# Gene conversion is a key driver of diversity hotspots in *M. tuberculosis* antigens and virulence-associated loci

**DOI:** 10.64898/2026.02.26.708061

**Authors:** Maximillian G. Marin, Natalia Quinones-Olvera, Hu Jin, Michael A. Harris, Brendan M. Jeffrey, Alex Rosenthal, Kenan C. Murphy, Christopher Sassetti, Heng Li, Maha R. Farhat

## Abstract

Despite the long-held view of *Mycobacterium tuberculosis* (*Mtb*) as a genetically conserved pathogen, many genomic regions remain poorly resolved due to high sequence homology and repetitive content. Using complete genome assemblies generated from long-read sequencing of 151 globally representative clinical isolates, we comprehensively analyzed genome-wide patterns of genetic diversity and evolution across the *Mtb* genome. Our analysis uncovers pronounced diversity hotspots within paralogous regions generated by recurrent gene conversion between homologous genes. In many cases, these hotspots exhibit more than an order of magnitude greater genetic diversity than the rest of the *Mtb* genome, which is otherwise characterized by remarkably low variation. Mutations within these regions display clustered substitution patterns, excess paralog-matching variants, and distinct mutational spectra consistent with ongoing gene conversion. Our analysis identifies over 300 individual gene conversion events distributed throughout the *Mtb* phylogeny. These gene conversion events occur predominantly within gene families associated with virulence and host-pathogen interactions, including the PE, PPE, and ESX families. Several of the most pronounced diversity hotspots occur in antigens encoded within paralogous regions. Among these, the vaccine candidate PPE18 harbors mutations in validated epitope sequences and predicted alterations in HLA-II binding. Together, these findings demonstrate that gene conversion actively shapes antigenic and virulence-associated diversity in *Mtb*.

**Significance Statement:** *Mycobacterium tuberculosis*, the bacterium that causes tuberculosis, is widely considered a genetically conserved pathogen. However, repetitive regions comprising nearly 10% of its genome have historically been excluded from genomic analyses. Using complete genome assemblies from diverse clinical isolates, we show that gene conversion, a form of recombination between paralogous genes within the same genome, is a major driver of diversity in these previously unresolved regions. Gene conversion generates pronounced diversity hotspots that are often more than ten times more variable than the genomic background. Many of these hotspots occur in genes involved in virulence and host interaction. Notably, the vaccine antigen PPE18 undergoes recurrent gene conversion, highlighting a mechanism that can shape antigen diversity relevant to tuberculosis vaccine development.

## Supplemental Data File 1 for "Gene conversion is a key driver of diversity hotspots in *M. tuberculosis* antigens and virulence-associated loci"

### Sheet: Tab 1, Dataset 1
Tab	Label
Tab 1, Dataset 1	Contents — tab index for this dataset
Tab 2, Dataset 1	DatasetS1 - Overview & Notes
Tab 3, Dataset 1	Mtb151 dataset Overview (n=151)
Tab 4, Dataset 1	TBP-22-LR Dataset (n=22)
Tab 5, Dataset 1	TGEN-937-SR Dataset (n=937)
Tab 6, Dataset 1	MtbSetA - PB RSII Subreads
Tab 7, Dataset 1	MtbSetB - PB Sequel2 Subreads
Tab 8, Dataset 1	MtbSetC - PB Sequel2 CCS (HiFi)
Tab 9, Dataset 1	MtbSetD_ONTHall2022
Tab 10, Dataset 1	MtbSetE_ONT_Peker2022

### Sheet: Tab 2, Dataset 1
File ID	Dataset S1
Description	Isolate metadata, genome assemblies, and sequencing accessions for all data used.
NOTE 1:	Mtb151 refers to the primary dataset of 151 Mtb genomes used in this study. They are all complete circularized long-read assemblies polished with short-read WGS
NOTE 2:	TGEN-937-SR refers to the dataset of short-read WGS that was analyzed to find signatures of gene conversion that could at least partially be detected with the available short-read data.
	From this analysis, we selected 22 Mtb isolates for resequencing with PacBio HiFi WGS (Sequel II) to evaluate the accuracy of a subset of putative events (12 GCEs).
NOTE 3:	TBP-22-LR refers to the dataset of Mtb isolates that were resequenced with PacBio HiFi long-read WGS. This dataset was used to validate putative gene conversion events that we partially supported by the initial short-read WGS

### Sheet: Tab 3, Dataset 1
SampleID	Mtb Set ID	Dataset_Tag	Assembly Approach	LongRead_Technology	LR Run Accession	ShortRead_Technology	SR Run Accession	PrimaryLineage	Lineage
N0072	MtbSetA	ChinerOms_2019	PBclr_LR_Flye_I3_SR_Pilon	PacBio RSII Subreads	ERR964402,ERR956956	Illumina	ERR2704680	lineage1	lineage1.1.2
N0153	MtbSetA	ChinerOms_2019	PBclr_LR_Flye_I3_SR_Pilon	PacBio RSII Subreads	ERR956957,ERR964403	Illumina	ERR3183990	lineage1	lineage1.1.1.1
TB3113	MtbSetB	TBPortals_2020	PBclr_LR_Flye_I3_SR_Pilon	PacBio Sequel II Subreads	SRR39761238	Illumina	SRR7516302	lineage2	lineage2.2.1
TB1236	MtbSetB	TBPortals_2020	PBclr_LR_Flye_I3_SR_Pilon	PacBio Sequel II Subreads	SRR39761175	Illumina	SRR6356988	lineage2	lineage2.2.1
TB2659	MtbSetB	TBPortals_2020	PBclr_LR_Flye_I3_SR_Pilon	PacBio Sequel II Subreads	SRR39761178	Illumina	SRR6356982	lineage2	lineage2.2.1
TB2780	MtbSetB	TBPortals_2020	PBclr_LR_Flye_I3_SR_Pilon	PacBio Sequel II Subreads	SRR39761176	Illumina	SRR6356958	lineage2	lineage2.2.1
TB1612	MtbSetB	TBPortals_2020	PBclr_LR_Flye_I3_SR_Pilon	PacBio Sequel II Subreads	SRR39761177	Illumina	SRR6356966	lineage2	lineage2.2.1
TB2512	MtbSetB	TBPortals_2020	PBclr_LR_Flye_I3_SR_Pilon	PacBio Sequel II Subreads	SRR39761239	Illumina	SRR7516391	lineage2	lineage2.2.1
TB2981	MtbSetB	TBPortals_2020	PBclr_LR_Flye_I3_SR_Pilon	PacBio Sequel II Subreads	SRR39761237	Illumina	SRR7516422	lineage2	lineage2.2.1
TB3091	MtbSetB	TBPortals_2020	PBclr_LR_Flye_I3_SR_Pilon	PacBio Sequel II Subreads	SRR39761235	Illumina	SRR7516312	lineage2	lineage2.2.1
M0003941_3	MtbSetA	Farhat_Peru_2019	PBclr_LR_Flye_I3_SR_Pilon	PacBio RSII Subreads	SRR17234896	Illumina	SRR17234902	lineage2	lineage2.2.1
TB3368	MtbSetB	TBPortals_2020	PBclr_LR_Flye_I3_SR_Pilon	PacBio Sequel II Subreads	SRR17231415	Illumina	SRR6807705	lineage2	lineage2.2.1
N0145	MtbSetA	ChinerOms_2019	PBclr_LR_Flye_I3_SR_Pilon	PacBio RSII Subreads	ERR956958,ERR964404	Illumina	ERR2704702	lineage2	lineage2.2.1.1
N0155	MtbSetA	ChinerOms_2019	PBclr_LR_Flye_I3_SR_Pilon	PacBio RSII Subreads	ERR964407,ERR964414	Illumina	ERR2704684	lineage2	lineage2.2.1
TB2995	MtbSetB	TBPortals_2020	PBclr_LR_Flye_I3_SR_Pilon	PacBio Sequel II Subreads	SRR17231612	Illumina	SRR7516404	lineage2	lineage2.2.1
TB3396	MtbSetB	TBPortals_2020	PBclr_LR_Flye_I3_SR_Pilon	PacBio Sequel II Subreads	SRR17231414	Illumina	SRR6807763	lineage2	lineage2.2.1
N0004	MtbSetA	ChinerOms_2019	PBclr_LR_Flye_I3_SR_Pilon	PacBio RSII Subreads	ERR964408,ERR964415	Illumina	ERR2704697	lineage3	lineage3
N1274	MtbSetA	ChinerOms_2019	PBclr_LR_Flye_I3_SR_Pilon	PacBio RSII Subreads	ERR964409,ERR964416	Illumina	ERR2704693	lineage3	lineage3
N0054	MtbSetA	ChinerOms_2019	PBclr_LR_Flye_I3_SR_Pilon	PacBio RSII Subreads	ERR964410,ERR964417	Illumina	ERR2704678	lineage3	lineage3
02_R1179	MtbSetA	Farhat_Peru_2019	PBclr_LR_Flye_I3_SR_Pilon	PacBio RSII Subreads	SRR17234897	Illumina	SRR17234904	lineage4	lineage4.3.3
01_R1134	MtbSetA	Farhat_Peru_2019	PBclr_LR_Flye_I3_SR_Pilon	PacBio RSII Subreads	SRR17234900	Illumina	SRR17234892	lineage4	lineage4
M0017522_5	MtbSetA	Farhat_Peru_2019	PBclr_LR_Flye_I3_SR_Pilon	PacBio RSII Subreads	SRR17234903	Illumina	SRR17234885	lineage4	lineage4.1.1
M0016395_7	MtbSetA	Farhat_Peru_2019	PBclr_LR_Flye_I3_SR_Pilon	PacBio RSII Subreads	SRR17234888	Illumina	SRR17234901	lineage4	lineage4.3.2
M0010874_7	MtbSetA	Farhat_Peru_2019	PBclr_LR_Flye_I3_SR_Pilon	PacBio RSII Subreads	SRR17234889	Illumina	SRR17234905	lineage4	lineage4.3.3
02_R1708	MtbSetA	Farhat_Peru_2019	PBclr_LR_Flye_I3_SR_Pilon	PacBio RSII Subreads	SRR17234893	Illumina	SRR17234882	lineage4	lineage4.1.2.1
02_R0894	MtbSetA	Farhat_Peru_2019	PBclr_LR_Flye_I3_SR_Pilon	PacBio RSII Subreads	SRR17234891	Illumina	SRR17234881	lineage4	lineage4.1.2.1
01_R1430	MtbSetA	Farhat_Peru_2019	PBclr_LR_Flye_I3_SR_Pilon	PacBio RSII Subreads	SRR17234890	Illumina	SRR17234906	lineage4	lineage4.4.1
M0014888_3	MtbSetA	Farhat_Peru_2019	PBclr_LR_Flye_I3_SR_Pilon	PacBio RSII Subreads	SRR17234887	Illumina	SRR17234899	lineage4	lineage4.1.2.1
02_R1896	MtbSetA	Farhat_Peru_2019	PBclr_LR_Flye_I3_SR_Pilon	PacBio RSII Subreads	SRR17234894	Illumina	SRR17234883	lineage4	lineage4.4.1.1
TB4620	MtbSetB	TBPortals_2020	PBclr_LR_Flye_I3_SR_Pilon	PacBio Sequel II Subreads	SRR39760729	Illumina	SRR10303312	lineage4	lineage4.5
TB3162	MtbSetB	TBPortals_2020	PBclr_LR_Flye_I3_SR_Pilon	PacBio Sequel II Subreads	SRR39761234	Illumina	SRR7516410	lineage4	lineage4.3.3
MT_0080	MtbSetA	Lee_2020	PBclr_LR_Flye_I3_SR_Pilon	PacBio RSII Subreads	SRR9588640	Illumina	SRR9588558	lineage4	lineage4.1.2
TB3054	MtbSetB	TBPortals_2020	PBclr_LR_Flye_I3_SR_Pilon	PacBio Sequel II Subreads	SRR39761236	Illumina	SRR7516348	lineage4	lineage4.6.2
TB3251	MtbSetB	TBPortals_2020	PBclr_LR_Flye_I3_SR_Pilon	PacBio Sequel II Subreads	SRR17231412	Illumina	SRR6807694	lineage4	lineage4.2.1
M0016737_0	MtbSetA	Farhat_Peru_2019	PBclr_LR_Flye_I3_SR_Pilon	PacBio RSII Subreads	SRR17234895	Illumina	SRR17234884	lineage4	lineage4.5
TB2661	MtbSetB	TBPortals_2020	PBclr_LR_Flye_I3_SR_Pilon	PacBio Sequel II Subreads	SRR17231461	Illumina	SRR6356981	lineage4	lineage4.3.3
TB3237	MtbSetB	TBPortals_2020	PBclr_LR_Flye_I3_SR_Pilon	PacBio Sequel II Subreads	SRR17231411	Illumina	SRR6807727	lineage4	lineage4.4.1.1
TB3169	MtbSetB	TBPortals_2020	PBclr_LR_Flye_I3_SR_Pilon	PacBio Sequel II Subreads	SRR17231608	Illumina	SRR7516407	lineage4	lineage4.1.2.1
TB3386	MtbSetB	TBPortals_2020	PBclr_LR_Flye_I3_SR_Pilon	PacBio Sequel II Subreads	SRR17231409	Illumina	SRR6807754	lineage4	lineage4.3.3
TB3334	MtbSetB	TBPortals_2020	PBclr_LR_Flye_I3_SR_Pilon	PacBio Sequel II Subreads	SRR17231410	Illumina	SRR6807728	lineage4	lineage4.1.2
M0011368_9	MtbSetA	Farhat_Peru_2019	PBclr_LR_Flye_I3_SR_Pilon	PacBio RSII Subreads	SRR17234886	Illumina	SRR17234898	lineage4	lineage4.4.1
TB2968	MtbSetB	TBPortals_2020	PBclr_LR_Flye_I3_SR_Pilon	PacBio Sequel II Subreads	SRR17231609	Illumina	SRR7516420	lineage4	lineage4.8
N1272	MtbSetA	ChinerOms_2019	PBclr_LR_Flye_I3_SR_Pilon	PacBio RSII Subreads	ERR964421,ERR968287	Illumina	ERR2704692	lineage5	lineage5
N1176	MtbSetA	ChinerOms_2019	PBclr_LR_Flye_I3_SR_Pilon	PacBio RSII Subreads	ERR1036243,ERR1025289,ERR1036244	Illumina	ERR2704686	lineage5	lineage5
N1202	MtbSetA	ChinerOms_2019	PBclr_LR_Flye_I3_SR_Pilon	PacBio RSII Subreads	ERR968284,ERR968289	Illumina	ERR2704688	lineage6	lineage6
N1177	MtbSetA	ChinerOms_2019	PBclr_LR_Flye_I3_SR_Pilon	PacBio RSII Subreads	ERR987691,ERR999930	Illumina	ERR3183991	lineage6	lineage6
N0091	MtbSetA	ChinerOms_2019	PBclr_LR_Flye_I3_SR_Pilon	PacBio RSII Subreads	ERR964422,ERR968288	Illumina	ERR2704681	lineage6	lineage6
RW-TB008	MtbSetA	Ngabonziza_2020	PBclr_LR_Flye_I3_SR_Pilon	PacBio RSII Subreads	SRR10828834	Illumina	SRR10828835	lineage8	lineage8
9050-05	MtbSetE	Peker2021	ONT_LR_FlyeI3M_SR_Pilon_PolyPolish	ONT R9.4.1 Reads	SRR14196816	Illumina	SRR14196817	lineage2	lineage2.2.1
4549-04	MtbSetE	Peker2021	ONT_LR_FlyeI3M_SR_Pilon_PolyPolish	ONT R9.4.1 Reads	SRR14196852	Illumina	SRR14196853	lineage2	lineage2.2.1
696-05	MtbSetE	Peker2021	ONT_LR_FlyeI3M_SR_Pilon_PolyPolish	ONT R9.4.1 Reads	SRR14196845	Illumina	SRR14196846	lineage2	lineage2.2.1
702-06	MtbSetE	Peker2021	ONT_LR_FlyeI3M_SR_Pilon_PolyPolish	ONT R9.4.1 Reads	SRR14196843	Illumina	SRR14196844	lineage2	lineage2.2.1
706-05	MtbSetE	Peker2021	ONT_LR_FlyeI3M_SR_Pilon_PolyPolish	ONT R9.4.1 Reads	SRR14196841	Illumina	SRR14196842	lineage2	lineage2.2.1
8129-04	MtbSetE	Peker2021	ONT_LR_FlyeI3M_SR_Pilon_PolyPolish	ONT R9.4.1 Reads	SRR14196840	Illumina	SRR14196851	lineage2	lineage2.2.1
3003-06	MtbSetE	Peker2021	ONT_LR_FlyeI3M_SR_Pilon_PolyPolish	ONT R9.4.1 Reads	SRR14196858	Illumina	SRR14196859	lineage2	lineage2.2.1
8651-04	MtbSetE	Peker2021	ONT_LR_FlyeI3M_SR_Pilon_PolyPolish	ONT R9.4.1 Reads	SRR14196860	Illumina	SRR14196861	lineage2	lineage2.2.1
QC-3	MtbSetE	Peker2021	ONT_LR_FlyeI3M_SR_Pilon_PolyPolish	ONT R9.4.1 Reads	SRR14196834	Illumina	SRR14196835	lineage3	lineage3
QC-9	MtbSetE	Peker2021	ONT_LR_FlyeI3M_SR_Pilon_PolyPolish	ONT R9.4.1 Reads	SRR14196821	Illumina	SRR14196822	lineage3	lineage3
QC-5	MtbSetE	Peker2021	ONT_LR_FlyeI3M_SR_Pilon_PolyPolish	ONT R9.4.1 Reads	SRR14196830	Illumina	SRR14196831	lineage3	lineage3
QC-8	MtbSetE	Peker2021	ONT_LR_FlyeI3M_SR_Pilon_PolyPolish	ONT R9.4.1 Reads	SRR14196823	Illumina	SRR14196824	lineage4	lineage4.1.2.1
QC-10	MtbSetE	Peker2021	ONT_LR_FlyeI3M_SR_Pilon_PolyPolish	ONT R9.4.1 Reads	SRR14196819	Illumina	SRR14196820	lineage4	lineage4.1.2.1
QC-4	MtbSetE	Peker2021	ONT_LR_FlyeI3M_SR_Pilon_PolyPolish	ONT R9.4.1 Reads	SRR14196832	Illumina	SRR14196833	lineage4	lineage4.1.2.1
QC-7	MtbSetE	Peker2021	ONT_LR_FlyeI3M_SR_Pilon_PolyPolish	ONT R9.4.1 Reads	SRR14196825	Illumina	SRR14196826	lineage4	lineage4.3
QC-6	MtbSetE	Peker2021	ONT_LR_FlyeI3M_SR_Pilon_PolyPolish	ONT R9.4.1 Reads	SRR14196827	Illumina	SRR14196828	lineage4	lineage4.3.3
QC-1	MtbSetE	Peker2021	ONT_LR_FlyeI3M_SR_Pilon_PolyPolish	ONT R9.4.1 Reads	SRR14196838	Illumina	SRR14196839	lineage4	lineage4.3.3
mada_1-10	MtbSetD	Hall2022	ONT_LR_FlyeI3M_SR_Pilon_PolyPolish	ONT R9.4.1 Reads	ERR9030475	Illumina	ERR9030491	lineage1	lineage1.1.2
mada_2-46	MtbSetD	Hall2022	ONT_LR_FlyeI3M_SR_Pilon_PolyPolish	ONT R9.4.1 Reads	ERR9030349	Illumina	ERR9030308	lineage1	lineage1.1.2
mada_1-1	MtbSetD	Hall2022	ONT_LR_FlyeI3M_SR_Pilon_PolyPolish	ONT R9.4.1 Reads	ERR9030328	Illumina	ERR9030363	lineage1	lineage1.1.2
mada_1-36	MtbSetD	Hall2022	ONT_LR_FlyeI3M_SR_Pilon_PolyPolish	ONT R9.4.1 Reads	ERR9030265	Illumina	ERR9030442	lineage1	lineage1.1.2
mada_1-39	MtbSetD	Hall2022	ONT_LR_FlyeI3M_SR_Pilon_PolyPolish	ONT R9.4.1 Reads	ERR9030362	Illumina	ERR9030295	lineage1	lineage1.1.2
mada_1-51	MtbSetD	Hall2022	ONT_LR_FlyeI3M_SR_Pilon_PolyPolish	ONT R9.4.1 Reads	ERR9030355	Illumina	ERR9030463	lineage1	lineage1.1.2
mada_1-44	MtbSetD	Hall2022	ONT_LR_FlyeI3M_SR_Pilon_PolyPolish	ONT R9.4.1 Reads	ERR9030304	Illumina	ERR9030519	lineage1	lineage1.1.2
mada_117	MtbSetD	Hall2022	ONT_LR_FlyeI3M_SR_Pilon_PolyPolish	ONT R9.4.1 Reads	ERR9030420	Illumina	ERR9030297	lineage1	lineage1.1.2
mada_118	MtbSetD	Hall2022	ONT_LR_FlyeI3M_SR_Pilon_PolyPolish	ONT R9.4.1 Reads	ERR9030254	Illumina	ERR9030451	lineage1	lineage1.1.2
mada_122	MtbSetD	Hall2022	ONT_LR_FlyeI3M_SR_Pilon_PolyPolish	ONT R9.4.1 Reads	ERR9030449	Illumina	ERR9030401	lineage1	lineage1.1.2
mada_107	MtbSetD	Hall2022	ONT_LR_FlyeI3M_SR_Pilon_PolyPolish	ONT R9.4.1 Reads	ERR9030255	Illumina	ERR9030411	lineage1	lineage1.1.2
R27252	MtbSetD	Hall2022	ONT_LR_FlyeI3M_SR_Pilon_PolyPolish	ONT R9.4.1 Reads	ERR9030426	Illumina	ERR9120067	lineage1	lineage1.2.2
R23887	MtbSetD	Hall2022	ONT_LR_FlyeI3M_SR_Pilon_PolyPolish	ONT R9.4.1 Reads	ERR9030485	Illumina	ERR9119979	lineage1	lineage1.2.2
R30215	MtbSetD	Hall2022	ONT_LR_FlyeI3M_SR_Pilon_PolyPolish	ONT R9.4.1 Reads	ERR9030506	Illumina	ERR9120135	lineage2	lineage2.2.1
R30078	MtbSetD	Hall2022	ONT_LR_FlyeI3M_SR_Pilon_PolyPolish	ONT R9.4.1 Reads	ERR9030386	Illumina	ERR9030317	lineage2	lineage2.2.1
R29816	MtbSetD	Hall2022	ONT_LR_FlyeI3M_SR_Pilon_PolyPolish	ONT R9.4.1 Reads	ERR9030346	Illumina	ERR6362582	lineage2	lineage2.2.1
R30234	MtbSetD	Hall2022	ONT_LR_FlyeI3M_SR_Pilon_PolyPolish	ONT R9.4.1 Reads	ERR9030336	Illumina	ERR9030526	lineage2	lineage2.2.1
18_0621851	MtbSetD	Hall2022	ONT_LR_FlyeI3M_SR_Pilon_PolyPolish	ONT R9.4.1 Reads	ERR9030323	Illumina	ERR4816407	lineage2	lineage2.2.1
R36431	MtbSetD	Hall2022	ONT_LR_FlyeI3M_SR_Pilon_PolyPolish	ONT R9.4.1 Reads	ERR9030327	Illumina	ERR9030393	lineage2	lineage2.2.1
R28703	MtbSetD	Hall2022	ONT_LR_FlyeI3M_SR_Pilon_PolyPolish	ONT R9.4.1 Reads	ERR9030343	Illumina	ERR5987444	lineage2	lineage2.2.1
mada_115	MtbSetD	Hall2022	ONT_LR_FlyeI3M_SR_Pilon_PolyPolish	ONT R9.4.1 Reads	ERR9030452	Illumina	ERR9030269	lineage2	lineage2.2.1
mada_2-42	MtbSetD	Hall2022	ONT_LR_FlyeI3M_SR_Pilon_PolyPolish	ONT R9.4.1 Reads	ERR9030379	Illumina	ERR9030298	lineage2	lineage2.2.1
R31095	MtbSetD	Hall2022	ONT_LR_FlyeI3M_SR_Pilon_PolyPolish	ONT R9.4.1 Reads	ERR9030488	Illumina	ERR9030358	lineage2	lineage2.2.1
R28012	MtbSetD	Hall2022	ONT_LR_FlyeI3M_SR_Pilon_PolyPolish	ONT R9.4.1 Reads	ERR9030498	Illumina	ERR9030482	lineage2	lineage2.2.1
R37765	MtbSetD	Hall2022	ONT_LR_FlyeI3M_SR_Pilon_PolyPolish	ONT R9.4.1 Reads	ERR9030454	Illumina	ERR9030318	lineage2	lineage2.2.1
R27657	MtbSetD	Hall2022	ONT_LR_FlyeI3M_SR_Pilon_PolyPolish	ONT R9.4.1 Reads	ERR9030354	Illumina	ERR9030275	lineage2	lineage2.2.1
R25048	MtbSetD	Hall2022	ONT_LR_FlyeI3M_SR_Pilon_PolyPolish	ONT R9.4.1 Reads	ERR9030431	Illumina	ERR9030407	lineage2	lineage2.2.1
R24120	MtbSetD	Hall2022	ONT_LR_FlyeI3M_SR_Pilon_PolyPolish	ONT R9.4.1 Reads	ERR9030248	Illumina	ERR5987430	lineage2	lineage2.2.1
R28581	MtbSetD	Hall2022	ONT_LR_FlyeI3M_SR_Pilon_PolyPolish	ONT R9.4.1 Reads	ERR9030321	Illumina	ERR5987281	lineage2	lineage2.2.1.1
R29598	MtbSetD	Hall2022	ONT_LR_FlyeI3M_SR_Pilon_PolyPolish	ONT R9.4.1 Reads	ERR9030520	Illumina	ERR5987292	lineage2	lineage2.2.1.1
mada_1-11	MtbSetD	Hall2022	ONT_LR_FlyeI3M_SR_Pilon_PolyPolish	ONT R9.4.1 Reads	ERR9030429	Illumina	ERR9030256	lineage2	lineage2.2.1.1
R24100	MtbSetD	Hall2022	ONT_LR_FlyeI3M_SR_Pilon_PolyPolish	ONT R9.4.1 Reads	ERR9030468	Illumina	ERR9030405	lineage2	lineage2.2.1.1
R21408	MtbSetD	Hall2022	ONT_LR_FlyeI3M_SR_Pilon_PolyPolish	ONT R9.4.1 Reads	ERR9030440	Illumina	ERR5987267	lineage2	lineage2.2.2
R20574	MtbSetD	Hall2022	ONT_LR_FlyeI3M_SR_Pilon_PolyPolish	ONT R9.4.1 Reads	ERR9030530	Illumina	ERR5987402	lineage2	lineage2.2.2
R20260	MtbSetD	Hall2022	ONT_LR_FlyeI3M_SR_Pilon_PolyPolish	ONT R9.4.1 Reads	ERR9030283	Illumina	ERR9030270	lineage2	lineage2.2.2
R18043	MtbSetD	Hall2022	ONT_LR_FlyeI3M_SR_Pilon_PolyPolish	ONT R9.4.1 Reads	ERR9030394	Illumina	ERR9030388	lineage2	lineage2.2.2
R22601	MtbSetD	Hall2022	ONT_LR_FlyeI3M_SR_Pilon_PolyPolish	ONT R9.4.1 Reads	ERR9030280	Illumina	ERR9030306	lineage2	lineage2.2.2
R23146	MtbSetD	Hall2022	ONT_LR_FlyeI3M_SR_Pilon_PolyPolish	ONT R9.4.1 Reads	ERR9030462	Illumina	ERR9030461	lineage2	lineage2.2.2
R32929	MtbSetD	Hall2022	ONT_LR_FlyeI3M_SR_Pilon_PolyPolish	ONT R9.4.1 Reads	ERR9030253	Illumina	ERR9030331	lineage2	lineage2.2.2
R21893	MtbSetD	Hall2022	ONT_LR_FlyeI3M_SR_Pilon_PolyPolish	ONT R9.4.1 Reads	ERR9030424	Illumina	ERR6362661	lineage2	lineage2.2.2
R30420	MtbSetD	Hall2022	ONT_LR_FlyeI3M_SR_Pilon_PolyPolish	ONT R9.4.1 Reads	ERR9030287	Illumina	ERR5987210	lineage2	lineage2.2.2
R26778	MtbSetD	Hall2022	ONT_LR_FlyeI3M_SR_Pilon_PolyPolish	ONT R9.4.1 Reads	ERR9030415	Illumina	ERR9030524	lineage2	lineage2.2.2
R26791	MtbSetD	Hall2022	ONT_LR_FlyeI3M_SR_Pilon_PolyPolish	ONT R9.4.1 Reads	ERR9030414	Illumina	ERR6362506	lineage2	lineage2.2.2
R28980	MtbSetD	Hall2022	ONT_LR_FlyeI3M_SR_Pilon_PolyPolish	ONT R9.4.1 Reads	ERR9030277	Illumina	ERR6362131	lineage2	lineage2.2.2
R27725	MtbSetD	Hall2022	ONT_LR_FlyeI3M_SR_Pilon_PolyPolish	ONT R9.4.1 Reads	ERR9030509	Illumina	ERR9030459	lineage2	lineage2.2.2
R18040	MtbSetD	Hall2022	ONT_LR_FlyeI3M_SR_Pilon_PolyPolish	ONT R9.4.1 Reads	ERR9030467	Illumina	ERR9030359	lineage2	lineage2.2.2
R27937	MtbSetD	Hall2022	ONT_LR_FlyeI3M_SR_Pilon_PolyPolish	ONT R9.4.1 Reads	ERR9030489	Illumina	ERR6362282	lineage2	lineage2.2.2
mada_1-30	MtbSetD	Hall2022	ONT_LR_FlyeI3M_SR_Pilon_PolyPolish	ONT R9.4.1 Reads	ERR9030400	Illumina	ERR9030473	lineage3	lineage3.1.1
mada_2-31	MtbSetD	Hall2022	ONT_LR_FlyeI3M_SR_Pilon_PolyPolish	ONT R9.4.1 Reads	ERR9030329	Illumina	ERR9030410	lineage4	lineage4.1
mada_1-41	MtbSetD	Hall2022	ONT_LR_FlyeI3M_SR_Pilon_PolyPolish	ONT R9.4.1 Reads	ERR9030427	Illumina	ERR9030305	lineage4	lineage4.1
R21770	MtbSetD	Hall2022	ONT_LR_FlyeI3M_SR_Pilon_PolyPolish	ONT R9.4.1 Reads	ERR9030350	Illumina	ERR6052025	lineage4	lineage4.1.1.3
R21839	MtbSetD	Hall2022	ONT_LR_FlyeI3M_SR_Pilon_PolyPolish	ONT R9.4.1 Reads	ERR9030533	Illumina	ERR6052043	lineage4	lineage4.1.1.3
mada_1-32	MtbSetD	Hall2022	ONT_LR_FlyeI3M_SR_Pilon_PolyPolish	ONT R9.4.1 Reads	ERR9030397	Illumina	ERR9030274	lineage4	lineage4.1.1.3
R30396	MtbSetD	Hall2022	ONT_LR_FlyeI3M_SR_Pilon_PolyPolish	ONT R9.4.1 Reads	ERR9030408	Illumina	ERR5987307	lineage4	lineage4.1.1.3
R21363	MtbSetD	Hall2022	ONT_LR_FlyeI3M_SR_Pilon_PolyPolish	ONT R9.4.1 Reads	ERR9030360	Illumina	ERR5987445	lineage4	lineage4.1.1.3
R20896	MtbSetD	Hall2022	ONT_LR_FlyeI3M_SR_Pilon_PolyPolish	ONT R9.4.1 Reads	ERR9030378	Illumina	ERR6362771	lineage4	lineage4.1.1.3
mada_102	MtbSetD	Hall2022	ONT_LR_FlyeI3M_SR_Pilon_PolyPolish	ONT R9.4.1 Reads	ERR9030515	Illumina	ERR9030301	lineage4	lineage4.1.2
mada_129	MtbSetD	Hall2022	ONT_LR_FlyeI3M_SR_Pilon_PolyPolish	ONT R9.4.1 Reads	ERR9030419	Illumina	ERR9030289	lineage4	lineage4.1.2.1
mada_139	MtbSetD	Hall2022	ONT_LR_FlyeI3M_SR_Pilon_PolyPolish	ONT R9.4.1 Reads	ERR9030333	Illumina	ERR9030347	lineage4	lineage4.1.2.1
mada_151	MtbSetD	Hall2022	ONT_LR_FlyeI3M_SR_Pilon_PolyPolish	ONT R9.4.1 Reads	ERR9030341	Illumina	ERR9030458	lineage4	lineage4.1.2.1
mada_105	MtbSetD	Hall2022	ONT_LR_FlyeI3M_SR_Pilon_PolyPolish	ONT R9.4.1 Reads	ERR9030345	Illumina	ERR9030446	lineage4	lineage4.1.2.1
R15311	MtbSetD	Hall2022	ONT_LR_FlyeI3M_SR_Pilon_PolyPolish	ONT R9.4.1 Reads	ERR9030471	Illumina	ERR9030447	lineage4	lineage4.3.2.1
mada_103	MtbSetD	Hall2022	ONT_LR_FlyeI3M_SR_Pilon_PolyPolish	ONT R9.4.1 Reads	ERR9030477	Illumina	ERR9030487	lineage4	lineage4.4.1.1
mada_2-25	MtbSetD	Hall2022	ONT_LR_FlyeI3M_SR_Pilon_PolyPolish	ONT R9.4.1 Reads	ERR9030325	Illumina	ERR9030483	lineage4	lineage4.4.1.1
mada_112	MtbSetD	Hall2022	ONT_LR_FlyeI3M_SR_Pilon_PolyPolish	ONT R9.4.1 Reads	ERR9030382	Illumina	ERR9030502	lineage4	lineage4.4.1.1
mada_124	MtbSetD	Hall2022	ONT_LR_FlyeI3M_SR_Pilon_PolyPolish	ONT R9.4.1 Reads	ERR9030540	Illumina	ERR9030399	lineage4	lineage4.4.1.1
mada_126	MtbSetD	Hall2022	ONT_LR_FlyeI3M_SR_Pilon_PolyPolish	ONT R9.4.1 Reads	ERR9030448	Illumina	ERR9030396	lineage4	lineage4.6.2.2
mada_120	MtbSetD	Hall2022	ONT_LR_FlyeI3M_SR_Pilon_PolyPolish	ONT R9.4.1 Reads	ERR9030527	Illumina	ERR9030445	lineage4	lineage4.6.2.2
R23571	MtbSetD	Hall2022	ONT_LR_FlyeI3M_SR_Pilon_PolyPolish	ONT R9.4.1 Reads	ERR9030465	Illumina	ERR6362166	lineage4	lineage4.8
mada_128	MtbSetD	Hall2022	ONT_LR_FlyeI3M_SR_Pilon_PolyPolish	ONT R9.4.1 Reads	ERR9030507	Illumina	ERR9030504	lineage4	lineage4.8
mada_1-12	MtbSetD	Hall2022	ONT_LR_FlyeI3M_SR_Pilon_PolyPolish	ONT R9.4.1 Reads	ERR9030376	Illumina	ERR9030288	lineage4	lineage4.8
mada_1-15	MtbSetD	Hall2022	ONT_LR_FlyeI3M_SR_Pilon_PolyPolish	ONT R9.4.1 Reads	ERR9030412	Illumina	ERR9030263	lineage4	lineage4.8
mada_2-1	MtbSetD	Hall2022	ONT_LR_FlyeI3M_SR_Pilon_PolyPolish	ONT R9.4.1 Reads	ERR9030299	Illumina	ERR9030338	lineage4	lineage4.8
mada_1-53	MtbSetD	Hall2022	ONT_LR_FlyeI3M_SR_Pilon_PolyPolish	ONT R9.4.1 Reads	ERR9030511	Illumina	ERR9030450	lineage4	lineage4.8
mada_1-50	MtbSetD	Hall2022	ONT_LR_FlyeI3M_SR_Pilon_PolyPolish	ONT R9.4.1 Reads	ERR9030418	Illumina	ERR9030353	lineage4	lineage4.8
mada_123	MtbSetD	Hall2022	ONT_LR_FlyeI3M_SR_Pilon_PolyPolish	ONT R9.4.1 Reads	ERR9030249	Illumina	ERR9030535	lineage4	lineage4.8
mada_2-53	MtbSetD	Hall2022	ONT_LR_FlyeI3M_SR_Pilon_PolyPolish	ONT R9.4.1 Reads	ERR9030466	Illumina	ERR9030413	lineage4	lineage4.8
mada_1-38	MtbSetD	Hall2022	ONT_LR_FlyeI3M_SR_Pilon_PolyPolish	ONT R9.4.1 Reads	ERR9030523	Illumina	ERR9030387	lineage4	lineage4.9
S0070-08	MtbSetC	TRUST_PB_Set1	PBccs_LR_Flye_I3_SR_Pilon	PacBio Sequel II CCS (HiFi) Reads	SRR39267298	Illumina	SRR39267299	lineage2	lineage2.2.1
S0085-01	MtbSetC	TRUST_PB_Set1	PBccs_LR_Flye_I3_SR_Pilon	PacBio Sequel II CCS (HiFi) Reads	SRR39267290	Illumina	SRR39267291	lineage2	lineage2.2.1.1
S0107-01	MtbSetC	TRUST_PB_Set1	PBccs_LR_Flye_I3_SR_Pilon	PacBio Sequel II CCS (HiFi) Reads	SRR39267284	Illumina	SRR39267285	lineage2	lineage2.2.1.1
S0089-01	MtbSetC	TRUST_PB_Set1	PBccs_LR_Flye_I3_SR_Pilon	PacBio Sequel II CCS (HiFi) Reads	SRR39267288	Illumina	SRR39267289	lineage2	lineage2.2.1.1
S0256-08	MtbSetC	TRUST_PB_Set1	PBccs_LR_Flye_I3_SR_Pilon	PacBio Sequel II CCS (HiFi) Reads	SRR39267294	Illumina	SRR39267295	lineage2	lineage2.2.1.1
S0123-01	MtbSetC	TRUST_PB_Set1	PBccs_LR_Flye_I3_SR_Pilon	PacBio Sequel II CCS (HiFi) Reads	SRR39267296	Illumina	SRR39267297	lineage4	lineage4.4.1.1
S0106-01	MtbSetC	TRUST_PB_Set1	PBccs_LR_Flye_I3_SR_Pilon	PacBio Sequel II CCS (HiFi) Reads	SRR39267286	Illumina	SRR39267287	lineage4	lineage4.1.1.3
S0262-02	MtbSetC	TRUST_PB_Set1	PBccs_LR_Flye_I3_SR_Pilon	PacBio Sequel II CCS (HiFi) Reads	SRR39267292	Illumina	SRR39267293	lineage4	lineage4.4.1.1

### Sheet: Tab 4, Dataset 1
SampleID	TBP_SampleID	TGEN_SampleID	PacBio Long-Read WGS Data - SRA/ENA Run Accession	Illumina Short-Read WGS Data - SRA/ENA Run Accession	Lineage	PrimaryLineage	Dataset_Tag	SeqReason	Assembly Approach
TB3706	TB3706	DNA621	SRR26283526	SRR10397096	lineage2.2.1	lineage2	TBP-22-LR	Reseq to evaluate putative GCE	PBccs_LR_Flye_I3_SR_Pilon
TB3305	TB3305	DNA594	SRR26283527	SRR10397175	lineage2.2.1	lineage2	TBP-22-LR	Reseq to evaluate putative GCE	PBccs_LR_Flye_I3_SR_Pilon
TB6755	TB6755	DNA0432	SRR26282627	SRR10379935	lineage4.1.2.1	lineage4	TBP-22-LR	Reseq to evaluate putative GCE	PBccs_LR_Flye_I3_SR_Pilon
TB6552	TB6552	DNA199	SRR26282612	SRR10380108	lineage4.1.2.1	lineage4	TBP-22-LR	Reseq to evaluate putative GCE	PBccs_LR_Flye_I3_SR_Pilon
TB6765	TB6765	DNA0441	SRR26282622	SRR10379924	lineage4.1.2.1	lineage4	TBP-22-LR	Reseq to evaluate putative GCE	PBccs_LR_Flye_I3_SR_Pilon
TB7340	TB7340	DNA146	SRR26282613	SRR10380093	lineage4.2.1	lineage4	TBP-22-LR	Reseq to evaluate putative GCE	PBccs_LR_Flye_I3_SR_Pilon
TB6778	TB6778	DNA0453	SRR26282626	SRR10380252	lineage4.2.1	lineage4	TBP-22-LR	Reseq to evaluate putative GCE	PBccs_LR_Flye_I3_SR_Pilon
TB7044	TB7044	DNA246	SRR26282632	SRR10380192	lineage4.2.1	lineage4	TBP-22-LR	Reseq to evaluate putative GCE	PBccs_LR_Flye_I3_SR_Pilon
TB6973	TB6973	DNA237	SRR26282619	SRR10380223	lineage4.2.1	lineage4	TBP-22-LR	Reseq to evaluate putative GCE	PBccs_LR_Flye_I3_SR_Pilon
TB6807	TB6807	DNA0479	SRR26282625	SRR10379998	lineage4.2.1	lineage4	TBP-22-LR	Reseq to evaluate putative GCE	PBccs_LR_Flye_I3_SR_Pilon
TB6976	TB6976	DNA0527	SRR26282624	SRR10380219	lineage4.3.3	lineage4	TBP-22-LR	Reseq to evaluate putative GCE	PBccs_LR_Flye_I3_SR_Pilon
TB3572	TB3572	DNA361	SRR26283525	SRR10397163	lineage4.3.3	lineage4	TBP-22-LR	Reseq to evaluate putative GCE	PBccs_LR_Flye_I3_SR_Pilon
TB6599	TB6599	DNA0417	SRR26282628	SRR10379958	lineage4.3.4.1	lineage4	TBP-22-LR	Reseq to evaluate putative GCE	PBccs_LR_Flye_I3_SR_Pilon
TB6977	TB6977	DNA0530	SRR26282616	SRR10380218	lineage4.3.4.2	lineage4	TBP-22-LR	Reseq to evaluate putative GCE	PBccs_LR_Flye_I3_SR_Pilon
TB6846	TB6846	DNA0511	SRR26282617	SRR10379893	lineage4.8	lineage4	TBP-22-LR	Reseq to evaluate putative GCE	PBccs_LR_Flye_I3_SR_Pilon
TB4414	TB4414	DNA014	SRR26283454	SRR10430399	lineage4.8	lineage4	TBP-22-LR	Reseq to evaluate putative GCE	PBccs_LR_Flye_I3_SR_Pilon
TB6786	TB6786	DNA216	SRR26282621	SRR10380244	lineage4.8	lineage4	TBP-22-LR	Reseq to evaluate putative GCE	PBccs_LR_Flye_I3_SR_Pilon
TB6733	TB6733	DNA0428	SRR26282634	SRR10379945	lineage4.8	lineage4	TBP-22-LR	Reseq to evaluate putative GCE	PBccs_LR_Flye_I3_SR_Pilon
TB8073	TB8073	DNA125	SRR26282614	SRR10380026	lineage4.8	lineage4	TBP-22-LR	Reseq to evaluate putative GCE	PBccs_LR_Flye_I3_SR_Pilon
TB6596	TB6596	DNA0415	SRR26282629	SRR10379961	lineage4.8	lineage4	TBP-22-LR	Reseq to evaluate putative GCE	PBccs_LR_Flye_I3_SR_Pilon
TB3898	TB3898	DNA373	SRR26283528	SRR10397263	lineage4.8	lineage4	TBP-22-LR	Reseq to evaluate putative GCE	PBccs_LR_Flye_I3_SR_Pilon
TB3256	TB3256	DNA350	SRR26283524	SRR10397205	lineage4.8	lineage4	TBP-22-LR	Reseq to evaluate putative GCE	PBccs_LR_Flye_I3_SR_Pilon

### Sheet: Tab 5, Dataset 1
Sample_Name_Used	Illumina Short-Read WGS Data - SRA/ENA Run Accession	Dataset_Tag	PrimaryLineage	Lineage	F2 Metric (To detect mixed lineage infection)	Average Genome Coverage (To H37Rv Reference)				Illumina Short-Read WGS Data - SRA/ENA Run Accession
SRR10397218	SRR10397218	TGEN-937	lineage4	lineage4,lineage4.2,lineage4.2.1	0.024989841527834213	58				SRR17234898
SRR10397230	SRR10397230	TGEN-937	lineage4	lineage4,lineage4.2,lineage4.2.1	0.024843260188087773	93				SRR17234899
SRR7516345	SRR7516345	TGEN-937	lineage4	lineage4,lineage4.2,lineage4.2.1	0.023240459527267925	54				SRR17234901
SRR10379936	SRR10379936	TGEN-937	lineage4	lineage4,lineage4.1	0.022834762045521727	98				SRR17234905
SRR7516429	SRR7516429	TGEN-937	lineage4	lineage4,lineage4.2,lineage4.2.1	0.022705992509363296	46				SRR17234906
SRR10380194	SRR10380194	TGEN-937	lineage2	lineage2,lineage2.2,lineage2.2.1	0.022567338024751277	125				SRR17234881
SRR10397215	SRR10397215	TGEN-937	lineage4	lineage4,lineage4.2,lineage4.2.1	0.022007209258205276	39				SRR17234882
SRR10380252	SRR10380252	TGEN-937	lineage4	lineage4,lineage4.2,lineage4.2.1	0.021078956770275097	37				SRR17234883
SRR10380056	SRR10380056	TGEN-937	lineage4	lineage4,lineage4.2,lineage4.2.1	0.020787929589270747	72
SRR6807671	SRR6807671	TGEN-937	lineage4	lineage4,lineage4.1,lineage4.1.2,lineage4.1.2.1	0.020629557175884758	67
SRR10397181	SRR10397181	TGEN-937	lineage4	lineage4,lineage4.2,lineage4.2.1	0.020548682087143624	114
SRR10380083	SRR10380083	TGEN-937	lineage4	lineage4,lineage4.2,lineage4.2.1	0.020493115593980142	41
SRR10380134	SRR10380134	TGEN-937	lineage4	lineage4,lineage4.1,lineage4.1.2,lineage4.1.2.1	0.019463087248322148	53
SRR6807669	SRR6807669	TGEN-937	lineage4	lineage4,lineage4.2,lineage4.2.1	0.019377729257641918	44
SRR10379962	SRR10379962	TGEN-937	lineage4	lineage4,lineage4.1,lineage4.1.2,lineage4.1.2.1	0.0191867	58
SRR10379974	SRR10379974	TGEN-937	lineage2	lineage2,lineage2.2,lineage2.2.1	0.019088	82
SRR6807728	SRR6807728	TGEN-937	lineage4	lineage4,lineage4.1,lineage4.1.2	0.0190139	77
SRR10380080	SRR10380080	TGEN-937	lineage4	lineage4,lineage4.2,lineage4.2.1	0.019013666072489603	42
SRR6807714	SRR6807714	TGEN-937	lineage4	lineage4,lineage4.2,lineage4.2.1	0.018725099601593624	38
SRR10397202	SRR10397202	TGEN-937	lineage4	lineage4,lineage4.2,lineage4.2.1	0.018691588785046728	94
SRR10379919	SRR10379919	TGEN-937	lineageBOV	lineageBOV,lineageBOV_AFRI	0.0185462	115
SRR10380030	SRR10380030	TGEN-937	lineage2	lineage2,lineage2.2,lineage2.2.1	0.0183611	66
SRR10380038	SRR10380038	TGEN-937	lineage4	lineage4,lineage4.2,lineage4.2.1	0.0183441	87
SRR6807748	SRR6807748	TGEN-937	lineage4	lineage4,lineage4.2,lineage4.2.1	0.018243243243243244	43
SRR6357008	SRR6357008	TGEN-937	lineage4	lineage4,lineage4.2,lineage4.2.1	0.0182175	88
SRR10380230	SRR10380230	TGEN-937	lineage4	lineage4,lineage4.1,lineage4.1.2,lineage4.1.2.1	0.018059596669007725	120
SRR6807683	SRR6807683	TGEN-937	lineage4	lineage4,lineage4.2,lineage4.2.1	0.0180426	55
SRR10397257	SRR10397257	TGEN-937	lineage4	lineage4,lineage4.2,lineage4.2.1	0.018022724304557917	93
SRR6356949	SRR6356949	TGEN-937	lineage4	lineage4,lineage4.2,lineage4.2.1	0.017754365427763145	123
SRR10380192	SRR10380192	TGEN-937	lineage4	lineage4,lineage4.2,lineage4.2.1	0.017690283951737273	81
SRR10380195	SRR10380195	TGEN-937	lineage4	lineage4,lineage4.1,lineage4.1.2,lineage4.1.2.1	0.017522245037645448	88
SRR10379954	SRR10379954	TGEN-937	lineage4	lineage4,lineage4.2,lineage4.2.1	0.017346226697238558	119
SRR6807704	SRR6807704	TGEN-937	lineage4	lineage4,lineage4.2,lineage4.2.1	0.0173067	71
SRR10380090	SRR10380090	TGEN-937	lineage4	lineage4,lineage4.2,lineage4.2.1	0.017226017226017225	42
SRR10430327	SRR10430327	TGEN-937	lineageBOV	lineageBOV,lineageBOV_AFRI	0.017135996507312814	93
SRR10397120	SRR10397120	TGEN-937	lineage2	lineage2,lineage2.2,lineage2.2.1	0.017103	37
SRR7516417	SRR7516417	TGEN-937	lineage4	lineage4,lineage4.2,lineage4.2.1	0.0169403	46
SRR10379883	SRR10379883	TGEN-937	lineage4	lineage4,lineage4.2,lineage4.2.1	0.0168861	43
SRR10380012	SRR10380012	TGEN-937	lineage4	lineage4,lineage4.2,lineage4.2.1	0.016851317381994232	114
SRR10380001	SRR10380001	TGEN-937	lineage4	lineage4,lineage4.2,lineage4.2.1	0.016791044776119403	114
SRR10380210	SRR10380210	TGEN-937	lineage4	lineage4,lineage4.1,lineage4.1.2,lineage4.1.2.1	0.0167853	67
SRR10380198	SRR10380198	TGEN-937	lineage4	lineage4,lineage4.1,lineage4.1.2,lineage4.1.2.1	0.0166266	65
SRR10380108	SRR10380108	TGEN-937	lineage4	lineage4,lineage4.1,lineage4.1.2,lineage4.1.2.1	0.0164756	85
SRR10380018	SRR10380018	TGEN-937	lineage4	lineage4,lineage4.2,lineage4.2.1	0.016405747372935882	66
SRR10379942	SRR10379942	TGEN-937	lineage4	lineage4,lineage4.2,lineage4.2.1	0.016381418092909536	49
SRR10397149	SRR10397149	TGEN-937	lineage2	lineage2,lineage2.2,lineage2.2.1	0.016286644951140062	37
SRR10380060	SRR10380060	TGEN-937	lineage4	lineage4,lineage4.2,lineage4.2.1	0.016236306729264474	40
SRR10380094	SRR10380094	TGEN-937	lineage4	lineage4,lineage4.2,lineage4.2.1	0.016205435053602592	49
SRR10379888	SRR10379888	TGEN-937	lineage4	lineage4,lineage4.1,lineage4.1.2,lineage4.1.2.1	0.016150943396226414	81
SRR10397273	SRR10397273	TGEN-937	lineage2	lineage2,lineage2.2,lineage2.2.1	0.016087516087516088	40
SRR6807711	SRR6807711	TGEN-937	lineage4	lineage4,lineage4.2,lineage4.2.1	0.016062683643486782	39
SRR10379976	SRR10379976	TGEN-937	lineage4	lineage4,lineage4.2,lineage4.2.1	0.016052720513687058	45
SRR10397254	SRR10397254	TGEN-937	lineage4	lineage4,lineage4.2,lineage4.2.1	0.0160033	36
SRR10380206	SRR10380206	TGEN-937	lineage4	lineage4,lineage4.2,lineage4.2.1	0.015879163439194422	74
SRR10379998	SRR10379998	TGEN-937	lineage4	lineage4,lineage4.2,lineage4.2.1	0.015852613538988862	67
SRR10380041	SRR10380041	TGEN-937	lineage4	lineage4,lineage4.2,lineage4.2.1	0.0158489	44
SRR10380028	SRR10380028	TGEN-937	lineage4	lineage4,lineage4.2,lineage4.2.1	0.015843210890740526	104
SRR6807689	SRR6807689	TGEN-937	lineage4	lineage4,lineage4.2,lineage4.2.1	0.015813686026451983	82
SRR10379900	SRR10379900	TGEN-937	lineage4	lineage4,lineage4.2,lineage4.2.1	0.015765383963383624	70
SRR10380251	SRR10380251	TGEN-937	lineage4	lineage4,lineage4.2,lineage4.2.1	0.015764222069910898	53
SRR10379903	SRR10379903	TGEN-937	lineage4	lineage4,lineage4.2,lineage4.2.1	0.015717092337917484	111
SRR10379889	SRR10379889	TGEN-937	lineage4	lineage4,lineage4.2,lineage4.2.1	0.015648397723869417	96
SRR6807687	SRR6807687	TGEN-937	lineage4	lineage4,lineage4.2,lineage4.2.1	0.015595989602673596	36
SRR10380223	SRR10380223	TGEN-937	lineage4	lineage4,lineage4.2,lineage4.2.1	0.0155566	99
SRR6807700	SRR6807700	TGEN-937	lineage4	lineage4,lineage4.2,lineage4.2.1	0.015534754033061144	38
SRR10379935	SRR10379935	TGEN-937	lineage4	lineage4,lineage4.1,lineage4.1.2,lineage4.1.2.1	0.015490096495683087	49
SRR10379963	SRR10379963	TGEN-937	lineage4	lineage4,lineage4.2,lineage4.2.1	0.015454545454545457	56
SRR10397102	SRR10397102	TGEN-937	lineage4	lineage4,lineage4.3,lineage4.3.3	0.015370284117373078	44
SRR10380139	SRR10380139	TGEN-937	lineage4	lineage4,lineage4.2,lineage4.2.1	0.015330923594665338	59
SRR10380057	SRR10380057	TGEN-937	lineage4	lineage4,lineage4.2,lineage4.2.1	0.015323926566530116	48
SRR10380153	SRR10380153	TGEN-937	lineage4	lineage4,lineage4.2,lineage4.2.1	0.015295987286452125	61
SRR10380076	SRR10380076	TGEN-937	lineage4	lineage4,lineage4.2,lineage4.2.1	0.015284146172016119	51
SRR6807690	SRR6807690	TGEN-937	lineage4	lineage4,lineage4.2,lineage4.2.1	0.015222806531967894	44
SRR10397138	SRR10397138	TGEN-937	lineage2	lineage2,lineage2.2,lineage2.2.1	0.0151674	43
SRR6807702	SRR6807702	TGEN-937	lineage4	lineage4,lineage4.2,lineage4.2.1	0.015146239554317547	43
SRR10430333	SRR10430333	TGEN-937	lineage4	lineage4,lineage4.2,lineage4.2.1	0.015080990504561534	67
SRR10397228	SRR10397228	TGEN-937	lineage2	lineage2,lineage2.2,lineage2.2.1	0.0150543	123
SRR10397100	SRR10397100	TGEN-937	lineage2	lineage2,lineage2.2,lineage2.2.1	0.015030946065428825	42
SRR10379934	SRR10379934	TGEN-937	lineage4	lineage4,lineage4.2,lineage4.2.1	0.015023721665788088	48
SRR6807676	SRR6807676	TGEN-937	lineage4	lineage4,lineage4.2,lineage4.2.1	0.0150223	38
SRR10380245	SRR10380245	TGEN-937	lineage4	lineage4,lineage4.2,lineage4.2.1	0.015008013988051872	49
SRR10430332	SRR10430332	TGEN-937	lineage4	lineage4,lineage4.5	0.015005637956457629	54
SRR10380212	SRR10380212	TGEN-937	lineage4	lineage4,lineage4.1,lineage4.1.2,lineage4.1.2.1	0.014910146747233776	153
SRR10397155	SRR10397155	TGEN-937	lineage2	lineage2,lineage2.2,lineage2.2.1	0.0148173	39
SRR10397113	SRR10397113	TGEN-937	lineage2	lineage2,lineage2.2,lineage2.2.1	0.014812001519179644	36
SRR10379957	SRR10379957	TGEN-937	lineage4	lineage4,lineage4.2,lineage4.2.1	0.014769370597591456	55
SRR10379876	SRR10379876	TGEN-937	lineage4	lineage4,lineage4.2,lineage4.2.1	0.0147685	49
SRR10380147	SRR10380147	TGEN-937	lineage4	lineage4,lineage4.2,lineage4.2.1	0.014693684085792157	61
SRR10397223	SRR10397223	TGEN-937	lineage2	lineage2,lineage2.2,lineage2.2.1	0.014621646065722037	41
SRR10379950	SRR10379950	TGEN-937	lineage4	lineage4,lineage4.2,lineage4.2.1	0.014599961066770488	38
SRR6807732	SRR6807732	TGEN-937	lineage4	lineage4,lineage4.2,lineage4.2.1	0.014532178395017541	99
SRR6807670	SRR6807670	TGEN-937	lineage4	lineage4,lineage4.2,lineage4.2.1	0.014496088357109988	53
SRR10380095	SRR10380095	TGEN-937	lineage4	lineage4,lineage4.2,lineage4.2.1	0.014481934905942071	49
SRR6807735	SRR6807735	TGEN-937	lineage4	lineage4,lineage4.2,lineage4.2.1	0.014468558708959375	64
SRR10380167	SRR10380167	TGEN-937	lineage4	lineage4,lineage4.2,lineage4.2.1	0.014435496125208934	48
SRR10379890	SRR10379890	TGEN-937	lineage4	lineage4,lineage4.2,lineage4.2.1	0.014403859407305309	104
SRR10379912	SRR10379912	TGEN-937	lineage4	lineage4,lineage4.2,lineage4.2.1	0.014390831542619003	108
SRR10379951	SRR10379951	TGEN-937	lineage4	lineage4,lineage4.2,lineage4.2.1	0.014374700527072353	103
SRR10397262	SRR10397262	TGEN-937	lineage2	lineage2,lineage2.2,lineage2.2.1	0.014359914451573481	45
SRR10380010	SRR10380010	TGEN-937	lineage4	lineage4,lineage4.2,lineage4.2.1	0.014359829534926809	76
SRR10380085	SRR10380085	TGEN-937	lineage4	lineage4,lineage4.2,lineage4.2.1	0.014356005788712012	123
SRR10380003	SRR10380003	TGEN-937	lineage4	lineage4,lineage4.2,lineage4.2.1	0.014345287739783153	129
SRR10379928	SRR10379928	TGEN-937	lineage4	lineage4,lineage4.2,lineage4.2.1	0.014343186986181563	42
SRR10380213	SRR10380213	TGEN-937	lineage4	lineage4,lineage4.2,lineage4.2.1	0.014327502835651602	119
SRR10379933	SRR10379933	TGEN-937	lineage4	lineage4,lineage4.2,lineage4.2.1	0.014324	90
SRR10380093	SRR10380093	TGEN-937	lineage4	lineage4,lineage4.2,lineage4.2.1	0.0142936	65
SRR10397131	SRR10397131	TGEN-937	lineage2	lineage2,lineage2.2,lineage2.2.1	0.014293276866066703	47
SRR10380037	SRR10380037	TGEN-937	lineage4	lineage4,lineage4.2,lineage4.2.1	0.014288716116831269	104
SRR10380240	SRR10380240	TGEN-937	lineage4	lineage4,lineage4.2,lineage4.2.1	0.014271028602527663	118
SRR10380200	SRR10380200	TGEN-937	lineage4	lineage4,lineage4.1,lineage4.1.2,lineage4.1.2.1	0.014269333673079376	94
SRR6807759	SRR6807759	TGEN-937	lineage4	lineage4,lineage4.2,lineage4.2.1	0.014228499156829682	67
SRR10397240	SRR10397240	TGEN-937	lineage2	lineage2,lineage2.2,lineage2.2.1	0.014209030628354909	41
SRR10397265	SRR10397265	TGEN-937	lineage2	lineage2,lineage2.2,lineage2.2.1	0.014195183776932829	49
SRR10397143	SRR10397143	TGEN-937	lineage2	lineage2,lineage2.2,lineage2.2.1	0.014189693801344288	50
SRR10397172	SRR10397172	TGEN-937	lineage2	lineage2,lineage2.2,lineage2.2.1	0.014180206794682425	44
SRR10397106	SRR10397106	TGEN-937	lineage2	lineage2,lineage2.2,lineage2.2.1	0.014172471775162144	51
SRR10397140	SRR10397140	TGEN-937	lineage2	lineage2,lineage2.2,lineage2.2.1	0.0141291	48
SRR10397115	SRR10397115	TGEN-937	lineage2	lineage2,lineage2.2,lineage2.2.1	0.014127297584687832	42
SRR10379877	SRR10379877	TGEN-937	lineage4	lineage4,lineage4.2,lineage4.2.1	0.014104957477701718	37
SRR10380107	SRR10380107	TGEN-937	lineage4	lineage4,lineage4.2,lineage4.2.1	0.014099676882404778	74
SRR10380160	SRR10380160	TGEN-937	lineage4	lineage4,lineage4.2,lineage4.2.1	0.0140928	87
SRR10380014	SRR10380014	TGEN-937	lineage4	lineage4,lineage4.2,lineage4.2.1	0.0140922	105
SRR10379995	SRR10379995	TGEN-937	lineage4	lineage4,lineage4.2,lineage4.2.1	0.014090413486538625	86
SRR6807718	SRR6807718	TGEN-937	lineage4	lineage4,lineage4.2,lineage4.2.1	0.014068825910931173	71
SRR10379994	SRR10379994	TGEN-937	lineage4	lineage4,lineage4.1,lineage4.1.2,lineage4.1.2.1	0.014029850746268656	83
SRR10380117	SRR10380117	TGEN-937	lineage4	lineage4,lineage4.2,lineage4.2.1	0.014026299311208516	59
SRR6807736	SRR6807736	TGEN-937	lineage4	lineage4,lineage4.2,lineage4.2.1	0.014024245305443307	91
SRR10380161	SRR10380161	TGEN-937	lineage4	lineage4,lineage4.2,lineage4.2.1	0.0139562	88
SRR10379913	SRR10379913	TGEN-937	lineage4	lineage4,lineage4.2,lineage4.2.1	0.013928317955997159	80
SRR10397147	SRR10397147	TGEN-937	lineage2	lineage2,lineage2.2,lineage2.2.1	0.013892599519102324	45
SRR10379979	SRR10379979	TGEN-937	lineage4	lineage4,lineage4.2,lineage4.2.1	0.013867749027566378	43
SRR6807738	SRR6807738	TGEN-937	lineage4	lineage4,lineage4.1,lineage4.1.2,lineage4.1.2.1	0.013838748495788207	62
SRR10379906	SRR10379906	TGEN-937	lineage4	lineage4,lineage4.2,lineage4.2.1	0.013817113637599956	131
SRR10397142	SRR10397142	TGEN-937	lineage2	lineage2,lineage2.2,lineage2.2.1	0.013816925734024179	50
SRR6807694	SRR6807694	TGEN-937	lineage4	lineage4,lineage4.2,lineage4.2.1	0.0137884	74
SRR10397243	SRR10397243	TGEN-937	lineage2	lineage2,lineage2.2,lineage2.2.1	0.013760095722405023	41
SRR10430352	SRR10430352	TGEN-937	lineage2	lineage2,lineage2.2,lineage2.2.1	0.013746420203072115	77
SRR10380097	SRR10380097	TGEN-937	lineage4	lineage4,lineage4.2,lineage4.2.1	0.013742224793866628	50
SRR10380024	SRR10380024	TGEN-937	lineage4	lineage4,lineage4.2,lineage4.2.1	0.013729977116704805	73
SRR10380050	SRR10380050	TGEN-937	lineage2	lineage2,lineage2.2,lineage2.2.1	0.013721413721413722	35
SRR10379916	SRR10379916	TGEN-937	lineage4	lineage4,lineage4.2,lineage4.2.1	0.013688095970470623	93
SRR10380055	SRR10380055	TGEN-937	lineage4	lineage4,lineage4.8	0.013671578307762418	69
SRR10380047	SRR10380047	TGEN-937	lineage4	lineage4,lineage4.2,lineage4.2.1	0.0136673	94
SRR10380154	SRR10380154	TGEN-937	lineage4	lineage4,lineage4.2,lineage4.2.1	0.0136457	94
SRR10397112	SRR10397112	TGEN-937	lineage2	lineage2,lineage2.2,lineage2.2.1	0.013644524236983842	37
SRR10397165	SRR10397165	TGEN-937	lineage2	lineage2,lineage2.2,lineage2.2.1	0.013641755634638195	42
SRR10379899	SRR10379899	TGEN-937	lineage4	lineage4,lineage4.2,lineage4.2.1	0.013629283489096571	111
SRR10379939	SRR10379939	TGEN-937	lineage4	lineage4,lineage4.2,lineage4.2.1	0.013600635873885013	82
SRR10379971	SRR10379971	TGEN-937	lineage4	lineage4,lineage4.2,lineage4.2.1	0.013568596794907588	128
SRR10380109	SRR10380109	TGEN-937	lineage4	lineage4,lineage4.2,lineage4.2.1	0.0135668	79
SRR10380059	SRR10380059	TGEN-937	lineage4	lineage4,lineage4.2,lineage4.2.1	0.013563108345300782	76
SRR10397099	SRR10397099	TGEN-937	lineage2	lineage2,lineage2.2,lineage2.2.1	0.013550135501355014	47
SRR10380165	SRR10380165	TGEN-937	lineage4	lineage4,lineage4.2,lineage4.2.1	0.013545474091593205	67
SRR6807677	SRR6807677	TGEN-937	lineage4	lineage4,lineage4.2,lineage4.2.1	0.013541959023294976	101
SRR6807719	SRR6807719	TGEN-937	lineage4	lineage4,lineage4.2,lineage4.2.1	0.013535233905760934	84
SRR6807675	SRR6807675	TGEN-937	lineage4	lineage4,lineage4.2,lineage4.2.1	0.013528909142694391	50
SRR10380043	SRR10380043	TGEN-937	lineage4	lineage4,lineage4.2,lineage4.2.1	0.0135055	85
SRR10397110	SRR10397110	TGEN-937	lineage2	lineage2,lineage2.2,lineage2.2.1	0.013499745287824758	49
SRR10380081	SRR10380081	TGEN-937	lineage4	lineage4,lineage4.2,lineage4.2.1	0.013492063492063493	45
SRR10397157	SRR10397157	TGEN-937	lineage2	lineage2,lineage2.2,lineage2.2.1	0.0134897	42
SRR10380011	SRR10380011	TGEN-937	lineage4	lineage4,lineage4.2,lineage4.2.1	0.013453968626990187	123
SRR10380130	SRR10380130	TGEN-937	lineage4	lineage4,lineage4.2,lineage4.2.1	0.013451610557696505	101
SRR10379982	SRR10379982	TGEN-937	lineage4	lineage4,lineage4.2,lineage4.2.1	0.013445007714348688	65
SRR10397249	SRR10397249	TGEN-937	lineage2	lineage2,lineage2.2,lineage2.2.1	0.0134247	43
SRR10380054	SRR10380054	TGEN-937	lineage4	lineage4,lineage4.1,lineage4.1.2,lineage4.1.2.1	0.0134161	73
SRR10397145	SRR10397145	TGEN-937	lineage2	lineage2,lineage2.2,lineage2.2.1	0.013397529830437514	116
SRR10397175	SRR10397175	TGEN-937	lineage2	lineage2,lineage2.2,lineage2.2.1	0.013349514563106795	132
SRR6807757	SRR6807757	TGEN-937	lineage4	lineage4,lineage4.2,lineage4.2.1	0.013335265980576895	49
SRR6807679	SRR6807679	TGEN-937	lineage4	lineage4,lineage4.2,lineage4.2.1	0.013329383886255923	73
SRR10380005	SRR10380005	TGEN-937	lineage4	lineage4,lineage4.2,lineage4.2.1	0.013297515110812626	106
SRR10379956	SRR10379956	TGEN-937	lineage4	lineage4,lineage4.2,lineage4.2.1	0.0132902	61
SRR10397098	SRR10397098	TGEN-937	lineage2	lineage2,lineage2.2,lineage2.2.1	0.013288009888751545	41
SRR7516362	SRR7516362	TGEN-937	lineage2	lineage2,lineage2.2,lineage2.2.1	0.013267429760665974	47
SRR10379908	SRR10379908	TGEN-937	lineage4	lineage4,lineage4.2,lineage4.2.1	0.013267336837271009	139
SRR10380144	SRR10380144	TGEN-937	lineage4	lineage4,lineage4.2,lineage4.2.1	0.0132465	66
SRR10380121	SRR10380121	TGEN-937	lineage4	lineage4,lineage4.2,lineage4.2.1	0.013230556833870227	62
SRR7516338	SRR7516338	TGEN-937	lineage2	lineage2,lineage2.2,lineage2.2.1	0.013218098627351295	47
SRR7516400	SRR7516400	TGEN-937	lineage4	lineage4,lineage4.2,lineage4.2.1	0.013215859030837005	83
SRR10397180	SRR10397180	TGEN-937	lineage2	lineage2,lineage2.2,lineage2.2.1	0.0131832	46
SRR10380002	SRR10380002	TGEN-937	lineage4	lineage4,lineage4.2,lineage4.2.1	0.013129995106834122	88
SRR10380120	SRR10380120	TGEN-937	lineage4	lineage4,lineage4.2,lineage4.2.1	0.0131024	64
SRR6807713	SRR6807713	TGEN-937	lineage4	lineage4,lineage4.2,lineage4.2.1	0.013092813500145477	52
SRR10379941	SRR10379941	TGEN-937	lineage4	lineage4,lineage4.2,lineage4.2.1	0.013086454127801754	53
SRR10379896	SRR10379896	TGEN-937	lineage4	lineage4,lineage4.2,lineage4.2.1	0.013082155939298795	97
SRR7516353	SRR7516353	TGEN-937	lineage4	lineage4,lineage4.1,lineage4.1.2,lineage4.1.2.1	0.013047138047138048	58
SRR6807755	SRR6807755	TGEN-937	lineage4	lineage4,lineage4.2,lineage4.2.1	0.013041065482796892	52
SRR10380122	SRR10380122	TGEN-937	lineage4	lineage4,lineage4.2,lineage4.2.1	0.013016596160104131	67
SRR6807731	SRR6807731	TGEN-937	lineage4	lineage4,lineage4.2,lineage4.2.1	0.013015184381778741	99
SRR10380118	SRR10380118	TGEN-937	lineage4	lineage4,lineage4.2,lineage4.2.1	0.012998818289246431	80
SRR10397173	SRR10397173	TGEN-937	lineage2	lineage2,lineage2.2,lineage2.2.1	0.012948207171314742	38
SRR6807693	SRR6807693	TGEN-937	lineage4	lineage4,lineage4.2,lineage4.2.1	0.012946558940913074	74
SRR6807737	SRR6807737	TGEN-937	lineage4	lineage4,lineage4.2,lineage4.2.1	0.0129427	61
SRR10380022	SRR10380022	TGEN-937	lineage4	lineage4,lineage4.2,lineage4.2.1	0.012924948408819376	68
SRR10380148	SRR10380148	TGEN-937	lineage4	lineage4,lineage4.2,lineage4.2.1	0.012898686679174485	63
SRR10379948	SRR10379948	TGEN-937	lineage4	lineage4,lineage4.2,lineage4.2.1	0.012894661989191241	76
SRR10380052	SRR10380052	TGEN-937	lineage4	lineage4,lineage4.2,lineage4.2.1	0.012884538553735515	71
SRR10379953	SRR10379953	TGEN-937	lineage4	lineage4,lineage4.2,lineage4.2.1	0.012883008356545959	42
SRR10380156	SRR10380156	TGEN-937	lineage4	lineage4,lineage4.2,lineage4.2.1	0.012861169837914023	68
SRR10379990	SRR10379990	TGEN-937	lineage4	lineage4,lineage4.2,lineage4.2.1	0.012860941074630558	114
SRR7516411	SRR7516411	TGEN-937	lineage2	lineage2,lineage2.2,lineage2.2.1	0.012823868097356712	48
SRR10380070	SRR10380070	TGEN-937	lineage4	lineage4,lineage4.2,lineage4.2.1	0.0128205	44
SRR10397206	SRR10397206	TGEN-937	lineage2	lineage2,lineage2.2,lineage2.2.1	0.0128186	85
SRR7516435	SRR7516435	TGEN-937	lineage2	lineage2,lineage2.2,lineage2.2.1	0.012804097311139564	57
SRR6807742	SRR6807742	TGEN-937	lineage4	lineage4,lineage4.2,lineage4.2.1	0.012802275960170695	83
SRR6807688	SRR6807688	TGEN-937	lineage4	lineage4,lineage4.2,lineage4.2.1	0.0127976	53
SRR10380226	SRR10380226	TGEN-937	lineage4	lineage4,lineage4.2,lineage4.2.1	0.0127952	85
SRR10379949	SRR10379949	TGEN-937	lineage4	lineage4,lineage4.2,lineage4.2.1	0.0127877	55
SRR10380073	SRR10380073	TGEN-937	lineage4	lineage4,lineage4.2,lineage4.2.1	0.012750716332378223	50
SRR10380241	SRR10380241	TGEN-937	lineage4	lineage4,lineage4.2,lineage4.2.1	0.0127251	97
SRR10397190	SRR10397190	TGEN-937	lineage2	lineage2,lineage2.2,lineage2.2.1	0.012712826333711692	53
SRR10380013	SRR10380013	TGEN-937	lineage4	lineage4,lineage4.2,lineage4.2.1	0.012703056432365849	92
SRR10380051	SRR10380051	TGEN-937	lineage4	lineage4,lineage4.2,lineage4.2.1	0.012697959766015123	52
SRR10380004	SRR10380004	TGEN-937	lineage4	lineage4,lineage4.2,lineage4.2.1	0.0126917	81
SRR10397144	SRR10397144	TGEN-937	lineage2	lineage2,lineage2.2,lineage2.2.1	0.012689393939393941	65
SRR10397153	SRR10397153	TGEN-937	lineage2	lineage2,lineage2.2,lineage2.2.1	0.012651265126512651	44
SRR6807674	SRR6807674	TGEN-937	lineage4	lineage4,lineage4.2,lineage4.2.1	0.0126481	80
SRR7516312	SRR7516312	TGEN-937	lineage2	lineage2,lineage2.2,lineage2.2.1	0.012645722189290654	60
SRR7516401	SRR7516401	TGEN-937	lineage2	lineage2,lineage2.2,lineage2.2.1	0.012628920227320563	58
SRR10379944	SRR10379944	TGEN-937	lineage4	lineage4,lineage4.2,lineage4.2.1	0.012616822429906542	93
SRR6807746	SRR6807746	TGEN-937	lineage4	lineage4,lineage4.2,lineage4.2.1	0.012598425196850394	39
SRR10397092	SRR10397092	TGEN-937	lineage4	lineage4,lineage4.3,lineage4.3.3	0.012586084065542626	100
SRR10397209	SRR10397209	TGEN-937	lineage2	lineage2,lineage2.2,lineage2.2.1	0.012573224746392341	86
SRR10380169	SRR10380169	TGEN-937	lineage4	lineage4,lineage4.2,lineage4.2.1	0.012559467174119886	65
SRR6807729	SRR6807729	TGEN-937	lineage4	lineage4,lineage4.2,lineage4.2.1	0.0125439	68
SRR7516346	SRR7516346	TGEN-937	lineage2	lineage2,lineage2.2,lineage2.2.1	0.012530712530712529	52
SRR10380253	SRR10380253	TGEN-937	lineage4	lineage4,lineage4.2,lineage4.2.1	0.012525687444955476	74
SRR10380009	SRR10380009	TGEN-937	lineage4	lineage4,lineage4.2,lineage4.2.1	0.012475574928603638	96
SRR10380058	SRR10380058	TGEN-937	lineage4	lineage4,lineage4.2,lineage4.2.1	0.012461059190031152	67
SRR10380166	SRR10380166	TGEN-937	lineage4	lineage4,lineage4.2,lineage4.2.1	0.012449424214130094	69
SRR10397137	SRR10397137	TGEN-937	lineage2	lineage2,lineage2.2,lineage2.2.1	0.012441679626749613	55
SRR10379901	SRR10379901	TGEN-937	lineage4	lineage4,lineage4.2,lineage4.2.1	0.012419211760233176	96
SRR6807726	SRR6807726	TGEN-937	lineage4	lineage4,lineage4.2,lineage4.2.1	0.012409989275317909	40
SRR10379965	SRR10379965	TGEN-937	lineage4	lineage4,lineage4.2,lineage4.2.1	0.012372409526755336	47
SRR10380044	SRR10380044	TGEN-937	lineage4	lineage4,lineage4.2,lineage4.2.1	0.012365376944555246	91
SRR6807698	SRR6807698	TGEN-937	lineage4	lineage4,lineage4.2,lineage4.2.1	0.0123099	42
SRR10379972	SRR10379972	TGEN-937	lineage4	lineage4,lineage4.2,lineage4.2.1	0.012306	81
SRR10397271	SRR10397271	TGEN-937	lineage2	lineage2,lineage2.2,lineage2.2.2	0.012291723572794318	46
SRR10397132	SRR10397132	TGEN-937	lineage2	lineage2,lineage2.2,lineage2.2.1	0.012277867528271405	40
SRR6807684	SRR6807684	TGEN-937	lineage4	lineage4,lineage4.2,lineage4.2.1	0.012269938650306749	60
SRR10397179	SRR10397179	TGEN-937	lineage2	lineage2,lineage2.2,lineage2.2.1	0.012269938650306749	44
SRR6807716	SRR6807716	TGEN-937	lineage4	lineage4,lineage4.2,lineage4.2.1	0.012256224466199029	90
SRR10380168	SRR10380168	TGEN-937	lineage4	lineage4,lineage4.2,lineage4.2.1	0.012246	79
SRR7516344	SRR7516344	TGEN-937	lineage2	lineage2,lineage2.2,lineage2.2.1	0.012215105020110232	78
SRR10397183	SRR10397183	TGEN-937	lineage4	lineage4,lineage4.3,lineage4.3.3	0.012212792382529498	38
SRR10380035	SRR10380035	TGEN-937	lineage4	lineage4,lineage4.2,lineage4.2.1	0.012186580753606948	51
SRR10380049	SRR10380049	TGEN-937	lineage4	lineage4,lineage4.1,lineage4.1.2,lineage4.1.2.1	0.012178845512178843	84
SRR10379983	SRR10379983	TGEN-937	lineage4	lineage4,lineage4.2,lineage4.2.1	0.012171090761562536	62
SRR10380228	SRR10380228	TGEN-937	lineage4	lineage4,lineage4.2,lineage4.2.1	0.0121105	84
SRR6807692	SRR6807692	TGEN-937	lineage4	lineage4,lineage4.2,lineage4.2.1	0.012096271355530614	58
SRR10379937	SRR10379937	TGEN-937	lineage4	lineage4,lineage4.1,lineage4.1.2,lineage4.1.2.1	0.012082785022131831	102
SRR10379987	SRR10379987	TGEN-937	lineage4	lineage4,lineage4.2,lineage4.2.1	0.012060576988967312	106
SRR7516386	SRR7516386	TGEN-937	lineage2	lineage2,lineage2.2,lineage2.2.1	0.012049737213177798	95
SRR10379966	SRR10379966	TGEN-937	lineage4	lineage4,lineage4.2,lineage4.2.1	0.012048192771084338	56
SRR10380138	SRR10380138	TGEN-937	lineage4	lineage4,lineage4.2,lineage4.2.1	0.012042045106643536	71
SRR10380071	SRR10380071	TGEN-937	lineage4	lineage4,lineage4.2,lineage4.2.1	0.012027278363298205	59
SRR6807749	SRR6807749	TGEN-937	lineage4	lineage4,lineage4.2,lineage4.2.1	0.011907164480322906	38
SRR7516310	SRR7516310	TGEN-937	lineage2	lineage2,lineage2.2,lineage2.2.1	0.011904761904761904	45
SRR10397241	SRR10397241	TGEN-937	lineage2	lineage2,lineage2.2,lineage2.2.1	0.011873920552677029	55
SRR10379917	SRR10379917	TGEN-937	lineage4	lineage4,lineage4.2,lineage4.2.1	0.011849505815540872	131
SRR10380091	SRR10380091	TGEN-937	lineage4	lineage4,lineage4.2,lineage4.2.1	0.011821661787885613	53
SRR10397188	SRR10397188	TGEN-937	lineage2	lineage2,lineage2.2,lineage2.2.1	0.011817226890756302	46
SRR10379955	SRR10379955	TGEN-937	lineage4	lineage4,lineage4.2,lineage4.2.1	0.0117773	55
SRR10397134	SRR10397134	TGEN-937	lineage2	lineage2,lineage2.2,lineage2.2.1	0.011771747805267359	60
SRR10430344	SRR10430344	TGEN-937	lineage2	lineage2,lineage2.2,lineage2.2.1	0.011715593859412874	47
SRR10397123	SRR10397123	TGEN-937	lineage2	lineage2,lineage2.2,lineage2.2.1	0.011714855433698905	48
SRR10397231	SRR10397231	TGEN-937	lineage2	lineage2,lineage2.2,lineage2.2.1	0.011694538650450241	107
SRR10380034	SRR10380034	TGEN-937	lineage4	lineage4,lineage4.2,lineage4.2.1	0.0116724	41
SRR7516347	SRR7516347	TGEN-937	lineage2	lineage2,lineage2.2,lineage2.2.1	0.011654478976234004	53
SRR7516395	SRR7516395	TGEN-937	lineage2	lineage2,lineage2.2,lineage2.2.1	0.011647254575707157	45
SRR10397177	SRR10397177	TGEN-937	lineage4	lineage4,lineage4.3,lineage4.3.3	0.011634349030470914	39
SRR10397261	SRR10397261	TGEN-937	lineage2	lineage2,lineage2.2,lineage2.2.1	0.0115677	81
SRR10397250	SRR10397250	TGEN-937	lineage4	lineage4,lineage4.1,lineage4.1.2,lineage4.1.2.1	0.011563215883058798	96
SRR6807712	SRR6807712	TGEN-937	lineage4	lineage4,lineage4.2,lineage4.2.1	0.011530249110320284	51
SRR7516404	SRR7516404	TGEN-937	lineage2	lineage2,lineage2.2,lineage2.2.1	0.011513157894736841	52
SRR10397260	SRR10397260	TGEN-937	lineage2	lineage2,lineage2.2,lineage2.2.1	0.011497326203208556	47
SRR6807691	SRR6807691	TGEN-937	lineage4	lineage4,lineage4.2,lineage4.2.1	0.011445086705202313	62
SRR10397244	SRR10397244	TGEN-937	lineage2	lineage2,lineage2.2,lineage2.2.1	0.011427052883337762	95
SRR10397234	SRR10397234	TGEN-937	lineage2	lineage2,lineage2.2,lineage2.2.1	0.011372950819672132	121
SRR7516332	SRR7516332	TGEN-937	lineage2	lineage2,lineage2.2,lineage2.2.1	0.011365593249526434	69
SRR7516300	SRR7516300	TGEN-937	lineage2	lineage2,lineage2.2,lineage2.2.1	0.011344678011344677	72
SRR10397207	SRR10397207	TGEN-937	lineage2	lineage2,lineage2.2,lineage2.2.1	0.011323838431006305	103
SRR10380062	SRR10380062	TGEN-937	lineage4	lineage4,lineage4.2,lineage4.2.1	0.011320754716981131	74
SRR7516325	SRR7516325	TGEN-937	lineage2	lineage2,lineage2.2,lineage2.2.1	0.011314	61
SRR7516387	SRR7516387	TGEN-937	lineage2	lineage2,lineage2.2,lineage2.2.1	0.011311569301260023	87
SRR10397126	SRR10397126	TGEN-937	lineage2	lineage2,lineage2.2,lineage2.2.1	0.0112869	124
SRR7516406	SRR7516406	TGEN-937	lineage2	lineage2,lineage2.2,lineage2.2.1	0.011226494527083918	44
SRR10380098	SRR10380098	TGEN-937	lineage4	lineage4,lineage4.2,lineage4.2.1	0.0112259	36
SRR7516403	SRR7516403	TGEN-937	lineage2	lineage2,lineage2.2,lineage2.2.1	0.011171032357473036	63
SRR10380159	SRR10380159	TGEN-937	lineage2	lineage2,lineage2.2,lineage2.2.1	0.011166253101736972	70
SRR7516308	SRR7516308	TGEN-937	lineage2	lineage2,lineage2.2,lineage2.2.1	0.011160714285714286	56
SRR10380227	SRR10380227	TGEN-937	lineage4	lineage4,lineage4.3,lineage4.3.4,lineage4.3.4.1	0.011159631246967493	73
SRR7516317	SRR7516317	TGEN-937	lineage2	lineage2,lineage2.2,lineage2.2.1	0.0111155	61
SRR7516441	SRR7516441	TGEN-937	lineage2	lineage2,lineage2.2,lineage2.2.1	0.0111037	55
SRR6356956	SRR6356956	TGEN-937	lineage2	lineage2,lineage2.2,lineage2.2.1	0.011094108645753636	65
SRR7516305	SRR7516305	TGEN-937	lineage2	lineage2,lineage2.2,lineage2.2.1	0.0110793	64
SRR10397122	SRR10397122	TGEN-937	lineage2	lineage2,lineage2.2,lineage2.2.1	0.011049723756906077	53
SRR6807722	SRR6807722	TGEN-937	lineage4	lineage4,lineage4.1,lineage4.1.2,lineage4.1.2.1	0.0110247	56
SRR10397192	SRR10397192	TGEN-937	lineage2	lineage2,lineage2.2,lineage2.2.1	0.011020024190297005	94
SRR10397224	SRR10397224	TGEN-937	lineage2	lineage2,lineage2.2,lineage2.2.1	0.011018609206660136	51
SRR7516355	SRR7516355	TGEN-937	lineage2	lineage2,lineage2.2,lineage2.2.1	0.010990466101694915	92
SRR10379932	SRR10379932	TGEN-937	lineage4	lineage4,lineage4.2,lineage4.2.1	0.0109845	90
SRR10379918	SRR10379918	TGEN-937	lineage2	lineage2,lineage2.2,lineage2.2.1	0.010983440351470091	98
SRR6356926	SRR6356926	TGEN-937	lineage2	lineage2,lineage2.2,lineage2.2.1	0.0109794	70
SRR7516328	SRR7516328	TGEN-937	lineage2	lineage2,lineage2.2,lineage2.2.1	0.010960016237061092	58
SRR6356999	SRR6356999	TGEN-937	lineage2	lineage2,lineage2.2,lineage2.2.1	0.0109448	74
SRR7516343	SRR7516343	TGEN-937	lineage2	lineage2,lineage2.2,lineage2.2.1	0.010944260626113514	46
SRR7516304	SRR7516304	TGEN-937	lineage2	lineage2,lineage2.2,lineage2.2.1	0.010933806146572104	82
SRR10397174	SRR10397174	TGEN-937	lineage2	lineage2,lineage2.2,lineage2.2.1	0.010918619886446351	46
SRR10397136	SRR10397136	TGEN-937	lineage2	lineage2,lineage2.2,lineage2.2.1	0.0109109	47
SRR10397097	SRR10397097	TGEN-937	lineage2	lineage2,lineage2.2,lineage2.2.1	0.010909884355225836	57
SRR7516296	SRR7516296	TGEN-937	lineage2	lineage2,lineage2.2,lineage2.2.1	0.010887316276537834	66
SRR10380072	SRR10380072	TGEN-937	lineage4	lineage4,lineage4.2,lineage4.2.1	0.010870923403723604	59
SRR10397212	SRR10397212	TGEN-937	lineage2	lineage2,lineage2.2,lineage2.2.1	0.010867025005842487	104
SRR10397162	SRR10397162	TGEN-937	lineage2	lineage2,lineage2.2,lineage2.2.1	0.010860175243736888	100
SRR7516420	SRR7516420	TGEN-937	lineage4	lineage4,lineage4.8	0.010853293413173652	94
SRR10397236	SRR10397236	TGEN-937	lineage2	lineage2,lineage2.2,lineage2.2.1	0.010841157680766624	128
SRR10380170	SRR10380170	TGEN-937	lineage2	lineage2,lineage2.2,lineage2.2.1	0.010820244328097731	71
SRR10397167	SRR10397167	TGEN-937	lineage2	lineage2,lineage2.2,lineage2.2.1	0.010817941952506595	46
SRR10397211	SRR10397211	TGEN-937	lineage2	lineage2,lineage2.2,lineage2.2.1	0.010798221469405041	115
SRR7516292	SRR7516292	TGEN-937	lineage2	lineage2,lineage2.2,lineage2.2.1	0.010795454545454546	62
SRR10397233	SRR10397233	TGEN-937	lineage2	lineage2,lineage2.2,lineage2.2.1	0.010759337125896613	103
SRR10397152	SRR10397152	TGEN-937	lineage2	lineage2,lineage2.2,lineage2.2.1	0.010751359367276322	101
SRR10430330	SRR10430330	TGEN-937	lineage2	lineage2,lineage2.2,lineage2.2.1	0.010741943542343242	52
SRR10380039	SRR10380039	TGEN-937	lineage4	lineage4,lineage4.2,lineage4.2.1	0.010733726903319788	95
SRR7516372	SRR7516372	TGEN-937	lineage2	lineage2,lineage2.2,lineage2.2.1	0.010715816545220748	57
SRR10430377	SRR10430377	TGEN-937	lineage2	lineage2,lineage2.2,lineage2.2.1	0.0106861	81
SRR10380162	SRR10380162	TGEN-937	lineage2	lineage2,lineage2.2,lineage2.2.1	0.010675086453164938	81
SRR7516327	SRR7516327	TGEN-937	lineage2	lineage2,lineage2.2,lineage2.2.1	0.010669420065393221	70
SRR10379978	SRR10379978	TGEN-937	lineage4	lineage4,lineage4.2,lineage4.2.1	0.010658728634530441	77
SRR7516442	SRR7516442	TGEN-937	lineage2	lineage2,lineage2.2,lineage2.2.1	0.0106581	69
SRR10397219	SRR10397219	TGEN-937	lineage2	lineage2,lineage2.2,lineage2.2.1	0.010654112983151637	51
SRR7516323	SRR7516323	TGEN-937	lineage2	lineage2,lineage2.2,lineage2.2.1	0.010649312231918357	84
SRR10397184	SRR10397184	TGEN-937	lineage2	lineage2,lineage2.2,lineage2.2.1	0.010643167772945756	104
SRR10397168	SRR10397168	TGEN-937	lineage2	lineage2,lineage2.2,lineage2.2.1	0.010627530364372471	49
SRR10397101	SRR10397101	TGEN-937	lineage2	lineage2,lineage2.2,lineage2.2.1	0.010627530364372471	48
SRR10397187	SRR10397187	TGEN-937	lineage2	lineage2,lineage2.2,lineage2.2.1	0.0106138	133
SRR7516431	SRR7516431	TGEN-937	lineage2	lineage2,lineage2.2,lineage2.2.1	0.010598578826930024	103
SRR10379894	SRR10379894	TGEN-937	lineage2	lineage2,lineage2.2,lineage2.2.1	0.010587612493382742	114
SRR10397232	SRR10397232	TGEN-937	lineage2	lineage2,lineage2.2,lineage2.2.1	0.0105634	115
SRR6807745	SRR6807745	TGEN-937	lineage4	lineage4,lineage4.2,lineage4.2.1	0.0105583	66
SRR6807685	SRR6807685	TGEN-937	lineage2	lineage2,lineage2.2,lineage2.2.1	0.010555415933651672	48
SRR7516451	SRR7516451	TGEN-937	lineage2	lineage2,lineage2.2,lineage2.2.1	0.010551305724083356	91
SRR10397119	SRR10397119	TGEN-937	lineage4	lineage4,lineage4.3,lineage4.3.3	0.010519671786240269	36
SRR10380225	SRR10380225	TGEN-937	lineage4	lineage4,lineage4.1,lineage4.1.2,lineage4.1.2.1	0.010489739723333115	71
SRR10397182	SRR10397182	TGEN-937	lineage2	lineage2,lineage2.2,lineage2.2.1	0.010488462691039856	40
SRR10430370	SRR10430370	TGEN-937	lineage2	lineage2,lineage2.2,lineage2.2.1	0.010448824507242936	54
SRR10397139	SRR10397139	TGEN-937	lineage2	lineage2,lineage2.2,lineage2.2.1	0.010439970171513796	49
SRR7516336	SRR7516336	TGEN-937	lineage2	lineage2,lineage2.2,lineage2.2.1	0.010436432637571158	41
SRR7516361	SRR7516361	TGEN-937	lineage2	lineage2,lineage2.2,lineage2.2.1	0.010414997596539015	76
SRR10397111	SRR10397111	TGEN-937	lineage2	lineage2,lineage2.2,lineage2.2.1	0.0103955	109
SRR10397213	SRR10397213	TGEN-937	lineage2	lineage2,lineage2.2,lineage2.2.1	0.010373049105443472	129
SRR6807705	SRR6807705	TGEN-937	lineage2	lineage2,lineage2.2,lineage2.2.1	0.0103668	47
SRR6807756	SRR6807756	TGEN-937	lineage2	lineage2,lineage2.2,lineage2.2.1	0.0103569	103
SRR10397093	SRR10397093	TGEN-937	lineage2	lineage2,lineage2.2,lineage2.2.1	0.0103481	93
SRR10380214	SRR10380214	TGEN-937	lineage2	lineage2,lineage2.2,lineage2.2.1	0.0103266	96
SRR10397217	SRR10397217	TGEN-937	lineage4	lineage4,lineage4.3,lineage4.3.3	0.010321864594894559	113
SRR6357006	SRR6357006	TGEN-937	lineage2	lineage2,lineage2.2,lineage2.2.1	0.010320134793597304	57
SRR7516289	SRR7516289	TGEN-937	lineage2	lineage2,lineage2.2,lineage2.2.1	0.0102935	57
SRR7516314	SRR7516314	TGEN-937	lineage2	lineage2,lineage2.2,lineage2.2.1	0.0102891	95
SRR7516443	SRR7516443	TGEN-937	lineage2	lineage2,lineage2.2,lineage2.2.1	0.010278372591006424	58
SRR7516383	SRR7516383	TGEN-937	lineage2	lineage2,lineage2.2,lineage2.2.1	0.010271460014673514	101
SRR7516311	SRR7516311	TGEN-937	lineage2	lineage2,lineage2.2,lineage2.2.1	0.010260795211628902	56
SRR10397239	SRR10397239	TGEN-937	lineage2	lineage2,lineage2.2,lineage2.2.1	0.010258311704362873	101
SRR10397125	SRR10397125	TGEN-937	lineage2	lineage2,lineage2.2,lineage2.2.1	0.0102539	49
SRR10379924	SRR10379924	TGEN-937	lineage4	lineage4,lineage4.1,lineage4.1.2,lineage4.1.2.1	0.0102525	43
SRR10397203	SRR10397203	TGEN-937	lineage2	lineage2,lineage2.2,lineage2.2.1	0.0102479	87
SRR10397198	SRR10397198	TGEN-937	lineage2	lineage2,lineage2.2,lineage2.2.1	0.010240112994350282	36
SRR10380087	SRR10380087	TGEN-937	lineage2	lineage2,lineage2.2,lineage2.2.1	0.010223298358891578	45
SRR10397185	SRR10397185	TGEN-937	lineage2	lineage2,lineage2.2,lineage2.2.1	0.010221465076660987	86
SRR6356997	SRR6356997	TGEN-937	lineage2	lineage2,lineage2.2,lineage2.2.1	0.0102209	39
SRR7516322	SRR7516322	TGEN-937	lineage2	lineage2,lineage2.2,lineage2.2.1	0.010208889586932621	78
SRR10380015	SRR10380015	TGEN-937	lineage4	lineage4,lineage4.2,lineage4.2.1	0.010199683953454964	51
SRR7516427	SRR7516427	TGEN-937	lineage2	lineage2,lineage2.2,lineage2.2.1	0.010186757215619695	45
SRR10397159	SRR10397159	TGEN-937	lineage2	lineage2,lineage2.2,lineage2.2.1	0.0101523	37
SRR10397135	SRR10397135	TGEN-937	lineage2	lineage2,lineage2.2,lineage2.2.1	0.0101497	49
SRR7516396	SRR7516396	TGEN-937	lineage2	lineage2,lineage2.2,lineage2.2.1	0.010147804985660713	55
SRR6356958	SRR6356958	TGEN-937	lineage2	lineage2,lineage2.2,lineage2.2.1	0.010141364474492931	81
SRR10397235	SRR10397235	TGEN-937	lineage2	lineage2,lineage2.2,lineage2.2.1	0.0101099	126
SRR7516363	SRR7516363	TGEN-937	lineage4	lineage4,lineage4.3,lineage4.3.3	0.010089526786983091	48
SRR7516299	SRR7516299	TGEN-937	lineage2	lineage2,lineage2.2,lineage2.2.1	0.010086455331412105	52
SRR7516359	SRR7516359	TGEN-937	lineage2	lineage2,lineage2.2,lineage2.2.1	0.010057039927949565	82
SRR10397118	SRR10397118	TGEN-937	lineage2	lineage2,lineage2.2,lineage2.2.1	0.010049683830171637	108
SRR7516456	SRR7516456	TGEN-937	lineage2	lineage2,lineage2.2,lineage2.2.1	0.010046367851622877	60
SRR7516452	SRR7516452	TGEN-937	lineage2	lineage2,lineage2.2,lineage2.2.1	0.010036870135190496	59
SRR7516330	SRR7516330	TGEN-937	lineage2	lineage2,lineage2.2,lineage2.2.1	0.0100032	63
SRR10430324	SRR10430324	TGEN-937	lineage2	lineage2,lineage2.2,lineage2.2.1	0.00999468	112
SRR10397127	SRR10397127	TGEN-937	lineage2	lineage2,lineage2.2,lineage2.2.1	0.00999211	46
SRR10397259	SRR10397259	TGEN-937	lineage2	lineage2,lineage2.2,lineage2.2.1	0.00998004	76
SRR10397176	SRR10397176	TGEN-937	lineage4	lineage4,lineage4.3,lineage4.3.3	0.00997365	40
SRR6356988	SRR6356988	TGEN-937	lineage2	lineage2,lineage2.2,lineage2.2.1	0.00997099	69
SRR10397242	SRR10397242	TGEN-937	lineage2	lineage2,lineage2.2,lineage2.2.1	0.00996107	107
SRR10397150	SRR10397150	TGEN-937	lineage2	lineage2,lineage2.2,lineage2.2.1	0.00994286	108
SRR10397222	SRR10397222	TGEN-937	lineage2	lineage2,lineage2.2,lineage2.2.1	0.00993377	67
SRR7516432	SRR7516432	TGEN-937	lineage2	lineage2,lineage2.2,lineage2.2.1	0.00992556	63
SRR10397264	SRR10397264	TGEN-937	lineage2	lineage2,lineage2.2,lineage2.2.1	0.00991788	115
SRR10379969	SRR10379969	TGEN-937	lineage2	lineage2,lineage2.2,lineage2.2.1	0.00991587	41
SRR10397154	SRR10397154	TGEN-937	lineage2	lineage2,lineage2.2,lineage2.2.1	0.00990405	40
SRR10380063	SRR10380063	TGEN-937	lineage2	lineage2,lineage2.2,lineage2.2.1	0.0098376	80
SRR10380099	SRR10380099	TGEN-937	lineage2	lineage2,lineage2.2,lineage2.2.1	0.00983204	59
SRR7516341	SRR7516341	TGEN-937	lineage2	lineage2,lineage2.2,lineage2.2.1	0.00982801	91
SRR10379989	SRR10379989	TGEN-937	lineage2	lineage2,lineage2.2,lineage2.2.1	0.00982667	91
SRR10397169	SRR10397169	TGEN-937	lineage2	lineage2,lineage2.2,lineage2.2.1	0.0098129	94
SRR7516419	SRR7516419	TGEN-937	lineage2	lineage2,lineage2.2,lineage2.2.1	0.00979103	83
SRR10430389	SRR10430389	TGEN-937	lineage2	lineage2,lineage2.2,lineage2.2.1	0.00978221	66
SRR10397200	SRR10397200	TGEN-937	lineage2	lineage2,lineage2.2,lineage2.2.1	0.00976971	53
SRR10397116	SRR10397116	TGEN-937	lineage2	lineage2,lineage2.2,lineage2.2.1	0.00976784	86
SRR10397096	SRR10397096	TGEN-937	lineage2	lineage2,lineage2.2,lineage2.2.1	0.00976125	92
SRR7516393	SRR7516393	TGEN-937	lineage2	lineage2,lineage2.2,lineage2.2.1	0.00976024	57
SRR10380196	SRR10380196	TGEN-937	lineage2	lineage2,lineage2.2,lineage2.2.1	0.00974849	64
SRR10379922	SRR10379922	TGEN-937	lineage2	lineage2,lineage2.2,lineage2.2.1	0.00974802	68
SRR7516356	SRR7516356	TGEN-937	lineage4	lineage4,lineage4.3,lineage4.3.3	0.00974314	54
SRR10380114	SRR10380114	TGEN-937	lineage2	lineage2,lineage2.2,lineage2.2.1	0.00973597	74
SRR7516433	SRR7516433	TGEN-937	lineage2	lineage2,lineage2.2,lineage2.2.1	0.00971566	67
SRR10379980	SRR10379980	TGEN-937	lineage2	lineage2,lineage2.2,lineage2.2.1	0.00971416	110
SRR7516458	SRR7516458	TGEN-937	lineage2	lineage2,lineage2.2,lineage2.2.1	0.00971211	42
SRR10380171	SRR10380171	TGEN-937	lineage2	lineage2,lineage2.2,lineage2.2.1	0.00970386	77
SRR10380149	SRR10380149	TGEN-937	lineage2	lineage2,lineage2.2,lineage2.2.1	0.0097033	66
SRR6807686	SRR6807686	TGEN-937	lineage2	lineage2,lineage2.2,lineage2.2.1	0.00970201	73
SRR10380187	SRR10380187	TGEN-937	lineage2	lineage2,lineage2.2,lineage2.2.1	0.00969137	84
SRR10379973	SRR10379973	TGEN-937	lineage2	lineage2,lineage2.2,lineage2.2.1	0.0096766	48
SRR10380157	SRR10380157	TGEN-937	lineage2	lineage2,lineage2.2,lineage2.2.1	0.00965137	62
SRR7516423	SRR7516423	TGEN-937	lineage2	lineage2,lineage2.2,lineage2.2.1	0.00964467	49
SRR10380032	SRR10380032	TGEN-937	lineage2	lineage2,lineage2.2,lineage2.2.1	0.0096238	57
SRR10380186	SRR10380186	TGEN-937	lineage2	lineage2,lineage2.2,lineage2.2.1	0.00961271	88
SRR7516340	SRR7516340	TGEN-937	lineage2	lineage2,lineage2.2,lineage2.2.1	0.00960412	105
SRR10397267	SRR10397267	TGEN-937	lineage2	lineage2,lineage2.2,lineage2.2.1	0.00959664	82
SRR6356976	SRR6356976	TGEN-937	lineage2	lineage2,lineage2.2,lineage2.2.1	0.00958866	88
SRR10397229	SRR10397229	TGEN-937	lineage2	lineage2,lineage2.2,lineage2.2.1	0.00958862	120
SRR6807701	SRR6807701	TGEN-937	lineage2	lineage2,lineage2.2,lineage2.2.1	0.00958126	38
SRR7516337	SRR7516337	TGEN-937	lineage2	lineage2,lineage2.2,lineage2.2.1	0.00955958	72
SRR6356977	SRR6356977	TGEN-937	lineage2	lineage2,lineage2.2,lineage2.2.1	0.00954654	72
SRR10380084	SRR10380084	TGEN-937	lineage4	lineage4,lineage4.8	0.00954607	35
SRR6807725	SRR6807725	TGEN-937	lineage4	lineage4,lineage4.2,lineage4.2.1	0.00954302	75
SRR10379882	SRR10379882	TGEN-937	lineage2	lineage2,lineage2.2,lineage2.2.1	0.009529	46
SRR7516334	SRR7516334	TGEN-937	lineage2	lineage2,lineage2.2,lineage2.2.1	0.00952504	96
SRR6807747	SRR6807747	TGEN-937	lineage2	lineage2,lineage2.2,lineage2.2.1	0.00952381	43
SRR10430356	SRR10430356	TGEN-937	lineage2	lineage2,lineage2.2,lineage2.2.1	0.00950591	112
SRR6384963	SRR6384963	TGEN-937	lineage2	lineage2,lineage2.2,lineage2.2.1	0.00947867	72
SRR7516373	SRR7516373	TGEN-937	lineage2	lineage2,lineage2.2,lineage2.2.1	0.00947226	62
SRR7516385	SRR7516385	TGEN-937	lineage2	lineage2,lineage2.2,lineage2.2.1	0.00945596	94
SRR7516333	SRR7516333	TGEN-937	lineage2	lineage2,lineage2.2,lineage2.2.1	0.00945213	71
SRR6357007	SRR6357007	TGEN-937	lineage2	lineage2,lineage2.2,lineage2.2.1	0.00942507	66
SRR10397247	SRR10397247	TGEN-937	lineage2	lineage2,lineage2.2,lineage2.2.1	0.00939548	104
SRR6384962	SRR6384962	TGEN-937	lineage2	lineage2,lineage2.2,lineage2.2.1	0.00938086	36
SRR10380075	SRR10380075	TGEN-937	lineage4	lineage4,lineage4.2,lineage4.2.1	0.00935591	77
SRR7516354	SRR7516354	TGEN-937	lineage2	lineage2,lineage2.2,lineage2.2.1	0.00934475	83
SRR7516380	SRR7516380	TGEN-937	lineage2	lineage2,lineage2.2,lineage2.2.1	0.009342	119
SRR10397121	SRR10397121	TGEN-937	lineage2	lineage2,lineage2.2,lineage2.2.1	0.00933726	119
SRR10430365	SRR10430365	TGEN-937	lineage2	lineage2,lineage2.2,lineage2.2.1	0.00932951	83
SRR10380046	SRR10380046	TGEN-937	lineage2	lineage2,lineage2.2,lineage2.2.1	0.00932546	43
SRR10380131	SRR10380131	TGEN-937	lineage2	lineage2,lineage2.2,lineage2.2.1	0.00931034	74
SRR6807699	SRR6807699	TGEN-937	lineage2	lineage2,lineage2.2,lineage2.2.1	0.00930487	46
SRR6384970	SRR6384970	TGEN-937	lineage2	lineage2,lineage2.2,lineage2.2.1	0.00930329	59
SRR10397194	SRR10397194	TGEN-937	lineage2	lineage2,lineage2.2,lineage2.2.1	0.00929341	84
SRR7516316	SRR7516316	TGEN-937	lineage2	lineage2,lineage2.2,lineage2.2.1	0.0092867	89
SRR10397201	SRR10397201	TGEN-937	lineage2	lineage2,lineage2.2,lineage2.2.1	0.00925212	48
SRR7516371	SRR7516371	TGEN-937	lineage2	lineage2,lineage2.2,lineage2.2.1	0.00923893	65
SRR7516313	SRR7516313	TGEN-937	lineage2	lineage2,lineage2.2,lineage2.2.1	0.00922996	48
SRR6356961	SRR6356961	TGEN-937	lineage2	lineage2,lineage2.2,lineage2.2.1	0.00922509	42
SRR10397095	SRR10397095	TGEN-937	lineage2	lineage2,lineage2.2,lineage2.2.1	0.00920903	98
SRR10380247	SRR10380247	TGEN-937	lineage2	lineage2,lineage2.2,lineage2.2.1	0.00919963	68
SRR6356957	SRR6356957	TGEN-937	lineage2	lineage2,lineage2.2,lineage2.2.1	0.00919652	51
SRR7516436	SRR7516436	TGEN-937	lineage2	lineage2,lineage2.2,lineage2.2.1	0.00919429	50
SRR7516392	SRR7516392	TGEN-937	lineage2	lineage2,lineage2.2,lineage2.2.1	0.00917215	101
SRR7516297	SRR7516297	TGEN-937	lineage2	lineage2,lineage2.2,lineage2.2.1	0.00917039	95
SRR7516319	SRR7516319	TGEN-937	lineage2	lineage2,lineage2.2,lineage2.2.1	0.00916914	87
SRR6356941	SRR6356941	TGEN-937	lineage2	lineage2,lineage2.2,lineage2.2.1	0.00916888	82
SRR7516430	SRR7516430	TGEN-937	lineage2	lineage2,lineage2.2,lineage2.2.1	0.00915605	92
SRR10397252	SRR10397252	TGEN-937	lineage2	lineage2,lineage2.2,lineage2.2.1	0.00914894	58
SRR6807739	SRR6807739	TGEN-937	lineage2	lineage2,lineage2.2,lineage2.2.1	0.00914634	109
SRR10380174	SRR10380174	TGEN-937	lineage2	lineage2,lineage2.2,lineage2.2.1	0.00914205	53
SRR10397130	SRR10397130	TGEN-937	lineage2	lineage2,lineage2.2,lineage2.2.1	0.0091352	37
SRR10430399	SRR10430399	TGEN-937	lineage4	lineage4,lineage4.8	0.00912839	101
SRR7516352	SRR7516352	TGEN-937	lineage2	lineage2,lineage2.2,lineage2.2.1	0.00910494	79
SRR10380066	SRR10380066	TGEN-937	lineage2	lineage2,lineage2.2,lineage2.2.1	0.00909415	70
SRR6807743	SRR6807743	TGEN-937	lineage2	lineage2,lineage2.2,lineage2.2.1	0.00909091	95
SRR7516301	SRR7516301	TGEN-937	lineage2	lineage2,lineage2.2,lineage2.2.1	0.0090568	47
SRR10397117	SRR10397117	TGEN-937	lineage2	lineage2,lineage2.2,lineage2.2.1	0.00905669	104
SRR10430381	SRR10430381	TGEN-937	lineage2	lineage2,lineage2.2,lineage2.2.1	0.00905469	103
SRR10397245	SRR10397245	TGEN-937	lineage2	lineage2,lineage2.2,lineage2.2.1	0.00904512	118
SRR7516375	SRR7516375	TGEN-937	lineage2	lineage2,lineage2.2,lineage2.2.1	0.00903832	37
SRR7516321	SRR7516321	TGEN-937	lineage2	lineage2,lineage2.2,lineage2.2.1	0.00903751	53
SRR7516294	SRR7516294	TGEN-937	lineage2	lineage2,lineage2.2,lineage2.2.1	0.00903384	79
SRR10380136	SRR10380136	TGEN-937	lineage2	lineage2,lineage2.2,lineage2.2.1	0.00903161	50
SRR6356994	SRR6356994	TGEN-937	lineage2	lineage2,lineage2.2,lineage2.2.1	0.00902708	49
SRR10380201	SRR10380201	TGEN-937	lineage2	lineage2,lineage2.2,lineage2.2.1	0.00902527	81
SRR10397094	SRR10397094	TGEN-937	lineage2	lineage2,lineage2.2,lineage2.2.1	0.00901254	96
SRR7516405	SRR7516405	TGEN-937	lineage2	lineage2,lineage2.2,lineage2.2.1	0.00899165	58
SRR10397208	SRR10397208	TGEN-937	lineage2	lineage2,lineage2.2,lineage2.2.1	0.00897196	64
SRR7516407	SRR7516407	TGEN-937	lineage4	lineage4,lineage4.1,lineage4.1.2,lineage4.1.2.1	0.0089701	56
SRR10379946	SRR10379946	TGEN-937	lineage2	lineage2,lineage2.2,lineage2.2.1	0.00896508	43
SRR10380105	SRR10380105	TGEN-937	lineage2	lineage2,lineage2.2,lineage2.2.1	0.00896371	59
SRR7516302	SRR7516302	TGEN-937	lineage2	lineage2,lineage2.2,lineage2.2.1	0.00895522	70
SRR6807763	SRR6807763	TGEN-937	lineage2	lineage2,lineage2.2,lineage2.2.1	0.00893459	75
SRR10379985	SRR10379985	TGEN-937	lineage2	lineage2,lineage2.2,lineage2.2.1	0.0089322	119
SRR10380143	SRR10380143	TGEN-937	lineage2	lineage2,lineage2.2,lineage2.2.1	0.00892551	71
SRR10397103	SRR10397103	TGEN-937	lineage2	lineage2,lineage2.2,lineage2.2.1	0.00888988	110
SRR10397237	SRR10397237	TGEN-937	lineage2	lineage2,lineage2.2,lineage2.2.1	0.00888182	131
SRR10397269	SRR10397269	TGEN-937	lineage4	lineage4,lineage4.1,lineage4.1.2,lineage4.1.2.1	0.00885605	122
SRR7516384	SRR7516384	TGEN-937	lineage2	lineage2,lineage2.2,lineage2.2.1	0.00885197	89
SRR6356947	SRR6356947	TGEN-937	lineage2	lineage2,lineage2.2,lineage2.2.1	0.00884354	53
SRR10379914	SRR10379914	TGEN-937	lineage2	lineage2,lineage2.2,lineage2.2.1	0.00882245	102
SRR10397270	SRR10397270	TGEN-937	lineage2	lineage2,lineage2.2,lineage2.2.1	0.00881789	97
SRR10397189	SRR10397189	TGEN-937	lineage2	lineage2,lineage2.2,lineage2.2.1	0.00881477	104
SRR10430358	SRR10430358	TGEN-937	lineage2	lineage2,lineage2.2,lineage2.2.1	0.00880221	70
SRR7516398	SRR7516398	TGEN-937	lineage2	lineage2,lineage2.2,lineage2.2.1	0.00880029	71
SRR10397199	SRR10397199	TGEN-937	lineage2	lineage2,lineage2.2,lineage2.2.1	0.00879375	67
SRR6807723	SRR6807723	TGEN-937	lineage2	lineage2,lineage2.2,lineage2.2.1	0.00879057	70
SRR10379947	SRR10379947	TGEN-937	lineage2	lineage2,lineage2.2,lineage2.2.1	0.00878833	66
SRR10430371	SRR10430371	TGEN-937	lineage2	lineage2,lineage2.2,lineage2.2.1	0.0087878	97
SRR6807709	SRR6807709	TGEN-937	lineage2	lineage2,lineage2.2,lineage2.2.1	0.00878039	62
SRR10430388	SRR10430388	TGEN-937	lineage2	lineage2,lineage2.2,lineage2.2.1	0.00877763	77
SRR10380150	SRR10380150	TGEN-937	lineage2	lineage2,lineage2.2,lineage2.2.1	0.00876843	62
SRR6356987	SRR6356987	TGEN-937	lineage2	lineage2,lineage2.2,lineage2.2.1	0.00876398	81
SRR10380025	SRR10380025	TGEN-937	lineage2	lineage2,lineage2.2,lineage2.2.1	0.00875274	86
SRR10430357	SRR10430357	TGEN-937	lineage2	lineage2,lineage2.2,lineage2.2.1	0.00875131	121
SRR10397133	SRR10397133	TGEN-937	lineage2	lineage2,lineage2.2,lineage2.2.1	0.00874867	46
SRR10397158	SRR10397158	TGEN-937	lineage2	lineage2,lineage2.2,lineage2.2.1	0.008738	88
SRR7516368	SRR7516368	TGEN-937	lineage4	lineage4,lineage4.3,lineage4.3.3	0.00873642	63
SRR10397164	SRR10397164	TGEN-937	lineage2	lineage2,lineage2.2,lineage2.2.1	0.00873016	61
SRR7516408	SRR7516408	TGEN-937	lineage2	lineage2,lineage2.2,lineage2.2.1	0.00872633	64
SRR10430334	SRR10430334	TGEN-937	lineage2	lineage2,lineage2.2,lineage2.2.1	0.008726	77
SRR10397210	SRR10397210	TGEN-937	lineage2	lineage2,lineage2.2,lineage2.2.1	0.00872057	100
SRR10397128	SRR10397128	TGEN-937	lineage2	lineage2,lineage2.2,lineage2.2.1	0.00871807	100
SRR10380064	SRR10380064	TGEN-937	lineage2	lineage2,lineage2.2,lineage2.2.1	0.00871731	57
SRR10397227	SRR10397227	TGEN-937	lineage2	lineage2,lineage2.2,lineage2.2.1	0.00870322	73
SRR10430347	SRR10430347	TGEN-937	lineage2	lineage2,lineage2.2,lineage2.2.1	0.00870163	54
SRR6807762	SRR6807762	TGEN-937	lineage2	lineage2,lineage2.2,lineage2.2.1	0.0086929	77
SRR6356968	SRR6356968	TGEN-937	lineage2	lineage2,lineage2.2,lineage2.2.1	0.00868531	102
SRR10397221	SRR10397221	TGEN-937	lineage2	lineage2,lineage2.2,lineage2.2.1	0.00867138	125
SRR10380188	SRR10380188	TGEN-937	lineage2	lineage2,lineage2.2,lineage2.2.1	0.00866974	90
SRR10397109	SRR10397109	TGEN-937	lineage2	lineage2,lineage2.2,lineage2.2.1	0.00865204	53
SRR10397225	SRR10397225	TGEN-937	lineage2	lineage2,lineage2.2,lineage2.2.1	0.0086316	108
SRR6356971	SRR6356971	TGEN-937	lineage2	lineage2,lineage2.2,lineage2.2.1	0.00862069	67
SRR10380065	SRR10380065	TGEN-937	lineage2	lineage2,lineage2.2,lineage2.2.1	0.00861574	65
SRR7516326	SRR7516326	TGEN-937	lineage2	lineage2,lineage2.2,lineage2.2.1	0.00860102	68
SRR10380204	SRR10380204	TGEN-937	lineage2	lineage2,lineage2.2,lineage2.2.1	0.00859561	95
SRR6356964	SRR6356964	TGEN-937	lineage2	lineage2,lineage2.2,lineage2.2.1	0.00858872	63
SRR6807682	SRR6807682	TGEN-937	lineage2	lineage2,lineage2.2,lineage2.2.1	0.00857203	57
SRR10397178	SRR10397178	TGEN-937	lineage4	lineage4,lineage4.3,lineage4.3.3	0.00856458	42
SRR10380178	SRR10380178	TGEN-937	lineage2	lineage2,lineage2.2,lineage2.2.1	0.00855298	140
SRR10430372	SRR10430372	TGEN-937	lineage2	lineage2,lineage2.2,lineage2.2.1	0.00851984	82
SRR10430340	SRR10430340	TGEN-937	lineage2	lineage2,lineage2.2,lineage2.2.1	0.00850611	114
SRR10379964	SRR10379964	TGEN-937	lineage2	lineage2,lineage2.2,lineage2.2.1	0.00850512	86
SRR10380182	SRR10380182	TGEN-937	lineage2	lineage2,lineage2.2,lineage2.2.1	0.00850091	131
SRR10430346	SRR10430346	TGEN-937	lineage2	lineage2,lineage2.2,lineage2.2.1	0.00849762	72
SRR7516382	SRR7516382	TGEN-937	lineage2	lineage2,lineage2.2,lineage2.2.1	0.00847929	88
SRR10380158	SRR10380158	TGEN-937	lineage2	lineage2,lineage2.2,lineage2.2.1	0.00846225	95
SRR10397204	SRR10397204	TGEN-937	lineage2	lineage2,lineage2.2,lineage2.2.1	0.00844126	106
SRR7516349	SRR7516349	TGEN-937	lineage4	lineage4,lineage4.6,lineage4.6.2	0.00843882	44
SRR10397263	SRR10397263	TGEN-937	lineage4	lineage4,lineage4.8	0.00839895	106
SRR6356983	SRR6356983	TGEN-937	lineage2	lineage2,lineage2.2,lineage2.2.1	0.0083976	70
SRR10379930	SRR10379930	TGEN-937	lineage2	lineage2,lineage2.2,lineage2.2.1	0.00839731	54
SRR10380248	SRR10380248	TGEN-937	lineage2	lineage2,lineage2.2,lineage2.2.1	0.00839234	47
SRR6356925	SRR6356925	TGEN-937	lineage2	lineage2,lineage2.2,lineage2.2.1	0.00838379	53
SRR6356935	SRR6356935	TGEN-937	lineage2	lineage2,lineage2.2,lineage2.2.1	0.00833901	70
SRR6356984	SRR6356984	TGEN-937	lineage2	lineage2,lineage2.2,lineage2.2.1	0.00833854	57
SRR10380116	SRR10380116	TGEN-937	lineage2	lineage2,lineage2.2,lineage2.2.1	0.00833664	88
SRR10379887	SRR10379887	TGEN-937	lineage2	lineage2,lineage2.2,lineage2.2.1	0.00832983	80
SRR6384967	SRR6384967	TGEN-937	lineage2	lineage2,lineage2.2,lineage2.2.1	0.00831863	49
SRR6356937	SRR6356937	TGEN-937	lineage2	lineage2,lineage2.2,lineage2.2.1	0.00830048	60
SRR6356982	SRR6356982	TGEN-937	lineage2	lineage2,lineage2.2,lineage2.2.1	0.00829363	70
SRR10397256	SRR10397256	TGEN-937	lineage2	lineage2,lineage2.2,lineage2.2.1	0.00828545	91
SRR10397226	SRR10397226	TGEN-937	lineage2	lineage2,lineage2.2,lineage2.2.1	0.00828491	113
SRR10379977	SRR10379977	TGEN-937	lineage2	lineage2,lineage2.2,lineage2.2.1	0.00828348	82
SRR10380176	SRR10380176	TGEN-937	lineage2	lineage2,lineage2.2,lineage2.2.1	0.00827737	78
SRR7516288	SRR7516288	TGEN-937	lineage2	lineage2,lineage2.2,lineage2.2.1	0.00827674	56
SRR6807707	SRR6807707	TGEN-937	lineage2	lineage2,lineage2.2,lineage2.2.1	0.00827379	36
SRR10397272	SRR10397272	TGEN-937	lineage2	lineage2,lineage2.2,lineage2.2.1	0.00826446	93
SRR10379984	SRR10379984	TGEN-937	lineage2	lineage2,lineage2.2,lineage2.2.1	0.00825637	89
SRR10380111	SRR10380111	TGEN-937	lineage2	lineage2,lineage2.2,lineage2.2.1	0.0082535	82
SRR10397166	SRR10397166	TGEN-937	lineage2	lineage2,lineage2.2,lineage2.2.1	0.00824918	87
SRR10397248	SRR10397248	TGEN-937	lineage2	lineage2,lineage2.2,lineage2.2.1	0.00824034	43
SRR7516391	SRR7516391	TGEN-937	lineage2	lineage2,lineage2.2,lineage2.2.1	0.00822838	71
SRR10379975	SRR10379975	TGEN-937	lineage4	lineage4,lineage4.8	0.00822562	92
SRR6356963	SRR6356963	TGEN-937	lineage2	lineage2,lineage2.2,lineage2.2.1	0.00821734	73
SRR7516409	SRR7516409	TGEN-937	lineage2	lineage2,lineage2.2,lineage2.2.1	0.00819815	69
SRR10430392	SRR10430392	TGEN-937	lineage2	lineage2,lineage2.2,lineage2.2.1	0.00819051	85
SRR6356933	SRR6356933	TGEN-937	lineage2	lineage2,lineage2.2,lineage2.2.1	0.0081803	73
SRR10397268	SRR10397268	TGEN-937	lineage2	lineage2,lineage2.2,lineage2.2.1	0.00816915	103
SRR10397129	SRR10397129	TGEN-937	lineage2	lineage2,lineage2.2,lineage2.2.1	0.00816543	54
SRR10379967	SRR10379967	TGEN-937	lineage2	lineage2,lineage2.2,lineage2.2.1	0.00814843	100
SRR10380000	SRR10380000	TGEN-937	lineage2	lineage2,lineage2.2,lineage2.2.1	0.00814687	107
SRR10430368	SRR10430368	TGEN-937	lineage2	lineage2,lineage2.2,lineage2.2.1	0.00813256	119
SRR10430335	SRR10430335	TGEN-937	lineage2	lineage2,lineage2.2,lineage2.2.1	0.008132	104
SRR7516422	SRR7516422	TGEN-937	lineage2	lineage2,lineage2.2,lineage2.2.1	0.00812458	92
SRR10380033	SRR10380033	TGEN-937	lineage2	lineage2,lineage2.2,lineage2.2.1	0.00811266	83
SRR10379992	SRR10379992	TGEN-937	lineage2	lineage2,lineage2.2,lineage2.2.1	0.00809717	140
SRR10430349	SRR10430349	TGEN-937	lineage2	lineage2,lineage2.2,lineage2.2.1	0.00808709	82
SRR6807678	SRR6807678	TGEN-937	lineage2	lineage2,lineage2.2,lineage2.2.1	0.00804759	70
SRR10430366	SRR10430366	TGEN-937	lineage2	lineage2,lineage2.2,lineage2.2.1	0.00801782	111
SRR10430325	SRR10430325	TGEN-937	lineage2	lineage2,lineage2.2,lineage2.2.1	0.00801562	59
SRR10430398	SRR10430398	TGEN-937	lineage2	lineage2,lineage2.2,lineage2.2.1	0.00800849	73
SRR6356955	SRR6356955	TGEN-937	lineage2	lineage2,lineage2.2,lineage2.2.1	0.00800534	38
SRR7516331	SRR7516331	TGEN-937	lineage2	lineage2,lineage2.2,lineage2.2.1	0.00800366	53
SRR6356929	SRR6356929	TGEN-937	lineage2	lineage2,lineage2.2,lineage2.2.1	0.008	56
SRR10430376	SRR10430376	TGEN-937	lineage2	lineage2,lineage2.2,lineage2.2.1	0.00799864	72
SRR10380205	SRR10380205	TGEN-937	lineage4	lineage4,lineage4.3,lineage4.3.3	0.00799413	71
SRR10380019	SRR10380019	TGEN-937	lineage2	lineage2,lineage2.2,lineage2.2.1	0.00798366	66
SRR10379895	SRR10379895	TGEN-937	lineage2	lineage2,lineage2.2,lineage2.2.1	0.00797946	134
SRR10380023	SRR10380023	TGEN-937	lineage2	lineage2,lineage2.2,lineage2.2.1	0.00795873	84
SRR10379996	SRR10379996	TGEN-937	lineage2	lineage2,lineage2.2,lineage2.2.1	0.00795229	118
SRR7516426	SRR7516426	TGEN-937	lineage2	lineage2,lineage2.2,lineage2.2.1	0.00793951	98
SRR10430384	SRR10430384	TGEN-937	lineage2	lineage2,lineage2.2,lineage2.2.1	0.00793651	107
SRR6356985	SRR6356985	TGEN-937	lineage2	lineage2,lineage2.2,lineage2.2.1	0.00793651	58
SRR7516428	SRR7516428	TGEN-937	lineage2	lineage2,lineage2.2,lineage2.2.1	0.00793265	75
SRR6356951	SRR6356951	TGEN-937	lineage2	lineage2,lineage2.2,lineage2.2.1	0.00793079	84
SRR7516421	SRR7516421	TGEN-937	lineage4	lineage4,lineage4.3,lineage4.3.3	0.00791043	54
SRR10380219	SRR10380219	TGEN-937	lineage4	lineage4,lineage4.3,lineage4.3.3	0.00790646	95
SRR7516320	SRR7516320	TGEN-937	lineage2	lineage2,lineage2.2,lineage2.2.1	0.00790349	88
SRR10430382	SRR10430382	TGEN-937	lineage2	lineage2,lineage2.2,lineage2.2.1	0.00788576	64
SRR7516303	SRR7516303	TGEN-937	lineage4	lineage4,lineage4.3,lineage4.3.3	0.00788342	65
SRR10379884	SRR10379884	TGEN-937	lineage2	lineage2,lineage2.2,lineage2.2.1	0.00788229	71
SRR6357005	SRR6357005	TGEN-937	lineage2	lineage2,lineage2.2,lineage2.2.1	0.00787891	61
SRR6807724	SRR6807724	TGEN-937	lineage2	lineage2,lineage2.2,lineage2.2.1	0.00787617	85
SRR10380183	SRR10380183	TGEN-937	lineage2	lineage2,lineage2.2,lineage2.2.1	0.00787402	101
SRR7516307	SRR7516307	TGEN-937	lineage2	lineage2,lineage2.2,lineage2.2.1	0.00785611	58
SRR7516424	SRR7516424	TGEN-937	lineage2	lineage2,lineage2.2,lineage2.2.1	0.00784021	63
SRR10430400	SRR10430400	TGEN-937	lineage2	lineage2,lineage2.2,lineage2.2.1	0.00782701	93
SRR6356931	SRR6356931	TGEN-937	lineage2	lineage2,lineage2.2,lineage2.2.1	0.00782241	58
SRR6356940	SRR6356940	TGEN-937	lineage2	lineage2,lineage2.2,lineage2.2.1	0.00780142	52
SRR10379927	SRR10379927	TGEN-937	lineage2	lineage2,lineage2.2,lineage2.2.1	0.00778493	120
SRR10380239	SRR10380239	TGEN-937	lineage4	lineage4,lineage4.8	0.00778474	80
SRR7516290	SRR7516290	TGEN-937	lineage2	lineage2,lineage2.2,lineage2.2.1	0.00778306	95
SRR6356967	SRR6356967	TGEN-937	lineage2	lineage2,lineage2.2,lineage2.2.1	0.00778098	84
SRR6807715	SRR6807715	TGEN-937	lineage2	lineage2,lineage2.2,lineage2.2.1	0.00777335	59
SRR10430360	SRR10430360	TGEN-937	lineage2	lineage2,lineage2.2,lineage2.2.1	0.00775349	87
SRR10380068	SRR10380068	TGEN-937	lineage2	lineage2,lineage2.2,lineage2.2.1	0.00775012	53
SRR10380092	SRR10380092	TGEN-937	lineage2	lineage2,lineage2.2,lineage2.2.1	0.00774648	52
SRR10379886	SRR10379886	TGEN-937	lineage2	lineage2,lineage2.2,lineage2.2.1	0.0077307	124
SRR10380203	SRR10380203	TGEN-937	lineage2	lineage2,lineage2.2,lineage2.2.1	0.00769625	94
SRR10380123	SRR10380123	TGEN-937	lineage2	lineage2,lineage2.2,lineage2.2.1	0.0076956	59
SRR6807733	SRR6807733	TGEN-937	lineage2	lineage2,lineage2.2,lineage2.2.1	0.00767931	80
SRR6356974	SRR6356974	TGEN-937	lineage2	lineage2,lineage2.2,lineage2.2.1	0.00766902	60
SRR10380184	SRR10380184	TGEN-937	lineage2	lineage2,lineage2.2,lineage2.2.1	0.00766843	68
SRR10379929	SRR10379929	TGEN-937	lineage2	lineage2,lineage2.2,lineage2.2.1	0.00766729	54
SRR10379923	SRR10379923	TGEN-937	lineage2	lineage2,lineage2.2,lineage2.2.1	0.00764111	101
SRR10380137	SRR10380137	TGEN-937	lineage2	lineage2,lineage2.2,lineage2.2.1	0.00763547	51
SRR6807758	SRR6807758	TGEN-937	lineage2	lineage2,lineage2.2,lineage2.2.1	0.00760989	59
SRR10380100	SRR10380100	TGEN-937	lineage2	lineage2,lineage2.2,lineage2.2.1	0.00760456	69
SRR6807681	SRR6807681	TGEN-937	lineage2	lineage2,lineage2.2,lineage2.2.1	0.00760152	62
SRR10430397	SRR10430397	TGEN-937	lineage2	lineage2,lineage2.2,lineage2.2.1	0.00759387	90
SRR10380125	SRR10380125	TGEN-937	lineage2	lineage2,lineage2.2,lineage2.2.1	0.00759259	66
SRR10430343	SRR10430343	TGEN-937	lineage2	lineage2,lineage2.2,lineage2.2.1	0.00758853	87
SRR6807740	SRR6807740	TGEN-937	lineage2	lineage2,lineage2.2,lineage2.2.1	0.0075879	102
SRR10380103	SRR10380103	TGEN-937	lineage2	lineage2,lineage2.2,lineage2.2.1	0.00758621	71
SRR7516339	SRR7516339	TGEN-937	lineage2	lineage2,lineage2.2,lineage2.2.1	0.00757788	87
SRR10430322	SRR10430322	TGEN-937	lineage2	lineage2,lineage2.2,lineage2.2.1	0.00757727	73
SRR10379943	SRR10379943	TGEN-937	lineage2	lineage2,lineage2.2,lineage2.2.1	0.00756282	101
SRR6356965	SRR6356965	TGEN-937	lineage2	lineage2,lineage2.2,lineage2.2.1	0.00756254	72
SRR6357001	SRR6357001	TGEN-937	lineage2	lineage2,lineage2.2,lineage2.2.1	0.00755235	71
SRR10430326	SRR10430326	TGEN-937	lineage2	lineage2,lineage2.2,lineage2.2.1	0.00754717	54
SRR10379997	SRR10379997	TGEN-937	lineage2	lineage2,lineage2.2,lineage2.2.1	0.00752964	77
SRR10380020	SRR10380020	TGEN-937	lineage2	lineage2,lineage2.2,lineage2.2.1	0.00752867	137
SRR6356948	SRR6356948	TGEN-937	lineage4	lineage4,lineage4.2,lineage4.2.1	0.00752729	63
SRR10380246	SRR10380246	TGEN-937	lineage2	lineage2,lineage2.2,lineage2.2.1	0.00752284	71
SRR10379970	SRR10379970	TGEN-937	lineage2	lineage2,lineage2.2,lineage2.2.1	0.00749659	109
SRR7516425	SRR7516425	TGEN-937	lineage2	lineage2,lineage2.2,lineage2.2.1	0.00747831	47
SRR10379905	SRR10379905	TGEN-937	lineage2	lineage2,lineage2.2,lineage2.2.1	0.00747587	91
SRR7516309	SRR7516309	TGEN-937	lineage2	lineage2,lineage2.2,lineage2.2.1	0.00746142	70
SRR7516412	SRR7516412	TGEN-937	lineage2	lineage2,lineage2.2,lineage2.2.1	0.00746055	44
SRR6807706	SRR6807706	TGEN-937	lineage2	lineage2,lineage2.2,lineage2.2.1	0.00745195	91
SRR6356995	SRR6356995	TGEN-937	lineage2	lineage2,lineage2.2,lineage2.2.1	0.00745077	48
SRR10380124	SRR10380124	TGEN-937	lineage2	lineage2,lineage2.2,lineage2.2.1	0.00744681	71
SRR10380190	SRR10380190	TGEN-937	lineage2	lineage2,lineage2.2,lineage2.2.1	0.00744611	91
SRR6807720	SRR6807720	TGEN-937	lineage2	lineage2,lineage2.2,lineage2.2.1	0.00744119	102
SRR6807673	SRR6807673	TGEN-937	lineage2	lineage2,lineage2.2,lineage2.2.1	0.00743934	71
SRR10380129	SRR10380129	TGEN-937	lineage2	lineage2,lineage2.2,lineage2.2.1	0.00743494	103
SRR10430393	SRR10430393	TGEN-937	lineage2	lineage2,lineage2.2,lineage2.2.1	0.00742518	109
SRR10430361	SRR10430361	TGEN-937	lineage2	lineage2,lineage2.2,lineage2.2.1	0.00740633	85
SRR10380234	SRR10380234	TGEN-937	lineage2	lineage2,lineage2.2,lineage2.2.1	0.00738916	126
SRR10380069	SRR10380069	TGEN-937	lineage4	lineage4,lineage4.3,lineage4.3.3	0.0073887	72
SRR10380007	SRR10380007	TGEN-937	lineage4	lineage4,lineage4.3,lineage4.3.3	0.00738517	93
SRR7516370	SRR7516370	TGEN-937	lineage2	lineage2,lineage2.2,lineage2.2.1	0.00737813	95
SRR10380142	SRR10380142	TGEN-937	lineage2	lineage2,lineage2.2,lineage2.2.1	0.00736793	82
SRR6356966	SRR6356966	TGEN-937	lineage2	lineage2,lineage2.2,lineage2.2.1	0.00735603	58
SRR10379878	SRR10379878	TGEN-937	lineage2	lineage2,lineage2.2,lineage2.2.1	0.00734049	65
SRR6356972	SRR6356972	TGEN-937	lineage2	lineage2,lineage2.2,lineage2.2.1	0.00732429	78
SRR10380132	SRR10380132	TGEN-937	lineage2	lineage2,lineage2.2,lineage2.2.1	0.00732018	78
SRR10430350	SRR10430350	TGEN-937	lineage2	lineage2,lineage2.2,lineage2.2.1	0.00731391	53
SRR7516414	SRR7516414	TGEN-937	lineage2	lineage2,lineage2.2,lineage2.2.1	0.00731379	110
SRR10380173	SRR10380173	TGEN-937	lineage4	lineage4,lineage4.3,lineage4.3.3	0.00730387	53
SRR10380249	SRR10380249	TGEN-937	lineage2	lineage2,lineage2.2,lineage2.2.1	0.00730255	109
SRR6807721	SRR6807721	TGEN-937	lineage2	lineage2,lineage2.2,lineage2.2.1	0.00729376	80
SRR7516413	SRR7516413	TGEN-937	lineage2	lineage2,lineage2.2,lineage2.2.1	0.00729293	69
SRR10430317	SRR10430317	TGEN-937	lineage2	lineage2,lineage2.2,lineage2.2.1	0.0072789	102
SRR6356990	SRR6356990	TGEN-937	lineage2	lineage2,lineage2.2,lineage2.2.1	0.00726744	49
SRR6357003	SRR6357003	TGEN-937	lineage2	lineage2,lineage2.2,lineage2.2.1	0.00725875	57
SRR6356934	SRR6356934	TGEN-937	lineage2	lineage2,lineage2.2,lineage2.2.1	0.00725399	117
SRR10380008	SRR10380008	TGEN-937	lineage2	lineage2,lineage2.2,lineage2.2.1	0.00725123	112
SRR6807760	SRR6807760	TGEN-937	lineage2	lineage2,lineage2.2,lineage2.2.1	0.00724263	48
SRR10380155	SRR10380155	TGEN-937	lineage2	lineage2,lineage2.2,lineage2.2.1	0.0072387	72
SRR10380127	SRR10380127	TGEN-937	lineage4	lineage4,lineage4.3,lineage4.3.3	0.00722362	84
SRR7516291	SRR7516291	TGEN-937	lineage2	lineage2,lineage2.2,lineage2.2.1	0.0072145	103
SRR6807695	SRR6807695	TGEN-937	lineage2	lineage2,lineage2.2,lineage2.2.1	0.00721226	68
SRR10430373	SRR10430373	TGEN-937	lineage2	lineage2,lineage2.2,lineage2.2.1	0.00719794	71
SRR10430369	SRR10430369	TGEN-937	lineage2	lineage2,lineage2.2,lineage2.2.1	0.00717333	109
SRR7516342	SRR7516342	TGEN-937	lineage4	lineage4,lineage4.8	0.00716451	44
SRR10379909	SRR10379909	TGEN-937	lineage2	lineage2,lineage2.2,lineage2.2.1	0.00715732	170
SRR6356945	SRR6356945	TGEN-937	lineage2	lineage2,lineage2.2,lineage2.2.1	0.00715098	75
SRR6807730	SRR6807730	TGEN-937	lineage2	lineage2,lineage2.2,lineage2.2.1	0.00714908	69
SRR10430348	SRR10430348	TGEN-937	lineage2	lineage2,lineage2.2,lineage2.2.1	0.00714872	51
SRR10379898	SRR10379898	TGEN-937	lineage2	lineage2,lineage2.2,lineage2.2.1	0.00714562	125
SRR10379991	SRR10379991	TGEN-937	lineage2	lineage2,lineage2.2,lineage2.2.1	0.00713502	112
SRR7516377	SRR7516377	TGEN-937	lineage2	lineage2,lineage2.2,lineage2.2.1	0.00712292	127
SRR6807754	SRR6807754	TGEN-937	lineage4	lineage4,lineage4.3,lineage4.3.3	0.00710506	44
SRR6807696	SRR6807696	TGEN-937	lineage2	lineage2,lineage2.2,lineage2.2.1	0.00710267	85
SRR10430339	SRR10430339	TGEN-937	lineage2	lineage2,lineage2.2,lineage2.2.1	0.00708416	89
SRR6356996	SRR6356996	TGEN-937	lineage2	lineage2,lineage2.2,lineage2.2.1	0.00707851	76
SRR10430367	SRR10430367	TGEN-937	lineage2	lineage2,lineage2.2,lineage2.2.1	0.0070714	71
SRR6807741	SRR6807741	TGEN-937	lineage2	lineage2,lineage2.2,lineage2.2.1	0.00703606	57
SRR7516381	SRR7516381	TGEN-937	lineage2	lineage2,lineage2.2,lineage2.2.1	0.00703206	59
SRR7516358	SRR7516358	TGEN-937	lineage2	lineage2,lineage2.2,lineage2.2.1	0.00702888	65
SRR10380177	SRR10380177	TGEN-937	lineage2	lineage2,lineage2.2,lineage2.2.1	0.00702835	152
SRR10430385	SRR10430385	TGEN-937	lineage2	lineage2,lineage2.2,lineage2.2.1	0.00699472	104
SRR10379885	SRR10379885	TGEN-937	lineage2	lineage2,lineage2.2,lineage2.2.1	0.00698122	57
SRR6356939	SRR6356939	TGEN-937	lineage2	lineage2,lineage2.2,lineage2.2.1	0.0069764	83
SRR10380243	SRR10380243	TGEN-937	lineage2	lineage2,lineage2.2,lineage2.2.1	0.00696923	71
SRR10430374	SRR10430374	TGEN-937	lineage2	lineage2,lineage2.2,lineage2.2.1	0.006968	66
SRR10430345	SRR10430345	TGEN-937	lineage2	lineage2,lineage2.2,lineage2.2.1	0.0069633	104
SRR10430401	SRR10430401	TGEN-937	lineage2	lineage2,lineage2.2,lineage2.2.1	0.00695825	99
SRR7516447	SRR7516447	TGEN-937	lineage2	lineage2,lineage2.2,lineage2.2.1	0.00695398	64
SRR7516295	SRR7516295	TGEN-937	lineage2	lineage2,lineage2.2,lineage2.2.1	0.00693871	72
SRR10430379	SRR10430379	TGEN-937	lineage2	lineage2,lineage2.2,lineage2.2.1	0.00692441	106
SRR10430386	SRR10430386	TGEN-937	lineage2	lineage2,lineage2.2,lineage2.2.1	0.00692252	101
SRR10379993	SRR10379993	TGEN-937	lineage2	lineage2,lineage2.2,lineage2.2.1	0.00692042	91
SRR10380074	SRR10380074	TGEN-937	lineage2	lineage2,lineage2.2,lineage2.2.1	0.00691085	89
SRR10430395	SRR10430395	TGEN-937	lineage2	lineage2,lineage2.2,lineage2.2.1	0.00690438	130
SRR7516394	SRR7516394	TGEN-937	lineage2	lineage2,lineage2.2,lineage2.2.1	0.0068998	79
SRR10430387	SRR10430387	TGEN-937	lineage2	lineage2,lineage2.2,lineage2.2.1	0.00688237	80
SRR10379986	SRR10379986	TGEN-937	lineage2	lineage2,lineage2.2,lineage2.2.1	0.00686931	73
SRR7516298	SRR7516298	TGEN-937	lineage2	lineage2,lineage2.2,lineage2.2.1	0.00685781	88
SRR10379904	SRR10379904	TGEN-937	lineage4	lineage4,lineage4.7	0.00682534	77
SRR6357004	SRR6357004	TGEN-937	lineage2	lineage2,lineage2.2,lineage2.2.1	0.00682335	65
SRR6356930	SRR6356930	TGEN-937	lineage4	lineage4,lineage4.8	0.00680954	62
SRR10430329	SRR10430329	TGEN-937	lineage2	lineage2,lineage2.2,lineage2.2.1	0.00680412	60
SRR7516410	SRR7516410	TGEN-937	lineage4	lineage4,lineage4.3,lineage4.3.3	0.00679574	54
SRR6807753	SRR6807753	TGEN-937	lineage2	lineage2,lineage2.2,lineage2.2.1	0.00678295	69
SRR10380202	SRR10380202	TGEN-937	lineage2	lineage2,lineage2.2,lineage2.2.1	0.00675157	79
SRR10380029	SRR10380029	TGEN-937	lineage2	lineage2,lineage2.2,lineage2.2.1	0.00674274	119
SRR10430391	SRR10430391	TGEN-937	lineage2	lineage2,lineage2.2,lineage2.2.1	0.00673472	115
SRR7516293	SRR7516293	TGEN-937	lineage2	lineage2,lineage2.2,lineage2.2.1	0.00672881	96
SRR10380101	SRR10380101	TGEN-937	lineage2	lineage2,lineage2.2,lineage2.2.1	0.00671282	65
SRR10380140	SRR10380140	TGEN-937	lineage2	lineage2,lineage2.2,lineage2.2.1	0.00671141	78
SRR7516399	SRR7516399	TGEN-937	lineage2	lineage2,lineage2.2,lineage2.2.1	0.00670786	70
SRR10380189	SRR10380189	TGEN-937	lineage4	lineage4,lineage4.8	0.00668896	84
SRR6807708	SRR6807708	TGEN-937	lineage2	lineage2,lineage2.2,lineage2.2.1	0.00666173	50
SRR6807751	SRR6807751	TGEN-937	lineage2	lineage2,lineage2.2,lineage2.2.1	0.00665167	69
SRR10380048	SRR10380048	TGEN-937	lineage2	lineage2,lineage2.2,lineage2.2.1	0.00664836	86
SRR10430342	SRR10430342	TGEN-937	lineage2	lineage2,lineage2.2,lineage2.2.1	0.00663423	80
SRR6356943	SRR6356943	TGEN-937	lineage2	lineage2,lineage2.2,lineage2.2.1	0.00663167	87
SRR6356969	SRR6356969	TGEN-937	lineage2	lineage2,lineage2.2,lineage2.2.1	0.00662774	77
SRR6384966	SRR6384966	TGEN-937	lineage2	lineage2,lineage2.2,lineage2.2.1	0.0066267	45
SRR10380224	SRR10380224	TGEN-937	lineage2	lineage2,lineage2.2,lineage2.2.1	0.00661504	77
SRR6384965	SRR6384965	TGEN-937	lineage2	lineage2,lineage2.2,lineage2.2.1	0.00661423	50
SRR10380238	SRR10380238	TGEN-937	lineage2	lineage2,lineage2.2,lineage2.2.1	0.00661339	90
SRR6356959	SRR6356959	TGEN-937	lineage2	lineage2,lineage2.2,lineage2.2.1	0.00658111	72
SRR7516455	SRR7516455	TGEN-937	lineage2	lineage2,lineage2.2,lineage2.2.1	0.00657813	100
SRR7516453	SRR7516453	TGEN-937	lineage2	lineage2,lineage2.2,lineage2.2.1	0.00656168	75
SRR6356952	SRR6356952	TGEN-937	lineage2	lineage2,lineage2.2,lineage2.2.1	0.0064999	62
SRR10380113	SRR10380113	TGEN-937	lineage2	lineage2,lineage2.2,lineage2.2.1	0.00649599	64
SRR10397246	SRR10397246	TGEN-937	lineage4	lineage4,lineage4.8	0.00649418	50
SRR6807734	SRR6807734	TGEN-937	lineage4	lineage4,lineage4.3,lineage4.3.3	0.00648929	72
SRR10430378	SRR10430378	TGEN-937	lineage2	lineage2,lineage2.2,lineage2.2.1	0.00648783	81
SRR10380222	SRR10380222	TGEN-937	lineage2	lineage2,lineage2.2,lineage2.2.1	0.0064711	114
SRR6807672	SRR6807672	TGEN-937	lineage2	lineage2,lineage2.2,lineage2.2.1	0.00645929	73
SRR10397251	SRR10397251	TGEN-937	lineage2	lineage2,lineage2.2,lineage2.2.1	0.00645771	78
SRR10430394	SRR10430394	TGEN-937	lineage2	lineage2,lineage2.2,lineage2.2.1	0.00645161	101
SRR10380115	SRR10380115	TGEN-937	lineage2	lineage2,lineage2.2,lineage2.2.1	0.00643228	81
SRR10430353	SRR10430353	TGEN-937	lineage2	lineage2,lineage2.2,lineage2.2.1	0.0063873	63
SRR10379940	SRR10379940	TGEN-937	lineage2	lineage2,lineage2.2,lineage2.2.1	0.00630564	101
SRR6356942	SRR6356942	TGEN-937	lineage4	lineage4,lineage4.3,lineage4.3.3	0.00629151	65
SRR7516350	SRR7516350	TGEN-937	lineage4	lineage4,lineage4.8	0.00628354	54
SRR6356953	SRR6356953	TGEN-937	lineage2	lineage2,lineage2.2,lineage2.2.1	0.00625	37
SRR6356936	SRR6356936	TGEN-937	lineage4	lineage4,lineage4.8	0.0062434	74
SRR10430318	SRR10430318	TGEN-937	lineage2	lineage2,lineage2.2,lineage2.2.1	0.00622829	59
SRR7516444	SRR7516444	TGEN-937	lineage2	lineage2,lineage2.2,lineage2.2.1	0.00618606	50
SRR10379959	SRR10379959	TGEN-937	lineage4	lineage4,lineage4.3,lineage4.3.3	0.00618413	77
SRR10380211	SRR10380211	TGEN-937	lineage4	lineage4,lineage4.4,lineage4.4.1,lineage4.4.1.1	0.00618273	43
SRR10380191	SRR10380191	TGEN-937	lineage2	lineage2,lineage2.2,lineage2.2.1	0.00617933	89
SRR10430383	SRR10430383	TGEN-937	lineage2	lineage2,lineage2.2,lineage2.2.1	0.00617098	77
SRR10379897	SRR10379897	TGEN-937	lineage2	lineage2,lineage2.2,lineage2.2.1	0.00616883	93
SRR10379958	SRR10379958	TGEN-937	lineage4	lineage4,lineage4.3,lineage4.3.4,lineage4.3.4.1	0.00616469	37
SRR10430351	SRR10430351	TGEN-937	lineage4	lineage4,lineage4.3,lineage4.3.3	0.00613627	65
SRR10380031	SRR10380031	TGEN-937	lineage2	lineage2,lineage2.2,lineage2.2.1	0.0061334	54
SRR10430363	SRR10430363	TGEN-937	lineage2	lineage2,lineage2.2,lineage2.2.1	0.00612177	76
SRR7516460	SRR7516460	TGEN-937	lineage4	lineage4,lineage4.3,lineage4.3.3	0.00609093	41
SRR10397124	SRR10397124	TGEN-937	lineage4	lineage4,lineage4.8	0.00606061	40
SRR10380021	SRR10380021	TGEN-937	lineage2	lineage2,lineage2.2,lineage2.2.1	0.00605727	92
SRR10430337	SRR10430337	TGEN-937	lineage2	lineage2,lineage2.2,lineage2.2.1	0.00605366	75
SRR10379921	SRR10379921	TGEN-937	lineage2	lineage2,lineage2.2,lineage2.2.1	0.00604337	36
SRR6356980	SRR6356980	TGEN-937	lineage2	lineage2,lineage2.2,lineage2.2.1	0.00604138	80
SRR10430336	SRR10430336	TGEN-937	lineage2	lineage2,lineage2.2,lineage2.2.1	0.00603622	82
SRR6356973	SRR6356973	TGEN-937	lineage4	lineage4,lineage4.3,lineage4.3.3	0.00603509	48
SRR10430362	SRR10430362	TGEN-937	lineage2	lineage2,lineage2.2,lineage2.2.1	0.00595145	76
SRR10430359	SRR10430359	TGEN-937	lineage2	lineage2,lineage2.2,lineage2.2.1	0.00595069	85
SRR7516390	SRR7516390	TGEN-937	lineage4	lineage4,lineage4.3,lineage4.3.3	0.00593089	47
SRR10430355	SRR10430355	TGEN-937	lineage2	lineage2,lineage2.2,lineage2.2.1	0.00592373	99
SRR6356928	SRR6356928	TGEN-937	lineage2	lineage2,lineage2.2,lineage2.2.1	0.00584405	74
SRR6807727	SRR6807727	TGEN-937	lineage4	lineage4,lineage4.4,lineage4.4.1,lineage4.4.1.1	0.00580952	69
SRR6356991	SRR6356991	TGEN-937	lineage2	lineage2,lineage2.2,lineage2.2.1	0.0057971	80
SRR10380250	SRR10380250	TGEN-937	lineage2	lineage2,lineage2.2,lineage2.2.1	0.0057957	51
SRR10397193	SRR10397193	TGEN-937	lineage4	lineage4,lineage4.3,lineage4.3.3	0.00570155	98
SRR10380185	SRR10380185	TGEN-937	lineage2	lineage2,lineage2.2,lineage2.2.1	0.00569395	69
SRR7516369	SRR7516369	TGEN-937	lineage4	lineage4,lineage4.3,lineage4.3.3	0.00568255	54
SRR10397195	SRR10397195	TGEN-937	lineage4	lineage4,lineage4.3,lineage4.3.3	0.00566528	83
SRR10380096	SRR10380096	TGEN-937	lineage2	lineage2,lineage2.2,lineage2.2.1	0.00565698	53
SRR7516379	SRR7516379	TGEN-937	lineage4	lineage4,lineage4.3,lineage4.3.3	0.00564049	47
SRR7516306	SRR7516306	TGEN-937	lineage4	lineage4,lineage4.8	0.00562139	42
SRR10430328	SRR10430328	TGEN-937	lineage2	lineage2,lineage2.2,lineage2.2.1	0.0056158	64
SRR10430364	SRR10430364	TGEN-937	lineage2	lineage2,lineage2.2,lineage2.2.1	0.00561441	114
SRR10380133	SRR10380133	TGEN-937	lineage2	lineage2,lineage2.2,lineage2.2.1	0.00560507	64
SRR6357002	SRR6357002	TGEN-937	lineage4	lineage4,lineage4.3,lineage4.3.3	0.00553633	59
SRR6356989	SRR6356989	TGEN-937	lineage4	lineage4,lineage4.3,lineage4.3.3	0.00549571	62
SRR10380104	SRR10380104	TGEN-937	lineage2	lineage2,lineage2.2,lineage2.2.1	0.00549322	57
SRR10379910	SRR10379910	TGEN-937	lineage4	lineage4,lineage4.3,lineage4.3.3	0.00547595	130
SRR10380199	SRR10380199	TGEN-937	lineage2	lineage2,lineage2.2,lineage2.2.1	0.00547292	89
SRR10430390	SRR10430390	TGEN-937	lineage2	lineage2,lineage2.2,lineage2.2.1	0.00544815	70
SRR7516450	SRR7516450	TGEN-937	lineage4	lineage4,lineage4.8	0.0054407	64
SRR10380175	SRR10380175	TGEN-937	lineage4	lineage4,lineage4.8	0.00539046	83
SRR7516357	SRR7516357	TGEN-937	lineage4	lineage4,lineage4.1,lineage4.1.2,lineage4.1.2.1	0.0053881	88
SRR7516360	SRR7516360	TGEN-937	lineage4	lineage4,lineage4.8	0.00533638	70
SRR10430320	SRR10430320	TGEN-937	lineage4	lineage4,lineage4.3,lineage4.3.3	0.00532405	66
SRR10379911	SRR10379911	TGEN-937	lineage4	lineage4,lineage4.8	0.00532175	95
SRR7516457	SRR7516457	TGEN-937	lineage4	lineage4,lineage4.8	0.00531009	68
SRR10380119	SRR10380119	TGEN-937	lineage4	lineage4,lineage4.3,lineage4.3.3	0.00530973	45
SRR10397266	SRR10397266	TGEN-937	lineage4	lineage4,lineage4.3,lineage4.3.3	0.00530017	67
SRR10430338	SRR10430338	TGEN-937	lineage4	lineage4,lineage4.3,lineage4.3.3	0.00529101	57
SRR7516445	SRR7516445	TGEN-937	lineage4	lineage4,lineage4.8	0.00525762	96
SRR10380110	SRR10380110	TGEN-937	lineage2	lineage2,lineage2.2,lineage2.2.1	0.00523649	74
SRR10380145	SRR10380145	TGEN-937	lineage2	lineage2,lineage2.2,lineage2.2.1	0.00522583	66
SRR6807680	SRR6807680	TGEN-937	lineage4	lineage4,lineage4.8	0.00516704	64
SRR7516348	SRR7516348	TGEN-937	lineage4	lineage4,lineage4.6,lineage4.6.2	0.00516529	73
SRR10379881	SRR10379881	TGEN-937	lineage4	lineage4,lineage4.3,lineage4.3.3	0.00511666	37
SRR6384968	SRR6384968	TGEN-937	lineage2	lineage2,lineage2.2,lineage2.2.1	0.005027	56
SRR10397255	SRR10397255	TGEN-937	lineage4	lineage4,lineage4.8	0.00488599	42
SRR10380233	SRR10380233	TGEN-937	lineage4	lineage4,lineage4.3,lineage4.3.3	0.00487217	139
SRR6807761	SRR6807761	TGEN-937	lineage4	lineage4,lineage4.8	0.00485688	88
SRR6356998	SRR6356998	TGEN-937	lineage2	lineage2,lineage2.2,lineage2.2.1	0.00485468	93
SRR10397171	SRR10397171	TGEN-937	lineage4	lineage4,lineage4.8	0.00482478	41
SRR10380106	SRR10380106	TGEN-937	lineage4	lineage4,lineage4.3,lineage4.3.3	0.00481974	70
SRR6356950	SRR6356950	TGEN-937	lineage2	lineage2,lineage2.2,lineage2.2.1	0.00480947	66
SRR7516378	SRR7516378	TGEN-937	lineage4	lineage4,lineage4.8	0.00467963	58
SRR10380236	SRR10380236	TGEN-937	lineage4	lineage4,lineage4.3,lineage4.3.3	0.0046608	143
SRR10379945	SRR10379945	TGEN-937	lineage4	lineage4,lineage4.8	0.00464446	76
SRR7516329	SRR7516329	TGEN-937	lineage4	lineage4,lineage4.8	0.0046225	55
SRR7516438	SRR7516438	TGEN-937	lineage4	lineage4,lineage4.3,lineage4.3.3	0.0046212	48
SRR10379880	SRR10379880	TGEN-937	lineage4	lineage4,lineage4.3,lineage4.3.3	0.00462012	41
SRR10380102	SRR10380102	TGEN-937	lineage4	lineage4,lineage4.3,lineage4.3.3	0.0045972	36
SRR6356986	SRR6356986	TGEN-937	lineage4	lineage4,lineage4.3,lineage4.3.3	0.00458565	103
SRR10380146	SRR10380146	TGEN-937	lineage4	lineage4,lineage4.8	0.00456073	51
SRR10397205	SRR10397205	TGEN-937	lineage4	lineage4,lineage4.8	0.00455524	68
SRR6356981	SRR6356981	TGEN-937	lineage4	lineage4,lineage4.3,lineage4.3.3	0.00453081	66
SRR6807697	SRR6807697	TGEN-937	lineage4	lineage4,lineage4.8	0.00452161	68
SRR7516366	SRR7516366	TGEN-937	lineage4	lineage4,lineage4.8	0.00450958	54
SRR6356927	SRR6356927	TGEN-937	lineage4	lineage4,lineage4.3,lineage4.3.3	0.00441826	61
SRR10430323	SRR10430323	TGEN-937	lineage4	lineage4,lineage4.5	0.00441685	106
SRR6807752	SRR6807752	TGEN-937	lineage4	lineage4,lineage4.8	0.00440601	45
SRR10379920	SRR10379920	TGEN-937	lineage4	lineage4,lineage4.8	0.00434635	85
SRR10430380	SRR10430380	TGEN-937	lineage2	lineage2,lineage2.2,lineage2.2.1	0.00427391	73
SRR10397163	SRR10397163	TGEN-937	lineage4	lineage4,lineage4.3,lineage4.3.3	0.00424056	86
SRR10380232	SRR10380232	TGEN-937	lineage4	lineage4,lineage4.3,lineage4.3.3	0.00422334	110
SRR7516437	SRR7516437	TGEN-937	lineage4	lineage4,lineage4.8	0.00420364	46
SRR10379891	SRR10379891	TGEN-937	lineage4	lineage4,lineage4.3,lineage4.3.3	0.00414605	49
SRR6356932	SRR6356932	TGEN-937	lineage4	lineage4,lineage4.3,lineage4.3.3	0.00412178	62
SRR10397107	SRR10397107	TGEN-937	lineage4	lineage4,lineage4.3,lineage4.3.4,lineage4.3.4.2	0.00412175	42
SRR10380229	SRR10380229	TGEN-937	lineage4	lineage4,lineage4.8	0.00411866	112
SRR6356978	SRR6356978	TGEN-937	lineage4	lineage4,lineage4.3,lineage4.3.3	0.00411451	77
SRR10380207	SRR10380207	TGEN-937	lineage4	lineage4,lineage4.3,lineage4.3.3	0.00410702	56
SRR10380141	SRR10380141	TGEN-937	lineage4	lineage4,lineage4.8	0.0040673	38
SRR10380197	SRR10380197	TGEN-937	lineage4	lineage4,lineage4.3,lineage4.3.3	0.00405888	137
SRR10430354	SRR10430354	TGEN-937	lineage4	lineage4,lineage4.3,lineage4.3.3	0.00405215	116
SRR10430375	SRR10430375	TGEN-937	lineage4	lineage4,lineage4.4,lineage4.4.1,lineage4.4.1.1	0.00405098	68
SRR7516397	SRR7516397	TGEN-937	lineage4	lineage4,lineage4.3,lineage4.3.3	0.00397993	38
SRR6356962	SRR6356962	TGEN-937	lineage4	lineage4,lineage4.3,lineage4.3.3	0.00395071	76
SRR10397108	SRR10397108	TGEN-937	lineage4	lineage4,lineage4.3,lineage4.3.3	0.00394795	90
SRR7516365	SRR7516365	TGEN-937	lineage4	lineage4,lineage4.8	0.00394322	37
SRR10430341	SRR10430341	TGEN-937	lineage4	lineage4,lineage4.5	0.00393297	80
SRR6356975	SRR6356975	TGEN-937	lineage4	lineage4,lineage4.3,lineage4.3.3	0.00392786	72
SRR10397186	SRR10397186	TGEN-937	lineage4	lineage4,lineage4.3,lineage4.3.3	0.00391095	86
SRR10379925	SRR10379925	TGEN-937	lineage4	lineage4,lineage4.8	0.0038964	63
SRR10379952	SRR10379952	TGEN-937	lineage4	lineage4,lineage4.8	0.00388896	95
SRR7516446	SRR7516446	TGEN-937	lineage4	lineage4,lineage4.8	0.00387034	42
SRR10380208	SRR10380208	TGEN-937	lineage4	lineage4,lineage4.8	0.00384263	35
SRR10380006	SRR10380006	TGEN-937	lineage4	lineage4,lineage4.8	0.00377577	132
SRR10397191	SRR10397191	TGEN-937	lineage4	lineage4,lineage4.8	0.00362424	91
SRR10380128	SRR10380128	TGEN-937	lineage4	lineage4,lineage4.3,lineage4.3.3	0.00362319	56
SRR7516389	SRR7516389	TGEN-937	lineage4	lineage4	0.00362319	40
SRR10397216	SRR10397216	TGEN-937	lineage4	lineage4,lineage4.8	0.00352796	40
SRR10379915	SRR10379915	TGEN-937	lineage4	lineage4,lineage4.8	0.00351167	114
SRR10380027	SRR10380027	TGEN-937	lineage4	lineage4,lineage4.8	0.00337561	113
SRR10380193	SRR10380193	TGEN-937	lineage4	lineage4,lineage4.8	0.00336675	90
SRR10380163	SRR10380163	TGEN-937	lineage4	lineage4,lineage4.8	0.00332518	97
SRR10379961	SRR10379961	TGEN-937	lineage4	lineage4,lineage4.8	0.00331614	42
SRR10430331	SRR10430331	TGEN-937	lineage4	lineage4,lineage4.3,lineage4.3.3	0.00331024	77
SRR7516416	SRR7516416	TGEN-937	lineage4	lineage4,lineage4.8	0.00326353	44
SRR7516440	SRR7516440	TGEN-937	lineage4	lineage4,lineage4.8	0.00325122	61
SRR10380181	SRR10380181	TGEN-937	lineage4	lineage4,lineage4.8	0.00321452	84
SRR7516364	SRR7516364	TGEN-937	lineage4	lineage4,lineage4.8	0.0032088	62
SRR10380216	SRR10380216	TGEN-937	lineage4	lineage4,lineage4.3,lineage4.3.3	0.00314567	90
SRR10397170	SRR10397170	TGEN-937	lineage4	lineage4,lineage4.8	0.00313207	101
SRR7516351	SRR7516351	TGEN-937	lineage4	lineage4,lineage4.8	0.00312752	69
SRR10380126	SRR10380126	TGEN-937	lineage4	lineage4,lineage4.8	0.00308729	77
SRR6356924	SRR6356924	TGEN-937	lineage4	lineage4,lineage4.3,lineage4.3.3	0.00307895	62
SRR7516434	SRR7516434	TGEN-937	lineage4	lineage4,lineage4.8	0.00307348	52
SRR10379999	SRR10379999	TGEN-937	lineage4	lineage4,lineage4.8	0.00304017	102
SRR6356979	SRR6356979	TGEN-937	lineage4	lineage4,lineage4.3,lineage4.3.3	0.00302328	59
SRR10397258	SRR10397258	TGEN-937	lineage4	lineage4,lineage4.8	0.00298321	99
SRR10380135	SRR10380135	TGEN-937	lineage4	lineage4,lineage4.3,lineage4.3.3	0.00294953	62
SRR6356923	SRR6356923	TGEN-937	lineage4	lineage4,lineage4.8	0.00290107	72
SRR10380088	SRR10380088	TGEN-937	lineage4	lineage4,lineage4.8	0.00287158	57
SRR6356960	SRR6356960	TGEN-937	lineage4	lineage4,lineage4.3,lineage4.3.4,lineage4.3.4.2	0.00286645	57
SRR10380179	SRR10380179	TGEN-937	lineage4	lineage4,lineage4.8	0.0028169	96
SRR7516415	SRR7516415	TGEN-937	lineage4	lineage4,lineage4.8	0.00281022	43
SRR10397220	SRR10397220	TGEN-937	lineage4	lineage4,lineage4.8	0.00280645	65
SRR10379907	SRR10379907	TGEN-937	lineage4	lineage4,lineage4.8	0.00275835	56
SRR10380180	SRR10380180	TGEN-937	lineage4	lineage4,lineage4.8	0.00270934	93
SRR10380151	SRR10380151	TGEN-937	lineage4	lineage4,lineage4.8	0.00270135	71
SRR10379893	SRR10379893	TGEN-937	lineage4	lineage4,lineage4.8	0.00263409	129
SRR10430321	SRR10430321	TGEN-937	lineage4	lineage4,lineage4.3,lineage4.3.3	0.00262998	59
SRR10380237	SRR10380237	TGEN-937	lineage4	lineage4,lineage4.3,lineage4.3.3	0.0026022	123
SRR10380218	SRR10380218	TGEN-937	lineage4	lineage4,lineage4.3,lineage4.3.4,lineage4.3.4.2	0.00255785	132
SRR10379988	SRR10379988	TGEN-937	lineage4	lineage4,lineage4.8	0.00250318	97
SRR10380016	SRR10380016	TGEN-937	lineage4	lineage4,lineage4.8	0.00250313	103
SRR10380026	SRR10380026	TGEN-937	lineage4	lineage4,lineage4.8	0.00248505	80
SRR10380067	SRR10380067	TGEN-937	lineage4	lineage4,lineage4.8	0.00219367	43
SRR10380231	SRR10380231	TGEN-937	lineage4	lineage4,lineage4.8	0.00216998	57
SRR10380217	SRR10380217	TGEN-937	lineage4	lineage4,lineage4.3,lineage4.3.4,lineage4.3.4.2	0.00216581	109
SRR10380112	SRR10380112	TGEN-937	lineage4	lineage4,lineage4.8	0.00213964	62
SRR10379902	SRR10379902	TGEN-937	lineage4	lineage4,lineage4.8	0.00209205	73
SRR10397196	SRR10397196	TGEN-937	lineage4	lineage4,lineage4.8	0.00201023	109
SRR10380220	SRR10380220	TGEN-937	lineage4	lineage4,lineage4.8	0.00198807	46
SRR10380242	SRR10380242	TGEN-937	lineage4	lineage4,lineage4.8	0.00192864	62
SRR10380235	SRR10380235	TGEN-937	lineage4	lineage4,lineage4.8	0.00189478	118
SRR10380152	SRR10380152	TGEN-937	lineage4	lineage4,lineage4.8	0.00187266	74
SRR10379968	SRR10379968	TGEN-937	lineage4	lineage4,lineage4.8	0.00174408	80
SRR10380244	SRR10380244	TGEN-937	lineage4	lineage4,lineage4.8	0.00173257	86

### Sheet: Tab 6, Dataset 1
SampleID	Data Source	PacBio Data - Bioproject	PacBio Data - SRA/ENA Run Accession	Illumina Data - Bioproject	Illumina Data - SRA/ENA Run Accession
M0011368_9	Marin et al. (2022)	PRJNA719670	SRR17234886	PRJNA719670	SRR17234898
M0014888_3	Marin et al. (2022)	PRJNA719670	SRR17234887	PRJNA719670	SRR17234899
M0016395_7	Marin et al. (2022)	PRJNA719670	SRR17234888	PRJNA719670	SRR17234901
M0010874_7	Marin et al. (2022)	PRJNA719670	SRR17234889	PRJNA719670	SRR17234905
01_R1430	Marin et al. (2022)	PRJNA719670	SRR17234890	PRJNA719670	SRR17234906
02_R0894	Marin et al. (2022)	PRJNA719670	SRR17234891	PRJNA719670	SRR17234881
02_R1708	Marin et al. (2022)	PRJNA719670	SRR17234893	PRJNA719670	SRR17234882
02_R1896	Marin et al. (2022)	PRJNA719670	SRR17234894	PRJNA719670	SRR17234883
M0016737_0	Marin et al. (2022)	PRJNA719670	SRR17234895	PRJNA719670	SRR17234884
M0017522_5	Marin et al. (2022)	PRJNA719670	SRR17234903	PRJNA719670	SRR17234885
01_R1134	Marin et al. (2022)	PRJNA719670	SRR17234900	PRJNA719670	SRR17234892
M0003941_3	Marin et al. (2022)	PRJNA719670	SRR17234896	PRJNA719670	SRR17234902
02_R1179	Marin et al. (2022)	PRJNA719670	SRR17234897	PRJNA719670	SRR17234904
N1176	Chiner-Oms et al. (2019)	PRJEB8783	ERR1036243,ERR1025289,ERR1036244	PRJEB27802	ERR2704686
N0157	Chiner-Oms et al. (2019)	PRJEB8783	ERR956955,ERR964401	PRJEB27802	ERR2704704
N0072	Chiner-Oms et al. (2019)	PRJEB8783	ERR964402,ERR956956	PRJEB27802	ERR2704680
N0153	Chiner-Oms et al. (2019)	PRJEB8783	ERR956957,ERR964403	PRJEB31443	ERR3183990
N0145	Chiner-Oms et al. (2019)	PRJEB8783	ERR956958,ERR964404	PRJEB27802	ERR2704702
N0155	Chiner-Oms et al. (2019)	PRJEB8783	ERR964407,ERR964414	PRJEB27802	ERR2704684
N0004	Chiner-Oms et al. (2019)	PRJEB8783	ERR964408,ERR964415	PRJEB27802	ERR2704697
N1274	Chiner-Oms et al. (2019)	PRJEB8783	ERR964409,ERR964416	PRJEB27802	ERR2704693
N0054	Chiner-Oms et al. (2019)	PRJEB8783	ERR964410,ERR964417	PRJEB27802	ERR2704678
N1216	Chiner-Oms et al. (2019)	PRJEB8783	ERR964411,ERR964418	PRJEB27802	ERR2704689
N0136	Chiner-Oms et al. (2019)	PRJEB8783	ERR964412,ERR964419	PRJEB27802	ERR2704700
N1283	Chiner-Oms et al. (2019)	PRJEB8783	ERR964413,ERR968285	PRJEB27802	ERR2704709
N1272	Chiner-Oms et al. (2019)	PRJEB8783	ERR964421,ERR968287	PRJEB27802	ERR2704692
N0091	Chiner-Oms et al. (2019)	PRJEB8783	ERR964422,ERR968288	PRJEB27802	ERX2719068
N1202	Chiner-Oms et al. (2019)	PRJEB8783	ERR968284,ERR968289	PRJEB27802	ERR2704688									0
N1177	Chiner-Oms et al. (2019)	PRJEB8783	ERR987691,ERR999930	PRJEB31443	ERR3183991
N0031	Chiner-Oms et al. (2019)	PRJEB8783	ERR956960,ERR964406	PRJEB27802	ERR2704676
N0052	Chiner-Oms et al. (2019)	PRJEB8783	ERR956959,ERR964405	PRJEB27802	ERR2704699
RW-TB008	Ngabonziza et al. (2020)	PRJNA598991	SRR10828834	PRJEB27802	SRR10828835
MT-0080	Lee et al. (2020)	PRJNA549270	SRR9588640	PRJNA549270	SRR9588558

### Sheet: Tab 7, Dataset 1
ncbi_bioproject	ncbi_biosample	Illumina_Reads_Run_Accession	sequenced_name	LR_PacBio_RunAccession	genome_name	NISC_id	NISC_assembled	Annotated	spoligotype	main_lineage	sub_lineage	TBP_DR	DST_RESIST	country	Reason	specimen_identifier	locus_tag
PRJNA421446	SAMN08143536	SRR6356966	ARR1960		TBP1612	adbho	yes	no	Beijing	lineage2	lineage2.2.1	TBP_SEN	DST_MDR	Azerbaijan	DST_GT_MISMATCH	1612	HHP00
PRJNA421446	SAMN08143558	SRR6356958	AZ_02_067		TBP2780	adbhw	yes	no	Beijing	lineage2	lineage2.2.1	TBP_SEN	DST_MDR	Azerbaijan	DST_GT_MISMATCH	2780	HHP22
PRJNA421446	SAMN08143538	SRR6356946	AZE_02_014		TBP2108	adbhq	yes	no	CAS	lineage2	lineage3	TBP_SEN	DST_XDR	Azerbaijan	LINEAGE_RES	2108	HHP02
PRJNA421446	SAMN08143493	SRR6356982	AZE_02_041		TBP2659	adbhs	yes	no	Beijing	lineage2	lineage2.2.1	TBP_SEN	DST_SEN	Azerbaijan	RES_SEN_PAIR	2659	HHO57
PRJNA421446	SAMN08143491	SRR6356981	AZE_02_042	SRR17231461	TBP2661	adbht	yes	yes	T1	lineage4	lineage4.3.3	TBP_XDR	DST_XDR	Azerbaijan	InterestingPatterOnClustering	2661	HHO55
PRJNA421446	SAMN08815977	SRR6916544	AZE_02_047	SRR17231462	TBP2671	adbhu	yes	yes	CAS	lineage2	lineage3	TBP_SEN	DST_XDR	Azerbaijan	HIGHLY_RESISTANT	2671	HHP48
PRJNA421446	SAMN08143514	SRR6357000	AZE_02_057		TBP2776	adbhv	yes	no	LAM9,T1	lineage4	lineage4.3.3	TBP_DR	DST_MDR	Azerbaijan	HIGHLY_RESISTANT	2776	HHO78
PRJNA480888	SAMN09651666	SRR7516389	DNA011	SRR17231610	TBP2083	adbhp	yes	yes	T2	lineage4	lineage4	TBP_MDR	DST_MDR	Georgia	LINEAGE_PAIR	2083	HHP55
PRJNA480888	SAMN09651748	SRR7516376	DNA017	SRR17231611	TBP3013	adbib	yes	yes	MANU2,T1,MANU1	lineage2	lineage4.8	TBP_DR	DST_MDR	Georgia	LINEAGE_RES	3013	HHQ37
PRJNA436997	SAMN08636982	SRR6807728	DNA019_Rose	SRR17231410	TBP3334	adbhl	yes	yes	T1	lineage4	lineage4.1.2	TBP_SEN	DST_SEN	Moldova	LINEAGE_PAIR	3334	HHR40
PRJNA480888	SAMN09651782	SRR7516312	DNA019_Vash		TBP3091	adbif	yes	no	Beijing	lineage2	lineage2.2.1	TBP_XDR	DST_UNK	Georgia	HIGHLY_RESISTANT	3091	HHQ71
PRJNA436997	SAMN08636983	SRR6807727	DNA020	SRR17231411	TBP3237	adbhi	yes	yes	LAM3,T1,H3	lineage4	lineage4.4.1.1	TBP_SEN	DST_SEN	Moldova	LINEAGE_PAIR	3237	HHR41
PRJNA480888	SAMN09651722	SRR7516404	DNA028	SRR17231612	TBP2995	adbic	yes	yes	Beijing	lineage2	lineage2.2.1	TBP_XDR	DST_UNK	Georgia	HIGHLY_RESISTANT	2995	HHQ11
PRJNA436997	SAMN08636996	SRR6807749	DNA033	SRR17231413	TBP3246	adbhj	yes	yes	H3	lineage4	lineage4.2.1	TBP_XDR	DST_XDR	Moldova	InterestingPatternOnClustering	3246	HHR54
PRJNA436997	SAMN08637007	SRR6807694	DNA044	SRR17231412	TBP3251	adbhk	yes	yes	H3	lineage4	lineage4.2.1	TBP_XDR	DST_MDR	Moldova	HIGHLY_RESISTANT	3251	HHR65
PRJNA436997	SAMN08637037	SRR6807705	DNA075		TBP3368	adbij	yes	yes	Beijing	lineage2	lineage2.2.1	TBP_XDR	DST_XDR	Moldova	InterestingPatternOnClustering	3368	HHR95
PRJNA436997	SAMN08637048	SRR6807754	DNA086	SRR17231409	TBP3386	adbik	yes	yes	T5-RUS1	lineage4	lineage4.3.3	TBP_DR	DST_MDR	Moldova	LINEAGE_RES	3386	HHS06
PRJNA480888	SAMN09651693	SRR7516302	DNA089		TBP3113	adbig	yes	no	Beijing	lineage2	lineage2.2.1	TBP_MDR	DST_UNK	Georgia	HIGHLY_RESISTANT	3113	HHP82
PRJNA436997	SAMN08637053	SRR6807763	DNA091	SRR17231414	TBP3396	adbil	yes	yes	Beijing	lineage2	lineage2.2.1.1	TBP_XDR	DST_POLY	Moldova	LINEAGE_RES	3396	HHS11
PRJNA480888	SAMN09651664	SRR7516391	DNA096		TBP2512	adbhr	yes	no	Beijing	lineage2	lineage2.2.1	TBP_XDR	DST_SEN?	Georgia	HIGHLY_RESISTANT	2512	HHP53
PRJNA480888	SAMN09651680	SRR7516318	DNA097	SRR17231613	TBP1423	adbhn	yes	yes	T4	lineage2	lineage4.8	TBP_SEN	DST_MDR	Georgia	LINEAGE_RES	1423	HHP69
PRJNA480888	SAMN09651704	SRR7516454	DNA099		TBP2823	adbhy	yes	no	EAI4-VNM	lineage1	lineage2.2.1	TBP_DR	DST_MDR	Georgia	LINEAGE_RES	2823	HHP93
PRJNA480888	SAMN09651715	SRR7516422	DNA114		TBP2981	adbib	yes	no	Beijing	lineage2	lineage2.2.1	TBP_MDR	DST_XDR	Georgia	HIGHLY_RESISTANT	2981	HHQ04
PRJNA480888	SAMN09651667	SRR7516388	DNA117		TBP2973	adbia	yes	no	MANU2	lineage2	lineage4	TBP_DR	DST_MDR	Georgia	LINEAGE_PAR	2973	HHP56
PRJNA480888	SAMN09651713	SRR7516420	DNA120	SRR17231609	TBP2968	adbhz	yes	yes	T2	lineage4	lineage4.8	TBP_SEN	DST_MDR	Georgia	LINEAGE_RES	2968	HHQ02
PRJNA480888	SAMN09651755	SRR7516348	DNA124		TBP3054	adbie	yes	no	T1	lineage4	lineage4.6	TBP_SEN	DST_SEN	Georgia	LINEAGE_SEN	3054	HHQ44
PRJNA480888	SAMN09651817	SRR7516410	DNA182		TBP3162	adbhh	yes	no	LAM1	lineage4	lineage4.3.3	TBP_MDR	DST_MDR	Georgia	LINEAGE_RES	3162	HHR06
PRJNA480888	SAMN09651711	SRR7516418	DNA187		TBP3170	adbii	yes	no	MANU2	lineage2	lineage4.3.3	TBP_DR	DST_UNK	Georgia	HIGHLY_RESISTANT	3170	HHQ00
PRJNA480888	SAMN09651729	SRR7516407	DNA188	SRR17231608	TBP3169	adbih	yes	yes	T2	lineage4	lineage4.1.2.1	TBP_MDR	DST_UNK	Georgia	LINEAGE_RES	3169	HHQ18
PRJNA587747	SAMN13208087	SRR10397197	DNA0608		TBP5238	adbin	yes	no	MANU2	lineage4	lineage4.8	TBP_MDR	DST_MDR	Georgia		5238
PRJNA421446	SAMN08143572	SRR6356988	ZRB10578980		TBP1236	adbhm	yes	no	Beijing	lineage2	lineage2.2.1	TBP_SEN	DST_MDR	Azerbaijan	LINEAGE_RES	1236	HHP36

### Sheet: Tab 8, Dataset 1
IsolateID	Data Source	PacBio Data - Bioproject	PacBio Data - SRA/ENA Run Accession	Illumina Data - Bioproject	Illumina Data - SRA/ENA Run Accession
S0070-08	TRUST PB Set 1	PRJNA1480832	SRR39267298	PRJNA1480832	SRR39267299
S0085-01	TRUST PB Set 1	PRJNA1480832	SRR39267290	PRJNA1480832	SRR39267291
S0107-01	TRUST PB Set 1	PRJNA1480832	SRR39267284	PRJNA1480832	SRR39267285
S0089-01	TRUST PB Set 1	PRJNA1480832	SRR39267288	PRJNA1480832	SRR39267289
S0256-08	TRUST PB Set 1	PRJNA1480832	SRR39267294	PRJNA1480832	SRR39267295
S0123-01	TRUST PB Set 1	PRJNA1480832	SRR39267296	PRJNA1480832	SRR39267297
S0106-01	TRUST PB Set 1	PRJNA1480832	SRR39267286	PRJNA1480832	SRR39267287
S0262-02	TRUST PB Set 1	PRJNA1480832	SRR39267292	PRJNA1480832	SRR39267293

### Sheet: Tab 9, Dataset 1
IsolateID	study_accession	sample_accession	secondary_sample_accession	experiment_accession	run_accession	tax_id	scientific_name	instrument_platform	instrument_model	library_name	library_layout	library_strategy	library_source	library_selection	read_count	experiment_title	study_title	study_alias	experiment_alias	run_alias	fastq_md5	fastq_ftp	submitted_md5	submitted_ftp	submitted_format	sample_alias
R24120	PRJEB49093	SAMEA13188784	ERS10792321	ERX8573658	ERR9030248	1773	Mycobacterium tuberculosis	OXFORD_NANOPORE	MinION		SINGLE	WGS	GENOMIC	unspecified	101725	MinION sequencing; Raw reads: R24120-nanopore	Nanopore sequencing for Mycobacterium tuberculosis drug susceptibility testing and outbreak investigations	aba2460d-cbbc-403e-8d67-643455ee5012	webin-reads-R24120-nanopore	webin-reads-R24120-nanopore	5430081f75a5bf737e11f03bc80618f1	ftp.sra.ebi.ac.uk/vol1/fastq/ERR903/008/ERR9030248/ERR9030248.fastq.gz	c48d3b4c4fb20efb206b05cc181a5274	ftp.sra.ebi.ac.uk/vol1/run/ERR903/ERR9030248/R24120.subsampled.fastq.gz	FASTQ	R24120
mada_123	PRJEB49093	SAMEA13188702	ERS10792239	ERX8573659	ERR9030249	1773	Mycobacterium tuberculosis	OXFORD_NANOPORE	MinION		SINGLE	WGS	GENOMIC	unspecified	88173	MinION sequencing; Raw reads: mada_123-nanopore	Nanopore sequencing for Mycobacterium tuberculosis drug susceptibility testing and outbreak investigations	aba2460d-cbbc-403e-8d67-643455ee5012	webin-reads-mada_123-nanopore	webin-reads-mada_123-nanopore	0d94555e65c128ff5908196f10050c06	ftp.sra.ebi.ac.uk/vol1/fastq/ERR903/009/ERR9030249/ERR9030249.fastq.gz	a8090bd91b7a40f8e0f20ee82526d02f	ftp.sra.ebi.ac.uk/vol1/run/ERR903/ERR9030249/mada_123.subsampled.fastq.gz	FASTQ	mada_123
mada_1-28	PRJEB49093	SAMEA13188660	ERS10792197	ERX8573661	ERR9030251	1773	Mycobacterium tuberculosis	ILLUMINA	Illumina HiSeq 2500		PAIRED	WGS	GENOMIC	unspecified	1764614	Illumina HiSeq 2500 sequencing; Raw reads: mada_1-28-illumina	Nanopore sequencing for Mycobacterium tuberculosis drug susceptibility testing and outbreak investigations	aba2460d-cbbc-403e-8d67-643455ee5012	webin-reads-mada_1-28-illumina	webin-reads-mada_1-28-illumina	aa27881856a2c42376921f51f62297cf;1065a314a357b629f65729808283f300	ftp.sra.ebi.ac.uk/vol1/fastq/ERR903/001/ERR9030251/ERR9030251_1.fastq.gz;ftp.sra.ebi.ac.uk/vol1/fastq/ERR903/001/ERR9030251/ERR9030251_2.fastq.gz	a951f4a0841762f97222cb77a1c4a3e8;06054e07bf65ff0f9dc0c7339706a25a	ftp.sra.ebi.ac.uk/vol1/run/ERR903/ERR9030251/mada_1-28.subsampled.R1.fastq.gz;ftp.sra.ebi.ac.uk/vol1/run/ERR903/ERR9030251/mada_1-28.subsampled.R2.fastq.gz	FASTQ;FASTQ	mada_1-28
mada_135	PRJEB49093	SAMEA13188661	ERS10792198	ERX8573662	ERR9030252	1773	Mycobacterium tuberculosis	OXFORD_NANOPORE	MinION		SINGLE	WGS	GENOMIC	unspecified	147997	MinION sequencing; Raw reads: mada_135-nanopore	Nanopore sequencing for Mycobacterium tuberculosis drug susceptibility testing and outbreak investigations	aba2460d-cbbc-403e-8d67-643455ee5012	webin-reads-mada_135-nanopore	webin-reads-mada_135-nanopore	425cfece7b58838abee173b547b80b42	ftp.sra.ebi.ac.uk/vol1/fastq/ERR903/002/ERR9030252/ERR9030252.fastq.gz	5280fef597c9cf3b35d27535b12fc2b4	ftp.sra.ebi.ac.uk/vol1/run/ERR903/ERR9030252/mada_135.subsampled.fastq.gz	FASTQ	mada_135
R32929	PRJEB49093	SAMEA13188780	ERS10792317	ERX8573663	ERR9030253	1773	Mycobacterium tuberculosis	OXFORD_NANOPORE	MinION		SINGLE	WGS	GENOMIC	unspecified	223986	MinION sequencing; Raw reads: R32929-nanopore	Nanopore sequencing for Mycobacterium tuberculosis drug susceptibility testing and outbreak investigations	aba2460d-cbbc-403e-8d67-643455ee5012	webin-reads-R32929-nanopore	webin-reads-R32929-nanopore	dab821ee8f5e46778e84b8654d8371f8	ftp.sra.ebi.ac.uk/vol1/fastq/ERR903/003/ERR9030253/ERR9030253.fastq.gz	96d9ea32c19874bed0d420719373e91b	ftp.sra.ebi.ac.uk/vol1/run/ERR903/ERR9030253/R32929.subsampled.fastq.gz	FASTQ	R32929
mada_118	PRJEB49093	SAMEA13188719	ERS10792256	ERX8573664	ERR9030254	1773	Mycobacterium tuberculosis	OXFORD_NANOPORE	MinION		SINGLE	WGS	GENOMIC	unspecified	176778	MinION sequencing; Raw reads: mada_118-nanopore	Nanopore sequencing for Mycobacterium tuberculosis drug susceptibility testing and outbreak investigations	aba2460d-cbbc-403e-8d67-643455ee5012	webin-reads-mada_118-nanopore	webin-reads-mada_118-nanopore	0af4b99771923aa76d12d55e1ec1444c	ftp.sra.ebi.ac.uk/vol1/fastq/ERR903/004/ERR9030254/ERR9030254.fastq.gz	b61e5582597a425cae4ac5029ab29211	ftp.sra.ebi.ac.uk/vol1/run/ERR903/ERR9030254/mada_118.subsampled.fastq.gz	FASTQ	mada_118
mada_107	PRJEB49093	SAMEA13188670	ERS10792207	ERX8573665	ERR9030255	1773	Mycobacterium tuberculosis	OXFORD_NANOPORE	MinION		SINGLE	WGS	GENOMIC	unspecified	171809	MinION sequencing; Raw reads: mada_107-nanopore	Nanopore sequencing for Mycobacterium tuberculosis drug susceptibility testing and outbreak investigations	aba2460d-cbbc-403e-8d67-643455ee5012	webin-reads-mada_107-nanopore	webin-reads-mada_107-nanopore	d4072c86ff8893f08b4c58b1f7be8916	ftp.sra.ebi.ac.uk/vol1/fastq/ERR903/005/ERR9030255/ERR9030255.fastq.gz	2069a3f25024d5c433e09a7d63ab66ec	ftp.sra.ebi.ac.uk/vol1/run/ERR903/ERR9030255/mada_107.subsampled.fastq.gz	FASTQ	mada_107
mada_1-11	PRJEB49093	SAMEA13188722	ERS10792259	ERX8573666	ERR9030256	1773	Mycobacterium tuberculosis	ILLUMINA	Illumina HiSeq 2500		PAIRED	WGS	GENOMIC	unspecified	1764614	Illumina HiSeq 2500 sequencing; Raw reads: mada_1-11-illumina	Nanopore sequencing for Mycobacterium tuberculosis drug susceptibility testing and outbreak investigations	aba2460d-cbbc-403e-8d67-643455ee5012	webin-reads-mada_1-11-illumina	webin-reads-mada_1-11-illumina	570ea9b4b0edded9f1bc7c4ed8e10843;0502bc9393e4e9abe37b4334eb456f6c	ftp.sra.ebi.ac.uk/vol1/fastq/ERR903/006/ERR9030256/ERR9030256_1.fastq.gz;ftp.sra.ebi.ac.uk/vol1/fastq/ERR903/006/ERR9030256/ERR9030256_2.fastq.gz	89b2a8d30de4b8e550c409d799faf6dd;0099b0ad92abb814514453b8a10e55d7	ftp.sra.ebi.ac.uk/vol1/run/ERR903/ERR9030256/mada_1-11.subsampled.R1.fastq.gz;ftp.sra.ebi.ac.uk/vol1/run/ERR903/ERR9030256/mada_1-11.subsampled.R2.fastq.gz	FASTQ;FASTQ	mada_1-11
mada_132	PRJEB49093	SAMEA13188689	ERS10792226	ERX8573668	ERR9030258	1773	Mycobacterium tuberculosis	OXFORD_NANOPORE	MinION		SINGLE	WGS	GENOMIC	unspecified	85413	MinION sequencing; Raw reads: mada_132-nanopore	Nanopore sequencing for Mycobacterium tuberculosis drug susceptibility testing and outbreak investigations	aba2460d-cbbc-403e-8d67-643455ee5012	webin-reads-mada_132-nanopore	webin-reads-mada_132-nanopore	cb479df2e1d9cb4221c9c78a3fd7ce20	ftp.sra.ebi.ac.uk/vol1/fastq/ERR903/008/ERR9030258/ERR9030258.fastq.gz	9f1037bef1c8a3dbd68631b9e055a1b5	ftp.sra.ebi.ac.uk/vol1/run/ERR903/ERR9030258/mada_132.subsampled.fastq.gz	FASTQ	mada_132
mada_130	PRJEB49093	SAMEA13188674	ERS10792211	ERX8573672	ERR9030262	1773	Mycobacterium tuberculosis	ILLUMINA	Illumina HiSeq 2500		PAIRED	WGS	GENOMIC	unspecified	1752928	Illumina HiSeq 2500 sequencing; Raw reads: mada_130-illumina	Nanopore sequencing for Mycobacterium tuberculosis drug susceptibility testing and outbreak investigations	aba2460d-cbbc-403e-8d67-643455ee5012	webin-reads-mada_130-illumina	webin-reads-mada_130-illumina	75b645fa2dadebe6c7537fc4b14bcdd8;979c5863bd782445991cc3ddef7862f3	ftp.sra.ebi.ac.uk/vol1/fastq/ERR903/002/ERR9030262/ERR9030262_1.fastq.gz;ftp.sra.ebi.ac.uk/vol1/fastq/ERR903/002/ERR9030262/ERR9030262_2.fastq.gz	5e4c07586e38681889c24adc43d3ec66;8c9c1d881fa9881cb99f9aac43b3b509	ftp.sra.ebi.ac.uk/vol1/run/ERR903/ERR9030262/mada_130.subsampled.R1.fastq.gz;ftp.sra.ebi.ac.uk/vol1/run/ERR903/ERR9030262/mada_130.subsampled.R2.fastq.gz	FASTQ;FASTQ	mada_130
mada_1-15	PRJEB49093	SAMEA13188729	ERS10792266	ERX8573673	ERR9030263	1773	Mycobacterium tuberculosis	ILLUMINA	Illumina HiSeq 2500		PAIRED	WGS	GENOMIC	unspecified	1752928	Illumina HiSeq 2500 sequencing; Raw reads: mada_1-15-illumina	Nanopore sequencing for Mycobacterium tuberculosis drug susceptibility testing and outbreak investigations	aba2460d-cbbc-403e-8d67-643455ee5012	webin-reads-mada_1-15-illumina	webin-reads-mada_1-15-illumina	5b75af45e067c81fa531aea3a92e617a;9b513de6c9133f366ad149c319487162	ftp.sra.ebi.ac.uk/vol1/fastq/ERR903/003/ERR9030263/ERR9030263_1.fastq.gz;ftp.sra.ebi.ac.uk/vol1/fastq/ERR903/003/ERR9030263/ERR9030263_2.fastq.gz	b01e471f1f1d22c22454ba3a0f803fc3;10228f9d6b613649e0af355ee68e6a9c	ftp.sra.ebi.ac.uk/vol1/run/ERR903/ERR9030263/mada_1-15.subsampled.R1.fastq.gz;ftp.sra.ebi.ac.uk/vol1/run/ERR903/ERR9030263/mada_1-15.subsampled.R2.fastq.gz	FASTQ;FASTQ	mada_1-15
R28182	PRJEB49093	SAMEA13188766	ERS10792303	ERX8573674	ERR9030264	1773	Mycobacterium tuberculosis	ILLUMINA	Illumina HiSeq 2500		PAIRED	WGS	GENOMIC	unspecified	1752928	Illumina HiSeq 2500 sequencing; Raw reads: R28182-illumina	Nanopore sequencing for Mycobacterium tuberculosis drug susceptibility testing and outbreak investigations	aba2460d-cbbc-403e-8d67-643455ee5012	webin-reads-R28182-illumina	webin-reads-R28182-illumina	5c8222f87d1700f7d1a376cc69d55e15;d95e1e5389b0f9a06bf9a584bf33e9bc	ftp.sra.ebi.ac.uk/vol1/fastq/ERR903/004/ERR9030264/ERR9030264_1.fastq.gz;ftp.sra.ebi.ac.uk/vol1/fastq/ERR903/004/ERR9030264/ERR9030264_2.fastq.gz	0df04e72f5b8aba7070ae82390117471;e7b98b3dacf133d25c99a2288e8d1146	ftp.sra.ebi.ac.uk/vol1/run/ERR903/ERR9030264/R28182.subsampled.R1.fastq.gz;ftp.sra.ebi.ac.uk/vol1/run/ERR903/ERR9030264/R28182.subsampled.R2.fastq.gz	FASTQ;FASTQ	R28182
mada_1-36	PRJEB49093	SAMEA13188668	ERS10792205	ERX8573675	ERR9030265	1773	Mycobacterium tuberculosis	OXFORD_NANOPORE	MinION		SINGLE	WGS	GENOMIC	unspecified	261955	MinION sequencing; Raw reads: mada_1-36-nanopore	Nanopore sequencing for Mycobacterium tuberculosis drug susceptibility testing and outbreak investigations	aba2460d-cbbc-403e-8d67-643455ee5012	webin-reads-mada_1-36-nanopore	webin-reads-mada_1-36-nanopore	4d4c10f147580d3ab48d6a7c018e1400	ftp.sra.ebi.ac.uk/vol1/fastq/ERR903/005/ERR9030265/ERR9030265.fastq.gz	c37002c5479c1d0d434e87633f349471	ftp.sra.ebi.ac.uk/vol1/run/ERR903/ERR9030265/mada_1-36.subsampled.fastq.gz	FASTQ	mada_1-36
18_0622224	PRJEB49093	SAMEA13188795	ERS10792332	ERX8573676	ERR9030266	1773	Mycobacterium tuberculosis	OXFORD_NANOPORE	GridION		SINGLE	WGS	GENOMIC	unspecified	394619	GridION sequencing; Raw reads: 18_0622224-nanopore	Nanopore sequencing for Mycobacterium tuberculosis drug susceptibility testing and outbreak investigations	aba2460d-cbbc-403e-8d67-643455ee5012	webin-reads-18_0622224-nanopore	webin-reads-18_0622224-nanopore	8748022f5ecb5ec9e03e0e9fbcd1e7eb	ftp.sra.ebi.ac.uk/vol1/fastq/ERR903/006/ERR9030266/ERR9030266.fastq.gz	51d92a94e39706e23883f58982b4c2b1	ftp.sra.ebi.ac.uk/vol1/run/ERR903/ERR9030266/18_0622224.subsampled.fastq.gz	FASTQ	18_0622224
mada_1-22	PRJEB49093	SAMEA13188667	ERS10792204	ERX8573678	ERR9030268	1773	Mycobacterium tuberculosis	ILLUMINA	Illumina HiSeq 2500		PAIRED	WGS	GENOMIC	unspecified	1764614	Illumina HiSeq 2500 sequencing; Raw reads: mada_1-22-illumina	Nanopore sequencing for Mycobacterium tuberculosis drug susceptibility testing and outbreak investigations	aba2460d-cbbc-403e-8d67-643455ee5012	webin-reads-mada_1-22-illumina	webin-reads-mada_1-22-illumina	81f37d925276dcbf2c25d133a399d22d;93b56ccea1b1aa53824eb14b131e94e0	ftp.sra.ebi.ac.uk/vol1/fastq/ERR903/008/ERR9030268/ERR9030268_1.fastq.gz;ftp.sra.ebi.ac.uk/vol1/fastq/ERR903/008/ERR9030268/ERR9030268_2.fastq.gz	e4067ea4a2429bcacee4e13b239c748a;6e1c3a9c032cb956530be83b24959967	ftp.sra.ebi.ac.uk/vol1/run/ERR903/ERR9030268/mada_1-22.subsampled.R1.fastq.gz;ftp.sra.ebi.ac.uk/vol1/run/ERR903/ERR9030268/mada_1-22.subsampled.R2.fastq.gz	FASTQ;FASTQ	mada_1-22
mada_115	PRJEB49093	SAMEA13188737	ERS10792274	ERX8573679	ERR9030269	1773	Mycobacterium tuberculosis	ILLUMINA	Illumina HiSeq 2500		PAIRED	WGS	GENOMIC	unspecified	1764614	Illumina HiSeq 2500 sequencing; Raw reads: mada_115-illumina	Nanopore sequencing for Mycobacterium tuberculosis drug susceptibility testing and outbreak investigations	aba2460d-cbbc-403e-8d67-643455ee5012	webin-reads-mada_115-illumina	webin-reads-mada_115-illumina	dd7b685cb16b9056d511b093b7971275;10b0b4ea683577c9ca664fd5dd8a0408	ftp.sra.ebi.ac.uk/vol1/fastq/ERR903/009/ERR9030269/ERR9030269_1.fastq.gz;ftp.sra.ebi.ac.uk/vol1/fastq/ERR903/009/ERR9030269/ERR9030269_2.fastq.gz	5441c16443ec7197e21b0deac42af8b5;403516a5b2cbfac4a461293f13478ca3	ftp.sra.ebi.ac.uk/vol1/run/ERR903/ERR9030269/mada_115.subsampled.R1.fastq.gz;ftp.sra.ebi.ac.uk/vol1/run/ERR903/ERR9030269/mada_115.subsampled.R2.fastq.gz	FASTQ;FASTQ	mada_115
R20260	PRJEB49093	SAMEA13188777	ERS10792314	ERX8573680	ERR9030270	1773	Mycobacterium tuberculosis	ILLUMINA	Illumina HiSeq 2500		PAIRED	WGS	GENOMIC	unspecified	1514606	Illumina HiSeq 2500 sequencing; Raw reads: R20260-illumina	Nanopore sequencing for Mycobacterium tuberculosis drug susceptibility testing and outbreak investigations	aba2460d-cbbc-403e-8d67-643455ee5012	webin-reads-R20260-illumina	webin-reads-R20260-illumina	fb4579ca5b2095656d20180354aff5de;0b7f4a447de5d46c394e6e90752f974f	ftp.sra.ebi.ac.uk/vol1/fastq/ERR903/000/ERR9030270/ERR9030270_1.fastq.gz;ftp.sra.ebi.ac.uk/vol1/fastq/ERR903/000/ERR9030270/ERR9030270_2.fastq.gz	a763f4951e1e995149d0984d83074738;19b970e8cdd4ff4000f38da50019a667	ftp.sra.ebi.ac.uk/vol1/run/ERR903/ERR9030270/R20260.subsampled.R1.fastq.gz;ftp.sra.ebi.ac.uk/vol1/run/ERR903/ERR9030270/R20260.subsampled.R2.fastq.gz	FASTQ;FASTQ	R20260
17_616026	PRJEB49093	SAMEA13188790	ERS10792327	ERX8573682	ERR9030272	1773	Mycobacterium tuberculosis	ILLUMINA	Illumina MiSeq		PAIRED	WGS	GENOMIC	unspecified	1789398	Illumina MiSeq sequencing; Raw reads: 17_616026-illumina	Nanopore sequencing for Mycobacterium tuberculosis drug susceptibility testing and outbreak investigations	aba2460d-cbbc-403e-8d67-643455ee5012	webin-reads-17_616026-illumina	webin-reads-17_616026-illumina	3652b5f15d61cb9a0fcceff879b24de8;9f56889dd8431ac8bcb34136025ef048	ftp.sra.ebi.ac.uk/vol1/fastq/ERR903/002/ERR9030272/ERR9030272_1.fastq.gz;ftp.sra.ebi.ac.uk/vol1/fastq/ERR903/002/ERR9030272/ERR9030272_2.fastq.gz	a0f6a5bc055d9ed122954629cfe80d35;e2830f5a92ea5e863bfee1b28142e58d	ftp.sra.ebi.ac.uk/vol1/run/ERR903/ERR9030272/17_616026.subsampled.R1.fastq.gz;ftp.sra.ebi.ac.uk/vol1/run/ERR903/ERR9030272/17_616026.subsampled.R2.fastq.gz	FASTQ;FASTQ	17_616026
mada_2-50	PRJEB49093	SAMEA13188664	ERS10792201	ERX8573683	ERR9030273	1773	Mycobacterium tuberculosis	ILLUMINA	Illumina HiSeq 2500		PAIRED	WGS	GENOMIC	unspecified	1764614	Illumina HiSeq 2500 sequencing; Raw reads: mada_2-50-illumina	Nanopore sequencing for Mycobacterium tuberculosis drug susceptibility testing and outbreak investigations	aba2460d-cbbc-403e-8d67-643455ee5012	webin-reads-mada_2-50-illumina	webin-reads-mada_2-50-illumina	543db4689c54682759769d809e0a3599;4181384c6cdfd2d61fd41d236c713253	ftp.sra.ebi.ac.uk/vol1/fastq/ERR903/003/ERR9030273/ERR9030273_1.fastq.gz;ftp.sra.ebi.ac.uk/vol1/fastq/ERR903/003/ERR9030273/ERR9030273_2.fastq.gz	aa3f58172b17866bf49a07627caa0a13;f4eaf64d2e14df054fc65aade08be7f4	ftp.sra.ebi.ac.uk/vol1/run/ERR903/ERR9030273/mada_2-50.subsampled.R1.fastq.gz;ftp.sra.ebi.ac.uk/vol1/run/ERR903/ERR9030273/mada_2-50.subsampled.R2.fastq.gz	FASTQ;FASTQ	mada_2-50
mada_1-32	PRJEB49093	SAMEA13188746	ERS10792283	ERX8573684	ERR9030274	1773	Mycobacterium tuberculosis	ILLUMINA	Illumina HiSeq 2500		PAIRED	WGS	GENOMIC	unspecified	1764614	Illumina HiSeq 2500 sequencing; Raw reads: mada_1-32-illumina	Nanopore sequencing for Mycobacterium tuberculosis drug susceptibility testing and outbreak investigations	aba2460d-cbbc-403e-8d67-643455ee5012	webin-reads-mada_1-32-illumina	webin-reads-mada_1-32-illumina	220c5a28df42f325ba30cb45195f0d1a;5f5e505fb7ad7e38218b57f48edd3428	ftp.sra.ebi.ac.uk/vol1/fastq/ERR903/004/ERR9030274/ERR9030274_1.fastq.gz;ftp.sra.ebi.ac.uk/vol1/fastq/ERR903/004/ERR9030274/ERR9030274_2.fastq.gz	f03446ae3a65cff927574a3f875a6124;3eed8aa6d7d3fcceb873f582a58d2cb1	ftp.sra.ebi.ac.uk/vol1/run/ERR903/ERR9030274/mada_1-32.subsampled.R1.fastq.gz;ftp.sra.ebi.ac.uk/vol1/run/ERR903/ERR9030274/mada_1-32.subsampled.R2.fastq.gz	FASTQ;FASTQ	mada_1-32
R27657	PRJEB49093	SAMEA13188763	ERS10792300	ERX8573685	ERR9030275	1773	Mycobacterium tuberculosis	ILLUMINA	NextSeq 500		PAIRED	WGS	GENOMIC	unspecified	1752928	NextSeq 500 sequencing; Raw reads: R27657-illumina	Nanopore sequencing for Mycobacterium tuberculosis drug susceptibility testing and outbreak investigations	aba2460d-cbbc-403e-8d67-643455ee5012	webin-reads-R27657-illumina	webin-reads-R27657-illumina	b9e89829d5f9c4adcd05313e4639ba67;6d1f78a6da8aebf1418956a77594f718	ftp.sra.ebi.ac.uk/vol1/fastq/ERR903/005/ERR9030275/ERR9030275_1.fastq.gz;ftp.sra.ebi.ac.uk/vol1/fastq/ERR903/005/ERR9030275/ERR9030275_2.fastq.gz	05f8dfb0badb9abe3d15366fdf9d5af3;c9afdf328c9bac0dbd36782060359e1b	ftp.sra.ebi.ac.uk/vol1/run/ERR903/ERR9030275/R27657.subsampled.R1.fastq.gz;ftp.sra.ebi.ac.uk/vol1/run/ERR903/ERR9030275/R27657.subsampled.R2.fastq.gz	FASTQ;FASTQ	R27657
R28980	PRJEB49093	SAMEA13188783	ERS10792320	ERX8573687	ERR9030277	1773	Mycobacterium tuberculosis	OXFORD_NANOPORE	MinION		SINGLE	WGS	GENOMIC	unspecified	223769	MinION sequencing; Raw reads: R28980-nanopore	Nanopore sequencing for Mycobacterium tuberculosis drug susceptibility testing and outbreak investigations	aba2460d-cbbc-403e-8d67-643455ee5012	webin-reads-R28980-nanopore	webin-reads-R28980-nanopore	920d07ac1f9250dffd45a0090f8abdcb	ftp.sra.ebi.ac.uk/vol1/fastq/ERR903/007/ERR9030277/ERR9030277.fastq.gz	cc148f7073d0a3d349555a10f4d2f356	ftp.sra.ebi.ac.uk/vol1/run/ERR903/ERR9030277/R28980.subsampled.fastq.gz	FASTQ	R28980
mada_1-21	PRJEB49093	SAMEA13188733	ERS10792270	ERX8573688	ERR9030278	1773	Mycobacterium tuberculosis	OXFORD_NANOPORE	MinION		SINGLE	WGS	GENOMIC	unspecified	98379	MinION sequencing; Raw reads: mada_1-21-nanopore	Nanopore sequencing for Mycobacterium tuberculosis drug susceptibility testing and outbreak investigations	aba2460d-cbbc-403e-8d67-643455ee5012	webin-reads-mada_1-21-nanopore	webin-reads-mada_1-21-nanopore	327d30844b9a258b1ce0e88d2a332493	ftp.sra.ebi.ac.uk/vol1/fastq/ERR903/008/ERR9030278/ERR9030278.fastq.gz	ea35c5e2d075abbf2071f555f4aa86c2	ftp.sra.ebi.ac.uk/vol1/run/ERR903/ERR9030278/mada_1-21.subsampled.fastq.gz	FASTQ	mada_1-21
18_0622158	PRJEB49093	SAMEA13188794	ERS10792331	ERX8573689	ERR9030279	1773	Mycobacterium tuberculosis	OXFORD_NANOPORE	GridION		SINGLE	WGS	GENOMIC	unspecified	275347	GridION sequencing; Raw reads: 18_0622158-nanopore	Nanopore sequencing for Mycobacterium tuberculosis drug susceptibility testing and outbreak investigations	aba2460d-cbbc-403e-8d67-643455ee5012	webin-reads-18_0622158-nanopore	webin-reads-18_0622158-nanopore	514d700625b261de47a32dae007bffd3	ftp.sra.ebi.ac.uk/vol1/fastq/ERR903/009/ERR9030279/ERR9030279.fastq.gz	6ce32d8cd879ab29da1aea49884e1d84	ftp.sra.ebi.ac.uk/vol1/run/ERR903/ERR9030279/18_0622158.subsampled.fastq.gz	FASTQ	18_0622158
R22601	PRJEB49093	SAMEA13188787	ERS10792324	ERX8573690	ERR9030280	1773	Mycobacterium tuberculosis	OXFORD_NANOPORE	MinION		SINGLE	WGS	GENOMIC	unspecified	146991	MinION sequencing; Raw reads: R22601-nanopore	Nanopore sequencing for Mycobacterium tuberculosis drug susceptibility testing and outbreak investigations	aba2460d-cbbc-403e-8d67-643455ee5012	webin-reads-R22601-nanopore	webin-reads-R22601-nanopore	5ab46eb0a37e97c439ee06db85b75280	ftp.sra.ebi.ac.uk/vol1/fastq/ERR903/000/ERR9030280/ERR9030280.fastq.gz	969e2622fcd2364303e561e4909b6a05	ftp.sra.ebi.ac.uk/vol1/run/ERR903/ERR9030280/R22601.subsampled.fastq.gz	FASTQ	R22601
mada_116	PRJEB49093	SAMEA13188685	ERS10792222	ERX8573692	ERR9030282	1773	Mycobacterium tuberculosis	ILLUMINA	Illumina HiSeq 2500		PAIRED	WGS	GENOMIC	unspecified	1752928	Illumina HiSeq 2500 sequencing; Raw reads: mada_116-illumina	Nanopore sequencing for Mycobacterium tuberculosis drug susceptibility testing and outbreak investigations	aba2460d-cbbc-403e-8d67-643455ee5012	webin-reads-mada_116-illumina	webin-reads-mada_116-illumina	6a9786eeb5ebaa271f01446d6e2f14f6;14b10d2ed6c55c4209ccb93c793da728	ftp.sra.ebi.ac.uk/vol1/fastq/ERR903/002/ERR9030282/ERR9030282_1.fastq.gz;ftp.sra.ebi.ac.uk/vol1/fastq/ERR903/002/ERR9030282/ERR9030282_2.fastq.gz	dce4ef55bd6a4bb47d1c89c44dfd2530;be8bf4078916461739b219c203ab7807	ftp.sra.ebi.ac.uk/vol1/run/ERR903/ERR9030282/mada_116.subsampled.R1.fastq.gz;ftp.sra.ebi.ac.uk/vol1/run/ERR903/ERR9030282/mada_116.subsampled.R2.fastq.gz	FASTQ;FASTQ	mada_116
R20260	PRJEB49093	SAMEA13188777	ERS10792314	ERX8573693	ERR9030283	1773	Mycobacterium tuberculosis	OXFORD_NANOPORE	MinION		SINGLE	WGS	GENOMIC	unspecified	57872	MinION sequencing; Raw reads: R20260-nanopore	Nanopore sequencing for Mycobacterium tuberculosis drug susceptibility testing and outbreak investigations	aba2460d-cbbc-403e-8d67-643455ee5012	webin-reads-R20260-nanopore	webin-reads-R20260-nanopore	4cd3e6ed9d0db857f72b86e7c83bbab2	ftp.sra.ebi.ac.uk/vol1/fastq/ERR903/003/ERR9030283/ERR9030283.fastq.gz	9ce647a96662f3b900d107974fd4c2da	ftp.sra.ebi.ac.uk/vol1/run/ERR903/ERR9030283/R20260.subsampled.fastq.gz	FASTQ	R20260
R28182	PRJEB49093	SAMEA13188766	ERS10792303	ERX8573694	ERR9030284	1773	Mycobacterium tuberculosis	OXFORD_NANOPORE	MinION		SINGLE	WGS	GENOMIC	unspecified	50169	MinION sequencing; Raw reads: R28182-nanopore	Nanopore sequencing for Mycobacterium tuberculosis drug susceptibility testing and outbreak investigations	aba2460d-cbbc-403e-8d67-643455ee5012	webin-reads-R28182-nanopore	webin-reads-R28182-nanopore	d35dc16920734a34faf3324cdda8cdd5	ftp.sra.ebi.ac.uk/vol1/fastq/ERR903/004/ERR9030284/ERR9030284.fastq.gz	fc828a8b2a092431433f538c96736eaf	ftp.sra.ebi.ac.uk/vol1/run/ERR903/ERR9030284/R28182.subsampled.fastq.gz	FASTQ	R28182
18_0622291	PRJEB49093	SAMEA13188797	ERS10792334	ERX8573695	ERR9030285	1773	Mycobacterium tuberculosis	OXFORD_NANOPORE	GridION		SINGLE	WGS	GENOMIC	unspecified	312409	GridION sequencing; Raw reads: 18_0622291-nanopore	Nanopore sequencing for Mycobacterium tuberculosis drug susceptibility testing and outbreak investigations	aba2460d-cbbc-403e-8d67-643455ee5012	webin-reads-18_0622291-nanopore	webin-reads-18_0622291-nanopore	11670b80fa4bb6f9c367f0b38c96ab14	ftp.sra.ebi.ac.uk/vol1/fastq/ERR903/005/ERR9030285/ERR9030285.fastq.gz	06454dc35daa14a95aaa72bfc9947c7b	ftp.sra.ebi.ac.uk/vol1/run/ERR903/ERR9030285/18_0622291.subsampled.fastq.gz	FASTQ	18_0622291
mada_110	PRJEB49093	SAMEA13188665	ERS10792202	ERX8573696	ERR9030286	1773	Mycobacterium tuberculosis	OXFORD_NANOPORE	MinION		SINGLE	WGS	GENOMIC	unspecified	150428	MinION sequencing; Raw reads: mada_110-nanopore	Nanopore sequencing for Mycobacterium tuberculosis drug susceptibility testing and outbreak investigations	aba2460d-cbbc-403e-8d67-643455ee5012	webin-reads-mada_110-nanopore	webin-reads-mada_110-nanopore	ddc0761e70c486bc35782af1a9f9e208	ftp.sra.ebi.ac.uk/vol1/fastq/ERR903/006/ERR9030286/ERR9030286.fastq.gz	ace29237fcbde4642c830b0def38d5f5	ftp.sra.ebi.ac.uk/vol1/run/ERR903/ERR9030286/mada_110.subsampled.fastq.gz	FASTQ	mada_110
R30420	PRJEB49093	SAMEA13188764	ERS10792301	ERX8573697	ERR9030287	1773	Mycobacterium tuberculosis	OXFORD_NANOPORE	MinION		SINGLE	WGS	GENOMIC	unspecified	83773	MinION sequencing; Raw reads: R30420-nanopore	Nanopore sequencing for Mycobacterium tuberculosis drug susceptibility testing and outbreak investigations	aba2460d-cbbc-403e-8d67-643455ee5012	webin-reads-R30420-nanopore	webin-reads-R30420-nanopore	88f3bdd7bb9930280e0e00897ca4b60d	ftp.sra.ebi.ac.uk/vol1/fastq/ERR903/007/ERR9030287/ERR9030287.fastq.gz	46b390df06f1686461761f9794be4b5a	ftp.sra.ebi.ac.uk/vol1/run/ERR903/ERR9030287/R30420.subsampled.fastq.gz	FASTQ	R30420
mada_1-12	PRJEB49093	SAMEA13188693	ERS10792230	ERX8573698	ERR9030288	1773	Mycobacterium tuberculosis	ILLUMINA	Illumina HiSeq 2500		PAIRED	WGS	GENOMIC	unspecified	1764614	Illumina HiSeq 2500 sequencing; Raw reads: mada_1-12-illumina	Nanopore sequencing for Mycobacterium tuberculosis drug susceptibility testing and outbreak investigations	aba2460d-cbbc-403e-8d67-643455ee5012	webin-reads-mada_1-12-illumina	webin-reads-mada_1-12-illumina	ea3d581296344ad8ab71b21eb7cf2995;349e79e442faba629a1bce45e64d1a90	ftp.sra.ebi.ac.uk/vol1/fastq/ERR903/008/ERR9030288/ERR9030288_1.fastq.gz;ftp.sra.ebi.ac.uk/vol1/fastq/ERR903/008/ERR9030288/ERR9030288_2.fastq.gz	8c2cd52ce11ae4f27d97d11d3122381e;c04435da4e79dc9b373c113caa997af0	ftp.sra.ebi.ac.uk/vol1/run/ERR903/ERR9030288/mada_1-12.subsampled.R1.fastq.gz;ftp.sra.ebi.ac.uk/vol1/run/ERR903/ERR9030288/mada_1-12.subsampled.R2.fastq.gz	FASTQ;FASTQ	mada_1-12
mada_129	PRJEB49093	SAMEA13188718	ERS10792255	ERX8573699	ERR9030289	1773	Mycobacterium tuberculosis	ILLUMINA	Illumina HiSeq 2500		PAIRED	WGS	GENOMIC	unspecified	1752928	Illumina HiSeq 2500 sequencing; Raw reads: mada_129-illumina	Nanopore sequencing for Mycobacterium tuberculosis drug susceptibility testing and outbreak investigations	aba2460d-cbbc-403e-8d67-643455ee5012	webin-reads-mada_129-illumina	webin-reads-mada_129-illumina	df45d3a469c8e9e1184833eadd4b8644;397be174b619d39b785359bbb389a61f	ftp.sra.ebi.ac.uk/vol1/fastq/ERR903/009/ERR9030289/ERR9030289_1.fastq.gz;ftp.sra.ebi.ac.uk/vol1/fastq/ERR903/009/ERR9030289/ERR9030289_2.fastq.gz	11a64a528f0d4dce099fcdd039d1736e;ee3f01fb838fc9c942a8ebb9269c158e	ftp.sra.ebi.ac.uk/vol1/run/ERR903/ERR9030289/mada_129.subsampled.R1.fastq.gz;ftp.sra.ebi.ac.uk/vol1/run/ERR903/ERR9030289/mada_129.subsampled.R2.fastq.gz	FASTQ;FASTQ	mada_129
mada_148	PRJEB49093	SAMEA13188743	ERS10792280	ERX8573701	ERR9030291	1773	Mycobacterium tuberculosis	ILLUMINA	Illumina HiSeq 2500		PAIRED	WGS	GENOMIC	unspecified	1764614	Illumina HiSeq 2500 sequencing; Raw reads: mada_148-illumina	Nanopore sequencing for Mycobacterium tuberculosis drug susceptibility testing and outbreak investigations	aba2460d-cbbc-403e-8d67-643455ee5012	webin-reads-mada_148-illumina	webin-reads-mada_148-illumina	bb4476c4899c9660d324258c14ef21f8;5a96cea7430e2bba485b84f1333898a0	ftp.sra.ebi.ac.uk/vol1/fastq/ERR903/001/ERR9030291/ERR9030291_1.fastq.gz;ftp.sra.ebi.ac.uk/vol1/fastq/ERR903/001/ERR9030291/ERR9030291_2.fastq.gz	2393aac006a578a88504f29fa1ef33bf;f8b043736808884256641a60cdb19cb3	ftp.sra.ebi.ac.uk/vol1/run/ERR903/ERR9030291/mada_148.subsampled.R1.fastq.gz;ftp.sra.ebi.ac.uk/vol1/run/ERR903/ERR9030291/mada_148.subsampled.R2.fastq.gz	FASTQ;FASTQ	mada_148
mada_131	PRJEB49093	SAMEA13188713	ERS10792250	ERX8573703	ERR9030293	1773	Mycobacterium tuberculosis	ILLUMINA	Illumina HiSeq 2500		PAIRED	WGS	GENOMIC	unspecified	1752928	Illumina HiSeq 2500 sequencing; Raw reads: mada_131-illumina	Nanopore sequencing for Mycobacterium tuberculosis drug susceptibility testing and outbreak investigations	aba2460d-cbbc-403e-8d67-643455ee5012	webin-reads-mada_131-illumina	webin-reads-mada_131-illumina	218547f1dd27e45d2b87f7f2f51a67a3;8c6867013d1c0f6bf9de5a93fc8c0e77	ftp.sra.ebi.ac.uk/vol1/fastq/ERR903/003/ERR9030293/ERR9030293_1.fastq.gz;ftp.sra.ebi.ac.uk/vol1/fastq/ERR903/003/ERR9030293/ERR9030293_2.fastq.gz	68a3a518968f70ec38efb15712a9fbda;a0687bbd96ca4bca3f4d2c229c8ab7d3	ftp.sra.ebi.ac.uk/vol1/run/ERR903/ERR9030293/mada_131.subsampled.R1.fastq.gz;ftp.sra.ebi.ac.uk/vol1/run/ERR903/ERR9030293/mada_131.subsampled.R2.fastq.gz	FASTQ;FASTQ	mada_131
mada_140	PRJEB49093	SAMEA13188700	ERS10792237	ERX8573704	ERR9030294	1773	Mycobacterium tuberculosis	ILLUMINA	Illumina HiSeq 2500		PAIRED	WGS	GENOMIC	unspecified	1752928	Illumina HiSeq 2500 sequencing; Raw reads: mada_140-illumina	Nanopore sequencing for Mycobacterium tuberculosis drug susceptibility testing and outbreak investigations	aba2460d-cbbc-403e-8d67-643455ee5012	webin-reads-mada_140-illumina	webin-reads-mada_140-illumina	3ce600826691ef4524a55102145ee13c;56c3167feb3f8f970e656a3e45de3238	ftp.sra.ebi.ac.uk/vol1/fastq/ERR903/004/ERR9030294/ERR9030294_1.fastq.gz;ftp.sra.ebi.ac.uk/vol1/fastq/ERR903/004/ERR9030294/ERR9030294_2.fastq.gz	f2195ba41e736ac9786cc199bc74f504;0ab02426dd7b2bb116207365fd6c6044	ftp.sra.ebi.ac.uk/vol1/run/ERR903/ERR9030294/mada_140.subsampled.R1.fastq.gz;ftp.sra.ebi.ac.uk/vol1/run/ERR903/ERR9030294/mada_140.subsampled.R2.fastq.gz	FASTQ;FASTQ	mada_140
mada_1-39	PRJEB49093	SAMEA13188687	ERS10792224	ERX8573705	ERR9030295	1773	Mycobacterium tuberculosis	ILLUMINA	Illumina HiSeq 2500		PAIRED	WGS	GENOMIC	unspecified	1764614	Illumina HiSeq 2500 sequencing; Raw reads: mada_1-39-illumina	Nanopore sequencing for Mycobacterium tuberculosis drug susceptibility testing and outbreak investigations	aba2460d-cbbc-403e-8d67-643455ee5012	webin-reads-mada_1-39-illumina	webin-reads-mada_1-39-illumina	89fbb2c162084c2f888554a84e2d81ea;41e78eed3bfc5d7314f328d8de85481f	ftp.sra.ebi.ac.uk/vol1/fastq/ERR903/005/ERR9030295/ERR9030295_1.fastq.gz;ftp.sra.ebi.ac.uk/vol1/fastq/ERR903/005/ERR9030295/ERR9030295_2.fastq.gz	b7577daa9de75edea49dd15d1100afce;e03b80841f5cbd728b914fd6c9a07674	ftp.sra.ebi.ac.uk/vol1/run/ERR903/ERR9030295/mada_1-39.subsampled.R1.fastq.gz;ftp.sra.ebi.ac.uk/vol1/run/ERR903/ERR9030295/mada_1-39.subsampled.R2.fastq.gz	FASTQ;FASTQ	mada_1-39
17_616026	PRJEB49093	SAMEA13188790	ERS10792327	ERX8573706	ERR9030296	1773	Mycobacterium tuberculosis	OXFORD_NANOPORE	MinION		SINGLE	WGS	GENOMIC	unspecified	366708	MinION sequencing; Raw reads: 17_616026-nanopore	Nanopore sequencing for Mycobacterium tuberculosis drug susceptibility testing and outbreak investigations	aba2460d-cbbc-403e-8d67-643455ee5012	webin-reads-17_616026-nanopore	webin-reads-17_616026-nanopore	b5d4f5955c8062a21e9062207e949b22	ftp.sra.ebi.ac.uk/vol1/fastq/ERR903/006/ERR9030296/ERR9030296.fastq.gz	040f90818746a0555d560a61b7901f0f	ftp.sra.ebi.ac.uk/vol1/run/ERR903/ERR9030296/17_616026.subsampled.fastq.gz	FASTQ	17_616026
mada_117	PRJEB49093	SAMEA13188705	ERS10792242	ERX8573707	ERR9030297	1773	Mycobacterium tuberculosis	ILLUMINA	Illumina HiSeq 2500		PAIRED	WGS	GENOMIC	unspecified	1764614	Illumina HiSeq 2500 sequencing; Raw reads: mada_117-illumina	Nanopore sequencing for Mycobacterium tuberculosis drug susceptibility testing and outbreak investigations	aba2460d-cbbc-403e-8d67-643455ee5012	webin-reads-mada_117-illumina	webin-reads-mada_117-illumina	6af056b46b9977346c98900b972de8bc;6c9af852350df4465b4c7c8963f06332	ftp.sra.ebi.ac.uk/vol1/fastq/ERR903/007/ERR9030297/ERR9030297_1.fastq.gz;ftp.sra.ebi.ac.uk/vol1/fastq/ERR903/007/ERR9030297/ERR9030297_2.fastq.gz	1b392c7ec386ea570732252f575733bd;46f555fe33c32b63e5d722386c60666f	ftp.sra.ebi.ac.uk/vol1/run/ERR903/ERR9030297/mada_117.subsampled.R1.fastq.gz;ftp.sra.ebi.ac.uk/vol1/run/ERR903/ERR9030297/mada_117.subsampled.R2.fastq.gz	FASTQ;FASTQ	mada_117
mada_2-42	PRJEB49093	SAMEA13188703	ERS10792240	ERX8573708	ERR9030298	1773	Mycobacterium tuberculosis	ILLUMINA	Illumina HiSeq 2500		PAIRED	WGS	GENOMIC	unspecified	1764614	Illumina HiSeq 2500 sequencing; Raw reads: mada_2-42-illumina	Nanopore sequencing for Mycobacterium tuberculosis drug susceptibility testing and outbreak investigations	aba2460d-cbbc-403e-8d67-643455ee5012	webin-reads-mada_2-42-illumina	webin-reads-mada_2-42-illumina	c84ca4e35db05ac839f1be4e973fb045;96716e9ebc48bc8c834e6c3400302f7a	ftp.sra.ebi.ac.uk/vol1/fastq/ERR903/008/ERR9030298/ERR9030298_1.fastq.gz;ftp.sra.ebi.ac.uk/vol1/fastq/ERR903/008/ERR9030298/ERR9030298_2.fastq.gz	b63b508a83c9b59960dc0098d6c70203;d704019503cc7ea9a26aee9307ba4cbb	ftp.sra.ebi.ac.uk/vol1/run/ERR903/ERR9030298/mada_2-42.subsampled.R1.fastq.gz;ftp.sra.ebi.ac.uk/vol1/run/ERR903/ERR9030298/mada_2-42.subsampled.R2.fastq.gz	FASTQ;FASTQ	mada_2-42
mada_2-1	PRJEB49093	SAMEA13188666	ERS10792203	ERX8573709	ERR9030299	1773	Mycobacterium tuberculosis	OXFORD_NANOPORE	MinION		SINGLE	WGS	GENOMIC	unspecified	346713	MinION sequencing; Raw reads: mada_2-1-nanopore	Nanopore sequencing for Mycobacterium tuberculosis drug susceptibility testing and outbreak investigations	aba2460d-cbbc-403e-8d67-643455ee5012	webin-reads-mada_2-1-nanopore	webin-reads-mada_2-1-nanopore	9729c7953fee00b99b5cf7f206225cb2	ftp.sra.ebi.ac.uk/vol1/fastq/ERR903/009/ERR9030299/ERR9030299.fastq.gz	338aef0a6791a12f68a6803d926a3079	ftp.sra.ebi.ac.uk/vol1/run/ERR903/ERR9030299/mada_2-1.subsampled.fastq.gz	FASTQ	mada_2-1
mada_106	PRJEB49093	SAMEA13188745	ERS10792282	ERX8573710	ERR9030300	1773	Mycobacterium tuberculosis	ILLUMINA	Illumina HiSeq 2500		PAIRED	WGS	GENOMIC	unspecified	1752928	Illumina HiSeq 2500 sequencing; Raw reads: mada_106-illumina	Nanopore sequencing for Mycobacterium tuberculosis drug susceptibility testing and outbreak investigations	aba2460d-cbbc-403e-8d67-643455ee5012	webin-reads-mada_106-illumina	webin-reads-mada_106-illumina	e4b259c3743ed5752061f82517b81244;66a21f4c2ccd1fccf0ae9e42512b1df6	ftp.sra.ebi.ac.uk/vol1/fastq/ERR903/000/ERR9030300/ERR9030300_1.fastq.gz;ftp.sra.ebi.ac.uk/vol1/fastq/ERR903/000/ERR9030300/ERR9030300_2.fastq.gz	4a5e499c328a1bbacbbb745c2f2a1e04;5f0ac5dfc21dbe3c54b4ee742a9868bf	ftp.sra.ebi.ac.uk/vol1/run/ERR903/ERR9030300/mada_106.subsampled.R1.fastq.gz;ftp.sra.ebi.ac.uk/vol1/run/ERR903/ERR9030300/mada_106.subsampled.R2.fastq.gz	FASTQ;FASTQ	mada_106
mada_102	PRJEB49093	SAMEA13188682	ERS10792219	ERX8573711	ERR9030301	1773	Mycobacterium tuberculosis	ILLUMINA	Illumina HiSeq 2500		PAIRED	WGS	GENOMIC	unspecified	1752928	Illumina HiSeq 2500 sequencing; Raw reads: mada_102-illumina	Nanopore sequencing for Mycobacterium tuberculosis drug susceptibility testing and outbreak investigations	aba2460d-cbbc-403e-8d67-643455ee5012	webin-reads-mada_102-illumina	webin-reads-mada_102-illumina	8d18598b68dfe97b2c1ad53f5de858bb;95abe438f006d471dbffda0f14d0a8f6	ftp.sra.ebi.ac.uk/vol1/fastq/ERR903/001/ERR9030301/ERR9030301_1.fastq.gz;ftp.sra.ebi.ac.uk/vol1/fastq/ERR903/001/ERR9030301/ERR9030301_2.fastq.gz	2d5bcb90484fae7b86a96ae259635b7f;cdad5abcf02541cba70037b889a7da75	ftp.sra.ebi.ac.uk/vol1/run/ERR903/ERR9030301/mada_102.subsampled.R1.fastq.gz;ftp.sra.ebi.ac.uk/vol1/run/ERR903/ERR9030301/mada_102.subsampled.R2.fastq.gz	FASTQ;FASTQ	mada_102
mada_1-13	PRJEB49093	SAMEA13188740	ERS10792277	ERX8573712	ERR9030302	1773	Mycobacterium tuberculosis	ILLUMINA	Illumina HiSeq 2500		PAIRED	WGS	GENOMIC	unspecified	1764614	Illumina HiSeq 2500 sequencing; Raw reads: mada_1-13-illumina	Nanopore sequencing for Mycobacterium tuberculosis drug susceptibility testing and outbreak investigations	aba2460d-cbbc-403e-8d67-643455ee5012	webin-reads-mada_1-13-illumina	webin-reads-mada_1-13-illumina	ff732dec9eb79874758f8db1e04921fa;25a908c144b697c606a7e4c8b67aef92	ftp.sra.ebi.ac.uk/vol1/fastq/ERR903/002/ERR9030302/ERR9030302_1.fastq.gz;ftp.sra.ebi.ac.uk/vol1/fastq/ERR903/002/ERR9030302/ERR9030302_2.fastq.gz	954cd047a2bb62a2e33d21abe4bc1093;ca6b554f2c2e19e943e5701d7a6c9904	ftp.sra.ebi.ac.uk/vol1/run/ERR903/ERR9030302/mada_1-13.subsampled.R1.fastq.gz;ftp.sra.ebi.ac.uk/vol1/run/ERR903/ERR9030302/mada_1-13.subsampled.R2.fastq.gz	FASTQ;FASTQ	mada_1-13
mada_1-3	PRJEB49093	SAMEA13188727	ERS10792264	ERX8573713	ERR9030303	1773	Mycobacterium tuberculosis	ILLUMINA	Illumina HiSeq 2500		PAIRED	WGS	GENOMIC	unspecified	1764614	Illumina HiSeq 2500 sequencing; Raw reads: mada_1-3-illumina	Nanopore sequencing for Mycobacterium tuberculosis drug susceptibility testing and outbreak investigations	aba2460d-cbbc-403e-8d67-643455ee5012	webin-reads-mada_1-3-illumina	webin-reads-mada_1-3-illumina	c6b431c0a8905760e376e8e2548d2811;559ddaac8336b5f031cf710528cc9e7d	ftp.sra.ebi.ac.uk/vol1/fastq/ERR903/003/ERR9030303/ERR9030303_1.fastq.gz;ftp.sra.ebi.ac.uk/vol1/fastq/ERR903/003/ERR9030303/ERR9030303_2.fastq.gz	006e123c12649a9e5b6bcdefa3bdd40e;fea2e0d364b089209e1abded59e94d2e	ftp.sra.ebi.ac.uk/vol1/run/ERR903/ERR9030303/mada_1-3.subsampled.R1.fastq.gz;ftp.sra.ebi.ac.uk/vol1/run/ERR903/ERR9030303/mada_1-3.subsampled.R2.fastq.gz	FASTQ;FASTQ	mada_1-3
mada_1-44	PRJEB49093	SAMEA13188688	ERS10792225	ERX8573714	ERR9030304	1773	Mycobacterium tuberculosis	OXFORD_NANOPORE	MinION		SINGLE	WGS	GENOMIC	unspecified	205693	MinION sequencing; Raw reads: mada_1-44-nanopore	Nanopore sequencing for Mycobacterium tuberculosis drug susceptibility testing and outbreak investigations	aba2460d-cbbc-403e-8d67-643455ee5012	webin-reads-mada_1-44-nanopore	webin-reads-mada_1-44-nanopore	8bd44fbf011d8fa95a7d6f06306f7cf8	ftp.sra.ebi.ac.uk/vol1/fastq/ERR903/004/ERR9030304/ERR9030304.fastq.gz	756257107e1d6c6ae283d6ba1221c70e	ftp.sra.ebi.ac.uk/vol1/run/ERR903/ERR9030304/mada_1-44.subsampled.fastq.gz	FASTQ	mada_1-44
mada_1-41	PRJEB49093	SAMEA13188723	ERS10792260	ERX8573715	ERR9030305	1773	Mycobacterium tuberculosis	ILLUMINA	Illumina HiSeq 2500		PAIRED	WGS	GENOMIC	unspecified	1764614	Illumina HiSeq 2500 sequencing; Raw reads: mada_1-41-illumina	Nanopore sequencing for Mycobacterium tuberculosis drug susceptibility testing and outbreak investigations	aba2460d-cbbc-403e-8d67-643455ee5012	webin-reads-mada_1-41-illumina	webin-reads-mada_1-41-illumina	b1360222dcd0fc7f45cff8cb0de9e59b;13f3c3fd90b41ce13137ab765a39a7e8	ftp.sra.ebi.ac.uk/vol1/fastq/ERR903/005/ERR9030305/ERR9030305_1.fastq.gz;ftp.sra.ebi.ac.uk/vol1/fastq/ERR903/005/ERR9030305/ERR9030305_2.fastq.gz	74358325674cb85794ee27c9b4cc2d4c;f3fe4e41df65fe145692c4b370da210d	ftp.sra.ebi.ac.uk/vol1/run/ERR903/ERR9030305/mada_1-41.subsampled.R1.fastq.gz;ftp.sra.ebi.ac.uk/vol1/run/ERR903/ERR9030305/mada_1-41.subsampled.R2.fastq.gz	FASTQ;FASTQ	mada_1-41
R22601	PRJEB49093	SAMEA13188787	ERS10792324	ERX8573716	ERR9030306	1773	Mycobacterium tuberculosis	ILLUMINA	NextSeq 500		PAIRED	WGS	GENOMIC	unspecified	1764614	NextSeq 500 sequencing; Raw reads: R22601-illumina	Nanopore sequencing for Mycobacterium tuberculosis drug susceptibility testing and outbreak investigations	aba2460d-cbbc-403e-8d67-643455ee5012	webin-reads-R22601-illumina	webin-reads-R22601-illumina	36651f1c3529ac2e47c8297c919a4809;33a43372661c8ea071e5ddf656a4953e	ftp.sra.ebi.ac.uk/vol1/fastq/ERR903/006/ERR9030306/ERR9030306_1.fastq.gz;ftp.sra.ebi.ac.uk/vol1/fastq/ERR903/006/ERR9030306/ERR9030306_2.fastq.gz	20162bd2cdfd2e176968561dee7525cb;db3fff2411e23c982868e6d8136c33cf	ftp.sra.ebi.ac.uk/vol1/run/ERR903/ERR9030306/R22601.subsampled.R1.fastq.gz;ftp.sra.ebi.ac.uk/vol1/run/ERR903/ERR9030306/R22601.subsampled.R2.fastq.gz	FASTQ;FASTQ	R22601
mada_141	PRJEB49093	SAMEA13188735	ERS10792272	ERX8573717	ERR9030307	1773	Mycobacterium tuberculosis	ILLUMINA	Illumina HiSeq 2500		PAIRED	WGS	GENOMIC	unspecified	1764614	Illumina HiSeq 2500 sequencing; Raw reads: mada_141-illumina	Nanopore sequencing for Mycobacterium tuberculosis drug susceptibility testing and outbreak investigations	aba2460d-cbbc-403e-8d67-643455ee5012	webin-reads-mada_141-illumina	webin-reads-mada_141-illumina	7907dfb8f725cb6fcc489ac5dc5110a8;061532b1a804f86864da479fbd6e73cd	ftp.sra.ebi.ac.uk/vol1/fastq/ERR903/007/ERR9030307/ERR9030307_1.fastq.gz;ftp.sra.ebi.ac.uk/vol1/fastq/ERR903/007/ERR9030307/ERR9030307_2.fastq.gz	eabc1ccd9309dced1a92d745a9f84d2b;1f3d7fbed2980671ee0050f9a2297c22	ftp.sra.ebi.ac.uk/vol1/run/ERR903/ERR9030307/mada_141.subsampled.R1.fastq.gz;ftp.sra.ebi.ac.uk/vol1/run/ERR903/ERR9030307/mada_141.subsampled.R2.fastq.gz	FASTQ;FASTQ	mada_141
mada_2-46	PRJEB49093	SAMEA13188691	ERS10792228	ERX8573718	ERR9030308	1773	Mycobacterium tuberculosis	ILLUMINA	Illumina HiSeq 2500		PAIRED	WGS	GENOMIC	unspecified	1752928	Illumina HiSeq 2500 sequencing; Raw reads: mada_2-46-illumina	Nanopore sequencing for Mycobacterium tuberculosis drug susceptibility testing and outbreak investigations	aba2460d-cbbc-403e-8d67-643455ee5012	webin-reads-mada_2-46-illumina	webin-reads-mada_2-46-illumina	c8caba0407abdf60db8a2b9661383a43;85b74699ef3c62c8b4fa3d323a5e2ae8	ftp.sra.ebi.ac.uk/vol1/fastq/ERR903/008/ERR9030308/ERR9030308_1.fastq.gz;ftp.sra.ebi.ac.uk/vol1/fastq/ERR903/008/ERR9030308/ERR9030308_2.fastq.gz	df10f8242082ca572f83b68a7e7367c5;ff1b58479f5d7cb0cb3aa5b4c7e15d78	ftp.sra.ebi.ac.uk/vol1/run/ERR903/ERR9030308/mada_2-46.subsampled.R1.fastq.gz;ftp.sra.ebi.ac.uk/vol1/run/ERR903/ERR9030308/mada_2-46.subsampled.R2.fastq.gz	FASTQ;FASTQ	mada_2-46
mada_1-6	PRJEB49093	SAMEA13188672	ERS10792209	ERX8573720	ERR9030310	1773	Mycobacterium tuberculosis	OXFORD_NANOPORE	MinION		SINGLE	WGS	GENOMIC	unspecified	1401204	MinION sequencing; Raw reads: mada_1-6-nanopore	Nanopore sequencing for Mycobacterium tuberculosis drug susceptibility testing and outbreak investigations	aba2460d-cbbc-403e-8d67-643455ee5012	webin-reads-mada_1-6-nanopore	webin-reads-mada_1-6-nanopore	568421a3b2d95604b6d83db1649a56ef	ftp.sra.ebi.ac.uk/vol1/fastq/ERR903/000/ERR9030310/ERR9030310.fastq.gz	9f09fe76d29c2073dfd52ea2830f2b5c	ftp.sra.ebi.ac.uk/vol1/run/ERR903/ERR9030310/mada_1-6.subsampled.fastq.gz	FASTQ	mada_1-6
mada_106	PRJEB49093	SAMEA13188745	ERS10792282	ERX8573721	ERR9030311	1773	Mycobacterium tuberculosis	OXFORD_NANOPORE	MinION		SINGLE	WGS	GENOMIC	unspecified	227691	MinION sequencing; Raw reads: mada_106-nanopore	Nanopore sequencing for Mycobacterium tuberculosis drug susceptibility testing and outbreak investigations	aba2460d-cbbc-403e-8d67-643455ee5012	webin-reads-mada_106-nanopore	webin-reads-mada_106-nanopore	5bd2f11e6d06b56ba7f455fa445d46fc	ftp.sra.ebi.ac.uk/vol1/fastq/ERR903/001/ERR9030311/ERR9030311.fastq.gz	ebaab2e1e23957635e0911503b04ef8f	ftp.sra.ebi.ac.uk/vol1/run/ERR903/ERR9030311/mada_106.subsampled.fastq.gz	FASTQ	mada_106
mada_1-48	PRJEB49093	SAMEA13188683	ERS10792220	ERX8573723	ERR9030313	1773	Mycobacterium tuberculosis	ILLUMINA	Illumina HiSeq 2500		PAIRED	WGS	GENOMIC	unspecified	1764614	Illumina HiSeq 2500 sequencing; Raw reads: mada_1-48-illumina	Nanopore sequencing for Mycobacterium tuberculosis drug susceptibility testing and outbreak investigations	aba2460d-cbbc-403e-8d67-643455ee5012	webin-reads-mada_1-48-illumina	webin-reads-mada_1-48-illumina	a4e34376c844ac5064b7509b89817b88;af5e2f994f10638cbc8ba8de665dc76c	ftp.sra.ebi.ac.uk/vol1/fastq/ERR903/003/ERR9030313/ERR9030313_1.fastq.gz;ftp.sra.ebi.ac.uk/vol1/fastq/ERR903/003/ERR9030313/ERR9030313_2.fastq.gz	d931f57490fe9da5f6ad163057187378;d3d30bde6b700013fab16b4409e38122	ftp.sra.ebi.ac.uk/vol1/run/ERR903/ERR9030313/mada_1-48.subsampled.R1.fastq.gz;ftp.sra.ebi.ac.uk/vol1/run/ERR903/ERR9030313/mada_1-48.subsampled.R2.fastq.gz	FASTQ;FASTQ	mada_1-48
mada_1-17	PRJEB49093	SAMEA13188739	ERS10792276	ERX8573724	ERR9030314	1773	Mycobacterium tuberculosis	OXFORD_NANOPORE	MinION		SINGLE	WGS	GENOMIC	unspecified	1121183	MinION sequencing; Raw reads: mada_1-17-nanopore	Nanopore sequencing for Mycobacterium tuberculosis drug susceptibility testing and outbreak investigations	aba2460d-cbbc-403e-8d67-643455ee5012	webin-reads-mada_1-17-nanopore	webin-reads-mada_1-17-nanopore	ad4646d7c68143f036cac4c1f83ec300	ftp.sra.ebi.ac.uk/vol1/fastq/ERR903/004/ERR9030314/ERR9030314.fastq.gz	c91a7f183c8f4d8c14831cdf5a452387	ftp.sra.ebi.ac.uk/vol1/run/ERR903/ERR9030314/mada_1-17.subsampled.fastq.gz	FASTQ	mada_1-17
mada_140	PRJEB49093	SAMEA13188700	ERS10792237	ERX8573725	ERR9030315	1773	Mycobacterium tuberculosis	OXFORD_NANOPORE	MinION		SINGLE	WGS	GENOMIC	unspecified	102143	MinION sequencing; Raw reads: mada_140-nanopore	Nanopore sequencing for Mycobacterium tuberculosis drug susceptibility testing and outbreak investigations	aba2460d-cbbc-403e-8d67-643455ee5012	webin-reads-mada_140-nanopore	webin-reads-mada_140-nanopore	03adc27478eb83b3c037c7d27606f0a4	ftp.sra.ebi.ac.uk/vol1/fastq/ERR903/005/ERR9030315/ERR9030315.fastq.gz	95e54041764c5aab45ccbf57cd1c12c3	ftp.sra.ebi.ac.uk/vol1/run/ERR903/ERR9030315/mada_140.subsampled.fastq.gz	FASTQ	mada_140
mada_102	PRJEB49093	SAMEA13188682	ERS10792219	ERX8573726	ERR9030316	1773	Mycobacterium tuberculosis	PACBIO_SMRT	Sequel		SINGLE	WGS	GENOMIC	unspecified	27637	Sequel sequencing; Raw reads: mada_102-pacbio	Nanopore sequencing for Mycobacterium tuberculosis drug susceptibility testing and outbreak investigations	aba2460d-cbbc-403e-8d67-643455ee5012	webin-reads-mada_102-pacbio	webin-reads-mada_102-pacbio	1f69e1ae7a8fa3cd08d4c65b1e6a59d0	ftp.sra.ebi.ac.uk/vol1/fastq/ERR903/006/ERR9030316/ERR9030316.fastq.gz	46604ab6590add8ce76508b03db9c4e2	ftp.sra.ebi.ac.uk/vol1/run/ERR903/ERR9030316/mada_102.pacbio.fastq.gz	FASTQ	mada_102
R30078	PRJEB49093	SAMEA13188756	ERS10792293	ERX8573727	ERR9030317	1773	Mycobacterium tuberculosis	ILLUMINA	NextSeq 500		PAIRED	WGS	GENOMIC	unspecified	1752928	NextSeq 500 sequencing; Raw reads: R30078-illumina	Nanopore sequencing for Mycobacterium tuberculosis drug susceptibility testing and outbreak investigations	aba2460d-cbbc-403e-8d67-643455ee5012	webin-reads-R30078-illumina	webin-reads-R30078-illumina	43935833e2a0cd9fe9c02a4a19eb3870;4d54b187eb6c73e866639949c1c06fc4	ftp.sra.ebi.ac.uk/vol1/fastq/ERR903/007/ERR9030317/ERR9030317_1.fastq.gz;ftp.sra.ebi.ac.uk/vol1/fastq/ERR903/007/ERR9030317/ERR9030317_2.fastq.gz	6c5096fcbf127e0ba461e3612fc9f88f;7045ce80a98e579d407b872fe0b89556	ftp.sra.ebi.ac.uk/vol1/run/ERR903/ERR9030317/R30078.subsampled.R1.fastq.gz;ftp.sra.ebi.ac.uk/vol1/run/ERR903/ERR9030317/R30078.subsampled.R2.fastq.gz	FASTQ;FASTQ	R30078
R37765	PRJEB49093	SAMEA13188769	ERS10792306	ERX8573728	ERR9030318	1773	Mycobacterium tuberculosis	ILLUMINA	NextSeq 500		PAIRED	WGS	GENOMIC	unspecified	1752928	NextSeq 500 sequencing; Raw reads: R37765-illumina	Nanopore sequencing for Mycobacterium tuberculosis drug susceptibility testing and outbreak investigations	aba2460d-cbbc-403e-8d67-643455ee5012	webin-reads-R37765-illumina	webin-reads-R37765-illumina	04db90b14fb8f101f8e54f98e73e7caa;be23d155661fbf73e62c326f160c8299	ftp.sra.ebi.ac.uk/vol1/fastq/ERR903/008/ERR9030318/ERR9030318_1.fastq.gz;ftp.sra.ebi.ac.uk/vol1/fastq/ERR903/008/ERR9030318/ERR9030318_2.fastq.gz	71501ebabbf216539ffd8e25c8ddadb7;87b989b73795f1ae597ad60aad52df84	ftp.sra.ebi.ac.uk/vol1/run/ERR903/ERR9030318/R37765.subsampled.R1.fastq.gz;ftp.sra.ebi.ac.uk/vol1/run/ERR903/ERR9030318/R37765.subsampled.R2.fastq.gz	FASTQ;FASTQ	R37765
mada_131	PRJEB49093	SAMEA13188713	ERS10792250	ERX8573729	ERR9030319	1773	Mycobacterium tuberculosis	OXFORD_NANOPORE	MinION		SINGLE	WGS	GENOMIC	unspecified	135314	MinION sequencing; Raw reads: mada_131-nanopore	Nanopore sequencing for Mycobacterium tuberculosis drug susceptibility testing and outbreak investigations	aba2460d-cbbc-403e-8d67-643455ee5012	webin-reads-mada_131-nanopore	webin-reads-mada_131-nanopore	ba581d0d174992f7cb0b05233000b3a9	ftp.sra.ebi.ac.uk/vol1/fastq/ERR903/009/ERR9030319/ERR9030319.fastq.gz	02adba199e63c460c177abad6d5ed683	ftp.sra.ebi.ac.uk/vol1/run/ERR903/ERR9030319/mada_131.subsampled.fastq.gz	FASTQ	mada_131
R28581	PRJEB49093	SAMEA13188785	ERS10792322	ERX8573731	ERR9030321	1773	Mycobacterium tuberculosis	OXFORD_NANOPORE	MinION		SINGLE	WGS	GENOMIC	unspecified	68022	MinION sequencing; Raw reads: R28581-nanopore	Nanopore sequencing for Mycobacterium tuberculosis drug susceptibility testing and outbreak investigations	aba2460d-cbbc-403e-8d67-643455ee5012	webin-reads-R28581-nanopore	webin-reads-R28581-nanopore	8bb5ddd5e34e9695bbd07c619491c6e0	ftp.sra.ebi.ac.uk/vol1/fastq/ERR903/001/ERR9030321/ERR9030321.fastq.gz	d7042a2ec87bebae2c4844ac5d177b90	ftp.sra.ebi.ac.uk/vol1/run/ERR903/ERR9030321/R28581.subsampled.fastq.gz	FASTQ	R28581
18_0622267	PRJEB49093	SAMEA13188796	ERS10792333	ERX8573732	ERR9030322	1773	Mycobacterium tuberculosis	OXFORD_NANOPORE	GridION		SINGLE	WGS	GENOMIC	unspecified	483006	GridION sequencing; Raw reads: 18_0622267-nanopore	Nanopore sequencing for Mycobacterium tuberculosis drug susceptibility testing and outbreak investigations	aba2460d-cbbc-403e-8d67-643455ee5012	webin-reads-18_0622267-nanopore	webin-reads-18_0622267-nanopore	cad923c9962725dcefa3a8c9b2b4d1e6	ftp.sra.ebi.ac.uk/vol1/fastq/ERR903/002/ERR9030322/ERR9030322.fastq.gz	2992eb21218825ac4bf59ae9002e27e9	ftp.sra.ebi.ac.uk/vol1/run/ERR903/ERR9030322/18_0622267.subsampled.fastq.gz	FASTQ	18_0622267
18_0621851	PRJEB49093	SAMEA13188792	ERS10792329	ERX8573733	ERR9030323	1773	Mycobacterium tuberculosis	OXFORD_NANOPORE	GridION		SINGLE	WGS	GENOMIC	unspecified	251957	GridION sequencing; Raw reads: 18_0621851-nanopore	Nanopore sequencing for Mycobacterium tuberculosis drug susceptibility testing and outbreak investigations	aba2460d-cbbc-403e-8d67-643455ee5012	webin-reads-18_0621851-nanopore	webin-reads-18_0621851-nanopore	e0bececffbc9a6ed078f2cb3f6f71f75	ftp.sra.ebi.ac.uk/vol1/fastq/ERR903/003/ERR9030323/ERR9030323.fastq.gz	76a73afdc4ecda5fb866e15437a8e357	ftp.sra.ebi.ac.uk/vol1/run/ERR903/ERR9030323/18_0621851.subsampled.fastq.gz	FASTQ	18_0621851
mada_2-25	PRJEB49093	SAMEA13188717	ERS10792254	ERX8573735	ERR9030325	1773	Mycobacterium tuberculosis	OXFORD_NANOPORE	MinION		SINGLE	WGS	GENOMIC	unspecified	225394	MinION sequencing; Raw reads: mada_2-25-nanopore	Nanopore sequencing for Mycobacterium tuberculosis drug susceptibility testing and outbreak investigations	aba2460d-cbbc-403e-8d67-643455ee5012	webin-reads-mada_2-25-nanopore	webin-reads-mada_2-25-nanopore	547e7a7a2a40de19bdb177a6d0d3e246	ftp.sra.ebi.ac.uk/vol1/fastq/ERR903/005/ERR9030325/ERR9030325.fastq.gz	bbdce0da07b9d8b61366b05ccf0740ed	ftp.sra.ebi.ac.uk/vol1/run/ERR903/ERR9030325/mada_2-25.subsampled.fastq.gz	FASTQ	mada_2-25
mada_1-28	PRJEB49093	SAMEA13188660	ERS10792197	ERX8573736	ERR9030326	1773	Mycobacterium tuberculosis	OXFORD_NANOPORE	MinION		SINGLE	WGS	GENOMIC	unspecified	434611	MinION sequencing; Raw reads: mada_1-28-nanopore	Nanopore sequencing for Mycobacterium tuberculosis drug susceptibility testing and outbreak investigations	aba2460d-cbbc-403e-8d67-643455ee5012	webin-reads-mada_1-28-nanopore	webin-reads-mada_1-28-nanopore	08f1b9e1b8de6fb39ba427236a020254	ftp.sra.ebi.ac.uk/vol1/fastq/ERR903/006/ERR9030326/ERR9030326.fastq.gz	2cb928d2b4e35c3bcb44885c7c42ca3a	ftp.sra.ebi.ac.uk/vol1/run/ERR903/ERR9030326/mada_1-28.subsampled.fastq.gz	FASTQ	mada_1-28
R36431	PRJEB49093	SAMEA13188752	ERS10792289	ERX8573737	ERR9030327	1773	Mycobacterium tuberculosis	OXFORD_NANOPORE	MinION		SINGLE	WGS	GENOMIC	unspecified	61171	MinION sequencing; Raw reads: R36431-nanopore	Nanopore sequencing for Mycobacterium tuberculosis drug susceptibility testing and outbreak investigations	aba2460d-cbbc-403e-8d67-643455ee5012	webin-reads-R36431-nanopore	webin-reads-R36431-nanopore	316726930df9f848528d2830b2a0b0c2	ftp.sra.ebi.ac.uk/vol1/fastq/ERR903/007/ERR9030327/ERR9030327.fastq.gz	505b1eeeec2971cc5affec7c89111b14	ftp.sra.ebi.ac.uk/vol1/run/ERR903/ERR9030327/R36431.subsampled.fastq.gz	FASTQ	R36431
mada_1-1	PRJEB49093	SAMEA13188706	ERS10792243	ERX8573738	ERR9030328	1773	Mycobacterium tuberculosis	OXFORD_NANOPORE	MinION		SINGLE	WGS	GENOMIC	unspecified	240185	MinION sequencing; Raw reads: mada_1-1-nanopore	Nanopore sequencing for Mycobacterium tuberculosis drug susceptibility testing and outbreak investigations	aba2460d-cbbc-403e-8d67-643455ee5012	webin-reads-mada_1-1-nanopore	webin-reads-mada_1-1-nanopore	e82685248f33656e716f6b9a05d7a883	ftp.sra.ebi.ac.uk/vol1/fastq/ERR903/008/ERR9030328/ERR9030328.fastq.gz	d9b830c6990d8f1eacefcb6e9def0e57	ftp.sra.ebi.ac.uk/vol1/run/ERR903/ERR9030328/mada_1-1.subsampled.fastq.gz	FASTQ	mada_1-1
mada_2-31	PRJEB49093	SAMEA13188663	ERS10792200	ERX8573739	ERR9030329	1773	Mycobacterium tuberculosis	OXFORD_NANOPORE	MinION		SINGLE	WGS	GENOMIC	unspecified	54142	MinION sequencing; Raw reads: mada_2-31-nanopore	Nanopore sequencing for Mycobacterium tuberculosis drug susceptibility testing and outbreak investigations	aba2460d-cbbc-403e-8d67-643455ee5012	webin-reads-mada_2-31-nanopore	webin-reads-mada_2-31-nanopore	aa0b5013277e6daf4ed0bf8dd7be75cf	ftp.sra.ebi.ac.uk/vol1/fastq/ERR903/009/ERR9030329/ERR9030329.fastq.gz	76784a63b09815d2b8de2b1995fd462a	ftp.sra.ebi.ac.uk/vol1/run/ERR903/ERR9030329/mada_2-31.subsampled.fastq.gz	FASTQ	mada_2-31
mada_1-20	PRJEB49093	SAMEA13188741	ERS10792278	ERX8573740	ERR9030330	1773	Mycobacterium tuberculosis	OXFORD_NANOPORE	MinION		SINGLE	WGS	GENOMIC	unspecified	234695	MinION sequencing; Raw reads: mada_1-20-nanopore	Nanopore sequencing for Mycobacterium tuberculosis drug susceptibility testing and outbreak investigations	aba2460d-cbbc-403e-8d67-643455ee5012	webin-reads-mada_1-20-nanopore	webin-reads-mada_1-20-nanopore	b3e0867ad07297a4ac8a97834d9f7336	ftp.sra.ebi.ac.uk/vol1/fastq/ERR903/000/ERR9030330/ERR9030330.fastq.gz	99bd41a76817915cc2114a36af6ec242	ftp.sra.ebi.ac.uk/vol1/run/ERR903/ERR9030330/mada_1-20.subsampled.fastq.gz	FASTQ	mada_1-20
R32929	PRJEB49093	SAMEA13188780	ERS10792317	ERX8573741	ERR9030331	1773	Mycobacterium tuberculosis	ILLUMINA	NextSeq 500		PAIRED	WGS	GENOMIC	unspecified	1752928	NextSeq 500 sequencing; Raw reads: R32929-illumina	Nanopore sequencing for Mycobacterium tuberculosis drug susceptibility testing and outbreak investigations	aba2460d-cbbc-403e-8d67-643455ee5012	webin-reads-R32929-illumina	webin-reads-R32929-illumina	7b134f68bf7ae4d0a4307225288ceeeb;f143dc2beb40a81e8b1cf578fc1842ba	ftp.sra.ebi.ac.uk/vol1/fastq/ERR903/001/ERR9030331/ERR9030331_1.fastq.gz;ftp.sra.ebi.ac.uk/vol1/fastq/ERR903/001/ERR9030331/ERR9030331_2.fastq.gz	441c169351d8e50898d8da7d25d7ee14;4a7ad6f10d5ac998c7d6e26b12178bdd	ftp.sra.ebi.ac.uk/vol1/run/ERR903/ERR9030331/R32929.subsampled.R1.fastq.gz;ftp.sra.ebi.ac.uk/vol1/run/ERR903/ERR9030331/R32929.subsampled.R2.fastq.gz	FASTQ;FASTQ	R32929
mada_125	PRJEB49093	SAMEA13188731	ERS10792268	ERX8573742	ERR9030332	1773	Mycobacterium tuberculosis	OXFORD_NANOPORE	MinION		SINGLE	WGS	GENOMIC	unspecified	134005	MinION sequencing; Raw reads: mada_125-nanopore	Nanopore sequencing for Mycobacterium tuberculosis drug susceptibility testing and outbreak investigations	aba2460d-cbbc-403e-8d67-643455ee5012	webin-reads-mada_125-nanopore	webin-reads-mada_125-nanopore	3a0cff53fc80a3ae1909c7122a1933dc	ftp.sra.ebi.ac.uk/vol1/fastq/ERR903/002/ERR9030332/ERR9030332.fastq.gz	6c980873c1c75c53ae232a44b23a9b96	ftp.sra.ebi.ac.uk/vol1/run/ERR903/ERR9030332/mada_125.subsampled.fastq.gz	FASTQ	mada_125
mada_139	PRJEB49093	SAMEA13188709	ERS10792246	ERX8573743	ERR9030333	1773	Mycobacterium tuberculosis	OXFORD_NANOPORE	MinION		SINGLE	WGS	GENOMIC	unspecified	93534	MinION sequencing; Raw reads: mada_139-nanopore	Nanopore sequencing for Mycobacterium tuberculosis drug susceptibility testing and outbreak investigations	aba2460d-cbbc-403e-8d67-643455ee5012	webin-reads-mada_139-nanopore	webin-reads-mada_139-nanopore	53e9c87f3d1968291d2050a1dd0f3299	ftp.sra.ebi.ac.uk/vol1/fastq/ERR903/003/ERR9030333/ERR9030333.fastq.gz	28c5f8d1ae6337ba57651eeaed6ffde8	ftp.sra.ebi.ac.uk/vol1/run/ERR903/ERR9030333/mada_139.subsampled.fastq.gz	FASTQ	mada_139
18_0622365	PRJEB49093	SAMEA13188801	ERS10792338	ERX8573744	ERR9030334	1773	Mycobacterium tuberculosis	OXFORD_NANOPORE	GridION		SINGLE	WGS	GENOMIC	unspecified	185442	GridION sequencing; Raw reads: 18_0622365-nanopore	Nanopore sequencing for Mycobacterium tuberculosis drug susceptibility testing and outbreak investigations	aba2460d-cbbc-403e-8d67-643455ee5012	webin-reads-18_0622365-nanopore	webin-reads-18_0622365-nanopore	7858417a214e0b165cedc4c2526dd963	ftp.sra.ebi.ac.uk/vol1/fastq/ERR903/004/ERR9030334/ERR9030334.fastq.gz	9526d41c7166df63d1466e8291afc8d6	ftp.sra.ebi.ac.uk/vol1/run/ERR903/ERR9030334/18_0622365.subsampled.fastq.gz	FASTQ	18_0622365
mada_130	PRJEB49093	SAMEA13188674	ERS10792211	ERX8573745	ERR9030335	1773	Mycobacterium tuberculosis	PACBIO_SMRT	Sequel		SINGLE	WGS	GENOMIC	unspecified	43240	Sequel sequencing; Raw reads: mada_130-pacbio	Nanopore sequencing for Mycobacterium tuberculosis drug susceptibility testing and outbreak investigations	aba2460d-cbbc-403e-8d67-643455ee5012	webin-reads-mada_130-pacbio	webin-reads-mada_130-pacbio	3de35162b953a4e41f47f64c86f46f5e	ftp.sra.ebi.ac.uk/vol1/fastq/ERR903/005/ERR9030335/ERR9030335.fastq.gz	e0782eeca3fb2aa89b9f7b005b9e9a37	ftp.sra.ebi.ac.uk/vol1/run/ERR903/ERR9030335/mada_130.pacbio.fastq.gz	FASTQ	mada_130
R30234	PRJEB49093	SAMEA13188751	ERS10792288	ERX8573746	ERR9030336	1773	Mycobacterium tuberculosis	OXFORD_NANOPORE	MinION		SINGLE	WGS	GENOMIC	unspecified	82083	MinION sequencing; Raw reads: R30234-nanopore	Nanopore sequencing for Mycobacterium tuberculosis drug susceptibility testing and outbreak investigations	aba2460d-cbbc-403e-8d67-643455ee5012	webin-reads-R30234-nanopore	webin-reads-R30234-nanopore	74883438fa4ec43588214ab7710fe328	ftp.sra.ebi.ac.uk/vol1/fastq/ERR903/006/ERR9030336/ERR9030336.fastq.gz	a27fa0bc78f93719e6c0769e7cc6cb39	ftp.sra.ebi.ac.uk/vol1/run/ERR903/ERR9030336/R30234.subsampled.fastq.gz	FASTQ	R30234
mada_109	PRJEB49093	SAMEA13188659	ERS10792196	ERX8573747	ERR9030337	1773	Mycobacterium tuberculosis	ILLUMINA	Illumina HiSeq 2500		PAIRED	WGS	GENOMIC	unspecified	1764614	Illumina HiSeq 2500 sequencing; Raw reads: mada_109-illumina	Nanopore sequencing for Mycobacterium tuberculosis drug susceptibility testing and outbreak investigations	aba2460d-cbbc-403e-8d67-643455ee5012	webin-reads-mada_109-illumina	webin-reads-mada_109-illumina	ed716374d06e7b28b94cd1995c389f31;5a0284c3abde8a350be3aa5b9674af76	ftp.sra.ebi.ac.uk/vol1/fastq/ERR903/007/ERR9030337/ERR9030337_1.fastq.gz;ftp.sra.ebi.ac.uk/vol1/fastq/ERR903/007/ERR9030337/ERR9030337_2.fastq.gz	b7209c45b00484c23e4ec7085731cbba;71396efa0ab8d26b73cd7d611f7dc1b3	ftp.sra.ebi.ac.uk/vol1/run/ERR903/ERR9030337/mada_109.subsampled.R1.fastq.gz;ftp.sra.ebi.ac.uk/vol1/run/ERR903/ERR9030337/mada_109.subsampled.R2.fastq.gz	FASTQ;FASTQ	mada_109
mada_2-1	PRJEB49093	SAMEA13188666	ERS10792203	ERX8573748	ERR9030338	1773	Mycobacterium tuberculosis	ILLUMINA	Illumina HiSeq 2500		PAIRED	WGS	GENOMIC	unspecified	1764614	Illumina HiSeq 2500 sequencing; Raw reads: mada_2-1-illumina	Nanopore sequencing for Mycobacterium tuberculosis drug susceptibility testing and outbreak investigations	aba2460d-cbbc-403e-8d67-643455ee5012	webin-reads-mada_2-1-illumina	webin-reads-mada_2-1-illumina	9ee690baeb2a22c23e2d953f71aa6e1e;64253d8cb1c2949070d14598668b54bd	ftp.sra.ebi.ac.uk/vol1/fastq/ERR903/008/ERR9030338/ERR9030338_1.fastq.gz;ftp.sra.ebi.ac.uk/vol1/fastq/ERR903/008/ERR9030338/ERR9030338_2.fastq.gz	5268142449361ae5d9a1922c239a36d9;904b6f865996e7e57bd7429c329d84fc	ftp.sra.ebi.ac.uk/vol1/run/ERR903/ERR9030338/mada_2-1.subsampled.R1.fastq.gz;ftp.sra.ebi.ac.uk/vol1/run/ERR903/ERR9030338/mada_2-1.subsampled.R2.fastq.gz	FASTQ;FASTQ	mada_2-1
mada_116	PRJEB49093	SAMEA13188685	ERS10792222	ERX8573750	ERR9030340	1773	Mycobacterium tuberculosis	OXFORD_NANOPORE	MinION		SINGLE	WGS	GENOMIC	unspecified	228140	MinION sequencing; Raw reads: mada_116-nanopore	Nanopore sequencing for Mycobacterium tuberculosis drug susceptibility testing and outbreak investigations	aba2460d-cbbc-403e-8d67-643455ee5012	webin-reads-mada_116-nanopore	webin-reads-mada_116-nanopore	5654433c485c2bd80049539a55b65a4d	ftp.sra.ebi.ac.uk/vol1/fastq/ERR903/000/ERR9030340/ERR9030340.fastq.gz	ce204f9c64c8792e7808564eea79f40f	ftp.sra.ebi.ac.uk/vol1/run/ERR903/ERR9030340/mada_116.subsampled.fastq.gz	FASTQ	mada_116
mada_151	PRJEB49093	SAMEA13188708	ERS10792245	ERX8573751	ERR9030341	1773	Mycobacterium tuberculosis	OXFORD_NANOPORE	MinION		SINGLE	WGS	GENOMIC	unspecified	148021	MinION sequencing; Raw reads: mada_151-nanopore	Nanopore sequencing for Mycobacterium tuberculosis drug susceptibility testing and outbreak investigations	aba2460d-cbbc-403e-8d67-643455ee5012	webin-reads-mada_151-nanopore	webin-reads-mada_151-nanopore	b1e79190f4f04979701b4695f292e4f5	ftp.sra.ebi.ac.uk/vol1/fastq/ERR903/001/ERR9030341/ERR9030341.fastq.gz	575a110d9fc014cc6dbbb825625ee6eb	ftp.sra.ebi.ac.uk/vol1/run/ERR903/ERR9030341/mada_151.subsampled.fastq.gz	FASTQ	mada_151
mada_1-25	PRJEB49093	SAMEA13188678	ERS10792215	ERX8573752	ERR9030342	1773	Mycobacterium tuberculosis	OXFORD_NANOPORE	MinION		SINGLE	WGS	GENOMIC	unspecified	231949	MinION sequencing; Raw reads: mada_1-25-nanopore	Nanopore sequencing for Mycobacterium tuberculosis drug susceptibility testing and outbreak investigations	aba2460d-cbbc-403e-8d67-643455ee5012	webin-reads-mada_1-25-nanopore	webin-reads-mada_1-25-nanopore	6feb36fee5889c31e242f1220fed32bf	ftp.sra.ebi.ac.uk/vol1/fastq/ERR903/002/ERR9030342/ERR9030342.fastq.gz	9c9641b92de54faba379a5ad02eba8d5	ftp.sra.ebi.ac.uk/vol1/run/ERR903/ERR9030342/mada_1-25.subsampled.fastq.gz	FASTQ	mada_1-25
R28703	PRJEB49093	SAMEA13188775	ERS10792312	ERX8573753	ERR9030343	1773	Mycobacterium tuberculosis	OXFORD_NANOPORE	MinION		SINGLE	WGS	GENOMIC	unspecified	223232	MinION sequencing; Raw reads: R28703-nanopore	Nanopore sequencing for Mycobacterium tuberculosis drug susceptibility testing and outbreak investigations	aba2460d-cbbc-403e-8d67-643455ee5012	webin-reads-R28703-nanopore	webin-reads-R28703-nanopore	19f1866e83cd6ebee3829dd250b4b115	ftp.sra.ebi.ac.uk/vol1/fastq/ERR903/003/ERR9030343/ERR9030343.fastq.gz	071eb29b800ac3dc6c038d687e8fddd3	ftp.sra.ebi.ac.uk/vol1/run/ERR903/ERR9030343/R28703.subsampled.fastq.gz	FASTQ	R28703
mada_1-2	PRJEB49093	SAMEA13188724	ERS10792261	ERX8573754	ERR9030344	1773	Mycobacterium tuberculosis	OXFORD_NANOPORE	MinION		SINGLE	WGS	GENOMIC	unspecified	167872	MinION sequencing; Raw reads: mada_1-2-nanopore	Nanopore sequencing for Mycobacterium tuberculosis drug susceptibility testing and outbreak investigations	aba2460d-cbbc-403e-8d67-643455ee5012	webin-reads-mada_1-2-nanopore	webin-reads-mada_1-2-nanopore	61047771b12efbbcbb622f514345fafe	ftp.sra.ebi.ac.uk/vol1/fastq/ERR903/004/ERR9030344/ERR9030344.fastq.gz	bc7e5dbabf17e91303a0d1fc5503a5bb	ftp.sra.ebi.ac.uk/vol1/run/ERR903/ERR9030344/mada_1-2.subsampled.fastq.gz	FASTQ	mada_1-2
mada_105	PRJEB49093	SAMEA13188730	ERS10792267	ERX8573755	ERR9030345	1773	Mycobacterium tuberculosis	OXFORD_NANOPORE	MinION		SINGLE	WGS	GENOMIC	unspecified	54088	MinION sequencing; Raw reads: mada_105-nanopore	Nanopore sequencing for Mycobacterium tuberculosis drug susceptibility testing and outbreak investigations	aba2460d-cbbc-403e-8d67-643455ee5012	webin-reads-mada_105-nanopore	webin-reads-mada_105-nanopore	8aa7ee909c4a80c0adf72aa07960be0a	ftp.sra.ebi.ac.uk/vol1/fastq/ERR903/005/ERR9030345/ERR9030345.fastq.gz	a2bd64d0dea90ca86809f3c0d4286407	ftp.sra.ebi.ac.uk/vol1/run/ERR903/ERR9030345/mada_105.subsampled.fastq.gz	FASTQ	mada_105
R29816	PRJEB49093	SAMEA13188754	ERS10792291	ERX8573756	ERR9030346	1773	Mycobacterium tuberculosis	OXFORD_NANOPORE	MinION		SINGLE	WGS	GENOMIC	unspecified	74518	MinION sequencing; Raw reads: R29816-nanopore	Nanopore sequencing for Mycobacterium tuberculosis drug susceptibility testing and outbreak investigations	aba2460d-cbbc-403e-8d67-643455ee5012	webin-reads-R29816-nanopore	webin-reads-R29816-nanopore	906e15c83105752e92962e9684deec89	ftp.sra.ebi.ac.uk/vol1/fastq/ERR903/006/ERR9030346/ERR9030346.fastq.gz	6e3298c95e5135d8d2bdc8d932c81a7a	ftp.sra.ebi.ac.uk/vol1/run/ERR903/ERR9030346/R29816.subsampled.fastq.gz	FASTQ	R29816
mada_139	PRJEB49093	SAMEA13188709	ERS10792246	ERX8573757	ERR9030347	1773	Mycobacterium tuberculosis	ILLUMINA	Illumina HiSeq 2500		PAIRED	WGS	GENOMIC	unspecified	1764614	Illumina HiSeq 2500 sequencing; Raw reads: mada_139-illumina	Nanopore sequencing for Mycobacterium tuberculosis drug susceptibility testing and outbreak investigations	aba2460d-cbbc-403e-8d67-643455ee5012	webin-reads-mada_139-illumina	webin-reads-mada_139-illumina	75ac7474f0794cff96a0b4b36024a1f4;0a45f6c4d5efccb3552fd49b3d7a9a41	ftp.sra.ebi.ac.uk/vol1/fastq/ERR903/007/ERR9030347/ERR9030347_1.fastq.gz;ftp.sra.ebi.ac.uk/vol1/fastq/ERR903/007/ERR9030347/ERR9030347_2.fastq.gz	c6293ad99abeed6d4005ba51f0800f2e;ae53a9cc232b44d4d5f8898a68d574f5	ftp.sra.ebi.ac.uk/vol1/run/ERR903/ERR9030347/mada_139.subsampled.R1.fastq.gz;ftp.sra.ebi.ac.uk/vol1/run/ERR903/ERR9030347/mada_139.subsampled.R2.fastq.gz	FASTQ;FASTQ	mada_139
mada_1-7	PRJEB49093	SAMEA13188658	ERS10792195	ERX8573758	ERR9030348	1773	Mycobacterium tuberculosis	ILLUMINA	Illumina HiSeq 2500		PAIRED	WGS	GENOMIC	unspecified	1764614	Illumina HiSeq 2500 sequencing; Raw reads: mada_1-7-illumina	Nanopore sequencing for Mycobacterium tuberculosis drug susceptibility testing and outbreak investigations	aba2460d-cbbc-403e-8d67-643455ee5012	webin-reads-mada_1-7-illumina	webin-reads-mada_1-7-illumina	63103bfde74e93f677867c52fee86454;f2c0a84cd5569f5f9704cc96c73d86d1	ftp.sra.ebi.ac.uk/vol1/fastq/ERR903/008/ERR9030348/ERR9030348_1.fastq.gz;ftp.sra.ebi.ac.uk/vol1/fastq/ERR903/008/ERR9030348/ERR9030348_2.fastq.gz	a4a7dd45d6a1d7b8b0ef3597f47b6a95;6a7c99706fdfa542313e5d4870ca0286	ftp.sra.ebi.ac.uk/vol1/run/ERR903/ERR9030348/mada_1-7.subsampled.R1.fastq.gz;ftp.sra.ebi.ac.uk/vol1/run/ERR903/ERR9030348/mada_1-7.subsampled.R2.fastq.gz	FASTQ;FASTQ	mada_1-7
mada_2-46	PRJEB49093	SAMEA13188691	ERS10792228	ERX8573759	ERR9030349	1773	Mycobacterium tuberculosis	OXFORD_NANOPORE	MinION		SINGLE	WGS	GENOMIC	unspecified	110784	MinION sequencing; Raw reads: mada_2-46-nanopore	Nanopore sequencing for Mycobacterium tuberculosis drug susceptibility testing and outbreak investigations	aba2460d-cbbc-403e-8d67-643455ee5012	webin-reads-mada_2-46-nanopore	webin-reads-mada_2-46-nanopore	ea854e605da825169d5f46f0f91610e3	ftp.sra.ebi.ac.uk/vol1/fastq/ERR903/009/ERR9030349/ERR9030349.fastq.gz	84bcbda575d81cc8a4fcdd5070abe1e2	ftp.sra.ebi.ac.uk/vol1/run/ERR903/ERR9030349/mada_2-46.subsampled.fastq.gz	FASTQ	mada_2-46
R21770	PRJEB49093	SAMEA13188776	ERS10792313	ERX8573760	ERR9030350	1773	Mycobacterium tuberculosis	OXFORD_NANOPORE	MinION		SINGLE	WGS	GENOMIC	unspecified	119966	MinION sequencing; Raw reads: R21770-nanopore	Nanopore sequencing for Mycobacterium tuberculosis drug susceptibility testing and outbreak investigations	aba2460d-cbbc-403e-8d67-643455ee5012	webin-reads-R21770-nanopore	webin-reads-R21770-nanopore	917b5d99b6c06ff50ce9c6e02e303c02	ftp.sra.ebi.ac.uk/vol1/fastq/ERR903/000/ERR9030350/ERR9030350.fastq.gz	046a3174fb2bc4d61087e1ca972a8ed9	ftp.sra.ebi.ac.uk/vol1/run/ERR903/ERR9030350/R21770.subsampled.fastq.gz	FASTQ	R21770
mada_1-25	PRJEB49093	SAMEA13188678	ERS10792215	ERX8573761	ERR9030351	1773	Mycobacterium tuberculosis	ILLUMINA	Illumina HiSeq 2500		PAIRED	WGS	GENOMIC	unspecified	1764614	Illumina HiSeq 2500 sequencing; Raw reads: mada_1-25-illumina	Nanopore sequencing for Mycobacterium tuberculosis drug susceptibility testing and outbreak investigations	aba2460d-cbbc-403e-8d67-643455ee5012	webin-reads-mada_1-25-illumina	webin-reads-mada_1-25-illumina	a85bf0f1874888bc423ace54d80736da;90f6a2d124611faa63d5bd513714eb71	ftp.sra.ebi.ac.uk/vol1/fastq/ERR903/001/ERR9030351/ERR9030351_1.fastq.gz;ftp.sra.ebi.ac.uk/vol1/fastq/ERR903/001/ERR9030351/ERR9030351_2.fastq.gz	571e717b5768896db53388d5b2457bd7;879218e6ccc1fccc046fbe640f50de5b	ftp.sra.ebi.ac.uk/vol1/run/ERR903/ERR9030351/mada_1-25.subsampled.R1.fastq.gz;ftp.sra.ebi.ac.uk/vol1/run/ERR903/ERR9030351/mada_1-25.subsampled.R2.fastq.gz	FASTQ;FASTQ	mada_1-25
mada_134	PRJEB49093	SAMEA13188701	ERS10792238	ERX8573762	ERR9030352	1773	Mycobacterium tuberculosis	ILLUMINA	Illumina HiSeq 2500		PAIRED	WGS	GENOMIC	unspecified	1764614	Illumina HiSeq 2500 sequencing; Raw reads: mada_134-illumina	Nanopore sequencing for Mycobacterium tuberculosis drug susceptibility testing and outbreak investigations	aba2460d-cbbc-403e-8d67-643455ee5012	webin-reads-mada_134-illumina	webin-reads-mada_134-illumina	b31bddb628b98ca367c419b30643f6e5;978bf39e9f534701825fa58bf872f1e7	ftp.sra.ebi.ac.uk/vol1/fastq/ERR903/002/ERR9030352/ERR9030352_1.fastq.gz;ftp.sra.ebi.ac.uk/vol1/fastq/ERR903/002/ERR9030352/ERR9030352_2.fastq.gz	24cebe1eac7ae65316bbb8fc62a8e74b;e5774ddeaae6728c001f7c766a63959f	ftp.sra.ebi.ac.uk/vol1/run/ERR903/ERR9030352/mada_134.subsampled.R1.fastq.gz;ftp.sra.ebi.ac.uk/vol1/run/ERR903/ERR9030352/mada_134.subsampled.R2.fastq.gz	FASTQ;FASTQ	mada_134
mada_1-50	PRJEB49093	SAMEA13188721	ERS10792258	ERX8573763	ERR9030353	1773	Mycobacterium tuberculosis	ILLUMINA	Illumina HiSeq 2500		PAIRED	WGS	GENOMIC	unspecified	1752928	Illumina HiSeq 2500 sequencing; Raw reads: mada_1-50-illumina	Nanopore sequencing for Mycobacterium tuberculosis drug susceptibility testing and outbreak investigations	aba2460d-cbbc-403e-8d67-643455ee5012	webin-reads-mada_1-50-illumina	webin-reads-mada_1-50-illumina	c55419dcfdf44303534b7d7ab57b2ecc;75c761bdb7b1c5642d19ed0db28e56a9	ftp.sra.ebi.ac.uk/vol1/fastq/ERR903/003/ERR9030353/ERR9030353_1.fastq.gz;ftp.sra.ebi.ac.uk/vol1/fastq/ERR903/003/ERR9030353/ERR9030353_2.fastq.gz	93d26a358dc535c9ebd32967ee3af9d2;727da369ac2f9c233a722dfed7cbf8a2	ftp.sra.ebi.ac.uk/vol1/run/ERR903/ERR9030353/mada_1-50.subsampled.R1.fastq.gz;ftp.sra.ebi.ac.uk/vol1/run/ERR903/ERR9030353/mada_1-50.subsampled.R2.fastq.gz	FASTQ;FASTQ	mada_1-50
R27657	PRJEB49093	SAMEA13188763	ERS10792300	ERX8573764	ERR9030354	1773	Mycobacterium tuberculosis	OXFORD_NANOPORE	MinION		SINGLE	WGS	GENOMIC	unspecified	319205	MinION sequencing; Raw reads: R27657-nanopore	Nanopore sequencing for Mycobacterium tuberculosis drug susceptibility testing and outbreak investigations	aba2460d-cbbc-403e-8d67-643455ee5012	webin-reads-R27657-nanopore	webin-reads-R27657-nanopore	0d4ea51f4e8dfd843d2532e44b640ce9	ftp.sra.ebi.ac.uk/vol1/fastq/ERR903/004/ERR9030354/ERR9030354.fastq.gz	1be24cb410f9d623c9a3e17806d2c3e5	ftp.sra.ebi.ac.uk/vol1/run/ERR903/ERR9030354/R27657.subsampled.fastq.gz	FASTQ	R27657
mada_1-51	PRJEB49093	SAMEA13188671	ERS10792208	ERX8573765	ERR9030355	1773	Mycobacterium tuberculosis	OXFORD_NANOPORE	MinION		SINGLE	WGS	GENOMIC	unspecified	153592	MinION sequencing; Raw reads: mada_1-51-nanopore	Nanopore sequencing for Mycobacterium tuberculosis drug susceptibility testing and outbreak investigations	aba2460d-cbbc-403e-8d67-643455ee5012	webin-reads-mada_1-51-nanopore	webin-reads-mada_1-51-nanopore	fc92258c6360ef5a3ca8018ab82978cc	ftp.sra.ebi.ac.uk/vol1/fastq/ERR903/005/ERR9030355/ERR9030355.fastq.gz	39e86b51bbc3045cdccffa1d909b798f	ftp.sra.ebi.ac.uk/vol1/run/ERR903/ERR9030355/mada_1-51.subsampled.fastq.gz	FASTQ	mada_1-51
mada_1-43	PRJEB49093	SAMEA13188662	ERS10792199	ERX8573766	ERR9030356	1773	Mycobacterium tuberculosis	ILLUMINA	Illumina HiSeq 2500		PAIRED	WGS	GENOMIC	unspecified	1764614	Illumina HiSeq 2500 sequencing; Raw reads: mada_1-43-illumina	Nanopore sequencing for Mycobacterium tuberculosis drug susceptibility testing and outbreak investigations	aba2460d-cbbc-403e-8d67-643455ee5012	webin-reads-mada_1-43-illumina	webin-reads-mada_1-43-illumina	8c3168dd2c1626623c7aec2e0635fe3c;252fb25c7dd07929c2e0e89850555978	ftp.sra.ebi.ac.uk/vol1/fastq/ERR903/006/ERR9030356/ERR9030356_1.fastq.gz;ftp.sra.ebi.ac.uk/vol1/fastq/ERR903/006/ERR9030356/ERR9030356_2.fastq.gz	31890100e551542a85caa74462f82858;cea60f3dbbd8e611b3ba845e9230f35f	ftp.sra.ebi.ac.uk/vol1/run/ERR903/ERR9030356/mada_1-43.subsampled.R1.fastq.gz;ftp.sra.ebi.ac.uk/vol1/run/ERR903/ERR9030356/mada_1-43.subsampled.R2.fastq.gz	FASTQ;FASTQ	mada_1-43
mada_111	PRJEB49093	SAMEA13188681	ERS10792218	ERX8573767	ERR9030357	1773	Mycobacterium tuberculosis	ILLUMINA	Illumina HiSeq 2500		PAIRED	WGS	GENOMIC	unspecified	1764614	Illumina HiSeq 2500 sequencing; Raw reads: mada_111-illumina	Nanopore sequencing for Mycobacterium tuberculosis drug susceptibility testing and outbreak investigations	aba2460d-cbbc-403e-8d67-643455ee5012	webin-reads-mada_111-illumina	webin-reads-mada_111-illumina	ba62282a16ce78bce7aef8060b2a16cb;2a5b1bccf6ed6781d5f452b87bea72bf	ftp.sra.ebi.ac.uk/vol1/fastq/ERR903/007/ERR9030357/ERR9030357_1.fastq.gz;ftp.sra.ebi.ac.uk/vol1/fastq/ERR903/007/ERR9030357/ERR9030357_2.fastq.gz	e2ff0e02548ecbe8b44cf61d3457ac1c;ff719850a8cbe2b7edc7f0c305ea93e1	ftp.sra.ebi.ac.uk/vol1/run/ERR903/ERR9030357/mada_111.subsampled.R1.fastq.gz;ftp.sra.ebi.ac.uk/vol1/run/ERR903/ERR9030357/mada_111.subsampled.R2.fastq.gz	FASTQ;FASTQ	mada_111
R31095	PRJEB49093	SAMEA13188758	ERS10792295	ERX8573768	ERR9030358	1773	Mycobacterium tuberculosis	ILLUMINA	NextSeq 500		PAIRED	WGS	GENOMIC	unspecified	1550494	NextSeq 500 sequencing; Raw reads: R31095-illumina	Nanopore sequencing for Mycobacterium tuberculosis drug susceptibility testing and outbreak investigations	aba2460d-cbbc-403e-8d67-643455ee5012	webin-reads-R31095-illumina	webin-reads-R31095-illumina	408770ddeec19708c15a06df9a908b2e;34c4ef3efb3a4404529517475d94d7ea	ftp.sra.ebi.ac.uk/vol1/fastq/ERR903/008/ERR9030358/ERR9030358_1.fastq.gz;ftp.sra.ebi.ac.uk/vol1/fastq/ERR903/008/ERR9030358/ERR9030358_2.fastq.gz	22e02f33b36c7b54b55427d89bbb1775;c2784cf26fce328b64e74ea78498a7f3	ftp.sra.ebi.ac.uk/vol1/run/ERR903/ERR9030358/R31095.subsampled.R1.fastq.gz;ftp.sra.ebi.ac.uk/vol1/run/ERR903/ERR9030358/R31095.subsampled.R2.fastq.gz	FASTQ;FASTQ	R31095
R18040	PRJEB49093	SAMEA13188760	ERS10792297	ERX8573769	ERR9030359	1773	Mycobacterium tuberculosis	ILLUMINA	NextSeq 500		PAIRED	WGS	GENOMIC	unspecified	1752928	NextSeq 500 sequencing; Raw reads: R18040-illumina	Nanopore sequencing for Mycobacterium tuberculosis drug susceptibility testing and outbreak investigations	aba2460d-cbbc-403e-8d67-643455ee5012	webin-reads-R18040-illumina	webin-reads-R18040-illumina	78ecc0e82a1522f7a769b29b28cf408c;44fefe4f5bb4afc5ce8d776e0fdb7886	ftp.sra.ebi.ac.uk/vol1/fastq/ERR903/009/ERR9030359/ERR9030359_1.fastq.gz;ftp.sra.ebi.ac.uk/vol1/fastq/ERR903/009/ERR9030359/ERR9030359_2.fastq.gz	250fda231b3387cab3c84f104883f866;0d59cf7e356a2dc69384dae246a6e555	ftp.sra.ebi.ac.uk/vol1/run/ERR903/ERR9030359/R18040.subsampled.R1.fastq.gz;ftp.sra.ebi.ac.uk/vol1/run/ERR903/ERR9030359/R18040.subsampled.R2.fastq.gz	FASTQ;FASTQ	R18040
R21363	PRJEB49093	SAMEA13188750	ERS10792287	ERX8573770	ERR9030360	1773	Mycobacterium tuberculosis	OXFORD_NANOPORE	MinION		SINGLE	WGS	GENOMIC	unspecified	267658	MinION sequencing; Raw reads: R21363-nanopore	Nanopore sequencing for Mycobacterium tuberculosis drug susceptibility testing and outbreak investigations	aba2460d-cbbc-403e-8d67-643455ee5012	webin-reads-R21363-nanopore	webin-reads-R21363-nanopore	7684663855c6cd89d0e0a848c0ce8267	ftp.sra.ebi.ac.uk/vol1/fastq/ERR903/000/ERR9030360/ERR9030360.fastq.gz	c861ff183484179b2029fac76d547242	ftp.sra.ebi.ac.uk/vol1/run/ERR903/ERR9030360/R21363.subsampled.fastq.gz	FASTQ	R21363
mada_1-7	PRJEB49093	SAMEA13188658	ERS10792195	ERX8573771	ERR9030361	1773	Mycobacterium tuberculosis	OXFORD_NANOPORE	MinION		SINGLE	WGS	GENOMIC	unspecified	158583	MinION sequencing; Raw reads: mada_1-7-nanopore	Nanopore sequencing for Mycobacterium tuberculosis drug susceptibility testing and outbreak investigations	aba2460d-cbbc-403e-8d67-643455ee5012	webin-reads-mada_1-7-nanopore	webin-reads-mada_1-7-nanopore	16099c65cd71c5c0a18d81e8fc7bb693	ftp.sra.ebi.ac.uk/vol1/fastq/ERR903/001/ERR9030361/ERR9030361.fastq.gz	22735aa032d363f2c1449490ca66fb2c	ftp.sra.ebi.ac.uk/vol1/run/ERR903/ERR9030361/mada_1-7.subsampled.fastq.gz	FASTQ	mada_1-7
mada_1-39	PRJEB49093	SAMEA13188687	ERS10792224	ERX8573772	ERR9030362	1773	Mycobacterium tuberculosis	OXFORD_NANOPORE	MinION		SINGLE	WGS	GENOMIC	unspecified	518334	MinION sequencing; Raw reads: mada_1-39-nanopore	Nanopore sequencing for Mycobacterium tuberculosis drug susceptibility testing and outbreak investigations	aba2460d-cbbc-403e-8d67-643455ee5012	webin-reads-mada_1-39-nanopore	webin-reads-mada_1-39-nanopore	cdeacaaf67ea92b74dd22962f55ee8e8	ftp.sra.ebi.ac.uk/vol1/fastq/ERR903/002/ERR9030362/ERR9030362.fastq.gz	75c1353e8111329311f2d3ac8b9188d2	ftp.sra.ebi.ac.uk/vol1/run/ERR903/ERR9030362/mada_1-39.subsampled.fastq.gz	FASTQ	mada_1-39
mada_1-1	PRJEB49093	SAMEA13188706	ERS10792243	ERX8573773	ERR9030363	1773	Mycobacterium tuberculosis	ILLUMINA	Illumina HiSeq 2500		PAIRED	WGS	GENOMIC	unspecified	1764614	Illumina HiSeq 2500 sequencing; Raw reads: mada_1-1-illumina	Nanopore sequencing for Mycobacterium tuberculosis drug susceptibility testing and outbreak investigations	aba2460d-cbbc-403e-8d67-643455ee5012	webin-reads-mada_1-1-illumina	webin-reads-mada_1-1-illumina	2755014b652253fb6de9a18f5727602b;7b24cfc505fc3ab14cd6eef311678fe4	ftp.sra.ebi.ac.uk/vol1/fastq/ERR903/003/ERR9030363/ERR9030363_1.fastq.gz;ftp.sra.ebi.ac.uk/vol1/fastq/ERR903/003/ERR9030363/ERR9030363_2.fastq.gz	bf9c64a917855bc588de86936098396d;0a813af7a48633efaf75764f59a96f5f	ftp.sra.ebi.ac.uk/vol1/run/ERR903/ERR9030363/mada_1-1.subsampled.R1.fastq.gz;ftp.sra.ebi.ac.uk/vol1/run/ERR903/ERR9030363/mada_1-1.subsampled.R2.fastq.gz	FASTQ;FASTQ	mada_1-1
mada_134	PRJEB49093	SAMEA13188701	ERS10792238	ERX8573774	ERR9030364	1773	Mycobacterium tuberculosis	OXFORD_NANOPORE	MinION		SINGLE	WGS	GENOMIC	unspecified	1207813	MinION sequencing; Raw reads: mada_134-nanopore	Nanopore sequencing for Mycobacterium tuberculosis drug susceptibility testing and outbreak investigations	aba2460d-cbbc-403e-8d67-643455ee5012	webin-reads-mada_134-nanopore	webin-reads-mada_134-nanopore	9df55e224020a3beab73f4911fa5fd5f	ftp.sra.ebi.ac.uk/vol1/fastq/ERR903/004/ERR9030364/ERR9030364.fastq.gz	d689aa12a207541a2235819ca10d10e9	ftp.sra.ebi.ac.uk/vol1/run/ERR903/ERR9030364/mada_134.subsampled.fastq.gz	FASTQ	mada_134
mada_1-14	PRJEB49093	SAMEA13188734	ERS10792271	ERX8573775	ERR9030365	1773	Mycobacterium tuberculosis	OXFORD_NANOPORE	MinION		SINGLE	WGS	GENOMIC	unspecified	295745	MinION sequencing; Raw reads: mada_1-14-nanopore	Nanopore sequencing for Mycobacterium tuberculosis drug susceptibility testing and outbreak investigations	aba2460d-cbbc-403e-8d67-643455ee5012	webin-reads-mada_1-14-nanopore	webin-reads-mada_1-14-nanopore	0d57eca2871184e1196861055fc0c96e	ftp.sra.ebi.ac.uk/vol1/fastq/ERR903/005/ERR9030365/ERR9030365.fastq.gz	5c77e7afd143c9a4847d08dbc130f33a	ftp.sra.ebi.ac.uk/vol1/run/ERR903/ERR9030365/mada_1-14.subsampled.fastq.gz	FASTQ	mada_1-14
mada_133	PRJEB49093	SAMEA13188698	ERS10792235	ERX8573776	ERR9030366	1773	Mycobacterium tuberculosis	OXFORD_NANOPORE	MinION		SINGLE	WGS	GENOMIC	unspecified	1103892	MinION sequencing; Raw reads: mada_133-nanopore	Nanopore sequencing for Mycobacterium tuberculosis drug susceptibility testing and outbreak investigations	aba2460d-cbbc-403e-8d67-643455ee5012	webin-reads-mada_133-nanopore	webin-reads-mada_133-nanopore	2647acb8c6f7411e745e53e443bc488f	ftp.sra.ebi.ac.uk/vol1/fastq/ERR903/006/ERR9030366/ERR9030366.fastq.gz	706e016c9d3fe35c6c2ba999430d239c	ftp.sra.ebi.ac.uk/vol1/run/ERR903/ERR9030366/mada_133.subsampled.fastq.gz	FASTQ	mada_133
mada_1-54	PRJEB49093	SAMEA13188744	ERS10792281	ERX8573777	ERR9030367	1773	Mycobacterium tuberculosis	OXFORD_NANOPORE	MinION		SINGLE	WGS	GENOMIC	unspecified	529169	MinION sequencing; Raw reads: mada_1-54-nanopore	Nanopore sequencing for Mycobacterium tuberculosis drug susceptibility testing and outbreak investigations	aba2460d-cbbc-403e-8d67-643455ee5012	webin-reads-mada_1-54-nanopore	webin-reads-mada_1-54-nanopore	c7fcdb07e772efc9914a1f5156cef7c7	ftp.sra.ebi.ac.uk/vol1/fastq/ERR903/007/ERR9030367/ERR9030367.fastq.gz	1102026c036b9ec4269fbfe2bb449328	ftp.sra.ebi.ac.uk/vol1/run/ERR903/ERR9030367/mada_1-54.subsampled.fastq.gz	FASTQ	mada_1-54
18_0622434	PRJEB49093	SAMEA13188803	ERS10792340	ERX8573778	ERR9030368	1773	Mycobacterium tuberculosis	OXFORD_NANOPORE	GridION		SINGLE	WGS	GENOMIC	unspecified	416495	GridION sequencing; Raw reads: 18_0622434-nanopore	Nanopore sequencing for Mycobacterium tuberculosis drug susceptibility testing and outbreak investigations	aba2460d-cbbc-403e-8d67-643455ee5012	webin-reads-18_0622434-nanopore	webin-reads-18_0622434-nanopore	a6d9f5f417ae686f9ae4e1cdf6e1303b	ftp.sra.ebi.ac.uk/vol1/fastq/ERR903/008/ERR9030368/ERR9030368.fastq.gz	b7c3ce36ab9db1c1d1935b047d65566c	ftp.sra.ebi.ac.uk/vol1/run/ERR903/ERR9030368/18_0622434.subsampled.fastq.gz	FASTQ	18_0622434
mada_109	PRJEB49093	SAMEA13188659	ERS10792196	ERX8573779	ERR9030369	1773	Mycobacterium tuberculosis	OXFORD_NANOPORE	MinION		SINGLE	WGS	GENOMIC	unspecified	1071624	MinION sequencing; Raw reads: mada_109-nanopore	Nanopore sequencing for Mycobacterium tuberculosis drug susceptibility testing and outbreak investigations	aba2460d-cbbc-403e-8d67-643455ee5012	webin-reads-mada_109-nanopore	webin-reads-mada_109-nanopore	7c62e0c7ae205e69dc538e8cef8a39a2	ftp.sra.ebi.ac.uk/vol1/fastq/ERR903/009/ERR9030369/ERR9030369.fastq.gz	be5cb6461725847130a763558fdfd5d4	ftp.sra.ebi.ac.uk/vol1/run/ERR903/ERR9030369/mada_109.subsampled.fastq.gz	FASTQ	mada_109
18_0622300	PRJEB49093	SAMEA13188798	ERS10792335	ERX8573780	ERR9030370	1773	Mycobacterium tuberculosis	OXFORD_NANOPORE	GridION		SINGLE	WGS	GENOMIC	unspecified	234964	GridION sequencing; Raw reads: 18_0622300-nanopore	Nanopore sequencing for Mycobacterium tuberculosis drug susceptibility testing and outbreak investigations	aba2460d-cbbc-403e-8d67-643455ee5012	webin-reads-18_0622300-nanopore	webin-reads-18_0622300-nanopore	c80415c7e00d0bc1f8b2c05fe69893ce	ftp.sra.ebi.ac.uk/vol1/fastq/ERR903/000/ERR9030370/ERR9030370.fastq.gz	77c8d98d3cbf3ed7925251665c152ad6	ftp.sra.ebi.ac.uk/vol1/run/ERR903/ERR9030370/18_0622300.subsampled.fastq.gz	FASTQ	18_0622300
mada_1-40	PRJEB49093	SAMEA13188676	ERS10792213	ERX8573781	ERR9030371	1773	Mycobacterium tuberculosis	OXFORD_NANOPORE	MinION		SINGLE	WGS	GENOMIC	unspecified	123909	MinION sequencing; Raw reads: mada_1-40-nanopore	Nanopore sequencing for Mycobacterium tuberculosis drug susceptibility testing and outbreak investigations	aba2460d-cbbc-403e-8d67-643455ee5012	webin-reads-mada_1-40-nanopore	webin-reads-mada_1-40-nanopore	ac353ecccf9566d492bfe2ed9024dedb	ftp.sra.ebi.ac.uk/vol1/fastq/ERR903/001/ERR9030371/ERR9030371.fastq.gz	50d73eba8b0fff4358f9c05e223cf77c	ftp.sra.ebi.ac.uk/vol1/run/ERR903/ERR9030371/mada_1-40.subsampled.fastq.gz	FASTQ	mada_1-40
mada_127	PRJEB49093	SAMEA13188704	ERS10792241	ERX8573782	ERR9030372	1773	Mycobacterium tuberculosis	ILLUMINA	Illumina HiSeq 2500		PAIRED	WGS	GENOMIC	unspecified	1764614	Illumina HiSeq 2500 sequencing; Raw reads: mada_127-illumina	Nanopore sequencing for Mycobacterium tuberculosis drug susceptibility testing and outbreak investigations	aba2460d-cbbc-403e-8d67-643455ee5012	webin-reads-mada_127-illumina	webin-reads-mada_127-illumina	268dd01adaef745cba4bac72aa47154a;d1c02e113f0a7e90aa6a10438a0213cf	ftp.sra.ebi.ac.uk/vol1/fastq/ERR903/002/ERR9030372/ERR9030372_1.fastq.gz;ftp.sra.ebi.ac.uk/vol1/fastq/ERR903/002/ERR9030372/ERR9030372_2.fastq.gz	e83e04c3257217efdfdff749f7e79df9;8b7c4fa98029c5977f532d5ae0c51d83	ftp.sra.ebi.ac.uk/vol1/run/ERR903/ERR9030372/mada_127.subsampled.R1.fastq.gz;ftp.sra.ebi.ac.uk/vol1/run/ERR903/ERR9030372/mada_127.subsampled.R2.fastq.gz	FASTQ;FASTQ	mada_127
mada_104	PRJEB49093	SAMEA13188715	ERS10792252	ERX8573783	ERR9030373	1773	Mycobacterium tuberculosis	ILLUMINA	Illumina HiSeq 2500		PAIRED	WGS	GENOMIC	unspecified	1752928	Illumina HiSeq 2500 sequencing; Raw reads: mada_104-illumina	Nanopore sequencing for Mycobacterium tuberculosis drug susceptibility testing and outbreak investigations	aba2460d-cbbc-403e-8d67-643455ee5012	webin-reads-mada_104-illumina	webin-reads-mada_104-illumina	977d217d2f4b58a68777ec34e5b36a2a;0caa7e0c2a8848aa6d76e31ddcdb7a6e	ftp.sra.ebi.ac.uk/vol1/fastq/ERR903/003/ERR9030373/ERR9030373_1.fastq.gz;ftp.sra.ebi.ac.uk/vol1/fastq/ERR903/003/ERR9030373/ERR9030373_2.fastq.gz	446ff64c79832ec07c610e68536ded8a;aa5f0335eee1053d96fc1fcfa4150610	ftp.sra.ebi.ac.uk/vol1/run/ERR903/ERR9030373/mada_104.subsampled.R1.fastq.gz;ftp.sra.ebi.ac.uk/vol1/run/ERR903/ERR9030373/mada_104.subsampled.R2.fastq.gz	FASTQ;FASTQ	mada_104
mada_104	PRJEB49093	SAMEA13188715	ERS10792252	ERX8573785	ERR9030375	1773	Mycobacterium tuberculosis	PACBIO_SMRT	Sequel		SINGLE	WGS	GENOMIC	unspecified	112150	Sequel sequencing; Raw reads: mada_104-pacbio	Nanopore sequencing for Mycobacterium tuberculosis drug susceptibility testing and outbreak investigations	aba2460d-cbbc-403e-8d67-643455ee5012	webin-reads-mada_104-pacbio	webin-reads-mada_104-pacbio	16a4a9754814affb8a7ffaba95290fd8	ftp.sra.ebi.ac.uk/vol1/fastq/ERR903/005/ERR9030375/ERR9030375.fastq.gz	1a14a5b153b783d98fde6952a005b68a	ftp.sra.ebi.ac.uk/vol1/run/ERR903/ERR9030375/mada_104.pacbio.fastq.gz	FASTQ	mada_104
mada_1-12	PRJEB49093	SAMEA13188693	ERS10792230	ERX8573786	ERR9030376	1773	Mycobacterium tuberculosis	OXFORD_NANOPORE	MinION		SINGLE	WGS	GENOMIC	unspecified	204782	MinION sequencing; Raw reads: mada_1-12-nanopore	Nanopore sequencing for Mycobacterium tuberculosis drug susceptibility testing and outbreak investigations	aba2460d-cbbc-403e-8d67-643455ee5012	webin-reads-mada_1-12-nanopore	webin-reads-mada_1-12-nanopore	37778eb72f0fcd035c7ecb1c70dd0c4d	ftp.sra.ebi.ac.uk/vol1/fastq/ERR903/006/ERR9030376/ERR9030376.fastq.gz	5f3b53bfec9331826d19455c79a00f92	ftp.sra.ebi.ac.uk/vol1/run/ERR903/ERR9030376/mada_1-12.subsampled.fastq.gz	FASTQ	mada_1-12
R20896	PRJEB49093	SAMEA13188767	ERS10792304	ERX8573788	ERR9030378	1773	Mycobacterium tuberculosis	OXFORD_NANOPORE	MinION		SINGLE	WGS	GENOMIC	unspecified	166046	MinION sequencing; Raw reads: R20896-nanopore	Nanopore sequencing for Mycobacterium tuberculosis drug susceptibility testing and outbreak investigations	aba2460d-cbbc-403e-8d67-643455ee5012	webin-reads-R20896-nanopore	webin-reads-R20896-nanopore	32cbee09668e8c910a00b83d43e6770f	ftp.sra.ebi.ac.uk/vol1/fastq/ERR903/008/ERR9030378/ERR9030378.fastq.gz	cd6d80426eb84a461fbd2fc90f1c3415	ftp.sra.ebi.ac.uk/vol1/run/ERR903/ERR9030378/R20896.subsampled.fastq.gz	FASTQ	R20896
mada_2-42	PRJEB49093	SAMEA13188703	ERS10792240	ERX8573789	ERR9030379	1773	Mycobacterium tuberculosis	OXFORD_NANOPORE	MinION		SINGLE	WGS	GENOMIC	unspecified	113354	MinION sequencing; Raw reads: mada_2-42-nanopore	Nanopore sequencing for Mycobacterium tuberculosis drug susceptibility testing and outbreak investigations	aba2460d-cbbc-403e-8d67-643455ee5012	webin-reads-mada_2-42-nanopore	webin-reads-mada_2-42-nanopore	001edee4bcde734dbf6b15f7b5660c5c	ftp.sra.ebi.ac.uk/vol1/fastq/ERR903/009/ERR9030379/ERR9030379.fastq.gz	afe230dd8cbe4e2a9060c9abce96c774	ftp.sra.ebi.ac.uk/vol1/run/ERR903/ERR9030379/mada_2-42.subsampled.fastq.gz	FASTQ	mada_2-42
mada_1-6	PRJEB49093	SAMEA13188672	ERS10792209	ERX8573790	ERR9030380	1773	Mycobacterium tuberculosis	ILLUMINA	Illumina HiSeq 2500		PAIRED	WGS	GENOMIC	unspecified	1764614	Illumina HiSeq 2500 sequencing; Raw reads: mada_1-6-illumina	Nanopore sequencing for Mycobacterium tuberculosis drug susceptibility testing and outbreak investigations	aba2460d-cbbc-403e-8d67-643455ee5012	webin-reads-mada_1-6-illumina	webin-reads-mada_1-6-illumina	0984bd4bdbabf2cd534394a2f700d2ac;3b4066abd80e7672d7c9bfd63bfb292e	ftp.sra.ebi.ac.uk/vol1/fastq/ERR903/000/ERR9030380/ERR9030380_1.fastq.gz;ftp.sra.ebi.ac.uk/vol1/fastq/ERR903/000/ERR9030380/ERR9030380_2.fastq.gz	c7e517126c72957fdcf8b5143882ab3b;f7645bf79560f155fa693c5d42f31e64	ftp.sra.ebi.ac.uk/vol1/run/ERR903/ERR9030380/mada_1-6.subsampled.R1.fastq.gz;ftp.sra.ebi.ac.uk/vol1/run/ERR903/ERR9030380/mada_1-6.subsampled.R2.fastq.gz	FASTQ;FASTQ	mada_1-6
mada_116	PRJEB49093	SAMEA13188685	ERS10792222	ERX8573791	ERR9030381	1773	Mycobacterium tuberculosis	PACBIO_SMRT	Sequel		SINGLE	WGS	GENOMIC	unspecified	66673	Sequel sequencing; Raw reads: mada_116-pacbio	Nanopore sequencing for Mycobacterium tuberculosis drug susceptibility testing and outbreak investigations	aba2460d-cbbc-403e-8d67-643455ee5012	webin-reads-mada_116-pacbio	webin-reads-mada_116-pacbio	fcbc6c24c4b2319105165e3894056c74	ftp.sra.ebi.ac.uk/vol1/fastq/ERR903/001/ERR9030381/ERR9030381.fastq.gz	4854ec04d33af9bfb05f7a1727586ad7	ftp.sra.ebi.ac.uk/vol1/run/ERR903/ERR9030381/mada_116.pacbio.fastq.gz	FASTQ	mada_116
mada_112	PRJEB49093	SAMEA13188692	ERS10792229	ERX8573792	ERR9030382	1773	Mycobacterium tuberculosis	OXFORD_NANOPORE	MinION		SINGLE	WGS	GENOMIC	unspecified	132634	MinION sequencing; Raw reads: mada_112-nanopore	Nanopore sequencing for Mycobacterium tuberculosis drug susceptibility testing and outbreak investigations	aba2460d-cbbc-403e-8d67-643455ee5012	webin-reads-mada_112-nanopore	webin-reads-mada_112-nanopore	5fc64ef3e96999d5665abdb4cadd7924	ftp.sra.ebi.ac.uk/vol1/fastq/ERR903/002/ERR9030382/ERR9030382.fastq.gz	49f4c67296c0f49c7364815b4c8af4fd	ftp.sra.ebi.ac.uk/vol1/run/ERR903/ERR9030382/mada_112.subsampled.fastq.gz	FASTQ	mada_112
18_0622431	PRJEB49093	SAMEA13188802	ERS10792339	ERX8573793	ERR9030383	1773	Mycobacterium tuberculosis	OXFORD_NANOPORE	GridION		SINGLE	WGS	GENOMIC	unspecified	354922	GridION sequencing; Raw reads: 18_0622431-nanopore	Nanopore sequencing for Mycobacterium tuberculosis drug susceptibility testing and outbreak investigations	aba2460d-cbbc-403e-8d67-643455ee5012	webin-reads-18_0622431-nanopore	webin-reads-18_0622431-nanopore	649a129d623f959083b90ceac1de0cc7	ftp.sra.ebi.ac.uk/vol1/fastq/ERR903/003/ERR9030383/ERR9030383.fastq.gz	e75df241c2eb5f925defe355b6f41333	ftp.sra.ebi.ac.uk/vol1/run/ERR903/ERR9030383/18_0622431.subsampled.fastq.gz	FASTQ	18_0622431
mada_1-40	PRJEB49093	SAMEA13188676	ERS10792213	ERX8573794	ERR9030384	1773	Mycobacterium tuberculosis	ILLUMINA	Illumina HiSeq 2500		PAIRED	WGS	GENOMIC	unspecified	1764614	Illumina HiSeq 2500 sequencing; Raw reads: mada_1-40-illumina	Nanopore sequencing for Mycobacterium tuberculosis drug susceptibility testing and outbreak investigations	aba2460d-cbbc-403e-8d67-643455ee5012	webin-reads-mada_1-40-illumina	webin-reads-mada_1-40-illumina	82198afffe84e3673b7a06953a220089;dba3227cc087f15c7423789614b6e7a6	ftp.sra.ebi.ac.uk/vol1/fastq/ERR903/004/ERR9030384/ERR9030384_1.fastq.gz;ftp.sra.ebi.ac.uk/vol1/fastq/ERR903/004/ERR9030384/ERR9030384_2.fastq.gz	8d46eff66d665aa445d48d916251ed43;d0a1d7eb5b096599b8d87dc5514363c1	ftp.sra.ebi.ac.uk/vol1/run/ERR903/ERR9030384/mada_1-40.subsampled.R1.fastq.gz;ftp.sra.ebi.ac.uk/vol1/run/ERR903/ERR9030384/mada_1-40.subsampled.R2.fastq.gz	FASTQ;FASTQ	mada_1-40
mada_136	PRJEB49093	SAMEA13188720	ERS10792257	ERX8573795	ERR9030385	1773	Mycobacterium tuberculosis	ILLUMINA	Illumina HiSeq 2500		PAIRED	WGS	GENOMIC	unspecified	1764614	Illumina HiSeq 2500 sequencing; Raw reads: mada_136-illumina	Nanopore sequencing for Mycobacterium tuberculosis drug susceptibility testing and outbreak investigations	aba2460d-cbbc-403e-8d67-643455ee5012	webin-reads-mada_136-illumina	webin-reads-mada_136-illumina	bf71bdd916afcb39253c7ae3a687e445;0db69cc7c59f61ece92ced930cea468b	ftp.sra.ebi.ac.uk/vol1/fastq/ERR903/005/ERR9030385/ERR9030385_1.fastq.gz;ftp.sra.ebi.ac.uk/vol1/fastq/ERR903/005/ERR9030385/ERR9030385_2.fastq.gz	f93d4e7510f52907ab82cc27d70eb02c;3273c03ddd19a1211eb96d9ea7bf1527	ftp.sra.ebi.ac.uk/vol1/run/ERR903/ERR9030385/mada_136.subsampled.R1.fastq.gz;ftp.sra.ebi.ac.uk/vol1/run/ERR903/ERR9030385/mada_136.subsampled.R2.fastq.gz	FASTQ;FASTQ	mada_136
R30078	PRJEB49093	SAMEA13188756	ERS10792293	ERX8573796	ERR9030386	1773	Mycobacterium tuberculosis	OXFORD_NANOPORE	MinION		SINGLE	WGS	GENOMIC	unspecified	123088	MinION sequencing; Raw reads: R30078-nanopore	Nanopore sequencing for Mycobacterium tuberculosis drug susceptibility testing and outbreak investigations	aba2460d-cbbc-403e-8d67-643455ee5012	webin-reads-R30078-nanopore	webin-reads-R30078-nanopore	0416746ca6e493bddb549a6127a99a81	ftp.sra.ebi.ac.uk/vol1/fastq/ERR903/006/ERR9030386/ERR9030386.fastq.gz	491c692333b51663ec9f03ff6df61137	ftp.sra.ebi.ac.uk/vol1/run/ERR903/ERR9030386/R30078.subsampled.fastq.gz	FASTQ	R30078
mada_1-38	PRJEB49093	SAMEA13188714	ERS10792251	ERX8573797	ERR9030387	1773	Mycobacterium tuberculosis	ILLUMINA	Illumina HiSeq 2500		PAIRED	WGS	GENOMIC	unspecified	1752928	Illumina HiSeq 2500 sequencing; Raw reads: mada_1-38-illumina	Nanopore sequencing for Mycobacterium tuberculosis drug susceptibility testing and outbreak investigations	aba2460d-cbbc-403e-8d67-643455ee5012	webin-reads-mada_1-38-illumina	webin-reads-mada_1-38-illumina	d8cfb417aeb8abf13867912a30014d97;33fc2f94b86d59b56c33f97ec059b6d7	ftp.sra.ebi.ac.uk/vol1/fastq/ERR903/007/ERR9030387/ERR9030387_1.fastq.gz;ftp.sra.ebi.ac.uk/vol1/fastq/ERR903/007/ERR9030387/ERR9030387_2.fastq.gz	ba14f87cdedff222f7b94d500033b24a;83f03368edb215c34cadd37421349f40	ftp.sra.ebi.ac.uk/vol1/run/ERR903/ERR9030387/mada_1-38.subsampled.R1.fastq.gz;ftp.sra.ebi.ac.uk/vol1/run/ERR903/ERR9030387/mada_1-38.subsampled.R2.fastq.gz	FASTQ;FASTQ	mada_1-38
R18043	PRJEB49093	SAMEA13188759	ERS10792296	ERX8573798	ERR9030388	1773	Mycobacterium tuberculosis	ILLUMINA	NextSeq 500		PAIRED	WGS	GENOMIC	unspecified	1752928	NextSeq 500 sequencing; Raw reads: R18043-illumina	Nanopore sequencing for Mycobacterium tuberculosis drug susceptibility testing and outbreak investigations	aba2460d-cbbc-403e-8d67-643455ee5012	webin-reads-R18043-illumina	webin-reads-R18043-illumina	fa4bc96dbdc939c96feb30e923e50c3a;441a5beca2f731e66913d755a73e6d9b	ftp.sra.ebi.ac.uk/vol1/fastq/ERR903/008/ERR9030388/ERR9030388_1.fastq.gz;ftp.sra.ebi.ac.uk/vol1/fastq/ERR903/008/ERR9030388/ERR9030388_2.fastq.gz	499b072c1391e545a9ef8c364c0fe740;130d45f633719dfbc04c1e6f8b4235dd	ftp.sra.ebi.ac.uk/vol1/run/ERR903/ERR9030388/R18043.subsampled.R1.fastq.gz;ftp.sra.ebi.ac.uk/vol1/run/ERR903/ERR9030388/R18043.subsampled.R2.fastq.gz	FASTQ;FASTQ	R18043
R20983	PRJEB49093	SAMEA13188788	ERS10792325	ERX8573799	ERR9030389	1773	Mycobacterium tuberculosis	OXFORD_NANOPORE	MinION		SINGLE	WGS	GENOMIC	unspecified	146532	MinION sequencing; Raw reads: R20983-nanopore	Nanopore sequencing for Mycobacterium tuberculosis drug susceptibility testing and outbreak investigations	aba2460d-cbbc-403e-8d67-643455ee5012	webin-reads-R20983-nanopore	webin-reads-R20983-nanopore	bd015a5103024fdb325ad1f1dc7bf3a2	ftp.sra.ebi.ac.uk/vol1/fastq/ERR903/009/ERR9030389/ERR9030389.fastq.gz	dc0afa85c9a08e9962fe5f841f3c45e3	ftp.sra.ebi.ac.uk/vol1/run/ERR903/ERR9030389/R20983.subsampled.fastq.gz	FASTQ	R20983
mada_144	PRJEB49093	SAMEA13188732	ERS10792269	ERX8573800	ERR9030390	1773	Mycobacterium tuberculosis	ILLUMINA	Illumina HiSeq 2500		PAIRED	WGS	GENOMIC	unspecified	1764614	Illumina HiSeq 2500 sequencing; Raw reads: mada_144-illumina	Nanopore sequencing for Mycobacterium tuberculosis drug susceptibility testing and outbreak investigations	aba2460d-cbbc-403e-8d67-643455ee5012	webin-reads-mada_144-illumina	webin-reads-mada_144-illumina	6e1fce73c438bfc48ec7d138b5f285d1;9760f095bbd87266c56fbd4d53b9bd72	ftp.sra.ebi.ac.uk/vol1/fastq/ERR903/000/ERR9030390/ERR9030390_1.fastq.gz;ftp.sra.ebi.ac.uk/vol1/fastq/ERR903/000/ERR9030390/ERR9030390_2.fastq.gz	6b488780bc07484741b185982845acc5;b8f56cd3d75f9bff3121729f4471df3e	ftp.sra.ebi.ac.uk/vol1/run/ERR903/ERR9030390/mada_144.subsampled.R1.fastq.gz;ftp.sra.ebi.ac.uk/vol1/run/ERR903/ERR9030390/mada_144.subsampled.R2.fastq.gz	FASTQ;FASTQ	mada_144
mada_152	PRJEB49093	SAMEA13188748	ERS10792285	ERX8573802	ERR9030392	1773	Mycobacterium tuberculosis	ILLUMINA	Illumina HiSeq 2500		PAIRED	WGS	GENOMIC	unspecified	1764614	Illumina HiSeq 2500 sequencing; Raw reads: mada_152-illumina	Nanopore sequencing for Mycobacterium tuberculosis drug susceptibility testing and outbreak investigations	aba2460d-cbbc-403e-8d67-643455ee5012	webin-reads-mada_152-illumina	webin-reads-mada_152-illumina	dac8e6ee2dfb5d493ce497664e4f6da1;b962bad35227b905fcfc9236bd1f52c5	ftp.sra.ebi.ac.uk/vol1/fastq/ERR903/002/ERR9030392/ERR9030392_1.fastq.gz;ftp.sra.ebi.ac.uk/vol1/fastq/ERR903/002/ERR9030392/ERR9030392_2.fastq.gz	b063c44cdb87aad7a6d045faddf9265f;5cb1f3d0b101d48b39c800dbdfe74418	ftp.sra.ebi.ac.uk/vol1/run/ERR903/ERR9030392/mada_152.subsampled.R1.fastq.gz;ftp.sra.ebi.ac.uk/vol1/run/ERR903/ERR9030392/mada_152.subsampled.R2.fastq.gz	FASTQ;FASTQ	mada_152
R36431	PRJEB49093	SAMEA13188752	ERS10792289	ERX8573803	ERR9030393	1773	Mycobacterium tuberculosis	ILLUMINA	NextSeq 500		PAIRED	WGS	GENOMIC	unspecified	1752928	NextSeq 500 sequencing; Raw reads: R36431-illumina	Nanopore sequencing for Mycobacterium tuberculosis drug susceptibility testing and outbreak investigations	aba2460d-cbbc-403e-8d67-643455ee5012	webin-reads-R36431-illumina	webin-reads-R36431-illumina	c7806d7a3666097da9e66db91ec093d9;8024e4985149846169c5100cdf0f5c98	ftp.sra.ebi.ac.uk/vol1/fastq/ERR903/003/ERR9030393/ERR9030393_1.fastq.gz;ftp.sra.ebi.ac.uk/vol1/fastq/ERR903/003/ERR9030393/ERR9030393_2.fastq.gz	ce1ca122cd1d6955e1dd3feafb71dfe7;20978c5f2e04d339f487ff00bc8e0b2c	ftp.sra.ebi.ac.uk/vol1/run/ERR903/ERR9030393/R36431.subsampled.R1.fastq.gz;ftp.sra.ebi.ac.uk/vol1/run/ERR903/ERR9030393/R36431.subsampled.R2.fastq.gz	FASTQ;FASTQ	R36431
R18043	PRJEB49093	SAMEA13188759	ERS10792296	ERX8573804	ERR9030394	1773	Mycobacterium tuberculosis	OXFORD_NANOPORE	MinION		SINGLE	WGS	GENOMIC	unspecified	166686	MinION sequencing; Raw reads: R18043-nanopore	Nanopore sequencing for Mycobacterium tuberculosis drug susceptibility testing and outbreak investigations	aba2460d-cbbc-403e-8d67-643455ee5012	webin-reads-R18043-nanopore	webin-reads-R18043-nanopore	7b981b2c9d8605ad829360f4670ab9dc	ftp.sra.ebi.ac.uk/vol1/fastq/ERR903/004/ERR9030394/ERR9030394.fastq.gz	e4557d6325f25b8ac444cd8e89829556	ftp.sra.ebi.ac.uk/vol1/run/ERR903/ERR9030394/R18043.subsampled.fastq.gz	FASTQ	R18043
mada_142	PRJEB49093	SAMEA13188742	ERS10792279	ERX8573805	ERR9030395	1773	Mycobacterium tuberculosis	ILLUMINA	Illumina HiSeq 2500		PAIRED	WGS	GENOMIC	unspecified	1764614	Illumina HiSeq 2500 sequencing; Raw reads: mada_142-illumina	Nanopore sequencing for Mycobacterium tuberculosis drug susceptibility testing and outbreak investigations	aba2460d-cbbc-403e-8d67-643455ee5012	webin-reads-mada_142-illumina	webin-reads-mada_142-illumina	fa32a85b7e8fc4e38f3a5c1956d51d2c;c479e8434d4a9b93d407490421ca8abb	ftp.sra.ebi.ac.uk/vol1/fastq/ERR903/005/ERR9030395/ERR9030395_1.fastq.gz;ftp.sra.ebi.ac.uk/vol1/fastq/ERR903/005/ERR9030395/ERR9030395_2.fastq.gz	f0bfe0255a867464c458ae49d44d2cdd;f76868c621c98094608f4a09c870b7d1	ftp.sra.ebi.ac.uk/vol1/run/ERR903/ERR9030395/mada_142.subsampled.R1.fastq.gz;ftp.sra.ebi.ac.uk/vol1/run/ERR903/ERR9030395/mada_142.subsampled.R2.fastq.gz	FASTQ;FASTQ	mada_142
mada_126	PRJEB49093	SAMEA13188695	ERS10792232	ERX8573806	ERR9030396	1773	Mycobacterium tuberculosis	ILLUMINA	Illumina HiSeq 2500		PAIRED	WGS	GENOMIC	unspecified	1764614	Illumina HiSeq 2500 sequencing; Raw reads: mada_126-illumina	Nanopore sequencing for Mycobacterium tuberculosis drug susceptibility testing and outbreak investigations	aba2460d-cbbc-403e-8d67-643455ee5012	webin-reads-mada_126-illumina	webin-reads-mada_126-illumina	99b98e8f1a0edd3527b7d14bf0ef6017;ea42450397b9e90ba9e5e18f3a833da2	ftp.sra.ebi.ac.uk/vol1/fastq/ERR903/006/ERR9030396/ERR9030396_1.fastq.gz;ftp.sra.ebi.ac.uk/vol1/fastq/ERR903/006/ERR9030396/ERR9030396_2.fastq.gz	adcaa55c366dba667231120a7cfa5cda;8afddd0f45ff3fb458f218350939e0ea	ftp.sra.ebi.ac.uk/vol1/run/ERR903/ERR9030396/mada_126.subsampled.R1.fastq.gz;ftp.sra.ebi.ac.uk/vol1/run/ERR903/ERR9030396/mada_126.subsampled.R2.fastq.gz	FASTQ;FASTQ	mada_126
mada_1-32	PRJEB49093	SAMEA13188746	ERS10792283	ERX8573807	ERR9030397	1773	Mycobacterium tuberculosis	OXFORD_NANOPORE	MinION		SINGLE	WGS	GENOMIC	unspecified	415083	MinION sequencing; Raw reads: mada_1-32-nanopore	Nanopore sequencing for Mycobacterium tuberculosis drug susceptibility testing and outbreak investigations	aba2460d-cbbc-403e-8d67-643455ee5012	webin-reads-mada_1-32-nanopore	webin-reads-mada_1-32-nanopore	83a3fb37cc0d8e7c38c6464b63c63f8b	ftp.sra.ebi.ac.uk/vol1/fastq/ERR903/007/ERR9030397/ERR9030397.fastq.gz	32fada88f355c39e924903ddafeca647	ftp.sra.ebi.ac.uk/vol1/run/ERR903/ERR9030397/mada_1-32.subsampled.fastq.gz	FASTQ	mada_1-32
mada_104	PRJEB49093	SAMEA13188715	ERS10792252	ERX8573808	ERR9030398	1773	Mycobacterium tuberculosis	OXFORD_NANOPORE	MinION		SINGLE	WGS	GENOMIC	unspecified	102590	MinION sequencing; Raw reads: mada_104-nanopore	Nanopore sequencing for Mycobacterium tuberculosis drug susceptibility testing and outbreak investigations	aba2460d-cbbc-403e-8d67-643455ee5012	webin-reads-mada_104-nanopore	webin-reads-mada_104-nanopore	1330b3417bf3e6839c53acbc10c6e8a8	ftp.sra.ebi.ac.uk/vol1/fastq/ERR903/008/ERR9030398/ERR9030398.fastq.gz	d02cff2ca63e1cfcb929590edb7e9a65	ftp.sra.ebi.ac.uk/vol1/run/ERR903/ERR9030398/mada_104.subsampled.fastq.gz	FASTQ	mada_104
mada_124	PRJEB49093	SAMEA13188707	ERS10792244	ERX8573809	ERR9030399	1773	Mycobacterium tuberculosis	ILLUMINA	Illumina HiSeq 2500		PAIRED	WGS	GENOMIC	unspecified	1764614	Illumina HiSeq 2500 sequencing; Raw reads: mada_124-illumina	Nanopore sequencing for Mycobacterium tuberculosis drug susceptibility testing and outbreak investigations	aba2460d-cbbc-403e-8d67-643455ee5012	webin-reads-mada_124-illumina	webin-reads-mada_124-illumina	2dfa372b846b123b4ea96b5f0d33125c;db7b5c4bad37025030012ab00073ed95	ftp.sra.ebi.ac.uk/vol1/fastq/ERR903/009/ERR9030399/ERR9030399_1.fastq.gz;ftp.sra.ebi.ac.uk/vol1/fastq/ERR903/009/ERR9030399/ERR9030399_2.fastq.gz	639c212955ed5aa4b427934f7644b181;8e880d011c3273e47000eaaed27f173e	ftp.sra.ebi.ac.uk/vol1/run/ERR903/ERR9030399/mada_124.subsampled.R1.fastq.gz;ftp.sra.ebi.ac.uk/vol1/run/ERR903/ERR9030399/mada_124.subsampled.R2.fastq.gz	FASTQ;FASTQ	mada_124
mada_1-30	PRJEB49093	SAMEA13188679	ERS10792216	ERX8573810	ERR9030400	1773	Mycobacterium tuberculosis	OXFORD_NANOPORE	MinION		SINGLE	WGS	GENOMIC	unspecified	176823	MinION sequencing; Raw reads: mada_1-30-nanopore	Nanopore sequencing for Mycobacterium tuberculosis drug susceptibility testing and outbreak investigations	aba2460d-cbbc-403e-8d67-643455ee5012	webin-reads-mada_1-30-nanopore	webin-reads-mada_1-30-nanopore	adbd8ecd1c924d6b4202abc1b5782129	ftp.sra.ebi.ac.uk/vol1/fastq/ERR903/000/ERR9030400/ERR9030400.fastq.gz	2056ccaddcf8e343389ac937f2995f15	ftp.sra.ebi.ac.uk/vol1/run/ERR903/ERR9030400/mada_1-30.subsampled.fastq.gz	FASTQ	mada_1-30
mada_122	PRJEB49093	SAMEA13188697	ERS10792234	ERX8573811	ERR9030401	1773	Mycobacterium tuberculosis	ILLUMINA	Illumina HiSeq 2500		PAIRED	WGS	GENOMIC	unspecified	1764614	Illumina HiSeq 2500 sequencing; Raw reads: mada_122-illumina	Nanopore sequencing for Mycobacterium tuberculosis drug susceptibility testing and outbreak investigations	aba2460d-cbbc-403e-8d67-643455ee5012	webin-reads-mada_122-illumina	webin-reads-mada_122-illumina	2be99dc0c3c274c53057e1d0b5493df7;743fbd9b5ab492ee5c562c1443228425	ftp.sra.ebi.ac.uk/vol1/fastq/ERR903/001/ERR9030401/ERR9030401_1.fastq.gz;ftp.sra.ebi.ac.uk/vol1/fastq/ERR903/001/ERR9030401/ERR9030401_2.fastq.gz	75600e87d28239056d62bddd9d8160fe;828690c290f2b1638ba7428cc14a1d02	ftp.sra.ebi.ac.uk/vol1/run/ERR903/ERR9030401/mada_122.subsampled.R1.fastq.gz;ftp.sra.ebi.ac.uk/vol1/run/ERR903/ERR9030401/mada_122.subsampled.R2.fastq.gz	FASTQ;FASTQ	mada_122
mada_1-18	PRJEB49093	SAMEA13188712	ERS10792249	ERX8573812	ERR9030402	1773	Mycobacterium tuberculosis	ILLUMINA	Illumina HiSeq 2500		PAIRED	WGS	GENOMIC	unspecified	1764614	Illumina HiSeq 2500 sequencing; Raw reads: mada_1-18-illumina	Nanopore sequencing for Mycobacterium tuberculosis drug susceptibility testing and outbreak investigations	aba2460d-cbbc-403e-8d67-643455ee5012	webin-reads-mada_1-18-illumina	webin-reads-mada_1-18-illumina	308e91f81c04f01e07f85a80f2d8bbe8;d7e0107e97e7b7c6d8fcfa1502f4e49e	ftp.sra.ebi.ac.uk/vol1/fastq/ERR903/002/ERR9030402/ERR9030402_1.fastq.gz;ftp.sra.ebi.ac.uk/vol1/fastq/ERR903/002/ERR9030402/ERR9030402_2.fastq.gz	fc042b37088b9a5813de63e687986834;f2cef1971b9eab66fa2d8210918d87d7	ftp.sra.ebi.ac.uk/vol1/run/ERR903/ERR9030402/mada_1-18.subsampled.R1.fastq.gz;ftp.sra.ebi.ac.uk/vol1/run/ERR903/ERR9030402/mada_1-18.subsampled.R2.fastq.gz	FASTQ;FASTQ	mada_1-18
mada_1-13	PRJEB49093	SAMEA13188740	ERS10792277	ERX8573813	ERR9030403	1773	Mycobacterium tuberculosis	OXFORD_NANOPORE	MinION		SINGLE	WGS	GENOMIC	unspecified	1350591	MinION sequencing; Raw reads: mada_1-13-nanopore	Nanopore sequencing for Mycobacterium tuberculosis drug susceptibility testing and outbreak investigations	aba2460d-cbbc-403e-8d67-643455ee5012	webin-reads-mada_1-13-nanopore	webin-reads-mada_1-13-nanopore	16c561fa28760e21652b4a4dda496889	ftp.sra.ebi.ac.uk/vol1/fastq/ERR903/003/ERR9030403/ERR9030403.fastq.gz	3740dceaaef570f5d314784a1ae05711	ftp.sra.ebi.ac.uk/vol1/run/ERR903/ERR9030403/mada_1-13.subsampled.fastq.gz	FASTQ	mada_1-13
18_0622057	PRJEB49093	SAMEA13188793	ERS10792330	ERX8573814	ERR9030404	1773	Mycobacterium tuberculosis	OXFORD_NANOPORE	GridION		SINGLE	WGS	GENOMIC	unspecified	572821	GridION sequencing; Raw reads: 18_0622057-nanopore	Nanopore sequencing for Mycobacterium tuberculosis drug susceptibility testing and outbreak investigations	aba2460d-cbbc-403e-8d67-643455ee5012	webin-reads-18_0622057-nanopore	webin-reads-18_0622057-nanopore	afc9f58a79c393fd1be20703c821b343	ftp.sra.ebi.ac.uk/vol1/fastq/ERR903/004/ERR9030404/ERR9030404.fastq.gz	296ac4bb7a7561e727323b3a432864ed	ftp.sra.ebi.ac.uk/vol1/run/ERR903/ERR9030404/18_0622057.subsampled.fastq.gz	FASTQ	18_0622057
R24100	PRJEB49093	SAMEA13188757	ERS10792294	ERX8573815	ERR9030405	1773	Mycobacterium tuberculosis	ILLUMINA	Illumina HiSeq 2500		PAIRED	WGS	GENOMIC	unspecified	1752928	Illumina HiSeq 2500 sequencing; Raw reads: R24100-illumina	Nanopore sequencing for Mycobacterium tuberculosis drug susceptibility testing and outbreak investigations	aba2460d-cbbc-403e-8d67-643455ee5012	webin-reads-R24100-illumina	webin-reads-R24100-illumina	6d0732c00ce59f0aa78a930f09f10fd4;c176690c9ce8dfb04dc2682f02434956	ftp.sra.ebi.ac.uk/vol1/fastq/ERR903/005/ERR9030405/ERR9030405_1.fastq.gz;ftp.sra.ebi.ac.uk/vol1/fastq/ERR903/005/ERR9030405/ERR9030405_2.fastq.gz	e3ba058e9409e1f680582534e32a18ca;a9588c7cd3da053dd0c7ee0c9ff0d2a1	ftp.sra.ebi.ac.uk/vol1/run/ERR903/ERR9030405/R24100.subsampled.R1.fastq.gz;ftp.sra.ebi.ac.uk/vol1/run/ERR903/ERR9030405/R24100.subsampled.R2.fastq.gz	FASTQ;FASTQ	R24100
mada_1-14	PRJEB49093	SAMEA13188734	ERS10792271	ERX8573816	ERR9030406	1773	Mycobacterium tuberculosis	ILLUMINA	Illumina HiSeq 2500		PAIRED	WGS	GENOMIC	unspecified	1764614	Illumina HiSeq 2500 sequencing; Raw reads: mada_1-14-illumina	Nanopore sequencing for Mycobacterium tuberculosis drug susceptibility testing and outbreak investigations	aba2460d-cbbc-403e-8d67-643455ee5012	webin-reads-mada_1-14-illumina	webin-reads-mada_1-14-illumina	e535a60c260269f61dbdec738d0aec57;9c8b74cbe5534809d7b6e3e57ac5ef36	ftp.sra.ebi.ac.uk/vol1/fastq/ERR903/006/ERR9030406/ERR9030406_1.fastq.gz;ftp.sra.ebi.ac.uk/vol1/fastq/ERR903/006/ERR9030406/ERR9030406_2.fastq.gz	090e47d7de6d3a77041a1a1a52a489b8;d30226d3160b1339e277aaf4daf028aa	ftp.sra.ebi.ac.uk/vol1/run/ERR903/ERR9030406/mada_1-14.subsampled.R1.fastq.gz;ftp.sra.ebi.ac.uk/vol1/run/ERR903/ERR9030406/mada_1-14.subsampled.R2.fastq.gz	FASTQ;FASTQ	mada_1-14
R25048	PRJEB49093	SAMEA13188778	ERS10792315	ERX8573817	ERR9030407	1773	Mycobacterium tuberculosis	ILLUMINA	Illumina HiSeq 2500		PAIRED	WGS	GENOMIC	unspecified	1925168	Illumina HiSeq 2500 sequencing; Raw reads: R25048-illumina	Nanopore sequencing for Mycobacterium tuberculosis drug susceptibility testing and outbreak investigations	aba2460d-cbbc-403e-8d67-643455ee5012	webin-reads-R25048-illumina	webin-reads-R25048-illumina	431c16a3f091bd551ba448e780b453ad;12f16883a9af7c393e328a0b5eca006d	ftp.sra.ebi.ac.uk/vol1/fastq/ERR903/007/ERR9030407/ERR9030407_1.fastq.gz;ftp.sra.ebi.ac.uk/vol1/fastq/ERR903/007/ERR9030407/ERR9030407_2.fastq.gz	e6f98349057bb551370e3e8e138ab907;5fe35bf52f6f713d3e7d88eda90165c5	ftp.sra.ebi.ac.uk/vol1/run/ERR903/ERR9030407/R25048.subsampled.R1.fastq.gz;ftp.sra.ebi.ac.uk/vol1/run/ERR903/ERR9030407/R25048.subsampled.R2.fastq.gz	FASTQ;FASTQ	R25048
R30396	PRJEB49093	SAMEA13188762	ERS10792299	ERX8573818	ERR9030408	1773	Mycobacterium tuberculosis	OXFORD_NANOPORE	MinION		SINGLE	WGS	GENOMIC	unspecified	194618	MinION sequencing; Raw reads: R30396-nanopore	Nanopore sequencing for Mycobacterium tuberculosis drug susceptibility testing and outbreak investigations	aba2460d-cbbc-403e-8d67-643455ee5012	webin-reads-R30396-nanopore	webin-reads-R30396-nanopore	52d50aa116af48386068d2a64d6a77a1	ftp.sra.ebi.ac.uk/vol1/fastq/ERR903/008/ERR9030408/ERR9030408.fastq.gz	824d4ad9b11fc5bd5c49949dcbe0daee	ftp.sra.ebi.ac.uk/vol1/run/ERR903/ERR9030408/R30396.subsampled.fastq.gz	FASTQ	R30396
mada_125	PRJEB49093	SAMEA13188731	ERS10792268	ERX8573819	ERR9030409	1773	Mycobacterium tuberculosis	PACBIO_SMRT	Sequel		SINGLE	WGS	GENOMIC	unspecified	68303	Sequel sequencing; Raw reads: mada_125-pacbio	Nanopore sequencing for Mycobacterium tuberculosis drug susceptibility testing and outbreak investigations	aba2460d-cbbc-403e-8d67-643455ee5012	webin-reads-mada_125-pacbio	webin-reads-mada_125-pacbio	e3c13c97f72cd92469764ec0d60005c9	ftp.sra.ebi.ac.uk/vol1/fastq/ERR903/009/ERR9030409/ERR9030409.fastq.gz	9cf6a6a470aac2e6a730b9969973cbf0	ftp.sra.ebi.ac.uk/vol1/run/ERR903/ERR9030409/mada_125.pacbio.fastq.gz	FASTQ	mada_125
mada_2-31	PRJEB49093	SAMEA13188663	ERS10792200	ERX8573820	ERR9030410	1773	Mycobacterium tuberculosis	ILLUMINA	Illumina HiSeq 2500		PAIRED	WGS	GENOMIC	unspecified	1764614	Illumina HiSeq 2500 sequencing; Raw reads: mada_2-31-illumina	Nanopore sequencing for Mycobacterium tuberculosis drug susceptibility testing and outbreak investigations	aba2460d-cbbc-403e-8d67-643455ee5012	webin-reads-mada_2-31-illumina	webin-reads-mada_2-31-illumina	2eefd1c4c0ec02ebff6b73ec9199ec22;a0f5f2f755d0f235a466344232405f6f	ftp.sra.ebi.ac.uk/vol1/fastq/ERR903/000/ERR9030410/ERR9030410_1.fastq.gz;ftp.sra.ebi.ac.uk/vol1/fastq/ERR903/000/ERR9030410/ERR9030410_2.fastq.gz	b477999e936400a3ccf9f04384c1ede3;d819b23e2f49736ee6e9b3a113f04eb6	ftp.sra.ebi.ac.uk/vol1/run/ERR903/ERR9030410/mada_2-31.subsampled.R1.fastq.gz;ftp.sra.ebi.ac.uk/vol1/run/ERR903/ERR9030410/mada_2-31.subsampled.R2.fastq.gz	FASTQ;FASTQ	mada_2-31
mada_107	PRJEB49093	SAMEA13188670	ERS10792207	ERX8573821	ERR9030411	1773	Mycobacterium tuberculosis	ILLUMINA	Illumina HiSeq 2500		PAIRED	WGS	GENOMIC	unspecified	1764614	Illumina HiSeq 2500 sequencing; Raw reads: mada_107-illumina	Nanopore sequencing for Mycobacterium tuberculosis drug susceptibility testing and outbreak investigations	aba2460d-cbbc-403e-8d67-643455ee5012	webin-reads-mada_107-illumina	webin-reads-mada_107-illumina	842c786cac031d0b8387ea299beef90a;9153d6c4494870e8a1fb4fafedac3059	ftp.sra.ebi.ac.uk/vol1/fastq/ERR903/001/ERR9030411/ERR9030411_1.fastq.gz;ftp.sra.ebi.ac.uk/vol1/fastq/ERR903/001/ERR9030411/ERR9030411_2.fastq.gz	88504f787287e34bb16c178098fcd263;a6947438d83cebe10d4de3798a0b7020	ftp.sra.ebi.ac.uk/vol1/run/ERR903/ERR9030411/mada_107.subsampled.R1.fastq.gz;ftp.sra.ebi.ac.uk/vol1/run/ERR903/ERR9030411/mada_107.subsampled.R2.fastq.gz	FASTQ;FASTQ	mada_107
mada_1-15	PRJEB49093	SAMEA13188729	ERS10792266	ERX8573822	ERR9030412	1773	Mycobacterium tuberculosis	OXFORD_NANOPORE	MinION		SINGLE	WGS	GENOMIC	unspecified	121099	MinION sequencing; Raw reads: mada_1-15-nanopore	Nanopore sequencing for Mycobacterium tuberculosis drug susceptibility testing and outbreak investigations	aba2460d-cbbc-403e-8d67-643455ee5012	webin-reads-mada_1-15-nanopore	webin-reads-mada_1-15-nanopore	4b800c4a9c22f7c20d6cac4dc9981cca	ftp.sra.ebi.ac.uk/vol1/fastq/ERR903/002/ERR9030412/ERR9030412.fastq.gz	7b9c41e08b05144636f80175d5006a40	ftp.sra.ebi.ac.uk/vol1/run/ERR903/ERR9030412/mada_1-15.subsampled.fastq.gz	FASTQ	mada_1-15
mada_2-53	PRJEB49093	SAMEA13188747	ERS10792284	ERX8573823	ERR9030413	1773	Mycobacterium tuberculosis	ILLUMINA	Illumina HiSeq 2500		PAIRED	WGS	GENOMIC	unspecified	1764614	Illumina HiSeq 2500 sequencing; Raw reads: mada_2-53-illumina	Nanopore sequencing for Mycobacterium tuberculosis drug susceptibility testing and outbreak investigations	aba2460d-cbbc-403e-8d67-643455ee5012	webin-reads-mada_2-53-illumina	webin-reads-mada_2-53-illumina	a807024c20f92b40c635a2384712b2a1;f5af41315c8659fb655fc8c5b63f742a	ftp.sra.ebi.ac.uk/vol1/fastq/ERR903/003/ERR9030413/ERR9030413_1.fastq.gz;ftp.sra.ebi.ac.uk/vol1/fastq/ERR903/003/ERR9030413/ERR9030413_2.fastq.gz	8fb5a55794af7c2b2c9ec1b48f51fb24;3a6907a8e295cbfc1070ba94841df5d6	ftp.sra.ebi.ac.uk/vol1/run/ERR903/ERR9030413/mada_2-53.subsampled.R1.fastq.gz;ftp.sra.ebi.ac.uk/vol1/run/ERR903/ERR9030413/mada_2-53.subsampled.R2.fastq.gz	FASTQ;FASTQ	mada_2-53
R26791	PRJEB49093	SAMEA13188749	ERS10792286	ERX8573824	ERR9030414	1773	Mycobacterium tuberculosis	OXFORD_NANOPORE	MinION		SINGLE	WGS	GENOMIC	unspecified	130290	MinION sequencing; Raw reads: R26791-nanopore	Nanopore sequencing for Mycobacterium tuberculosis drug susceptibility testing and outbreak investigations	aba2460d-cbbc-403e-8d67-643455ee5012	webin-reads-R26791-nanopore	webin-reads-R26791-nanopore	a1af60fff5029bb284c44288c5433fb1	ftp.sra.ebi.ac.uk/vol1/fastq/ERR903/004/ERR9030414/ERR9030414.fastq.gz	9c1ed0bea14bf8f4e34a18e00b6731bf	ftp.sra.ebi.ac.uk/vol1/run/ERR903/ERR9030414/R26791.subsampled.fastq.gz	FASTQ	R26791
R26778	PRJEB49093	SAMEA13188789	ERS10792326	ERX8573825	ERR9030415	1773	Mycobacterium tuberculosis	OXFORD_NANOPORE	MinION		SINGLE	WGS	GENOMIC	unspecified	75932	MinION sequencing; Raw reads: R26778-nanopore	Nanopore sequencing for Mycobacterium tuberculosis drug susceptibility testing and outbreak investigations	aba2460d-cbbc-403e-8d67-643455ee5012	webin-reads-R26778-nanopore	webin-reads-R26778-nanopore	cf37df1892899b4fbfc030a25bed6988	ftp.sra.ebi.ac.uk/vol1/fastq/ERR903/005/ERR9030415/ERR9030415.fastq.gz	5e68f9f1fcb6206bcafee67316d85eb7	ftp.sra.ebi.ac.uk/vol1/run/ERR903/ERR9030415/R26778.subsampled.fastq.gz	FASTQ	R26778
mada_1-22	PRJEB49093	SAMEA13188667	ERS10792204	ERX8573826	ERR9030416	1773	Mycobacterium tuberculosis	OXFORD_NANOPORE	MinION		SINGLE	WGS	GENOMIC	unspecified	1314777	MinION sequencing; Raw reads: mada_1-22-nanopore	Nanopore sequencing for Mycobacterium tuberculosis drug susceptibility testing and outbreak investigations	aba2460d-cbbc-403e-8d67-643455ee5012	webin-reads-mada_1-22-nanopore	webin-reads-mada_1-22-nanopore	3cfc06ce05b5d1454d55250f4dc5a680	ftp.sra.ebi.ac.uk/vol1/fastq/ERR903/006/ERR9030416/ERR9030416.fastq.gz	7a7186cb9f3104f126b92d16a189916c	ftp.sra.ebi.ac.uk/vol1/run/ERR903/ERR9030416/mada_1-22.subsampled.fastq.gz	FASTQ	mada_1-22
17_616156	PRJEB49093	SAMEA13188791	ERS10792328	ERX8573827	ERR9030417	1773	Mycobacterium tuberculosis	OXFORD_NANOPORE	MinION		SINGLE	WGS	GENOMIC	unspecified	423121	MinION sequencing; Raw reads: 17_616156-nanopore	Nanopore sequencing for Mycobacterium tuberculosis drug susceptibility testing and outbreak investigations	aba2460d-cbbc-403e-8d67-643455ee5012	webin-reads-17_616156-nanopore	webin-reads-17_616156-nanopore	5b33dafb49ff35672e0b2db860eb7a04	ftp.sra.ebi.ac.uk/vol1/fastq/ERR903/007/ERR9030417/ERR9030417.fastq.gz	c8ec5eda640e22862b9626b6e0db8516	ftp.sra.ebi.ac.uk/vol1/run/ERR903/ERR9030417/17_616156.subsampled.fastq.gz	FASTQ	17_616156
mada_1-50	PRJEB49093	SAMEA13188721	ERS10792258	ERX8573828	ERR9030418	1773	Mycobacterium tuberculosis	OXFORD_NANOPORE	MinION		SINGLE	WGS	GENOMIC	unspecified	145089	MinION sequencing; Raw reads: mada_1-50-nanopore	Nanopore sequencing for Mycobacterium tuberculosis drug susceptibility testing and outbreak investigations	aba2460d-cbbc-403e-8d67-643455ee5012	webin-reads-mada_1-50-nanopore	webin-reads-mada_1-50-nanopore	a367d48c80e49079ad0d85893d6c9f7a	ftp.sra.ebi.ac.uk/vol1/fastq/ERR903/008/ERR9030418/ERR9030418.fastq.gz	1fc1e7f4696cd8e8106b124f1ed6c407	ftp.sra.ebi.ac.uk/vol1/run/ERR903/ERR9030418/mada_1-50.subsampled.fastq.gz	FASTQ	mada_1-50
mada_129	PRJEB49093	SAMEA13188718	ERS10792255	ERX8573829	ERR9030419	1773	Mycobacterium tuberculosis	OXFORD_NANOPORE	MinION		SINGLE	WGS	GENOMIC	unspecified	79729	MinION sequencing; Raw reads: mada_129-nanopore	Nanopore sequencing for Mycobacterium tuberculosis drug susceptibility testing and outbreak investigations	aba2460d-cbbc-403e-8d67-643455ee5012	webin-reads-mada_129-nanopore	webin-reads-mada_129-nanopore	d5c1a1415eb32b27967bf288b7891cc2	ftp.sra.ebi.ac.uk/vol1/fastq/ERR903/009/ERR9030419/ERR9030419.fastq.gz	eb4014c9b1d60e00983a441f5f459aed	ftp.sra.ebi.ac.uk/vol1/run/ERR903/ERR9030419/mada_129.subsampled.fastq.gz	FASTQ	mada_129
mada_117	PRJEB49093	SAMEA13188705	ERS10792242	ERX8573830	ERR9030420	1773	Mycobacterium tuberculosis	OXFORD_NANOPORE	MinION		SINGLE	WGS	GENOMIC	unspecified	170546	MinION sequencing; Raw reads: mada_117-nanopore	Nanopore sequencing for Mycobacterium tuberculosis drug susceptibility testing and outbreak investigations	aba2460d-cbbc-403e-8d67-643455ee5012	webin-reads-mada_117-nanopore	webin-reads-mada_117-nanopore	65aa95e4bbe100098d34ccee787f2750	ftp.sra.ebi.ac.uk/vol1/fastq/ERR903/000/ERR9030420/ERR9030420.fastq.gz	4ffc6017b4b09c404c9ba9be720fb125	ftp.sra.ebi.ac.uk/vol1/run/ERR903/ERR9030420/mada_117.subsampled.fastq.gz	FASTQ	mada_117
mada_137	PRJEB49093	SAMEA13188738	ERS10792275	ERX8573831	ERR9030421	1773	Mycobacterium tuberculosis	OXFORD_NANOPORE	MinION		SINGLE	WGS	GENOMIC	unspecified	883857	MinION sequencing; Raw reads: mada_137-nanopore	Nanopore sequencing for Mycobacterium tuberculosis drug susceptibility testing and outbreak investigations	aba2460d-cbbc-403e-8d67-643455ee5012	webin-reads-mada_137-nanopore	webin-reads-mada_137-nanopore	9bcf186da1f173467b318a745e10c995	ftp.sra.ebi.ac.uk/vol1/fastq/ERR903/001/ERR9030421/ERR9030421.fastq.gz	d485883f508aea787698f13b992eb6f8	ftp.sra.ebi.ac.uk/vol1/run/ERR903/ERR9030421/mada_137.subsampled.fastq.gz	FASTQ	mada_137
mada_111	PRJEB49093	SAMEA13188681	ERS10792218	ERX8573832	ERR9030422	1773	Mycobacterium tuberculosis	OXFORD_NANOPORE	MinION		SINGLE	WGS	GENOMIC	unspecified	1272699	MinION sequencing; Raw reads: mada_111-nanopore	Nanopore sequencing for Mycobacterium tuberculosis drug susceptibility testing and outbreak investigations	aba2460d-cbbc-403e-8d67-643455ee5012	webin-reads-mada_111-nanopore	webin-reads-mada_111-nanopore	727a901aab8201c0eb36f3c27b89a740	ftp.sra.ebi.ac.uk/vol1/fastq/ERR903/002/ERR9030422/ERR9030422.fastq.gz	d4d8842ef08803d28aee5c70dc204869	ftp.sra.ebi.ac.uk/vol1/run/ERR903/ERR9030422/mada_111.subsampled.fastq.gz	FASTQ	mada_111
18_0622446	PRJEB49093	SAMEA13188804	ERS10792341	ERX8573833	ERR9030423	1773	Mycobacterium tuberculosis	OXFORD_NANOPORE	GridION		SINGLE	WGS	GENOMIC	unspecified	273995	GridION sequencing; Raw reads: 18_0622446-nanopore	Nanopore sequencing for Mycobacterium tuberculosis drug susceptibility testing and outbreak investigations	aba2460d-cbbc-403e-8d67-643455ee5012	webin-reads-18_0622446-nanopore	webin-reads-18_0622446-nanopore	1885be1a3ca62808b2871375c55ef624	ftp.sra.ebi.ac.uk/vol1/fastq/ERR903/003/ERR9030423/ERR9030423.fastq.gz	a0a8c1441bf5c2b2edd93a30d01382f2	ftp.sra.ebi.ac.uk/vol1/run/ERR903/ERR9030423/18_0622446.subsampled.fastq.gz	FASTQ	18_0622446
R21893	PRJEB49093	SAMEA13188771	ERS10792308	ERX8573834	ERR9030424	1773	Mycobacterium tuberculosis	OXFORD_NANOPORE	MinION		SINGLE	WGS	GENOMIC	unspecified	38640	MinION sequencing; Raw reads: R21893-nanopore	Nanopore sequencing for Mycobacterium tuberculosis drug susceptibility testing and outbreak investigations	aba2460d-cbbc-403e-8d67-643455ee5012	webin-reads-R21893-nanopore	webin-reads-R21893-nanopore	266291a44a73162ab5e30021d3a846a8	ftp.sra.ebi.ac.uk/vol1/fastq/ERR903/004/ERR9030424/ERR9030424.fastq.gz	ea09c9b700051c76cedb635c7c5edabe	ftp.sra.ebi.ac.uk/vol1/run/ERR903/ERR9030424/R21893.subsampled.fastq.gz	FASTQ	R21893
mada_143	PRJEB49093	SAMEA13188677	ERS10792214	ERX8573835	ERR9030425	1773	Mycobacterium tuberculosis	OXFORD_NANOPORE	MinION		SINGLE	WGS	GENOMIC	unspecified	1197943	MinION sequencing; Raw reads: mada_143-nanopore	Nanopore sequencing for Mycobacterium tuberculosis drug susceptibility testing and outbreak investigations	aba2460d-cbbc-403e-8d67-643455ee5012	webin-reads-mada_143-nanopore	webin-reads-mada_143-nanopore	fc2efe7bbfe756e600d40ebd9d47a260	ftp.sra.ebi.ac.uk/vol1/fastq/ERR903/005/ERR9030425/ERR9030425.fastq.gz	ba8506e9483acc3f08e02a412ea0b19c	ftp.sra.ebi.ac.uk/vol1/run/ERR903/ERR9030425/mada_143.subsampled.fastq.gz	FASTQ	mada_143
R27252	PRJEB49093	SAMEA13188753	ERS10792290	ERX8573836	ERR9030426	1773	Mycobacterium tuberculosis	OXFORD_NANOPORE	MinION		SINGLE	WGS	GENOMIC	unspecified	209693	MinION sequencing; Raw reads: R27252-nanopore	Nanopore sequencing for Mycobacterium tuberculosis drug susceptibility testing and outbreak investigations	aba2460d-cbbc-403e-8d67-643455ee5012	webin-reads-R27252-nanopore	webin-reads-R27252-nanopore	8e569c77f25697e13976e34bbe15796c	ftp.sra.ebi.ac.uk/vol1/fastq/ERR903/006/ERR9030426/ERR9030426.fastq.gz	bb8c9508c064f7d44c23be7fa811210c	ftp.sra.ebi.ac.uk/vol1/run/ERR903/ERR9030426/R27252.subsampled.fastq.gz	FASTQ	R27252
mada_1-41	PRJEB49093	SAMEA13188723	ERS10792260	ERX8573837	ERR9030427	1773	Mycobacterium tuberculosis	OXFORD_NANOPORE	MinION		SINGLE	WGS	GENOMIC	unspecified	211250	MinION sequencing; Raw reads: mada_1-41-nanopore	Nanopore sequencing for Mycobacterium tuberculosis drug susceptibility testing and outbreak investigations	aba2460d-cbbc-403e-8d67-643455ee5012	webin-reads-mada_1-41-nanopore	webin-reads-mada_1-41-nanopore	e253cb973eaa904a21ab921c5b6ee8a9	ftp.sra.ebi.ac.uk/vol1/fastq/ERR903/007/ERR9030427/ERR9030427.fastq.gz	06615757b858d732c59ab665f81f07d6	ftp.sra.ebi.ac.uk/vol1/run/ERR903/ERR9030427/mada_1-41.subsampled.fastq.gz	FASTQ	mada_1-41
mada_127	PRJEB49093	SAMEA13188704	ERS10792241	ERX8573838	ERR9030428	1773	Mycobacterium tuberculosis	OXFORD_NANOPORE	MinION		SINGLE	WGS	GENOMIC	unspecified	1441225	MinION sequencing; Raw reads: mada_127-nanopore	Nanopore sequencing for Mycobacterium tuberculosis drug susceptibility testing and outbreak investigations	aba2460d-cbbc-403e-8d67-643455ee5012	webin-reads-mada_127-nanopore	webin-reads-mada_127-nanopore	adc6e8aec470edb09b575627664ed7f0	ftp.sra.ebi.ac.uk/vol1/fastq/ERR903/008/ERR9030428/ERR9030428.fastq.gz	102efe92844193ce4480f9ba993fac0f	ftp.sra.ebi.ac.uk/vol1/run/ERR903/ERR9030428/mada_127.subsampled.fastq.gz	FASTQ	mada_127
mada_1-11	PRJEB49093	SAMEA13188722	ERS10792259	ERX8573839	ERR9030429	1773	Mycobacterium tuberculosis	OXFORD_NANOPORE	MinION		SINGLE	WGS	GENOMIC	unspecified	641269	MinION sequencing; Raw reads: mada_1-11-nanopore	Nanopore sequencing for Mycobacterium tuberculosis drug susceptibility testing and outbreak investigations	aba2460d-cbbc-403e-8d67-643455ee5012	webin-reads-mada_1-11-nanopore	webin-reads-mada_1-11-nanopore	8b76b2df5f31eb144c1e4ab538437581	ftp.sra.ebi.ac.uk/vol1/fastq/ERR903/009/ERR9030429/ERR9030429.fastq.gz	9ecb5655bed02cf59712a18592ede2c8	ftp.sra.ebi.ac.uk/vol1/run/ERR903/ERR9030429/mada_1-11.subsampled.fastq.gz	FASTQ	mada_1-11
mada_1-48	PRJEB49093	SAMEA13188683	ERS10792220	ERX8573840	ERR9030430	1773	Mycobacterium tuberculosis	OXFORD_NANOPORE	MinION		SINGLE	WGS	GENOMIC	unspecified	1345457	MinION sequencing; Raw reads: mada_1-48-nanopore	Nanopore sequencing for Mycobacterium tuberculosis drug susceptibility testing and outbreak investigations	aba2460d-cbbc-403e-8d67-643455ee5012	webin-reads-mada_1-48-nanopore	webin-reads-mada_1-48-nanopore	b9cae4f3bae9185ca8595004395d4abc	ftp.sra.ebi.ac.uk/vol1/fastq/ERR903/000/ERR9030430/ERR9030430.fastq.gz	9b135e36104537425bfa9b2d454990ad	ftp.sra.ebi.ac.uk/vol1/run/ERR903/ERR9030430/mada_1-48.subsampled.fastq.gz	FASTQ	mada_1-48
R25048	PRJEB49093	SAMEA13188778	ERS10792315	ERX8573841	ERR9030431	1773	Mycobacterium tuberculosis	OXFORD_NANOPORE	MinION		SINGLE	WGS	GENOMIC	unspecified	272229	MinION sequencing; Raw reads: R25048-nanopore	Nanopore sequencing for Mycobacterium tuberculosis drug susceptibility testing and outbreak investigations	aba2460d-cbbc-403e-8d67-643455ee5012	webin-reads-R25048-nanopore	webin-reads-R25048-nanopore	708f397869b23a9bccda23547c341653	ftp.sra.ebi.ac.uk/vol1/fastq/ERR903/001/ERR9030431/ERR9030431.fastq.gz	70e01b7f14d40fa857535a01c0e6c34a	ftp.sra.ebi.ac.uk/vol1/run/ERR903/ERR9030431/R25048.subsampled.fastq.gz	FASTQ	R25048
mada_1-8	PRJEB49093	SAMEA13188728	ERS10792265	ERX8573842	ERR9030432	1773	Mycobacterium tuberculosis	OXFORD_NANOPORE	MinION		SINGLE	WGS	GENOMIC	unspecified	1022694	MinION sequencing; Raw reads: mada_1-8-nanopore	Nanopore sequencing for Mycobacterium tuberculosis drug susceptibility testing and outbreak investigations	aba2460d-cbbc-403e-8d67-643455ee5012	webin-reads-mada_1-8-nanopore	webin-reads-mada_1-8-nanopore	bb0335c96ec9a46fce64a55ea0d48827	ftp.sra.ebi.ac.uk/vol1/fastq/ERR903/002/ERR9030432/ERR9030432.fastq.gz	bdca91cb7a7d4e88e38a4209fd4f4335	ftp.sra.ebi.ac.uk/vol1/run/ERR903/ERR9030432/mada_1-8.subsampled.fastq.gz	FASTQ	mada_1-8
mada_121	PRJEB49093	SAMEA13188710	ERS10792247	ERX8573843	ERR9030433	1773	Mycobacterium tuberculosis	OXFORD_NANOPORE	MinION		SINGLE	WGS	GENOMIC	unspecified	1512781	MinION sequencing; Raw reads: mada_121-nanopore	Nanopore sequencing for Mycobacterium tuberculosis drug susceptibility testing and outbreak investigations	aba2460d-cbbc-403e-8d67-643455ee5012	webin-reads-mada_121-nanopore	webin-reads-mada_121-nanopore	fb4e1c46df01d7f48b64250d3aeffabd	ftp.sra.ebi.ac.uk/vol1/fastq/ERR903/003/ERR9030433/ERR9030433.fastq.gz	1c9e8205b18ccbc38717d628b7933b01	ftp.sra.ebi.ac.uk/vol1/run/ERR903/ERR9030433/mada_121.subsampled.fastq.gz	FASTQ	mada_121
mada_144	PRJEB49093	SAMEA13188732	ERS10792269	ERX8573844	ERR9030434	1773	Mycobacterium tuberculosis	OXFORD_NANOPORE	MinION		SINGLE	WGS	GENOMIC	unspecified	1030556	MinION sequencing; Raw reads: mada_144-nanopore	Nanopore sequencing for Mycobacterium tuberculosis drug susceptibility testing and outbreak investigations	aba2460d-cbbc-403e-8d67-643455ee5012	webin-reads-mada_144-nanopore	webin-reads-mada_144-nanopore	2049875dc51caa90a1af3366a070490c	ftp.sra.ebi.ac.uk/vol1/fastq/ERR903/004/ERR9030434/ERR9030434.fastq.gz	a1975dd5168833d9055c4e3ddea91559	ftp.sra.ebi.ac.uk/vol1/run/ERR903/ERR9030434/mada_144.subsampled.fastq.gz	FASTQ	mada_144
mada_152	PRJEB49093	SAMEA13188748	ERS10792285	ERX8573845	ERR9030435	1773	Mycobacterium tuberculosis	OXFORD_NANOPORE	MinION		SINGLE	WGS	GENOMIC	unspecified	1582597	MinION sequencing; Raw reads: mada_152-nanopore	Nanopore sequencing for Mycobacterium tuberculosis drug susceptibility testing and outbreak investigations	aba2460d-cbbc-403e-8d67-643455ee5012	webin-reads-mada_152-nanopore	webin-reads-mada_152-nanopore	5ce54fd6147b061162a7e2592300f7a3	ftp.sra.ebi.ac.uk/vol1/fastq/ERR903/005/ERR9030435/ERR9030435.fastq.gz	c3de8f4060672794cdb9a68360a6aa93	ftp.sra.ebi.ac.uk/vol1/run/ERR903/ERR9030435/mada_152.subsampled.fastq.gz	FASTQ	mada_152
mada_2-34	PRJEB49093	SAMEA13188675	ERS10792212	ERX8573846	ERR9030436	1773	Mycobacterium tuberculosis	ILLUMINA	Illumina HiSeq 2500		PAIRED	WGS	GENOMIC	unspecified	1764614	Illumina HiSeq 2500 sequencing; Raw reads: mada_2-34-illumina	Nanopore sequencing for Mycobacterium tuberculosis drug susceptibility testing and outbreak investigations	aba2460d-cbbc-403e-8d67-643455ee5012	webin-reads-mada_2-34-illumina	webin-reads-mada_2-34-illumina	ea3d454f06e1897346561cbe64987a24;58ba890fce8456267989886097ba9cc6	ftp.sra.ebi.ac.uk/vol1/fastq/ERR903/006/ERR9030436/ERR9030436_1.fastq.gz;ftp.sra.ebi.ac.uk/vol1/fastq/ERR903/006/ERR9030436/ERR9030436_2.fastq.gz	dfdd8d6479f5e034ee21e1c8b5b2a3e3;ec35e605e21c87ecf0d11c7883420081	ftp.sra.ebi.ac.uk/vol1/run/ERR903/ERR9030436/mada_2-34.subsampled.R1.fastq.gz;ftp.sra.ebi.ac.uk/vol1/run/ERR903/ERR9030436/mada_2-34.subsampled.R2.fastq.gz	FASTQ;FASTQ	mada_2-34
mada_1-5	PRJEB49093	SAMEA13188696	ERS10792233	ERX8573847	ERR9030437	1773	Mycobacterium tuberculosis	OXFORD_NANOPORE	MinION		SINGLE	WGS	GENOMIC	unspecified	1180583	MinION sequencing; Raw reads: mada_1-5-nanopore	Nanopore sequencing for Mycobacterium tuberculosis drug susceptibility testing and outbreak investigations	aba2460d-cbbc-403e-8d67-643455ee5012	webin-reads-mada_1-5-nanopore	webin-reads-mada_1-5-nanopore	203c5f522e964dc30654fb4981ee98f6	ftp.sra.ebi.ac.uk/vol1/fastq/ERR903/007/ERR9030437/ERR9030437.fastq.gz	6944d3378c14fe150368e82b17e606de	ftp.sra.ebi.ac.uk/vol1/run/ERR903/ERR9030437/mada_1-5.subsampled.fastq.gz	FASTQ	mada_1-5
mada_136	PRJEB49093	SAMEA13188720	ERS10792257	ERX8573848	ERR9030438	1773	Mycobacterium tuberculosis	OXFORD_NANOPORE	MinION		SINGLE	WGS	GENOMIC	unspecified	1259763	MinION sequencing; Raw reads: mada_136-nanopore	Nanopore sequencing for Mycobacterium tuberculosis drug susceptibility testing and outbreak investigations	aba2460d-cbbc-403e-8d67-643455ee5012	webin-reads-mada_136-nanopore	webin-reads-mada_136-nanopore	7111de7e1313393bb490c3581b5ba553	ftp.sra.ebi.ac.uk/vol1/fastq/ERR903/008/ERR9030438/ERR9030438.fastq.gz	337b531b410ba78ec4d1d8bd892d5a1b	ftp.sra.ebi.ac.uk/vol1/run/ERR903/ERR9030438/mada_136.subsampled.fastq.gz	FASTQ	mada_136
mada_142	PRJEB49093	SAMEA13188742	ERS10792279	ERX8573849	ERR9030439	1773	Mycobacterium tuberculosis	OXFORD_NANOPORE	MinION		SINGLE	WGS	GENOMIC	unspecified	1780611	MinION sequencing; Raw reads: mada_142-nanopore	Nanopore sequencing for Mycobacterium tuberculosis drug susceptibility testing and outbreak investigations	aba2460d-cbbc-403e-8d67-643455ee5012	webin-reads-mada_142-nanopore	webin-reads-mada_142-nanopore	9fc931d8d6f4655d82d88b70cfdf96aa	ftp.sra.ebi.ac.uk/vol1/fastq/ERR903/009/ERR9030439/ERR9030439.fastq.gz	fe4ebd9aafb6d9cd12dea0893725d3d9	ftp.sra.ebi.ac.uk/vol1/run/ERR903/ERR9030439/mada_142.subsampled.fastq.gz	FASTQ	mada_142
R21408	PRJEB49093	SAMEA13188773	ERS10792310	ERX8573850	ERR9030440	1773	Mycobacterium tuberculosis	OXFORD_NANOPORE	MinION		SINGLE	WGS	GENOMIC	unspecified	98227	MinION sequencing; Raw reads: R21408-nanopore	Nanopore sequencing for Mycobacterium tuberculosis drug susceptibility testing and outbreak investigations	aba2460d-cbbc-403e-8d67-643455ee5012	webin-reads-R21408-nanopore	webin-reads-R21408-nanopore	ff83fa9e4dce2b1db8069c34bdf4f3f7	ftp.sra.ebi.ac.uk/vol1/fastq/ERR903/000/ERR9030440/ERR9030440.fastq.gz	103f63ffa96578985328265867b54017	ftp.sra.ebi.ac.uk/vol1/run/ERR903/ERR9030440/R21408.subsampled.fastq.gz	FASTQ	R21408
mada_1-36	PRJEB49093	SAMEA13188668	ERS10792205	ERX8573852	ERR9030442	1773	Mycobacterium tuberculosis	ILLUMINA	Illumina HiSeq 2500		PAIRED	WGS	GENOMIC	unspecified	1764614	Illumina HiSeq 2500 sequencing; Raw reads: mada_1-36-illumina	Nanopore sequencing for Mycobacterium tuberculosis drug susceptibility testing and outbreak investigations	aba2460d-cbbc-403e-8d67-643455ee5012	webin-reads-mada_1-36-illumina	webin-reads-mada_1-36-illumina	4f25249e588bf22454153bccd7bac0bb;2c312840328dc60f24c67d82cef6436b	ftp.sra.ebi.ac.uk/vol1/fastq/ERR903/002/ERR9030442/ERR9030442_1.fastq.gz;ftp.sra.ebi.ac.uk/vol1/fastq/ERR903/002/ERR9030442/ERR9030442_2.fastq.gz	39a936cec1a448315ce5be2c9751405d;bb3348950f69eb7bdc8af5665c0e9674	ftp.sra.ebi.ac.uk/vol1/run/ERR903/ERR9030442/mada_1-36.subsampled.R1.fastq.gz;ftp.sra.ebi.ac.uk/vol1/run/ERR903/ERR9030442/mada_1-36.subsampled.R2.fastq.gz	FASTQ;FASTQ	mada_1-36
mada_113	PRJEB49093	SAMEA13188711	ERS10792248	ERX8573853	ERR9030443	1773	Mycobacterium tuberculosis	ILLUMINA	Illumina HiSeq 2500		PAIRED	WGS	GENOMIC	unspecified	1764614	Illumina HiSeq 2500 sequencing; Raw reads: mada_113-illumina	Nanopore sequencing for Mycobacterium tuberculosis drug susceptibility testing and outbreak investigations	aba2460d-cbbc-403e-8d67-643455ee5012	webin-reads-mada_113-illumina	webin-reads-mada_113-illumina	0d8635782ffff15e793fb7cd4a39f274;a545d0a07b84025dd34ad57b7c52827c	ftp.sra.ebi.ac.uk/vol1/fastq/ERR903/003/ERR9030443/ERR9030443_1.fastq.gz;ftp.sra.ebi.ac.uk/vol1/fastq/ERR903/003/ERR9030443/ERR9030443_2.fastq.gz	80e6be6ccb2b1e8ce2154a082d72dfd5;f6f4cf03a7f6aaed11c811792968fa5b	ftp.sra.ebi.ac.uk/vol1/run/ERR903/ERR9030443/mada_113.subsampled.R1.fastq.gz;ftp.sra.ebi.ac.uk/vol1/run/ERR903/ERR9030443/mada_113.subsampled.R2.fastq.gz	FASTQ;FASTQ	mada_113
mada_120	PRJEB49093	SAMEA13188669	ERS10792206	ERX8573855	ERR9030445	1773	Mycobacterium tuberculosis	ILLUMINA	Illumina HiSeq 2500		PAIRED	WGS	GENOMIC	unspecified	1764614	Illumina HiSeq 2500 sequencing; Raw reads: mada_120-illumina	Nanopore sequencing for Mycobacterium tuberculosis drug susceptibility testing and outbreak investigations	aba2460d-cbbc-403e-8d67-643455ee5012	webin-reads-mada_120-illumina	webin-reads-mada_120-illumina	fa45faadea5fc0162e8c656177f8dd5d;e9c0920da730d917a19eaf6d5a394a56	ftp.sra.ebi.ac.uk/vol1/fastq/ERR903/005/ERR9030445/ERR9030445_1.fastq.gz;ftp.sra.ebi.ac.uk/vol1/fastq/ERR903/005/ERR9030445/ERR9030445_2.fastq.gz	6c7416311c30cf6255bfdd1ae114fe6b;8032768282b01ddacb61048884cd3577	ftp.sra.ebi.ac.uk/vol1/run/ERR903/ERR9030445/mada_120.subsampled.R1.fastq.gz;ftp.sra.ebi.ac.uk/vol1/run/ERR903/ERR9030445/mada_120.subsampled.R2.fastq.gz	FASTQ;FASTQ	mada_120
mada_105	PRJEB49093	SAMEA13188730	ERS10792267	ERX8573856	ERR9030446	1773	Mycobacterium tuberculosis	ILLUMINA	Illumina HiSeq 2500		PAIRED	WGS	GENOMIC	unspecified	1764614	Illumina HiSeq 2500 sequencing; Raw reads: mada_105-illumina	Nanopore sequencing for Mycobacterium tuberculosis drug susceptibility testing and outbreak investigations	aba2460d-cbbc-403e-8d67-643455ee5012	webin-reads-mada_105-illumina	webin-reads-mada_105-illumina	01467db35c5c34cb2f2e0824e3f8fcda;9110fe82f4cb74c0dc3f57cf888fef56	ftp.sra.ebi.ac.uk/vol1/fastq/ERR903/006/ERR9030446/ERR9030446_1.fastq.gz;ftp.sra.ebi.ac.uk/vol1/fastq/ERR903/006/ERR9030446/ERR9030446_2.fastq.gz	ac746710b4eaa5237914d2de2d351819;64ca1765bc18bdca484ecc2fc521a155	ftp.sra.ebi.ac.uk/vol1/run/ERR903/ERR9030446/mada_105.subsampled.R1.fastq.gz;ftp.sra.ebi.ac.uk/vol1/run/ERR903/ERR9030446/mada_105.subsampled.R2.fastq.gz	FASTQ;FASTQ	mada_105
R15311	PRJEB49093	SAMEA13188786	ERS10792323	ERX8573857	ERR9030447	1773	Mycobacterium tuberculosis	ILLUMINA	NextSeq 500		PAIRED	WGS	GENOMIC	unspecified	1752928	NextSeq 500 sequencing; Raw reads: R15311-illumina	Nanopore sequencing for Mycobacterium tuberculosis drug susceptibility testing and outbreak investigations	aba2460d-cbbc-403e-8d67-643455ee5012	webin-reads-R15311-illumina	webin-reads-R15311-illumina	9582552bd26abb236fd64190c4502fec;25aec03b28a636265d8b14c6e6673629	ftp.sra.ebi.ac.uk/vol1/fastq/ERR903/007/ERR9030447/ERR9030447_1.fastq.gz;ftp.sra.ebi.ac.uk/vol1/fastq/ERR903/007/ERR9030447/ERR9030447_2.fastq.gz	95523b9c787ef6ef3cacaca0ddeb3165;9a1d1dd0c41e4f682caa797e564f1e63	ftp.sra.ebi.ac.uk/vol1/run/ERR903/ERR9030447/R15311.subsampled.R1.fastq.gz;ftp.sra.ebi.ac.uk/vol1/run/ERR903/ERR9030447/R15311.subsampled.R2.fastq.gz	FASTQ;FASTQ	R15311
mada_126	PRJEB49093	SAMEA13188695	ERS10792232	ERX8573858	ERR9030448	1773	Mycobacterium tuberculosis	OXFORD_NANOPORE	MinION		SINGLE	WGS	GENOMIC	unspecified	120762	MinION sequencing; Raw reads: mada_126-nanopore	Nanopore sequencing for Mycobacterium tuberculosis drug susceptibility testing and outbreak investigations	aba2460d-cbbc-403e-8d67-643455ee5012	webin-reads-mada_126-nanopore	webin-reads-mada_126-nanopore	52a27b2287a70eff2bbcc60279614278	ftp.sra.ebi.ac.uk/vol1/fastq/ERR903/008/ERR9030448/ERR9030448.fastq.gz	e75ca09de82ae8c597c420b1d836c3b3	ftp.sra.ebi.ac.uk/vol1/run/ERR903/ERR9030448/mada_126.subsampled.fastq.gz	FASTQ	mada_126
mada_122	PRJEB49093	SAMEA13188697	ERS10792234	ERX8573859	ERR9030449	1773	Mycobacterium tuberculosis	OXFORD_NANOPORE	MinION		SINGLE	WGS	GENOMIC	unspecified	152845	MinION sequencing; Raw reads: mada_122-nanopore	Nanopore sequencing for Mycobacterium tuberculosis drug susceptibility testing and outbreak investigations	aba2460d-cbbc-403e-8d67-643455ee5012	webin-reads-mada_122-nanopore	webin-reads-mada_122-nanopore	038dc090fc4b2937fb76643354f200d2	ftp.sra.ebi.ac.uk/vol1/fastq/ERR903/009/ERR9030449/ERR9030449.fastq.gz	cae29c1e678b7ac790576f13cb72fee6	ftp.sra.ebi.ac.uk/vol1/run/ERR903/ERR9030449/mada_122.subsampled.fastq.gz	FASTQ	mada_122
mada_1-53	PRJEB49093	SAMEA13188673	ERS10792210	ERX8573860	ERR9030450	1773	Mycobacterium tuberculosis	ILLUMINA	Illumina HiSeq 2500		PAIRED	WGS	GENOMIC	unspecified	1764614	Illumina HiSeq 2500 sequencing; Raw reads: mada_1-53-illumina	Nanopore sequencing for Mycobacterium tuberculosis drug susceptibility testing and outbreak investigations	aba2460d-cbbc-403e-8d67-643455ee5012	webin-reads-mada_1-53-illumina	webin-reads-mada_1-53-illumina	e7c65d87d579f755394df69a616a48f8;08a4b4ab328baadf299261a497617175	ftp.sra.ebi.ac.uk/vol1/fastq/ERR903/000/ERR9030450/ERR9030450_1.fastq.gz;ftp.sra.ebi.ac.uk/vol1/fastq/ERR903/000/ERR9030450/ERR9030450_2.fastq.gz	67db2295156adedc96851fcf31438e06;644cae627005e938dcb99a16a2b95db8	ftp.sra.ebi.ac.uk/vol1/run/ERR903/ERR9030450/mada_1-53.subsampled.R1.fastq.gz;ftp.sra.ebi.ac.uk/vol1/run/ERR903/ERR9030450/mada_1-53.subsampled.R2.fastq.gz	FASTQ;FASTQ	mada_1-53
mada_118	PRJEB49093	SAMEA13188719	ERS10792256	ERX8573861	ERR9030451	1773	Mycobacterium tuberculosis	ILLUMINA	Illumina HiSeq 2500		PAIRED	WGS	GENOMIC	unspecified	1764614	Illumina HiSeq 2500 sequencing; Raw reads: mada_118-illumina	Nanopore sequencing for Mycobacterium tuberculosis drug susceptibility testing and outbreak investigations	aba2460d-cbbc-403e-8d67-643455ee5012	webin-reads-mada_118-illumina	webin-reads-mada_118-illumina	38035b01734cd72f09f8af4844ca584e;b61d988322e696f75ace52ea156b4cae	ftp.sra.ebi.ac.uk/vol1/fastq/ERR903/001/ERR9030451/ERR9030451_1.fastq.gz;ftp.sra.ebi.ac.uk/vol1/fastq/ERR903/001/ERR9030451/ERR9030451_2.fastq.gz	958486fa01d7b9191b9a09e84bad8ead;d22241acac0db0589bde51f09c010a52	ftp.sra.ebi.ac.uk/vol1/run/ERR903/ERR9030451/mada_118.subsampled.R1.fastq.gz;ftp.sra.ebi.ac.uk/vol1/run/ERR903/ERR9030451/mada_118.subsampled.R2.fastq.gz	FASTQ;FASTQ	mada_118
mada_115	PRJEB49093	SAMEA13188737	ERS10792274	ERX8573862	ERR9030452	1773	Mycobacterium tuberculosis	OXFORD_NANOPORE	MinION		SINGLE	WGS	GENOMIC	unspecified	116450	MinION sequencing; Raw reads: mada_115-nanopore	Nanopore sequencing for Mycobacterium tuberculosis drug susceptibility testing and outbreak investigations	aba2460d-cbbc-403e-8d67-643455ee5012	webin-reads-mada_115-nanopore	webin-reads-mada_115-nanopore	eacec880c6e6003571edb188e8e680c6	ftp.sra.ebi.ac.uk/vol1/fastq/ERR903/002/ERR9030452/ERR9030452.fastq.gz	0f99553f18af02120ee9ca4e3c23ca9f	ftp.sra.ebi.ac.uk/vol1/run/ERR903/ERR9030452/mada_115.subsampled.fastq.gz	FASTQ	mada_115
mada_1-17	PRJEB49093	SAMEA13188739	ERS10792276	ERX8573863	ERR9030453	1773	Mycobacterium tuberculosis	ILLUMINA	Illumina HiSeq 2500		PAIRED	WGS	GENOMIC	unspecified	1764614	Illumina HiSeq 2500 sequencing; Raw reads: mada_1-17-illumina	Nanopore sequencing for Mycobacterium tuberculosis drug susceptibility testing and outbreak investigations	aba2460d-cbbc-403e-8d67-643455ee5012	webin-reads-mada_1-17-illumina	webin-reads-mada_1-17-illumina	8c19003ef33117c640e434e2e0fb0af7;83c12516f41dcccfbab0b0b77bed5170	ftp.sra.ebi.ac.uk/vol1/fastq/ERR903/003/ERR9030453/ERR9030453_1.fastq.gz;ftp.sra.ebi.ac.uk/vol1/fastq/ERR903/003/ERR9030453/ERR9030453_2.fastq.gz	42ac44d74b00fa5cee178c6fb0086a99;4258a9e593221c3a448cebcc5e44ecc1	ftp.sra.ebi.ac.uk/vol1/run/ERR903/ERR9030453/mada_1-17.subsampled.R1.fastq.gz;ftp.sra.ebi.ac.uk/vol1/run/ERR903/ERR9030453/mada_1-17.subsampled.R2.fastq.gz	FASTQ;FASTQ	mada_1-17
R37765	PRJEB49093	SAMEA13188769	ERS10792306	ERX8573864	ERR9030454	1773	Mycobacterium tuberculosis	OXFORD_NANOPORE	MinION		SINGLE	WGS	GENOMIC	unspecified	179978	MinION sequencing; Raw reads: R37765-nanopore	Nanopore sequencing for Mycobacterium tuberculosis drug susceptibility testing and outbreak investigations	aba2460d-cbbc-403e-8d67-643455ee5012	webin-reads-R37765-nanopore	webin-reads-R37765-nanopore	64be1408698fce005d13deef5079e34a	ftp.sra.ebi.ac.uk/vol1/fastq/ERR903/004/ERR9030454/ERR9030454.fastq.gz	acb12432e72d8504b1140f0d7c0dc506	ftp.sra.ebi.ac.uk/vol1/run/ERR903/ERR9030454/R37765.subsampled.fastq.gz	FASTQ	R37765
mada_137	PRJEB49093	SAMEA13188738	ERS10792275	ERX8573865	ERR9030455	1773	Mycobacterium tuberculosis	ILLUMINA	Illumina HiSeq 2500		PAIRED	WGS	GENOMIC	unspecified	1764614	Illumina HiSeq 2500 sequencing; Raw reads: mada_137-illumina	Nanopore sequencing for Mycobacterium tuberculosis drug susceptibility testing and outbreak investigations	aba2460d-cbbc-403e-8d67-643455ee5012	webin-reads-mada_137-illumina	webin-reads-mada_137-illumina	666057f0daa6ce1e398dbc03e336c9da;06f7ea62ea2b3abf990d3a7c37b94120	ftp.sra.ebi.ac.uk/vol1/fastq/ERR903/005/ERR9030455/ERR9030455_1.fastq.gz;ftp.sra.ebi.ac.uk/vol1/fastq/ERR903/005/ERR9030455/ERR9030455_2.fastq.gz	bc281535307bf0d57e23de23ddec28b5;b2c97174b4463ab15b99227489328af6	ftp.sra.ebi.ac.uk/vol1/run/ERR903/ERR9030455/mada_137.subsampled.R1.fastq.gz;ftp.sra.ebi.ac.uk/vol1/run/ERR903/ERR9030455/mada_137.subsampled.R2.fastq.gz	FASTQ;FASTQ	mada_137
mada_1-19	PRJEB49093	SAMEA13188725	ERS10792262	ERX8573866	ERR9030456	1773	Mycobacterium tuberculosis	ILLUMINA	Illumina HiSeq 2500		PAIRED	WGS	GENOMIC	unspecified	1764614	Illumina HiSeq 2500 sequencing; Raw reads: mada_1-19-illumina	Nanopore sequencing for Mycobacterium tuberculosis drug susceptibility testing and outbreak investigations	aba2460d-cbbc-403e-8d67-643455ee5012	webin-reads-mada_1-19-illumina	webin-reads-mada_1-19-illumina	eff4483f51beb2bd5bdbb8852033bacd;88d982214d445524c7aef65016d5bb02	ftp.sra.ebi.ac.uk/vol1/fastq/ERR903/006/ERR9030456/ERR9030456_1.fastq.gz;ftp.sra.ebi.ac.uk/vol1/fastq/ERR903/006/ERR9030456/ERR9030456_2.fastq.gz	532c7caeec609fb6d04fc9199559f22a;b3eeb909e8954836e031d9e548f23043	ftp.sra.ebi.ac.uk/vol1/run/ERR903/ERR9030456/mada_1-19.subsampled.R1.fastq.gz;ftp.sra.ebi.ac.uk/vol1/run/ERR903/ERR9030456/mada_1-19.subsampled.R2.fastq.gz	FASTQ;FASTQ	mada_1-19
mada_125	PRJEB49093	SAMEA13188731	ERS10792268	ERX8573867	ERR9030457	1773	Mycobacterium tuberculosis	ILLUMINA	Illumina HiSeq 2500		PAIRED	WGS	GENOMIC	unspecified	1752928	Illumina HiSeq 2500 sequencing; Raw reads: mada_125-illumina	Nanopore sequencing for Mycobacterium tuberculosis drug susceptibility testing and outbreak investigations	aba2460d-cbbc-403e-8d67-643455ee5012	webin-reads-mada_125-illumina	webin-reads-mada_125-illumina	1a6f17153ba98bc6b35cd3524c91b68d;b81727f85ab41381287a849ba3b6fe94	ftp.sra.ebi.ac.uk/vol1/fastq/ERR903/007/ERR9030457/ERR9030457_1.fastq.gz;ftp.sra.ebi.ac.uk/vol1/fastq/ERR903/007/ERR9030457/ERR9030457_2.fastq.gz	78c08d8c1afb077eb99b60db6e3fc775;794fbf3a48e0e82e10d9ff2d91c9c0b9	ftp.sra.ebi.ac.uk/vol1/run/ERR903/ERR9030457/mada_125.subsampled.R1.fastq.gz;ftp.sra.ebi.ac.uk/vol1/run/ERR903/ERR9030457/mada_125.subsampled.R2.fastq.gz	FASTQ;FASTQ	mada_125
mada_151	PRJEB49093	SAMEA13188708	ERS10792245	ERX8573868	ERR9030458	1773	Mycobacterium tuberculosis	ILLUMINA	Illumina HiSeq 2500		PAIRED	WGS	GENOMIC	unspecified	1752928	Illumina HiSeq 2500 sequencing; Raw reads: mada_151-illumina	Nanopore sequencing for Mycobacterium tuberculosis drug susceptibility testing and outbreak investigations	aba2460d-cbbc-403e-8d67-643455ee5012	webin-reads-mada_151-illumina	webin-reads-mada_151-illumina	c3625f83a263d4eff66c7645bb969049;1f79a0f2e7f990e8d5d34a833b4d039c	ftp.sra.ebi.ac.uk/vol1/fastq/ERR903/008/ERR9030458/ERR9030458_1.fastq.gz;ftp.sra.ebi.ac.uk/vol1/fastq/ERR903/008/ERR9030458/ERR9030458_2.fastq.gz	5beaf83f8cd842e3f281f7762893914c;02b796ba6ffc5a66affea8b30ae9c7e4	ftp.sra.ebi.ac.uk/vol1/run/ERR903/ERR9030458/mada_151.subsampled.R1.fastq.gz;ftp.sra.ebi.ac.uk/vol1/run/ERR903/ERR9030458/mada_151.subsampled.R2.fastq.gz	FASTQ;FASTQ	mada_151
R27725	PRJEB49093	SAMEA13188772	ERS10792309	ERX8573869	ERR9030459	1773	Mycobacterium tuberculosis	ILLUMINA	Illumina HiSeq 2500		PAIRED	WGS	GENOMIC	unspecified	1592768	Illumina HiSeq 2500 sequencing; Raw reads: R27725-illumina	Nanopore sequencing for Mycobacterium tuberculosis drug susceptibility testing and outbreak investigations	aba2460d-cbbc-403e-8d67-643455ee5012	webin-reads-R27725-illumina	webin-reads-R27725-illumina	5ec859ff3172d8f793e599266da0492a;666ad1a32b32512202069652cb3bdd7a	ftp.sra.ebi.ac.uk/vol1/fastq/ERR903/009/ERR9030459/ERR9030459_1.fastq.gz;ftp.sra.ebi.ac.uk/vol1/fastq/ERR903/009/ERR9030459/ERR9030459_2.fastq.gz	e7a20941c3a8d3c3cdee2f6841c94a22;7ea6be8ea9e984c36481c4eb32548bce	ftp.sra.ebi.ac.uk/vol1/run/ERR903/ERR9030459/R27725.subsampled.R1.fastq.gz;ftp.sra.ebi.ac.uk/vol1/run/ERR903/ERR9030459/R27725.subsampled.R2.fastq.gz	FASTQ;FASTQ	R27725
mada_1-47	PRJEB49093	SAMEA13188684	ERS10792221	ERX8573870	ERR9030460	1773	Mycobacterium tuberculosis	ILLUMINA	Illumina HiSeq 2500		PAIRED	WGS	GENOMIC	unspecified	1752928	Illumina HiSeq 2500 sequencing; Raw reads: mada_1-47-illumina	Nanopore sequencing for Mycobacterium tuberculosis drug susceptibility testing and outbreak investigations	aba2460d-cbbc-403e-8d67-643455ee5012	webin-reads-mada_1-47-illumina	webin-reads-mada_1-47-illumina	541bfaaddca57232c4ac485f45912736;1bcee4927189f804bab9c52beee50879	ftp.sra.ebi.ac.uk/vol1/fastq/ERR903/000/ERR9030460/ERR9030460_1.fastq.gz;ftp.sra.ebi.ac.uk/vol1/fastq/ERR903/000/ERR9030460/ERR9030460_2.fastq.gz	8954e7abfc723e080d18334caf814bd7;4a432edf87ead3377fb8b425775bfedc	ftp.sra.ebi.ac.uk/vol1/run/ERR903/ERR9030460/mada_1-47.subsampled.R1.fastq.gz;ftp.sra.ebi.ac.uk/vol1/run/ERR903/ERR9030460/mada_1-47.subsampled.R2.fastq.gz	FASTQ;FASTQ	mada_1-47
R23146	PRJEB49093	SAMEA13188779	ERS10792316	ERX8573871	ERR9030461	1773	Mycobacterium tuberculosis	ILLUMINA	NextSeq 500		PAIRED	WGS	GENOMIC	unspecified	1752928	NextSeq 500 sequencing; Raw reads: R23146-illumina	Nanopore sequencing for Mycobacterium tuberculosis drug susceptibility testing and outbreak investigations	aba2460d-cbbc-403e-8d67-643455ee5012	webin-reads-R23146-illumina	webin-reads-R23146-illumina	391dac248aa3bb2e6a86b2e57186bb00;029724c542e684de26ec024566859f18	ftp.sra.ebi.ac.uk/vol1/fastq/ERR903/001/ERR9030461/ERR9030461_1.fastq.gz;ftp.sra.ebi.ac.uk/vol1/fastq/ERR903/001/ERR9030461/ERR9030461_2.fastq.gz	9bad96ce6d4e610ca12659faf5429666;b8dfb4af26022959d5de38a4cc5d5d66	ftp.sra.ebi.ac.uk/vol1/run/ERR903/ERR9030461/R23146.subsampled.R1.fastq.gz;ftp.sra.ebi.ac.uk/vol1/run/ERR903/ERR9030461/R23146.subsampled.R2.fastq.gz	FASTQ;FASTQ	R23146
R23146	PRJEB49093	SAMEA13188779	ERS10792316	ERX8573872	ERR9030462	1773	Mycobacterium tuberculosis	OXFORD_NANOPORE	MinION		SINGLE	WGS	GENOMIC	unspecified	310252	MinION sequencing; Raw reads: R23146-nanopore	Nanopore sequencing for Mycobacterium tuberculosis drug susceptibility testing and outbreak investigations	aba2460d-cbbc-403e-8d67-643455ee5012	webin-reads-R23146-nanopore	webin-reads-R23146-nanopore	16728d9989f4bceb2d1eaad6b94dff3c	ftp.sra.ebi.ac.uk/vol1/fastq/ERR903/002/ERR9030462/ERR9030462.fastq.gz	68fca88eae2306c9f6eb4fe4a98abfd5	ftp.sra.ebi.ac.uk/vol1/run/ERR903/ERR9030462/R23146.subsampled.fastq.gz	FASTQ	R23146
mada_1-51	PRJEB49093	SAMEA13188671	ERS10792208	ERX8573873	ERR9030463	1773	Mycobacterium tuberculosis	ILLUMINA	Illumina HiSeq 2500		PAIRED	WGS	GENOMIC	unspecified	1764614	Illumina HiSeq 2500 sequencing; Raw reads: mada_1-51-illumina	Nanopore sequencing for Mycobacterium tuberculosis drug susceptibility testing and outbreak investigations	aba2460d-cbbc-403e-8d67-643455ee5012	webin-reads-mada_1-51-illumina	webin-reads-mada_1-51-illumina	c8c533ca5d34d83833fee085f6ad1120;63754681cb4cd5302b557b27948b5db9	ftp.sra.ebi.ac.uk/vol1/fastq/ERR903/003/ERR9030463/ERR9030463_1.fastq.gz;ftp.sra.ebi.ac.uk/vol1/fastq/ERR903/003/ERR9030463/ERR9030463_2.fastq.gz	feac5a827be18aad986cd7c5ee65be1c;fe37d3ce34ffce9f0c0499f4be79b427	ftp.sra.ebi.ac.uk/vol1/run/ERR903/ERR9030463/mada_1-51.subsampled.R1.fastq.gz;ftp.sra.ebi.ac.uk/vol1/run/ERR903/ERR9030463/mada_1-51.subsampled.R2.fastq.gz	FASTQ;FASTQ	mada_1-51
mada_154	PRJEB49093	SAMEA13188694	ERS10792231	ERX8573874	ERR9030464	1773	Mycobacterium tuberculosis	ILLUMINA	Illumina HiSeq 2500		PAIRED	WGS	GENOMIC	unspecified	1764614	Illumina HiSeq 2500 sequencing; Raw reads: mada_154-illumina	Nanopore sequencing for Mycobacterium tuberculosis drug susceptibility testing and outbreak investigations	aba2460d-cbbc-403e-8d67-643455ee5012	webin-reads-mada_154-illumina	webin-reads-mada_154-illumina	216cfa978a16bb3613df6da45c56ab85;71d3549426c305b84d5b4a064f9ef1ce	ftp.sra.ebi.ac.uk/vol1/fastq/ERR903/004/ERR9030464/ERR9030464_1.fastq.gz;ftp.sra.ebi.ac.uk/vol1/fastq/ERR903/004/ERR9030464/ERR9030464_2.fastq.gz	07a3fb8fece6d6caf00ef00259647293;ba121c4a7c6a4b174ab1521fb8ba13b2	ftp.sra.ebi.ac.uk/vol1/run/ERR903/ERR9030464/mada_154.subsampled.R1.fastq.gz;ftp.sra.ebi.ac.uk/vol1/run/ERR903/ERR9030464/mada_154.subsampled.R2.fastq.gz	FASTQ;FASTQ	mada_154
R23571	PRJEB49093	SAMEA13188781	ERS10792318	ERX8573875	ERR9030465	1773	Mycobacterium tuberculosis	OXFORD_NANOPORE	MinION		SINGLE	WGS	GENOMIC	unspecified	152443	MinION sequencing; Raw reads: R23571-nanopore	Nanopore sequencing for Mycobacterium tuberculosis drug susceptibility testing and outbreak investigations	aba2460d-cbbc-403e-8d67-643455ee5012	webin-reads-R23571-nanopore	webin-reads-R23571-nanopore	1b898c2e8f099727b8361d7148d3213a	ftp.sra.ebi.ac.uk/vol1/fastq/ERR903/005/ERR9030465/ERR9030465.fastq.gz	2e45b75424b70685a732cc35efd97202	ftp.sra.ebi.ac.uk/vol1/run/ERR903/ERR9030465/R23571.subsampled.fastq.gz	FASTQ	R23571
mada_2-53	PRJEB49093	SAMEA13188747	ERS10792284	ERX8573876	ERR9030466	1773	Mycobacterium tuberculosis	OXFORD_NANOPORE	MinION		SINGLE	WGS	GENOMIC	unspecified	194494	MinION sequencing; Raw reads: mada_2-53-nanopore	Nanopore sequencing for Mycobacterium tuberculosis drug susceptibility testing and outbreak investigations	aba2460d-cbbc-403e-8d67-643455ee5012	webin-reads-mada_2-53-nanopore	webin-reads-mada_2-53-nanopore	c31220032d7a29cd498263b07b094e58	ftp.sra.ebi.ac.uk/vol1/fastq/ERR903/006/ERR9030466/ERR9030466.fastq.gz	41221badb0a0827ef5bfcd8cafd332af	ftp.sra.ebi.ac.uk/vol1/run/ERR903/ERR9030466/mada_2-53.subsampled.fastq.gz	FASTQ	mada_2-53
R18040	PRJEB49093	SAMEA13188760	ERS10792297	ERX8573877	ERR9030467	1773	Mycobacterium tuberculosis	OXFORD_NANOPORE	MinION		SINGLE	WGS	GENOMIC	unspecified	54621	MinION sequencing; Raw reads: R18040-nanopore	Nanopore sequencing for Mycobacterium tuberculosis drug susceptibility testing and outbreak investigations	aba2460d-cbbc-403e-8d67-643455ee5012	webin-reads-R18040-nanopore	webin-reads-R18040-nanopore	0d14f0255b626fbc46199b879943cdac	ftp.sra.ebi.ac.uk/vol1/fastq/ERR903/007/ERR9030467/ERR9030467.fastq.gz	ed97a21e2c7c9bc1630fc56b3bafa768	ftp.sra.ebi.ac.uk/vol1/run/ERR903/ERR9030467/R18040.subsampled.fastq.gz	FASTQ	R18040
R24100	PRJEB49093	SAMEA13188757	ERS10792294	ERX8573878	ERR9030468	1773	Mycobacterium tuberculosis	OXFORD_NANOPORE	MinION		SINGLE	WGS	GENOMIC	unspecified	149542	MinION sequencing; Raw reads: R24100-nanopore	Nanopore sequencing for Mycobacterium tuberculosis drug susceptibility testing and outbreak investigations	aba2460d-cbbc-403e-8d67-643455ee5012	webin-reads-R24100-nanopore	webin-reads-R24100-nanopore	d4578f005dff4a1edeef3a05f5a691ba	ftp.sra.ebi.ac.uk/vol1/fastq/ERR903/008/ERR9030468/ERR9030468.fastq.gz	c737bb26a4d3fa72a47b79f7e21b61da	ftp.sra.ebi.ac.uk/vol1/run/ERR903/ERR9030468/R24100.subsampled.fastq.gz	FASTQ	R24100
mada_1-3	PRJEB49093	SAMEA13188727	ERS10792264	ERX8573879	ERR9030469	1773	Mycobacterium tuberculosis	OXFORD_NANOPORE	MinION		SINGLE	WGS	GENOMIC	unspecified	1399937	MinION sequencing; Raw reads: mada_1-3-nanopore	Nanopore sequencing for Mycobacterium tuberculosis drug susceptibility testing and outbreak investigations	aba2460d-cbbc-403e-8d67-643455ee5012	webin-reads-mada_1-3-nanopore	webin-reads-mada_1-3-nanopore	22b31b2a945e39f42f56a77bc78cc266	ftp.sra.ebi.ac.uk/vol1/fastq/ERR903/009/ERR9030469/ERR9030469.fastq.gz	f858b0ff2dafaa0ad42713fa494c2364	ftp.sra.ebi.ac.uk/vol1/run/ERR903/ERR9030469/mada_1-3.subsampled.fastq.gz	FASTQ	mada_1-3
R15311	PRJEB49093	SAMEA13188786	ERS10792323	ERX8573881	ERR9030471	1773	Mycobacterium tuberculosis	OXFORD_NANOPORE	MinION		SINGLE	WGS	GENOMIC	unspecified	188150	MinION sequencing; Raw reads: R15311-nanopore	Nanopore sequencing for Mycobacterium tuberculosis drug susceptibility testing and outbreak investigations	aba2460d-cbbc-403e-8d67-643455ee5012	webin-reads-R15311-nanopore	webin-reads-R15311-nanopore	3f9d5f75da486666773e6a8e49ef20c5	ftp.sra.ebi.ac.uk/vol1/fastq/ERR903/001/ERR9030471/ERR9030471.fastq.gz	376ac0ff43c4647a04d3c935f77e8ebc	ftp.sra.ebi.ac.uk/vol1/run/ERR903/ERR9030471/R15311.subsampled.fastq.gz	FASTQ	R15311
mada_1-30	PRJEB49093	SAMEA13188679	ERS10792216	ERX8573883	ERR9030473	1773	Mycobacterium tuberculosis	ILLUMINA	Illumina HiSeq 2500		PAIRED	WGS	GENOMIC	unspecified	1764614	Illumina HiSeq 2500 sequencing; Raw reads: mada_1-30-illumina	Nanopore sequencing for Mycobacterium tuberculosis drug susceptibility testing and outbreak investigations	aba2460d-cbbc-403e-8d67-643455ee5012	webin-reads-mada_1-30-illumina	webin-reads-mada_1-30-illumina	a96a965960cb941bb9cd39a01048825a;056a95e8534e12d2b0e4ede80fb38198	ftp.sra.ebi.ac.uk/vol1/fastq/ERR903/003/ERR9030473/ERR9030473_1.fastq.gz;ftp.sra.ebi.ac.uk/vol1/fastq/ERR903/003/ERR9030473/ERR9030473_2.fastq.gz	4267864c93a9a92fe5cb7280170bc849;ee0e5b135b76912c679933ccb190e130	ftp.sra.ebi.ac.uk/vol1/run/ERR903/ERR9030473/mada_1-30.subsampled.R1.fastq.gz;ftp.sra.ebi.ac.uk/vol1/run/ERR903/ERR9030473/mada_1-30.subsampled.R2.fastq.gz	FASTQ;FASTQ	mada_1-30
mada_1-46	PRJEB49093	SAMEA13188716	ERS10792253	ERX8573884	ERR9030474	1773	Mycobacterium tuberculosis	OXFORD_NANOPORE	MinION		SINGLE	WGS	GENOMIC	unspecified	111890	MinION sequencing; Raw reads: mada_1-46-nanopore	Nanopore sequencing for Mycobacterium tuberculosis drug susceptibility testing and outbreak investigations	aba2460d-cbbc-403e-8d67-643455ee5012	webin-reads-mada_1-46-nanopore	webin-reads-mada_1-46-nanopore	5a4b402394e19be1f45b7c55c34a055f	ftp.sra.ebi.ac.uk/vol1/fastq/ERR903/004/ERR9030474/ERR9030474.fastq.gz	bdab9b0f1d4cfd5c3c7ea6f00cc74504	ftp.sra.ebi.ac.uk/vol1/run/ERR903/ERR9030474/mada_1-46.subsampled.fastq.gz	FASTQ	mada_1-46
mada_1-10	PRJEB49093	SAMEA13188726	ERS10792263	ERX8573885	ERR9030475	1773	Mycobacterium tuberculosis	OXFORD_NANOPORE	MinION		SINGLE	WGS	GENOMIC	unspecified	523947	MinION sequencing; Raw reads: mada_1-10-nanopore	Nanopore sequencing for Mycobacterium tuberculosis drug susceptibility testing and outbreak investigations	aba2460d-cbbc-403e-8d67-643455ee5012	webin-reads-mada_1-10-nanopore	webin-reads-mada_1-10-nanopore	b31ebeaef2a3bda967b037cb36b5204c	ftp.sra.ebi.ac.uk/vol1/fastq/ERR903/005/ERR9030475/ERR9030475.fastq.gz	de202888f37810955bba84e4c3ed76ab	ftp.sra.ebi.ac.uk/vol1/run/ERR903/ERR9030475/mada_1-10.subsampled.fastq.gz	FASTQ	mada_1-10
mada_1-47	PRJEB49093	SAMEA13188684	ERS10792221	ERX8573886	ERR9030476	1773	Mycobacterium tuberculosis	OXFORD_NANOPORE	MinION		SINGLE	WGS	GENOMIC	unspecified	240379	MinION sequencing; Raw reads: mada_1-47-nanopore	Nanopore sequencing for Mycobacterium tuberculosis drug susceptibility testing and outbreak investigations	aba2460d-cbbc-403e-8d67-643455ee5012	webin-reads-mada_1-47-nanopore	webin-reads-mada_1-47-nanopore	defb9f054d44ded917f1dc27fa7a5835	ftp.sra.ebi.ac.uk/vol1/fastq/ERR903/006/ERR9030476/ERR9030476.fastq.gz	7855d0377ec4e4f10c300887ecd345f8	ftp.sra.ebi.ac.uk/vol1/run/ERR903/ERR9030476/mada_1-47.subsampled.fastq.gz	FASTQ	mada_1-47
mada_103	PRJEB49093	SAMEA13188736	ERS10792273	ERX8573887	ERR9030477	1773	Mycobacterium tuberculosis	OXFORD_NANOPORE	MinION		SINGLE	WGS	GENOMIC	unspecified	134326	MinION sequencing; Raw reads: mada_103-nanopore	Nanopore sequencing for Mycobacterium tuberculosis drug susceptibility testing and outbreak investigations	aba2460d-cbbc-403e-8d67-643455ee5012	webin-reads-mada_103-nanopore	webin-reads-mada_103-nanopore	f5de36266e76e71a90c75415a3e14529	ftp.sra.ebi.ac.uk/vol1/fastq/ERR903/007/ERR9030477/ERR9030477.fastq.gz	01319f6674b0b90f679ba9ebce02b31d	ftp.sra.ebi.ac.uk/vol1/run/ERR903/ERR9030477/mada_103.subsampled.fastq.gz	FASTQ	mada_103
mada_1-19	PRJEB49093	SAMEA13188725	ERS10792262	ERX8573888	ERR9030478	1773	Mycobacterium tuberculosis	OXFORD_NANOPORE	MinION		SINGLE	WGS	GENOMIC	unspecified	154976	MinION sequencing; Raw reads: mada_1-19-nanopore	Nanopore sequencing for Mycobacterium tuberculosis drug susceptibility testing and outbreak investigations	aba2460d-cbbc-403e-8d67-643455ee5012	webin-reads-mada_1-19-nanopore	webin-reads-mada_1-19-nanopore	1e20c92f3c1006bc8fa152a93b0a9a33	ftp.sra.ebi.ac.uk/vol1/fastq/ERR903/008/ERR9030478/ERR9030478.fastq.gz	d0011b7b645bbce025c99b3f0caa3cdd	ftp.sra.ebi.ac.uk/vol1/run/ERR903/ERR9030478/mada_1-19.subsampled.fastq.gz	FASTQ	mada_1-19
18_0622456	PRJEB49093	SAMEA13188806	ERS10792343	ERX8573889	ERR9030479	1773	Mycobacterium tuberculosis	OXFORD_NANOPORE	GridION		SINGLE	WGS	GENOMIC	unspecified	516229	GridION sequencing; Raw reads: 18_0622456-nanopore	Nanopore sequencing for Mycobacterium tuberculosis drug susceptibility testing and outbreak investigations	aba2460d-cbbc-403e-8d67-643455ee5012	webin-reads-18_0622456-nanopore	webin-reads-18_0622456-nanopore	89b3aceeab2025623f33af599cc4581e	ftp.sra.ebi.ac.uk/vol1/fastq/ERR903/009/ERR9030479/ERR9030479.fastq.gz	49e9402adaf0f9e7bf5316d2ae5965c6	ftp.sra.ebi.ac.uk/vol1/run/ERR903/ERR9030479/18_0622456.subsampled.fastq.gz	FASTQ	18_0622456
mada_1-21	PRJEB49093	SAMEA13188733	ERS10792270	ERX8573890	ERR9030480	1773	Mycobacterium tuberculosis	ILLUMINA	Illumina HiSeq 2500		PAIRED	WGS	GENOMIC	unspecified	1764614	Illumina HiSeq 2500 sequencing; Raw reads: mada_1-21-illumina	Nanopore sequencing for Mycobacterium tuberculosis drug susceptibility testing and outbreak investigations	aba2460d-cbbc-403e-8d67-643455ee5012	webin-reads-mada_1-21-illumina	webin-reads-mada_1-21-illumina	2ead6b5df193dc47d4a1ca05c72f819b;94a23781daf310efb5bb8b2c2e12e759	ftp.sra.ebi.ac.uk/vol1/fastq/ERR903/000/ERR9030480/ERR9030480_1.fastq.gz;ftp.sra.ebi.ac.uk/vol1/fastq/ERR903/000/ERR9030480/ERR9030480_2.fastq.gz	86f4086096fd476e50e5536e117c0cea;179aae8337f6419c2ea6fdc7820fcf81	ftp.sra.ebi.ac.uk/vol1/run/ERR903/ERR9030480/mada_1-21.subsampled.R1.fastq.gz;ftp.sra.ebi.ac.uk/vol1/run/ERR903/ERR9030480/mada_1-21.subsampled.R2.fastq.gz	FASTQ;FASTQ	mada_1-21
mada_141	PRJEB49093	SAMEA13188735	ERS10792272	ERX8573891	ERR9030481	1773	Mycobacterium tuberculosis	OXFORD_NANOPORE	MinION		SINGLE	WGS	GENOMIC	unspecified	1183181	MinION sequencing; Raw reads: mada_141-nanopore	Nanopore sequencing for Mycobacterium tuberculosis drug susceptibility testing and outbreak investigations	aba2460d-cbbc-403e-8d67-643455ee5012	webin-reads-mada_141-nanopore	webin-reads-mada_141-nanopore	c1f9dea7db6064cb84eb3aed0a9c738f	ftp.sra.ebi.ac.uk/vol1/fastq/ERR903/001/ERR9030481/ERR9030481.fastq.gz	b7c534ae160021e7b11ed170cc13d6b2	ftp.sra.ebi.ac.uk/vol1/run/ERR903/ERR9030481/mada_141.subsampled.fastq.gz	FASTQ	mada_141
R28012	PRJEB49093	SAMEA13188774	ERS10792311	ERX8573892	ERR9030482	1773	Mycobacterium tuberculosis	ILLUMINA	NextSeq 500		PAIRED	WGS	GENOMIC	unspecified	1521928	NextSeq 500 sequencing; Raw reads: R28012-illumina	Nanopore sequencing for Mycobacterium tuberculosis drug susceptibility testing and outbreak investigations	aba2460d-cbbc-403e-8d67-643455ee5012	webin-reads-R28012-illumina	webin-reads-R28012-illumina	7e44a50179bf5bef592de965fcbb30bf;6a0ab33d9c2178ec6f505ed4ed815c6a	ftp.sra.ebi.ac.uk/vol1/fastq/ERR903/002/ERR9030482/ERR9030482_1.fastq.gz;ftp.sra.ebi.ac.uk/vol1/fastq/ERR903/002/ERR9030482/ERR9030482_2.fastq.gz	1ed227fb6452a6b391a869f4655ec77c;ead149707b1cffc172459ac6559742ec	ftp.sra.ebi.ac.uk/vol1/run/ERR903/ERR9030482/R28012.subsampled.R1.fastq.gz;ftp.sra.ebi.ac.uk/vol1/run/ERR903/ERR9030482/R28012.subsampled.R2.fastq.gz	FASTQ;FASTQ	R28012
mada_2-25	PRJEB49093	SAMEA13188717	ERS10792254	ERX8573893	ERR9030483	1773	Mycobacterium tuberculosis	ILLUMINA	Illumina HiSeq 2500		PAIRED	WGS	GENOMIC	unspecified	1764614	Illumina HiSeq 2500 sequencing; Raw reads: mada_2-25-illumina	Nanopore sequencing for Mycobacterium tuberculosis drug susceptibility testing and outbreak investigations	aba2460d-cbbc-403e-8d67-643455ee5012	webin-reads-mada_2-25-illumina	webin-reads-mada_2-25-illumina	57baeed9328f4931a9228ee48449d766;b698c3ea19212fe9ab68d2e84e7bcdc0	ftp.sra.ebi.ac.uk/vol1/fastq/ERR903/003/ERR9030483/ERR9030483_1.fastq.gz;ftp.sra.ebi.ac.uk/vol1/fastq/ERR903/003/ERR9030483/ERR9030483_2.fastq.gz	03679a8d7b0d4522fe9cdbc6132fc8e7;6f29c848c2a5013eec8f9f904e174c7b	ftp.sra.ebi.ac.uk/vol1/run/ERR903/ERR9030483/mada_2-25.subsampled.R1.fastq.gz;ftp.sra.ebi.ac.uk/vol1/run/ERR903/ERR9030483/mada_2-25.subsampled.R2.fastq.gz	FASTQ;FASTQ	mada_2-25
mada_1-20	PRJEB49093	SAMEA13188741	ERS10792278	ERX8573894	ERR9030484	1773	Mycobacterium tuberculosis	ILLUMINA	Illumina HiSeq 2500		PAIRED	WGS	GENOMIC	unspecified	1764614	Illumina HiSeq 2500 sequencing; Raw reads: mada_1-20-illumina	Nanopore sequencing for Mycobacterium tuberculosis drug susceptibility testing and outbreak investigations	aba2460d-cbbc-403e-8d67-643455ee5012	webin-reads-mada_1-20-illumina	webin-reads-mada_1-20-illumina	10c96a40590ff018a30110e1e9c90bfe;9a7487fe01b3b06594d5915c94aabcfe	ftp.sra.ebi.ac.uk/vol1/fastq/ERR903/004/ERR9030484/ERR9030484_1.fastq.gz;ftp.sra.ebi.ac.uk/vol1/fastq/ERR903/004/ERR9030484/ERR9030484_2.fastq.gz	32d847721582294d542e04cdf4a6d6d4;6e7eb87b23d7440f550e63cd698fcb3a	ftp.sra.ebi.ac.uk/vol1/run/ERR903/ERR9030484/mada_1-20.subsampled.R1.fastq.gz;ftp.sra.ebi.ac.uk/vol1/run/ERR903/ERR9030484/mada_1-20.subsampled.R2.fastq.gz	FASTQ;FASTQ	mada_1-20
R23887	PRJEB49093	SAMEA13188768	ERS10792305	ERX8573895	ERR9030485	1773	Mycobacterium tuberculosis	OXFORD_NANOPORE	MinION		SINGLE	WGS	GENOMIC	unspecified	257473	MinION sequencing; Raw reads: R23887-nanopore	Nanopore sequencing for Mycobacterium tuberculosis drug susceptibility testing and outbreak investigations	aba2460d-cbbc-403e-8d67-643455ee5012	webin-reads-R23887-nanopore	webin-reads-R23887-nanopore	eb0493cd834fc4bdb248d8e3c6a2ded0	ftp.sra.ebi.ac.uk/vol1/fastq/ERR903/005/ERR9030485/ERR9030485.fastq.gz	e6b98e161664f1f53dfc20d3447328c5	ftp.sra.ebi.ac.uk/vol1/run/ERR903/ERR9030485/R23887.subsampled.fastq.gz	FASTQ	R23887
mada_135	PRJEB49093	SAMEA13188661	ERS10792198	ERX8573896	ERR9030486	1773	Mycobacterium tuberculosis	ILLUMINA	Illumina HiSeq 2500		PAIRED	WGS	GENOMIC	unspecified	1752928	Illumina HiSeq 2500 sequencing; Raw reads: mada_135-illumina	Nanopore sequencing for Mycobacterium tuberculosis drug susceptibility testing and outbreak investigations	aba2460d-cbbc-403e-8d67-643455ee5012	webin-reads-mada_135-illumina	webin-reads-mada_135-illumina	2654cafe00fa938f23fde03e4f7db929;6dc78204f78c7908d7f0397674f72044	ftp.sra.ebi.ac.uk/vol1/fastq/ERR903/006/ERR9030486/ERR9030486_1.fastq.gz;ftp.sra.ebi.ac.uk/vol1/fastq/ERR903/006/ERR9030486/ERR9030486_2.fastq.gz	66cf1d28134748c6bb0c97c1ac6f6926;c0d1150e6ce769920ef6b3a5e2638593	ftp.sra.ebi.ac.uk/vol1/run/ERR903/ERR9030486/mada_135.subsampled.R1.fastq.gz;ftp.sra.ebi.ac.uk/vol1/run/ERR903/ERR9030486/mada_135.subsampled.R2.fastq.gz	FASTQ;FASTQ	mada_135
mada_103	PRJEB49093	SAMEA13188736	ERS10792273	ERX8573897	ERR9030487	1773	Mycobacterium tuberculosis	ILLUMINA	Illumina HiSeq 2500		PAIRED	WGS	GENOMIC	unspecified	1764614	Illumina HiSeq 2500 sequencing; Raw reads: mada_103-illumina	Nanopore sequencing for Mycobacterium tuberculosis drug susceptibility testing and outbreak investigations	aba2460d-cbbc-403e-8d67-643455ee5012	webin-reads-mada_103-illumina	webin-reads-mada_103-illumina	bc0200413b312da2cf843d73ff0abedc;6f387ab3f3c0ae3ebcbaa33cf3c97443	ftp.sra.ebi.ac.uk/vol1/fastq/ERR903/007/ERR9030487/ERR9030487_1.fastq.gz;ftp.sra.ebi.ac.uk/vol1/fastq/ERR903/007/ERR9030487/ERR9030487_2.fastq.gz	8cb920ebaa003fc2671f93d3e0ee1cc4;a81f566e1adc4d13a135cfc2c7e88099	ftp.sra.ebi.ac.uk/vol1/run/ERR903/ERR9030487/mada_103.subsampled.R1.fastq.gz;ftp.sra.ebi.ac.uk/vol1/run/ERR903/ERR9030487/mada_103.subsampled.R2.fastq.gz	FASTQ;FASTQ	mada_103
R31095	PRJEB49093	SAMEA13188758	ERS10792295	ERX8573898	ERR9030488	1773	Mycobacterium tuberculosis	OXFORD_NANOPORE	MinION		SINGLE	WGS	GENOMIC	unspecified	207731	MinION sequencing; Raw reads: R31095-nanopore	Nanopore sequencing for Mycobacterium tuberculosis drug susceptibility testing and outbreak investigations	aba2460d-cbbc-403e-8d67-643455ee5012	webin-reads-R31095-nanopore	webin-reads-R31095-nanopore	423de7b3337142dcb659c50f4f90e255	ftp.sra.ebi.ac.uk/vol1/fastq/ERR903/008/ERR9030488/ERR9030488.fastq.gz	47d454968af5dcf7d53249b9ad8b2b13	ftp.sra.ebi.ac.uk/vol1/run/ERR903/ERR9030488/R31095.subsampled.fastq.gz	FASTQ	R31095
R27937	PRJEB49093	SAMEA13188761	ERS10792298	ERX8573899	ERR9030489	1773	Mycobacterium tuberculosis	OXFORD_NANOPORE	MinION		SINGLE	WGS	GENOMIC	unspecified	74861	MinION sequencing; Raw reads: R27937-nanopore	Nanopore sequencing for Mycobacterium tuberculosis drug susceptibility testing and outbreak investigations	aba2460d-cbbc-403e-8d67-643455ee5012	webin-reads-R27937-nanopore	webin-reads-R27937-nanopore	d1fc878979dcf5489097260a194505d0	ftp.sra.ebi.ac.uk/vol1/fastq/ERR903/009/ERR9030489/ERR9030489.fastq.gz	681ccd3cc04566b41c625c1f3882d882	ftp.sra.ebi.ac.uk/vol1/run/ERR903/ERR9030489/R27937.subsampled.fastq.gz	FASTQ	R27937
mada_1-5	PRJEB49093	SAMEA13188696	ERS10792233	ERX8573900	ERR9030490	1773	Mycobacterium tuberculosis	ILLUMINA	Illumina HiSeq 2500		PAIRED	WGS	GENOMIC	unspecified	1764614	Illumina HiSeq 2500 sequencing; Raw reads: mada_1-5-illumina	Nanopore sequencing for Mycobacterium tuberculosis drug susceptibility testing and outbreak investigations	aba2460d-cbbc-403e-8d67-643455ee5012	webin-reads-mada_1-5-illumina	webin-reads-mada_1-5-illumina	b15f2f6fbcb733ea4bb0b9addab4c922;c61677de9c47dec6a2a1acb46630b1e3	ftp.sra.ebi.ac.uk/vol1/fastq/ERR903/000/ERR9030490/ERR9030490_1.fastq.gz;ftp.sra.ebi.ac.uk/vol1/fastq/ERR903/000/ERR9030490/ERR9030490_2.fastq.gz	cc0da73b1a73315521233271448c2ea1;706f797260653a5ff5f62bd144d29892	ftp.sra.ebi.ac.uk/vol1/run/ERR903/ERR9030490/mada_1-5.subsampled.R1.fastq.gz;ftp.sra.ebi.ac.uk/vol1/run/ERR903/ERR9030490/mada_1-5.subsampled.R2.fastq.gz	FASTQ;FASTQ	mada_1-5
mada_1-10	PRJEB49093	SAMEA13188726	ERS10792263	ERX8573901	ERR9030491	1773	Mycobacterium tuberculosis	ILLUMINA	Illumina HiSeq 2500		PAIRED	WGS	GENOMIC	unspecified	1764614	Illumina HiSeq 2500 sequencing; Raw reads: mada_1-10-illumina	Nanopore sequencing for Mycobacterium tuberculosis drug susceptibility testing and outbreak investigations	aba2460d-cbbc-403e-8d67-643455ee5012	webin-reads-mada_1-10-illumina	webin-reads-mada_1-10-illumina	15baf80521a1fd848cdb8a9f40f8b46f;1a9c1c7018d4c892ddad3c033f6b80db	ftp.sra.ebi.ac.uk/vol1/fastq/ERR903/001/ERR9030491/ERR9030491_1.fastq.gz;ftp.sra.ebi.ac.uk/vol1/fastq/ERR903/001/ERR9030491/ERR9030491_2.fastq.gz	413817d7774a4e307f133cfd1b9f5621;d3c96de2b6c96fdd1be89a1ab2666e3d	ftp.sra.ebi.ac.uk/vol1/run/ERR903/ERR9030491/mada_1-10.subsampled.R1.fastq.gz;ftp.sra.ebi.ac.uk/vol1/run/ERR903/ERR9030491/mada_1-10.subsampled.R2.fastq.gz	FASTQ;FASTQ	mada_1-10
mada_143	PRJEB49093	SAMEA13188677	ERS10792214	ERX8573902	ERR9030492	1773	Mycobacterium tuberculosis	ILLUMINA	Illumina HiSeq 2500		PAIRED	WGS	GENOMIC	unspecified	1764614	Illumina HiSeq 2500 sequencing; Raw reads: mada_143-illumina	Nanopore sequencing for Mycobacterium tuberculosis drug susceptibility testing and outbreak investigations	aba2460d-cbbc-403e-8d67-643455ee5012	webin-reads-mada_143-illumina	webin-reads-mada_143-illumina	a68514f3319ee1d2d8712e5adea54f3b;6507efc26e8c3c8472b555c860e77197	ftp.sra.ebi.ac.uk/vol1/fastq/ERR903/002/ERR9030492/ERR9030492_1.fastq.gz;ftp.sra.ebi.ac.uk/vol1/fastq/ERR903/002/ERR9030492/ERR9030492_2.fastq.gz	c5ee9be00f96d2331de06331b0457014;de76434715ab7116dd7b2a99b806fbd2	ftp.sra.ebi.ac.uk/vol1/run/ERR903/ERR9030492/mada_143.subsampled.R1.fastq.gz;ftp.sra.ebi.ac.uk/vol1/run/ERR903/ERR9030492/mada_143.subsampled.R2.fastq.gz	FASTQ;FASTQ	mada_143
18_0622363	PRJEB49093	SAMEA13188800	ERS10792337	ERX8573903	ERR9030493	1773	Mycobacterium tuberculosis	OXFORD_NANOPORE	GridION		SINGLE	WGS	GENOMIC	unspecified	161562	GridION sequencing; Raw reads: 18_0622363-nanopore	Nanopore sequencing for Mycobacterium tuberculosis drug susceptibility testing and outbreak investigations	aba2460d-cbbc-403e-8d67-643455ee5012	webin-reads-18_0622363-nanopore	webin-reads-18_0622363-nanopore	8a26a74652d7d646cf814819d6451e31	ftp.sra.ebi.ac.uk/vol1/fastq/ERR903/003/ERR9030493/ERR9030493.fastq.gz	6fddd1d79110cafff091e3fed03dd4a8	ftp.sra.ebi.ac.uk/vol1/run/ERR903/ERR9030493/18_0622363.subsampled.fastq.gz	FASTQ	18_0622363
mada_110	PRJEB49093	SAMEA13188665	ERS10792202	ERX8573904	ERR9030494	1773	Mycobacterium tuberculosis	ILLUMINA	Illumina HiSeq 2500		PAIRED	WGS	GENOMIC	unspecified	1752928	Illumina HiSeq 2500 sequencing; Raw reads: mada_110-illumina	Nanopore sequencing for Mycobacterium tuberculosis drug susceptibility testing and outbreak investigations	aba2460d-cbbc-403e-8d67-643455ee5012	webin-reads-mada_110-illumina	webin-reads-mada_110-illumina	580d8bc353b337dfc2f83f2ab50a7340;1a8c09d1f102529e49d1c5fe5a244317	ftp.sra.ebi.ac.uk/vol1/fastq/ERR903/004/ERR9030494/ERR9030494_1.fastq.gz;ftp.sra.ebi.ac.uk/vol1/fastq/ERR903/004/ERR9030494/ERR9030494_2.fastq.gz	e7d86a873968e06a7f420f4bc296f8b4;4ee9f60efb3b88f5029dbd724ba54edf	ftp.sra.ebi.ac.uk/vol1/run/ERR903/ERR9030494/mada_110.subsampled.R1.fastq.gz;ftp.sra.ebi.ac.uk/vol1/run/ERR903/ERR9030494/mada_110.subsampled.R2.fastq.gz	FASTQ;FASTQ	mada_110
mada_1-33	PRJEB49093	SAMEA13188680	ERS10792217	ERX8573905	ERR9030495	1773	Mycobacterium tuberculosis	ILLUMINA	Illumina HiSeq 2500		PAIRED	WGS	GENOMIC	unspecified	1764614	Illumina HiSeq 2500 sequencing; Raw reads: mada_1-33-illumina	Nanopore sequencing for Mycobacterium tuberculosis drug susceptibility testing and outbreak investigations	aba2460d-cbbc-403e-8d67-643455ee5012	webin-reads-mada_1-33-illumina	webin-reads-mada_1-33-illumina	ba642c36569a4fc7bd81c30fc643460d;d97392ee18b81c47888ff35df035f055	ftp.sra.ebi.ac.uk/vol1/fastq/ERR903/005/ERR9030495/ERR9030495_1.fastq.gz;ftp.sra.ebi.ac.uk/vol1/fastq/ERR903/005/ERR9030495/ERR9030495_2.fastq.gz	e4fb9cffc2cb439a2182699bd99a47ad;4b99abfe80257917b1dfbeaa65d08649	ftp.sra.ebi.ac.uk/vol1/run/ERR903/ERR9030495/mada_1-33.subsampled.R1.fastq.gz;ftp.sra.ebi.ac.uk/vol1/run/ERR903/ERR9030495/mada_1-33.subsampled.R2.fastq.gz	FASTQ;FASTQ	mada_1-33
mada_133	PRJEB49093	SAMEA13188698	ERS10792235	ERX8573906	ERR9030496	1773	Mycobacterium tuberculosis	ILLUMINA	Illumina HiSeq 2500		PAIRED	WGS	GENOMIC	unspecified	1764614	Illumina HiSeq 2500 sequencing; Raw reads: mada_133-illumina	Nanopore sequencing for Mycobacterium tuberculosis drug susceptibility testing and outbreak investigations	aba2460d-cbbc-403e-8d67-643455ee5012	webin-reads-mada_133-illumina	webin-reads-mada_133-illumina	04572f3cdc5857f5cd74da364e951361;14b6228ea07ebc9fcb91a1604d92d9d9	ftp.sra.ebi.ac.uk/vol1/fastq/ERR903/006/ERR9030496/ERR9030496_1.fastq.gz;ftp.sra.ebi.ac.uk/vol1/fastq/ERR903/006/ERR9030496/ERR9030496_2.fastq.gz	b09153f6947cad3b11407cc15e566184;f40b5791c0c41478ad818af067770bf6	ftp.sra.ebi.ac.uk/vol1/run/ERR903/ERR9030496/mada_133.subsampled.R1.fastq.gz;ftp.sra.ebi.ac.uk/vol1/run/ERR903/ERR9030496/mada_133.subsampled.R2.fastq.gz	FASTQ;FASTQ	mada_133
18_0622312	PRJEB49093	SAMEA13188799	ERS10792336	ERX8573907	ERR9030497	1773	Mycobacterium tuberculosis	OXFORD_NANOPORE	GridION		SINGLE	WGS	GENOMIC	unspecified	455771	GridION sequencing; Raw reads: 18_0622312-nanopore	Nanopore sequencing for Mycobacterium tuberculosis drug susceptibility testing and outbreak investigations	aba2460d-cbbc-403e-8d67-643455ee5012	webin-reads-18_0622312-nanopore	webin-reads-18_0622312-nanopore	5a754ecd950e1cfc40f38ce74abb9e32	ftp.sra.ebi.ac.uk/vol1/fastq/ERR903/007/ERR9030497/ERR9030497.fastq.gz	5921743b1be973e42d9fb169fad8963c	ftp.sra.ebi.ac.uk/vol1/run/ERR903/ERR9030497/18_0622312.subsampled.fastq.gz	FASTQ	18_0622312
R28012	PRJEB49093	SAMEA13188774	ERS10792311	ERX8573908	ERR9030498	1773	Mycobacterium tuberculosis	OXFORD_NANOPORE	MinION		SINGLE	WGS	GENOMIC	unspecified	125442	MinION sequencing; Raw reads: R28012-nanopore	Nanopore sequencing for Mycobacterium tuberculosis drug susceptibility testing and outbreak investigations	aba2460d-cbbc-403e-8d67-643455ee5012	webin-reads-R28012-nanopore	webin-reads-R28012-nanopore	e8e0a05460eac4377517e40ada65a445	ftp.sra.ebi.ac.uk/vol1/fastq/ERR903/008/ERR9030498/ERR9030498.fastq.gz	070f9dedc2bf8136ec25721489ef64cc	ftp.sra.ebi.ac.uk/vol1/run/ERR903/ERR9030498/R28012.subsampled.fastq.gz	FASTQ	R28012
mada_1-16	PRJEB49093	SAMEA13188699	ERS10792236	ERX8573910	ERR9030500	1773	Mycobacterium tuberculosis	ILLUMINA	Illumina HiSeq 2500		PAIRED	WGS	GENOMIC	unspecified	1764614	Illumina HiSeq 2500 sequencing; Raw reads: mada_1-16-illumina	Nanopore sequencing for Mycobacterium tuberculosis drug susceptibility testing and outbreak investigations	aba2460d-cbbc-403e-8d67-643455ee5012	webin-reads-mada_1-16-illumina	webin-reads-mada_1-16-illumina	0012a965fcaf4198abaedc9a2ec7d77a;e60632188a808f522fdac4026868ca6a	ftp.sra.ebi.ac.uk/vol1/fastq/ERR903/000/ERR9030500/ERR9030500_1.fastq.gz;ftp.sra.ebi.ac.uk/vol1/fastq/ERR903/000/ERR9030500/ERR9030500_2.fastq.gz	c00de0fb3204f1c71d74d8798ab77df7;6d86d9a2f349688be5f9c2526b5cd771	ftp.sra.ebi.ac.uk/vol1/run/ERR903/ERR9030500/mada_1-16.subsampled.R1.fastq.gz;ftp.sra.ebi.ac.uk/vol1/run/ERR903/ERR9030500/mada_1-16.subsampled.R2.fastq.gz	FASTQ;FASTQ	mada_1-16
mada_113	PRJEB49093	SAMEA13188711	ERS10792248	ERX8573911	ERR9030501	1773	Mycobacterium tuberculosis	OXFORD_NANOPORE	MinION		SINGLE	WGS	GENOMIC	unspecified	934475	MinION sequencing; Raw reads: mada_113-nanopore	Nanopore sequencing for Mycobacterium tuberculosis drug susceptibility testing and outbreak investigations	aba2460d-cbbc-403e-8d67-643455ee5012	webin-reads-mada_113-nanopore	webin-reads-mada_113-nanopore	50ea6d48703f1469030047c3f536c8e2	ftp.sra.ebi.ac.uk/vol1/fastq/ERR903/001/ERR9030501/ERR9030501.fastq.gz	c73fcab74264a8c316848999f27dee55	ftp.sra.ebi.ac.uk/vol1/run/ERR903/ERR9030501/mada_113.subsampled.fastq.gz	FASTQ	mada_113
mada_112	PRJEB49093	SAMEA13188692	ERS10792229	ERX8573912	ERR9030502	1773	Mycobacterium tuberculosis	ILLUMINA	Illumina HiSeq 2500		PAIRED	WGS	GENOMIC	unspecified	1752928	Illumina HiSeq 2500 sequencing; Raw reads: mada_112-illumina	Nanopore sequencing for Mycobacterium tuberculosis drug susceptibility testing and outbreak investigations	aba2460d-cbbc-403e-8d67-643455ee5012	webin-reads-mada_112-illumina	webin-reads-mada_112-illumina	bc98a8eeea9dc75de20599f65ee7e8bf;ebf2e0da2b6cbe02491743138618e1d7	ftp.sra.ebi.ac.uk/vol1/fastq/ERR903/002/ERR9030502/ERR9030502_1.fastq.gz;ftp.sra.ebi.ac.uk/vol1/fastq/ERR903/002/ERR9030502/ERR9030502_2.fastq.gz	713fbd5f974897ec348855144c9b302b;ed7436dc4172ac444f921c631f1bba84	ftp.sra.ebi.ac.uk/vol1/run/ERR903/ERR9030502/mada_112.subsampled.R1.fastq.gz;ftp.sra.ebi.ac.uk/vol1/run/ERR903/ERR9030502/mada_112.subsampled.R2.fastq.gz	FASTQ;FASTQ	mada_112
mada_132	PRJEB49093	SAMEA13188689	ERS10792226	ERX8573913	ERR9030503	1773	Mycobacterium tuberculosis	PACBIO_SMRT	Sequel		SINGLE	WGS	GENOMIC	unspecified	19622	Sequel sequencing; Raw reads: mada_132-pacbio	Nanopore sequencing for Mycobacterium tuberculosis drug susceptibility testing and outbreak investigations	aba2460d-cbbc-403e-8d67-643455ee5012	webin-reads-mada_132-pacbio	webin-reads-mada_132-pacbio	ec293c4d1eba40bd2ae78e7835fc2654	ftp.sra.ebi.ac.uk/vol1/fastq/ERR903/003/ERR9030503/ERR9030503.fastq.gz	d14e36b893211e20ac62f20e50f6968f	ftp.sra.ebi.ac.uk/vol1/run/ERR903/ERR9030503/mada_132.pacbio.fastq.gz	FASTQ	mada_132
mada_128	PRJEB49093	SAMEA13188690	ERS10792227	ERX8573914	ERR9030504	1773	Mycobacterium tuberculosis	ILLUMINA	Illumina HiSeq 2500		PAIRED	WGS	GENOMIC	unspecified	1764614	Illumina HiSeq 2500 sequencing; Raw reads: mada_128-illumina	Nanopore sequencing for Mycobacterium tuberculosis drug susceptibility testing and outbreak investigations	aba2460d-cbbc-403e-8d67-643455ee5012	webin-reads-mada_128-illumina	webin-reads-mada_128-illumina	1fa11de30e0f11608953dff5253afd4e;be260c954bf7dba3f49b71fe827ade08	ftp.sra.ebi.ac.uk/vol1/fastq/ERR903/004/ERR9030504/ERR9030504_1.fastq.gz;ftp.sra.ebi.ac.uk/vol1/fastq/ERR903/004/ERR9030504/ERR9030504_2.fastq.gz	f2e6ed64e31faf4e32c78025ea236ae9;739c08efbb871ffa3c695425beb3631e	ftp.sra.ebi.ac.uk/vol1/run/ERR903/ERR9030504/mada_128.subsampled.R1.fastq.gz;ftp.sra.ebi.ac.uk/vol1/run/ERR903/ERR9030504/mada_128.subsampled.R2.fastq.gz	FASTQ;FASTQ	mada_128
mada_1-44	PRJEB49093	SAMEA13188688	ERS10792225	ERX8573915	ERR9030505	1773	Mycobacterium tuberculosis	PACBIO_SMRT	Sequel		SINGLE	WGS	GENOMIC	unspecified	47084	Sequel sequencing; Raw reads: mada_1-44-pacbio	Nanopore sequencing for Mycobacterium tuberculosis drug susceptibility testing and outbreak investigations	aba2460d-cbbc-403e-8d67-643455ee5012	webin-reads-mada_1-44-pacbio	webin-reads-mada_1-44-pacbio	b70998d9ea472422bc6dd16a53b201b6	ftp.sra.ebi.ac.uk/vol1/fastq/ERR903/005/ERR9030505/ERR9030505.fastq.gz	5a829e0756821229009ebd56d10acaaa	ftp.sra.ebi.ac.uk/vol1/run/ERR903/ERR9030505/mada_1-44.pacbio.fastq.gz	FASTQ	mada_1-44
R30215	PRJEB49093	SAMEA13188770	ERS10792307	ERX8573916	ERR9030506	1773	Mycobacterium tuberculosis	OXFORD_NANOPORE	MinION		SINGLE	WGS	GENOMIC	unspecified	206246	MinION sequencing; Raw reads: R30215-nanopore	Nanopore sequencing for Mycobacterium tuberculosis drug susceptibility testing and outbreak investigations	aba2460d-cbbc-403e-8d67-643455ee5012	webin-reads-R30215-nanopore	webin-reads-R30215-nanopore	8517fe2b12fec64d71abf784c5f31575	ftp.sra.ebi.ac.uk/vol1/fastq/ERR903/006/ERR9030506/ERR9030506.fastq.gz	d12de3166439769b704b531de7f110eb	ftp.sra.ebi.ac.uk/vol1/run/ERR903/ERR9030506/R30215.subsampled.fastq.gz	FASTQ	R30215
mada_128	PRJEB49093	SAMEA13188690	ERS10792227	ERX8573917	ERR9030507	1773	Mycobacterium tuberculosis	OXFORD_NANOPORE	MinION		SINGLE	WGS	GENOMIC	unspecified	69705	MinION sequencing; Raw reads: mada_128-nanopore	Nanopore sequencing for Mycobacterium tuberculosis drug susceptibility testing and outbreak investigations	aba2460d-cbbc-403e-8d67-643455ee5012	webin-reads-mada_128-nanopore	webin-reads-mada_128-nanopore	550bd13dbb25d15f27a8afc7ad33a40c	ftp.sra.ebi.ac.uk/vol1/fastq/ERR903/007/ERR9030507/ERR9030507.fastq.gz	7442b619d5c88afb595ba6d58b0304e3	ftp.sra.ebi.ac.uk/vol1/run/ERR903/ERR9030507/mada_128.subsampled.fastq.gz	FASTQ	mada_128
mada_130	PRJEB49093	SAMEA13188674	ERS10792211	ERX8573918	ERR9030508	1773	Mycobacterium tuberculosis	OXFORD_NANOPORE	MinION		SINGLE	WGS	GENOMIC	unspecified	151512	MinION sequencing; Raw reads: mada_130-nanopore	Nanopore sequencing for Mycobacterium tuberculosis drug susceptibility testing and outbreak investigations	aba2460d-cbbc-403e-8d67-643455ee5012	webin-reads-mada_130-nanopore	webin-reads-mada_130-nanopore	47d4b8a4b659c8d56ad75ea48c16c7c5	ftp.sra.ebi.ac.uk/vol1/fastq/ERR903/008/ERR9030508/ERR9030508.fastq.gz	d2f7eb79498ab3c1e57ab6a4addbae52	ftp.sra.ebi.ac.uk/vol1/run/ERR903/ERR9030508/mada_130.subsampled.fastq.gz	FASTQ	mada_130
R27725	PRJEB49093	SAMEA13188772	ERS10792309	ERX8573919	ERR9030509	1773	Mycobacterium tuberculosis	OXFORD_NANOPORE	MinION		SINGLE	WGS	GENOMIC	unspecified	199259	MinION sequencing; Raw reads: R27725-nanopore	Nanopore sequencing for Mycobacterium tuberculosis drug susceptibility testing and outbreak investigations	aba2460d-cbbc-403e-8d67-643455ee5012	webin-reads-R27725-nanopore	webin-reads-R27725-nanopore	91f15f96f716dd101e33e1bcdbe4f235	ftp.sra.ebi.ac.uk/vol1/fastq/ERR903/009/ERR9030509/ERR9030509.fastq.gz	b6bc10450b53a0eecd0a4a708da23df6	ftp.sra.ebi.ac.uk/vol1/run/ERR903/ERR9030509/R27725.subsampled.fastq.gz	FASTQ	R27725
mada_1-8	PRJEB49093	SAMEA13188728	ERS10792265	ERX8573920	ERR9030510	1773	Mycobacterium tuberculosis	ILLUMINA	Illumina HiSeq 2500		PAIRED	WGS	GENOMIC	unspecified	1764614	Illumina HiSeq 2500 sequencing; Raw reads: mada_1-8-illumina	Nanopore sequencing for Mycobacterium tuberculosis drug susceptibility testing and outbreak investigations	aba2460d-cbbc-403e-8d67-643455ee5012	webin-reads-mada_1-8-illumina	webin-reads-mada_1-8-illumina	d2cc15adf8270e86d3326ccfbe63fbd4;d01423298bdd3a5a8cfc3d383dbc92bb	ftp.sra.ebi.ac.uk/vol1/fastq/ERR903/000/ERR9030510/ERR9030510_1.fastq.gz;ftp.sra.ebi.ac.uk/vol1/fastq/ERR903/000/ERR9030510/ERR9030510_2.fastq.gz	2d8b664430416e66cbc5c53fd9bf50e9;a861c488ce8d6288e7d463508f531500	ftp.sra.ebi.ac.uk/vol1/run/ERR903/ERR9030510/mada_1-8.subsampled.R1.fastq.gz;ftp.sra.ebi.ac.uk/vol1/run/ERR903/ERR9030510/mada_1-8.subsampled.R2.fastq.gz	FASTQ;FASTQ	mada_1-8
mada_1-53	PRJEB49093	SAMEA13188673	ERS10792210	ERX8573921	ERR9030511	1773	Mycobacterium tuberculosis	OXFORD_NANOPORE	MinION		SINGLE	WGS	GENOMIC	unspecified	95199	MinION sequencing; Raw reads: mada_1-53-nanopore	Nanopore sequencing for Mycobacterium tuberculosis drug susceptibility testing and outbreak investigations	aba2460d-cbbc-403e-8d67-643455ee5012	webin-reads-mada_1-53-nanopore	webin-reads-mada_1-53-nanopore	5e896f097d06d2bc3e2950236cb6137d	ftp.sra.ebi.ac.uk/vol1/fastq/ERR903/001/ERR9030511/ERR9030511.fastq.gz	d5be5cd683dc9063df59a7d2f6382d88	ftp.sra.ebi.ac.uk/vol1/run/ERR903/ERR9030511/mada_1-53.subsampled.fastq.gz	FASTQ	mada_1-53
mada_150	PRJEB49093	SAMEA13188686	ERS10792223	ERX8573922	ERR9030512	1773	Mycobacterium tuberculosis	OXFORD_NANOPORE	MinION		SINGLE	WGS	GENOMIC	unspecified	1323004	MinION sequencing; Raw reads: mada_150-nanopore	Nanopore sequencing for Mycobacterium tuberculosis drug susceptibility testing and outbreak investigations	aba2460d-cbbc-403e-8d67-643455ee5012	webin-reads-mada_150-nanopore	webin-reads-mada_150-nanopore	546afc6771be3d39d2075e0349deebfd	ftp.sra.ebi.ac.uk/vol1/fastq/ERR903/002/ERR9030512/ERR9030512.fastq.gz	1edcc3afe6e1b2c6f6364b81ac74b548	ftp.sra.ebi.ac.uk/vol1/run/ERR903/ERR9030512/mada_150.subsampled.fastq.gz	FASTQ	mada_150
mada_1-43	PRJEB49093	SAMEA13188662	ERS10792199	ERX8573923	ERR9030513	1773	Mycobacterium tuberculosis	OXFORD_NANOPORE	MinION		SINGLE	WGS	GENOMIC	unspecified	675346	MinION sequencing; Raw reads: mada_1-43-nanopore	Nanopore sequencing for Mycobacterium tuberculosis drug susceptibility testing and outbreak investigations	aba2460d-cbbc-403e-8d67-643455ee5012	webin-reads-mada_1-43-nanopore	webin-reads-mada_1-43-nanopore	daea033acfd0e28b77a4ad0e0896bcf1	ftp.sra.ebi.ac.uk/vol1/fastq/ERR903/003/ERR9030513/ERR9030513.fastq.gz	fd06a0c579a4038f4610da1ea0c04bd5	ftp.sra.ebi.ac.uk/vol1/run/ERR903/ERR9030513/mada_1-43.subsampled.fastq.gz	FASTQ	mada_1-43
mada_2-50	PRJEB49093	SAMEA13188664	ERS10792201	ERX8573924	ERR9030514	1773	Mycobacterium tuberculosis	OXFORD_NANOPORE	MinION		SINGLE	WGS	GENOMIC	unspecified	1130168	MinION sequencing; Raw reads: mada_2-50-nanopore	Nanopore sequencing for Mycobacterium tuberculosis drug susceptibility testing and outbreak investigations	aba2460d-cbbc-403e-8d67-643455ee5012	webin-reads-mada_2-50-nanopore	webin-reads-mada_2-50-nanopore	c055f8a53aa9e83d6aca81b709fc8e45	ftp.sra.ebi.ac.uk/vol1/fastq/ERR903/004/ERR9030514/ERR9030514.fastq.gz	677305ead3e0b86bbf10a2d135f174b1	ftp.sra.ebi.ac.uk/vol1/run/ERR903/ERR9030514/mada_2-50.subsampled.fastq.gz	FASTQ	mada_2-50
mada_102	PRJEB49093	SAMEA13188682	ERS10792219	ERX8573925	ERR9030515	1773	Mycobacterium tuberculosis	OXFORD_NANOPORE	MinION		SINGLE	WGS	GENOMIC	unspecified	282181	MinION sequencing; Raw reads: mada_102-nanopore	Nanopore sequencing for Mycobacterium tuberculosis drug susceptibility testing and outbreak investigations	aba2460d-cbbc-403e-8d67-643455ee5012	webin-reads-mada_102-nanopore	webin-reads-mada_102-nanopore	d0b971b1634b000499336c7c3c57f85c	ftp.sra.ebi.ac.uk/vol1/fastq/ERR903/005/ERR9030515/ERR9030515.fastq.gz	07bf0392d9737a946a2d9d9e1390849b	ftp.sra.ebi.ac.uk/vol1/run/ERR903/ERR9030515/mada_102.subsampled.fastq.gz	FASTQ	mada_102
18_620606	PRJEB49093	SAMEA13188808	ERS10792345	ERX8573927	ERR9030517	1773	Mycobacterium tuberculosis	OXFORD_NANOPORE	GridION		SINGLE	WGS	GENOMIC	unspecified	182960	GridION sequencing; Raw reads: 18_620606-nanopore	Nanopore sequencing for Mycobacterium tuberculosis drug susceptibility testing and outbreak investigations	aba2460d-cbbc-403e-8d67-643455ee5012	webin-reads-18_620606-nanopore	webin-reads-18_620606-nanopore	41709f3b1dd1d388c013bbd43904db8c	ftp.sra.ebi.ac.uk/vol1/fastq/ERR903/007/ERR9030517/ERR9030517.fastq.gz	291c31a9b60d5f26cc5c67e066684f02	ftp.sra.ebi.ac.uk/vol1/run/ERR903/ERR9030517/18_620606.subsampled.fastq.gz	FASTQ	18_620606
18_0622455	PRJEB49093	SAMEA13188805	ERS10792342	ERX8573928	ERR9030518	1773	Mycobacterium tuberculosis	OXFORD_NANOPORE	GridION		SINGLE	WGS	GENOMIC	unspecified	236620	GridION sequencing; Raw reads: 18_0622455-nanopore	Nanopore sequencing for Mycobacterium tuberculosis drug susceptibility testing and outbreak investigations	aba2460d-cbbc-403e-8d67-643455ee5012	webin-reads-18_0622455-nanopore	webin-reads-18_0622455-nanopore	26ae9abc3e363db6c606cc3998521f0a	ftp.sra.ebi.ac.uk/vol1/fastq/ERR903/008/ERR9030518/ERR9030518.fastq.gz	127f7e803a3fcd11a0a18f0e18075ba8	ftp.sra.ebi.ac.uk/vol1/run/ERR903/ERR9030518/18_0622455.subsampled.fastq.gz	FASTQ	18_0622455
mada_1-44	PRJEB49093	SAMEA13188688	ERS10792225	ERX8573929	ERR9030519	1773	Mycobacterium tuberculosis	ILLUMINA	Illumina HiSeq 2500		PAIRED	WGS	GENOMIC	unspecified	1752928	Illumina HiSeq 2500 sequencing; Raw reads: mada_1-44-illumina	Nanopore sequencing for Mycobacterium tuberculosis drug susceptibility testing and outbreak investigations	aba2460d-cbbc-403e-8d67-643455ee5012	webin-reads-mada_1-44-illumina	webin-reads-mada_1-44-illumina	20995e96f7314ff5f7d8ad29d338a8ad;0bf082825e88890c29179443155fe2ed	ftp.sra.ebi.ac.uk/vol1/fastq/ERR903/009/ERR9030519/ERR9030519_1.fastq.gz;ftp.sra.ebi.ac.uk/vol1/fastq/ERR903/009/ERR9030519/ERR9030519_2.fastq.gz	d1e89f465d1ca5ae892769023d693b1e;13e0a73e98d75a1e82822f41780c23f9	ftp.sra.ebi.ac.uk/vol1/run/ERR903/ERR9030519/mada_1-44.subsampled.R1.fastq.gz;ftp.sra.ebi.ac.uk/vol1/run/ERR903/ERR9030519/mada_1-44.subsampled.R2.fastq.gz	FASTQ;FASTQ	mada_1-44
R29598	PRJEB49093	SAMEA13188755	ERS10792292	ERX8573930	ERR9030520	1773	Mycobacterium tuberculosis	OXFORD_NANOPORE	MinION		SINGLE	WGS	GENOMIC	unspecified	52334	MinION sequencing; Raw reads: R29598-nanopore	Nanopore sequencing for Mycobacterium tuberculosis drug susceptibility testing and outbreak investigations	aba2460d-cbbc-403e-8d67-643455ee5012	webin-reads-R29598-nanopore	webin-reads-R29598-nanopore	6017e102b4c4ce4d7b8fe7eb220fc12d	ftp.sra.ebi.ac.uk/vol1/fastq/ERR903/000/ERR9030520/ERR9030520.fastq.gz	d89f38d597b0f245bca282e06d3d9224	ftp.sra.ebi.ac.uk/vol1/run/ERR903/ERR9030520/R29598.subsampled.fastq.gz	FASTQ	R29598
mada_1-33	PRJEB49093	SAMEA13188680	ERS10792217	ERX8573931	ERR9030521	1773	Mycobacterium tuberculosis	OXFORD_NANOPORE	MinION		SINGLE	WGS	GENOMIC	unspecified	1080696	MinION sequencing; Raw reads: mada_1-33-nanopore	Nanopore sequencing for Mycobacterium tuberculosis drug susceptibility testing and outbreak investigations	aba2460d-cbbc-403e-8d67-643455ee5012	webin-reads-mada_1-33-nanopore	webin-reads-mada_1-33-nanopore	17101a4ff1abcca7a71d2e22e6cdd538	ftp.sra.ebi.ac.uk/vol1/fastq/ERR903/001/ERR9030521/ERR9030521.fastq.gz	7511675f11d96a6add670555b627c52e	ftp.sra.ebi.ac.uk/vol1/run/ERR903/ERR9030521/mada_1-33.subsampled.fastq.gz	FASTQ	mada_1-33
mada_1-16	PRJEB49093	SAMEA13188699	ERS10792236	ERX8573932	ERR9030522	1773	Mycobacterium tuberculosis	OXFORD_NANOPORE	MinION		SINGLE	WGS	GENOMIC	unspecified	324107	MinION sequencing; Raw reads: mada_1-16-nanopore	Nanopore sequencing for Mycobacterium tuberculosis drug susceptibility testing and outbreak investigations	aba2460d-cbbc-403e-8d67-643455ee5012	webin-reads-mada_1-16-nanopore	webin-reads-mada_1-16-nanopore	99e05d14a8d79d5ac34c2805a929a730	ftp.sra.ebi.ac.uk/vol1/fastq/ERR903/002/ERR9030522/ERR9030522.fastq.gz	7e939a916a0c83a79a3d29c5218c45c1	ftp.sra.ebi.ac.uk/vol1/run/ERR903/ERR9030522/mada_1-16.subsampled.fastq.gz	FASTQ	mada_1-16
mada_1-38	PRJEB49093	SAMEA13188714	ERS10792251	ERX8573933	ERR9030523	1773	Mycobacterium tuberculosis	OXFORD_NANOPORE	MinION		SINGLE	WGS	GENOMIC	unspecified	173861	MinION sequencing; Raw reads: mada_1-38-nanopore	Nanopore sequencing for Mycobacterium tuberculosis drug susceptibility testing and outbreak investigations	aba2460d-cbbc-403e-8d67-643455ee5012	webin-reads-mada_1-38-nanopore	webin-reads-mada_1-38-nanopore	98dc8f21892adeea61b74dd1f78cba1d	ftp.sra.ebi.ac.uk/vol1/fastq/ERR903/003/ERR9030523/ERR9030523.fastq.gz	c57c1fb06a822e3c477d217c9fa8a6de	ftp.sra.ebi.ac.uk/vol1/run/ERR903/ERR9030523/mada_1-38.subsampled.fastq.gz	FASTQ	mada_1-38
R26778	PRJEB49093	SAMEA13188789	ERS10792326	ERX8573934	ERR9030524	1773	Mycobacterium tuberculosis	ILLUMINA	Illumina HiSeq 2500		PAIRED	WGS	GENOMIC	unspecified	1752928	Illumina HiSeq 2500 sequencing; Raw reads: R26778-illumina	Nanopore sequencing for Mycobacterium tuberculosis drug susceptibility testing and outbreak investigations	aba2460d-cbbc-403e-8d67-643455ee5012	webin-reads-R26778-illumina	webin-reads-R26778-illumina	7f114cdb52a9f923f9f1ca89ace150aa;593ae714b82d246ec125ad1f772d8887	ftp.sra.ebi.ac.uk/vol1/fastq/ERR903/004/ERR9030524/ERR9030524_1.fastq.gz;ftp.sra.ebi.ac.uk/vol1/fastq/ERR903/004/ERR9030524/ERR9030524_2.fastq.gz	b6be72b75791bf928075ad0360cb93f9;cbf202d984e9d9092362ffb5c563b6fa	ftp.sra.ebi.ac.uk/vol1/run/ERR903/ERR9030524/R26778.subsampled.R1.fastq.gz;ftp.sra.ebi.ac.uk/vol1/run/ERR903/ERR9030524/R26778.subsampled.R2.fastq.gz	FASTQ;FASTQ	R26778
mada_121	PRJEB49093	SAMEA13188710	ERS10792247	ERX8573935	ERR9030525	1773	Mycobacterium tuberculosis	ILLUMINA	Illumina HiSeq 2500		PAIRED	WGS	GENOMIC	unspecified	1764614	Illumina HiSeq 2500 sequencing; Raw reads: mada_121-illumina	Nanopore sequencing for Mycobacterium tuberculosis drug susceptibility testing and outbreak investigations	aba2460d-cbbc-403e-8d67-643455ee5012	webin-reads-mada_121-illumina	webin-reads-mada_121-illumina	a6897598419bd234e5032e52cf63413d;4af359cd0e02c486120bde9c9eb27641	ftp.sra.ebi.ac.uk/vol1/fastq/ERR903/005/ERR9030525/ERR9030525_1.fastq.gz;ftp.sra.ebi.ac.uk/vol1/fastq/ERR903/005/ERR9030525/ERR9030525_2.fastq.gz	fc54984e871258dc0b3124bac25916a5;7368e89b2b8c7bf64bf81238662b204f	ftp.sra.ebi.ac.uk/vol1/run/ERR903/ERR9030525/mada_121.subsampled.R1.fastq.gz;ftp.sra.ebi.ac.uk/vol1/run/ERR903/ERR9030525/mada_121.subsampled.R2.fastq.gz	FASTQ;FASTQ	mada_121
R30234	PRJEB49093	SAMEA13188751	ERS10792288	ERX8573936	ERR9030526	1773	Mycobacterium tuberculosis	ILLUMINA	NextSeq 500		PAIRED	WGS	GENOMIC	unspecified	1752928	NextSeq 500 sequencing; Raw reads: R30234-illumina	Nanopore sequencing for Mycobacterium tuberculosis drug susceptibility testing and outbreak investigations	aba2460d-cbbc-403e-8d67-643455ee5012	webin-reads-R30234-illumina	webin-reads-R30234-illumina	1fb2e97c991c7d813bdceca2e8ba0a46;454ac2d1085c8a6e395ac46d77c2bfa6	ftp.sra.ebi.ac.uk/vol1/fastq/ERR903/006/ERR9030526/ERR9030526_1.fastq.gz;ftp.sra.ebi.ac.uk/vol1/fastq/ERR903/006/ERR9030526/ERR9030526_2.fastq.gz	996433450131ae0f127e712193ffd5ea;86d4f1f0deaa15b2ab1e9a1a3eec659c	ftp.sra.ebi.ac.uk/vol1/run/ERR903/ERR9030526/R30234.subsampled.R1.fastq.gz;ftp.sra.ebi.ac.uk/vol1/run/ERR903/ERR9030526/R30234.subsampled.R2.fastq.gz	FASTQ;FASTQ	R30234
mada_120	PRJEB49093	SAMEA13188669	ERS10792206	ERX8573937	ERR9030527	1773	Mycobacterium tuberculosis	OXFORD_NANOPORE	MinION		SINGLE	WGS	GENOMIC	unspecified	92928	MinION sequencing; Raw reads: mada_120-nanopore	Nanopore sequencing for Mycobacterium tuberculosis drug susceptibility testing and outbreak investigations	aba2460d-cbbc-403e-8d67-643455ee5012	webin-reads-mada_120-nanopore	webin-reads-mada_120-nanopore	2c3bde3ef8532ec85c540fe47d96c150	ftp.sra.ebi.ac.uk/vol1/fastq/ERR903/007/ERR9030527/ERR9030527.fastq.gz	0b047cf3210dd7be2157125a033d7da8	ftp.sra.ebi.ac.uk/vol1/run/ERR903/ERR9030527/mada_120.subsampled.fastq.gz	FASTQ	mada_120
mada_1-2	PRJEB49093	SAMEA13188724	ERS10792261	ERX8573938	ERR9030528	1773	Mycobacterium tuberculosis	ILLUMINA	Illumina HiSeq 2500		PAIRED	WGS	GENOMIC	unspecified	1752928	Illumina HiSeq 2500 sequencing; Raw reads: mada_1-2-illumina	Nanopore sequencing for Mycobacterium tuberculosis drug susceptibility testing and outbreak investigations	aba2460d-cbbc-403e-8d67-643455ee5012	webin-reads-mada_1-2-illumina	webin-reads-mada_1-2-illumina	d671df93e44745359a22b65a5c196788;5e6d8954465d33ce4a3fc9e373a97630	ftp.sra.ebi.ac.uk/vol1/fastq/ERR903/008/ERR9030528/ERR9030528_1.fastq.gz;ftp.sra.ebi.ac.uk/vol1/fastq/ERR903/008/ERR9030528/ERR9030528_2.fastq.gz	65b3de45fbeef4504630e1308bf88a75;f2a1cd470ea0cd7da6d7983254d22344	ftp.sra.ebi.ac.uk/vol1/run/ERR903/ERR9030528/mada_1-2.subsampled.R1.fastq.gz;ftp.sra.ebi.ac.uk/vol1/run/ERR903/ERR9030528/mada_1-2.subsampled.R2.fastq.gz	FASTQ;FASTQ	mada_1-2
mada_1-46	PRJEB49093	SAMEA13188716	ERS10792253	ERX8573939	ERR9030529	1773	Mycobacterium tuberculosis	ILLUMINA	Illumina HiSeq 2500		PAIRED	WGS	GENOMIC	unspecified	1752928	Illumina HiSeq 2500 sequencing; Raw reads: mada_1-46-illumina	Nanopore sequencing for Mycobacterium tuberculosis drug susceptibility testing and outbreak investigations	aba2460d-cbbc-403e-8d67-643455ee5012	webin-reads-mada_1-46-illumina	webin-reads-mada_1-46-illumina	7f8f76ebe3c882b121a7c402a2f78a12;65508dcfe047f9e2b7940052c95f5813	ftp.sra.ebi.ac.uk/vol1/fastq/ERR903/009/ERR9030529/ERR9030529_1.fastq.gz;ftp.sra.ebi.ac.uk/vol1/fastq/ERR903/009/ERR9030529/ERR9030529_2.fastq.gz	309f9ec23ea45f3323de28e633ffbd3a;f15460e1898bcb88aef17a34d4410a93	ftp.sra.ebi.ac.uk/vol1/run/ERR903/ERR9030529/mada_1-46.subsampled.R1.fastq.gz;ftp.sra.ebi.ac.uk/vol1/run/ERR903/ERR9030529/mada_1-46.subsampled.R2.fastq.gz	FASTQ;FASTQ	mada_1-46
R20574	PRJEB49093	SAMEA13188782	ERS10792319	ERX8573940	ERR9030530	1773	Mycobacterium tuberculosis	OXFORD_NANOPORE	MinION		SINGLE	WGS	GENOMIC	unspecified	275396	MinION sequencing; Raw reads: R20574-nanopore	Nanopore sequencing for Mycobacterium tuberculosis drug susceptibility testing and outbreak investigations	aba2460d-cbbc-403e-8d67-643455ee5012	webin-reads-R20574-nanopore	webin-reads-R20574-nanopore	1e8848708d203c6a05d16ff7fc7833f1	ftp.sra.ebi.ac.uk/vol1/fastq/ERR903/000/ERR9030530/ERR9030530.fastq.gz	aea475328720204ac32e8569a8e94c5b	ftp.sra.ebi.ac.uk/vol1/run/ERR903/ERR9030530/R20574.subsampled.fastq.gz	FASTQ	R20574
mada_150	PRJEB49093	SAMEA13188686	ERS10792223	ERX8573941	ERR9030531	1773	Mycobacterium tuberculosis	ILLUMINA	Illumina HiSeq 2500		PAIRED	WGS	GENOMIC	unspecified	1764614	Illumina HiSeq 2500 sequencing; Raw reads: mada_150-illumina	Nanopore sequencing for Mycobacterium tuberculosis drug susceptibility testing and outbreak investigations	aba2460d-cbbc-403e-8d67-643455ee5012	webin-reads-mada_150-illumina	webin-reads-mada_150-illumina	83a1da7054aba863122a98cc065becaa;74c2231a85e676259663be8f404c24e3	ftp.sra.ebi.ac.uk/vol1/fastq/ERR903/001/ERR9030531/ERR9030531_1.fastq.gz;ftp.sra.ebi.ac.uk/vol1/fastq/ERR903/001/ERR9030531/ERR9030531_2.fastq.gz	44566d59b983d41dd33ef5bf55dfa204;c980cb89d9e37b9c4ad15ab8aff4db29	ftp.sra.ebi.ac.uk/vol1/run/ERR903/ERR9030531/mada_150.subsampled.R1.fastq.gz;ftp.sra.ebi.ac.uk/vol1/run/ERR903/ERR9030531/mada_150.subsampled.R2.fastq.gz	FASTQ;FASTQ	mada_150
mada_1-18	PRJEB49093	SAMEA13188712	ERS10792249	ERX8573942	ERR9030532	1773	Mycobacterium tuberculosis	OXFORD_NANOPORE	MinION		SINGLE	WGS	GENOMIC	unspecified	205569	MinION sequencing; Raw reads: mada_1-18-nanopore	Nanopore sequencing for Mycobacterium tuberculosis drug susceptibility testing and outbreak investigations	aba2460d-cbbc-403e-8d67-643455ee5012	webin-reads-mada_1-18-nanopore	webin-reads-mada_1-18-nanopore	6951bb88845fe5072ed53e1460d595b0	ftp.sra.ebi.ac.uk/vol1/fastq/ERR903/002/ERR9030532/ERR9030532.fastq.gz	f3b7badae8ed68a9fcdbbf12c6155247	ftp.sra.ebi.ac.uk/vol1/run/ERR903/ERR9030532/mada_1-18.subsampled.fastq.gz	FASTQ	mada_1-18
R21839	PRJEB49093	SAMEA13188765	ERS10792302	ERX8573943	ERR9030533	1773	Mycobacterium tuberculosis	OXFORD_NANOPORE	MinION		SINGLE	WGS	GENOMIC	unspecified	237213	MinION sequencing; Raw reads: R21839-nanopore	Nanopore sequencing for Mycobacterium tuberculosis drug susceptibility testing and outbreak investigations	aba2460d-cbbc-403e-8d67-643455ee5012	webin-reads-R21839-nanopore	webin-reads-R21839-nanopore	e330a410372873a1bf5c6361fc2b0316	ftp.sra.ebi.ac.uk/vol1/fastq/ERR903/003/ERR9030533/ERR9030533.fastq.gz	4bb84a7ceeb06ef01615ae124dbfa40f	ftp.sra.ebi.ac.uk/vol1/run/ERR903/ERR9030533/R21839.subsampled.fastq.gz	FASTQ	R21839
mada_1-54	PRJEB49093	SAMEA13188744	ERS10792281	ERX8573944	ERR9030534	1773	Mycobacterium tuberculosis	ILLUMINA	Illumina HiSeq 2500		PAIRED	WGS	GENOMIC	unspecified	1764614	Illumina HiSeq 2500 sequencing; Raw reads: mada_1-54-illumina	Nanopore sequencing for Mycobacterium tuberculosis drug susceptibility testing and outbreak investigations	aba2460d-cbbc-403e-8d67-643455ee5012	webin-reads-mada_1-54-illumina	webin-reads-mada_1-54-illumina	2ad18b2edfe63d869443bbd7c2b6e124;02e2f98285174446219d0f4d392c73f9	ftp.sra.ebi.ac.uk/vol1/fastq/ERR903/004/ERR9030534/ERR9030534_1.fastq.gz;ftp.sra.ebi.ac.uk/vol1/fastq/ERR903/004/ERR9030534/ERR9030534_2.fastq.gz	74b24e45e527d4ee172856cabcbf5a3b;81a97da4ca0db5dc94630670d5e8417c	ftp.sra.ebi.ac.uk/vol1/run/ERR903/ERR9030534/mada_1-54.subsampled.R1.fastq.gz;ftp.sra.ebi.ac.uk/vol1/run/ERR903/ERR9030534/mada_1-54.subsampled.R2.fastq.gz	FASTQ;FASTQ	mada_1-54
mada_123	PRJEB49093	SAMEA13188702	ERS10792239	ERX8573945	ERR9030535	1773	Mycobacterium tuberculosis	ILLUMINA	Illumina HiSeq 2500		PAIRED	WGS	GENOMIC	unspecified	1752928	Illumina HiSeq 2500 sequencing; Raw reads: mada_123-illumina	Nanopore sequencing for Mycobacterium tuberculosis drug susceptibility testing and outbreak investigations	aba2460d-cbbc-403e-8d67-643455ee5012	webin-reads-mada_123-illumina	webin-reads-mada_123-illumina	6585d77a3382009e5cee69dc5c489b9f;95f70154647c3efb21fea3994ec2861e	ftp.sra.ebi.ac.uk/vol1/fastq/ERR903/005/ERR9030535/ERR9030535_1.fastq.gz;ftp.sra.ebi.ac.uk/vol1/fastq/ERR903/005/ERR9030535/ERR9030535_2.fastq.gz	319e41e2ac826f04251393f716de0e0d;63c7a8d6c5723458ff1ba0a9ab0d0d57	ftp.sra.ebi.ac.uk/vol1/run/ERR903/ERR9030535/mada_123.subsampled.R1.fastq.gz;ftp.sra.ebi.ac.uk/vol1/run/ERR903/ERR9030535/mada_123.subsampled.R2.fastq.gz	FASTQ;FASTQ	mada_123
mada_148	PRJEB49093	SAMEA13188743	ERS10792280	ERX8573946	ERR9030536	1773	Mycobacterium tuberculosis	OXFORD_NANOPORE	MinION		SINGLE	WGS	GENOMIC	unspecified	1305598	MinION sequencing; Raw reads: mada_148-nanopore	Nanopore sequencing for Mycobacterium tuberculosis drug susceptibility testing and outbreak investigations	aba2460d-cbbc-403e-8d67-643455ee5012	webin-reads-mada_148-nanopore	webin-reads-mada_148-nanopore	a01beb8a63d2fc0f19825b966b234766	ftp.sra.ebi.ac.uk/vol1/fastq/ERR903/006/ERR9030536/ERR9030536.fastq.gz	39423020b08f0ec3729245409c3e68b3	ftp.sra.ebi.ac.uk/vol1/run/ERR903/ERR9030536/mada_148.subsampled.fastq.gz	FASTQ	mada_148
mada_2-34	PRJEB49093	SAMEA13188675	ERS10792212	ERX8573947	ERR9030537	1773	Mycobacterium tuberculosis	OXFORD_NANOPORE	MinION		SINGLE	WGS	GENOMIC	unspecified	2225069	MinION sequencing; Raw reads: mada_2-34-nanopore	Nanopore sequencing for Mycobacterium tuberculosis drug susceptibility testing and outbreak investigations	aba2460d-cbbc-403e-8d67-643455ee5012	webin-reads-mada_2-34-nanopore	webin-reads-mada_2-34-nanopore	3c5e799abe2015aa41311ff610104b84	ftp.sra.ebi.ac.uk/vol1/fastq/ERR903/007/ERR9030537/ERR9030537.fastq.gz	6d114d4355c19829b715c38f7886a954	ftp.sra.ebi.ac.uk/vol1/run/ERR903/ERR9030537/mada_2-34.subsampled.fastq.gz	FASTQ	mada_2-34
mada_132	PRJEB49093	SAMEA13188689	ERS10792226	ERX8573949	ERR9030539	1773	Mycobacterium tuberculosis	ILLUMINA	Illumina HiSeq 2500		PAIRED	WGS	GENOMIC	unspecified	1752928	Illumina HiSeq 2500 sequencing; Raw reads: mada_132-illumina	Nanopore sequencing for Mycobacterium tuberculosis drug susceptibility testing and outbreak investigations	aba2460d-cbbc-403e-8d67-643455ee5012	webin-reads-mada_132-illumina	webin-reads-mada_132-illumina	5468c77327ffdc1cf299c01e106b5f75;94e5247a9032b06dfc1e7e0a5a862bb4	ftp.sra.ebi.ac.uk/vol1/fastq/ERR903/009/ERR9030539/ERR9030539_1.fastq.gz;ftp.sra.ebi.ac.uk/vol1/fastq/ERR903/009/ERR9030539/ERR9030539_2.fastq.gz	bd853ef5f5c9bed43209142b652318aa;6f3802e402a1b8c21451a21cd42a1ed2	ftp.sra.ebi.ac.uk/vol1/run/ERR903/ERR9030539/mada_132.subsampled.R1.fastq.gz;ftp.sra.ebi.ac.uk/vol1/run/ERR903/ERR9030539/mada_132.subsampled.R2.fastq.gz	FASTQ;FASTQ	mada_132
mada_124	PRJEB49093	SAMEA13188707	ERS10792244	ERX8573950	ERR9030540	1773	Mycobacterium tuberculosis	OXFORD_NANOPORE	MinION		SINGLE	WGS	GENOMIC	unspecified	187103	MinION sequencing; Raw reads: mada_124-nanopore	Nanopore sequencing for Mycobacterium tuberculosis drug susceptibility testing and outbreak investigations	aba2460d-cbbc-403e-8d67-643455ee5012	webin-reads-mada_124-nanopore	webin-reads-mada_124-nanopore	7901c53179eb516c75261acb800491cb	ftp.sra.ebi.ac.uk/vol1/fastq/ERR903/000/ERR9030540/ERR9030540.fastq.gz	6724ab47b55a9486095b860040bf930f	ftp.sra.ebi.ac.uk/vol1/run/ERR903/ERR9030540/mada_124.subsampled.fastq.gz	FASTQ	mada_124
mada_154	PRJEB49093	SAMEA13188694	ERS10792231	ERX8573952	ERR9030542	1773	Mycobacterium tuberculosis	OXFORD_NANOPORE	MinION		SINGLE	WGS	GENOMIC	unspecified	1415222	MinION sequencing; Raw reads: mada_154-nanopore	Nanopore sequencing for Mycobacterium tuberculosis drug susceptibility testing and outbreak investigations	aba2460d-cbbc-403e-8d67-643455ee5012	webin-reads-mada_154-nanopore	webin-reads-mada_154-nanopore	2c1fb84607b1e1a36b4012ae5fc5e921	ftp.sra.ebi.ac.uk/vol1/fastq/ERR903/002/ERR9030542/ERR9030542.fastq.gz	e97070333214cde1454c3fea6533b3c4	ftp.sra.ebi.ac.uk/vol1/run/ERR903/ERR9030542/mada_154.subsampled.fastq.gz	FASTQ	mada_154
18_0622465	PRJEB49093	SAMEA13188807	ERS10792344	ERX8573953	ERR9030543	1773	Mycobacterium tuberculosis	OXFORD_NANOPORE	GridION		SINGLE	WGS	GENOMIC	unspecified	669865	GridION sequencing; Raw reads: 18_0622465-nanopore	Nanopore sequencing for Mycobacterium tuberculosis drug susceptibility testing and outbreak investigations	aba2460d-cbbc-403e-8d67-643455ee5012	webin-reads-18_0622465-nanopore	webin-reads-18_0622465-nanopore	059c67e41bba2b0cbbec9a31394e9eba	ftp.sra.ebi.ac.uk/vol1/fastq/ERR903/003/ERR9030543/ERR9030543.fastq.gz	a5ed1f0d1f6642e0cf6c65b46f185853	ftp.sra.ebi.ac.uk/vol1/run/ERR903/ERR9030543/18_0622465.subsampled.fastq.gz	FASTQ	18_0622465

### Sheet: Tab 10, Dataset 1
study_accession	sample_accession	experiment_accession	run_accession	tax_id	scientific_name	instrument_platform	instrument_model	library_name	library_layout	library_strategy	library_source	library_selection	read_count	experiment_title	study_title	study_alias	experiment_alias	run_alias	fastq_md5	fastq_ftp	sample_alias
PRJNA720906	SAMN18521319	SRX10563666	SRR14196814	1494075	Mycobacterium tuberculosis complex sp.	OXFORD_NANOPORE	MinION	9689-04_LR	SINGLE	WGS	GENOMIC	RANDOM	2643347	MinION sequencing; Whole-genome long-read sequencing of M. tuberculosis	Short- and long-read whole-genome sequencing of Mycobacterium tuberculosis	PRJNA720906	9689-04_LR	9689-04.fastq	3c038d2a55fa366f98ccfcb2b47e5914	ftp.sra.ebi.ac.uk/vol1/fastq/SRR141/014/SRR14196814/SRR14196814_1.fastq.gz	9689-04
PRJNA720906	SAMN18521319	SRX10563665	SRR14196815	1494075	Mycobacterium tuberculosis complex sp.	ILLUMINA	NextSeq 500	9689-04_SR	PAIRED	WGS	GENOMIC	RANDOM	1970572	NextSeq 500 sequencing; Whole-genome short-read sequencing of M. tuberculosis	Short- and long-read whole-genome sequencing of Mycobacterium tuberculosis	PRJNA720906	9689-04_SR	9689-04.R1.fastq	551aca593df42c3664d8a1db739498d9;d9135d7a57f3f60a6b33b752977ec113	ftp.sra.ebi.ac.uk/vol1/fastq/SRR141/015/SRR14196815/SRR14196815_1.fastq.gz;ftp.sra.ebi.ac.uk/vol1/fastq/SRR141/015/SRR14196815/SRR14196815_2.fastq.gz	9689-04
PRJNA720906	SAMN18521318	SRX10563664	SRR14196816	1494075	Mycobacterium tuberculosis complex sp.	OXFORD_NANOPORE	GridION	9050-05_LR	SINGLE	WGS	GENOMIC	RANDOM	605947	GridION sequencing; Whole-genome long-read sequencing of M. tuberculosis	Short- and long-read whole-genome sequencing of Mycobacterium tuberculosis	PRJNA720906	9050-05_LR	9050-05.fastq	fd24d7b976797618008e9fa35facf0c8	ftp.sra.ebi.ac.uk/vol1/fastq/SRR141/016/SRR14196816/SRR14196816_1.fastq.gz	9050-05
PRJNA720906	SAMN18521318	SRX10563663	SRR14196817	1494075	Mycobacterium tuberculosis complex sp.	ILLUMINA	NextSeq 500	9050-05_SR	PAIRED	WGS	GENOMIC	RANDOM	2601695	NextSeq 500 sequencing; Whole-genome short-read sequencing of M. tuberculosis	Short- and long-read whole-genome sequencing of Mycobacterium tuberculosis	PRJNA720906	9050-05_SR	9050-05.R1.fastq	6dfcebcef0dcd8a630c0016d91902fc9;c0226c2766c2aacf0431db9c07f7d92e	ftp.sra.ebi.ac.uk/vol1/fastq/SRR141/017/SRR14196817/SRR14196817_1.fastq.gz;ftp.sra.ebi.ac.uk/vol1/fastq/SRR141/017/SRR14196817/SRR14196817_2.fastq.gz	9050-05
PRJNA720906	SAMN18521317	SRX10563662	SRR14196818	1494075	Mycobacterium tuberculosis complex sp.	OXFORD_NANOPORE	GridION	8644-04_LR	SINGLE	WGS	GENOMIC	RANDOM	398498	GridION sequencing; Whole-genome long-read sequencing of M. tuberculosis	Short- and long-read whole-genome sequencing of Mycobacterium tuberculosis	PRJNA720906	8644-04_LR	8644-04.fastq	d31421b309bef2c7a67adc0cfb748e79	ftp.sra.ebi.ac.uk/vol1/fastq/SRR141/018/SRR14196818/SRR14196818_1.fastq.gz	8644-04
PRJNA720906	SAMN18521339	SRX10563661	SRR14196819	1494075	Mycobacterium tuberculosis complex sp.	OXFORD_NANOPORE	MinION	QC-10_LR	SINGLE	WGS	GENOMIC	RANDOM	40875	MinION sequencing; Whole-genome long-read sequencing of M. tuberculosis	Short- and long-read whole-genome sequencing of Mycobacterium tuberculosis	PRJNA720906	QC-10_LR	QC-10.fastq	5e7c3fdc4e44a7cb6cfdedc2fae245b3	ftp.sra.ebi.ac.uk/vol1/fastq/SRR141/019/SRR14196819/SRR14196819_1.fastq.gz	QC-10
PRJNA720906	SAMN18521339	SRX10563660	SRR14196820	1494075	Mycobacterium tuberculosis complex sp.	ILLUMINA	NextSeq 500	QC-10_SR	PAIRED	WGS	GENOMIC	RANDOM	1784219	NextSeq 500 sequencing; Whole-genome short-read sequencing of M. tuberculosis	Short- and long-read whole-genome sequencing of Mycobacterium tuberculosis	PRJNA720906	QC-10_SR	QC-10.R1.fastq	ff5a4ddd3455c9a700ca1cd717e57dbf;83ec562ee1a4c8f140a491b34da4e95e	ftp.sra.ebi.ac.uk/vol1/fastq/SRR141/020/SRR14196820/SRR14196820_1.fastq.gz;ftp.sra.ebi.ac.uk/vol1/fastq/SRR141/020/SRR14196820/SRR14196820_2.fastq.gz	QC-10
PRJNA720906	SAMN18521338	SRX10563659	SRR14196821	1494075	Mycobacterium tuberculosis complex sp.	OXFORD_NANOPORE	MinION	QC-9_LR	SINGLE	WGS	GENOMIC	RANDOM	93101	MinION sequencing; Whole-genome long-read sequencing of M. tuberculosis	Short- and long-read whole-genome sequencing of Mycobacterium tuberculosis	PRJNA720906	QC-9_LR	QC-9.fastq	394329a5a57e107ea82771455870d20b	ftp.sra.ebi.ac.uk/vol1/fastq/SRR141/021/SRR14196821/SRR14196821_1.fastq.gz	QC-9
PRJNA720906	SAMN18521338	SRX10563658	SRR14196822	1494075	Mycobacterium tuberculosis complex sp.	ILLUMINA	NextSeq 500	QC-9_SR	PAIRED	WGS	GENOMIC	RANDOM	2214783	NextSeq 500 sequencing; Whole-genome short-read sequencing of M. tuberculosis	Short- and long-read whole-genome sequencing of Mycobacterium tuberculosis	PRJNA720906	QC-9_SR	QC-9.R1.fastq	83b81f6e0e360fa0b4454dd46f1d1588;58f22ba6ee2dd13cd7c5f90089ddaf7c	ftp.sra.ebi.ac.uk/vol1/fastq/SRR141/022/SRR14196822/SRR14196822_1.fastq.gz;ftp.sra.ebi.ac.uk/vol1/fastq/SRR141/022/SRR14196822/SRR14196822_2.fastq.gz	QC-9
PRJNA720906	SAMN18521337	SRX10563657	SRR14196823	1494075	Mycobacterium tuberculosis complex sp.	OXFORD_NANOPORE	MinION	QC-8_LR	SINGLE	WGS	GENOMIC	RANDOM	46129	MinION sequencing; Whole-genome long-read sequencing of M. tuberculosis	Short- and long-read whole-genome sequencing of Mycobacterium tuberculosis	PRJNA720906	QC-8_LR	QC-8.fastq	72fdb68d6ecbc9d0f3c1d66a130295c5	ftp.sra.ebi.ac.uk/vol1/fastq/SRR141/023/SRR14196823/SRR14196823_1.fastq.gz	QC-8
PRJNA720906	SAMN18521337	SRX10563656	SRR14196824	1494075	Mycobacterium tuberculosis complex sp.	ILLUMINA	NextSeq 500	QC-8_SR	PAIRED	WGS	GENOMIC	RANDOM	1922556	NextSeq 500 sequencing; Whole-genome short-read sequencing of M. tuberculosis	Short- and long-read whole-genome sequencing of Mycobacterium tuberculosis	PRJNA720906	QC-8_SR	QC-8.R1.fastq	36b25bb19032d353b5c2c1c3278841da;e91bba4c02d1758901a57955306d459a	ftp.sra.ebi.ac.uk/vol1/fastq/SRR141/024/SRR14196824/SRR14196824_1.fastq.gz;ftp.sra.ebi.ac.uk/vol1/fastq/SRR141/024/SRR14196824/SRR14196824_2.fastq.gz	QC-8
PRJNA720906	SAMN18521336	SRX10563655	SRR14196825	1494075	Mycobacterium tuberculosis complex sp.	OXFORD_NANOPORE	MinION	QC-7_LR	SINGLE	WGS	GENOMIC	RANDOM	123338	MinION sequencing; Whole-genome long-read sequencing of M. tuberculosis	Short- and long-read whole-genome sequencing of Mycobacterium tuberculosis	PRJNA720906	QC-7_LR	QC-7.fastq	0c285cb8c82ae49f9066b6b9cd5b9d46	ftp.sra.ebi.ac.uk/vol1/fastq/SRR141/025/SRR14196825/SRR14196825_1.fastq.gz	QC-7
PRJNA720906	SAMN18521336	SRX10563654	SRR14196826	1494075	Mycobacterium tuberculosis complex sp.	ILLUMINA	NextSeq 500	QC-7_SR	PAIRED	WGS	GENOMIC	RANDOM	1928810	NextSeq 500 sequencing; Whole-genome short-read sequencing of M. tuberculosis	Short- and long-read whole-genome sequencing of Mycobacterium tuberculosis	PRJNA720906	QC-7_SR	QC-7.R1.fastq	94da6692f93637c69ae88763c99b7caf;e32b1aabf3891044ea70bf804281381f	ftp.sra.ebi.ac.uk/vol1/fastq/SRR141/026/SRR14196826/SRR14196826_1.fastq.gz;ftp.sra.ebi.ac.uk/vol1/fastq/SRR141/026/SRR14196826/SRR14196826_2.fastq.gz	QC-7
PRJNA720906	SAMN18521335	SRX10563653	SRR14196827	1494075	Mycobacterium tuberculosis complex sp.	OXFORD_NANOPORE	MinION	QC-6_LR	SINGLE	WGS	GENOMIC	RANDOM	75453	MinION sequencing; Whole-genome long-read sequencing of M. tuberculosis	Short- and long-read whole-genome sequencing of Mycobacterium tuberculosis	PRJNA720906	QC-6_LR	QC-6.fastq	1ae0735c7327f06715df7911af1dd4ab	ftp.sra.ebi.ac.uk/vol1/fastq/SRR141/027/SRR14196827/SRR14196827_1.fastq.gz	QC-6
PRJNA720906	SAMN18521335	SRX10563652	SRR14196828	1494075	Mycobacterium tuberculosis complex sp.	ILLUMINA	NextSeq 500	QC-6_SR	PAIRED	WGS	GENOMIC	RANDOM	1622324	NextSeq 500 sequencing; Whole-genome short-read sequencing of M. tuberculosis	Short- and long-read whole-genome sequencing of Mycobacterium tuberculosis	PRJNA720906	QC-6_SR	QC-6.R1.fastq	92fc2aa78a8144441a12a3c09fdf376f;4931f67b31a038714c4700a798481656	ftp.sra.ebi.ac.uk/vol1/fastq/SRR141/028/SRR14196828/SRR14196828_1.fastq.gz;ftp.sra.ebi.ac.uk/vol1/fastq/SRR141/028/SRR14196828/SRR14196828_2.fastq.gz	QC-6
PRJNA720906	SAMN18521317	SRX10563651	SRR14196829	1494075	Mycobacterium tuberculosis complex sp.	ILLUMINA	NextSeq 500	8644-04_SR	PAIRED	WGS	GENOMIC	RANDOM	2191299	NextSeq 500 sequencing; Whole-genome short-read sequencing of M. tuberculosis	Short- and long-read whole-genome sequencing of Mycobacterium tuberculosis	PRJNA720906	8644-04_SR	8644-04.R1.fastq	e6184b5d029e43e4cfd42f0dd6bdcb42;a35ecc6bd9229d9d5058a0e63522276c	ftp.sra.ebi.ac.uk/vol1/fastq/SRR141/029/SRR14196829/SRR14196829_1.fastq.gz;ftp.sra.ebi.ac.uk/vol1/fastq/SRR141/029/SRR14196829/SRR14196829_2.fastq.gz	8644-04
PRJNA720906	SAMN18521334	SRX10563650	SRR14196830	1494075	Mycobacterium tuberculosis complex sp.	OXFORD_NANOPORE	MinION	QC-5_LR	SINGLE	WGS	GENOMIC	RANDOM	252169	MinION sequencing; Whole-genome long-read sequencing of M. tuberculosis	Short- and long-read whole-genome sequencing of Mycobacterium tuberculosis	PRJNA720906	QC-5_LR	QC-5.fastq	6712229a8669927815a5d6c53caa231d	ftp.sra.ebi.ac.uk/vol1/fastq/SRR141/030/SRR14196830/SRR14196830_1.fastq.gz	QC-5
PRJNA720906	SAMN18521334	SRX10563649	SRR14196831	1494075	Mycobacterium tuberculosis complex sp.	ILLUMINA	NextSeq 500	QC-5_SR	PAIRED	WGS	GENOMIC	RANDOM	1671281	NextSeq 500 sequencing; Whole-genome short-read sequencing of M. tuberculosis	Short- and long-read whole-genome sequencing of Mycobacterium tuberculosis	PRJNA720906	QC-5_SR	QC-5.R1.fastq	76d17480152df7f7012ab18ec0a70cf1;b1a96f36fd5c6cc9e93603504da24e59	ftp.sra.ebi.ac.uk/vol1/fastq/SRR141/031/SRR14196831/SRR14196831_1.fastq.gz;ftp.sra.ebi.ac.uk/vol1/fastq/SRR141/031/SRR14196831/SRR14196831_2.fastq.gz	QC-5
PRJNA720906	SAMN18521333	SRX10563648	SRR14196832	1494075	Mycobacterium tuberculosis complex sp.	OXFORD_NANOPORE	MinION	QC-4_LR	SINGLE	WGS	GENOMIC	RANDOM	142912	MinION sequencing; Whole-genome long-read sequencing of M. tuberculosis	Short- and long-read whole-genome sequencing of Mycobacterium tuberculosis	PRJNA720906	QC-4_LR	QC-4.fastq	40c969d5d8b1cc4c081a7ef35f3aa75c	ftp.sra.ebi.ac.uk/vol1/fastq/SRR141/032/SRR14196832/SRR14196832_1.fastq.gz	QC-4
PRJNA720906	SAMN18521333	SRX10563647	SRR14196833	1494075	Mycobacterium tuberculosis complex sp.	ILLUMINA	NextSeq 500	QC-4_SR	PAIRED	WGS	GENOMIC	RANDOM	1911139	NextSeq 500 sequencing; Whole-genome short-read sequencing of M. tuberculosis	Short- and long-read whole-genome sequencing of Mycobacterium tuberculosis	PRJNA720906	QC-4_SR	QC-4.R1.fastq	033563ad31d11a79ce685d56ba9a7c6b;92bbee7b647414a2f70f04732e8c10db	ftp.sra.ebi.ac.uk/vol1/fastq/SRR141/033/SRR14196833/SRR14196833_1.fastq.gz;ftp.sra.ebi.ac.uk/vol1/fastq/SRR141/033/SRR14196833/SRR14196833_2.fastq.gz	QC-4
PRJNA720906	SAMN18521332	SRX10563646	SRR14196834	1494075	Mycobacterium tuberculosis complex sp.	OXFORD_NANOPORE	MinION	QC-3_LR	SINGLE	WGS	GENOMIC	RANDOM	165867	MinION sequencing; Whole-genome long-read sequencing of M. tuberculosis	Short- and long-read whole-genome sequencing of Mycobacterium tuberculosis	PRJNA720906	QC-3_LR	QC-3.fastq	5c3f2e677d629f6967d957db4595f4d2	ftp.sra.ebi.ac.uk/vol1/fastq/SRR141/034/SRR14196834/SRR14196834_1.fastq.gz	QC-3
PRJNA720906	SAMN18521332	SRX10563645	SRR14196835	1494075	Mycobacterium tuberculosis complex sp.	ILLUMINA	NextSeq 500	QC-3_SR	PAIRED	WGS	GENOMIC	RANDOM	1934321	NextSeq 500 sequencing; Whole-genome short-read sequencing of M. tuberculosis	Short- and long-read whole-genome sequencing of Mycobacterium tuberculosis	PRJNA720906	QC-3_SR	QC-3.R1.fastq	c27506d2aee345bc552103ca1aae9d0b;cbf571147624ed7b15ef7d2b16f367f6	ftp.sra.ebi.ac.uk/vol1/fastq/SRR141/035/SRR14196835/SRR14196835_1.fastq.gz;ftp.sra.ebi.ac.uk/vol1/fastq/SRR141/035/SRR14196835/SRR14196835_2.fastq.gz	QC-3
PRJNA720906	SAMN18521330	SRX10563642	SRR14196838	1494075	Mycobacterium tuberculosis complex sp.	OXFORD_NANOPORE	MinION	QC-1_LR	SINGLE	WGS	GENOMIC	RANDOM	108258	MinION sequencing; Whole-genome long-read sequencing of M. tuberculosis	Short- and long-read whole-genome sequencing of Mycobacterium tuberculosis	PRJNA720906	QC-1_LR	QC-1.fastq	ee11ae263ff0103629d6ee2537508f93	ftp.sra.ebi.ac.uk/vol1/fastq/SRR141/038/SRR14196838/SRR14196838_1.fastq.gz	QC-1
PRJNA720906	SAMN18521330	SRX10563641	SRR14196839	1494075	Mycobacterium tuberculosis complex sp.	ILLUMINA	NextSeq 500	QC-1_SR	PAIRED	WGS	GENOMIC	RANDOM	1703872	NextSeq 500 sequencing; Whole-genome short-read sequencing of M. tuberculosis	Short- and long-read whole-genome sequencing of Mycobacterium tuberculosis	PRJNA720906	QC-1_SR	QC-1.R1.fastq	fa82e45aa79ef82b7ad9b173716e78ad;bf7a17b8f32f56bc595ff219641ab23c	ftp.sra.ebi.ac.uk/vol1/fastq/SRR141/039/SRR14196839/SRR14196839_1.fastq.gz;ftp.sra.ebi.ac.uk/vol1/fastq/SRR141/039/SRR14196839/SRR14196839_2.fastq.gz	QC-1
PRJNA720906	SAMN18521316	SRX10563640	SRR14196840	1494075	Mycobacterium tuberculosis complex sp.	OXFORD_NANOPORE	GridION	8129-04_LR	SINGLE	WGS	GENOMIC	RANDOM	1205625	GridION sequencing; Whole-genome long-read sequencing of M. tuberculosis	Short- and long-read whole-genome sequencing of Mycobacterium tuberculosis	PRJNA720906	8129-04_LR	8129-04.fastq	54822649d9ce789271cafd51a4572293	ftp.sra.ebi.ac.uk/vol1/fastq/SRR141/040/SRR14196840/SRR14196840_1.fastq.gz	8129-04
PRJNA720906	SAMN18521329	SRX10563639	SRR14196841	1494075	Mycobacterium tuberculosis complex sp.	OXFORD_NANOPORE	GridION	706-05_LR	SINGLE	WGS	GENOMIC	RANDOM	353587	GridION sequencing; Whole-genome long-read sequencing of M. tuberculosis	Short- and long-read whole-genome sequencing of Mycobacterium tuberculosis	PRJNA720906	706-05_LR	706-05.fastq	04201e17ac9b575808c4264c8dc48795	ftp.sra.ebi.ac.uk/vol1/fastq/SRR141/041/SRR14196841/SRR14196841_1.fastq.gz	706-05
PRJNA720906	SAMN18521329	SRX10563638	SRR14196842	1494075	Mycobacterium tuberculosis complex sp.	ILLUMINA	NextSeq 500	706-05_SR	PAIRED	WGS	GENOMIC	RANDOM	2032770	NextSeq 500 sequencing; Whole-genome short-read sequencing of M. tuberculosis	Short- and long-read whole-genome sequencing of Mycobacterium tuberculosis	PRJNA720906	706-05_SR	706-05.R1.fastq	47265b0b4e223bee2e8e7de28e7be371;86512e195b9ff285d6207263b654df6f	ftp.sra.ebi.ac.uk/vol1/fastq/SRR141/042/SRR14196842/SRR14196842_1.fastq.gz;ftp.sra.ebi.ac.uk/vol1/fastq/SRR141/042/SRR14196842/SRR14196842_2.fastq.gz	706-05
PRJNA720906	SAMN18521328	SRX10563637	SRR14196843	1494075	Mycobacterium tuberculosis complex sp.	OXFORD_NANOPORE	GridION	702-06_LR	SINGLE	WGS	GENOMIC	RANDOM	612588	GridION sequencing; Whole-genome long-read sequencing of M. tuberculosis	Short- and long-read whole-genome sequencing of Mycobacterium tuberculosis	PRJNA720906	702-06_LR	702-06.fastq	6683729ca2b17eb23a6dada999122f02	ftp.sra.ebi.ac.uk/vol1/fastq/SRR141/043/SRR14196843/SRR14196843_1.fastq.gz	702-06
PRJNA720906	SAMN18521328	SRX10563636	SRR14196844	1494075	Mycobacterium tuberculosis complex sp.	ILLUMINA	NextSeq 500	702-06_SR	PAIRED	WGS	GENOMIC	RANDOM	1932216	NextSeq 500 sequencing; Whole-genome short-read sequencing of M. tuberculosis	Short- and long-read whole-genome sequencing of Mycobacterium tuberculosis	PRJNA720906	702-06_SR	702-06.R1.fastq	027380212eb9ce50855bef8cadc3d0d8;ec5ec5dfc5947b4af74668dc56aff29a	ftp.sra.ebi.ac.uk/vol1/fastq/SRR141/044/SRR14196844/SRR14196844_1.fastq.gz;ftp.sra.ebi.ac.uk/vol1/fastq/SRR141/044/SRR14196844/SRR14196844_2.fastq.gz	702-06
PRJNA720906	SAMN18521327	SRX10563635	SRR14196845	1494075	Mycobacterium tuberculosis complex sp.	OXFORD_NANOPORE	GridION	696-05_LR	SINGLE	WGS	GENOMIC	RANDOM	679859	GridION sequencing; Whole-genome long-read sequencing of M. tuberculosis	Short- and long-read whole-genome sequencing of Mycobacterium tuberculosis	PRJNA720906	696-05_LR	696-05.fastq	c4cc8afc1efd0efd6ba7c25ccb075f80	ftp.sra.ebi.ac.uk/vol1/fastq/SRR141/045/SRR14196845/SRR14196845_1.fastq.gz	696-05
PRJNA720906	SAMN18521327	SRX10563634	SRR14196846	1494075	Mycobacterium tuberculosis complex sp.	ILLUMINA	NextSeq 500	696-05_SR	PAIRED	WGS	GENOMIC	RANDOM	2052388	NextSeq 500 sequencing; Whole-genome short-read sequencing of M. tuberculosis	Short- and long-read whole-genome sequencing of Mycobacterium tuberculosis	PRJNA720906	696-05_SR	696-05.R1.fastq	d4d95db033e284e06e8a6bfc1b0dc160;743fb0bbe0b7d25c589a407fc7913519	ftp.sra.ebi.ac.uk/vol1/fastq/SRR141/046/SRR14196846/SRR14196846_1.fastq.gz;ftp.sra.ebi.ac.uk/vol1/fastq/SRR141/046/SRR14196846/SRR14196846_2.fastq.gz	696-05
PRJNA720906	SAMN18521326	SRX10563633	SRR14196847	1494075	Mycobacterium tuberculosis complex sp.	OXFORD_NANOPORE	MinION	674-04_LR	SINGLE	WGS	GENOMIC	RANDOM	1963341	MinION sequencing; Whole-genome long-read sequencing of M. tuberculosis	Short- and long-read whole-genome sequencing of Mycobacterium tuberculosis	PRJNA720906	674-04_LR	674-04.fastq	fc2682f00f502d16209f334cc8072bce	ftp.sra.ebi.ac.uk/vol1/fastq/SRR141/047/SRR14196847/SRR14196847_1.fastq.gz	674-04
PRJNA720906	SAMN18521326	SRX10563632	SRR14196848	1494075	Mycobacterium tuberculosis complex sp.	ILLUMINA	NextSeq 500	674-04_SR	PAIRED	WGS	GENOMIC	RANDOM	1927208	NextSeq 500 sequencing; Whole-genome short-read sequencing of M. tuberculosis	Short- and long-read whole-genome sequencing of Mycobacterium tuberculosis	PRJNA720906	674-04_SR	674-04.R1.fastq	42f5163235b2ca614dc4636294a537bb;11300b1d20e07a9f7773b65b32c49b77	ftp.sra.ebi.ac.uk/vol1/fastq/SRR141/048/SRR14196848/SRR14196848_1.fastq.gz;ftp.sra.ebi.ac.uk/vol1/fastq/SRR141/048/SRR14196848/SRR14196848_2.fastq.gz	674-04
PRJNA720906	SAMN18521325	SRX10563631	SRR14196849	1494075	Mycobacterium tuberculosis complex sp.	OXFORD_NANOPORE	MinION	6581-05_LR	SINGLE	WGS	GENOMIC	RANDOM	151142	MinION sequencing; Whole-genome long-read sequencing of M. tuberculosis	Short- and long-read whole-genome sequencing of Mycobacterium tuberculosis	PRJNA720906	6581-05_LR	6581-05.fastq	a4c05fbda876a91121a897a116fe2c2d	ftp.sra.ebi.ac.uk/vol1/fastq/SRR141/049/SRR14196849/SRR14196849_1.fastq.gz	6581-05
PRJNA720906	SAMN18521325	SRX10563630	SRR14196850	1494075	Mycobacterium tuberculosis complex sp.	ILLUMINA	NextSeq 500	6581-05_SR	PAIRED	WGS	GENOMIC	RANDOM	1833391	NextSeq 500 sequencing; Whole-genome short-read sequencing of M. tuberculosis	Short- and long-read whole-genome sequencing of Mycobacterium tuberculosis	PRJNA720906	6581-05_SR	6581-05.R1.fastq	4693d3fc7d11ba18d3f4eb14162d33f4;6e10bced177b33317056d8a11264052a	ftp.sra.ebi.ac.uk/vol1/fastq/SRR141/050/SRR14196850/SRR14196850_1.fastq.gz;ftp.sra.ebi.ac.uk/vol1/fastq/SRR141/050/SRR14196850/SRR14196850_2.fastq.gz	6581-05
PRJNA720906	SAMN18521316	SRX10563629	SRR14196851	1494075	Mycobacterium tuberculosis complex sp.	ILLUMINA	NextSeq 500	8129-04_SR	PAIRED	WGS	GENOMIC	RANDOM	2007663	NextSeq 500 sequencing; Whole-genome short-read sequencing of M. tuberculosis	Short- and long-read whole-genome sequencing of Mycobacterium tuberculosis	PRJNA720906	8129-04_SR	8129-04.R1.fastq	74ac23e5637a92df39fa71d97aab9aa1;b9249f51ab495378e84b366f8e8015ec	ftp.sra.ebi.ac.uk/vol1/fastq/SRR141/051/SRR14196851/SRR14196851_1.fastq.gz;ftp.sra.ebi.ac.uk/vol1/fastq/SRR141/051/SRR14196851/SRR14196851_2.fastq.gz	8129-04
PRJNA720906	SAMN18521324	SRX10563628	SRR14196852	1494075	Mycobacterium tuberculosis complex sp.	OXFORD_NANOPORE	GridION	4549-04_LR	SINGLE	WGS	GENOMIC	RANDOM	889434	GridION sequencing; Whole-genome long-read sequencing of M. tuberculosis	Short- and long-read whole-genome sequencing of Mycobacterium tuberculosis	PRJNA720906	4549-04_LR	4549-04.fastq	482b5c437a8fa5db0a3a2c7842da98c1	ftp.sra.ebi.ac.uk/vol1/fastq/SRR141/052/SRR14196852/SRR14196852_1.fastq.gz	4549-04
PRJNA720906	SAMN18521324	SRX10563627	SRR14196853	1494075	Mycobacterium tuberculosis complex sp.	ILLUMINA	NextSeq 500	4549-04_SR	PAIRED	WGS	GENOMIC	RANDOM	1680992	NextSeq 500 sequencing; Whole-genome short-read sequencing of M. tuberculosis	Short- and long-read whole-genome sequencing of Mycobacterium tuberculosis	PRJNA720906	4549-04_SR	4549-04.R1.fastq	1060a3d44feeb2457be9ae78856bdbc3;a91d71dc95f88185be61d5959dffd5c5	ftp.sra.ebi.ac.uk/vol1/fastq/SRR141/053/SRR14196853/SRR14196853_1.fastq.gz;ftp.sra.ebi.ac.uk/vol1/fastq/SRR141/053/SRR14196853/SRR14196853_2.fastq.gz	4549-04
PRJNA720906	SAMN18521323	SRX10563626	SRR14196854	1494075	Mycobacterium tuberculosis complex sp.	OXFORD_NANOPORE	MinION	4536-04_LR	SINGLE	WGS	GENOMIC	RANDOM	2176832	MinION sequencing; Whole-genome long-read sequencing of M. tuberculosis	Short- and long-read whole-genome sequencing of Mycobacterium tuberculosis	PRJNA720906	4536-04_LR	4536-04.fastq	8c0ae166c70fc23061f5ab204f32e6a7	ftp.sra.ebi.ac.uk/vol1/fastq/SRR141/054/SRR14196854/SRR14196854_1.fastq.gz	4536-04
PRJNA720906	SAMN18521323	SRX10563625	SRR14196855	1494075	Mycobacterium tuberculosis complex sp.	ILLUMINA	NextSeq 500	4536-04_SR	PAIRED	WGS	GENOMIC	RANDOM	2013984	NextSeq 500 sequencing; Whole-genome short-read sequencing of M. tuberculosis	Short- and long-read whole-genome sequencing of Mycobacterium tuberculosis	PRJNA720906	4536-04_SR	4536-04.R1.fastq	80a34e9cde2460fb81dce5b4ed0d84fe;497bbe08914c0734a7ab44eac5ec3006	ftp.sra.ebi.ac.uk/vol1/fastq/SRR141/055/SRR14196855/SRR14196855_1.fastq.gz;ftp.sra.ebi.ac.uk/vol1/fastq/SRR141/055/SRR14196855/SRR14196855_2.fastq.gz	4536-04
PRJNA720906	SAMN18521322	SRX10563624	SRR14196856	1494075	Mycobacterium tuberculosis complex sp.	OXFORD_NANOPORE	MinION	3678-04_LR	SINGLE	WGS	GENOMIC	RANDOM	6140780	MinION sequencing; Whole-genome long-read sequencing of M. tuberculosis	Short- and long-read whole-genome sequencing of Mycobacterium tuberculosis	PRJNA720906	3678-04_LR	3678-04.fastq	79470878bfe8d31d730b3127040eac90	ftp.sra.ebi.ac.uk/vol1/fastq/SRR141/056/SRR14196856/SRR14196856_1.fastq.gz	3678-04
PRJNA720906	SAMN18521322	SRX10563623	SRR14196857	1494075	Mycobacterium tuberculosis complex sp.	ILLUMINA	NextSeq 500	3678-04_SR	PAIRED	WGS	GENOMIC	RANDOM	1878640	NextSeq 500 sequencing; Whole-genome short-read sequencing of M. tuberculosis	Short- and long-read whole-genome sequencing of Mycobacterium tuberculosis	PRJNA720906	3678-04_SR	3678-04.R1.fastq	380a367bc761cfa1ed17bfaca15f9ffc;7dd0451feaaf07d3a274de221cde05ec	ftp.sra.ebi.ac.uk/vol1/fastq/SRR141/057/SRR14196857/SRR14196857_1.fastq.gz;ftp.sra.ebi.ac.uk/vol1/fastq/SRR141/057/SRR14196857/SRR14196857_2.fastq.gz	3678-04
PRJNA720906	SAMN18521321	SRX10563622	SRR14196858	1494075	Mycobacterium tuberculosis complex sp.	OXFORD_NANOPORE	GridION	3003-06_LR	SINGLE	WGS	GENOMIC	RANDOM	1006913	GridION sequencing; Whole-genome long-read sequencing of M. tuberculosis	Short- and long-read whole-genome sequencing of Mycobacterium tuberculosis	PRJNA720906	3003-06_LR	3003-06.fastq	49db337399c3218efea589162558ceba	ftp.sra.ebi.ac.uk/vol1/fastq/SRR141/058/SRR14196858/SRR14196858_1.fastq.gz	3003-06
PRJNA720906	SAMN18521321	SRX10563621	SRR14196859	1494075	Mycobacterium tuberculosis complex sp.	ILLUMINA	NextSeq 500	3003-06_SR	PAIRED	WGS	GENOMIC	RANDOM	2165161	NextSeq 500 sequencing; Whole-genome short-read sequencing of M. tuberculosis	Short- and long-read whole-genome sequencing of Mycobacterium tuberculosis	PRJNA720906	3003-06_SR	3003-06.R1.fastq	03f4fe136afef89e137e7d0ae6132a5f;8880ff711f21227abfc937e78473a6a4	ftp.sra.ebi.ac.uk/vol1/fastq/SRR141/059/SRR14196859/SRR14196859_1.fastq.gz;ftp.sra.ebi.ac.uk/vol1/fastq/SRR141/059/SRR14196859/SRR14196859_2.fastq.gz	3003-06
PRJNA720906	SAMN18521320	SRX10563620	SRR14196860	1494075	Mycobacterium tuberculosis complex sp.	OXFORD_NANOPORE	GridION	8651-04_LR	SINGLE	WGS	GENOMIC	RANDOM	589240	GridION sequencing; Whole-genome long-read sequencing of M. tuberculosis	Short- and long-read whole-genome sequencing of Mycobacterium tuberculosis	PRJNA720906	8651-04_LR	8651-04.fastq	446f554cd12694ab693ed2ce71b74355	ftp.sra.ebi.ac.uk/vol1/fastq/SRR141/060/SRR14196860/SRR14196860_1.fastq.gz	8651-04
PRJNA720906	SAMN18521320	SRX10563619	SRR14196861	1494075	Mycobacterium tuberculosis complex sp.	ILLUMINA	NextSeq 500	8651-04_SR	PAIRED	WGS	GENOMIC	RANDOM	1070850	NextSeq 500 sequencing; Whole-genome short-read sequencing of M. tuberculosis	Short- and long-read whole-genome sequencing of Mycobacterium tuberculosis	PRJNA720906	8651-04_SR	8651-04.R1.fastq	3e33c5e9154fe94349287a8a0ccfd235;98a795d414cfda53f0b3bf798200dd34	ftp.sra.ebi.ac.uk/vol1/fastq/SRR141/061/SRR14196861/SRR14196861_1.fastq.gz;ftp.sra.ebi.ac.uk/vol1/fastq/SRR141/061/SRR14196861/SRR14196861_2.fastq.gz	8651-04
PRJNA720906	SAMN18521315	SRX10563618	SRR14196862	1494075	Mycobacterium tuberculosis complex sp.	OXFORD_NANOPORE	MinION	8121-04_LR	SINGLE	WGS	GENOMIC	RANDOM	1371159	MinION sequencing; Whole-genome long-read sequencing of M. tuberculosis	Short- and long-read whole-genome sequencing of Mycobacterium tuberculosis	PRJNA720906	8121-04_LR	8121-04.fastq	26b77f2508feb973a92053994e356470	ftp.sra.ebi.ac.uk/vol1/fastq/SRR141/062/SRR14196862/SRR14196862_1.fastq.gz	8121-04
PRJNA720906	SAMN18521315	SRX10563617	SRR14196863	1494075	Mycobacterium tuberculosis complex sp.	ILLUMINA	NextSeq 500	8121-04_SR	PAIRED	WGS	GENOMIC	RANDOM	1837811	NextSeq 500 sequencing; Whole-genome short-read sequencing of M. tuberculosis	Short- and long-read whole-genome sequencing of Mycobacterium tuberculosis	PRJNA720906	8121-04_SR	8121-04.R1.fastq	37321346db2819b6b512d950ae4e6ec5;316d41e447754fee1303ba68d6266b9d	ftp.sra.ebi.ac.uk/vol1/fastq/SRR141/063/SRR14196863/SRR14196863_1.fastq.gz;ftp.sra.ebi.ac.uk/vol1/fastq/SRR141/063/SRR14196863/SRR14196863_2.fastq.gz	8121-04
