## Supplemental Data File 2 for "Gene conversion is a key driver of diversity hotspots in *M. tuberculosis* antigens and virulence-associated loci" (part 1 of 3)

### Sheet: Tab 1, Dataset 2
Tab	Label	Description
Tab 1, Dataset 2	Contents — tab index for this dataset
Tab 2, Dataset 2	DatasetS2 - Overview & Notes
Tab 3, Dataset 2	UNION of all NonUniqueSeq Regions	The union of ALL 4 types of non-unique sequence content within the H37Rv genome
Tab 4, Dataset 2	PR - ParalogousRegions	Paralogous regions were identified using the within genome homology map generated by minimap2. PRs represent any region with an identified alignment to another sequence within the genome.
Tab 5, Dataset 2	LRR - LocalRepeatRegions	Local Repeat Regions (LRRs) identified using the within genome homology map generated by minimap2. LRRs were defines as cases where a sequence partially aligned to itself within the genome.
Tab 6, Dataset 2	PR - HmMap Alignments	Within genome alignments between paralogous sequences. These alignments are the basis for defining each of the paralogous regions.
Tab 7, Dataset 2	LCR - LowComplexityRegions	Low complexity sequences identified using the longdust software
Tab 8, Dataset 2	LMR - LowPileupMappability	Low pileup mappability sequences identified using the genmap/pupmapper software. This metric is based on repeating highly similar k-mers.
Tab 9, Dataset 2	PR - HmMap Alignment Variants	Variants found within genome alignments between paralogous sequences . These variants define sequence differences between paralogous sequences within H37Rv.

### Sheet: Tab 2, Dataset 2
File ID	Dataset S2
Description	Catalog of non-unique (high-homology or repetitive) sequence content annotated across the H37Rv reference genome.
	NOTE: Non-unique sequence content refers to any form of repetitive and/or highly homology sequences found within the same genome.

### Sheet: Tab 3, Dataset 2
chrom	start	end	n_intervals	Length	Overlap_Genes
NC_000962.3	7158	7172	1	14	gyrB
NC_000962.3	17896	17904	1	8	pknA
NC_000962.3	18053	18067	1	14	pknA
NC_000962.3	23172	23237	1	65	pstP
NC_000962.3	50046	50057	1	11	ino1
NC_000962.3	55533	55555	1	22	ponA1
NC_000962.3	79498	79573	2	75	Rv0071
NC_000962.3	80180	80523	3	343	Rv0071
NC_000962.3	80623	82664	3	2041	Rv0072,Rv0073
NC_000962.3	103701	105136	4	1435	Rv0094c,Rv0095c
NC_000962.3	131748	132837	2	1089	PE_PGRS1
NC_000962.3	149571	149808	2	237	PE_PGRS2
NC_000962.3	149824	150930	3	1106	PE_PGRS2
NC_000962.3	154108	154244	1	136	treS,mak
NC_000962.3	157277	157330	1	53	fbpC
NC_000962.3	157381	157432	1	51	fbpC
NC_000962.3	161525	161576	1	51	_
NC_000962.3	177093	177179	1	86	_
NC_000962.3	177203	177447	3	244	_
NC_000962.3	196950	204585	9	7635	yrbE1A,yrbE1B,mce1A,mce1B,mce1C,mce1D,lprK
NC_000962.3	241465	241499	1	34	_
NC_000962.3	253597	253665	1	68	pckA
NC_000962.3	261809	261824	1	15	Rv0218
NC_000962.3	267756	267811	1	55	Rv0223c
NC_000962.3	271330	271343	1	13	Rv0226c
NC_000962.3	272847	272956	2	109	_
NC_000962.3	278389	278402	1	13	Rv0232
NC_000962.3	279524	279600	1	76	nrdB
NC_000962.3	289406	289419	1	13	vapC24
NC_000962.3	293723	293791	1	68	_
NC_000962.3	294284	294336	1	52	fadE5
NC_000962.3	308996	309532	2	536	PPE2
NC_000962.3	309898	310109	2	211	Rv0257
NC_000962.3	332698	336384	20	3686	vapC25,vapB25,PE_PGRS3
NC_000962.3	336565	339147	11	2582	PE_PGRS4
NC_000962.3	339372	339909	2	537	PPE3
NC_000962.3	340617	340645	1	28	PPE3
NC_000962.3	341204	341266	1	62	Rv0281
NC_000962.3	341270	341283	1	13	Rv0281
NC_000962.3	350295	350359	1	64	PPE4
NC_000962.3	351569	351658	1	89	esxG
NC_000962.3	351889	351939	1	50	esxH
NC_000962.3	361334	363100	4	1766	PE_PGRS5
NC_000962.3	366430	375121	39	8691	PPE5,PPE6
NC_000962.3	375258	375328	1	70	PPE6
NC_000962.3	400146	401705	2	1559	Rv0336
NC_000962.3	424006	432951	33	8945	hspR,PPE7,PPE8
NC_000962.3	433399	434095	5	696	PPE8
NC_000962.3	434226	434310	1	84	PPE8
NC_000962.3	459876	459929	1	53	clpB
NC_000962.3	460996	461068	1	72	clpB
NC_000962.3	461349	461431	1	82	clpB
NC_000962.3	472442	472495	1	53	ndhA
NC_000962.3	472711	472749	1	38	_
NC_000962.3	473740	474108	3	368	Rv0393
NC_000962.3	475806	476182	3	376	Rv0397
NC_000962.3	488166	488221	1	55	pks6
NC_000962.3	531326	531644	2	318	PPE10
NC_000962.3	538774	538839	1	65	mmpL4
NC_000962.3	543554	543638	1	84	PPE11
NC_000962.3	560890	560940	1	50	pcaA
NC_000962.3	561273	561338	1	65	pcaA
NC_000962.3	561531	561657	1	126	pcaA
NC_000962.3	562302	562396	2	94	Rv0471c
NC_000962.3	566270	580820	14	14550	hbhA,Rv0476,Rv0477,deoC,Rv0479c,Rv0480c,Rv0481c,murB,lprQ,Rv0484c,Rv0485,mshA,Rv0487,Rv0488,gpm1,senX3,regX3
NC_000962.3	585978	585991	1	13	Rv0495c
NC_000962.3	594516	594568	1	52	cmaA2
NC_000962.3	595329	595452	1	123	_
NC_000962.3	598878	598931	1	53	mmpL2
NC_000962.3	606505	608063	2	1558	Rv0515,Rv0516c
NC_000962.3	613371	613386	1	15	gabP
NC_000962.3	619973	619986	1	13	ccsA
NC_000962.3	622889	622944	1	55	PE_PGRS6
NC_000962.3	623097	624421	7	1324	PE_PGRS6
NC_000962.3	631279	631536	3	257	Rv0538
NC_000962.3	633815	633828	1	13	Rv0541c
NC_000962.3	642713	642817	2	104	fadD8
NC_000962.3	663387	663451	1	64	_
NC_000962.3	669262	669313	1	51	Rv0575c
NC_000962.3	671963	675614	4	3651	PE_PGRS7
NC_000962.3	677063	677127	1	64	Rv0580c
NC_000962.3	685218	692589	9	7371	yrbE2A,yrbE2B,mce2A,mce2B,Rv0590A,mce2C,mce2D,lprL
NC_000962.3	699978	699989	1	11	Rv0603
NC_000962.3	701241	701310	1	69	_
NC_000962.3	701312	702728	5	1416	Rv0605,Rv0606
NC_000962.3	709419	709488	1	69	Rv0613c,Rv0614
NC_000962.3	709491	709543	1	52	Rv0613c,Rv0614
NC_000962.3	709580	709665	1	85	Rv0614
NC_000962.3	711562	711704	1	142	galTa
NC_000962.3	716626	716677	1	51	vapB30,vapC30
NC_000962.3	717241	717294	1	53	Rv0625c
NC_000962.3	717639	717716	1	77	Rv0625c
NC_000962.3	718308	718365	1	57	vapC5
NC_000962.3	718763	719929	7	1166	Rv0628c
NC_000962.3	722323	722336	1	13	recB
NC_000962.3	736225	736297	1	72	_
NC_000962.3	737307	737389	1	82	mmaA3
NC_000962.3	737988	738060	1	72	mmaA3
NC_000962.3	738336	738418	1	82	mmaA2
NC_000962.3	738722	738787	1	65	mmaA2
NC_000962.3	738921	738973	1	52	mmaA2
NC_000962.3	738980	739051	1	71	mmaA2
NC_000962.3	739052	739143	1	91	mmaA2
NC_000962.3	742561	742637	1	76	Rv0647c
NC_000962.3	747948	747999	1	51	_
NC_000962.3	755258	755330	1	72	_
NC_000962.3	776714	776767	1	53	mmpL5
NC_000962.3	786024	786080	1	56	_
NC_000962.3	794307	794318	1	11	lldD1
NC_000962.3	795467	795526	1	59	Rv0695,Rv0696
NC_000962.3	798662	798738	1	76	_
NC_000962.3	798997	799068	1	71	Rv0698
NC_000962.3	812847	812897	1	50	_
NC_000962.3	815580	815591	1	11	rplO
NC_000962.3	818307	818357	1	50	Rv0725c
NC_000962.3	829701	829772	1	71	Rv0737
NC_000962.3	830628	830684	1	56	_
NC_000962.3	830711	830764	1	53	_
NC_000962.3	831187	831262	1	75	Rv0739
NC_000962.3	832044	832361	2	317	Rv0740
NC_000962.3	832653	832757	1	104	Rv0741
NC_000962.3	833148	833199	1	51	PE_PGRS8
NC_000962.3	833208	833260	1	52	PE_PGRS8
NC_000962.3	833317	833495	1	178	PE_PGRS8
NC_000962.3	835079	835202	1	123	Rv0745
NC_000962.3	835404	835457	1	53	Rv0745
NC_000962.3	835775	841665	26	5890	PE_PGRS9,PE_PGRS10,vapB31,vapC31
NC_000962.3	841940	842015	1	75	_
NC_000962.3	842019	842469	2	450	Rv0750,mmsB
NC_000962.3	846346	846359	1	13	PE_PGRS11
NC_000962.3	849911	849964	1	53	PPE12
NC_000962.3	854252	854261	1	9	_
NC_000962.3	863184	863259	1	75	Rv0770
NC_000962.3	863816	863829	1	13	Rv0770
NC_000962.3	889012	891465	2	2453	Rv0795,Rv0796,Rv0797
NC_000962.3	898274	898287	1	13	Rv0804
NC_000962.3	908175	909350	2	1175	sseC2,cysA2
NC_000962.3	917605	930126	20	12521	Rv0823c,desA1,Rv0825c,Rv0826,kmtR,Rv0828c,Rv0829,Rv0830,Rv0831c,lysT,gluT,aspT,pheU,PE_PGRS12,PE_PGRS13,PE_PGRS14
NC_000962.3	958453	958521	1	68	fadB
NC_000962.3	960160	965086	6	4926	Rv0862c,Rv0863,moaC2,mog,moaE2,rpfA
NC_000962.3	968431	969933	3	1502	PE_PGRS15
NC_000962.3	972557	973723	7	1166	Rv0874c
NC_000962.3	976889	976906	1	17	PPE13
NC_000962.3	977516	977569	1	53	PPE13
NC_000962.3	977978	978030	1	52	PPE13
NC_000962.3	978086	978142	1	56	PPE13
NC_000962.3	996026	996088	1	62	Rv0893c
NC_000962.3	1031393	1031406	1	13	mntH
NC_000962.3	1064046	1064117	1	71	sucD,Rv0953c
NC_000962.3	1071257	1071317	1	60	Rv0958,Rv0959
NC_000962.3	1082349	1082362	1	13	echA7
NC_000962.3	1083551	1083565	1	14	fadE12
NC_000962.3	1090731	1092330	2	1599	PE_PGRS16
NC_000962.3	1093195	1094592	4	1397	PE_PGRS17
NC_000962.3	1094827	1096698	6	1871	Rv0979c,rpmF,PE_PGRS18
NC_000962.3	1112922	1112948	1	26	Rv0996
NC_000962.3	1121039	1121089	1	50	Rv1004c
NC_000962.3	1121120	1121170	1	50	Rv1004c
NC_000962.3	1121656	1121730	2	74	Rv1004c
NC_000962.3	1159194	1159244	1	50	Rv1034c
NC_000962.3	1160330	1160420	1	90	Rv1036c
NC_000962.3	1160536	1161167	2	631	esxI,esxJ
NC_000962.3	1161300	1161364	1	64	PPE15
NC_000962.3	1162561	1162611	1	50	PE8
NC_000962.3	1164563	1165554	2	991	Rv1041c,Rv1042c
NC_000962.3	1169291	1170738	2	1447	Rv1047
NC_000962.3	1179345	1179396	1	51	Rv1057
NC_000962.3	1182320	1182381	1	61	_
NC_000962.3	1188072	1188091	1	19	Rv1066
NC_000962.3	1188420	1190176	8	1756	PE_PGRS19
NC_000962.3	1190248	1190298	1	50	PE_PGRS19
NC_000962.3	1190756	1191900	5	1144	PE_PGRS20
NC_000962.3	1203526	1203539	1	13	pra
NC_000962.3	1211526	1213878	8	2352	PE_PGRS21
NC_000962.3	1216433	1218986	10	2553	PE_PGRS22
NC_000962.3	1230570	1230647	1	77	_
NC_000962.3	1251677	1251751	1	74	Rv1128c
NC_000962.3	1262324	1267268	6	4944	PPE16,Rv1135A,Rv1136,Rv1137c,Rv1138c,Rv1139c
NC_000962.3	1275554	1275606	1	52	_
NC_000962.3	1275921	1276055	2	134	_
NC_000962.3	1276288	1278828	5	2540	Rv1148c,Rv1149,Rv1150
NC_000962.3	1281894	1282021	1	127	_
NC_000962.3	1284406	1284472	1	66	Rv1158c
NC_000962.3	1284490	1284556	1	66	Rv1158c
NC_000962.3	1287354	1288094	3	740	narG
NC_000962.3	1293001	1293069	1	68	narJ
NC_000962.3	1305489	1305664	2	175	fbiC
NC_000962.3	1318263	1318277	1	14	pks4
NC_000962.3	1319184	1319261	1	77	pks4
NC_000962.3	1326282	1326332	1	50	fadD21
NC_000962.3	1338923	1340433	6	1510	PE13,PPE18
NC_000962.3	1340490	1342738	3	2248	PPE18,esxK,esxL,Rv1199c
NC_000962.3	1351193	1351282	1	89	folP2
NC_000962.3	1357059	1357128	1	69	_
NC_000962.3	1357246	1357301	1	55	PE14
NC_000962.3	1357376	1357613	1	237	PE14
NC_000962.3	1385041	1386358	3	1317	PE_PGRS23
NC_000962.3	1386450	1386500	1	50	PE_PGRS23
NC_000962.3	1388109	1388169	1	60	Rv1245c
NC_000962.3	1408677	1408728	1	51	Rv1260
NC_000962.3	1441363	1441791	2	428	Rv1288
NC_000962.3	1443432	1443485	1	53	Rv1290c
NC_000962.3	1451771	1452002	4	231	thrC,thrB
NC_000962.3	1456571	1456624	1	53	hemK
NC_000962.3	1457458	1457567	1	109	hemK,Rv1301
NC_000962.3	1468105	1468116	1	11	Rv1312
NC_000962.3	1468141	1469654	2	1513	Rv1313c
NC_000962.3	1479277	1484143	15	4866	Rv1318c,Rv1319c,Rv1320c
NC_000962.3	1488082	1488146	1	64	_
NC_000962.3	1488185	1489833	5	1648	PE_PGRS24
NC_000962.3	1532461	1533657	3	1196	PPE19
NC_000962.3	1535297	1535329	1	32	Rv1363c
NC_000962.3	1541943	1543318	2	1375	Rv1369c,Rv1370c
NC_000962.3	1568047	1568105	1	58	_
NC_000962.3	1572180	1573856	4	1676	PE_PGRS25
NC_000962.3	1606513	1606564	1	51	PE16
NC_000962.3	1612558	1612664	2	106	Rv1435c
NC_000962.3	1618234	1619361	5	1127	PE_PGRS26
NC_000962.3	1619404	1619456	1	52	PE_PGRS26
NC_000962.3	1625332	1625345	1	13	opcA
NC_000962.3	1625353	1625421	1	68	opcA,zwf2
NC_000962.3	1626613	1626627	1	14	zwf2
NC_000962.3	1628116	1628129	1	13	tkt
NC_000962.3	1630647	1634796	12	4149	PE_PGRS27
NC_000962.3	1636015	1639561	6	3546	PE_PGRS28,Rv1453
NC_000962.3	1644241	1644371	2	130	Rv1458c,Rv1459c
NC_000962.3	1654153	1654205	1	52	fadE15
NC_000962.3	1655641	1656409	3	768	PE_PGRS29
NC_000962.3	1656515	1656595	1	80	PE_PGRS29
NC_000962.3	1672404	1672465	1	61	Rv1482c
NC_000962.3	1677746	1677759	1	13	Rv1488
NC_000962.3	1678949	1679018	1	69	Rv1489A
NC_000962.3	1685476	1685545	1	69	mutB
NC_000962.3	1699862	1699919	1	57	Rv1508c,Rv1508A
NC_000962.3	1701374	1702581	3	1207	Rv1510
NC_000962.3	1702675	1702853	2	178	_
NC_000962.3	1703070	1703127	1	57	gmdA
NC_000962.3	1710883	1710944	1	61	Rv1519
NC_000962.3	1712841	1712891	1	50	fadD25
NC_000962.3	1713496	1713546	1	50	fadD25
NC_000962.3	1713672	1713752	1	80	fadD25
NC_000962.3	1722178	1728375	6	6197	pks5
NC_000962.3	1730044	1730094	1	50	fadD24
NC_000962.3	1730875	1730955	1	80	fadD24
NC_000962.3	1731134	1731202	1	68	fadD24
NC_000962.3	1735509	1735826	2	317	_
NC_000962.3	1753011	1753061	1	50	PPE21
NC_000962.3	1753286	1753336	1	50	PPE21
NC_000962.3	1773951	1774108	2	157	Rv1566c
NC_000962.3	1778080	1778093	1	13	bioD
NC_000962.3	1779803	1780583	6	780	Rv1574,Rv1575
NC_000962.3	1780615	1782817	11	2202	Rv1575,Rv1576c,Rv1577c,Rv1578c
NC_000962.3	1786159	1786304	1	145	Rv1583c
NC_000962.3	1788505	1789871	2	1366	Rv1587c,Rv1588c
NC_000962.3	1814849	1815129	2	280	_
NC_000962.3	1828799	1828859	1	60	_
NC_000962.3	1830065	1830124	1	59	Rv1627c,Rv1628c
NC_000962.3	1835388	1835402	1	14	coaE
NC_000962.3	1837485	1837498	1	13	uvrB
NC_000962.3	1863299	1865069	2	1770	PE_PGRS30
NC_000962.3	1875403	1878873	6	3470	pks7
NC_000962.3	1879286	1879380	2	94	pks7
NC_000962.3	1879512	1879564	1	52	pks7
NC_000962.3	1880679	1880747	1	68	pks7
NC_000962.3	1880755	1880808	1	53	pks7
NC_000962.3	1880822	1880876	1	54	pks7
NC_000962.3	1880883	1880942	1	59	pks7
NC_000962.3	1881800	1883442	8	1642	pks8
NC_000962.3	1885849	1885901	1	52	pks8
NC_000962.3	1886334	1886386	1	52	pks8
NC_000962.3	1886689	1886750	1	61	pks17
NC_000962.3	1886988	1887056	1	68	pks17
NC_000962.3	1887064	1887117	1	53	pks17
NC_000962.3	1887131	1887185	1	54	pks17
NC_000962.3	1887192	1887251	1	59	pks17
NC_000962.3	1889504	1889554	1	50	pks9
NC_000962.3	1895346	1895598	5	252	_
NC_000962.3	1907451	1907582	2	131	_
NC_000962.3	1915533	1915544	1	11	lprJ
NC_000962.3	1933296	1933383	1	87	PPE23
NC_000962.3	1933711	1933761	1	50	PPE23
NC_000962.3	1946845	1947026	2	181	_
NC_000962.3	1955432	1955482	1	50	Rv1729c
NC_000962.3	1963152	1963220	1	68	narX
NC_000962.3	1963419	1964160	3	741	narX
NC_000962.3	1967879	1967930	1	51	vapB34,vapC34
NC_000962.3	1971232	1971333	1	101	Rv1744c
NC_000962.3	1981807	1981862	1	55	PPE24
NC_000962.3	1981992	1983331	5	1339	PPE24
NC_000962.3	1983727	1983814	1	87	PPE24
NC_000962.3	1987172	1987240	1	68	plcD
NC_000962.3	1987343	1987405	1	62	plcD
NC_000962.3	1987686	1989067	2	1381	plcD,Rv1756c,Rv1757c,cut1
NC_000962.3	1989863	1992237	6	2374	wag22
NC_000962.3	1992281	1992333	2	52	wag22
NC_000962.3	1996091	1998617	2	2526	Rv1763,Rv1764,Rv1765c
NC_000962.3	2000923	2002437	3	1514	PE_PGRS31
NC_000962.3	2025295	2026166	3	871	PPE25
NC_000962.3	2028419	2029245	2	826	PPE27
NC_000962.3	2030327	2030985	3	658	esxM,esxN
NC_000962.3	2034251	2034264	1	13	mycP5
NC_000962.3	2039730	2039780	1	50	PPE28
NC_000962.3	2043796	2043857	1	61	PPE30
NC_000962.3	2045000	2046473	1	1473	PE_PGRS32
NC_000962.3	2047595	2047908	2	313	Rv1805c
NC_000962.3	2048788	2048841	1	53	PPE31
NC_000962.3	2050286	2050397	1	111	PPE32
NC_000962.3	2059424	2062368	9	2944	Rv1817,PE_PGRS33
NC_000962.3	2062447	2062514	1	67	PE_PGRS33
NC_000962.3	2062541	2062554	1	13	PE_PGRS33
NC_000962.3	2069015	2069068	1	53	_
NC_000962.3	2074429	2074638	5	209	Rv1829
NC_000962.3	2077682	2077695	1	13	gcvB
NC_000962.3	2088006	2089162	2	1156	PE_PGRS34
NC_000962.3	2089291	2089347	1	56	PE_PGRS34
NC_000962.3	2102845	2102898	1	53	ndh
NC_000962.3	2115707	2115757	1	50	_
NC_000962.3	2118994	2119007	1	13	Rv1868
NC_000962.3	2133992	2134045	1	53	rpfC
NC_000962.3	2134921	2134974	1	53	fbpB
NC_000962.3	2135423	2135492	1	69	fbpB
NC_000962.3	2135532	2135615	1	83	fbpB
NC_000962.3	2135664	2135747	1	83	fbpB
NC_000962.3	2156797	2156877	1	80	Rv1910c
NC_000962.3	2157476	2157556	1	80	lppC
NC_000962.3	2163192	2163251	1	59	PPE34
NC_000962.3	2163321	2169168	19	5847	PPE34,PPE35
NC_000962.3	2169570	2169627	1	57	PPE35
NC_000962.3	2170280	2170333	1	53	PPE35
NC_000962.3	2195856	2197364	4	1508	Rv1944c,Rv1945
NC_000962.3	2198684	2198818	2	134	Rv1948c
NC_000962.3	2216720	2216733	1	13	Rv1972
NC_000962.3	2230719	2230772	1	53	_
NC_000962.3	2260252	2260308	1	56	_
NC_000962.3	2260342	2260438	1	96	_
NC_000962.3	2261439	2261517	1	78	Rv2014
NC_000962.3	2262003	2263174	2	1171	Rv2015c
NC_000962.3	2294814	2298269	7	3455	pks12
NC_000962.3	2299185	2300826	4	1641	pks12
NC_000962.3	2300910	2306889	10	5979	pks12
NC_000962.3	2323136	2323149	1	13	cobH
NC_000962.3	2330142	2330213	1	71	cobL
NC_000962.3	2337936	2338101	2	165	Rv2081c
NC_000962.3	2338194	2338202	1	8	Rv2081c
NC_000962.3	2339362	2339431	1	69	Rv2082
NC_000962.3	2339440	2339509	1	69	Rv2082
NC_000962.3	2340529	2340694	2	165	Rv2082
NC_000962.3	2341059	2341697	2	638	Rv2083
NC_000962.3	2347379	2347619	4	240	Rv2090
NC_000962.3	2356759	2357900	2	1141	PE_PGRS36
NC_000962.3	2358106	2358119	1	13	PE21
NC_000962.3	2358502	2360031	9	1529	Rv2100
NC_000962.3	2365403	2366777	2	1374	Rv2105,Rv2106
NC_000962.3	2372307	2372321	1	14	dop
NC_000962.3	2372429	2372564	2	135	dop
NC_000962.3	2381445	2381512	1	67	PPE37
NC_000962.3	2387281	2387833	1	552	PE_PGRS37
NC_000962.3	2401812	2401935	1	123	_
NC_000962.3	2414504	2414525	1	21	ftsW
NC_000962.3	2423283	2424536	3	1253	PE_PGRS38
NC_000962.3	2430106	2431480	2	1374	Rv2167c,Rv2168c
NC_000962.3	2439139	2439953	2	814	pknL,Rv2177c
NC_000962.3	2440278	2440333	1	55	aroG
NC_000962.3	2455970	2455984	1	14	trpD
NC_000962.3	2458390	2458470	1	80	qcrC,qcrA
NC_000962.3	2461319	2461509	5	190	qcrB,Rv2197c
NC_000962.3	2482060	2482110	1	50	dlaT
NC_000962.3	2482417	2482467	1	50	dlaT
NC_000962.3	2521691	2521704	1	13	accD6
NC_000962.3	2522172	2522232	1	60	_
NC_000962.3	2523181	2523238	1	57	_
NC_000962.3	2531885	2536740	6	4855	Rv2258c,mscR,Rv2260,Rv2261c,Rv2262c,Rv2263,Rv2264c
NC_000962.3	2546431	2546496	1	65	mazF8
NC_000962.3	2550001	2551377	2	1376	Rv2277c,Rv2278,Rv2279
NC_000962.3	2554863	2554932	1	69	_
NC_000962.3	2577284	2577361	1	77	Rv2306A
NC_000962.3	2577678	2577731	1	53	Rv2306A,Rv2306B
NC_000962.3	2604156	2604191	1	35	lppP
NC_000962.3	2608579	2608593	1	14	_
NC_000962.3	2617341	2617406	1	65	mmpL9
NC_000962.3	2625881	2626687	2	806	esxO,esxP,Rv2348c
NC_000962.3	2627502	2627555	1	53	plcC
NC_000962.3	2627992	2632010	8	4018	plcC,plcB,plcA
NC_000962.3	2633619	2633684	1	65	PPE38
NC_000962.3	2633738	2633829	1	91	PPE38
NC_000962.3	2634002	2634015	1	13	PPE38
NC_000962.3	2634051	2634108	1	57	PPE38
NC_000962.3	2634780	2637036	4	2256	PPE39,Rv2354,Rv2355
NC_000962.3	2637068	2637535	2	467	_
NC_000962.3	2637886	2639621	10	1735	PPE40
NC_000962.3	2650377	2651923	2	1546	Rv2370c,PE_PGRS40
NC_000962.3	2683500	2683553	1	53	rpfD
NC_000962.3	2687128	2687256	2	128	cysH,che1
NC_000962.3	2693158	2693846	1	688	PE_PGRS41
NC_000962.3	2700465	2700530	1	65	_
NC_000962.3	2703890	2704018	1	128	Rv2406c
NC_000962.3	2716307	2716391	1	84	Rv2417c
NC_000962.3	2720634	2721447	2	813	Rv2423,Rv2424c
NC_000962.3	2721811	2721866	1	55	Rv2425c
NC_000962.3	2742142	2742158	1	16	dctA,rne
NC_000962.3	2742249	2742415	1	166	rne
NC_000962.3	2751595	2751657	1	62	_
NC_000962.3	2769272	2769286	1	14	pepN
NC_000962.3	2780760	2780774	1	14	gdh
NC_000962.3	2784600	2785981	2	1381	Rv2478c,Rv2479c,Rv2480c
NC_000962.3	2795361	2797499	6	2138	PE_PGRS42,Rv2488c
NC_000962.3	2801275	2806355	8	5080	PE_PGRS43
NC_000962.3	2815031	2815047	1	16	accA1
NC_000962.3	2816385	2816398	1	13	accA1
NC_000962.3	2818381	2818394	1	13	accD1
NC_000962.3	2828485	2829937	2	1452	Rv2512c
NC_000962.3	2836271	2836323	1	52	PE26
NC_000962.3	2850916	2850998	1	82	_
NC_000962.3	2866464	2867778	7	1314	lppA,lppB
NC_000962.3	2873093	2873109	1	16	Rv2553c
NC_000962.3	2877242	2877304	1	62	Rv2557
NC_000962.3	2878034	2878096	1	62	Rv2558
NC_000962.3	2882289	2884330	3	2041	Rv2563,glnQ
NC_000962.3	2899441	2899454	1	13	Rv2575
NC_000962.3	2921943	2923167	3	1224	PE_PGRS44
NC_000962.3	2935118	2935171	1	53	PPE42
NC_000962.3	2943577	2945232	4	1655	Rv2614A,PE_PGRS45
NC_000962.3	2953435	2953512	1	77	Rv2627c
NC_000962.3	2960158	2961814	1	1656	PE_PGRS46
NC_000962.3	2971754	2971989	3	235	Rv2647
NC_000962.3	2972100	2973472	2	1372	Rv2648,Rv2649
NC_000962.3	2973775	2975987	11	2212	Rv2650c,Rv2651c,Rv2652c
NC_000962.3	2978904	2979049	1	145	Rv2656c,Rv2657c
NC_000962.3	2982930	2983858	3	928	Rv2665,Rv2666
NC_000962.3	2990577	2996172	5	5595	aftC,msrB,Rv2675c,Rv2676c,hemY,hemE,echA15,Rv2680
NC_000962.3	2997736	2997749	1	13	Rv2681
NC_000962.3	3000614	3001893	6	1279	arsA
NC_000962.3	3001983	3003262	6	1279	arsB1
NC_000962.3	3007031	3007226	4	195	Rv2689c
NC_000962.3	3008060	3008073	1	13	Rv2690c
NC_000962.3	3018716	3018766	1	50	sigA
NC_000962.3	3018794	3018853	1	59	sigA
NC_000962.3	3022727	3022777	1	50	sigB
NC_000962.3	3022805	3022864	1	59	sigB
NC_000962.3	3054262	3055453	2	1191	PE_PGRS47
NC_000962.3	3057086	3057100	1	14	Rv2743c
NC_000962.3	3059791	3059849	1	58	_
NC_000962.3	3062509	3062523	1	14	Rv2749
NC_000962.3	3073061	3073135	1	74	dfrA
NC_000962.3	3076897	3076961	1	64	PPE43
NC_000962.3	3078167	3078217	1	50	PE27
NC_000962.3	3082461	3082769	3	308	Rv2774c
NC_000962.3	3097653	3097714	1	61	fadE21
NC_000962.3	3100169	3102233	12	2064	Rv2791c,Rv2792c
NC_000962.3	3102339	3102389	1	50	truB
NC_000962.3	3104975	3105043	2	68	_
NC_000962.3	3107859	3107873	1	14	Rv2799
NC_000962.3	3112883	3113179	2	296	Rv2804c,Rv2805
NC_000962.3	3113641	3113937	2	296	Rv2807
NC_000962.3	3116413	3116521	1	108	Rv2811
NC_000962.3	3116681	3116765	1	84	Rv2811
NC_000962.3	3116842	3116988	1	146	Rv2812
NC_000962.3	3119182	3123577	9	4395	Rv2814c,Rv2815c
NC_000962.3	3132886	3133460	2	574	Rv2825c
NC_000962.3	3135782	3136356	2	574	Rv2828c,Rv2828A
NC_000962.3	3138021	3138084	1	63	_
NC_000962.3	3155874	3156093	5	219	_
NC_000962.3	3160525	3160586	1	61	mqo
NC_000962.3	3162620	3164033	4	1413	PE_PGRS48
NC_000962.3	3171448	3171633	4	185	Rv2859c,glnA4
NC_000962.3	3186588	3186602	1	14	dipZ
NC_000962.3	3189478	3192362	5	2884	Rv2879c,Rv2880c,cdsA,frr
NC_000962.3	3194135	3196202	7	2067	Rv2884,Rv2885c,Rv2886c
NC_000962.3	3201555	3201654	1	99	PPE45
NC_000962.3	3226324	3226401	1	77	Rv2917
NC_000962.3	3232646	3239829	7	7183	ftsY,smc,acyP,Rv2923c,fpg,rnc
NC_000962.3	3245097	3245165	1	68	fadD26
NC_000962.3	3245320	3245388	1	68	fadD26
NC_000962.3	3246396	3248376	5	1980	ppsA
NC_000962.3	3251410	3251469	1	59	ppsB
NC_000962.3	3251819	3253802	5	1983	ppsB
NC_000962.3	3257961	3258023	1	62	ppsC
NC_000962.3	3258180	3258231	1	51	ppsC
NC_000962.3	3262592	3262651	1	59	ppsD
NC_000962.3	3276484	3282708	4	6224	mas
NC_000962.3	3284729	3284809	1	80	fadD28
NC_000962.3	3287949	3288004	1	55	_
NC_000962.3	3290431	3290481	1	50	Rv2944
NC_000962.3	3291392	3291509	1	117	pks1
NC_000962.3	3292982	3293051	1	69	pks1
NC_000962.3	3293177	3293236	1	59	pks1
NC_000962.3	3295506	3295561	1	55	pks1
NC_000962.3	3296593	3296664	1	71	pks15
NC_000962.3	3297172	3297237	1	65	pks15
NC_000962.3	3311026	3311089	1	63	Rv2958c
NC_000962.3	3311307	3311392	1	85	Rv2958c
NC_000962.3	3311533	3311598	1	65	Rv2958c
NC_000962.3	3313345	3313395	1	50	Rv2961
NC_000962.3	3314115	3314178	1	63	Rv2962c
NC_000962.3	3314396	3314481	1	85	Rv2962c
NC_000962.3	3314622	3314687	1	65	Rv2962c
NC_000962.3	3317533	3317742	2	209	_
NC_000962.3	3319467	3319670	2	203	pca
NC_000962.3	3333752	3335814	13	2062	thiL,Rv2978c,Rv2979c
NC_000962.3	3336499	3336802	3	303	Rv2980,ddlA
NC_000962.3	3343199	3343490	2	291	hupB
NC_000962.3	3348476	3348543	1	67	_
NC_000962.3	3349178	3349192	1	14	gltS
NC_000962.3	3351083	3351219	2	136	_
NC_000962.3	3364855	3364863	1	8	lppZ
NC_000962.3	3376745	3376808	1	63	esxQ
NC_000962.3	3376920	3378450	4	1530	PPE46,PE27A
NC_000962.3	3378894	3378959	1	65	esxR
NC_000962.3	3379195	3379284	1	89	esxS
NC_000962.3	3379357	3381026	4	1669	PPE47,PPE48,PE29
NC_000962.3	3381306	3382754	2	1448	Rv3023c
NC_000962.3	3430331	3430387	1	56	mmr
NC_000962.3	3451378	3451438	1	60	Rv3085
NC_000962.3	3477288	3477403	1	115	Rv3108
NC_000962.3	3481317	3482768	2	1451	Rv3115
NC_000962.3	3483941	3485116	2	1175	moeB2,cysA3,sseC1
NC_000962.3	3491172	3491237	1	65	PPE49
NC_000962.3	3491291	3491382	1	91	PPE49
NC_000962.3	3491604	3491661	1	57	PPE49
NC_000962.3	3491744	3491859	1	115	Rv3126c
NC_000962.3	3501606	3501620	1	14	PPE50
NC_000962.3	3502154	3502264	1	110	PPE51
NC_000962.3	3524463	3524526	1	63	nuoM
NC_000962.3	3527948	3529180	6	1232	PPE53
NC_000962.3	3551212	3552593	2	1381	Rv3184,Rv3185
NC_000962.3	3552703	3554074	2	1371	Rv3186,Rv3187
NC_000962.3	3572553	3572609	1	56	Rv3200c
NC_000962.3	3583119	3583132	1	13	moeB1
NC_000962.3	3590629	3590686	1	57	_
NC_000962.3	3593979	3593993	1	14	Rv3217c
NC_000962.3	3594261	3594464	5	203	_
NC_000962.3	3598348	3598404	1	56	rshA,Rv3222c
NC_000962.3	3598435	3598531	1	96	Rv3222c
NC_000962.3	3598640	3598718	1	78	Rv3222c
NC_000962.3	3626605	3626666	1	61	mtrB,mtrA
NC_000962.3	3628083	3628146	1	63	_
NC_000962.3	3629331	3629345	1	14	sahH
NC_000962.3	3658634	3658711	1	77	purE,purK
NC_000962.3	3663698	3663999	3	301	accD5,accE5
NC_000962.3	3666868	3666881	1	13	accA3
NC_000962.3	3687965	3687979	1	14	glpD2
NC_000962.3	3690943	3691093	2	150	_
NC_000962.3	3704902	3704990	1	88	_
NC_000962.3	3707576	3707633	1	57	_
NC_000962.3	3710373	3712826	2	2453	Rv3324A,Rv3325,Rv3326,Rv3327
NC_000962.3	3717562	3717575	1	13	sugI
NC_000962.3	3724547	3724617	1	70	Rv3338,icd1
NC_000962.3	3729447	3729596	1	149	PPE54
NC_000962.3	3729625	3729675	1	50	PPE54
NC_000962.3	3730344	3731070	2	726	PPE54
NC_000962.3	3731331	3731398	1	67	PPE54
NC_000962.3	3732072	3732798	2	726	PPE54
NC_000962.3	3732943	3732956	1	13	PPE54
NC_000962.3	3734470	3734528	1	58	PPE54
NC_000962.3	3735633	3736314	2	681	PPE54
NC_000962.3	3736500	3736554	1	54	PPE54
NC_000962.3	3736692	3736746	1	54	PPE54
NC_000962.3	3736804	3736817	1	13	PPE54
NC_000962.3	3736989	3742395	13	5406	PE_PGRS49,PE_PGRS50
NC_000962.3	3743210	3743501	2	291	Rv3346c
NC_000962.3	3743506	3743602	1	96	_
NC_000962.3	3743709	3753180	28	9471	PPE55
NC_000962.3	3753325	3754367	2	1042	Rv3348,Rv3349c
NC_000962.3	3755950	3767119	40	11169	PPE56
NC_000962.3	3769526	3769853	3	327	Rv3355c,folD
NC_000962.3	3770992	3771088	1	96	relJ,relK
NC_000962.3	3778969	3780331	1	1362	PE_PGRS51
NC_000962.3	3783406	3783427	1	21	dnaE2
NC_000962.3	3795041	3796426	2	1385	Rv3380c,Rv3381c
NC_000962.3	3800029	3800119	1	90	Rv3386
NC_000962.3	3801823	3801873	1	50	PE_PGRS52
NC_000962.3	3802042	3803918	8	1876	PE_PGRS52
NC_000962.3	3808261	3808420	1	159	cmaA1
NC_000962.3	3820386	3820597	2	211	Rv3401
NC_000962.3	3820710	3820771	1	61	Rv3402c
NC_000962.3	3835201	3835263	1	62	_
NC_000962.3	3841532	3842906	5	1374	Rv3424c,PPE57
NC_000962.3	3842946	3843704	5	758	PPE58
NC_000962.3	3846460	3847895	5	1435	PPE59,Rv3430c
NC_000962.3	3878555	3878659	1	104	rpsD
NC_000962.3	3883535	3884925	2	1390	Rv3466,Rv3467
NC_000962.3	3890770	3892142	2	1372	Rv3474,Rv3475
NC_000962.3	3894016	3895588	5	1572	PE31,PPE60
NC_000962.3	3905039	3905052	1	13	Rv3485c
NC_000962.3	3909752	3909822	1	70	_
NC_000962.3	3920469	3920548	1	79	yrbE4A
NC_000962.3	3926937	3951335	40	24398	PE_PGRS53,PE_PGRS54,ilvX,Rv3510c,PE_PGRS55,PE_PGRS56,fadD18,PE_PGRS57,fadD19
NC_000962.3	3953331	3953402	1	71	echA19
NC_000962.3	3967609	3967623	1	14	Rv3530c
NC_000962.3	3969423	3969438	1	15	PPE61
NC_000962.3	3970706	3971928	3	1222	PPE62
NC_000962.3	3971980	3972033	1	53	PPE62
NC_000962.3	3972080	3972194	1	114	PPE62
NC_000962.3	3972210	3972289	2	79	PPE62
NC_000962.3	3972336	3972392	1	56	PPE62
NC_000962.3	3991560	3991618	1	58	_
NC_000962.3	3998149	3998203	1	54	PPE64
NC_000962.3	3998522	3999431	3	909	PPE64
NC_000962.3	4021387	4021459	2	72	Rv3579c
NC_000962.3	4029034	4029049	1	15	Rv3587c
NC_000962.3	4031420	4032819	3	1399	PE_PGRS58
NC_000962.3	4036733	4037685	1	952	PE_PGRS59
NC_000962.3	4037831	4037882	1	51	PE_PGRS59
NC_000962.3	4038740	4038793	1	53	clpC1
NC_000962.3	4039674	4039746	1	72	clpC1
NC_000962.3	4040021	4040103	1	82	clpC1
NC_000962.3	4052948	4053554	5	606	Rv3611,Rv3612c
NC_000962.3	4053631	4054094	2	463	Rv3612c,Rv3613c
NC_000962.3	4059976	4060594	2	618	esxV,esxW
NC_000962.3	4061421	4061525	1	104	PPE65
NC_000962.3	4066914	4066927	1	13	Rv3627c
NC_000962.3	4069248	4070458	3	1210	Rv3630
NC_000962.3	4077655	4077705	1	50	Rv3638
NC_000962.3	4077787	4078204	4	417	Rv3639c
NC_000962.3	4087475	4087625	2	150	Rv3647c
NC_000962.3	4090856	4090909	1	53	Rv3649
NC_000962.3	4091335	4091422	1	87	PE33
NC_000962.3	4094020	4094494	2	474	PE_PGRS61
NC_000962.3	4095252	4095273	1	21	Rv3655c
NC_000962.3	4099026	4099039	1	13	Rv3660c
NC_000962.3	4101191	4101255	1	64	_
NC_000962.3	4107449	4107525	1	76	_
NC_000962.3	4112683	4112697	1	14	Rv3671c
NC_000962.3	4120912	4121059	2	147	Rv3680
NC_000962.3	4134599	4134729	2	130	Rv3693
NC_000962.3	4143718	4143731	1	13	Rv3700c
NC_000962.3	4143899	4143955	1	56	Rv3700c,Rv3701c
NC_000962.3	4153363	4153379	1	16	ask
NC_000962.3	4155452	4156974	4	1522	leuA,dnaQ
NC_000962.3	4160544	4160574	1	30	Rv3716c
NC_000962.3	4168445	4168482	1	37	_
NC_000962.3	4189438	4189508	1	70	PPE66
NC_000962.3	4190055	4190143	1	88	PPE66
NC_000962.3	4199121	4199188	1	67	serX
NC_000962.3	4216125	4216271	1	146	Rv3770B
NC_000962.3	4216346	4216430	1	84	Rv3771c
NC_000962.3	4216590	4216698	1	108	Rv3771c
NC_000962.3	4221088	4222560	9	1472	Rv3776
NC_000962.3	4222571	4222638	1	67	Rv3776,serU
NC_000962.3	4227026	4227040	1	14	Rv3780
NC_000962.3	4237929	4237997	1	68	aftA
NC_000962.3	4240441	4240491	1	50	embC
NC_000962.3	4247056	4247106	1	50	embB
NC_000962.3	4252853	4254367	2	1514	fadE35,Rv3798
NC_000962.3	4265703	4265756	1	53	fbpA
NC_000962.3	4266205	4266274	1	69	fbpA
NC_000962.3	4266314	4266397	1	83	fbpA
NC_000962.3	4266446	4266529	1	83	fbpA
NC_000962.3	4275150	4275163	1	13	Rv3811
NC_000962.3	4279825	4279838	1	13	Rv3814c
NC_000962.3	4283420	4283433	1	13	Rv3818
NC_000962.3	4288131	4288217	1	86	_
NC_000962.3	4293408	4299541	6	6133	pks2
NC_000962.3	4301212	4301286	1	74	fadD23
NC_000962.3	4301539	4303432	12	1893	fadD23,Rv3827c,Rv3828c,Rv3829c
NC_000962.3	4317962	4318063	1	101	_
NC_000962.3	4318101	4318153	1	52	_
NC_000962.3	4318335	4319377	2	1042	Rv3844,Rv3845
NC_000962.3	4320039	4320111	2	72	_
NC_000962.3	4334216	4334230	1	14	gltB
NC_000962.3	4348718	4353444	3	4726	eccCa1,eccCb1,PE35,PPE68,esxB,esxA,espI
NC_000962.3	4364059	4364073	1	14	mycP1
NC_000962.3	4378048	4378061	1	13	eccC2
NC_000962.3	4383094	4383754	2	660	Rv3897c,Rv3898c

### Sheet: Tab 4, Dataset 2
Chr	Start	End	Center	Length	Overlap_Genes	HmRegionID	NOvrlap_IS6110_Label	Paralog_NetworkID	NOvrlap_Transposase	num_HmAln_All	num_HmAln_PR_BelowSeqID100	num_HmAln_PR_MinSeqID99
NC_000962.3	80184	80523	80353.5	339	Rv0071	PR_HmRegion_000	0	PR_Set_1	0	1	1	1
NC_000962.3	80623	82664	81643.5	2041	Rv0072,Rv0073	PR_HmRegion_001	0	PR_Set_2	0	1	1	1
NC_000962.3	103705	105130	104418	1425	Rv0094c,Rv0095c	PR_HmRegion_002	0	PR_Set_3	0	2	2	2
NC_000962.3	149571	149808	149690	237	PE_PGRS2	PR_HmRegion_003	0	PR_Set_4	0	1	1	1
NC_000962.3	177203	177447	177325	244	_	PR_HmRegion_004	0	PR_Set_5	0	1	1	1
NC_000962.3	196950	204585	200768	7635	yrbE1A,yrbE1B,mce1A,mce1B,mce1C,mce1D,lprK	PR_HmRegion_005	0	PR_Set_6	0	1	1	1
NC_000962.3	272850	272955	272902	105	_	PR_HmRegion_006	0	PR_Set_7	0	1	1	1
NC_000962.3	308996	309532	309264	536	PPE2	PR_HmRegion_007	0	PR_Set_8	0	1	1	1
NC_000962.3	309898	310101	310000	203	Rv0257	PR_HmRegion_008	0	PR_Set_9	0	3	3	3
NC_000962.3	332698	336379	334538	3681	vapC25,vapB25,PE_PGRS3	PR_HmRegion_009	0	PR_Set_10	0	4	4	4
NC_000962.3	336565	339142	337854	2577	PE_PGRS4	PR_HmRegion_010	0	PR_Set_10	0	2	2	2
NC_000962.3	339372	339909	339640	537	PPE3	PR_HmRegion_011	0	PR_Set_8	0	1	1	1
NC_000962.3	361334	362020	361677	686	PE_PGRS5	PR_HmRegion_012	0	PR_Set_11	0	1	1	1
NC_000962.3	366432	368602	367517	2170	PPE5	PR_HmRegion_013	0	PR_Set_12	0	1	1	1
NC_000962.3	373173	375119	374146	1946	PPE6	PR_HmRegion_014	0	PR_Set_12	0	1	1	1
NC_000962.3	400151	401701	400926	1550	Rv0336	PR_HmRegion_015	0	PR_Set_13	0	1	1	0
NC_000962.3	424843	425566	425204	723	PPE8	PR_HmRegion_016	0	PR_Set_14	0	1	1	1
NC_000962.3	433399	434095	433747	696	PPE8	PR_HmRegion_017	0	PR_Set_14	0	1	1	1
NC_000962.3	473743	474099	473921	356	Rv0393	PR_HmRegion_018	0	PR_Set_15	0	1	1	1
NC_000962.3	475809	476177	475993	368	Rv0397	PR_HmRegion_019	0	PR_Set_15	0	1	1	1
NC_000962.3	562306	562394	562350	88	Rv0471c	PR_HmRegion_020	0	PR_Set_16	0	1	1	1
NC_000962.3	577285	577380	577332	95	Rv0487	PR_HmRegion_021	0	PR_Set_17	0	1	0	0
NC_000962.3	577401	577496	577448	95	_	PR_HmRegion_022	0	PR_Set_17	0	0	0	0
NC_000962.3	580576	580660	580618	84	senX3	PR_HmRegion_023	0	PR_Set_18	0	1	0	0
NC_000962.3	580730	580814	580772	84	regX3	PR_HmRegion_024	0	PR_Set_18	0	1	0	0
NC_000962.3	606510	608060	607285	1550	Rv0515,Rv0516c	PR_HmRegion_025	0	PR_Set_13	0	1	1	0
NC_000962.3	642713	642814	642764	101	fadD8	PR_HmRegion_026	0	PR_Set_19	0	1	1	1
NC_000962.3	685218	692589	688904	7371	yrbE2A,yrbE2B,mce2A,mce2B,Rv0590A,mce2C,mce2D,lprL	PR_HmRegion_027	0	PR_Set_6	0	1	1	1
NC_000962.3	701363	702728	702046	1365	Rv0605,Rv0606	PR_HmRegion_028	0	PR_Set_20	1	1	1	1
NC_000962.3	718763	719929	719346	1166	Rv0628c	PR_HmRegion_029	0	PR_Set_21	0	1	1	1
NC_000962.3	832044	832356	832200	312	Rv0740	PR_HmRegion_030	0	PR_Set_22	0	1	1	1
NC_000962.3	835775	836519	836147	744	PE_PGRS9	PR_HmRegion_031	0	PR_Set_23	0	2	2	2
NC_000962.3	838485	841665	840075	3180	PE_PGRS10,vapB31,vapC31	PR_HmRegion_032	0	PR_Set_10	0	8	8	8
NC_000962.3	842019	842331	842175	312	Rv0750	PR_HmRegion_033	0	PR_Set_22	0	1	1	1
NC_000962.3	889019	891461	890240	2442	Rv0795,Rv0796,Rv0797	PR_HmRegion_034	2	PR_Set_24	3	15	1	0
NC_000962.3	908180	909346	908763	1166	sseC2,cysA2	PR_HmRegion_035	0	PR_Set_25	0	1	0	0
NC_000962.3	921579	921893	921736	314	Rv0828c,Rv0829	PR_HmRegion_036	0	PR_Set_20	1	3	3	3
NC_000962.3	925071	927514	926292	2443	PE_PGRS12,PE_PGRS13	PR_HmRegion_037	0	PR_Set_10	0	3	3	3
NC_000962.3	960166	960326	960246	160	_	PR_HmRegion_038	0	PR_Set_26	0	8	5	5
NC_000962.3	972557	973723	973140	1166	Rv0874c	PR_HmRegion_039	0	PR_Set_21	0	1	1	1
NC_000962.3	1093195	1094592	1.09389e+06	1397	PE_PGRS17	PR_HmRegion_040	0	PR_Set_27	0	2	2	2
NC_000962.3	1094827	1096692	1.09576e+06	1865	Rv0979c,rpmF,PE_PGRS18	PR_HmRegion_041	0	PR_Set_27	0	2	2	2
NC_000962.3	1160538	1161167	1.16085e+06	629	esxI,esxJ	PR_HmRegion_042	0	PR_Set_28	0	4	4	3
NC_000962.3	1164571	1165549	1165060	978	Rv1041c,Rv1042c	PR_HmRegion_043	0	PR_Set_29	2	1	0	0
NC_000962.3	1169296	1170733	1.17001e+06	1437	Rv1047	PR_HmRegion_044	0	PR_Set_30	1	5	3	0
NC_000962.3	1188420	1190175	1.1893e+06	1755	PE_PGRS19	PR_HmRegion_045	0	PR_Set_31	0	1	1	1
NC_000962.3	1190756	1191899	1.19133e+06	1143	PE_PGRS20	PR_HmRegion_046	0	PR_Set_31	0	1	1	1
NC_000962.3	1211526	1212209	1.21187e+06	683	PE_PGRS21	PR_HmRegion_047	0	PR_Set_32	0	1	1	1
NC_000962.3	1216433	1217118	1.21678e+06	685	PE_PGRS22	PR_HmRegion_048	0	PR_Set_32	0	1	1	1
NC_000962.3	1275924	1276053	1.27599e+06	129	_	PR_HmRegion_049	0	PR_Set_33	0	1	1	1
NC_000962.3	1276292	1277797	1.27704e+06	1505	Rv1148c	PR_HmRegion_050	0	PR_Set_34	0	1	1	1
NC_000962.3	1277842	1278820	1278331	978	Rv1149,Rv1150	PR_HmRegion_051	0	PR_Set_29	2	1	0	0
NC_000962.3	1287354	1288094	1287724	740	narG	PR_HmRegion_052	0	PR_Set_35	0	1	1	1
NC_000962.3	1338923	1340433	1339678	1510	PE13,PPE18	PR_HmRegion_053	0	PR_Set_36	0	2	2	2
NC_000962.3	1340494	1341292	1340893	798	PPE18,esxK,esxL	PR_HmRegion_054	0	PR_Set_28	0	4	4	4
NC_000962.3	1341295	1342730	1.34201e+06	1435	Rv1199c	PR_HmRegion_055	0	PR_Set_30	1	5	4	0
NC_000962.3	1357376	1357613	1.35749e+06	237	PE14	PR_HmRegion_056	0	PR_Set_4	0	1	1	1
NC_000962.3	1451777	1451998	1.45189e+06	221	thrC,thrB	PR_HmRegion_057	0	PR_Set_37	0	7	5	5
NC_000962.3	1468141	1469654	1.4689e+06	1513	Rv1313c	PR_HmRegion_058	0	PR_Set_38	1	1	1	1
NC_000962.3	1489087	1489833	1489460	746	PE_PGRS24	PR_HmRegion_059	0	PR_Set_10	0	1	1	1
NC_000962.3	1532461	1533653	1533057	1192	PPE19	PR_HmRegion_060	0	PR_Set_36	0	2	2	2
NC_000962.3	1541948	1543318	1542633	1370	Rv1369c,Rv1370c	PR_HmRegion_061	1	PR_Set_24	2	15	1	0
NC_000962.3	1573170	1573856	1573513	686	PE_PGRS25	PR_HmRegion_062	0	PR_Set_11	0	1	1	1
NC_000962.3	1631389	1632123	1631756	734	PE_PGRS27	PR_HmRegion_063	0	PR_Set_39	0	1	1	1
NC_000962.3	1633310	1634790	1634050	1480	PE_PGRS27	PR_HmRegion_064	0	PR_Set_23	0	2	2	2
NC_000962.3	1636705	1639561	1638133	2856	PE_PGRS28,Rv1453	PR_HmRegion_065	0	PR_Set_23	0	3	3	3
NC_000962.3	1644262	1644365	1.64431e+06	103	Rv1459c	PR_HmRegion_066	0	PR_Set_40	0	2	2	2
NC_000962.3	1701374	1702581	1.70198e+06	1207	Rv1510	PR_HmRegion_067	0	PR_Set_41	0	1	1	1
NC_000962.3	1702675	1702849	1702762	174	_	PR_HmRegion_068	0	PR_Set_9	0	2	2	2
NC_000962.3	1722178	1728375	1.72528e+06	6197	pks5	PR_HmRegion_069	0	PR_Set_42	0	2	2	2
NC_000962.3	1735509	1735826	1.73567e+06	317	_	PR_HmRegion_070	0	PR_Set_43	0	1	1	1
NC_000962.3	1779808	1780054	1779931	246	Rv1574	PR_HmRegion_071	0	PR_Set_44	0	1	1	1
NC_000962.3	1780334	1780580	1780457	246	Rv1575	PR_HmRegion_072	0	PR_Set_44	0	2	2	2
NC_000962.3	1780615	1782817	1781716	2202	Rv1575,Rv1576c,Rv1577c,Rv1578c	PR_HmRegion_073	0	PR_Set_45	0	1	1	1
NC_000962.3	1788513	1789865	1789189	1352	Rv1587c,Rv1588c	PR_HmRegion_074	0	PR_Set_3	0	2	2	1
NC_000962.3	1814852	1815128	1814990	276	_	PR_HmRegion_075	0	PR_Set_9	0	3	3	3
NC_000962.3	1875403	1878873	1877138	3470	pks7	PR_HmRegion_076	0	PR_Set_46	0	3	3	3
NC_000962.3	1879290	1879378	1879334	88	pks7	PR_HmRegion_077	0	PR_Set_16	0	1	1	1
NC_000962.3	1881800	1883442	1882621	1642	pks8	PR_HmRegion_078	0	PR_Set_46	0	1	1	1
NC_000962.3	1895352	1895420	1895386	68	_	PR_HmRegion_079	0	PR_Set_47	0	1	0	0
NC_000962.3	1895523	1895591	1895557	68	_	PR_HmRegion_080	0	PR_Set_47	0	1	0	0
NC_000962.3	1946848	1947023	1.94694e+06	175	_	PR_HmRegion_081	0	PR_Set_48	0	1	1	1
NC_000962.3	1963419	1964160	1.96379e+06	741	narX	PR_HmRegion_082	0	PR_Set_35	0	1	1	1
NC_000962.3	1987686	1989059	1.98837e+06	1373	plcD,Rv1756c,Rv1757c,cut1	PR_HmRegion_083	1	PR_Set_24	2	15	1	0
NC_000962.3	1996098	1998612	1997355	2514	Rv1763,Rv1764,Rv1765c	PR_HmRegion_084	1	PR_Set_24	2	16	1	0
NC_000962.3	2025301	2026163	2025732	862	PPE25	PR_HmRegion_085	0	PR_Set_49	0	1	1	1
NC_000962.3	2028425	2029242	2.02883e+06	817	PPE27	PR_HmRegion_086	0	PR_Set_49	0	1	1	1
NC_000962.3	2030331	2030983	2030657	652	esxM,esxN	PR_HmRegion_087	0	PR_Set_28	0	4	4	4
NC_000962.3	2047595	2047908	2.04775e+06	313	Rv1805c	PR_HmRegion_088	0	PR_Set_43	0	1	1	1
NC_000962.3	2059429	2059579	2059504	150	_	PR_HmRegion_089	0	PR_Set_19	0	2	2	2
NC_000962.3	2074435	2074521	2074478	86	Rv1829	PR_HmRegion_090	0	PR_Set_50	0	1	1	1
NC_000962.3	2074547	2074633	2074590	86	_	PR_HmRegion_091	0	PR_Set_50	0	1	1	1
NC_000962.3	2165326	2165433	2.16538e+06	107	PPE34	PR_HmRegion_092	0	PR_Set_51	0	0	0	0
NC_000962.3	2165476	2165583	2.16553e+06	107	PPE34	PR_HmRegion_093	0	PR_Set_51	0	1	1	1
NC_000962.3	2195856	2197360	2196608	1504	Rv1944c,Rv1945	PR_HmRegion_094	0	PR_Set_34	0	1	1	1
NC_000962.3	2198686	2198815	2.19875e+06	129	Rv1948c	PR_HmRegion_095	0	PR_Set_33	0	1	1	1
NC_000962.3	2262009	2263169	2262589	1160	Rv2015c	PR_HmRegion_096	0	PR_Set_24	0	1	0	0
NC_000962.3	2294816	2298269	2.29654e+06	3453	pks12	PR_HmRegion_097	0	PR_Set_46	0	1	1	1
NC_000962.3	2299196	2300826	2300011	1630	pks12	PR_HmRegion_098	0	PR_Set_46	0	2	2	2
NC_000962.3	2300912	2306889	2.3039e+06	5977	pks12	PR_HmRegion_099	0	PR_Set_46	0	3	3	3
NC_000962.3	2337936	2338094	2338015	158	Rv2081c	PR_HmRegion_100	0	PR_Set_52	0	1	1	1
NC_000962.3	2340529	2340687	2340608	158	Rv2082	PR_HmRegion_101	0	PR_Set_52	0	1	1	1
NC_000962.3	2341059	2341697	2341378	638	Rv2083	PR_HmRegion_102	0	PR_Set_53	0	1	1	1
NC_000962.3	2347379	2347613	2347496	234	Rv2090	PR_HmRegion_103	0	PR_Set_37	0	7	7	5
NC_000962.3	2358502	2360031	2.35927e+06	1529	Rv2100	PR_HmRegion_104	0	PR_Set_54	0	1	1	1
NC_000962.3	2365403	2366771	2366087	1368	Rv2105,Rv2106	PR_HmRegion_105	1	PR_Set_24	2	15	1	0
NC_000962.3	2430113	2431474	2.43079e+06	1361	Rv2167c,Rv2168c	PR_HmRegion_106	1	PR_Set_24	2	15	0	0
NC_000962.3	2439139	2439948	2.43954e+06	809	pknL,Rv2177c	PR_HmRegion_107	0	PR_Set_55	1	1	1	1
NC_000962.3	2461319	2461390	2.46135e+06	71	qcrB	PR_HmRegion_108	0	PR_Set_56	0	1	1	1
NC_000962.3	2461434	2461504	2461469	70	Rv2197c	PR_HmRegion_109	0	PR_Set_56	0	1	1	1
NC_000962.3	2531892	2532002	2531947	110	Rv2258c	PR_HmRegion_110	0	PR_Set_40	0	2	2	1
NC_000962.3	2532005	2532209	2532107	204	_	PR_HmRegion_111	0	PR_Set_40	0	2	2	1
NC_000962.3	2550005	2551370	2.55069e+06	1365	Rv2277c,Rv2278,Rv2279	PR_HmRegion_112	1	PR_Set_24	2	15	2	0
NC_000962.3	2625885	2626683	2626284	798	esxO,esxP,Rv2348c	PR_HmRegion_113	0	PR_Set_28	0	4	4	4
NC_000962.3	2634780	2637028	2635904	2248	PPE39,Rv2354,Rv2355	PR_HmRegion_114	1	PR_Set_24	2	17	3	2
NC_000962.3	2637068	2637535	2.6373e+06	467	_	PR_HmRegion_115	0	PR_Set_9	0	3	3	3
NC_000962.3	2637928	2639613	2.63877e+06	1685	PPE40	PR_HmRegion_116	0	PR_Set_24	0	3	3	3
NC_000962.3	2650377	2651923	2651150	1546	Rv2370c,PE_PGRS40	PR_HmRegion_117	0	PR_Set_23	0	1	1	1
NC_000962.3	2687131	2687217	2687174	86	che1	PR_HmRegion_118	0	PR_Set_26	0	3	3	3
NC_000962.3	2720634	2721442	2721038	808	Rv2423,Rv2424c	PR_HmRegion_119	0	PR_Set_55	1	1	1	1
NC_000962.3	2784600	2785977	2.78529e+06	1377	Rv2478c,Rv2479c,Rv2480c	PR_HmRegion_120	1	PR_Set_24	2	15	2	0
NC_000962.3	2796717	2797499	2797108	782	PE_PGRS42,Rv2488c	PR_HmRegion_121	0	PR_Set_57	0	1	1	1
NC_000962.3	2805574	2806355	2.80596e+06	781	PE_PGRS43	PR_HmRegion_122	0	PR_Set_57	0	1	1	1
NC_000962.3	2828493	2829936	2.82921e+06	1443	Rv2512c	PR_HmRegion_123	0	PR_Set_30	1	5	4	0
NC_000962.3	2866468	2867121	2.86679e+06	653	lppA	PR_HmRegion_124	0	PR_Set_58	0	1	1	1
NC_000962.3	2867124	2867777	2.86745e+06	653	lppA,lppB	PR_HmRegion_125	0	PR_Set_58	0	1	1	1
NC_000962.3	2882289	2884330	2.88331e+06	2041	Rv2563,glnQ	PR_HmRegion_126	0	PR_Set_2	0	1	1	1
NC_000962.3	2944267	2945226	2.94475e+06	959	PE_PGRS45	PR_HmRegion_127	0	PR_Set_27	0	2	2	2
NC_000962.3	2971756	2971987	2.97187e+06	231	Rv2647	PR_HmRegion_128	0	PR_Set_44	0	1	1	1
NC_000962.3	2972104	2973463	2.97278e+06	1359	Rv2648,Rv2649	PR_HmRegion_129	2	PR_Set_24	2	15	1	0
NC_000962.3	2973775	2975987	2974881	2212	Rv2650c,Rv2651c,Rv2652c	PR_HmRegion_130	0	PR_Set_45	0	1	1	1
NC_000962.3	2982934	2983854	2983394	920	Rv2665,Rv2666	PR_HmRegion_131	0	PR_Set_30	1	5	5	0
NC_000962.3	2996010	2996160	2996085	150	Rv2680	PR_HmRegion_132	0	PR_Set_26	0	2	2	2
NC_000962.3	3000614	3001893	3.00125e+06	1279	arsA	PR_HmRegion_133	0	PR_Set_59	0	1	1	1
NC_000962.3	3001983	3003262	3.00262e+06	1279	arsB1	PR_HmRegion_134	0	PR_Set_59	0	1	1	1
NC_000962.3	3007037	3007220	3.00713e+06	183	Rv2689c	PR_HmRegion_135	0	PR_Set_26	0	3	1	1
NC_000962.3	3082465	3082769	3082617	304	Rv2774c	PR_HmRegion_136	0	PR_Set_1	0	1	1	1
NC_000962.3	3100173	3102233	3101203	2060	Rv2791c,Rv2792c	PR_HmRegion_137	0	PR_Set_20	1	5	5	5
NC_000962.3	3112883	3113179	3113031	296	Rv2804c,Rv2805	PR_HmRegion_138	0	PR_Set_60	0	0	0	0
NC_000962.3	3113641	3113937	3113789	296	Rv2807	PR_HmRegion_139	0	PR_Set_60	0	1	1	1
NC_000962.3	3119183	3123577	3121380	4394	Rv2814c,Rv2815c	PR_HmRegion_140	0	PR_Set_24	2	48	35	33
NC_000962.3	3132891	3133455	3133173	564	Rv2825c	PR_HmRegion_141	0	PR_Set_61	0	1	1	1
NC_000962.3	3135787	3136351	3136069	564	Rv2828c,Rv2828A	PR_HmRegion_142	0	PR_Set_61	0	1	1	1
NC_000962.3	3155882	3155981	3.15593e+06	99	_	PR_HmRegion_143	0	PR_Set_62	0	1	0	0
NC_000962.3	3155990	3156089	3.15604e+06	99	_	PR_HmRegion_144	0	PR_Set_62	0	1	0	0
NC_000962.3	3171448	3171627	3.17154e+06	179	Rv2859c,glnA4	PR_HmRegion_145	0	PR_Set_63	0	4	4	4
NC_000962.3	3192203	3192354	3.19228e+06	151	_	PR_HmRegion_146	0	PR_Set_26	0	8	7	7
NC_000962.3	3194137	3196202	3.19517e+06	2065	Rv2884,Rv2885c,Rv2886c	PR_HmRegion_147	0	PR_Set_20	1	3	3	3
NC_000962.3	3239454	3239775	3.23961e+06	321	fpg	PR_HmRegion_148	0	PR_Set_63	0	4	4	4
NC_000962.3	3246396	3248376	3247386	1980	ppsA	PR_HmRegion_149	0	PR_Set_64	0	1	1	1
NC_000962.3	3251819	3253802	3.25281e+06	1983	ppsB	PR_HmRegion_150	0	PR_Set_64	0	1	1	1
NC_000962.3	3276484	3282708	3279596	6224	mas	PR_HmRegion_151	0	PR_Set_42	0	1	1	1
NC_000962.3	3317533	3317739	3317636	206	_	PR_HmRegion_152	0	PR_Set_5	0	1	1	1
NC_000962.3	3319468	3319670	3319569	202	pca	PR_HmRegion_153	0	PR_Set_19	0	4	4	4
NC_000962.3	3333757	3335814	3.33479e+06	2057	thiL,Rv2978c,Rv2979c	PR_HmRegion_154	0	PR_Set_20	1	4	4	4
NC_000962.3	3376926	3378450	3377688	1524	PPE46,PE27A	PR_HmRegion_155	0	PR_Set_65	0	1	1	1
NC_000962.3	3379363	3381026	3.38019e+06	1663	PPE47,PPE48,PE29	PR_HmRegion_156	0	PR_Set_65	0	1	1	1
NC_000962.3	3381311	3382749	3382030	1438	Rv3023c	PR_HmRegion_157	0	PR_Set_30	1	5	3	0
NC_000962.3	3481324	3482760	3482042	1436	Rv3115	PR_HmRegion_158	0	PR_Set_30	1	5	3	0
NC_000962.3	3483945	3485111	3484528	1166	cysA3,sseC1	PR_HmRegion_159	0	PR_Set_25	0	1	0	0
NC_000962.3	3527948	3529180	3528564	1232	PPE53	PR_HmRegion_160	0	PR_Set_24	0	2	2	2
NC_000962.3	3551212	3552587	3.5519e+06	1375	Rv3184,Rv3185	PR_HmRegion_161	1	PR_Set_24	2	15	2	0
NC_000962.3	3552704	3554070	3553387	1366	Rv3186,Rv3187	PR_HmRegion_162	1	PR_Set_24	2	15	1	0
NC_000962.3	3594262	3594343	3.5943e+06	81	_	PR_HmRegion_163	0	PR_Set_66	0	1	1	1
NC_000962.3	3594374	3594455	3.59441e+06	81	_	PR_HmRegion_164	0	PR_Set_66	0	1	1	1
NC_000962.3	3710379	3712822	3.7116e+06	2443	Rv3325,Rv3326,Rv3327	PR_HmRegion_165	1	PR_Set_24	3	15	1	0
NC_000962.3	3730350	3731064	3730707	714	PPE54	PR_HmRegion_166	0	PR_Set_67	0	2	2	2
NC_000962.3	3732078	3732792	3732435	714	PPE54	PR_HmRegion_167	0	PR_Set_67	0	1	1	1
NC_000962.3	3735635	3736314	3.73597e+06	679	PPE54	PR_HmRegion_168	0	PR_Set_67	0	1	1	1
NC_000962.3	3738002	3738776	3738389	774	PE_PGRS49,PE_PGRS50	PR_HmRegion_169	0	PR_Set_39	0	1	1	1
NC_000962.3	3743243	3743501	3743372	258	Rv3346c	PR_HmRegion_170	0	PR_Set_68	0	1	1	1
NC_000962.3	3743709	3753178	3.74844e+06	9469	PPE55	PR_HmRegion_171	0	PR_Set_24	0	16	16	16
NC_000962.3	3753330	3754361	3.75385e+06	1031	Rv3348,Rv3349c	PR_HmRegion_172	0	PR_Set_69	2	1	0	0
NC_000962.3	3755950	3767119	3.76153e+06	11169	PPE56	PR_HmRegion_173	0	PR_Set_24	0	14	14	14
NC_000962.3	3769559	3769853	3769706	294	Rv3355c,folD	PR_HmRegion_174	0	PR_Set_68	0	1	1	1
NC_000962.3	3795041	3796426	3.79573e+06	1385	Rv3380c,Rv3381c	PR_HmRegion_175	1	PR_Set_24	2	15	3	0
NC_000962.3	3802143	3802720	3.80243e+06	577	PE_PGRS52	PR_HmRegion_176	0	PR_Set_10	0	1	1	1
NC_000962.3	3841532	3842904	3842218	1372	Rv3424c,PPE57	PR_HmRegion_177	0	PR_Set_48	0	2	2	2
NC_000962.3	3842946	3843702	3843324	756	PPE58	PR_HmRegion_178	0	PR_Set_48	0	1	1	1
NC_000962.3	3846460	3847892	3847176	1432	PPE59,Rv3430c	PR_HmRegion_179	0	PR_Set_48	1	2	2	2
NC_000962.3	3883535	3884921	3884228	1386	Rv3466,Rv3467	PR_HmRegion_180	0	PR_Set_3	0	2	2	1
NC_000962.3	3890771	3892140	3.89146e+06	1369	Rv3474,Rv3475	PR_HmRegion_181	2	PR_Set_24	2	15	2	0
NC_000962.3	3894016	3895588	3894802	1572	PE31,PPE60	PR_HmRegion_182	0	PR_Set_36	0	2	2	2
NC_000962.3	3930988	3936438	3933713	5450	PE_PGRS54	PR_HmRegion_183	0	PR_Set_10	0	6	6	6
NC_000962.3	3941407	3945597	3943502	4190	PE_PGRS55,PE_PGRS56,fadD18	PR_HmRegion_184	0	PR_Set_10	0	1	1	1
NC_000962.3	3945777	3951329	3948553	5552	PE_PGRS57,fadD19	PR_HmRegion_185	0	PR_Set_10	0	4	4	4
NC_000962.3	4052970	4053216	4053093	246	Rv3611	PR_HmRegion_186	0	PR_Set_70	0	2	0	0
NC_000962.3	4053303	4053549	4053426	246	Rv3611,Rv3612c	PR_HmRegion_187	0	PR_Set_70	0	2	0	0
NC_000962.3	4053631	4054094	4.05386e+06	463	Rv3612c,Rv3613c	PR_HmRegion_188	0	PR_Set_9	0	3	3	3
NC_000962.3	4059983	4060591	4060287	608	esxV,esxW	PR_HmRegion_189	0	PR_Set_28	0	4	4	3
NC_000962.3	4069248	4070458	4069853	1210	Rv3630	PR_HmRegion_190	0	PR_Set_41	0	1	1	1
NC_000962.3	4077792	4078201	4.078e+06	409	Rv3639c	PR_HmRegion_191	0	PR_Set_5	0	3	2	2
NC_000962.3	4134600	4134729	4.13466e+06	129	Rv3693	PR_HmRegion_192	0	PR_Set_7	0	1	1	1
NC_000962.3	4221088	4222560	4221824	1472	Rv3776	PR_HmRegion_193	0	PR_Set_54	0	1	1	1
NC_000962.3	4252853	4254367	4253610	1514	fadE35,Rv3798	PR_HmRegion_194	0	PR_Set_38	1	1	1	1
NC_000962.3	4293408	4299541	4.29647e+06	6133	pks2	PR_HmRegion_195	0	PR_Set_42	0	1	1	1
NC_000962.3	4301541	4303432	4.30249e+06	1891	fadD23,Rv3827c,Rv3828c,Rv3829c	PR_HmRegion_196	0	PR_Set_20	1	2	2	2
NC_000962.3	4318340	4319371	4.31886e+06	1031	Rv3844,Rv3845	PR_HmRegion_197	0	PR_Set_69	1	1	0	0
NC_000962.3	4320044	4320106	4320075	62	_	PR_HmRegion_198	0	PR_Set_5	0	1	0	0
NC_000962.3	4383094	4383754	4383424	660	Rv3897c,Rv3898c	PR_HmRegion_199	0	PR_Set_53	0	1	1	1

### Sheet: Tab 5, Dataset 2
Chr	Start	End	Center	Length	Overlap_Genes	HmRegionID	NOvrlap_Transposase	num_HmAln_All	num_HmAln_PR_BelowSeqID100	num_HmAln_PR_MinSeqID99
NC_000962.3	333811	335879	334845	2068	PE_PGRS3	LR_HmRegion_000	0	1	1	1
NC_000962.3	366430	375121	370776	8691	PPE5,PPE6	LR_HmRegion_001	0	6	6	6
NC_000962.3	424011	432951	428481	8940	hspR,PPE7,PPE8	LR_HmRegion_002	0	5	4	4
NC_000962.3	566288	580814	573551	14526	hbhA,Rv0476,Rv0477,deoC,Rv0479c,Rv0480c,Rv0481c,murB,lprQ,Rv0484c,Rv0485,mshA,Rv0487,Rv0488,gpm1,senX3,regX3	LR_HmRegion_003	0	4	2	1
NC_000962.3	631298	631436	631367	138	Rv0538	LR_HmRegion_004	0	2	2	2
NC_000962.3	663387	663451	663419	64	_	LR_HmRegion_005	0	1	1	1
NC_000962.3	837191	840336	838764	3145	PE_PGRS9,PE_PGRS10	LR_HmRegion_006	0	2	2	2
NC_000962.3	917610	929903	923756	12293	Rv0823c,desA1,Rv0825c,Rv0826,kmtR,Rv0828c,Rv0829,Rv0830,Rv0831c,lysT,gluT,aspT,pheU,PE_PGRS12,PE_PGRS13,PE_PGRS14	LR_HmRegion_007	1	3	2	2
NC_000962.3	960166	965086	962626	4920	Rv0862c,Rv0863,moaC2,mog,moaE2,rpfA	LR_HmRegion_008	0	5	4	4
NC_000962.3	1217612	1218128	1217870	516	PE_PGRS22	LR_HmRegion_009	0	2	2	2
NC_000962.3	1263098	1267244	1265171	4146	PPE16,Rv1135A,Rv1136,Rv1137c,Rv1138c,Rv1139c	LR_HmRegion_010	0	1	1	1
NC_000962.3	1305494	1305661	1.30558e+06	167	fbiC	LR_HmRegion_011	0	2	2	0
NC_000962.3	1441365	1441791	1441578	426	Rv1288	LR_HmRegion_012	0	1	1	1
NC_000962.3	1451778	1451995	1.45189e+06	217	thrC	LR_HmRegion_013	0	2	0	0
NC_000962.3	1479277	1484143	1481710	4866	Rv1318c,Rv1319c,Rv1320c	LR_HmRegion_014	0	2	2	2
NC_000962.3	1779808	1780580	1780194	772	Rv1574,Rv1575	LR_HmRegion_015	0	2	2	2
NC_000962.3	1895352	1895591	1.89547e+06	239	_	LR_HmRegion_016	0	3	0	0
NC_000962.3	1907459	1907575	1907517	116	_	LR_HmRegion_017	0	1	0	0
NC_000962.3	1982012	1983329	1.98267e+06	1317	PPE24	LR_HmRegion_018	0	4	4	4
NC_000962.3	2059429	2062170	2.0608e+06	2741	Rv1817,PE_PGRS33	LR_HmRegion_019	0	2	1	1
NC_000962.3	2074435	2074633	2074534	198	Rv1829	LR_HmRegion_020	0	2	2	0
NC_000962.3	2163327	2169168	2.16625e+06	5841	PPE34,PPE35	LR_HmRegion_021	0	4	4	4
NC_000962.3	2347394	2347613	2.3475e+06	219	Rv2090	LR_HmRegion_022	0	2	2	0
NC_000962.3	2372436	2372560	2372498	124	dop	LR_HmRegion_023	0	2	2	2
NC_000962.3	2461319	2461504	2.46141e+06	185	qcrB,Rv2197c	LR_HmRegion_024	0	2	2	0
NC_000962.3	2522172	2522232	2522202	60	_	LR_HmRegion_025	0	1	1	1
NC_000962.3	2531892	2536734	2534313	4842	Rv2258c,mscR,Rv2260,Rv2261c,Rv2262c,Rv2263,Rv2264c	LR_HmRegion_026	0	2	2	1
NC_000962.3	2627992	2632010	2630001	4018	plcC,plcB,plcA	LR_HmRegion_027	0	2	2	2
NC_000962.3	2801490	2805669	2.80358e+06	4179	PE_PGRS43	LR_HmRegion_028	0	1	1	1
NC_000962.3	2990584	2996168	2993376	5584	aftC,msrB,Rv2675c,Rv2676c,hemY,hemE,echA15,Rv2680	LR_HmRegion_029	0	3	1	0
NC_000962.3	3007037	3007220	3.00713e+06	183	Rv2689c	LR_HmRegion_030	0	2	0	0
NC_000962.3	3104980	3105036	3105008	56	_	LR_HmRegion_031	0	1	0	0
NC_000962.3	3119184	3123577	3.12138e+06	4393	Rv2814c,Rv2815c	LR_HmRegion_032	2	9	9	9
NC_000962.3	3155882	3156089	3.15599e+06	207	_	LR_HmRegion_033	0	1	0	0
NC_000962.3	3171467	3171626	3.17155e+06	159	Rv2859c	LR_HmRegion_034	0	1	0	0
NC_000962.3	3189538	3192353	3.19095e+06	2815	Rv2879c,Rv2880c,cdsA,frr	LR_HmRegion_035	0	2	2	1
NC_000962.3	3232650	3239829	3.23624e+06	7179	ftsY,smc,acyP,Rv2923c,fpg,rnc	LR_HmRegion_036	0	3	3	2
NC_000962.3	3336503	3336802	3.33665e+06	299	Rv2980,ddlA	LR_HmRegion_037	0	3	3	2
NC_000962.3	3351090	3351214	3351152	124	_	LR_HmRegion_038	0	1	0	0
NC_000962.3	3594262	3594458	3594360	196	_	LR_HmRegion_039	0	2	2	2
NC_000962.3	3663727	3663995	3663861	268	accE5	LR_HmRegion_040	0	4	4	4
NC_000962.3	3690950	3691093	3.69102e+06	143	_	LR_HmRegion_041	0	2	2	2
NC_000962.3	3756941	3765107	3761024	8166	PPE56	LR_HmRegion_042	0	4	4	4
NC_000962.3	3927090	3950060	3938575	22970	PE_PGRS53,PE_PGRS54,ilvX,Rv3510c,PE_PGRS55,PE_PGRS56,fadD18,PE_PGRS57	LR_HmRegion_043	0	16	16	16
NC_000962.3	4021392	4021454	4021423	62	Rv3579c	LR_HmRegion_044	0	1	0	0
NC_000962.3	4052970	4053549	4.05326e+06	579	Rv3611,Rv3612c	LR_HmRegion_045	0	4	0	0
NC_000962.3	4087479	4087619	4087549	140	Rv3647c	LR_HmRegion_046	0	2	2	2
NC_000962.3	4120916	4121053	4.12098e+06	137	Rv3680	LR_HmRegion_047	0	2	2	2
NC_000962.3	4155459	4156967	4156213	1508	leuA,dnaQ	LR_HmRegion_048	0	3	1	1
NC_000962.3	4348777	4353444	4.35111e+06	4667	eccCb1,PE35,PPE68,esxB,esxA,espI	LR_HmRegion_049	0	1	1	1

### Sheet: Tab 6, Dataset 2
Query_Name	Query_Start	Query_End	Strand	Target_Name	Target_Start	Target_End	Num_ResidueMatches	Aln_BlockLength	SeqID	Target_Middle	Query_Middle	Dist_Middles	Query_Length	Target_Length	QueryOverlap_Genes	TargetOverlap_Genes	AlnOverlapsWithSelf	PerfectRepeat	Query_NOvrlap_Transposase	Target_NOvrlap_Transposase	QueryCoords	TargetCoords	QueryToTarget_ID	Query_Cluster	Query_Cluster_Start	Query_Cluster_End	Target_Cluster	Target_Cluster_Start	Target_Cluster_End	Query_HmRegionID	Target_HmRegionID	Query_HmRegionNum	Target_HmRegionNum	Query_NOvrlap_IS6110_Label	Target_NOvrlap_IS6110_Label	Paralog_NetworkID
NC_000962.3	80184	80523	+	NC_000962.3	3082465	3082769	283	340	0.8323529411764706	3082617	80353.5	1.40927e+06	339	304	Rv0071	Rv2774c	FALSE	FALSE	0	0	NC_000962.3:80184-80523	NC_000962.3:3082465-3082769	NC_000962.3:80184-80523;NC_000962.3:3082465-3082769	0	80184	80523	134	3082465	3082769	PR_HmRegion_000	PR_HmRegion_136	0	136	0	0	PR_Set_1
NC_000962.3	80623	82664	+	NC_000962.3	2882289	2884330	1650	2058	0.8017492711370262	2.88331e+06	81643.5	1609866	2041	2041	Rv0072,Rv0073	Rv2563,glnQ	FALSE	FALSE	0	0	NC_000962.3:80623-82664	NC_000962.3:2882289-2884330	NC_000962.3:80623-82664;NC_000962.3:2882289-2884330	1	80623	82664	124	2882289	2884330	PR_HmRegion_001	PR_HmRegion_126	1	126	0	0	PR_Set_2
NC_000962.3	103705	105090	-	NC_000962.3	3883535	3884921	1346	1390	0.9683453237410072	3884228	104398	631702	1385	1386	Rv0094c,Rv0095c	Rv3466,Rv3467	FALSE	FALSE	0	0	NC_000962.3:103705-105090	NC_000962.3:3883535-3884921	NC_000962.3:103705-105090;NC_000962.3:3883535-3884921	2	103705	105130	177	3883535	3884921	PR_HmRegion_002	PR_HmRegion_180	2	180	0	0	PR_Set_3
NC_000962.3	103779	105130	+	NC_000962.3	1788513	1789865	1316	1354	0.9719350073855244	1789189	104454	1.68473e+06	1351	1352	Rv0094c,Rv0095c	Rv1587c,Rv1588c	FALSE	FALSE	0	0	NC_000962.3:103779-105130	NC_000962.3:1788513-1789865	NC_000962.3:103779-105130;NC_000962.3:1788513-1789865	2	103705	105130	73	1788513	1789865	PR_HmRegion_002	PR_HmRegion_074	2	74	0	0	PR_Set_3
NC_000962.3	149571	149808	-	NC_000962.3	1357376	1357613	195	241	0.8091286307053942	1.35749e+06	149690	1207805	237	237	PE_PGRS2	PE14	FALSE	FALSE	0	0	NC_000962.3:149571-149808	NC_000962.3:1357376-1357613	NC_000962.3:149571-149808;NC_000962.3:1357376-1357613	3	149571	149808	55	1357376	1357613	PR_HmRegion_003	PR_HmRegion_056	3	56	0	0	PR_Set_4
NC_000962.3	177203	177447	-	NC_000962.3	4077851	4078093	218	247	0.8825910931174089	4077972	177325	510885	244	242		Rv3639c	FALSE	FALSE	0	0	NC_000962.3:177203-177447	NC_000962.3:4077851-4078093	NC_000962.3:177203-177447;NC_000962.3:4077851-4078093	4	177203	177447	188	4077792	4078201	PR_HmRegion_004	PR_HmRegion_191	4	191	0	0	PR_Set_5
NC_000962.3	196950	204585	+	NC_000962.3	685218	692589	5568	7849	0.70939	688904	200768	488136	7635	7371	yrbE1A,yrbE1B,mce1A,mce1B,mce1C,mce1D,lprK	yrbE2A,yrbE2B,mce2A,mce2B,Rv0590A,mce2C,mce2D,lprL	FALSE	FALSE	0	0	NC_000962.3:196950-204585	NC_000962.3:685218-692589	NC_000962.3:196950-204585;NC_000962.3:685218-692589	5	196950	204585	26	685218	692589	PR_HmRegion_005	PR_HmRegion_027	5	27	0	0	PR_Set_6
NC_000962.3	272850	272955	-	NC_000962.3	4134600	4134729	99	129	0.7674418604651163	4.13466e+06	272902	549770	105	129		Rv3693	FALSE	FALSE	0	0	NC_000962.3:272850-272955	NC_000962.3:4134600-4134729	NC_000962.3:272850-272955;NC_000962.3:4134600-4134729	6	272850	272955	189	4134600	4134729	PR_HmRegion_006	PR_HmRegion_192	6	192	0	0	PR_Set_7
NC_000962.3	308996	309532	-	NC_000962.3	339372	339909	426	538	0.791822	339640	309264	30376.5	536	537	PPE2	PPE3	FALSE	FALSE	0	0	NC_000962.3:308996-309532	NC_000962.3:339372-339909	NC_000962.3:308996-309532;NC_000962.3:339372-339909	7	308996	309532	11	339372	339909	PR_HmRegion_007	PR_HmRegion_011	7	11	0	0	PR_Set_8
NC_000962.3	309898	310042	+	NC_000962.3	1702706	1702849	128	144	0.8888888888888888	1.70278e+06	309970	1.39281e+06	144	143	Rv0257		FALSE	FALSE	0	0	NC_000962.3:309898-310042	NC_000962.3:1702706-1702849	NC_000962.3:309898-310042;NC_000962.3:1702706-1702849	8	309898	310101	67	1702675	1702849	PR_HmRegion_008	PR_HmRegion_068	8	68	0	0	PR_Set_9
NC_000962.3	309898	310101	-	NC_000962.3	1814894	1815098	188	204	0.9215686274509803	1814996	310000	1.505e+06	203	204	Rv0257		FALSE	FALSE	0	0	NC_000962.3:309898-310101	NC_000962.3:1814894-1815098	NC_000962.3:309898-310101;NC_000962.3:1814894-1815098	8	309898	310101	74	1814852	1815128	PR_HmRegion_008	PR_HmRegion_075	8	75	0	0	PR_Set_9
NC_000962.3	309900	310101	-	NC_000962.3	2637299	2637501	187	202	0.9257425742574258	2637400	310000	2.08413e+06	201	202	Rv0257		FALSE	FALSE	0	0	NC_000962.3:309900-310101	NC_000962.3:2637299-2637501	NC_000962.3:309900-310101;NC_000962.3:2637299-2637501	8	309898	310101	113	2637068	2637535	PR_HmRegion_008	PR_HmRegion_115	8	115	0	0	PR_Set_9
NC_000962.3	332698	336275	-	NC_000962.3	838485	841665	2601	3723	0.6986301369863014	840075	334486	505588	3577	3180	vapC25,vapB25,PE_PGRS3	PE_PGRS10,vapB31,vapC31	FALSE	FALSE	0	0	NC_000962.3:332698-336275	NC_000962.3:838485-841665	NC_000962.3:332698-336275;NC_000962.3:838485-841665	9	332698	336379	31	838485	841665	PR_HmRegion_009	PR_HmRegion_032	9	32	0	0	PR_Set_10
NC_000962.3	333510	336379	+	NC_000962.3	336565	339142	2150	2933	0.733038	337854	334944	2909	2869	2577	PE_PGRS3	PE_PGRS4	FALSE	FALSE	0	0	NC_000962.3:333510-336379	NC_000962.3:336565-339142	NC_000962.3:333510-336379;NC_000962.3:336565-339142	9	332698	336379	10	336565	339142	PR_HmRegion_009	PR_HmRegion_010	9	10	0	0	PR_Set_10
NC_000962.3	333603	336275	-	NC_000962.3	838485	840727	1806	2771	0.6517502706604114	839606	334939	504667	2672	2242	PE_PGRS3	PE_PGRS10	FALSE	FALSE	0	0	NC_000962.3:333603-336275	NC_000962.3:838485-840727	NC_000962.3:333603-336275;NC_000962.3:838485-840727	9	332698	336379	31	838485	841665	PR_HmRegion_009	PR_HmRegion_032	9	32	0	0	PR_Set_10
NC_000962.3	334966	335983	-	NC_000962.3	839656	840754	786	1165	0.6746781115879829	840205	335474	504730	1017	1098	PE_PGRS3	PE_PGRS10	FALSE	FALSE	0	0	NC_000962.3:334966-335983	NC_000962.3:839656-840754	NC_000962.3:334966-335983;NC_000962.3:839656-840754	9	332698	336379	31	838485	841665	PR_HmRegion_009	PR_HmRegion_032	9	32	0	0	PR_Set_10
NC_000962.3	336565	339038	-	NC_000962.3	838485	840847	1736	2732	0.6354319180087847	839666	337802	501864	2473	2362	PE_PGRS4	PE_PGRS10	FALSE	FALSE	0	0	NC_000962.3:336565-339038	NC_000962.3:838485-840847	NC_000962.3:336565-339038;NC_000962.3:838485-840847	10	336565	339142	31	838485	841665	PR_HmRegion_010	PR_HmRegion_032	10	32	0	0	PR_Set_10
NC_000962.3	336565	339142	+	NC_000962.3	333510	336379	2150	2933	0.733038	334944	337854	2909	2577	2869	PE_PGRS4	PE_PGRS3	FALSE	FALSE	0	0	NC_000962.3:336565-339142	NC_000962.3:333510-336379	NC_000962.3:336565-339142;NC_000962.3:333510-336379	10	336565	339142	9	332698	336379	PR_HmRegion_010	PR_HmRegion_009	10	9	0	0	PR_Set_10
NC_000962.3	339372	339909	-	NC_000962.3	308996	309532	426	538	0.791822	309264	339640	30376.5	537	536	PPE3	PPE2	FALSE	FALSE	0	0	NC_000962.3:339372-339909	NC_000962.3:308996-309532	NC_000962.3:339372-339909;NC_000962.3:308996-309532	11	339372	339909	7	308996	309532	PR_HmRegion_011	PR_HmRegion_007	11	7	0	0	PR_Set_8
NC_000962.3	361334	362020	-	NC_000962.3	1573170	1573856	535	706	0.7577903682719547	1573513	361677	1211836	686	686	PE_PGRS5	PE_PGRS25	FALSE	FALSE	0	0	NC_000962.3:361334-362020	NC_000962.3:1573170-1573856	NC_000962.3:361334-362020;NC_000962.3:1573170-1573856	12	361334	362020	61	1573170	1573856	PR_HmRegion_012	PR_HmRegion_062	12	62	0	0	PR_Set_11
NC_000962.3	366432	368602	+	NC_000962.3	373173	375119	1516	2252	0.6731793960923623	374146	367517	6629	2170	1946	PPE5	PPE6	FALSE	FALSE	0	0	NC_000962.3:366432-368602	NC_000962.3:373173-375119	NC_000962.3:366432-368602;NC_000962.3:373173-375119	13	366432	368602	14	373173	375119	PR_HmRegion_013	PR_HmRegion_014	13	14	0	0	PR_Set_12
NC_000962.3	373173	375119	+	NC_000962.3	366432	368602	1516	2253	0.6728806036395917	367517	374146	6629	1946	2170	PPE6	PPE5	FALSE	FALSE	0	0	NC_000962.3:373173-375119	NC_000962.3:366432-368602	NC_000962.3:373173-375119;NC_000962.3:366432-368602	14	373173	375119	13	366432	368602	PR_HmRegion_014	PR_HmRegion_013	14	13	0	0	PR_Set_12
NC_000962.3	400151	401701	+	NC_000962.3	606510	608060	1549	1550	0.9993548387096775	607285	400926	206359	1550	1550	Rv0336	Rv0515,Rv0516c	FALSE	FALSE	0	0	NC_000962.3:400151-401701	NC_000962.3:606510-608060	NC_000962.3:400151-401701;NC_000962.3:606510-608060	15	400151	401701	24	606510	608060	PR_HmRegion_015	PR_HmRegion_025	15	25	0	0	PR_Set_13
NC_000962.3	424843	425566	+	NC_000962.3	433399	434095	554	726	0.7630853994490359	433747	425204	8542.5	723	696	PPE8	PPE8	FALSE	FALSE	0	0	NC_000962.3:424843-425566	NC_000962.3:433399-434095	NC_000962.3:424843-425566;NC_000962.3:433399-434095	16	424843	425566	17	433399	434095	PR_HmRegion_016	PR_HmRegion_017	16	17	0	0	PR_Set_14
NC_000962.3	433399	434095	+	NC_000962.3	424843	425566	554	726	0.7630853994490359	425204	433747	8542.5	696	723	PPE8	PPE8	FALSE	FALSE	0	0	NC_000962.3:433399-434095	NC_000962.3:424843-425566	NC_000962.3:433399-434095;NC_000962.3:424843-425566	17	433399	434095	16	424843	425566	PR_HmRegion_017	PR_HmRegion_016	17	16	0	0	PR_Set_14
NC_000962.3	473743	474099	+	NC_000962.3	475809	476177	337	369	0.9132791327913279	475993	473921	2072	356	368	Rv0393	Rv0397	FALSE	FALSE	0	0	NC_000962.3:473743-474099	NC_000962.3:475809-476177	NC_000962.3:473743-474099;NC_000962.3:475809-476177	18	473743	474099	19	475809	476177	PR_HmRegion_018	PR_HmRegion_019	18	19	0	0	PR_Set_15
NC_000962.3	475809	476177	+	NC_000962.3	473743	474099	337	369	0.9132791327913279	473921	475993	2072	368	356	Rv0397	Rv0393	FALSE	FALSE	0	0	NC_000962.3:475809-476177	NC_000962.3:473743-474099	NC_000962.3:475809-476177;NC_000962.3:473743-474099	19	475809	476177	18	473743	474099	PR_HmRegion_019	PR_HmRegion_018	19	18	0	0	PR_Set_15
NC_000962.3	562306	562394	+	NC_000962.3	1879290	1879378	84	88	0.9545454545454546	1879334	562350	1316984	88	88	Rv0471c	pks7	FALSE	FALSE	0	0	NC_000962.3:562306-562394	NC_000962.3:1879290-1879378	NC_000962.3:562306-562394;NC_000962.3:1879290-1879378	20	562306	562394	76	1879290	1879378	PR_HmRegion_020	PR_HmRegion_077	20	77	0	0	PR_Set_16
NC_000962.3	577285	577380	+	NC_000962.3	577401	577496	95	95	1	577448	577332	116	95	95	Rv0487		FALSE	TRUE	0	0	NC_000962.3:577285-577380	NC_000962.3:577401-577496	NC_000962.3:577285-577380;NC_000962.3:577401-577496	21	577285	577380	21	577401	577496	PR_HmRegion_021	PR_HmRegion_022	21	22	0	0	PR_Set_17
NC_000962.3	580576	580660	+	NC_000962.3	580730	580814	84	84	1	580772	580618	154	84	84	senX3	regX3	FALSE	TRUE	0	0	NC_000962.3:580576-580660	NC_000962.3:580730-580814	NC_000962.3:580576-580660;NC_000962.3:580730-580814	22	580576	580660	23	580730	580814	PR_HmRegion_023	PR_HmRegion_024	23	24	0	0	PR_Set_18
NC_000962.3	580730	580814	+	NC_000962.3	580576	580660	84	84	1	580618	580772	154	84	84	regX3	senX3	FALSE	TRUE	0	0	NC_000962.3:580730-580814	NC_000962.3:580576-580660	NC_000962.3:580730-580814;NC_000962.3:580576-580660	23	580730	580814	22	580576	580660	PR_HmRegion_024	PR_HmRegion_023	24	23	0	0	PR_Set_18
NC_000962.3	606510	608060	+	NC_000962.3	400151	401701	1549	1550	0.9993548387096775	400926	607285	206359	1550	1550	Rv0515,Rv0516c	Rv0336	FALSE	FALSE	0	0	NC_000962.3:606510-608060	NC_000962.3:400151-401701	NC_000962.3:606510-608060;NC_000962.3:400151-401701	24	606510	608060	15	400151	401701	PR_HmRegion_025	PR_HmRegion_015	25	15	0	0	PR_Set_13
NC_000962.3	642713	642814	+	NC_000962.3	3319469	3319571	97	102	0.9509803921568627	3319520	642764	1.73478e+06	101	102	fadD8		FALSE	FALSE	0	0	NC_000962.3:642713-642814	NC_000962.3:3319469-3319571	NC_000962.3:642713-642814;NC_000962.3:3319469-3319571	25	642713	642814	150	3319468	3319662	PR_HmRegion_026	PR_HmRegion_153	26	153	0	0	PR_Set_19
NC_000962.3	685218	692589	+	NC_000962.3	196950	204585	5568	7851	0.7092090179594956	200768	688904	488136	7371	7635	yrbE2A,yrbE2B,mce2A,mce2B,Rv0590A,mce2C,mce2D,lprL	yrbE1A,yrbE1B,mce1A,mce1B,mce1C,mce1D,lprK	FALSE	FALSE	0	0	NC_000962.3:685218-692589	NC_000962.3:196950-204585	NC_000962.3:685218-692589;NC_000962.3:196950-204585	26	685218	692589	5	196950	204585	PR_HmRegion_027	PR_HmRegion_005	27	5	0	0	PR_Set_6
NC_000962.3	701363	702728	-	NC_000962.3	3100868	3102228	1118	1378	0.8113207547169812	3101548	702046	2.01203e+06	1365	1360	Rv0605,Rv0606	Rv2791c,Rv2792c	FALSE	FALSE	1	1	NC_000962.3:701363-702728	NC_000962.3:3100868-3102228	NC_000962.3:701363-702728;NC_000962.3:3100868-3102228	27	701363	702728	135	3100173	3102233	PR_HmRegion_028	PR_HmRegion_137	28	137	0	0	PR_Set_20
NC_000962.3	718763	719929	+	NC_000962.3	972557	973723	991	1173	0.8448422847399829	973140	719346	253794	1166	1166	Rv0628c	Rv0874c	FALSE	FALSE	0	0	NC_000962.3:718763-719929	NC_000962.3:972557-973723	NC_000962.3:718763-719929;NC_000962.3:972557-973723	28	718763	719929	38	972557	973723	PR_HmRegion_029	PR_HmRegion_039	29	39	0	0	PR_Set_21
NC_000962.3	832044	832356	+	NC_000962.3	842019	842331	301	312	0.9647435897435898	842175	832200	9975	312	312	Rv0740	Rv0750	FALSE	FALSE	0	0	NC_000962.3:832044-832356	NC_000962.3:842019-842331	NC_000962.3:832044-832356;NC_000962.3:842019-842331	29	832044	832356	32	842019	842331	PR_HmRegion_030	PR_HmRegion_033	30	33	0	0	PR_Set_22
NC_000962.3	835775	836519	-	NC_000962.3	1633838	1634552	542	774	0.7002583979328165	1634195	836147	798048	744	714	PE_PGRS9	PE_PGRS27	FALSE	FALSE	0	0	NC_000962.3:835775-836519	NC_000962.3:1633838-1634552	NC_000962.3:835775-836519;NC_000962.3:1633838-1634552	30	835775	836519	63	1633310	1634790	PR_HmRegion_031	PR_HmRegion_064	31	64	0	0	PR_Set_23
NC_000962.3	836147	836519	-	NC_000962.3	1637440	1637794	283	391	0.7237851662404092	1637617	836333	801284	372	354	PE_PGRS9	PE_PGRS28	FALSE	FALSE	0	0	NC_000962.3:836147-836519	NC_000962.3:1637440-1637794	NC_000962.3:836147-836519;NC_000962.3:1637440-1637794	30	835775	836519	64	1636705	1639561	PR_HmRegion_031	PR_HmRegion_065	31	65	0	0	PR_Set_23
NC_000962.3	838485	840847	-	NC_000962.3	336565	339038	1734	2732	0.6346998535871157	337802	839666	501864	2362	2473	PE_PGRS10	PE_PGRS4	FALSE	FALSE	0	0	NC_000962.3:838485-840847	NC_000962.3:336565-339038	NC_000962.3:838485-840847;NC_000962.3:336565-339038	31	838485	841665	10	336565	339142	PR_HmRegion_032	PR_HmRegion_010	32	10	0	0	PR_Set_10
NC_000962.3	838485	841665	-	NC_000962.3	332698	336275	2599	3725	0.6977181208053691	334486	840075	505588	3180	3577	PE_PGRS10,vapB31,vapC31	vapC25,vapB25,PE_PGRS3	FALSE	FALSE	0	0	NC_000962.3:838485-841665	NC_000962.3:332698-336275	NC_000962.3:838485-841665;NC_000962.3:332698-336275	31	838485	841665	9	332698	336379	PR_HmRegion_032	PR_HmRegion_009	32	9	0	0	PR_Set_10
NC_000962.3	838571	840652	+	NC_000962.3	925071	927514	1599	2541	0.6292798110979929	926292	839612	86681	2081	2443	PE_PGRS10	PE_PGRS12,PE_PGRS13	FALSE	FALSE	0	0	NC_000962.3:838571-840652	NC_000962.3:925071-927514	NC_000962.3:838571-840652;NC_000962.3:925071-927514	31	838485	841665	36	925071	927514	PR_HmRegion_032	PR_HmRegion_037	32	37	0	0	PR_Set_10
NC_000962.3	838915	840652	+	NC_000962.3	925780	927514	1315	1839	0.7150625339858618	926647	839784	86863.5	1737	1734	PE_PGRS10	PE_PGRS13	FALSE	FALSE	0	0	NC_000962.3:838915-840652	NC_000962.3:925780-927514	NC_000962.3:838915-840652;NC_000962.3:925780-927514	31	838485	841665	36	925071	927514	PR_HmRegion_032	PR_HmRegion_037	32	37	0	0	PR_Set_10
NC_000962.3	839158	839900	+	NC_000962.3	3935705	3936438	523	818	0.6393643031784841	3.93607e+06	839529	1.31499e+06	742	733	PE_PGRS10	PE_PGRS54	FALSE	FALSE	0	0	NC_000962.3:839158-839900	NC_000962.3:3935705-3936438	NC_000962.3:839158-839900;NC_000962.3:3935705-3936438	31	838485	841665	180	3930988	3936438	PR_HmRegion_032	PR_HmRegion_183	32	183	0	0	PR_Set_10
NC_000962.3	839167	839513	+	NC_000962.3	3949543	3949970	283	432	0.6550925925925926	3.94976e+06	839340	1.30112e+06	346	427	PE_PGRS10	PE_PGRS57	FALSE	FALSE	0	0	NC_000962.3:839167-839513	NC_000962.3:3949543-3949970	NC_000962.3:839167-839513;NC_000962.3:3949543-3949970	31	838485	841665	182	3945777	3951329	PR_HmRegion_032	PR_HmRegion_185	32	185	0	0	PR_Set_10
NC_000962.3	839656	840747	-	NC_000962.3	334964	335983	787	1159	0.6790336496980155	335474	840202	504728	1091	1019	PE_PGRS10	PE_PGRS3	FALSE	FALSE	0	0	NC_000962.3:839656-840747	NC_000962.3:334964-335983	NC_000962.3:839656-840747;NC_000962.3:334964-335983	31	838485	841665	9	332698	336379	PR_HmRegion_032	PR_HmRegion_009	32	9	0	0	PR_Set_10
NC_000962.3	839696	840277	+	NC_000962.3	3802143	3802720	431	646	0.6671826625386997	3.80243e+06	839986	1449087	581	577	PE_PGRS10	PE_PGRS52	FALSE	FALSE	0	0	NC_000962.3:839696-840277	NC_000962.3:3802143-3802720	NC_000962.3:839696-840277;NC_000962.3:3802143-3802720	31	838485	841665	173	3802143	3802720	PR_HmRegion_032	PR_HmRegion_176	32	176	0	0	PR_Set_10
NC_000962.3	842019	842331	+	NC_000962.3	832044	832356	301	312	0.9647435897435898	832200	842175	9975	312	312	Rv0750	Rv0740	FALSE	FALSE	0	0	NC_000962.3:842019-842331	NC_000962.3:832044-832356	NC_000962.3:842019-842331;NC_000962.3:832044-832356	32	842019	842331	29	832044	832356	PR_HmRegion_033	PR_HmRegion_030	33	30	0	0	PR_Set_22
NC_000962.3	889019	890375	+	NC_000962.3	2550012	2551368	1356	1356	1	2550690	889697	1660993	1356	1356	Rv0795,Rv0796	Rv2277c,Rv2278,Rv2279	FALSE	TRUE	2	2	NC_000962.3:889019-890375	NC_000962.3:2550012-2551368	NC_000962.3:889019-890375;NC_000962.3:2550012-2551368	33	889019	891461	110	2550005	2551370	PR_HmRegion_034	PR_HmRegion_112	34	112	2	1	PR_Set_24
NC_000962.3	889019	890375	-	NC_000962.3	2784614	2785970	1356	1356	1	2785292	889697	1895595	1356	1356	Rv0795,Rv0796	Rv2479c,Rv2480c	FALSE	TRUE	2	2	NC_000962.3:889019-890375	NC_000962.3:2784614-2785970	NC_000962.3:889019-890375;NC_000962.3:2784614-2785970	33	889019	891461	118	2784600	2785977	PR_HmRegion_034	PR_HmRegion_120	34	120	2	1	PR_Set_24
NC_000962.3	889019	890375	+	NC_000962.3	2972107	2973463	1356	1356	1	2972785	889697	2083088	1356	1356	Rv0795,Rv0796	Rv2648,Rv2649	FALSE	TRUE	2	2	NC_000962.3:889019-890375	NC_000962.3:2972107-2973463	NC_000962.3:889019-890375;NC_000962.3:2972107-2973463	33	889019	891461	127	2972104	2973463	PR_HmRegion_034	PR_HmRegion_129	34	129	2	2	PR_Set_24
NC_000962.3	889020	890375	-	NC_000962.3	1987702	1989057	1355	1355	1	1.98838e+06	889698	1098682	1355	1355	Rv0795,Rv0796	Rv1756c,Rv1757c,cut1	FALSE	TRUE	2	2	NC_000962.3:889020-890375	NC_000962.3:1987702-1989057	NC_000962.3:889020-890375;NC_000962.3:1987702-1989057	33	889019	891461	82	1987686	1989059	PR_HmRegion_034	PR_HmRegion_083	34	83	2	1	PR_Set_24
NC_000962.3	889020	890375	+	NC_000962.3	2365413	2366768	1355	1355	1	2.36609e+06	889698	1476393	1355	1355	Rv0795,Rv0796	Rv2105,Rv2106	FALSE	TRUE	2	2	NC_000962.3:889020-890375	NC_000962.3:2365413-2366768	NC_000962.3:889020-890375;NC_000962.3:2365413-2366768	33	889019	891461	103	2365403	2366771	PR_HmRegion_034	PR_HmRegion_105	34	105	2	1	PR_Set_24
NC_000962.3	889020	890375	-	NC_000962.3	2430116	2431471	1355	1355	1	2.43079e+06	889698	1541096	1355	1355	Rv0795,Rv0796	Rv2167c,Rv2168c	FALSE	TRUE	2	2	NC_000962.3:889020-890375	NC_000962.3:2430116-2431471	NC_000962.3:889020-890375;NC_000962.3:2430116-2431471	33	889019	891461	104	2430113	2431474	PR_HmRegion_034	PR_HmRegion_106	34	106	2	1	PR_Set_24
NC_000962.3	889020	890375	+	NC_000962.3	2635576	2636931	1355	1355	1	2.63625e+06	889698	1746556	1355	1355	Rv0795,Rv0796	PPE39,Rv2354,Rv2355	FALSE	TRUE	2	2	NC_000962.3:889020-890375	NC_000962.3:2635576-2636931	NC_000962.3:889020-890375;NC_000962.3:2635576-2636931	33	889019	891461	112	2634780	2637028	PR_HmRegion_034	PR_HmRegion_114	34	114	2	1	PR_Set_24
NC_000962.3	889020	890375	-	NC_000962.3	3120523	3121878	1355	1355	1	3.1212e+06	889698	2180029	1355	1355	Rv0795,Rv0796	Rv2814c,Rv2815c	FALSE	TRUE	2	2	NC_000962.3:889020-890375	NC_000962.3:3120523-3121878	NC_000962.3:889020-890375;NC_000962.3:3120523-3121878	33	889019	891461	137	3119183	3123577	PR_HmRegion_034	PR_HmRegion_140	34	140	2	0	PR_Set_24
NC_000962.3	889020	890375	+	NC_000962.3	3551229	3552584	1355	1355	1	3.55191e+06	889698	1749323	1355	1355	Rv0795,Rv0796	Rv3184,Rv3185	FALSE	TRUE	2	2	NC_000962.3:889020-890375	NC_000962.3:3551229-3552584	NC_000962.3:889020-890375;NC_000962.3:3551229-3552584	33	889019	891461	158	3551212	3552587	PR_HmRegion_034	PR_HmRegion_161	34	161	2	1	PR_Set_24
NC_000962.3	889020	890375	+	NC_000962.3	3552712	3554067	1355	1355	1	3.55339e+06	889698	1747840	1355	1355	Rv0795,Rv0796	Rv3186,Rv3187	FALSE	TRUE	2	2	NC_000962.3:889020-890375	NC_000962.3:3552712-3554067	NC_000962.3:889020-890375;NC_000962.3:3552712-3554067	33	889019	891461	159	3552704	3554070	PR_HmRegion_034	PR_HmRegion_162	34	162	2	1	PR_Set_24
NC_000962.3	889020	890375	-	NC_000962.3	3795057	3796412	1355	1355	1	3.79573e+06	889698	1505495	1355	1355	Rv0795,Rv0796	Rv3380c,Rv3381c	FALSE	TRUE	2	2	NC_000962.3:889020-890375	NC_000962.3:3795057-3796412	NC_000962.3:889020-890375;NC_000962.3:3795057-3796412	33	889019	891461	172	3795041	3796426	PR_HmRegion_034	PR_HmRegion_175	34	175	2	1	PR_Set_24
NC_000962.3	889020	890376	-	NC_000962.3	1541950	1543306	1356	1356	1	1542628	889698	652930	1356	1356	Rv0795,Rv0796	Rv1369c,Rv1370c	FALSE	TRUE	2	2	NC_000962.3:889020-890376	NC_000962.3:1541950-1543306	NC_000962.3:889020-890376;NC_000962.3:1541950-1543306	33	889019	891461	60	1541948	1543318	PR_HmRegion_034	PR_HmRegion_061	34	61	2	1	PR_Set_24
NC_000962.3	889020	890376	+	NC_000962.3	1996100	1997456	1356	1356	1	1996778	889698	1107080	1356	1356	Rv0795,Rv0796	Rv1763,Rv1764,Rv1765c	FALSE	TRUE	2	2	NC_000962.3:889020-890376	NC_000962.3:1996100-1997456	NC_000962.3:889020-890376;NC_000962.3:1996100-1997456	33	889019	891461	83	1996098	1998612	PR_HmRegion_034	PR_HmRegion_084	34	84	2	1	PR_Set_24
NC_000962.3	889020	890377	+	NC_000962.3	3890778	3892135	1357	1357	1	3.89146e+06	889698	1409774	1357	1357	Rv0795,Rv0796	Rv3474,Rv3475	FALSE	TRUE	2	2	NC_000962.3:889020-890377	NC_000962.3:3890778-3892135	NC_000962.3:889020-890377;NC_000962.3:3890778-3892135	33	889019	891461	178	3890771	3892140	PR_HmRegion_034	PR_HmRegion_181	34	181	2	2	PR_Set_24
NC_000962.3	889020	891461	+	NC_000962.3	3710381	3712822	2440	2441	0.9995903318312167	3.7116e+06	890240	1590171	2441	2441	Rv0795,Rv0796,Rv0797	Rv3325,Rv3326,Rv3327	FALSE	FALSE	3	3	NC_000962.3:889020-891461	NC_000962.3:3710381-3712822	NC_000962.3:889020-891461;NC_000962.3:3710381-3712822	33	889019	891461	162	3710379	3712822	PR_HmRegion_034	PR_HmRegion_165	34	165	2	1	PR_Set_24
NC_000962.3	908180	909346	-	NC_000962.3	3483945	3485111	1166	1166	1	3484528	908763	1835767	1166	1166	sseC2,cysA2	cysA3,sseC1	FALSE	TRUE	0	0	NC_000962.3:908180-909346	NC_000962.3:3483945-3485111	NC_000962.3:908180-909346;NC_000962.3:3483945-3485111	34	908180	909346	156	3483945	3485111	PR_HmRegion_035	PR_HmRegion_159	35	159	0	0	PR_Set_25
NC_000962.3	921579	921892	-	NC_000962.3	3100174	3100487	279	317	0.8801261829652997	3.10033e+06	921736	2178595	313	313	Rv0828c,Rv0829	Rv2791c	FALSE	FALSE	1	1	NC_000962.3:921579-921892	NC_000962.3:3100174-3100487	NC_000962.3:921579-921892;NC_000962.3:3100174-3100487	35	921579	921893	135	3100173	3102233	PR_HmRegion_036	PR_HmRegion_137	36	137	0	0	PR_Set_20
NC_000962.3	921579	921892	-	NC_000962.3	3333757	3334070	281	316	0.8892405063291139	3.33391e+06	921736	1999354	313	313	Rv0828c,Rv0829	thiL,Rv2978c	FALSE	FALSE	1	1	NC_000962.3:921579-921892	NC_000962.3:3333757-3334070	NC_000962.3:921579-921892;NC_000962.3:3333757-3334070	35	921579	921893	151	3333757	3335814	PR_HmRegion_036	PR_HmRegion_154	36	154	0	0	PR_Set_20
NC_000962.3	921579	921893	-	NC_000962.3	3194137	3194451	310	314	0.9872611464968153	3194294	921736	2138974	314	314	Rv0828c,Rv0829	Rv2884,Rv2885c	FALSE	FALSE	1	1	NC_000962.3:921579-921893	NC_000962.3:3194137-3194451	NC_000962.3:921579-921893;NC_000962.3:3194137-3194451	35	921579	921893	144	3194137	3196202	PR_HmRegion_036	PR_HmRegion_147	36	147	0	0	PR_Set_20
NC_000962.3	925071	927514	+	NC_000962.3	838571	840652	1599	2541	0.6292798110979929	839612	926292	86681	2443	2081	PE_PGRS12,PE_PGRS13	PE_PGRS10	FALSE	FALSE	0	0	NC_000962.3:925071-927514	NC_000962.3:838571-840652	NC_000962.3:925071-927514;NC_000962.3:838571-840652	36	925071	927514	31	838485	841665	PR_HmRegion_037	PR_HmRegion_032	37	32	0	0	PR_Set_10
NC_000962.3	925082	925833	-	NC_000962.3	1489087	1489833	564	780	0.7230769230769231	1489460	925458	564002	751	746	PE_PGRS12,PE_PGRS13	PE_PGRS24	FALSE	FALSE	0	0	NC_000962.3:925082-925833	NC_000962.3:1489087-1489833	NC_000962.3:925082-925833;NC_000962.3:1489087-1489833	36	925071	927514	58	1489087	1489833	PR_HmRegion_037	PR_HmRegion_059	37	59	0	0	PR_Set_10
NC_000962.3	925780	927514	+	NC_000962.3	838915	840652	1315	1839	0.7150625339858618	839784	926647	86863.5	1734	1737	PE_PGRS13	PE_PGRS10	FALSE	FALSE	0	0	NC_000962.3:925780-927514	NC_000962.3:838915-840652	NC_000962.3:925780-927514;NC_000962.3:838915-840652	36	925071	927514	31	838485	841665	PR_HmRegion_037	PR_HmRegion_032	37	32	0	0	PR_Set_10
NC_000962.3	960166	960217	+	NC_000962.3	960272	960323	51	51	1	960298	960192	106	51	51			FALSE	TRUE	0	0	NC_000962.3:960166-960217	NC_000962.3:960272-960323	NC_000962.3:960166-960217;NC_000962.3:960272-960323	37	960166	960326	37	960166	960326	PR_HmRegion_038	PR_HmRegion_038	38	38	0	0	PR_Set_26
NC_000962.3	960167	960323	-	NC_000962.3	2996010	2996160	146	156	0.9358974358974359	2996085	960245	2035840	156	150		Rv2680	FALSE	FALSE	0	0	NC_000962.3:960167-960323	NC_000962.3:2996010-2996160	NC_000962.3:960167-960323;NC_000962.3:2996010-2996160	37	960166	960326	130	2996010	2996160	PR_HmRegion_038	PR_HmRegion_132	38	132	0	0	PR_Set_26
NC_000962.3	960174	960270	+	NC_000962.3	3192256	3192352	89	96	0.9270833333333334	3192304	960222	2179450	96	96			FALSE	FALSE	0	0	NC_000962.3:960174-960270	NC_000962.3:3192256-3192352	NC_000962.3:960174-960270;NC_000962.3:3192256-3192352	37	960166	960326	143	3192203	3192354	PR_HmRegion_038	PR_HmRegion_146	38	146	0	0	PR_Set_26
NC_000962.3	960174	960325	+	NC_000962.3	3192203	3192354	137	151	0.9072847682119205	3.19228e+06	960250	2179503	151	151			FALSE	FALSE	0	0	NC_000962.3:960174-960325	NC_000962.3:3192203-3192354	NC_000962.3:960174-960325;NC_000962.3:3192203-3192354	37	960166	960326	143	3192203	3192354	PR_HmRegion_038	PR_HmRegion_146	38	146	0	0	PR_Set_26
NC_000962.3	960227	960324	+	NC_000962.3	3192203	3192300	90	97	0.9278350515463918	3.19225e+06	960276	2179556	97	97			FALSE	FALSE	0	0	NC_000962.3:960227-960324	NC_000962.3:3192203-3192300	NC_000962.3:960227-960324;NC_000962.3:3192203-3192300	37	960166	960326	143	3192203	3192354	PR_HmRegion_038	PR_HmRegion_146	38	146	0	0	PR_Set_26
NC_000962.3	960241	960326	-	NC_000962.3	2687131	2687217	81	87	0.9310344827586207	2687174	960284	1.72689e+06	85	86		che1	FALSE	FALSE	0	0	NC_000962.3:960241-960326	NC_000962.3:2687131-2687217	NC_000962.3:960241-960326;NC_000962.3:2687131-2687217	37	960166	960326	116	2687131	2687217	PR_HmRegion_038	PR_HmRegion_118	38	118	0	0	PR_Set_26
NC_000962.3	960272	960323	+	NC_000962.3	960166	960217	51	51	1	960192	960298	106	51	51			FALSE	TRUE	0	0	NC_000962.3:960272-960323	NC_000962.3:960166-960217	NC_000962.3:960272-960323;NC_000962.3:960166-960217	37	960166	960326	37	960166	960326	PR_HmRegion_038	PR_HmRegion_038	38	38	0	0	PR_Set_26
NC_000962.3	960280	960324	+	NC_000962.3	3192203	3192247	44	44	1	3192225	960302	2179609	44	44			FALSE	TRUE	0	0	NC_000962.3:960280-960324	NC_000962.3:3192203-3192247	NC_000962.3:960280-960324;NC_000962.3:3192203-3192247	37	960166	960326	143	3192203	3192354	PR_HmRegion_038	PR_HmRegion_146	38	146	0	0	PR_Set_26
NC_000962.3	972557	973723	+	NC_000962.3	718763	719929	991	1173	0.8448422847399829	719346	973140	253794	1166	1166	Rv0874c	Rv0628c	FALSE	FALSE	0	0	NC_000962.3:972557-973723	NC_000962.3:718763-719929	NC_000962.3:972557-973723;NC_000962.3:718763-719929	38	972557	973723	28	718763	719929	PR_HmRegion_039	PR_HmRegion_029	39	29	0	0	PR_Set_21
NC_000962.3	1093366	1094592	+	NC_000962.3	1095248	1096687	1164	1451	0.8022053756030324	1.09597e+06	1093979	1988.5	1226	1439	PE_PGRS17	PE_PGRS18	FALSE	FALSE	0	0	NC_000962.3:1093366-1094592	NC_000962.3:1095248-1096687	NC_000962.3:1093366-1094592;NC_000962.3:1095248-1096687	39	1093366	1094592	40	1095248	1096692	PR_HmRegion_040	PR_HmRegion_041	40	41	0	0	PR_Set_27
NC_000962.3	1093740	1094592	+	NC_000962.3	2944363	2945221	814	864	0.9421296296296297	2944792	1094166	1850626	852	858	PE_PGRS17	PE_PGRS45	FALSE	FALSE	0	0	NC_000962.3:1093740-1094592	NC_000962.3:2944363-2945221	NC_000962.3:1093740-1094592;NC_000962.3:2944363-2945221	39	1093366	1094592	125	2944267	2945226	PR_HmRegion_040	PR_HmRegion_127	40	127	0	0	PR_Set_27
NC_000962.3	1094827	1096687	+	NC_000962.3	1093195	1094592	1333	1865	0.7147453083109919	1.09389e+06	1095757	1863.5	1860	1397	Rv0979c,rpmF,PE_PGRS18	PE_PGRS17	FALSE	FALSE	0	0	NC_000962.3:1094827-1096687	NC_000962.3:1093195-1094592	NC_000962.3:1094827-1096687;NC_000962.3:1093195-1094592	40	1094827	1096692	39	1093195	1094592	PR_HmRegion_041	PR_HmRegion_040	41	40	0	0	PR_Set_27
NC_000962.3	1095712	1096692	+	NC_000962.3	2944267	2945226	924	982	0.9409368635437881	2.94475e+06	1096202	1.84854e+06	980	959	PE_PGRS18	PE_PGRS45	FALSE	FALSE	0	0	NC_000962.3:1095712-1096692	NC_000962.3:2944267-2945226	NC_000962.3:1095712-1096692;NC_000962.3:2944267-2945226	40	1094827	1096692	125	2944267	2945226	PR_HmRegion_041	PR_HmRegion_127	41	127	0	0	PR_Set_27
NC_000962.3	1160538	1161165	-	NC_000962.3	2030331	2030983	594	652	0.911043	2030657	1.16085e+06	869806	627	652	esxI,esxJ	esxM,esxN	FALSE	FALSE	0	0	NC_000962.3:1160538-1161165	NC_000962.3:2030331-2030983	NC_000962.3:1160538-1161165;NC_000962.3:2030331-2030983	41	1160538	1161167	86	2030331	2030983	PR_HmRegion_042	PR_HmRegion_087	42	87	0	0	PR_Set_28
NC_000962.3	1160543	1161151	+	NC_000962.3	4059983	4060591	605	608	0.9950657894736842	4060287	1160847	1512092	608	608	esxI,esxJ	esxV,esxW	FALSE	FALSE	0	0	NC_000962.3:1160543-1161151	NC_000962.3:4059983-4060591	NC_000962.3:1160543-1161151;NC_000962.3:4059983-4060591	41	1160538	1161167	186	4059983	4060591	PR_HmRegion_042	PR_HmRegion_189	42	189	0	0	PR_Set_28
NC_000962.3	1160545	1161167	-	NC_000962.3	1340641	1341288	603	647	0.9319938176197836	1.34096e+06	1160856	180108	622	647	esxI,esxJ	esxK,esxL	FALSE	FALSE	0	0	NC_000962.3:1160545-1161167	NC_000962.3:1340641-1341288	NC_000962.3:1160545-1161167;NC_000962.3:1340641-1341288	41	1160538	1161167	53	1340494	1341292	PR_HmRegion_042	PR_HmRegion_054	42	54	0	0	PR_Set_28
NC_000962.3	1160545	1161167	+	NC_000962.3	2625889	2626536	595	647	0.919629	2.62621e+06	1160856	1.46536e+06	622	647	esxI,esxJ	esxO,esxP	FALSE	FALSE	0	0	NC_000962.3:1160545-1161167	NC_000962.3:2625889-2626536	NC_000962.3:1160545-1161167;NC_000962.3:2625889-2626536	41	1160538	1161167	111	2625885	2626683	PR_HmRegion_042	PR_HmRegion_113	42	113	0	0	PR_Set_28
NC_000962.3	1164571	1165549	-	NC_000962.3	1277842	1278820	978	978	1	1278331	1165060	113271	978	978	Rv1041c,Rv1042c	Rv1149,Rv1150	FALSE	TRUE	2	2	NC_000962.3:1164571-1165549	NC_000962.3:1277842-1278820	NC_000962.3:1164571-1165549;NC_000962.3:1277842-1278820	42	1164571	1165549	50	1277842	1278820	PR_HmRegion_043	PR_HmRegion_051	43	51	0	0	PR_Set_29
NC_000962.3	1169296	1170206	+	NC_000962.3	2982944	2983854	909	910	0.9989010989010989	2983399	1169751	1813648	910	910	Rv1047	Rv2665,Rv2666	FALSE	FALSE	1	1	NC_000962.3:1169296-1170206	NC_000962.3:2982944-2983854	NC_000962.3:1169296-1170206;NC_000962.3:2982944-2983854	43	1169296	1170733	129	2982934	2983854	PR_HmRegion_044	PR_HmRegion_131	44	131	0	0	PR_Set_30
NC_000962.3	1169297	1170732	-	NC_000962.3	1341295	1342730	1433	1435	0.9986062717770035	1.34201e+06	1.17001e+06	171998	1435	1435	Rv1047	Rv1199c	FALSE	FALSE	1	1	NC_000962.3:1169297-1170732	NC_000962.3:1341295-1342730	NC_000962.3:1169297-1170732;NC_000962.3:1341295-1342730	43	1169296	1170733	54	1341295	1342730	PR_HmRegion_044	PR_HmRegion_055	44	55	0	0	PR_Set_30
NC_000962.3	1169297	1170732	-	NC_000962.3	2828493	2829928	1433	1435	0.9986062717770035	2.82921e+06	1.17001e+06	1659196	1435	1435	Rv1047	Rv2512c	FALSE	FALSE	1	1	NC_000962.3:1169297-1170732	NC_000962.3:2828493-2829928	NC_000962.3:1169297-1170732;NC_000962.3:2828493-2829928	43	1169296	1170733	121	2828493	2829936	PR_HmRegion_044	PR_HmRegion_123	44	123	0	0	PR_Set_30
NC_000962.3	1169297	1170732	+	NC_000962.3	3481325	3482760	1435	1435	1	3.48204e+06	1.17001e+06	2099504	1435	1435	Rv1047	Rv3115	FALSE	TRUE	1	1	NC_000962.3:1169297-1170732	NC_000962.3:3481325-3482760	NC_000962.3:1169297-1170732;NC_000962.3:3481325-3482760	43	1169296	1170733	155	3481324	3482760	PR_HmRegion_044	PR_HmRegion_158	44	158	0	0	PR_Set_30
NC_000962.3	1169297	1170733	-	NC_000962.3	3381311	3382747	1436	1436	1	3382029	1170015	2199518	1436	1436	Rv1047	Rv3023c	FALSE	TRUE	1	1	NC_000962.3:1169297-1170733	NC_000962.3:3381311-3382747	NC_000962.3:1169297-1170733;NC_000962.3:3381311-3382747	43	1169296	1170733	154	3381311	3382749	PR_HmRegion_044	PR_HmRegion_157	44	157	0	0	PR_Set_30
NC_000962.3	1188420	1190175	+	NC_000962.3	1190756	1191899	1052	1755	0.5994301994301995	1.19133e+06	1.1893e+06	2030	1755	1143	PE_PGRS19	PE_PGRS20	FALSE	FALSE	0	0	NC_000962.3:1188420-1190175	NC_000962.3:1190756-1191899	NC_000962.3:1188420-1190175;NC_000962.3:1190756-1191899	44	1188420	1190175	45	1190756	1191899	PR_HmRegion_045	PR_HmRegion_046	45	46	0	0	PR_Set_31
NC_000962.3	1190756	1191899	+	NC_000962.3	1188420	1190175	1052	1755	0.5994301994301995	1.1893e+06	1.19133e+06	2030	1143	1755	PE_PGRS20	PE_PGRS19	FALSE	FALSE	0	0	NC_000962.3:1190756-1191899	NC_000962.3:1188420-1190175	NC_000962.3:1190756-1191899;NC_000962.3:1188420-1190175	45	1190756	1191899	44	1188420	1190175	PR_HmRegion_046	PR_HmRegion_045	46	45	0	0	PR_Set_31
NC_000962.3	1211526	1212209	+	NC_000962.3	1216433	1217118	577	692	0.8338150289017341	1.21678e+06	1.21187e+06	4908	683	685	PE_PGRS21	PE_PGRS22	FALSE	FALSE	0	0	NC_000962.3:1211526-1212209	NC_000962.3:1216433-1217118	NC_000962.3:1211526-1212209;NC_000962.3:1216433-1217118	46	1211526	1212209	47	1216433	1217118	PR_HmRegion_047	PR_HmRegion_048	47	48	0	0	PR_Set_32
NC_000962.3	1216433	1217118	+	NC_000962.3	1211526	1212209	577	692	0.8338150289017341	1.21187e+06	1.21678e+06	4908	685	683	PE_PGRS22	PE_PGRS21	FALSE	FALSE	0	0	NC_000962.3:1216433-1217118	NC_000962.3:1211526-1212209	NC_000962.3:1216433-1217118;NC_000962.3:1211526-1212209	47	1216433	1217118	46	1211526	1212209	PR_HmRegion_048	PR_HmRegion_047	48	47	0	0	PR_Set_32
NC_000962.3	1275924	1276053	-	NC_000962.3	2198686	2198815	124	129	0.9612403100775194	2.19875e+06	1.27599e+06	922762	129	129		Rv1948c	FALSE	FALSE	0	0	NC_000962.3:1275924-1276053	NC_000962.3:2198686-2198815	NC_000962.3:1275924-1276053;NC_000962.3:2198686-2198815	48	1275924	1276053	93	2198686	2198815	PR_HmRegion_049	PR_HmRegion_095	49	95	0	0	PR_Set_33
NC_000962.3	1276292	1277797	-	NC_000962.3	2195856	2197360	1441	1506	0.9568393094289509	2196608	1.27704e+06	919564	1505	1504	Rv1148c	Rv1944c,Rv1945	FALSE	FALSE	0	0	NC_000962.3:1276292-1277797	NC_000962.3:2195856-2197360	NC_000962.3:1276292-1277797;NC_000962.3:2195856-2197360	49	1276292	1277797	92	2195856	2197360	PR_HmRegion_050	PR_HmRegion_094	50	94	0	0	PR_Set_34
NC_000962.3	1277842	1278820	-	NC_000962.3	1164571	1165549	978	978	1	1165060	1278331	113271	978	978	Rv1149,Rv1150	Rv1041c,Rv1042c	FALSE	TRUE	2	2	NC_000962.3:1277842-1278820	NC_000962.3:1164571-1165549	NC_000962.3:1277842-1278820;NC_000962.3:1164571-1165549	50	1277842	1278820	42	1164571	1165549	PR_HmRegion_051	PR_HmRegion_043	51	43	0	0	PR_Set_29
NC_000962.3	1287354	1288094	-	NC_000962.3	1963419	1964160	640	742	0.862534	1.96379e+06	1287724	676066	740	741	narG	narX	FALSE	FALSE	0	0	NC_000962.3:1287354-1288094	NC_000962.3:1963419-1964160	NC_000962.3:1287354-1288094;NC_000962.3:1963419-1964160	51	1287354	1288094	81	1963419	1964160	PR_HmRegion_052	PR_HmRegion_082	52	82	0	0	PR_Set_35
NC_000962.3	1338923	1340433	+	NC_000962.3	3894016	3895519	1303	1541	0.845555	3.89477e+06	1339678	1.85644e+06	1510	1503	PE13,PPE18	PE31,PPE60	FALSE	FALSE	0	0	NC_000962.3:1338923-1340433	NC_000962.3:3894016-3895519	NC_000962.3:1338923-1340433;NC_000962.3:3894016-3895519	52	1338923	1340433	179	3894016	3895588	PR_HmRegion_053	PR_HmRegion_182	53	182	0	0	PR_Set_36
NC_000962.3	1339349	1340433	-	NC_000962.3	1532539	1533632	1009	1097	0.9197812215132178	1.53309e+06	1339891	193194	1084	1093	PPE18	PPE19	FALSE	FALSE	0	0	NC_000962.3:1339349-1340433	NC_000962.3:1532539-1533632	NC_000962.3:1339349-1340433;NC_000962.3:1532539-1533632	52	1338923	1340433	59	1532461	1533653	PR_HmRegion_053	PR_HmRegion_060	53	60	0	0	PR_Set_36
NC_000962.3	1340494	1341292	-	NC_000962.3	2625885	2626683	778	798	0.974937	2626284	1340893	1285391	798	798	PPE18,esxK,esxL	esxO,esxP,Rv2348c	FALSE	FALSE	0	0	NC_000962.3:1340494-1341292	NC_000962.3:2625885-2626683	NC_000962.3:1340494-1341292;NC_000962.3:2625885-2626683	53	1340494	1341292	111	2625885	2626683	PR_HmRegion_054	PR_HmRegion_113	54	113	0	0	PR_Set_28
NC_000962.3	1340641	1341288	-	NC_000962.3	1160545	1161167	603	647	0.9319938176197836	1160856	1.34096e+06	180108	647	622	esxK,esxL	esxI,esxJ	FALSE	FALSE	0	0	NC_000962.3:1340641-1341288	NC_000962.3:1160545-1161167	NC_000962.3:1340641-1341288;NC_000962.3:1160545-1161167	53	1340494	1341292	41	1160538	1161167	PR_HmRegion_054	PR_HmRegion_042	54	42	0	0	PR_Set_28
NC_000962.3	1340643	1341288	+	NC_000962.3	2030331	2030976	604	655	0.9221374045801527	2.03065e+06	1.34097e+06	689688	645	645	esxK,esxL	esxM,esxN	FALSE	FALSE	0	0	NC_000962.3:1340643-1341288	NC_000962.3:2030331-2030976	NC_000962.3:1340643-1341288;NC_000962.3:2030331-2030976	53	1340494	1341292	86	2030331	2030983	PR_HmRegion_054	PR_HmRegion_087	54	87	0	0	PR_Set_28
NC_000962.3	1340658	1341288	-	NC_000962.3	4059985	4060591	589	630	0.9349206349206349	4060288	1340973	1692217	630	606	esxK,esxL	esxV,esxW	FALSE	FALSE	0	0	NC_000962.3:1340658-1341288	NC_000962.3:4059985-4060591	NC_000962.3:1340658-1341288;NC_000962.3:4059985-4060591	53	1340494	1341292	186	4059983	4060591	PR_HmRegion_054	PR_HmRegion_189	54	189	0	0	PR_Set_28
NC_000962.3	1341295	1342730	-	NC_000962.3	1169297	1170732	1433	1435	0.9986062717770035	1.17001e+06	1.34201e+06	171998	1435	1435	Rv1199c	Rv1047	FALSE	FALSE	1	1	NC_000962.3:1341295-1342730	NC_000962.3:1169297-1170732	NC_000962.3:1341295-1342730;NC_000962.3:1169297-1170732	54	1341295	1342730	43	1169296	1170733	PR_HmRegion_055	PR_HmRegion_044	55	44	0	0	PR_Set_30
NC_000962.3	1341295	1342730	+	NC_000962.3	2828493	2829928	1435	1435	1	2.82921e+06	1.34201e+06	1487198	1435	1435	Rv1199c	Rv2512c	FALSE	TRUE	1	1	NC_000962.3:1341295-1342730	NC_000962.3:2828493-2829928	NC_000962.3:1341295-1342730;NC_000962.3:2828493-2829928	54	1341295	1342730	121	2828493	2829936	PR_HmRegion_055	PR_HmRegion_123	55	123	0	0	PR_Set_30
NC_000962.3	1341295	1342730	+	NC_000962.3	3381312	3382747	1433	1435	0.9986062717770035	3.38203e+06	1.34201e+06	2040017	1435	1435	Rv1199c	Rv3023c	FALSE	FALSE	1	1	NC_000962.3:1341295-1342730	NC_000962.3:3381312-3382747	NC_000962.3:1341295-1342730;NC_000962.3:3381312-3382747	54	1341295	1342730	154	3381311	3382749	PR_HmRegion_055	PR_HmRegion_157	55	157	0	0	PR_Set_30
NC_000962.3	1341295	1342730	-	NC_000962.3	3481325	3482760	1433	1435	0.9986062717770035	3.48204e+06	1.34201e+06	2140030	1435	1435	Rv1199c	Rv3115	FALSE	FALSE	1	1	NC_000962.3:1341295-1342730	NC_000962.3:3481325-3482760	NC_000962.3:1341295-1342730;NC_000962.3:3481325-3482760	54	1341295	1342730	155	3481324	3482760	PR_HmRegion_055	PR_HmRegion_158	55	158	0	0	PR_Set_30
NC_000962.3	1341821	1342730	-	NC_000962.3	2982945	2983854	908	909	0.9988998899889989	2.9834e+06	1.34228e+06	1641124	909	909	Rv1199c	Rv2665,Rv2666	FALSE	FALSE	1	1	NC_000962.3:1341821-1342730	NC_000962.3:2982945-2983854	NC_000962.3:1341821-1342730;NC_000962.3:2982945-2983854	54	1341295	1342730	129	2982934	2983854	PR_HmRegion_055	PR_HmRegion_131	55	131	0	0	PR_Set_30
NC_000962.3	1357376	1357613	-	NC_000962.3	149571	149808	195	241	0.8091286307053942	149690	1.35749e+06	1207805	237	237	PE14	PE_PGRS2	FALSE	FALSE	0	0	NC_000962.3:1357376-1357613	NC_000962.3:149571-149808	NC_000962.3:1357376-1357613;NC_000962.3:149571-149808	55	1357376	1357613	3	149571	149808	PR_HmRegion_056	PR_HmRegion_003	56	3	0	0	PR_Set_4
NC_000962.3	1451777	1451895	-	NC_000962.3	2347379	2347497	104	118	0.8813559322033898	2347438	1451836	895602	118	118	thrC	Rv2090	FALSE	FALSE	0	0	NC_000962.3:1451777-1451895	NC_000962.3:2347379-2347497	NC_000962.3:1451777-1451895;NC_000962.3:2347379-2347497	56	1451777	1451998	101	2347379	2347613	PR_HmRegion_057	PR_HmRegion_103	57	103	0	0	PR_Set_37
NC_000962.3	1451777	1451952	-	NC_000962.3	2347379	2347554	152	175	0.8685714285714285	2.34747e+06	1.45186e+06	895602	175	175	thrC	Rv2090	FALSE	FALSE	0	0	NC_000962.3:1451777-1451952	NC_000962.3:2347379-2347554	NC_000962.3:1451777-1451952;NC_000962.3:2347379-2347554	56	1451777	1451998	101	2347379	2347613	PR_HmRegion_057	PR_HmRegion_103	57	103	0	0	PR_Set_37
NC_000962.3	1451777	1451998	-	NC_000962.3	2347390	2347611	193	221	0.8733031674208145	2.3475e+06	1.45189e+06	895613	221	221	thrC,thrB	Rv2090	FALSE	FALSE	0	0	NC_000962.3:1451777-1451998	NC_000962.3:2347390-2347611	NC_000962.3:1451777-1451998;NC_000962.3:2347390-2347611	56	1451777	1451998	101	2347379	2347613	PR_HmRegion_057	PR_HmRegion_103	57	103	0	0	PR_Set_37
NC_000962.3	1451778	1451881	+	NC_000962.3	1451892	1451995	103	103	1	1.45194e+06	1.45183e+06	114	103	103	thrC		FALSE	TRUE	0	0	NC_000962.3:1451778-1451881	NC_000962.3:1451892-1451995	NC_000962.3:1451778-1451881;NC_000962.3:1451892-1451995	56	1451777	1451998	56	1451777	1451998	PR_HmRegion_057	PR_HmRegion_057	57	57	0	0	PR_Set_37
NC_000962.3	1451835	1451994	-	NC_000962.3	2347451	2347610	139	159	0.8742138364779874	2.34753e+06	1.45191e+06	895616	159	159		Rv2090	FALSE	FALSE	0	0	NC_000962.3:1451835-1451994	NC_000962.3:2347451-2347610	NC_000962.3:1451835-1451994;NC_000962.3:2347451-2347610	56	1451777	1451998	101	2347379	2347613	PR_HmRegion_057	PR_HmRegion_103	57	103	0	0	PR_Set_37
NC_000962.3	1451892	1451994	-	NC_000962.3	2347508	2347610	91	102	0.8921568627450981	2347559	1451943	895616	102	102		Rv2090	FALSE	FALSE	0	0	NC_000962.3:1451892-1451994	NC_000962.3:2347508-2347610	NC_000962.3:1451892-1451994;NC_000962.3:2347508-2347610	56	1451777	1451998	101	2347379	2347613	PR_HmRegion_057	PR_HmRegion_103	57	103	0	0	PR_Set_37
NC_000962.3	1451892	1451995	+	NC_000962.3	1451778	1451881	103	103	1	1.45183e+06	1.45194e+06	114	103	103		thrC	FALSE	TRUE	0	0	NC_000962.3:1451892-1451995	NC_000962.3:1451778-1451881	NC_000962.3:1451892-1451995;NC_000962.3:1451778-1451881	56	1451777	1451998	56	1451777	1451998	PR_HmRegion_057	PR_HmRegion_057	57	57	0	0	PR_Set_37
NC_000962.3	1468141	1469654	-	NC_000962.3	4252853	4254367	1498	1524	0.9829396325459318	4253610	1.4689e+06	1.62682e+06	1513	1514	Rv1313c	fadE35,Rv3798	FALSE	FALSE	1	1	NC_000962.3:1468141-1469654	NC_000962.3:4252853-4254367	NC_000962.3:1468141-1469654;NC_000962.3:4252853-4254367	57	1468141	1469654	191	4252853	4254367	PR_HmRegion_058	PR_HmRegion_194	58	194	0	0	PR_Set_38
NC_000962.3	1489087	1489833	-	NC_000962.3	925082	925833	560	770	0.7272727272727273	925458	1489460	564002	746	751	PE_PGRS24	PE_PGRS12,PE_PGRS13	FALSE	FALSE	0	0	NC_000962.3:1489087-1489833	NC_000962.3:925082-925833	NC_000962.3:1489087-1489833;NC_000962.3:925082-925833	58	1489087	1489833	36	925071	927514	PR_HmRegion_059	PR_HmRegion_037	59	37	0	0	PR_Set_10
NC_000962.3	1532461	1533653	-	NC_000962.3	3894405	3895588	1099	1196	0.9188963210702341	3.895e+06	1533057	2.04959e+06	1192	1183	PPE19	PPE60	FALSE	FALSE	0	0	NC_000962.3:1532461-1533653	NC_000962.3:3894405-3895588	NC_000962.3:1532461-1533653;NC_000962.3:3894405-3895588	59	1532461	1533653	179	3894016	3895588	PR_HmRegion_060	PR_HmRegion_182	60	182	0	0	PR_Set_36
NC_000962.3	1532539	1533632	-	NC_000962.3	1339349	1340433	1009	1097	0.9197812215132178	1339891	1.53309e+06	193194	1093	1084	PPE19	PPE18	FALSE	FALSE	0	0	NC_000962.3:1532539-1533632	NC_000962.3:1339349-1340433	NC_000962.3:1532539-1533632;NC_000962.3:1339349-1340433	59	1532461	1533653	52	1338923	1340433	PR_HmRegion_060	PR_HmRegion_053	60	53	0	0	PR_Set_36
NC_000962.3	1541948	1543307	-	NC_000962.3	1996099	1997458	1359	1359	1	1.99678e+06	1.54263e+06	454151	1359	1359	Rv1369c,Rv1370c	Rv1763,Rv1764,Rv1765c	FALSE	TRUE	2	2	NC_000962.3:1541948-1543307	NC_000962.3:1996099-1997458	NC_000962.3:1541948-1543307;NC_000962.3:1996099-1997458	60	1541948	1543318	83	1996098	1998612	PR_HmRegion_061	PR_HmRegion_084	61	84	1	1	PR_Set_24
NC_000962.3	1541950	1543306	-	NC_000962.3	889020	890376	1356	1356	1	889698	1542628	652930	1356	1356	Rv1369c,Rv1370c	Rv0795,Rv0796	FALSE	TRUE	2	2	NC_000962.3:1541950-1543306	NC_000962.3:889020-890376	NC_000962.3:1541950-1543306;NC_000962.3:889020-890376	60	1541948	1543318	33	889019	891461	PR_HmRegion_061	PR_HmRegion_034	61	34	1	2	PR_Set_24
NC_000962.3	1541950	1543307	-	NC_000962.3	3710380	3711737	1357	1357	1	3.71106e+06	1.54263e+06	2168430	1357	1357	Rv1369c,Rv1370c	Rv3325,Rv3326	FALSE	TRUE	2	2	NC_000962.3:1541950-1543307	NC_000962.3:3710380-3711737	NC_000962.3:1541950-1543307;NC_000962.3:3710380-3711737	60	1541948	1543318	162	3710379	3712822	PR_HmRegion_061	PR_HmRegion_165	61	165	1	1	PR_Set_24
NC_000962.3	1541950	1543307	-	NC_000962.3	3890777	3892134	1357	1357	1	3.89146e+06	1.54263e+06	2062705	1357	1357	Rv1369c,Rv1370c	Rv3474,Rv3475	FALSE	TRUE	2	2	NC_000962.3:1541950-1543307	NC_000962.3:3890777-3892134	NC_000962.3:1541950-1543307;NC_000962.3:3890777-3892134	60	1541948	1543318	178	3890771	3892140	PR_HmRegion_061	PR_HmRegion_181	61	181	1	2	PR_Set_24
NC_000962.3	1541951	1543306	-	NC_000962.3	2550013	2551368	1355	1355	1	2.55069e+06	1.54263e+06	1008062	1355	1355	Rv1369c,Rv1370c	Rv2277c,Rv2278,Rv2279	FALSE	TRUE	2	2	NC_000962.3:1541951-1543306	NC_000962.3:2550013-2551368	NC_000962.3:1541951-1543306;NC_000962.3:2550013-2551368	60	1541948	1543318	110	2550005	2551370	PR_HmRegion_061	PR_HmRegion_112	61	112	1	1	PR_Set_24
NC_000962.3	1541951	1543306	+	NC_000962.3	2784614	2785969	1355	1355	1	2.78529e+06	1.54263e+06	1242663	1355	1355	Rv1369c,Rv1370c	Rv2479c,Rv2480c	FALSE	TRUE	2	2	NC_000962.3:1541951-1543306	NC_000962.3:2784614-2785969	NC_000962.3:1541951-1543306;NC_000962.3:2784614-2785969	60	1541948	1543318	118	2784600	2785977	PR_HmRegion_061	PR_HmRegion_120	61	120	1	1	PR_Set_24
NC_000962.3	1541951	1543306	-	NC_000962.3	2972108	2973463	1355	1355	1	2.97279e+06	1.54263e+06	1430157	1355	1355	Rv1369c,Rv1370c	Rv2648,Rv2649	FALSE	TRUE	2	2	NC_000962.3:1541951-1543306	NC_000962.3:2972108-2973463	NC_000962.3:1541951-1543306;NC_000962.3:2972108-2973463	60	1541948	1543318	127	2972104	2973463	PR_HmRegion_061	PR_HmRegion_129	61	129	1	2	PR_Set_24
NC_000962.3	1541951	1543306	-	NC_000962.3	3551229	3552584	1355	1355	1	3.55191e+06	1.54263e+06	2009278	1355	1355	Rv1369c,Rv1370c	Rv3184,Rv3185	FALSE	TRUE	2	2	NC_000962.3:1541951-1543306	NC_000962.3:3551229-3552584	NC_000962.3:1541951-1543306;NC_000962.3:3551229-3552584	60	1541948	1543318	158	3551212	3552587	PR_HmRegion_061	PR_HmRegion_161	61	161	1	1	PR_Set_24
NC_000962.3	1541951	1543306	-	NC_000962.3	3552712	3554067	1355	1355	1	3.55339e+06	1.54263e+06	2010761	1355	1355	Rv1369c,Rv1370c	Rv3186,Rv3187	FALSE	TRUE	2	2	NC_000962.3:1541951-1543306	NC_000962.3:3552712-3554067	NC_000962.3:1541951-1543306;NC_000962.3:3552712-3554067	60	1541948	1543318	159	3552704	3554070	PR_HmRegion_061	PR_HmRegion_162	61	162	1	1	PR_Set_24
NC_000962.3	1541951	1543306	+	NC_000962.3	3795057	3796412	1355	1355	1	3.79573e+06	1.54263e+06	2158426	1355	1355	Rv1369c,Rv1370c	Rv3380c,Rv3381c	FALSE	TRUE	2	2	NC_000962.3:1541951-1543306	NC_000962.3:3795057-3796412	NC_000962.3:1541951-1543306;NC_000962.3:3795057-3796412	60	1541948	1543318	172	3795041	3796426	PR_HmRegion_061	PR_HmRegion_175	61	175	1	1	PR_Set_24
NC_000962.3	1541951	1543307	+	NC_000962.3	1987702	1989058	1356	1356	1	1988380	1542629	445751	1356	1356	Rv1369c,Rv1370c	Rv1756c,Rv1757c,cut1	FALSE	TRUE	2	2	NC_000962.3:1541951-1543307	NC_000962.3:1987702-1989058	NC_000962.3:1541951-1543307;NC_000962.3:1987702-1989058	60	1541948	1543318	82	1987686	1989059	PR_HmRegion_061	PR_HmRegion_083	61	83	1	1	PR_Set_24
NC_000962.3	1541951	1543307	+	NC_000962.3	2430116	2431472	1356	1356	1	2430794	1542629	888165	1356	1356	Rv1369c,Rv1370c	Rv2167c,Rv2168c	FALSE	TRUE	2	2	NC_000962.3:1541951-1543307	NC_000962.3:2430116-2431472	NC_000962.3:1541951-1543307;NC_000962.3:2430116-2431472	60	1541948	1543318	104	2430113	2431474	PR_HmRegion_061	PR_HmRegion_106	61	106	1	1	PR_Set_24
NC_000962.3	1541951	1543307	-	NC_000962.3	2635575	2636931	1356	1356	1	2636253	1542629	1093624	1356	1356	Rv1369c,Rv1370c	PPE39,Rv2354,Rv2355	FALSE	TRUE	2	2	NC_000962.3:1541951-1543307	NC_000962.3:2635575-2636931	NC_000962.3:1541951-1543307;NC_000962.3:2635575-2636931	60	1541948	1543318	112	2634780	2637028	PR_HmRegion_061	PR_HmRegion_114	61	114	1	1	PR_Set_24
NC_000962.3	1541951	1543307	+	NC_000962.3	3120523	3121879	1356	1356	1	3121201	1542629	1578572	1356	1356	Rv1369c,Rv1370c	Rv2814c,Rv2815c	FALSE	TRUE	2	2	NC_000962.3:1541951-1543307	NC_000962.3:3120523-3121879	NC_000962.3:1541951-1543307;NC_000962.3:3120523-3121879	60	1541948	1543318	137	3119183	3123577	PR_HmRegion_061	PR_HmRegion_140	61	140	1	0	PR_Set_24
NC_000962.3	1541951	1543318	-	NC_000962.3	2365403	2366768	1364	1367	0.9978054133138259	2.36609e+06	1.54263e+06	823451	1367	1365	Rv1369c,Rv1370c	Rv2105,Rv2106	FALSE	FALSE	2	2	NC_000962.3:1541951-1543318	NC_000962.3:2365403-2366768	NC_000962.3:1541951-1543318;NC_000962.3:2365403-2366768	60	1541948	1543318	103	2365403	2366771	PR_HmRegion_061	PR_HmRegion_105	61	105	1	1	PR_Set_24
NC_000962.3	1573170	1573856	-	NC_000962.3	361334	362020	535	706	0.7577903682719547	361677	1573513	1211836	686	686	PE_PGRS25	PE_PGRS5	FALSE	FALSE	0	0	NC_000962.3:1573170-1573856	NC_000962.3:361334-362020	NC_000962.3:1573170-1573856;NC_000962.3:361334-362020	61	1573170	1573856	12	361334	362020	PR_HmRegion_062	PR_HmRegion_012	62	12	0	0	PR_Set_11
NC_000962.3	1631389	1632123	+	NC_000962.3	3738002	3738776	555	823	0.6743620899149453	3738389	1631756	2106633	734	774	PE_PGRS27	PE_PGRS49,PE_PGRS50	FALSE	FALSE	0	0	NC_000962.3:1631389-1632123	NC_000962.3:3738002-3738776	NC_000962.3:1631389-1632123;NC_000962.3:3738002-3738776	62	1631389	1632123	166	3738002	3738776	PR_HmRegion_063	PR_HmRegion_169	63	169	0	0	PR_Set_39
NC_000962.3	1633310	1634790	+	NC_000962.3	1636705	1638392	1432	1693	0.8458357944477259	1.63755e+06	1634050	3498.5	1480	1687	PE_PGRS27	PE_PGRS28,Rv1453	FALSE	FALSE	0	0	NC_000962.3:1633310-1634790	NC_000962.3:1636705-1638392	NC_000962.3:1633310-1634790;NC_000962.3:1636705-1638392	63	1633310	1634790	64	1636705	1639561	PR_HmRegion_064	PR_HmRegion_065	64	65	0	0	PR_Set_23
NC_000962.3	1633838	1634552	-	NC_000962.3	835775	836519	540	773	0.6985769728331177	836147	1634195	798048	714	744	PE_PGRS27	PE_PGRS9	FALSE	FALSE	0	0	NC_000962.3:1633838-1634552	NC_000962.3:835775-836519	NC_000962.3:1633838-1634552;NC_000962.3:835775-836519	63	1633310	1634790	30	835775	836519	PR_HmRegion_064	PR_HmRegion_031	64	31	0	0	PR_Set_23
NC_000962.3	1636705	1638392	+	NC_000962.3	1633310	1634790	1432	1693	0.8458357944477259	1634050	1.63755e+06	3498.5	1687	1480	PE_PGRS28,Rv1453	PE_PGRS27	FALSE	FALSE	0	0	NC_000962.3:1636705-1638392	NC_000962.3:1633310-1634790	NC_000962.3:1636705-1638392;NC_000962.3:1633310-1634790	64	1636705	1639561	63	1633310	1634790	PR_HmRegion_065	PR_HmRegion_064	65	64	0	0	PR_Set_23
NC_000962.3	1637440	1637794	-	NC_000962.3	836147	836519	281	389	0.7223650385604113	836333	1637617	801284	354	372	PE_PGRS28	PE_PGRS9	FALSE	FALSE	0	0	NC_000962.3:1637440-1637794	NC_000962.3:836147-836519	NC_000962.3:1637440-1637794;NC_000962.3:836147-836519	64	1636705	1639561	30	835775	836519	PR_HmRegion_065	PR_HmRegion_031	65	31	0	0	PR_Set_23
NC_000962.3	1638061	1639561	-	NC_000962.3	2650377	2651923	1145	1573	0.7279084551811824	2651150	1638811	1012339	1500	1546	PE_PGRS28,Rv1453	Rv2370c,PE_PGRS40	FALSE	FALSE	0	0	NC_000962.3:1638061-1639561	NC_000962.3:2650377-2651923	NC_000962.3:1638061-1639561;NC_000962.3:2650377-2651923	64	1636705	1639561	115	2650377	2651923	PR_HmRegion_065	PR_HmRegion_117	65	117	0	0	PR_Set_23
NC_000962.3	1644262	1644365	+	NC_000962.3	2531899	2532002	93	103	0.9029126213592233	2.53195e+06	1.64431e+06	887637	103	103	Rv1459c		FALSE	FALSE	0	0	NC_000962.3:1644262-1644365	NC_000962.3:2531899-2532002	NC_000962.3:1644262-1644365;NC_000962.3:2531899-2532002	65	1644262	1644365	108	2531892	2532002	PR_HmRegion_066	PR_HmRegion_110	66	110	0	0	PR_Set_40
NC_000962.3	1644262	1644365	+	NC_000962.3	2532005	2532108	91	103	0.883495	2.53206e+06	1.64431e+06	887743	103	103	Rv1459c		FALSE	FALSE	0	0	NC_000962.3:1644262-1644365	NC_000962.3:2532005-2532108	NC_000962.3:1644262-1644365;NC_000962.3:2532005-2532108	65	1644262	1644365	109	2532005	2532209	PR_HmRegion_066	PR_HmRegion_111	66	111	0	0	PR_Set_40
NC_000962.3	1701374	1702581	+	NC_000962.3	4069248	4070458	945	1225	0.7714285714285715	4069853	1.70198e+06	2.04366e+06	1207	1210	Rv1510	Rv3630	FALSE	FALSE	0	0	NC_000962.3:1701374-1702581	NC_000962.3:4069248-4070458	NC_000962.3:1701374-1702581;NC_000962.3:4069248-4070458	66	1701374	1702581	187	4069248	4070458	PR_HmRegion_067	PR_HmRegion_190	67	190	0	0	PR_Set_41
NC_000962.3	1702675	1702849	+	NC_000962.3	4053632	4053799	153	175	0.8742857142857143	4.05372e+06	1702762	2.06058e+06	174	167		Rv3612c	FALSE	FALSE	0	0	NC_000962.3:1702675-1702849	NC_000962.3:4053632-4053799	NC_000962.3:1702675-1702849;NC_000962.3:4053632-4053799	67	1702675	1702849	185	4053631	4054094	PR_HmRegion_068	PR_HmRegion_188	68	188	0	0	PR_Set_9
NC_000962.3	1702706	1702849	+	NC_000962.3	309898	310042	128	144	0.8888888888888888	309970	1.70278e+06	1.39281e+06	143	144		Rv0257	FALSE	FALSE	0	0	NC_000962.3:1702706-1702849	NC_000962.3:309898-310042	NC_000962.3:1702706-1702849;NC_000962.3:309898-310042	67	1702675	1702849	8	309898	310101	PR_HmRegion_068	PR_HmRegion_008	68	8	0	0	PR_Set_9
NC_000962.3	1722178	1728375	+	NC_000962.3	3276484	3282708	4556	6401	0.7117637869082956	3279596	1.72528e+06	1.55432e+06	6197	6224	pks5	mas	FALSE	FALSE	0	0	NC_000962.3:1722178-1728375	NC_000962.3:3276484-3282708	NC_000962.3:1722178-1728375;NC_000962.3:3276484-3282708	68	1722178	1728375	148	3276484	3282708	PR_HmRegion_069	PR_HmRegion_151	69	151	0	0	PR_Set_42
NC_000962.3	1722257	1728375	+	NC_000962.3	4293408	4299541	4593	6302	0.7288162488099016	4.29647e+06	1725316	1.84037e+06	6118	6133	pks5	pks2	FALSE	FALSE	0	0	NC_000962.3:1722257-1728375	NC_000962.3:4293408-4299541	NC_000962.3:1722257-1728375;NC_000962.3:4293408-4299541	68	1722178	1728375	192	4293408	4299541	PR_HmRegion_069	PR_HmRegion_195	69	195	0	0	PR_Set_42
NC_000962.3	1735509	1735826	+	NC_000962.3	2047595	2047908	259	329	0.7872340425531915	2.04775e+06	1.73567e+06	312084	317	313		Rv1805c	FALSE	FALSE	0	0	NC_000962.3:1735509-1735826	NC_000962.3:2047595-2047908	NC_000962.3:1735509-1735826;NC_000962.3:2047595-2047908	69	1735509	1735826	87	2047595	2047908	PR_HmRegion_070	PR_HmRegion_088	70	88	0	0	PR_Set_43
NC_000962.3	1779808	1780054	+	NC_000962.3	1780334	1780580	231	249	0.927711	1780457	1779931	526	246	246	Rv1574	Rv1575	FALSE	FALSE	0	0	NC_000962.3:1779808-1780054	NC_000962.3:1780334-1780580	NC_000962.3:1779808-1780054;NC_000962.3:1780334-1780580	70	1779808	1780054	71	1780334	1780580	PR_HmRegion_071	PR_HmRegion_072	71	72	0	0	PR_Set_44
NC_000962.3	1780334	1780580	+	NC_000962.3	1779808	1780054	231	248	0.9314516129032258	1779931	1780457	526	246	246	Rv1575	Rv1574	FALSE	FALSE	0	0	NC_000962.3:1780334-1780580	NC_000962.3:1779808-1780054	NC_000962.3:1780334-1780580;NC_000962.3:1779808-1780054	71	1780334	1780580	70	1779808	1780054	PR_HmRegion_072	PR_HmRegion_071	72	71	0	0	PR_Set_44
NC_000962.3	1780349	1780580	+	NC_000962.3	2971756	2971987	206	233	0.8841201716738197	2.97187e+06	1.78046e+06	1191407	231	231	Rv1575	Rv2647	FALSE	FALSE	0	0	NC_000962.3:1780349-1780580	NC_000962.3:2971756-2971987	NC_000962.3:1780349-1780580;NC_000962.3:2971756-2971987	71	1780334	1780580	126	2971756	2971987	PR_HmRegion_072	PR_HmRegion_128	72	128	0	0	PR_Set_44
NC_000962.3	1780615	1782817	+	NC_000962.3	2973775	2975987	1933	2231	0.8664276109367997	2974881	1781716	1193165	2202	2212	Rv1575,Rv1576c,Rv1577c,Rv1578c	Rv2650c,Rv2651c,Rv2652c	FALSE	FALSE	0	0	NC_000962.3:1780615-1782817	NC_000962.3:2973775-2975987	NC_000962.3:1780615-1782817;NC_000962.3:2973775-2975987	72	1780615	1782817	128	2973775	2975987	PR_HmRegion_073	PR_HmRegion_130	73	130	0	0	PR_Set_45
NC_000962.3	1788513	1789825	-	NC_000962.3	3883535	3884847	1308	1314	0.9954337899543378	3884191	1789169	2095022	1312	1312	Rv1587c,Rv1588c	Rv3466,Rv3467	FALSE	FALSE	0	0	NC_000962.3:1788513-1789825	NC_000962.3:3883535-3884847	NC_000962.3:1788513-1789825;NC_000962.3:3883535-3884847	73	1788513	1789865	177	3883535	3884921	PR_HmRegion_074	PR_HmRegion_180	74	180	0	0	PR_Set_3
NC_000962.3	1788513	1789865	+	NC_000962.3	103779	105130	1316	1354	0.9719350073855244	104454	1789189	1.68473e+06	1352	1351	Rv1587c,Rv1588c	Rv0094c,Rv0095c	FALSE	FALSE	0	0	NC_000962.3:1788513-1789865	NC_000962.3:103779-105130	NC_000962.3:1788513-1789865;NC_000962.3:103779-105130	73	1788513	1789865	2	103705	105130	PR_HmRegion_074	PR_HmRegion_002	74	2	0	0	PR_Set_3
NC_000962.3	1814852	1815128	+	NC_000962.3	2637257	2637533	263	276	0.9528985507246377	2637395	1814990	822405	276	276			FALSE	FALSE	0	0	NC_000962.3:1814852-1815128	NC_000962.3:2637257-2637533	NC_000962.3:1814852-1815128;NC_000962.3:2637257-2637533	74	1814852	1815128	113	2637068	2637535	PR_HmRegion_075	PR_HmRegion_115	75	115	0	0	PR_Set_9
NC_000962.3	1814852	1815128	-	NC_000962.3	4053633	4053900	242	277	0.8736462093862816	4.05377e+06	1814990	2.17276e+06	276	267		Rv3612c,Rv3613c	FALSE	FALSE	0	0	NC_000962.3:1814852-1815128	NC_000962.3:4053633-4053900	NC_000962.3:1814852-1815128;NC_000962.3:4053633-4053900	74	1814852	1815128	185	4053631	4054094	PR_HmRegion_075	PR_HmRegion_188	75	188	0	0	PR_Set_9
NC_000962.3	1814894	1815098	-	NC_000962.3	309898	310101	188	204	0.9215686274509803	310000	1814996	1.505e+06	204	203		Rv0257	FALSE	FALSE	0	0	NC_000962.3:1814894-1815098	NC_000962.3:309898-310101	NC_000962.3:1814894-1815098;NC_000962.3:309898-310101	74	1814852	1815128	8	309898	310101	PR_HmRegion_075	PR_HmRegion_008	75	8	0	0	PR_Set_9
NC_000962.3	1875403	1877048	+	NC_000962.3	1881800	1883442	1340	1670	0.8023952095808383	1882621	1.87623e+06	6395.5	1645	1642	pks7	pks8	FALSE	FALSE	0	0	NC_000962.3:1875403-1877048	NC_000962.3:1881800-1883442	NC_000962.3:1875403-1877048;NC_000962.3:1881800-1883442	75	1875403	1878873	77	1881800	1883442	PR_HmRegion_076	PR_HmRegion_078	76	78	0	0	PR_Set_46
NC_000962.3	1875404	1878873	-	NC_000962.3	2303443	2306885	2568	3619	0.7095882840563692	2305164	1.87714e+06	428026	3469	3442	pks7	pks12	FALSE	FALSE	0	0	NC_000962.3:1875404-1878873	NC_000962.3:2303443-2306885	NC_000962.3:1875404-1878873;NC_000962.3:2303443-2306885	75	1875403	1878873	97	2300912	2306889	PR_HmRegion_076	PR_HmRegion_099	76	99	0	0	PR_Set_46
NC_000962.3	1875420	1877034	-	NC_000962.3	2299198	2300803	1221	1680	0.7267857142857143	2.3e+06	1876227	423774	1614	1605	pks7	pks12	FALSE	FALSE	0	0	NC_000962.3:1875420-1877034	NC_000962.3:2299198-2300803	NC_000962.3:1875420-1877034;NC_000962.3:2299198-2300803	75	1875403	1878873	96	2299196	2300826	PR_HmRegion_076	PR_HmRegion_098	76	98	0	0	PR_Set_46
NC_000962.3	1879290	1879378	+	NC_000962.3	562306	562394	84	88	0.9545454545454546	562350	1879334	1316984	88	88	pks7	Rv0471c	FALSE	FALSE	0	0	NC_000962.3:1879290-1879378	NC_000962.3:562306-562394	NC_000962.3:1879290-1879378;NC_000962.3:562306-562394	76	1879290	1879378	20	562306	562394	PR_HmRegion_077	PR_HmRegion_020	77	20	0	0	PR_Set_16
NC_000962.3	1881800	1883442	+	NC_000962.3	1875403	1877048	1340	1670	0.8023952095808383	1.87623e+06	1882621	6395.5	1642	1645	pks8	pks7	FALSE	FALSE	0	0	NC_000962.3:1881800-1883442	NC_000962.3:1875403-1877048	NC_000962.3:1881800-1883442;NC_000962.3:1875403-1877048	77	1881800	1883442	75	1875403	1878873	PR_HmRegion_078	PR_HmRegion_076	78	76	0	0	PR_Set_46
NC_000962.3	1895352	1895420	+	NC_000962.3	1895523	1895591	68	68	1	1895557	1895386	171	68	68			FALSE	TRUE	0	0	NC_000962.3:1895352-1895420	NC_000962.3:1895523-1895591	NC_000962.3:1895352-1895420;NC_000962.3:1895523-1895591	78	1895352	1895420	79	1895523	1895591	PR_HmRegion_079	PR_HmRegion_080	79	80	0	0	PR_Set_47
NC_000962.3	1895523	1895591	+	NC_000962.3	1895352	1895420	68	68	1	1895386	1895557	171	68	68			FALSE	TRUE	0	0	NC_000962.3:1895523-1895591	NC_000962.3:1895352-1895420	NC_000962.3:1895523-1895591;NC_000962.3:1895352-1895420	79	1895523	1895591	78	1895352	1895420	PR_HmRegion_080	PR_HmRegion_079	80	79	0	0	PR_Set_47
NC_000962.3	1946848	1947023	-	NC_000962.3	3847716	3847892	172	176	0.9772727272727273	3847804	1.94694e+06	1.90087e+06	175	176		Rv3430c	FALSE	FALSE	0	1	NC_000962.3:1946848-1947023	NC_000962.3:3847716-3847892	NC_000962.3:1946848-1947023;NC_000962.3:3847716-3847892	80	1946848	1947023	176	3846460	3847892	PR_HmRegion_081	PR_HmRegion_179	81	179	0	0	PR_Set_48
NC_000962.3	1963419	1964160	-	NC_000962.3	1287354	1288094	640	742	0.862534	1287724	1.96379e+06	676066	741	740	narX	narG	FALSE	FALSE	0	0	NC_000962.3:1963419-1964160	NC_000962.3:1287354-1288094	NC_000962.3:1963419-1964160;NC_000962.3:1287354-1288094	81	1963419	1964160	51	1287354	1288094	PR_HmRegion_082	PR_HmRegion_052	82	52	0	0	PR_Set_35
NC_000962.3	1987686	1989057	+	NC_000962.3	3795041	3796412	1368	1373	0.9963583394027676	3.79573e+06	1.98837e+06	1807355	1371	1371	plcD,Rv1756c,Rv1757c,cut1	Rv3380c,Rv3381c	FALSE	FALSE	2	2	NC_000962.3:1987686-1989057	NC_000962.3:3795041-3796412	NC_000962.3:1987686-1989057;NC_000962.3:3795041-3796412	82	1987686	1989059	172	3795041	3796426	PR_HmRegion_083	PR_HmRegion_175	83	175	1	1	PR_Set_24
NC_000962.3	1987700	1989057	+	NC_000962.3	2784612	2785969	1357	1357	1	2.78529e+06	1.98838e+06	796912	1357	1357	Rv1756c,Rv1757c,cut1	Rv2479c,Rv2480c	FALSE	TRUE	2	2	NC_000962.3:1987700-1989057	NC_000962.3:2784612-2785969	NC_000962.3:1987700-1989057;NC_000962.3:2784612-2785969	82	1987686	1989059	118	2784600	2785977	PR_HmRegion_083	PR_HmRegion_120	83	120	1	1	PR_Set_24
NC_000962.3	1987701	1989057	-	NC_000962.3	2365413	2366769	1356	1356	1	2366091	1988379	377712	1356	1356	Rv1756c,Rv1757c,cut1	Rv2105,Rv2106	FALSE	TRUE	2	2	NC_000962.3:1987701-1989057	NC_000962.3:2365413-2366769	NC_000962.3:1987701-1989057;NC_000962.3:2365413-2366769	82	1987686	1989059	103	2365403	2366771	PR_HmRegion_083	PR_HmRegion_105	83	105	1	1	PR_Set_24
NC_000962.3	1987701	1989057	-	NC_000962.3	2550013	2551369	1356	1356	1	2550691	1988379	562312	1356	1356	Rv1756c,Rv1757c,cut1	Rv2277c,Rv2278,Rv2279	FALSE	TRUE	2	2	NC_000962.3:1987701-1989057	NC_000962.3:2550013-2551369	NC_000962.3:1987701-1989057;NC_000962.3:2550013-2551369	82	1987686	1989059	110	2550005	2551370	PR_HmRegion_083	PR_HmRegion_112	83	112	1	1	PR_Set_24
NC_000962.3	1987701	1989057	-	NC_000962.3	3551229	3552585	1356	1356	1	3551907	1988379	1563528	1356	1356	Rv1756c,Rv1757c,cut1	Rv3184,Rv3185	FALSE	TRUE	2	2	NC_000962.3:1987701-1989057	NC_000962.3:3551229-3552585	NC_000962.3:1987701-1989057;NC_000962.3:3551229-3552585	82	1987686	1989059	158	3551212	3552587	PR_HmRegion_083	PR_HmRegion_161	83	161	1	1	PR_Set_24
NC_000962.3	1987701	1989058	+	NC_000962.3	2430115	2431472	1357	1357	1	2.43079e+06	1.98838e+06	442414	1357	1357	Rv1756c,Rv1757c,cut1	Rv2167c,Rv2168c	FALSE	TRUE	2	2	NC_000962.3:1987701-1989058	NC_000962.3:2430115-2431472	NC_000962.3:1987701-1989058;NC_000962.3:2430115-2431472	82	1987686	1989059	104	2430113	2431474	PR_HmRegion_083	PR_HmRegion_106	83	106	1	1	PR_Set_24
NC_000962.3	1987701	1989058	+	NC_000962.3	3120522	3121879	1357	1357	1	3.1212e+06	1.98838e+06	1132821	1357	1357	Rv1756c,Rv1757c,cut1	Rv2814c,Rv2815c	FALSE	TRUE	2	2	NC_000962.3:1987701-1989058	NC_000962.3:3120522-3121879	NC_000962.3:1987701-1989058;NC_000962.3:3120522-3121879	82	1987686	1989059	137	3119183	3123577	PR_HmRegion_083	PR_HmRegion_140	83	140	1	0	PR_Set_24
NC_000962.3	1987702	1989057	-	NC_000962.3	889020	890375	1355	1355	1	889698	1.98838e+06	1098682	1355	1355	Rv1756c,Rv1757c,cut1	Rv0795,Rv0796	FALSE	TRUE	2	2	NC_000962.3:1987702-1989057	NC_000962.3:889020-890375	NC_000962.3:1987702-1989057;NC_000962.3:889020-890375	82	1987686	1989059	33	889019	891461	PR_HmRegion_083	PR_HmRegion_034	83	34	1	2	PR_Set_24
NC_000962.3	1987702	1989057	-	NC_000962.3	2972108	2973463	1355	1355	1	2.97279e+06	1.98838e+06	984406	1355	1355	Rv1756c,Rv1757c,cut1	Rv2648,Rv2649	FALSE	TRUE	2	2	NC_000962.3:1987702-1989057	NC_000962.3:2972108-2973463	NC_000962.3:1987702-1989057;NC_000962.3:2972108-2973463	82	1987686	1989059	127	2972104	2973463	PR_HmRegion_083	PR_HmRegion_129	83	129	1	2	PR_Set_24
NC_000962.3	1987702	1989057	-	NC_000962.3	3552712	3554067	1355	1355	1	3.55339e+06	1.98838e+06	1565010	1355	1355	Rv1756c,Rv1757c,cut1	Rv3186,Rv3187	FALSE	TRUE	2	2	NC_000962.3:1987702-1989057	NC_000962.3:3552712-3554067	NC_000962.3:1987702-1989057;NC_000962.3:3552712-3554067	82	1987686	1989059	159	3552704	3554070	PR_HmRegion_083	PR_HmRegion_162	83	162	1	1	PR_Set_24
NC_000962.3	1987702	1989058	+	NC_000962.3	1541951	1543307	1356	1356	1	1542629	1988380	445751	1356	1356	Rv1756c,Rv1757c,cut1	Rv1369c,Rv1370c	FALSE	TRUE	2	2	NC_000962.3:1987702-1989058	NC_000962.3:1541951-1543307	NC_000962.3:1987702-1989058;NC_000962.3:1541951-1543307	82	1987686	1989059	60	1541948	1543318	PR_HmRegion_083	PR_HmRegion_061	83	61	1	1	PR_Set_24
NC_000962.3	1987702	1989058	-	NC_000962.3	1996099	1997455	1356	1356	1	1996777	1988380	8397	1356	1356	Rv1756c,Rv1757c,cut1	Rv1763,Rv1764,Rv1765c	FALSE	TRUE	2	2	NC_000962.3:1987702-1989058	NC_000962.3:1996099-1997455	NC_000962.3:1987702-1989058;NC_000962.3:1996099-1997455	82	1987686	1989059	83	1996098	1998612	PR_HmRegion_083	PR_HmRegion_084	83	84	1	1	PR_Set_24
NC_000962.3	1987702	1989058	-	NC_000962.3	3710380	3711736	1356	1356	1	3711058	1988380	1722678	1356	1356	Rv1756c,Rv1757c,cut1	Rv3325,Rv3326	FALSE	TRUE	2	2	NC_000962.3:1987702-1989058	NC_000962.3:3710380-3711736	NC_000962.3:1987702-1989058;NC_000962.3:3710380-3711736	82	1987686	1989059	162	3710379	3712822	PR_HmRegion_083	PR_HmRegion_165	83	165	1	1	PR_Set_24
NC_000962.3	1987702	1989058	-	NC_000962.3	3890777	3892133	1356	1356	1	3891455	1988380	1903075	1356	1356	Rv1756c,Rv1757c,cut1	Rv3474,Rv3475	FALSE	TRUE	2	2	NC_000962.3:1987702-1989058	NC_000962.3:3890777-3892133	NC_000962.3:1987702-1989058;NC_000962.3:3890777-3892133	82	1987686	1989059	178	3890771	3892140	PR_HmRegion_083	PR_HmRegion_181	83	181	1	2	PR_Set_24
NC_000962.3	1987702	1989059	-	NC_000962.3	2635574	2636931	1357	1357	1	2.63625e+06	1.98838e+06	647872	1357	1357	Rv1756c,Rv1757c,cut1	PPE39,Rv2354,Rv2355	FALSE	TRUE	2	2	NC_000962.3:1987702-1989059	NC_000962.3:2635574-2636931	NC_000962.3:1987702-1989059;NC_000962.3:2635574-2636931	82	1987686	1989059	112	2634780	2637028	PR_HmRegion_083	PR_HmRegion_114	83	114	1	1	PR_Set_24
NC_000962.3	1996098	1997455	-	NC_000962.3	2430116	2431473	1357	1357	1	2.43079e+06	1.99678e+06	434018	1357	1357	Rv1763,Rv1764,Rv1765c	Rv2167c,Rv2168c	FALSE	TRUE	2	2	NC_000962.3:1996098-1997455	NC_000962.3:2430116-2431473	NC_000962.3:1996098-1997455;NC_000962.3:2430116-2431473	83	1996098	1998612	104	2430113	2431474	PR_HmRegion_084	PR_HmRegion_106	84	106	1	1	PR_Set_24
NC_000962.3	1996098	1997463	-	NC_000962.3	3120517	3121880	1363	1365	0.9985347985347985	3.1212e+06	1.99678e+06	1124418	1365	1363	Rv1763,Rv1764,Rv1765c	Rv2814c,Rv2815c	FALSE	FALSE	2	2	NC_000962.3:1996098-1997463	NC_000962.3:3120517-3121880	NC_000962.3:1996098-1997463;NC_000962.3:3120517-3121880	83	1996098	1998612	137	3119183	3123577	PR_HmRegion_084	PR_HmRegion_140	84	140	1	0	PR_Set_24
NC_000962.3	1996099	1997455	-	NC_000962.3	1987702	1989058	1356	1356	1	1988380	1996777	8397	1356	1356	Rv1763,Rv1764,Rv1765c	Rv1756c,Rv1757c,cut1	FALSE	TRUE	2	2	NC_000962.3:1996099-1997455	NC_000962.3:1987702-1989058	NC_000962.3:1996099-1997455;NC_000962.3:1987702-1989058	83	1996098	1998612	82	1987686	1989059	PR_HmRegion_084	PR_HmRegion_083	84	83	1	1	PR_Set_24
NC_000962.3	1996099	1997455	+	NC_000962.3	2635575	2636931	1356	1356	1	2636253	1996777	639476	1356	1356	Rv1763,Rv1764,Rv1765c	PPE39,Rv2354,Rv2355	FALSE	TRUE	2	2	NC_000962.3:1996099-1997455	NC_000962.3:2635575-2636931	NC_000962.3:1996099-1997455;NC_000962.3:2635575-2636931	83	1996098	1998612	112	2634780	2637028	PR_HmRegion_084	PR_HmRegion_114	84	114	1	1	PR_Set_24
NC_000962.3	1996099	1997456	+	NC_000962.3	3710380	3711737	1357	1357	1	3.71106e+06	1.99678e+06	1714281	1357	1357	Rv1763,Rv1764,Rv1765c	Rv3325,Rv3326	FALSE	TRUE	2	2	NC_000962.3:1996099-1997456	NC_000962.3:3710380-3711737	NC_000962.3:1996099-1997456;NC_000962.3:3710380-3711737	83	1996098	1998612	162	3710379	3712822	PR_HmRegion_084	PR_HmRegion_165	84	165	1	1	PR_Set_24
NC_000962.3	1996099	1997456	+	NC_000962.3	3890777	3892134	1357	1357	1	3.89146e+06	1.99678e+06	1894678	1357	1357	Rv1763,Rv1764,Rv1765c	Rv3474,Rv3475	FALSE	TRUE	2	2	NC_000962.3:1996099-1997456	NC_000962.3:3890777-3892134	NC_000962.3:1996099-1997456;NC_000962.3:3890777-3892134	83	1996098	1998612	178	3890771	3892140	PR_HmRegion_084	PR_HmRegion_181	84	181	1	2	PR_Set_24
NC_000962.3	1996099	1997458	-	NC_000962.3	1541948	1543307	1359	1359	1	1.54263e+06	1.99678e+06	454151	1359	1359	Rv1763,Rv1764,Rv1765c	Rv1369c,Rv1370c	FALSE	TRUE	2	2	NC_000962.3:1996099-1997458	NC_000962.3:1541948-1543307	NC_000962.3:1996099-1997458;NC_000962.3:1541948-1543307	83	1996098	1998612	60	1541948	1543318	PR_HmRegion_084	PR_HmRegion_061	84	61	1	1	PR_Set_24
NC_000962.3	1996100	1997455	+	NC_000962.3	2365413	2366768	1355	1355	1	2.36609e+06	1.99678e+06	369313	1355	1355	Rv1763,Rv1764,Rv1765c	Rv2105,Rv2106	FALSE	TRUE	2	2	NC_000962.3:1996100-1997455	NC_000962.3:2365413-2366768	NC_000962.3:1996100-1997455;NC_000962.3:2365413-2366768	83	1996098	1998612	103	2365403	2366771	PR_HmRegion_084	PR_HmRegion_105	84	105	1	1	PR_Set_24
NC_000962.3	1996100	1997455	+	NC_000962.3	2550013	2551368	1355	1355	1	2.55069e+06	1.99678e+06	553913	1355	1355	Rv1763,Rv1764,Rv1765c	Rv2277c,Rv2278,Rv2279	FALSE	TRUE	2	2	NC_000962.3:1996100-1997455	NC_000962.3:2550013-2551368	NC_000962.3:1996100-1997455;NC_000962.3:2550013-2551368	83	1996098	1998612	110	2550005	2551370	PR_HmRegion_084	PR_HmRegion_112	84	112	1	1	PR_Set_24
NC_000962.3	1996100	1997455	-	NC_000962.3	2784614	2785969	1355	1355	1	2.78529e+06	1.99678e+06	788514	1355	1355	Rv1763,Rv1764,Rv1765c	Rv2479c,Rv2480c	FALSE	TRUE	2	2	NC_000962.3:1996100-1997455	NC_000962.3:2784614-2785969	NC_000962.3:1996100-1997455;NC_000962.3:2784614-2785969	83	1996098	1998612	118	2784600	2785977	PR_HmRegion_084	PR_HmRegion_120	84	120	1	1	PR_Set_24
NC_000962.3	1996100	1997455	+	NC_000962.3	2972108	2973463	1355	1355	1	2.97279e+06	1.99678e+06	976008	1355	1355	Rv1763,Rv1764,Rv1765c	Rv2648,Rv2649	FALSE	TRUE	2	2	NC_000962.3:1996100-1997455	NC_000962.3:2972108-2973463	NC_000962.3:1996100-1997455;NC_000962.3:2972108-2973463	83	1996098	1998612	127	2972104	2973463	PR_HmRegion_084	PR_HmRegion_129	84	129	1	2	PR_Set_24
NC_000962.3	1996100	1997455	+	NC_000962.3	3551229	3552584	1355	1355	1	3.55191e+06	1.99678e+06	1555129	1355	1355	Rv1763,Rv1764,Rv1765c	Rv3184,Rv3185	FALSE	TRUE	2	2	NC_000962.3:1996100-1997455	NC_000962.3:3551229-3552584	NC_000962.3:1996100-1997455;NC_000962.3:3551229-3552584	83	1996098	1998612	158	3551212	3552587	PR_HmRegion_084	PR_HmRegion_161	84	161	1	1	PR_Set_24
NC_000962.3	1996100	1997455	+	NC_000962.3	3552712	3554067	1355	1355	1	3.55339e+06	1.99678e+06	1556612	1355	1355	Rv1763,Rv1764,Rv1765c	Rv3186,Rv3187	FALSE	TRUE	2	2	NC_000962.3:1996100-1997455	NC_000962.3:3552712-3554067	NC_000962.3:1996100-1997455;NC_000962.3:3552712-3554067	83	1996098	1998612	159	3552704	3554070	PR_HmRegion_084	PR_HmRegion_162	84	162	1	1	PR_Set_24
NC_000962.3	1996100	1997455	-	NC_000962.3	3795057	3796412	1355	1355	1	3.79573e+06	1.99678e+06	1798957	1355	1355	Rv1763,Rv1764,Rv1765c	Rv3380c,Rv3381c	FALSE	TRUE	2	2	NC_000962.3:1996100-1997455	NC_000962.3:3795057-3796412	NC_000962.3:1996100-1997455;NC_000962.3:3795057-3796412	83	1996098	1998612	172	3795041	3796426	PR_HmRegion_084	PR_HmRegion_175	84	175	1	1	PR_Set_24
NC_000962.3	1996100	1997456	+	NC_000962.3	889020	890376	1356	1356	1	889698	1996778	1107080	1356	1356	Rv1763,Rv1764,Rv1765c	Rv0795,Rv0796	FALSE	TRUE	2	2	NC_000962.3:1996100-1997456	NC_000962.3:889020-890376	NC_000962.3:1996100-1997456;NC_000962.3:889020-890376	83	1996098	1998612	33	889019	891461	PR_HmRegion_084	PR_HmRegion_034	84	34	1	2	PR_Set_24
NC_000962.3	1997452	1998612	+	NC_000962.3	2262009	2263169	1160	1160	1	2262589	1998032	264557	1160	1160	Rv1765c	Rv2015c	FALSE	TRUE	0	0	NC_000962.3:1997452-1998612	NC_000962.3:2262009-2263169	NC_000962.3:1997452-1998612;NC_000962.3:2262009-2263169	83	1996098	1998612	94	2262009	2263169	PR_HmRegion_084	PR_HmRegion_096	84	96	0	0	PR_Set_24
NC_000962.3	2025301	2026163	+	NC_000962.3	2028425	2029242	807	863	0.9351100811123986	2.02883e+06	2025732	3101.5	862	817	PPE25	PPE27	FALSE	FALSE	0	0	NC_000962.3:2025301-2026163	NC_000962.3:2028425-2029242	NC_000962.3:2025301-2026163;NC_000962.3:2028425-2029242	84	2025301	2026163	85	2028425	2029242	PR_HmRegion_085	PR_HmRegion_086	85	86	0	0	PR_Set_49
NC_000962.3	2028425	2029242	+	NC_000962.3	2025301	2026163	807	863	0.9351100811123986	2025732	2.02883e+06	3101.5	817	862	PPE27	PPE25	FALSE	FALSE	0	0	NC_000962.3:2028425-2029242	NC_000962.3:2025301-2026163	NC_000962.3:2028425-2029242;NC_000962.3:2025301-2026163	85	2028425	2029242	84	2025301	2026163	PR_HmRegion_086	PR_HmRegion_085	86	85	0	0	PR_Set_49
NC_000962.3	2030331	2030976	+	NC_000962.3	1340643	1341288	604	655	0.9221374045801527	1.34097e+06	2.03065e+06	689688	645	645	esxM,esxN	esxK,esxL	FALSE	FALSE	0	0	NC_000962.3:2030331-2030976	NC_000962.3:1340643-1341288	NC_000962.3:2030331-2030976;NC_000962.3:1340643-1341288	86	2030331	2030983	53	1340494	1341292	PR_HmRegion_087	PR_HmRegion_054	87	54	0	0	PR_Set_28
NC_000962.3	2030331	2030976	-	NC_000962.3	2625889	2626534	604	654	0.9235474006116208	2.62621e+06	2.03065e+06	595558	645	645	esxM,esxN	esxO,esxP	FALSE	FALSE	0	0	NC_000962.3:2030331-2030976	NC_000962.3:2625889-2626534	NC_000962.3:2030331-2030976;NC_000962.3:2625889-2626534	86	2030331	2030983	111	2625885	2626683	PR_HmRegion_087	PR_HmRegion_113	87	113	0	0	PR_Set_28
NC_000962.3	2030331	2030983	-	NC_000962.3	1160538	1161165	594	652	0.911043	1.16085e+06	2030657	869806	652	627	esxM,esxN	esxI,esxJ	FALSE	FALSE	0	0	NC_000962.3:2030331-2030983	NC_000962.3:1160538-1161165	NC_000962.3:2030331-2030983;NC_000962.3:1160538-1161165	86	2030331	2030983	41	1160538	1161167	PR_HmRegion_087	PR_HmRegion_042	87	42	0	0	PR_Set_28
NC_000962.3	2030346	2030978	-	NC_000962.3	4059983	4060591	578	632	0.9145569620253164	4060287	2030662	2029625	632	608	esxM,esxN	esxV,esxW	FALSE	FALSE	0	0	NC_000962.3:2030346-2030978	NC_000962.3:4059983-4060591	NC_000962.3:2030346-2030978;NC_000962.3:4059983-4060591	86	2030331	2030983	186	4059983	4060591	PR_HmRegion_087	PR_HmRegion_189	87	189	0	0	PR_Set_28
NC_000962.3	2047595	2047908	+	NC_000962.3	1735509	1735826	259	330	0.7848484848484848	1.73567e+06	2.04775e+06	312084	313	317	Rv1805c		FALSE	FALSE	0	0	NC_000962.3:2047595-2047908	NC_000962.3:1735509-1735826	NC_000962.3:2047595-2047908;NC_000962.3:1735509-1735826	87	2047595	2047908	69	1735509	1735826	PR_HmRegion_088	PR_HmRegion_070	88	70	0	0	PR_Set_43
NC_000962.3	2059429	2059502	-	NC_000962.3	3319506	3319579	69	73	0.9452054794520548	3.31954e+06	2.05947e+06	1260077	73	73			FALSE	FALSE	0	0	NC_000962.3:2059429-2059502	NC_000962.3:3319506-3319579	NC_000962.3:2059429-2059502;NC_000962.3:3319506-3319579	88	2059429	2059579	150	3319468	3319662	PR_HmRegion_089	PR_HmRegion_153	89	153	0	0	PR_Set_19
NC_000962.3	2059445	2059579	-	NC_000962.3	3319506	3319662	128	156	0.8205128205128205	3319584	2059512	1260072	134	156			FALSE	FALSE	0	0	NC_000962.3:2059445-2059579	NC_000962.3:3319506-3319662	NC_000962.3:2059445-2059579;NC_000962.3:3319506-3319662	88	2059429	2059579	150	3319468	3319662	PR_HmRegion_089	PR_HmRegion_153	89	153	0	0	PR_Set_19
NC_000962.3	2074435	2074521	+	NC_000962.3	2074547	2074633	85	86	0.9883720930232558	2074590	2074478	112	86	86	Rv1829		FALSE	FALSE	0	0	NC_000962.3:2074435-2074521	NC_000962.3:2074547-2074633	NC_000962.3:2074435-2074521;NC_000962.3:2074547-2074633	89	2074435	2074521	90	2074547	2074633	PR_HmRegion_090	PR_HmRegion_091	90	91	0	0	PR_Set_50
NC_000962.3	2074547	2074633	+	NC_000962.3	2074435	2074521	85	86	0.9883720930232558	2074478	2074590	112	86	86		Rv1829	FALSE	FALSE	0	0	NC_000962.3:2074547-2074633	NC_000962.3:2074435-2074521	NC_000962.3:2074547-2074633;NC_000962.3:2074435-2074521	90	2074547	2074633	89	2074435	2074521	PR_HmRegion_091	PR_HmRegion_090	91	90	0	0	PR_Set_50
NC_000962.3	2165476	2165583	+	NC_000962.3	2165326	2165433	104	107	0.9719626168224299	2.16538e+06	2.16553e+06	150	107	107	PPE34	PPE34	FALSE	FALSE	0	0	NC_000962.3:2165476-2165583	NC_000962.3:2165326-2165433	NC_000962.3:2165476-2165583;NC_000962.3:2165326-2165433	91	2165476	2165583	91	2165326	2165433	PR_HmRegion_093	PR_HmRegion_092	93	92	0	0	PR_Set_51
NC_000962.3	2195856	2197360	-	NC_000962.3	1276292	1277797	1441	1506	0.9568393094289509	1.27704e+06	2196608	919564	1504	1505	Rv1944c,Rv1945	Rv1148c	FALSE	FALSE	0	0	NC_000962.3:2195856-2197360	NC_000962.3:1276292-1277797	NC_000962.3:2195856-2197360;NC_000962.3:1276292-1277797	92	2195856	2197360	49	1276292	1277797	PR_HmRegion_094	PR_HmRegion_050	94	50	0	0	PR_Set_34
NC_000962.3	2198686	2198815	-	NC_000962.3	1275924	1276053	124	129	0.9612403100775194	1.27599e+06	2.19875e+06	922762	129	129	Rv1948c		FALSE	FALSE	0	0	NC_000962.3:2198686-2198815	NC_000962.3:1275924-1276053	NC_000962.3:2198686-2198815;NC_000962.3:1275924-1276053	93	2198686	2198815	48	1275924	1276053	PR_HmRegion_095	PR_HmRegion_049	95	49	0	0	PR_Set_33
NC_000962.3	2262009	2263169	+	NC_000962.3	1997452	1998612	1160	1160	1	1998032	2262589	264557	1160	1160	Rv2015c	Rv1765c	FALSE	TRUE	0	0	NC_000962.3:2262009-2263169	NC_000962.3:1997452-1998612	NC_000962.3:2262009-2263169;NC_000962.3:1997452-1998612	94	2262009	2263169	83	1996098	1998612	PR_HmRegion_096	PR_HmRegion_084	96	84	0	0	PR_Set_24
NC_000962.3	2294816	2298269	+	NC_000962.3	2300912	2304311	2864	3502	0.817818	2.30261e+06	2.29654e+06	6069	3453	3399	pks12	pks12	FALSE	FALSE	0	0	NC_000962.3:2294816-2298269	NC_000962.3:2300912-2304311	NC_000962.3:2294816-2298269;NC_000962.3:2300912-2304311	95	2294816	2298269	97	2300912	2306889	PR_HmRegion_097	PR_HmRegion_099	97	99	0	0	PR_Set_46
NC_000962.3	2299196	2300826	+	NC_000962.3	2305265	2306889	1516	1639	0.924954	2306077	2300011	6066	1630	1624	pks12	pks12	FALSE	FALSE	0	0	NC_000962.3:2299196-2300826	NC_000962.3:2305265-2306889	NC_000962.3:2299196-2300826;NC_000962.3:2305265-2306889	96	2299196	2300826	97	2300912	2306889	PR_HmRegion_098	PR_HmRegion_099	98	99	0	0	PR_Set_46
NC_000962.3	2299198	2300803	-	NC_000962.3	1875420	1877034	1225	1679	0.7296009529481834	1876227	2.3e+06	423774	1605	1614	pks12	pks7	FALSE	FALSE	0	0	NC_000962.3:2299198-2300803	NC_000962.3:1875420-1877034	NC_000962.3:2299198-2300803;NC_000962.3:1875420-1877034	96	2299196	2300826	75	1875403	1878873	PR_HmRegion_098	PR_HmRegion_076	98	76	0	0	PR_Set_46
NC_000962.3	2300912	2304311	+	NC_000962.3	2294816	2298269	2864	3503	0.8175849272052527	2.29654e+06	2.30261e+06	6069	3399	3453	pks12	pks12	FALSE	FALSE	0	0	NC_000962.3:2300912-2304311	NC_000962.3:2294816-2298269	NC_000962.3:2300912-2304311;NC_000962.3:2294816-2298269	97	2300912	2306889	95	2294816	2298269	PR_HmRegion_099	PR_HmRegion_097	99	97	0	0	PR_Set_46
NC_000962.3	2303443	2306885	-	NC_000962.3	1875404	1878873	2560	3594	0.7122982749026154	1.87714e+06	2305164	428026	3442	3469	pks12	pks7	FALSE	FALSE	0	0	NC_000962.3:2303443-2306885	NC_000962.3:1875404-1878873	NC_000962.3:2303443-2306885;NC_000962.3:1875404-1878873	97	2300912	2306889	75	1875403	1878873	PR_HmRegion_099	PR_HmRegion_076	99	76	0	0	PR_Set_46
NC_000962.3	2305265	2306889	+	NC_000962.3	2299196	2300826	1516	1639	0.924954	2300011	2306077	6066	1624	1630	pks12	pks12	FALSE	FALSE	0	0	NC_000962.3:2305265-2306889	NC_000962.3:2299196-2300826	NC_000962.3:2305265-2306889;NC_000962.3:2299196-2300826	97	2300912	2306889	96	2299196	2300826	PR_HmRegion_099	PR_HmRegion_098	99	98	0	0	PR_Set_46
NC_000962.3	2337936	2338094	+	NC_000962.3	2340529	2340687	146	158	0.9240506329113924	2340608	2338015	2593	158	158	Rv2081c	Rv2082	FALSE	FALSE	0	0	NC_000962.3:2337936-2338094	NC_000962.3:2340529-2340687	NC_000962.3:2337936-2338094;NC_000962.3:2340529-2340687	98	2337936	2338094	99	2340529	2340687	PR_HmRegion_100	PR_HmRegion_101	100	101	0	0	PR_Set_52
NC_000962.3	2340529	2340687	+	NC_000962.3	2337936	2338094	146	158	0.9240506329113924	2338015	2340608	2593	158	158	Rv2082	Rv2081c	FALSE	FALSE	0	0	NC_000962.3:2340529-2340687	NC_000962.3:2337936-2338094	NC_000962.3:2340529-2340687;NC_000962.3:2337936-2338094	99	2340529	2340687	98	2337936	2338094	PR_HmRegion_101	PR_HmRegion_100	101	100	0	0	PR_Set_52
NC_000962.3	2341059	2341697	-	NC_000962.3	4383094	4383754	513	675	0.76	4383424	2341378	2042046	638	660	Rv2083	Rv3897c,Rv3898c	FALSE	FALSE	0	0	NC_000962.3:2341059-2341697	NC_000962.3:4383094-4383754	NC_000962.3:2341059-2341697;NC_000962.3:4383094-4383754	100	2341059	2341697	196	4383094	4383754	PR_HmRegion_102	PR_HmRegion_199	102	199	0	0	PR_Set_53
NC_000962.3	2347379	2347497	-	NC_000962.3	1451777	1451895	104	118	0.8813559322033898	1451836	2347438	895602	118	118	Rv2090	thrC	FALSE	FALSE	0	0	NC_000962.3:2347379-2347497	NC_000962.3:1451777-1451895	NC_000962.3:2347379-2347497;NC_000962.3:1451777-1451895	101	2347379	2347613	56	1451777	1451998	PR_HmRegion_103	PR_HmRegion_057	103	57	0	0	PR_Set_37
NC_000962.3	2347379	2347554	-	NC_000962.3	1451777	1451952	152	175	0.8685714285714285	1.45186e+06	2.34747e+06	895602	175	175	Rv2090	thrC	FALSE	FALSE	0	0	NC_000962.3:2347379-2347554	NC_000962.3:1451777-1451952	NC_000962.3:2347379-2347554;NC_000962.3:1451777-1451952	101	2347379	2347613	56	1451777	1451998	PR_HmRegion_103	PR_HmRegion_057	103	57	0	0	PR_Set_37
NC_000962.3	2347390	2347611	-	NC_000962.3	1451777	1451998	193	221	0.8733031674208145	1.45189e+06	2.3475e+06	895613	221	221	Rv2090	thrC,thrB	FALSE	FALSE	0	0	NC_000962.3:2347390-2347611	NC_000962.3:1451777-1451998	NC_000962.3:2347390-2347611;NC_000962.3:1451777-1451998	101	2347379	2347613	56	1451777	1451998	PR_HmRegion_103	PR_HmRegion_057	103	57	0	0	PR_Set_37
NC_000962.3	2347394	2347499	+	NC_000962.3	2347508	2347613	104	105	0.9904761904761905	2.34756e+06	2.34745e+06	114	105	105	Rv2090	Rv2090	FALSE	FALSE	0	0	NC_000962.3:2347394-2347499	NC_000962.3:2347508-2347613	NC_000962.3:2347394-2347499;NC_000962.3:2347508-2347613	101	2347379	2347613	101	2347379	2347613	PR_HmRegion_103	PR_HmRegion_103	103	103	0	0	PR_Set_37
NC_000962.3	2347451	2347610	-	NC_000962.3	1451835	1451994	139	159	0.8742138364779874	1.45191e+06	2.34753e+06	895616	159	159	Rv2090		FALSE	FALSE	0	0	NC_000962.3:2347451-2347610	NC_000962.3:1451835-1451994	NC_000962.3:2347451-2347610;NC_000962.3:1451835-1451994	101	2347379	2347613	56	1451777	1451998	PR_HmRegion_103	PR_HmRegion_057	103	57	0	0	PR_Set_37
NC_000962.3	2347508	2347610	-	NC_000962.3	1451892	1451994	91	102	0.8921568627450981	1451943	2347559	895616	102	102	Rv2090		FALSE	FALSE	0	0	NC_000962.3:2347508-2347610	NC_000962.3:1451892-1451994	NC_000962.3:2347508-2347610;NC_000962.3:1451892-1451994	101	2347379	2347613	56	1451777	1451998	PR_HmRegion_103	PR_HmRegion_057	103	57	0	0	PR_Set_37
NC_000962.3	2347508	2347613	+	NC_000962.3	2347394	2347499	104	105	0.9904761904761905	2.34745e+06	2.34756e+06	114	105	105	Rv2090	Rv2090	FALSE	FALSE	0	0	NC_000962.3:2347508-2347613	NC_000962.3:2347394-2347499	NC_000962.3:2347508-2347613;NC_000962.3:2347394-2347499	101	2347379	2347613	101	2347379	2347613	PR_HmRegion_103	PR_HmRegion_103	103	103	0	0	PR_Set_37
NC_000962.3	2358502	2360031	+	NC_000962.3	4221088	4222560	1234	1536	0.8033854166666666	4221824	2.35927e+06	1.86256e+06	1529	1472	Rv2100	Rv3776	FALSE	FALSE	0	0	NC_000962.3:2358502-2360031	NC_000962.3:4221088-4222560	NC_000962.3:2358502-2360031;NC_000962.3:4221088-4222560	102	2358502	2360031	190	4221088	4222560	PR_HmRegion_104	PR_HmRegion_193	104	193	0	0	PR_Set_54
NC_000962.3	2365403	2366768	-	NC_000962.3	1541951	1543318	1364	1367	0.9978054133138259	1.54263e+06	2.36609e+06	823451	1365	1367	Rv2105,Rv2106	Rv1369c,Rv1370c	FALSE	FALSE	2	2	NC_000962.3:2365403-2366768	NC_000962.3:1541951-1543318	NC_000962.3:2365403-2366768;NC_000962.3:1541951-1543318	103	2365403	2366771	60	1541948	1543318	PR_HmRegion_105	PR_HmRegion_061	105	61	1	1	PR_Set_24
NC_000962.3	2365410	2366771	+	NC_000962.3	3551226	3552587	1361	1361	1	3.55191e+06	2.36609e+06	1185816	1361	1361	Rv2105,Rv2106	Rv3184,Rv3185	FALSE	TRUE	2	2	NC_000962.3:2365410-2366771	NC_000962.3:3551226-3552587	NC_000962.3:2365410-2366771;NC_000962.3:3551226-3552587	103	2365403	2366771	158	3551212	3552587	PR_HmRegion_105	PR_HmRegion_161	105	161	1	1	PR_Set_24
NC_000962.3	2365413	2366768	+	NC_000962.3	889020	890375	1355	1355	1	889698	2.36609e+06	1476393	1355	1355	Rv2105,Rv2106	Rv0795,Rv0796	FALSE	TRUE	2	2	NC_000962.3:2365413-2366768	NC_000962.3:889020-890375	NC_000962.3:2365413-2366768;NC_000962.3:889020-890375	103	2365403	2366771	33	889019	891461	PR_HmRegion_105	PR_HmRegion_034	105	34	1	2	PR_Set_24
NC_000962.3	2365413	2366768	+	NC_000962.3	1996100	1997455	1355	1355	1	1.99678e+06	2.36609e+06	369313	1355	1355	Rv2105,Rv2106	Rv1763,Rv1764,Rv1765c	FALSE	TRUE	2	2	NC_000962.3:2365413-2366768	NC_000962.3:1996100-1997455	NC_000962.3:2365413-2366768;NC_000962.3:1996100-1997455	103	2365403	2366771	83	1996098	1998612	PR_HmRegion_105	PR_HmRegion_084	105	84	1	1	PR_Set_24
NC_000962.3	2365413	2366768	+	NC_000962.3	2635576	2636931	1355	1355	1	2.63625e+06	2.36609e+06	270163	1355	1355	Rv2105,Rv2106	PPE39,Rv2354,Rv2355	FALSE	TRUE	2	2	NC_000962.3:2365413-2366768	NC_000962.3:2635576-2636931	NC_000962.3:2365413-2366768;NC_000962.3:2635576-2636931	103	2365403	2366771	112	2634780	2637028	PR_HmRegion_105	PR_HmRegion_114	105	114	1	1	PR_Set_24
NC_000962.3	2365413	2366768	+	NC_000962.3	2972108	2973463	1355	1355	1	2.97279e+06	2.36609e+06	606695	1355	1355	Rv2105,Rv2106	Rv2648,Rv2649	FALSE	TRUE	2	2	NC_000962.3:2365413-2366768	NC_000962.3:2972108-2973463	NC_000962.3:2365413-2366768;NC_000962.3:2972108-2973463	103	2365403	2366771	127	2972104	2973463	PR_HmRegion_105	PR_HmRegion_129	105	129	1	2	PR_Set_24
NC_000962.3	2365413	2366768	+	NC_000962.3	3552712	3554067	1355	1355	1	3.55339e+06	2.36609e+06	1187299	1355	1355	Rv2105,Rv2106	Rv3186,Rv3187	FALSE	TRUE	2	2	NC_000962.3:2365413-2366768	NC_000962.3:3552712-3554067	NC_000962.3:2365413-2366768;NC_000962.3:3552712-3554067	103	2365403	2366771	159	3552704	3554070	PR_HmRegion_105	PR_HmRegion_162	105	162	1	1	PR_Set_24
NC_000962.3	2365413	2366768	+	NC_000962.3	3710381	3711736	1355	1355	1	3.71106e+06	2.36609e+06	1344968	1355	1355	Rv2105,Rv2106	Rv3325,Rv3326	FALSE	TRUE	2	2	NC_000962.3:2365413-2366768	NC_000962.3:3710381-3711736	NC_000962.3:2365413-2366768;NC_000962.3:3710381-3711736	103	2365403	2366771	162	3710379	3712822	PR_HmRegion_105	PR_HmRegion_165	105	165	1	1	PR_Set_24
NC_000962.3	2365413	2366768	-	NC_000962.3	3795057	3796412	1355	1355	1	3.79573e+06	2.36609e+06	1429644	1355	1355	Rv2105,Rv2106	Rv3380c,Rv3381c	FALSE	TRUE	2	2	NC_000962.3:2365413-2366768	NC_000962.3:3795057-3796412	NC_000962.3:2365413-2366768;NC_000962.3:3795057-3796412	103	2365403	2366771	172	3795041	3796426	PR_HmRegion_105	PR_HmRegion_175	105	175	1	1	PR_Set_24
NC_000962.3	2365413	2366768	+	NC_000962.3	3890778	3892133	1355	1355	1	3.89146e+06	2.36609e+06	1525365	1355	1355	Rv2105,Rv2106	Rv3474,Rv3475	FALSE	TRUE	2	2	NC_000962.3:2365413-2366768	NC_000962.3:3890778-3892133	NC_000962.3:2365413-2366768;NC_000962.3:3890778-3892133	103	2365403	2366771	178	3890771	3892140	PR_HmRegion_105	PR_HmRegion_181	105	181	1	2	PR_Set_24
NC_000962.3	2365413	2366769	-	NC_000962.3	1987701	1989057	1356	1356	1	1988379	2366091	377712	1356	1356	Rv2105,Rv2106	Rv1756c,Rv1757c,cut1	FALSE	TRUE	2	2	NC_000962.3:2365413-2366769	NC_000962.3:1987701-1989057	NC_000962.3:2365413-2366769;NC_000962.3:1987701-1989057	103	2365403	2366771	82	1987686	1989059	PR_HmRegion_105	PR_HmRegion_083	105	83	1	1	PR_Set_24
NC_000962.3	2365413	2366769	-	NC_000962.3	2430115	2431471	1356	1356	1	2430793	2366091	64702	1356	1356	Rv2105,Rv2106	Rv2167c,Rv2168c	FALSE	TRUE	2	2	NC_000962.3:2365413-2366769	NC_000962.3:2430115-2431471	NC_000962.3:2365413-2366769;NC_000962.3:2430115-2431471	103	2365403	2366771	104	2430113	2431474	PR_HmRegion_105	PR_HmRegion_106	105	106	1	1	PR_Set_24
NC_000962.3	2365413	2366769	+	NC_000962.3	2550013	2551369	1356	1356	1	2550691	2366091	184600	1356	1356	Rv2105,Rv2106	Rv2277c,Rv2278,Rv2279	FALSE	TRUE	2	2	NC_000962.3:2365413-2366769	NC_000962.3:2550013-2551369	NC_000962.3:2365413-2366769;NC_000962.3:2550013-2551369	103	2365403	2366771	110	2550005	2551370	PR_HmRegion_105	PR_HmRegion_112	105	112	1	1	PR_Set_24
NC_000962.3	2365413	2366769	-	NC_000962.3	2784613	2785969	1356	1356	1	2785291	2366091	419200	1356	1356	Rv2105,Rv2106	Rv2479c,Rv2480c	FALSE	TRUE	2	2	NC_000962.3:2365413-2366769	NC_000962.3:2784613-2785969	NC_000962.3:2365413-2366769;NC_000962.3:2784613-2785969	103	2365403	2366771	118	2784600	2785977	PR_HmRegion_105	PR_HmRegion_120	105	120	1	1	PR_Set_24
NC_000962.3	2365413	2366769	-	NC_000962.3	3120522	3121878	1356	1356	1	3121200	2366091	755109	1356	1356	Rv2105,Rv2106	Rv2814c,Rv2815c	FALSE	TRUE	2	2	NC_000962.3:2365413-2366769	NC_000962.3:3120522-3121878	NC_000962.3:2365413-2366769;NC_000962.3:3120522-3121878	103	2365403	2366771	137	3119183	3123577	PR_HmRegion_105	PR_HmRegion_140	105	140	1	0	PR_Set_24
NC_000962.3	2430113	2431474	+	NC_000962.3	3120520	3121881	1361	1361	1	3.1212e+06	2.43079e+06	690407	1361	1361	Rv2167c,Rv2168c	Rv2814c,Rv2815c	FALSE	TRUE	2	2	NC_000962.3:2430113-2431474	NC_000962.3:3120520-3121881	NC_000962.3:2430113-2431474;NC_000962.3:3120520-3121881	104	2430113	2431474	137	3119183	3123577	PR_HmRegion_106	PR_HmRegion_140	106	140	1	0	PR_Set_24
NC_000962.3	2430114	2431471	-	NC_000962.3	2550013	2551370	1357	1357	1	2.55069e+06	2.43079e+06	119899	1357	1357	Rv2167c,Rv2168c	Rv2277c,Rv2278,Rv2279	FALSE	TRUE	2	2	NC_000962.3:2430114-2431471	NC_000962.3:2550013-2551370	NC_000962.3:2430114-2431471;NC_000962.3:2550013-2551370	104	2430113	2431474	110	2550005	2551370	PR_HmRegion_106	PR_HmRegion_112	106	112	1	1	PR_Set_24
NC_000962.3	2430115	2431471	-	NC_000962.3	2365413	2366769	1356	1356	1	2366091	2430793	64702	1356	1356	Rv2167c,Rv2168c	Rv2105,Rv2106	FALSE	TRUE	2	2	NC_000962.3:2430115-2431471	NC_000962.3:2365413-2366769	NC_000962.3:2430115-2431471;NC_000962.3:2365413-2366769	104	2430113	2431474	103	2365403	2366771	PR_HmRegion_106	PR_HmRegion_105	106	105	1	1	PR_Set_24
NC_000962.3	2430115	2431471	+	NC_000962.3	2784613	2785969	1356	1356	1	2785291	2430793	354498	1356	1356	Rv2167c,Rv2168c	Rv2479c,Rv2480c	FALSE	TRUE	2	2	NC_000962.3:2430115-2431471	NC_000962.3:2784613-2785969	NC_000962.3:2430115-2431471;NC_000962.3:2784613-2785969	104	2430113	2431474	118	2784600	2785977	PR_HmRegion_106	PR_HmRegion_120	106	120	1	1	PR_Set_24
NC_000962.3	2430115	2431471	-	NC_000962.3	3551229	3552585	1356	1356	1	3551907	2430793	1121114	1356	1356	Rv2167c,Rv2168c	Rv3184,Rv3185	FALSE	TRUE	2	2	NC_000962.3:2430115-2431471	NC_000962.3:3551229-3552585	NC_000962.3:2430115-2431471;NC_000962.3:3551229-3552585	104	2430113	2431474	158	3551212	3552587	PR_HmRegion_106	PR_HmRegion_161	106	161	1	1	PR_Set_24
NC_000962.3	2430115	2431472	+	NC_000962.3	1987701	1989058	1357	1357	1	1.98838e+06	2.43079e+06	442414	1357	1357	Rv2167c,Rv2168c	Rv1756c,Rv1757c,cut1	FALSE	TRUE	2	2	NC_000962.3:2430115-2431472	NC_000962.3:1987701-1989058	NC_000962.3:2430115-2431472;NC_000962.3:1987701-1989058	104	2430113	2431474	82	1987686	1989059	PR_HmRegion_106	PR_HmRegion_083	106	83	1	1	PR_Set_24
NC_000962.3	2430116	2431471	-	NC_000962.3	889020	890375	1355	1355	1	889698	2.43079e+06	1541096	1355	1355	Rv2167c,Rv2168c	Rv0795,Rv0796	FALSE	TRUE	2	2	NC_000962.3:2430116-2431471	NC_000962.3:889020-890375	NC_000962.3:2430116-2431471;NC_000962.3:889020-890375	104	2430113	2431474	33	889019	891461	PR_HmRegion_106	PR_HmRegion_034	106	34	1	2	PR_Set_24
NC_000962.3	2430116	2431471	-	NC_000962.3	2972108	2973463	1355	1355	1	2.97279e+06	2.43079e+06	541992	1355	1355	Rv2167c,Rv2168c	Rv2648,Rv2649	FALSE	TRUE	2	2	NC_000962.3:2430116-2431471	NC_000962.3:2972108-2973463	NC_000962.3:2430116-2431471;NC_000962.3:2972108-2973463	104	2430113	2431474	127	2972104	2973463	PR_HmRegion_106	PR_HmRegion_129	106	129	1	2	PR_Set_24
NC_000962.3	2430116	2431471	-	NC_000962.3	3552712	3554067	1355	1355	1	3.55339e+06	2.43079e+06	1122596	1355	1355	Rv2167c,Rv2168c	Rv3186,Rv3187	FALSE	TRUE	2	2	NC_000962.3:2430116-2431471	NC_000962.3:3552712-3554067	NC_000962.3:2430116-2431471;NC_000962.3:3552712-3554067	104	2430113	2431474	159	3552704	3554070	PR_HmRegion_106	PR_HmRegion_162	106	162	1	1	PR_Set_24
NC_000962.3	2430116	2431471	+	NC_000962.3	3795057	3796412	1355	1355	1	3.79573e+06	2.43079e+06	1364941	1355	1355	Rv2167c,Rv2168c	Rv3380c,Rv3381c	FALSE	TRUE	2	2	NC_000962.3:2430116-2431471	NC_000962.3:3795057-3796412	NC_000962.3:2430116-2431471;NC_000962.3:3795057-3796412	104	2430113	2431474	172	3795041	3796426	PR_HmRegion_106	PR_HmRegion_175	106	175	1	1	PR_Set_24
NC_000962.3	2430116	2431472	+	NC_000962.3	1541951	1543307	1356	1356	1	1542629	2430794	888165	1356	1356	Rv2167c,Rv2168c	Rv1369c,Rv1370c	FALSE	TRUE	2	2	NC_000962.3:2430116-2431472	NC_000962.3:1541951-1543307	NC_000962.3:2430116-2431472;NC_000962.3:1541951-1543307	104	2430113	2431474	60	1541948	1543318	PR_HmRegion_106	PR_HmRegion_061	106	61	1	1	PR_Set_24
NC_000962.3	2430116	2431472	-	NC_000962.3	2635575	2636931	1356	1356	1	2636253	2430794	205459	1356	1356	Rv2167c,Rv2168c	PPE39,Rv2354,Rv2355	FALSE	TRUE	2	2	NC_000962.3:2430116-2431472	NC_000962.3:2635575-2636931	NC_000962.3:2430116-2431472;NC_000962.3:2635575-2636931	104	2430113	2431474	112	2634780	2637028	PR_HmRegion_106	PR_HmRegion_114	106	114	1	1	PR_Set_24
NC_000962.3	2430116	2431472	-	NC_000962.3	3710380	3711736	1356	1356	1	3711058	2430794	1280264	1356	1356	Rv2167c,Rv2168c	Rv3325,Rv3326	FALSE	TRUE	2	2	NC_000962.3:2430116-2431472	NC_000962.3:3710380-3711736	NC_000962.3:2430116-2431472;NC_000962.3:3710380-3711736	104	2430113	2431474	162	3710379	3712822	PR_HmRegion_106	PR_HmRegion_165	106	165	1	1	PR_Set_24
NC_000962.3	2430116	2431472	-	NC_000962.3	3890777	3892133	1356	1356	1	3891455	2430794	1460661	1356	1356	Rv2167c,Rv2168c	Rv3474,Rv3475	FALSE	TRUE	2	2	NC_000962.3:2430116-2431472	NC_000962.3:3890777-3892133	NC_000962.3:2430116-2431472;NC_000962.3:3890777-3892133	104	2430113	2431474	178	3890771	3892140	PR_HmRegion_106	PR_HmRegion_181	106	181	1	2	PR_Set_24
NC_000962.3	2430116	2431473	-	NC_000962.3	1996098	1997455	1357	1357	1	1.99678e+06	2.43079e+06	434018	1357	1357	Rv2167c,Rv2168c	Rv1763,Rv1764,Rv1765c	FALSE	TRUE	2	2	NC_000962.3:2430116-2431473	NC_000962.3:1996098-1997455	NC_000962.3:2430116-2431473;NC_000962.3:1996098-1997455	104	2430113	2431474	83	1996098	1998612	PR_HmRegion_106	PR_HmRegion_084	106	84	1	1	PR_Set_24
NC_000962.3	2439139	2439948	+	NC_000962.3	2720634	2721442	794	810	0.980247	2721038	2.43954e+06	281494	809	808	pknL,Rv2177c	Rv2423,Rv2424c	FALSE	FALSE	1	1	NC_000962.3:2439139-2439948	NC_000962.3:2720634-2721442	NC_000962.3:2439139-2439948;NC_000962.3:2720634-2721442	105	2439139	2439948	117	2720634	2721442	PR_HmRegion_107	PR_HmRegion_119	107	119	0	0	PR_Set_55
NC_000962.3	2461319	2461390	+	NC_000962.3	2461434	2461504	70	71	0.9859154929577465	2461469	2.46135e+06	114.5	71	70	qcrB	Rv2197c	FALSE	FALSE	0	0	NC_000962.3:2461319-2461390	NC_000962.3:2461434-2461504	NC_000962.3:2461319-2461390;NC_000962.3:2461434-2461504	106	2461319	2461390	107	2461434	2461504	PR_HmRegion_108	PR_HmRegion_109	108	109	0	0	PR_Set_56
NC_000962.3	2461434	2461504	+	NC_000962.3	2461319	2461390	70	71	0.9859154929577465	2.46135e+06	2461469	114.5	70	71	Rv2197c	qcrB	FALSE	FALSE	0	0	NC_000962.3:2461434-2461504	NC_000962.3:2461319-2461390	NC_000962.3:2461434-2461504;NC_000962.3:2461319-2461390	107	2461434	2461504	106	2461319	2461390	PR_HmRegion_109	PR_HmRegion_108	109	108	0	0	PR_Set_56
NC_000962.3	2531892	2531997	+	NC_000962.3	2532104	2532209	104	105	0.9904761904761905	2.53216e+06	2.53194e+06	212	105	105	Rv2258c		FALSE	FALSE	0	0	NC_000962.3:2531892-2531997	NC_000962.3:2532104-2532209	NC_000962.3:2531892-2531997;NC_000962.3:2532104-2532209	108	2531892	2532002	109	2532005	2532209	PR_HmRegion_110	PR_HmRegion_111	110	111	0	0	PR_Set_40
NC_000962.3	2531899	2532002	+	NC_000962.3	1644262	1644365	93	103	0.9029126213592233	1.64431e+06	2.53195e+06	887637	103	103		Rv1459c	FALSE	FALSE	0	0	NC_000962.3:2531899-2532002	NC_000962.3:1644262-1644365	NC_000962.3:2531899-2532002;NC_000962.3:1644262-1644365	108	2531892	2532002	65	1644262	1644365	PR_HmRegion_110	PR_HmRegion_066	110	66	0	0	PR_Set_40
NC_000962.3	2532005	2532108	+	NC_000962.3	1644262	1644365	91	103	0.883495	1.64431e+06	2.53206e+06	887743	103	103		Rv1459c	FALSE	FALSE	0	0	NC_000962.3:2532005-2532108	NC_000962.3:1644262-1644365	NC_000962.3:2532005-2532108;NC_000962.3:1644262-1644365	109	2532005	2532209	65	1644262	1644365	PR_HmRegion_111	PR_HmRegion_066	111	66	0	0	PR_Set_40
NC_000962.3	2532104	2532209	+	NC_000962.3	2531892	2531997	104	105	0.9904761904761905	2.53194e+06	2.53216e+06	212	105	105		Rv2258c	FALSE	FALSE	0	0	NC_000962.3:2532104-2532209	NC_000962.3:2531892-2531997	NC_000962.3:2532104-2532209;NC_000962.3:2531892-2531997	109	2532005	2532209	108	2531892	2532002	PR_HmRegion_111	PR_HmRegion_110	111	110	0	0	PR_Set_40
NC_000962.3	2550005	2551369	-	NC_000962.3	2784613	2785977	1363	1364	0.999267	2785295	2550687	234608	1364	1364	Rv2277c,Rv2278,Rv2279	Rv2479c,Rv2480c	FALSE	FALSE	2	2	NC_000962.3:2550005-2551369	NC_000962.3:2784613-2785977	NC_000962.3:2550005-2551369;NC_000962.3:2784613-2785977	110	2550005	2551370	118	2784600	2785977	PR_HmRegion_112	PR_HmRegion_120	112	120	1	1	PR_Set_24
NC_000962.3	2550009	2551370	-	NC_000962.3	3120521	3121882	1360	1361	0.9992652461425422	3.1212e+06	2.55069e+06	570512	1361	1361	Rv2277c,Rv2278,Rv2279	Rv2814c,Rv2815c	FALSE	FALSE	2	2	NC_000962.3:2550009-2551370	NC_000962.3:3120521-3121882	NC_000962.3:2550009-2551370;NC_000962.3:3120521-3121882	110	2550005	2551370	137	3119183	3123577	PR_HmRegion_112	PR_HmRegion_140	112	140	1	0	PR_Set_24
NC_000962.3	2550011	2551368	+	NC_000962.3	2972106	2973463	1357	1357	1	2.97278e+06	2.55069e+06	422095	1357	1357	Rv2277c,Rv2278,Rv2279	Rv2648,Rv2649	FALSE	TRUE	2	2	NC_000962.3:2550011-2551368	NC_000962.3:2972106-2973463	NC_000962.3:2550011-2551368;NC_000962.3:2972106-2973463	110	2550005	2551370	127	2972104	2973463	PR_HmRegion_112	PR_HmRegion_129	112	129	1	2	PR_Set_24
NC_000962.3	2550012	2551368	+	NC_000962.3	889019	890375	1356	1356	1	889697	2550690	1660993	1356	1356	Rv2277c,Rv2278,Rv2279	Rv0795,Rv0796	FALSE	TRUE	2	2	NC_000962.3:2550012-2551368	NC_000962.3:889019-890375	NC_000962.3:2550012-2551368;NC_000962.3:889019-890375	110	2550005	2551370	33	889019	891461	PR_HmRegion_112	PR_HmRegion_034	112	34	1	2	PR_Set_24
NC_000962.3	2550013	2551368	-	NC_000962.3	1541951	1543306	1355	1355	1	1.54263e+06	2.55069e+06	1008062	1355	1355	Rv2277c,Rv2278,Rv2279	Rv1369c,Rv1370c	FALSE	TRUE	2	2	NC_000962.3:2550013-2551368	NC_000962.3:1541951-1543306	NC_000962.3:2550013-2551368;NC_000962.3:1541951-1543306	110	2550005	2551370	60	1541948	1543318	PR_HmRegion_112	PR_HmRegion_061	112	61	1	1	PR_Set_24
NC_000962.3	2550013	2551368	+	NC_000962.3	1996100	1997455	1355	1355	1	1.99678e+06	2.55069e+06	553913	1355	1355	Rv2277c,Rv2278,Rv2279	Rv1763,Rv1764,Rv1765c	FALSE	TRUE	2	2	NC_000962.3:2550013-2551368	NC_000962.3:1996100-1997455	NC_000962.3:2550013-2551368;NC_000962.3:1996100-1997455	110	2550005	2551370	83	1996098	1998612	PR_HmRegion_112	PR_HmRegion_084	112	84	1	1	PR_Set_24
NC_000962.3	2550013	2551368	+	NC_000962.3	2635576	2636931	1355	1355	1	2.63625e+06	2.55069e+06	85563	1355	1355	Rv2277c,Rv2278,Rv2279	PPE39,Rv2354,Rv2355	FALSE	TRUE	2	2	NC_000962.3:2550013-2551368	NC_000962.3:2635576-2636931	NC_000962.3:2550013-2551368;NC_000962.3:2635576-2636931	110	2550005	2551370	112	2634780	2637028	PR_HmRegion_112	PR_HmRegion_114	112	114	1	1	PR_Set_24
NC_000962.3	2550013	2551368	+	NC_000962.3	3552712	3554067	1355	1355	1	3.55339e+06	2.55069e+06	1002699	1355	1355	Rv2277c,Rv2278,Rv2279	Rv3186,Rv3187	FALSE	TRUE	2	2	NC_000962.3:2550013-2551368	NC_000962.3:3552712-3554067	NC_000962.3:2550013-2551368;NC_000962.3:3552712-3554067	110	2550005	2551370	159	3552704	3554070	PR_HmRegion_112	PR_HmRegion_162	112	162	1	1	PR_Set_24
NC_000962.3	2550013	2551368	+	NC_000962.3	3710381	3711736	1355	1355	1	3.71106e+06	2.55069e+06	1160368	1355	1355	Rv2277c,Rv2278,Rv2279	Rv3325,Rv3326	FALSE	TRUE	2	2	NC_000962.3:2550013-2551368	NC_000962.3:3710381-3711736	NC_000962.3:2550013-2551368;NC_000962.3:3710381-3711736	110	2550005	2551370	162	3710379	3712822	PR_HmRegion_112	PR_HmRegion_165	112	165	1	1	PR_Set_24
NC_000962.3	2550013	2551368	-	NC_000962.3	3795057	3796412	1355	1355	1	3.79573e+06	2.55069e+06	1245044	1355	1355	Rv2277c,Rv2278,Rv2279	Rv3380c,Rv3381c	FALSE	TRUE	2	2	NC_000962.3:2550013-2551368	NC_000962.3:3795057-3796412	NC_000962.3:2550013-2551368;NC_000962.3:3795057-3796412	110	2550005	2551370	172	3795041	3796426	PR_HmRegion_112	PR_HmRegion_175	112	175	1	1	PR_Set_24
NC_000962.3	2550013	2551368	+	NC_000962.3	3890778	3892133	1355	1355	1	3.89146e+06	2.55069e+06	1340765	1355	1355	Rv2277c,Rv2278,Rv2279	Rv3474,Rv3475	FALSE	TRUE	2	2	NC_000962.3:2550013-2551368	NC_000962.3:3890778-3892133	NC_000962.3:2550013-2551368;NC_000962.3:3890778-3892133	110	2550005	2551370	178	3890771	3892140	PR_HmRegion_112	PR_HmRegion_181	112	181	1	2	PR_Set_24
NC_000962.3	2550013	2551369	-	NC_000962.3	1987701	1989057	1356	1356	1	1988379	2550691	562312	1356	1356	Rv2277c,Rv2278,Rv2279	Rv1756c,Rv1757c,cut1	FALSE	TRUE	2	2	NC_000962.3:2550013-2551369	NC_000962.3:1987701-1989057	NC_000962.3:2550013-2551369;NC_000962.3:1987701-1989057	110	2550005	2551370	82	1987686	1989059	PR_HmRegion_112	PR_HmRegion_083	112	83	1	1	PR_Set_24
NC_000962.3	2550013	2551369	+	NC_000962.3	2365413	2366769	1356	1356	1	2366091	2550691	184600	1356	1356	Rv2277c,Rv2278,Rv2279	Rv2105,Rv2106	FALSE	TRUE	2	2	NC_000962.3:2550013-2551369	NC_000962.3:2365413-2366769	NC_000962.3:2550013-2551369;NC_000962.3:2365413-2366769	110	2550005	2551370	103	2365403	2366771	PR_HmRegion_112	PR_HmRegion_105	112	105	1	1	PR_Set_24
NC_000962.3	2550013	2551369	+	NC_000962.3	3551229	3552585	1356	1356	1	3551907	2550691	1001216	1356	1356	Rv2277c,Rv2278,Rv2279	Rv3184,Rv3185	FALSE	TRUE	2	2	NC_000962.3:2550013-2551369	NC_000962.3:3551229-3552585	NC_000962.3:2550013-2551369;NC_000962.3:3551229-3552585	110	2550005	2551370	158	3551212	3552587	PR_HmRegion_112	PR_HmRegion_161	112	161	1	1	PR_Set_24
NC_000962.3	2550013	2551370	-	NC_000962.3	2430114	2431471	1357	1357	1	2.43079e+06	2.55069e+06	119899	1357	1357	Rv2277c,Rv2278,Rv2279	Rv2167c,Rv2168c	FALSE	TRUE	2	2	NC_000962.3:2550013-2551370	NC_000962.3:2430114-2431471	NC_000962.3:2550013-2551370;NC_000962.3:2430114-2431471	110	2550005	2551370	104	2430113	2431474	PR_HmRegion_112	PR_HmRegion_106	112	106	1	1	PR_Set_24
NC_000962.3	2625885	2626683	-	NC_000962.3	1340494	1341292	778	798	0.974937	1340893	2626284	1285391	798	798	esxO,esxP,Rv2348c	PPE18,esxK,esxL	FALSE	FALSE	0	0	NC_000962.3:2625885-2626683	NC_000962.3:1340494-1341292	NC_000962.3:2625885-2626683;NC_000962.3:1340494-1341292	111	2625885	2626683	53	1340494	1341292	PR_HmRegion_113	PR_HmRegion_054	113	54	0	0	PR_Set_28
NC_000962.3	2625889	2626510	+	NC_000962.3	4059985	4060582	572	621	0.9210950080515298	4.06028e+06	2.6262e+06	1434084	621	597	esxO,esxP	esxV,esxW	FALSE	FALSE	0	0	NC_000962.3:2625889-2626510	NC_000962.3:4059985-4060582	NC_000962.3:2625889-2626510;NC_000962.3:4059985-4060582	111	2625885	2626683	186	4059983	4060591	PR_HmRegion_113	PR_HmRegion_189	113	189	0	0	PR_Set_28
NC_000962.3	2625889	2626534	-	NC_000962.3	2030331	2030976	604	655	0.9221374045801527	2.03065e+06	2.62621e+06	595558	645	645	esxO,esxP	esxM,esxN	FALSE	FALSE	0	0	NC_000962.3:2625889-2626534	NC_000962.3:2030331-2030976	NC_000962.3:2625889-2626534;NC_000962.3:2030331-2030976	111	2625885	2626683	86	2030331	2030983	PR_HmRegion_113	PR_HmRegion_087	113	87	0	0	PR_Set_28
NC_000962.3	2625889	2626536	+	NC_000962.3	1160545	1161167	595	647	0.919629	1160856	2.62621e+06	1.46536e+06	647	622	esxO,esxP	esxI,esxJ	FALSE	FALSE	0	0	NC_000962.3:2625889-2626536	NC_000962.3:1160545-1161167	NC_000962.3:2625889-2626536;NC_000962.3:1160545-1161167	111	2625885	2626683	41	1160538	1161167	PR_HmRegion_113	PR_HmRegion_042	113	42	0	0	PR_Set_28
NC_000962.3	2634780	2635576	+	NC_000962.3	2637928	2638724	611	807	0.7571251548946716	2638326	2635178	3148	796	796	PPE39	PPE40	FALSE	FALSE	0	0	NC_000962.3:2634780-2635576	NC_000962.3:2637928-2638724	NC_000962.3:2634780-2635576;NC_000962.3:2637928-2638724	112	2634780	2637028	114	2637928	2639613	PR_HmRegion_114	PR_HmRegion_116	114	116	0	0	PR_Set_24
NC_000962.3	2635574	2636931	-	NC_000962.3	1987702	1989059	1357	1357	1	1.98838e+06	2.63625e+06	647872	1357	1357	PPE39,Rv2354,Rv2355	Rv1756c,Rv1757c,cut1	FALSE	TRUE	2	2	NC_000962.3:2635574-2636931	NC_000962.3:1987702-1989059	NC_000962.3:2635574-2636931;NC_000962.3:1987702-1989059	112	2634780	2637028	82	1987686	1989059	PR_HmRegion_114	PR_HmRegion_083	114	83	1	1	PR_Set_24
NC_000962.3	2635575	2636931	-	NC_000962.3	1541951	1543307	1356	1356	1	1542629	2636253	1093624	1356	1356	PPE39,Rv2354,Rv2355	Rv1369c,Rv1370c	FALSE	TRUE	2	2	NC_000962.3:2635575-2636931	NC_000962.3:1541951-1543307	NC_000962.3:2635575-2636931;NC_000962.3:1541951-1543307	112	2634780	2637028	60	1541948	1543318	PR_HmRegion_114	PR_HmRegion_061	114	61	1	1	PR_Set_24
NC_000962.3	2635575	2636931	+	NC_000962.3	1996099	1997455	1356	1356	1	1996777	2636253	639476	1356	1356	PPE39,Rv2354,Rv2355	Rv1763,Rv1764,Rv1765c	FALSE	TRUE	2	2	NC_000962.3:2635575-2636931	NC_000962.3:1996099-1997455	NC_000962.3:2635575-2636931;NC_000962.3:1996099-1997455	112	2634780	2637028	83	1996098	1998612	PR_HmRegion_114	PR_HmRegion_084	114	84	1	1	PR_Set_24
NC_000962.3	2635575	2636931	-	NC_000962.3	2430116	2431472	1356	1356	1	2430794	2636253	205459	1356	1356	PPE39,Rv2354,Rv2355	Rv2167c,Rv2168c	FALSE	TRUE	2	2	NC_000962.3:2635575-2636931	NC_000962.3:2430116-2431472	NC_000962.3:2635575-2636931;NC_000962.3:2430116-2431472	112	2634780	2637028	104	2430113	2431474	PR_HmRegion_114	PR_HmRegion_106	114	106	1	1	PR_Set_24
NC_000962.3	2635575	2636931	-	NC_000962.3	3120523	3121879	1356	1356	1	3121201	2636253	484948	1356	1356	PPE39,Rv2354,Rv2355	Rv2814c,Rv2815c	FALSE	TRUE	2	2	NC_000962.3:2635575-2636931	NC_000962.3:3120523-3121879	NC_000962.3:2635575-2636931;NC_000962.3:3120523-3121879	112	2634780	2637028	137	3119183	3123577	PR_HmRegion_114	PR_HmRegion_140	114	140	1	0	PR_Set_24
NC_000962.3	2635575	2636931	+	NC_000962.3	3710380	3711736	1356	1356	1	3711058	2636253	1074805	1356	1356	PPE39,Rv2354,Rv2355	Rv3325,Rv3326	FALSE	TRUE	2	2	NC_000962.3:2635575-2636931	NC_000962.3:3710380-3711736	NC_000962.3:2635575-2636931;NC_000962.3:3710380-3711736	112	2634780	2637028	162	3710379	3712822	PR_HmRegion_114	PR_HmRegion_165	114	165	1	1	PR_Set_24
NC_000962.3	2635575	2636937	+	NC_000962.3	3890777	3892140	1362	1363	0.9992663242846662	3.89146e+06	2636256	1.2552e+06	1362	1363	PPE39,Rv2354,Rv2355	Rv3474,Rv3475	FALSE	FALSE	2	2	NC_000962.3:2635575-2636937	NC_000962.3:3890777-3892140	NC_000962.3:2635575-2636937;NC_000962.3:3890777-3892140	112	2634780	2637028	178	3890771	3892140	PR_HmRegion_114	PR_HmRegion_181	114	181	1	2	PR_Set_24
NC_000962.3	2635576	2636931	+	NC_000962.3	889020	890375	1355	1355	1	889698	2.63625e+06	1746556	1355	1355	PPE39,Rv2354,Rv2355	Rv0795,Rv0796	FALSE	TRUE	2	2	NC_000962.3:2635576-2636931	NC_000962.3:889020-890375	NC_000962.3:2635576-2636931;NC_000962.3:889020-890375	112	2634780	2637028	33	889019	891461	PR_HmRegion_114	PR_HmRegion_034	114	34	1	2	PR_Set_24
NC_000962.3	2635576	2636931	+	NC_000962.3	2365413	2366768	1355	1355	1	2.36609e+06	2.63625e+06	270163	1355	1355	PPE39,Rv2354,Rv2355	Rv2105,Rv2106	FALSE	TRUE	2	2	NC_000962.3:2635576-2636931	NC_000962.3:2365413-2366768	NC_000962.3:2635576-2636931;NC_000962.3:2365413-2366768	112	2634780	2637028	103	2365403	2366771	PR_HmRegion_114	PR_HmRegion_105	114	105	1	1	PR_Set_24
NC_000962.3	2635576	2636931	+	NC_000962.3	2550013	2551368	1355	1355	1	2.55069e+06	2.63625e+06	85563	1355	1355	PPE39,Rv2354,Rv2355	Rv2277c,Rv2278,Rv2279	FALSE	TRUE	2	2	NC_000962.3:2635576-2636931	NC_000962.3:2550013-2551368	NC_000962.3:2635576-2636931;NC_000962.3:2550013-2551368	112	2634780	2637028	110	2550005	2551370	PR_HmRegion_114	PR_HmRegion_112	114	112	1	1	PR_Set_24
NC_000962.3	2635576	2636931	-	NC_000962.3	2784614	2785969	1355	1355	1	2.78529e+06	2.63625e+06	149038	1355	1355	PPE39,Rv2354,Rv2355	Rv2479c,Rv2480c	FALSE	TRUE	2	2	NC_000962.3:2635576-2636931	NC_000962.3:2784614-2785969	NC_000962.3:2635576-2636931;NC_000962.3:2784614-2785969	112	2634780	2637028	118	2784600	2785977	PR_HmRegion_114	PR_HmRegion_120	114	120	1	1	PR_Set_24
NC_000962.3	2635576	2636931	+	NC_000962.3	2972108	2973463	1355	1355	1	2.97279e+06	2.63625e+06	336532	1355	1355	PPE39,Rv2354,Rv2355	Rv2648,Rv2649	FALSE	TRUE	2	2	NC_000962.3:2635576-2636931	NC_000962.3:2972108-2973463	NC_000962.3:2635576-2636931;NC_000962.3:2972108-2973463	112	2634780	2637028	127	2972104	2973463	PR_HmRegion_114	PR_HmRegion_129	114	129	1	2	PR_Set_24
NC_000962.3	2635576	2636931	+	NC_000962.3	3551229	3552584	1355	1355	1	3.55191e+06	2.63625e+06	915653	1355	1355	PPE39,Rv2354,Rv2355	Rv3184,Rv3185	FALSE	TRUE	2	2	NC_000962.3:2635576-2636931	NC_000962.3:3551229-3552584	NC_000962.3:2635576-2636931;NC_000962.3:3551229-3552584	112	2634780	2637028	158	3551212	3552587	PR_HmRegion_114	PR_HmRegion_161	114	161	1	1	PR_Set_24
NC_000962.3	2635576	2636932	+	NC_000962.3	3552712	3554068	1356	1356	1	3553390	2636254	917136	1356	1356	PPE39,Rv2354,Rv2355	Rv3186,Rv3187	FALSE	TRUE	2	2	NC_000962.3:2635576-2636932	NC_000962.3:3552712-3554068	NC_000962.3:2635576-2636932;NC_000962.3:3552712-3554068	112	2634780	2637028	159	3552704	3554070	PR_HmRegion_114	PR_HmRegion_162	114	162	1	1	PR_Set_24
NC_000962.3	2635576	2636932	-	NC_000962.3	3795056	3796412	1356	1356	1	3795734	2636254	1159480	1356	1356	PPE39,Rv2354,Rv2355	Rv3380c,Rv3381c	FALSE	TRUE	2	2	NC_000962.3:2635576-2636932	NC_000962.3:3795056-3796412	NC_000962.3:2635576-2636932;NC_000962.3:3795056-3796412	112	2634780	2637028	172	3795041	3796426	PR_HmRegion_114	PR_HmRegion_175	114	175	1	1	PR_Set_24
NC_000962.3	2636922	2637028	+	NC_000962.3	2639509	2639613	104	106	0.9811320754716981	2639561	2636975	2586	106	104		PPE40	FALSE	FALSE	0	0	NC_000962.3:2636922-2637028	NC_000962.3:2639509-2639613	NC_000962.3:2636922-2637028;NC_000962.3:2639509-2639613	112	2634780	2637028	114	2637928	2639613	PR_HmRegion_114	PR_HmRegion_116	114	116	0	0	PR_Set_24
NC_000962.3	2637068	2637535	-	NC_000962.3	4053631	4054094	390	488	0.7991803278688525	4.05386e+06	2.6373e+06	1416561	467	463		Rv3612c,Rv3613c	FALSE	FALSE	0	0	NC_000962.3:2637068-2637535	NC_000962.3:4053631-4054094	NC_000962.3:2637068-2637535;NC_000962.3:4053631-4054094	113	2637068	2637535	185	4053631	4054094	PR_HmRegion_115	PR_HmRegion_188	115	188	0	0	PR_Set_9
NC_000962.3	2637257	2637533	+	NC_000962.3	1814852	1815128	263	276	0.9528985507246377	1814990	2637395	822405	276	276			FALSE	FALSE	0	0	NC_000962.3:2637257-2637533	NC_000962.3:1814852-1815128	NC_000962.3:2637257-2637533;NC_000962.3:1814852-1815128	113	2637068	2637535	74	1814852	1815128	PR_HmRegion_115	PR_HmRegion_075	115	75	0	0	PR_Set_9
NC_000962.3	2637299	2637501	-	NC_000962.3	309900	310101	187	202	0.9257425742574258	310000	2637400	2.08413e+06	202	201		Rv0257	FALSE	FALSE	0	0	NC_000962.3:2637299-2637501	NC_000962.3:309900-310101	NC_000962.3:2637299-2637501;NC_000962.3:309900-310101	113	2637068	2637535	8	309898	310101	PR_HmRegion_115	PR_HmRegion_008	115	8	0	0	PR_Set_9
NC_000962.3	2637928	2638724	+	NC_000962.3	2634780	2635576	611	807	0.7571251548946716	2635178	2638326	3148	796	796	PPE40	PPE39	FALSE	FALSE	0	0	NC_000962.3:2637928-2638724	NC_000962.3:2634780-2635576	NC_000962.3:2637928-2638724;NC_000962.3:2634780-2635576	114	2637928	2639613	112	2634780	2637028	PR_HmRegion_116	PR_HmRegion_114	116	114	0	0	PR_Set_24
NC_000962.3	2638257	2639531	+	NC_000962.3	3527948	3529162	965	1303	0.740599	3528555	2638894	889661	1274	1214	PPE40	PPE53	FALSE	FALSE	0	0	NC_000962.3:2638257-2639531	NC_000962.3:3527948-3529162	NC_000962.3:2638257-2639531;NC_000962.3:3527948-3529162	114	2637928	2639613	157	3527948	3529180	PR_HmRegion_116	PR_HmRegion_160	116	160	0	0	PR_Set_24
NC_000962.3	2639509	2639613	+	NC_000962.3	2636922	2637028	104	106	0.9811320754716981	2636975	2639561	2586	104	106	PPE40		FALSE	FALSE	0	0	NC_000962.3:2639509-2639613	NC_000962.3:2636922-2637028	NC_000962.3:2639509-2639613;NC_000962.3:2636922-2637028	114	2637928	2639613	112	2634780	2637028	PR_HmRegion_116	PR_HmRegion_114	116	114	0	0	PR_Set_24
NC_000962.3	2650377	2651923	-	NC_000962.3	1638061	1639561	1145	1566	0.731162	1638811	2651150	1012339	1546	1500	Rv2370c,PE_PGRS40	PE_PGRS28,Rv1453	FALSE	FALSE	0	0	NC_000962.3:2650377-2651923	NC_000962.3:1638061-1639561	NC_000962.3:2650377-2651923;NC_000962.3:1638061-1639561	115	2650377	2651923	64	1636705	1639561	PR_HmRegion_117	PR_HmRegion_065	117	65	0	0	PR_Set_23
NC_000962.3	2687131	2687217	-	NC_000962.3	960241	960326	81	87	0.9310344827586207	960284	2687174	1.72689e+06	86	85	che1		FALSE	FALSE	0	0	NC_000962.3:2687131-2687217	NC_000962.3:960241-960326	NC_000962.3:2687131-2687217;NC_000962.3:960241-960326	116	2687131	2687217	37	960166	960326	PR_HmRegion_118	PR_HmRegion_038	118	38	0	0	PR_Set_26
NC_000962.3	2687132	2687217	-	NC_000962.3	3192270	3192354	76	86	0.8837209302325582	3192312	2.68717e+06	505138	85	84	che1		FALSE	FALSE	0	0	NC_000962.3:2687132-2687217	NC_000962.3:3192270-3192354	NC_000962.3:2687132-2687217;NC_000962.3:3192270-3192354	116	2687131	2687217	143	3192203	3192354	PR_HmRegion_118	PR_HmRegion_146	118	146	0	0	PR_Set_26
NC_000962.3	2687133	2687217	-	NC_000962.3	3192217	3192300	75	85	0.8823529411764706	3.19226e+06	2687175	505084	84	83	che1		FALSE	FALSE	0	0	NC_000962.3:2687133-2687217	NC_000962.3:3192217-3192300	NC_000962.3:2687133-2687217;NC_000962.3:3192217-3192300	116	2687131	2687217	143	3192203	3192354	PR_HmRegion_118	PR_HmRegion_146	118	146	0	0	PR_Set_26
NC_000962.3	2720634	2721442	+	NC_000962.3	2439139	2439948	794	810	0.980247	2.43954e+06	2721038	281494	808	809	Rv2423,Rv2424c	pknL,Rv2177c	FALSE	FALSE	1	1	NC_000962.3:2720634-2721442	NC_000962.3:2439139-2439948	NC_000962.3:2720634-2721442;NC_000962.3:2439139-2439948	117	2720634	2721442	105	2439139	2439948	PR_HmRegion_119	PR_HmRegion_107	119	107	0	0	PR_Set_55
NC_000962.3	2784600	2785969	+	NC_000962.3	3795043	3796412	1365	1369	0.9970781592403214	3.79573e+06	2.78528e+06	1010443	1369	1369	Rv2478c,Rv2479c,Rv2480c	Rv3380c,Rv3381c	FALSE	FALSE	2	2	NC_000962.3:2784600-2785969	NC_000962.3:3795043-3796412	NC_000962.3:2784600-2785969;NC_000962.3:3795043-3796412	118	2784600	2785977	172	3795041	3796426	PR_HmRegion_120	PR_HmRegion_175	120	175	1	1	PR_Set_24
NC_000962.3	2784612	2785969	+	NC_000962.3	1987700	1989057	1357	1357	1	1.98838e+06	2.78529e+06	796912	1357	1357	Rv2479c,Rv2480c	Rv1756c,Rv1757c,cut1	FALSE	TRUE	2	2	NC_000962.3:2784612-2785969	NC_000962.3:1987700-1989057	NC_000962.3:2784612-2785969;NC_000962.3:1987700-1989057	118	2784600	2785977	82	1987686	1989059	PR_HmRegion_120	PR_HmRegion_083	120	83	1	1	PR_Set_24
NC_000962.3	2784613	2785969	-	NC_000962.3	2365413	2366769	1356	1356	1	2366091	2785291	419200	1356	1356	Rv2479c,Rv2480c	Rv2105,Rv2106	FALSE	TRUE	2	2	NC_000962.3:2784613-2785969	NC_000962.3:2365413-2366769	NC_000962.3:2784613-2785969;NC_000962.3:2365413-2366769	118	2784600	2785977	103	2365403	2366771	PR_HmRegion_120	PR_HmRegion_105	120	105	1	1	PR_Set_24
NC_000962.3	2784613	2785969	+	NC_000962.3	2430115	2431471	1356	1356	1	2430793	2785291	354498	1356	1356	Rv2479c,Rv2480c	Rv2167c,Rv2168c	FALSE	TRUE	2	2	NC_000962.3:2784613-2785969	NC_000962.3:2430115-2431471	NC_000962.3:2784613-2785969;NC_000962.3:2430115-2431471	118	2784600	2785977	104	2430113	2431474	PR_HmRegion_120	PR_HmRegion_106	120	106	1	1	PR_Set_24
NC_000962.3	2784613	2785969	+	NC_000962.3	3120522	3121878	1356	1356	1	3121200	2785291	335909	1356	1356	Rv2479c,Rv2480c	Rv2814c,Rv2815c	FALSE	TRUE	2	2	NC_000962.3:2784613-2785969	NC_000962.3:3120522-3121878	NC_000962.3:2784613-2785969;NC_000962.3:3120522-3121878	118	2784600	2785977	137	3119183	3123577	PR_HmRegion_120	PR_HmRegion_140	120	140	1	0	PR_Set_24
NC_000962.3	2784613	2785969	-	NC_000962.3	3551229	3552585	1356	1356	1	3551907	2785291	766616	1356	1356	Rv2479c,Rv2480c	Rv3184,Rv3185	FALSE	TRUE	2	2	NC_000962.3:2784613-2785969	NC_000962.3:3551229-3552585	NC_000962.3:2784613-2785969;NC_000962.3:3551229-3552585	118	2784600	2785977	158	3551212	3552587	PR_HmRegion_120	PR_HmRegion_161	120	161	1	1	PR_Set_24
NC_000962.3	2784613	2785977	-	NC_000962.3	2550005	2551369	1363	1364	0.999267	2550687	2785295	234608	1364	1364	Rv2479c,Rv2480c	Rv2277c,Rv2278,Rv2279	FALSE	FALSE	2	2	NC_000962.3:2784613-2785977	NC_000962.3:2550005-2551369	NC_000962.3:2784613-2785977;NC_000962.3:2550005-2551369	118	2784600	2785977	110	2550005	2551370	PR_HmRegion_120	PR_HmRegion_112	120	112	1	1	PR_Set_24
NC_000962.3	2784614	2785969	+	NC_000962.3	1541951	1543306	1355	1355	1	1.54263e+06	2.78529e+06	1242663	1355	1355	Rv2479c,Rv2480c	Rv1369c,Rv1370c	FALSE	TRUE	2	2	NC_000962.3:2784614-2785969	NC_000962.3:1541951-1543306	NC_000962.3:2784614-2785969;NC_000962.3:1541951-1543306	118	2784600	2785977	60	1541948	1543318	PR_HmRegion_120	PR_HmRegion_061	120	61	1	1	PR_Set_24
NC_000962.3	2784614	2785969	-	NC_000962.3	1996100	1997455	1355	1355	1	1.99678e+06	2.78529e+06	788514	1355	1355	Rv2479c,Rv2480c	Rv1763,Rv1764,Rv1765c	FALSE	TRUE	2	2	NC_000962.3:2784614-2785969	NC_000962.3:1996100-1997455	NC_000962.3:2784614-2785969;NC_000962.3:1996100-1997455	118	2784600	2785977	83	1996098	1998612	PR_HmRegion_120	PR_HmRegion_084	120	84	1	1	PR_Set_24
NC_000962.3	2784614	2785969	-	NC_000962.3	2635576	2636931	1355	1355	1	2.63625e+06	2.78529e+06	149038	1355	1355	Rv2479c,Rv2480c	PPE39,Rv2354,Rv2355	FALSE	TRUE	2	2	NC_000962.3:2784614-2785969	NC_000962.3:2635576-2636931	NC_000962.3:2784614-2785969;NC_000962.3:2635576-2636931	118	2784600	2785977	112	2634780	2637028	PR_HmRegion_120	PR_HmRegion_114	120	114	1	1	PR_Set_24
NC_000962.3	2784614	2785969	-	NC_000962.3	3552712	3554067	1355	1355	1	3.55339e+06	2.78529e+06	768098	1355	1355	Rv2479c,Rv2480c	Rv3186,Rv3187	FALSE	TRUE	2	2	NC_000962.3:2784614-2785969	NC_000962.3:3552712-3554067	NC_000962.3:2784614-2785969;NC_000962.3:3552712-3554067	118	2784600	2785977	159	3552704	3554070	PR_HmRegion_120	PR_HmRegion_162	120	162	1	1	PR_Set_24
NC_000962.3	2784614	2785969	-	NC_000962.3	3710381	3711736	1355	1355	1	3.71106e+06	2.78529e+06	925767	1355	1355	Rv2479c,Rv2480c	Rv3325,Rv3326	FALSE	TRUE	2	2	NC_000962.3:2784614-2785969	NC_000962.3:3710381-3711736	NC_000962.3:2784614-2785969;NC_000962.3:3710381-3711736	118	2784600	2785977	162	3710379	3712822	PR_HmRegion_120	PR_HmRegion_165	120	165	1	1	PR_Set_24
NC_000962.3	2784614	2785969	-	NC_000962.3	3890778	3892133	1355	1355	1	3.89146e+06	2.78529e+06	1106164	1355	1355	Rv2479c,Rv2480c	Rv3474,Rv3475	FALSE	TRUE	2	2	NC_000962.3:2784614-2785969	NC_000962.3:3890778-3892133	NC_000962.3:2784614-2785969;NC_000962.3:3890778-3892133	118	2784600	2785977	178	3890771	3892140	PR_HmRegion_120	PR_HmRegion_181	120	181	1	2	PR_Set_24
NC_000962.3	2784614	2785970	-	NC_000962.3	889019	890375	1356	1356	1	889697	2785292	1895595	1356	1356	Rv2479c,Rv2480c	Rv0795,Rv0796	FALSE	TRUE	2	2	NC_000962.3:2784614-2785970	NC_000962.3:889019-890375	NC_000962.3:2784614-2785970;NC_000962.3:889019-890375	118	2784600	2785977	33	889019	891461	PR_HmRegion_120	PR_HmRegion_034	120	34	1	2	PR_Set_24
NC_000962.3	2784614	2785970	-	NC_000962.3	2972107	2973463	1356	1356	1	2972785	2785292	187493	1356	1356	Rv2479c,Rv2480c	Rv2648,Rv2649	FALSE	TRUE	2	2	NC_000962.3:2784614-2785970	NC_000962.3:2972107-2973463	NC_000962.3:2784614-2785970;NC_000962.3:2972107-2973463	118	2784600	2785977	127	2972104	2973463	PR_HmRegion_120	PR_HmRegion_129	120	129	1	2	PR_Set_24
NC_000962.3	2796717	2797499	+	NC_000962.3	2805574	2806355	608	807	0.7534076827757125	2.80596e+06	2797108	8856.5	782	781	PE_PGRS42,Rv2488c	PE_PGRS43	FALSE	FALSE	0	0	NC_000962.3:2796717-2797499	NC_000962.3:2805574-2806355	NC_000962.3:2796717-2797499;NC_000962.3:2805574-2806355	119	2796717	2797499	120	2805574	2806355	PR_HmRegion_121	PR_HmRegion_122	121	122	0	0	PR_Set_57
NC_000962.3	2805574	2806355	+	NC_000962.3	2796717	2797499	608	806	0.7543424317617866	2797108	2.80596e+06	8856.5	781	782	PE_PGRS43	PE_PGRS42,Rv2488c	FALSE	FALSE	0	0	NC_000962.3:2805574-2806355	NC_000962.3:2796717-2797499	NC_000962.3:2805574-2806355;NC_000962.3:2796717-2797499	120	2805574	2806355	119	2796717	2797499	PR_HmRegion_122	PR_HmRegion_121	122	121	0	0	PR_Set_57
NC_000962.3	2828493	2829928	-	NC_000962.3	1169297	1170732	1433	1435	0.9986062717770035	1.17001e+06	2.82921e+06	1659196	1435	1435	Rv2512c	Rv1047	FALSE	FALSE	1	1	NC_000962.3:2828493-2829928	NC_000962.3:1169297-1170732	NC_000962.3:2828493-2829928;NC_000962.3:1169297-1170732	121	2828493	2829936	43	1169296	1170733	PR_HmRegion_123	PR_HmRegion_044	123	44	0	0	PR_Set_30
NC_000962.3	2828493	2829928	+	NC_000962.3	1341295	1342730	1435	1435	1	1.34201e+06	2.82921e+06	1487198	1435	1435	Rv2512c	Rv1199c	FALSE	TRUE	1	1	NC_000962.3:2828493-2829928	NC_000962.3:1341295-1342730	NC_000962.3:2828493-2829928;NC_000962.3:1341295-1342730	121	2828493	2829936	54	1341295	1342730	PR_HmRegion_123	PR_HmRegion_055	123	55	0	0	PR_Set_30
NC_000962.3	2828493	2829929	-	NC_000962.3	3481324	3482760	1434	1436	0.9986072423398329	3482042	2829211	652831	1436	1436	Rv2512c	Rv3115	FALSE	FALSE	1	1	NC_000962.3:2828493-2829929	NC_000962.3:3481324-3482760	NC_000962.3:2828493-2829929;NC_000962.3:3481324-3482760	121	2828493	2829936	155	3481324	3482760	PR_HmRegion_123	PR_HmRegion_158	123	158	0	0	PR_Set_30
NC_000962.3	2828493	2829930	+	NC_000962.3	3381312	3382749	1435	1437	0.9986082115518441	3.38203e+06	2.82921e+06	552819	1437	1437	Rv2512c	Rv3023c	FALSE	FALSE	1	1	NC_000962.3:2828493-2829930	NC_000962.3:3381312-3382749	NC_000962.3:2828493-2829930;NC_000962.3:3381312-3382749	121	2828493	2829936	154	3381311	3382749	PR_HmRegion_123	PR_HmRegion_157	123	157	0	0	PR_Set_30
NC_000962.3	2829019	2829936	-	NC_000962.3	2982934	2983854	916	920	0.9956521739130435	2983394	2.82948e+06	153916	917	920	Rv2512c	Rv2665,Rv2666	FALSE	FALSE	1	1	NC_000962.3:2829019-2829936	NC_000962.3:2982934-2983854	NC_000962.3:2829019-2829936;NC_000962.3:2982934-2983854	121	2828493	2829936	129	2982934	2983854	PR_HmRegion_123	PR_HmRegion_131	123	131	0	0	PR_Set_30
NC_000962.3	2866468	2867121	+	NC_000962.3	2867124	2867777	590	660	0.8939393939393939	2.86745e+06	2.86679e+06	656	653	653	lppA	lppA,lppB	FALSE	FALSE	0	0	NC_000962.3:2866468-2867121	NC_000962.3:2867124-2867777	NC_000962.3:2866468-2867121;NC_000962.3:2867124-2867777	122	2866468	2867121	123	2867124	2867777	PR_HmRegion_124	PR_HmRegion_125	124	125	0	0	PR_Set_58
NC_000962.3	2867124	2867777	+	NC_000962.3	2866468	2867121	590	660	0.8939393939393939	2.86679e+06	2.86745e+06	656	653	653	lppA,lppB	lppA	FALSE	FALSE	0	0	NC_000962.3:2867124-2867777	NC_000962.3:2866468-2867121	NC_000962.3:2867124-2867777;NC_000962.3:2866468-2867121	123	2867124	2867777	122	2866468	2867121	PR_HmRegion_125	PR_HmRegion_124	125	124	0	0	PR_Set_58
NC_000962.3	2882289	2884330	+	NC_000962.3	80623	82664	1650	2058	0.8017492711370262	81643.5	2.88331e+06	1609866	2041	2041	Rv2563,glnQ	Rv0072,Rv0073	FALSE	FALSE	0	0	NC_000962.3:2882289-2884330	NC_000962.3:80623-82664	NC_000962.3:2882289-2884330;NC_000962.3:80623-82664	124	2882289	2884330	1	80623	82664	PR_HmRegion_126	PR_HmRegion_001	126	1	0	0	PR_Set_2
NC_000962.3	2944267	2945226	+	NC_000962.3	1095712	1096692	924	982	0.9409368635437881	1096202	2.94475e+06	1.84854e+06	959	980	PE_PGRS45	PE_PGRS18	FALSE	FALSE	0	0	NC_000962.3:2944267-2945226	NC_000962.3:1095712-1096692	NC_000962.3:2944267-2945226;NC_000962.3:1095712-1096692	125	2944267	2945226	40	1095248	1096692	PR_HmRegion_127	PR_HmRegion_041	127	41	0	0	PR_Set_27
NC_000962.3	2944363	2945221	+	NC_000962.3	1093740	1094592	814	864	0.9421296296296297	1094166	2944792	1850626	858	852	PE_PGRS45	PE_PGRS17	FALSE	FALSE	0	0	NC_000962.3:2944363-2945221	NC_000962.3:1093740-1094592	NC_000962.3:2944363-2945221;NC_000962.3:1093740-1094592	125	2944267	2945226	39	1093195	1094592	PR_HmRegion_127	PR_HmRegion_040	127	40	0	0	PR_Set_27
NC_000962.3	2971756	2971987	+	NC_000962.3	1780349	1780580	206	233	0.8841201716738197	1.78046e+06	2.97187e+06	1191407	231	231	Rv2647	Rv1575	FALSE	FALSE	0	0	NC_000962.3:2971756-2971987	NC_000962.3:1780349-1780580	NC_000962.3:2971756-2971987;NC_000962.3:1780349-1780580	126	2971756	2971987	71	1780334	1780580	PR_HmRegion_128	PR_HmRegion_072	128	72	0	0	PR_Set_44
NC_000962.3	2972104	2973463	+	NC_000962.3	3551224	3552584	1359	1360	0.9992647058823529	3551904	2.97278e+06	579120	1359	1360	Rv2648,Rv2649	Rv3184,Rv3185	FALSE	FALSE	2	2	NC_000962.3:2972104-2973463	NC_000962.3:3551224-3552584	NC_000962.3:2972104-2973463;NC_000962.3:3551224-3552584	127	2972104	2973463	158	3551212	3552587	PR_HmRegion_129	PR_HmRegion_161	129	161	2	1	PR_Set_24
NC_000962.3	2972106	2973463	+	NC_000962.3	2550011	2551368	1357	1357	1	2.55069e+06	2.97278e+06	422095	1357	1357	Rv2648,Rv2649	Rv2277c,Rv2278,Rv2279	FALSE	TRUE	2	2	NC_000962.3:2972106-2973463	NC_000962.3:2550011-2551368	NC_000962.3:2972106-2973463;NC_000962.3:2550011-2551368	127	2972104	2973463	110	2550005	2551370	PR_HmRegion_129	PR_HmRegion_112	129	112	2	1	PR_Set_24
NC_000962.3	2972107	2973463	+	NC_000962.3	889019	890375	1356	1356	1	889697	2972785	2083088	1356	1356	Rv2648,Rv2649	Rv0795,Rv0796	FALSE	TRUE	2	2	NC_000962.3:2972107-2973463	NC_000962.3:889019-890375	NC_000962.3:2972107-2973463;NC_000962.3:889019-890375	127	2972104	2973463	33	889019	891461	PR_HmRegion_129	PR_HmRegion_034	129	34	2	2	PR_Set_24
NC_000962.3	2972107	2973463	-	NC_000962.3	2784614	2785970	1356	1356	1	2785292	2972785	187493	1356	1356	Rv2648,Rv2649	Rv2479c,Rv2480c	FALSE	TRUE	2	2	NC_000962.3:2972107-2973463	NC_000962.3:2784614-2785970	NC_000962.3:2972107-2973463;NC_000962.3:2784614-2785970	127	2972104	2973463	118	2784600	2785977	PR_HmRegion_129	PR_HmRegion_120	129	120	2	1	PR_Set_24
NC_000962.3	2972108	2973463	-	NC_000962.3	1541951	1543306	1355	1355	1	1.54263e+06	2.97279e+06	1430157	1355	1355	Rv2648,Rv2649	Rv1369c,Rv1370c	FALSE	TRUE	2	2	NC_000962.3:2972108-2973463	NC_000962.3:1541951-1543306	NC_000962.3:2972108-2973463;NC_000962.3:1541951-1543306	127	2972104	2973463	60	1541948	1543318	PR_HmRegion_129	PR_HmRegion_061	129	61	2	1	PR_Set_24
NC_000962.3	2972108	2973463	-	NC_000962.3	1987702	1989057	1355	1355	1	1.98838e+06	2.97279e+06	984406	1355	1355	Rv2648,Rv2649	Rv1756c,Rv1757c,cut1	FALSE	TRUE	2	2	NC_000962.3:2972108-2973463	NC_000962.3:1987702-1989057	NC_000962.3:2972108-2973463;NC_000962.3:1987702-1989057	127	2972104	2973463	82	1987686	1989059	PR_HmRegion_129	PR_HmRegion_083	129	83	2	1	PR_Set_24
NC_000962.3	2972108	2973463	+	NC_000962.3	1996100	1997455	1355	1355	1	1.99678e+06	2.97279e+06	976008	1355	1355	Rv2648,Rv2649	Rv1763,Rv1764,Rv1765c	FALSE	TRUE	2	2	NC_000962.3:2972108-2973463	NC_000962.3:1996100-1997455	NC_000962.3:2972108-2973463;NC_000962.3:1996100-1997455	127	2972104	2973463	83	1996098	1998612	PR_HmRegion_129	PR_HmRegion_084	129	84	2	1	PR_Set_24
NC_000962.3	2972108	2973463	+	NC_000962.3	2365413	2366768	1355	1355	1	2.36609e+06	2.97279e+06	606695	1355	1355	Rv2648,Rv2649	Rv2105,Rv2106	FALSE	TRUE	2	2	NC_000962.3:2972108-2973463	NC_000962.3:2365413-2366768	NC_000962.3:2972108-2973463;NC_000962.3:2365413-2366768	127	2972104	2973463	103	2365403	2366771	PR_HmRegion_129	PR_HmRegion_105	129	105	2	1	PR_Set_24
NC_000962.3	2972108	2973463	-	NC_000962.3	2430116	2431471	1355	1355	1	2.43079e+06	2.97279e+06	541992	1355	1355	Rv2648,Rv2649	Rv2167c,Rv2168c	FALSE	TRUE	2	2	NC_000962.3:2972108-2973463	NC_000962.3:2430116-2431471	NC_000962.3:2972108-2973463;NC_000962.3:2430116-2431471	127	2972104	2973463	104	2430113	2431474	PR_HmRegion_129	PR_HmRegion_106	129	106	2	1	PR_Set_24
NC_000962.3	2972108	2973463	+	NC_000962.3	2635576	2636931	1355	1355	1	2.63625e+06	2.97279e+06	336532	1355	1355	Rv2648,Rv2649	PPE39,Rv2354,Rv2355	FALSE	TRUE	2	2	NC_000962.3:2972108-2973463	NC_000962.3:2635576-2636931	NC_000962.3:2972108-2973463;NC_000962.3:2635576-2636931	127	2972104	2973463	112	2634780	2637028	PR_HmRegion_129	PR_HmRegion_114	129	114	2	1	PR_Set_24
NC_000962.3	2972108	2973463	-	NC_000962.3	3120523	3121878	1355	1355	1	3.1212e+06	2.97279e+06	148415	1355	1355	Rv2648,Rv2649	Rv2814c,Rv2815c	FALSE	TRUE	2	2	NC_000962.3:2972108-2973463	NC_000962.3:3120523-3121878	NC_000962.3:2972108-2973463;NC_000962.3:3120523-3121878	127	2972104	2973463	137	3119183	3123577	PR_HmRegion_129	PR_HmRegion_140	129	140	2	0	PR_Set_24
NC_000962.3	2972108	2973463	+	NC_000962.3	3552712	3554067	1355	1355	1	3.55339e+06	2.97279e+06	580604	1355	1355	Rv2648,Rv2649	Rv3186,Rv3187	FALSE	TRUE	2	2	NC_000962.3:2972108-2973463	NC_000962.3:3552712-3554067	NC_000962.3:2972108-2973463;NC_000962.3:3552712-3554067	127	2972104	2973463	159	3552704	3554070	PR_HmRegion_129	PR_HmRegion_162	129	162	2	1	PR_Set_24
NC_000962.3	2972108	2973463	+	NC_000962.3	3710381	3711736	1355	1355	1	3.71106e+06	2.97279e+06	738273	1355	1355	Rv2648,Rv2649	Rv3325,Rv3326	FALSE	TRUE	2	2	NC_000962.3:2972108-2973463	NC_000962.3:3710381-3711736	NC_000962.3:2972108-2973463;NC_000962.3:3710381-3711736	127	2972104	2973463	162	3710379	3712822	PR_HmRegion_129	PR_HmRegion_165	129	165	2	1	PR_Set_24
NC_000962.3	2972108	2973463	-	NC_000962.3	3795057	3796412	1355	1355	1	3.79573e+06	2.97279e+06	822949	1355	1355	Rv2648,Rv2649	Rv3380c,Rv3381c	FALSE	TRUE	2	2	NC_000962.3:2972108-2973463	NC_000962.3:3795057-3796412	NC_000962.3:2972108-2973463;NC_000962.3:3795057-3796412	127	2972104	2973463	172	3795041	3796426	PR_HmRegion_129	PR_HmRegion_175	129	175	2	1	PR_Set_24
NC_000962.3	2972108	2973463	+	NC_000962.3	3890778	3892133	1355	1355	1	3.89146e+06	2.97279e+06	918670	1355	1355	Rv2648,Rv2649	Rv3474,Rv3475	FALSE	TRUE	2	2	NC_000962.3:2972108-2973463	NC_000962.3:3890778-3892133	NC_000962.3:2972108-2973463;NC_000962.3:3890778-3892133	127	2972104	2973463	178	3890771	3892140	PR_HmRegion_129	PR_HmRegion_181	129	181	2	2	PR_Set_24
NC_000962.3	2973775	2975987	+	NC_000962.3	1780615	1782817	1933	2231	0.8664276109367997	1781716	2974881	1193165	2212	2202	Rv2650c,Rv2651c,Rv2652c	Rv1575,Rv1576c,Rv1577c,Rv1578c	FALSE	FALSE	0	0	NC_000962.3:2973775-2975987	NC_000962.3:1780615-1782817	NC_000962.3:2973775-2975987;NC_000962.3:1780615-1782817	128	2973775	2975987	72	1780615	1782817	PR_HmRegion_130	PR_HmRegion_073	130	73	0	0	PR_Set_45
NC_000962.3	2982934	2983854	-	NC_000962.3	2829019	2829936	916	920	0.9956521739130435	2.82948e+06	2983394	153916	920	917	Rv2665,Rv2666	Rv2512c	FALSE	FALSE	1	1	NC_000962.3:2982934-2983854	NC_000962.3:2829019-2829936	NC_000962.3:2982934-2983854;NC_000962.3:2829019-2829936	129	2982934	2983854	121	2828493	2829936	PR_HmRegion_131	PR_HmRegion_123	131	123	0	0	PR_Set_30
NC_000962.3	2982944	2983854	+	NC_000962.3	1169296	1170206	909	910	0.9989010989010989	1169751	2983399	1813648	910	910	Rv2665,Rv2666	Rv1047	FALSE	FALSE	1	1	NC_000962.3:2982944-2983854	NC_000962.3:1169296-1170206	NC_000962.3:2982944-2983854;NC_000962.3:1169296-1170206	129	2982934	2983854	43	1169296	1170733	PR_HmRegion_131	PR_HmRegion_044	131	44	0	0	PR_Set_30
NC_000962.3	2982945	2983854	-	NC_000962.3	1341821	1342730	908	909	0.9988998899889989	1.34228e+06	2.9834e+06	1641124	909	909	Rv2665,Rv2666	Rv1199c	FALSE	FALSE	1	1	NC_000962.3:2982945-2983854	NC_000962.3:1341821-1342730	NC_000962.3:2982945-2983854;NC_000962.3:1341821-1342730	129	2982934	2983854	54	1341295	1342730	PR_HmRegion_131	PR_HmRegion_055	131	55	0	0	PR_Set_30
NC_000962.3	2982945	2983854	-	NC_000962.3	3381838	3382747	908	909	0.9988998899889989	3.38229e+06	2.9834e+06	398893	909	909	Rv2665,Rv2666	Rv3023c	FALSE	FALSE	1	1	NC_000962.3:2982945-2983854	NC_000962.3:3381838-3382747	NC_000962.3:2982945-2983854;NC_000962.3:3381838-3382747	129	2982934	2983854	154	3381311	3382749	PR_HmRegion_131	PR_HmRegion_157	131	157	0	0	PR_Set_30
NC_000962.3	2982945	2983854	+	NC_000962.3	3481325	3482234	908	909	0.9988998899889989	3.48178e+06	2.9834e+06	498380	909	909	Rv2665,Rv2666	Rv3115	FALSE	FALSE	1	1	NC_000962.3:2982945-2983854	NC_000962.3:3481325-3482234	NC_000962.3:2982945-2983854;NC_000962.3:3481325-3482234	129	2982934	2983854	155	3481324	3482760	PR_HmRegion_131	PR_HmRegion_158	131	158	0	0	PR_Set_30
NC_000962.3	2996010	2996155	-	NC_000962.3	3192203	3192352	135	157	0.8598726114649682	3.19228e+06	2.99608e+06	196195	145	149	Rv2680		FALSE	FALSE	0	0	NC_000962.3:2996010-2996155	NC_000962.3:3192203-3192352	NC_000962.3:2996010-2996155;NC_000962.3:3192203-3192352	130	2996010	2996160	143	3192203	3192354	PR_HmRegion_132	PR_HmRegion_146	132	146	0	0	PR_Set_26
NC_000962.3	2996010	2996160	-	NC_000962.3	960167	960323	146	156	0.9358974358974359	960245	2996085	2035840	150	156	Rv2680		FALSE	FALSE	0	0	NC_000962.3:2996010-2996160	NC_000962.3:960167-960323	NC_000962.3:2996010-2996160;NC_000962.3:960167-960323	130	2996010	2996160	37	960166	960326	PR_HmRegion_132	PR_HmRegion_038	132	38	0	0	PR_Set_26
NC_000962.3	3000614	3001893	+	NC_000962.3	3001983	3003262	1030	1293	0.7965970610982211	3.00262e+06	3.00125e+06	1369	1279	1279	arsA	arsB1	FALSE	FALSE	0	0	NC_000962.3:3000614-3001893	NC_000962.3:3001983-3003262	NC_000962.3:3000614-3001893;NC_000962.3:3001983-3003262	131	3000614	3001893	132	3001983	3003262	PR_HmRegion_133	PR_HmRegion_134	133	134	0	0	PR_Set_59
NC_000962.3	3001983	3003262	+	NC_000962.3	3000614	3001893	1030	1294	0.7959814528593508	3.00125e+06	3.00262e+06	1369	1279	1279	arsB1	arsA	FALSE	FALSE	0	0	NC_000962.3:3001983-3003262	NC_000962.3:3000614-3001893	NC_000962.3:3001983-3003262;NC_000962.3:3000614-3001893	132	3001983	3003262	131	3000614	3001893	PR_HmRegion_134	PR_HmRegion_133	134	133	0	0	PR_Set_59
NC_000962.3	3007037	3007114	+	NC_000962.3	3007143	3007220	77	77	1	3.00718e+06	3.00708e+06	106	77	77	Rv2689c		FALSE	TRUE	0	0	NC_000962.3:3007037-3007114	NC_000962.3:3007143-3007220	NC_000962.3:3007037-3007114;NC_000962.3:3007143-3007220	133	3007037	3007220	133	3007037	3007220	PR_HmRegion_135	PR_HmRegion_135	135	135	0	0	PR_Set_26
NC_000962.3	3007064	3007215	+	NC_000962.3	3192203	3192354	132	153	0.8627450980392157	3.19228e+06	3.00714e+06	185139	151	151			FALSE	FALSE	0	0	NC_000962.3:3007064-3007215	NC_000962.3:3192203-3192354	NC_000962.3:3007064-3007215;NC_000962.3:3192203-3192354	133	3007037	3007220	143	3192203	3192354	PR_HmRegion_135	PR_HmRegion_146	135	146	0	0	PR_Set_26
NC_000962.3	3007143	3007220	+	NC_000962.3	3007037	3007114	77	77	1	3.00708e+06	3.00718e+06	106	77	77		Rv2689c	FALSE	TRUE	0	0	NC_000962.3:3007143-3007220	NC_000962.3:3007037-3007114	NC_000962.3:3007143-3007220;NC_000962.3:3007037-3007114	133	3007037	3007220	133	3007037	3007220	PR_HmRegion_135	PR_HmRegion_135	135	135	0	0	PR_Set_26
NC_000962.3	3082465	3082769	+	NC_000962.3	80184	80523	283	340	0.8323529411764706	80353.5	3082617	1.40927e+06	304	339	Rv2774c	Rv0071	FALSE	FALSE	0	0	NC_000962.3:3082465-3082769	NC_000962.3:80184-80523	NC_000962.3:3082465-3082769;NC_000962.3:80184-80523	134	3082465	3082769	0	80184	80523	PR_HmRegion_136	PR_HmRegion_000	136	0	0	0	PR_Set_1
NC_000962.3	3100173	3102227	+	NC_000962.3	4301541	4303432	1596	2060	0.7747572815533981	4.30249e+06	3101200	1.20129e+06	2054	1891	Rv2791c,Rv2792c	fadD23,Rv3827c,Rv3828c,Rv3829c	FALSE	FALSE	1	1	NC_000962.3:3100173-3102227	NC_000962.3:4301541-4303432	NC_000962.3:3100173-3102227;NC_000962.3:4301541-4303432	135	3100173	3102233	193	4301541	4303432	PR_HmRegion_137	PR_HmRegion_196	137	196	0	0	PR_Set_20
NC_000962.3	3100174	3100487	-	NC_000962.3	921579	921892	279	318	0.8773584905660378	921736	3.10033e+06	2178595	313	313	Rv2791c	Rv0828c,Rv0829	FALSE	FALSE	1	1	NC_000962.3:3100174-3100487	NC_000962.3:921579-921892	NC_000962.3:3100174-3100487;NC_000962.3:921579-921892	135	3100173	3102233	35	921579	921893	PR_HmRegion_137	PR_HmRegion_036	137	36	0	0	PR_Set_20
NC_000962.3	3100174	3102228	+	NC_000962.3	3333757	3335814	1717	2077	0.8266730861819933	3.33479e+06	3101201	233584	2054	2057	Rv2791c,Rv2792c	thiL,Rv2978c,Rv2979c	FALSE	FALSE	1	1	NC_000962.3:3100174-3102228	NC_000962.3:3333757-3335814	NC_000962.3:3100174-3102228;NC_000962.3:3333757-3335814	135	3100173	3102233	151	3333757	3335814	PR_HmRegion_137	PR_HmRegion_154	137	154	0	0	PR_Set_20
NC_000962.3	3100174	3102233	+	NC_000962.3	3194138	3196202	1673	2084	0.8027831094049904	3195170	3.1012e+06	93966.5	2059	2064	Rv2791c,Rv2792c	Rv2884,Rv2885c,Rv2886c	FALSE	FALSE	1	1	NC_000962.3:3100174-3102233	NC_000962.3:3194138-3196202	NC_000962.3:3100174-3102233;NC_000962.3:3194138-3196202	135	3100173	3102233	144	3194137	3196202	PR_HmRegion_137	PR_HmRegion_147	137	147	0	0	PR_Set_20
NC_000962.3	3100868	3102228	-	NC_000962.3	701363	702728	1118	1378	0.8113207547169812	702046	3101548	2.01203e+06	1360	1365	Rv2791c,Rv2792c	Rv0605,Rv0606	FALSE	FALSE	1	1	NC_000962.3:3100868-3102228	NC_000962.3:701363-702728	NC_000962.3:3100868-3102228;NC_000962.3:701363-702728	135	3100173	3102233	27	701363	702728	PR_HmRegion_137	PR_HmRegion_028	137	28	0	0	PR_Set_20
NC_000962.3	3113641	3113937	+	NC_000962.3	3112883	3113179	259	298	0.8691275167785235	3113031	3113789	758	296	296	Rv2807	Rv2804c,Rv2805	FALSE	FALSE	0	0	NC_000962.3:3113641-3113937	NC_000962.3:3112883-3113179	NC_000962.3:3113641-3113937;NC_000962.3:3112883-3113179	136	3113641	3113937	136	3112883	3113179	PR_HmRegion_139	PR_HmRegion_138	139	138	0	0	PR_Set_60
NC_000962.3	3119183	3119721	+	NC_000962.3	3119993	3120524	423	593	0.7133220910623946	3.12026e+06	3119452	806.5	538	531			FALSE	FALSE	0	0	NC_000962.3:3119183-3119721	NC_000962.3:3119993-3120524	NC_000962.3:3119183-3119721;NC_000962.3:3119993-3120524	137	3119183	3123577	137	3119183	3123577	PR_HmRegion_140	PR_HmRegion_140	140	140	0	0	PR_Set_24
NC_000962.3	3119183	3120248	+	NC_000962.3	3122511	3123576	841	1162	0.7237521514629949	3.12304e+06	3.11972e+06	3328	1065	1065			FALSE	FALSE	0	0	NC_000962.3:3119183-3120248	NC_000962.3:3122511-3123576	NC_000962.3:3119183-3120248;NC_000962.3:3122511-3123576	137	3119183	3123577	137	3119183	3123577	PR_HmRegion_140	PR_HmRegion_140	140	140	0	0	PR_Set_24
NC_000962.3	3119184	3119519	+	NC_000962.3	3123247	3123576	266	353	0.7535410764872521	3.12341e+06	3.11935e+06	4060	335	329			FALSE	FALSE	0	0	NC_000962.3:3119184-3119519	NC_000962.3:3123247-3123576	NC_000962.3:3119184-3119519;NC_000962.3:3123247-3123576	137	3119183	3123577	137	3119183	3123577	PR_HmRegion_140	PR_HmRegion_140	140	140	0	0	PR_Set_24
NC_000962.3	3119184	3119736	+	NC_000962.3	3122954	3123576	435	669	0.6502242152466368	3123265	3119460	3805	552	622			FALSE	FALSE	0	0	NC_000962.3:3119184-3119736	NC_000962.3:3122954-3123576	NC_000962.3:3119184-3119736;NC_000962.3:3122954-3123576	137	3119183	3123577	137	3119183	3123577	PR_HmRegion_140	PR_HmRegion_140	140	140	0	0	PR_Set_24
NC_000962.3	3119184	3119883	+	NC_000962.3	3122881	3123576	554	767	0.7222946544980443	3.12323e+06	3.11953e+06	3695	699	695			FALSE	FALSE	0	0	NC_000962.3:3119184-3119883	NC_000962.3:3122881-3123576	NC_000962.3:3119184-3119883;NC_000962.3:3122881-3123576	137	3119183	3123577	137	3119183	3123577	PR_HmRegion_140	PR_HmRegion_140	140	140	0	0	PR_Set_24
NC_000962.3	3119184	3120176	+	NC_000962.3	3122660	3123576	735	1071	0.6862745098039216	3123118	3119680	3438	992	916			FALSE	FALSE	0	0	NC_000962.3:3119184-3120176	NC_000962.3:3122660-3123576	NC_000962.3:3119184-3120176;NC_000962.3:3122660-3123576	137	3119183	3123577	137	3119183	3123577	PR_HmRegion_140	PR_HmRegion_140	140	140	0	0	PR_Set_24
NC_000962.3	3119184	3120524	+	NC_000962.3	3121937	3123338	1060	1536	0.6901041666666666	3.12264e+06	3119854	2783.5	1340	1401			FALSE	FALSE	0	0	NC_000962.3:3119184-3120524	NC_000962.3:3121937-3123338	NC_000962.3:3119184-3120524;NC_000962.3:3121937-3123338	137	3119183	3123577	137	3119183	3123577	PR_HmRegion_140	PR_HmRegion_140	140	140	0	0	PR_Set_24
NC_000962.3	3119184	3120524	+	NC_000962.3	3122229	3123561	1045	1466	0.7128240109140518	3122895	3119854	3041	1340	1332			FALSE	FALSE	0	0	NC_000962.3:3119184-3120524	NC_000962.3:3122229-3123561	NC_000962.3:3119184-3120524;NC_000962.3:3122229-3123561	137	3119183	3123577	137	3119183	3123577	PR_HmRegion_140	PR_HmRegion_140	140	140	0	0	PR_Set_24
NC_000962.3	3119189	3120394	+	NC_000962.3	3122379	3123576	961	1330	0.7225563909774436	3.12298e+06	3.11979e+06	3186	1205	1197			FALSE	FALSE	0	0	NC_000962.3:3119189-3120394	NC_000962.3:3122379-3123576	NC_000962.3:3119189-3120394;NC_000962.3:3122379-3123576	137	3119183	3123577	137	3119183	3123577	PR_HmRegion_140	PR_HmRegion_140	140	140	0	0	PR_Set_24
NC_000962.3	3119334	3120524	+	NC_000962.3	3121937	3123193	933	1372	0.6800291545189504	3122565	3119929	2636	1190	1256			FALSE	FALSE	0	0	NC_000962.3:3119334-3120524	NC_000962.3:3121937-3123193	NC_000962.3:3119334-3120524;NC_000962.3:3121937-3123193	137	3119183	3123577	137	3119183	3123577	PR_HmRegion_140	PR_HmRegion_140	140	140	0	0	PR_Set_24
NC_000962.3	3119415	3120524	+	NC_000962.3	3122307	3123410	869	1218	0.7134646962233169	3.12286e+06	3.11997e+06	2889	1109	1103			FALSE	FALSE	0	0	NC_000962.3:3119415-3120524	NC_000962.3:3122307-3123410	NC_000962.3:3119415-3120524;NC_000962.3:3122307-3123410	137	3119183	3123577	137	3119183	3123577	PR_HmRegion_140	PR_HmRegion_140	140	140	0	0	PR_Set_24
NC_000962.3	3119427	3120468	+	NC_000962.3	3121878	3122917	824	1133	0.7272727272727273	3.1224e+06	3.11995e+06	2450	1041	1039			FALSE	FALSE	0	0	NC_000962.3:3119427-3120468	NC_000962.3:3121878-3122917	NC_000962.3:3119427-3120468;NC_000962.3:3121878-3122917	137	3119183	3123577	137	3119183	3123577	PR_HmRegion_140	PR_HmRegion_140	140	140	0	0	PR_Set_24
NC_000962.3	3119847	3120468	+	NC_000962.3	3119184	3119812	489	680	0.7191176470588235	3119498	3.12016e+06	659.5	621	628			FALSE	FALSE	0	0	NC_000962.3:3119847-3120468	NC_000962.3:3119184-3119812	NC_000962.3:3119847-3120468;NC_000962.3:3119184-3119812	137	3119183	3123577	137	3119183	3123577	PR_HmRegion_140	PR_HmRegion_140	140	140	0	0	PR_Set_24
NC_000962.3	3119847	3120524	+	NC_000962.3	3121937	3122533	486	722	0.6731301939058172	3122235	3.12019e+06	2049.5	677	596			FALSE	FALSE	0	0	NC_000962.3:3119847-3120524	NC_000962.3:3121937-3122533	NC_000962.3:3119847-3120524;NC_000962.3:3121937-3122533	137	3119183	3123577	137	3119183	3123577	PR_HmRegion_140	PR_HmRegion_140	140	140	0	0	PR_Set_24
NC_000962.3	3119920	3120524	+	NC_000962.3	3122157	3122758	479	654	0.7324159021406728	3.12246e+06	3120222	2235.5	604	601			FALSE	FALSE	0	0	NC_000962.3:3119920-3120524	NC_000962.3:3122157-3122758	NC_000962.3:3119920-3120524;NC_000962.3:3122157-3122758	137	3119183	3123577	137	3119183	3123577	PR_HmRegion_140	PR_HmRegion_140	140	140	0	0	PR_Set_24
NC_000962.3	3119993	3120524	+	NC_000962.3	3119183	3119721	423	593	0.7133220910623946	3119452	3.12026e+06	806.5	531	538			FALSE	FALSE	0	0	NC_000962.3:3119993-3120524	NC_000962.3:3119183-3119721	NC_000962.3:3119993-3120524;NC_000962.3:3119183-3119721	137	3119183	3123577	137	3119183	3123577	PR_HmRegion_140	PR_HmRegion_140	140	140	0	0	PR_Set_24
NC_000962.3	3120067	3120469	+	NC_000962.3	3119184	3119592	322	445	0.7235955056179775	3119388	3120268	880	402	408			FALSE	FALSE	0	0	NC_000962.3:3120067-3120469	NC_000962.3:3119184-3119592	NC_000962.3:3120067-3120469;NC_000962.3:3119184-3119592	137	3119183	3123577	137	3119183	3123577	PR_HmRegion_140	PR_HmRegion_140	140	140	0	0	PR_Set_24
NC_000962.3	3120212	3120524	+	NC_000962.3	3119184	3119504	251	350	0.7171428571428572	3119344	3120368	1024	312	320			FALSE	FALSE	0	0	NC_000962.3:3120212-3120524	NC_000962.3:3119184-3119504	NC_000962.3:3120212-3120524;NC_000962.3:3119184-3119504	137	3119183	3123577	137	3119183	3123577	PR_HmRegion_140	PR_HmRegion_140	140	140	0	0	PR_Set_24
NC_000962.3	3120517	3121880	-	NC_000962.3	1996098	1997463	1363	1365	0.9985347985347985	1.99678e+06	3.1212e+06	1124418	1363	1365	Rv2814c,Rv2815c	Rv1763,Rv1764,Rv1765c	FALSE	FALSE	2	2	NC_000962.3:3120517-3121880	NC_000962.3:1996098-1997463	NC_000962.3:3120517-3121880;NC_000962.3:1996098-1997463	137	3119183	3123577	83	1996098	1998612	PR_HmRegion_140	PR_HmRegion_084	140	84	0	1	PR_Set_24
NC_000962.3	3120520	3121881	+	NC_000962.3	2430113	2431474	1361	1361	1	2.43079e+06	3.1212e+06	690407	1361	1361	Rv2814c,Rv2815c	Rv2167c,Rv2168c	FALSE	TRUE	2	2	NC_000962.3:3120520-3121881	NC_000962.3:2430113-2431474	NC_000962.3:3120520-3121881;NC_000962.3:2430113-2431474	137	3119183	3123577	104	2430113	2431474	PR_HmRegion_140	PR_HmRegion_106	140	106	0	1	PR_Set_24
NC_000962.3	3120521	3121882	-	NC_000962.3	2550009	2551370	1360	1361	0.9992652461425422	2.55069e+06	3.1212e+06	570512	1361	1361	Rv2814c,Rv2815c	Rv2277c,Rv2278,Rv2279	FALSE	FALSE	2	2	NC_000962.3:3120521-3121882	NC_000962.3:2550009-2551370	NC_000962.3:3120521-3121882;NC_000962.3:2550009-2551370	137	3119183	3123577	110	2550005	2551370	PR_HmRegion_140	PR_HmRegion_112	140	112	0	1	PR_Set_24
NC_000962.3	3120522	3121878	-	NC_000962.3	2365413	2366769	1356	1356	1	2366091	3121200	755109	1356	1356	Rv2814c,Rv2815c	Rv2105,Rv2106	FALSE	TRUE	2	2	NC_000962.3:3120522-3121878	NC_000962.3:2365413-2366769	NC_000962.3:3120522-3121878;NC_000962.3:2365413-2366769	137	3119183	3123577	103	2365403	2366771	PR_HmRegion_140	PR_HmRegion_105	140	105	0	1	PR_Set_24
NC_000962.3	3120522	3121878	+	NC_000962.3	2784613	2785969	1356	1356	1	2785291	3121200	335909	1356	1356	Rv2814c,Rv2815c	Rv2479c,Rv2480c	FALSE	TRUE	2	2	NC_000962.3:3120522-3121878	NC_000962.3:2784613-2785969	NC_000962.3:3120522-3121878;NC_000962.3:2784613-2785969	137	3119183	3123577	118	2784600	2785977	PR_HmRegion_140	PR_HmRegion_120	140	120	0	1	PR_Set_24
NC_000962.3	3120522	3121878	-	NC_000962.3	3551229	3552585	1356	1356	1	3551907	3121200	430707	1356	1356	Rv2814c,Rv2815c	Rv3184,Rv3185	FALSE	TRUE	2	2	NC_000962.3:3120522-3121878	NC_000962.3:3551229-3552585	NC_000962.3:3120522-3121878;NC_000962.3:3551229-3552585	137	3119183	3123577	158	3551212	3552587	PR_HmRegion_140	PR_HmRegion_161	140	161	0	1	PR_Set_24
NC_000962.3	3120522	3121879	+	NC_000962.3	1987701	1989058	1357	1357	1	1.98838e+06	3.1212e+06	1132821	1357	1357	Rv2814c,Rv2815c	Rv1756c,Rv1757c,cut1	FALSE	TRUE	2	2	NC_000962.3:3120522-3121879	NC_000962.3:1987701-1989058	NC_000962.3:3120522-3121879;NC_000962.3:1987701-1989058	137	3119183	3123577	82	1987686	1989059	PR_HmRegion_140	PR_HmRegion_083	140	83	0	1	PR_Set_24
NC_000962.3	3120523	3121878	-	NC_000962.3	889020	890375	1355	1355	1	889698	3.1212e+06	2180029	1355	1355	Rv2814c,Rv2815c	Rv0795,Rv0796	FALSE	TRUE	2	2	NC_000962.3:3120523-3121878	NC_000962.3:889020-890375	NC_000962.3:3120523-3121878;NC_000962.3:889020-890375	137	3119183	3123577	33	889019	891461	PR_HmRegion_140	PR_HmRegion_034	140	34	0	2	PR_Set_24
NC_000962.3	3120523	3121878	-	NC_000962.3	2972108	2973463	1355	1355	1	2.97279e+06	3.1212e+06	148415	1355	1355	Rv2814c,Rv2815c	Rv2648,Rv2649	FALSE	TRUE	2	2	NC_000962.3:3120523-3121878	NC_000962.3:2972108-2973463	NC_000962.3:3120523-3121878;NC_000962.3:2972108-2973463	137	3119183	3123577	127	2972104	2973463	PR_HmRegion_140	PR_HmRegion_129	140	129	0	2	PR_Set_24
NC_000962.3	3120523	3121878	-	NC_000962.3	3552712	3554067	1355	1355	1	3.55339e+06	3.1212e+06	432189	1355	1355	Rv2814c,Rv2815c	Rv3186,Rv3187	FALSE	TRUE	2	2	NC_000962.3:3120523-3121878	NC_000962.3:3552712-3554067	NC_000962.3:3120523-3121878;NC_000962.3:3552712-3554067	137	3119183	3123577	159	3552704	3554070	PR_HmRegion_140	PR_HmRegion_162	140	162	0	1	PR_Set_24
NC_000962.3	3120523	3121878	+	NC_000962.3	3795057	3796412	1355	1355	1	3.79573e+06	3.1212e+06	674534	1355	1355	Rv2814c,Rv2815c	Rv3380c,Rv3381c	FALSE	TRUE	2	2	NC_000962.3:3120523-3121878	NC_000962.3:3795057-3796412	NC_000962.3:3120523-3121878;NC_000962.3:3795057-3796412	137	3119183	3123577	172	3795041	3796426	PR_HmRegion_140	PR_HmRegion_175	140	175	0	1	PR_Set_24
NC_000962.3	3120523	3121879	+	NC_000962.3	1541951	1543307	1356	1356	1	1542629	3121201	1578572	1356	1356	Rv2814c,Rv2815c	Rv1369c,Rv1370c	FALSE	TRUE	2	2	NC_000962.3:3120523-3121879	NC_000962.3:1541951-1543307	NC_000962.3:3120523-3121879;NC_000962.3:1541951-1543307	137	3119183	3123577	60	1541948	1543318	PR_HmRegion_140	PR_HmRegion_061	140	61	0	1	PR_Set_24
NC_000962.3	3120523	3121879	-	NC_000962.3	2635575	2636931	1356	1356	1	2636253	3121201	484948	1356	1356	Rv2814c,Rv2815c	PPE39,Rv2354,Rv2355	FALSE	TRUE	2	2	NC_000962.3:3120523-3121879	NC_000962.3:2635575-2636931	NC_000962.3:3120523-3121879;NC_000962.3:2635575-2636931	137	3119183	3123577	112	2634780	2637028	PR_HmRegion_140	PR_HmRegion_114	140	114	0	1	PR_Set_24
NC_000962.3	3120523	3121879	-	NC_000962.3	3710380	3711736	1356	1356	1	3711058	3121201	589857	1356	1356	Rv2814c,Rv2815c	Rv3325,Rv3326	FALSE	TRUE	2	2	NC_000962.3:3120523-3121879	NC_000962.3:3710380-3711736	NC_000962.3:3120523-3121879;NC_000962.3:3710380-3711736	137	3119183	3123577	162	3710379	3712822	PR_HmRegion_140	PR_HmRegion_165	140	165	0	1	PR_Set_24
NC_000962.3	3120523	3121879	-	NC_000962.3	3890777	3892133	1356	1356	1	3891455	3121201	770254	1356	1356	Rv2814c,Rv2815c	Rv3474,Rv3475	FALSE	TRUE	2	2	NC_000962.3:3120523-3121879	NC_000962.3:3890777-3892133	NC_000962.3:3120523-3121879;NC_000962.3:3890777-3892133	137	3119183	3123577	178	3890771	3892140	PR_HmRegion_140	PR_HmRegion_181	140	181	0	2	PR_Set_24
NC_000962.3	3121878	3122917	+	NC_000962.3	3119427	3120468	824	1134	0.7266313932980599	3.11995e+06	3.1224e+06	2450	1039	1041			FALSE	FALSE	0	0	NC_000962.3:3121878-3122917	NC_000962.3:3119427-3120468	NC_000962.3:3121878-3122917;NC_000962.3:3119427-3120468	137	3119183	3123577	137	3119183	3123577	PR_HmRegion_140	PR_HmRegion_140	140	140	0	0	PR_Set_24
NC_000962.3	3121937	3122339	+	NC_000962.3	3123172	3123577	329	439	0.7494305239179955	3.12337e+06	3122138	1236.5	402	405			FALSE	FALSE	0	0	NC_000962.3:3121937-3122339	NC_000962.3:3123172-3123577	NC_000962.3:3121937-3122339;NC_000962.3:3123172-3123577	137	3119183	3123577	137	3119183	3123577	PR_HmRegion_140	PR_HmRegion_140	140	140	0	0	PR_Set_24
NC_000962.3	3121937	3122533	+	NC_000962.3	3119847	3120524	471	732	0.6434426229508197	3.12019e+06	3122235	2049.5	596	677			FALSE	FALSE	0	0	NC_000962.3:3121937-3122533	NC_000962.3:3119847-3120524	NC_000962.3:3121937-3122533;NC_000962.3:3119847-3120524	137	3119183	3123577	137	3119183	3123577	PR_HmRegion_140	PR_HmRegion_140	140	140	0	0	PR_Set_24
NC_000962.3	3121937	3123193	+	NC_000962.3	3119334	3120524	933	1375	0.6785454545454546	3119929	3122565	2636	1256	1190			FALSE	FALSE	0	0	NC_000962.3:3121937-3123193	NC_000962.3:3119334-3120524	NC_000962.3:3121937-3123193;NC_000962.3:3119334-3120524	137	3119183	3123577	137	3119183	3123577	PR_HmRegion_140	PR_HmRegion_140	140	140	0	0	PR_Set_24
NC_000962.3	3121937	3123338	+	NC_000962.3	3119184	3120524	1060	1535	0.6905537459283387	3119854	3.12264e+06	2783.5	1401	1340			FALSE	FALSE	0	0	NC_000962.3:3121937-3123338	NC_000962.3:3119184-3120524	NC_000962.3:3121937-3123338;NC_000962.3:3119184-3120524	137	3119183	3123577	137	3119183	3123577	PR_HmRegion_140	PR_HmRegion_140	140	140	0	0	PR_Set_24
NC_000962.3	3122016	3122758	+	NC_000962.3	3119780	3120524	588	809	0.7268232385661311	3120152	3122387	2235	742	744			FALSE	FALSE	0	0	NC_000962.3:3122016-3122758	NC_000962.3:3119780-3120524	NC_000962.3:3122016-3122758;NC_000962.3:3119780-3120524	137	3119183	3123577	137	3119183	3123577	PR_HmRegion_140	PR_HmRegion_140	140	140	0	0	PR_Set_24
NC_000962.3	3122084	3123410	+	NC_000962.3	3119183	3120524	1049	1471	0.7131203263086335	3.11985e+06	3122747	2893.5	1326	1341			FALSE	FALSE	0	0	NC_000962.3:3122084-3123410	NC_000962.3:3119183-3120524	NC_000962.3:3122084-3123410;NC_000962.3:3119183-3120524	137	3119183	3123577	137	3119183	3123577	PR_HmRegion_140	PR_HmRegion_140	140	140	0	0	PR_Set_24
NC_000962.3	3122229	3123561	+	NC_000962.3	3119184	3120524	1045	1466	0.7128240109140518	3119854	3122895	3041	1332	1340			FALSE	FALSE	0	0	NC_000962.3:3122229-3123561	NC_000962.3:3119184-3120524	NC_000962.3:3122229-3123561;NC_000962.3:3119184-3120524	137	3119183	3123577	137	3119183	3123577	PR_HmRegion_140	PR_HmRegion_140	140	140	0	0	PR_Set_24
NC_000962.3	3122374	3123576	+	NC_000962.3	3119184	3120394	966	1334	0.7241379310344828	3119789	3122975	3186	1202	1210			FALSE	FALSE	0	0	NC_000962.3:3122374-3123576	NC_000962.3:3119184-3120394	NC_000962.3:3122374-3123576;NC_000962.3:3119184-3120394	137	3119183	3123577	137	3119183	3123577	PR_HmRegion_140	PR_HmRegion_140	140	140	0	0	PR_Set_24
NC_000962.3	3122511	3123576	+	NC_000962.3	3119183	3120248	841	1161	0.7243755383290267	3.11972e+06	3.12304e+06	3328	1065	1065			FALSE	FALSE	0	0	NC_000962.3:3122511-3123576	NC_000962.3:3119183-3120248	NC_000962.3:3122511-3123576;NC_000962.3:3119183-3120248	137	3119183	3123577	137	3119183	3123577	PR_HmRegion_140	PR_HmRegion_140	140	140	0	0	PR_Set_24
NC_000962.3	3122660	3123576	+	NC_000962.3	3119184	3120176	735	1072	0.6856343283582089	3119680	3123118	3438	916	992			FALSE	FALSE	0	0	NC_000962.3:3122660-3123576	NC_000962.3:3119184-3120176	NC_000962.3:3122660-3123576;NC_000962.3:3119184-3120176	137	3119183	3123577	137	3119183	3123577	PR_HmRegion_140	PR_HmRegion_140	140	140	0	0	PR_Set_24
NC_000962.3	3122881	3123576	+	NC_000962.3	3119184	3119883	552	766	0.720627	3.11953e+06	3.12323e+06	3695	695	699			FALSE	FALSE	0	0	NC_000962.3:3122881-3123576	NC_000962.3:3119184-3119883	NC_000962.3:3122881-3123576;NC_000962.3:3119184-3119883	137	3119183	3123577	137	3119183	3123577	PR_HmRegion_140	PR_HmRegion_140	140	140	0	0	PR_Set_24
NC_000962.3	3122954	3123576	+	NC_000962.3	3119184	3119736	435	669	0.6502242152466368	3119460	3123265	3805	622	552			FALSE	FALSE	0	0	NC_000962.3:3122954-3123576	NC_000962.3:3119184-3119736	NC_000962.3:3122954-3123576;NC_000962.3:3119184-3119736	137	3119183	3123577	137	3119183	3123577	PR_HmRegion_140	PR_HmRegion_140	140	140	0	0	PR_Set_24
NC_000962.3	3123172	3123577	+	NC_000962.3	3121937	3122339	329	439	0.7494305239179955	3122138	3.12337e+06	1236.5	405	402			FALSE	FALSE	0	0	NC_000962.3:3123172-3123577	NC_000962.3:3121937-3122339	NC_000962.3:3123172-3123577;NC_000962.3:3121937-3122339	137	3119183	3123577	137	3119183	3123577	PR_HmRegion_140	PR_HmRegion_140	140	140	0	0	PR_Set_24
NC_000962.3	3123247	3123576	+	NC_000962.3	3119184	3119519	266	353	0.7535410764872521	3.11935e+06	3.12341e+06	4060	329	335			FALSE	FALSE	0	0	NC_000962.3:3123247-3123576	NC_000962.3:3119184-3119519	NC_000962.3:3123247-3123576;NC_000962.3:3119184-3119519	137	3119183	3123577	137	3119183	3123577	PR_HmRegion_140	PR_HmRegion_140	140	140	0	0	PR_Set_24
NC_000962.3	3132891	3133455	+	NC_000962.3	3135787	3136351	556	564	0.9858156028368794	3136069	3133173	2896	564	564	Rv2825c	Rv2828c,Rv2828A	FALSE	FALSE	0	0	NC_000962.3:3132891-3133455	NC_000962.3:3135787-3136351	NC_000962.3:3132891-3133455;NC_000962.3:3135787-3136351	138	3132891	3133455	139	3135787	3136351	PR_HmRegion_141	PR_HmRegion_142	141	142	0	0	PR_Set_61
NC_000962.3	3135787	3136351	+	NC_000962.3	3132891	3133455	556	564	0.9858156028368794	3133173	3136069	2896	564	564	Rv2828c,Rv2828A	Rv2825c	FALSE	FALSE	0	0	NC_000962.3:3135787-3136351	NC_000962.3:3132891-3133455	NC_000962.3:3135787-3136351;NC_000962.3:3132891-3133455	139	3135787	3136351	138	3132891	3133455	PR_HmRegion_142	PR_HmRegion_141	142	141	0	0	PR_Set_61
NC_000962.3	3155882	3155981	+	NC_000962.3	3155990	3156089	99	99	1	3.15604e+06	3.15593e+06	108	99	99			FALSE	TRUE	0	0	NC_000962.3:3155882-3155981	NC_000962.3:3155990-3156089	NC_000962.3:3155882-3155981;NC_000962.3:3155990-3156089	140	3155882	3155981	141	3155990	3156089	PR_HmRegion_143	PR_HmRegion_144	143	144	0	0	PR_Set_62
NC_000962.3	3155990	3156089	+	NC_000962.3	3155882	3155981	99	99	1	3.15593e+06	3.15604e+06	108	99	99			FALSE	TRUE	0	0	NC_000962.3:3155990-3156089	NC_000962.3:3155882-3155981	NC_000962.3:3155990-3156089;NC_000962.3:3155882-3155981	141	3155990	3156089	140	3155882	3155981	PR_HmRegion_144	PR_HmRegion_143	144	143	0	0	PR_Set_62
NC_000962.3	3171448	3171607	+	NC_000962.3	3239454	3239617	144	165	0.8727272727272727	3.23954e+06	3.17153e+06	68008	159	163	Rv2859c	fpg	FALSE	FALSE	0	0	NC_000962.3:3171448-3171607	NC_000962.3:3239454-3239617	NC_000962.3:3171448-3171607;NC_000962.3:3239454-3239617	142	3171448	3171627	145	3239454	3239775	PR_HmRegion_145	PR_HmRegion_148	145	148	0	0	PR_Set_63
NC_000962.3	3171462	3171607	+	NC_000962.3	3239525	3239696	132	173	0.7630057803468208	3.23961e+06	3.17153e+06	68076	145	171	Rv2859c		FALSE	FALSE	0	0	NC_000962.3:3171462-3171607	NC_000962.3:3239525-3239696	NC_000962.3:3171462-3171607;NC_000962.3:3239525-3239696	142	3171448	3171627	145	3239454	3239775	PR_HmRegion_145	PR_HmRegion_148	145	148	0	0	PR_Set_63
NC_000962.3	3171462	3171607	+	NC_000962.3	3239580	3239775	131	197	0.6649746192893401	3.23968e+06	3.17153e+06	68143	145	195	Rv2859c		FALSE	FALSE	0	0	NC_000962.3:3171462-3171607	NC_000962.3:3239580-3239775	NC_000962.3:3171462-3171607;NC_000962.3:3239580-3239775	142	3171448	3171627	145	3239454	3239775	PR_HmRegion_145	PR_HmRegion_148	145	148	0	0	PR_Set_63
NC_000962.3	3171524	3171627	+	NC_000962.3	3239478	3239582	95	105	0.9047619047619048	3239530	3.17158e+06	67954.5	103	104	Rv2859c,glnA4		FALSE	FALSE	0	0	NC_000962.3:3171524-3171627	NC_000962.3:3239478-3239582	NC_000962.3:3171524-3171627;NC_000962.3:3239478-3239582	142	3171448	3171627	145	3239454	3239775	PR_HmRegion_145	PR_HmRegion_148	145	148	0	0	PR_Set_63
NC_000962.3	3192203	3192247	+	NC_000962.3	960280	960324	44	44	1	960302	3192225	2179609	44	44			FALSE	TRUE	0	0	NC_000962.3:3192203-3192247	NC_000962.3:960280-960324	NC_000962.3:3192203-3192247;NC_000962.3:960280-960324	143	3192203	3192354	37	960166	960326	PR_HmRegion_146	PR_HmRegion_038	146	38	0	0	PR_Set_26
NC_000962.3	3192203	3192300	+	NC_000962.3	960227	960324	90	97	0.9278350515463918	960276	3.19225e+06	2179556	97	97			FALSE	FALSE	0	0	NC_000962.3:3192203-3192300	NC_000962.3:960227-960324	NC_000962.3:3192203-3192300;NC_000962.3:960227-960324	143	3192203	3192354	37	960166	960326	PR_HmRegion_146	PR_HmRegion_038	146	38	0	0	PR_Set_26
NC_000962.3	3192203	3192352	-	NC_000962.3	2996010	2996155	135	157	0.8598726114649682	2.99608e+06	3.19228e+06	196195	149	145		Rv2680	FALSE	FALSE	0	0	NC_000962.3:3192203-3192352	NC_000962.3:2996010-2996155	NC_000962.3:3192203-3192352;NC_000962.3:2996010-2996155	143	3192203	3192354	130	2996010	2996160	PR_HmRegion_146	PR_HmRegion_132	146	132	0	0	PR_Set_26
NC_000962.3	3192203	3192354	+	NC_000962.3	960174	960325	137	151	0.9072847682119205	960250	3.19228e+06	2179503	151	151			FALSE	FALSE	0	0	NC_000962.3:3192203-3192354	NC_000962.3:960174-960325	NC_000962.3:3192203-3192354;NC_000962.3:960174-960325	143	3192203	3192354	37	960166	960326	PR_HmRegion_146	PR_HmRegion_038	146	38	0	0	PR_Set_26
NC_000962.3	3192203	3192354	+	NC_000962.3	3007064	3007215	132	153	0.8627450980392157	3.00714e+06	3.19228e+06	185139	151	151			FALSE	FALSE	0	0	NC_000962.3:3192203-3192354	NC_000962.3:3007064-3007215	NC_000962.3:3192203-3192354;NC_000962.3:3007064-3007215	143	3192203	3192354	133	3007037	3007220	PR_HmRegion_146	PR_HmRegion_135	146	135	0	0	PR_Set_26
NC_000962.3	3192217	3192300	-	NC_000962.3	2687133	2687217	75	85	0.8823529411764706	2687175	3.19226e+06	505084	83	84		che1	FALSE	FALSE	0	0	NC_000962.3:3192217-3192300	NC_000962.3:2687133-2687217	NC_000962.3:3192217-3192300;NC_000962.3:2687133-2687217	143	3192203	3192354	116	2687131	2687217	PR_HmRegion_146	PR_HmRegion_118	146	118	0	0	PR_Set_26
NC_000962.3	3192256	3192352	+	NC_000962.3	960174	960270	89	96	0.9270833333333334	960222	3192304	2179450	96	96			FALSE	FALSE	0	0	NC_000962.3:3192256-3192352	NC_000962.3:960174-960270	NC_000962.3:3192256-3192352;NC_000962.3:960174-960270	143	3192203	3192354	37	960166	960326	PR_HmRegion_146	PR_HmRegion_038	146	38	0	0	PR_Set_26
NC_000962.3	3192270	3192354	-	NC_000962.3	2687132	2687217	76	86	0.8837209302325582	2.68717e+06	3192312	505138	84	85		che1	FALSE	FALSE	0	0	NC_000962.3:3192270-3192354	NC_000962.3:2687132-2687217	NC_000962.3:3192270-3192354;NC_000962.3:2687132-2687217	143	3192203	3192354	116	2687131	2687217	PR_HmRegion_146	PR_HmRegion_118	146	118	0	0	PR_Set_26
NC_000962.3	3194137	3194451	-	NC_000962.3	921579	921893	310	314	0.9872611464968153	921736	3194294	2138974	314	314	Rv2884,Rv2885c	Rv0828c,Rv0829	FALSE	FALSE	1	1	NC_000962.3:3194137-3194451	NC_000962.3:921579-921893	NC_000962.3:3194137-3194451;NC_000962.3:921579-921893	144	3194137	3196202	35	921579	921893	PR_HmRegion_147	PR_HmRegion_036	147	36	0	0	PR_Set_20
NC_000962.3	3194138	3196197	+	NC_000962.3	3333757	3335814	1626	2080	0.7817307692307692	3.33479e+06	3.19517e+06	139618	2059	2057	Rv2884,Rv2885c,Rv2886c	thiL,Rv2978c,Rv2979c	FALSE	FALSE	1	1	NC_000962.3:3194138-3196197	NC_000962.3:3333757-3335814	NC_000962.3:3194138-3196197;NC_000962.3:3333757-3335814	144	3194137	3196202	151	3333757	3335814	PR_HmRegion_147	PR_HmRegion_154	147	154	0	0	PR_Set_20
NC_000962.3	3194138	3196202	+	NC_000962.3	3100174	3102233	1673	2083	0.8031685069611137	3.1012e+06	3195170	93966.5	2064	2059	Rv2884,Rv2885c,Rv2886c	Rv2791c,Rv2792c	FALSE	FALSE	1	1	NC_000962.3:3194138-3196202	NC_000962.3:3100174-3102233	NC_000962.3:3194138-3196202;NC_000962.3:3100174-3102233	144	3194137	3196202	135	3100173	3102233	PR_HmRegion_147	PR_HmRegion_137	147	137	0	0	PR_Set_20
NC_000962.3	3239454	3239617	+	NC_000962.3	3171448	3171607	144	165	0.8727272727272727	3.17153e+06	3.23954e+06	68008	163	159	fpg	Rv2859c	FALSE	FALSE	0	0	NC_000962.3:3239454-3239617	NC_000962.3:3171448-3171607	NC_000962.3:3239454-3239617;NC_000962.3:3171448-3171607	145	3239454	3239775	142	3171448	3171627	PR_HmRegion_148	PR_HmRegion_145	148	145	0	0	PR_Set_63
NC_000962.3	3239478	3239582	+	NC_000962.3	3171524	3171627	95	105	0.9047619047619048	3.17158e+06	3239530	67954.5	104	103		Rv2859c,glnA4	FALSE	FALSE	0	0	NC_000962.3:3239478-3239582	NC_000962.3:3171524-3171627	NC_000962.3:3239478-3239582;NC_000962.3:3171524-3171627	145	3239454	3239775	142	3171448	3171627	PR_HmRegion_148	PR_HmRegion_145	148	145	0	0	PR_Set_63
NC_000962.3	3239525	3239696	+	NC_000962.3	3171462	3171607	132	173	0.7630057803468208	3.17153e+06	3.23961e+06	68076	171	145		Rv2859c	FALSE	FALSE	0	0	NC_000962.3:3239525-3239696	NC_000962.3:3171462-3171607	NC_000962.3:3239525-3239696;NC_000962.3:3171462-3171607	145	3239454	3239775	142	3171448	3171627	PR_HmRegion_148	PR_HmRegion_145	148	145	0	0	PR_Set_63
NC_000962.3	3239580	3239775	+	NC_000962.3	3171462	3171607	131	197	0.6649746192893401	3.17153e+06	3.23968e+06	68143	195	145		Rv2859c	FALSE	FALSE	0	0	NC_000962.3:3239580-3239775	NC_000962.3:3171462-3171607	NC_000962.3:3239580-3239775;NC_000962.3:3171462-3171607	145	3239454	3239775	142	3171448	3171627	PR_HmRegion_148	PR_HmRegion_145	148	145	0	0	PR_Set_63
NC_000962.3	3246396	3248376	+	NC_000962.3	3251819	3253802	1618	2040	0.7931372549019607	3.25281e+06	3247386	5424.5	1980	1983	ppsA	ppsB	FALSE	FALSE	0	0	NC_000962.3:3246396-3248376	NC_000962.3:3251819-3253802	NC_000962.3:3246396-3248376;NC_000962.3:3251819-3253802	146	3246396	3248376	147	3251819	3253802	PR_HmRegion_149	PR_HmRegion_150	149	150	0	0	PR_Set_64
NC_000962.3	3251819	3253802	+	NC_000962.3	3246396	3248376	1616	2039	0.7925453653751839	3247386	3.25281e+06	5424.5	1983	1980	ppsB	ppsA	FALSE	FALSE	0	0	NC_000962.3:3251819-3253802	NC_000962.3:3246396-3248376	NC_000962.3:3251819-3253802;NC_000962.3:3246396-3248376	147	3251819	3253802	146	3246396	3248376	PR_HmRegion_150	PR_HmRegion_149	150	149	0	0	PR_Set_64
NC_000962.3	3276484	3282708	+	NC_000962.3	1722178	1728375	4554	6398	0.7117849327914973	1.72528e+06	3279596	1.55432e+06	6224	6197	mas	pks5	FALSE	FALSE	0	0	NC_000962.3:3276484-3282708	NC_000962.3:1722178-1728375	NC_000962.3:3276484-3282708;NC_000962.3:1722178-1728375	148	3276484	3282708	68	1722178	1728375	PR_HmRegion_151	PR_HmRegion_069	151	69	0	0	PR_Set_42
NC_000962.3	3317533	3317739	+	NC_000962.3	4077998	4078201	195	207	0.9420289855072463	4.0781e+06	3317636	760464	206	203		Rv3639c	FALSE	FALSE	0	0	NC_000962.3:3317533-3317739	NC_000962.3:4077998-4078201	NC_000962.3:3317533-3317739;NC_000962.3:4077998-4078201	149	3317533	3317739	188	4077792	4078201	PR_HmRegion_152	PR_HmRegion_191	152	191	0	0	PR_Set_5
NC_000962.3	3319469	3319571	+	NC_000962.3	642713	642814	97	102	0.9509803921568627	642764	3319520	1.73478e+06	102	101		fadD8	FALSE	FALSE	0	0	NC_000962.3:3319469-3319571	NC_000962.3:642713-642814	NC_000962.3:3319469-3319571;NC_000962.3:642713-642814	150	3319469	3319670	25	642713	642814	PR_HmRegion_153	PR_HmRegion_026	153	26	0	0	PR_Set_19
NC_000962.3	3319506	3319579	-	NC_000962.3	2059429	2059502	69	73	0.9452054794520548	2.05947e+06	3.31954e+06	1260077	73	73			FALSE	FALSE	0	0	NC_000962.3:3319506-3319579	NC_000962.3:2059429-2059502	NC_000962.3:3319506-3319579;NC_000962.3:2059429-2059502	150	3319469	3319670	88	2059429	2059579	PR_HmRegion_153	PR_HmRegion_089	153	89	0	0	PR_Set_19
NC_000962.3	3319506	3319662	-	NC_000962.3	2059445	2059579	128	156	0.8205128205128205	2059512	3319584	1260072	156	134			FALSE	FALSE	0	0	NC_000962.3:3319506-3319662	NC_000962.3:2059445-2059579	NC_000962.3:3319506-3319662;NC_000962.3:2059445-2059579	150	3319469	3319670	88	2059429	2059579	PR_HmRegion_153	PR_HmRegion_089	153	89	0	0	PR_Set_19
NC_000962.3	3319569	3319670	+	NC_000962.3	3319468	3319567	95	104	0.9134615384615384	3.31952e+06	3.31962e+06	102	101	99	pca		FALSE	FALSE	0	0	NC_000962.3:3319569-3319670	NC_000962.3:3319468-3319567	NC_000962.3:3319569-3319670;NC_000962.3:3319468-3319567	150	3319469	3319670	150	3319468	3319662	PR_HmRegion_153	PR_HmRegion_153	153	153	0	0	PR_Set_19
NC_000962.3	3333757	3334070	-	NC_000962.3	921579	921892	281	316	0.8892405063291139	921736	3.33391e+06	1999354	313	313	thiL,Rv2978c	Rv0828c,Rv0829	FALSE	FALSE	1	1	NC_000962.3:3333757-3334070	NC_000962.3:921579-921892	NC_000962.3:3333757-3334070;NC_000962.3:921579-921892	151	3333757	3335814	35	921579	921893	PR_HmRegion_154	PR_HmRegion_036	154	36	0	0	PR_Set_20
NC_000962.3	3333757	3335813	+	NC_000962.3	4301542	4303432	1549	2066	0.749758	4302487	3334785	967702	2056	1890	thiL,Rv2978c,Rv2979c	fadD23,Rv3827c,Rv3828c,Rv3829c	FALSE	FALSE	1	1	NC_000962.3:3333757-3335813	NC_000962.3:4301542-4303432	NC_000962.3:3333757-3335813;NC_000962.3:4301542-4303432	151	3333757	3335814	193	4301541	4303432	PR_HmRegion_154	PR_HmRegion_196	154	196	0	0	PR_Set_20
NC_000962.3	3333757	3335814	+	NC_000962.3	3100174	3102228	1717	2076	0.8270712909441233	3101201	3.33479e+06	233584	2057	2054	thiL,Rv2978c,Rv2979c	Rv2791c,Rv2792c	FALSE	FALSE	1	1	NC_000962.3:3333757-3335814	NC_000962.3:3100174-3102228	NC_000962.3:3333757-3335814;NC_000962.3:3100174-3102228	151	3333757	3335814	135	3100173	3102233	PR_HmRegion_154	PR_HmRegion_137	154	137	0	0	PR_Set_20
NC_000962.3	3333757	3335814	+	NC_000962.3	3194138	3196197	1626	2079	0.7821067821067821	3.19517e+06	3.33479e+06	139618	2057	2059	thiL,Rv2978c,Rv2979c	Rv2884,Rv2885c,Rv2886c	FALSE	FALSE	1	1	NC_000962.3:3333757-3335814	NC_000962.3:3194138-3196197	NC_000962.3:3333757-3335814;NC_000962.3:3194138-3196197	151	3333757	3335814	144	3194137	3196202	PR_HmRegion_154	PR_HmRegion_147	154	147	0	0	PR_Set_20
NC_000962.3	3376926	3378450	+	NC_000962.3	3379363	3381026	1397	1710	0.8169590643274853	3.38019e+06	3377688	2506.5	1524	1663	PPE46,PE27A	PPE47,PPE48,PE29	FALSE	FALSE	0	0	NC_000962.3:3376926-3378450	NC_000962.3:3379363-3381026	NC_000962.3:3376926-3378450;NC_000962.3:3379363-3381026	152	3376926	3378450	153	3379363	3381026	PR_HmRegion_155	PR_HmRegion_156	155	156	0	0	PR_Set_65
NC_000962.3	3379363	3381026	+	NC_000962.3	3376926	3378450	1397	1710	0.8169590643274853	3377688	3.38019e+06	2506.5	1663	1524	PPE47,PPE48,PE29	PPE46,PE27A	FALSE	FALSE	0	0	NC_000962.3:3379363-3381026	NC_000962.3:3376926-3378450	NC_000962.3:3379363-3381026;NC_000962.3:3376926-3378450	153	3379363	3381026	152	3376926	3378450	PR_HmRegion_156	PR_HmRegion_155	156	155	0	0	PR_Set_65
NC_000962.3	3381311	3382747	-	NC_000962.3	1169297	1170733	1436	1436	1	1170015	3382029	2199518	1436	1436	Rv3023c	Rv1047	FALSE	TRUE	1	1	NC_000962.3:3381311-3382747	NC_000962.3:1169297-1170733	NC_000962.3:3381311-3382747;NC_000962.3:1169297-1170733	154	3381311	3382749	43	1169296	1170733	PR_HmRegion_157	PR_HmRegion_044	157	44	0	0	PR_Set_30
NC_000962.3	3381312	3382747	+	NC_000962.3	1341295	1342730	1433	1435	0.9986062717770035	1.34201e+06	3.38203e+06	2040017	1435	1435	Rv3023c	Rv1199c	FALSE	FALSE	1	1	NC_000962.3:3381312-3382747	NC_000962.3:1341295-1342730	NC_000962.3:3381312-3382747;NC_000962.3:1341295-1342730	154	3381311	3382749	54	1341295	1342730	PR_HmRegion_157	PR_HmRegion_055	157	55	0	0	PR_Set_30
NC_000962.3	3381312	3382748	-	NC_000962.3	3481324	3482760	1436	1436	1	3482042	3382030	100012	1436	1436	Rv3023c	Rv3115	FALSE	TRUE	1	1	NC_000962.3:3381312-3382748	NC_000962.3:3481324-3482760	NC_000962.3:3381312-3382748;NC_000962.3:3481324-3482760	154	3381311	3382749	155	3481324	3482760	PR_HmRegion_157	PR_HmRegion_158	157	158	0	0	PR_Set_30
NC_000962.3	3381312	3382749	+	NC_000962.3	2828493	2829930	1435	1437	0.9986082115518441	2.82921e+06	3.38203e+06	552819	1437	1437	Rv3023c	Rv2512c	FALSE	FALSE	1	1	NC_000962.3:3381312-3382749	NC_000962.3:2828493-2829930	NC_000962.3:3381312-3382749;NC_000962.3:2828493-2829930	154	3381311	3382749	121	2828493	2829936	PR_HmRegion_157	PR_HmRegion_123	157	123	0	0	PR_Set_30
NC_000962.3	3381838	3382747	-	NC_000962.3	2982945	2983854	908	909	0.9988998899889989	2.9834e+06	3.38229e+06	398893	909	909	Rv3023c	Rv2665,Rv2666	FALSE	FALSE	1	1	NC_000962.3:3381838-3382747	NC_000962.3:2982945-2983854	NC_000962.3:3381838-3382747;NC_000962.3:2982945-2983854	154	3381311	3382749	129	2982934	2983854	PR_HmRegion_157	PR_HmRegion_131	157	131	0	0	PR_Set_30
NC_000962.3	3481324	3482760	-	NC_000962.3	2828493	2829929	1434	1436	0.9986072423398329	2829211	3482042	652831	1436	1436	Rv3115	Rv2512c	FALSE	FALSE	1	1	NC_000962.3:3481324-3482760	NC_000962.3:2828493-2829929	NC_000962.3:3481324-3482760;NC_000962.3:2828493-2829929	155	3481324	3482760	121	2828493	2829936	PR_HmRegion_158	PR_HmRegion_123	158	123	0	0	PR_Set_30
NC_000962.3	3481324	3482760	-	NC_000962.3	3381312	3382748	1436	1436	1	3382030	3482042	100012	1436	1436	Rv3115	Rv3023c	FALSE	TRUE	1	1	NC_000962.3:3481324-3482760	NC_000962.3:3381312-3382748	NC_000962.3:3481324-3482760;NC_000962.3:3381312-3382748	155	3481324	3482760	154	3381311	3382749	PR_HmRegion_158	PR_HmRegion_157	158	157	0	0	PR_Set_30
NC_000962.3	3481325	3482234	+	NC_000962.3	2982945	2983854	908	909	0.9988998899889989	2.9834e+06	3.48178e+06	498380	909	909	Rv3115	Rv2665,Rv2666	FALSE	FALSE	1	1	NC_000962.3:3481325-3482234	NC_000962.3:2982945-2983854	NC_000962.3:3481325-3482234;NC_000962.3:2982945-2983854	155	3481324	3482760	129	2982934	2983854	PR_HmRegion_158	PR_HmRegion_131	158	131	0	0	PR_Set_30
NC_000962.3	3481325	3482760	+	NC_000962.3	1169297	1170732	1435	1435	1	1.17001e+06	3.48204e+06	2099504	1435	1435	Rv3115	Rv1047	FALSE	TRUE	1	1	NC_000962.3:3481325-3482760	NC_000962.3:1169297-1170732	NC_000962.3:3481325-3482760;NC_000962.3:1169297-1170732	155	3481324	3482760	43	1169296	1170733	PR_HmRegion_158	PR_HmRegion_044	158	44	0	0	PR_Set_30
NC_000962.3	3481325	3482760	-	NC_000962.3	1341295	1342730	1433	1435	0.9986062717770035	1.34201e+06	3.48204e+06	2140030	1435	1435	Rv3115	Rv1199c	FALSE	FALSE	1	1	NC_000962.3:3481325-3482760	NC_000962.3:1341295-1342730	NC_000962.3:3481325-3482760;NC_000962.3:1341295-1342730	155	3481324	3482760	54	1341295	1342730	PR_HmRegion_158	PR_HmRegion_055	158	55	0	0	PR_Set_30
NC_000962.3	3483945	3485111	-	NC_000962.3	908180	909346	1166	1166	1	908763	3484528	1835767	1166	1166	cysA3,sseC1	sseC2,cysA2	FALSE	TRUE	0	0	NC_000962.3:3483945-3485111	NC_000962.3:908180-909346	NC_000962.3:3483945-3485111;NC_000962.3:908180-909346	156	3483945	3485111	34	908180	909346	PR_HmRegion_159	PR_HmRegion_035	159	35	0	0	PR_Set_25
NC_000962.3	3527948	3529162	+	NC_000962.3	2638257	2639531	963	1304	0.7384969325153374	2638894	3528555	889661	1214	1274	PPE53	PPE40	FALSE	FALSE	0	0	NC_000962.3:3527948-3529162	NC_000962.3:2638257-2639531	NC_000962.3:3527948-3529162;NC_000962.3:2638257-2639531	157	3527948	3529180	114	2637928	2639613	PR_HmRegion_160	PR_HmRegion_116	160	116	0	0	PR_Set_24
NC_000962.3	3528674	3529180	+	NC_000962.3	3766610	3767119	411	525	0.7828571428571428	3.76686e+06	3528927	237938	506	509	PPE53	PPE56	FALSE	FALSE	0	0	NC_000962.3:3528674-3529180	NC_000962.3:3766610-3767119	NC_000962.3:3528674-3529180;NC_000962.3:3766610-3767119	157	3527948	3529180	170	3755950	3767119	PR_HmRegion_160	PR_HmRegion_173	160	173	0	0	PR_Set_24
NC_000962.3	3551212	3552584	-	NC_000962.3	3795057	3796426	1367	1372	0.9963556851311953	3.79574e+06	3551898	243844	1372	1369	Rv3184,Rv3185	Rv3380c,Rv3381c	FALSE	FALSE	2	2	NC_000962.3:3551212-3552584	NC_000962.3:3795057-3796426	NC_000962.3:3551212-3552584;NC_000962.3:3795057-3796426	158	3551212	3552587	172	3795041	3796426	PR_HmRegion_161	PR_HmRegion_175	161	175	1	1	PR_Set_24
NC_000962.3	3551224	3552584	+	NC_000962.3	2972104	2973463	1359	1360	0.9992647058823529	2.97278e+06	3551904	579120	1360	1359	Rv3184,Rv3185	Rv2648,Rv2649	FALSE	FALSE	2	2	NC_000962.3:3551224-3552584	NC_000962.3:2972104-2973463	NC_000962.3:3551224-3552584;NC_000962.3:2972104-2973463	158	3551212	3552587	127	2972104	2973463	PR_HmRegion_161	PR_HmRegion_129	161	129	1	2	PR_Set_24
NC_000962.3	3551226	3552587	+	NC_000962.3	2365410	2366771	1361	1361	1	2.36609e+06	3.55191e+06	1185816	1361	1361	Rv3184,Rv3185	Rv2105,Rv2106	FALSE	TRUE	2	2	NC_000962.3:3551226-3552587	NC_000962.3:2365410-2366771	NC_000962.3:3551226-3552587;NC_000962.3:2365410-2366771	158	3551212	3552587	103	2365403	2366771	PR_HmRegion_161	PR_HmRegion_105	161	105	1	1	PR_Set_24
NC_000962.3	3551229	3552584	+	NC_000962.3	889020	890375	1355	1355	1	889698	3.55191e+06	1749323	1355	1355	Rv3184,Rv3185	Rv0795,Rv0796	FALSE	TRUE	2	2	NC_000962.3:3551229-3552584	NC_000962.3:889020-890375	NC_000962.3:3551229-3552584;NC_000962.3:889020-890375	158	3551212	3552587	33	889019	891461	PR_HmRegion_161	PR_HmRegion_034	161	34	1	2	PR_Set_24
NC_000962.3	3551229	3552584	-	NC_000962.3	1541951	1543306	1355	1355	1	1.54263e+06	3.55191e+06	2009278	1355	1355	Rv3184,Rv3185	Rv1369c,Rv1370c	FALSE	TRUE	2	2	NC_000962.3:3551229-3552584	NC_000962.3:1541951-1543306	NC_000962.3:3551229-3552584;NC_000962.3:1541951-1543306	158	3551212	3552587	60	1541948	1543318	PR_HmRegion_161	PR_HmRegion_061	161	61	1	1	PR_Set_24
NC_000962.3	3551229	3552584	+	NC_000962.3	1996100	1997455	1355	1355	1	1.99678e+06	3.55191e+06	1555129	1355	1355	Rv3184,Rv3185	Rv1763,Rv1764,Rv1765c	FALSE	TRUE	2	2	NC_000962.3:3551229-3552584	NC_000962.3:1996100-1997455	NC_000962.3:3551229-3552584;NC_000962.3:1996100-1997455	158	3551212	3552587	83	1996098	1998612	PR_HmRegion_161	PR_HmRegion_084	161	84	1	1	PR_Set_24
NC_000962.3	3551229	3552584	+	NC_000962.3	2635576	2636931	1355	1355	1	2.63625e+06	3.55191e+06	915653	1355	1355	Rv3184,Rv3185	PPE39,Rv2354,Rv2355	FALSE	TRUE	2	2	NC_000962.3:3551229-3552584	NC_000962.3:2635576-2636931	NC_000962.3:3551229-3552584;NC_000962.3:2635576-2636931	158	3551212	3552587	112	2634780	2637028	PR_HmRegion_161	PR_HmRegion_114	161	114	1	1	PR_Set_24
NC_000962.3	3551229	3552584	+	NC_000962.3	3552712	3554067	1355	1355	1	3.55339e+06	3.55191e+06	1483	1355	1355	Rv3184,Rv3185	Rv3186,Rv3187	FALSE	TRUE	2	2	NC_000962.3:3551229-3552584	NC_000962.3:3552712-3554067	NC_000962.3:3551229-3552584;NC_000962.3:3552712-3554067	158	3551212	3552587	159	3552704	3554070	PR_HmRegion_161	PR_HmRegion_162	161	162	1	1	PR_Set_24
NC_000962.3	3551229	3552584	+	NC_000962.3	3710381	3711736	1355	1355	1	3.71106e+06	3.55191e+06	159152	1355	1355	Rv3184,Rv3185	Rv3325,Rv3326	FALSE	TRUE	2	2	NC_000962.3:3551229-3552584	NC_000962.3:3710381-3711736	NC_000962.3:3551229-3552584;NC_000962.3:3710381-3711736	158	3551212	3552587	162	3710379	3712822	PR_HmRegion_161	PR_HmRegion_165	161	165	1	1	PR_Set_24
NC_000962.3	3551229	3552584	+	NC_000962.3	3890778	3892133	1355	1355	1	3.89146e+06	3.55191e+06	339549	1355	1355	Rv3184,Rv3185	Rv3474,Rv3475	FALSE	TRUE	2	2	NC_000962.3:3551229-3552584	NC_000962.3:3890778-3892133	NC_000962.3:3551229-3552584;NC_000962.3:3890778-3892133	158	3551212	3552587	178	3890771	3892140	PR_HmRegion_161	PR_HmRegion_181	161	181	1	2	PR_Set_24
NC_000962.3	3551229	3552585	-	NC_000962.3	1987701	1989057	1356	1356	1	1988379	3551907	1563528	1356	1356	Rv3184,Rv3185	Rv1756c,Rv1757c,cut1	FALSE	TRUE	2	2	NC_000962.3:3551229-3552585	NC_000962.3:1987701-1989057	NC_000962.3:3551229-3552585;NC_000962.3:1987701-1989057	158	3551212	3552587	82	1987686	1989059	PR_HmRegion_161	PR_HmRegion_083	161	83	1	1	PR_Set_24
NC_000962.3	3551229	3552585	-	NC_000962.3	2430115	2431471	1356	1356	1	2430793	3551907	1121114	1356	1356	Rv3184,Rv3185	Rv2167c,Rv2168c	FALSE	TRUE	2	2	NC_000962.3:3551229-3552585	NC_000962.3:2430115-2431471	NC_000962.3:3551229-3552585;NC_000962.3:2430115-2431471	158	3551212	3552587	104	2430113	2431474	PR_HmRegion_161	PR_HmRegion_106	161	106	1	1	PR_Set_24
NC_000962.3	3551229	3552585	+	NC_000962.3	2550013	2551369	1356	1356	1	2550691	3551907	1001216	1356	1356	Rv3184,Rv3185	Rv2277c,Rv2278,Rv2279	FALSE	TRUE	2	2	NC_000962.3:3551229-3552585	NC_000962.3:2550013-2551369	NC_000962.3:3551229-3552585;NC_000962.3:2550013-2551369	158	3551212	3552587	110	2550005	2551370	PR_HmRegion_161	PR_HmRegion_112	161	112	1	1	PR_Set_24
NC_000962.3	3551229	3552585	-	NC_000962.3	2784613	2785969	1356	1356	1	2785291	3551907	766616	1356	1356	Rv3184,Rv3185	Rv2479c,Rv2480c	FALSE	TRUE	2	2	NC_000962.3:3551229-3552585	NC_000962.3:2784613-2785969	NC_000962.3:3551229-3552585;NC_000962.3:2784613-2785969	158	3551212	3552587	118	2784600	2785977	PR_HmRegion_161	PR_HmRegion_120	161	120	1	1	PR_Set_24
NC_000962.3	3551229	3552585	-	NC_000962.3	3120522	3121878	1356	1356	1	3121200	3551907	430707	1356	1356	Rv3184,Rv3185	Rv2814c,Rv2815c	FALSE	TRUE	2	2	NC_000962.3:3551229-3552585	NC_000962.3:3120522-3121878	NC_000962.3:3551229-3552585;NC_000962.3:3120522-3121878	158	3551212	3552587	137	3119183	3123577	PR_HmRegion_161	PR_HmRegion_140	161	140	1	0	PR_Set_24
NC_000962.3	3552704	3554067	+	NC_000962.3	3890771	3892133	1361	1363	0.9985326485693323	3891452	3.55339e+06	338066	1363	1362	Rv3186,Rv3187	Rv3474,Rv3475	FALSE	FALSE	2	2	NC_000962.3:3552704-3554067	NC_000962.3:3890771-3892133	NC_000962.3:3552704-3554067;NC_000962.3:3890771-3892133	159	3552704	3554070	178	3890771	3892140	PR_HmRegion_162	PR_HmRegion_181	162	181	1	2	PR_Set_24
NC_000962.3	3552708	3554070	-	NC_000962.3	3795054	3796416	1362	1362	1	3795735	3553389	242346	1362	1362	Rv3186,Rv3187	Rv3380c,Rv3381c	FALSE	TRUE	2	2	NC_000962.3:3552708-3554070	NC_000962.3:3795054-3796416	NC_000962.3:3552708-3554070;NC_000962.3:3795054-3796416	159	3552704	3554070	172	3795041	3796426	PR_HmRegion_162	PR_HmRegion_175	162	175	1	1	PR_Set_24
NC_000962.3	3552712	3554067	+	NC_000962.3	889020	890375	1355	1355	1	889698	3.55339e+06	1747840	1355	1355	Rv3186,Rv3187	Rv0795,Rv0796	FALSE	TRUE	2	2	NC_000962.3:3552712-3554067	NC_000962.3:889020-890375	NC_000962.3:3552712-3554067;NC_000962.3:889020-890375	159	3552704	3554070	33	889019	891461	PR_HmRegion_162	PR_HmRegion_034	162	34	1	2	PR_Set_24
NC_000962.3	3552712	3554067	-	NC_000962.3	1541951	1543306	1355	1355	1	1.54263e+06	3.55339e+06	2010761	1355	1355	Rv3186,Rv3187	Rv1369c,Rv1370c	FALSE	TRUE	2	2	NC_000962.3:3552712-3554067	NC_000962.3:1541951-1543306	NC_000962.3:3552712-3554067;NC_000962.3:1541951-1543306	159	3552704	3554070	60	1541948	1543318	PR_HmRegion_162	PR_HmRegion_061	162	61	1	1	PR_Set_24
NC_000962.3	3552712	3554067	-	NC_000962.3	1987702	1989057	1355	1355	1	1.98838e+06	3.55339e+06	1565010	1355	1355	Rv3186,Rv3187	Rv1756c,Rv1757c,cut1	FALSE	TRUE	2	2	NC_000962.3:3552712-3554067	NC_000962.3:1987702-1989057	NC_000962.3:3552712-3554067;NC_000962.3:1987702-1989057	159	3552704	3554070	82	1987686	1989059	PR_HmRegion_162	PR_HmRegion_083	162	83	1	1	PR_Set_24
NC_000962.3	3552712	3554067	+	NC_000962.3	1996100	1997455	1355	1355	1	1.99678e+06	3.55339e+06	1556612	1355	1355	Rv3186,Rv3187	Rv1763,Rv1764,Rv1765c	FALSE	TRUE	2	2	NC_000962.3:3552712-3554067	NC_000962.3:1996100-1997455	NC_000962.3:3552712-3554067;NC_000962.3:1996100-1997455	159	3552704	3554070	83	1996098	1998612	PR_HmRegion_162	PR_HmRegion_084	162	84	1	1	PR_Set_24
NC_000962.3	3552712	3554067	+	NC_000962.3	2365413	2366768	1355	1355	1	2.36609e+06	3.55339e+06	1187299	1355	1355	Rv3186,Rv3187	Rv2105,Rv2106	FALSE	TRUE	2	2	NC_000962.3:3552712-3554067	NC_000962.3:2365413-2366768	NC_000962.3:3552712-3554067;NC_000962.3:2365413-2366768	159	3552704	3554070	103	2365403	2366771	PR_HmRegion_162	PR_HmRegion_105	162	105	1	1	PR_Set_24
NC_000962.3	3552712	3554067	-	NC_000962.3	2430116	2431471	1355	1355	1	2.43079e+06	3.55339e+06	1122596	1355	1355	Rv3186,Rv3187	Rv2167c,Rv2168c	FALSE	TRUE	2	2	NC_000962.3:3552712-3554067	NC_000962.3:2430116-2431471	NC_000962.3:3552712-3554067;NC_000962.3:2430116-2431471	159	3552704	3554070	104	2430113	2431474	PR_HmRegion_162	PR_HmRegion_106	162	106	1	1	PR_Set_24
NC_000962.3	3552712	3554067	+	NC_000962.3	2550013	2551368	1355	1355	1	2.55069e+06	3.55339e+06	1002699	1355	1355	Rv3186,Rv3187	Rv2277c,Rv2278,Rv2279	FALSE	TRUE	2	2	NC_000962.3:3552712-3554067	NC_000962.3:2550013-2551368	NC_000962.3:3552712-3554067;NC_000962.3:2550013-2551368	159	3552704	3554070	110	2550005	2551370	PR_HmRegion_162	PR_HmRegion_112	162	112	1	1	PR_Set_24
NC_000962.3	3552712	3554067	-	NC_000962.3	2784614	2785969	1355	1355	1	2.78529e+06	3.55339e+06	768098	1355	1355	Rv3186,Rv3187	Rv2479c,Rv2480c	FALSE	TRUE	2	2	NC_000962.3:3552712-3554067	NC_000962.3:2784614-2785969	NC_000962.3:3552712-3554067;NC_000962.3:2784614-2785969	159	3552704	3554070	118	2784600	2785977	PR_HmRegion_162	PR_HmRegion_120	162	120	1	1	PR_Set_24
NC_000962.3	3552712	3554067	+	NC_000962.3	2972108	2973463	1355	1355	1	2.97279e+06	3.55339e+06	580604	1355	1355	Rv3186,Rv3187	Rv2648,Rv2649	FALSE	TRUE	2	2	NC_000962.3:3552712-3554067	NC_000962.3:2972108-2973463	NC_000962.3:3552712-3554067;NC_000962.3:2972108-2973463	159	3552704	3554070	127	2972104	2973463	PR_HmRegion_162	PR_HmRegion_129	162	129	1	2	PR_Set_24
NC_000962.3	3552712	3554067	-	NC_000962.3	3120523	3121878	1355	1355	1	3.1212e+06	3.55339e+06	432189	1355	1355	Rv3186,Rv3187	Rv2814c,Rv2815c	FALSE	TRUE	2	2	NC_000962.3:3552712-3554067	NC_000962.3:3120523-3121878	NC_000962.3:3552712-3554067;NC_000962.3:3120523-3121878	159	3552704	3554070	137	3119183	3123577	PR_HmRegion_162	PR_HmRegion_140	162	140	1	0	PR_Set_24
NC_000962.3	3552712	3554067	+	NC_000962.3	3551229	3552584	1355	1355	1	3.55191e+06	3.55339e+06	1483	1355	1355	Rv3186,Rv3187	Rv3184,Rv3185	FALSE	TRUE	2	2	NC_000962.3:3552712-3554067	NC_000962.3:3551229-3552584	NC_000962.3:3552712-3554067;NC_000962.3:3551229-3552584	159	3552704	3554070	158	3551212	3552587	PR_HmRegion_162	PR_HmRegion_161	162	161	1	1	PR_Set_24
NC_000962.3	3552712	3554067	+	NC_000962.3	3710381	3711736	1355	1355	1	3.71106e+06	3.55339e+06	157669	1355	1355	Rv3186,Rv3187	Rv3325,Rv3326	FALSE	TRUE	2	2	NC_000962.3:3552712-3554067	NC_000962.3:3710381-3711736	NC_000962.3:3552712-3554067;NC_000962.3:3710381-3711736	159	3552704	3554070	162	3710379	3712822	PR_HmRegion_162	PR_HmRegion_165	162	165	1	1	PR_Set_24
NC_000962.3	3552712	3554068	+	NC_000962.3	2635576	2636932	1356	1356	1	2636254	3553390	917136	1356	1356	Rv3186,Rv3187	PPE39,Rv2354,Rv2355	FALSE	TRUE	2	2	NC_000962.3:3552712-3554068	NC_000962.3:2635576-2636932	NC_000962.3:3552712-3554068;NC_000962.3:2635576-2636932	159	3552704	3554070	112	2634780	2637028	PR_HmRegion_162	PR_HmRegion_114	162	114	1	1	PR_Set_24
NC_000962.3	3594262	3594343	+	NC_000962.3	3594374	3594455	77	81	0.9506172839506173	3.59441e+06	3.5943e+06	112	81	81			FALSE	FALSE	0	0	NC_000962.3:3594262-3594343	NC_000962.3:3594374-3594455	NC_000962.3:3594262-3594343;NC_000962.3:3594374-3594455	160	3594262	3594343	161	3594374	3594455	PR_HmRegion_163	PR_HmRegion_164	163	164	0	0	PR_Set_66
NC_000962.3	3594374	3594455	+	NC_000962.3	3594262	3594343	77	81	0.9506172839506173	3.5943e+06	3.59441e+06	112	81	81			FALSE	FALSE	0	0	NC_000962.3:3594374-3594455	NC_000962.3:3594262-3594343	NC_000962.3:3594374-3594455;NC_000962.3:3594262-3594343	161	3594374	3594455	160	3594262	3594343	PR_HmRegion_164	PR_HmRegion_163	164	163	0	0	PR_Set_66
NC_000962.3	3710379	3711738	+	NC_000962.3	3890776	3892135	1359	1359	1	3.89146e+06	3.71106e+06	180397	1359	1359	Rv3325,Rv3326	Rv3474,Rv3475	FALSE	TRUE	2	2	NC_000962.3:3710379-3711738	NC_000962.3:3890776-3892135	NC_000962.3:3710379-3711738;NC_000962.3:3890776-3892135	162	3710379	3712822	178	3890771	3892140	PR_HmRegion_165	PR_HmRegion_181	165	181	1	2	PR_Set_24
NC_000962.3	3710380	3711736	-	NC_000962.3	1987702	1989058	1356	1356	1	1988380	3711058	1722678	1356	1356	Rv3325,Rv3326	Rv1756c,Rv1757c,cut1	FALSE	TRUE	2	2	NC_000962.3:3710380-3711736	NC_000962.3:1987702-1989058	NC_000962.3:3710380-3711736;NC_000962.3:1987702-1989058	162	3710379	3712822	82	1987686	1989059	PR_HmRegion_165	PR_HmRegion_083	165	83	1	1	PR_Set_24
NC_000962.3	3710380	3711736	-	NC_000962.3	2430116	2431472	1356	1356	1	2430794	3711058	1280264	1356	1356	Rv3325,Rv3326	Rv2167c,Rv2168c	FALSE	TRUE	2	2	NC_000962.3:3710380-3711736	NC_000962.3:2430116-2431472	NC_000962.3:3710380-3711736;NC_000962.3:2430116-2431472	162	3710379	3712822	104	2430113	2431474	PR_HmRegion_165	PR_HmRegion_106	165	106	1	1	PR_Set_24
NC_000962.3	3710380	3711736	+	NC_000962.3	2635575	2636931	1356	1356	1	2636253	3711058	1074805	1356	1356	Rv3325,Rv3326	PPE39,Rv2354,Rv2355	FALSE	TRUE	2	2	NC_000962.3:3710380-3711736	NC_000962.3:2635575-2636931	NC_000962.3:3710380-3711736;NC_000962.3:2635575-2636931	162	3710379	3712822	112	2634780	2637028	PR_HmRegion_165	PR_HmRegion_114	165	114	1	1	PR_Set_24
NC_000962.3	3710380	3711736	-	NC_000962.3	3120523	3121879	1356	1356	1	3121201	3711058	589857	1356	1356	Rv3325,Rv3326	Rv2814c,Rv2815c	FALSE	TRUE	2	2	NC_000962.3:3710380-3711736	NC_000962.3:3120523-3121879	NC_000962.3:3710380-3711736;NC_000962.3:3120523-3121879	162	3710379	3712822	137	3119183	3123577	PR_HmRegion_165	PR_HmRegion_140	165	140	1	0	PR_Set_24
NC_000962.3	3710380	3711737	-	NC_000962.3	1541950	1543307	1357	1357	1	1.54263e+06	3.71106e+06	2168430	1357	1357	Rv3325,Rv3326	Rv1369c,Rv1370c	FALSE	TRUE	2	2	NC_000962.3:3710380-3711737	NC_000962.3:1541950-1543307	NC_000962.3:3710380-3711737;NC_000962.3:1541950-1543307	162	3710379	3712822	60	1541948	1543318	PR_HmRegion_165	PR_HmRegion_061	165	61	1	1	PR_Set_24
NC_000962.3	3710380	3711737	+	NC_000962.3	1996099	1997456	1357	1357	1	1.99678e+06	3.71106e+06	1714281	1357	1357	Rv3325,Rv3326	Rv1763,Rv1764,Rv1765c	FALSE	TRUE	2	2	NC_000962.3:3710380-3711737	NC_000962.3:1996099-1997456	NC_000962.3:3710380-3711737;NC_000962.3:1996099-1997456	162	3710379	3712822	83	1996098	1998612	PR_HmRegion_165	PR_HmRegion_084	165	84	1	1	PR_Set_24
NC_000962.3	3710381	3711736	+	NC_000962.3	2365413	2366768	1355	1355	1	2.36609e+06	3.71106e+06	1344968	1355	1355	Rv3325,Rv3326	Rv2105,Rv2106	FALSE	TRUE	2	2	NC_000962.3:3710381-3711736	NC_000962.3:2365413-2366768	NC_000962.3:3710381-3711736;NC_000962.3:2365413-2366768	162	3710379	3712822	103	2365403	2366771	PR_HmRegion_165	PR_HmRegion_105	165	105	1	1	PR_Set_24
NC_000962.3	3710381	3711736	+	NC_000962.3	2550013	2551368	1355	1355	1	2.55069e+06	3.71106e+06	1160368	1355	1355	Rv3325,Rv3326	Rv2277c,Rv2278,Rv2279	FALSE	TRUE	2	2	NC_000962.3:3710381-3711736	NC_000962.3:2550013-2551368	NC_000962.3:3710381-3711736;NC_000962.3:2550013-2551368	162	3710379	3712822	110	2550005	2551370	PR_HmRegion_165	PR_HmRegion_112	165	112	1	1	PR_Set_24
NC_000962.3	3710381	3711736	-	NC_000962.3	2784614	2785969	1355	1355	1	2.78529e+06	3.71106e+06	925767	1355	1355	Rv3325,Rv3326	Rv2479c,Rv2480c	FALSE	TRUE	2	2	NC_000962.3:3710381-3711736	NC_000962.3:2784614-2785969	NC_000962.3:3710381-3711736;NC_000962.3:2784614-2785969	162	3710379	3712822	118	2784600	2785977	PR_HmRegion_165	PR_HmRegion_120	165	120	1	1	PR_Set_24
NC_000962.3	3710381	3711736	+	NC_000962.3	2972108	2973463	1355	1355	1	2.97279e+06	3.71106e+06	738273	1355	1355	Rv3325,Rv3326	Rv2648,Rv2649	FALSE	TRUE	2	2	NC_000962.3:3710381-3711736	NC_000962.3:2972108-2973463	NC_000962.3:3710381-3711736;NC_000962.3:2972108-2973463	162	3710379	3712822	127	2972104	2973463	PR_HmRegion_165	PR_HmRegion_129	165	129	1	2	PR_Set_24
NC_000962.3	3710381	3711736	+	NC_000962.3	3551229	3552584	1355	1355	1	3.55191e+06	3.71106e+06	159152	1355	1355	Rv3325,Rv3326	Rv3184,Rv3185	FALSE	TRUE	2	2	NC_000962.3:3710381-3711736	NC_000962.3:3551229-3552584	NC_000962.3:3710381-3711736;NC_000962.3:3551229-3552584	162	3710379	3712822	158	3551212	3552587	PR_HmRegion_165	PR_HmRegion_161	165	161	1	1	PR_Set_24
NC_000962.3	3710381	3711736	+	NC_000962.3	3552712	3554067	1355	1355	1	3.55339e+06	3.71106e+06	157669	1355	1355	Rv3325,Rv3326	Rv3186,Rv3187	FALSE	TRUE	2	2	NC_000962.3:3710381-3711736	NC_000962.3:3552712-3554067	NC_000962.3:3710381-3711736;NC_000962.3:3552712-3554067	162	3710379	3712822	159	3552704	3554070	PR_HmRegion_165	PR_HmRegion_162	165	162	1	1	PR_Set_24
NC_000962.3	3710381	3711736	-	NC_000962.3	3795057	3796412	1355	1355	1	3.79573e+06	3.71106e+06	84676	1355	1355	Rv3325,Rv3326	Rv3380c,Rv3381c	FALSE	TRUE	2	2	NC_000962.3:3710381-3711736	NC_000962.3:3795057-3796412	NC_000962.3:3710381-3711736;NC_000962.3:3795057-3796412	162	3710379	3712822	172	3795041	3796426	PR_HmRegion_165	PR_HmRegion_175	165	175	1	1	PR_Set_24
NC_000962.3	3710381	3712822	+	NC_000962.3	889020	891461	2440	2441	0.9995903318312167	890240	3.7116e+06	1590171	2441	2441	Rv3325,Rv3326,Rv3327	Rv0795,Rv0796,Rv0797	FALSE	FALSE	3	3	NC_000962.3:3710381-3712822	NC_000962.3:889020-891461	NC_000962.3:3710381-3712822;NC_000962.3:889020-891461	162	3710379	3712822	33	889019	891461	PR_HmRegion_165	PR_HmRegion_034	165	34	1	2	PR_Set_24
NC_000962.3	3730350	3731064	+	NC_000962.3	3732078	3732792	704	714	0.9859943977591037	3732435	3730707	1728	714	714	PPE54	PPE54	FALSE	FALSE	0	0	NC_000962.3:3730350-3731064	NC_000962.3:3732078-3732792	NC_000962.3:3730350-3731064;NC_000962.3:3732078-3732792	163	3730350	3731064	164	3732078	3732792	PR_HmRegion_166	PR_HmRegion_167	166	167	0	0	PR_Set_67
NC_000962.3	3730352	3731031	+	NC_000962.3	3735635	3736314	659	679	0.9705449189985272	3.73597e+06	3.73069e+06	5283	679	679	PPE54	PPE54	FALSE	FALSE	0	0	NC_000962.3:3730352-3731031	NC_000962.3:3735635-3736314	NC_000962.3:3730352-3731031;NC_000962.3:3735635-3736314	163	3730350	3731064	165	3735635	3736314	PR_HmRegion_166	PR_HmRegion_168	166	168	0	0	PR_Set_67
NC_000962.3	3732078	3732792	+	NC_000962.3	3730350	3731064	704	714	0.9859943977591037	3730707	3732435	1728	714	714	PPE54	PPE54	FALSE	FALSE	0	0	NC_000962.3:3732078-3732792	NC_000962.3:3730350-3731064	NC_000962.3:3732078-3732792;NC_000962.3:3730350-3731064	164	3732078	3732792	163	3730350	3731064	PR_HmRegion_167	PR_HmRegion_166	167	166	0	0	PR_Set_67
NC_000962.3	3735635	3736314	+	NC_000962.3	3730352	3731031	659	679	0.9705449189985272	3.73069e+06	3.73597e+06	5283	679	679	PPE54	PPE54	FALSE	FALSE	0	0	NC_000962.3:3735635-3736314	NC_000962.3:3730352-3731031	NC_000962.3:3735635-3736314;NC_000962.3:3730352-3731031	165	3735635	3736314	163	3730350	3731064	PR_HmRegion_168	PR_HmRegion_166	168	166	0	0	PR_Set_67
NC_000962.3	3738002	3738776	+	NC_000962.3	1631389	1632123	555	824	0.6735436893203883	1631756	3738389	2106633	774	734	PE_PGRS49,PE_PGRS50	PE_PGRS27	FALSE	FALSE	0	0	NC_000962.3:3738002-3738776	NC_000962.3:1631389-1632123	NC_000962.3:3738002-3738776;NC_000962.3:1631389-1632123	166	3738002	3738776	62	1631389	1632123	PR_HmRegion_169	PR_HmRegion_063	169	63	0	0	PR_Set_39
NC_000962.3	3743243	3743501	+	NC_000962.3	3769559	3769853	251	294	0.8537414965986394	3769706	3743372	26334	258	294	Rv3346c	Rv3355c,folD	FALSE	FALSE	0	0	NC_000962.3:3743243-3743501	NC_000962.3:3769559-3769853	NC_000962.3:3743243-3743501;NC_000962.3:3769559-3769853	167	3743243	3743501	171	3769559	3769853	PR_HmRegion_170	PR_HmRegion_174	170	174	0	0	PR_Set_68
NC_000962.3	3743709	3753178	+	NC_000962.3	3755950	3767096	7612	11427	0.6661415944692395	3761523	3.74844e+06	13079.5	9469	11146	PPE55	PPE56	FALSE	FALSE	0	0	NC_000962.3:3743709-3753178	NC_000962.3:3755950-3767096	NC_000962.3:3743709-3753178;NC_000962.3:3755950-3767096	168	3743709	3753178	170	3755950	3767119	PR_HmRegion_171	PR_HmRegion_173	171	173	0	0	PR_Set_24
NC_000962.3	3744687	3747553	+	NC_000962.3	3762283	3765089	2156	2970	0.725926	3763686	3746120	17566	2866	2806	PPE55	PPE56	FALSE	FALSE	0	0	NC_000962.3:3744687-3747553	NC_000962.3:3762283-3765089	NC_000962.3:3744687-3747553;NC_000962.3:3762283-3765089	168	3743709	3753178	170	3755950	3767119	PR_HmRegion_171	PR_HmRegion_173	171	173	0	0	PR_Set_24
NC_000962.3	3744694	3745777	+	NC_000962.3	3764036	3765089	828	1092	0.7582417582417582	3.76456e+06	3.74524e+06	19327	1083	1053	PPE55	PPE56	FALSE	FALSE	0	0	NC_000962.3:3744694-3745777	NC_000962.3:3764036-3765089	NC_000962.3:3744694-3745777;NC_000962.3:3764036-3765089	168	3743709	3753178	170	3755950	3767119	PR_HmRegion_171	PR_HmRegion_173	171	173	0	0	PR_Set_24
NC_000962.3	3744703	3745798	+	NC_000962.3	3750139	3751204	891	1099	0.8107370336669699	3.75067e+06	3.74525e+06	5421	1095	1065	PPE55	PPE55	FALSE	FALSE	0	0	NC_000962.3:3744703-3745798	NC_000962.3:3750139-3751204	NC_000962.3:3744703-3745798;NC_000962.3:3750139-3751204	168	3743709	3753178	168	3743709	3753178	PR_HmRegion_171	PR_HmRegion_171	171	171	0	0	PR_Set_24
NC_000962.3	3744703	3745805	+	NC_000962.3	3746512	3747584	893	1120	0.7973214285714286	3747048	3745254	1794	1102	1072	PPE55	PPE55	FALSE	FALSE	0	0	NC_000962.3:3744703-3745805	NC_000962.3:3746512-3747584	NC_000962.3:3744703-3745805;NC_000962.3:3746512-3747584	168	3743709	3753178	168	3743709	3753178	PR_HmRegion_171	PR_HmRegion_171	171	171	0	0	PR_Set_24
NC_000962.3	3746506	3747586	+	NC_000962.3	3762293	3763361	866	1087	0.796688	3762827	3747046	15781	1080	1068	PPE55	PPE56	FALSE	FALSE	0	0	NC_000962.3:3746506-3747586	NC_000962.3:3762293-3763361	NC_000962.3:3746506-3747586;NC_000962.3:3762293-3763361	168	3743709	3753178	170	3755950	3767119	PR_HmRegion_171	PR_HmRegion_173	171	173	0	0	PR_Set_24
NC_000962.3	3746506	3748890	+	NC_000962.3	3750133	3752472	1866	2468	0.7560777957860616	3.7513e+06	3747698	3604.5	2384	2339	PPE55	PPE55	FALSE	FALSE	0	0	NC_000962.3:3746506-3748890	NC_000962.3:3750133-3752472	NC_000962.3:3746506-3748890;NC_000962.3:3750133-3752472	168	3743709	3753178	168	3743709	3753178	PR_HmRegion_171	PR_HmRegion_171	171	171	0	0	PR_Set_24
NC_000962.3	3746510	3747596	+	NC_000962.3	3756942	3758031	908	1097	0.8277119416590701	3.75749e+06	3747053	10433.5	1086	1089	PPE55	PPE56	FALSE	FALSE	0	0	NC_000962.3:3746510-3747596	NC_000962.3:3756942-3758031	NC_000962.3:3746510-3747596;NC_000962.3:3756942-3758031	168	3743709	3753178	170	3755950	3767119	PR_HmRegion_171	PR_HmRegion_173	171	173	0	0	PR_Set_24
NC_000962.3	3746512	3747584	+	NC_000962.3	3744703	3745805	893	1120	0.7973214285714286	3745254	3747048	1794	1072	1102	PPE55	PPE55	FALSE	FALSE	0	0	NC_000962.3:3746512-3747584	NC_000962.3:3744703-3745805	NC_000962.3:3746512-3747584;NC_000962.3:3744703-3745805	168	3743709	3753178	168	3743709	3753178	PR_HmRegion_171	PR_HmRegion_171	171	171	0	0	PR_Set_24
NC_000962.3	3746539	3747233	+	NC_000962.3	3748321	3749015	595	697	0.8536585365853658	3748668	3746886	1782	694	694	PPE55	PPE55	FALSE	FALSE	0	0	NC_000962.3:3746539-3747233	NC_000962.3:3748321-3749015	NC_000962.3:3746539-3747233;NC_000962.3:3748321-3749015	168	3743709	3753178	168	3743709	3753178	PR_HmRegion_171	PR_HmRegion_171	171	171	0	0	PR_Set_24
NC_000962.3	3748268	3748972	+	NC_000962.3	3758679	3759386	577	709	0.8138222849083215	3.75903e+06	3748620	10412.5	704	707	PPE55	PPE56	FALSE	FALSE	0	0	NC_000962.3:3748268-3748972	NC_000962.3:3758679-3759386	NC_000962.3:3748268-3748972;NC_000962.3:3758679-3759386	168	3743709	3753178	170	3755950	3767119	PR_HmRegion_171	PR_HmRegion_173	171	173	0	0	PR_Set_24
NC_000962.3	3748321	3749015	+	NC_000962.3	3746539	3747233	595	697	0.8536585365853658	3746886	3748668	1782	694	694	PPE55	PPE55	FALSE	FALSE	0	0	NC_000962.3:3748321-3749015	NC_000962.3:3746539-3747233	NC_000962.3:3748321-3749015;NC_000962.3:3746539-3747233	168	3743709	3753178	168	3743709	3753178	PR_HmRegion_171	PR_HmRegion_171	171	171	0	0	PR_Set_24
NC_000962.3	3748321	3749045	+	NC_000962.3	3744730	3745463	595	734	0.8106267029972752	3.7451e+06	3748683	3586.5	724	733	PPE55	PPE55	FALSE	FALSE	0	0	NC_000962.3:3748321-3749045	NC_000962.3:3744730-3745463	NC_000962.3:3748321-3749045;NC_000962.3:3744730-3745463	168	3743709	3753178	168	3743709	3753178	PR_HmRegion_171	PR_HmRegion_171	171	171	0	0	PR_Set_24
NC_000962.3	3750133	3752472	+	NC_000962.3	3746506	3748890	1866	2468	0.7560777957860616	3747698	3.7513e+06	3604.5	2339	2384	PPE55	PPE55	FALSE	FALSE	0	0	NC_000962.3:3750133-3752472	NC_000962.3:3746506-3748890	NC_000962.3:3750133-3752472;NC_000962.3:3746506-3748890	168	3743709	3753178	168	3743709	3753178	PR_HmRegion_171	PR_HmRegion_171	171	171	0	0	PR_Set_24
NC_000962.3	3750136	3751204	+	NC_000962.3	3756941	3758009	881	1077	0.8180129990714949	3757475	3750670	6805	1068	1068	PPE55	PPE56	FALSE	FALSE	0	0	NC_000962.3:3750136-3751204	NC_000962.3:3756941-3758009	NC_000962.3:3750136-3751204;NC_000962.3:3756941-3758009	168	3743709	3753178	170	3755950	3767119	PR_HmRegion_171	PR_HmRegion_173	171	173	0	0	PR_Set_24
NC_000962.3	3750139	3751204	+	NC_000962.3	3744703	3745798	891	1099	0.8107370336669699	3.74525e+06	3.75067e+06	5421	1065	1095	PPE55	PPE55	FALSE	FALSE	0	0	NC_000962.3:3750139-3751204	NC_000962.3:3744703-3745798	NC_000962.3:3750139-3751204;NC_000962.3:3744703-3745798	168	3743709	3753178	168	3743709	3753178	PR_HmRegion_171	PR_HmRegion_171	171	171	0	0	PR_Set_24
NC_000962.3	3753330	3754361	+	NC_000962.3	4318340	4319371	1031	1031	1	4.31886e+06	3.75385e+06	565010	1031	1031	Rv3348,Rv3349c	Rv3844,Rv3845	FALSE	TRUE	2	1	NC_000962.3:3753330-3754361	NC_000962.3:4318340-4319371	NC_000962.3:3753330-3754361;NC_000962.3:4318340-4319371	169	3753330	3754361	194	4318340	4319371	PR_HmRegion_172	PR_HmRegion_197	172	197	0	0	PR_Set_69
NC_000962.3	3755950	3767096	+	NC_000962.3	3743709	3753178	7608	11422	0.6660829977236912	3.74844e+06	3761523	13079.5	11146	9469	PPE56	PPE55	FALSE	FALSE	0	0	NC_000962.3:3755950-3767096	NC_000962.3:3743709-3753178	NC_000962.3:3755950-3767096;NC_000962.3:3743709-3753178	170	3755950	3767119	168	3743709	3753178	PR_HmRegion_173	PR_HmRegion_171	173	171	0	0	PR_Set_24
NC_000962.3	3756932	3757625	+	NC_000962.3	3760475	3761168	578	698	0.82808	3.76082e+06	3.75728e+06	3543	693	693	PPE56	PPE56	FALSE	FALSE	0	0	NC_000962.3:3756932-3757625	NC_000962.3:3760475-3761168	NC_000962.3:3756932-3757625;NC_000962.3:3760475-3761168	170	3755950	3767119	170	3755950	3767119	PR_HmRegion_173	PR_HmRegion_173	173	173	0	0	PR_Set_24
NC_000962.3	3756932	3757657	+	NC_000962.3	3748282	3749034	611	758	0.8060686015831134	3748658	3.75729e+06	8636.5	725	752	PPE56	PPE55	FALSE	FALSE	0	0	NC_000962.3:3756932-3757657	NC_000962.3:3748282-3749034	NC_000962.3:3756932-3757657;NC_000962.3:3748282-3749034	170	3755950	3767119	168	3743709	3753178	PR_HmRegion_173	PR_HmRegion_171	173	171	0	0	PR_Set_24
NC_000962.3	3756941	3758009	+	NC_000962.3	3750136	3751204	881	1077	0.8180129990714949	3750670	3757475	6805	1068	1068	PPE56	PPE55	FALSE	FALSE	0	0	NC_000962.3:3756941-3758009	NC_000962.3:3750136-3751204	NC_000962.3:3756941-3758009;NC_000962.3:3750136-3751204	170	3755950	3767119	168	3743709	3753178	PR_HmRegion_173	PR_HmRegion_171	173	171	0	0	PR_Set_24
NC_000962.3	3756941	3759769	+	NC_000962.3	3762296	3765109	2213	2913	0.7596979059388946	3.7637e+06	3758355	5347.5	2828	2813	PPE56	PPE56	FALSE	FALSE	0	0	NC_000962.3:3756941-3759769	NC_000962.3:3762296-3765109	NC_000962.3:3756941-3759769;NC_000962.3:3762296-3765109	170	3755950	3767119	170	3755950	3767119	PR_HmRegion_173	PR_HmRegion_173	173	173	0	0	PR_Set_24
NC_000962.3	3756942	3758031	+	NC_000962.3	3746510	3747596	908	1097	0.8277119416590701	3747053	3.75749e+06	10433.5	1089	1086	PPE56	PPE55	FALSE	FALSE	0	0	NC_000962.3:3756942-3758031	NC_000962.3:3746510-3747596	NC_000962.3:3756942-3758031;NC_000962.3:3746510-3747596	170	3755950	3767119	168	3743709	3753178	PR_HmRegion_173	PR_HmRegion_171	173	171	0	0	PR_Set_24
NC_000962.3	3758679	3759386	+	NC_000962.3	3748268	3748972	577	709	0.8138222849083215	3748620	3.75903e+06	10412.5	707	704	PPE56	PPE55	FALSE	FALSE	0	0	NC_000962.3:3758679-3759386	NC_000962.3:3748268-3748972	NC_000962.3:3758679-3759386;NC_000962.3:3748268-3748972	170	3755950	3767119	168	3743709	3753178	PR_HmRegion_173	PR_HmRegion_171	173	171	0	0	PR_Set_24
NC_000962.3	3758693	3759769	+	NC_000962.3	3750127	3751203	884	1079	0.8192771084337349	3750665	3759231	8566	1076	1076	PPE56	PPE55	FALSE	FALSE	0	0	NC_000962.3:3758693-3759769	NC_000962.3:3750127-3751203	NC_000962.3:3758693-3759769;NC_000962.3:3750127-3751203	170	3755950	3767119	168	3743709	3753178	PR_HmRegion_173	PR_HmRegion_171	173	171	0	0	PR_Set_24
NC_000962.3	3760475	3761168	+	NC_000962.3	3756932	3757625	578	698	0.82808	3.75728e+06	3.76082e+06	3543	693	693	PPE56	PPE56	FALSE	FALSE	0	0	NC_000962.3:3760475-3761168	NC_000962.3:3756932-3757625	NC_000962.3:3760475-3761168;NC_000962.3:3756932-3757625	170	3755950	3767119	170	3755950	3767119	PR_HmRegion_173	PR_HmRegion_173	173	173	0	0	PR_Set_24
NC_000962.3	3762283	3765089	+	NC_000962.3	3744687	3747553	2156	2971	0.7256815886906766	3746120	3763686	17566	2806	2866	PPE56	PPE55	FALSE	FALSE	0	0	NC_000962.3:3762283-3765089	NC_000962.3:3744687-3747553	NC_000962.3:3762283-3765089;NC_000962.3:3744687-3747553	170	3755950	3767119	168	3743709	3753178	PR_HmRegion_173	PR_HmRegion_171	173	171	0	0	PR_Set_24
NC_000962.3	3762293	3763361	+	NC_000962.3	3746506	3747586	866	1087	0.796688	3747046	3762827	15781	1068	1080	PPE56	PPE55	FALSE	FALSE	0	0	NC_000962.3:3762293-3763361	NC_000962.3:3746506-3747586	NC_000962.3:3762293-3763361;NC_000962.3:3746506-3747586	170	3755950	3767119	168	3743709	3753178	PR_HmRegion_173	PR_HmRegion_171	173	171	0	0	PR_Set_24
NC_000962.3	3762296	3765109	+	NC_000962.3	3756941	3759769	2213	2912	0.7599587912087912	3758355	3.7637e+06	5347.5	2813	2828	PPE56	PPE56	FALSE	FALSE	0	0	NC_000962.3:3762296-3765109	NC_000962.3:3756941-3759769	NC_000962.3:3762296-3765109;NC_000962.3:3756941-3759769	170	3755950	3767119	170	3755950	3767119	PR_HmRegion_173	PR_HmRegion_173	173	173	0	0	PR_Set_24
NC_000962.3	3764036	3765089	+	NC_000962.3	3744694	3745777	828	1092	0.7582417582417582	3.74524e+06	3.76456e+06	19327	1053	1083	PPE56	PPE55	FALSE	FALSE	0	0	NC_000962.3:3764036-3765089	NC_000962.3:3744694-3745777	NC_000962.3:3764036-3765089;NC_000962.3:3744694-3745777	170	3755950	3767119	168	3743709	3753178	PR_HmRegion_173	PR_HmRegion_171	173	171	0	0	PR_Set_24
NC_000962.3	3766610	3767119	+	NC_000962.3	3528674	3529180	411	525	0.7828571428571428	3528927	3.76686e+06	237938	509	506	PPE56	PPE53	FALSE	FALSE	0	0	NC_000962.3:3766610-3767119	NC_000962.3:3528674-3529180	NC_000962.3:3766610-3767119;NC_000962.3:3528674-3529180	170	3755950	3767119	157	3527948	3529180	PR_HmRegion_173	PR_HmRegion_160	173	160	0	0	PR_Set_24
NC_000962.3	3769559	3769853	+	NC_000962.3	3743243	3743501	251	294	0.8537414965986394	3743372	3769706	26334	294	258	Rv3355c,folD	Rv3346c	FALSE	FALSE	0	0	NC_000962.3:3769559-3769853	NC_000962.3:3743243-3743501	NC_000962.3:3769559-3769853;NC_000962.3:3743243-3743501	171	3769559	3769853	167	3743243	3743501	PR_HmRegion_174	PR_HmRegion_170	174	170	0	0	PR_Set_68
NC_000962.3	3795041	3796412	+	NC_000962.3	1987686	1989057	1368	1373	0.9963583394027676	1.98837e+06	3.79573e+06	1807355	1371	1371	Rv3380c,Rv3381c	plcD,Rv1756c,Rv1757c,cut1	FALSE	FALSE	2	2	NC_000962.3:3795041-3796412	NC_000962.3:1987686-1989057	NC_000962.3:3795041-3796412;NC_000962.3:1987686-1989057	172	3795041	3796426	82	1987686	1989059	PR_HmRegion_175	PR_HmRegion_083	175	83	1	1	PR_Set_24
NC_000962.3	3795043	3796412	+	NC_000962.3	2784600	2785969	1365	1369	0.9970781592403214	2.78528e+06	3.79573e+06	1010443	1369	1369	Rv3380c,Rv3381c	Rv2478c,Rv2479c,Rv2480c	FALSE	FALSE	2	2	NC_000962.3:3795043-3796412	NC_000962.3:2784600-2785969	NC_000962.3:3795043-3796412;NC_000962.3:2784600-2785969	172	3795041	3796426	118	2784600	2785977	PR_HmRegion_175	PR_HmRegion_120	175	120	1	1	PR_Set_24
NC_000962.3	3795054	3796416	-	NC_000962.3	3552708	3554070	1362	1362	1	3553389	3795735	242346	1362	1362	Rv3380c,Rv3381c	Rv3186,Rv3187	FALSE	TRUE	2	2	NC_000962.3:3795054-3796416	NC_000962.3:3552708-3554070	NC_000962.3:3795054-3796416;NC_000962.3:3552708-3554070	172	3795041	3796426	159	3552704	3554070	PR_HmRegion_175	PR_HmRegion_162	175	162	1	1	PR_Set_24
NC_000962.3	3795056	3796412	-	NC_000962.3	2635576	2636932	1356	1356	1	2636254	3795734	1159480	1356	1356	Rv3380c,Rv3381c	PPE39,Rv2354,Rv2355	FALSE	TRUE	2	2	NC_000962.3:3795056-3796412	NC_000962.3:2635576-2636932	NC_000962.3:3795056-3796412;NC_000962.3:2635576-2636932	172	3795041	3796426	112	2634780	2637028	PR_HmRegion_175	PR_HmRegion_114	175	114	1	1	PR_Set_24
NC_000962.3	3795057	3796412	-	NC_000962.3	889020	890375	1355	1355	1	889698	3.79573e+06	1505495	1355	1355	Rv3380c,Rv3381c	Rv0795,Rv0796	FALSE	TRUE	2	2	NC_000962.3:3795057-3796412	NC_000962.3:889020-890375	NC_000962.3:3795057-3796412;NC_000962.3:889020-890375	172	3795041	3796426	33	889019	891461	PR_HmRegion_175	PR_HmRegion_034	175	34	1	2	PR_Set_24
NC_000962.3	3795057	3796412	+	NC_000962.3	1541951	1543306	1355	1355	1	1.54263e+06	3.79573e+06	2158426	1355	1355	Rv3380c,Rv3381c	Rv1369c,Rv1370c	FALSE	TRUE	2	2	NC_000962.3:3795057-3796412	NC_000962.3:1541951-1543306	NC_000962.3:3795057-3796412;NC_000962.3:1541951-1543306	172	3795041	3796426	60	1541948	1543318	PR_HmRegion_175	PR_HmRegion_061	175	61	1	1	PR_Set_24
NC_000962.3	3795057	3796412	-	NC_000962.3	1996100	1997455	1355	1355	1	1.99678e+06	3.79573e+06	1798957	1355	1355	Rv3380c,Rv3381c	Rv1763,Rv1764,Rv1765c	FALSE	TRUE	2	2	NC_000962.3:3795057-3796412	NC_000962.3:1996100-1997455	NC_000962.3:3795057-3796412;NC_000962.3:1996100-1997455	172	3795041	3796426	83	1996098	1998612	PR_HmRegion_175	PR_HmRegion_084	175	84	1	1	PR_Set_24
NC_000962.3	3795057	3796412	-	NC_000962.3	2365413	2366768	1355	1355	1	2.36609e+06	3.79573e+06	1429644	1355	1355	Rv3380c,Rv3381c	Rv2105,Rv2106	FALSE	TRUE	2	2	NC_000962.3:3795057-3796412	NC_000962.3:2365413-2366768	NC_000962.3:3795057-3796412;NC_000962.3:2365413-2366768	172	3795041	3796426	103	2365403	2366771	PR_HmRegion_175	PR_HmRegion_105	175	105	1	1	PR_Set_24
NC_000962.3	3795057	3796412	+	NC_000962.3	2430116	2431471	1355	1355	1	2.43079e+06	3.79573e+06	1364941	1355	1355	Rv3380c,Rv3381c	Rv2167c,Rv2168c	FALSE	TRUE	2	2	NC_000962.3:3795057-3796412	NC_000962.3:2430116-2431471	NC_000962.3:3795057-3796412;NC_000962.3:2430116-2431471	172	3795041	3796426	104	2430113	2431474	PR_HmRegion_175	PR_HmRegion_106	175	106	1	1	PR_Set_24
NC_000962.3	3795057	3796412	-	NC_000962.3	2550013	2551368	1355	1355	1	2.55069e+06	3.79573e+06	1245044	1355	1355	Rv3380c,Rv3381c	Rv2277c,Rv2278,Rv2279	FALSE	TRUE	2	2	NC_000962.3:3795057-3796412	NC_000962.3:2550013-2551368	NC_000962.3:3795057-3796412;NC_000962.3:2550013-2551368	172	3795041	3796426	110	2550005	2551370	PR_HmRegion_175	PR_HmRegion_112	175	112	1	1	PR_Set_24
NC_000962.3	3795057	3796412	-	NC_000962.3	2972108	2973463	1355	1355	1	2.97279e+06	3.79573e+06	822949	1355	1355	Rv3380c,Rv3381c	Rv2648,Rv2649	FALSE	TRUE	2	2	NC_000962.3:3795057-3796412	NC_000962.3:2972108-2973463	NC_000962.3:3795057-3796412;NC_000962.3:2972108-2973463	172	3795041	3796426	127	2972104	2973463	PR_HmRegion_175	PR_HmRegion_129	175	129	1	2	PR_Set_24
NC_000962.3	3795057	3796412	+	NC_000962.3	3120523	3121878	1355	1355	1	3.1212e+06	3.79573e+06	674534	1355	1355	Rv3380c,Rv3381c	Rv2814c,Rv2815c	FALSE	TRUE	2	2	NC_000962.3:3795057-3796412	NC_000962.3:3120523-3121878	NC_000962.3:3795057-3796412;NC_000962.3:3120523-3121878	172	3795041	3796426	137	3119183	3123577	PR_HmRegion_175	PR_HmRegion_140	175	140	1	0	PR_Set_24
NC_000962.3	3795057	3796412	-	NC_000962.3	3710381	3711736	1355	1355	1	3.71106e+06	3.79573e+06	84676	1355	1355	Rv3380c,Rv3381c	Rv3325,Rv3326	FALSE	TRUE	2	2	NC_000962.3:3795057-3796412	NC_000962.3:3710381-3711736	NC_000962.3:3795057-3796412;NC_000962.3:3710381-3711736	172	3795041	3796426	162	3710379	3712822	PR_HmRegion_175	PR_HmRegion_165	175	165	1	1	PR_Set_24
NC_000962.3	3795057	3796412	-	NC_000962.3	3890778	3892133	1355	1355	1	3.89146e+06	3.79573e+06	95721	1355	1355	Rv3380c,Rv3381c	Rv3474,Rv3475	FALSE	TRUE	2	2	NC_000962.3:3795057-3796412	NC_000962.3:3890778-3892133	NC_000962.3:3795057-3796412;NC_000962.3:3890778-3892133	172	3795041	3796426	178	3890771	3892140	PR_HmRegion_175	PR_HmRegion_181	175	181	1	2	PR_Set_24
NC_000962.3	3795057	3796426	-	NC_000962.3	3551212	3552584	1367	1372	0.9963556851311953	3551898	3.79574e+06	243844	1369	1372	Rv3380c,Rv3381c	Rv3184,Rv3185	FALSE	FALSE	2	2	NC_000962.3:3795057-3796426	NC_000962.3:3551212-3552584	NC_000962.3:3795057-3796426;NC_000962.3:3551212-3552584	172	3795041	3796426	158	3551212	3552587	PR_HmRegion_175	PR_HmRegion_161	175	161	1	1	PR_Set_24
NC_000962.3	3802143	3802720	+	NC_000962.3	839696	840277	431	646	0.6671826625386997	839986	3.80243e+06	1449087	577	581	PE_PGRS52	PE_PGRS10	FALSE	FALSE	0	0	NC_000962.3:3802143-3802720	NC_000962.3:839696-840277	NC_000962.3:3802143-3802720;NC_000962.3:839696-840277	173	3802143	3802720	31	838485	841665	PR_HmRegion_176	PR_HmRegion_032	176	32	0	0	PR_Set_10
NC_000962.3	3841532	3842788	+	NC_000962.3	3846460	3847720	1141	1264	0.9026898734177216	3847090	3842160	4930	1256	1260	Rv3424c,PPE57	PPE59,Rv3430c	FALSE	FALSE	0	1	NC_000962.3:3841532-3842788	NC_000962.3:3846460-3847720	NC_000962.3:3841532-3842788;NC_000962.3:3846460-3847720	174	3841532	3842904	176	3846460	3847892	PR_HmRegion_177	PR_HmRegion_179	177	179	0	0	PR_Set_48
NC_000962.3	3842148	3842904	+	NC_000962.3	3842946	3843702	654	758	0.862797	3843324	3842526	798	756	756	PPE57	PPE58	FALSE	FALSE	0	0	NC_000962.3:3842148-3842904	NC_000962.3:3842946-3843702	NC_000962.3:3842148-3842904;NC_000962.3:3842946-3843702	174	3841532	3842904	175	3842946	3843702	PR_HmRegion_177	PR_HmRegion_178	177	178	0	0	PR_Set_48
NC_000962.3	3842946	3843702	+	NC_000962.3	3842148	3842904	654	758	0.862797	3842526	3843324	798	756	756	PPE58	PPE57	FALSE	FALSE	0	0	NC_000962.3:3842946-3843702	NC_000962.3:3842148-3842904	NC_000962.3:3842946-3843702;NC_000962.3:3842148-3842904	175	3842946	3843702	174	3841532	3842904	PR_HmRegion_178	PR_HmRegion_177	178	177	0	0	PR_Set_48
NC_000962.3	3846460	3847720	+	NC_000962.3	3841532	3842788	1141	1264	0.9026898734177216	3842160	3847090	4930	1260	1256	PPE59,Rv3430c	Rv3424c,PPE57	FALSE	FALSE	1	0	NC_000962.3:3846460-3847720	NC_000962.3:3841532-3842788	NC_000962.3:3846460-3847720;NC_000962.3:3841532-3842788	176	3846460	3847892	174	3841532	3842904	PR_HmRegion_179	PR_HmRegion_177	179	177	0	0	PR_Set_48
NC_000962.3	3847716	3847892	-	NC_000962.3	1946848	1947023	172	176	0.9772727272727273	1.94694e+06	3847804	1.90087e+06	176	175	Rv3430c		FALSE	FALSE	1	0	NC_000962.3:3847716-3847892	NC_000962.3:1946848-1947023	NC_000962.3:3847716-3847892;NC_000962.3:1946848-1947023	176	3846460	3847892	80	1946848	1947023	PR_HmRegion_179	PR_HmRegion_081	179	81	0	0	PR_Set_48
NC_000962.3	3883535	3884847	-	NC_000962.3	1788513	1789825	1308	1314	0.9954337899543378	1789169	3884191	2095022	1312	1312	Rv3466,Rv3467	Rv1587c,Rv1588c	FALSE	FALSE	0	0	NC_000962.3:3883535-3884847	NC_000962.3:1788513-1789825	NC_000962.3:3883535-3884847;NC_000962.3:1788513-1789825	177	3883535	3884921	73	1788513	1789865	PR_HmRegion_180	PR_HmRegion_074	180	74	0	0	PR_Set_3
NC_000962.3	3883535	3884921	-	NC_000962.3	103705	105090	1346	1390	0.9683453237410072	104398	3884228	631702	1386	1385	Rv3466,Rv3467	Rv0094c,Rv0095c	FALSE	FALSE	0	0	NC_000962.3:3883535-3884921	NC_000962.3:103705-105090	NC_000962.3:3883535-3884921;NC_000962.3:103705-105090	177	3883535	3884921	2	103705	105130	PR_HmRegion_180	PR_HmRegion_002	180	2	0	0	PR_Set_3
NC_000962.3	3890771	3892133	+	NC_000962.3	3552704	3554067	1361	1363	0.9985326485693323	3.55339e+06	3891452	338066	1362	1363	Rv3474,Rv3475	Rv3186,Rv3187	FALSE	FALSE	2	2	NC_000962.3:3890771-3892133	NC_000962.3:3552704-3554067	NC_000962.3:3890771-3892133;NC_000962.3:3552704-3554067	178	3890771	3892140	159	3552704	3554070	PR_HmRegion_181	PR_HmRegion_162	181	162	2	1	PR_Set_24
NC_000962.3	3890776	3892135	+	NC_000962.3	3710379	3711738	1359	1359	1	3.71106e+06	3.89146e+06	180397	1359	1359	Rv3474,Rv3475	Rv3325,Rv3326	FALSE	TRUE	2	2	NC_000962.3:3890776-3892135	NC_000962.3:3710379-3711738	NC_000962.3:3890776-3892135;NC_000962.3:3710379-3711738	178	3890771	3892140	162	3710379	3712822	PR_HmRegion_181	PR_HmRegion_165	181	165	2	1	PR_Set_24
NC_000962.3	3890777	3892133	-	NC_000962.3	1987702	1989058	1356	1356	1	1988380	3891455	1903075	1356	1356	Rv3474,Rv3475	Rv1756c,Rv1757c,cut1	FALSE	TRUE	2	2	NC_000962.3:3890777-3892133	NC_000962.3:1987702-1989058	NC_000962.3:3890777-3892133;NC_000962.3:1987702-1989058	178	3890771	3892140	82	1987686	1989059	PR_HmRegion_181	PR_HmRegion_083	181	83	2	1	PR_Set_24
NC_000962.3	3890777	3892133	-	NC_000962.3	2430116	2431472	1356	1356	1	2430794	3891455	1460661	1356	1356	Rv3474,Rv3475	Rv2167c,Rv2168c	FALSE	TRUE	2	2	NC_000962.3:3890777-3892133	NC_000962.3:2430116-2431472	NC_000962.3:3890777-3892133;NC_000962.3:2430116-2431472	178	3890771	3892140	104	2430113	2431474	PR_HmRegion_181	PR_HmRegion_106	181	106	2	1	PR_Set_24
NC_000962.3	3890777	3892133	-	NC_000962.3	3120523	3121879	1356	1356	1	3121201	3891455	770254	1356	1356	Rv3474,Rv3475	Rv2814c,Rv2815c	FALSE	TRUE	2	2	NC_000962.3:3890777-3892133	NC_000962.3:3120523-3121879	NC_000962.3:3890777-3892133;NC_000962.3:3120523-3121879	178	3890771	3892140	137	3119183	3123577	PR_HmRegion_181	PR_HmRegion_140	181	140	2	0	PR_Set_24
NC_000962.3	3890777	3892134	-	NC_000962.3	1541950	1543307	1357	1357	1	1.54263e+06	3.89146e+06	2062705	1357	1357	Rv3474,Rv3475	Rv1369c,Rv1370c	FALSE	TRUE	2	2	NC_000962.3:3890777-3892134	NC_000962.3:1541950-1543307	NC_000962.3:3890777-3892134;NC_000962.3:1541950-1543307	178	3890771	3892140	60	1541948	1543318	PR_HmRegion_181	PR_HmRegion_061	181	61	2	1	PR_Set_24
NC_000962.3	3890777	3892134	+	NC_000962.3	1996099	1997456	1357	1357	1	1.99678e+06	3.89146e+06	1894678	1357	1357	Rv3474,Rv3475	Rv1763,Rv1764,Rv1765c	FALSE	TRUE	2	2	NC_000962.3:3890777-3892134	NC_000962.3:1996099-1997456	NC_000962.3:3890777-3892134;NC_000962.3:1996099-1997456	178	3890771	3892140	83	1996098	1998612	PR_HmRegion_181	PR_HmRegion_084	181	84	2	1	PR_Set_24
NC_000962.3	3890777	3892140	+	NC_000962.3	2635575	2636937	1362	1363	0.9992663242846662	2636256	3.89146e+06	1.2552e+06	1363	1362	Rv3474,Rv3475	PPE39,Rv2354,Rv2355	FALSE	FALSE	2	2	NC_000962.3:3890777-3892140	NC_000962.3:2635575-2636937	NC_000962.3:3890777-3892140;NC_000962.3:2635575-2636937	178	3890771	3892140	112	2634780	2637028	PR_HmRegion_181	PR_HmRegion_114	181	114	2	1	PR_Set_24
NC_000962.3	3890778	3892133	+	NC_000962.3	2365413	2366768	1355	1355	1	2.36609e+06	3.89146e+06	1525365	1355	1355	Rv3474,Rv3475	Rv2105,Rv2106	FALSE	TRUE	2	2	NC_000962.3:3890778-3892133	NC_000962.3:2365413-2366768	NC_000962.3:3890778-3892133;NC_000962.3:2365413-2366768	178	3890771	3892140	103	2365403	2366771	PR_HmRegion_181	PR_HmRegion_105	181	105	2	1	PR_Set_24
NC_000962.3	3890778	3892133	+	NC_000962.3	2550013	2551368	1355	1355	1	2.55069e+06	3.89146e+06	1340765	1355	1355	Rv3474,Rv3475	Rv2277c,Rv2278,Rv2279	FALSE	TRUE	2	2	NC_000962.3:3890778-3892133	NC_000962.3:2550013-2551368	NC_000962.3:3890778-3892133;NC_000962.3:2550013-2551368	178	3890771	3892140	110	2550005	2551370	PR_HmRegion_181	PR_HmRegion_112	181	112	2	1	PR_Set_24
NC_000962.3	3890778	3892133	-	NC_000962.3	2784614	2785969	1355	1355	1	2.78529e+06	3.89146e+06	1106164	1355	1355	Rv3474,Rv3475	Rv2479c,Rv2480c	FALSE	TRUE	2	2	NC_000962.3:3890778-3892133	NC_000962.3:2784614-2785969	NC_000962.3:3890778-3892133;NC_000962.3:2784614-2785969	178	3890771	3892140	118	2784600	2785977	PR_HmRegion_181	PR_HmRegion_120	181	120	2	1	PR_Set_24
NC_000962.3	3890778	3892133	+	NC_000962.3	2972108	2973463	1355	1355	1	2.97279e+06	3.89146e+06	918670	1355	1355	Rv3474,Rv3475	Rv2648,Rv2649	FALSE	TRUE	2	2	NC_000962.3:3890778-3892133	NC_000962.3:2972108-2973463	NC_000962.3:3890778-3892133;NC_000962.3:2972108-2973463	178	3890771	3892140	127	2972104	2973463	PR_HmRegion_181	PR_HmRegion_129	181	129	2	2	PR_Set_24
NC_000962.3	3890778	3892133	+	NC_000962.3	3551229	3552584	1355	1355	1	3.55191e+06	3.89146e+06	339549	1355	1355	Rv3474,Rv3475	Rv3184,Rv3185	FALSE	TRUE	2	2	NC_000962.3:3890778-3892133	NC_000962.3:3551229-3552584	NC_000962.3:3890778-3892133;NC_000962.3:3551229-3552584	178	3890771	3892140	158	3551212	3552587	PR_HmRegion_181	PR_HmRegion_161	181	161	2	1	PR_Set_24
NC_000962.3	3890778	3892133	-	NC_000962.3	3795057	3796412	1355	1355	1	3.79573e+06	3.89146e+06	95721	1355	1355	Rv3474,Rv3475	Rv3380c,Rv3381c	FALSE	TRUE	2	2	NC_000962.3:3890778-3892133	NC_000962.3:3795057-3796412	NC_000962.3:3890778-3892133;NC_000962.3:3795057-3796412	178	3890771	3892140	172	3795041	3796426	PR_HmRegion_181	PR_HmRegion_175	181	175	2	1	PR_Set_24
NC_000962.3	3890778	3892135	+	NC_000962.3	889020	890377	1357	1357	1	889698	3.89146e+06	1409774	1357	1357	Rv3474,Rv3475	Rv0795,Rv0796	FALSE	TRUE	2	2	NC_000962.3:3890778-3892135	NC_000962.3:889020-890377	NC_000962.3:3890778-3892135;NC_000962.3:889020-890377	178	3890771	3892140	33	889019	891461	PR_HmRegion_181	PR_HmRegion_034	181	34	2	2	PR_Set_24
NC_000962.3	3894016	3895519	+	NC_000962.3	1338923	1340433	1303	1541	0.845555	1339678	3.89477e+06	1.85644e+06	1503	1510	PE31,PPE60	PE13,PPE18	FALSE	FALSE	0	0	NC_000962.3:3894016-3895519	NC_000962.3:1338923-1340433	NC_000962.3:3894016-3895519;NC_000962.3:1338923-1340433	179	3894016	3895588	52	1338923	1340433	PR_HmRegion_182	PR_HmRegion_053	182	53	0	0	PR_Set_36
NC_000962.3	3894405	3895588	-	NC_000962.3	1532461	1533653	1099	1196	0.9188963210702341	1533057	3.895e+06	2.04959e+06	1183	1192	PPE60	PPE19	FALSE	FALSE	0	0	NC_000962.3:3894405-3895588	NC_000962.3:1532461-1533653	NC_000962.3:3894405-3895588;NC_000962.3:1532461-1533653	179	3894016	3895588	59	1532461	1533653	PR_HmRegion_182	PR_HmRegion_060	182	60	0	0	PR_Set_36
NC_000962.3	3930988	3935266	+	NC_000962.3	3945777	3950073	3531	4490	0.7864142538975502	3947925	3933127	14798	4278	4296	PE_PGRS54	PE_PGRS57	FALSE	FALSE	0	0	NC_000962.3:3930988-3935266	NC_000962.3:3945777-3950073	NC_000962.3:3930988-3935266;NC_000962.3:3945777-3950073	180	3930988	3936438	182	3945777	3951329	PR_HmRegion_183	PR_HmRegion_185	183	185	0	0	PR_Set_10
NC_000962.3	3932420	3933969	+	NC_000962.3	3934919	3936438	1136	1660	0.6843373493975904	3.93568e+06	3.93319e+06	2484	1549	1519	PE_PGRS54	PE_PGRS54	FALSE	FALSE	0	0	NC_000962.3:3932420-3933969	NC_000962.3:3934919-3936438	NC_000962.3:3932420-3933969;NC_000962.3:3934919-3936438	180	3930988	3936438	180	3930988	3936438	PR_HmRegion_183	PR_HmRegion_183	183	183	0	0	PR_Set_10
NC_000962.3	3933272	3934572	+	NC_000962.3	3935096	3936438	1009	1395	0.7232974910394265	3935767	3933922	1845	1300	1342	PE_PGRS54	PE_PGRS54	FALSE	FALSE	0	0	NC_000962.3:3933272-3934572	NC_000962.3:3935096-3936438	NC_000962.3:3933272-3934572;NC_000962.3:3935096-3936438	180	3930988	3936438	180	3930988	3936438	PR_HmRegion_183	PR_HmRegion_183	183	183	0	0	PR_Set_10
NC_000962.3	3934919	3936438	+	NC_000962.3	3932420	3933969	1136	1661	0.6839253461770018	3.93319e+06	3.93568e+06	2484	1519	1549	PE_PGRS54	PE_PGRS54	FALSE	FALSE	0	0	NC_000962.3:3934919-3936438	NC_000962.3:3932420-3933969	NC_000962.3:3934919-3936438;NC_000962.3:3932420-3933969	180	3930988	3936438	180	3930988	3936438	PR_HmRegion_183	PR_HmRegion_183	183	183	0	0	PR_Set_10
NC_000962.3	3935096	3936438	+	NC_000962.3	3933272	3934572	1009	1395	0.7232974910394265	3933922	3935767	1845	1342	1300	PE_PGRS54	PE_PGRS54	FALSE	FALSE	0	0	NC_000962.3:3935096-3936438	NC_000962.3:3933272-3934572	NC_000962.3:3935096-3936438;NC_000962.3:3933272-3934572	180	3930988	3936438	180	3930988	3936438	PR_HmRegion_183	PR_HmRegion_183	183	183	0	0	PR_Set_10
NC_000962.3	3935705	3936438	+	NC_000962.3	839158	839900	523	818	0.6393643031784841	839529	3.93607e+06	1.31499e+06	733	742	PE_PGRS54	PE_PGRS10	FALSE	FALSE	0	0	NC_000962.3:3935705-3936438	NC_000962.3:839158-839900	NC_000962.3:3935705-3936438;NC_000962.3:839158-839900	180	3930988	3936438	31	838485	841665	PR_HmRegion_183	PR_HmRegion_032	183	32	0	0	PR_Set_10
NC_000962.3	3941407	3945597	+	NC_000962.3	3946927	3951329	3205	4772	0.6716261525565801	3949128	3943502	5626	4190	4402	PE_PGRS55,PE_PGRS56,fadD18	PE_PGRS57,fadD19	FALSE	FALSE	0	0	NC_000962.3:3941407-3945597	NC_000962.3:3946927-3951329	NC_000962.3:3941407-3945597;NC_000962.3:3946927-3951329	181	3941407	3945597	182	3945777	3951329	PR_HmRegion_184	PR_HmRegion_185	184	185	0	0	PR_Set_10
NC_000962.3	3945777	3950073	+	NC_000962.3	3930988	3935266	3531	4491	0.7862391449565799	3933127	3947925	14798	4296	4278	PE_PGRS57	PE_PGRS54	FALSE	FALSE	0	0	NC_000962.3:3945777-3950073	NC_000962.3:3930988-3935266	NC_000962.3:3945777-3950073;NC_000962.3:3930988-3935266	182	3945777	3951329	180	3930988	3936438	PR_HmRegion_185	PR_HmRegion_183	185	183	0	0	PR_Set_10
NC_000962.3	3946927	3951329	+	NC_000962.3	3941407	3945597	3205	4773	0.6714854389272994	3943502	3949128	5626	4402	4190	PE_PGRS57,fadD19	PE_PGRS55,PE_PGRS56,fadD18	FALSE	FALSE	0	0	NC_000962.3:3946927-3951329	NC_000962.3:3941407-3945597	NC_000962.3:3946927-3951329;NC_000962.3:3941407-3945597	182	3945777	3951329	181	3941407	3945597	PR_HmRegion_185	PR_HmRegion_184	185	184	0	0	PR_Set_10
NC_000962.3	3947027	3948284	+	NC_000962.3	3948911	3950066	908	1314	0.6910197869101978	3.94949e+06	3.94766e+06	1833	1257	1155	PE_PGRS57	PE_PGRS57	FALSE	FALSE	0	0	NC_000962.3:3947027-3948284	NC_000962.3:3948911-3950066	NC_000962.3:3947027-3948284;NC_000962.3:3948911-3950066	182	3945777	3951329	182	3945777	3951329	PR_HmRegion_185	PR_HmRegion_185	185	185	0	0	PR_Set_10
NC_000962.3	3949543	3949970	+	NC_000962.3	839167	839513	285	433	0.6581986143187067	839340	3.94976e+06	1.30112e+06	427	346	PE_PGRS57	PE_PGRS10	FALSE	FALSE	0	0	NC_000962.3:3949543-3949970	NC_000962.3:839167-839513	NC_000962.3:3949543-3949970;NC_000962.3:839167-839513	182	3945777	3951329	31	838485	841665	PR_HmRegion_185	PR_HmRegion_032	185	32	0	0	PR_Set_10
NC_000962.3	4052970	4053105	+	NC_000962.3	4053414	4053549	135	135	1	4.05348e+06	4.05304e+06	444	135	135	Rv3611	Rv3611,Rv3612c	FALSE	TRUE	0	0	NC_000962.3:4052970-4053105	NC_000962.3:4053414-4053549	NC_000962.3:4052970-4053105;NC_000962.3:4053414-4053549	183	4052970	4053216	184	4053303	4053549	PR_HmRegion_186	PR_HmRegion_187	186	187	0	0	PR_Set_70
NC_000962.3	4052970	4053216	+	NC_000962.3	4053303	4053549	246	246	1	4053426	4053093	333	246	246	Rv3611	Rv3611,Rv3612c	FALSE	TRUE	0	0	NC_000962.3:4052970-4053216	NC_000962.3:4053303-4053549	NC_000962.3:4052970-4053216;NC_000962.3:4053303-4053549	183	4052970	4053216	184	4053303	4053549	PR_HmRegion_186	PR_HmRegion_187	186	187	0	0	PR_Set_70
NC_000962.3	4053303	4053549	+	NC_000962.3	4052970	4053216	246	246	1	4053093	4053426	333	246	246	Rv3611,Rv3612c	Rv3611	FALSE	TRUE	0	0	NC_000962.3:4053303-4053549	NC_000962.3:4052970-4053216	NC_000962.3:4053303-4053549;NC_000962.3:4052970-4053216	184	4053303	4053549	183	4052970	4053216	PR_HmRegion_187	PR_HmRegion_186	187	186	0	0	PR_Set_70
NC_000962.3	4053414	4053549	+	NC_000962.3	4052970	4053105	135	135	1	4.05304e+06	4.05348e+06	444	135	135	Rv3611,Rv3612c	Rv3611	FALSE	TRUE	0	0	NC_000962.3:4053414-4053549	NC_000962.3:4052970-4053105	NC_000962.3:4053414-4053549;NC_000962.3:4052970-4053105	184	4053303	4053549	183	4052970	4053216	PR_HmRegion_187	PR_HmRegion_186	187	186	0	0	PR_Set_70
NC_000962.3	4053631	4054094	-	NC_000962.3	2637068	2637535	390	488	0.7991803278688525	2.6373e+06	4.05386e+06	1416561	463	467	Rv3612c,Rv3613c		FALSE	FALSE	0	0	NC_000962.3:4053631-4054094	NC_000962.3:2637068-2637535	NC_000962.3:4053631-4054094;NC_000962.3:2637068-2637535	185	4053631	4054094	113	2637068	2637535	PR_HmRegion_188	PR_HmRegion_115	188	115	0	0	PR_Set_9
NC_000962.3	4053632	4053799	+	NC_000962.3	1702675	1702849	153	175	0.8742857142857143	1702762	4.05372e+06	2.06058e+06	167	174	Rv3612c		FALSE	FALSE	0	0	NC_000962.3:4053632-4053799	NC_000962.3:1702675-1702849	NC_000962.3:4053632-4053799;NC_000962.3:1702675-1702849	185	4053631	4054094	67	1702675	1702849	PR_HmRegion_188	PR_HmRegion_068	188	68	0	0	PR_Set_9
NC_000962.3	4053633	4053900	-	NC_000962.3	1814852	1815128	242	277	0.8736462093862816	1814990	4.05377e+06	2.17276e+06	267	276	Rv3612c,Rv3613c		FALSE	FALSE	0	0	NC_000962.3:4053633-4053900	NC_000962.3:1814852-1815128	NC_000962.3:4053633-4053900;NC_000962.3:1814852-1815128	185	4053631	4054094	74	1814852	1815128	PR_HmRegion_188	PR_HmRegion_075	188	75	0	0	PR_Set_9
NC_000962.3	4059983	4060591	+	NC_000962.3	1160543	1161151	605	608	0.9950657894736842	1160847	4060287	1512092	608	608	esxV,esxW	esxI,esxJ	FALSE	FALSE	0	0	NC_000962.3:4059983-4060591	NC_000962.3:1160543-1161151	NC_000962.3:4059983-4060591;NC_000962.3:1160543-1161151	186	4059983	4060591	41	1160538	1161167	PR_HmRegion_189	PR_HmRegion_042	189	42	0	0	PR_Set_28
NC_000962.3	4059983	4060591	-	NC_000962.3	2030346	2030978	578	632	0.9145569620253164	2030662	4060287	2029625	608	632	esxV,esxW	esxM,esxN	FALSE	FALSE	0	0	NC_000962.3:4059983-4060591	NC_000962.3:2030346-2030978	NC_000962.3:4059983-4060591;NC_000962.3:2030346-2030978	186	4059983	4060591	86	2030331	2030983	PR_HmRegion_189	PR_HmRegion_087	189	87	0	0	PR_Set_28
NC_000962.3	4059985	4060582	+	NC_000962.3	2625889	2626510	572	621	0.9210950080515298	2.6262e+06	4.06028e+06	1434084	597	621	esxV,esxW	esxO,esxP	FALSE	FALSE	0	0	NC_000962.3:4059985-4060582	NC_000962.3:2625889-2626510	NC_000962.3:4059985-4060582;NC_000962.3:2625889-2626510	186	4059983	4060591	111	2625885	2626683	PR_HmRegion_189	PR_HmRegion_113	189	113	0	0	PR_Set_28
NC_000962.3	4059985	4060591	-	NC_000962.3	1340658	1341288	589	630	0.9349206349206349	1340973	4060288	1692217	606	630	esxV,esxW	esxK,esxL	FALSE	FALSE	0	0	NC_000962.3:4059985-4060591	NC_000962.3:1340658-1341288	NC_000962.3:4059985-4060591;NC_000962.3:1340658-1341288	186	4059983	4060591	53	1340494	1341292	PR_HmRegion_189	PR_HmRegion_054	189	54	0	0	PR_Set_28
NC_000962.3	4069248	4070458	+	NC_000962.3	1701374	1702581	945	1225	0.7714285714285715	1.70198e+06	4069853	2.04366e+06	1210	1207	Rv3630	Rv1510	FALSE	FALSE	0	0	NC_000962.3:4069248-4070458	NC_000962.3:1701374-1702581	NC_000962.3:4069248-4070458;NC_000962.3:1701374-1702581	187	4069248	4070458	66	1701374	1702581	PR_HmRegion_190	PR_HmRegion_067	190	67	0	0	PR_Set_41
NC_000962.3	4077792	4077854	+	NC_000962.3	4320044	4320106	62	62	1	4320075	4077823	242252	62	62			FALSE	TRUE	0	0	NC_000962.3:4077792-4077854	NC_000962.3:4320044-4320106	NC_000962.3:4077792-4077854;NC_000962.3:4320044-4320106	188	4077792	4078201	195	4320044	4320106	PR_HmRegion_191	PR_HmRegion_198	191	198	0	0	PR_Set_5
NC_000962.3	4077851	4078093	-	NC_000962.3	177203	177447	218	247	0.8825910931174089	177325	4077972	510885	242	244	Rv3639c		FALSE	FALSE	0	0	NC_000962.3:4077851-4078093	NC_000962.3:177203-177447	NC_000962.3:4077851-4078093;NC_000962.3:177203-177447	188	4077792	4078201	4	177203	177447	PR_HmRegion_191	PR_HmRegion_004	191	4	0	0	PR_Set_5
NC_000962.3	4077998	4078201	+	NC_000962.3	3317533	3317739	195	207	0.9420289855072463	3317636	4.0781e+06	760464	203	206	Rv3639c		FALSE	FALSE	0	0	NC_000962.3:4077998-4078201	NC_000962.3:3317533-3317739	NC_000962.3:4077998-4078201;NC_000962.3:3317533-3317739	188	4077792	4078201	149	3317533	3317739	PR_HmRegion_191	PR_HmRegion_152	191	152	0	0	PR_Set_5
NC_000962.3	4134600	4134729	-	NC_000962.3	272850	272955	99	129	0.7674418604651163	272902	4.13466e+06	549770	129	105	Rv3693		FALSE	FALSE	0	0	NC_000962.3:4134600-4134729	NC_000962.3:272850-272955	NC_000962.3:4134600-4134729;NC_000962.3:272850-272955	189	4134600	4134729	6	272850	272955	PR_HmRegion_192	PR_HmRegion_006	192	6	0	0	PR_Set_7
NC_000962.3	4221088	4222560	+	NC_000962.3	2358502	2360031	1236	1541	0.8020765736534717	2.35927e+06	4221824	1.86256e+06	1472	1529	Rv3776	Rv2100	FALSE	FALSE	0	0	NC_000962.3:4221088-4222560	NC_000962.3:2358502-2360031	NC_000962.3:4221088-4222560;NC_000962.3:2358502-2360031	190	4221088	4222560	102	2358502	2360031	PR_HmRegion_193	PR_HmRegion_104	193	104	0	0	PR_Set_54
NC_000962.3	4252853	4254367	-	NC_000962.3	1468141	1469654	1498	1524	0.9829396325459318	1.4689e+06	4253610	1.62682e+06	1514	1513	fadE35,Rv3798	Rv1313c	FALSE	FALSE	1	1	NC_000962.3:4252853-4254367	NC_000962.3:1468141-1469654	NC_000962.3:4252853-4254367;NC_000962.3:1468141-1469654	191	4252853	4254367	57	1468141	1469654	PR_HmRegion_194	PR_HmRegion_058	194	58	0	0	PR_Set_38
NC_000962.3	4293408	4299541	+	NC_000962.3	1722257	1728375	4593	6301	0.7289319155689573	1725316	4.29647e+06	1.84037e+06	6133	6118	pks2	pks5	FALSE	FALSE	0	0	NC_000962.3:4293408-4299541	NC_000962.3:1722257-1728375	NC_000962.3:4293408-4299541;NC_000962.3:1722257-1728375	192	4293408	4299541	68	1722178	1728375	PR_HmRegion_195	PR_HmRegion_069	195	69	0	0	PR_Set_42
NC_000962.3	4301541	4303432	+	NC_000962.3	3100173	3102227	1596	2060	0.7747572815533981	3101200	4.30249e+06	1.20129e+06	1891	2054	fadD23,Rv3827c,Rv3828c,Rv3829c	Rv2791c,Rv2792c	FALSE	FALSE	1	1	NC_000962.3:4301541-4303432	NC_000962.3:3100173-3102227	NC_000962.3:4301541-4303432;NC_000962.3:3100173-3102227	193	4301541	4303432	135	3100173	3102233	PR_HmRegion_196	PR_HmRegion_137	196	137	0	0	PR_Set_20
NC_000962.3	4301542	4303432	+	NC_000962.3	3333757	3335813	1549	2066	0.749758	3334785	4302487	967702	1890	2056	fadD23,Rv3827c,Rv3828c,Rv3829c	thiL,Rv2978c,Rv2979c	FALSE	FALSE	1	1	NC_000962.3:4301542-4303432	NC_000962.3:3333757-3335813	NC_000962.3:4301542-4303432;NC_000962.3:3333757-3335813	193	4301541	4303432	151	3333757	3335814	PR_HmRegion_196	PR_HmRegion_154	196	154	0	0	PR_Set_20
NC_000962.3	4318340	4319371	+	NC_000962.3	3753330	3754361	1031	1031	1	3.75385e+06	4.31886e+06	565010	1031	1031	Rv3844,Rv3845	Rv3348,Rv3349c	FALSE	TRUE	1	2	NC_000962.3:4318340-4319371	NC_000962.3:3753330-3754361	NC_000962.3:4318340-4319371;NC_000962.3:3753330-3754361	194	4318340	4319371	169	3753330	3754361	PR_HmRegion_197	PR_HmRegion_172	197	172	0	0	PR_Set_69
NC_000962.3	4320044	4320106	+	NC_000962.3	4077792	4077854	62	62	1	4077823	4320075	242252	62	62			FALSE	TRUE	0	0	NC_000962.3:4320044-4320106	NC_000962.3:4077792-4077854	NC_000962.3:4320044-4320106;NC_000962.3:4077792-4077854	195	4320044	4320106	188	4077792	4078201	PR_HmRegion_198	PR_HmRegion_191	198	191	0	0	PR_Set_5
NC_000962.3	4383094	4383754	-	NC_000962.3	2341059	2341697	513	675	0.76	2341378	4383424	2042046	660	638	Rv3897c,Rv3898c	Rv2083	FALSE	FALSE	0	0	NC_000962.3:4383094-4383754	NC_000962.3:2341059-2341697	NC_000962.3:4383094-4383754;NC_000962.3:2341059-2341697	196	4383094	4383754	100	2341059	2341697	PR_HmRegion_199	PR_HmRegion_102	199	102	0	0	PR_Set_53

### Sheet: Tab 7, Dataset 2
chrom	start	end	Length	Overlap_Genes	Type
NC_000962.3	7158	7172	14	gyrB	LowComplexityRegion
NC_000962.3	17896	17904	8	pknA	LowComplexityRegion
NC_000962.3	18053	18067	14	pknA	LowComplexityRegion
NC_000962.3	50046	50057	11	ino1	LowComplexityRegion
NC_000962.3	55533	55555	22	ponA1	LowComplexityRegion
NC_000962.3	79504	79557	53	Rv0071	LowComplexityRegion
NC_000962.3	131748	132837	1089	PE_PGRS1	LowComplexityRegion
NC_000962.3	149872	150930	1058	PE_PGRS2	LowComplexityRegion
NC_000962.3	241465	241499	34	_	LowComplexityRegion
NC_000962.3	261809	261824	15	Rv0218	LowComplexityRegion
NC_000962.3	271330	271343	13	Rv0226c	LowComplexityRegion
NC_000962.3	278389	278402	13	Rv0232	LowComplexityRegion
NC_000962.3	289406	289419	13	vapC24	LowComplexityRegion
NC_000962.3	333539	335974	2435	PE_PGRS3	LowComplexityRegion
NC_000962.3	336578	338746	2168	PE_PGRS4	LowComplexityRegion
NC_000962.3	340617	340645	28	PPE3	LowComplexityRegion
NC_000962.3	341270	341283	13	Rv0281	LowComplexityRegion
NC_000962.3	361677	363100	1423	PE_PGRS5	LowComplexityRegion
NC_000962.3	366467	367628	1161	PPE5	LowComplexityRegion
NC_000962.3	367939	368491	552	PPE5	LowComplexityRegion
NC_000962.3	369305	369858	553	PPE5	LowComplexityRegion
NC_000962.3	371859	372477	618	PPE5	LowComplexityRegion
NC_000962.3	374531	374723	192	PPE6	LowComplexityRegion
NC_000962.3	424011	424143	132	hspR	LowComplexityRegion
NC_000962.3	424880	425581	701	PPE8	LowComplexityRegion
NC_000962.3	426343	427416	1073	PPE8	LowComplexityRegion
NC_000962.3	428096	428500	404	PPE8	LowComplexityRegion
NC_000962.3	429536	430544	1008	PPE8	LowComplexityRegion
NC_000962.3	430980	431489	509	PPE8	LowComplexityRegion
NC_000962.3	433457	434022	565	PPE8	LowComplexityRegion
NC_000962.3	472711	472749	38	_	LowComplexityRegion
NC_000962.3	531326	531644	318	PPE10	LowComplexityRegion
NC_000962.3	566276	566382	106	hbhA	LowComplexityRegion
NC_000962.3	569820	569978	158	_	LowComplexityRegion
NC_000962.3	577285	577496	211	Rv0487	LowComplexityRegion
NC_000962.3	578789	578803	14	gpm1	LowComplexityRegion
NC_000962.3	580575	580814	239	senX3,regX3	LowComplexityRegion
NC_000962.3	585978	585991	13	Rv0495c	LowComplexityRegion
NC_000962.3	613371	613386	15	gabP	LowComplexityRegion
NC_000962.3	619973	619986	13	ccsA	LowComplexityRegion
NC_000962.3	623114	624421	1307	PE_PGRS6	LowComplexityRegion
NC_000962.3	631279	631536	257	Rv0538	LowComplexityRegion
NC_000962.3	633815	633828	13	Rv0541c	LowComplexityRegion
NC_000962.3	671963	675574	3611	PE_PGRS7	LowComplexityRegion
NC_000962.3	699978	699989	11	Rv0603	LowComplexityRegion
NC_000962.3	722323	722336	13	recB	LowComplexityRegion
NC_000962.3	794307	794318	11	lldD1	LowComplexityRegion
NC_000962.3	815580	815591	11	rplO	LowComplexityRegion
NC_000962.3	836073	838016	1943	PE_PGRS9	LowComplexityRegion
NC_000962.3	838769	840824	2055	PE_PGRS10	LowComplexityRegion
NC_000962.3	846346	846359	13	PE_PGRS11	LowComplexityRegion
NC_000962.3	854252	854261	9	_	LowComplexityRegion
NC_000962.3	863816	863829	13	Rv0770	LowComplexityRegion
NC_000962.3	898274	898287	13	Rv0804	LowComplexityRegion
NC_000962.3	925280	927624	2344	PE_PGRS12,PE_PGRS13	LowComplexityRegion
NC_000962.3	927879	930126	2247	PE_PGRS14	LowComplexityRegion
NC_000962.3	960166	960323	157	_	LowComplexityRegion
NC_000962.3	964577	965086	509	rpfA	LowComplexityRegion
NC_000962.3	968431	969896	1465	PE_PGRS15	LowComplexityRegion
NC_000962.3	976889	976906	17	PPE13	LowComplexityRegion
NC_000962.3	1031393	1031406	13	mntH	LowComplexityRegion
NC_000962.3	1082349	1082362	13	echA7	LowComplexityRegion
NC_000962.3	1083551	1083565	14	fadE12	LowComplexityRegion
NC_000962.3	1090731	1092330	1599	PE_PGRS16	LowComplexityRegion
NC_000962.3	1095058	1096065	1007	rpmF,PE_PGRS18	LowComplexityRegion
NC_000962.3	1112922	1112948	26	Rv0996	LowComplexityRegion
NC_000962.3	1121663	1121718	55	Rv1004c	LowComplexityRegion
NC_000962.3	1188072	1188091	19	Rv1066	LowComplexityRegion
NC_000962.3	1188422	1190081	1659	PE_PGRS19	LowComplexityRegion
NC_000962.3	1190777	1191808	1031	PE_PGRS20	LowComplexityRegion
NC_000962.3	1203526	1203539	13	pra	LowComplexityRegion
NC_000962.3	1211924	1213878	1954	PE_PGRS21	LowComplexityRegion
NC_000962.3	1216825	1218986	2161	PE_PGRS22	LowComplexityRegion
NC_000962.3	1262324	1263543	1219	PPE16	LowComplexityRegion
NC_000962.3	1318263	1318277	14	pks4	LowComplexityRegion
NC_000962.3	1339817	1339843	26	PPE18	LowComplexityRegion
NC_000962.3	1385041	1386328	1287	PE_PGRS23	LowComplexityRegion
NC_000962.3	1451778	1451995	217	thrC	LowComplexityRegion
NC_000962.3	1468105	1468116	11	Rv1312	LowComplexityRegion
NC_000962.3	1479785	1479799	14	Rv1318c	LowComplexityRegion
NC_000962.3	1481459	1481473	14	Rv1319c	LowComplexityRegion
NC_000962.3	1488185	1489618	1433	PE_PGRS24	LowComplexityRegion
NC_000962.3	1535297	1535329	32	Rv1363c	LowComplexityRegion
NC_000962.3	1572180	1573531	1351	PE_PGRS25	LowComplexityRegion
NC_000962.3	1612558	1612662	104	Rv1435c	LowComplexityRegion
NC_000962.3	1618234	1619323	1089	PE_PGRS26	LowComplexityRegion
NC_000962.3	1625332	1625345	13	opcA	LowComplexityRegion
NC_000962.3	1626613	1626627	14	zwf2	LowComplexityRegion
NC_000962.3	1628116	1628129	13	tkt	LowComplexityRegion
NC_000962.3	1630647	1634257	3610	PE_PGRS27	LowComplexityRegion
NC_000962.3	1634527	1634540	13	PE_PGRS27	LowComplexityRegion
NC_000962.3	1636015	1637867	1852	PE_PGRS28	LowComplexityRegion
NC_000962.3	1655641	1656374	733	PE_PGRS29	LowComplexityRegion
NC_000962.3	1677746	1677759	13	Rv1488	LowComplexityRegion
NC_000962.3	1773958	1774106	148	Rv1566c	LowComplexityRegion
NC_000962.3	1778080	1778093	13	bioD	LowComplexityRegion
NC_000962.3	1835388	1835402	14	coaE	LowComplexityRegion
NC_000962.3	1837485	1837498	13	uvrB	LowComplexityRegion
NC_000962.3	1863299	1865037	1738	PE_PGRS30	LowComplexityRegion
NC_000962.3	1895352	1895591	239	_	LowComplexityRegion
NC_000962.3	1915533	1915544	11	lprJ	LowComplexityRegion
NC_000962.3	1981992	1982378	386	PPE24	LowComplexityRegion
NC_000962.3	1982886	1983325	439	PPE24	LowComplexityRegion
NC_000962.3	1989863	1992237	2374	wag22	LowComplexityRegion
NC_000962.3	1992323	1992331	8	wag22	LowComplexityRegion
NC_000962.3	2000969	2002437	1468	PE_PGRS31	LowComplexityRegion
NC_000962.3	2034251	2034264	13	mycP5	LowComplexityRegion
NC_000962.3	2045000	2046473	1473	PE_PGRS32	LowComplexityRegion
NC_000962.3	2061204	2062307	1103	PE_PGRS33	LowComplexityRegion
NC_000962.3	2062541	2062554	13	PE_PGRS33	LowComplexityRegion
NC_000962.3	2074435	2074634	199	Rv1829	LowComplexityRegion
NC_000962.3	2077682	2077695	13	gcvB	LowComplexityRegion
NC_000962.3	2088006	2089162	1156	PE_PGRS34	LowComplexityRegion
NC_000962.3	2118994	2119007	13	Rv1868	LowComplexityRegion
NC_000962.3	2163730	2164085	355	PPE34	LowComplexityRegion
NC_000962.3	2165326	2165574	248	PPE34	LowComplexityRegion
NC_000962.3	2216720	2216733	13	Rv1972	LowComplexityRegion
NC_000962.3	2323136	2323149	13	cobH	LowComplexityRegion
NC_000962.3	2338194	2338202	8	Rv2081c	LowComplexityRegion
NC_000962.3	2347394	2347613	219	Rv2090	LowComplexityRegion
NC_000962.3	2356759	2357863	1104	PE_PGRS36	LowComplexityRegion
NC_000962.3	2358106	2358119	13	PE21	LowComplexityRegion
NC_000962.3	2372307	2372321	14	dop	LowComplexityRegion
NC_000962.3	2387281	2387833	552	PE_PGRS37	LowComplexityRegion
NC_000962.3	2414504	2414525	21	ftsW	LowComplexityRegion
NC_000962.3	2423283	2424495	1212	PE_PGRS38	LowComplexityRegion
NC_000962.3	2455970	2455984	14	trpD	LowComplexityRegion
NC_000962.3	2461325	2461504	179	qcrB,Rv2197c	LowComplexityRegion
NC_000962.3	2521691	2521704	13	accD6	LowComplexityRegion
NC_000962.3	2531889	2532209	320	Rv2258c	LowComplexityRegion
NC_000962.3	2536688	2536740	52	Rv2264c	LowComplexityRegion
NC_000962.3	2604156	2604191	35	lppP	LowComplexityRegion
NC_000962.3	2608579	2608593	14	_	LowComplexityRegion
NC_000962.3	2634002	2634015	13	PPE38	LowComplexityRegion
NC_000962.3	2637886	2638909	1023	PPE40	LowComplexityRegion
NC_000962.3	2639031	2639048	17	PPE40	LowComplexityRegion
NC_000962.3	2639331	2639346	15	PPE40	LowComplexityRegion
NC_000962.3	2639443	2639458	15	PPE40	LowComplexityRegion
NC_000962.3	2693158	2693846	688	PE_PGRS41	LowComplexityRegion
NC_000962.3	2742142	2742158	16	dctA,rne	LowComplexityRegion
NC_000962.3	2742249	2742415	166	rne	LowComplexityRegion
NC_000962.3	2769272	2769286	14	pepN	LowComplexityRegion
NC_000962.3	2780760	2780774	14	gdh	LowComplexityRegion
NC_000962.3	2795361	2797038	1677	PE_PGRS42	LowComplexityRegion
NC_000962.3	2801275	2805850	4575	PE_PGRS43	LowComplexityRegion
NC_000962.3	2815031	2815047	16	accA1	LowComplexityRegion
NC_000962.3	2816385	2816398	13	accA1	LowComplexityRegion
NC_000962.3	2818381	2818394	13	accD1	LowComplexityRegion
NC_000962.3	2873093	2873109	16	Rv2553c	LowComplexityRegion
NC_000962.3	2899441	2899454	13	Rv2575	LowComplexityRegion
NC_000962.3	2921943	2923167	1224	PE_PGRS44	LowComplexityRegion
NC_000962.3	2943577	2944640	1063	Rv2614A,PE_PGRS45	LowComplexityRegion
NC_000962.3	2960158	2961814	1656	PE_PGRS46	LowComplexityRegion
NC_000962.3	2982930	2982944	14	Rv2665	LowComplexityRegion
NC_000962.3	2996003	2996168	165	Rv2680	LowComplexityRegion
NC_000962.3	2997736	2997749	13	Rv2681	LowComplexityRegion
NC_000962.3	3007037	3007220	183	Rv2689c	LowComplexityRegion
NC_000962.3	3008060	3008073	13	Rv2690c	LowComplexityRegion
NC_000962.3	3054262	3055453	1191	PE_PGRS47	LowComplexityRegion
NC_000962.3	3057086	3057100	14	Rv2743c	LowComplexityRegion
NC_000962.3	3062509	3062523	14	Rv2749	LowComplexityRegion
NC_000962.3	3107859	3107873	14	Rv2799	LowComplexityRegion
NC_000962.3	3119182	3120524	1342	_	LowComplexityRegion
NC_000962.3	3121877	3123577	1700	_	LowComplexityRegion
NC_000962.3	3155882	3156089	207	_	LowComplexityRegion
NC_000962.3	3162620	3164033	1413	PE_PGRS48	LowComplexityRegion
NC_000962.3	3171467	3171626	159	Rv2859c	LowComplexityRegion
NC_000962.3	3186588	3186602	14	dipZ	LowComplexityRegion
NC_000962.3	3192198	3192353	155	frr	LowComplexityRegion
NC_000962.3	3232650	3232866	216	_	LowComplexityRegion
NC_000962.3	3234322	3234335	13	smc	LowComplexityRegion
NC_000962.3	3239470	3239821	351	_	LowComplexityRegion
NC_000962.3	3336503	3336798	295	Rv2980,ddlA	LowComplexityRegion
NC_000962.3	3343199	3343490	291	hupB	LowComplexityRegion
NC_000962.3	3349178	3349192	14	gltS	LowComplexityRegion
NC_000962.3	3364855	3364863	8	lppZ	LowComplexityRegion
NC_000962.3	3501606	3501620	14	PPE50	LowComplexityRegion
NC_000962.3	3528953	3528986	33	PPE53	LowComplexityRegion
NC_000962.3	3583119	3583132	13	moeB1	LowComplexityRegion
NC_000962.3	3593979	3593993	14	Rv3217c	LowComplexityRegion
NC_000962.3	3594262	3594458	196	_	LowComplexityRegion
NC_000962.3	3629331	3629345	14	sahH	LowComplexityRegion
NC_000962.3	3663698	3663995	297	accD5,accE5	LowComplexityRegion
NC_000962.3	3666868	3666881	13	accA3	LowComplexityRegion
NC_000962.3	3687965	3687979	14	glpD2	LowComplexityRegion
NC_000962.3	3717562	3717575	13	sugI	LowComplexityRegion
NC_000962.3	3732943	3732956	13	PPE54	LowComplexityRegion
NC_000962.3	3736804	3736817	13	PPE54	LowComplexityRegion
NC_000962.3	3736989	3742395	5406	PE_PGRS49,PE_PGRS50	LowComplexityRegion
NC_000962.3	3748323	3749042	719	PPE55	LowComplexityRegion
NC_000962.3	3752992	3753007	15	PPE55	LowComplexityRegion
NC_000962.3	3758740	3759755	1015	PPE56	LowComplexityRegion
NC_000962.3	3760519	3761184	665	PPE56	LowComplexityRegion
NC_000962.3	3766910	3766925	15	PPE56	LowComplexityRegion
NC_000962.3	3778969	3780331	1362	PE_PGRS51	LowComplexityRegion
NC_000962.3	3783406	3783427	21	dnaE2	LowComplexityRegion
NC_000962.3	3802042	3803845	1803	PE_PGRS52	LowComplexityRegion
NC_000962.3	3820390	3820589	199	Rv3401	LowComplexityRegion
NC_000962.3	3878555	3878659	104	rpsD	LowComplexityRegion
NC_000962.3	3905039	3905052	13	Rv3485c	LowComplexityRegion
NC_000962.3	3926937	3930693	3756	PE_PGRS53	LowComplexityRegion
NC_000962.3	3931376	3936711	5335	PE_PGRS54	LowComplexityRegion
NC_000962.3	3937884	3937897	13	ilvX	LowComplexityRegion
NC_000962.3	3939981	3944958	4977	PE_PGRS55,PE_PGRS56	LowComplexityRegion
NC_000962.3	3946165	3950264	4099	PE_PGRS57	LowComplexityRegion
NC_000962.3	3967609	3967623	14	Rv3530c	LowComplexityRegion
NC_000962.3	3969423	3969438	15	PPE61	LowComplexityRegion
NC_000962.3	3970706	3971928	1222	PPE62	LowComplexityRegion
NC_000962.3	3972244	3972275	31	PPE62	LowComplexityRegion
NC_000962.3	3998522	3999431	909	PPE64	LowComplexityRegion
NC_000962.3	4029034	4029049	15	Rv3587c	LowComplexityRegion
NC_000962.3	4031420	4032812	1392	PE_PGRS58	LowComplexityRegion
NC_000962.3	4036733	4037685	952	PE_PGRS59	LowComplexityRegion
NC_000962.3	4052948	4053549	601	Rv3611,Rv3612c	LowComplexityRegion
NC_000962.3	4066914	4066927	13	Rv3627c	LowComplexityRegion
NC_000962.3	4094020	4094494	474	PE_PGRS61	LowComplexityRegion
NC_000962.3	4095252	4095273	21	Rv3655c	LowComplexityRegion
NC_000962.3	4099026	4099039	13	Rv3660c	LowComplexityRegion
NC_000962.3	4112683	4112697	14	Rv3671c	LowComplexityRegion
NC_000962.3	4143718	4143731	13	Rv3700c	LowComplexityRegion
NC_000962.3	4153363	4153379	16	ask	LowComplexityRegion
NC_000962.3	4156798	4156967	169	_	LowComplexityRegion
NC_000962.3	4160544	4160574	30	Rv3716c	LowComplexityRegion
NC_000962.3	4168445	4168482	37	_	LowComplexityRegion
NC_000962.3	4227026	4227040	14	Rv3780	LowComplexityRegion
NC_000962.3	4275150	4275163	13	Rv3811	LowComplexityRegion
NC_000962.3	4279825	4279838	13	Rv3814c	LowComplexityRegion
NC_000962.3	4283420	4283433	13	Rv3818	LowComplexityRegion
NC_000962.3	4334216	4334230	14	gltB	LowComplexityRegion
NC_000962.3	4364059	4364073	14	mycP1	LowComplexityRegion
NC_000962.3	4378048	4378061	13	eccC2	LowComplexityRegion

### Sheet: Tab 8, Dataset 2
chrom	start	end	Length	Overlap_Genes	Type
NC_000962.3	23172	23237	65	pstP	LowPileupMappability
NC_000962.3	79498	79573	75	Rv0071	LowPileupMappability
NC_000962.3	80180	80379	199	Rv0071	LowPileupMappability
NC_000962.3	80458	80517	59	_	LowPileupMappability
NC_000962.3	82165	82237	72	Rv0073	LowPileupMappability
NC_000962.3	82371	82486	115	Rv0073	LowPileupMappability
NC_000962.3	103701	104784	1083	Rv0094c	LowPileupMappability
NC_000962.3	104829	104940	111	Rv0095c	LowPileupMappability
NC_000962.3	104941	105136	195	Rv0095c	LowPileupMappability
NC_000962.3	131784	131843	59	PE_PGRS1	LowPileupMappability
NC_000962.3	149633	149759	126	PE_PGRS2	LowPileupMappability
NC_000962.3	149824	149945	121	PE_PGRS2	LowPileupMappability
NC_000962.3	150477	150527	50	PE_PGRS2	LowPileupMappability
NC_000962.3	154108	154244	136	treS,mak	LowPileupMappability
NC_000962.3	157277	157330	53	fbpC	LowPileupMappability
NC_000962.3	157381	157432	51	fbpC	LowPileupMappability
NC_000962.3	161525	161576	51	_	LowPileupMappability
NC_000962.3	177093	177179	86	_	LowPileupMappability
NC_000962.3	177224	177321	97	_	LowPileupMappability
NC_000962.3	177336	177407	71	_	LowPileupMappability
NC_000962.3	197076	197129	53	yrbE1A	LowPileupMappability
NC_000962.3	197190	197310	120	yrbE1A	LowPileupMappability
NC_000962.3	197836	198005	169	yrbE1B	LowPileupMappability
NC_000962.3	198088	198169	81	yrbE1B	LowPileupMappability
NC_000962.3	198476	198536	60	yrbE1B,mce1A	LowPileupMappability
NC_000962.3	198960	199040	80	mce1A	LowPileupMappability
NC_000962.3	199749	199831	82	mce1A	LowPileupMappability
NC_000962.3	201951	202013	62	mce1C	LowPileupMappability
NC_000962.3	253597	253665	68	pckA	LowPileupMappability
NC_000962.3	267756	267811	55	Rv0223c	LowPileupMappability
NC_000962.3	272847	272956	109	_	LowPileupMappability
NC_000962.3	279524	279600	76	nrdB	LowPileupMappability
NC_000962.3	293723	293791	68	_	LowPileupMappability
NC_000962.3	294284	294336	52	fadE5	LowPileupMappability
NC_000962.3	309083	309190	107	PPE2	LowPileupMappability
NC_000962.3	309926	310109	183	Rv0257	LowPileupMappability
NC_000962.3	332698	333140	442	vapC25	LowPileupMappability
NC_000962.3	333156	333222	66	vapB25	LowPileupMappability
NC_000962.3	333291	333405	114	vapB25	LowPileupMappability
NC_000962.3	333507	333558	51	PE_PGRS3	LowPileupMappability
NC_000962.3	333562	333640	78	PE_PGRS3	LowPileupMappability
NC_000962.3	333954	334018	64	PE_PGRS3	LowPileupMappability
NC_000962.3	334057	334118	61	PE_PGRS3	LowPileupMappability
NC_000962.3	334129	334190	61	PE_PGRS3	LowPileupMappability
NC_000962.3	334484	334534	50	PE_PGRS3	LowPileupMappability
NC_000962.3	334554	334764	210	PE_PGRS3	LowPileupMappability
NC_000962.3	334875	334937	62	PE_PGRS3	LowPileupMappability
NC_000962.3	334954	335004	50	PE_PGRS3	LowPileupMappability
NC_000962.3	335161	335216	55	PE_PGRS3	LowPileupMappability
NC_000962.3	335506	335567	61	PE_PGRS3	LowPileupMappability
NC_000962.3	335763	336163	400	PE_PGRS3	LowPileupMappability
NC_000962.3	336176	336233	57	PE_PGRS3	LowPileupMappability
NC_000962.3	336234	336384	150	PE_PGRS3	LowPileupMappability
NC_000962.3	336620	336685	65	PE_PGRS4	LowPileupMappability
NC_000962.3	336903	336967	64	PE_PGRS4	LowPileupMappability
NC_000962.3	337491	337616	125	PE_PGRS4	LowPileupMappability
NC_000962.3	338297	338347	50	PE_PGRS4	LowPileupMappability
NC_000962.3	338390	338442	52	PE_PGRS4	LowPileupMappability
NC_000962.3	338544	338789	245	PE_PGRS4	LowPileupMappability
NC_000962.3	338792	338926	134	PE_PGRS4	LowPileupMappability
NC_000962.3	338939	338996	57	PE_PGRS4	LowPileupMappability
NC_000962.3	338997	339147	150	PE_PGRS4	LowPileupMappability
NC_000962.3	339714	339821	107	PPE3	LowPileupMappability
NC_000962.3	341204	341266	62	Rv0281	LowPileupMappability
NC_000962.3	350295	350359	64	PPE4	LowPileupMappability
NC_000962.3	351569	351658	89	esxG	LowPileupMappability
NC_000962.3	351889	351939	50	esxH	LowPileupMappability
NC_000962.3	361633	361725	92	PE_PGRS5	LowPileupMappability
NC_000962.3	361739	361828	89	PE_PGRS5	LowPileupMappability
NC_000962.3	366574	366704	130	PPE5	LowPileupMappability
NC_000962.3	366715	366871	156	PPE5	LowPileupMappability
NC_000962.3	366886	367007	121	PPE5	LowPileupMappability
NC_000962.3	367014	367071	57	PPE5	LowPileupMappability
NC_000962.3	367298	367369	71	PPE5	LowPileupMappability
NC_000962.3	367878	367988	110	PPE5	LowPileupMappability
NC_000962.3	367991	368041	50	PPE5	LowPileupMappability
NC_000962.3	368154	368421	267	PPE5	LowPileupMappability
NC_000962.3	368675	368798	123	PPE5	LowPileupMappability
NC_000962.3	368859	368930	71	PPE5	LowPileupMappability
NC_000962.3	369235	369329	94	PPE5	LowPileupMappability
NC_000962.3	369358	369419	61	PPE5	LowPileupMappability
NC_000962.3	369426	369647	221	PPE5	LowPileupMappability
NC_000962.3	369660	369752	92	PPE5	LowPileupMappability
NC_000962.3	369753	369823	70	PPE5	LowPileupMappability
NC_000962.3	370557	370611	54	PPE5	LowPileupMappability
NC_000962.3	370623	370673	50	PPE5	LowPileupMappability
NC_000962.3	370677	371011	334	PPE5	LowPileupMappability
NC_000962.3	371364	371480	116	PPE5	LowPileupMappability
NC_000962.3	371910	372109	199	PPE5	LowPileupMappability
NC_000962.3	372111	372299	188	PPE5	LowPileupMappability
NC_000962.3	372326	372450	124	PPE5	LowPileupMappability
NC_000962.3	372650	372740	90	PPE5	LowPileupMappability
NC_000962.3	372776	372833	57	PPE6	LowPileupMappability
NC_000962.3	373193	373248	55	PPE6	LowPileupMappability
NC_000962.3	373279	373371	92	PPE6	LowPileupMappability
NC_000962.3	373393	373470	77	PPE6	LowPileupMappability
NC_000962.3	373526	373656	130	PPE6	LowPileupMappability
NC_000962.3	373971	374025	54	PPE6	LowPileupMappability
NC_000962.3	374050	374184	134	PPE6	LowPileupMappability
NC_000962.3	374463	374982	519	PPE6	LowPileupMappability
NC_000962.3	375258	375328	70	PPE6	LowPileupMappability
NC_000962.3	400146	401705	1559	Rv0336	LowPileupMappability
NC_000962.3	424006	424149	143	hspR	LowPileupMappability
NC_000962.3	424842	425032	190	PPE8	LowPileupMappability
NC_000962.3	425095	425153	58	PPE8	LowPileupMappability
NC_000962.3	425167	425271	104	PPE8	LowPileupMappability
NC_000962.3	425283	425409	126	PPE8	LowPileupMappability
NC_000962.3	425410	425592	182	PPE8	LowPileupMappability
NC_000962.3	426575	426671	96	PPE8	LowPileupMappability
NC_000962.3	426735	426860	125	PPE8	LowPileupMappability
NC_000962.3	426909	426997	88	PPE8	LowPileupMappability
NC_000962.3	427069	427199	130	PPE8	LowPileupMappability
NC_000962.3	427295	427382	87	PPE8	LowPileupMappability
NC_000962.3	428402	428502	100	PPE8	LowPileupMappability
NC_000962.3	428524	428761	237	PPE8	LowPileupMappability
NC_000962.3	429118	429180	62	PPE8	LowPileupMappability
NC_000962.3	429631	429715	84	PPE8	LowPileupMappability
NC_000962.3	429790	430173	383	PPE8	LowPileupMappability
NC_000962.3	431042	431093	51	PPE8	LowPileupMappability
NC_000962.3	431125	431183	58	PPE8	LowPileupMappability
NC_000962.3	431191	431262	71	PPE8	LowPileupMappability
NC_000962.3	431272	431441	169	PPE8	LowPileupMappability
NC_000962.3	431453	431550	97	PPE8	LowPileupMappability
NC_000962.3	431883	431934	51	PPE8	LowPileupMappability
NC_000962.3	432374	432435	61	PPE8	LowPileupMappability
NC_000962.3	432532	432591	59	PPE8	LowPileupMappability
NC_000962.3	432604	432803	199	PPE8	LowPileupMappability
NC_000962.3	433690	433800	110	PPE8	LowPileupMappability
NC_000962.3	433847	433929	82	PPE8	LowPileupMappability
NC_000962.3	433939	434005	66	PPE8	LowPileupMappability
NC_000962.3	434226	434310	84	PPE8	LowPileupMappability
NC_000962.3	459876	459929	53	clpB	LowPileupMappability
NC_000962.3	460996	461068	72	clpB	LowPileupMappability
NC_000962.3	461349	461431	82	clpB	LowPileupMappability
NC_000962.3	472442	472495	53	ndhA	LowPileupMappability
NC_000962.3	473740	474044	304	Rv0393	LowPileupMappability
NC_000962.3	474046	474108	62	Rv0393	LowPileupMappability
NC_000962.3	475806	476110	304	Rv0397	LowPileupMappability
NC_000962.3	476124	476182	58	Rv0397	LowPileupMappability
NC_000962.3	488166	488221	55	pks6	LowPileupMappability
NC_000962.3	531535	531590	55	PPE10	LowPileupMappability
NC_000962.3	538774	538839	65	mmpL4	LowPileupMappability
NC_000962.3	543554	543638	84	PPE11	LowPileupMappability
NC_000962.3	560890	560940	50	pcaA	LowPileupMappability
NC_000962.3	561273	561338	65	pcaA	LowPileupMappability
NC_000962.3	561531	561657	126	pcaA	LowPileupMappability
NC_000962.3	562302	562396	94	Rv0471c	LowPileupMappability
NC_000962.3	566270	566344	74	hbhA	LowPileupMappability
NC_000962.3	569810	569984	174	_	LowPileupMappability
NC_000962.3	577280	577502	222	Rv0487	LowPileupMappability
NC_000962.3	580565	580820	255	senX3,regX3	LowPileupMappability
NC_000962.3	594516	594568	52	cmaA2	LowPileupMappability
NC_000962.3	595329	595452	123	_	LowPileupMappability
NC_000962.3	598878	598931	53	mmpL2	LowPileupMappability
NC_000962.3	606505	608063	1558	Rv0515,Rv0516c	LowPileupMappability
NC_000962.3	622889	622944	55	PE_PGRS6	LowPileupMappability
NC_000962.3	623097	623259	162	PE_PGRS6	LowPileupMappability
NC_000962.3	623406	623466	60	PE_PGRS6	LowPileupMappability
NC_000962.3	623521	623592	71	PE_PGRS6	LowPileupMappability
NC_000962.3	623821	623892	71	PE_PGRS6	LowPileupMappability
NC_000962.3	623938	624009	71	PE_PGRS6	LowPileupMappability
NC_000962.3	624151	624222	71	PE_PGRS6	LowPileupMappability
NC_000962.3	631281	631439	158	Rv0538	LowPileupMappability
NC_000962.3	642734	642817	83	fadD8	LowPileupMappability
NC_000962.3	669262	669313	51	Rv0575c	LowPileupMappability
NC_000962.3	673939	673991	52	PE_PGRS7	LowPileupMappability
NC_000962.3	675485	675547	62	PE_PGRS7	LowPileupMappability
NC_000962.3	675554	675614	60	PE_PGRS7	LowPileupMappability
NC_000962.3	677063	677127	64	Rv0580c	LowPileupMappability
NC_000962.3	685344	685397	53	yrbE2A	LowPileupMappability
NC_000962.3	685458	685578	120	yrbE2A	LowPileupMappability
NC_000962.3	686122	686291	169	yrbE2B	LowPileupMappability
NC_000962.3	686374	686455	81	yrbE2B	LowPileupMappability
NC_000962.3	686762	686822	60	yrbE2B,mce2A	LowPileupMappability
NC_000962.3	687244	687324	80	mce2A	LowPileupMappability
NC_000962.3	687886	687968	82	mce2A	LowPileupMappability
NC_000962.3	690078	690140	62	mce2C	LowPileupMappability
NC_000962.3	701241	701310	69	_	LowPileupMappability
NC_000962.3	701312	701437	125	Rv0605	LowPileupMappability
NC_000962.3	702054	702168	114	Rv0606	LowPileupMappability
NC_000962.3	702278	702357	79	Rv0606	LowPileupMappability
NC_000962.3	702537	702626	89	Rv0606	LowPileupMappability
NC_000962.3	709419	709488	69	Rv0613c,Rv0614	LowPileupMappability
NC_000962.3	709491	709543	52	Rv0613c,Rv0614	LowPileupMappability
NC_000962.3	709580	709665	85	Rv0614	LowPileupMappability
NC_000962.3	711562	711704	142	galTa	LowPileupMappability
NC_000962.3	716626	716677	51	vapB30,vapC30	LowPileupMappability
NC_000962.3	717241	717294	53	Rv0625c	LowPileupMappability
NC_000962.3	717639	717716	77	Rv0625c	LowPileupMappability
NC_000962.3	718308	718365	57	vapC5	LowPileupMappability
NC_000962.3	718810	718862	52	Rv0628c	LowPileupMappability
NC_000962.3	718863	718925	62	Rv0628c	LowPileupMappability
NC_000962.3	719127	719199	72	Rv0628c	LowPileupMappability
NC_000962.3	719382	719464	82	Rv0628c	LowPileupMappability
NC_000962.3	719465	719545	80	Rv0628c	LowPileupMappability
NC_000962.3	719636	719687	51	Rv0628c	LowPileupMappability
NC_000962.3	736225	736297	72	_	LowPileupMappability
NC_000962.3	737307	737389	82	mmaA3	LowPileupMappability
NC_000962.3	737988	738060	72	mmaA3	LowPileupMappability
NC_000962.3	738336	738418	82	mmaA2	LowPileupMappability
NC_000962.3	738722	738787	65	mmaA2	LowPileupMappability
NC_000962.3	738921	738973	52	mmaA2	LowPileupMappability
NC_000962.3	738980	739051	71	mmaA2	LowPileupMappability
NC_000962.3	739052	739143	91	mmaA2	LowPileupMappability
NC_000962.3	742561	742637	76	Rv0647c	LowPileupMappability
NC_000962.3	747948	747999	51	_	LowPileupMappability
NC_000962.3	755258	755330	72	_	LowPileupMappability
NC_000962.3	776714	776767	53	mmpL5	LowPileupMappability
NC_000962.3	786024	786080	56	_	LowPileupMappability
NC_000962.3	795467	795526	59	Rv0695,Rv0696	LowPileupMappability
NC_000962.3	798662	798738	76	_	LowPileupMappability
NC_000962.3	798997	799068	71	Rv0698	LowPileupMappability
NC_000962.3	812847	812897	50	_	LowPileupMappability
NC_000962.3	818307	818357	50	Rv0725c	LowPileupMappability
NC_000962.3	829701	829772	71	Rv0737	LowPileupMappability
NC_000962.3	830628	830684	56	_	LowPileupMappability
NC_000962.3	830711	830764	53	_	LowPileupMappability
NC_000962.3	831187	831262	75	Rv0739	LowPileupMappability
NC_000962.3	832082	832361	279	Rv0740	LowPileupMappability
NC_000962.3	832653	832757	104	Rv0741	LowPileupMappability
NC_000962.3	833148	833199	51	PE_PGRS8	LowPileupMappability
NC_000962.3	833208	833260	52	PE_PGRS8	LowPileupMappability
NC_000962.3	833317	833495	178	PE_PGRS8	LowPileupMappability
NC_000962.3	835079	835202	123	Rv0745	LowPileupMappability
NC_000962.3	835404	835457	53	Rv0745	LowPileupMappability
NC_000962.3	835803	835890	87	PE_PGRS9	LowPileupMappability
NC_000962.3	836060	836121	61	PE_PGRS9	LowPileupMappability
NC_000962.3	836180	836251	71	PE_PGRS9	LowPileupMappability
NC_000962.3	837907	837987	80	PE_PGRS9	LowPileupMappability
NC_000962.3	838694	838762	68	PE_PGRS10	LowPileupMappability
NC_000962.3	838769	838896	127	PE_PGRS10	LowPileupMappability
NC_000962.3	839254	839307	53	PE_PGRS10	LowPileupMappability
NC_000962.3	839353	839422	69	PE_PGRS10	LowPileupMappability
NC_000962.3	839445	839507	62	PE_PGRS10	LowPileupMappability
NC_000962.3	839624	839763	139	PE_PGRS10	LowPileupMappability
NC_000962.3	839791	839841	50	PE_PGRS10	LowPileupMappability
NC_000962.3	839915	839987	72	PE_PGRS10	LowPileupMappability
NC_000962.3	839999	840071	72	PE_PGRS10	LowPileupMappability
NC_000962.3	840134	840196	62	PE_PGRS10	LowPileupMappability
NC_000962.3	840209	840270	61	PE_PGRS10	LowPileupMappability
NC_000962.3	840329	840381	52	PE_PGRS10	LowPileupMappability
NC_000962.3	840690	840759	69	PE_PGRS10	LowPileupMappability
NC_000962.3	840799	840850	51	PE_PGRS10	LowPileupMappability
NC_000962.3	840958	841072	114	vapB31	LowPileupMappability
NC_000962.3	841141	841207	66	vapB31	LowPileupMappability
NC_000962.3	841223	841665	442	vapC31	LowPileupMappability
NC_000962.3	841940	842015	75	_	LowPileupMappability
NC_000962.3	842057	842469	412	Rv0750,mmsB	LowPileupMappability
NC_000962.3	849911	849964	53	PPE12	LowPileupMappability
NC_000962.3	863184	863259	75	Rv0770	LowPileupMappability
NC_000962.3	889012	891465	2453	Rv0795,Rv0796,Rv0797	LowPileupMappability
NC_000962.3	908175	909350	1175	sseC2,cysA2	LowPileupMappability
NC_000962.3	917605	917739	134	Rv0823c,desA1	LowPileupMappability
NC_000962.3	921572	921896	324	Rv0828c,Rv0829	LowPileupMappability
NC_000962.3	925069	925132	63	PE_PGRS12	LowPileupMappability
NC_000962.3	925261	925404	143	PE_PGRS12,PE_PGRS13	LowPileupMappability
NC_000962.3	925730	925801	71	PE_PGRS13	LowPileupMappability
NC_000962.3	925811	925882	71	PE_PGRS13	LowPileupMappability
NC_000962.3	926012	926098	86	PE_PGRS13	LowPileupMappability
NC_000962.3	926117	926203	86	PE_PGRS13	LowPileupMappability
NC_000962.3	926216	926293	77	PE_PGRS13	LowPileupMappability
NC_000962.3	926315	926392	77	PE_PGRS13	LowPileupMappability
NC_000962.3	926514	926595	81	PE_PGRS13	LowPileupMappability
NC_000962.3	926629	926687	58	PE_PGRS13	LowPileupMappability
NC_000962.3	926902	926960	58	PE_PGRS13	LowPileupMappability
NC_000962.3	927379	927458	79	PE_PGRS13	LowPileupMappability
NC_000962.3	927889	927939	50	PE_PGRS14	LowPileupMappability
NC_000962.3	958453	958521	68	fadB	LowPileupMappability
NC_000962.3	960160	960331	171	_	LowPileupMappability
NC_000962.3	964576	965081	505	rpfA	LowPileupMappability
NC_000962.3	968778	968828	50	PE_PGRS15	LowPileupMappability
NC_000962.3	969873	969933	60	PE_PGRS15	LowPileupMappability
NC_000962.3	972604	972656	52	Rv0874c	LowPileupMappability
NC_000962.3	972657	972719	62	Rv0874c	LowPileupMappability
NC_000962.3	972921	972993	72	Rv0874c	LowPileupMappability
NC_000962.3	973176	973258	82	Rv0874c	LowPileupMappability
NC_000962.3	973259	973339	80	Rv0874c	LowPileupMappability
NC_000962.3	973430	973481	51	Rv0874c	LowPileupMappability
NC_000962.3	977516	977569	53	PPE13	LowPileupMappability
NC_000962.3	977978	978030	52	PPE13	LowPileupMappability
NC_000962.3	978086	978142	56	PPE13	LowPileupMappability
NC_000962.3	996026	996088	62	Rv0893c	LowPileupMappability
NC_000962.3	1064046	1064117	71	sucD,Rv0953c	LowPileupMappability
NC_000962.3	1071257	1071317	60	Rv0958,Rv0959	LowPileupMappability
NC_000962.3	1090965	1091020	55	PE_PGRS16	LowPileupMappability
NC_000962.3	1093231	1093319	88	_	LowPileupMappability
NC_000962.3	1093449	1093646	197	PE_PGRS17	LowPileupMappability
NC_000962.3	1093649	1094592	943	PE_PGRS17	LowPileupMappability
NC_000962.3	1094864	1094952	88	rpmF	LowPileupMappability
NC_000962.3	1095202	1095324	122	PE_PGRS18	LowPileupMappability
NC_000962.3	1095330	1095744	414	PE_PGRS18	LowPileupMappability
NC_000962.3	1095842	1096698	856	PE_PGRS18	LowPileupMappability
NC_000962.3	1121039	1121089	50	Rv1004c	LowPileupMappability
NC_000962.3	1121120	1121170	50	Rv1004c	LowPileupMappability
NC_000962.3	1121656	1121730	74	Rv1004c	LowPileupMappability
NC_000962.3	1159194	1159244	50	Rv1034c	LowPileupMappability
NC_000962.3	1160330	1160420	90	Rv1036c	LowPileupMappability
NC_000962.3	1160536	1161158	622	esxI,esxJ	LowPileupMappability
NC_000962.3	1161300	1161364	64	PPE15	LowPileupMappability
NC_000962.3	1162561	1162611	50	PE8	LowPileupMappability
NC_000962.3	1164563	1165554	991	Rv1041c,Rv1042c	LowPileupMappability
NC_000962.3	1169291	1170738	1447	Rv1047	LowPileupMappability
NC_000962.3	1179345	1179396	51	Rv1057	LowPileupMappability
NC_000962.3	1182320	1182381	61	_	LowPileupMappability
NC_000962.3	1188517	1188617	100	PE_PGRS19	LowPileupMappability
NC_000962.3	1188811	1188902	91	PE_PGRS19	LowPileupMappability
NC_000962.3	1188973	1189046	73	PE_PGRS19	LowPileupMappability
NC_000962.3	1189338	1189392	54	PE_PGRS19	LowPileupMappability
NC_000962.3	1189421	1189539	118	PE_PGRS19	LowPileupMappability
NC_000962.3	1189727	1190176	449	PE_PGRS19	LowPileupMappability
NC_000962.3	1190248	1190298	50	PE_PGRS19	LowPileupMappability
NC_000962.3	1190853	1190943	90	PE_PGRS20	LowPileupMappability
NC_000962.3	1191129	1191220	91	PE_PGRS20	LowPileupMappability
NC_000962.3	1191276	1191900	624	PE_PGRS20	LowPileupMappability
NC_000962.3	1211638	1211690	52	PE_PGRS21	LowPileupMappability
NC_000962.3	1211727	1211787	60	PE_PGRS21	LowPileupMappability
NC_000962.3	1211807	1211859	52	PE_PGRS21	LowPileupMappability
NC_000962.3	1211905	1212011	106	PE_PGRS21	LowPileupMappability
NC_000962.3	1212012	1212128	116	PE_PGRS21	LowPileupMappability
NC_000962.3	1212309	1212379	70	PE_PGRS21	LowPileupMappability
NC_000962.3	1216547	1216648	101	PE_PGRS22	LowPileupMappability
NC_000962.3	1216716	1216768	52	PE_PGRS22	LowPileupMappability
NC_000962.3	1216816	1216920	104	PE_PGRS22	LowPileupMappability
NC_000962.3	1216921	1217037	116	PE_PGRS22	LowPileupMappability
NC_000962.3	1217581	1217641	60	PE_PGRS22	LowPileupMappability
NC_000962.3	1217653	1217713	60	PE_PGRS22	LowPileupMappability
NC_000962.3	1218069	1218131	62	PE_PGRS22	LowPileupMappability
NC_000962.3	1230570	1230647	77	_	LowPileupMappability
NC_000962.3	1251677	1251751	74	Rv1128c	LowPileupMappability
NC_000962.3	1262917	1263030	113	PPE16	LowPileupMappability
NC_000962.3	1263083	1263189	106	PPE16	LowPileupMappability
NC_000962.3	1263706	1263759	53	PPE16	LowPileupMappability
NC_000962.3	1267218	1267268	50	_	LowPileupMappability
NC_000962.3	1275554	1275606	52	_	LowPileupMappability
NC_000962.3	1275921	1276055	134	_	LowPileupMappability
NC_000962.3	1276288	1276797	509	Rv1148c	LowPileupMappability
NC_000962.3	1276873	1277747	874	Rv1148c	LowPileupMappability
NC_000962.3	1277796	1278828	1032	Rv1149,Rv1150	LowPileupMappability
NC_000962.3	1281894	1282021	127	_	LowPileupMappability
NC_000962.3	1284406	1284472	66	Rv1158c	LowPileupMappability
NC_000962.3	1284490	1284556	66	Rv1158c	LowPileupMappability
NC_000962.3	1287558	1287626	68	narG	LowPileupMappability
NC_000962.3	1287809	1288094	285	narG	LowPileupMappability
NC_000962.3	1293001	1293069	68	narJ	LowPileupMappability
NC_000962.3	1305489	1305664	175	fbiC	LowPileupMappability
NC_000962.3	1319184	1319261	77	pks4	LowPileupMappability
NC_000962.3	1326282	1326332	50	fadD21	LowPileupMappability
NC_000962.3	1339342	1339838	496	PPE18	LowPileupMappability
NC_000962.3	1339885	1340000	115	PPE18	LowPileupMappability
NC_000962.3	1340005	1340059	54	PPE18	LowPileupMappability
NC_000962.3	1340060	1340396	336	PPE18	LowPileupMappability
NC_000962.3	1340490	1342738	2248	PPE18,esxK,esxL,Rv1199c	LowPileupMappability
NC_000962.3	1351193	1351282	89	folP2	LowPileupMappability
NC_000962.3	1357059	1357128	69	_	LowPileupMappability
NC_000962.3	1357246	1357301	55	PE14	LowPileupMappability
NC_000962.3	1386153	1386213	60	PE_PGRS23	LowPileupMappability
NC_000962.3	1386284	1386358	74	PE_PGRS23	LowPileupMappability
NC_000962.3	1386450	1386500	50	PE_PGRS23	LowPileupMappability
NC_000962.3	1388109	1388169	60	Rv1245c	LowPileupMappability
NC_000962.3	1408677	1408728	51	Rv1260	LowPileupMappability
NC_000962.3	1441363	1441724	361	Rv1288	LowPileupMappability
NC_000962.3	1443432	1443485	53	Rv1290c	LowPileupMappability
NC_000962.3	1451771	1452002	231	thrC,thrB	LowPileupMappability
NC_000962.3	1456571	1456624	53	hemK	LowPileupMappability
NC_000962.3	1457458	1457567	109	hemK,Rv1301	LowPileupMappability
NC_000962.3	1468159	1469622	1463	Rv1313c	LowPileupMappability
NC_000962.3	1479347	1479408	61	Rv1318c	LowPileupMappability
NC_000962.3	1479486	1479537	51	Rv1318c	LowPileupMappability
NC_000962.3	1479715	1479924	209	Rv1318c	LowPileupMappability
NC_000962.3	1481021	1481082	61	Rv1319c	LowPileupMappability
NC_000962.3	1481103	1481158	55	Rv1319c	LowPileupMappability
NC_000962.3	1481160	1481211	51	Rv1319c	LowPileupMappability
NC_000962.3	1481389	1481442	53	Rv1319c	LowPileupMappability
NC_000962.3	1481443	1481598	155	Rv1319c	LowPileupMappability
NC_000962.3	1482822	1482877	55	Rv1320c	LowPileupMappability
NC_000962.3	1483108	1483164	56	Rv1320c	LowPileupMappability
NC_000962.3	1483195	1483253	58	Rv1320c	LowPileupMappability
NC_000962.3	1483263	1483317	54	Rv1320c	LowPileupMappability
NC_000962.3	1488082	1488146	64	_	LowPileupMappability
NC_000962.3	1489372	1489422	50	PE_PGRS24	LowPileupMappability
NC_000962.3	1489536	1489646	110	PE_PGRS24	LowPileupMappability
NC_000962.3	1489737	1489797	60	PE_PGRS24	LowPileupMappability
NC_000962.3	1532534	1532921	387	PPE19	LowPileupMappability
NC_000962.3	1532985	1533657	672	PPE19	LowPileupMappability
NC_000962.3	1541943	1543314	1371	Rv1369c,Rv1370c	LowPileupMappability
NC_000962.3	1568047	1568105	58	_	LowPileupMappability
NC_000962.3	1573396	1573529	133	PE_PGRS25	LowPileupMappability
NC_000962.3	1573554	1573605	51	PE_PGRS25	LowPileupMappability
NC_000962.3	1606513	1606564	51	PE16	LowPileupMappability
NC_000962.3	1612561	1612664	103	Rv1435c	LowPileupMappability
NC_000962.3	1618324	1618378	54	PE_PGRS26	LowPileupMappability
NC_000962.3	1618466	1618526	60	PE_PGRS26	LowPileupMappability
NC_000962.3	1618615	1618676	61	PE_PGRS26	LowPileupMappability
NC_000962.3	1619291	1619361	70	PE_PGRS26	LowPileupMappability
NC_000962.3	1619404	1619456	52	PE_PGRS26	LowPileupMappability
NC_000962.3	1625353	1625421	68	opcA,zwf2	LowPileupMappability
NC_000962.3	1631061	1631116	55	PE_PGRS27	LowPileupMappability
NC_000962.3	1631415	1631466	51	PE_PGRS27	LowPileupMappability
NC_000962.3	1631764	1631832	68	PE_PGRS27	LowPileupMappability
NC_000962.3	1632056	1632127	71	PE_PGRS27	LowPileupMappability
NC_000962.3	1632761	1632823	62	PE_PGRS27	LowPileupMappability
NC_000962.3	1633404	1633466	62	PE_PGRS27	LowPileupMappability
NC_000962.3	1633476	1634540	1064	PE_PGRS27	LowPileupMappability
NC_000962.3	1634592	1634796	204	PE_PGRS27	LowPileupMappability
NC_000962.3	1636798	1636861	63	PE_PGRS28	LowPileupMappability
NC_000962.3	1636871	1636939	68	PE_PGRS28	LowPileupMappability
NC_000962.3	1637126	1638142	1016	PE_PGRS28	LowPileupMappability
NC_000962.3	1638194	1638398	204	PE_PGRS28,Rv1453	LowPileupMappability
NC_000962.3	1644241	1644371	130	Rv1458c,Rv1459c	LowPileupMappability
NC_000962.3	1654153	1654205	52	fadE15	LowPileupMappability
NC_000962.3	1656140	1656199	59	PE_PGRS29	LowPileupMappability
NC_000962.3	1656327	1656409	82	PE_PGRS29	LowPileupMappability
NC_000962.3	1656515	1656595	80	PE_PGRS29	LowPileupMappability
NC_000962.3	1672404	1672465	61	Rv1482c	LowPileupMappability
NC_000962.3	1678949	1679018	69	Rv1489A	LowPileupMappability
NC_000962.3	1685476	1685545	69	mutB	LowPileupMappability
NC_000962.3	1699862	1699919	57	Rv1508c,Rv1508A	LowPileupMappability
NC_000962.3	1702155	1702205	50	Rv1510	LowPileupMappability
NC_000962.3	1702383	1702469	86	Rv1510	LowPileupMappability
NC_000962.3	1702675	1702853	178	_	LowPileupMappability
NC_000962.3	1703070	1703127	57	gmdA	LowPileupMappability
NC_000962.3	1710883	1710944	61	Rv1519	LowPileupMappability
NC_000962.3	1712841	1712891	50	fadD25	LowPileupMappability
NC_000962.3	1713496	1713546	50	fadD25	LowPileupMappability
NC_000962.3	1713672	1713752	80	fadD25	LowPileupMappability
NC_000962.3	1722649	1722699	50	pks5	LowPileupMappability
NC_000962.3	1722808	1722889	81	pks5	LowPileupMappability
NC_000962.3	1723226	1723283	57	pks5	LowPileupMappability
NC_000962.3	1723514	1723594	80	pks5	LowPileupMappability
NC_000962.3	1725515	1725565	50	pks5	LowPileupMappability
NC_000962.3	1730044	1730094	50	fadD24	LowPileupMappability
NC_000962.3	1730875	1730955	80	fadD24	LowPileupMappability
NC_000962.3	1731134	1731202	68	fadD24	LowPileupMappability
NC_000962.3	1735540	1735634	94	_	LowPileupMappability
NC_000962.3	1753011	1753061	50	PPE21	LowPileupMappability
NC_000962.3	1753286	1753336	50	PPE21	LowPileupMappability
NC_000962.3	1773951	1774108	157	Rv1566c	LowPileupMappability
NC_000962.3	1779803	1779883	80	_	LowPileupMappability
NC_000962.3	1779890	1780152	262	Rv1574	LowPileupMappability
NC_000962.3	1780237	1780583	346	Rv1574,Rv1575	LowPileupMappability
NC_000962.3	1780897	1781009	112	Rv1576c	LowPileupMappability
NC_000962.3	1781120	1781192	72	Rv1576c	LowPileupMappability
NC_000962.3	1781257	1781498	241	Rv1576c	LowPileupMappability
NC_000962.3	1781499	1781605	106	Rv1576c	LowPileupMappability
NC_000962.3	1781614	1781759	145	Rv1576c	LowPileupMappability
NC_000962.3	1781760	1781983	223	Rv1576c	LowPileupMappability
NC_000962.3	1782092	1782158	66	Rv1577c	LowPileupMappability
NC_000962.3	1782219	1782290	71	Rv1577c	LowPileupMappability
NC_000962.3	1782294	1782526	232	Rv1577c	LowPileupMappability
NC_000962.3	1782555	1782791	236	Rv1577c,Rv1578c	LowPileupMappability
NC_000962.3	1786159	1786304	145	Rv1583c	LowPileupMappability
NC_000962.3	1788505	1789871	1366	Rv1587c,Rv1588c	LowPileupMappability
NC_000962.3	1814849	1815129	280	_	LowPileupMappability
NC_000962.3	1828799	1828859	60	_	LowPileupMappability
NC_000962.3	1830065	1830124	59	Rv1627c,Rv1628c	LowPileupMappability
NC_000962.3	1865011	1865069	58	PE_PGRS30	LowPileupMappability
NC_000962.3	1875414	1875503	89	pks7	LowPileupMappability
NC_000962.3	1875876	1875966	90	pks7	LowPileupMappability
NC_000962.3	1876149	1876233	84	pks7	LowPileupMappability
NC_000962.3	1876403	1876591	188	pks7	LowPileupMappability
NC_000962.3	1876599	1876673	74	pks7	LowPileupMappability
NC_000962.3	1879286	1879380	94	pks7	LowPileupMappability
NC_000962.3	1879512	1879564	52	pks7	LowPileupMappability
NC_000962.3	1880679	1880747	68	pks7	LowPileupMappability
NC_000962.3	1880755	1880808	53	pks7	LowPileupMappability
NC_000962.3	1880822	1880876	54	pks7	LowPileupMappability
NC_000962.3	1880883	1880942	59	pks7	LowPileupMappability
NC_000962.3	1881811	1881900	89	pks8	LowPileupMappability
NC_000962.3	1882243	1882357	114	pks8	LowPileupMappability
NC_000962.3	1882540	1882624	84	pks8	LowPileupMappability
NC_000962.3	1882693	1882759	66	pks8	LowPileupMappability
NC_000962.3	1882791	1882978	187	pks8	LowPileupMappability
NC_000962.3	1882987	1883061	74	pks8	LowPileupMappability
NC_000962.3	1883353	1883403	50	pks8	LowPileupMappability
NC_000962.3	1885849	1885901	52	pks8	LowPileupMappability
NC_000962.3	1886334	1886386	52	pks8	LowPileupMappability
NC_000962.3	1886689	1886750	61	pks17	LowPileupMappability
NC_000962.3	1886988	1887056	68	pks17	LowPileupMappability
NC_000962.3	1887064	1887117	53	pks17	LowPileupMappability
NC_000962.3	1887131	1887185	54	pks17	LowPileupMappability
NC_000962.3	1887192	1887251	59	pks17	LowPileupMappability
NC_000962.3	1889504	1889554	50	pks9	LowPileupMappability
NC_000962.3	1895346	1895598	252	_	LowPileupMappability
NC_000962.3	1907451	1907582	131	_	LowPileupMappability
NC_000962.3	1933296	1933383	87	PPE23	LowPileupMappability
NC_000962.3	1933711	1933761	50	PPE23	LowPileupMappability
NC_000962.3	1946845	1947026	181	_	LowPileupMappability
NC_000962.3	1955432	1955482	50	Rv1729c	LowPileupMappability
NC_000962.3	1963152	1963220	68	narX	LowPileupMappability
NC_000962.3	1963419	1963704	285	narX	LowPileupMappability
NC_000962.3	1963887	1963955	68	narX	LowPileupMappability
NC_000962.3	1967879	1967930	51	vapB34,vapC34	LowPileupMappability
NC_000962.3	1971232	1971333	101	Rv1744c	LowPileupMappability
NC_000962.3	1981807	1981862	55	PPE24	LowPileupMappability
NC_000962.3	1982011	1982230	219	PPE24	LowPileupMappability
NC_000962.3	1982877	1983331	454	PPE24	LowPileupMappability
NC_000962.3	1983727	1983814	87	PPE24	LowPileupMappability
NC_000962.3	1987172	1987240	68	plcD	LowPileupMappability
NC_000962.3	1987343	1987405	62	plcD	LowPileupMappability
NC_000962.3	1987692	1989067	1375	plcD,Rv1756c,Rv1757c,cut1	LowPileupMappability
NC_000962.3	1989893	1989971	78	wag22	LowPileupMappability
NC_000962.3	1991218	1991281	63	wag22	LowPileupMappability
NC_000962.3	1991426	1991479	53	wag22	LowPileupMappability
NC_000962.3	1991788	1991849	61	wag22	LowPileupMappability
NC_000962.3	1992053	1992110	57	wag22	LowPileupMappability
NC_000962.3	1992281	1992333	52	wag22	LowPileupMappability
NC_000962.3	1996091	1998617	2526	Rv1763,Rv1764,Rv1765c	LowPileupMappability
NC_000962.3	2000923	2000997	74	PE_PGRS31	LowPileupMappability
NC_000962.3	2001008	2001061	53	PE_PGRS31	LowPileupMappability
NC_000962.3	2025295	2025857	562	PPE25	LowPileupMappability
NC_000962.3	2025890	2026166	276	PPE25	LowPileupMappability
NC_000962.3	2028419	2029245	826	PPE27	LowPileupMappability
NC_000962.3	2030327	2030647	320	esxM	LowPileupMappability
NC_000962.3	2030702	2030985	283	esxN	LowPileupMappability
NC_000962.3	2039730	2039780	50	PPE28	LowPileupMappability
NC_000962.3	2043796	2043857	61	PPE30	LowPileupMappability
NC_000962.3	2047626	2047720	94	Rv1805c	LowPileupMappability
NC_000962.3	2048788	2048841	53	PPE31	LowPileupMappability
NC_000962.3	2050286	2050397	111	PPE32	LowPileupMappability
NC_000962.3	2059424	2059607	183	Rv1817	LowPileupMappability
NC_000962.3	2061694	2061744	50	PE_PGRS33	LowPileupMappability
NC_000962.3	2061799	2061865	66	PE_PGRS33	LowPileupMappability
NC_000962.3	2061961	2062039	78	PE_PGRS33	LowPileupMappability
NC_000962.3	2062060	2062128	68	PE_PGRS33	LowPileupMappability
NC_000962.3	2062285	2062368	83	PE_PGRS33	LowPileupMappability
NC_000962.3	2062447	2062514	67	PE_PGRS33	LowPileupMappability
NC_000962.3	2069015	2069068	53	_	LowPileupMappability
NC_000962.3	2074429	2074638	209	Rv1829	LowPileupMappability
NC_000962.3	2089091	2089161	70	PE_PGRS34	LowPileupMappability
NC_000962.3	2089291	2089347	56	PE_PGRS34	LowPileupMappability
NC_000962.3	2102845	2102898	53	ndh	LowPileupMappability
NC_000962.3	2115707	2115757	50	_	LowPileupMappability
NC_000962.3	2133992	2134045	53	rpfC	LowPileupMappability
NC_000962.3	2134921	2134974	53	fbpB	LowPileupMappability
NC_000962.3	2135423	2135492	69	fbpB	LowPileupMappability
NC_000962.3	2135532	2135615	83	fbpB	LowPileupMappability
NC_000962.3	2135664	2135747	83	fbpB	LowPileupMappability
NC_000962.3	2156797	2156877	80	Rv1910c	LowPileupMappability
NC_000962.3	2157476	2157556	80	lppC	LowPileupMappability
NC_000962.3	2163192	2163251	59	PPE34	LowPileupMappability
NC_000962.3	2163321	2163489	168	PPE34	LowPileupMappability
NC_000962.3	2163724	2164094	370	PPE34	LowPileupMappability
NC_000962.3	2164433	2164535	102	PPE34	LowPileupMappability
NC_000962.3	2165160	2165219	59	PPE34	LowPileupMappability
NC_000962.3	2165320	2165585	265	PPE34	LowPileupMappability
NC_000962.3	2166076	2166139	63	PPE34	LowPileupMappability
NC_000962.3	2166373	2166469	96	PPE34	LowPileupMappability
NC_000962.3	2166486	2166561	75	PPE34	LowPileupMappability
NC_000962.3	2166979	2167032	53	PPE34	LowPileupMappability
NC_000962.3	2167845	2167900	55	PPE35	LowPileupMappability
NC_000962.3	2168807	2168871	64	PPE35	LowPileupMappability
NC_000962.3	2168885	2168949	64	PPE35	LowPileupMappability
NC_000962.3	2168981	2169055	74	PPE35	LowPileupMappability
NC_000962.3	2169059	2169133	74	PPE35	LowPileupMappability
NC_000962.3	2169570	2169627	57	PPE35	LowPileupMappability
NC_000962.3	2170280	2170333	53	PPE35	LowPileupMappability
NC_000962.3	2195905	2196779	874	Rv1944c,Rv1945	LowPileupMappability
NC_000962.3	2196855	2197247	392	Rv1945	LowPileupMappability
NC_000962.3	2197278	2197364	86	Rv1945	LowPileupMappability
NC_000962.3	2198684	2198818	134	Rv1948c	LowPileupMappability
NC_000962.3	2230719	2230772	53	_	LowPileupMappability
NC_000962.3	2260252	2260308	56	_	LowPileupMappability
NC_000962.3	2260342	2260438	96	_	LowPileupMappability
NC_000962.3	2261439	2261517	78	Rv2014	LowPileupMappability
NC_000962.3	2262003	2263174	1171	Rv2015c	LowPileupMappability
NC_000962.3	2294814	2294910	96	pks12	LowPileupMappability
NC_000962.3	2295173	2295241	68	pks12	LowPileupMappability
NC_000962.3	2295288	2296014	726	pks12	LowPileupMappability
NC_000962.3	2296028	2296426	398	pks12	LowPileupMappability
NC_000962.3	2296958	2297044	86	pks12	LowPileupMappability
NC_000962.3	2298088	2298159	71	pks12	LowPileupMappability
NC_000962.3	2299185	2300127	942	pks12	LowPileupMappability
NC_000962.3	2300206	2300387	181	pks12	LowPileupMappability
NC_000962.3	2300445	2300579	134	pks12	LowPileupMappability
NC_000962.3	2300910	2301006	96	pks12	LowPileupMappability
NC_000962.3	2301263	2301331	68	pks12	LowPileupMappability
NC_000962.3	2301378	2302104	726	pks12	LowPileupMappability
NC_000962.3	2302118	2302516	398	pks12	LowPileupMappability
NC_000962.3	2303045	2303131	86	pks12	LowPileupMappability
NC_000962.3	2304130	2304201	71	pks12	LowPileupMappability
NC_000962.3	2305254	2306196	942	pks12	LowPileupMappability
NC_000962.3	2306275	2306456	181	pks12	LowPileupMappability
NC_000962.3	2306511	2306645	134	pks12	LowPileupMappability
NC_000962.3	2330142	2330213	71	cobL	LowPileupMappability
NC_000962.3	2337967	2338101	134	Rv2081c	LowPileupMappability
NC_000962.3	2339362	2339431	69	Rv2082	LowPileupMappability
NC_000962.3	2339440	2339509	69	Rv2082	LowPileupMappability
NC_000962.3	2340560	2340694	134	Rv2082	LowPileupMappability
NC_000962.3	2341428	2341478	50	Rv2083	LowPileupMappability
NC_000962.3	2347385	2347619	234	Rv2090	LowPileupMappability
NC_000962.3	2357840	2357900	60	PE_PGRS36	LowPileupMappability
NC_000962.3	2358658	2358714	56	Rv2100	LowPileupMappability
NC_000962.3	2358754	2358831	77	Rv2100	LowPileupMappability
NC_000962.3	2358917	2358990	73	Rv2100	LowPileupMappability
NC_000962.3	2358994	2359056	62	Rv2100	LowPileupMappability
NC_000962.3	2359162	2359212	50	Rv2100	LowPileupMappability
NC_000962.3	2359553	2359612	59	Rv2100	LowPileupMappability
NC_000962.3	2359777	2359851	74	Rv2100	LowPileupMappability
NC_000962.3	2359922	2359981	59	Rv2100	LowPileupMappability
NC_000962.3	2365406	2366777	1371	Rv2105,Rv2106	LowPileupMappability
NC_000962.3	2372429	2372564	135	dop	LowPileupMappability
NC_000962.3	2381445	2381512	67	PPE37	LowPileupMappability
NC_000962.3	2401812	2401935	123	_	LowPileupMappability
NC_000962.3	2423327	2423386	59	PE_PGRS38	LowPileupMappability
NC_000962.3	2424482	2424536	54	PE_PGRS38	LowPileupMappability
NC_000962.3	2430106	2431480	1374	Rv2167c,Rv2168c	LowPileupMappability
NC_000962.3	2439176	2439953	777	Rv2177c	LowPileupMappability
NC_000962.3	2440278	2440333	55	aroG	LowPileupMappability
NC_000962.3	2458390	2458470	80	qcrC,qcrA	LowPileupMappability
NC_000962.3	2461321	2461509	188	qcrB,Rv2197c	LowPileupMappability
NC_000962.3	2482060	2482110	50	dlaT	LowPileupMappability
NC_000962.3	2482417	2482467	50	dlaT	LowPileupMappability
NC_000962.3	2523181	2523238	57	_	LowPileupMappability
NC_000962.3	2531885	2532216	331	Rv2258c	LowPileupMappability
NC_000962.3	2546431	2546496	65	mazF8	LowPileupMappability
NC_000962.3	2550001	2551377	1376	Rv2277c,Rv2278,Rv2279	LowPileupMappability
NC_000962.3	2554863	2554932	69	_	LowPileupMappability
NC_000962.3	2577284	2577361	77	Rv2306A	LowPileupMappability
NC_000962.3	2577678	2577731	53	Rv2306A,Rv2306B	LowPileupMappability
NC_000962.3	2617341	2617406	65	mmpL9	LowPileupMappability
NC_000962.3	2625881	2626687	806	esxO,esxP,Rv2348c	LowPileupMappability
NC_000962.3	2627502	2627555	53	plcC	LowPileupMappability
NC_000962.3	2629273	2629353	80	plcB	LowPileupMappability
NC_000962.3	2629592	2629671	79	plcB	LowPileupMappability
NC_000962.3	2630143	2630238	95	plcB	LowPileupMappability
NC_000962.3	2630867	2630925	58	plcA	LowPileupMappability
NC_000962.3	2631041	2631118	77	plcA	LowPileupMappability
NC_000962.3	2631357	2631436	79	plcA	LowPileupMappability
NC_000962.3	2631899	2631994	95	plcA	LowPileupMappability
NC_000962.3	2633619	2633684	65	PPE38	LowPileupMappability
NC_000962.3	2633738	2633829	91	PPE38	LowPileupMappability
NC_000962.3	2634051	2634108	57	PPE38	LowPileupMappability
NC_000962.3	2635269	2635411	142	PPE39	LowPileupMappability
NC_000962.3	2635464	2635561	97	PPE39	LowPileupMappability
NC_000962.3	2635567	2637036	1469	PPE39,Rv2354,Rv2355	LowPileupMappability
NC_000962.3	2637254	2637533	279	_	LowPileupMappability
NC_000962.3	2638348	2638559	211	PPE40	LowPileupMappability
NC_000962.3	2639034	2639106	72	PPE40	LowPileupMappability
NC_000962.3	2639119	2639184	65	PPE40	LowPileupMappability
NC_000962.3	2639266	2639359	93	PPE40	LowPileupMappability
NC_000962.3	2639484	2639621	137	PPE40	LowPileupMappability
NC_000962.3	2651842	2651909	67	PE_PGRS40	LowPileupMappability
NC_000962.3	2683500	2683553	53	rpfD	LowPileupMappability
NC_000962.3	2687128	2687256	128	cysH,che1	LowPileupMappability
NC_000962.3	2700465	2700530	65	_	LowPileupMappability
NC_000962.3	2703890	2704018	128	Rv2406c	LowPileupMappability
NC_000962.3	2716307	2716391	84	Rv2417c	LowPileupMappability
NC_000962.3	2720670	2721447	777	Rv2424c	LowPileupMappability
NC_000962.3	2721811	2721866	55	Rv2425c	LowPileupMappability
NC_000962.3	2751595	2751657	62	_	LowPileupMappability
NC_000962.3	2784600	2785981	1381	Rv2478c,Rv2479c,Rv2480c	LowPileupMappability
NC_000962.3	2795673	2795723	50	PE_PGRS42	LowPileupMappability
NC_000962.3	2795923	2796010	87	PE_PGRS42	LowPileupMappability
NC_000962.3	2796870	2796922	52	PE_PGRS42	LowPileupMappability
NC_000962.3	2797258	2797354	96	PE_PGRS42	LowPileupMappability
NC_000962.3	2803064	2803161	97	PE_PGRS43	LowPileupMappability
NC_000962.3	2803822	2803875	53	PE_PGRS43	LowPileupMappability
NC_000962.3	2804101	2804163	62	PE_PGRS43	LowPileupMappability
NC_000962.3	2804755	2804817	62	PE_PGRS43	LowPileupMappability
NC_000962.3	2806109	2806205	96	PE_PGRS43	LowPileupMappability
NC_000962.3	2828485	2829937	1452	Rv2512c	LowPileupMappability
NC_000962.3	2836271	2836323	52	PE26	LowPileupMappability
NC_000962.3	2850916	2850998	82	_	LowPileupMappability
NC_000962.3	2866464	2866758	294	lppA	LowPileupMappability
NC_000962.3	2866850	2866997	147	lppA	LowPileupMappability
NC_000962.3	2866998	2867414	416	lppA,lppB	LowPileupMappability
NC_000962.3	2867506	2867653	147	lppB	LowPileupMappability
NC_000962.3	2867654	2867778	124	lppB	LowPileupMappability
NC_000962.3	2877242	2877304	62	Rv2557	LowPileupMappability
NC_000962.3	2878034	2878096	62	Rv2558	LowPileupMappability
NC_000962.3	2883831	2883903	72	glnQ	LowPileupMappability
NC_000962.3	2884037	2884152	115	glnQ	LowPileupMappability
NC_000962.3	2921968	2922025	57	PE_PGRS44	LowPileupMappability
NC_000962.3	2923090	2923142	52	PE_PGRS44	LowPileupMappability
NC_000962.3	2935118	2935171	53	PPE42	LowPileupMappability
NC_000962.3	2944269	2944321	52	PE_PGRS45	LowPileupMappability
NC_000962.3	2944376	2945232	856	PE_PGRS45	LowPileupMappability
NC_000962.3	2953435	2953512	77	Rv2627c	LowPileupMappability
NC_000962.3	2971754	2971867	113	Rv2647	LowPileupMappability
NC_000962.3	2971939	2971989	50	Rv2647	LowPileupMappability
NC_000962.3	2972100	2973472	1372	Rv2648,Rv2649	LowPileupMappability
NC_000962.3	2974049	2974161	112	Rv2650c	LowPileupMappability
NC_000962.3	2974272	2974344	72	Rv2650c	LowPileupMappability
NC_000962.3	2974409	2974650	241	Rv2650c	LowPileupMappability
NC_000962.3	2974651	2974757	106	Rv2650c	LowPileupMappability
NC_000962.3	2974766	2974911	145	Rv2650c	LowPileupMappability
NC_000962.3	2974912	2975135	223	Rv2650c	LowPileupMappability
NC_000962.3	2975262	2975328	66	Rv2651c	LowPileupMappability
NC_000962.3	2975389	2975460	71	Rv2651c	LowPileupMappability
NC_000962.3	2975464	2975696	232	Rv2651c	LowPileupMappability
NC_000962.3	2975725	2975961	236	Rv2651c,Rv2652c	LowPileupMappability
NC_000962.3	2978904	2979049	145	Rv2656c,Rv2657c	LowPileupMappability
NC_000962.3	2982936	2983858	922	Rv2665,Rv2666	LowPileupMappability
NC_000962.3	2990577	2990705	128	aftC	LowPileupMappability
NC_000962.3	2995999	2996172	173	Rv2680	LowPileupMappability
NC_000962.3	3000926	3000996	70	arsA	LowPileupMappability
NC_000962.3	3001075	3001135	60	arsA	LowPileupMappability
NC_000962.3	3001303	3001384	81	arsA	LowPileupMappability
NC_000962.3	3001420	3001479	59	arsA	LowPileupMappability
NC_000962.3	3001759	3001810	51	arsA	LowPileupMappability
NC_000962.3	3002295	3002365	70	arsB1	LowPileupMappability
NC_000962.3	3002444	3002504	60	arsB1	LowPileupMappability
NC_000962.3	3002672	3002753	81	arsB1	LowPileupMappability
NC_000962.3	3002789	3002848	59	arsB1	LowPileupMappability
NC_000962.3	3003128	3003179	51	arsB1	LowPileupMappability
NC_000962.3	3007031	3007226	195	Rv2689c	LowPileupMappability
NC_000962.3	3018716	3018766	50	sigA	LowPileupMappability
NC_000962.3	3018794	3018853	59	sigA	LowPileupMappability
NC_000962.3	3022727	3022777	50	sigB	LowPileupMappability
NC_000962.3	3022805	3022864	59	sigB	LowPileupMappability
NC_000962.3	3054669	3054719	50	PE_PGRS47	LowPileupMappability
NC_000962.3	3059791	3059849	58	_	LowPileupMappability
NC_000962.3	3073061	3073135	74	dfrA	LowPileupMappability
NC_000962.3	3076897	3076961	64	PPE43	LowPileupMappability
NC_000962.3	3078167	3078217	50	PE27	LowPileupMappability
NC_000962.3	3082461	3082660	199	Rv2774c	LowPileupMappability
NC_000962.3	3082703	3082762	59	Rv2774c	LowPileupMappability
NC_000962.3	3097653	3097714	61	fadE21	LowPileupMappability
NC_000962.3	3100169	3100400	231	Rv2791c	LowPileupMappability
NC_000962.3	3100445	3100510	65	Rv2791c	LowPileupMappability
NC_000962.3	3100514	3100570	56	Rv2791c	LowPileupMappability
NC_000962.3	3100693	3100798	105	Rv2791c	LowPileupMappability
NC_000962.3	3100878	3100938	60	Rv2791c	LowPileupMappability
NC_000962.3	3100964	3101131	167	Rv2791c	LowPileupMappability
NC_000962.3	3101234	3101376	142	Rv2791c	LowPileupMappability
NC_000962.3	3101428	3101542	114	Rv2791c	LowPileupMappability
NC_000962.3	3101659	3101730	71	Rv2792c	LowPileupMappability
NC_000962.3	3101860	3101910	50	Rv2792c	LowPileupMappability
NC_000962.3	3102098	3102228	130	Rv2792c	LowPileupMappability
NC_000962.3	3102339	3102389	50	truB	LowPileupMappability
NC_000962.3	3104975	3105043	68	_	LowPileupMappability
NC_000962.3	3113016	3113103	87	Rv2804c,Rv2805	LowPileupMappability
NC_000962.3	3113774	3113861	87	Rv2807	LowPileupMappability
NC_000962.3	3116413	3116521	108	Rv2811	LowPileupMappability
NC_000962.3	3116681	3116765	84	Rv2811	LowPileupMappability
NC_000962.3	3116842	3116988	146	Rv2812	LowPileupMappability
NC_000962.3	3120513	3121887	1374	Rv2814c,Rv2815c	LowPileupMappability
NC_000962.3	3122082	3122134	52	_	LowPileupMappability
NC_000962.3	3122154	3122206	52	_	LowPileupMappability
NC_000962.3	3122294	3122346	52	_	LowPileupMappability
NC_000962.3	3122802	3122854	52	_	LowPileupMappability
NC_000962.3	3132886	3133460	574	Rv2825c	LowPileupMappability
NC_000962.3	3135782	3136356	574	Rv2828c,Rv2828A	LowPileupMappability
NC_000962.3	3138021	3138084	63	_	LowPileupMappability
NC_000962.3	3155874	3156093	219	_	LowPileupMappability
NC_000962.3	3160525	3160586	61	mqo	LowPileupMappability
NC_000962.3	3162642	3162702	60	PE_PGRS48	LowPileupMappability
NC_000962.3	3163469	3163521	52	PE_PGRS48	LowPileupMappability
NC_000962.3	3163680	3163730	50	PE_PGRS48	LowPileupMappability
NC_000962.3	3171458	3171633	175	Rv2859c,glnA4	LowPileupMappability
NC_000962.3	3189478	3189616	138	Rv2879c	LowPileupMappability
NC_000962.3	3192189	3192362	173	frr	LowPileupMappability
NC_000962.3	3194135	3194534	399	Rv2884,Rv2885c	LowPileupMappability
NC_000962.3	3194657	3194762	105	Rv2885c	LowPileupMappability
NC_000962.3	3194934	3195044	110	Rv2885c	LowPileupMappability
NC_000962.3	3195057	3195119	62	Rv2885c	LowPileupMappability
NC_000962.3	3195202	3195282	80	Rv2885c	LowPileupMappability
NC_000962.3	3196070	3196121	51	Rv2886c	LowPileupMappability
NC_000962.3	3201555	3201654	99	PPE45	LowPileupMappability
NC_000962.3	3226324	3226401	77	Rv2917	LowPileupMappability
NC_000962.3	3232646	3232870	224	_	LowPileupMappability
NC_000962.3	3239465	3239793	328	fpg	LowPileupMappability
NC_000962.3	3245097	3245165	68	fadD26	LowPileupMappability
NC_000962.3	3245320	3245388	68	fadD26	LowPileupMappability
NC_000962.3	3247232	3247303	71	ppsA	LowPileupMappability
NC_000962.3	3247312	3247470	158	ppsA	LowPileupMappability
NC_000962.3	3247556	3247738	182	ppsA	LowPileupMappability
NC_000962.3	3247808	3248172	364	ppsA	LowPileupMappability
NC_000962.3	3251410	3251469	59	ppsB	LowPileupMappability
NC_000962.3	3252646	3252717	71	ppsB	LowPileupMappability
NC_000962.3	3252726	3252884	158	ppsB	LowPileupMappability
NC_000962.3	3252970	3253152	182	ppsB	LowPileupMappability
NC_000962.3	3253222	3253586	364	ppsB	LowPileupMappability
NC_000962.3	3257961	3258023	62	ppsC	LowPileupMappability
NC_000962.3	3258180	3258231	51	ppsC	LowPileupMappability
NC_000962.3	3262592	3262651	59	ppsD	LowPileupMappability
NC_000962.3	3276955	3277005	50	mas	LowPileupMappability
NC_000962.3	3277820	3277903	83	mas	LowPileupMappability
NC_000962.3	3281069	3281122	53	mas	LowPileupMappability
NC_000962.3	3284729	3284809	80	fadD28	LowPileupMappability
NC_000962.3	3287949	3288004	55	_	LowPileupMappability
NC_000962.3	3290431	3290481	50	Rv2944	LowPileupMappability
NC_000962.3	3291392	3291509	117	pks1	LowPileupMappability
NC_000962.3	3292982	3293051	69	pks1	LowPileupMappability
NC_000962.3	3293177	3293236	59	pks1	LowPileupMappability
NC_000962.3	3295506	3295561	55	pks1	LowPileupMappability
NC_000962.3	3296593	3296664	71	pks15	LowPileupMappability
NC_000962.3	3297172	3297237	65	pks15	LowPileupMappability
NC_000962.3	3311026	3311089	63	Rv2958c	LowPileupMappability
NC_000962.3	3311307	3311392	85	Rv2958c	LowPileupMappability
NC_000962.3	3311533	3311598	65	Rv2958c	LowPileupMappability
NC_000962.3	3313345	3313395	50	Rv2961	LowPileupMappability
NC_000962.3	3314115	3314178	63	Rv2962c	LowPileupMappability
NC_000962.3	3314396	3314481	85	Rv2962c	LowPileupMappability
NC_000962.3	3314622	3314687	65	Rv2962c	LowPileupMappability
NC_000962.3	3317571	3317742	171	_	LowPileupMappability
NC_000962.3	3319467	3319664	197	pca	LowPileupMappability
NC_000962.3	3333752	3333983	231	thiL,Rv2978c	LowPileupMappability
NC_000962.3	3333989	3334183	194	Rv2978c	LowPileupMappability
NC_000962.3	3334238	3334369	131	Rv2978c	LowPileupMappability
NC_000962.3	3334556	3334608	52	Rv2978c	LowPileupMappability
NC_000962.3	3334645	3334738	93	Rv2978c	LowPileupMappability
NC_000962.3	3334821	3334959	138	Rv2978c	LowPileupMappability
NC_000962.3	3335015	3335083	68	Rv2978c	LowPileupMappability
NC_000962.3	3335245	3335316	71	Rv2979c	LowPileupMappability
NC_000962.3	3335356	3335409	53	Rv2979c	LowPileupMappability
NC_000962.3	3335446	3335496	50	Rv2979c	LowPileupMappability
NC_000962.3	3335503	3335565	62	Rv2979c	LowPileupMappability
NC_000962.3	3335740	3335814	74	Rv2979c	LowPileupMappability
NC_000962.3	3336499	3336802	303	Rv2980,ddlA	LowPileupMappability
NC_000962.3	3343347	3343446	99	hupB	LowPileupMappability
NC_000962.3	3348476	3348543	67	_	LowPileupMappability
NC_000962.3	3351083	3351219	136	_	LowPileupMappability
NC_000962.3	3376745	3376808	63	esxQ	LowPileupMappability
NC_000962.3	3376920	3377367	447	PPE46	LowPileupMappability
NC_000962.3	3377644	3378275	631	PPE46	LowPileupMappability
NC_000962.3	3378328	3378442	114	PE27A	LowPileupMappability
NC_000962.3	3378894	3378959	65	esxR	LowPileupMappability
NC_000962.3	3379195	3379284	89	esxS	LowPileupMappability
NC_000962.3	3379357	3379804	447	PPE47	LowPileupMappability
NC_000962.3	3380084	3380714	630	PPE47,PPE48,PE29	LowPileupMappability
NC_000962.3	3380906	3381020	114	PE29	LowPileupMappability
NC_000962.3	3381306	3382754	1448	Rv3023c	LowPileupMappability
NC_000962.3	3430331	3430387	56	mmr	LowPileupMappability
NC_000962.3	3451378	3451438	60	Rv3085	LowPileupMappability
NC_000962.3	3477288	3477403	115	Rv3108	LowPileupMappability
NC_000962.3	3481317	3482768	1451	Rv3115	LowPileupMappability
NC_000962.3	3483941	3485116	1175	moeB2,cysA3,sseC1	LowPileupMappability
NC_000962.3	3491172	3491237	65	PPE49	LowPileupMappability
NC_000962.3	3491291	3491382	91	PPE49	LowPileupMappability
NC_000962.3	3491604	3491661	57	PPE49	LowPileupMappability
NC_000962.3	3491744	3491859	115	Rv3126c	LowPileupMappability
NC_000962.3	3502154	3502264	110	PPE51	LowPileupMappability
NC_000962.3	3524463	3524526	63	nuoM	LowPileupMappability
NC_000962.3	3528674	3528746	72	PPE53	LowPileupMappability
NC_000962.3	3528759	3528904	145	PPE53	LowPileupMappability
NC_000962.3	3528906	3528997	91	PPE53	LowPileupMappability
NC_000962.3	3529115	3529165	50	PPE53	LowPileupMappability
NC_000962.3	3551222	3552593	1371	Rv3184,Rv3185	LowPileupMappability
NC_000962.3	3552703	3554074	1371	Rv3186,Rv3187	LowPileupMappability
NC_000962.3	3572553	3572609	56	Rv3200c	LowPileupMappability
NC_000962.3	3590629	3590686	57	_	LowPileupMappability
NC_000962.3	3594261	3594464	203	_	LowPileupMappability
NC_000962.3	3598348	3598404	56	rshA,Rv3222c	LowPileupMappability
NC_000962.3	3598435	3598531	96	Rv3222c	LowPileupMappability
NC_000962.3	3598640	3598718	78	Rv3222c	LowPileupMappability
NC_000962.3	3626605	3626666	61	mtrB,mtrA	LowPileupMappability
NC_000962.3	3628083	3628146	63	_	LowPileupMappability
NC_000962.3	3658634	3658711	77	purE,purK	LowPileupMappability
NC_000962.3	3663722	3663999	277	accE5	LowPileupMappability
NC_000962.3	3690943	3691076	133	_	LowPileupMappability
NC_000962.3	3704902	3704990	88	_	LowPileupMappability
NC_000962.3	3707576	3707633	57	_	LowPileupMappability
NC_000962.3	3710373	3712826	2453	Rv3324A,Rv3325,Rv3326,Rv3327	LowPileupMappability
NC_000962.3	3724547	3724617	70	Rv3338,icd1	LowPileupMappability
NC_000962.3	3729447	3729596	149	PPE54	LowPileupMappability
NC_000962.3	3729625	3729675	50	PPE54	LowPileupMappability
NC_000962.3	3730344	3731070	726	PPE54	LowPileupMappability
NC_000962.3	3731331	3731398	67	PPE54	LowPileupMappability
NC_000962.3	3732072	3732798	726	PPE54	LowPileupMappability
NC_000962.3	3734470	3734528	58	PPE54	LowPileupMappability
NC_000962.3	3735633	3736287	654	PPE54	LowPileupMappability
NC_000962.3	3736500	3736554	54	PPE54	LowPileupMappability
NC_000962.3	3736692	3736746	54	PPE54	LowPileupMappability
NC_000962.3	3737999	3738053	54	PE_PGRS49	LowPileupMappability
NC_000962.3	3738321	3738373	52	PE_PGRS49,PE_PGRS50	LowPileupMappability
NC_000962.3	3738609	3738662	53	PE_PGRS50	LowPileupMappability
NC_000962.3	3738729	3738782	53	PE_PGRS50	LowPileupMappability
NC_000962.3	3739838	3739898	60	PE_PGRS50	LowPileupMappability
NC_000962.3	3739959	3740009	50	PE_PGRS50	LowPileupMappability
NC_000962.3	3740073	3740123	50	PE_PGRS50	LowPileupMappability
NC_000962.3	3740888	3740938	50	PE_PGRS50	LowPileupMappability
NC_000962.3	3741532	3741584	52	PE_PGRS50	LowPileupMappability
NC_000962.3	3741624	3741677	53	PE_PGRS50	LowPileupMappability
NC_000962.3	3741965	3742015	50	PE_PGRS50	LowPileupMappability
NC_000962.3	3743210	3743501	291	Rv3346c	LowPileupMappability
NC_000962.3	3743506	3743602	96	_	LowPileupMappability
NC_000962.3	3743798	3743943	145	PPE55	LowPileupMappability
NC_000962.3	3744168	3744238	70	PPE55	LowPileupMappability
NC_000962.3	3744725	3744922	197	PPE55	LowPileupMappability
NC_000962.3	3744962	3745184	222	PPE55	LowPileupMappability
NC_000962.3	3745205	3745332	127	PPE55	LowPileupMappability
NC_000962.3	3745696	3745759	63	PPE55	LowPileupMappability
NC_000962.3	3745760	3745828	68	PPE55	LowPileupMappability
NC_000962.3	3745905	3745981	76	PPE55	LowPileupMappability
NC_000962.3	3746510	3746999	489	PPE55	LowPileupMappability
NC_000962.3	3747444	3747541	97	PPE55	LowPileupMappability
NC_000962.3	3747629	3747712	83	PPE55	LowPileupMappability
NC_000962.3	3748162	3748215	53	PPE55	LowPileupMappability
NC_000962.3	3748223	3748467	244	PPE55	LowPileupMappability
NC_000962.3	3748509	3748821	312	PPE55	LowPileupMappability
NC_000962.3	3748841	3748895	54	PPE55	LowPileupMappability
NC_000962.3	3750137	3750768	631	PPE55	LowPileupMappability
NC_000962.3	3751112	3751168	56	PPE55	LowPileupMappability
NC_000962.3	3751254	3751312	58	PPE55	LowPileupMappability
NC_000962.3	3751882	3752062	180	PPE55	LowPileupMappability
NC_000962.3	3752102	3752248	146	PPE55	LowPileupMappability
NC_000962.3	3752325	3752403	78	PPE55	LowPileupMappability
NC_000962.3	3752516	3752599	83	PPE55	LowPileupMappability
NC_000962.3	3752633	3752794	161	PPE55	LowPileupMappability
NC_000962.3	3752841	3752908	67	PPE55	LowPileupMappability
NC_000962.3	3752910	3753180	270	PPE55	LowPileupMappability
NC_000962.3	3753325	3754367	1042	Rv3348,Rv3349c	LowPileupMappability
NC_000962.3	3756035	3756184	149	PPE56	LowPileupMappability
NC_000962.3	3756409	3756479	70	PPE56	LowPileupMappability
NC_000962.3	3756940	3757477	537	PPE56	LowPileupMappability
NC_000962.3	3757569	3757628	59	PPE56	LowPileupMappability
NC_000962.3	3757772	3757827	55	PPE56	LowPileupMappability
NC_000962.3	3757878	3757970	92	PPE56	LowPileupMappability
NC_000962.3	3757971	3758039	68	PPE56	LowPileupMappability
NC_000962.3	3758116	3758192	76	PPE56	LowPileupMappability
NC_000962.3	3758715	3759098	383	PPE56	LowPileupMappability
NC_000962.3	3759106	3759185	79	PPE56	LowPileupMappability
NC_000962.3	3759330	3759389	59	PPE56	LowPileupMappability
NC_000962.3	3759533	3759588	55	PPE56	LowPileupMappability
NC_000962.3	3759678	3759737	59	PPE56	LowPileupMappability
NC_000962.3	3759825	3759908	83	PPE56	LowPileupMappability
NC_000962.3	3760355	3760408	53	PPE56	LowPileupMappability
NC_000962.3	3760416	3760674	258	PPE56	LowPileupMappability
NC_000962.3	3760752	3760984	232	PPE56	LowPileupMappability
NC_000962.3	3762383	3762654	271	PPE56	LowPileupMappability
NC_000962.3	3762660	3762817	157	PPE56	LowPileupMappability
NC_000962.3	3763047	3763100	53	PPE56	LowPileupMappability
NC_000962.3	3763222	3763274	52	PPE56	LowPileupMappability
NC_000962.3	3763281	3763331	50	PPE56	LowPileupMappability
NC_000962.3	3764058	3764113	55	PPE56	LowPileupMappability
NC_000962.3	3764133	3764236	103	PPE56	LowPileupMappability
NC_000962.3	3764250	3764522	272	PPE56	LowPileupMappability
NC_000962.3	3764808	3764861	53	PPE56	LowPileupMappability
NC_000962.3	3764979	3765075	96	PPE56	LowPileupMappability
NC_000962.3	3765160	3765218	58	PPE56	LowPileupMappability
NC_000962.3	3765797	3765986	189	PPE56	LowPileupMappability
NC_000962.3	3766017	3766178	161	PPE56	LowPileupMappability
NC_000962.3	3766214	3766395	181	PPE56	LowPileupMappability
NC_000962.3	3766434	3766517	83	PPE56	LowPileupMappability
NC_000962.3	3766551	3766721	170	PPE56	LowPileupMappability
NC_000962.3	3766759	3766818	59	PPE56	LowPileupMappability
NC_000962.3	3766828	3767098	270	PPE56	LowPileupMappability
NC_000962.3	3769526	3769723	197	Rv3355c	LowPileupMappability
NC_000962.3	3769748	3769853	105	Rv3355c,folD	LowPileupMappability
NC_000962.3	3770992	3771088	96	relJ,relK	LowPileupMappability
NC_000962.3	3795043	3796421	1378	Rv3380c,Rv3381c	LowPileupMappability
NC_000962.3	3800029	3800119	90	Rv3386	LowPileupMappability
NC_000962.3	3801823	3801873	50	PE_PGRS52	LowPileupMappability
NC_000962.3	3802055	3802112	57	PE_PGRS52	LowPileupMappability
NC_000962.3	3802121	3802232	111	PE_PGRS52	LowPileupMappability
NC_000962.3	3802427	3802497	70	PE_PGRS52	LowPileupMappability
NC_000962.3	3802900	3802958	58	PE_PGRS52	LowPileupMappability
NC_000962.3	3803131	3803189	58	PE_PGRS52	LowPileupMappability
NC_000962.3	3803843	3803918	75	PE_PGRS52	LowPileupMappability
NC_000962.3	3808261	3808420	159	cmaA1	LowPileupMappability
NC_000962.3	3820386	3820597	211	Rv3401	LowPileupMappability
NC_000962.3	3820710	3820771	61	Rv3402c	LowPileupMappability
NC_000962.3	3835201	3835263	62	_	LowPileupMappability
NC_000962.3	3841618	3842311	693	Rv3424c,PPE57	LowPileupMappability
NC_000962.3	3842378	3842453	75	PPE57	LowPileupMappability
NC_000962.3	3842559	3842669	110	PPE57	LowPileupMappability
NC_000962.3	3842724	3842906	182	PPE57	LowPileupMappability
NC_000962.3	3842978	3843116	138	PPE58	LowPileupMappability
NC_000962.3	3843181	3843274	93	PPE58	LowPileupMappability
NC_000962.3	3843316	3843467	151	PPE58	LowPileupMappability
NC_000962.3	3843522	3843704	182	PPE58	LowPileupMappability
NC_000962.3	3846546	3847245	699	PPE59	LowPileupMappability
NC_000962.3	3847304	3847403	99	PPE59	LowPileupMappability
NC_000962.3	3847445	3847580	135	PPE59	LowPileupMappability
NC_000962.3	3847713	3847895	182	Rv3430c	LowPileupMappability
NC_000962.3	3883542	3884925	1383	Rv3466,Rv3467	LowPileupMappability
NC_000962.3	3890770	3892142	1372	Rv3474,Rv3475	LowPileupMappability
NC_000962.3	3894401	3894789	388	PPE60	LowPileupMappability
NC_000962.3	3894862	3895077	215	PPE60	LowPileupMappability
NC_000962.3	3895082	3895136	54	PPE60	LowPileupMappability
NC_000962.3	3895183	3895524	341	PPE60	LowPileupMappability
NC_000962.3	3909752	3909822	70	_	LowPileupMappability
NC_000962.3	3920469	3920548	79	yrbE4A	LowPileupMappability
NC_000962.3	3927172	3927237	65	PE_PGRS53	LowPileupMappability
NC_000962.3	3927268	3927333	65	PE_PGRS53	LowPileupMappability
NC_000962.3	3928254	3928360	106	PE_PGRS53	LowPileupMappability
NC_000962.3	3929238	3929308	70	PE_PGRS53	LowPileupMappability
NC_000962.3	3929468	3929518	50	PE_PGRS53	LowPileupMappability
NC_000962.3	3930984	3932144	1160	PE_PGRS54	LowPileupMappability
NC_000962.3	3932293	3932356	63	PE_PGRS54	LowPileupMappability
NC_000962.3	3932428	3932479	51	PE_PGRS54	LowPileupMappability
NC_000962.3	3932573	3932640	67	PE_PGRS54	LowPileupMappability
NC_000962.3	3932693	3932971	278	PE_PGRS54	LowPileupMappability
NC_000962.3	3933152	3933211	59	PE_PGRS54	LowPileupMappability
NC_000962.3	3933381	3934768	1387	PE_PGRS54	LowPileupMappability
NC_000962.3	3934791	3936362	1571	PE_PGRS54	LowPileupMappability
NC_000962.3	3936544	3936594	50	PE_PGRS54	LowPileupMappability
NC_000962.3	3939707	3939768	61	PE_PGRS55	LowPileupMappability
NC_000962.3	3940273	3940327	54	PE_PGRS55	LowPileupMappability
NC_000962.3	3940507	3940561	54	PE_PGRS55	LowPileupMappability
NC_000962.3	3940807	3940857	50	PE_PGRS55	LowPileupMappability
NC_000962.3	3941218	3941973	755	PE_PGRS55,PE_PGRS56	LowPileupMappability
NC_000962.3	3943104	3943200	96	PE_PGRS56	LowPileupMappability
NC_000962.3	3943768	3943829	61	PE_PGRS56	LowPileupMappability
NC_000962.3	3943839	3943910	71	PE_PGRS56	LowPileupMappability
NC_000962.3	3944251	3944304	53	PE_PGRS56	LowPileupMappability
NC_000962.3	3944389	3944442	53	PE_PGRS56	LowPileupMappability
NC_000962.3	3944455	3944512	57	PE_PGRS56	LowPileupMappability
NC_000962.3	3944542	3944595	53	PE_PGRS56	LowPileupMappability
NC_000962.3	3945088	3945603	515	fadD18	LowPileupMappability
NC_000962.3	3945773	3948659	2886	PE_PGRS57	LowPileupMappability
NC_000962.3	3948671	3948745	74	PE_PGRS57	LowPileupMappability
NC_000962.3	3948747	3950002	1255	PE_PGRS57	LowPileupMappability
NC_000962.3	3950820	3951335	515	fadD19	LowPileupMappability
NC_000962.3	3953331	3953402	71	echA19	LowPileupMappability
NC_000962.3	3971369	3971454	85	PPE62	LowPileupMappability
NC_000962.3	3971457	3971523	66	PPE62	LowPileupMappability
NC_000962.3	3971980	3972033	53	PPE62	LowPileupMappability
NC_000962.3	3972080	3972194	114	PPE62	LowPileupMappability
NC_000962.3	3972210	3972289	79	PPE62	LowPileupMappability
NC_000962.3	3972336	3972392	56	PPE62	LowPileupMappability
NC_000962.3	3991560	3991618	58	_	LowPileupMappability
NC_000962.3	3998149	3998203	54	PPE64	LowPileupMappability
NC_000962.3	3998827	3998941	114	PPE64	LowPileupMappability
NC_000962.3	3998990	3999070	80	PPE64	LowPileupMappability
NC_000962.3	4021387	4021459	72	Rv3579c	LowPileupMappability
NC_000962.3	4031605	4031659	54	PE_PGRS58	LowPileupMappability
NC_000962.3	4032756	4032819	63	PE_PGRS58	LowPileupMappability
NC_000962.3	4037831	4037882	51	PE_PGRS59	LowPileupMappability
NC_000962.3	4038740	4038793	53	clpC1	LowPileupMappability
NC_000962.3	4039674	4039746	72	clpC1	LowPileupMappability
NC_000962.3	4040021	4040103	82	clpC1	LowPileupMappability
NC_000962.3	4052963	4053554	591	Rv3611,Rv3612c	LowPileupMappability
NC_000962.3	4053633	4053851	218	Rv3612c	LowPileupMappability
NC_000962.3	4059976	4060594	618	esxV,esxW	LowPileupMappability
NC_000962.3	4061421	4061525	104	PPE65	LowPileupMappability
NC_000962.3	4070032	4070082	50	Rv3630	LowPileupMappability
NC_000962.3	4070260	4070346	86	Rv3630	LowPileupMappability
NC_000962.3	4077655	4077705	50	Rv3638	LowPileupMappability
NC_000962.3	4077787	4077859	72	_	LowPileupMappability
NC_000962.3	4077889	4077960	71	Rv3639c	LowPileupMappability
NC_000962.3	4077976	4078204	228	Rv3639c	LowPileupMappability
NC_000962.3	4087475	4087625	150	Rv3647c	LowPileupMappability
NC_000962.3	4090856	4090909	53	Rv3649	LowPileupMappability
NC_000962.3	4091335	4091422	87	PE33	LowPileupMappability
NC_000962.3	4094097	4094154	57	PE_PGRS61	LowPileupMappability
NC_000962.3	4101191	4101255	64	_	LowPileupMappability
NC_000962.3	4107449	4107525	76	_	LowPileupMappability
NC_000962.3	4120912	4121059	147	Rv3680	LowPileupMappability
NC_000962.3	4134599	4134729	130	Rv3693	LowPileupMappability
NC_000962.3	4143899	4143955	56	Rv3700c,Rv3701c	LowPileupMappability
NC_000962.3	4155452	4155588	136	leuA	LowPileupMappability
NC_000962.3	4156792	4156974	182	_	LowPileupMappability
NC_000962.3	4189438	4189508	70	PPE66	LowPileupMappability
NC_000962.3	4190055	4190143	88	PPE66	LowPileupMappability
NC_000962.3	4199121	4199188	67	serX	LowPileupMappability
NC_000962.3	4216125	4216271	146	Rv3770B	LowPileupMappability
NC_000962.3	4216346	4216430	84	Rv3771c	LowPileupMappability
NC_000962.3	4216590	4216698	108	Rv3771c	LowPileupMappability
NC_000962.3	4221244	4221300	56	Rv3776	LowPileupMappability
NC_000962.3	4221340	4221417	77	Rv3776	LowPileupMappability
NC_000962.3	4221503	4221576	73	Rv3776	LowPileupMappability
NC_000962.3	4221580	4221642	62	Rv3776	LowPileupMappability
NC_000962.3	4221748	4221798	50	Rv3776	LowPileupMappability
NC_000962.3	4222094	4222153	59	Rv3776	LowPileupMappability
NC_000962.3	4222318	4222392	74	Rv3776	LowPileupMappability
NC_000962.3	4222463	4222522	59	Rv3776	LowPileupMappability
NC_000962.3	4222571	4222638	67	Rv3776,serU	LowPileupMappability
NC_000962.3	4237929	4237997	68	aftA	LowPileupMappability
NC_000962.3	4240441	4240491	50	embC	LowPileupMappability
NC_000962.3	4247056	4247106	50	embB	LowPileupMappability
NC_000962.3	4252875	4254338	1463	Rv3798	LowPileupMappability
NC_000962.3	4265703	4265756	53	fbpA	LowPileupMappability
NC_000962.3	4266205	4266274	69	fbpA	LowPileupMappability
NC_000962.3	4266314	4266397	83	fbpA	LowPileupMappability
NC_000962.3	4266446	4266529	83	fbpA	LowPileupMappability
NC_000962.3	4288131	4288217	86	_	LowPileupMappability
NC_000962.3	4293983	4294055	72	pks2	LowPileupMappability
NC_000962.3	4294401	4294458	57	pks2	LowPileupMappability
NC_000962.3	4294716	4294772	56	pks2	LowPileupMappability
NC_000962.3	4296684	4296734	50	pks2	LowPileupMappability
NC_000962.3	4297902	4297955	53	pks2	LowPileupMappability
NC_000962.3	4301212	4301286	74	fadD23	LowPileupMappability
NC_000962.3	4301539	4301805	266	fadD23,Rv3827c	LowPileupMappability
NC_000962.3	4301860	4302003	143	Rv3827c	LowPileupMappability
NC_000962.3	4302083	4302143	60	Rv3827c	LowPileupMappability
NC_000962.3	4302169	4302247	78	Rv3827c	LowPileupMappability
NC_000962.3	4302439	4302522	83	Rv3827c	LowPileupMappability
NC_000962.3	4302526	4302576	50	Rv3827c	LowPileupMappability
NC_000962.3	4302651	4302714	63	Rv3827c	LowPileupMappability
NC_000962.3	4302867	4302923	56	Rv3828c	LowPileupMappability
NC_000962.3	4302975	4303028	53	Rv3828c	LowPileupMappability
NC_000962.3	4303122	4303184	62	Rv3828c	LowPileupMappability
NC_000962.3	4303303	4303432	129	Rv3828c,Rv3829c	LowPileupMappability
NC_000962.3	4317962	4318063	101	_	LowPileupMappability
NC_000962.3	4318101	4318153	52	_	LowPileupMappability
NC_000962.3	4318335	4319377	1042	Rv3844,Rv3845	LowPileupMappability
NC_000962.3	4320039	4320111	72	_	LowPileupMappability
NC_000962.3	4348718	4348833	115	eccCa1,eccCb1	LowPileupMappability
NC_000962.3	4353276	4353437	161	espI	LowPileupMappability
NC_000962.3	4383308	4383358	50	Rv3897c	LowPileupMappability

### Sheet: Tab 9, Dataset 2
Target_Name	Target_Start	Target_End	Strand	Ref	Alt	SNP	Type	Query_Name	Query_Start	Query_End	Aln_Query_Start	Aln_Query_End	Aln_Target_Start	Aln_Target_End	Aln_Strand	QueryOverlap_Genes	TargetOverlap_Genes	QueryParalog_RegionID	HmMap_Aln_ID
NC_000962.3	3082652	3082652	+	-	GCGGCTCAACCGATATCGACAAACTCACCTTCACCT	FALSE	INS	NC_000962.3	80371	80407	80184	80523	3082465	3082769	+	Rv0071	Rv2774c	Rv0071-NC_000962.3:80184-80523	NC_000962.3:80184-80523;NC_000962.3:3082465-3082769
NC_000962.3	3082657	3082658	+	T	C	TRUE	SNP	NC_000962.3	80412	80413	80184	80523	3082465	3082769	+	Rv0071	Rv2774c	Rv0071-NC_000962.3:80184-80523	NC_000962.3:80184-80523;NC_000962.3:3082465-3082769
NC_000962.3	3082660	3082661	+	C	A	TRUE	SNP	NC_000962.3	80415	80416	80184	80523	3082465	3082769	+	Rv0071	Rv2774c	Rv0071-NC_000962.3:80184-80523	NC_000962.3:80184-80523;NC_000962.3:3082465-3082769
NC_000962.3	3082667	3082668	+	G	A	TRUE	SNP	NC_000962.3	80422	80423	80184	80523	3082465	3082769	+	Rv0071	Rv2774c	Rv0071-NC_000962.3:80184-80523	NC_000962.3:80184-80523;NC_000962.3:3082465-3082769
NC_000962.3	3082669	3082670	+	T	C	TRUE	SNP	NC_000962.3	80424	80425	80184	80523	3082465	3082769	+	Rv0071	Rv2774c	Rv0071-NC_000962.3:80184-80523	NC_000962.3:80184-80523;NC_000962.3:3082465-3082769
NC_000962.3	3082671	3082672	+	G	A	TRUE	SNP	NC_000962.3	80426	80427	80184	80523	3082465	3082769	+	Rv0071	Rv2774c	Rv0071-NC_000962.3:80184-80523	NC_000962.3:80184-80523;NC_000962.3:3082465-3082769
NC_000962.3	3082677	3082678	+	A	G	TRUE	SNP	NC_000962.3	80432	80433	80184	80523	3082465	3082769	+	Rv0071	Rv2774c	Rv0071-NC_000962.3:80184-80523	NC_000962.3:80184-80523;NC_000962.3:3082465-3082769
NC_000962.3	3082680	3082681	+	C	A	TRUE	SNP	NC_000962.3	80435	80436	80184	80523	3082465	3082769	+	Rv0071	Rv2774c	Rv0071-NC_000962.3:80184-80523	NC_000962.3:80184-80523;NC_000962.3:3082465-3082769
NC_000962.3	3082687	3082688	+	T	C	TRUE	SNP	NC_000962.3	80442	80443	80184	80523	3082465	3082769	+	Rv0071	Rv2774c	Rv0071-NC_000962.3:80184-80523	NC_000962.3:80184-80523;NC_000962.3:3082465-3082769
NC_000962.3	3082688	3082689	+	G	A	TRUE	SNP	NC_000962.3	80443	80444	80184	80523	3082465	3082769	+	Rv0071	Rv2774c	Rv0071-NC_000962.3:80184-80523	NC_000962.3:80184-80523;NC_000962.3:3082465-3082769
NC_000962.3	3082689	3082690	+	C	G	TRUE	SNP	NC_000962.3	80444	80445	80184	80523	3082465	3082769	+	Rv0071	Rv2774c	Rv0071-NC_000962.3:80184-80523	NC_000962.3:80184-80523;NC_000962.3:3082465-3082769
NC_000962.3	3082694	3082695	+	C	G	TRUE	SNP	NC_000962.3	80449	80450	80184	80523	3082465	3082769	+	Rv0071	Rv2774c	Rv0071-NC_000962.3:80184-80523	NC_000962.3:80184-80523;NC_000962.3:3082465-3082769
NC_000962.3	3082698	3082699	+	G	A	TRUE	SNP	NC_000962.3	80453	80454	80184	80523	3082465	3082769	+	Rv0071	Rv2774c	Rv0071-NC_000962.3:80184-80523	NC_000962.3:80184-80523;NC_000962.3:3082465-3082769
NC_000962.3	3082700	3082701	+	T	G	TRUE	SNP	NC_000962.3	80455	80456	80184	80523	3082465	3082769	+	Rv0071	Rv2774c	Rv0071-NC_000962.3:80184-80523	NC_000962.3:80184-80523;NC_000962.3:3082465-3082769
NC_000962.3	3082701	3082702	+	C	G	TRUE	SNP	NC_000962.3	80456	80457	80184	80523	3082465	3082769	+	Rv0071	Rv2774c	Rv0071-NC_000962.3:80184-80523	NC_000962.3:80184-80523;NC_000962.3:3082465-3082769
NC_000962.3	3082702	3082703	+	C	T	TRUE	SNP	NC_000962.3	80457	80458	80184	80523	3082465	3082769	+	Rv0071	Rv2774c	Rv0071-NC_000962.3:80184-80523	NC_000962.3:80184-80523;NC_000962.3:3082465-3082769
NC_000962.3	3082705	3082706	+	A	G	TRUE	SNP	NC_000962.3	80460	80461	80184	80523	3082465	3082769	+	Rv0071	Rv2774c	Rv0071-NC_000962.3:80184-80523	NC_000962.3:80184-80523;NC_000962.3:3082465-3082769
NC_000962.3	3082716	3082717	+	C	G	TRUE	SNP	NC_000962.3	80471	80472	80184	80523	3082465	3082769	+	Rv0071	Rv2774c	Rv0071-NC_000962.3:80184-80523	NC_000962.3:80184-80523;NC_000962.3:3082465-3082769
NC_000962.3	3082718	3082719	+	C	A	TRUE	SNP	NC_000962.3	80473	80474	80184	80523	3082465	3082769	+	Rv0071	Rv2774c	Rv0071-NC_000962.3:80184-80523	NC_000962.3:80184-80523;NC_000962.3:3082465-3082769
NC_000962.3	3082720	3082721	+	G	T	TRUE	SNP	NC_000962.3	80475	80476	80184	80523	3082465	3082769	+	Rv0071	Rv2774c	Rv0071-NC_000962.3:80184-80523	NC_000962.3:80184-80523;NC_000962.3:3082465-3082769
NC_000962.3	3082759	3082760	+	A	-	FALSE	DEL	NC_000962.3	80514	80514	80184	80523	3082465	3082769	+	Rv0071	Rv2774c	Rv0071-NC_000962.3:80184-80523	NC_000962.3:80184-80523;NC_000962.3:3082465-3082769
NC_000962.3	3082763	3082764	+	A	G	TRUE	SNP	NC_000962.3	80517	80518	80184	80523	3082465	3082769	+	Rv0071	Rv2774c	Rv0071-NC_000962.3:80184-80523	NC_000962.3:80184-80523;NC_000962.3:3082465-3082769
NC_000962.3	2882294	2882295	+	T	C	TRUE	SNP	NC_000962.3	80628	80629	80623	82664	2882289	2884330	+	Rv0072,Rv0073	Rv2563,glnQ	Rv0072,Rv0073-NC_000962.3:80623-82664	NC_000962.3:80623-82664;NC_000962.3:2882289-2884330
NC_000962.3	2882297	2882298	+	T	C	TRUE	SNP	NC_000962.3	80631	80632	80623	82664	2882289	2884330	+	Rv0072,Rv0073	Rv2563,glnQ	Rv0072,Rv0073-NC_000962.3:80623-82664	NC_000962.3:80623-82664;NC_000962.3:2882289-2884330
NC_000962.3	2882303	2882304	+	T	C	TRUE	SNP	NC_000962.3	80637	80638	80623	82664	2882289	2884330	+	Rv0072,Rv0073	Rv2563,glnQ	Rv0072,Rv0073-NC_000962.3:80623-82664	NC_000962.3:80623-82664;NC_000962.3:2882289-2884330
NC_000962.3	2882304	2882305	+	T	C	TRUE	SNP	NC_000962.3	80638	80639	80623	82664	2882289	2884330	+	Rv0072,Rv0073	Rv2563,glnQ	Rv0072,Rv0073-NC_000962.3:80623-82664	NC_000962.3:80623-82664;NC_000962.3:2882289-2884330
NC_000962.3	2882312	2882313	+	T	C	TRUE	SNP	NC_000962.3	80646	80647	80623	82664	2882289	2884330	+	Rv0072,Rv0073	Rv2563,glnQ	Rv0072,Rv0073-NC_000962.3:80623-82664	NC_000962.3:80623-82664;NC_000962.3:2882289-2884330
NC_000962.3	2882313	2882314	+	G	A	TRUE	SNP	NC_000962.3	80647	80648	80623	82664	2882289	2884330	+	Rv0072,Rv0073	Rv2563,glnQ	Rv0072,Rv0073-NC_000962.3:80623-82664	NC_000962.3:80623-82664;NC_000962.3:2882289-2884330
NC_000962.3	2882315	2882316	+	C	G	TRUE	SNP	NC_000962.3	80649	80650	80623	82664	2882289	2884330	+	Rv0072,Rv0073	Rv2563,glnQ	Rv0072,Rv0073-NC_000962.3:80623-82664	NC_000962.3:80623-82664;NC_000962.3:2882289-2884330
NC_000962.3	2882322	2882323	+	C	A	TRUE	SNP	NC_000962.3	80656	80657	80623	82664	2882289	2884330	+	Rv0072,Rv0073	Rv2563,glnQ	Rv0072,Rv0073-NC_000962.3:80623-82664	NC_000962.3:80623-82664;NC_000962.3:2882289-2884330
NC_000962.3	2882327	2882328	+	A	G	TRUE	SNP	NC_000962.3	80661	80662	80623	82664	2882289	2884330	+	Rv0072,Rv0073	Rv2563,glnQ	Rv0072,Rv0073-NC_000962.3:80623-82664	NC_000962.3:80623-82664;NC_000962.3:2882289-2884330
NC_000962.3	2882330	2882331	+	A	C	TRUE	SNP	NC_000962.3	80664	80665	80623	82664	2882289	2884330	+	Rv0072,Rv0073	Rv2563,glnQ	Rv0072,Rv0073-NC_000962.3:80623-82664	NC_000962.3:80623-82664;NC_000962.3:2882289-2884330
NC_000962.3	2882336	2882337	+	T	G	TRUE	SNP	NC_000962.3	80670	80671	80623	82664	2882289	2884330	+	Rv0072,Rv0073	Rv2563,glnQ	Rv0072,Rv0073-NC_000962.3:80623-82664	NC_000962.3:80623-82664;NC_000962.3:2882289-2884330
NC_000962.3	2882343	2882344	+	G	A	TRUE	SNP	NC_000962.3	80677	80678	80623	82664	2882289	2884330	+	Rv0072,Rv0073	Rv2563,glnQ	Rv0072,Rv0073-NC_000962.3:80623-82664	NC_000962.3:80623-82664;NC_000962.3:2882289-2884330
NC_000962.3	2882345	2882346	+	A	G	TRUE	SNP	NC_000962.3	80679	80680	80623	82664	2882289	2884330	+	Rv0072,Rv0073	Rv2563,glnQ	Rv0072,Rv0073-NC_000962.3:80623-82664	NC_000962.3:80623-82664;NC_000962.3:2882289-2884330
NC_000962.3	2882349	2882350	+	G	A	TRUE	SNP	NC_000962.3	80683	80684	80623	82664	2882289	2884330	+	Rv0072,Rv0073	Rv2563,glnQ	Rv0072,Rv0073-NC_000962.3:80623-82664	NC_000962.3:80623-82664;NC_000962.3:2882289-2884330
NC_000962.3	2882360	2882361	+	C	G	TRUE	SNP	NC_000962.3	80694	80695	80623	82664	2882289	2884330	+	Rv0072,Rv0073	Rv2563,glnQ	Rv0072,Rv0073-NC_000962.3:80623-82664	NC_000962.3:80623-82664;NC_000962.3:2882289-2884330
NC_000962.3	2882363	2882364	+	A	G	TRUE	SNP	NC_000962.3	80697	80698	80623	82664	2882289	2884330	+	Rv0072,Rv0073	Rv2563,glnQ	Rv0072,Rv0073-NC_000962.3:80623-82664	NC_000962.3:80623-82664;NC_000962.3:2882289-2884330
NC_000962.3	2882364	2882365	+	G	A	TRUE	SNP	NC_000962.3	80698	80699	80623	82664	2882289	2884330	+	Rv0072,Rv0073	Rv2563,glnQ	Rv0072,Rv0073-NC_000962.3:80623-82664	NC_000962.3:80623-82664;NC_000962.3:2882289-2884330
NC_000962.3	2882366	2882367	+	T	C	TRUE	SNP	NC_000962.3	80700	80701	80623	82664	2882289	2884330	+	Rv0072,Rv0073	Rv2563,glnQ	Rv0072,Rv0073-NC_000962.3:80623-82664	NC_000962.3:80623-82664;NC_000962.3:2882289-2884330
NC_000962.3	2882371	2882372	+	C	G	TRUE	SNP	NC_000962.3	80705	80706	80623	82664	2882289	2884330	+	Rv0072,Rv0073	Rv2563,glnQ	Rv0072,Rv0073-NC_000962.3:80623-82664	NC_000962.3:80623-82664;NC_000962.3:2882289-2884330
NC_000962.3	2882381	2882382	+	C	T	TRUE	SNP	NC_000962.3	80715	80716	80623	82664	2882289	2884330	+	Rv0072,Rv0073	Rv2563,glnQ	Rv0072,Rv0073-NC_000962.3:80623-82664	NC_000962.3:80623-82664;NC_000962.3:2882289-2884330
NC_000962.3	2882385	2882386	+	C	T	TRUE	SNP	NC_000962.3	80719	80720	80623	82664	2882289	2884330	+	Rv0072,Rv0073	Rv2563,glnQ	Rv0072,Rv0073-NC_000962.3:80623-82664	NC_000962.3:80623-82664;NC_000962.3:2882289-2884330
NC_000962.3	2882396	2882397	+	T	C	TRUE	SNP	NC_000962.3	80730	80731	80623	82664	2882289	2884330	+	Rv0072,Rv0073	Rv2563,glnQ	Rv0072,Rv0073-NC_000962.3:80623-82664	NC_000962.3:80623-82664;NC_000962.3:2882289-2884330
NC_000962.3	2882398	2882399	+	T	C	TRUE	SNP	NC_000962.3	80732	80733	80623	82664	2882289	2884330	+	Rv0072,Rv0073	Rv2563,glnQ	Rv0072,Rv0073-NC_000962.3:80623-82664	NC_000962.3:80623-82664;NC_000962.3:2882289-2884330
NC_000962.3	2882405	2882406	+	G	C	TRUE	SNP	NC_000962.3	80739	80740	80623	82664	2882289	2884330	+	Rv0072,Rv0073	Rv2563,glnQ	Rv0072,Rv0073-NC_000962.3:80623-82664	NC_000962.3:80623-82664;NC_000962.3:2882289-2884330
NC_000962.3	2882408	2882409	+	T	C	TRUE	SNP	NC_000962.3	80742	80743	80623	82664	2882289	2884330	+	Rv0072,Rv0073	Rv2563,glnQ	Rv0072,Rv0073-NC_000962.3:80623-82664	NC_000962.3:80623-82664;NC_000962.3:2882289-2884330
NC_000962.3	2882414	2882415	+	C	G	TRUE	SNP	NC_000962.3	80748	80749	80623	82664	2882289	2884330	+	Rv0072,Rv0073	Rv2563,glnQ	Rv0072,Rv0073-NC_000962.3:80623-82664	NC_000962.3:80623-82664;NC_000962.3:2882289-2884330
NC_000962.3	2882421	2882422	+	G	C	TRUE	SNP	NC_000962.3	80755	80756	80623	82664	2882289	2884330	+	Rv0072,Rv0073	Rv2563,glnQ	Rv0072,Rv0073-NC_000962.3:80623-82664	NC_000962.3:80623-82664;NC_000962.3:2882289-2884330
NC_000962.3	2882422	2882423	+	A	G	TRUE	SNP	NC_000962.3	80756	80757	80623	82664	2882289	2884330	+	Rv0072,Rv0073	Rv2563,glnQ	Rv0072,Rv0073-NC_000962.3:80623-82664	NC_000962.3:80623-82664;NC_000962.3:2882289-2884330
NC_000962.3	2882425	2882426	+	G	A	TRUE	SNP	NC_000962.3	80759	80760	80623	82664	2882289	2884330	+	Rv0072,Rv0073	Rv2563,glnQ	Rv0072,Rv0073-NC_000962.3:80623-82664	NC_000962.3:80623-82664;NC_000962.3:2882289-2884330
NC_000962.3	2882426	2882427	+	A	C	TRUE	SNP	NC_000962.3	80760	80761	80623	82664	2882289	2884330	+	Rv0072,Rv0073	Rv2563,glnQ	Rv0072,Rv0073-NC_000962.3:80623-82664	NC_000962.3:80623-82664;NC_000962.3:2882289-2884330
NC_000962.3	2882450	2882451	+	C	T	TRUE	SNP	NC_000962.3	80784	80785	80623	82664	2882289	2884330	+	Rv0072,Rv0073	Rv2563,glnQ	Rv0072,Rv0073-NC_000962.3:80623-82664	NC_000962.3:80623-82664;NC_000962.3:2882289-2884330
NC_000962.3	2882452	2882453	+	C	T	TRUE	SNP	NC_000962.3	80786	80787	80623	82664	2882289	2884330	+	Rv0072,Rv0073	Rv2563,glnQ	Rv0072,Rv0073-NC_000962.3:80623-82664	NC_000962.3:80623-82664;NC_000962.3:2882289-2884330
NC_000962.3	2882459	2882460	+	G	C	TRUE	SNP	NC_000962.3	80793	80794	80623	82664	2882289	2884330	+	Rv0072,Rv0073	Rv2563,glnQ	Rv0072,Rv0073-NC_000962.3:80623-82664	NC_000962.3:80623-82664;NC_000962.3:2882289-2884330
NC_000962.3	2882464	2882465	+	A	G	TRUE	SNP	NC_000962.3	80798	80799	80623	82664	2882289	2884330	+	Rv0072,Rv0073	Rv2563,glnQ	Rv0072,Rv0073-NC_000962.3:80623-82664	NC_000962.3:80623-82664;NC_000962.3:2882289-2884330
NC_000962.3	2882465	2882466	+	G	A	TRUE	SNP	NC_000962.3	80799	80800	80623	82664	2882289	2884330	+	Rv0072,Rv0073	Rv2563,glnQ	Rv0072,Rv0073-NC_000962.3:80623-82664	NC_000962.3:80623-82664;NC_000962.3:2882289-2884330
NC_000962.3	2882466	2882467	+	G	T	TRUE	SNP	NC_000962.3	80800	80801	80623	82664	2882289	2884330	+	Rv0072,Rv0073	Rv2563,glnQ	Rv0072,Rv0073-NC_000962.3:80623-82664	NC_000962.3:80623-82664;NC_000962.3:2882289-2884330
NC_000962.3	2882474	2882475	+	G	T	TRUE	SNP	NC_000962.3	80808	80809	80623	82664	2882289	2884330	+	Rv0072,Rv0073	Rv2563,glnQ	Rv0072,Rv0073-NC_000962.3:80623-82664	NC_000962.3:80623-82664;NC_000962.3:2882289-2884330
NC_000962.3	2882477	2882478	+	A	T	TRUE	SNP	NC_000962.3	80811	80812	80623	82664	2882289	2884330	+	Rv0072,Rv0073	Rv2563,glnQ	Rv0072,Rv0073-NC_000962.3:80623-82664	NC_000962.3:80623-82664;NC_000962.3:2882289-2884330
NC_000962.3	2882483	2882484	+	G	T	TRUE	SNP	NC_000962.3	80817	80818	80623	82664	2882289	2884330	+	Rv0072,Rv0073	Rv2563,glnQ	Rv0072,Rv0073-NC_000962.3:80623-82664	NC_000962.3:80623-82664;NC_000962.3:2882289-2884330
NC_000962.3	2882486	2882487	+	C	T	TRUE	SNP	NC_000962.3	80820	80821	80623	82664	2882289	2884330	+	Rv0072,Rv0073	Rv2563,glnQ	Rv0072,Rv0073-NC_000962.3:80623-82664	NC_000962.3:80623-82664;NC_000962.3:2882289-2884330
NC_000962.3	2882495	2882496	+	G	A	TRUE	SNP	NC_000962.3	80829	80830	80623	82664	2882289	2884330	+	Rv0072,Rv0073	Rv2563,glnQ	Rv0072,Rv0073-NC_000962.3:80623-82664	NC_000962.3:80623-82664;NC_000962.3:2882289-2884330
NC_000962.3	2882497	2882498	+	C	T	TRUE	SNP	NC_000962.3	80831	80832	80623	82664	2882289	2884330	+	Rv0072,Rv0073	Rv2563,glnQ	Rv0072,Rv0073-NC_000962.3:80623-82664	NC_000962.3:80623-82664;NC_000962.3:2882289-2884330
NC_000962.3	2882501	2882502	+	A	G	TRUE	SNP	NC_000962.3	80835	80836	80623	82664	2882289	2884330	+	Rv0072,Rv0073	Rv2563,glnQ	Rv0072,Rv0073-NC_000962.3:80623-82664	NC_000962.3:80623-82664;NC_000962.3:2882289-2884330
NC_000962.3	2882504	2882505	+	C	T	TRUE	SNP	NC_000962.3	80838	80839	80623	82664	2882289	2884330	+	Rv0072,Rv0073	Rv2563,glnQ	Rv0072,Rv0073-NC_000962.3:80623-82664	NC_000962.3:80623-82664;NC_000962.3:2882289-2884330
NC_000962.3	2882505	2882506	+	G	C	TRUE	SNP	NC_000962.3	80839	80840	80623	82664	2882289	2884330	+	Rv0072,Rv0073	Rv2563,glnQ	Rv0072,Rv0073-NC_000962.3:80623-82664	NC_000962.3:80623-82664;NC_000962.3:2882289-2884330
NC_000962.3	2882508	2882509	+	C	G	TRUE	SNP	NC_000962.3	80842	80843	80623	82664	2882289	2884330	+	Rv0072,Rv0073	Rv2563,glnQ	Rv0072,Rv0073-NC_000962.3:80623-82664	NC_000962.3:80623-82664;NC_000962.3:2882289-2884330
NC_000962.3	2882510	2882511	+	A	T	TRUE	SNP	NC_000962.3	80844	80845	80623	82664	2882289	2884330	+	Rv0072,Rv0073	Rv2563,glnQ	Rv0072,Rv0073-NC_000962.3:80623-82664	NC_000962.3:80623-82664;NC_000962.3:2882289-2884330
NC_000962.3	2882511	2882512	+	A	G	TRUE	SNP	NC_000962.3	80845	80846	80623	82664	2882289	2884330	+	Rv0072,Rv0073	Rv2563,glnQ	Rv0072,Rv0073-NC_000962.3:80623-82664	NC_000962.3:80623-82664;NC_000962.3:2882289-2884330
NC_000962.3	2882513	2882514	+	C	T	TRUE	SNP	NC_000962.3	80847	80848	80623	82664	2882289	2884330	+	Rv0072,Rv0073	Rv2563,glnQ	Rv0072,Rv0073-NC_000962.3:80623-82664	NC_000962.3:80623-82664;NC_000962.3:2882289-2884330
NC_000962.3	2882520	2882521	+	C	G	TRUE	SNP	NC_000962.3	80854	80855	80623	82664	2882289	2884330	+	Rv0072,Rv0073	Rv2563,glnQ	Rv0072,Rv0073-NC_000962.3:80623-82664	NC_000962.3:80623-82664;NC_000962.3:2882289-2884330
NC_000962.3	2882524	2882525	+	A	G	TRUE	SNP	NC_000962.3	80858	80859	80623	82664	2882289	2884330	+	Rv0072,Rv0073	Rv2563,glnQ	Rv0072,Rv0073-NC_000962.3:80623-82664	NC_000962.3:80623-82664;NC_000962.3:2882289-2884330
NC_000962.3	2882525	2882526	+	G	A	TRUE	SNP	NC_000962.3	80859	80860	80623	82664	2882289	2884330	+	Rv0072,Rv0073	Rv2563,glnQ	Rv0072,Rv0073-NC_000962.3:80623-82664	NC_000962.3:80623-82664;NC_000962.3:2882289-2884330
NC_000962.3	2882528	2882529	+	T	G	TRUE	SNP	NC_000962.3	80862	80863	80623	82664	2882289	2884330	+	Rv0072,Rv0073	Rv2563,glnQ	Rv0072,Rv0073-NC_000962.3:80623-82664	NC_000962.3:80623-82664;NC_000962.3:2882289-2884330
NC_000962.3	2882531	2882532	+	T	-	FALSE	DEL	NC_000962.3	80865	80865	80623	82664	2882289	2884330	+	Rv0072,Rv0073	Rv2563,glnQ	Rv0072,Rv0073-NC_000962.3:80623-82664	NC_000962.3:80623-82664;NC_000962.3:2882289-2884330
NC_000962.3	2882534	2882534	+	-	C	FALSE	INS	NC_000962.3	80867	80868	80623	82664	2882289	2884330	+	Rv0072,Rv0073	Rv2563,glnQ	Rv0072,Rv0073-NC_000962.3:80623-82664	NC_000962.3:80623-82664;NC_000962.3:2882289-2884330
NC_000962.3	2882536	2882537	+	C	A	TRUE	SNP	NC_000962.3	80870	80871	80623	82664	2882289	2884330	+	Rv0072,Rv0073	Rv2563,glnQ	Rv0072,Rv0073-NC_000962.3:80623-82664	NC_000962.3:80623-82664;NC_000962.3:2882289-2884330
NC_000962.3	2882537	2882538	+	G	A	TRUE	SNP	NC_000962.3	80871	80872	80623	82664	2882289	2884330	+	Rv0072,Rv0073	Rv2563,glnQ	Rv0072,Rv0073-NC_000962.3:80623-82664	NC_000962.3:80623-82664;NC_000962.3:2882289-2884330
NC_000962.3	2882540	2882541	+	T	C	TRUE	SNP	NC_000962.3	80874	80875	80623	82664	2882289	2884330	+	Rv0072,Rv0073	Rv2563,glnQ	Rv0072,Rv0073-NC_000962.3:80623-82664	NC_000962.3:80623-82664;NC_000962.3:2882289-2884330
NC_000962.3	2882543	2882544	+	C	T	TRUE	SNP	NC_000962.3	80877	80878	80623	82664	2882289	2884330	+	Rv0072,Rv0073	Rv2563,glnQ	Rv0072,Rv0073-NC_000962.3:80623-82664	NC_000962.3:80623-82664;NC_000962.3:2882289-2884330
NC_000962.3	2882547	2882548	+	T	A	TRUE	SNP	NC_000962.3	80881	80882	80623	82664	2882289	2884330	+	Rv0072,Rv0073	Rv2563,glnQ	Rv0072,Rv0073-NC_000962.3:80623-82664	NC_000962.3:80623-82664;NC_000962.3:2882289-2884330
NC_000962.3	2882552	2882553	+	T	C	TRUE	SNP	NC_000962.3	80886	80887	80623	82664	2882289	2884330	+	Rv0072,Rv0073	Rv2563,glnQ	Rv0072,Rv0073-NC_000962.3:80623-82664	NC_000962.3:80623-82664;NC_000962.3:2882289-2884330
NC_000962.3	2882555	2882556	+	C	G	TRUE	SNP	NC_000962.3	80889	80890	80623	82664	2882289	2884330	+	Rv0072,Rv0073	Rv2563,glnQ	Rv0072,Rv0073-NC_000962.3:80623-82664	NC_000962.3:80623-82664;NC_000962.3:2882289-2884330
NC_000962.3	2882561	2882562	+	A	-	FALSE	DEL	NC_000962.3	80895	80895	80623	82664	2882289	2884330	+	Rv0072,Rv0073	Rv2563,glnQ	Rv0072,Rv0073-NC_000962.3:80623-82664	NC_000962.3:80623-82664;NC_000962.3:2882289-2884330
NC_000962.3	2882562	2882563	+	C	G	TRUE	SNP	NC_000962.3	80895	80896	80623	82664	2882289	2884330	+	Rv0072,Rv0073	Rv2563,glnQ	Rv0072,Rv0073-NC_000962.3:80623-82664	NC_000962.3:80623-82664;NC_000962.3:2882289-2884330
NC_000962.3	2882564	2882565	+	A	T	TRUE	SNP	NC_000962.3	80897	80898	80623	82664	2882289	2884330	+	Rv0072,Rv0073	Rv2563,glnQ	Rv0072,Rv0073-NC_000962.3:80623-82664	NC_000962.3:80623-82664;NC_000962.3:2882289-2884330
NC_000962.3	2882566	2882567	+	C	-	FALSE	DEL	NC_000962.3	80899	80899	80623	82664	2882289	2884330	+	Rv0072,Rv0073	Rv2563,glnQ	Rv0072,Rv0073-NC_000962.3:80623-82664	NC_000962.3:80623-82664;NC_000962.3:2882289-2884330
NC_000962.3	2882568	2882569	+	A	G	TRUE	SNP	NC_000962.3	80900	80901	80623	82664	2882289	2884330	+	Rv0072,Rv0073	Rv2563,glnQ	Rv0072,Rv0073-NC_000962.3:80623-82664	NC_000962.3:80623-82664;NC_000962.3:2882289-2884330
NC_000962.3	2882570	2882571	+	T	A	TRUE	SNP	NC_000962.3	80902	80903	80623	82664	2882289	2884330	+	Rv0072,Rv0073	Rv2563,glnQ	Rv0072,Rv0073-NC_000962.3:80623-82664	NC_000962.3:80623-82664;NC_000962.3:2882289-2884330
NC_000962.3	2882574	2882575	+	C	-	FALSE	DEL	NC_000962.3	80906	80906	80623	82664	2882289	2884330	+	Rv0072,Rv0073	Rv2563,glnQ	Rv0072,Rv0073-NC_000962.3:80623-82664	NC_000962.3:80623-82664;NC_000962.3:2882289-2884330
NC_000962.3	2882575	2882576	+	C	T	TRUE	SNP	NC_000962.3	80906	80907	80623	82664	2882289	2884330	+	Rv0072,Rv0073	Rv2563,glnQ	Rv0072,Rv0073-NC_000962.3:80623-82664	NC_000962.3:80623-82664;NC_000962.3:2882289-2884330
NC_000962.3	2882577	2882578	+	T	G	TRUE	SNP	NC_000962.3	80908	80909	80623	82664	2882289	2884330	+	Rv0072,Rv0073	Rv2563,glnQ	Rv0072,Rv0073-NC_000962.3:80623-82664	NC_000962.3:80623-82664;NC_000962.3:2882289-2884330
NC_000962.3	2882578	2882579	+	C	G	TRUE	SNP	NC_000962.3	80909	80910	80623	82664	2882289	2884330	+	Rv0072,Rv0073	Rv2563,glnQ	Rv0072,Rv0073-NC_000962.3:80623-82664	NC_000962.3:80623-82664;NC_000962.3:2882289-2884330
NC_000962.3	2882586	2882586	+	-	A	FALSE	INS	NC_000962.3	80917	80918	80623	82664	2882289	2884330	+	Rv0072,Rv0073	Rv2563,glnQ	Rv0072,Rv0073-NC_000962.3:80623-82664	NC_000962.3:80623-82664;NC_000962.3:2882289-2884330
NC_000962.3	2882586	2882587	+	C	T	TRUE	SNP	NC_000962.3	80918	80919	80623	82664	2882289	2884330	+	Rv0072,Rv0073	Rv2563,glnQ	Rv0072,Rv0073-NC_000962.3:80623-82664	NC_000962.3:80623-82664;NC_000962.3:2882289-2884330
NC_000962.3	2882588	2882589	+	G	A	TRUE	SNP	NC_000962.3	80920	80921	80623	82664	2882289	2884330	+	Rv0072,Rv0073	Rv2563,glnQ	Rv0072,Rv0073-NC_000962.3:80623-82664	NC_000962.3:80623-82664;NC_000962.3:2882289-2884330
NC_000962.3	2882589	2882590	+	C	A	TRUE	SNP	NC_000962.3	80921	80922	80623	82664	2882289	2884330	+	Rv0072,Rv0073	Rv2563,glnQ	Rv0072,Rv0073-NC_000962.3:80623-82664	NC_000962.3:80623-82664;NC_000962.3:2882289-2884330
NC_000962.3	2882592	2882592	+	-	AA	FALSE	INS	NC_000962.3	80924	80926	80623	82664	2882289	2884330	+	Rv0072,Rv0073	Rv2563,glnQ	Rv0072,Rv0073-NC_000962.3:80623-82664	NC_000962.3:80623-82664;NC_000962.3:2882289-2884330
NC_000962.3	2882600	2882601	+	A	G	TRUE	SNP	NC_000962.3	80934	80935	80623	82664	2882289	2884330	+	Rv0072,Rv0073	Rv2563,glnQ	Rv0072,Rv0073-NC_000962.3:80623-82664	NC_000962.3:80623-82664;NC_000962.3:2882289-2884330
NC_000962.3	2882601	2882602	+	G	A	TRUE	SNP	NC_000962.3	80935	80936	80623	82664	2882289	2884330	+	Rv0072,Rv0073	Rv2563,glnQ	Rv0072,Rv0073-NC_000962.3:80623-82664	NC_000962.3:80623-82664;NC_000962.3:2882289-2884330
NC_000962.3	2882615	2882616	+	C	G	TRUE	SNP	NC_000962.3	80949	80950	80623	82664	2882289	2884330	+	Rv0072,Rv0073	Rv2563,glnQ	Rv0072,Rv0073-NC_000962.3:80623-82664	NC_000962.3:80623-82664;NC_000962.3:2882289-2884330
NC_000962.3	2882617	2882618	+	C	T	TRUE	SNP	NC_000962.3	80951	80952	80623	82664	2882289	2884330	+	Rv0072,Rv0073	Rv2563,glnQ	Rv0072,Rv0073-NC_000962.3:80623-82664	NC_000962.3:80623-82664;NC_000962.3:2882289-2884330
NC_000962.3	2882618	2882619	+	G	C	TRUE	SNP	NC_000962.3	80952	80953	80623	82664	2882289	2884330	+	Rv0072,Rv0073	Rv2563,glnQ	Rv0072,Rv0073-NC_000962.3:80623-82664	NC_000962.3:80623-82664;NC_000962.3:2882289-2884330
NC_000962.3	2882624	2882625	+	G	C	TRUE	SNP	NC_000962.3	80958	80959	80623	82664	2882289	2884330	+	Rv0072,Rv0073	Rv2563,glnQ	Rv0072,Rv0073-NC_000962.3:80623-82664	NC_000962.3:80623-82664;NC_000962.3:2882289-2884330
NC_000962.3	2882627	2882628	+	A	G	TRUE	SNP	NC_000962.3	80961	80962	80623	82664	2882289	2884330	+	Rv0072,Rv0073	Rv2563,glnQ	Rv0072,Rv0073-NC_000962.3:80623-82664	NC_000962.3:80623-82664;NC_000962.3:2882289-2884330
NC_000962.3	2882630	2882631	+	A	C	TRUE	SNP	NC_000962.3	80964	80965	80623	82664	2882289	2884330	+	Rv0072,Rv0073	Rv2563,glnQ	Rv0072,Rv0073-NC_000962.3:80623-82664	NC_000962.3:80623-82664;NC_000962.3:2882289-2884330
NC_000962.3	2882642	2882643	+	C	T	TRUE	SNP	NC_000962.3	80976	80977	80623	82664	2882289	2884330	+	Rv0072,Rv0073	Rv2563,glnQ	Rv0072,Rv0073-NC_000962.3:80623-82664	NC_000962.3:80623-82664;NC_000962.3:2882289-2884330
NC_000962.3	2882651	2882652	+	G	A	TRUE	SNP	NC_000962.3	80985	80986	80623	82664	2882289	2884330	+	Rv0072,Rv0073	Rv2563,glnQ	Rv0072,Rv0073-NC_000962.3:80623-82664	NC_000962.3:80623-82664;NC_000962.3:2882289-2884330
NC_000962.3	2882660	2882661	+	G	A	TRUE	SNP	NC_000962.3	80994	80995	80623	82664	2882289	2884330	+	Rv0072,Rv0073	Rv2563,glnQ	Rv0072,Rv0073-NC_000962.3:80623-82664	NC_000962.3:80623-82664;NC_000962.3:2882289-2884330
NC_000962.3	2882663	2882664	+	C	G	TRUE	SNP	NC_000962.3	80997	80998	80623	82664	2882289	2884330	+	Rv0072,Rv0073	Rv2563,glnQ	Rv0072,Rv0073-NC_000962.3:80623-82664	NC_000962.3:80623-82664;NC_000962.3:2882289-2884330
NC_000962.3	2882670	2882671	+	G	T	TRUE	SNP	NC_000962.3	81004	81005	80623	82664	2882289	2884330	+	Rv0072,Rv0073	Rv2563,glnQ	Rv0072,Rv0073-NC_000962.3:80623-82664	NC_000962.3:80623-82664;NC_000962.3:2882289-2884330
NC_000962.3	2882672	2882673	+	G	A	TRUE	SNP	NC_000962.3	81006	81007	80623	82664	2882289	2884330	+	Rv0072,Rv0073	Rv2563,glnQ	Rv0072,Rv0073-NC_000962.3:80623-82664	NC_000962.3:80623-82664;NC_000962.3:2882289-2884330
NC_000962.3	2882675	2882676	+	A	G	TRUE	SNP	NC_000962.3	81009	81010	80623	82664	2882289	2884330	+	Rv0072,Rv0073	Rv2563,glnQ	Rv0072,Rv0073-NC_000962.3:80623-82664	NC_000962.3:80623-82664;NC_000962.3:2882289-2884330
NC_000962.3	2882680	2882681	+	C	A	TRUE	SNP	NC_000962.3	81014	81015	80623	82664	2882289	2884330	+	Rv0072,Rv0073	Rv2563,glnQ	Rv0072,Rv0073-NC_000962.3:80623-82664	NC_000962.3:80623-82664;NC_000962.3:2882289-2884330
NC_000962.3	2882681	2882682	+	G	A	TRUE	SNP	NC_000962.3	81015	81016	80623	82664	2882289	2884330	+	Rv0072,Rv0073	Rv2563,glnQ	Rv0072,Rv0073-NC_000962.3:80623-82664	NC_000962.3:80623-82664;NC_000962.3:2882289-2884330
NC_000962.3	2882690	2882691	+	G	A	TRUE	SNP	NC_000962.3	81024	81025	80623	82664	2882289	2884330	+	Rv0072,Rv0073	Rv2563,glnQ	Rv0072,Rv0073-NC_000962.3:80623-82664	NC_000962.3:80623-82664;NC_000962.3:2882289-2884330
NC_000962.3	2882698	2882699	+	T	C	TRUE	SNP	NC_000962.3	81032	81033	80623	82664	2882289	2884330	+	Rv0072,Rv0073	Rv2563,glnQ	Rv0072,Rv0073-NC_000962.3:80623-82664	NC_000962.3:80623-82664;NC_000962.3:2882289-2884330
NC_000962.3	2882699	2882700	+	G	A	TRUE	SNP	NC_000962.3	81033	81034	80623	82664	2882289	2884330	+	Rv0072,Rv0073	Rv2563,glnQ	Rv0072,Rv0073-NC_000962.3:80623-82664	NC_000962.3:80623-82664;NC_000962.3:2882289-2884330
NC_000962.3	2882709	2882710	+	C	A	TRUE	SNP	NC_000962.3	81043	81044	80623	82664	2882289	2884330	+	Rv0072,Rv0073	Rv2563,glnQ	Rv0072,Rv0073-NC_000962.3:80623-82664	NC_000962.3:80623-82664;NC_000962.3:2882289-2884330
NC_000962.3	2882718	2882719	+	A	C	TRUE	SNP	NC_000962.3	81052	81053	80623	82664	2882289	2884330	+	Rv0072,Rv0073	Rv2563,glnQ	Rv0072,Rv0073-NC_000962.3:80623-82664	NC_000962.3:80623-82664;NC_000962.3:2882289-2884330
NC_000962.3	2882726	2882727	+	C	T	TRUE	SNP	NC_000962.3	81060	81061	80623	82664	2882289	2884330	+	Rv0072,Rv0073	Rv2563,glnQ	Rv0072,Rv0073-NC_000962.3:80623-82664	NC_000962.3:80623-82664;NC_000962.3:2882289-2884330
NC_000962.3	2882730	2882731	+	G	-	FALSE	DEL	NC_000962.3	81064	81064	80623	82664	2882289	2884330	+	Rv0072,Rv0073	Rv2563,glnQ	Rv0072,Rv0073-NC_000962.3:80623-82664	NC_000962.3:80623-82664;NC_000962.3:2882289-2884330
NC_000962.3	2882732	2882733	+	T	-	FALSE	DEL	NC_000962.3	81065	81065	80623	82664	2882289	2884330	+	Rv0072,Rv0073	Rv2563,glnQ	Rv0072,Rv0073-NC_000962.3:80623-82664	NC_000962.3:80623-82664;NC_000962.3:2882289-2884330
NC_000962.3	2882736	2882736	+	-	T	FALSE	INS	NC_000962.3	81068	81069	80623	82664	2882289	2884330	+	Rv0072,Rv0073	Rv2563,glnQ	Rv0072,Rv0073-NC_000962.3:80623-82664	NC_000962.3:80623-82664;NC_000962.3:2882289-2884330
NC_000962.3	2882737	2882737	+	-	G	FALSE	INS	NC_000962.3	81070	81071	80623	82664	2882289	2884330	+	Rv0072,Rv0073	Rv2563,glnQ	Rv0072,Rv0073-NC_000962.3:80623-82664	NC_000962.3:80623-82664;NC_000962.3:2882289-2884330
NC_000962.3	2882738	2882739	+	A	G	TRUE	SNP	NC_000962.3	81072	81073	80623	82664	2882289	2884330	+	Rv0072,Rv0073	Rv2563,glnQ	Rv0072,Rv0073-NC_000962.3:80623-82664	NC_000962.3:80623-82664;NC_000962.3:2882289-2884330
NC_000962.3	2882741	2882742	+	G	C	TRUE	SNP	NC_000962.3	81075	81076	80623	82664	2882289	2884330	+	Rv0072,Rv0073	Rv2563,glnQ	Rv0072,Rv0073-NC_000962.3:80623-82664	NC_000962.3:80623-82664;NC_000962.3:2882289-2884330
NC_000962.3	2882744	2882745	+	T	C	TRUE	SNP	NC_000962.3	81078	81079	80623	82664	2882289	2884330	+	Rv0072,Rv0073	Rv2563,glnQ	Rv0072,Rv0073-NC_000962.3:80623-82664	NC_000962.3:80623-82664;NC_000962.3:2882289-2884330
NC_000962.3	2882752	2882753	+	C	G	TRUE	SNP	NC_000962.3	81086	81087	80623	82664	2882289	2884330	+	Rv0072,Rv0073	Rv2563,glnQ	Rv0072,Rv0073-NC_000962.3:80623-82664	NC_000962.3:80623-82664;NC_000962.3:2882289-2884330
NC_000962.3	2882753	2882754	+	T	A	TRUE	SNP	NC_000962.3	81087	81088	80623	82664	2882289	2884330	+	Rv0072,Rv0073	Rv2563,glnQ	Rv0072,Rv0073-NC_000962.3:80623-82664	NC_000962.3:80623-82664;NC_000962.3:2882289-2884330
NC_000962.3	2882760	2882761	+	A	G	TRUE	SNP	NC_000962.3	81094	81095	80623	82664	2882289	2884330	+	Rv0072,Rv0073	Rv2563,glnQ	Rv0072,Rv0073-NC_000962.3:80623-82664	NC_000962.3:80623-82664;NC_000962.3:2882289-2884330
NC_000962.3	2882765	2882766	+	C	T	TRUE	SNP	NC_000962.3	81099	81100	80623	82664	2882289	2884330	+	Rv0072,Rv0073	Rv2563,glnQ	Rv0072,Rv0073-NC_000962.3:80623-82664	NC_000962.3:80623-82664;NC_000962.3:2882289-2884330
NC_000962.3	2882771	2882772	+	C	T	TRUE	SNP	NC_000962.3	81105	81106	80623	82664	2882289	2884330	+	Rv0072,Rv0073	Rv2563,glnQ	Rv0072,Rv0073-NC_000962.3:80623-82664	NC_000962.3:80623-82664;NC_000962.3:2882289-2884330
NC_000962.3	2882777	2882778	+	C	G	TRUE	SNP	NC_000962.3	81111	81112	80623	82664	2882289	2884330	+	Rv0072,Rv0073	Rv2563,glnQ	Rv0072,Rv0073-NC_000962.3:80623-82664	NC_000962.3:80623-82664;NC_000962.3:2882289-2884330
NC_000962.3	2882778	2882779	+	G	A	TRUE	SNP	NC_000962.3	81112	81113	80623	82664	2882289	2884330	+	Rv0072,Rv0073	Rv2563,glnQ	Rv0072,Rv0073-NC_000962.3:80623-82664	NC_000962.3:80623-82664;NC_000962.3:2882289-2884330
NC_000962.3	2882780	2882781	+	G	T	TRUE	SNP	NC_000962.3	81114	81115	80623	82664	2882289	2884330	+	Rv0072,Rv0073	Rv2563,glnQ	Rv0072,Rv0073-NC_000962.3:80623-82664	NC_000962.3:80623-82664;NC_000962.3:2882289-2884330
NC_000962.3	2882783	2882784	+	A	C	TRUE	SNP	NC_000962.3	81117	81118	80623	82664	2882289	2884330	+	Rv0072,Rv0073	Rv2563,glnQ	Rv0072,Rv0073-NC_000962.3:80623-82664	NC_000962.3:80623-82664;NC_000962.3:2882289-2884330
NC_000962.3	2882795	2882796	+	A	C	TRUE	SNP	NC_000962.3	81129	81130	80623	82664	2882289	2884330	+	Rv0072,Rv0073	Rv2563,glnQ	Rv0072,Rv0073-NC_000962.3:80623-82664	NC_000962.3:80623-82664;NC_000962.3:2882289-2884330
NC_000962.3	2882801	2882802	+	T	C	TRUE	SNP	NC_000962.3	81135	81136	80623	82664	2882289	2884330	+	Rv0072,Rv0073	Rv2563,glnQ	Rv0072,Rv0073-NC_000962.3:80623-82664	NC_000962.3:80623-82664;NC_000962.3:2882289-2884330
NC_000962.3	2882807	2882808	+	C	T	TRUE	SNP	NC_000962.3	81141	81142	80623	82664	2882289	2884330	+	Rv0072,Rv0073	Rv2563,glnQ	Rv0072,Rv0073-NC_000962.3:80623-82664	NC_000962.3:80623-82664;NC_000962.3:2882289-2884330
NC_000962.3	2882808	2882809	+	A	G	TRUE	SNP	NC_000962.3	81142	81143	80623	82664	2882289	2884330	+	Rv0072,Rv0073	Rv2563,glnQ	Rv0072,Rv0073-NC_000962.3:80623-82664	NC_000962.3:80623-82664;NC_000962.3:2882289-2884330
NC_000962.3	2882816	2882817	+	G	C	TRUE	SNP	NC_000962.3	81150	81151	80623	82664	2882289	2884330	+	Rv0072,Rv0073	Rv2563,glnQ	Rv0072,Rv0073-NC_000962.3:80623-82664	NC_000962.3:80623-82664;NC_000962.3:2882289-2884330
NC_000962.3	2882819	2882820	+	C	G	TRUE	SNP	NC_000962.3	81153	81154	80623	82664	2882289	2884330	+	Rv0072,Rv0073	Rv2563,glnQ	Rv0072,Rv0073-NC_000962.3:80623-82664	NC_000962.3:80623-82664;NC_000962.3:2882289-2884330
NC_000962.3	2882825	2882826	+	A	G	TRUE	SNP	NC_000962.3	81159	81160	80623	82664	2882289	2884330	+	Rv0072,Rv0073	Rv2563,glnQ	Rv0072,Rv0073-NC_000962.3:80623-82664	NC_000962.3:80623-82664;NC_000962.3:2882289-2884330
NC_000962.3	2882829	2882830	+	C	T	TRUE	SNP	NC_000962.3	81163	81164	80623	82664	2882289	2884330	+	Rv0072,Rv0073	Rv2563,glnQ	Rv0072,Rv0073-NC_000962.3:80623-82664	NC_000962.3:80623-82664;NC_000962.3:2882289-2884330
NC_000962.3	2882835	2882836	+	C	A	TRUE	SNP	NC_000962.3	81169	81170	80623	82664	2882289	2884330	+	Rv0072,Rv0073	Rv2563,glnQ	Rv0072,Rv0073-NC_000962.3:80623-82664	NC_000962.3:80623-82664;NC_000962.3:2882289-2884330
NC_000962.3	2882837	2882838	+	G	A	TRUE	SNP	NC_000962.3	81171	81172	80623	82664	2882289	2884330	+	Rv0072,Rv0073	Rv2563,glnQ	Rv0072,Rv0073-NC_000962.3:80623-82664	NC_000962.3:80623-82664;NC_000962.3:2882289-2884330
NC_000962.3	2882843	2882844	+	A	G	TRUE	SNP	NC_000962.3	81177	81178	80623	82664	2882289	2884330	+	Rv0072,Rv0073	Rv2563,glnQ	Rv0072,Rv0073-NC_000962.3:80623-82664	NC_000962.3:80623-82664;NC_000962.3:2882289-2884330
NC_000962.3	2882852	2882853	+	A	G	TRUE	SNP	NC_000962.3	81186	81187	80623	82664	2882289	2884330	+	Rv0072,Rv0073	Rv2563,glnQ	Rv0072,Rv0073-NC_000962.3:80623-82664	NC_000962.3:80623-82664;NC_000962.3:2882289-2884330
NC_000962.3	2882860	2882861	+	C	A	TRUE	SNP	NC_000962.3	81194	81195	80623	82664	2882289	2884330	+	Rv0072,Rv0073	Rv2563,glnQ	Rv0072,Rv0073-NC_000962.3:80623-82664	NC_000962.3:80623-82664;NC_000962.3:2882289-2884330
NC_000962.3	2882861	2882862	+	A	T	TRUE	SNP	NC_000962.3	81195	81196	80623	82664	2882289	2884330	+	Rv0072,Rv0073	Rv2563,glnQ	Rv0072,Rv0073-NC_000962.3:80623-82664	NC_000962.3:80623-82664;NC_000962.3:2882289-2884330
NC_000962.3	2882866	2882867	+	G	C	TRUE	SNP	NC_000962.3	81200	81201	80623	82664	2882289	2884330	+	Rv0072,Rv0073	Rv2563,glnQ	Rv0072,Rv0073-NC_000962.3:80623-82664	NC_000962.3:80623-82664;NC_000962.3:2882289-2884330
NC_000962.3	2882867	2882868	+	T	G	TRUE	SNP	NC_000962.3	81201	81202	80623	82664	2882289	2884330	+	Rv0072,Rv0073	Rv2563,glnQ	Rv0072,Rv0073-NC_000962.3:80623-82664	NC_000962.3:80623-82664;NC_000962.3:2882289-2884330
NC_000962.3	2882870	2882871	+	G	C	TRUE	SNP	NC_000962.3	81204	81205	80623	82664	2882289	2884330	+	Rv0072,Rv0073	Rv2563,glnQ	Rv0072,Rv0073-NC_000962.3:80623-82664	NC_000962.3:80623-82664;NC_000962.3:2882289-2884330
NC_000962.3	2882880	2882881	+	G	A	TRUE	SNP	NC_000962.3	81214	81215	80623	82664	2882289	2884330	+	Rv0072,Rv0073	Rv2563,glnQ	Rv0072,Rv0073-NC_000962.3:80623-82664	NC_000962.3:80623-82664;NC_000962.3:2882289-2884330
NC_000962.3	2882881	2882882	+	A	T	TRUE	SNP	NC_000962.3	81215	81216	80623	82664	2882289	2884330	+	Rv0072,Rv0073	Rv2563,glnQ	Rv0072,Rv0073-NC_000962.3:80623-82664	NC_000962.3:80623-82664;NC_000962.3:2882289-2884330
NC_000962.3	2882882	2882883	+	C	A	TRUE	SNP	NC_000962.3	81216	81217	80623	82664	2882289	2884330	+	Rv0072,Rv0073	Rv2563,glnQ	Rv0072,Rv0073-NC_000962.3:80623-82664	NC_000962.3:80623-82664;NC_000962.3:2882289-2884330
NC_000962.3	2882885	2882886	+	G	T	TRUE	SNP	NC_000962.3	81219	81220	80623	82664	2882289	2884330	+	Rv0072,Rv0073	Rv2563,glnQ	Rv0072,Rv0073-NC_000962.3:80623-82664	NC_000962.3:80623-82664;NC_000962.3:2882289-2884330
NC_000962.3	2882900	2882901	+	C	G	TRUE	SNP	NC_000962.3	81234	81235	80623	82664	2882289	2884330	+	Rv0072,Rv0073	Rv2563,glnQ	Rv0072,Rv0073-NC_000962.3:80623-82664	NC_000962.3:80623-82664;NC_000962.3:2882289-2884330
NC_000962.3	2882906	2882907	+	C	G	TRUE	SNP	NC_000962.3	81240	81241	80623	82664	2882289	2884330	+	Rv0072,Rv0073	Rv2563,glnQ	Rv0072,Rv0073-NC_000962.3:80623-82664	NC_000962.3:80623-82664;NC_000962.3:2882289-2884330
NC_000962.3	2882909	2882910	+	C	T	TRUE	SNP	NC_000962.3	81243	81244	80623	82664	2882289	2884330	+	Rv0072,Rv0073	Rv2563,glnQ	Rv0072,Rv0073-NC_000962.3:80623-82664	NC_000962.3:80623-82664;NC_000962.3:2882289-2884330
NC_000962.3	2882912	2882913	+	T	C	TRUE	SNP	NC_000962.3	81246	81247	80623	82664	2882289	2884330	+	Rv0072,Rv0073	Rv2563,glnQ	Rv0072,Rv0073-NC_000962.3:80623-82664	NC_000962.3:80623-82664;NC_000962.3:2882289-2884330
NC_000962.3	2882918	2882919	+	C	T	TRUE	SNP	NC_000962.3	81252	81253	80623	82664	2882289	2884330	+	Rv0072,Rv0073	Rv2563,glnQ	Rv0072,Rv0073-NC_000962.3:80623-82664	NC_000962.3:80623-82664;NC_000962.3:2882289-2884330
NC_000962.3	2882919	2882920	+	G	T	TRUE	SNP	NC_000962.3	81253	81254	80623	82664	2882289	2884330	+	Rv0072,Rv0073	Rv2563,glnQ	Rv0072,Rv0073-NC_000962.3:80623-82664	NC_000962.3:80623-82664;NC_000962.3:2882289-2884330
NC_000962.3	2882922	2882923	+	A	G	TRUE	SNP	NC_000962.3	81256	81257	80623	82664	2882289	2884330	+	Rv0072,Rv0073	Rv2563,glnQ	Rv0072,Rv0073-NC_000962.3:80623-82664	NC_000962.3:80623-82664;NC_000962.3:2882289-2884330
NC_000962.3	2882927	2882928	+	A	G	TRUE	SNP	NC_000962.3	81261	81262	80623	82664	2882289	2884330	+	Rv0072,Rv0073	Rv2563,glnQ	Rv0072,Rv0073-NC_000962.3:80623-82664	NC_000962.3:80623-82664;NC_000962.3:2882289-2884330
NC_000962.3	2882929	2882930	+	C	T	TRUE	SNP	NC_000962.3	81263	81264	80623	82664	2882289	2884330	+	Rv0072,Rv0073	Rv2563,glnQ	Rv0072,Rv0073-NC_000962.3:80623-82664	NC_000962.3:80623-82664;NC_000962.3:2882289-2884330
NC_000962.3	2882932	2882933	+	A	G	TRUE	SNP	NC_000962.3	81266	81267	80623	82664	2882289	2884330	+	Rv0072,Rv0073	Rv2563,glnQ	Rv0072,Rv0073-NC_000962.3:80623-82664	NC_000962.3:80623-82664;NC_000962.3:2882289-2884330
NC_000962.3	2882933	2882934	+	T	C	TRUE	SNP	NC_000962.3	81267	81268	80623	82664	2882289	2884330	+	Rv0072,Rv0073	Rv2563,glnQ	Rv0072,Rv0073-NC_000962.3:80623-82664	NC_000962.3:80623-82664;NC_000962.3:2882289-2884330
NC_000962.3	2882941	2882942	+	G	A	TRUE	SNP	NC_000962.3	81275	81276	80623	82664	2882289	2884330	+	Rv0072,Rv0073	Rv2563,glnQ	Rv0072,Rv0073-NC_000962.3:80623-82664	NC_000962.3:80623-82664;NC_000962.3:2882289-2884330
NC_000962.3	2882942	2882943	+	C	T	TRUE	SNP	NC_000962.3	81276	81277	80623	82664	2882289	2884330	+	Rv0072,Rv0073	Rv2563,glnQ	Rv0072,Rv0073-NC_000962.3:80623-82664	NC_000962.3:80623-82664;NC_000962.3:2882289-2884330
NC_000962.3	2882946	2882947	+	C	T	TRUE	SNP	NC_000962.3	81280	81281	80623	82664	2882289	2884330	+	Rv0072,Rv0073	Rv2563,glnQ	Rv0072,Rv0073-NC_000962.3:80623-82664	NC_000962.3:80623-82664;NC_000962.3:2882289-2884330
NC_000962.3	2882949	2882950	+	A	G	TRUE	SNP	NC_000962.3	81283	81284	80623	82664	2882289	2884330	+	Rv0072,Rv0073	Rv2563,glnQ	Rv0072,Rv0073-NC_000962.3:80623-82664	NC_000962.3:80623-82664;NC_000962.3:2882289-2884330
NC_000962.3	2882957	2882958	+	G	A	TRUE	SNP	NC_000962.3	81291	81292	80623	82664	2882289	2884330	+	Rv0072,Rv0073	Rv2563,glnQ	Rv0072,Rv0073-NC_000962.3:80623-82664	NC_000962.3:80623-82664;NC_000962.3:2882289-2884330
NC_000962.3	2882969	2882970	+	G	A	TRUE	SNP	NC_000962.3	81303	81304	80623	82664	2882289	2884330	+	Rv0072,Rv0073	Rv2563,glnQ	Rv0072,Rv0073-NC_000962.3:80623-82664	NC_000962.3:80623-82664;NC_000962.3:2882289-2884330
NC_000962.3	2882973	2882974	+	G	A	TRUE	SNP	NC_000962.3	81307	81308	80623	82664	2882289	2884330	+	Rv0072,Rv0073	Rv2563,glnQ	Rv0072,Rv0073-NC_000962.3:80623-82664	NC_000962.3:80623-82664;NC_000962.3:2882289-2884330
NC_000962.3	2882976	2882977	+	G	T	TRUE	SNP	NC_000962.3	81310	81311	80623	82664	2882289	2884330	+	Rv0072,Rv0073	Rv2563,glnQ	Rv0072,Rv0073-NC_000962.3:80623-82664	NC_000962.3:80623-82664;NC_000962.3:2882289-2884330
NC_000962.3	2882982	2882983	+	A	T	TRUE	SNP	NC_000962.3	81316	81317	80623	82664	2882289	2884330	+	Rv0072,Rv0073	Rv2563,glnQ	Rv0072,Rv0073-NC_000962.3:80623-82664	NC_000962.3:80623-82664;NC_000962.3:2882289-2884330
NC_000962.3	2882985	2882986	+	G	A	TRUE	SNP	NC_000962.3	81319	81320	80623	82664	2882289	2884330	+	Rv0072,Rv0073	Rv2563,glnQ	Rv0072,Rv0073-NC_000962.3:80623-82664	NC_000962.3:80623-82664;NC_000962.3:2882289-2884330
NC_000962.3	2882987	2882988	+	T	C	TRUE	SNP	NC_000962.3	81321	81322	80623	82664	2882289	2884330	+	Rv0072,Rv0073	Rv2563,glnQ	Rv0072,Rv0073-NC_000962.3:80623-82664	NC_000962.3:80623-82664;NC_000962.3:2882289-2884330
NC_000962.3	2882993	2882994	+	G	T	TRUE	SNP	NC_000962.3	81327	81328	80623	82664	2882289	2884330	+	Rv0072,Rv0073	Rv2563,glnQ	Rv0072,Rv0073-NC_000962.3:80623-82664	NC_000962.3:80623-82664;NC_000962.3:2882289-2884330
NC_000962.3	2882996	2882997	+	C	T	TRUE	SNP	NC_000962.3	81330	81331	80623	82664	2882289	2884330	+	Rv0072,Rv0073	Rv2563,glnQ	Rv0072,Rv0073-NC_000962.3:80623-82664	NC_000962.3:80623-82664;NC_000962.3:2882289-2884330
NC_000962.3	2883008	2883009	+	C	T	TRUE	SNP	NC_000962.3	81342	81343	80623	82664	2882289	2884330	+	Rv0072,Rv0073	Rv2563,glnQ	Rv0072,Rv0073-NC_000962.3:80623-82664	NC_000962.3:80623-82664;NC_000962.3:2882289-2884330
NC_000962.3	2883011	2883012	+	T	G	TRUE	SNP	NC_000962.3	81345	81346	80623	82664	2882289	2884330	+	Rv0072,Rv0073	Rv2563,glnQ	Rv0072,Rv0073-NC_000962.3:80623-82664	NC_000962.3:80623-82664;NC_000962.3:2882289-2884330
NC_000962.3	2883016	2883017	+	C	T	TRUE	SNP	NC_000962.3	81350	81351	80623	82664	2882289	2884330	+	Rv0072,Rv0073	Rv2563,glnQ	Rv0072,Rv0073-NC_000962.3:80623-82664	NC_000962.3:80623-82664;NC_000962.3:2882289-2884330
NC_000962.3	2883018	2883019	+	T	C	TRUE	SNP	NC_000962.3	81352	81353	80623	82664	2882289	2884330	+	Rv0072,Rv0073	Rv2563,glnQ	Rv0072,Rv0073-NC_000962.3:80623-82664	NC_000962.3:80623-82664;NC_000962.3:2882289-2884330
NC_000962.3	2883038	2883039	+	C	G	TRUE	SNP	NC_000962.3	81372	81373	80623	82664	2882289	2884330	+	Rv0072,Rv0073	Rv2563,glnQ	Rv0072,Rv0073-NC_000962.3:80623-82664	NC_000962.3:80623-82664;NC_000962.3:2882289-2884330
NC_000962.3	2883044	2883045	+	C	T	TRUE	SNP	NC_000962.3	81378	81379	80623	82664	2882289	2884330	+	Rv0072,Rv0073	Rv2563,glnQ	Rv0072,Rv0073-NC_000962.3:80623-82664	NC_000962.3:80623-82664;NC_000962.3:2882289-2884330
NC_000962.3	2883047	2883048	+	T	G	TRUE	SNP	NC_000962.3	81381	81382	80623	82664	2882289	2884330	+	Rv0072,Rv0073	Rv2563,glnQ	Rv0072,Rv0073-NC_000962.3:80623-82664	NC_000962.3:80623-82664;NC_000962.3:2882289-2884330
NC_000962.3	2883050	2883051	+	G	T	TRUE	SNP	NC_000962.3	81384	81385	80623	82664	2882289	2884330	+	Rv0072,Rv0073	Rv2563,glnQ	Rv0072,Rv0073-NC_000962.3:80623-82664	NC_000962.3:80623-82664;NC_000962.3:2882289-2884330
NC_000962.3	2883051	2883052	+	T	C	TRUE	SNP	NC_000962.3	81385	81386	80623	82664	2882289	2884330	+	Rv0072,Rv0073	Rv2563,glnQ	Rv0072,Rv0073-NC_000962.3:80623-82664	NC_000962.3:80623-82664;NC_000962.3:2882289-2884330
NC_000962.3	2883053	2883054	+	G	T	TRUE	SNP	NC_000962.3	81387	81388	80623	82664	2882289	2884330	+	Rv0072,Rv0073	Rv2563,glnQ	Rv0072,Rv0073-NC_000962.3:80623-82664	NC_000962.3:80623-82664;NC_000962.3:2882289-2884330
NC_000962.3	2883062	2883063	+	G	A	TRUE	SNP	NC_000962.3	81396	81397	80623	82664	2882289	2884330	+	Rv0072,Rv0073	Rv2563,glnQ	Rv0072,Rv0073-NC_000962.3:80623-82664	NC_000962.3:80623-82664;NC_000962.3:2882289-2884330
NC_000962.3	2883071	2883072	+	T	C	TRUE	SNP	NC_000962.3	81405	81406	80623	82664	2882289	2884330	+	Rv0072,Rv0073	Rv2563,glnQ	Rv0072,Rv0073-NC_000962.3:80623-82664	NC_000962.3:80623-82664;NC_000962.3:2882289-2884330
NC_000962.3	2883089	2883090	+	C	T	TRUE	SNP	NC_000962.3	81423	81424	80623	82664	2882289	2884330	+	Rv0072,Rv0073	Rv2563,glnQ	Rv0072,Rv0073-NC_000962.3:80623-82664	NC_000962.3:80623-82664;NC_000962.3:2882289-2884330
NC_000962.3	2883093	2883094	+	G	A	TRUE	SNP	NC_000962.3	81427	81428	80623	82664	2882289	2884330	+	Rv0072,Rv0073	Rv2563,glnQ	Rv0072,Rv0073-NC_000962.3:80623-82664	NC_000962.3:80623-82664;NC_000962.3:2882289-2884330
NC_000962.3	2883094	2883095	+	T	C	TRUE	SNP	NC_000962.3	81428	81429	80623	82664	2882289	2884330	+	Rv0072,Rv0073	Rv2563,glnQ	Rv0072,Rv0073-NC_000962.3:80623-82664	NC_000962.3:80623-82664;NC_000962.3:2882289-2884330
NC_000962.3	2883098	2883099	+	G	A	TRUE	SNP	NC_000962.3	81432	81433	80623	82664	2882289	2884330	+	Rv0072,Rv0073	Rv2563,glnQ	Rv0072,Rv0073-NC_000962.3:80623-82664	NC_000962.3:80623-82664;NC_000962.3:2882289-2884330
NC_000962.3	2883111	2883112	+	C	A	TRUE	SNP	NC_000962.3	81445	81446	80623	82664	2882289	2884330	+	Rv0072,Rv0073	Rv2563,glnQ	Rv0072,Rv0073-NC_000962.3:80623-82664	NC_000962.3:80623-82664;NC_000962.3:2882289-2884330
NC_000962.3	2883122	2883123	+	G	C	TRUE	SNP	NC_000962.3	81456	81457	80623	82664	2882289	2884330	+	Rv0072,Rv0073	Rv2563,glnQ	Rv0072,Rv0073-NC_000962.3:80623-82664	NC_000962.3:80623-82664;NC_000962.3:2882289-2884330
NC_000962.3	2883125	2883126	+	G	A	TRUE	SNP	NC_000962.3	81459	81460	80623	82664	2882289	2884330	+	Rv0072,Rv0073	Rv2563,glnQ	Rv0072,Rv0073-NC_000962.3:80623-82664	NC_000962.3:80623-82664;NC_000962.3:2882289-2884330
NC_000962.3	2883126	2883127	+	C	T	TRUE	SNP	NC_000962.3	81460	81461	80623	82664	2882289	2884330	+	Rv0072,Rv0073	Rv2563,glnQ	Rv0072,Rv0073-NC_000962.3:80623-82664	NC_000962.3:80623-82664;NC_000962.3:2882289-2884330
NC_000962.3	2883128	2883129	+	G	A	TRUE	SNP	NC_000962.3	81462	81463	80623	82664	2882289	2884330	+	Rv0072,Rv0073	Rv2563,glnQ	Rv0072,Rv0073-NC_000962.3:80623-82664	NC_000962.3:80623-82664;NC_000962.3:2882289-2884330
NC_000962.3	2883135	2883136	+	G	C	TRUE	SNP	NC_000962.3	81469	81470	80623	82664	2882289	2884330	+	Rv0072,Rv0073	Rv2563,glnQ	Rv0072,Rv0073-NC_000962.3:80623-82664	NC_000962.3:80623-82664;NC_000962.3:2882289-2884330
NC_000962.3	2883137	2883138	+	C	G	TRUE	SNP	NC_000962.3	81471	81472	80623	82664	2882289	2884330	+	Rv0072,Rv0073	Rv2563,glnQ	Rv0072,Rv0073-NC_000962.3:80623-82664	NC_000962.3:80623-82664;NC_000962.3:2882289-2884330
NC_000962.3	2883141	2883142	+	G	A	TRUE	SNP	NC_000962.3	81475	81476	80623	82664	2882289	2884330	+	Rv0072,Rv0073	Rv2563,glnQ	Rv0072,Rv0073-NC_000962.3:80623-82664	NC_000962.3:80623-82664;NC_000962.3:2882289-2884330
NC_000962.3	2883143	2883144	+	C	T	TRUE	SNP	NC_000962.3	81477	81478	80623	82664	2882289	2884330	+	Rv0072,Rv0073	Rv2563,glnQ	Rv0072,Rv0073-NC_000962.3:80623-82664	NC_000962.3:80623-82664;NC_000962.3:2882289-2884330
NC_000962.3	2883147	2883148	+	C	T	TRUE	SNP	NC_000962.3	81481	81482	80623	82664	2882289	2884330	+	Rv0072,Rv0073	Rv2563,glnQ	Rv0072,Rv0073-NC_000962.3:80623-82664	NC_000962.3:80623-82664;NC_000962.3:2882289-2884330
NC_000962.3	2883152	2883153	+	C	T	TRUE	SNP	NC_000962.3	81486	81487	80623	82664	2882289	2884330	+	Rv0072,Rv0073	Rv2563,glnQ	Rv0072,Rv0073-NC_000962.3:80623-82664	NC_000962.3:80623-82664;NC_000962.3:2882289-2884330
NC_000962.3	2883164	2883165	+	T	G	TRUE	SNP	NC_000962.3	81498	81499	80623	82664	2882289	2884330	+	Rv0072,Rv0073	Rv2563,glnQ	Rv0072,Rv0073-NC_000962.3:80623-82664	NC_000962.3:80623-82664;NC_000962.3:2882289-2884330
NC_000962.3	2883169	2883170	+	G	T	TRUE	SNP	NC_000962.3	81503	81504	80623	82664	2882289	2884330	+	Rv0072,Rv0073	Rv2563,glnQ	Rv0072,Rv0073-NC_000962.3:80623-82664	NC_000962.3:80623-82664;NC_000962.3:2882289-2884330
NC_000962.3	2883171	2883172	+	A	G	TRUE	SNP	NC_000962.3	81505	81506	80623	82664	2882289	2884330	+	Rv0072,Rv0073	Rv2563,glnQ	Rv0072,Rv0073-NC_000962.3:80623-82664	NC_000962.3:80623-82664;NC_000962.3:2882289-2884330
NC_000962.3	2883176	2883177	+	T	G	TRUE	SNP	NC_000962.3	81510	81511	80623	82664	2882289	2884330	+	Rv0072,Rv0073	Rv2563,glnQ	Rv0072,Rv0073-NC_000962.3:80623-82664	NC_000962.3:80623-82664;NC_000962.3:2882289-2884330
NC_000962.3	2883177	2883178	+	T	G	TRUE	SNP	NC_000962.3	81511	81512	80623	82664	2882289	2884330	+	Rv0072,Rv0073	Rv2563,glnQ	Rv0072,Rv0073-NC_000962.3:80623-82664	NC_000962.3:80623-82664;NC_000962.3:2882289-2884330
NC_000962.3	2883181	2883182	+	T	A	TRUE	SNP	NC_000962.3	81515	81516	80623	82664	2882289	2884330	+	Rv0072,Rv0073	Rv2563,glnQ	Rv0072,Rv0073-NC_000962.3:80623-82664	NC_000962.3:80623-82664;NC_000962.3:2882289-2884330
NC_000962.3	2883183	2883184	+	C	G	TRUE	SNP	NC_000962.3	81517	81518	80623	82664	2882289	2884330	+	Rv0072,Rv0073	Rv2563,glnQ	Rv0072,Rv0073-NC_000962.3:80623-82664	NC_000962.3:80623-82664;NC_000962.3:2882289-2884330
NC_000962.3	2883191	2883192	+	G	A	TRUE	SNP	NC_000962.3	81525	81526	80623	82664	2882289	2884330	+	Rv0072,Rv0073	Rv2563,glnQ	Rv0072,Rv0073-NC_000962.3:80623-82664	NC_000962.3:80623-82664;NC_000962.3:2882289-2884330
NC_000962.3	2883194	2883195	+	G	A	TRUE	SNP	NC_000962.3	81528	81529	80623	82664	2882289	2884330	+	Rv0072,Rv0073	Rv2563,glnQ	Rv0072,Rv0073-NC_000962.3:80623-82664	NC_000962.3:80623-82664;NC_000962.3:2882289-2884330
NC_000962.3	2883195	2883196	+	T	C	TRUE	SNP	NC_000962.3	81529	81530	80623	82664	2882289	2884330	+	Rv0072,Rv0073	Rv2563,glnQ	Rv0072,Rv0073-NC_000962.3:80623-82664	NC_000962.3:80623-82664;NC_000962.3:2882289-2884330
NC_000962.3	2883200	2883201	+	C	T	TRUE	SNP	NC_000962.3	81534	81535	80623	82664	2882289	2884330	+	Rv0072,Rv0073	Rv2563,glnQ	Rv0072,Rv0073-NC_000962.3:80623-82664	NC_000962.3:80623-82664;NC_000962.3:2882289-2884330
NC_000962.3	2883208	2883209	+	C	T	TRUE	SNP	NC_000962.3	81542	81543	80623	82664	2882289	2884330	+	Rv0072,Rv0073	Rv2563,glnQ	Rv0072,Rv0073-NC_000962.3:80623-82664	NC_000962.3:80623-82664;NC_000962.3:2882289-2884330
NC_000962.3	2883214	2883215	+	T	C	TRUE	SNP	NC_000962.3	81548	81549	80623	82664	2882289	2884330	+	Rv0072,Rv0073	Rv2563,glnQ	Rv0072,Rv0073-NC_000962.3:80623-82664	NC_000962.3:80623-82664;NC_000962.3:2882289-2884330
NC_000962.3	2883222	2883223	+	C	G	TRUE	SNP	NC_000962.3	81556	81557	80623	82664	2882289	2884330	+	Rv0072,Rv0073	Rv2563,glnQ	Rv0072,Rv0073-NC_000962.3:80623-82664	NC_000962.3:80623-82664;NC_000962.3:2882289-2884330
NC_000962.3	2883224	2883225	+	G	C	TRUE	SNP	NC_000962.3	81558	81559	80623	82664	2882289	2884330	+	Rv0072,Rv0073	Rv2563,glnQ	Rv0072,Rv0073-NC_000962.3:80623-82664	NC_000962.3:80623-82664;NC_000962.3:2882289-2884330
NC_000962.3	2883225	2883226	+	A	G	TRUE	SNP	NC_000962.3	81559	81560	80623	82664	2882289	2884330	+	Rv0072,Rv0073	Rv2563,glnQ	Rv0072,Rv0073-NC_000962.3:80623-82664	NC_000962.3:80623-82664;NC_000962.3:2882289-2884330
NC_000962.3	2883230	2883231	+	C	T	TRUE	SNP	NC_000962.3	81564	81565	80623	82664	2882289	2884330	+	Rv0072,Rv0073	Rv2563,glnQ	Rv0072,Rv0073-NC_000962.3:80623-82664	NC_000962.3:80623-82664;NC_000962.3:2882289-2884330
NC_000962.3	2883232	2883233	+	T	A	TRUE	SNP	NC_000962.3	81566	81567	80623	82664	2882289	2884330	+	Rv0072,Rv0073	Rv2563,glnQ	Rv0072,Rv0073-NC_000962.3:80623-82664	NC_000962.3:80623-82664;NC_000962.3:2882289-2884330
NC_000962.3	2883234	2883235	+	G	C	TRUE	SNP	NC_000962.3	81568	81569	80623	82664	2882289	2884330	+	Rv0072,Rv0073	Rv2563,glnQ	Rv0072,Rv0073-NC_000962.3:80623-82664	NC_000962.3:80623-82664;NC_000962.3:2882289-2884330
NC_000962.3	2883247	2883248	+	C	T	TRUE	SNP	NC_000962.3	81581	81582	80623	82664	2882289	2884330	+	Rv0072,Rv0073	Rv2563,glnQ	Rv0072,Rv0073-NC_000962.3:80623-82664	NC_000962.3:80623-82664;NC_000962.3:2882289-2884330
NC_000962.3	2883249	2883250	+	A	G	TRUE	SNP	NC_000962.3	81583	81584	80623	82664	2882289	2884330	+	Rv0072,Rv0073	Rv2563,glnQ	Rv0072,Rv0073-NC_000962.3:80623-82664	NC_000962.3:80623-82664;NC_000962.3:2882289-2884330
NC_000962.3	2883250	2883251	+	T	C	TRUE	SNP	NC_000962.3	81584	81585	80623	82664	2882289	2884330	+	Rv0072,Rv0073	Rv2563,glnQ	Rv0072,Rv0073-NC_000962.3:80623-82664	NC_000962.3:80623-82664;NC_000962.3:2882289-2884330
NC_000962.3	2883256	2883257	+	C	T	TRUE	SNP	NC_000962.3	81590	81591	80623	82664	2882289	2884330	+	Rv0072,Rv0073	Rv2563,glnQ	Rv0072,Rv0073-NC_000962.3:80623-82664	NC_000962.3:80623-82664;NC_000962.3:2882289-2884330
NC_000962.3	2883257	2883258	+	T	C	TRUE	SNP	NC_000962.3	81591	81592	80623	82664	2882289	2884330	+	Rv0072,Rv0073	Rv2563,glnQ	Rv0072,Rv0073-NC_000962.3:80623-82664	NC_000962.3:80623-82664;NC_000962.3:2882289-2884330
NC_000962.3	2883260	2883261	+	G	C	TRUE	SNP	NC_000962.3	81594	81595	80623	82664	2882289	2884330	+	Rv0072,Rv0073	Rv2563,glnQ	Rv0072,Rv0073-NC_000962.3:80623-82664	NC_000962.3:80623-82664;NC_000962.3:2882289-2884330
NC_000962.3	2883270	2883271	+	C	T	TRUE	SNP	NC_000962.3	81604	81605	80623	82664	2882289	2884330	+	Rv0072,Rv0073	Rv2563,glnQ	Rv0072,Rv0073-NC_000962.3:80623-82664	NC_000962.3:80623-82664;NC_000962.3:2882289-2884330
NC_000962.3	2883272	2883273	+	G	C	TRUE	SNP	NC_000962.3	81606	81607	80623	82664	2882289	2884330	+	Rv0072,Rv0073	Rv2563,glnQ	Rv0072,Rv0073-NC_000962.3:80623-82664	NC_000962.3:80623-82664;NC_000962.3:2882289-2884330
NC_000962.3	2883275	2883276	+	C	T	TRUE	SNP	NC_000962.3	81609	81610	80623	82664	2882289	2884330	+	Rv0072,Rv0073	Rv2563,glnQ	Rv0072,Rv0073-NC_000962.3:80623-82664	NC_000962.3:80623-82664;NC_000962.3:2882289-2884330
NC_000962.3	2883278	2883279	+	C	T	TRUE	SNP	NC_000962.3	81612	81613	80623	82664	2882289	2884330	+	Rv0072,Rv0073	Rv2563,glnQ	Rv0072,Rv0073-NC_000962.3:80623-82664	NC_000962.3:80623-82664;NC_000962.3:2882289-2884330
NC_000962.3	2883281	2883282	+	C	T	TRUE	SNP	NC_000962.3	81615	81616	80623	82664	2882289	2884330	+	Rv0072,Rv0073	Rv2563,glnQ	Rv0072,Rv0073-NC_000962.3:80623-82664	NC_000962.3:80623-82664;NC_000962.3:2882289-2884330
NC_000962.3	2883284	2883285	+	A	C	TRUE	SNP	NC_000962.3	81618	81619	80623	82664	2882289	2884330	+	Rv0072,Rv0073	Rv2563,glnQ	Rv0072,Rv0073-NC_000962.3:80623-82664	NC_000962.3:80623-82664;NC_000962.3:2882289-2884330
NC_000962.3	2883288	2883289	+	C	T	TRUE	SNP	NC_000962.3	81622	81623	80623	82664	2882289	2884330	+	Rv0072,Rv0073	Rv2563,glnQ	Rv0072,Rv0073-NC_000962.3:80623-82664	NC_000962.3:80623-82664;NC_000962.3:2882289-2884330
NC_000962.3	2883291	2883292	+	C	A	TRUE	SNP	NC_000962.3	81625	81626	80623	82664	2882289	2884330	+	Rv0072,Rv0073	Rv2563,glnQ	Rv0072,Rv0073-NC_000962.3:80623-82664	NC_000962.3:80623-82664;NC_000962.3:2882289-2884330
NC_000962.3	2883292	2883293	+	G	A	TRUE	SNP	NC_000962.3	81626	81627	80623	82664	2882289	2884330	+	Rv0072,Rv0073	Rv2563,glnQ	Rv0072,Rv0073-NC_000962.3:80623-82664	NC_000962.3:80623-82664;NC_000962.3:2882289-2884330
NC_000962.3	2883303	2883304	+	G	A	TRUE	SNP	NC_000962.3	81637	81638	80623	82664	2882289	2884330	+	Rv0072,Rv0073	Rv2563,glnQ	Rv0072,Rv0073-NC_000962.3:80623-82664	NC_000962.3:80623-82664;NC_000962.3:2882289-2884330
NC_000962.3	2883306	2883307	+	A	G	TRUE	SNP	NC_000962.3	81640	81641	80623	82664	2882289	2884330	+	Rv0072,Rv0073	Rv2563,glnQ	Rv0072,Rv0073-NC_000962.3:80623-82664	NC_000962.3:80623-82664;NC_000962.3:2882289-2884330
NC_000962.3	2883314	2883315	+	G	C	TRUE	SNP	NC_000962.3	81648	81649	80623	82664	2882289	2884330	+	Rv0072,Rv0073	Rv2563,glnQ	Rv0072,Rv0073-NC_000962.3:80623-82664	NC_000962.3:80623-82664;NC_000962.3:2882289-2884330
NC_000962.3	2883317	2883318	+	A	G	TRUE	SNP	NC_000962.3	81651	81652	80623	82664	2882289	2884330	+	Rv0072,Rv0073	Rv2563,glnQ	Rv0072,Rv0073-NC_000962.3:80623-82664	NC_000962.3:80623-82664;NC_000962.3:2882289-2884330
NC_000962.3	2883319	2883320	+	T	A	TRUE	SNP	NC_000962.3	81653	81654	80623	82664	2882289	2884330	+	Rv0072,Rv0073	Rv2563,glnQ	Rv0072,Rv0073-NC_000962.3:80623-82664	NC_000962.3:80623-82664;NC_000962.3:2882289-2884330
NC_000962.3	2883320	2883321	+	A	G	TRUE	SNP	NC_000962.3	81654	81655	80623	82664	2882289	2884330	+	Rv0072,Rv0073	Rv2563,glnQ	Rv0072,Rv0073-NC_000962.3:80623-82664	NC_000962.3:80623-82664;NC_000962.3:2882289-2884330
NC_000962.3	2883340	2883341	+	C	G	TRUE	SNP	NC_000962.3	81674	81675	80623	82664	2882289	2884330	+	Rv0072,Rv0073	Rv2563,glnQ	Rv0072,Rv0073-NC_000962.3:80623-82664	NC_000962.3:80623-82664;NC_000962.3:2882289-2884330
NC_000962.3	2883341	2883342	+	A	G	TRUE	SNP	NC_000962.3	81675	81676	80623	82664	2882289	2884330	+	Rv0072,Rv0073	Rv2563,glnQ	Rv0072,Rv0073-NC_000962.3:80623-82664	NC_000962.3:80623-82664;NC_000962.3:2882289-2884330
NC_000962.3	2883348	2883349	+	G	A	TRUE	SNP	NC_000962.3	81682	81683	80623	82664	2882289	2884330	+	Rv0072,Rv0073	Rv2563,glnQ	Rv0072,Rv0073-NC_000962.3:80623-82664	NC_000962.3:80623-82664;NC_000962.3:2882289-2884330
NC_000962.3	2883349	2883350	+	C	T	TRUE	SNP	NC_000962.3	81683	81684	80623	82664	2882289	2884330	+	Rv0072,Rv0073	Rv2563,glnQ	Rv0072,Rv0073-NC_000962.3:80623-82664	NC_000962.3:80623-82664;NC_000962.3:2882289-2884330
NC_000962.3	2883352	2883353	+	A	C	TRUE	SNP	NC_000962.3	81686	81687	80623	82664	2882289	2884330	+	Rv0072,Rv0073	Rv2563,glnQ	Rv0072,Rv0073-NC_000962.3:80623-82664	NC_000962.3:80623-82664;NC_000962.3:2882289-2884330
NC_000962.3	2883354	2883355	+	C	G	TRUE	SNP	NC_000962.3	81688	81689	80623	82664	2882289	2884330	+	Rv0072,Rv0073	Rv2563,glnQ	Rv0072,Rv0073-NC_000962.3:80623-82664	NC_000962.3:80623-82664;NC_000962.3:2882289-2884330
NC_000962.3	2883357	2883358	+	T	-	FALSE	DEL	NC_000962.3	81691	81691	80623	82664	2882289	2884330	+	Rv0072,Rv0073	Rv2563,glnQ	Rv0072,Rv0073-NC_000962.3:80623-82664	NC_000962.3:80623-82664;NC_000962.3:2882289-2884330
NC_000962.3	2883361	2883362	+	C	A	TRUE	SNP	NC_000962.3	81694	81695	80623	82664	2882289	2884330	+	Rv0072,Rv0073	Rv2563,glnQ	Rv0072,Rv0073-NC_000962.3:80623-82664	NC_000962.3:80623-82664;NC_000962.3:2882289-2884330
NC_000962.3	2883363	2883363	+	-	A	FALSE	INS	NC_000962.3	81696	81697	80623	82664	2882289	2884330	+	Rv0072,Rv0073	Rv2563,glnQ	Rv0072,Rv0073-NC_000962.3:80623-82664	NC_000962.3:80623-82664;NC_000962.3:2882289-2884330
NC_000962.3	2883367	2883368	+	G	C	TRUE	SNP	NC_000962.3	81701	81702	80623	82664	2882289	2884330	+	Rv0072,Rv0073	Rv2563,glnQ	Rv0072,Rv0073-NC_000962.3:80623-82664	NC_000962.3:80623-82664;NC_000962.3:2882289-2884330
NC_000962.3	2883373	2883374	+	C	T	TRUE	SNP	NC_000962.3	81707	81708	80623	82664	2882289	2884330	+	Rv0072,Rv0073	Rv2563,glnQ	Rv0072,Rv0073-NC_000962.3:80623-82664	NC_000962.3:80623-82664;NC_000962.3:2882289-2884330
NC_000962.3	2883379	2883380	+	T	C	TRUE	SNP	NC_000962.3	81713	81714	80623	82664	2882289	2884330	+	Rv0072,Rv0073	Rv2563,glnQ	Rv0072,Rv0073-NC_000962.3:80623-82664	NC_000962.3:80623-82664;NC_000962.3:2882289-2884330
NC_000962.3	2883381	2883382	+	C	A	TRUE	SNP	NC_000962.3	81715	81716	80623	82664	2882289	2884330	+	Rv0072,Rv0073	Rv2563,glnQ	Rv0072,Rv0073-NC_000962.3:80623-82664	NC_000962.3:80623-82664;NC_000962.3:2882289-2884330
NC_000962.3	2883388	2883389	+	C	T	TRUE	SNP	NC_000962.3	81722	81723	80623	82664	2882289	2884330	+	Rv0072,Rv0073	Rv2563,glnQ	Rv0072,Rv0073-NC_000962.3:80623-82664	NC_000962.3:80623-82664;NC_000962.3:2882289-2884330
NC_000962.3	2883391	2883392	+	G	A	TRUE	SNP	NC_000962.3	81725	81726	80623	82664	2882289	2884330	+	Rv0072,Rv0073	Rv2563,glnQ	Rv0072,Rv0073-NC_000962.3:80623-82664	NC_000962.3:80623-82664;NC_000962.3:2882289-2884330
NC_000962.3	2883397	2883398	+	C	G	TRUE	SNP	NC_000962.3	81731	81732	80623	82664	2882289	2884330	+	Rv0072,Rv0073	Rv2563,glnQ	Rv0072,Rv0073-NC_000962.3:80623-82664	NC_000962.3:80623-82664;NC_000962.3:2882289-2884330
NC_000962.3	2883398	2883399	+	G	C	TRUE	SNP	NC_000962.3	81732	81733	80623	82664	2882289	2884330	+	Rv0072,Rv0073	Rv2563,glnQ	Rv0072,Rv0073-NC_000962.3:80623-82664	NC_000962.3:80623-82664;NC_000962.3:2882289-2884330
NC_000962.3	2883400	2883401	+	G	T	TRUE	SNP	NC_000962.3	81734	81735	80623	82664	2882289	2884330	+	Rv0072,Rv0073	Rv2563,glnQ	Rv0072,Rv0073-NC_000962.3:80623-82664	NC_000962.3:80623-82664;NC_000962.3:2882289-2884330
NC_000962.3	2883401	2883402	+	C	A	TRUE	SNP	NC_000962.3	81735	81736	80623	82664	2882289	2884330	+	Rv0072,Rv0073	Rv2563,glnQ	Rv0072,Rv0073-NC_000962.3:80623-82664	NC_000962.3:80623-82664;NC_000962.3:2882289-2884330
NC_000962.3	2883410	2883411	+	G	A	TRUE	SNP	NC_000962.3	81744	81745	80623	82664	2882289	2884330	+	Rv0072,Rv0073	Rv2563,glnQ	Rv0072,Rv0073-NC_000962.3:80623-82664	NC_000962.3:80623-82664;NC_000962.3:2882289-2884330
NC_000962.3	2883415	2883416	+	G	T	TRUE	SNP	NC_000962.3	81749	81750	80623	82664	2882289	2884330	+	Rv0072,Rv0073	Rv2563,glnQ	Rv0072,Rv0073-NC_000962.3:80623-82664	NC_000962.3:80623-82664;NC_000962.3:2882289-2884330
NC_000962.3	2883418	2883419	+	A	G	TRUE	SNP	NC_000962.3	81752	81753	80623	82664	2882289	2884330	+	Rv0072,Rv0073	Rv2563,glnQ	Rv0072,Rv0073-NC_000962.3:80623-82664	NC_000962.3:80623-82664;NC_000962.3:2882289-2884330
NC_000962.3	2883420	2883421	+	G	A	TRUE	SNP	NC_000962.3	81754	81755	80623	82664	2882289	2884330	+	Rv0072,Rv0073	Rv2563,glnQ	Rv0072,Rv0073-NC_000962.3:80623-82664	NC_000962.3:80623-82664;NC_000962.3:2882289-2884330
NC_000962.3	2883433	2883433	+	-	A	FALSE	INS	NC_000962.3	81767	81768	80623	82664	2882289	2884330	+	Rv0072,Rv0073	Rv2563,glnQ	Rv0072,Rv0073-NC_000962.3:80623-82664	NC_000962.3:80623-82664;NC_000962.3:2882289-2884330
NC_000962.3	2883436	2883437	+	G	-	FALSE	DEL	NC_000962.3	81771	81771	80623	82664	2882289	2884330	+	Rv0072,Rv0073	Rv2563,glnQ	Rv0072,Rv0073-NC_000962.3:80623-82664	NC_000962.3:80623-82664;NC_000962.3:2882289-2884330
NC_000962.3	2883443	2883444	+	C	T	TRUE	SNP	NC_000962.3	81777	81778	80623	82664	2882289	2884330	+	Rv0072,Rv0073	Rv2563,glnQ	Rv0072,Rv0073-NC_000962.3:80623-82664	NC_000962.3:80623-82664;NC_000962.3:2882289-2884330
NC_000962.3	2883451	2883452	+	C	G	TRUE	SNP	NC_000962.3	81785	81786	80623	82664	2882289	2884330	+	Rv0072,Rv0073	Rv2563,glnQ	Rv0072,Rv0073-NC_000962.3:80623-82664	NC_000962.3:80623-82664;NC_000962.3:2882289-2884330
NC_000962.3	2883452	2883453	+	T	C	TRUE	SNP	NC_000962.3	81786	81787	80623	82664	2882289	2884330	+	Rv0072,Rv0073	Rv2563,glnQ	Rv0072,Rv0073-NC_000962.3:80623-82664	NC_000962.3:80623-82664;NC_000962.3:2882289-2884330
NC_000962.3	2883457	2883458	+	T	C	TRUE	SNP	NC_000962.3	81791	81792	80623	82664	2882289	2884330	+	Rv0072,Rv0073	Rv2563,glnQ	Rv0072,Rv0073-NC_000962.3:80623-82664	NC_000962.3:80623-82664;NC_000962.3:2882289-2884330
NC_000962.3	2883460	2883461	+	G	A	TRUE	SNP	NC_000962.3	81794	81795	80623	82664	2882289	2884330	+	Rv0072,Rv0073	Rv2563,glnQ	Rv0072,Rv0073-NC_000962.3:80623-82664	NC_000962.3:80623-82664;NC_000962.3:2882289-2884330
NC_000962.3	2883475	2883476	+	G	C	TRUE	SNP	NC_000962.3	81809	81810	80623	82664	2882289	2884330	+	Rv0072,Rv0073	Rv2563,glnQ	Rv0072,Rv0073-NC_000962.3:80623-82664	NC_000962.3:80623-82664;NC_000962.3:2882289-2884330
NC_000962.3	2883484	2883485	+	C	A	TRUE	SNP	NC_000962.3	81818	81819	80623	82664	2882289	2884330	+	Rv0072,Rv0073	Rv2563,glnQ	Rv0072,Rv0073-NC_000962.3:80623-82664	NC_000962.3:80623-82664;NC_000962.3:2882289-2884330
NC_000962.3	2883487	2883487	+	-	G	FALSE	INS	NC_000962.3	81821	81822	80623	82664	2882289	2884330	+	Rv0072,Rv0073	Rv2563,glnQ	Rv0072,Rv0073-NC_000962.3:80623-82664	NC_000962.3:80623-82664;NC_000962.3:2882289-2884330
NC_000962.3	2883490	2883491	+	G	-	FALSE	DEL	NC_000962.3	81825	81825	80623	82664	2882289	2884330	+	Rv0072,Rv0073	Rv2563,glnQ	Rv0072,Rv0073-NC_000962.3:80623-82664	NC_000962.3:80623-82664;NC_000962.3:2882289-2884330
NC_000962.3	2883496	2883497	+	C	T	TRUE	SNP	NC_000962.3	81830	81831	80623	82664	2882289	2884330	+	Rv0072,Rv0073	Rv2563,glnQ	Rv0072,Rv0073-NC_000962.3:80623-82664	NC_000962.3:80623-82664;NC_000962.3:2882289-2884330
NC_000962.3	2883499	2883500	+	C	G	TRUE	SNP	NC_000962.3	81833	81834	80623	82664	2882289	2884330	+	Rv0072,Rv0073	Rv2563,glnQ	Rv0072,Rv0073-NC_000962.3:80623-82664	NC_000962.3:80623-82664;NC_000962.3:2882289-2884330
NC_000962.3	2883508	2883509	+	C	T	TRUE	SNP	NC_000962.3	81842	81843	80623	82664	2882289	2884330	+	Rv0072,Rv0073	Rv2563,glnQ	Rv0072,Rv0073-NC_000962.3:80623-82664	NC_000962.3:80623-82664;NC_000962.3:2882289-2884330
NC_000962.3	2883523	2883524	+	C	T	TRUE	SNP	NC_000962.3	81857	81858	80623	82664	2882289	2884330	+	Rv0072,Rv0073	Rv2563,glnQ	Rv0072,Rv0073-NC_000962.3:80623-82664	NC_000962.3:80623-82664;NC_000962.3:2882289-2884330
NC_000962.3	2883526	2883527	+	C	G	TRUE	SNP	NC_000962.3	81860	81861	80623	82664	2882289	2884330	+	Rv0072,Rv0073	Rv2563,glnQ	Rv0072,Rv0073-NC_000962.3:80623-82664	NC_000962.3:80623-82664;NC_000962.3:2882289-2884330
NC_000962.3	2883527	2883528	+	T	G	TRUE	SNP	NC_000962.3	81861	81862	80623	82664	2882289	2884330	+	Rv0072,Rv0073	Rv2563,glnQ	Rv0072,Rv0073-NC_000962.3:80623-82664	NC_000962.3:80623-82664;NC_000962.3:2882289-2884330
NC_000962.3	2883529	2883530	+	A	G	TRUE	SNP	NC_000962.3	81863	81864	80623	82664	2882289	2884330	+	Rv0072,Rv0073	Rv2563,glnQ	Rv0072,Rv0073-NC_000962.3:80623-82664	NC_000962.3:80623-82664;NC_000962.3:2882289-2884330
NC_000962.3	2883538	2883539	+	T	C	TRUE	SNP	NC_000962.3	81872	81873	80623	82664	2882289	2884330	+	Rv0072,Rv0073	Rv2563,glnQ	Rv0072,Rv0073-NC_000962.3:80623-82664	NC_000962.3:80623-82664;NC_000962.3:2882289-2884330
NC_000962.3	2883544	2883545	+	T	A	TRUE	SNP	NC_000962.3	81878	81879	80623	82664	2882289	2884330	+	Rv0072,Rv0073	Rv2563,glnQ	Rv0072,Rv0073-NC_000962.3:80623-82664	NC_000962.3:80623-82664;NC_000962.3:2882289-2884330
NC_000962.3	2883562	2883563	+	G	A	TRUE	SNP	NC_000962.3	81896	81897	80623	82664	2882289	2884330	+	Rv0072,Rv0073	Rv2563,glnQ	Rv0072,Rv0073-NC_000962.3:80623-82664	NC_000962.3:80623-82664;NC_000962.3:2882289-2884330
NC_000962.3	2883563	2883564	+	G	C	TRUE	SNP	NC_000962.3	81897	81898	80623	82664	2882289	2884330	+	Rv0072,Rv0073	Rv2563,glnQ	Rv0072,Rv0073-NC_000962.3:80623-82664	NC_000962.3:80623-82664;NC_000962.3:2882289-2884330
NC_000962.3	2883565	2883566	+	G	A	TRUE	SNP	NC_000962.3	81899	81900	80623	82664	2882289	2884330	+	Rv0072,Rv0073	Rv2563,glnQ	Rv0072,Rv0073-NC_000962.3:80623-82664	NC_000962.3:80623-82664;NC_000962.3:2882289-2884330
NC_000962.3	2883573	2883574	+	C	A	TRUE	SNP	NC_000962.3	81907	81908	80623	82664	2882289	2884330	+	Rv0072,Rv0073	Rv2563,glnQ	Rv0072,Rv0073-NC_000962.3:80623-82664	NC_000962.3:80623-82664;NC_000962.3:2882289-2884330
NC_000962.3	2883583	2883584	+	G	C	TRUE	SNP	NC_000962.3	81917	81918	80623	82664	2882289	2884330	+	Rv0072,Rv0073	Rv2563,glnQ	Rv0072,Rv0073-NC_000962.3:80623-82664	NC_000962.3:80623-82664;NC_000962.3:2882289-2884330
NC_000962.3	2883586	2883587	+	T	C	TRUE	SNP	NC_000962.3	81920	81921	80623	82664	2882289	2884330	+	Rv0072,Rv0073	Rv2563,glnQ	Rv0072,Rv0073-NC_000962.3:80623-82664	NC_000962.3:80623-82664;NC_000962.3:2882289-2884330
NC_000962.3	2883593	2883594	+	G	A	TRUE	SNP	NC_000962.3	81927	81928	80623	82664	2882289	2884330	+	Rv0072,Rv0073	Rv2563,glnQ	Rv0072,Rv0073-NC_000962.3:80623-82664	NC_000962.3:80623-82664;NC_000962.3:2882289-2884330
NC_000962.3	2883601	2883602	+	A	C	TRUE	SNP	NC_000962.3	81935	81936	80623	82664	2882289	2884330	+	Rv0072,Rv0073	Rv2563,glnQ	Rv0072,Rv0073-NC_000962.3:80623-82664	NC_000962.3:80623-82664;NC_000962.3:2882289-2884330
NC_000962.3	2883604	2883605	+	G	C	TRUE	SNP	NC_000962.3	81938	81939	80623	82664	2882289	2884330	+	Rv0072,Rv0073	Rv2563,glnQ	Rv0072,Rv0073-NC_000962.3:80623-82664	NC_000962.3:80623-82664;NC_000962.3:2882289-2884330
NC_000962.3	2883610	2883611	+	C	G	TRUE	SNP	NC_000962.3	81944	81945	80623	82664	2882289	2884330	+	Rv0072,Rv0073	Rv2563,glnQ	Rv0072,Rv0073-NC_000962.3:80623-82664	NC_000962.3:80623-82664;NC_000962.3:2882289-2884330
NC_000962.3	2883625	2883626	+	C	T	TRUE	SNP	NC_000962.3	81959	81960	80623	82664	2882289	2884330	+	Rv0072,Rv0073	Rv2563,glnQ	Rv0072,Rv0073-NC_000962.3:80623-82664	NC_000962.3:80623-82664;NC_000962.3:2882289-2884330
NC_000962.3	2883631	2883632	+	C	G	TRUE	SNP	NC_000962.3	81965	81966	80623	82664	2882289	2884330	+	Rv0072,Rv0073	Rv2563,glnQ	Rv0072,Rv0073-NC_000962.3:80623-82664	NC_000962.3:80623-82664;NC_000962.3:2882289-2884330
NC_000962.3	2883632	2883633	+	T	C	TRUE	SNP	NC_000962.3	81966	81967	80623	82664	2882289	2884330	+	Rv0072,Rv0073	Rv2563,glnQ	Rv0072,Rv0073-NC_000962.3:80623-82664	NC_000962.3:80623-82664;NC_000962.3:2882289-2884330
NC_000962.3	2883634	2883635	+	G	C	TRUE	SNP	NC_000962.3	81968	81969	80623	82664	2882289	2884330	+	Rv0072,Rv0073	Rv2563,glnQ	Rv0072,Rv0073-NC_000962.3:80623-82664	NC_000962.3:80623-82664;NC_000962.3:2882289-2884330
NC_000962.3	2883640	2883641	+	T	G	TRUE	SNP	NC_000962.3	81974	81975	80623	82664	2882289	2884330	+	Rv0072,Rv0073	Rv2563,glnQ	Rv0072,Rv0073-NC_000962.3:80623-82664	NC_000962.3:80623-82664;NC_000962.3:2882289-2884330
NC_000962.3	2883646	2883647	+	C	T	TRUE	SNP	NC_000962.3	81980	81981	80623	82664	2882289	2884330	+	Rv0072,Rv0073	Rv2563,glnQ	Rv0072,Rv0073-NC_000962.3:80623-82664	NC_000962.3:80623-82664;NC_000962.3:2882289-2884330
NC_000962.3	2883647	2883648	+	C	G	TRUE	SNP	NC_000962.3	81981	81982	80623	82664	2882289	2884330	+	Rv0072,Rv0073	Rv2563,glnQ	Rv0072,Rv0073-NC_000962.3:80623-82664	NC_000962.3:80623-82664;NC_000962.3:2882289-2884330
NC_000962.3	2883649	2883650	+	G	C	TRUE	SNP	NC_000962.3	81983	81984	80623	82664	2882289	2884330	+	Rv0072,Rv0073	Rv2563,glnQ	Rv0072,Rv0073-NC_000962.3:80623-82664	NC_000962.3:80623-82664;NC_000962.3:2882289-2884330
NC_000962.3	2883664	2883665	+	C	G	TRUE	SNP	NC_000962.3	81998	81999	80623	82664	2882289	2884330	+	Rv0072,Rv0073	Rv2563,glnQ	Rv0072,Rv0073-NC_000962.3:80623-82664	NC_000962.3:80623-82664;NC_000962.3:2882289-2884330
NC_000962.3	2883668	2883669	+	C	T	TRUE	SNP	NC_000962.3	82002	82003	80623	82664	2882289	2884330	+	Rv0072,Rv0073	Rv2563,glnQ	Rv0072,Rv0073-NC_000962.3:80623-82664	NC_000962.3:80623-82664;NC_000962.3:2882289-2884330
NC_000962.3	2883670	2883671	+	G	A	TRUE	SNP	NC_000962.3	82004	82005	80623	82664	2882289	2884330	+	Rv0072,Rv0073	Rv2563,glnQ	Rv0072,Rv0073-NC_000962.3:80623-82664	NC_000962.3:80623-82664;NC_000962.3:2882289-2884330
NC_000962.3	2883674	2883675	+	G	T	TRUE	SNP	NC_000962.3	82008	82009	80623	82664	2882289	2884330	+	Rv0072,Rv0073	Rv2563,glnQ	Rv0072,Rv0073-NC_000962.3:80623-82664	NC_000962.3:80623-82664;NC_000962.3:2882289-2884330
NC_000962.3	2883682	2883683	+	C	G	TRUE	SNP	NC_000962.3	82016	82017	80623	82664	2882289	2884330	+	Rv0072,Rv0073	Rv2563,glnQ	Rv0072,Rv0073-NC_000962.3:80623-82664	NC_000962.3:80623-82664;NC_000962.3:2882289-2884330
NC_000962.3	2883683	2883684	+	G	A	TRUE	SNP	NC_000962.3	82017	82018	80623	82664	2882289	2884330	+	Rv0072,Rv0073	Rv2563,glnQ	Rv0072,Rv0073-NC_000962.3:80623-82664	NC_000962.3:80623-82664;NC_000962.3:2882289-2884330
NC_000962.3	2883691	2883691	+	-	C	FALSE	INS	NC_000962.3	82025	82026	80623	82664	2882289	2884330	+	Rv0072,Rv0073	Rv2563,glnQ	Rv0072,Rv0073-NC_000962.3:80623-82664	NC_000962.3:80623-82664;NC_000962.3:2882289-2884330
NC_000962.3	2883693	2883694	+	C	-	FALSE	DEL	NC_000962.3	82028	82028	80623	82664	2882289	2884330	+	Rv0072,Rv0073	Rv2563,glnQ	Rv0072,Rv0073-NC_000962.3:80623-82664	NC_000962.3:80623-82664;NC_000962.3:2882289-2884330
NC_000962.3	2883697	2883698	+	C	G	TRUE	SNP	NC_000962.3	82031	82032	80623	82664	2882289	2884330	+	Rv0072,Rv0073	Rv2563,glnQ	Rv0072,Rv0073-NC_000962.3:80623-82664	NC_000962.3:80623-82664;NC_000962.3:2882289-2884330
NC_000962.3	2883698	2883699	+	G	T	TRUE	SNP	NC_000962.3	82032	82033	80623	82664	2882289	2884330	+	Rv0072,Rv0073	Rv2563,glnQ	Rv0072,Rv0073-NC_000962.3:80623-82664	NC_000962.3:80623-82664;NC_000962.3:2882289-2884330
NC_000962.3	2883705	2883706	+	A	G	TRUE	SNP	NC_000962.3	82039	82040	80623	82664	2882289	2884330	+	Rv0072,Rv0073	Rv2563,glnQ	Rv0072,Rv0073-NC_000962.3:80623-82664	NC_000962.3:80623-82664;NC_000962.3:2882289-2884330
NC_000962.3	2883715	2883716	+	G	A	TRUE	SNP	NC_000962.3	82049	82050	80623	82664	2882289	2884330	+	Rv0072,Rv0073	Rv2563,glnQ	Rv0072,Rv0073-NC_000962.3:80623-82664	NC_000962.3:80623-82664;NC_000962.3:2882289-2884330
NC_000962.3	2883718	2883719	+	C	A	TRUE	SNP	NC_000962.3	82052	82053	80623	82664	2882289	2884330	+	Rv0072,Rv0073	Rv2563,glnQ	Rv0072,Rv0073-NC_000962.3:80623-82664	NC_000962.3:80623-82664;NC_000962.3:2882289-2884330
NC_000962.3	2883725	2883726	+	A	G	TRUE	SNP	NC_000962.3	82059	82060	80623	82664	2882289	2884330	+	Rv0072,Rv0073	Rv2563,glnQ	Rv0072,Rv0073-NC_000962.3:80623-82664	NC_000962.3:80623-82664;NC_000962.3:2882289-2884330
NC_000962.3	2883726	2883727	+	T	C	TRUE	SNP	NC_000962.3	82060	82061	80623	82664	2882289	2884330	+	Rv0072,Rv0073	Rv2563,glnQ	Rv0072,Rv0073-NC_000962.3:80623-82664	NC_000962.3:80623-82664;NC_000962.3:2882289-2884330
NC_000962.3	2883727	2883728	+	C	G	TRUE	SNP	NC_000962.3	82061	82062	80623	82664	2882289	2884330	+	Rv0072,Rv0073	Rv2563,glnQ	Rv0072,Rv0073-NC_000962.3:80623-82664	NC_000962.3:80623-82664;NC_000962.3:2882289-2884330
NC_000962.3	2883730	2883731	+	A	C	TRUE	SNP	NC_000962.3	82064	82065	80623	82664	2882289	2884330	+	Rv0072,Rv0073	Rv2563,glnQ	Rv0072,Rv0073-NC_000962.3:80623-82664	NC_000962.3:80623-82664;NC_000962.3:2882289-2884330
NC_000962.3	2883741	2883742	+	G	C	TRUE	SNP	NC_000962.3	82075	82076	80623	82664	2882289	2884330	+	Rv0072,Rv0073	Rv2563,glnQ	Rv0072,Rv0073-NC_000962.3:80623-82664	NC_000962.3:80623-82664;NC_000962.3:2882289-2884330
NC_000962.3	2883742	2883743	+	C	G	TRUE	SNP	NC_000962.3	82076	82077	80623	82664	2882289	2884330	+	Rv0072,Rv0073	Rv2563,glnQ	Rv0072,Rv0073-NC_000962.3:80623-82664	NC_000962.3:80623-82664;NC_000962.3:2882289-2884330
NC_000962.3	2883754	2883755	+	A	T	TRUE	SNP	NC_000962.3	82088	82089	80623	82664	2882289	2884330	+	Rv0072,Rv0073	Rv2563,glnQ	Rv0072,Rv0073-NC_000962.3:80623-82664	NC_000962.3:80623-82664;NC_000962.3:2882289-2884330
NC_000962.3	2883757	2883758	+	C	T	TRUE	SNP	NC_000962.3	82091	82092	80623	82664	2882289	2884330	+	Rv0072,Rv0073	Rv2563,glnQ	Rv0072,Rv0073-NC_000962.3:80623-82664	NC_000962.3:80623-82664;NC_000962.3:2882289-2884330
NC_000962.3	2883760	2883761	+	C	A	TRUE	SNP	NC_000962.3	82094	82095	80623	82664	2882289	2884330	+	Rv0072,Rv0073	Rv2563,glnQ	Rv0072,Rv0073-NC_000962.3:80623-82664	NC_000962.3:80623-82664;NC_000962.3:2882289-2884330
NC_000962.3	2883763	2883764	+	G	C	TRUE	SNP	NC_000962.3	82097	82098	80623	82664	2882289	2884330	+	Rv0072,Rv0073	Rv2563,glnQ	Rv0072,Rv0073-NC_000962.3:80623-82664	NC_000962.3:80623-82664;NC_000962.3:2882289-2884330
NC_000962.3	2883769	2883770	+	C	T	TRUE	SNP	NC_000962.3	82103	82104	80623	82664	2882289	2884330	+	Rv0072,Rv0073	Rv2563,glnQ	Rv0072,Rv0073-NC_000962.3:80623-82664	NC_000962.3:80623-82664;NC_000962.3:2882289-2884330
NC_000962.3	2883770	2883771	+	A	C	TRUE	SNP	NC_000962.3	82104	82105	80623	82664	2882289	2884330	+	Rv0072,Rv0073	Rv2563,glnQ	Rv0072,Rv0073-NC_000962.3:80623-82664	NC_000962.3:80623-82664;NC_000962.3:2882289-2884330
NC_000962.3	2883778	2883779	+	C	A	TRUE	SNP	NC_000962.3	82112	82113	80623	82664	2882289	2884330	+	Rv0072,Rv0073	Rv2563,glnQ	Rv0072,Rv0073-NC_000962.3:80623-82664	NC_000962.3:80623-82664;NC_000962.3:2882289-2884330
NC_000962.3	2883781	2883782	+	C	T	TRUE	SNP	NC_000962.3	82115	82116	80623	82664	2882289	2884330	+	Rv0072,Rv0073	Rv2563,glnQ	Rv0072,Rv0073-NC_000962.3:80623-82664	NC_000962.3:80623-82664;NC_000962.3:2882289-2884330
NC_000962.3	2883793	2883794	+	C	A	TRUE	SNP	NC_000962.3	82127	82128	80623	82664	2882289	2884330	+	Rv0072,Rv0073	Rv2563,glnQ	Rv0072,Rv0073-NC_000962.3:80623-82664	NC_000962.3:80623-82664;NC_000962.3:2882289-2884330
NC_000962.3	2883802	2883803	+	C	G	TRUE	SNP	NC_000962.3	82136	82137	80623	82664	2882289	2884330	+	Rv0072,Rv0073	Rv2563,glnQ	Rv0072,Rv0073-NC_000962.3:80623-82664	NC_000962.3:80623-82664;NC_000962.3:2882289-2884330
NC_000962.3	2883805	2883806	+	C	A	TRUE	SNP	NC_000962.3	82139	82140	80623	82664	2882289	2884330	+	Rv0072,Rv0073	Rv2563,glnQ	Rv0072,Rv0073-NC_000962.3:80623-82664	NC_000962.3:80623-82664;NC_000962.3:2882289-2884330
NC_000962.3	2883814	2883815	+	C	T	TRUE	SNP	NC_000962.3	82148	82149	80623	82664	2882289	2884330	+	Rv0072,Rv0073	Rv2563,glnQ	Rv0072,Rv0073-NC_000962.3:80623-82664	NC_000962.3:80623-82664;NC_000962.3:2882289-2884330
NC_000962.3	2883823	2883824	+	C	T	TRUE	SNP	NC_000962.3	82157	82158	80623	82664	2882289	2884330	+	Rv0072,Rv0073	Rv2563,glnQ	Rv0072,Rv0073-NC_000962.3:80623-82664	NC_000962.3:80623-82664;NC_000962.3:2882289-2884330
NC_000962.3	2883828	2883829	+	A	C	TRUE	SNP	NC_000962.3	82162	82163	80623	82664	2882289	2884330	+	Rv0072,Rv0073	Rv2563,glnQ	Rv0072,Rv0073-NC_000962.3:80623-82664	NC_000962.3:80623-82664;NC_000962.3:2882289-2884330
NC_000962.3	2883830	2883831	+	T	C	TRUE	SNP	NC_000962.3	82164	82165	80623	82664	2882289	2884330	+	Rv0072,Rv0073	Rv2563,glnQ	Rv0072,Rv0073-NC_000962.3:80623-82664	NC_000962.3:80623-82664;NC_000962.3:2882289-2884330
NC_000962.3	2883838	2883839	+	T	C	TRUE	SNP	NC_000962.3	82172	82173	80623	82664	2882289	2884330	+	Rv0072,Rv0073	Rv2563,glnQ	Rv0072,Rv0073-NC_000962.3:80623-82664	NC_000962.3:80623-82664;NC_000962.3:2882289-2884330
NC_000962.3	2883841	2883842	+	C	T	TRUE	SNP	NC_000962.3	82175	82176	80623	82664	2882289	2884330	+	Rv0072,Rv0073	Rv2563,glnQ	Rv0072,Rv0073-NC_000962.3:80623-82664	NC_000962.3:80623-82664;NC_000962.3:2882289-2884330
NC_000962.3	2883856	2883857	+	G	A	TRUE	SNP	NC_000962.3	82190	82191	80623	82664	2882289	2884330	+	Rv0072,Rv0073	Rv2563,glnQ	Rv0072,Rv0073-NC_000962.3:80623-82664	NC_000962.3:80623-82664;NC_000962.3:2882289-2884330
NC_000962.3	2883865	2883866	+	C	T	TRUE	SNP	NC_000962.3	82199	82200	80623	82664	2882289	2884330	+	Rv0072,Rv0073	Rv2563,glnQ	Rv0072,Rv0073-NC_000962.3:80623-82664	NC_000962.3:80623-82664;NC_000962.3:2882289-2884330
NC_000962.3	2883893	2883894	+	C	T	TRUE	SNP	NC_000962.3	82227	82228	80623	82664	2882289	2884330	+	Rv0072,Rv0073	Rv2563,glnQ	Rv0072,Rv0073-NC_000962.3:80623-82664	NC_000962.3:80623-82664;NC_000962.3:2882289-2884330
NC_000962.3	2883902	2883903	+	T	G	TRUE	SNP	NC_000962.3	82236	82237	80623	82664	2882289	2884330	+	Rv0072,Rv0073	Rv2563,glnQ	Rv0072,Rv0073-NC_000962.3:80623-82664	NC_000962.3:80623-82664;NC_000962.3:2882289-2884330
NC_000962.3	2883903	2883904	+	C	A	TRUE	SNP	NC_000962.3	82237	82238	80623	82664	2882289	2884330	+	Rv0072,Rv0073	Rv2563,glnQ	Rv0072,Rv0073-NC_000962.3:80623-82664	NC_000962.3:80623-82664;NC_000962.3:2882289-2884330
NC_000962.3	2883904	2883905	+	G	A	TRUE	SNP	NC_000962.3	82238	82239	80623	82664	2882289	2884330	+	Rv0072,Rv0073	Rv2563,glnQ	Rv0072,Rv0073-NC_000962.3:80623-82664	NC_000962.3:80623-82664;NC_000962.3:2882289-2884330
NC_000962.3	2883907	2883908	+	A	G	TRUE	SNP	NC_000962.3	82241	82242	80623	82664	2882289	2884330	+	Rv0072,Rv0073	Rv2563,glnQ	Rv0072,Rv0073-NC_000962.3:80623-82664	NC_000962.3:80623-82664;NC_000962.3:2882289-2884330
NC_000962.3	2883910	2883911	+	G	C	TRUE	SNP	NC_000962.3	82244	82245	80623	82664	2882289	2884330	+	Rv0072,Rv0073	Rv2563,glnQ	Rv0072,Rv0073-NC_000962.3:80623-82664	NC_000962.3:80623-82664;NC_000962.3:2882289-2884330
NC_000962.3	2883911	2883912	+	C	G	TRUE	SNP	NC_000962.3	82245	82246	80623	82664	2882289	2884330	+	Rv0072,Rv0073	Rv2563,glnQ	Rv0072,Rv0073-NC_000962.3:80623-82664	NC_000962.3:80623-82664;NC_000962.3:2882289-2884330
NC_000962.3	2883913	2883914	+	G	T	TRUE	SNP	NC_000962.3	82247	82248	80623	82664	2882289	2884330	+	Rv0072,Rv0073	Rv2563,glnQ	Rv0072,Rv0073-NC_000962.3:80623-82664	NC_000962.3:80623-82664;NC_000962.3:2882289-2884330
NC_000962.3	2883919	2883920	+	C	G	TRUE	SNP	NC_000962.3	82253	82254	80623	82664	2882289	2884330	+	Rv0072,Rv0073	Rv2563,glnQ	Rv0072,Rv0073-NC_000962.3:80623-82664	NC_000962.3:80623-82664;NC_000962.3:2882289-2884330
NC_000962.3	2883928	2883929	+	G	C	TRUE	SNP	NC_000962.3	82262	82263	80623	82664	2882289	2884330	+	Rv0072,Rv0073	Rv2563,glnQ	Rv0072,Rv0073-NC_000962.3:80623-82664	NC_000962.3:80623-82664;NC_000962.3:2882289-2884330
NC_000962.3	2883937	2883938	+	G	A	TRUE	SNP	NC_000962.3	82271	82272	80623	82664	2882289	2884330	+	Rv0072,Rv0073	Rv2563,glnQ	Rv0072,Rv0073-NC_000962.3:80623-82664	NC_000962.3:80623-82664;NC_000962.3:2882289-2884330
NC_000962.3	2883950	2883951	+	C	A	TRUE	SNP	NC_000962.3	82284	82285	80623	82664	2882289	2884330	+	Rv0072,Rv0073	Rv2563,glnQ	Rv0072,Rv0073-NC_000962.3:80623-82664	NC_000962.3:80623-82664;NC_000962.3:2882289-2884330
NC_000962.3	2883956	2883957	+	C	T	TRUE	SNP	NC_000962.3	82290	82291	80623	82664	2882289	2884330	+	Rv0072,Rv0073	Rv2563,glnQ	Rv0072,Rv0073-NC_000962.3:80623-82664	NC_000962.3:80623-82664;NC_000962.3:2882289-2884330
NC_000962.3	2883962	2883963	+	C	A	TRUE	SNP	NC_000962.3	82296	82297	80623	82664	2882289	2884330	+	Rv0072,Rv0073	Rv2563,glnQ	Rv0072,Rv0073-NC_000962.3:80623-82664	NC_000962.3:80623-82664;NC_000962.3:2882289-2884330
NC_000962.3	2883977	2883978	+	C	G	TRUE	SNP	NC_000962.3	82311	82312	80623	82664	2882289	2884330	+	Rv0072,Rv0073	Rv2563,glnQ	Rv0072,Rv0073-NC_000962.3:80623-82664	NC_000962.3:80623-82664;NC_000962.3:2882289-2884330
NC_000962.3	2883987	2883988	+	T	C	TRUE	SNP	NC_000962.3	82321	82322	80623	82664	2882289	2884330	+	Rv0072,Rv0073	Rv2563,glnQ	Rv0072,Rv0073-NC_000962.3:80623-82664	NC_000962.3:80623-82664;NC_000962.3:2882289-2884330
NC_000962.3	2883988	2883989	+	G	A	TRUE	SNP	NC_000962.3	82322	82323	80623	82664	2882289	2884330	+	Rv0072,Rv0073	Rv2563,glnQ	Rv0072,Rv0073-NC_000962.3:80623-82664	NC_000962.3:80623-82664;NC_000962.3:2882289-2884330
NC_000962.3	2883991	2883993	+	GG	-	FALSE	DEL	NC_000962.3	82325	82325	80623	82664	2882289	2884330	+	Rv0072,Rv0073	Rv2563,glnQ	Rv0072,Rv0073-NC_000962.3:80623-82664	NC_000962.3:80623-82664;NC_000962.3:2882289-2884330
NC_000962.3	2883995	2883996	+	C	-	FALSE	DEL	NC_000962.3	82327	82327	80623	82664	2882289	2884330	+	Rv0072,Rv0073	Rv2563,glnQ	Rv0072,Rv0073-NC_000962.3:80623-82664	NC_000962.3:80623-82664;NC_000962.3:2882289-2884330
NC_000962.3	2883997	2883999	+	GG	-	FALSE	DEL	NC_000962.3	82328	82328	80623	82664	2882289	2884330	+	Rv0072,Rv0073	Rv2563,glnQ	Rv0072,Rv0073-NC_000962.3:80623-82664	NC_000962.3:80623-82664;NC_000962.3:2882289-2884330
NC_000962.3	2884000	2884001	+	G	T	TRUE	SNP	NC_000962.3	82329	82330	80623	82664	2882289	2884330	+	Rv0072,Rv0073	Rv2563,glnQ	Rv0072,Rv0073-NC_000962.3:80623-82664	NC_000962.3:80623-82664;NC_000962.3:2882289-2884330
NC_000962.3	2884005	2884005	+	-	GGAGA	FALSE	INS	NC_000962.3	82334	82339	80623	82664	2882289	2884330	+	Rv0072,Rv0073	Rv2563,glnQ	Rv0072,Rv0073-NC_000962.3:80623-82664	NC_000962.3:80623-82664;NC_000962.3:2882289-2884330
NC_000962.3	2884006	2884007	+	G	A	TRUE	SNP	NC_000962.3	82340	82341	80623	82664	2882289	2884330	+	Rv0072,Rv0073	Rv2563,glnQ	Rv0072,Rv0073-NC_000962.3:80623-82664	NC_000962.3:80623-82664;NC_000962.3:2882289-2884330
NC_000962.3	2884011	2884012	+	A	G	TRUE	SNP	NC_000962.3	82345	82346	80623	82664	2882289	2884330	+	Rv0072,Rv0073	Rv2563,glnQ	Rv0072,Rv0073-NC_000962.3:80623-82664	NC_000962.3:80623-82664;NC_000962.3:2882289-2884330
NC_000962.3	2884018	2884019	+	C	T	TRUE	SNP	NC_000962.3	82352	82353	80623	82664	2882289	2884330	+	Rv0072,Rv0073	Rv2563,glnQ	Rv0072,Rv0073-NC_000962.3:80623-82664	NC_000962.3:80623-82664;NC_000962.3:2882289-2884330
NC_000962.3	2884024	2884025	+	G	C	TRUE	SNP	NC_000962.3	82358	82359	80623	82664	2882289	2884330	+	Rv0072,Rv0073	Rv2563,glnQ	Rv0072,Rv0073-NC_000962.3:80623-82664	NC_000962.3:80623-82664;NC_000962.3:2882289-2884330
NC_000962.3	2884027	2884028	+	G	A	TRUE	SNP	NC_000962.3	82361	82362	80623	82664	2882289	2884330	+	Rv0072,Rv0073	Rv2563,glnQ	Rv0072,Rv0073-NC_000962.3:80623-82664	NC_000962.3:80623-82664;NC_000962.3:2882289-2884330
NC_000962.3	2884030	2884031	+	C	T	TRUE	SNP	NC_000962.3	82364	82365	80623	82664	2882289	2884330	+	Rv0072,Rv0073	Rv2563,glnQ	Rv0072,Rv0073-NC_000962.3:80623-82664	NC_000962.3:80623-82664;NC_000962.3:2882289-2884330
NC_000962.3	2884031	2884032	+	G	C	TRUE	SNP	NC_000962.3	82365	82366	80623	82664	2882289	2884330	+	Rv0072,Rv0073	Rv2563,glnQ	Rv0072,Rv0073-NC_000962.3:80623-82664	NC_000962.3:80623-82664;NC_000962.3:2882289-2884330
NC_000962.3	2884033	2884034	+	G	T	TRUE	SNP	NC_000962.3	82367	82368	80623	82664	2882289	2884330	+	Rv0072,Rv0073	Rv2563,glnQ	Rv0072,Rv0073-NC_000962.3:80623-82664	NC_000962.3:80623-82664;NC_000962.3:2882289-2884330
NC_000962.3	2884034	2884035	+	A	C	TRUE	SNP	NC_000962.3	82368	82369	80623	82664	2882289	2884330	+	Rv0072,Rv0073	Rv2563,glnQ	Rv0072,Rv0073-NC_000962.3:80623-82664	NC_000962.3:80623-82664;NC_000962.3:2882289-2884330
NC_000962.3	2884036	2884037	+	A	G	TRUE	SNP	NC_000962.3	82370	82371	80623	82664	2882289	2884330	+	Rv0072,Rv0073	Rv2563,glnQ	Rv0072,Rv0073-NC_000962.3:80623-82664	NC_000962.3:80623-82664;NC_000962.3:2882289-2884330
NC_000962.3	2884061	2884062	+	T	A	TRUE	SNP	NC_000962.3	82395	82396	80623	82664	2882289	2884330	+	Rv0072,Rv0073	Rv2563,glnQ	Rv0072,Rv0073-NC_000962.3:80623-82664	NC_000962.3:80623-82664;NC_000962.3:2882289-2884330
NC_000962.3	2884062	2884063	+	C	G	TRUE	SNP	NC_000962.3	82396	82397	80623	82664	2882289	2884330	+	Rv0072,Rv0073	Rv2563,glnQ	Rv0072,Rv0073-NC_000962.3:80623-82664	NC_000962.3:80623-82664;NC_000962.3:2882289-2884330
NC_000962.3	2884066	2884067	+	A	G	TRUE	SNP	NC_000962.3	82400	82401	80623	82664	2882289	2884330	+	Rv0072,Rv0073	Rv2563,glnQ	Rv0072,Rv0073-NC_000962.3:80623-82664	NC_000962.3:80623-82664;NC_000962.3:2882289-2884330
NC_000962.3	2884075	2884076	+	T	C	TRUE	SNP	NC_000962.3	82409	82410	80623	82664	2882289	2884330	+	Rv0072,Rv0073	Rv2563,glnQ	Rv0072,Rv0073-NC_000962.3:80623-82664	NC_000962.3:80623-82664;NC_000962.3:2882289-2884330
NC_000962.3	2884093	2884094	+	C	G	TRUE	SNP	NC_000962.3	82427	82428	80623	82664	2882289	2884330	+	Rv0072,Rv0073	Rv2563,glnQ	Rv0072,Rv0073-NC_000962.3:80623-82664	NC_000962.3:80623-82664;NC_000962.3:2882289-2884330
NC_000962.3	2884105	2884106	+	C	T	TRUE	SNP	NC_000962.3	82439	82440	80623	82664	2882289	2884330	+	Rv0072,Rv0073	Rv2563,glnQ	Rv0072,Rv0073-NC_000962.3:80623-82664	NC_000962.3:80623-82664;NC_000962.3:2882289-2884330
NC_000962.3	2884116	2884117	+	G	A	TRUE	SNP	NC_000962.3	82450	82451	80623	82664	2882289	2884330	+	Rv0072,Rv0073	Rv2563,glnQ	Rv0072,Rv0073-NC_000962.3:80623-82664	NC_000962.3:80623-82664;NC_000962.3:2882289-2884330
NC_000962.3	2884150	2884151	+	A	G	TRUE	SNP	NC_000962.3	82484	82485	80623	82664	2882289	2884330	+	Rv0072,Rv0073	Rv2563,glnQ	Rv0072,Rv0073-NC_000962.3:80623-82664	NC_000962.3:80623-82664;NC_000962.3:2882289-2884330
NC_000962.3	2884151	2884152	+	A	G	TRUE	SNP	NC_000962.3	82485	82486	80623	82664	2882289	2884330	+	Rv0072,Rv0073	Rv2563,glnQ	Rv0072,Rv0073-NC_000962.3:80623-82664	NC_000962.3:80623-82664;NC_000962.3:2882289-2884330
NC_000962.3	2884152	2884153	+	C	T	TRUE	SNP	NC_000962.3	82486	82487	80623	82664	2882289	2884330	+	Rv0072,Rv0073	Rv2563,glnQ	Rv0072,Rv0073-NC_000962.3:80623-82664	NC_000962.3:80623-82664;NC_000962.3:2882289-2884330
NC_000962.3	2884153	2884154	+	C	T	TRUE	SNP	NC_000962.3	82487	82488	80623	82664	2882289	2884330	+	Rv0072,Rv0073	Rv2563,glnQ	Rv0072,Rv0073-NC_000962.3:80623-82664	NC_000962.3:80623-82664;NC_000962.3:2882289-2884330
NC_000962.3	2884158	2884159	+	C	G	TRUE	SNP	NC_000962.3	82492	82493	80623	82664	2882289	2884330	+	Rv0072,Rv0073	Rv2563,glnQ	Rv0072,Rv0073-NC_000962.3:80623-82664	NC_000962.3:80623-82664;NC_000962.3:2882289-2884330
NC_000962.3	2884162	2884163	+	T	G	TRUE	SNP	NC_000962.3	82496	82497	80623	82664	2882289	2884330	+	Rv0072,Rv0073	Rv2563,glnQ	Rv0072,Rv0073-NC_000962.3:80623-82664	NC_000962.3:80623-82664;NC_000962.3:2882289-2884330
NC_000962.3	2884168	2884169	+	C	T	TRUE	SNP	NC_000962.3	82502	82503	80623	82664	2882289	2884330	+	Rv0072,Rv0073	Rv2563,glnQ	Rv0072,Rv0073-NC_000962.3:80623-82664	NC_000962.3:80623-82664;NC_000962.3:2882289-2884330
NC_000962.3	2884177	2884178	+	T	C	TRUE	SNP	NC_000962.3	82511	82512	80623	82664	2882289	2884330	+	Rv0072,Rv0073	Rv2563,glnQ	Rv0072,Rv0073-NC_000962.3:80623-82664	NC_000962.3:80623-82664;NC_000962.3:2882289-2884330
NC_000962.3	2884180	2884181	+	A	G	TRUE	SNP	NC_000962.3	82514	82515	80623	82664	2882289	2884330	+	Rv0072,Rv0073	Rv2563,glnQ	Rv0072,Rv0073-NC_000962.3:80623-82664	NC_000962.3:80623-82664;NC_000962.3:2882289-2884330
NC_000962.3	2884183	2884184	+	C	A	TRUE	SNP	NC_000962.3	82517	82518	80623	82664	2882289	2884330	+	Rv0072,Rv0073	Rv2563,glnQ	Rv0072,Rv0073-NC_000962.3:80623-82664	NC_000962.3:80623-82664;NC_000962.3:2882289-2884330
NC_000962.3	2884204	2884205	+	A	G	TRUE	SNP	NC_000962.3	82538	82539	80623	82664	2882289	2884330	+	Rv0072,Rv0073	Rv2563,glnQ	Rv0072,Rv0073-NC_000962.3:80623-82664	NC_000962.3:80623-82664;NC_000962.3:2882289-2884330
NC_000962.3	2884213	2884214	+	A	G	TRUE	SNP	NC_000962.3	82547	82548	80623	82664	2882289	2884330	+	Rv0072,Rv0073	Rv2563,glnQ	Rv0072,Rv0073-NC_000962.3:80623-82664	NC_000962.3:80623-82664;NC_000962.3:2882289-2884330
NC_000962.3	2884216	2884217	+	G	C	TRUE	SNP	NC_000962.3	82550	82551	80623	82664	2882289	2884330	+	Rv0072,Rv0073	Rv2563,glnQ	Rv0072,Rv0073-NC_000962.3:80623-82664	NC_000962.3:80623-82664;NC_000962.3:2882289-2884330
NC_000962.3	2884219	2884220	+	A	G	TRUE	SNP	NC_000962.3	82553	82554	80623	82664	2882289	2884330	+	Rv0072,Rv0073	Rv2563,glnQ	Rv0072,Rv0073-NC_000962.3:80623-82664	NC_000962.3:80623-82664;NC_000962.3:2882289-2884330
NC_000962.3	2884222	2884223	+	G	T	TRUE	SNP	NC_000962.3	82556	82557	80623	82664	2882289	2884330	+	Rv0072,Rv0073	Rv2563,glnQ	Rv0072,Rv0073-NC_000962.3:80623-82664	NC_000962.3:80623-82664;NC_000962.3:2882289-2884330
NC_000962.3	2884225	2884226	+	T	C	TRUE	SNP	NC_000962.3	82559	82560	80623	82664	2882289	2884330	+	Rv0072,Rv0073	Rv2563,glnQ	Rv0072,Rv0073-NC_000962.3:80623-82664	NC_000962.3:80623-82664;NC_000962.3:2882289-2884330
NC_000962.3	2884240	2884241	+	A	G	TRUE	SNP	NC_000962.3	82574	82575	80623	82664	2882289	2884330	+	Rv0072,Rv0073	Rv2563,glnQ	Rv0072,Rv0073-NC_000962.3:80623-82664	NC_000962.3:80623-82664;NC_000962.3:2882289-2884330
NC_000962.3	2884249	2884250	+	T	C	TRUE	SNP	NC_000962.3	82583	82584	80623	82664	2882289	2884330	+	Rv0072,Rv0073	Rv2563,glnQ	Rv0072,Rv0073-NC_000962.3:80623-82664	NC_000962.3:80623-82664;NC_000962.3:2882289-2884330
NC_000962.3	2884255	2884256	+	G	C	TRUE	SNP	NC_000962.3	82589	82590	80623	82664	2882289	2884330	+	Rv0072,Rv0073	Rv2563,glnQ	Rv0072,Rv0073-NC_000962.3:80623-82664	NC_000962.3:80623-82664;NC_000962.3:2882289-2884330
NC_000962.3	2884257	2884258	+	C	T	TRUE	SNP	NC_000962.3	82591	82592	80623	82664	2882289	2884330	+	Rv0072,Rv0073	Rv2563,glnQ	Rv0072,Rv0073-NC_000962.3:80623-82664	NC_000962.3:80623-82664;NC_000962.3:2882289-2884330
NC_000962.3	2884270	2884271	+	G	T	TRUE	SNP	NC_000962.3	82604	82605	80623	82664	2882289	2884330	+	Rv0072,Rv0073	Rv2563,glnQ	Rv0072,Rv0073-NC_000962.3:80623-82664	NC_000962.3:80623-82664;NC_000962.3:2882289-2884330
NC_000962.3	2884279	2884280	+	G	C	TRUE	SNP	NC_000962.3	82613	82614	80623	82664	2882289	2884330	+	Rv0072,Rv0073	Rv2563,glnQ	Rv0072,Rv0073-NC_000962.3:80623-82664	NC_000962.3:80623-82664;NC_000962.3:2882289-2884330
NC_000962.3	2884282	2884283	+	T	C	TRUE	SNP	NC_000962.3	82616	82617	80623	82664	2882289	2884330	+	Rv0072,Rv0073	Rv2563,glnQ	Rv0072,Rv0073-NC_000962.3:80623-82664	NC_000962.3:80623-82664;NC_000962.3:2882289-2884330
NC_000962.3	2884286	2884288	+	AC	-	FALSE	DEL	NC_000962.3	82620	82620	80623	82664	2882289	2884330	+	Rv0072,Rv0073	Rv2563,glnQ	Rv0072,Rv0073-NC_000962.3:80623-82664	NC_000962.3:80623-82664;NC_000962.3:2882289-2884330
NC_000962.3	2884289	2884290	+	C	G	TRUE	SNP	NC_000962.3	82621	82622	80623	82664	2882289	2884330	+	Rv0072,Rv0073	Rv2563,glnQ	Rv0072,Rv0073-NC_000962.3:80623-82664	NC_000962.3:80623-82664;NC_000962.3:2882289-2884330
NC_000962.3	2884294	2884294	+	-	C	FALSE	INS	NC_000962.3	82626	82627	80623	82664	2882289	2884330	+	Rv0072,Rv0073	Rv2563,glnQ	Rv0072,Rv0073-NC_000962.3:80623-82664	NC_000962.3:80623-82664;NC_000962.3:2882289-2884330
NC_000962.3	2884294	2884295	+	G	T	TRUE	SNP	NC_000962.3	82627	82628	80623	82664	2882289	2884330	+	Rv0072,Rv0073	Rv2563,glnQ	Rv0072,Rv0073-NC_000962.3:80623-82664	NC_000962.3:80623-82664;NC_000962.3:2882289-2884330
NC_000962.3	2884297	2884297	+	-	G	FALSE	INS	NC_000962.3	82630	82631	80623	82664	2882289	2884330	+	Rv0072,Rv0073	Rv2563,glnQ	Rv0072,Rv0073-NC_000962.3:80623-82664	NC_000962.3:80623-82664;NC_000962.3:2882289-2884330
NC_000962.3	2884300	2884301	+	C	T	TRUE	SNP	NC_000962.3	82634	82635	80623	82664	2882289	2884330	+	Rv0072,Rv0073	Rv2563,glnQ	Rv0072,Rv0073-NC_000962.3:80623-82664	NC_000962.3:80623-82664;NC_000962.3:2882289-2884330
NC_000962.3	2884306	2884307	+	T	C	TRUE	SNP	NC_000962.3	82640	82641	80623	82664	2882289	2884330	+	Rv0072,Rv0073	Rv2563,glnQ	Rv0072,Rv0073-NC_000962.3:80623-82664	NC_000962.3:80623-82664;NC_000962.3:2882289-2884330
NC_000962.3	2884312	2884313	+	C	T	TRUE	SNP	NC_000962.3	82646	82647	80623	82664	2882289	2884330	+	Rv0072,Rv0073	Rv2563,glnQ	Rv0072,Rv0073-NC_000962.3:80623-82664	NC_000962.3:80623-82664;NC_000962.3:2882289-2884330
NC_000962.3	2884315	2884316	+	C	T	TRUE	SNP	NC_000962.3	82649	82650	80623	82664	2882289	2884330	+	Rv0072,Rv0073	Rv2563,glnQ	Rv0072,Rv0073-NC_000962.3:80623-82664	NC_000962.3:80623-82664;NC_000962.3:2882289-2884330
NC_000962.3	2884317	2884318	+	A	C	TRUE	SNP	NC_000962.3	82651	82652	80623	82664	2882289	2884330	+	Rv0072,Rv0073	Rv2563,glnQ	Rv0072,Rv0073-NC_000962.3:80623-82664	NC_000962.3:80623-82664;NC_000962.3:2882289-2884330
NC_000962.3	2884326	2884327	+	G	A	TRUE	SNP	NC_000962.3	82660	82661	80623	82664	2882289	2884330	+	Rv0072,Rv0073	Rv2563,glnQ	Rv0072,Rv0073-NC_000962.3:80623-82664	NC_000962.3:80623-82664;NC_000962.3:2882289-2884330
NC_000962.3	3883541	3883542	-	C	G	TRUE	SNP	NC_000962.3	105083	105084	103705	105090	3883535	3884921	-	Rv0094c,Rv0095c	Rv3466,Rv3467	Rv0094c,Rv0095c-NC_000962.3:103705-105090	NC_000962.3:103705-105090;NC_000962.3:3883535-3884921
NC_000962.3	3883544	3883546	-	AC	-	FALSE	DEL	NC_000962.3	105081	105081	103705	105090	3883535	3884921	-	Rv0094c,Rv0095c	Rv3466,Rv3467	Rv0094c,Rv0095c-NC_000962.3:103705-105090	NC_000962.3:103705-105090;NC_000962.3:3883535-3884921
NC_000962.3	3883549	3883549	-	-	GC	FALSE	INS	NC_000962.3	105076	105078	103705	105090	3883535	3884921	-	Rv0094c,Rv0095c	Rv3466,Rv3467	Rv0094c,Rv0095c-NC_000962.3:103705-105090	NC_000962.3:103705-105090;NC_000962.3:3883535-3884921
NC_000962.3	3883562	3883563	-	T	C	TRUE	SNP	NC_000962.3	105062	105063	103705	105090	3883535	3884921	-	Rv0094c,Rv0095c	Rv3466,Rv3467	Rv0094c,Rv0095c-NC_000962.3:103705-105090	NC_000962.3:103705-105090;NC_000962.3:3883535-3884921
NC_000962.3	3883565	3883566	-	T	C	TRUE	SNP	NC_000962.3	105059	105060	103705	105090	3883535	3884921	-	Rv0094c,Rv0095c	Rv3466,Rv3467	Rv0094c,Rv0095c-NC_000962.3:103705-105090	NC_000962.3:103705-105090;NC_000962.3:3883535-3884921
NC_000962.3	3883580	3883581	-	G	C	TRUE	SNP	NC_000962.3	105044	105045	103705	105090	3883535	3884921	-	Rv0094c,Rv0095c	Rv3466,Rv3467	Rv0094c,Rv0095c-NC_000962.3:103705-105090	NC_000962.3:103705-105090;NC_000962.3:3883535-3884921
NC_000962.3	3883604	3883605	-	T	C	TRUE	SNP	NC_000962.3	105020	105021	103705	105090	3883535	3884921	-	Rv0094c,Rv0095c	Rv3466,Rv3467	Rv0094c,Rv0095c-NC_000962.3:103705-105090	NC_000962.3:103705-105090;NC_000962.3:3883535-3884921
NC_000962.3	3883614	3883615	-	T	C	TRUE	SNP	NC_000962.3	105010	105011	103705	105090	3883535	3884921	-	Rv0094c,Rv0095c	Rv3466,Rv3467	Rv0094c,Rv0095c-NC_000962.3:103705-105090	NC_000962.3:103705-105090;NC_000962.3:3883535-3884921
NC_000962.3	3883618	3883619	-	C	G	TRUE	SNP	NC_000962.3	105006	105007	103705	105090	3883535	3884921	-	Rv0094c,Rv0095c	Rv3466,Rv3467	Rv0094c,Rv0095c-NC_000962.3:103705-105090	NC_000962.3:103705-105090;NC_000962.3:3883535-3884921
NC_000962.3	3883625	3883626	-	A	G	TRUE	SNP	NC_000962.3	104999	105000	103705	105090	3883535	3884921	-	Rv0094c,Rv0095c	Rv3466,Rv3467	Rv0094c,Rv0095c-NC_000962.3:103705-105090	NC_000962.3:103705-105090;NC_000962.3:3883535-3884921
NC_000962.3	3883663	3883664	-	T	C	TRUE	SNP	NC_000962.3	104961	104962	103705	105090	3883535	3884921	-	Rv0094c,Rv0095c	Rv3466,Rv3467	Rv0094c,Rv0095c-NC_000962.3:103705-105090	NC_000962.3:103705-105090;NC_000962.3:3883535-3884921
NC_000962.3	3883681	3883682	-	T	C	TRUE	SNP	NC_000962.3	104943	104944	103705	105090	3883535	3884921	-	Rv0094c,Rv0095c	Rv3466,Rv3467	Rv0094c,Rv0095c-NC_000962.3:103705-105090	NC_000962.3:103705-105090;NC_000962.3:3883535-3884921
NC_000962.3	3883682	3883683	-	G	C	TRUE	SNP	NC_000962.3	104942	104943	103705	105090	3883535	3884921	-	Rv0094c,Rv0095c	Rv3466,Rv3467	Rv0094c,Rv0095c-NC_000962.3:103705-105090	NC_000962.3:103705-105090;NC_000962.3:3883535-3884921
NC_000962.3	3883683	3883684	-	G	C	TRUE	SNP	NC_000962.3	104941	104942	103705	105090	3883535	3884921	-	Rv0094c,Rv0095c	Rv3466,Rv3467	Rv0094c,Rv0095c-NC_000962.3:103705-105090	NC_000962.3:103705-105090;NC_000962.3:3883535-3884921
NC_000962.3	3883684	3883685	-	G	A	TRUE	SNP	NC_000962.3	104940	104941	103705	105090	3883535	3884921	-	Rv0094c,Rv0095c	Rv3466,Rv3467	Rv0094c,Rv0095c-NC_000962.3:103705-105090	NC_000962.3:103705-105090;NC_000962.3:3883535-3884921
NC_000962.3	3883685	3883686	-	T	G	TRUE	SNP	NC_000962.3	104939	104940	103705	105090	3883535	3884921	-	Rv0094c,Rv0095c	Rv3466,Rv3467	Rv0094c,Rv0095c-NC_000962.3:103705-105090	NC_000962.3:103705-105090;NC_000962.3:3883535-3884921
NC_000962.3	3883689	3883690	-	G	A	TRUE	SNP	NC_000962.3	104935	104936	103705	105090	3883535	3884921	-	Rv0094c,Rv0095c	Rv3466,Rv3467	Rv0094c,Rv0095c-NC_000962.3:103705-105090	NC_000962.3:103705-105090;NC_000962.3:3883535-3884921
NC_000962.3	3883706	3883707	-	T	C	TRUE	SNP	NC_000962.3	104918	104919	103705	105090	3883535	3884921	-	Rv0094c,Rv0095c	Rv3466,Rv3467	Rv0094c,Rv0095c-NC_000962.3:103705-105090	NC_000962.3:103705-105090;NC_000962.3:3883535-3884921
NC_000962.3	3883710	3883711	-	G	A	TRUE	SNP	NC_000962.3	104914	104915	103705	105090	3883535	3884921	-	Rv0094c,Rv0095c	Rv3466,Rv3467	Rv0094c,Rv0095c-NC_000962.3:103705-105090	NC_000962.3:103705-105090;NC_000962.3:3883535-3884921
NC_000962.3	3883767	3883768	-	T	C	TRUE	SNP	NC_000962.3	104857	104858	103705	105090	3883535	3884921	-	Rv0094c,Rv0095c	Rv3466,Rv3467	Rv0094c,Rv0095c-NC_000962.3:103705-105090	NC_000962.3:103705-105090;NC_000962.3:3883535-3884921
NC_000962.3	3883769	3883770	-	A	G	TRUE	SNP	NC_000962.3	104855	104856	103705	105090	3883535	3884921	-	Rv0094c,Rv0095c	Rv3466,Rv3467	Rv0094c,Rv0095c-NC_000962.3:103705-105090	NC_000962.3:103705-105090;NC_000962.3:3883535-3884921
NC_000962.3	3883787	3883788	-	C	A	TRUE	SNP	NC_000962.3	104837	104838	103705	105090	3883535	3884921	-	Rv0094c,Rv0095c	Rv3466,Rv3467	Rv0094c,Rv0095c-NC_000962.3:103705-105090	NC_000962.3:103705-105090;NC_000962.3:3883535-3884921
NC_000962.3	3883792	3883793	-	C	G	TRUE	SNP	NC_000962.3	104832	104833	103705	105090	3883535	3884921	-	Rv0094c,Rv0095c	Rv3466,Rv3467	Rv0094c,Rv0095c-NC_000962.3:103705-105090	NC_000962.3:103705-105090;NC_000962.3:3883535-3884921
NC_000962.3	3883796	3883797	-	G	A	TRUE	SNP	NC_000962.3	104828	104829	103705	105090	3883535	3884921	-	Rv0094c,Rv0095c	Rv3466,Rv3467	Rv0094c,Rv0095c-NC_000962.3:103705-105090	NC_000962.3:103705-105090;NC_000962.3:3883535-3884921
NC_000962.3	3883801	3883802	-	T	G	TRUE	SNP	NC_000962.3	104823	104824	103705	105090	3883535	3884921	-	Rv0094c,Rv0095c	Rv3466,Rv3467	Rv0094c,Rv0095c-NC_000962.3:103705-105090	NC_000962.3:103705-105090;NC_000962.3:3883535-3884921
NC_000962.3	3883808	3883809	-	C	A	TRUE	SNP	NC_000962.3	104816	104817	103705	105090	3883535	3884921	-	Rv0094c,Rv0095c	Rv3466,Rv3467	Rv0094c,Rv0095c-NC_000962.3:103705-105090	NC_000962.3:103705-105090;NC_000962.3:3883535-3884921
NC_000962.3	3883812	3883812	-	-	AA	FALSE	INS	NC_000962.3	104811	104813	103705	105090	3883535	3884921	-	Rv0094c,Rv0095c	Rv3466,Rv3467	Rv0094c,Rv0095c-NC_000962.3:103705-105090	NC_000962.3:103705-105090;NC_000962.3:3883535-3884921
NC_000962.3	3883815	3883817	-	GA	-	FALSE	DEL	NC_000962.3	104808	104808	103705	105090	3883535	3884921	-	Rv0094c,Rv0095c	Rv3466,Rv3467	Rv0094c,Rv0095c-NC_000962.3:103705-105090	NC_000962.3:103705-105090;NC_000962.3:3883535-3884921
NC_000962.3	3883818	3883819	-	C	-	FALSE	DEL	NC_000962.3	104807	104807	103705	105090	3883535	3884921	-	Rv0094c,Rv0095c	Rv3466,Rv3467	Rv0094c,Rv0095c-NC_000962.3:103705-105090	NC_000962.3:103705-105090;NC_000962.3:3883535-3884921
NC_000962.3	3883820	3883821	-	C	A	TRUE	SNP	NC_000962.3	104805	104806	103705	105090	3883535	3884921	-	Rv0094c,Rv0095c	Rv3466,Rv3467	Rv0094c,Rv0095c-NC_000962.3:103705-105090	NC_000962.3:103705-105090;NC_000962.3:3883535-3884921
NC_000962.3	3883823	3883824	-	A	G	TRUE	SNP	NC_000962.3	104802	104803	103705	105090	3883535	3884921	-	Rv0094c,Rv0095c	Rv3466,Rv3467	Rv0094c,Rv0095c-NC_000962.3:103705-105090	NC_000962.3:103705-105090;NC_000962.3:3883535-3884921
NC_000962.3	3883825	3883826	-	C	A	TRUE	SNP	NC_000962.3	104800	104801	103705	105090	3883535	3884921	-	Rv0094c,Rv0095c	Rv3466,Rv3467	Rv0094c,Rv0095c-NC_000962.3:103705-105090	NC_000962.3:103705-105090;NC_000962.3:3883535-3884921
NC_000962.3	3883826	3883827	-	T	A	TRUE	SNP	NC_000962.3	104799	104800	103705	105090	3883535	3884921	-	Rv0094c,Rv0095c	Rv3466,Rv3467	Rv0094c,Rv0095c-NC_000962.3:103705-105090	NC_000962.3:103705-105090;NC_000962.3:3883535-3884921
NC_000962.3	3883832	3883833	-	A	G	TRUE	SNP	NC_000962.3	104793	104794	103705	105090	3883535	3884921	-	Rv0094c,Rv0095c	Rv3466,Rv3467	Rv0094c,Rv0095c-NC_000962.3:103705-105090	NC_000962.3:103705-105090;NC_000962.3:3883535-3884921
NC_000962.3	3883835	3883836	-	A	G	TRUE	SNP	NC_000962.3	104790	104791	103705	105090	3883535	3884921	-	Rv0094c,Rv0095c	Rv3466,Rv3467	Rv0094c,Rv0095c-NC_000962.3:103705-105090	NC_000962.3:103705-105090;NC_000962.3:3883535-3884921
NC_000962.3	3883841	3883842	-	C	T	TRUE	SNP	NC_000962.3	104784	104785	103705	105090	3883535	3884921	-	Rv0094c,Rv0095c	Rv3466,Rv3467	Rv0094c,Rv0095c-NC_000962.3:103705-105090	NC_000962.3:103705-105090;NC_000962.3:3883535-3884921
NC_000962.3	3883844	3883845	-	T	C	TRUE	SNP	NC_000962.3	104781	104782	103705	105090	3883535	3884921	-	Rv0094c,Rv0095c	Rv3466,Rv3467	Rv0094c,Rv0095c-NC_000962.3:103705-105090	NC_000962.3:103705-105090;NC_000962.3:3883535-3884921
NC_000962.3	3883851	3883852	-	C	T	TRUE	SNP	NC_000962.3	104774	104775	103705	105090	3883535	3884921	-	Rv0094c,Rv0095c	Rv3466,Rv3467	Rv0094c,Rv0095c-NC_000962.3:103705-105090	NC_000962.3:103705-105090;NC_000962.3:3883535-3884921
NC_000962.3	3883853	3883854	-	A	G	TRUE	SNP	NC_000962.3	104772	104773	103705	105090	3883535	3884921	-	Rv0094c,Rv0095c	Rv3466,Rv3467	Rv0094c,Rv0095c-NC_000962.3:103705-105090	NC_000962.3:103705-105090;NC_000962.3:3883535-3884921
NC_000962.3	3883859	3883860	-	A	G	TRUE	SNP	NC_000962.3	104766	104767	103705	105090	3883535	3884921	-	Rv0094c,Rv0095c	Rv3466,Rv3467	Rv0094c,Rv0095c-NC_000962.3:103705-105090	NC_000962.3:103705-105090;NC_000962.3:3883535-3884921
NC_000962.3	1789500	1789501	+	T	C	TRUE	SNP	NC_000962.3	104766	104767	103779	105130	1788513	1789865	+	Rv0094c,Rv0095c	Rv1587c,Rv1588c	Rv0094c,Rv0095c-NC_000962.3:103779-105130	NC_000962.3:103779-105130;NC_000962.3:1788513-1789865
NC_000962.3	1789506	1789507	+	T	C	TRUE	SNP	NC_000962.3	104772	104773	103779	105130	1788513	1789865	+	Rv0094c,Rv0095c	Rv1587c,Rv1588c	Rv0094c,Rv0095c-NC_000962.3:103779-105130	NC_000962.3:103779-105130;NC_000962.3:1788513-1789865
NC_000962.3	1789508	1789509	+	G	A	TRUE	SNP	NC_000962.3	104774	104775	103779	105130	1788513	1789865	+	Rv0094c,Rv0095c	Rv1587c,Rv1588c	Rv0094c,Rv0095c-NC_000962.3:103779-105130	NC_000962.3:103779-105130;NC_000962.3:1788513-1789865
NC_000962.3	1789515	1789516	+	A	G	TRUE	SNP	NC_000962.3	104781	104782	103779	105130	1788513	1789865	+	Rv0094c,Rv0095c	Rv1587c,Rv1588c	Rv0094c,Rv0095c-NC_000962.3:103779-105130	NC_000962.3:103779-105130;NC_000962.3:1788513-1789865
NC_000962.3	1789518	1789519	+	G	A	TRUE	SNP	NC_000962.3	104784	104785	103779	105130	1788513	1789865	+	Rv0094c,Rv0095c	Rv1587c,Rv1588c	Rv0094c,Rv0095c-NC_000962.3:103779-105130	NC_000962.3:103779-105130;NC_000962.3:1788513-1789865
NC_000962.3	1789524	1789525	+	T	C	TRUE	SNP	NC_000962.3	104790	104791	103779	105130	1788513	1789865	+	Rv0094c,Rv0095c	Rv1587c,Rv1588c	Rv0094c,Rv0095c-NC_000962.3:103779-105130	NC_000962.3:103779-105130;NC_000962.3:1788513-1789865
NC_000962.3	1789527	1789528	+	T	C	TRUE	SNP	NC_000962.3	104793	104794	103779	105130	1788513	1789865	+	Rv0094c,Rv0095c	Rv1587c,Rv1588c	Rv0094c,Rv0095c-NC_000962.3:103779-105130	NC_000962.3:103779-105130;NC_000962.3:1788513-1789865
NC_000962.3	1789533	1789534	+	A	T	TRUE	SNP	NC_000962.3	104799	104800	103779	105130	1788513	1789865	+	Rv0094c,Rv0095c	Rv1587c,Rv1588c	Rv0094c,Rv0095c-NC_000962.3:103779-105130	NC_000962.3:103779-105130;NC_000962.3:1788513-1789865
NC_000962.3	1789534	1789535	+	G	T	TRUE	SNP	NC_000962.3	104800	104801	103779	105130	1788513	1789865	+	Rv0094c,Rv0095c	Rv1587c,Rv1588c	Rv0094c,Rv0095c-NC_000962.3:103779-105130	NC_000962.3:103779-105130;NC_000962.3:1788513-1789865
NC_000962.3	1789536	1789537	+	T	C	TRUE	SNP	NC_000962.3	104802	104803	103779	105130	1788513	1789865	+	Rv0094c,Rv0095c	Rv1587c,Rv1588c	Rv0094c,Rv0095c-NC_000962.3:103779-105130	NC_000962.3:103779-105130;NC_000962.3:1788513-1789865
NC_000962.3	1789539	1789540	+	G	T	TRUE	SNP	NC_000962.3	104805	104806	103779	105130	1788513	1789865	+	Rv0094c,Rv0095c	Rv1587c,Rv1588c	Rv0094c,Rv0095c-NC_000962.3:103779-105130	NC_000962.3:103779-105130;NC_000962.3:1788513-1789865
NC_000962.3	1789541	1789542	+	G	-	FALSE	DEL	NC_000962.3	104807	104807	103779	105130	1788513	1789865	+	Rv0094c,Rv0095c	Rv1587c,Rv1588c	Rv0094c,Rv0095c-NC_000962.3:103779-105130	NC_000962.3:103779-105130;NC_000962.3:1788513-1789865
NC_000962.3	1789543	1789545	+	TC	-	FALSE	DEL	NC_000962.3	104808	104808	103779	105130	1788513	1789865	+	Rv0094c,Rv0095c	Rv1587c,Rv1588c	Rv0094c,Rv0095c-NC_000962.3:103779-105130	NC_000962.3:103779-105130;NC_000962.3:1788513-1789865
NC_000962.3	1789548	1789548	+	-	TT	FALSE	INS	NC_000962.3	104811	104813	103779	105130	1788513	1789865	+	Rv0094c,Rv0095c	Rv1587c,Rv1588c	Rv0094c,Rv0095c-NC_000962.3:103779-105130	NC_000962.3:103779-105130;NC_000962.3:1788513-1789865
NC_000962.3	1789551	1789552	+	G	T	TRUE	SNP	NC_000962.3	104816	104817	103779	105130	1788513	1789865	+	Rv0094c,Rv0095c	Rv1587c,Rv1588c	Rv0094c,Rv0095c-NC_000962.3:103779-105130	NC_000962.3:103779-105130;NC_000962.3:1788513-1789865
NC_000962.3	1789558	1789559	+	A	C	TRUE	SNP	NC_000962.3	104823	104824	103779	105130	1788513	1789865	+	Rv0094c,Rv0095c	Rv1587c,Rv1588c	Rv0094c,Rv0095c-NC_000962.3:103779-105130	NC_000962.3:103779-105130;NC_000962.3:1788513-1789865
NC_000962.3	1789563	1789564	+	C	T	TRUE	SNP	NC_000962.3	104828	104829	103779	105130	1788513	1789865	+	Rv0094c,Rv0095c	Rv1587c,Rv1588c	Rv0094c,Rv0095c-NC_000962.3:103779-105130	NC_000962.3:103779-105130;NC_000962.3:1788513-1789865
NC_000962.3	1789567	1789568	+	G	C	TRUE	SNP	NC_000962.3	104832	104833	103779	105130	1788513	1789865	+	Rv0094c,Rv0095c	Rv1587c,Rv1588c	Rv0094c,Rv0095c-NC_000962.3:103779-105130	NC_000962.3:103779-105130;NC_000962.3:1788513-1789865
NC_000962.3	1789572	1789573	+	G	T	TRUE	SNP	NC_000962.3	104837	104838	103779	105130	1788513	1789865	+	Rv0094c,Rv0095c	Rv1587c,Rv1588c	Rv0094c,Rv0095c-NC_000962.3:103779-105130	NC_000962.3:103779-105130;NC_000962.3:1788513-1789865
NC_000962.3	1789590	1789591	+	T	C	TRUE	SNP	NC_000962.3	104855	104856	103779	105130	1788513	1789865	+	Rv0094c,Rv0095c	Rv1587c,Rv1588c	Rv0094c,Rv0095c-NC_000962.3:103779-105130	NC_000962.3:103779-105130;NC_000962.3:1788513-1789865
NC_000962.3	1789592	1789593	+	A	G	TRUE	SNP	NC_000962.3	104857	104858	103779	105130	1788513	1789865	+	Rv0094c,Rv0095c	Rv1587c,Rv1588c	Rv0094c,Rv0095c-NC_000962.3:103779-105130	NC_000962.3:103779-105130;NC_000962.3:1788513-1789865
NC_000962.3	1789649	1789650	+	C	T	TRUE	SNP	NC_000962.3	104914	104915	103779	105130	1788513	1789865	+	Rv0094c,Rv0095c	Rv1587c,Rv1588c	Rv0094c,Rv0095c-NC_000962.3:103779-105130	NC_000962.3:103779-105130;NC_000962.3:1788513-1789865
NC_000962.3	1789653	1789654	+	A	G	TRUE	SNP	NC_000962.3	104918	104919	103779	105130	1788513	1789865	+	Rv0094c,Rv0095c	Rv1587c,Rv1588c	Rv0094c,Rv0095c-NC_000962.3:103779-105130	NC_000962.3:103779-105130;NC_000962.3:1788513-1789865
NC_000962.3	1789670	1789671	+	C	T	TRUE	SNP	NC_000962.3	104935	104936	103779	105130	1788513	1789865	+	Rv0094c,Rv0095c	Rv1587c,Rv1588c	Rv0094c,Rv0095c-NC_000962.3:103779-105130	NC_000962.3:103779-105130;NC_000962.3:1788513-1789865
NC_000962.3	1789674	1789675	+	A	C	TRUE	SNP	NC_000962.3	104939	104940	103779	105130	1788513	1789865	+	Rv0094c,Rv0095c	Rv1587c,Rv1588c	Rv0094c,Rv0095c-NC_000962.3:103779-105130	NC_000962.3:103779-105130;NC_000962.3:1788513-1789865
NC_000962.3	1789675	1789676	+	C	T	TRUE	SNP	NC_000962.3	104940	104941	103779	105130	1788513	1789865	+	Rv0094c,Rv0095c	Rv1587c,Rv1588c	Rv0094c,Rv0095c-NC_000962.3:103779-105130	NC_000962.3:103779-105130;NC_000962.3:1788513-1789865
NC_000962.3	1789676	1789677	+	C	G	TRUE	SNP	NC_000962.3	104941	104942	103779	105130	1788513	1789865	+	Rv0094c,Rv0095c	Rv1587c,Rv1588c	Rv0094c,Rv0095c-NC_000962.3:103779-105130	NC_000962.3:103779-105130;NC_000962.3:1788513-1789865
NC_000962.3	1789677	1789678	+	C	G	TRUE	SNP	NC_000962.3	104942	104943	103779	105130	1788513	1789865	+	Rv0094c,Rv0095c	Rv1587c,Rv1588c	Rv0094c,Rv0095c-NC_000962.3:103779-105130	NC_000962.3:103779-105130;NC_000962.3:1788513-1789865
NC_000962.3	1789678	1789679	+	A	G	TRUE	SNP	NC_000962.3	104943	104944	103779	105130	1788513	1789865	+	Rv0094c,Rv0095c	Rv1587c,Rv1588c	Rv0094c,Rv0095c-NC_000962.3:103779-105130	NC_000962.3:103779-105130;NC_000962.3:1788513-1789865
NC_000962.3	1789696	1789697	+	A	G	TRUE	SNP	NC_000962.3	104961	104962	103779	105130	1788513	1789865	+	Rv0094c,Rv0095c	Rv1587c,Rv1588c	Rv0094c,Rv0095c-NC_000962.3:103779-105130	NC_000962.3:103779-105130;NC_000962.3:1788513-1789865
NC_000962.3	1789741	1789742	+	G	C	TRUE	SNP	NC_000962.3	105006	105007	103779	105130	1788513	1789865	+	Rv0094c,Rv0095c	Rv1587c,Rv1588c	Rv0094c,Rv0095c-NC_000962.3:103779-105130	NC_000962.3:103779-105130;NC_000962.3:1788513-1789865
NC_000962.3	1789745	1789746	+	A	G	TRUE	SNP	NC_000962.3	105010	105011	103779	105130	1788513	1789865	+	Rv0094c,Rv0095c	Rv1587c,Rv1588c	Rv0094c,Rv0095c-NC_000962.3:103779-105130	NC_000962.3:103779-105130;NC_000962.3:1788513-1789865
NC_000962.3	1789755	1789756	+	A	G	TRUE	SNP	NC_000962.3	105020	105021	103779	105130	1788513	1789865	+	Rv0094c,Rv0095c	Rv1587c,Rv1588c	Rv0094c,Rv0095c-NC_000962.3:103779-105130	NC_000962.3:103779-105130;NC_000962.3:1788513-1789865
NC_000962.3	1789779	1789780	+	C	G	TRUE	SNP	NC_000962.3	105044	105045	103779	105130	1788513	1789865	+	Rv0094c,Rv0095c	Rv1587c,Rv1588c	Rv0094c,Rv0095c-NC_000962.3:103779-105130	NC_000962.3:103779-105130;NC_000962.3:1788513-1789865
NC_000962.3	1789794	1789795	+	A	G	TRUE	SNP	NC_000962.3	105059	105060	103779	105130	1788513	1789865	+	Rv0094c,Rv0095c	Rv1587c,Rv1588c	Rv0094c,Rv0095c-NC_000962.3:103779-105130	NC_000962.3:103779-105130;NC_000962.3:1788513-1789865
NC_000962.3	1789797	1789798	+	A	G	TRUE	SNP	NC_000962.3	105062	105063	103779	105130	1788513	1789865	+	Rv0094c,Rv0095c	Rv1587c,Rv1588c	Rv0094c,Rv0095c-NC_000962.3:103779-105130	NC_000962.3:103779-105130;NC_000962.3:1788513-1789865
NC_000962.3	1357379	1357380	-	T	C	TRUE	SNP	NC_000962.3	149804	149805	149571	149808	1357376	1357613	-	PE_PGRS2	PE14	PE_PGRS2-NC_000962.3:149571-149808	NC_000962.3:149571-149808;NC_000962.3:1357376-1357613
NC_000962.3	1357385	1357386	-	A	G	TRUE	SNP	NC_000962.3	149798	149799	149571	149808	1357376	1357613	-	PE_PGRS2	PE14	PE_PGRS2-NC_000962.3:149571-149808	NC_000962.3:149571-149808;NC_000962.3:1357376-1357613
NC_000962.3	1357394	1357395	-	G	T	TRUE	SNP	NC_000962.3	149789	149790	149571	149808	1357376	1357613	-	PE_PGRS2	PE14	PE_PGRS2-NC_000962.3:149571-149808	NC_000962.3:149571-149808;NC_000962.3:1357376-1357613
NC_000962.3	1357397	1357397	-	-	T	FALSE	INS	NC_000962.3	149786	149787	149571	149808	1357376	1357613	-	PE_PGRS2	PE14	PE_PGRS2-NC_000962.3:149571-149808	NC_000962.3:149571-149808;NC_000962.3:1357376-1357613
NC_000962.3	1357399	1357399	-	-	AG	FALSE	INS	NC_000962.3	149782	149784	149571	149808	1357376	1357613	-	PE_PGRS2	PE14	PE_PGRS2-NC_000962.3:149571-149808	NC_000962.3:149571-149808;NC_000962.3:1357376-1357613
NC_000962.3	1357404	1357407	-	GCG	-	FALSE	DEL	NC_000962.3	149777	149777	149571	149808	1357376	1357613	-	PE_PGRS2	PE14	PE_PGRS2-NC_000962.3:149571-149808	NC_000962.3:149571-149808;NC_000962.3:1357376-1357613
NC_000962.3	1357411	1357412	-	T	C	TRUE	SNP	NC_000962.3	149772	149773	149571	149808	1357376	1357613	-	PE_PGRS2	PE14	PE_PGRS2-NC_000962.3:149571-149808	NC_000962.3:149571-149808;NC_000962.3:1357376-1357613
NC_000962.3	1357412	1357413	-	C	A	TRUE	SNP	NC_000962.3	149771	149772	149571	149808	1357376	1357613	-	PE_PGRS2	PE14	PE_PGRS2-NC_000962.3:149571-149808	NC_000962.3:149571-149808;NC_000962.3:1357376-1357613
NC_000962.3	1357415	1357416	-	G	C	TRUE	SNP	NC_000962.3	149768	149769	149571	149808	1357376	1357613	-	PE_PGRS2	PE14	PE_PGRS2-NC_000962.3:149571-149808	NC_000962.3:149571-149808;NC_000962.3:1357376-1357613
NC_000962.3	1357417	1357418	-	C	T	TRUE	SNP	NC_000962.3	149766	149767	149571	149808	1357376	1357613	-	PE_PGRS2	PE14	PE_PGRS2-NC_000962.3:149571-149808	NC_000962.3:149571-149808;NC_000962.3:1357376-1357613
NC_000962.3	1357418	1357419	-	T	C	TRUE	SNP	NC_000962.3	149765	149766	149571	149808	1357376	1357613	-	PE_PGRS2	PE14	PE_PGRS2-NC_000962.3:149571-149808	NC_000962.3:149571-149808;NC_000962.3:1357376-1357613
NC_000962.3	1357421	1357422	-	T	C	TRUE	SNP	NC_000962.3	149762	149763	149571	149808	1357376	1357613	-	PE_PGRS2	PE14	PE_PGRS2-NC_000962.3:149571-149808	NC_000962.3:149571-149808;NC_000962.3:1357376-1357613
NC_000962.3	1357444	1357445	-	T	C	TRUE	SNP	NC_000962.3	149739	149740	149571	149808	1357376	1357613	-	PE_PGRS2	PE14	PE_PGRS2-NC_000962.3:149571-149808	NC_000962.3:149571-149808;NC_000962.3:1357376-1357613
NC_000962.3	1357451	1357452	-	C	G	TRUE	SNP	NC_000962.3	149732	149733	149571	149808	1357376	1357613	-	PE_PGRS2	PE14	PE_PGRS2-NC_000962.3:149571-149808	NC_000962.3:149571-149808;NC_000962.3:1357376-1357613
NC_000962.3	1357452	1357453	-	A	G	TRUE	SNP	NC_000962.3	149731	149732	149571	149808	1357376	1357613	-	PE_PGRS2	PE14	PE_PGRS2-NC_000962.3:149571-149808	NC_000962.3:149571-149808;NC_000962.3:1357376-1357613
NC_000962.3	1357453	1357454	-	A	C	TRUE	SNP	NC_000962.3	149730	149731	149571	149808	1357376	1357613	-	PE_PGRS2	PE14	PE_PGRS2-NC_000962.3:149571-149808	NC_000962.3:149571-149808;NC_000962.3:1357376-1357613
NC_000962.3	1357457	1357458	-	A	G	TRUE	SNP	NC_000962.3	149726	149727	149571	149808	1357376	1357613	-	PE_PGRS2	PE14	PE_PGRS2-NC_000962.3:149571-149808	NC_000962.3:149571-149808;NC_000962.3:1357376-1357613
NC_000962.3	1357481	1357482	-	T	G	TRUE	SNP	NC_000962.3	149702	149703	149571	149808	1357376	1357613	-	PE_PGRS2	PE14	PE_PGRS2-NC_000962.3:149571-149808	NC_000962.3:149571-149808;NC_000962.3:1357376-1357613
NC_000962.3	1357483	1357484	-	T	C	TRUE	SNP	NC_000962.3	149700	149701	149571	149808	1357376	1357613	-	PE_PGRS2	PE14	PE_PGRS2-NC_000962.3:149571-149808	NC_000962.3:149571-149808;NC_000962.3:1357376-1357613
NC_000962.3	1357486	1357487	-	C	A	TRUE	SNP	NC_000962.3	149697	149698	149571	149808	1357376	1357613	-	PE_PGRS2	PE14	PE_PGRS2-NC_000962.3:149571-149808	NC_000962.3:149571-149808;NC_000962.3:1357376-1357613
NC_000962.3	1357487	1357488	-	G	A	TRUE	SNP	NC_000962.3	149696	149697	149571	149808	1357376	1357613	-	PE_PGRS2	PE14	PE_PGRS2-NC_000962.3:149571-149808	NC_000962.3:149571-149808;NC_000962.3:1357376-1357613
NC_000962.3	1357493	1357494	-	T	C	TRUE	SNP	NC_000962.3	149690	149691	149571	149808	1357376	1357613	-	PE_PGRS2	PE14	PE_PGRS2-NC_000962.3:149571-149808	NC_000962.3:149571-149808;NC_000962.3:1357376-1357613
NC_000962.3	1357495	1357496	-	A	C	TRUE	SNP	NC_000962.3	149688	149689	149571	149808	1357376	1357613	-	PE_PGRS2	PE14	PE_PGRS2-NC_000962.3:149571-149808	NC_000962.3:149571-149808;NC_000962.3:1357376-1357613
NC_000962.3	1357499	1357500	-	C	G	TRUE	SNP	NC_000962.3	149684	149685	149571	149808	1357376	1357613	-	PE_PGRS2	PE14	PE_PGRS2-NC_000962.3:149571-149808	NC_000962.3:149571-149808;NC_000962.3:1357376-1357613
NC_000962.3	1357501	1357501	-	-	T	FALSE	INS	NC_000962.3	149682	149683	149571	149808	1357376	1357613	-	PE_PGRS2	PE14	PE_PGRS2-NC_000962.3:149571-149808	NC_000962.3:149571-149808;NC_000962.3:1357376-1357613
NC_000962.3	1357503	1357504	-	A	-	FALSE	DEL	NC_000962.3	149680	149680	149571	149808	1357376	1357613	-	PE_PGRS2	PE14	PE_PGRS2-NC_000962.3:149571-149808	NC_000962.3:149571-149808;NC_000962.3:1357376-1357613
NC_000962.3	1357511	1357512	-	T	C	TRUE	SNP	NC_000962.3	149672	149673	149571	149808	1357376	1357613	-	PE_PGRS2	PE14	PE_PGRS2-NC_000962.3:149571-149808	NC_000962.3:149571-149808;NC_000962.3:1357376-1357613
NC_000962.3	1357514	1357515	-	T	C	TRUE	SNP	NC_000962.3	149669	149670	149571	149808	1357376	1357613	-	PE_PGRS2	PE14	PE_PGRS2-NC_000962.3:149571-149808	NC_000962.3:149571-149808;NC_000962.3:1357376-1357613
NC_000962.3	1357525	1357526	-	A	C	TRUE	SNP	NC_000962.3	149658	149659	149571	149808	1357376	1357613	-	PE_PGRS2	PE14	PE_PGRS2-NC_000962.3:149571-149808	NC_000962.3:149571-149808;NC_000962.3:1357376-1357613
NC_000962.3	1357526	1357527	-	G	C	TRUE	SNP	NC_000962.3	149657	149658	149571	149808	1357376	1357613	-	PE_PGRS2	PE14	PE_PGRS2-NC_000962.3:149571-149808	NC_000962.3:149571-149808;NC_000962.3:1357376-1357613
NC_000962.3	1357537	1357538	-	T	C	TRUE	SNP	NC_000962.3	149646	149647	149571	149808	1357376	1357613	-	PE_PGRS2	PE14	PE_PGRS2-NC_000962.3:149571-149808	NC_000962.3:149571-149808;NC_000962.3:1357376-1357613
NC_000962.3	1357538	1357539	-	C	G	TRUE	SNP	NC_000962.3	149645	149646	149571	149808	1357376	1357613	-	PE_PGRS2	PE14	PE_PGRS2-NC_000962.3:149571-149808	NC_000962.3:149571-149808;NC_000962.3:1357376-1357613
NC_000962.3	1357547	1357548	-	T	C	TRUE	SNP	NC_000962.3	149636	149637	149571	149808	1357376	1357613	-	PE_PGRS2	PE14	PE_PGRS2-NC_000962.3:149571-149808	NC_000962.3:149571-149808;NC_000962.3:1357376-1357613
NC_000962.3	1357550	1357551	-	G	C	TRUE	SNP	NC_000962.3	149633	149634	149571	149808	1357376	1357613	-	PE_PGRS2	PE14	PE_PGRS2-NC_000962.3:149571-149808	NC_000962.3:149571-149808;NC_000962.3:1357376-1357613
NC_000962.3	1357553	1357554	-	T	A	TRUE	SNP	NC_000962.3	149630	149631	149571	149808	1357376	1357613	-	PE_PGRS2	PE14	PE_PGRS2-NC_000962.3:149571-149808	NC_000962.3:149571-149808;NC_000962.3:1357376-1357613
NC_000962.3	1357577	1357578	-	C	G	TRUE	SNP	NC_000962.3	149606	149607	149571	149808	1357376	1357613	-	PE_PGRS2	PE14	PE_PGRS2-NC_000962.3:149571-149808	NC_000962.3:149571-149808;NC_000962.3:1357376-1357613
NC_000962.3	1357579	1357580	-	A	T	TRUE	SNP	NC_000962.3	149604	149605	149571	149808	1357376	1357613	-	PE_PGRS2	PE14	PE_PGRS2-NC_000962.3:149571-149808	NC_000962.3:149571-149808;NC_000962.3:1357376-1357613
NC_000962.3	1357580	1357581	-	T	C	TRUE	SNP	NC_000962.3	149603	149604	149571	149808	1357376	1357613	-	PE_PGRS2	PE14	PE_PGRS2-NC_000962.3:149571-149808	NC_000962.3:149571-149808;NC_000962.3:1357376-1357613
NC_000962.3	1357586	1357587	-	G	T	TRUE	SNP	NC_000962.3	149597	149598	149571	149808	1357376	1357613	-	PE_PGRS2	PE14	PE_PGRS2-NC_000962.3:149571-149808	NC_000962.3:149571-149808;NC_000962.3:1357376-1357613
NC_000962.3	1357592	1357593	-	G	A	TRUE	SNP	NC_000962.3	149591	149592	149571	149808	1357376	1357613	-	PE_PGRS2	PE14	PE_PGRS2-NC_000962.3:149571-149808	NC_000962.3:149571-149808;NC_000962.3:1357376-1357613
NC_000962.3	1357600	1357601	-	A	G	TRUE	SNP	NC_000962.3	149583	149584	149571	149808	1357376	1357613	-	PE_PGRS2	PE14	PE_PGRS2-NC_000962.3:149571-149808	NC_000962.3:149571-149808;NC_000962.3:1357376-1357613
NC_000962.3	1357601	1357602	-	A	G	TRUE	SNP	NC_000962.3	149582	149583	149571	149808	1357376	1357613	-	PE_PGRS2	PE14	PE_PGRS2-NC_000962.3:149571-149808	NC_000962.3:149571-149808;NC_000962.3:1357376-1357613
NC_000962.3	1357604	1357605	-	C	T	TRUE	SNP	NC_000962.3	149579	149580	149571	149808	1357376	1357613	-	PE_PGRS2	PE14	PE_PGRS2-NC_000962.3:149571-149808	NC_000962.3:149571-149808;NC_000962.3:1357376-1357613
NC_000962.3	4077855	4077856	-	C	-	FALSE	DEL	NC_000962.3	177443	177443	177203	177447	4077851	4078093	-		Rv3639c	-NC_000962.3:177203-177447	NC_000962.3:177203-177447;NC_000962.3:4077851-4078093
NC_000962.3	4077862	4077863	-	G	C	TRUE	SNP	NC_000962.3	177436	177437	177203	177447	4077851	4078093	-		Rv3639c	-NC_000962.3:177203-177447	NC_000962.3:177203-177447;NC_000962.3:4077851-4078093
NC_000962.3	4077863	4077864	-	A	C	TRUE	SNP	NC_000962.3	177435	177436	177203	177447	4077851	4078093	-		Rv3639c	-NC_000962.3:177203-177447	NC_000962.3:177203-177447;NC_000962.3:4077851-4078093
NC_000962.3	4077867	4077867	-	-	TGC	FALSE	INS	NC_000962.3	177429	177432	177203	177447	4077851	4078093	-		Rv3639c	-NC_000962.3:177203-177447	NC_000962.3:177203-177447;NC_000962.3:4077851-4078093
NC_000962.3	4077885	4077886	-	A	G	TRUE	SNP	NC_000962.3	177410	177411	177203	177447	4077851	4078093	-		Rv3639c	-NC_000962.3:177203-177447	NC_000962.3:177203-177447;NC_000962.3:4077851-4078093
NC_000962.3	4077894	4077895	-	C	A	TRUE	SNP	NC_000962.3	177401	177402	177203	177447	4077851	4078093	-		Rv3639c	-NC_000962.3:177203-177447	NC_000962.3:177203-177447;NC_000962.3:4077851-4078093
NC_000962.3	4077895	4077896	-	T	A	TRUE	SNP	NC_000962.3	177400	177401	177203	177447	4077851	4078093	-		Rv3639c	-NC_000962.3:177203-177447	NC_000962.3:177203-177447;NC_000962.3:4077851-4078093
NC_000962.3	4077898	4077899	-	T	G	TRUE	SNP	NC_000962.3	177397	177398	177203	177447	4077851	4078093	-		Rv3639c	-NC_000962.3:177203-177447	NC_000962.3:177203-177447;NC_000962.3:4077851-4078093
NC_000962.3	4077901	4077902	-	A	G	TRUE	SNP	NC_000962.3	177394	177395	177203	177447	4077851	4078093	-		Rv3639c	-NC_000962.3:177203-177447	NC_000962.3:177203-177447;NC_000962.3:4077851-4078093
NC_000962.3	4077915	4077916	-	G	T	TRUE	SNP	NC_000962.3	177380	177381	177203	177447	4077851	4078093	-		Rv3639c	-NC_000962.3:177203-177447	NC_000962.3:177203-177447;NC_000962.3:4077851-4078093
NC_000962.3	4077921	4077922	-	C	T	TRUE	SNP	NC_000962.3	177374	177375	177203	177447	4077851	4078093	-		Rv3639c	-NC_000962.3:177203-177447	NC_000962.3:177203-177447;NC_000962.3:4077851-4078093
NC_000962.3	4077943	4077944	-	C	G	TRUE	SNP	NC_000962.3	177352	177353	177203	177447	4077851	4078093	-		Rv3639c	-NC_000962.3:177203-177447	NC_000962.3:177203-177447;NC_000962.3:4077851-4078093
NC_000962.3	4077948	4077949	-	G	T	TRUE	SNP	NC_000962.3	177347	177348	177203	177447	4077851	4078093	-		Rv3639c	-NC_000962.3:177203-177447	NC_000962.3:177203-177447;NC_000962.3:4077851-4078093
NC_000962.3	4077949	4077950	-	C	T	TRUE	SNP	NC_000962.3	177346	177347	177203	177447	4077851	4078093	-		Rv3639c	-NC_000962.3:177203-177447	NC_000962.3:177203-177447;NC_000962.3:4077851-4078093
NC_000962.3	4077952	4077953	-	C	T	TRUE	SNP	NC_000962.3	177343	177344	177203	177447	4077851	4078093	-		Rv3639c	-NC_000962.3:177203-177447	NC_000962.3:177203-177447;NC_000962.3:4077851-4078093
NC_000962.3	4077961	4077962	-	A	-	FALSE	DEL	NC_000962.3	177335	177335	177203	177447	4077851	4078093	-		Rv3639c	-NC_000962.3:177203-177447	NC_000962.3:177203-177447;NC_000962.3:4077851-4078093
NC_000962.3	4077962	4077963	-	C	G	TRUE	SNP	NC_000962.3	177334	177335	177203	177447	4077851	4078093	-		Rv3639c	-NC_000962.3:177203-177447	NC_000962.3:177203-177447;NC_000962.3:4077851-4078093
NC_000962.3	4077963	4077964	-	C	G	TRUE	SNP	NC_000962.3	177333	177334	177203	177447	4077851	4078093	-		Rv3639c	-NC_000962.3:177203-177447	NC_000962.3:177203-177447;NC_000962.3:4077851-4078093
NC_000962.3	4077975	4077975	-	-	G	FALSE	INS	NC_000962.3	177321	177322	177203	177447	4077851	4078093	-		Rv3639c	-NC_000962.3:177203-177447	NC_000962.3:177203-177447;NC_000962.3:4077851-4078093
NC_000962.3	4077977	4077978	-	G	-	FALSE	DEL	NC_000962.3	177319	177319	177203	177447	4077851	4078093	-		Rv3639c	-NC_000962.3:177203-177447	NC_000962.3:177203-177447;NC_000962.3:4077851-4078093
NC_000962.3	4077984	4077985	-	A	G	TRUE	SNP	NC_000962.3	177312	177313	177203	177447	4077851	4078093	-		Rv3639c	-NC_000962.3:177203-177447	NC_000962.3:177203-177447;NC_000962.3:4077851-4078093
NC_000962.3	4077997	4077998	-	A	G	TRUE	SNP	NC_000962.3	177299	177300	177203	177447	4077851	4078093	-		Rv3639c	-NC_000962.3:177203-177447	NC_000962.3:177203-177447;NC_000962.3:4077851-4078093
NC_000962.3	4078039	4078040	-	G	A	TRUE	SNP	NC_000962.3	177257	177258	177203	177447	4077851	4078093	-		Rv3639c	-NC_000962.3:177203-177447	NC_000962.3:177203-177447;NC_000962.3:4077851-4078093
NC_000962.3	4078055	4078056	-	G	T	TRUE	SNP	NC_000962.3	177241	177242	177203	177447	4077851	4078093	-		Rv3639c	-NC_000962.3:177203-177447	NC_000962.3:177203-177447;NC_000962.3:4077851-4078093
NC_000962.3	4078067	4078067	-	-	C	FALSE	INS	NC_000962.3	177229	177230	177203	177447	4077851	4078093	-		Rv3639c	-NC_000962.3:177203-177447	NC_000962.3:177203-177447;NC_000962.3:4077851-4078093
NC_000962.3	4078070	4078071	-	T	C	TRUE	SNP	NC_000962.3	177225	177226	177203	177447	4077851	4078093	-		Rv3639c	-NC_000962.3:177203-177447	NC_000962.3:177203-177447;NC_000962.3:4077851-4078093
NC_000962.3	4078083	4078084	-	G	C	TRUE	SNP	NC_000962.3	177212	177213	177203	177447	4077851	4078093	-		Rv3639c	-NC_000962.3:177203-177447	NC_000962.3:177203-177447;NC_000962.3:4077851-4078093
NC_000962.3	685226	685227	+	C	A	TRUE	SNP	NC_000962.3	196958	196959	196950	204585	685218	692589	+	yrbE1A,yrbE1B,mce1A,mce1B,mce1C,mce1D,lprK	yrbE2A,yrbE2B,mce2A,mce2B,Rv0590A,mce2C,mce2D,lprL	yrbE1A,yrbE1B,mce1A,mce1B,mce1C,mce1D,lprK-NC_000962.3:196950-204585	NC_000962.3:196950-204585;NC_000962.3:685218-692589
NC_000962.3	685236	685237	+	G	T	TRUE	SNP	NC_000962.3	196968	196969	196950	204585	685218	692589	+	yrbE1A,yrbE1B,mce1A,mce1B,mce1C,mce1D,lprK	yrbE2A,yrbE2B,mce2A,mce2B,Rv0590A,mce2C,mce2D,lprL	yrbE1A,yrbE1B,mce1A,mce1B,mce1C,mce1D,lprK-NC_000962.3:196950-204585	NC_000962.3:196950-204585;NC_000962.3:685218-692589
NC_000962.3	685241	685242	+	G	C	TRUE	SNP	NC_000962.3	196973	196974	196950	204585	685218	692589	+	yrbE1A,yrbE1B,mce1A,mce1B,mce1C,mce1D,lprK	yrbE2A,yrbE2B,mce2A,mce2B,Rv0590A,mce2C,mce2D,lprL	yrbE1A,yrbE1B,mce1A,mce1B,mce1C,mce1D,lprK-NC_000962.3:196950-204585	NC_000962.3:196950-204585;NC_000962.3:685218-692589
NC_000962.3	685242	685243	+	C	T	TRUE	SNP	NC_000962.3	196974	196975	196950	204585	685218	692589	+	yrbE1A,yrbE1B,mce1A,mce1B,mce1C,mce1D,lprK	yrbE2A,yrbE2B,mce2A,mce2B,Rv0590A,mce2C,mce2D,lprL	yrbE1A,yrbE1B,mce1A,mce1B,mce1C,mce1D,lprK-NC_000962.3:196950-204585	NC_000962.3:196950-204585;NC_000962.3:685218-692589
NC_000962.3	685247	685248	+	C	G	TRUE	SNP	NC_000962.3	196979	196980	196950	204585	685218	692589	+	yrbE1A,yrbE1B,mce1A,mce1B,mce1C,mce1D,lprK	yrbE2A,yrbE2B,mce2A,mce2B,Rv0590A,mce2C,mce2D,lprL	yrbE1A,yrbE1B,mce1A,mce1B,mce1C,mce1D,lprK-NC_000962.3:196950-204585	NC_000962.3:196950-204585;NC_000962.3:685218-692589
NC_000962.3	685253	685254	+	T	G	TRUE	SNP	NC_000962.3	196985	196986	196950	204585	685218	692589	+	yrbE1A,yrbE1B,mce1A,mce1B,mce1C,mce1D,lprK	yrbE2A,yrbE2B,mce2A,mce2B,Rv0590A,mce2C,mce2D,lprL	yrbE1A,yrbE1B,mce1A,mce1B,mce1C,mce1D,lprK-NC_000962.3:196950-204585	NC_000962.3:196950-204585;NC_000962.3:685218-692589
NC_000962.3	685259	685260	+	T	C	TRUE	SNP	NC_000962.3	196991	196992	196950	204585	685218	692589	+	yrbE1A,yrbE1B,mce1A,mce1B,mce1C,mce1D,lprK	yrbE2A,yrbE2B,mce2A,mce2B,Rv0590A,mce2C,mce2D,lprL	yrbE1A,yrbE1B,mce1A,mce1B,mce1C,mce1D,lprK-NC_000962.3:196950-204585	NC_000962.3:196950-204585;NC_000962.3:685218-692589
NC_000962.3	685263	685264	+	G	T	TRUE	SNP	NC_000962.3	196995	196996	196950	204585	685218	692589	+	yrbE1A,yrbE1B,mce1A,mce1B,mce1C,mce1D,lprK	yrbE2A,yrbE2B,mce2A,mce2B,Rv0590A,mce2C,mce2D,lprL	yrbE1A,yrbE1B,mce1A,mce1B,mce1C,mce1D,lprK-NC_000962.3:196950-204585	NC_000962.3:196950-204585;NC_000962.3:685218-692589
NC_000962.3	685264	685265	+	C	T	TRUE	SNP	NC_000962.3	196996	196997	196950	204585	685218	692589	+	yrbE1A,yrbE1B,mce1A,mce1B,mce1C,mce1D,lprK	yrbE2A,yrbE2B,mce2A,mce2B,Rv0590A,mce2C,mce2D,lprL	yrbE1A,yrbE1B,mce1A,mce1B,mce1C,mce1D,lprK-NC_000962.3:196950-204585	NC_000962.3:196950-204585;NC_000962.3:685218-692589
NC_000962.3	685265	685266	+	G	C	TRUE	SNP	NC_000962.3	196997	196998	196950	204585	685218	692589	+	yrbE1A,yrbE1B,mce1A,mce1B,mce1C,mce1D,lprK	yrbE2A,yrbE2B,mce2A,mce2B,Rv0590A,mce2C,mce2D,lprL	yrbE1A,yrbE1B,mce1A,mce1B,mce1C,mce1D,lprK-NC_000962.3:196950-204585	NC_000962.3:196950-204585;NC_000962.3:685218-692589
NC_000962.3	685268	685269	+	C	T	TRUE	SNP	NC_000962.3	197000	197001	196950	204585	685218	692589	+	yrbE1A,yrbE1B,mce1A,mce1B,mce1C,mce1D,lprK	yrbE2A,yrbE2B,mce2A,mce2B,Rv0590A,mce2C,mce2D,lprL	yrbE1A,yrbE1B,mce1A,mce1B,mce1C,mce1D,lprK-NC_000962.3:196950-204585	NC_000962.3:196950-204585;NC_000962.3:685218-692589
NC_000962.3	685269	685270	+	G	C	TRUE	SNP	NC_000962.3	197001	197002	196950	204585	685218	692589	+	yrbE1A,yrbE1B,mce1A,mce1B,mce1C,mce1D,lprK	yrbE2A,yrbE2B,mce2A,mce2B,Rv0590A,mce2C,mce2D,lprL	yrbE1A,yrbE1B,mce1A,mce1B,mce1C,mce1D,lprK-NC_000962.3:196950-204585	NC_000962.3:196950-204585;NC_000962.3:685218-692589
NC_000962.3	685270	685271	+	A	T	TRUE	SNP	NC_000962.3	197002	197003	196950	204585	685218	692589	+	yrbE1A,yrbE1B,mce1A,mce1B,mce1C,mce1D,lprK	yrbE2A,yrbE2B,mce2A,mce2B,Rv0590A,mce2C,mce2D,lprL	yrbE1A,yrbE1B,mce1A,mce1B,mce1C,mce1D,lprK-NC_000962.3:196950-204585	NC_000962.3:196950-204585;NC_000962.3:685218-692589
NC_000962.3	685275	685276	+	G	T	TRUE	SNP	NC_000962.3	197007	197008	196950	204585	685218	692589	+	yrbE1A,yrbE1B,mce1A,mce1B,mce1C,mce1D,lprK	yrbE2A,yrbE2B,mce2A,mce2B,Rv0590A,mce2C,mce2D,lprL	yrbE1A,yrbE1B,mce1A,mce1B,mce1C,mce1D,lprK-NC_000962.3:196950-204585	NC_000962.3:196950-204585;NC_000962.3:685218-692589
NC_000962.3	685286	685289	+	TAC	-	FALSE	DEL	NC_000962.3	197018	197018	196950	204585	685218	692589	+	yrbE1A,yrbE1B,mce1A,mce1B,mce1C,mce1D,lprK	yrbE2A,yrbE2B,mce2A,mce2B,Rv0590A,mce2C,mce2D,lprL	yrbE1A,yrbE1B,mce1A,mce1B,mce1C,mce1D,lprK-NC_000962.3:196950-204585	NC_000962.3:196950-204585;NC_000962.3:685218-692589
NC_000962.3	685291	685291	+	-	T	FALSE	INS	NC_000962.3	197020	197021	196950	204585	685218	692589	+	yrbE1A,yrbE1B,mce1A,mce1B,mce1C,mce1D,lprK	yrbE2A,yrbE2B,mce2A,mce2B,Rv0590A,mce2C,mce2D,lprL	yrbE1A,yrbE1B,mce1A,mce1B,mce1C,mce1D,lprK-NC_000962.3:196950-204585	NC_000962.3:196950-204585;NC_000962.3:685218-692589
NC_000962.3	685294	685295	+	T	G	TRUE	SNP	NC_000962.3	197024	197025	196950	204585	685218	692589	+	yrbE1A,yrbE1B,mce1A,mce1B,mce1C,mce1D,lprK	yrbE2A,yrbE2B,mce2A,mce2B,Rv0590A,mce2C,mce2D,lprL	yrbE1A,yrbE1B,mce1A,mce1B,mce1C,mce1D,lprK-NC_000962.3:196950-204585	NC_000962.3:196950-204585;NC_000962.3:685218-692589
NC_000962.3	685295	685296	+	C	G	TRUE	SNP	NC_000962.3	197025	197026	196950	204585	685218	692589	+	yrbE1A,yrbE1B,mce1A,mce1B,mce1C,mce1D,lprK	yrbE2A,yrbE2B,mce2A,mce2B,Rv0590A,mce2C,mce2D,lprL	yrbE1A,yrbE1B,mce1A,mce1B,mce1C,mce1D,lprK-NC_000962.3:196950-204585	NC_000962.3:196950-204585;NC_000962.3:685218-692589
NC_000962.3	685299	685299	+	-	GA	FALSE	INS	NC_000962.3	197029	197031	196950	204585	685218	692589	+	yrbE1A,yrbE1B,mce1A,mce1B,mce1C,mce1D,lprK	yrbE2A,yrbE2B,mce2A,mce2B,Rv0590A,mce2C,mce2D,lprL	yrbE1A,yrbE1B,mce1A,mce1B,mce1C,mce1D,lprK-NC_000962.3:196950-204585	NC_000962.3:196950-204585;NC_000962.3:685218-692589
NC_000962.3	685301	685302	+	G	T	TRUE	SNP	NC_000962.3	197033	197034	196950	204585	685218	692589	+	yrbE1A,yrbE1B,mce1A,mce1B,mce1C,mce1D,lprK	yrbE2A,yrbE2B,mce2A,mce2B,Rv0590A,mce2C,mce2D,lprL	yrbE1A,yrbE1B,mce1A,mce1B,mce1C,mce1D,lprK-NC_000962.3:196950-204585	NC_000962.3:196950-204585;NC_000962.3:685218-692589
NC_000962.3	685302	685303	+	C	T	TRUE	SNP	NC_000962.3	197034	197035	196950	204585	685218	692589	+	yrbE1A,yrbE1B,mce1A,mce1B,mce1C,mce1D,lprK	yrbE2A,yrbE2B,mce2A,mce2B,Rv0590A,mce2C,mce2D,lprL	yrbE1A,yrbE1B,mce1A,mce1B,mce1C,mce1D,lprK-NC_000962.3:196950-204585	NC_000962.3:196950-204585;NC_000962.3:685218-692589
NC_000962.3	685304	685305	+	G	A	TRUE	SNP	NC_000962.3	197036	197037	196950	204585	685218	692589	+	yrbE1A,yrbE1B,mce1A,mce1B,mce1C,mce1D,lprK	yrbE2A,yrbE2B,mce2A,mce2B,Rv0590A,mce2C,mce2D,lprL	yrbE1A,yrbE1B,mce1A,mce1B,mce1C,mce1D,lprK-NC_000962.3:196950-204585	NC_000962.3:196950-204585;NC_000962.3:685218-692589
NC_000962.3	685307	685308	+	A	G	TRUE	SNP	NC_000962.3	197039	197040	196950	204585	685218	692589	+	yrbE1A,yrbE1B,mce1A,mce1B,mce1C,mce1D,lprK	yrbE2A,yrbE2B,mce2A,mce2B,Rv0590A,mce2C,mce2D,lprL	yrbE1A,yrbE1B,mce1A,mce1B,mce1C,mce1D,lprK-NC_000962.3:196950-204585	NC_000962.3:196950-204585;NC_000962.3:685218-692589
NC_000962.3	685310	685311	+	C	G	TRUE	SNP	NC_000962.3	197042	197043	196950	204585	685218	692589	+	yrbE1A,yrbE1B,mce1A,mce1B,mce1C,mce1D,lprK	yrbE2A,yrbE2B,mce2A,mce2B,Rv0590A,mce2C,mce2D,lprL	yrbE1A,yrbE1B,mce1A,mce1B,mce1C,mce1D,lprK-NC_000962.3:196950-204585	NC_000962.3:196950-204585;NC_000962.3:685218-692589
NC_000962.3	685311	685312	+	C	A	TRUE	SNP	NC_000962.3	197043	197044	196950	204585	685218	692589	+	yrbE1A,yrbE1B,mce1A,mce1B,mce1C,mce1D,lprK	yrbE2A,yrbE2B,mce2A,mce2B,Rv0590A,mce2C,mce2D,lprL	yrbE1A,yrbE1B,mce1A,mce1B,mce1C,mce1D,lprK-NC_000962.3:196950-204585	NC_000962.3:196950-204585;NC_000962.3:685218-692589
NC_000962.3	685313	685314	+	G	C	TRUE	SNP	NC_000962.3	197045	197046	196950	204585	685218	692589	+	yrbE1A,yrbE1B,mce1A,mce1B,mce1C,mce1D,lprK	yrbE2A,yrbE2B,mce2A,mce2B,Rv0590A,mce2C,mce2D,lprL	yrbE1A,yrbE1B,mce1A,mce1B,mce1C,mce1D,lprK-NC_000962.3:196950-204585	NC_000962.3:196950-204585;NC_000962.3:685218-692589
NC_000962.3	685314	685315	+	G	A	TRUE	SNP	NC_000962.3	197046	197047	196950	204585	685218	692589	+	yrbE1A,yrbE1B,mce1A,mce1B,mce1C,mce1D,lprK	yrbE2A,yrbE2B,mce2A,mce2B,Rv0590A,mce2C,mce2D,lprL	yrbE1A,yrbE1B,mce1A,mce1B,mce1C,mce1D,lprK-NC_000962.3:196950-204585	NC_000962.3:196950-204585;NC_000962.3:685218-692589
NC_000962.3	685315	685316	+	C	T	TRUE	SNP	NC_000962.3	197047	197048	196950	204585	685218	692589	+	yrbE1A,yrbE1B,mce1A,mce1B,mce1C,mce1D,lprK	yrbE2A,yrbE2B,mce2A,mce2B,Rv0590A,mce2C,mce2D,lprL	yrbE1A,yrbE1B,mce1A,mce1B,mce1C,mce1D,lprK-NC_000962.3:196950-204585	NC_000962.3:196950-204585;NC_000962.3:685218-692589
NC_000962.3	685319	685320	+	G	C	TRUE	SNP	NC_000962.3	197051	197052	196950	204585	685218	692589	+	yrbE1A,yrbE1B,mce1A,mce1B,mce1C,mce1D,lprK	yrbE2A,yrbE2B,mce2A,mce2B,Rv0590A,mce2C,mce2D,lprL	yrbE1A,yrbE1B,mce1A,mce1B,mce1C,mce1D,lprK-NC_000962.3:196950-204585	NC_000962.3:196950-204585;NC_000962.3:685218-692589
NC_000962.3	685325	685326	+	T	A	TRUE	SNP	NC_000962.3	197057	197058	196950	204585	685218	692589	+	yrbE1A,yrbE1B,mce1A,mce1B,mce1C,mce1D,lprK	yrbE2A,yrbE2B,mce2A,mce2B,Rv0590A,mce2C,mce2D,lprL	yrbE1A,yrbE1B,mce1A,mce1B,mce1C,mce1D,lprK-NC_000962.3:196950-204585	NC_000962.3:196950-204585;NC_000962.3:685218-692589
NC_000962.3	685329	685330	+	T	C	TRUE	SNP	NC_000962.3	197061	197062	196950	204585	685218	692589	+	yrbE1A,yrbE1B,mce1A,mce1B,mce1C,mce1D,lprK	yrbE2A,yrbE2B,mce2A,mce2B,Rv0590A,mce2C,mce2D,lprL	yrbE1A,yrbE1B,mce1A,mce1B,mce1C,mce1D,lprK-NC_000962.3:196950-204585	NC_000962.3:196950-204585;NC_000962.3:685218-692589
NC_000962.3	685334	685335	+	C	G	TRUE	SNP	NC_000962.3	197066	197067	196950	204585	685218	692589	+	yrbE1A,yrbE1B,mce1A,mce1B,mce1C,mce1D,lprK	yrbE2A,yrbE2B,mce2A,mce2B,Rv0590A,mce2C,mce2D,lprL	yrbE1A,yrbE1B,mce1A,mce1B,mce1C,mce1D,lprK-NC_000962.3:196950-204585	NC_000962.3:196950-204585;NC_000962.3:685218-692589
NC_000962.3	685338	685339	+	T	C	TRUE	SNP	NC_000962.3	197070	197071	196950	204585	685218	692589	+	yrbE1A,yrbE1B,mce1A,mce1B,mce1C,mce1D,lprK	yrbE2A,yrbE2B,mce2A,mce2B,Rv0590A,mce2C,mce2D,lprL	yrbE1A,yrbE1B,mce1A,mce1B,mce1C,mce1D,lprK-NC_000962.3:196950-204585	NC_000962.3:196950-204585;NC_000962.3:685218-692589
NC_000962.3	685341	685342	+	A	T	TRUE	SNP	NC_000962.3	197073	197074	196950	204585	685218	692589	+	yrbE1A,yrbE1B,mce1A,mce1B,mce1C,mce1D,lprK	yrbE2A,yrbE2B,mce2A,mce2B,Rv0590A,mce2C,mce2D,lprL	yrbE1A,yrbE1B,mce1A,mce1B,mce1C,mce1D,lprK-NC_000962.3:196950-204585	NC_000962.3:196950-204585;NC_000962.3:685218-692589
NC_000962.3	685343	685344	+	C	G	TRUE	SNP	NC_000962.3	197075	197076	196950	204585	685218	692589	+	yrbE1A,yrbE1B,mce1A,mce1B,mce1C,mce1D,lprK	yrbE2A,yrbE2B,mce2A,mce2B,Rv0590A,mce2C,mce2D,lprL	yrbE1A,yrbE1B,mce1A,mce1B,mce1C,mce1D,lprK-NC_000962.3:196950-204585	NC_000962.3:196950-204585;NC_000962.3:685218-692589
NC_000962.3	685361	685362	+	C	T	TRUE	SNP	NC_000962.3	197093	197094	196950	204585	685218	692589	+	yrbE1A,yrbE1B,mce1A,mce1B,mce1C,mce1D,lprK	yrbE2A,yrbE2B,mce2A,mce2B,Rv0590A,mce2C,mce2D,lprL	yrbE1A,yrbE1B,mce1A,mce1B,mce1C,mce1D,lprK-NC_000962.3:196950-204585	NC_000962.3:196950-204585;NC_000962.3:685218-692589
NC_000962.3	685371	685372	+	G	C	TRUE	SNP	NC_000962.3	197103	197104	196950	204585	685218	692589	+	yrbE1A,yrbE1B,mce1A,mce1B,mce1C,mce1D,lprK	yrbE2A,yrbE2B,mce2A,mce2B,Rv0590A,mce2C,mce2D,lprL	yrbE1A,yrbE1B,mce1A,mce1B,mce1C,mce1D,lprK-NC_000962.3:196950-204585	NC_000962.3:196950-204585;NC_000962.3:685218-692589
NC_000962.3	685382	685383	+	C	G	TRUE	SNP	NC_000962.3	197114	197115	196950	204585	685218	692589	+	yrbE1A,yrbE1B,mce1A,mce1B,mce1C,mce1D,lprK	yrbE2A,yrbE2B,mce2A,mce2B,Rv0590A,mce2C,mce2D,lprL	yrbE1A,yrbE1B,mce1A,mce1B,mce1C,mce1D,lprK-NC_000962.3:196950-204585	NC_000962.3:196950-204585;NC_000962.3:685218-692589
NC_000962.3	685385	685386	+	C	A	TRUE	SNP	NC_000962.3	197117	197118	196950	204585	685218	692589	+	yrbE1A,yrbE1B,mce1A,mce1B,mce1C,mce1D,lprK	yrbE2A,yrbE2B,mce2A,mce2B,Rv0590A,mce2C,mce2D,lprL	yrbE1A,yrbE1B,mce1A,mce1B,mce1C,mce1D,lprK-NC_000962.3:196950-204585	NC_000962.3:196950-204585;NC_000962.3:685218-692589
NC_000962.3	685397	685398	+	C	T	TRUE	SNP	NC_000962.3	197129	197130	196950	204585	685218	692589	+	yrbE1A,yrbE1B,mce1A,mce1B,mce1C,mce1D,lprK	yrbE2A,yrbE2B,mce2A,mce2B,Rv0590A,mce2C,mce2D,lprL	yrbE1A,yrbE1B,mce1A,mce1B,mce1C,mce1D,lprK-NC_000962.3:196950-204585	NC_000962.3:196950-204585;NC_000962.3:685218-692589
NC_000962.3	685398	685399	+	G	T	TRUE	SNP	NC_000962.3	197130	197131	196950	204585	685218	692589	+	yrbE1A,yrbE1B,mce1A,mce1B,mce1C,mce1D,lprK	yrbE2A,yrbE2B,mce2A,mce2B,Rv0590A,mce2C,mce2D,lprL	yrbE1A,yrbE1B,mce1A,mce1B,mce1C,mce1D,lprK-NC_000962.3:196950-204585	NC_000962.3:196950-204585;NC_000962.3:685218-692589
NC_000962.3	685410	685411	+	C	A	TRUE	SNP	NC_000962.3	197142	197143	196950	204585	685218	692589	+	yrbE1A,yrbE1B,mce1A,mce1B,mce1C,mce1D,lprK	yrbE2A,yrbE2B,mce2A,mce2B,Rv0590A,mce2C,mce2D,lprL	yrbE1A,yrbE1B,mce1A,mce1B,mce1C,mce1D,lprK-NC_000962.3:196950-204585	NC_000962.3:196950-204585;NC_000962.3:685218-692589
NC_000962.3	685412	685413	+	A	C	TRUE	SNP	NC_000962.3	197144	197145	196950	204585	685218	692589	+	yrbE1A,yrbE1B,mce1A,mce1B,mce1C,mce1D,lprK	yrbE2A,yrbE2B,mce2A,mce2B,Rv0590A,mce2C,mce2D,lprL	yrbE1A,yrbE1B,mce1A,mce1B,mce1C,mce1D,lprK-NC_000962.3:196950-204585	NC_000962.3:196950-204585;NC_000962.3:685218-692589
NC_000962.3	685430	685431	+	G	T	TRUE	SNP	NC_000962.3	197162	197163	196950	204585	685218	692589	+	yrbE1A,yrbE1B,mce1A,mce1B,mce1C,mce1D,lprK	yrbE2A,yrbE2B,mce2A,mce2B,Rv0590A,mce2C,mce2D,lprL	yrbE1A,yrbE1B,mce1A,mce1B,mce1C,mce1D,lprK-NC_000962.3:196950-204585	NC_000962.3:196950-204585;NC_000962.3:685218-692589
NC_000962.3	685442	685443	+	C	A	TRUE	SNP	NC_000962.3	197174	197175	196950	204585	685218	692589	+	yrbE1A,yrbE1B,mce1A,mce1B,mce1C,mce1D,lprK	yrbE2A,yrbE2B,mce2A,mce2B,Rv0590A,mce2C,mce2D,lprL	yrbE1A,yrbE1B,mce1A,mce1B,mce1C,mce1D,lprK-NC_000962.3:196950-204585	NC_000962.3:196950-204585;NC_000962.3:685218-692589
NC_000962.3	685445	685446	+	C	G	TRUE	SNP	NC_000962.3	197177	197178	196950	204585	685218	692589	+	yrbE1A,yrbE1B,mce1A,mce1B,mce1C,mce1D,lprK	yrbE2A,yrbE2B,mce2A,mce2B,Rv0590A,mce2C,mce2D,lprL	yrbE1A,yrbE1B,mce1A,mce1B,mce1C,mce1D,lprK-NC_000962.3:196950-204585	NC_000962.3:196950-204585;NC_000962.3:685218-692589
NC_000962.3	685449	685450	+	T	C	TRUE	SNP	NC_000962.3	197181	197182	196950	204585	685218	692589	+	yrbE1A,yrbE1B,mce1A,mce1B,mce1C,mce1D,lprK	yrbE2A,yrbE2B,mce2A,mce2B,Rv0590A,mce2C,mce2D,lprL	yrbE1A,yrbE1B,mce1A,mce1B,mce1C,mce1D,lprK-NC_000962.3:196950-204585	NC_000962.3:196950-204585;NC_000962.3:685218-692589
NC_000962.3	685455	685456	+	A	G	TRUE	SNP	NC_000962.3	197187	197188	196950	204585	685218	692589	+	yrbE1A,yrbE1B,mce1A,mce1B,mce1C,mce1D,lprK	yrbE2A,yrbE2B,mce2A,mce2B,Rv0590A,mce2C,mce2D,lprL	yrbE1A,yrbE1B,mce1A,mce1B,mce1C,mce1D,lprK-NC_000962.3:196950-204585	NC_000962.3:196950-204585;NC_000962.3:685218-692589
NC_000962.3	685457	685458	+	T	C	TRUE	SNP	NC_000962.3	197189	197190	196950	204585	685218	692589	+	yrbE1A,yrbE1B,mce1A,mce1B,mce1C,mce1D,lprK	yrbE2A,yrbE2B,mce2A,mce2B,Rv0590A,mce2C,mce2D,lprL	yrbE1A,yrbE1B,mce1A,mce1B,mce1C,mce1D,lprK-NC_000962.3:196950-204585	NC_000962.3:196950-204585;NC_000962.3:685218-692589
NC_000962.3	685466	685467	+	T	C	TRUE	SNP	NC_000962.3	197198	197199	196950	204585	685218	692589	+	yrbE1A,yrbE1B,mce1A,mce1B,mce1C,mce1D,lprK	yrbE2A,yrbE2B,mce2A,mce2B,Rv0590A,mce2C,mce2D,lprL	yrbE1A,yrbE1B,mce1A,mce1B,mce1C,mce1D,lprK-NC_000962.3:196950-204585	NC_000962.3:196950-204585;NC_000962.3:685218-692589
NC_000962.3	685470	685471	+	G	T	TRUE	SNP	NC_000962.3	197202	197203	196950	204585	685218	692589	+	yrbE1A,yrbE1B,mce1A,mce1B,mce1C,mce1D,lprK	yrbE2A,yrbE2B,mce2A,mce2B,Rv0590A,mce2C,mce2D,lprL	yrbE1A,yrbE1B,mce1A,mce1B,mce1C,mce1D,lprK-NC_000962.3:196950-204585	NC_000962.3:196950-204585;NC_000962.3:685218-692589
NC_000962.3	685475	685476	+	A	G	TRUE	SNP	NC_000962.3	197207	197208	196950	204585	685218	692589	+	yrbE1A,yrbE1B,mce1A,mce1B,mce1C,mce1D,lprK	yrbE2A,yrbE2B,mce2A,mce2B,Rv0590A,mce2C,mce2D,lprL	yrbE1A,yrbE1B,mce1A,mce1B,mce1C,mce1D,lprK-NC_000962.3:196950-204585	NC_000962.3:196950-204585;NC_000962.3:685218-692589
NC_000962.3	685478	685479	+	G	C	TRUE	SNP	NC_000962.3	197210	197211	196950	204585	685218	692589	+	yrbE1A,yrbE1B,mce1A,mce1B,mce1C,mce1D,lprK	yrbE2A,yrbE2B,mce2A,mce2B,Rv0590A,mce2C,mce2D,lprL	yrbE1A,yrbE1B,mce1A,mce1B,mce1C,mce1D,lprK-NC_000962.3:196950-204585	NC_000962.3:196950-204585;NC_000962.3:685218-692589
NC_000962.3	685511	685512	+	G	C	TRUE	SNP	NC_000962.3	197243	197244	196950	204585	685218	692589	+	yrbE1A,yrbE1B,mce1A,mce1B,mce1C,mce1D,lprK	yrbE2A,yrbE2B,mce2A,mce2B,Rv0590A,mce2C,mce2D,lprL	yrbE1A,yrbE1B,mce1A,mce1B,mce1C,mce1D,lprK-NC_000962.3:196950-204585	NC_000962.3:196950-204585;NC_000962.3:685218-692589
NC_000962.3	685514	685515	+	A	G	TRUE	SNP	NC_000962.3	197246	197247	196950	204585	685218	692589	+	yrbE1A,yrbE1B,mce1A,mce1B,mce1C,mce1D,lprK	yrbE2A,yrbE2B,mce2A,mce2B,Rv0590A,mce2C,mce2D,lprL	yrbE1A,yrbE1B,mce1A,mce1B,mce1C,mce1D,lprK-NC_000962.3:196950-204585	NC_000962.3:196950-204585;NC_000962.3:685218-692589
NC_000962.3	685517	685518	+	G	A	TRUE	SNP	NC_000962.3	197249	197250	196950	204585	685218	692589	+	yrbE1A,yrbE1B,mce1A,mce1B,mce1C,mce1D,lprK	yrbE2A,yrbE2B,mce2A,mce2B,Rv0590A,mce2C,mce2D,lprL	yrbE1A,yrbE1B,mce1A,mce1B,mce1C,mce1D,lprK-NC_000962.3:196950-204585	NC_000962.3:196950-204585;NC_000962.3:685218-692589
NC_000962.3	685523	685524	+	T	C	TRUE	SNP	NC_000962.3	197255	197256	196950	204585	685218	692589	+	yrbE1A,yrbE1B,mce1A,mce1B,mce1C,mce1D,lprK	yrbE2A,yrbE2B,mce2A,mce2B,Rv0590A,mce2C,mce2D,lprL	yrbE1A,yrbE1B,mce1A,mce1B,mce1C,mce1D,lprK-NC_000962.3:196950-204585	NC_000962.3:196950-204585;NC_000962.3:685218-692589
NC_000962.3	685547	685548	+	C	T	TRUE	SNP	NC_000962.3	197279	197280	196950	204585	685218	692589	+	yrbE1A,yrbE1B,mce1A,mce1B,mce1C,mce1D,lprK	yrbE2A,yrbE2B,mce2A,mce2B,Rv0590A,mce2C,mce2D,lprL	yrbE1A,yrbE1B,mce1A,mce1B,mce1C,mce1D,lprK-NC_000962.3:196950-204585	NC_000962.3:196950-204585;NC_000962.3:685218-692589
NC_000962.3	685559	685560	+	G	T	TRUE	SNP	NC_000962.3	197291	197292	196950	204585	685218	692589	+	yrbE1A,yrbE1B,mce1A,mce1B,mce1C,mce1D,lprK	yrbE2A,yrbE2B,mce2A,mce2B,Rv0590A,mce2C,mce2D,lprL	yrbE1A,yrbE1B,mce1A,mce1B,mce1C,mce1D,lprK-NC_000962.3:196950-204585	NC_000962.3:196950-204585;NC_000962.3:685218-692589
NC_000962.3	685571	685572	+	T	G	TRUE	SNP	NC_000962.3	197303	197304	196950	204585	685218	692589	+	yrbE1A,yrbE1B,mce1A,mce1B,mce1C,mce1D,lprK	yrbE2A,yrbE2B,mce2A,mce2B,Rv0590A,mce2C,mce2D,lprL	yrbE1A,yrbE1B,mce1A,mce1B,mce1C,mce1D,lprK-NC_000962.3:196950-204585	NC_000962.3:196950-204585;NC_000962.3:685218-692589
NC_000962.3	685577	685578	+	C	G	TRUE	SNP	NC_000962.3	197309	197310	196950	204585	685218	692589	+	yrbE1A,yrbE1B,mce1A,mce1B,mce1C,mce1D,lprK	yrbE2A,yrbE2B,mce2A,mce2B,Rv0590A,mce2C,mce2D,lprL	yrbE1A,yrbE1B,mce1A,mce1B,mce1C,mce1D,lprK-NC_000962.3:196950-204585	NC_000962.3:196950-204585;NC_000962.3:685218-692589
NC_000962.3	685578	685579	+	G	C	TRUE	SNP	NC_000962.3	197310	197311	196950	204585	685218	692589	+	yrbE1A,yrbE1B,mce1A,mce1B,mce1C,mce1D,lprK	yrbE2A,yrbE2B,mce2A,mce2B,Rv0590A,mce2C,mce2D,lprL	yrbE1A,yrbE1B,mce1A,mce1B,mce1C,mce1D,lprK-NC_000962.3:196950-204585	NC_000962.3:196950-204585;NC_000962.3:685218-692589
NC_000962.3	685580	685581	+	T	C	TRUE	SNP	NC_000962.3	197312	197313	196950	204585	685218	692589	+	yrbE1A,yrbE1B,mce1A,mce1B,mce1C,mce1D,lprK	yrbE2A,yrbE2B,mce2A,mce2B,Rv0590A,mce2C,mce2D,lprL	yrbE1A,yrbE1B,mce1A,mce1B,mce1C,mce1D,lprK-NC_000962.3:196950-204585	NC_000962.3:196950-204585;NC_000962.3:685218-692589
NC_000962.3	685584	685585	+	G	T	TRUE	SNP	NC_000962.3	197316	197317	196950	204585	685218	692589	+	yrbE1A,yrbE1B,mce1A,mce1B,mce1C,mce1D,lprK	yrbE2A,yrbE2B,mce2A,mce2B,Rv0590A,mce2C,mce2D,lprL	yrbE1A,yrbE1B,mce1A,mce1B,mce1C,mce1D,lprK-NC_000962.3:196950-204585	NC_000962.3:196950-204585;NC_000962.3:685218-692589
NC_000962.3	685588	685589	+	C	T	TRUE	SNP	NC_000962.3	197320	197321	196950	204585	685218	692589	+	yrbE1A,yrbE1B,mce1A,mce1B,mce1C,mce1D,lprK	yrbE2A,yrbE2B,mce2A,mce2B,Rv0590A,mce2C,mce2D,lprL	yrbE1A,yrbE1B,mce1A,mce1B,mce1C,mce1D,lprK-NC_000962.3:196950-204585	NC_000962.3:196950-204585;NC_000962.3:685218-692589
NC_000962.3	685589	685590	+	C	G	TRUE	SNP	NC_000962.3	197321	197322	196950	204585	685218	692589	+	yrbE1A,yrbE1B,mce1A,mce1B,mce1C,mce1D,lprK	yrbE2A,yrbE2B,mce2A,mce2B,Rv0590A,mce2C,mce2D,lprL	yrbE1A,yrbE1B,mce1A,mce1B,mce1C,mce1D,lprK-NC_000962.3:196950-204585	NC_000962.3:196950-204585;NC_000962.3:685218-692589
NC_000962.3	685590	685591	+	A	C	TRUE	SNP	NC_000962.3	197322	197323	196950	204585	685218	692589	+	yrbE1A,yrbE1B,mce1A,mce1B,mce1C,mce1D,lprK	yrbE2A,yrbE2B,mce2A,mce2B,Rv0590A,mce2C,mce2D,lprL	yrbE1A,yrbE1B,mce1A,mce1B,mce1C,mce1D,lprK-NC_000962.3:196950-204585	NC_000962.3:196950-204585;NC_000962.3:685218-692589
NC_000962.3	685592	685593	+	C	G	TRUE	SNP	NC_000962.3	197324	197325	196950	204585	685218	692589	+	yrbE1A,yrbE1B,mce1A,mce1B,mce1C,mce1D,lprK	yrbE2A,yrbE2B,mce2A,mce2B,Rv0590A,mce2C,mce2D,lprL	yrbE1A,yrbE1B,mce1A,mce1B,mce1C,mce1D,lprK-NC_000962.3:196950-204585	NC_000962.3:196950-204585;NC_000962.3:685218-692589
NC_000962.3	685599	685600	+	G	A	TRUE	SNP	NC_000962.3	197331	197332	196950	204585	685218	692589	+	yrbE1A,yrbE1B,mce1A,mce1B,mce1C,mce1D,lprK	yrbE2A,yrbE2B,mce2A,mce2B,Rv0590A,mce2C,mce2D,lprL	yrbE1A,yrbE1B,mce1A,mce1B,mce1C,mce1D,lprK-NC_000962.3:196950-204585	NC_000962.3:196950-204585;NC_000962.3:685218-692589
NC_000962.3	685601	685602	+	A	G	TRUE	SNP	NC_000962.3	197333	197334	196950	204585	685218	692589	+	yrbE1A,yrbE1B,mce1A,mce1B,mce1C,mce1D,lprK	yrbE2A,yrbE2B,mce2A,mce2B,Rv0590A,mce2C,mce2D,lprL	yrbE1A,yrbE1B,mce1A,mce1B,mce1C,mce1D,lprK-NC_000962.3:196950-204585	NC_000962.3:196950-204585;NC_000962.3:685218-692589
NC_000962.3	685607	685608	+	T	C	TRUE	SNP	NC_000962.3	197339	197340	196950	204585	685218	692589	+	yrbE1A,yrbE1B,mce1A,mce1B,mce1C,mce1D,lprK	yrbE2A,yrbE2B,mce2A,mce2B,Rv0590A,mce2C,mce2D,lprL	yrbE1A,yrbE1B,mce1A,mce1B,mce1C,mce1D,lprK-NC_000962.3:196950-204585	NC_000962.3:196950-204585;NC_000962.3:685218-692589
NC_000962.3	685614	685615	+	G	T	TRUE	SNP	NC_000962.3	197346	197347	196950	204585	685218	692589	+	yrbE1A,yrbE1B,mce1A,mce1B,mce1C,mce1D,lprK	yrbE2A,yrbE2B,mce2A,mce2B,Rv0590A,mce2C,mce2D,lprL	yrbE1A,yrbE1B,mce1A,mce1B,mce1C,mce1D,lprK-NC_000962.3:196950-204585	NC_000962.3:196950-204585;NC_000962.3:685218-692589
NC_000962.3	685615	685616	+	C	T	TRUE	SNP	NC_000962.3	197347	197348	196950	204585	685218	692589	+	yrbE1A,yrbE1B,mce1A,mce1B,mce1C,mce1D,lprK	yrbE2A,yrbE2B,mce2A,mce2B,Rv0590A,mce2C,mce2D,lprL	yrbE1A,yrbE1B,mce1A,mce1B,mce1C,mce1D,lprK-NC_000962.3:196950-204585	NC_000962.3:196950-204585;NC_000962.3:685218-692589
NC_000962.3	685622	685623	+	A	C	TRUE	SNP	NC_000962.3	197354	197355	196950	204585	685218	692589	+	yrbE1A,yrbE1B,mce1A,mce1B,mce1C,mce1D,lprK	yrbE2A,yrbE2B,mce2A,mce2B,Rv0590A,mce2C,mce2D,lprL	yrbE1A,yrbE1B,mce1A,mce1B,mce1C,mce1D,lprK-NC_000962.3:196950-204585	NC_000962.3:196950-204585;NC_000962.3:685218-692589
NC_000962.3	685626	685627	+	A	G	TRUE	SNP	NC_000962.3	197358	197359	196950	204585	685218	692589	+	yrbE1A,yrbE1B,mce1A,mce1B,mce1C,mce1D,lprK	yrbE2A,yrbE2B,mce2A,mce2B,Rv0590A,mce2C,mce2D,lprL	yrbE1A,yrbE1B,mce1A,mce1B,mce1C,mce1D,lprK-NC_000962.3:196950-204585	NC_000962.3:196950-204585;NC_000962.3:685218-692589
NC_000962.3	685628	685629	+	T	C	TRUE	SNP	NC_000962.3	197360	197361	196950	204585	685218	692589	+	yrbE1A,yrbE1B,mce1A,mce1B,mce1C,mce1D,lprK	yrbE2A,yrbE2B,mce2A,mce2B,Rv0590A,mce2C,mce2D,lprL	yrbE1A,yrbE1B,mce1A,mce1B,mce1C,mce1D,lprK-NC_000962.3:196950-204585	NC_000962.3:196950-204585;NC_000962.3:685218-692589
NC_000962.3	685637	685638	+	T	C	TRUE	SNP	NC_000962.3	197369	197370	196950	204585	685218	692589	+	yrbE1A,yrbE1B,mce1A,mce1B,mce1C,mce1D,lprK	yrbE2A,yrbE2B,mce2A,mce2B,Rv0590A,mce2C,mce2D,lprL	yrbE1A,yrbE1B,mce1A,mce1B,mce1C,mce1D,lprK-NC_000962.3:196950-204585	NC_000962.3:196950-204585;NC_000962.3:685218-692589
NC_000962.3	685643	685643	+	-	C	FALSE	INS	NC_000962.3	197375	197376	196950	204585	685218	692589	+	yrbE1A,yrbE1B,mce1A,mce1B,mce1C,mce1D,lprK	yrbE2A,yrbE2B,mce2A,mce2B,Rv0590A,mce2C,mce2D,lprL	yrbE1A,yrbE1B,mce1A,mce1B,mce1C,mce1D,lprK-NC_000962.3:196950-204585	NC_000962.3:196950-204585;NC_000962.3:685218-692589
NC_000962.3	685647	685648	+	G	-	FALSE	DEL	NC_000962.3	197380	197380	196950	204585	685218	692589	+	yrbE1A,yrbE1B,mce1A,mce1B,mce1C,mce1D,lprK	yrbE2A,yrbE2B,mce2A,mce2B,Rv0590A,mce2C,mce2D,lprL	yrbE1A,yrbE1B,mce1A,mce1B,mce1C,mce1D,lprK-NC_000962.3:196950-204585	NC_000962.3:196950-204585;NC_000962.3:685218-692589
NC_000962.3	685653	685654	+	A	G	TRUE	SNP	NC_000962.3	197385	197386	196950	204585	685218	692589	+	yrbE1A,yrbE1B,mce1A,mce1B,mce1C,mce1D,lprK	yrbE2A,yrbE2B,mce2A,mce2B,Rv0590A,mce2C,mce2D,lprL	yrbE1A,yrbE1B,mce1A,mce1B,mce1C,mce1D,lprK-NC_000962.3:196950-204585	NC_000962.3:196950-204585;NC_000962.3:685218-692589
NC_000962.3	685660	685660	+	-	A	FALSE	INS	NC_000962.3	197392	197393	196950	204585	685218	692589	+	yrbE1A,yrbE1B,mce1A,mce1B,mce1C,mce1D,lprK	yrbE2A,yrbE2B,mce2A,mce2B,Rv0590A,mce2C,mce2D,lprL	yrbE1A,yrbE1B,mce1A,mce1B,mce1C,mce1D,lprK-NC_000962.3:196950-204585	NC_000962.3:196950-204585;NC_000962.3:685218-692589
NC_000962.3	685662	685663	+	A	-	FALSE	DEL	NC_000962.3	197395	197395	196950	204585	685218	692589	+	yrbE1A,yrbE1B,mce1A,mce1B,mce1C,mce1D,lprK	yrbE2A,yrbE2B,mce2A,mce2B,Rv0590A,mce2C,mce2D,lprL	yrbE1A,yrbE1B,mce1A,mce1B,mce1C,mce1D,lprK-NC_000962.3:196950-204585	NC_000962.3:196950-204585;NC_000962.3:685218-692589
NC_000962.3	685664	685665	+	C	G	TRUE	SNP	NC_000962.3	197396	197397	196950	204585	685218	692589	+	yrbE1A,yrbE1B,mce1A,mce1B,mce1C,mce1D,lprK	yrbE2A,yrbE2B,mce2A,mce2B,Rv0590A,mce2C,mce2D,lprL	yrbE1A,yrbE1B,mce1A,mce1B,mce1C,mce1D,lprK-NC_000962.3:196950-204585	NC_000962.3:196950-204585;NC_000962.3:685218-692589
NC_000962.3	685667	685668	+	A	G	TRUE	SNP	NC_000962.3	197399	197400	196950	204585	685218	692589	+	yrbE1A,yrbE1B,mce1A,mce1B,mce1C,mce1D,lprK	yrbE2A,yrbE2B,mce2A,mce2B,Rv0590A,mce2C,mce2D,lprL	yrbE1A,yrbE1B,mce1A,mce1B,mce1C,mce1D,lprK-NC_000962.3:196950-204585	NC_000962.3:196950-204585;NC_000962.3:685218-692589
NC_000962.3	685668	685669	+	C	A	TRUE	SNP	NC_000962.3	197400	197401	196950	204585	685218	692589	+	yrbE1A,yrbE1B,mce1A,mce1B,mce1C,mce1D,lprK	yrbE2A,yrbE2B,mce2A,mce2B,Rv0590A,mce2C,mce2D,lprL	yrbE1A,yrbE1B,mce1A,mce1B,mce1C,mce1D,lprK-NC_000962.3:196950-204585	NC_000962.3:196950-204585;NC_000962.3:685218-692589
NC_000962.3	685673	685674	+	C	T	TRUE	SNP	NC_000962.3	197405	197406	196950	204585	685218	692589	+	yrbE1A,yrbE1B,mce1A,mce1B,mce1C,mce1D,lprK	yrbE2A,yrbE2B,mce2A,mce2B,Rv0590A,mce2C,mce2D,lprL	yrbE1A,yrbE1B,mce1A,mce1B,mce1C,mce1D,lprK-NC_000962.3:196950-204585	NC_000962.3:196950-204585;NC_000962.3:685218-692589
NC_000962.3	685678	685679	+	C	G	TRUE	SNP	NC_000962.3	197410	197411	196950	204585	685218	692589	+	yrbE1A,yrbE1B,mce1A,mce1B,mce1C,mce1D,lprK	yrbE2A,yrbE2B,mce2A,mce2B,Rv0590A,mce2C,mce2D,lprL	yrbE1A,yrbE1B,mce1A,mce1B,mce1C,mce1D,lprK-NC_000962.3:196950-204585	NC_000962.3:196950-204585;NC_000962.3:685218-692589
NC_000962.3	685689	685690	+	G	C	TRUE	SNP	NC_000962.3	197421	197422	196950	204585	685218	692589	+	yrbE1A,yrbE1B,mce1A,mce1B,mce1C,mce1D,lprK	yrbE2A,yrbE2B,mce2A,mce2B,Rv0590A,mce2C,mce2D,lprL	yrbE1A,yrbE1B,mce1A,mce1B,mce1C,mce1D,lprK-NC_000962.3:196950-204585	NC_000962.3:196950-204585;NC_000962.3:685218-692589
NC_000962.3	685691	685692	+	G	T	TRUE	SNP	NC_000962.3	197423	197424	196950	204585	685218	692589	+	yrbE1A,yrbE1B,mce1A,mce1B,mce1C,mce1D,lprK	yrbE2A,yrbE2B,mce2A,mce2B,Rv0590A,mce2C,mce2D,lprL	yrbE1A,yrbE1B,mce1A,mce1B,mce1C,mce1D,lprK-NC_000962.3:196950-204585	NC_000962.3:196950-204585;NC_000962.3:685218-692589
NC_000962.3	685693	685694	+	G	C	TRUE	SNP	NC_000962.3	197425	197426	196950	204585	685218	692589	+	yrbE1A,yrbE1B,mce1A,mce1B,mce1C,mce1D,lprK	yrbE2A,yrbE2B,mce2A,mce2B,Rv0590A,mce2C,mce2D,lprL	yrbE1A,yrbE1B,mce1A,mce1B,mce1C,mce1D,lprK-NC_000962.3:196950-204585	NC_000962.3:196950-204585;NC_000962.3:685218-692589
NC_000962.3	685700	685701	+	C	G	TRUE	SNP	NC_000962.3	197432	197433	196950	204585	685218	692589	+	yrbE1A,yrbE1B,mce1A,mce1B,mce1C,mce1D,lprK	yrbE2A,yrbE2B,mce2A,mce2B,Rv0590A,mce2C,mce2D,lprL	yrbE1A,yrbE1B,mce1A,mce1B,mce1C,mce1D,lprK-NC_000962.3:196950-204585	NC_000962.3:196950-204585;NC_000962.3:685218-692589
NC_000962.3	685707	685708	+	G	A	TRUE	SNP	NC_000962.3	197439	197440	196950	204585	685218	692589	+	yrbE1A,yrbE1B,mce1A,mce1B,mce1C,mce1D,lprK	yrbE2A,yrbE2B,mce2A,mce2B,Rv0590A,mce2C,mce2D,lprL	yrbE1A,yrbE1B,mce1A,mce1B,mce1C,mce1D,lprK-NC_000962.3:196950-204585	NC_000962.3:196950-204585;NC_000962.3:685218-692589
NC_000962.3	685715	685716	+	T	C	TRUE	SNP	NC_000962.3	197447	197448	196950	204585	685218	692589	+	yrbE1A,yrbE1B,mce1A,mce1B,mce1C,mce1D,lprK	yrbE2A,yrbE2B,mce2A,mce2B,Rv0590A,mce2C,mce2D,lprL	yrbE1A,yrbE1B,mce1A,mce1B,mce1C,mce1D,lprK-NC_000962.3:196950-204585	NC_000962.3:196950-204585;NC_000962.3:685218-692589
NC_000962.3	685718	685719	+	A	G	TRUE	SNP	NC_000962.3	197450	197451	196950	204585	685218	692589	+	yrbE1A,yrbE1B,mce1A,mce1B,mce1C,mce1D,lprK	yrbE2A,yrbE2B,mce2A,mce2B,Rv0590A,mce2C,mce2D,lprL	yrbE1A,yrbE1B,mce1A,mce1B,mce1C,mce1D,lprK-NC_000962.3:196950-204585	NC_000962.3:196950-204585;NC_000962.3:685218-692589
NC_000962.3	685728	685729	+	A	G	TRUE	SNP	NC_000962.3	197460	197461	196950	204585	685218	692589	+	yrbE1A,yrbE1B,mce1A,mce1B,mce1C,mce1D,lprK	yrbE2A,yrbE2B,mce2A,mce2B,Rv0590A,mce2C,mce2D,lprL	yrbE1A,yrbE1B,mce1A,mce1B,mce1C,mce1D,lprK-NC_000962.3:196950-204585	NC_000962.3:196950-204585;NC_000962.3:685218-692589
NC_000962.3	685734	685735	+	T	G	TRUE	SNP	NC_000962.3	197466	197467	196950	204585	685218	692589	+	yrbE1A,yrbE1B,mce1A,mce1B,mce1C,mce1D,lprK	yrbE2A,yrbE2B,mce2A,mce2B,Rv0590A,mce2C,mce2D,lprL	yrbE1A,yrbE1B,mce1A,mce1B,mce1C,mce1D,lprK-NC_000962.3:196950-204585	NC_000962.3:196950-204585;NC_000962.3:685218-692589
NC_000962.3	685736	685737	+	G	A	TRUE	SNP	NC_000962.3	197468	197469	196950	204585	685218	692589	+	yrbE1A,yrbE1B,mce1A,mce1B,mce1C,mce1D,lprK	yrbE2A,yrbE2B,mce2A,mce2B,Rv0590A,mce2C,mce2D,lprL	yrbE1A,yrbE1B,mce1A,mce1B,mce1C,mce1D,lprK-NC_000962.3:196950-204585	NC_000962.3:196950-204585;NC_000962.3:685218-692589
NC_000962.3	685737	685738	+	G	A	TRUE	SNP	NC_000962.3	197469	197470	196950	204585	685218	692589	+	yrbE1A,yrbE1B,mce1A,mce1B,mce1C,mce1D,lprK	yrbE2A,yrbE2B,mce2A,mce2B,Rv0590A,mce2C,mce2D,lprL	yrbE1A,yrbE1B,mce1A,mce1B,mce1C,mce1D,lprK-NC_000962.3:196950-204585	NC_000962.3:196950-204585;NC_000962.3:685218-692589
NC_000962.3	685738	685739	+	T	C	TRUE	SNP	NC_000962.3	197470	197471	196950	204585	685218	692589	+	yrbE1A,yrbE1B,mce1A,mce1B,mce1C,mce1D,lprK	yrbE2A,yrbE2B,mce2A,mce2B,Rv0590A,mce2C,mce2D,lprL	yrbE1A,yrbE1B,mce1A,mce1B,mce1C,mce1D,lprK-NC_000962.3:196950-204585	NC_000962.3:196950-204585;NC_000962.3:685218-692589
NC_000962.3	685739	685740	+	G	C	TRUE	SNP	NC_000962.3	197471	197472	196950	204585	685218	692589	+	yrbE1A,yrbE1B,mce1A,mce1B,mce1C,mce1D,lprK	yrbE2A,yrbE2B,mce2A,mce2B,Rv0590A,mce2C,mce2D,lprL	yrbE1A,yrbE1B,mce1A,mce1B,mce1C,mce1D,lprK-NC_000962.3:196950-204585	NC_000962.3:196950-204585;NC_000962.3:685218-692589
NC_000962.3	685740	685741	+	G	A	TRUE	SNP	NC_000962.3	197472	197473	196950	204585	685218	692589	+	yrbE1A,yrbE1B,mce1A,mce1B,mce1C,mce1D,lprK	yrbE2A,yrbE2B,mce2A,mce2B,Rv0590A,mce2C,mce2D,lprL	yrbE1A,yrbE1B,mce1A,mce1B,mce1C,mce1D,lprK-NC_000962.3:196950-204585	NC_000962.3:196950-204585;NC_000962.3:685218-692589
NC_000962.3	685745	685746	+	G	A	TRUE	SNP	NC_000962.3	197477	197478	196950	204585	685218	692589	+	yrbE1A,yrbE1B,mce1A,mce1B,mce1C,mce1D,lprK	yrbE2A,yrbE2B,mce2A,mce2B,Rv0590A,mce2C,mce2D,lprL	yrbE1A,yrbE1B,mce1A,mce1B,mce1C,mce1D,lprK-NC_000962.3:196950-204585	NC_000962.3:196950-204585;NC_000962.3:685218-692589
NC_000962.3	685746	685747	+	T	G	TRUE	SNP	NC_000962.3	197478	197479	196950	204585	685218	692589	+	yrbE1A,yrbE1B,mce1A,mce1B,mce1C,mce1D,lprK	yrbE2A,yrbE2B,mce2A,mce2B,Rv0590A,mce2C,mce2D,lprL	yrbE1A,yrbE1B,mce1A,mce1B,mce1C,mce1D,lprK-NC_000962.3:196950-204585	NC_000962.3:196950-204585;NC_000962.3:685218-692589
NC_000962.3	685748	685749	+	G	C	TRUE	SNP	NC_000962.3	197480	197481	196950	204585	685218	692589	+	yrbE1A,yrbE1B,mce1A,mce1B,mce1C,mce1D,lprK	yrbE2A,yrbE2B,mce2A,mce2B,Rv0590A,mce2C,mce2D,lprL	yrbE1A,yrbE1B,mce1A,mce1B,mce1C,mce1D,lprK-NC_000962.3:196950-204585	NC_000962.3:196950-204585;NC_000962.3:685218-692589
NC_000962.3	685751	685752	+	G	A	TRUE	SNP	NC_000962.3	197483	197484	196950	204585	685218	692589	+	yrbE1A,yrbE1B,mce1A,mce1B,mce1C,mce1D,lprK	yrbE2A,yrbE2B,mce2A,mce2B,Rv0590A,mce2C,mce2D,lprL	yrbE1A,yrbE1B,mce1A,mce1B,mce1C,mce1D,lprK-NC_000962.3:196950-204585	NC_000962.3:196950-204585;NC_000962.3:685218-692589
NC_000962.3	685769	685770	+	T	G	TRUE	SNP	NC_000962.3	197501	197502	196950	204585	685218	692589	+	yrbE1A,yrbE1B,mce1A,mce1B,mce1C,mce1D,lprK	yrbE2A,yrbE2B,mce2A,mce2B,Rv0590A,mce2C,mce2D,lprL	yrbE1A,yrbE1B,mce1A,mce1B,mce1C,mce1D,lprK-NC_000962.3:196950-204585	NC_000962.3:196950-204585;NC_000962.3:685218-692589
NC_000962.3	685775	685776	+	A	T	TRUE	SNP	NC_000962.3	197507	197508	196950	204585	685218	692589	+	yrbE1A,yrbE1B,mce1A,mce1B,mce1C,mce1D,lprK	yrbE2A,yrbE2B,mce2A,mce2B,Rv0590A,mce2C,mce2D,lprL	yrbE1A,yrbE1B,mce1A,mce1B,mce1C,mce1D,lprK-NC_000962.3:196950-204585	NC_000962.3:196950-204585;NC_000962.3:685218-692589
NC_000962.3	685784	685785	+	T	C	TRUE	SNP	NC_000962.3	197516	197517	196950	204585	685218	692589	+	yrbE1A,yrbE1B,mce1A,mce1B,mce1C,mce1D,lprK	yrbE2A,yrbE2B,mce2A,mce2B,Rv0590A,mce2C,mce2D,lprL	yrbE1A,yrbE1B,mce1A,mce1B,mce1C,mce1D,lprK-NC_000962.3:196950-204585	NC_000962.3:196950-204585;NC_000962.3:685218-692589
NC_000962.3	685787	685788	+	C	T	TRUE	SNP	NC_000962.3	197519	197520	196950	204585	685218	692589	+	yrbE1A,yrbE1B,mce1A,mce1B,mce1C,mce1D,lprK	yrbE2A,yrbE2B,mce2A,mce2B,Rv0590A,mce2C,mce2D,lprL	yrbE1A,yrbE1B,mce1A,mce1B,mce1C,mce1D,lprK-NC_000962.3:196950-204585	NC_000962.3:196950-204585;NC_000962.3:685218-692589
NC_000962.3	685790	685791	+	C	G	TRUE	SNP	NC_000962.3	197522	197523	196950	204585	685218	692589	+	yrbE1A,yrbE1B,mce1A,mce1B,mce1C,mce1D,lprK	yrbE2A,yrbE2B,mce2A,mce2B,Rv0590A,mce2C,mce2D,lprL	yrbE1A,yrbE1B,mce1A,mce1B,mce1C,mce1D,lprK-NC_000962.3:196950-204585	NC_000962.3:196950-204585;NC_000962.3:685218-692589
NC_000962.3	685800	685800	+	-	GT	FALSE	INS	NC_000962.3	197532	197534	196950	204585	685218	692589	+	yrbE1A,yrbE1B,mce1A,mce1B,mce1C,mce1D,lprK	yrbE2A,yrbE2B,mce2A,mce2B,Rv0590A,mce2C,mce2D,lprL	yrbE1A,yrbE1B,mce1A,mce1B,mce1C,mce1D,lprK-NC_000962.3:196950-204585	NC_000962.3:196950-204585;NC_000962.3:685218-692589
NC_000962.3	685800	685801	+	A	C	TRUE	SNP	NC_000962.3	197534	197535	196950	204585	685218	692589	+	yrbE1A,yrbE1B,mce1A,mce1B,mce1C,mce1D,lprK	yrbE2A,yrbE2B,mce2A,mce2B,Rv0590A,mce2C,mce2D,lprL	yrbE1A,yrbE1B,mce1A,mce1B,mce1C,mce1D,lprK-NC_000962.3:196950-204585	NC_000962.3:196950-204585;NC_000962.3:685218-692589
NC_000962.3	685803	685805	+	AA	-	FALSE	DEL	NC_000962.3	197537	197537	196950	204585	685218	692589	+	yrbE1A,yrbE1B,mce1A,mce1B,mce1C,mce1D,lprK	yrbE2A,yrbE2B,mce2A,mce2B,Rv0590A,mce2C,mce2D,lprL	yrbE1A,yrbE1B,mce1A,mce1B,mce1C,mce1D,lprK-NC_000962.3:196950-204585	NC_000962.3:196950-204585;NC_000962.3:685218-692589
NC_000962.3	685805	685806	+	A	T	TRUE	SNP	NC_000962.3	197537	197538	196950	204585	685218	692589	+	yrbE1A,yrbE1B,mce1A,mce1B,mce1C,mce1D,lprK	yrbE2A,yrbE2B,mce2A,mce2B,Rv0590A,mce2C,mce2D,lprL	yrbE1A,yrbE1B,mce1A,mce1B,mce1C,mce1D,lprK-NC_000962.3:196950-204585	NC_000962.3:196950-204585;NC_000962.3:685218-692589
NC_000962.3	685811	685812	+	C	T	TRUE	SNP	NC_000962.3	197543	197544	196950	204585	685218	692589	+	yrbE1A,yrbE1B,mce1A,mce1B,mce1C,mce1D,lprK	yrbE2A,yrbE2B,mce2A,mce2B,Rv0590A,mce2C,mce2D,lprL	yrbE1A,yrbE1B,mce1A,mce1B,mce1C,mce1D,lprK-NC_000962.3:196950-204585	NC_000962.3:196950-204585;NC_000962.3:685218-692589
NC_000962.3	685812	685813	+	C	T	TRUE	SNP	NC_000962.3	197544	197545	196950	204585	685218	692589	+	yrbE1A,yrbE1B,mce1A,mce1B,mce1C,mce1D,lprK	yrbE2A,yrbE2B,mce2A,mce2B,Rv0590A,mce2C,mce2D,lprL	yrbE1A,yrbE1B,mce1A,mce1B,mce1C,mce1D,lprK-NC_000962.3:196950-204585	NC_000962.3:196950-204585;NC_000962.3:685218-692589
NC_000962.3	685820	685821	+	A	T	TRUE	SNP	NC_000962.3	197552	197553	196950	204585	685218	692589	+	yrbE1A,yrbE1B,mce1A,mce1B,mce1C,mce1D,lprK	yrbE2A,yrbE2B,mce2A,mce2B,Rv0590A,mce2C,mce2D,lprL	yrbE1A,yrbE1B,mce1A,mce1B,mce1C,mce1D,lprK-NC_000962.3:196950-204585	NC_000962.3:196950-204585;NC_000962.3:685218-692589
NC_000962.3	685821	685822	+	G	C	TRUE	SNP	NC_000962.3	197553	197554	196950	204585	685218	692589	+	yrbE1A,yrbE1B,mce1A,mce1B,mce1C,mce1D,lprK	yrbE2A,yrbE2B,mce2A,mce2B,Rv0590A,mce2C,mce2D,lprL	yrbE1A,yrbE1B,mce1A,mce1B,mce1C,mce1D,lprK-NC_000962.3:196950-204585	NC_000962.3:196950-204585;NC_000962.3:685218-692589
NC_000962.3	685826	685827	+	A	C	TRUE	SNP	NC_000962.3	197558	197559	196950	204585	685218	692589	+	yrbE1A,yrbE1B,mce1A,mce1B,mce1C,mce1D,lprK	yrbE2A,yrbE2B,mce2A,mce2B,Rv0590A,mce2C,mce2D,lprL	yrbE1A,yrbE1B,mce1A,mce1B,mce1C,mce1D,lprK-NC_000962.3:196950-204585	NC_000962.3:196950-204585;NC_000962.3:685218-692589
NC_000962.3	685841	685842	+	A	G	TRUE	SNP	NC_000962.3	197573	197574	196950	204585	685218	692589	+	yrbE1A,yrbE1B,mce1A,mce1B,mce1C,mce1D,lprK	yrbE2A,yrbE2B,mce2A,mce2B,Rv0590A,mce2C,mce2D,lprL	yrbE1A,yrbE1B,mce1A,mce1B,mce1C,mce1D,lprK-NC_000962.3:196950-204585	NC_000962.3:196950-204585;NC_000962.3:685218-692589
NC_000962.3	685845	685846	+	C	G	TRUE	SNP	NC_000962.3	197577	197578	196950	204585	685218	692589	+	yrbE1A,yrbE1B,mce1A,mce1B,mce1C,mce1D,lprK	yrbE2A,yrbE2B,mce2A,mce2B,Rv0590A,mce2C,mce2D,lprL	yrbE1A,yrbE1B,mce1A,mce1B,mce1C,mce1D,lprK-NC_000962.3:196950-204585	NC_000962.3:196950-204585;NC_000962.3:685218-692589
NC_000962.3	685856	685857	+	C	T	TRUE	SNP	NC_000962.3	197588	197589	196950	204585	685218	692589	+	yrbE1A,yrbE1B,mce1A,mce1B,mce1C,mce1D,lprK	yrbE2A,yrbE2B,mce2A,mce2B,Rv0590A,mce2C,mce2D,lprL	yrbE1A,yrbE1B,mce1A,mce1B,mce1C,mce1D,lprK-NC_000962.3:196950-204585	NC_000962.3:196950-204585;NC_000962.3:685218-692589
NC_000962.3	685862	685863	+	C	T	TRUE	SNP	NC_000962.3	197594	197595	196950	204585	685218	692589	+	yrbE1A,yrbE1B,mce1A,mce1B,mce1C,mce1D,lprK	yrbE2A,yrbE2B,mce2A,mce2B,Rv0590A,mce2C,mce2D,lprL	yrbE1A,yrbE1B,mce1A,mce1B,mce1C,mce1D,lprK-NC_000962.3:196950-204585	NC_000962.3:196950-204585;NC_000962.3:685218-692589
NC_000962.3	685865	685866	+	G	C	TRUE	SNP	NC_000962.3	197597	197598	196950	204585	685218	692589	+	yrbE1A,yrbE1B,mce1A,mce1B,mce1C,mce1D,lprK	yrbE2A,yrbE2B,mce2A,mce2B,Rv0590A,mce2C,mce2D,lprL	yrbE1A,yrbE1B,mce1A,mce1B,mce1C,mce1D,lprK-NC_000962.3:196950-204585	NC_000962.3:196950-204585;NC_000962.3:685218-692589
NC_000962.3	685874	685875	+	G	C	TRUE	SNP	NC_000962.3	197606	197607	196950	204585	685218	692589	+	yrbE1A,yrbE1B,mce1A,mce1B,mce1C,mce1D,lprK	yrbE2A,yrbE2B,mce2A,mce2B,Rv0590A,mce2C,mce2D,lprL	yrbE1A,yrbE1B,mce1A,mce1B,mce1C,mce1D,lprK-NC_000962.3:196950-204585	NC_000962.3:196950-204585;NC_000962.3:685218-692589
NC_000962.3	685875	685876	+	A	G	TRUE	SNP	NC_000962.3	197607	197608	196950	204585	685218	692589	+	yrbE1A,yrbE1B,mce1A,mce1B,mce1C,mce1D,lprK	yrbE2A,yrbE2B,mce2A,mce2B,Rv0590A,mce2C,mce2D,lprL	yrbE1A,yrbE1B,mce1A,mce1B,mce1C,mce1D,lprK-NC_000962.3:196950-204585	NC_000962.3:196950-204585;NC_000962.3:685218-692589
NC_000962.3	685876	685877	+	C	T	TRUE	SNP	NC_000962.3	197608	197609	196950	204585	685218	692589	+	yrbE1A,yrbE1B,mce1A,mce1B,mce1C,mce1D,lprK	yrbE2A,yrbE2B,mce2A,mce2B,Rv0590A,mce2C,mce2D,lprL	yrbE1A,yrbE1B,mce1A,mce1B,mce1C,mce1D,lprK-NC_000962.3:196950-204585	NC_000962.3:196950-204585;NC_000962.3:685218-692589
NC_000962.3	685880	685881	+	T	C	TRUE	SNP	NC_000962.3	197612	197613	196950	204585	685218	692589	+	yrbE1A,yrbE1B,mce1A,mce1B,mce1C,mce1D,lprK	yrbE2A,yrbE2B,mce2A,mce2B,Rv0590A,mce2C,mce2D,lprL	yrbE1A,yrbE1B,mce1A,mce1B,mce1C,mce1D,lprK-NC_000962.3:196950-204585	NC_000962.3:196950-204585;NC_000962.3:685218-692589
NC_000962.3	685884	685885	+	G	A	TRUE	SNP	NC_000962.3	197616	197617	196950	204585	685218	692589	+	yrbE1A,yrbE1B,mce1A,mce1B,mce1C,mce1D,lprK	yrbE2A,yrbE2B,mce2A,mce2B,Rv0590A,mce2C,mce2D,lprL	yrbE1A,yrbE1B,mce1A,mce1B,mce1C,mce1D,lprK-NC_000962.3:196950-204585	NC_000962.3:196950-204585;NC_000962.3:685218-692589
NC_000962.3	685886	685887	+	G	C	TRUE	SNP	NC_000962.3	197618	197619	196950	204585	685218	692589	+	yrbE1A,yrbE1B,mce1A,mce1B,mce1C,mce1D,lprK	yrbE2A,yrbE2B,mce2A,mce2B,Rv0590A,mce2C,mce2D,lprL	yrbE1A,yrbE1B,mce1A,mce1B,mce1C,mce1D,lprK-NC_000962.3:196950-204585	NC_000962.3:196950-204585;NC_000962.3:685218-692589
NC_000962.3	685892	685893	+	C	G	TRUE	SNP	NC_000962.3	197624	197625	196950	204585	685218	692589	+	yrbE1A,yrbE1B,mce1A,mce1B,mce1C,mce1D,lprK	yrbE2A,yrbE2B,mce2A,mce2B,Rv0590A,mce2C,mce2D,lprL	yrbE1A,yrbE1B,mce1A,mce1B,mce1C,mce1D,lprK-NC_000962.3:196950-204585	NC_000962.3:196950-204585;NC_000962.3:685218-692589
NC_000962.3	685895	685896	+	G	C	TRUE	SNP	NC_000962.3	197627	197628	196950	204585	685218	692589	+	yrbE1A,yrbE1B,mce1A,mce1B,mce1C,mce1D,lprK	yrbE2A,yrbE2B,mce2A,mce2B,Rv0590A,mce2C,mce2D,lprL	yrbE1A,yrbE1B,mce1A,mce1B,mce1C,mce1D,lprK-NC_000962.3:196950-204585	NC_000962.3:196950-204585;NC_000962.3:685218-692589
NC_000962.3	685901	685902	+	C	T	TRUE	SNP	NC_000962.3	197633	197634	196950	204585	685218	692589	+	yrbE1A,yrbE1B,mce1A,mce1B,mce1C,mce1D,lprK	yrbE2A,yrbE2B,mce2A,mce2B,Rv0590A,mce2C,mce2D,lprL	yrbE1A,yrbE1B,mce1A,mce1B,mce1C,mce1D,lprK-NC_000962.3:196950-204585	NC_000962.3:196950-204585;NC_000962.3:685218-692589
NC_000962.3	685907	685908	+	G	A	TRUE	SNP	NC_000962.3	197639	197640	196950	204585	685218	692589	+	yrbE1A,yrbE1B,mce1A,mce1B,mce1C,mce1D,lprK	yrbE2A,yrbE2B,mce2A,mce2B,Rv0590A,mce2C,mce2D,lprL	yrbE1A,yrbE1B,mce1A,mce1B,mce1C,mce1D,lprK-NC_000962.3:196950-204585	NC_000962.3:196950-204585;NC_000962.3:685218-692589
NC_000962.3	685919	685920	+	A	G	TRUE	SNP	NC_000962.3	197651	197652	196950	204585	685218	692589	+	yrbE1A,yrbE1B,mce1A,mce1B,mce1C,mce1D,lprK	yrbE2A,yrbE2B,mce2A,mce2B,Rv0590A,mce2C,mce2D,lprL	yrbE1A,yrbE1B,mce1A,mce1B,mce1C,mce1D,lprK-NC_000962.3:196950-204585	NC_000962.3:196950-204585;NC_000962.3:685218-692589
NC_000962.3	685921	685922	+	A	G	TRUE	SNP	NC_000962.3	197653	197654	196950	204585	685218	692589	+	yrbE1A,yrbE1B,mce1A,mce1B,mce1C,mce1D,lprK	yrbE2A,yrbE2B,mce2A,mce2B,Rv0590A,mce2C,mce2D,lprL	yrbE1A,yrbE1B,mce1A,mce1B,mce1C,mce1D,lprK-NC_000962.3:196950-204585	NC_000962.3:196950-204585;NC_000962.3:685218-692589
NC_000962.3	685924	685925	+	A	G	TRUE	SNP	NC_000962.3	197656	197657	196950	204585	685218	692589	+	yrbE1A,yrbE1B,mce1A,mce1B,mce1C,mce1D,lprK	yrbE2A,yrbE2B,mce2A,mce2B,Rv0590A,mce2C,mce2D,lprL	yrbE1A,yrbE1B,mce1A,mce1B,mce1C,mce1D,lprK-NC_000962.3:196950-204585	NC_000962.3:196950-204585;NC_000962.3:685218-692589
NC_000962.3	685925	685926	+	G	A	TRUE	SNP	NC_000962.3	197657	197658	196950	204585	685218	692589	+	yrbE1A,yrbE1B,mce1A,mce1B,mce1C,mce1D,lprK	yrbE2A,yrbE2B,mce2A,mce2B,Rv0590A,mce2C,mce2D,lprL	yrbE1A,yrbE1B,mce1A,mce1B,mce1C,mce1D,lprK-NC_000962.3:196950-204585	NC_000962.3:196950-204585;NC_000962.3:685218-692589
NC_000962.3	685930	685939	+	GTGGAGTCT	-	FALSE	DEL	NC_000962.3	197662	197662	196950	204585	685218	692589	+	yrbE1A,yrbE1B,mce1A,mce1B,mce1C,mce1D,lprK	yrbE2A,yrbE2B,mce2A,mce2B,Rv0590A,mce2C,mce2D,lprL	yrbE1A,yrbE1B,mce1A,mce1B,mce1C,mce1D,lprK-NC_000962.3:196950-204585	NC_000962.3:196950-204585;NC_000962.3:685218-692589
NC_000962.3	685941	685942	+	A	G	TRUE	SNP	NC_000962.3	197664	197665	196950	204585	685218	692589	+	yrbE1A,yrbE1B,mce1A,mce1B,mce1C,mce1D,lprK	yrbE2A,yrbE2B,mce2A,mce2B,Rv0590A,mce2C,mce2D,lprL	yrbE1A,yrbE1B,mce1A,mce1B,mce1C,mce1D,lprK-NC_000962.3:196950-204585	NC_000962.3:196950-204585;NC_000962.3:685218-692589
NC_000962.3	685944	685952	+	GGCATCAG	-	FALSE	DEL	NC_000962.3	197667	197667	196950	204585	685218	692589	+	yrbE1A,yrbE1B,mce1A,mce1B,mce1C,mce1D,lprK	yrbE2A,yrbE2B,mce2A,mce2B,Rv0590A,mce2C,mce2D,lprL	yrbE1A,yrbE1B,mce1A,mce1B,mce1C,mce1D,lprK-NC_000962.3:196950-204585	NC_000962.3:196950-204585;NC_000962.3:685218-692589
NC_000962.3	685953	685954	+	G	-	FALSE	DEL	NC_000962.3	197668	197668	196950	204585	685218	692589	+	yrbE1A,yrbE1B,mce1A,mce1B,mce1C,mce1D,lprK	yrbE2A,yrbE2B,mce2A,mce2B,Rv0590A,mce2C,mce2D,lprL	yrbE1A,yrbE1B,mce1A,mce1B,mce1C,mce1D,lprK-NC_000962.3:196950-204585	NC_000962.3:196950-204585;NC_000962.3:685218-692589
NC_000962.3	685956	685957	+	A	T	TRUE	SNP	NC_000962.3	197670	197671	196950	204585	685218	692589	+	yrbE1A,yrbE1B,mce1A,mce1B,mce1C,mce1D,lprK	yrbE2A,yrbE2B,mce2A,mce2B,Rv0590A,mce2C,mce2D,lprL	yrbE1A,yrbE1B,mce1A,mce1B,mce1C,mce1D,lprK-NC_000962.3:196950-204585	NC_000962.3:196950-204585;NC_000962.3:685218-692589
NC_000962.3	685959	685960	+	C	T	TRUE	SNP	NC_000962.3	197673	197674	196950	204585	685218	692589	+	yrbE1A,yrbE1B,mce1A,mce1B,mce1C,mce1D,lprK	yrbE2A,yrbE2B,mce2A,mce2B,Rv0590A,mce2C,mce2D,lprL	yrbE1A,yrbE1B,mce1A,mce1B,mce1C,mce1D,lprK-NC_000962.3:196950-204585	NC_000962.3:196950-204585;NC_000962.3:685218-692589
NC_000962.3	685962	685963	+	A	G	TRUE	SNP	NC_000962.3	197676	197677	196950	204585	685218	692589	+	yrbE1A,yrbE1B,mce1A,mce1B,mce1C,mce1D,lprK	yrbE2A,yrbE2B,mce2A,mce2B,Rv0590A,mce2C,mce2D,lprL	yrbE1A,yrbE1B,mce1A,mce1B,mce1C,mce1D,lprK-NC_000962.3:196950-204585	NC_000962.3:196950-204585;NC_000962.3:685218-692589
NC_000962.3	685963	685964	+	T	C	TRUE	SNP	NC_000962.3	197677	197678	196950	204585	685218	692589	+	yrbE1A,yrbE1B,mce1A,mce1B,mce1C,mce1D,lprK	yrbE2A,yrbE2B,mce2A,mce2B,Rv0590A,mce2C,mce2D,lprL	yrbE1A,yrbE1B,mce1A,mce1B,mce1C,mce1D,lprK-NC_000962.3:196950-204585	NC_000962.3:196950-204585;NC_000962.3:685218-692589
NC_000962.3	685968	685969	+	G	C	TRUE	SNP	NC_000962.3	197682	197683	196950	204585	685218	692589	+	yrbE1A,yrbE1B,mce1A,mce1B,mce1C,mce1D,lprK	yrbE2A,yrbE2B,mce2A,mce2B,Rv0590A,mce2C,mce2D,lprL	yrbE1A,yrbE1B,mce1A,mce1B,mce1C,mce1D,lprK-NC_000962.3:196950-204585	NC_000962.3:196950-204585;NC_000962.3:685218-692589
NC_000962.3	685976	685977	+	A	T	TRUE	SNP	NC_000962.3	197690	197691	196950	204585	685218	692589	+	yrbE1A,yrbE1B,mce1A,mce1B,mce1C,mce1D,lprK	yrbE2A,yrbE2B,mce2A,mce2B,Rv0590A,mce2C,mce2D,lprL	yrbE1A,yrbE1B,mce1A,mce1B,mce1C,mce1D,lprK-NC_000962.3:196950-204585	NC_000962.3:196950-204585;NC_000962.3:685218-692589
NC_000962.3	685980	685981	+	A	G	TRUE	SNP	NC_000962.3	197694	197695	196950	204585	685218	692589	+	yrbE1A,yrbE1B,mce1A,mce1B,mce1C,mce1D,lprK	yrbE2A,yrbE2B,mce2A,mce2B,Rv0590A,mce2C,mce2D,lprL	yrbE1A,yrbE1B,mce1A,mce1B,mce1C,mce1D,lprK-NC_000962.3:196950-204585	NC_000962.3:196950-204585;NC_000962.3:685218-692589
NC_000962.3	685983	685984	+	C	G	TRUE	SNP	NC_000962.3	197697	197698	196950	204585	685218	692589	+	yrbE1A,yrbE1B,mce1A,mce1B,mce1C,mce1D,lprK	yrbE2A,yrbE2B,mce2A,mce2B,Rv0590A,mce2C,mce2D,lprL	yrbE1A,yrbE1B,mce1A,mce1B,mce1C,mce1D,lprK-NC_000962.3:196950-204585	NC_000962.3:196950-204585;NC_000962.3:685218-692589
NC_000962.3	685984	685985	+	A	G	TRUE	SNP	NC_000962.3	197698	197699	196950	204585	685218	692589	+	yrbE1A,yrbE1B,mce1A,mce1B,mce1C,mce1D,lprK	yrbE2A,yrbE2B,mce2A,mce2B,Rv0590A,mce2C,mce2D,lprL	yrbE1A,yrbE1B,mce1A,mce1B,mce1C,mce1D,lprK-NC_000962.3:196950-204585	NC_000962.3:196950-204585;NC_000962.3:685218-692589
NC_000962.3	685986	685987	+	A	G	TRUE	SNP	NC_000962.3	197700	197701	196950	204585	685218	692589	+	yrbE1A,yrbE1B,mce1A,mce1B,mce1C,mce1D,lprK	yrbE2A,yrbE2B,mce2A,mce2B,Rv0590A,mce2C,mce2D,lprL	yrbE1A,yrbE1B,mce1A,mce1B,mce1C,mce1D,lprK-NC_000962.3:196950-204585	NC_000962.3:196950-204585;NC_000962.3:685218-692589
NC_000962.3	685988	685989	+	C	T	TRUE	SNP	NC_000962.3	197702	197703	196950	204585	685218	692589	+	yrbE1A,yrbE1B,mce1A,mce1B,mce1C,mce1D,lprK	yrbE2A,yrbE2B,mce2A,mce2B,Rv0590A,mce2C,mce2D,lprL	yrbE1A,yrbE1B,mce1A,mce1B,mce1C,mce1D,lprK-NC_000962.3:196950-204585	NC_000962.3:196950-204585;NC_000962.3:685218-692589
NC_000962.3	685994	685995	+	G	A	TRUE	SNP	NC_000962.3	197708	197709	196950	204585	685218	692589	+	yrbE1A,yrbE1B,mce1A,mce1B,mce1C,mce1D,lprK	yrbE2A,yrbE2B,mce2A,mce2B,Rv0590A,mce2C,mce2D,lprL	yrbE1A,yrbE1B,mce1A,mce1B,mce1C,mce1D,lprK-NC_000962.3:196950-204585	NC_000962.3:196950-204585;NC_000962.3:685218-692589
NC_000962.3	685999	686000	+	G	C	TRUE	SNP	NC_000962.3	197713	197714	196950	204585	685218	692589	+	yrbE1A,yrbE1B,mce1A,mce1B,mce1C,mce1D,lprK	yrbE2A,yrbE2B,mce2A,mce2B,Rv0590A,mce2C,mce2D,lprL	yrbE1A,yrbE1B,mce1A,mce1B,mce1C,mce1D,lprK-NC_000962.3:196950-204585	NC_000962.3:196950-204585;NC_000962.3:685218-692589
NC_000962.3	686000	686001	+	A	G	TRUE	SNP	NC_000962.3	197714	197715	196950	204585	685218	692589	+	yrbE1A,yrbE1B,mce1A,mce1B,mce1C,mce1D,lprK	yrbE2A,yrbE2B,mce2A,mce2B,Rv0590A,mce2C,mce2D,lprL	yrbE1A,yrbE1B,mce1A,mce1B,mce1C,mce1D,lprK-NC_000962.3:196950-204585	NC_000962.3:196950-204585;NC_000962.3:685218-692589
NC_000962.3	686001	686002	+	C	T	TRUE	SNP	NC_000962.3	197715	197716	196950	204585	685218	692589	+	yrbE1A,yrbE1B,mce1A,mce1B,mce1C,mce1D,lprK	yrbE2A,yrbE2B,mce2A,mce2B,Rv0590A,mce2C,mce2D,lprL	yrbE1A,yrbE1B,mce1A,mce1B,mce1C,mce1D,lprK-NC_000962.3:196950-204585	NC_000962.3:196950-204585;NC_000962.3:685218-692589
NC_000962.3	686003	686004	+	G	A	TRUE	SNP	NC_000962.3	197717	197718	196950	204585	685218	692589	+	yrbE1A,yrbE1B,mce1A,mce1B,mce1C,mce1D,lprK	yrbE2A,yrbE2B,mce2A,mce2B,Rv0590A,mce2C,mce2D,lprL	yrbE1A,yrbE1B,mce1A,mce1B,mce1C,mce1D,lprK-NC_000962.3:196950-204585	NC_000962.3:196950-204585;NC_000962.3:685218-692589
NC_000962.3	686004	686005	+	C	A	TRUE	SNP	NC_000962.3	197718	197719	196950	204585	685218	692589	+	yrbE1A,yrbE1B,mce1A,mce1B,mce1C,mce1D,lprK	yrbE2A,yrbE2B,mce2A,mce2B,Rv0590A,mce2C,mce2D,lprL	yrbE1A,yrbE1B,mce1A,mce1B,mce1C,mce1D,lprK-NC_000962.3:196950-204585	NC_000962.3:196950-204585;NC_000962.3:685218-692589
NC_000962.3	686007	686008	+	C	T	TRUE	SNP	NC_000962.3	197721	197722	196950	204585	685218	692589	+	yrbE1A,yrbE1B,mce1A,mce1B,mce1C,mce1D,lprK	yrbE2A,yrbE2B,mce2A,mce2B,Rv0590A,mce2C,mce2D,lprL	yrbE1A,yrbE1B,mce1A,mce1B,mce1C,mce1D,lprK-NC_000962.3:196950-204585	NC_000962.3:196950-204585;NC_000962.3:685218-692589
NC_000962.3	686010	686011	+	C	A	TRUE	SNP	NC_000962.3	197724	197725	196950	204585	685218	692589	+	yrbE1A,yrbE1B,mce1A,mce1B,mce1C,mce1D,lprK	yrbE2A,yrbE2B,mce2A,mce2B,Rv0590A,mce2C,mce2D,lprL	yrbE1A,yrbE1B,mce1A,mce1B,mce1C,mce1D,lprK-NC_000962.3:196950-204585	NC_000962.3:196950-204585;NC_000962.3:685218-692589
NC_000962.3	686012	686012	+	-	GT	FALSE	INS	NC_000962.3	197726	197728	196950	204585	685218	692589	+	yrbE1A,yrbE1B,mce1A,mce1B,mce1C,mce1D,lprK	yrbE2A,yrbE2B,mce2A,mce2B,Rv0590A,mce2C,mce2D,lprL	yrbE1A,yrbE1B,mce1A,mce1B,mce1C,mce1D,lprK-NC_000962.3:196950-204585	NC_000962.3:196950-204585;NC_000962.3:685218-692589
NC_000962.3	686016	686018	+	CA	-	FALSE	DEL	NC_000962.3	197732	197732	196950	204585	685218	692589	+	yrbE1A,yrbE1B,mce1A,mce1B,mce1C,mce1D,lprK	yrbE2A,yrbE2B,mce2A,mce2B,Rv0590A,mce2C,mce2D,lprL	yrbE1A,yrbE1B,mce1A,mce1B,mce1C,mce1D,lprK-NC_000962.3:196950-204585	NC_000962.3:196950-204585;NC_000962.3:685218-692589
NC_000962.3	686025	686026	+	A	T	TRUE	SNP	NC_000962.3	197739	197740	196950	204585	685218	692589	+	yrbE1A,yrbE1B,mce1A,mce1B,mce1C,mce1D,lprK	yrbE2A,yrbE2B,mce2A,mce2B,Rv0590A,mce2C,mce2D,lprL	yrbE1A,yrbE1B,mce1A,mce1B,mce1C,mce1D,lprK-NC_000962.3:196950-204585	NC_000962.3:196950-204585;NC_000962.3:685218-692589
NC_000962.3	686026	686027	+	A	G	TRUE	SNP	NC_000962.3	197740	197741	196950	204585	685218	692589	+	yrbE1A,yrbE1B,mce1A,mce1B,mce1C,mce1D,lprK	yrbE2A,yrbE2B,mce2A,mce2B,Rv0590A,mce2C,mce2D,lprL	yrbE1A,yrbE1B,mce1A,mce1B,mce1C,mce1D,lprK-NC_000962.3:196950-204585	NC_000962.3:196950-204585;NC_000962.3:685218-692589
NC_000962.3	686029	686030	+	C	-	FALSE	DEL	NC_000962.3	197743	197743	196950	204585	685218	692589	+	yrbE1A,yrbE1B,mce1A,mce1B,mce1C,mce1D,lprK	yrbE2A,yrbE2B,mce2A,mce2B,Rv0590A,mce2C,mce2D,lprL	yrbE1A,yrbE1B,mce1A,mce1B,mce1C,mce1D,lprK-NC_000962.3:196950-204585	NC_000962.3:196950-204585;NC_000962.3:685218-692589
NC_000962.3	686032	686032	+	-	GGAC	FALSE	INS	NC_000962.3	197745	197749	196950	204585	685218	692589	+	yrbE1A,yrbE1B,mce1A,mce1B,mce1C,mce1D,lprK	yrbE2A,yrbE2B,mce2A,mce2B,Rv0590A,mce2C,mce2D,lprL	yrbE1A,yrbE1B,mce1A,mce1B,mce1C,mce1D,lprK-NC_000962.3:196950-204585	NC_000962.3:196950-204585;NC_000962.3:685218-692589
NC_000962.3	686035	686035	+	-	GC	FALSE	INS	NC_000962.3	197752	197754	196950	204585	685218	692589	+	yrbE1A,yrbE1B,mce1A,mce1B,mce1C,mce1D,lprK	yrbE2A,yrbE2B,mce2A,mce2B,Rv0590A,mce2C,mce2D,lprL	yrbE1A,yrbE1B,mce1A,mce1B,mce1C,mce1D,lprK-NC_000962.3:196950-204585	NC_000962.3:196950-204585;NC_000962.3:685218-692589
NC_000962.3	686038	686039	+	A	C	TRUE	SNP	NC_000962.3	197757	197758	196950	204585	685218	692589	+	yrbE1A,yrbE1B,mce1A,mce1B,mce1C,mce1D,lprK	yrbE2A,yrbE2B,mce2A,mce2B,Rv0590A,mce2C,mce2D,lprL	yrbE1A,yrbE1B,mce1A,mce1B,mce1C,mce1D,lprK-NC_000962.3:196950-204585	NC_000962.3:196950-204585;NC_000962.3:685218-692589
NC_000962.3	686042	686045	+	GGA	-	FALSE	DEL	NC_000962.3	197761	197761	196950	204585	685218	692589	+	yrbE1A,yrbE1B,mce1A,mce1B,mce1C,mce1D,lprK	yrbE2A,yrbE2B,mce2A,mce2B,Rv0590A,mce2C,mce2D,lprL	yrbE1A,yrbE1B,mce1A,mce1B,mce1C,mce1D,lprK-NC_000962.3:196950-204585	NC_000962.3:196950-204585;NC_000962.3:685218-692589
NC_000962.3	686046	686048	+	TT	-	FALSE	DEL	NC_000962.3	197762	197762	196950	204585	685218	692589	+	yrbE1A,yrbE1B,mce1A,mce1B,mce1C,mce1D,lprK	yrbE2A,yrbE2B,mce2A,mce2B,Rv0590A,mce2C,mce2D,lprL	yrbE1A,yrbE1B,mce1A,mce1B,mce1C,mce1D,lprK-NC_000962.3:196950-204585	NC_000962.3:196950-204585;NC_000962.3:685218-692589
NC_000962.3	686050	686051	+	G	A	TRUE	SNP	NC_000962.3	197764	197765	196950	204585	685218	692589	+	yrbE1A,yrbE1B,mce1A,mce1B,mce1C,mce1D,lprK	yrbE2A,yrbE2B,mce2A,mce2B,Rv0590A,mce2C,mce2D,lprL	yrbE1A,yrbE1B,mce1A,mce1B,mce1C,mce1D,lprK-NC_000962.3:196950-204585	NC_000962.3:196950-204585;NC_000962.3:685218-692589
NC_000962.3	686052	686053	+	G	C	TRUE	SNP	NC_000962.3	197766	197767	196950	204585	685218	692589	+	yrbE1A,yrbE1B,mce1A,mce1B,mce1C,mce1D,lprK	yrbE2A,yrbE2B,mce2A,mce2B,Rv0590A,mce2C,mce2D,lprL	yrbE1A,yrbE1B,mce1A,mce1B,mce1C,mce1D,lprK-NC_000962.3:196950-204585	NC_000962.3:196950-204585;NC_000962.3:685218-692589
NC_000962.3	686053	686054	+	A	T	TRUE	SNP	NC_000962.3	197767	197768	196950	204585	685218	692589	+	yrbE1A,yrbE1B,mce1A,mce1B,mce1C,mce1D,lprK	yrbE2A,yrbE2B,mce2A,mce2B,Rv0590A,mce2C,mce2D,lprL	yrbE1A,yrbE1B,mce1A,mce1B,mce1C,mce1D,lprK-NC_000962.3:196950-204585	NC_000962.3:196950-204585;NC_000962.3:685218-692589
NC_000962.3	686055	686056	+	A	G	TRUE	SNP	NC_000962.3	197769	197770	196950	204585	685218	692589	+	yrbE1A,yrbE1B,mce1A,mce1B,mce1C,mce1D,lprK	yrbE2A,yrbE2B,mce2A,mce2B,Rv0590A,mce2C,mce2D,lprL	yrbE1A,yrbE1B,mce1A,mce1B,mce1C,mce1D,lprK-NC_000962.3:196950-204585	NC_000962.3:196950-204585;NC_000962.3:685218-692589
NC_000962.3	686059	686060	+	A	G	TRUE	SNP	NC_000962.3	197773	197774	196950	204585	685218	692589	+	yrbE1A,yrbE1B,mce1A,mce1B,mce1C,mce1D,lprK	yrbE2A,yrbE2B,mce2A,mce2B,Rv0590A,mce2C,mce2D,lprL	yrbE1A,yrbE1B,mce1A,mce1B,mce1C,mce1D,lprK-NC_000962.3:196950-204585	NC_000962.3:196950-204585;NC_000962.3:685218-692589
NC_000962.3	686061	686062	+	C	T	TRUE	SNP	NC_000962.3	197775	197776	196950	204585	685218	692589	+	yrbE1A,yrbE1B,mce1A,mce1B,mce1C,mce1D,lprK	yrbE2A,yrbE2B,mce2A,mce2B,Rv0590A,mce2C,mce2D,lprL	yrbE1A,yrbE1B,mce1A,mce1B,mce1C,mce1D,lprK-NC_000962.3:196950-204585	NC_000962.3:196950-204585;NC_000962.3:685218-692589
NC_000962.3	686062	686063	+	C	T	TRUE	SNP	NC_000962.3	197776	197777	196950	204585	685218	692589	+	yrbE1A,yrbE1B,mce1A,mce1B,mce1C,mce1D,lprK	yrbE2A,yrbE2B,mce2A,mce2B,Rv0590A,mce2C,mce2D,lprL	yrbE1A,yrbE1B,mce1A,mce1B,mce1C,mce1D,lprK-NC_000962.3:196950-204585	NC_000962.3:196950-204585;NC_000962.3:685218-692589
NC_000962.3	686063	686064	+	G	T	TRUE	SNP	NC_000962.3	197777	197778	196950	204585	685218	692589	+	yrbE1A,yrbE1B,mce1A,mce1B,mce1C,mce1D,lprK	yrbE2A,yrbE2B,mce2A,mce2B,Rv0590A,mce2C,mce2D,lprL	yrbE1A,yrbE1B,mce1A,mce1B,mce1C,mce1D,lprK-NC_000962.3:196950-204585	NC_000962.3:196950-204585;NC_000962.3:685218-692589
NC_000962.3	686066	686067	+	T	C	TRUE	SNP	NC_000962.3	197780	197781	196950	204585	685218	692589	+	yrbE1A,yrbE1B,mce1A,mce1B,mce1C,mce1D,lprK	yrbE2A,yrbE2B,mce2A,mce2B,Rv0590A,mce2C,mce2D,lprL	yrbE1A,yrbE1B,mce1A,mce1B,mce1C,mce1D,lprK-NC_000962.3:196950-204585	NC_000962.3:196950-204585;NC_000962.3:685218-692589
NC_000962.3	686071	686072	+	G	A	TRUE	SNP	NC_000962.3	197785	197786	196950	204585	685218	692589	+	yrbE1A,yrbE1B,mce1A,mce1B,mce1C,mce1D,lprK	yrbE2A,yrbE2B,mce2A,mce2B,Rv0590A,mce2C,mce2D,lprL	yrbE1A,yrbE1B,mce1A,mce1B,mce1C,mce1D,lprK-NC_000962.3:196950-204585	NC_000962.3:196950-204585;NC_000962.3:685218-692589
NC_000962.3	686075	686076	+	T	G	TRUE	SNP	NC_000962.3	197789	197790	196950	204585	685218	692589	+	yrbE1A,yrbE1B,mce1A,mce1B,mce1C,mce1D,lprK	yrbE2A,yrbE2B,mce2A,mce2B,Rv0590A,mce2C,mce2D,lprL	yrbE1A,yrbE1B,mce1A,mce1B,mce1C,mce1D,lprK-NC_000962.3:196950-204585	NC_000962.3:196950-204585;NC_000962.3:685218-692589
NC_000962.3	686084	686084	+	-	C	FALSE	INS	NC_000962.3	197798	197799	196950	204585	685218	692589	+	yrbE1A,yrbE1B,mce1A,mce1B,mce1C,mce1D,lprK	yrbE2A,yrbE2B,mce2A,mce2B,Rv0590A,mce2C,mce2D,lprL	yrbE1A,yrbE1B,mce1A,mce1B,mce1C,mce1D,lprK-NC_000962.3:196950-204585	NC_000962.3:196950-204585;NC_000962.3:685218-692589
NC_000962.3	686086	686087	+	T	-	FALSE	DEL	NC_000962.3	197801	197801	196950	204585	685218	692589	+	yrbE1A,yrbE1B,mce1A,mce1B,mce1C,mce1D,lprK	yrbE2A,yrbE2B,mce2A,mce2B,Rv0590A,mce2C,mce2D,lprL	yrbE1A,yrbE1B,mce1A,mce1B,mce1C,mce1D,lprK-NC_000962.3:196950-204585	NC_000962.3:196950-204585;NC_000962.3:685218-692589
NC_000962.3	686087	686088	+	G	A	TRUE	SNP	NC_000962.3	197801	197802	196950	204585	685218	692589	+	yrbE1A,yrbE1B,mce1A,mce1B,mce1C,mce1D,lprK	yrbE2A,yrbE2B,mce2A,mce2B,Rv0590A,mce2C,mce2D,lprL	yrbE1A,yrbE1B,mce1A,mce1B,mce1C,mce1D,lprK-NC_000962.3:196950-204585	NC_000962.3:196950-204585;NC_000962.3:685218-692589
NC_000962.3	686088	686089	+	G	C	TRUE	SNP	NC_000962.3	197802	197803	196950	204585	685218	692589	+	yrbE1A,yrbE1B,mce1A,mce1B,mce1C,mce1D,lprK	yrbE2A,yrbE2B,mce2A,mce2B,Rv0590A,mce2C,mce2D,lprL	yrbE1A,yrbE1B,mce1A,mce1B,mce1C,mce1D,lprK-NC_000962.3:196950-204585	NC_000962.3:196950-204585;NC_000962.3:685218-692589
NC_000962.3	686091	686092	+	A	G	TRUE	SNP	NC_000962.3	197805	197806	196950	204585	685218	692589	+	yrbE1A,yrbE1B,mce1A,mce1B,mce1C,mce1D,lprK	yrbE2A,yrbE2B,mce2A,mce2B,Rv0590A,mce2C,mce2D,lprL	yrbE1A,yrbE1B,mce1A,mce1B,mce1C,mce1D,lprK-NC_000962.3:196950-204585	NC_000962.3:196950-204585;NC_000962.3:685218-692589
NC_000962.3	686097	686098	+	T	C	TRUE	SNP	NC_000962.3	197811	197812	196950	204585	685218	692589	+	yrbE1A,yrbE1B,mce1A,mce1B,mce1C,mce1D,lprK	yrbE2A,yrbE2B,mce2A,mce2B,Rv0590A,mce2C,mce2D,lprL	yrbE1A,yrbE1B,mce1A,mce1B,mce1C,mce1D,lprK-NC_000962.3:196950-204585	NC_000962.3:196950-204585;NC_000962.3:685218-692589
NC_000962.3	686098	686099	+	C	T	TRUE	SNP	NC_000962.3	197812	197813	196950	204585	685218	692589	+	yrbE1A,yrbE1B,mce1A,mce1B,mce1C,mce1D,lprK	yrbE2A,yrbE2B,mce2A,mce2B,Rv0590A,mce2C,mce2D,lprL	yrbE1A,yrbE1B,mce1A,mce1B,mce1C,mce1D,lprK-NC_000962.3:196950-204585	NC_000962.3:196950-204585;NC_000962.3:685218-692589
NC_000962.3	686099	686100	+	G	A	TRUE	SNP	NC_000962.3	197813	197814	196950	204585	685218	692589	+	yrbE1A,yrbE1B,mce1A,mce1B,mce1C,mce1D,lprK	yrbE2A,yrbE2B,mce2A,mce2B,Rv0590A,mce2C,mce2D,lprL	yrbE1A,yrbE1B,mce1A,mce1B,mce1C,mce1D,lprK-NC_000962.3:196950-204585	NC_000962.3:196950-204585;NC_000962.3:685218-692589
NC_000962.3	686103	686104	+	T	C	TRUE	SNP	NC_000962.3	197817	197818	196950	204585	685218	692589	+	yrbE1A,yrbE1B,mce1A,mce1B,mce1C,mce1D,lprK	yrbE2A,yrbE2B,mce2A,mce2B,Rv0590A,mce2C,mce2D,lprL	yrbE1A,yrbE1B,mce1A,mce1B,mce1C,mce1D,lprK-NC_000962.3:196950-204585	NC_000962.3:196950-204585;NC_000962.3:685218-692589
NC_000962.3	686107	686108	+	C	A	TRUE	SNP	NC_000962.3	197821	197822	196950	204585	685218	692589	+	yrbE1A,yrbE1B,mce1A,mce1B,mce1C,mce1D,lprK	yrbE2A,yrbE2B,mce2A,mce2B,Rv0590A,mce2C,mce2D,lprL	yrbE1A,yrbE1B,mce1A,mce1B,mce1C,mce1D,lprK-NC_000962.3:196950-204585	NC_000962.3:196950-204585;NC_000962.3:685218-692589
NC_000962.3	686108	686109	+	G	A	TRUE	SNP	NC_000962.3	197822	197823	196950	204585	685218	692589	+	yrbE1A,yrbE1B,mce1A,mce1B,mce1C,mce1D,lprK	yrbE2A,yrbE2B,mce2A,mce2B,Rv0590A,mce2C,mce2D,lprL	yrbE1A,yrbE1B,mce1A,mce1B,mce1C,mce1D,lprK-NC_000962.3:196950-204585	NC_000962.3:196950-204585;NC_000962.3:685218-692589
NC_000962.3	686121	686122	+	C	G	TRUE	SNP	NC_000962.3	197835	197836	196950	204585	685218	692589	+	yrbE1A,yrbE1B,mce1A,mce1B,mce1C,mce1D,lprK	yrbE2A,yrbE2B,mce2A,mce2B,Rv0590A,mce2C,mce2D,lprL	yrbE1A,yrbE1B,mce1A,mce1B,mce1C,mce1D,lprK-NC_000962.3:196950-204585	NC_000962.3:196950-204585;NC_000962.3:685218-692589
NC_000962.3	686125	686126	+	G	A	TRUE	SNP	NC_000962.3	197839	197840	196950	204585	685218	692589	+	yrbE1A,yrbE1B,mce1A,mce1B,mce1C,mce1D,lprK	yrbE2A,yrbE2B,mce2A,mce2B,Rv0590A,mce2C,mce2D,lprL	yrbE1A,yrbE1B,mce1A,mce1B,mce1C,mce1D,lprK-NC_000962.3:196950-204585	NC_000962.3:196950-204585;NC_000962.3:685218-692589
NC_000962.3	686131	686132	+	G	C	TRUE	SNP	NC_000962.3	197845	197846	196950	204585	685218	692589	+	yrbE1A,yrbE1B,mce1A,mce1B,mce1C,mce1D,lprK	yrbE2A,yrbE2B,mce2A,mce2B,Rv0590A,mce2C,mce2D,lprL	yrbE1A,yrbE1B,mce1A,mce1B,mce1C,mce1D,lprK-NC_000962.3:196950-204585	NC_000962.3:196950-204585;NC_000962.3:685218-692589
NC_000962.3	686139	686140	+	G	C	TRUE	SNP	NC_000962.3	197853	197854	196950	204585	685218	692589	+	yrbE1A,yrbE1B,mce1A,mce1B,mce1C,mce1D,lprK	yrbE2A,yrbE2B,mce2A,mce2B,Rv0590A,mce2C,mce2D,lprL	yrbE1A,yrbE1B,mce1A,mce1B,mce1C,mce1D,lprK-NC_000962.3:196950-204585	NC_000962.3:196950-204585;NC_000962.3:685218-692589
NC_000962.3	686145	686146	+	C	T	TRUE	SNP	NC_000962.3	197859	197860	196950	204585	685218	692589	+	yrbE1A,yrbE1B,mce1A,mce1B,mce1C,mce1D,lprK	yrbE2A,yrbE2B,mce2A,mce2B,Rv0590A,mce2C,mce2D,lprL	yrbE1A,yrbE1B,mce1A,mce1B,mce1C,mce1D,lprK-NC_000962.3:196950-204585	NC_000962.3:196950-204585;NC_000962.3:685218-692589
NC_000962.3	686181	686182	+	G	C	TRUE	SNP	NC_000962.3	197895	197896	196950	204585	685218	692589	+	yrbE1A,yrbE1B,mce1A,mce1B,mce1C,mce1D,lprK	yrbE2A,yrbE2B,mce2A,mce2B,Rv0590A,mce2C,mce2D,lprL	yrbE1A,yrbE1B,mce1A,mce1B,mce1C,mce1D,lprK-NC_000962.3:196950-204585	NC_000962.3:196950-204585;NC_000962.3:685218-692589
NC_000962.3	686185	686186	+	A	G	TRUE	SNP	NC_000962.3	197899	197900	196950	204585	685218	692589	+	yrbE1A,yrbE1B,mce1A,mce1B,mce1C,mce1D,lprK	yrbE2A,yrbE2B,mce2A,mce2B,Rv0590A,mce2C,mce2D,lprL	yrbE1A,yrbE1B,mce1A,mce1B,mce1C,mce1D,lprK-NC_000962.3:196950-204585	NC_000962.3:196950-204585;NC_000962.3:685218-692589
NC_000962.3	686187	686188	+	C	T	TRUE	SNP	NC_000962.3	197901	197902	196950	204585	685218	692589	+	yrbE1A,yrbE1B,mce1A,mce1B,mce1C,mce1D,lprK	yrbE2A,yrbE2B,mce2A,mce2B,Rv0590A,mce2C,mce2D,lprL	yrbE1A,yrbE1B,mce1A,mce1B,mce1C,mce1D,lprK-NC_000962.3:196950-204585	NC_000962.3:196950-204585;NC_000962.3:685218-692589
NC_000962.3	686190	686191	+	T	C	TRUE	SNP	NC_000962.3	197904	197905	196950	204585	685218	692589	+	yrbE1A,yrbE1B,mce1A,mce1B,mce1C,mce1D,lprK	yrbE2A,yrbE2B,mce2A,mce2B,Rv0590A,mce2C,mce2D,lprL	yrbE1A,yrbE1B,mce1A,mce1B,mce1C,mce1D,lprK-NC_000962.3:196950-204585	NC_000962.3:196950-204585;NC_000962.3:685218-692589
NC_000962.3	686196	686197	+	G	C	TRUE	SNP	NC_000962.3	197910	197911	196950	204585	685218	692589	+	yrbE1A,yrbE1B,mce1A,mce1B,mce1C,mce1D,lprK	yrbE2A,yrbE2B,mce2A,mce2B,Rv0590A,mce2C,mce2D,lprL	yrbE1A,yrbE1B,mce1A,mce1B,mce1C,mce1D,lprK-NC_000962.3:196950-204585	NC_000962.3:196950-204585;NC_000962.3:685218-692589
NC_000962.3	686209	686210	+	G	A	TRUE	SNP	NC_000962.3	197923	197924	196950	204585	685218	692589	+	yrbE1A,yrbE1B,mce1A,mce1B,mce1C,mce1D,lprK	yrbE2A,yrbE2B,mce2A,mce2B,Rv0590A,mce2C,mce2D,lprL	yrbE1A,yrbE1B,mce1A,mce1B,mce1C,mce1D,lprK-NC_000962.3:196950-204585	NC_000962.3:196950-204585;NC_000962.3:685218-692589
NC_000962.3	686218	686219	+	A	G	TRUE	SNP	NC_000962.3	197932	197933	196950	204585	685218	692589	+	yrbE1A,yrbE1B,mce1A,mce1B,mce1C,mce1D,lprK	yrbE2A,yrbE2B,mce2A,mce2B,Rv0590A,mce2C,mce2D,lprL	yrbE1A,yrbE1B,mce1A,mce1B,mce1C,mce1D,lprK-NC_000962.3:196950-204585	NC_000962.3:196950-204585;NC_000962.3:685218-692589
NC_000962.3	686223	686224	+	C	A	TRUE	SNP	NC_000962.3	197937	197938	196950	204585	685218	692589	+	yrbE1A,yrbE1B,mce1A,mce1B,mce1C,mce1D,lprK	yrbE2A,yrbE2B,mce2A,mce2B,Rv0590A,mce2C,mce2D,lprL	yrbE1A,yrbE1B,mce1A,mce1B,mce1C,mce1D,lprK-NC_000962.3:196950-204585	NC_000962.3:196950-204585;NC_000962.3:685218-692589
NC_000962.3	686268	686269	+	T	C	TRUE	SNP	NC_000962.3	197982	197983	196950	204585	685218	692589	+	yrbE1A,yrbE1B,mce1A,mce1B,mce1C,mce1D,lprK	yrbE2A,yrbE2B,mce2A,mce2B,Rv0590A,mce2C,mce2D,lprL	yrbE1A,yrbE1B,mce1A,mce1B,mce1C,mce1D,lprK-NC_000962.3:196950-204585	NC_000962.3:196950-204585;NC_000962.3:685218-692589
NC_000962.3	686274	686275	+	A	G	TRUE	SNP	NC_000962.3	197988	197989	196950	204585	685218	692589	+	yrbE1A,yrbE1B,mce1A,mce1B,mce1C,mce1D,lprK	yrbE2A,yrbE2B,mce2A,mce2B,Rv0590A,mce2C,mce2D,lprL	yrbE1A,yrbE1B,mce1A,mce1B,mce1C,mce1D,lprK-NC_000962.3:196950-204585	NC_000962.3:196950-204585;NC_000962.3:685218-692589
NC_000962.3	686280	686281	+	T	C	TRUE	SNP	NC_000962.3	197994	197995	196950	204585	685218	692589	+	yrbE1A,yrbE1B,mce1A,mce1B,mce1C,mce1D,lprK	yrbE2A,yrbE2B,mce2A,mce2B,Rv0590A,mce2C,mce2D,lprL	yrbE1A,yrbE1B,mce1A,mce1B,mce1C,mce1D,lprK-NC_000962.3:196950-204585	NC_000962.3:196950-204585;NC_000962.3:685218-692589
NC_000962.3	686290	686291	+	G	A	TRUE	SNP	NC_000962.3	198004	198005	196950	204585	685218	692589	+	yrbE1A,yrbE1B,mce1A,mce1B,mce1C,mce1D,lprK	yrbE2A,yrbE2B,mce2A,mce2B,Rv0590A,mce2C,mce2D,lprL	yrbE1A,yrbE1B,mce1A,mce1B,mce1C,mce1D,lprK-NC_000962.3:196950-204585	NC_000962.3:196950-204585;NC_000962.3:685218-692589
NC_000962.3	686291	686292	+	C	T	TRUE	SNP	NC_000962.3	198005	198006	196950	204585	685218	692589	+	yrbE1A,yrbE1B,mce1A,mce1B,mce1C,mce1D,lprK	yrbE2A,yrbE2B,mce2A,mce2B,Rv0590A,mce2C,mce2D,lprL	yrbE1A,yrbE1B,mce1A,mce1B,mce1C,mce1D,lprK-NC_000962.3:196950-204585	NC_000962.3:196950-204585;NC_000962.3:685218-692589
NC_000962.3	686296	686297	+	A	G	TRUE	SNP	NC_000962.3	198010	198011	196950	204585	685218	692589	+	yrbE1A,yrbE1B,mce1A,mce1B,mce1C,mce1D,lprK	yrbE2A,yrbE2B,mce2A,mce2B,Rv0590A,mce2C,mce2D,lprL	yrbE1A,yrbE1B,mce1A,mce1B,mce1C,mce1D,lprK-NC_000962.3:196950-204585	NC_000962.3:196950-204585;NC_000962.3:685218-692589
NC_000962.3	686297	686298	+	C	T	TRUE	SNP	NC_000962.3	198011	198012	196950	204585	685218	692589	+	yrbE1A,yrbE1B,mce1A,mce1B,mce1C,mce1D,lprK	yrbE2A,yrbE2B,mce2A,mce2B,Rv0590A,mce2C,mce2D,lprL	yrbE1A,yrbE1B,mce1A,mce1B,mce1C,mce1D,lprK-NC_000962.3:196950-204585	NC_000962.3:196950-204585;NC_000962.3:685218-692589
NC_000962.3	686298	686299	+	A	G	TRUE	SNP	NC_000962.3	198012	198013	196950	204585	685218	692589	+	yrbE1A,yrbE1B,mce1A,mce1B,mce1C,mce1D,lprK	yrbE2A,yrbE2B,mce2A,mce2B,Rv0590A,mce2C,mce2D,lprL	yrbE1A,yrbE1B,mce1A,mce1B,mce1C,mce1D,lprK-NC_000962.3:196950-204585	NC_000962.3:196950-204585;NC_000962.3:685218-692589
NC_000962.3	686302	686303	+	G	A	TRUE	SNP	NC_000962.3	198016	198017	196950	204585	685218	692589	+	yrbE1A,yrbE1B,mce1A,mce1B,mce1C,mce1D,lprK	yrbE2A,yrbE2B,mce2A,mce2B,Rv0590A,mce2C,mce2D,lprL	yrbE1A,yrbE1B,mce1A,mce1B,mce1C,mce1D,lprK-NC_000962.3:196950-204585	NC_000962.3:196950-204585;NC_000962.3:685218-692589
NC_000962.3	686307	686308	+	T	C	TRUE	SNP	NC_000962.3	198021	198022	196950	204585	685218	692589	+	yrbE1A,yrbE1B,mce1A,mce1B,mce1C,mce1D,lprK	yrbE2A,yrbE2B,mce2A,mce2B,Rv0590A,mce2C,mce2D,lprL	yrbE1A,yrbE1B,mce1A,mce1B,mce1C,mce1D,lprK-NC_000962.3:196950-204585	NC_000962.3:196950-204585;NC_000962.3:685218-692589
NC_000962.3	686309	686310	+	C	-	FALSE	DEL	NC_000962.3	198023	198023	196950	204585	685218	692589	+	yrbE1A,yrbE1B,mce1A,mce1B,mce1C,mce1D,lprK	yrbE2A,yrbE2B,mce2A,mce2B,Rv0590A,mce2C,mce2D,lprL	yrbE1A,yrbE1B,mce1A,mce1B,mce1C,mce1D,lprK-NC_000962.3:196950-204585	NC_000962.3:196950-204585;NC_000962.3:685218-692589
NC_000962.3	686315	686315	+	-	G	FALSE	INS	NC_000962.3	198028	198029	196950	204585	685218	692589	+	yrbE1A,yrbE1B,mce1A,mce1B,mce1C,mce1D,lprK	yrbE2A,yrbE2B,mce2A,mce2B,Rv0590A,mce2C,mce2D,lprL	yrbE1A,yrbE1B,mce1A,mce1B,mce1C,mce1D,lprK-NC_000962.3:196950-204585	NC_000962.3:196950-204585;NC_000962.3:685218-692589
NC_000962.3	686320	686321	+	T	A	TRUE	SNP	NC_000962.3	198034	198035	196950	204585	685218	692589	+	yrbE1A,yrbE1B,mce1A,mce1B,mce1C,mce1D,lprK	yrbE2A,yrbE2B,mce2A,mce2B,Rv0590A,mce2C,mce2D,lprL	yrbE1A,yrbE1B,mce1A,mce1B,mce1C,mce1D,lprK-NC_000962.3:196950-204585	NC_000962.3:196950-204585;NC_000962.3:685218-692589
NC_000962.3	686322	686323	+	C	G	TRUE	SNP	NC_000962.3	198036	198037	196950	204585	685218	692589	+	yrbE1A,yrbE1B,mce1A,mce1B,mce1C,mce1D,lprK	yrbE2A,yrbE2B,mce2A,mce2B,Rv0590A,mce2C,mce2D,lprL	yrbE1A,yrbE1B,mce1A,mce1B,mce1C,mce1D,lprK-NC_000962.3:196950-204585	NC_000962.3:196950-204585;NC_000962.3:685218-692589
NC_000962.3	686331	686332	+	G	C	TRUE	SNP	NC_000962.3	198045	198046	196950	204585	685218	692589	+	yrbE1A,yrbE1B,mce1A,mce1B,mce1C,mce1D,lprK	yrbE2A,yrbE2B,mce2A,mce2B,Rv0590A,mce2C,mce2D,lprL	yrbE1A,yrbE1B,mce1A,mce1B,mce1C,mce1D,lprK-NC_000962.3:196950-204585	NC_000962.3:196950-204585;NC_000962.3:685218-692589
NC_000962.3	686337	686338	+	C	G	TRUE	SNP	NC_000962.3	198051	198052	196950	204585	685218	692589	+	yrbE1A,yrbE1B,mce1A,mce1B,mce1C,mce1D,lprK	yrbE2A,yrbE2B,mce2A,mce2B,Rv0590A,mce2C,mce2D,lprL	yrbE1A,yrbE1B,mce1A,mce1B,mce1C,mce1D,lprK-NC_000962.3:196950-204585	NC_000962.3:196950-204585;NC_000962.3:685218-692589
NC_000962.3	686340	686341	+	G	C	TRUE	SNP	NC_000962.3	198054	198055	196950	204585	685218	692589	+	yrbE1A,yrbE1B,mce1A,mce1B,mce1C,mce1D,lprK	yrbE2A,yrbE2B,mce2A,mce2B,Rv0590A,mce2C,mce2D,lprL	yrbE1A,yrbE1B,mce1A,mce1B,mce1C,mce1D,lprK-NC_000962.3:196950-204585	NC_000962.3:196950-204585;NC_000962.3:685218-692589
NC_000962.3	686346	686347	+	G	C	TRUE	SNP	NC_000962.3	198060	198061	196950	204585	685218	692589	+	yrbE1A,yrbE1B,mce1A,mce1B,mce1C,mce1D,lprK	yrbE2A,yrbE2B,mce2A,mce2B,Rv0590A,mce2C,mce2D,lprL	yrbE1A,yrbE1B,mce1A,mce1B,mce1C,mce1D,lprK-NC_000962.3:196950-204585	NC_000962.3:196950-204585;NC_000962.3:685218-692589
NC_000962.3	686349	686350	+	C	T	TRUE	SNP	NC_000962.3	198063	198064	196950	204585	685218	692589	+	yrbE1A,yrbE1B,mce1A,mce1B,mce1C,mce1D,lprK	yrbE2A,yrbE2B,mce2A,mce2B,Rv0590A,mce2C,mce2D,lprL	yrbE1A,yrbE1B,mce1A,mce1B,mce1C,mce1D,lprK-NC_000962.3:196950-204585	NC_000962.3:196950-204585;NC_000962.3:685218-692589
NC_000962.3	686352	686353	+	C	G	TRUE	SNP	NC_000962.3	198066	198067	196950	204585	685218	692589	+	yrbE1A,yrbE1B,mce1A,mce1B,mce1C,mce1D,lprK	yrbE2A,yrbE2B,mce2A,mce2B,Rv0590A,mce2C,mce2D,lprL	yrbE1A,yrbE1B,mce1A,mce1B,mce1C,mce1D,lprK-NC_000962.3:196950-204585	NC_000962.3:196950-204585;NC_000962.3:685218-692589
NC_000962.3	686355	686356	+	C	T	TRUE	SNP	NC_000962.3	198069	198070	196950	204585	685218	692589	+	yrbE1A,yrbE1B,mce1A,mce1B,mce1C,mce1D,lprK	yrbE2A,yrbE2B,mce2A,mce2B,Rv0590A,mce2C,mce2D,lprL	yrbE1A,yrbE1B,mce1A,mce1B,mce1C,mce1D,lprK-NC_000962.3:196950-204585	NC_000962.3:196950-204585;NC_000962.3:685218-692589
NC_000962.3	686358	686359	+	C	T	TRUE	SNP	NC_000962.3	198072	198073	196950	204585	685218	692589	+	yrbE1A,yrbE1B,mce1A,mce1B,mce1C,mce1D,lprK	yrbE2A,yrbE2B,mce2A,mce2B,Rv0590A,mce2C,mce2D,lprL	yrbE1A,yrbE1B,mce1A,mce1B,mce1C,mce1D,lprK-NC_000962.3:196950-204585	NC_000962.3:196950-204585;NC_000962.3:685218-692589
NC_000962.3	686361	686362	+	C	G	TRUE	SNP	NC_000962.3	198075	198076	196950	204585	685218	692589	+	yrbE1A,yrbE1B,mce1A,mce1B,mce1C,mce1D,lprK	yrbE2A,yrbE2B,mce2A,mce2B,Rv0590A,mce2C,mce2D,lprL	yrbE1A,yrbE1B,mce1A,mce1B,mce1C,mce1D,lprK-NC_000962.3:196950-204585	NC_000962.3:196950-204585;NC_000962.3:685218-692589
NC_000962.3	686364	686365	+	A	C	TRUE	SNP	NC_000962.3	198078	198079	196950	204585	685218	692589	+	yrbE1A,yrbE1B,mce1A,mce1B,mce1C,mce1D,lprK	yrbE2A,yrbE2B,mce2A,mce2B,Rv0590A,mce2C,mce2D,lprL	yrbE1A,yrbE1B,mce1A,mce1B,mce1C,mce1D,lprK-NC_000962.3:196950-204585	NC_000962.3:196950-204585;NC_000962.3:685218-692589
NC_000962.3	686365	686366	+	C	G	TRUE	SNP	NC_000962.3	198079	198080	196950	204585	685218	692589	+	yrbE1A,yrbE1B,mce1A,mce1B,mce1C,mce1D,lprK	yrbE2A,yrbE2B,mce2A,mce2B,Rv0590A,mce2C,mce2D,lprL	yrbE1A,yrbE1B,mce1A,mce1B,mce1C,mce1D,lprK-NC_000962.3:196950-204585	NC_000962.3:196950-204585;NC_000962.3:685218-692589
NC_000962.3	686368	686369	+	T	C	TRUE	SNP	NC_000962.3	198082	198083	196950	204585	685218	692589	+	yrbE1A,yrbE1B,mce1A,mce1B,mce1C,mce1D,lprK	yrbE2A,yrbE2B,mce2A,mce2B,Rv0590A,mce2C,mce2D,lprL	yrbE1A,yrbE1B,mce1A,mce1B,mce1C,mce1D,lprK-NC_000962.3:196950-204585	NC_000962.3:196950-204585;NC_000962.3:685218-692589
NC_000962.3	686370	686371	+	A	G	TRUE	SNP	NC_000962.3	198084	198085	196950	204585	685218	692589	+	yrbE1A,yrbE1B,mce1A,mce1B,mce1C,mce1D,lprK	yrbE2A,yrbE2B,mce2A,mce2B,Rv0590A,mce2C,mce2D,lprL	yrbE1A,yrbE1B,mce1A,mce1B,mce1C,mce1D,lprK-NC_000962.3:196950-204585	NC_000962.3:196950-204585;NC_000962.3:685218-692589
NC_000962.3	686373	686374	+	T	C	TRUE	SNP	NC_000962.3	198087	198088	196950	204585	685218	692589	+	yrbE1A,yrbE1B,mce1A,mce1B,mce1C,mce1D,lprK	yrbE2A,yrbE2B,mce2A,mce2B,Rv0590A,mce2C,mce2D,lprL	yrbE1A,yrbE1B,mce1A,mce1B,mce1C,mce1D,lprK-NC_000962.3:196950-204585	NC_000962.3:196950-204585;NC_000962.3:685218-692589
NC_000962.3	686376	686377	+	C	G	TRUE	SNP	NC_000962.3	198090	198091	196950	204585	685218	692589	+	yrbE1A,yrbE1B,mce1A,mce1B,mce1C,mce1D,lprK	yrbE2A,yrbE2B,mce2A,mce2B,Rv0590A,mce2C,mce2D,lprL	yrbE1A,yrbE1B,mce1A,mce1B,mce1C,mce1D,lprK-NC_000962.3:196950-204585	NC_000962.3:196950-204585;NC_000962.3:685218-692589
NC_000962.3	686388	686389	+	T	C	TRUE	SNP	NC_000962.3	198102	198103	196950	204585	685218	692589	+	yrbE1A,yrbE1B,mce1A,mce1B,mce1C,mce1D,lprK	yrbE2A,yrbE2B,mce2A,mce2B,Rv0590A,mce2C,mce2D,lprL	yrbE1A,yrbE1B,mce1A,mce1B,mce1C,mce1D,lprK-NC_000962.3:196950-204585	NC_000962.3:196950-204585;NC_000962.3:685218-692589
NC_000962.3	686400	686401	+	C	T	TRUE	SNP	NC_000962.3	198114	198115	196950	204585	685218	692589	+	yrbE1A,yrbE1B,mce1A,mce1B,mce1C,mce1D,lprK	yrbE2A,yrbE2B,mce2A,mce2B,Rv0590A,mce2C,mce2D,lprL	yrbE1A,yrbE1B,mce1A,mce1B,mce1C,mce1D,lprK-NC_000962.3:196950-204585	NC_000962.3:196950-204585;NC_000962.3:685218-692589
NC_000962.3	686403	686404	+	G	C	TRUE	SNP	NC_000962.3	198117	198118	196950	204585	685218	692589	+	yrbE1A,yrbE1B,mce1A,mce1B,mce1C,mce1D,lprK	yrbE2A,yrbE2B,mce2A,mce2B,Rv0590A,mce2C,mce2D,lprL	yrbE1A,yrbE1B,mce1A,mce1B,mce1C,mce1D,lprK-NC_000962.3:196950-204585	NC_000962.3:196950-204585;NC_000962.3:685218-692589
NC_000962.3	686430	686431	+	T	C	TRUE	SNP	NC_000962.3	198144	198145	196950	204585	685218	692589	+	yrbE1A,yrbE1B,mce1A,mce1B,mce1C,mce1D,lprK	yrbE2A,yrbE2B,mce2A,mce2B,Rv0590A,mce2C,mce2D,lprL	yrbE1A,yrbE1B,mce1A,mce1B,mce1C,mce1D,lprK-NC_000962.3:196950-204585	NC_000962.3:196950-204585;NC_000962.3:685218-692589
NC_000962.3	686441	686442	+	T	C	TRUE	SNP	NC_000962.3	198155	198156	196950	204585	685218	692589	+	yrbE1A,yrbE1B,mce1A,mce1B,mce1C,mce1D,lprK	yrbE2A,yrbE2B,mce2A,mce2B,Rv0590A,mce2C,mce2D,lprL	yrbE1A,yrbE1B,mce1A,mce1B,mce1C,mce1D,lprK-NC_000962.3:196950-204585	NC_000962.3:196950-204585;NC_000962.3:685218-692589
NC_000962.3	686448	686449	+	T	C	TRUE	SNP	NC_000962.3	198162	198163	196950	204585	685218	692589	+	yrbE1A,yrbE1B,mce1A,mce1B,mce1C,mce1D,lprK	yrbE2A,yrbE2B,mce2A,mce2B,Rv0590A,mce2C,mce2D,lprL	yrbE1A,yrbE1B,mce1A,mce1B,mce1C,mce1D,lprK-NC_000962.3:196950-204585	NC_000962.3:196950-204585;NC_000962.3:685218-692589
NC_000962.3	686454	686455	+	T	C	TRUE	SNP	NC_000962.3	198168	198169	196950	204585	685218	692589	+	yrbE1A,yrbE1B,mce1A,mce1B,mce1C,mce1D,lprK	yrbE2A,yrbE2B,mce2A,mce2B,Rv0590A,mce2C,mce2D,lprL	yrbE1A,yrbE1B,mce1A,mce1B,mce1C,mce1D,lprK-NC_000962.3:196950-204585	NC_000962.3:196950-204585;NC_000962.3:685218-692589
NC_000962.3	686455	686456	+	C	A	TRUE	SNP	NC_000962.3	198169	198170	196950	204585	685218	692589	+	yrbE1A,yrbE1B,mce1A,mce1B,mce1C,mce1D,lprK	yrbE2A,yrbE2B,mce2A,mce2B,Rv0590A,mce2C,mce2D,lprL	yrbE1A,yrbE1B,mce1A,mce1B,mce1C,mce1D,lprK-NC_000962.3:196950-204585	NC_000962.3:196950-204585;NC_000962.3:685218-692589
NC_000962.3	686457	686458	+	A	G	TRUE	SNP	NC_000962.3	198171	198172	196950	204585	685218	692589	+	yrbE1A,yrbE1B,mce1A,mce1B,mce1C,mce1D,lprK	yrbE2A,yrbE2B,mce2A,mce2B,Rv0590A,mce2C,mce2D,lprL	yrbE1A,yrbE1B,mce1A,mce1B,mce1C,mce1D,lprK-NC_000962.3:196950-204585	NC_000962.3:196950-204585;NC_000962.3:685218-692589
NC_000962.3	686459	686460	+	G	C	TRUE	SNP	NC_000962.3	198173	198174	196950	204585	685218	692589	+	yrbE1A,yrbE1B,mce1A,mce1B,mce1C,mce1D,lprK	yrbE2A,yrbE2B,mce2A,mce2B,Rv0590A,mce2C,mce2D,lprL	yrbE1A,yrbE1B,mce1A,mce1B,mce1C,mce1D,lprK-NC_000962.3:196950-204585	NC_000962.3:196950-204585;NC_000962.3:685218-692589
NC_000962.3	686460	686461	+	A	C	TRUE	SNP	NC_000962.3	198174	198175	196950	204585	685218	692589	+	yrbE1A,yrbE1B,mce1A,mce1B,mce1C,mce1D,lprK	yrbE2A,yrbE2B,mce2A,mce2B,Rv0590A,mce2C,mce2D,lprL	yrbE1A,yrbE1B,mce1A,mce1B,mce1C,mce1D,lprK-NC_000962.3:196950-204585	NC_000962.3:196950-204585;NC_000962.3:685218-692589
NC_000962.3	686478	686479	+	G	C	TRUE	SNP	NC_000962.3	198192	198193	196950	204585	685218	692589	+	yrbE1A,yrbE1B,mce1A,mce1B,mce1C,mce1D,lprK	yrbE2A,yrbE2B,mce2A,mce2B,Rv0590A,mce2C,mce2D,lprL	yrbE1A,yrbE1B,mce1A,mce1B,mce1C,mce1D,lprK-NC_000962.3:196950-204585	NC_000962.3:196950-204585;NC_000962.3:685218-692589
NC_000962.3	686491	686492	+	C	T	TRUE	SNP	NC_000962.3	198205	198206	196950	204585	685218	692589	+	yrbE1A,yrbE1B,mce1A,mce1B,mce1C,mce1D,lprK	yrbE2A,yrbE2B,mce2A,mce2B,Rv0590A,mce2C,mce2D,lprL	yrbE1A,yrbE1B,mce1A,mce1B,mce1C,mce1D,lprK-NC_000962.3:196950-204585	NC_000962.3:196950-204585;NC_000962.3:685218-692589
NC_000962.3	686493	686494	+	C	G	TRUE	SNP	NC_000962.3	198207	198208	196950	204585	685218	692589	+	yrbE1A,yrbE1B,mce1A,mce1B,mce1C,mce1D,lprK	yrbE2A,yrbE2B,mce2A,mce2B,Rv0590A,mce2C,mce2D,lprL	yrbE1A,yrbE1B,mce1A,mce1B,mce1C,mce1D,lprK-NC_000962.3:196950-204585	NC_000962.3:196950-204585;NC_000962.3:685218-692589
NC_000962.3	686496	686497	+	T	G	TRUE	SNP	NC_000962.3	198210	198211	196950	204585	685218	692589	+	yrbE1A,yrbE1B,mce1A,mce1B,mce1C,mce1D,lprK	yrbE2A,yrbE2B,mce2A,mce2B,Rv0590A,mce2C,mce2D,lprL	yrbE1A,yrbE1B,mce1A,mce1B,mce1C,mce1D,lprK-NC_000962.3:196950-204585	NC_000962.3:196950-204585;NC_000962.3:685218-692589
NC_000962.3	686497	686498	+	C	A	TRUE	SNP	NC_000962.3	198211	198212	196950	204585	685218	692589	+	yrbE1A,yrbE1B,mce1A,mce1B,mce1C,mce1D,lprK	yrbE2A,yrbE2B,mce2A,mce2B,Rv0590A,mce2C,mce2D,lprL	yrbE1A,yrbE1B,mce1A,mce1B,mce1C,mce1D,lprK-NC_000962.3:196950-204585	NC_000962.3:196950-204585;NC_000962.3:685218-692589
NC_000962.3	686499	686500	+	C	-	FALSE	DEL	NC_000962.3	198213	198213	196950	204585	685218	692589	+	yrbE1A,yrbE1B,mce1A,mce1B,mce1C,mce1D,lprK	yrbE2A,yrbE2B,mce2A,mce2B,Rv0590A,mce2C,mce2D,lprL	yrbE1A,yrbE1B,mce1A,mce1B,mce1C,mce1D,lprK-NC_000962.3:196950-204585	NC_000962.3:196950-204585;NC_000962.3:685218-692589
NC_000962.3	686502	686502	+	-	T	FALSE	INS	NC_000962.3	198215	198216	196950	204585	685218	692589	+	yrbE1A,yrbE1B,mce1A,mce1B,mce1C,mce1D,lprK	yrbE2A,yrbE2B,mce2A,mce2B,Rv0590A,mce2C,mce2D,lprL	yrbE1A,yrbE1B,mce1A,mce1B,mce1C,mce1D,lprK-NC_000962.3:196950-204585	NC_000962.3:196950-204585;NC_000962.3:685218-692589
NC_000962.3	686502	686503	+	C	T	TRUE	SNP	NC_000962.3	198216	198217	196950	204585	685218	692589	+	yrbE1A,yrbE1B,mce1A,mce1B,mce1C,mce1D,lprK	yrbE2A,yrbE2B,mce2A,mce2B,Rv0590A,mce2C,mce2D,lprL	yrbE1A,yrbE1B,mce1A,mce1B,mce1C,mce1D,lprK-NC_000962.3:196950-204585	NC_000962.3:196950-204585;NC_000962.3:685218-692589
NC_000962.3	686506	686507	+	G	T	TRUE	SNP	NC_000962.3	198220	198221	196950	204585	685218	692589	+	yrbE1A,yrbE1B,mce1A,mce1B,mce1C,mce1D,lprK	yrbE2A,yrbE2B,mce2A,mce2B,Rv0590A,mce2C,mce2D,lprL	yrbE1A,yrbE1B,mce1A,mce1B,mce1C,mce1D,lprK-NC_000962.3:196950-204585	NC_000962.3:196950-204585;NC_000962.3:685218-692589
NC_000962.3	686508	686509	+	T	G	TRUE	SNP	NC_000962.3	198222	198223	196950	204585	685218	692589	+	yrbE1A,yrbE1B,mce1A,mce1B,mce1C,mce1D,lprK	yrbE2A,yrbE2B,mce2A,mce2B,Rv0590A,mce2C,mce2D,lprL	yrbE1A,yrbE1B,mce1A,mce1B,mce1C,mce1D,lprK-NC_000962.3:196950-204585	NC_000962.3:196950-204585;NC_000962.3:685218-692589
NC_000962.3	686512	686516	+	ACCT	-	FALSE	DEL	NC_000962.3	198226	198226	196950	204585	685218	692589	+	yrbE1A,yrbE1B,mce1A,mce1B,mce1C,mce1D,lprK	yrbE2A,yrbE2B,mce2A,mce2B,Rv0590A,mce2C,mce2D,lprL	yrbE1A,yrbE1B,mce1A,mce1B,mce1C,mce1D,lprK-NC_000962.3:196950-204585	NC_000962.3:196950-204585;NC_000962.3:685218-692589
NC_000962.3	686518	686519	+	G	-	FALSE	DEL	NC_000962.3	198228	198228	196950	204585	685218	692589	+	yrbE1A,yrbE1B,mce1A,mce1B,mce1C,mce1D,lprK	yrbE2A,yrbE2B,mce2A,mce2B,Rv0590A,mce2C,mce2D,lprL	yrbE1A,yrbE1B,mce1A,mce1B,mce1C,mce1D,lprK-NC_000962.3:196950-204585	NC_000962.3:196950-204585;NC_000962.3:685218-692589
NC_000962.3	686521	686521	+	-	CC	FALSE	INS	NC_000962.3	198230	198232	196950	204585	685218	692589	+	yrbE1A,yrbE1B,mce1A,mce1B,mce1C,mce1D,lprK	yrbE2A,yrbE2B,mce2A,mce2B,Rv0590A,mce2C,mce2D,lprL	yrbE1A,yrbE1B,mce1A,mce1B,mce1C,mce1D,lprK-NC_000962.3:196950-204585	NC_000962.3:196950-204585;NC_000962.3:685218-692589
NC_000962.3	686522	686523	+	A	C	TRUE	SNP	NC_000962.3	198233	198234	196950	204585	685218	692589	+	yrbE1A,yrbE1B,mce1A,mce1B,mce1C,mce1D,lprK	yrbE2A,yrbE2B,mce2A,mce2B,Rv0590A,mce2C,mce2D,lprL	yrbE1A,yrbE1B,mce1A,mce1B,mce1C,mce1D,lprK-NC_000962.3:196950-204585	NC_000962.3:196950-204585;NC_000962.3:685218-692589
NC_000962.3	686524	686525	+	G	C	TRUE	SNP	NC_000962.3	198235	198236	196950	204585	685218	692589	+	yrbE1A,yrbE1B,mce1A,mce1B,mce1C,mce1D,lprK	yrbE2A,yrbE2B,mce2A,mce2B,Rv0590A,mce2C,mce2D,lprL	yrbE1A,yrbE1B,mce1A,mce1B,mce1C,mce1D,lprK-NC_000962.3:196950-204585	NC_000962.3:196950-204585;NC_000962.3:685218-692589
NC_000962.3	686525	686526	+	T	A	TRUE	SNP	NC_000962.3	198236	198237	196950	204585	685218	692589	+	yrbE1A,yrbE1B,mce1A,mce1B,mce1C,mce1D,lprK	yrbE2A,yrbE2B,mce2A,mce2B,Rv0590A,mce2C,mce2D,lprL	yrbE1A,yrbE1B,mce1A,mce1B,mce1C,mce1D,lprK-NC_000962.3:196950-204585	NC_000962.3:196950-204585;NC_000962.3:685218-692589
NC_000962.3	686527	686528	+	G	A	TRUE	SNP	NC_000962.3	198238	198239	196950	204585	685218	692589	+	yrbE1A,yrbE1B,mce1A,mce1B,mce1C,mce1D,lprK	yrbE2A,yrbE2B,mce2A,mce2B,Rv0590A,mce2C,mce2D,lprL	yrbE1A,yrbE1B,mce1A,mce1B,mce1C,mce1D,lprK-NC_000962.3:196950-204585	NC_000962.3:196950-204585;NC_000962.3:685218-692589
NC_000962.3	686532	686533	+	A	C	TRUE	SNP	NC_000962.3	198243	198244	196950	204585	685218	692589	+	yrbE1A,yrbE1B,mce1A,mce1B,mce1C,mce1D,lprK	yrbE2A,yrbE2B,mce2A,mce2B,Rv0590A,mce2C,mce2D,lprL	yrbE1A,yrbE1B,mce1A,mce1B,mce1C,mce1D,lprK-NC_000962.3:196950-204585	NC_000962.3:196950-204585;NC_000962.3:685218-692589
NC_000962.3	686536	686536	+	-	ACG	FALSE	INS	NC_000962.3	198247	198250	196950	204585	685218	692589	+	yrbE1A,yrbE1B,mce1A,mce1B,mce1C,mce1D,lprK	yrbE2A,yrbE2B,mce2A,mce2B,Rv0590A,mce2C,mce2D,lprL	yrbE1A,yrbE1B,mce1A,mce1B,mce1C,mce1D,lprK-NC_000962.3:196950-204585	NC_000962.3:196950-204585;NC_000962.3:685218-692589
NC_000962.3	686539	686540	+	T	C	TRUE	SNP	NC_000962.3	198253	198254	196950	204585	685218	692589	+	yrbE1A,yrbE1B,mce1A,mce1B,mce1C,mce1D,lprK	yrbE2A,yrbE2B,mce2A,mce2B,Rv0590A,mce2C,mce2D,lprL	yrbE1A,yrbE1B,mce1A,mce1B,mce1C,mce1D,lprK-NC_000962.3:196950-204585	NC_000962.3:196950-204585;NC_000962.3:685218-692589
NC_000962.3	686547	686548	+	C	G	TRUE	SNP	NC_000962.3	198261	198262	196950	204585	685218	692589	+	yrbE1A,yrbE1B,mce1A,mce1B,mce1C,mce1D,lprK	yrbE2A,yrbE2B,mce2A,mce2B,Rv0590A,mce2C,mce2D,lprL	yrbE1A,yrbE1B,mce1A,mce1B,mce1C,mce1D,lprK-NC_000962.3:196950-204585	NC_000962.3:196950-204585;NC_000962.3:685218-692589
NC_000962.3	686553	686554	+	C	G	TRUE	SNP	NC_000962.3	198267	198268	196950	204585	685218	692589	+	yrbE1A,yrbE1B,mce1A,mce1B,mce1C,mce1D,lprK	yrbE2A,yrbE2B,mce2A,mce2B,Rv0590A,mce2C,mce2D,lprL	yrbE1A,yrbE1B,mce1A,mce1B,mce1C,mce1D,lprK-NC_000962.3:196950-204585	NC_000962.3:196950-204585;NC_000962.3:685218-692589
NC_000962.3	686565	686566	+	T	C	TRUE	SNP	NC_000962.3	198279	198280	196950	204585	685218	692589	+	yrbE1A,yrbE1B,mce1A,mce1B,mce1C,mce1D,lprK	yrbE2A,yrbE2B,mce2A,mce2B,Rv0590A,mce2C,mce2D,lprL	yrbE1A,yrbE1B,mce1A,mce1B,mce1C,mce1D,lprK-NC_000962.3:196950-204585	NC_000962.3:196950-204585;NC_000962.3:685218-692589
NC_000962.3	686571	686572	+	C	T	TRUE	SNP	NC_000962.3	198285	198286	196950	204585	685218	692589	+	yrbE1A,yrbE1B,mce1A,mce1B,mce1C,mce1D,lprK	yrbE2A,yrbE2B,mce2A,mce2B,Rv0590A,mce2C,mce2D,lprL	yrbE1A,yrbE1B,mce1A,mce1B,mce1C,mce1D,lprK-NC_000962.3:196950-204585	NC_000962.3:196950-204585;NC_000962.3:685218-692589
NC_000962.3	686577	686578	+	C	T	TRUE	SNP	NC_000962.3	198291	198292	196950	204585	685218	692589	+	yrbE1A,yrbE1B,mce1A,mce1B,mce1C,mce1D,lprK	yrbE2A,yrbE2B,mce2A,mce2B,Rv0590A,mce2C,mce2D,lprL	yrbE1A,yrbE1B,mce1A,mce1B,mce1C,mce1D,lprK-NC_000962.3:196950-204585	NC_000962.3:196950-204585;NC_000962.3:685218-692589
NC_000962.3	686579	686580	+	G	A	TRUE	SNP	NC_000962.3	198293	198294	196950	204585	685218	692589	+	yrbE1A,yrbE1B,mce1A,mce1B,mce1C,mce1D,lprK	yrbE2A,yrbE2B,mce2A,mce2B,Rv0590A,mce2C,mce2D,lprL	yrbE1A,yrbE1B,mce1A,mce1B,mce1C,mce1D,lprK-NC_000962.3:196950-204585	NC_000962.3:196950-204585;NC_000962.3:685218-692589
NC_000962.3	686580	686581	+	C	A	TRUE	SNP	NC_000962.3	198294	198295	196950	204585	685218	692589	+	yrbE1A,yrbE1B,mce1A,mce1B,mce1C,mce1D,lprK	yrbE2A,yrbE2B,mce2A,mce2B,Rv0590A,mce2C,mce2D,lprL	yrbE1A,yrbE1B,mce1A,mce1B,mce1C,mce1D,lprK-NC_000962.3:196950-204585	NC_000962.3:196950-204585;NC_000962.3:685218-692589
NC_000962.3	686583	686584	+	C	G	TRUE	SNP	NC_000962.3	198297	198298	196950	204585	685218	692589	+	yrbE1A,yrbE1B,mce1A,mce1B,mce1C,mce1D,lprK	yrbE2A,yrbE2B,mce2A,mce2B,Rv0590A,mce2C,mce2D,lprL	yrbE1A,yrbE1B,mce1A,mce1B,mce1C,mce1D,lprK-NC_000962.3:196950-204585	NC_000962.3:196950-204585;NC_000962.3:685218-692589
NC_000962.3	686592	686593	+	C	T	TRUE	SNP	NC_000962.3	198306	198307	196950	204585	685218	692589	+	yrbE1A,yrbE1B,mce1A,mce1B,mce1C,mce1D,lprK	yrbE2A,yrbE2B,mce2A,mce2B,Rv0590A,mce2C,mce2D,lprL	yrbE1A,yrbE1B,mce1A,mce1B,mce1C,mce1D,lprK-NC_000962.3:196950-204585	NC_000962.3:196950-204585;NC_000962.3:685218-692589
NC_000962.3	686595	686596	+	A	C	TRUE	SNP	NC_000962.3	198309	198310	196950	204585	685218	692589	+	yrbE1A,yrbE1B,mce1A,mce1B,mce1C,mce1D,lprK	yrbE2A,yrbE2B,mce2A,mce2B,Rv0590A,mce2C,mce2D,lprL	yrbE1A,yrbE1B,mce1A,mce1B,mce1C,mce1D,lprK-NC_000962.3:196950-204585	NC_000962.3:196950-204585;NC_000962.3:685218-692589
NC_000962.3	686598	686599	+	G	C	TRUE	SNP	NC_000962.3	198312	198313	196950	204585	685218	692589	+	yrbE1A,yrbE1B,mce1A,mce1B,mce1C,mce1D,lprK	yrbE2A,yrbE2B,mce2A,mce2B,Rv0590A,mce2C,mce2D,lprL	yrbE1A,yrbE1B,mce1A,mce1B,mce1C,mce1D,lprK-NC_000962.3:196950-204585	NC_000962.3:196950-204585;NC_000962.3:685218-692589
NC_000962.3	686604	686605	+	G	C	TRUE	SNP	NC_000962.3	198318	198319	196950	204585	685218	692589	+	yrbE1A,yrbE1B,mce1A,mce1B,mce1C,mce1D,lprK	yrbE2A,yrbE2B,mce2A,mce2B,Rv0590A,mce2C,mce2D,lprL	yrbE1A,yrbE1B,mce1A,mce1B,mce1C,mce1D,lprK-NC_000962.3:196950-204585	NC_000962.3:196950-204585;NC_000962.3:685218-692589
NC_000962.3	686605	686606	+	G	T	TRUE	SNP	NC_000962.3	198319	198320	196950	204585	685218	692589	+	yrbE1A,yrbE1B,mce1A,mce1B,mce1C,mce1D,lprK	yrbE2A,yrbE2B,mce2A,mce2B,Rv0590A,mce2C,mce2D,lprL	yrbE1A,yrbE1B,mce1A,mce1B,mce1C,mce1D,lprK-NC_000962.3:196950-204585	NC_000962.3:196950-204585;NC_000962.3:685218-692589
NC_000962.3	686606	686607	+	G	T	TRUE	SNP	NC_000962.3	198320	198321	196950	204585	685218	692589	+	yrbE1A,yrbE1B,mce1A,mce1B,mce1C,mce1D,lprK	yrbE2A,yrbE2B,mce2A,mce2B,Rv0590A,mce2C,mce2D,lprL	yrbE1A,yrbE1B,mce1A,mce1B,mce1C,mce1D,lprK-NC_000962.3:196950-204585	NC_000962.3:196950-204585;NC_000962.3:685218-692589
NC_000962.3	686613	686614	+	G	C	TRUE	SNP	NC_000962.3	198327	198328	196950	204585	685218	692589	+	yrbE1A,yrbE1B,mce1A,mce1B,mce1C,mce1D,lprK	yrbE2A,yrbE2B,mce2A,mce2B,Rv0590A,mce2C,mce2D,lprL	yrbE1A,yrbE1B,mce1A,mce1B,mce1C,mce1D,lprK-NC_000962.3:196950-204585	NC_000962.3:196950-204585;NC_000962.3:685218-692589
NC_000962.3	686614	686615	+	G	T	TRUE	SNP	NC_000962.3	198328	198329	196950	204585	685218	692589	+	yrbE1A,yrbE1B,mce1A,mce1B,mce1C,mce1D,lprK	yrbE2A,yrbE2B,mce2A,mce2B,Rv0590A,mce2C,mce2D,lprL	yrbE1A,yrbE1B,mce1A,mce1B,mce1C,mce1D,lprK-NC_000962.3:196950-204585	NC_000962.3:196950-204585;NC_000962.3:685218-692589
NC_000962.3	686617	686618	+	G	T	TRUE	SNP	NC_000962.3	198331	198332	196950	204585	685218	692589	+	yrbE1A,yrbE1B,mce1A,mce1B,mce1C,mce1D,lprK	yrbE2A,yrbE2B,mce2A,mce2B,Rv0590A,mce2C,mce2D,lprL	yrbE1A,yrbE1B,mce1A,mce1B,mce1C,mce1D,lprK-NC_000962.3:196950-204585	NC_000962.3:196950-204585;NC_000962.3:685218-692589
NC_000962.3	686624	686625	+	T	C	TRUE	SNP	NC_000962.3	198338	198339	196950	204585	685218	692589	+	yrbE1A,yrbE1B,mce1A,mce1B,mce1C,mce1D,lprK	yrbE2A,yrbE2B,mce2A,mce2B,Rv0590A,mce2C,mce2D,lprL	yrbE1A,yrbE1B,mce1A,mce1B,mce1C,mce1D,lprK-NC_000962.3:196950-204585	NC_000962.3:196950-204585;NC_000962.3:685218-692589
NC_000962.3	686625	686626	+	G	C	TRUE	SNP	NC_000962.3	198339	198340	196950	204585	685218	692589	+	yrbE1A,yrbE1B,mce1A,mce1B,mce1C,mce1D,lprK	yrbE2A,yrbE2B,mce2A,mce2B,Rv0590A,mce2C,mce2D,lprL	yrbE1A,yrbE1B,mce1A,mce1B,mce1C,mce1D,lprK-NC_000962.3:196950-204585	NC_000962.3:196950-204585;NC_000962.3:685218-692589
NC_000962.3	686626	686627	+	G	C	TRUE	SNP	NC_000962.3	198340	198341	196950	204585	685218	692589	+	yrbE1A,yrbE1B,mce1A,mce1B,mce1C,mce1D,lprK	yrbE2A,yrbE2B,mce2A,mce2B,Rv0590A,mce2C,mce2D,lprL	yrbE1A,yrbE1B,mce1A,mce1B,mce1C,mce1D,lprK-NC_000962.3:196950-204585	NC_000962.3:196950-204585;NC_000962.3:685218-692589
NC_000962.3	686628	686629	+	G	C	TRUE	SNP	NC_000962.3	198342	198343	196950	204585	685218	692589	+	yrbE1A,yrbE1B,mce1A,mce1B,mce1C,mce1D,lprK	yrbE2A,yrbE2B,mce2A,mce2B,Rv0590A,mce2C,mce2D,lprL	yrbE1A,yrbE1B,mce1A,mce1B,mce1C,mce1D,lprK-NC_000962.3:196950-204585	NC_000962.3:196950-204585;NC_000962.3:685218-692589
NC_000962.3	686635	686636	+	G	A	TRUE	SNP	NC_000962.3	198349	198350	196950	204585	685218	692589	+	yrbE1A,yrbE1B,mce1A,mce1B,mce1C,mce1D,lprK	yrbE2A,yrbE2B,mce2A,mce2B,Rv0590A,mce2C,mce2D,lprL	yrbE1A,yrbE1B,mce1A,mce1B,mce1C,mce1D,lprK-NC_000962.3:196950-204585	NC_000962.3:196950-204585;NC_000962.3:685218-692589
NC_000962.3	686637	686638	+	G	T	TRUE	SNP	NC_000962.3	198351	198352	196950	204585	685218	692589	+	yrbE1A,yrbE1B,mce1A,mce1B,mce1C,mce1D,lprK	yrbE2A,yrbE2B,mce2A,mce2B,Rv0590A,mce2C,mce2D,lprL	yrbE1A,yrbE1B,mce1A,mce1B,mce1C,mce1D,lprK-NC_000962.3:196950-204585	NC_000962.3:196950-204585;NC_000962.3:685218-692589
NC_000962.3	686639	686640	+	T	C	TRUE	SNP	NC_000962.3	198353	198354	196950	204585	685218	692589	+	yrbE1A,yrbE1B,mce1A,mce1B,mce1C,mce1D,lprK	yrbE2A,yrbE2B,mce2A,mce2B,Rv0590A,mce2C,mce2D,lprL	yrbE1A,yrbE1B,mce1A,mce1B,mce1C,mce1D,lprK-NC_000962.3:196950-204585	NC_000962.3:196950-204585;NC_000962.3:685218-692589
NC_000962.3	686641	686642	+	G	A	TRUE	SNP	NC_000962.3	198355	198356	196950	204585	685218	692589	+	yrbE1A,yrbE1B,mce1A,mce1B,mce1C,mce1D,lprK	yrbE2A,yrbE2B,mce2A,mce2B,Rv0590A,mce2C,mce2D,lprL	yrbE1A,yrbE1B,mce1A,mce1B,mce1C,mce1D,lprK-NC_000962.3:196950-204585	NC_000962.3:196950-204585;NC_000962.3:685218-692589
NC_000962.3	686643	686644	+	G	C	TRUE	SNP	NC_000962.3	198357	198358	196950	204585	685218	692589	+	yrbE1A,yrbE1B,mce1A,mce1B,mce1C,mce1D,lprK	yrbE2A,yrbE2B,mce2A,mce2B,Rv0590A,mce2C,mce2D,lprL	yrbE1A,yrbE1B,mce1A,mce1B,mce1C,mce1D,lprK-NC_000962.3:196950-204585	NC_000962.3:196950-204585;NC_000962.3:685218-692589
NC_000962.3	686646	686647	+	G	C	TRUE	SNP	NC_000962.3	198360	198361	196950	204585	685218	692589	+	yrbE1A,yrbE1B,mce1A,mce1B,mce1C,mce1D,lprK	yrbE2A,yrbE2B,mce2A,mce2B,Rv0590A,mce2C,mce2D,lprL	yrbE1A,yrbE1B,mce1A,mce1B,mce1C,mce1D,lprK-NC_000962.3:196950-204585	NC_000962.3:196950-204585;NC_000962.3:685218-692589
NC_000962.3	686650	686651	+	A	G	TRUE	SNP	NC_000962.3	198364	198365	196950	204585	685218	692589	+	yrbE1A,yrbE1B,mce1A,mce1B,mce1C,mce1D,lprK	yrbE2A,yrbE2B,mce2A,mce2B,Rv0590A,mce2C,mce2D,lprL	yrbE1A,yrbE1B,mce1A,mce1B,mce1C,mce1D,lprK-NC_000962.3:196950-204585	NC_000962.3:196950-204585;NC_000962.3:685218-692589
NC_000962.3	686654	686655	+	C	G	TRUE	SNP	NC_000962.3	198368	198369	196950	204585	685218	692589	+	yrbE1A,yrbE1B,mce1A,mce1B,mce1C,mce1D,lprK	yrbE2A,yrbE2B,mce2A,mce2B,Rv0590A,mce2C,mce2D,lprL	yrbE1A,yrbE1B,mce1A,mce1B,mce1C,mce1D,lprK-NC_000962.3:196950-204585	NC_000962.3:196950-204585;NC_000962.3:685218-692589
NC_000962.3	686658	686659	+	T	C	TRUE	SNP	NC_000962.3	198372	198373	196950	204585	685218	692589	+	yrbE1A,yrbE1B,mce1A,mce1B,mce1C,mce1D,lprK	yrbE2A,yrbE2B,mce2A,mce2B,Rv0590A,mce2C,mce2D,lprL	yrbE1A,yrbE1B,mce1A,mce1B,mce1C,mce1D,lprK-NC_000962.3:196950-204585	NC_000962.3:196950-204585;NC_000962.3:685218-692589
NC_000962.3	686674	686675	+	A	G	TRUE	SNP	NC_000962.3	198388	198389	196950	204585	685218	692589	+	yrbE1A,yrbE1B,mce1A,mce1B,mce1C,mce1D,lprK	yrbE2A,yrbE2B,mce2A,mce2B,Rv0590A,mce2C,mce2D,lprL	yrbE1A,yrbE1B,mce1A,mce1B,mce1C,mce1D,lprK-NC_000962.3:196950-204585	NC_000962.3:196950-204585;NC_000962.3:685218-692589
NC_000962.3	686680	686681	+	A	G	TRUE	SNP	NC_000962.3	198394	198395	196950	204585	685218	692589	+	yrbE1A,yrbE1B,mce1A,mce1B,mce1C,mce1D,lprK	yrbE2A,yrbE2B,mce2A,mce2B,Rv0590A,mce2C,mce2D,lprL	yrbE1A,yrbE1B,mce1A,mce1B,mce1C,mce1D,lprK-NC_000962.3:196950-204585	NC_000962.3:196950-204585;NC_000962.3:685218-692589
NC_000962.3	686682	686683	+	C	T	TRUE	SNP	NC_000962.3	198396	198397	196950	204585	685218	692589	+	yrbE1A,yrbE1B,mce1A,mce1B,mce1C,mce1D,lprK	yrbE2A,yrbE2B,mce2A,mce2B,Rv0590A,mce2C,mce2D,lprL	yrbE1A,yrbE1B,mce1A,mce1B,mce1C,mce1D,lprK-NC_000962.3:196950-204585	NC_000962.3:196950-204585;NC_000962.3:685218-692589
NC_000962.3	686685	686686	+	T	A	TRUE	SNP	NC_000962.3	198399	198400	196950	204585	685218	692589	+	yrbE1A,yrbE1B,mce1A,mce1B,mce1C,mce1D,lprK	yrbE2A,yrbE2B,mce2A,mce2B,Rv0590A,mce2C,mce2D,lprL	yrbE1A,yrbE1B,mce1A,mce1B,mce1C,mce1D,lprK-NC_000962.3:196950-204585	NC_000962.3:196950-204585;NC_000962.3:685218-692589
NC_000962.3	686691	686692	+	G	C	TRUE	SNP	NC_000962.3	198405	198406	196950	204585	685218	692589	+	yrbE1A,yrbE1B,mce1A,mce1B,mce1C,mce1D,lprK	yrbE2A,yrbE2B,mce2A,mce2B,Rv0590A,mce2C,mce2D,lprL	yrbE1A,yrbE1B,mce1A,mce1B,mce1C,mce1D,lprK-NC_000962.3:196950-204585	NC_000962.3:196950-204585;NC_000962.3:685218-692589
NC_000962.3	686694	686695	+	T	C	TRUE	SNP	NC_000962.3	198408	198409	196950	204585	685218	692589	+	yrbE1A,yrbE1B,mce1A,mce1B,mce1C,mce1D,lprK	yrbE2A,yrbE2B,mce2A,mce2B,Rv0590A,mce2C,mce2D,lprL	yrbE1A,yrbE1B,mce1A,mce1B,mce1C,mce1D,lprK-NC_000962.3:196950-204585	NC_000962.3:196950-204585;NC_000962.3:685218-692589
NC_000962.3	686697	686698	+	G	T	TRUE	SNP	NC_000962.3	198411	198412	196950	204585	685218	692589	+	yrbE1A,yrbE1B,mce1A,mce1B,mce1C,mce1D,lprK	yrbE2A,yrbE2B,mce2A,mce2B,Rv0590A,mce2C,mce2D,lprL	yrbE1A,yrbE1B,mce1A,mce1B,mce1C,mce1D,lprK-NC_000962.3:196950-204585	NC_000962.3:196950-204585;NC_000962.3:685218-692589
NC_000962.3	686704	686705	+	C	G	TRUE	SNP	NC_000962.3	198418	198419	196950	204585	685218	692589	+	yrbE1A,yrbE1B,mce1A,mce1B,mce1C,mce1D,lprK	yrbE2A,yrbE2B,mce2A,mce2B,Rv0590A,mce2C,mce2D,lprL	yrbE1A,yrbE1B,mce1A,mce1B,mce1C,mce1D,lprK-NC_000962.3:196950-204585	NC_000962.3:196950-204585;NC_000962.3:685218-692589
NC_000962.3	686709	686710	+	G	C	TRUE	SNP	NC_000962.3	198423	198424	196950	204585	685218	692589	+	yrbE1A,yrbE1B,mce1A,mce1B,mce1C,mce1D,lprK	yrbE2A,yrbE2B,mce2A,mce2B,Rv0590A,mce2C,mce2D,lprL	yrbE1A,yrbE1B,mce1A,mce1B,mce1C,mce1D,lprK-NC_000962.3:196950-204585	NC_000962.3:196950-204585;NC_000962.3:685218-692589
NC_000962.3	686712	686713	+	T	C	TRUE	SNP	NC_000962.3	198426	198427	196950	204585	685218	692589	+	yrbE1A,yrbE1B,mce1A,mce1B,mce1C,mce1D,lprK	yrbE2A,yrbE2B,mce2A,mce2B,Rv0590A,mce2C,mce2D,lprL	yrbE1A,yrbE1B,mce1A,mce1B,mce1C,mce1D,lprK-NC_000962.3:196950-204585	NC_000962.3:196950-204585;NC_000962.3:685218-692589
NC_000962.3	686715	686716	+	T	C	TRUE	SNP	NC_000962.3	198429	198430	196950	204585	685218	692589	+	yrbE1A,yrbE1B,mce1A,mce1B,mce1C,mce1D,lprK	yrbE2A,yrbE2B,mce2A,mce2B,Rv0590A,mce2C,mce2D,lprL	yrbE1A,yrbE1B,mce1A,mce1B,mce1C,mce1D,lprK-NC_000962.3:196950-204585	NC_000962.3:196950-204585;NC_000962.3:685218-692589
NC_000962.3	686734	686735	+	C	T	TRUE	SNP	NC_000962.3	198448	198449	196950	204585	685218	692589	+	yrbE1A,yrbE1B,mce1A,mce1B,mce1C,mce1D,lprK	yrbE2A,yrbE2B,mce2A,mce2B,Rv0590A,mce2C,mce2D,lprL	yrbE1A,yrbE1B,mce1A,mce1B,mce1C,mce1D,lprK-NC_000962.3:196950-204585	NC_000962.3:196950-204585;NC_000962.3:685218-692589
NC_000962.3	686746	686747	+	G	C	TRUE	SNP	NC_000962.3	198460	198461	196950	204585	685218	692589	+	yrbE1A,yrbE1B,mce1A,mce1B,mce1C,mce1D,lprK	yrbE2A,yrbE2B,mce2A,mce2B,Rv0590A,mce2C,mce2D,lprL	yrbE1A,yrbE1B,mce1A,mce1B,mce1C,mce1D,lprK-NC_000962.3:196950-204585	NC_000962.3:196950-204585;NC_000962.3:685218-692589
NC_000962.3	686747	686748	+	T	A	TRUE	SNP	NC_000962.3	198461	198462	196950	204585	685218	692589	+	yrbE1A,yrbE1B,mce1A,mce1B,mce1C,mce1D,lprK	yrbE2A,yrbE2B,mce2A,mce2B,Rv0590A,mce2C,mce2D,lprL	yrbE1A,yrbE1B,mce1A,mce1B,mce1C,mce1D,lprK-NC_000962.3:196950-204585	NC_000962.3:196950-204585;NC_000962.3:685218-692589
NC_000962.3	686761	686762	+	C	T	TRUE	SNP	NC_000962.3	198475	198476	196950	204585	685218	692589	+	yrbE1A,yrbE1B,mce1A,mce1B,mce1C,mce1D,lprK	yrbE2A,yrbE2B,mce2A,mce2B,Rv0590A,mce2C,mce2D,lprL	yrbE1A,yrbE1B,mce1A,mce1B,mce1C,mce1D,lprK-NC_000962.3:196950-204585	NC_000962.3:196950-204585;NC_000962.3:685218-692589
NC_000962.3	686763	686764	+	G	T	TRUE	SNP	NC_000962.3	198477	198478	196950	204585	685218	692589	+	yrbE1A,yrbE1B,mce1A,mce1B,mce1C,mce1D,lprK	yrbE2A,yrbE2B,mce2A,mce2B,Rv0590A,mce2C,mce2D,lprL	yrbE1A,yrbE1B,mce1A,mce1B,mce1C,mce1D,lprK-NC_000962.3:196950-204585	NC_000962.3:196950-204585;NC_000962.3:685218-692589
NC_000962.3	686766	686767	+	C	A	TRUE	SNP	NC_000962.3	198480	198481	196950	204585	685218	692589	+	yrbE1A,yrbE1B,mce1A,mce1B,mce1C,mce1D,lprK	yrbE2A,yrbE2B,mce2A,mce2B,Rv0590A,mce2C,mce2D,lprL	yrbE1A,yrbE1B,mce1A,mce1B,mce1C,mce1D,lprK-NC_000962.3:196950-204585	NC_000962.3:196950-204585;NC_000962.3:685218-692589
NC_000962.3	686768	686769	+	A	C	TRUE	SNP	NC_000962.3	198482	198483	196950	204585	685218	692589	+	yrbE1A,yrbE1B,mce1A,mce1B,mce1C,mce1D,lprK	yrbE2A,yrbE2B,mce2A,mce2B,Rv0590A,mce2C,mce2D,lprL	yrbE1A,yrbE1B,mce1A,mce1B,mce1C,mce1D,lprK-NC_000962.3:196950-204585	NC_000962.3:196950-204585;NC_000962.3:685218-692589
NC_000962.3	686784	686785	+	C	T	TRUE	SNP	NC_000962.3	198498	198499	196950	204585	685218	692589	+	yrbE1A,yrbE1B,mce1A,mce1B,mce1C,mce1D,lprK	yrbE2A,yrbE2B,mce2A,mce2B,Rv0590A,mce2C,mce2D,lprL	yrbE1A,yrbE1B,mce1A,mce1B,mce1C,mce1D,lprK-NC_000962.3:196950-204585	NC_000962.3:196950-204585;NC_000962.3:685218-692589
NC_000962.3	686819	686820	+	G	-	FALSE	DEL	NC_000962.3	198533	198533	196950	204585	685218	692589	+	yrbE1A,yrbE1B,mce1A,mce1B,mce1C,mce1D,lprK	yrbE2A,yrbE2B,mce2A,mce2B,Rv0590A,mce2C,mce2D,lprL	yrbE1A,yrbE1B,mce1A,mce1B,mce1C,mce1D,lprK-NC_000962.3:196950-204585	NC_000962.3:196950-204585;NC_000962.3:685218-692589
NC_000962.3	686820	686821	+	G	A	TRUE	SNP	NC_000962.3	198533	198534	196950	204585	685218	692589	+	yrbE1A,yrbE1B,mce1A,mce1B,mce1C,mce1D,lprK	yrbE2A,yrbE2B,mce2A,mce2B,Rv0590A,mce2C,mce2D,lprL	yrbE1A,yrbE1B,mce1A,mce1B,mce1C,mce1D,lprK-NC_000962.3:196950-204585	NC_000962.3:196950-204585;NC_000962.3:685218-692589
NC_000962.3	686823	686824	+	C	A	TRUE	SNP	NC_000962.3	198536	198537	196950	204585	685218	692589	+	yrbE1A,yrbE1B,mce1A,mce1B,mce1C,mce1D,lprK	yrbE2A,yrbE2B,mce2A,mce2B,Rv0590A,mce2C,mce2D,lprL	yrbE1A,yrbE1B,mce1A,mce1B,mce1C,mce1D,lprK-NC_000962.3:196950-204585	NC_000962.3:196950-204585;NC_000962.3:685218-692589
NC_000962.3	686825	686826	+	A	G	TRUE	SNP	NC_000962.3	198538	198539	196950	204585	685218	692589	+	yrbE1A,yrbE1B,mce1A,mce1B,mce1C,mce1D,lprK	yrbE2A,yrbE2B,mce2A,mce2B,Rv0590A,mce2C,mce2D,lprL	yrbE1A,yrbE1B,mce1A,mce1B,mce1C,mce1D,lprK-NC_000962.3:196950-204585	NC_000962.3:196950-204585;NC_000962.3:685218-692589
NC_000962.3	686830	686831	+	T	C	TRUE	SNP	NC_000962.3	198543	198544	196950	204585	685218	692589	+	yrbE1A,yrbE1B,mce1A,mce1B,mce1C,mce1D,lprK	yrbE2A,yrbE2B,mce2A,mce2B,Rv0590A,mce2C,mce2D,lprL	yrbE1A,yrbE1B,mce1A,mce1B,mce1C,mce1D,lprK-NC_000962.3:196950-204585	NC_000962.3:196950-204585;NC_000962.3:685218-692589
NC_000962.3	686833	686834	+	T	G	TRUE	SNP	NC_000962.3	198546	198547	196950	204585	685218	692589	+	yrbE1A,yrbE1B,mce1A,mce1B,mce1C,mce1D,lprK	yrbE2A,yrbE2B,mce2A,mce2B,Rv0590A,mce2C,mce2D,lprL	yrbE1A,yrbE1B,mce1A,mce1B,mce1C,mce1D,lprK-NC_000962.3:196950-204585	NC_000962.3:196950-204585;NC_000962.3:685218-692589
NC_000962.3	686836	686837	+	C	A	TRUE	SNP	NC_000962.3	198549	198550	196950	204585	685218	692589	+	yrbE1A,yrbE1B,mce1A,mce1B,mce1C,mce1D,lprK	yrbE2A,yrbE2B,mce2A,mce2B,Rv0590A,mce2C,mce2D,lprL	yrbE1A,yrbE1B,mce1A,mce1B,mce1C,mce1D,lprK-NC_000962.3:196950-204585	NC_000962.3:196950-204585;NC_000962.3:685218-692589
NC_000962.3	686838	686839	+	A	C	TRUE	SNP	NC_000962.3	198551	198552	196950	204585	685218	692589	+	yrbE1A,yrbE1B,mce1A,mce1B,mce1C,mce1D,lprK	yrbE2A,yrbE2B,mce2A,mce2B,Rv0590A,mce2C,mce2D,lprL	yrbE1A,yrbE1B,mce1A,mce1B,mce1C,mce1D,lprK-NC_000962.3:196950-204585	NC_000962.3:196950-204585;NC_000962.3:685218-692589
NC_000962.3	686839	686840	+	G	T	TRUE	SNP	NC_000962.3	198552	198553	196950	204585	685218	692589	+	yrbE1A,yrbE1B,mce1A,mce1B,mce1C,mce1D,lprK	yrbE2A,yrbE2B,mce2A,mce2B,Rv0590A,mce2C,mce2D,lprL	yrbE1A,yrbE1B,mce1A,mce1B,mce1C,mce1D,lprK-NC_000962.3:196950-204585	NC_000962.3:196950-204585;NC_000962.3:685218-692589
NC_000962.3	686843	686844	+	G	C	TRUE	SNP	NC_000962.3	198556	198557	196950	204585	685218	692589	+	yrbE1A,yrbE1B,mce1A,mce1B,mce1C,mce1D,lprK	yrbE2A,yrbE2B,mce2A,mce2B,Rv0590A,mce2C,mce2D,lprL	yrbE1A,yrbE1B,mce1A,mce1B,mce1C,mce1D,lprK-NC_000962.3:196950-204585	NC_000962.3:196950-204585;NC_000962.3:685218-692589
NC_000962.3	686846	686846	+	-	GG	FALSE	INS	NC_000962.3	198559	198561	196950	204585	685218	692589	+	yrbE1A,yrbE1B,mce1A,mce1B,mce1C,mce1D,lprK	yrbE2A,yrbE2B,mce2A,mce2B,Rv0590A,mce2C,mce2D,lprL	yrbE1A,yrbE1B,mce1A,mce1B,mce1C,mce1D,lprK-NC_000962.3:196950-204585	NC_000962.3:196950-204585;NC_000962.3:685218-692589
NC_000962.3	686847	686847	+	-	G	FALSE	INS	NC_000962.3	198562	198563	196950	204585	685218	692589	+	yrbE1A,yrbE1B,mce1A,mce1B,mce1C,mce1D,lprK	yrbE2A,yrbE2B,mce2A,mce2B,Rv0590A,mce2C,mce2D,lprL	yrbE1A,yrbE1B,mce1A,mce1B,mce1C,mce1D,lprK-NC_000962.3:196950-204585	NC_000962.3:196950-204585;NC_000962.3:685218-692589
NC_000962.3	686850	686851	+	C	-	FALSE	DEL	NC_000962.3	198566	198566	196950	204585	685218	692589	+	yrbE1A,yrbE1B,mce1A,mce1B,mce1C,mce1D,lprK	yrbE2A,yrbE2B,mce2A,mce2B,Rv0590A,mce2C,mce2D,lprL	yrbE1A,yrbE1B,mce1A,mce1B,mce1C,mce1D,lprK-NC_000962.3:196950-204585	NC_000962.3:196950-204585;NC_000962.3:685218-692589
NC_000962.3	686855	686856	+	G	C	TRUE	SNP	NC_000962.3	198570	198571	196950	204585	685218	692589	+	yrbE1A,yrbE1B,mce1A,mce1B,mce1C,mce1D,lprK	yrbE2A,yrbE2B,mce2A,mce2B,Rv0590A,mce2C,mce2D,lprL	yrbE1A,yrbE1B,mce1A,mce1B,mce1C,mce1D,lprK-NC_000962.3:196950-204585	NC_000962.3:196950-204585;NC_000962.3:685218-692589
NC_000962.3	686856	686857	+	T	G	TRUE	SNP	NC_000962.3	198571	198572	196950	204585	685218	692589	+	yrbE1A,yrbE1B,mce1A,mce1B,mce1C,mce1D,lprK	yrbE2A,yrbE2B,mce2A,mce2B,Rv0590A,mce2C,mce2D,lprL	yrbE1A,yrbE1B,mce1A,mce1B,mce1C,mce1D,lprK-NC_000962.3:196950-204585	NC_000962.3:196950-204585;NC_000962.3:685218-692589
NC_000962.3	686857	686858	+	G	C	TRUE	SNP	NC_000962.3	198572	198573	196950	204585	685218	692589	+	yrbE1A,yrbE1B,mce1A,mce1B,mce1C,mce1D,lprK	yrbE2A,yrbE2B,mce2A,mce2B,Rv0590A,mce2C,mce2D,lprL	yrbE1A,yrbE1B,mce1A,mce1B,mce1C,mce1D,lprK-NC_000962.3:196950-204585	NC_000962.3:196950-204585;NC_000962.3:685218-692589
NC_000962.3	686858	686859	+	G	C	TRUE	SNP	NC_000962.3	198573	198574	196950	204585	685218	692589	+	yrbE1A,yrbE1B,mce1A,mce1B,mce1C,mce1D,lprK	yrbE2A,yrbE2B,mce2A,mce2B,Rv0590A,mce2C,mce2D,lprL	yrbE1A,yrbE1B,mce1A,mce1B,mce1C,mce1D,lprK-NC_000962.3:196950-204585	NC_000962.3:196950-204585;NC_000962.3:685218-692589
NC_000962.3	686861	686862	+	G	A	TRUE	SNP	NC_000962.3	198576	198577	196950	204585	685218	692589	+	yrbE1A,yrbE1B,mce1A,mce1B,mce1C,mce1D,lprK	yrbE2A,yrbE2B,mce2A,mce2B,Rv0590A,mce2C,mce2D,lprL	yrbE1A,yrbE1B,mce1A,mce1B,mce1C,mce1D,lprK-NC_000962.3:196950-204585	NC_000962.3:196950-204585;NC_000962.3:685218-692589
NC_000962.3	686862	686863	+	T	C	TRUE	SNP	NC_000962.3	198577	198578	196950	204585	685218	692589	+	yrbE1A,yrbE1B,mce1A,mce1B,mce1C,mce1D,lprK	yrbE2A,yrbE2B,mce2A,mce2B,Rv0590A,mce2C,mce2D,lprL	yrbE1A,yrbE1B,mce1A,mce1B,mce1C,mce1D,lprK-NC_000962.3:196950-204585	NC_000962.3:196950-204585;NC_000962.3:685218-692589
NC_000962.3	686864	686865	+	T	A	TRUE	SNP	NC_000962.3	198579	198580	196950	204585	685218	692589	+	yrbE1A,yrbE1B,mce1A,mce1B,mce1C,mce1D,lprK	yrbE2A,yrbE2B,mce2A,mce2B,Rv0590A,mce2C,mce2D,lprL	yrbE1A,yrbE1B,mce1A,mce1B,mce1C,mce1D,lprK-NC_000962.3:196950-204585	NC_000962.3:196950-204585;NC_000962.3:685218-692589
NC_000962.3	686866	686866	+	-	A	FALSE	INS	NC_000962.3	198581	198582	196950	204585	685218	692589	+	yrbE1A,yrbE1B,mce1A,mce1B,mce1C,mce1D,lprK	yrbE2A,yrbE2B,mce2A,mce2B,Rv0590A,mce2C,mce2D,lprL	yrbE1A,yrbE1B,mce1A,mce1B,mce1C,mce1D,lprK-NC_000962.3:196950-204585	NC_000962.3:196950-204585;NC_000962.3:685218-692589
NC_000962.3	686866	686867	+	T	C	TRUE	SNP	NC_000962.3	198582	198583	196950	204585	685218	692589	+	yrbE1A,yrbE1B,mce1A,mce1B,mce1C,mce1D,lprK	yrbE2A,yrbE2B,mce2A,mce2B,Rv0590A,mce2C,mce2D,lprL	yrbE1A,yrbE1B,mce1A,mce1B,mce1C,mce1D,lprK-NC_000962.3:196950-204585	NC_000962.3:196950-204585;NC_000962.3:685218-692589
NC_000962.3	686869	686870	+	A	C	TRUE	SNP	NC_000962.3	198585	198586	196950	204585	685218	692589	+	yrbE1A,yrbE1B,mce1A,mce1B,mce1C,mce1D,lprK	yrbE2A,yrbE2B,mce2A,mce2B,Rv0590A,mce2C,mce2D,lprL	yrbE1A,yrbE1B,mce1A,mce1B,mce1C,mce1D,lprK-NC_000962.3:196950-204585	NC_000962.3:196950-204585;NC_000962.3:685218-692589
NC_000962.3	686874	686875	+	G	T	TRUE	SNP	NC_000962.3	198590	198591	196950	204585	685218	692589	+	yrbE1A,yrbE1B,mce1A,mce1B,mce1C,mce1D,lprK	yrbE2A,yrbE2B,mce2A,mce2B,Rv0590A,mce2C,mce2D,lprL	yrbE1A,yrbE1B,mce1A,mce1B,mce1C,mce1D,lprK-NC_000962.3:196950-204585	NC_000962.3:196950-204585;NC_000962.3:685218-692589
NC_000962.3	686876	686877	+	T	G	TRUE	SNP	NC_000962.3	198592	198593	196950	204585	685218	692589	+	yrbE1A,yrbE1B,mce1A,mce1B,mce1C,mce1D,lprK	yrbE2A,yrbE2B,mce2A,mce2B,Rv0590A,mce2C,mce2D,lprL	yrbE1A,yrbE1B,mce1A,mce1B,mce1C,mce1D,lprK-NC_000962.3:196950-204585	NC_000962.3:196950-204585;NC_000962.3:685218-692589
NC_000962.3	686878	686879	+	T	G	TRUE	SNP	NC_000962.3	198594	198595	196950	204585	685218	692589	+	yrbE1A,yrbE1B,mce1A,mce1B,mce1C,mce1D,lprK	yrbE2A,yrbE2B,mce2A,mce2B,Rv0590A,mce2C,mce2D,lprL	yrbE1A,yrbE1B,mce1A,mce1B,mce1C,mce1D,lprK-NC_000962.3:196950-204585	NC_000962.3:196950-204585;NC_000962.3:685218-692589
NC_000962.3	686879	686880	+	C	T	TRUE	SNP	NC_000962.3	198595	198596	196950	204585	685218	692589	+	yrbE1A,yrbE1B,mce1A,mce1B,mce1C,mce1D,lprK	yrbE2A,yrbE2B,mce2A,mce2B,Rv0590A,mce2C,mce2D,lprL	yrbE1A,yrbE1B,mce1A,mce1B,mce1C,mce1D,lprK-NC_000962.3:196950-204585	NC_000962.3:196950-204585;NC_000962.3:685218-692589
NC_000962.3	686882	686883	+	G	A	TRUE	SNP	NC_000962.3	198598	198599	196950	204585	685218	692589	+	yrbE1A,yrbE1B,mce1A,mce1B,mce1C,mce1D,lprK	yrbE2A,yrbE2B,mce2A,mce2B,Rv0590A,mce2C,mce2D,lprL	yrbE1A,yrbE1B,mce1A,mce1B,mce1C,mce1D,lprK-NC_000962.3:196950-204585	NC_000962.3:196950-204585;NC_000962.3:685218-692589
NC_000962.3	686883	686884	+	C	G	TRUE	SNP	NC_000962.3	198599	198600	196950	204585	685218	692589	+	yrbE1A,yrbE1B,mce1A,mce1B,mce1C,mce1D,lprK	yrbE2A,yrbE2B,mce2A,mce2B,Rv0590A,mce2C,mce2D,lprL	yrbE1A,yrbE1B,mce1A,mce1B,mce1C,mce1D,lprK-NC_000962.3:196950-204585	NC_000962.3:196950-204585;NC_000962.3:685218-692589
NC_000962.3	686886	686887	+	T	C	TRUE	SNP	NC_000962.3	198602	198603	196950	204585	685218	692589	+	yrbE1A,yrbE1B,mce1A,mce1B,mce1C,mce1D,lprK	yrbE2A,yrbE2B,mce2A,mce2B,Rv0590A,mce2C,mce2D,lprL	yrbE1A,yrbE1B,mce1A,mce1B,mce1C,mce1D,lprK-NC_000962.3:196950-204585	NC_000962.3:196950-204585;NC_000962.3:685218-692589
NC_000962.3	686891	686892	+	G	C	TRUE	SNP	NC_000962.3	198607	198608	196950	204585	685218	692589	+	yrbE1A,yrbE1B,mce1A,mce1B,mce1C,mce1D,lprK	yrbE2A,yrbE2B,mce2A,mce2B,Rv0590A,mce2C,mce2D,lprL	yrbE1A,yrbE1B,mce1A,mce1B,mce1C,mce1D,lprK-NC_000962.3:196950-204585	NC_000962.3:196950-204585;NC_000962.3:685218-692589
NC_000962.3	686892	686893	+	G	T	TRUE	SNP	NC_000962.3	198608	198609	196950	204585	685218	692589	+	yrbE1A,yrbE1B,mce1A,mce1B,mce1C,mce1D,lprK	yrbE2A,yrbE2B,mce2A,mce2B,Rv0590A,mce2C,mce2D,lprL	yrbE1A,yrbE1B,mce1A,mce1B,mce1C,mce1D,lprK-NC_000962.3:196950-204585	NC_000962.3:196950-204585;NC_000962.3:685218-692589
NC_000962.3	686893	686894	+	G	T	TRUE	SNP	NC_000962.3	198609	198610	196950	204585	685218	692589	+	yrbE1A,yrbE1B,mce1A,mce1B,mce1C,mce1D,lprK	yrbE2A,yrbE2B,mce2A,mce2B,Rv0590A,mce2C,mce2D,lprL	yrbE1A,yrbE1B,mce1A,mce1B,mce1C,mce1D,lprK-NC_000962.3:196950-204585	NC_000962.3:196950-204585;NC_000962.3:685218-692589
NC_000962.3	686898	686899	+	T	C	TRUE	SNP	NC_000962.3	198614	198615	196950	204585	685218	692589	+	yrbE1A,yrbE1B,mce1A,mce1B,mce1C,mce1D,lprK	yrbE2A,yrbE2B,mce2A,mce2B,Rv0590A,mce2C,mce2D,lprL	yrbE1A,yrbE1B,mce1A,mce1B,mce1C,mce1D,lprK-NC_000962.3:196950-204585	NC_000962.3:196950-204585;NC_000962.3:685218-692589
NC_000962.3	686900	686901	+	G	C	TRUE	SNP	NC_000962.3	198616	198617	196950	204585	685218	692589	+	yrbE1A,yrbE1B,mce1A,mce1B,mce1C,mce1D,lprK	yrbE2A,yrbE2B,mce2A,mce2B,Rv0590A,mce2C,mce2D,lprL	yrbE1A,yrbE1B,mce1A,mce1B,mce1C,mce1D,lprK-NC_000962.3:196950-204585	NC_000962.3:196950-204585;NC_000962.3:685218-692589
NC_000962.3	686903	686904	+	G	A	TRUE	SNP	NC_000962.3	198619	198620	196950	204585	685218	692589	+	yrbE1A,yrbE1B,mce1A,mce1B,mce1C,mce1D,lprK	yrbE2A,yrbE2B,mce2A,mce2B,Rv0590A,mce2C,mce2D,lprL	yrbE1A,yrbE1B,mce1A,mce1B,mce1C,mce1D,lprK-NC_000962.3:196950-204585	NC_000962.3:196950-204585;NC_000962.3:685218-692589
NC_000962.3	686904	686905	+	C	G	TRUE	SNP	NC_000962.3	198620	198621	196950	204585	685218	692589	+	yrbE1A,yrbE1B,mce1A,mce1B,mce1C,mce1D,lprK	yrbE2A,yrbE2B,mce2A,mce2B,Rv0590A,mce2C,mce2D,lprL	yrbE1A,yrbE1B,mce1A,mce1B,mce1C,mce1D,lprK-NC_000962.3:196950-204585	NC_000962.3:196950-204585;NC_000962.3:685218-692589
NC_000962.3	686906	686907	+	C	T	TRUE	SNP	NC_000962.3	198622	198623	196950	204585	685218	692589	+	yrbE1A,yrbE1B,mce1A,mce1B,mce1C,mce1D,lprK	yrbE2A,yrbE2B,mce2A,mce2B,Rv0590A,mce2C,mce2D,lprL	yrbE1A,yrbE1B,mce1A,mce1B,mce1C,mce1D,lprK-NC_000962.3:196950-204585	NC_000962.3:196950-204585;NC_000962.3:685218-692589
NC_000962.3	686908	686909	+	T	C	TRUE	SNP	NC_000962.3	198624	198625	196950	204585	685218	692589	+	yrbE1A,yrbE1B,mce1A,mce1B,mce1C,mce1D,lprK	yrbE2A,yrbE2B,mce2A,mce2B,Rv0590A,mce2C,mce2D,lprL	yrbE1A,yrbE1B,mce1A,mce1B,mce1C,mce1D,lprK-NC_000962.3:196950-204585	NC_000962.3:196950-204585;NC_000962.3:685218-692589
NC_000962.3	686909	686910	+	A	C	TRUE	SNP	NC_000962.3	198625	198626	196950	204585	685218	692589	+	yrbE1A,yrbE1B,mce1A,mce1B,mce1C,mce1D,lprK	yrbE2A,yrbE2B,mce2A,mce2B,Rv0590A,mce2C,mce2D,lprL	yrbE1A,yrbE1B,mce1A,mce1B,mce1C,mce1D,lprK-NC_000962.3:196950-204585	NC_000962.3:196950-204585;NC_000962.3:685218-692589
NC_000962.3	686915	686916	+	G	A	TRUE	SNP	NC_000962.3	198631	198632	196950	204585	685218	692589	+	yrbE1A,yrbE1B,mce1A,mce1B,mce1C,mce1D,lprK	yrbE2A,yrbE2B,mce2A,mce2B,Rv0590A,mce2C,mce2D,lprL	yrbE1A,yrbE1B,mce1A,mce1B,mce1C,mce1D,lprK-NC_000962.3:196950-204585	NC_000962.3:196950-204585;NC_000962.3:685218-692589
NC_000962.3	686919	686920	+	A	C	TRUE	SNP	NC_000962.3	198635	198636	196950	204585	685218	692589	+	yrbE1A,yrbE1B,mce1A,mce1B,mce1C,mce1D,lprK	yrbE2A,yrbE2B,mce2A,mce2B,Rv0590A,mce2C,mce2D,lprL	yrbE1A,yrbE1B,mce1A,mce1B,mce1C,mce1D,lprK-NC_000962.3:196950-204585	NC_000962.3:196950-204585;NC_000962.3:685218-692589
NC_000962.3	686920	686921	+	A	T	TRUE	SNP	NC_000962.3	198636	198637	196950	204585	685218	692589	+	yrbE1A,yrbE1B,mce1A,mce1B,mce1C,mce1D,lprK	yrbE2A,yrbE2B,mce2A,mce2B,Rv0590A,mce2C,mce2D,lprL	yrbE1A,yrbE1B,mce1A,mce1B,mce1C,mce1D,lprK-NC_000962.3:196950-204585	NC_000962.3:196950-204585;NC_000962.3:685218-692589
NC_000962.3	686930	686931	+	T	C	TRUE	SNP	NC_000962.3	198646	198647	196950	204585	685218	692589	+	yrbE1A,yrbE1B,mce1A,mce1B,mce1C,mce1D,lprK	yrbE2A,yrbE2B,mce2A,mce2B,Rv0590A,mce2C,mce2D,lprL	yrbE1A,yrbE1B,mce1A,mce1B,mce1C,mce1D,lprK-NC_000962.3:196950-204585	NC_000962.3:196950-204585;NC_000962.3:685218-692589
NC_000962.3	686936	686937	+	A	G	TRUE	SNP	NC_000962.3	198652	198653	196950	204585	685218	692589	+	yrbE1A,yrbE1B,mce1A,mce1B,mce1C,mce1D,lprK	yrbE2A,yrbE2B,mce2A,mce2B,Rv0590A,mce2C,mce2D,lprL	yrbE1A,yrbE1B,mce1A,mce1B,mce1C,mce1D,lprK-NC_000962.3:196950-204585	NC_000962.3:196950-204585;NC_000962.3:685218-692589
NC_000962.3	686945	686946	+	G	C	TRUE	SNP	NC_000962.3	198661	198662	196950	204585	685218	692589	+	yrbE1A,yrbE1B,mce1A,mce1B,mce1C,mce1D,lprK	yrbE2A,yrbE2B,mce2A,mce2B,Rv0590A,mce2C,mce2D,lprL	yrbE1A,yrbE1B,mce1A,mce1B,mce1C,mce1D,lprK-NC_000962.3:196950-204585	NC_000962.3:196950-204585;NC_000962.3:685218-692589
NC_000962.3	686951	686952	+	C	G	TRUE	SNP	NC_000962.3	198667	198668	196950	204585	685218	692589	+	yrbE1A,yrbE1B,mce1A,mce1B,mce1C,mce1D,lprK	yrbE2A,yrbE2B,mce2A,mce2B,Rv0590A,mce2C,mce2D,lprL	yrbE1A,yrbE1B,mce1A,mce1B,mce1C,mce1D,lprK-NC_000962.3:196950-204585	NC_000962.3:196950-204585;NC_000962.3:685218-692589
NC_000962.3	686952	686953	+	G	C	TRUE	SNP	NC_000962.3	198668	198669	196950	204585	685218	692589	+	yrbE1A,yrbE1B,mce1A,mce1B,mce1C,mce1D,lprK	yrbE2A,yrbE2B,mce2A,mce2B,Rv0590A,mce2C,mce2D,lprL	yrbE1A,yrbE1B,mce1A,mce1B,mce1C,mce1D,lprK-NC_000962.3:196950-204585	NC_000962.3:196950-204585;NC_000962.3:685218-692589
NC_000962.3	686955	686956	+	C	T	TRUE	SNP	NC_000962.3	198671	198672	196950	204585	685218	692589	+	yrbE1A,yrbE1B,mce1A,mce1B,mce1C,mce1D,lprK	yrbE2A,yrbE2B,mce2A,mce2B,Rv0590A,mce2C,mce2D,lprL	yrbE1A,yrbE1B,mce1A,mce1B,mce1C,mce1D,lprK-NC_000962.3:196950-204585	NC_000962.3:196950-204585;NC_000962.3:685218-692589
NC_000962.3	686960	686961	+	T	G	TRUE	SNP	NC_000962.3	198676	198677	196950	204585	685218	692589	+	yrbE1A,yrbE1B,mce1A,mce1B,mce1C,mce1D,lprK	yrbE2A,yrbE2B,mce2A,mce2B,Rv0590A,mce2C,mce2D,lprL	yrbE1A,yrbE1B,mce1A,mce1B,mce1C,mce1D,lprK-NC_000962.3:196950-204585	NC_000962.3:196950-204585;NC_000962.3:685218-692589
NC_000962.3	686964	686964	+	-	CT	FALSE	INS	NC_000962.3	198680	198682	196950	204585	685218	692589	+	yrbE1A,yrbE1B,mce1A,mce1B,mce1C,mce1D,lprK	yrbE2A,yrbE2B,mce2A,mce2B,Rv0590A,mce2C,mce2D,lprL	yrbE1A,yrbE1B,mce1A,mce1B,mce1C,mce1D,lprK-NC_000962.3:196950-204585	NC_000962.3:196950-204585;NC_000962.3:685218-692589
NC_000962.3	686967	686968	+	G	C	TRUE	SNP	NC_000962.3	198685	198686	196950	204585	685218	692589	+	yrbE1A,yrbE1B,mce1A,mce1B,mce1C,mce1D,lprK	yrbE2A,yrbE2B,mce2A,mce2B,Rv0590A,mce2C,mce2D,lprL	yrbE1A,yrbE1B,mce1A,mce1B,mce1C,mce1D,lprK-NC_000962.3:196950-204585	NC_000962.3:196950-204585;NC_000962.3:685218-692589
NC_000962.3	686968	686969	+	C	G	TRUE	SNP	NC_000962.3	198686	198687	196950	204585	685218	692589	+	yrbE1A,yrbE1B,mce1A,mce1B,mce1C,mce1D,lprK	yrbE2A,yrbE2B,mce2A,mce2B,Rv0590A,mce2C,mce2D,lprL	yrbE1A,yrbE1B,mce1A,mce1B,mce1C,mce1D,lprK-NC_000962.3:196950-204585	NC_000962.3:196950-204585;NC_000962.3:685218-692589
NC_000962.3	686971	686973	+	TC	-	FALSE	DEL	NC_000962.3	198689	198689	196950	204585	685218	692589	+	yrbE1A,yrbE1B,mce1A,mce1B,mce1C,mce1D,lprK	yrbE2A,yrbE2B,mce2A,mce2B,Rv0590A,mce2C,mce2D,lprL	yrbE1A,yrbE1B,mce1A,mce1B,mce1C,mce1D,lprK-NC_000962.3:196950-204585	NC_000962.3:196950-204585;NC_000962.3:685218-692589
NC_000962.3	686975	686976	+	G	T	TRUE	SNP	NC_000962.3	198691	198692	196950	204585	685218	692589	+	yrbE1A,yrbE1B,mce1A,mce1B,mce1C,mce1D,lprK	yrbE2A,yrbE2B,mce2A,mce2B,Rv0590A,mce2C,mce2D,lprL	yrbE1A,yrbE1B,mce1A,mce1B,mce1C,mce1D,lprK-NC_000962.3:196950-204585	NC_000962.3:196950-204585;NC_000962.3:685218-692589
NC_000962.3	686978	686979	+	T	G	TRUE	SNP	NC_000962.3	198694	198695	196950	204585	685218	692589	+	yrbE1A,yrbE1B,mce1A,mce1B,mce1C,mce1D,lprK	yrbE2A,yrbE2B,mce2A,mce2B,Rv0590A,mce2C,mce2D,lprL	yrbE1A,yrbE1B,mce1A,mce1B,mce1C,mce1D,lprK-NC_000962.3:196950-204585	NC_000962.3:196950-204585;NC_000962.3:685218-692589
NC_000962.3	686981	686982	+	G	T	TRUE	SNP	NC_000962.3	198697	198698	196950	204585	685218	692589	+	yrbE1A,yrbE1B,mce1A,mce1B,mce1C,mce1D,lprK	yrbE2A,yrbE2B,mce2A,mce2B,Rv0590A,mce2C,mce2D,lprL	yrbE1A,yrbE1B,mce1A,mce1B,mce1C,mce1D,lprK-NC_000962.3:196950-204585	NC_000962.3:196950-204585;NC_000962.3:685218-692589
NC_000962.3	686982	686983	+	C	T	TRUE	SNP	NC_000962.3	198698	198699	196950	204585	685218	692589	+	yrbE1A,yrbE1B,mce1A,mce1B,mce1C,mce1D,lprK	yrbE2A,yrbE2B,mce2A,mce2B,Rv0590A,mce2C,mce2D,lprL	yrbE1A,yrbE1B,mce1A,mce1B,mce1C,mce1D,lprK-NC_000962.3:196950-204585	NC_000962.3:196950-204585;NC_000962.3:685218-692589
NC_000962.3	686987	686988	+	T	G	TRUE	SNP	NC_000962.3	198703	198704	196950	204585	685218	692589	+	yrbE1A,yrbE1B,mce1A,mce1B,mce1C,mce1D,lprK	yrbE2A,yrbE2B,mce2A,mce2B,Rv0590A,mce2C,mce2D,lprL	yrbE1A,yrbE1B,mce1A,mce1B,mce1C,mce1D,lprK-NC_000962.3:196950-204585	NC_000962.3:196950-204585;NC_000962.3:685218-692589
NC_000962.3	686993	686994	+	A	T	TRUE	SNP	NC_000962.3	198709	198710	196950	204585	685218	692589	+	yrbE1A,yrbE1B,mce1A,mce1B,mce1C,mce1D,lprK	yrbE2A,yrbE2B,mce2A,mce2B,Rv0590A,mce2C,mce2D,lprL	yrbE1A,yrbE1B,mce1A,mce1B,mce1C,mce1D,lprK-NC_000962.3:196950-204585	NC_000962.3:196950-204585;NC_000962.3:685218-692589
NC_000962.3	686994	686995	+	G	C	TRUE	SNP	NC_000962.3	198710	198711	196950	204585	685218	692589	+	yrbE1A,yrbE1B,mce1A,mce1B,mce1C,mce1D,lprK	yrbE2A,yrbE2B,mce2A,mce2B,Rv0590A,mce2C,mce2D,lprL	yrbE1A,yrbE1B,mce1A,mce1B,mce1C,mce1D,lprK-NC_000962.3:196950-204585	NC_000962.3:196950-204585;NC_000962.3:685218-692589
NC_000962.3	686996	686997	+	T	C	TRUE	SNP	NC_000962.3	198712	198713	196950	204585	685218	692589	+	yrbE1A,yrbE1B,mce1A,mce1B,mce1C,mce1D,lprK	yrbE2A,yrbE2B,mce2A,mce2B,Rv0590A,mce2C,mce2D,lprL	yrbE1A,yrbE1B,mce1A,mce1B,mce1C,mce1D,lprK-NC_000962.3:196950-204585	NC_000962.3:196950-204585;NC_000962.3:685218-692589
NC_000962.3	686999	687000	+	A	G	TRUE	SNP	NC_000962.3	198715	198716	196950	204585	685218	692589	+	yrbE1A,yrbE1B,mce1A,mce1B,mce1C,mce1D,lprK	yrbE2A,yrbE2B,mce2A,mce2B,Rv0590A,mce2C,mce2D,lprL	yrbE1A,yrbE1B,mce1A,mce1B,mce1C,mce1D,lprK-NC_000962.3:196950-204585	NC_000962.3:196950-204585;NC_000962.3:685218-692589
NC_000962.3	687002	687003	+	C	G	TRUE	SNP	NC_000962.3	198718	198719	196950	204585	685218	692589	+	yrbE1A,yrbE1B,mce1A,mce1B,mce1C,mce1D,lprK	yrbE2A,yrbE2B,mce2A,mce2B,Rv0590A,mce2C,mce2D,lprL	yrbE1A,yrbE1B,mce1A,mce1B,mce1C,mce1D,lprK-NC_000962.3:196950-204585	NC_000962.3:196950-204585;NC_000962.3:685218-692589
NC_000962.3	687005	687006	+	A	G	TRUE	SNP	NC_000962.3	198721	198722	196950	204585	685218	692589	+	yrbE1A,yrbE1B,mce1A,mce1B,mce1C,mce1D,lprK	yrbE2A,yrbE2B,mce2A,mce2B,Rv0590A,mce2C,mce2D,lprL	yrbE1A,yrbE1B,mce1A,mce1B,mce1C,mce1D,lprK-NC_000962.3:196950-204585	NC_000962.3:196950-204585;NC_000962.3:685218-692589
NC_000962.3	687014	687015	+	C	T	TRUE	SNP	NC_000962.3	198730	198731	196950	204585	685218	692589	+	yrbE1A,yrbE1B,mce1A,mce1B,mce1C,mce1D,lprK	yrbE2A,yrbE2B,mce2A,mce2B,Rv0590A,mce2C,mce2D,lprL	yrbE1A,yrbE1B,mce1A,mce1B,mce1C,mce1D,lprK-NC_000962.3:196950-204585	NC_000962.3:196950-204585;NC_000962.3:685218-692589
NC_000962.3	687032	687033	+	C	G	TRUE	SNP	NC_000962.3	198748	198749	196950	204585	685218	692589	+	yrbE1A,yrbE1B,mce1A,mce1B,mce1C,mce1D,lprK	yrbE2A,yrbE2B,mce2A,mce2B,Rv0590A,mce2C,mce2D,lprL	yrbE1A,yrbE1B,mce1A,mce1B,mce1C,mce1D,lprK-NC_000962.3:196950-204585	NC_000962.3:196950-204585;NC_000962.3:685218-692589
NC_000962.3	687038	687039	+	G	A	TRUE	SNP	NC_000962.3	198754	198755	196950	204585	685218	692589	+	yrbE1A,yrbE1B,mce1A,mce1B,mce1C,mce1D,lprK	yrbE2A,yrbE2B,mce2A,mce2B,Rv0590A,mce2C,mce2D,lprL	yrbE1A,yrbE1B,mce1A,mce1B,mce1C,mce1D,lprK-NC_000962.3:196950-204585	NC_000962.3:196950-204585;NC_000962.3:685218-692589
NC_000962.3	687040	687041	+	G	A	TRUE	SNP	NC_000962.3	198756	198757	196950	204585	685218	692589	+	yrbE1A,yrbE1B,mce1A,mce1B,mce1C,mce1D,lprK	yrbE2A,yrbE2B,mce2A,mce2B,Rv0590A,mce2C,mce2D,lprL	yrbE1A,yrbE1B,mce1A,mce1B,mce1C,mce1D,lprK-NC_000962.3:196950-204585	NC_000962.3:196950-204585;NC_000962.3:685218-692589
NC_000962.3	687043	687044	+	G	C	TRUE	SNP	NC_000962.3	198759	198760	196950	204585	685218	692589	+	yrbE1A,yrbE1B,mce1A,mce1B,mce1C,mce1D,lprK	yrbE2A,yrbE2B,mce2A,mce2B,Rv0590A,mce2C,mce2D,lprL	yrbE1A,yrbE1B,mce1A,mce1B,mce1C,mce1D,lprK-NC_000962.3:196950-204585	NC_000962.3:196950-204585;NC_000962.3:685218-692589
NC_000962.3	687047	687048	+	T	C	TRUE	SNP	NC_000962.3	198763	198764	196950	204585	685218	692589	+	yrbE1A,yrbE1B,mce1A,mce1B,mce1C,mce1D,lprK	yrbE2A,yrbE2B,mce2A,mce2B,Rv0590A,mce2C,mce2D,lprL	yrbE1A,yrbE1B,mce1A,mce1B,mce1C,mce1D,lprK-NC_000962.3:196950-204585	NC_000962.3:196950-204585;NC_000962.3:685218-692589
NC_000962.3	687054	687055	+	A	G	TRUE	SNP	NC_000962.3	198770	198771	196950	204585	685218	692589	+	yrbE1A,yrbE1B,mce1A,mce1B,mce1C,mce1D,lprK	yrbE2A,yrbE2B,mce2A,mce2B,Rv0590A,mce2C,mce2D,lprL	yrbE1A,yrbE1B,mce1A,mce1B,mce1C,mce1D,lprK-NC_000962.3:196950-204585	NC_000962.3:196950-204585;NC_000962.3:685218-692589
NC_000962.3	687056	687057	+	T	C	TRUE	SNP	NC_000962.3	198772	198773	196950	204585	685218	692589	+	yrbE1A,yrbE1B,mce1A,mce1B,mce1C,mce1D,lprK	yrbE2A,yrbE2B,mce2A,mce2B,Rv0590A,mce2C,mce2D,lprL	yrbE1A,yrbE1B,mce1A,mce1B,mce1C,mce1D,lprK-NC_000962.3:196950-204585	NC_000962.3:196950-204585;NC_000962.3:685218-692589
NC_000962.3	687057	687058	+	G	A	TRUE	SNP	NC_000962.3	198773	198774	196950	204585	685218	692589	+	yrbE1A,yrbE1B,mce1A,mce1B,mce1C,mce1D,lprK	yrbE2A,yrbE2B,mce2A,mce2B,Rv0590A,mce2C,mce2D,lprL	yrbE1A,yrbE1B,mce1A,mce1B,mce1C,mce1D,lprK-NC_000962.3:196950-204585	NC_000962.3:196950-204585;NC_000962.3:685218-692589
NC_000962.3	687058	687059	+	A	C	TRUE	SNP	NC_000962.3	198774	198775	196950	204585	685218	692589	+	yrbE1A,yrbE1B,mce1A,mce1B,mce1C,mce1D,lprK	yrbE2A,yrbE2B,mce2A,mce2B,Rv0590A,mce2C,mce2D,lprL	yrbE1A,yrbE1B,mce1A,mce1B,mce1C,mce1D,lprK-NC_000962.3:196950-204585	NC_000962.3:196950-204585;NC_000962.3:685218-692589
NC_000962.3	687059	687060	+	G	A	TRUE	SNP	NC_000962.3	198775	198776	196950	204585	685218	692589	+	yrbE1A,yrbE1B,mce1A,mce1B,mce1C,mce1D,lprK	yrbE2A,yrbE2B,mce2A,mce2B,Rv0590A,mce2C,mce2D,lprL	yrbE1A,yrbE1B,mce1A,mce1B,mce1C,mce1D,lprK-NC_000962.3:196950-204585	NC_000962.3:196950-204585;NC_000962.3:685218-692589
NC_000962.3	687069	687070	+	C	G	TRUE	SNP	NC_000962.3	198785	198786	196950	204585	685218	692589	+	yrbE1A,yrbE1B,mce1A,mce1B,mce1C,mce1D,lprK	yrbE2A,yrbE2B,mce2A,mce2B,Rv0590A,mce2C,mce2D,lprL	yrbE1A,yrbE1B,mce1A,mce1B,mce1C,mce1D,lprK-NC_000962.3:196950-204585	NC_000962.3:196950-204585;NC_000962.3:685218-692589
NC_000962.3	687070	687071	+	G	A	TRUE	SNP	NC_000962.3	198786	198787	196950	204585	685218	692589	+	yrbE1A,yrbE1B,mce1A,mce1B,mce1C,mce1D,lprK	yrbE2A,yrbE2B,mce2A,mce2B,Rv0590A,mce2C,mce2D,lprL	yrbE1A,yrbE1B,mce1A,mce1B,mce1C,mce1D,lprK-NC_000962.3:196950-204585	NC_000962.3:196950-204585;NC_000962.3:685218-692589
NC_000962.3	687072	687073	+	C	T	TRUE	SNP	NC_000962.3	198788	198789	196950	204585	685218	692589	+	yrbE1A,yrbE1B,mce1A,mce1B,mce1C,mce1D,lprK	yrbE2A,yrbE2B,mce2A,mce2B,Rv0590A,mce2C,mce2D,lprL	yrbE1A,yrbE1B,mce1A,mce1B,mce1C,mce1D,lprK-NC_000962.3:196950-204585	NC_000962.3:196950-204585;NC_000962.3:685218-692589
NC_000962.3	687080	687081	+	G	C	TRUE	SNP	NC_000962.3	198796	198797	196950	204585	685218	692589	+	yrbE1A,yrbE1B,mce1A,mce1B,mce1C,mce1D,lprK	yrbE2A,yrbE2B,mce2A,mce2B,Rv0590A,mce2C,mce2D,lprL	yrbE1A,yrbE1B,mce1A,mce1B,mce1C,mce1D,lprK-NC_000962.3:196950-204585	NC_000962.3:196950-204585;NC_000962.3:685218-692589
NC_000962.3	687084	687085	+	C	T	TRUE	SNP	NC_000962.3	198800	198801	196950	204585	685218	692589	+	yrbE1A,yrbE1B,mce1A,mce1B,mce1C,mce1D,lprK	yrbE2A,yrbE2B,mce2A,mce2B,Rv0590A,mce2C,mce2D,lprL	yrbE1A,yrbE1B,mce1A,mce1B,mce1C,mce1D,lprK-NC_000962.3:196950-204585	NC_000962.3:196950-204585;NC_000962.3:685218-692589
NC_000962.3	687086	687087	+	G	C	TRUE	SNP	NC_000962.3	198802	198803	196950	204585	685218	692589	+	yrbE1A,yrbE1B,mce1A,mce1B,mce1C,mce1D,lprK	yrbE2A,yrbE2B,mce2A,mce2B,Rv0590A,mce2C,mce2D,lprL	yrbE1A,yrbE1B,mce1A,mce1B,mce1C,mce1D,lprK-NC_000962.3:196950-204585	NC_000962.3:196950-204585;NC_000962.3:685218-692589
NC_000962.3	687087	687088	+	G	A	TRUE	SNP	NC_000962.3	198803	198804	196950	204585	685218	692589	+	yrbE1A,yrbE1B,mce1A,mce1B,mce1C,mce1D,lprK	yrbE2A,yrbE2B,mce2A,mce2B,Rv0590A,mce2C,mce2D,lprL	yrbE1A,yrbE1B,mce1A,mce1B,mce1C,mce1D,lprK-NC_000962.3:196950-204585	NC_000962.3:196950-204585;NC_000962.3:685218-692589
NC_000962.3	687089	687090	+	T	C	TRUE	SNP	NC_000962.3	198805	198806	196950	204585	685218	692589	+	yrbE1A,yrbE1B,mce1A,mce1B,mce1C,mce1D,lprK	yrbE2A,yrbE2B,mce2A,mce2B,Rv0590A,mce2C,mce2D,lprL	yrbE1A,yrbE1B,mce1A,mce1B,mce1C,mce1D,lprK-NC_000962.3:196950-204585	NC_000962.3:196950-204585;NC_000962.3:685218-692589
NC_000962.3	687095	687096	+	C	T	TRUE	SNP	NC_000962.3	198811	198812	196950	204585	685218	692589	+	yrbE1A,yrbE1B,mce1A,mce1B,mce1C,mce1D,lprK	yrbE2A,yrbE2B,mce2A,mce2B,Rv0590A,mce2C,mce2D,lprL	yrbE1A,yrbE1B,mce1A,mce1B,mce1C,mce1D,lprK-NC_000962.3:196950-204585	NC_000962.3:196950-204585;NC_000962.3:685218-692589
NC_000962.3	687099	687100	+	A	G	TRUE	SNP	NC_000962.3	198815	198816	196950	204585	685218	692589	+	yrbE1A,yrbE1B,mce1A,mce1B,mce1C,mce1D,lprK	yrbE2A,yrbE2B,mce2A,mce2B,Rv0590A,mce2C,mce2D,lprL	yrbE1A,yrbE1B,mce1A,mce1B,mce1C,mce1D,lprK-NC_000962.3:196950-204585	NC_000962.3:196950-204585;NC_000962.3:685218-692589
NC_000962.3	687104	687105	+	T	G	TRUE	SNP	NC_000962.3	198820	198821	196950	204585	685218	692589	+	yrbE1A,yrbE1B,mce1A,mce1B,mce1C,mce1D,lprK	yrbE2A,yrbE2B,mce2A,mce2B,Rv0590A,mce2C,mce2D,lprL	yrbE1A,yrbE1B,mce1A,mce1B,mce1C,mce1D,lprK-NC_000962.3:196950-204585	NC_000962.3:196950-204585;NC_000962.3:685218-692589
NC_000962.3	687107	687108	+	C	T	TRUE	SNP	NC_000962.3	198823	198824	196950	204585	685218	692589	+	yrbE1A,yrbE1B,mce1A,mce1B,mce1C,mce1D,lprK	yrbE2A,yrbE2B,mce2A,mce2B,Rv0590A,mce2C,mce2D,lprL	yrbE1A,yrbE1B,mce1A,mce1B,mce1C,mce1D,lprK-NC_000962.3:196950-204585	NC_000962.3:196950-204585;NC_000962.3:685218-692589
NC_000962.3	687114	687115	+	A	C	TRUE	SNP	NC_000962.3	198830	198831	196950	204585	685218	692589	+	yrbE1A,yrbE1B,mce1A,mce1B,mce1C,mce1D,lprK	yrbE2A,yrbE2B,mce2A,mce2B,Rv0590A,mce2C,mce2D,lprL	yrbE1A,yrbE1B,mce1A,mce1B,mce1C,mce1D,lprK-NC_000962.3:196950-204585	NC_000962.3:196950-204585;NC_000962.3:685218-692589
NC_000962.3	687115	687116	+	G	A	TRUE	SNP	NC_000962.3	198831	198832	196950	204585	685218	692589	+	yrbE1A,yrbE1B,mce1A,mce1B,mce1C,mce1D,lprK	yrbE2A,yrbE2B,mce2A,mce2B,Rv0590A,mce2C,mce2D,lprL	yrbE1A,yrbE1B,mce1A,mce1B,mce1C,mce1D,lprK-NC_000962.3:196950-204585	NC_000962.3:196950-204585;NC_000962.3:685218-692589
NC_000962.3	687127	687128	+	T	C	TRUE	SNP	NC_000962.3	198843	198844	196950	204585	685218	692589	+	yrbE1A,yrbE1B,mce1A,mce1B,mce1C,mce1D,lprK	yrbE2A,yrbE2B,mce2A,mce2B,Rv0590A,mce2C,mce2D,lprL	yrbE1A,yrbE1B,mce1A,mce1B,mce1C,mce1D,lprK-NC_000962.3:196950-204585	NC_000962.3:196950-204585;NC_000962.3:685218-692589
NC_000962.3	687128	687129	+	C	A	TRUE	SNP	NC_000962.3	198844	198845	196950	204585	685218	692589	+	yrbE1A,yrbE1B,mce1A,mce1B,mce1C,mce1D,lprK	yrbE2A,yrbE2B,mce2A,mce2B,Rv0590A,mce2C,mce2D,lprL	yrbE1A,yrbE1B,mce1A,mce1B,mce1C,mce1D,lprK-NC_000962.3:196950-204585	NC_000962.3:196950-204585;NC_000962.3:685218-692589
NC_000962.3	687135	687136	+	G	A	TRUE	SNP	NC_000962.3	198851	198852	196950	204585	685218	692589	+	yrbE1A,yrbE1B,mce1A,mce1B,mce1C,mce1D,lprK	yrbE2A,yrbE2B,mce2A,mce2B,Rv0590A,mce2C,mce2D,lprL	yrbE1A,yrbE1B,mce1A,mce1B,mce1C,mce1D,lprK-NC_000962.3:196950-204585	NC_000962.3:196950-204585;NC_000962.3:685218-692589
NC_000962.3	687136	687137	+	T	A	TRUE	SNP	NC_000962.3	198852	198853	196950	204585	685218	692589	+	yrbE1A,yrbE1B,mce1A,mce1B,mce1C,mce1D,lprK	yrbE2A,yrbE2B,mce2A,mce2B,Rv0590A,mce2C,mce2D,lprL	yrbE1A,yrbE1B,mce1A,mce1B,mce1C,mce1D,lprK-NC_000962.3:196950-204585	NC_000962.3:196950-204585;NC_000962.3:685218-692589
NC_000962.3	687137	687138	+	G	C	TRUE	SNP	NC_000962.3	198853	198854	196950	204585	685218	692589	+	yrbE1A,yrbE1B,mce1A,mce1B,mce1C,mce1D,lprK	yrbE2A,yrbE2B,mce2A,mce2B,Rv0590A,mce2C,mce2D,lprL	yrbE1A,yrbE1B,mce1A,mce1B,mce1C,mce1D,lprK-NC_000962.3:196950-204585	NC_000962.3:196950-204585;NC_000962.3:685218-692589
NC_000962.3	687143	687144	+	T	C	TRUE	SNP	NC_000962.3	198859	198860	196950	204585	685218	692589	+	yrbE1A,yrbE1B,mce1A,mce1B,mce1C,mce1D,lprK	yrbE2A,yrbE2B,mce2A,mce2B,Rv0590A,mce2C,mce2D,lprL	yrbE1A,yrbE1B,mce1A,mce1B,mce1C,mce1D,lprK-NC_000962.3:196950-204585	NC_000962.3:196950-204585;NC_000962.3:685218-692589
NC_000962.3	687147	687148	+	G	A	TRUE	SNP	NC_000962.3	198863	198864	196950	204585	685218	692589	+	yrbE1A,yrbE1B,mce1A,mce1B,mce1C,mce1D,lprK	yrbE2A,yrbE2B,mce2A,mce2B,Rv0590A,mce2C,mce2D,lprL	yrbE1A,yrbE1B,mce1A,mce1B,mce1C,mce1D,lprK-NC_000962.3:196950-204585	NC_000962.3:196950-204585;NC_000962.3:685218-692589
NC_000962.3	687153	687154	+	G	A	TRUE	SNP	NC_000962.3	198869	198870	196950	204585	685218	692589	+	yrbE1A,yrbE1B,mce1A,mce1B,mce1C,mce1D,lprK	yrbE2A,yrbE2B,mce2A,mce2B,Rv0590A,mce2C,mce2D,lprL	yrbE1A,yrbE1B,mce1A,mce1B,mce1C,mce1D,lprK-NC_000962.3:196950-204585	NC_000962.3:196950-204585;NC_000962.3:685218-692589
NC_000962.3	687158	687159	+	C	G	TRUE	SNP	NC_000962.3	198874	198875	196950	204585	685218	692589	+	yrbE1A,yrbE1B,mce1A,mce1B,mce1C,mce1D,lprK	yrbE2A,yrbE2B,mce2A,mce2B,Rv0590A,mce2C,mce2D,lprL	yrbE1A,yrbE1B,mce1A,mce1B,mce1C,mce1D,lprK-NC_000962.3:196950-204585	NC_000962.3:196950-204585;NC_000962.3:685218-692589
NC_000962.3	687159	687160	+	C	G	TRUE	SNP	NC_000962.3	198875	198876	196950	204585	685218	692589	+	yrbE1A,yrbE1B,mce1A,mce1B,mce1C,mce1D,lprK	yrbE2A,yrbE2B,mce2A,mce2B,Rv0590A,mce2C,mce2D,lprL	yrbE1A,yrbE1B,mce1A,mce1B,mce1C,mce1D,lprK-NC_000962.3:196950-204585	NC_000962.3:196950-204585;NC_000962.3:685218-692589
NC_000962.3	687168	687169	+	A	G	TRUE	SNP	NC_000962.3	198884	198885	196950	204585	685218	692589	+	yrbE1A,yrbE1B,mce1A,mce1B,mce1C,mce1D,lprK	yrbE2A,yrbE2B,mce2A,mce2B,Rv0590A,mce2C,mce2D,lprL	yrbE1A,yrbE1B,mce1A,mce1B,mce1C,mce1D,lprK-NC_000962.3:196950-204585	NC_000962.3:196950-204585;NC_000962.3:685218-692589
NC_000962.3	687169	687170	+	A	G	TRUE	SNP	NC_000962.3	198885	198886	196950	204585	685218	692589	+	yrbE1A,yrbE1B,mce1A,mce1B,mce1C,mce1D,lprK	yrbE2A,yrbE2B,mce2A,mce2B,Rv0590A,mce2C,mce2D,lprL	yrbE1A,yrbE1B,mce1A,mce1B,mce1C,mce1D,lprK-NC_000962.3:196950-204585	NC_000962.3:196950-204585;NC_000962.3:685218-692589
NC_000962.3	687170	687171	+	C	T	TRUE	SNP	NC_000962.3	198886	198887	196950	204585	685218	692589	+	yrbE1A,yrbE1B,mce1A,mce1B,mce1C,mce1D,lprK	yrbE2A,yrbE2B,mce2A,mce2B,Rv0590A,mce2C,mce2D,lprL	yrbE1A,yrbE1B,mce1A,mce1B,mce1C,mce1D,lprK-NC_000962.3:196950-204585	NC_000962.3:196950-204585;NC_000962.3:685218-692589
NC_000962.3	687179	687180	+	T	G	TRUE	SNP	NC_000962.3	198895	198896	196950	204585	685218	692589	+	yrbE1A,yrbE1B,mce1A,mce1B,mce1C,mce1D,lprK	yrbE2A,yrbE2B,mce2A,mce2B,Rv0590A,mce2C,mce2D,lprL	yrbE1A,yrbE1B,mce1A,mce1B,mce1C,mce1D,lprK-NC_000962.3:196950-204585	NC_000962.3:196950-204585;NC_000962.3:685218-692589
NC_000962.3	687180	687181	+	G	T	TRUE	SNP	NC_000962.3	198896	198897	196950	204585	685218	692589	+	yrbE1A,yrbE1B,mce1A,mce1B,mce1C,mce1D,lprK	yrbE2A,yrbE2B,mce2A,mce2B,Rv0590A,mce2C,mce2D,lprL	yrbE1A,yrbE1B,mce1A,mce1B,mce1C,mce1D,lprK-NC_000962.3:196950-204585	NC_000962.3:196950-204585;NC_000962.3:685218-692589
NC_000962.3	687183	687184	+	C	T	TRUE	SNP	NC_000962.3	198899	198900	196950	204585	685218	692589	+	yrbE1A,yrbE1B,mce1A,mce1B,mce1C,mce1D,lprK	yrbE2A,yrbE2B,mce2A,mce2B,Rv0590A,mce2C,mce2D,lprL	yrbE1A,yrbE1B,mce1A,mce1B,mce1C,mce1D,lprK-NC_000962.3:196950-204585	NC_000962.3:196950-204585;NC_000962.3:685218-692589
NC_000962.3	687186	687187	+	T	A	TRUE	SNP	NC_000962.3	198902	198903	196950	204585	685218	692589	+	yrbE1A,yrbE1B,mce1A,mce1B,mce1C,mce1D,lprK	yrbE2A,yrbE2B,mce2A,mce2B,Rv0590A,mce2C,mce2D,lprL	yrbE1A,yrbE1B,mce1A,mce1B,mce1C,mce1D,lprK-NC_000962.3:196950-204585	NC_000962.3:196950-204585;NC_000962.3:685218-692589
NC_000962.3	687189	687190	+	G	A	TRUE	SNP	NC_000962.3	198905	198906	196950	204585	685218	692589	+	yrbE1A,yrbE1B,mce1A,mce1B,mce1C,mce1D,lprK	yrbE2A,yrbE2B,mce2A,mce2B,Rv0590A,mce2C,mce2D,lprL	yrbE1A,yrbE1B,mce1A,mce1B,mce1C,mce1D,lprK-NC_000962.3:196950-204585	NC_000962.3:196950-204585;NC_000962.3:685218-692589
NC_000962.3	687199	687200	+	T	A	TRUE	SNP	NC_000962.3	198915	198916	196950	204585	685218	692589	+	yrbE1A,yrbE1B,mce1A,mce1B,mce1C,mce1D,lprK	yrbE2A,yrbE2B,mce2A,mce2B,Rv0590A,mce2C,mce2D,lprL	yrbE1A,yrbE1B,mce1A,mce1B,mce1C,mce1D,lprK-NC_000962.3:196950-204585	NC_000962.3:196950-204585;NC_000962.3:685218-692589
NC_000962.3	687200	687201	+	T	C	TRUE	SNP	NC_000962.3	198916	198917	196950	204585	685218	692589	+	yrbE1A,yrbE1B,mce1A,mce1B,mce1C,mce1D,lprK	yrbE2A,yrbE2B,mce2A,mce2B,Rv0590A,mce2C,mce2D,lprL	yrbE1A,yrbE1B,mce1A,mce1B,mce1C,mce1D,lprK-NC_000962.3:196950-204585	NC_000962.3:196950-204585;NC_000962.3:685218-692589
NC_000962.3	687203	687203	+	-	G	FALSE	INS	NC_000962.3	198919	198920	196950	204585	685218	692589	+	yrbE1A,yrbE1B,mce1A,mce1B,mce1C,mce1D,lprK	yrbE2A,yrbE2B,mce2A,mce2B,Rv0590A,mce2C,mce2D,lprL	yrbE1A,yrbE1B,mce1A,mce1B,mce1C,mce1D,lprK-NC_000962.3:196950-204585	NC_000962.3:196950-204585;NC_000962.3:685218-692589
NC_000962.3	687203	687204	+	T	A	TRUE	SNP	NC_000962.3	198920	198921	196950	204585	685218	692589	+	yrbE1A,yrbE1B,mce1A,mce1B,mce1C,mce1D,lprK	yrbE2A,yrbE2B,mce2A,mce2B,Rv0590A,mce2C,mce2D,lprL	yrbE1A,yrbE1B,mce1A,mce1B,mce1C,mce1D,lprK-NC_000962.3:196950-204585	NC_000962.3:196950-204585;NC_000962.3:685218-692589
NC_000962.3	687207	687208	+	C	-	FALSE	DEL	NC_000962.3	198924	198924	196950	204585	685218	692589	+	yrbE1A,yrbE1B,mce1A,mce1B,mce1C,mce1D,lprK	yrbE2A,yrbE2B,mce2A,mce2B,Rv0590A,mce2C,mce2D,lprL	yrbE1A,yrbE1B,mce1A,mce1B,mce1C,mce1D,lprK-NC_000962.3:196950-204585	NC_000962.3:196950-204585;NC_000962.3:685218-692589
NC_000962.3	687210	687211	+	C	A	TRUE	SNP	NC_000962.3	198926	198927	196950	204585	685218	692589	+	yrbE1A,yrbE1B,mce1A,mce1B,mce1C,mce1D,lprK	yrbE2A,yrbE2B,mce2A,mce2B,Rv0590A,mce2C,mce2D,lprL	yrbE1A,yrbE1B,mce1A,mce1B,mce1C,mce1D,lprK-NC_000962.3:196950-204585	NC_000962.3:196950-204585;NC_000962.3:685218-692589
NC_000962.3	687211	687212	+	A	G	TRUE	SNP	NC_000962.3	198927	198928	196950	204585	685218	692589	+	yrbE1A,yrbE1B,mce1A,mce1B,mce1C,mce1D,lprK	yrbE2A,yrbE2B,mce2A,mce2B,Rv0590A,mce2C,mce2D,lprL	yrbE1A,yrbE1B,mce1A,mce1B,mce1C,mce1D,lprK-NC_000962.3:196950-204585	NC_000962.3:196950-204585;NC_000962.3:685218-692589
NC_000962.3	687218	687219	+	T	A	TRUE	SNP	NC_000962.3	198934	198935	196950	204585	685218	692589	+	yrbE1A,yrbE1B,mce1A,mce1B,mce1C,mce1D,lprK	yrbE2A,yrbE2B,mce2A,mce2B,Rv0590A,mce2C,mce2D,lprL	yrbE1A,yrbE1B,mce1A,mce1B,mce1C,mce1D,lprK-NC_000962.3:196950-204585	NC_000962.3:196950-204585;NC_000962.3:685218-692589
NC_000962.3	687219	687220	+	T	A	TRUE	SNP	NC_000962.3	198935	198936	196950	204585	685218	692589	+	yrbE1A,yrbE1B,mce1A,mce1B,mce1C,mce1D,lprK	yrbE2A,yrbE2B,mce2A,mce2B,Rv0590A,mce2C,mce2D,lprL	yrbE1A,yrbE1B,mce1A,mce1B,mce1C,mce1D,lprK-NC_000962.3:196950-204585	NC_000962.3:196950-204585;NC_000962.3:685218-692589
NC_000962.3	687221	687222	+	C	G	TRUE	SNP	NC_000962.3	198937	198938	196950	204585	685218	692589	+	yrbE1A,yrbE1B,mce1A,mce1B,mce1C,mce1D,lprK	yrbE2A,yrbE2B,mce2A,mce2B,Rv0590A,mce2C,mce2D,lprL	yrbE1A,yrbE1B,mce1A,mce1B,mce1C,mce1D,lprK-NC_000962.3:196950-204585	NC_000962.3:196950-204585;NC_000962.3:685218-692589
NC_000962.3	687222	687223	+	T	C	TRUE	SNP	NC_000962.3	198938	198939	196950	204585	685218	692589	+	yrbE1A,yrbE1B,mce1A,mce1B,mce1C,mce1D,lprK	yrbE2A,yrbE2B,mce2A,mce2B,Rv0590A,mce2C,mce2D,lprL	yrbE1A,yrbE1B,mce1A,mce1B,mce1C,mce1D,lprK-NC_000962.3:196950-204585	NC_000962.3:196950-204585;NC_000962.3:685218-692589
NC_000962.3	687225	687226	+	C	A	TRUE	SNP	NC_000962.3	198941	198942	196950	204585	685218	692589	+	yrbE1A,yrbE1B,mce1A,mce1B,mce1C,mce1D,lprK	yrbE2A,yrbE2B,mce2A,mce2B,Rv0590A,mce2C,mce2D,lprL	yrbE1A,yrbE1B,mce1A,mce1B,mce1C,mce1D,lprK-NC_000962.3:196950-204585	NC_000962.3:196950-204585;NC_000962.3:685218-692589
NC_000962.3	687227	687228	+	T	A	TRUE	SNP	NC_000962.3	198943	198944	196950	204585	685218	692589	+	yrbE1A,yrbE1B,mce1A,mce1B,mce1C,mce1D,lprK	yrbE2A,yrbE2B,mce2A,mce2B,Rv0590A,mce2C,mce2D,lprL	yrbE1A,yrbE1B,mce1A,mce1B,mce1C,mce1D,lprK-NC_000962.3:196950-204585	NC_000962.3:196950-204585;NC_000962.3:685218-692589
NC_000962.3	687233	687234	+	G	C	TRUE	SNP	NC_000962.3	198949	198950	196950	204585	685218	692589	+	yrbE1A,yrbE1B,mce1A,mce1B,mce1C,mce1D,lprK	yrbE2A,yrbE2B,mce2A,mce2B,Rv0590A,mce2C,mce2D,lprL	yrbE1A,yrbE1B,mce1A,mce1B,mce1C,mce1D,lprK-NC_000962.3:196950-204585	NC_000962.3:196950-204585;NC_000962.3:685218-692589
NC_000962.3	687236	687237	+	T	C	TRUE	SNP	NC_000962.3	198952	198953	196950	204585	685218	692589	+	yrbE1A,yrbE1B,mce1A,mce1B,mce1C,mce1D,lprK	yrbE2A,yrbE2B,mce2A,mce2B,Rv0590A,mce2C,mce2D,lprL	yrbE1A,yrbE1B,mce1A,mce1B,mce1C,mce1D,lprK-NC_000962.3:196950-204585	NC_000962.3:196950-204585;NC_000962.3:685218-692589
NC_000962.3	687239	687240	+	T	C	TRUE	SNP	NC_000962.3	198955	198956	196950	204585	685218	692589	+	yrbE1A,yrbE1B,mce1A,mce1B,mce1C,mce1D,lprK	yrbE2A,yrbE2B,mce2A,mce2B,Rv0590A,mce2C,mce2D,lprL	yrbE1A,yrbE1B,mce1A,mce1B,mce1C,mce1D,lprK-NC_000962.3:196950-204585	NC_000962.3:196950-204585;NC_000962.3:685218-692589
NC_000962.3	687242	687243	+	G	A	TRUE	SNP	NC_000962.3	198958	198959	196950	204585	685218	692589	+	yrbE1A,yrbE1B,mce1A,mce1B,mce1C,mce1D,lprK	yrbE2A,yrbE2B,mce2A,mce2B,Rv0590A,mce2C,mce2D,lprL	yrbE1A,yrbE1B,mce1A,mce1B,mce1C,mce1D,lprK-NC_000962.3:196950-204585	NC_000962.3:196950-204585;NC_000962.3:685218-692589
NC_000962.3	687243	687244	+	G	C	TRUE	SNP	NC_000962.3	198959	198960	196950	204585	685218	692589	+	yrbE1A,yrbE1B,mce1A,mce1B,mce1C,mce1D,lprK	yrbE2A,yrbE2B,mce2A,mce2B,Rv0590A,mce2C,mce2D,lprL	yrbE1A,yrbE1B,mce1A,mce1B,mce1C,mce1D,lprK-NC_000962.3:196950-204585	NC_000962.3:196950-204585;NC_000962.3:685218-692589
NC_000962.3	687260	687261	+	A	G	TRUE	SNP	NC_000962.3	198976	198977	196950	204585	685218	692589	+	yrbE1A,yrbE1B,mce1A,mce1B,mce1C,mce1D,lprK	yrbE2A,yrbE2B,mce2A,mce2B,Rv0590A,mce2C,mce2D,lprL	yrbE1A,yrbE1B,mce1A,mce1B,mce1C,mce1D,lprK-NC_000962.3:196950-204585	NC_000962.3:196950-204585;NC_000962.3:685218-692589
NC_000962.3	687261	687262	+	T	A	TRUE	SNP	NC_000962.3	198977	198978	196950	204585	685218	692589	+	yrbE1A,yrbE1B,mce1A,mce1B,mce1C,mce1D,lprK	yrbE2A,yrbE2B,mce2A,mce2B,Rv0590A,mce2C,mce2D,lprL	yrbE1A,yrbE1B,mce1A,mce1B,mce1C,mce1D,lprK-NC_000962.3:196950-204585	NC_000962.3:196950-204585;NC_000962.3:685218-692589
NC_000962.3	687276	687277	+	G	C	TRUE	SNP	NC_000962.3	198992	198993	196950	204585	685218	692589	+	yrbE1A,yrbE1B,mce1A,mce1B,mce1C,mce1D,lprK	yrbE2A,yrbE2B,mce2A,mce2B,Rv0590A,mce2C,mce2D,lprL	yrbE1A,yrbE1B,mce1A,mce1B,mce1C,mce1D,lprK-NC_000962.3:196950-204585	NC_000962.3:196950-204585;NC_000962.3:685218-692589
NC_000962.3	687282	687283	+	A	C	TRUE	SNP	NC_000962.3	198998	198999	196950	204585	685218	692589	+	yrbE1A,yrbE1B,mce1A,mce1B,mce1C,mce1D,lprK	yrbE2A,yrbE2B,mce2A,mce2B,Rv0590A,mce2C,mce2D,lprL	yrbE1A,yrbE1B,mce1A,mce1B,mce1C,mce1D,lprK-NC_000962.3:196950-204585	NC_000962.3:196950-204585;NC_000962.3:685218-692589
NC_000962.3	687312	687313	+	A	G	TRUE	SNP	NC_000962.3	199028	199029	196950	204585	685218	692589	+	yrbE1A,yrbE1B,mce1A,mce1B,mce1C,mce1D,lprK	yrbE2A,yrbE2B,mce2A,mce2B,Rv0590A,mce2C,mce2D,lprL	yrbE1A,yrbE1B,mce1A,mce1B,mce1C,mce1D,lprK-NC_000962.3:196950-204585	NC_000962.3:196950-204585;NC_000962.3:685218-692589
NC_000962.3	687315	687316	+	G	A	TRUE	SNP	NC_000962.3	199031	199032	196950	204585	685218	692589	+	yrbE1A,yrbE1B,mce1A,mce1B,mce1C,mce1D,lprK	yrbE2A,yrbE2B,mce2A,mce2B,Rv0590A,mce2C,mce2D,lprL	yrbE1A,yrbE1B,mce1A,mce1B,mce1C,mce1D,lprK-NC_000962.3:196950-204585	NC_000962.3:196950-204585;NC_000962.3:685218-692589
NC_000962.3	687324	687325	+	G	C	TRUE	SNP	NC_000962.3	199040	199041	196950	204585	685218	692589	+	yrbE1A,yrbE1B,mce1A,mce1B,mce1C,mce1D,lprK	yrbE2A,yrbE2B,mce2A,mce2B,Rv0590A,mce2C,mce2D,lprL	yrbE1A,yrbE1B,mce1A,mce1B,mce1C,mce1D,lprK-NC_000962.3:196950-204585	NC_000962.3:196950-204585;NC_000962.3:685218-692589
NC_000962.3	687325	687326	+	C	T	TRUE	SNP	NC_000962.3	199041	199042	196950	204585	685218	692589	+	yrbE1A,yrbE1B,mce1A,mce1B,mce1C,mce1D,lprK	yrbE2A,yrbE2B,mce2A,mce2B,Rv0590A,mce2C,mce2D,lprL	yrbE1A,yrbE1B,mce1A,mce1B,mce1C,mce1D,lprK-NC_000962.3:196950-204585	NC_000962.3:196950-204585;NC_000962.3:685218-692589
NC_000962.3	687329	687330	+	G	C	TRUE	SNP	NC_000962.3	199045	199046	196950	204585	685218	692589	+	yrbE1A,yrbE1B,mce1A,mce1B,mce1C,mce1D,lprK	yrbE2A,yrbE2B,mce2A,mce2B,Rv0590A,mce2C,mce2D,lprL	yrbE1A,yrbE1B,mce1A,mce1B,mce1C,mce1D,lprK-NC_000962.3:196950-204585	NC_000962.3:196950-204585;NC_000962.3:685218-692589
NC_000962.3	687333	687334	+	T	A	TRUE	SNP	NC_000962.3	199049	199050	196950	204585	685218	692589	+	yrbE1A,yrbE1B,mce1A,mce1B,mce1C,mce1D,lprK	yrbE2A,yrbE2B,mce2A,mce2B,Rv0590A,mce2C,mce2D,lprL	yrbE1A,yrbE1B,mce1A,mce1B,mce1C,mce1D,lprK-NC_000962.3:196950-204585	NC_000962.3:196950-204585;NC_000962.3:685218-692589
NC_000962.3	687334	687335	+	C	G	TRUE	SNP	NC_000962.3	199050	199051	196950	204585	685218	692589	+	yrbE1A,yrbE1B,mce1A,mce1B,mce1C,mce1D,lprK	yrbE2A,yrbE2B,mce2A,mce2B,Rv0590A,mce2C,mce2D,lprL	yrbE1A,yrbE1B,mce1A,mce1B,mce1C,mce1D,lprK-NC_000962.3:196950-204585	NC_000962.3:196950-204585;NC_000962.3:685218-692589
NC_000962.3	687340	687341	+	T	C	TRUE	SNP	NC_000962.3	199056	199057	196950	204585	685218	692589	+	yrbE1A,yrbE1B,mce1A,mce1B,mce1C,mce1D,lprK	yrbE2A,yrbE2B,mce2A,mce2B,Rv0590A,mce2C,mce2D,lprL	yrbE1A,yrbE1B,mce1A,mce1B,mce1C,mce1D,lprK-NC_000962.3:196950-204585	NC_000962.3:196950-204585;NC_000962.3:685218-692589
NC_000962.3	687341	687342	+	A	C	TRUE	SNP	NC_000962.3	199057	199058	196950	204585	685218	692589	+	yrbE1A,yrbE1B,mce1A,mce1B,mce1C,mce1D,lprK	yrbE2A,yrbE2B,mce2A,mce2B,Rv0590A,mce2C,mce2D,lprL	yrbE1A,yrbE1B,mce1A,mce1B,mce1C,mce1D,lprK-NC_000962.3:196950-204585	NC_000962.3:196950-204585;NC_000962.3:685218-692589
NC_000962.3	687344	687345	+	A	G	TRUE	SNP	NC_000962.3	199060	199061	196950	204585	685218	692589	+	yrbE1A,yrbE1B,mce1A,mce1B,mce1C,mce1D,lprK	yrbE2A,yrbE2B,mce2A,mce2B,Rv0590A,mce2C,mce2D,lprL	yrbE1A,yrbE1B,mce1A,mce1B,mce1C,mce1D,lprK-NC_000962.3:196950-204585	NC_000962.3:196950-204585;NC_000962.3:685218-692589
NC_000962.3	687345	687346	+	C	G	TRUE	SNP	NC_000962.3	199061	199062	196950	204585	685218	692589	+	yrbE1A,yrbE1B,mce1A,mce1B,mce1C,mce1D,lprK	yrbE2A,yrbE2B,mce2A,mce2B,Rv0590A,mce2C,mce2D,lprL	yrbE1A,yrbE1B,mce1A,mce1B,mce1C,mce1D,lprK-NC_000962.3:196950-204585	NC_000962.3:196950-204585;NC_000962.3:685218-692589
NC_000962.3	687351	687352	+	C	T	TRUE	SNP	NC_000962.3	199067	199068	196950	204585	685218	692589	+	yrbE1A,yrbE1B,mce1A,mce1B,mce1C,mce1D,lprK	yrbE2A,yrbE2B,mce2A,mce2B,Rv0590A,mce2C,mce2D,lprL	yrbE1A,yrbE1B,mce1A,mce1B,mce1C,mce1D,lprK-NC_000962.3:196950-204585	NC_000962.3:196950-204585;NC_000962.3:685218-692589
NC_000962.3	687354	687355	+	G	A	TRUE	SNP	NC_000962.3	199070	199071	196950	204585	685218	692589	+	yrbE1A,yrbE1B,mce1A,mce1B,mce1C,mce1D,lprK	yrbE2A,yrbE2B,mce2A,mce2B,Rv0590A,mce2C,mce2D,lprL	yrbE1A,yrbE1B,mce1A,mce1B,mce1C,mce1D,lprK-NC_000962.3:196950-204585	NC_000962.3:196950-204585;NC_000962.3:685218-692589
NC_000962.3	687355	687356	+	A	C	TRUE	SNP	NC_000962.3	199071	199072	196950	204585	685218	692589	+	yrbE1A,yrbE1B,mce1A,mce1B,mce1C,mce1D,lprK	yrbE2A,yrbE2B,mce2A,mce2B,Rv0590A,mce2C,mce2D,lprL	yrbE1A,yrbE1B,mce1A,mce1B,mce1C,mce1D,lprK-NC_000962.3:196950-204585	NC_000962.3:196950-204585;NC_000962.3:685218-692589
NC_000962.3	687356	687357	+	T	C	TRUE	SNP	NC_000962.3	199072	199073	196950	204585	685218	692589	+	yrbE1A,yrbE1B,mce1A,mce1B,mce1C,mce1D,lprK	yrbE2A,yrbE2B,mce2A,mce2B,Rv0590A,mce2C,mce2D,lprL	yrbE1A,yrbE1B,mce1A,mce1B,mce1C,mce1D,lprK-NC_000962.3:196950-204585	NC_000962.3:196950-204585;NC_000962.3:685218-692589
NC_000962.3	687367	687368	+	G	A	TRUE	SNP	NC_000962.3	199083	199084	196950	204585	685218	692589	+	yrbE1A,yrbE1B,mce1A,mce1B,mce1C,mce1D,lprK	yrbE2A,yrbE2B,mce2A,mce2B,Rv0590A,mce2C,mce2D,lprL	yrbE1A,yrbE1B,mce1A,mce1B,mce1C,mce1D,lprK-NC_000962.3:196950-204585	NC_000962.3:196950-204585;NC_000962.3:685218-692589
NC_000962.3	687368	687369	+	C	T	TRUE	SNP	NC_000962.3	199084	199085	196950	204585	685218	692589	+	yrbE1A,yrbE1B,mce1A,mce1B,mce1C,mce1D,lprK	yrbE2A,yrbE2B,mce2A,mce2B,Rv0590A,mce2C,mce2D,lprL	yrbE1A,yrbE1B,mce1A,mce1B,mce1C,mce1D,lprK-NC_000962.3:196950-204585	NC_000962.3:196950-204585;NC_000962.3:685218-692589
NC_000962.3	687377	687378	+	T	C	TRUE	SNP	NC_000962.3	199093	199094	196950	204585	685218	692589	+	yrbE1A,yrbE1B,mce1A,mce1B,mce1C,mce1D,lprK	yrbE2A,yrbE2B,mce2A,mce2B,Rv0590A,mce2C,mce2D,lprL	yrbE1A,yrbE1B,mce1A,mce1B,mce1C,mce1D,lprK-NC_000962.3:196950-204585	NC_000962.3:196950-204585;NC_000962.3:685218-692589
NC_000962.3	687389	687390	+	T	C	TRUE	SNP	NC_000962.3	199105	199106	196950	204585	685218	692589	+	yrbE1A,yrbE1B,mce1A,mce1B,mce1C,mce1D,lprK	yrbE2A,yrbE2B,mce2A,mce2B,Rv0590A,mce2C,mce2D,lprL	yrbE1A,yrbE1B,mce1A,mce1B,mce1C,mce1D,lprK-NC_000962.3:196950-204585	NC_000962.3:196950-204585;NC_000962.3:685218-692589
NC_000962.3	687392	687393	+	T	C	TRUE	SNP	NC_000962.3	199108	199109	196950	204585	685218	692589	+	yrbE1A,yrbE1B,mce1A,mce1B,mce1C,mce1D,lprK	yrbE2A,yrbE2B,mce2A,mce2B,Rv0590A,mce2C,mce2D,lprL	yrbE1A,yrbE1B,mce1A,mce1B,mce1C,mce1D,lprK-NC_000962.3:196950-204585	NC_000962.3:196950-204585;NC_000962.3:685218-692589
NC_000962.3	687394	687395	+	G	C	TRUE	SNP	NC_000962.3	199110	199111	196950	204585	685218	692589	+	yrbE1A,yrbE1B,mce1A,mce1B,mce1C,mce1D,lprK	yrbE2A,yrbE2B,mce2A,mce2B,Rv0590A,mce2C,mce2D,lprL	yrbE1A,yrbE1B,mce1A,mce1B,mce1C,mce1D,lprK-NC_000962.3:196950-204585	NC_000962.3:196950-204585;NC_000962.3:685218-692589
NC_000962.3	687398	687399	+	T	-	FALSE	DEL	NC_000962.3	199114	199114	196950	204585	685218	692589	+	yrbE1A,yrbE1B,mce1A,mce1B,mce1C,mce1D,lprK	yrbE2A,yrbE2B,mce2A,mce2B,Rv0590A,mce2C,mce2D,lprL	yrbE1A,yrbE1B,mce1A,mce1B,mce1C,mce1D,lprK-NC_000962.3:196950-204585	NC_000962.3:196950-204585;NC_000962.3:685218-692589
NC_000962.3	687401	687401	+	-	CC	FALSE	INS	NC_000962.3	199116	199118	196950	204585	685218	692589	+	yrbE1A,yrbE1B,mce1A,mce1B,mce1C,mce1D,lprK	yrbE2A,yrbE2B,mce2A,mce2B,Rv0590A,mce2C,mce2D,lprL	yrbE1A,yrbE1B,mce1A,mce1B,mce1C,mce1D,lprK-NC_000962.3:196950-204585	NC_000962.3:196950-204585;NC_000962.3:685218-692589
NC_000962.3	687402	687403	+	A	-	FALSE	DEL	NC_000962.3	199119	199119	196950	204585	685218	692589	+	yrbE1A,yrbE1B,mce1A,mce1B,mce1C,mce1D,lprK	yrbE2A,yrbE2B,mce2A,mce2B,Rv0590A,mce2C,mce2D,lprL	yrbE1A,yrbE1B,mce1A,mce1B,mce1C,mce1D,lprK-NC_000962.3:196950-204585	NC_000962.3:196950-204585;NC_000962.3:685218-692589
NC_000962.3	687409	687410	+	C	A	TRUE	SNP	NC_000962.3	199125	199126	196950	204585	685218	692589	+	yrbE1A,yrbE1B,mce1A,mce1B,mce1C,mce1D,lprK	yrbE2A,yrbE2B,mce2A,mce2B,Rv0590A,mce2C,mce2D,lprL	yrbE1A,yrbE1B,mce1A,mce1B,mce1C,mce1D,lprK-NC_000962.3:196950-204585	NC_000962.3:196950-204585;NC_000962.3:685218-692589
NC_000962.3	687410	687411	+	G	T	TRUE	SNP	NC_000962.3	199126	199127	196950	204585	685218	692589	+	yrbE1A,yrbE1B,mce1A,mce1B,mce1C,mce1D,lprK	yrbE2A,yrbE2B,mce2A,mce2B,Rv0590A,mce2C,mce2D,lprL	yrbE1A,yrbE1B,mce1A,mce1B,mce1C,mce1D,lprK-NC_000962.3:196950-204585	NC_000962.3:196950-204585;NC_000962.3:685218-692589
NC_000962.3	687411	687412	+	C	G	TRUE	SNP	NC_000962.3	199127	199128	196950	204585	685218	692589	+	yrbE1A,yrbE1B,mce1A,mce1B,mce1C,mce1D,lprK	yrbE2A,yrbE2B,mce2A,mce2B,Rv0590A,mce2C,mce2D,lprL	yrbE1A,yrbE1B,mce1A,mce1B,mce1C,mce1D,lprK-NC_000962.3:196950-204585	NC_000962.3:196950-204585;NC_000962.3:685218-692589
NC_000962.3	687413	687414	+	A	C	TRUE	SNP	NC_000962.3	199129	199130	196950	204585	685218	692589	+	yrbE1A,yrbE1B,mce1A,mce1B,mce1C,mce1D,lprK	yrbE2A,yrbE2B,mce2A,mce2B,Rv0590A,mce2C,mce2D,lprL	yrbE1A,yrbE1B,mce1A,mce1B,mce1C,mce1D,lprK-NC_000962.3:196950-204585	NC_000962.3:196950-204585;NC_000962.3:685218-692589
NC_000962.3	687414	687415	+	T	C	TRUE	SNP	NC_000962.3	199130	199131	196950	204585	685218	692589	+	yrbE1A,yrbE1B,mce1A,mce1B,mce1C,mce1D,lprK	yrbE2A,yrbE2B,mce2A,mce2B,Rv0590A,mce2C,mce2D,lprL	yrbE1A,yrbE1B,mce1A,mce1B,mce1C,mce1D,lprK-NC_000962.3:196950-204585	NC_000962.3:196950-204585;NC_000962.3:685218-692589
NC_000962.3	687416	687417	+	A	C	TRUE	SNP	NC_000962.3	199132	199133	196950	204585	685218	692589	+	yrbE1A,yrbE1B,mce1A,mce1B,mce1C,mce1D,lprK	yrbE2A,yrbE2B,mce2A,mce2B,Rv0590A,mce2C,mce2D,lprL	yrbE1A,yrbE1B,mce1A,mce1B,mce1C,mce1D,lprK-NC_000962.3:196950-204585	NC_000962.3:196950-204585;NC_000962.3:685218-692589
NC_000962.3	687420	687421	+	C	T	TRUE	SNP	NC_000962.3	199136	199137	196950	204585	685218	692589	+	yrbE1A,yrbE1B,mce1A,mce1B,mce1C,mce1D,lprK	yrbE2A,yrbE2B,mce2A,mce2B,Rv0590A,mce2C,mce2D,lprL	yrbE1A,yrbE1B,mce1A,mce1B,mce1C,mce1D,lprK-NC_000962.3:196950-204585	NC_000962.3:196950-204585;NC_000962.3:685218-692589
NC_000962.3	687426	687427	+	C	A	TRUE	SNP	NC_000962.3	199142	199143	196950	204585	685218	692589	+	yrbE1A,yrbE1B,mce1A,mce1B,mce1C,mce1D,lprK	yrbE2A,yrbE2B,mce2A,mce2B,Rv0590A,mce2C,mce2D,lprL	yrbE1A,yrbE1B,mce1A,mce1B,mce1C,mce1D,lprK-NC_000962.3:196950-204585	NC_000962.3:196950-204585;NC_000962.3:685218-692589
NC_000962.3	687435	687436	+	C	-	FALSE	DEL	NC_000962.3	199151	199151	196950	204585	685218	692589	+	yrbE1A,yrbE1B,mce1A,mce1B,mce1C,mce1D,lprK	yrbE2A,yrbE2B,mce2A,mce2B,Rv0590A,mce2C,mce2D,lprL	yrbE1A,yrbE1B,mce1A,mce1B,mce1C,mce1D,lprK-NC_000962.3:196950-204585	NC_000962.3:196950-204585;NC_000962.3:685218-692589
NC_000962.3	687439	687439	+	-	C	FALSE	INS	NC_000962.3	199154	199155	196950	204585	685218	692589	+	yrbE1A,yrbE1B,mce1A,mce1B,mce1C,mce1D,lprK	yrbE2A,yrbE2B,mce2A,mce2B,Rv0590A,mce2C,mce2D,lprL	yrbE1A,yrbE1B,mce1A,mce1B,mce1C,mce1D,lprK-NC_000962.3:196950-204585	NC_000962.3:196950-204585;NC_000962.3:685218-692589
NC_000962.3	687441	687442	+	T	C	TRUE	SNP	NC_000962.3	199157	199158	196950	204585	685218	692589	+	yrbE1A,yrbE1B,mce1A,mce1B,mce1C,mce1D,lprK	yrbE2A,yrbE2B,mce2A,mce2B,Rv0590A,mce2C,mce2D,lprL	yrbE1A,yrbE1B,mce1A,mce1B,mce1C,mce1D,lprK-NC_000962.3:196950-204585	NC_000962.3:196950-204585;NC_000962.3:685218-692589
NC_000962.3	687443	687444	+	T	C	TRUE	SNP	NC_000962.3	199159	199160	196950	204585	685218	692589	+	yrbE1A,yrbE1B,mce1A,mce1B,mce1C,mce1D,lprK	yrbE2A,yrbE2B,mce2A,mce2B,Rv0590A,mce2C,mce2D,lprL	yrbE1A,yrbE1B,mce1A,mce1B,mce1C,mce1D,lprK-NC_000962.3:196950-204585	NC_000962.3:196950-204585;NC_000962.3:685218-692589
NC_000962.3	687446	687447	+	T	C	TRUE	SNP	NC_000962.3	199162	199163	196950	204585	685218	692589	+	yrbE1A,yrbE1B,mce1A,mce1B,mce1C,mce1D,lprK	yrbE2A,yrbE2B,mce2A,mce2B,Rv0590A,mce2C,mce2D,lprL	yrbE1A,yrbE1B,mce1A,mce1B,mce1C,mce1D,lprK-NC_000962.3:196950-204585	NC_000962.3:196950-204585;NC_000962.3:685218-692589
NC_000962.3	687447	687448	+	G	A	TRUE	SNP	NC_000962.3	199163	199164	196950	204585	685218	692589	+	yrbE1A,yrbE1B,mce1A,mce1B,mce1C,mce1D,lprK	yrbE2A,yrbE2B,mce2A,mce2B,Rv0590A,mce2C,mce2D,lprL	yrbE1A,yrbE1B,mce1A,mce1B,mce1C,mce1D,lprK-NC_000962.3:196950-204585	NC_000962.3:196950-204585;NC_000962.3:685218-692589
NC_000962.3	687451	687452	+	G	A	TRUE	SNP	NC_000962.3	199167	199168	196950	204585	685218	692589	+	yrbE1A,yrbE1B,mce1A,mce1B,mce1C,mce1D,lprK	yrbE2A,yrbE2B,mce2A,mce2B,Rv0590A,mce2C,mce2D,lprL	yrbE1A,yrbE1B,mce1A,mce1B,mce1C,mce1D,lprK-NC_000962.3:196950-204585	NC_000962.3:196950-204585;NC_000962.3:685218-692589
NC_000962.3	687454	687455	+	G	A	TRUE	SNP	NC_000962.3	199170	199171	196950	204585	685218	692589	+	yrbE1A,yrbE1B,mce1A,mce1B,mce1C,mce1D,lprK	yrbE2A,yrbE2B,mce2A,mce2B,Rv0590A,mce2C,mce2D,lprL	yrbE1A,yrbE1B,mce1A,mce1B,mce1C,mce1D,lprK-NC_000962.3:196950-204585	NC_000962.3:196950-204585;NC_000962.3:685218-692589
NC_000962.3	687455	687456	+	G	A	TRUE	SNP	NC_000962.3	199171	199172	196950	204585	685218	692589	+	yrbE1A,yrbE1B,mce1A,mce1B,mce1C,mce1D,lprK	yrbE2A,yrbE2B,mce2A,mce2B,Rv0590A,mce2C,mce2D,lprL	yrbE1A,yrbE1B,mce1A,mce1B,mce1C,mce1D,lprK-NC_000962.3:196950-204585	NC_000962.3:196950-204585;NC_000962.3:685218-692589
NC_000962.3	687463	687464	+	A	C	TRUE	SNP	NC_000962.3	199179	199180	196950	204585	685218	692589	+	yrbE1A,yrbE1B,mce1A,mce1B,mce1C,mce1D,lprK	yrbE2A,yrbE2B,mce2A,mce2B,Rv0590A,mce2C,mce2D,lprL	yrbE1A,yrbE1B,mce1A,mce1B,mce1C,mce1D,lprK-NC_000962.3:196950-204585	NC_000962.3:196950-204585;NC_000962.3:685218-692589
NC_000962.3	687467	687468	+	C	G	TRUE	SNP	NC_000962.3	199183	199184	196950	204585	685218	692589	+	yrbE1A,yrbE1B,mce1A,mce1B,mce1C,mce1D,lprK	yrbE2A,yrbE2B,mce2A,mce2B,Rv0590A,mce2C,mce2D,lprL	yrbE1A,yrbE1B,mce1A,mce1B,mce1C,mce1D,lprK-NC_000962.3:196950-204585	NC_000962.3:196950-204585;NC_000962.3:685218-692589
NC_000962.3	687470	687471	+	T	C	TRUE	SNP	NC_000962.3	199186	199187	196950	204585	685218	692589	+	yrbE1A,yrbE1B,mce1A,mce1B,mce1C,mce1D,lprK	yrbE2A,yrbE2B,mce2A,mce2B,Rv0590A,mce2C,mce2D,lprL	yrbE1A,yrbE1B,mce1A,mce1B,mce1C,mce1D,lprK-NC_000962.3:196950-204585	NC_000962.3:196950-204585;NC_000962.3:685218-692589
NC_000962.3	687473	687474	+	G	C	TRUE	SNP	NC_000962.3	199189	199190	196950	204585	685218	692589	+	yrbE1A,yrbE1B,mce1A,mce1B,mce1C,mce1D,lprK	yrbE2A,yrbE2B,mce2A,mce2B,Rv0590A,mce2C,mce2D,lprL	yrbE1A,yrbE1B,mce1A,mce1B,mce1C,mce1D,lprK-NC_000962.3:196950-204585	NC_000962.3:196950-204585;NC_000962.3:685218-692589
NC_000962.3	687479	687480	+	T	C	TRUE	SNP	NC_000962.3	199195	199196	196950	204585	685218	692589	+	yrbE1A,yrbE1B,mce1A,mce1B,mce1C,mce1D,lprK	yrbE2A,yrbE2B,mce2A,mce2B,Rv0590A,mce2C,mce2D,lprL	yrbE1A,yrbE1B,mce1A,mce1B,mce1C,mce1D,lprK-NC_000962.3:196950-204585	NC_000962.3:196950-204585;NC_000962.3:685218-692589
NC_000962.3	687481	687482	+	T	C	TRUE	SNP	NC_000962.3	199197	199198	196950	204585	685218	692589	+	yrbE1A,yrbE1B,mce1A,mce1B,mce1C,mce1D,lprK	yrbE2A,yrbE2B,mce2A,mce2B,Rv0590A,mce2C,mce2D,lprL	yrbE1A,yrbE1B,mce1A,mce1B,mce1C,mce1D,lprK-NC_000962.3:196950-204585	NC_000962.3:196950-204585;NC_000962.3:685218-692589
NC_000962.3	687485	687486	+	T	C	TRUE	SNP	NC_000962.3	199201	199202	196950	204585	685218	692589	+	yrbE1A,yrbE1B,mce1A,mce1B,mce1C,mce1D,lprK	yrbE2A,yrbE2B,mce2A,mce2B,Rv0590A,mce2C,mce2D,lprL	yrbE1A,yrbE1B,mce1A,mce1B,mce1C,mce1D,lprK-NC_000962.3:196950-204585	NC_000962.3:196950-204585;NC_000962.3:685218-692589
NC_000962.3	687488	687489	+	T	G	TRUE	SNP	NC_000962.3	199204	199205	196950	204585	685218	692589	+	yrbE1A,yrbE1B,mce1A,mce1B,mce1C,mce1D,lprK	yrbE2A,yrbE2B,mce2A,mce2B,Rv0590A,mce2C,mce2D,lprL	yrbE1A,yrbE1B,mce1A,mce1B,mce1C,mce1D,lprK-NC_000962.3:196950-204585	NC_000962.3:196950-204585;NC_000962.3:685218-692589
NC_000962.3	687489	687490	+	T	G	TRUE	SNP	NC_000962.3	199205	199206	196950	204585	685218	692589	+	yrbE1A,yrbE1B,mce1A,mce1B,mce1C,mce1D,lprK	yrbE2A,yrbE2B,mce2A,mce2B,Rv0590A,mce2C,mce2D,lprL	yrbE1A,yrbE1B,mce1A,mce1B,mce1C,mce1D,lprK-NC_000962.3:196950-204585	NC_000962.3:196950-204585;NC_000962.3:685218-692589
NC_000962.3	687497	687498	+	T	C	TRUE	SNP	NC_000962.3	199213	199214	196950	204585	685218	692589	+	yrbE1A,yrbE1B,mce1A,mce1B,mce1C,mce1D,lprK	yrbE2A,yrbE2B,mce2A,mce2B,Rv0590A,mce2C,mce2D,lprL	yrbE1A,yrbE1B,mce1A,mce1B,mce1C,mce1D,lprK-NC_000962.3:196950-204585	NC_000962.3:196950-204585;NC_000962.3:685218-692589
NC_000962.3	687502	687504	+	GG	-	FALSE	DEL	NC_000962.3	199218	199218	196950	204585	685218	692589	+	yrbE1A,yrbE1B,mce1A,mce1B,mce1C,mce1D,lprK	yrbE2A,yrbE2B,mce2A,mce2B,Rv0590A,mce2C,mce2D,lprL	yrbE1A,yrbE1B,mce1A,mce1B,mce1C,mce1D,lprK-NC_000962.3:196950-204585	NC_000962.3:196950-204585;NC_000962.3:685218-692589
NC_000962.3	687506	687506	+	-	GA	FALSE	INS	NC_000962.3	199220	199222	196950	204585	685218	692589	+	yrbE1A,yrbE1B,mce1A,mce1B,mce1C,mce1D,lprK	yrbE2A,yrbE2B,mce2A,mce2B,Rv0590A,mce2C,mce2D,lprL	yrbE1A,yrbE1B,mce1A,mce1B,mce1C,mce1D,lprK-NC_000962.3:196950-204585	NC_000962.3:196950-204585;NC_000962.3:685218-692589
NC_000962.3	687512	687512	+	-	C	FALSE	INS	NC_000962.3	199228	199229	196950	204585	685218	692589	+	yrbE1A,yrbE1B,mce1A,mce1B,mce1C,mce1D,lprK	yrbE2A,yrbE2B,mce2A,mce2B,Rv0590A,mce2C,mce2D,lprL	yrbE1A,yrbE1B,mce1A,mce1B,mce1C,mce1D,lprK-NC_000962.3:196950-204585	NC_000962.3:196950-204585;NC_000962.3:685218-692589
NC_000962.3	687513	687513	+	-	A	FALSE	INS	NC_000962.3	199230	199231	196950	204585	685218	692589	+	yrbE1A,yrbE1B,mce1A,mce1B,mce1C,mce1D,lprK	yrbE2A,yrbE2B,mce2A,mce2B,Rv0590A,mce2C,mce2D,lprL	yrbE1A,yrbE1B,mce1A,mce1B,mce1C,mce1D,lprK-NC_000962.3:196950-204585	NC_000962.3:196950-204585;NC_000962.3:685218-692589
NC_000962.3	687516	687517	+	A	T	TRUE	SNP	NC_000962.3	199234	199235	196950	204585	685218	692589	+	yrbE1A,yrbE1B,mce1A,mce1B,mce1C,mce1D,lprK	yrbE2A,yrbE2B,mce2A,mce2B,Rv0590A,mce2C,mce2D,lprL	yrbE1A,yrbE1B,mce1A,mce1B,mce1C,mce1D,lprK-NC_000962.3:196950-204585	NC_000962.3:196950-204585;NC_000962.3:685218-692589
NC_000962.3	687517	687518	+	A	T	TRUE	SNP	NC_000962.3	199235	199236	196950	204585	685218	692589	+	yrbE1A,yrbE1B,mce1A,mce1B,mce1C,mce1D,lprK	yrbE2A,yrbE2B,mce2A,mce2B,Rv0590A,mce2C,mce2D,lprL	yrbE1A,yrbE1B,mce1A,mce1B,mce1C,mce1D,lprK-NC_000962.3:196950-204585	NC_000962.3:196950-204585;NC_000962.3:685218-692589
NC_000962.3	687520	687522	+	CA	-	FALSE	DEL	NC_000962.3	199238	199238	196950	204585	685218	692589	+	yrbE1A,yrbE1B,mce1A,mce1B,mce1C,mce1D,lprK	yrbE2A,yrbE2B,mce2A,mce2B,Rv0590A,mce2C,mce2D,lprL	yrbE1A,yrbE1B,mce1A,mce1B,mce1C,mce1D,lprK-NC_000962.3:196950-204585	NC_000962.3:196950-204585;NC_000962.3:685218-692589
NC_000962.3	687522	687523	+	C	G	TRUE	SNP	NC_000962.3	199238	199239	196950	204585	685218	692589	+	yrbE1A,yrbE1B,mce1A,mce1B,mce1C,mce1D,lprK	yrbE2A,yrbE2B,mce2A,mce2B,Rv0590A,mce2C,mce2D,lprL	yrbE1A,yrbE1B,mce1A,mce1B,mce1C,mce1D,lprK-NC_000962.3:196950-204585	NC_000962.3:196950-204585;NC_000962.3:685218-692589
NC_000962.3	687530	687531	+	T	C	TRUE	SNP	NC_000962.3	199246	199247	196950	204585	685218	692589	+	yrbE1A,yrbE1B,mce1A,mce1B,mce1C,mce1D,lprK	yrbE2A,yrbE2B,mce2A,mce2B,Rv0590A,mce2C,mce2D,lprL	yrbE1A,yrbE1B,mce1A,mce1B,mce1C,mce1D,lprK-NC_000962.3:196950-204585	NC_000962.3:196950-204585;NC_000962.3:685218-692589
NC_000962.3	687533	687534	+	G	C	TRUE	SNP	NC_000962.3	199249	199250	196950	204585	685218	692589	+	yrbE1A,yrbE1B,mce1A,mce1B,mce1C,mce1D,lprK	yrbE2A,yrbE2B,mce2A,mce2B,Rv0590A,mce2C,mce2D,lprL	yrbE1A,yrbE1B,mce1A,mce1B,mce1C,mce1D,lprK-NC_000962.3:196950-204585	NC_000962.3:196950-204585;NC_000962.3:685218-692589
NC_000962.3	687538	687538	+	-	C	FALSE	INS	NC_000962.3	199254	199255	196950	204585	685218	692589	+	yrbE1A,yrbE1B,mce1A,mce1B,mce1C,mce1D,lprK	yrbE2A,yrbE2B,mce2A,mce2B,Rv0590A,mce2C,mce2D,lprL	yrbE1A,yrbE1B,mce1A,mce1B,mce1C,mce1D,lprK-NC_000962.3:196950-204585	NC_000962.3:196950-204585;NC_000962.3:685218-692589
NC_000962.3	687541	687541	+	-	CAA	FALSE	INS	NC_000962.3	199258	199261	196950	204585	685218	692589	+	yrbE1A,yrbE1B,mce1A,mce1B,mce1C,mce1D,lprK	yrbE2A,yrbE2B,mce2A,mce2B,Rv0590A,mce2C,mce2D,lprL	yrbE1A,yrbE1B,mce1A,mce1B,mce1C,mce1D,lprK-NC_000962.3:196950-204585	NC_000962.3:196950-204585;NC_000962.3:685218-692589
NC_000962.3	687543	687544	+	A	C	TRUE	SNP	NC_000962.3	199263	199264	196950	204585	685218	692589	+	yrbE1A,yrbE1B,mce1A,mce1B,mce1C,mce1D,lprK	yrbE2A,yrbE2B,mce2A,mce2B,Rv0590A,mce2C,mce2D,lprL	yrbE1A,yrbE1B,mce1A,mce1B,mce1C,mce1D,lprK-NC_000962.3:196950-204585	NC_000962.3:196950-204585;NC_000962.3:685218-692589
NC_000962.3	687549	687551	+	CA	-	FALSE	DEL	NC_000962.3	199269	199269	196950	204585	685218	692589	+	yrbE1A,yrbE1B,mce1A,mce1B,mce1C,mce1D,lprK	yrbE2A,yrbE2B,mce2A,mce2B,Rv0590A,mce2C,mce2D,lprL	yrbE1A,yrbE1B,mce1A,mce1B,mce1C,mce1D,lprK-NC_000962.3:196950-204585	NC_000962.3:196950-204585;NC_000962.3:685218-692589
NC_000962.3	687552	687553	+	C	-	FALSE	DEL	NC_000962.3	199270	199270	196950	204585	685218	692589	+	yrbE1A,yrbE1B,mce1A,mce1B,mce1C,mce1D,lprK	yrbE2A,yrbE2B,mce2A,mce2B,Rv0590A,mce2C,mce2D,lprL	yrbE1A,yrbE1B,mce1A,mce1B,mce1C,mce1D,lprK-NC_000962.3:196950-204585	NC_000962.3:196950-204585;NC_000962.3:685218-692589
NC_000962.3	687557	687558	+	C	-	FALSE	DEL	NC_000962.3	199274	199274	196950	204585	685218	692589	+	yrbE1A,yrbE1B,mce1A,mce1B,mce1C,mce1D,lprK	yrbE2A,yrbE2B,mce2A,mce2B,Rv0590A,mce2C,mce2D,lprL	yrbE1A,yrbE1B,mce1A,mce1B,mce1C,mce1D,lprK-NC_000962.3:196950-204585	NC_000962.3:196950-204585;NC_000962.3:685218-692589
NC_000962.3	687560	687561	+	T	A	TRUE	SNP	NC_000962.3	199276	199277	196950	204585	685218	692589	+	yrbE1A,yrbE1B,mce1A,mce1B,mce1C,mce1D,lprK	yrbE2A,yrbE2B,mce2A,mce2B,Rv0590A,mce2C,mce2D,lprL	yrbE1A,yrbE1B,mce1A,mce1B,mce1C,mce1D,lprK-NC_000962.3:196950-204585	NC_000962.3:196950-204585;NC_000962.3:685218-692589
NC_000962.3	687567	687568	+	G	T	TRUE	SNP	NC_000962.3	199283	199284	196950	204585	685218	692589	+	yrbE1A,yrbE1B,mce1A,mce1B,mce1C,mce1D,lprK	yrbE2A,yrbE2B,mce2A,mce2B,Rv0590A,mce2C,mce2D,lprL	yrbE1A,yrbE1B,mce1A,mce1B,mce1C,mce1D,lprK-NC_000962.3:196950-204585	NC_000962.3:196950-204585;NC_000962.3:685218-692589
NC_000962.3	687569	687570	+	C	G	TRUE	SNP	NC_000962.3	199285	199286	196950	204585	685218	692589	+	yrbE1A,yrbE1B,mce1A,mce1B,mce1C,mce1D,lprK	yrbE2A,yrbE2B,mce2A,mce2B,Rv0590A,mce2C,mce2D,lprL	yrbE1A,yrbE1B,mce1A,mce1B,mce1C,mce1D,lprK-NC_000962.3:196950-204585	NC_000962.3:196950-204585;NC_000962.3:685218-692589
NC_000962.3	687573	687574	+	T	C	TRUE	SNP	NC_000962.3	199289	199290	196950	204585	685218	692589	+	yrbE1A,yrbE1B,mce1A,mce1B,mce1C,mce1D,lprK	yrbE2A,yrbE2B,mce2A,mce2B,Rv0590A,mce2C,mce2D,lprL	yrbE1A,yrbE1B,mce1A,mce1B,mce1C,mce1D,lprK-NC_000962.3:196950-204585	NC_000962.3:196950-204585;NC_000962.3:685218-692589
NC_000962.3	687584	687584	+	-	G	FALSE	INS	NC_000962.3	199300	199301	196950	204585	685218	692589	+	yrbE1A,yrbE1B,mce1A,mce1B,mce1C,mce1D,lprK	yrbE2A,yrbE2B,mce2A,mce2B,Rv0590A,mce2C,mce2D,lprL	yrbE1A,yrbE1B,mce1A,mce1B,mce1C,mce1D,lprK-NC_000962.3:196950-204585	NC_000962.3:196950-204585;NC_000962.3:685218-692589
NC_000962.3	687584	687585	+	T	G	TRUE	SNP	NC_000962.3	199301	199302	196950	204585	685218	692589	+	yrbE1A,yrbE1B,mce1A,mce1B,mce1C,mce1D,lprK	yrbE2A,yrbE2B,mce2A,mce2B,Rv0590A,mce2C,mce2D,lprL	yrbE1A,yrbE1B,mce1A,mce1B,mce1C,mce1D,lprK-NC_000962.3:196950-204585	NC_000962.3:196950-204585;NC_000962.3:685218-692589
NC_000962.3	687585	687586	+	A	C	TRUE	SNP	NC_000962.3	199302	199303	196950	204585	685218	692589	+	yrbE1A,yrbE1B,mce1A,mce1B,mce1C,mce1D,lprK	yrbE2A,yrbE2B,mce2A,mce2B,Rv0590A,mce2C,mce2D,lprL	yrbE1A,yrbE1B,mce1A,mce1B,mce1C,mce1D,lprK-NC_000962.3:196950-204585	NC_000962.3:196950-204585;NC_000962.3:685218-692589
NC_000962.3	687591	687592	+	G	T	TRUE	SNP	NC_000962.3	199308	199309	196950	204585	685218	692589	+	yrbE1A,yrbE1B,mce1A,mce1B,mce1C,mce1D,lprK	yrbE2A,yrbE2B,mce2A,mce2B,Rv0590A,mce2C,mce2D,lprL	yrbE1A,yrbE1B,mce1A,mce1B,mce1C,mce1D,lprK-NC_000962.3:196950-204585	NC_000962.3:196950-204585;NC_000962.3:685218-692589
NC_000962.3	687593	687594	+	G	-	FALSE	DEL	NC_000962.3	199310	199310	196950	204585	685218	692589	+	yrbE1A,yrbE1B,mce1A,mce1B,mce1C,mce1D,lprK	yrbE2A,yrbE2B,mce2A,mce2B,Rv0590A,mce2C,mce2D,lprL	yrbE1A,yrbE1B,mce1A,mce1B,mce1C,mce1D,lprK-NC_000962.3:196950-204585	NC_000962.3:196950-204585;NC_000962.3:685218-692589
NC_000962.3	687603	687604	+	G	A	TRUE	SNP	NC_000962.3	199319	199320	196950	204585	685218	692589	+	yrbE1A,yrbE1B,mce1A,mce1B,mce1C,mce1D,lprK	yrbE2A,yrbE2B,mce2A,mce2B,Rv0590A,mce2C,mce2D,lprL	yrbE1A,yrbE1B,mce1A,mce1B,mce1C,mce1D,lprK-NC_000962.3:196950-204585	NC_000962.3:196950-204585;NC_000962.3:685218-692589
NC_000962.3	687604	687605	+	G	C	TRUE	SNP	NC_000962.3	199320	199321	196950	204585	685218	692589	+	yrbE1A,yrbE1B,mce1A,mce1B,mce1C,mce1D,lprK	yrbE2A,yrbE2B,mce2A,mce2B,Rv0590A,mce2C,mce2D,lprL	yrbE1A,yrbE1B,mce1A,mce1B,mce1C,mce1D,lprK-NC_000962.3:196950-204585	NC_000962.3:196950-204585;NC_000962.3:685218-692589
NC_000962.3	687605	687606	+	T	A	TRUE	SNP	NC_000962.3	199321	199322	196950	204585	685218	692589	+	yrbE1A,yrbE1B,mce1A,mce1B,mce1C,mce1D,lprK	yrbE2A,yrbE2B,mce2A,mce2B,Rv0590A,mce2C,mce2D,lprL	yrbE1A,yrbE1B,mce1A,mce1B,mce1C,mce1D,lprK-NC_000962.3:196950-204585	NC_000962.3:196950-204585;NC_000962.3:685218-692589
NC_000962.3	687607	687608	+	A	C	TRUE	SNP	NC_000962.3	199323	199324	196950	204585	685218	692589	+	yrbE1A,yrbE1B,mce1A,mce1B,mce1C,mce1D,lprK	yrbE2A,yrbE2B,mce2A,mce2B,Rv0590A,mce2C,mce2D,lprL	yrbE1A,yrbE1B,mce1A,mce1B,mce1C,mce1D,lprK-NC_000962.3:196950-204585	NC_000962.3:196950-204585;NC_000962.3:685218-692589
NC_000962.3	687608	687609	+	A	C	TRUE	SNP	NC_000962.3	199324	199325	196950	204585	685218	692589	+	yrbE1A,yrbE1B,mce1A,mce1B,mce1C,mce1D,lprK	yrbE2A,yrbE2B,mce2A,mce2B,Rv0590A,mce2C,mce2D,lprL	yrbE1A,yrbE1B,mce1A,mce1B,mce1C,mce1D,lprK-NC_000962.3:196950-204585	NC_000962.3:196950-204585;NC_000962.3:685218-692589
NC_000962.3	687611	687612	+	C	T	TRUE	SNP	NC_000962.3	199327	199328	196950	204585	685218	692589	+	yrbE1A,yrbE1B,mce1A,mce1B,mce1C,mce1D,lprK	yrbE2A,yrbE2B,mce2A,mce2B,Rv0590A,mce2C,mce2D,lprL	yrbE1A,yrbE1B,mce1A,mce1B,mce1C,mce1D,lprK-NC_000962.3:196950-204585	NC_000962.3:196950-204585;NC_000962.3:685218-692589
NC_000962.3	687614	687615	+	T	C	TRUE	SNP	NC_000962.3	199330	199331	196950	204585	685218	692589	+	yrbE1A,yrbE1B,mce1A,mce1B,mce1C,mce1D,lprK	yrbE2A,yrbE2B,mce2A,mce2B,Rv0590A,mce2C,mce2D,lprL	yrbE1A,yrbE1B,mce1A,mce1B,mce1C,mce1D,lprK-NC_000962.3:196950-204585	NC_000962.3:196950-204585;NC_000962.3:685218-692589
NC_000962.3	687617	687618	+	T	C	TRUE	SNP	NC_000962.3	199333	199334	196950	204585	685218	692589	+	yrbE1A,yrbE1B,mce1A,mce1B,mce1C,mce1D,lprK	yrbE2A,yrbE2B,mce2A,mce2B,Rv0590A,mce2C,mce2D,lprL	yrbE1A,yrbE1B,mce1A,mce1B,mce1C,mce1D,lprK-NC_000962.3:196950-204585	NC_000962.3:196950-204585;NC_000962.3:685218-692589
NC_000962.3	687619	687620	+	C	A	TRUE	SNP	NC_000962.3	199335	199336	196950	204585	685218	692589	+	yrbE1A,yrbE1B,mce1A,mce1B,mce1C,mce1D,lprK	yrbE2A,yrbE2B,mce2A,mce2B,Rv0590A,mce2C,mce2D,lprL	yrbE1A,yrbE1B,mce1A,mce1B,mce1C,mce1D,lprK-NC_000962.3:196950-204585	NC_000962.3:196950-204585;NC_000962.3:685218-692589
NC_000962.3	687620	687621	+	T	C	TRUE	SNP	NC_000962.3	199336	199337	196950	204585	685218	692589	+	yrbE1A,yrbE1B,mce1A,mce1B,mce1C,mce1D,lprK	yrbE2A,yrbE2B,mce2A,mce2B,Rv0590A,mce2C,mce2D,lprL	yrbE1A,yrbE1B,mce1A,mce1B,mce1C,mce1D,lprK-NC_000962.3:196950-204585	NC_000962.3:196950-204585;NC_000962.3:685218-692589
NC_000962.3	687623	687624	+	A	C	TRUE	SNP	NC_000962.3	199339	199340	196950	204585	685218	692589	+	yrbE1A,yrbE1B,mce1A,mce1B,mce1C,mce1D,lprK	yrbE2A,yrbE2B,mce2A,mce2B,Rv0590A,mce2C,mce2D,lprL	yrbE1A,yrbE1B,mce1A,mce1B,mce1C,mce1D,lprK-NC_000962.3:196950-204585	NC_000962.3:196950-204585;NC_000962.3:685218-692589
NC_000962.3	687637	687638	+	T	-	FALSE	DEL	NC_000962.3	199353	199353	196950	204585	685218	692589	+	yrbE1A,yrbE1B,mce1A,mce1B,mce1C,mce1D,lprK	yrbE2A,yrbE2B,mce2A,mce2B,Rv0590A,mce2C,mce2D,lprL	yrbE1A,yrbE1B,mce1A,mce1B,mce1C,mce1D,lprK-NC_000962.3:196950-204585	NC_000962.3:196950-204585;NC_000962.3:685218-692589
NC_000962.3	687641	687641	+	-	A	FALSE	INS	NC_000962.3	199356	199357	196950	204585	685218	692589	+	yrbE1A,yrbE1B,mce1A,mce1B,mce1C,mce1D,lprK	yrbE2A,yrbE2B,mce2A,mce2B,Rv0590A,mce2C,mce2D,lprL	yrbE1A,yrbE1B,mce1A,mce1B,mce1C,mce1D,lprK-NC_000962.3:196950-204585	NC_000962.3:196950-204585;NC_000962.3:685218-692589
NC_000962.3	687644	687645	+	C	G	TRUE	SNP	NC_000962.3	199360	199361	196950	204585	685218	692589	+	yrbE1A,yrbE1B,mce1A,mce1B,mce1C,mce1D,lprK	yrbE2A,yrbE2B,mce2A,mce2B,Rv0590A,mce2C,mce2D,lprL	yrbE1A,yrbE1B,mce1A,mce1B,mce1C,mce1D,lprK-NC_000962.3:196950-204585	NC_000962.3:196950-204585;NC_000962.3:685218-692589
NC_000962.3	687646	687647	+	C	G	TRUE	SNP	NC_000962.3	199362	199363	196950	204585	685218	692589	+	yrbE1A,yrbE1B,mce1A,mce1B,mce1C,mce1D,lprK	yrbE2A,yrbE2B,mce2A,mce2B,Rv0590A,mce2C,mce2D,lprL	yrbE1A,yrbE1B,mce1A,mce1B,mce1C,mce1D,lprK-NC_000962.3:196950-204585	NC_000962.3:196950-204585;NC_000962.3:685218-692589
NC_000962.3	687647	687648	+	A	G	TRUE	SNP	NC_000962.3	199363	199364	196950	204585	685218	692589	+	yrbE1A,yrbE1B,mce1A,mce1B,mce1C,mce1D,lprK	yrbE2A,yrbE2B,mce2A,mce2B,Rv0590A,mce2C,mce2D,lprL	yrbE1A,yrbE1B,mce1A,mce1B,mce1C,mce1D,lprK-NC_000962.3:196950-204585	NC_000962.3:196950-204585;NC_000962.3:685218-692589
NC_000962.3	687649	687650	+	C	T	TRUE	SNP	NC_000962.3	199365	199366	196950	204585	685218	692589	+	yrbE1A,yrbE1B,mce1A,mce1B,mce1C,mce1D,lprK	yrbE2A,yrbE2B,mce2A,mce2B,Rv0590A,mce2C,mce2D,lprL	yrbE1A,yrbE1B,mce1A,mce1B,mce1C,mce1D,lprK-NC_000962.3:196950-204585	NC_000962.3:196950-204585;NC_000962.3:685218-692589
NC_000962.3	687656	687657	+	T	C	TRUE	SNP	NC_000962.3	199372	199373	196950	204585	685218	692589	+	yrbE1A,yrbE1B,mce1A,mce1B,mce1C,mce1D,lprK	yrbE2A,yrbE2B,mce2A,mce2B,Rv0590A,mce2C,mce2D,lprL	yrbE1A,yrbE1B,mce1A,mce1B,mce1C,mce1D,lprK-NC_000962.3:196950-204585	NC_000962.3:196950-204585;NC_000962.3:685218-692589
NC_000962.3	687662	687663	+	G	C	TRUE	SNP	NC_000962.3	199378	199379	196950	204585	685218	692589	+	yrbE1A,yrbE1B,mce1A,mce1B,mce1C,mce1D,lprK	yrbE2A,yrbE2B,mce2A,mce2B,Rv0590A,mce2C,mce2D,lprL	yrbE1A,yrbE1B,mce1A,mce1B,mce1C,mce1D,lprK-NC_000962.3:196950-204585	NC_000962.3:196950-204585;NC_000962.3:685218-692589
NC_000962.3	687671	687672	+	T	C	TRUE	SNP	NC_000962.3	199387	199388	196950	204585	685218	692589	+	yrbE1A,yrbE1B,mce1A,mce1B,mce1C,mce1D,lprK	yrbE2A,yrbE2B,mce2A,mce2B,Rv0590A,mce2C,mce2D,lprL	yrbE1A,yrbE1B,mce1A,mce1B,mce1C,mce1D,lprK-NC_000962.3:196950-204585	NC_000962.3:196950-204585;NC_000962.3:685218-692589
NC_000962.3	687674	687675	+	G	C	TRUE	SNP	NC_000962.3	199390	199391	196950	204585	685218	692589	+	yrbE1A,yrbE1B,mce1A,mce1B,mce1C,mce1D,lprK	yrbE2A,yrbE2B,mce2A,mce2B,Rv0590A,mce2C,mce2D,lprL	yrbE1A,yrbE1B,mce1A,mce1B,mce1C,mce1D,lprK-NC_000962.3:196950-204585	NC_000962.3:196950-204585;NC_000962.3:685218-692589
NC_000962.3	687680	687681	+	G	C	TRUE	SNP	NC_000962.3	199396	199397	196950	204585	685218	692589	+	yrbE1A,yrbE1B,mce1A,mce1B,mce1C,mce1D,lprK	yrbE2A,yrbE2B,mce2A,mce2B,Rv0590A,mce2C,mce2D,lprL	yrbE1A,yrbE1B,mce1A,mce1B,mce1C,mce1D,lprK-NC_000962.3:196950-204585	NC_000962.3:196950-204585;NC_000962.3:685218-692589
NC_000962.3	687686	687687	+	C	T	TRUE	SNP	NC_000962.3	199402	199403	196950	204585	685218	692589	+	yrbE1A,yrbE1B,mce1A,mce1B,mce1C,mce1D,lprK	yrbE2A,yrbE2B,mce2A,mce2B,Rv0590A,mce2C,mce2D,lprL	yrbE1A,yrbE1B,mce1A,mce1B,mce1C,mce1D,lprK-NC_000962.3:196950-204585	NC_000962.3:196950-204585;NC_000962.3:685218-692589
NC_000962.3	687689	687690	+	C	T	TRUE	SNP	NC_000962.3	199405	199406	196950	204585	685218	692589	+	yrbE1A,yrbE1B,mce1A,mce1B,mce1C,mce1D,lprK	yrbE2A,yrbE2B,mce2A,mce2B,Rv0590A,mce2C,mce2D,lprL	yrbE1A,yrbE1B,mce1A,mce1B,mce1C,mce1D,lprK-NC_000962.3:196950-204585	NC_000962.3:196950-204585;NC_000962.3:685218-692589
NC_000962.3	687692	687693	+	T	C	TRUE	SNP	NC_000962.3	199408	199409	196950	204585	685218	692589	+	yrbE1A,yrbE1B,mce1A,mce1B,mce1C,mce1D,lprK	yrbE2A,yrbE2B,mce2A,mce2B,Rv0590A,mce2C,mce2D,lprL	yrbE1A,yrbE1B,mce1A,mce1B,mce1C,mce1D,lprK-NC_000962.3:196950-204585	NC_000962.3:196950-204585;NC_000962.3:685218-692589
NC_000962.3	687695	687696	+	C	G	TRUE	SNP	NC_000962.3	199411	199412	196950	204585	685218	692589	+	yrbE1A,yrbE1B,mce1A,mce1B,mce1C,mce1D,lprK	yrbE2A,yrbE2B,mce2A,mce2B,Rv0590A,mce2C,mce2D,lprL	yrbE1A,yrbE1B,mce1A,mce1B,mce1C,mce1D,lprK-NC_000962.3:196950-204585	NC_000962.3:196950-204585;NC_000962.3:685218-692589
NC_000962.3	687709	687710	+	T	C	TRUE	SNP	NC_000962.3	199425	199426	196950	204585	685218	692589	+	yrbE1A,yrbE1B,mce1A,mce1B,mce1C,mce1D,lprK	yrbE2A,yrbE2B,mce2A,mce2B,Rv0590A,mce2C,mce2D,lprL	yrbE1A,yrbE1B,mce1A,mce1B,mce1C,mce1D,lprK-NC_000962.3:196950-204585	NC_000962.3:196950-204585;NC_000962.3:685218-692589
NC_000962.3	687722	687723	+	T	C	TRUE	SNP	NC_000962.3	199438	199439	196950	204585	685218	692589	+	yrbE1A,yrbE1B,mce1A,mce1B,mce1C,mce1D,lprK	yrbE2A,yrbE2B,mce2A,mce2B,Rv0590A,mce2C,mce2D,lprL	yrbE1A,yrbE1B,mce1A,mce1B,mce1C,mce1D,lprK-NC_000962.3:196950-204585	NC_000962.3:196950-204585;NC_000962.3:685218-692589
NC_000962.3	687723	687724	+	C	T	TRUE	SNP	NC_000962.3	199439	199440	196950	204585	685218	692589	+	yrbE1A,yrbE1B,mce1A,mce1B,mce1C,mce1D,lprK	yrbE2A,yrbE2B,mce2A,mce2B,Rv0590A,mce2C,mce2D,lprL	yrbE1A,yrbE1B,mce1A,mce1B,mce1C,mce1D,lprK-NC_000962.3:196950-204585	NC_000962.3:196950-204585;NC_000962.3:685218-692589
NC_000962.3	687728	687728	+	-	TGC	FALSE	INS	NC_000962.3	199444	199447	196950	204585	685218	692589	+	yrbE1A,yrbE1B,mce1A,mce1B,mce1C,mce1D,lprK	yrbE2A,yrbE2B,mce2A,mce2B,Rv0590A,mce2C,mce2D,lprL	yrbE1A,yrbE1B,mce1A,mce1B,mce1C,mce1D,lprK-NC_000962.3:196950-204585	NC_000962.3:196950-204585;NC_000962.3:685218-692589
NC_000962.3	687730	687731	+	C	A	TRUE	SNP	NC_000962.3	199449	199450	196950	204585	685218	692589	+	yrbE1A,yrbE1B,mce1A,mce1B,mce1C,mce1D,lprK	yrbE2A,yrbE2B,mce2A,mce2B,Rv0590A,mce2C,mce2D,lprL	yrbE1A,yrbE1B,mce1A,mce1B,mce1C,mce1D,lprK-NC_000962.3:196950-204585	NC_000962.3:196950-204585;NC_000962.3:685218-692589
NC_000962.3	687732	687733	+	G	C	TRUE	SNP	NC_000962.3	199451	199452	196950	204585	685218	692589	+	yrbE1A,yrbE1B,mce1A,mce1B,mce1C,mce1D,lprK	yrbE2A,yrbE2B,mce2A,mce2B,Rv0590A,mce2C,mce2D,lprL	yrbE1A,yrbE1B,mce1A,mce1B,mce1C,mce1D,lprK-NC_000962.3:196950-204585	NC_000962.3:196950-204585;NC_000962.3:685218-692589
NC_000962.3	687736	687736	+	-	TCG	FALSE	INS	NC_000962.3	199455	199458	196950	204585	685218	692589	+	yrbE1A,yrbE1B,mce1A,mce1B,mce1C,mce1D,lprK	yrbE2A,yrbE2B,mce2A,mce2B,Rv0590A,mce2C,mce2D,lprL	yrbE1A,yrbE1B,mce1A,mce1B,mce1C,mce1D,lprK-NC_000962.3:196950-204585	NC_000962.3:196950-204585;NC_000962.3:685218-692589
NC_000962.3	687737	687738	+	C	T	TRUE	SNP	NC_000962.3	199459	199460	196950	204585	685218	692589	+	yrbE1A,yrbE1B,mce1A,mce1B,mce1C,mce1D,lprK	yrbE2A,yrbE2B,mce2A,mce2B,Rv0590A,mce2C,mce2D,lprL	yrbE1A,yrbE1B,mce1A,mce1B,mce1C,mce1D,lprK-NC_000962.3:196950-204585	NC_000962.3:196950-204585;NC_000962.3:685218-692589
NC_000962.3	687741	687744	+	GTC	-	FALSE	DEL	NC_000962.3	199463	199463	196950	204585	685218	692589	+	yrbE1A,yrbE1B,mce1A,mce1B,mce1C,mce1D,lprK	yrbE2A,yrbE2B,mce2A,mce2B,Rv0590A,mce2C,mce2D,lprL	yrbE1A,yrbE1B,mce1A,mce1B,mce1C,mce1D,lprK-NC_000962.3:196950-204585	NC_000962.3:196950-204585;NC_000962.3:685218-692589
NC_000962.3	687748	687749	+	A	-	FALSE	DEL	NC_000962.3	199467	199467	196950	204585	685218	692589	+	yrbE1A,yrbE1B,mce1A,mce1B,mce1C,mce1D,lprK	yrbE2A,yrbE2B,mce2A,mce2B,Rv0590A,mce2C,mce2D,lprL	yrbE1A,yrbE1B,mce1A,mce1B,mce1C,mce1D,lprK-NC_000962.3:196950-204585	NC_000962.3:196950-204585;NC_000962.3:685218-692589
NC_000962.3	687751	687751	+	-	TC	FALSE	INS	NC_000962.3	199469	199471	196950	204585	685218	692589	+	yrbE1A,yrbE1B,mce1A,mce1B,mce1C,mce1D,lprK	yrbE2A,yrbE2B,mce2A,mce2B,Rv0590A,mce2C,mce2D,lprL	yrbE1A,yrbE1B,mce1A,mce1B,mce1C,mce1D,lprK-NC_000962.3:196950-204585	NC_000962.3:196950-204585;NC_000962.3:685218-692589
NC_000962.3	687755	687756	+	G	-	FALSE	DEL	NC_000962.3	199475	199475	196950	204585	685218	692589	+	yrbE1A,yrbE1B,mce1A,mce1B,mce1C,mce1D,lprK	yrbE2A,yrbE2B,mce2A,mce2B,Rv0590A,mce2C,mce2D,lprL	yrbE1A,yrbE1B,mce1A,mce1B,mce1C,mce1D,lprK-NC_000962.3:196950-204585	NC_000962.3:196950-204585;NC_000962.3:685218-692589
NC_000962.3	687761	687762	+	C	T	TRUE	SNP	NC_000962.3	199480	199481	196950	204585	685218	692589	+	yrbE1A,yrbE1B,mce1A,mce1B,mce1C,mce1D,lprK	yrbE2A,yrbE2B,mce2A,mce2B,Rv0590A,mce2C,mce2D,lprL	yrbE1A,yrbE1B,mce1A,mce1B,mce1C,mce1D,lprK-NC_000962.3:196950-204585	NC_000962.3:196950-204585;NC_000962.3:685218-692589
NC_000962.3	687770	687771	+	T	C	TRUE	SNP	NC_000962.3	199489	199490	196950	204585	685218	692589	+	yrbE1A,yrbE1B,mce1A,mce1B,mce1C,mce1D,lprK	yrbE2A,yrbE2B,mce2A,mce2B,Rv0590A,mce2C,mce2D,lprL	yrbE1A,yrbE1B,mce1A,mce1B,mce1C,mce1D,lprK-NC_000962.3:196950-204585	NC_000962.3:196950-204585;NC_000962.3:685218-692589
NC_000962.3	687774	687774	+	-	CTGAGGACGAACTCAGAGATCCTATCCGGGATAGGTATCTCCTTGTTGTCTCCCCTGGCGTTAGCCACCAATGGGGCGGCAATCGGAATCGGACTGGTAGCCGGATTGATAGCGCCGCCCCTCGCGGTGGCCGCAAAT	FALSE	INS	NC_000962.3	199493	199631	196950	204585	685218	692589	+	yrbE1A,yrbE1B,mce1A,mce1B,mce1C,mce1D,lprK	yrbE2A,yrbE2B,mce2A,mce2B,Rv0590A,mce2C,mce2D,lprL	yrbE1A,yrbE1B,mce1A,mce1B,mce1C,mce1D,lprK-NC_000962.3:196950-204585	NC_000962.3:196950-204585;NC_000962.3:685218-692589
NC_000962.3	687781	687781	+	-	GAGC	FALSE	INS	NC_000962.3	199638	199642	196950	204585	685218	692589	+	yrbE1A,yrbE1B,mce1A,mce1B,mce1C,mce1D,lprK	yrbE2A,yrbE2B,mce2A,mce2B,Rv0590A,mce2C,mce2D,lprL	yrbE1A,yrbE1B,mce1A,mce1B,mce1C,mce1D,lprK-NC_000962.3:196950-204585	NC_000962.3:196950-204585;NC_000962.3:685218-692589
NC_000962.3	687783	687783	+	-	TA	FALSE	INS	NC_000962.3	199644	199646	196950	204585	685218	692589	+	yrbE1A,yrbE1B,mce1A,mce1B,mce1C,mce1D,lprK	yrbE2A,yrbE2B,mce2A,mce2B,Rv0590A,mce2C,mce2D,lprL	yrbE1A,yrbE1B,mce1A,mce1B,mce1C,mce1D,lprK-NC_000962.3:196950-204585	NC_000962.3:196950-204585;NC_000962.3:685218-692589
NC_000962.3	687783	687784	+	G	C	TRUE	SNP	NC_000962.3	199646	199647	196950	204585	685218	692589	+	yrbE1A,yrbE1B,mce1A,mce1B,mce1C,mce1D,lprK	yrbE2A,yrbE2B,mce2A,mce2B,Rv0590A,mce2C,mce2D,lprL	yrbE1A,yrbE1B,mce1A,mce1B,mce1C,mce1D,lprK-NC_000962.3:196950-204585	NC_000962.3:196950-204585;NC_000962.3:685218-692589
NC_000962.3	687790	687790	+	-	T	FALSE	INS	NC_000962.3	199653	199654	196950	204585	685218	692589	+	yrbE1A,yrbE1B,mce1A,mce1B,mce1C,mce1D,lprK	yrbE2A,yrbE2B,mce2A,mce2B,Rv0590A,mce2C,mce2D,lprL	yrbE1A,yrbE1B,mce1A,mce1B,mce1C,mce1D,lprK-NC_000962.3:196950-204585	NC_000962.3:196950-204585;NC_000962.3:685218-692589
NC_000962.3	687792	687794	+	AT	-	FALSE	DEL	NC_000962.3	199656	199656	196950	204585	685218	692589	+	yrbE1A,yrbE1B,mce1A,mce1B,mce1C,mce1D,lprK	yrbE2A,yrbE2B,mce2A,mce2B,Rv0590A,mce2C,mce2D,lprL	yrbE1A,yrbE1B,mce1A,mce1B,mce1C,mce1D,lprK-NC_000962.3:196950-204585	NC_000962.3:196950-204585;NC_000962.3:685218-692589
NC_000962.3	687796	687797	+	T	G	TRUE	SNP	NC_000962.3	199658	199659	196950	204585	685218	692589	+	yrbE1A,yrbE1B,mce1A,mce1B,mce1C,mce1D,lprK	yrbE2A,yrbE2B,mce2A,mce2B,Rv0590A,mce2C,mce2D,lprL	yrbE1A,yrbE1B,mce1A,mce1B,mce1C,mce1D,lprK-NC_000962.3:196950-204585	NC_000962.3:196950-204585;NC_000962.3:685218-692589
NC_000962.3	687798	687798	+	-	C	FALSE	INS	NC_000962.3	199660	199661	196950	204585	685218	692589	+	yrbE1A,yrbE1B,mce1A,mce1B,mce1C,mce1D,lprK	yrbE2A,yrbE2B,mce2A,mce2B,Rv0590A,mce2C,mce2D,lprL	yrbE1A,yrbE1B,mce1A,mce1B,mce1C,mce1D,lprK-NC_000962.3:196950-204585	NC_000962.3:196950-204585;NC_000962.3:685218-692589
NC_000962.3	687800	687801	+	A	C	TRUE	SNP	NC_000962.3	199663	199664	196950	204585	685218	692589	+	yrbE1A,yrbE1B,mce1A,mce1B,mce1C,mce1D,lprK	yrbE2A,yrbE2B,mce2A,mce2B,Rv0590A,mce2C,mce2D,lprL	yrbE1A,yrbE1B,mce1A,mce1B,mce1C,mce1D,lprK-NC_000962.3:196950-204585	NC_000962.3:196950-204585;NC_000962.3:685218-692589
NC_000962.3	687803	687804	+	A	G	TRUE	SNP	NC_000962.3	199666	199667	196950	204585	685218	692589	+	yrbE1A,yrbE1B,mce1A,mce1B,mce1C,mce1D,lprK	yrbE2A,yrbE2B,mce2A,mce2B,Rv0590A,mce2C,mce2D,lprL	yrbE1A,yrbE1B,mce1A,mce1B,mce1C,mce1D,lprK-NC_000962.3:196950-204585	NC_000962.3:196950-204585;NC_000962.3:685218-692589
NC_000962.3	687816	687817	+	G	A	TRUE	SNP	NC_000962.3	199679	199680	196950	204585	685218	692589	+	yrbE1A,yrbE1B,mce1A,mce1B,mce1C,mce1D,lprK	yrbE2A,yrbE2B,mce2A,mce2B,Rv0590A,mce2C,mce2D,lprL	yrbE1A,yrbE1B,mce1A,mce1B,mce1C,mce1D,lprK-NC_000962.3:196950-204585	NC_000962.3:196950-204585;NC_000962.3:685218-692589
NC_000962.3	687817	687818	+	T	C	TRUE	SNP	NC_000962.3	199680	199681	196950	204585	685218	692589	+	yrbE1A,yrbE1B,mce1A,mce1B,mce1C,mce1D,lprK	yrbE2A,yrbE2B,mce2A,mce2B,Rv0590A,mce2C,mce2D,lprL	yrbE1A,yrbE1B,mce1A,mce1B,mce1C,mce1D,lprK-NC_000962.3:196950-204585	NC_000962.3:196950-204585;NC_000962.3:685218-692589
NC_000962.3	687827	687828	+	C	G	TRUE	SNP	NC_000962.3	199690	199691	196950	204585	685218	692589	+	yrbE1A,yrbE1B,mce1A,mce1B,mce1C,mce1D,lprK	yrbE2A,yrbE2B,mce2A,mce2B,Rv0590A,mce2C,mce2D,lprL	yrbE1A,yrbE1B,mce1A,mce1B,mce1C,mce1D,lprK-NC_000962.3:196950-204585	NC_000962.3:196950-204585;NC_000962.3:685218-692589
NC_000962.3	687845	687846	+	T	C	TRUE	SNP	NC_000962.3	199708	199709	196950	204585	685218	692589	+	yrbE1A,yrbE1B,mce1A,mce1B,mce1C,mce1D,lprK	yrbE2A,yrbE2B,mce2A,mce2B,Rv0590A,mce2C,mce2D,lprL	yrbE1A,yrbE1B,mce1A,mce1B,mce1C,mce1D,lprK-NC_000962.3:196950-204585	NC_000962.3:196950-204585;NC_000962.3:685218-692589
NC_000962.3	687848	687849	+	C	T	TRUE	SNP	NC_000962.3	199711	199712	196950	204585	685218	692589	+	yrbE1A,yrbE1B,mce1A,mce1B,mce1C,mce1D,lprK	yrbE2A,yrbE2B,mce2A,mce2B,Rv0590A,mce2C,mce2D,lprL	yrbE1A,yrbE1B,mce1A,mce1B,mce1C,mce1D,lprK-NC_000962.3:196950-204585	NC_000962.3:196950-204585;NC_000962.3:685218-692589
NC_000962.3	687850	687851	+	A	G	TRUE	SNP	NC_000962.3	199713	199714	196950	204585	685218	692589	+	yrbE1A,yrbE1B,mce1A,mce1B,mce1C,mce1D,lprK	yrbE2A,yrbE2B,mce2A,mce2B,Rv0590A,mce2C,mce2D,lprL	yrbE1A,yrbE1B,mce1A,mce1B,mce1C,mce1D,lprK-NC_000962.3:196950-204585	NC_000962.3:196950-204585;NC_000962.3:685218-692589
NC_000962.3	687857	687858	+	A	-	FALSE	DEL	NC_000962.3	199720	199720	196950	204585	685218	692589	+	yrbE1A,yrbE1B,mce1A,mce1B,mce1C,mce1D,lprK	yrbE2A,yrbE2B,mce2A,mce2B,Rv0590A,mce2C,mce2D,lprL	yrbE1A,yrbE1B,mce1A,mce1B,mce1C,mce1D,lprK-NC_000962.3:196950-204585	NC_000962.3:196950-204585;NC_000962.3:685218-692589
NC_000962.3	687866	687867	+	C	G	TRUE	SNP	NC_000962.3	199728	199729	196950	204585	685218	692589	+	yrbE1A,yrbE1B,mce1A,mce1B,mce1C,mce1D,lprK	yrbE2A,yrbE2B,mce2A,mce2B,Rv0590A,mce2C,mce2D,lprL	yrbE1A,yrbE1B,mce1A,mce1B,mce1C,mce1D,lprK-NC_000962.3:196950-204585	NC_000962.3:196950-204585;NC_000962.3:685218-692589
NC_000962.3	687869	687869	+	-	C	FALSE	INS	NC_000962.3	199731	199732	196950	204585	685218	692589	+	yrbE1A,yrbE1B,mce1A,mce1B,mce1C,mce1D,lprK	yrbE2A,yrbE2B,mce2A,mce2B,Rv0590A,mce2C,mce2D,lprL	yrbE1A,yrbE1B,mce1A,mce1B,mce1C,mce1D,lprK-NC_000962.3:196950-204585	NC_000962.3:196950-204585;NC_000962.3:685218-692589
NC_000962.3	687869	687870	+	A	C	TRUE	SNP	NC_000962.3	199732	199733	196950	204585	685218	692589	+	yrbE1A,yrbE1B,mce1A,mce1B,mce1C,mce1D,lprK	yrbE2A,yrbE2B,mce2A,mce2B,Rv0590A,mce2C,mce2D,lprL	yrbE1A,yrbE1B,mce1A,mce1B,mce1C,mce1D,lprK-NC_000962.3:196950-204585	NC_000962.3:196950-204585;NC_000962.3:685218-692589
NC_000962.3	687872	687873	+	G	C	TRUE	SNP	NC_000962.3	199735	199736	196950	204585	685218	692589	+	yrbE1A,yrbE1B,mce1A,mce1B,mce1C,mce1D,lprK	yrbE2A,yrbE2B,mce2A,mce2B,Rv0590A,mce2C,mce2D,lprL	yrbE1A,yrbE1B,mce1A,mce1B,mce1C,mce1D,lprK-NC_000962.3:196950-204585	NC_000962.3:196950-204585;NC_000962.3:685218-692589
NC_000962.3	687875	687876	+	C	T	TRUE	SNP	NC_000962.3	199738	199739	196950	204585	685218	692589	+	yrbE1A,yrbE1B,mce1A,mce1B,mce1C,mce1D,lprK	yrbE2A,yrbE2B,mce2A,mce2B,Rv0590A,mce2C,mce2D,lprL	yrbE1A,yrbE1B,mce1A,mce1B,mce1C,mce1D,lprK-NC_000962.3:196950-204585	NC_000962.3:196950-204585;NC_000962.3:685218-692589
NC_000962.3	687885	687886	+	A	C	TRUE	SNP	NC_000962.3	199748	199749	196950	204585	685218	692589	+	yrbE1A,yrbE1B,mce1A,mce1B,mce1C,mce1D,lprK	yrbE2A,yrbE2B,mce2A,mce2B,Rv0590A,mce2C,mce2D,lprL	yrbE1A,yrbE1B,mce1A,mce1B,mce1C,mce1D,lprK-NC_000962.3:196950-204585	NC_000962.3:196950-204585;NC_000962.3:685218-692589
NC_000962.3	687899	687900	+	G	T	TRUE	SNP	NC_000962.3	199762	199763	196950	204585	685218	692589	+	yrbE1A,yrbE1B,mce1A,mce1B,mce1C,mce1D,lprK	yrbE2A,yrbE2B,mce2A,mce2B,Rv0590A,mce2C,mce2D,lprL	yrbE1A,yrbE1B,mce1A,mce1B,mce1C,mce1D,lprK-NC_000962.3:196950-204585	NC_000962.3:196950-204585;NC_000962.3:685218-692589
NC_000962.3	687908	687909	+	G	A	TRUE	SNP	NC_000962.3	199771	199772	196950	204585	685218	692589	+	yrbE1A,yrbE1B,mce1A,mce1B,mce1C,mce1D,lprK	yrbE2A,yrbE2B,mce2A,mce2B,Rv0590A,mce2C,mce2D,lprL	yrbE1A,yrbE1B,mce1A,mce1B,mce1C,mce1D,lprK-NC_000962.3:196950-204585	NC_000962.3:196950-204585;NC_000962.3:685218-692589
NC_000962.3	687911	687912	+	A	G	TRUE	SNP	NC_000962.3	199774	199775	196950	204585	685218	692589	+	yrbE1A,yrbE1B,mce1A,mce1B,mce1C,mce1D,lprK	yrbE2A,yrbE2B,mce2A,mce2B,Rv0590A,mce2C,mce2D,lprL	yrbE1A,yrbE1B,mce1A,mce1B,mce1C,mce1D,lprK-NC_000962.3:196950-204585	NC_000962.3:196950-204585;NC_000962.3:685218-692589
NC_000962.3	687914	687915	+	C	G	TRUE	SNP	NC_000962.3	199777	199778	196950	204585	685218	692589	+	yrbE1A,yrbE1B,mce1A,mce1B,mce1C,mce1D,lprK	yrbE2A,yrbE2B,mce2A,mce2B,Rv0590A,mce2C,mce2D,lprL	yrbE1A,yrbE1B,mce1A,mce1B,mce1C,mce1D,lprK-NC_000962.3:196950-204585	NC_000962.3:196950-204585;NC_000962.3:685218-692589
NC_000962.3	687947	687948	+	A	C	TRUE	SNP	NC_000962.3	199810	199811	196950	204585	685218	692589	+	yrbE1A,yrbE1B,mce1A,mce1B,mce1C,mce1D,lprK	yrbE2A,yrbE2B,mce2A,mce2B,Rv0590A,mce2C,mce2D,lprL	yrbE1A,yrbE1B,mce1A,mce1B,mce1C,mce1D,lprK-NC_000962.3:196950-204585	NC_000962.3:196950-204585;NC_000962.3:685218-692589
NC_000962.3	687960	687961	+	G	A	TRUE	SNP	NC_000962.3	199823	199824	196950	204585	685218	692589	+	yrbE1A,yrbE1B,mce1A,mce1B,mce1C,mce1D,lprK	yrbE2A,yrbE2B,mce2A,mce2B,Rv0590A,mce2C,mce2D,lprL	yrbE1A,yrbE1B,mce1A,mce1B,mce1C,mce1D,lprK-NC_000962.3:196950-204585	NC_000962.3:196950-204585;NC_000962.3:685218-692589
NC_000962.3	687962	687963	+	C	G	TRUE	SNP	NC_000962.3	199825	199826	196950	204585	685218	692589	+	yrbE1A,yrbE1B,mce1A,mce1B,mce1C,mce1D,lprK	yrbE2A,yrbE2B,mce2A,mce2B,Rv0590A,mce2C,mce2D,lprL	yrbE1A,yrbE1B,mce1A,mce1B,mce1C,mce1D,lprK-NC_000962.3:196950-204585	NC_000962.3:196950-204585;NC_000962.3:685218-692589
NC_000962.3	687966	687967	+	C	G	TRUE	SNP	NC_000962.3	199829	199830	196950	204585	685218	692589	+	yrbE1A,yrbE1B,mce1A,mce1B,mce1C,mce1D,lprK	yrbE2A,yrbE2B,mce2A,mce2B,Rv0590A,mce2C,mce2D,lprL	yrbE1A,yrbE1B,mce1A,mce1B,mce1C,mce1D,lprK-NC_000962.3:196950-204585	NC_000962.3:196950-204585;NC_000962.3:685218-692589
NC_000962.3	687968	687969	+	C	T	TRUE	SNP	NC_000962.3	199831	199832	196950	204585	685218	692589	+	yrbE1A,yrbE1B,mce1A,mce1B,mce1C,mce1D,lprK	yrbE2A,yrbE2B,mce2A,mce2B,Rv0590A,mce2C,mce2D,lprL	yrbE1A,yrbE1B,mce1A,mce1B,mce1C,mce1D,lprK-NC_000962.3:196950-204585	NC_000962.3:196950-204585;NC_000962.3:685218-692589
NC_000962.3	687972	687972	+	-	T	FALSE	INS	NC_000962.3	199835	199836	196950	204585	685218	692589	+	yrbE1A,yrbE1B,mce1A,mce1B,mce1C,mce1D,lprK	yrbE2A,yrbE2B,mce2A,mce2B,Rv0590A,mce2C,mce2D,lprL	yrbE1A,yrbE1B,mce1A,mce1B,mce1C,mce1D,lprK-NC_000962.3:196950-204585	NC_000962.3:196950-204585;NC_000962.3:685218-692589
NC_000962.3	687973	687974	+	A	G	TRUE	SNP	NC_000962.3	199837	199838	196950	204585	685218	692589	+	yrbE1A,yrbE1B,mce1A,mce1B,mce1C,mce1D,lprK	yrbE2A,yrbE2B,mce2A,mce2B,Rv0590A,mce2C,mce2D,lprL	yrbE1A,yrbE1B,mce1A,mce1B,mce1C,mce1D,lprK-NC_000962.3:196950-204585	NC_000962.3:196950-204585;NC_000962.3:685218-692589
NC_000962.3	687974	687975	+	A	C	TRUE	SNP	NC_000962.3	199838	199839	196950	204585	685218	692589	+	yrbE1A,yrbE1B,mce1A,mce1B,mce1C,mce1D,lprK	yrbE2A,yrbE2B,mce2A,mce2B,Rv0590A,mce2C,mce2D,lprL	yrbE1A,yrbE1B,mce1A,mce1B,mce1C,mce1D,lprK-NC_000962.3:196950-204585	NC_000962.3:196950-204585;NC_000962.3:685218-692589
NC_000962.3	687976	687977	+	C	T	TRUE	SNP	NC_000962.3	199840	199841	196950	204585	685218	692589	+	yrbE1A,yrbE1B,mce1A,mce1B,mce1C,mce1D,lprK	yrbE2A,yrbE2B,mce2A,mce2B,Rv0590A,mce2C,mce2D,lprL	yrbE1A,yrbE1B,mce1A,mce1B,mce1C,mce1D,lprK-NC_000962.3:196950-204585	NC_000962.3:196950-204585;NC_000962.3:685218-692589
NC_000962.3	687977	687978	+	G	T	TRUE	SNP	NC_000962.3	199841	199842	196950	204585	685218	692589	+	yrbE1A,yrbE1B,mce1A,mce1B,mce1C,mce1D,lprK	yrbE2A,yrbE2B,mce2A,mce2B,Rv0590A,mce2C,mce2D,lprL	yrbE1A,yrbE1B,mce1A,mce1B,mce1C,mce1D,lprK-NC_000962.3:196950-204585	NC_000962.3:196950-204585;NC_000962.3:685218-692589
NC_000962.3	687981	687983	+	TT	-	FALSE	DEL	NC_000962.3	199845	199845	196950	204585	685218	692589	+	yrbE1A,yrbE1B,mce1A,mce1B,mce1C,mce1D,lprK	yrbE2A,yrbE2B,mce2A,mce2B,Rv0590A,mce2C,mce2D,lprL	yrbE1A,yrbE1B,mce1A,mce1B,mce1C,mce1D,lprK-NC_000962.3:196950-204585	NC_000962.3:196950-204585;NC_000962.3:685218-692589
NC_000962.3	687985	687986	+	C	G	TRUE	SNP	NC_000962.3	199847	199848	196950	204585	685218	692589	+	yrbE1A,yrbE1B,mce1A,mce1B,mce1C,mce1D,lprK	yrbE2A,yrbE2B,mce2A,mce2B,Rv0590A,mce2C,mce2D,lprL	yrbE1A,yrbE1B,mce1A,mce1B,mce1C,mce1D,lprK-NC_000962.3:196950-204585	NC_000962.3:196950-204585;NC_000962.3:685218-692589
NC_000962.3	687987	687987	+	-	C	FALSE	INS	NC_000962.3	199849	199850	196950	204585	685218	692589	+	yrbE1A,yrbE1B,mce1A,mce1B,mce1C,mce1D,lprK	yrbE2A,yrbE2B,mce2A,mce2B,Rv0590A,mce2C,mce2D,lprL	yrbE1A,yrbE1B,mce1A,mce1B,mce1C,mce1D,lprK-NC_000962.3:196950-204585	NC_000962.3:196950-204585;NC_000962.3:685218-692589
NC_000962.3	687989	687990	+	A	G	TRUE	SNP	NC_000962.3	199852	199853	196950	204585	685218	692589	+	yrbE1A,yrbE1B,mce1A,mce1B,mce1C,mce1D,lprK	yrbE2A,yrbE2B,mce2A,mce2B,Rv0590A,mce2C,mce2D,lprL	yrbE1A,yrbE1B,mce1A,mce1B,mce1C,mce1D,lprK-NC_000962.3:196950-204585	NC_000962.3:196950-204585;NC_000962.3:685218-692589
NC_000962.3	687995	687996	+	A	C	TRUE	SNP	NC_000962.3	199858	199859	196950	204585	685218	692589	+	yrbE1A,yrbE1B,mce1A,mce1B,mce1C,mce1D,lprK	yrbE2A,yrbE2B,mce2A,mce2B,Rv0590A,mce2C,mce2D,lprL	yrbE1A,yrbE1B,mce1A,mce1B,mce1C,mce1D,lprK-NC_000962.3:196950-204585	NC_000962.3:196950-204585;NC_000962.3:685218-692589
NC_000962.3	688001	688002	+	A	C	TRUE	SNP	NC_000962.3	199864	199865	196950	204585	685218	692589	+	yrbE1A,yrbE1B,mce1A,mce1B,mce1C,mce1D,lprK	yrbE2A,yrbE2B,mce2A,mce2B,Rv0590A,mce2C,mce2D,lprL	yrbE1A,yrbE1B,mce1A,mce1B,mce1C,mce1D,lprK-NC_000962.3:196950-204585	NC_000962.3:196950-204585;NC_000962.3:685218-692589
NC_000962.3	688004	688005	+	C	T	TRUE	SNP	NC_000962.3	199867	199868	196950	204585	685218	692589	+	yrbE1A,yrbE1B,mce1A,mce1B,mce1C,mce1D,lprK	yrbE2A,yrbE2B,mce2A,mce2B,Rv0590A,mce2C,mce2D,lprL	yrbE1A,yrbE1B,mce1A,mce1B,mce1C,mce1D,lprK-NC_000962.3:196950-204585	NC_000962.3:196950-204585;NC_000962.3:685218-692589
NC_000962.3	688007	688007	+	-	G	FALSE	INS	NC_000962.3	199870	199871	196950	204585	685218	692589	+	yrbE1A,yrbE1B,mce1A,mce1B,mce1C,mce1D,lprK	yrbE2A,yrbE2B,mce2A,mce2B,Rv0590A,mce2C,mce2D,lprL	yrbE1A,yrbE1B,mce1A,mce1B,mce1C,mce1D,lprK-NC_000962.3:196950-204585	NC_000962.3:196950-204585;NC_000962.3:685218-692589
NC_000962.3	688007	688008	+	A	G	TRUE	SNP	NC_000962.3	199871	199872	196950	204585	685218	692589	+	yrbE1A,yrbE1B,mce1A,mce1B,mce1C,mce1D,lprK	yrbE2A,yrbE2B,mce2A,mce2B,Rv0590A,mce2C,mce2D,lprL	yrbE1A,yrbE1B,mce1A,mce1B,mce1C,mce1D,lprK-NC_000962.3:196950-204585	NC_000962.3:196950-204585;NC_000962.3:685218-692589
NC_000962.3	688010	688011	+	C	-	FALSE	DEL	NC_000962.3	199874	199874	196950	204585	685218	692589	+	yrbE1A,yrbE1B,mce1A,mce1B,mce1C,mce1D,lprK	yrbE2A,yrbE2B,mce2A,mce2B,Rv0590A,mce2C,mce2D,lprL	yrbE1A,yrbE1B,mce1A,mce1B,mce1C,mce1D,lprK-NC_000962.3:196950-204585	NC_000962.3:196950-204585;NC_000962.3:685218-692589
NC_000962.3	688013	688014	+	A	G	TRUE	SNP	NC_000962.3	199876	199877	196950	204585	685218	692589	+	yrbE1A,yrbE1B,mce1A,mce1B,mce1C,mce1D,lprK	yrbE2A,yrbE2B,mce2A,mce2B,Rv0590A,mce2C,mce2D,lprL	yrbE1A,yrbE1B,mce1A,mce1B,mce1C,mce1D,lprK-NC_000962.3:196950-204585	NC_000962.3:196950-204585;NC_000962.3:685218-692589
NC_000962.3	688016	688017	+	G	T	TRUE	SNP	NC_000962.3	199879	199880	196950	204585	685218	692589	+	yrbE1A,yrbE1B,mce1A,mce1B,mce1C,mce1D,lprK	yrbE2A,yrbE2B,mce2A,mce2B,Rv0590A,mce2C,mce2D,lprL	yrbE1A,yrbE1B,mce1A,mce1B,mce1C,mce1D,lprK-NC_000962.3:196950-204585	NC_000962.3:196950-204585;NC_000962.3:685218-692589
NC_000962.3	688038	688039	+	C	T	TRUE	SNP	NC_000962.3	199901	199902	196950	204585	685218	692589	+	yrbE1A,yrbE1B,mce1A,mce1B,mce1C,mce1D,lprK	yrbE2A,yrbE2B,mce2A,mce2B,Rv0590A,mce2C,mce2D,lprL	yrbE1A,yrbE1B,mce1A,mce1B,mce1C,mce1D,lprK-NC_000962.3:196950-204585	NC_000962.3:196950-204585;NC_000962.3:685218-692589
NC_000962.3	688042	688043	+	A	T	TRUE	SNP	NC_000962.3	199905	199906	196950	204585	685218	692589	+	yrbE1A,yrbE1B,mce1A,mce1B,mce1C,mce1D,lprK	yrbE2A,yrbE2B,mce2A,mce2B,Rv0590A,mce2C,mce2D,lprL	yrbE1A,yrbE1B,mce1A,mce1B,mce1C,mce1D,lprK-NC_000962.3:196950-204585	NC_000962.3:196950-204585;NC_000962.3:685218-692589
NC_000962.3	688045	688046	+	C	A	TRUE	SNP	NC_000962.3	199908	199909	196950	204585	685218	692589	+	yrbE1A,yrbE1B,mce1A,mce1B,mce1C,mce1D,lprK	yrbE2A,yrbE2B,mce2A,mce2B,Rv0590A,mce2C,mce2D,lprL	yrbE1A,yrbE1B,mce1A,mce1B,mce1C,mce1D,lprK-NC_000962.3:196950-204585	NC_000962.3:196950-204585;NC_000962.3:685218-692589
NC_000962.3	688048	688049	+	A	C	TRUE	SNP	NC_000962.3	199911	199912	196950	204585	685218	692589	+	yrbE1A,yrbE1B,mce1A,mce1B,mce1C,mce1D,lprK	yrbE2A,yrbE2B,mce2A,mce2B,Rv0590A,mce2C,mce2D,lprL	yrbE1A,yrbE1B,mce1A,mce1B,mce1C,mce1D,lprK-NC_000962.3:196950-204585	NC_000962.3:196950-204585;NC_000962.3:685218-692589
NC_000962.3	688049	688050	+	A	G	TRUE	SNP	NC_000962.3	199912	199913	196950	204585	685218	692589	+	yrbE1A,yrbE1B,mce1A,mce1B,mce1C,mce1D,lprK	yrbE2A,yrbE2B,mce2A,mce2B,Rv0590A,mce2C,mce2D,lprL	yrbE1A,yrbE1B,mce1A,mce1B,mce1C,mce1D,lprK-NC_000962.3:196950-204585	NC_000962.3:196950-204585;NC_000962.3:685218-692589
NC_000962.3	688050	688051	+	C	T	TRUE	SNP	NC_000962.3	199913	199914	196950	204585	685218	692589	+	yrbE1A,yrbE1B,mce1A,mce1B,mce1C,mce1D,lprK	yrbE2A,yrbE2B,mce2A,mce2B,Rv0590A,mce2C,mce2D,lprL	yrbE1A,yrbE1B,mce1A,mce1B,mce1C,mce1D,lprK-NC_000962.3:196950-204585	NC_000962.3:196950-204585;NC_000962.3:685218-692589
NC_000962.3	688051	688052	+	T	C	TRUE	SNP	NC_000962.3	199914	199915	196950	204585	685218	692589	+	yrbE1A,yrbE1B,mce1A,mce1B,mce1C,mce1D,lprK	yrbE2A,yrbE2B,mce2A,mce2B,Rv0590A,mce2C,mce2D,lprL	yrbE1A,yrbE1B,mce1A,mce1B,mce1C,mce1D,lprK-NC_000962.3:196950-204585	NC_000962.3:196950-204585;NC_000962.3:685218-692589
NC_000962.3	688052	688053	+	A	G	TRUE	SNP	NC_000962.3	199915	199916	196950	204585	685218	692589	+	yrbE1A,yrbE1B,mce1A,mce1B,mce1C,mce1D,lprK	yrbE2A,yrbE2B,mce2A,mce2B,Rv0590A,mce2C,mce2D,lprL	yrbE1A,yrbE1B,mce1A,mce1B,mce1C,mce1D,lprK-NC_000962.3:196950-204585	NC_000962.3:196950-204585;NC_000962.3:685218-692589
NC_000962.3	688071	688072	+	G	C	TRUE	SNP	NC_000962.3	199934	199935	196950	204585	685218	692589	+	yrbE1A,yrbE1B,mce1A,mce1B,mce1C,mce1D,lprK	yrbE2A,yrbE2B,mce2A,mce2B,Rv0590A,mce2C,mce2D,lprL	yrbE1A,yrbE1B,mce1A,mce1B,mce1C,mce1D,lprK-NC_000962.3:196950-204585	NC_000962.3:196950-204585;NC_000962.3:685218-692589
NC_000962.3	688073	688074	+	T	G	TRUE	SNP	NC_000962.3	199936	199937	196950	204585	685218	692589	+	yrbE1A,yrbE1B,mce1A,mce1B,mce1C,mce1D,lprK	yrbE2A,yrbE2B,mce2A,mce2B,Rv0590A,mce2C,mce2D,lprL	yrbE1A,yrbE1B,mce1A,mce1B,mce1C,mce1D,lprK-NC_000962.3:196950-204585	NC_000962.3:196950-204585;NC_000962.3:685218-692589
NC_000962.3	688082	688083	+	T	C	TRUE	SNP	NC_000962.3	199945	199946	196950	204585	685218	692589	+	yrbE1A,yrbE1B,mce1A,mce1B,mce1C,mce1D,lprK	yrbE2A,yrbE2B,mce2A,mce2B,Rv0590A,mce2C,mce2D,lprL	yrbE1A,yrbE1B,mce1A,mce1B,mce1C,mce1D,lprK-NC_000962.3:196950-204585	NC_000962.3:196950-204585;NC_000962.3:685218-692589
NC_000962.3	688083	688084	+	C	T	TRUE	SNP	NC_000962.3	199946	199947	196950	204585	685218	692589	+	yrbE1A,yrbE1B,mce1A,mce1B,mce1C,mce1D,lprK	yrbE2A,yrbE2B,mce2A,mce2B,Rv0590A,mce2C,mce2D,lprL	yrbE1A,yrbE1B,mce1A,mce1B,mce1C,mce1D,lprK-NC_000962.3:196950-204585	NC_000962.3:196950-204585;NC_000962.3:685218-692589
NC_000962.3	688085	688086	+	G	T	TRUE	SNP	NC_000962.3	199948	199949	196950	204585	685218	692589	+	yrbE1A,yrbE1B,mce1A,mce1B,mce1C,mce1D,lprK	yrbE2A,yrbE2B,mce2A,mce2B,Rv0590A,mce2C,mce2D,lprL	yrbE1A,yrbE1B,mce1A,mce1B,mce1C,mce1D,lprK-NC_000962.3:196950-204585	NC_000962.3:196950-204585;NC_000962.3:685218-692589
NC_000962.3	688087	688088	+	G	C	TRUE	SNP	NC_000962.3	199950	199951	196950	204585	685218	692589	+	yrbE1A,yrbE1B,mce1A,mce1B,mce1C,mce1D,lprK	yrbE2A,yrbE2B,mce2A,mce2B,Rv0590A,mce2C,mce2D,lprL	yrbE1A,yrbE1B,mce1A,mce1B,mce1C,mce1D,lprK-NC_000962.3:196950-204585	NC_000962.3:196950-204585;NC_000962.3:685218-692589
NC_000962.3	688093	688094	+	C	G	TRUE	SNP	NC_000962.3	199956	199957	196950	204585	685218	692589	+	yrbE1A,yrbE1B,mce1A,mce1B,mce1C,mce1D,lprK	yrbE2A,yrbE2B,mce2A,mce2B,Rv0590A,mce2C,mce2D,lprL	yrbE1A,yrbE1B,mce1A,mce1B,mce1C,mce1D,lprK-NC_000962.3:196950-204585	NC_000962.3:196950-204585;NC_000962.3:685218-692589
NC_000962.3	688109	688110	+	G	A	TRUE	SNP	NC_000962.3	199972	199973	196950	204585	685218	692589	+	yrbE1A,yrbE1B,mce1A,mce1B,mce1C,mce1D,lprK	yrbE2A,yrbE2B,mce2A,mce2B,Rv0590A,mce2C,mce2D,lprL	yrbE1A,yrbE1B,mce1A,mce1B,mce1C,mce1D,lprK-NC_000962.3:196950-204585	NC_000962.3:196950-204585;NC_000962.3:685218-692589
NC_000962.3	688111	688112	+	G	T	TRUE	SNP	NC_000962.3	199974	199975	196950	204585	685218	692589	+	yrbE1A,yrbE1B,mce1A,mce1B,mce1C,mce1D,lprK	yrbE2A,yrbE2B,mce2A,mce2B,Rv0590A,mce2C,mce2D,lprL	yrbE1A,yrbE1B,mce1A,mce1B,mce1C,mce1D,lprK-NC_000962.3:196950-204585	NC_000962.3:196950-204585;NC_000962.3:685218-692589
NC_000962.3	688117	688118	+	G	T	TRUE	SNP	NC_000962.3	199980	199981	196950	204585	685218	692589	+	yrbE1A,yrbE1B,mce1A,mce1B,mce1C,mce1D,lprK	yrbE2A,yrbE2B,mce2A,mce2B,Rv0590A,mce2C,mce2D,lprL	yrbE1A,yrbE1B,mce1A,mce1B,mce1C,mce1D,lprK-NC_000962.3:196950-204585	NC_000962.3:196950-204585;NC_000962.3:685218-692589
NC_000962.3	688121	688122	+	G	A	TRUE	SNP	NC_000962.3	199984	199985	196950	204585	685218	692589	+	yrbE1A,yrbE1B,mce1A,mce1B,mce1C,mce1D,lprK	yrbE2A,yrbE2B,mce2A,mce2B,Rv0590A,mce2C,mce2D,lprL	yrbE1A,yrbE1B,mce1A,mce1B,mce1C,mce1D,lprK-NC_000962.3:196950-204585	NC_000962.3:196950-204585;NC_000962.3:685218-692589
NC_000962.3	688126	688127	+	G	C	TRUE	SNP	NC_000962.3	199989	199990	196950	204585	685218	692589	+	yrbE1A,yrbE1B,mce1A,mce1B,mce1C,mce1D,lprK	yrbE2A,yrbE2B,mce2A,mce2B,Rv0590A,mce2C,mce2D,lprL	yrbE1A,yrbE1B,mce1A,mce1B,mce1C,mce1D,lprK-NC_000962.3:196950-204585	NC_000962.3:196950-204585;NC_000962.3:685218-692589
NC_000962.3	688130	688131	+	C	G	TRUE	SNP	NC_000962.3	199993	199994	196950	204585	685218	692589	+	yrbE1A,yrbE1B,mce1A,mce1B,mce1C,mce1D,lprK	yrbE2A,yrbE2B,mce2A,mce2B,Rv0590A,mce2C,mce2D,lprL	yrbE1A,yrbE1B,mce1A,mce1B,mce1C,mce1D,lprK-NC_000962.3:196950-204585	NC_000962.3:196950-204585;NC_000962.3:685218-692589
NC_000962.3	688132	688133	+	T	C	TRUE	SNP	NC_000962.3	199995	199996	196950	204585	685218	692589	+	yrbE1A,yrbE1B,mce1A,mce1B,mce1C,mce1D,lprK	yrbE2A,yrbE2B,mce2A,mce2B,Rv0590A,mce2C,mce2D,lprL	yrbE1A,yrbE1B,mce1A,mce1B,mce1C,mce1D,lprK-NC_000962.3:196950-204585	NC_000962.3:196950-204585;NC_000962.3:685218-692589
NC_000962.3	688134	688135	+	A	G	TRUE	SNP	NC_000962.3	199997	199998	196950	204585	685218	692589	+	yrbE1A,yrbE1B,mce1A,mce1B,mce1C,mce1D,lprK	yrbE2A,yrbE2B,mce2A,mce2B,Rv0590A,mce2C,mce2D,lprL	yrbE1A,yrbE1B,mce1A,mce1B,mce1C,mce1D,lprK-NC_000962.3:196950-204585	NC_000962.3:196950-204585;NC_000962.3:685218-692589
NC_000962.3	688135	688136	+	C	G	TRUE	SNP	NC_000962.3	199998	199999	196950	204585	685218	692589	+	yrbE1A,yrbE1B,mce1A,mce1B,mce1C,mce1D,lprK	yrbE2A,yrbE2B,mce2A,mce2B,Rv0590A,mce2C,mce2D,lprL	yrbE1A,yrbE1B,mce1A,mce1B,mce1C,mce1D,lprK-NC_000962.3:196950-204585	NC_000962.3:196950-204585;NC_000962.3:685218-692589
NC_000962.3	688138	688139	+	C	T	TRUE	SNP	NC_000962.3	200001	200002	196950	204585	685218	692589	+	yrbE1A,yrbE1B,mce1A,mce1B,mce1C,mce1D,lprK	yrbE2A,yrbE2B,mce2A,mce2B,Rv0590A,mce2C,mce2D,lprL	yrbE1A,yrbE1B,mce1A,mce1B,mce1C,mce1D,lprK-NC_000962.3:196950-204585	NC_000962.3:196950-204585;NC_000962.3:685218-692589
NC_000962.3	688140	688141	+	C	A	TRUE	SNP	NC_000962.3	200003	200004	196950	204585	685218	692589	+	yrbE1A,yrbE1B,mce1A,mce1B,mce1C,mce1D,lprK	yrbE2A,yrbE2B,mce2A,mce2B,Rv0590A,mce2C,mce2D,lprL	yrbE1A,yrbE1B,mce1A,mce1B,mce1C,mce1D,lprK-NC_000962.3:196950-204585	NC_000962.3:196950-204585;NC_000962.3:685218-692589
NC_000962.3	688141	688142	+	C	T	TRUE	SNP	NC_000962.3	200004	200005	196950	204585	685218	692589	+	yrbE1A,yrbE1B,mce1A,mce1B,mce1C,mce1D,lprK	yrbE2A,yrbE2B,mce2A,mce2B,Rv0590A,mce2C,mce2D,lprL	yrbE1A,yrbE1B,mce1A,mce1B,mce1C,mce1D,lprK-NC_000962.3:196950-204585	NC_000962.3:196950-204585;NC_000962.3:685218-692589
NC_000962.3	688144	688145	+	G	C	TRUE	SNP	NC_000962.3	200007	200008	196950	204585	685218	692589	+	yrbE1A,yrbE1B,mce1A,mce1B,mce1C,mce1D,lprK	yrbE2A,yrbE2B,mce2A,mce2B,Rv0590A,mce2C,mce2D,lprL	yrbE1A,yrbE1B,mce1A,mce1B,mce1C,mce1D,lprK-NC_000962.3:196950-204585	NC_000962.3:196950-204585;NC_000962.3:685218-692589
NC_000962.3	688147	688148	+	C	T	TRUE	SNP	NC_000962.3	200010	200011	196950	204585	685218	692589	+	yrbE1A,yrbE1B,mce1A,mce1B,mce1C,mce1D,lprK	yrbE2A,yrbE2B,mce2A,mce2B,Rv0590A,mce2C,mce2D,lprL	yrbE1A,yrbE1B,mce1A,mce1B,mce1C,mce1D,lprK-NC_000962.3:196950-204585	NC_000962.3:196950-204585;NC_000962.3:685218-692589
NC_000962.3	688148	688149	+	T	A	TRUE	SNP	NC_000962.3	200011	200012	196950	204585	685218	692589	+	yrbE1A,yrbE1B,mce1A,mce1B,mce1C,mce1D,lprK	yrbE2A,yrbE2B,mce2A,mce2B,Rv0590A,mce2C,mce2D,lprL	yrbE1A,yrbE1B,mce1A,mce1B,mce1C,mce1D,lprK-NC_000962.3:196950-204585	NC_000962.3:196950-204585;NC_000962.3:685218-692589
NC_000962.3	688155	688156	+	T	A	TRUE	SNP	NC_000962.3	200018	200019	196950	204585	685218	692589	+	yrbE1A,yrbE1B,mce1A,mce1B,mce1C,mce1D,lprK	yrbE2A,yrbE2B,mce2A,mce2B,Rv0590A,mce2C,mce2D,lprL	yrbE1A,yrbE1B,mce1A,mce1B,mce1C,mce1D,lprK-NC_000962.3:196950-204585	NC_000962.3:196950-204585;NC_000962.3:685218-692589
NC_000962.3	688161	688162	+	C	G	TRUE	SNP	NC_000962.3	200024	200025	196950	204585	685218	692589	+	yrbE1A,yrbE1B,mce1A,mce1B,mce1C,mce1D,lprK	yrbE2A,yrbE2B,mce2A,mce2B,Rv0590A,mce2C,mce2D,lprL	yrbE1A,yrbE1B,mce1A,mce1B,mce1C,mce1D,lprK-NC_000962.3:196950-204585	NC_000962.3:196950-204585;NC_000962.3:685218-692589
NC_000962.3	688163	688164	+	C	A	TRUE	SNP	NC_000962.3	200026	200027	196950	204585	685218	692589	+	yrbE1A,yrbE1B,mce1A,mce1B,mce1C,mce1D,lprK	yrbE2A,yrbE2B,mce2A,mce2B,Rv0590A,mce2C,mce2D,lprL	yrbE1A,yrbE1B,mce1A,mce1B,mce1C,mce1D,lprK-NC_000962.3:196950-204585	NC_000962.3:196950-204585;NC_000962.3:685218-692589
NC_000962.3	688179	688181	+	GG	-	FALSE	DEL	NC_000962.3	200042	200042	196950	204585	685218	692589	+	yrbE1A,yrbE1B,mce1A,mce1B,mce1C,mce1D,lprK	yrbE2A,yrbE2B,mce2A,mce2B,Rv0590A,mce2C,mce2D,lprL	yrbE1A,yrbE1B,mce1A,mce1B,mce1C,mce1D,lprK-NC_000962.3:196950-204585	NC_000962.3:196950-204585;NC_000962.3:685218-692589
NC_000962.3	688184	688184	+	-	AA	FALSE	INS	NC_000962.3	200045	200047	196950	204585	685218	692589	+	yrbE1A,yrbE1B,mce1A,mce1B,mce1C,mce1D,lprK	yrbE2A,yrbE2B,mce2A,mce2B,Rv0590A,mce2C,mce2D,lprL	yrbE1A,yrbE1B,mce1A,mce1B,mce1C,mce1D,lprK-NC_000962.3:196950-204585	NC_000962.3:196950-204585;NC_000962.3:685218-692589
NC_000962.3	688186	688187	+	G	C	TRUE	SNP	NC_000962.3	200049	200050	196950	204585	685218	692589	+	yrbE1A,yrbE1B,mce1A,mce1B,mce1C,mce1D,lprK	yrbE2A,yrbE2B,mce2A,mce2B,Rv0590A,mce2C,mce2D,lprL	yrbE1A,yrbE1B,mce1A,mce1B,mce1C,mce1D,lprK-NC_000962.3:196950-204585	NC_000962.3:196950-204585;NC_000962.3:685218-692589
NC_000962.3	688189	688190	+	A	G	TRUE	SNP	NC_000962.3	200052	200053	196950	204585	685218	692589	+	yrbE1A,yrbE1B,mce1A,mce1B,mce1C,mce1D,lprK	yrbE2A,yrbE2B,mce2A,mce2B,Rv0590A,mce2C,mce2D,lprL	yrbE1A,yrbE1B,mce1A,mce1B,mce1C,mce1D,lprK-NC_000962.3:196950-204585	NC_000962.3:196950-204585;NC_000962.3:685218-692589
NC_000962.3	688198	688199	+	C	T	TRUE	SNP	NC_000962.3	200061	200062	196950	204585	685218	692589	+	yrbE1A,yrbE1B,mce1A,mce1B,mce1C,mce1D,lprK	yrbE2A,yrbE2B,mce2A,mce2B,Rv0590A,mce2C,mce2D,lprL	yrbE1A,yrbE1B,mce1A,mce1B,mce1C,mce1D,lprK-NC_000962.3:196950-204585	NC_000962.3:196950-204585;NC_000962.3:685218-692589
NC_000962.3	688202	688203	+	G	T	TRUE	SNP	NC_000962.3	200065	200066	196950	204585	685218	692589	+	yrbE1A,yrbE1B,mce1A,mce1B,mce1C,mce1D,lprK	yrbE2A,yrbE2B,mce2A,mce2B,Rv0590A,mce2C,mce2D,lprL	yrbE1A,yrbE1B,mce1A,mce1B,mce1C,mce1D,lprK-NC_000962.3:196950-204585	NC_000962.3:196950-204585;NC_000962.3:685218-692589
NC_000962.3	688207	688208	+	C	G	TRUE	SNP	NC_000962.3	200070	200071	196950	204585	685218	692589	+	yrbE1A,yrbE1B,mce1A,mce1B,mce1C,mce1D,lprK	yrbE2A,yrbE2B,mce2A,mce2B,Rv0590A,mce2C,mce2D,lprL	yrbE1A,yrbE1B,mce1A,mce1B,mce1C,mce1D,lprK-NC_000962.3:196950-204585	NC_000962.3:196950-204585;NC_000962.3:685218-692589
NC_000962.3	688214	688215	+	G	A	TRUE	SNP	NC_000962.3	200077	200078	196950	204585	685218	692589	+	yrbE1A,yrbE1B,mce1A,mce1B,mce1C,mce1D,lprK	yrbE2A,yrbE2B,mce2A,mce2B,Rv0590A,mce2C,mce2D,lprL	yrbE1A,yrbE1B,mce1A,mce1B,mce1C,mce1D,lprK-NC_000962.3:196950-204585	NC_000962.3:196950-204585;NC_000962.3:685218-692589
NC_000962.3	688225	688227	+	CG	-	FALSE	DEL	NC_000962.3	200088	200088	196950	204585	685218	692589	+	yrbE1A,yrbE1B,mce1A,mce1B,mce1C,mce1D,lprK	yrbE2A,yrbE2B,mce2A,mce2B,Rv0590A,mce2C,mce2D,lprL	yrbE1A,yrbE1B,mce1A,mce1B,mce1C,mce1D,lprK-NC_000962.3:196950-204585	NC_000962.3:196950-204585;NC_000962.3:685218-692589
NC_000962.3	688228	688229	+	C	A	TRUE	SNP	NC_000962.3	200089	200090	196950	204585	685218	692589	+	yrbE1A,yrbE1B,mce1A,mce1B,mce1C,mce1D,lprK	yrbE2A,yrbE2B,mce2A,mce2B,Rv0590A,mce2C,mce2D,lprL	yrbE1A,yrbE1B,mce1A,mce1B,mce1C,mce1D,lprK-NC_000962.3:196950-204585	NC_000962.3:196950-204585;NC_000962.3:685218-692589
NC_000962.3	688232	688232	+	-	CA	FALSE	INS	NC_000962.3	200093	200095	196950	204585	685218	692589	+	yrbE1A,yrbE1B,mce1A,mce1B,mce1C,mce1D,lprK	yrbE2A,yrbE2B,mce2A,mce2B,Rv0590A,mce2C,mce2D,lprL	yrbE1A,yrbE1B,mce1A,mce1B,mce1C,mce1D,lprK-NC_000962.3:196950-204585	NC_000962.3:196950-204585;NC_000962.3:685218-692589
NC_000962.3	688232	688233	+	G	C	TRUE	SNP	NC_000962.3	200095	200096	196950	204585	685218	692589	+	yrbE1A,yrbE1B,mce1A,mce1B,mce1C,mce1D,lprK	yrbE2A,yrbE2B,mce2A,mce2B,Rv0590A,mce2C,mce2D,lprL	yrbE1A,yrbE1B,mce1A,mce1B,mce1C,mce1D,lprK-NC_000962.3:196950-204585	NC_000962.3:196950-204585;NC_000962.3:685218-692589
NC_000962.3	688235	688235	+	-	C	FALSE	INS	NC_000962.3	200098	200099	196950	204585	685218	692589	+	yrbE1A,yrbE1B,mce1A,mce1B,mce1C,mce1D,lprK	yrbE2A,yrbE2B,mce2A,mce2B,Rv0590A,mce2C,mce2D,lprL	yrbE1A,yrbE1B,mce1A,mce1B,mce1C,mce1D,lprK-NC_000962.3:196950-204585	NC_000962.3:196950-204585;NC_000962.3:685218-692589
NC_000962.3	688237	688238	+	G	-	FALSE	DEL	NC_000962.3	200101	200101	196950	204585	685218	692589	+	yrbE1A,yrbE1B,mce1A,mce1B,mce1C,mce1D,lprK	yrbE2A,yrbE2B,mce2A,mce2B,Rv0590A,mce2C,mce2D,lprL	yrbE1A,yrbE1B,mce1A,mce1B,mce1C,mce1D,lprK-NC_000962.3:196950-204585	NC_000962.3:196950-204585;NC_000962.3:685218-692589
NC_000962.3	688241	688242	+	A	G	TRUE	SNP	NC_000962.3	200104	200105	196950	204585	685218	692589	+	yrbE1A,yrbE1B,mce1A,mce1B,mce1C,mce1D,lprK	yrbE2A,yrbE2B,mce2A,mce2B,Rv0590A,mce2C,mce2D,lprL	yrbE1A,yrbE1B,mce1A,mce1B,mce1C,mce1D,lprK-NC_000962.3:196950-204585	NC_000962.3:196950-204585;NC_000962.3:685218-692589
NC_000962.3	688249	688250	+	G	T	TRUE	SNP	NC_000962.3	200112	200113	196950	204585	685218	692589	+	yrbE1A,yrbE1B,mce1A,mce1B,mce1C,mce1D,lprK	yrbE2A,yrbE2B,mce2A,mce2B,Rv0590A,mce2C,mce2D,lprL	yrbE1A,yrbE1B,mce1A,mce1B,mce1C,mce1D,lprK-NC_000962.3:196950-204585	NC_000962.3:196950-204585;NC_000962.3:685218-692589
NC_000962.3	688251	688252	+	A	G	TRUE	SNP	NC_000962.3	200114	200115	196950	204585	685218	692589	+	yrbE1A,yrbE1B,mce1A,mce1B,mce1C,mce1D,lprK	yrbE2A,yrbE2B,mce2A,mce2B,Rv0590A,mce2C,mce2D,lprL	yrbE1A,yrbE1B,mce1A,mce1B,mce1C,mce1D,lprK-NC_000962.3:196950-204585	NC_000962.3:196950-204585;NC_000962.3:685218-692589
NC_000962.3	688253	688254	+	A	C	TRUE	SNP	NC_000962.3	200116	200117	196950	204585	685218	692589	+	yrbE1A,yrbE1B,mce1A,mce1B,mce1C,mce1D,lprK	yrbE2A,yrbE2B,mce2A,mce2B,Rv0590A,mce2C,mce2D,lprL	yrbE1A,yrbE1B,mce1A,mce1B,mce1C,mce1D,lprK-NC_000962.3:196950-204585	NC_000962.3:196950-204585;NC_000962.3:685218-692589
NC_000962.3	688254	688255	+	A	G	TRUE	SNP	NC_000962.3	200117	200118	196950	204585	685218	692589	+	yrbE1A,yrbE1B,mce1A,mce1B,mce1C,mce1D,lprK	yrbE2A,yrbE2B,mce2A,mce2B,Rv0590A,mce2C,mce2D,lprL	yrbE1A,yrbE1B,mce1A,mce1B,mce1C,mce1D,lprK-NC_000962.3:196950-204585	NC_000962.3:196950-204585;NC_000962.3:685218-692589
NC_000962.3	688255	688256	+	G	T	TRUE	SNP	NC_000962.3	200118	200119	196950	204585	685218	692589	+	yrbE1A,yrbE1B,mce1A,mce1B,mce1C,mce1D,lprK	yrbE2A,yrbE2B,mce2A,mce2B,Rv0590A,mce2C,mce2D,lprL	yrbE1A,yrbE1B,mce1A,mce1B,mce1C,mce1D,lprK-NC_000962.3:196950-204585	NC_000962.3:196950-204585;NC_000962.3:685218-692589
NC_000962.3	688257	688258	+	A	G	TRUE	SNP	NC_000962.3	200120	200121	196950	204585	685218	692589	+	yrbE1A,yrbE1B,mce1A,mce1B,mce1C,mce1D,lprK	yrbE2A,yrbE2B,mce2A,mce2B,Rv0590A,mce2C,mce2D,lprL	yrbE1A,yrbE1B,mce1A,mce1B,mce1C,mce1D,lprK-NC_000962.3:196950-204585	NC_000962.3:196950-204585;NC_000962.3:685218-692589
NC_000962.3	688258	688259	+	A	G	TRUE	SNP	NC_000962.3	200121	200122	196950	204585	685218	692589	+	yrbE1A,yrbE1B,mce1A,mce1B,mce1C,mce1D,lprK	yrbE2A,yrbE2B,mce2A,mce2B,Rv0590A,mce2C,mce2D,lprL	yrbE1A,yrbE1B,mce1A,mce1B,mce1C,mce1D,lprK-NC_000962.3:196950-204585	NC_000962.3:196950-204585;NC_000962.3:685218-692589
NC_000962.3	688261	688262	+	A	T	TRUE	SNP	NC_000962.3	200124	200125	196950	204585	685218	692589	+	yrbE1A,yrbE1B,mce1A,mce1B,mce1C,mce1D,lprK	yrbE2A,yrbE2B,mce2A,mce2B,Rv0590A,mce2C,mce2D,lprL	yrbE1A,yrbE1B,mce1A,mce1B,mce1C,mce1D,lprK-NC_000962.3:196950-204585	NC_000962.3:196950-204585;NC_000962.3:685218-692589
NC_000962.3	688262	688263	+	T	C	TRUE	SNP	NC_000962.3	200125	200126	196950	204585	685218	692589	+	yrbE1A,yrbE1B,mce1A,mce1B,mce1C,mce1D,lprK	yrbE2A,yrbE2B,mce2A,mce2B,Rv0590A,mce2C,mce2D,lprL	yrbE1A,yrbE1B,mce1A,mce1B,mce1C,mce1D,lprK-NC_000962.3:196950-204585	NC_000962.3:196950-204585;NC_000962.3:685218-692589
NC_000962.3	688263	688264	+	T	G	TRUE	SNP	NC_000962.3	200126	200127	196950	204585	685218	692589	+	yrbE1A,yrbE1B,mce1A,mce1B,mce1C,mce1D,lprK	yrbE2A,yrbE2B,mce2A,mce2B,Rv0590A,mce2C,mce2D,lprL	yrbE1A,yrbE1B,mce1A,mce1B,mce1C,mce1D,lprK-NC_000962.3:196950-204585	NC_000962.3:196950-204585;NC_000962.3:685218-692589
NC_000962.3	688270	688271	+	C	G	TRUE	SNP	NC_000962.3	200133	200134	196950	204585	685218	692589	+	yrbE1A,yrbE1B,mce1A,mce1B,mce1C,mce1D,lprK	yrbE2A,yrbE2B,mce2A,mce2B,Rv0590A,mce2C,mce2D,lprL	yrbE1A,yrbE1B,mce1A,mce1B,mce1C,mce1D,lprK-NC_000962.3:196950-204585	NC_000962.3:196950-204585;NC_000962.3:685218-692589
NC_000962.3	688275	688276	+	C	A	TRUE	SNP	NC_000962.3	200138	200139	196950	204585	685218	692589	+	yrbE1A,yrbE1B,mce1A,mce1B,mce1C,mce1D,lprK	yrbE2A,yrbE2B,mce2A,mce2B,Rv0590A,mce2C,mce2D,lprL	yrbE1A,yrbE1B,mce1A,mce1B,mce1C,mce1D,lprK-NC_000962.3:196950-204585	NC_000962.3:196950-204585;NC_000962.3:685218-692589
NC_000962.3	688276	688277	+	C	T	TRUE	SNP	NC_000962.3	200139	200140	196950	204585	685218	692589	+	yrbE1A,yrbE1B,mce1A,mce1B,mce1C,mce1D,lprK	yrbE2A,yrbE2B,mce2A,mce2B,Rv0590A,mce2C,mce2D,lprL	yrbE1A,yrbE1B,mce1A,mce1B,mce1C,mce1D,lprK-NC_000962.3:196950-204585	NC_000962.3:196950-204585;NC_000962.3:685218-692589
NC_000962.3	688277	688278	+	G	A	TRUE	SNP	NC_000962.3	200140	200141	196950	204585	685218	692589	+	yrbE1A,yrbE1B,mce1A,mce1B,mce1C,mce1D,lprK	yrbE2A,yrbE2B,mce2A,mce2B,Rv0590A,mce2C,mce2D,lprL	yrbE1A,yrbE1B,mce1A,mce1B,mce1C,mce1D,lprK-NC_000962.3:196950-204585	NC_000962.3:196950-204585;NC_000962.3:685218-692589
NC_000962.3	688279	688280	+	G	C	TRUE	SNP	NC_000962.3	200142	200143	196950	204585	685218	692589	+	yrbE1A,yrbE1B,mce1A,mce1B,mce1C,mce1D,lprK	yrbE2A,yrbE2B,mce2A,mce2B,Rv0590A,mce2C,mce2D,lprL	yrbE1A,yrbE1B,mce1A,mce1B,mce1C,mce1D,lprK-NC_000962.3:196950-204585	NC_000962.3:196950-204585;NC_000962.3:685218-692589
NC_000962.3	688285	688286	+	C	T	TRUE	SNP	NC_000962.3	200148	200149	196950	204585	685218	692589	+	yrbE1A,yrbE1B,mce1A,mce1B,mce1C,mce1D,lprK	yrbE2A,yrbE2B,mce2A,mce2B,Rv0590A,mce2C,mce2D,lprL	yrbE1A,yrbE1B,mce1A,mce1B,mce1C,mce1D,lprK-NC_000962.3:196950-204585	NC_000962.3:196950-204585;NC_000962.3:685218-692589
NC_000962.3	688289	688290	+	C	G	TRUE	SNP	NC_000962.3	200152	200153	196950	204585	685218	692589	+	yrbE1A,yrbE1B,mce1A,mce1B,mce1C,mce1D,lprK	yrbE2A,yrbE2B,mce2A,mce2B,Rv0590A,mce2C,mce2D,lprL	yrbE1A,yrbE1B,mce1A,mce1B,mce1C,mce1D,lprK-NC_000962.3:196950-204585	NC_000962.3:196950-204585;NC_000962.3:685218-692589
NC_000962.3	688292	688293	+	T	C	TRUE	SNP	NC_000962.3	200155	200156	196950	204585	685218	692589	+	yrbE1A,yrbE1B,mce1A,mce1B,mce1C,mce1D,lprK	yrbE2A,yrbE2B,mce2A,mce2B,Rv0590A,mce2C,mce2D,lprL	yrbE1A,yrbE1B,mce1A,mce1B,mce1C,mce1D,lprK-NC_000962.3:196950-204585	NC_000962.3:196950-204585;NC_000962.3:685218-692589
NC_000962.3	688294	688295	+	A	G	TRUE	SNP	NC_000962.3	200157	200158	196950	204585	685218	692589	+	yrbE1A,yrbE1B,mce1A,mce1B,mce1C,mce1D,lprK	yrbE2A,yrbE2B,mce2A,mce2B,Rv0590A,mce2C,mce2D,lprL	yrbE1A,yrbE1B,mce1A,mce1B,mce1C,mce1D,lprK-NC_000962.3:196950-204585	NC_000962.3:196950-204585;NC_000962.3:685218-692589
NC_000962.3	688295	688296	+	C	T	TRUE	SNP	NC_000962.3	200158	200159	196950	204585	685218	692589	+	yrbE1A,yrbE1B,mce1A,mce1B,mce1C,mce1D,lprK	yrbE2A,yrbE2B,mce2A,mce2B,Rv0590A,mce2C,mce2D,lprL	yrbE1A,yrbE1B,mce1A,mce1B,mce1C,mce1D,lprK-NC_000962.3:196950-204585	NC_000962.3:196950-204585;NC_000962.3:685218-692589
NC_000962.3	688298	688299	+	G	T	TRUE	SNP	NC_000962.3	200161	200162	196950	204585	685218	692589	+	yrbE1A,yrbE1B,mce1A,mce1B,mce1C,mce1D,lprK	yrbE2A,yrbE2B,mce2A,mce2B,Rv0590A,mce2C,mce2D,lprL	yrbE1A,yrbE1B,mce1A,mce1B,mce1C,mce1D,lprK-NC_000962.3:196950-204585	NC_000962.3:196950-204585;NC_000962.3:685218-692589
NC_000962.3	688304	688305	+	G	T	TRUE	SNP	NC_000962.3	200167	200168	196950	204585	685218	692589	+	yrbE1A,yrbE1B,mce1A,mce1B,mce1C,mce1D,lprK	yrbE2A,yrbE2B,mce2A,mce2B,Rv0590A,mce2C,mce2D,lprL	yrbE1A,yrbE1B,mce1A,mce1B,mce1C,mce1D,lprK-NC_000962.3:196950-204585	NC_000962.3:196950-204585;NC_000962.3:685218-692589
NC_000962.3	688306	688307	+	G	C	TRUE	SNP	NC_000962.3	200169	200170	196950	204585	685218	692589	+	yrbE1A,yrbE1B,mce1A,mce1B,mce1C,mce1D,lprK	yrbE2A,yrbE2B,mce2A,mce2B,Rv0590A,mce2C,mce2D,lprL	yrbE1A,yrbE1B,mce1A,mce1B,mce1C,mce1D,lprK-NC_000962.3:196950-204585	NC_000962.3:196950-204585;NC_000962.3:685218-692589
NC_000962.3	688316	688317	+	T	C	TRUE	SNP	NC_000962.3	200179	200180	196950	204585	685218	692589	+	yrbE1A,yrbE1B,mce1A,mce1B,mce1C,mce1D,lprK	yrbE2A,yrbE2B,mce2A,mce2B,Rv0590A,mce2C,mce2D,lprL	yrbE1A,yrbE1B,mce1A,mce1B,mce1C,mce1D,lprK-NC_000962.3:196950-204585	NC_000962.3:196950-204585;NC_000962.3:685218-692589
NC_000962.3	688317	688318	+	C	A	TRUE	SNP	NC_000962.3	200180	200181	196950	204585	685218	692589	+	yrbE1A,yrbE1B,mce1A,mce1B,mce1C,mce1D,lprK	yrbE2A,yrbE2B,mce2A,mce2B,Rv0590A,mce2C,mce2D,lprL	yrbE1A,yrbE1B,mce1A,mce1B,mce1C,mce1D,lprK-NC_000962.3:196950-204585	NC_000962.3:196950-204585;NC_000962.3:685218-692589
NC_000962.3	688327	688328	+	C	T	TRUE	SNP	NC_000962.3	200190	200191	196950	204585	685218	692589	+	yrbE1A,yrbE1B,mce1A,mce1B,mce1C,mce1D,lprK	yrbE2A,yrbE2B,mce2A,mce2B,Rv0590A,mce2C,mce2D,lprL	yrbE1A,yrbE1B,mce1A,mce1B,mce1C,mce1D,lprK-NC_000962.3:196950-204585	NC_000962.3:196950-204585;NC_000962.3:685218-692589
NC_000962.3	688328	688329	+	C	T	TRUE	SNP	NC_000962.3	200191	200192	196950	204585	685218	692589	+	yrbE1A,yrbE1B,mce1A,mce1B,mce1C,mce1D,lprK	yrbE2A,yrbE2B,mce2A,mce2B,Rv0590A,mce2C,mce2D,lprL	yrbE1A,yrbE1B,mce1A,mce1B,mce1C,mce1D,lprK-NC_000962.3:196950-204585	NC_000962.3:196950-204585;NC_000962.3:685218-692589
NC_000962.3	688329	688330	+	T	C	TRUE	SNP	NC_000962.3	200192	200193	196950	204585	685218	692589	+	yrbE1A,yrbE1B,mce1A,mce1B,mce1C,mce1D,lprK	yrbE2A,yrbE2B,mce2A,mce2B,Rv0590A,mce2C,mce2D,lprL	yrbE1A,yrbE1B,mce1A,mce1B,mce1C,mce1D,lprK-NC_000962.3:196950-204585	NC_000962.3:196950-204585;NC_000962.3:685218-692589
NC_000962.3	688331	688332	+	A	G	TRUE	SNP	NC_000962.3	200194	200195	196950	204585	685218	692589	+	yrbE1A,yrbE1B,mce1A,mce1B,mce1C,mce1D,lprK	yrbE2A,yrbE2B,mce2A,mce2B,Rv0590A,mce2C,mce2D,lprL	yrbE1A,yrbE1B,mce1A,mce1B,mce1C,mce1D,lprK-NC_000962.3:196950-204585	NC_000962.3:196950-204585;NC_000962.3:685218-692589
NC_000962.3	688342	688343	+	C	T	TRUE	SNP	NC_000962.3	200205	200206	196950	204585	685218	692589	+	yrbE1A,yrbE1B,mce1A,mce1B,mce1C,mce1D,lprK	yrbE2A,yrbE2B,mce2A,mce2B,Rv0590A,mce2C,mce2D,lprL	yrbE1A,yrbE1B,mce1A,mce1B,mce1C,mce1D,lprK-NC_000962.3:196950-204585	NC_000962.3:196950-204585;NC_000962.3:685218-692589
NC_000962.3	688343	688344	+	G	A	TRUE	SNP	NC_000962.3	200206	200207	196950	204585	685218	692589	+	yrbE1A,yrbE1B,mce1A,mce1B,mce1C,mce1D,lprK	yrbE2A,yrbE2B,mce2A,mce2B,Rv0590A,mce2C,mce2D,lprL	yrbE1A,yrbE1B,mce1A,mce1B,mce1C,mce1D,lprK-NC_000962.3:196950-204585	NC_000962.3:196950-204585;NC_000962.3:685218-692589
NC_000962.3	688352	688353	+	C	G	TRUE	SNP	NC_000962.3	200215	200216	196950	204585	685218	692589	+	yrbE1A,yrbE1B,mce1A,mce1B,mce1C,mce1D,lprK	yrbE2A,yrbE2B,mce2A,mce2B,Rv0590A,mce2C,mce2D,lprL	yrbE1A,yrbE1B,mce1A,mce1B,mce1C,mce1D,lprK-NC_000962.3:196950-204585	NC_000962.3:196950-204585;NC_000962.3:685218-692589
NC_000962.3	688354	688355	+	T	G	TRUE	SNP	NC_000962.3	200217	200218	196950	204585	685218	692589	+	yrbE1A,yrbE1B,mce1A,mce1B,mce1C,mce1D,lprK	yrbE2A,yrbE2B,mce2A,mce2B,Rv0590A,mce2C,mce2D,lprL	yrbE1A,yrbE1B,mce1A,mce1B,mce1C,mce1D,lprK-NC_000962.3:196950-204585	NC_000962.3:196950-204585;NC_000962.3:685218-692589
NC_000962.3	688361	688362	+	G	A	TRUE	SNP	NC_000962.3	200224	200225	196950	204585	685218	692589	+	yrbE1A,yrbE1B,mce1A,mce1B,mce1C,mce1D,lprK	yrbE2A,yrbE2B,mce2A,mce2B,Rv0590A,mce2C,mce2D,lprL	yrbE1A,yrbE1B,mce1A,mce1B,mce1C,mce1D,lprK-NC_000962.3:196950-204585	NC_000962.3:196950-204585;NC_000962.3:685218-692589
NC_000962.3	688362	688363	+	G	A	TRUE	SNP	NC_000962.3	200225	200226	196950	204585	685218	692589	+	yrbE1A,yrbE1B,mce1A,mce1B,mce1C,mce1D,lprK	yrbE2A,yrbE2B,mce2A,mce2B,Rv0590A,mce2C,mce2D,lprL	yrbE1A,yrbE1B,mce1A,mce1B,mce1C,mce1D,lprK-NC_000962.3:196950-204585	NC_000962.3:196950-204585;NC_000962.3:685218-692589
NC_000962.3	688363	688364	+	C	A	TRUE	SNP	NC_000962.3	200226	200227	196950	204585	685218	692589	+	yrbE1A,yrbE1B,mce1A,mce1B,mce1C,mce1D,lprK	yrbE2A,yrbE2B,mce2A,mce2B,Rv0590A,mce2C,mce2D,lprL	yrbE1A,yrbE1B,mce1A,mce1B,mce1C,mce1D,lprK-NC_000962.3:196950-204585	NC_000962.3:196950-204585;NC_000962.3:685218-692589
NC_000962.3	688366	688367	+	C	G	TRUE	SNP	NC_000962.3	200229	200230	196950	204585	685218	692589	+	yrbE1A,yrbE1B,mce1A,mce1B,mce1C,mce1D,lprK	yrbE2A,yrbE2B,mce2A,mce2B,Rv0590A,mce2C,mce2D,lprL	yrbE1A,yrbE1B,mce1A,mce1B,mce1C,mce1D,lprK-NC_000962.3:196950-204585	NC_000962.3:196950-204585;NC_000962.3:685218-692589
NC_000962.3	688370	688371	+	C	G	TRUE	SNP	NC_000962.3	200233	200234	196950	204585	685218	692589	+	yrbE1A,yrbE1B,mce1A,mce1B,mce1C,mce1D,lprK	yrbE2A,yrbE2B,mce2A,mce2B,Rv0590A,mce2C,mce2D,lprL	yrbE1A,yrbE1B,mce1A,mce1B,mce1C,mce1D,lprK-NC_000962.3:196950-204585	NC_000962.3:196950-204585;NC_000962.3:685218-692589
NC_000962.3	688372	688372	+	-	GGG	FALSE	INS	NC_000962.3	200235	200238	196950	204585	685218	692589	+	yrbE1A,yrbE1B,mce1A,mce1B,mce1C,mce1D,lprK	yrbE2A,yrbE2B,mce2A,mce2B,Rv0590A,mce2C,mce2D,lprL	yrbE1A,yrbE1B,mce1A,mce1B,mce1C,mce1D,lprK-NC_000962.3:196950-204585	NC_000962.3:196950-204585;NC_000962.3:685218-692589
NC_000962.3	688374	688374	+	-	AG	FALSE	INS	NC_000962.3	200240	200242	196950	204585	685218	692589	+	yrbE1A,yrbE1B,mce1A,mce1B,mce1C,mce1D,lprK	yrbE2A,yrbE2B,mce2A,mce2B,Rv0590A,mce2C,mce2D,lprL	yrbE1A,yrbE1B,mce1A,mce1B,mce1C,mce1D,lprK-NC_000962.3:196950-204585	NC_000962.3:196950-204585;NC_000962.3:685218-692589
NC_000962.3	688375	688376	+	C	G	TRUE	SNP	NC_000962.3	200243	200244	196950	204585	685218	692589	+	yrbE1A,yrbE1B,mce1A,mce1B,mce1C,mce1D,lprK	yrbE2A,yrbE2B,mce2A,mce2B,Rv0590A,mce2C,mce2D,lprL	yrbE1A,yrbE1B,mce1A,mce1B,mce1C,mce1D,lprK-NC_000962.3:196950-204585	NC_000962.3:196950-204585;NC_000962.3:685218-692589
NC_000962.3	688378	688379	+	T	C	TRUE	SNP	NC_000962.3	200246	200247	196950	204585	685218	692589	+	yrbE1A,yrbE1B,mce1A,mce1B,mce1C,mce1D,lprK	yrbE2A,yrbE2B,mce2A,mce2B,Rv0590A,mce2C,mce2D,lprL	yrbE1A,yrbE1B,mce1A,mce1B,mce1C,mce1D,lprK-NC_000962.3:196950-204585	NC_000962.3:196950-204585;NC_000962.3:685218-692589
NC_000962.3	688381	688382	+	G	A	TRUE	SNP	NC_000962.3	200249	200250	196950	204585	685218	692589	+	yrbE1A,yrbE1B,mce1A,mce1B,mce1C,mce1D,lprK	yrbE2A,yrbE2B,mce2A,mce2B,Rv0590A,mce2C,mce2D,lprL	yrbE1A,yrbE1B,mce1A,mce1B,mce1C,mce1D,lprK-NC_000962.3:196950-204585	NC_000962.3:196950-204585;NC_000962.3:685218-692589
NC_000962.3	688384	688384	+	-	ATCT	FALSE	INS	NC_000962.3	200252	200256	196950	204585	685218	692589	+	yrbE1A,yrbE1B,mce1A,mce1B,mce1C,mce1D,lprK	yrbE2A,yrbE2B,mce2A,mce2B,Rv0590A,mce2C,mce2D,lprL	yrbE1A,yrbE1B,mce1A,mce1B,mce1C,mce1D,lprK-NC_000962.3:196950-204585	NC_000962.3:196950-204585;NC_000962.3:685218-692589
NC_000962.3	688388	688389	+	G	C	TRUE	SNP	NC_000962.3	200260	200261	196950	204585	685218	692589	+	yrbE1A,yrbE1B,mce1A,mce1B,mce1C,mce1D,lprK	yrbE2A,yrbE2B,mce2A,mce2B,Rv0590A,mce2C,mce2D,lprL	yrbE1A,yrbE1B,mce1A,mce1B,mce1C,mce1D,lprK-NC_000962.3:196950-204585	NC_000962.3:196950-204585;NC_000962.3:685218-692589
NC_000962.3	688393	688394	+	G	A	TRUE	SNP	NC_000962.3	200265	200266	196950	204585	685218	692589	+	yrbE1A,yrbE1B,mce1A,mce1B,mce1C,mce1D,lprK	yrbE2A,yrbE2B,mce2A,mce2B,Rv0590A,mce2C,mce2D,lprL	yrbE1A,yrbE1B,mce1A,mce1B,mce1C,mce1D,lprK-NC_000962.3:196950-204585	NC_000962.3:196950-204585;NC_000962.3:685218-692589
NC_000962.3	688398	688399	+	C	-	FALSE	DEL	NC_000962.3	200270	200270	196950	204585	685218	692589	+	yrbE1A,yrbE1B,mce1A,mce1B,mce1C,mce1D,lprK	yrbE2A,yrbE2B,mce2A,mce2B,Rv0590A,mce2C,mce2D,lprL	yrbE1A,yrbE1B,mce1A,mce1B,mce1C,mce1D,lprK-NC_000962.3:196950-204585	NC_000962.3:196950-204585;NC_000962.3:685218-692589
NC_000962.3	688399	688400	+	C	G	TRUE	SNP	NC_000962.3	200270	200271	196950	204585	685218	692589	+	yrbE1A,yrbE1B,mce1A,mce1B,mce1C,mce1D,lprK	yrbE2A,yrbE2B,mce2A,mce2B,Rv0590A,mce2C,mce2D,lprL	yrbE1A,yrbE1B,mce1A,mce1B,mce1C,mce1D,lprK-NC_000962.3:196950-204585	NC_000962.3:196950-204585;NC_000962.3:685218-692589
NC_000962.3	688402	688402	+	-	T	FALSE	INS	NC_000962.3	200273	200274	196950	204585	685218	692589	+	yrbE1A,yrbE1B,mce1A,mce1B,mce1C,mce1D,lprK	yrbE2A,yrbE2B,mce2A,mce2B,Rv0590A,mce2C,mce2D,lprL	yrbE1A,yrbE1B,mce1A,mce1B,mce1C,mce1D,lprK-NC_000962.3:196950-204585	NC_000962.3:196950-204585;NC_000962.3:685218-692589
NC_000962.3	688402	688403	+	G	C	TRUE	SNP	NC_000962.3	200274	200275	196950	204585	685218	692589	+	yrbE1A,yrbE1B,mce1A,mce1B,mce1C,mce1D,lprK	yrbE2A,yrbE2B,mce2A,mce2B,Rv0590A,mce2C,mce2D,lprL	yrbE1A,yrbE1B,mce1A,mce1B,mce1C,mce1D,lprK-NC_000962.3:196950-204585	NC_000962.3:196950-204585;NC_000962.3:685218-692589
NC_000962.3	688408	688408	+	-	ATT	FALSE	INS	NC_000962.3	200280	200283	196950	204585	685218	692589	+	yrbE1A,yrbE1B,mce1A,mce1B,mce1C,mce1D,lprK	yrbE2A,yrbE2B,mce2A,mce2B,Rv0590A,mce2C,mce2D,lprL	yrbE1A,yrbE1B,mce1A,mce1B,mce1C,mce1D,lprK-NC_000962.3:196950-204585	NC_000962.3:196950-204585;NC_000962.3:685218-692589
NC_000962.3	688409	688410	+	C	-	FALSE	DEL	NC_000962.3	200284	200284	196950	204585	685218	692589	+	yrbE1A,yrbE1B,mce1A,mce1B,mce1C,mce1D,lprK	yrbE2A,yrbE2B,mce2A,mce2B,Rv0590A,mce2C,mce2D,lprL	yrbE1A,yrbE1B,mce1A,mce1B,mce1C,mce1D,lprK-NC_000962.3:196950-204585	NC_000962.3:196950-204585;NC_000962.3:685218-692589
NC_000962.3	688412	688413	+	G	C	TRUE	SNP	NC_000962.3	200286	200287	196950	204585	685218	692589	+	yrbE1A,yrbE1B,mce1A,mce1B,mce1C,mce1D,lprK	yrbE2A,yrbE2B,mce2A,mce2B,Rv0590A,mce2C,mce2D,lprL	yrbE1A,yrbE1B,mce1A,mce1B,mce1C,mce1D,lprK-NC_000962.3:196950-204585	NC_000962.3:196950-204585;NC_000962.3:685218-692589
NC_000962.3	688413	688414	+	A	C	TRUE	SNP	NC_000962.3	200287	200288	196950	204585	685218	692589	+	yrbE1A,yrbE1B,mce1A,mce1B,mce1C,mce1D,lprK	yrbE2A,yrbE2B,mce2A,mce2B,Rv0590A,mce2C,mce2D,lprL	yrbE1A,yrbE1B,mce1A,mce1B,mce1C,mce1D,lprK-NC_000962.3:196950-204585	NC_000962.3:196950-204585;NC_000962.3:685218-692589
NC_000962.3	688418	688419	+	A	-	FALSE	DEL	NC_000962.3	200292	200292	196950	204585	685218	692589	+	yrbE1A,yrbE1B,mce1A,mce1B,mce1C,mce1D,lprK	yrbE2A,yrbE2B,mce2A,mce2B,Rv0590A,mce2C,mce2D,lprL	yrbE1A,yrbE1B,mce1A,mce1B,mce1C,mce1D,lprK-NC_000962.3:196950-204585	NC_000962.3:196950-204585;NC_000962.3:685218-692589
NC_000962.3	688419	688420	+	C	G	TRUE	SNP	NC_000962.3	200292	200293	196950	204585	685218	692589	+	yrbE1A,yrbE1B,mce1A,mce1B,mce1C,mce1D,lprK	yrbE2A,yrbE2B,mce2A,mce2B,Rv0590A,mce2C,mce2D,lprL	yrbE1A,yrbE1B,mce1A,mce1B,mce1C,mce1D,lprK-NC_000962.3:196950-204585	NC_000962.3:196950-204585;NC_000962.3:685218-692589
NC_000962.3	688420	688421	+	C	T	TRUE	SNP	NC_000962.3	200293	200294	196950	204585	685218	692589	+	yrbE1A,yrbE1B,mce1A,mce1B,mce1C,mce1D,lprK	yrbE2A,yrbE2B,mce2A,mce2B,Rv0590A,mce2C,mce2D,lprL	yrbE1A,yrbE1B,mce1A,mce1B,mce1C,mce1D,lprK-NC_000962.3:196950-204585	NC_000962.3:196950-204585;NC_000962.3:685218-692589
NC_000962.3	688423	688424	+	T	-	FALSE	DEL	NC_000962.3	200296	200296	196950	204585	685218	692589	+	yrbE1A,yrbE1B,mce1A,mce1B,mce1C,mce1D,lprK	yrbE2A,yrbE2B,mce2A,mce2B,Rv0590A,mce2C,mce2D,lprL	yrbE1A,yrbE1B,mce1A,mce1B,mce1C,mce1D,lprK-NC_000962.3:196950-204585	NC_000962.3:196950-204585;NC_000962.3:685218-692589
NC_000962.3	688438	688439	+	C	G	TRUE	SNP	NC_000962.3	200310	200311	196950	204585	685218	692589	+	yrbE1A,yrbE1B,mce1A,mce1B,mce1C,mce1D,lprK	yrbE2A,yrbE2B,mce2A,mce2B,Rv0590A,mce2C,mce2D,lprL	yrbE1A,yrbE1B,mce1A,mce1B,mce1C,mce1D,lprK-NC_000962.3:196950-204585	NC_000962.3:196950-204585;NC_000962.3:685218-692589
NC_000962.3	688444	688445	+	T	G	TRUE	SNP	NC_000962.3	200316	200317	196950	204585	685218	692589	+	yrbE1A,yrbE1B,mce1A,mce1B,mce1C,mce1D,lprK	yrbE2A,yrbE2B,mce2A,mce2B,Rv0590A,mce2C,mce2D,lprL	yrbE1A,yrbE1B,mce1A,mce1B,mce1C,mce1D,lprK-NC_000962.3:196950-204585	NC_000962.3:196950-204585;NC_000962.3:685218-692589
NC_000962.3	688445	688446	+	C	T	TRUE	SNP	NC_000962.3	200317	200318	196950	204585	685218	692589	+	yrbE1A,yrbE1B,mce1A,mce1B,mce1C,mce1D,lprK	yrbE2A,yrbE2B,mce2A,mce2B,Rv0590A,mce2C,mce2D,lprL	yrbE1A,yrbE1B,mce1A,mce1B,mce1C,mce1D,lprK-NC_000962.3:196950-204585	NC_000962.3:196950-204585;NC_000962.3:685218-692589
NC_000962.3	688448	688449	+	C	A	TRUE	SNP	NC_000962.3	200320	200321	196950	204585	685218	692589	+	yrbE1A,yrbE1B,mce1A,mce1B,mce1C,mce1D,lprK	yrbE2A,yrbE2B,mce2A,mce2B,Rv0590A,mce2C,mce2D,lprL	yrbE1A,yrbE1B,mce1A,mce1B,mce1C,mce1D,lprK-NC_000962.3:196950-204585	NC_000962.3:196950-204585;NC_000962.3:685218-692589
NC_000962.3	688453	688454	+	C	-	FALSE	DEL	NC_000962.3	200325	200325	196950	204585	685218	692589	+	yrbE1A,yrbE1B,mce1A,mce1B,mce1C,mce1D,lprK	yrbE2A,yrbE2B,mce2A,mce2B,Rv0590A,mce2C,mce2D,lprL	yrbE1A,yrbE1B,mce1A,mce1B,mce1C,mce1D,lprK-NC_000962.3:196950-204585	NC_000962.3:196950-204585;NC_000962.3:685218-692589
NC_000962.3	688454	688455	+	G	T	TRUE	SNP	NC_000962.3	200325	200326	196950	204585	685218	692589	+	yrbE1A,yrbE1B,mce1A,mce1B,mce1C,mce1D,lprK	yrbE2A,yrbE2B,mce2A,mce2B,Rv0590A,mce2C,mce2D,lprL	yrbE1A,yrbE1B,mce1A,mce1B,mce1C,mce1D,lprK-NC_000962.3:196950-204585	NC_000962.3:196950-204585;NC_000962.3:685218-692589
NC_000962.3	688461	688461	+	-	AA	FALSE	INS	NC_000962.3	200332	200334	196950	204585	685218	692589	+	yrbE1A,yrbE1B,mce1A,mce1B,mce1C,mce1D,lprK	yrbE2A,yrbE2B,mce2A,mce2B,Rv0590A,mce2C,mce2D,lprL	yrbE1A,yrbE1B,mce1A,mce1B,mce1C,mce1D,lprK-NC_000962.3:196950-204585	NC_000962.3:196950-204585;NC_000962.3:685218-692589
NC_000962.3	688462	688463	+	C	-	FALSE	DEL	NC_000962.3	200335	200335	196950	204585	685218	692589	+	yrbE1A,yrbE1B,mce1A,mce1B,mce1C,mce1D,lprK	yrbE2A,yrbE2B,mce2A,mce2B,Rv0590A,mce2C,mce2D,lprL	yrbE1A,yrbE1B,mce1A,mce1B,mce1C,mce1D,lprK-NC_000962.3:196950-204585	NC_000962.3:196950-204585;NC_000962.3:685218-692589
NC_000962.3	688465	688466	+	A	G	TRUE	SNP	NC_000962.3	200337	200338	196950	204585	685218	692589	+	yrbE1A,yrbE1B,mce1A,mce1B,mce1C,mce1D,lprK	yrbE2A,yrbE2B,mce2A,mce2B,Rv0590A,mce2C,mce2D,lprL	yrbE1A,yrbE1B,mce1A,mce1B,mce1C,mce1D,lprK-NC_000962.3:196950-204585	NC_000962.3:196950-204585;NC_000962.3:685218-692589
NC_000962.3	688466	688467	+	C	G	TRUE	SNP	NC_000962.3	200338	200339	196950	204585	685218	692589	+	yrbE1A,yrbE1B,mce1A,mce1B,mce1C,mce1D,lprK	yrbE2A,yrbE2B,mce2A,mce2B,Rv0590A,mce2C,mce2D,lprL	yrbE1A,yrbE1B,mce1A,mce1B,mce1C,mce1D,lprK-NC_000962.3:196950-204585	NC_000962.3:196950-204585;NC_000962.3:685218-692589
NC_000962.3	688468	688469	+	C	G	TRUE	SNP	NC_000962.3	200340	200341	196950	204585	685218	692589	+	yrbE1A,yrbE1B,mce1A,mce1B,mce1C,mce1D,lprK	yrbE2A,yrbE2B,mce2A,mce2B,Rv0590A,mce2C,mce2D,lprL	yrbE1A,yrbE1B,mce1A,mce1B,mce1C,mce1D,lprK-NC_000962.3:196950-204585	NC_000962.3:196950-204585;NC_000962.3:685218-692589
NC_000962.3	688471	688472	+	C	T	TRUE	SNP	NC_000962.3	200343	200344	196950	204585	685218	692589	+	yrbE1A,yrbE1B,mce1A,mce1B,mce1C,mce1D,lprK	yrbE2A,yrbE2B,mce2A,mce2B,Rv0590A,mce2C,mce2D,lprL	yrbE1A,yrbE1B,mce1A,mce1B,mce1C,mce1D,lprK-NC_000962.3:196950-204585	NC_000962.3:196950-204585;NC_000962.3:685218-692589
NC_000962.3	688473	688474	+	A	G	TRUE	SNP	NC_000962.3	200345	200346	196950	204585	685218	692589	+	yrbE1A,yrbE1B,mce1A,mce1B,mce1C,mce1D,lprK	yrbE2A,yrbE2B,mce2A,mce2B,Rv0590A,mce2C,mce2D,lprL	yrbE1A,yrbE1B,mce1A,mce1B,mce1C,mce1D,lprK-NC_000962.3:196950-204585	NC_000962.3:196950-204585;NC_000962.3:685218-692589
NC_000962.3	688474	688475	+	A	G	TRUE	SNP	NC_000962.3	200346	200347	196950	204585	685218	692589	+	yrbE1A,yrbE1B,mce1A,mce1B,mce1C,mce1D,lprK	yrbE2A,yrbE2B,mce2A,mce2B,Rv0590A,mce2C,mce2D,lprL	yrbE1A,yrbE1B,mce1A,mce1B,mce1C,mce1D,lprK-NC_000962.3:196950-204585	NC_000962.3:196950-204585;NC_000962.3:685218-692589
NC_000962.3	688475	688476	+	A	G	TRUE	SNP	NC_000962.3	200347	200348	196950	204585	685218	692589	+	yrbE1A,yrbE1B,mce1A,mce1B,mce1C,mce1D,lprK	yrbE2A,yrbE2B,mce2A,mce2B,Rv0590A,mce2C,mce2D,lprL	yrbE1A,yrbE1B,mce1A,mce1B,mce1C,mce1D,lprK-NC_000962.3:196950-204585	NC_000962.3:196950-204585;NC_000962.3:685218-692589
NC_000962.3	688483	688484	+	C	T	TRUE	SNP	NC_000962.3	200355	200356	196950	204585	685218	692589	+	yrbE1A,yrbE1B,mce1A,mce1B,mce1C,mce1D,lprK	yrbE2A,yrbE2B,mce2A,mce2B,Rv0590A,mce2C,mce2D,lprL	yrbE1A,yrbE1B,mce1A,mce1B,mce1C,mce1D,lprK-NC_000962.3:196950-204585	NC_000962.3:196950-204585;NC_000962.3:685218-692589
NC_000962.3	688486	688487	+	A	C	TRUE	SNP	NC_000962.3	200358	200359	196950	204585	685218	692589	+	yrbE1A,yrbE1B,mce1A,mce1B,mce1C,mce1D,lprK	yrbE2A,yrbE2B,mce2A,mce2B,Rv0590A,mce2C,mce2D,lprL	yrbE1A,yrbE1B,mce1A,mce1B,mce1C,mce1D,lprK-NC_000962.3:196950-204585	NC_000962.3:196950-204585;NC_000962.3:685218-692589
NC_000962.3	688488	688489	+	A	C	TRUE	SNP	NC_000962.3	200360	200361	196950	204585	685218	692589	+	yrbE1A,yrbE1B,mce1A,mce1B,mce1C,mce1D,lprK	yrbE2A,yrbE2B,mce2A,mce2B,Rv0590A,mce2C,mce2D,lprL	yrbE1A,yrbE1B,mce1A,mce1B,mce1C,mce1D,lprK-NC_000962.3:196950-204585	NC_000962.3:196950-204585;NC_000962.3:685218-692589
NC_000962.3	688489	688490	+	C	G	TRUE	SNP	NC_000962.3	200361	200362	196950	204585	685218	692589	+	yrbE1A,yrbE1B,mce1A,mce1B,mce1C,mce1D,lprK	yrbE2A,yrbE2B,mce2A,mce2B,Rv0590A,mce2C,mce2D,lprL	yrbE1A,yrbE1B,mce1A,mce1B,mce1C,mce1D,lprK-NC_000962.3:196950-204585	NC_000962.3:196950-204585;NC_000962.3:685218-692589
NC_000962.3	688495	688496	+	C	G	TRUE	SNP	NC_000962.3	200367	200368	196950	204585	685218	692589	+	yrbE1A,yrbE1B,mce1A,mce1B,mce1C,mce1D,lprK	yrbE2A,yrbE2B,mce2A,mce2B,Rv0590A,mce2C,mce2D,lprL	yrbE1A,yrbE1B,mce1A,mce1B,mce1C,mce1D,lprK-NC_000962.3:196950-204585	NC_000962.3:196950-204585;NC_000962.3:685218-692589
NC_000962.3	688500	688501	+	G	A	TRUE	SNP	NC_000962.3	200372	200373	196950	204585	685218	692589	+	yrbE1A,yrbE1B,mce1A,mce1B,mce1C,mce1D,lprK	yrbE2A,yrbE2B,mce2A,mce2B,Rv0590A,mce2C,mce2D,lprL	yrbE1A,yrbE1B,mce1A,mce1B,mce1C,mce1D,lprK-NC_000962.3:196950-204585	NC_000962.3:196950-204585;NC_000962.3:685218-692589
NC_000962.3	688508	688509	+	T	A	TRUE	SNP	NC_000962.3	200380	200381	196950	204585	685218	692589	+	yrbE1A,yrbE1B,mce1A,mce1B,mce1C,mce1D,lprK	yrbE2A,yrbE2B,mce2A,mce2B,Rv0590A,mce2C,mce2D,lprL	yrbE1A,yrbE1B,mce1A,mce1B,mce1C,mce1D,lprK-NC_000962.3:196950-204585	NC_000962.3:196950-204585;NC_000962.3:685218-692589
NC_000962.3	688509	688510	+	C	A	TRUE	SNP	NC_000962.3	200381	200382	196950	204585	685218	692589	+	yrbE1A,yrbE1B,mce1A,mce1B,mce1C,mce1D,lprK	yrbE2A,yrbE2B,mce2A,mce2B,Rv0590A,mce2C,mce2D,lprL	yrbE1A,yrbE1B,mce1A,mce1B,mce1C,mce1D,lprK-NC_000962.3:196950-204585	NC_000962.3:196950-204585;NC_000962.3:685218-692589
NC_000962.3	688511	688512	+	T	G	TRUE	SNP	NC_000962.3	200383	200384	196950	204585	685218	692589	+	yrbE1A,yrbE1B,mce1A,mce1B,mce1C,mce1D,lprK	yrbE2A,yrbE2B,mce2A,mce2B,Rv0590A,mce2C,mce2D,lprL	yrbE1A,yrbE1B,mce1A,mce1B,mce1C,mce1D,lprK-NC_000962.3:196950-204585	NC_000962.3:196950-204585;NC_000962.3:685218-692589
NC_000962.3	688514	688515	+	A	C	TRUE	SNP	NC_000962.3	200386	200387	196950	204585	685218	692589	+	yrbE1A,yrbE1B,mce1A,mce1B,mce1C,mce1D,lprK	yrbE2A,yrbE2B,mce2A,mce2B,Rv0590A,mce2C,mce2D,lprL	yrbE1A,yrbE1B,mce1A,mce1B,mce1C,mce1D,lprK-NC_000962.3:196950-204585	NC_000962.3:196950-204585;NC_000962.3:685218-692589
NC_000962.3	688525	688526	+	G	C	TRUE	SNP	NC_000962.3	200397	200398	196950	204585	685218	692589	+	yrbE1A,yrbE1B,mce1A,mce1B,mce1C,mce1D,lprK	yrbE2A,yrbE2B,mce2A,mce2B,Rv0590A,mce2C,mce2D,lprL	yrbE1A,yrbE1B,mce1A,mce1B,mce1C,mce1D,lprK-NC_000962.3:196950-204585	NC_000962.3:196950-204585;NC_000962.3:685218-692589
NC_000962.3	688531	688532	+	A	G	TRUE	SNP	NC_000962.3	200403	200404	196950	204585	685218	692589	+	yrbE1A,yrbE1B,mce1A,mce1B,mce1C,mce1D,lprK	yrbE2A,yrbE2B,mce2A,mce2B,Rv0590A,mce2C,mce2D,lprL	yrbE1A,yrbE1B,mce1A,mce1B,mce1C,mce1D,lprK-NC_000962.3:196950-204585	NC_000962.3:196950-204585;NC_000962.3:685218-692589
NC_000962.3	688540	688541	+	C	T	TRUE	SNP	NC_000962.3	200412	200413	196950	204585	685218	692589	+	yrbE1A,yrbE1B,mce1A,mce1B,mce1C,mce1D,lprK	yrbE2A,yrbE2B,mce2A,mce2B,Rv0590A,mce2C,mce2D,lprL	yrbE1A,yrbE1B,mce1A,mce1B,mce1C,mce1D,lprK-NC_000962.3:196950-204585	NC_000962.3:196950-204585;NC_000962.3:685218-692589
NC_000962.3	688542	688543	+	C	G	TRUE	SNP	NC_000962.3	200414	200415	196950	204585	685218	692589	+	yrbE1A,yrbE1B,mce1A,mce1B,mce1C,mce1D,lprK	yrbE2A,yrbE2B,mce2A,mce2B,Rv0590A,mce2C,mce2D,lprL	yrbE1A,yrbE1B,mce1A,mce1B,mce1C,mce1D,lprK-NC_000962.3:196950-204585	NC_000962.3:196950-204585;NC_000962.3:685218-692589
NC_000962.3	688549	688550	+	C	A	TRUE	SNP	NC_000962.3	200421	200422	196950	204585	685218	692589	+	yrbE1A,yrbE1B,mce1A,mce1B,mce1C,mce1D,lprK	yrbE2A,yrbE2B,mce2A,mce2B,Rv0590A,mce2C,mce2D,lprL	yrbE1A,yrbE1B,mce1A,mce1B,mce1C,mce1D,lprK-NC_000962.3:196950-204585	NC_000962.3:196950-204585;NC_000962.3:685218-692589
NC_000962.3	688573	688574	+	C	G	TRUE	SNP	NC_000962.3	200445	200446	196950	204585	685218	692589	+	yrbE1A,yrbE1B,mce1A,mce1B,mce1C,mce1D,lprK	yrbE2A,yrbE2B,mce2A,mce2B,Rv0590A,mce2C,mce2D,lprL	yrbE1A,yrbE1B,mce1A,mce1B,mce1C,mce1D,lprK-NC_000962.3:196950-204585	NC_000962.3:196950-204585;NC_000962.3:685218-692589
NC_000962.3	688574	688575	+	T	C	TRUE	SNP	NC_000962.3	200446	200447	196950	204585	685218	692589	+	yrbE1A,yrbE1B,mce1A,mce1B,mce1C,mce1D,lprK	yrbE2A,yrbE2B,mce2A,mce2B,Rv0590A,mce2C,mce2D,lprL	yrbE1A,yrbE1B,mce1A,mce1B,mce1C,mce1D,lprK-NC_000962.3:196950-204585	NC_000962.3:196950-204585;NC_000962.3:685218-692589
NC_000962.3	688575	688576	+	C	A	TRUE	SNP	NC_000962.3	200447	200448	196950	204585	685218	692589	+	yrbE1A,yrbE1B,mce1A,mce1B,mce1C,mce1D,lprK	yrbE2A,yrbE2B,mce2A,mce2B,Rv0590A,mce2C,mce2D,lprL	yrbE1A,yrbE1B,mce1A,mce1B,mce1C,mce1D,lprK-NC_000962.3:196950-204585	NC_000962.3:196950-204585;NC_000962.3:685218-692589
NC_000962.3	688576	688577	+	G	A	TRUE	SNP	NC_000962.3	200448	200449	196950	204585	685218	692589	+	yrbE1A,yrbE1B,mce1A,mce1B,mce1C,mce1D,lprK	yrbE2A,yrbE2B,mce2A,mce2B,Rv0590A,mce2C,mce2D,lprL	yrbE1A,yrbE1B,mce1A,mce1B,mce1C,mce1D,lprK-NC_000962.3:196950-204585	NC_000962.3:196950-204585;NC_000962.3:685218-692589
NC_000962.3	688581	688581	+	-	C	FALSE	INS	NC_000962.3	200453	200454	196950	204585	685218	692589	+	yrbE1A,yrbE1B,mce1A,mce1B,mce1C,mce1D,lprK	yrbE2A,yrbE2B,mce2A,mce2B,Rv0590A,mce2C,mce2D,lprL	yrbE1A,yrbE1B,mce1A,mce1B,mce1C,mce1D,lprK-NC_000962.3:196950-204585	NC_000962.3:196950-204585;NC_000962.3:685218-692589
NC_000962.3	688582	688583	+	G	A	TRUE	SNP	NC_000962.3	200455	200456	196950	204585	685218	692589	+	yrbE1A,yrbE1B,mce1A,mce1B,mce1C,mce1D,lprK	yrbE2A,yrbE2B,mce2A,mce2B,Rv0590A,mce2C,mce2D,lprL	yrbE1A,yrbE1B,mce1A,mce1B,mce1C,mce1D,lprK-NC_000962.3:196950-204585	NC_000962.3:196950-204585;NC_000962.3:685218-692589
NC_000962.3	688585	688586	+	A	C	TRUE	SNP	NC_000962.3	200458	200459	196950	204585	685218	692589	+	yrbE1A,yrbE1B,mce1A,mce1B,mce1C,mce1D,lprK	yrbE2A,yrbE2B,mce2A,mce2B,Rv0590A,mce2C,mce2D,lprL	yrbE1A,yrbE1B,mce1A,mce1B,mce1C,mce1D,lprK-NC_000962.3:196950-204585	NC_000962.3:196950-204585;NC_000962.3:685218-692589
NC_000962.3	688587	688588	+	C	-	FALSE	DEL	NC_000962.3	200460	200460	196950	204585	685218	692589	+	yrbE1A,yrbE1B,mce1A,mce1B,mce1C,mce1D,lprK	yrbE2A,yrbE2B,mce2A,mce2B,Rv0590A,mce2C,mce2D,lprL	yrbE1A,yrbE1B,mce1A,mce1B,mce1C,mce1D,lprK-NC_000962.3:196950-204585	NC_000962.3:196950-204585;NC_000962.3:685218-692589
NC_000962.3	688589	688590	+	C	A	TRUE	SNP	NC_000962.3	200461	200462	196950	204585	685218	692589	+	yrbE1A,yrbE1B,mce1A,mce1B,mce1C,mce1D,lprK	yrbE2A,yrbE2B,mce2A,mce2B,Rv0590A,mce2C,mce2D,lprL	yrbE1A,yrbE1B,mce1A,mce1B,mce1C,mce1D,lprK-NC_000962.3:196950-204585	NC_000962.3:196950-204585;NC_000962.3:685218-692589
NC_000962.3	688591	688592	+	G	C	TRUE	SNP	NC_000962.3	200463	200464	196950	204585	685218	692589	+	yrbE1A,yrbE1B,mce1A,mce1B,mce1C,mce1D,lprK	yrbE2A,yrbE2B,mce2A,mce2B,Rv0590A,mce2C,mce2D,lprL	yrbE1A,yrbE1B,mce1A,mce1B,mce1C,mce1D,lprK-NC_000962.3:196950-204585	NC_000962.3:196950-204585;NC_000962.3:685218-692589
NC_000962.3	688594	688595	+	C	G	TRUE	SNP	NC_000962.3	200466	200467	196950	204585	685218	692589	+	yrbE1A,yrbE1B,mce1A,mce1B,mce1C,mce1D,lprK	yrbE2A,yrbE2B,mce2A,mce2B,Rv0590A,mce2C,mce2D,lprL	yrbE1A,yrbE1B,mce1A,mce1B,mce1C,mce1D,lprK-NC_000962.3:196950-204585	NC_000962.3:196950-204585;NC_000962.3:685218-692589
NC_000962.3	688597	688598	+	C	G	TRUE	SNP	NC_000962.3	200469	200470	196950	204585	685218	692589	+	yrbE1A,yrbE1B,mce1A,mce1B,mce1C,mce1D,lprK	yrbE2A,yrbE2B,mce2A,mce2B,Rv0590A,mce2C,mce2D,lprL	yrbE1A,yrbE1B,mce1A,mce1B,mce1C,mce1D,lprK-NC_000962.3:196950-204585	NC_000962.3:196950-204585;NC_000962.3:685218-692589
NC_000962.3	688600	688601	+	G	C	TRUE	SNP	NC_000962.3	200472	200473	196950	204585	685218	692589	+	yrbE1A,yrbE1B,mce1A,mce1B,mce1C,mce1D,lprK	yrbE2A,yrbE2B,mce2A,mce2B,Rv0590A,mce2C,mce2D,lprL	yrbE1A,yrbE1B,mce1A,mce1B,mce1C,mce1D,lprK-NC_000962.3:196950-204585	NC_000962.3:196950-204585;NC_000962.3:685218-692589
NC_000962.3	688603	688604	+	C	T	TRUE	SNP	NC_000962.3	200475	200476	196950	204585	685218	692589	+	yrbE1A,yrbE1B,mce1A,mce1B,mce1C,mce1D,lprK	yrbE2A,yrbE2B,mce2A,mce2B,Rv0590A,mce2C,mce2D,lprL	yrbE1A,yrbE1B,mce1A,mce1B,mce1C,mce1D,lprK-NC_000962.3:196950-204585	NC_000962.3:196950-204585;NC_000962.3:685218-692589
NC_000962.3	688606	688607	+	T	G	TRUE	SNP	NC_000962.3	200478	200479	196950	204585	685218	692589	+	yrbE1A,yrbE1B,mce1A,mce1B,mce1C,mce1D,lprK	yrbE2A,yrbE2B,mce2A,mce2B,Rv0590A,mce2C,mce2D,lprL	yrbE1A,yrbE1B,mce1A,mce1B,mce1C,mce1D,lprK-NC_000962.3:196950-204585	NC_000962.3:196950-204585;NC_000962.3:685218-692589
NC_000962.3	688612	688613	+	A	C	TRUE	SNP	NC_000962.3	200484	200485	196950	204585	685218	692589	+	yrbE1A,yrbE1B,mce1A,mce1B,mce1C,mce1D,lprK	yrbE2A,yrbE2B,mce2A,mce2B,Rv0590A,mce2C,mce2D,lprL	yrbE1A,yrbE1B,mce1A,mce1B,mce1C,mce1D,lprK-NC_000962.3:196950-204585	NC_000962.3:196950-204585;NC_000962.3:685218-692589
NC_000962.3	688621	688622	+	C	T	TRUE	SNP	NC_000962.3	200493	200494	196950	204585	685218	692589	+	yrbE1A,yrbE1B,mce1A,mce1B,mce1C,mce1D,lprK	yrbE2A,yrbE2B,mce2A,mce2B,Rv0590A,mce2C,mce2D,lprL	yrbE1A,yrbE1B,mce1A,mce1B,mce1C,mce1D,lprK-NC_000962.3:196950-204585	NC_000962.3:196950-204585;NC_000962.3:685218-692589
NC_000962.3	688627	688628	+	C	G	TRUE	SNP	NC_000962.3	200499	200500	196950	204585	685218	692589	+	yrbE1A,yrbE1B,mce1A,mce1B,mce1C,mce1D,lprK	yrbE2A,yrbE2B,mce2A,mce2B,Rv0590A,mce2C,mce2D,lprL	yrbE1A,yrbE1B,mce1A,mce1B,mce1C,mce1D,lprK-NC_000962.3:196950-204585	NC_000962.3:196950-204585;NC_000962.3:685218-692589
NC_000962.3	688631	688632	+	T	C	TRUE	SNP	NC_000962.3	200503	200504	196950	204585	685218	692589	+	yrbE1A,yrbE1B,mce1A,mce1B,mce1C,mce1D,lprK	yrbE2A,yrbE2B,mce2A,mce2B,Rv0590A,mce2C,mce2D,lprL	yrbE1A,yrbE1B,mce1A,mce1B,mce1C,mce1D,lprK-NC_000962.3:196950-204585	NC_000962.3:196950-204585;NC_000962.3:685218-692589
NC_000962.3	688638	688639	+	C	T	TRUE	SNP	NC_000962.3	200510	200511	196950	204585	685218	692589	+	yrbE1A,yrbE1B,mce1A,mce1B,mce1C,mce1D,lprK	yrbE2A,yrbE2B,mce2A,mce2B,Rv0590A,mce2C,mce2D,lprL	yrbE1A,yrbE1B,mce1A,mce1B,mce1C,mce1D,lprK-NC_000962.3:196950-204585	NC_000962.3:196950-204585;NC_000962.3:685218-692589
NC_000962.3	688647	688648	+	C	A	TRUE	SNP	NC_000962.3	200519	200520	196950	204585	685218	692589	+	yrbE1A,yrbE1B,mce1A,mce1B,mce1C,mce1D,lprK	yrbE2A,yrbE2B,mce2A,mce2B,Rv0590A,mce2C,mce2D,lprL	yrbE1A,yrbE1B,mce1A,mce1B,mce1C,mce1D,lprK-NC_000962.3:196950-204585	NC_000962.3:196950-204585;NC_000962.3:685218-692589
NC_000962.3	688654	688655	+	C	G	TRUE	SNP	NC_000962.3	200526	200527	196950	204585	685218	692589	+	yrbE1A,yrbE1B,mce1A,mce1B,mce1C,mce1D,lprK	yrbE2A,yrbE2B,mce2A,mce2B,Rv0590A,mce2C,mce2D,lprL	yrbE1A,yrbE1B,mce1A,mce1B,mce1C,mce1D,lprK-NC_000962.3:196950-204585	NC_000962.3:196950-204585;NC_000962.3:685218-692589
NC_000962.3	688665	688666	+	A	G	TRUE	SNP	NC_000962.3	200537	200538	196950	204585	685218	692589	+	yrbE1A,yrbE1B,mce1A,mce1B,mce1C,mce1D,lprK	yrbE2A,yrbE2B,mce2A,mce2B,Rv0590A,mce2C,mce2D,lprL	yrbE1A,yrbE1B,mce1A,mce1B,mce1C,mce1D,lprK-NC_000962.3:196950-204585	NC_000962.3:196950-204585;NC_000962.3:685218-692589
NC_000962.3	688668	688669	+	C	A	TRUE	SNP	NC_000962.3	200540	200541	196950	204585	685218	692589	+	yrbE1A,yrbE1B,mce1A,mce1B,mce1C,mce1D,lprK	yrbE2A,yrbE2B,mce2A,mce2B,Rv0590A,mce2C,mce2D,lprL	yrbE1A,yrbE1B,mce1A,mce1B,mce1C,mce1D,lprK-NC_000962.3:196950-204585	NC_000962.3:196950-204585;NC_000962.3:685218-692589
NC_000962.3	688669	688670	+	G	A	TRUE	SNP	NC_000962.3	200541	200542	196950	204585	685218	692589	+	yrbE1A,yrbE1B,mce1A,mce1B,mce1C,mce1D,lprK	yrbE2A,yrbE2B,mce2A,mce2B,Rv0590A,mce2C,mce2D,lprL	yrbE1A,yrbE1B,mce1A,mce1B,mce1C,mce1D,lprK-NC_000962.3:196950-204585	NC_000962.3:196950-204585;NC_000962.3:685218-692589
NC_000962.3	688672	688673	+	A	G	TRUE	SNP	NC_000962.3	200544	200545	196950	204585	685218	692589	+	yrbE1A,yrbE1B,mce1A,mce1B,mce1C,mce1D,lprK	yrbE2A,yrbE2B,mce2A,mce2B,Rv0590A,mce2C,mce2D,lprL	yrbE1A,yrbE1B,mce1A,mce1B,mce1C,mce1D,lprK-NC_000962.3:196950-204585	NC_000962.3:196950-204585;NC_000962.3:685218-692589
NC_000962.3	688679	688680	+	C	G	TRUE	SNP	NC_000962.3	200551	200552	196950	204585	685218	692589	+	yrbE1A,yrbE1B,mce1A,mce1B,mce1C,mce1D,lprK	yrbE2A,yrbE2B,mce2A,mce2B,Rv0590A,mce2C,mce2D,lprL	yrbE1A,yrbE1B,mce1A,mce1B,mce1C,mce1D,lprK-NC_000962.3:196950-204585	NC_000962.3:196950-204585;NC_000962.3:685218-692589
NC_000962.3	688680	688681	+	G	A	TRUE	SNP	NC_000962.3	200552	200553	196950	204585	685218	692589	+	yrbE1A,yrbE1B,mce1A,mce1B,mce1C,mce1D,lprK	yrbE2A,yrbE2B,mce2A,mce2B,Rv0590A,mce2C,mce2D,lprL	yrbE1A,yrbE1B,mce1A,mce1B,mce1C,mce1D,lprK-NC_000962.3:196950-204585	NC_000962.3:196950-204585;NC_000962.3:685218-692589
NC_000962.3	688681	688682	+	C	G	TRUE	SNP	NC_000962.3	200553	200554	196950	204585	685218	692589	+	yrbE1A,yrbE1B,mce1A,mce1B,mce1C,mce1D,lprK	yrbE2A,yrbE2B,mce2A,mce2B,Rv0590A,mce2C,mce2D,lprL	yrbE1A,yrbE1B,mce1A,mce1B,mce1C,mce1D,lprK-NC_000962.3:196950-204585	NC_000962.3:196950-204585;NC_000962.3:685218-692589
NC_000962.3	688688	688689	+	G	A	TRUE	SNP	NC_000962.3	200560	200561	196950	204585	685218	692589	+	yrbE1A,yrbE1B,mce1A,mce1B,mce1C,mce1D,lprK	yrbE2A,yrbE2B,mce2A,mce2B,Rv0590A,mce2C,mce2D,lprL	yrbE1A,yrbE1B,mce1A,mce1B,mce1C,mce1D,lprK-NC_000962.3:196950-204585	NC_000962.3:196950-204585;NC_000962.3:685218-692589
NC_000962.3	688690	688691	+	C	T	TRUE	SNP	NC_000962.3	200562	200563	196950	204585	685218	692589	+	yrbE1A,yrbE1B,mce1A,mce1B,mce1C,mce1D,lprK	yrbE2A,yrbE2B,mce2A,mce2B,Rv0590A,mce2C,mce2D,lprL	yrbE1A,yrbE1B,mce1A,mce1B,mce1C,mce1D,lprK-NC_000962.3:196950-204585	NC_000962.3:196950-204585;NC_000962.3:685218-692589
NC_000962.3	688693	688694	+	G	C	TRUE	SNP	NC_000962.3	200565	200566	196950	204585	685218	692589	+	yrbE1A,yrbE1B,mce1A,mce1B,mce1C,mce1D,lprK	yrbE2A,yrbE2B,mce2A,mce2B,Rv0590A,mce2C,mce2D,lprL	yrbE1A,yrbE1B,mce1A,mce1B,mce1C,mce1D,lprK-NC_000962.3:196950-204585	NC_000962.3:196950-204585;NC_000962.3:685218-692589
NC_000962.3	688694	688695	+	C	T	TRUE	SNP	NC_000962.3	200566	200567	196950	204585	685218	692589	+	yrbE1A,yrbE1B,mce1A,mce1B,mce1C,mce1D,lprK	yrbE2A,yrbE2B,mce2A,mce2B,Rv0590A,mce2C,mce2D,lprL	yrbE1A,yrbE1B,mce1A,mce1B,mce1C,mce1D,lprK-NC_000962.3:196950-204585	NC_000962.3:196950-204585;NC_000962.3:685218-692589
NC_000962.3	688696	688697	+	A	G	TRUE	SNP	NC_000962.3	200568	200569	196950	204585	685218	692589	+	yrbE1A,yrbE1B,mce1A,mce1B,mce1C,mce1D,lprK	yrbE2A,yrbE2B,mce2A,mce2B,Rv0590A,mce2C,mce2D,lprL	yrbE1A,yrbE1B,mce1A,mce1B,mce1C,mce1D,lprK-NC_000962.3:196950-204585	NC_000962.3:196950-204585;NC_000962.3:685218-692589
NC_000962.3	688700	688701	+	G	A	TRUE	SNP	NC_000962.3	200572	200573	196950	204585	685218	692589	+	yrbE1A,yrbE1B,mce1A,mce1B,mce1C,mce1D,lprK	yrbE2A,yrbE2B,mce2A,mce2B,Rv0590A,mce2C,mce2D,lprL	yrbE1A,yrbE1B,mce1A,mce1B,mce1C,mce1D,lprK-NC_000962.3:196950-204585	NC_000962.3:196950-204585;NC_000962.3:685218-692589
NC_000962.3	688701	688702	+	T	A	TRUE	SNP	NC_000962.3	200573	200574	196950	204585	685218	692589	+	yrbE1A,yrbE1B,mce1A,mce1B,mce1C,mce1D,lprK	yrbE2A,yrbE2B,mce2A,mce2B,Rv0590A,mce2C,mce2D,lprL	yrbE1A,yrbE1B,mce1A,mce1B,mce1C,mce1D,lprK-NC_000962.3:196950-204585	NC_000962.3:196950-204585;NC_000962.3:685218-692589
NC_000962.3	688702	688703	+	G	T	TRUE	SNP	NC_000962.3	200574	200575	196950	204585	685218	692589	+	yrbE1A,yrbE1B,mce1A,mce1B,mce1C,mce1D,lprK	yrbE2A,yrbE2B,mce2A,mce2B,Rv0590A,mce2C,mce2D,lprL	yrbE1A,yrbE1B,mce1A,mce1B,mce1C,mce1D,lprK-NC_000962.3:196950-204585	NC_000962.3:196950-204585;NC_000962.3:685218-692589
NC_000962.3	688714	688715	+	A	G	TRUE	SNP	NC_000962.3	200586	200587	196950	204585	685218	692589	+	yrbE1A,yrbE1B,mce1A,mce1B,mce1C,mce1D,lprK	yrbE2A,yrbE2B,mce2A,mce2B,Rv0590A,mce2C,mce2D,lprL	yrbE1A,yrbE1B,mce1A,mce1B,mce1C,mce1D,lprK-NC_000962.3:196950-204585	NC_000962.3:196950-204585;NC_000962.3:685218-692589
NC_000962.3	688719	688720	+	A	G	TRUE	SNP	NC_000962.3	200591	200592	196950	204585	685218	692589	+	yrbE1A,yrbE1B,mce1A,mce1B,mce1C,mce1D,lprK	yrbE2A,yrbE2B,mce2A,mce2B,Rv0590A,mce2C,mce2D,lprL	yrbE1A,yrbE1B,mce1A,mce1B,mce1C,mce1D,lprK-NC_000962.3:196950-204585	NC_000962.3:196950-204585;NC_000962.3:685218-692589
NC_000962.3	688724	688725	+	A	C	TRUE	SNP	NC_000962.3	200596	200597	196950	204585	685218	692589	+	yrbE1A,yrbE1B,mce1A,mce1B,mce1C,mce1D,lprK	yrbE2A,yrbE2B,mce2A,mce2B,Rv0590A,mce2C,mce2D,lprL	yrbE1A,yrbE1B,mce1A,mce1B,mce1C,mce1D,lprK-NC_000962.3:196950-204585	NC_000962.3:196950-204585;NC_000962.3:685218-692589
NC_000962.3	688725	688726	+	G	A	TRUE	SNP	NC_000962.3	200597	200598	196950	204585	685218	692589	+	yrbE1A,yrbE1B,mce1A,mce1B,mce1C,mce1D,lprK	yrbE2A,yrbE2B,mce2A,mce2B,Rv0590A,mce2C,mce2D,lprL	yrbE1A,yrbE1B,mce1A,mce1B,mce1C,mce1D,lprK-NC_000962.3:196950-204585	NC_000962.3:196950-204585;NC_000962.3:685218-692589
NC_000962.3	688726	688727	+	G	C	TRUE	SNP	NC_000962.3	200598	200599	196950	204585	685218	692589	+	yrbE1A,yrbE1B,mce1A,mce1B,mce1C,mce1D,lprK	yrbE2A,yrbE2B,mce2A,mce2B,Rv0590A,mce2C,mce2D,lprL	yrbE1A,yrbE1B,mce1A,mce1B,mce1C,mce1D,lprK-NC_000962.3:196950-204585	NC_000962.3:196950-204585;NC_000962.3:685218-692589
NC_000962.3	688727	688728	+	G	T	TRUE	SNP	NC_000962.3	200599	200600	196950	204585	685218	692589	+	yrbE1A,yrbE1B,mce1A,mce1B,mce1C,mce1D,lprK	yrbE2A,yrbE2B,mce2A,mce2B,Rv0590A,mce2C,mce2D,lprL	yrbE1A,yrbE1B,mce1A,mce1B,mce1C,mce1D,lprK-NC_000962.3:196950-204585	NC_000962.3:196950-204585;NC_000962.3:685218-692589
NC_000962.3	688729	688730	+	G	C	TRUE	SNP	NC_000962.3	200601	200602	196950	204585	685218	692589	+	yrbE1A,yrbE1B,mce1A,mce1B,mce1C,mce1D,lprK	yrbE2A,yrbE2B,mce2A,mce2B,Rv0590A,mce2C,mce2D,lprL	yrbE1A,yrbE1B,mce1A,mce1B,mce1C,mce1D,lprK-NC_000962.3:196950-204585	NC_000962.3:196950-204585;NC_000962.3:685218-692589
NC_000962.3	688734	688735	+	C	A	TRUE	SNP	NC_000962.3	200606	200607	196950	204585	685218	692589	+	yrbE1A,yrbE1B,mce1A,mce1B,mce1C,mce1D,lprK	yrbE2A,yrbE2B,mce2A,mce2B,Rv0590A,mce2C,mce2D,lprL	yrbE1A,yrbE1B,mce1A,mce1B,mce1C,mce1D,lprK-NC_000962.3:196950-204585	NC_000962.3:196950-204585;NC_000962.3:685218-692589
NC_000962.3	688736	688737	+	C	T	TRUE	SNP	NC_000962.3	200608	200609	196950	204585	685218	692589	+	yrbE1A,yrbE1B,mce1A,mce1B,mce1C,mce1D,lprK	yrbE2A,yrbE2B,mce2A,mce2B,Rv0590A,mce2C,mce2D,lprL	yrbE1A,yrbE1B,mce1A,mce1B,mce1C,mce1D,lprK-NC_000962.3:196950-204585	NC_000962.3:196950-204585;NC_000962.3:685218-692589
NC_000962.3	688741	688743	+	CG	-	FALSE	DEL	NC_000962.3	200613	200613	196950	204585	685218	692589	+	yrbE1A,yrbE1B,mce1A,mce1B,mce1C,mce1D,lprK	yrbE2A,yrbE2B,mce2A,mce2B,Rv0590A,mce2C,mce2D,lprL	yrbE1A,yrbE1B,mce1A,mce1B,mce1C,mce1D,lprK-NC_000962.3:196950-204585	NC_000962.3:196950-204585;NC_000962.3:685218-692589
NC_000962.3	688750	688750	+	-	CT	FALSE	INS	NC_000962.3	200620	200622	196950	204585	685218	692589	+	yrbE1A,yrbE1B,mce1A,mce1B,mce1C,mce1D,lprK	yrbE2A,yrbE2B,mce2A,mce2B,Rv0590A,mce2C,mce2D,lprL	yrbE1A,yrbE1B,mce1A,mce1B,mce1C,mce1D,lprK-NC_000962.3:196950-204585	NC_000962.3:196950-204585;NC_000962.3:685218-692589
NC_000962.3	688750	688751	+	G	C	TRUE	SNP	NC_000962.3	200622	200623	196950	204585	685218	692589	+	yrbE1A,yrbE1B,mce1A,mce1B,mce1C,mce1D,lprK	yrbE2A,yrbE2B,mce2A,mce2B,Rv0590A,mce2C,mce2D,lprL	yrbE1A,yrbE1B,mce1A,mce1B,mce1C,mce1D,lprK-NC_000962.3:196950-204585	NC_000962.3:196950-204585;NC_000962.3:685218-692589
NC_000962.3	688753	688754	+	A	G	TRUE	SNP	NC_000962.3	200625	200626	196950	204585	685218	692589	+	yrbE1A,yrbE1B,mce1A,mce1B,mce1C,mce1D,lprK	yrbE2A,yrbE2B,mce2A,mce2B,Rv0590A,mce2C,mce2D,lprL	yrbE1A,yrbE1B,mce1A,mce1B,mce1C,mce1D,lprK-NC_000962.3:196950-204585	NC_000962.3:196950-204585;NC_000962.3:685218-692589
NC_000962.3	688764	688765	+	G	A	TRUE	SNP	NC_000962.3	200636	200637	196950	204585	685218	692589	+	yrbE1A,yrbE1B,mce1A,mce1B,mce1C,mce1D,lprK	yrbE2A,yrbE2B,mce2A,mce2B,Rv0590A,mce2C,mce2D,lprL	yrbE1A,yrbE1B,mce1A,mce1B,mce1C,mce1D,lprK-NC_000962.3:196950-204585	NC_000962.3:196950-204585;NC_000962.3:685218-692589
NC_000962.3	688767	688768	+	C	G	TRUE	SNP	NC_000962.3	200639	200640	196950	204585	685218	692589	+	yrbE1A,yrbE1B,mce1A,mce1B,mce1C,mce1D,lprK	yrbE2A,yrbE2B,mce2A,mce2B,Rv0590A,mce2C,mce2D,lprL	yrbE1A,yrbE1B,mce1A,mce1B,mce1C,mce1D,lprK-NC_000962.3:196950-204585	NC_000962.3:196950-204585;NC_000962.3:685218-692589
NC_000962.3	688771	688772	+	G	C	TRUE	SNP	NC_000962.3	200643	200644	196950	204585	685218	692589	+	yrbE1A,yrbE1B,mce1A,mce1B,mce1C,mce1D,lprK	yrbE2A,yrbE2B,mce2A,mce2B,Rv0590A,mce2C,mce2D,lprL	yrbE1A,yrbE1B,mce1A,mce1B,mce1C,mce1D,lprK-NC_000962.3:196950-204585	NC_000962.3:196950-204585;NC_000962.3:685218-692589
NC_000962.3	688774	688775	+	A	C	TRUE	SNP	NC_000962.3	200646	200647	196950	204585	685218	692589	+	yrbE1A,yrbE1B,mce1A,mce1B,mce1C,mce1D,lprK	yrbE2A,yrbE2B,mce2A,mce2B,Rv0590A,mce2C,mce2D,lprL	yrbE1A,yrbE1B,mce1A,mce1B,mce1C,mce1D,lprK-NC_000962.3:196950-204585	NC_000962.3:196950-204585;NC_000962.3:685218-692589
NC_000962.3	688777	688778	+	C	G	TRUE	SNP	NC_000962.3	200649	200650	196950	204585	685218	692589	+	yrbE1A,yrbE1B,mce1A,mce1B,mce1C,mce1D,lprK	yrbE2A,yrbE2B,mce2A,mce2B,Rv0590A,mce2C,mce2D,lprL	yrbE1A,yrbE1B,mce1A,mce1B,mce1C,mce1D,lprK-NC_000962.3:196950-204585	NC_000962.3:196950-204585;NC_000962.3:685218-692589
NC_000962.3	688778	688779	+	C	G	TRUE	SNP	NC_000962.3	200650	200651	196950	204585	685218	692589	+	yrbE1A,yrbE1B,mce1A,mce1B,mce1C,mce1D,lprK	yrbE2A,yrbE2B,mce2A,mce2B,Rv0590A,mce2C,mce2D,lprL	yrbE1A,yrbE1B,mce1A,mce1B,mce1C,mce1D,lprK-NC_000962.3:196950-204585	NC_000962.3:196950-204585;NC_000962.3:685218-692589
NC_000962.3	688780	688781	+	A	G	TRUE	SNP	NC_000962.3	200652	200653	196950	204585	685218	692589	+	yrbE1A,yrbE1B,mce1A,mce1B,mce1C,mce1D,lprK	yrbE2A,yrbE2B,mce2A,mce2B,Rv0590A,mce2C,mce2D,lprL	yrbE1A,yrbE1B,mce1A,mce1B,mce1C,mce1D,lprK-NC_000962.3:196950-204585	NC_000962.3:196950-204585;NC_000962.3:685218-692589
NC_000962.3	688791	688791	+	-	T	FALSE	INS	NC_000962.3	200663	200664	196950	204585	685218	692589	+	yrbE1A,yrbE1B,mce1A,mce1B,mce1C,mce1D,lprK	yrbE2A,yrbE2B,mce2A,mce2B,Rv0590A,mce2C,mce2D,lprL	yrbE1A,yrbE1B,mce1A,mce1B,mce1C,mce1D,lprK-NC_000962.3:196950-204585	NC_000962.3:196950-204585;NC_000962.3:685218-692589
NC_000962.3	688793	688794	+	G	C	TRUE	SNP	NC_000962.3	200666	200667	196950	204585	685218	692589	+	yrbE1A,yrbE1B,mce1A,mce1B,mce1C,mce1D,lprK	yrbE2A,yrbE2B,mce2A,mce2B,Rv0590A,mce2C,mce2D,lprL	yrbE1A,yrbE1B,mce1A,mce1B,mce1C,mce1D,lprK-NC_000962.3:196950-204585	NC_000962.3:196950-204585;NC_000962.3:685218-692589
NC_000962.3	688794	688795	+	G	C	TRUE	SNP	NC_000962.3	200667	200668	196950	204585	685218	692589	+	yrbE1A,yrbE1B,mce1A,mce1B,mce1C,mce1D,lprK	yrbE2A,yrbE2B,mce2A,mce2B,Rv0590A,mce2C,mce2D,lprL	yrbE1A,yrbE1B,mce1A,mce1B,mce1C,mce1D,lprK-NC_000962.3:196950-204585	NC_000962.3:196950-204585;NC_000962.3:685218-692589
NC_000962.3	688796	688797	+	C	A	TRUE	SNP	NC_000962.3	200669	200670	196950	204585	685218	692589	+	yrbE1A,yrbE1B,mce1A,mce1B,mce1C,mce1D,lprK	yrbE2A,yrbE2B,mce2A,mce2B,Rv0590A,mce2C,mce2D,lprL	yrbE1A,yrbE1B,mce1A,mce1B,mce1C,mce1D,lprK-NC_000962.3:196950-204585	NC_000962.3:196950-204585;NC_000962.3:685218-692589
NC_000962.3	688798	688799	+	G	A	TRUE	SNP	NC_000962.3	200671	200672	196950	204585	685218	692589	+	yrbE1A,yrbE1B,mce1A,mce1B,mce1C,mce1D,lprK	yrbE2A,yrbE2B,mce2A,mce2B,Rv0590A,mce2C,mce2D,lprL	yrbE1A,yrbE1B,mce1A,mce1B,mce1C,mce1D,lprK-NC_000962.3:196950-204585	NC_000962.3:196950-204585;NC_000962.3:685218-692589
NC_000962.3	688803	688804	+	T	C	TRUE	SNP	NC_000962.3	200676	200677	196950	204585	685218	692589	+	yrbE1A,yrbE1B,mce1A,mce1B,mce1C,mce1D,lprK	yrbE2A,yrbE2B,mce2A,mce2B,Rv0590A,mce2C,mce2D,lprL	yrbE1A,yrbE1B,mce1A,mce1B,mce1C,mce1D,lprK-NC_000962.3:196950-204585	NC_000962.3:196950-204585;NC_000962.3:685218-692589
NC_000962.3	688804	688805	+	C	A	TRUE	SNP	NC_000962.3	200677	200678	196950	204585	685218	692589	+	yrbE1A,yrbE1B,mce1A,mce1B,mce1C,mce1D,lprK	yrbE2A,yrbE2B,mce2A,mce2B,Rv0590A,mce2C,mce2D,lprL	yrbE1A,yrbE1B,mce1A,mce1B,mce1C,mce1D,lprK-NC_000962.3:196950-204585	NC_000962.3:196950-204585;NC_000962.3:685218-692589
NC_000962.3	688806	688807	+	A	G	TRUE	SNP	NC_000962.3	200679	200680	196950	204585	685218	692589	+	yrbE1A,yrbE1B,mce1A,mce1B,mce1C,mce1D,lprK	yrbE2A,yrbE2B,mce2A,mce2B,Rv0590A,mce2C,mce2D,lprL	yrbE1A,yrbE1B,mce1A,mce1B,mce1C,mce1D,lprK-NC_000962.3:196950-204585	NC_000962.3:196950-204585;NC_000962.3:685218-692589
NC_000962.3	688810	688811	+	C	G	TRUE	SNP	NC_000962.3	200683	200684	196950	204585	685218	692589	+	yrbE1A,yrbE1B,mce1A,mce1B,mce1C,mce1D,lprK	yrbE2A,yrbE2B,mce2A,mce2B,Rv0590A,mce2C,mce2D,lprL	yrbE1A,yrbE1B,mce1A,mce1B,mce1C,mce1D,lprK-NC_000962.3:196950-204585	NC_000962.3:196950-204585;NC_000962.3:685218-692589
NC_000962.3	688814	688815	+	A	G	TRUE	SNP	NC_000962.3	200687	200688	196950	204585	685218	692589	+	yrbE1A,yrbE1B,mce1A,mce1B,mce1C,mce1D,lprK	yrbE2A,yrbE2B,mce2A,mce2B,Rv0590A,mce2C,mce2D,lprL	yrbE1A,yrbE1B,mce1A,mce1B,mce1C,mce1D,lprK-NC_000962.3:196950-204585	NC_000962.3:196950-204585;NC_000962.3:685218-692589
NC_000962.3	688817	688817	+	-	AG	FALSE	INS	NC_000962.3	200690	200692	196950	204585	685218	692589	+	yrbE1A,yrbE1B,mce1A,mce1B,mce1C,mce1D,lprK	yrbE2A,yrbE2B,mce2A,mce2B,Rv0590A,mce2C,mce2D,lprL	yrbE1A,yrbE1B,mce1A,mce1B,mce1C,mce1D,lprK-NC_000962.3:196950-204585	NC_000962.3:196950-204585;NC_000962.3:685218-692589
NC_000962.3	688819	688821	+	AG	-	FALSE	DEL	NC_000962.3	200694	200694	196950	204585	685218	692589	+	yrbE1A,yrbE1B,mce1A,mce1B,mce1C,mce1D,lprK	yrbE2A,yrbE2B,mce2A,mce2B,Rv0590A,mce2C,mce2D,lprL	yrbE1A,yrbE1B,mce1A,mce1B,mce1C,mce1D,lprK-NC_000962.3:196950-204585	NC_000962.3:196950-204585;NC_000962.3:685218-692589
NC_000962.3	688822	688823	+	T	G	TRUE	SNP	NC_000962.3	200695	200696	196950	204585	685218	692589	+	yrbE1A,yrbE1B,mce1A,mce1B,mce1C,mce1D,lprK	yrbE2A,yrbE2B,mce2A,mce2B,Rv0590A,mce2C,mce2D,lprL	yrbE1A,yrbE1B,mce1A,mce1B,mce1C,mce1D,lprK-NC_000962.3:196950-204585	NC_000962.3:196950-204585;NC_000962.3:685218-692589
NC_000962.3	688825	688826	+	G	A	TRUE	SNP	NC_000962.3	200698	200699	196950	204585	685218	692589	+	yrbE1A,yrbE1B,mce1A,mce1B,mce1C,mce1D,lprK	yrbE2A,yrbE2B,mce2A,mce2B,Rv0590A,mce2C,mce2D,lprL	yrbE1A,yrbE1B,mce1A,mce1B,mce1C,mce1D,lprK-NC_000962.3:196950-204585	NC_000962.3:196950-204585;NC_000962.3:685218-692589
NC_000962.3	688827	688828	+	G	C	TRUE	SNP	NC_000962.3	200700	200701	196950	204585	685218	692589	+	yrbE1A,yrbE1B,mce1A,mce1B,mce1C,mce1D,lprK	yrbE2A,yrbE2B,mce2A,mce2B,Rv0590A,mce2C,mce2D,lprL	yrbE1A,yrbE1B,mce1A,mce1B,mce1C,mce1D,lprK-NC_000962.3:196950-204585	NC_000962.3:196950-204585;NC_000962.3:685218-692589
NC_000962.3	688828	688829	+	C	T	TRUE	SNP	NC_000962.3	200701	200702	196950	204585	685218	692589	+	yrbE1A,yrbE1B,mce1A,mce1B,mce1C,mce1D,lprK	yrbE2A,yrbE2B,mce2A,mce2B,Rv0590A,mce2C,mce2D,lprL	yrbE1A,yrbE1B,mce1A,mce1B,mce1C,mce1D,lprK-NC_000962.3:196950-204585	NC_000962.3:196950-204585;NC_000962.3:685218-692589
NC_000962.3	688833	688834	+	C	G	TRUE	SNP	NC_000962.3	200706	200707	196950	204585	685218	692589	+	yrbE1A,yrbE1B,mce1A,mce1B,mce1C,mce1D,lprK	yrbE2A,yrbE2B,mce2A,mce2B,Rv0590A,mce2C,mce2D,lprL	yrbE1A,yrbE1B,mce1A,mce1B,mce1C,mce1D,lprK-NC_000962.3:196950-204585	NC_000962.3:196950-204585;NC_000962.3:685218-692589
NC_000962.3	688836	688837	+	G	C	TRUE	SNP	NC_000962.3	200709	200710	196950	204585	685218	692589	+	yrbE1A,yrbE1B,mce1A,mce1B,mce1C,mce1D,lprK	yrbE2A,yrbE2B,mce2A,mce2B,Rv0590A,mce2C,mce2D,lprL	yrbE1A,yrbE1B,mce1A,mce1B,mce1C,mce1D,lprK-NC_000962.3:196950-204585	NC_000962.3:196950-204585;NC_000962.3:685218-692589
NC_000962.3	688838	688839	+	G	C	TRUE	SNP	NC_000962.3	200711	200712	196950	204585	685218	692589	+	yrbE1A,yrbE1B,mce1A,mce1B,mce1C,mce1D,lprK	yrbE2A,yrbE2B,mce2A,mce2B,Rv0590A,mce2C,mce2D,lprL	yrbE1A,yrbE1B,mce1A,mce1B,mce1C,mce1D,lprK-NC_000962.3:196950-204585	NC_000962.3:196950-204585;NC_000962.3:685218-692589
NC_000962.3	688839	688840	+	C	T	TRUE	SNP	NC_000962.3	200712	200713	196950	204585	685218	692589	+	yrbE1A,yrbE1B,mce1A,mce1B,mce1C,mce1D,lprK	yrbE2A,yrbE2B,mce2A,mce2B,Rv0590A,mce2C,mce2D,lprL	yrbE1A,yrbE1B,mce1A,mce1B,mce1C,mce1D,lprK-NC_000962.3:196950-204585	NC_000962.3:196950-204585;NC_000962.3:685218-692589
NC_000962.3	688842	688843	+	C	T	TRUE	SNP	NC_000962.3	200715	200716	196950	204585	685218	692589	+	yrbE1A,yrbE1B,mce1A,mce1B,mce1C,mce1D,lprK	yrbE2A,yrbE2B,mce2A,mce2B,Rv0590A,mce2C,mce2D,lprL	yrbE1A,yrbE1B,mce1A,mce1B,mce1C,mce1D,lprK-NC_000962.3:196950-204585	NC_000962.3:196950-204585;NC_000962.3:685218-692589
NC_000962.3	688848	688849	+	G	A	TRUE	SNP	NC_000962.3	200721	200722	196950	204585	685218	692589	+	yrbE1A,yrbE1B,mce1A,mce1B,mce1C,mce1D,lprK	yrbE2A,yrbE2B,mce2A,mce2B,Rv0590A,mce2C,mce2D,lprL	yrbE1A,yrbE1B,mce1A,mce1B,mce1C,mce1D,lprK-NC_000962.3:196950-204585	NC_000962.3:196950-204585;NC_000962.3:685218-692589
NC_000962.3	688852	688853	+	C	G	TRUE	SNP	NC_000962.3	200725	200726	196950	204585	685218	692589	+	yrbE1A,yrbE1B,mce1A,mce1B,mce1C,mce1D,lprK	yrbE2A,yrbE2B,mce2A,mce2B,Rv0590A,mce2C,mce2D,lprL	yrbE1A,yrbE1B,mce1A,mce1B,mce1C,mce1D,lprK-NC_000962.3:196950-204585	NC_000962.3:196950-204585;NC_000962.3:685218-692589
NC_000962.3	688857	688858	+	A	C	TRUE	SNP	NC_000962.3	200730	200731	196950	204585	685218	692589	+	yrbE1A,yrbE1B,mce1A,mce1B,mce1C,mce1D,lprK	yrbE2A,yrbE2B,mce2A,mce2B,Rv0590A,mce2C,mce2D,lprL	yrbE1A,yrbE1B,mce1A,mce1B,mce1C,mce1D,lprK-NC_000962.3:196950-204585	NC_000962.3:196950-204585;NC_000962.3:685218-692589
NC_000962.3	688861	688862	+	G	C	TRUE	SNP	NC_000962.3	200734	200735	196950	204585	685218	692589	+	yrbE1A,yrbE1B,mce1A,mce1B,mce1C,mce1D,lprK	yrbE2A,yrbE2B,mce2A,mce2B,Rv0590A,mce2C,mce2D,lprL	yrbE1A,yrbE1B,mce1A,mce1B,mce1C,mce1D,lprK-NC_000962.3:196950-204585	NC_000962.3:196950-204585;NC_000962.3:685218-692589
NC_000962.3	688865	688866	+	T	G	TRUE	SNP	NC_000962.3	200738	200739	196950	204585	685218	692589	+	yrbE1A,yrbE1B,mce1A,mce1B,mce1C,mce1D,lprK	yrbE2A,yrbE2B,mce2A,mce2B,Rv0590A,mce2C,mce2D,lprL	yrbE1A,yrbE1B,mce1A,mce1B,mce1C,mce1D,lprK-NC_000962.3:196950-204585	NC_000962.3:196950-204585;NC_000962.3:685218-692589
NC_000962.3	688866	688867	+	G	C	TRUE	SNP	NC_000962.3	200739	200740	196950	204585	685218	692589	+	yrbE1A,yrbE1B,mce1A,mce1B,mce1C,mce1D,lprK	yrbE2A,yrbE2B,mce2A,mce2B,Rv0590A,mce2C,mce2D,lprL	yrbE1A,yrbE1B,mce1A,mce1B,mce1C,mce1D,lprK-NC_000962.3:196950-204585	NC_000962.3:196950-204585;NC_000962.3:685218-692589
NC_000962.3	688868	688869	+	C	T	TRUE	SNP	NC_000962.3	200741	200742	196950	204585	685218	692589	+	yrbE1A,yrbE1B,mce1A,mce1B,mce1C,mce1D,lprK	yrbE2A,yrbE2B,mce2A,mce2B,Rv0590A,mce2C,mce2D,lprL	yrbE1A,yrbE1B,mce1A,mce1B,mce1C,mce1D,lprK-NC_000962.3:196950-204585	NC_000962.3:196950-204585;NC_000962.3:685218-692589
NC_000962.3	688869	688870	+	A	C	TRUE	SNP	NC_000962.3	200742	200743	196950	204585	685218	692589	+	yrbE1A,yrbE1B,mce1A,mce1B,mce1C,mce1D,lprK	yrbE2A,yrbE2B,mce2A,mce2B,Rv0590A,mce2C,mce2D,lprL	yrbE1A,yrbE1B,mce1A,mce1B,mce1C,mce1D,lprK-NC_000962.3:196950-204585	NC_000962.3:196950-204585;NC_000962.3:685218-692589
NC_000962.3	688872	688873	+	A	G	TRUE	SNP	NC_000962.3	200745	200746	196950	204585	685218	692589	+	yrbE1A,yrbE1B,mce1A,mce1B,mce1C,mce1D,lprK	yrbE2A,yrbE2B,mce2A,mce2B,Rv0590A,mce2C,mce2D,lprL	yrbE1A,yrbE1B,mce1A,mce1B,mce1C,mce1D,lprK-NC_000962.3:196950-204585	NC_000962.3:196950-204585;NC_000962.3:685218-692589
NC_000962.3	688873	688874	+	C	T	TRUE	SNP	NC_000962.3	200746	200747	196950	204585	685218	692589	+	yrbE1A,yrbE1B,mce1A,mce1B,mce1C,mce1D,lprK	yrbE2A,yrbE2B,mce2A,mce2B,Rv0590A,mce2C,mce2D,lprL	yrbE1A,yrbE1B,mce1A,mce1B,mce1C,mce1D,lprK-NC_000962.3:196950-204585	NC_000962.3:196950-204585;NC_000962.3:685218-692589
NC_000962.3	688875	688876	+	C	G	TRUE	SNP	NC_000962.3	200748	200749	196950	204585	685218	692589	+	yrbE1A,yrbE1B,mce1A,mce1B,mce1C,mce1D,lprK	yrbE2A,yrbE2B,mce2A,mce2B,Rv0590A,mce2C,mce2D,lprL	yrbE1A,yrbE1B,mce1A,mce1B,mce1C,mce1D,lprK-NC_000962.3:196950-204585	NC_000962.3:196950-204585;NC_000962.3:685218-692589
NC_000962.3	688879	688880	+	C	G	TRUE	SNP	NC_000962.3	200752	200753	196950	204585	685218	692589	+	yrbE1A,yrbE1B,mce1A,mce1B,mce1C,mce1D,lprK	yrbE2A,yrbE2B,mce2A,mce2B,Rv0590A,mce2C,mce2D,lprL	yrbE1A,yrbE1B,mce1A,mce1B,mce1C,mce1D,lprK-NC_000962.3:196950-204585	NC_000962.3:196950-204585;NC_000962.3:685218-692589
NC_000962.3	688882	688883	+	G	C	TRUE	SNP	NC_000962.3	200755	200756	196950	204585	685218	692589	+	yrbE1A,yrbE1B,mce1A,mce1B,mce1C,mce1D,lprK	yrbE2A,yrbE2B,mce2A,mce2B,Rv0590A,mce2C,mce2D,lprL	yrbE1A,yrbE1B,mce1A,mce1B,mce1C,mce1D,lprK-NC_000962.3:196950-204585	NC_000962.3:196950-204585;NC_000962.3:685218-692589
NC_000962.3	688885	688886	+	T	C	TRUE	SNP	NC_000962.3	200758	200759	196950	204585	685218	692589	+	yrbE1A,yrbE1B,mce1A,mce1B,mce1C,mce1D,lprK	yrbE2A,yrbE2B,mce2A,mce2B,Rv0590A,mce2C,mce2D,lprL	yrbE1A,yrbE1B,mce1A,mce1B,mce1C,mce1D,lprK-NC_000962.3:196950-204585	NC_000962.3:196950-204585;NC_000962.3:685218-692589
NC_000962.3	688887	688888	+	G	C	TRUE	SNP	NC_000962.3	200760	200761	196950	204585	685218	692589	+	yrbE1A,yrbE1B,mce1A,mce1B,mce1C,mce1D,lprK	yrbE2A,yrbE2B,mce2A,mce2B,Rv0590A,mce2C,mce2D,lprL	yrbE1A,yrbE1B,mce1A,mce1B,mce1C,mce1D,lprK-NC_000962.3:196950-204585	NC_000962.3:196950-204585;NC_000962.3:685218-692589
NC_000962.3	688888	688889	+	G	C	TRUE	SNP	NC_000962.3	200761	200762	196950	204585	685218	692589	+	yrbE1A,yrbE1B,mce1A,mce1B,mce1C,mce1D,lprK	yrbE2A,yrbE2B,mce2A,mce2B,Rv0590A,mce2C,mce2D,lprL	yrbE1A,yrbE1B,mce1A,mce1B,mce1C,mce1D,lprK-NC_000962.3:196950-204585	NC_000962.3:196950-204585;NC_000962.3:685218-692589
NC_000962.3	688889	688890	+	G	A	TRUE	SNP	NC_000962.3	200762	200763	196950	204585	685218	692589	+	yrbE1A,yrbE1B,mce1A,mce1B,mce1C,mce1D,lprK	yrbE2A,yrbE2B,mce2A,mce2B,Rv0590A,mce2C,mce2D,lprL	yrbE1A,yrbE1B,mce1A,mce1B,mce1C,mce1D,lprK-NC_000962.3:196950-204585	NC_000962.3:196950-204585;NC_000962.3:685218-692589
NC_000962.3	688894	688895	+	C	A	TRUE	SNP	NC_000962.3	200767	200768	196950	204585	685218	692589	+	yrbE1A,yrbE1B,mce1A,mce1B,mce1C,mce1D,lprK	yrbE2A,yrbE2B,mce2A,mce2B,Rv0590A,mce2C,mce2D,lprL	yrbE1A,yrbE1B,mce1A,mce1B,mce1C,mce1D,lprK-NC_000962.3:196950-204585	NC_000962.3:196950-204585;NC_000962.3:685218-692589
NC_000962.3	688895	688896	+	T	C	TRUE	SNP	NC_000962.3	200768	200769	196950	204585	685218	692589	+	yrbE1A,yrbE1B,mce1A,mce1B,mce1C,mce1D,lprK	yrbE2A,yrbE2B,mce2A,mce2B,Rv0590A,mce2C,mce2D,lprL	yrbE1A,yrbE1B,mce1A,mce1B,mce1C,mce1D,lprK-NC_000962.3:196950-204585	NC_000962.3:196950-204585;NC_000962.3:685218-692589
NC_000962.3	688900	688901	+	G	A	TRUE	SNP	NC_000962.3	200773	200774	196950	204585	685218	692589	+	yrbE1A,yrbE1B,mce1A,mce1B,mce1C,mce1D,lprK	yrbE2A,yrbE2B,mce2A,mce2B,Rv0590A,mce2C,mce2D,lprL	yrbE1A,yrbE1B,mce1A,mce1B,mce1C,mce1D,lprK-NC_000962.3:196950-204585	NC_000962.3:196950-204585;NC_000962.3:685218-692589
NC_000962.3	688901	688902	+	A	C	TRUE	SNP	NC_000962.3	200774	200775	196950	204585	685218	692589	+	yrbE1A,yrbE1B,mce1A,mce1B,mce1C,mce1D,lprK	yrbE2A,yrbE2B,mce2A,mce2B,Rv0590A,mce2C,mce2D,lprL	yrbE1A,yrbE1B,mce1A,mce1B,mce1C,mce1D,lprK-NC_000962.3:196950-204585	NC_000962.3:196950-204585;NC_000962.3:685218-692589
NC_000962.3	688905	688906	+	C	G	TRUE	SNP	NC_000962.3	200778	200779	196950	204585	685218	692589	+	yrbE1A,yrbE1B,mce1A,mce1B,mce1C,mce1D,lprK	yrbE2A,yrbE2B,mce2A,mce2B,Rv0590A,mce2C,mce2D,lprL	yrbE1A,yrbE1B,mce1A,mce1B,mce1C,mce1D,lprK-NC_000962.3:196950-204585	NC_000962.3:196950-204585;NC_000962.3:685218-692589
NC_000962.3	688907	688907	+	-	TG	FALSE	INS	NC_000962.3	200780	200782	196950	204585	685218	692589	+	yrbE1A,yrbE1B,mce1A,mce1B,mce1C,mce1D,lprK	yrbE2A,yrbE2B,mce2A,mce2B,Rv0590A,mce2C,mce2D,lprL	yrbE1A,yrbE1B,mce1A,mce1B,mce1C,mce1D,lprK-NC_000962.3:196950-204585	NC_000962.3:196950-204585;NC_000962.3:685218-692589
NC_000962.3	688908	688909	+	C	-	FALSE	DEL	NC_000962.3	200783	200783	196950	204585	685218	692589	+	yrbE1A,yrbE1B,mce1A,mce1B,mce1C,mce1D,lprK	yrbE2A,yrbE2B,mce2A,mce2B,Rv0590A,mce2C,mce2D,lprL	yrbE1A,yrbE1B,mce1A,mce1B,mce1C,mce1D,lprK-NC_000962.3:196950-204585	NC_000962.3:196950-204585;NC_000962.3:685218-692589
NC_000962.3	688912	688913	+	A	C	TRUE	SNP	NC_000962.3	200786	200787	196950	204585	685218	692589	+	yrbE1A,yrbE1B,mce1A,mce1B,mce1C,mce1D,lprK	yrbE2A,yrbE2B,mce2A,mce2B,Rv0590A,mce2C,mce2D,lprL	yrbE1A,yrbE1B,mce1A,mce1B,mce1C,mce1D,lprK-NC_000962.3:196950-204585	NC_000962.3:196950-204585;NC_000962.3:685218-692589
NC_000962.3	688913	688914	+	T	G	TRUE	SNP	NC_000962.3	200787	200788	196950	204585	685218	692589	+	yrbE1A,yrbE1B,mce1A,mce1B,mce1C,mce1D,lprK	yrbE2A,yrbE2B,mce2A,mce2B,Rv0590A,mce2C,mce2D,lprL	yrbE1A,yrbE1B,mce1A,mce1B,mce1C,mce1D,lprK-NC_000962.3:196950-204585	NC_000962.3:196950-204585;NC_000962.3:685218-692589
NC_000962.3	688915	688916	+	A	-	FALSE	DEL	NC_000962.3	200789	200789	196950	204585	685218	692589	+	yrbE1A,yrbE1B,mce1A,mce1B,mce1C,mce1D,lprK	yrbE2A,yrbE2B,mce2A,mce2B,Rv0590A,mce2C,mce2D,lprL	yrbE1A,yrbE1B,mce1A,mce1B,mce1C,mce1D,lprK-NC_000962.3:196950-204585	NC_000962.3:196950-204585;NC_000962.3:685218-692589
NC_000962.3	688920	688921	+	C	A	TRUE	SNP	NC_000962.3	200793	200794	196950	204585	685218	692589	+	yrbE1A,yrbE1B,mce1A,mce1B,mce1C,mce1D,lprK	yrbE2A,yrbE2B,mce2A,mce2B,Rv0590A,mce2C,mce2D,lprL	yrbE1A,yrbE1B,mce1A,mce1B,mce1C,mce1D,lprK-NC_000962.3:196950-204585	NC_000962.3:196950-204585;NC_000962.3:685218-692589
NC_000962.3	688927	688928	+	G	A	TRUE	SNP	NC_000962.3	200800	200801	196950	204585	685218	692589	+	yrbE1A,yrbE1B,mce1A,mce1B,mce1C,mce1D,lprK	yrbE2A,yrbE2B,mce2A,mce2B,Rv0590A,mce2C,mce2D,lprL	yrbE1A,yrbE1B,mce1A,mce1B,mce1C,mce1D,lprK-NC_000962.3:196950-204585	NC_000962.3:196950-204585;NC_000962.3:685218-692589
NC_000962.3	688928	688929	+	G	A	TRUE	SNP	NC_000962.3	200801	200802	196950	204585	685218	692589	+	yrbE1A,yrbE1B,mce1A,mce1B,mce1C,mce1D,lprK	yrbE2A,yrbE2B,mce2A,mce2B,Rv0590A,mce2C,mce2D,lprL	yrbE1A,yrbE1B,mce1A,mce1B,mce1C,mce1D,lprK-NC_000962.3:196950-204585	NC_000962.3:196950-204585;NC_000962.3:685218-692589
NC_000962.3	688932	688933	+	C	A	TRUE	SNP	NC_000962.3	200805	200806	196950	204585	685218	692589	+	yrbE1A,yrbE1B,mce1A,mce1B,mce1C,mce1D,lprK	yrbE2A,yrbE2B,mce2A,mce2B,Rv0590A,mce2C,mce2D,lprL	yrbE1A,yrbE1B,mce1A,mce1B,mce1C,mce1D,lprK-NC_000962.3:196950-204585	NC_000962.3:196950-204585;NC_000962.3:685218-692589
NC_000962.3	688934	688935	+	T	C	TRUE	SNP	NC_000962.3	200807	200808	196950	204585	685218	692589	+	yrbE1A,yrbE1B,mce1A,mce1B,mce1C,mce1D,lprK	yrbE2A,yrbE2B,mce2A,mce2B,Rv0590A,mce2C,mce2D,lprL	yrbE1A,yrbE1B,mce1A,mce1B,mce1C,mce1D,lprK-NC_000962.3:196950-204585	NC_000962.3:196950-204585;NC_000962.3:685218-692589
NC_000962.3	688935	688936	+	A	C	TRUE	SNP	NC_000962.3	200808	200809	196950	204585	685218	692589	+	yrbE1A,yrbE1B,mce1A,mce1B,mce1C,mce1D,lprK	yrbE2A,yrbE2B,mce2A,mce2B,Rv0590A,mce2C,mce2D,lprL	yrbE1A,yrbE1B,mce1A,mce1B,mce1C,mce1D,lprK-NC_000962.3:196950-204585	NC_000962.3:196950-204585;NC_000962.3:685218-692589
NC_000962.3	688941	688942	+	T	C	TRUE	SNP	NC_000962.3	200814	200815	196950	204585	685218	692589	+	yrbE1A,yrbE1B,mce1A,mce1B,mce1C,mce1D,lprK	yrbE2A,yrbE2B,mce2A,mce2B,Rv0590A,mce2C,mce2D,lprL	yrbE1A,yrbE1B,mce1A,mce1B,mce1C,mce1D,lprK-NC_000962.3:196950-204585	NC_000962.3:196950-204585;NC_000962.3:685218-692589
NC_000962.3	688944	688945	+	C	T	TRUE	SNP	NC_000962.3	200817	200818	196950	204585	685218	692589	+	yrbE1A,yrbE1B,mce1A,mce1B,mce1C,mce1D,lprK	yrbE2A,yrbE2B,mce2A,mce2B,Rv0590A,mce2C,mce2D,lprL	yrbE1A,yrbE1B,mce1A,mce1B,mce1C,mce1D,lprK-NC_000962.3:196950-204585	NC_000962.3:196950-204585;NC_000962.3:685218-692589
NC_000962.3	688948	688949	+	T	C	TRUE	SNP	NC_000962.3	200821	200822	196950	204585	685218	692589	+	yrbE1A,yrbE1B,mce1A,mce1B,mce1C,mce1D,lprK	yrbE2A,yrbE2B,mce2A,mce2B,Rv0590A,mce2C,mce2D,lprL	yrbE1A,yrbE1B,mce1A,mce1B,mce1C,mce1D,lprK-NC_000962.3:196950-204585	NC_000962.3:196950-204585;NC_000962.3:685218-692589
NC_000962.3	688949	688950	+	T	A	TRUE	SNP	NC_000962.3	200822	200823	196950	204585	685218	692589	+	yrbE1A,yrbE1B,mce1A,mce1B,mce1C,mce1D,lprK	yrbE2A,yrbE2B,mce2A,mce2B,Rv0590A,mce2C,mce2D,lprL	yrbE1A,yrbE1B,mce1A,mce1B,mce1C,mce1D,lprK-NC_000962.3:196950-204585	NC_000962.3:196950-204585;NC_000962.3:685218-692589
NC_000962.3	688950	688951	+	C	G	TRUE	SNP	NC_000962.3	200823	200824	196950	204585	685218	692589	+	yrbE1A,yrbE1B,mce1A,mce1B,mce1C,mce1D,lprK	yrbE2A,yrbE2B,mce2A,mce2B,Rv0590A,mce2C,mce2D,lprL	yrbE1A,yrbE1B,mce1A,mce1B,mce1C,mce1D,lprK-NC_000962.3:196950-204585	NC_000962.3:196950-204585;NC_000962.3:685218-692589
NC_000962.3	688959	688960	+	T	C	TRUE	SNP	NC_000962.3	200832	200833	196950	204585	685218	692589	+	yrbE1A,yrbE1B,mce1A,mce1B,mce1C,mce1D,lprK	yrbE2A,yrbE2B,mce2A,mce2B,Rv0590A,mce2C,mce2D,lprL	yrbE1A,yrbE1B,mce1A,mce1B,mce1C,mce1D,lprK-NC_000962.3:196950-204585	NC_000962.3:196950-204585;NC_000962.3:685218-692589
NC_000962.3	688962	688963	+	G	C	TRUE	SNP	NC_000962.3	200835	200836	196950	204585	685218	692589	+	yrbE1A,yrbE1B,mce1A,mce1B,mce1C,mce1D,lprK	yrbE2A,yrbE2B,mce2A,mce2B,Rv0590A,mce2C,mce2D,lprL	yrbE1A,yrbE1B,mce1A,mce1B,mce1C,mce1D,lprK-NC_000962.3:196950-204585	NC_000962.3:196950-204585;NC_000962.3:685218-692589
NC_000962.3	688965	688966	+	T	C	TRUE	SNP	NC_000962.3	200838	200839	196950	204585	685218	692589	+	yrbE1A,yrbE1B,mce1A,mce1B,mce1C,mce1D,lprK	yrbE2A,yrbE2B,mce2A,mce2B,Rv0590A,mce2C,mce2D,lprL	yrbE1A,yrbE1B,mce1A,mce1B,mce1C,mce1D,lprK-NC_000962.3:196950-204585	NC_000962.3:196950-204585;NC_000962.3:685218-692589
NC_000962.3	688969	688971	+	AT	-	FALSE	DEL	NC_000962.3	200842	200842	196950	204585	685218	692589	+	yrbE1A,yrbE1B,mce1A,mce1B,mce1C,mce1D,lprK	yrbE2A,yrbE2B,mce2A,mce2B,Rv0590A,mce2C,mce2D,lprL	yrbE1A,yrbE1B,mce1A,mce1B,mce1C,mce1D,lprK-NC_000962.3:196950-204585	NC_000962.3:196950-204585;NC_000962.3:685218-692589
NC_000962.3	688974	688975	+	A	-	FALSE	DEL	NC_000962.3	200845	200845	196950	204585	685218	692589	+	yrbE1A,yrbE1B,mce1A,mce1B,mce1C,mce1D,lprK	yrbE2A,yrbE2B,mce2A,mce2B,Rv0590A,mce2C,mce2D,lprL	yrbE1A,yrbE1B,mce1A,mce1B,mce1C,mce1D,lprK-NC_000962.3:196950-204585	NC_000962.3:196950-204585;NC_000962.3:685218-692589
NC_000962.3	688976	688977	+	T	A	TRUE	SNP	NC_000962.3	200846	200847	196950	204585	685218	692589	+	yrbE1A,yrbE1B,mce1A,mce1B,mce1C,mce1D,lprK	yrbE2A,yrbE2B,mce2A,mce2B,Rv0590A,mce2C,mce2D,lprL	yrbE1A,yrbE1B,mce1A,mce1B,mce1C,mce1D,lprK-NC_000962.3:196950-204585	NC_000962.3:196950-204585;NC_000962.3:685218-692589
NC_000962.3	688979	688979	+	-	TC	FALSE	INS	NC_000962.3	200849	200851	196950	204585	685218	692589	+	yrbE1A,yrbE1B,mce1A,mce1B,mce1C,mce1D,lprK	yrbE2A,yrbE2B,mce2A,mce2B,Rv0590A,mce2C,mce2D,lprL	yrbE1A,yrbE1B,mce1A,mce1B,mce1C,mce1D,lprK-NC_000962.3:196950-204585	NC_000962.3:196950-204585;NC_000962.3:685218-692589
NC_000962.3	688983	688983	+	-	G	FALSE	INS	NC_000962.3	200855	200856	196950	204585	685218	692589	+	yrbE1A,yrbE1B,mce1A,mce1B,mce1C,mce1D,lprK	yrbE2A,yrbE2B,mce2A,mce2B,Rv0590A,mce2C,mce2D,lprL	yrbE1A,yrbE1B,mce1A,mce1B,mce1C,mce1D,lprK-NC_000962.3:196950-204585	NC_000962.3:196950-204585;NC_000962.3:685218-692589
NC_000962.3	688983	688984	+	C	G	TRUE	SNP	NC_000962.3	200856	200857	196950	204585	685218	692589	+	yrbE1A,yrbE1B,mce1A,mce1B,mce1C,mce1D,lprK	yrbE2A,yrbE2B,mce2A,mce2B,Rv0590A,mce2C,mce2D,lprL	yrbE1A,yrbE1B,mce1A,mce1B,mce1C,mce1D,lprK-NC_000962.3:196950-204585	NC_000962.3:196950-204585;NC_000962.3:685218-692589
NC_000962.3	688992	688993	+	A	C	TRUE	SNP	NC_000962.3	200865	200866	196950	204585	685218	692589	+	yrbE1A,yrbE1B,mce1A,mce1B,mce1C,mce1D,lprK	yrbE2A,yrbE2B,mce2A,mce2B,Rv0590A,mce2C,mce2D,lprL	yrbE1A,yrbE1B,mce1A,mce1B,mce1C,mce1D,lprK-NC_000962.3:196950-204585	NC_000962.3:196950-204585;NC_000962.3:685218-692589
NC_000962.3	688994	688994	+	-	A	FALSE	INS	NC_000962.3	200867	200868	196950	204585	685218	692589	+	yrbE1A,yrbE1B,mce1A,mce1B,mce1C,mce1D,lprK	yrbE2A,yrbE2B,mce2A,mce2B,Rv0590A,mce2C,mce2D,lprL	yrbE1A,yrbE1B,mce1A,mce1B,mce1C,mce1D,lprK-NC_000962.3:196950-204585	NC_000962.3:196950-204585;NC_000962.3:685218-692589
NC_000962.3	688998	688999	+	T	-	FALSE	DEL	NC_000962.3	200872	200872	196950	204585	685218	692589	+	yrbE1A,yrbE1B,mce1A,mce1B,mce1C,mce1D,lprK	yrbE2A,yrbE2B,mce2A,mce2B,Rv0590A,mce2C,mce2D,lprL	yrbE1A,yrbE1B,mce1A,mce1B,mce1C,mce1D,lprK-NC_000962.3:196950-204585	NC_000962.3:196950-204585;NC_000962.3:685218-692589
NC_000962.3	689004	689005	+	T	G	TRUE	SNP	NC_000962.3	200877	200878	196950	204585	685218	692589	+	yrbE1A,yrbE1B,mce1A,mce1B,mce1C,mce1D,lprK	yrbE2A,yrbE2B,mce2A,mce2B,Rv0590A,mce2C,mce2D,lprL	yrbE1A,yrbE1B,mce1A,mce1B,mce1C,mce1D,lprK-NC_000962.3:196950-204585	NC_000962.3:196950-204585;NC_000962.3:685218-692589
NC_000962.3	689010	689011	+	A	C	TRUE	SNP	NC_000962.3	200883	200884	196950	204585	685218	692589	+	yrbE1A,yrbE1B,mce1A,mce1B,mce1C,mce1D,lprK	yrbE2A,yrbE2B,mce2A,mce2B,Rv0590A,mce2C,mce2D,lprL	yrbE1A,yrbE1B,mce1A,mce1B,mce1C,mce1D,lprK-NC_000962.3:196950-204585	NC_000962.3:196950-204585;NC_000962.3:685218-692589
NC_000962.3	689016	689017	+	C	G	TRUE	SNP	NC_000962.3	200889	200890	196950	204585	685218	692589	+	yrbE1A,yrbE1B,mce1A,mce1B,mce1C,mce1D,lprK	yrbE2A,yrbE2B,mce2A,mce2B,Rv0590A,mce2C,mce2D,lprL	yrbE1A,yrbE1B,mce1A,mce1B,mce1C,mce1D,lprK-NC_000962.3:196950-204585	NC_000962.3:196950-204585;NC_000962.3:685218-692589
NC_000962.3	689019	689020	+	C	G	TRUE	SNP	NC_000962.3	200892	200893	196950	204585	685218	692589	+	yrbE1A,yrbE1B,mce1A,mce1B,mce1C,mce1D,lprK	yrbE2A,yrbE2B,mce2A,mce2B,Rv0590A,mce2C,mce2D,lprL	yrbE1A,yrbE1B,mce1A,mce1B,mce1C,mce1D,lprK-NC_000962.3:196950-204585	NC_000962.3:196950-204585;NC_000962.3:685218-692589
NC_000962.3	689023	689024	+	T	C	TRUE	SNP	NC_000962.3	200896	200897	196950	204585	685218	692589	+	yrbE1A,yrbE1B,mce1A,mce1B,mce1C,mce1D,lprK	yrbE2A,yrbE2B,mce2A,mce2B,Rv0590A,mce2C,mce2D,lprL	yrbE1A,yrbE1B,mce1A,mce1B,mce1C,mce1D,lprK-NC_000962.3:196950-204585	NC_000962.3:196950-204585;NC_000962.3:685218-692589
NC_000962.3	689025	689026	+	G	C	TRUE	SNP	NC_000962.3	200898	200899	196950	204585	685218	692589	+	yrbE1A,yrbE1B,mce1A,mce1B,mce1C,mce1D,lprK	yrbE2A,yrbE2B,mce2A,mce2B,Rv0590A,mce2C,mce2D,lprL	yrbE1A,yrbE1B,mce1A,mce1B,mce1C,mce1D,lprK-NC_000962.3:196950-204585	NC_000962.3:196950-204585;NC_000962.3:685218-692589
NC_000962.3	689028	689029	+	C	T	TRUE	SNP	NC_000962.3	200901	200902	196950	204585	685218	692589	+	yrbE1A,yrbE1B,mce1A,mce1B,mce1C,mce1D,lprK	yrbE2A,yrbE2B,mce2A,mce2B,Rv0590A,mce2C,mce2D,lprL	yrbE1A,yrbE1B,mce1A,mce1B,mce1C,mce1D,lprK-NC_000962.3:196950-204585	NC_000962.3:196950-204585;NC_000962.3:685218-692589
NC_000962.3	689029	689030	+	G	A	TRUE	SNP	NC_000962.3	200902	200903	196950	204585	685218	692589	+	yrbE1A,yrbE1B,mce1A,mce1B,mce1C,mce1D,lprK	yrbE2A,yrbE2B,mce2A,mce2B,Rv0590A,mce2C,mce2D,lprL	yrbE1A,yrbE1B,mce1A,mce1B,mce1C,mce1D,lprK-NC_000962.3:196950-204585	NC_000962.3:196950-204585;NC_000962.3:685218-692589
NC_000962.3	689040	689041	+	C	G	TRUE	SNP	NC_000962.3	200913	200914	196950	204585	685218	692589	+	yrbE1A,yrbE1B,mce1A,mce1B,mce1C,mce1D,lprK	yrbE2A,yrbE2B,mce2A,mce2B,Rv0590A,mce2C,mce2D,lprL	yrbE1A,yrbE1B,mce1A,mce1B,mce1C,mce1D,lprK-NC_000962.3:196950-204585	NC_000962.3:196950-204585;NC_000962.3:685218-692589
NC_000962.3	689043	689044	+	C	T	TRUE	SNP	NC_000962.3	200916	200917	196950	204585	685218	692589	+	yrbE1A,yrbE1B,mce1A,mce1B,mce1C,mce1D,lprK	yrbE2A,yrbE2B,mce2A,mce2B,Rv0590A,mce2C,mce2D,lprL	yrbE1A,yrbE1B,mce1A,mce1B,mce1C,mce1D,lprK-NC_000962.3:196950-204585	NC_000962.3:196950-204585;NC_000962.3:685218-692589
NC_000962.3	689052	689053	+	A	G	TRUE	SNP	NC_000962.3	200925	200926	196950	204585	685218	692589	+	yrbE1A,yrbE1B,mce1A,mce1B,mce1C,mce1D,lprK	yrbE2A,yrbE2B,mce2A,mce2B,Rv0590A,mce2C,mce2D,lprL	yrbE1A,yrbE1B,mce1A,mce1B,mce1C,mce1D,lprK-NC_000962.3:196950-204585	NC_000962.3:196950-204585;NC_000962.3:685218-692589
NC_000962.3	689070	689070	+	-	GA	FALSE	INS	NC_000962.3	200943	200945	196950	204585	685218	692589	+	yrbE1A,yrbE1B,mce1A,mce1B,mce1C,mce1D,lprK	yrbE2A,yrbE2B,mce2A,mce2B,Rv0590A,mce2C,mce2D,lprL	yrbE1A,yrbE1B,mce1A,mce1B,mce1C,mce1D,lprK-NC_000962.3:196950-204585	NC_000962.3:196950-204585;NC_000962.3:685218-692589
NC_000962.3	689073	689074	+	G	-	FALSE	DEL	NC_000962.3	200948	200948	196950	204585	685218	692589	+	yrbE1A,yrbE1B,mce1A,mce1B,mce1C,mce1D,lprK	yrbE2A,yrbE2B,mce2A,mce2B,Rv0590A,mce2C,mce2D,lprL	yrbE1A,yrbE1B,mce1A,mce1B,mce1C,mce1D,lprK-NC_000962.3:196950-204585	NC_000962.3:196950-204585;NC_000962.3:685218-692589
NC_000962.3	689075	689076	+	G	-	FALSE	DEL	NC_000962.3	200949	200949	196950	204585	685218	692589	+	yrbE1A,yrbE1B,mce1A,mce1B,mce1C,mce1D,lprK	yrbE2A,yrbE2B,mce2A,mce2B,Rv0590A,mce2C,mce2D,lprL	yrbE1A,yrbE1B,mce1A,mce1B,mce1C,mce1D,lprK-NC_000962.3:196950-204585	NC_000962.3:196950-204585;NC_000962.3:685218-692589
NC_000962.3	689076	689077	+	T	C	TRUE	SNP	NC_000962.3	200949	200950	196950	204585	685218	692589	+	yrbE1A,yrbE1B,mce1A,mce1B,mce1C,mce1D,lprK	yrbE2A,yrbE2B,mce2A,mce2B,Rv0590A,mce2C,mce2D,lprL	yrbE1A,yrbE1B,mce1A,mce1B,mce1C,mce1D,lprK-NC_000962.3:196950-204585	NC_000962.3:196950-204585;NC_000962.3:685218-692589
NC_000962.3	689077	689078	+	T	C	TRUE	SNP	NC_000962.3	200950	200951	196950	204585	685218	692589	+	yrbE1A,yrbE1B,mce1A,mce1B,mce1C,mce1D,lprK	yrbE2A,yrbE2B,mce2A,mce2B,Rv0590A,mce2C,mce2D,lprL	yrbE1A,yrbE1B,mce1A,mce1B,mce1C,mce1D,lprK-NC_000962.3:196950-204585	NC_000962.3:196950-204585;NC_000962.3:685218-692589
NC_000962.3	689084	689085	+	C	A	TRUE	SNP	NC_000962.3	200957	200958	196950	204585	685218	692589	+	yrbE1A,yrbE1B,mce1A,mce1B,mce1C,mce1D,lprK	yrbE2A,yrbE2B,mce2A,mce2B,Rv0590A,mce2C,mce2D,lprL	yrbE1A,yrbE1B,mce1A,mce1B,mce1C,mce1D,lprK-NC_000962.3:196950-204585	NC_000962.3:196950-204585;NC_000962.3:685218-692589
NC_000962.3	689085	689086	+	G	A	TRUE	SNP	NC_000962.3	200958	200959	196950	204585	685218	692589	+	yrbE1A,yrbE1B,mce1A,mce1B,mce1C,mce1D,lprK	yrbE2A,yrbE2B,mce2A,mce2B,Rv0590A,mce2C,mce2D,lprL	yrbE1A,yrbE1B,mce1A,mce1B,mce1C,mce1D,lprK-NC_000962.3:196950-204585	NC_000962.3:196950-204585;NC_000962.3:685218-692589
NC_000962.3	689086	689087	+	G	T	TRUE	SNP	NC_000962.3	200959	200960	196950	204585	685218	692589	+	yrbE1A,yrbE1B,mce1A,mce1B,mce1C,mce1D,lprK	yrbE2A,yrbE2B,mce2A,mce2B,Rv0590A,mce2C,mce2D,lprL	yrbE1A,yrbE1B,mce1A,mce1B,mce1C,mce1D,lprK-NC_000962.3:196950-204585	NC_000962.3:196950-204585;NC_000962.3:685218-692589
NC_000962.3	689087	689088	+	C	G	TRUE	SNP	NC_000962.3	200960	200961	196950	204585	685218	692589	+	yrbE1A,yrbE1B,mce1A,mce1B,mce1C,mce1D,lprK	yrbE2A,yrbE2B,mce2A,mce2B,Rv0590A,mce2C,mce2D,lprL	yrbE1A,yrbE1B,mce1A,mce1B,mce1C,mce1D,lprK-NC_000962.3:196950-204585	NC_000962.3:196950-204585;NC_000962.3:685218-692589
NC_000962.3	689090	689091	+	T	A	TRUE	SNP	NC_000962.3	200963	200964	196950	204585	685218	692589	+	yrbE1A,yrbE1B,mce1A,mce1B,mce1C,mce1D,lprK	yrbE2A,yrbE2B,mce2A,mce2B,Rv0590A,mce2C,mce2D,lprL	yrbE1A,yrbE1B,mce1A,mce1B,mce1C,mce1D,lprK-NC_000962.3:196950-204585	NC_000962.3:196950-204585;NC_000962.3:685218-692589
NC_000962.3	689091	689092	+	G	A	TRUE	SNP	NC_000962.3	200964	200965	196950	204585	685218	692589	+	yrbE1A,yrbE1B,mce1A,mce1B,mce1C,mce1D,lprK	yrbE2A,yrbE2B,mce2A,mce2B,Rv0590A,mce2C,mce2D,lprL	yrbE1A,yrbE1B,mce1A,mce1B,mce1C,mce1D,lprK-NC_000962.3:196950-204585	NC_000962.3:196950-204585;NC_000962.3:685218-692589
NC_000962.3	689093	689094	+	C	T	TRUE	SNP	NC_000962.3	200966	200967	196950	204585	685218	692589	+	yrbE1A,yrbE1B,mce1A,mce1B,mce1C,mce1D,lprK	yrbE2A,yrbE2B,mce2A,mce2B,Rv0590A,mce2C,mce2D,lprL	yrbE1A,yrbE1B,mce1A,mce1B,mce1C,mce1D,lprK-NC_000962.3:196950-204585	NC_000962.3:196950-204585;NC_000962.3:685218-692589
NC_000962.3	689097	689098	+	A	C	TRUE	SNP	NC_000962.3	200970	200971	196950	204585	685218	692589	+	yrbE1A,yrbE1B,mce1A,mce1B,mce1C,mce1D,lprK	yrbE2A,yrbE2B,mce2A,mce2B,Rv0590A,mce2C,mce2D,lprL	yrbE1A,yrbE1B,mce1A,mce1B,mce1C,mce1D,lprK-NC_000962.3:196950-204585	NC_000962.3:196950-204585;NC_000962.3:685218-692589
NC_000962.3	689099	689100	+	G	C	TRUE	SNP	NC_000962.3	200972	200973	196950	204585	685218	692589	+	yrbE1A,yrbE1B,mce1A,mce1B,mce1C,mce1D,lprK	yrbE2A,yrbE2B,mce2A,mce2B,Rv0590A,mce2C,mce2D,lprL	yrbE1A,yrbE1B,mce1A,mce1B,mce1C,mce1D,lprK-NC_000962.3:196950-204585	NC_000962.3:196950-204585;NC_000962.3:685218-692589
NC_000962.3	689105	689106	+	T	C	TRUE	SNP	NC_000962.3	200978	200979	196950	204585	685218	692589	+	yrbE1A,yrbE1B,mce1A,mce1B,mce1C,mce1D,lprK	yrbE2A,yrbE2B,mce2A,mce2B,Rv0590A,mce2C,mce2D,lprL	yrbE1A,yrbE1B,mce1A,mce1B,mce1C,mce1D,lprK-NC_000962.3:196950-204585	NC_000962.3:196950-204585;NC_000962.3:685218-692589
NC_000962.3	689106	689107	+	G	A	TRUE	SNP	NC_000962.3	200979	200980	196950	204585	685218	692589	+	yrbE1A,yrbE1B,mce1A,mce1B,mce1C,mce1D,lprK	yrbE2A,yrbE2B,mce2A,mce2B,Rv0590A,mce2C,mce2D,lprL	yrbE1A,yrbE1B,mce1A,mce1B,mce1C,mce1D,lprK-NC_000962.3:196950-204585	NC_000962.3:196950-204585;NC_000962.3:685218-692589
NC_000962.3	689107	689108	+	C	T	TRUE	SNP	NC_000962.3	200980	200981	196950	204585	685218	692589	+	yrbE1A,yrbE1B,mce1A,mce1B,mce1C,mce1D,lprK	yrbE2A,yrbE2B,mce2A,mce2B,Rv0590A,mce2C,mce2D,lprL	yrbE1A,yrbE1B,mce1A,mce1B,mce1C,mce1D,lprK-NC_000962.3:196950-204585	NC_000962.3:196950-204585;NC_000962.3:685218-692589
NC_000962.3	689108	689109	+	G	C	TRUE	SNP	NC_000962.3	200981	200982	196950	204585	685218	692589	+	yrbE1A,yrbE1B,mce1A,mce1B,mce1C,mce1D,lprK	yrbE2A,yrbE2B,mce2A,mce2B,Rv0590A,mce2C,mce2D,lprL	yrbE1A,yrbE1B,mce1A,mce1B,mce1C,mce1D,lprK-NC_000962.3:196950-204585	NC_000962.3:196950-204585;NC_000962.3:685218-692589
NC_000962.3	689111	689112	+	G	C	TRUE	SNP	NC_000962.3	200984	200985	196950	204585	685218	692589	+	yrbE1A,yrbE1B,mce1A,mce1B,mce1C,mce1D,lprK	yrbE2A,yrbE2B,mce2A,mce2B,Rv0590A,mce2C,mce2D,lprL	yrbE1A,yrbE1B,mce1A,mce1B,mce1C,mce1D,lprK-NC_000962.3:196950-204585	NC_000962.3:196950-204585;NC_000962.3:685218-692589
NC_000962.3	689114	689115	+	C	T	TRUE	SNP	NC_000962.3	200987	200988	196950	204585	685218	692589	+	yrbE1A,yrbE1B,mce1A,mce1B,mce1C,mce1D,lprK	yrbE2A,yrbE2B,mce2A,mce2B,Rv0590A,mce2C,mce2D,lprL	yrbE1A,yrbE1B,mce1A,mce1B,mce1C,mce1D,lprK-NC_000962.3:196950-204585	NC_000962.3:196950-204585;NC_000962.3:685218-692589
NC_000962.3	689115	689116	+	A	G	TRUE	SNP	NC_000962.3	200988	200989	196950	204585	685218	692589	+	yrbE1A,yrbE1B,mce1A,mce1B,mce1C,mce1D,lprK	yrbE2A,yrbE2B,mce2A,mce2B,Rv0590A,mce2C,mce2D,lprL	yrbE1A,yrbE1B,mce1A,mce1B,mce1C,mce1D,lprK-NC_000962.3:196950-204585	NC_000962.3:196950-204585;NC_000962.3:685218-692589
NC_000962.3	689118	689119	+	G	C	TRUE	SNP	NC_000962.3	200991	200992	196950	204585	685218	692589	+	yrbE1A,yrbE1B,mce1A,mce1B,mce1C,mce1D,lprK	yrbE2A,yrbE2B,mce2A,mce2B,Rv0590A,mce2C,mce2D,lprL	yrbE1A,yrbE1B,mce1A,mce1B,mce1C,mce1D,lprK-NC_000962.3:196950-204585	NC_000962.3:196950-204585;NC_000962.3:685218-692589
NC_000962.3	689126	689127	+	C	T	TRUE	SNP	NC_000962.3	200999	201000	196950	204585	685218	692589	+	yrbE1A,yrbE1B,mce1A,mce1B,mce1C,mce1D,lprK	yrbE2A,yrbE2B,mce2A,mce2B,Rv0590A,mce2C,mce2D,lprL	yrbE1A,yrbE1B,mce1A,mce1B,mce1C,mce1D,lprK-NC_000962.3:196950-204585	NC_000962.3:196950-204585;NC_000962.3:685218-692589
NC_000962.3	689129	689130	+	T	C	TRUE	SNP	NC_000962.3	201002	201003	196950	204585	685218	692589	+	yrbE1A,yrbE1B,mce1A,mce1B,mce1C,mce1D,lprK	yrbE2A,yrbE2B,mce2A,mce2B,Rv0590A,mce2C,mce2D,lprL	yrbE1A,yrbE1B,mce1A,mce1B,mce1C,mce1D,lprK-NC_000962.3:196950-204585	NC_000962.3:196950-204585;NC_000962.3:685218-692589
NC_000962.3	689131	689132	+	G	C	TRUE	SNP	NC_000962.3	201004	201005	196950	204585	685218	692589	+	yrbE1A,yrbE1B,mce1A,mce1B,mce1C,mce1D,lprK	yrbE2A,yrbE2B,mce2A,mce2B,Rv0590A,mce2C,mce2D,lprL	yrbE1A,yrbE1B,mce1A,mce1B,mce1C,mce1D,lprK-NC_000962.3:196950-204585	NC_000962.3:196950-204585;NC_000962.3:685218-692589
NC_000962.3	689135	689136	+	T	G	TRUE	SNP	NC_000962.3	201008	201009	196950	204585	685218	692589	+	yrbE1A,yrbE1B,mce1A,mce1B,mce1C,mce1D,lprK	yrbE2A,yrbE2B,mce2A,mce2B,Rv0590A,mce2C,mce2D,lprL	yrbE1A,yrbE1B,mce1A,mce1B,mce1C,mce1D,lprK-NC_000962.3:196950-204585	NC_000962.3:196950-204585;NC_000962.3:685218-692589
NC_000962.3	689137	689138	+	C	G	TRUE	SNP	NC_000962.3	201010	201011	196950	204585	685218	692589	+	yrbE1A,yrbE1B,mce1A,mce1B,mce1C,mce1D,lprK	yrbE2A,yrbE2B,mce2A,mce2B,Rv0590A,mce2C,mce2D,lprL	yrbE1A,yrbE1B,mce1A,mce1B,mce1C,mce1D,lprK-NC_000962.3:196950-204585	NC_000962.3:196950-204585;NC_000962.3:685218-692589
NC_000962.3	689138	689139	+	G	C	TRUE	SNP	NC_000962.3	201011	201012	196950	204585	685218	692589	+	yrbE1A,yrbE1B,mce1A,mce1B,mce1C,mce1D,lprK	yrbE2A,yrbE2B,mce2A,mce2B,Rv0590A,mce2C,mce2D,lprL	yrbE1A,yrbE1B,mce1A,mce1B,mce1C,mce1D,lprK-NC_000962.3:196950-204585	NC_000962.3:196950-204585;NC_000962.3:685218-692589
NC_000962.3	689147	689148	+	C	T	TRUE	SNP	NC_000962.3	201020	201021	196950	204585	685218	692589	+	yrbE1A,yrbE1B,mce1A,mce1B,mce1C,mce1D,lprK	yrbE2A,yrbE2B,mce2A,mce2B,Rv0590A,mce2C,mce2D,lprL	yrbE1A,yrbE1B,mce1A,mce1B,mce1C,mce1D,lprK-NC_000962.3:196950-204585	NC_000962.3:196950-204585;NC_000962.3:685218-692589
NC_000962.3	689153	689154	+	C	T	TRUE	SNP	NC_000962.3	201026	201027	196950	204585	685218	692589	+	yrbE1A,yrbE1B,mce1A,mce1B,mce1C,mce1D,lprK	yrbE2A,yrbE2B,mce2A,mce2B,Rv0590A,mce2C,mce2D,lprL	yrbE1A,yrbE1B,mce1A,mce1B,mce1C,mce1D,lprK-NC_000962.3:196950-204585	NC_000962.3:196950-204585;NC_000962.3:685218-692589
NC_000962.3	689156	689157	+	G	T	TRUE	SNP	NC_000962.3	201029	201030	196950	204585	685218	692589	+	yrbE1A,yrbE1B,mce1A,mce1B,mce1C,mce1D,lprK	yrbE2A,yrbE2B,mce2A,mce2B,Rv0590A,mce2C,mce2D,lprL	yrbE1A,yrbE1B,mce1A,mce1B,mce1C,mce1D,lprK-NC_000962.3:196950-204585	NC_000962.3:196950-204585;NC_000962.3:685218-692589
NC_000962.3	689159	689160	+	G	C	TRUE	SNP	NC_000962.3	201032	201033	196950	204585	685218	692589	+	yrbE1A,yrbE1B,mce1A,mce1B,mce1C,mce1D,lprK	yrbE2A,yrbE2B,mce2A,mce2B,Rv0590A,mce2C,mce2D,lprL	yrbE1A,yrbE1B,mce1A,mce1B,mce1C,mce1D,lprK-NC_000962.3:196950-204585	NC_000962.3:196950-204585;NC_000962.3:685218-692589
NC_000962.3	689165	689166	+	G	A	TRUE	SNP	NC_000962.3	201038	201039	196950	204585	685218	692589	+	yrbE1A,yrbE1B,mce1A,mce1B,mce1C,mce1D,lprK	yrbE2A,yrbE2B,mce2A,mce2B,Rv0590A,mce2C,mce2D,lprL	yrbE1A,yrbE1B,mce1A,mce1B,mce1C,mce1D,lprK-NC_000962.3:196950-204585	NC_000962.3:196950-204585;NC_000962.3:685218-692589
NC_000962.3	689171	689172	+	C	A	TRUE	SNP	NC_000962.3	201044	201045	196950	204585	685218	692589	+	yrbE1A,yrbE1B,mce1A,mce1B,mce1C,mce1D,lprK	yrbE2A,yrbE2B,mce2A,mce2B,Rv0590A,mce2C,mce2D,lprL	yrbE1A,yrbE1B,mce1A,mce1B,mce1C,mce1D,lprK-NC_000962.3:196950-204585	NC_000962.3:196950-204585;NC_000962.3:685218-692589
NC_000962.3	689173	689174	+	C	A	TRUE	SNP	NC_000962.3	201046	201047	196950	204585	685218	692589	+	yrbE1A,yrbE1B,mce1A,mce1B,mce1C,mce1D,lprK	yrbE2A,yrbE2B,mce2A,mce2B,Rv0590A,mce2C,mce2D,lprL	yrbE1A,yrbE1B,mce1A,mce1B,mce1C,mce1D,lprK-NC_000962.3:196950-204585	NC_000962.3:196950-204585;NC_000962.3:685218-692589
NC_000962.3	689174	689175	+	A	G	TRUE	SNP	NC_000962.3	201047	201048	196950	204585	685218	692589	+	yrbE1A,yrbE1B,mce1A,mce1B,mce1C,mce1D,lprK	yrbE2A,yrbE2B,mce2A,mce2B,Rv0590A,mce2C,mce2D,lprL	yrbE1A,yrbE1B,mce1A,mce1B,mce1C,mce1D,lprK-NC_000962.3:196950-204585	NC_000962.3:196950-204585;NC_000962.3:685218-692589
NC_000962.3	689177	689178	+	T	G	TRUE	SNP	NC_000962.3	201050	201051	196950	204585	685218	692589	+	yrbE1A,yrbE1B,mce1A,mce1B,mce1C,mce1D,lprK	yrbE2A,yrbE2B,mce2A,mce2B,Rv0590A,mce2C,mce2D,lprL	yrbE1A,yrbE1B,mce1A,mce1B,mce1C,mce1D,lprK-NC_000962.3:196950-204585	NC_000962.3:196950-204585;NC_000962.3:685218-692589
NC_000962.3	689179	689180	+	C	G	TRUE	SNP	NC_000962.3	201052	201053	196950	204585	685218	692589	+	yrbE1A,yrbE1B,mce1A,mce1B,mce1C,mce1D,lprK	yrbE2A,yrbE2B,mce2A,mce2B,Rv0590A,mce2C,mce2D,lprL	yrbE1A,yrbE1B,mce1A,mce1B,mce1C,mce1D,lprK-NC_000962.3:196950-204585	NC_000962.3:196950-204585;NC_000962.3:685218-692589
NC_000962.3	689186	689187	+	T	C	TRUE	SNP	NC_000962.3	201059	201060	196950	204585	685218	692589	+	yrbE1A,yrbE1B,mce1A,mce1B,mce1C,mce1D,lprK	yrbE2A,yrbE2B,mce2A,mce2B,Rv0590A,mce2C,mce2D,lprL	yrbE1A,yrbE1B,mce1A,mce1B,mce1C,mce1D,lprK-NC_000962.3:196950-204585	NC_000962.3:196950-204585;NC_000962.3:685218-692589
NC_000962.3	689188	689189	+	C	G	TRUE	SNP	NC_000962.3	201061	201062	196950	204585	685218	692589	+	yrbE1A,yrbE1B,mce1A,mce1B,mce1C,mce1D,lprK	yrbE2A,yrbE2B,mce2A,mce2B,Rv0590A,mce2C,mce2D,lprL	yrbE1A,yrbE1B,mce1A,mce1B,mce1C,mce1D,lprK-NC_000962.3:196950-204585	NC_000962.3:196950-204585;NC_000962.3:685218-692589
NC_000962.3	689189	689190	+	G	C	TRUE	SNP	NC_000962.3	201062	201063	196950	204585	685218	692589	+	yrbE1A,yrbE1B,mce1A,mce1B,mce1C,mce1D,lprK	yrbE2A,yrbE2B,mce2A,mce2B,Rv0590A,mce2C,mce2D,lprL	yrbE1A,yrbE1B,mce1A,mce1B,mce1C,mce1D,lprK-NC_000962.3:196950-204585	NC_000962.3:196950-204585;NC_000962.3:685218-692589
NC_000962.3	689192	689193	+	A	G	TRUE	SNP	NC_000962.3	201065	201066	196950	204585	685218	692589	+	yrbE1A,yrbE1B,mce1A,mce1B,mce1C,mce1D,lprK	yrbE2A,yrbE2B,mce2A,mce2B,Rv0590A,mce2C,mce2D,lprL	yrbE1A,yrbE1B,mce1A,mce1B,mce1C,mce1D,lprK-NC_000962.3:196950-204585	NC_000962.3:196950-204585;NC_000962.3:685218-692589
NC_000962.3	689196	689197	+	G	A	TRUE	SNP	NC_000962.3	201069	201070	196950	204585	685218	692589	+	yrbE1A,yrbE1B,mce1A,mce1B,mce1C,mce1D,lprK	yrbE2A,yrbE2B,mce2A,mce2B,Rv0590A,mce2C,mce2D,lprL	yrbE1A,yrbE1B,mce1A,mce1B,mce1C,mce1D,lprK-NC_000962.3:196950-204585	NC_000962.3:196950-204585;NC_000962.3:685218-692589
NC_000962.3	689202	689203	+	A	T	TRUE	SNP	NC_000962.3	201075	201076	196950	204585	685218	692589	+	yrbE1A,yrbE1B,mce1A,mce1B,mce1C,mce1D,lprK	yrbE2A,yrbE2B,mce2A,mce2B,Rv0590A,mce2C,mce2D,lprL	yrbE1A,yrbE1B,mce1A,mce1B,mce1C,mce1D,lprK-NC_000962.3:196950-204585	NC_000962.3:196950-204585;NC_000962.3:685218-692589
NC_000962.3	689204	689205	+	G	C	TRUE	SNP	NC_000962.3	201077	201078	196950	204585	685218	692589	+	yrbE1A,yrbE1B,mce1A,mce1B,mce1C,mce1D,lprK	yrbE2A,yrbE2B,mce2A,mce2B,Rv0590A,mce2C,mce2D,lprL	yrbE1A,yrbE1B,mce1A,mce1B,mce1C,mce1D,lprK-NC_000962.3:196950-204585	NC_000962.3:196950-204585;NC_000962.3:685218-692589
NC_000962.3	689207	689208	+	T	C	TRUE	SNP	NC_000962.3	201080	201081	196950	204585	685218	692589	+	yrbE1A,yrbE1B,mce1A,mce1B,mce1C,mce1D,lprK	yrbE2A,yrbE2B,mce2A,mce2B,Rv0590A,mce2C,mce2D,lprL	yrbE1A,yrbE1B,mce1A,mce1B,mce1C,mce1D,lprK-NC_000962.3:196950-204585	NC_000962.3:196950-204585;NC_000962.3:685218-692589
NC_000962.3	689210	689211	+	C	A	TRUE	SNP	NC_000962.3	201083	201084	196950	204585	685218	692589	+	yrbE1A,yrbE1B,mce1A,mce1B,mce1C,mce1D,lprK	yrbE2A,yrbE2B,mce2A,mce2B,Rv0590A,mce2C,mce2D,lprL	yrbE1A,yrbE1B,mce1A,mce1B,mce1C,mce1D,lprK-NC_000962.3:196950-204585	NC_000962.3:196950-204585;NC_000962.3:685218-692589
NC_000962.3	689211	689212	+	A	C	TRUE	SNP	NC_000962.3	201084	201085	196950	204585	685218	692589	+	yrbE1A,yrbE1B,mce1A,mce1B,mce1C,mce1D,lprK	yrbE2A,yrbE2B,mce2A,mce2B,Rv0590A,mce2C,mce2D,lprL	yrbE1A,yrbE1B,mce1A,mce1B,mce1C,mce1D,lprK-NC_000962.3:196950-204585	NC_000962.3:196950-204585;NC_000962.3:685218-692589
NC_000962.3	689213	689214	+	C	G	TRUE	SNP	NC_000962.3	201086	201087	196950	204585	685218	692589	+	yrbE1A,yrbE1B,mce1A,mce1B,mce1C,mce1D,lprK	yrbE2A,yrbE2B,mce2A,mce2B,Rv0590A,mce2C,mce2D,lprL	yrbE1A,yrbE1B,mce1A,mce1B,mce1C,mce1D,lprK-NC_000962.3:196950-204585	NC_000962.3:196950-204585;NC_000962.3:685218-692589
NC_000962.3	689214	689215	+	A	C	TRUE	SNP	NC_000962.3	201087	201088	196950	204585	685218	692589	+	yrbE1A,yrbE1B,mce1A,mce1B,mce1C,mce1D,lprK	yrbE2A,yrbE2B,mce2A,mce2B,Rv0590A,mce2C,mce2D,lprL	yrbE1A,yrbE1B,mce1A,mce1B,mce1C,mce1D,lprK-NC_000962.3:196950-204585	NC_000962.3:196950-204585;NC_000962.3:685218-692589
NC_000962.3	689218	689219	+	C	A	TRUE	SNP	NC_000962.3	201091	201092	196950	204585	685218	692589	+	yrbE1A,yrbE1B,mce1A,mce1B,mce1C,mce1D,lprK	yrbE2A,yrbE2B,mce2A,mce2B,Rv0590A,mce2C,mce2D,lprL	yrbE1A,yrbE1B,mce1A,mce1B,mce1C,mce1D,lprK-NC_000962.3:196950-204585	NC_000962.3:196950-204585;NC_000962.3:685218-692589
NC_000962.3	689225	689226	+	T	C	TRUE	SNP	NC_000962.3	201098	201099	196950	204585	685218	692589	+	yrbE1A,yrbE1B,mce1A,mce1B,mce1C,mce1D,lprK	yrbE2A,yrbE2B,mce2A,mce2B,Rv0590A,mce2C,mce2D,lprL	yrbE1A,yrbE1B,mce1A,mce1B,mce1C,mce1D,lprK-NC_000962.3:196950-204585	NC_000962.3:196950-204585;NC_000962.3:685218-692589
NC_000962.3	689227	689228	+	A	G	TRUE	SNP	NC_000962.3	201100	201101	196950	204585	685218	692589	+	yrbE1A,yrbE1B,mce1A,mce1B,mce1C,mce1D,lprK	yrbE2A,yrbE2B,mce2A,mce2B,Rv0590A,mce2C,mce2D,lprL	yrbE1A,yrbE1B,mce1A,mce1B,mce1C,mce1D,lprK-NC_000962.3:196950-204585	NC_000962.3:196950-204585;NC_000962.3:685218-692589
NC_000962.3	689231	689232	+	G	A	TRUE	SNP	NC_000962.3	201104	201105	196950	204585	685218	692589	+	yrbE1A,yrbE1B,mce1A,mce1B,mce1C,mce1D,lprK	yrbE2A,yrbE2B,mce2A,mce2B,Rv0590A,mce2C,mce2D,lprL	yrbE1A,yrbE1B,mce1A,mce1B,mce1C,mce1D,lprK-NC_000962.3:196950-204585	NC_000962.3:196950-204585;NC_000962.3:685218-692589
NC_000962.3	689232	689233	+	G	C	TRUE	SNP	NC_000962.3	201105	201106	196950	204585	685218	692589	+	yrbE1A,yrbE1B,mce1A,mce1B,mce1C,mce1D,lprK	yrbE2A,yrbE2B,mce2A,mce2B,Rv0590A,mce2C,mce2D,lprL	yrbE1A,yrbE1B,mce1A,mce1B,mce1C,mce1D,lprK-NC_000962.3:196950-204585	NC_000962.3:196950-204585;NC_000962.3:685218-692589
NC_000962.3	689233	689234	+	A	G	TRUE	SNP	NC_000962.3	201106	201107	196950	204585	685218	692589	+	yrbE1A,yrbE1B,mce1A,mce1B,mce1C,mce1D,lprK	yrbE2A,yrbE2B,mce2A,mce2B,Rv0590A,mce2C,mce2D,lprL	yrbE1A,yrbE1B,mce1A,mce1B,mce1C,mce1D,lprK-NC_000962.3:196950-204585	NC_000962.3:196950-204585;NC_000962.3:685218-692589
NC_000962.3	689234	689235	+	A	C	TRUE	SNP	NC_000962.3	201107	201108	196950	204585	685218	692589	+	yrbE1A,yrbE1B,mce1A,mce1B,mce1C,mce1D,lprK	yrbE2A,yrbE2B,mce2A,mce2B,Rv0590A,mce2C,mce2D,lprL	yrbE1A,yrbE1B,mce1A,mce1B,mce1C,mce1D,lprK-NC_000962.3:196950-204585	NC_000962.3:196950-204585;NC_000962.3:685218-692589
NC_000962.3	689240	689241	+	T	C	TRUE	SNP	NC_000962.3	201113	201114	196950	204585	685218	692589	+	yrbE1A,yrbE1B,mce1A,mce1B,mce1C,mce1D,lprK	yrbE2A,yrbE2B,mce2A,mce2B,Rv0590A,mce2C,mce2D,lprL	yrbE1A,yrbE1B,mce1A,mce1B,mce1C,mce1D,lprK-NC_000962.3:196950-204585	NC_000962.3:196950-204585;NC_000962.3:685218-692589
NC_000962.3	689243	689244	+	G	C	TRUE	SNP	NC_000962.3	201116	201117	196950	204585	685218	692589	+	yrbE1A,yrbE1B,mce1A,mce1B,mce1C,mce1D,lprK	yrbE2A,yrbE2B,mce2A,mce2B,Rv0590A,mce2C,mce2D,lprL	yrbE1A,yrbE1B,mce1A,mce1B,mce1C,mce1D,lprK-NC_000962.3:196950-204585	NC_000962.3:196950-204585;NC_000962.3:685218-692589
NC_000962.3	689244	689245	+	G	T	TRUE	SNP	NC_000962.3	201117	201118	196950	204585	685218	692589	+	yrbE1A,yrbE1B,mce1A,mce1B,mce1C,mce1D,lprK	yrbE2A,yrbE2B,mce2A,mce2B,Rv0590A,mce2C,mce2D,lprL	yrbE1A,yrbE1B,mce1A,mce1B,mce1C,mce1D,lprK-NC_000962.3:196950-204585	NC_000962.3:196950-204585;NC_000962.3:685218-692589
NC_000962.3	689247	689248	+	A	G	TRUE	SNP	NC_000962.3	201120	201121	196950	204585	685218	692589	+	yrbE1A,yrbE1B,mce1A,mce1B,mce1C,mce1D,lprK	yrbE2A,yrbE2B,mce2A,mce2B,Rv0590A,mce2C,mce2D,lprL	yrbE1A,yrbE1B,mce1A,mce1B,mce1C,mce1D,lprK-NC_000962.3:196950-204585	NC_000962.3:196950-204585;NC_000962.3:685218-692589
NC_000962.3	689248	689249	+	A	G	TRUE	SNP	NC_000962.3	201121	201122	196950	204585	685218	692589	+	yrbE1A,yrbE1B,mce1A,mce1B,mce1C,mce1D,lprK	yrbE2A,yrbE2B,mce2A,mce2B,Rv0590A,mce2C,mce2D,lprL	yrbE1A,yrbE1B,mce1A,mce1B,mce1C,mce1D,lprK-NC_000962.3:196950-204585	NC_000962.3:196950-204585;NC_000962.3:685218-692589
NC_000962.3	689249	689250	+	C	A	TRUE	SNP	NC_000962.3	201122	201123	196950	204585	685218	692589	+	yrbE1A,yrbE1B,mce1A,mce1B,mce1C,mce1D,lprK	yrbE2A,yrbE2B,mce2A,mce2B,Rv0590A,mce2C,mce2D,lprL	yrbE1A,yrbE1B,mce1A,mce1B,mce1C,mce1D,lprK-NC_000962.3:196950-204585	NC_000962.3:196950-204585;NC_000962.3:685218-692589
NC_000962.3	689252	689253	+	C	-	FALSE	DEL	NC_000962.3	201125	201125	196950	204585	685218	692589	+	yrbE1A,yrbE1B,mce1A,mce1B,mce1C,mce1D,lprK	yrbE2A,yrbE2B,mce2A,mce2B,Rv0590A,mce2C,mce2D,lprL	yrbE1A,yrbE1B,mce1A,mce1B,mce1C,mce1D,lprK-NC_000962.3:196950-204585	NC_000962.3:196950-204585;NC_000962.3:685218-692589
NC_000962.3	689257	689257	+	-	ACCG	FALSE	INS	NC_000962.3	201129	201133	196950	204585	685218	692589	+	yrbE1A,yrbE1B,mce1A,mce1B,mce1C,mce1D,lprK	yrbE2A,yrbE2B,mce2A,mce2B,Rv0590A,mce2C,mce2D,lprL	yrbE1A,yrbE1B,mce1A,mce1B,mce1C,mce1D,lprK-NC_000962.3:196950-204585	NC_000962.3:196950-204585;NC_000962.3:685218-692589
NC_000962.3	689260	689261	+	T	A	TRUE	SNP	NC_000962.3	201136	201137	196950	204585	685218	692589	+	yrbE1A,yrbE1B,mce1A,mce1B,mce1C,mce1D,lprK	yrbE2A,yrbE2B,mce2A,mce2B,Rv0590A,mce2C,mce2D,lprL	yrbE1A,yrbE1B,mce1A,mce1B,mce1C,mce1D,lprK-NC_000962.3:196950-204585	NC_000962.3:196950-204585;NC_000962.3:685218-692589
NC_000962.3	689262	689263	+	C	G	TRUE	SNP	NC_000962.3	201138	201139	196950	204585	685218	692589	+	yrbE1A,yrbE1B,mce1A,mce1B,mce1C,mce1D,lprK	yrbE2A,yrbE2B,mce2A,mce2B,Rv0590A,mce2C,mce2D,lprL	yrbE1A,yrbE1B,mce1A,mce1B,mce1C,mce1D,lprK-NC_000962.3:196950-204585	NC_000962.3:196950-204585;NC_000962.3:685218-692589
NC_000962.3	689264	689267	+	CTC	-	FALSE	DEL	NC_000962.3	201140	201140	196950	204585	685218	692589	+	yrbE1A,yrbE1B,mce1A,mce1B,mce1C,mce1D,lprK	yrbE2A,yrbE2B,mce2A,mce2B,Rv0590A,mce2C,mce2D,lprL	yrbE1A,yrbE1B,mce1A,mce1B,mce1C,mce1D,lprK-NC_000962.3:196950-204585	NC_000962.3:196950-204585;NC_000962.3:685218-692589
NC_000962.3	689270	689272	+	GG	-	FALSE	DEL	NC_000962.3	201143	201143	196950	204585	685218	692589	+	yrbE1A,yrbE1B,mce1A,mce1B,mce1C,mce1D,lprK	yrbE2A,yrbE2B,mce2A,mce2B,Rv0590A,mce2C,mce2D,lprL	yrbE1A,yrbE1B,mce1A,mce1B,mce1C,mce1D,lprK-NC_000962.3:196950-204585	NC_000962.3:196950-204585;NC_000962.3:685218-692589
NC_000962.3	689274	689274	+	-	AG	FALSE	INS	NC_000962.3	201145	201147	196950	204585	685218	692589	+	yrbE1A,yrbE1B,mce1A,mce1B,mce1C,mce1D,lprK	yrbE2A,yrbE2B,mce2A,mce2B,Rv0590A,mce2C,mce2D,lprL	yrbE1A,yrbE1B,mce1A,mce1B,mce1C,mce1D,lprK-NC_000962.3:196950-204585	NC_000962.3:196950-204585;NC_000962.3:685218-692589
NC_000962.3	689277	689278	+	C	G	TRUE	SNP	NC_000962.3	201150	201151	196950	204585	685218	692589	+	yrbE1A,yrbE1B,mce1A,mce1B,mce1C,mce1D,lprK	yrbE2A,yrbE2B,mce2A,mce2B,Rv0590A,mce2C,mce2D,lprL	yrbE1A,yrbE1B,mce1A,mce1B,mce1C,mce1D,lprK-NC_000962.3:196950-204585	NC_000962.3:196950-204585;NC_000962.3:685218-692589
NC_000962.3	689278	689279	+	G	A	TRUE	SNP	NC_000962.3	201151	201152	196950	204585	685218	692589	+	yrbE1A,yrbE1B,mce1A,mce1B,mce1C,mce1D,lprK	yrbE2A,yrbE2B,mce2A,mce2B,Rv0590A,mce2C,mce2D,lprL	yrbE1A,yrbE1B,mce1A,mce1B,mce1C,mce1D,lprK-NC_000962.3:196950-204585	NC_000962.3:196950-204585;NC_000962.3:685218-692589
NC_000962.3	689283	689284	+	A	G	TRUE	SNP	NC_000962.3	201156	201157	196950	204585	685218	692589	+	yrbE1A,yrbE1B,mce1A,mce1B,mce1C,mce1D,lprK	yrbE2A,yrbE2B,mce2A,mce2B,Rv0590A,mce2C,mce2D,lprL	yrbE1A,yrbE1B,mce1A,mce1B,mce1C,mce1D,lprK-NC_000962.3:196950-204585	NC_000962.3:196950-204585;NC_000962.3:685218-692589
NC_000962.3	689287	689288	+	G	A	TRUE	SNP	NC_000962.3	201160	201161	196950	204585	685218	692589	+	yrbE1A,yrbE1B,mce1A,mce1B,mce1C,mce1D,lprK	yrbE2A,yrbE2B,mce2A,mce2B,Rv0590A,mce2C,mce2D,lprL	yrbE1A,yrbE1B,mce1A,mce1B,mce1C,mce1D,lprK-NC_000962.3:196950-204585	NC_000962.3:196950-204585;NC_000962.3:685218-692589
NC_000962.3	689289	689290	+	G	A	TRUE	SNP	NC_000962.3	201162	201163	196950	204585	685218	692589	+	yrbE1A,yrbE1B,mce1A,mce1B,mce1C,mce1D,lprK	yrbE2A,yrbE2B,mce2A,mce2B,Rv0590A,mce2C,mce2D,lprL	yrbE1A,yrbE1B,mce1A,mce1B,mce1C,mce1D,lprK-NC_000962.3:196950-204585	NC_000962.3:196950-204585;NC_000962.3:685218-692589
NC_000962.3	689291	689292	+	G	C	TRUE	SNP	NC_000962.3	201164	201165	196950	204585	685218	692589	+	yrbE1A,yrbE1B,mce1A,mce1B,mce1C,mce1D,lprK	yrbE2A,yrbE2B,mce2A,mce2B,Rv0590A,mce2C,mce2D,lprL	yrbE1A,yrbE1B,mce1A,mce1B,mce1C,mce1D,lprK-NC_000962.3:196950-204585	NC_000962.3:196950-204585;NC_000962.3:685218-692589
NC_000962.3	689292	689293	+	T	G	TRUE	SNP	NC_000962.3	201165	201166	196950	204585	685218	692589	+	yrbE1A,yrbE1B,mce1A,mce1B,mce1C,mce1D,lprK	yrbE2A,yrbE2B,mce2A,mce2B,Rv0590A,mce2C,mce2D,lprL	yrbE1A,yrbE1B,mce1A,mce1B,mce1C,mce1D,lprK-NC_000962.3:196950-204585	NC_000962.3:196950-204585;NC_000962.3:685218-692589
NC_000962.3	689295	689296	+	A	G	TRUE	SNP	NC_000962.3	201168	201169	196950	204585	685218	692589	+	yrbE1A,yrbE1B,mce1A,mce1B,mce1C,mce1D,lprK	yrbE2A,yrbE2B,mce2A,mce2B,Rv0590A,mce2C,mce2D,lprL	yrbE1A,yrbE1B,mce1A,mce1B,mce1C,mce1D,lprK-NC_000962.3:196950-204585	NC_000962.3:196950-204585;NC_000962.3:685218-692589
NC_000962.3	689298	689299	+	G	A	TRUE	SNP	NC_000962.3	201171	201172	196950	204585	685218	692589	+	yrbE1A,yrbE1B,mce1A,mce1B,mce1C,mce1D,lprK	yrbE2A,yrbE2B,mce2A,mce2B,Rv0590A,mce2C,mce2D,lprL	yrbE1A,yrbE1B,mce1A,mce1B,mce1C,mce1D,lprK-NC_000962.3:196950-204585	NC_000962.3:196950-204585;NC_000962.3:685218-692589
NC_000962.3	689299	689300	+	G	A	TRUE	SNP	NC_000962.3	201172	201173	196950	204585	685218	692589	+	yrbE1A,yrbE1B,mce1A,mce1B,mce1C,mce1D,lprK	yrbE2A,yrbE2B,mce2A,mce2B,Rv0590A,mce2C,mce2D,lprL	yrbE1A,yrbE1B,mce1A,mce1B,mce1C,mce1D,lprK-NC_000962.3:196950-204585	NC_000962.3:196950-204585;NC_000962.3:685218-692589
NC_000962.3	689300	689301	+	A	G	TRUE	SNP	NC_000962.3	201173	201174	196950	204585	685218	692589	+	yrbE1A,yrbE1B,mce1A,mce1B,mce1C,mce1D,lprK	yrbE2A,yrbE2B,mce2A,mce2B,Rv0590A,mce2C,mce2D,lprL	yrbE1A,yrbE1B,mce1A,mce1B,mce1C,mce1D,lprK-NC_000962.3:196950-204585	NC_000962.3:196950-204585;NC_000962.3:685218-692589
NC_000962.3	689306	689307	+	G	C	TRUE	SNP	NC_000962.3	201179	201180	196950	204585	685218	692589	+	yrbE1A,yrbE1B,mce1A,mce1B,mce1C,mce1D,lprK	yrbE2A,yrbE2B,mce2A,mce2B,Rv0590A,mce2C,mce2D,lprL	yrbE1A,yrbE1B,mce1A,mce1B,mce1C,mce1D,lprK-NC_000962.3:196950-204585	NC_000962.3:196950-204585;NC_000962.3:685218-692589
NC_000962.3	689307	689308	+	T	A	TRUE	SNP	NC_000962.3	201180	201181	196950	204585	685218	692589	+	yrbE1A,yrbE1B,mce1A,mce1B,mce1C,mce1D,lprK	yrbE2A,yrbE2B,mce2A,mce2B,Rv0590A,mce2C,mce2D,lprL	yrbE1A,yrbE1B,mce1A,mce1B,mce1C,mce1D,lprK-NC_000962.3:196950-204585	NC_000962.3:196950-204585;NC_000962.3:685218-692589
NC_000962.3	689309	689309	+	-	CG	FALSE	INS	NC_000962.3	201182	201184	196950	204585	685218	692589	+	yrbE1A,yrbE1B,mce1A,mce1B,mce1C,mce1D,lprK	yrbE2A,yrbE2B,mce2A,mce2B,Rv0590A,mce2C,mce2D,lprL	yrbE1A,yrbE1B,mce1A,mce1B,mce1C,mce1D,lprK-NC_000962.3:196950-204585	NC_000962.3:196950-204585;NC_000962.3:685218-692589
NC_000962.3	689311	689312	+	C	A	TRUE	SNP	NC_000962.3	201186	201187	196950	204585	685218	692589	+	yrbE1A,yrbE1B,mce1A,mce1B,mce1C,mce1D,lprK	yrbE2A,yrbE2B,mce2A,mce2B,Rv0590A,mce2C,mce2D,lprL	yrbE1A,yrbE1B,mce1A,mce1B,mce1C,mce1D,lprK-NC_000962.3:196950-204585	NC_000962.3:196950-204585;NC_000962.3:685218-692589
NC_000962.3	689313	689315	+	GG	-	FALSE	DEL	NC_000962.3	201188	201188	196950	204585	685218	692589	+	yrbE1A,yrbE1B,mce1A,mce1B,mce1C,mce1D,lprK	yrbE2A,yrbE2B,mce2A,mce2B,Rv0590A,mce2C,mce2D,lprL	yrbE1A,yrbE1B,mce1A,mce1B,mce1C,mce1D,lprK-NC_000962.3:196950-204585	NC_000962.3:196950-204585;NC_000962.3:685218-692589
NC_000962.3	689318	689319	+	G	C	TRUE	SNP	NC_000962.3	201191	201192	196950	204585	685218	692589	+	yrbE1A,yrbE1B,mce1A,mce1B,mce1C,mce1D,lprK	yrbE2A,yrbE2B,mce2A,mce2B,Rv0590A,mce2C,mce2D,lprL	yrbE1A,yrbE1B,mce1A,mce1B,mce1C,mce1D,lprK-NC_000962.3:196950-204585	NC_000962.3:196950-204585;NC_000962.3:685218-692589
NC_000962.3	689321	689322	+	A	C	TRUE	SNP	NC_000962.3	201194	201195	196950	204585	685218	692589	+	yrbE1A,yrbE1B,mce1A,mce1B,mce1C,mce1D,lprK	yrbE2A,yrbE2B,mce2A,mce2B,Rv0590A,mce2C,mce2D,lprL	yrbE1A,yrbE1B,mce1A,mce1B,mce1C,mce1D,lprK-NC_000962.3:196950-204585	NC_000962.3:196950-204585;NC_000962.3:685218-692589
NC_000962.3	689327	689328	+	G	C	TRUE	SNP	NC_000962.3	201200	201201	196950	204585	685218	692589	+	yrbE1A,yrbE1B,mce1A,mce1B,mce1C,mce1D,lprK	yrbE2A,yrbE2B,mce2A,mce2B,Rv0590A,mce2C,mce2D,lprL	yrbE1A,yrbE1B,mce1A,mce1B,mce1C,mce1D,lprK-NC_000962.3:196950-204585	NC_000962.3:196950-204585;NC_000962.3:685218-692589
NC_000962.3	689329	689330	+	T	C	TRUE	SNP	NC_000962.3	201202	201203	196950	204585	685218	692589	+	yrbE1A,yrbE1B,mce1A,mce1B,mce1C,mce1D,lprK	yrbE2A,yrbE2B,mce2A,mce2B,Rv0590A,mce2C,mce2D,lprL	yrbE1A,yrbE1B,mce1A,mce1B,mce1C,mce1D,lprK-NC_000962.3:196950-204585	NC_000962.3:196950-204585;NC_000962.3:685218-692589
NC_000962.3	689330	689331	+	G	C	TRUE	SNP	NC_000962.3	201203	201204	196950	204585	685218	692589	+	yrbE1A,yrbE1B,mce1A,mce1B,mce1C,mce1D,lprK	yrbE2A,yrbE2B,mce2A,mce2B,Rv0590A,mce2C,mce2D,lprL	yrbE1A,yrbE1B,mce1A,mce1B,mce1C,mce1D,lprK-NC_000962.3:196950-204585	NC_000962.3:196950-204585;NC_000962.3:685218-692589
NC_000962.3	689331	689332	+	C	G	TRUE	SNP	NC_000962.3	201204	201205	196950	204585	685218	692589	+	yrbE1A,yrbE1B,mce1A,mce1B,mce1C,mce1D,lprK	yrbE2A,yrbE2B,mce2A,mce2B,Rv0590A,mce2C,mce2D,lprL	yrbE1A,yrbE1B,mce1A,mce1B,mce1C,mce1D,lprK-NC_000962.3:196950-204585	NC_000962.3:196950-204585;NC_000962.3:685218-692589
NC_000962.3	689333	689334	+	A	G	TRUE	SNP	NC_000962.3	201206	201207	196950	204585	685218	692589	+	yrbE1A,yrbE1B,mce1A,mce1B,mce1C,mce1D,lprK	yrbE2A,yrbE2B,mce2A,mce2B,Rv0590A,mce2C,mce2D,lprL	yrbE1A,yrbE1B,mce1A,mce1B,mce1C,mce1D,lprK-NC_000962.3:196950-204585	NC_000962.3:196950-204585;NC_000962.3:685218-692589
NC_000962.3	689339	689340	+	G	C	TRUE	SNP	NC_000962.3	201212	201213	196950	204585	685218	692589	+	yrbE1A,yrbE1B,mce1A,mce1B,mce1C,mce1D,lprK	yrbE2A,yrbE2B,mce2A,mce2B,Rv0590A,mce2C,mce2D,lprL	yrbE1A,yrbE1B,mce1A,mce1B,mce1C,mce1D,lprK-NC_000962.3:196950-204585	NC_000962.3:196950-204585;NC_000962.3:685218-692589
NC_000962.3	689340	689341	+	G	C	TRUE	SNP	NC_000962.3	201213	201214	196950	204585	685218	692589	+	yrbE1A,yrbE1B,mce1A,mce1B,mce1C,mce1D,lprK	yrbE2A,yrbE2B,mce2A,mce2B,Rv0590A,mce2C,mce2D,lprL	yrbE1A,yrbE1B,mce1A,mce1B,mce1C,mce1D,lprK-NC_000962.3:196950-204585	NC_000962.3:196950-204585;NC_000962.3:685218-692589
NC_000962.3	689341	689342	+	C	T	TRUE	SNP	NC_000962.3	201214	201215	196950	204585	685218	692589	+	yrbE1A,yrbE1B,mce1A,mce1B,mce1C,mce1D,lprK	yrbE2A,yrbE2B,mce2A,mce2B,Rv0590A,mce2C,mce2D,lprL	yrbE1A,yrbE1B,mce1A,mce1B,mce1C,mce1D,lprK-NC_000962.3:196950-204585	NC_000962.3:196950-204585;NC_000962.3:685218-692589
NC_000962.3	689345	689346	+	A	C	TRUE	SNP	NC_000962.3	201218	201219	196950	204585	685218	692589	+	yrbE1A,yrbE1B,mce1A,mce1B,mce1C,mce1D,lprK	yrbE2A,yrbE2B,mce2A,mce2B,Rv0590A,mce2C,mce2D,lprL	yrbE1A,yrbE1B,mce1A,mce1B,mce1C,mce1D,lprK-NC_000962.3:196950-204585	NC_000962.3:196950-204585;NC_000962.3:685218-692589
NC_000962.3	689348	689349	+	T	C	TRUE	SNP	NC_000962.3	201221	201222	196950	204585	685218	692589	+	yrbE1A,yrbE1B,mce1A,mce1B,mce1C,mce1D,lprK	yrbE2A,yrbE2B,mce2A,mce2B,Rv0590A,mce2C,mce2D,lprL	yrbE1A,yrbE1B,mce1A,mce1B,mce1C,mce1D,lprK-NC_000962.3:196950-204585	NC_000962.3:196950-204585;NC_000962.3:685218-692589
NC_000962.3	689362	689363	+	T	-	FALSE	DEL	NC_000962.3	201235	201235	196950	204585	685218	692589	+	yrbE1A,yrbE1B,mce1A,mce1B,mce1C,mce1D,lprK	yrbE2A,yrbE2B,mce2A,mce2B,Rv0590A,mce2C,mce2D,lprL	yrbE1A,yrbE1B,mce1A,mce1B,mce1C,mce1D,lprK-NC_000962.3:196950-204585	NC_000962.3:196950-204585;NC_000962.3:685218-692589
NC_000962.3	689365	689366	+	T	C	TRUE	SNP	NC_000962.3	201237	201238	196950	204585	685218	692589	+	yrbE1A,yrbE1B,mce1A,mce1B,mce1C,mce1D,lprK	yrbE2A,yrbE2B,mce2A,mce2B,Rv0590A,mce2C,mce2D,lprL	yrbE1A,yrbE1B,mce1A,mce1B,mce1C,mce1D,lprK-NC_000962.3:196950-204585	NC_000962.3:196950-204585;NC_000962.3:685218-692589
NC_000962.3	689369	689371	+	CC	-	FALSE	DEL	NC_000962.3	201241	201241	196950	204585	685218	692589	+	yrbE1A,yrbE1B,mce1A,mce1B,mce1C,mce1D,lprK	yrbE2A,yrbE2B,mce2A,mce2B,Rv0590A,mce2C,mce2D,lprL	yrbE1A,yrbE1B,mce1A,mce1B,mce1C,mce1D,lprK-NC_000962.3:196950-204585	NC_000962.3:196950-204585;NC_000962.3:685218-692589
NC_000962.3	689374	689375	+	A	G	TRUE	SNP	NC_000962.3	201244	201245	196950	204585	685218	692589	+	yrbE1A,yrbE1B,mce1A,mce1B,mce1C,mce1D,lprK	yrbE2A,yrbE2B,mce2A,mce2B,Rv0590A,mce2C,mce2D,lprL	yrbE1A,yrbE1B,mce1A,mce1B,mce1C,mce1D,lprK-NC_000962.3:196950-204585	NC_000962.3:196950-204585;NC_000962.3:685218-692589
NC_000962.3	689378	689378	+	-	AGT	FALSE	INS	NC_000962.3	201248	201251	196950	204585	685218	692589	+	yrbE1A,yrbE1B,mce1A,mce1B,mce1C,mce1D,lprK	yrbE2A,yrbE2B,mce2A,mce2B,Rv0590A,mce2C,mce2D,lprL	yrbE1A,yrbE1B,mce1A,mce1B,mce1C,mce1D,lprK-NC_000962.3:196950-204585	NC_000962.3:196950-204585;NC_000962.3:685218-692589
NC_000962.3	689378	689379	+	C	G	TRUE	SNP	NC_000962.3	201251	201252	196950	204585	685218	692589	+	yrbE1A,yrbE1B,mce1A,mce1B,mce1C,mce1D,lprK	yrbE2A,yrbE2B,mce2A,mce2B,Rv0590A,mce2C,mce2D,lprL	yrbE1A,yrbE1B,mce1A,mce1B,mce1C,mce1D,lprK-NC_000962.3:196950-204585	NC_000962.3:196950-204585;NC_000962.3:685218-692589
NC_000962.3	689381	689382	+	G	C	TRUE	SNP	NC_000962.3	201254	201255	196950	204585	685218	692589	+	yrbE1A,yrbE1B,mce1A,mce1B,mce1C,mce1D,lprK	yrbE2A,yrbE2B,mce2A,mce2B,Rv0590A,mce2C,mce2D,lprL	yrbE1A,yrbE1B,mce1A,mce1B,mce1C,mce1D,lprK-NC_000962.3:196950-204585	NC_000962.3:196950-204585;NC_000962.3:685218-692589
NC_000962.3	689390	689391	+	A	G	TRUE	SNP	NC_000962.3	201263	201264	196950	204585	685218	692589	+	yrbE1A,yrbE1B,mce1A,mce1B,mce1C,mce1D,lprK	yrbE2A,yrbE2B,mce2A,mce2B,Rv0590A,mce2C,mce2D,lprL	yrbE1A,yrbE1B,mce1A,mce1B,mce1C,mce1D,lprK-NC_000962.3:196950-204585	NC_000962.3:196950-204585;NC_000962.3:685218-692589
NC_000962.3	689393	689394	+	C	G	TRUE	SNP	NC_000962.3	201266	201267	196950	204585	685218	692589	+	yrbE1A,yrbE1B,mce1A,mce1B,mce1C,mce1D,lprK	yrbE2A,yrbE2B,mce2A,mce2B,Rv0590A,mce2C,mce2D,lprL	yrbE1A,yrbE1B,mce1A,mce1B,mce1C,mce1D,lprK-NC_000962.3:196950-204585	NC_000962.3:196950-204585;NC_000962.3:685218-692589
NC_000962.3	689399	689400	+	T	C	TRUE	SNP	NC_000962.3	201272	201273	196950	204585	685218	692589	+	yrbE1A,yrbE1B,mce1A,mce1B,mce1C,mce1D,lprK	yrbE2A,yrbE2B,mce2A,mce2B,Rv0590A,mce2C,mce2D,lprL	yrbE1A,yrbE1B,mce1A,mce1B,mce1C,mce1D,lprK-NC_000962.3:196950-204585	NC_000962.3:196950-204585;NC_000962.3:685218-692589
NC_000962.3	689400	689401	+	T	G	TRUE	SNP	NC_000962.3	201273	201274	196950	204585	685218	692589	+	yrbE1A,yrbE1B,mce1A,mce1B,mce1C,mce1D,lprK	yrbE2A,yrbE2B,mce2A,mce2B,Rv0590A,mce2C,mce2D,lprL	yrbE1A,yrbE1B,mce1A,mce1B,mce1C,mce1D,lprK-NC_000962.3:196950-204585	NC_000962.3:196950-204585;NC_000962.3:685218-692589
NC_000962.3	689402	689403	+	G	C	TRUE	SNP	NC_000962.3	201275	201276	196950	204585	685218	692589	+	yrbE1A,yrbE1B,mce1A,mce1B,mce1C,mce1D,lprK	yrbE2A,yrbE2B,mce2A,mce2B,Rv0590A,mce2C,mce2D,lprL	yrbE1A,yrbE1B,mce1A,mce1B,mce1C,mce1D,lprK-NC_000962.3:196950-204585	NC_000962.3:196950-204585;NC_000962.3:685218-692589
NC_000962.3	689403	689404	+	G	C	TRUE	SNP	NC_000962.3	201276	201277	196950	204585	685218	692589	+	yrbE1A,yrbE1B,mce1A,mce1B,mce1C,mce1D,lprK	yrbE2A,yrbE2B,mce2A,mce2B,Rv0590A,mce2C,mce2D,lprL	yrbE1A,yrbE1B,mce1A,mce1B,mce1C,mce1D,lprK-NC_000962.3:196950-204585	NC_000962.3:196950-204585;NC_000962.3:685218-692589
NC_000962.3	689405	689406	+	G	A	TRUE	SNP	NC_000962.3	201278	201279	196950	204585	685218	692589	+	yrbE1A,yrbE1B,mce1A,mce1B,mce1C,mce1D,lprK	yrbE2A,yrbE2B,mce2A,mce2B,Rv0590A,mce2C,mce2D,lprL	yrbE1A,yrbE1B,mce1A,mce1B,mce1C,mce1D,lprK-NC_000962.3:196950-204585	NC_000962.3:196950-204585;NC_000962.3:685218-692589
NC_000962.3	689406	689407	+	C	G	TRUE	SNP	NC_000962.3	201279	201280	196950	204585	685218	692589	+	yrbE1A,yrbE1B,mce1A,mce1B,mce1C,mce1D,lprK	yrbE2A,yrbE2B,mce2A,mce2B,Rv0590A,mce2C,mce2D,lprL	yrbE1A,yrbE1B,mce1A,mce1B,mce1C,mce1D,lprK-NC_000962.3:196950-204585	NC_000962.3:196950-204585;NC_000962.3:685218-692589
NC_000962.3	689412	689413	+	A	C	TRUE	SNP	NC_000962.3	201285	201286	196950	204585	685218	692589	+	yrbE1A,yrbE1B,mce1A,mce1B,mce1C,mce1D,lprK	yrbE2A,yrbE2B,mce2A,mce2B,Rv0590A,mce2C,mce2D,lprL	yrbE1A,yrbE1B,mce1A,mce1B,mce1C,mce1D,lprK-NC_000962.3:196950-204585	NC_000962.3:196950-204585;NC_000962.3:685218-692589
NC_000962.3	689413	689414	+	A	C	TRUE	SNP	NC_000962.3	201286	201287	196950	204585	685218	692589	+	yrbE1A,yrbE1B,mce1A,mce1B,mce1C,mce1D,lprK	yrbE2A,yrbE2B,mce2A,mce2B,Rv0590A,mce2C,mce2D,lprL	yrbE1A,yrbE1B,mce1A,mce1B,mce1C,mce1D,lprK-NC_000962.3:196950-204585	NC_000962.3:196950-204585;NC_000962.3:685218-692589
NC_000962.3	689414	689415	+	A	G	TRUE	SNP	NC_000962.3	201287	201288	196950	204585	685218	692589	+	yrbE1A,yrbE1B,mce1A,mce1B,mce1C,mce1D,lprK	yrbE2A,yrbE2B,mce2A,mce2B,Rv0590A,mce2C,mce2D,lprL	yrbE1A,yrbE1B,mce1A,mce1B,mce1C,mce1D,lprK-NC_000962.3:196950-204585	NC_000962.3:196950-204585;NC_000962.3:685218-692589
NC_000962.3	689418	689419	+	A	G	TRUE	SNP	NC_000962.3	201291	201292	196950	204585	685218	692589	+	yrbE1A,yrbE1B,mce1A,mce1B,mce1C,mce1D,lprK	yrbE2A,yrbE2B,mce2A,mce2B,Rv0590A,mce2C,mce2D,lprL	yrbE1A,yrbE1B,mce1A,mce1B,mce1C,mce1D,lprK-NC_000962.3:196950-204585	NC_000962.3:196950-204585;NC_000962.3:685218-692589
NC_000962.3	689419	689420	+	A	G	TRUE	SNP	NC_000962.3	201292	201293	196950	204585	685218	692589	+	yrbE1A,yrbE1B,mce1A,mce1B,mce1C,mce1D,lprK	yrbE2A,yrbE2B,mce2A,mce2B,Rv0590A,mce2C,mce2D,lprL	yrbE1A,yrbE1B,mce1A,mce1B,mce1C,mce1D,lprK-NC_000962.3:196950-204585	NC_000962.3:196950-204585;NC_000962.3:685218-692589
NC_000962.3	689420	689421	+	C	G	TRUE	SNP	NC_000962.3	201293	201294	196950	204585	685218	692589	+	yrbE1A,yrbE1B,mce1A,mce1B,mce1C,mce1D,lprK	yrbE2A,yrbE2B,mce2A,mce2B,Rv0590A,mce2C,mce2D,lprL	yrbE1A,yrbE1B,mce1A,mce1B,mce1C,mce1D,lprK-NC_000962.3:196950-204585	NC_000962.3:196950-204585;NC_000962.3:685218-692589
NC_000962.3	689422	689422	+	-	GC	FALSE	INS	NC_000962.3	201295	201297	196950	204585	685218	692589	+	yrbE1A,yrbE1B,mce1A,mce1B,mce1C,mce1D,lprK	yrbE2A,yrbE2B,mce2A,mce2B,Rv0590A,mce2C,mce2D,lprL	yrbE1A,yrbE1B,mce1A,mce1B,mce1C,mce1D,lprK-NC_000962.3:196950-204585	NC_000962.3:196950-204585;NC_000962.3:685218-692589
NC_000962.3	689426	689428	+	CC	-	FALSE	DEL	NC_000962.3	201301	201301	196950	204585	685218	692589	+	yrbE1A,yrbE1B,mce1A,mce1B,mce1C,mce1D,lprK	yrbE2A,yrbE2B,mce2A,mce2B,Rv0590A,mce2C,mce2D,lprL	yrbE1A,yrbE1B,mce1A,mce1B,mce1C,mce1D,lprK-NC_000962.3:196950-204585	NC_000962.3:196950-204585;NC_000962.3:685218-692589
NC_000962.3	689432	689432	+	-	G	FALSE	INS	NC_000962.3	201305	201306	196950	204585	685218	692589	+	yrbE1A,yrbE1B,mce1A,mce1B,mce1C,mce1D,lprK	yrbE2A,yrbE2B,mce2A,mce2B,Rv0590A,mce2C,mce2D,lprL	yrbE1A,yrbE1B,mce1A,mce1B,mce1C,mce1D,lprK-NC_000962.3:196950-204585	NC_000962.3:196950-204585;NC_000962.3:685218-692589
NC_000962.3	689437	689438	+	C	-	FALSE	DEL	NC_000962.3	201311	201311	196950	204585	685218	692589	+	yrbE1A,yrbE1B,mce1A,mce1B,mce1C,mce1D,lprK	yrbE2A,yrbE2B,mce2A,mce2B,Rv0590A,mce2C,mce2D,lprL	yrbE1A,yrbE1B,mce1A,mce1B,mce1C,mce1D,lprK-NC_000962.3:196950-204585	NC_000962.3:196950-204585;NC_000962.3:685218-692589
NC_000962.3	689441	689442	+	G	A	TRUE	SNP	NC_000962.3	201314	201315	196950	204585	685218	692589	+	yrbE1A,yrbE1B,mce1A,mce1B,mce1C,mce1D,lprK	yrbE2A,yrbE2B,mce2A,mce2B,Rv0590A,mce2C,mce2D,lprL	yrbE1A,yrbE1B,mce1A,mce1B,mce1C,mce1D,lprK-NC_000962.3:196950-204585	NC_000962.3:196950-204585;NC_000962.3:685218-692589
NC_000962.3	689443	689444	+	C	G	TRUE	SNP	NC_000962.3	201316	201317	196950	204585	685218	692589	+	yrbE1A,yrbE1B,mce1A,mce1B,mce1C,mce1D,lprK	yrbE2A,yrbE2B,mce2A,mce2B,Rv0590A,mce2C,mce2D,lprL	yrbE1A,yrbE1B,mce1A,mce1B,mce1C,mce1D,lprK-NC_000962.3:196950-204585	NC_000962.3:196950-204585;NC_000962.3:685218-692589
NC_000962.3	689447	689448	+	T	C	TRUE	SNP	NC_000962.3	201320	201321	196950	204585	685218	692589	+	yrbE1A,yrbE1B,mce1A,mce1B,mce1C,mce1D,lprK	yrbE2A,yrbE2B,mce2A,mce2B,Rv0590A,mce2C,mce2D,lprL	yrbE1A,yrbE1B,mce1A,mce1B,mce1C,mce1D,lprK-NC_000962.3:196950-204585	NC_000962.3:196950-204585;NC_000962.3:685218-692589
NC_000962.3	689450	689451	+	G	C	TRUE	SNP	NC_000962.3	201323	201324	196950	204585	685218	692589	+	yrbE1A,yrbE1B,mce1A,mce1B,mce1C,mce1D,lprK	yrbE2A,yrbE2B,mce2A,mce2B,Rv0590A,mce2C,mce2D,lprL	yrbE1A,yrbE1B,mce1A,mce1B,mce1C,mce1D,lprK-NC_000962.3:196950-204585	NC_000962.3:196950-204585;NC_000962.3:685218-692589
NC_000962.3	689453	689454	+	A	G	TRUE	SNP	NC_000962.3	201326	201327	196950	204585	685218	692589	+	yrbE1A,yrbE1B,mce1A,mce1B,mce1C,mce1D,lprK	yrbE2A,yrbE2B,mce2A,mce2B,Rv0590A,mce2C,mce2D,lprL	yrbE1A,yrbE1B,mce1A,mce1B,mce1C,mce1D,lprK-NC_000962.3:196950-204585	NC_000962.3:196950-204585;NC_000962.3:685218-692589
NC_000962.3	689459	689460	+	A	G	TRUE	SNP	NC_000962.3	201332	201333	196950	204585	685218	692589	+	yrbE1A,yrbE1B,mce1A,mce1B,mce1C,mce1D,lprK	yrbE2A,yrbE2B,mce2A,mce2B,Rv0590A,mce2C,mce2D,lprL	yrbE1A,yrbE1B,mce1A,mce1B,mce1C,mce1D,lprK-NC_000962.3:196950-204585	NC_000962.3:196950-204585;NC_000962.3:685218-692589
NC_000962.3	689462	689463	+	C	T	TRUE	SNP	NC_000962.3	201335	201336	196950	204585	685218	692589	+	yrbE1A,yrbE1B,mce1A,mce1B,mce1C,mce1D,lprK	yrbE2A,yrbE2B,mce2A,mce2B,Rv0590A,mce2C,mce2D,lprL	yrbE1A,yrbE1B,mce1A,mce1B,mce1C,mce1D,lprK-NC_000962.3:196950-204585	NC_000962.3:196950-204585;NC_000962.3:685218-692589
NC_000962.3	689465	689466	+	T	C	TRUE	SNP	NC_000962.3	201338	201339	196950	204585	685218	692589	+	yrbE1A,yrbE1B,mce1A,mce1B,mce1C,mce1D,lprK	yrbE2A,yrbE2B,mce2A,mce2B,Rv0590A,mce2C,mce2D,lprL	yrbE1A,yrbE1B,mce1A,mce1B,mce1C,mce1D,lprK-NC_000962.3:196950-204585	NC_000962.3:196950-204585;NC_000962.3:685218-692589
NC_000962.3	689475	689476	+	G	T	TRUE	SNP	NC_000962.3	201348	201349	196950	204585	685218	692589	+	yrbE1A,yrbE1B,mce1A,mce1B,mce1C,mce1D,lprK	yrbE2A,yrbE2B,mce2A,mce2B,Rv0590A,mce2C,mce2D,lprL	yrbE1A,yrbE1B,mce1A,mce1B,mce1C,mce1D,lprK-NC_000962.3:196950-204585	NC_000962.3:196950-204585;NC_000962.3:685218-692589
NC_000962.3	689480	689481	+	T	C	TRUE	SNP	NC_000962.3	201353	201354	196950	204585	685218	692589	+	yrbE1A,yrbE1B,mce1A,mce1B,mce1C,mce1D,lprK	yrbE2A,yrbE2B,mce2A,mce2B,Rv0590A,mce2C,mce2D,lprL	yrbE1A,yrbE1B,mce1A,mce1B,mce1C,mce1D,lprK-NC_000962.3:196950-204585	NC_000962.3:196950-204585;NC_000962.3:685218-692589
NC_000962.3	689486	689487	+	G	C	TRUE	SNP	NC_000962.3	201359	201360	196950	204585	685218	692589	+	yrbE1A,yrbE1B,mce1A,mce1B,mce1C,mce1D,lprK	yrbE2A,yrbE2B,mce2A,mce2B,Rv0590A,mce2C,mce2D,lprL	yrbE1A,yrbE1B,mce1A,mce1B,mce1C,mce1D,lprK-NC_000962.3:196950-204585	NC_000962.3:196950-204585;NC_000962.3:685218-692589
NC_000962.3	689492	689493	+	G	C	TRUE	SNP	NC_000962.3	201365	201366	196950	204585	685218	692589	+	yrbE1A,yrbE1B,mce1A,mce1B,mce1C,mce1D,lprK	yrbE2A,yrbE2B,mce2A,mce2B,Rv0590A,mce2C,mce2D,lprL	yrbE1A,yrbE1B,mce1A,mce1B,mce1C,mce1D,lprK-NC_000962.3:196950-204585	NC_000962.3:196950-204585;NC_000962.3:685218-692589
NC_000962.3	689495	689496	+	G	A	TRUE	SNP	NC_000962.3	201368	201369	196950	204585	685218	692589	+	yrbE1A,yrbE1B,mce1A,mce1B,mce1C,mce1D,lprK	yrbE2A,yrbE2B,mce2A,mce2B,Rv0590A,mce2C,mce2D,lprL	yrbE1A,yrbE1B,mce1A,mce1B,mce1C,mce1D,lprK-NC_000962.3:196950-204585	NC_000962.3:196950-204585;NC_000962.3:685218-692589
NC_000962.3	689496	689497	+	A	T	TRUE	SNP	NC_000962.3	201369	201370	196950	204585	685218	692589	+	yrbE1A,yrbE1B,mce1A,mce1B,mce1C,mce1D,lprK	yrbE2A,yrbE2B,mce2A,mce2B,Rv0590A,mce2C,mce2D,lprL	yrbE1A,yrbE1B,mce1A,mce1B,mce1C,mce1D,lprK-NC_000962.3:196950-204585	NC_000962.3:196950-204585;NC_000962.3:685218-692589
NC_000962.3	689498	689499	+	G	C	TRUE	SNP	NC_000962.3	201371	201372	196950	204585	685218	692589	+	yrbE1A,yrbE1B,mce1A,mce1B,mce1C,mce1D,lprK	yrbE2A,yrbE2B,mce2A,mce2B,Rv0590A,mce2C,mce2D,lprL	yrbE1A,yrbE1B,mce1A,mce1B,mce1C,mce1D,lprK-NC_000962.3:196950-204585	NC_000962.3:196950-204585;NC_000962.3:685218-692589
NC_000962.3	689513	689514	+	T	G	TRUE	SNP	NC_000962.3	201386	201387	196950	204585	685218	692589	+	yrbE1A,yrbE1B,mce1A,mce1B,mce1C,mce1D,lprK	yrbE2A,yrbE2B,mce2A,mce2B,Rv0590A,mce2C,mce2D,lprL	yrbE1A,yrbE1B,mce1A,mce1B,mce1C,mce1D,lprK-NC_000962.3:196950-204585	NC_000962.3:196950-204585;NC_000962.3:685218-692589
NC_000962.3	689514	689515	+	G	A	TRUE	SNP	NC_000962.3	201387	201388	196950	204585	685218	692589	+	yrbE1A,yrbE1B,mce1A,mce1B,mce1C,mce1D,lprK	yrbE2A,yrbE2B,mce2A,mce2B,Rv0590A,mce2C,mce2D,lprL	yrbE1A,yrbE1B,mce1A,mce1B,mce1C,mce1D,lprK-NC_000962.3:196950-204585	NC_000962.3:196950-204585;NC_000962.3:685218-692589
NC_000962.3	689516	689517	+	C	G	TRUE	SNP	NC_000962.3	201389	201390	196950	204585	685218	692589	+	yrbE1A,yrbE1B,mce1A,mce1B,mce1C,mce1D,lprK	yrbE2A,yrbE2B,mce2A,mce2B,Rv0590A,mce2C,mce2D,lprL	yrbE1A,yrbE1B,mce1A,mce1B,mce1C,mce1D,lprK-NC_000962.3:196950-204585	NC_000962.3:196950-204585;NC_000962.3:685218-692589
NC_000962.3	689522	689523	+	A	G	TRUE	SNP	NC_000962.3	201395	201396	196950	204585	685218	692589	+	yrbE1A,yrbE1B,mce1A,mce1B,mce1C,mce1D,lprK	yrbE2A,yrbE2B,mce2A,mce2B,Rv0590A,mce2C,mce2D,lprL	yrbE1A,yrbE1B,mce1A,mce1B,mce1C,mce1D,lprK-NC_000962.3:196950-204585	NC_000962.3:196950-204585;NC_000962.3:685218-692589
NC_000962.3	689525	689526	+	C	G	TRUE	SNP	NC_000962.3	201398	201399	196950	204585	685218	692589	+	yrbE1A,yrbE1B,mce1A,mce1B,mce1C,mce1D,lprK	yrbE2A,yrbE2B,mce2A,mce2B,Rv0590A,mce2C,mce2D,lprL	yrbE1A,yrbE1B,mce1A,mce1B,mce1C,mce1D,lprK-NC_000962.3:196950-204585	NC_000962.3:196950-204585;NC_000962.3:685218-692589
NC_000962.3	689531	689532	+	A	G	TRUE	SNP	NC_000962.3	201404	201405	196950	204585	685218	692589	+	yrbE1A,yrbE1B,mce1A,mce1B,mce1C,mce1D,lprK	yrbE2A,yrbE2B,mce2A,mce2B,Rv0590A,mce2C,mce2D,lprL	yrbE1A,yrbE1B,mce1A,mce1B,mce1C,mce1D,lprK-NC_000962.3:196950-204585	NC_000962.3:196950-204585;NC_000962.3:685218-692589
NC_000962.3	689534	689535	+	C	T	TRUE	SNP	NC_000962.3	201407	201408	196950	204585	685218	692589	+	yrbE1A,yrbE1B,mce1A,mce1B,mce1C,mce1D,lprK	yrbE2A,yrbE2B,mce2A,mce2B,Rv0590A,mce2C,mce2D,lprL	yrbE1A,yrbE1B,mce1A,mce1B,mce1C,mce1D,lprK-NC_000962.3:196950-204585	NC_000962.3:196950-204585;NC_000962.3:685218-692589
NC_000962.3	689549	689550	+	A	C	TRUE	SNP	NC_000962.3	201422	201423	196950	204585	685218	692589	+	yrbE1A,yrbE1B,mce1A,mce1B,mce1C,mce1D,lprK	yrbE2A,yrbE2B,mce2A,mce2B,Rv0590A,mce2C,mce2D,lprL	yrbE1A,yrbE1B,mce1A,mce1B,mce1C,mce1D,lprK-NC_000962.3:196950-204585	NC_000962.3:196950-204585;NC_000962.3:685218-692589
NC_000962.3	689550	689551	+	T	G	TRUE	SNP	NC_000962.3	201423	201424	196950	204585	685218	692589	+	yrbE1A,yrbE1B,mce1A,mce1B,mce1C,mce1D,lprK	yrbE2A,yrbE2B,mce2A,mce2B,Rv0590A,mce2C,mce2D,lprL	yrbE1A,yrbE1B,mce1A,mce1B,mce1C,mce1D,lprK-NC_000962.3:196950-204585	NC_000962.3:196950-204585;NC_000962.3:685218-692589
NC_000962.3	689552	689553	+	C	T	TRUE	SNP	NC_000962.3	201425	201426	196950	204585	685218	692589	+	yrbE1A,yrbE1B,mce1A,mce1B,mce1C,mce1D,lprK	yrbE2A,yrbE2B,mce2A,mce2B,Rv0590A,mce2C,mce2D,lprL	yrbE1A,yrbE1B,mce1A,mce1B,mce1C,mce1D,lprK-NC_000962.3:196950-204585	NC_000962.3:196950-204585;NC_000962.3:685218-692589
NC_000962.3	689562	689563	+	G	T	TRUE	SNP	NC_000962.3	201435	201436	196950	204585	685218	692589	+	yrbE1A,yrbE1B,mce1A,mce1B,mce1C,mce1D,lprK	yrbE2A,yrbE2B,mce2A,mce2B,Rv0590A,mce2C,mce2D,lprL	yrbE1A,yrbE1B,mce1A,mce1B,mce1C,mce1D,lprK-NC_000962.3:196950-204585	NC_000962.3:196950-204585;NC_000962.3:685218-692589
NC_000962.3	689563	689564	+	C	A	TRUE	SNP	NC_000962.3	201436	201437	196950	204585	685218	692589	+	yrbE1A,yrbE1B,mce1A,mce1B,mce1C,mce1D,lprK	yrbE2A,yrbE2B,mce2A,mce2B,Rv0590A,mce2C,mce2D,lprL	yrbE1A,yrbE1B,mce1A,mce1B,mce1C,mce1D,lprK-NC_000962.3:196950-204585	NC_000962.3:196950-204585;NC_000962.3:685218-692589
NC_000962.3	689564	689565	+	C	T	TRUE	SNP	NC_000962.3	201437	201438	196950	204585	685218	692589	+	yrbE1A,yrbE1B,mce1A,mce1B,mce1C,mce1D,lprK	yrbE2A,yrbE2B,mce2A,mce2B,Rv0590A,mce2C,mce2D,lprL	yrbE1A,yrbE1B,mce1A,mce1B,mce1C,mce1D,lprK-NC_000962.3:196950-204585	NC_000962.3:196950-204585;NC_000962.3:685218-692589
NC_000962.3	689570	689571	+	T	C	TRUE	SNP	NC_000962.3	201443	201444	196950	204585	685218	692589	+	yrbE1A,yrbE1B,mce1A,mce1B,mce1C,mce1D,lprK	yrbE2A,yrbE2B,mce2A,mce2B,Rv0590A,mce2C,mce2D,lprL	yrbE1A,yrbE1B,mce1A,mce1B,mce1C,mce1D,lprK-NC_000962.3:196950-204585	NC_000962.3:196950-204585;NC_000962.3:685218-692589
NC_000962.3	689573	689574	+	A	G	TRUE	SNP	NC_000962.3	201446	201447	196950	204585	685218	692589	+	yrbE1A,yrbE1B,mce1A,mce1B,mce1C,mce1D,lprK	yrbE2A,yrbE2B,mce2A,mce2B,Rv0590A,mce2C,mce2D,lprL	yrbE1A,yrbE1B,mce1A,mce1B,mce1C,mce1D,lprK-NC_000962.3:196950-204585	NC_000962.3:196950-204585;NC_000962.3:685218-692589
NC_000962.3	689576	689577	+	T	C	TRUE	SNP	NC_000962.3	201449	201450	196950	204585	685218	692589	+	yrbE1A,yrbE1B,mce1A,mce1B,mce1C,mce1D,lprK	yrbE2A,yrbE2B,mce2A,mce2B,Rv0590A,mce2C,mce2D,lprL	yrbE1A,yrbE1B,mce1A,mce1B,mce1C,mce1D,lprK-NC_000962.3:196950-204585	NC_000962.3:196950-204585;NC_000962.3:685218-692589
NC_000962.3	689588	689588	+	-	CG	FALSE	INS	NC_000962.3	201461	201463	196950	204585	685218	692589	+	yrbE1A,yrbE1B,mce1A,mce1B,mce1C,mce1D,lprK	yrbE2A,yrbE2B,mce2A,mce2B,Rv0590A,mce2C,mce2D,lprL	yrbE1A,yrbE1B,mce1A,mce1B,mce1C,mce1D,lprK-NC_000962.3:196950-204585	NC_000962.3:196950-204585;NC_000962.3:685218-692589
NC_000962.3	689593	689594	+	T	G	TRUE	SNP	NC_000962.3	201468	201469	196950	204585	685218	692589	+	yrbE1A,yrbE1B,mce1A,mce1B,mce1C,mce1D,lprK	yrbE2A,yrbE2B,mce2A,mce2B,Rv0590A,mce2C,mce2D,lprL	yrbE1A,yrbE1B,mce1A,mce1B,mce1C,mce1D,lprK-NC_000962.3:196950-204585	NC_000962.3:196950-204585;NC_000962.3:685218-692589
NC_000962.3	689595	689595	+	-	T	FALSE	INS	NC_000962.3	201470	201471	196950	204585	685218	692589	+	yrbE1A,yrbE1B,mce1A,mce1B,mce1C,mce1D,lprK	yrbE2A,yrbE2B,mce2A,mce2B,Rv0590A,mce2C,mce2D,lprL	yrbE1A,yrbE1B,mce1A,mce1B,mce1C,mce1D,lprK-NC_000962.3:196950-204585	NC_000962.3:196950-204585;NC_000962.3:685218-692589
NC_000962.3	689598	689601	+	GCA	-	FALSE	DEL	NC_000962.3	201474	201474	196950	204585	685218	692589	+	yrbE1A,yrbE1B,mce1A,mce1B,mce1C,mce1D,lprK	yrbE2A,yrbE2B,mce2A,mce2B,Rv0590A,mce2C,mce2D,lprL	yrbE1A,yrbE1B,mce1A,mce1B,mce1C,mce1D,lprK-NC_000962.3:196950-204585	NC_000962.3:196950-204585;NC_000962.3:685218-692589
NC_000962.3	689613	689614	+	G	A	TRUE	SNP	NC_000962.3	201486	201487	196950	204585	685218	692589	+	yrbE1A,yrbE1B,mce1A,mce1B,mce1C,mce1D,lprK	yrbE2A,yrbE2B,mce2A,mce2B,Rv0590A,mce2C,mce2D,lprL	yrbE1A,yrbE1B,mce1A,mce1B,mce1C,mce1D,lprK-NC_000962.3:196950-204585	NC_000962.3:196950-204585;NC_000962.3:685218-692589
NC_000962.3	689619	689620	+	C	A	TRUE	SNP	NC_000962.3	201492	201493	196950	204585	685218	692589	+	yrbE1A,yrbE1B,mce1A,mce1B,mce1C,mce1D,lprK	yrbE2A,yrbE2B,mce2A,mce2B,Rv0590A,mce2C,mce2D,lprL	yrbE1A,yrbE1B,mce1A,mce1B,mce1C,mce1D,lprK-NC_000962.3:196950-204585	NC_000962.3:196950-204585;NC_000962.3:685218-692589
NC_000962.3	689620	689621	+	G	A	TRUE	SNP	NC_000962.3	201493	201494	196950	204585	685218	692589	+	yrbE1A,yrbE1B,mce1A,mce1B,mce1C,mce1D,lprK	yrbE2A,yrbE2B,mce2A,mce2B,Rv0590A,mce2C,mce2D,lprL	yrbE1A,yrbE1B,mce1A,mce1B,mce1C,mce1D,lprK-NC_000962.3:196950-204585	NC_000962.3:196950-204585;NC_000962.3:685218-692589
NC_000962.3	689626	689627	+	G	A	TRUE	SNP	NC_000962.3	201499	201500	196950	204585	685218	692589	+	yrbE1A,yrbE1B,mce1A,mce1B,mce1C,mce1D,lprK	yrbE2A,yrbE2B,mce2A,mce2B,Rv0590A,mce2C,mce2D,lprL	yrbE1A,yrbE1B,mce1A,mce1B,mce1C,mce1D,lprK-NC_000962.3:196950-204585	NC_000962.3:196950-204585;NC_000962.3:685218-692589
NC_000962.3	689637	689638	+	G	A	TRUE	SNP	NC_000962.3	201510	201511	196950	204585	685218	692589	+	yrbE1A,yrbE1B,mce1A,mce1B,mce1C,mce1D,lprK	yrbE2A,yrbE2B,mce2A,mce2B,Rv0590A,mce2C,mce2D,lprL	yrbE1A,yrbE1B,mce1A,mce1B,mce1C,mce1D,lprK-NC_000962.3:196950-204585	NC_000962.3:196950-204585;NC_000962.3:685218-692589
NC_000962.3	689638	689639	+	A	C	TRUE	SNP	NC_000962.3	201511	201512	196950	204585	685218	692589	+	yrbE1A,yrbE1B,mce1A,mce1B,mce1C,mce1D,lprK	yrbE2A,yrbE2B,mce2A,mce2B,Rv0590A,mce2C,mce2D,lprL	yrbE1A,yrbE1B,mce1A,mce1B,mce1C,mce1D,lprK-NC_000962.3:196950-204585	NC_000962.3:196950-204585;NC_000962.3:685218-692589
NC_000962.3	689642	689643	+	A	C	TRUE	SNP	NC_000962.3	201515	201516	196950	204585	685218	692589	+	yrbE1A,yrbE1B,mce1A,mce1B,mce1C,mce1D,lprK	yrbE2A,yrbE2B,mce2A,mce2B,Rv0590A,mce2C,mce2D,lprL	yrbE1A,yrbE1B,mce1A,mce1B,mce1C,mce1D,lprK-NC_000962.3:196950-204585	NC_000962.3:196950-204585;NC_000962.3:685218-692589
NC_000962.3	689645	689646	+	G	A	TRUE	SNP	NC_000962.3	201518	201519	196950	204585	685218	692589	+	yrbE1A,yrbE1B,mce1A,mce1B,mce1C,mce1D,lprK	yrbE2A,yrbE2B,mce2A,mce2B,Rv0590A,mce2C,mce2D,lprL	yrbE1A,yrbE1B,mce1A,mce1B,mce1C,mce1D,lprK-NC_000962.3:196950-204585	NC_000962.3:196950-204585;NC_000962.3:685218-692589
NC_000962.3	689648	689649	+	G	A	TRUE	SNP	NC_000962.3	201521	201522	196950	204585	685218	692589	+	yrbE1A,yrbE1B,mce1A,mce1B,mce1C,mce1D,lprK	yrbE2A,yrbE2B,mce2A,mce2B,Rv0590A,mce2C,mce2D,lprL	yrbE1A,yrbE1B,mce1A,mce1B,mce1C,mce1D,lprK-NC_000962.3:196950-204585	NC_000962.3:196950-204585;NC_000962.3:685218-692589
NC_000962.3	689651	689652	+	G	C	TRUE	SNP	NC_000962.3	201524	201525	196950	204585	685218	692589	+	yrbE1A,yrbE1B,mce1A,mce1B,mce1C,mce1D,lprK	yrbE2A,yrbE2B,mce2A,mce2B,Rv0590A,mce2C,mce2D,lprL	yrbE1A,yrbE1B,mce1A,mce1B,mce1C,mce1D,lprK-NC_000962.3:196950-204585	NC_000962.3:196950-204585;NC_000962.3:685218-692589
NC_000962.3	689652	689653	+	A	C	TRUE	SNP	NC_000962.3	201525	201526	196950	204585	685218	692589	+	yrbE1A,yrbE1B,mce1A,mce1B,mce1C,mce1D,lprK	yrbE2A,yrbE2B,mce2A,mce2B,Rv0590A,mce2C,mce2D,lprL	yrbE1A,yrbE1B,mce1A,mce1B,mce1C,mce1D,lprK-NC_000962.3:196950-204585	NC_000962.3:196950-204585;NC_000962.3:685218-692589
NC_000962.3	689654	689655	+	C	G	TRUE	SNP	NC_000962.3	201527	201528	196950	204585	685218	692589	+	yrbE1A,yrbE1B,mce1A,mce1B,mce1C,mce1D,lprK	yrbE2A,yrbE2B,mce2A,mce2B,Rv0590A,mce2C,mce2D,lprL	yrbE1A,yrbE1B,mce1A,mce1B,mce1C,mce1D,lprK-NC_000962.3:196950-204585	NC_000962.3:196950-204585;NC_000962.3:685218-692589
NC_000962.3	689660	689660	+	-	C	FALSE	INS	NC_000962.3	201533	201534	196950	204585	685218	692589	+	yrbE1A,yrbE1B,mce1A,mce1B,mce1C,mce1D,lprK	yrbE2A,yrbE2B,mce2A,mce2B,Rv0590A,mce2C,mce2D,lprL	yrbE1A,yrbE1B,mce1A,mce1B,mce1C,mce1D,lprK-NC_000962.3:196950-204585	NC_000962.3:196950-204585;NC_000962.3:685218-692589
NC_000962.3	689664	689665	+	A	-	FALSE	DEL	NC_000962.3	201538	201538	196950	204585	685218	692589	+	yrbE1A,yrbE1B,mce1A,mce1B,mce1C,mce1D,lprK	yrbE2A,yrbE2B,mce2A,mce2B,Rv0590A,mce2C,mce2D,lprL	yrbE1A,yrbE1B,mce1A,mce1B,mce1C,mce1D,lprK-NC_000962.3:196950-204585	NC_000962.3:196950-204585;NC_000962.3:685218-692589
NC_000962.3	689666	689667	+	C	G	TRUE	SNP	NC_000962.3	201539	201540	196950	204585	685218	692589	+	yrbE1A,yrbE1B,mce1A,mce1B,mce1C,mce1D,lprK	yrbE2A,yrbE2B,mce2A,mce2B,Rv0590A,mce2C,mce2D,lprL	yrbE1A,yrbE1B,mce1A,mce1B,mce1C,mce1D,lprK-NC_000962.3:196950-204585	NC_000962.3:196950-204585;NC_000962.3:685218-692589
NC_000962.3	689669	689670	+	G	C	TRUE	SNP	NC_000962.3	201542	201543	196950	204585	685218	692589	+	yrbE1A,yrbE1B,mce1A,mce1B,mce1C,mce1D,lprK	yrbE2A,yrbE2B,mce2A,mce2B,Rv0590A,mce2C,mce2D,lprL	yrbE1A,yrbE1B,mce1A,mce1B,mce1C,mce1D,lprK-NC_000962.3:196950-204585	NC_000962.3:196950-204585;NC_000962.3:685218-692589
NC_000962.3	689670	689671	+	C	A	TRUE	SNP	NC_000962.3	201543	201544	196950	204585	685218	692589	+	yrbE1A,yrbE1B,mce1A,mce1B,mce1C,mce1D,lprK	yrbE2A,yrbE2B,mce2A,mce2B,Rv0590A,mce2C,mce2D,lprL	yrbE1A,yrbE1B,mce1A,mce1B,mce1C,mce1D,lprK-NC_000962.3:196950-204585	NC_000962.3:196950-204585;NC_000962.3:685218-692589
NC_000962.3	689673	689674	+	G	A	TRUE	SNP	NC_000962.3	201546	201547	196950	204585	685218	692589	+	yrbE1A,yrbE1B,mce1A,mce1B,mce1C,mce1D,lprK	yrbE2A,yrbE2B,mce2A,mce2B,Rv0590A,mce2C,mce2D,lprL	yrbE1A,yrbE1B,mce1A,mce1B,mce1C,mce1D,lprK-NC_000962.3:196950-204585	NC_000962.3:196950-204585;NC_000962.3:685218-692589
NC_000962.3	689675	689676	+	G	C	TRUE	SNP	NC_000962.3	201548	201549	196950	204585	685218	692589	+	yrbE1A,yrbE1B,mce1A,mce1B,mce1C,mce1D,lprK	yrbE2A,yrbE2B,mce2A,mce2B,Rv0590A,mce2C,mce2D,lprL	yrbE1A,yrbE1B,mce1A,mce1B,mce1C,mce1D,lprK-NC_000962.3:196950-204585	NC_000962.3:196950-204585;NC_000962.3:685218-692589
NC_000962.3	689678	689679	+	C	G	TRUE	SNP	NC_000962.3	201551	201552	196950	204585	685218	692589	+	yrbE1A,yrbE1B,mce1A,mce1B,mce1C,mce1D,lprK	yrbE2A,yrbE2B,mce2A,mce2B,Rv0590A,mce2C,mce2D,lprL	yrbE1A,yrbE1B,mce1A,mce1B,mce1C,mce1D,lprK-NC_000962.3:196950-204585	NC_000962.3:196950-204585;NC_000962.3:685218-692589
NC_000962.3	689681	689682	+	C	T	TRUE	SNP	NC_000962.3	201554	201555	196950	204585	685218	692589	+	yrbE1A,yrbE1B,mce1A,mce1B,mce1C,mce1D,lprK	yrbE2A,yrbE2B,mce2A,mce2B,Rv0590A,mce2C,mce2D,lprL	yrbE1A,yrbE1B,mce1A,mce1B,mce1C,mce1D,lprK-NC_000962.3:196950-204585	NC_000962.3:196950-204585;NC_000962.3:685218-692589
NC_000962.3	689684	689685	+	C	T	TRUE	SNP	NC_000962.3	201557	201558	196950	204585	685218	692589	+	yrbE1A,yrbE1B,mce1A,mce1B,mce1C,mce1D,lprK	yrbE2A,yrbE2B,mce2A,mce2B,Rv0590A,mce2C,mce2D,lprL	yrbE1A,yrbE1B,mce1A,mce1B,mce1C,mce1D,lprK-NC_000962.3:196950-204585	NC_000962.3:196950-204585;NC_000962.3:685218-692589
NC_000962.3	689690	689691	+	C	T	TRUE	SNP	NC_000962.3	201563	201564	196950	204585	685218	692589	+	yrbE1A,yrbE1B,mce1A,mce1B,mce1C,mce1D,lprK	yrbE2A,yrbE2B,mce2A,mce2B,Rv0590A,mce2C,mce2D,lprL	yrbE1A,yrbE1B,mce1A,mce1B,mce1C,mce1D,lprK-NC_000962.3:196950-204585	NC_000962.3:196950-204585;NC_000962.3:685218-692589
NC_000962.3	689700	689701	+	A	G	TRUE	SNP	NC_000962.3	201573	201574	196950	204585	685218	692589	+	yrbE1A,yrbE1B,mce1A,mce1B,mce1C,mce1D,lprK	yrbE2A,yrbE2B,mce2A,mce2B,Rv0590A,mce2C,mce2D,lprL	yrbE1A,yrbE1B,mce1A,mce1B,mce1C,mce1D,lprK-NC_000962.3:196950-204585	NC_000962.3:196950-204585;NC_000962.3:685218-692589
NC_000962.3	689703	689704	+	G	C	TRUE	SNP	NC_000962.3	201576	201577	196950	204585	685218	692589	+	yrbE1A,yrbE1B,mce1A,mce1B,mce1C,mce1D,lprK	yrbE2A,yrbE2B,mce2A,mce2B,Rv0590A,mce2C,mce2D,lprL	yrbE1A,yrbE1B,mce1A,mce1B,mce1C,mce1D,lprK-NC_000962.3:196950-204585	NC_000962.3:196950-204585;NC_000962.3:685218-692589
NC_000962.3	689705	689706	+	G	C	TRUE	SNP	NC_000962.3	201578	201579	196950	204585	685218	692589	+	yrbE1A,yrbE1B,mce1A,mce1B,mce1C,mce1D,lprK	yrbE2A,yrbE2B,mce2A,mce2B,Rv0590A,mce2C,mce2D,lprL	yrbE1A,yrbE1B,mce1A,mce1B,mce1C,mce1D,lprK-NC_000962.3:196950-204585	NC_000962.3:196950-204585;NC_000962.3:685218-692589
NC_000962.3	689708	689709	+	G	A	TRUE	SNP	NC_000962.3	201581	201582	196950	204585	685218	692589	+	yrbE1A,yrbE1B,mce1A,mce1B,mce1C,mce1D,lprK	yrbE2A,yrbE2B,mce2A,mce2B,Rv0590A,mce2C,mce2D,lprL	yrbE1A,yrbE1B,mce1A,mce1B,mce1C,mce1D,lprK-NC_000962.3:196950-204585	NC_000962.3:196950-204585;NC_000962.3:685218-692589
NC_000962.3	689709	689710	+	C	T	TRUE	SNP	NC_000962.3	201582	201583	196950	204585	685218	692589	+	yrbE1A,yrbE1B,mce1A,mce1B,mce1C,mce1D,lprK	yrbE2A,yrbE2B,mce2A,mce2B,Rv0590A,mce2C,mce2D,lprL	yrbE1A,yrbE1B,mce1A,mce1B,mce1C,mce1D,lprK-NC_000962.3:196950-204585	NC_000962.3:196950-204585;NC_000962.3:685218-692589
NC_000962.3	689714	689715	+	G	C	TRUE	SNP	NC_000962.3	201587	201588	196950	204585	685218	692589	+	yrbE1A,yrbE1B,mce1A,mce1B,mce1C,mce1D,lprK	yrbE2A,yrbE2B,mce2A,mce2B,Rv0590A,mce2C,mce2D,lprL	yrbE1A,yrbE1B,mce1A,mce1B,mce1C,mce1D,lprK-NC_000962.3:196950-204585	NC_000962.3:196950-204585;NC_000962.3:685218-692589
NC_000962.3	689717	689718	+	T	C	TRUE	SNP	NC_000962.3	201590	201591	196950	204585	685218	692589	+	yrbE1A,yrbE1B,mce1A,mce1B,mce1C,mce1D,lprK	yrbE2A,yrbE2B,mce2A,mce2B,Rv0590A,mce2C,mce2D,lprL	yrbE1A,yrbE1B,mce1A,mce1B,mce1C,mce1D,lprK-NC_000962.3:196950-204585	NC_000962.3:196950-204585;NC_000962.3:685218-692589
NC_000962.3	689720	689721	+	C	T	TRUE	SNP	NC_000962.3	201593	201594	196950	204585	685218	692589	+	yrbE1A,yrbE1B,mce1A,mce1B,mce1C,mce1D,lprK	yrbE2A,yrbE2B,mce2A,mce2B,Rv0590A,mce2C,mce2D,lprL	yrbE1A,yrbE1B,mce1A,mce1B,mce1C,mce1D,lprK-NC_000962.3:196950-204585	NC_000962.3:196950-204585;NC_000962.3:685218-692589
NC_000962.3	689726	689727	+	G	C	TRUE	SNP	NC_000962.3	201599	201600	196950	204585	685218	692589	+	yrbE1A,yrbE1B,mce1A,mce1B,mce1C,mce1D,lprK	yrbE2A,yrbE2B,mce2A,mce2B,Rv0590A,mce2C,mce2D,lprL	yrbE1A,yrbE1B,mce1A,mce1B,mce1C,mce1D,lprK-NC_000962.3:196950-204585	NC_000962.3:196950-204585;NC_000962.3:685218-692589
NC_000962.3	689730	689731	+	C	A	TRUE	SNP	NC_000962.3	201603	201604	196950	204585	685218	692589	+	yrbE1A,yrbE1B,mce1A,mce1B,mce1C,mce1D,lprK	yrbE2A,yrbE2B,mce2A,mce2B,Rv0590A,mce2C,mce2D,lprL	yrbE1A,yrbE1B,mce1A,mce1B,mce1C,mce1D,lprK-NC_000962.3:196950-204585	NC_000962.3:196950-204585;NC_000962.3:685218-692589
NC_000962.3	689732	689733	+	G	C	TRUE	SNP	NC_000962.3	201605	201606	196950	204585	685218	692589	+	yrbE1A,yrbE1B,mce1A,mce1B,mce1C,mce1D,lprK	yrbE2A,yrbE2B,mce2A,mce2B,Rv0590A,mce2C,mce2D,lprL	yrbE1A,yrbE1B,mce1A,mce1B,mce1C,mce1D,lprK-NC_000962.3:196950-204585	NC_000962.3:196950-204585;NC_000962.3:685218-692589
NC_000962.3	689744	689745	+	G	C	TRUE	SNP	NC_000962.3	201617	201618	196950	204585	685218	692589	+	yrbE1A,yrbE1B,mce1A,mce1B,mce1C,mce1D,lprK	yrbE2A,yrbE2B,mce2A,mce2B,Rv0590A,mce2C,mce2D,lprL	yrbE1A,yrbE1B,mce1A,mce1B,mce1C,mce1D,lprK-NC_000962.3:196950-204585	NC_000962.3:196950-204585;NC_000962.3:685218-692589
NC_000962.3	689745	689746	+	C	G	TRUE	SNP	NC_000962.3	201618	201619	196950	204585	685218	692589	+	yrbE1A,yrbE1B,mce1A,mce1B,mce1C,mce1D,lprK	yrbE2A,yrbE2B,mce2A,mce2B,Rv0590A,mce2C,mce2D,lprL	yrbE1A,yrbE1B,mce1A,mce1B,mce1C,mce1D,lprK-NC_000962.3:196950-204585	NC_000962.3:196950-204585;NC_000962.3:685218-692589
NC_000962.3	689747	689748	+	A	G	TRUE	SNP	NC_000962.3	201620	201621	196950	204585	685218	692589	+	yrbE1A,yrbE1B,mce1A,mce1B,mce1C,mce1D,lprK	yrbE2A,yrbE2B,mce2A,mce2B,Rv0590A,mce2C,mce2D,lprL	yrbE1A,yrbE1B,mce1A,mce1B,mce1C,mce1D,lprK-NC_000962.3:196950-204585	NC_000962.3:196950-204585;NC_000962.3:685218-692589
NC_000962.3	689751	689752	+	A	G	TRUE	SNP	NC_000962.3	201624	201625	196950	204585	685218	692589	+	yrbE1A,yrbE1B,mce1A,mce1B,mce1C,mce1D,lprK	yrbE2A,yrbE2B,mce2A,mce2B,Rv0590A,mce2C,mce2D,lprL	yrbE1A,yrbE1B,mce1A,mce1B,mce1C,mce1D,lprK-NC_000962.3:196950-204585	NC_000962.3:196950-204585;NC_000962.3:685218-692589
NC_000962.3	689755	689757	+	AG	-	FALSE	DEL	NC_000962.3	201628	201628	196950	204585	685218	692589	+	yrbE1A,yrbE1B,mce1A,mce1B,mce1C,mce1D,lprK	yrbE2A,yrbE2B,mce2A,mce2B,Rv0590A,mce2C,mce2D,lprL	yrbE1A,yrbE1B,mce1A,mce1B,mce1C,mce1D,lprK-NC_000962.3:196950-204585	NC_000962.3:196950-204585;NC_000962.3:685218-692589
NC_000962.3	689759	689760	+	A	G	TRUE	SNP	NC_000962.3	201630	201631	196950	204585	685218	692589	+	yrbE1A,yrbE1B,mce1A,mce1B,mce1C,mce1D,lprK	yrbE2A,yrbE2B,mce2A,mce2B,Rv0590A,mce2C,mce2D,lprL	yrbE1A,yrbE1B,mce1A,mce1B,mce1C,mce1D,lprK-NC_000962.3:196950-204585	NC_000962.3:196950-204585;NC_000962.3:685218-692589
NC_000962.3	689761	689762	+	T	G	TRUE	SNP	NC_000962.3	201632	201633	196950	204585	685218	692589	+	yrbE1A,yrbE1B,mce1A,mce1B,mce1C,mce1D,lprK	yrbE2A,yrbE2B,mce2A,mce2B,Rv0590A,mce2C,mce2D,lprL	yrbE1A,yrbE1B,mce1A,mce1B,mce1C,mce1D,lprK-NC_000962.3:196950-204585	NC_000962.3:196950-204585;NC_000962.3:685218-692589
NC_000962.3	689763	689763	+	-	T	FALSE	INS	NC_000962.3	201634	201635	196950	204585	685218	692589	+	yrbE1A,yrbE1B,mce1A,mce1B,mce1C,mce1D,lprK	yrbE2A,yrbE2B,mce2A,mce2B,Rv0590A,mce2C,mce2D,lprL	yrbE1A,yrbE1B,mce1A,mce1B,mce1C,mce1D,lprK-NC_000962.3:196950-204585	NC_000962.3:196950-204585;NC_000962.3:685218-692589
NC_000962.3	689765	689765	+	-	A	FALSE	INS	NC_000962.3	201637	201638	196950	204585	685218	692589	+	yrbE1A,yrbE1B,mce1A,mce1B,mce1C,mce1D,lprK	yrbE2A,yrbE2B,mce2A,mce2B,Rv0590A,mce2C,mce2D,lprL	yrbE1A,yrbE1B,mce1A,mce1B,mce1C,mce1D,lprK-NC_000962.3:196950-204585	NC_000962.3:196950-204585;NC_000962.3:685218-692589
NC_000962.3	689766	689767	+	A	G	TRUE	SNP	NC_000962.3	201639	201640	196950	204585	685218	692589	+	yrbE1A,yrbE1B,mce1A,mce1B,mce1C,mce1D,lprK	yrbE2A,yrbE2B,mce2A,mce2B,Rv0590A,mce2C,mce2D,lprL	yrbE1A,yrbE1B,mce1A,mce1B,mce1C,mce1D,lprK-NC_000962.3:196950-204585	NC_000962.3:196950-204585;NC_000962.3:685218-692589
NC_000962.3	689767	689768	+	T	C	TRUE	SNP	NC_000962.3	201640	201641	196950	204585	685218	692589	+	yrbE1A,yrbE1B,mce1A,mce1B,mce1C,mce1D,lprK	yrbE2A,yrbE2B,mce2A,mce2B,Rv0590A,mce2C,mce2D,lprL	yrbE1A,yrbE1B,mce1A,mce1B,mce1C,mce1D,lprK-NC_000962.3:196950-204585	NC_000962.3:196950-204585;NC_000962.3:685218-692589
NC_000962.3	689768	689769	+	T	C	TRUE	SNP	NC_000962.3	201641	201642	196950	204585	685218	692589	+	yrbE1A,yrbE1B,mce1A,mce1B,mce1C,mce1D,lprK	yrbE2A,yrbE2B,mce2A,mce2B,Rv0590A,mce2C,mce2D,lprL	yrbE1A,yrbE1B,mce1A,mce1B,mce1C,mce1D,lprK-NC_000962.3:196950-204585	NC_000962.3:196950-204585;NC_000962.3:685218-692589
NC_000962.3	689774	689775	+	A	G	TRUE	SNP	NC_000962.3	201647	201648	196950	204585	685218	692589	+	yrbE1A,yrbE1B,mce1A,mce1B,mce1C,mce1D,lprK	yrbE2A,yrbE2B,mce2A,mce2B,Rv0590A,mce2C,mce2D,lprL	yrbE1A,yrbE1B,mce1A,mce1B,mce1C,mce1D,lprK-NC_000962.3:196950-204585	NC_000962.3:196950-204585;NC_000962.3:685218-692589
NC_000962.3	689775	689776	+	A	G	TRUE	SNP	NC_000962.3	201648	201649	196950	204585	685218	692589	+	yrbE1A,yrbE1B,mce1A,mce1B,mce1C,mce1D,lprK	yrbE2A,yrbE2B,mce2A,mce2B,Rv0590A,mce2C,mce2D,lprL	yrbE1A,yrbE1B,mce1A,mce1B,mce1C,mce1D,lprK-NC_000962.3:196950-204585	NC_000962.3:196950-204585;NC_000962.3:685218-692589
NC_000962.3	689776	689777	+	C	G	TRUE	SNP	NC_000962.3	201649	201650	196950	204585	685218	692589	+	yrbE1A,yrbE1B,mce1A,mce1B,mce1C,mce1D,lprK	yrbE2A,yrbE2B,mce2A,mce2B,Rv0590A,mce2C,mce2D,lprL	yrbE1A,yrbE1B,mce1A,mce1B,mce1C,mce1D,lprK-NC_000962.3:196950-204585	NC_000962.3:196950-204585;NC_000962.3:685218-692589
NC_000962.3	689777	689778	+	C	G	TRUE	SNP	NC_000962.3	201650	201651	196950	204585	685218	692589	+	yrbE1A,yrbE1B,mce1A,mce1B,mce1C,mce1D,lprK	yrbE2A,yrbE2B,mce2A,mce2B,Rv0590A,mce2C,mce2D,lprL	yrbE1A,yrbE1B,mce1A,mce1B,mce1C,mce1D,lprK-NC_000962.3:196950-204585	NC_000962.3:196950-204585;NC_000962.3:685218-692589
NC_000962.3	689781	689782	+	G	A	TRUE	SNP	NC_000962.3	201654	201655	196950	204585	685218	692589	+	yrbE1A,yrbE1B,mce1A,mce1B,mce1C,mce1D,lprK	yrbE2A,yrbE2B,mce2A,mce2B,Rv0590A,mce2C,mce2D,lprL	yrbE1A,yrbE1B,mce1A,mce1B,mce1C,mce1D,lprK-NC_000962.3:196950-204585	NC_000962.3:196950-204585;NC_000962.3:685218-692589
NC_000962.3	689783	689784	+	G	C	TRUE	SNP	NC_000962.3	201656	201657	196950	204585	685218	692589	+	yrbE1A,yrbE1B,mce1A,mce1B,mce1C,mce1D,lprK	yrbE2A,yrbE2B,mce2A,mce2B,Rv0590A,mce2C,mce2D,lprL	yrbE1A,yrbE1B,mce1A,mce1B,mce1C,mce1D,lprK-NC_000962.3:196950-204585	NC_000962.3:196950-204585;NC_000962.3:685218-692589
NC_000962.3	689786	689787	+	G	C	TRUE	SNP	NC_000962.3	201659	201660	196950	204585	685218	692589	+	yrbE1A,yrbE1B,mce1A,mce1B,mce1C,mce1D,lprK	yrbE2A,yrbE2B,mce2A,mce2B,Rv0590A,mce2C,mce2D,lprL	yrbE1A,yrbE1B,mce1A,mce1B,mce1C,mce1D,lprK-NC_000962.3:196950-204585	NC_000962.3:196950-204585;NC_000962.3:685218-692589
NC_000962.3	689788	689789	+	A	C	TRUE	SNP	NC_000962.3	201661	201662	196950	204585	685218	692589	+	yrbE1A,yrbE1B,mce1A,mce1B,mce1C,mce1D,lprK	yrbE2A,yrbE2B,mce2A,mce2B,Rv0590A,mce2C,mce2D,lprL	yrbE1A,yrbE1B,mce1A,mce1B,mce1C,mce1D,lprK-NC_000962.3:196950-204585	NC_000962.3:196950-204585;NC_000962.3:685218-692589
NC_000962.3	689789	689790	+	G	T	TRUE	SNP	NC_000962.3	201662	201663	196950	204585	685218	692589	+	yrbE1A,yrbE1B,mce1A,mce1B,mce1C,mce1D,lprK	yrbE2A,yrbE2B,mce2A,mce2B,Rv0590A,mce2C,mce2D,lprL	yrbE1A,yrbE1B,mce1A,mce1B,mce1C,mce1D,lprK-NC_000962.3:196950-204585	NC_000962.3:196950-204585;NC_000962.3:685218-692589
NC_000962.3	689790	689791	+	G	T	TRUE	SNP	NC_000962.3	201663	201664	196950	204585	685218	692589	+	yrbE1A,yrbE1B,mce1A,mce1B,mce1C,mce1D,lprK	yrbE2A,yrbE2B,mce2A,mce2B,Rv0590A,mce2C,mce2D,lprL	yrbE1A,yrbE1B,mce1A,mce1B,mce1C,mce1D,lprK-NC_000962.3:196950-204585	NC_000962.3:196950-204585;NC_000962.3:685218-692589
NC_000962.3	689791	689792	+	C	T	TRUE	SNP	NC_000962.3	201664	201665	196950	204585	685218	692589	+	yrbE1A,yrbE1B,mce1A,mce1B,mce1C,mce1D,lprK	yrbE2A,yrbE2B,mce2A,mce2B,Rv0590A,mce2C,mce2D,lprL	yrbE1A,yrbE1B,mce1A,mce1B,mce1C,mce1D,lprK-NC_000962.3:196950-204585	NC_000962.3:196950-204585;NC_000962.3:685218-692589
NC_000962.3	689792	689793	+	A	C	TRUE	SNP	NC_000962.3	201665	201666	196950	204585	685218	692589	+	yrbE1A,yrbE1B,mce1A,mce1B,mce1C,mce1D,lprK	yrbE2A,yrbE2B,mce2A,mce2B,Rv0590A,mce2C,mce2D,lprL	yrbE1A,yrbE1B,mce1A,mce1B,mce1C,mce1D,lprK-NC_000962.3:196950-204585	NC_000962.3:196950-204585;NC_000962.3:685218-692589
NC_000962.3	689795	689796	+	A	G	TRUE	SNP	NC_000962.3	201668	201669	196950	204585	685218	692589	+	yrbE1A,yrbE1B,mce1A,mce1B,mce1C,mce1D,lprK	yrbE2A,yrbE2B,mce2A,mce2B,Rv0590A,mce2C,mce2D,lprL	yrbE1A,yrbE1B,mce1A,mce1B,mce1C,mce1D,lprK-NC_000962.3:196950-204585	NC_000962.3:196950-204585;NC_000962.3:685218-692589
NC_000962.3	689804	689805	+	A	G	TRUE	SNP	NC_000962.3	201677	201678	196950	204585	685218	692589	+	yrbE1A,yrbE1B,mce1A,mce1B,mce1C,mce1D,lprK	yrbE2A,yrbE2B,mce2A,mce2B,Rv0590A,mce2C,mce2D,lprL	yrbE1A,yrbE1B,mce1A,mce1B,mce1C,mce1D,lprK-NC_000962.3:196950-204585	NC_000962.3:196950-204585;NC_000962.3:685218-692589
NC_000962.3	689805	689806	+	T	C	TRUE	SNP	NC_000962.3	201678	201679	196950	204585	685218	692589	+	yrbE1A,yrbE1B,mce1A,mce1B,mce1C,mce1D,lprK	yrbE2A,yrbE2B,mce2A,mce2B,Rv0590A,mce2C,mce2D,lprL	yrbE1A,yrbE1B,mce1A,mce1B,mce1C,mce1D,lprK-NC_000962.3:196950-204585	NC_000962.3:196950-204585;NC_000962.3:685218-692589
NC_000962.3	689806	689807	+	C	A	TRUE	SNP	NC_000962.3	201679	201680	196950	204585	685218	692589	+	yrbE1A,yrbE1B,mce1A,mce1B,mce1C,mce1D,lprK	yrbE2A,yrbE2B,mce2A,mce2B,Rv0590A,mce2C,mce2D,lprL	yrbE1A,yrbE1B,mce1A,mce1B,mce1C,mce1D,lprK-NC_000962.3:196950-204585	NC_000962.3:196950-204585;NC_000962.3:685218-692589
NC_000962.3	689807	689808	+	T	A	TRUE	SNP	NC_000962.3	201680	201681	196950	204585	685218	692589	+	yrbE1A,yrbE1B,mce1A,mce1B,mce1C,mce1D,lprK	yrbE2A,yrbE2B,mce2A,mce2B,Rv0590A,mce2C,mce2D,lprL	yrbE1A,yrbE1B,mce1A,mce1B,mce1C,mce1D,lprK-NC_000962.3:196950-204585	NC_000962.3:196950-204585;NC_000962.3:685218-692589
NC_000962.3	689808	689809	+	G	A	TRUE	SNP	NC_000962.3	201681	201682	196950	204585	685218	692589	+	yrbE1A,yrbE1B,mce1A,mce1B,mce1C,mce1D,lprK	yrbE2A,yrbE2B,mce2A,mce2B,Rv0590A,mce2C,mce2D,lprL	yrbE1A,yrbE1B,mce1A,mce1B,mce1C,mce1D,lprK-NC_000962.3:196950-204585	NC_000962.3:196950-204585;NC_000962.3:685218-692589
NC_000962.3	689809	689810	+	G	A	TRUE	SNP	NC_000962.3	201682	201683	196950	204585	685218	692589	+	yrbE1A,yrbE1B,mce1A,mce1B,mce1C,mce1D,lprK	yrbE2A,yrbE2B,mce2A,mce2B,Rv0590A,mce2C,mce2D,lprL	yrbE1A,yrbE1B,mce1A,mce1B,mce1C,mce1D,lprK-NC_000962.3:196950-204585	NC_000962.3:196950-204585;NC_000962.3:685218-692589
NC_000962.3	689813	689814	+	G	T	TRUE	SNP	NC_000962.3	201686	201687	196950	204585	685218	692589	+	yrbE1A,yrbE1B,mce1A,mce1B,mce1C,mce1D,lprK	yrbE2A,yrbE2B,mce2A,mce2B,Rv0590A,mce2C,mce2D,lprL	yrbE1A,yrbE1B,mce1A,mce1B,mce1C,mce1D,lprK-NC_000962.3:196950-204585	NC_000962.3:196950-204585;NC_000962.3:685218-692589
NC_000962.3	689818	689819	+	C	A	TRUE	SNP	NC_000962.3	201691	201692	196950	204585	685218	692589	+	yrbE1A,yrbE1B,mce1A,mce1B,mce1C,mce1D,lprK	yrbE2A,yrbE2B,mce2A,mce2B,Rv0590A,mce2C,mce2D,lprL	yrbE1A,yrbE1B,mce1A,mce1B,mce1C,mce1D,lprK-NC_000962.3:196950-204585	NC_000962.3:196950-204585;NC_000962.3:685218-692589
NC_000962.3	689819	689820	+	A	C	TRUE	SNP	NC_000962.3	201692	201693	196950	204585	685218	692589	+	yrbE1A,yrbE1B,mce1A,mce1B,mce1C,mce1D,lprK	yrbE2A,yrbE2B,mce2A,mce2B,Rv0590A,mce2C,mce2D,lprL	yrbE1A,yrbE1B,mce1A,mce1B,mce1C,mce1D,lprK-NC_000962.3:196950-204585	NC_000962.3:196950-204585;NC_000962.3:685218-692589
NC_000962.3	689828	689829	+	C	G	TRUE	SNP	NC_000962.3	201701	201702	196950	204585	685218	692589	+	yrbE1A,yrbE1B,mce1A,mce1B,mce1C,mce1D,lprK	yrbE2A,yrbE2B,mce2A,mce2B,Rv0590A,mce2C,mce2D,lprL	yrbE1A,yrbE1B,mce1A,mce1B,mce1C,mce1D,lprK-NC_000962.3:196950-204585	NC_000962.3:196950-204585;NC_000962.3:685218-692589
NC_000962.3	689834	689835	+	C	G	TRUE	SNP	NC_000962.3	201707	201708	196950	204585	685218	692589	+	yrbE1A,yrbE1B,mce1A,mce1B,mce1C,mce1D,lprK	yrbE2A,yrbE2B,mce2A,mce2B,Rv0590A,mce2C,mce2D,lprL	yrbE1A,yrbE1B,mce1A,mce1B,mce1C,mce1D,lprK-NC_000962.3:196950-204585	NC_000962.3:196950-204585;NC_000962.3:685218-692589
NC_000962.3	689846	689847	+	G	C	TRUE	SNP	NC_000962.3	201719	201720	196950	204585	685218	692589	+	yrbE1A,yrbE1B,mce1A,mce1B,mce1C,mce1D,lprK	yrbE2A,yrbE2B,mce2A,mce2B,Rv0590A,mce2C,mce2D,lprL	yrbE1A,yrbE1B,mce1A,mce1B,mce1C,mce1D,lprK-NC_000962.3:196950-204585	NC_000962.3:196950-204585;NC_000962.3:685218-692589
NC_000962.3	689848	689849	+	C	A	TRUE	SNP	NC_000962.3	201721	201722	196950	204585	685218	692589	+	yrbE1A,yrbE1B,mce1A,mce1B,mce1C,mce1D,lprK	yrbE2A,yrbE2B,mce2A,mce2B,Rv0590A,mce2C,mce2D,lprL	yrbE1A,yrbE1B,mce1A,mce1B,mce1C,mce1D,lprK-NC_000962.3:196950-204585	NC_000962.3:196950-204585;NC_000962.3:685218-692589
NC_000962.3	689849	689850	+	C	G	TRUE	SNP	NC_000962.3	201722	201723	196950	204585	685218	692589	+	yrbE1A,yrbE1B,mce1A,mce1B,mce1C,mce1D,lprK	yrbE2A,yrbE2B,mce2A,mce2B,Rv0590A,mce2C,mce2D,lprL	yrbE1A,yrbE1B,mce1A,mce1B,mce1C,mce1D,lprK-NC_000962.3:196950-204585	NC_000962.3:196950-204585;NC_000962.3:685218-692589
NC_000962.3	689853	689854	+	T	C	TRUE	SNP	NC_000962.3	201726	201727	196950	204585	685218	692589	+	yrbE1A,yrbE1B,mce1A,mce1B,mce1C,mce1D,lprK	yrbE2A,yrbE2B,mce2A,mce2B,Rv0590A,mce2C,mce2D,lprL	yrbE1A,yrbE1B,mce1A,mce1B,mce1C,mce1D,lprK-NC_000962.3:196950-204585	NC_000962.3:196950-204585;NC_000962.3:685218-692589
NC_000962.3	689860	689861	+	C	T	TRUE	SNP	NC_000962.3	201733	201734	196950	204585	685218	692589	+	yrbE1A,yrbE1B,mce1A,mce1B,mce1C,mce1D,lprK	yrbE2A,yrbE2B,mce2A,mce2B,Rv0590A,mce2C,mce2D,lprL	yrbE1A,yrbE1B,mce1A,mce1B,mce1C,mce1D,lprK-NC_000962.3:196950-204585	NC_000962.3:196950-204585;NC_000962.3:685218-692589
NC_000962.3	689861	689862	+	G	C	TRUE	SNP	NC_000962.3	201734	201735	196950	204585	685218	692589	+	yrbE1A,yrbE1B,mce1A,mce1B,mce1C,mce1D,lprK	yrbE2A,yrbE2B,mce2A,mce2B,Rv0590A,mce2C,mce2D,lprL	yrbE1A,yrbE1B,mce1A,mce1B,mce1C,mce1D,lprK-NC_000962.3:196950-204585	NC_000962.3:196950-204585;NC_000962.3:685218-692589
NC_000962.3	689862	689863	+	G	C	TRUE	SNP	NC_000962.3	201735	201736	196950	204585	685218	692589	+	yrbE1A,yrbE1B,mce1A,mce1B,mce1C,mce1D,lprK	yrbE2A,yrbE2B,mce2A,mce2B,Rv0590A,mce2C,mce2D,lprL	yrbE1A,yrbE1B,mce1A,mce1B,mce1C,mce1D,lprK-NC_000962.3:196950-204585	NC_000962.3:196950-204585;NC_000962.3:685218-692589
NC_000962.3	689866	689867	+	G	C	TRUE	SNP	NC_000962.3	201739	201740	196950	204585	685218	692589	+	yrbE1A,yrbE1B,mce1A,mce1B,mce1C,mce1D,lprK	yrbE2A,yrbE2B,mce2A,mce2B,Rv0590A,mce2C,mce2D,lprL	yrbE1A,yrbE1B,mce1A,mce1B,mce1C,mce1D,lprK-NC_000962.3:196950-204585	NC_000962.3:196950-204585;NC_000962.3:685218-692589
NC_000962.3	689870	689871	+	G	C	TRUE	SNP	NC_000962.3	201743	201744	196950	204585	685218	692589	+	yrbE1A,yrbE1B,mce1A,mce1B,mce1C,mce1D,lprK	yrbE2A,yrbE2B,mce2A,mce2B,Rv0590A,mce2C,mce2D,lprL	yrbE1A,yrbE1B,mce1A,mce1B,mce1C,mce1D,lprK-NC_000962.3:196950-204585	NC_000962.3:196950-204585;NC_000962.3:685218-692589
NC_000962.3	689871	689872	+	G	C	TRUE	SNP	NC_000962.3	201744	201745	196950	204585	685218	692589	+	yrbE1A,yrbE1B,mce1A,mce1B,mce1C,mce1D,lprK	yrbE2A,yrbE2B,mce2A,mce2B,Rv0590A,mce2C,mce2D,lprL	yrbE1A,yrbE1B,mce1A,mce1B,mce1C,mce1D,lprK-NC_000962.3:196950-204585	NC_000962.3:196950-204585;NC_000962.3:685218-692589
NC_000962.3	689872	689873	+	A	T	TRUE	SNP	NC_000962.3	201745	201746	196950	204585	685218	692589	+	yrbE1A,yrbE1B,mce1A,mce1B,mce1C,mce1D,lprK	yrbE2A,yrbE2B,mce2A,mce2B,Rv0590A,mce2C,mce2D,lprL	yrbE1A,yrbE1B,mce1A,mce1B,mce1C,mce1D,lprK-NC_000962.3:196950-204585	NC_000962.3:196950-204585;NC_000962.3:685218-692589
NC_000962.3	689874	689875	+	C	T	TRUE	SNP	NC_000962.3	201747	201748	196950	204585	685218	692589	+	yrbE1A,yrbE1B,mce1A,mce1B,mce1C,mce1D,lprK	yrbE2A,yrbE2B,mce2A,mce2B,Rv0590A,mce2C,mce2D,lprL	yrbE1A,yrbE1B,mce1A,mce1B,mce1C,mce1D,lprK-NC_000962.3:196950-204585	NC_000962.3:196950-204585;NC_000962.3:685218-692589
NC_000962.3	689879	689880	+	G	C	TRUE	SNP	NC_000962.3	201752	201753	196950	204585	685218	692589	+	yrbE1A,yrbE1B,mce1A,mce1B,mce1C,mce1D,lprK	yrbE2A,yrbE2B,mce2A,mce2B,Rv0590A,mce2C,mce2D,lprL	yrbE1A,yrbE1B,mce1A,mce1B,mce1C,mce1D,lprK-NC_000962.3:196950-204585	NC_000962.3:196950-204585;NC_000962.3:685218-692589
NC_000962.3	689880	689881	+	A	G	TRUE	SNP	NC_000962.3	201753	201754	196950	204585	685218	692589	+	yrbE1A,yrbE1B,mce1A,mce1B,mce1C,mce1D,lprK	yrbE2A,yrbE2B,mce2A,mce2B,Rv0590A,mce2C,mce2D,lprL	yrbE1A,yrbE1B,mce1A,mce1B,mce1C,mce1D,lprK-NC_000962.3:196950-204585	NC_000962.3:196950-204585;NC_000962.3:685218-692589
NC_000962.3	689882	689883	+	G	C	TRUE	SNP	NC_000962.3	201755	201756	196950	204585	685218	692589	+	yrbE1A,yrbE1B,mce1A,mce1B,mce1C,mce1D,lprK	yrbE2A,yrbE2B,mce2A,mce2B,Rv0590A,mce2C,mce2D,lprL	yrbE1A,yrbE1B,mce1A,mce1B,mce1C,mce1D,lprK-NC_000962.3:196950-204585	NC_000962.3:196950-204585;NC_000962.3:685218-692589
NC_000962.3	689889	689890	+	A	G	TRUE	SNP	NC_000962.3	201762	201763	196950	204585	685218	692589	+	yrbE1A,yrbE1B,mce1A,mce1B,mce1C,mce1D,lprK	yrbE2A,yrbE2B,mce2A,mce2B,Rv0590A,mce2C,mce2D,lprL	yrbE1A,yrbE1B,mce1A,mce1B,mce1C,mce1D,lprK-NC_000962.3:196950-204585	NC_000962.3:196950-204585;NC_000962.3:685218-692589
NC_000962.3	689891	689892	+	C	G	TRUE	SNP	NC_000962.3	201764	201765	196950	204585	685218	692589	+	yrbE1A,yrbE1B,mce1A,mce1B,mce1C,mce1D,lprK	yrbE2A,yrbE2B,mce2A,mce2B,Rv0590A,mce2C,mce2D,lprL	yrbE1A,yrbE1B,mce1A,mce1B,mce1C,mce1D,lprK-NC_000962.3:196950-204585	NC_000962.3:196950-204585;NC_000962.3:685218-692589
NC_000962.3	689894	689895	+	A	T	TRUE	SNP	NC_000962.3	201767	201768	196950	204585	685218	692589	+	yrbE1A,yrbE1B,mce1A,mce1B,mce1C,mce1D,lprK	yrbE2A,yrbE2B,mce2A,mce2B,Rv0590A,mce2C,mce2D,lprL	yrbE1A,yrbE1B,mce1A,mce1B,mce1C,mce1D,lprK-NC_000962.3:196950-204585	NC_000962.3:196950-204585;NC_000962.3:685218-692589
NC_000962.3	689900	689901	+	C	T	TRUE	SNP	NC_000962.3	201773	201774	196950	204585	685218	692589	+	yrbE1A,yrbE1B,mce1A,mce1B,mce1C,mce1D,lprK	yrbE2A,yrbE2B,mce2A,mce2B,Rv0590A,mce2C,mce2D,lprL	yrbE1A,yrbE1B,mce1A,mce1B,mce1C,mce1D,lprK-NC_000962.3:196950-204585	NC_000962.3:196950-204585;NC_000962.3:685218-692589
NC_000962.3	689903	689903	+	-	AACCC	FALSE	INS	NC_000962.3	201776	201781	196950	204585	685218	692589	+	yrbE1A,yrbE1B,mce1A,mce1B,mce1C,mce1D,lprK	yrbE2A,yrbE2B,mce2A,mce2B,Rv0590A,mce2C,mce2D,lprL	yrbE1A,yrbE1B,mce1A,mce1B,mce1C,mce1D,lprK-NC_000962.3:196950-204585	NC_000962.3:196950-204585;NC_000962.3:685218-692589
NC_000962.3	689905	689906	+	T	-	FALSE	DEL	NC_000962.3	201783	201783	196950	204585	685218	692589	+	yrbE1A,yrbE1B,mce1A,mce1B,mce1C,mce1D,lprK	yrbE2A,yrbE2B,mce2A,mce2B,Rv0590A,mce2C,mce2D,lprL	yrbE1A,yrbE1B,mce1A,mce1B,mce1C,mce1D,lprK-NC_000962.3:196950-204585	NC_000962.3:196950-204585;NC_000962.3:685218-692589
NC_000962.3	689907	689909	+	GC	-	FALSE	DEL	NC_000962.3	201784	201784	196950	204585	685218	692589	+	yrbE1A,yrbE1B,mce1A,mce1B,mce1C,mce1D,lprK	yrbE2A,yrbE2B,mce2A,mce2B,Rv0590A,mce2C,mce2D,lprL	yrbE1A,yrbE1B,mce1A,mce1B,mce1C,mce1D,lprK-NC_000962.3:196950-204585	NC_000962.3:196950-204585;NC_000962.3:685218-692589
NC_000962.3	689911	689911	+	-	A	FALSE	INS	NC_000962.3	201786	201787	196950	204585	685218	692589	+	yrbE1A,yrbE1B,mce1A,mce1B,mce1C,mce1D,lprK	yrbE2A,yrbE2B,mce2A,mce2B,Rv0590A,mce2C,mce2D,lprL	yrbE1A,yrbE1B,mce1A,mce1B,mce1C,mce1D,lprK-NC_000962.3:196950-204585	NC_000962.3:196950-204585;NC_000962.3:685218-692589
NC_000962.3	689916	689919	+	CTC	-	FALSE	DEL	NC_000962.3	201792	201792	196950	204585	685218	692589	+	yrbE1A,yrbE1B,mce1A,mce1B,mce1C,mce1D,lprK	yrbE2A,yrbE2B,mce2A,mce2B,Rv0590A,mce2C,mce2D,lprL	yrbE1A,yrbE1B,mce1A,mce1B,mce1C,mce1D,lprK-NC_000962.3:196950-204585	NC_000962.3:196950-204585;NC_000962.3:685218-692589
NC_000962.3	689926	689927	+	A	T	TRUE	SNP	NC_000962.3	201799	201800	196950	204585	685218	692589	+	yrbE1A,yrbE1B,mce1A,mce1B,mce1C,mce1D,lprK	yrbE2A,yrbE2B,mce2A,mce2B,Rv0590A,mce2C,mce2D,lprL	yrbE1A,yrbE1B,mce1A,mce1B,mce1C,mce1D,lprK-NC_000962.3:196950-204585	NC_000962.3:196950-204585;NC_000962.3:685218-692589
NC_000962.3	689929	689930	+	C	G	TRUE	SNP	NC_000962.3	201802	201803	196950	204585	685218	692589	+	yrbE1A,yrbE1B,mce1A,mce1B,mce1C,mce1D,lprK	yrbE2A,yrbE2B,mce2A,mce2B,Rv0590A,mce2C,mce2D,lprL	yrbE1A,yrbE1B,mce1A,mce1B,mce1C,mce1D,lprK-NC_000962.3:196950-204585	NC_000962.3:196950-204585;NC_000962.3:685218-692589
NC_000962.3	689934	689935	+	G	T	TRUE	SNP	NC_000962.3	201807	201808	196950	204585	685218	692589	+	yrbE1A,yrbE1B,mce1A,mce1B,mce1C,mce1D,lprK	yrbE2A,yrbE2B,mce2A,mce2B,Rv0590A,mce2C,mce2D,lprL	yrbE1A,yrbE1B,mce1A,mce1B,mce1C,mce1D,lprK-NC_000962.3:196950-204585	NC_000962.3:196950-204585;NC_000962.3:685218-692589
NC_000962.3	689936	689937	+	C	G	TRUE	SNP	NC_000962.3	201809	201810	196950	204585	685218	692589	+	yrbE1A,yrbE1B,mce1A,mce1B,mce1C,mce1D,lprK	yrbE2A,yrbE2B,mce2A,mce2B,Rv0590A,mce2C,mce2D,lprL	yrbE1A,yrbE1B,mce1A,mce1B,mce1C,mce1D,lprK-NC_000962.3:196950-204585	NC_000962.3:196950-204585;NC_000962.3:685218-692589
NC_000962.3	689937	689938	+	C	T	TRUE	SNP	NC_000962.3	201810	201811	196950	204585	685218	692589	+	yrbE1A,yrbE1B,mce1A,mce1B,mce1C,mce1D,lprK	yrbE2A,yrbE2B,mce2A,mce2B,Rv0590A,mce2C,mce2D,lprL	yrbE1A,yrbE1B,mce1A,mce1B,mce1C,mce1D,lprK-NC_000962.3:196950-204585	NC_000962.3:196950-204585;NC_000962.3:685218-692589
NC_000962.3	689939	689940	+	G	C	TRUE	SNP	NC_000962.3	201812	201813	196950	204585	685218	692589	+	yrbE1A,yrbE1B,mce1A,mce1B,mce1C,mce1D,lprK	yrbE2A,yrbE2B,mce2A,mce2B,Rv0590A,mce2C,mce2D,lprL	yrbE1A,yrbE1B,mce1A,mce1B,mce1C,mce1D,lprK-NC_000962.3:196950-204585	NC_000962.3:196950-204585;NC_000962.3:685218-692589
NC_000962.3	689940	689941	+	A	G	TRUE	SNP	NC_000962.3	201813	201814	196950	204585	685218	692589	+	yrbE1A,yrbE1B,mce1A,mce1B,mce1C,mce1D,lprK	yrbE2A,yrbE2B,mce2A,mce2B,Rv0590A,mce2C,mce2D,lprL	yrbE1A,yrbE1B,mce1A,mce1B,mce1C,mce1D,lprK-NC_000962.3:196950-204585	NC_000962.3:196950-204585;NC_000962.3:685218-692589
NC_000962.3	689941	689942	+	C	G	TRUE	SNP	NC_000962.3	201814	201815	196950	204585	685218	692589	+	yrbE1A,yrbE1B,mce1A,mce1B,mce1C,mce1D,lprK	yrbE2A,yrbE2B,mce2A,mce2B,Rv0590A,mce2C,mce2D,lprL	yrbE1A,yrbE1B,mce1A,mce1B,mce1C,mce1D,lprK-NC_000962.3:196950-204585	NC_000962.3:196950-204585;NC_000962.3:685218-692589
NC_000962.3	689942	689943	+	A	T	TRUE	SNP	NC_000962.3	201815	201816	196950	204585	685218	692589	+	yrbE1A,yrbE1B,mce1A,mce1B,mce1C,mce1D,lprK	yrbE2A,yrbE2B,mce2A,mce2B,Rv0590A,mce2C,mce2D,lprL	yrbE1A,yrbE1B,mce1A,mce1B,mce1C,mce1D,lprK-NC_000962.3:196950-204585	NC_000962.3:196950-204585;NC_000962.3:685218-692589
NC_000962.3	689946	689947	+	G	A	TRUE	SNP	NC_000962.3	201819	201820	196950	204585	685218	692589	+	yrbE1A,yrbE1B,mce1A,mce1B,mce1C,mce1D,lprK	yrbE2A,yrbE2B,mce2A,mce2B,Rv0590A,mce2C,mce2D,lprL	yrbE1A,yrbE1B,mce1A,mce1B,mce1C,mce1D,lprK-NC_000962.3:196950-204585	NC_000962.3:196950-204585;NC_000962.3:685218-692589
NC_000962.3	689948	689949	+	C	G	TRUE	SNP	NC_000962.3	201821	201822	196950	204585	685218	692589	+	yrbE1A,yrbE1B,mce1A,mce1B,mce1C,mce1D,lprK	yrbE2A,yrbE2B,mce2A,mce2B,Rv0590A,mce2C,mce2D,lprL	yrbE1A,yrbE1B,mce1A,mce1B,mce1C,mce1D,lprK-NC_000962.3:196950-204585	NC_000962.3:196950-204585;NC_000962.3:685218-692589
NC_000962.3	689949	689950	+	G	T	TRUE	SNP	NC_000962.3	201822	201823	196950	204585	685218	692589	+	yrbE1A,yrbE1B,mce1A,mce1B,mce1C,mce1D,lprK	yrbE2A,yrbE2B,mce2A,mce2B,Rv0590A,mce2C,mce2D,lprL	yrbE1A,yrbE1B,mce1A,mce1B,mce1C,mce1D,lprK-NC_000962.3:196950-204585	NC_000962.3:196950-204585;NC_000962.3:685218-692589
NC_000962.3	689951	689952	+	C	T	TRUE	SNP	NC_000962.3	201824	201825	196950	204585	685218	692589	+	yrbE1A,yrbE1B,mce1A,mce1B,mce1C,mce1D,lprK	yrbE2A,yrbE2B,mce2A,mce2B,Rv0590A,mce2C,mce2D,lprL	yrbE1A,yrbE1B,mce1A,mce1B,mce1C,mce1D,lprK-NC_000962.3:196950-204585	NC_000962.3:196950-204585;NC_000962.3:685218-692589
NC_000962.3	689953	689954	+	G	C	TRUE	SNP	NC_000962.3	201826	201827	196950	204585	685218	692589	+	yrbE1A,yrbE1B,mce1A,mce1B,mce1C,mce1D,lprK	yrbE2A,yrbE2B,mce2A,mce2B,Rv0590A,mce2C,mce2D,lprL	yrbE1A,yrbE1B,mce1A,mce1B,mce1C,mce1D,lprK-NC_000962.3:196950-204585	NC_000962.3:196950-204585;NC_000962.3:685218-692589
NC_000962.3	689954	689955	+	T	C	TRUE	SNP	NC_000962.3	201827	201828	196950	204585	685218	692589	+	yrbE1A,yrbE1B,mce1A,mce1B,mce1C,mce1D,lprK	yrbE2A,yrbE2B,mce2A,mce2B,Rv0590A,mce2C,mce2D,lprL	yrbE1A,yrbE1B,mce1A,mce1B,mce1C,mce1D,lprK-NC_000962.3:196950-204585	NC_000962.3:196950-204585;NC_000962.3:685218-692589
NC_000962.3	689957	689958	+	C	T	TRUE	SNP	NC_000962.3	201830	201831	196950	204585	685218	692589	+	yrbE1A,yrbE1B,mce1A,mce1B,mce1C,mce1D,lprK	yrbE2A,yrbE2B,mce2A,mce2B,Rv0590A,mce2C,mce2D,lprL	yrbE1A,yrbE1B,mce1A,mce1B,mce1C,mce1D,lprK-NC_000962.3:196950-204585	NC_000962.3:196950-204585;NC_000962.3:685218-692589
NC_000962.3	689960	689961	+	A	G	TRUE	SNP	NC_000962.3	201833	201834	196950	204585	685218	692589	+	yrbE1A,yrbE1B,mce1A,mce1B,mce1C,mce1D,lprK	yrbE2A,yrbE2B,mce2A,mce2B,Rv0590A,mce2C,mce2D,lprL	yrbE1A,yrbE1B,mce1A,mce1B,mce1C,mce1D,lprK-NC_000962.3:196950-204585	NC_000962.3:196950-204585;NC_000962.3:685218-692589
NC_000962.3	689963	689964	+	G	C	TRUE	SNP	NC_000962.3	201836	201837	196950	204585	685218	692589	+	yrbE1A,yrbE1B,mce1A,mce1B,mce1C,mce1D,lprK	yrbE2A,yrbE2B,mce2A,mce2B,Rv0590A,mce2C,mce2D,lprL	yrbE1A,yrbE1B,mce1A,mce1B,mce1C,mce1D,lprK-NC_000962.3:196950-204585	NC_000962.3:196950-204585;NC_000962.3:685218-692589
NC_000962.3	689965	689966	+	T	A	TRUE	SNP	NC_000962.3	201838	201839	196950	204585	685218	692589	+	yrbE1A,yrbE1B,mce1A,mce1B,mce1C,mce1D,lprK	yrbE2A,yrbE2B,mce2A,mce2B,Rv0590A,mce2C,mce2D,lprL	yrbE1A,yrbE1B,mce1A,mce1B,mce1C,mce1D,lprK-NC_000962.3:196950-204585	NC_000962.3:196950-204585;NC_000962.3:685218-692589
NC_000962.3	689972	689973	+	G	A	TRUE	SNP	NC_000962.3	201845	201846	196950	204585	685218	692589	+	yrbE1A,yrbE1B,mce1A,mce1B,mce1C,mce1D,lprK	yrbE2A,yrbE2B,mce2A,mce2B,Rv0590A,mce2C,mce2D,lprL	yrbE1A,yrbE1B,mce1A,mce1B,mce1C,mce1D,lprK-NC_000962.3:196950-204585	NC_000962.3:196950-204585;NC_000962.3:685218-692589
NC_000962.3	689974	689975	+	C	T	TRUE	SNP	NC_000962.3	201847	201848	196950	204585	685218	692589	+	yrbE1A,yrbE1B,mce1A,mce1B,mce1C,mce1D,lprK	yrbE2A,yrbE2B,mce2A,mce2B,Rv0590A,mce2C,mce2D,lprL	yrbE1A,yrbE1B,mce1A,mce1B,mce1C,mce1D,lprK-NC_000962.3:196950-204585	NC_000962.3:196950-204585;NC_000962.3:685218-692589
NC_000962.3	689976	689977	+	A	C	TRUE	SNP	NC_000962.3	201849	201850	196950	204585	685218	692589	+	yrbE1A,yrbE1B,mce1A,mce1B,mce1C,mce1D,lprK	yrbE2A,yrbE2B,mce2A,mce2B,Rv0590A,mce2C,mce2D,lprL	yrbE1A,yrbE1B,mce1A,mce1B,mce1C,mce1D,lprK-NC_000962.3:196950-204585	NC_000962.3:196950-204585;NC_000962.3:685218-692589
NC_000962.3	689979	689980	+	G	C	TRUE	SNP	NC_000962.3	201852	201853	196950	204585	685218	692589	+	yrbE1A,yrbE1B,mce1A,mce1B,mce1C,mce1D,lprK	yrbE2A,yrbE2B,mce2A,mce2B,Rv0590A,mce2C,mce2D,lprL	yrbE1A,yrbE1B,mce1A,mce1B,mce1C,mce1D,lprK-NC_000962.3:196950-204585	NC_000962.3:196950-204585;NC_000962.3:685218-692589
NC_000962.3	689983	689984	+	T	C	TRUE	SNP	NC_000962.3	201856	201857	196950	204585	685218	692589	+	yrbE1A,yrbE1B,mce1A,mce1B,mce1C,mce1D,lprK	yrbE2A,yrbE2B,mce2A,mce2B,Rv0590A,mce2C,mce2D,lprL	yrbE1A,yrbE1B,mce1A,mce1B,mce1C,mce1D,lprK-NC_000962.3:196950-204585	NC_000962.3:196950-204585;NC_000962.3:685218-692589
NC_000962.3	689987	689988	+	T	C	TRUE	SNP	NC_000962.3	201860	201861	196950	204585	685218	692589	+	yrbE1A,yrbE1B,mce1A,mce1B,mce1C,mce1D,lprK	yrbE2A,yrbE2B,mce2A,mce2B,Rv0590A,mce2C,mce2D,lprL	yrbE1A,yrbE1B,mce1A,mce1B,mce1C,mce1D,lprK-NC_000962.3:196950-204585	NC_000962.3:196950-204585;NC_000962.3:685218-692589
NC_000962.3	689991	689992	+	C	G	TRUE	SNP	NC_000962.3	201864	201865	196950	204585	685218	692589	+	yrbE1A,yrbE1B,mce1A,mce1B,mce1C,mce1D,lprK	yrbE2A,yrbE2B,mce2A,mce2B,Rv0590A,mce2C,mce2D,lprL	yrbE1A,yrbE1B,mce1A,mce1B,mce1C,mce1D,lprK-NC_000962.3:196950-204585	NC_000962.3:196950-204585;NC_000962.3:685218-692589
NC_000962.3	689996	689997	+	C	G	TRUE	SNP	NC_000962.3	201869	201870	196950	204585	685218	692589	+	yrbE1A,yrbE1B,mce1A,mce1B,mce1C,mce1D,lprK	yrbE2A,yrbE2B,mce2A,mce2B,Rv0590A,mce2C,mce2D,lprL	yrbE1A,yrbE1B,mce1A,mce1B,mce1C,mce1D,lprK-NC_000962.3:196950-204585	NC_000962.3:196950-204585;NC_000962.3:685218-692589
NC_000962.3	689997	689998	+	T	G	TRUE	SNP	NC_000962.3	201870	201871	196950	204585	685218	692589	+	yrbE1A,yrbE1B,mce1A,mce1B,mce1C,mce1D,lprK	yrbE2A,yrbE2B,mce2A,mce2B,Rv0590A,mce2C,mce2D,lprL	yrbE1A,yrbE1B,mce1A,mce1B,mce1C,mce1D,lprK-NC_000962.3:196950-204585	NC_000962.3:196950-204585;NC_000962.3:685218-692589
NC_000962.3	689998	689999	+	A	G	TRUE	SNP	NC_000962.3	201871	201872	196950	204585	685218	692589	+	yrbE1A,yrbE1B,mce1A,mce1B,mce1C,mce1D,lprK	yrbE2A,yrbE2B,mce2A,mce2B,Rv0590A,mce2C,mce2D,lprL	yrbE1A,yrbE1B,mce1A,mce1B,mce1C,mce1D,lprK-NC_000962.3:196950-204585	NC_000962.3:196950-204585;NC_000962.3:685218-692589
NC_000962.3	689999	690000	+	C	T	TRUE	SNP	NC_000962.3	201872	201873	196950	204585	685218	692589	+	yrbE1A,yrbE1B,mce1A,mce1B,mce1C,mce1D,lprK	yrbE2A,yrbE2B,mce2A,mce2B,Rv0590A,mce2C,mce2D,lprL	yrbE1A,yrbE1B,mce1A,mce1B,mce1C,mce1D,lprK-NC_000962.3:196950-204585	NC_000962.3:196950-204585;NC_000962.3:685218-692589
NC_000962.3	690004	690005	+	T	-	FALSE	DEL	NC_000962.3	201877	201877	196950	204585	685218	692589	+	yrbE1A,yrbE1B,mce1A,mce1B,mce1C,mce1D,lprK	yrbE2A,yrbE2B,mce2A,mce2B,Rv0590A,mce2C,mce2D,lprL	yrbE1A,yrbE1B,mce1A,mce1B,mce1C,mce1D,lprK-NC_000962.3:196950-204585	NC_000962.3:196950-204585;NC_000962.3:685218-692589
NC_000962.3	690009	690009	+	-	G	FALSE	INS	NC_000962.3	201881	201882	196950	204585	685218	692589	+	yrbE1A,yrbE1B,mce1A,mce1B,mce1C,mce1D,lprK	yrbE2A,yrbE2B,mce2A,mce2B,Rv0590A,mce2C,mce2D,lprL	yrbE1A,yrbE1B,mce1A,mce1B,mce1C,mce1D,lprK-NC_000962.3:196950-204585	NC_000962.3:196950-204585;NC_000962.3:685218-692589
NC_000962.3	690014	690015	+	C	G	TRUE	SNP	NC_000962.3	201887	201888	196950	204585	685218	692589	+	yrbE1A,yrbE1B,mce1A,mce1B,mce1C,mce1D,lprK	yrbE2A,yrbE2B,mce2A,mce2B,Rv0590A,mce2C,mce2D,lprL	yrbE1A,yrbE1B,mce1A,mce1B,mce1C,mce1D,lprK-NC_000962.3:196950-204585	NC_000962.3:196950-204585;NC_000962.3:685218-692589
NC_000962.3	690016	690017	+	G	T	TRUE	SNP	NC_000962.3	201889	201890	196950	204585	685218	692589	+	yrbE1A,yrbE1B,mce1A,mce1B,mce1C,mce1D,lprK	yrbE2A,yrbE2B,mce2A,mce2B,Rv0590A,mce2C,mce2D,lprL	yrbE1A,yrbE1B,mce1A,mce1B,mce1C,mce1D,lprK-NC_000962.3:196950-204585	NC_000962.3:196950-204585;NC_000962.3:685218-692589
NC_000962.3	690017	690018	+	G	T	TRUE	SNP	NC_000962.3	201890	201891	196950	204585	685218	692589	+	yrbE1A,yrbE1B,mce1A,mce1B,mce1C,mce1D,lprK	yrbE2A,yrbE2B,mce2A,mce2B,Rv0590A,mce2C,mce2D,lprL	yrbE1A,yrbE1B,mce1A,mce1B,mce1C,mce1D,lprK-NC_000962.3:196950-204585	NC_000962.3:196950-204585;NC_000962.3:685218-692589
NC_000962.3	690020	690021	+	T	C	TRUE	SNP	NC_000962.3	201893	201894	196950	204585	685218	692589	+	yrbE1A,yrbE1B,mce1A,mce1B,mce1C,mce1D,lprK	yrbE2A,yrbE2B,mce2A,mce2B,Rv0590A,mce2C,mce2D,lprL	yrbE1A,yrbE1B,mce1A,mce1B,mce1C,mce1D,lprK-NC_000962.3:196950-204585	NC_000962.3:196950-204585;NC_000962.3:685218-692589
NC_000962.3	690023	690024	+	C	T	TRUE	SNP	NC_000962.3	201896	201897	196950	204585	685218	692589	+	yrbE1A,yrbE1B,mce1A,mce1B,mce1C,mce1D,lprK	yrbE2A,yrbE2B,mce2A,mce2B,Rv0590A,mce2C,mce2D,lprL	yrbE1A,yrbE1B,mce1A,mce1B,mce1C,mce1D,lprK-NC_000962.3:196950-204585	NC_000962.3:196950-204585;NC_000962.3:685218-692589
NC_000962.3	690029	690030	+	G	A	TRUE	SNP	NC_000962.3	201902	201903	196950	204585	685218	692589	+	yrbE1A,yrbE1B,mce1A,mce1B,mce1C,mce1D,lprK	yrbE2A,yrbE2B,mce2A,mce2B,Rv0590A,mce2C,mce2D,lprL	yrbE1A,yrbE1B,mce1A,mce1B,mce1C,mce1D,lprK-NC_000962.3:196950-204585	NC_000962.3:196950-204585;NC_000962.3:685218-692589
NC_000962.3	690035	690036	+	A	G	TRUE	SNP	NC_000962.3	201908	201909	196950	204585	685218	692589	+	yrbE1A,yrbE1B,mce1A,mce1B,mce1C,mce1D,lprK	yrbE2A,yrbE2B,mce2A,mce2B,Rv0590A,mce2C,mce2D,lprL	yrbE1A,yrbE1B,mce1A,mce1B,mce1C,mce1D,lprK-NC_000962.3:196950-204585	NC_000962.3:196950-204585;NC_000962.3:685218-692589
NC_000962.3	690041	690042	+	G	T	TRUE	SNP	NC_000962.3	201914	201915	196950	204585	685218	692589	+	yrbE1A,yrbE1B,mce1A,mce1B,mce1C,mce1D,lprK	yrbE2A,yrbE2B,mce2A,mce2B,Rv0590A,mce2C,mce2D,lprL	yrbE1A,yrbE1B,mce1A,mce1B,mce1C,mce1D,lprK-NC_000962.3:196950-204585	NC_000962.3:196950-204585;NC_000962.3:685218-692589
NC_000962.3	690044	690045	+	C	T	TRUE	SNP	NC_000962.3	201917	201918	196950	204585	685218	692589	+	yrbE1A,yrbE1B,mce1A,mce1B,mce1C,mce1D,lprK	yrbE2A,yrbE2B,mce2A,mce2B,Rv0590A,mce2C,mce2D,lprL	yrbE1A,yrbE1B,mce1A,mce1B,mce1C,mce1D,lprK-NC_000962.3:196950-204585	NC_000962.3:196950-204585;NC_000962.3:685218-692589
NC_000962.3	690047	690048	+	C	T	TRUE	SNP	NC_000962.3	201920	201921	196950	204585	685218	692589	+	yrbE1A,yrbE1B,mce1A,mce1B,mce1C,mce1D,lprK	yrbE2A,yrbE2B,mce2A,mce2B,Rv0590A,mce2C,mce2D,lprL	yrbE1A,yrbE1B,mce1A,mce1B,mce1C,mce1D,lprK-NC_000962.3:196950-204585	NC_000962.3:196950-204585;NC_000962.3:685218-692589
NC_000962.3	690048	690049	+	G	A	TRUE	SNP	NC_000962.3	201921	201922	196950	204585	685218	692589	+	yrbE1A,yrbE1B,mce1A,mce1B,mce1C,mce1D,lprK	yrbE2A,yrbE2B,mce2A,mce2B,Rv0590A,mce2C,mce2D,lprL	yrbE1A,yrbE1B,mce1A,mce1B,mce1C,mce1D,lprK-NC_000962.3:196950-204585	NC_000962.3:196950-204585;NC_000962.3:685218-692589
NC_000962.3	690049	690050	+	A	G	TRUE	SNP	NC_000962.3	201922	201923	196950	204585	685218	692589	+	yrbE1A,yrbE1B,mce1A,mce1B,mce1C,mce1D,lprK	yrbE2A,yrbE2B,mce2A,mce2B,Rv0590A,mce2C,mce2D,lprL	yrbE1A,yrbE1B,mce1A,mce1B,mce1C,mce1D,lprK-NC_000962.3:196950-204585	NC_000962.3:196950-204585;NC_000962.3:685218-692589
NC_000962.3	690057	690058	+	A	G	TRUE	SNP	NC_000962.3	201930	201931	196950	204585	685218	692589	+	yrbE1A,yrbE1B,mce1A,mce1B,mce1C,mce1D,lprK	yrbE2A,yrbE2B,mce2A,mce2B,Rv0590A,mce2C,mce2D,lprL	yrbE1A,yrbE1B,mce1A,mce1B,mce1C,mce1D,lprK-NC_000962.3:196950-204585	NC_000962.3:196950-204585;NC_000962.3:685218-692589
NC_000962.3	690071	690072	+	T	C	TRUE	SNP	NC_000962.3	201944	201945	196950	204585	685218	692589	+	yrbE1A,yrbE1B,mce1A,mce1B,mce1C,mce1D,lprK	yrbE2A,yrbE2B,mce2A,mce2B,Rv0590A,mce2C,mce2D,lprL	yrbE1A,yrbE1B,mce1A,mce1B,mce1C,mce1D,lprK-NC_000962.3:196950-204585	NC_000962.3:196950-204585;NC_000962.3:685218-692589
NC_000962.3	690074	690075	+	G	C	TRUE	SNP	NC_000962.3	201947	201948	196950	204585	685218	692589	+	yrbE1A,yrbE1B,mce1A,mce1B,mce1C,mce1D,lprK	yrbE2A,yrbE2B,mce2A,mce2B,Rv0590A,mce2C,mce2D,lprL	yrbE1A,yrbE1B,mce1A,mce1B,mce1C,mce1D,lprK-NC_000962.3:196950-204585	NC_000962.3:196950-204585;NC_000962.3:685218-692589
NC_000962.3	690077	690078	+	T	G	TRUE	SNP	NC_000962.3	201950	201951	196950	204585	685218	692589	+	yrbE1A,yrbE1B,mce1A,mce1B,mce1C,mce1D,lprK	yrbE2A,yrbE2B,mce2A,mce2B,Rv0590A,mce2C,mce2D,lprL	yrbE1A,yrbE1B,mce1A,mce1B,mce1C,mce1D,lprK-NC_000962.3:196950-204585	NC_000962.3:196950-204585;NC_000962.3:685218-692589
NC_000962.3	690085	690086	+	A	C	TRUE	SNP	NC_000962.3	201958	201959	196950	204585	685218	692589	+	yrbE1A,yrbE1B,mce1A,mce1B,mce1C,mce1D,lprK	yrbE2A,yrbE2B,mce2A,mce2B,Rv0590A,mce2C,mce2D,lprL	yrbE1A,yrbE1B,mce1A,mce1B,mce1C,mce1D,lprK-NC_000962.3:196950-204585	NC_000962.3:196950-204585;NC_000962.3:685218-692589
NC_000962.3	690088	690089	+	T	A	TRUE	SNP	NC_000962.3	201961	201962	196950	204585	685218	692589	+	yrbE1A,yrbE1B,mce1A,mce1B,mce1C,mce1D,lprK	yrbE2A,yrbE2B,mce2A,mce2B,Rv0590A,mce2C,mce2D,lprL	yrbE1A,yrbE1B,mce1A,mce1B,mce1C,mce1D,lprK-NC_000962.3:196950-204585	NC_000962.3:196950-204585;NC_000962.3:685218-692589
NC_000962.3	690092	690093	+	C	G	TRUE	SNP	NC_000962.3	201965	201966	196950	204585	685218	692589	+	yrbE1A,yrbE1B,mce1A,mce1B,mce1C,mce1D,lprK	yrbE2A,yrbE2B,mce2A,mce2B,Rv0590A,mce2C,mce2D,lprL	yrbE1A,yrbE1B,mce1A,mce1B,mce1C,mce1D,lprK-NC_000962.3:196950-204585	NC_000962.3:196950-204585;NC_000962.3:685218-692589
NC_000962.3	690107	690108	+	C	T	TRUE	SNP	NC_000962.3	201980	201981	196950	204585	685218	692589	+	yrbE1A,yrbE1B,mce1A,mce1B,mce1C,mce1D,lprK	yrbE2A,yrbE2B,mce2A,mce2B,Rv0590A,mce2C,mce2D,lprL	yrbE1A,yrbE1B,mce1A,mce1B,mce1C,mce1D,lprK-NC_000962.3:196950-204585	NC_000962.3:196950-204585;NC_000962.3:685218-692589
NC_000962.3	690128	690129	+	C	T	TRUE	SNP	NC_000962.3	202001	202002	196950	204585	685218	692589	+	yrbE1A,yrbE1B,mce1A,mce1B,mce1C,mce1D,lprK	yrbE2A,yrbE2B,mce2A,mce2B,Rv0590A,mce2C,mce2D,lprL	yrbE1A,yrbE1B,mce1A,mce1B,mce1C,mce1D,lprK-NC_000962.3:196950-204585	NC_000962.3:196950-204585;NC_000962.3:685218-692589
NC_000962.3	690138	690139	+	G	C	TRUE	SNP	NC_000962.3	202011	202012	196950	204585	685218	692589	+	yrbE1A,yrbE1B,mce1A,mce1B,mce1C,mce1D,lprK	yrbE2A,yrbE2B,mce2A,mce2B,Rv0590A,mce2C,mce2D,lprL	yrbE1A,yrbE1B,mce1A,mce1B,mce1C,mce1D,lprK-NC_000962.3:196950-204585	NC_000962.3:196950-204585;NC_000962.3:685218-692589
NC_000962.3	690140	690141	+	G	A	TRUE	SNP	NC_000962.3	202013	202014	196950	204585	685218	692589	+	yrbE1A,yrbE1B,mce1A,mce1B,mce1C,mce1D,lprK	yrbE2A,yrbE2B,mce2A,mce2B,Rv0590A,mce2C,mce2D,lprL	yrbE1A,yrbE1B,mce1A,mce1B,mce1C,mce1D,lprK-NC_000962.3:196950-204585	NC_000962.3:196950-204585;NC_000962.3:685218-692589
NC_000962.3	690141	690142	+	G	C	TRUE	SNP	NC_000962.3	202014	202015	196950	204585	685218	692589	+	yrbE1A,yrbE1B,mce1A,mce1B,mce1C,mce1D,lprK	yrbE2A,yrbE2B,mce2A,mce2B,Rv0590A,mce2C,mce2D,lprL	yrbE1A,yrbE1B,mce1A,mce1B,mce1C,mce1D,lprK-NC_000962.3:196950-204585	NC_000962.3:196950-204585;NC_000962.3:685218-692589
NC_000962.3	690143	690144	+	G	A	TRUE	SNP	NC_000962.3	202016	202017	196950	204585	685218	692589	+	yrbE1A,yrbE1B,mce1A,mce1B,mce1C,mce1D,lprK	yrbE2A,yrbE2B,mce2A,mce2B,Rv0590A,mce2C,mce2D,lprL	yrbE1A,yrbE1B,mce1A,mce1B,mce1C,mce1D,lprK-NC_000962.3:196950-204585	NC_000962.3:196950-204585;NC_000962.3:685218-692589
NC_000962.3	690146	690147	+	A	G	TRUE	SNP	NC_000962.3	202019	202020	196950	204585	685218	692589	+	yrbE1A,yrbE1B,mce1A,mce1B,mce1C,mce1D,lprK	yrbE2A,yrbE2B,mce2A,mce2B,Rv0590A,mce2C,mce2D,lprL	yrbE1A,yrbE1B,mce1A,mce1B,mce1C,mce1D,lprK-NC_000962.3:196950-204585	NC_000962.3:196950-204585;NC_000962.3:685218-692589
NC_000962.3	690153	690154	+	C	T	TRUE	SNP	NC_000962.3	202026	202027	196950	204585	685218	692589	+	yrbE1A,yrbE1B,mce1A,mce1B,mce1C,mce1D,lprK	yrbE2A,yrbE2B,mce2A,mce2B,Rv0590A,mce2C,mce2D,lprL	yrbE1A,yrbE1B,mce1A,mce1B,mce1C,mce1D,lprK-NC_000962.3:196950-204585	NC_000962.3:196950-204585;NC_000962.3:685218-692589
NC_000962.3	690154	690155	+	G	T	TRUE	SNP	NC_000962.3	202027	202028	196950	204585	685218	692589	+	yrbE1A,yrbE1B,mce1A,mce1B,mce1C,mce1D,lprK	yrbE2A,yrbE2B,mce2A,mce2B,Rv0590A,mce2C,mce2D,lprL	yrbE1A,yrbE1B,mce1A,mce1B,mce1C,mce1D,lprK-NC_000962.3:196950-204585	NC_000962.3:196950-204585;NC_000962.3:685218-692589
NC_000962.3	690161	690162	+	T	C	TRUE	SNP	NC_000962.3	202034	202035	196950	204585	685218	692589	+	yrbE1A,yrbE1B,mce1A,mce1B,mce1C,mce1D,lprK	yrbE2A,yrbE2B,mce2A,mce2B,Rv0590A,mce2C,mce2D,lprL	yrbE1A,yrbE1B,mce1A,mce1B,mce1C,mce1D,lprK-NC_000962.3:196950-204585	NC_000962.3:196950-204585;NC_000962.3:685218-692589
NC_000962.3	690164	690165	+	A	G	TRUE	SNP	NC_000962.3	202037	202038	196950	204585	685218	692589	+	yrbE1A,yrbE1B,mce1A,mce1B,mce1C,mce1D,lprK	yrbE2A,yrbE2B,mce2A,mce2B,Rv0590A,mce2C,mce2D,lprL	yrbE1A,yrbE1B,mce1A,mce1B,mce1C,mce1D,lprK-NC_000962.3:196950-204585	NC_000962.3:196950-204585;NC_000962.3:685218-692589
NC_000962.3	690168	690169	+	A	G	TRUE	SNP	NC_000962.3	202041	202042	196950	204585	685218	692589	+	yrbE1A,yrbE1B,mce1A,mce1B,mce1C,mce1D,lprK	yrbE2A,yrbE2B,mce2A,mce2B,Rv0590A,mce2C,mce2D,lprL	yrbE1A,yrbE1B,mce1A,mce1B,mce1C,mce1D,lprK-NC_000962.3:196950-204585	NC_000962.3:196950-204585;NC_000962.3:685218-692589
NC_000962.3	690176	690177	+	G	C	TRUE	SNP	NC_000962.3	202049	202050	196950	204585	685218	692589	+	yrbE1A,yrbE1B,mce1A,mce1B,mce1C,mce1D,lprK	yrbE2A,yrbE2B,mce2A,mce2B,Rv0590A,mce2C,mce2D,lprL	yrbE1A,yrbE1B,mce1A,mce1B,mce1C,mce1D,lprK-NC_000962.3:196950-204585	NC_000962.3:196950-204585;NC_000962.3:685218-692589
NC_000962.3	690179	690180	+	A	G	TRUE	SNP	NC_000962.3	202052	202053	196950	204585	685218	692589	+	yrbE1A,yrbE1B,mce1A,mce1B,mce1C,mce1D,lprK	yrbE2A,yrbE2B,mce2A,mce2B,Rv0590A,mce2C,mce2D,lprL	yrbE1A,yrbE1B,mce1A,mce1B,mce1C,mce1D,lprK-NC_000962.3:196950-204585	NC_000962.3:196950-204585;NC_000962.3:685218-692589
NC_000962.3	690185	690186	+	C	G	TRUE	SNP	NC_000962.3	202058	202059	196950	204585	685218	692589	+	yrbE1A,yrbE1B,mce1A,mce1B,mce1C,mce1D,lprK	yrbE2A,yrbE2B,mce2A,mce2B,Rv0590A,mce2C,mce2D,lprL	yrbE1A,yrbE1B,mce1A,mce1B,mce1C,mce1D,lprK-NC_000962.3:196950-204585	NC_000962.3:196950-204585;NC_000962.3:685218-692589
NC_000962.3	690188	690189	+	C	G	TRUE	SNP	NC_000962.3	202061	202062	196950	204585	685218	692589	+	yrbE1A,yrbE1B,mce1A,mce1B,mce1C,mce1D,lprK	yrbE2A,yrbE2B,mce2A,mce2B,Rv0590A,mce2C,mce2D,lprL	yrbE1A,yrbE1B,mce1A,mce1B,mce1C,mce1D,lprK-NC_000962.3:196950-204585	NC_000962.3:196950-204585;NC_000962.3:685218-692589
NC_000962.3	690198	690199	+	A	T	TRUE	SNP	NC_000962.3	202071	202072	196950	204585	685218	692589	+	yrbE1A,yrbE1B,mce1A,mce1B,mce1C,mce1D,lprK	yrbE2A,yrbE2B,mce2A,mce2B,Rv0590A,mce2C,mce2D,lprL	yrbE1A,yrbE1B,mce1A,mce1B,mce1C,mce1D,lprK-NC_000962.3:196950-204585	NC_000962.3:196950-204585;NC_000962.3:685218-692589
NC_000962.3	690215	690216	+	A	C	TRUE	SNP	NC_000962.3	202088	202089	196950	204585	685218	692589	+	yrbE1A,yrbE1B,mce1A,mce1B,mce1C,mce1D,lprK	yrbE2A,yrbE2B,mce2A,mce2B,Rv0590A,mce2C,mce2D,lprL	yrbE1A,yrbE1B,mce1A,mce1B,mce1C,mce1D,lprK-NC_000962.3:196950-204585	NC_000962.3:196950-204585;NC_000962.3:685218-692589
NC_000962.3	690219	690220	+	G	C	TRUE	SNP	NC_000962.3	202092	202093	196950	204585	685218	692589	+	yrbE1A,yrbE1B,mce1A,mce1B,mce1C,mce1D,lprK	yrbE2A,yrbE2B,mce2A,mce2B,Rv0590A,mce2C,mce2D,lprL	yrbE1A,yrbE1B,mce1A,mce1B,mce1C,mce1D,lprK-NC_000962.3:196950-204585	NC_000962.3:196950-204585;NC_000962.3:685218-692589
NC_000962.3	690226	690227	+	G	A	TRUE	SNP	NC_000962.3	202099	202100	196950	204585	685218	692589	+	yrbE1A,yrbE1B,mce1A,mce1B,mce1C,mce1D,lprK	yrbE2A,yrbE2B,mce2A,mce2B,Rv0590A,mce2C,mce2D,lprL	yrbE1A,yrbE1B,mce1A,mce1B,mce1C,mce1D,lprK-NC_000962.3:196950-204585	NC_000962.3:196950-204585;NC_000962.3:685218-692589
NC_000962.3	690229	690230	+	C	-	FALSE	DEL	NC_000962.3	202102	202102	196950	204585	685218	692589	+	yrbE1A,yrbE1B,mce1A,mce1B,mce1C,mce1D,lprK	yrbE2A,yrbE2B,mce2A,mce2B,Rv0590A,mce2C,mce2D,lprL	yrbE1A,yrbE1B,mce1A,mce1B,mce1C,mce1D,lprK-NC_000962.3:196950-204585	NC_000962.3:196950-204585;NC_000962.3:685218-692589
NC_000962.3	690232	690232	+	-	C	FALSE	INS	NC_000962.3	202104	202105	196950	204585	685218	692589	+	yrbE1A,yrbE1B,mce1A,mce1B,mce1C,mce1D,lprK	yrbE2A,yrbE2B,mce2A,mce2B,Rv0590A,mce2C,mce2D,lprL	yrbE1A,yrbE1B,mce1A,mce1B,mce1C,mce1D,lprK-NC_000962.3:196950-204585	NC_000962.3:196950-204585;NC_000962.3:685218-692589
NC_000962.3	690236	690237	+	A	G	TRUE	SNP	NC_000962.3	202109	202110	196950	204585	685218	692589	+	yrbE1A,yrbE1B,mce1A,mce1B,mce1C,mce1D,lprK	yrbE2A,yrbE2B,mce2A,mce2B,Rv0590A,mce2C,mce2D,lprL	yrbE1A,yrbE1B,mce1A,mce1B,mce1C,mce1D,lprK-NC_000962.3:196950-204585	NC_000962.3:196950-204585;NC_000962.3:685218-692589
NC_000962.3	690242	690242	+	-	G	FALSE	INS	NC_000962.3	202115	202116	196950	204585	685218	692589	+	yrbE1A,yrbE1B,mce1A,mce1B,mce1C,mce1D,lprK	yrbE2A,yrbE2B,mce2A,mce2B,Rv0590A,mce2C,mce2D,lprL	yrbE1A,yrbE1B,mce1A,mce1B,mce1C,mce1D,lprK-NC_000962.3:196950-204585	NC_000962.3:196950-204585;NC_000962.3:685218-692589
NC_000962.3	690242	690243	+	C	T	TRUE	SNP	NC_000962.3	202116	202117	196950	204585	685218	692589	+	yrbE1A,yrbE1B,mce1A,mce1B,mce1C,mce1D,lprK	yrbE2A,yrbE2B,mce2A,mce2B,Rv0590A,mce2C,mce2D,lprL	yrbE1A,yrbE1B,mce1A,mce1B,mce1C,mce1D,lprK-NC_000962.3:196950-204585	NC_000962.3:196950-204585;NC_000962.3:685218-692589
NC_000962.3	690244	690245	+	A	G	TRUE	SNP	NC_000962.3	202118	202119	196950	204585	685218	692589	+	yrbE1A,yrbE1B,mce1A,mce1B,mce1C,mce1D,lprK	yrbE2A,yrbE2B,mce2A,mce2B,Rv0590A,mce2C,mce2D,lprL	yrbE1A,yrbE1B,mce1A,mce1B,mce1C,mce1D,lprK-NC_000962.3:196950-204585	NC_000962.3:196950-204585;NC_000962.3:685218-692589
NC_000962.3	690245	690246	+	C	G	TRUE	SNP	NC_000962.3	202119	202120	196950	204585	685218	692589	+	yrbE1A,yrbE1B,mce1A,mce1B,mce1C,mce1D,lprK	yrbE2A,yrbE2B,mce2A,mce2B,Rv0590A,mce2C,mce2D,lprL	yrbE1A,yrbE1B,mce1A,mce1B,mce1C,mce1D,lprK-NC_000962.3:196950-204585	NC_000962.3:196950-204585;NC_000962.3:685218-692589
NC_000962.3	690247	690248	+	C	-	FALSE	DEL	NC_000962.3	202121	202121	196950	204585	685218	692589	+	yrbE1A,yrbE1B,mce1A,mce1B,mce1C,mce1D,lprK	yrbE2A,yrbE2B,mce2A,mce2B,Rv0590A,mce2C,mce2D,lprL	yrbE1A,yrbE1B,mce1A,mce1B,mce1C,mce1D,lprK-NC_000962.3:196950-204585	NC_000962.3:196950-204585;NC_000962.3:685218-692589
NC_000962.3	690248	690249	+	C	T	TRUE	SNP	NC_000962.3	202121	202122	196950	204585	685218	692589	+	yrbE1A,yrbE1B,mce1A,mce1B,mce1C,mce1D,lprK	yrbE2A,yrbE2B,mce2A,mce2B,Rv0590A,mce2C,mce2D,lprL	yrbE1A,yrbE1B,mce1A,mce1B,mce1C,mce1D,lprK-NC_000962.3:196950-204585	NC_000962.3:196950-204585;NC_000962.3:685218-692589
NC_000962.3	690251	690252	+	A	G	TRUE	SNP	NC_000962.3	202124	202125	196950	204585	685218	692589	+	yrbE1A,yrbE1B,mce1A,mce1B,mce1C,mce1D,lprK	yrbE2A,yrbE2B,mce2A,mce2B,Rv0590A,mce2C,mce2D,lprL	yrbE1A,yrbE1B,mce1A,mce1B,mce1C,mce1D,lprK-NC_000962.3:196950-204585	NC_000962.3:196950-204585;NC_000962.3:685218-692589
NC_000962.3	690254	690255	+	A	G	TRUE	SNP	NC_000962.3	202127	202128	196950	204585	685218	692589	+	yrbE1A,yrbE1B,mce1A,mce1B,mce1C,mce1D,lprK	yrbE2A,yrbE2B,mce2A,mce2B,Rv0590A,mce2C,mce2D,lprL	yrbE1A,yrbE1B,mce1A,mce1B,mce1C,mce1D,lprK-NC_000962.3:196950-204585	NC_000962.3:196950-204585;NC_000962.3:685218-692589
NC_000962.3	690263	690264	+	G	T	TRUE	SNP	NC_000962.3	202136	202137	196950	204585	685218	692589	+	yrbE1A,yrbE1B,mce1A,mce1B,mce1C,mce1D,lprK	yrbE2A,yrbE2B,mce2A,mce2B,Rv0590A,mce2C,mce2D,lprL	yrbE1A,yrbE1B,mce1A,mce1B,mce1C,mce1D,lprK-NC_000962.3:196950-204585	NC_000962.3:196950-204585;NC_000962.3:685218-692589
NC_000962.3	690264	690265	+	G	A	TRUE	SNP	NC_000962.3	202137	202138	196950	204585	685218	692589	+	yrbE1A,yrbE1B,mce1A,mce1B,mce1C,mce1D,lprK	yrbE2A,yrbE2B,mce2A,mce2B,Rv0590A,mce2C,mce2D,lprL	yrbE1A,yrbE1B,mce1A,mce1B,mce1C,mce1D,lprK-NC_000962.3:196950-204585	NC_000962.3:196950-204585;NC_000962.3:685218-692589
NC_000962.3	690265	690266	+	G	A	TRUE	SNP	NC_000962.3	202138	202139	196950	204585	685218	692589	+	yrbE1A,yrbE1B,mce1A,mce1B,mce1C,mce1D,lprK	yrbE2A,yrbE2B,mce2A,mce2B,Rv0590A,mce2C,mce2D,lprL	yrbE1A,yrbE1B,mce1A,mce1B,mce1C,mce1D,lprK-NC_000962.3:196950-204585	NC_000962.3:196950-204585;NC_000962.3:685218-692589
NC_000962.3	690267	690268	+	G	C	TRUE	SNP	NC_000962.3	202140	202141	196950	204585	685218	692589	+	yrbE1A,yrbE1B,mce1A,mce1B,mce1C,mce1D,lprK	yrbE2A,yrbE2B,mce2A,mce2B,Rv0590A,mce2C,mce2D,lprL	yrbE1A,yrbE1B,mce1A,mce1B,mce1C,mce1D,lprK-NC_000962.3:196950-204585	NC_000962.3:196950-204585;NC_000962.3:685218-692589
NC_000962.3	690268	690269	+	C	T	TRUE	SNP	NC_000962.3	202141	202142	196950	204585	685218	692589	+	yrbE1A,yrbE1B,mce1A,mce1B,mce1C,mce1D,lprK	yrbE2A,yrbE2B,mce2A,mce2B,Rv0590A,mce2C,mce2D,lprL	yrbE1A,yrbE1B,mce1A,mce1B,mce1C,mce1D,lprK-NC_000962.3:196950-204585	NC_000962.3:196950-204585;NC_000962.3:685218-692589
NC_000962.3	690272	690273	+	C	T	TRUE	SNP	NC_000962.3	202145	202146	196950	204585	685218	692589	+	yrbE1A,yrbE1B,mce1A,mce1B,mce1C,mce1D,lprK	yrbE2A,yrbE2B,mce2A,mce2B,Rv0590A,mce2C,mce2D,lprL	yrbE1A,yrbE1B,mce1A,mce1B,mce1C,mce1D,lprK-NC_000962.3:196950-204585	NC_000962.3:196950-204585;NC_000962.3:685218-692589
NC_000962.3	690273	690274	+	G	C	TRUE	SNP	NC_000962.3	202146	202147	196950	204585	685218	692589	+	yrbE1A,yrbE1B,mce1A,mce1B,mce1C,mce1D,lprK	yrbE2A,yrbE2B,mce2A,mce2B,Rv0590A,mce2C,mce2D,lprL	yrbE1A,yrbE1B,mce1A,mce1B,mce1C,mce1D,lprK-NC_000962.3:196950-204585	NC_000962.3:196950-204585;NC_000962.3:685218-692589
NC_000962.3	690274	690275	+	T	A	TRUE	SNP	NC_000962.3	202147	202148	196950	204585	685218	692589	+	yrbE1A,yrbE1B,mce1A,mce1B,mce1C,mce1D,lprK	yrbE2A,yrbE2B,mce2A,mce2B,Rv0590A,mce2C,mce2D,lprL	yrbE1A,yrbE1B,mce1A,mce1B,mce1C,mce1D,lprK-NC_000962.3:196950-204585	NC_000962.3:196950-204585;NC_000962.3:685218-692589
NC_000962.3	690275	690276	+	T	A	TRUE	SNP	NC_000962.3	202148	202149	196950	204585	685218	692589	+	yrbE1A,yrbE1B,mce1A,mce1B,mce1C,mce1D,lprK	yrbE2A,yrbE2B,mce2A,mce2B,Rv0590A,mce2C,mce2D,lprL	yrbE1A,yrbE1B,mce1A,mce1B,mce1C,mce1D,lprK-NC_000962.3:196950-204585	NC_000962.3:196950-204585;NC_000962.3:685218-692589
NC_000962.3	690278	690279	+	C	T	TRUE	SNP	NC_000962.3	202151	202152	196950	204585	685218	692589	+	yrbE1A,yrbE1B,mce1A,mce1B,mce1C,mce1D,lprK	yrbE2A,yrbE2B,mce2A,mce2B,Rv0590A,mce2C,mce2D,lprL	yrbE1A,yrbE1B,mce1A,mce1B,mce1C,mce1D,lprK-NC_000962.3:196950-204585	NC_000962.3:196950-204585;NC_000962.3:685218-692589
NC_000962.3	690281	690282	+	G	A	TRUE	SNP	NC_000962.3	202154	202155	196950	204585	685218	692589	+	yrbE1A,yrbE1B,mce1A,mce1B,mce1C,mce1D,lprK	yrbE2A,yrbE2B,mce2A,mce2B,Rv0590A,mce2C,mce2D,lprL	yrbE1A,yrbE1B,mce1A,mce1B,mce1C,mce1D,lprK-NC_000962.3:196950-204585	NC_000962.3:196950-204585;NC_000962.3:685218-692589
NC_000962.3	690290	690291	+	A	C	TRUE	SNP	NC_000962.3	202163	202164	196950	204585	685218	692589	+	yrbE1A,yrbE1B,mce1A,mce1B,mce1C,mce1D,lprK	yrbE2A,yrbE2B,mce2A,mce2B,Rv0590A,mce2C,mce2D,lprL	yrbE1A,yrbE1B,mce1A,mce1B,mce1C,mce1D,lprK-NC_000962.3:196950-204585	NC_000962.3:196950-204585;NC_000962.3:685218-692589
NC_000962.3	690296	690297	+	C	T	TRUE	SNP	NC_000962.3	202169	202170	196950	204585	685218	692589	+	yrbE1A,yrbE1B,mce1A,mce1B,mce1C,mce1D,lprK	yrbE2A,yrbE2B,mce2A,mce2B,Rv0590A,mce2C,mce2D,lprL	yrbE1A,yrbE1B,mce1A,mce1B,mce1C,mce1D,lprK-NC_000962.3:196950-204585	NC_000962.3:196950-204585;NC_000962.3:685218-692589
NC_000962.3	690305	690306	+	A	G	TRUE	SNP	NC_000962.3	202178	202179	196950	204585	685218	692589	+	yrbE1A,yrbE1B,mce1A,mce1B,mce1C,mce1D,lprK	yrbE2A,yrbE2B,mce2A,mce2B,Rv0590A,mce2C,mce2D,lprL	yrbE1A,yrbE1B,mce1A,mce1B,mce1C,mce1D,lprK-NC_000962.3:196950-204585	NC_000962.3:196950-204585;NC_000962.3:685218-692589
NC_000962.3	690311	690312	+	C	G	TRUE	SNP	NC_000962.3	202184	202185	196950	204585	685218	692589	+	yrbE1A,yrbE1B,mce1A,mce1B,mce1C,mce1D,lprK	yrbE2A,yrbE2B,mce2A,mce2B,Rv0590A,mce2C,mce2D,lprL	yrbE1A,yrbE1B,mce1A,mce1B,mce1C,mce1D,lprK-NC_000962.3:196950-204585	NC_000962.3:196950-204585;NC_000962.3:685218-692589
NC_000962.3	690318	690319	+	C	G	TRUE	SNP	NC_000962.3	202191	202192	196950	204585	685218	692589	+	yrbE1A,yrbE1B,mce1A,mce1B,mce1C,mce1D,lprK	yrbE2A,yrbE2B,mce2A,mce2B,Rv0590A,mce2C,mce2D,lprL	yrbE1A,yrbE1B,mce1A,mce1B,mce1C,mce1D,lprK-NC_000962.3:196950-204585	NC_000962.3:196950-204585;NC_000962.3:685218-692589
NC_000962.3	690319	690320	+	A	C	TRUE	SNP	NC_000962.3	202192	202193	196950	204585	685218	692589	+	yrbE1A,yrbE1B,mce1A,mce1B,mce1C,mce1D,lprK	yrbE2A,yrbE2B,mce2A,mce2B,Rv0590A,mce2C,mce2D,lprL	yrbE1A,yrbE1B,mce1A,mce1B,mce1C,mce1D,lprK-NC_000962.3:196950-204585	NC_000962.3:196950-204585;NC_000962.3:685218-692589
NC_000962.3	690321	690322	+	C	A	TRUE	SNP	NC_000962.3	202194	202195	196950	204585	685218	692589	+	yrbE1A,yrbE1B,mce1A,mce1B,mce1C,mce1D,lprK	yrbE2A,yrbE2B,mce2A,mce2B,Rv0590A,mce2C,mce2D,lprL	yrbE1A,yrbE1B,mce1A,mce1B,mce1C,mce1D,lprK-NC_000962.3:196950-204585	NC_000962.3:196950-204585;NC_000962.3:685218-692589
NC_000962.3	690332	690333	+	T	G	TRUE	SNP	NC_000962.3	202205	202206	196950	204585	685218	692589	+	yrbE1A,yrbE1B,mce1A,mce1B,mce1C,mce1D,lprK	yrbE2A,yrbE2B,mce2A,mce2B,Rv0590A,mce2C,mce2D,lprL	yrbE1A,yrbE1B,mce1A,mce1B,mce1C,mce1D,lprK-NC_000962.3:196950-204585	NC_000962.3:196950-204585;NC_000962.3:685218-692589
NC_000962.3	690335	690336	+	T	C	TRUE	SNP	NC_000962.3	202208	202209	196950	204585	685218	692589	+	yrbE1A,yrbE1B,mce1A,mce1B,mce1C,mce1D,lprK	yrbE2A,yrbE2B,mce2A,mce2B,Rv0590A,mce2C,mce2D,lprL	yrbE1A,yrbE1B,mce1A,mce1B,mce1C,mce1D,lprK-NC_000962.3:196950-204585	NC_000962.3:196950-204585;NC_000962.3:685218-692589
NC_000962.3	690338	690339	+	C	A	TRUE	SNP	NC_000962.3	202211	202212	196950	204585	685218	692589	+	yrbE1A,yrbE1B,mce1A,mce1B,mce1C,mce1D,lprK	yrbE2A,yrbE2B,mce2A,mce2B,Rv0590A,mce2C,mce2D,lprL	yrbE1A,yrbE1B,mce1A,mce1B,mce1C,mce1D,lprK-NC_000962.3:196950-204585	NC_000962.3:196950-204585;NC_000962.3:685218-692589
NC_000962.3	690341	690342	+	T	C	TRUE	SNP	NC_000962.3	202214	202215	196950	204585	685218	692589	+	yrbE1A,yrbE1B,mce1A,mce1B,mce1C,mce1D,lprK	yrbE2A,yrbE2B,mce2A,mce2B,Rv0590A,mce2C,mce2D,lprL	yrbE1A,yrbE1B,mce1A,mce1B,mce1C,mce1D,lprK-NC_000962.3:196950-204585	NC_000962.3:196950-204585;NC_000962.3:685218-692589
NC_000962.3	690344	690345	+	G	T	TRUE	SNP	NC_000962.3	202217	202218	196950	204585	685218	692589	+	yrbE1A,yrbE1B,mce1A,mce1B,mce1C,mce1D,lprK	yrbE2A,yrbE2B,mce2A,mce2B,Rv0590A,mce2C,mce2D,lprL	yrbE1A,yrbE1B,mce1A,mce1B,mce1C,mce1D,lprK-NC_000962.3:196950-204585	NC_000962.3:196950-204585;NC_000962.3:685218-692589
NC_000962.3	690347	690348	+	G	A	TRUE	SNP	NC_000962.3	202220	202221	196950	204585	685218	692589	+	yrbE1A,yrbE1B,mce1A,mce1B,mce1C,mce1D,lprK	yrbE2A,yrbE2B,mce2A,mce2B,Rv0590A,mce2C,mce2D,lprL	yrbE1A,yrbE1B,mce1A,mce1B,mce1C,mce1D,lprK-NC_000962.3:196950-204585	NC_000962.3:196950-204585;NC_000962.3:685218-692589
NC_000962.3	690353	690354	+	G	C	TRUE	SNP	NC_000962.3	202226	202227	196950	204585	685218	692589	+	yrbE1A,yrbE1B,mce1A,mce1B,mce1C,mce1D,lprK	yrbE2A,yrbE2B,mce2A,mce2B,Rv0590A,mce2C,mce2D,lprL	yrbE1A,yrbE1B,mce1A,mce1B,mce1C,mce1D,lprK-NC_000962.3:196950-204585	NC_000962.3:196950-204585;NC_000962.3:685218-692589
NC_000962.3	690354	690355	+	A	G	TRUE	SNP	NC_000962.3	202227	202228	196950	204585	685218	692589	+	yrbE1A,yrbE1B,mce1A,mce1B,mce1C,mce1D,lprK	yrbE2A,yrbE2B,mce2A,mce2B,Rv0590A,mce2C,mce2D,lprL	yrbE1A,yrbE1B,mce1A,mce1B,mce1C,mce1D,lprK-NC_000962.3:196950-204585	NC_000962.3:196950-204585;NC_000962.3:685218-692589
NC_000962.3	690356	690357	+	G	C	TRUE	SNP	NC_000962.3	202229	202230	196950	204585	685218	692589	+	yrbE1A,yrbE1B,mce1A,mce1B,mce1C,mce1D,lprK	yrbE2A,yrbE2B,mce2A,mce2B,Rv0590A,mce2C,mce2D,lprL	yrbE1A,yrbE1B,mce1A,mce1B,mce1C,mce1D,lprK-NC_000962.3:196950-204585	NC_000962.3:196950-204585;NC_000962.3:685218-692589
NC_000962.3	690363	690364	+	A	C	TRUE	SNP	NC_000962.3	202236	202237	196950	204585	685218	692589	+	yrbE1A,yrbE1B,mce1A,mce1B,mce1C,mce1D,lprK	yrbE2A,yrbE2B,mce2A,mce2B,Rv0590A,mce2C,mce2D,lprL	yrbE1A,yrbE1B,mce1A,mce1B,mce1C,mce1D,lprK-NC_000962.3:196950-204585	NC_000962.3:196950-204585;NC_000962.3:685218-692589
NC_000962.3	690365	690366	+	C	A	TRUE	SNP	NC_000962.3	202238	202239	196950	204585	685218	692589	+	yrbE1A,yrbE1B,mce1A,mce1B,mce1C,mce1D,lprK	yrbE2A,yrbE2B,mce2A,mce2B,Rv0590A,mce2C,mce2D,lprL	yrbE1A,yrbE1B,mce1A,mce1B,mce1C,mce1D,lprK-NC_000962.3:196950-204585	NC_000962.3:196950-204585;NC_000962.3:685218-692589
NC_000962.3	690367	690368	+	T	C	TRUE	SNP	NC_000962.3	202240	202241	196950	204585	685218	692589	+	yrbE1A,yrbE1B,mce1A,mce1B,mce1C,mce1D,lprK	yrbE2A,yrbE2B,mce2A,mce2B,Rv0590A,mce2C,mce2D,lprL	yrbE1A,yrbE1B,mce1A,mce1B,mce1C,mce1D,lprK-NC_000962.3:196950-204585	NC_000962.3:196950-204585;NC_000962.3:685218-692589
NC_000962.3	690370	690371	+	G	T	TRUE	SNP	NC_000962.3	202243	202244	196950	204585	685218	692589	+	yrbE1A,yrbE1B,mce1A,mce1B,mce1C,mce1D,lprK	yrbE2A,yrbE2B,mce2A,mce2B,Rv0590A,mce2C,mce2D,lprL	yrbE1A,yrbE1B,mce1A,mce1B,mce1C,mce1D,lprK-NC_000962.3:196950-204585	NC_000962.3:196950-204585;NC_000962.3:685218-692589
NC_000962.3	690371	690372	+	T	C	TRUE	SNP	NC_000962.3	202244	202245	196950	204585	685218	692589	+	yrbE1A,yrbE1B,mce1A,mce1B,mce1C,mce1D,lprK	yrbE2A,yrbE2B,mce2A,mce2B,Rv0590A,mce2C,mce2D,lprL	yrbE1A,yrbE1B,mce1A,mce1B,mce1C,mce1D,lprK-NC_000962.3:196950-204585	NC_000962.3:196950-204585;NC_000962.3:685218-692589
NC_000962.3	690374	690375	+	T	G	TRUE	SNP	NC_000962.3	202247	202248	196950	204585	685218	692589	+	yrbE1A,yrbE1B,mce1A,mce1B,mce1C,mce1D,lprK	yrbE2A,yrbE2B,mce2A,mce2B,Rv0590A,mce2C,mce2D,lprL	yrbE1A,yrbE1B,mce1A,mce1B,mce1C,mce1D,lprK-NC_000962.3:196950-204585	NC_000962.3:196950-204585;NC_000962.3:685218-692589
NC_000962.3	690377	690378	+	G	A	TRUE	SNP	NC_000962.3	202250	202251	196950	204585	685218	692589	+	yrbE1A,yrbE1B,mce1A,mce1B,mce1C,mce1D,lprK	yrbE2A,yrbE2B,mce2A,mce2B,Rv0590A,mce2C,mce2D,lprL	yrbE1A,yrbE1B,mce1A,mce1B,mce1C,mce1D,lprK-NC_000962.3:196950-204585	NC_000962.3:196950-204585;NC_000962.3:685218-692589
NC_000962.3	690380	690381	+	G	T	TRUE	SNP	NC_000962.3	202253	202254	196950	204585	685218	692589	+	yrbE1A,yrbE1B,mce1A,mce1B,mce1C,mce1D,lprK	yrbE2A,yrbE2B,mce2A,mce2B,Rv0590A,mce2C,mce2D,lprL	yrbE1A,yrbE1B,mce1A,mce1B,mce1C,mce1D,lprK-NC_000962.3:196950-204585	NC_000962.3:196950-204585;NC_000962.3:685218-692589
NC_000962.3	690386	690387	+	C	T	TRUE	SNP	NC_000962.3	202259	202260	196950	204585	685218	692589	+	yrbE1A,yrbE1B,mce1A,mce1B,mce1C,mce1D,lprK	yrbE2A,yrbE2B,mce2A,mce2B,Rv0590A,mce2C,mce2D,lprL	yrbE1A,yrbE1B,mce1A,mce1B,mce1C,mce1D,lprK-NC_000962.3:196950-204585	NC_000962.3:196950-204585;NC_000962.3:685218-692589
NC_000962.3	690390	690391	+	C	G	TRUE	SNP	NC_000962.3	202263	202264	196950	204585	685218	692589	+	yrbE1A,yrbE1B,mce1A,mce1B,mce1C,mce1D,lprK	yrbE2A,yrbE2B,mce2A,mce2B,Rv0590A,mce2C,mce2D,lprL	yrbE1A,yrbE1B,mce1A,mce1B,mce1C,mce1D,lprK-NC_000962.3:196950-204585	NC_000962.3:196950-204585;NC_000962.3:685218-692589
NC_000962.3	690391	690392	+	C	T	TRUE	SNP	NC_000962.3	202264	202265	196950	204585	685218	692589	+	yrbE1A,yrbE1B,mce1A,mce1B,mce1C,mce1D,lprK	yrbE2A,yrbE2B,mce2A,mce2B,Rv0590A,mce2C,mce2D,lprL	yrbE1A,yrbE1B,mce1A,mce1B,mce1C,mce1D,lprK-NC_000962.3:196950-204585	NC_000962.3:196950-204585;NC_000962.3:685218-692589
NC_000962.3	690393	690394	+	G	C	TRUE	SNP	NC_000962.3	202266	202267	196950	204585	685218	692589	+	yrbE1A,yrbE1B,mce1A,mce1B,mce1C,mce1D,lprK	yrbE2A,yrbE2B,mce2A,mce2B,Rv0590A,mce2C,mce2D,lprL	yrbE1A,yrbE1B,mce1A,mce1B,mce1C,mce1D,lprK-NC_000962.3:196950-204585	NC_000962.3:196950-204585;NC_000962.3:685218-692589
NC_000962.3	690395	690396	+	T	G	TRUE	SNP	NC_000962.3	202268	202269	196950	204585	685218	692589	+	yrbE1A,yrbE1B,mce1A,mce1B,mce1C,mce1D,lprK	yrbE2A,yrbE2B,mce2A,mce2B,Rv0590A,mce2C,mce2D,lprL	yrbE1A,yrbE1B,mce1A,mce1B,mce1C,mce1D,lprK-NC_000962.3:196950-204585	NC_000962.3:196950-204585;NC_000962.3:685218-692589
NC_000962.3	690399	690400	+	G	A	TRUE	SNP	NC_000962.3	202272	202273	196950	204585	685218	692589	+	yrbE1A,yrbE1B,mce1A,mce1B,mce1C,mce1D,lprK	yrbE2A,yrbE2B,mce2A,mce2B,Rv0590A,mce2C,mce2D,lprL	yrbE1A,yrbE1B,mce1A,mce1B,mce1C,mce1D,lprK-NC_000962.3:196950-204585	NC_000962.3:196950-204585;NC_000962.3:685218-692589
NC_000962.3	690400	690401	+	C	A	TRUE	SNP	NC_000962.3	202273	202274	196950	204585	685218	692589	+	yrbE1A,yrbE1B,mce1A,mce1B,mce1C,mce1D,lprK	yrbE2A,yrbE2B,mce2A,mce2B,Rv0590A,mce2C,mce2D,lprL	yrbE1A,yrbE1B,mce1A,mce1B,mce1C,mce1D,lprK-NC_000962.3:196950-204585	NC_000962.3:196950-204585;NC_000962.3:685218-692589
NC_000962.3	690401	690402	+	T	C	TRUE	SNP	NC_000962.3	202274	202275	196950	204585	685218	692589	+	yrbE1A,yrbE1B,mce1A,mce1B,mce1C,mce1D,lprK	yrbE2A,yrbE2B,mce2A,mce2B,Rv0590A,mce2C,mce2D,lprL	yrbE1A,yrbE1B,mce1A,mce1B,mce1C,mce1D,lprK-NC_000962.3:196950-204585	NC_000962.3:196950-204585;NC_000962.3:685218-692589
NC_000962.3	690407	690408	+	G	C	TRUE	SNP	NC_000962.3	202280	202281	196950	204585	685218	692589	+	yrbE1A,yrbE1B,mce1A,mce1B,mce1C,mce1D,lprK	yrbE2A,yrbE2B,mce2A,mce2B,Rv0590A,mce2C,mce2D,lprL	yrbE1A,yrbE1B,mce1A,mce1B,mce1C,mce1D,lprK-NC_000962.3:196950-204585	NC_000962.3:196950-204585;NC_000962.3:685218-692589
NC_000962.3	690412	690413	+	T	C	TRUE	SNP	NC_000962.3	202285	202286	196950	204585	685218	692589	+	yrbE1A,yrbE1B,mce1A,mce1B,mce1C,mce1D,lprK	yrbE2A,yrbE2B,mce2A,mce2B,Rv0590A,mce2C,mce2D,lprL	yrbE1A,yrbE1B,mce1A,mce1B,mce1C,mce1D,lprK-NC_000962.3:196950-204585	NC_000962.3:196950-204585;NC_000962.3:685218-692589
NC_000962.3	690413	690414	+	A	G	TRUE	SNP	NC_000962.3	202286	202287	196950	204585	685218	692589	+	yrbE1A,yrbE1B,mce1A,mce1B,mce1C,mce1D,lprK	yrbE2A,yrbE2B,mce2A,mce2B,Rv0590A,mce2C,mce2D,lprL	yrbE1A,yrbE1B,mce1A,mce1B,mce1C,mce1D,lprK-NC_000962.3:196950-204585	NC_000962.3:196950-204585;NC_000962.3:685218-692589
NC_000962.3	690417	690418	+	A	G	TRUE	SNP	NC_000962.3	202290	202291	196950	204585	685218	692589	+	yrbE1A,yrbE1B,mce1A,mce1B,mce1C,mce1D,lprK	yrbE2A,yrbE2B,mce2A,mce2B,Rv0590A,mce2C,mce2D,lprL	yrbE1A,yrbE1B,mce1A,mce1B,mce1C,mce1D,lprK-NC_000962.3:196950-204585	NC_000962.3:196950-204585;NC_000962.3:685218-692589
NC_000962.3	690423	690424	+	C	A	TRUE	SNP	NC_000962.3	202296	202297	196950	204585	685218	692589	+	yrbE1A,yrbE1B,mce1A,mce1B,mce1C,mce1D,lprK	yrbE2A,yrbE2B,mce2A,mce2B,Rv0590A,mce2C,mce2D,lprL	yrbE1A,yrbE1B,mce1A,mce1B,mce1C,mce1D,lprK-NC_000962.3:196950-204585	NC_000962.3:196950-204585;NC_000962.3:685218-692589
NC_000962.3	690425	690426	+	G	T	TRUE	SNP	NC_000962.3	202298	202299	196950	204585	685218	692589	+	yrbE1A,yrbE1B,mce1A,mce1B,mce1C,mce1D,lprK	yrbE2A,yrbE2B,mce2A,mce2B,Rv0590A,mce2C,mce2D,lprL	yrbE1A,yrbE1B,mce1A,mce1B,mce1C,mce1D,lprK-NC_000962.3:196950-204585	NC_000962.3:196950-204585;NC_000962.3:685218-692589
NC_000962.3	690428	690429	+	G	A	TRUE	SNP	NC_000962.3	202301	202302	196950	204585	685218	692589	+	yrbE1A,yrbE1B,mce1A,mce1B,mce1C,mce1D,lprK	yrbE2A,yrbE2B,mce2A,mce2B,Rv0590A,mce2C,mce2D,lprL	yrbE1A,yrbE1B,mce1A,mce1B,mce1C,mce1D,lprK-NC_000962.3:196950-204585	NC_000962.3:196950-204585;NC_000962.3:685218-692589
NC_000962.3	690430	690431	+	C	A	TRUE	SNP	NC_000962.3	202303	202304	196950	204585	685218	692589	+	yrbE1A,yrbE1B,mce1A,mce1B,mce1C,mce1D,lprK	yrbE2A,yrbE2B,mce2A,mce2B,Rv0590A,mce2C,mce2D,lprL	yrbE1A,yrbE1B,mce1A,mce1B,mce1C,mce1D,lprK-NC_000962.3:196950-204585	NC_000962.3:196950-204585;NC_000962.3:685218-692589
NC_000962.3	690432	690433	+	A	G	TRUE	SNP	NC_000962.3	202305	202306	196950	204585	685218	692589	+	yrbE1A,yrbE1B,mce1A,mce1B,mce1C,mce1D,lprK	yrbE2A,yrbE2B,mce2A,mce2B,Rv0590A,mce2C,mce2D,lprL	yrbE1A,yrbE1B,mce1A,mce1B,mce1C,mce1D,lprK-NC_000962.3:196950-204585	NC_000962.3:196950-204585;NC_000962.3:685218-692589
NC_000962.3	690434	690435	+	C	G	TRUE	SNP	NC_000962.3	202307	202308	196950	204585	685218	692589	+	yrbE1A,yrbE1B,mce1A,mce1B,mce1C,mce1D,lprK	yrbE2A,yrbE2B,mce2A,mce2B,Rv0590A,mce2C,mce2D,lprL	yrbE1A,yrbE1B,mce1A,mce1B,mce1C,mce1D,lprK-NC_000962.3:196950-204585	NC_000962.3:196950-204585;NC_000962.3:685218-692589
NC_000962.3	690437	690438	+	G	T	TRUE	SNP	NC_000962.3	202310	202311	196950	204585	685218	692589	+	yrbE1A,yrbE1B,mce1A,mce1B,mce1C,mce1D,lprK	yrbE2A,yrbE2B,mce2A,mce2B,Rv0590A,mce2C,mce2D,lprL	yrbE1A,yrbE1B,mce1A,mce1B,mce1C,mce1D,lprK-NC_000962.3:196950-204585	NC_000962.3:196950-204585;NC_000962.3:685218-692589
NC_000962.3	690440	690441	+	G	C	TRUE	SNP	NC_000962.3	202313	202314	196950	204585	685218	692589	+	yrbE1A,yrbE1B,mce1A,mce1B,mce1C,mce1D,lprK	yrbE2A,yrbE2B,mce2A,mce2B,Rv0590A,mce2C,mce2D,lprL	yrbE1A,yrbE1B,mce1A,mce1B,mce1C,mce1D,lprK-NC_000962.3:196950-204585	NC_000962.3:196950-204585;NC_000962.3:685218-692589
NC_000962.3	690443	690444	+	G	C	TRUE	SNP	NC_000962.3	202316	202317	196950	204585	685218	692589	+	yrbE1A,yrbE1B,mce1A,mce1B,mce1C,mce1D,lprK	yrbE2A,yrbE2B,mce2A,mce2B,Rv0590A,mce2C,mce2D,lprL	yrbE1A,yrbE1B,mce1A,mce1B,mce1C,mce1D,lprK-NC_000962.3:196950-204585	NC_000962.3:196950-204585;NC_000962.3:685218-692589
NC_000962.3	690446	690447	+	T	G	TRUE	SNP	NC_000962.3	202319	202320	196950	204585	685218	692589	+	yrbE1A,yrbE1B,mce1A,mce1B,mce1C,mce1D,lprK	yrbE2A,yrbE2B,mce2A,mce2B,Rv0590A,mce2C,mce2D,lprL	yrbE1A,yrbE1B,mce1A,mce1B,mce1C,mce1D,lprK-NC_000962.3:196950-204585	NC_000962.3:196950-204585;NC_000962.3:685218-692589
NC_000962.3	690455	690456	+	C	G	TRUE	SNP	NC_000962.3	202328	202329	196950	204585	685218	692589	+	yrbE1A,yrbE1B,mce1A,mce1B,mce1C,mce1D,lprK	yrbE2A,yrbE2B,mce2A,mce2B,Rv0590A,mce2C,mce2D,lprL	yrbE1A,yrbE1B,mce1A,mce1B,mce1C,mce1D,lprK-NC_000962.3:196950-204585	NC_000962.3:196950-204585;NC_000962.3:685218-692589
NC_000962.3	690457	690458	+	A	T	TRUE	SNP	NC_000962.3	202330	202331	196950	204585	685218	692589	+	yrbE1A,yrbE1B,mce1A,mce1B,mce1C,mce1D,lprK	yrbE2A,yrbE2B,mce2A,mce2B,Rv0590A,mce2C,mce2D,lprL	yrbE1A,yrbE1B,mce1A,mce1B,mce1C,mce1D,lprK-NC_000962.3:196950-204585	NC_000962.3:196950-204585;NC_000962.3:685218-692589
NC_000962.3	690458	690459	+	A	G	TRUE	SNP	NC_000962.3	202331	202332	196950	204585	685218	692589	+	yrbE1A,yrbE1B,mce1A,mce1B,mce1C,mce1D,lprK	yrbE2A,yrbE2B,mce2A,mce2B,Rv0590A,mce2C,mce2D,lprL	yrbE1A,yrbE1B,mce1A,mce1B,mce1C,mce1D,lprK-NC_000962.3:196950-204585	NC_000962.3:196950-204585;NC_000962.3:685218-692589
NC_000962.3	690461	690462	+	G	C	TRUE	SNP	NC_000962.3	202334	202335	196950	204585	685218	692589	+	yrbE1A,yrbE1B,mce1A,mce1B,mce1C,mce1D,lprK	yrbE2A,yrbE2B,mce2A,mce2B,Rv0590A,mce2C,mce2D,lprL	yrbE1A,yrbE1B,mce1A,mce1B,mce1C,mce1D,lprK-NC_000962.3:196950-204585	NC_000962.3:196950-204585;NC_000962.3:685218-692589
NC_000962.3	690464	690465	+	T	C	TRUE	SNP	NC_000962.3	202337	202338	196950	204585	685218	692589	+	yrbE1A,yrbE1B,mce1A,mce1B,mce1C,mce1D,lprK	yrbE2A,yrbE2B,mce2A,mce2B,Rv0590A,mce2C,mce2D,lprL	yrbE1A,yrbE1B,mce1A,mce1B,mce1C,mce1D,lprK-NC_000962.3:196950-204585	NC_000962.3:196950-204585;NC_000962.3:685218-692589
NC_000962.3	690466	690467	+	A	G	TRUE	SNP	NC_000962.3	202339	202340	196950	204585	685218	692589	+	yrbE1A,yrbE1B,mce1A,mce1B,mce1C,mce1D,lprK	yrbE2A,yrbE2B,mce2A,mce2B,Rv0590A,mce2C,mce2D,lprL	yrbE1A,yrbE1B,mce1A,mce1B,mce1C,mce1D,lprK-NC_000962.3:196950-204585	NC_000962.3:196950-204585;NC_000962.3:685218-692589
NC_000962.3	690471	690472	+	T	G	TRUE	SNP	NC_000962.3	202344	202345	196950	204585	685218	692589	+	yrbE1A,yrbE1B,mce1A,mce1B,mce1C,mce1D,lprK	yrbE2A,yrbE2B,mce2A,mce2B,Rv0590A,mce2C,mce2D,lprL	yrbE1A,yrbE1B,mce1A,mce1B,mce1C,mce1D,lprK-NC_000962.3:196950-204585	NC_000962.3:196950-204585;NC_000962.3:685218-692589
NC_000962.3	690472	690473	+	T	C	TRUE	SNP	NC_000962.3	202345	202346	196950	204585	685218	692589	+	yrbE1A,yrbE1B,mce1A,mce1B,mce1C,mce1D,lprK	yrbE2A,yrbE2B,mce2A,mce2B,Rv0590A,mce2C,mce2D,lprL	yrbE1A,yrbE1B,mce1A,mce1B,mce1C,mce1D,lprK-NC_000962.3:196950-204585	NC_000962.3:196950-204585;NC_000962.3:685218-692589
NC_000962.3	690473	690474	+	T	G	TRUE	SNP	NC_000962.3	202346	202347	196950	204585	685218	692589	+	yrbE1A,yrbE1B,mce1A,mce1B,mce1C,mce1D,lprK	yrbE2A,yrbE2B,mce2A,mce2B,Rv0590A,mce2C,mce2D,lprL	yrbE1A,yrbE1B,mce1A,mce1B,mce1C,mce1D,lprK-NC_000962.3:196950-204585	NC_000962.3:196950-204585;NC_000962.3:685218-692589
NC_000962.3	690476	690476	+	-	TGGTCCGGCTCCGCCCCCGGCGGCGCCAGGCCCGCCGGCACCACCGGGCCCCGGGCCGCAGTTGCCGGCCCCGTTCATCAACCCCGGCGGCACCGGCGGTAG	FALSE	INS	NC_000962.3	202349	202451	196950	204585	685218	692589	+	yrbE1A,yrbE1B,mce1A,mce1B,mce1C,mce1D,lprK	yrbE2A,yrbE2B,mce2A,mce2B,Rv0590A,mce2C,mce2D,lprL	yrbE1A,yrbE1B,mce1A,mce1B,mce1C,mce1D,lprK-NC_000962.3:196950-204585	NC_000962.3:196950-204585;NC_000962.3:685218-692589
NC_000962.3	690478	690479	+	A	G	TRUE	SNP	NC_000962.3	202453	202454	196950	204585	685218	692589	+	yrbE1A,yrbE1B,mce1A,mce1B,mce1C,mce1D,lprK	yrbE2A,yrbE2B,mce2A,mce2B,Rv0590A,mce2C,mce2D,lprL	yrbE1A,yrbE1B,mce1A,mce1B,mce1C,mce1D,lprK-NC_000962.3:196950-204585	NC_000962.3:196950-204585;NC_000962.3:685218-692589
NC_000962.3	690481	690482	+	G	T	TRUE	SNP	NC_000962.3	202456	202457	196950	204585	685218	692589	+	yrbE1A,yrbE1B,mce1A,mce1B,mce1C,mce1D,lprK	yrbE2A,yrbE2B,mce2A,mce2B,Rv0590A,mce2C,mce2D,lprL	yrbE1A,yrbE1B,mce1A,mce1B,mce1C,mce1D,lprK-NC_000962.3:196950-204585	NC_000962.3:196950-204585;NC_000962.3:685218-692589
NC_000962.3	690495	690496	+	A	G	TRUE	SNP	NC_000962.3	202470	202471	196950	204585	685218	692589	+	yrbE1A,yrbE1B,mce1A,mce1B,mce1C,mce1D,lprK	yrbE2A,yrbE2B,mce2A,mce2B,Rv0590A,mce2C,mce2D,lprL	yrbE1A,yrbE1B,mce1A,mce1B,mce1C,mce1D,lprK-NC_000962.3:196950-204585	NC_000962.3:196950-204585;NC_000962.3:685218-692589
NC_000962.3	690497	690498	+	C	G	TRUE	SNP	NC_000962.3	202472	202473	196950	204585	685218	692589	+	yrbE1A,yrbE1B,mce1A,mce1B,mce1C,mce1D,lprK	yrbE2A,yrbE2B,mce2A,mce2B,Rv0590A,mce2C,mce2D,lprL	yrbE1A,yrbE1B,mce1A,mce1B,mce1C,mce1D,lprK-NC_000962.3:196950-204585	NC_000962.3:196950-204585;NC_000962.3:685218-692589
NC_000962.3	690498	690499	+	C	A	TRUE	SNP	NC_000962.3	202473	202474	196950	204585	685218	692589	+	yrbE1A,yrbE1B,mce1A,mce1B,mce1C,mce1D,lprK	yrbE2A,yrbE2B,mce2A,mce2B,Rv0590A,mce2C,mce2D,lprL	yrbE1A,yrbE1B,mce1A,mce1B,mce1C,mce1D,lprK-NC_000962.3:196950-204585	NC_000962.3:196950-204585;NC_000962.3:685218-692589
NC_000962.3	690500	690501	+	A	T	TRUE	SNP	NC_000962.3	202475	202476	196950	204585	685218	692589	+	yrbE1A,yrbE1B,mce1A,mce1B,mce1C,mce1D,lprK	yrbE2A,yrbE2B,mce2A,mce2B,Rv0590A,mce2C,mce2D,lprL	yrbE1A,yrbE1B,mce1A,mce1B,mce1C,mce1D,lprK-NC_000962.3:196950-204585	NC_000962.3:196950-204585;NC_000962.3:685218-692589
NC_000962.3	690514	690515	+	C	T	TRUE	SNP	NC_000962.3	202489	202490	196950	204585	685218	692589	+	yrbE1A,yrbE1B,mce1A,mce1B,mce1C,mce1D,lprK	yrbE2A,yrbE2B,mce2A,mce2B,Rv0590A,mce2C,mce2D,lprL	yrbE1A,yrbE1B,mce1A,mce1B,mce1C,mce1D,lprK-NC_000962.3:196950-204585	NC_000962.3:196950-204585;NC_000962.3:685218-692589
NC_000962.3	690517	690518	+	C	T	TRUE	SNP	NC_000962.3	202492	202493	196950	204585	685218	692589	+	yrbE1A,yrbE1B,mce1A,mce1B,mce1C,mce1D,lprK	yrbE2A,yrbE2B,mce2A,mce2B,Rv0590A,mce2C,mce2D,lprL	yrbE1A,yrbE1B,mce1A,mce1B,mce1C,mce1D,lprK-NC_000962.3:196950-204585	NC_000962.3:196950-204585;NC_000962.3:685218-692589
NC_000962.3	690525	690526	+	G	A	TRUE	SNP	NC_000962.3	202500	202501	196950	204585	685218	692589	+	yrbE1A,yrbE1B,mce1A,mce1B,mce1C,mce1D,lprK	yrbE2A,yrbE2B,mce2A,mce2B,Rv0590A,mce2C,mce2D,lprL	yrbE1A,yrbE1B,mce1A,mce1B,mce1C,mce1D,lprK-NC_000962.3:196950-204585	NC_000962.3:196950-204585;NC_000962.3:685218-692589
NC_000962.3	690532	690533	+	A	G	TRUE	SNP	NC_000962.3	202507	202508	196950	204585	685218	692589	+	yrbE1A,yrbE1B,mce1A,mce1B,mce1C,mce1D,lprK	yrbE2A,yrbE2B,mce2A,mce2B,Rv0590A,mce2C,mce2D,lprL	yrbE1A,yrbE1B,mce1A,mce1B,mce1C,mce1D,lprK-NC_000962.3:196950-204585	NC_000962.3:196950-204585;NC_000962.3:685218-692589
NC_000962.3	690533	690534	+	C	T	TRUE	SNP	NC_000962.3	202508	202509	196950	204585	685218	692589	+	yrbE1A,yrbE1B,mce1A,mce1B,mce1C,mce1D,lprK	yrbE2A,yrbE2B,mce2A,mce2B,Rv0590A,mce2C,mce2D,lprL	yrbE1A,yrbE1B,mce1A,mce1B,mce1C,mce1D,lprK-NC_000962.3:196950-204585	NC_000962.3:196950-204585;NC_000962.3:685218-692589
NC_000962.3	690539	690540	+	A	C	TRUE	SNP	NC_000962.3	202514	202515	196950	204585	685218	692589	+	yrbE1A,yrbE1B,mce1A,mce1B,mce1C,mce1D,lprK	yrbE2A,yrbE2B,mce2A,mce2B,Rv0590A,mce2C,mce2D,lprL	yrbE1A,yrbE1B,mce1A,mce1B,mce1C,mce1D,lprK-NC_000962.3:196950-204585	NC_000962.3:196950-204585;NC_000962.3:685218-692589
NC_000962.3	690541	690542	+	A	G	TRUE	SNP	NC_000962.3	202516	202517	196950	204585	685218	692589	+	yrbE1A,yrbE1B,mce1A,mce1B,mce1C,mce1D,lprK	yrbE2A,yrbE2B,mce2A,mce2B,Rv0590A,mce2C,mce2D,lprL	yrbE1A,yrbE1B,mce1A,mce1B,mce1C,mce1D,lprK-NC_000962.3:196950-204585	NC_000962.3:196950-204585;NC_000962.3:685218-692589
NC_000962.3	690547	690548	+	T	-	FALSE	DEL	NC_000962.3	202522	202522	196950	204585	685218	692589	+	yrbE1A,yrbE1B,mce1A,mce1B,mce1C,mce1D,lprK	yrbE2A,yrbE2B,mce2A,mce2B,Rv0590A,mce2C,mce2D,lprL	yrbE1A,yrbE1B,mce1A,mce1B,mce1C,mce1D,lprK-NC_000962.3:196950-204585	NC_000962.3:196950-204585;NC_000962.3:685218-692589
NC_000962.3	690550	690552	+	AA	-	FALSE	DEL	NC_000962.3	202524	202524	196950	204585	685218	692589	+	yrbE1A,yrbE1B,mce1A,mce1B,mce1C,mce1D,lprK	yrbE2A,yrbE2B,mce2A,mce2B,Rv0590A,mce2C,mce2D,lprL	yrbE1A,yrbE1B,mce1A,mce1B,mce1C,mce1D,lprK-NC_000962.3:196950-204585	NC_000962.3:196950-204585;NC_000962.3:685218-692589
NC_000962.3	690552	690553	+	A	G	TRUE	SNP	NC_000962.3	202524	202525	196950	204585	685218	692589	+	yrbE1A,yrbE1B,mce1A,mce1B,mce1C,mce1D,lprK	yrbE2A,yrbE2B,mce2A,mce2B,Rv0590A,mce2C,mce2D,lprL	yrbE1A,yrbE1B,mce1A,mce1B,mce1C,mce1D,lprK-NC_000962.3:196950-204585	NC_000962.3:196950-204585;NC_000962.3:685218-692589
NC_000962.3	690555	690555	+	-	CC	FALSE	INS	NC_000962.3	202527	202529	196950	204585	685218	692589	+	yrbE1A,yrbE1B,mce1A,mce1B,mce1C,mce1D,lprK	yrbE2A,yrbE2B,mce2A,mce2B,Rv0590A,mce2C,mce2D,lprL	yrbE1A,yrbE1B,mce1A,mce1B,mce1C,mce1D,lprK-NC_000962.3:196950-204585	NC_000962.3:196950-204585;NC_000962.3:685218-692589
NC_000962.3	690556	690556	+	-	C	FALSE	INS	NC_000962.3	202530	202531	196950	204585	685218	692589	+	yrbE1A,yrbE1B,mce1A,mce1B,mce1C,mce1D,lprK	yrbE2A,yrbE2B,mce2A,mce2B,Rv0590A,mce2C,mce2D,lprL	yrbE1A,yrbE1B,mce1A,mce1B,mce1C,mce1D,lprK-NC_000962.3:196950-204585	NC_000962.3:196950-204585;NC_000962.3:685218-692589
NC_000962.3	690556	690557	+	A	G	TRUE	SNP	NC_000962.3	202531	202532	196950	204585	685218	692589	+	yrbE1A,yrbE1B,mce1A,mce1B,mce1C,mce1D,lprK	yrbE2A,yrbE2B,mce2A,mce2B,Rv0590A,mce2C,mce2D,lprL	yrbE1A,yrbE1B,mce1A,mce1B,mce1C,mce1D,lprK-NC_000962.3:196950-204585	NC_000962.3:196950-204585;NC_000962.3:685218-692589
NC_000962.3	690559	690560	+	G	T	TRUE	SNP	NC_000962.3	202534	202535	196950	204585	685218	692589	+	yrbE1A,yrbE1B,mce1A,mce1B,mce1C,mce1D,lprK	yrbE2A,yrbE2B,mce2A,mce2B,Rv0590A,mce2C,mce2D,lprL	yrbE1A,yrbE1B,mce1A,mce1B,mce1C,mce1D,lprK-NC_000962.3:196950-204585	NC_000962.3:196950-204585;NC_000962.3:685218-692589
NC_000962.3	690563	690564	+	G	A	TRUE	SNP	NC_000962.3	202538	202539	196950	204585	685218	692589	+	yrbE1A,yrbE1B,mce1A,mce1B,mce1C,mce1D,lprK	yrbE2A,yrbE2B,mce2A,mce2B,Rv0590A,mce2C,mce2D,lprL	yrbE1A,yrbE1B,mce1A,mce1B,mce1C,mce1D,lprK-NC_000962.3:196950-204585	NC_000962.3:196950-204585;NC_000962.3:685218-692589
NC_000962.3	690568	690569	+	C	A	TRUE	SNP	NC_000962.3	202543	202544	196950	204585	685218	692589	+	yrbE1A,yrbE1B,mce1A,mce1B,mce1C,mce1D,lprK	yrbE2A,yrbE2B,mce2A,mce2B,Rv0590A,mce2C,mce2D,lprL	yrbE1A,yrbE1B,mce1A,mce1B,mce1C,mce1D,lprK-NC_000962.3:196950-204585	NC_000962.3:196950-204585;NC_000962.3:685218-692589
NC_000962.3	690569	690570	+	G	T	TRUE	SNP	NC_000962.3	202544	202545	196950	204585	685218	692589	+	yrbE1A,yrbE1B,mce1A,mce1B,mce1C,mce1D,lprK	yrbE2A,yrbE2B,mce2A,mce2B,Rv0590A,mce2C,mce2D,lprL	yrbE1A,yrbE1B,mce1A,mce1B,mce1C,mce1D,lprK-NC_000962.3:196950-204585	NC_000962.3:196950-204585;NC_000962.3:685218-692589
NC_000962.3	690570	690571	+	G	C	TRUE	SNP	NC_000962.3	202545	202546	196950	204585	685218	692589	+	yrbE1A,yrbE1B,mce1A,mce1B,mce1C,mce1D,lprK	yrbE2A,yrbE2B,mce2A,mce2B,Rv0590A,mce2C,mce2D,lprL	yrbE1A,yrbE1B,mce1A,mce1B,mce1C,mce1D,lprK-NC_000962.3:196950-204585	NC_000962.3:196950-204585;NC_000962.3:685218-692589
NC_000962.3	690583	690584	+	C	G	TRUE	SNP	NC_000962.3	202558	202559	196950	204585	685218	692589	+	yrbE1A,yrbE1B,mce1A,mce1B,mce1C,mce1D,lprK	yrbE2A,yrbE2B,mce2A,mce2B,Rv0590A,mce2C,mce2D,lprL	yrbE1A,yrbE1B,mce1A,mce1B,mce1C,mce1D,lprK-NC_000962.3:196950-204585	NC_000962.3:196950-204585;NC_000962.3:685218-692589
NC_000962.3	690584	690585	+	T	C	TRUE	SNP	NC_000962.3	202559	202560	196950	204585	685218	692589	+	yrbE1A,yrbE1B,mce1A,mce1B,mce1C,mce1D,lprK	yrbE2A,yrbE2B,mce2A,mce2B,Rv0590A,mce2C,mce2D,lprL	yrbE1A,yrbE1B,mce1A,mce1B,mce1C,mce1D,lprK-NC_000962.3:196950-204585	NC_000962.3:196950-204585;NC_000962.3:685218-692589
NC_000962.3	690590	690592	+	GT	-	FALSE	DEL	NC_000962.3	202565	202565	196950	204585	685218	692589	+	yrbE1A,yrbE1B,mce1A,mce1B,mce1C,mce1D,lprK	yrbE2A,yrbE2B,mce2A,mce2B,Rv0590A,mce2C,mce2D,lprL	yrbE1A,yrbE1B,mce1A,mce1B,mce1C,mce1D,lprK-NC_000962.3:196950-204585	NC_000962.3:196950-204585;NC_000962.3:685218-692589
NC_000962.3	690593	690594	+	G	-	FALSE	DEL	NC_000962.3	202566	202566	196950	204585	685218	692589	+	yrbE1A,yrbE1B,mce1A,mce1B,mce1C,mce1D,lprK	yrbE2A,yrbE2B,mce2A,mce2B,Rv0590A,mce2C,mce2D,lprL	yrbE1A,yrbE1B,mce1A,mce1B,mce1C,mce1D,lprK-NC_000962.3:196950-204585	NC_000962.3:196950-204585;NC_000962.3:685218-692589
NC_000962.3	690601	690602	+	T	C	TRUE	SNP	NC_000962.3	202573	202574	196950	204585	685218	692589	+	yrbE1A,yrbE1B,mce1A,mce1B,mce1C,mce1D,lprK	yrbE2A,yrbE2B,mce2A,mce2B,Rv0590A,mce2C,mce2D,lprL	yrbE1A,yrbE1B,mce1A,mce1B,mce1C,mce1D,lprK-NC_000962.3:196950-204585	NC_000962.3:196950-204585;NC_000962.3:685218-692589
NC_000962.3	690603	690604	+	C	-	FALSE	DEL	NC_000962.3	202575	202575	196950	204585	685218	692589	+	yrbE1A,yrbE1B,mce1A,mce1B,mce1C,mce1D,lprK	yrbE2A,yrbE2B,mce2A,mce2B,Rv0590A,mce2C,mce2D,lprL	yrbE1A,yrbE1B,mce1A,mce1B,mce1C,mce1D,lprK-NC_000962.3:196950-204585	NC_000962.3:196950-204585;NC_000962.3:685218-692589
NC_000962.3	690605	690605	+	-	AATT	FALSE	INS	NC_000962.3	202576	202580	196950	204585	685218	692589	+	yrbE1A,yrbE1B,mce1A,mce1B,mce1C,mce1D,lprK	yrbE2A,yrbE2B,mce2A,mce2B,Rv0590A,mce2C,mce2D,lprL	yrbE1A,yrbE1B,mce1A,mce1B,mce1C,mce1D,lprK-NC_000962.3:196950-204585	NC_000962.3:196950-204585;NC_000962.3:685218-692589
NC_000962.3	690606	690607	+	C	T	TRUE	SNP	NC_000962.3	202581	202582	196950	204585	685218	692589	+	yrbE1A,yrbE1B,mce1A,mce1B,mce1C,mce1D,lprK	yrbE2A,yrbE2B,mce2A,mce2B,Rv0590A,mce2C,mce2D,lprL	yrbE1A,yrbE1B,mce1A,mce1B,mce1C,mce1D,lprK-NC_000962.3:196950-204585	NC_000962.3:196950-204585;NC_000962.3:685218-692589
NC_000962.3	690607	690608	+	C	T	TRUE	SNP	NC_000962.3	202582	202583	196950	204585	685218	692589	+	yrbE1A,yrbE1B,mce1A,mce1B,mce1C,mce1D,lprK	yrbE2A,yrbE2B,mce2A,mce2B,Rv0590A,mce2C,mce2D,lprL	yrbE1A,yrbE1B,mce1A,mce1B,mce1C,mce1D,lprK-NC_000962.3:196950-204585	NC_000962.3:196950-204585;NC_000962.3:685218-692589
NC_000962.3	690610	690611	+	C	T	TRUE	SNP	NC_000962.3	202585	202586	196950	204585	685218	692589	+	yrbE1A,yrbE1B,mce1A,mce1B,mce1C,mce1D,lprK	yrbE2A,yrbE2B,mce2A,mce2B,Rv0590A,mce2C,mce2D,lprL	yrbE1A,yrbE1B,mce1A,mce1B,mce1C,mce1D,lprK-NC_000962.3:196950-204585	NC_000962.3:196950-204585;NC_000962.3:685218-692589
NC_000962.3	690612	690613	+	C	T	TRUE	SNP	NC_000962.3	202587	202588	196950	204585	685218	692589	+	yrbE1A,yrbE1B,mce1A,mce1B,mce1C,mce1D,lprK	yrbE2A,yrbE2B,mce2A,mce2B,Rv0590A,mce2C,mce2D,lprL	yrbE1A,yrbE1B,mce1A,mce1B,mce1C,mce1D,lprK-NC_000962.3:196950-204585	NC_000962.3:196950-204585;NC_000962.3:685218-692589
NC_000962.3	690622	690623	+	C	T	TRUE	SNP	NC_000962.3	202597	202598	196950	204585	685218	692589	+	yrbE1A,yrbE1B,mce1A,mce1B,mce1C,mce1D,lprK	yrbE2A,yrbE2B,mce2A,mce2B,Rv0590A,mce2C,mce2D,lprL	yrbE1A,yrbE1B,mce1A,mce1B,mce1C,mce1D,lprK-NC_000962.3:196950-204585	NC_000962.3:196950-204585;NC_000962.3:685218-692589
NC_000962.3	690624	690625	+	G	A	TRUE	SNP	NC_000962.3	202599	202600	196950	204585	685218	692589	+	yrbE1A,yrbE1B,mce1A,mce1B,mce1C,mce1D,lprK	yrbE2A,yrbE2B,mce2A,mce2B,Rv0590A,mce2C,mce2D,lprL	yrbE1A,yrbE1B,mce1A,mce1B,mce1C,mce1D,lprK-NC_000962.3:196950-204585	NC_000962.3:196950-204585;NC_000962.3:685218-692589
NC_000962.3	690625	690626	+	G	A	TRUE	SNP	NC_000962.3	202600	202601	196950	204585	685218	692589	+	yrbE1A,yrbE1B,mce1A,mce1B,mce1C,mce1D,lprK	yrbE2A,yrbE2B,mce2A,mce2B,Rv0590A,mce2C,mce2D,lprL	yrbE1A,yrbE1B,mce1A,mce1B,mce1C,mce1D,lprK-NC_000962.3:196950-204585	NC_000962.3:196950-204585;NC_000962.3:685218-692589
NC_000962.3	690634	690635	+	T	G	TRUE	SNP	NC_000962.3	202609	202610	196950	204585	685218	692589	+	yrbE1A,yrbE1B,mce1A,mce1B,mce1C,mce1D,lprK	yrbE2A,yrbE2B,mce2A,mce2B,Rv0590A,mce2C,mce2D,lprL	yrbE1A,yrbE1B,mce1A,mce1B,mce1C,mce1D,lprK-NC_000962.3:196950-204585	NC_000962.3:196950-204585;NC_000962.3:685218-692589
NC_000962.3	690636	690637	+	C	A	TRUE	SNP	NC_000962.3	202611	202612	196950	204585	685218	692589	+	yrbE1A,yrbE1B,mce1A,mce1B,mce1C,mce1D,lprK	yrbE2A,yrbE2B,mce2A,mce2B,Rv0590A,mce2C,mce2D,lprL	yrbE1A,yrbE1B,mce1A,mce1B,mce1C,mce1D,lprK-NC_000962.3:196950-204585	NC_000962.3:196950-204585;NC_000962.3:685218-692589
NC_000962.3	690639	690640	+	C	A	TRUE	SNP	NC_000962.3	202614	202615	196950	204585	685218	692589	+	yrbE1A,yrbE1B,mce1A,mce1B,mce1C,mce1D,lprK	yrbE2A,yrbE2B,mce2A,mce2B,Rv0590A,mce2C,mce2D,lprL	yrbE1A,yrbE1B,mce1A,mce1B,mce1C,mce1D,lprK-NC_000962.3:196950-204585	NC_000962.3:196950-204585;NC_000962.3:685218-692589
NC_000962.3	690640	690641	+	T	C	TRUE	SNP	NC_000962.3	202615	202616	196950	204585	685218	692589	+	yrbE1A,yrbE1B,mce1A,mce1B,mce1C,mce1D,lprK	yrbE2A,yrbE2B,mce2A,mce2B,Rv0590A,mce2C,mce2D,lprL	yrbE1A,yrbE1B,mce1A,mce1B,mce1C,mce1D,lprK-NC_000962.3:196950-204585	NC_000962.3:196950-204585;NC_000962.3:685218-692589
NC_000962.3	690643	690644	+	C	G	TRUE	SNP	NC_000962.3	202618	202619	196950	204585	685218	692589	+	yrbE1A,yrbE1B,mce1A,mce1B,mce1C,mce1D,lprK	yrbE2A,yrbE2B,mce2A,mce2B,Rv0590A,mce2C,mce2D,lprL	yrbE1A,yrbE1B,mce1A,mce1B,mce1C,mce1D,lprK-NC_000962.3:196950-204585	NC_000962.3:196950-204585;NC_000962.3:685218-692589
NC_000962.3	690652	690653	+	G	C	TRUE	SNP	NC_000962.3	202627	202628	196950	204585	685218	692589	+	yrbE1A,yrbE1B,mce1A,mce1B,mce1C,mce1D,lprK	yrbE2A,yrbE2B,mce2A,mce2B,Rv0590A,mce2C,mce2D,lprL	yrbE1A,yrbE1B,mce1A,mce1B,mce1C,mce1D,lprK-NC_000962.3:196950-204585	NC_000962.3:196950-204585;NC_000962.3:685218-692589
NC_000962.3	690655	690656	+	T	C	TRUE	SNP	NC_000962.3	202630	202631	196950	204585	685218	692589	+	yrbE1A,yrbE1B,mce1A,mce1B,mce1C,mce1D,lprK	yrbE2A,yrbE2B,mce2A,mce2B,Rv0590A,mce2C,mce2D,lprL	yrbE1A,yrbE1B,mce1A,mce1B,mce1C,mce1D,lprK-NC_000962.3:196950-204585	NC_000962.3:196950-204585;NC_000962.3:685218-692589
NC_000962.3	690659	690660	+	T	A	TRUE	SNP	NC_000962.3	202634	202635	196950	204585	685218	692589	+	yrbE1A,yrbE1B,mce1A,mce1B,mce1C,mce1D,lprK	yrbE2A,yrbE2B,mce2A,mce2B,Rv0590A,mce2C,mce2D,lprL	yrbE1A,yrbE1B,mce1A,mce1B,mce1C,mce1D,lprK-NC_000962.3:196950-204585	NC_000962.3:196950-204585;NC_000962.3:685218-692589
NC_000962.3	690661	690662	+	T	C	TRUE	SNP	NC_000962.3	202636	202637	196950	204585	685218	692589	+	yrbE1A,yrbE1B,mce1A,mce1B,mce1C,mce1D,lprK	yrbE2A,yrbE2B,mce2A,mce2B,Rv0590A,mce2C,mce2D,lprL	yrbE1A,yrbE1B,mce1A,mce1B,mce1C,mce1D,lprK-NC_000962.3:196950-204585	NC_000962.3:196950-204585;NC_000962.3:685218-692589
NC_000962.3	690662	690663	+	G	C	TRUE	SNP	NC_000962.3	202637	202638	196950	204585	685218	692589	+	yrbE1A,yrbE1B,mce1A,mce1B,mce1C,mce1D,lprK	yrbE2A,yrbE2B,mce2A,mce2B,Rv0590A,mce2C,mce2D,lprL	yrbE1A,yrbE1B,mce1A,mce1B,mce1C,mce1D,lprK-NC_000962.3:196950-204585	NC_000962.3:196950-204585;NC_000962.3:685218-692589
NC_000962.3	690664	690665	+	G	A	TRUE	SNP	NC_000962.3	202639	202640	196950	204585	685218	692589	+	yrbE1A,yrbE1B,mce1A,mce1B,mce1C,mce1D,lprK	yrbE2A,yrbE2B,mce2A,mce2B,Rv0590A,mce2C,mce2D,lprL	yrbE1A,yrbE1B,mce1A,mce1B,mce1C,mce1D,lprK-NC_000962.3:196950-204585	NC_000962.3:196950-204585;NC_000962.3:685218-692589
NC_000962.3	690667	690668	+	G	C	TRUE	SNP	NC_000962.3	202642	202643	196950	204585	685218	692589	+	yrbE1A,yrbE1B,mce1A,mce1B,mce1C,mce1D,lprK	yrbE2A,yrbE2B,mce2A,mce2B,Rv0590A,mce2C,mce2D,lprL	yrbE1A,yrbE1B,mce1A,mce1B,mce1C,mce1D,lprK-NC_000962.3:196950-204585	NC_000962.3:196950-204585;NC_000962.3:685218-692589
NC_000962.3	690668	690669	+	C	A	TRUE	SNP	NC_000962.3	202643	202644	196950	204585	685218	692589	+	yrbE1A,yrbE1B,mce1A,mce1B,mce1C,mce1D,lprK	yrbE2A,yrbE2B,mce2A,mce2B,Rv0590A,mce2C,mce2D,lprL	yrbE1A,yrbE1B,mce1A,mce1B,mce1C,mce1D,lprK-NC_000962.3:196950-204585	NC_000962.3:196950-204585;NC_000962.3:685218-692589
NC_000962.3	690669	690670	+	T	A	TRUE	SNP	NC_000962.3	202644	202645	196950	204585	685218	692589	+	yrbE1A,yrbE1B,mce1A,mce1B,mce1C,mce1D,lprK	yrbE2A,yrbE2B,mce2A,mce2B,Rv0590A,mce2C,mce2D,lprL	yrbE1A,yrbE1B,mce1A,mce1B,mce1C,mce1D,lprK-NC_000962.3:196950-204585	NC_000962.3:196950-204585;NC_000962.3:685218-692589
NC_000962.3	690670	690671	+	C	T	TRUE	SNP	NC_000962.3	202645	202646	196950	204585	685218	692589	+	yrbE1A,yrbE1B,mce1A,mce1B,mce1C,mce1D,lprK	yrbE2A,yrbE2B,mce2A,mce2B,Rv0590A,mce2C,mce2D,lprL	yrbE1A,yrbE1B,mce1A,mce1B,mce1C,mce1D,lprK-NC_000962.3:196950-204585	NC_000962.3:196950-204585;NC_000962.3:685218-692589
NC_000962.3	690679	690680	+	C	T	TRUE	SNP	NC_000962.3	202654	202655	196950	204585	685218	692589	+	yrbE1A,yrbE1B,mce1A,mce1B,mce1C,mce1D,lprK	yrbE2A,yrbE2B,mce2A,mce2B,Rv0590A,mce2C,mce2D,lprL	yrbE1A,yrbE1B,mce1A,mce1B,mce1C,mce1D,lprK-NC_000962.3:196950-204585	NC_000962.3:196950-204585;NC_000962.3:685218-692589
NC_000962.3	690680	690681	+	C	G	TRUE	SNP	NC_000962.3	202655	202656	196950	204585	685218	692589	+	yrbE1A,yrbE1B,mce1A,mce1B,mce1C,mce1D,lprK	yrbE2A,yrbE2B,mce2A,mce2B,Rv0590A,mce2C,mce2D,lprL	yrbE1A,yrbE1B,mce1A,mce1B,mce1C,mce1D,lprK-NC_000962.3:196950-204585	NC_000962.3:196950-204585;NC_000962.3:685218-692589
NC_000962.3	690681	690682	+	C	T	TRUE	SNP	NC_000962.3	202656	202657	196950	204585	685218	692589	+	yrbE1A,yrbE1B,mce1A,mce1B,mce1C,mce1D,lprK	yrbE2A,yrbE2B,mce2A,mce2B,Rv0590A,mce2C,mce2D,lprL	yrbE1A,yrbE1B,mce1A,mce1B,mce1C,mce1D,lprK-NC_000962.3:196950-204585	NC_000962.3:196950-204585;NC_000962.3:685218-692589
NC_000962.3	690682	690683	+	A	C	TRUE	SNP	NC_000962.3	202657	202658	196950	204585	685218	692589	+	yrbE1A,yrbE1B,mce1A,mce1B,mce1C,mce1D,lprK	yrbE2A,yrbE2B,mce2A,mce2B,Rv0590A,mce2C,mce2D,lprL	yrbE1A,yrbE1B,mce1A,mce1B,mce1C,mce1D,lprK-NC_000962.3:196950-204585	NC_000962.3:196950-204585;NC_000962.3:685218-692589
NC_000962.3	690691	690692	+	A	G	TRUE	SNP	NC_000962.3	202666	202667	196950	204585	685218	692589	+	yrbE1A,yrbE1B,mce1A,mce1B,mce1C,mce1D,lprK	yrbE2A,yrbE2B,mce2A,mce2B,Rv0590A,mce2C,mce2D,lprL	yrbE1A,yrbE1B,mce1A,mce1B,mce1C,mce1D,lprK-NC_000962.3:196950-204585	NC_000962.3:196950-204585;NC_000962.3:685218-692589
NC_000962.3	690700	690701	+	C	T	TRUE	SNP	NC_000962.3	202675	202676	196950	204585	685218	692589	+	yrbE1A,yrbE1B,mce1A,mce1B,mce1C,mce1D,lprK	yrbE2A,yrbE2B,mce2A,mce2B,Rv0590A,mce2C,mce2D,lprL	yrbE1A,yrbE1B,mce1A,mce1B,mce1C,mce1D,lprK-NC_000962.3:196950-204585	NC_000962.3:196950-204585;NC_000962.3:685218-692589
NC_000962.3	690706	690707	+	T	C	TRUE	SNP	NC_000962.3	202681	202682	196950	204585	685218	692589	+	yrbE1A,yrbE1B,mce1A,mce1B,mce1C,mce1D,lprK	yrbE2A,yrbE2B,mce2A,mce2B,Rv0590A,mce2C,mce2D,lprL	yrbE1A,yrbE1B,mce1A,mce1B,mce1C,mce1D,lprK-NC_000962.3:196950-204585	NC_000962.3:196950-204585;NC_000962.3:685218-692589
NC_000962.3	690707	690708	+	G	C	TRUE	SNP	NC_000962.3	202682	202683	196950	204585	685218	692589	+	yrbE1A,yrbE1B,mce1A,mce1B,mce1C,mce1D,lprK	yrbE2A,yrbE2B,mce2A,mce2B,Rv0590A,mce2C,mce2D,lprL	yrbE1A,yrbE1B,mce1A,mce1B,mce1C,mce1D,lprK-NC_000962.3:196950-204585	NC_000962.3:196950-204585;NC_000962.3:685218-692589
NC_000962.3	690709	690710	+	G	C	TRUE	SNP	NC_000962.3	202684	202685	196950	204585	685218	692589	+	yrbE1A,yrbE1B,mce1A,mce1B,mce1C,mce1D,lprK	yrbE2A,yrbE2B,mce2A,mce2B,Rv0590A,mce2C,mce2D,lprL	yrbE1A,yrbE1B,mce1A,mce1B,mce1C,mce1D,lprK-NC_000962.3:196950-204585	NC_000962.3:196950-204585;NC_000962.3:685218-692589
NC_000962.3	690711	690712	+	G	C	TRUE	SNP	NC_000962.3	202686	202687	196950	204585	685218	692589	+	yrbE1A,yrbE1B,mce1A,mce1B,mce1C,mce1D,lprK	yrbE2A,yrbE2B,mce2A,mce2B,Rv0590A,mce2C,mce2D,lprL	yrbE1A,yrbE1B,mce1A,mce1B,mce1C,mce1D,lprK-NC_000962.3:196950-204585	NC_000962.3:196950-204585;NC_000962.3:685218-692589
NC_000962.3	690721	690722	+	T	G	TRUE	SNP	NC_000962.3	202696	202697	196950	204585	685218	692589	+	yrbE1A,yrbE1B,mce1A,mce1B,mce1C,mce1D,lprK	yrbE2A,yrbE2B,mce2A,mce2B,Rv0590A,mce2C,mce2D,lprL	yrbE1A,yrbE1B,mce1A,mce1B,mce1C,mce1D,lprK-NC_000962.3:196950-204585	NC_000962.3:196950-204585;NC_000962.3:685218-692589
NC_000962.3	690736	690737	+	G	A	TRUE	SNP	NC_000962.3	202711	202712	196950	204585	685218	692589	+	yrbE1A,yrbE1B,mce1A,mce1B,mce1C,mce1D,lprK	yrbE2A,yrbE2B,mce2A,mce2B,Rv0590A,mce2C,mce2D,lprL	yrbE1A,yrbE1B,mce1A,mce1B,mce1C,mce1D,lprK-NC_000962.3:196950-204585	NC_000962.3:196950-204585;NC_000962.3:685218-692589
NC_000962.3	690739	690740	+	G	A	TRUE	SNP	NC_000962.3	202714	202715	196950	204585	685218	692589	+	yrbE1A,yrbE1B,mce1A,mce1B,mce1C,mce1D,lprK	yrbE2A,yrbE2B,mce2A,mce2B,Rv0590A,mce2C,mce2D,lprL	yrbE1A,yrbE1B,mce1A,mce1B,mce1C,mce1D,lprK-NC_000962.3:196950-204585	NC_000962.3:196950-204585;NC_000962.3:685218-692589
NC_000962.3	690751	690752	+	G	A	TRUE	SNP	NC_000962.3	202726	202727	196950	204585	685218	692589	+	yrbE1A,yrbE1B,mce1A,mce1B,mce1C,mce1D,lprK	yrbE2A,yrbE2B,mce2A,mce2B,Rv0590A,mce2C,mce2D,lprL	yrbE1A,yrbE1B,mce1A,mce1B,mce1C,mce1D,lprK-NC_000962.3:196950-204585	NC_000962.3:196950-204585;NC_000962.3:685218-692589
NC_000962.3	690755	690756	+	C	A	TRUE	SNP	NC_000962.3	202730	202731	196950	204585	685218	692589	+	yrbE1A,yrbE1B,mce1A,mce1B,mce1C,mce1D,lprK	yrbE2A,yrbE2B,mce2A,mce2B,Rv0590A,mce2C,mce2D,lprL	yrbE1A,yrbE1B,mce1A,mce1B,mce1C,mce1D,lprK-NC_000962.3:196950-204585	NC_000962.3:196950-204585;NC_000962.3:685218-692589
NC_000962.3	690756	690757	+	G	A	TRUE	SNP	NC_000962.3	202731	202732	196950	204585	685218	692589	+	yrbE1A,yrbE1B,mce1A,mce1B,mce1C,mce1D,lprK	yrbE2A,yrbE2B,mce2A,mce2B,Rv0590A,mce2C,mce2D,lprL	yrbE1A,yrbE1B,mce1A,mce1B,mce1C,mce1D,lprK-NC_000962.3:196950-204585	NC_000962.3:196950-204585;NC_000962.3:685218-692589
NC_000962.3	690757	690758	+	A	G	TRUE	SNP	NC_000962.3	202732	202733	196950	204585	685218	692589	+	yrbE1A,yrbE1B,mce1A,mce1B,mce1C,mce1D,lprK	yrbE2A,yrbE2B,mce2A,mce2B,Rv0590A,mce2C,mce2D,lprL	yrbE1A,yrbE1B,mce1A,mce1B,mce1C,mce1D,lprK-NC_000962.3:196950-204585	NC_000962.3:196950-204585;NC_000962.3:685218-692589
NC_000962.3	690760	690761	+	C	G	TRUE	SNP	NC_000962.3	202735	202736	196950	204585	685218	692589	+	yrbE1A,yrbE1B,mce1A,mce1B,mce1C,mce1D,lprK	yrbE2A,yrbE2B,mce2A,mce2B,Rv0590A,mce2C,mce2D,lprL	yrbE1A,yrbE1B,mce1A,mce1B,mce1C,mce1D,lprK-NC_000962.3:196950-204585	NC_000962.3:196950-204585;NC_000962.3:685218-692589
NC_000962.3	690763	690764	+	G	T	TRUE	SNP	NC_000962.3	202738	202739	196950	204585	685218	692589	+	yrbE1A,yrbE1B,mce1A,mce1B,mce1C,mce1D,lprK	yrbE2A,yrbE2B,mce2A,mce2B,Rv0590A,mce2C,mce2D,lprL	yrbE1A,yrbE1B,mce1A,mce1B,mce1C,mce1D,lprK-NC_000962.3:196950-204585	NC_000962.3:196950-204585;NC_000962.3:685218-692589
NC_000962.3	690766	690767	+	G	C	TRUE	SNP	NC_000962.3	202741	202742	196950	204585	685218	692589	+	yrbE1A,yrbE1B,mce1A,mce1B,mce1C,mce1D,lprK	yrbE2A,yrbE2B,mce2A,mce2B,Rv0590A,mce2C,mce2D,lprL	yrbE1A,yrbE1B,mce1A,mce1B,mce1C,mce1D,lprK-NC_000962.3:196950-204585	NC_000962.3:196950-204585;NC_000962.3:685218-692589
NC_000962.3	690772	690772	+	-	C	FALSE	INS	NC_000962.3	202747	202748	196950	204585	685218	692589	+	yrbE1A,yrbE1B,mce1A,mce1B,mce1C,mce1D,lprK	yrbE2A,yrbE2B,mce2A,mce2B,Rv0590A,mce2C,mce2D,lprL	yrbE1A,yrbE1B,mce1A,mce1B,mce1C,mce1D,lprK-NC_000962.3:196950-204585	NC_000962.3:196950-204585;NC_000962.3:685218-692589
NC_000962.3	690775	690776	+	C	-	FALSE	DEL	NC_000962.3	202751	202751	196950	204585	685218	692589	+	yrbE1A,yrbE1B,mce1A,mce1B,mce1C,mce1D,lprK	yrbE2A,yrbE2B,mce2A,mce2B,Rv0590A,mce2C,mce2D,lprL	yrbE1A,yrbE1B,mce1A,mce1B,mce1C,mce1D,lprK-NC_000962.3:196950-204585	NC_000962.3:196950-204585;NC_000962.3:685218-692589
NC_000962.3	690781	690782	+	A	G	TRUE	SNP	NC_000962.3	202756	202757	196950	204585	685218	692589	+	yrbE1A,yrbE1B,mce1A,mce1B,mce1C,mce1D,lprK	yrbE2A,yrbE2B,mce2A,mce2B,Rv0590A,mce2C,mce2D,lprL	yrbE1A,yrbE1B,mce1A,mce1B,mce1C,mce1D,lprK-NC_000962.3:196950-204585	NC_000962.3:196950-204585;NC_000962.3:685218-692589
NC_000962.3	690785	690786	+	C	A	TRUE	SNP	NC_000962.3	202760	202761	196950	204585	685218	692589	+	yrbE1A,yrbE1B,mce1A,mce1B,mce1C,mce1D,lprK	yrbE2A,yrbE2B,mce2A,mce2B,Rv0590A,mce2C,mce2D,lprL	yrbE1A,yrbE1B,mce1A,mce1B,mce1C,mce1D,lprK-NC_000962.3:196950-204585	NC_000962.3:196950-204585;NC_000962.3:685218-692589
NC_000962.3	690793	690794	+	G	T	TRUE	SNP	NC_000962.3	202768	202769	196950	204585	685218	692589	+	yrbE1A,yrbE1B,mce1A,mce1B,mce1C,mce1D,lprK	yrbE2A,yrbE2B,mce2A,mce2B,Rv0590A,mce2C,mce2D,lprL	yrbE1A,yrbE1B,mce1A,mce1B,mce1C,mce1D,lprK-NC_000962.3:196950-204585	NC_000962.3:196950-204585;NC_000962.3:685218-692589
NC_000962.3	690798	690799	+	C	A	TRUE	SNP	NC_000962.3	202773	202774	196950	204585	685218	692589	+	yrbE1A,yrbE1B,mce1A,mce1B,mce1C,mce1D,lprK	yrbE2A,yrbE2B,mce2A,mce2B,Rv0590A,mce2C,mce2D,lprL	yrbE1A,yrbE1B,mce1A,mce1B,mce1C,mce1D,lprK-NC_000962.3:196950-204585	NC_000962.3:196950-204585;NC_000962.3:685218-692589
NC_000962.3	690799	690800	+	G	T	TRUE	SNP	NC_000962.3	202774	202775	196950	204585	685218	692589	+	yrbE1A,yrbE1B,mce1A,mce1B,mce1C,mce1D,lprK	yrbE2A,yrbE2B,mce2A,mce2B,Rv0590A,mce2C,mce2D,lprL	yrbE1A,yrbE1B,mce1A,mce1B,mce1C,mce1D,lprK-NC_000962.3:196950-204585	NC_000962.3:196950-204585;NC_000962.3:685218-692589
NC_000962.3	690802	690803	+	T	C	TRUE	SNP	NC_000962.3	202777	202778	196950	204585	685218	692589	+	yrbE1A,yrbE1B,mce1A,mce1B,mce1C,mce1D,lprK	yrbE2A,yrbE2B,mce2A,mce2B,Rv0590A,mce2C,mce2D,lprL	yrbE1A,yrbE1B,mce1A,mce1B,mce1C,mce1D,lprK-NC_000962.3:196950-204585	NC_000962.3:196950-204585;NC_000962.3:685218-692589
NC_000962.3	690803	690804	+	A	T	TRUE	SNP	NC_000962.3	202778	202779	196950	204585	685218	692589	+	yrbE1A,yrbE1B,mce1A,mce1B,mce1C,mce1D,lprK	yrbE2A,yrbE2B,mce2A,mce2B,Rv0590A,mce2C,mce2D,lprL	yrbE1A,yrbE1B,mce1A,mce1B,mce1C,mce1D,lprK-NC_000962.3:196950-204585	NC_000962.3:196950-204585;NC_000962.3:685218-692589
NC_000962.3	690809	690810	+	T	G	TRUE	SNP	NC_000962.3	202784	202785	196950	204585	685218	692589	+	yrbE1A,yrbE1B,mce1A,mce1B,mce1C,mce1D,lprK	yrbE2A,yrbE2B,mce2A,mce2B,Rv0590A,mce2C,mce2D,lprL	yrbE1A,yrbE1B,mce1A,mce1B,mce1C,mce1D,lprK-NC_000962.3:196950-204585	NC_000962.3:196950-204585;NC_000962.3:685218-692589
NC_000962.3	690810	690811	+	C	T	TRUE	SNP	NC_000962.3	202785	202786	196950	204585	685218	692589	+	yrbE1A,yrbE1B,mce1A,mce1B,mce1C,mce1D,lprK	yrbE2A,yrbE2B,mce2A,mce2B,Rv0590A,mce2C,mce2D,lprL	yrbE1A,yrbE1B,mce1A,mce1B,mce1C,mce1D,lprK-NC_000962.3:196950-204585	NC_000962.3:196950-204585;NC_000962.3:685218-692589
NC_000962.3	690825	690826	+	G	C	TRUE	SNP	NC_000962.3	202800	202801	196950	204585	685218	692589	+	yrbE1A,yrbE1B,mce1A,mce1B,mce1C,mce1D,lprK	yrbE2A,yrbE2B,mce2A,mce2B,Rv0590A,mce2C,mce2D,lprL	yrbE1A,yrbE1B,mce1A,mce1B,mce1C,mce1D,lprK-NC_000962.3:196950-204585	NC_000962.3:196950-204585;NC_000962.3:685218-692589
NC_000962.3	690827	690828	+	C	T	TRUE	SNP	NC_000962.3	202802	202803	196950	204585	685218	692589	+	yrbE1A,yrbE1B,mce1A,mce1B,mce1C,mce1D,lprK	yrbE2A,yrbE2B,mce2A,mce2B,Rv0590A,mce2C,mce2D,lprL	yrbE1A,yrbE1B,mce1A,mce1B,mce1C,mce1D,lprK-NC_000962.3:196950-204585	NC_000962.3:196950-204585;NC_000962.3:685218-692589
NC_000962.3	690835	690836	+	C	G	TRUE	SNP	NC_000962.3	202810	202811	196950	204585	685218	692589	+	yrbE1A,yrbE1B,mce1A,mce1B,mce1C,mce1D,lprK	yrbE2A,yrbE2B,mce2A,mce2B,Rv0590A,mce2C,mce2D,lprL	yrbE1A,yrbE1B,mce1A,mce1B,mce1C,mce1D,lprK-NC_000962.3:196950-204585	NC_000962.3:196950-204585;NC_000962.3:685218-692589
NC_000962.3	690841	690842	+	C	G	TRUE	SNP	NC_000962.3	202816	202817	196950	204585	685218	692589	+	yrbE1A,yrbE1B,mce1A,mce1B,mce1C,mce1D,lprK	yrbE2A,yrbE2B,mce2A,mce2B,Rv0590A,mce2C,mce2D,lprL	yrbE1A,yrbE1B,mce1A,mce1B,mce1C,mce1D,lprK-NC_000962.3:196950-204585	NC_000962.3:196950-204585;NC_000962.3:685218-692589
NC_000962.3	690843	690844	+	C	A	TRUE	SNP	NC_000962.3	202818	202819	196950	204585	685218	692589	+	yrbE1A,yrbE1B,mce1A,mce1B,mce1C,mce1D,lprK	yrbE2A,yrbE2B,mce2A,mce2B,Rv0590A,mce2C,mce2D,lprL	yrbE1A,yrbE1B,mce1A,mce1B,mce1C,mce1D,lprK-NC_000962.3:196950-204585	NC_000962.3:196950-204585;NC_000962.3:685218-692589
NC_000962.3	690847	690848	+	C	T	TRUE	SNP	NC_000962.3	202822	202823	196950	204585	685218	692589	+	yrbE1A,yrbE1B,mce1A,mce1B,mce1C,mce1D,lprK	yrbE2A,yrbE2B,mce2A,mce2B,Rv0590A,mce2C,mce2D,lprL	yrbE1A,yrbE1B,mce1A,mce1B,mce1C,mce1D,lprK-NC_000962.3:196950-204585	NC_000962.3:196950-204585;NC_000962.3:685218-692589
NC_000962.3	690851	690852	+	C	T	TRUE	SNP	NC_000962.3	202826	202827	196950	204585	685218	692589	+	yrbE1A,yrbE1B,mce1A,mce1B,mce1C,mce1D,lprK	yrbE2A,yrbE2B,mce2A,mce2B,Rv0590A,mce2C,mce2D,lprL	yrbE1A,yrbE1B,mce1A,mce1B,mce1C,mce1D,lprK-NC_000962.3:196950-204585	NC_000962.3:196950-204585;NC_000962.3:685218-692589
NC_000962.3	690854	690855	+	T	G	TRUE	SNP	NC_000962.3	202829	202830	196950	204585	685218	692589	+	yrbE1A,yrbE1B,mce1A,mce1B,mce1C,mce1D,lprK	yrbE2A,yrbE2B,mce2A,mce2B,Rv0590A,mce2C,mce2D,lprL	yrbE1A,yrbE1B,mce1A,mce1B,mce1C,mce1D,lprK-NC_000962.3:196950-204585	NC_000962.3:196950-204585;NC_000962.3:685218-692589
NC_000962.3	690855	690856	+	C	A	TRUE	SNP	NC_000962.3	202830	202831	196950	204585	685218	692589	+	yrbE1A,yrbE1B,mce1A,mce1B,mce1C,mce1D,lprK	yrbE2A,yrbE2B,mce2A,mce2B,Rv0590A,mce2C,mce2D,lprL	yrbE1A,yrbE1B,mce1A,mce1B,mce1C,mce1D,lprK-NC_000962.3:196950-204585	NC_000962.3:196950-204585;NC_000962.3:685218-692589
NC_000962.3	690856	690857	+	A	G	TRUE	SNP	NC_000962.3	202831	202832	196950	204585	685218	692589	+	yrbE1A,yrbE1B,mce1A,mce1B,mce1C,mce1D,lprK	yrbE2A,yrbE2B,mce2A,mce2B,Rv0590A,mce2C,mce2D,lprL	yrbE1A,yrbE1B,mce1A,mce1B,mce1C,mce1D,lprK-NC_000962.3:196950-204585	NC_000962.3:196950-204585;NC_000962.3:685218-692589
NC_000962.3	690859	690860	+	G	A	TRUE	SNP	NC_000962.3	202834	202835	196950	204585	685218	692589	+	yrbE1A,yrbE1B,mce1A,mce1B,mce1C,mce1D,lprK	yrbE2A,yrbE2B,mce2A,mce2B,Rv0590A,mce2C,mce2D,lprL	yrbE1A,yrbE1B,mce1A,mce1B,mce1C,mce1D,lprK-NC_000962.3:196950-204585	NC_000962.3:196950-204585;NC_000962.3:685218-692589
NC_000962.3	690862	690863	+	G	C	TRUE	SNP	NC_000962.3	202837	202838	196950	204585	685218	692589	+	yrbE1A,yrbE1B,mce1A,mce1B,mce1C,mce1D,lprK	yrbE2A,yrbE2B,mce2A,mce2B,Rv0590A,mce2C,mce2D,lprL	yrbE1A,yrbE1B,mce1A,mce1B,mce1C,mce1D,lprK-NC_000962.3:196950-204585	NC_000962.3:196950-204585;NC_000962.3:685218-692589
NC_000962.3	690867	690868	+	C	G	TRUE	SNP	NC_000962.3	202842	202843	196950	204585	685218	692589	+	yrbE1A,yrbE1B,mce1A,mce1B,mce1C,mce1D,lprK	yrbE2A,yrbE2B,mce2A,mce2B,Rv0590A,mce2C,mce2D,lprL	yrbE1A,yrbE1B,mce1A,mce1B,mce1C,mce1D,lprK-NC_000962.3:196950-204585	NC_000962.3:196950-204585;NC_000962.3:685218-692589
NC_000962.3	690868	690869	+	C	A	TRUE	SNP	NC_000962.3	202843	202844	196950	204585	685218	692589	+	yrbE1A,yrbE1B,mce1A,mce1B,mce1C,mce1D,lprK	yrbE2A,yrbE2B,mce2A,mce2B,Rv0590A,mce2C,mce2D,lprL	yrbE1A,yrbE1B,mce1A,mce1B,mce1C,mce1D,lprK-NC_000962.3:196950-204585	NC_000962.3:196950-204585;NC_000962.3:685218-692589
NC_000962.3	690871	690872	+	C	T	TRUE	SNP	NC_000962.3	202846	202847	196950	204585	685218	692589	+	yrbE1A,yrbE1B,mce1A,mce1B,mce1C,mce1D,lprK	yrbE2A,yrbE2B,mce2A,mce2B,Rv0590A,mce2C,mce2D,lprL	yrbE1A,yrbE1B,mce1A,mce1B,mce1C,mce1D,lprK-NC_000962.3:196950-204585	NC_000962.3:196950-204585;NC_000962.3:685218-692589
NC_000962.3	690874	690875	+	C	T	TRUE	SNP	NC_000962.3	202849	202850	196950	204585	685218	692589	+	yrbE1A,yrbE1B,mce1A,mce1B,mce1C,mce1D,lprK	yrbE2A,yrbE2B,mce2A,mce2B,Rv0590A,mce2C,mce2D,lprL	yrbE1A,yrbE1B,mce1A,mce1B,mce1C,mce1D,lprK-NC_000962.3:196950-204585	NC_000962.3:196950-204585;NC_000962.3:685218-692589
NC_000962.3	690877	690878	+	G	A	TRUE	SNP	NC_000962.3	202852	202853	196950	204585	685218	692589	+	yrbE1A,yrbE1B,mce1A,mce1B,mce1C,mce1D,lprK	yrbE2A,yrbE2B,mce2A,mce2B,Rv0590A,mce2C,mce2D,lprL	yrbE1A,yrbE1B,mce1A,mce1B,mce1C,mce1D,lprK-NC_000962.3:196950-204585	NC_000962.3:196950-204585;NC_000962.3:685218-692589
NC_000962.3	690880	690880	+	-	G	FALSE	INS	NC_000962.3	202855	202856	196950	204585	685218	692589	+	yrbE1A,yrbE1B,mce1A,mce1B,mce1C,mce1D,lprK	yrbE2A,yrbE2B,mce2A,mce2B,Rv0590A,mce2C,mce2D,lprL	yrbE1A,yrbE1B,mce1A,mce1B,mce1C,mce1D,lprK-NC_000962.3:196950-204585	NC_000962.3:196950-204585;NC_000962.3:685218-692589
NC_000962.3	690882	690883	+	T	G	TRUE	SNP	NC_000962.3	202858	202859	196950	204585	685218	692589	+	yrbE1A,yrbE1B,mce1A,mce1B,mce1C,mce1D,lprK	yrbE2A,yrbE2B,mce2A,mce2B,Rv0590A,mce2C,mce2D,lprL	yrbE1A,yrbE1B,mce1A,mce1B,mce1C,mce1D,lprK-NC_000962.3:196950-204585	NC_000962.3:196950-204585;NC_000962.3:685218-692589
NC_000962.3	690885	690886	+	A	-	FALSE	DEL	NC_000962.3	202861	202861	196950	204585	685218	692589	+	yrbE1A,yrbE1B,mce1A,mce1B,mce1C,mce1D,lprK	yrbE2A,yrbE2B,mce2A,mce2B,Rv0590A,mce2C,mce2D,lprL	yrbE1A,yrbE1B,mce1A,mce1B,mce1C,mce1D,lprK-NC_000962.3:196950-204585	NC_000962.3:196950-204585;NC_000962.3:685218-692589
NC_000962.3	690886	690887	+	A	C	TRUE	SNP	NC_000962.3	202861	202862	196950	204585	685218	692589	+	yrbE1A,yrbE1B,mce1A,mce1B,mce1C,mce1D,lprK	yrbE2A,yrbE2B,mce2A,mce2B,Rv0590A,mce2C,mce2D,lprL	yrbE1A,yrbE1B,mce1A,mce1B,mce1C,mce1D,lprK-NC_000962.3:196950-204585	NC_000962.3:196950-204585;NC_000962.3:685218-692589
NC_000962.3	690889	690890	+	C	T	TRUE	SNP	NC_000962.3	202864	202865	196950	204585	685218	692589	+	yrbE1A,yrbE1B,mce1A,mce1B,mce1C,mce1D,lprK	yrbE2A,yrbE2B,mce2A,mce2B,Rv0590A,mce2C,mce2D,lprL	yrbE1A,yrbE1B,mce1A,mce1B,mce1C,mce1D,lprK-NC_000962.3:196950-204585	NC_000962.3:196950-204585;NC_000962.3:685218-692589
NC_000962.3	690890	690891	+	G	A	TRUE	SNP	NC_000962.3	202865	202866	196950	204585	685218	692589	+	yrbE1A,yrbE1B,mce1A,mce1B,mce1C,mce1D,lprK	yrbE2A,yrbE2B,mce2A,mce2B,Rv0590A,mce2C,mce2D,lprL	yrbE1A,yrbE1B,mce1A,mce1B,mce1C,mce1D,lprK-NC_000962.3:196950-204585	NC_000962.3:196950-204585;NC_000962.3:685218-692589
NC_000962.3	690891	690892	+	G	A	TRUE	SNP	NC_000962.3	202866	202867	196950	204585	685218	692589	+	yrbE1A,yrbE1B,mce1A,mce1B,mce1C,mce1D,lprK	yrbE2A,yrbE2B,mce2A,mce2B,Rv0590A,mce2C,mce2D,lprL	yrbE1A,yrbE1B,mce1A,mce1B,mce1C,mce1D,lprK-NC_000962.3:196950-204585	NC_000962.3:196950-204585;NC_000962.3:685218-692589
NC_000962.3	690892	690893	+	C	T	TRUE	SNP	NC_000962.3	202867	202868	196950	204585	685218	692589	+	yrbE1A,yrbE1B,mce1A,mce1B,mce1C,mce1D,lprK	yrbE2A,yrbE2B,mce2A,mce2B,Rv0590A,mce2C,mce2D,lprL	yrbE1A,yrbE1B,mce1A,mce1B,mce1C,mce1D,lprK-NC_000962.3:196950-204585	NC_000962.3:196950-204585;NC_000962.3:685218-692589
NC_000962.3	690904	690905	+	A	G	TRUE	SNP	NC_000962.3	202879	202880	196950	204585	685218	692589	+	yrbE1A,yrbE1B,mce1A,mce1B,mce1C,mce1D,lprK	yrbE2A,yrbE2B,mce2A,mce2B,Rv0590A,mce2C,mce2D,lprL	yrbE1A,yrbE1B,mce1A,mce1B,mce1C,mce1D,lprK-NC_000962.3:196950-204585	NC_000962.3:196950-204585;NC_000962.3:685218-692589
NC_000962.3	690905	690906	+	A	G	TRUE	SNP	NC_000962.3	202880	202881	196950	204585	685218	692589	+	yrbE1A,yrbE1B,mce1A,mce1B,mce1C,mce1D,lprK	yrbE2A,yrbE2B,mce2A,mce2B,Rv0590A,mce2C,mce2D,lprL	yrbE1A,yrbE1B,mce1A,mce1B,mce1C,mce1D,lprK-NC_000962.3:196950-204585	NC_000962.3:196950-204585;NC_000962.3:685218-692589
NC_000962.3	690922	690923	+	G	A	TRUE	SNP	NC_000962.3	202897	202898	196950	204585	685218	692589	+	yrbE1A,yrbE1B,mce1A,mce1B,mce1C,mce1D,lprK	yrbE2A,yrbE2B,mce2A,mce2B,Rv0590A,mce2C,mce2D,lprL	yrbE1A,yrbE1B,mce1A,mce1B,mce1C,mce1D,lprK-NC_000962.3:196950-204585	NC_000962.3:196950-204585;NC_000962.3:685218-692589
NC_000962.3	690925	690925	+	-	GA	FALSE	INS	NC_000962.3	202900	202902	196950	204585	685218	692589	+	yrbE1A,yrbE1B,mce1A,mce1B,mce1C,mce1D,lprK	yrbE2A,yrbE2B,mce2A,mce2B,Rv0590A,mce2C,mce2D,lprL	yrbE1A,yrbE1B,mce1A,mce1B,mce1C,mce1D,lprK-NC_000962.3:196950-204585	NC_000962.3:196950-204585;NC_000962.3:685218-692589
NC_000962.3	690927	690929	+	TC	-	FALSE	DEL	NC_000962.3	202904	202904	196950	204585	685218	692589	+	yrbE1A,yrbE1B,mce1A,mce1B,mce1C,mce1D,lprK	yrbE2A,yrbE2B,mce2A,mce2B,Rv0590A,mce2C,mce2D,lprL	yrbE1A,yrbE1B,mce1A,mce1B,mce1C,mce1D,lprK-NC_000962.3:196950-204585	NC_000962.3:196950-204585;NC_000962.3:685218-692589
NC_000962.3	690937	690938	+	T	C	TRUE	SNP	NC_000962.3	202912	202913	196950	204585	685218	692589	+	yrbE1A,yrbE1B,mce1A,mce1B,mce1C,mce1D,lprK	yrbE2A,yrbE2B,mce2A,mce2B,Rv0590A,mce2C,mce2D,lprL	yrbE1A,yrbE1B,mce1A,mce1B,mce1C,mce1D,lprK-NC_000962.3:196950-204585	NC_000962.3:196950-204585;NC_000962.3:685218-692589
NC_000962.3	690938	690939	+	C	G	TRUE	SNP	NC_000962.3	202913	202914	196950	204585	685218	692589	+	yrbE1A,yrbE1B,mce1A,mce1B,mce1C,mce1D,lprK	yrbE2A,yrbE2B,mce2A,mce2B,Rv0590A,mce2C,mce2D,lprL	yrbE1A,yrbE1B,mce1A,mce1B,mce1C,mce1D,lprK-NC_000962.3:196950-204585	NC_000962.3:196950-204585;NC_000962.3:685218-692589
NC_000962.3	690941	690942	+	T	C	TRUE	SNP	NC_000962.3	202916	202917	196950	204585	685218	692589	+	yrbE1A,yrbE1B,mce1A,mce1B,mce1C,mce1D,lprK	yrbE2A,yrbE2B,mce2A,mce2B,Rv0590A,mce2C,mce2D,lprL	yrbE1A,yrbE1B,mce1A,mce1B,mce1C,mce1D,lprK-NC_000962.3:196950-204585	NC_000962.3:196950-204585;NC_000962.3:685218-692589
NC_000962.3	690945	690945	+	-	GGGACA	FALSE	INS	NC_000962.3	202920	202926	196950	204585	685218	692589	+	yrbE1A,yrbE1B,mce1A,mce1B,mce1C,mce1D,lprK	yrbE2A,yrbE2B,mce2A,mce2B,Rv0590A,mce2C,mce2D,lprL	yrbE1A,yrbE1B,mce1A,mce1B,mce1C,mce1D,lprK-NC_000962.3:196950-204585	NC_000962.3:196950-204585;NC_000962.3:685218-692589
NC_000962.3	690948	690949	+	A	T	TRUE	SNP	NC_000962.3	202929	202930	196950	204585	685218	692589	+	yrbE1A,yrbE1B,mce1A,mce1B,mce1C,mce1D,lprK	yrbE2A,yrbE2B,mce2A,mce2B,Rv0590A,mce2C,mce2D,lprL	yrbE1A,yrbE1B,mce1A,mce1B,mce1C,mce1D,lprK-NC_000962.3:196950-204585	NC_000962.3:196950-204585;NC_000962.3:685218-692589
NC_000962.3	690952	690952	+	-	G	FALSE	INS	NC_000962.3	202933	202934	196950	204585	685218	692589	+	yrbE1A,yrbE1B,mce1A,mce1B,mce1C,mce1D,lprK	yrbE2A,yrbE2B,mce2A,mce2B,Rv0590A,mce2C,mce2D,lprL	yrbE1A,yrbE1B,mce1A,mce1B,mce1C,mce1D,lprK-NC_000962.3:196950-204585	NC_000962.3:196950-204585;NC_000962.3:685218-692589
NC_000962.3	690955	690962	+	CAATGGG	-	FALSE	DEL	NC_000962.3	202937	202937	196950	204585	685218	692589	+	yrbE1A,yrbE1B,mce1A,mce1B,mce1C,mce1D,lprK	yrbE2A,yrbE2B,mce2A,mce2B,Rv0590A,mce2C,mce2D,lprL	yrbE1A,yrbE1B,mce1A,mce1B,mce1C,mce1D,lprK-NC_000962.3:196950-204585	NC_000962.3:196950-204585;NC_000962.3:685218-692589
NC_000962.3	690964	690965	+	C	T	TRUE	SNP	NC_000962.3	202939	202940	196950	204585	685218	692589	+	yrbE1A,yrbE1B,mce1A,mce1B,mce1C,mce1D,lprK	yrbE2A,yrbE2B,mce2A,mce2B,Rv0590A,mce2C,mce2D,lprL	yrbE1A,yrbE1B,mce1A,mce1B,mce1C,mce1D,lprK-NC_000962.3:196950-204585	NC_000962.3:196950-204585;NC_000962.3:685218-692589
NC_000962.3	690965	690966	+	C	A	TRUE	SNP	NC_000962.3	202940	202941	196950	204585	685218	692589	+	yrbE1A,yrbE1B,mce1A,mce1B,mce1C,mce1D,lprK	yrbE2A,yrbE2B,mce2A,mce2B,Rv0590A,mce2C,mce2D,lprL	yrbE1A,yrbE1B,mce1A,mce1B,mce1C,mce1D,lprK-NC_000962.3:196950-204585	NC_000962.3:196950-204585;NC_000962.3:685218-692589
NC_000962.3	690968	690969	+	C	G	TRUE	SNP	NC_000962.3	202943	202944	196950	204585	685218	692589	+	yrbE1A,yrbE1B,mce1A,mce1B,mce1C,mce1D,lprK	yrbE2A,yrbE2B,mce2A,mce2B,Rv0590A,mce2C,mce2D,lprL	yrbE1A,yrbE1B,mce1A,mce1B,mce1C,mce1D,lprK-NC_000962.3:196950-204585	NC_000962.3:196950-204585;NC_000962.3:685218-692589
NC_000962.3	690969	690970	+	G	A	TRUE	SNP	NC_000962.3	202944	202945	196950	204585	685218	692589	+	yrbE1A,yrbE1B,mce1A,mce1B,mce1C,mce1D,lprK	yrbE2A,yrbE2B,mce2A,mce2B,Rv0590A,mce2C,mce2D,lprL	yrbE1A,yrbE1B,mce1A,mce1B,mce1C,mce1D,lprK-NC_000962.3:196950-204585	NC_000962.3:196950-204585;NC_000962.3:685218-692589
NC_000962.3	690971	690972	+	C	G	TRUE	SNP	NC_000962.3	202946	202947	196950	204585	685218	692589	+	yrbE1A,yrbE1B,mce1A,mce1B,mce1C,mce1D,lprK	yrbE2A,yrbE2B,mce2A,mce2B,Rv0590A,mce2C,mce2D,lprL	yrbE1A,yrbE1B,mce1A,mce1B,mce1C,mce1D,lprK-NC_000962.3:196950-204585	NC_000962.3:196950-204585;NC_000962.3:685218-692589
NC_000962.3	690985	690987	+	GG	-	FALSE	DEL	NC_000962.3	202960	202960	196950	204585	685218	692589	+	yrbE1A,yrbE1B,mce1A,mce1B,mce1C,mce1D,lprK	yrbE2A,yrbE2B,mce2A,mce2B,Rv0590A,mce2C,mce2D,lprL	yrbE1A,yrbE1B,mce1A,mce1B,mce1C,mce1D,lprK-NC_000962.3:196950-204585	NC_000962.3:196950-204585;NC_000962.3:685218-692589
NC_000962.3	690988	690989	+	G	C	TRUE	SNP	NC_000962.3	202961	202962	196950	204585	685218	692589	+	yrbE1A,yrbE1B,mce1A,mce1B,mce1C,mce1D,lprK	yrbE2A,yrbE2B,mce2A,mce2B,Rv0590A,mce2C,mce2D,lprL	yrbE1A,yrbE1B,mce1A,mce1B,mce1C,mce1D,lprK-NC_000962.3:196950-204585	NC_000962.3:196950-204585;NC_000962.3:685218-692589
NC_000962.3	690990	690990	+	-	T	FALSE	INS	NC_000962.3	202963	202964	196950	204585	685218	692589	+	yrbE1A,yrbE1B,mce1A,mce1B,mce1C,mce1D,lprK	yrbE2A,yrbE2B,mce2A,mce2B,Rv0590A,mce2C,mce2D,lprL	yrbE1A,yrbE1B,mce1A,mce1B,mce1C,mce1D,lprK-NC_000962.3:196950-204585	NC_000962.3:196950-204585;NC_000962.3:685218-692589
NC_000962.3	690991	690991	+	-	A	FALSE	INS	NC_000962.3	202965	202966	196950	204585	685218	692589	+	yrbE1A,yrbE1B,mce1A,mce1B,mce1C,mce1D,lprK	yrbE2A,yrbE2B,mce2A,mce2B,Rv0590A,mce2C,mce2D,lprL	yrbE1A,yrbE1B,mce1A,mce1B,mce1C,mce1D,lprK-NC_000962.3:196950-204585	NC_000962.3:196950-204585;NC_000962.3:685218-692589
NC_000962.3	690997	690998	+	G	C	TRUE	SNP	NC_000962.3	202972	202973	196950	204585	685218	692589	+	yrbE1A,yrbE1B,mce1A,mce1B,mce1C,mce1D,lprK	yrbE2A,yrbE2B,mce2A,mce2B,Rv0590A,mce2C,mce2D,lprL	yrbE1A,yrbE1B,mce1A,mce1B,mce1C,mce1D,lprK-NC_000962.3:196950-204585	NC_000962.3:196950-204585;NC_000962.3:685218-692589
NC_000962.3	691015	691016	+	C	A	TRUE	SNP	NC_000962.3	202990	202991	196950	204585	685218	692589	+	yrbE1A,yrbE1B,mce1A,mce1B,mce1C,mce1D,lprK	yrbE2A,yrbE2B,mce2A,mce2B,Rv0590A,mce2C,mce2D,lprL	yrbE1A,yrbE1B,mce1A,mce1B,mce1C,mce1D,lprK-NC_000962.3:196950-204585	NC_000962.3:196950-204585;NC_000962.3:685218-692589
NC_000962.3	691016	691017	+	C	G	TRUE	SNP	NC_000962.3	202991	202992	196950	204585	685218	692589	+	yrbE1A,yrbE1B,mce1A,mce1B,mce1C,mce1D,lprK	yrbE2A,yrbE2B,mce2A,mce2B,Rv0590A,mce2C,mce2D,lprL	yrbE1A,yrbE1B,mce1A,mce1B,mce1C,mce1D,lprK-NC_000962.3:196950-204585	NC_000962.3:196950-204585;NC_000962.3:685218-692589
NC_000962.3	691024	691027	+	ATC	-	FALSE	DEL	NC_000962.3	202999	202999	196950	204585	685218	692589	+	yrbE1A,yrbE1B,mce1A,mce1B,mce1C,mce1D,lprK	yrbE2A,yrbE2B,mce2A,mce2B,Rv0590A,mce2C,mce2D,lprL	yrbE1A,yrbE1B,mce1A,mce1B,mce1C,mce1D,lprK-NC_000962.3:196950-204585	NC_000962.3:196950-204585;NC_000962.3:685218-692589
NC_000962.3	691030	691030	+	-	ATT	FALSE	INS	NC_000962.3	203002	203005	196950	204585	685218	692589	+	yrbE1A,yrbE1B,mce1A,mce1B,mce1C,mce1D,lprK	yrbE2A,yrbE2B,mce2A,mce2B,Rv0590A,mce2C,mce2D,lprL	yrbE1A,yrbE1B,mce1A,mce1B,mce1C,mce1D,lprK-NC_000962.3:196950-204585	NC_000962.3:196950-204585;NC_000962.3:685218-692589
NC_000962.3	691033	691034	+	G	C	TRUE	SNP	NC_000962.3	203008	203009	196950	204585	685218	692589	+	yrbE1A,yrbE1B,mce1A,mce1B,mce1C,mce1D,lprK	yrbE2A,yrbE2B,mce2A,mce2B,Rv0590A,mce2C,mce2D,lprL	yrbE1A,yrbE1B,mce1A,mce1B,mce1C,mce1D,lprK-NC_000962.3:196950-204585	NC_000962.3:196950-204585;NC_000962.3:685218-692589
NC_000962.3	691037	691038	+	A	G	TRUE	SNP	NC_000962.3	203012	203013	196950	204585	685218	692589	+	yrbE1A,yrbE1B,mce1A,mce1B,mce1C,mce1D,lprK	yrbE2A,yrbE2B,mce2A,mce2B,Rv0590A,mce2C,mce2D,lprL	yrbE1A,yrbE1B,mce1A,mce1B,mce1C,mce1D,lprK-NC_000962.3:196950-204585	NC_000962.3:196950-204585;NC_000962.3:685218-692589
NC_000962.3	691038	691039	+	A	G	TRUE	SNP	NC_000962.3	203013	203014	196950	204585	685218	692589	+	yrbE1A,yrbE1B,mce1A,mce1B,mce1C,mce1D,lprK	yrbE2A,yrbE2B,mce2A,mce2B,Rv0590A,mce2C,mce2D,lprL	yrbE1A,yrbE1B,mce1A,mce1B,mce1C,mce1D,lprK-NC_000962.3:196950-204585	NC_000962.3:196950-204585;NC_000962.3:685218-692589
NC_000962.3	691039	691040	+	C	G	TRUE	SNP	NC_000962.3	203014	203015	196950	204585	685218	692589	+	yrbE1A,yrbE1B,mce1A,mce1B,mce1C,mce1D,lprK	yrbE2A,yrbE2B,mce2A,mce2B,Rv0590A,mce2C,mce2D,lprL	yrbE1A,yrbE1B,mce1A,mce1B,mce1C,mce1D,lprK-NC_000962.3:196950-204585	NC_000962.3:196950-204585;NC_000962.3:685218-692589
NC_000962.3	691054	691055	+	C	T	TRUE	SNP	NC_000962.3	203029	203030	196950	204585	685218	692589	+	yrbE1A,yrbE1B,mce1A,mce1B,mce1C,mce1D,lprK	yrbE2A,yrbE2B,mce2A,mce2B,Rv0590A,mce2C,mce2D,lprL	yrbE1A,yrbE1B,mce1A,mce1B,mce1C,mce1D,lprK-NC_000962.3:196950-204585	NC_000962.3:196950-204585;NC_000962.3:685218-692589
NC_000962.3	691056	691057	+	G	A	TRUE	SNP	NC_000962.3	203031	203032	196950	204585	685218	692589	+	yrbE1A,yrbE1B,mce1A,mce1B,mce1C,mce1D,lprK	yrbE2A,yrbE2B,mce2A,mce2B,Rv0590A,mce2C,mce2D,lprL	yrbE1A,yrbE1B,mce1A,mce1B,mce1C,mce1D,lprK-NC_000962.3:196950-204585	NC_000962.3:196950-204585;NC_000962.3:685218-692589
NC_000962.3	691060	691061	+	G	A	TRUE	SNP	NC_000962.3	203035	203036	196950	204585	685218	692589	+	yrbE1A,yrbE1B,mce1A,mce1B,mce1C,mce1D,lprK	yrbE2A,yrbE2B,mce2A,mce2B,Rv0590A,mce2C,mce2D,lprL	yrbE1A,yrbE1B,mce1A,mce1B,mce1C,mce1D,lprK-NC_000962.3:196950-204585	NC_000962.3:196950-204585;NC_000962.3:685218-692589
NC_000962.3	691061	691062	+	C	A	TRUE	SNP	NC_000962.3	203036	203037	196950	204585	685218	692589	+	yrbE1A,yrbE1B,mce1A,mce1B,mce1C,mce1D,lprK	yrbE2A,yrbE2B,mce2A,mce2B,Rv0590A,mce2C,mce2D,lprL	yrbE1A,yrbE1B,mce1A,mce1B,mce1C,mce1D,lprK-NC_000962.3:196950-204585	NC_000962.3:196950-204585;NC_000962.3:685218-692589
NC_000962.3	691067	691068	+	G	A	TRUE	SNP	NC_000962.3	203042	203043	196950	204585	685218	692589	+	yrbE1A,yrbE1B,mce1A,mce1B,mce1C,mce1D,lprK	yrbE2A,yrbE2B,mce2A,mce2B,Rv0590A,mce2C,mce2D,lprL	yrbE1A,yrbE1B,mce1A,mce1B,mce1C,mce1D,lprK-NC_000962.3:196950-204585	NC_000962.3:196950-204585;NC_000962.3:685218-692589
NC_000962.3	691068	691069	+	A	C	TRUE	SNP	NC_000962.3	203043	203044	196950	204585	685218	692589	+	yrbE1A,yrbE1B,mce1A,mce1B,mce1C,mce1D,lprK	yrbE2A,yrbE2B,mce2A,mce2B,Rv0590A,mce2C,mce2D,lprL	yrbE1A,yrbE1B,mce1A,mce1B,mce1C,mce1D,lprK-NC_000962.3:196950-204585	NC_000962.3:196950-204585;NC_000962.3:685218-692589
NC_000962.3	691069	691070	+	A	C	TRUE	SNP	NC_000962.3	203044	203045	196950	204585	685218	692589	+	yrbE1A,yrbE1B,mce1A,mce1B,mce1C,mce1D,lprK	yrbE2A,yrbE2B,mce2A,mce2B,Rv0590A,mce2C,mce2D,lprL	yrbE1A,yrbE1B,mce1A,mce1B,mce1C,mce1D,lprK-NC_000962.3:196950-204585	NC_000962.3:196950-204585;NC_000962.3:685218-692589
NC_000962.3	691081	691082	+	T	C	TRUE	SNP	NC_000962.3	203056	203057	196950	204585	685218	692589	+	yrbE1A,yrbE1B,mce1A,mce1B,mce1C,mce1D,lprK	yrbE2A,yrbE2B,mce2A,mce2B,Rv0590A,mce2C,mce2D,lprL	yrbE1A,yrbE1B,mce1A,mce1B,mce1C,mce1D,lprK-NC_000962.3:196950-204585	NC_000962.3:196950-204585;NC_000962.3:685218-692589
NC_000962.3	691082	691083	+	T	C	TRUE	SNP	NC_000962.3	203057	203058	196950	204585	685218	692589	+	yrbE1A,yrbE1B,mce1A,mce1B,mce1C,mce1D,lprK	yrbE2A,yrbE2B,mce2A,mce2B,Rv0590A,mce2C,mce2D,lprL	yrbE1A,yrbE1B,mce1A,mce1B,mce1C,mce1D,lprK-NC_000962.3:196950-204585	NC_000962.3:196950-204585;NC_000962.3:685218-692589
NC_000962.3	691098	691099	+	C	A	TRUE	SNP	NC_000962.3	203073	203074	196950	204585	685218	692589	+	yrbE1A,yrbE1B,mce1A,mce1B,mce1C,mce1D,lprK	yrbE2A,yrbE2B,mce2A,mce2B,Rv0590A,mce2C,mce2D,lprL	yrbE1A,yrbE1B,mce1A,mce1B,mce1C,mce1D,lprK-NC_000962.3:196950-204585	NC_000962.3:196950-204585;NC_000962.3:685218-692589
NC_000962.3	691102	691103	+	G	C	TRUE	SNP	NC_000962.3	203077	203078	196950	204585	685218	692589	+	yrbE1A,yrbE1B,mce1A,mce1B,mce1C,mce1D,lprK	yrbE2A,yrbE2B,mce2A,mce2B,Rv0590A,mce2C,mce2D,lprL	yrbE1A,yrbE1B,mce1A,mce1B,mce1C,mce1D,lprK-NC_000962.3:196950-204585	NC_000962.3:196950-204585;NC_000962.3:685218-692589
NC_000962.3	691103	691104	+	C	T	TRUE	SNP	NC_000962.3	203078	203079	196950	204585	685218	692589	+	yrbE1A,yrbE1B,mce1A,mce1B,mce1C,mce1D,lprK	yrbE2A,yrbE2B,mce2A,mce2B,Rv0590A,mce2C,mce2D,lprL	yrbE1A,yrbE1B,mce1A,mce1B,mce1C,mce1D,lprK-NC_000962.3:196950-204585	NC_000962.3:196950-204585;NC_000962.3:685218-692589
NC_000962.3	691108	691109	+	C	T	TRUE	SNP	NC_000962.3	203083	203084	196950	204585	685218	692589	+	yrbE1A,yrbE1B,mce1A,mce1B,mce1C,mce1D,lprK	yrbE2A,yrbE2B,mce2A,mce2B,Rv0590A,mce2C,mce2D,lprL	yrbE1A,yrbE1B,mce1A,mce1B,mce1C,mce1D,lprK-NC_000962.3:196950-204585	NC_000962.3:196950-204585;NC_000962.3:685218-692589
NC_000962.3	691117	691118	+	G	C	TRUE	SNP	NC_000962.3	203092	203093	196950	204585	685218	692589	+	yrbE1A,yrbE1B,mce1A,mce1B,mce1C,mce1D,lprK	yrbE2A,yrbE2B,mce2A,mce2B,Rv0590A,mce2C,mce2D,lprL	yrbE1A,yrbE1B,mce1A,mce1B,mce1C,mce1D,lprK-NC_000962.3:196950-204585	NC_000962.3:196950-204585;NC_000962.3:685218-692589
NC_000962.3	691120	691121	+	A	C	TRUE	SNP	NC_000962.3	203095	203096	196950	204585	685218	692589	+	yrbE1A,yrbE1B,mce1A,mce1B,mce1C,mce1D,lprK	yrbE2A,yrbE2B,mce2A,mce2B,Rv0590A,mce2C,mce2D,lprL	yrbE1A,yrbE1B,mce1A,mce1B,mce1C,mce1D,lprK-NC_000962.3:196950-204585	NC_000962.3:196950-204585;NC_000962.3:685218-692589
NC_000962.3	691127	691128	+	G	T	TRUE	SNP	NC_000962.3	203102	203103	196950	204585	685218	692589	+	yrbE1A,yrbE1B,mce1A,mce1B,mce1C,mce1D,lprK	yrbE2A,yrbE2B,mce2A,mce2B,Rv0590A,mce2C,mce2D,lprL	yrbE1A,yrbE1B,mce1A,mce1B,mce1C,mce1D,lprK-NC_000962.3:196950-204585	NC_000962.3:196950-204585;NC_000962.3:685218-692589
NC_000962.3	691129	691130	+	T	C	TRUE	SNP	NC_000962.3	203104	203105	196950	204585	685218	692589	+	yrbE1A,yrbE1B,mce1A,mce1B,mce1C,mce1D,lprK	yrbE2A,yrbE2B,mce2A,mce2B,Rv0590A,mce2C,mce2D,lprL	yrbE1A,yrbE1B,mce1A,mce1B,mce1C,mce1D,lprK-NC_000962.3:196950-204585	NC_000962.3:196950-204585;NC_000962.3:685218-692589
NC_000962.3	691133	691134	+	A	G	TRUE	SNP	NC_000962.3	203108	203109	196950	204585	685218	692589	+	yrbE1A,yrbE1B,mce1A,mce1B,mce1C,mce1D,lprK	yrbE2A,yrbE2B,mce2A,mce2B,Rv0590A,mce2C,mce2D,lprL	yrbE1A,yrbE1B,mce1A,mce1B,mce1C,mce1D,lprK-NC_000962.3:196950-204585	NC_000962.3:196950-204585;NC_000962.3:685218-692589
NC_000962.3	691135	691135	+	-	GG	FALSE	INS	NC_000962.3	203110	203112	196950	204585	685218	692589	+	yrbE1A,yrbE1B,mce1A,mce1B,mce1C,mce1D,lprK	yrbE2A,yrbE2B,mce2A,mce2B,Rv0590A,mce2C,mce2D,lprL	yrbE1A,yrbE1B,mce1A,mce1B,mce1C,mce1D,lprK-NC_000962.3:196950-204585	NC_000962.3:196950-204585;NC_000962.3:685218-692589
NC_000962.3	691135	691136	+	C	T	TRUE	SNP	NC_000962.3	203112	203113	196950	204585	685218	692589	+	yrbE1A,yrbE1B,mce1A,mce1B,mce1C,mce1D,lprK	yrbE2A,yrbE2B,mce2A,mce2B,Rv0590A,mce2C,mce2D,lprL	yrbE1A,yrbE1B,mce1A,mce1B,mce1C,mce1D,lprK-NC_000962.3:196950-204585	NC_000962.3:196950-204585;NC_000962.3:685218-692589
NC_000962.3	691140	691142	+	GA	-	FALSE	DEL	NC_000962.3	203117	203117	196950	204585	685218	692589	+	yrbE1A,yrbE1B,mce1A,mce1B,mce1C,mce1D,lprK	yrbE2A,yrbE2B,mce2A,mce2B,Rv0590A,mce2C,mce2D,lprL	yrbE1A,yrbE1B,mce1A,mce1B,mce1C,mce1D,lprK-NC_000962.3:196950-204585	NC_000962.3:196950-204585;NC_000962.3:685218-692589
NC_000962.3	691156	691157	+	T	C	TRUE	SNP	NC_000962.3	203131	203132	196950	204585	685218	692589	+	yrbE1A,yrbE1B,mce1A,mce1B,mce1C,mce1D,lprK	yrbE2A,yrbE2B,mce2A,mce2B,Rv0590A,mce2C,mce2D,lprL	yrbE1A,yrbE1B,mce1A,mce1B,mce1C,mce1D,lprK-NC_000962.3:196950-204585	NC_000962.3:196950-204585;NC_000962.3:685218-692589
NC_000962.3	691161	691162	+	G	A	TRUE	SNP	NC_000962.3	203136	203137	196950	204585	685218	692589	+	yrbE1A,yrbE1B,mce1A,mce1B,mce1C,mce1D,lprK	yrbE2A,yrbE2B,mce2A,mce2B,Rv0590A,mce2C,mce2D,lprL	yrbE1A,yrbE1B,mce1A,mce1B,mce1C,mce1D,lprK-NC_000962.3:196950-204585	NC_000962.3:196950-204585;NC_000962.3:685218-692589
NC_000962.3	691168	691169	+	C	A	TRUE	SNP	NC_000962.3	203143	203144	196950	204585	685218	692589	+	yrbE1A,yrbE1B,mce1A,mce1B,mce1C,mce1D,lprK	yrbE2A,yrbE2B,mce2A,mce2B,Rv0590A,mce2C,mce2D,lprL	yrbE1A,yrbE1B,mce1A,mce1B,mce1C,mce1D,lprK-NC_000962.3:196950-204585	NC_000962.3:196950-204585;NC_000962.3:685218-692589
NC_000962.3	691169	691170	+	T	C	TRUE	SNP	NC_000962.3	203144	203145	196950	204585	685218	692589	+	yrbE1A,yrbE1B,mce1A,mce1B,mce1C,mce1D,lprK	yrbE2A,yrbE2B,mce2A,mce2B,Rv0590A,mce2C,mce2D,lprL	yrbE1A,yrbE1B,mce1A,mce1B,mce1C,mce1D,lprK-NC_000962.3:196950-204585	NC_000962.3:196950-204585;NC_000962.3:685218-692589
NC_000962.3	691171	691172	+	C	T	TRUE	SNP	NC_000962.3	203146	203147	196950	204585	685218	692589	+	yrbE1A,yrbE1B,mce1A,mce1B,mce1C,mce1D,lprK	yrbE2A,yrbE2B,mce2A,mce2B,Rv0590A,mce2C,mce2D,lprL	yrbE1A,yrbE1B,mce1A,mce1B,mce1C,mce1D,lprK-NC_000962.3:196950-204585	NC_000962.3:196950-204585;NC_000962.3:685218-692589
NC_000962.3	691175	691176	+	A	G	TRUE	SNP	NC_000962.3	203150	203151	196950	204585	685218	692589	+	yrbE1A,yrbE1B,mce1A,mce1B,mce1C,mce1D,lprK	yrbE2A,yrbE2B,mce2A,mce2B,Rv0590A,mce2C,mce2D,lprL	yrbE1A,yrbE1B,mce1A,mce1B,mce1C,mce1D,lprK-NC_000962.3:196950-204585	NC_000962.3:196950-204585;NC_000962.3:685218-692589
NC_000962.3	691177	691178	+	T	C	TRUE	SNP	NC_000962.3	203152	203153	196950	204585	685218	692589	+	yrbE1A,yrbE1B,mce1A,mce1B,mce1C,mce1D,lprK	yrbE2A,yrbE2B,mce2A,mce2B,Rv0590A,mce2C,mce2D,lprL	yrbE1A,yrbE1B,mce1A,mce1B,mce1C,mce1D,lprK-NC_000962.3:196950-204585	NC_000962.3:196950-204585;NC_000962.3:685218-692589
NC_000962.3	691180	691181	+	T	C	TRUE	SNP	NC_000962.3	203155	203156	196950	204585	685218	692589	+	yrbE1A,yrbE1B,mce1A,mce1B,mce1C,mce1D,lprK	yrbE2A,yrbE2B,mce2A,mce2B,Rv0590A,mce2C,mce2D,lprL	yrbE1A,yrbE1B,mce1A,mce1B,mce1C,mce1D,lprK-NC_000962.3:196950-204585	NC_000962.3:196950-204585;NC_000962.3:685218-692589
NC_000962.3	691192	691193	+	T	C	TRUE	SNP	NC_000962.3	203167	203168	196950	204585	685218	692589	+	yrbE1A,yrbE1B,mce1A,mce1B,mce1C,mce1D,lprK	yrbE2A,yrbE2B,mce2A,mce2B,Rv0590A,mce2C,mce2D,lprL	yrbE1A,yrbE1B,mce1A,mce1B,mce1C,mce1D,lprK-NC_000962.3:196950-204585	NC_000962.3:196950-204585;NC_000962.3:685218-692589
NC_000962.3	691196	691197	+	C	T	TRUE	SNP	NC_000962.3	203171	203172	196950	204585	685218	692589	+	yrbE1A,yrbE1B,mce1A,mce1B,mce1C,mce1D,lprK	yrbE2A,yrbE2B,mce2A,mce2B,Rv0590A,mce2C,mce2D,lprL	yrbE1A,yrbE1B,mce1A,mce1B,mce1C,mce1D,lprK-NC_000962.3:196950-204585	NC_000962.3:196950-204585;NC_000962.3:685218-692589
NC_000962.3	691198	691199	+	C	G	TRUE	SNP	NC_000962.3	203173	203174	196950	204585	685218	692589	+	yrbE1A,yrbE1B,mce1A,mce1B,mce1C,mce1D,lprK	yrbE2A,yrbE2B,mce2A,mce2B,Rv0590A,mce2C,mce2D,lprL	yrbE1A,yrbE1B,mce1A,mce1B,mce1C,mce1D,lprK-NC_000962.3:196950-204585	NC_000962.3:196950-204585;NC_000962.3:685218-692589
NC_000962.3	691202	691203	+	G	A	TRUE	SNP	NC_000962.3	203177	203178	196950	204585	685218	692589	+	yrbE1A,yrbE1B,mce1A,mce1B,mce1C,mce1D,lprK	yrbE2A,yrbE2B,mce2A,mce2B,Rv0590A,mce2C,mce2D,lprL	yrbE1A,yrbE1B,mce1A,mce1B,mce1C,mce1D,lprK-NC_000962.3:196950-204585	NC_000962.3:196950-204585;NC_000962.3:685218-692589
NC_000962.3	691204	691205	+	A	G	TRUE	SNP	NC_000962.3	203179	203180	196950	204585	685218	692589	+	yrbE1A,yrbE1B,mce1A,mce1B,mce1C,mce1D,lprK	yrbE2A,yrbE2B,mce2A,mce2B,Rv0590A,mce2C,mce2D,lprL	yrbE1A,yrbE1B,mce1A,mce1B,mce1C,mce1D,lprK-NC_000962.3:196950-204585	NC_000962.3:196950-204585;NC_000962.3:685218-692589
NC_000962.3	691213	691214	+	C	G	TRUE	SNP	NC_000962.3	203188	203189	196950	204585	685218	692589	+	yrbE1A,yrbE1B,mce1A,mce1B,mce1C,mce1D,lprK	yrbE2A,yrbE2B,mce2A,mce2B,Rv0590A,mce2C,mce2D,lprL	yrbE1A,yrbE1B,mce1A,mce1B,mce1C,mce1D,lprK-NC_000962.3:196950-204585	NC_000962.3:196950-204585;NC_000962.3:685218-692589
NC_000962.3	691226	691227	+	T	A	TRUE	SNP	NC_000962.3	203201	203202	196950	204585	685218	692589	+	yrbE1A,yrbE1B,mce1A,mce1B,mce1C,mce1D,lprK	yrbE2A,yrbE2B,mce2A,mce2B,Rv0590A,mce2C,mce2D,lprL	yrbE1A,yrbE1B,mce1A,mce1B,mce1C,mce1D,lprK-NC_000962.3:196950-204585	NC_000962.3:196950-204585;NC_000962.3:685218-692589
NC_000962.3	691231	691232	+	C	G	TRUE	SNP	NC_000962.3	203206	203207	196950	204585	685218	692589	+	yrbE1A,yrbE1B,mce1A,mce1B,mce1C,mce1D,lprK	yrbE2A,yrbE2B,mce2A,mce2B,Rv0590A,mce2C,mce2D,lprL	yrbE1A,yrbE1B,mce1A,mce1B,mce1C,mce1D,lprK-NC_000962.3:196950-204585	NC_000962.3:196950-204585;NC_000962.3:685218-692589
NC_000962.3	691235	691236	+	A	C	TRUE	SNP	NC_000962.3	203210	203211	196950	204585	685218	692589	+	yrbE1A,yrbE1B,mce1A,mce1B,mce1C,mce1D,lprK	yrbE2A,yrbE2B,mce2A,mce2B,Rv0590A,mce2C,mce2D,lprL	yrbE1A,yrbE1B,mce1A,mce1B,mce1C,mce1D,lprK-NC_000962.3:196950-204585	NC_000962.3:196950-204585;NC_000962.3:685218-692589
NC_000962.3	691237	691238	+	A	C	TRUE	SNP	NC_000962.3	203212	203213	196950	204585	685218	692589	+	yrbE1A,yrbE1B,mce1A,mce1B,mce1C,mce1D,lprK	yrbE2A,yrbE2B,mce2A,mce2B,Rv0590A,mce2C,mce2D,lprL	yrbE1A,yrbE1B,mce1A,mce1B,mce1C,mce1D,lprK-NC_000962.3:196950-204585	NC_000962.3:196950-204585;NC_000962.3:685218-692589
NC_000962.3	691243	691251	+	CCATGACT	-	FALSE	DEL	NC_000962.3	203218	203218	196950	204585	685218	692589	+	yrbE1A,yrbE1B,mce1A,mce1B,mce1C,mce1D,lprK	yrbE2A,yrbE2B,mce2A,mce2B,Rv0590A,mce2C,mce2D,lprL	yrbE1A,yrbE1B,mce1A,mce1B,mce1C,mce1D,lprK-NC_000962.3:196950-204585	NC_000962.3:196950-204585;NC_000962.3:685218-692589
NC_000962.3	691252	691253	+	G	-	FALSE	DEL	NC_000962.3	203219	203219	196950	204585	685218	692589	+	yrbE1A,yrbE1B,mce1A,mce1B,mce1C,mce1D,lprK	yrbE2A,yrbE2B,mce2A,mce2B,Rv0590A,mce2C,mce2D,lprL	yrbE1A,yrbE1B,mce1A,mce1B,mce1C,mce1D,lprK-NC_000962.3:196950-204585	NC_000962.3:196950-204585;NC_000962.3:685218-692589
NC_000962.3	691255	691256	+	C	G	TRUE	SNP	NC_000962.3	203221	203222	196950	204585	685218	692589	+	yrbE1A,yrbE1B,mce1A,mce1B,mce1C,mce1D,lprK	yrbE2A,yrbE2B,mce2A,mce2B,Rv0590A,mce2C,mce2D,lprL	yrbE1A,yrbE1B,mce1A,mce1B,mce1C,mce1D,lprK-NC_000962.3:196950-204585	NC_000962.3:196950-204585;NC_000962.3:685218-692589
NC_000962.3	691259	691260	+	A	-	FALSE	DEL	NC_000962.3	203225	203225	196950	204585	685218	692589	+	yrbE1A,yrbE1B,mce1A,mce1B,mce1C,mce1D,lprK	yrbE2A,yrbE2B,mce2A,mce2B,Rv0590A,mce2C,mce2D,lprL	yrbE1A,yrbE1B,mce1A,mce1B,mce1C,mce1D,lprK-NC_000962.3:196950-204585	NC_000962.3:196950-204585;NC_000962.3:685218-692589
NC_000962.3	691261	691262	+	G	T	TRUE	SNP	NC_000962.3	203226	203227	196950	204585	685218	692589	+	yrbE1A,yrbE1B,mce1A,mce1B,mce1C,mce1D,lprK	yrbE2A,yrbE2B,mce2A,mce2B,Rv0590A,mce2C,mce2D,lprL	yrbE1A,yrbE1B,mce1A,mce1B,mce1C,mce1D,lprK-NC_000962.3:196950-204585	NC_000962.3:196950-204585;NC_000962.3:685218-692589
NC_000962.3	691264	691265	+	G	C	TRUE	SNP	NC_000962.3	203229	203230	196950	204585	685218	692589	+	yrbE1A,yrbE1B,mce1A,mce1B,mce1C,mce1D,lprK	yrbE2A,yrbE2B,mce2A,mce2B,Rv0590A,mce2C,mce2D,lprL	yrbE1A,yrbE1B,mce1A,mce1B,mce1C,mce1D,lprK-NC_000962.3:196950-204585	NC_000962.3:196950-204585;NC_000962.3:685218-692589
NC_000962.3	691270	691270	+	-	C	FALSE	INS	NC_000962.3	203235	203236	196950	204585	685218	692589	+	yrbE1A,yrbE1B,mce1A,mce1B,mce1C,mce1D,lprK	yrbE2A,yrbE2B,mce2A,mce2B,Rv0590A,mce2C,mce2D,lprL	yrbE1A,yrbE1B,mce1A,mce1B,mce1C,mce1D,lprK-NC_000962.3:196950-204585	NC_000962.3:196950-204585;NC_000962.3:685218-692589
NC_000962.3	691270	691271	+	G	C	TRUE	SNP	NC_000962.3	203236	203237	196950	204585	685218	692589	+	yrbE1A,yrbE1B,mce1A,mce1B,mce1C,mce1D,lprK	yrbE2A,yrbE2B,mce2A,mce2B,Rv0590A,mce2C,mce2D,lprL	yrbE1A,yrbE1B,mce1A,mce1B,mce1C,mce1D,lprK-NC_000962.3:196950-204585	NC_000962.3:196950-204585;NC_000962.3:685218-692589
NC_000962.3	691274	691275	+	G	C	TRUE	SNP	NC_000962.3	203240	203241	196950	204585	685218	692589	+	yrbE1A,yrbE1B,mce1A,mce1B,mce1C,mce1D,lprK	yrbE2A,yrbE2B,mce2A,mce2B,Rv0590A,mce2C,mce2D,lprL	yrbE1A,yrbE1B,mce1A,mce1B,mce1C,mce1D,lprK-NC_000962.3:196950-204585	NC_000962.3:196950-204585;NC_000962.3:685218-692589
NC_000962.3	691276	691276	+	-	GCAATT	FALSE	INS	NC_000962.3	203242	203248	196950	204585	685218	692589	+	yrbE1A,yrbE1B,mce1A,mce1B,mce1C,mce1D,lprK	yrbE2A,yrbE2B,mce2A,mce2B,Rv0590A,mce2C,mce2D,lprL	yrbE1A,yrbE1B,mce1A,mce1B,mce1C,mce1D,lprK-NC_000962.3:196950-204585	NC_000962.3:196950-204585;NC_000962.3:685218-692589
NC_000962.3	691280	691280	+	-	A	FALSE	INS	NC_000962.3	203252	203253	196950	204585	685218	692589	+	yrbE1A,yrbE1B,mce1A,mce1B,mce1C,mce1D,lprK	yrbE2A,yrbE2B,mce2A,mce2B,Rv0590A,mce2C,mce2D,lprL	yrbE1A,yrbE1B,mce1A,mce1B,mce1C,mce1D,lprK-NC_000962.3:196950-204585	NC_000962.3:196950-204585;NC_000962.3:685218-692589
NC_000962.3	691281	691281	+	-	C	FALSE	INS	NC_000962.3	203254	203255	196950	204585	685218	692589	+	yrbE1A,yrbE1B,mce1A,mce1B,mce1C,mce1D,lprK	yrbE2A,yrbE2B,mce2A,mce2B,Rv0590A,mce2C,mce2D,lprL	yrbE1A,yrbE1B,mce1A,mce1B,mce1C,mce1D,lprK-NC_000962.3:196950-204585	NC_000962.3:196950-204585;NC_000962.3:685218-692589
NC_000962.3	691283	691283	+	-	G	FALSE	INS	NC_000962.3	203257	203258	196950	204585	685218	692589	+	yrbE1A,yrbE1B,mce1A,mce1B,mce1C,mce1D,lprK	yrbE2A,yrbE2B,mce2A,mce2B,Rv0590A,mce2C,mce2D,lprL	yrbE1A,yrbE1B,mce1A,mce1B,mce1C,mce1D,lprK-NC_000962.3:196950-204585	NC_000962.3:196950-204585;NC_000962.3:685218-692589
NC_000962.3	691287	691290	+	GCA	-	FALSE	DEL	NC_000962.3	203262	203262	196950	204585	685218	692589	+	yrbE1A,yrbE1B,mce1A,mce1B,mce1C,mce1D,lprK	yrbE2A,yrbE2B,mce2A,mce2B,Rv0590A,mce2C,mce2D,lprL	yrbE1A,yrbE1B,mce1A,mce1B,mce1C,mce1D,lprK-NC_000962.3:196950-204585	NC_000962.3:196950-204585;NC_000962.3:685218-692589
NC_000962.3	691295	691295	+	-	GCG	FALSE	INS	NC_000962.3	203267	203270	196950	204585	685218	692589	+	yrbE1A,yrbE1B,mce1A,mce1B,mce1C,mce1D,lprK	yrbE2A,yrbE2B,mce2A,mce2B,Rv0590A,mce2C,mce2D,lprL	yrbE1A,yrbE1B,mce1A,mce1B,mce1C,mce1D,lprK-NC_000962.3:196950-204585	NC_000962.3:196950-204585;NC_000962.3:685218-692589
NC_000962.3	691297	691298	+	A	C	TRUE	SNP	NC_000962.3	203272	203273	196950	204585	685218	692589	+	yrbE1A,yrbE1B,mce1A,mce1B,mce1C,mce1D,lprK	yrbE2A,yrbE2B,mce2A,mce2B,Rv0590A,mce2C,mce2D,lprL	yrbE1A,yrbE1B,mce1A,mce1B,mce1C,mce1D,lprK-NC_000962.3:196950-204585	NC_000962.3:196950-204585;NC_000962.3:685218-692589
NC_000962.3	691298	691299	+	A	C	TRUE	SNP	NC_000962.3	203273	203274	196950	204585	685218	692589	+	yrbE1A,yrbE1B,mce1A,mce1B,mce1C,mce1D,lprK	yrbE2A,yrbE2B,mce2A,mce2B,Rv0590A,mce2C,mce2D,lprL	yrbE1A,yrbE1B,mce1A,mce1B,mce1C,mce1D,lprK-NC_000962.3:196950-204585	NC_000962.3:196950-204585;NC_000962.3:685218-692589
NC_000962.3	691299	691300	+	A	C	TRUE	SNP	NC_000962.3	203274	203275	196950	204585	685218	692589	+	yrbE1A,yrbE1B,mce1A,mce1B,mce1C,mce1D,lprK	yrbE2A,yrbE2B,mce2A,mce2B,Rv0590A,mce2C,mce2D,lprL	yrbE1A,yrbE1B,mce1A,mce1B,mce1C,mce1D,lprK-NC_000962.3:196950-204585	NC_000962.3:196950-204585;NC_000962.3:685218-692589
NC_000962.3	691304	691305	+	G	T	TRUE	SNP	NC_000962.3	203279	203280	196950	204585	685218	692589	+	yrbE1A,yrbE1B,mce1A,mce1B,mce1C,mce1D,lprK	yrbE2A,yrbE2B,mce2A,mce2B,Rv0590A,mce2C,mce2D,lprL	yrbE1A,yrbE1B,mce1A,mce1B,mce1C,mce1D,lprK-NC_000962.3:196950-204585	NC_000962.3:196950-204585;NC_000962.3:685218-692589
NC_000962.3	691306	691309	+	GAG	-	FALSE	DEL	NC_000962.3	203281	203281	196950	204585	685218	692589	+	yrbE1A,yrbE1B,mce1A,mce1B,mce1C,mce1D,lprK	yrbE2A,yrbE2B,mce2A,mce2B,Rv0590A,mce2C,mce2D,lprL	yrbE1A,yrbE1B,mce1A,mce1B,mce1C,mce1D,lprK-NC_000962.3:196950-204585	NC_000962.3:196950-204585;NC_000962.3:685218-692589
NC_000962.3	691311	691312	+	A	C	TRUE	SNP	NC_000962.3	203283	203284	196950	204585	685218	692589	+	yrbE1A,yrbE1B,mce1A,mce1B,mce1C,mce1D,lprK	yrbE2A,yrbE2B,mce2A,mce2B,Rv0590A,mce2C,mce2D,lprL	yrbE1A,yrbE1B,mce1A,mce1B,mce1C,mce1D,lprK-NC_000962.3:196950-204585	NC_000962.3:196950-204585;NC_000962.3:685218-692589
NC_000962.3	691314	691316	+	AC	-	FALSE	DEL	NC_000962.3	203286	203286	196950	204585	685218	692589	+	yrbE1A,yrbE1B,mce1A,mce1B,mce1C,mce1D,lprK	yrbE2A,yrbE2B,mce2A,mce2B,Rv0590A,mce2C,mce2D,lprL	yrbE1A,yrbE1B,mce1A,mce1B,mce1C,mce1D,lprK-NC_000962.3:196950-204585	NC_000962.3:196950-204585;NC_000962.3:685218-692589
NC_000962.3	691319	691320	+	T	A	TRUE	SNP	NC_000962.3	203289	203290	196950	204585	685218	692589	+	yrbE1A,yrbE1B,mce1A,mce1B,mce1C,mce1D,lprK	yrbE2A,yrbE2B,mce2A,mce2B,Rv0590A,mce2C,mce2D,lprL	yrbE1A,yrbE1B,mce1A,mce1B,mce1C,mce1D,lprK-NC_000962.3:196950-204585	NC_000962.3:196950-204585;NC_000962.3:685218-692589
NC_000962.3	691322	691322	+	-	GCGAG	FALSE	INS	NC_000962.3	203292	203297	196950	204585	685218	692589	+	yrbE1A,yrbE1B,mce1A,mce1B,mce1C,mce1D,lprK	yrbE2A,yrbE2B,mce2A,mce2B,Rv0590A,mce2C,mce2D,lprL	yrbE1A,yrbE1B,mce1A,mce1B,mce1C,mce1D,lprK-NC_000962.3:196950-204585	NC_000962.3:196950-204585;NC_000962.3:685218-692589
NC_000962.3	691328	691329	+	G	A	TRUE	SNP	NC_000962.3	203303	203304	196950	204585	685218	692589	+	yrbE1A,yrbE1B,mce1A,mce1B,mce1C,mce1D,lprK	yrbE2A,yrbE2B,mce2A,mce2B,Rv0590A,mce2C,mce2D,lprL	yrbE1A,yrbE1B,mce1A,mce1B,mce1C,mce1D,lprK-NC_000962.3:196950-204585	NC_000962.3:196950-204585;NC_000962.3:685218-692589
NC_000962.3	691330	691331	+	T	-	FALSE	DEL	NC_000962.3	203305	203305	196950	204585	685218	692589	+	yrbE1A,yrbE1B,mce1A,mce1B,mce1C,mce1D,lprK	yrbE2A,yrbE2B,mce2A,mce2B,Rv0590A,mce2C,mce2D,lprL	yrbE1A,yrbE1B,mce1A,mce1B,mce1C,mce1D,lprK-NC_000962.3:196950-204585	NC_000962.3:196950-204585;NC_000962.3:685218-692589
NC_000962.3	691333	691333	+	-	A	FALSE	INS	NC_000962.3	203307	203308	196950	204585	685218	692589	+	yrbE1A,yrbE1B,mce1A,mce1B,mce1C,mce1D,lprK	yrbE2A,yrbE2B,mce2A,mce2B,Rv0590A,mce2C,mce2D,lprL	yrbE1A,yrbE1B,mce1A,mce1B,mce1C,mce1D,lprK-NC_000962.3:196950-204585	NC_000962.3:196950-204585;NC_000962.3:685218-692589
NC_000962.3	691333	691334	+	C	T	TRUE	SNP	NC_000962.3	203308	203309	196950	204585	685218	692589	+	yrbE1A,yrbE1B,mce1A,mce1B,mce1C,mce1D,lprK	yrbE2A,yrbE2B,mce2A,mce2B,Rv0590A,mce2C,mce2D,lprL	yrbE1A,yrbE1B,mce1A,mce1B,mce1C,mce1D,lprK-NC_000962.3:196950-204585	NC_000962.3:196950-204585;NC_000962.3:685218-692589
NC_000962.3	691336	691337	+	T	C	TRUE	SNP	NC_000962.3	203311	203312	196950	204585	685218	692589	+	yrbE1A,yrbE1B,mce1A,mce1B,mce1C,mce1D,lprK	yrbE2A,yrbE2B,mce2A,mce2B,Rv0590A,mce2C,mce2D,lprL	yrbE1A,yrbE1B,mce1A,mce1B,mce1C,mce1D,lprK-NC_000962.3:196950-204585	NC_000962.3:196950-204585;NC_000962.3:685218-692589
NC_000962.3	691342	691343	+	C	T	TRUE	SNP	NC_000962.3	203317	203318	196950	204585	685218	692589	+	yrbE1A,yrbE1B,mce1A,mce1B,mce1C,mce1D,lprK	yrbE2A,yrbE2B,mce2A,mce2B,Rv0590A,mce2C,mce2D,lprL	yrbE1A,yrbE1B,mce1A,mce1B,mce1C,mce1D,lprK-NC_000962.3:196950-204585	NC_000962.3:196950-204585;NC_000962.3:685218-692589
NC_000962.3	691345	691346	+	C	T	TRUE	SNP	NC_000962.3	203320	203321	196950	204585	685218	692589	+	yrbE1A,yrbE1B,mce1A,mce1B,mce1C,mce1D,lprK	yrbE2A,yrbE2B,mce2A,mce2B,Rv0590A,mce2C,mce2D,lprL	yrbE1A,yrbE1B,mce1A,mce1B,mce1C,mce1D,lprK-NC_000962.3:196950-204585	NC_000962.3:196950-204585;NC_000962.3:685218-692589
NC_000962.3	691350	691351	+	C	-	FALSE	DEL	NC_000962.3	203325	203325	196950	204585	685218	692589	+	yrbE1A,yrbE1B,mce1A,mce1B,mce1C,mce1D,lprK	yrbE2A,yrbE2B,mce2A,mce2B,Rv0590A,mce2C,mce2D,lprL	yrbE1A,yrbE1B,mce1A,mce1B,mce1C,mce1D,lprK-NC_000962.3:196950-204585	NC_000962.3:196950-204585;NC_000962.3:685218-692589
NC_000962.3	691354	691354	+	-	C	FALSE	INS	NC_000962.3	203328	203329	196950	204585	685218	692589	+	yrbE1A,yrbE1B,mce1A,mce1B,mce1C,mce1D,lprK	yrbE2A,yrbE2B,mce2A,mce2B,Rv0590A,mce2C,mce2D,lprL	yrbE1A,yrbE1B,mce1A,mce1B,mce1C,mce1D,lprK-NC_000962.3:196950-204585	NC_000962.3:196950-204585;NC_000962.3:685218-692589
NC_000962.3	691356	691357	+	C	T	TRUE	SNP	NC_000962.3	203331	203332	196950	204585	685218	692589	+	yrbE1A,yrbE1B,mce1A,mce1B,mce1C,mce1D,lprK	yrbE2A,yrbE2B,mce2A,mce2B,Rv0590A,mce2C,mce2D,lprL	yrbE1A,yrbE1B,mce1A,mce1B,mce1C,mce1D,lprK-NC_000962.3:196950-204585	NC_000962.3:196950-204585;NC_000962.3:685218-692589
NC_000962.3	691363	691364	+	T	C	TRUE	SNP	NC_000962.3	203338	203339	196950	204585	685218	692589	+	yrbE1A,yrbE1B,mce1A,mce1B,mce1C,mce1D,lprK	yrbE2A,yrbE2B,mce2A,mce2B,Rv0590A,mce2C,mce2D,lprL	yrbE1A,yrbE1B,mce1A,mce1B,mce1C,mce1D,lprK-NC_000962.3:196950-204585	NC_000962.3:196950-204585;NC_000962.3:685218-692589
NC_000962.3	691366	691367	+	A	G	TRUE	SNP	NC_000962.3	203341	203342	196950	204585	685218	692589	+	yrbE1A,yrbE1B,mce1A,mce1B,mce1C,mce1D,lprK	yrbE2A,yrbE2B,mce2A,mce2B,Rv0590A,mce2C,mce2D,lprL	yrbE1A,yrbE1B,mce1A,mce1B,mce1C,mce1D,lprK-NC_000962.3:196950-204585	NC_000962.3:196950-204585;NC_000962.3:685218-692589
NC_000962.3	691367	691368	+	C	T	TRUE	SNP	NC_000962.3	203342	203343	196950	204585	685218	692589	+	yrbE1A,yrbE1B,mce1A,mce1B,mce1C,mce1D,lprK	yrbE2A,yrbE2B,mce2A,mce2B,Rv0590A,mce2C,mce2D,lprL	yrbE1A,yrbE1B,mce1A,mce1B,mce1C,mce1D,lprK-NC_000962.3:196950-204585	NC_000962.3:196950-204585;NC_000962.3:685218-692589
NC_000962.3	691369	691370	+	A	G	TRUE	SNP	NC_000962.3	203344	203345	196950	204585	685218	692589	+	yrbE1A,yrbE1B,mce1A,mce1B,mce1C,mce1D,lprK	yrbE2A,yrbE2B,mce2A,mce2B,Rv0590A,mce2C,mce2D,lprL	yrbE1A,yrbE1B,mce1A,mce1B,mce1C,mce1D,lprK-NC_000962.3:196950-204585	NC_000962.3:196950-204585;NC_000962.3:685218-692589
NC_000962.3	691370	691371	+	G	C	TRUE	SNP	NC_000962.3	203345	203346	196950	204585	685218	692589	+	yrbE1A,yrbE1B,mce1A,mce1B,mce1C,mce1D,lprK	yrbE2A,yrbE2B,mce2A,mce2B,Rv0590A,mce2C,mce2D,lprL	yrbE1A,yrbE1B,mce1A,mce1B,mce1C,mce1D,lprK-NC_000962.3:196950-204585	NC_000962.3:196950-204585;NC_000962.3:685218-692589
NC_000962.3	691375	691376	+	A	G	TRUE	SNP	NC_000962.3	203350	203351	196950	204585	685218	692589	+	yrbE1A,yrbE1B,mce1A,mce1B,mce1C,mce1D,lprK	yrbE2A,yrbE2B,mce2A,mce2B,Rv0590A,mce2C,mce2D,lprL	yrbE1A,yrbE1B,mce1A,mce1B,mce1C,mce1D,lprK-NC_000962.3:196950-204585	NC_000962.3:196950-204585;NC_000962.3:685218-692589
NC_000962.3	691381	691382	+	G	T	TRUE	SNP	NC_000962.3	203356	203357	196950	204585	685218	692589	+	yrbE1A,yrbE1B,mce1A,mce1B,mce1C,mce1D,lprK	yrbE2A,yrbE2B,mce2A,mce2B,Rv0590A,mce2C,mce2D,lprL	yrbE1A,yrbE1B,mce1A,mce1B,mce1C,mce1D,lprK-NC_000962.3:196950-204585	NC_000962.3:196950-204585;NC_000962.3:685218-692589
NC_000962.3	691385	691386	+	C	T	TRUE	SNP	NC_000962.3	203360	203361	196950	204585	685218	692589	+	yrbE1A,yrbE1B,mce1A,mce1B,mce1C,mce1D,lprK	yrbE2A,yrbE2B,mce2A,mce2B,Rv0590A,mce2C,mce2D,lprL	yrbE1A,yrbE1B,mce1A,mce1B,mce1C,mce1D,lprK-NC_000962.3:196950-204585	NC_000962.3:196950-204585;NC_000962.3:685218-692589
NC_000962.3	691386	691387	+	G	T	TRUE	SNP	NC_000962.3	203361	203362	196950	204585	685218	692589	+	yrbE1A,yrbE1B,mce1A,mce1B,mce1C,mce1D,lprK	yrbE2A,yrbE2B,mce2A,mce2B,Rv0590A,mce2C,mce2D,lprL	yrbE1A,yrbE1B,mce1A,mce1B,mce1C,mce1D,lprK-NC_000962.3:196950-204585	NC_000962.3:196950-204585;NC_000962.3:685218-692589
NC_000962.3	691390	691391	+	C	T	TRUE	SNP	NC_000962.3	203365	203366	196950	204585	685218	692589	+	yrbE1A,yrbE1B,mce1A,mce1B,mce1C,mce1D,lprK	yrbE2A,yrbE2B,mce2A,mce2B,Rv0590A,mce2C,mce2D,lprL	yrbE1A,yrbE1B,mce1A,mce1B,mce1C,mce1D,lprK-NC_000962.3:196950-204585	NC_000962.3:196950-204585;NC_000962.3:685218-692589
NC_000962.3	691393	691394	+	T	G	TRUE	SNP	NC_000962.3	203368	203369	196950	204585	685218	692589	+	yrbE1A,yrbE1B,mce1A,mce1B,mce1C,mce1D,lprK	yrbE2A,yrbE2B,mce2A,mce2B,Rv0590A,mce2C,mce2D,lprL	yrbE1A,yrbE1B,mce1A,mce1B,mce1C,mce1D,lprK-NC_000962.3:196950-204585	NC_000962.3:196950-204585;NC_000962.3:685218-692589
NC_000962.3	691394	691395	+	C	T	TRUE	SNP	NC_000962.3	203369	203370	196950	204585	685218	692589	+	yrbE1A,yrbE1B,mce1A,mce1B,mce1C,mce1D,lprK	yrbE2A,yrbE2B,mce2A,mce2B,Rv0590A,mce2C,mce2D,lprL	yrbE1A,yrbE1B,mce1A,mce1B,mce1C,mce1D,lprK-NC_000962.3:196950-204585	NC_000962.3:196950-204585;NC_000962.3:685218-692589
NC_000962.3	691399	691400	+	A	G	TRUE	SNP	NC_000962.3	203374	203375	196950	204585	685218	692589	+	yrbE1A,yrbE1B,mce1A,mce1B,mce1C,mce1D,lprK	yrbE2A,yrbE2B,mce2A,mce2B,Rv0590A,mce2C,mce2D,lprL	yrbE1A,yrbE1B,mce1A,mce1B,mce1C,mce1D,lprK-NC_000962.3:196950-204585	NC_000962.3:196950-204585;NC_000962.3:685218-692589
NC_000962.3	691404	691405	+	C	T	TRUE	SNP	NC_000962.3	203379	203380	196950	204585	685218	692589	+	yrbE1A,yrbE1B,mce1A,mce1B,mce1C,mce1D,lprK	yrbE2A,yrbE2B,mce2A,mce2B,Rv0590A,mce2C,mce2D,lprL	yrbE1A,yrbE1B,mce1A,mce1B,mce1C,mce1D,lprK-NC_000962.3:196950-204585	NC_000962.3:196950-204585;NC_000962.3:685218-692589
NC_000962.3	691405	691406	+	G	C	TRUE	SNP	NC_000962.3	203380	203381	196950	204585	685218	692589	+	yrbE1A,yrbE1B,mce1A,mce1B,mce1C,mce1D,lprK	yrbE2A,yrbE2B,mce2A,mce2B,Rv0590A,mce2C,mce2D,lprL	yrbE1A,yrbE1B,mce1A,mce1B,mce1C,mce1D,lprK-NC_000962.3:196950-204585	NC_000962.3:196950-204585;NC_000962.3:685218-692589
NC_000962.3	691406	691407	+	T	C	TRUE	SNP	NC_000962.3	203381	203382	196950	204585	685218	692589	+	yrbE1A,yrbE1B,mce1A,mce1B,mce1C,mce1D,lprK	yrbE2A,yrbE2B,mce2A,mce2B,Rv0590A,mce2C,mce2D,lprL	yrbE1A,yrbE1B,mce1A,mce1B,mce1C,mce1D,lprK-NC_000962.3:196950-204585	NC_000962.3:196950-204585;NC_000962.3:685218-692589
NC_000962.3	691412	691413	+	G	A	TRUE	SNP	NC_000962.3	203387	203388	196950	204585	685218	692589	+	yrbE1A,yrbE1B,mce1A,mce1B,mce1C,mce1D,lprK	yrbE2A,yrbE2B,mce2A,mce2B,Rv0590A,mce2C,mce2D,lprL	yrbE1A,yrbE1B,mce1A,mce1B,mce1C,mce1D,lprK-NC_000962.3:196950-204585	NC_000962.3:196950-204585;NC_000962.3:685218-692589
NC_000962.3	691414	691415	+	G	C	TRUE	SNP	NC_000962.3	203389	203390	196950	204585	685218	692589	+	yrbE1A,yrbE1B,mce1A,mce1B,mce1C,mce1D,lprK	yrbE2A,yrbE2B,mce2A,mce2B,Rv0590A,mce2C,mce2D,lprL	yrbE1A,yrbE1B,mce1A,mce1B,mce1C,mce1D,lprK-NC_000962.3:196950-204585	NC_000962.3:196950-204585;NC_000962.3:685218-692589
NC_000962.3	691417	691418	+	G	C	TRUE	SNP	NC_000962.3	203392	203393	196950	204585	685218	692589	+	yrbE1A,yrbE1B,mce1A,mce1B,mce1C,mce1D,lprK	yrbE2A,yrbE2B,mce2A,mce2B,Rv0590A,mce2C,mce2D,lprL	yrbE1A,yrbE1B,mce1A,mce1B,mce1C,mce1D,lprK-NC_000962.3:196950-204585	NC_000962.3:196950-204585;NC_000962.3:685218-692589
NC_000962.3	691423	691423	+	-	G	FALSE	INS	NC_000962.3	203398	203399	196950	204585	685218	692589	+	yrbE1A,yrbE1B,mce1A,mce1B,mce1C,mce1D,lprK	yrbE2A,yrbE2B,mce2A,mce2B,Rv0590A,mce2C,mce2D,lprL	yrbE1A,yrbE1B,mce1A,mce1B,mce1C,mce1D,lprK-NC_000962.3:196950-204585	NC_000962.3:196950-204585;NC_000962.3:685218-692589
NC_000962.3	691425	691427	+	AC	-	FALSE	DEL	NC_000962.3	203401	203401	196950	204585	685218	692589	+	yrbE1A,yrbE1B,mce1A,mce1B,mce1C,mce1D,lprK	yrbE2A,yrbE2B,mce2A,mce2B,Rv0590A,mce2C,mce2D,lprL	yrbE1A,yrbE1B,mce1A,mce1B,mce1C,mce1D,lprK-NC_000962.3:196950-204585	NC_000962.3:196950-204585;NC_000962.3:685218-692589
NC_000962.3	691428	691429	+	C	G	TRUE	SNP	NC_000962.3	203402	203403	196950	204585	685218	692589	+	yrbE1A,yrbE1B,mce1A,mce1B,mce1C,mce1D,lprK	yrbE2A,yrbE2B,mce2A,mce2B,Rv0590A,mce2C,mce2D,lprL	yrbE1A,yrbE1B,mce1A,mce1B,mce1C,mce1D,lprK-NC_000962.3:196950-204585	NC_000962.3:196950-204585;NC_000962.3:685218-692589
NC_000962.3	691430	691431	+	A	G	TRUE	SNP	NC_000962.3	203404	203405	196950	204585	685218	692589	+	yrbE1A,yrbE1B,mce1A,mce1B,mce1C,mce1D,lprK	yrbE2A,yrbE2B,mce2A,mce2B,Rv0590A,mce2C,mce2D,lprL	yrbE1A,yrbE1B,mce1A,mce1B,mce1C,mce1D,lprK-NC_000962.3:196950-204585	NC_000962.3:196950-204585;NC_000962.3:685218-692589
NC_000962.3	691433	691433	+	-	G	FALSE	INS	NC_000962.3	203407	203408	196950	204585	685218	692589	+	yrbE1A,yrbE1B,mce1A,mce1B,mce1C,mce1D,lprK	yrbE2A,yrbE2B,mce2A,mce2B,Rv0590A,mce2C,mce2D,lprL	yrbE1A,yrbE1B,mce1A,mce1B,mce1C,mce1D,lprK-NC_000962.3:196950-204585	NC_000962.3:196950-204585;NC_000962.3:685218-692589
NC_000962.3	691436	691437	+	T	A	TRUE	SNP	NC_000962.3	203411	203412	196950	204585	685218	692589	+	yrbE1A,yrbE1B,mce1A,mce1B,mce1C,mce1D,lprK	yrbE2A,yrbE2B,mce2A,mce2B,Rv0590A,mce2C,mce2D,lprL	yrbE1A,yrbE1B,mce1A,mce1B,mce1C,mce1D,lprK-NC_000962.3:196950-204585	NC_000962.3:196950-204585;NC_000962.3:685218-692589
NC_000962.3	691438	691439	+	C	T	TRUE	SNP	NC_000962.3	203413	203414	196950	204585	685218	692589	+	yrbE1A,yrbE1B,mce1A,mce1B,mce1C,mce1D,lprK	yrbE2A,yrbE2B,mce2A,mce2B,Rv0590A,mce2C,mce2D,lprL	yrbE1A,yrbE1B,mce1A,mce1B,mce1C,mce1D,lprK-NC_000962.3:196950-204585	NC_000962.3:196950-204585;NC_000962.3:685218-692589
NC_000962.3	691442	691443	+	A	C	TRUE	SNP	NC_000962.3	203417	203418	196950	204585	685218	692589	+	yrbE1A,yrbE1B,mce1A,mce1B,mce1C,mce1D,lprK	yrbE2A,yrbE2B,mce2A,mce2B,Rv0590A,mce2C,mce2D,lprL	yrbE1A,yrbE1B,mce1A,mce1B,mce1C,mce1D,lprK-NC_000962.3:196950-204585	NC_000962.3:196950-204585;NC_000962.3:685218-692589
NC_000962.3	691444	691445	+	C	G	TRUE	SNP	NC_000962.3	203419	203420	196950	204585	685218	692589	+	yrbE1A,yrbE1B,mce1A,mce1B,mce1C,mce1D,lprK	yrbE2A,yrbE2B,mce2A,mce2B,Rv0590A,mce2C,mce2D,lprL	yrbE1A,yrbE1B,mce1A,mce1B,mce1C,mce1D,lprK-NC_000962.3:196950-204585	NC_000962.3:196950-204585;NC_000962.3:685218-692589
NC_000962.3	691451	691452	+	T	C	TRUE	SNP	NC_000962.3	203426	203427	196950	204585	685218	692589	+	yrbE1A,yrbE1B,mce1A,mce1B,mce1C,mce1D,lprK	yrbE2A,yrbE2B,mce2A,mce2B,Rv0590A,mce2C,mce2D,lprL	yrbE1A,yrbE1B,mce1A,mce1B,mce1C,mce1D,lprK-NC_000962.3:196950-204585	NC_000962.3:196950-204585;NC_000962.3:685218-692589
NC_000962.3	691456	691456	+	-	G	FALSE	INS	NC_000962.3	203431	203432	196950	204585	685218	692589	+	yrbE1A,yrbE1B,mce1A,mce1B,mce1C,mce1D,lprK	yrbE2A,yrbE2B,mce2A,mce2B,Rv0590A,mce2C,mce2D,lprL	yrbE1A,yrbE1B,mce1A,mce1B,mce1C,mce1D,lprK-NC_000962.3:196950-204585	NC_000962.3:196950-204585;NC_000962.3:685218-692589
NC_000962.3	691458	691459	+	T	-	FALSE	DEL	NC_000962.3	203434	203434	196950	204585	685218	692589	+	yrbE1A,yrbE1B,mce1A,mce1B,mce1C,mce1D,lprK	yrbE2A,yrbE2B,mce2A,mce2B,Rv0590A,mce2C,mce2D,lprL	yrbE1A,yrbE1B,mce1A,mce1B,mce1C,mce1D,lprK-NC_000962.3:196950-204585	NC_000962.3:196950-204585;NC_000962.3:685218-692589
NC_000962.3	691459	691460	+	G	A	TRUE	SNP	NC_000962.3	203434	203435	196950	204585	685218	692589	+	yrbE1A,yrbE1B,mce1A,mce1B,mce1C,mce1D,lprK	yrbE2A,yrbE2B,mce2A,mce2B,Rv0590A,mce2C,mce2D,lprL	yrbE1A,yrbE1B,mce1A,mce1B,mce1C,mce1D,lprK-NC_000962.3:196950-204585	NC_000962.3:196950-204585;NC_000962.3:685218-692589
NC_000962.3	691463	691464	+	A	-	FALSE	DEL	NC_000962.3	203438	203438	196950	204585	685218	692589	+	yrbE1A,yrbE1B,mce1A,mce1B,mce1C,mce1D,lprK	yrbE2A,yrbE2B,mce2A,mce2B,Rv0590A,mce2C,mce2D,lprL	yrbE1A,yrbE1B,mce1A,mce1B,mce1C,mce1D,lprK-NC_000962.3:196950-204585	NC_000962.3:196950-204585;NC_000962.3:685218-692589
NC_000962.3	691465	691466	+	C	G	TRUE	SNP	NC_000962.3	203439	203440	196950	204585	685218	692589	+	yrbE1A,yrbE1B,mce1A,mce1B,mce1C,mce1D,lprK	yrbE2A,yrbE2B,mce2A,mce2B,Rv0590A,mce2C,mce2D,lprL	yrbE1A,yrbE1B,mce1A,mce1B,mce1C,mce1D,lprK-NC_000962.3:196950-204585	NC_000962.3:196950-204585;NC_000962.3:685218-692589
NC_000962.3	691467	691468	+	C	G	TRUE	SNP	NC_000962.3	203441	203442	196950	204585	685218	692589	+	yrbE1A,yrbE1B,mce1A,mce1B,mce1C,mce1D,lprK	yrbE2A,yrbE2B,mce2A,mce2B,Rv0590A,mce2C,mce2D,lprL	yrbE1A,yrbE1B,mce1A,mce1B,mce1C,mce1D,lprK-NC_000962.3:196950-204585	NC_000962.3:196950-204585;NC_000962.3:685218-692589
NC_000962.3	691468	691469	+	T	G	TRUE	SNP	NC_000962.3	203442	203443	196950	204585	685218	692589	+	yrbE1A,yrbE1B,mce1A,mce1B,mce1C,mce1D,lprK	yrbE2A,yrbE2B,mce2A,mce2B,Rv0590A,mce2C,mce2D,lprL	yrbE1A,yrbE1B,mce1A,mce1B,mce1C,mce1D,lprK-NC_000962.3:196950-204585	NC_000962.3:196950-204585;NC_000962.3:685218-692589
NC_000962.3	691470	691470	+	-	G	FALSE	INS	NC_000962.3	203444	203445	196950	204585	685218	692589	+	yrbE1A,yrbE1B,mce1A,mce1B,mce1C,mce1D,lprK	yrbE2A,yrbE2B,mce2A,mce2B,Rv0590A,mce2C,mce2D,lprL	yrbE1A,yrbE1B,mce1A,mce1B,mce1C,mce1D,lprK-NC_000962.3:196950-204585	NC_000962.3:196950-204585;NC_000962.3:685218-692589
NC_000962.3	691475	691476	+	G	T	TRUE	SNP	NC_000962.3	203450	203451	196950	204585	685218	692589	+	yrbE1A,yrbE1B,mce1A,mce1B,mce1C,mce1D,lprK	yrbE2A,yrbE2B,mce2A,mce2B,Rv0590A,mce2C,mce2D,lprL	yrbE1A,yrbE1B,mce1A,mce1B,mce1C,mce1D,lprK-NC_000962.3:196950-204585	NC_000962.3:196950-204585;NC_000962.3:685218-692589
NC_000962.3	691476	691477	+	G	C	TRUE	SNP	NC_000962.3	203451	203452	196950	204585	685218	692589	+	yrbE1A,yrbE1B,mce1A,mce1B,mce1C,mce1D,lprK	yrbE2A,yrbE2B,mce2A,mce2B,Rv0590A,mce2C,mce2D,lprL	yrbE1A,yrbE1B,mce1A,mce1B,mce1C,mce1D,lprK-NC_000962.3:196950-204585	NC_000962.3:196950-204585;NC_000962.3:685218-692589
NC_000962.3	691477	691478	+	C	G	TRUE	SNP	NC_000962.3	203452	203453	196950	204585	685218	692589	+	yrbE1A,yrbE1B,mce1A,mce1B,mce1C,mce1D,lprK	yrbE2A,yrbE2B,mce2A,mce2B,Rv0590A,mce2C,mce2D,lprL	yrbE1A,yrbE1B,mce1A,mce1B,mce1C,mce1D,lprK-NC_000962.3:196950-204585	NC_000962.3:196950-204585;NC_000962.3:685218-692589
NC_000962.3	691479	691480	+	A	T	TRUE	SNP	NC_000962.3	203454	203455	196950	204585	685218	692589	+	yrbE1A,yrbE1B,mce1A,mce1B,mce1C,mce1D,lprK	yrbE2A,yrbE2B,mce2A,mce2B,Rv0590A,mce2C,mce2D,lprL	yrbE1A,yrbE1B,mce1A,mce1B,mce1C,mce1D,lprK-NC_000962.3:196950-204585	NC_000962.3:196950-204585;NC_000962.3:685218-692589
NC_000962.3	691480	691481	+	G	T	TRUE	SNP	NC_000962.3	203455	203456	196950	204585	685218	692589	+	yrbE1A,yrbE1B,mce1A,mce1B,mce1C,mce1D,lprK	yrbE2A,yrbE2B,mce2A,mce2B,Rv0590A,mce2C,mce2D,lprL	yrbE1A,yrbE1B,mce1A,mce1B,mce1C,mce1D,lprK-NC_000962.3:196950-204585	NC_000962.3:196950-204585;NC_000962.3:685218-692589
NC_000962.3	691482	691483	+	T	C	TRUE	SNP	NC_000962.3	203457	203458	196950	204585	685218	692589	+	yrbE1A,yrbE1B,mce1A,mce1B,mce1C,mce1D,lprK	yrbE2A,yrbE2B,mce2A,mce2B,Rv0590A,mce2C,mce2D,lprL	yrbE1A,yrbE1B,mce1A,mce1B,mce1C,mce1D,lprK-NC_000962.3:196950-204585	NC_000962.3:196950-204585;NC_000962.3:685218-692589
NC_000962.3	691485	691486	+	T	C	TRUE	SNP	NC_000962.3	203460	203461	196950	204585	685218	692589	+	yrbE1A,yrbE1B,mce1A,mce1B,mce1C,mce1D,lprK	yrbE2A,yrbE2B,mce2A,mce2B,Rv0590A,mce2C,mce2D,lprL	yrbE1A,yrbE1B,mce1A,mce1B,mce1C,mce1D,lprK-NC_000962.3:196950-204585	NC_000962.3:196950-204585;NC_000962.3:685218-692589
NC_000962.3	691490	691491	+	C	A	TRUE	SNP	NC_000962.3	203465	203466	196950	204585	685218	692589	+	yrbE1A,yrbE1B,mce1A,mce1B,mce1C,mce1D,lprK	yrbE2A,yrbE2B,mce2A,mce2B,Rv0590A,mce2C,mce2D,lprL	yrbE1A,yrbE1B,mce1A,mce1B,mce1C,mce1D,lprK-NC_000962.3:196950-204585	NC_000962.3:196950-204585;NC_000962.3:685218-692589
NC_000962.3	691492	691493	+	C	G	TRUE	SNP	NC_000962.3	203467	203468	196950	204585	685218	692589	+	yrbE1A,yrbE1B,mce1A,mce1B,mce1C,mce1D,lprK	yrbE2A,yrbE2B,mce2A,mce2B,Rv0590A,mce2C,mce2D,lprL	yrbE1A,yrbE1B,mce1A,mce1B,mce1C,mce1D,lprK-NC_000962.3:196950-204585	NC_000962.3:196950-204585;NC_000962.3:685218-692589
NC_000962.3	691495	691496	+	C	T	TRUE	SNP	NC_000962.3	203470	203471	196950	204585	685218	692589	+	yrbE1A,yrbE1B,mce1A,mce1B,mce1C,mce1D,lprK	yrbE2A,yrbE2B,mce2A,mce2B,Rv0590A,mce2C,mce2D,lprL	yrbE1A,yrbE1B,mce1A,mce1B,mce1C,mce1D,lprK-NC_000962.3:196950-204585	NC_000962.3:196950-204585;NC_000962.3:685218-692589
NC_000962.3	691501	691502	+	G	C	TRUE	SNP	NC_000962.3	203476	203477	196950	204585	685218	692589	+	yrbE1A,yrbE1B,mce1A,mce1B,mce1C,mce1D,lprK	yrbE2A,yrbE2B,mce2A,mce2B,Rv0590A,mce2C,mce2D,lprL	yrbE1A,yrbE1B,mce1A,mce1B,mce1C,mce1D,lprK-NC_000962.3:196950-204585	NC_000962.3:196950-204585;NC_000962.3:685218-692589
NC_000962.3	691507	691508	+	A	G	TRUE	SNP	NC_000962.3	203482	203483	196950	204585	685218	692589	+	yrbE1A,yrbE1B,mce1A,mce1B,mce1C,mce1D,lprK	yrbE2A,yrbE2B,mce2A,mce2B,Rv0590A,mce2C,mce2D,lprL	yrbE1A,yrbE1B,mce1A,mce1B,mce1C,mce1D,lprK-NC_000962.3:196950-204585	NC_000962.3:196950-204585;NC_000962.3:685218-692589
NC_000962.3	691510	691511	+	T	G	TRUE	SNP	NC_000962.3	203485	203486	196950	204585	685218	692589	+	yrbE1A,yrbE1B,mce1A,mce1B,mce1C,mce1D,lprK	yrbE2A,yrbE2B,mce2A,mce2B,Rv0590A,mce2C,mce2D,lprL	yrbE1A,yrbE1B,mce1A,mce1B,mce1C,mce1D,lprK-NC_000962.3:196950-204585	NC_000962.3:196950-204585;NC_000962.3:685218-692589
NC_000962.3	691511	691512	+	C	G	TRUE	SNP	NC_000962.3	203486	203487	196950	204585	685218	692589	+	yrbE1A,yrbE1B,mce1A,mce1B,mce1C,mce1D,lprK	yrbE2A,yrbE2B,mce2A,mce2B,Rv0590A,mce2C,mce2D,lprL	yrbE1A,yrbE1B,mce1A,mce1B,mce1C,mce1D,lprK-NC_000962.3:196950-204585	NC_000962.3:196950-204585;NC_000962.3:685218-692589
NC_000962.3	691514	691515	+	C	T	TRUE	SNP	NC_000962.3	203489	203490	196950	204585	685218	692589	+	yrbE1A,yrbE1B,mce1A,mce1B,mce1C,mce1D,lprK	yrbE2A,yrbE2B,mce2A,mce2B,Rv0590A,mce2C,mce2D,lprL	yrbE1A,yrbE1B,mce1A,mce1B,mce1C,mce1D,lprK-NC_000962.3:196950-204585	NC_000962.3:196950-204585;NC_000962.3:685218-692589
NC_000962.3	691519	691520	+	T	C	TRUE	SNP	NC_000962.3	203494	203495	196950	204585	685218	692589	+	yrbE1A,yrbE1B,mce1A,mce1B,mce1C,mce1D,lprK	yrbE2A,yrbE2B,mce2A,mce2B,Rv0590A,mce2C,mce2D,lprL	yrbE1A,yrbE1B,mce1A,mce1B,mce1C,mce1D,lprK-NC_000962.3:196950-204585	NC_000962.3:196950-204585;NC_000962.3:685218-692589
NC_000962.3	691526	691527	+	G	T	TRUE	SNP	NC_000962.3	203501	203502	196950	204585	685218	692589	+	yrbE1A,yrbE1B,mce1A,mce1B,mce1C,mce1D,lprK	yrbE2A,yrbE2B,mce2A,mce2B,Rv0590A,mce2C,mce2D,lprL	yrbE1A,yrbE1B,mce1A,mce1B,mce1C,mce1D,lprK-NC_000962.3:196950-204585	NC_000962.3:196950-204585;NC_000962.3:685218-692589
NC_000962.3	691528	691529	+	T	G	TRUE	SNP	NC_000962.3	203503	203504	196950	204585	685218	692589	+	yrbE1A,yrbE1B,mce1A,mce1B,mce1C,mce1D,lprK	yrbE2A,yrbE2B,mce2A,mce2B,Rv0590A,mce2C,mce2D,lprL	yrbE1A,yrbE1B,mce1A,mce1B,mce1C,mce1D,lprK-NC_000962.3:196950-204585	NC_000962.3:196950-204585;NC_000962.3:685218-692589
NC_000962.3	691537	691538	+	C	G	TRUE	SNP	NC_000962.3	203512	203513	196950	204585	685218	692589	+	yrbE1A,yrbE1B,mce1A,mce1B,mce1C,mce1D,lprK	yrbE2A,yrbE2B,mce2A,mce2B,Rv0590A,mce2C,mce2D,lprL	yrbE1A,yrbE1B,mce1A,mce1B,mce1C,mce1D,lprK-NC_000962.3:196950-204585	NC_000962.3:196950-204585;NC_000962.3:685218-692589
NC_000962.3	691540	691541	+	C	T	TRUE	SNP	NC_000962.3	203515	203516	196950	204585	685218	692589	+	yrbE1A,yrbE1B,mce1A,mce1B,mce1C,mce1D,lprK	yrbE2A,yrbE2B,mce2A,mce2B,Rv0590A,mce2C,mce2D,lprL	yrbE1A,yrbE1B,mce1A,mce1B,mce1C,mce1D,lprK-NC_000962.3:196950-204585	NC_000962.3:196950-204585;NC_000962.3:685218-692589
NC_000962.3	691546	691547	+	A	G	TRUE	SNP	NC_000962.3	203521	203522	196950	204585	685218	692589	+	yrbE1A,yrbE1B,mce1A,mce1B,mce1C,mce1D,lprK	yrbE2A,yrbE2B,mce2A,mce2B,Rv0590A,mce2C,mce2D,lprL	yrbE1A,yrbE1B,mce1A,mce1B,mce1C,mce1D,lprK-NC_000962.3:196950-204585	NC_000962.3:196950-204585;NC_000962.3:685218-692589
NC_000962.3	691552	691553	+	C	T	TRUE	SNP	NC_000962.3	203527	203528	196950	204585	685218	692589	+	yrbE1A,yrbE1B,mce1A,mce1B,mce1C,mce1D,lprK	yrbE2A,yrbE2B,mce2A,mce2B,Rv0590A,mce2C,mce2D,lprL	yrbE1A,yrbE1B,mce1A,mce1B,mce1C,mce1D,lprK-NC_000962.3:196950-204585	NC_000962.3:196950-204585;NC_000962.3:685218-692589
NC_000962.3	691558	691559	+	G	A	TRUE	SNP	NC_000962.3	203533	203534	196950	204585	685218	692589	+	yrbE1A,yrbE1B,mce1A,mce1B,mce1C,mce1D,lprK	yrbE2A,yrbE2B,mce2A,mce2B,Rv0590A,mce2C,mce2D,lprL	yrbE1A,yrbE1B,mce1A,mce1B,mce1C,mce1D,lprK-NC_000962.3:196950-204585	NC_000962.3:196950-204585;NC_000962.3:685218-692589
NC_000962.3	691561	691562	+	A	G	TRUE	SNP	NC_000962.3	203536	203537	196950	204585	685218	692589	+	yrbE1A,yrbE1B,mce1A,mce1B,mce1C,mce1D,lprK	yrbE2A,yrbE2B,mce2A,mce2B,Rv0590A,mce2C,mce2D,lprL	yrbE1A,yrbE1B,mce1A,mce1B,mce1C,mce1D,lprK-NC_000962.3:196950-204585	NC_000962.3:196950-204585;NC_000962.3:685218-692589
NC_000962.3	691564	691565	+	C	G	TRUE	SNP	NC_000962.3	203539	203540	196950	204585	685218	692589	+	yrbE1A,yrbE1B,mce1A,mce1B,mce1C,mce1D,lprK	yrbE2A,yrbE2B,mce2A,mce2B,Rv0590A,mce2C,mce2D,lprL	yrbE1A,yrbE1B,mce1A,mce1B,mce1C,mce1D,lprK-NC_000962.3:196950-204585	NC_000962.3:196950-204585;NC_000962.3:685218-692589
NC_000962.3	691570	691571	+	G	A	TRUE	SNP	NC_000962.3	203545	203546	196950	204585	685218	692589	+	yrbE1A,yrbE1B,mce1A,mce1B,mce1C,mce1D,lprK	yrbE2A,yrbE2B,mce2A,mce2B,Rv0590A,mce2C,mce2D,lprL	yrbE1A,yrbE1B,mce1A,mce1B,mce1C,mce1D,lprK-NC_000962.3:196950-204585	NC_000962.3:196950-204585;NC_000962.3:685218-692589
NC_000962.3	691573	691574	+	G	C	TRUE	SNP	NC_000962.3	203548	203549	196950	204585	685218	692589	+	yrbE1A,yrbE1B,mce1A,mce1B,mce1C,mce1D,lprK	yrbE2A,yrbE2B,mce2A,mce2B,Rv0590A,mce2C,mce2D,lprL	yrbE1A,yrbE1B,mce1A,mce1B,mce1C,mce1D,lprK-NC_000962.3:196950-204585	NC_000962.3:196950-204585;NC_000962.3:685218-692589
NC_000962.3	691576	691577	+	C	T	TRUE	SNP	NC_000962.3	203551	203552	196950	204585	685218	692589	+	yrbE1A,yrbE1B,mce1A,mce1B,mce1C,mce1D,lprK	yrbE2A,yrbE2B,mce2A,mce2B,Rv0590A,mce2C,mce2D,lprL	yrbE1A,yrbE1B,mce1A,mce1B,mce1C,mce1D,lprK-NC_000962.3:196950-204585	NC_000962.3:196950-204585;NC_000962.3:685218-692589
NC_000962.3	691585	691586	+	C	T	TRUE	SNP	NC_000962.3	203560	203561	196950	204585	685218	692589	+	yrbE1A,yrbE1B,mce1A,mce1B,mce1C,mce1D,lprK	yrbE2A,yrbE2B,mce2A,mce2B,Rv0590A,mce2C,mce2D,lprL	yrbE1A,yrbE1B,mce1A,mce1B,mce1C,mce1D,lprK-NC_000962.3:196950-204585	NC_000962.3:196950-204585;NC_000962.3:685218-692589
NC_000962.3	691586	691587	+	T	C	TRUE	SNP	NC_000962.3	203561	203562	196950	204585	685218	692589	+	yrbE1A,yrbE1B,mce1A,mce1B,mce1C,mce1D,lprK	yrbE2A,yrbE2B,mce2A,mce2B,Rv0590A,mce2C,mce2D,lprL	yrbE1A,yrbE1B,mce1A,mce1B,mce1C,mce1D,lprK-NC_000962.3:196950-204585	NC_000962.3:196950-204585;NC_000962.3:685218-692589
NC_000962.3	691591	691592	+	A	G	TRUE	SNP	NC_000962.3	203566	203567	196950	204585	685218	692589	+	yrbE1A,yrbE1B,mce1A,mce1B,mce1C,mce1D,lprK	yrbE2A,yrbE2B,mce2A,mce2B,Rv0590A,mce2C,mce2D,lprL	yrbE1A,yrbE1B,mce1A,mce1B,mce1C,mce1D,lprK-NC_000962.3:196950-204585	NC_000962.3:196950-204585;NC_000962.3:685218-692589
NC_000962.3	691594	691595	+	G	A	TRUE	SNP	NC_000962.3	203569	203570	196950	204585	685218	692589	+	yrbE1A,yrbE1B,mce1A,mce1B,mce1C,mce1D,lprK	yrbE2A,yrbE2B,mce2A,mce2B,Rv0590A,mce2C,mce2D,lprL	yrbE1A,yrbE1B,mce1A,mce1B,mce1C,mce1D,lprK-NC_000962.3:196950-204585	NC_000962.3:196950-204585;NC_000962.3:685218-692589
NC_000962.3	691597	691598	+	T	C	TRUE	SNP	NC_000962.3	203572	203573	196950	204585	685218	692589	+	yrbE1A,yrbE1B,mce1A,mce1B,mce1C,mce1D,lprK	yrbE2A,yrbE2B,mce2A,mce2B,Rv0590A,mce2C,mce2D,lprL	yrbE1A,yrbE1B,mce1A,mce1B,mce1C,mce1D,lprK-NC_000962.3:196950-204585	NC_000962.3:196950-204585;NC_000962.3:685218-692589
NC_000962.3	691600	691601	+	G	C	TRUE	SNP	NC_000962.3	203575	203576	196950	204585	685218	692589	+	yrbE1A,yrbE1B,mce1A,mce1B,mce1C,mce1D,lprK	yrbE2A,yrbE2B,mce2A,mce2B,Rv0590A,mce2C,mce2D,lprL	yrbE1A,yrbE1B,mce1A,mce1B,mce1C,mce1D,lprK-NC_000962.3:196950-204585	NC_000962.3:196950-204585;NC_000962.3:685218-692589
NC_000962.3	691603	691604	+	C	T	TRUE	SNP	NC_000962.3	203578	203579	196950	204585	685218	692589	+	yrbE1A,yrbE1B,mce1A,mce1B,mce1C,mce1D,lprK	yrbE2A,yrbE2B,mce2A,mce2B,Rv0590A,mce2C,mce2D,lprL	yrbE1A,yrbE1B,mce1A,mce1B,mce1C,mce1D,lprK-NC_000962.3:196950-204585	NC_000962.3:196950-204585;NC_000962.3:685218-692589
NC_000962.3	691606	691607	+	T	G	TRUE	SNP	NC_000962.3	203581	203582	196950	204585	685218	692589	+	yrbE1A,yrbE1B,mce1A,mce1B,mce1C,mce1D,lprK	yrbE2A,yrbE2B,mce2A,mce2B,Rv0590A,mce2C,mce2D,lprL	yrbE1A,yrbE1B,mce1A,mce1B,mce1C,mce1D,lprK-NC_000962.3:196950-204585	NC_000962.3:196950-204585;NC_000962.3:685218-692589
NC_000962.3	691607	691608	+	C	A	TRUE	SNP	NC_000962.3	203582	203583	196950	204585	685218	692589	+	yrbE1A,yrbE1B,mce1A,mce1B,mce1C,mce1D,lprK	yrbE2A,yrbE2B,mce2A,mce2B,Rv0590A,mce2C,mce2D,lprL	yrbE1A,yrbE1B,mce1A,mce1B,mce1C,mce1D,lprK-NC_000962.3:196950-204585	NC_000962.3:196950-204585;NC_000962.3:685218-692589
NC_000962.3	691618	691619	+	T	C	TRUE	SNP	NC_000962.3	203593	203594	196950	204585	685218	692589	+	yrbE1A,yrbE1B,mce1A,mce1B,mce1C,mce1D,lprK	yrbE2A,yrbE2B,mce2A,mce2B,Rv0590A,mce2C,mce2D,lprL	yrbE1A,yrbE1B,mce1A,mce1B,mce1C,mce1D,lprK-NC_000962.3:196950-204585	NC_000962.3:196950-204585;NC_000962.3:685218-692589
NC_000962.3	691624	691625	+	G	T	TRUE	SNP	NC_000962.3	203599	203600	196950	204585	685218	692589	+	yrbE1A,yrbE1B,mce1A,mce1B,mce1C,mce1D,lprK	yrbE2A,yrbE2B,mce2A,mce2B,Rv0590A,mce2C,mce2D,lprL	yrbE1A,yrbE1B,mce1A,mce1B,mce1C,mce1D,lprK-NC_000962.3:196950-204585	NC_000962.3:196950-204585;NC_000962.3:685218-692589
NC_000962.3	691634	691635	+	T	C	TRUE	SNP	NC_000962.3	203609	203610	196950	204585	685218	692589	+	yrbE1A,yrbE1B,mce1A,mce1B,mce1C,mce1D,lprK	yrbE2A,yrbE2B,mce2A,mce2B,Rv0590A,mce2C,mce2D,lprL	yrbE1A,yrbE1B,mce1A,mce1B,mce1C,mce1D,lprK-NC_000962.3:196950-204585	NC_000962.3:196950-204585;NC_000962.3:685218-692589
NC_000962.3	691635	691636	+	C	T	TRUE	SNP	NC_000962.3	203610	203611	196950	204585	685218	692589	+	yrbE1A,yrbE1B,mce1A,mce1B,mce1C,mce1D,lprK	yrbE2A,yrbE2B,mce2A,mce2B,Rv0590A,mce2C,mce2D,lprL	yrbE1A,yrbE1B,mce1A,mce1B,mce1C,mce1D,lprK-NC_000962.3:196950-204585	NC_000962.3:196950-204585;NC_000962.3:685218-692589
NC_000962.3	691636	691637	+	A	G	TRUE	SNP	NC_000962.3	203611	203612	196950	204585	685218	692589	+	yrbE1A,yrbE1B,mce1A,mce1B,mce1C,mce1D,lprK	yrbE2A,yrbE2B,mce2A,mce2B,Rv0590A,mce2C,mce2D,lprL	yrbE1A,yrbE1B,mce1A,mce1B,mce1C,mce1D,lprK-NC_000962.3:196950-204585	NC_000962.3:196950-204585;NC_000962.3:685218-692589
NC_000962.3	691640	691641	+	C	G	TRUE	SNP	NC_000962.3	203615	203616	196950	204585	685218	692589	+	yrbE1A,yrbE1B,mce1A,mce1B,mce1C,mce1D,lprK	yrbE2A,yrbE2B,mce2A,mce2B,Rv0590A,mce2C,mce2D,lprL	yrbE1A,yrbE1B,mce1A,mce1B,mce1C,mce1D,lprK-NC_000962.3:196950-204585	NC_000962.3:196950-204585;NC_000962.3:685218-692589
NC_000962.3	691641	691642	+	C	T	TRUE	SNP	NC_000962.3	203616	203617	196950	204585	685218	692589	+	yrbE1A,yrbE1B,mce1A,mce1B,mce1C,mce1D,lprK	yrbE2A,yrbE2B,mce2A,mce2B,Rv0590A,mce2C,mce2D,lprL	yrbE1A,yrbE1B,mce1A,mce1B,mce1C,mce1D,lprK-NC_000962.3:196950-204585	NC_000962.3:196950-204585;NC_000962.3:685218-692589
NC_000962.3	691643	691644	+	T	G	TRUE	SNP	NC_000962.3	203618	203619	196950	204585	685218	692589	+	yrbE1A,yrbE1B,mce1A,mce1B,mce1C,mce1D,lprK	yrbE2A,yrbE2B,mce2A,mce2B,Rv0590A,mce2C,mce2D,lprL	yrbE1A,yrbE1B,mce1A,mce1B,mce1C,mce1D,lprK-NC_000962.3:196950-204585	NC_000962.3:196950-204585;NC_000962.3:685218-692589
NC_000962.3	691644	691645	+	T	C	TRUE	SNP	NC_000962.3	203619	203620	196950	204585	685218	692589	+	yrbE1A,yrbE1B,mce1A,mce1B,mce1C,mce1D,lprK	yrbE2A,yrbE2B,mce2A,mce2B,Rv0590A,mce2C,mce2D,lprL	yrbE1A,yrbE1B,mce1A,mce1B,mce1C,mce1D,lprK-NC_000962.3:196950-204585	NC_000962.3:196950-204585;NC_000962.3:685218-692589
NC_000962.3	691648	691649	+	T	C	TRUE	SNP	NC_000962.3	203623	203624	196950	204585	685218	692589	+	yrbE1A,yrbE1B,mce1A,mce1B,mce1C,mce1D,lprK	yrbE2A,yrbE2B,mce2A,mce2B,Rv0590A,mce2C,mce2D,lprL	yrbE1A,yrbE1B,mce1A,mce1B,mce1C,mce1D,lprK-NC_000962.3:196950-204585	NC_000962.3:196950-204585;NC_000962.3:685218-692589
NC_000962.3	691649	691650	+	T	A	TRUE	SNP	NC_000962.3	203624	203625	196950	204585	685218	692589	+	yrbE1A,yrbE1B,mce1A,mce1B,mce1C,mce1D,lprK	yrbE2A,yrbE2B,mce2A,mce2B,Rv0590A,mce2C,mce2D,lprL	yrbE1A,yrbE1B,mce1A,mce1B,mce1C,mce1D,lprK-NC_000962.3:196950-204585	NC_000962.3:196950-204585;NC_000962.3:685218-692589
NC_000962.3	691651	691652	+	G	C	TRUE	SNP	NC_000962.3	203626	203627	196950	204585	685218	692589	+	yrbE1A,yrbE1B,mce1A,mce1B,mce1C,mce1D,lprK	yrbE2A,yrbE2B,mce2A,mce2B,Rv0590A,mce2C,mce2D,lprL	yrbE1A,yrbE1B,mce1A,mce1B,mce1C,mce1D,lprK-NC_000962.3:196950-204585	NC_000962.3:196950-204585;NC_000962.3:685218-692589
NC_000962.3	691654	691655	+	G	C	TRUE	SNP	NC_000962.3	203629	203630	196950	204585	685218	692589	+	yrbE1A,yrbE1B,mce1A,mce1B,mce1C,mce1D,lprK	yrbE2A,yrbE2B,mce2A,mce2B,Rv0590A,mce2C,mce2D,lprL	yrbE1A,yrbE1B,mce1A,mce1B,mce1C,mce1D,lprK-NC_000962.3:196950-204585	NC_000962.3:196950-204585;NC_000962.3:685218-692589
NC_000962.3	691655	691656	+	G	T	TRUE	SNP	NC_000962.3	203630	203631	196950	204585	685218	692589	+	yrbE1A,yrbE1B,mce1A,mce1B,mce1C,mce1D,lprK	yrbE2A,yrbE2B,mce2A,mce2B,Rv0590A,mce2C,mce2D,lprL	yrbE1A,yrbE1B,mce1A,mce1B,mce1C,mce1D,lprK-NC_000962.3:196950-204585	NC_000962.3:196950-204585;NC_000962.3:685218-692589
NC_000962.3	691657	691658	+	C	G	TRUE	SNP	NC_000962.3	203632	203633	196950	204585	685218	692589	+	yrbE1A,yrbE1B,mce1A,mce1B,mce1C,mce1D,lprK	yrbE2A,yrbE2B,mce2A,mce2B,Rv0590A,mce2C,mce2D,lprL	yrbE1A,yrbE1B,mce1A,mce1B,mce1C,mce1D,lprK-NC_000962.3:196950-204585	NC_000962.3:196950-204585;NC_000962.3:685218-692589
NC_000962.3	691660	691661	+	T	A	TRUE	SNP	NC_000962.3	203635	203636	196950	204585	685218	692589	+	yrbE1A,yrbE1B,mce1A,mce1B,mce1C,mce1D,lprK	yrbE2A,yrbE2B,mce2A,mce2B,Rv0590A,mce2C,mce2D,lprL	yrbE1A,yrbE1B,mce1A,mce1B,mce1C,mce1D,lprK-NC_000962.3:196950-204585	NC_000962.3:196950-204585;NC_000962.3:685218-692589
NC_000962.3	691661	691662	+	T	C	TRUE	SNP	NC_000962.3	203636	203637	196950	204585	685218	692589	+	yrbE1A,yrbE1B,mce1A,mce1B,mce1C,mce1D,lprK	yrbE2A,yrbE2B,mce2A,mce2B,Rv0590A,mce2C,mce2D,lprL	yrbE1A,yrbE1B,mce1A,mce1B,mce1C,mce1D,lprK-NC_000962.3:196950-204585	NC_000962.3:196950-204585;NC_000962.3:685218-692589
NC_000962.3	691666	691667	+	C	T	TRUE	SNP	NC_000962.3	203641	203642	196950	204585	685218	692589	+	yrbE1A,yrbE1B,mce1A,mce1B,mce1C,mce1D,lprK	yrbE2A,yrbE2B,mce2A,mce2B,Rv0590A,mce2C,mce2D,lprL	yrbE1A,yrbE1B,mce1A,mce1B,mce1C,mce1D,lprK-NC_000962.3:196950-204585	NC_000962.3:196950-204585;NC_000962.3:685218-692589
NC_000962.3	691669	691670	+	G	A	TRUE	SNP	NC_000962.3	203644	203645	196950	204585	685218	692589	+	yrbE1A,yrbE1B,mce1A,mce1B,mce1C,mce1D,lprK	yrbE2A,yrbE2B,mce2A,mce2B,Rv0590A,mce2C,mce2D,lprL	yrbE1A,yrbE1B,mce1A,mce1B,mce1C,mce1D,lprK-NC_000962.3:196950-204585	NC_000962.3:196950-204585;NC_000962.3:685218-692589
NC_000962.3	691673	691674	+	G	A	TRUE	SNP	NC_000962.3	203648	203649	196950	204585	685218	692589	+	yrbE1A,yrbE1B,mce1A,mce1B,mce1C,mce1D,lprK	yrbE2A,yrbE2B,mce2A,mce2B,Rv0590A,mce2C,mce2D,lprL	yrbE1A,yrbE1B,mce1A,mce1B,mce1C,mce1D,lprK-NC_000962.3:196950-204585	NC_000962.3:196950-204585;NC_000962.3:685218-692589
NC_000962.3	691675	691676	+	G	C	TRUE	SNP	NC_000962.3	203650	203651	196950	204585	685218	692589	+	yrbE1A,yrbE1B,mce1A,mce1B,mce1C,mce1D,lprK	yrbE2A,yrbE2B,mce2A,mce2B,Rv0590A,mce2C,mce2D,lprL	yrbE1A,yrbE1B,mce1A,mce1B,mce1C,mce1D,lprK-NC_000962.3:196950-204585	NC_000962.3:196950-204585;NC_000962.3:685218-692589
NC_000962.3	691678	691679	+	T	G	TRUE	SNP	NC_000962.3	203653	203654	196950	204585	685218	692589	+	yrbE1A,yrbE1B,mce1A,mce1B,mce1C,mce1D,lprK	yrbE2A,yrbE2B,mce2A,mce2B,Rv0590A,mce2C,mce2D,lprL	yrbE1A,yrbE1B,mce1A,mce1B,mce1C,mce1D,lprK-NC_000962.3:196950-204585	NC_000962.3:196950-204585;NC_000962.3:685218-692589
NC_000962.3	691687	691693	+	GGAGCG	-	FALSE	DEL	NC_000962.3	203662	203662	196950	204585	685218	692589	+	yrbE1A,yrbE1B,mce1A,mce1B,mce1C,mce1D,lprK	yrbE2A,yrbE2B,mce2A,mce2B,Rv0590A,mce2C,mce2D,lprL	yrbE1A,yrbE1B,mce1A,mce1B,mce1C,mce1D,lprK-NC_000962.3:196950-204585	NC_000962.3:196950-204585;NC_000962.3:685218-692589
NC_000962.3	691695	691696	+	T	C	TRUE	SNP	NC_000962.3	203664	203665	196950	204585	685218	692589	+	yrbE1A,yrbE1B,mce1A,mce1B,mce1C,mce1D,lprK	yrbE2A,yrbE2B,mce2A,mce2B,Rv0590A,mce2C,mce2D,lprL	yrbE1A,yrbE1B,mce1A,mce1B,mce1C,mce1D,lprK-NC_000962.3:196950-204585	NC_000962.3:196950-204585;NC_000962.3:685218-692589
NC_000962.3	691700	691700	+	-	TTG	FALSE	INS	NC_000962.3	203669	203672	196950	204585	685218	692589	+	yrbE1A,yrbE1B,mce1A,mce1B,mce1C,mce1D,lprK	yrbE2A,yrbE2B,mce2A,mce2B,Rv0590A,mce2C,mce2D,lprL	yrbE1A,yrbE1B,mce1A,mce1B,mce1C,mce1D,lprK-NC_000962.3:196950-204585	NC_000962.3:196950-204585;NC_000962.3:685218-692589
NC_000962.3	691701	691702	+	C	A	TRUE	SNP	NC_000962.3	203673	203674	196950	204585	685218	692589	+	yrbE1A,yrbE1B,mce1A,mce1B,mce1C,mce1D,lprK	yrbE2A,yrbE2B,mce2A,mce2B,Rv0590A,mce2C,mce2D,lprL	yrbE1A,yrbE1B,mce1A,mce1B,mce1C,mce1D,lprK-NC_000962.3:196950-204585	NC_000962.3:196950-204585;NC_000962.3:685218-692589
NC_000962.3	691708	691708	+	-	CAA	FALSE	INS	NC_000962.3	203680	203683	196950	204585	685218	692589	+	yrbE1A,yrbE1B,mce1A,mce1B,mce1C,mce1D,lprK	yrbE2A,yrbE2B,mce2A,mce2B,Rv0590A,mce2C,mce2D,lprL	yrbE1A,yrbE1B,mce1A,mce1B,mce1C,mce1D,lprK-NC_000962.3:196950-204585	NC_000962.3:196950-204585;NC_000962.3:685218-692589
NC_000962.3	691726	691727	+	T	G	TRUE	SNP	NC_000962.3	203701	203702	196950	204585	685218	692589	+	yrbE1A,yrbE1B,mce1A,mce1B,mce1C,mce1D,lprK	yrbE2A,yrbE2B,mce2A,mce2B,Rv0590A,mce2C,mce2D,lprL	yrbE1A,yrbE1B,mce1A,mce1B,mce1C,mce1D,lprK-NC_000962.3:196950-204585	NC_000962.3:196950-204585;NC_000962.3:685218-692589
NC_000962.3	691729	691730	+	C	G	TRUE	SNP	NC_000962.3	203704	203705	196950	204585	685218	692589	+	yrbE1A,yrbE1B,mce1A,mce1B,mce1C,mce1D,lprK	yrbE2A,yrbE2B,mce2A,mce2B,Rv0590A,mce2C,mce2D,lprL	yrbE1A,yrbE1B,mce1A,mce1B,mce1C,mce1D,lprK-NC_000962.3:196950-204585	NC_000962.3:196950-204585;NC_000962.3:685218-692589
NC_000962.3	691732	691733	+	A	C	TRUE	SNP	NC_000962.3	203707	203708	196950	204585	685218	692589	+	yrbE1A,yrbE1B,mce1A,mce1B,mce1C,mce1D,lprK	yrbE2A,yrbE2B,mce2A,mce2B,Rv0590A,mce2C,mce2D,lprL	yrbE1A,yrbE1B,mce1A,mce1B,mce1C,mce1D,lprK-NC_000962.3:196950-204585	NC_000962.3:196950-204585;NC_000962.3:685218-692589
NC_000962.3	691735	691736	+	G	C	TRUE	SNP	NC_000962.3	203710	203711	196950	204585	685218	692589	+	yrbE1A,yrbE1B,mce1A,mce1B,mce1C,mce1D,lprK	yrbE2A,yrbE2B,mce2A,mce2B,Rv0590A,mce2C,mce2D,lprL	yrbE1A,yrbE1B,mce1A,mce1B,mce1C,mce1D,lprK-NC_000962.3:196950-204585	NC_000962.3:196950-204585;NC_000962.3:685218-692589
NC_000962.3	691740	691741	+	T	G	TRUE	SNP	NC_000962.3	203715	203716	196950	204585	685218	692589	+	yrbE1A,yrbE1B,mce1A,mce1B,mce1C,mce1D,lprK	yrbE2A,yrbE2B,mce2A,mce2B,Rv0590A,mce2C,mce2D,lprL	yrbE1A,yrbE1B,mce1A,mce1B,mce1C,mce1D,lprK-NC_000962.3:196950-204585	NC_000962.3:196950-204585;NC_000962.3:685218-692589
NC_000962.3	691741	691742	+	C	G	TRUE	SNP	NC_000962.3	203716	203717	196950	204585	685218	692589	+	yrbE1A,yrbE1B,mce1A,mce1B,mce1C,mce1D,lprK	yrbE2A,yrbE2B,mce2A,mce2B,Rv0590A,mce2C,mce2D,lprL	yrbE1A,yrbE1B,mce1A,mce1B,mce1C,mce1D,lprK-NC_000962.3:196950-204585	NC_000962.3:196950-204585;NC_000962.3:685218-692589
NC_000962.3	691742	691743	+	T	G	TRUE	SNP	NC_000962.3	203717	203718	196950	204585	685218	692589	+	yrbE1A,yrbE1B,mce1A,mce1B,mce1C,mce1D,lprK	yrbE2A,yrbE2B,mce2A,mce2B,Rv0590A,mce2C,mce2D,lprL	yrbE1A,yrbE1B,mce1A,mce1B,mce1C,mce1D,lprK-NC_000962.3:196950-204585	NC_000962.3:196950-204585;NC_000962.3:685218-692589
NC_000962.3	691743	691744	+	C	T	TRUE	SNP	NC_000962.3	203718	203719	196950	204585	685218	692589	+	yrbE1A,yrbE1B,mce1A,mce1B,mce1C,mce1D,lprK	yrbE2A,yrbE2B,mce2A,mce2B,Rv0590A,mce2C,mce2D,lprL	yrbE1A,yrbE1B,mce1A,mce1B,mce1C,mce1D,lprK-NC_000962.3:196950-204585	NC_000962.3:196950-204585;NC_000962.3:685218-692589
NC_000962.3	691746	691747	+	G	C	TRUE	SNP	NC_000962.3	203721	203722	196950	204585	685218	692589	+	yrbE1A,yrbE1B,mce1A,mce1B,mce1C,mce1D,lprK	yrbE2A,yrbE2B,mce2A,mce2B,Rv0590A,mce2C,mce2D,lprL	yrbE1A,yrbE1B,mce1A,mce1B,mce1C,mce1D,lprK-NC_000962.3:196950-204585	NC_000962.3:196950-204585;NC_000962.3:685218-692589
NC_000962.3	691750	691751	+	C	T	TRUE	SNP	NC_000962.3	203725	203726	196950	204585	685218	692589	+	yrbE1A,yrbE1B,mce1A,mce1B,mce1C,mce1D,lprK	yrbE2A,yrbE2B,mce2A,mce2B,Rv0590A,mce2C,mce2D,lprL	yrbE1A,yrbE1B,mce1A,mce1B,mce1C,mce1D,lprK-NC_000962.3:196950-204585	NC_000962.3:196950-204585;NC_000962.3:685218-692589
NC_000962.3	691753	691754	+	A	G	TRUE	SNP	NC_000962.3	203728	203729	196950	204585	685218	692589	+	yrbE1A,yrbE1B,mce1A,mce1B,mce1C,mce1D,lprK	yrbE2A,yrbE2B,mce2A,mce2B,Rv0590A,mce2C,mce2D,lprL	yrbE1A,yrbE1B,mce1A,mce1B,mce1C,mce1D,lprK-NC_000962.3:196950-204585	NC_000962.3:196950-204585;NC_000962.3:685218-692589
NC_000962.3	691759	691760	+	T	G	TRUE	SNP	NC_000962.3	203734	203735	196950	204585	685218	692589	+	yrbE1A,yrbE1B,mce1A,mce1B,mce1C,mce1D,lprK	yrbE2A,yrbE2B,mce2A,mce2B,Rv0590A,mce2C,mce2D,lprL	yrbE1A,yrbE1B,mce1A,mce1B,mce1C,mce1D,lprK-NC_000962.3:196950-204585	NC_000962.3:196950-204585;NC_000962.3:685218-692589
NC_000962.3	691766	691767	+	G	C	TRUE	SNP	NC_000962.3	203741	203742	196950	204585	685218	692589	+	yrbE1A,yrbE1B,mce1A,mce1B,mce1C,mce1D,lprK	yrbE2A,yrbE2B,mce2A,mce2B,Rv0590A,mce2C,mce2D,lprL	yrbE1A,yrbE1B,mce1A,mce1B,mce1C,mce1D,lprK-NC_000962.3:196950-204585	NC_000962.3:196950-204585;NC_000962.3:685218-692589
NC_000962.3	691771	691772	+	C	-	FALSE	DEL	NC_000962.3	203746	203746	196950	204585	685218	692589	+	yrbE1A,yrbE1B,mce1A,mce1B,mce1C,mce1D,lprK	yrbE2A,yrbE2B,mce2A,mce2B,Rv0590A,mce2C,mce2D,lprL	yrbE1A,yrbE1B,mce1A,mce1B,mce1C,mce1D,lprK-NC_000962.3:196950-204585	NC_000962.3:196950-204585;NC_000962.3:685218-692589
NC_000962.3	691774	691775	+	T	C	TRUE	SNP	NC_000962.3	203748	203749	196950	204585	685218	692589	+	yrbE1A,yrbE1B,mce1A,mce1B,mce1C,mce1D,lprK	yrbE2A,yrbE2B,mce2A,mce2B,Rv0590A,mce2C,mce2D,lprL	yrbE1A,yrbE1B,mce1A,mce1B,mce1C,mce1D,lprK-NC_000962.3:196950-204585	NC_000962.3:196950-204585;NC_000962.3:685218-692589
NC_000962.3	691776	691776	+	-	C	FALSE	INS	NC_000962.3	203750	203751	196950	204585	685218	692589	+	yrbE1A,yrbE1B,mce1A,mce1B,mce1C,mce1D,lprK	yrbE2A,yrbE2B,mce2A,mce2B,Rv0590A,mce2C,mce2D,lprL	yrbE1A,yrbE1B,mce1A,mce1B,mce1C,mce1D,lprK-NC_000962.3:196950-204585	NC_000962.3:196950-204585;NC_000962.3:685218-692589
NC_000962.3	691777	691778	+	A	G	TRUE	SNP	NC_000962.3	203752	203753	196950	204585	685218	692589	+	yrbE1A,yrbE1B,mce1A,mce1B,mce1C,mce1D,lprK	yrbE2A,yrbE2B,mce2A,mce2B,Rv0590A,mce2C,mce2D,lprL	yrbE1A,yrbE1B,mce1A,mce1B,mce1C,mce1D,lprK-NC_000962.3:196950-204585	NC_000962.3:196950-204585;NC_000962.3:685218-692589
NC_000962.3	691780	691781	+	G	C	TRUE	SNP	NC_000962.3	203755	203756	196950	204585	685218	692589	+	yrbE1A,yrbE1B,mce1A,mce1B,mce1C,mce1D,lprK	yrbE2A,yrbE2B,mce2A,mce2B,Rv0590A,mce2C,mce2D,lprL	yrbE1A,yrbE1B,mce1A,mce1B,mce1C,mce1D,lprK-NC_000962.3:196950-204585	NC_000962.3:196950-204585;NC_000962.3:685218-692589
NC_000962.3	691783	691784	+	C	T	TRUE	SNP	NC_000962.3	203758	203759	196950	204585	685218	692589	+	yrbE1A,yrbE1B,mce1A,mce1B,mce1C,mce1D,lprK	yrbE2A,yrbE2B,mce2A,mce2B,Rv0590A,mce2C,mce2D,lprL	yrbE1A,yrbE1B,mce1A,mce1B,mce1C,mce1D,lprK-NC_000962.3:196950-204585	NC_000962.3:196950-204585;NC_000962.3:685218-692589
NC_000962.3	691789	691790	+	C	G	TRUE	SNP	NC_000962.3	203764	203765	196950	204585	685218	692589	+	yrbE1A,yrbE1B,mce1A,mce1B,mce1C,mce1D,lprK	yrbE2A,yrbE2B,mce2A,mce2B,Rv0590A,mce2C,mce2D,lprL	yrbE1A,yrbE1B,mce1A,mce1B,mce1C,mce1D,lprK-NC_000962.3:196950-204585	NC_000962.3:196950-204585;NC_000962.3:685218-692589
NC_000962.3	691792	691793	+	T	G	TRUE	SNP	NC_000962.3	203767	203768	196950	204585	685218	692589	+	yrbE1A,yrbE1B,mce1A,mce1B,mce1C,mce1D,lprK	yrbE2A,yrbE2B,mce2A,mce2B,Rv0590A,mce2C,mce2D,lprL	yrbE1A,yrbE1B,mce1A,mce1B,mce1C,mce1D,lprK-NC_000962.3:196950-204585	NC_000962.3:196950-204585;NC_000962.3:685218-692589
NC_000962.3	691795	691796	+	G	A	TRUE	SNP	NC_000962.3	203770	203771	196950	204585	685218	692589	+	yrbE1A,yrbE1B,mce1A,mce1B,mce1C,mce1D,lprK	yrbE2A,yrbE2B,mce2A,mce2B,Rv0590A,mce2C,mce2D,lprL	yrbE1A,yrbE1B,mce1A,mce1B,mce1C,mce1D,lprK-NC_000962.3:196950-204585	NC_000962.3:196950-204585;NC_000962.3:685218-692589
NC_000962.3	691807	691808	+	G	A	TRUE	SNP	NC_000962.3	203782	203783	196950	204585	685218	692589	+	yrbE1A,yrbE1B,mce1A,mce1B,mce1C,mce1D,lprK	yrbE2A,yrbE2B,mce2A,mce2B,Rv0590A,mce2C,mce2D,lprL	yrbE1A,yrbE1B,mce1A,mce1B,mce1C,mce1D,lprK-NC_000962.3:196950-204585	NC_000962.3:196950-204585;NC_000962.3:685218-692589
NC_000962.3	691810	691811	+	T	G	TRUE	SNP	NC_000962.3	203785	203786	196950	204585	685218	692589	+	yrbE1A,yrbE1B,mce1A,mce1B,mce1C,mce1D,lprK	yrbE2A,yrbE2B,mce2A,mce2B,Rv0590A,mce2C,mce2D,lprL	yrbE1A,yrbE1B,mce1A,mce1B,mce1C,mce1D,lprK-NC_000962.3:196950-204585	NC_000962.3:196950-204585;NC_000962.3:685218-692589
NC_000962.3	691811	691812	+	A	G	TRUE	SNP	NC_000962.3	203786	203787	196950	204585	685218	692589	+	yrbE1A,yrbE1B,mce1A,mce1B,mce1C,mce1D,lprK	yrbE2A,yrbE2B,mce2A,mce2B,Rv0590A,mce2C,mce2D,lprL	yrbE1A,yrbE1B,mce1A,mce1B,mce1C,mce1D,lprK-NC_000962.3:196950-204585	NC_000962.3:196950-204585;NC_000962.3:685218-692589
NC_000962.3	691813	691814	+	G	T	TRUE	SNP	NC_000962.3	203788	203789	196950	204585	685218	692589	+	yrbE1A,yrbE1B,mce1A,mce1B,mce1C,mce1D,lprK	yrbE2A,yrbE2B,mce2A,mce2B,Rv0590A,mce2C,mce2D,lprL	yrbE1A,yrbE1B,mce1A,mce1B,mce1C,mce1D,lprK-NC_000962.3:196950-204585	NC_000962.3:196950-204585;NC_000962.3:685218-692589
NC_000962.3	691819	691820	+	T	G	TRUE	SNP	NC_000962.3	203794	203795	196950	204585	685218	692589	+	yrbE1A,yrbE1B,mce1A,mce1B,mce1C,mce1D,lprK	yrbE2A,yrbE2B,mce2A,mce2B,Rv0590A,mce2C,mce2D,lprL	yrbE1A,yrbE1B,mce1A,mce1B,mce1C,mce1D,lprK-NC_000962.3:196950-204585	NC_000962.3:196950-204585;NC_000962.3:685218-692589
NC_000962.3	691820	691821	+	C	G	TRUE	SNP	NC_000962.3	203795	203796	196950	204585	685218	692589	+	yrbE1A,yrbE1B,mce1A,mce1B,mce1C,mce1D,lprK	yrbE2A,yrbE2B,mce2A,mce2B,Rv0590A,mce2C,mce2D,lprL	yrbE1A,yrbE1B,mce1A,mce1B,mce1C,mce1D,lprK-NC_000962.3:196950-204585	NC_000962.3:196950-204585;NC_000962.3:685218-692589
NC_000962.3	691821	691822	+	A	G	TRUE	SNP	NC_000962.3	203796	203797	196950	204585	685218	692589	+	yrbE1A,yrbE1B,mce1A,mce1B,mce1C,mce1D,lprK	yrbE2A,yrbE2B,mce2A,mce2B,Rv0590A,mce2C,mce2D,lprL	yrbE1A,yrbE1B,mce1A,mce1B,mce1C,mce1D,lprK-NC_000962.3:196950-204585	NC_000962.3:196950-204585;NC_000962.3:685218-692589
NC_000962.3	691822	691823	+	G	A	TRUE	SNP	NC_000962.3	203797	203798	196950	204585	685218	692589	+	yrbE1A,yrbE1B,mce1A,mce1B,mce1C,mce1D,lprK	yrbE2A,yrbE2B,mce2A,mce2B,Rv0590A,mce2C,mce2D,lprL	yrbE1A,yrbE1B,mce1A,mce1B,mce1C,mce1D,lprK-NC_000962.3:196950-204585	NC_000962.3:196950-204585;NC_000962.3:685218-692589
NC_000962.3	691826	691827	+	T	A	TRUE	SNP	NC_000962.3	203801	203802	196950	204585	685218	692589	+	yrbE1A,yrbE1B,mce1A,mce1B,mce1C,mce1D,lprK	yrbE2A,yrbE2B,mce2A,mce2B,Rv0590A,mce2C,mce2D,lprL	yrbE1A,yrbE1B,mce1A,mce1B,mce1C,mce1D,lprK-NC_000962.3:196950-204585	NC_000962.3:196950-204585;NC_000962.3:685218-692589
NC_000962.3	691828	691829	+	T	C	TRUE	SNP	NC_000962.3	203803	203804	196950	204585	685218	692589	+	yrbE1A,yrbE1B,mce1A,mce1B,mce1C,mce1D,lprK	yrbE2A,yrbE2B,mce2A,mce2B,Rv0590A,mce2C,mce2D,lprL	yrbE1A,yrbE1B,mce1A,mce1B,mce1C,mce1D,lprK-NC_000962.3:196950-204585	NC_000962.3:196950-204585;NC_000962.3:685218-692589
NC_000962.3	691830	691831	+	C	-	FALSE	DEL	NC_000962.3	203805	203805	196950	204585	685218	692589	+	yrbE1A,yrbE1B,mce1A,mce1B,mce1C,mce1D,lprK	yrbE2A,yrbE2B,mce2A,mce2B,Rv0590A,mce2C,mce2D,lprL	yrbE1A,yrbE1B,mce1A,mce1B,mce1C,mce1D,lprK-NC_000962.3:196950-204585	NC_000962.3:196950-204585;NC_000962.3:685218-692589
NC_000962.3	691834	691834	+	-	A	FALSE	INS	NC_000962.3	203808	203809	196950	204585	685218	692589	+	yrbE1A,yrbE1B,mce1A,mce1B,mce1C,mce1D,lprK	yrbE2A,yrbE2B,mce2A,mce2B,Rv0590A,mce2C,mce2D,lprL	yrbE1A,yrbE1B,mce1A,mce1B,mce1C,mce1D,lprK-NC_000962.3:196950-204585	NC_000962.3:196950-204585;NC_000962.3:685218-692589
NC_000962.3	691835	691836	+	A	G	TRUE	SNP	NC_000962.3	203810	203811	196950	204585	685218	692589	+	yrbE1A,yrbE1B,mce1A,mce1B,mce1C,mce1D,lprK	yrbE2A,yrbE2B,mce2A,mce2B,Rv0590A,mce2C,mce2D,lprL	yrbE1A,yrbE1B,mce1A,mce1B,mce1C,mce1D,lprK-NC_000962.3:196950-204585	NC_000962.3:196950-204585;NC_000962.3:685218-692589
NC_000962.3	691836	691837	+	A	G	TRUE	SNP	NC_000962.3	203811	203812	196950	204585	685218	692589	+	yrbE1A,yrbE1B,mce1A,mce1B,mce1C,mce1D,lprK	yrbE2A,yrbE2B,mce2A,mce2B,Rv0590A,mce2C,mce2D,lprL	yrbE1A,yrbE1B,mce1A,mce1B,mce1C,mce1D,lprK-NC_000962.3:196950-204585	NC_000962.3:196950-204585;NC_000962.3:685218-692589
NC_000962.3	691837	691838	+	C	T	TRUE	SNP	NC_000962.3	203812	203813	196950	204585	685218	692589	+	yrbE1A,yrbE1B,mce1A,mce1B,mce1C,mce1D,lprK	yrbE2A,yrbE2B,mce2A,mce2B,Rv0590A,mce2C,mce2D,lprL	yrbE1A,yrbE1B,mce1A,mce1B,mce1C,mce1D,lprK-NC_000962.3:196950-204585	NC_000962.3:196950-204585;NC_000962.3:685218-692589
NC_000962.3	691838	691839	+	A	T	TRUE	SNP	NC_000962.3	203813	203814	196950	204585	685218	692589	+	yrbE1A,yrbE1B,mce1A,mce1B,mce1C,mce1D,lprK	yrbE2A,yrbE2B,mce2A,mce2B,Rv0590A,mce2C,mce2D,lprL	yrbE1A,yrbE1B,mce1A,mce1B,mce1C,mce1D,lprK-NC_000962.3:196950-204585	NC_000962.3:196950-204585;NC_000962.3:685218-692589
NC_000962.3	691843	691844	+	C	G	TRUE	SNP	NC_000962.3	203818	203819	196950	204585	685218	692589	+	yrbE1A,yrbE1B,mce1A,mce1B,mce1C,mce1D,lprK	yrbE2A,yrbE2B,mce2A,mce2B,Rv0590A,mce2C,mce2D,lprL	yrbE1A,yrbE1B,mce1A,mce1B,mce1C,mce1D,lprK-NC_000962.3:196950-204585	NC_000962.3:196950-204585;NC_000962.3:685218-692589
NC_000962.3	691846	691847	+	C	G	TRUE	SNP	NC_000962.3	203821	203822	196950	204585	685218	692589	+	yrbE1A,yrbE1B,mce1A,mce1B,mce1C,mce1D,lprK	yrbE2A,yrbE2B,mce2A,mce2B,Rv0590A,mce2C,mce2D,lprL	yrbE1A,yrbE1B,mce1A,mce1B,mce1C,mce1D,lprK-NC_000962.3:196950-204585	NC_000962.3:196950-204585;NC_000962.3:685218-692589
NC_000962.3	691852	691853	+	A	G	TRUE	SNP	NC_000962.3	203827	203828	196950	204585	685218	692589	+	yrbE1A,yrbE1B,mce1A,mce1B,mce1C,mce1D,lprK	yrbE2A,yrbE2B,mce2A,mce2B,Rv0590A,mce2C,mce2D,lprL	yrbE1A,yrbE1B,mce1A,mce1B,mce1C,mce1D,lprK-NC_000962.3:196950-204585	NC_000962.3:196950-204585;NC_000962.3:685218-692589
NC_000962.3	691855	691856	+	G	C	TRUE	SNP	NC_000962.3	203830	203831	196950	204585	685218	692589	+	yrbE1A,yrbE1B,mce1A,mce1B,mce1C,mce1D,lprK	yrbE2A,yrbE2B,mce2A,mce2B,Rv0590A,mce2C,mce2D,lprL	yrbE1A,yrbE1B,mce1A,mce1B,mce1C,mce1D,lprK-NC_000962.3:196950-204585	NC_000962.3:196950-204585;NC_000962.3:685218-692589
NC_000962.3	691861	691862	+	A	C	TRUE	SNP	NC_000962.3	203836	203837	196950	204585	685218	692589	+	yrbE1A,yrbE1B,mce1A,mce1B,mce1C,mce1D,lprK	yrbE2A,yrbE2B,mce2A,mce2B,Rv0590A,mce2C,mce2D,lprL	yrbE1A,yrbE1B,mce1A,mce1B,mce1C,mce1D,lprK-NC_000962.3:196950-204585	NC_000962.3:196950-204585;NC_000962.3:685218-692589
NC_000962.3	691864	691865	+	G	A	TRUE	SNP	NC_000962.3	203839	203840	196950	204585	685218	692589	+	yrbE1A,yrbE1B,mce1A,mce1B,mce1C,mce1D,lprK	yrbE2A,yrbE2B,mce2A,mce2B,Rv0590A,mce2C,mce2D,lprL	yrbE1A,yrbE1B,mce1A,mce1B,mce1C,mce1D,lprK-NC_000962.3:196950-204585	NC_000962.3:196950-204585;NC_000962.3:685218-692589
NC_000962.3	691867	691868	+	G	C	TRUE	SNP	NC_000962.3	203842	203843	196950	204585	685218	692589	+	yrbE1A,yrbE1B,mce1A,mce1B,mce1C,mce1D,lprK	yrbE2A,yrbE2B,mce2A,mce2B,Rv0590A,mce2C,mce2D,lprL	yrbE1A,yrbE1B,mce1A,mce1B,mce1C,mce1D,lprK-NC_000962.3:196950-204585	NC_000962.3:196950-204585;NC_000962.3:685218-692589
NC_000962.3	691868	691869	+	C	A	TRUE	SNP	NC_000962.3	203843	203844	196950	204585	685218	692589	+	yrbE1A,yrbE1B,mce1A,mce1B,mce1C,mce1D,lprK	yrbE2A,yrbE2B,mce2A,mce2B,Rv0590A,mce2C,mce2D,lprL	yrbE1A,yrbE1B,mce1A,mce1B,mce1C,mce1D,lprK-NC_000962.3:196950-204585	NC_000962.3:196950-204585;NC_000962.3:685218-692589
NC_000962.3	691879	691880	+	G	C	TRUE	SNP	NC_000962.3	203854	203855	196950	204585	685218	692589	+	yrbE1A,yrbE1B,mce1A,mce1B,mce1C,mce1D,lprK	yrbE2A,yrbE2B,mce2A,mce2B,Rv0590A,mce2C,mce2D,lprL	yrbE1A,yrbE1B,mce1A,mce1B,mce1C,mce1D,lprK-NC_000962.3:196950-204585	NC_000962.3:196950-204585;NC_000962.3:685218-692589
NC_000962.3	691885	691886	+	T	C	TRUE	SNP	NC_000962.3	203860	203861	196950	204585	685218	692589	+	yrbE1A,yrbE1B,mce1A,mce1B,mce1C,mce1D,lprK	yrbE2A,yrbE2B,mce2A,mce2B,Rv0590A,mce2C,mce2D,lprL	yrbE1A,yrbE1B,mce1A,mce1B,mce1C,mce1D,lprK-NC_000962.3:196950-204585	NC_000962.3:196950-204585;NC_000962.3:685218-692589
NC_000962.3	691891	691892	+	C	T	TRUE	SNP	NC_000962.3	203866	203867	196950	204585	685218	692589	+	yrbE1A,yrbE1B,mce1A,mce1B,mce1C,mce1D,lprK	yrbE2A,yrbE2B,mce2A,mce2B,Rv0590A,mce2C,mce2D,lprL	yrbE1A,yrbE1B,mce1A,mce1B,mce1C,mce1D,lprK-NC_000962.3:196950-204585	NC_000962.3:196950-204585;NC_000962.3:685218-692589
NC_000962.3	691895	691896	+	C	T	TRUE	SNP	NC_000962.3	203870	203871	196950	204585	685218	692589	+	yrbE1A,yrbE1B,mce1A,mce1B,mce1C,mce1D,lprK	yrbE2A,yrbE2B,mce2A,mce2B,Rv0590A,mce2C,mce2D,lprL	yrbE1A,yrbE1B,mce1A,mce1B,mce1C,mce1D,lprK-NC_000962.3:196950-204585	NC_000962.3:196950-204585;NC_000962.3:685218-692589
NC_000962.3	691898	691898	+	-	T	FALSE	INS	NC_000962.3	203873	203874	196950	204585	685218	692589	+	yrbE1A,yrbE1B,mce1A,mce1B,mce1C,mce1D,lprK	yrbE2A,yrbE2B,mce2A,mce2B,Rv0590A,mce2C,mce2D,lprL	yrbE1A,yrbE1B,mce1A,mce1B,mce1C,mce1D,lprK-NC_000962.3:196950-204585	NC_000962.3:196950-204585;NC_000962.3:685218-692589
NC_000962.3	691899	691900	+	C	A	TRUE	SNP	NC_000962.3	203875	203876	196950	204585	685218	692589	+	yrbE1A,yrbE1B,mce1A,mce1B,mce1C,mce1D,lprK	yrbE2A,yrbE2B,mce2A,mce2B,Rv0590A,mce2C,mce2D,lprL	yrbE1A,yrbE1B,mce1A,mce1B,mce1C,mce1D,lprK-NC_000962.3:196950-204585	NC_000962.3:196950-204585;NC_000962.3:685218-692589
NC_000962.3	691903	691904	+	A	C	TRUE	SNP	NC_000962.3	203879	203880	196950	204585	685218	692589	+	yrbE1A,yrbE1B,mce1A,mce1B,mce1C,mce1D,lprK	yrbE2A,yrbE2B,mce2A,mce2B,Rv0590A,mce2C,mce2D,lprL	yrbE1A,yrbE1B,mce1A,mce1B,mce1C,mce1D,lprK-NC_000962.3:196950-204585	NC_000962.3:196950-204585;NC_000962.3:685218-692589
NC_000962.3	691904	691905	+	A	T	TRUE	SNP	NC_000962.3	203880	203881	196950	204585	685218	692589	+	yrbE1A,yrbE1B,mce1A,mce1B,mce1C,mce1D,lprK	yrbE2A,yrbE2B,mce2A,mce2B,Rv0590A,mce2C,mce2D,lprL	yrbE1A,yrbE1B,mce1A,mce1B,mce1C,mce1D,lprK-NC_000962.3:196950-204585	NC_000962.3:196950-204585;NC_000962.3:685218-692589
NC_000962.3	691905	691906	+	C	G	TRUE	SNP	NC_000962.3	203881	203882	196950	204585	685218	692589	+	yrbE1A,yrbE1B,mce1A,mce1B,mce1C,mce1D,lprK	yrbE2A,yrbE2B,mce2A,mce2B,Rv0590A,mce2C,mce2D,lprL	yrbE1A,yrbE1B,mce1A,mce1B,mce1C,mce1D,lprK-NC_000962.3:196950-204585	NC_000962.3:196950-204585;NC_000962.3:685218-692589
NC_000962.3	691909	691909	+	-	AC	FALSE	INS	NC_000962.3	203885	203887	196950	204585	685218	692589	+	yrbE1A,yrbE1B,mce1A,mce1B,mce1C,mce1D,lprK	yrbE2A,yrbE2B,mce2A,mce2B,Rv0590A,mce2C,mce2D,lprL	yrbE1A,yrbE1B,mce1A,mce1B,mce1C,mce1D,lprK-NC_000962.3:196950-204585	NC_000962.3:196950-204585;NC_000962.3:685218-692589
NC_000962.3	691910	691911	+	T	C	TRUE	SNP	NC_000962.3	203888	203889	196950	204585	685218	692589	+	yrbE1A,yrbE1B,mce1A,mce1B,mce1C,mce1D,lprK	yrbE2A,yrbE2B,mce2A,mce2B,Rv0590A,mce2C,mce2D,lprL	yrbE1A,yrbE1B,mce1A,mce1B,mce1C,mce1D,lprK-NC_000962.3:196950-204585	NC_000962.3:196950-204585;NC_000962.3:685218-692589
NC_000962.3	691911	691912	+	T	C	TRUE	SNP	NC_000962.3	203889	203890	196950	204585	685218	692589	+	yrbE1A,yrbE1B,mce1A,mce1B,mce1C,mce1D,lprK	yrbE2A,yrbE2B,mce2A,mce2B,Rv0590A,mce2C,mce2D,lprL	yrbE1A,yrbE1B,mce1A,mce1B,mce1C,mce1D,lprK-NC_000962.3:196950-204585	NC_000962.3:196950-204585;NC_000962.3:685218-692589
NC_000962.3	691921	691922	+	G	C	TRUE	SNP	NC_000962.3	203899	203900	196950	204585	685218	692589	+	yrbE1A,yrbE1B,mce1A,mce1B,mce1C,mce1D,lprK	yrbE2A,yrbE2B,mce2A,mce2B,Rv0590A,mce2C,mce2D,lprL	yrbE1A,yrbE1B,mce1A,mce1B,mce1C,mce1D,lprK-NC_000962.3:196950-204585	NC_000962.3:196950-204585;NC_000962.3:685218-692589
NC_000962.3	691933	691934	+	T	C	TRUE	SNP	NC_000962.3	203911	203912	196950	204585	685218	692589	+	yrbE1A,yrbE1B,mce1A,mce1B,mce1C,mce1D,lprK	yrbE2A,yrbE2B,mce2A,mce2B,Rv0590A,mce2C,mce2D,lprL	yrbE1A,yrbE1B,mce1A,mce1B,mce1C,mce1D,lprK-NC_000962.3:196950-204585	NC_000962.3:196950-204585;NC_000962.3:685218-692589
NC_000962.3	691941	691941	+	-	A	FALSE	INS	NC_000962.3	203919	203920	196950	204585	685218	692589	+	yrbE1A,yrbE1B,mce1A,mce1B,mce1C,mce1D,lprK	yrbE2A,yrbE2B,mce2A,mce2B,Rv0590A,mce2C,mce2D,lprL	yrbE1A,yrbE1B,mce1A,mce1B,mce1C,mce1D,lprK-NC_000962.3:196950-204585	NC_000962.3:196950-204585;NC_000962.3:685218-692589
NC_000962.3	691943	691946	+	AAT	-	FALSE	DEL	NC_000962.3	203922	203922	196950	204585	685218	692589	+	yrbE1A,yrbE1B,mce1A,mce1B,mce1C,mce1D,lprK	yrbE2A,yrbE2B,mce2A,mce2B,Rv0590A,mce2C,mce2D,lprL	yrbE1A,yrbE1B,mce1A,mce1B,mce1C,mce1D,lprK-NC_000962.3:196950-204585	NC_000962.3:196950-204585;NC_000962.3:685218-692589
NC_000962.3	691949	691950	+	T	-	FALSE	DEL	NC_000962.3	203925	203925	196950	204585	685218	692589	+	yrbE1A,yrbE1B,mce1A,mce1B,mce1C,mce1D,lprK	yrbE2A,yrbE2B,mce2A,mce2B,Rv0590A,mce2C,mce2D,lprL	yrbE1A,yrbE1B,mce1A,mce1B,mce1C,mce1D,lprK-NC_000962.3:196950-204585	NC_000962.3:196950-204585;NC_000962.3:685218-692589
NC_000962.3	691953	691954	+	C	T	TRUE	SNP	NC_000962.3	203928	203929	196950	204585	685218	692589	+	yrbE1A,yrbE1B,mce1A,mce1B,mce1C,mce1D,lprK	yrbE2A,yrbE2B,mce2A,mce2B,Rv0590A,mce2C,mce2D,lprL	yrbE1A,yrbE1B,mce1A,mce1B,mce1C,mce1D,lprK-NC_000962.3:196950-204585	NC_000962.3:196950-204585;NC_000962.3:685218-692589
NC_000962.3	691961	691961	+	-	A	FALSE	INS	NC_000962.3	203936	203937	196950	204585	685218	692589	+	yrbE1A,yrbE1B,mce1A,mce1B,mce1C,mce1D,lprK	yrbE2A,yrbE2B,mce2A,mce2B,Rv0590A,mce2C,mce2D,lprL	yrbE1A,yrbE1B,mce1A,mce1B,mce1C,mce1D,lprK-NC_000962.3:196950-204585	NC_000962.3:196950-204585;NC_000962.3:685218-692589
NC_000962.3	691962	691962	+	-	C	FALSE	INS	NC_000962.3	203938	203939	196950	204585	685218	692589	+	yrbE1A,yrbE1B,mce1A,mce1B,mce1C,mce1D,lprK	yrbE2A,yrbE2B,mce2A,mce2B,Rv0590A,mce2C,mce2D,lprL	yrbE1A,yrbE1B,mce1A,mce1B,mce1C,mce1D,lprK-NC_000962.3:196950-204585	NC_000962.3:196950-204585;NC_000962.3:685218-692589
NC_000962.3	691965	691965	+	-	TTAC	FALSE	INS	NC_000962.3	203942	203946	196950	204585	685218	692589	+	yrbE1A,yrbE1B,mce1A,mce1B,mce1C,mce1D,lprK	yrbE2A,yrbE2B,mce2A,mce2B,Rv0590A,mce2C,mce2D,lprL	yrbE1A,yrbE1B,mce1A,mce1B,mce1C,mce1D,lprK-NC_000962.3:196950-204585	NC_000962.3:196950-204585;NC_000962.3:685218-692589
NC_000962.3	691966	691966	+	-	GGC	FALSE	INS	NC_000962.3	203947	203950	196950	204585	685218	692589	+	yrbE1A,yrbE1B,mce1A,mce1B,mce1C,mce1D,lprK	yrbE2A,yrbE2B,mce2A,mce2B,Rv0590A,mce2C,mce2D,lprL	yrbE1A,yrbE1B,mce1A,mce1B,mce1C,mce1D,lprK-NC_000962.3:196950-204585	NC_000962.3:196950-204585;NC_000962.3:685218-692589
NC_000962.3	691969	691970	+	G	A	TRUE	SNP	NC_000962.3	203953	203954	196950	204585	685218	692589	+	yrbE1A,yrbE1B,mce1A,mce1B,mce1C,mce1D,lprK	yrbE2A,yrbE2B,mce2A,mce2B,Rv0590A,mce2C,mce2D,lprL	yrbE1A,yrbE1B,mce1A,mce1B,mce1C,mce1D,lprK-NC_000962.3:196950-204585	NC_000962.3:196950-204585;NC_000962.3:685218-692589
NC_000962.3	691973	691973	+	-	GT	FALSE	INS	NC_000962.3	203957	203959	196950	204585	685218	692589	+	yrbE1A,yrbE1B,mce1A,mce1B,mce1C,mce1D,lprK	yrbE2A,yrbE2B,mce2A,mce2B,Rv0590A,mce2C,mce2D,lprL	yrbE1A,yrbE1B,mce1A,mce1B,mce1C,mce1D,lprK-NC_000962.3:196950-204585	NC_000962.3:196950-204585;NC_000962.3:685218-692589
