## Supplemental Data File 2 for "Gene conversion is a key driver of diversity hotspots in *M. tuberculosis* antigens and virulence-associated loci" (part 2 of 3)

### Sheet: Tab 9, Dataset 2 (continued)
Target_Name	Target_Start	Target_End	Strand	Ref	Alt	SNP	Type	Query_Name	Query_Start	Query_End	Aln_Query_Start	Aln_Query_End	Aln_Target_Start	Aln_Target_End	Aln_Strand	QueryOverlap_Genes	TargetOverlap_Genes	QueryParalog_RegionID	HmMap_Aln_ID
NC_000962.3	691973	691974	+	C	G	TRUE	SNP	NC_000962.3	203959	203960	196950	204585	685218	692589	+	yrbE1A,yrbE1B,mce1A,mce1B,mce1C,mce1D,lprK	yrbE2A,yrbE2B,mce2A,mce2B,Rv0590A,mce2C,mce2D,lprL	yrbE1A,yrbE1B,mce1A,mce1B,mce1C,mce1D,lprK-NC_000962.3:196950-204585	NC_000962.3:196950-204585;NC_000962.3:685218-692589
NC_000962.3	691977	691978	+	C	-	FALSE	DEL	NC_000962.3	203963	203963	196950	204585	685218	692589	+	yrbE1A,yrbE1B,mce1A,mce1B,mce1C,mce1D,lprK	yrbE2A,yrbE2B,mce2A,mce2B,Rv0590A,mce2C,mce2D,lprL	yrbE1A,yrbE1B,mce1A,mce1B,mce1C,mce1D,lprK-NC_000962.3:196950-204585	NC_000962.3:196950-204585;NC_000962.3:685218-692589
NC_000962.3	691978	691979	+	G	A	TRUE	SNP	NC_000962.3	203963	203964	196950	204585	685218	692589	+	yrbE1A,yrbE1B,mce1A,mce1B,mce1C,mce1D,lprK	yrbE2A,yrbE2B,mce2A,mce2B,Rv0590A,mce2C,mce2D,lprL	yrbE1A,yrbE1B,mce1A,mce1B,mce1C,mce1D,lprK-NC_000962.3:196950-204585	NC_000962.3:196950-204585;NC_000962.3:685218-692589
NC_000962.3	691980	691981	+	C	A	TRUE	SNP	NC_000962.3	203965	203966	196950	204585	685218	692589	+	yrbE1A,yrbE1B,mce1A,mce1B,mce1C,mce1D,lprK	yrbE2A,yrbE2B,mce2A,mce2B,Rv0590A,mce2C,mce2D,lprL	yrbE1A,yrbE1B,mce1A,mce1B,mce1C,mce1D,lprK-NC_000962.3:196950-204585	NC_000962.3:196950-204585;NC_000962.3:685218-692589
NC_000962.3	691983	691984	+	T	A	TRUE	SNP	NC_000962.3	203968	203969	196950	204585	685218	692589	+	yrbE1A,yrbE1B,mce1A,mce1B,mce1C,mce1D,lprK	yrbE2A,yrbE2B,mce2A,mce2B,Rv0590A,mce2C,mce2D,lprL	yrbE1A,yrbE1B,mce1A,mce1B,mce1C,mce1D,lprK-NC_000962.3:196950-204585	NC_000962.3:196950-204585;NC_000962.3:685218-692589
NC_000962.3	691985	691985	+	-	CG	FALSE	INS	NC_000962.3	203970	203972	196950	204585	685218	692589	+	yrbE1A,yrbE1B,mce1A,mce1B,mce1C,mce1D,lprK	yrbE2A,yrbE2B,mce2A,mce2B,Rv0590A,mce2C,mce2D,lprL	yrbE1A,yrbE1B,mce1A,mce1B,mce1C,mce1D,lprK-NC_000962.3:196950-204585	NC_000962.3:196950-204585;NC_000962.3:685218-692589
NC_000962.3	691988	691989	+	G	C	TRUE	SNP	NC_000962.3	203975	203976	196950	204585	685218	692589	+	yrbE1A,yrbE1B,mce1A,mce1B,mce1C,mce1D,lprK	yrbE2A,yrbE2B,mce2A,mce2B,Rv0590A,mce2C,mce2D,lprL	yrbE1A,yrbE1B,mce1A,mce1B,mce1C,mce1D,lprK-NC_000962.3:196950-204585	NC_000962.3:196950-204585;NC_000962.3:685218-692589
NC_000962.3	691991	691992	+	G	C	TRUE	SNP	NC_000962.3	203978	203979	196950	204585	685218	692589	+	yrbE1A,yrbE1B,mce1A,mce1B,mce1C,mce1D,lprK	yrbE2A,yrbE2B,mce2A,mce2B,Rv0590A,mce2C,mce2D,lprL	yrbE1A,yrbE1B,mce1A,mce1B,mce1C,mce1D,lprK-NC_000962.3:196950-204585	NC_000962.3:196950-204585;NC_000962.3:685218-692589
NC_000962.3	691993	691993	+	-	T	FALSE	INS	NC_000962.3	203980	203981	196950	204585	685218	692589	+	yrbE1A,yrbE1B,mce1A,mce1B,mce1C,mce1D,lprK	yrbE2A,yrbE2B,mce2A,mce2B,Rv0590A,mce2C,mce2D,lprL	yrbE1A,yrbE1B,mce1A,mce1B,mce1C,mce1D,lprK-NC_000962.3:196950-204585	NC_000962.3:196950-204585;NC_000962.3:685218-692589
NC_000962.3	691997	691998	+	G	C	TRUE	SNP	NC_000962.3	203985	203986	196950	204585	685218	692589	+	yrbE1A,yrbE1B,mce1A,mce1B,mce1C,mce1D,lprK	yrbE2A,yrbE2B,mce2A,mce2B,Rv0590A,mce2C,mce2D,lprL	yrbE1A,yrbE1B,mce1A,mce1B,mce1C,mce1D,lprK-NC_000962.3:196950-204585	NC_000962.3:196950-204585;NC_000962.3:685218-692589
NC_000962.3	691999	692000	+	C	G	TRUE	SNP	NC_000962.3	203987	203988	196950	204585	685218	692589	+	yrbE1A,yrbE1B,mce1A,mce1B,mce1C,mce1D,lprK	yrbE2A,yrbE2B,mce2A,mce2B,Rv0590A,mce2C,mce2D,lprL	yrbE1A,yrbE1B,mce1A,mce1B,mce1C,mce1D,lprK-NC_000962.3:196950-204585	NC_000962.3:196950-204585;NC_000962.3:685218-692589
NC_000962.3	692002	692003	+	A	-	FALSE	DEL	NC_000962.3	203990	203990	196950	204585	685218	692589	+	yrbE1A,yrbE1B,mce1A,mce1B,mce1C,mce1D,lprK	yrbE2A,yrbE2B,mce2A,mce2B,Rv0590A,mce2C,mce2D,lprL	yrbE1A,yrbE1B,mce1A,mce1B,mce1C,mce1D,lprK-NC_000962.3:196950-204585	NC_000962.3:196950-204585;NC_000962.3:685218-692589
NC_000962.3	692004	692005	+	G	T	TRUE	SNP	NC_000962.3	203991	203992	196950	204585	685218	692589	+	yrbE1A,yrbE1B,mce1A,mce1B,mce1C,mce1D,lprK	yrbE2A,yrbE2B,mce2A,mce2B,Rv0590A,mce2C,mce2D,lprL	yrbE1A,yrbE1B,mce1A,mce1B,mce1C,mce1D,lprK-NC_000962.3:196950-204585	NC_000962.3:196950-204585;NC_000962.3:685218-692589
NC_000962.3	692006	692007	+	C	A	TRUE	SNP	NC_000962.3	203993	203994	196950	204585	685218	692589	+	yrbE1A,yrbE1B,mce1A,mce1B,mce1C,mce1D,lprK	yrbE2A,yrbE2B,mce2A,mce2B,Rv0590A,mce2C,mce2D,lprL	yrbE1A,yrbE1B,mce1A,mce1B,mce1C,mce1D,lprK-NC_000962.3:196950-204585	NC_000962.3:196950-204585;NC_000962.3:685218-692589
NC_000962.3	692007	692008	+	A	T	TRUE	SNP	NC_000962.3	203994	203995	196950	204585	685218	692589	+	yrbE1A,yrbE1B,mce1A,mce1B,mce1C,mce1D,lprK	yrbE2A,yrbE2B,mce2A,mce2B,Rv0590A,mce2C,mce2D,lprL	yrbE1A,yrbE1B,mce1A,mce1B,mce1C,mce1D,lprK-NC_000962.3:196950-204585	NC_000962.3:196950-204585;NC_000962.3:685218-692589
NC_000962.3	692008	692009	+	G	C	TRUE	SNP	NC_000962.3	203995	203996	196950	204585	685218	692589	+	yrbE1A,yrbE1B,mce1A,mce1B,mce1C,mce1D,lprK	yrbE2A,yrbE2B,mce2A,mce2B,Rv0590A,mce2C,mce2D,lprL	yrbE1A,yrbE1B,mce1A,mce1B,mce1C,mce1D,lprK-NC_000962.3:196950-204585	NC_000962.3:196950-204585;NC_000962.3:685218-692589
NC_000962.3	692011	692012	+	A	G	TRUE	SNP	NC_000962.3	203998	203999	196950	204585	685218	692589	+	yrbE1A,yrbE1B,mce1A,mce1B,mce1C,mce1D,lprK	yrbE2A,yrbE2B,mce2A,mce2B,Rv0590A,mce2C,mce2D,lprL	yrbE1A,yrbE1B,mce1A,mce1B,mce1C,mce1D,lprK-NC_000962.3:196950-204585	NC_000962.3:196950-204585;NC_000962.3:685218-692589
NC_000962.3	692014	692015	+	C	T	TRUE	SNP	NC_000962.3	204001	204002	196950	204585	685218	692589	+	yrbE1A,yrbE1B,mce1A,mce1B,mce1C,mce1D,lprK	yrbE2A,yrbE2B,mce2A,mce2B,Rv0590A,mce2C,mce2D,lprL	yrbE1A,yrbE1B,mce1A,mce1B,mce1C,mce1D,lprK-NC_000962.3:196950-204585	NC_000962.3:196950-204585;NC_000962.3:685218-692589
NC_000962.3	692019	692019	+	-	T	FALSE	INS	NC_000962.3	204006	204007	196950	204585	685218	692589	+	yrbE1A,yrbE1B,mce1A,mce1B,mce1C,mce1D,lprK	yrbE2A,yrbE2B,mce2A,mce2B,Rv0590A,mce2C,mce2D,lprL	yrbE1A,yrbE1B,mce1A,mce1B,mce1C,mce1D,lprK-NC_000962.3:196950-204585	NC_000962.3:196950-204585;NC_000962.3:685218-692589
NC_000962.3	692023	692024	+	G	C	TRUE	SNP	NC_000962.3	204011	204012	196950	204585	685218	692589	+	yrbE1A,yrbE1B,mce1A,mce1B,mce1C,mce1D,lprK	yrbE2A,yrbE2B,mce2A,mce2B,Rv0590A,mce2C,mce2D,lprL	yrbE1A,yrbE1B,mce1A,mce1B,mce1C,mce1D,lprK-NC_000962.3:196950-204585	NC_000962.3:196950-204585;NC_000962.3:685218-692589
NC_000962.3	692024	692025	+	T	C	TRUE	SNP	NC_000962.3	204012	204013	196950	204585	685218	692589	+	yrbE1A,yrbE1B,mce1A,mce1B,mce1C,mce1D,lprK	yrbE2A,yrbE2B,mce2A,mce2B,Rv0590A,mce2C,mce2D,lprL	yrbE1A,yrbE1B,mce1A,mce1B,mce1C,mce1D,lprK-NC_000962.3:196950-204585	NC_000962.3:196950-204585;NC_000962.3:685218-692589
NC_000962.3	692027	692028	+	G	C	TRUE	SNP	NC_000962.3	204015	204016	196950	204585	685218	692589	+	yrbE1A,yrbE1B,mce1A,mce1B,mce1C,mce1D,lprK	yrbE2A,yrbE2B,mce2A,mce2B,Rv0590A,mce2C,mce2D,lprL	yrbE1A,yrbE1B,mce1A,mce1B,mce1C,mce1D,lprK-NC_000962.3:196950-204585	NC_000962.3:196950-204585;NC_000962.3:685218-692589
NC_000962.3	692029	692030	+	T	-	FALSE	DEL	NC_000962.3	204017	204017	196950	204585	685218	692589	+	yrbE1A,yrbE1B,mce1A,mce1B,mce1C,mce1D,lprK	yrbE2A,yrbE2B,mce2A,mce2B,Rv0590A,mce2C,mce2D,lprL	yrbE1A,yrbE1B,mce1A,mce1B,mce1C,mce1D,lprK-NC_000962.3:196950-204585	NC_000962.3:196950-204585;NC_000962.3:685218-692589
NC_000962.3	692030	692031	+	G	C	TRUE	SNP	NC_000962.3	204017	204018	196950	204585	685218	692589	+	yrbE1A,yrbE1B,mce1A,mce1B,mce1C,mce1D,lprK	yrbE2A,yrbE2B,mce2A,mce2B,Rv0590A,mce2C,mce2D,lprL	yrbE1A,yrbE1B,mce1A,mce1B,mce1C,mce1D,lprK-NC_000962.3:196950-204585	NC_000962.3:196950-204585;NC_000962.3:685218-692589
NC_000962.3	692035	692035	+	-	ACCG	FALSE	INS	NC_000962.3	204022	204026	196950	204585	685218	692589	+	yrbE1A,yrbE1B,mce1A,mce1B,mce1C,mce1D,lprK	yrbE2A,yrbE2B,mce2A,mce2B,Rv0590A,mce2C,mce2D,lprL	yrbE1A,yrbE1B,mce1A,mce1B,mce1C,mce1D,lprK-NC_000962.3:196950-204585	NC_000962.3:196950-204585;NC_000962.3:685218-692589
NC_000962.3	692038	692039	+	A	G	TRUE	SNP	NC_000962.3	204029	204030	196950	204585	685218	692589	+	yrbE1A,yrbE1B,mce1A,mce1B,mce1C,mce1D,lprK	yrbE2A,yrbE2B,mce2A,mce2B,Rv0590A,mce2C,mce2D,lprL	yrbE1A,yrbE1B,mce1A,mce1B,mce1C,mce1D,lprK-NC_000962.3:196950-204585	NC_000962.3:196950-204585;NC_000962.3:685218-692589
NC_000962.3	692040	692041	+	C	G	TRUE	SNP	NC_000962.3	204031	204032	196950	204585	685218	692589	+	yrbE1A,yrbE1B,mce1A,mce1B,mce1C,mce1D,lprK	yrbE2A,yrbE2B,mce2A,mce2B,Rv0590A,mce2C,mce2D,lprL	yrbE1A,yrbE1B,mce1A,mce1B,mce1C,mce1D,lprK-NC_000962.3:196950-204585	NC_000962.3:196950-204585;NC_000962.3:685218-692589
NC_000962.3	692044	692044	+	-	C	FALSE	INS	NC_000962.3	204035	204036	196950	204585	685218	692589	+	yrbE1A,yrbE1B,mce1A,mce1B,mce1C,mce1D,lprK	yrbE2A,yrbE2B,mce2A,mce2B,Rv0590A,mce2C,mce2D,lprL	yrbE1A,yrbE1B,mce1A,mce1B,mce1C,mce1D,lprK-NC_000962.3:196950-204585	NC_000962.3:196950-204585;NC_000962.3:685218-692589
NC_000962.3	692044	692045	+	G	C	TRUE	SNP	NC_000962.3	204036	204037	196950	204585	685218	692589	+	yrbE1A,yrbE1B,mce1A,mce1B,mce1C,mce1D,lprK	yrbE2A,yrbE2B,mce2A,mce2B,Rv0590A,mce2C,mce2D,lprL	yrbE1A,yrbE1B,mce1A,mce1B,mce1C,mce1D,lprK-NC_000962.3:196950-204585	NC_000962.3:196950-204585;NC_000962.3:685218-692589
NC_000962.3	692047	692048	+	A	T	TRUE	SNP	NC_000962.3	204039	204040	196950	204585	685218	692589	+	yrbE1A,yrbE1B,mce1A,mce1B,mce1C,mce1D,lprK	yrbE2A,yrbE2B,mce2A,mce2B,Rv0590A,mce2C,mce2D,lprL	yrbE1A,yrbE1B,mce1A,mce1B,mce1C,mce1D,lprK-NC_000962.3:196950-204585	NC_000962.3:196950-204585;NC_000962.3:685218-692589
NC_000962.3	692049	692049	+	-	CC	FALSE	INS	NC_000962.3	204041	204043	196950	204585	685218	692589	+	yrbE1A,yrbE1B,mce1A,mce1B,mce1C,mce1D,lprK	yrbE2A,yrbE2B,mce2A,mce2B,Rv0590A,mce2C,mce2D,lprL	yrbE1A,yrbE1B,mce1A,mce1B,mce1C,mce1D,lprK-NC_000962.3:196950-204585	NC_000962.3:196950-204585;NC_000962.3:685218-692589
NC_000962.3	692052	692052	+	-	T	FALSE	INS	NC_000962.3	204046	204047	196950	204585	685218	692589	+	yrbE1A,yrbE1B,mce1A,mce1B,mce1C,mce1D,lprK	yrbE2A,yrbE2B,mce2A,mce2B,Rv0590A,mce2C,mce2D,lprL	yrbE1A,yrbE1B,mce1A,mce1B,mce1C,mce1D,lprK-NC_000962.3:196950-204585	NC_000962.3:196950-204585;NC_000962.3:685218-692589
NC_000962.3	692054	692056	+	AC	-	FALSE	DEL	NC_000962.3	204049	204049	196950	204585	685218	692589	+	yrbE1A,yrbE1B,mce1A,mce1B,mce1C,mce1D,lprK	yrbE2A,yrbE2B,mce2A,mce2B,Rv0590A,mce2C,mce2D,lprL	yrbE1A,yrbE1B,mce1A,mce1B,mce1C,mce1D,lprK-NC_000962.3:196950-204585	NC_000962.3:196950-204585;NC_000962.3:685218-692589
NC_000962.3	692060	692060	+	-	GG	FALSE	INS	NC_000962.3	204053	204055	196950	204585	685218	692589	+	yrbE1A,yrbE1B,mce1A,mce1B,mce1C,mce1D,lprK	yrbE2A,yrbE2B,mce2A,mce2B,Rv0590A,mce2C,mce2D,lprL	yrbE1A,yrbE1B,mce1A,mce1B,mce1C,mce1D,lprK-NC_000962.3:196950-204585	NC_000962.3:196950-204585;NC_000962.3:685218-692589
NC_000962.3	692062	692062	+	-	GGGGT	FALSE	INS	NC_000962.3	204057	204062	196950	204585	685218	692589	+	yrbE1A,yrbE1B,mce1A,mce1B,mce1C,mce1D,lprK	yrbE2A,yrbE2B,mce2A,mce2B,Rv0590A,mce2C,mce2D,lprL	yrbE1A,yrbE1B,mce1A,mce1B,mce1C,mce1D,lprK-NC_000962.3:196950-204585	NC_000962.3:196950-204585;NC_000962.3:685218-692589
NC_000962.3	692063	692063	+	-	AA	FALSE	INS	NC_000962.3	204063	204065	196950	204585	685218	692589	+	yrbE1A,yrbE1B,mce1A,mce1B,mce1C,mce1D,lprK	yrbE2A,yrbE2B,mce2A,mce2B,Rv0590A,mce2C,mce2D,lprL	yrbE1A,yrbE1B,mce1A,mce1B,mce1C,mce1D,lprK-NC_000962.3:196950-204585	NC_000962.3:196950-204585;NC_000962.3:685218-692589
NC_000962.3	692063	692064	+	C	T	TRUE	SNP	NC_000962.3	204065	204066	196950	204585	685218	692589	+	yrbE1A,yrbE1B,mce1A,mce1B,mce1C,mce1D,lprK	yrbE2A,yrbE2B,mce2A,mce2B,Rv0590A,mce2C,mce2D,lprL	yrbE1A,yrbE1B,mce1A,mce1B,mce1C,mce1D,lprK-NC_000962.3:196950-204585	NC_000962.3:196950-204585;NC_000962.3:685218-692589
NC_000962.3	692066	692066	+	-	TG	FALSE	INS	NC_000962.3	204068	204070	196950	204585	685218	692589	+	yrbE1A,yrbE1B,mce1A,mce1B,mce1C,mce1D,lprK	yrbE2A,yrbE2B,mce2A,mce2B,Rv0590A,mce2C,mce2D,lprL	yrbE1A,yrbE1B,mce1A,mce1B,mce1C,mce1D,lprK-NC_000962.3:196950-204585	NC_000962.3:196950-204585;NC_000962.3:685218-692589
NC_000962.3	692067	692068	+	C	G	TRUE	SNP	NC_000962.3	204071	204072	196950	204585	685218	692589	+	yrbE1A,yrbE1B,mce1A,mce1B,mce1C,mce1D,lprK	yrbE2A,yrbE2B,mce2A,mce2B,Rv0590A,mce2C,mce2D,lprL	yrbE1A,yrbE1B,mce1A,mce1B,mce1C,mce1D,lprK-NC_000962.3:196950-204585	NC_000962.3:196950-204585;NC_000962.3:685218-692589
NC_000962.3	692071	692071	+	-	GC	FALSE	INS	NC_000962.3	204075	204077	196950	204585	685218	692589	+	yrbE1A,yrbE1B,mce1A,mce1B,mce1C,mce1D,lprK	yrbE2A,yrbE2B,mce2A,mce2B,Rv0590A,mce2C,mce2D,lprL	yrbE1A,yrbE1B,mce1A,mce1B,mce1C,mce1D,lprK-NC_000962.3:196950-204585	NC_000962.3:196950-204585;NC_000962.3:685218-692589
NC_000962.3	692074	692075	+	A	-	FALSE	DEL	NC_000962.3	204080	204080	196950	204585	685218	692589	+	yrbE1A,yrbE1B,mce1A,mce1B,mce1C,mce1D,lprK	yrbE2A,yrbE2B,mce2A,mce2B,Rv0590A,mce2C,mce2D,lprL	yrbE1A,yrbE1B,mce1A,mce1B,mce1C,mce1D,lprK-NC_000962.3:196950-204585	NC_000962.3:196950-204585;NC_000962.3:685218-692589
NC_000962.3	692076	692077	+	C	G	TRUE	SNP	NC_000962.3	204081	204082	196950	204585	685218	692589	+	yrbE1A,yrbE1B,mce1A,mce1B,mce1C,mce1D,lprK	yrbE2A,yrbE2B,mce2A,mce2B,Rv0590A,mce2C,mce2D,lprL	yrbE1A,yrbE1B,mce1A,mce1B,mce1C,mce1D,lprK-NC_000962.3:196950-204585	NC_000962.3:196950-204585;NC_000962.3:685218-692589
NC_000962.3	692078	692079	+	T	G	TRUE	SNP	NC_000962.3	204083	204084	196950	204585	685218	692589	+	yrbE1A,yrbE1B,mce1A,mce1B,mce1C,mce1D,lprK	yrbE2A,yrbE2B,mce2A,mce2B,Rv0590A,mce2C,mce2D,lprL	yrbE1A,yrbE1B,mce1A,mce1B,mce1C,mce1D,lprK-NC_000962.3:196950-204585	NC_000962.3:196950-204585;NC_000962.3:685218-692589
NC_000962.3	692081	692083	+	GG	-	FALSE	DEL	NC_000962.3	204086	204086	196950	204585	685218	692589	+	yrbE1A,yrbE1B,mce1A,mce1B,mce1C,mce1D,lprK	yrbE2A,yrbE2B,mce2A,mce2B,Rv0590A,mce2C,mce2D,lprL	yrbE1A,yrbE1B,mce1A,mce1B,mce1C,mce1D,lprK-NC_000962.3:196950-204585	NC_000962.3:196950-204585;NC_000962.3:685218-692589
NC_000962.3	692088	692089	+	C	-	FALSE	DEL	NC_000962.3	204091	204091	196950	204585	685218	692589	+	yrbE1A,yrbE1B,mce1A,mce1B,mce1C,mce1D,lprK	yrbE2A,yrbE2B,mce2A,mce2B,Rv0590A,mce2C,mce2D,lprL	yrbE1A,yrbE1B,mce1A,mce1B,mce1C,mce1D,lprK-NC_000962.3:196950-204585	NC_000962.3:196950-204585;NC_000962.3:685218-692589
NC_000962.3	692093	692093	+	-	T	FALSE	INS	NC_000962.3	204095	204096	196950	204585	685218	692589	+	yrbE1A,yrbE1B,mce1A,mce1B,mce1C,mce1D,lprK	yrbE2A,yrbE2B,mce2A,mce2B,Rv0590A,mce2C,mce2D,lprL	yrbE1A,yrbE1B,mce1A,mce1B,mce1C,mce1D,lprK-NC_000962.3:196950-204585	NC_000962.3:196950-204585;NC_000962.3:685218-692589
NC_000962.3	692097	692101	+	GGGT	-	FALSE	DEL	NC_000962.3	204100	204100	196950	204585	685218	692589	+	yrbE1A,yrbE1B,mce1A,mce1B,mce1C,mce1D,lprK	yrbE2A,yrbE2B,mce2A,mce2B,Rv0590A,mce2C,mce2D,lprL	yrbE1A,yrbE1B,mce1A,mce1B,mce1C,mce1D,lprK-NC_000962.3:196950-204585	NC_000962.3:196950-204585;NC_000962.3:685218-692589
NC_000962.3	692106	692106	+	-	AGCC	FALSE	INS	NC_000962.3	204105	204109	196950	204585	685218	692589	+	yrbE1A,yrbE1B,mce1A,mce1B,mce1C,mce1D,lprK	yrbE2A,yrbE2B,mce2A,mce2B,Rv0590A,mce2C,mce2D,lprL	yrbE1A,yrbE1B,mce1A,mce1B,mce1C,mce1D,lprK-NC_000962.3:196950-204585	NC_000962.3:196950-204585;NC_000962.3:685218-692589
NC_000962.3	692109	692109	+	-	C	FALSE	INS	NC_000962.3	204112	204113	196950	204585	685218	692589	+	yrbE1A,yrbE1B,mce1A,mce1B,mce1C,mce1D,lprK	yrbE2A,yrbE2B,mce2A,mce2B,Rv0590A,mce2C,mce2D,lprL	yrbE1A,yrbE1B,mce1A,mce1B,mce1C,mce1D,lprK-NC_000962.3:196950-204585	NC_000962.3:196950-204585;NC_000962.3:685218-692589
NC_000962.3	692110	692111	+	T	G	TRUE	SNP	NC_000962.3	204114	204115	196950	204585	685218	692589	+	yrbE1A,yrbE1B,mce1A,mce1B,mce1C,mce1D,lprK	yrbE2A,yrbE2B,mce2A,mce2B,Rv0590A,mce2C,mce2D,lprL	yrbE1A,yrbE1B,mce1A,mce1B,mce1C,mce1D,lprK-NC_000962.3:196950-204585	NC_000962.3:196950-204585;NC_000962.3:685218-692589
NC_000962.3	692111	692112	+	C	G	TRUE	SNP	NC_000962.3	204115	204116	196950	204585	685218	692589	+	yrbE1A,yrbE1B,mce1A,mce1B,mce1C,mce1D,lprK	yrbE2A,yrbE2B,mce2A,mce2B,Rv0590A,mce2C,mce2D,lprL	yrbE1A,yrbE1B,mce1A,mce1B,mce1C,mce1D,lprK-NC_000962.3:196950-204585	NC_000962.3:196950-204585;NC_000962.3:685218-692589
NC_000962.3	692114	692114	+	-	C	FALSE	INS	NC_000962.3	204118	204119	196950	204585	685218	692589	+	yrbE1A,yrbE1B,mce1A,mce1B,mce1C,mce1D,lprK	yrbE2A,yrbE2B,mce2A,mce2B,Rv0590A,mce2C,mce2D,lprL	yrbE1A,yrbE1B,mce1A,mce1B,mce1C,mce1D,lprK-NC_000962.3:196950-204585	NC_000962.3:196950-204585;NC_000962.3:685218-692589
NC_000962.3	692116	692117	+	T	G	TRUE	SNP	NC_000962.3	204121	204122	196950	204585	685218	692589	+	yrbE1A,yrbE1B,mce1A,mce1B,mce1C,mce1D,lprK	yrbE2A,yrbE2B,mce2A,mce2B,Rv0590A,mce2C,mce2D,lprL	yrbE1A,yrbE1B,mce1A,mce1B,mce1C,mce1D,lprK-NC_000962.3:196950-204585	NC_000962.3:196950-204585;NC_000962.3:685218-692589
NC_000962.3	692118	692119	+	C	G	TRUE	SNP	NC_000962.3	204123	204124	196950	204585	685218	692589	+	yrbE1A,yrbE1B,mce1A,mce1B,mce1C,mce1D,lprK	yrbE2A,yrbE2B,mce2A,mce2B,Rv0590A,mce2C,mce2D,lprL	yrbE1A,yrbE1B,mce1A,mce1B,mce1C,mce1D,lprK-NC_000962.3:196950-204585	NC_000962.3:196950-204585;NC_000962.3:685218-692589
NC_000962.3	692126	692132	+	CGGTCT	-	FALSE	DEL	NC_000962.3	204131	204131	196950	204585	685218	692589	+	yrbE1A,yrbE1B,mce1A,mce1B,mce1C,mce1D,lprK	yrbE2A,yrbE2B,mce2A,mce2B,Rv0590A,mce2C,mce2D,lprL	yrbE1A,yrbE1B,mce1A,mce1B,mce1C,mce1D,lprK-NC_000962.3:196950-204585	NC_000962.3:196950-204585;NC_000962.3:685218-692589
NC_000962.3	692136	692137	+	G	C	TRUE	SNP	NC_000962.3	204135	204136	196950	204585	685218	692589	+	yrbE1A,yrbE1B,mce1A,mce1B,mce1C,mce1D,lprK	yrbE2A,yrbE2B,mce2A,mce2B,Rv0590A,mce2C,mce2D,lprL	yrbE1A,yrbE1B,mce1A,mce1B,mce1C,mce1D,lprK-NC_000962.3:196950-204585	NC_000962.3:196950-204585;NC_000962.3:685218-692589
NC_000962.3	692139	692140	+	C	A	TRUE	SNP	NC_000962.3	204138	204139	196950	204585	685218	692589	+	yrbE1A,yrbE1B,mce1A,mce1B,mce1C,mce1D,lprK	yrbE2A,yrbE2B,mce2A,mce2B,Rv0590A,mce2C,mce2D,lprL	yrbE1A,yrbE1B,mce1A,mce1B,mce1C,mce1D,lprK-NC_000962.3:196950-204585	NC_000962.3:196950-204585;NC_000962.3:685218-692589
NC_000962.3	692141	692144	+	CGG	-	FALSE	DEL	NC_000962.3	204140	204140	196950	204585	685218	692589	+	yrbE1A,yrbE1B,mce1A,mce1B,mce1C,mce1D,lprK	yrbE2A,yrbE2B,mce2A,mce2B,Rv0590A,mce2C,mce2D,lprL	yrbE1A,yrbE1B,mce1A,mce1B,mce1C,mce1D,lprK-NC_000962.3:196950-204585	NC_000962.3:196950-204585;NC_000962.3:685218-692589
NC_000962.3	692145	692146	+	G	C	TRUE	SNP	NC_000962.3	204141	204142	196950	204585	685218	692589	+	yrbE1A,yrbE1B,mce1A,mce1B,mce1C,mce1D,lprK	yrbE2A,yrbE2B,mce2A,mce2B,Rv0590A,mce2C,mce2D,lprL	yrbE1A,yrbE1B,mce1A,mce1B,mce1C,mce1D,lprK-NC_000962.3:196950-204585	NC_000962.3:196950-204585;NC_000962.3:685218-692589
NC_000962.3	692146	692147	+	G	T	TRUE	SNP	NC_000962.3	204142	204143	196950	204585	685218	692589	+	yrbE1A,yrbE1B,mce1A,mce1B,mce1C,mce1D,lprK	yrbE2A,yrbE2B,mce2A,mce2B,Rv0590A,mce2C,mce2D,lprL	yrbE1A,yrbE1B,mce1A,mce1B,mce1C,mce1D,lprK-NC_000962.3:196950-204585	NC_000962.3:196950-204585;NC_000962.3:685218-692589
NC_000962.3	692148	692149	+	T	G	TRUE	SNP	NC_000962.3	204144	204145	196950	204585	685218	692589	+	yrbE1A,yrbE1B,mce1A,mce1B,mce1C,mce1D,lprK	yrbE2A,yrbE2B,mce2A,mce2B,Rv0590A,mce2C,mce2D,lprL	yrbE1A,yrbE1B,mce1A,mce1B,mce1C,mce1D,lprK-NC_000962.3:196950-204585	NC_000962.3:196950-204585;NC_000962.3:685218-692589
NC_000962.3	692149	692150	+	T	C	TRUE	SNP	NC_000962.3	204145	204146	196950	204585	685218	692589	+	yrbE1A,yrbE1B,mce1A,mce1B,mce1C,mce1D,lprK	yrbE2A,yrbE2B,mce2A,mce2B,Rv0590A,mce2C,mce2D,lprL	yrbE1A,yrbE1B,mce1A,mce1B,mce1C,mce1D,lprK-NC_000962.3:196950-204585	NC_000962.3:196950-204585;NC_000962.3:685218-692589
NC_000962.3	692153	692154	+	C	G	TRUE	SNP	NC_000962.3	204149	204150	196950	204585	685218	692589	+	yrbE1A,yrbE1B,mce1A,mce1B,mce1C,mce1D,lprK	yrbE2A,yrbE2B,mce2A,mce2B,Rv0590A,mce2C,mce2D,lprL	yrbE1A,yrbE1B,mce1A,mce1B,mce1C,mce1D,lprK-NC_000962.3:196950-204585	NC_000962.3:196950-204585;NC_000962.3:685218-692589
NC_000962.3	692160	692161	+	T	C	TRUE	SNP	NC_000962.3	204156	204157	196950	204585	685218	692589	+	yrbE1A,yrbE1B,mce1A,mce1B,mce1C,mce1D,lprK	yrbE2A,yrbE2B,mce2A,mce2B,Rv0590A,mce2C,mce2D,lprL	yrbE1A,yrbE1B,mce1A,mce1B,mce1C,mce1D,lprK-NC_000962.3:196950-204585	NC_000962.3:196950-204585;NC_000962.3:685218-692589
NC_000962.3	692161	692162	+	A	G	TRUE	SNP	NC_000962.3	204157	204158	196950	204585	685218	692589	+	yrbE1A,yrbE1B,mce1A,mce1B,mce1C,mce1D,lprK	yrbE2A,yrbE2B,mce2A,mce2B,Rv0590A,mce2C,mce2D,lprL	yrbE1A,yrbE1B,mce1A,mce1B,mce1C,mce1D,lprK-NC_000962.3:196950-204585	NC_000962.3:196950-204585;NC_000962.3:685218-692589
NC_000962.3	692162	692163	+	C	G	TRUE	SNP	NC_000962.3	204158	204159	196950	204585	685218	692589	+	yrbE1A,yrbE1B,mce1A,mce1B,mce1C,mce1D,lprK	yrbE2A,yrbE2B,mce2A,mce2B,Rv0590A,mce2C,mce2D,lprL	yrbE1A,yrbE1B,mce1A,mce1B,mce1C,mce1D,lprK-NC_000962.3:196950-204585	NC_000962.3:196950-204585;NC_000962.3:685218-692589
NC_000962.3	692169	692170	+	T	C	TRUE	SNP	NC_000962.3	204165	204166	196950	204585	685218	692589	+	yrbE1A,yrbE1B,mce1A,mce1B,mce1C,mce1D,lprK	yrbE2A,yrbE2B,mce2A,mce2B,Rv0590A,mce2C,mce2D,lprL	yrbE1A,yrbE1B,mce1A,mce1B,mce1C,mce1D,lprK-NC_000962.3:196950-204585	NC_000962.3:196950-204585;NC_000962.3:685218-692589
NC_000962.3	692176	692177	+	G	T	TRUE	SNP	NC_000962.3	204172	204173	196950	204585	685218	692589	+	yrbE1A,yrbE1B,mce1A,mce1B,mce1C,mce1D,lprK	yrbE2A,yrbE2B,mce2A,mce2B,Rv0590A,mce2C,mce2D,lprL	yrbE1A,yrbE1B,mce1A,mce1B,mce1C,mce1D,lprK-NC_000962.3:196950-204585	NC_000962.3:196950-204585;NC_000962.3:685218-692589
NC_000962.3	692185	692186	+	C	G	TRUE	SNP	NC_000962.3	204181	204182	196950	204585	685218	692589	+	yrbE1A,yrbE1B,mce1A,mce1B,mce1C,mce1D,lprK	yrbE2A,yrbE2B,mce2A,mce2B,Rv0590A,mce2C,mce2D,lprL	yrbE1A,yrbE1B,mce1A,mce1B,mce1C,mce1D,lprK-NC_000962.3:196950-204585	NC_000962.3:196950-204585;NC_000962.3:685218-692589
NC_000962.3	692188	692189	+	C	A	TRUE	SNP	NC_000962.3	204184	204185	196950	204585	685218	692589	+	yrbE1A,yrbE1B,mce1A,mce1B,mce1C,mce1D,lprK	yrbE2A,yrbE2B,mce2A,mce2B,Rv0590A,mce2C,mce2D,lprL	yrbE1A,yrbE1B,mce1A,mce1B,mce1C,mce1D,lprK-NC_000962.3:196950-204585	NC_000962.3:196950-204585;NC_000962.3:685218-692589
NC_000962.3	692190	692191	+	G	C	TRUE	SNP	NC_000962.3	204186	204187	196950	204585	685218	692589	+	yrbE1A,yrbE1B,mce1A,mce1B,mce1C,mce1D,lprK	yrbE2A,yrbE2B,mce2A,mce2B,Rv0590A,mce2C,mce2D,lprL	yrbE1A,yrbE1B,mce1A,mce1B,mce1C,mce1D,lprK-NC_000962.3:196950-204585	NC_000962.3:196950-204585;NC_000962.3:685218-692589
NC_000962.3	692193	692194	+	G	C	TRUE	SNP	NC_000962.3	204189	204190	196950	204585	685218	692589	+	yrbE1A,yrbE1B,mce1A,mce1B,mce1C,mce1D,lprK	yrbE2A,yrbE2B,mce2A,mce2B,Rv0590A,mce2C,mce2D,lprL	yrbE1A,yrbE1B,mce1A,mce1B,mce1C,mce1D,lprK-NC_000962.3:196950-204585	NC_000962.3:196950-204585;NC_000962.3:685218-692589
NC_000962.3	692195	692196	+	T	G	TRUE	SNP	NC_000962.3	204191	204192	196950	204585	685218	692589	+	yrbE1A,yrbE1B,mce1A,mce1B,mce1C,mce1D,lprK	yrbE2A,yrbE2B,mce2A,mce2B,Rv0590A,mce2C,mce2D,lprL	yrbE1A,yrbE1B,mce1A,mce1B,mce1C,mce1D,lprK-NC_000962.3:196950-204585	NC_000962.3:196950-204585;NC_000962.3:685218-692589
NC_000962.3	692201	692202	+	G	C	TRUE	SNP	NC_000962.3	204197	204198	196950	204585	685218	692589	+	yrbE1A,yrbE1B,mce1A,mce1B,mce1C,mce1D,lprK	yrbE2A,yrbE2B,mce2A,mce2B,Rv0590A,mce2C,mce2D,lprL	yrbE1A,yrbE1B,mce1A,mce1B,mce1C,mce1D,lprK-NC_000962.3:196950-204585	NC_000962.3:196950-204585;NC_000962.3:685218-692589
NC_000962.3	692205	692206	+	T	C	TRUE	SNP	NC_000962.3	204201	204202	196950	204585	685218	692589	+	yrbE1A,yrbE1B,mce1A,mce1B,mce1C,mce1D,lprK	yrbE2A,yrbE2B,mce2A,mce2B,Rv0590A,mce2C,mce2D,lprL	yrbE1A,yrbE1B,mce1A,mce1B,mce1C,mce1D,lprK-NC_000962.3:196950-204585	NC_000962.3:196950-204585;NC_000962.3:685218-692589
NC_000962.3	692207	692208	+	T	C	TRUE	SNP	NC_000962.3	204203	204204	196950	204585	685218	692589	+	yrbE1A,yrbE1B,mce1A,mce1B,mce1C,mce1D,lprK	yrbE2A,yrbE2B,mce2A,mce2B,Rv0590A,mce2C,mce2D,lprL	yrbE1A,yrbE1B,mce1A,mce1B,mce1C,mce1D,lprK-NC_000962.3:196950-204585	NC_000962.3:196950-204585;NC_000962.3:685218-692589
NC_000962.3	692208	692209	+	G	C	TRUE	SNP	NC_000962.3	204204	204205	196950	204585	685218	692589	+	yrbE1A,yrbE1B,mce1A,mce1B,mce1C,mce1D,lprK	yrbE2A,yrbE2B,mce2A,mce2B,Rv0590A,mce2C,mce2D,lprL	yrbE1A,yrbE1B,mce1A,mce1B,mce1C,mce1D,lprK-NC_000962.3:196950-204585	NC_000962.3:196950-204585;NC_000962.3:685218-692589
NC_000962.3	692211	692212	+	T	C	TRUE	SNP	NC_000962.3	204207	204208	196950	204585	685218	692589	+	yrbE1A,yrbE1B,mce1A,mce1B,mce1C,mce1D,lprK	yrbE2A,yrbE2B,mce2A,mce2B,Rv0590A,mce2C,mce2D,lprL	yrbE1A,yrbE1B,mce1A,mce1B,mce1C,mce1D,lprK-NC_000962.3:196950-204585	NC_000962.3:196950-204585;NC_000962.3:685218-692589
NC_000962.3	692214	692214	+	-	G	FALSE	INS	NC_000962.3	204210	204211	196950	204585	685218	692589	+	yrbE1A,yrbE1B,mce1A,mce1B,mce1C,mce1D,lprK	yrbE2A,yrbE2B,mce2A,mce2B,Rv0590A,mce2C,mce2D,lprL	yrbE1A,yrbE1B,mce1A,mce1B,mce1C,mce1D,lprK-NC_000962.3:196950-204585	NC_000962.3:196950-204585;NC_000962.3:685218-692589
NC_000962.3	692216	692217	+	A	C	TRUE	SNP	NC_000962.3	204213	204214	196950	204585	685218	692589	+	yrbE1A,yrbE1B,mce1A,mce1B,mce1C,mce1D,lprK	yrbE2A,yrbE2B,mce2A,mce2B,Rv0590A,mce2C,mce2D,lprL	yrbE1A,yrbE1B,mce1A,mce1B,mce1C,mce1D,lprK-NC_000962.3:196950-204585	NC_000962.3:196950-204585;NC_000962.3:685218-692589
NC_000962.3	692219	692220	+	G	-	FALSE	DEL	NC_000962.3	204216	204216	196950	204585	685218	692589	+	yrbE1A,yrbE1B,mce1A,mce1B,mce1C,mce1D,lprK	yrbE2A,yrbE2B,mce2A,mce2B,Rv0590A,mce2C,mce2D,lprL	yrbE1A,yrbE1B,mce1A,mce1B,mce1C,mce1D,lprK-NC_000962.3:196950-204585	NC_000962.3:196950-204585;NC_000962.3:685218-692589
NC_000962.3	692221	692222	+	A	T	TRUE	SNP	NC_000962.3	204217	204218	196950	204585	685218	692589	+	yrbE1A,yrbE1B,mce1A,mce1B,mce1C,mce1D,lprK	yrbE2A,yrbE2B,mce2A,mce2B,Rv0590A,mce2C,mce2D,lprL	yrbE1A,yrbE1B,mce1A,mce1B,mce1C,mce1D,lprK-NC_000962.3:196950-204585	NC_000962.3:196950-204585;NC_000962.3:685218-692589
NC_000962.3	692222	692223	+	T	A	TRUE	SNP	NC_000962.3	204218	204219	196950	204585	685218	692589	+	yrbE1A,yrbE1B,mce1A,mce1B,mce1C,mce1D,lprK	yrbE2A,yrbE2B,mce2A,mce2B,Rv0590A,mce2C,mce2D,lprL	yrbE1A,yrbE1B,mce1A,mce1B,mce1C,mce1D,lprK-NC_000962.3:196950-204585	NC_000962.3:196950-204585;NC_000962.3:685218-692589
NC_000962.3	692223	692224	+	G	C	TRUE	SNP	NC_000962.3	204219	204220	196950	204585	685218	692589	+	yrbE1A,yrbE1B,mce1A,mce1B,mce1C,mce1D,lprK	yrbE2A,yrbE2B,mce2A,mce2B,Rv0590A,mce2C,mce2D,lprL	yrbE1A,yrbE1B,mce1A,mce1B,mce1C,mce1D,lprK-NC_000962.3:196950-204585	NC_000962.3:196950-204585;NC_000962.3:685218-692589
NC_000962.3	692226	692227	+	G	C	TRUE	SNP	NC_000962.3	204222	204223	196950	204585	685218	692589	+	yrbE1A,yrbE1B,mce1A,mce1B,mce1C,mce1D,lprK	yrbE2A,yrbE2B,mce2A,mce2B,Rv0590A,mce2C,mce2D,lprL	yrbE1A,yrbE1B,mce1A,mce1B,mce1C,mce1D,lprK-NC_000962.3:196950-204585	NC_000962.3:196950-204585;NC_000962.3:685218-692589
NC_000962.3	692244	692245	+	T	G	TRUE	SNP	NC_000962.3	204240	204241	196950	204585	685218	692589	+	yrbE1A,yrbE1B,mce1A,mce1B,mce1C,mce1D,lprK	yrbE2A,yrbE2B,mce2A,mce2B,Rv0590A,mce2C,mce2D,lprL	yrbE1A,yrbE1B,mce1A,mce1B,mce1C,mce1D,lprK-NC_000962.3:196950-204585	NC_000962.3:196950-204585;NC_000962.3:685218-692589
NC_000962.3	692251	692252	+	C	T	TRUE	SNP	NC_000962.3	204247	204248	196950	204585	685218	692589	+	yrbE1A,yrbE1B,mce1A,mce1B,mce1C,mce1D,lprK	yrbE2A,yrbE2B,mce2A,mce2B,Rv0590A,mce2C,mce2D,lprL	yrbE1A,yrbE1B,mce1A,mce1B,mce1C,mce1D,lprK-NC_000962.3:196950-204585	NC_000962.3:196950-204585;NC_000962.3:685218-692589
NC_000962.3	692257	692258	+	C	A	TRUE	SNP	NC_000962.3	204253	204254	196950	204585	685218	692589	+	yrbE1A,yrbE1B,mce1A,mce1B,mce1C,mce1D,lprK	yrbE2A,yrbE2B,mce2A,mce2B,Rv0590A,mce2C,mce2D,lprL	yrbE1A,yrbE1B,mce1A,mce1B,mce1C,mce1D,lprK-NC_000962.3:196950-204585	NC_000962.3:196950-204585;NC_000962.3:685218-692589
NC_000962.3	692259	692260	+	G	C	TRUE	SNP	NC_000962.3	204255	204256	196950	204585	685218	692589	+	yrbE1A,yrbE1B,mce1A,mce1B,mce1C,mce1D,lprK	yrbE2A,yrbE2B,mce2A,mce2B,Rv0590A,mce2C,mce2D,lprL	yrbE1A,yrbE1B,mce1A,mce1B,mce1C,mce1D,lprK-NC_000962.3:196950-204585	NC_000962.3:196950-204585;NC_000962.3:685218-692589
NC_000962.3	692263	692264	+	A	G	TRUE	SNP	NC_000962.3	204259	204260	196950	204585	685218	692589	+	yrbE1A,yrbE1B,mce1A,mce1B,mce1C,mce1D,lprK	yrbE2A,yrbE2B,mce2A,mce2B,Rv0590A,mce2C,mce2D,lprL	yrbE1A,yrbE1B,mce1A,mce1B,mce1C,mce1D,lprK-NC_000962.3:196950-204585	NC_000962.3:196950-204585;NC_000962.3:685218-692589
NC_000962.3	692264	692265	+	C	G	TRUE	SNP	NC_000962.3	204260	204261	196950	204585	685218	692589	+	yrbE1A,yrbE1B,mce1A,mce1B,mce1C,mce1D,lprK	yrbE2A,yrbE2B,mce2A,mce2B,Rv0590A,mce2C,mce2D,lprL	yrbE1A,yrbE1B,mce1A,mce1B,mce1C,mce1D,lprK-NC_000962.3:196950-204585	NC_000962.3:196950-204585;NC_000962.3:685218-692589
NC_000962.3	692265	692266	+	T	C	TRUE	SNP	NC_000962.3	204261	204262	196950	204585	685218	692589	+	yrbE1A,yrbE1B,mce1A,mce1B,mce1C,mce1D,lprK	yrbE2A,yrbE2B,mce2A,mce2B,Rv0590A,mce2C,mce2D,lprL	yrbE1A,yrbE1B,mce1A,mce1B,mce1C,mce1D,lprK-NC_000962.3:196950-204585	NC_000962.3:196950-204585;NC_000962.3:685218-692589
NC_000962.3	692271	692272	+	C	T	TRUE	SNP	NC_000962.3	204267	204268	196950	204585	685218	692589	+	yrbE1A,yrbE1B,mce1A,mce1B,mce1C,mce1D,lprK	yrbE2A,yrbE2B,mce2A,mce2B,Rv0590A,mce2C,mce2D,lprL	yrbE1A,yrbE1B,mce1A,mce1B,mce1C,mce1D,lprK-NC_000962.3:196950-204585	NC_000962.3:196950-204585;NC_000962.3:685218-692589
NC_000962.3	692279	692280	+	G	T	TRUE	SNP	NC_000962.3	204275	204276	196950	204585	685218	692589	+	yrbE1A,yrbE1B,mce1A,mce1B,mce1C,mce1D,lprK	yrbE2A,yrbE2B,mce2A,mce2B,Rv0590A,mce2C,mce2D,lprL	yrbE1A,yrbE1B,mce1A,mce1B,mce1C,mce1D,lprK-NC_000962.3:196950-204585	NC_000962.3:196950-204585;NC_000962.3:685218-692589
NC_000962.3	692283	692284	+	T	G	TRUE	SNP	NC_000962.3	204279	204280	196950	204585	685218	692589	+	yrbE1A,yrbE1B,mce1A,mce1B,mce1C,mce1D,lprK	yrbE2A,yrbE2B,mce2A,mce2B,Rv0590A,mce2C,mce2D,lprL	yrbE1A,yrbE1B,mce1A,mce1B,mce1C,mce1D,lprK-NC_000962.3:196950-204585	NC_000962.3:196950-204585;NC_000962.3:685218-692589
NC_000962.3	692301	692302	+	T	A	TRUE	SNP	NC_000962.3	204297	204298	196950	204585	685218	692589	+	yrbE1A,yrbE1B,mce1A,mce1B,mce1C,mce1D,lprK	yrbE2A,yrbE2B,mce2A,mce2B,Rv0590A,mce2C,mce2D,lprL	yrbE1A,yrbE1B,mce1A,mce1B,mce1C,mce1D,lprK-NC_000962.3:196950-204585	NC_000962.3:196950-204585;NC_000962.3:685218-692589
NC_000962.3	692302	692303	+	A	T	TRUE	SNP	NC_000962.3	204298	204299	196950	204585	685218	692589	+	yrbE1A,yrbE1B,mce1A,mce1B,mce1C,mce1D,lprK	yrbE2A,yrbE2B,mce2A,mce2B,Rv0590A,mce2C,mce2D,lprL	yrbE1A,yrbE1B,mce1A,mce1B,mce1C,mce1D,lprK-NC_000962.3:196950-204585	NC_000962.3:196950-204585;NC_000962.3:685218-692589
NC_000962.3	692305	692306	+	G	A	TRUE	SNP	NC_000962.3	204301	204302	196950	204585	685218	692589	+	yrbE1A,yrbE1B,mce1A,mce1B,mce1C,mce1D,lprK	yrbE2A,yrbE2B,mce2A,mce2B,Rv0590A,mce2C,mce2D,lprL	yrbE1A,yrbE1B,mce1A,mce1B,mce1C,mce1D,lprK-NC_000962.3:196950-204585	NC_000962.3:196950-204585;NC_000962.3:685218-692589
NC_000962.3	692307	692308	+	G	C	TRUE	SNP	NC_000962.3	204303	204304	196950	204585	685218	692589	+	yrbE1A,yrbE1B,mce1A,mce1B,mce1C,mce1D,lprK	yrbE2A,yrbE2B,mce2A,mce2B,Rv0590A,mce2C,mce2D,lprL	yrbE1A,yrbE1B,mce1A,mce1B,mce1C,mce1D,lprK-NC_000962.3:196950-204585	NC_000962.3:196950-204585;NC_000962.3:685218-692589
NC_000962.3	692310	692311	+	T	C	TRUE	SNP	NC_000962.3	204306	204307	196950	204585	685218	692589	+	yrbE1A,yrbE1B,mce1A,mce1B,mce1C,mce1D,lprK	yrbE2A,yrbE2B,mce2A,mce2B,Rv0590A,mce2C,mce2D,lprL	yrbE1A,yrbE1B,mce1A,mce1B,mce1C,mce1D,lprK-NC_000962.3:196950-204585	NC_000962.3:196950-204585;NC_000962.3:685218-692589
NC_000962.3	692312	692313	+	A	C	TRUE	SNP	NC_000962.3	204308	204309	196950	204585	685218	692589	+	yrbE1A,yrbE1B,mce1A,mce1B,mce1C,mce1D,lprK	yrbE2A,yrbE2B,mce2A,mce2B,Rv0590A,mce2C,mce2D,lprL	yrbE1A,yrbE1B,mce1A,mce1B,mce1C,mce1D,lprK-NC_000962.3:196950-204585	NC_000962.3:196950-204585;NC_000962.3:685218-692589
NC_000962.3	692313	692314	+	C	G	TRUE	SNP	NC_000962.3	204309	204310	196950	204585	685218	692589	+	yrbE1A,yrbE1B,mce1A,mce1B,mce1C,mce1D,lprK	yrbE2A,yrbE2B,mce2A,mce2B,Rv0590A,mce2C,mce2D,lprL	yrbE1A,yrbE1B,mce1A,mce1B,mce1C,mce1D,lprK-NC_000962.3:196950-204585	NC_000962.3:196950-204585;NC_000962.3:685218-692589
NC_000962.3	692318	692319	+	G	A	TRUE	SNP	NC_000962.3	204314	204315	196950	204585	685218	692589	+	yrbE1A,yrbE1B,mce1A,mce1B,mce1C,mce1D,lprK	yrbE2A,yrbE2B,mce2A,mce2B,Rv0590A,mce2C,mce2D,lprL	yrbE1A,yrbE1B,mce1A,mce1B,mce1C,mce1D,lprK-NC_000962.3:196950-204585	NC_000962.3:196950-204585;NC_000962.3:685218-692589
NC_000962.3	692319	692320	+	C	G	TRUE	SNP	NC_000962.3	204315	204316	196950	204585	685218	692589	+	yrbE1A,yrbE1B,mce1A,mce1B,mce1C,mce1D,lprK	yrbE2A,yrbE2B,mce2A,mce2B,Rv0590A,mce2C,mce2D,lprL	yrbE1A,yrbE1B,mce1A,mce1B,mce1C,mce1D,lprK-NC_000962.3:196950-204585	NC_000962.3:196950-204585;NC_000962.3:685218-692589
NC_000962.3	692320	692321	+	C	T	TRUE	SNP	NC_000962.3	204316	204317	196950	204585	685218	692589	+	yrbE1A,yrbE1B,mce1A,mce1B,mce1C,mce1D,lprK	yrbE2A,yrbE2B,mce2A,mce2B,Rv0590A,mce2C,mce2D,lprL	yrbE1A,yrbE1B,mce1A,mce1B,mce1C,mce1D,lprK-NC_000962.3:196950-204585	NC_000962.3:196950-204585;NC_000962.3:685218-692589
NC_000962.3	692324	692325	+	G	A	TRUE	SNP	NC_000962.3	204320	204321	196950	204585	685218	692589	+	yrbE1A,yrbE1B,mce1A,mce1B,mce1C,mce1D,lprK	yrbE2A,yrbE2B,mce2A,mce2B,Rv0590A,mce2C,mce2D,lprL	yrbE1A,yrbE1B,mce1A,mce1B,mce1C,mce1D,lprK-NC_000962.3:196950-204585	NC_000962.3:196950-204585;NC_000962.3:685218-692589
NC_000962.3	692332	692333	+	A	G	TRUE	SNP	NC_000962.3	204328	204329	196950	204585	685218	692589	+	yrbE1A,yrbE1B,mce1A,mce1B,mce1C,mce1D,lprK	yrbE2A,yrbE2B,mce2A,mce2B,Rv0590A,mce2C,mce2D,lprL	yrbE1A,yrbE1B,mce1A,mce1B,mce1C,mce1D,lprK-NC_000962.3:196950-204585	NC_000962.3:196950-204585;NC_000962.3:685218-692589
NC_000962.3	692334	692335	+	C	G	TRUE	SNP	NC_000962.3	204330	204331	196950	204585	685218	692589	+	yrbE1A,yrbE1B,mce1A,mce1B,mce1C,mce1D,lprK	yrbE2A,yrbE2B,mce2A,mce2B,Rv0590A,mce2C,mce2D,lprL	yrbE1A,yrbE1B,mce1A,mce1B,mce1C,mce1D,lprK-NC_000962.3:196950-204585	NC_000962.3:196950-204585;NC_000962.3:685218-692589
NC_000962.3	692337	692338	+	G	C	TRUE	SNP	NC_000962.3	204333	204334	196950	204585	685218	692589	+	yrbE1A,yrbE1B,mce1A,mce1B,mce1C,mce1D,lprK	yrbE2A,yrbE2B,mce2A,mce2B,Rv0590A,mce2C,mce2D,lprL	yrbE1A,yrbE1B,mce1A,mce1B,mce1C,mce1D,lprK-NC_000962.3:196950-204585	NC_000962.3:196950-204585;NC_000962.3:685218-692589
NC_000962.3	692340	692341	+	C	G	TRUE	SNP	NC_000962.3	204336	204337	196950	204585	685218	692589	+	yrbE1A,yrbE1B,mce1A,mce1B,mce1C,mce1D,lprK	yrbE2A,yrbE2B,mce2A,mce2B,Rv0590A,mce2C,mce2D,lprL	yrbE1A,yrbE1B,mce1A,mce1B,mce1C,mce1D,lprK-NC_000962.3:196950-204585	NC_000962.3:196950-204585;NC_000962.3:685218-692589
NC_000962.3	692349	692350	+	G	-	FALSE	DEL	NC_000962.3	204345	204345	196950	204585	685218	692589	+	yrbE1A,yrbE1B,mce1A,mce1B,mce1C,mce1D,lprK	yrbE2A,yrbE2B,mce2A,mce2B,Rv0590A,mce2C,mce2D,lprL	yrbE1A,yrbE1B,mce1A,mce1B,mce1C,mce1D,lprK-NC_000962.3:196950-204585	NC_000962.3:196950-204585;NC_000962.3:685218-692589
NC_000962.3	692353	692353	+	-	C	FALSE	INS	NC_000962.3	204348	204349	196950	204585	685218	692589	+	yrbE1A,yrbE1B,mce1A,mce1B,mce1C,mce1D,lprK	yrbE2A,yrbE2B,mce2A,mce2B,Rv0590A,mce2C,mce2D,lprL	yrbE1A,yrbE1B,mce1A,mce1B,mce1C,mce1D,lprK-NC_000962.3:196950-204585	NC_000962.3:196950-204585;NC_000962.3:685218-692589
NC_000962.3	692355	692356	+	C	G	TRUE	SNP	NC_000962.3	204351	204352	196950	204585	685218	692589	+	yrbE1A,yrbE1B,mce1A,mce1B,mce1C,mce1D,lprK	yrbE2A,yrbE2B,mce2A,mce2B,Rv0590A,mce2C,mce2D,lprL	yrbE1A,yrbE1B,mce1A,mce1B,mce1C,mce1D,lprK-NC_000962.3:196950-204585	NC_000962.3:196950-204585;NC_000962.3:685218-692589
NC_000962.3	692356	692357	+	G	A	TRUE	SNP	NC_000962.3	204352	204353	196950	204585	685218	692589	+	yrbE1A,yrbE1B,mce1A,mce1B,mce1C,mce1D,lprK	yrbE2A,yrbE2B,mce2A,mce2B,Rv0590A,mce2C,mce2D,lprL	yrbE1A,yrbE1B,mce1A,mce1B,mce1C,mce1D,lprK-NC_000962.3:196950-204585	NC_000962.3:196950-204585;NC_000962.3:685218-692589
NC_000962.3	692359	692360	+	C	A	TRUE	SNP	NC_000962.3	204355	204356	196950	204585	685218	692589	+	yrbE1A,yrbE1B,mce1A,mce1B,mce1C,mce1D,lprK	yrbE2A,yrbE2B,mce2A,mce2B,Rv0590A,mce2C,mce2D,lprL	yrbE1A,yrbE1B,mce1A,mce1B,mce1C,mce1D,lprK-NC_000962.3:196950-204585	NC_000962.3:196950-204585;NC_000962.3:685218-692589
NC_000962.3	692360	692361	+	C	A	TRUE	SNP	NC_000962.3	204356	204357	196950	204585	685218	692589	+	yrbE1A,yrbE1B,mce1A,mce1B,mce1C,mce1D,lprK	yrbE2A,yrbE2B,mce2A,mce2B,Rv0590A,mce2C,mce2D,lprL	yrbE1A,yrbE1B,mce1A,mce1B,mce1C,mce1D,lprK-NC_000962.3:196950-204585	NC_000962.3:196950-204585;NC_000962.3:685218-692589
NC_000962.3	692362	692363	+	A	G	TRUE	SNP	NC_000962.3	204358	204359	196950	204585	685218	692589	+	yrbE1A,yrbE1B,mce1A,mce1B,mce1C,mce1D,lprK	yrbE2A,yrbE2B,mce2A,mce2B,Rv0590A,mce2C,mce2D,lprL	yrbE1A,yrbE1B,mce1A,mce1B,mce1C,mce1D,lprK-NC_000962.3:196950-204585	NC_000962.3:196950-204585;NC_000962.3:685218-692589
NC_000962.3	692363	692364	+	C	A	TRUE	SNP	NC_000962.3	204359	204360	196950	204585	685218	692589	+	yrbE1A,yrbE1B,mce1A,mce1B,mce1C,mce1D,lprK	yrbE2A,yrbE2B,mce2A,mce2B,Rv0590A,mce2C,mce2D,lprL	yrbE1A,yrbE1B,mce1A,mce1B,mce1C,mce1D,lprK-NC_000962.3:196950-204585	NC_000962.3:196950-204585;NC_000962.3:685218-692589
NC_000962.3	692367	692368	+	G	C	TRUE	SNP	NC_000962.3	204363	204364	196950	204585	685218	692589	+	yrbE1A,yrbE1B,mce1A,mce1B,mce1C,mce1D,lprK	yrbE2A,yrbE2B,mce2A,mce2B,Rv0590A,mce2C,mce2D,lprL	yrbE1A,yrbE1B,mce1A,mce1B,mce1C,mce1D,lprK-NC_000962.3:196950-204585	NC_000962.3:196950-204585;NC_000962.3:685218-692589
NC_000962.3	692368	692369	+	C	A	TRUE	SNP	NC_000962.3	204364	204365	196950	204585	685218	692589	+	yrbE1A,yrbE1B,mce1A,mce1B,mce1C,mce1D,lprK	yrbE2A,yrbE2B,mce2A,mce2B,Rv0590A,mce2C,mce2D,lprL	yrbE1A,yrbE1B,mce1A,mce1B,mce1C,mce1D,lprK-NC_000962.3:196950-204585	NC_000962.3:196950-204585;NC_000962.3:685218-692589
NC_000962.3	692369	692370	+	G	C	TRUE	SNP	NC_000962.3	204365	204366	196950	204585	685218	692589	+	yrbE1A,yrbE1B,mce1A,mce1B,mce1C,mce1D,lprK	yrbE2A,yrbE2B,mce2A,mce2B,Rv0590A,mce2C,mce2D,lprL	yrbE1A,yrbE1B,mce1A,mce1B,mce1C,mce1D,lprK-NC_000962.3:196950-204585	NC_000962.3:196950-204585;NC_000962.3:685218-692589
NC_000962.3	692377	692378	+	G	A	TRUE	SNP	NC_000962.3	204373	204374	196950	204585	685218	692589	+	yrbE1A,yrbE1B,mce1A,mce1B,mce1C,mce1D,lprK	yrbE2A,yrbE2B,mce2A,mce2B,Rv0590A,mce2C,mce2D,lprL	yrbE1A,yrbE1B,mce1A,mce1B,mce1C,mce1D,lprK-NC_000962.3:196950-204585	NC_000962.3:196950-204585;NC_000962.3:685218-692589
NC_000962.3	692378	692379	+	C	A	TRUE	SNP	NC_000962.3	204374	204375	196950	204585	685218	692589	+	yrbE1A,yrbE1B,mce1A,mce1B,mce1C,mce1D,lprK	yrbE2A,yrbE2B,mce2A,mce2B,Rv0590A,mce2C,mce2D,lprL	yrbE1A,yrbE1B,mce1A,mce1B,mce1C,mce1D,lprK-NC_000962.3:196950-204585	NC_000962.3:196950-204585;NC_000962.3:685218-692589
NC_000962.3	692385	692386	+	G	C	TRUE	SNP	NC_000962.3	204381	204382	196950	204585	685218	692589	+	yrbE1A,yrbE1B,mce1A,mce1B,mce1C,mce1D,lprK	yrbE2A,yrbE2B,mce2A,mce2B,Rv0590A,mce2C,mce2D,lprL	yrbE1A,yrbE1B,mce1A,mce1B,mce1C,mce1D,lprK-NC_000962.3:196950-204585	NC_000962.3:196950-204585;NC_000962.3:685218-692589
NC_000962.3	692391	692392	+	G	C	TRUE	SNP	NC_000962.3	204387	204388	196950	204585	685218	692589	+	yrbE1A,yrbE1B,mce1A,mce1B,mce1C,mce1D,lprK	yrbE2A,yrbE2B,mce2A,mce2B,Rv0590A,mce2C,mce2D,lprL	yrbE1A,yrbE1B,mce1A,mce1B,mce1C,mce1D,lprK-NC_000962.3:196950-204585	NC_000962.3:196950-204585;NC_000962.3:685218-692589
NC_000962.3	692400	692401	+	C	G	TRUE	SNP	NC_000962.3	204396	204397	196950	204585	685218	692589	+	yrbE1A,yrbE1B,mce1A,mce1B,mce1C,mce1D,lprK	yrbE2A,yrbE2B,mce2A,mce2B,Rv0590A,mce2C,mce2D,lprL	yrbE1A,yrbE1B,mce1A,mce1B,mce1C,mce1D,lprK-NC_000962.3:196950-204585	NC_000962.3:196950-204585;NC_000962.3:685218-692589
NC_000962.3	692413	692414	+	T	C	TRUE	SNP	NC_000962.3	204409	204410	196950	204585	685218	692589	+	yrbE1A,yrbE1B,mce1A,mce1B,mce1C,mce1D,lprK	yrbE2A,yrbE2B,mce2A,mce2B,Rv0590A,mce2C,mce2D,lprL	yrbE1A,yrbE1B,mce1A,mce1B,mce1C,mce1D,lprK-NC_000962.3:196950-204585	NC_000962.3:196950-204585;NC_000962.3:685218-692589
NC_000962.3	692415	692416	+	A	G	TRUE	SNP	NC_000962.3	204411	204412	196950	204585	685218	692589	+	yrbE1A,yrbE1B,mce1A,mce1B,mce1C,mce1D,lprK	yrbE2A,yrbE2B,mce2A,mce2B,Rv0590A,mce2C,mce2D,lprL	yrbE1A,yrbE1B,mce1A,mce1B,mce1C,mce1D,lprK-NC_000962.3:196950-204585	NC_000962.3:196950-204585;NC_000962.3:685218-692589
NC_000962.3	692418	692419	+	C	T	TRUE	SNP	NC_000962.3	204414	204415	196950	204585	685218	692589	+	yrbE1A,yrbE1B,mce1A,mce1B,mce1C,mce1D,lprK	yrbE2A,yrbE2B,mce2A,mce2B,Rv0590A,mce2C,mce2D,lprL	yrbE1A,yrbE1B,mce1A,mce1B,mce1C,mce1D,lprK-NC_000962.3:196950-204585	NC_000962.3:196950-204585;NC_000962.3:685218-692589
NC_000962.3	692419	692420	+	A	T	TRUE	SNP	NC_000962.3	204415	204416	196950	204585	685218	692589	+	yrbE1A,yrbE1B,mce1A,mce1B,mce1C,mce1D,lprK	yrbE2A,yrbE2B,mce2A,mce2B,Rv0590A,mce2C,mce2D,lprL	yrbE1A,yrbE1B,mce1A,mce1B,mce1C,mce1D,lprK-NC_000962.3:196950-204585	NC_000962.3:196950-204585;NC_000962.3:685218-692589
NC_000962.3	692421	692422	+	A	G	TRUE	SNP	NC_000962.3	204417	204418	196950	204585	685218	692589	+	yrbE1A,yrbE1B,mce1A,mce1B,mce1C,mce1D,lprK	yrbE2A,yrbE2B,mce2A,mce2B,Rv0590A,mce2C,mce2D,lprL	yrbE1A,yrbE1B,mce1A,mce1B,mce1C,mce1D,lprK-NC_000962.3:196950-204585	NC_000962.3:196950-204585;NC_000962.3:685218-692589
NC_000962.3	692424	692425	+	A	G	TRUE	SNP	NC_000962.3	204420	204421	196950	204585	685218	692589	+	yrbE1A,yrbE1B,mce1A,mce1B,mce1C,mce1D,lprK	yrbE2A,yrbE2B,mce2A,mce2B,Rv0590A,mce2C,mce2D,lprL	yrbE1A,yrbE1B,mce1A,mce1B,mce1C,mce1D,lprK-NC_000962.3:196950-204585	NC_000962.3:196950-204585;NC_000962.3:685218-692589
NC_000962.3	692427	692428	+	T	C	TRUE	SNP	NC_000962.3	204423	204424	196950	204585	685218	692589	+	yrbE1A,yrbE1B,mce1A,mce1B,mce1C,mce1D,lprK	yrbE2A,yrbE2B,mce2A,mce2B,Rv0590A,mce2C,mce2D,lprL	yrbE1A,yrbE1B,mce1A,mce1B,mce1C,mce1D,lprK-NC_000962.3:196950-204585	NC_000962.3:196950-204585;NC_000962.3:685218-692589
NC_000962.3	692442	692443	+	A	G	TRUE	SNP	NC_000962.3	204438	204439	196950	204585	685218	692589	+	yrbE1A,yrbE1B,mce1A,mce1B,mce1C,mce1D,lprK	yrbE2A,yrbE2B,mce2A,mce2B,Rv0590A,mce2C,mce2D,lprL	yrbE1A,yrbE1B,mce1A,mce1B,mce1C,mce1D,lprK-NC_000962.3:196950-204585	NC_000962.3:196950-204585;NC_000962.3:685218-692589
NC_000962.3	692449	692449	+	-	G	FALSE	INS	NC_000962.3	204445	204446	196950	204585	685218	692589	+	yrbE1A,yrbE1B,mce1A,mce1B,mce1C,mce1D,lprK	yrbE2A,yrbE2B,mce2A,mce2B,Rv0590A,mce2C,mce2D,lprL	yrbE1A,yrbE1B,mce1A,mce1B,mce1C,mce1D,lprK-NC_000962.3:196950-204585	NC_000962.3:196950-204585;NC_000962.3:685218-692589
NC_000962.3	692451	692452	+	C	-	FALSE	DEL	NC_000962.3	204448	204448	196950	204585	685218	692589	+	yrbE1A,yrbE1B,mce1A,mce1B,mce1C,mce1D,lprK	yrbE2A,yrbE2B,mce2A,mce2B,Rv0590A,mce2C,mce2D,lprL	yrbE1A,yrbE1B,mce1A,mce1B,mce1C,mce1D,lprK-NC_000962.3:196950-204585	NC_000962.3:196950-204585;NC_000962.3:685218-692589
NC_000962.3	692457	692458	+	A	G	TRUE	SNP	NC_000962.3	204453	204454	196950	204585	685218	692589	+	yrbE1A,yrbE1B,mce1A,mce1B,mce1C,mce1D,lprK	yrbE2A,yrbE2B,mce2A,mce2B,Rv0590A,mce2C,mce2D,lprL	yrbE1A,yrbE1B,mce1A,mce1B,mce1C,mce1D,lprK-NC_000962.3:196950-204585	NC_000962.3:196950-204585;NC_000962.3:685218-692589
NC_000962.3	692461	692462	+	C	G	TRUE	SNP	NC_000962.3	204457	204458	196950	204585	685218	692589	+	yrbE1A,yrbE1B,mce1A,mce1B,mce1C,mce1D,lprK	yrbE2A,yrbE2B,mce2A,mce2B,Rv0590A,mce2C,mce2D,lprL	yrbE1A,yrbE1B,mce1A,mce1B,mce1C,mce1D,lprK-NC_000962.3:196950-204585	NC_000962.3:196950-204585;NC_000962.3:685218-692589
NC_000962.3	692462	692463	+	A	T	TRUE	SNP	NC_000962.3	204458	204459	196950	204585	685218	692589	+	yrbE1A,yrbE1B,mce1A,mce1B,mce1C,mce1D,lprK	yrbE2A,yrbE2B,mce2A,mce2B,Rv0590A,mce2C,mce2D,lprL	yrbE1A,yrbE1B,mce1A,mce1B,mce1C,mce1D,lprK-NC_000962.3:196950-204585	NC_000962.3:196950-204585;NC_000962.3:685218-692589
NC_000962.3	692472	692473	+	A	G	TRUE	SNP	NC_000962.3	204468	204469	196950	204585	685218	692589	+	yrbE1A,yrbE1B,mce1A,mce1B,mce1C,mce1D,lprK	yrbE2A,yrbE2B,mce2A,mce2B,Rv0590A,mce2C,mce2D,lprL	yrbE1A,yrbE1B,mce1A,mce1B,mce1C,mce1D,lprK-NC_000962.3:196950-204585	NC_000962.3:196950-204585;NC_000962.3:685218-692589
NC_000962.3	692473	692474	+	A	G	TRUE	SNP	NC_000962.3	204469	204470	196950	204585	685218	692589	+	yrbE1A,yrbE1B,mce1A,mce1B,mce1C,mce1D,lprK	yrbE2A,yrbE2B,mce2A,mce2B,Rv0590A,mce2C,mce2D,lprL	yrbE1A,yrbE1B,mce1A,mce1B,mce1C,mce1D,lprK-NC_000962.3:196950-204585	NC_000962.3:196950-204585;NC_000962.3:685218-692589
NC_000962.3	692474	692475	+	G	A	TRUE	SNP	NC_000962.3	204470	204471	196950	204585	685218	692589	+	yrbE1A,yrbE1B,mce1A,mce1B,mce1C,mce1D,lprK	yrbE2A,yrbE2B,mce2A,mce2B,Rv0590A,mce2C,mce2D,lprL	yrbE1A,yrbE1B,mce1A,mce1B,mce1C,mce1D,lprK-NC_000962.3:196950-204585	NC_000962.3:196950-204585;NC_000962.3:685218-692589
NC_000962.3	692475	692476	+	C	T	TRUE	SNP	NC_000962.3	204471	204472	196950	204585	685218	692589	+	yrbE1A,yrbE1B,mce1A,mce1B,mce1C,mce1D,lprK	yrbE2A,yrbE2B,mce2A,mce2B,Rv0590A,mce2C,mce2D,lprL	yrbE1A,yrbE1B,mce1A,mce1B,mce1C,mce1D,lprK-NC_000962.3:196950-204585	NC_000962.3:196950-204585;NC_000962.3:685218-692589
NC_000962.3	692478	692479	+	C	T	TRUE	SNP	NC_000962.3	204474	204475	196950	204585	685218	692589	+	yrbE1A,yrbE1B,mce1A,mce1B,mce1C,mce1D,lprK	yrbE2A,yrbE2B,mce2A,mce2B,Rv0590A,mce2C,mce2D,lprL	yrbE1A,yrbE1B,mce1A,mce1B,mce1C,mce1D,lprK-NC_000962.3:196950-204585	NC_000962.3:196950-204585;NC_000962.3:685218-692589
NC_000962.3	692488	692490	+	GG	-	FALSE	DEL	NC_000962.3	204484	204484	196950	204585	685218	692589	+	yrbE1A,yrbE1B,mce1A,mce1B,mce1C,mce1D,lprK	yrbE2A,yrbE2B,mce2A,mce2B,Rv0590A,mce2C,mce2D,lprL	yrbE1A,yrbE1B,mce1A,mce1B,mce1C,mce1D,lprK-NC_000962.3:196950-204585	NC_000962.3:196950-204585;NC_000962.3:685218-692589
NC_000962.3	692492	692492	+	-	GT	FALSE	INS	NC_000962.3	204486	204488	196950	204585	685218	692589	+	yrbE1A,yrbE1B,mce1A,mce1B,mce1C,mce1D,lprK	yrbE2A,yrbE2B,mce2A,mce2B,Rv0590A,mce2C,mce2D,lprL	yrbE1A,yrbE1B,mce1A,mce1B,mce1C,mce1D,lprK-NC_000962.3:196950-204585	NC_000962.3:196950-204585;NC_000962.3:685218-692589
NC_000962.3	692497	692498	+	A	C	TRUE	SNP	NC_000962.3	204493	204494	196950	204585	685218	692589	+	yrbE1A,yrbE1B,mce1A,mce1B,mce1C,mce1D,lprK	yrbE2A,yrbE2B,mce2A,mce2B,Rv0590A,mce2C,mce2D,lprL	yrbE1A,yrbE1B,mce1A,mce1B,mce1C,mce1D,lprK-NC_000962.3:196950-204585	NC_000962.3:196950-204585;NC_000962.3:685218-692589
NC_000962.3	692498	692499	+	A	G	TRUE	SNP	NC_000962.3	204494	204495	196950	204585	685218	692589	+	yrbE1A,yrbE1B,mce1A,mce1B,mce1C,mce1D,lprK	yrbE2A,yrbE2B,mce2A,mce2B,Rv0590A,mce2C,mce2D,lprL	yrbE1A,yrbE1B,mce1A,mce1B,mce1C,mce1D,lprK-NC_000962.3:196950-204585	NC_000962.3:196950-204585;NC_000962.3:685218-692589
NC_000962.3	692511	692512	+	C	T	TRUE	SNP	NC_000962.3	204507	204508	196950	204585	685218	692589	+	yrbE1A,yrbE1B,mce1A,mce1B,mce1C,mce1D,lprK	yrbE2A,yrbE2B,mce2A,mce2B,Rv0590A,mce2C,mce2D,lprL	yrbE1A,yrbE1B,mce1A,mce1B,mce1C,mce1D,lprK-NC_000962.3:196950-204585	NC_000962.3:196950-204585;NC_000962.3:685218-692589
NC_000962.3	692514	692515	+	T	C	TRUE	SNP	NC_000962.3	204510	204511	196950	204585	685218	692589	+	yrbE1A,yrbE1B,mce1A,mce1B,mce1C,mce1D,lprK	yrbE2A,yrbE2B,mce2A,mce2B,Rv0590A,mce2C,mce2D,lprL	yrbE1A,yrbE1B,mce1A,mce1B,mce1C,mce1D,lprK-NC_000962.3:196950-204585	NC_000962.3:196950-204585;NC_000962.3:685218-692589
NC_000962.3	692518	692519	+	G	A	TRUE	SNP	NC_000962.3	204514	204515	196950	204585	685218	692589	+	yrbE1A,yrbE1B,mce1A,mce1B,mce1C,mce1D,lprK	yrbE2A,yrbE2B,mce2A,mce2B,Rv0590A,mce2C,mce2D,lprL	yrbE1A,yrbE1B,mce1A,mce1B,mce1C,mce1D,lprK-NC_000962.3:196950-204585	NC_000962.3:196950-204585;NC_000962.3:685218-692589
NC_000962.3	692519	692520	+	T	C	TRUE	SNP	NC_000962.3	204515	204516	196950	204585	685218	692589	+	yrbE1A,yrbE1B,mce1A,mce1B,mce1C,mce1D,lprK	yrbE2A,yrbE2B,mce2A,mce2B,Rv0590A,mce2C,mce2D,lprL	yrbE1A,yrbE1B,mce1A,mce1B,mce1C,mce1D,lprK-NC_000962.3:196950-204585	NC_000962.3:196950-204585;NC_000962.3:685218-692589
NC_000962.3	692523	692524	+	A	G	TRUE	SNP	NC_000962.3	204519	204520	196950	204585	685218	692589	+	yrbE1A,yrbE1B,mce1A,mce1B,mce1C,mce1D,lprK	yrbE2A,yrbE2B,mce2A,mce2B,Rv0590A,mce2C,mce2D,lprL	yrbE1A,yrbE1B,mce1A,mce1B,mce1C,mce1D,lprK-NC_000962.3:196950-204585	NC_000962.3:196950-204585;NC_000962.3:685218-692589
NC_000962.3	692525	692526	+	G	A	TRUE	SNP	NC_000962.3	204521	204522	196950	204585	685218	692589	+	yrbE1A,yrbE1B,mce1A,mce1B,mce1C,mce1D,lprK	yrbE2A,yrbE2B,mce2A,mce2B,Rv0590A,mce2C,mce2D,lprL	yrbE1A,yrbE1B,mce1A,mce1B,mce1C,mce1D,lprK-NC_000962.3:196950-204585	NC_000962.3:196950-204585;NC_000962.3:685218-692589
NC_000962.3	692529	692530	+	C	G	TRUE	SNP	NC_000962.3	204525	204526	196950	204585	685218	692589	+	yrbE1A,yrbE1B,mce1A,mce1B,mce1C,mce1D,lprK	yrbE2A,yrbE2B,mce2A,mce2B,Rv0590A,mce2C,mce2D,lprL	yrbE1A,yrbE1B,mce1A,mce1B,mce1C,mce1D,lprK-NC_000962.3:196950-204585	NC_000962.3:196950-204585;NC_000962.3:685218-692589
NC_000962.3	692530	692531	+	T	C	TRUE	SNP	NC_000962.3	204526	204527	196950	204585	685218	692589	+	yrbE1A,yrbE1B,mce1A,mce1B,mce1C,mce1D,lprK	yrbE2A,yrbE2B,mce2A,mce2B,Rv0590A,mce2C,mce2D,lprL	yrbE1A,yrbE1B,mce1A,mce1B,mce1C,mce1D,lprK-NC_000962.3:196950-204585	NC_000962.3:196950-204585;NC_000962.3:685218-692589
NC_000962.3	692539	692540	+	G	A	TRUE	SNP	NC_000962.3	204535	204536	196950	204585	685218	692589	+	yrbE1A,yrbE1B,mce1A,mce1B,mce1C,mce1D,lprK	yrbE2A,yrbE2B,mce2A,mce2B,Rv0590A,mce2C,mce2D,lprL	yrbE1A,yrbE1B,mce1A,mce1B,mce1C,mce1D,lprK-NC_000962.3:196950-204585	NC_000962.3:196950-204585;NC_000962.3:685218-692589
NC_000962.3	692543	692543	+	-	CCA	FALSE	INS	NC_000962.3	204539	204542	196950	204585	685218	692589	+	yrbE1A,yrbE1B,mce1A,mce1B,mce1C,mce1D,lprK	yrbE2A,yrbE2B,mce2A,mce2B,Rv0590A,mce2C,mce2D,lprL	yrbE1A,yrbE1B,mce1A,mce1B,mce1C,mce1D,lprK-NC_000962.3:196950-204585	NC_000962.3:196950-204585;NC_000962.3:685218-692589
NC_000962.3	692544	692545	+	G	C	TRUE	SNP	NC_000962.3	204543	204544	196950	204585	685218	692589	+	yrbE1A,yrbE1B,mce1A,mce1B,mce1C,mce1D,lprK	yrbE2A,yrbE2B,mce2A,mce2B,Rv0590A,mce2C,mce2D,lprL	yrbE1A,yrbE1B,mce1A,mce1B,mce1C,mce1D,lprK-NC_000962.3:196950-204585	NC_000962.3:196950-204585;NC_000962.3:685218-692589
NC_000962.3	692548	692549	+	A	T	TRUE	SNP	NC_000962.3	204547	204548	196950	204585	685218	692589	+	yrbE1A,yrbE1B,mce1A,mce1B,mce1C,mce1D,lprK	yrbE2A,yrbE2B,mce2A,mce2B,Rv0590A,mce2C,mce2D,lprL	yrbE1A,yrbE1B,mce1A,mce1B,mce1C,mce1D,lprK-NC_000962.3:196950-204585	NC_000962.3:196950-204585;NC_000962.3:685218-692589
NC_000962.3	692550	692551	+	C	G	TRUE	SNP	NC_000962.3	204549	204550	196950	204585	685218	692589	+	yrbE1A,yrbE1B,mce1A,mce1B,mce1C,mce1D,lprK	yrbE2A,yrbE2B,mce2A,mce2B,Rv0590A,mce2C,mce2D,lprL	yrbE1A,yrbE1B,mce1A,mce1B,mce1C,mce1D,lprK-NC_000962.3:196950-204585	NC_000962.3:196950-204585;NC_000962.3:685218-692589
NC_000962.3	692552	692555	+	TCA	-	FALSE	DEL	NC_000962.3	204551	204551	196950	204585	685218	692589	+	yrbE1A,yrbE1B,mce1A,mce1B,mce1C,mce1D,lprK	yrbE2A,yrbE2B,mce2A,mce2B,Rv0590A,mce2C,mce2D,lprL	yrbE1A,yrbE1B,mce1A,mce1B,mce1C,mce1D,lprK-NC_000962.3:196950-204585	NC_000962.3:196950-204585;NC_000962.3:685218-692589
NC_000962.3	692555	692556	+	C	G	TRUE	SNP	NC_000962.3	204551	204552	196950	204585	685218	692589	+	yrbE1A,yrbE1B,mce1A,mce1B,mce1C,mce1D,lprK	yrbE2A,yrbE2B,mce2A,mce2B,Rv0590A,mce2C,mce2D,lprL	yrbE1A,yrbE1B,mce1A,mce1B,mce1C,mce1D,lprK-NC_000962.3:196950-204585	NC_000962.3:196950-204585;NC_000962.3:685218-692589
NC_000962.3	692566	692567	+	A	C	TRUE	SNP	NC_000962.3	204562	204563	196950	204585	685218	692589	+	yrbE1A,yrbE1B,mce1A,mce1B,mce1C,mce1D,lprK	yrbE2A,yrbE2B,mce2A,mce2B,Rv0590A,mce2C,mce2D,lprL	yrbE1A,yrbE1B,mce1A,mce1B,mce1C,mce1D,lprK-NC_000962.3:196950-204585	NC_000962.3:196950-204585;NC_000962.3:685218-692589
NC_000962.3	692568	692569	+	C	G	TRUE	SNP	NC_000962.3	204564	204565	196950	204585	685218	692589	+	yrbE1A,yrbE1B,mce1A,mce1B,mce1C,mce1D,lprK	yrbE2A,yrbE2B,mce2A,mce2B,Rv0590A,mce2C,mce2D,lprL	yrbE1A,yrbE1B,mce1A,mce1B,mce1C,mce1D,lprK-NC_000962.3:196950-204585	NC_000962.3:196950-204585;NC_000962.3:685218-692589
NC_000962.3	692571	692572	+	C	G	TRUE	SNP	NC_000962.3	204567	204568	196950	204585	685218	692589	+	yrbE1A,yrbE1B,mce1A,mce1B,mce1C,mce1D,lprK	yrbE2A,yrbE2B,mce2A,mce2B,Rv0590A,mce2C,mce2D,lprL	yrbE1A,yrbE1B,mce1A,mce1B,mce1C,mce1D,lprK-NC_000962.3:196950-204585	NC_000962.3:196950-204585;NC_000962.3:685218-692589
NC_000962.3	692580	692581	+	C	A	TRUE	SNP	NC_000962.3	204576	204577	196950	204585	685218	692589	+	yrbE1A,yrbE1B,mce1A,mce1B,mce1C,mce1D,lprK	yrbE2A,yrbE2B,mce2A,mce2B,Rv0590A,mce2C,mce2D,lprL	yrbE1A,yrbE1B,mce1A,mce1B,mce1C,mce1D,lprK-NC_000962.3:196950-204585	NC_000962.3:196950-204585;NC_000962.3:685218-692589
NC_000962.3	692582	692583	+	T	G	TRUE	SNP	NC_000962.3	204578	204579	196950	204585	685218	692589	+	yrbE1A,yrbE1B,mce1A,mce1B,mce1C,mce1D,lprK	yrbE2A,yrbE2B,mce2A,mce2B,Rv0590A,mce2C,mce2D,lprL	yrbE1A,yrbE1B,mce1A,mce1B,mce1C,mce1D,lprK-NC_000962.3:196950-204585	NC_000962.3:196950-204585;NC_000962.3:685218-692589
NC_000962.3	4134604	4134605	-	T	A	TRUE	SNP	NC_000962.3	272950	272951	272850	272955	4134600	4134729	-		Rv3693	-NC_000962.3:272850-272955	NC_000962.3:272850-272955;NC_000962.3:4134600-4134729
NC_000962.3	4134606	4134607	-	G	C	TRUE	SNP	NC_000962.3	272948	272949	272850	272955	4134600	4134729	-		Rv3693	-NC_000962.3:272850-272955	NC_000962.3:272850-272955;NC_000962.3:4134600-4134729
NC_000962.3	4134635	4134636	-	A	G	TRUE	SNP	NC_000962.3	272919	272920	272850	272955	4134600	4134729	-		Rv3693	-NC_000962.3:272850-272955	NC_000962.3:272850-272955;NC_000962.3:4134600-4134729
NC_000962.3	4134661	4134662	-	G	A	TRUE	SNP	NC_000962.3	272893	272894	272850	272955	4134600	4134729	-		Rv3693	-NC_000962.3:272850-272955	NC_000962.3:272850-272955;NC_000962.3:4134600-4134729
NC_000962.3	4134670	4134694	-	TACGCCCCCACAAGTGGGAGGTAC	-	FALSE	DEL	NC_000962.3	272885	272885	272850	272955	4134600	4134729	-		Rv3693	-NC_000962.3:272850-272955	NC_000962.3:272850-272955;NC_000962.3:4134600-4134729
NC_000962.3	4134695	4134696	-	C	A	TRUE	SNP	NC_000962.3	272883	272884	272850	272955	4134600	4134729	-		Rv3693	-NC_000962.3:272850-272955	NC_000962.3:272850-272955;NC_000962.3:4134600-4134729
NC_000962.3	4134725	4134726	-	A	G	TRUE	SNP	NC_000962.3	272853	272854	272850	272955	4134600	4134729	-		Rv3693	-NC_000962.3:272850-272955	NC_000962.3:272850-272955;NC_000962.3:4134600-4134729
NC_000962.3	339380	339381	-	C	T	TRUE	SNP	NC_000962.3	309523	309524	308996	309532	339372	339909	-	PPE2	PPE3	PPE2-NC_000962.3:308996-309532	NC_000962.3:308996-309532;NC_000962.3:339372-339909
NC_000962.3	339386	339387	-	G	C	TRUE	SNP	NC_000962.3	309517	309518	308996	309532	339372	339909	-	PPE2	PPE3	PPE2-NC_000962.3:308996-309532	NC_000962.3:308996-309532;NC_000962.3:339372-339909
NC_000962.3	339389	339390	-	C	A	TRUE	SNP	NC_000962.3	309514	309515	308996	309532	339372	339909	-	PPE2	PPE3	PPE2-NC_000962.3:308996-309532	NC_000962.3:308996-309532;NC_000962.3:339372-339909
NC_000962.3	339398	339399	-	T	C	TRUE	SNP	NC_000962.3	309505	309506	308996	309532	339372	339909	-	PPE2	PPE3	PPE2-NC_000962.3:308996-309532	NC_000962.3:308996-309532;NC_000962.3:339372-339909
NC_000962.3	339405	339406	-	T	C	TRUE	SNP	NC_000962.3	309498	309499	308996	309532	339372	339909	-	PPE2	PPE3	PPE2-NC_000962.3:308996-309532	NC_000962.3:308996-309532;NC_000962.3:339372-339909
NC_000962.3	339410	339411	-	C	A	TRUE	SNP	NC_000962.3	309493	309494	308996	309532	339372	339909	-	PPE2	PPE3	PPE2-NC_000962.3:308996-309532	NC_000962.3:308996-309532;NC_000962.3:339372-339909
NC_000962.3	339422	339423	-	G	T	TRUE	SNP	NC_000962.3	309481	309482	308996	309532	339372	339909	-	PPE2	PPE3	PPE2-NC_000962.3:308996-309532	NC_000962.3:308996-309532;NC_000962.3:339372-339909
NC_000962.3	339428	339429	-	G	C	TRUE	SNP	NC_000962.3	309475	309476	308996	309532	339372	339909	-	PPE2	PPE3	PPE2-NC_000962.3:308996-309532	NC_000962.3:308996-309532;NC_000962.3:339372-339909
NC_000962.3	339431	339432	-	C	T	TRUE	SNP	NC_000962.3	309472	309473	308996	309532	339372	339909	-	PPE2	PPE3	PPE2-NC_000962.3:308996-309532	NC_000962.3:308996-309532;NC_000962.3:339372-339909
NC_000962.3	339432	339433	-	T	C	TRUE	SNP	NC_000962.3	309471	309472	308996	309532	339372	339909	-	PPE2	PPE3	PPE2-NC_000962.3:308996-309532	NC_000962.3:308996-309532;NC_000962.3:339372-339909
NC_000962.3	339435	339436	-	G	C	TRUE	SNP	NC_000962.3	309468	309469	308996	309532	339372	339909	-	PPE2	PPE3	PPE2-NC_000962.3:308996-309532	NC_000962.3:308996-309532;NC_000962.3:339372-339909
NC_000962.3	339438	339439	-	T	C	TRUE	SNP	NC_000962.3	309465	309466	308996	309532	339372	339909	-	PPE2	PPE3	PPE2-NC_000962.3:308996-309532	NC_000962.3:308996-309532;NC_000962.3:339372-339909
NC_000962.3	339441	339442	-	T	G	TRUE	SNP	NC_000962.3	309462	309463	308996	309532	339372	339909	-	PPE2	PPE3	PPE2-NC_000962.3:308996-309532	NC_000962.3:308996-309532;NC_000962.3:339372-339909
NC_000962.3	339442	339443	-	C	T	TRUE	SNP	NC_000962.3	309461	309462	308996	309532	339372	339909	-	PPE2	PPE3	PPE2-NC_000962.3:308996-309532	NC_000962.3:308996-309532;NC_000962.3:339372-339909
NC_000962.3	339444	339445	-	G	T	TRUE	SNP	NC_000962.3	309459	309460	308996	309532	339372	339909	-	PPE2	PPE3	PPE2-NC_000962.3:308996-309532	NC_000962.3:308996-309532;NC_000962.3:339372-339909
NC_000962.3	339451	339452	-	G	A	TRUE	SNP	NC_000962.3	309452	309453	308996	309532	339372	339909	-	PPE2	PPE3	PPE2-NC_000962.3:308996-309532	NC_000962.3:308996-309532;NC_000962.3:339372-339909
NC_000962.3	339454	339455	-	T	G	TRUE	SNP	NC_000962.3	309449	309450	308996	309532	339372	339909	-	PPE2	PPE3	PPE2-NC_000962.3:308996-309532	NC_000962.3:308996-309532;NC_000962.3:339372-339909
NC_000962.3	339459	339460	-	T	C	TRUE	SNP	NC_000962.3	309444	309445	308996	309532	339372	339909	-	PPE2	PPE3	PPE2-NC_000962.3:308996-309532	NC_000962.3:308996-309532;NC_000962.3:339372-339909
NC_000962.3	339460	339461	-	C	A	TRUE	SNP	NC_000962.3	309443	309444	308996	309532	339372	339909	-	PPE2	PPE3	PPE2-NC_000962.3:308996-309532	NC_000962.3:308996-309532;NC_000962.3:339372-339909
NC_000962.3	339461	339462	-	G	C	TRUE	SNP	NC_000962.3	309442	309443	308996	309532	339372	339909	-	PPE2	PPE3	PPE2-NC_000962.3:308996-309532	NC_000962.3:308996-309532;NC_000962.3:339372-339909
NC_000962.3	339465	339466	-	C	T	TRUE	SNP	NC_000962.3	309438	309439	308996	309532	339372	339909	-	PPE2	PPE3	PPE2-NC_000962.3:308996-309532	NC_000962.3:308996-309532;NC_000962.3:339372-339909
NC_000962.3	339471	339472	-	G	A	TRUE	SNP	NC_000962.3	309432	309433	308996	309532	339372	339909	-	PPE2	PPE3	PPE2-NC_000962.3:308996-309532	NC_000962.3:308996-309532;NC_000962.3:339372-339909
NC_000962.3	339472	339473	-	C	T	TRUE	SNP	NC_000962.3	309431	309432	308996	309532	339372	339909	-	PPE2	PPE3	PPE2-NC_000962.3:308996-309532	NC_000962.3:308996-309532;NC_000962.3:339372-339909
NC_000962.3	339475	339476	-	A	C	TRUE	SNP	NC_000962.3	309428	309429	308996	309532	339372	339909	-	PPE2	PPE3	PPE2-NC_000962.3:308996-309532	NC_000962.3:308996-309532;NC_000962.3:339372-339909
NC_000962.3	339476	339477	-	A	C	TRUE	SNP	NC_000962.3	309427	309428	308996	309532	339372	339909	-	PPE2	PPE3	PPE2-NC_000962.3:308996-309532	NC_000962.3:308996-309532;NC_000962.3:339372-339909
NC_000962.3	339482	339483	-	C	G	TRUE	SNP	NC_000962.3	309421	309422	308996	309532	339372	339909	-	PPE2	PPE3	PPE2-NC_000962.3:308996-309532	NC_000962.3:308996-309532;NC_000962.3:339372-339909
NC_000962.3	339484	339485	-	C	A	TRUE	SNP	NC_000962.3	309419	309420	308996	309532	339372	339909	-	PPE2	PPE3	PPE2-NC_000962.3:308996-309532	NC_000962.3:308996-309532;NC_000962.3:339372-339909
NC_000962.3	339486	339487	-	G	A	TRUE	SNP	NC_000962.3	309417	309418	308996	309532	339372	339909	-	PPE2	PPE3	PPE2-NC_000962.3:308996-309532	NC_000962.3:308996-309532;NC_000962.3:339372-339909
NC_000962.3	339487	339488	-	T	C	TRUE	SNP	NC_000962.3	309416	309417	308996	309532	339372	339909	-	PPE2	PPE3	PPE2-NC_000962.3:308996-309532	NC_000962.3:308996-309532;NC_000962.3:339372-339909
NC_000962.3	339488	339489	-	C	G	TRUE	SNP	NC_000962.3	309415	309416	308996	309532	339372	339909	-	PPE2	PPE3	PPE2-NC_000962.3:308996-309532	NC_000962.3:308996-309532;NC_000962.3:339372-339909
NC_000962.3	339500	339501	-	C	G	TRUE	SNP	NC_000962.3	309403	309404	308996	309532	339372	339909	-	PPE2	PPE3	PPE2-NC_000962.3:308996-309532	NC_000962.3:308996-309532;NC_000962.3:339372-339909
NC_000962.3	339501	339502	-	A	G	TRUE	SNP	NC_000962.3	309402	309403	308996	309532	339372	339909	-	PPE2	PPE3	PPE2-NC_000962.3:308996-309532	NC_000962.3:308996-309532;NC_000962.3:339372-339909
NC_000962.3	339502	339503	-	T	C	TRUE	SNP	NC_000962.3	309401	309402	308996	309532	339372	339909	-	PPE2	PPE3	PPE2-NC_000962.3:308996-309532	NC_000962.3:308996-309532;NC_000962.3:339372-339909
NC_000962.3	339503	339504	-	A	C	TRUE	SNP	NC_000962.3	309400	309401	308996	309532	339372	339909	-	PPE2	PPE3	PPE2-NC_000962.3:308996-309532	NC_000962.3:308996-309532;NC_000962.3:339372-339909
NC_000962.3	339505	339506	-	G	C	TRUE	SNP	NC_000962.3	309398	309399	308996	309532	339372	339909	-	PPE2	PPE3	PPE2-NC_000962.3:308996-309532	NC_000962.3:308996-309532;NC_000962.3:339372-339909
NC_000962.3	339510	339511	-	C	T	TRUE	SNP	NC_000962.3	309393	309394	308996	309532	339372	339909	-	PPE2	PPE3	PPE2-NC_000962.3:308996-309532	NC_000962.3:308996-309532;NC_000962.3:339372-339909
NC_000962.3	339514	339515	-	G	C	TRUE	SNP	NC_000962.3	309389	309390	308996	309532	339372	339909	-	PPE2	PPE3	PPE2-NC_000962.3:308996-309532	NC_000962.3:308996-309532;NC_000962.3:339372-339909
NC_000962.3	339521	339522	-	G	A	TRUE	SNP	NC_000962.3	309382	309383	308996	309532	339372	339909	-	PPE2	PPE3	PPE2-NC_000962.3:308996-309532	NC_000962.3:308996-309532;NC_000962.3:339372-339909
NC_000962.3	339525	339526	-	A	G	TRUE	SNP	NC_000962.3	309378	309379	308996	309532	339372	339909	-	PPE2	PPE3	PPE2-NC_000962.3:308996-309532	NC_000962.3:308996-309532;NC_000962.3:339372-339909
NC_000962.3	339531	339532	-	G	A	TRUE	SNP	NC_000962.3	309372	309373	308996	309532	339372	339909	-	PPE2	PPE3	PPE2-NC_000962.3:308996-309532	NC_000962.3:308996-309532;NC_000962.3:339372-339909
NC_000962.3	339533	339534	-	T	C	TRUE	SNP	NC_000962.3	309370	309371	308996	309532	339372	339909	-	PPE2	PPE3	PPE2-NC_000962.3:308996-309532	NC_000962.3:308996-309532;NC_000962.3:339372-339909
NC_000962.3	339537	339538	-	C	G	TRUE	SNP	NC_000962.3	309366	309367	308996	309532	339372	339909	-	PPE2	PPE3	PPE2-NC_000962.3:308996-309532	NC_000962.3:308996-309532;NC_000962.3:339372-339909
NC_000962.3	339539	339540	-	G	C	TRUE	SNP	NC_000962.3	309364	309365	308996	309532	339372	339909	-	PPE2	PPE3	PPE2-NC_000962.3:308996-309532	NC_000962.3:308996-309532;NC_000962.3:339372-339909
NC_000962.3	339542	339543	-	G	C	TRUE	SNP	NC_000962.3	309361	309362	308996	309532	339372	339909	-	PPE2	PPE3	PPE2-NC_000962.3:308996-309532	NC_000962.3:308996-309532;NC_000962.3:339372-339909
NC_000962.3	339545	339546	-	C	G	TRUE	SNP	NC_000962.3	309358	309359	308996	309532	339372	339909	-	PPE2	PPE3	PPE2-NC_000962.3:308996-309532	NC_000962.3:308996-309532;NC_000962.3:339372-339909
NC_000962.3	339547	339548	-	G	C	TRUE	SNP	NC_000962.3	309356	309357	308996	309532	339372	339909	-	PPE2	PPE3	PPE2-NC_000962.3:308996-309532	NC_000962.3:308996-309532;NC_000962.3:339372-339909
NC_000962.3	339556	339557	-	C	T	TRUE	SNP	NC_000962.3	309347	309348	308996	309532	339372	339909	-	PPE2	PPE3	PPE2-NC_000962.3:308996-309532	NC_000962.3:308996-309532;NC_000962.3:339372-339909
NC_000962.3	339560	339561	-	T	C	TRUE	SNP	NC_000962.3	309343	309344	308996	309532	339372	339909	-	PPE2	PPE3	PPE2-NC_000962.3:308996-309532	NC_000962.3:308996-309532;NC_000962.3:339372-339909
NC_000962.3	339572	339573	-	C	T	TRUE	SNP	NC_000962.3	309331	309332	308996	309532	339372	339909	-	PPE2	PPE3	PPE2-NC_000962.3:308996-309532	NC_000962.3:308996-309532;NC_000962.3:339372-339909
NC_000962.3	339573	339574	-	G	A	TRUE	SNP	NC_000962.3	309330	309331	308996	309532	339372	339909	-	PPE2	PPE3	PPE2-NC_000962.3:308996-309532	NC_000962.3:308996-309532;NC_000962.3:339372-339909
NC_000962.3	339575	339576	-	G	C	TRUE	SNP	NC_000962.3	309328	309329	308996	309532	339372	339909	-	PPE2	PPE3	PPE2-NC_000962.3:308996-309532	NC_000962.3:308996-309532;NC_000962.3:339372-339909
NC_000962.3	339578	339579	-	G	T	TRUE	SNP	NC_000962.3	309325	309326	308996	309532	339372	339909	-	PPE2	PPE3	PPE2-NC_000962.3:308996-309532	NC_000962.3:308996-309532;NC_000962.3:339372-339909
NC_000962.3	339581	339582	-	C	T	TRUE	SNP	NC_000962.3	309322	309323	308996	309532	339372	339909	-	PPE2	PPE3	PPE2-NC_000962.3:308996-309532	NC_000962.3:308996-309532;NC_000962.3:339372-339909
NC_000962.3	339584	339585	-	C	G	TRUE	SNP	NC_000962.3	309319	309320	308996	309532	339372	339909	-	PPE2	PPE3	PPE2-NC_000962.3:308996-309532	NC_000962.3:308996-309532;NC_000962.3:339372-339909
NC_000962.3	339591	339592	-	T	C	TRUE	SNP	NC_000962.3	309312	309313	308996	309532	339372	339909	-	PPE2	PPE3	PPE2-NC_000962.3:308996-309532	NC_000962.3:308996-309532;NC_000962.3:339372-339909
NC_000962.3	339593	339594	-	A	G	TRUE	SNP	NC_000962.3	309310	309311	308996	309532	339372	339909	-	PPE2	PPE3	PPE2-NC_000962.3:308996-309532	NC_000962.3:308996-309532;NC_000962.3:339372-339909
NC_000962.3	339594	339595	-	A	G	TRUE	SNP	NC_000962.3	309309	309310	308996	309532	339372	339909	-	PPE2	PPE3	PPE2-NC_000962.3:308996-309532	NC_000962.3:308996-309532;NC_000962.3:339372-339909
NC_000962.3	339598	339599	-	G	A	TRUE	SNP	NC_000962.3	309305	309306	308996	309532	339372	339909	-	PPE2	PPE3	PPE2-NC_000962.3:308996-309532	NC_000962.3:308996-309532;NC_000962.3:339372-339909
NC_000962.3	339607	339608	-	A	C	TRUE	SNP	NC_000962.3	309296	309297	308996	309532	339372	339909	-	PPE2	PPE3	PPE2-NC_000962.3:308996-309532	NC_000962.3:308996-309532;NC_000962.3:339372-339909
NC_000962.3	339608	339609	-	A	T	TRUE	SNP	NC_000962.3	309295	309296	308996	309532	339372	339909	-	PPE2	PPE3	PPE2-NC_000962.3:308996-309532	NC_000962.3:308996-309532;NC_000962.3:339372-339909
NC_000962.3	339610	339611	-	C	A	TRUE	SNP	NC_000962.3	309293	309294	308996	309532	339372	339909	-	PPE2	PPE3	PPE2-NC_000962.3:308996-309532	NC_000962.3:308996-309532;NC_000962.3:339372-339909
NC_000962.3	339619	339620	-	A	C	TRUE	SNP	NC_000962.3	309284	309285	308996	309532	339372	339909	-	PPE2	PPE3	PPE2-NC_000962.3:308996-309532	NC_000962.3:308996-309532;NC_000962.3:339372-339909
NC_000962.3	339620	339621	-	A	C	TRUE	SNP	NC_000962.3	309283	309284	308996	309532	339372	339909	-	PPE2	PPE3	PPE2-NC_000962.3:308996-309532	NC_000962.3:308996-309532;NC_000962.3:339372-339909
NC_000962.3	339621	339622	-	G	A	TRUE	SNP	NC_000962.3	309282	309283	308996	309532	339372	339909	-	PPE2	PPE3	PPE2-NC_000962.3:308996-309532	NC_000962.3:308996-309532;NC_000962.3:339372-339909
NC_000962.3	339622	339623	-	C	T	TRUE	SNP	NC_000962.3	309281	309282	308996	309532	339372	339909	-	PPE2	PPE3	PPE2-NC_000962.3:308996-309532	NC_000962.3:308996-309532;NC_000962.3:339372-339909
NC_000962.3	339627	339628	-	G	A	TRUE	SNP	NC_000962.3	309276	309277	308996	309532	339372	339909	-	PPE2	PPE3	PPE2-NC_000962.3:308996-309532	NC_000962.3:308996-309532;NC_000962.3:339372-339909
NC_000962.3	339635	339636	-	C	A	TRUE	SNP	NC_000962.3	309268	309269	308996	309532	339372	339909	-	PPE2	PPE3	PPE2-NC_000962.3:308996-309532	NC_000962.3:308996-309532;NC_000962.3:339372-339909
NC_000962.3	339638	339639	-	G	A	TRUE	SNP	NC_000962.3	309265	309266	308996	309532	339372	339909	-	PPE2	PPE3	PPE2-NC_000962.3:308996-309532	NC_000962.3:308996-309532;NC_000962.3:339372-339909
NC_000962.3	339643	339644	-	T	C	TRUE	SNP	NC_000962.3	309260	309261	308996	309532	339372	339909	-	PPE2	PPE3	PPE2-NC_000962.3:308996-309532	NC_000962.3:308996-309532;NC_000962.3:339372-339909
NC_000962.3	339648	339649	-	G	A	TRUE	SNP	NC_000962.3	309255	309256	308996	309532	339372	339909	-	PPE2	PPE3	PPE2-NC_000962.3:308996-309532	NC_000962.3:308996-309532;NC_000962.3:339372-339909
NC_000962.3	339650	339651	-	G	C	TRUE	SNP	NC_000962.3	309253	309254	308996	309532	339372	339909	-	PPE2	PPE3	PPE2-NC_000962.3:308996-309532	NC_000962.3:308996-309532;NC_000962.3:339372-339909
NC_000962.3	339657	339658	-	A	G	TRUE	SNP	NC_000962.3	309246	309247	308996	309532	339372	339909	-	PPE2	PPE3	PPE2-NC_000962.3:308996-309532	NC_000962.3:308996-309532;NC_000962.3:339372-339909
NC_000962.3	339658	339659	-	C	G	TRUE	SNP	NC_000962.3	309245	309246	308996	309532	339372	339909	-	PPE2	PPE3	PPE2-NC_000962.3:308996-309532	NC_000962.3:308996-309532;NC_000962.3:339372-339909
NC_000962.3	339659	339660	-	G	C	TRUE	SNP	NC_000962.3	309244	309245	308996	309532	339372	339909	-	PPE2	PPE3	PPE2-NC_000962.3:308996-309532	NC_000962.3:308996-309532;NC_000962.3:339372-339909
NC_000962.3	339665	339666	-	G	C	TRUE	SNP	NC_000962.3	309238	309239	308996	309532	339372	339909	-	PPE2	PPE3	PPE2-NC_000962.3:308996-309532	NC_000962.3:308996-309532;NC_000962.3:339372-339909
NC_000962.3	339666	339667	-	G	T	TRUE	SNP	NC_000962.3	309237	309238	308996	309532	339372	339909	-	PPE2	PPE3	PPE2-NC_000962.3:308996-309532	NC_000962.3:308996-309532;NC_000962.3:339372-339909
NC_000962.3	339671	339672	-	G	C	TRUE	SNP	NC_000962.3	309232	309233	308996	309532	339372	339909	-	PPE2	PPE3	PPE2-NC_000962.3:308996-309532	NC_000962.3:308996-309532;NC_000962.3:339372-339909
NC_000962.3	339674	339675	-	C	G	TRUE	SNP	NC_000962.3	309229	309230	308996	309532	339372	339909	-	PPE2	PPE3	PPE2-NC_000962.3:308996-309532	NC_000962.3:308996-309532;NC_000962.3:339372-339909
NC_000962.3	339680	339681	-	G	A	TRUE	SNP	NC_000962.3	309223	309224	308996	309532	339372	339909	-	PPE2	PPE3	PPE2-NC_000962.3:308996-309532	NC_000962.3:308996-309532;NC_000962.3:339372-339909
NC_000962.3	339688	339689	-	T	C	TRUE	SNP	NC_000962.3	309215	309216	308996	309532	339372	339909	-	PPE2	PPE3	PPE2-NC_000962.3:308996-309532	NC_000962.3:308996-309532;NC_000962.3:339372-339909
NC_000962.3	339697	339698	-	C	G	TRUE	SNP	NC_000962.3	309206	309207	308996	309532	339372	339909	-	PPE2	PPE3	PPE2-NC_000962.3:308996-309532	NC_000962.3:308996-309532;NC_000962.3:339372-339909
NC_000962.3	339708	339709	-	A	G	TRUE	SNP	NC_000962.3	309195	309196	308996	309532	339372	339909	-	PPE2	PPE3	PPE2-NC_000962.3:308996-309532	NC_000962.3:308996-309532;NC_000962.3:339372-339909
NC_000962.3	339710	339711	-	G	C	TRUE	SNP	NC_000962.3	309193	309194	308996	309532	339372	339909	-	PPE2	PPE3	PPE2-NC_000962.3:308996-309532	NC_000962.3:308996-309532;NC_000962.3:339372-339909
NC_000962.3	339713	339714	-	T	C	TRUE	SNP	NC_000962.3	309190	309191	308996	309532	339372	339909	-	PPE2	PPE3	PPE2-NC_000962.3:308996-309532	NC_000962.3:308996-309532;NC_000962.3:339372-339909
NC_000962.3	339719	339720	-	G	C	TRUE	SNP	NC_000962.3	309184	309185	308996	309532	339372	339909	-	PPE2	PPE3	PPE2-NC_000962.3:308996-309532	NC_000962.3:308996-309532;NC_000962.3:339372-339909
NC_000962.3	339722	339723	-	C	G	TRUE	SNP	NC_000962.3	309181	309182	308996	309532	339372	339909	-	PPE2	PPE3	PPE2-NC_000962.3:308996-309532	NC_000962.3:308996-309532;NC_000962.3:339372-339909
NC_000962.3	339723	339724	-	T	C	TRUE	SNP	NC_000962.3	309180	309181	308996	309532	339372	339909	-	PPE2	PPE3	PPE2-NC_000962.3:308996-309532	NC_000962.3:308996-309532;NC_000962.3:339372-339909
NC_000962.3	339726	339727	-	G	A	TRUE	SNP	NC_000962.3	309177	309178	308996	309532	339372	339909	-	PPE2	PPE3	PPE2-NC_000962.3:308996-309532	NC_000962.3:308996-309532;NC_000962.3:339372-339909
NC_000962.3	339777	339778	-	G	T	TRUE	SNP	NC_000962.3	309126	309127	308996	309532	339372	339909	-	PPE2	PPE3	PPE2-NC_000962.3:308996-309532	NC_000962.3:308996-309532;NC_000962.3:339372-339909
NC_000962.3	339799	339800	-	C	T	TRUE	SNP	NC_000962.3	309104	309105	308996	309532	339372	339909	-	PPE2	PPE3	PPE2-NC_000962.3:308996-309532	NC_000962.3:308996-309532;NC_000962.3:339372-339909
NC_000962.3	339800	339801	-	G	C	TRUE	SNP	NC_000962.3	309103	309104	308996	309532	339372	339909	-	PPE2	PPE3	PPE2-NC_000962.3:308996-309532	NC_000962.3:308996-309532;NC_000962.3:339372-339909
NC_000962.3	339811	339812	-	G	C	TRUE	SNP	NC_000962.3	309092	309093	308996	309532	339372	339909	-	PPE2	PPE3	PPE2-NC_000962.3:308996-309532	NC_000962.3:308996-309532;NC_000962.3:339372-339909
NC_000962.3	339821	339822	-	G	C	TRUE	SNP	NC_000962.3	309082	309083	308996	309532	339372	339909	-	PPE2	PPE3	PPE2-NC_000962.3:308996-309532	NC_000962.3:308996-309532;NC_000962.3:339372-339909
NC_000962.3	339823	339824	-	C	G	TRUE	SNP	NC_000962.3	309080	309081	308996	309532	339372	339909	-	PPE2	PPE3	PPE2-NC_000962.3:308996-309532	NC_000962.3:308996-309532;NC_000962.3:339372-339909
NC_000962.3	339837	339838	-	G	-	FALSE	DEL	NC_000962.3	309067	309067	308996	309532	339372	339909	-	PPE2	PPE3	PPE2-NC_000962.3:308996-309532	NC_000962.3:308996-309532;NC_000962.3:339372-339909
NC_000962.3	339838	339839	-	C	T	TRUE	SNP	NC_000962.3	309066	309067	308996	309532	339372	339909	-	PPE2	PPE3	PPE2-NC_000962.3:308996-309532	NC_000962.3:308996-309532;NC_000962.3:339372-339909
NC_000962.3	339842	339842	-	-	C	FALSE	INS	NC_000962.3	309062	309063	308996	309532	339372	339909	-	PPE2	PPE3	PPE2-NC_000962.3:308996-309532	NC_000962.3:308996-309532;NC_000962.3:339372-339909
NC_000962.3	339842	339843	-	G	C	TRUE	SNP	NC_000962.3	309061	309062	308996	309532	339372	339909	-	PPE2	PPE3	PPE2-NC_000962.3:308996-309532	NC_000962.3:308996-309532;NC_000962.3:339372-339909
NC_000962.3	339845	339846	-	C	G	TRUE	SNP	NC_000962.3	309058	309059	308996	309532	339372	339909	-	PPE2	PPE3	PPE2-NC_000962.3:308996-309532	NC_000962.3:308996-309532;NC_000962.3:339372-339909
NC_000962.3	339854	339855	-	G	C	TRUE	SNP	NC_000962.3	309049	309050	308996	309532	339372	339909	-	PPE2	PPE3	PPE2-NC_000962.3:308996-309532	NC_000962.3:308996-309532;NC_000962.3:339372-339909
NC_000962.3	339855	339856	-	T	G	TRUE	SNP	NC_000962.3	309048	309049	308996	309532	339372	339909	-	PPE2	PPE3	PPE2-NC_000962.3:308996-309532	NC_000962.3:308996-309532;NC_000962.3:339372-339909
NC_000962.3	339857	339858	-	G	C	TRUE	SNP	NC_000962.3	309046	309047	308996	309532	339372	339909	-	PPE2	PPE3	PPE2-NC_000962.3:308996-309532	NC_000962.3:308996-309532;NC_000962.3:339372-339909
NC_000962.3	339875	339876	-	G	A	TRUE	SNP	NC_000962.3	309028	309029	308996	309532	339372	339909	-	PPE2	PPE3	PPE2-NC_000962.3:308996-309532	NC_000962.3:308996-309532;NC_000962.3:339372-339909
NC_000962.3	339878	339879	-	G	C	TRUE	SNP	NC_000962.3	309025	309026	308996	309532	339372	339909	-	PPE2	PPE3	PPE2-NC_000962.3:308996-309532	NC_000962.3:308996-309532;NC_000962.3:339372-339909
NC_000962.3	339881	339882	-	G	C	TRUE	SNP	NC_000962.3	309022	309023	308996	309532	339372	339909	-	PPE2	PPE3	PPE2-NC_000962.3:308996-309532	NC_000962.3:308996-309532;NC_000962.3:339372-339909
NC_000962.3	339883	339884	-	C	A	TRUE	SNP	NC_000962.3	309020	309021	308996	309532	339372	339909	-	PPE2	PPE3	PPE2-NC_000962.3:308996-309532	NC_000962.3:308996-309532;NC_000962.3:339372-339909
NC_000962.3	339888	339889	-	T	G	TRUE	SNP	NC_000962.3	309015	309016	308996	309532	339372	339909	-	PPE2	PPE3	PPE2-NC_000962.3:308996-309532	NC_000962.3:308996-309532;NC_000962.3:339372-339909
NC_000962.3	339891	339892	-	G	A	TRUE	SNP	NC_000962.3	309012	309013	308996	309532	339372	339909	-	PPE2	PPE3	PPE2-NC_000962.3:308996-309532	NC_000962.3:308996-309532;NC_000962.3:339372-339909
NC_000962.3	339892	339893	-	C	A	TRUE	SNP	NC_000962.3	309011	309012	308996	309532	339372	339909	-	PPE2	PPE3	PPE2-NC_000962.3:308996-309532	NC_000962.3:308996-309532;NC_000962.3:339372-339909
NC_000962.3	339897	339898	-	G	A	TRUE	SNP	NC_000962.3	309006	309007	308996	309532	339372	339909	-	PPE2	PPE3	PPE2-NC_000962.3:308996-309532	NC_000962.3:308996-309532;NC_000962.3:339372-339909
NC_000962.3	339899	339900	-	A	C	TRUE	SNP	NC_000962.3	309004	309005	308996	309532	339372	339909	-	PPE2	PPE3	PPE2-NC_000962.3:308996-309532	NC_000962.3:308996-309532;NC_000962.3:339372-339909
NC_000962.3	339902	339903	-	G	-	FALSE	DEL	NC_000962.3	309002	309002	308996	309532	339372	339909	-	PPE2	PPE3	PPE2-NC_000962.3:308996-309532	NC_000962.3:308996-309532;NC_000962.3:339372-339909
NC_000962.3	1702713	1702714	+	G	T	TRUE	SNP	NC_000962.3	309905	309906	309898	310042	1702706	1702849	+	Rv0257		Rv0257-NC_000962.3:309898-310042	NC_000962.3:309898-310042;NC_000962.3:1702706-1702849
NC_000962.3	1702721	1702722	+	T	C	TRUE	SNP	NC_000962.3	309913	309914	309898	310042	1702706	1702849	+	Rv0257		Rv0257-NC_000962.3:309898-310042	NC_000962.3:309898-310042;NC_000962.3:1702706-1702849
NC_000962.3	1702723	1702724	+	G	C	TRUE	SNP	NC_000962.3	309915	309916	309898	310042	1702706	1702849	+	Rv0257		Rv0257-NC_000962.3:309898-310042	NC_000962.3:309898-310042;NC_000962.3:1702706-1702849
NC_000962.3	1702753	1702754	+	C	T	TRUE	SNP	NC_000962.3	309945	309946	309898	310042	1702706	1702849	+	Rv0257		Rv0257-NC_000962.3:309898-310042	NC_000962.3:309898-310042;NC_000962.3:1702706-1702849
NC_000962.3	1702754	1702755	+	G	A	TRUE	SNP	NC_000962.3	309946	309947	309898	310042	1702706	1702849	+	Rv0257		Rv0257-NC_000962.3:309898-310042	NC_000962.3:309898-310042;NC_000962.3:1702706-1702849
NC_000962.3	1702762	1702763	+	C	T	TRUE	SNP	NC_000962.3	309954	309955	309898	310042	1702706	1702849	+	Rv0257		Rv0257-NC_000962.3:309898-310042	NC_000962.3:309898-310042;NC_000962.3:1702706-1702849
NC_000962.3	1702768	1702769	+	G	C	TRUE	SNP	NC_000962.3	309960	309961	309898	310042	1702706	1702849	+	Rv0257		Rv0257-NC_000962.3:309898-310042	NC_000962.3:309898-310042;NC_000962.3:1702706-1702849
NC_000962.3	1702770	1702770	+	-	G	FALSE	INS	NC_000962.3	309962	309963	309898	310042	1702706	1702849	+	Rv0257		Rv0257-NC_000962.3:309898-310042	NC_000962.3:309898-310042;NC_000962.3:1702706-1702849
NC_000962.3	1702773	1702774	+	G	A	TRUE	SNP	NC_000962.3	309966	309967	309898	310042	1702706	1702849	+	Rv0257		Rv0257-NC_000962.3:309898-310042	NC_000962.3:309898-310042;NC_000962.3:1702706-1702849
NC_000962.3	1702788	1702789	+	C	G	TRUE	SNP	NC_000962.3	309981	309982	309898	310042	1702706	1702849	+	Rv0257		Rv0257-NC_000962.3:309898-310042	NC_000962.3:309898-310042;NC_000962.3:1702706-1702849
NC_000962.3	1702789	1702790	+	T	C	TRUE	SNP	NC_000962.3	309982	309983	309898	310042	1702706	1702849	+	Rv0257		Rv0257-NC_000962.3:309898-310042	NC_000962.3:309898-310042;NC_000962.3:1702706-1702849
NC_000962.3	1702791	1702792	+	T	C	TRUE	SNP	NC_000962.3	309984	309985	309898	310042	1702706	1702849	+	Rv0257		Rv0257-NC_000962.3:309898-310042	NC_000962.3:309898-310042;NC_000962.3:1702706-1702849
NC_000962.3	1702795	1702796	+	A	G	TRUE	SNP	NC_000962.3	309988	309989	309898	310042	1702706	1702849	+	Rv0257		Rv0257-NC_000962.3:309898-310042	NC_000962.3:309898-310042;NC_000962.3:1702706-1702849
NC_000962.3	1702798	1702799	+	T	G	TRUE	SNP	NC_000962.3	309991	309992	309898	310042	1702706	1702849	+	Rv0257		Rv0257-NC_000962.3:309898-310042	NC_000962.3:309898-310042;NC_000962.3:1702706-1702849
NC_000962.3	1702800	1702801	+	T	C	TRUE	SNP	NC_000962.3	309993	309994	309898	310042	1702706	1702849	+	Rv0257		Rv0257-NC_000962.3:309898-310042	NC_000962.3:309898-310042;NC_000962.3:1702706-1702849
NC_000962.3	1702843	1702844	+	T	C	TRUE	SNP	NC_000962.3	310036	310037	309898	310042	1702706	1702849	+	Rv0257		Rv0257-NC_000962.3:309898-310042	NC_000962.3:309898-310042;NC_000962.3:1702706-1702849
NC_000962.3	1814956	1814957	-	C	-	FALSE	DEL	NC_000962.3	310039	310039	309898	310101	1814894	1815098	-	Rv0257		Rv0257-NC_000962.3:309898-310101	NC_000962.3:309898-310101;NC_000962.3:1814894-1815098
NC_000962.3	1814979	1814980	-	G	A	TRUE	SNP	NC_000962.3	310016	310017	309898	310101	1814894	1815098	-	Rv0257		Rv0257-NC_000962.3:309898-310101	NC_000962.3:309898-310101;NC_000962.3:1814894-1815098
NC_000962.3	1814989	1814990	-	C	T	TRUE	SNP	NC_000962.3	310006	310007	309898	310101	1814894	1815098	-	Rv0257		Rv0257-NC_000962.3:309898-310101	NC_000962.3:309898-310101;NC_000962.3:1814894-1815098
NC_000962.3	1815007	1815008	-	T	C	TRUE	SNP	NC_000962.3	309988	309989	309898	310101	1814894	1815098	-	Rv0257		Rv0257-NC_000962.3:309898-310101	NC_000962.3:309898-310101;NC_000962.3:1814894-1815098
NC_000962.3	1815013	1815014	-	A	G	TRUE	SNP	NC_000962.3	309982	309983	309898	310101	1814894	1815098	-	Rv0257		Rv0257-NC_000962.3:309898-310101	NC_000962.3:309898-310101;NC_000962.3:1814894-1815098
NC_000962.3	1815014	1815015	-	G	C	TRUE	SNP	NC_000962.3	309981	309982	309898	310101	1814894	1815098	-	Rv0257		Rv0257-NC_000962.3:309898-310101	NC_000962.3:309898-310101;NC_000962.3:1814894-1815098
NC_000962.3	1815029	1815030	-	C	T	TRUE	SNP	NC_000962.3	309966	309967	309898	310101	1814894	1815098	-	Rv0257		Rv0257-NC_000962.3:309898-310101	NC_000962.3:309898-310101;NC_000962.3:1814894-1815098
NC_000962.3	1815035	1815036	-	C	G	TRUE	SNP	NC_000962.3	309960	309961	309898	310101	1814894	1815098	-	Rv0257		Rv0257-NC_000962.3:309898-310101	NC_000962.3:309898-310101;NC_000962.3:1814894-1815098
NC_000962.3	1815041	1815042	-	G	A	TRUE	SNP	NC_000962.3	309954	309955	309898	310101	1814894	1815098	-	Rv0257		Rv0257-NC_000962.3:309898-310101	NC_000962.3:309898-310101;NC_000962.3:1814894-1815098
NC_000962.3	1815049	1815050	-	C	T	TRUE	SNP	NC_000962.3	309946	309947	309898	310101	1814894	1815098	-	Rv0257		Rv0257-NC_000962.3:309898-310101	NC_000962.3:309898-310101;NC_000962.3:1814894-1815098
NC_000962.3	1815050	1815051	-	G	A	TRUE	SNP	NC_000962.3	309945	309946	309898	310101	1814894	1815098	-	Rv0257		Rv0257-NC_000962.3:309898-310101	NC_000962.3:309898-310101;NC_000962.3:1814894-1815098
NC_000962.3	1815069	1815070	-	G	C	TRUE	SNP	NC_000962.3	309926	309927	309898	310101	1814894	1815098	-	Rv0257		Rv0257-NC_000962.3:309898-310101	NC_000962.3:309898-310101;NC_000962.3:1814894-1815098
NC_000962.3	1815070	1815071	-	A	T	TRUE	SNP	NC_000962.3	309925	309926	309898	310101	1814894	1815098	-	Rv0257		Rv0257-NC_000962.3:309898-310101	NC_000962.3:309898-310101;NC_000962.3:1814894-1815098
NC_000962.3	1815075	1815076	-	T	C	TRUE	SNP	NC_000962.3	309920	309921	309898	310101	1814894	1815098	-	Rv0257		Rv0257-NC_000962.3:309898-310101	NC_000962.3:309898-310101;NC_000962.3:1814894-1815098
NC_000962.3	1815077	1815078	-	G	A	TRUE	SNP	NC_000962.3	309918	309919	309898	310101	1814894	1815098	-	Rv0257		Rv0257-NC_000962.3:309898-310101	NC_000962.3:309898-310101;NC_000962.3:1814894-1815098
NC_000962.3	1815090	1815091	-	C	A	TRUE	SNP	NC_000962.3	309905	309906	309898	310101	1814894	1815098	-	Rv0257		Rv0257-NC_000962.3:309898-310101	NC_000962.3:309898-310101;NC_000962.3:1814894-1815098
NC_000962.3	2637326	2637327	-	C	G	TRUE	SNP	NC_000962.3	310073	310074	309900	310101	2637299	2637501	-	Rv0257		Rv0257-NC_000962.3:309900-310101	NC_000962.3:309900-310101;NC_000962.3:2637299-2637501
NC_000962.3	2637329	2637330	-	T	A	TRUE	SNP	NC_000962.3	310070	310071	309900	310101	2637299	2637501	-	Rv0257		Rv0257-NC_000962.3:309900-310101	NC_000962.3:309900-310101;NC_000962.3:2637299-2637501
NC_000962.3	2637361	2637362	-	C	-	FALSE	DEL	NC_000962.3	310039	310039	309900	310101	2637299	2637501	-	Rv0257		Rv0257-NC_000962.3:309900-310101	NC_000962.3:309900-310101;NC_000962.3:2637299-2637501
NC_000962.3	2637394	2637395	-	C	T	TRUE	SNP	NC_000962.3	310006	310007	309900	310101	2637299	2637501	-	Rv0257		Rv0257-NC_000962.3:309900-310101	NC_000962.3:309900-310101;NC_000962.3:2637299-2637501
NC_000962.3	2637412	2637413	-	T	C	TRUE	SNP	NC_000962.3	309988	309989	309900	310101	2637299	2637501	-	Rv0257		Rv0257-NC_000962.3:309900-310101	NC_000962.3:309900-310101;NC_000962.3:2637299-2637501
NC_000962.3	2637418	2637419	-	A	G	TRUE	SNP	NC_000962.3	309982	309983	309900	310101	2637299	2637501	-	Rv0257		Rv0257-NC_000962.3:309900-310101	NC_000962.3:309900-310101;NC_000962.3:2637299-2637501
NC_000962.3	2637419	2637420	-	G	C	TRUE	SNP	NC_000962.3	309981	309982	309900	310101	2637299	2637501	-	Rv0257		Rv0257-NC_000962.3:309900-310101	NC_000962.3:309900-310101;NC_000962.3:2637299-2637501
NC_000962.3	2637434	2637435	-	C	T	TRUE	SNP	NC_000962.3	309966	309967	309900	310101	2637299	2637501	-	Rv0257		Rv0257-NC_000962.3:309900-310101	NC_000962.3:309900-310101;NC_000962.3:2637299-2637501
NC_000962.3	2637440	2637441	-	C	G	TRUE	SNP	NC_000962.3	309960	309961	309900	310101	2637299	2637501	-	Rv0257		Rv0257-NC_000962.3:309900-310101	NC_000962.3:309900-310101;NC_000962.3:2637299-2637501
NC_000962.3	2637446	2637447	-	G	A	TRUE	SNP	NC_000962.3	309954	309955	309900	310101	2637299	2637501	-	Rv0257		Rv0257-NC_000962.3:309900-310101	NC_000962.3:309900-310101;NC_000962.3:2637299-2637501
NC_000962.3	2637454	2637455	-	C	T	TRUE	SNP	NC_000962.3	309946	309947	309900	310101	2637299	2637501	-	Rv0257		Rv0257-NC_000962.3:309900-310101	NC_000962.3:309900-310101;NC_000962.3:2637299-2637501
NC_000962.3	2637455	2637456	-	G	A	TRUE	SNP	NC_000962.3	309945	309946	309900	310101	2637299	2637501	-	Rv0257		Rv0257-NC_000962.3:309900-310101	NC_000962.3:309900-310101;NC_000962.3:2637299-2637501
NC_000962.3	2637458	2637459	-	A	G	TRUE	SNP	NC_000962.3	309942	309943	309900	310101	2637299	2637501	-	Rv0257		Rv0257-NC_000962.3:309900-310101	NC_000962.3:309900-310101;NC_000962.3:2637299-2637501
NC_000962.3	2637475	2637476	-	C	T	TRUE	SNP	NC_000962.3	309925	309926	309900	310101	2637299	2637501	-	Rv0257		Rv0257-NC_000962.3:309900-310101	NC_000962.3:309900-310101;NC_000962.3:2637299-2637501
NC_000962.3	2637495	2637496	-	C	A	TRUE	SNP	NC_000962.3	309905	309906	309900	310101	2637299	2637501	-	Rv0257		Rv0257-NC_000962.3:309900-310101	NC_000962.3:309900-310101;NC_000962.3:2637299-2637501
NC_000962.3	838488	838489	-	G	A	TRUE	SNP	NC_000962.3	336271	336272	332698	336275	838485	841665	-	vapC25,vapB25,PE_PGRS3	PE_PGRS10,vapB31,vapC31	vapC25,vapB25,PE_PGRS3-NC_000962.3:332698-336275	NC_000962.3:332698-336275;NC_000962.3:838485-841665
NC_000962.3	838495	838496	-	G	A	TRUE	SNP	NC_000962.3	336264	336265	332698	336275	838485	841665	-	vapC25,vapB25,PE_PGRS3	PE_PGRS10,vapB31,vapC31	vapC25,vapB25,PE_PGRS3-NC_000962.3:332698-336275	NC_000962.3:332698-336275;NC_000962.3:838485-841665
NC_000962.3	838506	838507	-	G	C	TRUE	SNP	NC_000962.3	336253	336254	332698	336275	838485	841665	-	vapC25,vapB25,PE_PGRS3	PE_PGRS10,vapB31,vapC31	vapC25,vapB25,PE_PGRS3-NC_000962.3:332698-336275	NC_000962.3:332698-336275;NC_000962.3:838485-841665
NC_000962.3	838507	838508	-	G	A	TRUE	SNP	NC_000962.3	336252	336253	332698	336275	838485	841665	-	vapC25,vapB25,PE_PGRS3	PE_PGRS10,vapB31,vapC31	vapC25,vapB25,PE_PGRS3-NC_000962.3:332698-336275	NC_000962.3:332698-336275;NC_000962.3:838485-841665
NC_000962.3	838509	838510	-	G	T	TRUE	SNP	NC_000962.3	336250	336251	332698	336275	838485	841665	-	vapC25,vapB25,PE_PGRS3	PE_PGRS10,vapB31,vapC31	vapC25,vapB25,PE_PGRS3-NC_000962.3:332698-336275	NC_000962.3:332698-336275;NC_000962.3:838485-841665
NC_000962.3	838510	838511	-	A	C	TRUE	SNP	NC_000962.3	336249	336250	332698	336275	838485	841665	-	vapC25,vapB25,PE_PGRS3	PE_PGRS10,vapB31,vapC31	vapC25,vapB25,PE_PGRS3-NC_000962.3:332698-336275	NC_000962.3:332698-336275;NC_000962.3:838485-841665
NC_000962.3	838515	838516	-	G	A	TRUE	SNP	NC_000962.3	336244	336245	332698	336275	838485	841665	-	vapC25,vapB25,PE_PGRS3	PE_PGRS10,vapB31,vapC31	vapC25,vapB25,PE_PGRS3-NC_000962.3:332698-336275	NC_000962.3:332698-336275;NC_000962.3:838485-841665
NC_000962.3	838519	838519	-	-	A	FALSE	INS	NC_000962.3	336240	336241	332698	336275	838485	841665	-	vapC25,vapB25,PE_PGRS3	PE_PGRS10,vapB31,vapC31	vapC25,vapB25,PE_PGRS3-NC_000962.3:332698-336275	NC_000962.3:332698-336275;NC_000962.3:838485-841665
NC_000962.3	838521	838522	-	G	-	FALSE	DEL	NC_000962.3	336238	336238	332698	336275	838485	841665	-	vapC25,vapB25,PE_PGRS3	PE_PGRS10,vapB31,vapC31	vapC25,vapB25,PE_PGRS3-NC_000962.3:332698-336275	NC_000962.3:332698-336275;NC_000962.3:838485-841665
NC_000962.3	838524	838525	-	T	C	TRUE	SNP	NC_000962.3	336235	336236	332698	336275	838485	841665	-	vapC25,vapB25,PE_PGRS3	PE_PGRS10,vapB31,vapC31	vapC25,vapB25,PE_PGRS3-NC_000962.3:332698-336275	NC_000962.3:332698-336275;NC_000962.3:838485-841665
NC_000962.3	838528	838529	-	T	G	TRUE	SNP	NC_000962.3	336231	336232	332698	336275	838485	841665	-	vapC25,vapB25,PE_PGRS3	PE_PGRS10,vapB31,vapC31	vapC25,vapB25,PE_PGRS3-NC_000962.3:332698-336275	NC_000962.3:332698-336275;NC_000962.3:838485-841665
NC_000962.3	838533	838534	-	T	A	TRUE	SNP	NC_000962.3	336226	336227	332698	336275	838485	841665	-	vapC25,vapB25,PE_PGRS3	PE_PGRS10,vapB31,vapC31	vapC25,vapB25,PE_PGRS3-NC_000962.3:332698-336275	NC_000962.3:332698-336275;NC_000962.3:838485-841665
NC_000962.3	838536	838537	-	T	C	TRUE	SNP	NC_000962.3	336223	336224	332698	336275	838485	841665	-	vapC25,vapB25,PE_PGRS3	PE_PGRS10,vapB31,vapC31	vapC25,vapB25,PE_PGRS3-NC_000962.3:332698-336275	NC_000962.3:332698-336275;NC_000962.3:838485-841665
NC_000962.3	838539	838540	-	G	A	TRUE	SNP	NC_000962.3	336220	336221	332698	336275	838485	841665	-	vapC25,vapB25,PE_PGRS3	PE_PGRS10,vapB31,vapC31	vapC25,vapB25,PE_PGRS3-NC_000962.3:332698-336275	NC_000962.3:332698-336275;NC_000962.3:838485-841665
NC_000962.3	838542	838543	-	G	C	TRUE	SNP	NC_000962.3	336217	336218	332698	336275	838485	841665	-	vapC25,vapB25,PE_PGRS3	PE_PGRS10,vapB31,vapC31	vapC25,vapB25,PE_PGRS3-NC_000962.3:332698-336275	NC_000962.3:332698-336275;NC_000962.3:838485-841665
NC_000962.3	838548	838549	-	C	G	TRUE	SNP	NC_000962.3	336211	336212	332698	336275	838485	841665	-	vapC25,vapB25,PE_PGRS3	PE_PGRS10,vapB31,vapC31	vapC25,vapB25,PE_PGRS3-NC_000962.3:332698-336275	NC_000962.3:332698-336275;NC_000962.3:838485-841665
NC_000962.3	838550	838551	-	T	C	TRUE	SNP	NC_000962.3	336209	336210	332698	336275	838485	841665	-	vapC25,vapB25,PE_PGRS3	PE_PGRS10,vapB31,vapC31	vapC25,vapB25,PE_PGRS3-NC_000962.3:332698-336275	NC_000962.3:332698-336275;NC_000962.3:838485-841665
NC_000962.3	838557	838558	-	G	C	TRUE	SNP	NC_000962.3	336202	336203	332698	336275	838485	841665	-	vapC25,vapB25,PE_PGRS3	PE_PGRS10,vapB31,vapC31	vapC25,vapB25,PE_PGRS3-NC_000962.3:332698-336275	NC_000962.3:332698-336275;NC_000962.3:838485-841665
NC_000962.3	838562	838563	-	G	C	TRUE	SNP	NC_000962.3	336197	336198	332698	336275	838485	841665	-	vapC25,vapB25,PE_PGRS3	PE_PGRS10,vapB31,vapC31	vapC25,vapB25,PE_PGRS3-NC_000962.3:332698-336275	NC_000962.3:332698-336275;NC_000962.3:838485-841665
NC_000962.3	838564	838565	-	T	C	TRUE	SNP	NC_000962.3	336195	336196	332698	336275	838485	841665	-	vapC25,vapB25,PE_PGRS3	PE_PGRS10,vapB31,vapC31	vapC25,vapB25,PE_PGRS3-NC_000962.3:332698-336275	NC_000962.3:332698-336275;NC_000962.3:838485-841665
NC_000962.3	838567	838568	-	T	A	TRUE	SNP	NC_000962.3	336192	336193	332698	336275	838485	841665	-	vapC25,vapB25,PE_PGRS3	PE_PGRS10,vapB31,vapC31	vapC25,vapB25,PE_PGRS3-NC_000962.3:332698-336275	NC_000962.3:332698-336275;NC_000962.3:838485-841665
NC_000962.3	838570	838571	-	A	G	TRUE	SNP	NC_000962.3	336189	336190	332698	336275	838485	841665	-	vapC25,vapB25,PE_PGRS3	PE_PGRS10,vapB31,vapC31	vapC25,vapB25,PE_PGRS3-NC_000962.3:332698-336275	NC_000962.3:332698-336275;NC_000962.3:838485-841665
NC_000962.3	838578	838579	-	T	C	TRUE	SNP	NC_000962.3	336181	336182	332698	336275	838485	841665	-	vapC25,vapB25,PE_PGRS3	PE_PGRS10,vapB31,vapC31	vapC25,vapB25,PE_PGRS3-NC_000962.3:332698-336275	NC_000962.3:332698-336275;NC_000962.3:838485-841665
NC_000962.3	838584	838585	-	T	C	TRUE	SNP	NC_000962.3	336175	336176	332698	336275	838485	841665	-	vapC25,vapB25,PE_PGRS3	PE_PGRS10,vapB31,vapC31	vapC25,vapB25,PE_PGRS3-NC_000962.3:332698-336275	NC_000962.3:332698-336275;NC_000962.3:838485-841665
NC_000962.3	838599	838600	-	G	C	TRUE	SNP	NC_000962.3	336160	336161	332698	336275	838485	841665	-	vapC25,vapB25,PE_PGRS3	PE_PGRS10,vapB31,vapC31	vapC25,vapB25,PE_PGRS3-NC_000962.3:332698-336275	NC_000962.3:332698-336275;NC_000962.3:838485-841665
NC_000962.3	838602	838603	-	T	C	TRUE	SNP	NC_000962.3	336157	336158	332698	336275	838485	841665	-	vapC25,vapB25,PE_PGRS3	PE_PGRS10,vapB31,vapC31	vapC25,vapB25,PE_PGRS3-NC_000962.3:332698-336275	NC_000962.3:332698-336275;NC_000962.3:838485-841665
NC_000962.3	838605	838606	-	G	C	TRUE	SNP	NC_000962.3	336154	336155	332698	336275	838485	841665	-	vapC25,vapB25,PE_PGRS3	PE_PGRS10,vapB31,vapC31	vapC25,vapB25,PE_PGRS3-NC_000962.3:332698-336275	NC_000962.3:332698-336275;NC_000962.3:838485-841665
NC_000962.3	838609	838610	-	T	C	TRUE	SNP	NC_000962.3	336150	336151	332698	336275	838485	841665	-	vapC25,vapB25,PE_PGRS3	PE_PGRS10,vapB31,vapC31	vapC25,vapB25,PE_PGRS3-NC_000962.3:332698-336275	NC_000962.3:332698-336275;NC_000962.3:838485-841665
NC_000962.3	838617	838618	-	T	C	TRUE	SNP	NC_000962.3	336142	336143	332698	336275	838485	841665	-	vapC25,vapB25,PE_PGRS3	PE_PGRS10,vapB31,vapC31	vapC25,vapB25,PE_PGRS3-NC_000962.3:332698-336275	NC_000962.3:332698-336275;NC_000962.3:838485-841665
NC_000962.3	838623	838624	-	A	C	TRUE	SNP	NC_000962.3	336136	336137	332698	336275	838485	841665	-	vapC25,vapB25,PE_PGRS3	PE_PGRS10,vapB31,vapC31	vapC25,vapB25,PE_PGRS3-NC_000962.3:332698-336275	NC_000962.3:332698-336275;NC_000962.3:838485-841665
NC_000962.3	838635	838636	-	C	T	TRUE	SNP	NC_000962.3	336124	336125	332698	336275	838485	841665	-	vapC25,vapB25,PE_PGRS3	PE_PGRS10,vapB31,vapC31	vapC25,vapB25,PE_PGRS3-NC_000962.3:332698-336275	NC_000962.3:332698-336275;NC_000962.3:838485-841665
NC_000962.3	838642	838643	-	G	C	TRUE	SNP	NC_000962.3	336117	336118	332698	336275	838485	841665	-	vapC25,vapB25,PE_PGRS3	PE_PGRS10,vapB31,vapC31	vapC25,vapB25,PE_PGRS3-NC_000962.3:332698-336275	NC_000962.3:332698-336275;NC_000962.3:838485-841665
NC_000962.3	838643	838644	-	C	T	TRUE	SNP	NC_000962.3	336116	336117	332698	336275	838485	841665	-	vapC25,vapB25,PE_PGRS3	PE_PGRS10,vapB31,vapC31	vapC25,vapB25,PE_PGRS3-NC_000962.3:332698-336275	NC_000962.3:332698-336275;NC_000962.3:838485-841665
NC_000962.3	838644	838645	-	G	C	TRUE	SNP	NC_000962.3	336115	336116	332698	336275	838485	841665	-	vapC25,vapB25,PE_PGRS3	PE_PGRS10,vapB31,vapC31	vapC25,vapB25,PE_PGRS3-NC_000962.3:332698-336275	NC_000962.3:332698-336275;NC_000962.3:838485-841665
NC_000962.3	838650	838651	-	A	C	TRUE	SNP	NC_000962.3	336109	336110	332698	336275	838485	841665	-	vapC25,vapB25,PE_PGRS3	PE_PGRS10,vapB31,vapC31	vapC25,vapB25,PE_PGRS3-NC_000962.3:332698-336275	NC_000962.3:332698-336275;NC_000962.3:838485-841665
NC_000962.3	838653	838654	-	G	A	TRUE	SNP	NC_000962.3	336106	336107	332698	336275	838485	841665	-	vapC25,vapB25,PE_PGRS3	PE_PGRS10,vapB31,vapC31	vapC25,vapB25,PE_PGRS3-NC_000962.3:332698-336275	NC_000962.3:332698-336275;NC_000962.3:838485-841665
NC_000962.3	838657	838658	-	G	C	TRUE	SNP	NC_000962.3	336102	336103	332698	336275	838485	841665	-	vapC25,vapB25,PE_PGRS3	PE_PGRS10,vapB31,vapC31	vapC25,vapB25,PE_PGRS3-NC_000962.3:332698-336275	NC_000962.3:332698-336275;NC_000962.3:838485-841665
NC_000962.3	838658	838659	-	C	A	TRUE	SNP	NC_000962.3	336101	336102	332698	336275	838485	841665	-	vapC25,vapB25,PE_PGRS3	PE_PGRS10,vapB31,vapC31	vapC25,vapB25,PE_PGRS3-NC_000962.3:332698-336275	NC_000962.3:332698-336275;NC_000962.3:838485-841665
NC_000962.3	838666	838667	-	T	C	TRUE	SNP	NC_000962.3	336093	336094	332698	336275	838485	841665	-	vapC25,vapB25,PE_PGRS3	PE_PGRS10,vapB31,vapC31	vapC25,vapB25,PE_PGRS3-NC_000962.3:332698-336275	NC_000962.3:332698-336275;NC_000962.3:838485-841665
NC_000962.3	838668	838669	-	C	T	TRUE	SNP	NC_000962.3	336091	336092	332698	336275	838485	841665	-	vapC25,vapB25,PE_PGRS3	PE_PGRS10,vapB31,vapC31	vapC25,vapB25,PE_PGRS3-NC_000962.3:332698-336275	NC_000962.3:332698-336275;NC_000962.3:838485-841665
NC_000962.3	838686	838687	-	C	A	TRUE	SNP	NC_000962.3	336073	336074	332698	336275	838485	841665	-	vapC25,vapB25,PE_PGRS3	PE_PGRS10,vapB31,vapC31	vapC25,vapB25,PE_PGRS3-NC_000962.3:332698-336275	NC_000962.3:332698-336275;NC_000962.3:838485-841665
NC_000962.3	838687	838688	-	C	T	TRUE	SNP	NC_000962.3	336072	336073	332698	336275	838485	841665	-	vapC25,vapB25,PE_PGRS3	PE_PGRS10,vapB31,vapC31	vapC25,vapB25,PE_PGRS3-NC_000962.3:332698-336275	NC_000962.3:332698-336275;NC_000962.3:838485-841665
NC_000962.3	838691	838692	-	G	C	TRUE	SNP	NC_000962.3	336068	336069	332698	336275	838485	841665	-	vapC25,vapB25,PE_PGRS3	PE_PGRS10,vapB31,vapC31	vapC25,vapB25,PE_PGRS3-NC_000962.3:332698-336275	NC_000962.3:332698-336275;NC_000962.3:838485-841665
NC_000962.3	838693	838694	-	G	T	TRUE	SNP	NC_000962.3	336066	336067	332698	336275	838485	841665	-	vapC25,vapB25,PE_PGRS3	PE_PGRS10,vapB31,vapC31	vapC25,vapB25,PE_PGRS3-NC_000962.3:332698-336275	NC_000962.3:332698-336275;NC_000962.3:838485-841665
NC_000962.3	838698	838699	-	C	T	TRUE	SNP	NC_000962.3	336061	336062	332698	336275	838485	841665	-	vapC25,vapB25,PE_PGRS3	PE_PGRS10,vapB31,vapC31	vapC25,vapB25,PE_PGRS3-NC_000962.3:332698-336275	NC_000962.3:332698-336275;NC_000962.3:838485-841665
NC_000962.3	838701	838702	-	A	C	TRUE	SNP	NC_000962.3	336058	336059	332698	336275	838485	841665	-	vapC25,vapB25,PE_PGRS3	PE_PGRS10,vapB31,vapC31	vapC25,vapB25,PE_PGRS3-NC_000962.3:332698-336275	NC_000962.3:332698-336275;NC_000962.3:838485-841665
NC_000962.3	838707	838708	-	G	C	TRUE	SNP	NC_000962.3	336052	336053	332698	336275	838485	841665	-	vapC25,vapB25,PE_PGRS3	PE_PGRS10,vapB31,vapC31	vapC25,vapB25,PE_PGRS3-NC_000962.3:332698-336275	NC_000962.3:332698-336275;NC_000962.3:838485-841665
NC_000962.3	838731	838732	-	C	G	TRUE	SNP	NC_000962.3	336028	336029	332698	336275	838485	841665	-	vapC25,vapB25,PE_PGRS3	PE_PGRS10,vapB31,vapC31	vapC25,vapB25,PE_PGRS3-NC_000962.3:332698-336275	NC_000962.3:332698-336275;NC_000962.3:838485-841665
NC_000962.3	838748	838749	-	C	A	TRUE	SNP	NC_000962.3	336011	336012	332698	336275	838485	841665	-	vapC25,vapB25,PE_PGRS3	PE_PGRS10,vapB31,vapC31	vapC25,vapB25,PE_PGRS3-NC_000962.3:332698-336275	NC_000962.3:332698-336275;NC_000962.3:838485-841665
NC_000962.3	838749	838750	-	C	T	TRUE	SNP	NC_000962.3	336010	336011	332698	336275	838485	841665	-	vapC25,vapB25,PE_PGRS3	PE_PGRS10,vapB31,vapC31	vapC25,vapB25,PE_PGRS3-NC_000962.3:332698-336275	NC_000962.3:332698-336275;NC_000962.3:838485-841665
NC_000962.3	838760	838761	-	C	A	TRUE	SNP	NC_000962.3	335999	336000	332698	336275	838485	841665	-	vapC25,vapB25,PE_PGRS3	PE_PGRS10,vapB31,vapC31	vapC25,vapB25,PE_PGRS3-NC_000962.3:332698-336275	NC_000962.3:332698-336275;NC_000962.3:838485-841665
NC_000962.3	838762	838763	-	C	T	TRUE	SNP	NC_000962.3	335997	335998	332698	336275	838485	841665	-	vapC25,vapB25,PE_PGRS3	PE_PGRS10,vapB31,vapC31	vapC25,vapB25,PE_PGRS3-NC_000962.3:332698-336275	NC_000962.3:332698-336275;NC_000962.3:838485-841665
NC_000962.3	838763	838764	-	A	T	TRUE	SNP	NC_000962.3	335996	335997	332698	336275	838485	841665	-	vapC25,vapB25,PE_PGRS3	PE_PGRS10,vapB31,vapC31	vapC25,vapB25,PE_PGRS3-NC_000962.3:332698-336275	NC_000962.3:332698-336275;NC_000962.3:838485-841665
NC_000962.3	838764	838765	-	A	C	TRUE	SNP	NC_000962.3	335995	335996	332698	336275	838485	841665	-	vapC25,vapB25,PE_PGRS3	PE_PGRS10,vapB31,vapC31	vapC25,vapB25,PE_PGRS3-NC_000962.3:332698-336275	NC_000962.3:332698-336275;NC_000962.3:838485-841665
NC_000962.3	838768	838769	-	G	C	TRUE	SNP	NC_000962.3	335991	335992	332698	336275	838485	841665	-	vapC25,vapB25,PE_PGRS3	PE_PGRS10,vapB31,vapC31	vapC25,vapB25,PE_PGRS3-NC_000962.3:332698-336275	NC_000962.3:332698-336275;NC_000962.3:838485-841665
NC_000962.3	838774	838775	-	G	A	TRUE	SNP	NC_000962.3	335985	335986	332698	336275	838485	841665	-	vapC25,vapB25,PE_PGRS3	PE_PGRS10,vapB31,vapC31	vapC25,vapB25,PE_PGRS3-NC_000962.3:332698-336275	NC_000962.3:332698-336275;NC_000962.3:838485-841665
NC_000962.3	838775	838776	-	C	A	TRUE	SNP	NC_000962.3	335984	335985	332698	336275	838485	841665	-	vapC25,vapB25,PE_PGRS3	PE_PGRS10,vapB31,vapC31	vapC25,vapB25,PE_PGRS3-NC_000962.3:332698-336275	NC_000962.3:332698-336275;NC_000962.3:838485-841665
NC_000962.3	838776	838777	-	C	T	TRUE	SNP	NC_000962.3	335983	335984	332698	336275	838485	841665	-	vapC25,vapB25,PE_PGRS3	PE_PGRS10,vapB31,vapC31	vapC25,vapB25,PE_PGRS3-NC_000962.3:332698-336275	NC_000962.3:332698-336275;NC_000962.3:838485-841665
NC_000962.3	838789	838790	-	C	T	TRUE	SNP	NC_000962.3	335970	335971	332698	336275	838485	841665	-	vapC25,vapB25,PE_PGRS3	PE_PGRS10,vapB31,vapC31	vapC25,vapB25,PE_PGRS3-NC_000962.3:332698-336275	NC_000962.3:332698-336275;NC_000962.3:838485-841665
NC_000962.3	838821	838822	-	G	C	TRUE	SNP	NC_000962.3	335938	335939	332698	336275	838485	841665	-	vapC25,vapB25,PE_PGRS3	PE_PGRS10,vapB31,vapC31	vapC25,vapB25,PE_PGRS3-NC_000962.3:332698-336275	NC_000962.3:332698-336275;NC_000962.3:838485-841665
NC_000962.3	838827	838828	-	A	G	TRUE	SNP	NC_000962.3	335932	335933	332698	336275	838485	841665	-	vapC25,vapB25,PE_PGRS3	PE_PGRS10,vapB31,vapC31	vapC25,vapB25,PE_PGRS3-NC_000962.3:332698-336275	NC_000962.3:332698-336275;NC_000962.3:838485-841665
NC_000962.3	838833	838834	-	C	T	TRUE	SNP	NC_000962.3	335926	335927	332698	336275	838485	841665	-	vapC25,vapB25,PE_PGRS3	PE_PGRS10,vapB31,vapC31	vapC25,vapB25,PE_PGRS3-NC_000962.3:332698-336275	NC_000962.3:332698-336275;NC_000962.3:838485-841665
NC_000962.3	838840	838841	-	C	G	TRUE	SNP	NC_000962.3	335919	335920	332698	336275	838485	841665	-	vapC25,vapB25,PE_PGRS3	PE_PGRS10,vapB31,vapC31	vapC25,vapB25,PE_PGRS3-NC_000962.3:332698-336275	NC_000962.3:332698-336275;NC_000962.3:838485-841665
NC_000962.3	838841	838842	-	C	A	TRUE	SNP	NC_000962.3	335918	335919	332698	336275	838485	841665	-	vapC25,vapB25,PE_PGRS3	PE_PGRS10,vapB31,vapC31	vapC25,vapB25,PE_PGRS3-NC_000962.3:332698-336275	NC_000962.3:332698-336275;NC_000962.3:838485-841665
NC_000962.3	838848	838849	-	G	C	TRUE	SNP	NC_000962.3	335911	335912	332698	336275	838485	841665	-	vapC25,vapB25,PE_PGRS3	PE_PGRS10,vapB31,vapC31	vapC25,vapB25,PE_PGRS3-NC_000962.3:332698-336275	NC_000962.3:332698-336275;NC_000962.3:838485-841665
NC_000962.3	838854	838855	-	G	A	TRUE	SNP	NC_000962.3	335905	335906	332698	336275	838485	841665	-	vapC25,vapB25,PE_PGRS3	PE_PGRS10,vapB31,vapC31	vapC25,vapB25,PE_PGRS3-NC_000962.3:332698-336275	NC_000962.3:332698-336275;NC_000962.3:838485-841665
NC_000962.3	838875	838876	-	C	A	TRUE	SNP	NC_000962.3	335884	335885	332698	336275	838485	841665	-	vapC25,vapB25,PE_PGRS3	PE_PGRS10,vapB31,vapC31	vapC25,vapB25,PE_PGRS3-NC_000962.3:332698-336275	NC_000962.3:332698-336275;NC_000962.3:838485-841665
NC_000962.3	838878	838879	-	G	A	TRUE	SNP	NC_000962.3	335881	335882	332698	336275	838485	841665	-	vapC25,vapB25,PE_PGRS3	PE_PGRS10,vapB31,vapC31	vapC25,vapB25,PE_PGRS3-NC_000962.3:332698-336275	NC_000962.3:332698-336275;NC_000962.3:838485-841665
NC_000962.3	838881	838882	-	T	C	TRUE	SNP	NC_000962.3	335878	335879	332698	336275	838485	841665	-	vapC25,vapB25,PE_PGRS3	PE_PGRS10,vapB31,vapC31	vapC25,vapB25,PE_PGRS3-NC_000962.3:332698-336275	NC_000962.3:332698-336275;NC_000962.3:838485-841665
NC_000962.3	838887	838888	-	C	G	TRUE	SNP	NC_000962.3	335872	335873	332698	336275	838485	841665	-	vapC25,vapB25,PE_PGRS3	PE_PGRS10,vapB31,vapC31	vapC25,vapB25,PE_PGRS3-NC_000962.3:332698-336275	NC_000962.3:332698-336275;NC_000962.3:838485-841665
NC_000962.3	838888	838889	-	C	G	TRUE	SNP	NC_000962.3	335871	335872	332698	336275	838485	841665	-	vapC25,vapB25,PE_PGRS3	PE_PGRS10,vapB31,vapC31	vapC25,vapB25,PE_PGRS3-NC_000962.3:332698-336275	NC_000962.3:332698-336275;NC_000962.3:838485-841665
NC_000962.3	838895	838895	-	-	TCAA	FALSE	INS	NC_000962.3	335861	335865	332698	336275	838485	841665	-	vapC25,vapB25,PE_PGRS3	PE_PGRS10,vapB31,vapC31	vapC25,vapB25,PE_PGRS3-NC_000962.3:332698-336275	NC_000962.3:332698-336275;NC_000962.3:838485-841665
NC_000962.3	838896	838897	-	T	G	TRUE	SNP	NC_000962.3	335859	335860	332698	336275	838485	841665	-	vapC25,vapB25,PE_PGRS3	PE_PGRS10,vapB31,vapC31	vapC25,vapB25,PE_PGRS3-NC_000962.3:332698-336275	NC_000962.3:332698-336275;NC_000962.3:838485-841665
NC_000962.3	838898	838898	-	-	C	FALSE	INS	NC_000962.3	335857	335858	332698	336275	838485	841665	-	vapC25,vapB25,PE_PGRS3	PE_PGRS10,vapB31,vapC31	vapC25,vapB25,PE_PGRS3-NC_000962.3:332698-336275	NC_000962.3:332698-336275;NC_000962.3:838485-841665
NC_000962.3	838900	838900	-	-	C	FALSE	INS	NC_000962.3	335854	335855	332698	336275	838485	841665	-	vapC25,vapB25,PE_PGRS3	PE_PGRS10,vapB31,vapC31	vapC25,vapB25,PE_PGRS3-NC_000962.3:332698-336275	NC_000962.3:332698-336275;NC_000962.3:838485-841665
NC_000962.3	838908	838909	-	T	C	TRUE	SNP	NC_000962.3	335845	335846	332698	336275	838485	841665	-	vapC25,vapB25,PE_PGRS3	PE_PGRS10,vapB31,vapC31	vapC25,vapB25,PE_PGRS3-NC_000962.3:332698-336275	NC_000962.3:332698-336275;NC_000962.3:838485-841665
NC_000962.3	838911	838911	-	-	CGGCGGCGCCGGCGGCAACGGCGGCGCCGGCGGGCTCATCGGCAACGGCGGCGCCGGCGGCGCTGGCGGGGTCGCCAGCAGTGGGATCGGCGGGTCCGGCGGAGCCGGCGGCAACGCCATGCTGTTCGGCGCCGGCGGCGCCGGCGGCGCCGGCGGCGGCGTAGTAGCCCTCACGGGCGGGGCCGGCGGCGCCGGCGGGGCTGGCGGCAACGCCGGCCTGCTCTTCGGCGCCGCCGGAGTCGGCGGGGCCGGCGGATTCACGAACGGCAGTGCACTCGGCGGGGCGGGCGGCGC	FALSE	INS	NC_000962.3	335549	335843	332698	336275	838485	841665	-	vapC25,vapB25,PE_PGRS3	PE_PGRS10,vapB31,vapC31	vapC25,vapB25,PE_PGRS3-NC_000962.3:332698-336275	NC_000962.3:332698-336275;NC_000962.3:838485-841665
NC_000962.3	838934	838935	-	G	C	TRUE	SNP	NC_000962.3	335525	335526	332698	336275	838485	841665	-	vapC25,vapB25,PE_PGRS3	PE_PGRS10,vapB31,vapC31	vapC25,vapB25,PE_PGRS3-NC_000962.3:332698-336275	NC_000962.3:332698-336275;NC_000962.3:838485-841665
NC_000962.3	838937	838938	-	G	C	TRUE	SNP	NC_000962.3	335522	335523	332698	336275	838485	841665	-	vapC25,vapB25,PE_PGRS3	PE_PGRS10,vapB31,vapC31	vapC25,vapB25,PE_PGRS3-NC_000962.3:332698-336275	NC_000962.3:332698-336275;NC_000962.3:838485-841665
NC_000962.3	838946	838947	-	C	T	TRUE	SNP	NC_000962.3	335513	335514	332698	336275	838485	841665	-	vapC25,vapB25,PE_PGRS3	PE_PGRS10,vapB31,vapC31	vapC25,vapB25,PE_PGRS3-NC_000962.3:332698-336275	NC_000962.3:332698-336275;NC_000962.3:838485-841665
NC_000962.3	838953	838956	-	GGC	-	FALSE	DEL	NC_000962.3	335507	335507	332698	336275	838485	841665	-	vapC25,vapB25,PE_PGRS3	PE_PGRS10,vapB31,vapC31	vapC25,vapB25,PE_PGRS3-NC_000962.3:332698-336275	NC_000962.3:332698-336275;NC_000962.3:838485-841665
NC_000962.3	838956	838957	-	C	A	TRUE	SNP	NC_000962.3	335506	335507	332698	336275	838485	841665	-	vapC25,vapB25,PE_PGRS3	PE_PGRS10,vapB31,vapC31	vapC25,vapB25,PE_PGRS3-NC_000962.3:332698-336275	NC_000962.3:332698-336275;NC_000962.3:838485-841665
NC_000962.3	838958	838961	-	CCA	-	FALSE	DEL	NC_000962.3	335505	335505	332698	336275	838485	841665	-	vapC25,vapB25,PE_PGRS3	PE_PGRS10,vapB31,vapC31	vapC25,vapB25,PE_PGRS3-NC_000962.3:332698-336275	NC_000962.3:332698-336275;NC_000962.3:838485-841665
NC_000962.3	838964	838965	-	A	G	TRUE	SNP	NC_000962.3	335501	335502	332698	336275	838485	841665	-	vapC25,vapB25,PE_PGRS3	PE_PGRS10,vapB31,vapC31	vapC25,vapB25,PE_PGRS3-NC_000962.3:332698-336275	NC_000962.3:332698-336275;NC_000962.3:838485-841665
NC_000962.3	838965	838966	-	C	T	TRUE	SNP	NC_000962.3	335500	335501	332698	336275	838485	841665	-	vapC25,vapB25,PE_PGRS3	PE_PGRS10,vapB31,vapC31	vapC25,vapB25,PE_PGRS3-NC_000962.3:332698-336275	NC_000962.3:332698-336275;NC_000962.3:838485-841665
NC_000962.3	838967	838968	-	T	G	TRUE	SNP	NC_000962.3	335498	335499	332698	336275	838485	841665	-	vapC25,vapB25,PE_PGRS3	PE_PGRS10,vapB31,vapC31	vapC25,vapB25,PE_PGRS3-NC_000962.3:332698-336275	NC_000962.3:332698-336275;NC_000962.3:838485-841665
NC_000962.3	838968	838969	-	C	G	TRUE	SNP	NC_000962.3	335497	335498	332698	336275	838485	841665	-	vapC25,vapB25,PE_PGRS3	PE_PGRS10,vapB31,vapC31	vapC25,vapB25,PE_PGRS3-NC_000962.3:332698-336275	NC_000962.3:332698-336275;NC_000962.3:838485-841665
NC_000962.3	838975	838976	-	G	A	TRUE	SNP	NC_000962.3	335490	335491	332698	336275	838485	841665	-	vapC25,vapB25,PE_PGRS3	PE_PGRS10,vapB31,vapC31	vapC25,vapB25,PE_PGRS3-NC_000962.3:332698-336275	NC_000962.3:332698-336275;NC_000962.3:838485-841665
NC_000962.3	838977	838978	-	G	C	TRUE	SNP	NC_000962.3	335488	335489	332698	336275	838485	841665	-	vapC25,vapB25,PE_PGRS3	PE_PGRS10,vapB31,vapC31	vapC25,vapB25,PE_PGRS3-NC_000962.3:332698-336275	NC_000962.3:332698-336275;NC_000962.3:838485-841665
NC_000962.3	838978	838979	-	G	T	TRUE	SNP	NC_000962.3	335487	335488	332698	336275	838485	841665	-	vapC25,vapB25,PE_PGRS3	PE_PGRS10,vapB31,vapC31	vapC25,vapB25,PE_PGRS3-NC_000962.3:332698-336275	NC_000962.3:332698-336275;NC_000962.3:838485-841665
NC_000962.3	838983	838984	-	T	C	TRUE	SNP	NC_000962.3	335482	335483	332698	336275	838485	841665	-	vapC25,vapB25,PE_PGRS3	PE_PGRS10,vapB31,vapC31	vapC25,vapB25,PE_PGRS3-NC_000962.3:332698-336275	NC_000962.3:332698-336275;NC_000962.3:838485-841665
NC_000962.3	838992	838993	-	C	T	TRUE	SNP	NC_000962.3	335473	335474	332698	336275	838485	841665	-	vapC25,vapB25,PE_PGRS3	PE_PGRS10,vapB31,vapC31	vapC25,vapB25,PE_PGRS3-NC_000962.3:332698-336275	NC_000962.3:332698-336275;NC_000962.3:838485-841665
NC_000962.3	839001	839002	-	C	T	TRUE	SNP	NC_000962.3	335464	335465	332698	336275	838485	841665	-	vapC25,vapB25,PE_PGRS3	PE_PGRS10,vapB31,vapC31	vapC25,vapB25,PE_PGRS3-NC_000962.3:332698-336275	NC_000962.3:332698-336275;NC_000962.3:838485-841665
NC_000962.3	839004	839007	-	AAA	-	FALSE	DEL	NC_000962.3	335462	335462	332698	336275	838485	841665	-	vapC25,vapB25,PE_PGRS3	PE_PGRS10,vapB31,vapC31	vapC25,vapB25,PE_PGRS3-NC_000962.3:332698-336275	NC_000962.3:332698-336275;NC_000962.3:838485-841665
NC_000962.3	839010	839011	-	C	T	TRUE	SNP	NC_000962.3	335458	335459	332698	336275	838485	841665	-	vapC25,vapB25,PE_PGRS3	PE_PGRS10,vapB31,vapC31	vapC25,vapB25,PE_PGRS3-NC_000962.3:332698-336275	NC_000962.3:332698-336275;NC_000962.3:838485-841665
NC_000962.3	839014	839015	-	A	G	TRUE	SNP	NC_000962.3	335454	335455	332698	336275	838485	841665	-	vapC25,vapB25,PE_PGRS3	PE_PGRS10,vapB31,vapC31	vapC25,vapB25,PE_PGRS3-NC_000962.3:332698-336275	NC_000962.3:332698-336275;NC_000962.3:838485-841665
NC_000962.3	839015	839016	-	T	G	TRUE	SNP	NC_000962.3	335453	335454	332698	336275	838485	841665	-	vapC25,vapB25,PE_PGRS3	PE_PGRS10,vapB31,vapC31	vapC25,vapB25,PE_PGRS3-NC_000962.3:332698-336275	NC_000962.3:332698-336275;NC_000962.3:838485-841665
NC_000962.3	839030	839031	-	C	G	TRUE	SNP	NC_000962.3	335438	335439	332698	336275	838485	841665	-	vapC25,vapB25,PE_PGRS3	PE_PGRS10,vapB31,vapC31	vapC25,vapB25,PE_PGRS3-NC_000962.3:332698-336275	NC_000962.3:332698-336275;NC_000962.3:838485-841665
NC_000962.3	839034	839035	-	G	C	TRUE	SNP	NC_000962.3	335434	335435	332698	336275	838485	841665	-	vapC25,vapB25,PE_PGRS3	PE_PGRS10,vapB31,vapC31	vapC25,vapB25,PE_PGRS3-NC_000962.3:332698-336275	NC_000962.3:332698-336275;NC_000962.3:838485-841665
NC_000962.3	839035	839036	-	G	A	TRUE	SNP	NC_000962.3	335433	335434	332698	336275	838485	841665	-	vapC25,vapB25,PE_PGRS3	PE_PGRS10,vapB31,vapC31	vapC25,vapB25,PE_PGRS3-NC_000962.3:332698-336275	NC_000962.3:332698-336275;NC_000962.3:838485-841665
NC_000962.3	839036	839037	-	T	C	TRUE	SNP	NC_000962.3	335432	335433	332698	336275	838485	841665	-	vapC25,vapB25,PE_PGRS3	PE_PGRS10,vapB31,vapC31	vapC25,vapB25,PE_PGRS3-NC_000962.3:332698-336275	NC_000962.3:332698-336275;NC_000962.3:838485-841665
NC_000962.3	839041	839041	-	-	G	FALSE	INS	NC_000962.3	335427	335428	332698	336275	838485	841665	-	vapC25,vapB25,PE_PGRS3	PE_PGRS10,vapB31,vapC31	vapC25,vapB25,PE_PGRS3-NC_000962.3:332698-336275	NC_000962.3:332698-336275;NC_000962.3:838485-841665
NC_000962.3	839044	839045	-	G	A	TRUE	SNP	NC_000962.3	335423	335424	332698	336275	838485	841665	-	vapC25,vapB25,PE_PGRS3	PE_PGRS10,vapB31,vapC31	vapC25,vapB25,PE_PGRS3-NC_000962.3:332698-336275	NC_000962.3:332698-336275;NC_000962.3:838485-841665
NC_000962.3	839046	839047	-	C	-	FALSE	DEL	NC_000962.3	335422	335422	332698	336275	838485	841665	-	vapC25,vapB25,PE_PGRS3	PE_PGRS10,vapB31,vapC31	vapC25,vapB25,PE_PGRS3-NC_000962.3:332698-336275	NC_000962.3:332698-336275;NC_000962.3:838485-841665
NC_000962.3	839052	839053	-	A	G	TRUE	SNP	NC_000962.3	335416	335417	332698	336275	838485	841665	-	vapC25,vapB25,PE_PGRS3	PE_PGRS10,vapB31,vapC31	vapC25,vapB25,PE_PGRS3-NC_000962.3:332698-336275	NC_000962.3:332698-336275;NC_000962.3:838485-841665
NC_000962.3	839056	839057	-	T	G	TRUE	SNP	NC_000962.3	335412	335413	332698	336275	838485	841665	-	vapC25,vapB25,PE_PGRS3	PE_PGRS10,vapB31,vapC31	vapC25,vapB25,PE_PGRS3-NC_000962.3:332698-336275	NC_000962.3:332698-336275;NC_000962.3:838485-841665
NC_000962.3	839058	839059	-	G	C	TRUE	SNP	NC_000962.3	335410	335411	332698	336275	838485	841665	-	vapC25,vapB25,PE_PGRS3	PE_PGRS10,vapB31,vapC31	vapC25,vapB25,PE_PGRS3-NC_000962.3:332698-336275	NC_000962.3:332698-336275;NC_000962.3:838485-841665
NC_000962.3	839059	839060	-	A	G	TRUE	SNP	NC_000962.3	335409	335410	332698	336275	838485	841665	-	vapC25,vapB25,PE_PGRS3	PE_PGRS10,vapB31,vapC31	vapC25,vapB25,PE_PGRS3-NC_000962.3:332698-336275	NC_000962.3:332698-336275;NC_000962.3:838485-841665
NC_000962.3	839062	839063	-	G	A	TRUE	SNP	NC_000962.3	335406	335407	332698	336275	838485	841665	-	vapC25,vapB25,PE_PGRS3	PE_PGRS10,vapB31,vapC31	vapC25,vapB25,PE_PGRS3-NC_000962.3:332698-336275	NC_000962.3:332698-336275;NC_000962.3:838485-841665
NC_000962.3	839065	839066	-	G	A	TRUE	SNP	NC_000962.3	335403	335404	332698	336275	838485	841665	-	vapC25,vapB25,PE_PGRS3	PE_PGRS10,vapB31,vapC31	vapC25,vapB25,PE_PGRS3-NC_000962.3:332698-336275	NC_000962.3:332698-336275;NC_000962.3:838485-841665
NC_000962.3	839067	839070	-	TGC	-	FALSE	DEL	NC_000962.3	335402	335402	332698	336275	838485	841665	-	vapC25,vapB25,PE_PGRS3	PE_PGRS10,vapB31,vapC31	vapC25,vapB25,PE_PGRS3-NC_000962.3:332698-336275	NC_000962.3:332698-336275;NC_000962.3:838485-841665
NC_000962.3	839071	839072	-	A	T	TRUE	SNP	NC_000962.3	335400	335401	332698	336275	838485	841665	-	vapC25,vapB25,PE_PGRS3	PE_PGRS10,vapB31,vapC31	vapC25,vapB25,PE_PGRS3-NC_000962.3:332698-336275	NC_000962.3:332698-336275;NC_000962.3:838485-841665
NC_000962.3	839072	839073	-	C	T	TRUE	SNP	NC_000962.3	335399	335400	332698	336275	838485	841665	-	vapC25,vapB25,PE_PGRS3	PE_PGRS10,vapB31,vapC31	vapC25,vapB25,PE_PGRS3-NC_000962.3:332698-336275	NC_000962.3:332698-336275;NC_000962.3:838485-841665
NC_000962.3	839079	839080	-	G	A	TRUE	SNP	NC_000962.3	335392	335393	332698	336275	838485	841665	-	vapC25,vapB25,PE_PGRS3	PE_PGRS10,vapB31,vapC31	vapC25,vapB25,PE_PGRS3-NC_000962.3:332698-336275	NC_000962.3:332698-336275;NC_000962.3:838485-841665
NC_000962.3	839081	839082	-	C	T	TRUE	SNP	NC_000962.3	335390	335391	332698	336275	838485	841665	-	vapC25,vapB25,PE_PGRS3	PE_PGRS10,vapB31,vapC31	vapC25,vapB25,PE_PGRS3-NC_000962.3:332698-336275	NC_000962.3:332698-336275;NC_000962.3:838485-841665
NC_000962.3	839082	839083	-	A	C	TRUE	SNP	NC_000962.3	335389	335390	332698	336275	838485	841665	-	vapC25,vapB25,PE_PGRS3	PE_PGRS10,vapB31,vapC31	vapC25,vapB25,PE_PGRS3-NC_000962.3:332698-336275	NC_000962.3:332698-336275;NC_000962.3:838485-841665
NC_000962.3	839100	839101	-	G	C	TRUE	SNP	NC_000962.3	335371	335372	332698	336275	838485	841665	-	vapC25,vapB25,PE_PGRS3	PE_PGRS10,vapB31,vapC31	vapC25,vapB25,PE_PGRS3-NC_000962.3:332698-336275	NC_000962.3:332698-336275;NC_000962.3:838485-841665
NC_000962.3	839112	839113	-	T	C	TRUE	SNP	NC_000962.3	335359	335360	332698	336275	838485	841665	-	vapC25,vapB25,PE_PGRS3	PE_PGRS10,vapB31,vapC31	vapC25,vapB25,PE_PGRS3-NC_000962.3:332698-336275	NC_000962.3:332698-336275;NC_000962.3:838485-841665
NC_000962.3	839118	839119	-	C	A	TRUE	SNP	NC_000962.3	335353	335354	332698	336275	838485	841665	-	vapC25,vapB25,PE_PGRS3	PE_PGRS10,vapB31,vapC31	vapC25,vapB25,PE_PGRS3-NC_000962.3:332698-336275	NC_000962.3:332698-336275;NC_000962.3:838485-841665
NC_000962.3	839121	839122	-	A	C	TRUE	SNP	NC_000962.3	335350	335351	332698	336275	838485	841665	-	vapC25,vapB25,PE_PGRS3	PE_PGRS10,vapB31,vapC31	vapC25,vapB25,PE_PGRS3-NC_000962.3:332698-336275	NC_000962.3:332698-336275;NC_000962.3:838485-841665
NC_000962.3	839122	839123	-	A	G	TRUE	SNP	NC_000962.3	335349	335350	332698	336275	838485	841665	-	vapC25,vapB25,PE_PGRS3	PE_PGRS10,vapB31,vapC31	vapC25,vapB25,PE_PGRS3-NC_000962.3:332698-336275	NC_000962.3:332698-336275;NC_000962.3:838485-841665
NC_000962.3	839128	839129	-	C	G	TRUE	SNP	NC_000962.3	335343	335344	332698	336275	838485	841665	-	vapC25,vapB25,PE_PGRS3	PE_PGRS10,vapB31,vapC31	vapC25,vapB25,PE_PGRS3-NC_000962.3:332698-336275	NC_000962.3:332698-336275;NC_000962.3:838485-841665
NC_000962.3	839140	839141	-	G	-	FALSE	DEL	NC_000962.3	335332	335332	332698	336275	838485	841665	-	vapC25,vapB25,PE_PGRS3	PE_PGRS10,vapB31,vapC31	vapC25,vapB25,PE_PGRS3-NC_000962.3:332698-336275	NC_000962.3:332698-336275;NC_000962.3:838485-841665
NC_000962.3	839143	839144	-	T	A	TRUE	SNP	NC_000962.3	335329	335330	332698	336275	838485	841665	-	vapC25,vapB25,PE_PGRS3	PE_PGRS10,vapB31,vapC31	vapC25,vapB25,PE_PGRS3-NC_000962.3:332698-336275	NC_000962.3:332698-336275;NC_000962.3:838485-841665
NC_000962.3	839145	839147	-	GG	-	FALSE	DEL	NC_000962.3	335328	335328	332698	336275	838485	841665	-	vapC25,vapB25,PE_PGRS3	PE_PGRS10,vapB31,vapC31	vapC25,vapB25,PE_PGRS3-NC_000962.3:332698-336275	NC_000962.3:332698-336275;NC_000962.3:838485-841665
NC_000962.3	839147	839148	-	G	A	TRUE	SNP	NC_000962.3	335327	335328	332698	336275	838485	841665	-	vapC25,vapB25,PE_PGRS3	PE_PGRS10,vapB31,vapC31	vapC25,vapB25,PE_PGRS3-NC_000962.3:332698-336275	NC_000962.3:332698-336275;NC_000962.3:838485-841665
NC_000962.3	839150	839151	-	A	G	TRUE	SNP	NC_000962.3	335324	335325	332698	336275	838485	841665	-	vapC25,vapB25,PE_PGRS3	PE_PGRS10,vapB31,vapC31	vapC25,vapB25,PE_PGRS3-NC_000962.3:332698-336275	NC_000962.3:332698-336275;NC_000962.3:838485-841665
NC_000962.3	839153	839153	-	-	TGG	FALSE	INS	NC_000962.3	335319	335322	332698	336275	838485	841665	-	vapC25,vapB25,PE_PGRS3	PE_PGRS10,vapB31,vapC31	vapC25,vapB25,PE_PGRS3-NC_000962.3:332698-336275	NC_000962.3:332698-336275;NC_000962.3:838485-841665
NC_000962.3	839155	839156	-	A	G	TRUE	SNP	NC_000962.3	335316	335317	332698	336275	838485	841665	-	vapC25,vapB25,PE_PGRS3	PE_PGRS10,vapB31,vapC31	vapC25,vapB25,PE_PGRS3-NC_000962.3:332698-336275	NC_000962.3:332698-336275;NC_000962.3:838485-841665
NC_000962.3	839157	839158	-	T	C	TRUE	SNP	NC_000962.3	335314	335315	332698	336275	838485	841665	-	vapC25,vapB25,PE_PGRS3	PE_PGRS10,vapB31,vapC31	vapC25,vapB25,PE_PGRS3-NC_000962.3:332698-336275	NC_000962.3:332698-336275;NC_000962.3:838485-841665
NC_000962.3	839165	839166	-	C	A	TRUE	SNP	NC_000962.3	335306	335307	332698	336275	838485	841665	-	vapC25,vapB25,PE_PGRS3	PE_PGRS10,vapB31,vapC31	vapC25,vapB25,PE_PGRS3-NC_000962.3:332698-336275	NC_000962.3:332698-336275;NC_000962.3:838485-841665
NC_000962.3	839184	839185	-	C	T	TRUE	SNP	NC_000962.3	335287	335288	332698	336275	838485	841665	-	vapC25,vapB25,PE_PGRS3	PE_PGRS10,vapB31,vapC31	vapC25,vapB25,PE_PGRS3-NC_000962.3:332698-336275	NC_000962.3:332698-336275;NC_000962.3:838485-841665
NC_000962.3	839190	839191	-	G	C	TRUE	SNP	NC_000962.3	335281	335282	332698	336275	838485	841665	-	vapC25,vapB25,PE_PGRS3	PE_PGRS10,vapB31,vapC31	vapC25,vapB25,PE_PGRS3-NC_000962.3:332698-336275	NC_000962.3:332698-336275;NC_000962.3:838485-841665
NC_000962.3	839192	839193	-	C	T	TRUE	SNP	NC_000962.3	335279	335280	332698	336275	838485	841665	-	vapC25,vapB25,PE_PGRS3	PE_PGRS10,vapB31,vapC31	vapC25,vapB25,PE_PGRS3-NC_000962.3:332698-336275	NC_000962.3:332698-336275;NC_000962.3:838485-841665
NC_000962.3	839193	839194	-	A	G	TRUE	SNP	NC_000962.3	335278	335279	332698	336275	838485	841665	-	vapC25,vapB25,PE_PGRS3	PE_PGRS10,vapB31,vapC31	vapC25,vapB25,PE_PGRS3-NC_000962.3:332698-336275	NC_000962.3:332698-336275;NC_000962.3:838485-841665
NC_000962.3	839200	839201	-	A	-	FALSE	DEL	NC_000962.3	335272	335272	332698	336275	838485	841665	-	vapC25,vapB25,PE_PGRS3	PE_PGRS10,vapB31,vapC31	vapC25,vapB25,PE_PGRS3-NC_000962.3:332698-336275	NC_000962.3:332698-336275;NC_000962.3:838485-841665
NC_000962.3	839203	839203	-	-	C	FALSE	INS	NC_000962.3	335269	335270	332698	336275	838485	841665	-	vapC25,vapB25,PE_PGRS3	PE_PGRS10,vapB31,vapC31	vapC25,vapB25,PE_PGRS3-NC_000962.3:332698-336275	NC_000962.3:332698-336275;NC_000962.3:838485-841665
NC_000962.3	839205	839205	-	-	CGC	FALSE	INS	NC_000962.3	335264	335267	332698	336275	838485	841665	-	vapC25,vapB25,PE_PGRS3	PE_PGRS10,vapB31,vapC31	vapC25,vapB25,PE_PGRS3-NC_000962.3:332698-336275	NC_000962.3:332698-336275;NC_000962.3:838485-841665
NC_000962.3	839205	839206	-	T	C	TRUE	SNP	NC_000962.3	335263	335264	332698	336275	838485	841665	-	vapC25,vapB25,PE_PGRS3	PE_PGRS10,vapB31,vapC31	vapC25,vapB25,PE_PGRS3-NC_000962.3:332698-336275	NC_000962.3:332698-336275;NC_000962.3:838485-841665
NC_000962.3	839207	839208	-	A	C	TRUE	SNP	NC_000962.3	335261	335262	332698	336275	838485	841665	-	vapC25,vapB25,PE_PGRS3	PE_PGRS10,vapB31,vapC31	vapC25,vapB25,PE_PGRS3-NC_000962.3:332698-336275	NC_000962.3:332698-336275;NC_000962.3:838485-841665
NC_000962.3	839208	839209	-	T	G	TRUE	SNP	NC_000962.3	335260	335261	332698	336275	838485	841665	-	vapC25,vapB25,PE_PGRS3	PE_PGRS10,vapB31,vapC31	vapC25,vapB25,PE_PGRS3-NC_000962.3:332698-336275	NC_000962.3:332698-336275;NC_000962.3:838485-841665
NC_000962.3	839214	839215	-	G	C	TRUE	SNP	NC_000962.3	335254	335255	332698	336275	838485	841665	-	vapC25,vapB25,PE_PGRS3	PE_PGRS10,vapB31,vapC31	vapC25,vapB25,PE_PGRS3-NC_000962.3:332698-336275	NC_000962.3:332698-336275;NC_000962.3:838485-841665
NC_000962.3	839223	839224	-	G	A	TRUE	SNP	NC_000962.3	335245	335246	332698	336275	838485	841665	-	vapC25,vapB25,PE_PGRS3	PE_PGRS10,vapB31,vapC31	vapC25,vapB25,PE_PGRS3-NC_000962.3:332698-336275	NC_000962.3:332698-336275;NC_000962.3:838485-841665
NC_000962.3	839225	839226	-	C	T	TRUE	SNP	NC_000962.3	335243	335244	332698	336275	838485	841665	-	vapC25,vapB25,PE_PGRS3	PE_PGRS10,vapB31,vapC31	vapC25,vapB25,PE_PGRS3-NC_000962.3:332698-336275	NC_000962.3:332698-336275;NC_000962.3:838485-841665
NC_000962.3	839229	839229	-	-	TGGGGA	FALSE	INS	NC_000962.3	335234	335240	332698	336275	838485	841665	-	vapC25,vapB25,PE_PGRS3	PE_PGRS10,vapB31,vapC31	vapC25,vapB25,PE_PGRS3-NC_000962.3:332698-336275	NC_000962.3:332698-336275;NC_000962.3:838485-841665
NC_000962.3	839234	839235	-	C	G	TRUE	SNP	NC_000962.3	335228	335229	332698	336275	838485	841665	-	vapC25,vapB25,PE_PGRS3	PE_PGRS10,vapB31,vapC31	vapC25,vapB25,PE_PGRS3-NC_000962.3:332698-336275	NC_000962.3:332698-336275;NC_000962.3:838485-841665
NC_000962.3	839237	839238	-	G	C	TRUE	SNP	NC_000962.3	335225	335226	332698	336275	838485	841665	-	vapC25,vapB25,PE_PGRS3	PE_PGRS10,vapB31,vapC31	vapC25,vapB25,PE_PGRS3-NC_000962.3:332698-336275	NC_000962.3:332698-336275;NC_000962.3:838485-841665
NC_000962.3	839240	839241	-	G	T	TRUE	SNP	NC_000962.3	335222	335223	332698	336275	838485	841665	-	vapC25,vapB25,PE_PGRS3	PE_PGRS10,vapB31,vapC31	vapC25,vapB25,PE_PGRS3-NC_000962.3:332698-336275	NC_000962.3:332698-336275;NC_000962.3:838485-841665
NC_000962.3	839243	839243	-	-	CG	FALSE	INS	NC_000962.3	335218	335220	332698	336275	838485	841665	-	vapC25,vapB25,PE_PGRS3	PE_PGRS10,vapB31,vapC31	vapC25,vapB25,PE_PGRS3-NC_000962.3:332698-336275	NC_000962.3:332698-336275;NC_000962.3:838485-841665
NC_000962.3	839244	839244	-	-	C	FALSE	INS	NC_000962.3	335216	335217	332698	336275	838485	841665	-	vapC25,vapB25,PE_PGRS3	PE_PGRS10,vapB31,vapC31	vapC25,vapB25,PE_PGRS3-NC_000962.3:332698-336275	NC_000962.3:332698-336275;NC_000962.3:838485-841665
NC_000962.3	839250	839251	-	A	C	TRUE	SNP	NC_000962.3	335209	335210	332698	336275	838485	841665	-	vapC25,vapB25,PE_PGRS3	PE_PGRS10,vapB31,vapC31	vapC25,vapB25,PE_PGRS3-NC_000962.3:332698-336275	NC_000962.3:332698-336275;NC_000962.3:838485-841665
NC_000962.3	839251	839252	-	T	A	TRUE	SNP	NC_000962.3	335208	335209	332698	336275	838485	841665	-	vapC25,vapB25,PE_PGRS3	PE_PGRS10,vapB31,vapC31	vapC25,vapB25,PE_PGRS3-NC_000962.3:332698-336275	NC_000962.3:332698-336275;NC_000962.3:838485-841665
NC_000962.3	839253	839254	-	C	A	TRUE	SNP	NC_000962.3	335206	335207	332698	336275	838485	841665	-	vapC25,vapB25,PE_PGRS3	PE_PGRS10,vapB31,vapC31	vapC25,vapB25,PE_PGRS3-NC_000962.3:332698-336275	NC_000962.3:332698-336275;NC_000962.3:838485-841665
NC_000962.3	839259	839260	-	G	C	TRUE	SNP	NC_000962.3	335200	335201	332698	336275	838485	841665	-	vapC25,vapB25,PE_PGRS3	PE_PGRS10,vapB31,vapC31	vapC25,vapB25,PE_PGRS3-NC_000962.3:332698-336275	NC_000962.3:332698-336275;NC_000962.3:838485-841665
NC_000962.3	839268	839269	-	A	C	TRUE	SNP	NC_000962.3	335191	335192	332698	336275	838485	841665	-	vapC25,vapB25,PE_PGRS3	PE_PGRS10,vapB31,vapC31	vapC25,vapB25,PE_PGRS3-NC_000962.3:332698-336275	NC_000962.3:332698-336275;NC_000962.3:838485-841665
NC_000962.3	839278	839279	-	G	A	TRUE	SNP	NC_000962.3	335181	335182	332698	336275	838485	841665	-	vapC25,vapB25,PE_PGRS3	PE_PGRS10,vapB31,vapC31	vapC25,vapB25,PE_PGRS3-NC_000962.3:332698-336275	NC_000962.3:332698-336275;NC_000962.3:838485-841665
NC_000962.3	839283	839284	-	C	T	TRUE	SNP	NC_000962.3	335176	335177	332698	336275	838485	841665	-	vapC25,vapB25,PE_PGRS3	PE_PGRS10,vapB31,vapC31	vapC25,vapB25,PE_PGRS3-NC_000962.3:332698-336275	NC_000962.3:332698-336275;NC_000962.3:838485-841665
NC_000962.3	839286	839287	-	C	G	TRUE	SNP	NC_000962.3	335173	335174	332698	336275	838485	841665	-	vapC25,vapB25,PE_PGRS3	PE_PGRS10,vapB31,vapC31	vapC25,vapB25,PE_PGRS3-NC_000962.3:332698-336275	NC_000962.3:332698-336275;NC_000962.3:838485-841665
NC_000962.3	839287	839288	-	A	C	TRUE	SNP	NC_000962.3	335172	335173	332698	336275	838485	841665	-	vapC25,vapB25,PE_PGRS3	PE_PGRS10,vapB31,vapC31	vapC25,vapB25,PE_PGRS3-NC_000962.3:332698-336275	NC_000962.3:332698-336275;NC_000962.3:838485-841665
NC_000962.3	839290	839291	-	T	C	TRUE	SNP	NC_000962.3	335169	335170	332698	336275	838485	841665	-	vapC25,vapB25,PE_PGRS3	PE_PGRS10,vapB31,vapC31	vapC25,vapB25,PE_PGRS3-NC_000962.3:332698-336275	NC_000962.3:332698-336275;NC_000962.3:838485-841665
NC_000962.3	839325	839326	-	C	-	FALSE	DEL	NC_000962.3	335135	335135	332698	336275	838485	841665	-	vapC25,vapB25,PE_PGRS3	PE_PGRS10,vapB31,vapC31	vapC25,vapB25,PE_PGRS3-NC_000962.3:332698-336275	NC_000962.3:332698-336275;NC_000962.3:838485-841665
NC_000962.3	839329	839330	-	A	C	TRUE	SNP	NC_000962.3	335131	335132	332698	336275	838485	841665	-	vapC25,vapB25,PE_PGRS3	PE_PGRS10,vapB31,vapC31	vapC25,vapB25,PE_PGRS3-NC_000962.3:332698-336275	NC_000962.3:332698-336275;NC_000962.3:838485-841665
NC_000962.3	839331	839331	-	-	GCT	FALSE	INS	NC_000962.3	335127	335130	332698	336275	838485	841665	-	vapC25,vapB25,PE_PGRS3	PE_PGRS10,vapB31,vapC31	vapC25,vapB25,PE_PGRS3-NC_000962.3:332698-336275	NC_000962.3:332698-336275;NC_000962.3:838485-841665
NC_000962.3	839332	839332	-	-	CGCCG	FALSE	INS	NC_000962.3	335121	335126	332698	336275	838485	841665	-	vapC25,vapB25,PE_PGRS3	PE_PGRS10,vapB31,vapC31	vapC25,vapB25,PE_PGRS3-NC_000962.3:332698-336275	NC_000962.3:332698-336275;NC_000962.3:838485-841665
NC_000962.3	839333	839333	-	-	CGGCGGGC	FALSE	INS	NC_000962.3	335112	335120	332698	336275	838485	841665	-	vapC25,vapB25,PE_PGRS3	PE_PGRS10,vapB31,vapC31	vapC25,vapB25,PE_PGRS3-NC_000962.3:332698-336275	NC_000962.3:332698-336275;NC_000962.3:838485-841665
NC_000962.3	839335	839336	-	A	G	TRUE	SNP	NC_000962.3	335109	335110	332698	336275	838485	841665	-	vapC25,vapB25,PE_PGRS3	PE_PGRS10,vapB31,vapC31	vapC25,vapB25,PE_PGRS3-NC_000962.3:332698-336275	NC_000962.3:332698-336275;NC_000962.3:838485-841665
NC_000962.3	839339	839339	-	-	GCC	FALSE	INS	NC_000962.3	335103	335106	332698	336275	838485	841665	-	vapC25,vapB25,PE_PGRS3	PE_PGRS10,vapB31,vapC31	vapC25,vapB25,PE_PGRS3-NC_000962.3:332698-336275	NC_000962.3:332698-336275;NC_000962.3:838485-841665
NC_000962.3	839339	839340	-	T	C	TRUE	SNP	NC_000962.3	335102	335103	332698	336275	838485	841665	-	vapC25,vapB25,PE_PGRS3	PE_PGRS10,vapB31,vapC31	vapC25,vapB25,PE_PGRS3-NC_000962.3:332698-336275	NC_000962.3:332698-336275;NC_000962.3:838485-841665
NC_000962.3	839345	839346	-	A	G	TRUE	SNP	NC_000962.3	335096	335097	332698	336275	838485	841665	-	vapC25,vapB25,PE_PGRS3	PE_PGRS10,vapB31,vapC31	vapC25,vapB25,PE_PGRS3-NC_000962.3:332698-336275	NC_000962.3:332698-336275;NC_000962.3:838485-841665
NC_000962.3	839348	839349	-	G	A	TRUE	SNP	NC_000962.3	335093	335094	332698	336275	838485	841665	-	vapC25,vapB25,PE_PGRS3	PE_PGRS10,vapB31,vapC31	vapC25,vapB25,PE_PGRS3-NC_000962.3:332698-336275	NC_000962.3:332698-336275;NC_000962.3:838485-841665
NC_000962.3	839353	839353	-	-	G	FALSE	INS	NC_000962.3	335088	335089	332698	336275	838485	841665	-	vapC25,vapB25,PE_PGRS3	PE_PGRS10,vapB31,vapC31	vapC25,vapB25,PE_PGRS3-NC_000962.3:332698-336275	NC_000962.3:332698-336275;NC_000962.3:838485-841665
NC_000962.3	839355	839355	-	-	ACGGTCTTCGGCTCCGGCGGCGCCGGCGGCAACGGCGGAGTTGGCCAGGGCTTCGCCGGCGGGAT	FALSE	INS	NC_000962.3	335021	335086	332698	336275	838485	841665	-	vapC25,vapB25,PE_PGRS3	PE_PGRS10,vapB31,vapC31	vapC25,vapB25,PE_PGRS3-NC_000962.3:332698-336275	NC_000962.3:332698-336275;NC_000962.3:838485-841665
NC_000962.3	839358	839359	-	C	T	TRUE	SNP	NC_000962.3	335017	335018	332698	336275	838485	841665	-	vapC25,vapB25,PE_PGRS3	PE_PGRS10,vapB31,vapC31	vapC25,vapB25,PE_PGRS3-NC_000962.3:332698-336275	NC_000962.3:332698-336275;NC_000962.3:838485-841665
NC_000962.3	839364	839365	-	C	T	TRUE	SNP	NC_000962.3	335011	335012	332698	336275	838485	841665	-	vapC25,vapB25,PE_PGRS3	PE_PGRS10,vapB31,vapC31	vapC25,vapB25,PE_PGRS3-NC_000962.3:332698-336275	NC_000962.3:332698-336275;NC_000962.3:838485-841665
NC_000962.3	839370	839371	-	G	C	TRUE	SNP	NC_000962.3	335005	335006	332698	336275	838485	841665	-	vapC25,vapB25,PE_PGRS3	PE_PGRS10,vapB31,vapC31	vapC25,vapB25,PE_PGRS3-NC_000962.3:332698-336275	NC_000962.3:332698-336275;NC_000962.3:838485-841665
NC_000962.3	839371	839372	-	G	A	TRUE	SNP	NC_000962.3	335004	335005	332698	336275	838485	841665	-	vapC25,vapB25,PE_PGRS3	PE_PGRS10,vapB31,vapC31	vapC25,vapB25,PE_PGRS3-NC_000962.3:332698-336275	NC_000962.3:332698-336275;NC_000962.3:838485-841665
NC_000962.3	839388	839389	-	C	T	TRUE	SNP	NC_000962.3	334987	334988	332698	336275	838485	841665	-	vapC25,vapB25,PE_PGRS3	PE_PGRS10,vapB31,vapC31	vapC25,vapB25,PE_PGRS3-NC_000962.3:332698-336275	NC_000962.3:332698-336275;NC_000962.3:838485-841665
NC_000962.3	839406	839407	-	C	T	TRUE	SNP	NC_000962.3	334969	334970	332698	336275	838485	841665	-	vapC25,vapB25,PE_PGRS3	PE_PGRS10,vapB31,vapC31	vapC25,vapB25,PE_PGRS3-NC_000962.3:332698-336275	NC_000962.3:332698-336275;NC_000962.3:838485-841665
NC_000962.3	839412	839413	-	C	T	TRUE	SNP	NC_000962.3	334963	334964	332698	336275	838485	841665	-	vapC25,vapB25,PE_PGRS3	PE_PGRS10,vapB31,vapC31	vapC25,vapB25,PE_PGRS3-NC_000962.3:332698-336275	NC_000962.3:332698-336275;NC_000962.3:838485-841665
NC_000962.3	839418	839419	-	G	C	TRUE	SNP	NC_000962.3	334957	334958	332698	336275	838485	841665	-	vapC25,vapB25,PE_PGRS3	PE_PGRS10,vapB31,vapC31	vapC25,vapB25,PE_PGRS3-NC_000962.3:332698-336275	NC_000962.3:332698-336275;NC_000962.3:838485-841665
NC_000962.3	839422	839429	-	ACCGGCG	-	FALSE	DEL	NC_000962.3	334954	334954	332698	336275	838485	841665	-	vapC25,vapB25,PE_PGRS3	PE_PGRS10,vapB31,vapC31	vapC25,vapB25,PE_PGRS3-NC_000962.3:332698-336275	NC_000962.3:332698-336275;NC_000962.3:838485-841665
NC_000962.3	839433	839434	-	G	T	TRUE	SNP	NC_000962.3	334949	334950	332698	336275	838485	841665	-	vapC25,vapB25,PE_PGRS3	PE_PGRS10,vapB31,vapC31	vapC25,vapB25,PE_PGRS3-NC_000962.3:332698-336275	NC_000962.3:332698-336275;NC_000962.3:838485-841665
NC_000962.3	839436	839436	-	-	C	FALSE	INS	NC_000962.3	334946	334947	332698	336275	838485	841665	-	vapC25,vapB25,PE_PGRS3	PE_PGRS10,vapB31,vapC31	vapC25,vapB25,PE_PGRS3-NC_000962.3:332698-336275	NC_000962.3:332698-336275;NC_000962.3:838485-841665
NC_000962.3	839439	839440	-	T	C	TRUE	SNP	NC_000962.3	334942	334943	332698	336275	838485	841665	-	vapC25,vapB25,PE_PGRS3	PE_PGRS10,vapB31,vapC31	vapC25,vapB25,PE_PGRS3-NC_000962.3:332698-336275	NC_000962.3:332698-336275;NC_000962.3:838485-841665
NC_000962.3	839442	839443	-	G	C	TRUE	SNP	NC_000962.3	334939	334940	332698	336275	838485	841665	-	vapC25,vapB25,PE_PGRS3	PE_PGRS10,vapB31,vapC31	vapC25,vapB25,PE_PGRS3-NC_000962.3:332698-336275	NC_000962.3:332698-336275;NC_000962.3:838485-841665
NC_000962.3	839443	839444	-	C	A	TRUE	SNP	NC_000962.3	334938	334939	332698	336275	838485	841665	-	vapC25,vapB25,PE_PGRS3	PE_PGRS10,vapB31,vapC31	vapC25,vapB25,PE_PGRS3-NC_000962.3:332698-336275	NC_000962.3:332698-336275;NC_000962.3:838485-841665
NC_000962.3	839444	839445	-	C	A	TRUE	SNP	NC_000962.3	334937	334938	332698	336275	838485	841665	-	vapC25,vapB25,PE_PGRS3	PE_PGRS10,vapB31,vapC31	vapC25,vapB25,PE_PGRS3-NC_000962.3:332698-336275	NC_000962.3:332698-336275;NC_000962.3:838485-841665
NC_000962.3	839452	839453	-	G	A	TRUE	SNP	NC_000962.3	334929	334930	332698	336275	838485	841665	-	vapC25,vapB25,PE_PGRS3	PE_PGRS10,vapB31,vapC31	vapC25,vapB25,PE_PGRS3-NC_000962.3:332698-336275	NC_000962.3:332698-336275;NC_000962.3:838485-841665
NC_000962.3	839453	839454	-	C	T	TRUE	SNP	NC_000962.3	334928	334929	332698	336275	838485	841665	-	vapC25,vapB25,PE_PGRS3	PE_PGRS10,vapB31,vapC31	vapC25,vapB25,PE_PGRS3-NC_000962.3:332698-336275	NC_000962.3:332698-336275;NC_000962.3:838485-841665
NC_000962.3	839481	839482	-	C	T	TRUE	SNP	NC_000962.3	334900	334901	332698	336275	838485	841665	-	vapC25,vapB25,PE_PGRS3	PE_PGRS10,vapB31,vapC31	vapC25,vapB25,PE_PGRS3-NC_000962.3:332698-336275	NC_000962.3:332698-336275;NC_000962.3:838485-841665
NC_000962.3	839487	839488	-	C	T	TRUE	SNP	NC_000962.3	334894	334895	332698	336275	838485	841665	-	vapC25,vapB25,PE_PGRS3	PE_PGRS10,vapB31,vapC31	vapC25,vapB25,PE_PGRS3-NC_000962.3:332698-336275	NC_000962.3:332698-336275;NC_000962.3:838485-841665
NC_000962.3	839496	839497	-	C	T	TRUE	SNP	NC_000962.3	334885	334886	332698	336275	838485	841665	-	vapC25,vapB25,PE_PGRS3	PE_PGRS10,vapB31,vapC31	vapC25,vapB25,PE_PGRS3-NC_000962.3:332698-336275	NC_000962.3:332698-336275;NC_000962.3:838485-841665
NC_000962.3	839502	839503	-	C	T	TRUE	SNP	NC_000962.3	334879	334880	332698	336275	838485	841665	-	vapC25,vapB25,PE_PGRS3	PE_PGRS10,vapB31,vapC31	vapC25,vapB25,PE_PGRS3-NC_000962.3:332698-336275	NC_000962.3:332698-336275;NC_000962.3:838485-841665
NC_000962.3	839507	839508	-	C	T	TRUE	SNP	NC_000962.3	334874	334875	332698	336275	838485	841665	-	vapC25,vapB25,PE_PGRS3	PE_PGRS10,vapB31,vapC31	vapC25,vapB25,PE_PGRS3-NC_000962.3:332698-336275	NC_000962.3:332698-336275;NC_000962.3:838485-841665
NC_000962.3	839508	839509	-	C	T	TRUE	SNP	NC_000962.3	334873	334874	332698	336275	838485	841665	-	vapC25,vapB25,PE_PGRS3	PE_PGRS10,vapB31,vapC31	vapC25,vapB25,PE_PGRS3-NC_000962.3:332698-336275	NC_000962.3:332698-336275;NC_000962.3:838485-841665
NC_000962.3	839514	839520	-	GACCCT	-	FALSE	DEL	NC_000962.3	334868	334868	332698	336275	838485	841665	-	vapC25,vapB25,PE_PGRS3	PE_PGRS10,vapB31,vapC31	vapC25,vapB25,PE_PGRS3-NC_000962.3:332698-336275	NC_000962.3:332698-336275;NC_000962.3:838485-841665
NC_000962.3	839532	839533	-	C	A	TRUE	SNP	NC_000962.3	334855	334856	332698	336275	838485	841665	-	vapC25,vapB25,PE_PGRS3	PE_PGRS10,vapB31,vapC31	vapC25,vapB25,PE_PGRS3-NC_000962.3:332698-336275	NC_000962.3:332698-336275;NC_000962.3:838485-841665
NC_000962.3	839533	839534	-	A	G	TRUE	SNP	NC_000962.3	334854	334855	332698	336275	838485	841665	-	vapC25,vapB25,PE_PGRS3	PE_PGRS10,vapB31,vapC31	vapC25,vapB25,PE_PGRS3-NC_000962.3:332698-336275	NC_000962.3:332698-336275;NC_000962.3:838485-841665
NC_000962.3	839535	839536	-	C	G	TRUE	SNP	NC_000962.3	334852	334853	332698	336275	838485	841665	-	vapC25,vapB25,PE_PGRS3	PE_PGRS10,vapB31,vapC31	vapC25,vapB25,PE_PGRS3-NC_000962.3:332698-336275	NC_000962.3:332698-336275;NC_000962.3:838485-841665
NC_000962.3	839541	839542	-	T	C	TRUE	SNP	NC_000962.3	334846	334847	332698	336275	838485	841665	-	vapC25,vapB25,PE_PGRS3	PE_PGRS10,vapB31,vapC31	vapC25,vapB25,PE_PGRS3-NC_000962.3:332698-336275	NC_000962.3:332698-336275;NC_000962.3:838485-841665
NC_000962.3	839542	839543	-	A	G	TRUE	SNP	NC_000962.3	334845	334846	332698	336275	838485	841665	-	vapC25,vapB25,PE_PGRS3	PE_PGRS10,vapB31,vapC31	vapC25,vapB25,PE_PGRS3-NC_000962.3:332698-336275	NC_000962.3:332698-336275;NC_000962.3:838485-841665
NC_000962.3	839543	839544	-	C	T	TRUE	SNP	NC_000962.3	334844	334845	332698	336275	838485	841665	-	vapC25,vapB25,PE_PGRS3	PE_PGRS10,vapB31,vapC31	vapC25,vapB25,PE_PGRS3-NC_000962.3:332698-336275	NC_000962.3:332698-336275;NC_000962.3:838485-841665
NC_000962.3	839545	839546	-	G	A	TRUE	SNP	NC_000962.3	334842	334843	332698	336275	838485	841665	-	vapC25,vapB25,PE_PGRS3	PE_PGRS10,vapB31,vapC31	vapC25,vapB25,PE_PGRS3-NC_000962.3:332698-336275	NC_000962.3:332698-336275;NC_000962.3:838485-841665
NC_000962.3	839547	839548	-	G	C	TRUE	SNP	NC_000962.3	334840	334841	332698	336275	838485	841665	-	vapC25,vapB25,PE_PGRS3	PE_PGRS10,vapB31,vapC31	vapC25,vapB25,PE_PGRS3-NC_000962.3:332698-336275	NC_000962.3:332698-336275;NC_000962.3:838485-841665
NC_000962.3	839551	839552	-	G	C	TRUE	SNP	NC_000962.3	334836	334837	332698	336275	838485	841665	-	vapC25,vapB25,PE_PGRS3	PE_PGRS10,vapB31,vapC31	vapC25,vapB25,PE_PGRS3-NC_000962.3:332698-336275	NC_000962.3:332698-336275;NC_000962.3:838485-841665
NC_000962.3	839557	839558	-	T	C	TRUE	SNP	NC_000962.3	334830	334831	332698	336275	838485	841665	-	vapC25,vapB25,PE_PGRS3	PE_PGRS10,vapB31,vapC31	vapC25,vapB25,PE_PGRS3-NC_000962.3:332698-336275	NC_000962.3:332698-336275;NC_000962.3:838485-841665
NC_000962.3	839559	839560	-	G	C	TRUE	SNP	NC_000962.3	334828	334829	332698	336275	838485	841665	-	vapC25,vapB25,PE_PGRS3	PE_PGRS10,vapB31,vapC31	vapC25,vapB25,PE_PGRS3-NC_000962.3:332698-336275	NC_000962.3:332698-336275;NC_000962.3:838485-841665
NC_000962.3	839562	839563	-	C	T	TRUE	SNP	NC_000962.3	334825	334826	332698	336275	838485	841665	-	vapC25,vapB25,PE_PGRS3	PE_PGRS10,vapB31,vapC31	vapC25,vapB25,PE_PGRS3-NC_000962.3:332698-336275	NC_000962.3:332698-336275;NC_000962.3:838485-841665
NC_000962.3	839565	839566	-	G	A	TRUE	SNP	NC_000962.3	334822	334823	332698	336275	838485	841665	-	vapC25,vapB25,PE_PGRS3	PE_PGRS10,vapB31,vapC31	vapC25,vapB25,PE_PGRS3-NC_000962.3:332698-336275	NC_000962.3:332698-336275;NC_000962.3:838485-841665
NC_000962.3	839571	839572	-	C	A	TRUE	SNP	NC_000962.3	334816	334817	332698	336275	838485	841665	-	vapC25,vapB25,PE_PGRS3	PE_PGRS10,vapB31,vapC31	vapC25,vapB25,PE_PGRS3-NC_000962.3:332698-336275	NC_000962.3:332698-336275;NC_000962.3:838485-841665
NC_000962.3	839574	839575	-	T	C	TRUE	SNP	NC_000962.3	334813	334814	332698	336275	838485	841665	-	vapC25,vapB25,PE_PGRS3	PE_PGRS10,vapB31,vapC31	vapC25,vapB25,PE_PGRS3-NC_000962.3:332698-336275	NC_000962.3:332698-336275;NC_000962.3:838485-841665
NC_000962.3	839576	839577	-	C	A	TRUE	SNP	NC_000962.3	334811	334812	332698	336275	838485	841665	-	vapC25,vapB25,PE_PGRS3	PE_PGRS10,vapB31,vapC31	vapC25,vapB25,PE_PGRS3-NC_000962.3:332698-336275	NC_000962.3:332698-336275;NC_000962.3:838485-841665
NC_000962.3	839577	839578	-	G	T	TRUE	SNP	NC_000962.3	334810	334811	332698	336275	838485	841665	-	vapC25,vapB25,PE_PGRS3	PE_PGRS10,vapB31,vapC31	vapC25,vapB25,PE_PGRS3-NC_000962.3:332698-336275	NC_000962.3:332698-336275;NC_000962.3:838485-841665
NC_000962.3	839580	839581	-	C	T	TRUE	SNP	NC_000962.3	334807	334808	332698	336275	838485	841665	-	vapC25,vapB25,PE_PGRS3	PE_PGRS10,vapB31,vapC31	vapC25,vapB25,PE_PGRS3-NC_000962.3:332698-336275	NC_000962.3:332698-336275;NC_000962.3:838485-841665
NC_000962.3	839586	839587	-	C	G	TRUE	SNP	NC_000962.3	334801	334802	332698	336275	838485	841665	-	vapC25,vapB25,PE_PGRS3	PE_PGRS10,vapB31,vapC31	vapC25,vapB25,PE_PGRS3-NC_000962.3:332698-336275	NC_000962.3:332698-336275;NC_000962.3:838485-841665
NC_000962.3	839598	839599	-	C	A	TRUE	SNP	NC_000962.3	334789	334790	332698	336275	838485	841665	-	vapC25,vapB25,PE_PGRS3	PE_PGRS10,vapB31,vapC31	vapC25,vapB25,PE_PGRS3-NC_000962.3:332698-336275	NC_000962.3:332698-336275;NC_000962.3:838485-841665
NC_000962.3	839616	839617	-	G	A	TRUE	SNP	NC_000962.3	334771	334772	332698	336275	838485	841665	-	vapC25,vapB25,PE_PGRS3	PE_PGRS10,vapB31,vapC31	vapC25,vapB25,PE_PGRS3-NC_000962.3:332698-336275	NC_000962.3:332698-336275;NC_000962.3:838485-841665
NC_000962.3	839617	839618	-	G	A	TRUE	SNP	NC_000962.3	334770	334771	332698	336275	838485	841665	-	vapC25,vapB25,PE_PGRS3	PE_PGRS10,vapB31,vapC31	vapC25,vapB25,PE_PGRS3-NC_000962.3:332698-336275	NC_000962.3:332698-336275;NC_000962.3:838485-841665
NC_000962.3	839619	839620	-	C	T	TRUE	SNP	NC_000962.3	334768	334769	332698	336275	838485	841665	-	vapC25,vapB25,PE_PGRS3	PE_PGRS10,vapB31,vapC31	vapC25,vapB25,PE_PGRS3-NC_000962.3:332698-336275	NC_000962.3:332698-336275;NC_000962.3:838485-841665
NC_000962.3	839623	839624	-	A	C	TRUE	SNP	NC_000962.3	334764	334765	332698	336275	838485	841665	-	vapC25,vapB25,PE_PGRS3	PE_PGRS10,vapB31,vapC31	vapC25,vapB25,PE_PGRS3-NC_000962.3:332698-336275	NC_000962.3:332698-336275;NC_000962.3:838485-841665
NC_000962.3	839629	839630	-	A	G	TRUE	SNP	NC_000962.3	334758	334759	332698	336275	838485	841665	-	vapC25,vapB25,PE_PGRS3	PE_PGRS10,vapB31,vapC31	vapC25,vapB25,PE_PGRS3-NC_000962.3:332698-336275	NC_000962.3:332698-336275;NC_000962.3:838485-841665
NC_000962.3	839640	839641	-	C	G	TRUE	SNP	NC_000962.3	334747	334748	332698	336275	838485	841665	-	vapC25,vapB25,PE_PGRS3	PE_PGRS10,vapB31,vapC31	vapC25,vapB25,PE_PGRS3-NC_000962.3:332698-336275	NC_000962.3:332698-336275;NC_000962.3:838485-841665
NC_000962.3	839661	839662	-	G	C	TRUE	SNP	NC_000962.3	334726	334727	332698	336275	838485	841665	-	vapC25,vapB25,PE_PGRS3	PE_PGRS10,vapB31,vapC31	vapC25,vapB25,PE_PGRS3-NC_000962.3:332698-336275	NC_000962.3:332698-336275;NC_000962.3:838485-841665
NC_000962.3	839664	839665	-	T	C	TRUE	SNP	NC_000962.3	334723	334724	332698	336275	838485	841665	-	vapC25,vapB25,PE_PGRS3	PE_PGRS10,vapB31,vapC31	vapC25,vapB25,PE_PGRS3-NC_000962.3:332698-336275	NC_000962.3:332698-336275;NC_000962.3:838485-841665
NC_000962.3	839691	839692	-	C	G	TRUE	SNP	NC_000962.3	334696	334697	332698	336275	838485	841665	-	vapC25,vapB25,PE_PGRS3	PE_PGRS10,vapB31,vapC31	vapC25,vapB25,PE_PGRS3-NC_000962.3:332698-336275	NC_000962.3:332698-336275;NC_000962.3:838485-841665
NC_000962.3	839695	839695	-	-	CCTGGAACCGGGGCTGACGGCGGGGCCGGCGGGTGGCTGTTCGGCAACGGCGCCAACGGGACC	FALSE	INS	NC_000962.3	334630	334693	332698	336275	838485	841665	-	vapC25,vapB25,PE_PGRS3	PE_PGRS10,vapB31,vapC31	vapC25,vapB25,PE_PGRS3-NC_000962.3:332698-336275	NC_000962.3:332698-336275;NC_000962.3:838485-841665
NC_000962.3	839711	839712	-	A	C	TRUE	SNP	NC_000962.3	334613	334614	332698	336275	838485	841665	-	vapC25,vapB25,PE_PGRS3	PE_PGRS10,vapB31,vapC31	vapC25,vapB25,PE_PGRS3-NC_000962.3:332698-336275	NC_000962.3:332698-336275;NC_000962.3:838485-841665
NC_000962.3	839718	839719	-	A	G	TRUE	SNP	NC_000962.3	334606	334607	332698	336275	838485	841665	-	vapC25,vapB25,PE_PGRS3	PE_PGRS10,vapB31,vapC31	vapC25,vapB25,PE_PGRS3-NC_000962.3:332698-336275	NC_000962.3:332698-336275;NC_000962.3:838485-841665
NC_000962.3	839727	839728	-	C	G	TRUE	SNP	NC_000962.3	334597	334598	332698	336275	838485	841665	-	vapC25,vapB25,PE_PGRS3	PE_PGRS10,vapB31,vapC31	vapC25,vapB25,PE_PGRS3-NC_000962.3:332698-336275	NC_000962.3:332698-336275;NC_000962.3:838485-841665
NC_000962.3	839748	839749	-	A	T	TRUE	SNP	NC_000962.3	334576	334577	332698	336275	838485	841665	-	vapC25,vapB25,PE_PGRS3	PE_PGRS10,vapB31,vapC31	vapC25,vapB25,PE_PGRS3-NC_000962.3:332698-336275	NC_000962.3:332698-336275;NC_000962.3:838485-841665
NC_000962.3	839760	839761	-	G	C	TRUE	SNP	NC_000962.3	334564	334565	332698	336275	838485	841665	-	vapC25,vapB25,PE_PGRS3	PE_PGRS10,vapB31,vapC31	vapC25,vapB25,PE_PGRS3-NC_000962.3:332698-336275	NC_000962.3:332698-336275;NC_000962.3:838485-841665
NC_000962.3	839763	839763	-	-	TGC	FALSE	INS	NC_000962.3	334559	334562	332698	336275	838485	841665	-	vapC25,vapB25,PE_PGRS3	PE_PGRS10,vapB31,vapC31	vapC25,vapB25,PE_PGRS3-NC_000962.3:332698-336275	NC_000962.3:332698-336275;NC_000962.3:838485-841665
NC_000962.3	839763	839764	-	A	G	TRUE	SNP	NC_000962.3	334558	334559	332698	336275	838485	841665	-	vapC25,vapB25,PE_PGRS3	PE_PGRS10,vapB31,vapC31	vapC25,vapB25,PE_PGRS3-NC_000962.3:332698-336275	NC_000962.3:332698-336275;NC_000962.3:838485-841665
NC_000962.3	839766	839767	-	G	C	TRUE	SNP	NC_000962.3	334555	334556	332698	336275	838485	841665	-	vapC25,vapB25,PE_PGRS3	PE_PGRS10,vapB31,vapC31	vapC25,vapB25,PE_PGRS3-NC_000962.3:332698-336275	NC_000962.3:332698-336275;NC_000962.3:838485-841665
NC_000962.3	839768	839769	-	T	A	TRUE	SNP	NC_000962.3	334553	334554	332698	336275	838485	841665	-	vapC25,vapB25,PE_PGRS3	PE_PGRS10,vapB31,vapC31	vapC25,vapB25,PE_PGRS3-NC_000962.3:332698-336275	NC_000962.3:332698-336275;NC_000962.3:838485-841665
NC_000962.3	839770	839771	-	G	A	TRUE	SNP	NC_000962.3	334551	334552	332698	336275	838485	841665	-	vapC25,vapB25,PE_PGRS3	PE_PGRS10,vapB31,vapC31	vapC25,vapB25,PE_PGRS3-NC_000962.3:332698-336275	NC_000962.3:332698-336275;NC_000962.3:838485-841665
NC_000962.3	839771	839772	-	G	C	TRUE	SNP	NC_000962.3	334550	334551	332698	336275	838485	841665	-	vapC25,vapB25,PE_PGRS3	PE_PGRS10,vapB31,vapC31	vapC25,vapB25,PE_PGRS3-NC_000962.3:332698-336275	NC_000962.3:332698-336275;NC_000962.3:838485-841665
NC_000962.3	839774	839775	-	G	C	TRUE	SNP	NC_000962.3	334547	334548	332698	336275	838485	841665	-	vapC25,vapB25,PE_PGRS3	PE_PGRS10,vapB31,vapC31	vapC25,vapB25,PE_PGRS3-NC_000962.3:332698-336275	NC_000962.3:332698-336275;NC_000962.3:838485-841665
NC_000962.3	839777	839778	-	T	-	FALSE	DEL	NC_000962.3	334545	334545	332698	336275	838485	841665	-	vapC25,vapB25,PE_PGRS3	PE_PGRS10,vapB31,vapC31	vapC25,vapB25,PE_PGRS3-NC_000962.3:332698-336275	NC_000962.3:332698-336275;NC_000962.3:838485-841665
NC_000962.3	839779	839780	-	A	C	TRUE	SNP	NC_000962.3	334543	334544	332698	336275	838485	841665	-	vapC25,vapB25,PE_PGRS3	PE_PGRS10,vapB31,vapC31	vapC25,vapB25,PE_PGRS3-NC_000962.3:332698-336275	NC_000962.3:332698-336275;NC_000962.3:838485-841665
NC_000962.3	839785	839787	-	GG	-	FALSE	DEL	NC_000962.3	334538	334538	332698	336275	838485	841665	-	vapC25,vapB25,PE_PGRS3	PE_PGRS10,vapB31,vapC31	vapC25,vapB25,PE_PGRS3-NC_000962.3:332698-336275	NC_000962.3:332698-336275;NC_000962.3:838485-841665
NC_000962.3	839787	839788	-	G	T	TRUE	SNP	NC_000962.3	334537	334538	332698	336275	838485	841665	-	vapC25,vapB25,PE_PGRS3	PE_PGRS10,vapB31,vapC31	vapC25,vapB25,PE_PGRS3-NC_000962.3:332698-336275	NC_000962.3:332698-336275;NC_000962.3:838485-841665
NC_000962.3	839788	839789	-	G	A	TRUE	SNP	NC_000962.3	334536	334537	332698	336275	838485	841665	-	vapC25,vapB25,PE_PGRS3	PE_PGRS10,vapB31,vapC31	vapC25,vapB25,PE_PGRS3-NC_000962.3:332698-336275	NC_000962.3:332698-336275;NC_000962.3:838485-841665
NC_000962.3	839790	839791	-	C	G	TRUE	SNP	NC_000962.3	334534	334535	332698	336275	838485	841665	-	vapC25,vapB25,PE_PGRS3	PE_PGRS10,vapB31,vapC31	vapC25,vapB25,PE_PGRS3-NC_000962.3:332698-336275	NC_000962.3:332698-336275;NC_000962.3:838485-841665
NC_000962.3	839826	839827	-	C	T	TRUE	SNP	NC_000962.3	334498	334499	332698	336275	838485	841665	-	vapC25,vapB25,PE_PGRS3	PE_PGRS10,vapB31,vapC31	vapC25,vapB25,PE_PGRS3-NC_000962.3:332698-336275	NC_000962.3:332698-336275;NC_000962.3:838485-841665
NC_000962.3	839832	839833	-	C	T	TRUE	SNP	NC_000962.3	334492	334493	332698	336275	838485	841665	-	vapC25,vapB25,PE_PGRS3	PE_PGRS10,vapB31,vapC31	vapC25,vapB25,PE_PGRS3-NC_000962.3:332698-336275	NC_000962.3:332698-336275;NC_000962.3:838485-841665
NC_000962.3	839837	839838	-	C	A	TRUE	SNP	NC_000962.3	334487	334488	332698	336275	838485	841665	-	vapC25,vapB25,PE_PGRS3	PE_PGRS10,vapB31,vapC31	vapC25,vapB25,PE_PGRS3-NC_000962.3:332698-336275	NC_000962.3:332698-336275;NC_000962.3:838485-841665
NC_000962.3	839838	839839	-	C	T	TRUE	SNP	NC_000962.3	334486	334487	332698	336275	838485	841665	-	vapC25,vapB25,PE_PGRS3	PE_PGRS10,vapB31,vapC31	vapC25,vapB25,PE_PGRS3-NC_000962.3:332698-336275	NC_000962.3:332698-336275;NC_000962.3:838485-841665
NC_000962.3	839841	839842	-	G	C	TRUE	SNP	NC_000962.3	334483	334484	332698	336275	838485	841665	-	vapC25,vapB25,PE_PGRS3	PE_PGRS10,vapB31,vapC31	vapC25,vapB25,PE_PGRS3-NC_000962.3:332698-336275	NC_000962.3:332698-336275;NC_000962.3:838485-841665
NC_000962.3	839844	839845	-	C	G	TRUE	SNP	NC_000962.3	334480	334481	332698	336275	838485	841665	-	vapC25,vapB25,PE_PGRS3	PE_PGRS10,vapB31,vapC31	vapC25,vapB25,PE_PGRS3-NC_000962.3:332698-336275	NC_000962.3:332698-336275;NC_000962.3:838485-841665
NC_000962.3	839846	839847	-	G	C	TRUE	SNP	NC_000962.3	334478	334479	332698	336275	838485	841665	-	vapC25,vapB25,PE_PGRS3	PE_PGRS10,vapB31,vapC31	vapC25,vapB25,PE_PGRS3-NC_000962.3:332698-336275	NC_000962.3:332698-336275;NC_000962.3:838485-841665
NC_000962.3	839854	839857	-	CCC	-	FALSE	DEL	NC_000962.3	334471	334471	332698	336275	838485	841665	-	vapC25,vapB25,PE_PGRS3	PE_PGRS10,vapB31,vapC31	vapC25,vapB25,PE_PGRS3-NC_000962.3:332698-336275	NC_000962.3:332698-336275;NC_000962.3:838485-841665
NC_000962.3	839857	839858	-	G	A	TRUE	SNP	NC_000962.3	334470	334471	332698	336275	838485	841665	-	vapC25,vapB25,PE_PGRS3	PE_PGRS10,vapB31,vapC31	vapC25,vapB25,PE_PGRS3-NC_000962.3:332698-336275	NC_000962.3:332698-336275;NC_000962.3:838485-841665
NC_000962.3	839858	839859	-	G	T	TRUE	SNP	NC_000962.3	334469	334470	332698	336275	838485	841665	-	vapC25,vapB25,PE_PGRS3	PE_PGRS10,vapB31,vapC31	vapC25,vapB25,PE_PGRS3-NC_000962.3:332698-336275	NC_000962.3:332698-336275;NC_000962.3:838485-841665
NC_000962.3	839859	839860	-	C	A	TRUE	SNP	NC_000962.3	334468	334469	332698	336275	838485	841665	-	vapC25,vapB25,PE_PGRS3	PE_PGRS10,vapB31,vapC31	vapC25,vapB25,PE_PGRS3-NC_000962.3:332698-336275	NC_000962.3:332698-336275;NC_000962.3:838485-841665
NC_000962.3	839868	839868	-	-	T	FALSE	INS	NC_000962.3	334459	334460	332698	336275	838485	841665	-	vapC25,vapB25,PE_PGRS3	PE_PGRS10,vapB31,vapC31	vapC25,vapB25,PE_PGRS3-NC_000962.3:332698-336275	NC_000962.3:332698-336275;NC_000962.3:838485-841665
NC_000962.3	839868	839869	-	C	G	TRUE	SNP	NC_000962.3	334458	334459	332698	336275	838485	841665	-	vapC25,vapB25,PE_PGRS3	PE_PGRS10,vapB31,vapC31	vapC25,vapB25,PE_PGRS3-NC_000962.3:332698-336275	NC_000962.3:332698-336275;NC_000962.3:838485-841665
NC_000962.3	839871	839872	-	C	-	FALSE	DEL	NC_000962.3	334456	334456	332698	336275	838485	841665	-	vapC25,vapB25,PE_PGRS3	PE_PGRS10,vapB31,vapC31	vapC25,vapB25,PE_PGRS3-NC_000962.3:332698-336275	NC_000962.3:332698-336275;NC_000962.3:838485-841665
NC_000962.3	839874	839875	-	C	A	TRUE	SNP	NC_000962.3	334453	334454	332698	336275	838485	841665	-	vapC25,vapB25,PE_PGRS3	PE_PGRS10,vapB31,vapC31	vapC25,vapB25,PE_PGRS3-NC_000962.3:332698-336275	NC_000962.3:332698-336275;NC_000962.3:838485-841665
NC_000962.3	839880	839881	-	T	C	TRUE	SNP	NC_000962.3	334447	334448	332698	336275	838485	841665	-	vapC25,vapB25,PE_PGRS3	PE_PGRS10,vapB31,vapC31	vapC25,vapB25,PE_PGRS3-NC_000962.3:332698-336275	NC_000962.3:332698-336275;NC_000962.3:838485-841665
NC_000962.3	839895	839896	-	A	C	TRUE	SNP	NC_000962.3	334432	334433	332698	336275	838485	841665	-	vapC25,vapB25,PE_PGRS3	PE_PGRS10,vapB31,vapC31	vapC25,vapB25,PE_PGRS3-NC_000962.3:332698-336275	NC_000962.3:332698-336275;NC_000962.3:838485-841665
NC_000962.3	839900	839900	-	-	GTGGGGTCT	FALSE	INS	NC_000962.3	334419	334428	332698	336275	838485	841665	-	vapC25,vapB25,PE_PGRS3	PE_PGRS10,vapB31,vapC31	vapC25,vapB25,PE_PGRS3-NC_000962.3:332698-336275	NC_000962.3:332698-336275;NC_000962.3:838485-841665
NC_000962.3	839907	839908	-	C	G	TRUE	SNP	NC_000962.3	334411	334412	332698	336275	838485	841665	-	vapC25,vapB25,PE_PGRS3	PE_PGRS10,vapB31,vapC31	vapC25,vapB25,PE_PGRS3-NC_000962.3:332698-336275	NC_000962.3:332698-336275;NC_000962.3:838485-841665
NC_000962.3	839908	839909	-	T	A	TRUE	SNP	NC_000962.3	334410	334411	332698	336275	838485	841665	-	vapC25,vapB25,PE_PGRS3	PE_PGRS10,vapB31,vapC31	vapC25,vapB25,PE_PGRS3-NC_000962.3:332698-336275	NC_000962.3:332698-336275;NC_000962.3:838485-841665
NC_000962.3	839922	839923	-	G	C	TRUE	SNP	NC_000962.3	334396	334397	332698	336275	838485	841665	-	vapC25,vapB25,PE_PGRS3	PE_PGRS10,vapB31,vapC31	vapC25,vapB25,PE_PGRS3-NC_000962.3:332698-336275	NC_000962.3:332698-336275;NC_000962.3:838485-841665
NC_000962.3	839923	839924	-	G	A	TRUE	SNP	NC_000962.3	334395	334396	332698	336275	838485	841665	-	vapC25,vapB25,PE_PGRS3	PE_PGRS10,vapB31,vapC31	vapC25,vapB25,PE_PGRS3-NC_000962.3:332698-336275	NC_000962.3:332698-336275;NC_000962.3:838485-841665
NC_000962.3	839931	839932	-	A	C	TRUE	SNP	NC_000962.3	334387	334388	332698	336275	838485	841665	-	vapC25,vapB25,PE_PGRS3	PE_PGRS10,vapB31,vapC31	vapC25,vapB25,PE_PGRS3-NC_000962.3:332698-336275	NC_000962.3:332698-336275;NC_000962.3:838485-841665
NC_000962.3	839933	839934	-	G	A	TRUE	SNP	NC_000962.3	334385	334386	332698	336275	838485	841665	-	vapC25,vapB25,PE_PGRS3	PE_PGRS10,vapB31,vapC31	vapC25,vapB25,PE_PGRS3-NC_000962.3:332698-336275	NC_000962.3:332698-336275;NC_000962.3:838485-841665
NC_000962.3	839940	839940	-	-	GAAC	FALSE	INS	NC_000962.3	334375	334379	332698	336275	838485	841665	-	vapC25,vapB25,PE_PGRS3	PE_PGRS10,vapB31,vapC31	vapC25,vapB25,PE_PGRS3-NC_000962.3:332698-336275	NC_000962.3:332698-336275;NC_000962.3:838485-841665
NC_000962.3	839941	839942	-	G	-	FALSE	DEL	NC_000962.3	334374	334374	332698	336275	838485	841665	-	vapC25,vapB25,PE_PGRS3	PE_PGRS10,vapB31,vapC31	vapC25,vapB25,PE_PGRS3-NC_000962.3:332698-336275	NC_000962.3:332698-336275;NC_000962.3:838485-841665
NC_000962.3	839944	839944	-	-	ATA	FALSE	INS	NC_000962.3	334369	334372	332698	336275	838485	841665	-	vapC25,vapB25,PE_PGRS3	PE_PGRS10,vapB31,vapC31	vapC25,vapB25,PE_PGRS3-NC_000962.3:332698-336275	NC_000962.3:332698-336275;NC_000962.3:838485-841665
NC_000962.3	839947	839950	-	GCG	-	FALSE	DEL	NC_000962.3	334366	334366	332698	336275	838485	841665	-	vapC25,vapB25,PE_PGRS3	PE_PGRS10,vapB31,vapC31	vapC25,vapB25,PE_PGRS3-NC_000962.3:332698-336275	NC_000962.3:332698-336275;NC_000962.3:838485-841665
NC_000962.3	839954	839955	-	G	C	TRUE	SNP	NC_000962.3	334361	334362	332698	336275	838485	841665	-	vapC25,vapB25,PE_PGRS3	PE_PGRS10,vapB31,vapC31	vapC25,vapB25,PE_PGRS3-NC_000962.3:332698-336275	NC_000962.3:332698-336275;NC_000962.3:838485-841665
NC_000962.3	839960	839961	-	A	T	TRUE	SNP	NC_000962.3	334355	334356	332698	336275	838485	841665	-	vapC25,vapB25,PE_PGRS3	PE_PGRS10,vapB31,vapC31	vapC25,vapB25,PE_PGRS3-NC_000962.3:332698-336275	NC_000962.3:332698-336275;NC_000962.3:838485-841665
NC_000962.3	839961	839962	-	T	C	TRUE	SNP	NC_000962.3	334354	334355	332698	336275	838485	841665	-	vapC25,vapB25,PE_PGRS3	PE_PGRS10,vapB31,vapC31	vapC25,vapB25,PE_PGRS3-NC_000962.3:332698-336275	NC_000962.3:332698-336275;NC_000962.3:838485-841665
NC_000962.3	839970	839970	-	-	CGGCGGGCG	FALSE	INS	NC_000962.3	334337	334346	332698	336275	838485	841665	-	vapC25,vapB25,PE_PGRS3	PE_PGRS10,vapB31,vapC31	vapC25,vapB25,PE_PGRS3-NC_000962.3:332698-336275	NC_000962.3:332698-336275;NC_000962.3:838485-841665
NC_000962.3	839977	839978	-	A	G	TRUE	SNP	NC_000962.3	334329	334330	332698	336275	838485	841665	-	vapC25,vapB25,PE_PGRS3	PE_PGRS10,vapB31,vapC31	vapC25,vapB25,PE_PGRS3-NC_000962.3:332698-336275	NC_000962.3:332698-336275;NC_000962.3:838485-841665
NC_000962.3	839986	839987	-	G	T	TRUE	SNP	NC_000962.3	334320	334321	332698	336275	838485	841665	-	vapC25,vapB25,PE_PGRS3	PE_PGRS10,vapB31,vapC31	vapC25,vapB25,PE_PGRS3-NC_000962.3:332698-336275	NC_000962.3:332698-336275;NC_000962.3:838485-841665
NC_000962.3	839987	839988	-	C	T	TRUE	SNP	NC_000962.3	334319	334320	332698	336275	838485	841665	-	vapC25,vapB25,PE_PGRS3	PE_PGRS10,vapB31,vapC31	vapC25,vapB25,PE_PGRS3-NC_000962.3:332698-336275	NC_000962.3:332698-336275;NC_000962.3:838485-841665
NC_000962.3	839994	839995	-	G	C	TRUE	SNP	NC_000962.3	334312	334313	332698	336275	838485	841665	-	vapC25,vapB25,PE_PGRS3	PE_PGRS10,vapB31,vapC31	vapC25,vapB25,PE_PGRS3-NC_000962.3:332698-336275	NC_000962.3:332698-336275;NC_000962.3:838485-841665
NC_000962.3	840000	840001	-	C	G	TRUE	SNP	NC_000962.3	334306	334307	332698	336275	838485	841665	-	vapC25,vapB25,PE_PGRS3	PE_PGRS10,vapB31,vapC31	vapC25,vapB25,PE_PGRS3-NC_000962.3:332698-336275	NC_000962.3:332698-336275;NC_000962.3:838485-841665
NC_000962.3	840006	840007	-	G	C	TRUE	SNP	NC_000962.3	334300	334301	332698	336275	838485	841665	-	vapC25,vapB25,PE_PGRS3	PE_PGRS10,vapB31,vapC31	vapC25,vapB25,PE_PGRS3-NC_000962.3:332698-336275	NC_000962.3:332698-336275;NC_000962.3:838485-841665
NC_000962.3	840007	840008	-	G	A	TRUE	SNP	NC_000962.3	334299	334300	332698	336275	838485	841665	-	vapC25,vapB25,PE_PGRS3	PE_PGRS10,vapB31,vapC31	vapC25,vapB25,PE_PGRS3-NC_000962.3:332698-336275	NC_000962.3:332698-336275;NC_000962.3:838485-841665
NC_000962.3	840014	840014	-	-	GCCAC	FALSE	INS	NC_000962.3	334288	334293	332698	336275	838485	841665	-	vapC25,vapB25,PE_PGRS3	PE_PGRS10,vapB31,vapC31	vapC25,vapB25,PE_PGRS3-NC_000962.3:332698-336275	NC_000962.3:332698-336275;NC_000962.3:838485-841665
NC_000962.3	840016	840016	-	-	C	FALSE	INS	NC_000962.3	334285	334286	332698	336275	838485	841665	-	vapC25,vapB25,PE_PGRS3	PE_PGRS10,vapB31,vapC31	vapC25,vapB25,PE_PGRS3-NC_000962.3:332698-336275	NC_000962.3:332698-336275;NC_000962.3:838485-841665
NC_000962.3	840020	840021	-	G	C	TRUE	SNP	NC_000962.3	334280	334281	332698	336275	838485	841665	-	vapC25,vapB25,PE_PGRS3	PE_PGRS10,vapB31,vapC31	vapC25,vapB25,PE_PGRS3-NC_000962.3:332698-336275	NC_000962.3:332698-336275;NC_000962.3:838485-841665
NC_000962.3	840024	840025	-	T	C	TRUE	SNP	NC_000962.3	334276	334277	332698	336275	838485	841665	-	vapC25,vapB25,PE_PGRS3	PE_PGRS10,vapB31,vapC31	vapC25,vapB25,PE_PGRS3-NC_000962.3:332698-336275	NC_000962.3:332698-336275;NC_000962.3:838485-841665
NC_000962.3	840026	840027	-	C	G	TRUE	SNP	NC_000962.3	334274	334275	332698	336275	838485	841665	-	vapC25,vapB25,PE_PGRS3	PE_PGRS10,vapB31,vapC31	vapC25,vapB25,PE_PGRS3-NC_000962.3:332698-336275	NC_000962.3:332698-336275;NC_000962.3:838485-841665
NC_000962.3	840027	840028	-	C	T	TRUE	SNP	NC_000962.3	334273	334274	332698	336275	838485	841665	-	vapC25,vapB25,PE_PGRS3	PE_PGRS10,vapB31,vapC31	vapC25,vapB25,PE_PGRS3-NC_000962.3:332698-336275	NC_000962.3:332698-336275;NC_000962.3:838485-841665
NC_000962.3	840029	840030	-	G	T	TRUE	SNP	NC_000962.3	334271	334272	332698	336275	838485	841665	-	vapC25,vapB25,PE_PGRS3	PE_PGRS10,vapB31,vapC31	vapC25,vapB25,PE_PGRS3-NC_000962.3:332698-336275	NC_000962.3:332698-336275;NC_000962.3:838485-841665
NC_000962.3	840031	840032	-	G	C	TRUE	SNP	NC_000962.3	334269	334270	332698	336275	838485	841665	-	vapC25,vapB25,PE_PGRS3	PE_PGRS10,vapB31,vapC31	vapC25,vapB25,PE_PGRS3-NC_000962.3:332698-336275	NC_000962.3:332698-336275;NC_000962.3:838485-841665
NC_000962.3	840035	840036	-	T	C	TRUE	SNP	NC_000962.3	334265	334266	332698	336275	838485	841665	-	vapC25,vapB25,PE_PGRS3	PE_PGRS10,vapB31,vapC31	vapC25,vapB25,PE_PGRS3-NC_000962.3:332698-336275	NC_000962.3:332698-336275;NC_000962.3:838485-841665
NC_000962.3	840039	840040	-	T	C	TRUE	SNP	NC_000962.3	334261	334262	332698	336275	838485	841665	-	vapC25,vapB25,PE_PGRS3	PE_PGRS10,vapB31,vapC31	vapC25,vapB25,PE_PGRS3-NC_000962.3:332698-336275	NC_000962.3:332698-336275;NC_000962.3:838485-841665
NC_000962.3	840041	840042	-	G	T	TRUE	SNP	NC_000962.3	334259	334260	332698	336275	838485	841665	-	vapC25,vapB25,PE_PGRS3	PE_PGRS10,vapB31,vapC31	vapC25,vapB25,PE_PGRS3-NC_000962.3:332698-336275	NC_000962.3:332698-336275;NC_000962.3:838485-841665
NC_000962.3	840043	840046	-	AAT	-	FALSE	DEL	NC_000962.3	334258	334258	332698	336275	838485	841665	-	vapC25,vapB25,PE_PGRS3	PE_PGRS10,vapB31,vapC31	vapC25,vapB25,PE_PGRS3-NC_000962.3:332698-336275	NC_000962.3:332698-336275;NC_000962.3:838485-841665
NC_000962.3	840051	840052	-	G	C	TRUE	SNP	NC_000962.3	334252	334253	332698	336275	838485	841665	-	vapC25,vapB25,PE_PGRS3	PE_PGRS10,vapB31,vapC31	vapC25,vapB25,PE_PGRS3-NC_000962.3:332698-336275	NC_000962.3:332698-336275;NC_000962.3:838485-841665
NC_000962.3	840060	840061	-	T	C	TRUE	SNP	NC_000962.3	334243	334244	332698	336275	838485	841665	-	vapC25,vapB25,PE_PGRS3	PE_PGRS10,vapB31,vapC31	vapC25,vapB25,PE_PGRS3-NC_000962.3:332698-336275	NC_000962.3:332698-336275;NC_000962.3:838485-841665
NC_000962.3	840069	840070	-	G	A	TRUE	SNP	NC_000962.3	334234	334235	332698	336275	838485	841665	-	vapC25,vapB25,PE_PGRS3	PE_PGRS10,vapB31,vapC31	vapC25,vapB25,PE_PGRS3-NC_000962.3:332698-336275	NC_000962.3:332698-336275;NC_000962.3:838485-841665
NC_000962.3	840084	840085	-	G	C	TRUE	SNP	NC_000962.3	334219	334220	332698	336275	838485	841665	-	vapC25,vapB25,PE_PGRS3	PE_PGRS10,vapB31,vapC31	vapC25,vapB25,PE_PGRS3-NC_000962.3:332698-336275	NC_000962.3:332698-336275;NC_000962.3:838485-841665
NC_000962.3	840093	840094	-	C	A	TRUE	SNP	NC_000962.3	334210	334211	332698	336275	838485	841665	-	vapC25,vapB25,PE_PGRS3	PE_PGRS10,vapB31,vapC31	vapC25,vapB25,PE_PGRS3-NC_000962.3:332698-336275	NC_000962.3:332698-336275;NC_000962.3:838485-841665
NC_000962.3	840097	840098	-	C	G	TRUE	SNP	NC_000962.3	334206	334207	332698	336275	838485	841665	-	vapC25,vapB25,PE_PGRS3	PE_PGRS10,vapB31,vapC31	vapC25,vapB25,PE_PGRS3-NC_000962.3:332698-336275	NC_000962.3:332698-336275;NC_000962.3:838485-841665
NC_000962.3	840102	840103	-	T	C	TRUE	SNP	NC_000962.3	334201	334202	332698	336275	838485	841665	-	vapC25,vapB25,PE_PGRS3	PE_PGRS10,vapB31,vapC31	vapC25,vapB25,PE_PGRS3-NC_000962.3:332698-336275	NC_000962.3:332698-336275;NC_000962.3:838485-841665
NC_000962.3	840108	840111	-	TGG	-	FALSE	DEL	NC_000962.3	334196	334196	332698	336275	838485	841665	-	vapC25,vapB25,PE_PGRS3	PE_PGRS10,vapB31,vapC31	vapC25,vapB25,PE_PGRS3-NC_000962.3:332698-336275	NC_000962.3:332698-336275;NC_000962.3:838485-841665
NC_000962.3	840113	840116	-	GCC	-	FALSE	DEL	NC_000962.3	334194	334194	332698	336275	838485	841665	-	vapC25,vapB25,PE_PGRS3	PE_PGRS10,vapB31,vapC31	vapC25,vapB25,PE_PGRS3-NC_000962.3:332698-336275	NC_000962.3:332698-336275;NC_000962.3:838485-841665
NC_000962.3	840116	840117	-	C	A	TRUE	SNP	NC_000962.3	334193	334194	332698	336275	838485	841665	-	vapC25,vapB25,PE_PGRS3	PE_PGRS10,vapB31,vapC31	vapC25,vapB25,PE_PGRS3-NC_000962.3:332698-336275	NC_000962.3:332698-336275;NC_000962.3:838485-841665
NC_000962.3	840120	840123	-	TGG	-	FALSE	DEL	NC_000962.3	334190	334190	332698	336275	838485	841665	-	vapC25,vapB25,PE_PGRS3	PE_PGRS10,vapB31,vapC31	vapC25,vapB25,PE_PGRS3-NC_000962.3:332698-336275	NC_000962.3:332698-336275;NC_000962.3:838485-841665
NC_000962.3	840123	840124	-	G	A	TRUE	SNP	NC_000962.3	334189	334190	332698	336275	838485	841665	-	vapC25,vapB25,PE_PGRS3	PE_PGRS10,vapB31,vapC31	vapC25,vapB25,PE_PGRS3-NC_000962.3:332698-336275	NC_000962.3:332698-336275;NC_000962.3:838485-841665
NC_000962.3	840126	840127	-	T	C	TRUE	SNP	NC_000962.3	334186	334187	332698	336275	838485	841665	-	vapC25,vapB25,PE_PGRS3	PE_PGRS10,vapB31,vapC31	vapC25,vapB25,PE_PGRS3-NC_000962.3:332698-336275	NC_000962.3:332698-336275;NC_000962.3:838485-841665
NC_000962.3	840134	840135	-	T	A	TRUE	SNP	NC_000962.3	334178	334179	332698	336275	838485	841665	-	vapC25,vapB25,PE_PGRS3	PE_PGRS10,vapB31,vapC31	vapC25,vapB25,PE_PGRS3-NC_000962.3:332698-336275	NC_000962.3:332698-336275;NC_000962.3:838485-841665
NC_000962.3	840139	840148	-	GGGGCAGGT	-	FALSE	DEL	NC_000962.3	334174	334174	332698	336275	838485	841665	-	vapC25,vapB25,PE_PGRS3	PE_PGRS10,vapB31,vapC31	vapC25,vapB25,PE_PGRS3-NC_000962.3:332698-336275	NC_000962.3:332698-336275;NC_000962.3:838485-841665
NC_000962.3	840159	840160	-	G	A	TRUE	SNP	NC_000962.3	334162	334163	332698	336275	838485	841665	-	vapC25,vapB25,PE_PGRS3	PE_PGRS10,vapB31,vapC31	vapC25,vapB25,PE_PGRS3-NC_000962.3:332698-336275	NC_000962.3:332698-336275;NC_000962.3:838485-841665
NC_000962.3	840168	840169	-	C	A	TRUE	SNP	NC_000962.3	334153	334154	332698	336275	838485	841665	-	vapC25,vapB25,PE_PGRS3	PE_PGRS10,vapB31,vapC31	vapC25,vapB25,PE_PGRS3-NC_000962.3:332698-336275	NC_000962.3:332698-336275;NC_000962.3:838485-841665
NC_000962.3	840169	840170	-	G	A	TRUE	SNP	NC_000962.3	334152	334153	332698	336275	838485	841665	-	vapC25,vapB25,PE_PGRS3	PE_PGRS10,vapB31,vapC31	vapC25,vapB25,PE_PGRS3-NC_000962.3:332698-336275	NC_000962.3:332698-336275;NC_000962.3:838485-841665
NC_000962.3	840171	840172	-	C	T	TRUE	SNP	NC_000962.3	334150	334151	332698	336275	838485	841665	-	vapC25,vapB25,PE_PGRS3	PE_PGRS10,vapB31,vapC31	vapC25,vapB25,PE_PGRS3-NC_000962.3:332698-336275	NC_000962.3:332698-336275;NC_000962.3:838485-841665
NC_000962.3	840177	840178	-	G	C	TRUE	SNP	NC_000962.3	334144	334145	332698	336275	838485	841665	-	vapC25,vapB25,PE_PGRS3	PE_PGRS10,vapB31,vapC31	vapC25,vapB25,PE_PGRS3-NC_000962.3:332698-336275	NC_000962.3:332698-336275;NC_000962.3:838485-841665
NC_000962.3	840193	840198	-	GGGGG	-	FALSE	DEL	NC_000962.3	334129	334129	332698	336275	838485	841665	-	vapC25,vapB25,PE_PGRS3	PE_PGRS10,vapB31,vapC31	vapC25,vapB25,PE_PGRS3-NC_000962.3:332698-336275	NC_000962.3:332698-336275;NC_000962.3:838485-841665
NC_000962.3	840199	840200	-	A	C	TRUE	SNP	NC_000962.3	334127	334128	332698	336275	838485	841665	-	vapC25,vapB25,PE_PGRS3	PE_PGRS10,vapB31,vapC31	vapC25,vapB25,PE_PGRS3-NC_000962.3:332698-336275	NC_000962.3:332698-336275;NC_000962.3:838485-841665
NC_000962.3	840201	840202	-	C	-	FALSE	DEL	NC_000962.3	334126	334126	332698	336275	838485	841665	-	vapC25,vapB25,PE_PGRS3	PE_PGRS10,vapB31,vapC31	vapC25,vapB25,PE_PGRS3-NC_000962.3:332698-336275	NC_000962.3:332698-336275;NC_000962.3:838485-841665
NC_000962.3	840203	840204	-	C	A	TRUE	SNP	NC_000962.3	334124	334125	332698	336275	838485	841665	-	vapC25,vapB25,PE_PGRS3	PE_PGRS10,vapB31,vapC31	vapC25,vapB25,PE_PGRS3-NC_000962.3:332698-336275	NC_000962.3:332698-336275;NC_000962.3:838485-841665
NC_000962.3	840205	840206	-	C	T	TRUE	SNP	NC_000962.3	334122	334123	332698	336275	838485	841665	-	vapC25,vapB25,PE_PGRS3	PE_PGRS10,vapB31,vapC31	vapC25,vapB25,PE_PGRS3-NC_000962.3:332698-336275	NC_000962.3:332698-336275;NC_000962.3:838485-841665
NC_000962.3	840209	840214	-	CCGGC	-	FALSE	DEL	NC_000962.3	334119	334119	332698	336275	838485	841665	-	vapC25,vapB25,PE_PGRS3	PE_PGRS10,vapB31,vapC31	vapC25,vapB25,PE_PGRS3-NC_000962.3:332698-336275	NC_000962.3:332698-336275;NC_000962.3:838485-841665
NC_000962.3	840216	840217	-	C	-	FALSE	DEL	NC_000962.3	334117	334117	332698	336275	838485	841665	-	vapC25,vapB25,PE_PGRS3	PE_PGRS10,vapB31,vapC31	vapC25,vapB25,PE_PGRS3-NC_000962.3:332698-336275	NC_000962.3:332698-336275;NC_000962.3:838485-841665
NC_000962.3	840222	840223	-	C	T	TRUE	SNP	NC_000962.3	334111	334112	332698	336275	838485	841665	-	vapC25,vapB25,PE_PGRS3	PE_PGRS10,vapB31,vapC31	vapC25,vapB25,PE_PGRS3-NC_000962.3:332698-336275	NC_000962.3:332698-336275;NC_000962.3:838485-841665
NC_000962.3	840226	840227	-	G	A	TRUE	SNP	NC_000962.3	334107	334108	332698	336275	838485	841665	-	vapC25,vapB25,PE_PGRS3	PE_PGRS10,vapB31,vapC31	vapC25,vapB25,PE_PGRS3-NC_000962.3:332698-336275	NC_000962.3:332698-336275;NC_000962.3:838485-841665
NC_000962.3	840227	840228	-	C	A	TRUE	SNP	NC_000962.3	334106	334107	332698	336275	838485	841665	-	vapC25,vapB25,PE_PGRS3	PE_PGRS10,vapB31,vapC31	vapC25,vapB25,PE_PGRS3-NC_000962.3:332698-336275	NC_000962.3:332698-336275;NC_000962.3:838485-841665
NC_000962.3	840228	840229	-	G	C	TRUE	SNP	NC_000962.3	334105	334106	332698	336275	838485	841665	-	vapC25,vapB25,PE_PGRS3	PE_PGRS10,vapB31,vapC31	vapC25,vapB25,PE_PGRS3-NC_000962.3:332698-336275	NC_000962.3:332698-336275;NC_000962.3:838485-841665
NC_000962.3	840234	840235	-	C	G	TRUE	SNP	NC_000962.3	334099	334100	332698	336275	838485	841665	-	vapC25,vapB25,PE_PGRS3	PE_PGRS10,vapB31,vapC31	vapC25,vapB25,PE_PGRS3-NC_000962.3:332698-336275	NC_000962.3:332698-336275;NC_000962.3:838485-841665
NC_000962.3	840243	840244	-	G	A	TRUE	SNP	NC_000962.3	334090	334091	332698	336275	838485	841665	-	vapC25,vapB25,PE_PGRS3	PE_PGRS10,vapB31,vapC31	vapC25,vapB25,PE_PGRS3-NC_000962.3:332698-336275	NC_000962.3:332698-336275;NC_000962.3:838485-841665
NC_000962.3	840252	840253	-	C	A	TRUE	SNP	NC_000962.3	334081	334082	332698	336275	838485	841665	-	vapC25,vapB25,PE_PGRS3	PE_PGRS10,vapB31,vapC31	vapC25,vapB25,PE_PGRS3-NC_000962.3:332698-336275	NC_000962.3:332698-336275;NC_000962.3:838485-841665
NC_000962.3	840275	840287	-	GCAGCCATAGCA	-	FALSE	DEL	NC_000962.3	334059	334059	332698	336275	838485	841665	-	vapC25,vapB25,PE_PGRS3	PE_PGRS10,vapB31,vapC31	vapC25,vapB25,PE_PGRS3-NC_000962.3:332698-336275	NC_000962.3:332698-336275;NC_000962.3:838485-841665
NC_000962.3	840290	840291	-	C	G	TRUE	SNP	NC_000962.3	334055	334056	332698	336275	838485	841665	-	vapC25,vapB25,PE_PGRS3	PE_PGRS10,vapB31,vapC31	vapC25,vapB25,PE_PGRS3-NC_000962.3:332698-336275	NC_000962.3:332698-336275;NC_000962.3:838485-841665
NC_000962.3	840292	840293	-	G	T	TRUE	SNP	NC_000962.3	334053	334054	332698	336275	838485	841665	-	vapC25,vapB25,PE_PGRS3	PE_PGRS10,vapB31,vapC31	vapC25,vapB25,PE_PGRS3-NC_000962.3:332698-336275	NC_000962.3:332698-336275;NC_000962.3:838485-841665
NC_000962.3	840294	840295	-	C	G	TRUE	SNP	NC_000962.3	334051	334052	332698	336275	838485	841665	-	vapC25,vapB25,PE_PGRS3	PE_PGRS10,vapB31,vapC31	vapC25,vapB25,PE_PGRS3-NC_000962.3:332698-336275	NC_000962.3:332698-336275;NC_000962.3:838485-841665
NC_000962.3	840299	840300	-	T	G	TRUE	SNP	NC_000962.3	334046	334047	332698	336275	838485	841665	-	vapC25,vapB25,PE_PGRS3	PE_PGRS10,vapB31,vapC31	vapC25,vapB25,PE_PGRS3-NC_000962.3:332698-336275	NC_000962.3:332698-336275;NC_000962.3:838485-841665
NC_000962.3	840300	840301	-	T	G	TRUE	SNP	NC_000962.3	334045	334046	332698	336275	838485	841665	-	vapC25,vapB25,PE_PGRS3	PE_PGRS10,vapB31,vapC31	vapC25,vapB25,PE_PGRS3-NC_000962.3:332698-336275	NC_000962.3:332698-336275;NC_000962.3:838485-841665
NC_000962.3	840306	840306	-	-	GATCACC	FALSE	INS	NC_000962.3	334033	334040	332698	336275	838485	841665	-	vapC25,vapB25,PE_PGRS3	PE_PGRS10,vapB31,vapC31	vapC25,vapB25,PE_PGRS3-NC_000962.3:332698-336275	NC_000962.3:332698-336275;NC_000962.3:838485-841665
NC_000962.3	840307	840307	-	-	CC	FALSE	INS	NC_000962.3	334030	334032	332698	336275	838485	841665	-	vapC25,vapB25,PE_PGRS3	PE_PGRS10,vapB31,vapC31	vapC25,vapB25,PE_PGRS3-NC_000962.3:332698-336275	NC_000962.3:332698-336275;NC_000962.3:838485-841665
NC_000962.3	840309	840310	-	G	C	TRUE	SNP	NC_000962.3	334027	334028	332698	336275	838485	841665	-	vapC25,vapB25,PE_PGRS3	PE_PGRS10,vapB31,vapC31	vapC25,vapB25,PE_PGRS3-NC_000962.3:332698-336275	NC_000962.3:332698-336275;NC_000962.3:838485-841665
NC_000962.3	840311	840312	-	C	G	TRUE	SNP	NC_000962.3	334025	334026	332698	336275	838485	841665	-	vapC25,vapB25,PE_PGRS3	PE_PGRS10,vapB31,vapC31	vapC25,vapB25,PE_PGRS3-NC_000962.3:332698-336275	NC_000962.3:332698-336275;NC_000962.3:838485-841665
NC_000962.3	840319	840320	-	G	C	TRUE	SNP	NC_000962.3	334017	334018	332698	336275	838485	841665	-	vapC25,vapB25,PE_PGRS3	PE_PGRS10,vapB31,vapC31	vapC25,vapB25,PE_PGRS3-NC_000962.3:332698-336275	NC_000962.3:332698-336275;NC_000962.3:838485-841665
NC_000962.3	840320	840321	-	C	A	TRUE	SNP	NC_000962.3	334016	334017	332698	336275	838485	841665	-	vapC25,vapB25,PE_PGRS3	PE_PGRS10,vapB31,vapC31	vapC25,vapB25,PE_PGRS3-NC_000962.3:332698-336275	NC_000962.3:332698-336275;NC_000962.3:838485-841665
NC_000962.3	840328	840329	-	G	A	TRUE	SNP	NC_000962.3	334008	334009	332698	336275	838485	841665	-	vapC25,vapB25,PE_PGRS3	PE_PGRS10,vapB31,vapC31	vapC25,vapB25,PE_PGRS3-NC_000962.3:332698-336275	NC_000962.3:332698-336275;NC_000962.3:838485-841665
NC_000962.3	840337	840338	-	T	C	TRUE	SNP	NC_000962.3	333999	334000	332698	336275	838485	841665	-	vapC25,vapB25,PE_PGRS3	PE_PGRS10,vapB31,vapC31	vapC25,vapB25,PE_PGRS3-NC_000962.3:332698-336275	NC_000962.3:332698-336275;NC_000962.3:838485-841665
NC_000962.3	840339	840340	-	G	A	TRUE	SNP	NC_000962.3	333997	333998	332698	336275	838485	841665	-	vapC25,vapB25,PE_PGRS3	PE_PGRS10,vapB31,vapC31	vapC25,vapB25,PE_PGRS3-NC_000962.3:332698-336275	NC_000962.3:332698-336275;NC_000962.3:838485-841665
NC_000962.3	840360	840361	-	C	T	TRUE	SNP	NC_000962.3	333976	333977	332698	336275	838485	841665	-	vapC25,vapB25,PE_PGRS3	PE_PGRS10,vapB31,vapC31	vapC25,vapB25,PE_PGRS3-NC_000962.3:332698-336275	NC_000962.3:332698-336275;NC_000962.3:838485-841665
NC_000962.3	840363	840364	-	G	C	TRUE	SNP	NC_000962.3	333973	333974	332698	336275	838485	841665	-	vapC25,vapB25,PE_PGRS3	PE_PGRS10,vapB31,vapC31	vapC25,vapB25,PE_PGRS3-NC_000962.3:332698-336275	NC_000962.3:332698-336275;NC_000962.3:838485-841665
NC_000962.3	840378	840379	-	C	T	TRUE	SNP	NC_000962.3	333958	333959	332698	336275	838485	841665	-	vapC25,vapB25,PE_PGRS3	PE_PGRS10,vapB31,vapC31	vapC25,vapB25,PE_PGRS3-NC_000962.3:332698-336275	NC_000962.3:332698-336275;NC_000962.3:838485-841665
NC_000962.3	840381	840382	-	T	C	TRUE	SNP	NC_000962.3	333955	333956	332698	336275	838485	841665	-	vapC25,vapB25,PE_PGRS3	PE_PGRS10,vapB31,vapC31	vapC25,vapB25,PE_PGRS3-NC_000962.3:332698-336275	NC_000962.3:332698-336275;NC_000962.3:838485-841665
NC_000962.3	840382	840383	-	T	G	TRUE	SNP	NC_000962.3	333954	333955	332698	336275	838485	841665	-	vapC25,vapB25,PE_PGRS3	PE_PGRS10,vapB31,vapC31	vapC25,vapB25,PE_PGRS3-NC_000962.3:332698-336275	NC_000962.3:332698-336275;NC_000962.3:838485-841665
NC_000962.3	840387	840388	-	C	-	FALSE	DEL	NC_000962.3	333950	333950	332698	336275	838485	841665	-	vapC25,vapB25,PE_PGRS3	PE_PGRS10,vapB31,vapC31	vapC25,vapB25,PE_PGRS3-NC_000962.3:332698-336275	NC_000962.3:332698-336275;NC_000962.3:838485-841665
NC_000962.3	840390	840392	-	GA	-	FALSE	DEL	NC_000962.3	333948	333948	332698	336275	838485	841665	-	vapC25,vapB25,PE_PGRS3	PE_PGRS10,vapB31,vapC31	vapC25,vapB25,PE_PGRS3-NC_000962.3:332698-336275	NC_000962.3:332698-336275;NC_000962.3:838485-841665
NC_000962.3	840394	840395	-	G	C	TRUE	SNP	NC_000962.3	333945	333946	332698	336275	838485	841665	-	vapC25,vapB25,PE_PGRS3	PE_PGRS10,vapB31,vapC31	vapC25,vapB25,PE_PGRS3-NC_000962.3:332698-336275	NC_000962.3:332698-336275;NC_000962.3:838485-841665
NC_000962.3	840395	840396	-	C	T	TRUE	SNP	NC_000962.3	333944	333945	332698	336275	838485	841665	-	vapC25,vapB25,PE_PGRS3	PE_PGRS10,vapB31,vapC31	vapC25,vapB25,PE_PGRS3-NC_000962.3:332698-336275	NC_000962.3:332698-336275;NC_000962.3:838485-841665
NC_000962.3	840396	840397	-	C	T	TRUE	SNP	NC_000962.3	333943	333944	332698	336275	838485	841665	-	vapC25,vapB25,PE_PGRS3	PE_PGRS10,vapB31,vapC31	vapC25,vapB25,PE_PGRS3-NC_000962.3:332698-336275	NC_000962.3:332698-336275;NC_000962.3:838485-841665
NC_000962.3	840404	840405	-	T	G	TRUE	SNP	NC_000962.3	333935	333936	332698	336275	838485	841665	-	vapC25,vapB25,PE_PGRS3	PE_PGRS10,vapB31,vapC31	vapC25,vapB25,PE_PGRS3-NC_000962.3:332698-336275	NC_000962.3:332698-336275;NC_000962.3:838485-841665
NC_000962.3	840407	840408	-	T	C	TRUE	SNP	NC_000962.3	333932	333933	332698	336275	838485	841665	-	vapC25,vapB25,PE_PGRS3	PE_PGRS10,vapB31,vapC31	vapC25,vapB25,PE_PGRS3-NC_000962.3:332698-336275	NC_000962.3:332698-336275;NC_000962.3:838485-841665
NC_000962.3	840414	840415	-	C	A	TRUE	SNP	NC_000962.3	333925	333926	332698	336275	838485	841665	-	vapC25,vapB25,PE_PGRS3	PE_PGRS10,vapB31,vapC31	vapC25,vapB25,PE_PGRS3-NC_000962.3:332698-336275	NC_000962.3:332698-336275;NC_000962.3:838485-841665
NC_000962.3	840416	840417	-	T	C	TRUE	SNP	NC_000962.3	333923	333924	332698	336275	838485	841665	-	vapC25,vapB25,PE_PGRS3	PE_PGRS10,vapB31,vapC31	vapC25,vapB25,PE_PGRS3-NC_000962.3:332698-336275	NC_000962.3:332698-336275;NC_000962.3:838485-841665
NC_000962.3	840423	840424	-	C	G	TRUE	SNP	NC_000962.3	333916	333917	332698	336275	838485	841665	-	vapC25,vapB25,PE_PGRS3	PE_PGRS10,vapB31,vapC31	vapC25,vapB25,PE_PGRS3-NC_000962.3:332698-336275	NC_000962.3:332698-336275;NC_000962.3:838485-841665
NC_000962.3	840424	840425	-	G	A	TRUE	SNP	NC_000962.3	333915	333916	332698	336275	838485	841665	-	vapC25,vapB25,PE_PGRS3	PE_PGRS10,vapB31,vapC31	vapC25,vapB25,PE_PGRS3-NC_000962.3:332698-336275	NC_000962.3:332698-336275;NC_000962.3:838485-841665
NC_000962.3	840425	840426	-	C	A	TRUE	SNP	NC_000962.3	333914	333915	332698	336275	838485	841665	-	vapC25,vapB25,PE_PGRS3	PE_PGRS10,vapB31,vapC31	vapC25,vapB25,PE_PGRS3-NC_000962.3:332698-336275	NC_000962.3:332698-336275;NC_000962.3:838485-841665
NC_000962.3	840429	840430	-	A	C	TRUE	SNP	NC_000962.3	333910	333911	332698	336275	838485	841665	-	vapC25,vapB25,PE_PGRS3	PE_PGRS10,vapB31,vapC31	vapC25,vapB25,PE_PGRS3-NC_000962.3:332698-336275	NC_000962.3:332698-336275;NC_000962.3:838485-841665
NC_000962.3	840431	840432	-	G	C	TRUE	SNP	NC_000962.3	333908	333909	332698	336275	838485	841665	-	vapC25,vapB25,PE_PGRS3	PE_PGRS10,vapB31,vapC31	vapC25,vapB25,PE_PGRS3-NC_000962.3:332698-336275	NC_000962.3:332698-336275;NC_000962.3:838485-841665
NC_000962.3	840435	840436	-	G	A	TRUE	SNP	NC_000962.3	333904	333905	332698	336275	838485	841665	-	vapC25,vapB25,PE_PGRS3	PE_PGRS10,vapB31,vapC31	vapC25,vapB25,PE_PGRS3-NC_000962.3:332698-336275	NC_000962.3:332698-336275;NC_000962.3:838485-841665
NC_000962.3	840446	840446	-	-	TCCGCGGCG	FALSE	INS	NC_000962.3	333885	333894	332698	336275	838485	841665	-	vapC25,vapB25,PE_PGRS3	PE_PGRS10,vapB31,vapC31	vapC25,vapB25,PE_PGRS3-NC_000962.3:332698-336275	NC_000962.3:332698-336275;NC_000962.3:838485-841665
NC_000962.3	840463	840464	-	A	C	TRUE	SNP	NC_000962.3	333867	333868	332698	336275	838485	841665	-	vapC25,vapB25,PE_PGRS3	PE_PGRS10,vapB31,vapC31	vapC25,vapB25,PE_PGRS3-NC_000962.3:332698-336275	NC_000962.3:332698-336275;NC_000962.3:838485-841665
NC_000962.3	840464	840465	-	G	A	TRUE	SNP	NC_000962.3	333866	333867	332698	336275	838485	841665	-	vapC25,vapB25,PE_PGRS3	PE_PGRS10,vapB31,vapC31	vapC25,vapB25,PE_PGRS3-NC_000962.3:332698-336275	NC_000962.3:332698-336275;NC_000962.3:838485-841665
NC_000962.3	840472	840472	-	-	GCAGCAC	FALSE	INS	NC_000962.3	333852	333859	332698	336275	838485	841665	-	vapC25,vapB25,PE_PGRS3	PE_PGRS10,vapB31,vapC31	vapC25,vapB25,PE_PGRS3-NC_000962.3:332698-336275	NC_000962.3:332698-336275;NC_000962.3:838485-841665
NC_000962.3	840474	840474	-	-	AC	FALSE	INS	NC_000962.3	333848	333850	332698	336275	838485	841665	-	vapC25,vapB25,PE_PGRS3	PE_PGRS10,vapB31,vapC31	vapC25,vapB25,PE_PGRS3-NC_000962.3:332698-336275	NC_000962.3:332698-336275;NC_000962.3:838485-841665
NC_000962.3	840479	840481	-	AC	-	FALSE	DEL	NC_000962.3	333843	333843	332698	336275	838485	841665	-	vapC25,vapB25,PE_PGRS3	PE_PGRS10,vapB31,vapC31	vapC25,vapB25,PE_PGRS3-NC_000962.3:332698-336275	NC_000962.3:332698-336275;NC_000962.3:838485-841665
NC_000962.3	840483	840484	-	T	C	TRUE	SNP	NC_000962.3	333840	333841	332698	336275	838485	841665	-	vapC25,vapB25,PE_PGRS3	PE_PGRS10,vapB31,vapC31	vapC25,vapB25,PE_PGRS3-NC_000962.3:332698-336275	NC_000962.3:332698-336275;NC_000962.3:838485-841665
NC_000962.3	840484	840485	-	G	A	TRUE	SNP	NC_000962.3	333839	333840	332698	336275	838485	841665	-	vapC25,vapB25,PE_PGRS3	PE_PGRS10,vapB31,vapC31	vapC25,vapB25,PE_PGRS3-NC_000962.3:332698-336275	NC_000962.3:332698-336275;NC_000962.3:838485-841665
NC_000962.3	840489	840490	-	C	-	FALSE	DEL	NC_000962.3	333835	333835	332698	336275	838485	841665	-	vapC25,vapB25,PE_PGRS3	PE_PGRS10,vapB31,vapC31	vapC25,vapB25,PE_PGRS3-NC_000962.3:332698-336275	NC_000962.3:332698-336275;NC_000962.3:838485-841665
NC_000962.3	840504	840505	-	G	C	TRUE	SNP	NC_000962.3	333820	333821	332698	336275	838485	841665	-	vapC25,vapB25,PE_PGRS3	PE_PGRS10,vapB31,vapC31	vapC25,vapB25,PE_PGRS3-NC_000962.3:332698-336275	NC_000962.3:332698-336275;NC_000962.3:838485-841665
NC_000962.3	840513	840514	-	C	G	TRUE	SNP	NC_000962.3	333811	333812	332698	336275	838485	841665	-	vapC25,vapB25,PE_PGRS3	PE_PGRS10,vapB31,vapC31	vapC25,vapB25,PE_PGRS3-NC_000962.3:332698-336275	NC_000962.3:332698-336275;NC_000962.3:838485-841665
NC_000962.3	840514	840515	-	G	A	TRUE	SNP	NC_000962.3	333810	333811	332698	336275	838485	841665	-	vapC25,vapB25,PE_PGRS3	PE_PGRS10,vapB31,vapC31	vapC25,vapB25,PE_PGRS3-NC_000962.3:332698-336275	NC_000962.3:332698-336275;NC_000962.3:838485-841665
NC_000962.3	840518	840519	-	C	G	TRUE	SNP	NC_000962.3	333806	333807	332698	336275	838485	841665	-	vapC25,vapB25,PE_PGRS3	PE_PGRS10,vapB31,vapC31	vapC25,vapB25,PE_PGRS3-NC_000962.3:332698-336275	NC_000962.3:332698-336275;NC_000962.3:838485-841665
NC_000962.3	840519	840520	-	G	C	TRUE	SNP	NC_000962.3	333805	333806	332698	336275	838485	841665	-	vapC25,vapB25,PE_PGRS3	PE_PGRS10,vapB31,vapC31	vapC25,vapB25,PE_PGRS3-NC_000962.3:332698-336275	NC_000962.3:332698-336275;NC_000962.3:838485-841665
NC_000962.3	840522	840523	-	T	C	TRUE	SNP	NC_000962.3	333802	333803	332698	336275	838485	841665	-	vapC25,vapB25,PE_PGRS3	PE_PGRS10,vapB31,vapC31	vapC25,vapB25,PE_PGRS3-NC_000962.3:332698-336275	NC_000962.3:332698-336275;NC_000962.3:838485-841665
NC_000962.3	840529	840530	-	G	T	TRUE	SNP	NC_000962.3	333795	333796	332698	336275	838485	841665	-	vapC25,vapB25,PE_PGRS3	PE_PGRS10,vapB31,vapC31	vapC25,vapB25,PE_PGRS3-NC_000962.3:332698-336275	NC_000962.3:332698-336275;NC_000962.3:838485-841665
NC_000962.3	840539	840540	-	G	C	TRUE	SNP	NC_000962.3	333785	333786	332698	336275	838485	841665	-	vapC25,vapB25,PE_PGRS3	PE_PGRS10,vapB31,vapC31	vapC25,vapB25,PE_PGRS3-NC_000962.3:332698-336275	NC_000962.3:332698-336275;NC_000962.3:838485-841665
NC_000962.3	840543	840544	-	G	C	TRUE	SNP	NC_000962.3	333781	333782	332698	336275	838485	841665	-	vapC25,vapB25,PE_PGRS3	PE_PGRS10,vapB31,vapC31	vapC25,vapB25,PE_PGRS3-NC_000962.3:332698-336275	NC_000962.3:332698-336275;NC_000962.3:838485-841665
NC_000962.3	840552	840553	-	G	C	TRUE	SNP	NC_000962.3	333772	333773	332698	336275	838485	841665	-	vapC25,vapB25,PE_PGRS3	PE_PGRS10,vapB31,vapC31	vapC25,vapB25,PE_PGRS3-NC_000962.3:332698-336275	NC_000962.3:332698-336275;NC_000962.3:838485-841665
NC_000962.3	840560	840561	-	C	G	TRUE	SNP	NC_000962.3	333764	333765	332698	336275	838485	841665	-	vapC25,vapB25,PE_PGRS3	PE_PGRS10,vapB31,vapC31	vapC25,vapB25,PE_PGRS3-NC_000962.3:332698-336275	NC_000962.3:332698-336275;NC_000962.3:838485-841665
NC_000962.3	840562	840563	-	T	A	TRUE	SNP	NC_000962.3	333762	333763	332698	336275	838485	841665	-	vapC25,vapB25,PE_PGRS3	PE_PGRS10,vapB31,vapC31	vapC25,vapB25,PE_PGRS3-NC_000962.3:332698-336275	NC_000962.3:332698-336275;NC_000962.3:838485-841665
NC_000962.3	840563	840564	-	C	G	TRUE	SNP	NC_000962.3	333761	333762	332698	336275	838485	841665	-	vapC25,vapB25,PE_PGRS3	PE_PGRS10,vapB31,vapC31	vapC25,vapB25,PE_PGRS3-NC_000962.3:332698-336275	NC_000962.3:332698-336275;NC_000962.3:838485-841665
NC_000962.3	840565	840565	-	-	GGT	FALSE	INS	NC_000962.3	333757	333760	332698	336275	838485	841665	-	vapC25,vapB25,PE_PGRS3	PE_PGRS10,vapB31,vapC31	vapC25,vapB25,PE_PGRS3-NC_000962.3:332698-336275	NC_000962.3:332698-336275;NC_000962.3:838485-841665
NC_000962.3	840569	840570	-	C	A	TRUE	SNP	NC_000962.3	333752	333753	332698	336275	838485	841665	-	vapC25,vapB25,PE_PGRS3	PE_PGRS10,vapB31,vapC31	vapC25,vapB25,PE_PGRS3-NC_000962.3:332698-336275	NC_000962.3:332698-336275;NC_000962.3:838485-841665
NC_000962.3	840571	840571	-	-	GCTCTA	FALSE	INS	NC_000962.3	333745	333751	332698	336275	838485	841665	-	vapC25,vapB25,PE_PGRS3	PE_PGRS10,vapB31,vapC31	vapC25,vapB25,PE_PGRS3-NC_000962.3:332698-336275	NC_000962.3:332698-336275;NC_000962.3:838485-841665
NC_000962.3	840578	840579	-	C	G	TRUE	SNP	NC_000962.3	333737	333738	332698	336275	838485	841665	-	vapC25,vapB25,PE_PGRS3	PE_PGRS10,vapB31,vapC31	vapC25,vapB25,PE_PGRS3-NC_000962.3:332698-336275	NC_000962.3:332698-336275;NC_000962.3:838485-841665
NC_000962.3	840579	840580	-	C	T	TRUE	SNP	NC_000962.3	333736	333737	332698	336275	838485	841665	-	vapC25,vapB25,PE_PGRS3	PE_PGRS10,vapB31,vapC31	vapC25,vapB25,PE_PGRS3-NC_000962.3:332698-336275	NC_000962.3:332698-336275;NC_000962.3:838485-841665
NC_000962.3	840588	840589	-	G	C	TRUE	SNP	NC_000962.3	333727	333728	332698	336275	838485	841665	-	vapC25,vapB25,PE_PGRS3	PE_PGRS10,vapB31,vapC31	vapC25,vapB25,PE_PGRS3-NC_000962.3:332698-336275	NC_000962.3:332698-336275;NC_000962.3:838485-841665
NC_000962.3	840589	840590	-	G	A	TRUE	SNP	NC_000962.3	333726	333727	332698	336275	838485	841665	-	vapC25,vapB25,PE_PGRS3	PE_PGRS10,vapB31,vapC31	vapC25,vapB25,PE_PGRS3-NC_000962.3:332698-336275	NC_000962.3:332698-336275;NC_000962.3:838485-841665
NC_000962.3	840590	840591	-	A	C	TRUE	SNP	NC_000962.3	333725	333726	332698	336275	838485	841665	-	vapC25,vapB25,PE_PGRS3	PE_PGRS10,vapB31,vapC31	vapC25,vapB25,PE_PGRS3-NC_000962.3:332698-336275	NC_000962.3:332698-336275;NC_000962.3:838485-841665
NC_000962.3	840597	840598	-	G	T	TRUE	SNP	NC_000962.3	333718	333719	332698	336275	838485	841665	-	vapC25,vapB25,PE_PGRS3	PE_PGRS10,vapB31,vapC31	vapC25,vapB25,PE_PGRS3-NC_000962.3:332698-336275	NC_000962.3:332698-336275;NC_000962.3:838485-841665
NC_000962.3	840599	840600	-	C	A	TRUE	SNP	NC_000962.3	333716	333717	332698	336275	838485	841665	-	vapC25,vapB25,PE_PGRS3	PE_PGRS10,vapB31,vapC31	vapC25,vapB25,PE_PGRS3-NC_000962.3:332698-336275	NC_000962.3:332698-336275;NC_000962.3:838485-841665
NC_000962.3	840603	840604	-	C	T	TRUE	SNP	NC_000962.3	333712	333713	332698	336275	838485	841665	-	vapC25,vapB25,PE_PGRS3	PE_PGRS10,vapB31,vapC31	vapC25,vapB25,PE_PGRS3-NC_000962.3:332698-336275	NC_000962.3:332698-336275;NC_000962.3:838485-841665
NC_000962.3	840607	840608	-	A	C	TRUE	SNP	NC_000962.3	333708	333709	332698	336275	838485	841665	-	vapC25,vapB25,PE_PGRS3	PE_PGRS10,vapB31,vapC31	vapC25,vapB25,PE_PGRS3-NC_000962.3:332698-336275	NC_000962.3:332698-336275;NC_000962.3:838485-841665
NC_000962.3	840609	840610	-	G	C	TRUE	SNP	NC_000962.3	333706	333707	332698	336275	838485	841665	-	vapC25,vapB25,PE_PGRS3	PE_PGRS10,vapB31,vapC31	vapC25,vapB25,PE_PGRS3-NC_000962.3:332698-336275	NC_000962.3:332698-336275;NC_000962.3:838485-841665
NC_000962.3	840610	840611	-	T	G	TRUE	SNP	NC_000962.3	333705	333706	332698	336275	838485	841665	-	vapC25,vapB25,PE_PGRS3	PE_PGRS10,vapB31,vapC31	vapC25,vapB25,PE_PGRS3-NC_000962.3:332698-336275	NC_000962.3:332698-336275;NC_000962.3:838485-841665
NC_000962.3	840615	840616	-	A	G	TRUE	SNP	NC_000962.3	333700	333701	332698	336275	838485	841665	-	vapC25,vapB25,PE_PGRS3	PE_PGRS10,vapB31,vapC31	vapC25,vapB25,PE_PGRS3-NC_000962.3:332698-336275	NC_000962.3:332698-336275;NC_000962.3:838485-841665
NC_000962.3	840617	840618	-	C	T	TRUE	SNP	NC_000962.3	333698	333699	332698	336275	838485	841665	-	vapC25,vapB25,PE_PGRS3	PE_PGRS10,vapB31,vapC31	vapC25,vapB25,PE_PGRS3-NC_000962.3:332698-336275	NC_000962.3:332698-336275;NC_000962.3:838485-841665
NC_000962.3	840624	840625	-	T	C	TRUE	SNP	NC_000962.3	333691	333692	332698	336275	838485	841665	-	vapC25,vapB25,PE_PGRS3	PE_PGRS10,vapB31,vapC31	vapC25,vapB25,PE_PGRS3-NC_000962.3:332698-336275	NC_000962.3:332698-336275;NC_000962.3:838485-841665
NC_000962.3	840625	840626	-	C	A	TRUE	SNP	NC_000962.3	333690	333691	332698	336275	838485	841665	-	vapC25,vapB25,PE_PGRS3	PE_PGRS10,vapB31,vapC31	vapC25,vapB25,PE_PGRS3-NC_000962.3:332698-336275	NC_000962.3:332698-336275;NC_000962.3:838485-841665
NC_000962.3	840626	840627	-	T	A	TRUE	SNP	NC_000962.3	333689	333690	332698	336275	838485	841665	-	vapC25,vapB25,PE_PGRS3	PE_PGRS10,vapB31,vapC31	vapC25,vapB25,PE_PGRS3-NC_000962.3:332698-336275	NC_000962.3:332698-336275;NC_000962.3:838485-841665
NC_000962.3	840630	840631	-	A	C	TRUE	SNP	NC_000962.3	333685	333686	332698	336275	838485	841665	-	vapC25,vapB25,PE_PGRS3	PE_PGRS10,vapB31,vapC31	vapC25,vapB25,PE_PGRS3-NC_000962.3:332698-336275	NC_000962.3:332698-336275;NC_000962.3:838485-841665
NC_000962.3	840639	840640	-	C	G	TRUE	SNP	NC_000962.3	333676	333677	332698	336275	838485	841665	-	vapC25,vapB25,PE_PGRS3	PE_PGRS10,vapB31,vapC31	vapC25,vapB25,PE_PGRS3-NC_000962.3:332698-336275	NC_000962.3:332698-336275;NC_000962.3:838485-841665
NC_000962.3	840642	840642	-	-	T	FALSE	INS	NC_000962.3	333673	333674	332698	336275	838485	841665	-	vapC25,vapB25,PE_PGRS3	PE_PGRS10,vapB31,vapC31	vapC25,vapB25,PE_PGRS3-NC_000962.3:332698-336275	NC_000962.3:332698-336275;NC_000962.3:838485-841665
NC_000962.3	840642	840643	-	C	T	TRUE	SNP	NC_000962.3	333672	333673	332698	336275	838485	841665	-	vapC25,vapB25,PE_PGRS3	PE_PGRS10,vapB31,vapC31	vapC25,vapB25,PE_PGRS3-NC_000962.3:332698-336275	NC_000962.3:332698-336275;NC_000962.3:838485-841665
NC_000962.3	840650	840658	-	GCGCCACC	-	FALSE	DEL	NC_000962.3	333665	333665	332698	336275	838485	841665	-	vapC25,vapB25,PE_PGRS3	PE_PGRS10,vapB31,vapC31	vapC25,vapB25,PE_PGRS3-NC_000962.3:332698-336275	NC_000962.3:332698-336275;NC_000962.3:838485-841665
NC_000962.3	840664	840664	-	-	GC	FALSE	INS	NC_000962.3	333657	333659	332698	336275	838485	841665	-	vapC25,vapB25,PE_PGRS3	PE_PGRS10,vapB31,vapC31	vapC25,vapB25,PE_PGRS3-NC_000962.3:332698-336275	NC_000962.3:332698-336275;NC_000962.3:838485-841665
NC_000962.3	840664	840665	-	T	G	TRUE	SNP	NC_000962.3	333656	333657	332698	336275	838485	841665	-	vapC25,vapB25,PE_PGRS3	PE_PGRS10,vapB31,vapC31	vapC25,vapB25,PE_PGRS3-NC_000962.3:332698-336275	NC_000962.3:332698-336275;NC_000962.3:838485-841665
NC_000962.3	840670	840677	-	GCTTTCC	-	FALSE	DEL	NC_000962.3	333651	333651	332698	336275	838485	841665	-	vapC25,vapB25,PE_PGRS3	PE_PGRS10,vapB31,vapC31	vapC25,vapB25,PE_PGRS3-NC_000962.3:332698-336275	NC_000962.3:332698-336275;NC_000962.3:838485-841665
NC_000962.3	840679	840681	-	AT	-	FALSE	DEL	NC_000962.3	333649	333649	332698	336275	838485	841665	-	vapC25,vapB25,PE_PGRS3	PE_PGRS10,vapB31,vapC31	vapC25,vapB25,PE_PGRS3-NC_000962.3:332698-336275	NC_000962.3:332698-336275;NC_000962.3:838485-841665
NC_000962.3	840689	840690	-	A	G	TRUE	SNP	NC_000962.3	333640	333641	332698	336275	838485	841665	-	vapC25,vapB25,PE_PGRS3	PE_PGRS10,vapB31,vapC31	vapC25,vapB25,PE_PGRS3-NC_000962.3:332698-336275	NC_000962.3:332698-336275;NC_000962.3:838485-841665
NC_000962.3	840690	840691	-	G	C	TRUE	SNP	NC_000962.3	333639	333640	332698	336275	838485	841665	-	vapC25,vapB25,PE_PGRS3	PE_PGRS10,vapB31,vapC31	vapC25,vapB25,PE_PGRS3-NC_000962.3:332698-336275	NC_000962.3:332698-336275;NC_000962.3:838485-841665
NC_000962.3	840693	840694	-	C	T	TRUE	SNP	NC_000962.3	333636	333637	332698	336275	838485	841665	-	vapC25,vapB25,PE_PGRS3	PE_PGRS10,vapB31,vapC31	vapC25,vapB25,PE_PGRS3-NC_000962.3:332698-336275	NC_000962.3:332698-336275;NC_000962.3:838485-841665
NC_000962.3	840696	840697	-	C	T	TRUE	SNP	NC_000962.3	333633	333634	332698	336275	838485	841665	-	vapC25,vapB25,PE_PGRS3	PE_PGRS10,vapB31,vapC31	vapC25,vapB25,PE_PGRS3-NC_000962.3:332698-336275	NC_000962.3:332698-336275;NC_000962.3:838485-841665
NC_000962.3	840707	840708	-	G	A	TRUE	SNP	NC_000962.3	333622	333623	332698	336275	838485	841665	-	vapC25,vapB25,PE_PGRS3	PE_PGRS10,vapB31,vapC31	vapC25,vapB25,PE_PGRS3-NC_000962.3:332698-336275	NC_000962.3:332698-336275;NC_000962.3:838485-841665
NC_000962.3	840742	840760	-	AACGGCGGTAACAGCGGT	-	FALSE	DEL	NC_000962.3	333588	333588	332698	336275	838485	841665	-	vapC25,vapB25,PE_PGRS3	PE_PGRS10,vapB31,vapC31	vapC25,vapB25,PE_PGRS3-NC_000962.3:332698-336275	NC_000962.3:332698-336275;NC_000962.3:838485-841665
NC_000962.3	840768	840769	-	G	C	TRUE	SNP	NC_000962.3	333579	333580	332698	336275	838485	841665	-	vapC25,vapB25,PE_PGRS3	PE_PGRS10,vapB31,vapC31	vapC25,vapB25,PE_PGRS3-NC_000962.3:332698-336275	NC_000962.3:332698-336275;NC_000962.3:838485-841665
NC_000962.3	840772	840773	-	T	G	TRUE	SNP	NC_000962.3	333575	333576	332698	336275	838485	841665	-	vapC25,vapB25,PE_PGRS3	PE_PGRS10,vapB31,vapC31	vapC25,vapB25,PE_PGRS3-NC_000962.3:332698-336275	NC_000962.3:332698-336275;NC_000962.3:838485-841665
NC_000962.3	840779	840781	-	GT	-	FALSE	DEL	NC_000962.3	333569	333569	332698	336275	838485	841665	-	vapC25,vapB25,PE_PGRS3	PE_PGRS10,vapB31,vapC31	vapC25,vapB25,PE_PGRS3-NC_000962.3:332698-336275	NC_000962.3:332698-336275;NC_000962.3:838485-841665
NC_000962.3	840781	840782	-	G	C	TRUE	SNP	NC_000962.3	333568	333569	332698	336275	838485	841665	-	vapC25,vapB25,PE_PGRS3	PE_PGRS10,vapB31,vapC31	vapC25,vapB25,PE_PGRS3-NC_000962.3:332698-336275	NC_000962.3:332698-336275;NC_000962.3:838485-841665
NC_000962.3	840785	840788	-	CCG	-	FALSE	DEL	NC_000962.3	333565	333565	332698	336275	838485	841665	-	vapC25,vapB25,PE_PGRS3	PE_PGRS10,vapB31,vapC31	vapC25,vapB25,PE_PGRS3-NC_000962.3:332698-336275	NC_000962.3:332698-336275;NC_000962.3:838485-841665
NC_000962.3	840791	840795	-	CCAG	-	FALSE	DEL	NC_000962.3	333562	333562	332698	336275	838485	841665	-	vapC25,vapB25,PE_PGRS3	PE_PGRS10,vapB31,vapC31	vapC25,vapB25,PE_PGRS3-NC_000962.3:332698-336275	NC_000962.3:332698-336275;NC_000962.3:838485-841665
NC_000962.3	840798	840799	-	C	T	TRUE	SNP	NC_000962.3	333558	333559	332698	336275	838485	841665	-	vapC25,vapB25,PE_PGRS3	PE_PGRS10,vapB31,vapC31	vapC25,vapB25,PE_PGRS3-NC_000962.3:332698-336275	NC_000962.3:332698-336275;NC_000962.3:838485-841665
NC_000962.3	840808	840809	-	G	A	TRUE	SNP	NC_000962.3	333548	333549	332698	336275	838485	841665	-	vapC25,vapB25,PE_PGRS3	PE_PGRS10,vapB31,vapC31	vapC25,vapB25,PE_PGRS3-NC_000962.3:332698-336275	NC_000962.3:332698-336275;NC_000962.3:838485-841665
NC_000962.3	840828	840829	-	T	C	TRUE	SNP	NC_000962.3	333528	333529	332698	336275	838485	841665	-	vapC25,vapB25,PE_PGRS3	PE_PGRS10,vapB31,vapC31	vapC25,vapB25,PE_PGRS3-NC_000962.3:332698-336275	NC_000962.3:332698-336275;NC_000962.3:838485-841665
NC_000962.3	840837	840838	-	G	A	TRUE	SNP	NC_000962.3	333519	333520	332698	336275	838485	841665	-	vapC25,vapB25,PE_PGRS3	PE_PGRS10,vapB31,vapC31	vapC25,vapB25,PE_PGRS3-NC_000962.3:332698-336275	NC_000962.3:332698-336275;NC_000962.3:838485-841665
NC_000962.3	840840	840841	-	G	C	TRUE	SNP	NC_000962.3	333516	333517	332698	336275	838485	841665	-	vapC25,vapB25,PE_PGRS3	PE_PGRS10,vapB31,vapC31	vapC25,vapB25,PE_PGRS3-NC_000962.3:332698-336275	NC_000962.3:332698-336275;NC_000962.3:838485-841665
NC_000962.3	840850	840851	-	A	C	TRUE	SNP	NC_000962.3	333506	333507	332698	336275	838485	841665	-	vapC25,vapB25,PE_PGRS3	PE_PGRS10,vapB31,vapC31	vapC25,vapB25,PE_PGRS3-NC_000962.3:332698-336275	NC_000962.3:332698-336275;NC_000962.3:838485-841665
NC_000962.3	840851	840852	-	T	C	TRUE	SNP	NC_000962.3	333505	333506	332698	336275	838485	841665	-	vapC25,vapB25,PE_PGRS3	PE_PGRS10,vapB31,vapC31	vapC25,vapB25,PE_PGRS3-NC_000962.3:332698-336275	NC_000962.3:332698-336275;NC_000962.3:838485-841665
NC_000962.3	840852	840853	-	G	A	TRUE	SNP	NC_000962.3	333504	333505	332698	336275	838485	841665	-	vapC25,vapB25,PE_PGRS3	PE_PGRS10,vapB31,vapC31	vapC25,vapB25,PE_PGRS3-NC_000962.3:332698-336275	NC_000962.3:332698-336275;NC_000962.3:838485-841665
NC_000962.3	840857	840858	-	C	A	TRUE	SNP	NC_000962.3	333499	333500	332698	336275	838485	841665	-	vapC25,vapB25,PE_PGRS3	PE_PGRS10,vapB31,vapC31	vapC25,vapB25,PE_PGRS3-NC_000962.3:332698-336275	NC_000962.3:332698-336275;NC_000962.3:838485-841665
NC_000962.3	840861	840862	-	G	A	TRUE	SNP	NC_000962.3	333495	333496	332698	336275	838485	841665	-	vapC25,vapB25,PE_PGRS3	PE_PGRS10,vapB31,vapC31	vapC25,vapB25,PE_PGRS3-NC_000962.3:332698-336275	NC_000962.3:332698-336275;NC_000962.3:838485-841665
NC_000962.3	840863	840864	-	G	A	TRUE	SNP	NC_000962.3	333493	333494	332698	336275	838485	841665	-	vapC25,vapB25,PE_PGRS3	PE_PGRS10,vapB31,vapC31	vapC25,vapB25,PE_PGRS3-NC_000962.3:332698-336275	NC_000962.3:332698-336275;NC_000962.3:838485-841665
NC_000962.3	840873	840874	-	G	A	TRUE	SNP	NC_000962.3	333483	333484	332698	336275	838485	841665	-	vapC25,vapB25,PE_PGRS3	PE_PGRS10,vapB31,vapC31	vapC25,vapB25,PE_PGRS3-NC_000962.3:332698-336275	NC_000962.3:332698-336275;NC_000962.3:838485-841665
NC_000962.3	840875	840876	-	G	A	TRUE	SNP	NC_000962.3	333481	333482	332698	336275	838485	841665	-	vapC25,vapB25,PE_PGRS3	PE_PGRS10,vapB31,vapC31	vapC25,vapB25,PE_PGRS3-NC_000962.3:332698-336275	NC_000962.3:332698-336275;NC_000962.3:838485-841665
NC_000962.3	840887	840888	-	C	G	TRUE	SNP	NC_000962.3	333469	333470	332698	336275	838485	841665	-	vapC25,vapB25,PE_PGRS3	PE_PGRS10,vapB31,vapC31	vapC25,vapB25,PE_PGRS3-NC_000962.3:332698-336275	NC_000962.3:332698-336275;NC_000962.3:838485-841665
NC_000962.3	840888	840889	-	A	G	TRUE	SNP	NC_000962.3	333468	333469	332698	336275	838485	841665	-	vapC25,vapB25,PE_PGRS3	PE_PGRS10,vapB31,vapC31	vapC25,vapB25,PE_PGRS3-NC_000962.3:332698-336275	NC_000962.3:332698-336275;NC_000962.3:838485-841665
NC_000962.3	840894	840895	-	G	A	TRUE	SNP	NC_000962.3	333462	333463	332698	336275	838485	841665	-	vapC25,vapB25,PE_PGRS3	PE_PGRS10,vapB31,vapC31	vapC25,vapB25,PE_PGRS3-NC_000962.3:332698-336275	NC_000962.3:332698-336275;NC_000962.3:838485-841665
NC_000962.3	840895	840896	-	C	G	TRUE	SNP	NC_000962.3	333461	333462	332698	336275	838485	841665	-	vapC25,vapB25,PE_PGRS3	PE_PGRS10,vapB31,vapC31	vapC25,vapB25,PE_PGRS3-NC_000962.3:332698-336275	NC_000962.3:332698-336275;NC_000962.3:838485-841665
NC_000962.3	840898	840903	-	CGGCC	-	FALSE	DEL	NC_000962.3	333459	333459	332698	336275	838485	841665	-	vapC25,vapB25,PE_PGRS3	PE_PGRS10,vapB31,vapC31	vapC25,vapB25,PE_PGRS3-NC_000962.3:332698-336275	NC_000962.3:332698-336275;NC_000962.3:838485-841665
NC_000962.3	840907	840908	-	G	-	FALSE	DEL	NC_000962.3	333455	333455	332698	336275	838485	841665	-	vapC25,vapB25,PE_PGRS3	PE_PGRS10,vapB31,vapC31	vapC25,vapB25,PE_PGRS3-NC_000962.3:332698-336275	NC_000962.3:332698-336275;NC_000962.3:838485-841665
NC_000962.3	840922	840923	-	T	C	TRUE	SNP	NC_000962.3	333440	333441	332698	336275	838485	841665	-	vapC25,vapB25,PE_PGRS3	PE_PGRS10,vapB31,vapC31	vapC25,vapB25,PE_PGRS3-NC_000962.3:332698-336275	NC_000962.3:332698-336275;NC_000962.3:838485-841665
NC_000962.3	840925	840926	-	T	A	TRUE	SNP	NC_000962.3	333437	333438	332698	336275	838485	841665	-	vapC25,vapB25,PE_PGRS3	PE_PGRS10,vapB31,vapC31	vapC25,vapB25,PE_PGRS3-NC_000962.3:332698-336275	NC_000962.3:332698-336275;NC_000962.3:838485-841665
NC_000962.3	840932	840933	-	T	C	TRUE	SNP	NC_000962.3	333430	333431	332698	336275	838485	841665	-	vapC25,vapB25,PE_PGRS3	PE_PGRS10,vapB31,vapC31	vapC25,vapB25,PE_PGRS3-NC_000962.3:332698-336275	NC_000962.3:332698-336275;NC_000962.3:838485-841665
NC_000962.3	840935	840936	-	C	T	TRUE	SNP	NC_000962.3	333427	333428	332698	336275	838485	841665	-	vapC25,vapB25,PE_PGRS3	PE_PGRS10,vapB31,vapC31	vapC25,vapB25,PE_PGRS3-NC_000962.3:332698-336275	NC_000962.3:332698-336275;NC_000962.3:838485-841665
NC_000962.3	840937	840938	-	G	C	TRUE	SNP	NC_000962.3	333425	333426	332698	336275	838485	841665	-	vapC25,vapB25,PE_PGRS3	PE_PGRS10,vapB31,vapC31	vapC25,vapB25,PE_PGRS3-NC_000962.3:332698-336275	NC_000962.3:332698-336275;NC_000962.3:838485-841665
NC_000962.3	840940	840941	-	T	A	TRUE	SNP	NC_000962.3	333422	333423	332698	336275	838485	841665	-	vapC25,vapB25,PE_PGRS3	PE_PGRS10,vapB31,vapC31	vapC25,vapB25,PE_PGRS3-NC_000962.3:332698-336275	NC_000962.3:332698-336275;NC_000962.3:838485-841665
NC_000962.3	840957	840958	-	G	C	TRUE	SNP	NC_000962.3	333405	333406	332698	336275	838485	841665	-	vapC25,vapB25,PE_PGRS3	PE_PGRS10,vapB31,vapC31	vapC25,vapB25,PE_PGRS3-NC_000962.3:332698-336275	NC_000962.3:332698-336275;NC_000962.3:838485-841665
NC_000962.3	840969	840970	-	C	G	TRUE	SNP	NC_000962.3	333393	333394	332698	336275	838485	841665	-	vapC25,vapB25,PE_PGRS3	PE_PGRS10,vapB31,vapC31	vapC25,vapB25,PE_PGRS3-NC_000962.3:332698-336275	NC_000962.3:332698-336275;NC_000962.3:838485-841665
NC_000962.3	840976	840977	-	A	C	TRUE	SNP	NC_000962.3	333386	333387	332698	336275	838485	841665	-	vapC25,vapB25,PE_PGRS3	PE_PGRS10,vapB31,vapC31	vapC25,vapB25,PE_PGRS3-NC_000962.3:332698-336275	NC_000962.3:332698-336275;NC_000962.3:838485-841665
NC_000962.3	840981	840982	-	C	G	TRUE	SNP	NC_000962.3	333381	333382	332698	336275	838485	841665	-	vapC25,vapB25,PE_PGRS3	PE_PGRS10,vapB31,vapC31	vapC25,vapB25,PE_PGRS3-NC_000962.3:332698-336275	NC_000962.3:332698-336275;NC_000962.3:838485-841665
NC_000962.3	840985	840986	-	G	A	TRUE	SNP	NC_000962.3	333377	333378	332698	336275	838485	841665	-	vapC25,vapB25,PE_PGRS3	PE_PGRS10,vapB31,vapC31	vapC25,vapB25,PE_PGRS3-NC_000962.3:332698-336275	NC_000962.3:332698-336275;NC_000962.3:838485-841665
NC_000962.3	841015	841016	-	C	T	TRUE	SNP	NC_000962.3	333347	333348	332698	336275	838485	841665	-	vapC25,vapB25,PE_PGRS3	PE_PGRS10,vapB31,vapC31	vapC25,vapB25,PE_PGRS3-NC_000962.3:332698-336275	NC_000962.3:332698-336275;NC_000962.3:838485-841665
NC_000962.3	841038	841039	-	G	A	TRUE	SNP	NC_000962.3	333324	333325	332698	336275	838485	841665	-	vapC25,vapB25,PE_PGRS3	PE_PGRS10,vapB31,vapC31	vapC25,vapB25,PE_PGRS3-NC_000962.3:332698-336275	NC_000962.3:332698-336275;NC_000962.3:838485-841665
NC_000962.3	841057	841058	-	T	C	TRUE	SNP	NC_000962.3	333305	333306	332698	336275	838485	841665	-	vapC25,vapB25,PE_PGRS3	PE_PGRS10,vapB31,vapC31	vapC25,vapB25,PE_PGRS3-NC_000962.3:332698-336275	NC_000962.3:332698-336275;NC_000962.3:838485-841665
NC_000962.3	841070	841070	-	-	GT	FALSE	INS	NC_000962.3	333291	333293	332698	336275	838485	841665	-	vapC25,vapB25,PE_PGRS3	PE_PGRS10,vapB31,vapC31	vapC25,vapB25,PE_PGRS3-NC_000962.3:332698-336275	NC_000962.3:332698-336275;NC_000962.3:838485-841665
NC_000962.3	841072	841074	-	GT	-	FALSE	DEL	NC_000962.3	333289	333289	332698	336275	838485	841665	-	vapC25,vapB25,PE_PGRS3	PE_PGRS10,vapB31,vapC31	vapC25,vapB25,PE_PGRS3-NC_000962.3:332698-336275	NC_000962.3:332698-336275;NC_000962.3:838485-841665
NC_000962.3	841086	841087	-	C	G	TRUE	SNP	NC_000962.3	333276	333277	332698	336275	838485	841665	-	vapC25,vapB25,PE_PGRS3	PE_PGRS10,vapB31,vapC31	vapC25,vapB25,PE_PGRS3-NC_000962.3:332698-336275	NC_000962.3:332698-336275;NC_000962.3:838485-841665
NC_000962.3	841089	841090	-	G	A	TRUE	SNP	NC_000962.3	333273	333274	332698	336275	838485	841665	-	vapC25,vapB25,PE_PGRS3	PE_PGRS10,vapB31,vapC31	vapC25,vapB25,PE_PGRS3-NC_000962.3:332698-336275	NC_000962.3:332698-336275;NC_000962.3:838485-841665
NC_000962.3	841098	841099	-	G	C	TRUE	SNP	NC_000962.3	333264	333265	332698	336275	838485	841665	-	vapC25,vapB25,PE_PGRS3	PE_PGRS10,vapB31,vapC31	vapC25,vapB25,PE_PGRS3-NC_000962.3:332698-336275	NC_000962.3:332698-336275;NC_000962.3:838485-841665
NC_000962.3	841104	841105	-	C	T	TRUE	SNP	NC_000962.3	333258	333259	332698	336275	838485	841665	-	vapC25,vapB25,PE_PGRS3	PE_PGRS10,vapB31,vapC31	vapC25,vapB25,PE_PGRS3-NC_000962.3:332698-336275	NC_000962.3:332698-336275;NC_000962.3:838485-841665
NC_000962.3	841109	841110	-	G	C	TRUE	SNP	NC_000962.3	333253	333254	332698	336275	838485	841665	-	vapC25,vapB25,PE_PGRS3	PE_PGRS10,vapB31,vapC31	vapC25,vapB25,PE_PGRS3-NC_000962.3:332698-336275	NC_000962.3:332698-336275;NC_000962.3:838485-841665
NC_000962.3	841127	841128	-	G	C	TRUE	SNP	NC_000962.3	333235	333236	332698	336275	838485	841665	-	vapC25,vapB25,PE_PGRS3	PE_PGRS10,vapB31,vapC31	vapC25,vapB25,PE_PGRS3-NC_000962.3:332698-336275	NC_000962.3:332698-336275;NC_000962.3:838485-841665
NC_000962.3	841131	841132	-	C	T	TRUE	SNP	NC_000962.3	333231	333232	332698	336275	838485	841665	-	vapC25,vapB25,PE_PGRS3	PE_PGRS10,vapB31,vapC31	vapC25,vapB25,PE_PGRS3-NC_000962.3:332698-336275	NC_000962.3:332698-336275;NC_000962.3:838485-841665
NC_000962.3	841140	841141	-	G	A	TRUE	SNP	NC_000962.3	333222	333223	332698	336275	838485	841665	-	vapC25,vapB25,PE_PGRS3	PE_PGRS10,vapB31,vapC31	vapC25,vapB25,PE_PGRS3-NC_000962.3:332698-336275	NC_000962.3:332698-336275;NC_000962.3:838485-841665
NC_000962.3	841151	841152	-	G	C	TRUE	SNP	NC_000962.3	333211	333212	332698	336275	838485	841665	-	vapC25,vapB25,PE_PGRS3	PE_PGRS10,vapB31,vapC31	vapC25,vapB25,PE_PGRS3-NC_000962.3:332698-336275	NC_000962.3:332698-336275;NC_000962.3:838485-841665
NC_000962.3	841152	841153	-	A	G	TRUE	SNP	NC_000962.3	333210	333211	332698	336275	838485	841665	-	vapC25,vapB25,PE_PGRS3	PE_PGRS10,vapB31,vapC31	vapC25,vapB25,PE_PGRS3-NC_000962.3:332698-336275	NC_000962.3:332698-336275;NC_000962.3:838485-841665
NC_000962.3	841154	841155	-	C	T	TRUE	SNP	NC_000962.3	333208	333209	332698	336275	838485	841665	-	vapC25,vapB25,PE_PGRS3	PE_PGRS10,vapB31,vapC31	vapC25,vapB25,PE_PGRS3-NC_000962.3:332698-336275	NC_000962.3:332698-336275;NC_000962.3:838485-841665
NC_000962.3	841179	841180	-	C	T	TRUE	SNP	NC_000962.3	333183	333184	332698	336275	838485	841665	-	vapC25,vapB25,PE_PGRS3	PE_PGRS10,vapB31,vapC31	vapC25,vapB25,PE_PGRS3-NC_000962.3:332698-336275	NC_000962.3:332698-336275;NC_000962.3:838485-841665
NC_000962.3	841194	841195	-	C	G	TRUE	SNP	NC_000962.3	333168	333169	332698	336275	838485	841665	-	vapC25,vapB25,PE_PGRS3	PE_PGRS10,vapB31,vapC31	vapC25,vapB25,PE_PGRS3-NC_000962.3:332698-336275	NC_000962.3:332698-336275;NC_000962.3:838485-841665
NC_000962.3	841202	841203	-	A	G	TRUE	SNP	NC_000962.3	333160	333161	332698	336275	838485	841665	-	vapC25,vapB25,PE_PGRS3	PE_PGRS10,vapB31,vapC31	vapC25,vapB25,PE_PGRS3-NC_000962.3:332698-336275	NC_000962.3:332698-336275;NC_000962.3:838485-841665
NC_000962.3	841204	841205	-	C	G	TRUE	SNP	NC_000962.3	333158	333159	332698	336275	838485	841665	-	vapC25,vapB25,PE_PGRS3	PE_PGRS10,vapB31,vapC31	vapC25,vapB25,PE_PGRS3-NC_000962.3:332698-336275	NC_000962.3:332698-336275;NC_000962.3:838485-841665
NC_000962.3	841207	841208	-	C	T	TRUE	SNP	NC_000962.3	333155	333156	332698	336275	838485	841665	-	vapC25,vapB25,PE_PGRS3	PE_PGRS10,vapB31,vapC31	vapC25,vapB25,PE_PGRS3-NC_000962.3:332698-336275	NC_000962.3:332698-336275;NC_000962.3:838485-841665
NC_000962.3	841208	841209	-	C	G	TRUE	SNP	NC_000962.3	333154	333155	332698	336275	838485	841665	-	vapC25,vapB25,PE_PGRS3	PE_PGRS10,vapB31,vapC31	vapC25,vapB25,PE_PGRS3-NC_000962.3:332698-336275	NC_000962.3:332698-336275;NC_000962.3:838485-841665
NC_000962.3	841209	841210	-	A	G	TRUE	SNP	NC_000962.3	333153	333154	332698	336275	838485	841665	-	vapC25,vapB25,PE_PGRS3	PE_PGRS10,vapB31,vapC31	vapC25,vapB25,PE_PGRS3-NC_000962.3:332698-336275	NC_000962.3:332698-336275;NC_000962.3:838485-841665
NC_000962.3	841211	841212	-	T	C	TRUE	SNP	NC_000962.3	333151	333152	332698	336275	838485	841665	-	vapC25,vapB25,PE_PGRS3	PE_PGRS10,vapB31,vapC31	vapC25,vapB25,PE_PGRS3-NC_000962.3:332698-336275	NC_000962.3:332698-336275;NC_000962.3:838485-841665
NC_000962.3	841216	841217	-	G	A	TRUE	SNP	NC_000962.3	333146	333147	332698	336275	838485	841665	-	vapC25,vapB25,PE_PGRS3	PE_PGRS10,vapB31,vapC31	vapC25,vapB25,PE_PGRS3-NC_000962.3:332698-336275	NC_000962.3:332698-336275;NC_000962.3:838485-841665
NC_000962.3	841219	841220	-	G	A	TRUE	SNP	NC_000962.3	333143	333144	332698	336275	838485	841665	-	vapC25,vapB25,PE_PGRS3	PE_PGRS10,vapB31,vapC31	vapC25,vapB25,PE_PGRS3-NC_000962.3:332698-336275	NC_000962.3:332698-336275;NC_000962.3:838485-841665
NC_000962.3	841221	841222	-	A	T	TRUE	SNP	NC_000962.3	333141	333142	332698	336275	838485	841665	-	vapC25,vapB25,PE_PGRS3	PE_PGRS10,vapB31,vapC31	vapC25,vapB25,PE_PGRS3-NC_000962.3:332698-336275	NC_000962.3:332698-336275;NC_000962.3:838485-841665
NC_000962.3	841222	841223	-	C	A	TRUE	SNP	NC_000962.3	333140	333141	332698	336275	838485	841665	-	vapC25,vapB25,PE_PGRS3	PE_PGRS10,vapB31,vapC31	vapC25,vapB25,PE_PGRS3-NC_000962.3:332698-336275	NC_000962.3:332698-336275;NC_000962.3:838485-841665
NC_000962.3	841226	841227	-	A	G	TRUE	SNP	NC_000962.3	333136	333137	332698	336275	838485	841665	-	vapC25,vapB25,PE_PGRS3	PE_PGRS10,vapB31,vapC31	vapC25,vapB25,PE_PGRS3-NC_000962.3:332698-336275	NC_000962.3:332698-336275;NC_000962.3:838485-841665
NC_000962.3	841235	841236	-	T	C	TRUE	SNP	NC_000962.3	333127	333128	332698	336275	838485	841665	-	vapC25,vapB25,PE_PGRS3	PE_PGRS10,vapB31,vapC31	vapC25,vapB25,PE_PGRS3-NC_000962.3:332698-336275	NC_000962.3:332698-336275;NC_000962.3:838485-841665
NC_000962.3	841236	841237	-	C	A	TRUE	SNP	NC_000962.3	333126	333127	332698	336275	838485	841665	-	vapC25,vapB25,PE_PGRS3	PE_PGRS10,vapB31,vapC31	vapC25,vapB25,PE_PGRS3-NC_000962.3:332698-336275	NC_000962.3:332698-336275;NC_000962.3:838485-841665
NC_000962.3	841243	841244	-	C	T	TRUE	SNP	NC_000962.3	333119	333120	332698	336275	838485	841665	-	vapC25,vapB25,PE_PGRS3	PE_PGRS10,vapB31,vapC31	vapC25,vapB25,PE_PGRS3-NC_000962.3:332698-336275	NC_000962.3:332698-336275;NC_000962.3:838485-841665
NC_000962.3	841277	841278	-	C	T	TRUE	SNP	NC_000962.3	333085	333086	332698	336275	838485	841665	-	vapC25,vapB25,PE_PGRS3	PE_PGRS10,vapB31,vapC31	vapC25,vapB25,PE_PGRS3-NC_000962.3:332698-336275	NC_000962.3:332698-336275;NC_000962.3:838485-841665
NC_000962.3	841319	841320	-	C	T	TRUE	SNP	NC_000962.3	333043	333044	332698	336275	838485	841665	-	vapC25,vapB25,PE_PGRS3	PE_PGRS10,vapB31,vapC31	vapC25,vapB25,PE_PGRS3-NC_000962.3:332698-336275	NC_000962.3:332698-336275;NC_000962.3:838485-841665
NC_000962.3	841325	841326	-	T	C	TRUE	SNP	NC_000962.3	333037	333038	332698	336275	838485	841665	-	vapC25,vapB25,PE_PGRS3	PE_PGRS10,vapB31,vapC31	vapC25,vapB25,PE_PGRS3-NC_000962.3:332698-336275	NC_000962.3:332698-336275;NC_000962.3:838485-841665
NC_000962.3	841352	841353	-	G	A	TRUE	SNP	NC_000962.3	333010	333011	332698	336275	838485	841665	-	vapC25,vapB25,PE_PGRS3	PE_PGRS10,vapB31,vapC31	vapC25,vapB25,PE_PGRS3-NC_000962.3:332698-336275	NC_000962.3:332698-336275;NC_000962.3:838485-841665
NC_000962.3	841355	841356	-	A	G	TRUE	SNP	NC_000962.3	333007	333008	332698	336275	838485	841665	-	vapC25,vapB25,PE_PGRS3	PE_PGRS10,vapB31,vapC31	vapC25,vapB25,PE_PGRS3-NC_000962.3:332698-336275	NC_000962.3:332698-336275;NC_000962.3:838485-841665
NC_000962.3	841376	841377	-	G	A	TRUE	SNP	NC_000962.3	332986	332987	332698	336275	838485	841665	-	vapC25,vapB25,PE_PGRS3	PE_PGRS10,vapB31,vapC31	vapC25,vapB25,PE_PGRS3-NC_000962.3:332698-336275	NC_000962.3:332698-336275;NC_000962.3:838485-841665
NC_000962.3	841377	841378	-	G	A	TRUE	SNP	NC_000962.3	332985	332986	332698	336275	838485	841665	-	vapC25,vapB25,PE_PGRS3	PE_PGRS10,vapB31,vapC31	vapC25,vapB25,PE_PGRS3-NC_000962.3:332698-336275	NC_000962.3:332698-336275;NC_000962.3:838485-841665
NC_000962.3	841412	841413	-	G	A	TRUE	SNP	NC_000962.3	332950	332951	332698	336275	838485	841665	-	vapC25,vapB25,PE_PGRS3	PE_PGRS10,vapB31,vapC31	vapC25,vapB25,PE_PGRS3-NC_000962.3:332698-336275	NC_000962.3:332698-336275;NC_000962.3:838485-841665
NC_000962.3	841418	841419	-	A	G	TRUE	SNP	NC_000962.3	332944	332945	332698	336275	838485	841665	-	vapC25,vapB25,PE_PGRS3	PE_PGRS10,vapB31,vapC31	vapC25,vapB25,PE_PGRS3-NC_000962.3:332698-336275	NC_000962.3:332698-336275;NC_000962.3:838485-841665
NC_000962.3	841421	841422	-	G	T	TRUE	SNP	NC_000962.3	332941	332942	332698	336275	838485	841665	-	vapC25,vapB25,PE_PGRS3	PE_PGRS10,vapB31,vapC31	vapC25,vapB25,PE_PGRS3-NC_000962.3:332698-336275	NC_000962.3:332698-336275;NC_000962.3:838485-841665
NC_000962.3	841447	841448	-	C	A	TRUE	SNP	NC_000962.3	332915	332916	332698	336275	838485	841665	-	vapC25,vapB25,PE_PGRS3	PE_PGRS10,vapB31,vapC31	vapC25,vapB25,PE_PGRS3-NC_000962.3:332698-336275	NC_000962.3:332698-336275;NC_000962.3:838485-841665
NC_000962.3	841472	841473	-	G	A	TRUE	SNP	NC_000962.3	332890	332891	332698	336275	838485	841665	-	vapC25,vapB25,PE_PGRS3	PE_PGRS10,vapB31,vapC31	vapC25,vapB25,PE_PGRS3-NC_000962.3:332698-336275	NC_000962.3:332698-336275;NC_000962.3:838485-841665
NC_000962.3	841474	841475	-	A	G	TRUE	SNP	NC_000962.3	332888	332889	332698	336275	838485	841665	-	vapC25,vapB25,PE_PGRS3	PE_PGRS10,vapB31,vapC31	vapC25,vapB25,PE_PGRS3-NC_000962.3:332698-336275	NC_000962.3:332698-336275;NC_000962.3:838485-841665
NC_000962.3	841481	841482	-	T	C	TRUE	SNP	NC_000962.3	332881	332882	332698	336275	838485	841665	-	vapC25,vapB25,PE_PGRS3	PE_PGRS10,vapB31,vapC31	vapC25,vapB25,PE_PGRS3-NC_000962.3:332698-336275	NC_000962.3:332698-336275;NC_000962.3:838485-841665
NC_000962.3	841493	841494	-	C	G	TRUE	SNP	NC_000962.3	332869	332870	332698	336275	838485	841665	-	vapC25,vapB25,PE_PGRS3	PE_PGRS10,vapB31,vapC31	vapC25,vapB25,PE_PGRS3-NC_000962.3:332698-336275	NC_000962.3:332698-336275;NC_000962.3:838485-841665
NC_000962.3	841494	841495	-	A	G	TRUE	SNP	NC_000962.3	332868	332869	332698	336275	838485	841665	-	vapC25,vapB25,PE_PGRS3	PE_PGRS10,vapB31,vapC31	vapC25,vapB25,PE_PGRS3-NC_000962.3:332698-336275	NC_000962.3:332698-336275;NC_000962.3:838485-841665
NC_000962.3	841561	841562	-	C	G	TRUE	SNP	NC_000962.3	332801	332802	332698	336275	838485	841665	-	vapC25,vapB25,PE_PGRS3	PE_PGRS10,vapB31,vapC31	vapC25,vapB25,PE_PGRS3-NC_000962.3:332698-336275	NC_000962.3:332698-336275;NC_000962.3:838485-841665
NC_000962.3	841568	841569	-	A	C	TRUE	SNP	NC_000962.3	332794	332795	332698	336275	838485	841665	-	vapC25,vapB25,PE_PGRS3	PE_PGRS10,vapB31,vapC31	vapC25,vapB25,PE_PGRS3-NC_000962.3:332698-336275	NC_000962.3:332698-336275;NC_000962.3:838485-841665
NC_000962.3	841571	841572	-	A	C	TRUE	SNP	NC_000962.3	332791	332792	332698	336275	838485	841665	-	vapC25,vapB25,PE_PGRS3	PE_PGRS10,vapB31,vapC31	vapC25,vapB25,PE_PGRS3-NC_000962.3:332698-336275	NC_000962.3:332698-336275;NC_000962.3:838485-841665
NC_000962.3	841576	841577	-	G	A	TRUE	SNP	NC_000962.3	332786	332787	332698	336275	838485	841665	-	vapC25,vapB25,PE_PGRS3	PE_PGRS10,vapB31,vapC31	vapC25,vapB25,PE_PGRS3-NC_000962.3:332698-336275	NC_000962.3:332698-336275;NC_000962.3:838485-841665
NC_000962.3	841604	841605	-	C	T	TRUE	SNP	NC_000962.3	332758	332759	332698	336275	838485	841665	-	vapC25,vapB25,PE_PGRS3	PE_PGRS10,vapB31,vapC31	vapC25,vapB25,PE_PGRS3-NC_000962.3:332698-336275	NC_000962.3:332698-336275;NC_000962.3:838485-841665
NC_000962.3	841628	841629	-	G	T	TRUE	SNP	NC_000962.3	332734	332735	332698	336275	838485	841665	-	vapC25,vapB25,PE_PGRS3	PE_PGRS10,vapB31,vapC31	vapC25,vapB25,PE_PGRS3-NC_000962.3:332698-336275	NC_000962.3:332698-336275;NC_000962.3:838485-841665
NC_000962.3	841637	841638	-	C	T	TRUE	SNP	NC_000962.3	332725	332726	332698	336275	838485	841665	-	vapC25,vapB25,PE_PGRS3	PE_PGRS10,vapB31,vapC31	vapC25,vapB25,PE_PGRS3-NC_000962.3:332698-336275	NC_000962.3:332698-336275;NC_000962.3:838485-841665
NC_000962.3	841649	841650	-	G	A	TRUE	SNP	NC_000962.3	332713	332714	332698	336275	838485	841665	-	vapC25,vapB25,PE_PGRS3	PE_PGRS10,vapB31,vapC31	vapC25,vapB25,PE_PGRS3-NC_000962.3:332698-336275	NC_000962.3:332698-336275;NC_000962.3:838485-841665
NC_000962.3	841650	841651	-	C	A	TRUE	SNP	NC_000962.3	332712	332713	332698	336275	838485	841665	-	vapC25,vapB25,PE_PGRS3	PE_PGRS10,vapB31,vapC31	vapC25,vapB25,PE_PGRS3-NC_000962.3:332698-336275	NC_000962.3:332698-336275;NC_000962.3:838485-841665
NC_000962.3	336574	336575	+	C	T	TRUE	SNP	NC_000962.3	333519	333520	333510	336379	336565	339142	+	PE_PGRS3	PE_PGRS4	PE_PGRS3-NC_000962.3:333510-336379	NC_000962.3:333510-336379;NC_000962.3:336565-339142
NC_000962.3	336588	336589	+	T	G	TRUE	SNP	NC_000962.3	333533	333534	333510	336379	336565	339142	+	PE_PGRS3	PE_PGRS4	PE_PGRS3-NC_000962.3:333510-336379	NC_000962.3:333510-336379;NC_000962.3:336565-339142
NC_000962.3	336589	336590	+	G	C	TRUE	SNP	NC_000962.3	333534	333535	333510	336379	336565	339142	+	PE_PGRS3	PE_PGRS4	PE_PGRS3-NC_000962.3:333510-336379	NC_000962.3:333510-336379;NC_000962.3:336565-339142
NC_000962.3	336591	336592	+	T	G	TRUE	SNP	NC_000962.3	333536	333537	333510	336379	336565	339142	+	PE_PGRS3	PE_PGRS4	PE_PGRS3-NC_000962.3:333510-336379	NC_000962.3:333510-336379;NC_000962.3:336565-339142
NC_000962.3	336600	336601	+	T	C	TRUE	SNP	NC_000962.3	333545	333546	333510	336379	336565	339142	+	PE_PGRS3	PE_PGRS4	PE_PGRS3-NC_000962.3:333510-336379	NC_000962.3:333510-336379;NC_000962.3:336565-339142
NC_000962.3	336613	336614	+	G	A	TRUE	SNP	NC_000962.3	333558	333559	333510	336379	336565	339142	+	PE_PGRS3	PE_PGRS4	PE_PGRS3-NC_000962.3:333510-336379	NC_000962.3:333510-336379;NC_000962.3:336565-339142
NC_000962.3	336619	336620	+	T	C	TRUE	SNP	NC_000962.3	333564	333565	333510	336379	336565	339142	+	PE_PGRS3	PE_PGRS4	PE_PGRS3-NC_000962.3:333510-336379	NC_000962.3:333510-336379;NC_000962.3:336565-339142
NC_000962.3	336623	336624	+	C	G	TRUE	SNP	NC_000962.3	333568	333569	333510	336379	336565	339142	+	PE_PGRS3	PE_PGRS4	PE_PGRS3-NC_000962.3:333510-336379	NC_000962.3:333510-336379;NC_000962.3:336565-339142
NC_000962.3	336625	336626	+	G	C	TRUE	SNP	NC_000962.3	333570	333571	333510	336379	336565	339142	+	PE_PGRS3	PE_PGRS4	PE_PGRS3-NC_000962.3:333510-336379	NC_000962.3:333510-336379;NC_000962.3:336565-339142
NC_000962.3	336634	336635	+	C	G	TRUE	SNP	NC_000962.3	333579	333580	333510	336379	336565	339142	+	PE_PGRS3	PE_PGRS4	PE_PGRS3-NC_000962.3:333510-336379	NC_000962.3:333510-336379;NC_000962.3:336565-339142
NC_000962.3	336638	336639	+	C	G	TRUE	SNP	NC_000962.3	333583	333584	333510	336379	336565	339142	+	PE_PGRS3	PE_PGRS4	PE_PGRS3-NC_000962.3:333510-336379	NC_000962.3:333510-336379;NC_000962.3:336565-339142
NC_000962.3	336680	336681	+	G	C	TRUE	SNP	NC_000962.3	333625	333626	333510	336379	336565	339142	+	PE_PGRS3	PE_PGRS4	PE_PGRS3-NC_000962.3:333510-336379	NC_000962.3:333510-336379;NC_000962.3:336565-339142
NC_000962.3	336681	336682	+	G	C	TRUE	SNP	NC_000962.3	333626	333627	333510	336379	336565	339142	+	PE_PGRS3	PE_PGRS4	PE_PGRS3-NC_000962.3:333510-336379	NC_000962.3:333510-336379;NC_000962.3:336565-339142
NC_000962.3	336683	336684	+	A	-	FALSE	DEL	NC_000962.3	333628	333628	333510	336379	336565	339142	+	PE_PGRS3	PE_PGRS4	PE_PGRS3-NC_000962.3:333510-336379	NC_000962.3:333510-336379;NC_000962.3:336565-339142
NC_000962.3	336688	336689	+	G	-	FALSE	DEL	NC_000962.3	333632	333632	333510	336379	336565	339142	+	PE_PGRS3	PE_PGRS4	PE_PGRS3-NC_000962.3:333510-336379	NC_000962.3:333510-336379;NC_000962.3:336565-339142
NC_000962.3	336690	336691	+	T	A	TRUE	SNP	NC_000962.3	333633	333634	333510	336379	336565	339142	+	PE_PGRS3	PE_PGRS4	PE_PGRS3-NC_000962.3:333510-336379	NC_000962.3:333510-336379;NC_000962.3:336565-339142
NC_000962.3	336692	336693	+	G	C	TRUE	SNP	NC_000962.3	333635	333636	333510	336379	336565	339142	+	PE_PGRS3	PE_PGRS4	PE_PGRS3-NC_000962.3:333510-336379	NC_000962.3:333510-336379;NC_000962.3:336565-339142
NC_000962.3	336694	336694	+	-	CC	FALSE	INS	NC_000962.3	333637	333639	333510	336379	336565	339142	+	PE_PGRS3	PE_PGRS4	PE_PGRS3-NC_000962.3:333510-336379	NC_000962.3:333510-336379;NC_000962.3:336565-339142
NC_000962.3	336694	336695	+	A	G	TRUE	SNP	NC_000962.3	333639	333640	333510	336379	336565	339142	+	PE_PGRS3	PE_PGRS4	PE_PGRS3-NC_000962.3:333510-336379	NC_000962.3:333510-336379;NC_000962.3:336565-339142
NC_000962.3	336695	336696	+	T	C	TRUE	SNP	NC_000962.3	333640	333641	333510	336379	336565	339142	+	PE_PGRS3	PE_PGRS4	PE_PGRS3-NC_000962.3:333510-336379	NC_000962.3:333510-336379;NC_000962.3:336565-339142
NC_000962.3	336697	336698	+	C	G	TRUE	SNP	NC_000962.3	333642	333643	333510	336379	336565	339142	+	PE_PGRS3	PE_PGRS4	PE_PGRS3-NC_000962.3:333510-336379	NC_000962.3:333510-336379;NC_000962.3:336565-339142
NC_000962.3	336700	336701	+	A	G	TRUE	SNP	NC_000962.3	333645	333646	333510	336379	336565	339142	+	PE_PGRS3	PE_PGRS4	PE_PGRS3-NC_000962.3:333510-336379	NC_000962.3:333510-336379;NC_000962.3:336565-339142
NC_000962.3	336706	336707	+	G	A	TRUE	SNP	NC_000962.3	333651	333652	333510	336379	336565	339142	+	PE_PGRS3	PE_PGRS4	PE_PGRS3-NC_000962.3:333510-336379	NC_000962.3:333510-336379;NC_000962.3:336565-339142
NC_000962.3	336707	336708	+	T	C	TRUE	SNP	NC_000962.3	333652	333653	333510	336379	336565	339142	+	PE_PGRS3	PE_PGRS4	PE_PGRS3-NC_000962.3:333510-336379	NC_000962.3:333510-336379;NC_000962.3:336565-339142
NC_000962.3	336709	336710	+	A	G	TRUE	SNP	NC_000962.3	333654	333655	333510	336379	336565	339142	+	PE_PGRS3	PE_PGRS4	PE_PGRS3-NC_000962.3:333510-336379	NC_000962.3:333510-336379;NC_000962.3:336565-339142
NC_000962.3	336727	336727	+	-	A	FALSE	INS	NC_000962.3	333672	333673	333510	336379	336565	339142	+	PE_PGRS3	PE_PGRS4	PE_PGRS3-NC_000962.3:333510-336379	NC_000962.3:333510-336379;NC_000962.3:336565-339142
NC_000962.3	336727	336728	+	G	A	TRUE	SNP	NC_000962.3	333673	333674	333510	336379	336565	339142	+	PE_PGRS3	PE_PGRS4	PE_PGRS3-NC_000962.3:333510-336379	NC_000962.3:333510-336379;NC_000962.3:336565-339142
NC_000962.3	336730	336731	+	G	C	TRUE	SNP	NC_000962.3	333676	333677	333510	336379	336565	339142	+	PE_PGRS3	PE_PGRS4	PE_PGRS3-NC_000962.3:333510-336379	NC_000962.3:333510-336379;NC_000962.3:336565-339142
NC_000962.3	336736	336737	+	G	A	TRUE	SNP	NC_000962.3	333682	333683	333510	336379	336565	339142	+	PE_PGRS3	PE_PGRS4	PE_PGRS3-NC_000962.3:333510-336379	NC_000962.3:333510-336379;NC_000962.3:336565-339142
NC_000962.3	336759	336760	+	C	-	FALSE	DEL	NC_000962.3	333705	333705	333510	336379	336565	339142	+	PE_PGRS3	PE_PGRS4	PE_PGRS3-NC_000962.3:333510-336379	NC_000962.3:333510-336379;NC_000962.3:336565-339142
NC_000962.3	336763	336763	+	-	G	FALSE	INS	NC_000962.3	333708	333709	333510	336379	336565	339142	+	PE_PGRS3	PE_PGRS4	PE_PGRS3-NC_000962.3:333510-336379	NC_000962.3:333510-336379;NC_000962.3:336565-339142
NC_000962.3	336763	336764	+	A	G	TRUE	SNP	NC_000962.3	333709	333710	333510	336379	336565	339142	+	PE_PGRS3	PE_PGRS4	PE_PGRS3-NC_000962.3:333510-336379	NC_000962.3:333510-336379;NC_000962.3:336565-339142
NC_000962.3	336766	336767	+	G	A	TRUE	SNP	NC_000962.3	333712	333713	333510	336379	336565	339142	+	PE_PGRS3	PE_PGRS4	PE_PGRS3-NC_000962.3:333510-336379	NC_000962.3:333510-336379;NC_000962.3:336565-339142
NC_000962.3	336788	336788	+	-	GTAC	FALSE	INS	NC_000962.3	333734	333738	333510	336379	336565	339142	+	PE_PGRS3	PE_PGRS4	PE_PGRS3-NC_000962.3:333510-336379	NC_000962.3:333510-336379;NC_000962.3:336565-339142
NC_000962.3	336789	336790	+	T	G	TRUE	SNP	NC_000962.3	333739	333740	333510	336379	336565	339142	+	PE_PGRS3	PE_PGRS4	PE_PGRS3-NC_000962.3:333510-336379	NC_000962.3:333510-336379;NC_000962.3:336565-339142
NC_000962.3	336792	336793	+	T	-	FALSE	DEL	NC_000962.3	333742	333742	333510	336379	336565	339142	+	PE_PGRS3	PE_PGRS4	PE_PGRS3-NC_000962.3:333510-336379	NC_000962.3:333510-336379;NC_000962.3:336565-339142
NC_000962.3	336796	336796	+	-	TA	FALSE	INS	NC_000962.3	333745	333747	333510	336379	336565	339142	+	PE_PGRS3	PE_PGRS4	PE_PGRS3-NC_000962.3:333510-336379	NC_000962.3:333510-336379;NC_000962.3:336565-339142
NC_000962.3	336798	336798	+	-	GCGT	FALSE	INS	NC_000962.3	333749	333753	333510	336379	336565	339142	+	PE_PGRS3	PE_PGRS4	PE_PGRS3-NC_000962.3:333510-336379	NC_000962.3:333510-336379;NC_000962.3:336565-339142
NC_000962.3	336800	336800	+	-	GCA	FALSE	INS	NC_000962.3	333755	333758	333510	336379	336565	339142	+	PE_PGRS3	PE_PGRS4	PE_PGRS3-NC_000962.3:333510-336379	NC_000962.3:333510-336379;NC_000962.3:336565-339142
NC_000962.3	336805	336808	+	GGA	-	FALSE	DEL	NC_000962.3	333763	333763	333510	336379	336565	339142	+	PE_PGRS3	PE_PGRS4	PE_PGRS3-NC_000962.3:333510-336379	NC_000962.3:333510-336379;NC_000962.3:336565-339142
NC_000962.3	336811	336812	+	A	G	TRUE	SNP	NC_000962.3	333766	333767	333510	336379	336565	339142	+	PE_PGRS3	PE_PGRS4	PE_PGRS3-NC_000962.3:333510-336379	NC_000962.3:333510-336379;NC_000962.3:336565-339142
NC_000962.3	336816	336817	+	T	C	TRUE	SNP	NC_000962.3	333771	333772	333510	336379	336565	339142	+	PE_PGRS3	PE_PGRS4	PE_PGRS3-NC_000962.3:333510-336379	NC_000962.3:333510-336379;NC_000962.3:336565-339142
NC_000962.3	336826	336827	+	A	G	TRUE	SNP	NC_000962.3	333781	333782	333510	336379	336565	339142	+	PE_PGRS3	PE_PGRS4	PE_PGRS3-NC_000962.3:333510-336379	NC_000962.3:333510-336379;NC_000962.3:336565-339142
NC_000962.3	336830	336831	+	C	G	TRUE	SNP	NC_000962.3	333785	333786	333510	336379	336565	339142	+	PE_PGRS3	PE_PGRS4	PE_PGRS3-NC_000962.3:333510-336379	NC_000962.3:333510-336379;NC_000962.3:336565-339142
NC_000962.3	336833	336834	+	A	G	TRUE	SNP	NC_000962.3	333788	333789	333510	336379	336565	339142	+	PE_PGRS3	PE_PGRS4	PE_PGRS3-NC_000962.3:333510-336379	NC_000962.3:333510-336379;NC_000962.3:336565-339142
NC_000962.3	336845	336846	+	G	A	TRUE	SNP	NC_000962.3	333800	333801	333510	336379	336565	339142	+	PE_PGRS3	PE_PGRS4	PE_PGRS3-NC_000962.3:333510-336379	NC_000962.3:333510-336379;NC_000962.3:336565-339142
NC_000962.3	336853	336853	+	-	GTTCCCGCCGGCGCCGCCGGCGCCGCCTTGCTGGATGCTGGTAAGTGCTGCCCCGCCGTGCCCGCCGGCGCCGCCGGCGCCGCGGAAGCCGAAG	FALSE	INS	NC_000962.3	333808	333902	333510	336379	336565	339142	+	PE_PGRS3	PE_PGRS4	PE_PGRS3-NC_000962.3:333510-336379	NC_000962.3:333510-336379;NC_000962.3:336565-339142
NC_000962.3	336854	336855	+	C	G	TRUE	SNP	NC_000962.3	333903	333904	333510	336379	336565	339142	+	PE_PGRS3	PE_PGRS4	PE_PGRS3-NC_000962.3:333510-336379	NC_000962.3:333510-336379;NC_000962.3:336565-339142
NC_000962.3	336856	336856	+	-	AA	FALSE	INS	NC_000962.3	333905	333907	333510	336379	336565	339142	+	PE_PGRS3	PE_PGRS4	PE_PGRS3-NC_000962.3:333510-336379	NC_000962.3:333510-336379;NC_000962.3:336565-339142
NC_000962.3	336857	336858	+	C	G	TRUE	SNP	NC_000962.3	333908	333909	333510	336379	336565	339142	+	PE_PGRS3	PE_PGRS4	PE_PGRS3-NC_000962.3:333510-336379	NC_000962.3:333510-336379;NC_000962.3:336565-339142
NC_000962.3	336872	336873	+	A	G	TRUE	SNP	NC_000962.3	333923	333924	333510	336379	336565	339142	+	PE_PGRS3	PE_PGRS4	PE_PGRS3-NC_000962.3:333510-336379	NC_000962.3:333510-336379;NC_000962.3:336565-339142
NC_000962.3	336873	336874	+	C	T	TRUE	SNP	NC_000962.3	333924	333925	333510	336379	336565	339142	+	PE_PGRS3	PE_PGRS4	PE_PGRS3-NC_000962.3:333510-336379	NC_000962.3:333510-336379;NC_000962.3:336565-339142
NC_000962.3	336874	336875	+	C	T	TRUE	SNP	NC_000962.3	333925	333926	333510	336379	336565	339142	+	PE_PGRS3	PE_PGRS4	PE_PGRS3-NC_000962.3:333510-336379	NC_000962.3:333510-336379;NC_000962.3:336565-339142
NC_000962.3	336882	336883	+	T	C	TRUE	SNP	NC_000962.3	333933	333934	333510	336379	336565	339142	+	PE_PGRS3	PE_PGRS4	PE_PGRS3-NC_000962.3:333510-336379	NC_000962.3:333510-336379;NC_000962.3:336565-339142
NC_000962.3	336890	336891	+	A	G	TRUE	SNP	NC_000962.3	333941	333942	333510	336379	336565	339142	+	PE_PGRS3	PE_PGRS4	PE_PGRS3-NC_000962.3:333510-336379	NC_000962.3:333510-336379;NC_000962.3:336565-339142
NC_000962.3	336893	336896	+	TTT	-	FALSE	DEL	NC_000962.3	333944	333944	333510	336379	336565	339142	+	PE_PGRS3	PE_PGRS4	PE_PGRS3-NC_000962.3:333510-336379	NC_000962.3:333510-336379;NC_000962.3:336565-339142
NC_000962.3	336897	336898	+	A	G	TRUE	SNP	NC_000962.3	333945	333946	333510	336379	336565	339142	+	PE_PGRS3	PE_PGRS4	PE_PGRS3-NC_000962.3:333510-336379	NC_000962.3:333510-336379;NC_000962.3:336565-339142
NC_000962.3	336900	336901	+	C	A	TRUE	SNP	NC_000962.3	333948	333949	333510	336379	336565	339142	+	PE_PGRS3	PE_PGRS4	PE_PGRS3-NC_000962.3:333510-336379	NC_000962.3:333510-336379;NC_000962.3:336565-339142
NC_000962.3	336904	336904	+	-	GGC	FALSE	INS	NC_000962.3	333952	333955	333510	336379	336565	339142	+	PE_PGRS3	PE_PGRS4	PE_PGRS3-NC_000962.3:333510-336379	NC_000962.3:333510-336379;NC_000962.3:336565-339142
NC_000962.3	336907	336908	+	G	A	TRUE	SNP	NC_000962.3	333958	333959	333510	336379	336565	339142	+	PE_PGRS3	PE_PGRS4	PE_PGRS3-NC_000962.3:333510-336379	NC_000962.3:333510-336379;NC_000962.3:336565-339142
NC_000962.3	336925	336926	+	G	A	TRUE	SNP	NC_000962.3	333976	333977	333510	336379	336565	339142	+	PE_PGRS3	PE_PGRS4	PE_PGRS3-NC_000962.3:333510-336379	NC_000962.3:333510-336379;NC_000962.3:336565-339142
NC_000962.3	336942	336943	+	C	A	TRUE	SNP	NC_000962.3	333993	333994	333510	336379	336565	339142	+	PE_PGRS3	PE_PGRS4	PE_PGRS3-NC_000962.3:333510-336379	NC_000962.3:333510-336379;NC_000962.3:336565-339142
NC_000962.3	336965	336966	+	C	-	FALSE	DEL	NC_000962.3	334016	334016	333510	336379	336565	339142	+	PE_PGRS3	PE_PGRS4	PE_PGRS3-NC_000962.3:333510-336379	NC_000962.3:333510-336379;NC_000962.3:336565-339142
NC_000962.3	336968	336968	+	-	C	FALSE	INS	NC_000962.3	334018	334019	333510	336379	336565	339142	+	PE_PGRS3	PE_PGRS4	PE_PGRS3-NC_000962.3:333510-336379	NC_000962.3:333510-336379;NC_000962.3:336565-339142
NC_000962.3	336973	336976	+	GTT	-	FALSE	DEL	NC_000962.3	334024	334024	333510	336379	336565	339142	+	PE_PGRS3	PE_PGRS4	PE_PGRS3-NC_000962.3:333510-336379	NC_000962.3:333510-336379;NC_000962.3:336565-339142
NC_000962.3	336983	336984	+	A	G	TRUE	SNP	NC_000962.3	334031	334032	333510	336379	336565	339142	+	PE_PGRS3	PE_PGRS4	PE_PGRS3-NC_000962.3:333510-336379	NC_000962.3:333510-336379;NC_000962.3:336565-339142
NC_000962.3	336984	336985	+	A	T	TRUE	SNP	NC_000962.3	334032	334033	333510	336379	336565	339142	+	PE_PGRS3	PE_PGRS4	PE_PGRS3-NC_000962.3:333510-336379	NC_000962.3:333510-336379;NC_000962.3:336565-339142
NC_000962.3	336989	336989	+	-	ATC	FALSE	INS	NC_000962.3	334037	334040	333510	336379	336565	339142	+	PE_PGRS3	PE_PGRS4	PE_PGRS3-NC_000962.3:333510-336379	NC_000962.3:333510-336379;NC_000962.3:336565-339142
NC_000962.3	336992	336992	+	-	GA	FALSE	INS	NC_000962.3	334043	334045	333510	336379	336565	339142	+	PE_PGRS3	PE_PGRS4	PE_PGRS3-NC_000962.3:333510-336379	NC_000962.3:333510-336379;NC_000962.3:336565-339142
NC_000962.3	336994	336995	+	G	-	FALSE	DEL	NC_000962.3	334047	334047	333510	336379	336565	339142	+	PE_PGRS3	PE_PGRS4	PE_PGRS3-NC_000962.3:333510-336379	NC_000962.3:333510-336379;NC_000962.3:336565-339142
NC_000962.3	336997	336998	+	G	C	TRUE	SNP	NC_000962.3	334049	334050	333510	336379	336565	339142	+	PE_PGRS3	PE_PGRS4	PE_PGRS3-NC_000962.3:333510-336379	NC_000962.3:333510-336379;NC_000962.3:336565-339142
NC_000962.3	336999	336999	+	-	CG	FALSE	INS	NC_000962.3	334051	334053	333510	336379	336565	339142	+	PE_PGRS3	PE_PGRS4	PE_PGRS3-NC_000962.3:333510-336379	NC_000962.3:333510-336379;NC_000962.3:336565-339142
NC_000962.3	336999	337000	+	T	A	TRUE	SNP	NC_000962.3	334053	334054	333510	336379	336565	339142	+	PE_PGRS3	PE_PGRS4	PE_PGRS3-NC_000962.3:333510-336379	NC_000962.3:333510-336379;NC_000962.3:336565-339142
NC_000962.3	337004	337005	+	C	G	TRUE	SNP	NC_000962.3	334058	334059	333510	336379	336565	339142	+	PE_PGRS3	PE_PGRS4	PE_PGRS3-NC_000962.3:333510-336379	NC_000962.3:333510-336379;NC_000962.3:336565-339142
NC_000962.3	337006	337007	+	A	G	TRUE	SNP	NC_000962.3	334060	334061	333510	336379	336565	339142	+	PE_PGRS3	PE_PGRS4	PE_PGRS3-NC_000962.3:333510-336379	NC_000962.3:333510-336379;NC_000962.3:336565-339142
NC_000962.3	337009	337010	+	A	G	TRUE	SNP	NC_000962.3	334063	334064	333510	336379	336565	339142	+	PE_PGRS3	PE_PGRS4	PE_PGRS3-NC_000962.3:333510-336379	NC_000962.3:333510-336379;NC_000962.3:336565-339142
NC_000962.3	337015	337016	+	A	G	TRUE	SNP	NC_000962.3	334069	334070	333510	336379	336565	339142	+	PE_PGRS3	PE_PGRS4	PE_PGRS3-NC_000962.3:333510-336379	NC_000962.3:333510-336379;NC_000962.3:336565-339142
NC_000962.3	337027	337028	+	G	T	TRUE	SNP	NC_000962.3	334081	334082	333510	336379	336565	339142	+	PE_PGRS3	PE_PGRS4	PE_PGRS3-NC_000962.3:333510-336379	NC_000962.3:333510-336379;NC_000962.3:336565-339142
NC_000962.3	337036	337037	+	C	T	TRUE	SNP	NC_000962.3	334090	334091	333510	336379	336565	339142	+	PE_PGRS3	PE_PGRS4	PE_PGRS3-NC_000962.3:333510-336379	NC_000962.3:333510-336379;NC_000962.3:336565-339142
NC_000962.3	337044	337045	+	G	T	TRUE	SNP	NC_000962.3	334098	334099	333510	336379	336565	339142	+	PE_PGRS3	PE_PGRS4	PE_PGRS3-NC_000962.3:333510-336379	NC_000962.3:333510-336379;NC_000962.3:336565-339142
NC_000962.3	337048	337049	+	C	G	TRUE	SNP	NC_000962.3	334102	334103	333510	336379	336565	339142	+	PE_PGRS3	PE_PGRS4	PE_PGRS3-NC_000962.3:333510-336379	NC_000962.3:333510-336379;NC_000962.3:336565-339142
NC_000962.3	337052	337053	+	G	T	TRUE	SNP	NC_000962.3	334106	334107	333510	336379	336565	339142	+	PE_PGRS3	PE_PGRS4	PE_PGRS3-NC_000962.3:333510-336379	NC_000962.3:333510-336379;NC_000962.3:336565-339142
NC_000962.3	337053	337054	+	C	T	TRUE	SNP	NC_000962.3	334107	334108	333510	336379	336565	339142	+	PE_PGRS3	PE_PGRS4	PE_PGRS3-NC_000962.3:333510-336379	NC_000962.3:333510-336379;NC_000962.3:336565-339142
NC_000962.3	337054	337055	+	G	C	TRUE	SNP	NC_000962.3	334108	334109	333510	336379	336565	339142	+	PE_PGRS3	PE_PGRS4	PE_PGRS3-NC_000962.3:333510-336379	NC_000962.3:333510-336379;NC_000962.3:336565-339142
NC_000962.3	337057	337058	+	G	A	TRUE	SNP	NC_000962.3	334111	334112	333510	336379	336565	339142	+	PE_PGRS3	PE_PGRS4	PE_PGRS3-NC_000962.3:333510-336379	NC_000962.3:333510-336379;NC_000962.3:336565-339142
NC_000962.3	337059	337062	+	CGT	-	FALSE	DEL	NC_000962.3	334113	334113	333510	336379	336565	339142	+	PE_PGRS3	PE_PGRS4	PE_PGRS3-NC_000962.3:333510-336379	NC_000962.3:333510-336379;NC_000962.3:336565-339142
NC_000962.3	337066	337067	+	G	C	TRUE	SNP	NC_000962.3	334117	334118	333510	336379	336565	339142	+	PE_PGRS3	PE_PGRS4	PE_PGRS3-NC_000962.3:333510-336379	NC_000962.3:333510-336379;NC_000962.3:336565-339142
NC_000962.3	337070	337070	+	-	A	FALSE	INS	NC_000962.3	334121	334122	333510	336379	336565	339142	+	PE_PGRS3	PE_PGRS4	PE_PGRS3-NC_000962.3:333510-336379	NC_000962.3:333510-336379;NC_000962.3:336565-339142
NC_000962.3	337072	337072	+	-	TT	FALSE	INS	NC_000962.3	334124	334126	333510	336379	336565	339142	+	PE_PGRS3	PE_PGRS4	PE_PGRS3-NC_000962.3:333510-336379	NC_000962.3:333510-336379;NC_000962.3:336565-339142
NC_000962.3	337078	337079	+	C	G	TRUE	SNP	NC_000962.3	334132	334133	333510	336379	336565	339142	+	PE_PGRS3	PE_PGRS4	PE_PGRS3-NC_000962.3:333510-336379	NC_000962.3:333510-336379;NC_000962.3:336565-339142
NC_000962.3	337096	337097	+	G	A	TRUE	SNP	NC_000962.3	334150	334151	333510	336379	336565	339142	+	PE_PGRS3	PE_PGRS4	PE_PGRS3-NC_000962.3:333510-336379	NC_000962.3:333510-336379;NC_000962.3:336565-339142
NC_000962.3	337098	337099	+	C	T	TRUE	SNP	NC_000962.3	334152	334153	333510	336379	336565	339142	+	PE_PGRS3	PE_PGRS4	PE_PGRS3-NC_000962.3:333510-336379	NC_000962.3:333510-336379;NC_000962.3:336565-339142
NC_000962.3	337099	337100	+	G	T	TRUE	SNP	NC_000962.3	334153	334154	333510	336379	336565	339142	+	PE_PGRS3	PE_PGRS4	PE_PGRS3-NC_000962.3:333510-336379	NC_000962.3:333510-336379;NC_000962.3:336565-339142
NC_000962.3	337105	337106	+	G	C	TRUE	SNP	NC_000962.3	334159	334160	333510	336379	336565	339142	+	PE_PGRS3	PE_PGRS4	PE_PGRS3-NC_000962.3:333510-336379	NC_000962.3:333510-336379;NC_000962.3:336565-339142
NC_000962.3	337108	337109	+	C	T	TRUE	SNP	NC_000962.3	334162	334163	333510	336379	336565	339142	+	PE_PGRS3	PE_PGRS4	PE_PGRS3-NC_000962.3:333510-336379	NC_000962.3:333510-336379;NC_000962.3:336565-339142
NC_000962.3	337109	337110	+	A	C	TRUE	SNP	NC_000962.3	334163	334164	333510	336379	336565	339142	+	PE_PGRS3	PE_PGRS4	PE_PGRS3-NC_000962.3:333510-336379	NC_000962.3:333510-336379;NC_000962.3:336565-339142
NC_000962.3	337110	337111	+	A	C	TRUE	SNP	NC_000962.3	334164	334165	333510	336379	336565	339142	+	PE_PGRS3	PE_PGRS4	PE_PGRS3-NC_000962.3:333510-336379	NC_000962.3:333510-336379;NC_000962.3:336565-339142
NC_000962.3	337111	337112	+	T	G	TRUE	SNP	NC_000962.3	334165	334166	333510	336379	336565	339142	+	PE_PGRS3	PE_PGRS4	PE_PGRS3-NC_000962.3:333510-336379	NC_000962.3:333510-336379;NC_000962.3:336565-339142
NC_000962.3	337120	337121	+	C	G	TRUE	SNP	NC_000962.3	334174	334175	333510	336379	336565	339142	+	PE_PGRS3	PE_PGRS4	PE_PGRS3-NC_000962.3:333510-336379	NC_000962.3:333510-336379;NC_000962.3:336565-339142
NC_000962.3	337124	337125	+	G	T	TRUE	SNP	NC_000962.3	334178	334179	333510	336379	336565	339142	+	PE_PGRS3	PE_PGRS4	PE_PGRS3-NC_000962.3:333510-336379	NC_000962.3:333510-336379;NC_000962.3:336565-339142
NC_000962.3	337132	337133	+	A	G	TRUE	SNP	NC_000962.3	334186	334187	333510	336379	336565	339142	+	PE_PGRS3	PE_PGRS4	PE_PGRS3-NC_000962.3:333510-336379	NC_000962.3:333510-336379;NC_000962.3:336565-339142
NC_000962.3	337133	337134	+	T	G	TRUE	SNP	NC_000962.3	334187	334188	333510	336379	336565	339142	+	PE_PGRS3	PE_PGRS4	PE_PGRS3-NC_000962.3:333510-336379	NC_000962.3:333510-336379;NC_000962.3:336565-339142
NC_000962.3	337134	337135	+	T	C	TRUE	SNP	NC_000962.3	334188	334189	333510	336379	336565	339142	+	PE_PGRS3	PE_PGRS4	PE_PGRS3-NC_000962.3:333510-336379	NC_000962.3:333510-336379;NC_000962.3:336565-339142
NC_000962.3	337135	337136	+	C	T	TRUE	SNP	NC_000962.3	334189	334190	333510	336379	336565	339142	+	PE_PGRS3	PE_PGRS4	PE_PGRS3-NC_000962.3:333510-336379	NC_000962.3:333510-336379;NC_000962.3:336565-339142
NC_000962.3	337139	337140	+	C	T	TRUE	SNP	NC_000962.3	334193	334194	333510	336379	336565	339142	+	PE_PGRS3	PE_PGRS4	PE_PGRS3-NC_000962.3:333510-336379	NC_000962.3:333510-336379;NC_000962.3:336565-339142
NC_000962.3	337140	337141	+	C	T	TRUE	SNP	NC_000962.3	334194	334195	333510	336379	336565	339142	+	PE_PGRS3	PE_PGRS4	PE_PGRS3-NC_000962.3:333510-336379	NC_000962.3:333510-336379;NC_000962.3:336565-339142
NC_000962.3	337141	337142	+	A	G	TRUE	SNP	NC_000962.3	334195	334196	333510	336379	336565	339142	+	PE_PGRS3	PE_PGRS4	PE_PGRS3-NC_000962.3:333510-336379	NC_000962.3:333510-336379;NC_000962.3:336565-339142
NC_000962.3	337156	337157	+	G	T	TRUE	SNP	NC_000962.3	334210	334211	333510	336379	336565	339142	+	PE_PGRS3	PE_PGRS4	PE_PGRS3-NC_000962.3:333510-336379	NC_000962.3:333510-336379;NC_000962.3:336565-339142
NC_000962.3	337162	337163	+	C	T	TRUE	SNP	NC_000962.3	334216	334217	333510	336379	336565	339142	+	PE_PGRS3	PE_PGRS4	PE_PGRS3-NC_000962.3:333510-336379	NC_000962.3:333510-336379;NC_000962.3:336565-339142
NC_000962.3	337180	337181	+	C	T	TRUE	SNP	NC_000962.3	334234	334235	333510	336379	336565	339142	+	PE_PGRS3	PE_PGRS4	PE_PGRS3-NC_000962.3:333510-336379	NC_000962.3:333510-336379;NC_000962.3:336565-339142
NC_000962.3	337183	337184	+	A	G	TRUE	SNP	NC_000962.3	334237	334238	333510	336379	336565	339142	+	PE_PGRS3	PE_PGRS4	PE_PGRS3-NC_000962.3:333510-336379	NC_000962.3:333510-336379;NC_000962.3:336565-339142
NC_000962.3	337187	337188	+	G	T	TRUE	SNP	NC_000962.3	334241	334242	333510	336379	336565	339142	+	PE_PGRS3	PE_PGRS4	PE_PGRS3-NC_000962.3:333510-336379	NC_000962.3:333510-336379;NC_000962.3:336565-339142
NC_000962.3	337189	337190	+	A	G	TRUE	SNP	NC_000962.3	334243	334244	333510	336379	336565	339142	+	PE_PGRS3	PE_PGRS4	PE_PGRS3-NC_000962.3:333510-336379	NC_000962.3:333510-336379;NC_000962.3:336565-339142
NC_000962.3	337192	337193	+	A	G	TRUE	SNP	NC_000962.3	334246	334247	333510	336379	336565	339142	+	PE_PGRS3	PE_PGRS4	PE_PGRS3-NC_000962.3:333510-336379	NC_000962.3:333510-336379;NC_000962.3:336565-339142
NC_000962.3	337198	337199	+	T	G	TRUE	SNP	NC_000962.3	334252	334253	333510	336379	336565	339142	+	PE_PGRS3	PE_PGRS4	PE_PGRS3-NC_000962.3:333510-336379	NC_000962.3:333510-336379;NC_000962.3:336565-339142
NC_000962.3	337202	337203	+	G	C	TRUE	SNP	NC_000962.3	334256	334257	333510	336379	336565	339142	+	PE_PGRS3	PE_PGRS4	PE_PGRS3-NC_000962.3:333510-336379	NC_000962.3:333510-336379;NC_000962.3:336565-339142
NC_000962.3	337205	337206	+	G	A	TRUE	SNP	NC_000962.3	334259	334260	333510	336379	336565	339142	+	PE_PGRS3	PE_PGRS4	PE_PGRS3-NC_000962.3:333510-336379	NC_000962.3:333510-336379;NC_000962.3:336565-339142
NC_000962.3	337206	337207	+	T	C	TRUE	SNP	NC_000962.3	334260	334261	333510	336379	336565	339142	+	PE_PGRS3	PE_PGRS4	PE_PGRS3-NC_000962.3:333510-336379	NC_000962.3:333510-336379;NC_000962.3:336565-339142
NC_000962.3	337210	337210	+	-	G	FALSE	INS	NC_000962.3	334264	334265	333510	336379	336565	339142	+	PE_PGRS3	PE_PGRS4	PE_PGRS3-NC_000962.3:333510-336379	NC_000962.3:333510-336379;NC_000962.3:336565-339142
NC_000962.3	337215	337215	+	-	GA	FALSE	INS	NC_000962.3	334270	334272	333510	336379	336565	339142	+	PE_PGRS3	PE_PGRS4	PE_PGRS3-NC_000962.3:333510-336379	NC_000962.3:333510-336379;NC_000962.3:336565-339142
NC_000962.3	337219	337232	+	GATAAAGTTTTGG	-	FALSE	DEL	NC_000962.3	334276	334276	333510	336379	336565	339142	+	PE_PGRS3	PE_PGRS4	PE_PGRS3-NC_000962.3:333510-336379	NC_000962.3:333510-336379;NC_000962.3:336565-339142
NC_000962.3	337233	337234	+	A	C	TRUE	SNP	NC_000962.3	334277	334278	333510	336379	336565	339142	+	PE_PGRS3	PE_PGRS4	PE_PGRS3-NC_000962.3:333510-336379	NC_000962.3:333510-336379;NC_000962.3:336565-339142
NC_000962.3	337234	337235	+	G	C	TRUE	SNP	NC_000962.3	334278	334279	333510	336379	336565	339142	+	PE_PGRS3	PE_PGRS4	PE_PGRS3-NC_000962.3:333510-336379	NC_000962.3:333510-336379;NC_000962.3:336565-339142
NC_000962.3	337237	337237	+	-	C	FALSE	INS	NC_000962.3	334281	334282	333510	336379	336565	339142	+	PE_PGRS3	PE_PGRS4	PE_PGRS3-NC_000962.3:333510-336379	NC_000962.3:333510-336379;NC_000962.3:336565-339142
NC_000962.3	337241	337242	+	G	C	TRUE	SNP	NC_000962.3	334286	334287	333510	336379	336565	339142	+	PE_PGRS3	PE_PGRS4	PE_PGRS3-NC_000962.3:333510-336379	NC_000962.3:333510-336379;NC_000962.3:336565-339142
NC_000962.3	337243	337244	+	C	G	TRUE	SNP	NC_000962.3	334288	334289	333510	336379	336565	339142	+	PE_PGRS3	PE_PGRS4	PE_PGRS3-NC_000962.3:333510-336379	NC_000962.3:333510-336379;NC_000962.3:336565-339142
NC_000962.3	337255	337256	+	C	G	TRUE	SNP	NC_000962.3	334300	334301	333510	336379	336565	339142	+	PE_PGRS3	PE_PGRS4	PE_PGRS3-NC_000962.3:333510-336379	NC_000962.3:333510-336379;NC_000962.3:336565-339142
NC_000962.3	337258	337259	+	T	G	TRUE	SNP	NC_000962.3	334303	334304	333510	336379	336565	339142	+	PE_PGRS3	PE_PGRS4	PE_PGRS3-NC_000962.3:333510-336379	NC_000962.3:333510-336379;NC_000962.3:336565-339142
NC_000962.3	337261	337262	+	G	C	TRUE	SNP	NC_000962.3	334306	334307	333510	336379	336565	339142	+	PE_PGRS3	PE_PGRS4	PE_PGRS3-NC_000962.3:333510-336379	NC_000962.3:333510-336379;NC_000962.3:336565-339142
NC_000962.3	337264	337265	+	A	G	TRUE	SNP	NC_000962.3	334309	334310	333510	336379	336565	339142	+	PE_PGRS3	PE_PGRS4	PE_PGRS3-NC_000962.3:333510-336379	NC_000962.3:333510-336379;NC_000962.3:336565-339142
NC_000962.3	337269	337270	+	G	A	TRUE	SNP	NC_000962.3	334314	334315	333510	336379	336565	339142	+	PE_PGRS3	PE_PGRS4	PE_PGRS3-NC_000962.3:333510-336379	NC_000962.3:333510-336379;NC_000962.3:336565-339142
NC_000962.3	337272	337273	+	A	G	TRUE	SNP	NC_000962.3	334317	334318	333510	336379	336565	339142	+	PE_PGRS3	PE_PGRS4	PE_PGRS3-NC_000962.3:333510-336379	NC_000962.3:333510-336379;NC_000962.3:336565-339142
NC_000962.3	337276	337277	+	G	A	TRUE	SNP	NC_000962.3	334321	334322	333510	336379	336565	339142	+	PE_PGRS3	PE_PGRS4	PE_PGRS3-NC_000962.3:333510-336379	NC_000962.3:333510-336379;NC_000962.3:336565-339142
NC_000962.3	337285	337286	+	A	G	TRUE	SNP	NC_000962.3	334330	334331	333510	336379	336565	339142	+	PE_PGRS3	PE_PGRS4	PE_PGRS3-NC_000962.3:333510-336379	NC_000962.3:333510-336379;NC_000962.3:336565-339142
NC_000962.3	337310	337311	+	G	A	TRUE	SNP	NC_000962.3	334355	334356	333510	336379	336565	339142	+	PE_PGRS3	PE_PGRS4	PE_PGRS3-NC_000962.3:333510-336379	NC_000962.3:333510-336379;NC_000962.3:336565-339142
NC_000962.3	337313	337314	+	T	-	FALSE	DEL	NC_000962.3	334358	334358	333510	336379	336565	339142	+	PE_PGRS3	PE_PGRS4	PE_PGRS3-NC_000962.3:333510-336379	NC_000962.3:333510-336379;NC_000962.3:336565-339142
NC_000962.3	337318	337318	+	-	CGAC	FALSE	INS	NC_000962.3	334362	334366	333510	336379	336565	339142	+	PE_PGRS3	PE_PGRS4	PE_PGRS3-NC_000962.3:333510-336379	NC_000962.3:333510-336379;NC_000962.3:336565-339142
NC_000962.3	337321	337322	+	A	T	TRUE	SNP	NC_000962.3	334369	334370	333510	336379	336565	339142	+	PE_PGRS3	PE_PGRS4	PE_PGRS3-NC_000962.3:333510-336379	NC_000962.3:333510-336379;NC_000962.3:336565-339142
NC_000962.3	337323	337323	+	-	TGG	FALSE	INS	NC_000962.3	334371	334374	333510	336379	336565	339142	+	PE_PGRS3	PE_PGRS4	PE_PGRS3-NC_000962.3:333510-336379	NC_000962.3:333510-336379;NC_000962.3:336565-339142
NC_000962.3	337324	337324	+	-	GTT	FALSE	INS	NC_000962.3	334375	334378	333510	336379	336565	339142	+	PE_PGRS3	PE_PGRS4	PE_PGRS3-NC_000962.3:333510-336379	NC_000962.3:333510-336379;NC_000962.3:336565-339142
NC_000962.3	337327	337328	+	G	A	TRUE	SNP	NC_000962.3	334381	334382	333510	336379	336565	339142	+	PE_PGRS3	PE_PGRS4	PE_PGRS3-NC_000962.3:333510-336379	NC_000962.3:333510-336379;NC_000962.3:336565-339142
NC_000962.3	337331	337332	+	C	T	TRUE	SNP	NC_000962.3	334385	334386	333510	336379	336565	339142	+	PE_PGRS3	PE_PGRS4	PE_PGRS3-NC_000962.3:333510-336379	NC_000962.3:333510-336379;NC_000962.3:336565-339142
NC_000962.3	337365	337365	+	-	AGACCCCAC	FALSE	INS	NC_000962.3	334419	334428	333510	336379	336565	339142	+	PE_PGRS3	PE_PGRS4	PE_PGRS3-NC_000962.3:333510-336379	NC_000962.3:333510-336379;NC_000962.3:336565-339142
NC_000962.3	337369	337370	+	T	G	TRUE	SNP	NC_000962.3	334432	334433	333510	336379	336565	339142	+	PE_PGRS3	PE_PGRS4	PE_PGRS3-NC_000962.3:333510-336379	NC_000962.3:333510-336379;NC_000962.3:336565-339142
NC_000962.3	337377	337378	+	T	C	TRUE	SNP	NC_000962.3	334440	334441	333510	336379	336565	339142	+	PE_PGRS3	PE_PGRS4	PE_PGRS3-NC_000962.3:333510-336379	NC_000962.3:333510-336379;NC_000962.3:336565-339142
NC_000962.3	337385	337386	+	G	A	TRUE	SNP	NC_000962.3	334448	334449	333510	336379	336565	339142	+	PE_PGRS3	PE_PGRS4	PE_PGRS3-NC_000962.3:333510-336379	NC_000962.3:333510-336379;NC_000962.3:336565-339142
NC_000962.3	337390	337391	+	G	T	TRUE	SNP	NC_000962.3	334453	334454	333510	336379	336565	339142	+	PE_PGRS3	PE_PGRS4	PE_PGRS3-NC_000962.3:333510-336379	NC_000962.3:333510-336379;NC_000962.3:336565-339142
NC_000962.3	337393	337395	+	TT	-	FALSE	DEL	NC_000962.3	334456	334456	333510	336379	336565	339142	+	PE_PGRS3	PE_PGRS4	PE_PGRS3-NC_000962.3:333510-336379	NC_000962.3:333510-336379;NC_000962.3:336565-339142
NC_000962.3	337395	337396	+	G	A	TRUE	SNP	NC_000962.3	334456	334457	333510	336379	336565	339142	+	PE_PGRS3	PE_PGRS4	PE_PGRS3-NC_000962.3:333510-336379	NC_000962.3:333510-336379;NC_000962.3:336565-339142
NC_000962.3	337398	337398	+	-	A	FALSE	INS	NC_000962.3	334459	334460	333510	336379	336565	339142	+	PE_PGRS3	PE_PGRS4	PE_PGRS3-NC_000962.3:333510-336379	NC_000962.3:333510-336379;NC_000962.3:336565-339142
NC_000962.3	337401	337403	+	TC	-	FALSE	DEL	NC_000962.3	334463	334463	333510	336379	336565	339142	+	PE_PGRS3	PE_PGRS4	PE_PGRS3-NC_000962.3:333510-336379	NC_000962.3:333510-336379;NC_000962.3:336565-339142
NC_000962.3	337405	337406	+	T	G	TRUE	SNP	NC_000962.3	334465	334466	333510	336379	336565	339142	+	PE_PGRS3	PE_PGRS4	PE_PGRS3-NC_000962.3:333510-336379	NC_000962.3:333510-336379;NC_000962.3:336565-339142
NC_000962.3	337406	337407	+	C	G	TRUE	SNP	NC_000962.3	334466	334467	333510	336379	336565	339142	+	PE_PGRS3	PE_PGRS4	PE_PGRS3-NC_000962.3:333510-336379	NC_000962.3:333510-336379;NC_000962.3:336565-339142
NC_000962.3	337408	337409	+	G	T	TRUE	SNP	NC_000962.3	334468	334469	333510	336379	336565	339142	+	PE_PGRS3	PE_PGRS4	PE_PGRS3-NC_000962.3:333510-336379	NC_000962.3:333510-336379;NC_000962.3:336565-339142
NC_000962.3	337411	337412	+	G	C	TRUE	SNP	NC_000962.3	334471	334472	333510	336379	336565	339142	+	PE_PGRS3	PE_PGRS4	PE_PGRS3-NC_000962.3:333510-336379	NC_000962.3:333510-336379;NC_000962.3:336565-339142
NC_000962.3	337419	337420	+	A	T	TRUE	SNP	NC_000962.3	334479	334480	333510	336379	336565	339142	+	PE_PGRS3	PE_PGRS4	PE_PGRS3-NC_000962.3:333510-336379	NC_000962.3:333510-336379;NC_000962.3:336565-339142
NC_000962.3	337426	337427	+	G	A	TRUE	SNP	NC_000962.3	334486	334487	333510	336379	336565	339142	+	PE_PGRS3	PE_PGRS4	PE_PGRS3-NC_000962.3:333510-336379	NC_000962.3:333510-336379;NC_000962.3:336565-339142
NC_000962.3	337427	337428	+	G	T	TRUE	SNP	NC_000962.3	334487	334488	333510	336379	336565	339142	+	PE_PGRS3	PE_PGRS4	PE_PGRS3-NC_000962.3:333510-336379	NC_000962.3:333510-336379;NC_000962.3:336565-339142
NC_000962.3	337432	337433	+	G	A	TRUE	SNP	NC_000962.3	334492	334493	333510	336379	336565	339142	+	PE_PGRS3	PE_PGRS4	PE_PGRS3-NC_000962.3:333510-336379	NC_000962.3:333510-336379;NC_000962.3:336565-339142
NC_000962.3	337435	337436	+	A	G	TRUE	SNP	NC_000962.3	334495	334496	333510	336379	336565	339142	+	PE_PGRS3	PE_PGRS4	PE_PGRS3-NC_000962.3:333510-336379	NC_000962.3:333510-336379;NC_000962.3:336565-339142
NC_000962.3	337436	337437	+	A	G	TRUE	SNP	NC_000962.3	334496	334497	333510	336379	336565	339142	+	PE_PGRS3	PE_PGRS4	PE_PGRS3-NC_000962.3:333510-336379	NC_000962.3:333510-336379;NC_000962.3:336565-339142
NC_000962.3	337441	337442	+	T	G	TRUE	SNP	NC_000962.3	334501	334502	333510	336379	336565	339142	+	PE_PGRS3	PE_PGRS4	PE_PGRS3-NC_000962.3:333510-336379	NC_000962.3:333510-336379;NC_000962.3:336565-339142
NC_000962.3	337442	337443	+	G	A	TRUE	SNP	NC_000962.3	334502	334503	333510	336379	336565	339142	+	PE_PGRS3	PE_PGRS4	PE_PGRS3-NC_000962.3:333510-336379	NC_000962.3:333510-336379;NC_000962.3:336565-339142
NC_000962.3	337446	337447	+	G	A	TRUE	SNP	NC_000962.3	334506	334507	333510	336379	336565	339142	+	PE_PGRS3	PE_PGRS4	PE_PGRS3-NC_000962.3:333510-336379	NC_000962.3:333510-336379;NC_000962.3:336565-339142
NC_000962.3	337450	337451	+	T	C	TRUE	SNP	NC_000962.3	334510	334511	333510	336379	336565	339142	+	PE_PGRS3	PE_PGRS4	PE_PGRS3-NC_000962.3:333510-336379	NC_000962.3:333510-336379;NC_000962.3:336565-339142
NC_000962.3	337467	337468	+	A	C	TRUE	SNP	NC_000962.3	334527	334528	333510	336379	336565	339142	+	PE_PGRS3	PE_PGRS4	PE_PGRS3-NC_000962.3:333510-336379	NC_000962.3:333510-336379;NC_000962.3:336565-339142
NC_000962.3	337468	337469	+	T	C	TRUE	SNP	NC_000962.3	334528	334529	333510	336379	336565	339142	+	PE_PGRS3	PE_PGRS4	PE_PGRS3-NC_000962.3:333510-336379	NC_000962.3:333510-336379;NC_000962.3:336565-339142
NC_000962.3	337472	337472	+	-	C	FALSE	INS	NC_000962.3	334532	334533	333510	336379	336565	339142	+	PE_PGRS3	PE_PGRS4	PE_PGRS3-NC_000962.3:333510-336379	NC_000962.3:333510-336379;NC_000962.3:336565-339142
NC_000962.3	337476	337477	+	C	A	TRUE	SNP	NC_000962.3	334537	334538	333510	336379	336565	339142	+	PE_PGRS3	PE_PGRS4	PE_PGRS3-NC_000962.3:333510-336379	NC_000962.3:333510-336379;NC_000962.3:336565-339142
NC_000962.3	337477	337478	+	T	G	TRUE	SNP	NC_000962.3	334538	334539	333510	336379	336565	339142	+	PE_PGRS3	PE_PGRS4	PE_PGRS3-NC_000962.3:333510-336379	NC_000962.3:333510-336379;NC_000962.3:336565-339142
NC_000962.3	337480	337480	+	-	GT	FALSE	INS	NC_000962.3	334541	334543	333510	336379	336565	339142	+	PE_PGRS3	PE_PGRS4	PE_PGRS3-NC_000962.3:333510-336379	NC_000962.3:333510-336379;NC_000962.3:336565-339142
NC_000962.3	337481	337482	+	C	G	TRUE	SNP	NC_000962.3	334544	334545	333510	336379	336565	339142	+	PE_PGRS3	PE_PGRS4	PE_PGRS3-NC_000962.3:333510-336379	NC_000962.3:333510-336379;NC_000962.3:336565-339142
NC_000962.3	337484	337485	+	T	G	TRUE	SNP	NC_000962.3	334547	334548	333510	336379	336565	339142	+	PE_PGRS3	PE_PGRS4	PE_PGRS3-NC_000962.3:333510-336379	NC_000962.3:333510-336379;NC_000962.3:336565-339142
NC_000962.3	337488	337489	+	C	T	TRUE	SNP	NC_000962.3	334551	334552	333510	336379	336565	339142	+	PE_PGRS3	PE_PGRS4	PE_PGRS3-NC_000962.3:333510-336379	NC_000962.3:333510-336379;NC_000962.3:336565-339142
NC_000962.3	337490	337491	+	C	T	TRUE	SNP	NC_000962.3	334553	334554	333510	336379	336565	339142	+	PE_PGRS3	PE_PGRS4	PE_PGRS3-NC_000962.3:333510-336379	NC_000962.3:333510-336379;NC_000962.3:336565-339142
NC_000962.3	337491	337492	+	C	T	TRUE	SNP	NC_000962.3	334554	334555	333510	336379	336565	339142	+	PE_PGRS3	PE_PGRS4	PE_PGRS3-NC_000962.3:333510-336379	NC_000962.3:333510-336379;NC_000962.3:336565-339142
NC_000962.3	337498	337499	+	T	A	TRUE	SNP	NC_000962.3	334561	334562	333510	336379	336565	339142	+	PE_PGRS3	PE_PGRS4	PE_PGRS3-NC_000962.3:333510-336379	NC_000962.3:333510-336379;NC_000962.3:336565-339142
NC_000962.3	337504	337505	+	G	C	TRUE	SNP	NC_000962.3	334567	334568	333510	336379	336565	339142	+	PE_PGRS3	PE_PGRS4	PE_PGRS3-NC_000962.3:333510-336379	NC_000962.3:333510-336379;NC_000962.3:336565-339142
NC_000962.3	337513	337514	+	G	A	TRUE	SNP	NC_000962.3	334576	334577	333510	336379	336565	339142	+	PE_PGRS3	PE_PGRS4	PE_PGRS3-NC_000962.3:333510-336379	NC_000962.3:333510-336379;NC_000962.3:336565-339142
NC_000962.3	337546	337547	+	A	G	TRUE	SNP	NC_000962.3	334609	334610	333510	336379	336565	339142	+	PE_PGRS3	PE_PGRS4	PE_PGRS3-NC_000962.3:333510-336379	NC_000962.3:333510-336379;NC_000962.3:336565-339142
NC_000962.3	337550	337551	+	T	G	TRUE	SNP	NC_000962.3	334613	334614	333510	336379	336565	339142	+	PE_PGRS3	PE_PGRS4	PE_PGRS3-NC_000962.3:333510-336379	NC_000962.3:333510-336379;NC_000962.3:336565-339142
NC_000962.3	337552	337553	+	G	A	TRUE	SNP	NC_000962.3	334615	334616	333510	336379	336565	339142	+	PE_PGRS3	PE_PGRS4	PE_PGRS3-NC_000962.3:333510-336379	NC_000962.3:333510-336379;NC_000962.3:336565-339142
NC_000962.3	337565	337565	+	-	GGGGTCCCGTTGGCGCCGTTGCCGAACAGCCACCCGCCGGCCCCGCCGTCAGCCCCGGTTCCA	FALSE	INS	NC_000962.3	334628	334691	333510	336379	336565	339142	+	PE_PGRS3	PE_PGRS4	PE_PGRS3-NC_000962.3:333510-336379	NC_000962.3:333510-336379;NC_000962.3:336565-339142
NC_000962.3	337570	337571	+	G	C	TRUE	SNP	NC_000962.3	334696	334697	333510	336379	336565	339142	+	PE_PGRS3	PE_PGRS4	PE_PGRS3-NC_000962.3:333510-336379	NC_000962.3:333510-336379;NC_000962.3:336565-339142
NC_000962.3	337597	337598	+	T	G	TRUE	SNP	NC_000962.3	334723	334724	333510	336379	336565	339142	+	PE_PGRS3	PE_PGRS4	PE_PGRS3-NC_000962.3:333510-336379	NC_000962.3:333510-336379;NC_000962.3:336565-339142
NC_000962.3	337600	337601	+	C	G	TRUE	SNP	NC_000962.3	334726	334727	333510	336379	336565	339142	+	PE_PGRS3	PE_PGRS4	PE_PGRS3-NC_000962.3:333510-336379	NC_000962.3:333510-336379;NC_000962.3:336565-339142
NC_000962.3	337609	337610	+	G	C	TRUE	SNP	NC_000962.3	334735	334736	333510	336379	336565	339142	+	PE_PGRS3	PE_PGRS4	PE_PGRS3-NC_000962.3:333510-336379	NC_000962.3:333510-336379;NC_000962.3:336565-339142
NC_000962.3	337611	337612	+	C	T	TRUE	SNP	NC_000962.3	334737	334738	333510	336379	336565	339142	+	PE_PGRS3	PE_PGRS4	PE_PGRS3-NC_000962.3:333510-336379	NC_000962.3:333510-336379;NC_000962.3:336565-339142
NC_000962.3	337612	337613	+	T	C	TRUE	SNP	NC_000962.3	334738	334739	333510	336379	336565	339142	+	PE_PGRS3	PE_PGRS4	PE_PGRS3-NC_000962.3:333510-336379	NC_000962.3:333510-336379;NC_000962.3:336565-339142
NC_000962.3	337616	337617	+	G	A	TRUE	SNP	NC_000962.3	334742	334743	333510	336379	336565	339142	+	PE_PGRS3	PE_PGRS4	PE_PGRS3-NC_000962.3:333510-336379	NC_000962.3:333510-336379;NC_000962.3:336565-339142
NC_000962.3	337617	337618	+	T	A	TRUE	SNP	NC_000962.3	334743	334744	333510	336379	336565	339142	+	PE_PGRS3	PE_PGRS4	PE_PGRS3-NC_000962.3:333510-336379	NC_000962.3:333510-336379;NC_000962.3:336565-339142
NC_000962.3	337627	337628	+	G	C	TRUE	SNP	NC_000962.3	334753	334754	333510	336379	336565	339142	+	PE_PGRS3	PE_PGRS4	PE_PGRS3-NC_000962.3:333510-336379	NC_000962.3:333510-336379;NC_000962.3:336565-339142
NC_000962.3	337629	337630	+	T	C	TRUE	SNP	NC_000962.3	334755	334756	333510	336379	336565	339142	+	PE_PGRS3	PE_PGRS4	PE_PGRS3-NC_000962.3:333510-336379	NC_000962.3:333510-336379;NC_000962.3:336565-339142
NC_000962.3	337631	337632	+	G	A	TRUE	SNP	NC_000962.3	334757	334758	333510	336379	336565	339142	+	PE_PGRS3	PE_PGRS4	PE_PGRS3-NC_000962.3:333510-336379	NC_000962.3:333510-336379;NC_000962.3:336565-339142
NC_000962.3	337633	337634	+	G	A	TRUE	SNP	NC_000962.3	334759	334760	333510	336379	336565	339142	+	PE_PGRS3	PE_PGRS4	PE_PGRS3-NC_000962.3:333510-336379	NC_000962.3:333510-336379;NC_000962.3:336565-339142
NC_000962.3	337639	337640	+	G	C	TRUE	SNP	NC_000962.3	334765	334766	333510	336379	336565	339142	+	PE_PGRS3	PE_PGRS4	PE_PGRS3-NC_000962.3:333510-336379	NC_000962.3:333510-336379;NC_000962.3:336565-339142
NC_000962.3	337641	337642	+	T	C	TRUE	SNP	NC_000962.3	334767	334768	333510	336379	336565	339142	+	PE_PGRS3	PE_PGRS4	PE_PGRS3-NC_000962.3:333510-336379	NC_000962.3:333510-336379;NC_000962.3:336565-339142
NC_000962.3	337642	337643	+	T	A	TRUE	SNP	NC_000962.3	334768	334769	333510	336379	336565	339142	+	PE_PGRS3	PE_PGRS4	PE_PGRS3-NC_000962.3:333510-336379	NC_000962.3:333510-336379;NC_000962.3:336565-339142
NC_000962.3	337644	337645	+	G	T	TRUE	SNP	NC_000962.3	334770	334771	333510	336379	336565	339142	+	PE_PGRS3	PE_PGRS4	PE_PGRS3-NC_000962.3:333510-336379	NC_000962.3:333510-336379;NC_000962.3:336565-339142
NC_000962.3	337667	337667	+	-	GAG	FALSE	INS	NC_000962.3	334793	334796	333510	336379	336565	339142	+	PE_PGRS3	PE_PGRS4	PE_PGRS3-NC_000962.3:333510-336379	NC_000962.3:333510-336379;NC_000962.3:336565-339142
NC_000962.3	337672	337673	+	G	C	TRUE	SNP	NC_000962.3	334801	334802	333510	336379	336565	339142	+	PE_PGRS3	PE_PGRS4	PE_PGRS3-NC_000962.3:333510-336379	NC_000962.3:333510-336379;NC_000962.3:336565-339142
NC_000962.3	337678	337679	+	G	A	TRUE	SNP	NC_000962.3	334807	334808	333510	336379	336565	339142	+	PE_PGRS3	PE_PGRS4	PE_PGRS3-NC_000962.3:333510-336379	NC_000962.3:333510-336379;NC_000962.3:336565-339142
NC_000962.3	337681	337682	+	G	A	TRUE	SNP	NC_000962.3	334810	334811	333510	336379	336565	339142	+	PE_PGRS3	PE_PGRS4	PE_PGRS3-NC_000962.3:333510-336379	NC_000962.3:333510-336379;NC_000962.3:336565-339142
NC_000962.3	337694	337695	+	C	A	TRUE	SNP	NC_000962.3	334823	334824	333510	336379	336565	339142	+	PE_PGRS3	PE_PGRS4	PE_PGRS3-NC_000962.3:333510-336379	NC_000962.3:333510-336379;NC_000962.3:336565-339142
NC_000962.3	337699	337700	+	T	G	TRUE	SNP	NC_000962.3	334828	334829	333510	336379	336565	339142	+	PE_PGRS3	PE_PGRS4	PE_PGRS3-NC_000962.3:333510-336379	NC_000962.3:333510-336379;NC_000962.3:336565-339142
NC_000962.3	337702	337703	+	T	C	TRUE	SNP	NC_000962.3	334831	334832	333510	336379	336565	339142	+	PE_PGRS3	PE_PGRS4	PE_PGRS3-NC_000962.3:333510-336379	NC_000962.3:333510-336379;NC_000962.3:336565-339142
NC_000962.3	337706	337707	+	T	A	TRUE	SNP	NC_000962.3	334835	334836	333510	336379	336565	339142	+	PE_PGRS3	PE_PGRS4	PE_PGRS3-NC_000962.3:333510-336379	NC_000962.3:333510-336379;NC_000962.3:336565-339142
NC_000962.3	337713	337714	+	C	T	TRUE	SNP	NC_000962.3	334842	334843	333510	336379	336565	339142	+	PE_PGRS3	PE_PGRS4	PE_PGRS3-NC_000962.3:333510-336379	NC_000962.3:333510-336379;NC_000962.3:336565-339142
NC_000962.3	337714	337715	+	T	G	TRUE	SNP	NC_000962.3	334843	334844	333510	336379	336565	339142	+	PE_PGRS3	PE_PGRS4	PE_PGRS3-NC_000962.3:333510-336379	NC_000962.3:333510-336379;NC_000962.3:336565-339142
NC_000962.3	337716	337717	+	A	C	TRUE	SNP	NC_000962.3	334845	334846	333510	336379	336565	339142	+	PE_PGRS3	PE_PGRS4	PE_PGRS3-NC_000962.3:333510-336379	NC_000962.3:333510-336379;NC_000962.3:336565-339142
NC_000962.3	337723	337724	+	G	C	TRUE	SNP	NC_000962.3	334852	334853	333510	336379	336565	339142	+	PE_PGRS3	PE_PGRS4	PE_PGRS3-NC_000962.3:333510-336379	NC_000962.3:333510-336379;NC_000962.3:336565-339142
NC_000962.3	337724	337725	+	G	A	TRUE	SNP	NC_000962.3	334853	334854	333510	336379	336565	339142	+	PE_PGRS3	PE_PGRS4	PE_PGRS3-NC_000962.3:333510-336379	NC_000962.3:333510-336379;NC_000962.3:336565-339142
NC_000962.3	337726	337727	+	G	T	TRUE	SNP	NC_000962.3	334855	334856	333510	336379	336565	339142	+	PE_PGRS3	PE_PGRS4	PE_PGRS3-NC_000962.3:333510-336379	NC_000962.3:333510-336379;NC_000962.3:336565-339142
NC_000962.3	337733	337734	+	G	T	TRUE	SNP	NC_000962.3	334862	334863	333510	336379	336565	339142	+	PE_PGRS3	PE_PGRS4	PE_PGRS3-NC_000962.3:333510-336379	NC_000962.3:333510-336379;NC_000962.3:336565-339142
NC_000962.3	337738	337740	+	GG	-	FALSE	DEL	NC_000962.3	334867	334867	333510	336379	336565	339142	+	PE_PGRS3	PE_PGRS4	PE_PGRS3-NC_000962.3:333510-336379	NC_000962.3:333510-336379;NC_000962.3:336565-339142
NC_000962.3	337741	337745	+	GGGT	-	FALSE	DEL	NC_000962.3	334868	334868	333510	336379	336565	339142	+	PE_PGRS3	PE_PGRS4	PE_PGRS3-NC_000962.3:333510-336379	NC_000962.3:333510-336379;NC_000962.3:336565-339142
NC_000962.3	337751	337752	+	G	A	TRUE	SNP	NC_000962.3	334874	334875	333510	336379	336565	339142	+	PE_PGRS3	PE_PGRS4	PE_PGRS3-NC_000962.3:333510-336379	NC_000962.3:333510-336379;NC_000962.3:336565-339142
NC_000962.3	337753	337754	+	G	C	TRUE	SNP	NC_000962.3	334876	334877	333510	336379	336565	339142	+	PE_PGRS3	PE_PGRS4	PE_PGRS3-NC_000962.3:333510-336379	NC_000962.3:333510-336379;NC_000962.3:336565-339142
NC_000962.3	337756	337757	+	G	A	TRUE	SNP	NC_000962.3	334879	334880	333510	336379	336565	339142	+	PE_PGRS3	PE_PGRS4	PE_PGRS3-NC_000962.3:333510-336379	NC_000962.3:333510-336379;NC_000962.3:336565-339142
NC_000962.3	337759	337760	+	A	G	TRUE	SNP	NC_000962.3	334882	334883	333510	336379	336565	339142	+	PE_PGRS3	PE_PGRS4	PE_PGRS3-NC_000962.3:333510-336379	NC_000962.3:333510-336379;NC_000962.3:336565-339142
NC_000962.3	337765	337766	+	A	G	TRUE	SNP	NC_000962.3	334888	334889	333510	336379	336565	339142	+	PE_PGRS3	PE_PGRS4	PE_PGRS3-NC_000962.3:333510-336379	NC_000962.3:333510-336379;NC_000962.3:336565-339142
NC_000962.3	337788	337789	+	G	A	TRUE	SNP	NC_000962.3	334911	334912	333510	336379	336565	339142	+	PE_PGRS3	PE_PGRS4	PE_PGRS3-NC_000962.3:333510-336379	NC_000962.3:333510-336379;NC_000962.3:336565-339142
NC_000962.3	337796	337797	+	C	G	TRUE	SNP	NC_000962.3	334919	334920	333510	336379	336565	339142	+	PE_PGRS3	PE_PGRS4	PE_PGRS3-NC_000962.3:333510-336379	NC_000962.3:333510-336379;NC_000962.3:336565-339142
NC_000962.3	337798	337799	+	T	G	TRUE	SNP	NC_000962.3	334921	334922	333510	336379	336565	339142	+	PE_PGRS3	PE_PGRS4	PE_PGRS3-NC_000962.3:333510-336379	NC_000962.3:333510-336379;NC_000962.3:336565-339142
NC_000962.3	337805	337806	+	G	A	TRUE	SNP	NC_000962.3	334928	334929	333510	336379	336565	339142	+	PE_PGRS3	PE_PGRS4	PE_PGRS3-NC_000962.3:333510-336379	NC_000962.3:333510-336379;NC_000962.3:336565-339142
NC_000962.3	337806	337807	+	C	T	TRUE	SNP	NC_000962.3	334929	334930	333510	336379	336565	339142	+	PE_PGRS3	PE_PGRS4	PE_PGRS3-NC_000962.3:333510-336379	NC_000962.3:333510-336379;NC_000962.3:336565-339142
NC_000962.3	337807	337808	+	G	C	TRUE	SNP	NC_000962.3	334930	334931	333510	336379	336565	339142	+	PE_PGRS3	PE_PGRS4	PE_PGRS3-NC_000962.3:333510-336379	NC_000962.3:333510-336379;NC_000962.3:336565-339142
NC_000962.3	337814	337815	+	G	T	TRUE	SNP	NC_000962.3	334937	334938	333510	336379	336565	339142	+	PE_PGRS3	PE_PGRS4	PE_PGRS3-NC_000962.3:333510-336379	NC_000962.3:333510-336379;NC_000962.3:336565-339142
NC_000962.3	337815	337816	+	C	T	TRUE	SNP	NC_000962.3	334938	334939	333510	336379	336565	339142	+	PE_PGRS3	PE_PGRS4	PE_PGRS3-NC_000962.3:333510-336379	NC_000962.3:333510-336379;NC_000962.3:336565-339142
NC_000962.3	337817	337818	+	G	C	TRUE	SNP	NC_000962.3	334940	334941	333510	336379	336565	339142	+	PE_PGRS3	PE_PGRS4	PE_PGRS3-NC_000962.3:333510-336379	NC_000962.3:333510-336379;NC_000962.3:336565-339142
NC_000962.3	337824	337824	+	-	T	FALSE	INS	NC_000962.3	334947	334948	333510	336379	336565	339142	+	PE_PGRS3	PE_PGRS4	PE_PGRS3-NC_000962.3:333510-336379	NC_000962.3:333510-336379;NC_000962.3:336565-339142
NC_000962.3	337825	337826	+	G	A	TRUE	SNP	NC_000962.3	334949	334950	333510	336379	336565	339142	+	PE_PGRS3	PE_PGRS4	PE_PGRS3-NC_000962.3:333510-336379	NC_000962.3:333510-336379;NC_000962.3:336565-339142
NC_000962.3	337827	337831	+	CGTT	-	FALSE	DEL	NC_000962.3	334951	334951	333510	336379	336565	339142	+	PE_PGRS3	PE_PGRS4	PE_PGRS3-NC_000962.3:333510-336379	NC_000962.3:333510-336379;NC_000962.3:336565-339142
NC_000962.3	337843	337844	+	G	A	TRUE	SNP	NC_000962.3	334963	334964	333510	336379	336565	339142	+	PE_PGRS3	PE_PGRS4	PE_PGRS3-NC_000962.3:333510-336379	NC_000962.3:333510-336379;NC_000962.3:336565-339142
NC_000962.3	337849	337850	+	G	A	TRUE	SNP	NC_000962.3	334969	334970	333510	336379	336565	339142	+	PE_PGRS3	PE_PGRS4	PE_PGRS3-NC_000962.3:333510-336379	NC_000962.3:333510-336379;NC_000962.3:336565-339142
NC_000962.3	337862	337863	+	G	C	TRUE	SNP	NC_000962.3	334982	334983	333510	336379	336565	339142	+	PE_PGRS3	PE_PGRS4	PE_PGRS3-NC_000962.3:333510-336379	NC_000962.3:333510-336379;NC_000962.3:336565-339142
NC_000962.3	337867	337868	+	G	A	TRUE	SNP	NC_000962.3	334987	334988	333510	336379	336565	339142	+	PE_PGRS3	PE_PGRS4	PE_PGRS3-NC_000962.3:333510-336379	NC_000962.3:333510-336379;NC_000962.3:336565-339142
NC_000962.3	337872	337873	+	C	T	TRUE	SNP	NC_000962.3	334992	334993	333510	336379	336565	339142	+	PE_PGRS3	PE_PGRS4	PE_PGRS3-NC_000962.3:333510-336379	NC_000962.3:333510-336379;NC_000962.3:336565-339142
NC_000962.3	337873	337874	+	G	C	TRUE	SNP	NC_000962.3	334993	334994	333510	336379	336565	339142	+	PE_PGRS3	PE_PGRS4	PE_PGRS3-NC_000962.3:333510-336379	NC_000962.3:333510-336379;NC_000962.3:336565-339142
NC_000962.3	337882	337883	+	C	G	TRUE	SNP	NC_000962.3	335002	335003	333510	336379	336565	339142	+	PE_PGRS3	PE_PGRS4	PE_PGRS3-NC_000962.3:333510-336379	NC_000962.3:333510-336379;NC_000962.3:336565-339142
NC_000962.3	337884	337885	+	C	T	TRUE	SNP	NC_000962.3	335004	335005	333510	336379	336565	339142	+	PE_PGRS3	PE_PGRS4	PE_PGRS3-NC_000962.3:333510-336379	NC_000962.3:333510-336379;NC_000962.3:336565-339142
NC_000962.3	337891	337892	+	G	A	TRUE	SNP	NC_000962.3	335011	335012	333510	336379	336565	339142	+	PE_PGRS3	PE_PGRS4	PE_PGRS3-NC_000962.3:333510-336379	NC_000962.3:333510-336379;NC_000962.3:336565-339142
NC_000962.3	337901	337902	+	G	A	TRUE	SNP	NC_000962.3	335021	335022	333510	336379	336565	339142	+	PE_PGRS3	PE_PGRS4	PE_PGRS3-NC_000962.3:333510-336379	NC_000962.3:333510-336379;NC_000962.3:336565-339142
NC_000962.3	337903	337904	+	T	C	TRUE	SNP	NC_000962.3	335023	335024	333510	336379	336565	339142	+	PE_PGRS3	PE_PGRS4	PE_PGRS3-NC_000962.3:333510-336379	NC_000962.3:333510-336379;NC_000962.3:336565-339142
NC_000962.3	337912	337912	+	-	GAA	FALSE	INS	NC_000962.3	335032	335035	333510	336379	336565	339142	+	PE_PGRS3	PE_PGRS4	PE_PGRS3-NC_000962.3:333510-336379	NC_000962.3:333510-336379;NC_000962.3:336565-339142
NC_000962.3	337916	337916	+	-	TG	FALSE	INS	NC_000962.3	335039	335041	333510	336379	336565	339142	+	PE_PGRS3	PE_PGRS4	PE_PGRS3-NC_000962.3:333510-336379	NC_000962.3:333510-336379;NC_000962.3:336565-339142
NC_000962.3	337918	337919	+	G	C	TRUE	SNP	NC_000962.3	335043	335044	333510	336379	336565	339142	+	PE_PGRS3	PE_PGRS4	PE_PGRS3-NC_000962.3:333510-336379	NC_000962.3:333510-336379;NC_000962.3:336565-339142
NC_000962.3	337921	337926	+	GGACC	-	FALSE	DEL	NC_000962.3	335046	335046	333510	336379	336565	339142	+	PE_PGRS3	PE_PGRS4	PE_PGRS3-NC_000962.3:333510-336379	NC_000962.3:333510-336379;NC_000962.3:336565-339142
NC_000962.3	337927	337928	+	G	T	TRUE	SNP	NC_000962.3	335047	335048	333510	336379	336565	339142	+	PE_PGRS3	PE_PGRS4	PE_PGRS3-NC_000962.3:333510-336379	NC_000962.3:333510-336379;NC_000962.3:336565-339142
NC_000962.3	337934	337935	+	G	T	TRUE	SNP	NC_000962.3	335054	335055	333510	336379	336565	339142	+	PE_PGRS3	PE_PGRS4	PE_PGRS3-NC_000962.3:333510-336379	NC_000962.3:333510-336379;NC_000962.3:336565-339142
NC_000962.3	337935	337936	+	C	T	TRUE	SNP	NC_000962.3	335055	335056	333510	336379	336565	339142	+	PE_PGRS3	PE_PGRS4	PE_PGRS3-NC_000962.3:333510-336379	NC_000962.3:333510-336379;NC_000962.3:336565-339142
NC_000962.3	337945	337946	+	A	G	TRUE	SNP	NC_000962.3	335065	335066	333510	336379	336565	339142	+	PE_PGRS3	PE_PGRS4	PE_PGRS3-NC_000962.3:333510-336379	NC_000962.3:333510-336379;NC_000962.3:336565-339142
NC_000962.3	337951	337952	+	C	G	TRUE	SNP	NC_000962.3	335071	335072	333510	336379	336565	339142	+	PE_PGRS3	PE_PGRS4	PE_PGRS3-NC_000962.3:333510-336379	NC_000962.3:333510-336379;NC_000962.3:336565-339142
NC_000962.3	337953	337954	+	C	A	TRUE	SNP	NC_000962.3	335073	335074	333510	336379	336565	339142	+	PE_PGRS3	PE_PGRS4	PE_PGRS3-NC_000962.3:333510-336379	NC_000962.3:333510-336379;NC_000962.3:336565-339142
NC_000962.3	337954	337955	+	C	G	TRUE	SNP	NC_000962.3	335074	335075	333510	336379	336565	339142	+	PE_PGRS3	PE_PGRS4	PE_PGRS3-NC_000962.3:333510-336379	NC_000962.3:333510-336379;NC_000962.3:336565-339142
NC_000962.3	337959	337960	+	T	A	TRUE	SNP	NC_000962.3	335079	335080	333510	336379	336565	339142	+	PE_PGRS3	PE_PGRS4	PE_PGRS3-NC_000962.3:333510-336379	NC_000962.3:333510-336379;NC_000962.3:336565-339142
NC_000962.3	337962	337963	+	G	C	TRUE	SNP	NC_000962.3	335082	335083	333510	336379	336565	339142	+	PE_PGRS3	PE_PGRS4	PE_PGRS3-NC_000962.3:333510-336379	NC_000962.3:333510-336379;NC_000962.3:336565-339142
NC_000962.3	337964	337965	+	A	G	TRUE	SNP	NC_000962.3	335084	335085	333510	336379	336565	339142	+	PE_PGRS3	PE_PGRS4	PE_PGRS3-NC_000962.3:333510-336379	NC_000962.3:333510-336379;NC_000962.3:336565-339142
NC_000962.3	337965	337966	+	G	T	TRUE	SNP	NC_000962.3	335085	335086	333510	336379	336565	339142	+	PE_PGRS3	PE_PGRS4	PE_PGRS3-NC_000962.3:333510-336379	NC_000962.3:333510-336379;NC_000962.3:336565-339142
NC_000962.3	337966	337967	+	A	G	TRUE	SNP	NC_000962.3	335086	335087	333510	336379	336565	339142	+	PE_PGRS3	PE_PGRS4	PE_PGRS3-NC_000962.3:333510-336379	NC_000962.3:333510-336379;NC_000962.3:336565-339142
NC_000962.3	337969	337970	+	C	G	TRUE	SNP	NC_000962.3	335089	335090	333510	336379	336565	339142	+	PE_PGRS3	PE_PGRS4	PE_PGRS3-NC_000962.3:333510-336379	NC_000962.3:333510-336379;NC_000962.3:336565-339142
NC_000962.3	337972	337973	+	C	G	TRUE	SNP	NC_000962.3	335092	335093	333510	336379	336565	339142	+	PE_PGRS3	PE_PGRS4	PE_PGRS3-NC_000962.3:333510-336379	NC_000962.3:333510-336379;NC_000962.3:336565-339142
NC_000962.3	337975	337976	+	T	G	TRUE	SNP	NC_000962.3	335095	335096	333510	336379	336565	339142	+	PE_PGRS3	PE_PGRS4	PE_PGRS3-NC_000962.3:333510-336379	NC_000962.3:333510-336379;NC_000962.3:336565-339142
NC_000962.3	337978	337979	+	G	C	TRUE	SNP	NC_000962.3	335098	335099	333510	336379	336565	339142	+	PE_PGRS3	PE_PGRS4	PE_PGRS3-NC_000962.3:333510-336379	NC_000962.3:333510-336379;NC_000962.3:336565-339142
NC_000962.3	337983	337984	+	C	G	TRUE	SNP	NC_000962.3	335103	335104	333510	336379	336565	339142	+	PE_PGRS3	PE_PGRS4	PE_PGRS3-NC_000962.3:333510-336379	NC_000962.3:333510-336379;NC_000962.3:336565-339142
NC_000962.3	337990	337991	+	C	T	TRUE	SNP	NC_000962.3	335110	335111	333510	336379	336565	339142	+	PE_PGRS3	PE_PGRS4	PE_PGRS3-NC_000962.3:333510-336379	NC_000962.3:333510-336379;NC_000962.3:336565-339142
NC_000962.3	337991	337992	+	G	T	TRUE	SNP	NC_000962.3	335111	335112	333510	336379	336565	339142	+	PE_PGRS3	PE_PGRS4	PE_PGRS3-NC_000962.3:333510-336379	NC_000962.3:333510-336379;NC_000962.3:336565-339142
NC_000962.3	337992	337993	+	C	G	TRUE	SNP	NC_000962.3	335112	335113	333510	336379	336565	339142	+	PE_PGRS3	PE_PGRS4	PE_PGRS3-NC_000962.3:333510-336379	NC_000962.3:333510-336379;NC_000962.3:336565-339142
NC_000962.3	338000	338001	+	G	T	TRUE	SNP	NC_000962.3	335120	335121	333510	336379	336565	339142	+	PE_PGRS3	PE_PGRS4	PE_PGRS3-NC_000962.3:333510-336379	NC_000962.3:333510-336379;NC_000962.3:336565-339142
NC_000962.3	338003	338004	+	T	G	TRUE	SNP	NC_000962.3	335123	335124	333510	336379	336565	339142	+	PE_PGRS3	PE_PGRS4	PE_PGRS3-NC_000962.3:333510-336379	NC_000962.3:333510-336379;NC_000962.3:336565-339142
NC_000962.3	338011	338012	+	C	G	TRUE	SNP	NC_000962.3	335131	335132	333510	336379	336565	339142	+	PE_PGRS3	PE_PGRS4	PE_PGRS3-NC_000962.3:333510-336379	NC_000962.3:333510-336379;NC_000962.3:336565-339142
NC_000962.3	338013	338014	+	G	A	TRUE	SNP	NC_000962.3	335133	335134	333510	336379	336565	339142	+	PE_PGRS3	PE_PGRS4	PE_PGRS3-NC_000962.3:333510-336379	NC_000962.3:333510-336379;NC_000962.3:336565-339142
NC_000962.3	338014	338015	+	C	T	TRUE	SNP	NC_000962.3	335134	335135	333510	336379	336565	339142	+	PE_PGRS3	PE_PGRS4	PE_PGRS3-NC_000962.3:333510-336379	NC_000962.3:333510-336379;NC_000962.3:336565-339142
NC_000962.3	338019	338020	+	A	C	TRUE	SNP	NC_000962.3	335139	335140	333510	336379	336565	339142	+	PE_PGRS3	PE_PGRS4	PE_PGRS3-NC_000962.3:333510-336379	NC_000962.3:333510-336379;NC_000962.3:336565-339142
NC_000962.3	338021	338022	+	A	G	TRUE	SNP	NC_000962.3	335141	335142	333510	336379	336565	339142	+	PE_PGRS3	PE_PGRS4	PE_PGRS3-NC_000962.3:333510-336379	NC_000962.3:333510-336379;NC_000962.3:336565-339142
NC_000962.3	338031	338032	+	C	A	TRUE	SNP	NC_000962.3	335151	335152	333510	336379	336565	339142	+	PE_PGRS3	PE_PGRS4	PE_PGRS3-NC_000962.3:333510-336379	NC_000962.3:333510-336379;NC_000962.3:336565-339142
NC_000962.3	338047	338048	+	C	G	TRUE	SNP	NC_000962.3	335167	335168	333510	336379	336565	339142	+	PE_PGRS3	PE_PGRS4	PE_PGRS3-NC_000962.3:333510-336379	NC_000962.3:333510-336379;NC_000962.3:336565-339142
NC_000962.3	338049	338050	+	A	G	TRUE	SNP	NC_000962.3	335169	335170	333510	336379	336565	339142	+	PE_PGRS3	PE_PGRS4	PE_PGRS3-NC_000962.3:333510-336379	NC_000962.3:333510-336379;NC_000962.3:336565-339142
NC_000962.3	338051	338052	+	G	A	TRUE	SNP	NC_000962.3	335171	335172	333510	336379	336565	339142	+	PE_PGRS3	PE_PGRS4	PE_PGRS3-NC_000962.3:333510-336379	NC_000962.3:333510-336379;NC_000962.3:336565-339142
NC_000962.3	338052	338053	+	T	G	TRUE	SNP	NC_000962.3	335172	335173	333510	336379	336565	339142	+	PE_PGRS3	PE_PGRS4	PE_PGRS3-NC_000962.3:333510-336379	NC_000962.3:333510-336379;NC_000962.3:336565-339142
NC_000962.3	338053	338054	+	G	C	TRUE	SNP	NC_000962.3	335173	335174	333510	336379	336565	339142	+	PE_PGRS3	PE_PGRS4	PE_PGRS3-NC_000962.3:333510-336379	NC_000962.3:333510-336379;NC_000962.3:336565-339142
NC_000962.3	338056	338057	+	G	A	TRUE	SNP	NC_000962.3	335176	335177	333510	336379	336565	339142	+	PE_PGRS3	PE_PGRS4	PE_PGRS3-NC_000962.3:333510-336379	NC_000962.3:333510-336379;NC_000962.3:336565-339142
NC_000962.3	338057	338058	+	C	G	TRUE	SNP	NC_000962.3	335177	335178	333510	336379	336565	339142	+	PE_PGRS3	PE_PGRS4	PE_PGRS3-NC_000962.3:333510-336379	NC_000962.3:333510-336379;NC_000962.3:336565-339142
NC_000962.3	338061	338062	+	C	T	TRUE	SNP	NC_000962.3	335181	335182	333510	336379	336565	339142	+	PE_PGRS3	PE_PGRS4	PE_PGRS3-NC_000962.3:333510-336379	NC_000962.3:333510-336379;NC_000962.3:336565-339142
NC_000962.3	338065	338066	+	T	G	TRUE	SNP	NC_000962.3	335185	335186	333510	336379	336565	339142	+	PE_PGRS3	PE_PGRS4	PE_PGRS3-NC_000962.3:333510-336379	NC_000962.3:333510-336379;NC_000962.3:336565-339142
NC_000962.3	338069	338070	+	A	G	TRUE	SNP	NC_000962.3	335189	335190	333510	336379	336565	339142	+	PE_PGRS3	PE_PGRS4	PE_PGRS3-NC_000962.3:333510-336379	NC_000962.3:333510-336379;NC_000962.3:336565-339142
NC_000962.3	338070	338071	+	T	C	TRUE	SNP	NC_000962.3	335190	335191	333510	336379	336565	339142	+	PE_PGRS3	PE_PGRS4	PE_PGRS3-NC_000962.3:333510-336379	NC_000962.3:333510-336379;NC_000962.3:336565-339142
NC_000962.3	338071	338072	+	C	G	TRUE	SNP	NC_000962.3	335191	335192	333510	336379	336565	339142	+	PE_PGRS3	PE_PGRS4	PE_PGRS3-NC_000962.3:333510-336379	NC_000962.3:333510-336379;NC_000962.3:336565-339142
NC_000962.3	338074	338075	+	A	G	TRUE	SNP	NC_000962.3	335194	335195	333510	336379	336565	339142	+	PE_PGRS3	PE_PGRS4	PE_PGRS3-NC_000962.3:333510-336379	NC_000962.3:333510-336379;NC_000962.3:336565-339142
NC_000962.3	338080	338081	+	A	G	TRUE	SNP	NC_000962.3	335200	335201	333510	336379	336565	339142	+	PE_PGRS3	PE_PGRS4	PE_PGRS3-NC_000962.3:333510-336379	NC_000962.3:333510-336379;NC_000962.3:336565-339142
NC_000962.3	338086	338086	+	-	TAT	FALSE	INS	NC_000962.3	335206	335209	333510	336379	336565	339142	+	PE_PGRS3	PE_PGRS4	PE_PGRS3-NC_000962.3:333510-336379	NC_000962.3:333510-336379;NC_000962.3:336565-339142
NC_000962.3	338089	338090	+	A	G	TRUE	SNP	NC_000962.3	335212	335213	333510	336379	336565	339142	+	PE_PGRS3	PE_PGRS4	PE_PGRS3-NC_000962.3:333510-336379	NC_000962.3:333510-336379;NC_000962.3:336565-339142
NC_000962.3	338093	338094	+	T	G	TRUE	SNP	NC_000962.3	335216	335217	333510	336379	336565	339142	+	PE_PGRS3	PE_PGRS4	PE_PGRS3-NC_000962.3:333510-336379	NC_000962.3:333510-336379;NC_000962.3:336565-339142
NC_000962.3	338097	338100	+	GGT	-	FALSE	DEL	NC_000962.3	335220	335220	333510	336379	336565	339142	+	PE_PGRS3	PE_PGRS4	PE_PGRS3-NC_000962.3:333510-336379	NC_000962.3:333510-336379;NC_000962.3:336565-339142
NC_000962.3	338102	338102	+	-	A	FALSE	INS	NC_000962.3	335222	335223	333510	336379	336565	339142	+	PE_PGRS3	PE_PGRS4	PE_PGRS3-NC_000962.3:333510-336379	NC_000962.3:333510-336379;NC_000962.3:336565-339142
NC_000962.3	338104	338104	+	-	G	FALSE	INS	NC_000962.3	335225	335226	333510	336379	336565	339142	+	PE_PGRS3	PE_PGRS4	PE_PGRS3-NC_000962.3:333510-336379	NC_000962.3:333510-336379;NC_000962.3:336565-339142
NC_000962.3	338105	338105	+	-	A	FALSE	INS	NC_000962.3	335227	335228	333510	336379	336565	339142	+	PE_PGRS3	PE_PGRS4	PE_PGRS3-NC_000962.3:333510-336379	NC_000962.3:333510-336379;NC_000962.3:336565-339142
NC_000962.3	338111	338111	+	-	TCCCCAC	FALSE	INS	NC_000962.3	335234	335241	333510	336379	336565	339142	+	PE_PGRS3	PE_PGRS4	PE_PGRS3-NC_000962.3:333510-336379	NC_000962.3:333510-336379;NC_000962.3:336565-339142
NC_000962.3	338112	338112	+	-	GA	FALSE	INS	NC_000962.3	335242	335244	333510	336379	336565	339142	+	PE_PGRS3	PE_PGRS4	PE_PGRS3-NC_000962.3:333510-336379	NC_000962.3:333510-336379;NC_000962.3:336565-339142
NC_000962.3	338113	338114	+	G	T	TRUE	SNP	NC_000962.3	335245	335246	333510	336379	336565	339142	+	PE_PGRS3	PE_PGRS4	PE_PGRS3-NC_000962.3:333510-336379	NC_000962.3:333510-336379;NC_000962.3:336565-339142
NC_000962.3	338128	338129	+	G	C	TRUE	SNP	NC_000962.3	335260	335261	333510	336379	336565	339142	+	PE_PGRS3	PE_PGRS4	PE_PGRS3-NC_000962.3:333510-336379	NC_000962.3:333510-336379;NC_000962.3:336565-339142
NC_000962.3	338134	338135	+	A	G	TRUE	SNP	NC_000962.3	335266	335267	333510	336379	336565	339142	+	PE_PGRS3	PE_PGRS4	PE_PGRS3-NC_000962.3:333510-336379	NC_000962.3:333510-336379;NC_000962.3:336565-339142
NC_000962.3	338141	338142	+	C	G	TRUE	SNP	NC_000962.3	335273	335274	333510	336379	336565	339142	+	PE_PGRS3	PE_PGRS4	PE_PGRS3-NC_000962.3:333510-336379	NC_000962.3:333510-336379;NC_000962.3:336565-339142
NC_000962.3	338142	338143	+	T	C	TRUE	SNP	NC_000962.3	335274	335275	333510	336379	336565	339142	+	PE_PGRS3	PE_PGRS4	PE_PGRS3-NC_000962.3:333510-336379	NC_000962.3:333510-336379;NC_000962.3:336565-339142
NC_000962.3	338155	338156	+	G	A	TRUE	SNP	NC_000962.3	335287	335288	333510	336379	336565	339142	+	PE_PGRS3	PE_PGRS4	PE_PGRS3-NC_000962.3:333510-336379	NC_000962.3:333510-336379;NC_000962.3:336565-339142
NC_000962.3	338157	338158	+	C	T	TRUE	SNP	NC_000962.3	335289	335290	333510	336379	336565	339142	+	PE_PGRS3	PE_PGRS4	PE_PGRS3-NC_000962.3:333510-336379	NC_000962.3:333510-336379;NC_000962.3:336565-339142
NC_000962.3	338170	338171	+	A	G	TRUE	SNP	NC_000962.3	335302	335303	333510	336379	336565	339142	+	PE_PGRS3	PE_PGRS4	PE_PGRS3-NC_000962.3:333510-336379	NC_000962.3:333510-336379;NC_000962.3:336565-339142
NC_000962.3	338175	338176	+	T	C	TRUE	SNP	NC_000962.3	335307	335308	333510	336379	336565	339142	+	PE_PGRS3	PE_PGRS4	PE_PGRS3-NC_000962.3:333510-336379	NC_000962.3:333510-336379;NC_000962.3:336565-339142
NC_000962.3	338183	338184	+	A	G	TRUE	SNP	NC_000962.3	335315	335316	333510	336379	336565	339142	+	PE_PGRS3	PE_PGRS4	PE_PGRS3-NC_000962.3:333510-336379	NC_000962.3:333510-336379;NC_000962.3:336565-339142
NC_000962.3	338185	338188	+	GTT	-	FALSE	DEL	NC_000962.3	335317	335317	333510	336379	336565	339142	+	PE_PGRS3	PE_PGRS4	PE_PGRS3-NC_000962.3:333510-336379	NC_000962.3:333510-336379;NC_000962.3:336565-339142
NC_000962.3	338190	338191	+	T	C	TRUE	SNP	NC_000962.3	335319	335320	333510	336379	336565	339142	+	PE_PGRS3	PE_PGRS4	PE_PGRS3-NC_000962.3:333510-336379	NC_000962.3:333510-336379;NC_000962.3:336565-339142
NC_000962.3	338191	338192	+	T	C	TRUE	SNP	NC_000962.3	335320	335321	333510	336379	336565	339142	+	PE_PGRS3	PE_PGRS4	PE_PGRS3-NC_000962.3:333510-336379	NC_000962.3:333510-336379;NC_000962.3:336565-339142
NC_000962.3	338193	338194	+	T	G	TRUE	SNP	NC_000962.3	335322	335323	333510	336379	336565	339142	+	PE_PGRS3	PE_PGRS4	PE_PGRS3-NC_000962.3:333510-336379	NC_000962.3:333510-336379;NC_000962.3:336565-339142
NC_000962.3	338197	338198	+	C	-	FALSE	DEL	NC_000962.3	335326	335326	333510	336379	336565	339142	+	PE_PGRS3	PE_PGRS4	PE_PGRS3-NC_000962.3:333510-336379	NC_000962.3:333510-336379;NC_000962.3:336565-339142
NC_000962.3	338200	338200	+	-	GTCCGCCGCTGCCGCCTTCCCCGCCTGCGCCGAACAGCCCGCCGGCCCCGCCGGCCCCGCCGACTCCGCCGAAGCTGCTGTCGGCGAA	FALSE	INS	NC_000962.3	335328	335416	333510	336379	336565	339142	+	PE_PGRS3	PE_PGRS4	PE_PGRS3-NC_000962.3:333510-336379	NC_000962.3:333510-336379;NC_000962.3:336565-339142
NC_000962.3	338207	338208	+	C	T	TRUE	SNP	NC_000962.3	335423	335424	333510	336379	336565	339142	+	PE_PGRS3	PE_PGRS4	PE_PGRS3-NC_000962.3:333510-336379	NC_000962.3:333510-336379;NC_000962.3:336565-339142
NC_000962.3	338208	338209	+	T	G	TRUE	SNP	NC_000962.3	335424	335425	333510	336379	336565	339142	+	PE_PGRS3	PE_PGRS4	PE_PGRS3-NC_000962.3:333510-336379	NC_000962.3:333510-336379;NC_000962.3:336565-339142
NC_000962.3	338209	338210	+	A	C	TRUE	SNP	NC_000962.3	335425	335426	333510	336379	336565	339142	+	PE_PGRS3	PE_PGRS4	PE_PGRS3-NC_000962.3:333510-336379	NC_000962.3:333510-336379;NC_000962.3:336565-339142
NC_000962.3	338244	338245	+	A	C	TRUE	SNP	NC_000962.3	335460	335461	333510	336379	336565	339142	+	PE_PGRS3	PE_PGRS4	PE_PGRS3-NC_000962.3:333510-336379	NC_000962.3:333510-336379;NC_000962.3:336565-339142
NC_000962.3	338248	338249	+	G	A	TRUE	SNP	NC_000962.3	335464	335465	333510	336379	336565	339142	+	PE_PGRS3	PE_PGRS4	PE_PGRS3-NC_000962.3:333510-336379	NC_000962.3:333510-336379;NC_000962.3:336565-339142
NC_000962.3	338251	338252	+	A	G	TRUE	SNP	NC_000962.3	335467	335468	333510	336379	336565	339142	+	PE_PGRS3	PE_PGRS4	PE_PGRS3-NC_000962.3:333510-336379	NC_000962.3:333510-336379;NC_000962.3:336565-339142
NC_000962.3	338252	338253	+	T	G	TRUE	SNP	NC_000962.3	335468	335469	333510	336379	336565	339142	+	PE_PGRS3	PE_PGRS4	PE_PGRS3-NC_000962.3:333510-336379	NC_000962.3:333510-336379;NC_000962.3:336565-339142
NC_000962.3	338257	338258	+	G	A	TRUE	SNP	NC_000962.3	335473	335474	333510	336379	336565	339142	+	PE_PGRS3	PE_PGRS4	PE_PGRS3-NC_000962.3:333510-336379	NC_000962.3:333510-336379;NC_000962.3:336565-339142
NC_000962.3	338263	338264	+	G	C	TRUE	SNP	NC_000962.3	335479	335480	333510	336379	336565	339142	+	PE_PGRS3	PE_PGRS4	PE_PGRS3-NC_000962.3:333510-336379	NC_000962.3:333510-336379;NC_000962.3:336565-339142
NC_000962.3	338270	338273	+	CCA	-	FALSE	DEL	NC_000962.3	335486	335486	333510	336379	336565	339142	+	PE_PGRS3	PE_PGRS4	PE_PGRS3-NC_000962.3:333510-336379	NC_000962.3:333510-336379;NC_000962.3:336565-339142
NC_000962.3	338273	338274	+	A	G	TRUE	SNP	NC_000962.3	335486	335487	333510	336379	336565	339142	+	PE_PGRS3	PE_PGRS4	PE_PGRS3-NC_000962.3:333510-336379	NC_000962.3:333510-336379;NC_000962.3:336565-339142
NC_000962.3	338276	338277	+	A	C	TRUE	SNP	NC_000962.3	335489	335490	333510	336379	336565	339142	+	PE_PGRS3	PE_PGRS4	PE_PGRS3-NC_000962.3:333510-336379	NC_000962.3:333510-336379;NC_000962.3:336565-339142
NC_000962.3	338282	338283	+	A	G	TRUE	SNP	NC_000962.3	335495	335496	333510	336379	336565	339142	+	PE_PGRS3	PE_PGRS4	PE_PGRS3-NC_000962.3:333510-336379	NC_000962.3:333510-336379;NC_000962.3:336565-339142
NC_000962.3	338283	338284	+	A	C	TRUE	SNP	NC_000962.3	335496	335497	333510	336379	336565	339142	+	PE_PGRS3	PE_PGRS4	PE_PGRS3-NC_000962.3:333510-336379	NC_000962.3:333510-336379;NC_000962.3:336565-339142
NC_000962.3	338284	338285	+	T	C	TRUE	SNP	NC_000962.3	335497	335498	333510	336379	336565	339142	+	PE_PGRS3	PE_PGRS4	PE_PGRS3-NC_000962.3:333510-336379	NC_000962.3:333510-336379;NC_000962.3:336565-339142
NC_000962.3	338287	338288	+	G	A	TRUE	SNP	NC_000962.3	335500	335501	333510	336379	336565	339142	+	PE_PGRS3	PE_PGRS4	PE_PGRS3-NC_000962.3:333510-336379	NC_000962.3:333510-336379;NC_000962.3:336565-339142
NC_000962.3	338292	338293	+	G	A	TRUE	SNP	NC_000962.3	335505	335506	333510	336379	336565	339142	+	PE_PGRS3	PE_PGRS4	PE_PGRS3-NC_000962.3:333510-336379	NC_000962.3:333510-336379;NC_000962.3:336565-339142
NC_000962.3	338293	338294	+	C	T	TRUE	SNP	NC_000962.3	335506	335507	333510	336379	336565	339142	+	PE_PGRS3	PE_PGRS4	PE_PGRS3-NC_000962.3:333510-336379	NC_000962.3:333510-336379;NC_000962.3:336565-339142
NC_000962.3	338296	338297	+	A	G	TRUE	SNP	NC_000962.3	335509	335510	333510	336379	336565	339142	+	PE_PGRS3	PE_PGRS4	PE_PGRS3-NC_000962.3:333510-336379	NC_000962.3:333510-336379;NC_000962.3:336565-339142
NC_000962.3	338300	338301	+	G	A	TRUE	SNP	NC_000962.3	335513	335514	333510	336379	336565	339142	+	PE_PGRS3	PE_PGRS4	PE_PGRS3-NC_000962.3:333510-336379	NC_000962.3:333510-336379;NC_000962.3:336565-339142
NC_000962.3	338301	338302	+	T	C	TRUE	SNP	NC_000962.3	335514	335515	333510	336379	336565	339142	+	PE_PGRS3	PE_PGRS4	PE_PGRS3-NC_000962.3:333510-336379	NC_000962.3:333510-336379;NC_000962.3:336565-339142
NC_000962.3	338302	338303	+	G	C	TRUE	SNP	NC_000962.3	335515	335516	333510	336379	336565	339142	+	PE_PGRS3	PE_PGRS4	PE_PGRS3-NC_000962.3:333510-336379	NC_000962.3:333510-336379;NC_000962.3:336565-339142
NC_000962.3	338310	338311	+	C	T	TRUE	SNP	NC_000962.3	335523	335524	333510	336379	336565	339142	+	PE_PGRS3	PE_PGRS4	PE_PGRS3-NC_000962.3:333510-336379	NC_000962.3:333510-336379;NC_000962.3:336565-339142
NC_000962.3	338312	338313	+	C	G	TRUE	SNP	NC_000962.3	335525	335526	333510	336379	336565	339142	+	PE_PGRS3	PE_PGRS4	PE_PGRS3-NC_000962.3:333510-336379	NC_000962.3:333510-336379;NC_000962.3:336565-339142
NC_000962.3	338327	338328	+	T	G	TRUE	SNP	NC_000962.3	335540	335541	333510	336379	336565	339142	+	PE_PGRS3	PE_PGRS4	PE_PGRS3-NC_000962.3:333510-336379	NC_000962.3:333510-336379;NC_000962.3:336565-339142
NC_000962.3	338328	338329	+	T	C	TRUE	SNP	NC_000962.3	335541	335542	333510	336379	336565	339142	+	PE_PGRS3	PE_PGRS4	PE_PGRS3-NC_000962.3:333510-336379	NC_000962.3:333510-336379;NC_000962.3:336565-339142
NC_000962.3	338329	338330	+	T	C	TRUE	SNP	NC_000962.3	335542	335543	333510	336379	336565	339142	+	PE_PGRS3	PE_PGRS4	PE_PGRS3-NC_000962.3:333510-336379	NC_000962.3:333510-336379;NC_000962.3:336565-339142
NC_000962.3	338337	338338	+	A	C	TRUE	SNP	NC_000962.3	335550	335551	333510	336379	336565	339142	+	PE_PGRS3	PE_PGRS4	PE_PGRS3-NC_000962.3:333510-336379	NC_000962.3:333510-336379;NC_000962.3:336565-339142
NC_000962.3	338338	338339	+	T	G	TRUE	SNP	NC_000962.3	335551	335552	333510	336379	336565	339142	+	PE_PGRS3	PE_PGRS4	PE_PGRS3-NC_000962.3:333510-336379	NC_000962.3:333510-336379;NC_000962.3:336565-339142
NC_000962.3	338344	338345	+	G	C	TRUE	SNP	NC_000962.3	335557	335558	333510	336379	336565	339142	+	PE_PGRS3	PE_PGRS4	PE_PGRS3-NC_000962.3:333510-336379	NC_000962.3:333510-336379;NC_000962.3:336565-339142
NC_000962.3	338354	338354	+	-	A	FALSE	INS	NC_000962.3	335567	335568	333510	336379	336565	339142	+	PE_PGRS3	PE_PGRS4	PE_PGRS3-NC_000962.3:333510-336379	NC_000962.3:333510-336379;NC_000962.3:336565-339142
NC_000962.3	338358	338358	+	-	A	FALSE	INS	NC_000962.3	335572	335573	333510	336379	336565	339142	+	PE_PGRS3	PE_PGRS4	PE_PGRS3-NC_000962.3:333510-336379	NC_000962.3:333510-336379;NC_000962.3:336565-339142
NC_000962.3	338359	338359	+	-	T	FALSE	INS	NC_000962.3	335574	335575	333510	336379	336565	339142	+	PE_PGRS3	PE_PGRS4	PE_PGRS3-NC_000962.3:333510-336379	NC_000962.3:333510-336379;NC_000962.3:336565-339142
NC_000962.3	338360	338361	+	G	C	TRUE	SNP	NC_000962.3	335576	335577	333510	336379	336565	339142	+	PE_PGRS3	PE_PGRS4	PE_PGRS3-NC_000962.3:333510-336379	NC_000962.3:333510-336379;NC_000962.3:336565-339142
NC_000962.3	338364	338365	+	C	T	TRUE	SNP	NC_000962.3	335580	335581	333510	336379	336565	339142	+	PE_PGRS3	PE_PGRS4	PE_PGRS3-NC_000962.3:333510-336379	NC_000962.3:333510-336379;NC_000962.3:336565-339142
NC_000962.3	338365	338366	+	G	C	TRUE	SNP	NC_000962.3	335581	335582	333510	336379	336565	339142	+	PE_PGRS3	PE_PGRS4	PE_PGRS3-NC_000962.3:333510-336379	NC_000962.3:333510-336379;NC_000962.3:336565-339142
NC_000962.3	338368	338369	+	T	G	TRUE	SNP	NC_000962.3	335584	335585	333510	336379	336565	339142	+	PE_PGRS3	PE_PGRS4	PE_PGRS3-NC_000962.3:333510-336379	NC_000962.3:333510-336379;NC_000962.3:336565-339142
NC_000962.3	338369	338370	+	G	A	TRUE	SNP	NC_000962.3	335585	335586	333510	336379	336565	339142	+	PE_PGRS3	PE_PGRS4	PE_PGRS3-NC_000962.3:333510-336379	NC_000962.3:333510-336379;NC_000962.3:336565-339142
NC_000962.3	338370	338371	+	C	A	TRUE	SNP	NC_000962.3	335586	335587	333510	336379	336565	339142	+	PE_PGRS3	PE_PGRS4	PE_PGRS3-NC_000962.3:333510-336379	NC_000962.3:333510-336379;NC_000962.3:336565-339142
NC_000962.3	338371	338372	+	C	T	TRUE	SNP	NC_000962.3	335587	335588	333510	336379	336565	339142	+	PE_PGRS3	PE_PGRS4	PE_PGRS3-NC_000962.3:333510-336379	NC_000962.3:333510-336379;NC_000962.3:336565-339142
NC_000962.3	338380	338381	+	G	C	TRUE	SNP	NC_000962.3	335596	335597	333510	336379	336565	339142	+	PE_PGRS3	PE_PGRS4	PE_PGRS3-NC_000962.3:333510-336379	NC_000962.3:333510-336379;NC_000962.3:336565-339142
NC_000962.3	338383	338384	+	A	G	TRUE	SNP	NC_000962.3	335599	335600	333510	336379	336565	339142	+	PE_PGRS3	PE_PGRS4	PE_PGRS3-NC_000962.3:333510-336379	NC_000962.3:333510-336379;NC_000962.3:336565-339142
NC_000962.3	338389	338390	+	C	T	TRUE	SNP	NC_000962.3	335605	335606	333510	336379	336565	339142	+	PE_PGRS3	PE_PGRS4	PE_PGRS3-NC_000962.3:333510-336379	NC_000962.3:333510-336379;NC_000962.3:336565-339142
NC_000962.3	338393	338394	+	C	G	TRUE	SNP	NC_000962.3	335609	335610	333510	336379	336565	339142	+	PE_PGRS3	PE_PGRS4	PE_PGRS3-NC_000962.3:333510-336379	NC_000962.3:333510-336379;NC_000962.3:336565-339142
NC_000962.3	338396	338397	+	T	G	TRUE	SNP	NC_000962.3	335612	335613	333510	336379	336565	339142	+	PE_PGRS3	PE_PGRS4	PE_PGRS3-NC_000962.3:333510-336379	NC_000962.3:333510-336379;NC_000962.3:336565-339142
NC_000962.3	338399	338400	+	G	C	TRUE	SNP	NC_000962.3	335615	335616	333510	336379	336565	339142	+	PE_PGRS3	PE_PGRS4	PE_PGRS3-NC_000962.3:333510-336379	NC_000962.3:333510-336379;NC_000962.3:336565-339142
NC_000962.3	338404	338404	+	-	GAG	FALSE	INS	NC_000962.3	335620	335623	333510	336379	336565	339142	+	PE_PGRS3	PE_PGRS4	PE_PGRS3-NC_000962.3:333510-336379	NC_000962.3:333510-336379;NC_000962.3:336565-339142
NC_000962.3	338407	338408	+	C	G	TRUE	SNP	NC_000962.3	335626	335627	333510	336379	336565	339142	+	PE_PGRS3	PE_PGRS4	PE_PGRS3-NC_000962.3:333510-336379	NC_000962.3:333510-336379;NC_000962.3:336565-339142
NC_000962.3	338411	338412	+	C	G	TRUE	SNP	NC_000962.3	335630	335631	333510	336379	336565	339142	+	PE_PGRS3	PE_PGRS4	PE_PGRS3-NC_000962.3:333510-336379	NC_000962.3:333510-336379;NC_000962.3:336565-339142
NC_000962.3	338416	338417	+	T	G	TRUE	SNP	NC_000962.3	335635	335636	333510	336379	336565	339142	+	PE_PGRS3	PE_PGRS4	PE_PGRS3-NC_000962.3:333510-336379	NC_000962.3:333510-336379;NC_000962.3:336565-339142
NC_000962.3	338422	338423	+	G	A	TRUE	SNP	NC_000962.3	335641	335642	333510	336379	336565	339142	+	PE_PGRS3	PE_PGRS4	PE_PGRS3-NC_000962.3:333510-336379	NC_000962.3:333510-336379;NC_000962.3:336565-339142
NC_000962.3	338442	338443	+	T	C	TRUE	SNP	NC_000962.3	335661	335662	333510	336379	336565	339142	+	PE_PGRS3	PE_PGRS4	PE_PGRS3-NC_000962.3:333510-336379	NC_000962.3:333510-336379;NC_000962.3:336565-339142
NC_000962.3	338443	338444	+	G	C	TRUE	SNP	NC_000962.3	335662	335663	333510	336379	336565	339142	+	PE_PGRS3	PE_PGRS4	PE_PGRS3-NC_000962.3:333510-336379	NC_000962.3:333510-336379;NC_000962.3:336565-339142
NC_000962.3	338444	338445	+	G	C	TRUE	SNP	NC_000962.3	335663	335664	333510	336379	336565	339142	+	PE_PGRS3	PE_PGRS4	PE_PGRS3-NC_000962.3:333510-336379	NC_000962.3:333510-336379;NC_000962.3:336565-339142
NC_000962.3	338449	338449	+	-	CGT	FALSE	INS	NC_000962.3	335668	335671	333510	336379	336565	339142	+	PE_PGRS3	PE_PGRS4	PE_PGRS3-NC_000962.3:333510-336379	NC_000962.3:333510-336379;NC_000962.3:336565-339142
NC_000962.3	338451	338452	+	A	G	TRUE	SNP	NC_000962.3	335673	335674	333510	336379	336565	339142	+	PE_PGRS3	PE_PGRS4	PE_PGRS3-NC_000962.3:333510-336379	NC_000962.3:333510-336379;NC_000962.3:336565-339142
NC_000962.3	338452	338453	+	A	G	TRUE	SNP	NC_000962.3	335674	335675	333510	336379	336565	339142	+	PE_PGRS3	PE_PGRS4	PE_PGRS3-NC_000962.3:333510-336379	NC_000962.3:333510-336379;NC_000962.3:336565-339142
NC_000962.3	338455	338456	+	G	T	TRUE	SNP	NC_000962.3	335677	335678	333510	336379	336565	339142	+	PE_PGRS3	PE_PGRS4	PE_PGRS3-NC_000962.3:333510-336379	NC_000962.3:333510-336379;NC_000962.3:336565-339142
NC_000962.3	338456	338457	+	G	A	TRUE	SNP	NC_000962.3	335678	335679	333510	336379	336565	339142	+	PE_PGRS3	PE_PGRS4	PE_PGRS3-NC_000962.3:333510-336379	NC_000962.3:333510-336379;NC_000962.3:336565-339142
NC_000962.3	338459	338460	+	G	A	TRUE	SNP	NC_000962.3	335681	335682	333510	336379	336565	339142	+	PE_PGRS3	PE_PGRS4	PE_PGRS3-NC_000962.3:333510-336379	NC_000962.3:333510-336379;NC_000962.3:336565-339142
NC_000962.3	338462	338463	+	A	C	TRUE	SNP	NC_000962.3	335684	335685	333510	336379	336565	339142	+	PE_PGRS3	PE_PGRS4	PE_PGRS3-NC_000962.3:333510-336379	NC_000962.3:333510-336379;NC_000962.3:336565-339142
NC_000962.3	338463	338464	+	A	C	TRUE	SNP	NC_000962.3	335685	335686	333510	336379	336565	339142	+	PE_PGRS3	PE_PGRS4	PE_PGRS3-NC_000962.3:333510-336379	NC_000962.3:333510-336379;NC_000962.3:336565-339142
NC_000962.3	338464	338465	+	T	G	TRUE	SNP	NC_000962.3	335686	335687	333510	336379	336565	339142	+	PE_PGRS3	PE_PGRS4	PE_PGRS3-NC_000962.3:333510-336379	NC_000962.3:333510-336379;NC_000962.3:336565-339142
NC_000962.3	338472	338473	+	G	C	TRUE	SNP	NC_000962.3	335694	335695	333510	336379	336565	339142	+	PE_PGRS3	PE_PGRS4	PE_PGRS3-NC_000962.3:333510-336379	NC_000962.3:333510-336379;NC_000962.3:336565-339142
NC_000962.3	338473	338474	+	A	G	TRUE	SNP	NC_000962.3	335695	335696	333510	336379	336565	339142	+	PE_PGRS3	PE_PGRS4	PE_PGRS3-NC_000962.3:333510-336379	NC_000962.3:333510-336379;NC_000962.3:336565-339142
NC_000962.3	338480	338481	+	A	G	TRUE	SNP	NC_000962.3	335702	335703	333510	336379	336565	339142	+	PE_PGRS3	PE_PGRS4	PE_PGRS3-NC_000962.3:333510-336379	NC_000962.3:333510-336379;NC_000962.3:336565-339142
NC_000962.3	338482	338483	+	C	G	TRUE	SNP	NC_000962.3	335704	335705	333510	336379	336565	339142	+	PE_PGRS3	PE_PGRS4	PE_PGRS3-NC_000962.3:333510-336379	NC_000962.3:333510-336379;NC_000962.3:336565-339142
NC_000962.3	338486	338487	+	G	C	TRUE	SNP	NC_000962.3	335708	335709	333510	336379	336565	339142	+	PE_PGRS3	PE_PGRS4	PE_PGRS3-NC_000962.3:333510-336379	NC_000962.3:333510-336379;NC_000962.3:336565-339142
NC_000962.3	338491	338492	+	C	G	TRUE	SNP	NC_000962.3	335713	335714	333510	336379	336565	339142	+	PE_PGRS3	PE_PGRS4	PE_PGRS3-NC_000962.3:333510-336379	NC_000962.3:333510-336379;NC_000962.3:336565-339142
NC_000962.3	338503	338506	+	GCC	-	FALSE	DEL	NC_000962.3	335725	335725	333510	336379	336565	339142	+	PE_PGRS3	PE_PGRS4	PE_PGRS3-NC_000962.3:333510-336379	NC_000962.3:333510-336379;NC_000962.3:336565-339142
NC_000962.3	338510	338511	+	G	T	TRUE	SNP	NC_000962.3	335729	335730	333510	336379	336565	339142	+	PE_PGRS3	PE_PGRS4	PE_PGRS3-NC_000962.3:333510-336379	NC_000962.3:333510-336379;NC_000962.3:336565-339142
NC_000962.3	338511	338512	+	C	T	TRUE	SNP	NC_000962.3	335730	335731	333510	336379	336565	339142	+	PE_PGRS3	PE_PGRS4	PE_PGRS3-NC_000962.3:333510-336379	NC_000962.3:333510-336379;NC_000962.3:336565-339142
NC_000962.3	338512	338513	+	C	G	TRUE	SNP	NC_000962.3	335731	335732	333510	336379	336565	339142	+	PE_PGRS3	PE_PGRS4	PE_PGRS3-NC_000962.3:333510-336379	NC_000962.3:333510-336379;NC_000962.3:336565-339142
NC_000962.3	338521	338522	+	G	T	TRUE	SNP	NC_000962.3	335740	335741	333510	336379	336565	339142	+	PE_PGRS3	PE_PGRS4	PE_PGRS3-NC_000962.3:333510-336379	NC_000962.3:333510-336379;NC_000962.3:336565-339142
NC_000962.3	338529	338530	+	C	A	TRUE	SNP	NC_000962.3	335748	335749	333510	336379	336565	339142	+	PE_PGRS3	PE_PGRS4	PE_PGRS3-NC_000962.3:333510-336379	NC_000962.3:333510-336379;NC_000962.3:336565-339142
NC_000962.3	338530	338531	+	G	C	TRUE	SNP	NC_000962.3	335749	335750	333510	336379	336565	339142	+	PE_PGRS3	PE_PGRS4	PE_PGRS3-NC_000962.3:333510-336379	NC_000962.3:333510-336379;NC_000962.3:336565-339142
NC_000962.3	338537	338538	+	G	A	TRUE	SNP	NC_000962.3	335756	335757	333510	336379	336565	339142	+	PE_PGRS3	PE_PGRS4	PE_PGRS3-NC_000962.3:333510-336379	NC_000962.3:333510-336379;NC_000962.3:336565-339142
NC_000962.3	338542	338543	+	C	A	TRUE	SNP	NC_000962.3	335761	335762	333510	336379	336565	339142	+	PE_PGRS3	PE_PGRS4	PE_PGRS3-NC_000962.3:333510-336379	NC_000962.3:333510-336379;NC_000962.3:336565-339142
NC_000962.3	338543	338544	+	G	C	TRUE	SNP	NC_000962.3	335762	335763	333510	336379	336565	339142	+	PE_PGRS3	PE_PGRS4	PE_PGRS3-NC_000962.3:333510-336379	NC_000962.3:333510-336379;NC_000962.3:336565-339142
NC_000962.3	338551	338552	+	C	G	TRUE	SNP	NC_000962.3	335770	335771	333510	336379	336565	339142	+	PE_PGRS3	PE_PGRS4	PE_PGRS3-NC_000962.3:333510-336379	NC_000962.3:333510-336379;NC_000962.3:336565-339142
NC_000962.3	338552	338553	+	C	A	TRUE	SNP	NC_000962.3	335771	335772	333510	336379	336565	339142	+	PE_PGRS3	PE_PGRS4	PE_PGRS3-NC_000962.3:333510-336379	NC_000962.3:333510-336379;NC_000962.3:336565-339142
NC_000962.3	338553	338554	+	T	C	TRUE	SNP	NC_000962.3	335772	335773	333510	336379	336565	339142	+	PE_PGRS3	PE_PGRS4	PE_PGRS3-NC_000962.3:333510-336379	NC_000962.3:333510-336379;NC_000962.3:336565-339142
NC_000962.3	338560	338561	+	G	A	TRUE	SNP	NC_000962.3	335779	335780	333510	336379	336565	339142	+	PE_PGRS3	PE_PGRS4	PE_PGRS3-NC_000962.3:333510-336379	NC_000962.3:333510-336379;NC_000962.3:336565-339142
NC_000962.3	338617	338617	+	-	GCCGCCGTTGCCGCCGG	FALSE	INS	NC_000962.3	335836	335853	333510	336379	336565	339142	+	PE_PGRS3	PE_PGRS4	PE_PGRS3-NC_000962.3:333510-336379	NC_000962.3:333510-336379;NC_000962.3:336565-339142
NC_000962.3	338618	338618	+	-	G	FALSE	INS	NC_000962.3	335854	335855	333510	336379	336565	339142	+	PE_PGRS3	PE_PGRS4	PE_PGRS3-NC_000962.3:333510-336379	NC_000962.3:333510-336379;NC_000962.3:336565-339142
NC_000962.3	338718	338719	+	T	C	TRUE	SNP	NC_000962.3	335955	335956	333510	336379	336565	339142	+	PE_PGRS3	PE_PGRS4	PE_PGRS3-NC_000962.3:333510-336379	NC_000962.3:333510-336379;NC_000962.3:336565-339142
NC_000962.3	338733	338734	+	G	A	TRUE	SNP	NC_000962.3	335970	335971	333510	336379	336565	339142	+	PE_PGRS3	PE_PGRS4	PE_PGRS3-NC_000962.3:333510-336379	NC_000962.3:333510-336379;NC_000962.3:336565-339142
NC_000962.3	338773	338774	+	G	A	TRUE	SNP	NC_000962.3	336010	336011	333510	336379	336565	339142	+	PE_PGRS3	PE_PGRS4	PE_PGRS3-NC_000962.3:333510-336379	NC_000962.3:333510-336379;NC_000962.3:336565-339142
NC_000962.3	338774	338775	+	G	T	TRUE	SNP	NC_000962.3	336011	336012	333510	336379	336565	339142	+	PE_PGRS3	PE_PGRS4	PE_PGRS3-NC_000962.3:333510-336379	NC_000962.3:333510-336379;NC_000962.3:336565-339142
NC_000962.3	338776	338777	+	G	C	TRUE	SNP	NC_000962.3	336013	336014	333510	336379	336565	339142	+	PE_PGRS3	PE_PGRS4	PE_PGRS3-NC_000962.3:333510-336379	NC_000962.3:333510-336379;NC_000962.3:336565-339142
NC_000962.3	338788	338789	+	G	C	TRUE	SNP	NC_000962.3	336025	336026	333510	336379	336565	339142	+	PE_PGRS3	PE_PGRS4	PE_PGRS3-NC_000962.3:333510-336379	NC_000962.3:333510-336379;NC_000962.3:336565-339142
NC_000962.3	338789	338790	+	G	A	TRUE	SNP	NC_000962.3	336026	336027	333510	336379	336565	339142	+	PE_PGRS3	PE_PGRS4	PE_PGRS3-NC_000962.3:333510-336379	NC_000962.3:333510-336379;NC_000962.3:336565-339142
NC_000962.3	338790	338791	+	T	C	TRUE	SNP	NC_000962.3	336027	336028	333510	336379	336565	339142	+	PE_PGRS3	PE_PGRS4	PE_PGRS3-NC_000962.3:333510-336379	NC_000962.3:333510-336379;NC_000962.3:336565-339142
NC_000962.3	338791	338792	+	G	C	TRUE	SNP	NC_000962.3	336028	336029	333510	336379	336565	339142	+	PE_PGRS3	PE_PGRS4	PE_PGRS3-NC_000962.3:333510-336379	NC_000962.3:333510-336379;NC_000962.3:336565-339142
NC_000962.3	338809	338810	+	G	C	TRUE	SNP	NC_000962.3	336046	336047	333510	336379	336565	339142	+	PE_PGRS3	PE_PGRS4	PE_PGRS3-NC_000962.3:333510-336379	NC_000962.3:333510-336379;NC_000962.3:336565-339142
NC_000962.3	338812	338813	+	G	A	TRUE	SNP	NC_000962.3	336049	336050	333510	336379	336565	339142	+	PE_PGRS3	PE_PGRS4	PE_PGRS3-NC_000962.3:333510-336379	NC_000962.3:333510-336379;NC_000962.3:336565-339142
NC_000962.3	338815	338816	+	C	G	TRUE	SNP	NC_000962.3	336052	336053	333510	336379	336565	339142	+	PE_PGRS3	PE_PGRS4	PE_PGRS3-NC_000962.3:333510-336379	NC_000962.3:333510-336379;NC_000962.3:336565-339142
NC_000962.3	338836	338837	+	C	T	TRUE	SNP	NC_000962.3	336073	336074	333510	336379	336565	339142	+	PE_PGRS3	PE_PGRS4	PE_PGRS3-NC_000962.3:333510-336379	NC_000962.3:333510-336379;NC_000962.3:336565-339142
NC_000962.3	338917	338918	+	C	G	TRUE	SNP	NC_000962.3	336154	336155	333510	336379	336565	339142	+	PE_PGRS3	PE_PGRS4	PE_PGRS3-NC_000962.3:333510-336379	NC_000962.3:333510-336379;NC_000962.3:336565-339142
NC_000962.3	338920	338921	+	A	G	TRUE	SNP	NC_000962.3	336157	336158	333510	336379	336565	339142	+	PE_PGRS3	PE_PGRS4	PE_PGRS3-NC_000962.3:333510-336379	NC_000962.3:333510-336379;NC_000962.3:336565-339142
NC_000962.3	338922	338923	+	C	T	TRUE	SNP	NC_000962.3	336159	336160	333510	336379	336565	339142	+	PE_PGRS3	PE_PGRS4	PE_PGRS3-NC_000962.3:333510-336379	NC_000962.3:333510-336379;NC_000962.3:336565-339142
NC_000962.3	338923	338924	+	C	G	TRUE	SNP	NC_000962.3	336160	336161	333510	336379	336565	339142	+	PE_PGRS3	PE_PGRS4	PE_PGRS3-NC_000962.3:333510-336379	NC_000962.3:333510-336379;NC_000962.3:336565-339142
NC_000962.3	338926	338927	+	C	T	TRUE	SNP	NC_000962.3	336163	336164	333510	336379	336565	339142	+	PE_PGRS3	PE_PGRS4	PE_PGRS3-NC_000962.3:333510-336379	NC_000962.3:333510-336379;NC_000962.3:336565-339142
NC_000962.3	338932	338933	+	G	C	TRUE	SNP	NC_000962.3	336169	336170	333510	336379	336565	339142	+	PE_PGRS3	PE_PGRS4	PE_PGRS3-NC_000962.3:333510-336379	NC_000962.3:333510-336379;NC_000962.3:336565-339142
NC_000962.3	338935	338936	+	T	C	TRUE	SNP	NC_000962.3	336172	336173	333510	336379	336565	339142	+	PE_PGRS3	PE_PGRS4	PE_PGRS3-NC_000962.3:333510-336379	NC_000962.3:333510-336379;NC_000962.3:336565-339142
NC_000962.3	338938	338939	+	A	G	TRUE	SNP	NC_000962.3	336175	336176	333510	336379	336565	339142	+	PE_PGRS3	PE_PGRS4	PE_PGRS3-NC_000962.3:333510-336379	NC_000962.3:333510-336379;NC_000962.3:336565-339142
NC_000962.3	338944	338945	+	A	G	TRUE	SNP	NC_000962.3	336181	336182	333510	336379	336565	339142	+	PE_PGRS3	PE_PGRS4	PE_PGRS3-NC_000962.3:333510-336379	NC_000962.3:333510-336379;NC_000962.3:336565-339142
NC_000962.3	338955	338956	+	G	T	TRUE	SNP	NC_000962.3	336192	336193	333510	336379	336565	339142	+	PE_PGRS3	PE_PGRS4	PE_PGRS3-NC_000962.3:333510-336379	NC_000962.3:333510-336379;NC_000962.3:336565-339142
NC_000962.3	338962	338963	+	T	C	TRUE	SNP	NC_000962.3	336199	336200	333510	336379	336565	339142	+	PE_PGRS3	PE_PGRS4	PE_PGRS3-NC_000962.3:333510-336379	NC_000962.3:333510-336379;NC_000962.3:336565-339142
NC_000962.3	338983	338984	+	C	T	TRUE	SNP	NC_000962.3	336220	336221	333510	336379	336565	339142	+	PE_PGRS3	PE_PGRS4	PE_PGRS3-NC_000962.3:333510-336379	NC_000962.3:333510-336379;NC_000962.3:336565-339142
NC_000962.3	338989	338990	+	G	T	TRUE	SNP	NC_000962.3	336226	336227	333510	336379	336565	339142	+	PE_PGRS3	PE_PGRS4	PE_PGRS3-NC_000962.3:333510-336379	NC_000962.3:333510-336379;NC_000962.3:336565-339142
NC_000962.3	338996	338997	+	G	C	TRUE	SNP	NC_000962.3	336233	336234	333510	336379	336565	339142	+	PE_PGRS3	PE_PGRS4	PE_PGRS3-NC_000962.3:333510-336379	NC_000962.3:333510-336379;NC_000962.3:336565-339142
NC_000962.3	338997	338998	+	C	T	TRUE	SNP	NC_000962.3	336234	336235	333510	336379	336565	339142	+	PE_PGRS3	PE_PGRS4	PE_PGRS3-NC_000962.3:333510-336379	NC_000962.3:333510-336379;NC_000962.3:336565-339142
NC_000962.3	339007	339008	+	C	T	TRUE	SNP	NC_000962.3	336244	336245	333510	336379	336565	339142	+	PE_PGRS3	PE_PGRS4	PE_PGRS3-NC_000962.3:333510-336379	NC_000962.3:333510-336379;NC_000962.3:336565-339142
NC_000962.3	339008	339009	+	T	C	TRUE	SNP	NC_000962.3	336245	336246	333510	336379	336565	339142	+	PE_PGRS3	PE_PGRS4	PE_PGRS3-NC_000962.3:333510-336379	NC_000962.3:333510-336379;NC_000962.3:336565-339142
NC_000962.3	339019	339020	+	T	C	TRUE	SNP	NC_000962.3	336256	336257	333510	336379	336565	339142	+	PE_PGRS3	PE_PGRS4	PE_PGRS3-NC_000962.3:333510-336379	NC_000962.3:333510-336379;NC_000962.3:336565-339142
NC_000962.3	838488	838489	-	G	A	TRUE	SNP	NC_000962.3	336271	336272	333603	336275	838485	840727	-	PE_PGRS3	PE_PGRS10	PE_PGRS3-NC_000962.3:333603-336275	NC_000962.3:333603-336275;NC_000962.3:838485-840727
NC_000962.3	838495	838496	-	G	A	TRUE	SNP	NC_000962.3	336264	336265	333603	336275	838485	840727	-	PE_PGRS3	PE_PGRS10	PE_PGRS3-NC_000962.3:333603-336275	NC_000962.3:333603-336275;NC_000962.3:838485-840727
NC_000962.3	838506	838507	-	G	C	TRUE	SNP	NC_000962.3	336253	336254	333603	336275	838485	840727	-	PE_PGRS3	PE_PGRS10	PE_PGRS3-NC_000962.3:333603-336275	NC_000962.3:333603-336275;NC_000962.3:838485-840727
NC_000962.3	838507	838508	-	G	A	TRUE	SNP	NC_000962.3	336252	336253	333603	336275	838485	840727	-	PE_PGRS3	PE_PGRS10	PE_PGRS3-NC_000962.3:333603-336275	NC_000962.3:333603-336275;NC_000962.3:838485-840727
NC_000962.3	838509	838510	-	G	T	TRUE	SNP	NC_000962.3	336250	336251	333603	336275	838485	840727	-	PE_PGRS3	PE_PGRS10	PE_PGRS3-NC_000962.3:333603-336275	NC_000962.3:333603-336275;NC_000962.3:838485-840727
NC_000962.3	838510	838511	-	A	C	TRUE	SNP	NC_000962.3	336249	336250	333603	336275	838485	840727	-	PE_PGRS3	PE_PGRS10	PE_PGRS3-NC_000962.3:333603-336275	NC_000962.3:333603-336275;NC_000962.3:838485-840727
NC_000962.3	838515	838516	-	G	A	TRUE	SNP	NC_000962.3	336244	336245	333603	336275	838485	840727	-	PE_PGRS3	PE_PGRS10	PE_PGRS3-NC_000962.3:333603-336275	NC_000962.3:333603-336275;NC_000962.3:838485-840727
NC_000962.3	838519	838519	-	-	A	FALSE	INS	NC_000962.3	336240	336241	333603	336275	838485	840727	-	PE_PGRS3	PE_PGRS10	PE_PGRS3-NC_000962.3:333603-336275	NC_000962.3:333603-336275;NC_000962.3:838485-840727
NC_000962.3	838521	838522	-	G	-	FALSE	DEL	NC_000962.3	336238	336238	333603	336275	838485	840727	-	PE_PGRS3	PE_PGRS10	PE_PGRS3-NC_000962.3:333603-336275	NC_000962.3:333603-336275;NC_000962.3:838485-840727
NC_000962.3	838524	838525	-	T	C	TRUE	SNP	NC_000962.3	336235	336236	333603	336275	838485	840727	-	PE_PGRS3	PE_PGRS10	PE_PGRS3-NC_000962.3:333603-336275	NC_000962.3:333603-336275;NC_000962.3:838485-840727
NC_000962.3	838528	838529	-	T	G	TRUE	SNP	NC_000962.3	336231	336232	333603	336275	838485	840727	-	PE_PGRS3	PE_PGRS10	PE_PGRS3-NC_000962.3:333603-336275	NC_000962.3:333603-336275;NC_000962.3:838485-840727
NC_000962.3	838533	838534	-	T	A	TRUE	SNP	NC_000962.3	336226	336227	333603	336275	838485	840727	-	PE_PGRS3	PE_PGRS10	PE_PGRS3-NC_000962.3:333603-336275	NC_000962.3:333603-336275;NC_000962.3:838485-840727
NC_000962.3	838536	838537	-	T	C	TRUE	SNP	NC_000962.3	336223	336224	333603	336275	838485	840727	-	PE_PGRS3	PE_PGRS10	PE_PGRS3-NC_000962.3:333603-336275	NC_000962.3:333603-336275;NC_000962.3:838485-840727
NC_000962.3	838539	838540	-	G	A	TRUE	SNP	NC_000962.3	336220	336221	333603	336275	838485	840727	-	PE_PGRS3	PE_PGRS10	PE_PGRS3-NC_000962.3:333603-336275	NC_000962.3:333603-336275;NC_000962.3:838485-840727
NC_000962.3	838542	838543	-	G	C	TRUE	SNP	NC_000962.3	336217	336218	333603	336275	838485	840727	-	PE_PGRS3	PE_PGRS10	PE_PGRS3-NC_000962.3:333603-336275	NC_000962.3:333603-336275;NC_000962.3:838485-840727
NC_000962.3	838548	838549	-	C	G	TRUE	SNP	NC_000962.3	336211	336212	333603	336275	838485	840727	-	PE_PGRS3	PE_PGRS10	PE_PGRS3-NC_000962.3:333603-336275	NC_000962.3:333603-336275;NC_000962.3:838485-840727
NC_000962.3	838550	838551	-	T	C	TRUE	SNP	NC_000962.3	336209	336210	333603	336275	838485	840727	-	PE_PGRS3	PE_PGRS10	PE_PGRS3-NC_000962.3:333603-336275	NC_000962.3:333603-336275;NC_000962.3:838485-840727
NC_000962.3	838557	838558	-	G	C	TRUE	SNP	NC_000962.3	336202	336203	333603	336275	838485	840727	-	PE_PGRS3	PE_PGRS10	PE_PGRS3-NC_000962.3:333603-336275	NC_000962.3:333603-336275;NC_000962.3:838485-840727
NC_000962.3	838562	838563	-	G	C	TRUE	SNP	NC_000962.3	336197	336198	333603	336275	838485	840727	-	PE_PGRS3	PE_PGRS10	PE_PGRS3-NC_000962.3:333603-336275	NC_000962.3:333603-336275;NC_000962.3:838485-840727
NC_000962.3	838564	838565	-	T	C	TRUE	SNP	NC_000962.3	336195	336196	333603	336275	838485	840727	-	PE_PGRS3	PE_PGRS10	PE_PGRS3-NC_000962.3:333603-336275	NC_000962.3:333603-336275;NC_000962.3:838485-840727
NC_000962.3	838567	838568	-	T	A	TRUE	SNP	NC_000962.3	336192	336193	333603	336275	838485	840727	-	PE_PGRS3	PE_PGRS10	PE_PGRS3-NC_000962.3:333603-336275	NC_000962.3:333603-336275;NC_000962.3:838485-840727
NC_000962.3	838570	838571	-	A	G	TRUE	SNP	NC_000962.3	336189	336190	333603	336275	838485	840727	-	PE_PGRS3	PE_PGRS10	PE_PGRS3-NC_000962.3:333603-336275	NC_000962.3:333603-336275;NC_000962.3:838485-840727
NC_000962.3	838578	838579	-	T	C	TRUE	SNP	NC_000962.3	336181	336182	333603	336275	838485	840727	-	PE_PGRS3	PE_PGRS10	PE_PGRS3-NC_000962.3:333603-336275	NC_000962.3:333603-336275;NC_000962.3:838485-840727
NC_000962.3	838584	838585	-	T	C	TRUE	SNP	NC_000962.3	336175	336176	333603	336275	838485	840727	-	PE_PGRS3	PE_PGRS10	PE_PGRS3-NC_000962.3:333603-336275	NC_000962.3:333603-336275;NC_000962.3:838485-840727
NC_000962.3	838599	838600	-	G	C	TRUE	SNP	NC_000962.3	336160	336161	333603	336275	838485	840727	-	PE_PGRS3	PE_PGRS10	PE_PGRS3-NC_000962.3:333603-336275	NC_000962.3:333603-336275;NC_000962.3:838485-840727
NC_000962.3	838602	838603	-	T	C	TRUE	SNP	NC_000962.3	336157	336158	333603	336275	838485	840727	-	PE_PGRS3	PE_PGRS10	PE_PGRS3-NC_000962.3:333603-336275	NC_000962.3:333603-336275;NC_000962.3:838485-840727
NC_000962.3	838605	838606	-	G	C	TRUE	SNP	NC_000962.3	336154	336155	333603	336275	838485	840727	-	PE_PGRS3	PE_PGRS10	PE_PGRS3-NC_000962.3:333603-336275	NC_000962.3:333603-336275;NC_000962.3:838485-840727
NC_000962.3	838609	838610	-	T	C	TRUE	SNP	NC_000962.3	336150	336151	333603	336275	838485	840727	-	PE_PGRS3	PE_PGRS10	PE_PGRS3-NC_000962.3:333603-336275	NC_000962.3:333603-336275;NC_000962.3:838485-840727
NC_000962.3	838617	838618	-	T	C	TRUE	SNP	NC_000962.3	336142	336143	333603	336275	838485	840727	-	PE_PGRS3	PE_PGRS10	PE_PGRS3-NC_000962.3:333603-336275	NC_000962.3:333603-336275;NC_000962.3:838485-840727
NC_000962.3	838623	838624	-	A	C	TRUE	SNP	NC_000962.3	336136	336137	333603	336275	838485	840727	-	PE_PGRS3	PE_PGRS10	PE_PGRS3-NC_000962.3:333603-336275	NC_000962.3:333603-336275;NC_000962.3:838485-840727
NC_000962.3	838635	838636	-	C	T	TRUE	SNP	NC_000962.3	336124	336125	333603	336275	838485	840727	-	PE_PGRS3	PE_PGRS10	PE_PGRS3-NC_000962.3:333603-336275	NC_000962.3:333603-336275;NC_000962.3:838485-840727
NC_000962.3	838642	838643	-	G	C	TRUE	SNP	NC_000962.3	336117	336118	333603	336275	838485	840727	-	PE_PGRS3	PE_PGRS10	PE_PGRS3-NC_000962.3:333603-336275	NC_000962.3:333603-336275;NC_000962.3:838485-840727
NC_000962.3	838643	838644	-	C	T	TRUE	SNP	NC_000962.3	336116	336117	333603	336275	838485	840727	-	PE_PGRS3	PE_PGRS10	PE_PGRS3-NC_000962.3:333603-336275	NC_000962.3:333603-336275;NC_000962.3:838485-840727
NC_000962.3	838644	838645	-	G	C	TRUE	SNP	NC_000962.3	336115	336116	333603	336275	838485	840727	-	PE_PGRS3	PE_PGRS10	PE_PGRS3-NC_000962.3:333603-336275	NC_000962.3:333603-336275;NC_000962.3:838485-840727
NC_000962.3	838650	838651	-	A	C	TRUE	SNP	NC_000962.3	336109	336110	333603	336275	838485	840727	-	PE_PGRS3	PE_PGRS10	PE_PGRS3-NC_000962.3:333603-336275	NC_000962.3:333603-336275;NC_000962.3:838485-840727
NC_000962.3	838653	838654	-	G	A	TRUE	SNP	NC_000962.3	336106	336107	333603	336275	838485	840727	-	PE_PGRS3	PE_PGRS10	PE_PGRS3-NC_000962.3:333603-336275	NC_000962.3:333603-336275;NC_000962.3:838485-840727
NC_000962.3	838657	838658	-	G	C	TRUE	SNP	NC_000962.3	336102	336103	333603	336275	838485	840727	-	PE_PGRS3	PE_PGRS10	PE_PGRS3-NC_000962.3:333603-336275	NC_000962.3:333603-336275;NC_000962.3:838485-840727
NC_000962.3	838658	838659	-	C	A	TRUE	SNP	NC_000962.3	336101	336102	333603	336275	838485	840727	-	PE_PGRS3	PE_PGRS10	PE_PGRS3-NC_000962.3:333603-336275	NC_000962.3:333603-336275;NC_000962.3:838485-840727
NC_000962.3	838666	838667	-	T	C	TRUE	SNP	NC_000962.3	336093	336094	333603	336275	838485	840727	-	PE_PGRS3	PE_PGRS10	PE_PGRS3-NC_000962.3:333603-336275	NC_000962.3:333603-336275;NC_000962.3:838485-840727
NC_000962.3	838668	838669	-	C	T	TRUE	SNP	NC_000962.3	336091	336092	333603	336275	838485	840727	-	PE_PGRS3	PE_PGRS10	PE_PGRS3-NC_000962.3:333603-336275	NC_000962.3:333603-336275;NC_000962.3:838485-840727
NC_000962.3	838686	838687	-	C	A	TRUE	SNP	NC_000962.3	336073	336074	333603	336275	838485	840727	-	PE_PGRS3	PE_PGRS10	PE_PGRS3-NC_000962.3:333603-336275	NC_000962.3:333603-336275;NC_000962.3:838485-840727
NC_000962.3	838687	838688	-	C	T	TRUE	SNP	NC_000962.3	336072	336073	333603	336275	838485	840727	-	PE_PGRS3	PE_PGRS10	PE_PGRS3-NC_000962.3:333603-336275	NC_000962.3:333603-336275;NC_000962.3:838485-840727
NC_000962.3	838691	838692	-	G	C	TRUE	SNP	NC_000962.3	336068	336069	333603	336275	838485	840727	-	PE_PGRS3	PE_PGRS10	PE_PGRS3-NC_000962.3:333603-336275	NC_000962.3:333603-336275;NC_000962.3:838485-840727
NC_000962.3	838693	838694	-	G	T	TRUE	SNP	NC_000962.3	336066	336067	333603	336275	838485	840727	-	PE_PGRS3	PE_PGRS10	PE_PGRS3-NC_000962.3:333603-336275	NC_000962.3:333603-336275;NC_000962.3:838485-840727
NC_000962.3	838698	838699	-	C	T	TRUE	SNP	NC_000962.3	336061	336062	333603	336275	838485	840727	-	PE_PGRS3	PE_PGRS10	PE_PGRS3-NC_000962.3:333603-336275	NC_000962.3:333603-336275;NC_000962.3:838485-840727
NC_000962.3	838701	838702	-	A	C	TRUE	SNP	NC_000962.3	336058	336059	333603	336275	838485	840727	-	PE_PGRS3	PE_PGRS10	PE_PGRS3-NC_000962.3:333603-336275	NC_000962.3:333603-336275;NC_000962.3:838485-840727
NC_000962.3	838707	838708	-	G	C	TRUE	SNP	NC_000962.3	336052	336053	333603	336275	838485	840727	-	PE_PGRS3	PE_PGRS10	PE_PGRS3-NC_000962.3:333603-336275	NC_000962.3:333603-336275;NC_000962.3:838485-840727
NC_000962.3	838731	838732	-	C	G	TRUE	SNP	NC_000962.3	336028	336029	333603	336275	838485	840727	-	PE_PGRS3	PE_PGRS10	PE_PGRS3-NC_000962.3:333603-336275	NC_000962.3:333603-336275;NC_000962.3:838485-840727
NC_000962.3	838748	838749	-	C	A	TRUE	SNP	NC_000962.3	336011	336012	333603	336275	838485	840727	-	PE_PGRS3	PE_PGRS10	PE_PGRS3-NC_000962.3:333603-336275	NC_000962.3:333603-336275;NC_000962.3:838485-840727
NC_000962.3	838749	838750	-	C	T	TRUE	SNP	NC_000962.3	336010	336011	333603	336275	838485	840727	-	PE_PGRS3	PE_PGRS10	PE_PGRS3-NC_000962.3:333603-336275	NC_000962.3:333603-336275;NC_000962.3:838485-840727
NC_000962.3	838760	838761	-	C	A	TRUE	SNP	NC_000962.3	335999	336000	333603	336275	838485	840727	-	PE_PGRS3	PE_PGRS10	PE_PGRS3-NC_000962.3:333603-336275	NC_000962.3:333603-336275;NC_000962.3:838485-840727
NC_000962.3	838762	838763	-	C	T	TRUE	SNP	NC_000962.3	335997	335998	333603	336275	838485	840727	-	PE_PGRS3	PE_PGRS10	PE_PGRS3-NC_000962.3:333603-336275	NC_000962.3:333603-336275;NC_000962.3:838485-840727
NC_000962.3	838763	838764	-	A	T	TRUE	SNP	NC_000962.3	335996	335997	333603	336275	838485	840727	-	PE_PGRS3	PE_PGRS10	PE_PGRS3-NC_000962.3:333603-336275	NC_000962.3:333603-336275;NC_000962.3:838485-840727
NC_000962.3	838764	838765	-	A	C	TRUE	SNP	NC_000962.3	335995	335996	333603	336275	838485	840727	-	PE_PGRS3	PE_PGRS10	PE_PGRS3-NC_000962.3:333603-336275	NC_000962.3:333603-336275;NC_000962.3:838485-840727
NC_000962.3	838768	838769	-	G	C	TRUE	SNP	NC_000962.3	335991	335992	333603	336275	838485	840727	-	PE_PGRS3	PE_PGRS10	PE_PGRS3-NC_000962.3:333603-336275	NC_000962.3:333603-336275;NC_000962.3:838485-840727
NC_000962.3	838774	838775	-	G	A	TRUE	SNP	NC_000962.3	335985	335986	333603	336275	838485	840727	-	PE_PGRS3	PE_PGRS10	PE_PGRS3-NC_000962.3:333603-336275	NC_000962.3:333603-336275;NC_000962.3:838485-840727
NC_000962.3	838775	838776	-	C	A	TRUE	SNP	NC_000962.3	335984	335985	333603	336275	838485	840727	-	PE_PGRS3	PE_PGRS10	PE_PGRS3-NC_000962.3:333603-336275	NC_000962.3:333603-336275;NC_000962.3:838485-840727
NC_000962.3	838776	838777	-	C	T	TRUE	SNP	NC_000962.3	335983	335984	333603	336275	838485	840727	-	PE_PGRS3	PE_PGRS10	PE_PGRS3-NC_000962.3:333603-336275	NC_000962.3:333603-336275;NC_000962.3:838485-840727
NC_000962.3	838789	838790	-	C	T	TRUE	SNP	NC_000962.3	335970	335971	333603	336275	838485	840727	-	PE_PGRS3	PE_PGRS10	PE_PGRS3-NC_000962.3:333603-336275	NC_000962.3:333603-336275;NC_000962.3:838485-840727
NC_000962.3	838821	838822	-	G	C	TRUE	SNP	NC_000962.3	335938	335939	333603	336275	838485	840727	-	PE_PGRS3	PE_PGRS10	PE_PGRS3-NC_000962.3:333603-336275	NC_000962.3:333603-336275;NC_000962.3:838485-840727
NC_000962.3	838827	838828	-	A	G	TRUE	SNP	NC_000962.3	335932	335933	333603	336275	838485	840727	-	PE_PGRS3	PE_PGRS10	PE_PGRS3-NC_000962.3:333603-336275	NC_000962.3:333603-336275;NC_000962.3:838485-840727
NC_000962.3	838833	838834	-	C	T	TRUE	SNP	NC_000962.3	335926	335927	333603	336275	838485	840727	-	PE_PGRS3	PE_PGRS10	PE_PGRS3-NC_000962.3:333603-336275	NC_000962.3:333603-336275;NC_000962.3:838485-840727
NC_000962.3	838840	838841	-	C	G	TRUE	SNP	NC_000962.3	335919	335920	333603	336275	838485	840727	-	PE_PGRS3	PE_PGRS10	PE_PGRS3-NC_000962.3:333603-336275	NC_000962.3:333603-336275;NC_000962.3:838485-840727
NC_000962.3	838841	838842	-	C	A	TRUE	SNP	NC_000962.3	335918	335919	333603	336275	838485	840727	-	PE_PGRS3	PE_PGRS10	PE_PGRS3-NC_000962.3:333603-336275	NC_000962.3:333603-336275;NC_000962.3:838485-840727
NC_000962.3	838848	838849	-	G	C	TRUE	SNP	NC_000962.3	335911	335912	333603	336275	838485	840727	-	PE_PGRS3	PE_PGRS10	PE_PGRS3-NC_000962.3:333603-336275	NC_000962.3:333603-336275;NC_000962.3:838485-840727
NC_000962.3	838854	838855	-	G	A	TRUE	SNP	NC_000962.3	335905	335906	333603	336275	838485	840727	-	PE_PGRS3	PE_PGRS10	PE_PGRS3-NC_000962.3:333603-336275	NC_000962.3:333603-336275;NC_000962.3:838485-840727
NC_000962.3	838875	838876	-	C	A	TRUE	SNP	NC_000962.3	335884	335885	333603	336275	838485	840727	-	PE_PGRS3	PE_PGRS10	PE_PGRS3-NC_000962.3:333603-336275	NC_000962.3:333603-336275;NC_000962.3:838485-840727
NC_000962.3	838878	838879	-	G	A	TRUE	SNP	NC_000962.3	335881	335882	333603	336275	838485	840727	-	PE_PGRS3	PE_PGRS10	PE_PGRS3-NC_000962.3:333603-336275	NC_000962.3:333603-336275;NC_000962.3:838485-840727
NC_000962.3	838881	838882	-	T	C	TRUE	SNP	NC_000962.3	335878	335879	333603	336275	838485	840727	-	PE_PGRS3	PE_PGRS10	PE_PGRS3-NC_000962.3:333603-336275	NC_000962.3:333603-336275;NC_000962.3:838485-840727
NC_000962.3	838887	838888	-	C	G	TRUE	SNP	NC_000962.3	335872	335873	333603	336275	838485	840727	-	PE_PGRS3	PE_PGRS10	PE_PGRS3-NC_000962.3:333603-336275	NC_000962.3:333603-336275;NC_000962.3:838485-840727
NC_000962.3	838888	838889	-	C	G	TRUE	SNP	NC_000962.3	335871	335872	333603	336275	838485	840727	-	PE_PGRS3	PE_PGRS10	PE_PGRS3-NC_000962.3:333603-336275	NC_000962.3:333603-336275;NC_000962.3:838485-840727
NC_000962.3	838895	838895	-	-	TCAA	FALSE	INS	NC_000962.3	335861	335865	333603	336275	838485	840727	-	PE_PGRS3	PE_PGRS10	PE_PGRS3-NC_000962.3:333603-336275	NC_000962.3:333603-336275;NC_000962.3:838485-840727
NC_000962.3	838896	838897	-	T	G	TRUE	SNP	NC_000962.3	335859	335860	333603	336275	838485	840727	-	PE_PGRS3	PE_PGRS10	PE_PGRS3-NC_000962.3:333603-336275	NC_000962.3:333603-336275;NC_000962.3:838485-840727
NC_000962.3	838898	838898	-	-	C	FALSE	INS	NC_000962.3	335857	335858	333603	336275	838485	840727	-	PE_PGRS3	PE_PGRS10	PE_PGRS3-NC_000962.3:333603-336275	NC_000962.3:333603-336275;NC_000962.3:838485-840727
NC_000962.3	838900	838900	-	-	C	FALSE	INS	NC_000962.3	335854	335855	333603	336275	838485	840727	-	PE_PGRS3	PE_PGRS10	PE_PGRS3-NC_000962.3:333603-336275	NC_000962.3:333603-336275;NC_000962.3:838485-840727
NC_000962.3	838908	838909	-	T	C	TRUE	SNP	NC_000962.3	335845	335846	333603	336275	838485	840727	-	PE_PGRS3	PE_PGRS10	PE_PGRS3-NC_000962.3:333603-336275	NC_000962.3:333603-336275;NC_000962.3:838485-840727
NC_000962.3	838917	838918	-	G	C	TRUE	SNP	NC_000962.3	335836	335837	333603	336275	838485	840727	-	PE_PGRS3	PE_PGRS10	PE_PGRS3-NC_000962.3:333603-336275	NC_000962.3:333603-336275;NC_000962.3:838485-840727
NC_000962.3	838926	838926	-	-	CAACGGCGGCGCCGGCGGGCTCATCGGCAACGGCGGCGCCGGCGGCGCTGGCGGGGTCGCCAGCAGTGGGATCGGCGGGTCCGGCGGAGCCGGCGGCAACGCCAT	FALSE	INS	NC_000962.3	335723	335828	333603	336275	838485	840727	-	PE_PGRS3	PE_PGRS10	PE_PGRS3-NC_000962.3:333603-336275	NC_000962.3:333603-336275;NC_000962.3:838485-840727
NC_000962.3	838936	838937	-	A	G	TRUE	SNP	NC_000962.3	335712	335713	333603	336275	838485	840727	-	PE_PGRS3	PE_PGRS10	PE_PGRS3-NC_000962.3:333603-336275	NC_000962.3:333603-336275;NC_000962.3:838485-840727
NC_000962.3	838937	838938	-	G	C	TRUE	SNP	NC_000962.3	335711	335712	333603	336275	838485	840727	-	PE_PGRS3	PE_PGRS10	PE_PGRS3-NC_000962.3:333603-336275	NC_000962.3:333603-336275;NC_000962.3:838485-840727
NC_000962.3	838944	838945	-	G	C	TRUE	SNP	NC_000962.3	335704	335705	333603	336275	838485	840727	-	PE_PGRS3	PE_PGRS10	PE_PGRS3-NC_000962.3:333603-336275	NC_000962.3:333603-336275;NC_000962.3:838485-840727
NC_000962.3	838953	838954	-	G	C	TRUE	SNP	NC_000962.3	335695	335696	333603	336275	838485	840727	-	PE_PGRS3	PE_PGRS10	PE_PGRS3-NC_000962.3:333603-336275	NC_000962.3:333603-336275;NC_000962.3:838485-840727
NC_000962.3	838957	838958	-	T	G	TRUE	SNP	NC_000962.3	335691	335692	333603	336275	838485	840727	-	PE_PGRS3	PE_PGRS10	PE_PGRS3-NC_000962.3:333603-336275	NC_000962.3:333603-336275;NC_000962.3:838485-840727
NC_000962.3	838958	838959	-	C	G	TRUE	SNP	NC_000962.3	335690	335691	333603	336275	838485	840727	-	PE_PGRS3	PE_PGRS10	PE_PGRS3-NC_000962.3:333603-336275	NC_000962.3:333603-336275;NC_000962.3:838485-840727
NC_000962.3	838960	838961	-	A	G	TRUE	SNP	NC_000962.3	335688	335689	333603	336275	838485	840727	-	PE_PGRS3	PE_PGRS10	PE_PGRS3-NC_000962.3:333603-336275	NC_000962.3:333603-336275;NC_000962.3:838485-840727
NC_000962.3	838961	838962	-	C	G	TRUE	SNP	NC_000962.3	335687	335688	333603	336275	838485	840727	-	PE_PGRS3	PE_PGRS10	PE_PGRS3-NC_000962.3:333603-336275	NC_000962.3:333603-336275;NC_000962.3:838485-840727
NC_000962.3	838964	838965	-	A	G	TRUE	SNP	NC_000962.3	335684	335685	333603	336275	838485	840727	-	PE_PGRS3	PE_PGRS10	PE_PGRS3-NC_000962.3:333603-336275	NC_000962.3:333603-336275;NC_000962.3:838485-840727
NC_000962.3	838968	838969	-	C	A	TRUE	SNP	NC_000962.3	335680	335681	333603	336275	838485	840727	-	PE_PGRS3	PE_PGRS10	PE_PGRS3-NC_000962.3:333603-336275	NC_000962.3:333603-336275;NC_000962.3:838485-840727
NC_000962.3	838970	838970	-	-	TAGC	FALSE	INS	NC_000962.3	335675	335679	333603	336275	838485	840727	-	PE_PGRS3	PE_PGRS10	PE_PGRS3-NC_000962.3:333603-336275	NC_000962.3:333603-336275;NC_000962.3:838485-840727
NC_000962.3	838972	838972	-	-	TCACG	FALSE	INS	NC_000962.3	335668	335673	333603	336275	838485	840727	-	PE_PGRS3	PE_PGRS10	PE_PGRS3-NC_000962.3:333603-336275	NC_000962.3:333603-336275;NC_000962.3:838485-840727
NC_000962.3	838983	838984	-	T	C	TRUE	SNP	NC_000962.3	335656	335657	333603	336275	838485	840727	-	PE_PGRS3	PE_PGRS10	PE_PGRS3-NC_000962.3:333603-336275	NC_000962.3:333603-336275;NC_000962.3:838485-840727
NC_000962.3	838986	838987	-	G	C	TRUE	SNP	NC_000962.3	335653	335654	333603	336275	838485	840727	-	PE_PGRS3	PE_PGRS10	PE_PGRS3-NC_000962.3:333603-336275	NC_000962.3:333603-336275;NC_000962.3:838485-840727
NC_000962.3	838998	838999	-	C	T	TRUE	SNP	NC_000962.3	335641	335642	333603	336275	838485	840727	-	PE_PGRS3	PE_PGRS10	PE_PGRS3-NC_000962.3:333603-336275	NC_000962.3:333603-336275;NC_000962.3:838485-840727
NC_000962.3	839004	839005	-	A	C	TRUE	SNP	NC_000962.3	335635	335636	333603	336275	838485	840727	-	PE_PGRS3	PE_PGRS10	PE_PGRS3-NC_000962.3:333603-336275	NC_000962.3:333603-336275;NC_000962.3:838485-840727
NC_000962.3	839014	839015	-	A	C	TRUE	SNP	NC_000962.3	335625	335626	333603	336275	838485	840727	-	PE_PGRS3	PE_PGRS10	PE_PGRS3-NC_000962.3:333603-336275	NC_000962.3:333603-336275;NC_000962.3:838485-840727
NC_000962.3	839019	839020	-	G	C	TRUE	SNP	NC_000962.3	335620	335621	333603	336275	838485	840727	-	PE_PGRS3	PE_PGRS10	PE_PGRS3-NC_000962.3:333603-336275	NC_000962.3:333603-336275;NC_000962.3:838485-840727
NC_000962.3	839034	839035	-	G	A	TRUE	SNP	NC_000962.3	335605	335606	333603	336275	838485	840727	-	PE_PGRS3	PE_PGRS10	PE_PGRS3-NC_000962.3:333603-336275	NC_000962.3:333603-336275;NC_000962.3:838485-840727
NC_000962.3	839043	839044	-	C	G	TRUE	SNP	NC_000962.3	335596	335597	333603	336275	838485	840727	-	PE_PGRS3	PE_PGRS10	PE_PGRS3-NC_000962.3:333603-336275	NC_000962.3:333603-336275;NC_000962.3:838485-840727
NC_000962.3	839045	839046	-	T	C	TRUE	SNP	NC_000962.3	335594	335595	333603	336275	838485	840727	-	PE_PGRS3	PE_PGRS10	PE_PGRS3-NC_000962.3:333603-336275	NC_000962.3:333603-336275;NC_000962.3:838485-840727
NC_000962.3	839056	839057	-	T	A	TRUE	SNP	NC_000962.3	335583	335584	333603	336275	838485	840727	-	PE_PGRS3	PE_PGRS10	PE_PGRS3-NC_000962.3:333603-336275	NC_000962.3:333603-336275;NC_000962.3:838485-840727
NC_000962.3	839065	839066	-	G	A	TRUE	SNP	NC_000962.3	335574	335575	333603	336275	838485	840727	-	PE_PGRS3	PE_PGRS10	PE_PGRS3-NC_000962.3:333603-336275	NC_000962.3:333603-336275;NC_000962.3:838485-840727
NC_000962.3	839069	839070	-	C	-	FALSE	DEL	NC_000962.3	335571	335571	333603	336275	838485	840727	-	PE_PGRS3	PE_PGRS10	PE_PGRS3-NC_000962.3:333603-336275	NC_000962.3:333603-336275;NC_000962.3:838485-840727
NC_000962.3	839073	839073	-	-	T	FALSE	INS	NC_000962.3	335567	335568	333603	336275	838485	840727	-	PE_PGRS3	PE_PGRS10	PE_PGRS3-NC_000962.3:333603-336275	NC_000962.3:333603-336275;NC_000962.3:838485-840727
NC_000962.3	839082	839082	-	-	GGGCGGCGCCGGCGGGGCCGGCGGGCTGTTCGCCACCGGCGGGGTCGGCGGATCCGGTGGGGCCGGCAGCTCCGGCGGGGCCGGTGGGGCCGGTGGCGCTGGCGGGCTGTTCGGCGCCGGCGGCACCGGCGGGCATGGCGGGTTCGCCGACAGCAGCTTCGGCGGAGT	FALSE	INS	NC_000962.3	335390	335558	333603	336275	838485	840727	-	PE_PGRS3	PE_PGRS10	PE_PGRS3-NC_000962.3:333603-336275	NC_000962.3:333603-336275;NC_000962.3:838485-840727
NC_000962.3	839082	839083	-	A	C	TRUE	SNP	NC_000962.3	335389	335390	333603	336275	838485	840727	-	PE_PGRS3	PE_PGRS10	PE_PGRS3-NC_000962.3:333603-336275	NC_000962.3:333603-336275;NC_000962.3:838485-840727
NC_000962.3	839100	839101	-	G	C	TRUE	SNP	NC_000962.3	335371	335372	333603	336275	838485	840727	-	PE_PGRS3	PE_PGRS10	PE_PGRS3-NC_000962.3:333603-336275	NC_000962.3:333603-336275;NC_000962.3:838485-840727
NC_000962.3	839112	839113	-	T	C	TRUE	SNP	NC_000962.3	335359	335360	333603	336275	838485	840727	-	PE_PGRS3	PE_PGRS10	PE_PGRS3-NC_000962.3:333603-336275	NC_000962.3:333603-336275;NC_000962.3:838485-840727
NC_000962.3	839118	839119	-	C	A	TRUE	SNP	NC_000962.3	335353	335354	333603	336275	838485	840727	-	PE_PGRS3	PE_PGRS10	PE_PGRS3-NC_000962.3:333603-336275	NC_000962.3:333603-336275;NC_000962.3:838485-840727
NC_000962.3	839121	839122	-	A	C	TRUE	SNP	NC_000962.3	335350	335351	333603	336275	838485	840727	-	PE_PGRS3	PE_PGRS10	PE_PGRS3-NC_000962.3:333603-336275	NC_000962.3:333603-336275;NC_000962.3:838485-840727
NC_000962.3	839122	839123	-	A	G	TRUE	SNP	NC_000962.3	335349	335350	333603	336275	838485	840727	-	PE_PGRS3	PE_PGRS10	PE_PGRS3-NC_000962.3:333603-336275	NC_000962.3:333603-336275;NC_000962.3:838485-840727
NC_000962.3	839128	839129	-	C	G	TRUE	SNP	NC_000962.3	335343	335344	333603	336275	838485	840727	-	PE_PGRS3	PE_PGRS10	PE_PGRS3-NC_000962.3:333603-336275	NC_000962.3:333603-336275;NC_000962.3:838485-840727
NC_000962.3	839140	839141	-	G	-	FALSE	DEL	NC_000962.3	335332	335332	333603	336275	838485	840727	-	PE_PGRS3	PE_PGRS10	PE_PGRS3-NC_000962.3:333603-336275	NC_000962.3:333603-336275;NC_000962.3:838485-840727
NC_000962.3	839143	839144	-	T	A	TRUE	SNP	NC_000962.3	335329	335330	333603	336275	838485	840727	-	PE_PGRS3	PE_PGRS10	PE_PGRS3-NC_000962.3:333603-336275	NC_000962.3:333603-336275;NC_000962.3:838485-840727
NC_000962.3	839145	839147	-	GG	-	FALSE	DEL	NC_000962.3	335328	335328	333603	336275	838485	840727	-	PE_PGRS3	PE_PGRS10	PE_PGRS3-NC_000962.3:333603-336275	NC_000962.3:333603-336275;NC_000962.3:838485-840727
NC_000962.3	839147	839148	-	G	A	TRUE	SNP	NC_000962.3	335327	335328	333603	336275	838485	840727	-	PE_PGRS3	PE_PGRS10	PE_PGRS3-NC_000962.3:333603-336275	NC_000962.3:333603-336275;NC_000962.3:838485-840727
NC_000962.3	839150	839151	-	A	G	TRUE	SNP	NC_000962.3	335324	335325	333603	336275	838485	840727	-	PE_PGRS3	PE_PGRS10	PE_PGRS3-NC_000962.3:333603-336275	NC_000962.3:333603-336275;NC_000962.3:838485-840727
NC_000962.3	839153	839153	-	-	TGG	FALSE	INS	NC_000962.3	335319	335322	333603	336275	838485	840727	-	PE_PGRS3	PE_PGRS10	PE_PGRS3-NC_000962.3:333603-336275	NC_000962.3:333603-336275;NC_000962.3:838485-840727
NC_000962.3	839155	839156	-	A	G	TRUE	SNP	NC_000962.3	335316	335317	333603	336275	838485	840727	-	PE_PGRS3	PE_PGRS10	PE_PGRS3-NC_000962.3:333603-336275	NC_000962.3:333603-336275;NC_000962.3:838485-840727
NC_000962.3	839157	839158	-	T	C	TRUE	SNP	NC_000962.3	335314	335315	333603	336275	838485	840727	-	PE_PGRS3	PE_PGRS10	PE_PGRS3-NC_000962.3:333603-336275	NC_000962.3:333603-336275;NC_000962.3:838485-840727
NC_000962.3	839165	839166	-	C	A	TRUE	SNP	NC_000962.3	335306	335307	333603	336275	838485	840727	-	PE_PGRS3	PE_PGRS10	PE_PGRS3-NC_000962.3:333603-336275	NC_000962.3:333603-336275;NC_000962.3:838485-840727
NC_000962.3	839184	839185	-	C	T	TRUE	SNP	NC_000962.3	335287	335288	333603	336275	838485	840727	-	PE_PGRS3	PE_PGRS10	PE_PGRS3-NC_000962.3:333603-336275	NC_000962.3:333603-336275;NC_000962.3:838485-840727
NC_000962.3	839190	839191	-	G	C	TRUE	SNP	NC_000962.3	335281	335282	333603	336275	838485	840727	-	PE_PGRS3	PE_PGRS10	PE_PGRS3-NC_000962.3:333603-336275	NC_000962.3:333603-336275;NC_000962.3:838485-840727
NC_000962.3	839192	839193	-	C	T	TRUE	SNP	NC_000962.3	335279	335280	333603	336275	838485	840727	-	PE_PGRS3	PE_PGRS10	PE_PGRS3-NC_000962.3:333603-336275	NC_000962.3:333603-336275;NC_000962.3:838485-840727
NC_000962.3	839193	839194	-	A	G	TRUE	SNP	NC_000962.3	335278	335279	333603	336275	838485	840727	-	PE_PGRS3	PE_PGRS10	PE_PGRS3-NC_000962.3:333603-336275	NC_000962.3:333603-336275;NC_000962.3:838485-840727
NC_000962.3	839200	839201	-	A	-	FALSE	DEL	NC_000962.3	335272	335272	333603	336275	838485	840727	-	PE_PGRS3	PE_PGRS10	PE_PGRS3-NC_000962.3:333603-336275	NC_000962.3:333603-336275;NC_000962.3:838485-840727
NC_000962.3	839203	839203	-	-	C	FALSE	INS	NC_000962.3	335269	335270	333603	336275	838485	840727	-	PE_PGRS3	PE_PGRS10	PE_PGRS3-NC_000962.3:333603-336275	NC_000962.3:333603-336275;NC_000962.3:838485-840727
NC_000962.3	839205	839205	-	-	CGC	FALSE	INS	NC_000962.3	335264	335267	333603	336275	838485	840727	-	PE_PGRS3	PE_PGRS10	PE_PGRS3-NC_000962.3:333603-336275	NC_000962.3:333603-336275;NC_000962.3:838485-840727
NC_000962.3	839205	839206	-	T	C	TRUE	SNP	NC_000962.3	335263	335264	333603	336275	838485	840727	-	PE_PGRS3	PE_PGRS10	PE_PGRS3-NC_000962.3:333603-336275	NC_000962.3:333603-336275;NC_000962.3:838485-840727
NC_000962.3	839207	839208	-	A	C	TRUE	SNP	NC_000962.3	335261	335262	333603	336275	838485	840727	-	PE_PGRS3	PE_PGRS10	PE_PGRS3-NC_000962.3:333603-336275	NC_000962.3:333603-336275;NC_000962.3:838485-840727
NC_000962.3	839208	839209	-	T	G	TRUE	SNP	NC_000962.3	335260	335261	333603	336275	838485	840727	-	PE_PGRS3	PE_PGRS10	PE_PGRS3-NC_000962.3:333603-336275	NC_000962.3:333603-336275;NC_000962.3:838485-840727
NC_000962.3	839214	839215	-	G	C	TRUE	SNP	NC_000962.3	335254	335255	333603	336275	838485	840727	-	PE_PGRS3	PE_PGRS10	PE_PGRS3-NC_000962.3:333603-336275	NC_000962.3:333603-336275;NC_000962.3:838485-840727
NC_000962.3	839223	839224	-	G	A	TRUE	SNP	NC_000962.3	335245	335246	333603	336275	838485	840727	-	PE_PGRS3	PE_PGRS10	PE_PGRS3-NC_000962.3:333603-336275	NC_000962.3:333603-336275;NC_000962.3:838485-840727
NC_000962.3	839225	839226	-	C	T	TRUE	SNP	NC_000962.3	335243	335244	333603	336275	838485	840727	-	PE_PGRS3	PE_PGRS10	PE_PGRS3-NC_000962.3:333603-336275	NC_000962.3:333603-336275;NC_000962.3:838485-840727
NC_000962.3	839229	839229	-	-	TGGGGA	FALSE	INS	NC_000962.3	335234	335240	333603	336275	838485	840727	-	PE_PGRS3	PE_PGRS10	PE_PGRS3-NC_000962.3:333603-336275	NC_000962.3:333603-336275;NC_000962.3:838485-840727
NC_000962.3	839234	839235	-	C	G	TRUE	SNP	NC_000962.3	335228	335229	333603	336275	838485	840727	-	PE_PGRS3	PE_PGRS10	PE_PGRS3-NC_000962.3:333603-336275	NC_000962.3:333603-336275;NC_000962.3:838485-840727
NC_000962.3	839237	839238	-	G	C	TRUE	SNP	NC_000962.3	335225	335226	333603	336275	838485	840727	-	PE_PGRS3	PE_PGRS10	PE_PGRS3-NC_000962.3:333603-336275	NC_000962.3:333603-336275;NC_000962.3:838485-840727
NC_000962.3	839240	839241	-	G	T	TRUE	SNP	NC_000962.3	335222	335223	333603	336275	838485	840727	-	PE_PGRS3	PE_PGRS10	PE_PGRS3-NC_000962.3:333603-336275	NC_000962.3:333603-336275;NC_000962.3:838485-840727
NC_000962.3	839243	839243	-	-	CG	FALSE	INS	NC_000962.3	335218	335220	333603	336275	838485	840727	-	PE_PGRS3	PE_PGRS10	PE_PGRS3-NC_000962.3:333603-336275	NC_000962.3:333603-336275;NC_000962.3:838485-840727
NC_000962.3	839244	839244	-	-	C	FALSE	INS	NC_000962.3	335216	335217	333603	336275	838485	840727	-	PE_PGRS3	PE_PGRS10	PE_PGRS3-NC_000962.3:333603-336275	NC_000962.3:333603-336275;NC_000962.3:838485-840727
NC_000962.3	839250	839251	-	A	C	TRUE	SNP	NC_000962.3	335209	335210	333603	336275	838485	840727	-	PE_PGRS3	PE_PGRS10	PE_PGRS3-NC_000962.3:333603-336275	NC_000962.3:333603-336275;NC_000962.3:838485-840727
NC_000962.3	839251	839252	-	T	A	TRUE	SNP	NC_000962.3	335208	335209	333603	336275	838485	840727	-	PE_PGRS3	PE_PGRS10	PE_PGRS3-NC_000962.3:333603-336275	NC_000962.3:333603-336275;NC_000962.3:838485-840727
NC_000962.3	839253	839254	-	C	A	TRUE	SNP	NC_000962.3	335206	335207	333603	336275	838485	840727	-	PE_PGRS3	PE_PGRS10	PE_PGRS3-NC_000962.3:333603-336275	NC_000962.3:333603-336275;NC_000962.3:838485-840727
NC_000962.3	839259	839260	-	G	C	TRUE	SNP	NC_000962.3	335200	335201	333603	336275	838485	840727	-	PE_PGRS3	PE_PGRS10	PE_PGRS3-NC_000962.3:333603-336275	NC_000962.3:333603-336275;NC_000962.3:838485-840727
NC_000962.3	839268	839269	-	A	C	TRUE	SNP	NC_000962.3	335191	335192	333603	336275	838485	840727	-	PE_PGRS3	PE_PGRS10	PE_PGRS3-NC_000962.3:333603-336275	NC_000962.3:333603-336275;NC_000962.3:838485-840727
NC_000962.3	839278	839279	-	G	A	TRUE	SNP	NC_000962.3	335181	335182	333603	336275	838485	840727	-	PE_PGRS3	PE_PGRS10	PE_PGRS3-NC_000962.3:333603-336275	NC_000962.3:333603-336275;NC_000962.3:838485-840727
NC_000962.3	839283	839284	-	C	T	TRUE	SNP	NC_000962.3	335176	335177	333603	336275	838485	840727	-	PE_PGRS3	PE_PGRS10	PE_PGRS3-NC_000962.3:333603-336275	NC_000962.3:333603-336275;NC_000962.3:838485-840727
NC_000962.3	839286	839287	-	C	G	TRUE	SNP	NC_000962.3	335173	335174	333603	336275	838485	840727	-	PE_PGRS3	PE_PGRS10	PE_PGRS3-NC_000962.3:333603-336275	NC_000962.3:333603-336275;NC_000962.3:838485-840727
NC_000962.3	839287	839288	-	A	C	TRUE	SNP	NC_000962.3	335172	335173	333603	336275	838485	840727	-	PE_PGRS3	PE_PGRS10	PE_PGRS3-NC_000962.3:333603-336275	NC_000962.3:333603-336275;NC_000962.3:838485-840727
NC_000962.3	839290	839291	-	T	C	TRUE	SNP	NC_000962.3	335169	335170	333603	336275	838485	840727	-	PE_PGRS3	PE_PGRS10	PE_PGRS3-NC_000962.3:333603-336275	NC_000962.3:333603-336275;NC_000962.3:838485-840727
NC_000962.3	839325	839326	-	C	-	FALSE	DEL	NC_000962.3	335135	335135	333603	336275	838485	840727	-	PE_PGRS3	PE_PGRS10	PE_PGRS3-NC_000962.3:333603-336275	NC_000962.3:333603-336275;NC_000962.3:838485-840727
NC_000962.3	839329	839330	-	A	C	TRUE	SNP	NC_000962.3	335131	335132	333603	336275	838485	840727	-	PE_PGRS3	PE_PGRS10	PE_PGRS3-NC_000962.3:333603-336275	NC_000962.3:333603-336275;NC_000962.3:838485-840727
NC_000962.3	839331	839331	-	-	GCT	FALSE	INS	NC_000962.3	335127	335130	333603	336275	838485	840727	-	PE_PGRS3	PE_PGRS10	PE_PGRS3-NC_000962.3:333603-336275	NC_000962.3:333603-336275;NC_000962.3:838485-840727
NC_000962.3	839332	839332	-	-	CGCCG	FALSE	INS	NC_000962.3	335121	335126	333603	336275	838485	840727	-	PE_PGRS3	PE_PGRS10	PE_PGRS3-NC_000962.3:333603-336275	NC_000962.3:333603-336275;NC_000962.3:838485-840727
NC_000962.3	839333	839333	-	-	CGGCGGGC	FALSE	INS	NC_000962.3	335112	335120	333603	336275	838485	840727	-	PE_PGRS3	PE_PGRS10	PE_PGRS3-NC_000962.3:333603-336275	NC_000962.3:333603-336275;NC_000962.3:838485-840727
NC_000962.3	839335	839336	-	A	G	TRUE	SNP	NC_000962.3	335109	335110	333603	336275	838485	840727	-	PE_PGRS3	PE_PGRS10	PE_PGRS3-NC_000962.3:333603-336275	NC_000962.3:333603-336275;NC_000962.3:838485-840727
NC_000962.3	839339	839339	-	-	GCC	FALSE	INS	NC_000962.3	335103	335106	333603	336275	838485	840727	-	PE_PGRS3	PE_PGRS10	PE_PGRS3-NC_000962.3:333603-336275	NC_000962.3:333603-336275;NC_000962.3:838485-840727
NC_000962.3	839339	839340	-	T	C	TRUE	SNP	NC_000962.3	335102	335103	333603	336275	838485	840727	-	PE_PGRS3	PE_PGRS10	PE_PGRS3-NC_000962.3:333603-336275	NC_000962.3:333603-336275;NC_000962.3:838485-840727
NC_000962.3	839345	839346	-	A	G	TRUE	SNP	NC_000962.3	335096	335097	333603	336275	838485	840727	-	PE_PGRS3	PE_PGRS10	PE_PGRS3-NC_000962.3:333603-336275	NC_000962.3:333603-336275;NC_000962.3:838485-840727
NC_000962.3	839348	839349	-	G	A	TRUE	SNP	NC_000962.3	335093	335094	333603	336275	838485	840727	-	PE_PGRS3	PE_PGRS10	PE_PGRS3-NC_000962.3:333603-336275	NC_000962.3:333603-336275;NC_000962.3:838485-840727
NC_000962.3	839353	839353	-	-	G	FALSE	INS	NC_000962.3	335088	335089	333603	336275	838485	840727	-	PE_PGRS3	PE_PGRS10	PE_PGRS3-NC_000962.3:333603-336275	NC_000962.3:333603-336275;NC_000962.3:838485-840727
NC_000962.3	839355	839355	-	-	ACGGTCTTCGGCTCCGGCGGCGCCGGCGGCAACGGCGGAGTTGGCCAGGGCTTCGCCGGCGGGAT	FALSE	INS	NC_000962.3	335021	335086	333603	336275	838485	840727	-	PE_PGRS3	PE_PGRS10	PE_PGRS3-NC_000962.3:333603-336275	NC_000962.3:333603-336275;NC_000962.3:838485-840727
NC_000962.3	839358	839359	-	C	T	TRUE	SNP	NC_000962.3	335017	335018	333603	336275	838485	840727	-	PE_PGRS3	PE_PGRS10	PE_PGRS3-NC_000962.3:333603-336275	NC_000962.3:333603-336275;NC_000962.3:838485-840727
NC_000962.3	839364	839365	-	C	T	TRUE	SNP	NC_000962.3	335011	335012	333603	336275	838485	840727	-	PE_PGRS3	PE_PGRS10	PE_PGRS3-NC_000962.3:333603-336275	NC_000962.3:333603-336275;NC_000962.3:838485-840727
NC_000962.3	839370	839371	-	G	C	TRUE	SNP	NC_000962.3	335005	335006	333603	336275	838485	840727	-	PE_PGRS3	PE_PGRS10	PE_PGRS3-NC_000962.3:333603-336275	NC_000962.3:333603-336275;NC_000962.3:838485-840727
NC_000962.3	839371	839372	-	G	A	TRUE	SNP	NC_000962.3	335004	335005	333603	336275	838485	840727	-	PE_PGRS3	PE_PGRS10	PE_PGRS3-NC_000962.3:333603-336275	NC_000962.3:333603-336275;NC_000962.3:838485-840727
NC_000962.3	839388	839389	-	C	T	TRUE	SNP	NC_000962.3	334987	334988	333603	336275	838485	840727	-	PE_PGRS3	PE_PGRS10	PE_PGRS3-NC_000962.3:333603-336275	NC_000962.3:333603-336275;NC_000962.3:838485-840727
NC_000962.3	839406	839407	-	C	T	TRUE	SNP	NC_000962.3	334969	334970	333603	336275	838485	840727	-	PE_PGRS3	PE_PGRS10	PE_PGRS3-NC_000962.3:333603-336275	NC_000962.3:333603-336275;NC_000962.3:838485-840727
NC_000962.3	839412	839413	-	C	T	TRUE	SNP	NC_000962.3	334963	334964	333603	336275	838485	840727	-	PE_PGRS3	PE_PGRS10	PE_PGRS3-NC_000962.3:333603-336275	NC_000962.3:333603-336275;NC_000962.3:838485-840727
NC_000962.3	839418	839419	-	G	C	TRUE	SNP	NC_000962.3	334957	334958	333603	336275	838485	840727	-	PE_PGRS3	PE_PGRS10	PE_PGRS3-NC_000962.3:333603-336275	NC_000962.3:333603-336275;NC_000962.3:838485-840727
NC_000962.3	839422	839429	-	ACCGGCG	-	FALSE	DEL	NC_000962.3	334954	334954	333603	336275	838485	840727	-	PE_PGRS3	PE_PGRS10	PE_PGRS3-NC_000962.3:333603-336275	NC_000962.3:333603-336275;NC_000962.3:838485-840727
NC_000962.3	839433	839434	-	G	T	TRUE	SNP	NC_000962.3	334949	334950	333603	336275	838485	840727	-	PE_PGRS3	PE_PGRS10	PE_PGRS3-NC_000962.3:333603-336275	NC_000962.3:333603-336275;NC_000962.3:838485-840727
NC_000962.3	839436	839436	-	-	C	FALSE	INS	NC_000962.3	334946	334947	333603	336275	838485	840727	-	PE_PGRS3	PE_PGRS10	PE_PGRS3-NC_000962.3:333603-336275	NC_000962.3:333603-336275;NC_000962.3:838485-840727
NC_000962.3	839439	839440	-	T	C	TRUE	SNP	NC_000962.3	334942	334943	333603	336275	838485	840727	-	PE_PGRS3	PE_PGRS10	PE_PGRS3-NC_000962.3:333603-336275	NC_000962.3:333603-336275;NC_000962.3:838485-840727
NC_000962.3	839442	839443	-	G	C	TRUE	SNP	NC_000962.3	334939	334940	333603	336275	838485	840727	-	PE_PGRS3	PE_PGRS10	PE_PGRS3-NC_000962.3:333603-336275	NC_000962.3:333603-336275;NC_000962.3:838485-840727
NC_000962.3	839443	839444	-	C	A	TRUE	SNP	NC_000962.3	334938	334939	333603	336275	838485	840727	-	PE_PGRS3	PE_PGRS10	PE_PGRS3-NC_000962.3:333603-336275	NC_000962.3:333603-336275;NC_000962.3:838485-840727
NC_000962.3	839444	839445	-	C	A	TRUE	SNP	NC_000962.3	334937	334938	333603	336275	838485	840727	-	PE_PGRS3	PE_PGRS10	PE_PGRS3-NC_000962.3:333603-336275	NC_000962.3:333603-336275;NC_000962.3:838485-840727
NC_000962.3	839452	839453	-	G	A	TRUE	SNP	NC_000962.3	334929	334930	333603	336275	838485	840727	-	PE_PGRS3	PE_PGRS10	PE_PGRS3-NC_000962.3:333603-336275	NC_000962.3:333603-336275;NC_000962.3:838485-840727
NC_000962.3	839453	839454	-	C	T	TRUE	SNP	NC_000962.3	334928	334929	333603	336275	838485	840727	-	PE_PGRS3	PE_PGRS10	PE_PGRS3-NC_000962.3:333603-336275	NC_000962.3:333603-336275;NC_000962.3:838485-840727
NC_000962.3	839481	839482	-	C	T	TRUE	SNP	NC_000962.3	334900	334901	333603	336275	838485	840727	-	PE_PGRS3	PE_PGRS10	PE_PGRS3-NC_000962.3:333603-336275	NC_000962.3:333603-336275;NC_000962.3:838485-840727
NC_000962.3	839487	839488	-	C	T	TRUE	SNP	NC_000962.3	334894	334895	333603	336275	838485	840727	-	PE_PGRS3	PE_PGRS10	PE_PGRS3-NC_000962.3:333603-336275	NC_000962.3:333603-336275;NC_000962.3:838485-840727
NC_000962.3	839496	839497	-	C	T	TRUE	SNP	NC_000962.3	334885	334886	333603	336275	838485	840727	-	PE_PGRS3	PE_PGRS10	PE_PGRS3-NC_000962.3:333603-336275	NC_000962.3:333603-336275;NC_000962.3:838485-840727
NC_000962.3	839502	839503	-	C	T	TRUE	SNP	NC_000962.3	334879	334880	333603	336275	838485	840727	-	PE_PGRS3	PE_PGRS10	PE_PGRS3-NC_000962.3:333603-336275	NC_000962.3:333603-336275;NC_000962.3:838485-840727
NC_000962.3	839507	839508	-	C	T	TRUE	SNP	NC_000962.3	334874	334875	333603	336275	838485	840727	-	PE_PGRS3	PE_PGRS10	PE_PGRS3-NC_000962.3:333603-336275	NC_000962.3:333603-336275;NC_000962.3:838485-840727
NC_000962.3	839508	839509	-	C	T	TRUE	SNP	NC_000962.3	334873	334874	333603	336275	838485	840727	-	PE_PGRS3	PE_PGRS10	PE_PGRS3-NC_000962.3:333603-336275	NC_000962.3:333603-336275;NC_000962.3:838485-840727
NC_000962.3	839514	839520	-	GACCCT	-	FALSE	DEL	NC_000962.3	334868	334868	333603	336275	838485	840727	-	PE_PGRS3	PE_PGRS10	PE_PGRS3-NC_000962.3:333603-336275	NC_000962.3:333603-336275;NC_000962.3:838485-840727
NC_000962.3	839532	839533	-	C	A	TRUE	SNP	NC_000962.3	334855	334856	333603	336275	838485	840727	-	PE_PGRS3	PE_PGRS10	PE_PGRS3-NC_000962.3:333603-336275	NC_000962.3:333603-336275;NC_000962.3:838485-840727
NC_000962.3	839533	839534	-	A	G	TRUE	SNP	NC_000962.3	334854	334855	333603	336275	838485	840727	-	PE_PGRS3	PE_PGRS10	PE_PGRS3-NC_000962.3:333603-336275	NC_000962.3:333603-336275;NC_000962.3:838485-840727
NC_000962.3	839535	839536	-	C	G	TRUE	SNP	NC_000962.3	334852	334853	333603	336275	838485	840727	-	PE_PGRS3	PE_PGRS10	PE_PGRS3-NC_000962.3:333603-336275	NC_000962.3:333603-336275;NC_000962.3:838485-840727
NC_000962.3	839541	839542	-	T	C	TRUE	SNP	NC_000962.3	334846	334847	333603	336275	838485	840727	-	PE_PGRS3	PE_PGRS10	PE_PGRS3-NC_000962.3:333603-336275	NC_000962.3:333603-336275;NC_000962.3:838485-840727
NC_000962.3	839542	839543	-	A	G	TRUE	SNP	NC_000962.3	334845	334846	333603	336275	838485	840727	-	PE_PGRS3	PE_PGRS10	PE_PGRS3-NC_000962.3:333603-336275	NC_000962.3:333603-336275;NC_000962.3:838485-840727
NC_000962.3	839543	839544	-	C	T	TRUE	SNP	NC_000962.3	334844	334845	333603	336275	838485	840727	-	PE_PGRS3	PE_PGRS10	PE_PGRS3-NC_000962.3:333603-336275	NC_000962.3:333603-336275;NC_000962.3:838485-840727
NC_000962.3	839545	839546	-	G	A	TRUE	SNP	NC_000962.3	334842	334843	333603	336275	838485	840727	-	PE_PGRS3	PE_PGRS10	PE_PGRS3-NC_000962.3:333603-336275	NC_000962.3:333603-336275;NC_000962.3:838485-840727
NC_000962.3	839547	839548	-	G	C	TRUE	SNP	NC_000962.3	334840	334841	333603	336275	838485	840727	-	PE_PGRS3	PE_PGRS10	PE_PGRS3-NC_000962.3:333603-336275	NC_000962.3:333603-336275;NC_000962.3:838485-840727
NC_000962.3	839551	839552	-	G	C	TRUE	SNP	NC_000962.3	334836	334837	333603	336275	838485	840727	-	PE_PGRS3	PE_PGRS10	PE_PGRS3-NC_000962.3:333603-336275	NC_000962.3:333603-336275;NC_000962.3:838485-840727
NC_000962.3	839557	839558	-	T	C	TRUE	SNP	NC_000962.3	334830	334831	333603	336275	838485	840727	-	PE_PGRS3	PE_PGRS10	PE_PGRS3-NC_000962.3:333603-336275	NC_000962.3:333603-336275;NC_000962.3:838485-840727
NC_000962.3	839559	839560	-	G	C	TRUE	SNP	NC_000962.3	334828	334829	333603	336275	838485	840727	-	PE_PGRS3	PE_PGRS10	PE_PGRS3-NC_000962.3:333603-336275	NC_000962.3:333603-336275;NC_000962.3:838485-840727
NC_000962.3	839562	839563	-	C	T	TRUE	SNP	NC_000962.3	334825	334826	333603	336275	838485	840727	-	PE_PGRS3	PE_PGRS10	PE_PGRS3-NC_000962.3:333603-336275	NC_000962.3:333603-336275;NC_000962.3:838485-840727
NC_000962.3	839565	839566	-	G	A	TRUE	SNP	NC_000962.3	334822	334823	333603	336275	838485	840727	-	PE_PGRS3	PE_PGRS10	PE_PGRS3-NC_000962.3:333603-336275	NC_000962.3:333603-336275;NC_000962.3:838485-840727
NC_000962.3	839571	839572	-	C	A	TRUE	SNP	NC_000962.3	334816	334817	333603	336275	838485	840727	-	PE_PGRS3	PE_PGRS10	PE_PGRS3-NC_000962.3:333603-336275	NC_000962.3:333603-336275;NC_000962.3:838485-840727
NC_000962.3	839574	839575	-	T	C	TRUE	SNP	NC_000962.3	334813	334814	333603	336275	838485	840727	-	PE_PGRS3	PE_PGRS10	PE_PGRS3-NC_000962.3:333603-336275	NC_000962.3:333603-336275;NC_000962.3:838485-840727
NC_000962.3	839576	839577	-	C	A	TRUE	SNP	NC_000962.3	334811	334812	333603	336275	838485	840727	-	PE_PGRS3	PE_PGRS10	PE_PGRS3-NC_000962.3:333603-336275	NC_000962.3:333603-336275;NC_000962.3:838485-840727
NC_000962.3	839577	839578	-	G	T	TRUE	SNP	NC_000962.3	334810	334811	333603	336275	838485	840727	-	PE_PGRS3	PE_PGRS10	PE_PGRS3-NC_000962.3:333603-336275	NC_000962.3:333603-336275;NC_000962.3:838485-840727
NC_000962.3	839580	839581	-	C	T	TRUE	SNP	NC_000962.3	334807	334808	333603	336275	838485	840727	-	PE_PGRS3	PE_PGRS10	PE_PGRS3-NC_000962.3:333603-336275	NC_000962.3:333603-336275;NC_000962.3:838485-840727
NC_000962.3	839586	839587	-	C	G	TRUE	SNP	NC_000962.3	334801	334802	333603	336275	838485	840727	-	PE_PGRS3	PE_PGRS10	PE_PGRS3-NC_000962.3:333603-336275	NC_000962.3:333603-336275;NC_000962.3:838485-840727
NC_000962.3	839598	839599	-	C	A	TRUE	SNP	NC_000962.3	334789	334790	333603	336275	838485	840727	-	PE_PGRS3	PE_PGRS10	PE_PGRS3-NC_000962.3:333603-336275	NC_000962.3:333603-336275;NC_000962.3:838485-840727
NC_000962.3	839616	839617	-	G	A	TRUE	SNP	NC_000962.3	334771	334772	333603	336275	838485	840727	-	PE_PGRS3	PE_PGRS10	PE_PGRS3-NC_000962.3:333603-336275	NC_000962.3:333603-336275;NC_000962.3:838485-840727
NC_000962.3	839617	839618	-	G	A	TRUE	SNP	NC_000962.3	334770	334771	333603	336275	838485	840727	-	PE_PGRS3	PE_PGRS10	PE_PGRS3-NC_000962.3:333603-336275	NC_000962.3:333603-336275;NC_000962.3:838485-840727
NC_000962.3	839619	839620	-	C	T	TRUE	SNP	NC_000962.3	334768	334769	333603	336275	838485	840727	-	PE_PGRS3	PE_PGRS10	PE_PGRS3-NC_000962.3:333603-336275	NC_000962.3:333603-336275;NC_000962.3:838485-840727
NC_000962.3	839623	839624	-	A	C	TRUE	SNP	NC_000962.3	334764	334765	333603	336275	838485	840727	-	PE_PGRS3	PE_PGRS10	PE_PGRS3-NC_000962.3:333603-336275	NC_000962.3:333603-336275;NC_000962.3:838485-840727
NC_000962.3	839629	839630	-	A	G	TRUE	SNP	NC_000962.3	334758	334759	333603	336275	838485	840727	-	PE_PGRS3	PE_PGRS10	PE_PGRS3-NC_000962.3:333603-336275	NC_000962.3:333603-336275;NC_000962.3:838485-840727
NC_000962.3	839640	839641	-	C	G	TRUE	SNP	NC_000962.3	334747	334748	333603	336275	838485	840727	-	PE_PGRS3	PE_PGRS10	PE_PGRS3-NC_000962.3:333603-336275	NC_000962.3:333603-336275;NC_000962.3:838485-840727
NC_000962.3	839661	839662	-	G	C	TRUE	SNP	NC_000962.3	334726	334727	333603	336275	838485	840727	-	PE_PGRS3	PE_PGRS10	PE_PGRS3-NC_000962.3:333603-336275	NC_000962.3:333603-336275;NC_000962.3:838485-840727
NC_000962.3	839664	839665	-	T	C	TRUE	SNP	NC_000962.3	334723	334724	333603	336275	838485	840727	-	PE_PGRS3	PE_PGRS10	PE_PGRS3-NC_000962.3:333603-336275	NC_000962.3:333603-336275;NC_000962.3:838485-840727
NC_000962.3	839691	839692	-	C	G	TRUE	SNP	NC_000962.3	334696	334697	333603	336275	838485	840727	-	PE_PGRS3	PE_PGRS10	PE_PGRS3-NC_000962.3:333603-336275	NC_000962.3:333603-336275;NC_000962.3:838485-840727
NC_000962.3	839695	839695	-	-	CCTGGAACCGGGGCTGACGGCGGGGCCGGCGGGTGGCTGTTCGGCAACGGCGCCAACGGGACC	FALSE	INS	NC_000962.3	334630	334693	333603	336275	838485	840727	-	PE_PGRS3	PE_PGRS10	PE_PGRS3-NC_000962.3:333603-336275	NC_000962.3:333603-336275;NC_000962.3:838485-840727
NC_000962.3	839711	839712	-	A	C	TRUE	SNP	NC_000962.3	334613	334614	333603	336275	838485	840727	-	PE_PGRS3	PE_PGRS10	PE_PGRS3-NC_000962.3:333603-336275	NC_000962.3:333603-336275;NC_000962.3:838485-840727
NC_000962.3	839718	839719	-	A	G	TRUE	SNP	NC_000962.3	334606	334607	333603	336275	838485	840727	-	PE_PGRS3	PE_PGRS10	PE_PGRS3-NC_000962.3:333603-336275	NC_000962.3:333603-336275;NC_000962.3:838485-840727
NC_000962.3	839727	839728	-	C	G	TRUE	SNP	NC_000962.3	334597	334598	333603	336275	838485	840727	-	PE_PGRS3	PE_PGRS10	PE_PGRS3-NC_000962.3:333603-336275	NC_000962.3:333603-336275;NC_000962.3:838485-840727
NC_000962.3	839748	839749	-	A	T	TRUE	SNP	NC_000962.3	334576	334577	333603	336275	838485	840727	-	PE_PGRS3	PE_PGRS10	PE_PGRS3-NC_000962.3:333603-336275	NC_000962.3:333603-336275;NC_000962.3:838485-840727
NC_000962.3	839760	839761	-	G	C	TRUE	SNP	NC_000962.3	334564	334565	333603	336275	838485	840727	-	PE_PGRS3	PE_PGRS10	PE_PGRS3-NC_000962.3:333603-336275	NC_000962.3:333603-336275;NC_000962.3:838485-840727
NC_000962.3	839763	839763	-	-	TGC	FALSE	INS	NC_000962.3	334559	334562	333603	336275	838485	840727	-	PE_PGRS3	PE_PGRS10	PE_PGRS3-NC_000962.3:333603-336275	NC_000962.3:333603-336275;NC_000962.3:838485-840727
NC_000962.3	839763	839764	-	A	G	TRUE	SNP	NC_000962.3	334558	334559	333603	336275	838485	840727	-	PE_PGRS3	PE_PGRS10	PE_PGRS3-NC_000962.3:333603-336275	NC_000962.3:333603-336275;NC_000962.3:838485-840727
NC_000962.3	839766	839767	-	G	C	TRUE	SNP	NC_000962.3	334555	334556	333603	336275	838485	840727	-	PE_PGRS3	PE_PGRS10	PE_PGRS3-NC_000962.3:333603-336275	NC_000962.3:333603-336275;NC_000962.3:838485-840727
NC_000962.3	839768	839769	-	T	A	TRUE	SNP	NC_000962.3	334553	334554	333603	336275	838485	840727	-	PE_PGRS3	PE_PGRS10	PE_PGRS3-NC_000962.3:333603-336275	NC_000962.3:333603-336275;NC_000962.3:838485-840727
NC_000962.3	839770	839771	-	G	A	TRUE	SNP	NC_000962.3	334551	334552	333603	336275	838485	840727	-	PE_PGRS3	PE_PGRS10	PE_PGRS3-NC_000962.3:333603-336275	NC_000962.3:333603-336275;NC_000962.3:838485-840727
NC_000962.3	839771	839772	-	G	C	TRUE	SNP	NC_000962.3	334550	334551	333603	336275	838485	840727	-	PE_PGRS3	PE_PGRS10	PE_PGRS3-NC_000962.3:333603-336275	NC_000962.3:333603-336275;NC_000962.3:838485-840727
NC_000962.3	839774	839775	-	G	C	TRUE	SNP	NC_000962.3	334547	334548	333603	336275	838485	840727	-	PE_PGRS3	PE_PGRS10	PE_PGRS3-NC_000962.3:333603-336275	NC_000962.3:333603-336275;NC_000962.3:838485-840727
NC_000962.3	839777	839778	-	T	-	FALSE	DEL	NC_000962.3	334545	334545	333603	336275	838485	840727	-	PE_PGRS3	PE_PGRS10	PE_PGRS3-NC_000962.3:333603-336275	NC_000962.3:333603-336275;NC_000962.3:838485-840727
NC_000962.3	839779	839780	-	A	C	TRUE	SNP	NC_000962.3	334543	334544	333603	336275	838485	840727	-	PE_PGRS3	PE_PGRS10	PE_PGRS3-NC_000962.3:333603-336275	NC_000962.3:333603-336275;NC_000962.3:838485-840727
NC_000962.3	839785	839787	-	GG	-	FALSE	DEL	NC_000962.3	334538	334538	333603	336275	838485	840727	-	PE_PGRS3	PE_PGRS10	PE_PGRS3-NC_000962.3:333603-336275	NC_000962.3:333603-336275;NC_000962.3:838485-840727
NC_000962.3	839787	839788	-	G	T	TRUE	SNP	NC_000962.3	334537	334538	333603	336275	838485	840727	-	PE_PGRS3	PE_PGRS10	PE_PGRS3-NC_000962.3:333603-336275	NC_000962.3:333603-336275;NC_000962.3:838485-840727
NC_000962.3	839788	839789	-	G	A	TRUE	SNP	NC_000962.3	334536	334537	333603	336275	838485	840727	-	PE_PGRS3	PE_PGRS10	PE_PGRS3-NC_000962.3:333603-336275	NC_000962.3:333603-336275;NC_000962.3:838485-840727
NC_000962.3	839790	839791	-	C	G	TRUE	SNP	NC_000962.3	334534	334535	333603	336275	838485	840727	-	PE_PGRS3	PE_PGRS10	PE_PGRS3-NC_000962.3:333603-336275	NC_000962.3:333603-336275;NC_000962.3:838485-840727
NC_000962.3	839826	839827	-	C	T	TRUE	SNP	NC_000962.3	334498	334499	333603	336275	838485	840727	-	PE_PGRS3	PE_PGRS10	PE_PGRS3-NC_000962.3:333603-336275	NC_000962.3:333603-336275;NC_000962.3:838485-840727
NC_000962.3	839832	839833	-	C	T	TRUE	SNP	NC_000962.3	334492	334493	333603	336275	838485	840727	-	PE_PGRS3	PE_PGRS10	PE_PGRS3-NC_000962.3:333603-336275	NC_000962.3:333603-336275;NC_000962.3:838485-840727
NC_000962.3	839837	839838	-	C	A	TRUE	SNP	NC_000962.3	334487	334488	333603	336275	838485	840727	-	PE_PGRS3	PE_PGRS10	PE_PGRS3-NC_000962.3:333603-336275	NC_000962.3:333603-336275;NC_000962.3:838485-840727
NC_000962.3	839838	839839	-	C	T	TRUE	SNP	NC_000962.3	334486	334487	333603	336275	838485	840727	-	PE_PGRS3	PE_PGRS10	PE_PGRS3-NC_000962.3:333603-336275	NC_000962.3:333603-336275;NC_000962.3:838485-840727
NC_000962.3	839841	839842	-	G	C	TRUE	SNP	NC_000962.3	334483	334484	333603	336275	838485	840727	-	PE_PGRS3	PE_PGRS10	PE_PGRS3-NC_000962.3:333603-336275	NC_000962.3:333603-336275;NC_000962.3:838485-840727
NC_000962.3	839844	839845	-	C	G	TRUE	SNP	NC_000962.3	334480	334481	333603	336275	838485	840727	-	PE_PGRS3	PE_PGRS10	PE_PGRS3-NC_000962.3:333603-336275	NC_000962.3:333603-336275;NC_000962.3:838485-840727
NC_000962.3	839846	839847	-	G	C	TRUE	SNP	NC_000962.3	334478	334479	333603	336275	838485	840727	-	PE_PGRS3	PE_PGRS10	PE_PGRS3-NC_000962.3:333603-336275	NC_000962.3:333603-336275;NC_000962.3:838485-840727
NC_000962.3	839854	839857	-	CCC	-	FALSE	DEL	NC_000962.3	334471	334471	333603	336275	838485	840727	-	PE_PGRS3	PE_PGRS10	PE_PGRS3-NC_000962.3:333603-336275	NC_000962.3:333603-336275;NC_000962.3:838485-840727
NC_000962.3	839857	839858	-	G	A	TRUE	SNP	NC_000962.3	334470	334471	333603	336275	838485	840727	-	PE_PGRS3	PE_PGRS10	PE_PGRS3-NC_000962.3:333603-336275	NC_000962.3:333603-336275;NC_000962.3:838485-840727
NC_000962.3	839858	839859	-	G	T	TRUE	SNP	NC_000962.3	334469	334470	333603	336275	838485	840727	-	PE_PGRS3	PE_PGRS10	PE_PGRS3-NC_000962.3:333603-336275	NC_000962.3:333603-336275;NC_000962.3:838485-840727
NC_000962.3	839859	839860	-	C	A	TRUE	SNP	NC_000962.3	334468	334469	333603	336275	838485	840727	-	PE_PGRS3	PE_PGRS10	PE_PGRS3-NC_000962.3:333603-336275	NC_000962.3:333603-336275;NC_000962.3:838485-840727
NC_000962.3	839868	839868	-	-	T	FALSE	INS	NC_000962.3	334459	334460	333603	336275	838485	840727	-	PE_PGRS3	PE_PGRS10	PE_PGRS3-NC_000962.3:333603-336275	NC_000962.3:333603-336275;NC_000962.3:838485-840727
NC_000962.3	839868	839869	-	C	G	TRUE	SNP	NC_000962.3	334458	334459	333603	336275	838485	840727	-	PE_PGRS3	PE_PGRS10	PE_PGRS3-NC_000962.3:333603-336275	NC_000962.3:333603-336275;NC_000962.3:838485-840727
NC_000962.3	839871	839872	-	C	-	FALSE	DEL	NC_000962.3	334456	334456	333603	336275	838485	840727	-	PE_PGRS3	PE_PGRS10	PE_PGRS3-NC_000962.3:333603-336275	NC_000962.3:333603-336275;NC_000962.3:838485-840727
NC_000962.3	839874	839875	-	C	A	TRUE	SNP	NC_000962.3	334453	334454	333603	336275	838485	840727	-	PE_PGRS3	PE_PGRS10	PE_PGRS3-NC_000962.3:333603-336275	NC_000962.3:333603-336275;NC_000962.3:838485-840727
NC_000962.3	839880	839881	-	T	C	TRUE	SNP	NC_000962.3	334447	334448	333603	336275	838485	840727	-	PE_PGRS3	PE_PGRS10	PE_PGRS3-NC_000962.3:333603-336275	NC_000962.3:333603-336275;NC_000962.3:838485-840727
NC_000962.3	839895	839896	-	A	C	TRUE	SNP	NC_000962.3	334432	334433	333603	336275	838485	840727	-	PE_PGRS3	PE_PGRS10	PE_PGRS3-NC_000962.3:333603-336275	NC_000962.3:333603-336275;NC_000962.3:838485-840727
NC_000962.3	839900	839900	-	-	GTGGGGTCT	FALSE	INS	NC_000962.3	334419	334428	333603	336275	838485	840727	-	PE_PGRS3	PE_PGRS10	PE_PGRS3-NC_000962.3:333603-336275	NC_000962.3:333603-336275;NC_000962.3:838485-840727
NC_000962.3	839907	839908	-	C	G	TRUE	SNP	NC_000962.3	334411	334412	333603	336275	838485	840727	-	PE_PGRS3	PE_PGRS10	PE_PGRS3-NC_000962.3:333603-336275	NC_000962.3:333603-336275;NC_000962.3:838485-840727
NC_000962.3	839908	839909	-	T	A	TRUE	SNP	NC_000962.3	334410	334411	333603	336275	838485	840727	-	PE_PGRS3	PE_PGRS10	PE_PGRS3-NC_000962.3:333603-336275	NC_000962.3:333603-336275;NC_000962.3:838485-840727
NC_000962.3	839922	839923	-	G	C	TRUE	SNP	NC_000962.3	334396	334397	333603	336275	838485	840727	-	PE_PGRS3	PE_PGRS10	PE_PGRS3-NC_000962.3:333603-336275	NC_000962.3:333603-336275;NC_000962.3:838485-840727
NC_000962.3	839923	839924	-	G	A	TRUE	SNP	NC_000962.3	334395	334396	333603	336275	838485	840727	-	PE_PGRS3	PE_PGRS10	PE_PGRS3-NC_000962.3:333603-336275	NC_000962.3:333603-336275;NC_000962.3:838485-840727
NC_000962.3	839931	839932	-	A	C	TRUE	SNP	NC_000962.3	334387	334388	333603	336275	838485	840727	-	PE_PGRS3	PE_PGRS10	PE_PGRS3-NC_000962.3:333603-336275	NC_000962.3:333603-336275;NC_000962.3:838485-840727
NC_000962.3	839933	839934	-	G	A	TRUE	SNP	NC_000962.3	334385	334386	333603	336275	838485	840727	-	PE_PGRS3	PE_PGRS10	PE_PGRS3-NC_000962.3:333603-336275	NC_000962.3:333603-336275;NC_000962.3:838485-840727
NC_000962.3	839940	839940	-	-	GAAC	FALSE	INS	NC_000962.3	334375	334379	333603	336275	838485	840727	-	PE_PGRS3	PE_PGRS10	PE_PGRS3-NC_000962.3:333603-336275	NC_000962.3:333603-336275;NC_000962.3:838485-840727
NC_000962.3	839941	839942	-	G	-	FALSE	DEL	NC_000962.3	334374	334374	333603	336275	838485	840727	-	PE_PGRS3	PE_PGRS10	PE_PGRS3-NC_000962.3:333603-336275	NC_000962.3:333603-336275;NC_000962.3:838485-840727
NC_000962.3	839944	839944	-	-	ATA	FALSE	INS	NC_000962.3	334369	334372	333603	336275	838485	840727	-	PE_PGRS3	PE_PGRS10	PE_PGRS3-NC_000962.3:333603-336275	NC_000962.3:333603-336275;NC_000962.3:838485-840727
NC_000962.3	839947	839950	-	GCG	-	FALSE	DEL	NC_000962.3	334366	334366	333603	336275	838485	840727	-	PE_PGRS3	PE_PGRS10	PE_PGRS3-NC_000962.3:333603-336275	NC_000962.3:333603-336275;NC_000962.3:838485-840727
NC_000962.3	839954	839955	-	G	C	TRUE	SNP	NC_000962.3	334361	334362	333603	336275	838485	840727	-	PE_PGRS3	PE_PGRS10	PE_PGRS3-NC_000962.3:333603-336275	NC_000962.3:333603-336275;NC_000962.3:838485-840727
NC_000962.3	839960	839961	-	A	T	TRUE	SNP	NC_000962.3	334355	334356	333603	336275	838485	840727	-	PE_PGRS3	PE_PGRS10	PE_PGRS3-NC_000962.3:333603-336275	NC_000962.3:333603-336275;NC_000962.3:838485-840727
NC_000962.3	839961	839962	-	T	C	TRUE	SNP	NC_000962.3	334354	334355	333603	336275	838485	840727	-	PE_PGRS3	PE_PGRS10	PE_PGRS3-NC_000962.3:333603-336275	NC_000962.3:333603-336275;NC_000962.3:838485-840727
NC_000962.3	839970	839970	-	-	CGGCGGGCG	FALSE	INS	NC_000962.3	334337	334346	333603	336275	838485	840727	-	PE_PGRS3	PE_PGRS10	PE_PGRS3-NC_000962.3:333603-336275	NC_000962.3:333603-336275;NC_000962.3:838485-840727
NC_000962.3	839977	839978	-	A	G	TRUE	SNP	NC_000962.3	334329	334330	333603	336275	838485	840727	-	PE_PGRS3	PE_PGRS10	PE_PGRS3-NC_000962.3:333603-336275	NC_000962.3:333603-336275;NC_000962.3:838485-840727
NC_000962.3	839986	839987	-	G	T	TRUE	SNP	NC_000962.3	334320	334321	333603	336275	838485	840727	-	PE_PGRS3	PE_PGRS10	PE_PGRS3-NC_000962.3:333603-336275	NC_000962.3:333603-336275;NC_000962.3:838485-840727
NC_000962.3	839987	839988	-	C	T	TRUE	SNP	NC_000962.3	334319	334320	333603	336275	838485	840727	-	PE_PGRS3	PE_PGRS10	PE_PGRS3-NC_000962.3:333603-336275	NC_000962.3:333603-336275;NC_000962.3:838485-840727
NC_000962.3	839994	839995	-	G	C	TRUE	SNP	NC_000962.3	334312	334313	333603	336275	838485	840727	-	PE_PGRS3	PE_PGRS10	PE_PGRS3-NC_000962.3:333603-336275	NC_000962.3:333603-336275;NC_000962.3:838485-840727
NC_000962.3	840000	840001	-	C	G	TRUE	SNP	NC_000962.3	334306	334307	333603	336275	838485	840727	-	PE_PGRS3	PE_PGRS10	PE_PGRS3-NC_000962.3:333603-336275	NC_000962.3:333603-336275;NC_000962.3:838485-840727
NC_000962.3	840006	840007	-	G	C	TRUE	SNP	NC_000962.3	334300	334301	333603	336275	838485	840727	-	PE_PGRS3	PE_PGRS10	PE_PGRS3-NC_000962.3:333603-336275	NC_000962.3:333603-336275;NC_000962.3:838485-840727
NC_000962.3	840007	840008	-	G	A	TRUE	SNP	NC_000962.3	334299	334300	333603	336275	838485	840727	-	PE_PGRS3	PE_PGRS10	PE_PGRS3-NC_000962.3:333603-336275	NC_000962.3:333603-336275;NC_000962.3:838485-840727
NC_000962.3	840014	840014	-	-	GCCAC	FALSE	INS	NC_000962.3	334288	334293	333603	336275	838485	840727	-	PE_PGRS3	PE_PGRS10	PE_PGRS3-NC_000962.3:333603-336275	NC_000962.3:333603-336275;NC_000962.3:838485-840727
NC_000962.3	840016	840016	-	-	C	FALSE	INS	NC_000962.3	334285	334286	333603	336275	838485	840727	-	PE_PGRS3	PE_PGRS10	PE_PGRS3-NC_000962.3:333603-336275	NC_000962.3:333603-336275;NC_000962.3:838485-840727
NC_000962.3	840020	840021	-	G	C	TRUE	SNP	NC_000962.3	334280	334281	333603	336275	838485	840727	-	PE_PGRS3	PE_PGRS10	PE_PGRS3-NC_000962.3:333603-336275	NC_000962.3:333603-336275;NC_000962.3:838485-840727
NC_000962.3	840024	840025	-	T	C	TRUE	SNP	NC_000962.3	334276	334277	333603	336275	838485	840727	-	PE_PGRS3	PE_PGRS10	PE_PGRS3-NC_000962.3:333603-336275	NC_000962.3:333603-336275;NC_000962.3:838485-840727
NC_000962.3	840026	840027	-	C	G	TRUE	SNP	NC_000962.3	334274	334275	333603	336275	838485	840727	-	PE_PGRS3	PE_PGRS10	PE_PGRS3-NC_000962.3:333603-336275	NC_000962.3:333603-336275;NC_000962.3:838485-840727
NC_000962.3	840027	840028	-	C	T	TRUE	SNP	NC_000962.3	334273	334274	333603	336275	838485	840727	-	PE_PGRS3	PE_PGRS10	PE_PGRS3-NC_000962.3:333603-336275	NC_000962.3:333603-336275;NC_000962.3:838485-840727
NC_000962.3	840029	840030	-	G	T	TRUE	SNP	NC_000962.3	334271	334272	333603	336275	838485	840727	-	PE_PGRS3	PE_PGRS10	PE_PGRS3-NC_000962.3:333603-336275	NC_000962.3:333603-336275;NC_000962.3:838485-840727
NC_000962.3	840031	840032	-	G	C	TRUE	SNP	NC_000962.3	334269	334270	333603	336275	838485	840727	-	PE_PGRS3	PE_PGRS10	PE_PGRS3-NC_000962.3:333603-336275	NC_000962.3:333603-336275;NC_000962.3:838485-840727
NC_000962.3	840035	840036	-	T	C	TRUE	SNP	NC_000962.3	334265	334266	333603	336275	838485	840727	-	PE_PGRS3	PE_PGRS10	PE_PGRS3-NC_000962.3:333603-336275	NC_000962.3:333603-336275;NC_000962.3:838485-840727
NC_000962.3	840039	840040	-	T	C	TRUE	SNP	NC_000962.3	334261	334262	333603	336275	838485	840727	-	PE_PGRS3	PE_PGRS10	PE_PGRS3-NC_000962.3:333603-336275	NC_000962.3:333603-336275;NC_000962.3:838485-840727
NC_000962.3	840041	840042	-	G	T	TRUE	SNP	NC_000962.3	334259	334260	333603	336275	838485	840727	-	PE_PGRS3	PE_PGRS10	PE_PGRS3-NC_000962.3:333603-336275	NC_000962.3:333603-336275;NC_000962.3:838485-840727
NC_000962.3	840043	840046	-	AAT	-	FALSE	DEL	NC_000962.3	334258	334258	333603	336275	838485	840727	-	PE_PGRS3	PE_PGRS10	PE_PGRS3-NC_000962.3:333603-336275	NC_000962.3:333603-336275;NC_000962.3:838485-840727
NC_000962.3	840051	840052	-	G	C	TRUE	SNP	NC_000962.3	334252	334253	333603	336275	838485	840727	-	PE_PGRS3	PE_PGRS10	PE_PGRS3-NC_000962.3:333603-336275	NC_000962.3:333603-336275;NC_000962.3:838485-840727
NC_000962.3	840060	840061	-	T	C	TRUE	SNP	NC_000962.3	334243	334244	333603	336275	838485	840727	-	PE_PGRS3	PE_PGRS10	PE_PGRS3-NC_000962.3:333603-336275	NC_000962.3:333603-336275;NC_000962.3:838485-840727
NC_000962.3	840069	840070	-	G	A	TRUE	SNP	NC_000962.3	334234	334235	333603	336275	838485	840727	-	PE_PGRS3	PE_PGRS10	PE_PGRS3-NC_000962.3:333603-336275	NC_000962.3:333603-336275;NC_000962.3:838485-840727
NC_000962.3	840084	840085	-	G	C	TRUE	SNP	NC_000962.3	334219	334220	333603	336275	838485	840727	-	PE_PGRS3	PE_PGRS10	PE_PGRS3-NC_000962.3:333603-336275	NC_000962.3:333603-336275;NC_000962.3:838485-840727
NC_000962.3	840093	840094	-	C	A	TRUE	SNP	NC_000962.3	334210	334211	333603	336275	838485	840727	-	PE_PGRS3	PE_PGRS10	PE_PGRS3-NC_000962.3:333603-336275	NC_000962.3:333603-336275;NC_000962.3:838485-840727
NC_000962.3	840097	840098	-	C	G	TRUE	SNP	NC_000962.3	334206	334207	333603	336275	838485	840727	-	PE_PGRS3	PE_PGRS10	PE_PGRS3-NC_000962.3:333603-336275	NC_000962.3:333603-336275;NC_000962.3:838485-840727
NC_000962.3	840102	840103	-	T	C	TRUE	SNP	NC_000962.3	334201	334202	333603	336275	838485	840727	-	PE_PGRS3	PE_PGRS10	PE_PGRS3-NC_000962.3:333603-336275	NC_000962.3:333603-336275;NC_000962.3:838485-840727
NC_000962.3	840108	840111	-	TGG	-	FALSE	DEL	NC_000962.3	334196	334196	333603	336275	838485	840727	-	PE_PGRS3	PE_PGRS10	PE_PGRS3-NC_000962.3:333603-336275	NC_000962.3:333603-336275;NC_000962.3:838485-840727
NC_000962.3	840113	840116	-	GCC	-	FALSE	DEL	NC_000962.3	334194	334194	333603	336275	838485	840727	-	PE_PGRS3	PE_PGRS10	PE_PGRS3-NC_000962.3:333603-336275	NC_000962.3:333603-336275;NC_000962.3:838485-840727
NC_000962.3	840116	840117	-	C	A	TRUE	SNP	NC_000962.3	334193	334194	333603	336275	838485	840727	-	PE_PGRS3	PE_PGRS10	PE_PGRS3-NC_000962.3:333603-336275	NC_000962.3:333603-336275;NC_000962.3:838485-840727
NC_000962.3	840120	840123	-	TGG	-	FALSE	DEL	NC_000962.3	334190	334190	333603	336275	838485	840727	-	PE_PGRS3	PE_PGRS10	PE_PGRS3-NC_000962.3:333603-336275	NC_000962.3:333603-336275;NC_000962.3:838485-840727
NC_000962.3	840123	840124	-	G	A	TRUE	SNP	NC_000962.3	334189	334190	333603	336275	838485	840727	-	PE_PGRS3	PE_PGRS10	PE_PGRS3-NC_000962.3:333603-336275	NC_000962.3:333603-336275;NC_000962.3:838485-840727
NC_000962.3	840126	840127	-	T	C	TRUE	SNP	NC_000962.3	334186	334187	333603	336275	838485	840727	-	PE_PGRS3	PE_PGRS10	PE_PGRS3-NC_000962.3:333603-336275	NC_000962.3:333603-336275;NC_000962.3:838485-840727
NC_000962.3	840134	840135	-	T	A	TRUE	SNP	NC_000962.3	334178	334179	333603	336275	838485	840727	-	PE_PGRS3	PE_PGRS10	PE_PGRS3-NC_000962.3:333603-336275	NC_000962.3:333603-336275;NC_000962.3:838485-840727
NC_000962.3	840139	840148	-	GGGGCAGGT	-	FALSE	DEL	NC_000962.3	334174	334174	333603	336275	838485	840727	-	PE_PGRS3	PE_PGRS10	PE_PGRS3-NC_000962.3:333603-336275	NC_000962.3:333603-336275;NC_000962.3:838485-840727
NC_000962.3	840159	840160	-	G	A	TRUE	SNP	NC_000962.3	334162	334163	333603	336275	838485	840727	-	PE_PGRS3	PE_PGRS10	PE_PGRS3-NC_000962.3:333603-336275	NC_000962.3:333603-336275;NC_000962.3:838485-840727
NC_000962.3	840168	840169	-	C	A	TRUE	SNP	NC_000962.3	334153	334154	333603	336275	838485	840727	-	PE_PGRS3	PE_PGRS10	PE_PGRS3-NC_000962.3:333603-336275	NC_000962.3:333603-336275;NC_000962.3:838485-840727
NC_000962.3	840169	840170	-	G	A	TRUE	SNP	NC_000962.3	334152	334153	333603	336275	838485	840727	-	PE_PGRS3	PE_PGRS10	PE_PGRS3-NC_000962.3:333603-336275	NC_000962.3:333603-336275;NC_000962.3:838485-840727
NC_000962.3	840171	840172	-	C	T	TRUE	SNP	NC_000962.3	334150	334151	333603	336275	838485	840727	-	PE_PGRS3	PE_PGRS10	PE_PGRS3-NC_000962.3:333603-336275	NC_000962.3:333603-336275;NC_000962.3:838485-840727
NC_000962.3	840177	840178	-	G	C	TRUE	SNP	NC_000962.3	334144	334145	333603	336275	838485	840727	-	PE_PGRS3	PE_PGRS10	PE_PGRS3-NC_000962.3:333603-336275	NC_000962.3:333603-336275;NC_000962.3:838485-840727
NC_000962.3	840193	840198	-	GGGGG	-	FALSE	DEL	NC_000962.3	334129	334129	333603	336275	838485	840727	-	PE_PGRS3	PE_PGRS10	PE_PGRS3-NC_000962.3:333603-336275	NC_000962.3:333603-336275;NC_000962.3:838485-840727
NC_000962.3	840199	840200	-	A	C	TRUE	SNP	NC_000962.3	334127	334128	333603	336275	838485	840727	-	PE_PGRS3	PE_PGRS10	PE_PGRS3-NC_000962.3:333603-336275	NC_000962.3:333603-336275;NC_000962.3:838485-840727
NC_000962.3	840201	840202	-	C	-	FALSE	DEL	NC_000962.3	334126	334126	333603	336275	838485	840727	-	PE_PGRS3	PE_PGRS10	PE_PGRS3-NC_000962.3:333603-336275	NC_000962.3:333603-336275;NC_000962.3:838485-840727
NC_000962.3	840203	840204	-	C	A	TRUE	SNP	NC_000962.3	334124	334125	333603	336275	838485	840727	-	PE_PGRS3	PE_PGRS10	PE_PGRS3-NC_000962.3:333603-336275	NC_000962.3:333603-336275;NC_000962.3:838485-840727
NC_000962.3	840205	840206	-	C	T	TRUE	SNP	NC_000962.3	334122	334123	333603	336275	838485	840727	-	PE_PGRS3	PE_PGRS10	PE_PGRS3-NC_000962.3:333603-336275	NC_000962.3:333603-336275;NC_000962.3:838485-840727
NC_000962.3	840209	840214	-	CCGGC	-	FALSE	DEL	NC_000962.3	334119	334119	333603	336275	838485	840727	-	PE_PGRS3	PE_PGRS10	PE_PGRS3-NC_000962.3:333603-336275	NC_000962.3:333603-336275;NC_000962.3:838485-840727
NC_000962.3	840216	840217	-	C	-	FALSE	DEL	NC_000962.3	334117	334117	333603	336275	838485	840727	-	PE_PGRS3	PE_PGRS10	PE_PGRS3-NC_000962.3:333603-336275	NC_000962.3:333603-336275;NC_000962.3:838485-840727
NC_000962.3	840222	840223	-	C	T	TRUE	SNP	NC_000962.3	334111	334112	333603	336275	838485	840727	-	PE_PGRS3	PE_PGRS10	PE_PGRS3-NC_000962.3:333603-336275	NC_000962.3:333603-336275;NC_000962.3:838485-840727
NC_000962.3	840226	840227	-	G	A	TRUE	SNP	NC_000962.3	334107	334108	333603	336275	838485	840727	-	PE_PGRS3	PE_PGRS10	PE_PGRS3-NC_000962.3:333603-336275	NC_000962.3:333603-336275;NC_000962.3:838485-840727
NC_000962.3	840227	840228	-	C	A	TRUE	SNP	NC_000962.3	334106	334107	333603	336275	838485	840727	-	PE_PGRS3	PE_PGRS10	PE_PGRS3-NC_000962.3:333603-336275	NC_000962.3:333603-336275;NC_000962.3:838485-840727
NC_000962.3	840228	840229	-	G	C	TRUE	SNP	NC_000962.3	334105	334106	333603	336275	838485	840727	-	PE_PGRS3	PE_PGRS10	PE_PGRS3-NC_000962.3:333603-336275	NC_000962.3:333603-336275;NC_000962.3:838485-840727
NC_000962.3	840234	840235	-	C	G	TRUE	SNP	NC_000962.3	334099	334100	333603	336275	838485	840727	-	PE_PGRS3	PE_PGRS10	PE_PGRS3-NC_000962.3:333603-336275	NC_000962.3:333603-336275;NC_000962.3:838485-840727
NC_000962.3	840243	840244	-	G	A	TRUE	SNP	NC_000962.3	334090	334091	333603	336275	838485	840727	-	PE_PGRS3	PE_PGRS10	PE_PGRS3-NC_000962.3:333603-336275	NC_000962.3:333603-336275;NC_000962.3:838485-840727
NC_000962.3	840252	840253	-	C	A	TRUE	SNP	NC_000962.3	334081	334082	333603	336275	838485	840727	-	PE_PGRS3	PE_PGRS10	PE_PGRS3-NC_000962.3:333603-336275	NC_000962.3:333603-336275;NC_000962.3:838485-840727
NC_000962.3	840275	840287	-	GCAGCCATAGCA	-	FALSE	DEL	NC_000962.3	334059	334059	333603	336275	838485	840727	-	PE_PGRS3	PE_PGRS10	PE_PGRS3-NC_000962.3:333603-336275	NC_000962.3:333603-336275;NC_000962.3:838485-840727
NC_000962.3	840290	840291	-	C	G	TRUE	SNP	NC_000962.3	334055	334056	333603	336275	838485	840727	-	PE_PGRS3	PE_PGRS10	PE_PGRS3-NC_000962.3:333603-336275	NC_000962.3:333603-336275;NC_000962.3:838485-840727
NC_000962.3	840292	840293	-	G	T	TRUE	SNP	NC_000962.3	334053	334054	333603	336275	838485	840727	-	PE_PGRS3	PE_PGRS10	PE_PGRS3-NC_000962.3:333603-336275	NC_000962.3:333603-336275;NC_000962.3:838485-840727
NC_000962.3	840294	840295	-	C	G	TRUE	SNP	NC_000962.3	334051	334052	333603	336275	838485	840727	-	PE_PGRS3	PE_PGRS10	PE_PGRS3-NC_000962.3:333603-336275	NC_000962.3:333603-336275;NC_000962.3:838485-840727
NC_000962.3	840299	840300	-	T	G	TRUE	SNP	NC_000962.3	334046	334047	333603	336275	838485	840727	-	PE_PGRS3	PE_PGRS10	PE_PGRS3-NC_000962.3:333603-336275	NC_000962.3:333603-336275;NC_000962.3:838485-840727
NC_000962.3	840300	840301	-	T	G	TRUE	SNP	NC_000962.3	334045	334046	333603	336275	838485	840727	-	PE_PGRS3	PE_PGRS10	PE_PGRS3-NC_000962.3:333603-336275	NC_000962.3:333603-336275;NC_000962.3:838485-840727
NC_000962.3	840306	840306	-	-	GATCACC	FALSE	INS	NC_000962.3	334033	334040	333603	336275	838485	840727	-	PE_PGRS3	PE_PGRS10	PE_PGRS3-NC_000962.3:333603-336275	NC_000962.3:333603-336275;NC_000962.3:838485-840727
NC_000962.3	840307	840307	-	-	CC	FALSE	INS	NC_000962.3	334030	334032	333603	336275	838485	840727	-	PE_PGRS3	PE_PGRS10	PE_PGRS3-NC_000962.3:333603-336275	NC_000962.3:333603-336275;NC_000962.3:838485-840727
NC_000962.3	840309	840310	-	G	C	TRUE	SNP	NC_000962.3	334027	334028	333603	336275	838485	840727	-	PE_PGRS3	PE_PGRS10	PE_PGRS3-NC_000962.3:333603-336275	NC_000962.3:333603-336275;NC_000962.3:838485-840727
NC_000962.3	840311	840312	-	C	G	TRUE	SNP	NC_000962.3	334025	334026	333603	336275	838485	840727	-	PE_PGRS3	PE_PGRS10	PE_PGRS3-NC_000962.3:333603-336275	NC_000962.3:333603-336275;NC_000962.3:838485-840727
NC_000962.3	840319	840320	-	G	C	TRUE	SNP	NC_000962.3	334017	334018	333603	336275	838485	840727	-	PE_PGRS3	PE_PGRS10	PE_PGRS3-NC_000962.3:333603-336275	NC_000962.3:333603-336275;NC_000962.3:838485-840727
NC_000962.3	840320	840321	-	C	A	TRUE	SNP	NC_000962.3	334016	334017	333603	336275	838485	840727	-	PE_PGRS3	PE_PGRS10	PE_PGRS3-NC_000962.3:333603-336275	NC_000962.3:333603-336275;NC_000962.3:838485-840727
NC_000962.3	840328	840329	-	G	A	TRUE	SNP	NC_000962.3	334008	334009	333603	336275	838485	840727	-	PE_PGRS3	PE_PGRS10	PE_PGRS3-NC_000962.3:333603-336275	NC_000962.3:333603-336275;NC_000962.3:838485-840727
NC_000962.3	840337	840338	-	T	C	TRUE	SNP	NC_000962.3	333999	334000	333603	336275	838485	840727	-	PE_PGRS3	PE_PGRS10	PE_PGRS3-NC_000962.3:333603-336275	NC_000962.3:333603-336275;NC_000962.3:838485-840727
NC_000962.3	840339	840340	-	G	A	TRUE	SNP	NC_000962.3	333997	333998	333603	336275	838485	840727	-	PE_PGRS3	PE_PGRS10	PE_PGRS3-NC_000962.3:333603-336275	NC_000962.3:333603-336275;NC_000962.3:838485-840727
NC_000962.3	840360	840361	-	C	T	TRUE	SNP	NC_000962.3	333976	333977	333603	336275	838485	840727	-	PE_PGRS3	PE_PGRS10	PE_PGRS3-NC_000962.3:333603-336275	NC_000962.3:333603-336275;NC_000962.3:838485-840727
NC_000962.3	840363	840364	-	G	C	TRUE	SNP	NC_000962.3	333973	333974	333603	336275	838485	840727	-	PE_PGRS3	PE_PGRS10	PE_PGRS3-NC_000962.3:333603-336275	NC_000962.3:333603-336275;NC_000962.3:838485-840727
NC_000962.3	840378	840379	-	C	T	TRUE	SNP	NC_000962.3	333958	333959	333603	336275	838485	840727	-	PE_PGRS3	PE_PGRS10	PE_PGRS3-NC_000962.3:333603-336275	NC_000962.3:333603-336275;NC_000962.3:838485-840727
NC_000962.3	840381	840382	-	T	C	TRUE	SNP	NC_000962.3	333955	333956	333603	336275	838485	840727	-	PE_PGRS3	PE_PGRS10	PE_PGRS3-NC_000962.3:333603-336275	NC_000962.3:333603-336275;NC_000962.3:838485-840727
NC_000962.3	840382	840383	-	T	G	TRUE	SNP	NC_000962.3	333954	333955	333603	336275	838485	840727	-	PE_PGRS3	PE_PGRS10	PE_PGRS3-NC_000962.3:333603-336275	NC_000962.3:333603-336275;NC_000962.3:838485-840727
NC_000962.3	840387	840388	-	C	-	FALSE	DEL	NC_000962.3	333950	333950	333603	336275	838485	840727	-	PE_PGRS3	PE_PGRS10	PE_PGRS3-NC_000962.3:333603-336275	NC_000962.3:333603-336275;NC_000962.3:838485-840727
NC_000962.3	840390	840392	-	GA	-	FALSE	DEL	NC_000962.3	333948	333948	333603	336275	838485	840727	-	PE_PGRS3	PE_PGRS10	PE_PGRS3-NC_000962.3:333603-336275	NC_000962.3:333603-336275;NC_000962.3:838485-840727
NC_000962.3	840394	840395	-	G	C	TRUE	SNP	NC_000962.3	333945	333946	333603	336275	838485	840727	-	PE_PGRS3	PE_PGRS10	PE_PGRS3-NC_000962.3:333603-336275	NC_000962.3:333603-336275;NC_000962.3:838485-840727
NC_000962.3	840395	840396	-	C	T	TRUE	SNP	NC_000962.3	333944	333945	333603	336275	838485	840727	-	PE_PGRS3	PE_PGRS10	PE_PGRS3-NC_000962.3:333603-336275	NC_000962.3:333603-336275;NC_000962.3:838485-840727
NC_000962.3	840396	840397	-	C	T	TRUE	SNP	NC_000962.3	333943	333944	333603	336275	838485	840727	-	PE_PGRS3	PE_PGRS10	PE_PGRS3-NC_000962.3:333603-336275	NC_000962.3:333603-336275;NC_000962.3:838485-840727
NC_000962.3	840404	840405	-	T	G	TRUE	SNP	NC_000962.3	333935	333936	333603	336275	838485	840727	-	PE_PGRS3	PE_PGRS10	PE_PGRS3-NC_000962.3:333603-336275	NC_000962.3:333603-336275;NC_000962.3:838485-840727
NC_000962.3	840407	840408	-	T	C	TRUE	SNP	NC_000962.3	333932	333933	333603	336275	838485	840727	-	PE_PGRS3	PE_PGRS10	PE_PGRS3-NC_000962.3:333603-336275	NC_000962.3:333603-336275;NC_000962.3:838485-840727
NC_000962.3	840414	840415	-	C	A	TRUE	SNP	NC_000962.3	333925	333926	333603	336275	838485	840727	-	PE_PGRS3	PE_PGRS10	PE_PGRS3-NC_000962.3:333603-336275	NC_000962.3:333603-336275;NC_000962.3:838485-840727
NC_000962.3	840416	840417	-	T	C	TRUE	SNP	NC_000962.3	333923	333924	333603	336275	838485	840727	-	PE_PGRS3	PE_PGRS10	PE_PGRS3-NC_000962.3:333603-336275	NC_000962.3:333603-336275;NC_000962.3:838485-840727
NC_000962.3	840423	840424	-	C	G	TRUE	SNP	NC_000962.3	333916	333917	333603	336275	838485	840727	-	PE_PGRS3	PE_PGRS10	PE_PGRS3-NC_000962.3:333603-336275	NC_000962.3:333603-336275;NC_000962.3:838485-840727
NC_000962.3	840424	840425	-	G	A	TRUE	SNP	NC_000962.3	333915	333916	333603	336275	838485	840727	-	PE_PGRS3	PE_PGRS10	PE_PGRS3-NC_000962.3:333603-336275	NC_000962.3:333603-336275;NC_000962.3:838485-840727
NC_000962.3	840425	840426	-	C	A	TRUE	SNP	NC_000962.3	333914	333915	333603	336275	838485	840727	-	PE_PGRS3	PE_PGRS10	PE_PGRS3-NC_000962.3:333603-336275	NC_000962.3:333603-336275;NC_000962.3:838485-840727
NC_000962.3	840429	840430	-	A	C	TRUE	SNP	NC_000962.3	333910	333911	333603	336275	838485	840727	-	PE_PGRS3	PE_PGRS10	PE_PGRS3-NC_000962.3:333603-336275	NC_000962.3:333603-336275;NC_000962.3:838485-840727
NC_000962.3	840431	840432	-	G	C	TRUE	SNP	NC_000962.3	333908	333909	333603	336275	838485	840727	-	PE_PGRS3	PE_PGRS10	PE_PGRS3-NC_000962.3:333603-336275	NC_000962.3:333603-336275;NC_000962.3:838485-840727
NC_000962.3	840435	840436	-	G	A	TRUE	SNP	NC_000962.3	333904	333905	333603	336275	838485	840727	-	PE_PGRS3	PE_PGRS10	PE_PGRS3-NC_000962.3:333603-336275	NC_000962.3:333603-336275;NC_000962.3:838485-840727
NC_000962.3	840446	840446	-	-	TCCGCGGCG	FALSE	INS	NC_000962.3	333885	333894	333603	336275	838485	840727	-	PE_PGRS3	PE_PGRS10	PE_PGRS3-NC_000962.3:333603-336275	NC_000962.3:333603-336275;NC_000962.3:838485-840727
NC_000962.3	840463	840464	-	A	C	TRUE	SNP	NC_000962.3	333867	333868	333603	336275	838485	840727	-	PE_PGRS3	PE_PGRS10	PE_PGRS3-NC_000962.3:333603-336275	NC_000962.3:333603-336275;NC_000962.3:838485-840727
NC_000962.3	840464	840465	-	G	A	TRUE	SNP	NC_000962.3	333866	333867	333603	336275	838485	840727	-	PE_PGRS3	PE_PGRS10	PE_PGRS3-NC_000962.3:333603-336275	NC_000962.3:333603-336275;NC_000962.3:838485-840727
NC_000962.3	840472	840472	-	-	GCAGCAC	FALSE	INS	NC_000962.3	333852	333859	333603	336275	838485	840727	-	PE_PGRS3	PE_PGRS10	PE_PGRS3-NC_000962.3:333603-336275	NC_000962.3:333603-336275;NC_000962.3:838485-840727
NC_000962.3	840474	840474	-	-	AC	FALSE	INS	NC_000962.3	333848	333850	333603	336275	838485	840727	-	PE_PGRS3	PE_PGRS10	PE_PGRS3-NC_000962.3:333603-336275	NC_000962.3:333603-336275;NC_000962.3:838485-840727
NC_000962.3	840479	840481	-	AC	-	FALSE	DEL	NC_000962.3	333843	333843	333603	336275	838485	840727	-	PE_PGRS3	PE_PGRS10	PE_PGRS3-NC_000962.3:333603-336275	NC_000962.3:333603-336275;NC_000962.3:838485-840727
NC_000962.3	840483	840484	-	T	C	TRUE	SNP	NC_000962.3	333840	333841	333603	336275	838485	840727	-	PE_PGRS3	PE_PGRS10	PE_PGRS3-NC_000962.3:333603-336275	NC_000962.3:333603-336275;NC_000962.3:838485-840727
NC_000962.3	840484	840485	-	G	A	TRUE	SNP	NC_000962.3	333839	333840	333603	336275	838485	840727	-	PE_PGRS3	PE_PGRS10	PE_PGRS3-NC_000962.3:333603-336275	NC_000962.3:333603-336275;NC_000962.3:838485-840727
NC_000962.3	840489	840490	-	C	-	FALSE	DEL	NC_000962.3	333835	333835	333603	336275	838485	840727	-	PE_PGRS3	PE_PGRS10	PE_PGRS3-NC_000962.3:333603-336275	NC_000962.3:333603-336275;NC_000962.3:838485-840727
NC_000962.3	840504	840505	-	G	C	TRUE	SNP	NC_000962.3	333820	333821	333603	336275	838485	840727	-	PE_PGRS3	PE_PGRS10	PE_PGRS3-NC_000962.3:333603-336275	NC_000962.3:333603-336275;NC_000962.3:838485-840727
NC_000962.3	840513	840514	-	C	G	TRUE	SNP	NC_000962.3	333811	333812	333603	336275	838485	840727	-	PE_PGRS3	PE_PGRS10	PE_PGRS3-NC_000962.3:333603-336275	NC_000962.3:333603-336275;NC_000962.3:838485-840727
NC_000962.3	840514	840515	-	G	A	TRUE	SNP	NC_000962.3	333810	333811	333603	336275	838485	840727	-	PE_PGRS3	PE_PGRS10	PE_PGRS3-NC_000962.3:333603-336275	NC_000962.3:333603-336275;NC_000962.3:838485-840727
NC_000962.3	840518	840519	-	C	G	TRUE	SNP	NC_000962.3	333806	333807	333603	336275	838485	840727	-	PE_PGRS3	PE_PGRS10	PE_PGRS3-NC_000962.3:333603-336275	NC_000962.3:333603-336275;NC_000962.3:838485-840727
NC_000962.3	840519	840520	-	G	C	TRUE	SNP	NC_000962.3	333805	333806	333603	336275	838485	840727	-	PE_PGRS3	PE_PGRS10	PE_PGRS3-NC_000962.3:333603-336275	NC_000962.3:333603-336275;NC_000962.3:838485-840727
NC_000962.3	840522	840523	-	T	C	TRUE	SNP	NC_000962.3	333802	333803	333603	336275	838485	840727	-	PE_PGRS3	PE_PGRS10	PE_PGRS3-NC_000962.3:333603-336275	NC_000962.3:333603-336275;NC_000962.3:838485-840727
NC_000962.3	840529	840530	-	G	T	TRUE	SNP	NC_000962.3	333795	333796	333603	336275	838485	840727	-	PE_PGRS3	PE_PGRS10	PE_PGRS3-NC_000962.3:333603-336275	NC_000962.3:333603-336275;NC_000962.3:838485-840727
NC_000962.3	840539	840540	-	G	C	TRUE	SNP	NC_000962.3	333785	333786	333603	336275	838485	840727	-	PE_PGRS3	PE_PGRS10	PE_PGRS3-NC_000962.3:333603-336275	NC_000962.3:333603-336275;NC_000962.3:838485-840727
NC_000962.3	840543	840544	-	G	C	TRUE	SNP	NC_000962.3	333781	333782	333603	336275	838485	840727	-	PE_PGRS3	PE_PGRS10	PE_PGRS3-NC_000962.3:333603-336275	NC_000962.3:333603-336275;NC_000962.3:838485-840727
NC_000962.3	840552	840553	-	G	C	TRUE	SNP	NC_000962.3	333772	333773	333603	336275	838485	840727	-	PE_PGRS3	PE_PGRS10	PE_PGRS3-NC_000962.3:333603-336275	NC_000962.3:333603-336275;NC_000962.3:838485-840727
NC_000962.3	840560	840561	-	C	G	TRUE	SNP	NC_000962.3	333764	333765	333603	336275	838485	840727	-	PE_PGRS3	PE_PGRS10	PE_PGRS3-NC_000962.3:333603-336275	NC_000962.3:333603-336275;NC_000962.3:838485-840727
NC_000962.3	840562	840563	-	T	A	TRUE	SNP	NC_000962.3	333762	333763	333603	336275	838485	840727	-	PE_PGRS3	PE_PGRS10	PE_PGRS3-NC_000962.3:333603-336275	NC_000962.3:333603-336275;NC_000962.3:838485-840727
NC_000962.3	840563	840564	-	C	G	TRUE	SNP	NC_000962.3	333761	333762	333603	336275	838485	840727	-	PE_PGRS3	PE_PGRS10	PE_PGRS3-NC_000962.3:333603-336275	NC_000962.3:333603-336275;NC_000962.3:838485-840727
NC_000962.3	840565	840565	-	-	GGT	FALSE	INS	NC_000962.3	333757	333760	333603	336275	838485	840727	-	PE_PGRS3	PE_PGRS10	PE_PGRS3-NC_000962.3:333603-336275	NC_000962.3:333603-336275;NC_000962.3:838485-840727
NC_000962.3	840569	840570	-	C	A	TRUE	SNP	NC_000962.3	333752	333753	333603	336275	838485	840727	-	PE_PGRS3	PE_PGRS10	PE_PGRS3-NC_000962.3:333603-336275	NC_000962.3:333603-336275;NC_000962.3:838485-840727
NC_000962.3	840571	840571	-	-	GCTCTA	FALSE	INS	NC_000962.3	333745	333751	333603	336275	838485	840727	-	PE_PGRS3	PE_PGRS10	PE_PGRS3-NC_000962.3:333603-336275	NC_000962.3:333603-336275;NC_000962.3:838485-840727
NC_000962.3	840578	840579	-	C	G	TRUE	SNP	NC_000962.3	333737	333738	333603	336275	838485	840727	-	PE_PGRS3	PE_PGRS10	PE_PGRS3-NC_000962.3:333603-336275	NC_000962.3:333603-336275;NC_000962.3:838485-840727
NC_000962.3	840579	840580	-	C	T	TRUE	SNP	NC_000962.3	333736	333737	333603	336275	838485	840727	-	PE_PGRS3	PE_PGRS10	PE_PGRS3-NC_000962.3:333603-336275	NC_000962.3:333603-336275;NC_000962.3:838485-840727
NC_000962.3	840588	840589	-	G	C	TRUE	SNP	NC_000962.3	333727	333728	333603	336275	838485	840727	-	PE_PGRS3	PE_PGRS10	PE_PGRS3-NC_000962.3:333603-336275	NC_000962.3:333603-336275;NC_000962.3:838485-840727
NC_000962.3	840589	840590	-	G	A	TRUE	SNP	NC_000962.3	333726	333727	333603	336275	838485	840727	-	PE_PGRS3	PE_PGRS10	PE_PGRS3-NC_000962.3:333603-336275	NC_000962.3:333603-336275;NC_000962.3:838485-840727
NC_000962.3	840590	840591	-	A	C	TRUE	SNP	NC_000962.3	333725	333726	333603	336275	838485	840727	-	PE_PGRS3	PE_PGRS10	PE_PGRS3-NC_000962.3:333603-336275	NC_000962.3:333603-336275;NC_000962.3:838485-840727
NC_000962.3	840597	840598	-	G	T	TRUE	SNP	NC_000962.3	333718	333719	333603	336275	838485	840727	-	PE_PGRS3	PE_PGRS10	PE_PGRS3-NC_000962.3:333603-336275	NC_000962.3:333603-336275;NC_000962.3:838485-840727
NC_000962.3	840599	840600	-	C	A	TRUE	SNP	NC_000962.3	333716	333717	333603	336275	838485	840727	-	PE_PGRS3	PE_PGRS10	PE_PGRS3-NC_000962.3:333603-336275	NC_000962.3:333603-336275;NC_000962.3:838485-840727
NC_000962.3	840603	840604	-	C	T	TRUE	SNP	NC_000962.3	333712	333713	333603	336275	838485	840727	-	PE_PGRS3	PE_PGRS10	PE_PGRS3-NC_000962.3:333603-336275	NC_000962.3:333603-336275;NC_000962.3:838485-840727
NC_000962.3	840607	840608	-	A	C	TRUE	SNP	NC_000962.3	333708	333709	333603	336275	838485	840727	-	PE_PGRS3	PE_PGRS10	PE_PGRS3-NC_000962.3:333603-336275	NC_000962.3:333603-336275;NC_000962.3:838485-840727
NC_000962.3	840609	840610	-	G	C	TRUE	SNP	NC_000962.3	333706	333707	333603	336275	838485	840727	-	PE_PGRS3	PE_PGRS10	PE_PGRS3-NC_000962.3:333603-336275	NC_000962.3:333603-336275;NC_000962.3:838485-840727
NC_000962.3	840610	840611	-	T	G	TRUE	SNP	NC_000962.3	333705	333706	333603	336275	838485	840727	-	PE_PGRS3	PE_PGRS10	PE_PGRS3-NC_000962.3:333603-336275	NC_000962.3:333603-336275;NC_000962.3:838485-840727
NC_000962.3	840615	840616	-	A	G	TRUE	SNP	NC_000962.3	333700	333701	333603	336275	838485	840727	-	PE_PGRS3	PE_PGRS10	PE_PGRS3-NC_000962.3:333603-336275	NC_000962.3:333603-336275;NC_000962.3:838485-840727
NC_000962.3	840617	840618	-	C	T	TRUE	SNP	NC_000962.3	333698	333699	333603	336275	838485	840727	-	PE_PGRS3	PE_PGRS10	PE_PGRS3-NC_000962.3:333603-336275	NC_000962.3:333603-336275;NC_000962.3:838485-840727
NC_000962.3	840624	840625	-	T	C	TRUE	SNP	NC_000962.3	333691	333692	333603	336275	838485	840727	-	PE_PGRS3	PE_PGRS10	PE_PGRS3-NC_000962.3:333603-336275	NC_000962.3:333603-336275;NC_000962.3:838485-840727
NC_000962.3	840625	840626	-	C	A	TRUE	SNP	NC_000962.3	333690	333691	333603	336275	838485	840727	-	PE_PGRS3	PE_PGRS10	PE_PGRS3-NC_000962.3:333603-336275	NC_000962.3:333603-336275;NC_000962.3:838485-840727
NC_000962.3	840626	840627	-	T	A	TRUE	SNP	NC_000962.3	333689	333690	333603	336275	838485	840727	-	PE_PGRS3	PE_PGRS10	PE_PGRS3-NC_000962.3:333603-336275	NC_000962.3:333603-336275;NC_000962.3:838485-840727
NC_000962.3	840630	840631	-	A	C	TRUE	SNP	NC_000962.3	333685	333686	333603	336275	838485	840727	-	PE_PGRS3	PE_PGRS10	PE_PGRS3-NC_000962.3:333603-336275	NC_000962.3:333603-336275;NC_000962.3:838485-840727
NC_000962.3	840639	840640	-	C	G	TRUE	SNP	NC_000962.3	333676	333677	333603	336275	838485	840727	-	PE_PGRS3	PE_PGRS10	PE_PGRS3-NC_000962.3:333603-336275	NC_000962.3:333603-336275;NC_000962.3:838485-840727
NC_000962.3	840642	840642	-	-	T	FALSE	INS	NC_000962.3	333673	333674	333603	336275	838485	840727	-	PE_PGRS3	PE_PGRS10	PE_PGRS3-NC_000962.3:333603-336275	NC_000962.3:333603-336275;NC_000962.3:838485-840727
NC_000962.3	840642	840643	-	C	T	TRUE	SNP	NC_000962.3	333672	333673	333603	336275	838485	840727	-	PE_PGRS3	PE_PGRS10	PE_PGRS3-NC_000962.3:333603-336275	NC_000962.3:333603-336275;NC_000962.3:838485-840727
NC_000962.3	840650	840658	-	GCGCCACC	-	FALSE	DEL	NC_000962.3	333665	333665	333603	336275	838485	840727	-	PE_PGRS3	PE_PGRS10	PE_PGRS3-NC_000962.3:333603-336275	NC_000962.3:333603-336275;NC_000962.3:838485-840727
NC_000962.3	840664	840664	-	-	GC	FALSE	INS	NC_000962.3	333657	333659	333603	336275	838485	840727	-	PE_PGRS3	PE_PGRS10	PE_PGRS3-NC_000962.3:333603-336275	NC_000962.3:333603-336275;NC_000962.3:838485-840727
NC_000962.3	840664	840665	-	T	G	TRUE	SNP	NC_000962.3	333656	333657	333603	336275	838485	840727	-	PE_PGRS3	PE_PGRS10	PE_PGRS3-NC_000962.3:333603-336275	NC_000962.3:333603-336275;NC_000962.3:838485-840727
NC_000962.3	840670	840677	-	GCTTTCC	-	FALSE	DEL	NC_000962.3	333651	333651	333603	336275	838485	840727	-	PE_PGRS3	PE_PGRS10	PE_PGRS3-NC_000962.3:333603-336275	NC_000962.3:333603-336275;NC_000962.3:838485-840727
NC_000962.3	840679	840681	-	AT	-	FALSE	DEL	NC_000962.3	333649	333649	333603	336275	838485	840727	-	PE_PGRS3	PE_PGRS10	PE_PGRS3-NC_000962.3:333603-336275	NC_000962.3:333603-336275;NC_000962.3:838485-840727
NC_000962.3	840689	840690	-	A	G	TRUE	SNP	NC_000962.3	333640	333641	333603	336275	838485	840727	-	PE_PGRS3	PE_PGRS10	PE_PGRS3-NC_000962.3:333603-336275	NC_000962.3:333603-336275;NC_000962.3:838485-840727
NC_000962.3	840690	840691	-	G	C	TRUE	SNP	NC_000962.3	333639	333640	333603	336275	838485	840727	-	PE_PGRS3	PE_PGRS10	PE_PGRS3-NC_000962.3:333603-336275	NC_000962.3:333603-336275;NC_000962.3:838485-840727
NC_000962.3	840693	840694	-	C	T	TRUE	SNP	NC_000962.3	333636	333637	333603	336275	838485	840727	-	PE_PGRS3	PE_PGRS10	PE_PGRS3-NC_000962.3:333603-336275	NC_000962.3:333603-336275;NC_000962.3:838485-840727
NC_000962.3	840696	840697	-	C	T	TRUE	SNP	NC_000962.3	333633	333634	333603	336275	838485	840727	-	PE_PGRS3	PE_PGRS10	PE_PGRS3-NC_000962.3:333603-336275	NC_000962.3:333603-336275;NC_000962.3:838485-840727
NC_000962.3	840707	840708	-	G	A	TRUE	SNP	NC_000962.3	333622	333623	333603	336275	838485	840727	-	PE_PGRS3	PE_PGRS10	PE_PGRS3-NC_000962.3:333603-336275	NC_000962.3:333603-336275;NC_000962.3:838485-840727
NC_000962.3	839664	839665	-	T	C	TRUE	SNP	NC_000962.3	335974	335975	334966	335983	839656	840754	-	PE_PGRS3	PE_PGRS10	PE_PGRS3-NC_000962.3:334966-335983	NC_000962.3:334966-335983;NC_000962.3:839656-840754
NC_000962.3	839668	839669	-	C	T	TRUE	SNP	NC_000962.3	335970	335971	334966	335983	839656	840754	-	PE_PGRS3	PE_PGRS10	PE_PGRS3-NC_000962.3:334966-335983	NC_000962.3:334966-335983;NC_000962.3:839656-840754
NC_000962.3	839692	839693	-	A	G	TRUE	SNP	NC_000962.3	335946	335947	334966	335983	839656	840754	-	PE_PGRS3	PE_PGRS10	PE_PGRS3-NC_000962.3:334966-335983	NC_000962.3:334966-335983;NC_000962.3:839656-840754
NC_000962.3	839694	839695	-	T	C	TRUE	SNP	NC_000962.3	335944	335945	334966	335983	839656	840754	-	PE_PGRS3	PE_PGRS10	PE_PGRS3-NC_000962.3:334966-335983	NC_000962.3:334966-335983;NC_000962.3:839656-840754
NC_000962.3	839697	839698	-	G	C	TRUE	SNP	NC_000962.3	335941	335942	334966	335983	839656	840754	-	PE_PGRS3	PE_PGRS10	PE_PGRS3-NC_000962.3:334966-335983	NC_000962.3:334966-335983;NC_000962.3:839656-840754
NC_000962.3	839700	839701	-	G	C	TRUE	SNP	NC_000962.3	335938	335939	334966	335983	839656	840754	-	PE_PGRS3	PE_PGRS10	PE_PGRS3-NC_000962.3:334966-335983	NC_000962.3:334966-335983;NC_000962.3:839656-840754
NC_000962.3	839709	839710	-	T	C	TRUE	SNP	NC_000962.3	335929	335930	334966	335983	839656	840754	-	PE_PGRS3	PE_PGRS10	PE_PGRS3-NC_000962.3:334966-335983	NC_000962.3:334966-335983;NC_000962.3:839656-840754
NC_000962.3	839710	839711	-	G	A	TRUE	SNP	NC_000962.3	335928	335929	334966	335983	839656	840754	-	PE_PGRS3	PE_PGRS10	PE_PGRS3-NC_000962.3:334966-335983	NC_000962.3:334966-335983;NC_000962.3:839656-840754
NC_000962.3	839712	839713	-	C	T	TRUE	SNP	NC_000962.3	335926	335927	334966	335983	839656	840754	-	PE_PGRS3	PE_PGRS10	PE_PGRS3-NC_000962.3:334966-335983	NC_000962.3:334966-335983;NC_000962.3:839656-840754
NC_000962.3	839718	839719	-	A	G	TRUE	SNP	NC_000962.3	335920	335921	334966	335983	839656	840754	-	PE_PGRS3	PE_PGRS10	PE_PGRS3-NC_000962.3:334966-335983	NC_000962.3:334966-335983;NC_000962.3:839656-840754
NC_000962.3	839720	839721	-	C	A	TRUE	SNP	NC_000962.3	335918	335919	334966	335983	839656	840754	-	PE_PGRS3	PE_PGRS10	PE_PGRS3-NC_000962.3:334966-335983	NC_000962.3:334966-335983;NC_000962.3:839656-840754
NC_000962.3	839733	839734	-	G	A	TRUE	SNP	NC_000962.3	335905	335906	334966	335983	839656	840754	-	PE_PGRS3	PE_PGRS10	PE_PGRS3-NC_000962.3:334966-335983	NC_000962.3:334966-335983;NC_000962.3:839656-840754
NC_000962.3	839734	839735	-	T	A	TRUE	SNP	NC_000962.3	335904	335905	334966	335983	839656	840754	-	PE_PGRS3	PE_PGRS10	PE_PGRS3-NC_000962.3:334966-335983	NC_000962.3:334966-335983;NC_000962.3:839656-840754
NC_000962.3	839746	839746	-	-	GGCGCCGGA	FALSE	INS	NC_000962.3	335884	335893	334966	335983	839656	840754	-	PE_PGRS3	PE_PGRS10	PE_PGRS3-NC_000962.3:334966-335983	NC_000962.3:334966-335983;NC_000962.3:839656-840754
NC_000962.3	839749	839750	-	A	T	TRUE	SNP	NC_000962.3	335880	335881	334966	335983	839656	840754	-	PE_PGRS3	PE_PGRS10	PE_PGRS3-NC_000962.3:334966-335983	NC_000962.3:334966-335983;NC_000962.3:839656-840754
NC_000962.3	839750	839751	-	A	C	TRUE	SNP	NC_000962.3	335879	335880	334966	335983	839656	840754	-	PE_PGRS3	PE_PGRS10	PE_PGRS3-NC_000962.3:334966-335983	NC_000962.3:334966-335983;NC_000962.3:839656-840754
NC_000962.3	839756	839756	-	-	C	FALSE	INS	NC_000962.3	335873	335874	334966	335983	839656	840754	-	PE_PGRS3	PE_PGRS10	PE_PGRS3-NC_000962.3:334966-335983	NC_000962.3:334966-335983;NC_000962.3:839656-840754
NC_000962.3	839759	839760	-	A	C	TRUE	SNP	NC_000962.3	335869	335870	334966	335983	839656	840754	-	PE_PGRS3	PE_PGRS10	PE_PGRS3-NC_000962.3:334966-335983	NC_000962.3:334966-335983;NC_000962.3:839656-840754
NC_000962.3	839762	839762	-	-	C	FALSE	INS	NC_000962.3	335866	335867	334966	335983	839656	840754	-	PE_PGRS3	PE_PGRS10	PE_PGRS3-NC_000962.3:334966-335983	NC_000962.3:334966-335983;NC_000962.3:839656-840754
NC_000962.3	839763	839763	-	-	TC	FALSE	INS	NC_000962.3	335863	335865	334966	335983	839656	840754	-	PE_PGRS3	PE_PGRS10	PE_PGRS3-NC_000962.3:334966-335983	NC_000962.3:334966-335983;NC_000962.3:839656-840754
NC_000962.3	839767	839768	-	A	-	FALSE	DEL	NC_000962.3	335859	335859	334966	335983	839656	840754	-	PE_PGRS3	PE_PGRS10	PE_PGRS3-NC_000962.3:334966-335983	NC_000962.3:334966-335983;NC_000962.3:839656-840754
NC_000962.3	839768	839769	-	T	G	TRUE	SNP	NC_000962.3	335858	335859	334966	335983	839656	840754	-	PE_PGRS3	PE_PGRS10	PE_PGRS3-NC_000962.3:334966-335983	NC_000962.3:334966-335983;NC_000962.3:839656-840754
NC_000962.3	839772	839772	-	-	CGC	FALSE	INS	NC_000962.3	335852	335855	334966	335983	839656	840754	-	PE_PGRS3	PE_PGRS10	PE_PGRS3-NC_000962.3:334966-335983	NC_000962.3:334966-335983;NC_000962.3:839656-840754
NC_000962.3	839777	839778	-	T	G	TRUE	SNP	NC_000962.3	335846	335847	334966	335983	839656	840754	-	PE_PGRS3	PE_PGRS10	PE_PGRS3-NC_000962.3:334966-335983	NC_000962.3:334966-335983;NC_000962.3:839656-840754
NC_000962.3	839787	839788	-	G	C	TRUE	SNP	NC_000962.3	335836	335837	334966	335983	839656	840754	-	PE_PGRS3	PE_PGRS10	PE_PGRS3-NC_000962.3:334966-335983	NC_000962.3:334966-335983;NC_000962.3:839656-840754
NC_000962.3	839796	839797	-	G	C	TRUE	SNP	NC_000962.3	335827	335828	334966	335983	839656	840754	-	PE_PGRS3	PE_PGRS10	PE_PGRS3-NC_000962.3:334966-335983	NC_000962.3:334966-335983;NC_000962.3:839656-840754
NC_000962.3	839797	839798	-	G	A	TRUE	SNP	NC_000962.3	335826	335827	334966	335983	839656	840754	-	PE_PGRS3	PE_PGRS10	PE_PGRS3-NC_000962.3:334966-335983	NC_000962.3:334966-335983;NC_000962.3:839656-840754
NC_000962.3	839798	839799	-	C	A	TRUE	SNP	NC_000962.3	335825	335826	334966	335983	839656	840754	-	PE_PGRS3	PE_PGRS10	PE_PGRS3-NC_000962.3:334966-335983	NC_000962.3:334966-335983;NC_000962.3:839656-840754
NC_000962.3	839805	839806	-	G	C	TRUE	SNP	NC_000962.3	335818	335819	334966	335983	839656	840754	-	PE_PGRS3	PE_PGRS10	PE_PGRS3-NC_000962.3:334966-335983	NC_000962.3:334966-335983;NC_000962.3:839656-840754
NC_000962.3	839815	839816	-	A	C	TRUE	SNP	NC_000962.3	335808	335809	334966	335983	839656	840754	-	PE_PGRS3	PE_PGRS10	PE_PGRS3-NC_000962.3:334966-335983	NC_000962.3:334966-335983;NC_000962.3:839656-840754
NC_000962.3	839818	839821	-	TTG	-	FALSE	DEL	NC_000962.3	335806	335806	334966	335983	839656	840754	-	PE_PGRS3	PE_PGRS10	PE_PGRS3-NC_000962.3:334966-335983	NC_000962.3:334966-335983;NC_000962.3:839656-840754
NC_000962.3	839821	839822	-	T	A	TRUE	SNP	NC_000962.3	335805	335806	334966	335983	839656	840754	-	PE_PGRS3	PE_PGRS10	PE_PGRS3-NC_000962.3:334966-335983	NC_000962.3:334966-335983;NC_000962.3:839656-840754
NC_000962.3	839828	839829	-	C	A	TRUE	SNP	NC_000962.3	335798	335799	334966	335983	839656	840754	-	PE_PGRS3	PE_PGRS10	PE_PGRS3-NC_000962.3:334966-335983	NC_000962.3:334966-335983;NC_000962.3:839656-840754
NC_000962.3	839836	839837	-	A	G	TRUE	SNP	NC_000962.3	335790	335791	334966	335983	839656	840754	-	PE_PGRS3	PE_PGRS10	PE_PGRS3-NC_000962.3:334966-335983	NC_000962.3:334966-335983;NC_000962.3:839656-840754
NC_000962.3	839841	839842	-	G	C	TRUE	SNP	NC_000962.3	335785	335786	334966	335983	839656	840754	-	PE_PGRS3	PE_PGRS10	PE_PGRS3-NC_000962.3:334966-335983	NC_000962.3:334966-335983;NC_000962.3:839656-840754
NC_000962.3	839845	839846	-	A	-	FALSE	DEL	NC_000962.3	335782	335782	334966	335983	839656	840754	-	PE_PGRS3	PE_PGRS10	PE_PGRS3-NC_000962.3:334966-335983	NC_000962.3:334966-335983;NC_000962.3:839656-840754
NC_000962.3	839848	839848	-	-	T	FALSE	INS	NC_000962.3	335779	335780	334966	335983	839656	840754	-	PE_PGRS3	PE_PGRS10	PE_PGRS3-NC_000962.3:334966-335983	NC_000962.3:334966-335983;NC_000962.3:839656-840754
NC_000962.3	839854	839857	-	CCC	-	FALSE	DEL	NC_000962.3	335773	335773	334966	335983	839656	840754	-	PE_PGRS3	PE_PGRS10	PE_PGRS3-NC_000962.3:334966-335983	NC_000962.3:334966-335983;NC_000962.3:839656-840754
NC_000962.3	839858	839859	-	G	T	TRUE	SNP	NC_000962.3	335771	335772	334966	335983	839656	840754	-	PE_PGRS3	PE_PGRS10	PE_PGRS3-NC_000962.3:334966-335983	NC_000962.3:334966-335983;NC_000962.3:839656-840754
NC_000962.3	839864	839865	-	C	G	TRUE	SNP	NC_000962.3	335765	335766	334966	335983	839656	840754	-	PE_PGRS3	PE_PGRS10	PE_PGRS3-NC_000962.3:334966-335983	NC_000962.3:334966-335983;NC_000962.3:839656-840754
NC_000962.3	839866	839866	-	-	AGT	FALSE	INS	NC_000962.3	335761	335764	334966	335983	839656	840754	-	PE_PGRS3	PE_PGRS10	PE_PGRS3-NC_000962.3:334966-335983	NC_000962.3:334966-335983;NC_000962.3:839656-840754
NC_000962.3	839868	839869	-	C	G	TRUE	SNP	NC_000962.3	335758	335759	334966	335983	839656	840754	-	PE_PGRS3	PE_PGRS10	PE_PGRS3-NC_000962.3:334966-335983	NC_000962.3:334966-335983;NC_000962.3:839656-840754
NC_000962.3	839869	839870	-	C	A	TRUE	SNP	NC_000962.3	335757	335758	334966	335983	839656	840754	-	PE_PGRS3	PE_PGRS10	PE_PGRS3-NC_000962.3:334966-335983	NC_000962.3:334966-335983;NC_000962.3:839656-840754
NC_000962.3	839878	839879	-	A	T	TRUE	SNP	NC_000962.3	335748	335749	334966	335983	839656	840754	-	PE_PGRS3	PE_PGRS10	PE_PGRS3-NC_000962.3:334966-335983	NC_000962.3:334966-335983;NC_000962.3:839656-840754
NC_000962.3	839879	839880	-	T	C	TRUE	SNP	NC_000962.3	335747	335748	334966	335983	839656	840754	-	PE_PGRS3	PE_PGRS10	PE_PGRS3-NC_000962.3:334966-335983	NC_000962.3:334966-335983;NC_000962.3:839656-840754
NC_000962.3	839880	839881	-	T	C	TRUE	SNP	NC_000962.3	335746	335747	334966	335983	839656	840754	-	PE_PGRS3	PE_PGRS10	PE_PGRS3-NC_000962.3:334966-335983	NC_000962.3:334966-335983;NC_000962.3:839656-840754
NC_000962.3	839886	839887	-	G	A	TRUE	SNP	NC_000962.3	335740	335741	334966	335983	839656	840754	-	PE_PGRS3	PE_PGRS10	PE_PGRS3-NC_000962.3:334966-335983	NC_000962.3:334966-335983;NC_000962.3:839656-840754
NC_000962.3	839895	839896	-	A	C	TRUE	SNP	NC_000962.3	335731	335732	334966	335983	839656	840754	-	PE_PGRS3	PE_PGRS10	PE_PGRS3-NC_000962.3:334966-335983	NC_000962.3:334966-335983;NC_000962.3:839656-840754
NC_000962.3	839896	839897	-	G	A	TRUE	SNP	NC_000962.3	335730	335731	334966	335983	839656	840754	-	PE_PGRS3	PE_PGRS10	PE_PGRS3-NC_000962.3:334966-335983	NC_000962.3:334966-335983;NC_000962.3:839656-840754
NC_000962.3	839897	839898	-	C	A	TRUE	SNP	NC_000962.3	335729	335730	334966	335983	839656	840754	-	PE_PGRS3	PE_PGRS10	PE_PGRS3-NC_000962.3:334966-335983	NC_000962.3:334966-335983;NC_000962.3:839656-840754
NC_000962.3	839902	839903	-	T	A	TRUE	SNP	NC_000962.3	335724	335725	334966	335983	839656	840754	-	PE_PGRS3	PE_PGRS10	PE_PGRS3-NC_000962.3:334966-335983	NC_000962.3:334966-335983;NC_000962.3:839656-840754
NC_000962.3	839907	839908	-	C	G	TRUE	SNP	NC_000962.3	335719	335720	334966	335983	839656	840754	-	PE_PGRS3	PE_PGRS10	PE_PGRS3-NC_000962.3:334966-335983	NC_000962.3:334966-335983;NC_000962.3:839656-840754
NC_000962.3	839914	839915	-	T	G	TRUE	SNP	NC_000962.3	335712	335713	334966	335983	839656	840754	-	PE_PGRS3	PE_PGRS10	PE_PGRS3-NC_000962.3:334966-335983	NC_000962.3:334966-335983;NC_000962.3:839656-840754
NC_000962.3	839922	839923	-	G	C	TRUE	SNP	NC_000962.3	335704	335705	334966	335983	839656	840754	-	PE_PGRS3	PE_PGRS10	PE_PGRS3-NC_000962.3:334966-335983	NC_000962.3:334966-335983;NC_000962.3:839656-840754
NC_000962.3	839928	839928	-	-	CGGCGC	FALSE	INS	NC_000962.3	335693	335699	334966	335983	839656	840754	-	PE_PGRS3	PE_PGRS10	PE_PGRS3-NC_000962.3:334966-335983	NC_000962.3:334966-335983;NC_000962.3:839656-840754
NC_000962.3	839931	839932	-	A	C	TRUE	SNP	NC_000962.3	335689	335690	334966	335983	839656	840754	-	PE_PGRS3	PE_PGRS10	PE_PGRS3-NC_000962.3:334966-335983	NC_000962.3:334966-335983;NC_000962.3:839656-840754
NC_000962.3	839932	839933	-	A	G	TRUE	SNP	NC_000962.3	335688	335689	334966	335983	839656	840754	-	PE_PGRS3	PE_PGRS10	PE_PGRS3-NC_000962.3:334966-335983	NC_000962.3:334966-335983;NC_000962.3:839656-840754
NC_000962.3	839936	839936	-	-	GC	FALSE	INS	NC_000962.3	335683	335685	334966	335983	839656	840754	-	PE_PGRS3	PE_PGRS10	PE_PGRS3-NC_000962.3:334966-335983	NC_000962.3:334966-335983;NC_000962.3:839656-840754
NC_000962.3	839938	839939	-	G	A	TRUE	SNP	NC_000962.3	335680	335681	334966	335983	839656	840754	-	PE_PGRS3	PE_PGRS10	PE_PGRS3-NC_000962.3:334966-335983	NC_000962.3:334966-335983;NC_000962.3:839656-840754
NC_000962.3	839941	839941	-	-	A	FALSE	INS	NC_000962.3	335677	335678	334966	335983	839656	840754	-	PE_PGRS3	PE_PGRS10	PE_PGRS3-NC_000962.3:334966-335983	NC_000962.3:334966-335983;NC_000962.3:839656-840754
NC_000962.3	839944	839944	-	-	CTCACG	FALSE	INS	NC_000962.3	335668	335674	334966	335983	839656	840754	-	PE_PGRS3	PE_PGRS10	PE_PGRS3-NC_000962.3:334966-335983	NC_000962.3:334966-335983;NC_000962.3:839656-840754
NC_000962.3	839948	839949	-	C	G	TRUE	SNP	NC_000962.3	335663	335664	334966	335983	839656	840754	-	PE_PGRS3	PE_PGRS10	PE_PGRS3-NC_000962.3:334966-335983	NC_000962.3:334966-335983;NC_000962.3:839656-840754
NC_000962.3	839951	839952	-	T	C	TRUE	SNP	NC_000962.3	335660	335661	334966	335983	839656	840754	-	PE_PGRS3	PE_PGRS10	PE_PGRS3-NC_000962.3:334966-335983	NC_000962.3:334966-335983;NC_000962.3:839656-840754
NC_000962.3	839955	839956	-	T	C	TRUE	SNP	NC_000962.3	335656	335657	334966	335983	839656	840754	-	PE_PGRS3	PE_PGRS10	PE_PGRS3-NC_000962.3:334966-335983	NC_000962.3:334966-335983;NC_000962.3:839656-840754
NC_000962.3	839959	839960	-	A	G	TRUE	SNP	NC_000962.3	335652	335653	334966	335983	839656	840754	-	PE_PGRS3	PE_PGRS10	PE_PGRS3-NC_000962.3:334966-335983	NC_000962.3:334966-335983;NC_000962.3:839656-840754
NC_000962.3	839960	839961	-	A	C	TRUE	SNP	NC_000962.3	335651	335652	334966	335983	839656	840754	-	PE_PGRS3	PE_PGRS10	PE_PGRS3-NC_000962.3:334966-335983	NC_000962.3:334966-335983;NC_000962.3:839656-840754
NC_000962.3	839961	839962	-	T	C	TRUE	SNP	NC_000962.3	335650	335651	334966	335983	839656	840754	-	PE_PGRS3	PE_PGRS10	PE_PGRS3-NC_000962.3:334966-335983	NC_000962.3:334966-335983;NC_000962.3:839656-840754
NC_000962.3	839970	839971	-	C	T	TRUE	SNP	NC_000962.3	335641	335642	334966	335983	839656	840754	-	PE_PGRS3	PE_PGRS10	PE_PGRS3-NC_000962.3:334966-335983	NC_000962.3:334966-335983;NC_000962.3:839656-840754
NC_000962.3	839985	839986	-	T	C	TRUE	SNP	NC_000962.3	335626	335627	334966	335983	839656	840754	-	PE_PGRS3	PE_PGRS10	PE_PGRS3-NC_000962.3:334966-335983	NC_000962.3:334966-335983;NC_000962.3:839656-840754
NC_000962.3	839986	839987	-	G	C	TRUE	SNP	NC_000962.3	335625	335626	334966	335983	839656	840754	-	PE_PGRS3	PE_PGRS10	PE_PGRS3-NC_000962.3:334966-335983	NC_000962.3:334966-335983;NC_000962.3:839656-840754
NC_000962.3	839987	839988	-	C	T	TRUE	SNP	NC_000962.3	335624	335625	334966	335983	839656	840754	-	PE_PGRS3	PE_PGRS10	PE_PGRS3-NC_000962.3:334966-335983	NC_000962.3:334966-335983;NC_000962.3:839656-840754
NC_000962.3	839994	839995	-	G	C	TRUE	SNP	NC_000962.3	335617	335618	334966	335983	839656	840754	-	PE_PGRS3	PE_PGRS10	PE_PGRS3-NC_000962.3:334966-335983	NC_000962.3:334966-335983;NC_000962.3:839656-840754
NC_000962.3	840006	840007	-	G	A	TRUE	SNP	NC_000962.3	335605	335606	334966	335983	839656	840754	-	PE_PGRS3	PE_PGRS10	PE_PGRS3-NC_000962.3:334966-335983	NC_000962.3:334966-335983;NC_000962.3:839656-840754
NC_000962.3	840008	840009	-	C	T	TRUE	SNP	NC_000962.3	335603	335604	334966	335983	839656	840754	-	PE_PGRS3	PE_PGRS10	PE_PGRS3-NC_000962.3:334966-335983	NC_000962.3:334966-335983;NC_000962.3:839656-840754
NC_000962.3	840021	840022	-	T	C	TRUE	SNP	NC_000962.3	335590	335591	334966	335983	839656	840754	-	PE_PGRS3	PE_PGRS10	PE_PGRS3-NC_000962.3:334966-335983	NC_000962.3:334966-335983;NC_000962.3:839656-840754
NC_000962.3	840024	840024	-	-	A	FALSE	INS	NC_000962.3	335587	335588	334966	335983	839656	840754	-	PE_PGRS3	PE_PGRS10	PE_PGRS3-NC_000962.3:334966-335983	NC_000962.3:334966-335983;NC_000962.3:839656-840754
NC_000962.3	840025	840026	-	G	T	TRUE	SNP	NC_000962.3	335585	335586	334966	335983	839656	840754	-	PE_PGRS3	PE_PGRS10	PE_PGRS3-NC_000962.3:334966-335983	NC_000962.3:334966-335983;NC_000962.3:839656-840754
NC_000962.3	840027	840028	-	C	A	TRUE	SNP	NC_000962.3	335583	335584	334966	335983	839656	840754	-	PE_PGRS3	PE_PGRS10	PE_PGRS3-NC_000962.3:334966-335983	NC_000962.3:334966-335983;NC_000962.3:839656-840754
NC_000962.3	840028	840029	-	G	C	TRUE	SNP	NC_000962.3	335582	335583	334966	335983	839656	840754	-	PE_PGRS3	PE_PGRS10	PE_PGRS3-NC_000962.3:334966-335983	NC_000962.3:334966-335983;NC_000962.3:839656-840754
NC_000962.3	840030	840031	-	C	A	TRUE	SNP	NC_000962.3	335580	335581	334966	335983	839656	840754	-	PE_PGRS3	PE_PGRS10	PE_PGRS3-NC_000962.3:334966-335983	NC_000962.3:334966-335983;NC_000962.3:839656-840754
NC_000962.3	840031	840032	-	G	A	TRUE	SNP	NC_000962.3	335579	335580	334966	335983	839656	840754	-	PE_PGRS3	PE_PGRS10	PE_PGRS3-NC_000962.3:334966-335983	NC_000962.3:334966-335983;NC_000962.3:839656-840754
NC_000962.3	840035	840036	-	T	-	FALSE	DEL	NC_000962.3	335576	335576	334966	335983	839656	840754	-	PE_PGRS3	PE_PGRS10	PE_PGRS3-NC_000962.3:334966-335983	NC_000962.3:334966-335983;NC_000962.3:839656-840754
NC_000962.3	840037	840038	-	G	A	TRUE	SNP	NC_000962.3	335574	335575	334966	335983	839656	840754	-	PE_PGRS3	PE_PGRS10	PE_PGRS3-NC_000962.3:334966-335983	NC_000962.3:334966-335983;NC_000962.3:839656-840754
NC_000962.3	840040	840041	-	G	-	FALSE	DEL	NC_000962.3	335572	335572	334966	335983	839656	840754	-	PE_PGRS3	PE_PGRS10	PE_PGRS3-NC_000962.3:334966-335983	NC_000962.3:334966-335983;NC_000962.3:839656-840754
NC_000962.3	840044	840045	-	A	C	TRUE	SNP	NC_000962.3	335568	335569	334966	335983	839656	840754	-	PE_PGRS3	PE_PGRS10	PE_PGRS3-NC_000962.3:334966-335983	NC_000962.3:334966-335983;NC_000962.3:839656-840754
NC_000962.3	840046	840046	-	-	C	FALSE	INS	NC_000962.3	335566	335567	334966	335983	839656	840754	-	PE_PGRS3	PE_PGRS10	PE_PGRS3-NC_000962.3:334966-335983	NC_000962.3:334966-335983;NC_000962.3:839656-840754
NC_000962.3	840054	840122	-	CGGCGGTAACGGCGGGCTGTTCGCCAACGGGGGAGCCGGCGGGCCCGGTGGGTTTGGCAGCCCCGCTG	-	FALSE	DEL	NC_000962.3	335558	335558	334966	335983	839656	840754	-	PE_PGRS3	PE_PGRS10	PE_PGRS3-NC_000962.3:334966-335983	NC_000962.3:334966-335983;NC_000962.3:839656-840754
NC_000962.3	840126	840127	-	T	-	FALSE	DEL	NC_000962.3	335554	335554	334966	335983	839656	840754	-	PE_PGRS3	PE_PGRS10	PE_PGRS3-NC_000962.3:334966-335983	NC_000962.3:334966-335983;NC_000962.3:839656-840754
NC_000962.3	840131	840134	-	GGA	-	FALSE	DEL	NC_000962.3	335550	335550	334966	335983	839656	840754	-	PE_PGRS3	PE_PGRS10	PE_PGRS3-NC_000962.3:334966-335983	NC_000962.3:334966-335983;NC_000962.3:839656-840754
NC_000962.3	840134	840135	-	T	C	TRUE	SNP	NC_000962.3	335549	335550	334966	335983	839656	840754	-	PE_PGRS3	PE_PGRS10	PE_PGRS3-NC_000962.3:334966-335983	NC_000962.3:334966-335983;NC_000962.3:839656-840754
NC_000962.3	840144	840153	-	AGGTGGGAA	-	FALSE	DEL	NC_000962.3	335540	335540	334966	335983	839656	840754	-	PE_PGRS3	PE_PGRS10	PE_PGRS3-NC_000962.3:334966-335983	NC_000962.3:334966-335983;NC_000962.3:839656-840754
NC_000962.3	840167	840168	-	G	C	TRUE	SNP	NC_000962.3	335525	335526	334966	335983	839656	840754	-	PE_PGRS3	PE_PGRS10	PE_PGRS3-NC_000962.3:334966-335983	NC_000962.3:334966-335983;NC_000962.3:839656-840754
NC_000962.3	840169	840170	-	G	A	TRUE	SNP	NC_000962.3	335523	335524	334966	335983	839656	840754	-	PE_PGRS3	PE_PGRS10	PE_PGRS3-NC_000962.3:334966-335983	NC_000962.3:334966-335983;NC_000962.3:839656-840754
NC_000962.3	840178	840179	-	A	G	TRUE	SNP	NC_000962.3	335514	335515	334966	335983	839656	840754	-	PE_PGRS3	PE_PGRS10	PE_PGRS3-NC_000962.3:334966-335983	NC_000962.3:334966-335983;NC_000962.3:839656-840754
NC_000962.3	840179	840180	-	C	T	TRUE	SNP	NC_000962.3	335513	335514	334966	335983	839656	840754	-	PE_PGRS3	PE_PGRS10	PE_PGRS3-NC_000962.3:334966-335983	NC_000962.3:334966-335983;NC_000962.3:839656-840754
NC_000962.3	840186	840187	-	G	A	TRUE	SNP	NC_000962.3	335506	335507	334966	335983	839656	840754	-	PE_PGRS3	PE_PGRS10	PE_PGRS3-NC_000962.3:334966-335983	NC_000962.3:334966-335983;NC_000962.3:839656-840754
NC_000962.3	840187	840188	-	G	T	TRUE	SNP	NC_000962.3	335505	335506	334966	335983	839656	840754	-	PE_PGRS3	PE_PGRS10	PE_PGRS3-NC_000962.3:334966-335983	NC_000962.3:334966-335983;NC_000962.3:839656-840754
NC_000962.3	840192	840193	-	C	T	TRUE	SNP	NC_000962.3	335500	335501	334966	335983	839656	840754	-	PE_PGRS3	PE_PGRS10	PE_PGRS3-NC_000962.3:334966-335983	NC_000962.3:334966-335983;NC_000962.3:839656-840754
NC_000962.3	840197	840198	-	G	C	TRUE	SNP	NC_000962.3	335495	335496	334966	335983	839656	840754	-	PE_PGRS3	PE_PGRS10	PE_PGRS3-NC_000962.3:334966-335983	NC_000962.3:334966-335983;NC_000962.3:839656-840754
NC_000962.3	840198	840199	-	A	C	TRUE	SNP	NC_000962.3	335494	335495	334966	335983	839656	840754	-	PE_PGRS3	PE_PGRS10	PE_PGRS3-NC_000962.3:334966-335983	NC_000962.3:334966-335983;NC_000962.3:839656-840754
NC_000962.3	840199	840200	-	A	G	TRUE	SNP	NC_000962.3	335493	335494	334966	335983	839656	840754	-	PE_PGRS3	PE_PGRS10	PE_PGRS3-NC_000962.3:334966-335983	NC_000962.3:334966-335983;NC_000962.3:839656-840754
NC_000962.3	840203	840204	-	C	-	FALSE	DEL	NC_000962.3	335490	335490	334966	335983	839656	840754	-	PE_PGRS3	PE_PGRS10	PE_PGRS3-NC_000962.3:334966-335983	NC_000962.3:334966-335983;NC_000962.3:839656-840754
NC_000962.3	840204	840205	-	C	G	TRUE	SNP	NC_000962.3	335489	335490	334966	335983	839656	840754	-	PE_PGRS3	PE_PGRS10	PE_PGRS3-NC_000962.3:334966-335983	NC_000962.3:334966-335983;NC_000962.3:839656-840754
NC_000962.3	840207	840209	-	CG	-	FALSE	DEL	NC_000962.3	335487	335487	334966	335983	839656	840754	-	PE_PGRS3	PE_PGRS10	PE_PGRS3-NC_000962.3:334966-335983	NC_000962.3:334966-335983;NC_000962.3:839656-840754
NC_000962.3	840216	840217	-	C	G	TRUE	SNP	NC_000962.3	335479	335480	334966	335983	839656	840754	-	PE_PGRS3	PE_PGRS10	PE_PGRS3-NC_000962.3:334966-335983	NC_000962.3:334966-335983;NC_000962.3:839656-840754
NC_000962.3	840222	840223	-	C	T	TRUE	SNP	NC_000962.3	335473	335474	334966	335983	839656	840754	-	PE_PGRS3	PE_PGRS10	PE_PGRS3-NC_000962.3:334966-335983	NC_000962.3:334966-335983;NC_000962.3:839656-840754
NC_000962.3	840228	840229	-	G	C	TRUE	SNP	NC_000962.3	335467	335468	334966	335983	839656	840754	-	PE_PGRS3	PE_PGRS10	PE_PGRS3-NC_000962.3:334966-335983	NC_000962.3:334966-335983;NC_000962.3:839656-840754
NC_000962.3	840231	840232	-	C	T	TRUE	SNP	NC_000962.3	335464	335465	334966	335983	839656	840754	-	PE_PGRS3	PE_PGRS10	PE_PGRS3-NC_000962.3:334966-335983	NC_000962.3:334966-335983;NC_000962.3:839656-840754
NC_000962.3	840235	840236	-	A	G	TRUE	SNP	NC_000962.3	335460	335461	334966	335983	839656	840754	-	PE_PGRS3	PE_PGRS10	PE_PGRS3-NC_000962.3:334966-335983	NC_000962.3:334966-335983;NC_000962.3:839656-840754
NC_000962.3	840236	840237	-	A	C	TRUE	SNP	NC_000962.3	335459	335460	334966	335983	839656	840754	-	PE_PGRS3	PE_PGRS10	PE_PGRS3-NC_000962.3:334966-335983	NC_000962.3:334966-335983;NC_000962.3:839656-840754
NC_000962.3	840237	840238	-	C	T	TRUE	SNP	NC_000962.3	335458	335459	334966	335983	839656	840754	-	PE_PGRS3	PE_PGRS10	PE_PGRS3-NC_000962.3:334966-335983	NC_000962.3:334966-335983;NC_000962.3:839656-840754
NC_000962.3	840268	840268	-	-	G	FALSE	INS	NC_000962.3	335427	335428	334966	335983	839656	840754	-	PE_PGRS3	PE_PGRS10	PE_PGRS3-NC_000962.3:334966-335983	NC_000962.3:334966-335983;NC_000962.3:839656-840754
NC_000962.3	840271	840271	-	-	ATG	FALSE	INS	NC_000962.3	335421	335424	334966	335983	839656	840754	-	PE_PGRS3	PE_PGRS10	PE_PGRS3-NC_000962.3:334966-335983	NC_000962.3:334966-335983;NC_000962.3:839656-840754
NC_000962.3	840273	840274	-	C	G	TRUE	SNP	NC_000962.3	335418	335419	334966	335983	839656	840754	-	PE_PGRS3	PE_PGRS10	PE_PGRS3-NC_000962.3:334966-335983	NC_000962.3:334966-335983;NC_000962.3:839656-840754
NC_000962.3	840276	840276	-	-	TT	FALSE	INS	NC_000962.3	335414	335416	334966	335983	839656	840754	-	PE_PGRS3	PE_PGRS10	PE_PGRS3-NC_000962.3:334966-335983	NC_000962.3:334966-335983;NC_000962.3:839656-840754
NC_000962.3	840277	840278	-	A	-	FALSE	DEL	NC_000962.3	335413	335413	334966	335983	839656	840754	-	PE_PGRS3	PE_PGRS10	PE_PGRS3-NC_000962.3:334966-335983	NC_000962.3:334966-335983;NC_000962.3:839656-840754
NC_000962.3	840281	840281	-	-	G	FALSE	INS	NC_000962.3	335409	335410	334966	335983	839656	840754	-	PE_PGRS3	PE_PGRS10	PE_PGRS3-NC_000962.3:334966-335983	NC_000962.3:334966-335983;NC_000962.3:839656-840754
NC_000962.3	840282	840283	-	T	C	TRUE	SNP	NC_000962.3	335407	335408	334966	335983	839656	840754	-	PE_PGRS3	PE_PGRS10	PE_PGRS3-NC_000962.3:334966-335983	NC_000962.3:334966-335983;NC_000962.3:839656-840754
NC_000962.3	840287	840288	-	C	G	TRUE	SNP	NC_000962.3	335402	335403	334966	335983	839656	840754	-	PE_PGRS3	PE_PGRS10	PE_PGRS3-NC_000962.3:334966-335983	NC_000962.3:334966-335983;NC_000962.3:839656-840754
NC_000962.3	840289	840290	-	G	T	TRUE	SNP	NC_000962.3	335400	335401	334966	335983	839656	840754	-	PE_PGRS3	PE_PGRS10	PE_PGRS3-NC_000962.3:334966-335983	NC_000962.3:334966-335983;NC_000962.3:839656-840754
NC_000962.3	840290	840291	-	C	T	TRUE	SNP	NC_000962.3	335399	335400	334966	335983	839656	840754	-	PE_PGRS3	PE_PGRS10	PE_PGRS3-NC_000962.3:334966-335983	NC_000962.3:334966-335983;NC_000962.3:839656-840754
NC_000962.3	840293	840294	-	C	G	TRUE	SNP	NC_000962.3	335396	335397	334966	335983	839656	840754	-	PE_PGRS3	PE_PGRS10	PE_PGRS3-NC_000962.3:334966-335983	NC_000962.3:334966-335983;NC_000962.3:839656-840754
NC_000962.3	840300	840303	-	TTC	-	FALSE	DEL	NC_000962.3	335390	335390	334966	335983	839656	840754	-	PE_PGRS3	PE_PGRS10	PE_PGRS3-NC_000962.3:334966-335983	NC_000962.3:334966-335983;NC_000962.3:839656-840754
NC_000962.3	840306	840307	-	A	C	TRUE	SNP	NC_000962.3	335386	335387	334966	335983	839656	840754	-	PE_PGRS3	PE_PGRS10	PE_PGRS3-NC_000962.3:334966-335983	NC_000962.3:334966-335983;NC_000962.3:839656-840754
NC_000962.3	840327	840339	-	CGACGCCGGCTT	-	FALSE	DEL	NC_000962.3	335366	335366	334966	335983	839656	840754	-	PE_PGRS3	PE_PGRS10	PE_PGRS3-NC_000962.3:334966-335983	NC_000962.3:334966-335983;NC_000962.3:839656-840754
NC_000962.3	840342	840343	-	C	G	TRUE	SNP	NC_000962.3	335362	335363	334966	335983	839656	840754	-	PE_PGRS3	PE_PGRS10	PE_PGRS3-NC_000962.3:334966-335983	NC_000962.3:334966-335983;NC_000962.3:839656-840754
NC_000962.3	840344	840347	-	CCC	-	FALSE	DEL	NC_000962.3	335361	335361	334966	335983	839656	840754	-	PE_PGRS3	PE_PGRS10	PE_PGRS3-NC_000962.3:334966-335983	NC_000962.3:334966-335983;NC_000962.3:839656-840754
NC_000962.3	840353	840356	-	CCT	-	FALSE	DEL	NC_000962.3	335355	335355	334966	335983	839656	840754	-	PE_PGRS3	PE_PGRS10	PE_PGRS3-NC_000962.3:334966-335983	NC_000962.3:334966-335983;NC_000962.3:839656-840754
NC_000962.3	840357	840358	-	C	A	TRUE	SNP	NC_000962.3	335353	335354	334966	335983	839656	840754	-	PE_PGRS3	PE_PGRS10	PE_PGRS3-NC_000962.3:334966-335983	NC_000962.3:334966-335983;NC_000962.3:839656-840754
NC_000962.3	840365	840366	-	C	A	TRUE	SNP	NC_000962.3	335345	335346	334966	335983	839656	840754	-	PE_PGRS3	PE_PGRS10	PE_PGRS3-NC_000962.3:334966-335983	NC_000962.3:334966-335983;NC_000962.3:839656-840754
NC_000962.3	840366	840367	-	C	A	TRUE	SNP	NC_000962.3	335344	335345	334966	335983	839656	840754	-	PE_PGRS3	PE_PGRS10	PE_PGRS3-NC_000962.3:334966-335983	NC_000962.3:334966-335983;NC_000962.3:839656-840754
NC_000962.3	840381	840382	-	T	A	TRUE	SNP	NC_000962.3	335329	335330	334966	335983	839656	840754	-	PE_PGRS3	PE_PGRS10	PE_PGRS3-NC_000962.3:334966-335983	NC_000962.3:334966-335983;NC_000962.3:839656-840754
NC_000962.3	840382	840383	-	T	C	TRUE	SNP	NC_000962.3	335328	335329	334966	335983	839656	840754	-	PE_PGRS3	PE_PGRS10	PE_PGRS3-NC_000962.3:334966-335983	NC_000962.3:334966-335983;NC_000962.3:839656-840754
NC_000962.3	840383	840384	-	C	A	TRUE	SNP	NC_000962.3	335327	335328	334966	335983	839656	840754	-	PE_PGRS3	PE_PGRS10	PE_PGRS3-NC_000962.3:334966-335983	NC_000962.3:334966-335983;NC_000962.3:839656-840754
NC_000962.3	840391	840394	-	ACC	-	FALSE	DEL	NC_000962.3	335320	335320	334966	335983	839656	840754	-	PE_PGRS3	PE_PGRS10	PE_PGRS3-NC_000962.3:334966-335983	NC_000962.3:334966-335983;NC_000962.3:839656-840754
NC_000962.3	840395	840396	-	C	T	TRUE	SNP	NC_000962.3	335318	335319	334966	335983	839656	840754	-	PE_PGRS3	PE_PGRS10	PE_PGRS3-NC_000962.3:334966-335983	NC_000962.3:334966-335983;NC_000962.3:839656-840754
NC_000962.3	840404	840405	-	T	G	TRUE	SNP	NC_000962.3	335309	335310	334966	335983	839656	840754	-	PE_PGRS3	PE_PGRS10	PE_PGRS3-NC_000962.3:334966-335983	NC_000962.3:334966-335983;NC_000962.3:839656-840754
NC_000962.3	840407	840408	-	T	A	TRUE	SNP	NC_000962.3	335306	335307	334966	335983	839656	840754	-	PE_PGRS3	PE_PGRS10	PE_PGRS3-NC_000962.3:334966-335983	NC_000962.3:334966-335983;NC_000962.3:839656-840754
NC_000962.3	840414	840415	-	C	G	TRUE	SNP	NC_000962.3	335299	335300	334966	335983	839656	840754	-	PE_PGRS3	PE_PGRS10	PE_PGRS3-NC_000962.3:334966-335983	NC_000962.3:334966-335983;NC_000962.3:839656-840754
NC_000962.3	840415	840416	-	A	G	TRUE	SNP	NC_000962.3	335298	335299	334966	335983	839656	840754	-	PE_PGRS3	PE_PGRS10	PE_PGRS3-NC_000962.3:334966-335983	NC_000962.3:334966-335983;NC_000962.3:839656-840754
NC_000962.3	840416	840417	-	T	C	TRUE	SNP	NC_000962.3	335297	335298	334966	335983	839656	840754	-	PE_PGRS3	PE_PGRS10	PE_PGRS3-NC_000962.3:334966-335983	NC_000962.3:334966-335983;NC_000962.3:839656-840754
NC_000962.3	840424	840424	-	-	AAT	FALSE	INS	NC_000962.3	335287	335290	334966	335983	839656	840754	-	PE_PGRS3	PE_PGRS10	PE_PGRS3-NC_000962.3:334966-335983	NC_000962.3:334966-335983;NC_000962.3:839656-840754
NC_000962.3	840429	840429	-	-	C	FALSE	INS	NC_000962.3	335281	335282	334966	335983	839656	840754	-	PE_PGRS3	PE_PGRS10	PE_PGRS3-NC_000962.3:334966-335983	NC_000962.3:334966-335983;NC_000962.3:839656-840754
NC_000962.3	840430	840431	-	G	T	TRUE	SNP	NC_000962.3	335279	335280	334966	335983	839656	840754	-	PE_PGRS3	PE_PGRS10	PE_PGRS3-NC_000962.3:334966-335983	NC_000962.3:334966-335983;NC_000962.3:839656-840754
NC_000962.3	840434	840435	-	T	C	TRUE	SNP	NC_000962.3	335275	335276	334966	335983	839656	840754	-	PE_PGRS3	PE_PGRS10	PE_PGRS3-NC_000962.3:334966-335983	NC_000962.3:334966-335983;NC_000962.3:839656-840754
NC_000962.3	840437	840438	-	T	-	FALSE	DEL	NC_000962.3	335273	335273	334966	335983	839656	840754	-	PE_PGRS3	PE_PGRS10	PE_PGRS3-NC_000962.3:334966-335983	NC_000962.3:334966-335983;NC_000962.3:839656-840754
NC_000962.3	840439	840440	-	T	C	TRUE	SNP	NC_000962.3	335271	335272	334966	335983	839656	840754	-	PE_PGRS3	PE_PGRS10	PE_PGRS3-NC_000962.3:334966-335983	NC_000962.3:334966-335983;NC_000962.3:839656-840754
NC_000962.3	840445	840446	-	T	G	TRUE	SNP	NC_000962.3	335265	335266	334966	335983	839656	840754	-	PE_PGRS3	PE_PGRS10	PE_PGRS3-NC_000962.3:334966-335983	NC_000962.3:334966-335983;NC_000962.3:839656-840754
NC_000962.3	840448	840448	-	-	GCG	FALSE	INS	NC_000962.3	335260	335263	334966	335983	839656	840754	-	PE_PGRS3	PE_PGRS10	PE_PGRS3-NC_000962.3:334966-335983	NC_000962.3:334966-335983;NC_000962.3:839656-840754
NC_000962.3	840462	840463	-	G	A	TRUE	SNP	NC_000962.3	335245	335246	334966	335983	839656	840754	-	PE_PGRS3	PE_PGRS10	PE_PGRS3-NC_000962.3:334966-335983	NC_000962.3:334966-335983;NC_000962.3:839656-840754
NC_000962.3	840464	840465	-	G	T	TRUE	SNP	NC_000962.3	335243	335244	334966	335983	839656	840754	-	PE_PGRS3	PE_PGRS10	PE_PGRS3-NC_000962.3:334966-335983	NC_000962.3:334966-335983;NC_000962.3:839656-840754
NC_000962.3	840468	840469	-	C	T	TRUE	SNP	NC_000962.3	335239	335240	334966	335983	839656	840754	-	PE_PGRS3	PE_PGRS10	PE_PGRS3-NC_000962.3:334966-335983	NC_000962.3:334966-335983;NC_000962.3:839656-840754
NC_000962.3	840472	840473	-	T	G	TRUE	SNP	NC_000962.3	335235	335236	334966	335983	839656	840754	-	PE_PGRS3	PE_PGRS10	PE_PGRS3-NC_000962.3:334966-335983	NC_000962.3:334966-335983;NC_000962.3:839656-840754
NC_000962.3	840473	840474	-	T	A	TRUE	SNP	NC_000962.3	335234	335235	334966	335983	839656	840754	-	PE_PGRS3	PE_PGRS10	PE_PGRS3-NC_000962.3:334966-335983	NC_000962.3:334966-335983;NC_000962.3:839656-840754
NC_000962.3	840475	840476	-	A	G	TRUE	SNP	NC_000962.3	335232	335233	334966	335983	839656	840754	-	PE_PGRS3	PE_PGRS10	PE_PGRS3-NC_000962.3:334966-335983	NC_000962.3:334966-335983;NC_000962.3:839656-840754
NC_000962.3	840478	840478	-	-	GG	FALSE	INS	NC_000962.3	335228	335230	334966	335983	839656	840754	-	PE_PGRS3	PE_PGRS10	PE_PGRS3-NC_000962.3:334966-335983	NC_000962.3:334966-335983;NC_000962.3:839656-840754
NC_000962.3	840478	840479	-	A	T	TRUE	SNP	NC_000962.3	335227	335228	334966	335983	839656	840754	-	PE_PGRS3	PE_PGRS10	PE_PGRS3-NC_000962.3:334966-335983	NC_000962.3:334966-335983;NC_000962.3:839656-840754
NC_000962.3	840484	840484	-	-	CACGGCCGGC	FALSE	INS	NC_000962.3	335212	335222	334966	335983	839656	840754	-	PE_PGRS3	PE_PGRS10	PE_PGRS3-NC_000962.3:334966-335983	NC_000962.3:334966-335983;NC_000962.3:839656-840754
NC_000962.3	840488	840489	-	A	T	TRUE	SNP	NC_000962.3	335207	335208	334966	335983	839656	840754	-	PE_PGRS3	PE_PGRS10	PE_PGRS3-NC_000962.3:334966-335983	NC_000962.3:334966-335983;NC_000962.3:839656-840754
NC_000962.3	840489	840490	-	C	A	TRUE	SNP	NC_000962.3	335206	335207	334966	335983	839656	840754	-	PE_PGRS3	PE_PGRS10	PE_PGRS3-NC_000962.3:334966-335983	NC_000962.3:334966-335983;NC_000962.3:839656-840754
NC_000962.3	840504	840505	-	G	C	TRUE	SNP	NC_000962.3	335191	335192	334966	335983	839656	840754	-	PE_PGRS3	PE_PGRS10	PE_PGRS3-NC_000962.3:334966-335983	NC_000962.3:334966-335983;NC_000962.3:839656-840754
NC_000962.3	840514	840515	-	G	A	TRUE	SNP	NC_000962.3	335181	335182	334966	335983	839656	840754	-	PE_PGRS3	PE_PGRS10	PE_PGRS3-NC_000962.3:334966-335983	NC_000962.3:334966-335983;NC_000962.3:839656-840754
NC_000962.3	840519	840520	-	G	T	TRUE	SNP	NC_000962.3	335176	335177	334966	335983	839656	840754	-	PE_PGRS3	PE_PGRS10	PE_PGRS3-NC_000962.3:334966-335983	NC_000962.3:334966-335983;NC_000962.3:839656-840754
NC_000962.3	840522	840523	-	T	G	TRUE	SNP	NC_000962.3	335173	335174	334966	335983	839656	840754	-	PE_PGRS3	PE_PGRS10	PE_PGRS3-NC_000962.3:334966-335983	NC_000962.3:334966-335983;NC_000962.3:839656-840754
NC_000962.3	840523	840524	-	T	C	TRUE	SNP	NC_000962.3	335172	335173	334966	335983	839656	840754	-	PE_PGRS3	PE_PGRS10	PE_PGRS3-NC_000962.3:334966-335983	NC_000962.3:334966-335983;NC_000962.3:839656-840754
NC_000962.3	840529	840530	-	G	T	TRUE	SNP	NC_000962.3	335166	335167	334966	335983	839656	840754	-	PE_PGRS3	PE_PGRS10	PE_PGRS3-NC_000962.3:334966-335983	NC_000962.3:334966-335983;NC_000962.3:839656-840754
NC_000962.3	840543	840544	-	G	C	TRUE	SNP	NC_000962.3	335152	335153	334966	335983	839656	840754	-	PE_PGRS3	PE_PGRS10	PE_PGRS3-NC_000962.3:334966-335983	NC_000962.3:334966-335983;NC_000962.3:839656-840754
NC_000962.3	840544	840545	-	G	T	TRUE	SNP	NC_000962.3	335151	335152	334966	335983	839656	840754	-	PE_PGRS3	PE_PGRS10	PE_PGRS3-NC_000962.3:334966-335983	NC_000962.3:334966-335983;NC_000962.3:839656-840754
NC_000962.3	840552	840553	-	G	C	TRUE	SNP	NC_000962.3	335143	335144	334966	335983	839656	840754	-	PE_PGRS3	PE_PGRS10	PE_PGRS3-NC_000962.3:334966-335983	NC_000962.3:334966-335983;NC_000962.3:839656-840754
NC_000962.3	840560	840561	-	C	G	TRUE	SNP	NC_000962.3	335135	335136	334966	335983	839656	840754	-	PE_PGRS3	PE_PGRS10	PE_PGRS3-NC_000962.3:334966-335983	NC_000962.3:334966-335983;NC_000962.3:839656-840754
NC_000962.3	840561	840562	-	C	A	TRUE	SNP	NC_000962.3	335134	335135	334966	335983	839656	840754	-	PE_PGRS3	PE_PGRS10	PE_PGRS3-NC_000962.3:334966-335983	NC_000962.3:334966-335983;NC_000962.3:839656-840754
NC_000962.3	840563	840569	-	CCGCCA	-	FALSE	DEL	NC_000962.3	335133	335133	334966	335983	839656	840754	-	PE_PGRS3	PE_PGRS10	PE_PGRS3-NC_000962.3:334966-335983	NC_000962.3:334966-335983;NC_000962.3:839656-840754
NC_000962.3	840569	840570	-	C	T	TRUE	SNP	NC_000962.3	335132	335133	334966	335983	839656	840754	-	PE_PGRS3	PE_PGRS10	PE_PGRS3-NC_000962.3:334966-335983	NC_000962.3:334966-335983;NC_000962.3:839656-840754
NC_000962.3	840574	840575	-	G	T	TRUE	SNP	NC_000962.3	335127	335128	334966	335983	839656	840754	-	PE_PGRS3	PE_PGRS10	PE_PGRS3-NC_000962.3:334966-335983	NC_000962.3:334966-335983;NC_000962.3:839656-840754
NC_000962.3	840575	840576	-	C	T	TRUE	SNP	NC_000962.3	335126	335127	334966	335983	839656	840754	-	PE_PGRS3	PE_PGRS10	PE_PGRS3-NC_000962.3:334966-335983	NC_000962.3:334966-335983;NC_000962.3:839656-840754
NC_000962.3	840580	840581	-	A	G	TRUE	SNP	NC_000962.3	335121	335122	334966	335983	839656	840754	-	PE_PGRS3	PE_PGRS10	PE_PGRS3-NC_000962.3:334966-335983	NC_000962.3:334966-335983;NC_000962.3:839656-840754
NC_000962.3	840581	840582	-	C	A	TRUE	SNP	NC_000962.3	335120	335121	334966	335983	839656	840754	-	PE_PGRS3	PE_PGRS10	PE_PGRS3-NC_000962.3:334966-335983	NC_000962.3:334966-335983;NC_000962.3:839656-840754
NC_000962.3	840589	840590	-	G	C	TRUE	SNP	NC_000962.3	335112	335113	334966	335983	839656	840754	-	PE_PGRS3	PE_PGRS10	PE_PGRS3-NC_000962.3:334966-335983	NC_000962.3:334966-335983;NC_000962.3:839656-840754
NC_000962.3	840591	840592	-	C	A	TRUE	SNP	NC_000962.3	335110	335111	334966	335983	839656	840754	-	PE_PGRS3	PE_PGRS10	PE_PGRS3-NC_000962.3:334966-335983	NC_000962.3:334966-335983;NC_000962.3:839656-840754
NC_000962.3	840597	840598	-	G	C	TRUE	SNP	NC_000962.3	335104	335105	334966	335983	839656	840754	-	PE_PGRS3	PE_PGRS10	PE_PGRS3-NC_000962.3:334966-335983	NC_000962.3:334966-335983;NC_000962.3:839656-840754
NC_000962.3	840598	840599	-	G	C	TRUE	SNP	NC_000962.3	335103	335104	334966	335983	839656	840754	-	PE_PGRS3	PE_PGRS10	PE_PGRS3-NC_000962.3:334966-335983	NC_000962.3:334966-335983;NC_000962.3:839656-840754
NC_000962.3	840603	840604	-	C	G	TRUE	SNP	NC_000962.3	335098	335099	334966	335983	839656	840754	-	PE_PGRS3	PE_PGRS10	PE_PGRS3-NC_000962.3:334966-335983	NC_000962.3:334966-335983;NC_000962.3:839656-840754
NC_000962.3	840609	840610	-	G	C	TRUE	SNP	NC_000962.3	335092	335093	334966	335983	839656	840754	-	PE_PGRS3	PE_PGRS10	PE_PGRS3-NC_000962.3:334966-335983	NC_000962.3:334966-335983;NC_000962.3:839656-840754
NC_000962.3	840610	840611	-	T	G	TRUE	SNP	NC_000962.3	335091	335092	334966	335983	839656	840754	-	PE_PGRS3	PE_PGRS10	PE_PGRS3-NC_000962.3:334966-335983	NC_000962.3:334966-335983;NC_000962.3:839656-840754
NC_000962.3	840615	840616	-	A	C	TRUE	SNP	NC_000962.3	335086	335087	334966	335983	839656	840754	-	PE_PGRS3	PE_PGRS10	PE_PGRS3-NC_000962.3:334966-335983	NC_000962.3:334966-335983;NC_000962.3:839656-840754
NC_000962.3	840616	840617	-	G	A	TRUE	SNP	NC_000962.3	335085	335086	334966	335983	839656	840754	-	PE_PGRS3	PE_PGRS10	PE_PGRS3-NC_000962.3:334966-335983	NC_000962.3:334966-335983;NC_000962.3:839656-840754
NC_000962.3	840619	840619	-	-	GTC	FALSE	INS	NC_000962.3	335080	335083	334966	335983	839656	840754	-	PE_PGRS3	PE_PGRS10	PE_PGRS3-NC_000962.3:334966-335983	NC_000962.3:334966-335983;NC_000962.3:839656-840754
NC_000962.3	840624	840625	-	T	-	FALSE	DEL	NC_000962.3	335075	335075	334966	335983	839656	840754	-	PE_PGRS3	PE_PGRS10	PE_PGRS3-NC_000962.3:334966-335983	NC_000962.3:334966-335983;NC_000962.3:839656-840754
NC_000962.3	840628	840636	-	GGAGGTGA	-	FALSE	DEL	NC_000962.3	335072	335072	334966	335983	839656	840754	-	PE_PGRS3	PE_PGRS10	PE_PGRS3-NC_000962.3:334966-335983	NC_000962.3:334966-335983;NC_000962.3:839656-840754
NC_000962.3	840652	840653	-	G	A	TRUE	SNP	NC_000962.3	335055	335056	334966	335983	839656	840754	-	PE_PGRS3	PE_PGRS10	PE_PGRS3-NC_000962.3:334966-335983	NC_000962.3:334966-335983;NC_000962.3:839656-840754
NC_000962.3	840653	840654	-	C	A	TRUE	SNP	NC_000962.3	335054	335055	334966	335983	839656	840754	-	PE_PGRS3	PE_PGRS10	PE_PGRS3-NC_000962.3:334966-335983	NC_000962.3:334966-335983;NC_000962.3:839656-840754
NC_000962.3	840655	840656	-	A	G	TRUE	SNP	NC_000962.3	335052	335053	334966	335983	839656	840754	-	PE_PGRS3	PE_PGRS10	PE_PGRS3-NC_000962.3:334966-335983	NC_000962.3:334966-335983;NC_000962.3:839656-840754
NC_000962.3	840656	840657	-	C	G	TRUE	SNP	NC_000962.3	335051	335052	334966	335983	839656	840754	-	PE_PGRS3	PE_PGRS10	PE_PGRS3-NC_000962.3:334966-335983	NC_000962.3:334966-335983;NC_000962.3:839656-840754
NC_000962.3	840660	840660	-	-	A	FALSE	INS	NC_000962.3	335047	335048	334966	335983	839656	840754	-	PE_PGRS3	PE_PGRS10	PE_PGRS3-NC_000962.3:334966-335983	NC_000962.3:334966-335983;NC_000962.3:839656-840754
NC_000962.3	840660	840661	-	T	G	TRUE	SNP	NC_000962.3	335046	335047	334966	335983	839656	840754	-	PE_PGRS3	PE_PGRS10	PE_PGRS3-NC_000962.3:334966-335983	NC_000962.3:334966-335983;NC_000962.3:839656-840754
NC_000962.3	840664	840665	-	T	G	TRUE	SNP	NC_000962.3	335042	335043	334966	335983	839656	840754	-	PE_PGRS3	PE_PGRS10	PE_PGRS3-NC_000962.3:334966-335983	NC_000962.3:334966-335983;NC_000962.3:839656-840754
NC_000962.3	840667	840668	-	G	A	TRUE	SNP	NC_000962.3	335039	335040	334966	335983	839656	840754	-	PE_PGRS3	PE_PGRS10	PE_PGRS3-NC_000962.3:334966-335983	NC_000962.3:334966-335983;NC_000962.3:839656-840754
NC_000962.3	840669	840670	-	T	G	TRUE	SNP	NC_000962.3	335037	335038	334966	335983	839656	840754	-	PE_PGRS3	PE_PGRS10	PE_PGRS3-NC_000962.3:334966-335983	NC_000962.3:334966-335983;NC_000962.3:839656-840754
NC_000962.3	840674	840676	-	TC	-	FALSE	DEL	NC_000962.3	335033	335033	334966	335983	839656	840754	-	PE_PGRS3	PE_PGRS10	PE_PGRS3-NC_000962.3:334966-335983	NC_000962.3:334966-335983;NC_000962.3:839656-840754
NC_000962.3	840677	840678	-	A	G	TRUE	SNP	NC_000962.3	335031	335032	334966	335983	839656	840754	-	PE_PGRS3	PE_PGRS10	PE_PGRS3-NC_000962.3:334966-335983	NC_000962.3:334966-335983;NC_000962.3:839656-840754
NC_000962.3	840679	840681	-	AT	-	FALSE	DEL	NC_000962.3	335030	335030	334966	335983	839656	840754	-	PE_PGRS3	PE_PGRS10	PE_PGRS3-NC_000962.3:334966-335983	NC_000962.3:334966-335983;NC_000962.3:839656-840754
NC_000962.3	840687	840688	-	C	G	TRUE	SNP	NC_000962.3	335023	335024	334966	335983	839656	840754	-	PE_PGRS3	PE_PGRS10	PE_PGRS3-NC_000962.3:334966-335983	NC_000962.3:334966-335983;NC_000962.3:839656-840754
NC_000962.3	840689	840690	-	A	T	TRUE	SNP	NC_000962.3	335021	335022	334966	335983	839656	840754	-	PE_PGRS3	PE_PGRS10	PE_PGRS3-NC_000962.3:334966-335983	NC_000962.3:334966-335983;NC_000962.3:839656-840754
NC_000962.3	840690	840691	-	G	C	TRUE	SNP	NC_000962.3	335020	335021	334966	335983	839656	840754	-	PE_PGRS3	PE_PGRS10	PE_PGRS3-NC_000962.3:334966-335983	NC_000962.3:334966-335983;NC_000962.3:839656-840754
NC_000962.3	840693	840694	-	C	T	TRUE	SNP	NC_000962.3	335017	335018	334966	335983	839656	840754	-	PE_PGRS3	PE_PGRS10	PE_PGRS3-NC_000962.3:334966-335983	NC_000962.3:334966-335983;NC_000962.3:839656-840754
NC_000962.3	840696	840697	-	C	G	TRUE	SNP	NC_000962.3	335014	335015	334966	335983	839656	840754	-	PE_PGRS3	PE_PGRS10	PE_PGRS3-NC_000962.3:334966-335983	NC_000962.3:334966-335983;NC_000962.3:839656-840754
NC_000962.3	840698	840699	-	T	C	TRUE	SNP	NC_000962.3	335012	335013	334966	335983	839656	840754	-	PE_PGRS3	PE_PGRS10	PE_PGRS3-NC_000962.3:334966-335983	NC_000962.3:334966-335983;NC_000962.3:839656-840754
NC_000962.3	840699	840700	-	C	T	TRUE	SNP	NC_000962.3	335011	335012	334966	335983	839656	840754	-	PE_PGRS3	PE_PGRS10	PE_PGRS3-NC_000962.3:334966-335983	NC_000962.3:334966-335983;NC_000962.3:839656-840754
NC_000962.3	840707	840708	-	G	C	TRUE	SNP	NC_000962.3	335003	335004	334966	335983	839656	840754	-	PE_PGRS3	PE_PGRS10	PE_PGRS3-NC_000962.3:334966-335983	NC_000962.3:334966-335983;NC_000962.3:839656-840754
NC_000962.3	840709	840710	-	G	C	TRUE	SNP	NC_000962.3	335001	335002	334966	335983	839656	840754	-	PE_PGRS3	PE_PGRS10	PE_PGRS3-NC_000962.3:334966-335983	NC_000962.3:334966-335983;NC_000962.3:839656-840754
NC_000962.3	840713	840714	-	T	G	TRUE	SNP	NC_000962.3	334997	334998	334966	335983	839656	840754	-	PE_PGRS3	PE_PGRS10	PE_PGRS3-NC_000962.3:334966-335983	NC_000962.3:334966-335983;NC_000962.3:839656-840754
NC_000962.3	840720	840729	-	CGGCAACGG	-	FALSE	DEL	NC_000962.3	334991	334991	334966	335983	839656	840754	-	PE_PGRS3	PE_PGRS10	PE_PGRS3-NC_000962.3:334966-335983	NC_000962.3:334966-335983;NC_000962.3:839656-840754
NC_000962.3	840732	840733	-	C	T	TRUE	SNP	NC_000962.3	334987	334988	334966	335983	839656	840754	-	PE_PGRS3	PE_PGRS10	PE_PGRS3-NC_000962.3:334966-335983	NC_000962.3:334966-335983;NC_000962.3:839656-840754
NC_000962.3	838488	838489	-	G	A	TRUE	SNP	NC_000962.3	339034	339035	336565	339038	838485	840847	-	PE_PGRS4	PE_PGRS10	PE_PGRS4-NC_000962.3:336565-339038	NC_000962.3:336565-339038;NC_000962.3:838485-840847
NC_000962.3	838495	838496	-	G	A	TRUE	SNP	NC_000962.3	339027	339028	336565	339038	838485	840847	-	PE_PGRS4	PE_PGRS10	PE_PGRS4-NC_000962.3:336565-339038	NC_000962.3:336565-339038;NC_000962.3:838485-840847
NC_000962.3	838503	838504	-	G	A	TRUE	SNP	NC_000962.3	339019	339020	336565	339038	838485	840847	-	PE_PGRS4	PE_PGRS10	PE_PGRS4-NC_000962.3:336565-339038	NC_000962.3:336565-339038;NC_000962.3:838485-840847
NC_000962.3	838506	838507	-	G	C	TRUE	SNP	NC_000962.3	339016	339017	336565	339038	838485	840847	-	PE_PGRS4	PE_PGRS10	PE_PGRS4-NC_000962.3:336565-339038	NC_000962.3:336565-339038;NC_000962.3:838485-840847
NC_000962.3	838507	838508	-	G	A	TRUE	SNP	NC_000962.3	339015	339016	336565	339038	838485	840847	-	PE_PGRS4	PE_PGRS10	PE_PGRS4-NC_000962.3:336565-339038	NC_000962.3:336565-339038;NC_000962.3:838485-840847
NC_000962.3	838509	838510	-	G	T	TRUE	SNP	NC_000962.3	339013	339014	336565	339038	838485	840847	-	PE_PGRS4	PE_PGRS10	PE_PGRS4-NC_000962.3:336565-339038	NC_000962.3:336565-339038;NC_000962.3:838485-840847
NC_000962.3	838510	838511	-	A	C	TRUE	SNP	NC_000962.3	339012	339013	336565	339038	838485	840847	-	PE_PGRS4	PE_PGRS10	PE_PGRS4-NC_000962.3:336565-339038	NC_000962.3:336565-339038;NC_000962.3:838485-840847
NC_000962.3	838514	838515	-	G	A	TRUE	SNP	NC_000962.3	339008	339009	336565	339038	838485	840847	-	PE_PGRS4	PE_PGRS10	PE_PGRS4-NC_000962.3:336565-339038	NC_000962.3:336565-339038;NC_000962.3:838485-840847
NC_000962.3	838519	838519	-	-	A	FALSE	INS	NC_000962.3	339003	339004	336565	339038	838485	840847	-	PE_PGRS4	PE_PGRS10	PE_PGRS4-NC_000962.3:336565-339038	NC_000962.3:336565-339038;NC_000962.3:838485-840847
NC_000962.3	838521	838522	-	G	-	FALSE	DEL	NC_000962.3	339001	339001	336565	339038	838485	840847	-	PE_PGRS4	PE_PGRS10	PE_PGRS4-NC_000962.3:336565-339038	NC_000962.3:336565-339038;NC_000962.3:838485-840847
NC_000962.3	838524	838525	-	T	C	TRUE	SNP	NC_000962.3	338998	338999	336565	339038	838485	840847	-	PE_PGRS4	PE_PGRS10	PE_PGRS4-NC_000962.3:336565-339038	NC_000962.3:336565-339038;NC_000962.3:838485-840847
NC_000962.3	838525	838526	-	A	G	TRUE	SNP	NC_000962.3	338997	338998	336565	339038	838485	840847	-	PE_PGRS4	PE_PGRS10	PE_PGRS4-NC_000962.3:336565-339038	NC_000962.3:336565-339038;NC_000962.3:838485-840847
NC_000962.3	838526	838527	-	G	C	TRUE	SNP	NC_000962.3	338996	338997	336565	339038	838485	840847	-	PE_PGRS4	PE_PGRS10	PE_PGRS4-NC_000962.3:336565-339038	NC_000962.3:336565-339038;NC_000962.3:838485-840847
NC_000962.3	838528	838529	-	T	G	TRUE	SNP	NC_000962.3	338994	338995	336565	339038	838485	840847	-	PE_PGRS4	PE_PGRS10	PE_PGRS4-NC_000962.3:336565-339038	NC_000962.3:336565-339038;NC_000962.3:838485-840847
NC_000962.3	838533	838534	-	T	C	TRUE	SNP	NC_000962.3	338989	338990	336565	339038	838485	840847	-	PE_PGRS4	PE_PGRS10	PE_PGRS4-NC_000962.3:336565-339038	NC_000962.3:336565-339038;NC_000962.3:838485-840847
NC_000962.3	838536	838537	-	T	C	TRUE	SNP	NC_000962.3	338986	338987	336565	339038	838485	840847	-	PE_PGRS4	PE_PGRS10	PE_PGRS4-NC_000962.3:336565-339038	NC_000962.3:336565-339038;NC_000962.3:838485-840847
NC_000962.3	838542	838543	-	G	C	TRUE	SNP	NC_000962.3	338980	338981	336565	339038	838485	840847	-	PE_PGRS4	PE_PGRS10	PE_PGRS4-NC_000962.3:336565-339038	NC_000962.3:336565-339038;NC_000962.3:838485-840847
NC_000962.3	838548	838549	-	C	G	TRUE	SNP	NC_000962.3	338974	338975	336565	339038	838485	840847	-	PE_PGRS4	PE_PGRS10	PE_PGRS4-NC_000962.3:336565-339038	NC_000962.3:336565-339038;NC_000962.3:838485-840847
NC_000962.3	838550	838551	-	T	C	TRUE	SNP	NC_000962.3	338972	338973	336565	339038	838485	840847	-	PE_PGRS4	PE_PGRS10	PE_PGRS4-NC_000962.3:336565-339038	NC_000962.3:336565-339038;NC_000962.3:838485-840847
NC_000962.3	838557	838558	-	G	C	TRUE	SNP	NC_000962.3	338965	338966	336565	339038	838485	840847	-	PE_PGRS4	PE_PGRS10	PE_PGRS4-NC_000962.3:336565-339038	NC_000962.3:336565-339038;NC_000962.3:838485-840847
NC_000962.3	838560	838561	-	G	A	TRUE	SNP	NC_000962.3	338962	338963	336565	339038	838485	840847	-	PE_PGRS4	PE_PGRS10	PE_PGRS4-NC_000962.3:336565-339038	NC_000962.3:336565-339038;NC_000962.3:838485-840847
NC_000962.3	838562	838563	-	G	C	TRUE	SNP	NC_000962.3	338960	338961	336565	339038	838485	840847	-	PE_PGRS4	PE_PGRS10	PE_PGRS4-NC_000962.3:336565-339038	NC_000962.3:336565-339038;NC_000962.3:838485-840847
NC_000962.3	838564	838565	-	T	C	TRUE	SNP	NC_000962.3	338958	338959	336565	339038	838485	840847	-	PE_PGRS4	PE_PGRS10	PE_PGRS4-NC_000962.3:336565-339038	NC_000962.3:336565-339038;NC_000962.3:838485-840847
NC_000962.3	838567	838568	-	T	C	TRUE	SNP	NC_000962.3	338955	338956	336565	339038	838485	840847	-	PE_PGRS4	PE_PGRS10	PE_PGRS4-NC_000962.3:336565-339038	NC_000962.3:336565-339038;NC_000962.3:838485-840847
NC_000962.3	838570	838571	-	A	G	TRUE	SNP	NC_000962.3	338952	338953	336565	339038	838485	840847	-	PE_PGRS4	PE_PGRS10	PE_PGRS4-NC_000962.3:336565-339038	NC_000962.3:336565-339038;NC_000962.3:838485-840847
NC_000962.3	838587	838588	-	G	A	TRUE	SNP	NC_000962.3	338935	338936	336565	339038	838485	840847	-	PE_PGRS4	PE_PGRS10	PE_PGRS4-NC_000962.3:336565-339038	NC_000962.3:336565-339038;NC_000962.3:838485-840847
NC_000962.3	838590	838591	-	G	C	TRUE	SNP	NC_000962.3	338932	338933	336565	339038	838485	840847	-	PE_PGRS4	PE_PGRS10	PE_PGRS4-NC_000962.3:336565-339038	NC_000962.3:336565-339038;NC_000962.3:838485-840847
NC_000962.3	838596	838597	-	A	G	TRUE	SNP	NC_000962.3	338926	338927	336565	339038	838485	840847	-	PE_PGRS4	PE_PGRS10	PE_PGRS4-NC_000962.3:336565-339038	NC_000962.3:336565-339038;NC_000962.3:838485-840847
NC_000962.3	838600	838601	-	A	G	TRUE	SNP	NC_000962.3	338922	338923	336565	339038	838485	840847	-	PE_PGRS4	PE_PGRS10	PE_PGRS4-NC_000962.3:336565-339038	NC_000962.3:336565-339038;NC_000962.3:838485-840847
NC_000962.3	838609	838610	-	T	C	TRUE	SNP	NC_000962.3	338913	338914	336565	339038	838485	840847	-	PE_PGRS4	PE_PGRS10	PE_PGRS4-NC_000962.3:336565-339038	NC_000962.3:336565-339038;NC_000962.3:838485-840847
NC_000962.3	838617	838618	-	T	C	TRUE	SNP	NC_000962.3	338905	338906	336565	339038	838485	840847	-	PE_PGRS4	PE_PGRS10	PE_PGRS4-NC_000962.3:336565-339038	NC_000962.3:336565-339038;NC_000962.3:838485-840847
NC_000962.3	838623	838624	-	A	C	TRUE	SNP	NC_000962.3	338899	338900	336565	339038	838485	840847	-	PE_PGRS4	PE_PGRS10	PE_PGRS4-NC_000962.3:336565-339038	NC_000962.3:336565-339038;NC_000962.3:838485-840847
NC_000962.3	838635	838636	-	C	T	TRUE	SNP	NC_000962.3	338887	338888	336565	339038	838485	840847	-	PE_PGRS4	PE_PGRS10	PE_PGRS4-NC_000962.3:336565-339038	NC_000962.3:336565-339038;NC_000962.3:838485-840847
NC_000962.3	838642	838643	-	G	C	TRUE	SNP	NC_000962.3	338880	338881	336565	339038	838485	840847	-	PE_PGRS4	PE_PGRS10	PE_PGRS4-NC_000962.3:336565-339038	NC_000962.3:336565-339038;NC_000962.3:838485-840847
NC_000962.3	838643	838644	-	C	T	TRUE	SNP	NC_000962.3	338879	338880	336565	339038	838485	840847	-	PE_PGRS4	PE_PGRS10	PE_PGRS4-NC_000962.3:336565-339038	NC_000962.3:336565-339038;NC_000962.3:838485-840847
NC_000962.3	838644	838645	-	G	C	TRUE	SNP	NC_000962.3	338878	338879	336565	339038	838485	840847	-	PE_PGRS4	PE_PGRS10	PE_PGRS4-NC_000962.3:336565-339038	NC_000962.3:336565-339038;NC_000962.3:838485-840847
NC_000962.3	838650	838651	-	A	C	TRUE	SNP	NC_000962.3	338872	338873	336565	339038	838485	840847	-	PE_PGRS4	PE_PGRS10	PE_PGRS4-NC_000962.3:336565-339038	NC_000962.3:336565-339038;NC_000962.3:838485-840847
NC_000962.3	838653	838654	-	G	A	TRUE	SNP	NC_000962.3	338869	338870	336565	339038	838485	840847	-	PE_PGRS4	PE_PGRS10	PE_PGRS4-NC_000962.3:336565-339038	NC_000962.3:336565-339038;NC_000962.3:838485-840847
NC_000962.3	838657	838658	-	G	C	TRUE	SNP	NC_000962.3	338865	338866	336565	339038	838485	840847	-	PE_PGRS4	PE_PGRS10	PE_PGRS4-NC_000962.3:336565-339038	NC_000962.3:336565-339038;NC_000962.3:838485-840847
NC_000962.3	838658	838659	-	C	A	TRUE	SNP	NC_000962.3	338864	338865	336565	339038	838485	840847	-	PE_PGRS4	PE_PGRS10	PE_PGRS4-NC_000962.3:336565-339038	NC_000962.3:336565-339038;NC_000962.3:838485-840847
NC_000962.3	838666	838667	-	T	C	TRUE	SNP	NC_000962.3	338856	338857	336565	339038	838485	840847	-	PE_PGRS4	PE_PGRS10	PE_PGRS4-NC_000962.3:336565-339038	NC_000962.3:336565-339038;NC_000962.3:838485-840847
NC_000962.3	838668	838669	-	C	T	TRUE	SNP	NC_000962.3	338854	338855	336565	339038	838485	840847	-	PE_PGRS4	PE_PGRS10	PE_PGRS4-NC_000962.3:336565-339038	NC_000962.3:336565-339038;NC_000962.3:838485-840847
NC_000962.3	838686	838687	-	C	G	TRUE	SNP	NC_000962.3	338836	338837	336565	339038	838485	840847	-	PE_PGRS4	PE_PGRS10	PE_PGRS4-NC_000962.3:336565-339038	NC_000962.3:336565-339038;NC_000962.3:838485-840847
NC_000962.3	838687	838688	-	C	T	TRUE	SNP	NC_000962.3	338835	338836	336565	339038	838485	840847	-	PE_PGRS4	PE_PGRS10	PE_PGRS4-NC_000962.3:336565-339038	NC_000962.3:336565-339038;NC_000962.3:838485-840847
NC_000962.3	838691	838692	-	G	C	TRUE	SNP	NC_000962.3	338831	338832	336565	339038	838485	840847	-	PE_PGRS4	PE_PGRS10	PE_PGRS4-NC_000962.3:336565-339038	NC_000962.3:336565-339038;NC_000962.3:838485-840847
NC_000962.3	838693	838694	-	G	T	TRUE	SNP	NC_000962.3	338829	338830	336565	339038	838485	840847	-	PE_PGRS4	PE_PGRS10	PE_PGRS4-NC_000962.3:336565-339038	NC_000962.3:336565-339038;NC_000962.3:838485-840847
NC_000962.3	838698	838699	-	C	T	TRUE	SNP	NC_000962.3	338824	338825	336565	339038	838485	840847	-	PE_PGRS4	PE_PGRS10	PE_PGRS4-NC_000962.3:336565-339038	NC_000962.3:336565-339038;NC_000962.3:838485-840847
NC_000962.3	838701	838702	-	A	C	TRUE	SNP	NC_000962.3	338821	338822	336565	339038	838485	840847	-	PE_PGRS4	PE_PGRS10	PE_PGRS4-NC_000962.3:336565-339038	NC_000962.3:336565-339038;NC_000962.3:838485-840847
NC_000962.3	838710	838711	-	T	C	TRUE	SNP	NC_000962.3	338812	338813	336565	339038	838485	840847	-	PE_PGRS4	PE_PGRS10	PE_PGRS4-NC_000962.3:336565-339038	NC_000962.3:336565-339038;NC_000962.3:838485-840847
NC_000962.3	838713	838714	-	G	C	TRUE	SNP	NC_000962.3	338809	338810	336565	339038	838485	840847	-	PE_PGRS4	PE_PGRS10	PE_PGRS4-NC_000962.3:336565-339038	NC_000962.3:336565-339038;NC_000962.3:838485-840847
NC_000962.3	838732	838733	-	G	A	TRUE	SNP	NC_000962.3	338790	338791	336565	339038	838485	840847	-	PE_PGRS4	PE_PGRS10	PE_PGRS4-NC_000962.3:336565-339038	NC_000962.3:336565-339038;NC_000962.3:838485-840847
NC_000962.3	838733	838734	-	T	C	TRUE	SNP	NC_000962.3	338789	338790	336565	339038	838485	840847	-	PE_PGRS4	PE_PGRS10	PE_PGRS4-NC_000962.3:336565-339038	NC_000962.3:336565-339038;NC_000962.3:838485-840847
NC_000962.3	838734	838735	-	G	C	TRUE	SNP	NC_000962.3	338788	338789	336565	339038	838485	840847	-	PE_PGRS4	PE_PGRS10	PE_PGRS4-NC_000962.3:336565-339038	NC_000962.3:336565-339038;NC_000962.3:838485-840847
NC_000962.3	838746	838747	-	G	C	TRUE	SNP	NC_000962.3	338776	338777	336565	339038	838485	840847	-	PE_PGRS4	PE_PGRS10	PE_PGRS4-NC_000962.3:336565-339038	NC_000962.3:336565-339038;NC_000962.3:838485-840847
NC_000962.3	838760	838761	-	C	A	TRUE	SNP	NC_000962.3	338762	338763	336565	339038	838485	840847	-	PE_PGRS4	PE_PGRS10	PE_PGRS4-NC_000962.3:336565-339038	NC_000962.3:336565-339038;NC_000962.3:838485-840847
NC_000962.3	838762	838763	-	C	T	TRUE	SNP	NC_000962.3	338760	338761	336565	339038	838485	840847	-	PE_PGRS4	PE_PGRS10	PE_PGRS4-NC_000962.3:336565-339038	NC_000962.3:336565-339038;NC_000962.3:838485-840847
NC_000962.3	838763	838764	-	A	T	TRUE	SNP	NC_000962.3	338759	338760	336565	339038	838485	840847	-	PE_PGRS4	PE_PGRS10	PE_PGRS4-NC_000962.3:336565-339038	NC_000962.3:336565-339038;NC_000962.3:838485-840847
NC_000962.3	838764	838765	-	A	C	TRUE	SNP	NC_000962.3	338758	338759	336565	339038	838485	840847	-	PE_PGRS4	PE_PGRS10	PE_PGRS4-NC_000962.3:336565-339038	NC_000962.3:336565-339038;NC_000962.3:838485-840847
NC_000962.3	838768	838769	-	G	C	TRUE	SNP	NC_000962.3	338754	338755	336565	339038	838485	840847	-	PE_PGRS4	PE_PGRS10	PE_PGRS4-NC_000962.3:336565-339038	NC_000962.3:336565-339038;NC_000962.3:838485-840847
NC_000962.3	838774	838775	-	G	A	TRUE	SNP	NC_000962.3	338748	338749	336565	339038	838485	840847	-	PE_PGRS4	PE_PGRS10	PE_PGRS4-NC_000962.3:336565-339038	NC_000962.3:336565-339038;NC_000962.3:838485-840847
NC_000962.3	838775	838776	-	C	A	TRUE	SNP	NC_000962.3	338747	338748	336565	339038	838485	840847	-	PE_PGRS4	PE_PGRS10	PE_PGRS4-NC_000962.3:336565-339038	NC_000962.3:336565-339038;NC_000962.3:838485-840847
NC_000962.3	838776	838777	-	C	T	TRUE	SNP	NC_000962.3	338746	338747	336565	339038	838485	840847	-	PE_PGRS4	PE_PGRS10	PE_PGRS4-NC_000962.3:336565-339038	NC_000962.3:336565-339038;NC_000962.3:838485-840847
NC_000962.3	838804	838805	-	G	A	TRUE	SNP	NC_000962.3	338718	338719	336565	339038	838485	840847	-	PE_PGRS4	PE_PGRS10	PE_PGRS4-NC_000962.3:336565-339038	NC_000962.3:336565-339038;NC_000962.3:838485-840847
NC_000962.3	838821	838822	-	G	C	TRUE	SNP	NC_000962.3	338701	338702	336565	339038	838485	840847	-	PE_PGRS4	PE_PGRS10	PE_PGRS4-NC_000962.3:336565-339038	NC_000962.3:336565-339038;NC_000962.3:838485-840847
NC_000962.3	838827	838828	-	A	G	TRUE	SNP	NC_000962.3	338695	338696	336565	339038	838485	840847	-	PE_PGRS4	PE_PGRS10	PE_PGRS4-NC_000962.3:336565-339038	NC_000962.3:336565-339038;NC_000962.3:838485-840847
NC_000962.3	838833	838834	-	C	T	TRUE	SNP	NC_000962.3	338689	338690	336565	339038	838485	840847	-	PE_PGRS4	PE_PGRS10	PE_PGRS4-NC_000962.3:336565-339038	NC_000962.3:336565-339038;NC_000962.3:838485-840847
NC_000962.3	838840	838841	-	C	G	TRUE	SNP	NC_000962.3	338682	338683	336565	339038	838485	840847	-	PE_PGRS4	PE_PGRS10	PE_PGRS4-NC_000962.3:336565-339038	NC_000962.3:336565-339038;NC_000962.3:838485-840847
NC_000962.3	838841	838842	-	C	A	TRUE	SNP	NC_000962.3	338681	338682	336565	339038	838485	840847	-	PE_PGRS4	PE_PGRS10	PE_PGRS4-NC_000962.3:336565-339038	NC_000962.3:336565-339038;NC_000962.3:838485-840847
NC_000962.3	838848	838849	-	G	C	TRUE	SNP	NC_000962.3	338674	338675	336565	339038	838485	840847	-	PE_PGRS4	PE_PGRS10	PE_PGRS4-NC_000962.3:336565-339038	NC_000962.3:336565-339038;NC_000962.3:838485-840847
NC_000962.3	838854	838855	-	G	A	TRUE	SNP	NC_000962.3	338668	338669	336565	339038	838485	840847	-	PE_PGRS4	PE_PGRS10	PE_PGRS4-NC_000962.3:336565-339038	NC_000962.3:336565-339038;NC_000962.3:838485-840847
NC_000962.3	838875	838876	-	C	A	TRUE	SNP	NC_000962.3	338647	338648	336565	339038	838485	840847	-	PE_PGRS4	PE_PGRS10	PE_PGRS4-NC_000962.3:336565-339038	NC_000962.3:336565-339038;NC_000962.3:838485-840847
NC_000962.3	838878	838879	-	G	A	TRUE	SNP	NC_000962.3	338644	338645	336565	339038	838485	840847	-	PE_PGRS4	PE_PGRS10	PE_PGRS4-NC_000962.3:336565-339038	NC_000962.3:336565-339038;NC_000962.3:838485-840847
NC_000962.3	838881	838882	-	T	C	TRUE	SNP	NC_000962.3	338641	338642	336565	339038	838485	840847	-	PE_PGRS4	PE_PGRS10	PE_PGRS4-NC_000962.3:336565-339038	NC_000962.3:336565-339038;NC_000962.3:838485-840847
NC_000962.3	838887	838888	-	C	G	TRUE	SNP	NC_000962.3	338635	338636	336565	339038	838485	840847	-	PE_PGRS4	PE_PGRS10	PE_PGRS4-NC_000962.3:336565-339038	NC_000962.3:336565-339038;NC_000962.3:838485-840847
NC_000962.3	838888	838889	-	C	G	TRUE	SNP	NC_000962.3	338634	338635	336565	339038	838485	840847	-	PE_PGRS4	PE_PGRS10	PE_PGRS4-NC_000962.3:336565-339038	NC_000962.3:336565-339038;NC_000962.3:838485-840847
NC_000962.3	838894	838894	-	-	GTCAACG	FALSE	INS	NC_000962.3	338622	338629	336565	339038	838485	840847	-	PE_PGRS4	PE_PGRS10	PE_PGRS4-NC_000962.3:336565-339038	NC_000962.3:336565-339038;NC_000962.3:838485-840847
NC_000962.3	838896	838897	-	T	-	FALSE	DEL	NC_000962.3	338620	338620	336565	339038	838485	840847	-	PE_PGRS4	PE_PGRS10	PE_PGRS4-NC_000962.3:336565-339038	NC_000962.3:336565-339038;NC_000962.3:838485-840847
NC_000962.3	838908	838909	-	T	C	TRUE	SNP	NC_000962.3	338608	338609	336565	339038	838485	840847	-	PE_PGRS4	PE_PGRS10	PE_PGRS4-NC_000962.3:336565-339038	NC_000962.3:336565-339038;NC_000962.3:838485-840847
NC_000962.3	838917	838918	-	G	C	TRUE	SNP	NC_000962.3	338599	338600	336565	339038	838485	840847	-	PE_PGRS4	PE_PGRS10	PE_PGRS4-NC_000962.3:336565-339038	NC_000962.3:336565-339038;NC_000962.3:838485-840847
NC_000962.3	838929	838930	-	G	C	TRUE	SNP	NC_000962.3	338587	338588	336565	339038	838485	840847	-	PE_PGRS4	PE_PGRS10	PE_PGRS4-NC_000962.3:336565-339038	NC_000962.3:336565-339038;NC_000962.3:838485-840847
NC_000962.3	838930	838931	-	T	A	TRUE	SNP	NC_000962.3	338586	338587	336565	339038	838485	840847	-	PE_PGRS4	PE_PGRS10	PE_PGRS4-NC_000962.3:336565-339038	NC_000962.3:336565-339038;NC_000962.3:838485-840847
NC_000962.3	838937	838937	-	-	ACG	FALSE	INS	NC_000962.3	338577	338580	336565	339038	838485	840847	-	PE_PGRS4	PE_PGRS10	PE_PGRS4-NC_000962.3:336565-339038	NC_000962.3:336565-339038;NC_000962.3:838485-840847
NC_000962.3	838943	838943	-	-	CCGGC	FALSE	INS	NC_000962.3	338566	338571	336565	339038	838485	840847	-	PE_PGRS4	PE_PGRS10	PE_PGRS4-NC_000962.3:336565-339038	NC_000962.3:336565-339038;NC_000962.3:838485-840847
NC_000962.3	838945	838945	-	-	C	FALSE	INS	NC_000962.3	338563	338564	336565	339038	838485	840847	-	PE_PGRS4	PE_PGRS10	PE_PGRS4-NC_000962.3:336565-339038	NC_000962.3:336565-339038;NC_000962.3:838485-840847
NC_000962.3	838952	838952	-	-	GGA	FALSE	INS	NC_000962.3	338553	338556	336565	339038	838485	840847	-	PE_PGRS4	PE_PGRS10	PE_PGRS4-NC_000962.3:336565-339038	NC_000962.3:336565-339038;NC_000962.3:838485-840847
NC_000962.3	838957	838958	-	T	A	TRUE	SNP	NC_000962.3	338547	338548	336565	339038	838485	840847	-	PE_PGRS4	PE_PGRS10	PE_PGRS4-NC_000962.3:336565-339038	NC_000962.3:336565-339038;NC_000962.3:838485-840847
NC_000962.3	838958	838959	-	C	G	TRUE	SNP	NC_000962.3	338546	338547	336565	339038	838485	840847	-	PE_PGRS4	PE_PGRS10	PE_PGRS4-NC_000962.3:336565-339038	NC_000962.3:336565-339038;NC_000962.3:838485-840847
NC_000962.3	838960	838960	-	-	ACGGGG	FALSE	INS	NC_000962.3	338539	338545	336565	339038	838485	840847	-	PE_PGRS4	PE_PGRS10	PE_PGRS4-NC_000962.3:336565-339038	NC_000962.3:336565-339038;NC_000962.3:838485-840847
NC_000962.3	838964	838965	-	A	G	TRUE	SNP	NC_000962.3	338534	338535	336565	339038	838485	840847	-	PE_PGRS4	PE_PGRS10	PE_PGRS4-NC_000962.3:336565-339038	NC_000962.3:336565-339038;NC_000962.3:838485-840847
NC_000962.3	838967	838968	-	T	G	TRUE	SNP	NC_000962.3	338531	338532	336565	339038	838485	840847	-	PE_PGRS4	PE_PGRS10	PE_PGRS4-NC_000962.3:336565-339038	NC_000962.3:336565-339038;NC_000962.3:838485-840847
NC_000962.3	838977	838978	-	G	C	TRUE	SNP	NC_000962.3	338521	338522	336565	339038	838485	840847	-	PE_PGRS4	PE_PGRS10	PE_PGRS4-NC_000962.3:336565-339038	NC_000962.3:336565-339038;NC_000962.3:838485-840847
NC_000962.3	838983	838984	-	T	C	TRUE	SNP	NC_000962.3	338515	338516	336565	339038	838485	840847	-	PE_PGRS4	PE_PGRS10	PE_PGRS4-NC_000962.3:336565-339038	NC_000962.3:336565-339038;NC_000962.3:838485-840847
NC_000962.3	838987	838987	-	-	GCCGCCGGCATGCTGTTCGGGGCCGCCGGGGTCGGCGGTCCCGGCGGATTCGCAGCCGCTTTCGGCGCCACCGGCGGC	FALSE	INS	NC_000962.3	338434	338512	336565	339038	838485	840847	-	PE_PGRS4	PE_PGRS10	PE_PGRS4-NC_000962.3:336565-339038	NC_000962.3:336565-339038;NC_000962.3:838485-840847
NC_000962.3	839009	839010	-	C	G	TRUE	SNP	NC_000962.3	338411	338412	336565	339038	838485	840847	-	PE_PGRS4	PE_PGRS10	PE_PGRS4-NC_000962.3:336565-339038	NC_000962.3:336565-339038;NC_000962.3:838485-840847
NC_000962.3	839013	839016	-	CAT	-	FALSE	DEL	NC_000962.3	338408	338408	336565	339038	838485	840847	-	PE_PGRS4	PE_PGRS10	PE_PGRS4-NC_000962.3:336565-339038	NC_000962.3:336565-339038;NC_000962.3:838485-840847
NC_000962.3	839024	839025	-	G	C	TRUE	SNP	NC_000962.3	338399	338400	336565	339038	838485	840847	-	PE_PGRS4	PE_PGRS10	PE_PGRS4-NC_000962.3:336565-339038	NC_000962.3:336565-339038;NC_000962.3:838485-840847
NC_000962.3	839027	839028	-	C	A	TRUE	SNP	NC_000962.3	338396	338397	336565	339038	838485	840847	-	PE_PGRS4	PE_PGRS10	PE_PGRS4-NC_000962.3:336565-339038	NC_000962.3:336565-339038;NC_000962.3:838485-840847
NC_000962.3	839030	839031	-	C	G	TRUE	SNP	NC_000962.3	338393	338394	336565	339038	838485	840847	-	PE_PGRS4	PE_PGRS10	PE_PGRS4-NC_000962.3:336565-339038	NC_000962.3:336565-339038;NC_000962.3:838485-840847
NC_000962.3	839040	839041	-	C	T	TRUE	SNP	NC_000962.3	338383	338384	336565	339038	838485	840847	-	PE_PGRS4	PE_PGRS10	PE_PGRS4-NC_000962.3:336565-339038	NC_000962.3:336565-339038;NC_000962.3:838485-840847
NC_000962.3	839045	839046	-	T	C	TRUE	SNP	NC_000962.3	338378	338379	336565	339038	838485	840847	-	PE_PGRS4	PE_PGRS10	PE_PGRS4-NC_000962.3:336565-339038	NC_000962.3:336565-339038;NC_000962.3:838485-840847
NC_000962.3	839052	839052	-	-	GGC	FALSE	INS	NC_000962.3	338369	338372	336565	339038	838485	840847	-	PE_PGRS4	PE_PGRS10	PE_PGRS4-NC_000962.3:336565-339038	NC_000962.3:336565-339038;NC_000962.3:838485-840847
NC_000962.3	839053	839054	-	T	-	FALSE	DEL	NC_000962.3	338368	338368	336565	339038	838485	840847	-	PE_PGRS4	PE_PGRS10	PE_PGRS4-NC_000962.3:336565-339038	NC_000962.3:336565-339038;NC_000962.3:838485-840847
NC_000962.3	839054	839055	-	T	A	TRUE	SNP	NC_000962.3	338367	338368	336565	339038	838485	840847	-	PE_PGRS4	PE_PGRS10	PE_PGRS4-NC_000962.3:336565-339038	NC_000962.3:336565-339038;NC_000962.3:838485-840847
NC_000962.3	839056	839057	-	T	-	FALSE	DEL	NC_000962.3	338366	338366	336565	339038	838485	840847	-	PE_PGRS4	PE_PGRS10	PE_PGRS4-NC_000962.3:336565-339038	NC_000962.3:336565-339038;NC_000962.3:838485-840847
NC_000962.3	839059	839060	-	A	-	FALSE	DEL	NC_000962.3	338364	338364	336565	339038	838485	840847	-	PE_PGRS4	PE_PGRS10	PE_PGRS4-NC_000962.3:336565-339038	NC_000962.3:336565-339038;NC_000962.3:838485-840847
NC_000962.3	839063	839064	-	G	C	TRUE	SNP	NC_000962.3	338360	338361	336565	339038	838485	840847	-	PE_PGRS4	PE_PGRS10	PE_PGRS4-NC_000962.3:336565-339038	NC_000962.3:336565-339038;NC_000962.3:838485-840847
NC_000962.3	839067	839070	-	TGC	-	FALSE	DEL	NC_000962.3	338357	338357	336565	339038	838485	840847	-	PE_PGRS4	PE_PGRS10	PE_PGRS4-NC_000962.3:336565-339038	NC_000962.3:336565-339038;NC_000962.3:838485-840847
NC_000962.3	839082	839083	-	A	C	TRUE	SNP	NC_000962.3	338344	338345	336565	339038	838485	840847	-	PE_PGRS4	PE_PGRS10	PE_PGRS4-NC_000962.3:336565-339038	NC_000962.3:336565-339038;NC_000962.3:838485-840847
NC_000962.3	839088	839089	-	G	A	TRUE	SNP	NC_000962.3	338338	338339	336565	339038	838485	840847	-	PE_PGRS4	PE_PGRS10	PE_PGRS4-NC_000962.3:336565-339038	NC_000962.3:336565-339038;NC_000962.3:838485-840847
NC_000962.3	839089	839090	-	G	T	TRUE	SNP	NC_000962.3	338337	338338	336565	339038	838485	840847	-	PE_PGRS4	PE_PGRS10	PE_PGRS4-NC_000962.3:336565-339038	NC_000962.3:336565-339038;NC_000962.3:838485-840847
NC_000962.3	839097	839097	-	-	AAAC	FALSE	INS	NC_000962.3	338326	338330	336565	339038	838485	840847	-	PE_PGRS4	PE_PGRS10	PE_PGRS4-NC_000962.3:336565-339038	NC_000962.3:336565-339038;NC_000962.3:838485-840847
NC_000962.3	839101	839101	-	-	GGCTGTTCGGCGCCGGCGGCACCGGTGGGCCCGGCGGATTCGGCATCTTTGGCGGCGGCGCCGGCGGGGATGGCGGCTCT	FALSE	INS	NC_000962.3	338242	338322	336565	339038	838485	840847	-	PE_PGRS4	PE_PGRS10	PE_PGRS4-NC_000962.3:336565-339038	NC_000962.3:336565-339038;NC_000962.3:838485-840847
NC_000962.3	839112	839113	-	T	C	TRUE	SNP	NC_000962.3	338230	338231	336565	339038	838485	840847	-	PE_PGRS4	PE_PGRS10	PE_PGRS4-NC_000962.3:336565-339038	NC_000962.3:336565-339038;NC_000962.3:838485-840847
NC_000962.3	839121	839122	-	A	-	FALSE	DEL	NC_000962.3	338222	338222	336565	339038	838485	840847	-	PE_PGRS4	PE_PGRS10	PE_PGRS4-NC_000962.3:336565-339038	NC_000962.3:336565-339038;NC_000962.3:838485-840847
NC_000962.3	839122	839123	-	A	C	TRUE	SNP	NC_000962.3	338221	338222	336565	339038	838485	840847	-	PE_PGRS4	PE_PGRS10	PE_PGRS4-NC_000962.3:336565-339038	NC_000962.3:336565-339038;NC_000962.3:838485-840847
NC_000962.3	839125	839126	-	G	C	TRUE	SNP	NC_000962.3	338218	338219	336565	339038	838485	840847	-	PE_PGRS4	PE_PGRS10	PE_PGRS4-NC_000962.3:336565-339038	NC_000962.3:336565-339038;NC_000962.3:838485-840847
NC_000962.3	839127	839128	-	A	C	TRUE	SNP	NC_000962.3	338216	338217	336565	339038	838485	840847	-	PE_PGRS4	PE_PGRS10	PE_PGRS4-NC_000962.3:336565-339038	NC_000962.3:336565-339038;NC_000962.3:838485-840847
NC_000962.3	839129	839129	-	-	G	FALSE	INS	NC_000962.3	338214	338215	336565	339038	838485	840847	-	PE_PGRS4	PE_PGRS10	PE_PGRS4-NC_000962.3:336565-339038	NC_000962.3:336565-339038;NC_000962.3:838485-840847
NC_000962.3	839133	839134	-	C	T	TRUE	SNP	NC_000962.3	338209	338210	336565	339038	838485	840847	-	PE_PGRS4	PE_PGRS10	PE_PGRS4-NC_000962.3:336565-339038	NC_000962.3:336565-339038;NC_000962.3:838485-840847
NC_000962.3	839136	839137	-	C	T	TRUE	SNP	NC_000962.3	338206	338207	336565	339038	838485	840847	-	PE_PGRS4	PE_PGRS10	PE_PGRS4-NC_000962.3:336565-339038	NC_000962.3:336565-339038;NC_000962.3:838485-840847
NC_000962.3	839143	839144	-	T	A	TRUE	SNP	NC_000962.3	338199	338200	336565	339038	838485	840847	-	PE_PGRS4	PE_PGRS10	PE_PGRS4-NC_000962.3:336565-339038	NC_000962.3:336565-339038;NC_000962.3:838485-840847
NC_000962.3	839146	839147	-	G	A	TRUE	SNP	NC_000962.3	338196	338197	336565	339038	838485	840847	-	PE_PGRS4	PE_PGRS10	PE_PGRS4-NC_000962.3:336565-339038	NC_000962.3:336565-339038;NC_000962.3:838485-840847
NC_000962.3	839150	839151	-	A	T	TRUE	SNP	NC_000962.3	338192	338193	336565	339038	838485	840847	-	PE_PGRS4	PE_PGRS10	PE_PGRS4-NC_000962.3:336565-339038	NC_000962.3:336565-339038;NC_000962.3:838485-840847
NC_000962.3	839151	839152	-	C	A	TRUE	SNP	NC_000962.3	338191	338192	336565	339038	838485	840847	-	PE_PGRS4	PE_PGRS10	PE_PGRS4-NC_000962.3:336565-339038	NC_000962.3:336565-339038;NC_000962.3:838485-840847
NC_000962.3	839152	839153	-	C	A	TRUE	SNP	NC_000962.3	338190	338191	336565	339038	838485	840847	-	PE_PGRS4	PE_PGRS10	PE_PGRS4-NC_000962.3:336565-339038	NC_000962.3:336565-339038;NC_000962.3:838485-840847
NC_000962.3	839155	839155	-	-	A	FALSE	INS	NC_000962.3	338187	338188	336565	339038	838485	840847	-	PE_PGRS4	PE_PGRS10	PE_PGRS4-NC_000962.3:336565-339038	NC_000962.3:336565-339038;NC_000962.3:838485-840847
NC_000962.3	839157	839157	-	-	G	FALSE	INS	NC_000962.3	338184	338185	336565	339038	838485	840847	-	PE_PGRS4	PE_PGRS10	PE_PGRS4-NC_000962.3:336565-339038	NC_000962.3:336565-339038;NC_000962.3:838485-840847
NC_000962.3	839158	839158	-	-	C	FALSE	INS	NC_000962.3	338182	338183	336565	339038	838485	840847	-	PE_PGRS4	PE_PGRS10	PE_PGRS4-NC_000962.3:336565-339038	NC_000962.3:336565-339038;NC_000962.3:838485-840847
NC_000962.3	839164	839165	-	G	A	TRUE	SNP	NC_000962.3	338175	338176	336565	339038	838485	840847	-	PE_PGRS4	PE_PGRS10	PE_PGRS4-NC_000962.3:336565-339038	NC_000962.3:336565-339038;NC_000962.3:838485-840847
NC_000962.3	839165	839166	-	C	A	TRUE	SNP	NC_000962.3	338174	338175	336565	339038	838485	840847	-	PE_PGRS4	PE_PGRS10	PE_PGRS4-NC_000962.3:336565-339038	NC_000962.3:336565-339038;NC_000962.3:838485-840847
NC_000962.3	839169	839170	-	C	T	TRUE	SNP	NC_000962.3	338170	338171	336565	339038	838485	840847	-	PE_PGRS4	PE_PGRS10	PE_PGRS4-NC_000962.3:336565-339038	NC_000962.3:336565-339038;NC_000962.3:838485-840847
NC_000962.3	839182	839183	-	A	G	TRUE	SNP	NC_000962.3	338157	338158	336565	339038	838485	840847	-	PE_PGRS4	PE_PGRS10	PE_PGRS4-NC_000962.3:336565-339038	NC_000962.3:336565-339038;NC_000962.3:838485-840847
NC_000962.3	839190	839191	-	G	C	TRUE	SNP	NC_000962.3	338149	338150	336565	339038	838485	840847	-	PE_PGRS4	PE_PGRS10	PE_PGRS4-NC_000962.3:336565-339038	NC_000962.3:336565-339038;NC_000962.3:838485-840847
NC_000962.3	839192	839193	-	C	T	TRUE	SNP	NC_000962.3	338147	338148	336565	339038	838485	840847	-	PE_PGRS4	PE_PGRS10	PE_PGRS4-NC_000962.3:336565-339038	NC_000962.3:336565-339038;NC_000962.3:838485-840847
NC_000962.3	839193	839194	-	A	G	TRUE	SNP	NC_000962.3	338146	338147	336565	339038	838485	840847	-	PE_PGRS4	PE_PGRS10	PE_PGRS4-NC_000962.3:336565-339038	NC_000962.3:336565-339038;NC_000962.3:838485-840847
NC_000962.3	839197	839197	-	-	A	FALSE	INS	NC_000962.3	338142	338143	336565	339038	838485	840847	-	PE_PGRS4	PE_PGRS10	PE_PGRS4-NC_000962.3:336565-339038	NC_000962.3:336565-339038;NC_000962.3:838485-840847
NC_000962.3	839200	839201	-	A	T	TRUE	SNP	NC_000962.3	338138	338139	336565	339038	838485	840847	-	PE_PGRS4	PE_PGRS10	PE_PGRS4-NC_000962.3:336565-339038	NC_000962.3:336565-339038;NC_000962.3:838485-840847
NC_000962.3	839202	839203	-	T	-	FALSE	DEL	NC_000962.3	338137	338137	336565	339038	838485	840847	-	PE_PGRS4	PE_PGRS10	PE_PGRS4-NC_000962.3:336565-339038	NC_000962.3:336565-339038;NC_000962.3:838485-840847
NC_000962.3	839206	839206	-	-	GCC	FALSE	INS	NC_000962.3	338131	338134	336565	339038	838485	840847	-	PE_PGRS4	PE_PGRS10	PE_PGRS4-NC_000962.3:336565-339038	NC_000962.3:336565-339038;NC_000962.3:838485-840847
NC_000962.3	839207	839208	-	A	C	TRUE	SNP	NC_000962.3	338129	338130	336565	339038	838485	840847	-	PE_PGRS4	PE_PGRS10	PE_PGRS4-NC_000962.3:336565-339038	NC_000962.3:336565-339038;NC_000962.3:838485-840847
NC_000962.3	839208	839209	-	T	C	TRUE	SNP	NC_000962.3	338128	338129	336565	339038	838485	840847	-	PE_PGRS4	PE_PGRS10	PE_PGRS4-NC_000962.3:336565-339038	NC_000962.3:336565-339038;NC_000962.3:838485-840847
NC_000962.3	839214	839215	-	G	C	TRUE	SNP	NC_000962.3	338122	338123	336565	339038	838485	840847	-	PE_PGRS4	PE_PGRS10	PE_PGRS4-NC_000962.3:336565-339038	NC_000962.3:336565-339038;NC_000962.3:838485-840847
NC_000962.3	839223	839224	-	G	C	TRUE	SNP	NC_000962.3	338113	338114	336565	339038	838485	840847	-	PE_PGRS4	PE_PGRS10	PE_PGRS4-NC_000962.3:336565-339038	NC_000962.3:336565-339038;NC_000962.3:838485-840847
NC_000962.3	839225	839226	-	C	G	TRUE	SNP	NC_000962.3	338111	338112	336565	339038	838485	840847	-	PE_PGRS4	PE_PGRS10	PE_PGRS4-NC_000962.3:336565-339038	NC_000962.3:336565-339038;NC_000962.3:838485-840847
NC_000962.3	839232	839232	-	-	AT	FALSE	INS	NC_000962.3	338103	338105	336565	339038	838485	840847	-	PE_PGRS4	PE_PGRS10	PE_PGRS4-NC_000962.3:336565-339038	NC_000962.3:336565-339038;NC_000962.3:838485-840847
NC_000962.3	839233	839234	-	G	-	FALSE	DEL	NC_000962.3	338102	338102	336565	339038	838485	840847	-	PE_PGRS4	PE_PGRS10	PE_PGRS4-NC_000962.3:336565-339038	NC_000962.3:336565-339038;NC_000962.3:838485-840847
NC_000962.3	839235	839236	-	T	A	TRUE	SNP	NC_000962.3	338100	338101	336565	339038	838485	840847	-	PE_PGRS4	PE_PGRS10	PE_PGRS4-NC_000962.3:336565-339038	NC_000962.3:336565-339038;NC_000962.3:838485-840847
NC_000962.3	839237	839238	-	G	C	TRUE	SNP	NC_000962.3	338098	338099	336565	339038	838485	840847	-	PE_PGRS4	PE_PGRS10	PE_PGRS4-NC_000962.3:336565-339038	NC_000962.3:336565-339038;NC_000962.3:838485-840847
NC_000962.3	839238	839239	-	T	C	TRUE	SNP	NC_000962.3	338097	338098	336565	339038	838485	840847	-	PE_PGRS4	PE_PGRS10	PE_PGRS4-NC_000962.3:336565-339038	NC_000962.3:336565-339038;NC_000962.3:838485-840847
NC_000962.3	839241	839242	-	C	G	TRUE	SNP	NC_000962.3	338094	338095	336565	339038	838485	840847	-	PE_PGRS4	PE_PGRS10	PE_PGRS4-NC_000962.3:336565-339038	NC_000962.3:336565-339038;NC_000962.3:838485-840847
NC_000962.3	839243	839244	-	G	-	FALSE	DEL	NC_000962.3	338093	338093	336565	339038	838485	840847	-	PE_PGRS4	PE_PGRS10	PE_PGRS4-NC_000962.3:336565-339038	NC_000962.3:336565-339038;NC_000962.3:838485-840847
NC_000962.3	839247	839248	-	C	T	TRUE	SNP	NC_000962.3	338089	338090	336565	339038	838485	840847	-	PE_PGRS4	PE_PGRS10	PE_PGRS4-NC_000962.3:336565-339038	NC_000962.3:336565-339038;NC_000962.3:838485-840847
NC_000962.3	839250	839253	-	ATT	-	FALSE	DEL	NC_000962.3	338087	338087	336565	339038	838485	840847	-	PE_PGRS4	PE_PGRS10	PE_PGRS4-NC_000962.3:336565-339038	NC_000962.3:336565-339038;NC_000962.3:838485-840847
NC_000962.3	839259	839260	-	G	T	TRUE	SNP	NC_000962.3	338080	338081	336565	339038	838485	840847	-	PE_PGRS4	PE_PGRS10	PE_PGRS4-NC_000962.3:336565-339038	NC_000962.3:336565-339038;NC_000962.3:838485-840847
NC_000962.3	839265	839266	-	C	T	TRUE	SNP	NC_000962.3	338074	338075	336565	339038	838485	840847	-	PE_PGRS4	PE_PGRS10	PE_PGRS4-NC_000962.3:336565-339038	NC_000962.3:336565-339038;NC_000962.3:838485-840847
NC_000962.3	839268	839269	-	A	G	TRUE	SNP	NC_000962.3	338071	338072	336565	339038	838485	840847	-	PE_PGRS4	PE_PGRS10	PE_PGRS4-NC_000962.3:336565-339038	NC_000962.3:336565-339038;NC_000962.3:838485-840847
NC_000962.3	839269	839270	-	G	A	TRUE	SNP	NC_000962.3	338070	338071	336565	339038	838485	840847	-	PE_PGRS4	PE_PGRS10	PE_PGRS4-NC_000962.3:336565-339038	NC_000962.3:336565-339038;NC_000962.3:838485-840847
NC_000962.3	839270	839271	-	C	T	TRUE	SNP	NC_000962.3	338069	338070	336565	339038	838485	840847	-	PE_PGRS4	PE_PGRS10	PE_PGRS4-NC_000962.3:336565-339038	NC_000962.3:336565-339038;NC_000962.3:838485-840847
NC_000962.3	839274	839275	-	C	A	TRUE	SNP	NC_000962.3	338065	338066	336565	339038	838485	840847	-	PE_PGRS4	PE_PGRS10	PE_PGRS4-NC_000962.3:336565-339038	NC_000962.3:336565-339038;NC_000962.3:838485-840847
NC_000962.3	839282	839283	-	C	G	TRUE	SNP	NC_000962.3	338057	338058	336565	339038	838485	840847	-	PE_PGRS4	PE_PGRS10	PE_PGRS4-NC_000962.3:336565-339038	NC_000962.3:336565-339038;NC_000962.3:838485-840847
NC_000962.3	839288	839289	-	T	C	TRUE	SNP	NC_000962.3	338051	338052	336565	339038	838485	840847	-	PE_PGRS4	PE_PGRS10	PE_PGRS4-NC_000962.3:336565-339038	NC_000962.3:336565-339038;NC_000962.3:838485-840847
NC_000962.3	839292	839293	-	C	G	TRUE	SNP	NC_000962.3	338047	338048	336565	339038	838485	840847	-	PE_PGRS4	PE_PGRS10	PE_PGRS4-NC_000962.3:336565-339038	NC_000962.3:336565-339038;NC_000962.3:838485-840847
NC_000962.3	839308	839309	-	T	G	TRUE	SNP	NC_000962.3	338031	338032	336565	339038	838485	840847	-	PE_PGRS4	PE_PGRS10	PE_PGRS4-NC_000962.3:336565-339038	NC_000962.3:336565-339038;NC_000962.3:838485-840847
NC_000962.3	839318	839319	-	C	T	TRUE	SNP	NC_000962.3	338021	338022	336565	339038	838485	840847	-	PE_PGRS4	PE_PGRS10	PE_PGRS4-NC_000962.3:336565-339038	NC_000962.3:336565-339038;NC_000962.3:838485-840847
NC_000962.3	839320	839321	-	G	T	TRUE	SNP	NC_000962.3	338019	338020	336565	339038	838485	840847	-	PE_PGRS4	PE_PGRS10	PE_PGRS4-NC_000962.3:336565-339038	NC_000962.3:336565-339038;NC_000962.3:838485-840847
NC_000962.3	839325	839326	-	C	G	TRUE	SNP	NC_000962.3	338014	338015	336565	339038	838485	840847	-	PE_PGRS4	PE_PGRS10	PE_PGRS4-NC_000962.3:336565-339038	NC_000962.3:336565-339038;NC_000962.3:838485-840847
NC_000962.3	839326	839327	-	A	C	TRUE	SNP	NC_000962.3	338013	338014	336565	339038	838485	840847	-	PE_PGRS4	PE_PGRS10	PE_PGRS4-NC_000962.3:336565-339038	NC_000962.3:336565-339038;NC_000962.3:838485-840847
NC_000962.3	839328	839329	-	T	G	TRUE	SNP	NC_000962.3	338011	338012	336565	339038	838485	840847	-	PE_PGRS4	PE_PGRS10	PE_PGRS4-NC_000962.3:336565-339038	NC_000962.3:336565-339038;NC_000962.3:838485-840847
NC_000962.3	839329	839330	-	A	G	TRUE	SNP	NC_000962.3	338010	338011	336565	339038	838485	840847	-	PE_PGRS4	PE_PGRS10	PE_PGRS4-NC_000962.3:336565-339038	NC_000962.3:336565-339038;NC_000962.3:838485-840847
NC_000962.3	839331	839331	-	-	CT	FALSE	INS	NC_000962.3	338007	338009	336565	339038	838485	840847	-	PE_PGRS4	PE_PGRS10	PE_PGRS4-NC_000962.3:336565-339038	NC_000962.3:336565-339038;NC_000962.3:838485-840847
NC_000962.3	839332	839333	-	A	C	TRUE	SNP	NC_000962.3	338005	338006	336565	339038	838485	840847	-	PE_PGRS4	PE_PGRS10	PE_PGRS4-NC_000962.3:336565-339038	NC_000962.3:336565-339038;NC_000962.3:838485-840847
NC_000962.3	839333	839334	-	A	G	TRUE	SNP	NC_000962.3	338004	338005	336565	339038	838485	840847	-	PE_PGRS4	PE_PGRS10	PE_PGRS4-NC_000962.3:336565-339038	NC_000962.3:336565-339038;NC_000962.3:838485-840847
NC_000962.3	839335	839336	-	A	C	TRUE	SNP	NC_000962.3	338002	338003	336565	339038	838485	840847	-	PE_PGRS4	PE_PGRS10	PE_PGRS4-NC_000962.3:336565-339038	NC_000962.3:336565-339038;NC_000962.3:838485-840847
NC_000962.3	839337	839337	-	-	C	FALSE	INS	NC_000962.3	338000	338001	336565	339038	838485	840847	-	PE_PGRS4	PE_PGRS10	PE_PGRS4-NC_000962.3:336565-339038	NC_000962.3:336565-339038;NC_000962.3:838485-840847
NC_000962.3	839339	839340	-	T	G	TRUE	SNP	NC_000962.3	337997	337998	336565	339038	838485	840847	-	PE_PGRS4	PE_PGRS10	PE_PGRS4-NC_000962.3:336565-339038	NC_000962.3:336565-339038;NC_000962.3:838485-840847
NC_000962.3	839345	839346	-	A	C	TRUE	SNP	NC_000962.3	337991	337992	336565	339038	838485	840847	-	PE_PGRS4	PE_PGRS10	PE_PGRS4-NC_000962.3:336565-339038	NC_000962.3:336565-339038;NC_000962.3:838485-840847
NC_000962.3	839346	839347	-	C	G	TRUE	SNP	NC_000962.3	337990	337991	336565	339038	838485	840847	-	PE_PGRS4	PE_PGRS10	PE_PGRS4-NC_000962.3:336565-339038	NC_000962.3:336565-339038;NC_000962.3:838485-840847
NC_000962.3	839347	839348	-	A	G	TRUE	SNP	NC_000962.3	337989	337990	336565	339038	838485	840847	-	PE_PGRS4	PE_PGRS10	PE_PGRS4-NC_000962.3:336565-339038	NC_000962.3:336565-339038;NC_000962.3:838485-840847
NC_000962.3	839351	839352	-	C	G	TRUE	SNP	NC_000962.3	337985	337986	336565	339038	838485	840847	-	PE_PGRS4	PE_PGRS10	PE_PGRS4-NC_000962.3:336565-339038	NC_000962.3:336565-339038;NC_000962.3:838485-840847
NC_000962.3	839359	839359	-	-	GGAAAGGCGGGTCTGCTCATCGGGGCGGGCGGTGCCGGCGGCGCCGGCGGCGGGTCCTTCGCGGGCGCCGGCGGAACCGGT	FALSE	INS	NC_000962.3	337897	337978	336565	339038	838485	840847	-	PE_PGRS4	PE_PGRS10	PE_PGRS4-NC_000962.3:336565-339038	NC_000962.3:336565-339038;NC_000962.3:838485-840847
NC_000962.3	839370	839371	-	G	C	TRUE	SNP	NC_000962.3	337885	337886	336565	339038	838485	840847	-	PE_PGRS4	PE_PGRS10	PE_PGRS4-NC_000962.3:336565-339038	NC_000962.3:336565-339038;NC_000962.3:838485-840847
NC_000962.3	839373	839374	-	C	G	TRUE	SNP	NC_000962.3	337882	337883	336565	339038	838485	840847	-	PE_PGRS4	PE_PGRS10	PE_PGRS4-NC_000962.3:336565-339038	NC_000962.3:336565-339038;NC_000962.3:838485-840847
NC_000962.3	839382	839383	-	G	C	TRUE	SNP	NC_000962.3	337873	337874	336565	339038	838485	840847	-	PE_PGRS4	PE_PGRS10	PE_PGRS4-NC_000962.3:336565-339038	NC_000962.3:336565-339038;NC_000962.3:838485-840847
NC_000962.3	839383	839384	-	A	G	TRUE	SNP	NC_000962.3	337872	337873	336565	339038	838485	840847	-	PE_PGRS4	PE_PGRS10	PE_PGRS4-NC_000962.3:336565-339038	NC_000962.3:336565-339038;NC_000962.3:838485-840847
NC_000962.3	839393	839394	-	G	C	TRUE	SNP	NC_000962.3	337862	337863	336565	339038	838485	840847	-	PE_PGRS4	PE_PGRS10	PE_PGRS4-NC_000962.3:336565-339038	NC_000962.3:336565-339038;NC_000962.3:838485-840847
NC_000962.3	839418	839419	-	G	C	TRUE	SNP	NC_000962.3	337837	337838	336565	339038	838485	840847	-	PE_PGRS4	PE_PGRS10	PE_PGRS4-NC_000962.3:336565-339038	NC_000962.3:336565-339038;NC_000962.3:838485-840847
NC_000962.3	839422	839422	-	-	GCG	FALSE	INS	NC_000962.3	337831	337834	336565	339038	838485	840847	-	PE_PGRS4	PE_PGRS10	PE_PGRS4-NC_000962.3:336565-339038	NC_000962.3:336565-339038;NC_000962.3:838485-840847
NC_000962.3	839423	839424	-	C	A	TRUE	SNP	NC_000962.3	337829	337830	336565	339038	838485	840847	-	PE_PGRS4	PE_PGRS10	PE_PGRS4-NC_000962.3:336565-339038	NC_000962.3:336565-339038;NC_000962.3:838485-840847
NC_000962.3	839429	839430	-	G	C	TRUE	SNP	NC_000962.3	337823	337824	336565	339038	838485	840847	-	PE_PGRS4	PE_PGRS10	PE_PGRS4-NC_000962.3:336565-339038	NC_000962.3:336565-339038;NC_000962.3:838485-840847
NC_000962.3	839433	839434	-	G	C	TRUE	SNP	NC_000962.3	337819	337820	336565	339038	838485	840847	-	PE_PGRS4	PE_PGRS10	PE_PGRS4-NC_000962.3:336565-339038	NC_000962.3:336565-339038;NC_000962.3:838485-840847
NC_000962.3	839435	839436	-	A	C	TRUE	SNP	NC_000962.3	337817	337818	336565	339038	838485	840847	-	PE_PGRS4	PE_PGRS10	PE_PGRS4-NC_000962.3:336565-339038	NC_000962.3:336565-339038;NC_000962.3:838485-840847
NC_000962.3	839438	839444	-	GTGGGC	-	FALSE	DEL	NC_000962.3	337815	337815	336565	339038	838485	840847	-	PE_PGRS4	PE_PGRS10	PE_PGRS4-NC_000962.3:336565-339038	NC_000962.3:336565-339038;NC_000962.3:838485-840847
NC_000962.3	839451	839452	-	G	C	TRUE	SNP	NC_000962.3	337807	337808	336565	339038	838485	840847	-	PE_PGRS4	PE_PGRS10	PE_PGRS4-NC_000962.3:336565-339038	NC_000962.3:336565-339038;NC_000962.3:838485-840847
NC_000962.3	839460	839461	-	C	A	TRUE	SNP	NC_000962.3	337798	337799	336565	339038	838485	840847	-	PE_PGRS4	PE_PGRS10	PE_PGRS4-NC_000962.3:336565-339038	NC_000962.3:336565-339038;NC_000962.3:838485-840847
NC_000962.3	839462	839463	-	C	G	TRUE	SNP	NC_000962.3	337796	337797	336565	339038	838485	840847	-	PE_PGRS4	PE_PGRS10	PE_PGRS4-NC_000962.3:336565-339038	NC_000962.3:336565-339038;NC_000962.3:838485-840847
NC_000962.3	839470	839471	-	T	C	TRUE	SNP	NC_000962.3	337788	337789	336565	339038	838485	840847	-	PE_PGRS4	PE_PGRS10	PE_PGRS4-NC_000962.3:336565-339038	NC_000962.3:336565-339038;NC_000962.3:838485-840847
NC_000962.3	839481	839482	-	C	T	TRUE	SNP	NC_000962.3	337777	337778	336565	339038	838485	840847	-	PE_PGRS4	PE_PGRS10	PE_PGRS4-NC_000962.3:336565-339038	NC_000962.3:336565-339038;NC_000962.3:838485-840847
NC_000962.3	839487	839488	-	C	T	TRUE	SNP	NC_000962.3	337771	337772	336565	339038	838485	840847	-	PE_PGRS4	PE_PGRS10	PE_PGRS4-NC_000962.3:336565-339038	NC_000962.3:336565-339038;NC_000962.3:838485-840847
NC_000962.3	839493	839494	-	C	T	TRUE	SNP	NC_000962.3	337765	337766	336565	339038	838485	840847	-	PE_PGRS4	PE_PGRS10	PE_PGRS4-NC_000962.3:336565-339038	NC_000962.3:336565-339038;NC_000962.3:838485-840847
NC_000962.3	839496	839497	-	C	T	TRUE	SNP	NC_000962.3	337762	337763	336565	339038	838485	840847	-	PE_PGRS4	PE_PGRS10	PE_PGRS4-NC_000962.3:336565-339038	NC_000962.3:336565-339038;NC_000962.3:838485-840847
NC_000962.3	839499	839500	-	C	T	TRUE	SNP	NC_000962.3	337759	337760	336565	339038	838485	840847	-	PE_PGRS4	PE_PGRS10	PE_PGRS4-NC_000962.3:336565-339038	NC_000962.3:336565-339038;NC_000962.3:838485-840847
NC_000962.3	839505	839506	-	G	C	TRUE	SNP	NC_000962.3	337753	337754	336565	339038	838485	840847	-	PE_PGRS4	PE_PGRS10	PE_PGRS4-NC_000962.3:336565-339038	NC_000962.3:336565-339038;NC_000962.3:838485-840847
NC_000962.3	839508	839509	-	C	T	TRUE	SNP	NC_000962.3	337750	337751	336565	339038	838485	840847	-	PE_PGRS4	PE_PGRS10	PE_PGRS4-NC_000962.3:336565-339038	NC_000962.3:336565-339038;NC_000962.3:838485-840847
NC_000962.3	839514	839515	-	G	-	FALSE	DEL	NC_000962.3	337745	337745	336565	339038	838485	840847	-	PE_PGRS4	PE_PGRS10	PE_PGRS4-NC_000962.3:336565-339038	NC_000962.3:336565-339038;NC_000962.3:838485-840847
NC_000962.3	839519	839520	-	T	-	FALSE	DEL	NC_000962.3	337741	337741	336565	339038	838485	840847	-	PE_PGRS4	PE_PGRS10	PE_PGRS4-NC_000962.3:336565-339038	NC_000962.3:336565-339038;NC_000962.3:838485-840847
NC_000962.3	839521	839521	-	-	CC	FALSE	INS	NC_000962.3	337738	337740	336565	339038	838485	840847	-	PE_PGRS4	PE_PGRS10	PE_PGRS4-NC_000962.3:336565-339038	NC_000962.3:336565-339038;NC_000962.3:838485-840847
NC_000962.3	839525	839526	-	A	C	TRUE	SNP	NC_000962.3	337733	337734	336565	339038	838485	840847	-	PE_PGRS4	PE_PGRS10	PE_PGRS4-NC_000962.3:336565-339038	NC_000962.3:336565-339038;NC_000962.3:838485-840847
NC_000962.3	839533	839534	-	A	G	TRUE	SNP	NC_000962.3	337725	337726	336565	339038	838485	840847	-	PE_PGRS4	PE_PGRS10	PE_PGRS4-NC_000962.3:336565-339038	NC_000962.3:336565-339038;NC_000962.3:838485-840847
NC_000962.3	839534	839535	-	T	C	TRUE	SNP	NC_000962.3	337724	337725	336565	339038	838485	840847	-	PE_PGRS4	PE_PGRS10	PE_PGRS4-NC_000962.3:336565-339038	NC_000962.3:336565-339038;NC_000962.3:838485-840847
NC_000962.3	839541	839541	-	-	CT	FALSE	INS	NC_000962.3	337716	337718	336565	339038	838485	840847	-	PE_PGRS4	PE_PGRS10	PE_PGRS4-NC_000962.3:336565-339038	NC_000962.3:336565-339038;NC_000962.3:838485-840847
NC_000962.3	839543	839545	-	CC	-	FALSE	DEL	NC_000962.3	337714	337714	336565	339038	838485	840847	-	PE_PGRS4	PE_PGRS10	PE_PGRS4-NC_000962.3:336565-339038	NC_000962.3:336565-339038;NC_000962.3:838485-840847
NC_000962.3	839547	839548	-	G	C	TRUE	SNP	NC_000962.3	337711	337712	336565	339038	838485	840847	-	PE_PGRS4	PE_PGRS10	PE_PGRS4-NC_000962.3:336565-339038	NC_000962.3:336565-339038;NC_000962.3:838485-840847
NC_000962.3	839551	839552	-	G	C	TRUE	SNP	NC_000962.3	337707	337708	336565	339038	838485	840847	-	PE_PGRS4	PE_PGRS10	PE_PGRS4-NC_000962.3:336565-339038	NC_000962.3:336565-339038;NC_000962.3:838485-840847
NC_000962.3	839552	839553	-	T	A	TRUE	SNP	NC_000962.3	337706	337707	336565	339038	838485	840847	-	PE_PGRS4	PE_PGRS10	PE_PGRS4-NC_000962.3:336565-339038	NC_000962.3:336565-339038;NC_000962.3:838485-840847
NC_000962.3	839556	839557	-	G	A	TRUE	SNP	NC_000962.3	337702	337703	336565	339038	838485	840847	-	PE_PGRS4	PE_PGRS10	PE_PGRS4-NC_000962.3:336565-339038	NC_000962.3:336565-339038;NC_000962.3:838485-840847
NC_000962.3	839557	839558	-	T	C	TRUE	SNP	NC_000962.3	337701	337702	336565	339038	838485	840847	-	PE_PGRS4	PE_PGRS10	PE_PGRS4-NC_000962.3:336565-339038	NC_000962.3:336565-339038;NC_000962.3:838485-840847
NC_000962.3	839559	839560	-	G	A	TRUE	SNP	NC_000962.3	337699	337700	336565	339038	838485	840847	-	PE_PGRS4	PE_PGRS10	PE_PGRS4-NC_000962.3:336565-339038	NC_000962.3:336565-339038;NC_000962.3:838485-840847
NC_000962.3	839562	839563	-	C	T	TRUE	SNP	NC_000962.3	337696	337697	336565	339038	838485	840847	-	PE_PGRS4	PE_PGRS10	PE_PGRS4-NC_000962.3:336565-339038	NC_000962.3:336565-339038;NC_000962.3:838485-840847
NC_000962.3	839564	839565	-	T	G	TRUE	SNP	NC_000962.3	337694	337695	336565	339038	838485	840847	-	PE_PGRS4	PE_PGRS10	PE_PGRS4-NC_000962.3:336565-339038	NC_000962.3:336565-339038;NC_000962.3:838485-840847
NC_000962.3	839565	839566	-	G	A	TRUE	SNP	NC_000962.3	337693	337694	336565	339038	838485	840847	-	PE_PGRS4	PE_PGRS10	PE_PGRS4-NC_000962.3:336565-339038	NC_000962.3:336565-339038;NC_000962.3:838485-840847
NC_000962.3	839571	839572	-	C	A	TRUE	SNP	NC_000962.3	337687	337688	336565	339038	838485	840847	-	PE_PGRS4	PE_PGRS10	PE_PGRS4-NC_000962.3:336565-339038	NC_000962.3:336565-339038;NC_000962.3:838485-840847
NC_000962.3	839574	839575	-	T	C	TRUE	SNP	NC_000962.3	337684	337685	336565	339038	838485	840847	-	PE_PGRS4	PE_PGRS10	PE_PGRS4-NC_000962.3:336565-339038	NC_000962.3:336565-339038;NC_000962.3:838485-840847
NC_000962.3	839576	839577	-	C	A	TRUE	SNP	NC_000962.3	337682	337683	336565	339038	838485	840847	-	PE_PGRS4	PE_PGRS10	PE_PGRS4-NC_000962.3:336565-339038	NC_000962.3:336565-339038;NC_000962.3:838485-840847
NC_000962.3	839577	839578	-	G	C	TRUE	SNP	NC_000962.3	337681	337682	336565	339038	838485	840847	-	PE_PGRS4	PE_PGRS10	PE_PGRS4-NC_000962.3:336565-339038	NC_000962.3:336565-339038;NC_000962.3:838485-840847
NC_000962.3	839591	839594	-	CCT	-	FALSE	DEL	NC_000962.3	337668	337668	336565	339038	838485	840847	-	PE_PGRS4	PE_PGRS10	PE_PGRS4-NC_000962.3:336565-339038	NC_000962.3:336565-339038;NC_000962.3:838485-840847
NC_000962.3	839598	839599	-	C	A	TRUE	SNP	NC_000962.3	337663	337664	336565	339038	838485	840847	-	PE_PGRS4	PE_PGRS10	PE_PGRS4-NC_000962.3:336565-339038	NC_000962.3:336565-339038;NC_000962.3:838485-840847
NC_000962.3	839616	839617	-	G	A	TRUE	SNP	NC_000962.3	337645	337646	336565	339038	838485	840847	-	PE_PGRS4	PE_PGRS10	PE_PGRS4-NC_000962.3:336565-339038	NC_000962.3:336565-339038;NC_000962.3:838485-840847
NC_000962.3	839617	839618	-	G	C	TRUE	SNP	NC_000962.3	337644	337645	336565	339038	838485	840847	-	PE_PGRS4	PE_PGRS10	PE_PGRS4-NC_000962.3:336565-339038	NC_000962.3:336565-339038;NC_000962.3:838485-840847
NC_000962.3	839619	839620	-	C	A	TRUE	SNP	NC_000962.3	337642	337643	336565	339038	838485	840847	-	PE_PGRS4	PE_PGRS10	PE_PGRS4-NC_000962.3:336565-339038	NC_000962.3:336565-339038;NC_000962.3:838485-840847
NC_000962.3	839620	839621	-	G	A	TRUE	SNP	NC_000962.3	337641	337642	336565	339038	838485	840847	-	PE_PGRS4	PE_PGRS10	PE_PGRS4-NC_000962.3:336565-339038	NC_000962.3:336565-339038;NC_000962.3:838485-840847
NC_000962.3	839622	839623	-	G	C	TRUE	SNP	NC_000962.3	337639	337640	336565	339038	838485	840847	-	PE_PGRS4	PE_PGRS10	PE_PGRS4-NC_000962.3:336565-339038	NC_000962.3:336565-339038;NC_000962.3:838485-840847
NC_000962.3	839623	839624	-	A	C	TRUE	SNP	NC_000962.3	337638	337639	336565	339038	838485	840847	-	PE_PGRS4	PE_PGRS10	PE_PGRS4-NC_000962.3:336565-339038	NC_000962.3:336565-339038;NC_000962.3:838485-840847
NC_000962.3	839628	839629	-	T	C	TRUE	SNP	NC_000962.3	337633	337634	336565	339038	838485	840847	-	PE_PGRS4	PE_PGRS10	PE_PGRS4-NC_000962.3:336565-339038	NC_000962.3:336565-339038;NC_000962.3:838485-840847
NC_000962.3	839629	839630	-	A	G	TRUE	SNP	NC_000962.3	337632	337633	336565	339038	838485	840847	-	PE_PGRS4	PE_PGRS10	PE_PGRS4-NC_000962.3:336565-339038	NC_000962.3:336565-339038;NC_000962.3:838485-840847
NC_000962.3	839630	839631	-	T	C	TRUE	SNP	NC_000962.3	337631	337632	336565	339038	838485	840847	-	PE_PGRS4	PE_PGRS10	PE_PGRS4-NC_000962.3:336565-339038	NC_000962.3:336565-339038;NC_000962.3:838485-840847
NC_000962.3	839632	839633	-	G	A	TRUE	SNP	NC_000962.3	337629	337630	336565	339038	838485	840847	-	PE_PGRS4	PE_PGRS10	PE_PGRS4-NC_000962.3:336565-339038	NC_000962.3:336565-339038;NC_000962.3:838485-840847
NC_000962.3	839634	839635	-	G	C	TRUE	SNP	NC_000962.3	337627	337628	336565	339038	838485	840847	-	PE_PGRS4	PE_PGRS10	PE_PGRS4-NC_000962.3:336565-339038	NC_000962.3:336565-339038;NC_000962.3:838485-840847
NC_000962.3	839640	839641	-	C	G	TRUE	SNP	NC_000962.3	337621	337622	336565	339038	838485	840847	-	PE_PGRS4	PE_PGRS10	PE_PGRS4-NC_000962.3:336565-339038	NC_000962.3:336565-339038;NC_000962.3:838485-840847
NC_000962.3	839644	839645	-	T	A	TRUE	SNP	NC_000962.3	337617	337618	336565	339038	838485	840847	-	PE_PGRS4	PE_PGRS10	PE_PGRS4-NC_000962.3:336565-339038	NC_000962.3:336565-339038;NC_000962.3:838485-840847
NC_000962.3	839645	839646	-	T	C	TRUE	SNP	NC_000962.3	337616	337617	336565	339038	838485	840847	-	PE_PGRS4	PE_PGRS10	PE_PGRS4-NC_000962.3:336565-339038	NC_000962.3:336565-339038;NC_000962.3:838485-840847
NC_000962.3	839649	839650	-	G	A	TRUE	SNP	NC_000962.3	337612	337613	336565	339038	838485	840847	-	PE_PGRS4	PE_PGRS10	PE_PGRS4-NC_000962.3:336565-339038	NC_000962.3:336565-339038;NC_000962.3:838485-840847
NC_000962.3	839650	839651	-	A	G	TRUE	SNP	NC_000962.3	337611	337612	336565	339038	838485	840847	-	PE_PGRS4	PE_PGRS10	PE_PGRS4-NC_000962.3:336565-339038	NC_000962.3:336565-339038;NC_000962.3:838485-840847
NC_000962.3	839652	839653	-	G	C	TRUE	SNP	NC_000962.3	337609	337610	336565	339038	838485	840847	-	PE_PGRS4	PE_PGRS10	PE_PGRS4-NC_000962.3:336565-339038	NC_000962.3:336565-339038;NC_000962.3:838485-840847
NC_000962.3	839664	839665	-	T	A	TRUE	SNP	NC_000962.3	337597	337598	336565	339038	838485	840847	-	PE_PGRS4	PE_PGRS10	PE_PGRS4-NC_000962.3:336565-339038	NC_000962.3:336565-339038;NC_000962.3:838485-840847
NC_000962.3	839709	839710	-	T	C	TRUE	SNP	NC_000962.3	337552	337553	336565	339038	838485	840847	-	PE_PGRS4	PE_PGRS10	PE_PGRS4-NC_000962.3:336565-339038	NC_000962.3:336565-339038;NC_000962.3:838485-840847
NC_000962.3	839715	839716	-	C	T	TRUE	SNP	NC_000962.3	337546	337547	336565	339038	838485	840847	-	PE_PGRS4	PE_PGRS10	PE_PGRS4-NC_000962.3:336565-339038	NC_000962.3:336565-339038;NC_000962.3:838485-840847
NC_000962.3	839718	839719	-	A	G	TRUE	SNP	NC_000962.3	337543	337544	336565	339038	838485	840847	-	PE_PGRS4	PE_PGRS10	PE_PGRS4-NC_000962.3:336565-339038	NC_000962.3:336565-339038;NC_000962.3:838485-840847
NC_000962.3	839727	839728	-	C	G	TRUE	SNP	NC_000962.3	337534	337535	336565	339038	838485	840847	-	PE_PGRS4	PE_PGRS10	PE_PGRS4-NC_000962.3:336565-339038	NC_000962.3:336565-339038;NC_000962.3:838485-840847
NC_000962.3	839748	839749	-	A	C	TRUE	SNP	NC_000962.3	337513	337514	336565	339038	838485	840847	-	PE_PGRS4	PE_PGRS10	PE_PGRS4-NC_000962.3:336565-339038	NC_000962.3:336565-339038;NC_000962.3:838485-840847
NC_000962.3	839757	839758	-	G	C	TRUE	SNP	NC_000962.3	337504	337505	336565	339038	838485	840847	-	PE_PGRS4	PE_PGRS10	PE_PGRS4-NC_000962.3:336565-339038	NC_000962.3:336565-339038;NC_000962.3:838485-840847
NC_000962.3	839760	839761	-	G	C	TRUE	SNP	NC_000962.3	337501	337502	336565	339038	838485	840847	-	PE_PGRS4	PE_PGRS10	PE_PGRS4-NC_000962.3:336565-339038	NC_000962.3:336565-339038;NC_000962.3:838485-840847
NC_000962.3	839764	839765	-	A	G	TRUE	SNP	NC_000962.3	337497	337498	336565	339038	838485	840847	-	PE_PGRS4	PE_PGRS10	PE_PGRS4-NC_000962.3:336565-339038	NC_000962.3:336565-339038;NC_000962.3:838485-840847
NC_000962.3	839768	839769	-	T	C	TRUE	SNP	NC_000962.3	337493	337494	336565	339038	838485	840847	-	PE_PGRS4	PE_PGRS10	PE_PGRS4-NC_000962.3:336565-339038	NC_000962.3:336565-339038;NC_000962.3:838485-840847
NC_000962.3	839774	839775	-	G	C	TRUE	SNP	NC_000962.3	337487	337488	336565	339038	838485	840847	-	PE_PGRS4	PE_PGRS10	PE_PGRS4-NC_000962.3:336565-339038	NC_000962.3:336565-339038;NC_000962.3:838485-840847
NC_000962.3	839777	839780	-	TCA	-	FALSE	DEL	NC_000962.3	337485	337485	336565	339038	838485	840847	-	PE_PGRS4	PE_PGRS10	PE_PGRS4-NC_000962.3:336565-339038	NC_000962.3:336565-339038;NC_000962.3:838485-840847
NC_000962.3	839787	839788	-	G	A	TRUE	SNP	NC_000962.3	337477	337478	336565	339038	838485	840847	-	PE_PGRS4	PE_PGRS10	PE_PGRS4-NC_000962.3:336565-339038	NC_000962.3:336565-339038;NC_000962.3:838485-840847
NC_000962.3	839789	839790	-	C	A	TRUE	SNP	NC_000962.3	337475	337476	336565	339038	838485	840847	-	PE_PGRS4	PE_PGRS10	PE_PGRS4-NC_000962.3:336565-339038	NC_000962.3:336565-339038;NC_000962.3:838485-840847
NC_000962.3	839793	839910	-	CGGGGCCGGCGGGGCCGGCGGGATCTTGTTCGGCACCGGCGGCACCGGGGGCAGCGGCGGGCCCGGCGCCACCGGCCTCGGCGGGATTGGCGGGGCCGGCGGAGCCGCCTTGCTCTT	-	FALSE	DEL	NC_000962.3	337472	337472	336565	339038	838485	840847	-	PE_PGRS4	PE_PGRS10	PE_PGRS4-NC_000962.3:336565-339038	NC_000962.3:336565-339038;NC_000962.3:838485-840847
NC_000962.3	839913	839914	-	C	A	TRUE	SNP	NC_000962.3	337468	337469	336565	339038	838485	840847	-	PE_PGRS4	PE_PGRS10	PE_PGRS4-NC_000962.3:336565-339038	NC_000962.3:336565-339038;NC_000962.3:838485-840847
NC_000962.3	839933	839934	-	G	T	TRUE	SNP	NC_000962.3	337448	337449	336565	339038	838485	840847	-	PE_PGRS4	PE_PGRS10	PE_PGRS4-NC_000962.3:336565-339038	NC_000962.3:336565-339038;NC_000962.3:838485-840847
NC_000962.3	839935	839935	-	-	CTGTCA	FALSE	INS	NC_000962.3	337441	337447	336565	339038	838485	840847	-	PE_PGRS4	PE_PGRS10	PE_PGRS4-NC_000962.3:336565-339038	NC_000962.3:336565-339038;NC_000962.3:838485-840847
NC_000962.3	839937	839937	-	-	TAT	FALSE	INS	NC_000962.3	337436	337439	336565	339038	838485	840847	-	PE_PGRS4	PE_PGRS10	PE_PGRS4-NC_000962.3:336565-339038	NC_000962.3:336565-339038;NC_000962.3:838485-840847
NC_000962.3	839940	839941	-	T	C	TRUE	SNP	NC_000962.3	337432	337433	336565	339038	838485	840847	-	PE_PGRS4	PE_PGRS10	PE_PGRS4-NC_000962.3:336565-339038	NC_000962.3:336565-339038;NC_000962.3:838485-840847
NC_000962.3	839942	839942	-	-	GCA	FALSE	INS	NC_000962.3	337428	337431	336565	339038	838485	840847	-	PE_PGRS4	PE_PGRS10	PE_PGRS4-NC_000962.3:336565-339038	NC_000962.3:336565-339038;NC_000962.3:838485-840847
NC_000962.3	839947	839947	-	-	GGGTCCG	FALSE	INS	NC_000962.3	337416	337423	336565	339038	838485	840847	-	PE_PGRS4	PE_PGRS10	PE_PGRS4-NC_000962.3:336565-339038	NC_000962.3:336565-339038;NC_000962.3:838485-840847
NC_000962.3	839951	839951	-	-	CA	FALSE	INS	NC_000962.3	337410	337412	336565	339038	838485	840847	-	PE_PGRS4	PE_PGRS10	PE_PGRS4-NC_000962.3:336565-339038	NC_000962.3:336565-339038;NC_000962.3:838485-840847
NC_000962.3	839955	839955	-	-	AACGAC	FALSE	INS	NC_000962.3	337400	337406	336565	339038	838485	840847	-	PE_PGRS4	PE_PGRS10	PE_PGRS4-NC_000962.3:336565-339038	NC_000962.3:336565-339038;NC_000962.3:838485-840847
NC_000962.3	839955	839956	-	T	G	TRUE	SNP	NC_000962.3	337399	337400	336565	339038	838485	840847	-	PE_PGRS4	PE_PGRS10	PE_PGRS4-NC_000962.3:336565-339038	NC_000962.3:336565-339038;NC_000962.3:838485-840847
NC_000962.3	839959	839960	-	A	C	TRUE	SNP	NC_000962.3	337395	337396	336565	339038	838485	840847	-	PE_PGRS4	PE_PGRS10	PE_PGRS4-NC_000962.3:336565-339038	NC_000962.3:336565-339038;NC_000962.3:838485-840847
NC_000962.3	839961	839962	-	T	A	TRUE	SNP	NC_000962.3	337393	337394	336565	339038	838485	840847	-	PE_PGRS4	PE_PGRS10	PE_PGRS4-NC_000962.3:336565-339038	NC_000962.3:336565-339038;NC_000962.3:838485-840847
NC_000962.3	839968	839969	-	G	A	TRUE	SNP	NC_000962.3	337386	337387	336565	339038	838485	840847	-	PE_PGRS4	PE_PGRS10	PE_PGRS4-NC_000962.3:336565-339038	NC_000962.3:336565-339038;NC_000962.3:838485-840847
NC_000962.3	839976	839977	-	C	G	TRUE	SNP	NC_000962.3	337378	337379	336565	339038	838485	840847	-	PE_PGRS4	PE_PGRS10	PE_PGRS4-NC_000962.3:336565-339038	NC_000962.3:336565-339038;NC_000962.3:838485-840847
NC_000962.3	839978	839979	-	A	C	TRUE	SNP	NC_000962.3	337376	337377	336565	339038	838485	840847	-	PE_PGRS4	PE_PGRS10	PE_PGRS4-NC_000962.3:336565-339038	NC_000962.3:336565-339038;NC_000962.3:838485-840847
NC_000962.3	839981	839982	-	C	G	TRUE	SNP	NC_000962.3	337373	337374	336565	339038	838485	840847	-	PE_PGRS4	PE_PGRS10	PE_PGRS4-NC_000962.3:336565-339038	NC_000962.3:336565-339038;NC_000962.3:838485-840847
NC_000962.3	839985	839986	-	T	A	TRUE	SNP	NC_000962.3	337369	337370	336565	339038	838485	840847	-	PE_PGRS4	PE_PGRS10	PE_PGRS4-NC_000962.3:336565-339038	NC_000962.3:336565-339038;NC_000962.3:838485-840847
NC_000962.3	839987	839987	-	-	C	FALSE	INS	NC_000962.3	337367	337368	336565	339038	838485	840847	-	PE_PGRS4	PE_PGRS10	PE_PGRS4-NC_000962.3:336565-339038	NC_000962.3:336565-339038;NC_000962.3:838485-840847
NC_000962.3	839990	839991	-	T	-	FALSE	DEL	NC_000962.3	337364	337364	336565	339038	838485	840847	-	PE_PGRS4	PE_PGRS10	PE_PGRS4-NC_000962.3:336565-339038	NC_000962.3:336565-339038;NC_000962.3:838485-840847
NC_000962.3	839995	839995	-	-	CTGATC	FALSE	INS	NC_000962.3	337354	337360	336565	339038	838485	840847	-	PE_PGRS4	PE_PGRS10	PE_PGRS4-NC_000962.3:336565-339038	NC_000962.3:336565-339038;NC_000962.3:838485-840847
NC_000962.3	839998	839999	-	G	T	TRUE	SNP	NC_000962.3	337350	337351	336565	339038	838485	840847	-	PE_PGRS4	PE_PGRS10	PE_PGRS4-NC_000962.3:336565-339038	NC_000962.3:336565-339038;NC_000962.3:838485-840847
NC_000962.3	840002	840003	-	C	G	TRUE	SNP	NC_000962.3	337346	337347	336565	339038	838485	840847	-	PE_PGRS4	PE_PGRS10	PE_PGRS4-NC_000962.3:336565-339038	NC_000962.3:336565-339038;NC_000962.3:838485-840847
NC_000962.3	840006	840007	-	G	C	TRUE	SNP	NC_000962.3	337342	337343	336565	339038	838485	840847	-	PE_PGRS4	PE_PGRS10	PE_PGRS4-NC_000962.3:336565-339038	NC_000962.3:336565-339038;NC_000962.3:838485-840847
NC_000962.3	840007	840008	-	G	A	TRUE	SNP	NC_000962.3	337341	337342	336565	339038	838485	840847	-	PE_PGRS4	PE_PGRS10	PE_PGRS4-NC_000962.3:336565-339038	NC_000962.3:336565-339038;NC_000962.3:838485-840847
NC_000962.3	840015	840015	-	-	CAGC	FALSE	INS	NC_000962.3	337330	337334	336565	339038	838485	840847	-	PE_PGRS4	PE_PGRS10	PE_PGRS4-NC_000962.3:336565-339038	NC_000962.3:336565-339038;NC_000962.3:838485-840847
NC_000962.3	840018	840019	-	C	G	TRUE	SNP	NC_000962.3	337326	337327	336565	339038	838485	840847	-	PE_PGRS4	PE_PGRS10	PE_PGRS4-NC_000962.3:336565-339038	NC_000962.3:336565-339038;NC_000962.3:838485-840847
NC_000962.3	840022	840023	-	G	T	TRUE	SNP	NC_000962.3	337322	337323	336565	339038	838485	840847	-	PE_PGRS4	PE_PGRS10	PE_PGRS4-NC_000962.3:336565-339038	NC_000962.3:336565-339038;NC_000962.3:838485-840847
NC_000962.3	840023	840024	-	G	T	TRUE	SNP	NC_000962.3	337321	337322	336565	339038	838485	840847	-	PE_PGRS4	PE_PGRS10	PE_PGRS4-NC_000962.3:336565-339038	NC_000962.3:336565-339038;NC_000962.3:838485-840847
NC_000962.3	840024	840025	-	T	G	TRUE	SNP	NC_000962.3	337320	337321	336565	339038	838485	840847	-	PE_PGRS4	PE_PGRS10	PE_PGRS4-NC_000962.3:336565-339038	NC_000962.3:336565-339038;NC_000962.3:838485-840847
NC_000962.3	840028	840028	-	-	T	FALSE	INS	NC_000962.3	337316	337317	336565	339038	838485	840847	-	PE_PGRS4	PE_PGRS10	PE_PGRS4-NC_000962.3:336565-339038	NC_000962.3:336565-339038;NC_000962.3:838485-840847
NC_000962.3	840030	840030	-	-	A	FALSE	INS	NC_000962.3	337313	337314	336565	339038	838485	840847	-	PE_PGRS4	PE_PGRS10	PE_PGRS4-NC_000962.3:336565-339038	NC_000962.3:336565-339038;NC_000962.3:838485-840847
NC_000962.3	840031	840032	-	G	A	TRUE	SNP	NC_000962.3	337311	337312	336565	339038	838485	840847	-	PE_PGRS4	PE_PGRS10	PE_PGRS4-NC_000962.3:336565-339038	NC_000962.3:336565-339038;NC_000962.3:838485-840847
NC_000962.3	840033	840034	-	G	C	TRUE	SNP	NC_000962.3	337309	337310	336565	339038	838485	840847	-	PE_PGRS4	PE_PGRS10	PE_PGRS4-NC_000962.3:336565-339038	NC_000962.3:336565-339038;NC_000962.3:838485-840847
NC_000962.3	840035	840036	-	T	G	TRUE	SNP	NC_000962.3	337307	337308	336565	339038	838485	840847	-	PE_PGRS4	PE_PGRS10	PE_PGRS4-NC_000962.3:336565-339038	NC_000962.3:336565-339038;NC_000962.3:838485-840847
NC_000962.3	840039	840040	-	T	-	FALSE	DEL	NC_000962.3	337304	337304	336565	339038	838485	840847	-	PE_PGRS4	PE_PGRS10	PE_PGRS4-NC_000962.3:336565-339038	NC_000962.3:336565-339038;NC_000962.3:838485-840847
NC_000962.3	840043	840045	-	AA	-	FALSE	DEL	NC_000962.3	337301	337301	336565	339038	838485	840847	-	PE_PGRS4	PE_PGRS10	PE_PGRS4-NC_000962.3:336565-339038	NC_000962.3:336565-339038;NC_000962.3:838485-840847
NC_000962.3	840045	840046	-	T	C	TRUE	SNP	NC_000962.3	337300	337301	336565	339038	838485	840847	-	PE_PGRS4	PE_PGRS10	PE_PGRS4-NC_000962.3:336565-339038	NC_000962.3:336565-339038;NC_000962.3:838485-840847
NC_000962.3	840052	840053	-	G	C	TRUE	SNP	NC_000962.3	337293	337294	336565	339038	838485	840847	-	PE_PGRS4	PE_PGRS10	PE_PGRS4-NC_000962.3:336565-339038	NC_000962.3:336565-339038;NC_000962.3:838485-840847
NC_000962.3	840053	840054	-	C	G	TRUE	SNP	NC_000962.3	337292	337293	336565	339038	838485	840847	-	PE_PGRS4	PE_PGRS10	PE_PGRS4-NC_000962.3:336565-339038	NC_000962.3:336565-339038;NC_000962.3:838485-840847
NC_000962.3	840061	840062	-	A	G	TRUE	SNP	NC_000962.3	337284	337285	336565	339038	838485	840847	-	PE_PGRS4	PE_PGRS10	PE_PGRS4-NC_000962.3:336565-339038	NC_000962.3:336565-339038;NC_000962.3:838485-840847
NC_000962.3	840065	840066	-	G	C	TRUE	SNP	NC_000962.3	337280	337281	336565	339038	838485	840847	-	PE_PGRS4	PE_PGRS10	PE_PGRS4-NC_000962.3:336565-339038	NC_000962.3:336565-339038;NC_000962.3:838485-840847
NC_000962.3	840069	840070	-	G	C	TRUE	SNP	NC_000962.3	337276	337277	336565	339038	838485	840847	-	PE_PGRS4	PE_PGRS10	PE_PGRS4-NC_000962.3:336565-339038	NC_000962.3:336565-339038;NC_000962.3:838485-840847
NC_000962.3	840070	840071	-	C	T	TRUE	SNP	NC_000962.3	337275	337276	336565	339038	838485	840847	-	PE_PGRS4	PE_PGRS10	PE_PGRS4-NC_000962.3:336565-339038	NC_000962.3:336565-339038;NC_000962.3:838485-840847
NC_000962.3	840076	840077	-	G	C	TRUE	SNP	NC_000962.3	337269	337270	336565	339038	838485	840847	-	PE_PGRS4	PE_PGRS10	PE_PGRS4-NC_000962.3:336565-339038	NC_000962.3:336565-339038;NC_000962.3:838485-840847
NC_000962.3	840077	840078	-	C	T	TRUE	SNP	NC_000962.3	337268	337269	336565	339038	838485	840847	-	PE_PGRS4	PE_PGRS10	PE_PGRS4-NC_000962.3:336565-339038	NC_000962.3:336565-339038;NC_000962.3:838485-840847
NC_000962.3	840079	840085	-	AACGGG	-	FALSE	DEL	NC_000962.3	337267	337267	336565	339038	838485	840847	-	PE_PGRS4	PE_PGRS10	PE_PGRS4-NC_000962.3:336565-339038	NC_000962.3:336565-339038;NC_000962.3:838485-840847
NC_000962.3	840087	840088	-	A	T	TRUE	SNP	NC_000962.3	337264	337265	336565	339038	838485	840847	-	PE_PGRS4	PE_PGRS10	PE_PGRS4-NC_000962.3:336565-339038	NC_000962.3:336565-339038;NC_000962.3:838485-840847
NC_000962.3	840092	840093	-	G	C	TRUE	SNP	NC_000962.3	337259	337260	336565	339038	838485	840847	-	PE_PGRS4	PE_PGRS10	PE_PGRS4-NC_000962.3:336565-339038	NC_000962.3:336565-339038;NC_000962.3:838485-840847
NC_000962.3	840093	840094	-	C	A	TRUE	SNP	NC_000962.3	337258	337259	336565	339038	838485	840847	-	PE_PGRS4	PE_PGRS10	PE_PGRS4-NC_000962.3:336565-339038	NC_000962.3:336565-339038;NC_000962.3:838485-840847
NC_000962.3	840097	840098	-	C	A	TRUE	SNP	NC_000962.3	337254	337255	336565	339038	838485	840847	-	PE_PGRS4	PE_PGRS10	PE_PGRS4-NC_000962.3:336565-339038	NC_000962.3:336565-339038;NC_000962.3:838485-840847
NC_000962.3	840102	840103	-	T	-	FALSE	DEL	NC_000962.3	337250	337250	336565	339038	838485	840847	-	PE_PGRS4	PE_PGRS10	PE_PGRS4-NC_000962.3:336565-339038	NC_000962.3:336565-339038;NC_000962.3:838485-840847
NC_000962.3	840103	840104	-	G	C	TRUE	SNP	NC_000962.3	337249	337250	336565	339038	838485	840847	-	PE_PGRS4	PE_PGRS10	PE_PGRS4-NC_000962.3:336565-339038	NC_000962.3:336565-339038;NC_000962.3:838485-840847
NC_000962.3	840106	840107	-	T	C	TRUE	SNP	NC_000962.3	337246	337247	336565	339038	838485	840847	-	PE_PGRS4	PE_PGRS10	PE_PGRS4-NC_000962.3:336565-339038	NC_000962.3:336565-339038;NC_000962.3:838485-840847
NC_000962.3	840107	840108	-	T	C	TRUE	SNP	NC_000962.3	337245	337246	336565	339038	838485	840847	-	PE_PGRS4	PE_PGRS10	PE_PGRS4-NC_000962.3:336565-339038	NC_000962.3:336565-339038;NC_000962.3:838485-840847
NC_000962.3	840108	840109	-	T	A	TRUE	SNP	NC_000962.3	337244	337245	336565	339038	838485	840847	-	PE_PGRS4	PE_PGRS10	PE_PGRS4-NC_000962.3:336565-339038	NC_000962.3:336565-339038;NC_000962.3:838485-840847
NC_000962.3	840112	840113	-	A	C	TRUE	SNP	NC_000962.3	337240	337241	336565	339038	838485	840847	-	PE_PGRS4	PE_PGRS10	PE_PGRS4-NC_000962.3:336565-339038	NC_000962.3:336565-339038;NC_000962.3:838485-840847
NC_000962.3	840117	840117	-	-	TCT	FALSE	INS	NC_000962.3	337233	337236	336565	339038	838485	840847	-	PE_PGRS4	PE_PGRS10	PE_PGRS4-NC_000962.3:336565-339038	NC_000962.3:336565-339038;NC_000962.3:838485-840847
NC_000962.3	840118	840119	-	G	C	TRUE	SNP	NC_000962.3	337231	337232	336565	339038	838485	840847	-	PE_PGRS4	PE_PGRS10	PE_PGRS4-NC_000962.3:336565-339038	NC_000962.3:336565-339038;NC_000962.3:838485-840847
NC_000962.3	840120	840120	-	-	AAAACTTTA	FALSE	INS	NC_000962.3	337221	337230	336565	339038	838485	840847	-	PE_PGRS4	PE_PGRS10	PE_PGRS4-NC_000962.3:336565-339038	NC_000962.3:336565-339038;NC_000962.3:838485-840847
NC_000962.3	840121	840121	-	-	C	FALSE	INS	NC_000962.3	337219	337220	336565	339038	838485	840847	-	PE_PGRS4	PE_PGRS10	PE_PGRS4-NC_000962.3:336565-339038	NC_000962.3:336565-339038;NC_000962.3:838485-840847
NC_000962.3	840123	840124	-	G	T	TRUE	SNP	NC_000962.3	337216	337217	336565	339038	838485	840847	-	PE_PGRS4	PE_PGRS10	PE_PGRS4-NC_000962.3:336565-339038	NC_000962.3:336565-339038;NC_000962.3:838485-840847
NC_000962.3	840126	840127	-	T	C	TRUE	SNP	NC_000962.3	337213	337214	336565	339038	838485	840847	-	PE_PGRS4	PE_PGRS10	PE_PGRS4-NC_000962.3:336565-339038	NC_000962.3:336565-339038;NC_000962.3:838485-840847
NC_000962.3	840132	840133	-	G	C	TRUE	SNP	NC_000962.3	337207	337208	336565	339038	838485	840847	-	PE_PGRS4	PE_PGRS10	PE_PGRS4-NC_000962.3:336565-339038	NC_000962.3:336565-339038;NC_000962.3:838485-840847
NC_000962.3	840134	840135	-	T	C	TRUE	SNP	NC_000962.3	337205	337206	336565	339038	838485	840847	-	PE_PGRS4	PE_PGRS10	PE_PGRS4-NC_000962.3:336565-339038	NC_000962.3:336565-339038;NC_000962.3:838485-840847
NC_000962.3	840137	840138	-	G	C	TRUE	SNP	NC_000962.3	337202	337203	336565	339038	838485	840847	-	PE_PGRS4	PE_PGRS10	PE_PGRS4-NC_000962.3:336565-339038	NC_000962.3:336565-339038;NC_000962.3:838485-840847
NC_000962.3	840141	840142	-	G	A	TRUE	SNP	NC_000962.3	337198	337199	336565	339038	838485	840847	-	PE_PGRS4	PE_PGRS10	PE_PGRS4-NC_000962.3:336565-339038	NC_000962.3:336565-339038;NC_000962.3:838485-840847
NC_000962.3	840144	840145	-	A	C	TRUE	SNP	NC_000962.3	337195	337196	336565	339038	838485	840847	-	PE_PGRS4	PE_PGRS10	PE_PGRS4-NC_000962.3:336565-339038	NC_000962.3:336565-339038;NC_000962.3:838485-840847
NC_000962.3	840150	840151	-	G	T	TRUE	SNP	NC_000962.3	337189	337190	336565	339038	838485	840847	-	PE_PGRS4	PE_PGRS10	PE_PGRS4-NC_000962.3:336565-339038	NC_000962.3:336565-339038;NC_000962.3:838485-840847
NC_000962.3	840152	840153	-	A	C	TRUE	SNP	NC_000962.3	337187	337188	336565	339038	838485	840847	-	PE_PGRS4	PE_PGRS10	PE_PGRS4-NC_000962.3:336565-339038	NC_000962.3:336565-339038;NC_000962.3:838485-840847
NC_000962.3	840156	840157	-	C	T	TRUE	SNP	NC_000962.3	337183	337184	336565	339038	838485	840847	-	PE_PGRS4	PE_PGRS10	PE_PGRS4-NC_000962.3:336565-339038	NC_000962.3:336565-339038;NC_000962.3:838485-840847
NC_000962.3	840167	840168	-	G	C	TRUE	SNP	NC_000962.3	337172	337173	336565	339038	838485	840847	-	PE_PGRS4	PE_PGRS10	PE_PGRS4-NC_000962.3:336565-339038	NC_000962.3:336565-339038;NC_000962.3:838485-840847
NC_000962.3	840169	840170	-	G	A	TRUE	SNP	NC_000962.3	337170	337171	336565	339038	838485	840847	-	PE_PGRS4	PE_PGRS10	PE_PGRS4-NC_000962.3:336565-339038	NC_000962.3:336565-339038;NC_000962.3:838485-840847
NC_000962.3	840170	840171	-	C	A	TRUE	SNP	NC_000962.3	337169	337170	336565	339038	838485	840847	-	PE_PGRS4	PE_PGRS10	PE_PGRS4-NC_000962.3:336565-339038	NC_000962.3:336565-339038;NC_000962.3:838485-840847
NC_000962.3	840178	840179	-	A	G	TRUE	SNP	NC_000962.3	337161	337162	336565	339038	838485	840847	-	PE_PGRS4	PE_PGRS10	PE_PGRS4-NC_000962.3:336565-339038	NC_000962.3:336565-339038;NC_000962.3:838485-840847
NC_000962.3	840196	840206	-	GGAAGCACCC	-	FALSE	DEL	NC_000962.3	337144	337144	336565	339038	838485	840847	-	PE_PGRS4	PE_PGRS10	PE_PGRS4-NC_000962.3:336565-339038	NC_000962.3:336565-339038;NC_000962.3:838485-840847
NC_000962.3	840207	840209	-	CG	-	FALSE	DEL	NC_000962.3	337143	337143	336565	339038	838485	840847	-	PE_PGRS4	PE_PGRS10	PE_PGRS4-NC_000962.3:336565-339038	NC_000962.3:336565-339038;NC_000962.3:838485-840847
NC_000962.3	840209	840210	-	C	T	TRUE	SNP	NC_000962.3	337142	337143	336565	339038	838485	840847	-	PE_PGRS4	PE_PGRS10	PE_PGRS4-NC_000962.3:336565-339038	NC_000962.3:336565-339038;NC_000962.3:838485-840847
NC_000962.3	840210	840211	-	C	T	TRUE	SNP	NC_000962.3	337141	337142	336565	339038	838485	840847	-	PE_PGRS4	PE_PGRS10	PE_PGRS4-NC_000962.3:336565-339038	NC_000962.3:336565-339038;NC_000962.3:838485-840847
NC_000962.3	840214	840215	-	G	-	FALSE	DEL	NC_000962.3	337138	337138	336565	339038	838485	840847	-	PE_PGRS4	PE_PGRS10	PE_PGRS4-NC_000962.3:336565-339038	NC_000962.3:336565-339038;NC_000962.3:838485-840847
NC_000962.3	840218	840218	-	-	A	FALSE	INS	NC_000962.3	337134	337135	336565	339038	838485	840847	-	PE_PGRS4	PE_PGRS10	PE_PGRS4-NC_000962.3:336565-339038	NC_000962.3:336565-339038;NC_000962.3:838485-840847
NC_000962.3	840218	840219	-	C	A	TRUE	SNP	NC_000962.3	337133	337134	336565	339038	838485	840847	-	PE_PGRS4	PE_PGRS10	PE_PGRS4-NC_000962.3:336565-339038	NC_000962.3:336565-339038;NC_000962.3:838485-840847
NC_000962.3	840219	840220	-	C	T	TRUE	SNP	NC_000962.3	337132	337133	336565	339038	838485	840847	-	PE_PGRS4	PE_PGRS10	PE_PGRS4-NC_000962.3:336565-339038	NC_000962.3:336565-339038;NC_000962.3:838485-840847
NC_000962.3	840226	840227	-	G	A	TRUE	SNP	NC_000962.3	337125	337126	336565	339038	838485	840847	-	PE_PGRS4	PE_PGRS10	PE_PGRS4-NC_000962.3:336565-339038	NC_000962.3:336565-339038;NC_000962.3:838485-840847
NC_000962.3	840228	840229	-	G	C	TRUE	SNP	NC_000962.3	337123	337124	336565	339038	838485	840847	-	PE_PGRS4	PE_PGRS10	PE_PGRS4-NC_000962.3:336565-339038	NC_000962.3:336565-339038;NC_000962.3:838485-840847
NC_000962.3	840231	840232	-	C	G	TRUE	SNP	NC_000962.3	337120	337121	336565	339038	838485	840847	-	PE_PGRS4	PE_PGRS10	PE_PGRS4-NC_000962.3:336565-339038	NC_000962.3:336565-339038;NC_000962.3:838485-840847
NC_000962.3	840234	840235	-	C	G	TRUE	SNP	NC_000962.3	337117	337118	336565	339038	838485	840847	-	PE_PGRS4	PE_PGRS10	PE_PGRS4-NC_000962.3:336565-339038	NC_000962.3:336565-339038;NC_000962.3:838485-840847
NC_000962.3	840240	840241	-	C	A	TRUE	SNP	NC_000962.3	337111	337112	336565	339038	838485	840847	-	PE_PGRS4	PE_PGRS10	PE_PGRS4-NC_000962.3:336565-339038	NC_000962.3:336565-339038;NC_000962.3:838485-840847
NC_000962.3	840241	840242	-	G	T	TRUE	SNP	NC_000962.3	337110	337111	336565	339038	838485	840847	-	PE_PGRS4	PE_PGRS10	PE_PGRS4-NC_000962.3:336565-339038	NC_000962.3:336565-339038;NC_000962.3:838485-840847
NC_000962.3	840242	840243	-	G	T	TRUE	SNP	NC_000962.3	337109	337110	336565	339038	838485	840847	-	PE_PGRS4	PE_PGRS10	PE_PGRS4-NC_000962.3:336565-339038	NC_000962.3:336565-339038;NC_000962.3:838485-840847
NC_000962.3	840246	840247	-	G	C	TRUE	SNP	NC_000962.3	337105	337106	336565	339038	838485	840847	-	PE_PGRS4	PE_PGRS10	PE_PGRS4-NC_000962.3:336565-339038	NC_000962.3:336565-339038;NC_000962.3:838485-840847
NC_000962.3	840270	840271	-	C	G	TRUE	SNP	NC_000962.3	337081	337082	336565	339038	838485	840847	-	PE_PGRS4	PE_PGRS10	PE_PGRS4-NC_000962.3:336565-339038	NC_000962.3:336565-339038;NC_000962.3:838485-840847
NC_000962.3	840273	840274	-	C	G	TRUE	SNP	NC_000962.3	337078	337079	336565	339038	838485	840847	-	PE_PGRS4	PE_PGRS10	PE_PGRS4-NC_000962.3:336565-339038	NC_000962.3:336565-339038;NC_000962.3:838485-840847
NC_000962.3	840278	840280	-	GC	-	FALSE	DEL	NC_000962.3	337074	337074	336565	339038	838485	840847	-	PE_PGRS4	PE_PGRS10	PE_PGRS4-NC_000962.3:336565-339038	NC_000962.3:336565-339038;NC_000962.3:838485-840847
NC_000962.3	840281	840284	-	ATA	-	FALSE	DEL	NC_000962.3	337073	337073	336565	339038	838485	840847	-	PE_PGRS4	PE_PGRS10	PE_PGRS4-NC_000962.3:336565-339038	NC_000962.3:336565-339038;NC_000962.3:838485-840847
NC_000962.3	840286	840287	-	A	-	FALSE	DEL	NC_000962.3	337071	337071	336565	339038	838485	840847	-	PE_PGRS4	PE_PGRS10	PE_PGRS4-NC_000962.3:336565-339038	NC_000962.3:336565-339038;NC_000962.3:838485-840847
NC_000962.3	840287	840288	-	C	T	TRUE	SNP	NC_000962.3	337070	337071	336565	339038	838485	840847	-	PE_PGRS4	PE_PGRS10	PE_PGRS4-NC_000962.3:336565-339038	NC_000962.3:336565-339038;NC_000962.3:838485-840847
NC_000962.3	840290	840291	-	C	G	TRUE	SNP	NC_000962.3	337067	337068	336565	339038	838485	840847	-	PE_PGRS4	PE_PGRS10	PE_PGRS4-NC_000962.3:336565-339038	NC_000962.3:336565-339038;NC_000962.3:838485-840847
NC_000962.3	840295	840296	-	G	-	FALSE	DEL	NC_000962.3	337063	337063	336565	339038	838485	840847	-	PE_PGRS4	PE_PGRS10	PE_PGRS4-NC_000962.3:336565-339038	NC_000962.3:336565-339038;NC_000962.3:838485-840847
NC_000962.3	840298	840303	-	GTTTC	-	FALSE	DEL	NC_000962.3	337061	337061	336565	339038	838485	840847	-	PE_PGRS4	PE_PGRS10	PE_PGRS4-NC_000962.3:336565-339038	NC_000962.3:336565-339038;NC_000962.3:838485-840847
NC_000962.3	840306	840307	-	A	C	TRUE	SNP	NC_000962.3	337057	337058	336565	339038	838485	840847	-	PE_PGRS4	PE_PGRS10	PE_PGRS4-NC_000962.3:336565-339038	NC_000962.3:336565-339038;NC_000962.3:838485-840847
NC_000962.3	840309	840310	-	G	C	TRUE	SNP	NC_000962.3	337054	337055	336565	339038	838485	840847	-	PE_PGRS4	PE_PGRS10	PE_PGRS4-NC_000962.3:336565-339038	NC_000962.3:336565-339038;NC_000962.3:838485-840847
NC_000962.3	840315	840316	-	C	-	FALSE	DEL	NC_000962.3	337049	337049	336565	339038	838485	840847	-	PE_PGRS4	PE_PGRS10	PE_PGRS4-NC_000962.3:336565-339038	NC_000962.3:336565-339038;NC_000962.3:838485-840847
NC_000962.3	840321	840323	-	CG	-	FALSE	DEL	NC_000962.3	337044	337044	336565	339038	838485	840847	-	PE_PGRS4	PE_PGRS10	PE_PGRS4-NC_000962.3:336565-339038	NC_000962.3:336565-339038;NC_000962.3:838485-840847
NC_000962.3	840323	840324	-	G	A	TRUE	SNP	NC_000962.3	337043	337044	336565	339038	838485	840847	-	PE_PGRS4	PE_PGRS10	PE_PGRS4-NC_000962.3:336565-339038	NC_000962.3:336565-339038;NC_000962.3:838485-840847
NC_000962.3	840329	840334	-	ACGCC	-	FALSE	DEL	NC_000962.3	337038	337038	336565	339038	838485	840847	-	PE_PGRS4	PE_PGRS10	PE_PGRS4-NC_000962.3:336565-339038	NC_000962.3:336565-339038;NC_000962.3:838485-840847
NC_000962.3	840337	840338	-	T	-	FALSE	DEL	NC_000962.3	337035	337035	336565	339038	838485	840847	-	PE_PGRS4	PE_PGRS10	PE_PGRS4-NC_000962.3:336565-339038	NC_000962.3:336565-339038;NC_000962.3:838485-840847
NC_000962.3	840340	840341	-	C	T	TRUE	SNP	NC_000962.3	337032	337033	336565	339038	838485	840847	-	PE_PGRS4	PE_PGRS10	PE_PGRS4-NC_000962.3:336565-339038	NC_000962.3:336565-339038;NC_000962.3:838485-840847
NC_000962.3	840343	840344	-	T	G	TRUE	SNP	NC_000962.3	337029	337030	336565	339038	838485	840847	-	PE_PGRS4	PE_PGRS10	PE_PGRS4-NC_000962.3:336565-339038	NC_000962.3:336565-339038;NC_000962.3:838485-840847
NC_000962.3	840344	840345	-	C	G	TRUE	SNP	NC_000962.3	337028	337029	336565	339038	838485	840847	-	PE_PGRS4	PE_PGRS10	PE_PGRS4-NC_000962.3:336565-339038	NC_000962.3:336565-339038;NC_000962.3:838485-840847
NC_000962.3	840346	840347	-	C	G	TRUE	SNP	NC_000962.3	337026	337027	336565	339038	838485	840847	-	PE_PGRS4	PE_PGRS10	PE_PGRS4-NC_000962.3:336565-339038	NC_000962.3:336565-339038;NC_000962.3:838485-840847
NC_000962.3	840347	840348	-	T	C	TRUE	SNP	NC_000962.3	337025	337026	336565	339038	838485	840847	-	PE_PGRS4	PE_PGRS10	PE_PGRS4-NC_000962.3:336565-339038	NC_000962.3:336565-339038;NC_000962.3:838485-840847
NC_000962.3	840353	840354	-	C	G	TRUE	SNP	NC_000962.3	337019	337020	336565	339038	838485	840847	-	PE_PGRS4	PE_PGRS10	PE_PGRS4-NC_000962.3:336565-339038	NC_000962.3:336565-339038;NC_000962.3:838485-840847
NC_000962.3	840355	840356	-	T	A	TRUE	SNP	NC_000962.3	337017	337018	336565	339038	838485	840847	-	PE_PGRS4	PE_PGRS10	PE_PGRS4-NC_000962.3:336565-339038	NC_000962.3:336565-339038;NC_000962.3:838485-840847
NC_000962.3	840357	840358	-	C	T	TRUE	SNP	NC_000962.3	337015	337016	336565	339038	838485	840847	-	PE_PGRS4	PE_PGRS10	PE_PGRS4-NC_000962.3:336565-339038	NC_000962.3:336565-339038;NC_000962.3:838485-840847
NC_000962.3	840363	840364	-	G	T	TRUE	SNP	NC_000962.3	337009	337010	336565	339038	838485	840847	-	PE_PGRS4	PE_PGRS10	PE_PGRS4-NC_000962.3:336565-339038	NC_000962.3:336565-339038;NC_000962.3:838485-840847
NC_000962.3	840366	840367	-	C	T	TRUE	SNP	NC_000962.3	337006	337007	336565	339038	838485	840847	-	PE_PGRS4	PE_PGRS10	PE_PGRS4-NC_000962.3:336565-339038	NC_000962.3:336565-339038;NC_000962.3:838485-840847
NC_000962.3	840376	840377	-	G	A	TRUE	SNP	NC_000962.3	336996	336997	336565	339038	838485	840847	-	PE_PGRS4	PE_PGRS10	PE_PGRS4-NC_000962.3:336565-339038	NC_000962.3:336565-339038;NC_000962.3:838485-840847
NC_000962.3	840381	840384	-	TTC	-	FALSE	DEL	NC_000962.3	336992	336992	336565	339038	838485	840847	-	PE_PGRS4	PE_PGRS10	PE_PGRS4-NC_000962.3:336565-339038	NC_000962.3:336565-339038;NC_000962.3:838485-840847
NC_000962.3	840385	840386	-	A	G	TRUE	SNP	NC_000962.3	336990	336991	336565	339038	838485	840847	-	PE_PGRS4	PE_PGRS10	PE_PGRS4-NC_000962.3:336565-339038	NC_000962.3:336565-339038;NC_000962.3:838485-840847
NC_000962.3	840388	840391	-	CTG	-	FALSE	DEL	NC_000962.3	336988	336988	336565	339038	838485	840847	-	PE_PGRS4	PE_PGRS10	PE_PGRS4-NC_000962.3:336565-339038	NC_000962.3:336565-339038;NC_000962.3:838485-840847
NC_000962.3	840394	840395	-	G	T	TRUE	SNP	NC_000962.3	336984	336985	336565	339038	838485	840847	-	PE_PGRS4	PE_PGRS10	PE_PGRS4-NC_000962.3:336565-339038	NC_000962.3:336565-339038;NC_000962.3:838485-840847
NC_000962.3	840395	840396	-	C	T	TRUE	SNP	NC_000962.3	336983	336984	336565	339038	838485	840847	-	PE_PGRS4	PE_PGRS10	PE_PGRS4-NC_000962.3:336565-339038	NC_000962.3:336565-339038;NC_000962.3:838485-840847
NC_000962.3	840398	840399	-	C	G	TRUE	SNP	NC_000962.3	336980	336981	336565	339038	838485	840847	-	PE_PGRS4	PE_PGRS10	PE_PGRS4-NC_000962.3:336565-339038	NC_000962.3:336565-339038;NC_000962.3:838485-840847
NC_000962.3	840403	840406	-	GTG	-	FALSE	DEL	NC_000962.3	336976	336976	336565	339038	838485	840847	-	PE_PGRS4	PE_PGRS10	PE_PGRS4-NC_000962.3:336565-339038	NC_000962.3:336565-339038;NC_000962.3:838485-840847
NC_000962.3	840406	840407	-	G	A	TRUE	SNP	NC_000962.3	336975	336976	336565	339038	838485	840847	-	PE_PGRS4	PE_PGRS10	PE_PGRS4-NC_000962.3:336565-339038	NC_000962.3:336565-339038;NC_000962.3:838485-840847
NC_000962.3	840407	840408	-	T	A	TRUE	SNP	NC_000962.3	336974	336975	336565	339038	838485	840847	-	PE_PGRS4	PE_PGRS10	PE_PGRS4-NC_000962.3:336565-339038	NC_000962.3:336565-339038;NC_000962.3:838485-840847
NC_000962.3	840416	840417	-	T	G	TRUE	SNP	NC_000962.3	336965	336966	336565	339038	838485	840847	-	PE_PGRS4	PE_PGRS10	PE_PGRS4-NC_000962.3:336565-339038	NC_000962.3:336565-339038;NC_000962.3:838485-840847
NC_000962.3	840423	840423	-	-	CAA	FALSE	INS	NC_000962.3	336956	336959	336565	339038	838485	840847	-	PE_PGRS4	PE_PGRS10	PE_PGRS4-NC_000962.3:336565-339038	NC_000962.3:336565-339038;NC_000962.3:838485-840847
NC_000962.3	840429	840429	-	-	CCT	FALSE	INS	NC_000962.3	336947	336950	336565	339038	838485	840847	-	PE_PGRS4	PE_PGRS10	PE_PGRS4-NC_000962.3:336565-339038	NC_000962.3:336565-339038;NC_000962.3:838485-840847
NC_000962.3	840430	840432	-	GG	-	FALSE	DEL	NC_000962.3	336946	336946	336565	339038	838485	840847	-	PE_PGRS4	PE_PGRS10	PE_PGRS4-NC_000962.3:336565-339038	NC_000962.3:336565-339038;NC_000962.3:838485-840847
NC_000962.3	840434	840435	-	T	C	TRUE	SNP	NC_000962.3	336943	336944	336565	339038	838485	840847	-	PE_PGRS4	PE_PGRS10	PE_PGRS4-NC_000962.3:336565-339038	NC_000962.3:336565-339038;NC_000962.3:838485-840847
NC_000962.3	840437	840438	-	T	-	FALSE	DEL	NC_000962.3	336941	336941	336565	339038	838485	840847	-	PE_PGRS4	PE_PGRS10	PE_PGRS4-NC_000962.3:336565-339038	NC_000962.3:336565-339038;NC_000962.3:838485-840847
NC_000962.3	840439	840440	-	T	C	TRUE	SNP	NC_000962.3	336939	336940	336565	339038	838485	840847	-	PE_PGRS4	PE_PGRS10	PE_PGRS4-NC_000962.3:336565-339038	NC_000962.3:336565-339038;NC_000962.3:838485-840847
NC_000962.3	840444	840444	-	-	CGC	FALSE	INS	NC_000962.3	336932	336935	336565	339038	838485	840847	-	PE_PGRS4	PE_PGRS10	PE_PGRS4-NC_000962.3:336565-339038	NC_000962.3:336565-339038;NC_000962.3:838485-840847
NC_000962.3	840462	840463	-	G	C	TRUE	SNP	NC_000962.3	336913	336914	336565	339038	838485	840847	-	PE_PGRS4	PE_PGRS10	PE_PGRS4-NC_000962.3:336565-339038	NC_000962.3:336565-339038;NC_000962.3:838485-840847
NC_000962.3	840471	840474	-	GTT	-	FALSE	DEL	NC_000962.3	336905	336905	336565	339038	838485	840847	-	PE_PGRS4	PE_PGRS10	PE_PGRS4-NC_000962.3:336565-339038	NC_000962.3:336565-339038;NC_000962.3:838485-840847
NC_000962.3	840478	840478	-	-	GCCTT	FALSE	INS	NC_000962.3	336896	336901	336565	339038	838485	840847	-	PE_PGRS4	PE_PGRS10	PE_PGRS4-NC_000962.3:336565-339038	NC_000962.3:336565-339038;NC_000962.3:838485-840847
NC_000962.3	840480	840481	-	C	A	TRUE	SNP	NC_000962.3	336893	336894	336565	339038	838485	840847	-	PE_PGRS4	PE_PGRS10	PE_PGRS4-NC_000962.3:336565-339038	NC_000962.3:336565-339038;NC_000962.3:838485-840847
NC_000962.3	840482	840483	-	C	G	TRUE	SNP	NC_000962.3	336891	336892	336565	339038	838485	840847	-	PE_PGRS4	PE_PGRS10	PE_PGRS4-NC_000962.3:336565-339038	NC_000962.3:336565-339038;NC_000962.3:838485-840847
NC_000962.3	840484	840484	-	-	C	FALSE	INS	NC_000962.3	336889	336890	336565	339038	838485	840847	-	PE_PGRS4	PE_PGRS10	PE_PGRS4-NC_000962.3:336565-339038	NC_000962.3:336565-339038;NC_000962.3:838485-840847
NC_000962.3	840487	840487	-	-	GGG	FALSE	INS	NC_000962.3	336883	336886	336565	339038	838485	840847	-	PE_PGRS4	PE_PGRS10	PE_PGRS4-NC_000962.3:336565-339038	NC_000962.3:336565-339038;NC_000962.3:838485-840847
NC_000962.3	840488	840489	-	A	C	TRUE	SNP	NC_000962.3	336881	336882	336565	339038	838485	840847	-	PE_PGRS4	PE_PGRS10	PE_PGRS4-NC_000962.3:336565-339038	NC_000962.3:336565-339038;NC_000962.3:838485-840847
NC_000962.3	840495	840496	-	C	G	TRUE	SNP	NC_000962.3	336874	336875	336565	339038	838485	840847	-	PE_PGRS4	PE_PGRS10	PE_PGRS4-NC_000962.3:336565-339038	NC_000962.3:336565-339038;NC_000962.3:838485-840847
NC_000962.3	840497	840498	-	C	T	TRUE	SNP	NC_000962.3	336872	336873	336565	339038	838485	840847	-	PE_PGRS4	PE_PGRS10	PE_PGRS4-NC_000962.3:336565-339038	NC_000962.3:336565-339038;NC_000962.3:838485-840847
NC_000962.3	840505	840506	-	G	A	TRUE	SNP	NC_000962.3	336864	336865	336565	339038	838485	840847	-	PE_PGRS4	PE_PGRS10	PE_PGRS4-NC_000962.3:336565-339038	NC_000962.3:336565-339038;NC_000962.3:838485-840847
NC_000962.3	840506	840507	-	C	A	TRUE	SNP	NC_000962.3	336863	336864	336565	339038	838485	840847	-	PE_PGRS4	PE_PGRS10	PE_PGRS4-NC_000962.3:336565-339038	NC_000962.3:336565-339038;NC_000962.3:838485-840847
NC_000962.3	840514	840514	-	-	A	FALSE	INS	NC_000962.3	336855	336856	336565	339038	838485	840847	-	PE_PGRS4	PE_PGRS10	PE_PGRS4-NC_000962.3:336565-339038	NC_000962.3:336565-339038;NC_000962.3:838485-840847
NC_000962.3	840515	840516	-	A	T	TRUE	SNP	NC_000962.3	336853	336854	336565	339038	838485	840847	-	PE_PGRS4	PE_PGRS10	PE_PGRS4-NC_000962.3:336565-339038	NC_000962.3:336565-339038;NC_000962.3:838485-840847
NC_000962.3	840516	840517	-	C	G	TRUE	SNP	NC_000962.3	336852	336853	336565	339038	838485	840847	-	PE_PGRS4	PE_PGRS10	PE_PGRS4-NC_000962.3:336565-339038	NC_000962.3:336565-339038;NC_000962.3:838485-840847
NC_000962.3	840519	840520	-	G	-	FALSE	DEL	NC_000962.3	336850	336850	336565	339038	838485	840847	-	PE_PGRS4	PE_PGRS10	PE_PGRS4-NC_000962.3:336565-339038	NC_000962.3:336565-339038;NC_000962.3:838485-840847
NC_000962.3	840522	840523	-	T	C	TRUE	SNP	NC_000962.3	336847	336848	336565	339038	838485	840847	-	PE_PGRS4	PE_PGRS10	PE_PGRS4-NC_000962.3:336565-339038	NC_000962.3:336565-339038;NC_000962.3:838485-840847
NC_000962.3	840524	840525	-	T	C	TRUE	SNP	NC_000962.3	336845	336846	336565	339038	838485	840847	-	PE_PGRS4	PE_PGRS10	PE_PGRS4-NC_000962.3:336565-339038	NC_000962.3:336565-339038;NC_000962.3:838485-840847
NC_000962.3	840529	840530	-	G	T	TRUE	SNP	NC_000962.3	336840	336841	336565	339038	838485	840847	-	PE_PGRS4	PE_PGRS10	PE_PGRS4-NC_000962.3:336565-339038	NC_000962.3:336565-339038;NC_000962.3:838485-840847
NC_000962.3	840536	840537	-	C	T	TRUE	SNP	NC_000962.3	336833	336834	336565	339038	838485	840847	-	PE_PGRS4	PE_PGRS10	PE_PGRS4-NC_000962.3:336565-339038	NC_000962.3:336565-339038;NC_000962.3:838485-840847
NC_000962.3	840543	840544	-	G	T	TRUE	SNP	NC_000962.3	336826	336827	336565	339038	838485	840847	-	PE_PGRS4	PE_PGRS10	PE_PGRS4-NC_000962.3:336565-339038	NC_000962.3:336565-339038;NC_000962.3:838485-840847
NC_000962.3	840552	840553	-	G	C	TRUE	SNP	NC_000962.3	336817	336818	336565	339038	838485	840847	-	PE_PGRS4	PE_PGRS10	PE_PGRS4-NC_000962.3:336565-339038	NC_000962.3:336565-339038;NC_000962.3:838485-840847
NC_000962.3	840553	840554	-	G	A	TRUE	SNP	NC_000962.3	336816	336817	336565	339038	838485	840847	-	PE_PGRS4	PE_PGRS10	PE_PGRS4-NC_000962.3:336565-339038	NC_000962.3:336565-339038;NC_000962.3:838485-840847
NC_000962.3	840558	840559	-	C	T	TRUE	SNP	NC_000962.3	336811	336812	336565	339038	838485	840847	-	PE_PGRS4	PE_PGRS10	PE_PGRS4-NC_000962.3:336565-339038	NC_000962.3:336565-339038;NC_000962.3:838485-840847
NC_000962.3	840560	840561	-	C	G	TRUE	SNP	NC_000962.3	336809	336810	336565	339038	838485	840847	-	PE_PGRS4	PE_PGRS10	PE_PGRS4-NC_000962.3:336565-339038	NC_000962.3:336565-339038;NC_000962.3:838485-840847
NC_000962.3	840565	840565	-	-	A	FALSE	INS	NC_000962.3	336804	336805	336565	339038	838485	840847	-	PE_PGRS4	PE_PGRS10	PE_PGRS4-NC_000962.3:336565-339038	NC_000962.3:336565-339038;NC_000962.3:838485-840847
NC_000962.3	840567	840567	-	-	GG	FALSE	INS	NC_000962.3	336800	336802	336565	339038	838485	840847	-	PE_PGRS4	PE_PGRS10	PE_PGRS4-NC_000962.3:336565-339038	NC_000962.3:336565-339038;NC_000962.3:838485-840847
NC_000962.3	840569	840570	-	C	T	TRUE	SNP	NC_000962.3	336797	336798	336565	339038	838485	840847	-	PE_PGRS4	PE_PGRS10	PE_PGRS4-NC_000962.3:336565-339038	NC_000962.3:336565-339038;NC_000962.3:838485-840847
NC_000962.3	840572	840574	-	GC	-	FALSE	DEL	NC_000962.3	336795	336795	336565	339038	838485	840847	-	PE_PGRS4	PE_PGRS10	PE_PGRS4-NC_000962.3:336565-339038	NC_000962.3:336565-339038;NC_000962.3:838485-840847
NC_000962.3	840576	840577	-	C	A	TRUE	SNP	NC_000962.3	336792	336793	336565	339038	838485	840847	-	PE_PGRS4	PE_PGRS10	PE_PGRS4-NC_000962.3:336565-339038	NC_000962.3:336565-339038;NC_000962.3:838485-840847
NC_000962.3	840578	840579	-	C	-	FALSE	DEL	NC_000962.3	336791	336791	336565	339038	838485	840847	-	PE_PGRS4	PE_PGRS10	PE_PGRS4-NC_000962.3:336565-339038	NC_000962.3:336565-339038;NC_000962.3:838485-840847
NC_000962.3	840581	840582	-	C	G	TRUE	SNP	NC_000962.3	336788	336789	336565	339038	838485	840847	-	PE_PGRS4	PE_PGRS10	PE_PGRS4-NC_000962.3:336565-339038	NC_000962.3:336565-339038;NC_000962.3:838485-840847
NC_000962.3	840588	840589	-	G	C	TRUE	SNP	NC_000962.3	336781	336782	336565	339038	838485	840847	-	PE_PGRS4	PE_PGRS10	PE_PGRS4-NC_000962.3:336565-339038	NC_000962.3:336565-339038;NC_000962.3:838485-840847
NC_000962.3	840589	840590	-	G	A	TRUE	SNP	NC_000962.3	336780	336781	336565	339038	838485	840847	-	PE_PGRS4	PE_PGRS10	PE_PGRS4-NC_000962.3:336565-339038	NC_000962.3:336565-339038;NC_000962.3:838485-840847
NC_000962.3	840590	840591	-	A	C	TRUE	SNP	NC_000962.3	336779	336780	336565	339038	838485	840847	-	PE_PGRS4	PE_PGRS10	PE_PGRS4-NC_000962.3:336565-339038	NC_000962.3:336565-339038;NC_000962.3:838485-840847
NC_000962.3	840597	840598	-	G	T	TRUE	SNP	NC_000962.3	336772	336773	336565	339038	838485	840847	-	PE_PGRS4	PE_PGRS10	PE_PGRS4-NC_000962.3:336565-339038	NC_000962.3:336565-339038;NC_000962.3:838485-840847
NC_000962.3	840599	840600	-	C	A	TRUE	SNP	NC_000962.3	336770	336771	336565	339038	838485	840847	-	PE_PGRS4	PE_PGRS10	PE_PGRS4-NC_000962.3:336565-339038	NC_000962.3:336565-339038;NC_000962.3:838485-840847
NC_000962.3	840606	840607	-	C	T	TRUE	SNP	NC_000962.3	336763	336764	336565	339038	838485	840847	-	PE_PGRS4	PE_PGRS10	PE_PGRS4-NC_000962.3:336565-339038	NC_000962.3:336565-339038;NC_000962.3:838485-840847
NC_000962.3	840608	840609	-	A	C	TRUE	SNP	NC_000962.3	336761	336762	336565	339038	838485	840847	-	PE_PGRS4	PE_PGRS10	PE_PGRS4-NC_000962.3:336565-339038	NC_000962.3:336565-339038;NC_000962.3:838485-840847
NC_000962.3	840610	840611	-	T	G	TRUE	SNP	NC_000962.3	336759	336760	336565	339038	838485	840847	-	PE_PGRS4	PE_PGRS10	PE_PGRS4-NC_000962.3:336565-339038	NC_000962.3:336565-339038;NC_000962.3:838485-840847
NC_000962.3	840615	840616	-	A	G	TRUE	SNP	NC_000962.3	336754	336755	336565	339038	838485	840847	-	PE_PGRS4	PE_PGRS10	PE_PGRS4-NC_000962.3:336565-339038	NC_000962.3:336565-339038;NC_000962.3:838485-840847
NC_000962.3	840617	840618	-	C	T	TRUE	SNP	NC_000962.3	336752	336753	336565	339038	838485	840847	-	PE_PGRS4	PE_PGRS10	PE_PGRS4-NC_000962.3:336565-339038	NC_000962.3:336565-339038;NC_000962.3:838485-840847
NC_000962.3	840624	840625	-	T	C	TRUE	SNP	NC_000962.3	336745	336746	336565	339038	838485	840847	-	PE_PGRS4	PE_PGRS10	PE_PGRS4-NC_000962.3:336565-339038	NC_000962.3:336565-339038;NC_000962.3:838485-840847
NC_000962.3	840625	840626	-	C	A	TRUE	SNP	NC_000962.3	336744	336745	336565	339038	838485	840847	-	PE_PGRS4	PE_PGRS10	PE_PGRS4-NC_000962.3:336565-339038	NC_000962.3:336565-339038;NC_000962.3:838485-840847
NC_000962.3	840626	840627	-	T	A	TRUE	SNP	NC_000962.3	336743	336744	336565	339038	838485	840847	-	PE_PGRS4	PE_PGRS10	PE_PGRS4-NC_000962.3:336565-339038	NC_000962.3:336565-339038;NC_000962.3:838485-840847
NC_000962.3	840630	840631	-	A	C	TRUE	SNP	NC_000962.3	336739	336740	336565	339038	838485	840847	-	PE_PGRS4	PE_PGRS10	PE_PGRS4-NC_000962.3:336565-339038	NC_000962.3:336565-339038;NC_000962.3:838485-840847
NC_000962.3	840633	840634	-	T	C	TRUE	SNP	NC_000962.3	336736	336737	336565	339038	838485	840847	-	PE_PGRS4	PE_PGRS10	PE_PGRS4-NC_000962.3:336565-339038	NC_000962.3:336565-339038;NC_000962.3:838485-840847
NC_000962.3	840650	840658	-	GCGCCACC	-	FALSE	DEL	NC_000962.3	336720	336720	336565	339038	838485	840847	-	PE_PGRS4	PE_PGRS10	PE_PGRS4-NC_000962.3:336565-339038	NC_000962.3:336565-339038;NC_000962.3:838485-840847
NC_000962.3	840663	840667	-	GTCC	-	FALSE	DEL	NC_000962.3	336715	336715	336565	339038	838485	840847	-	PE_PGRS4	PE_PGRS10	PE_PGRS4-NC_000962.3:336565-339038	NC_000962.3:336565-339038;NC_000962.3:838485-840847
NC_000962.3	840669	840670	-	T	C	TRUE	SNP	NC_000962.3	336712	336713	336565	339038	838485	840847	-	PE_PGRS4	PE_PGRS10	PE_PGRS4-NC_000962.3:336565-339038	NC_000962.3:336565-339038;NC_000962.3:838485-840847
NC_000962.3	840673	840676	-	TTC	-	FALSE	DEL	NC_000962.3	336709	336709	336565	339038	838485	840847	-	PE_PGRS4	PE_PGRS10	PE_PGRS4-NC_000962.3:336565-339038	NC_000962.3:336565-339038;NC_000962.3:838485-840847
NC_000962.3	840676	840677	-	C	G	TRUE	SNP	NC_000962.3	336708	336709	336565	339038	838485	840847	-	PE_PGRS4	PE_PGRS10	PE_PGRS4-NC_000962.3:336565-339038	NC_000962.3:336565-339038;NC_000962.3:838485-840847
NC_000962.3	840680	840681	-	T	C	TRUE	SNP	NC_000962.3	336704	336705	336565	339038	838485	840847	-	PE_PGRS4	PE_PGRS10	PE_PGRS4-NC_000962.3:336565-339038	NC_000962.3:336565-339038;NC_000962.3:838485-840847
NC_000962.3	840684	840685	-	C	T	TRUE	SNP	NC_000962.3	336700	336701	336565	339038	838485	840847	-	PE_PGRS4	PE_PGRS10	PE_PGRS4-NC_000962.3:336565-339038	NC_000962.3:336565-339038;NC_000962.3:838485-840847
NC_000962.3	840687	840688	-	C	G	TRUE	SNP	NC_000962.3	336697	336698	336565	339038	838485	840847	-	PE_PGRS4	PE_PGRS10	PE_PGRS4-NC_000962.3:336565-339038	NC_000962.3:336565-339038;NC_000962.3:838485-840847
NC_000962.3	840690	840691	-	G	-	FALSE	DEL	NC_000962.3	336695	336695	336565	339038	838485	840847	-	PE_PGRS4	PE_PGRS10	PE_PGRS4-NC_000962.3:336565-339038	NC_000962.3:336565-339038;NC_000962.3:838485-840847
NC_000962.3	840691	840692	-	G	T	TRUE	SNP	NC_000962.3	336694	336695	336565	339038	838485	840847	-	PE_PGRS4	PE_PGRS10	PE_PGRS4-NC_000962.3:336565-339038	NC_000962.3:336565-339038;NC_000962.3:838485-840847
NC_000962.3	840692	840693	-	G	T	TRUE	SNP	NC_000962.3	336693	336694	336565	339038	838485	840847	-	PE_PGRS4	PE_PGRS10	PE_PGRS4-NC_000962.3:336565-339038	NC_000962.3:336565-339038;NC_000962.3:838485-840847
NC_000962.3	840695	840695	-	-	A	FALSE	INS	NC_000962.3	336690	336691	336565	339038	838485	840847	-	PE_PGRS4	PE_PGRS10	PE_PGRS4-NC_000962.3:336565-339038	NC_000962.3:336565-339038;NC_000962.3:838485-840847
NC_000962.3	840697	840698	-	G	-	FALSE	DEL	NC_000962.3	336688	336688	336565	339038	838485	840847	-	PE_PGRS4	PE_PGRS10	PE_PGRS4-NC_000962.3:336565-339038	NC_000962.3:336565-339038;NC_000962.3:838485-840847
NC_000962.3	840702	840702	-	-	T	FALSE	INS	NC_000962.3	336683	336684	336565	339038	838485	840847	-	PE_PGRS4	PE_PGRS10	PE_PGRS4-NC_000962.3:336565-339038	NC_000962.3:336565-339038;NC_000962.3:838485-840847
NC_000962.3	840703	840704	-	G	C	TRUE	SNP	NC_000962.3	336681	336682	336565	339038	838485	840847	-	PE_PGRS4	PE_PGRS10	PE_PGRS4-NC_000962.3:336565-339038	NC_000962.3:336565-339038;NC_000962.3:838485-840847
NC_000962.3	840704	840705	-	G	C	TRUE	SNP	NC_000962.3	336680	336681	336565	339038	838485	840847	-	PE_PGRS4	PE_PGRS10	PE_PGRS4-NC_000962.3:336565-339038	NC_000962.3:336565-339038;NC_000962.3:838485-840847
NC_000962.3	840707	840708	-	G	A	TRUE	SNP	NC_000962.3	336677	336678	336565	339038	838485	840847	-	PE_PGRS4	PE_PGRS10	PE_PGRS4-NC_000962.3:336565-339038	NC_000962.3:336565-339038;NC_000962.3:838485-840847
NC_000962.3	840747	840765	-	CGGTAACAGCGGTAACGC	-	FALSE	DEL	NC_000962.3	336638	336638	336565	339038	838485	840847	-	PE_PGRS4	PE_PGRS10	PE_PGRS4-NC_000962.3:336565-339038	NC_000962.3:336565-339038;NC_000962.3:838485-840847
NC_000962.3	840772	840773	-	T	G	TRUE	SNP	NC_000962.3	336630	336631	336565	339038	838485	840847	-	PE_PGRS4	PE_PGRS10	PE_PGRS4-NC_000962.3:336565-339038	NC_000962.3:336565-339038;NC_000962.3:838485-840847
NC_000962.3	840777	840778	-	G	C	TRUE	SNP	NC_000962.3	336625	336626	336565	339038	838485	840847	-	PE_PGRS4	PE_PGRS10	PE_PGRS4-NC_000962.3:336565-339038	NC_000962.3:336565-339038;NC_000962.3:838485-840847
NC_000962.3	840780	840781	-	T	C	TRUE	SNP	NC_000962.3	336622	336623	336565	339038	838485	840847	-	PE_PGRS4	PE_PGRS10	PE_PGRS4-NC_000962.3:336565-339038	NC_000962.3:336565-339038;NC_000962.3:838485-840847
NC_000962.3	840781	840782	-	G	A	TRUE	SNP	NC_000962.3	336621	336622	336565	339038	838485	840847	-	PE_PGRS4	PE_PGRS10	PE_PGRS4-NC_000962.3:336565-339038	NC_000962.3:336565-339038;NC_000962.3:838485-840847
NC_000962.3	840786	840795	-	CGGCCCCAG	-	FALSE	DEL	NC_000962.3	336617	336617	336565	339038	838485	840847	-	PE_PGRS4	PE_PGRS10	PE_PGRS4-NC_000962.3:336565-339038	NC_000962.3:336565-339038;NC_000962.3:838485-840847
NC_000962.3	840808	840809	-	G	A	TRUE	SNP	NC_000962.3	336603	336604	336565	339038	838485	840847	-	PE_PGRS4	PE_PGRS10	PE_PGRS4-NC_000962.3:336565-339038	NC_000962.3:336565-339038;NC_000962.3:838485-840847
NC_000962.3	840811	840812	-	G	A	TRUE	SNP	NC_000962.3	336600	336601	336565	339038	838485	840847	-	PE_PGRS4	PE_PGRS10	PE_PGRS4-NC_000962.3:336565-339038	NC_000962.3:336565-339038;NC_000962.3:838485-840847
NC_000962.3	840820	840821	-	C	A	TRUE	SNP	NC_000962.3	336591	336592	336565	339038	838485	840847	-	PE_PGRS4	PE_PGRS10	PE_PGRS4-NC_000962.3:336565-339038	NC_000962.3:336565-339038;NC_000962.3:838485-840847
NC_000962.3	840822	840823	-	G	C	TRUE	SNP	NC_000962.3	336589	336590	336565	339038	838485	840847	-	PE_PGRS4	PE_PGRS10	PE_PGRS4-NC_000962.3:336565-339038	NC_000962.3:336565-339038;NC_000962.3:838485-840847
NC_000962.3	840823	840824	-	C	A	TRUE	SNP	NC_000962.3	336588	336589	336565	339038	838485	840847	-	PE_PGRS4	PE_PGRS10	PE_PGRS4-NC_000962.3:336565-339038	NC_000962.3:336565-339038;NC_000962.3:838485-840847
NC_000962.3	840828	840829	-	T	C	TRUE	SNP	NC_000962.3	336583	336584	336565	339038	838485	840847	-	PE_PGRS4	PE_PGRS10	PE_PGRS4-NC_000962.3:336565-339038	NC_000962.3:336565-339038;NC_000962.3:838485-840847
NC_000962.3	840840	840841	-	G	C	TRUE	SNP	NC_000962.3	336571	336572	336565	339038	838485	840847	-	PE_PGRS4	PE_PGRS10	PE_PGRS4-NC_000962.3:336565-339038	NC_000962.3:336565-339038;NC_000962.3:838485-840847
NC_000962.3	333519	333520	+	T	C	TRUE	SNP	NC_000962.3	336574	336575	336565	339142	333510	336379	+	PE_PGRS4	PE_PGRS3	PE_PGRS4-NC_000962.3:336565-339142	NC_000962.3:336565-339142;NC_000962.3:333510-336379
NC_000962.3	333533	333534	+	G	T	TRUE	SNP	NC_000962.3	336588	336589	336565	339142	333510	336379	+	PE_PGRS4	PE_PGRS3	PE_PGRS4-NC_000962.3:336565-339142	NC_000962.3:336565-339142;NC_000962.3:333510-336379
NC_000962.3	333534	333535	+	C	G	TRUE	SNP	NC_000962.3	336589	336590	336565	339142	333510	336379	+	PE_PGRS4	PE_PGRS3	PE_PGRS4-NC_000962.3:336565-339142	NC_000962.3:336565-339142;NC_000962.3:333510-336379
NC_000962.3	333536	333537	+	G	T	TRUE	SNP	NC_000962.3	336591	336592	336565	339142	333510	336379	+	PE_PGRS4	PE_PGRS3	PE_PGRS4-NC_000962.3:336565-339142	NC_000962.3:336565-339142;NC_000962.3:333510-336379
NC_000962.3	333545	333546	+	C	T	TRUE	SNP	NC_000962.3	336600	336601	336565	339142	333510	336379	+	PE_PGRS4	PE_PGRS3	PE_PGRS4-NC_000962.3:336565-339142	NC_000962.3:336565-339142;NC_000962.3:333510-336379
NC_000962.3	333558	333559	+	A	G	TRUE	SNP	NC_000962.3	336613	336614	336565	339142	333510	336379	+	PE_PGRS4	PE_PGRS3	PE_PGRS4-NC_000962.3:336565-339142	NC_000962.3:336565-339142;NC_000962.3:333510-336379
NC_000962.3	333564	333565	+	C	T	TRUE	SNP	NC_000962.3	336619	336620	336565	339142	333510	336379	+	PE_PGRS4	PE_PGRS3	PE_PGRS4-NC_000962.3:336565-339142	NC_000962.3:336565-339142;NC_000962.3:333510-336379
NC_000962.3	333568	333569	+	G	C	TRUE	SNP	NC_000962.3	336623	336624	336565	339142	333510	336379	+	PE_PGRS4	PE_PGRS3	PE_PGRS4-NC_000962.3:336565-339142	NC_000962.3:336565-339142;NC_000962.3:333510-336379
NC_000962.3	333570	333571	+	C	G	TRUE	SNP	NC_000962.3	336625	336626	336565	339142	333510	336379	+	PE_PGRS4	PE_PGRS3	PE_PGRS4-NC_000962.3:336565-339142	NC_000962.3:336565-339142;NC_000962.3:333510-336379
NC_000962.3	333579	333580	+	G	C	TRUE	SNP	NC_000962.3	336634	336635	336565	339142	333510	336379	+	PE_PGRS4	PE_PGRS3	PE_PGRS4-NC_000962.3:336565-339142	NC_000962.3:336565-339142;NC_000962.3:333510-336379
NC_000962.3	333583	333584	+	G	C	TRUE	SNP	NC_000962.3	336638	336639	336565	339142	333510	336379	+	PE_PGRS4	PE_PGRS3	PE_PGRS4-NC_000962.3:336565-339142	NC_000962.3:336565-339142;NC_000962.3:333510-336379
NC_000962.3	333625	333626	+	C	G	TRUE	SNP	NC_000962.3	336680	336681	336565	339142	333510	336379	+	PE_PGRS4	PE_PGRS3	PE_PGRS4-NC_000962.3:336565-339142	NC_000962.3:336565-339142;NC_000962.3:333510-336379
NC_000962.3	333626	333627	+	C	G	TRUE	SNP	NC_000962.3	336681	336682	336565	339142	333510	336379	+	PE_PGRS4	PE_PGRS3	PE_PGRS4-NC_000962.3:336565-339142	NC_000962.3:336565-339142;NC_000962.3:333510-336379
NC_000962.3	333628	333628	+	-	A	FALSE	INS	NC_000962.3	336683	336684	336565	339142	333510	336379	+	PE_PGRS4	PE_PGRS3	PE_PGRS4-NC_000962.3:336565-339142	NC_000962.3:336565-339142;NC_000962.3:333510-336379
NC_000962.3	333632	333632	+	-	G	FALSE	INS	NC_000962.3	336688	336689	336565	339142	333510	336379	+	PE_PGRS4	PE_PGRS3	PE_PGRS4-NC_000962.3:336565-339142	NC_000962.3:336565-339142;NC_000962.3:333510-336379
NC_000962.3	333633	333634	+	A	T	TRUE	SNP	NC_000962.3	336690	336691	336565	339142	333510	336379	+	PE_PGRS4	PE_PGRS3	PE_PGRS4-NC_000962.3:336565-339142	NC_000962.3:336565-339142;NC_000962.3:333510-336379
NC_000962.3	333635	333636	+	C	G	TRUE	SNP	NC_000962.3	336692	336693	336565	339142	333510	336379	+	PE_PGRS4	PE_PGRS3	PE_PGRS4-NC_000962.3:336565-339142	NC_000962.3:336565-339142;NC_000962.3:333510-336379
NC_000962.3	333637	333639	+	CC	-	FALSE	DEL	NC_000962.3	336694	336694	336565	339142	333510	336379	+	PE_PGRS4	PE_PGRS3	PE_PGRS4-NC_000962.3:336565-339142	NC_000962.3:336565-339142;NC_000962.3:333510-336379
NC_000962.3	333639	333640	+	G	A	TRUE	SNP	NC_000962.3	336694	336695	336565	339142	333510	336379	+	PE_PGRS4	PE_PGRS3	PE_PGRS4-NC_000962.3:336565-339142	NC_000962.3:336565-339142;NC_000962.3:333510-336379
NC_000962.3	333640	333641	+	C	T	TRUE	SNP	NC_000962.3	336695	336696	336565	339142	333510	336379	+	PE_PGRS4	PE_PGRS3	PE_PGRS4-NC_000962.3:336565-339142	NC_000962.3:336565-339142;NC_000962.3:333510-336379
NC_000962.3	333642	333643	+	G	C	TRUE	SNP	NC_000962.3	336697	336698	336565	339142	333510	336379	+	PE_PGRS4	PE_PGRS3	PE_PGRS4-NC_000962.3:336565-339142	NC_000962.3:336565-339142;NC_000962.3:333510-336379
NC_000962.3	333645	333646	+	G	A	TRUE	SNP	NC_000962.3	336700	336701	336565	339142	333510	336379	+	PE_PGRS4	PE_PGRS3	PE_PGRS4-NC_000962.3:336565-339142	NC_000962.3:336565-339142;NC_000962.3:333510-336379
NC_000962.3	333651	333652	+	A	G	TRUE	SNP	NC_000962.3	336706	336707	336565	339142	333510	336379	+	PE_PGRS4	PE_PGRS3	PE_PGRS4-NC_000962.3:336565-339142	NC_000962.3:336565-339142;NC_000962.3:333510-336379
NC_000962.3	333652	333653	+	C	T	TRUE	SNP	NC_000962.3	336707	336708	336565	339142	333510	336379	+	PE_PGRS4	PE_PGRS3	PE_PGRS4-NC_000962.3:336565-339142	NC_000962.3:336565-339142;NC_000962.3:333510-336379
NC_000962.3	333654	333655	+	G	A	TRUE	SNP	NC_000962.3	336709	336710	336565	339142	333510	336379	+	PE_PGRS4	PE_PGRS3	PE_PGRS4-NC_000962.3:336565-339142	NC_000962.3:336565-339142;NC_000962.3:333510-336379
NC_000962.3	333672	333673	+	A	-	FALSE	DEL	NC_000962.3	336727	336727	336565	339142	333510	336379	+	PE_PGRS4	PE_PGRS3	PE_PGRS4-NC_000962.3:336565-339142	NC_000962.3:336565-339142;NC_000962.3:333510-336379
NC_000962.3	333673	333674	+	A	G	TRUE	SNP	NC_000962.3	336727	336728	336565	339142	333510	336379	+	PE_PGRS4	PE_PGRS3	PE_PGRS4-NC_000962.3:336565-339142	NC_000962.3:336565-339142;NC_000962.3:333510-336379
NC_000962.3	333676	333677	+	C	G	TRUE	SNP	NC_000962.3	336730	336731	336565	339142	333510	336379	+	PE_PGRS4	PE_PGRS3	PE_PGRS4-NC_000962.3:336565-339142	NC_000962.3:336565-339142;NC_000962.3:333510-336379
NC_000962.3	333682	333683	+	A	G	TRUE	SNP	NC_000962.3	336736	336737	336565	339142	333510	336379	+	PE_PGRS4	PE_PGRS3	PE_PGRS4-NC_000962.3:336565-339142	NC_000962.3:336565-339142;NC_000962.3:333510-336379
NC_000962.3	333705	333705	+	-	C	FALSE	INS	NC_000962.3	336759	336760	336565	339142	333510	336379	+	PE_PGRS4	PE_PGRS3	PE_PGRS4-NC_000962.3:336565-339142	NC_000962.3:336565-339142;NC_000962.3:333510-336379
NC_000962.3	333708	333709	+	G	-	FALSE	DEL	NC_000962.3	336763	336763	336565	339142	333510	336379	+	PE_PGRS4	PE_PGRS3	PE_PGRS4-NC_000962.3:336565-339142	NC_000962.3:336565-339142;NC_000962.3:333510-336379
NC_000962.3	333709	333710	+	G	A	TRUE	SNP	NC_000962.3	336763	336764	336565	339142	333510	336379	+	PE_PGRS4	PE_PGRS3	PE_PGRS4-NC_000962.3:336565-339142	NC_000962.3:336565-339142;NC_000962.3:333510-336379
NC_000962.3	333712	333713	+	A	G	TRUE	SNP	NC_000962.3	336766	336767	336565	339142	333510	336379	+	PE_PGRS4	PE_PGRS3	PE_PGRS4-NC_000962.3:336565-339142	NC_000962.3:336565-339142;NC_000962.3:333510-336379
NC_000962.3	333734	333738	+	GTAC	-	FALSE	DEL	NC_000962.3	336788	336788	336565	339142	333510	336379	+	PE_PGRS4	PE_PGRS3	PE_PGRS4-NC_000962.3:336565-339142	NC_000962.3:336565-339142;NC_000962.3:333510-336379
NC_000962.3	333739	333740	+	G	T	TRUE	SNP	NC_000962.3	336789	336790	336565	339142	333510	336379	+	PE_PGRS4	PE_PGRS3	PE_PGRS4-NC_000962.3:336565-339142	NC_000962.3:336565-339142;NC_000962.3:333510-336379
NC_000962.3	333742	333742	+	-	T	FALSE	INS	NC_000962.3	336792	336793	336565	339142	333510	336379	+	PE_PGRS4	PE_PGRS3	PE_PGRS4-NC_000962.3:336565-339142	NC_000962.3:336565-339142;NC_000962.3:333510-336379
NC_000962.3	333745	333747	+	TA	-	FALSE	DEL	NC_000962.3	336796	336796	336565	339142	333510	336379	+	PE_PGRS4	PE_PGRS3	PE_PGRS4-NC_000962.3:336565-339142	NC_000962.3:336565-339142;NC_000962.3:333510-336379
NC_000962.3	333749	333753	+	GCGT	-	FALSE	DEL	NC_000962.3	336798	336798	336565	339142	333510	336379	+	PE_PGRS4	PE_PGRS3	PE_PGRS4-NC_000962.3:336565-339142	NC_000962.3:336565-339142;NC_000962.3:333510-336379
NC_000962.3	333755	333758	+	GCA	-	FALSE	DEL	NC_000962.3	336800	336800	336565	339142	333510	336379	+	PE_PGRS4	PE_PGRS3	PE_PGRS4-NC_000962.3:336565-339142	NC_000962.3:336565-339142;NC_000962.3:333510-336379
NC_000962.3	333763	333763	+	-	GGA	FALSE	INS	NC_000962.3	336805	336808	336565	339142	333510	336379	+	PE_PGRS4	PE_PGRS3	PE_PGRS4-NC_000962.3:336565-339142	NC_000962.3:336565-339142;NC_000962.3:333510-336379
NC_000962.3	333766	333767	+	G	A	TRUE	SNP	NC_000962.3	336811	336812	336565	339142	333510	336379	+	PE_PGRS4	PE_PGRS3	PE_PGRS4-NC_000962.3:336565-339142	NC_000962.3:336565-339142;NC_000962.3:333510-336379
NC_000962.3	333771	333772	+	C	T	TRUE	SNP	NC_000962.3	336816	336817	336565	339142	333510	336379	+	PE_PGRS4	PE_PGRS3	PE_PGRS4-NC_000962.3:336565-339142	NC_000962.3:336565-339142;NC_000962.3:333510-336379
NC_000962.3	333781	333782	+	G	A	TRUE	SNP	NC_000962.3	336826	336827	336565	339142	333510	336379	+	PE_PGRS4	PE_PGRS3	PE_PGRS4-NC_000962.3:336565-339142	NC_000962.3:336565-339142;NC_000962.3:333510-336379
NC_000962.3	333785	333786	+	G	C	TRUE	SNP	NC_000962.3	336830	336831	336565	339142	333510	336379	+	PE_PGRS4	PE_PGRS3	PE_PGRS4-NC_000962.3:336565-339142	NC_000962.3:336565-339142;NC_000962.3:333510-336379
NC_000962.3	333788	333789	+	G	A	TRUE	SNP	NC_000962.3	336833	336834	336565	339142	333510	336379	+	PE_PGRS4	PE_PGRS3	PE_PGRS4-NC_000962.3:336565-339142	NC_000962.3:336565-339142;NC_000962.3:333510-336379
NC_000962.3	333800	333801	+	A	G	TRUE	SNP	NC_000962.3	336845	336846	336565	339142	333510	336379	+	PE_PGRS4	PE_PGRS3	PE_PGRS4-NC_000962.3:336565-339142	NC_000962.3:336565-339142;NC_000962.3:333510-336379
NC_000962.3	333808	333902	+	GTTCCCGCCGGCGCCGCCGGCGCCGCCTTGCTGGATGCTGGTAAGTGCTGCCCCGCCGTGCCCGCCGGCGCCGCCGGCGCCGCGGAAGCCGAAG	-	FALSE	DEL	NC_000962.3	336853	336853	336565	339142	333510	336379	+	PE_PGRS4	PE_PGRS3	PE_PGRS4-NC_000962.3:336565-339142	NC_000962.3:336565-339142;NC_000962.3:333510-336379
NC_000962.3	333903	333904	+	G	C	TRUE	SNP	NC_000962.3	336854	336855	336565	339142	333510	336379	+	PE_PGRS4	PE_PGRS3	PE_PGRS4-NC_000962.3:336565-339142	NC_000962.3:336565-339142;NC_000962.3:333510-336379
NC_000962.3	333905	333907	+	AA	-	FALSE	DEL	NC_000962.3	336856	336856	336565	339142	333510	336379	+	PE_PGRS4	PE_PGRS3	PE_PGRS4-NC_000962.3:336565-339142	NC_000962.3:336565-339142;NC_000962.3:333510-336379
NC_000962.3	333908	333909	+	G	C	TRUE	SNP	NC_000962.3	336857	336858	336565	339142	333510	336379	+	PE_PGRS4	PE_PGRS3	PE_PGRS4-NC_000962.3:336565-339142	NC_000962.3:336565-339142;NC_000962.3:333510-336379
NC_000962.3	333923	333924	+	G	A	TRUE	SNP	NC_000962.3	336872	336873	336565	339142	333510	336379	+	PE_PGRS4	PE_PGRS3	PE_PGRS4-NC_000962.3:336565-339142	NC_000962.3:336565-339142;NC_000962.3:333510-336379
NC_000962.3	333924	333925	+	T	C	TRUE	SNP	NC_000962.3	336873	336874	336565	339142	333510	336379	+	PE_PGRS4	PE_PGRS3	PE_PGRS4-NC_000962.3:336565-339142	NC_000962.3:336565-339142;NC_000962.3:333510-336379
NC_000962.3	333925	333926	+	T	C	TRUE	SNP	NC_000962.3	336874	336875	336565	339142	333510	336379	+	PE_PGRS4	PE_PGRS3	PE_PGRS4-NC_000962.3:336565-339142	NC_000962.3:336565-339142;NC_000962.3:333510-336379
NC_000962.3	333933	333934	+	C	T	TRUE	SNP	NC_000962.3	336882	336883	336565	339142	333510	336379	+	PE_PGRS4	PE_PGRS3	PE_PGRS4-NC_000962.3:336565-339142	NC_000962.3:336565-339142;NC_000962.3:333510-336379
NC_000962.3	333941	333942	+	G	A	TRUE	SNP	NC_000962.3	336890	336891	336565	339142	333510	336379	+	PE_PGRS4	PE_PGRS3	PE_PGRS4-NC_000962.3:336565-339142	NC_000962.3:336565-339142;NC_000962.3:333510-336379
NC_000962.3	333944	333944	+	-	TTT	FALSE	INS	NC_000962.3	336893	336896	336565	339142	333510	336379	+	PE_PGRS4	PE_PGRS3	PE_PGRS4-NC_000962.3:336565-339142	NC_000962.3:336565-339142;NC_000962.3:333510-336379
NC_000962.3	333945	333946	+	G	A	TRUE	SNP	NC_000962.3	336897	336898	336565	339142	333510	336379	+	PE_PGRS4	PE_PGRS3	PE_PGRS4-NC_000962.3:336565-339142	NC_000962.3:336565-339142;NC_000962.3:333510-336379
NC_000962.3	333948	333949	+	A	C	TRUE	SNP	NC_000962.3	336900	336901	336565	339142	333510	336379	+	PE_PGRS4	PE_PGRS3	PE_PGRS4-NC_000962.3:336565-339142	NC_000962.3:336565-339142;NC_000962.3:333510-336379
NC_000962.3	333952	333955	+	GGC	-	FALSE	DEL	NC_000962.3	336904	336904	336565	339142	333510	336379	+	PE_PGRS4	PE_PGRS3	PE_PGRS4-NC_000962.3:336565-339142	NC_000962.3:336565-339142;NC_000962.3:333510-336379
NC_000962.3	333958	333959	+	A	G	TRUE	SNP	NC_000962.3	336907	336908	336565	339142	333510	336379	+	PE_PGRS4	PE_PGRS3	PE_PGRS4-NC_000962.3:336565-339142	NC_000962.3:336565-339142;NC_000962.3:333510-336379
NC_000962.3	333976	333977	+	A	G	TRUE	SNP	NC_000962.3	336925	336926	336565	339142	333510	336379	+	PE_PGRS4	PE_PGRS3	PE_PGRS4-NC_000962.3:336565-339142	NC_000962.3:336565-339142;NC_000962.3:333510-336379
NC_000962.3	333993	333994	+	A	C	TRUE	SNP	NC_000962.3	336942	336943	336565	339142	333510	336379	+	PE_PGRS4	PE_PGRS3	PE_PGRS4-NC_000962.3:336565-339142	NC_000962.3:336565-339142;NC_000962.3:333510-336379
NC_000962.3	334016	334016	+	-	C	FALSE	INS	NC_000962.3	336965	336966	336565	339142	333510	336379	+	PE_PGRS4	PE_PGRS3	PE_PGRS4-NC_000962.3:336565-339142	NC_000962.3:336565-339142;NC_000962.3:333510-336379
NC_000962.3	334018	334019	+	C	-	FALSE	DEL	NC_000962.3	336968	336968	336565	339142	333510	336379	+	PE_PGRS4	PE_PGRS3	PE_PGRS4-NC_000962.3:336565-339142	NC_000962.3:336565-339142;NC_000962.3:333510-336379
NC_000962.3	334024	334024	+	-	GTT	FALSE	INS	NC_000962.3	336973	336976	336565	339142	333510	336379	+	PE_PGRS4	PE_PGRS3	PE_PGRS4-NC_000962.3:336565-339142	NC_000962.3:336565-339142;NC_000962.3:333510-336379
NC_000962.3	334031	334032	+	G	A	TRUE	SNP	NC_000962.3	336983	336984	336565	339142	333510	336379	+	PE_PGRS4	PE_PGRS3	PE_PGRS4-NC_000962.3:336565-339142	NC_000962.3:336565-339142;NC_000962.3:333510-336379
NC_000962.3	334032	334033	+	T	A	TRUE	SNP	NC_000962.3	336984	336985	336565	339142	333510	336379	+	PE_PGRS4	PE_PGRS3	PE_PGRS4-NC_000962.3:336565-339142	NC_000962.3:336565-339142;NC_000962.3:333510-336379
NC_000962.3	334037	334040	+	ATC	-	FALSE	DEL	NC_000962.3	336989	336989	336565	339142	333510	336379	+	PE_PGRS4	PE_PGRS3	PE_PGRS4-NC_000962.3:336565-339142	NC_000962.3:336565-339142;NC_000962.3:333510-336379
NC_000962.3	334043	334045	+	GA	-	FALSE	DEL	NC_000962.3	336992	336992	336565	339142	333510	336379	+	PE_PGRS4	PE_PGRS3	PE_PGRS4-NC_000962.3:336565-339142	NC_000962.3:336565-339142;NC_000962.3:333510-336379
NC_000962.3	334047	334047	+	-	G	FALSE	INS	NC_000962.3	336994	336995	336565	339142	333510	336379	+	PE_PGRS4	PE_PGRS3	PE_PGRS4-NC_000962.3:336565-339142	NC_000962.3:336565-339142;NC_000962.3:333510-336379
NC_000962.3	334049	334050	+	C	G	TRUE	SNP	NC_000962.3	336997	336998	336565	339142	333510	336379	+	PE_PGRS4	PE_PGRS3	PE_PGRS4-NC_000962.3:336565-339142	NC_000962.3:336565-339142;NC_000962.3:333510-336379
NC_000962.3	334051	334053	+	CG	-	FALSE	DEL	NC_000962.3	336999	336999	336565	339142	333510	336379	+	PE_PGRS4	PE_PGRS3	PE_PGRS4-NC_000962.3:336565-339142	NC_000962.3:336565-339142;NC_000962.3:333510-336379
NC_000962.3	334053	334054	+	A	T	TRUE	SNP	NC_000962.3	336999	337000	336565	339142	333510	336379	+	PE_PGRS4	PE_PGRS3	PE_PGRS4-NC_000962.3:336565-339142	NC_000962.3:336565-339142;NC_000962.3:333510-336379
NC_000962.3	334058	334059	+	G	C	TRUE	SNP	NC_000962.3	337004	337005	336565	339142	333510	336379	+	PE_PGRS4	PE_PGRS3	PE_PGRS4-NC_000962.3:336565-339142	NC_000962.3:336565-339142;NC_000962.3:333510-336379
NC_000962.3	334060	334061	+	G	A	TRUE	SNP	NC_000962.3	337006	337007	336565	339142	333510	336379	+	PE_PGRS4	PE_PGRS3	PE_PGRS4-NC_000962.3:336565-339142	NC_000962.3:336565-339142;NC_000962.3:333510-336379
NC_000962.3	334063	334064	+	G	A	TRUE	SNP	NC_000962.3	337009	337010	336565	339142	333510	336379	+	PE_PGRS4	PE_PGRS3	PE_PGRS4-NC_000962.3:336565-339142	NC_000962.3:336565-339142;NC_000962.3:333510-336379
NC_000962.3	334069	334070	+	G	A	TRUE	SNP	NC_000962.3	337015	337016	336565	339142	333510	336379	+	PE_PGRS4	PE_PGRS3	PE_PGRS4-NC_000962.3:336565-339142	NC_000962.3:336565-339142;NC_000962.3:333510-336379
NC_000962.3	334081	334082	+	T	G	TRUE	SNP	NC_000962.3	337027	337028	336565	339142	333510	336379	+	PE_PGRS4	PE_PGRS3	PE_PGRS4-NC_000962.3:336565-339142	NC_000962.3:336565-339142;NC_000962.3:333510-336379
NC_000962.3	334090	334091	+	T	C	TRUE	SNP	NC_000962.3	337036	337037	336565	339142	333510	336379	+	PE_PGRS4	PE_PGRS3	PE_PGRS4-NC_000962.3:336565-339142	NC_000962.3:336565-339142;NC_000962.3:333510-336379
NC_000962.3	334098	334099	+	T	G	TRUE	SNP	NC_000962.3	337044	337045	336565	339142	333510	336379	+	PE_PGRS4	PE_PGRS3	PE_PGRS4-NC_000962.3:336565-339142	NC_000962.3:336565-339142;NC_000962.3:333510-336379
NC_000962.3	334102	334103	+	G	C	TRUE	SNP	NC_000962.3	337048	337049	336565	339142	333510	336379	+	PE_PGRS4	PE_PGRS3	PE_PGRS4-NC_000962.3:336565-339142	NC_000962.3:336565-339142;NC_000962.3:333510-336379
NC_000962.3	334106	334107	+	T	G	TRUE	SNP	NC_000962.3	337052	337053	336565	339142	333510	336379	+	PE_PGRS4	PE_PGRS3	PE_PGRS4-NC_000962.3:336565-339142	NC_000962.3:336565-339142;NC_000962.3:333510-336379
NC_000962.3	334107	334108	+	T	C	TRUE	SNP	NC_000962.3	337053	337054	336565	339142	333510	336379	+	PE_PGRS4	PE_PGRS3	PE_PGRS4-NC_000962.3:336565-339142	NC_000962.3:336565-339142;NC_000962.3:333510-336379
NC_000962.3	334108	334109	+	C	G	TRUE	SNP	NC_000962.3	337054	337055	336565	339142	333510	336379	+	PE_PGRS4	PE_PGRS3	PE_PGRS4-NC_000962.3:336565-339142	NC_000962.3:336565-339142;NC_000962.3:333510-336379
NC_000962.3	334111	334112	+	A	G	TRUE	SNP	NC_000962.3	337057	337058	336565	339142	333510	336379	+	PE_PGRS4	PE_PGRS3	PE_PGRS4-NC_000962.3:336565-339142	NC_000962.3:336565-339142;NC_000962.3:333510-336379
NC_000962.3	334113	334113	+	-	CGT	FALSE	INS	NC_000962.3	337059	337062	336565	339142	333510	336379	+	PE_PGRS4	PE_PGRS3	PE_PGRS4-NC_000962.3:336565-339142	NC_000962.3:336565-339142;NC_000962.3:333510-336379
NC_000962.3	334117	334118	+	C	G	TRUE	SNP	NC_000962.3	337066	337067	336565	339142	333510	336379	+	PE_PGRS4	PE_PGRS3	PE_PGRS4-NC_000962.3:336565-339142	NC_000962.3:336565-339142;NC_000962.3:333510-336379
NC_000962.3	334121	334122	+	A	-	FALSE	DEL	NC_000962.3	337070	337070	336565	339142	333510	336379	+	PE_PGRS4	PE_PGRS3	PE_PGRS4-NC_000962.3:336565-339142	NC_000962.3:336565-339142;NC_000962.3:333510-336379
NC_000962.3	334124	334126	+	TT	-	FALSE	DEL	NC_000962.3	337072	337072	336565	339142	333510	336379	+	PE_PGRS4	PE_PGRS3	PE_PGRS4-NC_000962.3:336565-339142	NC_000962.3:336565-339142;NC_000962.3:333510-336379
NC_000962.3	334132	334133	+	G	C	TRUE	SNP	NC_000962.3	337078	337079	336565	339142	333510	336379	+	PE_PGRS4	PE_PGRS3	PE_PGRS4-NC_000962.3:336565-339142	NC_000962.3:336565-339142;NC_000962.3:333510-336379
NC_000962.3	334150	334151	+	A	G	TRUE	SNP	NC_000962.3	337096	337097	336565	339142	333510	336379	+	PE_PGRS4	PE_PGRS3	PE_PGRS4-NC_000962.3:336565-339142	NC_000962.3:336565-339142;NC_000962.3:333510-336379
NC_000962.3	334152	334153	+	T	C	TRUE	SNP	NC_000962.3	337098	337099	336565	339142	333510	336379	+	PE_PGRS4	PE_PGRS3	PE_PGRS4-NC_000962.3:336565-339142	NC_000962.3:336565-339142;NC_000962.3:333510-336379
NC_000962.3	334153	334154	+	T	G	TRUE	SNP	NC_000962.3	337099	337100	336565	339142	333510	336379	+	PE_PGRS4	PE_PGRS3	PE_PGRS4-NC_000962.3:336565-339142	NC_000962.3:336565-339142;NC_000962.3:333510-336379
NC_000962.3	334159	334160	+	C	G	TRUE	SNP	NC_000962.3	337105	337106	336565	339142	333510	336379	+	PE_PGRS4	PE_PGRS3	PE_PGRS4-NC_000962.3:336565-339142	NC_000962.3:336565-339142;NC_000962.3:333510-336379
NC_000962.3	334162	334163	+	T	C	TRUE	SNP	NC_000962.3	337108	337109	336565	339142	333510	336379	+	PE_PGRS4	PE_PGRS3	PE_PGRS4-NC_000962.3:336565-339142	NC_000962.3:336565-339142;NC_000962.3:333510-336379
NC_000962.3	334163	334164	+	C	A	TRUE	SNP	NC_000962.3	337109	337110	336565	339142	333510	336379	+	PE_PGRS4	PE_PGRS3	PE_PGRS4-NC_000962.3:336565-339142	NC_000962.3:336565-339142;NC_000962.3:333510-336379
NC_000962.3	334164	334165	+	C	A	TRUE	SNP	NC_000962.3	337110	337111	336565	339142	333510	336379	+	PE_PGRS4	PE_PGRS3	PE_PGRS4-NC_000962.3:336565-339142	NC_000962.3:336565-339142;NC_000962.3:333510-336379
NC_000962.3	334165	334166	+	G	T	TRUE	SNP	NC_000962.3	337111	337112	336565	339142	333510	336379	+	PE_PGRS4	PE_PGRS3	PE_PGRS4-NC_000962.3:336565-339142	NC_000962.3:336565-339142;NC_000962.3:333510-336379
NC_000962.3	334174	334175	+	G	C	TRUE	SNP	NC_000962.3	337120	337121	336565	339142	333510	336379	+	PE_PGRS4	PE_PGRS3	PE_PGRS4-NC_000962.3:336565-339142	NC_000962.3:336565-339142;NC_000962.3:333510-336379
NC_000962.3	334178	334179	+	T	G	TRUE	SNP	NC_000962.3	337124	337125	336565	339142	333510	336379	+	PE_PGRS4	PE_PGRS3	PE_PGRS4-NC_000962.3:336565-339142	NC_000962.3:336565-339142;NC_000962.3:333510-336379
NC_000962.3	334186	334187	+	G	A	TRUE	SNP	NC_000962.3	337132	337133	336565	339142	333510	336379	+	PE_PGRS4	PE_PGRS3	PE_PGRS4-NC_000962.3:336565-339142	NC_000962.3:336565-339142;NC_000962.3:333510-336379
NC_000962.3	334187	334188	+	G	T	TRUE	SNP	NC_000962.3	337133	337134	336565	339142	333510	336379	+	PE_PGRS4	PE_PGRS3	PE_PGRS4-NC_000962.3:336565-339142	NC_000962.3:336565-339142;NC_000962.3:333510-336379
NC_000962.3	334188	334189	+	C	T	TRUE	SNP	NC_000962.3	337134	337135	336565	339142	333510	336379	+	PE_PGRS4	PE_PGRS3	PE_PGRS4-NC_000962.3:336565-339142	NC_000962.3:336565-339142;NC_000962.3:333510-336379
NC_000962.3	334189	334190	+	T	C	TRUE	SNP	NC_000962.3	337135	337136	336565	339142	333510	336379	+	PE_PGRS4	PE_PGRS3	PE_PGRS4-NC_000962.3:336565-339142	NC_000962.3:336565-339142;NC_000962.3:333510-336379
NC_000962.3	334193	334194	+	T	C	TRUE	SNP	NC_000962.3	337139	337140	336565	339142	333510	336379	+	PE_PGRS4	PE_PGRS3	PE_PGRS4-NC_000962.3:336565-339142	NC_000962.3:336565-339142;NC_000962.3:333510-336379
NC_000962.3	334194	334195	+	T	C	TRUE	SNP	NC_000962.3	337140	337141	336565	339142	333510	336379	+	PE_PGRS4	PE_PGRS3	PE_PGRS4-NC_000962.3:336565-339142	NC_000962.3:336565-339142;NC_000962.3:333510-336379
NC_000962.3	334195	334196	+	G	A	TRUE	SNP	NC_000962.3	337141	337142	336565	339142	333510	336379	+	PE_PGRS4	PE_PGRS3	PE_PGRS4-NC_000962.3:336565-339142	NC_000962.3:336565-339142;NC_000962.3:333510-336379
NC_000962.3	334210	334211	+	T	G	TRUE	SNP	NC_000962.3	337156	337157	336565	339142	333510	336379	+	PE_PGRS4	PE_PGRS3	PE_PGRS4-NC_000962.3:336565-339142	NC_000962.3:336565-339142;NC_000962.3:333510-336379
NC_000962.3	334216	334217	+	T	C	TRUE	SNP	NC_000962.3	337162	337163	336565	339142	333510	336379	+	PE_PGRS4	PE_PGRS3	PE_PGRS4-NC_000962.3:336565-339142	NC_000962.3:336565-339142;NC_000962.3:333510-336379
NC_000962.3	334234	334235	+	T	C	TRUE	SNP	NC_000962.3	337180	337181	336565	339142	333510	336379	+	PE_PGRS4	PE_PGRS3	PE_PGRS4-NC_000962.3:336565-339142	NC_000962.3:336565-339142;NC_000962.3:333510-336379
NC_000962.3	334237	334238	+	G	A	TRUE	SNP	NC_000962.3	337183	337184	336565	339142	333510	336379	+	PE_PGRS4	PE_PGRS3	PE_PGRS4-NC_000962.3:336565-339142	NC_000962.3:336565-339142;NC_000962.3:333510-336379
NC_000962.3	334241	334242	+	T	G	TRUE	SNP	NC_000962.3	337187	337188	336565	339142	333510	336379	+	PE_PGRS4	PE_PGRS3	PE_PGRS4-NC_000962.3:336565-339142	NC_000962.3:336565-339142;NC_000962.3:333510-336379
NC_000962.3	334243	334244	+	G	A	TRUE	SNP	NC_000962.3	337189	337190	336565	339142	333510	336379	+	PE_PGRS4	PE_PGRS3	PE_PGRS4-NC_000962.3:336565-339142	NC_000962.3:336565-339142;NC_000962.3:333510-336379
NC_000962.3	334246	334247	+	G	A	TRUE	SNP	NC_000962.3	337192	337193	336565	339142	333510	336379	+	PE_PGRS4	PE_PGRS3	PE_PGRS4-NC_000962.3:336565-339142	NC_000962.3:336565-339142;NC_000962.3:333510-336379
NC_000962.3	334252	334253	+	G	T	TRUE	SNP	NC_000962.3	337198	337199	336565	339142	333510	336379	+	PE_PGRS4	PE_PGRS3	PE_PGRS4-NC_000962.3:336565-339142	NC_000962.3:336565-339142;NC_000962.3:333510-336379
NC_000962.3	334256	334257	+	C	G	TRUE	SNP	NC_000962.3	337202	337203	336565	339142	333510	336379	+	PE_PGRS4	PE_PGRS3	PE_PGRS4-NC_000962.3:336565-339142	NC_000962.3:336565-339142;NC_000962.3:333510-336379
NC_000962.3	334259	334260	+	A	G	TRUE	SNP	NC_000962.3	337205	337206	336565	339142	333510	336379	+	PE_PGRS4	PE_PGRS3	PE_PGRS4-NC_000962.3:336565-339142	NC_000962.3:336565-339142;NC_000962.3:333510-336379
NC_000962.3	334260	334261	+	C	T	TRUE	SNP	NC_000962.3	337206	337207	336565	339142	333510	336379	+	PE_PGRS4	PE_PGRS3	PE_PGRS4-NC_000962.3:336565-339142	NC_000962.3:336565-339142;NC_000962.3:333510-336379
NC_000962.3	334264	334265	+	G	-	FALSE	DEL	NC_000962.3	337210	337210	336565	339142	333510	336379	+	PE_PGRS4	PE_PGRS3	PE_PGRS4-NC_000962.3:336565-339142	NC_000962.3:336565-339142;NC_000962.3:333510-336379
NC_000962.3	334270	334272	+	GA	-	FALSE	DEL	NC_000962.3	337215	337215	336565	339142	333510	336379	+	PE_PGRS4	PE_PGRS3	PE_PGRS4-NC_000962.3:336565-339142	NC_000962.3:336565-339142;NC_000962.3:333510-336379
NC_000962.3	334276	334276	+	-	GATAAAGTTTTGG	FALSE	INS	NC_000962.3	337219	337232	336565	339142	333510	336379	+	PE_PGRS4	PE_PGRS3	PE_PGRS4-NC_000962.3:336565-339142	NC_000962.3:336565-339142;NC_000962.3:333510-336379
NC_000962.3	334277	334278	+	C	A	TRUE	SNP	NC_000962.3	337233	337234	336565	339142	333510	336379	+	PE_PGRS4	PE_PGRS3	PE_PGRS4-NC_000962.3:336565-339142	NC_000962.3:336565-339142;NC_000962.3:333510-336379
NC_000962.3	334278	334279	+	C	G	TRUE	SNP	NC_000962.3	337234	337235	336565	339142	333510	336379	+	PE_PGRS4	PE_PGRS3	PE_PGRS4-NC_000962.3:336565-339142	NC_000962.3:336565-339142;NC_000962.3:333510-336379
NC_000962.3	334281	334282	+	C	-	FALSE	DEL	NC_000962.3	337237	337237	336565	339142	333510	336379	+	PE_PGRS4	PE_PGRS3	PE_PGRS4-NC_000962.3:336565-339142	NC_000962.3:336565-339142;NC_000962.3:333510-336379
NC_000962.3	334286	334287	+	C	G	TRUE	SNP	NC_000962.3	337241	337242	336565	339142	333510	336379	+	PE_PGRS4	PE_PGRS3	PE_PGRS4-NC_000962.3:336565-339142	NC_000962.3:336565-339142;NC_000962.3:333510-336379
NC_000962.3	334288	334289	+	G	C	TRUE	SNP	NC_000962.3	337243	337244	336565	339142	333510	336379	+	PE_PGRS4	PE_PGRS3	PE_PGRS4-NC_000962.3:336565-339142	NC_000962.3:336565-339142;NC_000962.3:333510-336379
NC_000962.3	334300	334301	+	G	C	TRUE	SNP	NC_000962.3	337255	337256	336565	339142	333510	336379	+	PE_PGRS4	PE_PGRS3	PE_PGRS4-NC_000962.3:336565-339142	NC_000962.3:336565-339142;NC_000962.3:333510-336379
NC_000962.3	334303	334304	+	G	T	TRUE	SNP	NC_000962.3	337258	337259	336565	339142	333510	336379	+	PE_PGRS4	PE_PGRS3	PE_PGRS4-NC_000962.3:336565-339142	NC_000962.3:336565-339142;NC_000962.3:333510-336379
NC_000962.3	334306	334307	+	C	G	TRUE	SNP	NC_000962.3	337261	337262	336565	339142	333510	336379	+	PE_PGRS4	PE_PGRS3	PE_PGRS4-NC_000962.3:336565-339142	NC_000962.3:336565-339142;NC_000962.3:333510-336379
NC_000962.3	334309	334310	+	G	A	TRUE	SNP	NC_000962.3	337264	337265	336565	339142	333510	336379	+	PE_PGRS4	PE_PGRS3	PE_PGRS4-NC_000962.3:336565-339142	NC_000962.3:336565-339142;NC_000962.3:333510-336379
NC_000962.3	334314	334315	+	A	G	TRUE	SNP	NC_000962.3	337269	337270	336565	339142	333510	336379	+	PE_PGRS4	PE_PGRS3	PE_PGRS4-NC_000962.3:336565-339142	NC_000962.3:336565-339142;NC_000962.3:333510-336379
NC_000962.3	334317	334318	+	G	A	TRUE	SNP	NC_000962.3	337272	337273	336565	339142	333510	336379	+	PE_PGRS4	PE_PGRS3	PE_PGRS4-NC_000962.3:336565-339142	NC_000962.3:336565-339142;NC_000962.3:333510-336379
NC_000962.3	334321	334322	+	A	G	TRUE	SNP	NC_000962.3	337276	337277	336565	339142	333510	336379	+	PE_PGRS4	PE_PGRS3	PE_PGRS4-NC_000962.3:336565-339142	NC_000962.3:336565-339142;NC_000962.3:333510-336379
NC_000962.3	334330	334331	+	G	A	TRUE	SNP	NC_000962.3	337285	337286	336565	339142	333510	336379	+	PE_PGRS4	PE_PGRS3	PE_PGRS4-NC_000962.3:336565-339142	NC_000962.3:336565-339142;NC_000962.3:333510-336379
NC_000962.3	334355	334356	+	A	G	TRUE	SNP	NC_000962.3	337310	337311	336565	339142	333510	336379	+	PE_PGRS4	PE_PGRS3	PE_PGRS4-NC_000962.3:336565-339142	NC_000962.3:336565-339142;NC_000962.3:333510-336379
NC_000962.3	334358	334358	+	-	T	FALSE	INS	NC_000962.3	337313	337314	336565	339142	333510	336379	+	PE_PGRS4	PE_PGRS3	PE_PGRS4-NC_000962.3:336565-339142	NC_000962.3:336565-339142;NC_000962.3:333510-336379
NC_000962.3	334362	334366	+	CGAC	-	FALSE	DEL	NC_000962.3	337318	337318	336565	339142	333510	336379	+	PE_PGRS4	PE_PGRS3	PE_PGRS4-NC_000962.3:336565-339142	NC_000962.3:336565-339142;NC_000962.3:333510-336379
NC_000962.3	334369	334370	+	T	A	TRUE	SNP	NC_000962.3	337321	337322	336565	339142	333510	336379	+	PE_PGRS4	PE_PGRS3	PE_PGRS4-NC_000962.3:336565-339142	NC_000962.3:336565-339142;NC_000962.3:333510-336379
NC_000962.3	334371	334374	+	TGG	-	FALSE	DEL	NC_000962.3	337323	337323	336565	339142	333510	336379	+	PE_PGRS4	PE_PGRS3	PE_PGRS4-NC_000962.3:336565-339142	NC_000962.3:336565-339142;NC_000962.3:333510-336379
NC_000962.3	334375	334378	+	GTT	-	FALSE	DEL	NC_000962.3	337324	337324	336565	339142	333510	336379	+	PE_PGRS4	PE_PGRS3	PE_PGRS4-NC_000962.3:336565-339142	NC_000962.3:336565-339142;NC_000962.3:333510-336379
NC_000962.3	334381	334382	+	A	G	TRUE	SNP	NC_000962.3	337327	337328	336565	339142	333510	336379	+	PE_PGRS4	PE_PGRS3	PE_PGRS4-NC_000962.3:336565-339142	NC_000962.3:336565-339142;NC_000962.3:333510-336379
NC_000962.3	334385	334386	+	T	C	TRUE	SNP	NC_000962.3	337331	337332	336565	339142	333510	336379	+	PE_PGRS4	PE_PGRS3	PE_PGRS4-NC_000962.3:336565-339142	NC_000962.3:336565-339142;NC_000962.3:333510-336379
NC_000962.3	334419	334428	+	AGACCCCAC	-	FALSE	DEL	NC_000962.3	337365	337365	336565	339142	333510	336379	+	PE_PGRS4	PE_PGRS3	PE_PGRS4-NC_000962.3:336565-339142	NC_000962.3:336565-339142;NC_000962.3:333510-336379
NC_000962.3	334432	334433	+	G	T	TRUE	SNP	NC_000962.3	337369	337370	336565	339142	333510	336379	+	PE_PGRS4	PE_PGRS3	PE_PGRS4-NC_000962.3:336565-339142	NC_000962.3:336565-339142;NC_000962.3:333510-336379
NC_000962.3	334440	334441	+	C	T	TRUE	SNP	NC_000962.3	337377	337378	336565	339142	333510	336379	+	PE_PGRS4	PE_PGRS3	PE_PGRS4-NC_000962.3:336565-339142	NC_000962.3:336565-339142;NC_000962.3:333510-336379
NC_000962.3	334448	334449	+	A	G	TRUE	SNP	NC_000962.3	337385	337386	336565	339142	333510	336379	+	PE_PGRS4	PE_PGRS3	PE_PGRS4-NC_000962.3:336565-339142	NC_000962.3:336565-339142;NC_000962.3:333510-336379
NC_000962.3	334453	334454	+	T	G	TRUE	SNP	NC_000962.3	337390	337391	336565	339142	333510	336379	+	PE_PGRS4	PE_PGRS3	PE_PGRS4-NC_000962.3:336565-339142	NC_000962.3:336565-339142;NC_000962.3:333510-336379
NC_000962.3	334456	334456	+	-	TT	FALSE	INS	NC_000962.3	337393	337395	336565	339142	333510	336379	+	PE_PGRS4	PE_PGRS3	PE_PGRS4-NC_000962.3:336565-339142	NC_000962.3:336565-339142;NC_000962.3:333510-336379
NC_000962.3	334456	334457	+	A	G	TRUE	SNP	NC_000962.3	337395	337396	336565	339142	333510	336379	+	PE_PGRS4	PE_PGRS3	PE_PGRS4-NC_000962.3:336565-339142	NC_000962.3:336565-339142;NC_000962.3:333510-336379
NC_000962.3	334459	334460	+	A	-	FALSE	DEL	NC_000962.3	337398	337398	336565	339142	333510	336379	+	PE_PGRS4	PE_PGRS3	PE_PGRS4-NC_000962.3:336565-339142	NC_000962.3:336565-339142;NC_000962.3:333510-336379
NC_000962.3	334463	334463	+	-	TC	FALSE	INS	NC_000962.3	337401	337403	336565	339142	333510	336379	+	PE_PGRS4	PE_PGRS3	PE_PGRS4-NC_000962.3:336565-339142	NC_000962.3:336565-339142;NC_000962.3:333510-336379
NC_000962.3	334465	334466	+	G	T	TRUE	SNP	NC_000962.3	337405	337406	336565	339142	333510	336379	+	PE_PGRS4	PE_PGRS3	PE_PGRS4-NC_000962.3:336565-339142	NC_000962.3:336565-339142;NC_000962.3:333510-336379
NC_000962.3	334466	334467	+	G	C	TRUE	SNP	NC_000962.3	337406	337407	336565	339142	333510	336379	+	PE_PGRS4	PE_PGRS3	PE_PGRS4-NC_000962.3:336565-339142	NC_000962.3:336565-339142;NC_000962.3:333510-336379
NC_000962.3	334468	334469	+	T	G	TRUE	SNP	NC_000962.3	337408	337409	336565	339142	333510	336379	+	PE_PGRS4	PE_PGRS3	PE_PGRS4-NC_000962.3:336565-339142	NC_000962.3:336565-339142;NC_000962.3:333510-336379
NC_000962.3	334471	334472	+	C	G	TRUE	SNP	NC_000962.3	337411	337412	336565	339142	333510	336379	+	PE_PGRS4	PE_PGRS3	PE_PGRS4-NC_000962.3:336565-339142	NC_000962.3:336565-339142;NC_000962.3:333510-336379
NC_000962.3	334479	334480	+	T	A	TRUE	SNP	NC_000962.3	337419	337420	336565	339142	333510	336379	+	PE_PGRS4	PE_PGRS3	PE_PGRS4-NC_000962.3:336565-339142	NC_000962.3:336565-339142;NC_000962.3:333510-336379
NC_000962.3	334486	334487	+	A	G	TRUE	SNP	NC_000962.3	337426	337427	336565	339142	333510	336379	+	PE_PGRS4	PE_PGRS3	PE_PGRS4-NC_000962.3:336565-339142	NC_000962.3:336565-339142;NC_000962.3:333510-336379
NC_000962.3	334487	334488	+	T	G	TRUE	SNP	NC_000962.3	337427	337428	336565	339142	333510	336379	+	PE_PGRS4	PE_PGRS3	PE_PGRS4-NC_000962.3:336565-339142	NC_000962.3:336565-339142;NC_000962.3:333510-336379
NC_000962.3	334492	334493	+	A	G	TRUE	SNP	NC_000962.3	337432	337433	336565	339142	333510	336379	+	PE_PGRS4	PE_PGRS3	PE_PGRS4-NC_000962.3:336565-339142	NC_000962.3:336565-339142;NC_000962.3:333510-336379
NC_000962.3	334495	334496	+	G	A	TRUE	SNP	NC_000962.3	337435	337436	336565	339142	333510	336379	+	PE_PGRS4	PE_PGRS3	PE_PGRS4-NC_000962.3:336565-339142	NC_000962.3:336565-339142;NC_000962.3:333510-336379
NC_000962.3	334496	334497	+	G	A	TRUE	SNP	NC_000962.3	337436	337437	336565	339142	333510	336379	+	PE_PGRS4	PE_PGRS3	PE_PGRS4-NC_000962.3:336565-339142	NC_000962.3:336565-339142;NC_000962.3:333510-336379
NC_000962.3	334501	334502	+	G	T	TRUE	SNP	NC_000962.3	337441	337442	336565	339142	333510	336379	+	PE_PGRS4	PE_PGRS3	PE_PGRS4-NC_000962.3:336565-339142	NC_000962.3:336565-339142;NC_000962.3:333510-336379
NC_000962.3	334502	334503	+	A	G	TRUE	SNP	NC_000962.3	337442	337443	336565	339142	333510	336379	+	PE_PGRS4	PE_PGRS3	PE_PGRS4-NC_000962.3:336565-339142	NC_000962.3:336565-339142;NC_000962.3:333510-336379
NC_000962.3	334506	334507	+	A	G	TRUE	SNP	NC_000962.3	337446	337447	336565	339142	333510	336379	+	PE_PGRS4	PE_PGRS3	PE_PGRS4-NC_000962.3:336565-339142	NC_000962.3:336565-339142;NC_000962.3:333510-336379
NC_000962.3	334510	334511	+	C	T	TRUE	SNP	NC_000962.3	337450	337451	336565	339142	333510	336379	+	PE_PGRS4	PE_PGRS3	PE_PGRS4-NC_000962.3:336565-339142	NC_000962.3:336565-339142;NC_000962.3:333510-336379
NC_000962.3	334527	334528	+	C	A	TRUE	SNP	NC_000962.3	337467	337468	336565	339142	333510	336379	+	PE_PGRS4	PE_PGRS3	PE_PGRS4-NC_000962.3:336565-339142	NC_000962.3:336565-339142;NC_000962.3:333510-336379
NC_000962.3	334528	334529	+	C	T	TRUE	SNP	NC_000962.3	337468	337469	336565	339142	333510	336379	+	PE_PGRS4	PE_PGRS3	PE_PGRS4-NC_000962.3:336565-339142	NC_000962.3:336565-339142;NC_000962.3:333510-336379
NC_000962.3	334532	334533	+	C	-	FALSE	DEL	NC_000962.3	337472	337472	336565	339142	333510	336379	+	PE_PGRS4	PE_PGRS3	PE_PGRS4-NC_000962.3:336565-339142	NC_000962.3:336565-339142;NC_000962.3:333510-336379
NC_000962.3	334537	334538	+	A	C	TRUE	SNP	NC_000962.3	337476	337477	336565	339142	333510	336379	+	PE_PGRS4	PE_PGRS3	PE_PGRS4-NC_000962.3:336565-339142	NC_000962.3:336565-339142;NC_000962.3:333510-336379
NC_000962.3	334538	334539	+	G	T	TRUE	SNP	NC_000962.3	337477	337478	336565	339142	333510	336379	+	PE_PGRS4	PE_PGRS3	PE_PGRS4-NC_000962.3:336565-339142	NC_000962.3:336565-339142;NC_000962.3:333510-336379
NC_000962.3	334541	334543	+	GT	-	FALSE	DEL	NC_000962.3	337480	337480	336565	339142	333510	336379	+	PE_PGRS4	PE_PGRS3	PE_PGRS4-NC_000962.3:336565-339142	NC_000962.3:336565-339142;NC_000962.3:333510-336379
NC_000962.3	334544	334545	+	G	C	TRUE	SNP	NC_000962.3	337481	337482	336565	339142	333510	336379	+	PE_PGRS4	PE_PGRS3	PE_PGRS4-NC_000962.3:336565-339142	NC_000962.3:336565-339142;NC_000962.3:333510-336379
NC_000962.3	334547	334548	+	G	T	TRUE	SNP	NC_000962.3	337484	337485	336565	339142	333510	336379	+	PE_PGRS4	PE_PGRS3	PE_PGRS4-NC_000962.3:336565-339142	NC_000962.3:336565-339142;NC_000962.3:333510-336379
NC_000962.3	334551	334552	+	T	C	TRUE	SNP	NC_000962.3	337488	337489	336565	339142	333510	336379	+	PE_PGRS4	PE_PGRS3	PE_PGRS4-NC_000962.3:336565-339142	NC_000962.3:336565-339142;NC_000962.3:333510-336379
NC_000962.3	334553	334554	+	T	C	TRUE	SNP	NC_000962.3	337490	337491	336565	339142	333510	336379	+	PE_PGRS4	PE_PGRS3	PE_PGRS4-NC_000962.3:336565-339142	NC_000962.3:336565-339142;NC_000962.3:333510-336379
NC_000962.3	334554	334555	+	T	C	TRUE	SNP	NC_000962.3	337491	337492	336565	339142	333510	336379	+	PE_PGRS4	PE_PGRS3	PE_PGRS4-NC_000962.3:336565-339142	NC_000962.3:336565-339142;NC_000962.3:333510-336379
NC_000962.3	334561	334562	+	A	T	TRUE	SNP	NC_000962.3	337498	337499	336565	339142	333510	336379	+	PE_PGRS4	PE_PGRS3	PE_PGRS4-NC_000962.3:336565-339142	NC_000962.3:336565-339142;NC_000962.3:333510-336379
NC_000962.3	334567	334568	+	C	G	TRUE	SNP	NC_000962.3	337504	337505	336565	339142	333510	336379	+	PE_PGRS4	PE_PGRS3	PE_PGRS4-NC_000962.3:336565-339142	NC_000962.3:336565-339142;NC_000962.3:333510-336379
NC_000962.3	334576	334577	+	A	G	TRUE	SNP	NC_000962.3	337513	337514	336565	339142	333510	336379	+	PE_PGRS4	PE_PGRS3	PE_PGRS4-NC_000962.3:336565-339142	NC_000962.3:336565-339142;NC_000962.3:333510-336379
NC_000962.3	334609	334610	+	G	A	TRUE	SNP	NC_000962.3	337546	337547	336565	339142	333510	336379	+	PE_PGRS4	PE_PGRS3	PE_PGRS4-NC_000962.3:336565-339142	NC_000962.3:336565-339142;NC_000962.3:333510-336379
NC_000962.3	334613	334614	+	G	T	TRUE	SNP	NC_000962.3	337550	337551	336565	339142	333510	336379	+	PE_PGRS4	PE_PGRS3	PE_PGRS4-NC_000962.3:336565-339142	NC_000962.3:336565-339142;NC_000962.3:333510-336379
NC_000962.3	334615	334616	+	A	G	TRUE	SNP	NC_000962.3	337552	337553	336565	339142	333510	336379	+	PE_PGRS4	PE_PGRS3	PE_PGRS4-NC_000962.3:336565-339142	NC_000962.3:336565-339142;NC_000962.3:333510-336379
NC_000962.3	334628	334691	+	GGGGTCCCGTTGGCGCCGTTGCCGAACAGCCACCCGCCGGCCCCGCCGTCAGCCCCGGTTCCA	-	FALSE	DEL	NC_000962.3	337565	337565	336565	339142	333510	336379	+	PE_PGRS4	PE_PGRS3	PE_PGRS4-NC_000962.3:336565-339142	NC_000962.3:336565-339142;NC_000962.3:333510-336379
NC_000962.3	334696	334697	+	C	G	TRUE	SNP	NC_000962.3	337570	337571	336565	339142	333510	336379	+	PE_PGRS4	PE_PGRS3	PE_PGRS4-NC_000962.3:336565-339142	NC_000962.3:336565-339142;NC_000962.3:333510-336379
NC_000962.3	334723	334724	+	G	T	TRUE	SNP	NC_000962.3	337597	337598	336565	339142	333510	336379	+	PE_PGRS4	PE_PGRS3	PE_PGRS4-NC_000962.3:336565-339142	NC_000962.3:336565-339142;NC_000962.3:333510-336379
NC_000962.3	334726	334727	+	G	C	TRUE	SNP	NC_000962.3	337600	337601	336565	339142	333510	336379	+	PE_PGRS4	PE_PGRS3	PE_PGRS4-NC_000962.3:336565-339142	NC_000962.3:336565-339142;NC_000962.3:333510-336379
NC_000962.3	334735	334736	+	C	G	TRUE	SNP	NC_000962.3	337609	337610	336565	339142	333510	336379	+	PE_PGRS4	PE_PGRS3	PE_PGRS4-NC_000962.3:336565-339142	NC_000962.3:336565-339142;NC_000962.3:333510-336379
NC_000962.3	334737	334738	+	T	C	TRUE	SNP	NC_000962.3	337611	337612	336565	339142	333510	336379	+	PE_PGRS4	PE_PGRS3	PE_PGRS4-NC_000962.3:336565-339142	NC_000962.3:336565-339142;NC_000962.3:333510-336379
NC_000962.3	334738	334739	+	C	T	TRUE	SNP	NC_000962.3	337612	337613	336565	339142	333510	336379	+	PE_PGRS4	PE_PGRS3	PE_PGRS4-NC_000962.3:336565-339142	NC_000962.3:336565-339142;NC_000962.3:333510-336379
NC_000962.3	334742	334743	+	A	G	TRUE	SNP	NC_000962.3	337616	337617	336565	339142	333510	336379	+	PE_PGRS4	PE_PGRS3	PE_PGRS4-NC_000962.3:336565-339142	NC_000962.3:336565-339142;NC_000962.3:333510-336379
NC_000962.3	334743	334744	+	A	T	TRUE	SNP	NC_000962.3	337617	337618	336565	339142	333510	336379	+	PE_PGRS4	PE_PGRS3	PE_PGRS4-NC_000962.3:336565-339142	NC_000962.3:336565-339142;NC_000962.3:333510-336379
NC_000962.3	334753	334754	+	C	G	TRUE	SNP	NC_000962.3	337627	337628	336565	339142	333510	336379	+	PE_PGRS4	PE_PGRS3	PE_PGRS4-NC_000962.3:336565-339142	NC_000962.3:336565-339142;NC_000962.3:333510-336379
NC_000962.3	334755	334756	+	C	T	TRUE	SNP	NC_000962.3	337629	337630	336565	339142	333510	336379	+	PE_PGRS4	PE_PGRS3	PE_PGRS4-NC_000962.3:336565-339142	NC_000962.3:336565-339142;NC_000962.3:333510-336379
NC_000962.3	334757	334758	+	A	G	TRUE	SNP	NC_000962.3	337631	337632	336565	339142	333510	336379	+	PE_PGRS4	PE_PGRS3	PE_PGRS4-NC_000962.3:336565-339142	NC_000962.3:336565-339142;NC_000962.3:333510-336379
NC_000962.3	334759	334760	+	A	G	TRUE	SNP	NC_000962.3	337633	337634	336565	339142	333510	336379	+	PE_PGRS4	PE_PGRS3	PE_PGRS4-NC_000962.3:336565-339142	NC_000962.3:336565-339142;NC_000962.3:333510-336379
NC_000962.3	334765	334766	+	C	G	TRUE	SNP	NC_000962.3	337639	337640	336565	339142	333510	336379	+	PE_PGRS4	PE_PGRS3	PE_PGRS4-NC_000962.3:336565-339142	NC_000962.3:336565-339142;NC_000962.3:333510-336379
NC_000962.3	334767	334768	+	C	T	TRUE	SNP	NC_000962.3	337641	337642	336565	339142	333510	336379	+	PE_PGRS4	PE_PGRS3	PE_PGRS4-NC_000962.3:336565-339142	NC_000962.3:336565-339142;NC_000962.3:333510-336379
NC_000962.3	334768	334769	+	A	T	TRUE	SNP	NC_000962.3	337642	337643	336565	339142	333510	336379	+	PE_PGRS4	PE_PGRS3	PE_PGRS4-NC_000962.3:336565-339142	NC_000962.3:336565-339142;NC_000962.3:333510-336379
NC_000962.3	334770	334771	+	T	G	TRUE	SNP	NC_000962.3	337644	337645	336565	339142	333510	336379	+	PE_PGRS4	PE_PGRS3	PE_PGRS4-NC_000962.3:336565-339142	NC_000962.3:336565-339142;NC_000962.3:333510-336379
NC_000962.3	334793	334796	+	GAG	-	FALSE	DEL	NC_000962.3	337667	337667	336565	339142	333510	336379	+	PE_PGRS4	PE_PGRS3	PE_PGRS4-NC_000962.3:336565-339142	NC_000962.3:336565-339142;NC_000962.3:333510-336379
NC_000962.3	334801	334802	+	C	G	TRUE	SNP	NC_000962.3	337672	337673	336565	339142	333510	336379	+	PE_PGRS4	PE_PGRS3	PE_PGRS4-NC_000962.3:336565-339142	NC_000962.3:336565-339142;NC_000962.3:333510-336379
NC_000962.3	334807	334808	+	A	G	TRUE	SNP	NC_000962.3	337678	337679	336565	339142	333510	336379	+	PE_PGRS4	PE_PGRS3	PE_PGRS4-NC_000962.3:336565-339142	NC_000962.3:336565-339142;NC_000962.3:333510-336379
NC_000962.3	334810	334811	+	A	G	TRUE	SNP	NC_000962.3	337681	337682	336565	339142	333510	336379	+	PE_PGRS4	PE_PGRS3	PE_PGRS4-NC_000962.3:336565-339142	NC_000962.3:336565-339142;NC_000962.3:333510-336379
NC_000962.3	334823	334824	+	A	C	TRUE	SNP	NC_000962.3	337694	337695	336565	339142	333510	336379	+	PE_PGRS4	PE_PGRS3	PE_PGRS4-NC_000962.3:336565-339142	NC_000962.3:336565-339142;NC_000962.3:333510-336379
NC_000962.3	334828	334829	+	G	T	TRUE	SNP	NC_000962.3	337699	337700	336565	339142	333510	336379	+	PE_PGRS4	PE_PGRS3	PE_PGRS4-NC_000962.3:336565-339142	NC_000962.3:336565-339142;NC_000962.3:333510-336379
NC_000962.3	334831	334832	+	C	T	TRUE	SNP	NC_000962.3	337702	337703	336565	339142	333510	336379	+	PE_PGRS4	PE_PGRS3	PE_PGRS4-NC_000962.3:336565-339142	NC_000962.3:336565-339142;NC_000962.3:333510-336379
NC_000962.3	334835	334836	+	A	T	TRUE	SNP	NC_000962.3	337706	337707	336565	339142	333510	336379	+	PE_PGRS4	PE_PGRS3	PE_PGRS4-NC_000962.3:336565-339142	NC_000962.3:336565-339142;NC_000962.3:333510-336379
NC_000962.3	334842	334843	+	T	C	TRUE	SNP	NC_000962.3	337713	337714	336565	339142	333510	336379	+	PE_PGRS4	PE_PGRS3	PE_PGRS4-NC_000962.3:336565-339142	NC_000962.3:336565-339142;NC_000962.3:333510-336379
NC_000962.3	334843	334844	+	G	T	TRUE	SNP	NC_000962.3	337714	337715	336565	339142	333510	336379	+	PE_PGRS4	PE_PGRS3	PE_PGRS4-NC_000962.3:336565-339142	NC_000962.3:336565-339142;NC_000962.3:333510-336379
NC_000962.3	334845	334846	+	C	A	TRUE	SNP	NC_000962.3	337716	337717	336565	339142	333510	336379	+	PE_PGRS4	PE_PGRS3	PE_PGRS4-NC_000962.3:336565-339142	NC_000962.3:336565-339142;NC_000962.3:333510-336379
NC_000962.3	334852	334853	+	C	G	TRUE	SNP	NC_000962.3	337723	337724	336565	339142	333510	336379	+	PE_PGRS4	PE_PGRS3	PE_PGRS4-NC_000962.3:336565-339142	NC_000962.3:336565-339142;NC_000962.3:333510-336379
NC_000962.3	334853	334854	+	A	G	TRUE	SNP	NC_000962.3	337724	337725	336565	339142	333510	336379	+	PE_PGRS4	PE_PGRS3	PE_PGRS4-NC_000962.3:336565-339142	NC_000962.3:336565-339142;NC_000962.3:333510-336379
NC_000962.3	334855	334856	+	T	G	TRUE	SNP	NC_000962.3	337726	337727	336565	339142	333510	336379	+	PE_PGRS4	PE_PGRS3	PE_PGRS4-NC_000962.3:336565-339142	NC_000962.3:336565-339142;NC_000962.3:333510-336379
NC_000962.3	334862	334863	+	T	G	TRUE	SNP	NC_000962.3	337733	337734	336565	339142	333510	336379	+	PE_PGRS4	PE_PGRS3	PE_PGRS4-NC_000962.3:336565-339142	NC_000962.3:336565-339142;NC_000962.3:333510-336379
NC_000962.3	334867	334867	+	-	GG	FALSE	INS	NC_000962.3	337738	337740	336565	339142	333510	336379	+	PE_PGRS4	PE_PGRS3	PE_PGRS4-NC_000962.3:336565-339142	NC_000962.3:336565-339142;NC_000962.3:333510-336379
NC_000962.3	334868	334868	+	-	GGGT	FALSE	INS	NC_000962.3	337741	337745	336565	339142	333510	336379	+	PE_PGRS4	PE_PGRS3	PE_PGRS4-NC_000962.3:336565-339142	NC_000962.3:336565-339142;NC_000962.3:333510-336379
NC_000962.3	334874	334875	+	A	G	TRUE	SNP	NC_000962.3	337751	337752	336565	339142	333510	336379	+	PE_PGRS4	PE_PGRS3	PE_PGRS4-NC_000962.3:336565-339142	NC_000962.3:336565-339142;NC_000962.3:333510-336379
NC_000962.3	334876	334877	+	C	G	TRUE	SNP	NC_000962.3	337753	337754	336565	339142	333510	336379	+	PE_PGRS4	PE_PGRS3	PE_PGRS4-NC_000962.3:336565-339142	NC_000962.3:336565-339142;NC_000962.3:333510-336379
NC_000962.3	334879	334880	+	A	G	TRUE	SNP	NC_000962.3	337756	337757	336565	339142	333510	336379	+	PE_PGRS4	PE_PGRS3	PE_PGRS4-NC_000962.3:336565-339142	NC_000962.3:336565-339142;NC_000962.3:333510-336379
NC_000962.3	334882	334883	+	G	A	TRUE	SNP	NC_000962.3	337759	337760	336565	339142	333510	336379	+	PE_PGRS4	PE_PGRS3	PE_PGRS4-NC_000962.3:336565-339142	NC_000962.3:336565-339142;NC_000962.3:333510-336379
NC_000962.3	334888	334889	+	G	A	TRUE	SNP	NC_000962.3	337765	337766	336565	339142	333510	336379	+	PE_PGRS4	PE_PGRS3	PE_PGRS4-NC_000962.3:336565-339142	NC_000962.3:336565-339142;NC_000962.3:333510-336379
NC_000962.3	334911	334912	+	A	G	TRUE	SNP	NC_000962.3	337788	337789	336565	339142	333510	336379	+	PE_PGRS4	PE_PGRS3	PE_PGRS4-NC_000962.3:336565-339142	NC_000962.3:336565-339142;NC_000962.3:333510-336379
NC_000962.3	334919	334920	+	G	C	TRUE	SNP	NC_000962.3	337796	337797	336565	339142	333510	336379	+	PE_PGRS4	PE_PGRS3	PE_PGRS4-NC_000962.3:336565-339142	NC_000962.3:336565-339142;NC_000962.3:333510-336379
NC_000962.3	334921	334922	+	G	T	TRUE	SNP	NC_000962.3	337798	337799	336565	339142	333510	336379	+	PE_PGRS4	PE_PGRS3	PE_PGRS4-NC_000962.3:336565-339142	NC_000962.3:336565-339142;NC_000962.3:333510-336379
NC_000962.3	334928	334929	+	A	G	TRUE	SNP	NC_000962.3	337805	337806	336565	339142	333510	336379	+	PE_PGRS4	PE_PGRS3	PE_PGRS4-NC_000962.3:336565-339142	NC_000962.3:336565-339142;NC_000962.3:333510-336379
NC_000962.3	334929	334930	+	T	C	TRUE	SNP	NC_000962.3	337806	337807	336565	339142	333510	336379	+	PE_PGRS4	PE_PGRS3	PE_PGRS4-NC_000962.3:336565-339142	NC_000962.3:336565-339142;NC_000962.3:333510-336379
NC_000962.3	334930	334931	+	C	G	TRUE	SNP	NC_000962.3	337807	337808	336565	339142	333510	336379	+	PE_PGRS4	PE_PGRS3	PE_PGRS4-NC_000962.3:336565-339142	NC_000962.3:336565-339142;NC_000962.3:333510-336379
NC_000962.3	334937	334938	+	T	G	TRUE	SNP	NC_000962.3	337814	337815	336565	339142	333510	336379	+	PE_PGRS4	PE_PGRS3	PE_PGRS4-NC_000962.3:336565-339142	NC_000962.3:336565-339142;NC_000962.3:333510-336379
NC_000962.3	334938	334939	+	T	C	TRUE	SNP	NC_000962.3	337815	337816	336565	339142	333510	336379	+	PE_PGRS4	PE_PGRS3	PE_PGRS4-NC_000962.3:336565-339142	NC_000962.3:336565-339142;NC_000962.3:333510-336379
NC_000962.3	334940	334941	+	C	G	TRUE	SNP	NC_000962.3	337817	337818	336565	339142	333510	336379	+	PE_PGRS4	PE_PGRS3	PE_PGRS4-NC_000962.3:336565-339142	NC_000962.3:336565-339142;NC_000962.3:333510-336379
NC_000962.3	334947	334948	+	T	-	FALSE	DEL	NC_000962.3	337824	337824	336565	339142	333510	336379	+	PE_PGRS4	PE_PGRS3	PE_PGRS4-NC_000962.3:336565-339142	NC_000962.3:336565-339142;NC_000962.3:333510-336379
NC_000962.3	334949	334950	+	A	G	TRUE	SNP	NC_000962.3	337825	337826	336565	339142	333510	336379	+	PE_PGRS4	PE_PGRS3	PE_PGRS4-NC_000962.3:336565-339142	NC_000962.3:336565-339142;NC_000962.3:333510-336379
NC_000962.3	334951	334951	+	-	CGTT	FALSE	INS	NC_000962.3	337827	337831	336565	339142	333510	336379	+	PE_PGRS4	PE_PGRS3	PE_PGRS4-NC_000962.3:336565-339142	NC_000962.3:336565-339142;NC_000962.3:333510-336379
NC_000962.3	334963	334964	+	A	G	TRUE	SNP	NC_000962.3	337843	337844	336565	339142	333510	336379	+	PE_PGRS4	PE_PGRS3	PE_PGRS4-NC_000962.3:336565-339142	NC_000962.3:336565-339142;NC_000962.3:333510-336379
NC_000962.3	334969	334970	+	A	G	TRUE	SNP	NC_000962.3	337849	337850	336565	339142	333510	336379	+	PE_PGRS4	PE_PGRS3	PE_PGRS4-NC_000962.3:336565-339142	NC_000962.3:336565-339142;NC_000962.3:333510-336379
NC_000962.3	334982	334983	+	C	G	TRUE	SNP	NC_000962.3	337862	337863	336565	339142	333510	336379	+	PE_PGRS4	PE_PGRS3	PE_PGRS4-NC_000962.3:336565-339142	NC_000962.3:336565-339142;NC_000962.3:333510-336379
NC_000962.3	334987	334988	+	A	G	TRUE	SNP	NC_000962.3	337867	337868	336565	339142	333510	336379	+	PE_PGRS4	PE_PGRS3	PE_PGRS4-NC_000962.3:336565-339142	NC_000962.3:336565-339142;NC_000962.3:333510-336379
NC_000962.3	334992	334993	+	T	C	TRUE	SNP	NC_000962.3	337872	337873	336565	339142	333510	336379	+	PE_PGRS4	PE_PGRS3	PE_PGRS4-NC_000962.3:336565-339142	NC_000962.3:336565-339142;NC_000962.3:333510-336379
NC_000962.3	334993	334994	+	C	G	TRUE	SNP	NC_000962.3	337873	337874	336565	339142	333510	336379	+	PE_PGRS4	PE_PGRS3	PE_PGRS4-NC_000962.3:336565-339142	NC_000962.3:336565-339142;NC_000962.3:333510-336379
NC_000962.3	335002	335003	+	G	C	TRUE	SNP	NC_000962.3	337882	337883	336565	339142	333510	336379	+	PE_PGRS4	PE_PGRS3	PE_PGRS4-NC_000962.3:336565-339142	NC_000962.3:336565-339142;NC_000962.3:333510-336379
NC_000962.3	335004	335005	+	T	C	TRUE	SNP	NC_000962.3	337884	337885	336565	339142	333510	336379	+	PE_PGRS4	PE_PGRS3	PE_PGRS4-NC_000962.3:336565-339142	NC_000962.3:336565-339142;NC_000962.3:333510-336379
NC_000962.3	335011	335012	+	A	G	TRUE	SNP	NC_000962.3	337891	337892	336565	339142	333510	336379	+	PE_PGRS4	PE_PGRS3	PE_PGRS4-NC_000962.3:336565-339142	NC_000962.3:336565-339142;NC_000962.3:333510-336379
NC_000962.3	335021	335022	+	A	G	TRUE	SNP	NC_000962.3	337901	337902	336565	339142	333510	336379	+	PE_PGRS4	PE_PGRS3	PE_PGRS4-NC_000962.3:336565-339142	NC_000962.3:336565-339142;NC_000962.3:333510-336379
NC_000962.3	335023	335024	+	C	T	TRUE	SNP	NC_000962.3	337903	337904	336565	339142	333510	336379	+	PE_PGRS4	PE_PGRS3	PE_PGRS4-NC_000962.3:336565-339142	NC_000962.3:336565-339142;NC_000962.3:333510-336379
NC_000962.3	335032	335035	+	GAA	-	FALSE	DEL	NC_000962.3	337912	337912	336565	339142	333510	336379	+	PE_PGRS4	PE_PGRS3	PE_PGRS4-NC_000962.3:336565-339142	NC_000962.3:336565-339142;NC_000962.3:333510-336379
NC_000962.3	335039	335041	+	TG	-	FALSE	DEL	NC_000962.3	337916	337916	336565	339142	333510	336379	+	PE_PGRS4	PE_PGRS3	PE_PGRS4-NC_000962.3:336565-339142	NC_000962.3:336565-339142;NC_000962.3:333510-336379
NC_000962.3	335043	335044	+	C	G	TRUE	SNP	NC_000962.3	337918	337919	336565	339142	333510	336379	+	PE_PGRS4	PE_PGRS3	PE_PGRS4-NC_000962.3:336565-339142	NC_000962.3:336565-339142;NC_000962.3:333510-336379
NC_000962.3	335046	335046	+	-	GGACC	FALSE	INS	NC_000962.3	337921	337926	336565	339142	333510	336379	+	PE_PGRS4	PE_PGRS3	PE_PGRS4-NC_000962.3:336565-339142	NC_000962.3:336565-339142;NC_000962.3:333510-336379
NC_000962.3	335047	335048	+	T	G	TRUE	SNP	NC_000962.3	337927	337928	336565	339142	333510	336379	+	PE_PGRS4	PE_PGRS3	PE_PGRS4-NC_000962.3:336565-339142	NC_000962.3:336565-339142;NC_000962.3:333510-336379
NC_000962.3	335054	335055	+	T	G	TRUE	SNP	NC_000962.3	337934	337935	336565	339142	333510	336379	+	PE_PGRS4	PE_PGRS3	PE_PGRS4-NC_000962.3:336565-339142	NC_000962.3:336565-339142;NC_000962.3:333510-336379
NC_000962.3	335055	335056	+	T	C	TRUE	SNP	NC_000962.3	337935	337936	336565	339142	333510	336379	+	PE_PGRS4	PE_PGRS3	PE_PGRS4-NC_000962.3:336565-339142	NC_000962.3:336565-339142;NC_000962.3:333510-336379
NC_000962.3	335065	335066	+	G	A	TRUE	SNP	NC_000962.3	337945	337946	336565	339142	333510	336379	+	PE_PGRS4	PE_PGRS3	PE_PGRS4-NC_000962.3:336565-339142	NC_000962.3:336565-339142;NC_000962.3:333510-336379
NC_000962.3	335071	335072	+	G	C	TRUE	SNP	NC_000962.3	337951	337952	336565	339142	333510	336379	+	PE_PGRS4	PE_PGRS3	PE_PGRS4-NC_000962.3:336565-339142	NC_000962.3:336565-339142;NC_000962.3:333510-336379
NC_000962.3	335073	335074	+	A	C	TRUE	SNP	NC_000962.3	337953	337954	336565	339142	333510	336379	+	PE_PGRS4	PE_PGRS3	PE_PGRS4-NC_000962.3:336565-339142	NC_000962.3:336565-339142;NC_000962.3:333510-336379
NC_000962.3	335074	335075	+	G	C	TRUE	SNP	NC_000962.3	337954	337955	336565	339142	333510	336379	+	PE_PGRS4	PE_PGRS3	PE_PGRS4-NC_000962.3:336565-339142	NC_000962.3:336565-339142;NC_000962.3:333510-336379
NC_000962.3	335079	335080	+	A	T	TRUE	SNP	NC_000962.3	337959	337960	336565	339142	333510	336379	+	PE_PGRS4	PE_PGRS3	PE_PGRS4-NC_000962.3:336565-339142	NC_000962.3:336565-339142;NC_000962.3:333510-336379
NC_000962.3	335082	335083	+	C	G	TRUE	SNP	NC_000962.3	337962	337963	336565	339142	333510	336379	+	PE_PGRS4	PE_PGRS3	PE_PGRS4-NC_000962.3:336565-339142	NC_000962.3:336565-339142;NC_000962.3:333510-336379
NC_000962.3	335084	335085	+	G	A	TRUE	SNP	NC_000962.3	337964	337965	336565	339142	333510	336379	+	PE_PGRS4	PE_PGRS3	PE_PGRS4-NC_000962.3:336565-339142	NC_000962.3:336565-339142;NC_000962.3:333510-336379
NC_000962.3	335085	335086	+	T	G	TRUE	SNP	NC_000962.3	337965	337966	336565	339142	333510	336379	+	PE_PGRS4	PE_PGRS3	PE_PGRS4-NC_000962.3:336565-339142	NC_000962.3:336565-339142;NC_000962.3:333510-336379
NC_000962.3	335086	335087	+	G	A	TRUE	SNP	NC_000962.3	337966	337967	336565	339142	333510	336379	+	PE_PGRS4	PE_PGRS3	PE_PGRS4-NC_000962.3:336565-339142	NC_000962.3:336565-339142;NC_000962.3:333510-336379
NC_000962.3	335089	335090	+	G	C	TRUE	SNP	NC_000962.3	337969	337970	336565	339142	333510	336379	+	PE_PGRS4	PE_PGRS3	PE_PGRS4-NC_000962.3:336565-339142	NC_000962.3:336565-339142;NC_000962.3:333510-336379
NC_000962.3	335092	335093	+	G	C	TRUE	SNP	NC_000962.3	337972	337973	336565	339142	333510	336379	+	PE_PGRS4	PE_PGRS3	PE_PGRS4-NC_000962.3:336565-339142	NC_000962.3:336565-339142;NC_000962.3:333510-336379
NC_000962.3	335095	335096	+	G	T	TRUE	SNP	NC_000962.3	337975	337976	336565	339142	333510	336379	+	PE_PGRS4	PE_PGRS3	PE_PGRS4-NC_000962.3:336565-339142	NC_000962.3:336565-339142;NC_000962.3:333510-336379
NC_000962.3	335098	335099	+	C	G	TRUE	SNP	NC_000962.3	337978	337979	336565	339142	333510	336379	+	PE_PGRS4	PE_PGRS3	PE_PGRS4-NC_000962.3:336565-339142	NC_000962.3:336565-339142;NC_000962.3:333510-336379
NC_000962.3	335103	335104	+	G	C	TRUE	SNP	NC_000962.3	337983	337984	336565	339142	333510	336379	+	PE_PGRS4	PE_PGRS3	PE_PGRS4-NC_000962.3:336565-339142	NC_000962.3:336565-339142;NC_000962.3:333510-336379
NC_000962.3	335110	335111	+	T	C	TRUE	SNP	NC_000962.3	337990	337991	336565	339142	333510	336379	+	PE_PGRS4	PE_PGRS3	PE_PGRS4-NC_000962.3:336565-339142	NC_000962.3:336565-339142;NC_000962.3:333510-336379
NC_000962.3	335111	335112	+	T	G	TRUE	SNP	NC_000962.3	337991	337992	336565	339142	333510	336379	+	PE_PGRS4	PE_PGRS3	PE_PGRS4-NC_000962.3:336565-339142	NC_000962.3:336565-339142;NC_000962.3:333510-336379
NC_000962.3	335112	335113	+	G	C	TRUE	SNP	NC_000962.3	337992	337993	336565	339142	333510	336379	+	PE_PGRS4	PE_PGRS3	PE_PGRS4-NC_000962.3:336565-339142	NC_000962.3:336565-339142;NC_000962.3:333510-336379
NC_000962.3	335120	335121	+	T	G	TRUE	SNP	NC_000962.3	338000	338001	336565	339142	333510	336379	+	PE_PGRS4	PE_PGRS3	PE_PGRS4-NC_000962.3:336565-339142	NC_000962.3:336565-339142;NC_000962.3:333510-336379
NC_000962.3	335123	335124	+	G	T	TRUE	SNP	NC_000962.3	338003	338004	336565	339142	333510	336379	+	PE_PGRS4	PE_PGRS3	PE_PGRS4-NC_000962.3:336565-339142	NC_000962.3:336565-339142;NC_000962.3:333510-336379
NC_000962.3	335131	335132	+	G	C	TRUE	SNP	NC_000962.3	338011	338012	336565	339142	333510	336379	+	PE_PGRS4	PE_PGRS3	PE_PGRS4-NC_000962.3:336565-339142	NC_000962.3:336565-339142;NC_000962.3:333510-336379
NC_000962.3	335133	335134	+	A	G	TRUE	SNP	NC_000962.3	338013	338014	336565	339142	333510	336379	+	PE_PGRS4	PE_PGRS3	PE_PGRS4-NC_000962.3:336565-339142	NC_000962.3:336565-339142;NC_000962.3:333510-336379
NC_000962.3	335134	335135	+	T	C	TRUE	SNP	NC_000962.3	338014	338015	336565	339142	333510	336379	+	PE_PGRS4	PE_PGRS3	PE_PGRS4-NC_000962.3:336565-339142	NC_000962.3:336565-339142;NC_000962.3:333510-336379
NC_000962.3	335139	335140	+	C	A	TRUE	SNP	NC_000962.3	338019	338020	336565	339142	333510	336379	+	PE_PGRS4	PE_PGRS3	PE_PGRS4-NC_000962.3:336565-339142	NC_000962.3:336565-339142;NC_000962.3:333510-336379
NC_000962.3	335141	335142	+	G	A	TRUE	SNP	NC_000962.3	338021	338022	336565	339142	333510	336379	+	PE_PGRS4	PE_PGRS3	PE_PGRS4-NC_000962.3:336565-339142	NC_000962.3:336565-339142;NC_000962.3:333510-336379
NC_000962.3	335151	335152	+	A	C	TRUE	SNP	NC_000962.3	338031	338032	336565	339142	333510	336379	+	PE_PGRS4	PE_PGRS3	PE_PGRS4-NC_000962.3:336565-339142	NC_000962.3:336565-339142;NC_000962.3:333510-336379
NC_000962.3	335167	335168	+	G	C	TRUE	SNP	NC_000962.3	338047	338048	336565	339142	333510	336379	+	PE_PGRS4	PE_PGRS3	PE_PGRS4-NC_000962.3:336565-339142	NC_000962.3:336565-339142;NC_000962.3:333510-336379
NC_000962.3	335169	335170	+	G	A	TRUE	SNP	NC_000962.3	338049	338050	336565	339142	333510	336379	+	PE_PGRS4	PE_PGRS3	PE_PGRS4-NC_000962.3:336565-339142	NC_000962.3:336565-339142;NC_000962.3:333510-336379
NC_000962.3	335171	335172	+	A	G	TRUE	SNP	NC_000962.3	338051	338052	336565	339142	333510	336379	+	PE_PGRS4	PE_PGRS3	PE_PGRS4-NC_000962.3:336565-339142	NC_000962.3:336565-339142;NC_000962.3:333510-336379
NC_000962.3	335172	335173	+	G	T	TRUE	SNP	NC_000962.3	338052	338053	336565	339142	333510	336379	+	PE_PGRS4	PE_PGRS3	PE_PGRS4-NC_000962.3:336565-339142	NC_000962.3:336565-339142;NC_000962.3:333510-336379
NC_000962.3	335173	335174	+	C	G	TRUE	SNP	NC_000962.3	338053	338054	336565	339142	333510	336379	+	PE_PGRS4	PE_PGRS3	PE_PGRS4-NC_000962.3:336565-339142	NC_000962.3:336565-339142;NC_000962.3:333510-336379
NC_000962.3	335176	335177	+	A	G	TRUE	SNP	NC_000962.3	338056	338057	336565	339142	333510	336379	+	PE_PGRS4	PE_PGRS3	PE_PGRS4-NC_000962.3:336565-339142	NC_000962.3:336565-339142;NC_000962.3:333510-336379
NC_000962.3	335177	335178	+	G	C	TRUE	SNP	NC_000962.3	338057	338058	336565	339142	333510	336379	+	PE_PGRS4	PE_PGRS3	PE_PGRS4-NC_000962.3:336565-339142	NC_000962.3:336565-339142;NC_000962.3:333510-336379
NC_000962.3	335181	335182	+	T	C	TRUE	SNP	NC_000962.3	338061	338062	336565	339142	333510	336379	+	PE_PGRS4	PE_PGRS3	PE_PGRS4-NC_000962.3:336565-339142	NC_000962.3:336565-339142;NC_000962.3:333510-336379
NC_000962.3	335185	335186	+	G	T	TRUE	SNP	NC_000962.3	338065	338066	336565	339142	333510	336379	+	PE_PGRS4	PE_PGRS3	PE_PGRS4-NC_000962.3:336565-339142	NC_000962.3:336565-339142;NC_000962.3:333510-336379
NC_000962.3	335189	335190	+	G	A	TRUE	SNP	NC_000962.3	338069	338070	336565	339142	333510	336379	+	PE_PGRS4	PE_PGRS3	PE_PGRS4-NC_000962.3:336565-339142	NC_000962.3:336565-339142;NC_000962.3:333510-336379
NC_000962.3	335190	335191	+	C	T	TRUE	SNP	NC_000962.3	338070	338071	336565	339142	333510	336379	+	PE_PGRS4	PE_PGRS3	PE_PGRS4-NC_000962.3:336565-339142	NC_000962.3:336565-339142;NC_000962.3:333510-336379
NC_000962.3	335191	335192	+	G	C	TRUE	SNP	NC_000962.3	338071	338072	336565	339142	333510	336379	+	PE_PGRS4	PE_PGRS3	PE_PGRS4-NC_000962.3:336565-339142	NC_000962.3:336565-339142;NC_000962.3:333510-336379
NC_000962.3	335194	335195	+	G	A	TRUE	SNP	NC_000962.3	338074	338075	336565	339142	333510	336379	+	PE_PGRS4	PE_PGRS3	PE_PGRS4-NC_000962.3:336565-339142	NC_000962.3:336565-339142;NC_000962.3:333510-336379
NC_000962.3	335200	335201	+	G	A	TRUE	SNP	NC_000962.3	338080	338081	336565	339142	333510	336379	+	PE_PGRS4	PE_PGRS3	PE_PGRS4-NC_000962.3:336565-339142	NC_000962.3:336565-339142;NC_000962.3:333510-336379
NC_000962.3	335206	335209	+	TAT	-	FALSE	DEL	NC_000962.3	338086	338086	336565	339142	333510	336379	+	PE_PGRS4	PE_PGRS3	PE_PGRS4-NC_000962.3:336565-339142	NC_000962.3:336565-339142;NC_000962.3:333510-336379
NC_000962.3	335212	335213	+	G	A	TRUE	SNP	NC_000962.3	338089	338090	336565	339142	333510	336379	+	PE_PGRS4	PE_PGRS3	PE_PGRS4-NC_000962.3:336565-339142	NC_000962.3:336565-339142;NC_000962.3:333510-336379
NC_000962.3	335216	335217	+	G	T	TRUE	SNP	NC_000962.3	338093	338094	336565	339142	333510	336379	+	PE_PGRS4	PE_PGRS3	PE_PGRS4-NC_000962.3:336565-339142	NC_000962.3:336565-339142;NC_000962.3:333510-336379
NC_000962.3	335220	335220	+	-	GGT	FALSE	INS	NC_000962.3	338097	338100	336565	339142	333510	336379	+	PE_PGRS4	PE_PGRS3	PE_PGRS4-NC_000962.3:336565-339142	NC_000962.3:336565-339142;NC_000962.3:333510-336379
NC_000962.3	335222	335223	+	A	-	FALSE	DEL	NC_000962.3	338102	338102	336565	339142	333510	336379	+	PE_PGRS4	PE_PGRS3	PE_PGRS4-NC_000962.3:336565-339142	NC_000962.3:336565-339142;NC_000962.3:333510-336379
NC_000962.3	335225	335226	+	G	-	FALSE	DEL	NC_000962.3	338104	338104	336565	339142	333510	336379	+	PE_PGRS4	PE_PGRS3	PE_PGRS4-NC_000962.3:336565-339142	NC_000962.3:336565-339142;NC_000962.3:333510-336379
NC_000962.3	335227	335228	+	A	-	FALSE	DEL	NC_000962.3	338105	338105	336565	339142	333510	336379	+	PE_PGRS4	PE_PGRS3	PE_PGRS4-NC_000962.3:336565-339142	NC_000962.3:336565-339142;NC_000962.3:333510-336379
NC_000962.3	335234	335241	+	TCCCCAC	-	FALSE	DEL	NC_000962.3	338111	338111	336565	339142	333510	336379	+	PE_PGRS4	PE_PGRS3	PE_PGRS4-NC_000962.3:336565-339142	NC_000962.3:336565-339142;NC_000962.3:333510-336379
NC_000962.3	335242	335244	+	GA	-	FALSE	DEL	NC_000962.3	338112	338112	336565	339142	333510	336379	+	PE_PGRS4	PE_PGRS3	PE_PGRS4-NC_000962.3:336565-339142	NC_000962.3:336565-339142;NC_000962.3:333510-336379
NC_000962.3	335245	335246	+	T	G	TRUE	SNP	NC_000962.3	338113	338114	336565	339142	333510	336379	+	PE_PGRS4	PE_PGRS3	PE_PGRS4-NC_000962.3:336565-339142	NC_000962.3:336565-339142;NC_000962.3:333510-336379
NC_000962.3	335260	335261	+	C	G	TRUE	SNP	NC_000962.3	338128	338129	336565	339142	333510	336379	+	PE_PGRS4	PE_PGRS3	PE_PGRS4-NC_000962.3:336565-339142	NC_000962.3:336565-339142;NC_000962.3:333510-336379
NC_000962.3	335266	335267	+	G	A	TRUE	SNP	NC_000962.3	338134	338135	336565	339142	333510	336379	+	PE_PGRS4	PE_PGRS3	PE_PGRS4-NC_000962.3:336565-339142	NC_000962.3:336565-339142;NC_000962.3:333510-336379
NC_000962.3	335273	335274	+	G	C	TRUE	SNP	NC_000962.3	338141	338142	336565	339142	333510	336379	+	PE_PGRS4	PE_PGRS3	PE_PGRS4-NC_000962.3:336565-339142	NC_000962.3:336565-339142;NC_000962.3:333510-336379
NC_000962.3	335274	335275	+	C	T	TRUE	SNP	NC_000962.3	338142	338143	336565	339142	333510	336379	+	PE_PGRS4	PE_PGRS3	PE_PGRS4-NC_000962.3:336565-339142	NC_000962.3:336565-339142;NC_000962.3:333510-336379
NC_000962.3	335287	335288	+	A	G	TRUE	SNP	NC_000962.3	338155	338156	336565	339142	333510	336379	+	PE_PGRS4	PE_PGRS3	PE_PGRS4-NC_000962.3:336565-339142	NC_000962.3:336565-339142;NC_000962.3:333510-336379
NC_000962.3	335289	335290	+	T	C	TRUE	SNP	NC_000962.3	338157	338158	336565	339142	333510	336379	+	PE_PGRS4	PE_PGRS3	PE_PGRS4-NC_000962.3:336565-339142	NC_000962.3:336565-339142;NC_000962.3:333510-336379
NC_000962.3	335302	335303	+	G	A	TRUE	SNP	NC_000962.3	338170	338171	336565	339142	333510	336379	+	PE_PGRS4	PE_PGRS3	PE_PGRS4-NC_000962.3:336565-339142	NC_000962.3:336565-339142;NC_000962.3:333510-336379
NC_000962.3	335307	335308	+	C	T	TRUE	SNP	NC_000962.3	338175	338176	336565	339142	333510	336379	+	PE_PGRS4	PE_PGRS3	PE_PGRS4-NC_000962.3:336565-339142	NC_000962.3:336565-339142;NC_000962.3:333510-336379
NC_000962.3	335315	335316	+	G	A	TRUE	SNP	NC_000962.3	338183	338184	336565	339142	333510	336379	+	PE_PGRS4	PE_PGRS3	PE_PGRS4-NC_000962.3:336565-339142	NC_000962.3:336565-339142;NC_000962.3:333510-336379
NC_000962.3	335317	335317	+	-	GTT	FALSE	INS	NC_000962.3	338185	338188	336565	339142	333510	336379	+	PE_PGRS4	PE_PGRS3	PE_PGRS4-NC_000962.3:336565-339142	NC_000962.3:336565-339142;NC_000962.3:333510-336379
NC_000962.3	335319	335320	+	C	T	TRUE	SNP	NC_000962.3	338190	338191	336565	339142	333510	336379	+	PE_PGRS4	PE_PGRS3	PE_PGRS4-NC_000962.3:336565-339142	NC_000962.3:336565-339142;NC_000962.3:333510-336379
NC_000962.3	335320	335321	+	C	T	TRUE	SNP	NC_000962.3	338191	338192	336565	339142	333510	336379	+	PE_PGRS4	PE_PGRS3	PE_PGRS4-NC_000962.3:336565-339142	NC_000962.3:336565-339142;NC_000962.3:333510-336379
NC_000962.3	335322	335323	+	G	T	TRUE	SNP	NC_000962.3	338193	338194	336565	339142	333510	336379	+	PE_PGRS4	PE_PGRS3	PE_PGRS4-NC_000962.3:336565-339142	NC_000962.3:336565-339142;NC_000962.3:333510-336379
NC_000962.3	335326	335326	+	-	C	FALSE	INS	NC_000962.3	338197	338198	336565	339142	333510	336379	+	PE_PGRS4	PE_PGRS3	PE_PGRS4-NC_000962.3:336565-339142	NC_000962.3:336565-339142;NC_000962.3:333510-336379
NC_000962.3	335328	335416	+	GTCCGCCGCTGCCGCCTTCCCCGCCTGCGCCGAACAGCCCGCCGGCCCCGCCGGCCCCGCCGACTCCGCCGAAGCTGCTGTCGGCGAA	-	FALSE	DEL	NC_000962.3	338200	338200	336565	339142	333510	336379	+	PE_PGRS4	PE_PGRS3	PE_PGRS4-NC_000962.3:336565-339142	NC_000962.3:336565-339142;NC_000962.3:333510-336379
NC_000962.3	335423	335424	+	T	C	TRUE	SNP	NC_000962.3	338207	338208	336565	339142	333510	336379	+	PE_PGRS4	PE_PGRS3	PE_PGRS4-NC_000962.3:336565-339142	NC_000962.3:336565-339142;NC_000962.3:333510-336379
NC_000962.3	335424	335425	+	G	T	TRUE	SNP	NC_000962.3	338208	338209	336565	339142	333510	336379	+	PE_PGRS4	PE_PGRS3	PE_PGRS4-NC_000962.3:336565-339142	NC_000962.3:336565-339142;NC_000962.3:333510-336379
NC_000962.3	335425	335426	+	C	A	TRUE	SNP	NC_000962.3	338209	338210	336565	339142	333510	336379	+	PE_PGRS4	PE_PGRS3	PE_PGRS4-NC_000962.3:336565-339142	NC_000962.3:336565-339142;NC_000962.3:333510-336379
NC_000962.3	335460	335461	+	C	A	TRUE	SNP	NC_000962.3	338244	338245	336565	339142	333510	336379	+	PE_PGRS4	PE_PGRS3	PE_PGRS4-NC_000962.3:336565-339142	NC_000962.3:336565-339142;NC_000962.3:333510-336379
NC_000962.3	335464	335465	+	A	G	TRUE	SNP	NC_000962.3	338248	338249	336565	339142	333510	336379	+	PE_PGRS4	PE_PGRS3	PE_PGRS4-NC_000962.3:336565-339142	NC_000962.3:336565-339142;NC_000962.3:333510-336379
NC_000962.3	335467	335468	+	G	A	TRUE	SNP	NC_000962.3	338251	338252	336565	339142	333510	336379	+	PE_PGRS4	PE_PGRS3	PE_PGRS4-NC_000962.3:336565-339142	NC_000962.3:336565-339142;NC_000962.3:333510-336379
NC_000962.3	335468	335469	+	G	T	TRUE	SNP	NC_000962.3	338252	338253	336565	339142	333510	336379	+	PE_PGRS4	PE_PGRS3	PE_PGRS4-NC_000962.3:336565-339142	NC_000962.3:336565-339142;NC_000962.3:333510-336379
NC_000962.3	335473	335474	+	A	G	TRUE	SNP	NC_000962.3	338257	338258	336565	339142	333510	336379	+	PE_PGRS4	PE_PGRS3	PE_PGRS4-NC_000962.3:336565-339142	NC_000962.3:336565-339142;NC_000962.3:333510-336379
NC_000962.3	335479	335480	+	C	G	TRUE	SNP	NC_000962.3	338263	338264	336565	339142	333510	336379	+	PE_PGRS4	PE_PGRS3	PE_PGRS4-NC_000962.3:336565-339142	NC_000962.3:336565-339142;NC_000962.3:333510-336379
NC_000962.3	335486	335486	+	-	CCA	FALSE	INS	NC_000962.3	338270	338273	336565	339142	333510	336379	+	PE_PGRS4	PE_PGRS3	PE_PGRS4-NC_000962.3:336565-339142	NC_000962.3:336565-339142;NC_000962.3:333510-336379
NC_000962.3	335486	335487	+	G	A	TRUE	SNP	NC_000962.3	338273	338274	336565	339142	333510	336379	+	PE_PGRS4	PE_PGRS3	PE_PGRS4-NC_000962.3:336565-339142	NC_000962.3:336565-339142;NC_000962.3:333510-336379
NC_000962.3	335489	335490	+	C	A	TRUE	SNP	NC_000962.3	338276	338277	336565	339142	333510	336379	+	PE_PGRS4	PE_PGRS3	PE_PGRS4-NC_000962.3:336565-339142	NC_000962.3:336565-339142;NC_000962.3:333510-336379
NC_000962.3	335495	335496	+	G	A	TRUE	SNP	NC_000962.3	338282	338283	336565	339142	333510	336379	+	PE_PGRS4	PE_PGRS3	PE_PGRS4-NC_000962.3:336565-339142	NC_000962.3:336565-339142;NC_000962.3:333510-336379
NC_000962.3	335496	335497	+	C	A	TRUE	SNP	NC_000962.3	338283	338284	336565	339142	333510	336379	+	PE_PGRS4	PE_PGRS3	PE_PGRS4-NC_000962.3:336565-339142	NC_000962.3:336565-339142;NC_000962.3:333510-336379
NC_000962.3	335497	335498	+	C	T	TRUE	SNP	NC_000962.3	338284	338285	336565	339142	333510	336379	+	PE_PGRS4	PE_PGRS3	PE_PGRS4-NC_000962.3:336565-339142	NC_000962.3:336565-339142;NC_000962.3:333510-336379
NC_000962.3	335500	335501	+	A	G	TRUE	SNP	NC_000962.3	338287	338288	336565	339142	333510	336379	+	PE_PGRS4	PE_PGRS3	PE_PGRS4-NC_000962.3:336565-339142	NC_000962.3:336565-339142;NC_000962.3:333510-336379
NC_000962.3	335505	335506	+	A	G	TRUE	SNP	NC_000962.3	338292	338293	336565	339142	333510	336379	+	PE_PGRS4	PE_PGRS3	PE_PGRS4-NC_000962.3:336565-339142	NC_000962.3:336565-339142;NC_000962.3:333510-336379
NC_000962.3	335506	335507	+	T	C	TRUE	SNP	NC_000962.3	338293	338294	336565	339142	333510	336379	+	PE_PGRS4	PE_PGRS3	PE_PGRS4-NC_000962.3:336565-339142	NC_000962.3:336565-339142;NC_000962.3:333510-336379
NC_000962.3	335509	335510	+	G	A	TRUE	SNP	NC_000962.3	338296	338297	336565	339142	333510	336379	+	PE_PGRS4	PE_PGRS3	PE_PGRS4-NC_000962.3:336565-339142	NC_000962.3:336565-339142;NC_000962.3:333510-336379
NC_000962.3	335513	335514	+	A	G	TRUE	SNP	NC_000962.3	338300	338301	336565	339142	333510	336379	+	PE_PGRS4	PE_PGRS3	PE_PGRS4-NC_000962.3:336565-339142	NC_000962.3:336565-339142;NC_000962.3:333510-336379
NC_000962.3	335514	335515	+	C	T	TRUE	SNP	NC_000962.3	338301	338302	336565	339142	333510	336379	+	PE_PGRS4	PE_PGRS3	PE_PGRS4-NC_000962.3:336565-339142	NC_000962.3:336565-339142;NC_000962.3:333510-336379
NC_000962.3	335515	335516	+	C	G	TRUE	SNP	NC_000962.3	338302	338303	336565	339142	333510	336379	+	PE_PGRS4	PE_PGRS3	PE_PGRS4-NC_000962.3:336565-339142	NC_000962.3:336565-339142;NC_000962.3:333510-336379
NC_000962.3	335523	335524	+	T	C	TRUE	SNP	NC_000962.3	338310	338311	336565	339142	333510	336379	+	PE_PGRS4	PE_PGRS3	PE_PGRS4-NC_000962.3:336565-339142	NC_000962.3:336565-339142;NC_000962.3:333510-336379
NC_000962.3	335525	335526	+	G	C	TRUE	SNP	NC_000962.3	338312	338313	336565	339142	333510	336379	+	PE_PGRS4	PE_PGRS3	PE_PGRS4-NC_000962.3:336565-339142	NC_000962.3:336565-339142;NC_000962.3:333510-336379
NC_000962.3	335540	335541	+	G	T	TRUE	SNP	NC_000962.3	338327	338328	336565	339142	333510	336379	+	PE_PGRS4	PE_PGRS3	PE_PGRS4-NC_000962.3:336565-339142	NC_000962.3:336565-339142;NC_000962.3:333510-336379
NC_000962.3	335541	335542	+	C	T	TRUE	SNP	NC_000962.3	338328	338329	336565	339142	333510	336379	+	PE_PGRS4	PE_PGRS3	PE_PGRS4-NC_000962.3:336565-339142	NC_000962.3:336565-339142;NC_000962.3:333510-336379
NC_000962.3	335542	335543	+	C	T	TRUE	SNP	NC_000962.3	338329	338330	336565	339142	333510	336379	+	PE_PGRS4	PE_PGRS3	PE_PGRS4-NC_000962.3:336565-339142	NC_000962.3:336565-339142;NC_000962.3:333510-336379
NC_000962.3	335550	335551	+	C	A	TRUE	SNP	NC_000962.3	338337	338338	336565	339142	333510	336379	+	PE_PGRS4	PE_PGRS3	PE_PGRS4-NC_000962.3:336565-339142	NC_000962.3:336565-339142;NC_000962.3:333510-336379
NC_000962.3	335551	335552	+	G	T	TRUE	SNP	NC_000962.3	338338	338339	336565	339142	333510	336379	+	PE_PGRS4	PE_PGRS3	PE_PGRS4-NC_000962.3:336565-339142	NC_000962.3:336565-339142;NC_000962.3:333510-336379
NC_000962.3	335557	335558	+	C	G	TRUE	SNP	NC_000962.3	338344	338345	336565	339142	333510	336379	+	PE_PGRS4	PE_PGRS3	PE_PGRS4-NC_000962.3:336565-339142	NC_000962.3:336565-339142;NC_000962.3:333510-336379
NC_000962.3	335567	335568	+	A	-	FALSE	DEL	NC_000962.3	338354	338354	336565	339142	333510	336379	+	PE_PGRS4	PE_PGRS3	PE_PGRS4-NC_000962.3:336565-339142	NC_000962.3:336565-339142;NC_000962.3:333510-336379
NC_000962.3	335572	335573	+	A	-	FALSE	DEL	NC_000962.3	338358	338358	336565	339142	333510	336379	+	PE_PGRS4	PE_PGRS3	PE_PGRS4-NC_000962.3:336565-339142	NC_000962.3:336565-339142;NC_000962.3:333510-336379
NC_000962.3	335574	335575	+	T	-	FALSE	DEL	NC_000962.3	338359	338359	336565	339142	333510	336379	+	PE_PGRS4	PE_PGRS3	PE_PGRS4-NC_000962.3:336565-339142	NC_000962.3:336565-339142;NC_000962.3:333510-336379
NC_000962.3	335576	335577	+	C	G	TRUE	SNP	NC_000962.3	338360	338361	336565	339142	333510	336379	+	PE_PGRS4	PE_PGRS3	PE_PGRS4-NC_000962.3:336565-339142	NC_000962.3:336565-339142;NC_000962.3:333510-336379
NC_000962.3	335580	335581	+	T	C	TRUE	SNP	NC_000962.3	338364	338365	336565	339142	333510	336379	+	PE_PGRS4	PE_PGRS3	PE_PGRS4-NC_000962.3:336565-339142	NC_000962.3:336565-339142;NC_000962.3:333510-336379
NC_000962.3	335581	335582	+	C	G	TRUE	SNP	NC_000962.3	338365	338366	336565	339142	333510	336379	+	PE_PGRS4	PE_PGRS3	PE_PGRS4-NC_000962.3:336565-339142	NC_000962.3:336565-339142;NC_000962.3:333510-336379
NC_000962.3	335584	335585	+	G	T	TRUE	SNP	NC_000962.3	338368	338369	336565	339142	333510	336379	+	PE_PGRS4	PE_PGRS3	PE_PGRS4-NC_000962.3:336565-339142	NC_000962.3:336565-339142;NC_000962.3:333510-336379
NC_000962.3	335585	335586	+	A	G	TRUE	SNP	NC_000962.3	338369	338370	336565	339142	333510	336379	+	PE_PGRS4	PE_PGRS3	PE_PGRS4-NC_000962.3:336565-339142	NC_000962.3:336565-339142;NC_000962.3:333510-336379
NC_000962.3	335586	335587	+	A	C	TRUE	SNP	NC_000962.3	338370	338371	336565	339142	333510	336379	+	PE_PGRS4	PE_PGRS3	PE_PGRS4-NC_000962.3:336565-339142	NC_000962.3:336565-339142;NC_000962.3:333510-336379
NC_000962.3	335587	335588	+	T	C	TRUE	SNP	NC_000962.3	338371	338372	336565	339142	333510	336379	+	PE_PGRS4	PE_PGRS3	PE_PGRS4-NC_000962.3:336565-339142	NC_000962.3:336565-339142;NC_000962.3:333510-336379
NC_000962.3	335596	335597	+	C	G	TRUE	SNP	NC_000962.3	338380	338381	336565	339142	333510	336379	+	PE_PGRS4	PE_PGRS3	PE_PGRS4-NC_000962.3:336565-339142	NC_000962.3:336565-339142;NC_000962.3:333510-336379
NC_000962.3	335599	335600	+	G	A	TRUE	SNP	NC_000962.3	338383	338384	336565	339142	333510	336379	+	PE_PGRS4	PE_PGRS3	PE_PGRS4-NC_000962.3:336565-339142	NC_000962.3:336565-339142;NC_000962.3:333510-336379
NC_000962.3	335605	335606	+	T	C	TRUE	SNP	NC_000962.3	338389	338390	336565	339142	333510	336379	+	PE_PGRS4	PE_PGRS3	PE_PGRS4-NC_000962.3:336565-339142	NC_000962.3:336565-339142;NC_000962.3:333510-336379
NC_000962.3	335609	335610	+	G	C	TRUE	SNP	NC_000962.3	338393	338394	336565	339142	333510	336379	+	PE_PGRS4	PE_PGRS3	PE_PGRS4-NC_000962.3:336565-339142	NC_000962.3:336565-339142;NC_000962.3:333510-336379
NC_000962.3	335612	335613	+	G	T	TRUE	SNP	NC_000962.3	338396	338397	336565	339142	333510	336379	+	PE_PGRS4	PE_PGRS3	PE_PGRS4-NC_000962.3:336565-339142	NC_000962.3:336565-339142;NC_000962.3:333510-336379
NC_000962.3	335615	335616	+	C	G	TRUE	SNP	NC_000962.3	338399	338400	336565	339142	333510	336379	+	PE_PGRS4	PE_PGRS3	PE_PGRS4-NC_000962.3:336565-339142	NC_000962.3:336565-339142;NC_000962.3:333510-336379
NC_000962.3	335620	335623	+	GAG	-	FALSE	DEL	NC_000962.3	338404	338404	336565	339142	333510	336379	+	PE_PGRS4	PE_PGRS3	PE_PGRS4-NC_000962.3:336565-339142	NC_000962.3:336565-339142;NC_000962.3:333510-336379
NC_000962.3	335626	335627	+	G	C	TRUE	SNP	NC_000962.3	338407	338408	336565	339142	333510	336379	+	PE_PGRS4	PE_PGRS3	PE_PGRS4-NC_000962.3:336565-339142	NC_000962.3:336565-339142;NC_000962.3:333510-336379
NC_000962.3	335630	335631	+	G	C	TRUE	SNP	NC_000962.3	338411	338412	336565	339142	333510	336379	+	PE_PGRS4	PE_PGRS3	PE_PGRS4-NC_000962.3:336565-339142	NC_000962.3:336565-339142;NC_000962.3:333510-336379
NC_000962.3	335635	335636	+	G	T	TRUE	SNP	NC_000962.3	338416	338417	336565	339142	333510	336379	+	PE_PGRS4	PE_PGRS3	PE_PGRS4-NC_000962.3:336565-339142	NC_000962.3:336565-339142;NC_000962.3:333510-336379
NC_000962.3	335641	335642	+	A	G	TRUE	SNP	NC_000962.3	338422	338423	336565	339142	333510	336379	+	PE_PGRS4	PE_PGRS3	PE_PGRS4-NC_000962.3:336565-339142	NC_000962.3:336565-339142;NC_000962.3:333510-336379
NC_000962.3	335661	335662	+	C	T	TRUE	SNP	NC_000962.3	338442	338443	336565	339142	333510	336379	+	PE_PGRS4	PE_PGRS3	PE_PGRS4-NC_000962.3:336565-339142	NC_000962.3:336565-339142;NC_000962.3:333510-336379
NC_000962.3	335662	335663	+	C	G	TRUE	SNP	NC_000962.3	338443	338444	336565	339142	333510	336379	+	PE_PGRS4	PE_PGRS3	PE_PGRS4-NC_000962.3:336565-339142	NC_000962.3:336565-339142;NC_000962.3:333510-336379
NC_000962.3	335663	335664	+	C	G	TRUE	SNP	NC_000962.3	338444	338445	336565	339142	333510	336379	+	PE_PGRS4	PE_PGRS3	PE_PGRS4-NC_000962.3:336565-339142	NC_000962.3:336565-339142;NC_000962.3:333510-336379
NC_000962.3	335668	335671	+	CGT	-	FALSE	DEL	NC_000962.3	338449	338449	336565	339142	333510	336379	+	PE_PGRS4	PE_PGRS3	PE_PGRS4-NC_000962.3:336565-339142	NC_000962.3:336565-339142;NC_000962.3:333510-336379
NC_000962.3	335673	335674	+	G	A	TRUE	SNP	NC_000962.3	338451	338452	336565	339142	333510	336379	+	PE_PGRS4	PE_PGRS3	PE_PGRS4-NC_000962.3:336565-339142	NC_000962.3:336565-339142;NC_000962.3:333510-336379
NC_000962.3	335674	335675	+	G	A	TRUE	SNP	NC_000962.3	338452	338453	336565	339142	333510	336379	+	PE_PGRS4	PE_PGRS3	PE_PGRS4-NC_000962.3:336565-339142	NC_000962.3:336565-339142;NC_000962.3:333510-336379
NC_000962.3	335677	335678	+	T	G	TRUE	SNP	NC_000962.3	338455	338456	336565	339142	333510	336379	+	PE_PGRS4	PE_PGRS3	PE_PGRS4-NC_000962.3:336565-339142	NC_000962.3:336565-339142;NC_000962.3:333510-336379
NC_000962.3	335678	335679	+	A	G	TRUE	SNP	NC_000962.3	338456	338457	336565	339142	333510	336379	+	PE_PGRS4	PE_PGRS3	PE_PGRS4-NC_000962.3:336565-339142	NC_000962.3:336565-339142;NC_000962.3:333510-336379
NC_000962.3	335681	335682	+	A	G	TRUE	SNP	NC_000962.3	338459	338460	336565	339142	333510	336379	+	PE_PGRS4	PE_PGRS3	PE_PGRS4-NC_000962.3:336565-339142	NC_000962.3:336565-339142;NC_000962.3:333510-336379
NC_000962.3	335684	335685	+	C	A	TRUE	SNP	NC_000962.3	338462	338463	336565	339142	333510	336379	+	PE_PGRS4	PE_PGRS3	PE_PGRS4-NC_000962.3:336565-339142	NC_000962.3:336565-339142;NC_000962.3:333510-336379
NC_000962.3	335685	335686	+	C	A	TRUE	SNP	NC_000962.3	338463	338464	336565	339142	333510	336379	+	PE_PGRS4	PE_PGRS3	PE_PGRS4-NC_000962.3:336565-339142	NC_000962.3:336565-339142;NC_000962.3:333510-336379
NC_000962.3	335686	335687	+	G	T	TRUE	SNP	NC_000962.3	338464	338465	336565	339142	333510	336379	+	PE_PGRS4	PE_PGRS3	PE_PGRS4-NC_000962.3:336565-339142	NC_000962.3:336565-339142;NC_000962.3:333510-336379
NC_000962.3	335694	335695	+	C	G	TRUE	SNP	NC_000962.3	338472	338473	336565	339142	333510	336379	+	PE_PGRS4	PE_PGRS3	PE_PGRS4-NC_000962.3:336565-339142	NC_000962.3:336565-339142;NC_000962.3:333510-336379
NC_000962.3	335695	335696	+	G	A	TRUE	SNP	NC_000962.3	338473	338474	336565	339142	333510	336379	+	PE_PGRS4	PE_PGRS3	PE_PGRS4-NC_000962.3:336565-339142	NC_000962.3:336565-339142;NC_000962.3:333510-336379
NC_000962.3	335702	335703	+	G	A	TRUE	SNP	NC_000962.3	338480	338481	336565	339142	333510	336379	+	PE_PGRS4	PE_PGRS3	PE_PGRS4-NC_000962.3:336565-339142	NC_000962.3:336565-339142;NC_000962.3:333510-336379
NC_000962.3	335704	335705	+	G	C	TRUE	SNP	NC_000962.3	338482	338483	336565	339142	333510	336379	+	PE_PGRS4	PE_PGRS3	PE_PGRS4-NC_000962.3:336565-339142	NC_000962.3:336565-339142;NC_000962.3:333510-336379
NC_000962.3	335708	335709	+	C	G	TRUE	SNP	NC_000962.3	338486	338487	336565	339142	333510	336379	+	PE_PGRS4	PE_PGRS3	PE_PGRS4-NC_000962.3:336565-339142	NC_000962.3:336565-339142;NC_000962.3:333510-336379
NC_000962.3	335713	335714	+	G	C	TRUE	SNP	NC_000962.3	338491	338492	336565	339142	333510	336379	+	PE_PGRS4	PE_PGRS3	PE_PGRS4-NC_000962.3:336565-339142	NC_000962.3:336565-339142;NC_000962.3:333510-336379
NC_000962.3	335725	335725	+	-	GCC	FALSE	INS	NC_000962.3	338503	338506	336565	339142	333510	336379	+	PE_PGRS4	PE_PGRS3	PE_PGRS4-NC_000962.3:336565-339142	NC_000962.3:336565-339142;NC_000962.3:333510-336379
NC_000962.3	335729	335730	+	T	G	TRUE	SNP	NC_000962.3	338510	338511	336565	339142	333510	336379	+	PE_PGRS4	PE_PGRS3	PE_PGRS4-NC_000962.3:336565-339142	NC_000962.3:336565-339142;NC_000962.3:333510-336379
NC_000962.3	335730	335731	+	T	C	TRUE	SNP	NC_000962.3	338511	338512	336565	339142	333510	336379	+	PE_PGRS4	PE_PGRS3	PE_PGRS4-NC_000962.3:336565-339142	NC_000962.3:336565-339142;NC_000962.3:333510-336379
NC_000962.3	335731	335732	+	G	C	TRUE	SNP	NC_000962.3	338512	338513	336565	339142	333510	336379	+	PE_PGRS4	PE_PGRS3	PE_PGRS4-NC_000962.3:336565-339142	NC_000962.3:336565-339142;NC_000962.3:333510-336379
NC_000962.3	335740	335741	+	T	G	TRUE	SNP	NC_000962.3	338521	338522	336565	339142	333510	336379	+	PE_PGRS4	PE_PGRS3	PE_PGRS4-NC_000962.3:336565-339142	NC_000962.3:336565-339142;NC_000962.3:333510-336379
NC_000962.3	335748	335749	+	A	C	TRUE	SNP	NC_000962.3	338529	338530	336565	339142	333510	336379	+	PE_PGRS4	PE_PGRS3	PE_PGRS4-NC_000962.3:336565-339142	NC_000962.3:336565-339142;NC_000962.3:333510-336379
NC_000962.3	335749	335750	+	C	G	TRUE	SNP	NC_000962.3	338530	338531	336565	339142	333510	336379	+	PE_PGRS4	PE_PGRS3	PE_PGRS4-NC_000962.3:336565-339142	NC_000962.3:336565-339142;NC_000962.3:333510-336379
NC_000962.3	335756	335757	+	A	G	TRUE	SNP	NC_000962.3	338537	338538	336565	339142	333510	336379	+	PE_PGRS4	PE_PGRS3	PE_PGRS4-NC_000962.3:336565-339142	NC_000962.3:336565-339142;NC_000962.3:333510-336379
NC_000962.3	335761	335762	+	A	C	TRUE	SNP	NC_000962.3	338542	338543	336565	339142	333510	336379	+	PE_PGRS4	PE_PGRS3	PE_PGRS4-NC_000962.3:336565-339142	NC_000962.3:336565-339142;NC_000962.3:333510-336379
NC_000962.3	335762	335763	+	C	G	TRUE	SNP	NC_000962.3	338543	338544	336565	339142	333510	336379	+	PE_PGRS4	PE_PGRS3	PE_PGRS4-NC_000962.3:336565-339142	NC_000962.3:336565-339142;NC_000962.3:333510-336379
NC_000962.3	335770	335771	+	G	C	TRUE	SNP	NC_000962.3	338551	338552	336565	339142	333510	336379	+	PE_PGRS4	PE_PGRS3	PE_PGRS4-NC_000962.3:336565-339142	NC_000962.3:336565-339142;NC_000962.3:333510-336379
NC_000962.3	335771	335772	+	A	C	TRUE	SNP	NC_000962.3	338552	338553	336565	339142	333510	336379	+	PE_PGRS4	PE_PGRS3	PE_PGRS4-NC_000962.3:336565-339142	NC_000962.3:336565-339142;NC_000962.3:333510-336379
NC_000962.3	335772	335773	+	C	T	TRUE	SNP	NC_000962.3	338553	338554	336565	339142	333510	336379	+	PE_PGRS4	PE_PGRS3	PE_PGRS4-NC_000962.3:336565-339142	NC_000962.3:336565-339142;NC_000962.3:333510-336379
NC_000962.3	335779	335780	+	A	G	TRUE	SNP	NC_000962.3	338560	338561	336565	339142	333510	336379	+	PE_PGRS4	PE_PGRS3	PE_PGRS4-NC_000962.3:336565-339142	NC_000962.3:336565-339142;NC_000962.3:333510-336379
NC_000962.3	335836	335853	+	GCCGCCGTTGCCGCCGG	-	FALSE	DEL	NC_000962.3	338617	338617	336565	339142	333510	336379	+	PE_PGRS4	PE_PGRS3	PE_PGRS4-NC_000962.3:336565-339142	NC_000962.3:336565-339142;NC_000962.3:333510-336379
NC_000962.3	335854	335855	+	G	-	FALSE	DEL	NC_000962.3	338618	338618	336565	339142	333510	336379	+	PE_PGRS4	PE_PGRS3	PE_PGRS4-NC_000962.3:336565-339142	NC_000962.3:336565-339142;NC_000962.3:333510-336379
NC_000962.3	335955	335956	+	C	T	TRUE	SNP	NC_000962.3	338718	338719	336565	339142	333510	336379	+	PE_PGRS4	PE_PGRS3	PE_PGRS4-NC_000962.3:336565-339142	NC_000962.3:336565-339142;NC_000962.3:333510-336379
NC_000962.3	335970	335971	+	A	G	TRUE	SNP	NC_000962.3	338733	338734	336565	339142	333510	336379	+	PE_PGRS4	PE_PGRS3	PE_PGRS4-NC_000962.3:336565-339142	NC_000962.3:336565-339142;NC_000962.3:333510-336379
NC_000962.3	336010	336011	+	A	G	TRUE	SNP	NC_000962.3	338773	338774	336565	339142	333510	336379	+	PE_PGRS4	PE_PGRS3	PE_PGRS4-NC_000962.3:336565-339142	NC_000962.3:336565-339142;NC_000962.3:333510-336379
NC_000962.3	336011	336012	+	T	G	TRUE	SNP	NC_000962.3	338774	338775	336565	339142	333510	336379	+	PE_PGRS4	PE_PGRS3	PE_PGRS4-NC_000962.3:336565-339142	NC_000962.3:336565-339142;NC_000962.3:333510-336379
NC_000962.3	336013	336014	+	C	G	TRUE	SNP	NC_000962.3	338776	338777	336565	339142	333510	336379	+	PE_PGRS4	PE_PGRS3	PE_PGRS4-NC_000962.3:336565-339142	NC_000962.3:336565-339142;NC_000962.3:333510-336379
NC_000962.3	336025	336026	+	C	G	TRUE	SNP	NC_000962.3	338788	338789	336565	339142	333510	336379	+	PE_PGRS4	PE_PGRS3	PE_PGRS4-NC_000962.3:336565-339142	NC_000962.3:336565-339142;NC_000962.3:333510-336379
NC_000962.3	336026	336027	+	A	G	TRUE	SNP	NC_000962.3	338789	338790	336565	339142	333510	336379	+	PE_PGRS4	PE_PGRS3	PE_PGRS4-NC_000962.3:336565-339142	NC_000962.3:336565-339142;NC_000962.3:333510-336379
NC_000962.3	336027	336028	+	C	T	TRUE	SNP	NC_000962.3	338790	338791	336565	339142	333510	336379	+	PE_PGRS4	PE_PGRS3	PE_PGRS4-NC_000962.3:336565-339142	NC_000962.3:336565-339142;NC_000962.3:333510-336379
NC_000962.3	336028	336029	+	C	G	TRUE	SNP	NC_000962.3	338791	338792	336565	339142	333510	336379	+	PE_PGRS4	PE_PGRS3	PE_PGRS4-NC_000962.3:336565-339142	NC_000962.3:336565-339142;NC_000962.3:333510-336379
NC_000962.3	336046	336047	+	C	G	TRUE	SNP	NC_000962.3	338809	338810	336565	339142	333510	336379	+	PE_PGRS4	PE_PGRS3	PE_PGRS4-NC_000962.3:336565-339142	NC_000962.3:336565-339142;NC_000962.3:333510-336379
NC_000962.3	336049	336050	+	A	G	TRUE	SNP	NC_000962.3	338812	338813	336565	339142	333510	336379	+	PE_PGRS4	PE_PGRS3	PE_PGRS4-NC_000962.3:336565-339142	NC_000962.3:336565-339142;NC_000962.3:333510-336379
NC_000962.3	336052	336053	+	G	C	TRUE	SNP	NC_000962.3	338815	338816	336565	339142	333510	336379	+	PE_PGRS4	PE_PGRS3	PE_PGRS4-NC_000962.3:336565-339142	NC_000962.3:336565-339142;NC_000962.3:333510-336379
NC_000962.3	336073	336074	+	T	C	TRUE	SNP	NC_000962.3	338836	338837	336565	339142	333510	336379	+	PE_PGRS4	PE_PGRS3	PE_PGRS4-NC_000962.3:336565-339142	NC_000962.3:336565-339142;NC_000962.3:333510-336379
NC_000962.3	336154	336155	+	G	C	TRUE	SNP	NC_000962.3	338917	338918	336565	339142	333510	336379	+	PE_PGRS4	PE_PGRS3	PE_PGRS4-NC_000962.3:336565-339142	NC_000962.3:336565-339142;NC_000962.3:333510-336379
NC_000962.3	336157	336158	+	G	A	TRUE	SNP	NC_000962.3	338920	338921	336565	339142	333510	336379	+	PE_PGRS4	PE_PGRS3	PE_PGRS4-NC_000962.3:336565-339142	NC_000962.3:336565-339142;NC_000962.3:333510-336379
NC_000962.3	336159	336160	+	T	C	TRUE	SNP	NC_000962.3	338922	338923	336565	339142	333510	336379	+	PE_PGRS4	PE_PGRS3	PE_PGRS4-NC_000962.3:336565-339142	NC_000962.3:336565-339142;NC_000962.3:333510-336379
NC_000962.3	336160	336161	+	G	C	TRUE	SNP	NC_000962.3	338923	338924	336565	339142	333510	336379	+	PE_PGRS4	PE_PGRS3	PE_PGRS4-NC_000962.3:336565-339142	NC_000962.3:336565-339142;NC_000962.3:333510-336379
NC_000962.3	336163	336164	+	T	C	TRUE	SNP	NC_000962.3	338926	338927	336565	339142	333510	336379	+	PE_PGRS4	PE_PGRS3	PE_PGRS4-NC_000962.3:336565-339142	NC_000962.3:336565-339142;NC_000962.3:333510-336379
NC_000962.3	336169	336170	+	C	G	TRUE	SNP	NC_000962.3	338932	338933	336565	339142	333510	336379	+	PE_PGRS4	PE_PGRS3	PE_PGRS4-NC_000962.3:336565-339142	NC_000962.3:336565-339142;NC_000962.3:333510-336379
NC_000962.3	336172	336173	+	C	T	TRUE	SNP	NC_000962.3	338935	338936	336565	339142	333510	336379	+	PE_PGRS4	PE_PGRS3	PE_PGRS4-NC_000962.3:336565-339142	NC_000962.3:336565-339142;NC_000962.3:333510-336379
NC_000962.3	336175	336176	+	G	A	TRUE	SNP	NC_000962.3	338938	338939	336565	339142	333510	336379	+	PE_PGRS4	PE_PGRS3	PE_PGRS4-NC_000962.3:336565-339142	NC_000962.3:336565-339142;NC_000962.3:333510-336379
NC_000962.3	336181	336182	+	G	A	TRUE	SNP	NC_000962.3	338944	338945	336565	339142	333510	336379	+	PE_PGRS4	PE_PGRS3	PE_PGRS4-NC_000962.3:336565-339142	NC_000962.3:336565-339142;NC_000962.3:333510-336379
NC_000962.3	336192	336193	+	T	G	TRUE	SNP	NC_000962.3	338955	338956	336565	339142	333510	336379	+	PE_PGRS4	PE_PGRS3	PE_PGRS4-NC_000962.3:336565-339142	NC_000962.3:336565-339142;NC_000962.3:333510-336379
NC_000962.3	336199	336200	+	C	T	TRUE	SNP	NC_000962.3	338962	338963	336565	339142	333510	336379	+	PE_PGRS4	PE_PGRS3	PE_PGRS4-NC_000962.3:336565-339142	NC_000962.3:336565-339142;NC_000962.3:333510-336379
NC_000962.3	336220	336221	+	T	C	TRUE	SNP	NC_000962.3	338983	338984	336565	339142	333510	336379	+	PE_PGRS4	PE_PGRS3	PE_PGRS4-NC_000962.3:336565-339142	NC_000962.3:336565-339142;NC_000962.3:333510-336379
NC_000962.3	336226	336227	+	T	G	TRUE	SNP	NC_000962.3	338989	338990	336565	339142	333510	336379	+	PE_PGRS4	PE_PGRS3	PE_PGRS4-NC_000962.3:336565-339142	NC_000962.3:336565-339142;NC_000962.3:333510-336379
NC_000962.3	336233	336234	+	C	G	TRUE	SNP	NC_000962.3	338996	338997	336565	339142	333510	336379	+	PE_PGRS4	PE_PGRS3	PE_PGRS4-NC_000962.3:336565-339142	NC_000962.3:336565-339142;NC_000962.3:333510-336379
NC_000962.3	336234	336235	+	T	C	TRUE	SNP	NC_000962.3	338997	338998	336565	339142	333510	336379	+	PE_PGRS4	PE_PGRS3	PE_PGRS4-NC_000962.3:336565-339142	NC_000962.3:336565-339142;NC_000962.3:333510-336379
NC_000962.3	336244	336245	+	T	C	TRUE	SNP	NC_000962.3	339007	339008	336565	339142	333510	336379	+	PE_PGRS4	PE_PGRS3	PE_PGRS4-NC_000962.3:336565-339142	NC_000962.3:336565-339142;NC_000962.3:333510-336379
NC_000962.3	336245	336246	+	C	T	TRUE	SNP	NC_000962.3	339008	339009	336565	339142	333510	336379	+	PE_PGRS4	PE_PGRS3	PE_PGRS4-NC_000962.3:336565-339142	NC_000962.3:336565-339142;NC_000962.3:333510-336379
NC_000962.3	336256	336257	+	C	T	TRUE	SNP	NC_000962.3	339019	339020	336565	339142	333510	336379	+	PE_PGRS4	PE_PGRS3	PE_PGRS4-NC_000962.3:336565-339142	NC_000962.3:336565-339142;NC_000962.3:333510-336379
NC_000962.3	309001	309001	-	-	C	FALSE	INS	NC_000962.3	339903	339904	339372	339909	308996	309532	-	PPE3	PPE2	PPE3-NC_000962.3:339372-339909	NC_000962.3:339372-339909;NC_000962.3:308996-309532
NC_000962.3	309004	309005	-	G	T	TRUE	SNP	NC_000962.3	339899	339900	339372	339909	308996	309532	-	PPE3	PPE2	PPE3-NC_000962.3:339372-339909	NC_000962.3:339372-339909;NC_000962.3:308996-309532
NC_000962.3	309006	309007	-	T	C	TRUE	SNP	NC_000962.3	339897	339898	339372	339909	308996	309532	-	PPE3	PPE2	PPE3-NC_000962.3:339372-339909	NC_000962.3:339372-339909;NC_000962.3:308996-309532
NC_000962.3	309011	309012	-	T	G	TRUE	SNP	NC_000962.3	339892	339893	339372	339909	308996	309532	-	PPE3	PPE2	PPE3-NC_000962.3:339372-339909	NC_000962.3:339372-339909;NC_000962.3:308996-309532
NC_000962.3	309012	309013	-	T	C	TRUE	SNP	NC_000962.3	339891	339892	339372	339909	308996	309532	-	PPE3	PPE2	PPE3-NC_000962.3:339372-339909	NC_000962.3:339372-339909;NC_000962.3:308996-309532
NC_000962.3	309015	309016	-	C	A	TRUE	SNP	NC_000962.3	339888	339889	339372	339909	308996	309532	-	PPE3	PPE2	PPE3-NC_000962.3:339372-339909	NC_000962.3:339372-339909;NC_000962.3:308996-309532
NC_000962.3	309020	309021	-	T	G	TRUE	SNP	NC_000962.3	339883	339884	339372	339909	308996	309532	-	PPE3	PPE2	PPE3-NC_000962.3:339372-339909	NC_000962.3:339372-339909;NC_000962.3:308996-309532
NC_000962.3	309022	309023	-	G	C	TRUE	SNP	NC_000962.3	339881	339882	339372	339909	308996	309532	-	PPE3	PPE2	PPE3-NC_000962.3:339372-339909	NC_000962.3:339372-339909;NC_000962.3:308996-309532
NC_000962.3	309025	309026	-	G	C	TRUE	SNP	NC_000962.3	339878	339879	339372	339909	308996	309532	-	PPE3	PPE2	PPE3-NC_000962.3:339372-339909	NC_000962.3:339372-339909;NC_000962.3:308996-309532
NC_000962.3	309028	309029	-	T	C	TRUE	SNP	NC_000962.3	339875	339876	339372	339909	308996	309532	-	PPE3	PPE2	PPE3-NC_000962.3:339372-339909	NC_000962.3:339372-339909;NC_000962.3:308996-309532
NC_000962.3	309046	309047	-	G	C	TRUE	SNP	NC_000962.3	339857	339858	339372	339909	308996	309532	-	PPE3	PPE2	PPE3-NC_000962.3:339372-339909	NC_000962.3:339372-339909;NC_000962.3:308996-309532
NC_000962.3	309048	309049	-	C	A	TRUE	SNP	NC_000962.3	339855	339856	339372	339909	308996	309532	-	PPE3	PPE2	PPE3-NC_000962.3:339372-339909	NC_000962.3:339372-339909;NC_000962.3:308996-309532
NC_000962.3	309049	309050	-	G	C	TRUE	SNP	NC_000962.3	339854	339855	339372	339909	308996	309532	-	PPE3	PPE2	PPE3-NC_000962.3:339372-339909	NC_000962.3:339372-339909;NC_000962.3:308996-309532
NC_000962.3	309058	309059	-	C	G	TRUE	SNP	NC_000962.3	339845	339846	339372	339909	308996	309532	-	PPE3	PPE2	PPE3-NC_000962.3:339372-339909	NC_000962.3:339372-339909;NC_000962.3:308996-309532
NC_000962.3	309061	309062	-	G	-	FALSE	DEL	NC_000962.3	339843	339843	339372	339909	308996	309532	-	PPE3	PPE2	PPE3-NC_000962.3:339372-339909	NC_000962.3:339372-339909;NC_000962.3:308996-309532
NC_000962.3	309062	309063	-	G	C	TRUE	SNP	NC_000962.3	339842	339843	339372	339909	308996	309532	-	PPE3	PPE2	PPE3-NC_000962.3:339372-339909	NC_000962.3:339372-339909;NC_000962.3:308996-309532
NC_000962.3	309065	309065	-	-	G	FALSE	INS	NC_000962.3	339839	339840	339372	339909	308996	309532	-	PPE3	PPE2	PPE3-NC_000962.3:339372-339909	NC_000962.3:339372-339909;NC_000962.3:308996-309532
NC_000962.3	309066	309067	-	A	C	TRUE	SNP	NC_000962.3	339837	339838	339372	339909	308996	309532	-	PPE3	PPE2	PPE3-NC_000962.3:339372-339909	NC_000962.3:339372-339909;NC_000962.3:308996-309532
NC_000962.3	309080	309081	-	C	G	TRUE	SNP	NC_000962.3	339823	339824	339372	339909	308996	309532	-	PPE3	PPE2	PPE3-NC_000962.3:339372-339909	NC_000962.3:339372-339909;NC_000962.3:308996-309532
NC_000962.3	309082	309083	-	G	C	TRUE	SNP	NC_000962.3	339821	339822	339372	339909	308996	309532	-	PPE3	PPE2	PPE3-NC_000962.3:339372-339909	NC_000962.3:339372-339909;NC_000962.3:308996-309532
NC_000962.3	309092	309093	-	G	C	TRUE	SNP	NC_000962.3	339811	339812	339372	339909	308996	309532	-	PPE3	PPE2	PPE3-NC_000962.3:339372-339909	NC_000962.3:339372-339909;NC_000962.3:308996-309532
NC_000962.3	309103	309104	-	G	C	TRUE	SNP	NC_000962.3	339800	339801	339372	339909	308996	309532	-	PPE3	PPE2	PPE3-NC_000962.3:339372-339909	NC_000962.3:339372-339909;NC_000962.3:308996-309532
NC_000962.3	309104	309105	-	A	G	TRUE	SNP	NC_000962.3	339799	339800	339372	339909	308996	309532	-	PPE3	PPE2	PPE3-NC_000962.3:339372-339909	NC_000962.3:339372-339909;NC_000962.3:308996-309532
NC_000962.3	309126	309127	-	A	C	TRUE	SNP	NC_000962.3	339777	339778	339372	339909	308996	309532	-	PPE3	PPE2	PPE3-NC_000962.3:339372-339909	NC_000962.3:339372-339909;NC_000962.3:308996-309532
NC_000962.3	309177	309178	-	T	C	TRUE	SNP	NC_000962.3	339726	339727	339372	339909	308996	309532	-	PPE3	PPE2	PPE3-NC_000962.3:339372-339909	NC_000962.3:339372-339909;NC_000962.3:308996-309532
NC_000962.3	309180	309181	-	G	A	TRUE	SNP	NC_000962.3	339723	339724	339372	339909	308996	309532	-	PPE3	PPE2	PPE3-NC_000962.3:339372-339909	NC_000962.3:339372-339909;NC_000962.3:308996-309532
NC_000962.3	309181	309182	-	C	G	TRUE	SNP	NC_000962.3	339722	339723	339372	339909	308996	309532	-	PPE3	PPE2	PPE3-NC_000962.3:339372-339909	NC_000962.3:339372-339909;NC_000962.3:308996-309532
NC_000962.3	309184	309185	-	G	C	TRUE	SNP	NC_000962.3	339719	339720	339372	339909	308996	309532	-	PPE3	PPE2	PPE3-NC_000962.3:339372-339909	NC_000962.3:339372-339909;NC_000962.3:308996-309532
NC_000962.3	309190	309191	-	G	A	TRUE	SNP	NC_000962.3	339713	339714	339372	339909	308996	309532	-	PPE3	PPE2	PPE3-NC_000962.3:339372-339909	NC_000962.3:339372-339909;NC_000962.3:308996-309532
NC_000962.3	309193	309194	-	G	C	TRUE	SNP	NC_000962.3	339710	339711	339372	339909	308996	309532	-	PPE3	PPE2	PPE3-NC_000962.3:339372-339909	NC_000962.3:339372-339909;NC_000962.3:308996-309532
NC_000962.3	309195	309196	-	C	T	TRUE	SNP	NC_000962.3	339708	339709	339372	339909	308996	309532	-	PPE3	PPE2	PPE3-NC_000962.3:339372-339909	NC_000962.3:339372-339909;NC_000962.3:308996-309532
NC_000962.3	309206	309207	-	C	G	TRUE	SNP	NC_000962.3	339697	339698	339372	339909	308996	309532	-	PPE3	PPE2	PPE3-NC_000962.3:339372-339909	NC_000962.3:339372-339909;NC_000962.3:308996-309532
NC_000962.3	309215	309216	-	G	A	TRUE	SNP	NC_000962.3	339688	339689	339372	339909	308996	309532	-	PPE3	PPE2	PPE3-NC_000962.3:339372-339909	NC_000962.3:339372-339909;NC_000962.3:308996-309532
NC_000962.3	309223	309224	-	T	C	TRUE	SNP	NC_000962.3	339680	339681	339372	339909	308996	309532	-	PPE3	PPE2	PPE3-NC_000962.3:339372-339909	NC_000962.3:339372-339909;NC_000962.3:308996-309532
NC_000962.3	309229	309230	-	C	G	TRUE	SNP	NC_000962.3	339674	339675	339372	339909	308996	309532	-	PPE3	PPE2	PPE3-NC_000962.3:339372-339909	NC_000962.3:339372-339909;NC_000962.3:308996-309532
NC_000962.3	309232	309233	-	G	C	TRUE	SNP	NC_000962.3	339671	339672	339372	339909	308996	309532	-	PPE3	PPE2	PPE3-NC_000962.3:339372-339909	NC_000962.3:339372-339909;NC_000962.3:308996-309532
NC_000962.3	309237	309238	-	A	C	TRUE	SNP	NC_000962.3	339666	339667	339372	339909	308996	309532	-	PPE3	PPE2	PPE3-NC_000962.3:339372-339909	NC_000962.3:339372-339909;NC_000962.3:308996-309532
NC_000962.3	309238	309239	-	G	C	TRUE	SNP	NC_000962.3	339665	339666	339372	339909	308996	309532	-	PPE3	PPE2	PPE3-NC_000962.3:339372-339909	NC_000962.3:339372-339909;NC_000962.3:308996-309532
NC_000962.3	309244	309245	-	G	C	TRUE	SNP	NC_000962.3	339659	339660	339372	339909	308996	309532	-	PPE3	PPE2	PPE3-NC_000962.3:339372-339909	NC_000962.3:339372-339909;NC_000962.3:308996-309532
NC_000962.3	309245	309246	-	C	G	TRUE	SNP	NC_000962.3	339658	339659	339372	339909	308996	309532	-	PPE3	PPE2	PPE3-NC_000962.3:339372-339909	NC_000962.3:339372-339909;NC_000962.3:308996-309532
NC_000962.3	309246	309247	-	C	T	TRUE	SNP	NC_000962.3	339657	339658	339372	339909	308996	309532	-	PPE3	PPE2	PPE3-NC_000962.3:339372-339909	NC_000962.3:339372-339909;NC_000962.3:308996-309532
NC_000962.3	309253	309254	-	G	C	TRUE	SNP	NC_000962.3	339650	339651	339372	339909	308996	309532	-	PPE3	PPE2	PPE3-NC_000962.3:339372-339909	NC_000962.3:339372-339909;NC_000962.3:308996-309532
NC_000962.3	309255	309256	-	T	C	TRUE	SNP	NC_000962.3	339648	339649	339372	339909	308996	309532	-	PPE3	PPE2	PPE3-NC_000962.3:339372-339909	NC_000962.3:339372-339909;NC_000962.3:308996-309532
NC_000962.3	309260	309261	-	G	A	TRUE	SNP	NC_000962.3	339643	339644	339372	339909	308996	309532	-	PPE3	PPE2	PPE3-NC_000962.3:339372-339909	NC_000962.3:339372-339909;NC_000962.3:308996-309532
NC_000962.3	309265	309266	-	T	C	TRUE	SNP	NC_000962.3	339638	339639	339372	339909	308996	309532	-	PPE3	PPE2	PPE3-NC_000962.3:339372-339909	NC_000962.3:339372-339909;NC_000962.3:308996-309532
NC_000962.3	309268	309269	-	T	G	TRUE	SNP	NC_000962.3	339635	339636	339372	339909	308996	309532	-	PPE3	PPE2	PPE3-NC_000962.3:339372-339909	NC_000962.3:339372-339909;NC_000962.3:308996-309532
NC_000962.3	309276	309277	-	T	C	TRUE	SNP	NC_000962.3	339627	339628	339372	339909	308996	309532	-	PPE3	PPE2	PPE3-NC_000962.3:339372-339909	NC_000962.3:339372-339909;NC_000962.3:308996-309532
NC_000962.3	309281	309282	-	A	G	TRUE	SNP	NC_000962.3	339622	339623	339372	339909	308996	309532	-	PPE3	PPE2	PPE3-NC_000962.3:339372-339909	NC_000962.3:339372-339909;NC_000962.3:308996-309532
NC_000962.3	309282	309283	-	T	C	TRUE	SNP	NC_000962.3	339621	339622	339372	339909	308996	309532	-	PPE3	PPE2	PPE3-NC_000962.3:339372-339909	NC_000962.3:339372-339909;NC_000962.3:308996-309532
NC_000962.3	309283	309284	-	G	T	TRUE	SNP	NC_000962.3	339620	339621	339372	339909	308996	309532	-	PPE3	PPE2	PPE3-NC_000962.3:339372-339909	NC_000962.3:339372-339909;NC_000962.3:308996-309532
NC_000962.3	309284	309285	-	G	T	TRUE	SNP	NC_000962.3	339619	339620	339372	339909	308996	309532	-	PPE3	PPE2	PPE3-NC_000962.3:339372-339909	NC_000962.3:339372-339909;NC_000962.3:308996-309532
NC_000962.3	309293	309294	-	T	G	TRUE	SNP	NC_000962.3	339610	339611	339372	339909	308996	309532	-	PPE3	PPE2	PPE3-NC_000962.3:339372-339909	NC_000962.3:339372-339909;NC_000962.3:308996-309532
NC_000962.3	309295	309296	-	A	T	TRUE	SNP	NC_000962.3	339608	339609	339372	339909	308996	309532	-	PPE3	PPE2	PPE3-NC_000962.3:339372-339909	NC_000962.3:339372-339909;NC_000962.3:308996-309532
NC_000962.3	309296	309297	-	G	T	TRUE	SNP	NC_000962.3	339607	339608	339372	339909	308996	309532	-	PPE3	PPE2	PPE3-NC_000962.3:339372-339909	NC_000962.3:339372-339909;NC_000962.3:308996-309532
NC_000962.3	309305	309306	-	T	C	TRUE	SNP	NC_000962.3	339598	339599	339372	339909	308996	309532	-	PPE3	PPE2	PPE3-NC_000962.3:339372-339909	NC_000962.3:339372-339909;NC_000962.3:308996-309532
NC_000962.3	309309	309310	-	C	T	TRUE	SNP	NC_000962.3	339594	339595	339372	339909	308996	309532	-	PPE3	PPE2	PPE3-NC_000962.3:339372-339909	NC_000962.3:339372-339909;NC_000962.3:308996-309532
NC_000962.3	309310	309311	-	C	T	TRUE	SNP	NC_000962.3	339593	339594	339372	339909	308996	309532	-	PPE3	PPE2	PPE3-NC_000962.3:339372-339909	NC_000962.3:339372-339909;NC_000962.3:308996-309532
NC_000962.3	309312	309313	-	G	A	TRUE	SNP	NC_000962.3	339591	339592	339372	339909	308996	309532	-	PPE3	PPE2	PPE3-NC_000962.3:339372-339909	NC_000962.3:339372-339909;NC_000962.3:308996-309532
NC_000962.3	309319	309320	-	C	G	TRUE	SNP	NC_000962.3	339584	339585	339372	339909	308996	309532	-	PPE3	PPE2	PPE3-NC_000962.3:339372-339909	NC_000962.3:339372-339909;NC_000962.3:308996-309532
NC_000962.3	309322	309323	-	A	G	TRUE	SNP	NC_000962.3	339581	339582	339372	339909	308996	309532	-	PPE3	PPE2	PPE3-NC_000962.3:339372-339909	NC_000962.3:339372-339909;NC_000962.3:308996-309532
NC_000962.3	309325	309326	-	A	C	TRUE	SNP	NC_000962.3	339578	339579	339372	339909	308996	309532	-	PPE3	PPE2	PPE3-NC_000962.3:339372-339909	NC_000962.3:339372-339909;NC_000962.3:308996-309532
NC_000962.3	309328	309329	-	G	C	TRUE	SNP	NC_000962.3	339575	339576	339372	339909	308996	309532	-	PPE3	PPE2	PPE3-NC_000962.3:339372-339909	NC_000962.3:339372-339909;NC_000962.3:308996-309532
NC_000962.3	309330	309331	-	T	C	TRUE	SNP	NC_000962.3	339573	339574	339372	339909	308996	309532	-	PPE3	PPE2	PPE3-NC_000962.3:339372-339909	NC_000962.3:339372-339909;NC_000962.3:308996-309532
NC_000962.3	309331	309332	-	A	G	TRUE	SNP	NC_000962.3	339572	339573	339372	339909	308996	309532	-	PPE3	PPE2	PPE3-NC_000962.3:339372-339909	NC_000962.3:339372-339909;NC_000962.3:308996-309532
NC_000962.3	309343	309344	-	G	A	TRUE	SNP	NC_000962.3	339560	339561	339372	339909	308996	309532	-	PPE3	PPE2	PPE3-NC_000962.3:339372-339909	NC_000962.3:339372-339909;NC_000962.3:308996-309532
NC_000962.3	309347	309348	-	A	G	TRUE	SNP	NC_000962.3	339556	339557	339372	339909	308996	309532	-	PPE3	PPE2	PPE3-NC_000962.3:339372-339909	NC_000962.3:339372-339909;NC_000962.3:308996-309532
NC_000962.3	309356	309357	-	G	C	TRUE	SNP	NC_000962.3	339547	339548	339372	339909	308996	309532	-	PPE3	PPE2	PPE3-NC_000962.3:339372-339909	NC_000962.3:339372-339909;NC_000962.3:308996-309532
NC_000962.3	309358	309359	-	C	G	TRUE	SNP	NC_000962.3	339545	339546	339372	339909	308996	309532	-	PPE3	PPE2	PPE3-NC_000962.3:339372-339909	NC_000962.3:339372-339909;NC_000962.3:308996-309532
NC_000962.3	309361	309362	-	G	C	TRUE	SNP	NC_000962.3	339542	339543	339372	339909	308996	309532	-	PPE3	PPE2	PPE3-NC_000962.3:339372-339909	NC_000962.3:339372-339909;NC_000962.3:308996-309532
NC_000962.3	309364	309365	-	G	C	TRUE	SNP	NC_000962.3	339539	339540	339372	339909	308996	309532	-	PPE3	PPE2	PPE3-NC_000962.3:339372-339909	NC_000962.3:339372-339909;NC_000962.3:308996-309532
NC_000962.3	309366	309367	-	C	G	TRUE	SNP	NC_000962.3	339537	339538	339372	339909	308996	309532	-	PPE3	PPE2	PPE3-NC_000962.3:339372-339909	NC_000962.3:339372-339909;NC_000962.3:308996-309532
NC_000962.3	309370	309371	-	G	A	TRUE	SNP	NC_000962.3	339533	339534	339372	339909	308996	309532	-	PPE3	PPE2	PPE3-NC_000962.3:339372-339909	NC_000962.3:339372-339909;NC_000962.3:308996-309532
NC_000962.3	309372	309373	-	T	C	TRUE	SNP	NC_000962.3	339531	339532	339372	339909	308996	309532	-	PPE3	PPE2	PPE3-NC_000962.3:339372-339909	NC_000962.3:339372-339909;NC_000962.3:308996-309532
NC_000962.3	309378	309379	-	C	T	TRUE	SNP	NC_000962.3	339525	339526	339372	339909	308996	309532	-	PPE3	PPE2	PPE3-NC_000962.3:339372-339909	NC_000962.3:339372-339909;NC_000962.3:308996-309532
NC_000962.3	309382	309383	-	T	C	TRUE	SNP	NC_000962.3	339521	339522	339372	339909	308996	309532	-	PPE3	PPE2	PPE3-NC_000962.3:339372-339909	NC_000962.3:339372-339909;NC_000962.3:308996-309532
NC_000962.3	309389	309390	-	G	C	TRUE	SNP	NC_000962.3	339514	339515	339372	339909	308996	309532	-	PPE3	PPE2	PPE3-NC_000962.3:339372-339909	NC_000962.3:339372-339909;NC_000962.3:308996-309532
NC_000962.3	309393	309394	-	A	G	TRUE	SNP	NC_000962.3	339510	339511	339372	339909	308996	309532	-	PPE3	PPE2	PPE3-NC_000962.3:339372-339909	NC_000962.3:339372-339909;NC_000962.3:308996-309532
NC_000962.3	309398	309399	-	G	C	TRUE	SNP	NC_000962.3	339505	339506	339372	339909	308996	309532	-	PPE3	PPE2	PPE3-NC_000962.3:339372-339909	NC_000962.3:339372-339909;NC_000962.3:308996-309532
NC_000962.3	309400	309401	-	G	T	TRUE	SNP	NC_000962.3	339503	339504	339372	339909	308996	309532	-	PPE3	PPE2	PPE3-NC_000962.3:339372-339909	NC_000962.3:339372-339909;NC_000962.3:308996-309532
NC_000962.3	309401	309402	-	G	A	TRUE	SNP	NC_000962.3	339502	339503	339372	339909	308996	309532	-	PPE3	PPE2	PPE3-NC_000962.3:339372-339909	NC_000962.3:339372-339909;NC_000962.3:308996-309532
NC_000962.3	309402	309403	-	C	T	TRUE	SNP	NC_000962.3	339501	339502	339372	339909	308996	309532	-	PPE3	PPE2	PPE3-NC_000962.3:339372-339909	NC_000962.3:339372-339909;NC_000962.3:308996-309532
NC_000962.3	309403	309404	-	C	G	TRUE	SNP	NC_000962.3	339500	339501	339372	339909	308996	309532	-	PPE3	PPE2	PPE3-NC_000962.3:339372-339909	NC_000962.3:339372-339909;NC_000962.3:308996-309532
NC_000962.3	309415	309416	-	C	G	TRUE	SNP	NC_000962.3	339488	339489	339372	339909	308996	309532	-	PPE3	PPE2	PPE3-NC_000962.3:339372-339909	NC_000962.3:339372-339909;NC_000962.3:308996-309532
NC_000962.3	309416	309417	-	G	A	TRUE	SNP	NC_000962.3	339487	339488	339372	339909	308996	309532	-	PPE3	PPE2	PPE3-NC_000962.3:339372-339909	NC_000962.3:339372-339909;NC_000962.3:308996-309532
NC_000962.3	309417	309418	-	T	C	TRUE	SNP	NC_000962.3	339486	339487	339372	339909	308996	309532	-	PPE3	PPE2	PPE3-NC_000962.3:339372-339909	NC_000962.3:339372-339909;NC_000962.3:308996-309532
NC_000962.3	309419	309420	-	T	G	TRUE	SNP	NC_000962.3	339484	339485	339372	339909	308996	309532	-	PPE3	PPE2	PPE3-NC_000962.3:339372-339909	NC_000962.3:339372-339909;NC_000962.3:308996-309532
NC_000962.3	309421	309422	-	C	G	TRUE	SNP	NC_000962.3	339482	339483	339372	339909	308996	309532	-	PPE3	PPE2	PPE3-NC_000962.3:339372-339909	NC_000962.3:339372-339909;NC_000962.3:308996-309532
NC_000962.3	309427	309428	-	G	T	TRUE	SNP	NC_000962.3	339476	339477	339372	339909	308996	309532	-	PPE3	PPE2	PPE3-NC_000962.3:339372-339909	NC_000962.3:339372-339909;NC_000962.3:308996-309532
NC_000962.3	309428	309429	-	G	T	TRUE	SNP	NC_000962.3	339475	339476	339372	339909	308996	309532	-	PPE3	PPE2	PPE3-NC_000962.3:339372-339909	NC_000962.3:339372-339909;NC_000962.3:308996-309532
NC_000962.3	309431	309432	-	A	G	TRUE	SNP	NC_000962.3	339472	339473	339372	339909	308996	309532	-	PPE3	PPE2	PPE3-NC_000962.3:339372-339909	NC_000962.3:339372-339909;NC_000962.3:308996-309532
NC_000962.3	309432	309433	-	T	C	TRUE	SNP	NC_000962.3	339471	339472	339372	339909	308996	309532	-	PPE3	PPE2	PPE3-NC_000962.3:339372-339909	NC_000962.3:339372-339909;NC_000962.3:308996-309532
NC_000962.3	309438	309439	-	A	G	TRUE	SNP	NC_000962.3	339465	339466	339372	339909	308996	309532	-	PPE3	PPE2	PPE3-NC_000962.3:339372-339909	NC_000962.3:339372-339909;NC_000962.3:308996-309532
NC_000962.3	309442	309443	-	G	C	TRUE	SNP	NC_000962.3	339461	339462	339372	339909	308996	309532	-	PPE3	PPE2	PPE3-NC_000962.3:339372-339909	NC_000962.3:339372-339909;NC_000962.3:308996-309532
NC_000962.3	309443	309444	-	T	G	TRUE	SNP	NC_000962.3	339460	339461	339372	339909	308996	309532	-	PPE3	PPE2	PPE3-NC_000962.3:339372-339909	NC_000962.3:339372-339909;NC_000962.3:308996-309532
NC_000962.3	309444	309445	-	G	A	TRUE	SNP	NC_000962.3	339459	339460	339372	339909	308996	309532	-	PPE3	PPE2	PPE3-NC_000962.3:339372-339909	NC_000962.3:339372-339909;NC_000962.3:308996-309532
NC_000962.3	309449	309450	-	C	A	TRUE	SNP	NC_000962.3	339454	339455	339372	339909	308996	309532	-	PPE3	PPE2	PPE3-NC_000962.3:339372-339909	NC_000962.3:339372-339909;NC_000962.3:308996-309532
NC_000962.3	309452	309453	-	T	C	TRUE	SNP	NC_000962.3	339451	339452	339372	339909	308996	309532	-	PPE3	PPE2	PPE3-NC_000962.3:339372-339909	NC_000962.3:339372-339909;NC_000962.3:308996-309532
NC_000962.3	309459	309460	-	A	C	TRUE	SNP	NC_000962.3	339444	339445	339372	339909	308996	309532	-	PPE3	PPE2	PPE3-NC_000962.3:339372-339909	NC_000962.3:339372-339909;NC_000962.3:308996-309532
NC_000962.3	309461	309462	-	A	G	TRUE	SNP	NC_000962.3	339442	339443	339372	339909	308996	309532	-	PPE3	PPE2	PPE3-NC_000962.3:339372-339909	NC_000962.3:339372-339909;NC_000962.3:308996-309532
NC_000962.3	309462	309463	-	C	A	TRUE	SNP	NC_000962.3	339441	339442	339372	339909	308996	309532	-	PPE3	PPE2	PPE3-NC_000962.3:339372-339909	NC_000962.3:339372-339909;NC_000962.3:308996-309532
NC_000962.3	309465	309466	-	G	A	TRUE	SNP	NC_000962.3	339438	339439	339372	339909	308996	309532	-	PPE3	PPE2	PPE3-NC_000962.3:339372-339909	NC_000962.3:339372-339909;NC_000962.3:308996-309532
NC_000962.3	309468	309469	-	G	C	TRUE	SNP	NC_000962.3	339435	339436	339372	339909	308996	309532	-	PPE3	PPE2	PPE3-NC_000962.3:339372-339909	NC_000962.3:339372-339909;NC_000962.3:308996-309532
NC_000962.3	309471	309472	-	G	A	TRUE	SNP	NC_000962.3	339432	339433	339372	339909	308996	309532	-	PPE3	PPE2	PPE3-NC_000962.3:339372-339909	NC_000962.3:339372-339909;NC_000962.3:308996-309532
NC_000962.3	309472	309473	-	A	G	TRUE	SNP	NC_000962.3	339431	339432	339372	339909	308996	309532	-	PPE3	PPE2	PPE3-NC_000962.3:339372-339909	NC_000962.3:339372-339909;NC_000962.3:308996-309532
NC_000962.3	309475	309476	-	G	C	TRUE	SNP	NC_000962.3	339428	339429	339372	339909	308996	309532	-	PPE3	PPE2	PPE3-NC_000962.3:339372-339909	NC_000962.3:339372-339909;NC_000962.3:308996-309532
NC_000962.3	309481	309482	-	A	C	TRUE	SNP	NC_000962.3	339422	339423	339372	339909	308996	309532	-	PPE3	PPE2	PPE3-NC_000962.3:339372-339909	NC_000962.3:339372-339909;NC_000962.3:308996-309532
NC_000962.3	309493	309494	-	T	G	TRUE	SNP	NC_000962.3	339410	339411	339372	339909	308996	309532	-	PPE3	PPE2	PPE3-NC_000962.3:339372-339909	NC_000962.3:339372-339909;NC_000962.3:308996-309532
NC_000962.3	309498	309499	-	G	A	TRUE	SNP	NC_000962.3	339405	339406	339372	339909	308996	309532	-	PPE3	PPE2	PPE3-NC_000962.3:339372-339909	NC_000962.3:339372-339909;NC_000962.3:308996-309532
NC_000962.3	309505	309506	-	G	A	TRUE	SNP	NC_000962.3	339398	339399	339372	339909	308996	309532	-	PPE3	PPE2	PPE3-NC_000962.3:339372-339909	NC_000962.3:339372-339909;NC_000962.3:308996-309532
NC_000962.3	309514	309515	-	T	G	TRUE	SNP	NC_000962.3	339389	339390	339372	339909	308996	309532	-	PPE3	PPE2	PPE3-NC_000962.3:339372-339909	NC_000962.3:339372-339909;NC_000962.3:308996-309532
NC_000962.3	309517	309518	-	G	C	TRUE	SNP	NC_000962.3	339386	339387	339372	339909	308996	309532	-	PPE3	PPE2	PPE3-NC_000962.3:339372-339909	NC_000962.3:339372-339909;NC_000962.3:308996-309532
NC_000962.3	309523	309524	-	A	G	TRUE	SNP	NC_000962.3	339380	339381	339372	339909	308996	309532	-	PPE3	PPE2	PPE3-NC_000962.3:339372-339909	NC_000962.3:339372-339909;NC_000962.3:308996-309532
NC_000962.3	1573176	1573177	-	G	C	TRUE	SNP	NC_000962.3	362013	362014	361334	362020	1573170	1573856	-	PE_PGRS5	PE_PGRS25	PE_PGRS5-NC_000962.3:361334-362020	NC_000962.3:361334-362020;NC_000962.3:1573170-1573856
NC_000962.3	1573177	1573178	-	G	A	TRUE	SNP	NC_000962.3	362012	362013	361334	362020	1573170	1573856	-	PE_PGRS5	PE_PGRS25	PE_PGRS5-NC_000962.3:361334-362020	NC_000962.3:361334-362020;NC_000962.3:1573170-1573856
NC_000962.3	1573186	1573187	-	G	T	TRUE	SNP	NC_000962.3	362003	362004	361334	362020	1573170	1573856	-	PE_PGRS5	PE_PGRS25	PE_PGRS5-NC_000962.3:361334-362020	NC_000962.3:361334-362020;NC_000962.3:1573170-1573856
NC_000962.3	1573187	1573188	-	A	T	TRUE	SNP	NC_000962.3	362002	362003	361334	362020	1573170	1573856	-	PE_PGRS5	PE_PGRS25	PE_PGRS5-NC_000962.3:361334-362020	NC_000962.3:361334-362020;NC_000962.3:1573170-1573856
NC_000962.3	1573188	1573189	-	C	G	TRUE	SNP	NC_000962.3	362001	362002	361334	362020	1573170	1573856	-	PE_PGRS5	PE_PGRS25	PE_PGRS5-NC_000962.3:361334-362020	NC_000962.3:361334-362020;NC_000962.3:1573170-1573856
NC_000962.3	1573191	1573192	-	T	G	TRUE	SNP	NC_000962.3	361998	361999	361334	362020	1573170	1573856	-	PE_PGRS5	PE_PGRS25	PE_PGRS5-NC_000962.3:361334-362020	NC_000962.3:361334-362020;NC_000962.3:1573170-1573856
NC_000962.3	1573195	1573196	-	C	T	TRUE	SNP	NC_000962.3	361994	361995	361334	362020	1573170	1573856	-	PE_PGRS5	PE_PGRS25	PE_PGRS5-NC_000962.3:361334-362020	NC_000962.3:361334-362020;NC_000962.3:1573170-1573856
NC_000962.3	1573200	1573201	-	C	G	TRUE	SNP	NC_000962.3	361989	361990	361334	362020	1573170	1573856	-	PE_PGRS5	PE_PGRS25	PE_PGRS5-NC_000962.3:361334-362020	NC_000962.3:361334-362020;NC_000962.3:1573170-1573856
NC_000962.3	1573201	1573202	-	C	A	TRUE	SNP	NC_000962.3	361988	361989	361334	362020	1573170	1573856	-	PE_PGRS5	PE_PGRS25	PE_PGRS5-NC_000962.3:361334-362020	NC_000962.3:361334-362020;NC_000962.3:1573170-1573856
NC_000962.3	1573203	1573204	-	C	G	TRUE	SNP	NC_000962.3	361986	361987	361334	362020	1573170	1573856	-	PE_PGRS5	PE_PGRS25	PE_PGRS5-NC_000962.3:361334-362020	NC_000962.3:361334-362020;NC_000962.3:1573170-1573856
NC_000962.3	1573206	1573207	-	T	C	TRUE	SNP	NC_000962.3	361983	361984	361334	362020	1573170	1573856	-	PE_PGRS5	PE_PGRS25	PE_PGRS5-NC_000962.3:361334-362020	NC_000962.3:361334-362020;NC_000962.3:1573170-1573856
NC_000962.3	1573213	1573214	-	G	T	TRUE	SNP	NC_000962.3	361976	361977	361334	362020	1573170	1573856	-	PE_PGRS5	PE_PGRS25	PE_PGRS5-NC_000962.3:361334-362020	NC_000962.3:361334-362020;NC_000962.3:1573170-1573856
NC_000962.3	1573214	1573215	-	C	T	TRUE	SNP	NC_000962.3	361975	361976	361334	362020	1573170	1573856	-	PE_PGRS5	PE_PGRS25	PE_PGRS5-NC_000962.3:361334-362020	NC_000962.3:361334-362020;NC_000962.3:1573170-1573856
NC_000962.3	1573222	1573223	-	G	T	TRUE	SNP	NC_000962.3	361967	361968	361334	362020	1573170	1573856	-	PE_PGRS5	PE_PGRS25	PE_PGRS5-NC_000962.3:361334-362020	NC_000962.3:361334-362020;NC_000962.3:1573170-1573856
NC_000962.3	1573224	1573225	-	A	G	TRUE	SNP	NC_000962.3	361965	361966	361334	362020	1573170	1573856	-	PE_PGRS5	PE_PGRS25	PE_PGRS5-NC_000962.3:361334-362020	NC_000962.3:361334-362020;NC_000962.3:1573170-1573856
NC_000962.3	1573233	1573234	-	A	G	TRUE	SNP	NC_000962.3	361956	361957	361334	362020	1573170	1573856	-	PE_PGRS5	PE_PGRS25	PE_PGRS5-NC_000962.3:361334-362020	NC_000962.3:361334-362020;NC_000962.3:1573170-1573856
NC_000962.3	1573241	1573242	-	C	G	TRUE	SNP	NC_000962.3	361948	361949	361334	362020	1573170	1573856	-	PE_PGRS5	PE_PGRS25	PE_PGRS5-NC_000962.3:361334-362020	NC_000962.3:361334-362020;NC_000962.3:1573170-1573856
NC_000962.3	1573245	1573246	-	A	G	TRUE	SNP	NC_000962.3	361944	361945	361334	362020	1573170	1573856	-	PE_PGRS5	PE_PGRS25	PE_PGRS5-NC_000962.3:361334-362020	NC_000962.3:361334-362020;NC_000962.3:1573170-1573856
NC_000962.3	1573249	1573250	-	G	T	TRUE	SNP	NC_000962.3	361940	361941	361334	362020	1573170	1573856	-	PE_PGRS5	PE_PGRS25	PE_PGRS5-NC_000962.3:361334-362020	NC_000962.3:361334-362020;NC_000962.3:1573170-1573856
NC_000962.3	1573250	1573251	-	G	T	TRUE	SNP	NC_000962.3	361939	361940	361334	362020	1573170	1573856	-	PE_PGRS5	PE_PGRS25	PE_PGRS5-NC_000962.3:361334-362020	NC_000962.3:361334-362020;NC_000962.3:1573170-1573856
NC_000962.3	1573252	1573253	-	T	A	TRUE	SNP	NC_000962.3	361937	361938	361334	362020	1573170	1573856	-	PE_PGRS5	PE_PGRS25	PE_PGRS5-NC_000962.3:361334-362020	NC_000962.3:361334-362020;NC_000962.3:1573170-1573856
NC_000962.3	1573253	1573254	-	C	T	TRUE	SNP	NC_000962.3	361936	361937	361334	362020	1573170	1573856	-	PE_PGRS5	PE_PGRS25	PE_PGRS5-NC_000962.3:361334-362020	NC_000962.3:361334-362020;NC_000962.3:1573170-1573856
NC_000962.3	1573260	1573261	-	C	A	TRUE	SNP	NC_000962.3	361929	361930	361334	362020	1573170	1573856	-	PE_PGRS5	PE_PGRS25	PE_PGRS5-NC_000962.3:361334-362020	NC_000962.3:361334-362020;NC_000962.3:1573170-1573856
NC_000962.3	1573263	1573264	-	C	A	TRUE	SNP	NC_000962.3	361926	361927	361334	362020	1573170	1573856	-	PE_PGRS5	PE_PGRS25	PE_PGRS5-NC_000962.3:361334-362020	NC_000962.3:361334-362020;NC_000962.3:1573170-1573856
NC_000962.3	1573268	1573277	-	CCCCGCCAT	-	FALSE	DEL	NC_000962.3	361922	361922	361334	362020	1573170	1573856	-	PE_PGRS5	PE_PGRS25	PE_PGRS5-NC_000962.3:361334-362020	NC_000962.3:361334-362020;NC_000962.3:1573170-1573856
NC_000962.3	1573278	1573279	-	G	C	TRUE	SNP	NC_000962.3	361920	361921	361334	362020	1573170	1573856	-	PE_PGRS5	PE_PGRS25	PE_PGRS5-NC_000962.3:361334-362020	NC_000962.3:361334-362020;NC_000962.3:1573170-1573856
NC_000962.3	1573299	1573299	-	-	G	FALSE	INS	NC_000962.3	361899	361900	361334	362020	1573170	1573856	-	PE_PGRS5	PE_PGRS25	PE_PGRS5-NC_000962.3:361334-362020	NC_000962.3:361334-362020;NC_000962.3:1573170-1573856
NC_000962.3	1573301	1573302	-	A	G	TRUE	SNP	NC_000962.3	361896	361897	361334	362020	1573170	1573856	-	PE_PGRS5	PE_PGRS25	PE_PGRS5-NC_000962.3:361334-362020	NC_000962.3:361334-362020;NC_000962.3:1573170-1573856
NC_000962.3	1573302	1573303	-	C	A	TRUE	SNP	NC_000962.3	361895	361896	361334	362020	1573170	1573856	-	PE_PGRS5	PE_PGRS25	PE_PGRS5-NC_000962.3:361334-362020	NC_000962.3:361334-362020;NC_000962.3:1573170-1573856
NC_000962.3	1573307	1573307	-	-	GAAG	FALSE	INS	NC_000962.3	361887	361891	361334	362020	1573170	1573856	-	PE_PGRS5	PE_PGRS25	PE_PGRS5-NC_000962.3:361334-362020	NC_000962.3:361334-362020;NC_000962.3:1573170-1573856
NC_000962.3	1573308	1573309	-	T	A	TRUE	SNP	NC_000962.3	361885	361886	361334	362020	1573170	1573856	-	PE_PGRS5	PE_PGRS25	PE_PGRS5-NC_000962.3:361334-362020	NC_000962.3:361334-362020;NC_000962.3:1573170-1573856
NC_000962.3	1573311	1573311	-	-	A	FALSE	INS	NC_000962.3	361882	361883	361334	362020	1573170	1573856	-	PE_PGRS5	PE_PGRS25	PE_PGRS5-NC_000962.3:361334-362020	NC_000962.3:361334-362020;NC_000962.3:1573170-1573856
NC_000962.3	1573317	1573317	-	-	GGT	FALSE	INS	NC_000962.3	361873	361876	361334	362020	1573170	1573856	-	PE_PGRS5	PE_PGRS25	PE_PGRS5-NC_000962.3:361334-362020	NC_000962.3:361334-362020;NC_000962.3:1573170-1573856
NC_000962.3	1573317	1573318	-	C	G	TRUE	SNP	NC_000962.3	361872	361873	361334	362020	1573170	1573856	-	PE_PGRS5	PE_PGRS25	PE_PGRS5-NC_000962.3:361334-362020	NC_000962.3:361334-362020;NC_000962.3:1573170-1573856
NC_000962.3	1573326	1573327	-	A	G	TRUE	SNP	NC_000962.3	361863	361864	361334	362020	1573170	1573856	-	PE_PGRS5	PE_PGRS25	PE_PGRS5-NC_000962.3:361334-362020	NC_000962.3:361334-362020;NC_000962.3:1573170-1573856
NC_000962.3	1573329	1573330	-	A	G	TRUE	SNP	NC_000962.3	361860	361861	361334	362020	1573170	1573856	-	PE_PGRS5	PE_PGRS25	PE_PGRS5-NC_000962.3:361334-362020	NC_000962.3:361334-362020;NC_000962.3:1573170-1573856
NC_000962.3	1573333	1573334	-	G	T	TRUE	SNP	NC_000962.3	361856	361857	361334	362020	1573170	1573856	-	PE_PGRS5	PE_PGRS25	PE_PGRS5-NC_000962.3:361334-362020	NC_000962.3:361334-362020;NC_000962.3:1573170-1573856
NC_000962.3	1573334	1573335	-	A	T	TRUE	SNP	NC_000962.3	361855	361856	361334	362020	1573170	1573856	-	PE_PGRS5	PE_PGRS25	PE_PGRS5-NC_000962.3:361334-362020	NC_000962.3:361334-362020;NC_000962.3:1573170-1573856
NC_000962.3	1573338	1573339	-	G	T	TRUE	SNP	NC_000962.3	361851	361852	361334	362020	1573170	1573856	-	PE_PGRS5	PE_PGRS25	PE_PGRS5-NC_000962.3:361334-362020	NC_000962.3:361334-362020;NC_000962.3:1573170-1573856
NC_000962.3	1573343	1573344	-	T	C	TRUE	SNP	NC_000962.3	361846	361847	361334	362020	1573170	1573856	-	PE_PGRS5	PE_PGRS25	PE_PGRS5-NC_000962.3:361334-362020	NC_000962.3:361334-362020;NC_000962.3:1573170-1573856
NC_000962.3	1573344	1573345	-	G	C	TRUE	SNP	NC_000962.3	361845	361846	361334	362020	1573170	1573856	-	PE_PGRS5	PE_PGRS25	PE_PGRS5-NC_000962.3:361334-362020	NC_000962.3:361334-362020;NC_000962.3:1573170-1573856
NC_000962.3	1573347	1573348	-	A	G	TRUE	SNP	NC_000962.3	361842	361843	361334	362020	1573170	1573856	-	PE_PGRS5	PE_PGRS25	PE_PGRS5-NC_000962.3:361334-362020	NC_000962.3:361334-362020;NC_000962.3:1573170-1573856
NC_000962.3	1573350	1573351	-	C	G	TRUE	SNP	NC_000962.3	361839	361840	361334	362020	1573170	1573856	-	PE_PGRS5	PE_PGRS25	PE_PGRS5-NC_000962.3:361334-362020	NC_000962.3:361334-362020;NC_000962.3:1573170-1573856
NC_000962.3	1573351	1573352	-	A	T	TRUE	SNP	NC_000962.3	361838	361839	361334	362020	1573170	1573856	-	PE_PGRS5	PE_PGRS25	PE_PGRS5-NC_000962.3:361334-362020	NC_000962.3:361334-362020;NC_000962.3:1573170-1573856
NC_000962.3	1573352	1573353	-	G	C	TRUE	SNP	NC_000962.3	361837	361838	361334	362020	1573170	1573856	-	PE_PGRS5	PE_PGRS25	PE_PGRS5-NC_000962.3:361334-362020	NC_000962.3:361334-362020;NC_000962.3:1573170-1573856
NC_000962.3	1573353	1573354	-	G	C	TRUE	SNP	NC_000962.3	361836	361837	361334	362020	1573170	1573856	-	PE_PGRS5	PE_PGRS25	PE_PGRS5-NC_000962.3:361334-362020	NC_000962.3:361334-362020;NC_000962.3:1573170-1573856
NC_000962.3	1573360	1573361	-	G	T	TRUE	SNP	NC_000962.3	361829	361830	361334	362020	1573170	1573856	-	PE_PGRS5	PE_PGRS25	PE_PGRS5-NC_000962.3:361334-362020	NC_000962.3:361334-362020;NC_000962.3:1573170-1573856
NC_000962.3	1573361	1573362	-	C	T	TRUE	SNP	NC_000962.3	361828	361829	361334	362020	1573170	1573856	-	PE_PGRS5	PE_PGRS25	PE_PGRS5-NC_000962.3:361334-362020	NC_000962.3:361334-362020;NC_000962.3:1573170-1573856
NC_000962.3	1573362	1573363	-	C	G	TRUE	SNP	NC_000962.3	361827	361828	361334	362020	1573170	1573856	-	PE_PGRS5	PE_PGRS25	PE_PGRS5-NC_000962.3:361334-362020	NC_000962.3:361334-362020;NC_000962.3:1573170-1573856
NC_000962.3	1573365	1573366	-	G	A	TRUE	SNP	NC_000962.3	361824	361825	361334	362020	1573170	1573856	-	PE_PGRS5	PE_PGRS25	PE_PGRS5-NC_000962.3:361334-362020	NC_000962.3:361334-362020;NC_000962.3:1573170-1573856
NC_000962.3	1573370	1573371	-	G	T	TRUE	SNP	NC_000962.3	361819	361820	361334	362020	1573170	1573856	-	PE_PGRS5	PE_PGRS25	PE_PGRS5-NC_000962.3:361334-362020	NC_000962.3:361334-362020;NC_000962.3:1573170-1573856
NC_000962.3	1573376	1573377	-	T	A	TRUE	SNP	NC_000962.3	361813	361814	361334	362020	1573170	1573856	-	PE_PGRS5	PE_PGRS25	PE_PGRS5-NC_000962.3:361334-362020	NC_000962.3:361334-362020;NC_000962.3:1573170-1573856
NC_000962.3	1573377	1573378	-	C	G	TRUE	SNP	NC_000962.3	361812	361813	361334	362020	1573170	1573856	-	PE_PGRS5	PE_PGRS25	PE_PGRS5-NC_000962.3:361334-362020	NC_000962.3:361334-362020;NC_000962.3:1573170-1573856
NC_000962.3	1573379	1573380	-	G	A	TRUE	SNP	NC_000962.3	361810	361811	361334	362020	1573170	1573856	-	PE_PGRS5	PE_PGRS25	PE_PGRS5-NC_000962.3:361334-362020	NC_000962.3:361334-362020;NC_000962.3:1573170-1573856
NC_000962.3	1573395	1573396	-	C	G	TRUE	SNP	NC_000962.3	361794	361795	361334	362020	1573170	1573856	-	PE_PGRS5	PE_PGRS25	PE_PGRS5-NC_000962.3:361334-362020	NC_000962.3:361334-362020;NC_000962.3:1573170-1573856
NC_000962.3	1573398	1573399	-	A	C	TRUE	SNP	NC_000962.3	361791	361792	361334	362020	1573170	1573856	-	PE_PGRS5	PE_PGRS25	PE_PGRS5-NC_000962.3:361334-362020	NC_000962.3:361334-362020;NC_000962.3:1573170-1573856
NC_000962.3	1573410	1573411	-	A	T	TRUE	SNP	NC_000962.3	361779	361780	361334	362020	1573170	1573856	-	PE_PGRS5	PE_PGRS25	PE_PGRS5-NC_000962.3:361334-362020	NC_000962.3:361334-362020;NC_000962.3:1573170-1573856
NC_000962.3	1573415	1573416	-	T	G	TRUE	SNP	NC_000962.3	361774	361775	361334	362020	1573170	1573856	-	PE_PGRS5	PE_PGRS25	PE_PGRS5-NC_000962.3:361334-362020	NC_000962.3:361334-362020;NC_000962.3:1573170-1573856
NC_000962.3	1573416	1573417	-	G	T	TRUE	SNP	NC_000962.3	361773	361774	361334	362020	1573170	1573856	-	PE_PGRS5	PE_PGRS25	PE_PGRS5-NC_000962.3:361334-362020	NC_000962.3:361334-362020;NC_000962.3:1573170-1573856
NC_000962.3	1573447	1573448	-	T	A	TRUE	SNP	NC_000962.3	361742	361743	361334	362020	1573170	1573856	-	PE_PGRS5	PE_PGRS25	PE_PGRS5-NC_000962.3:361334-362020	NC_000962.3:361334-362020;NC_000962.3:1573170-1573856
NC_000962.3	1573451	1573452	-	G	A	TRUE	SNP	NC_000962.3	361738	361739	361334	362020	1573170	1573856	-	PE_PGRS5	PE_PGRS25	PE_PGRS5-NC_000962.3:361334-362020	NC_000962.3:361334-362020;NC_000962.3:1573170-1573856
NC_000962.3	1573452	1573453	-	G	C	TRUE	SNP	NC_000962.3	361737	361738	361334	362020	1573170	1573856	-	PE_PGRS5	PE_PGRS25	PE_PGRS5-NC_000962.3:361334-362020	NC_000962.3:361334-362020;NC_000962.3:1573170-1573856
NC_000962.3	1573454	1573455	-	T	G	TRUE	SNP	NC_000962.3	361735	361736	361334	362020	1573170	1573856	-	PE_PGRS5	PE_PGRS25	PE_PGRS5-NC_000962.3:361334-362020	NC_000962.3:361334-362020;NC_000962.3:1573170-1573856
NC_000962.3	1573458	1573459	-	G	A	TRUE	SNP	NC_000962.3	361731	361732	361334	362020	1573170	1573856	-	PE_PGRS5	PE_PGRS25	PE_PGRS5-NC_000962.3:361334-362020	NC_000962.3:361334-362020;NC_000962.3:1573170-1573856
NC_000962.3	1573462	1573463	-	G	T	TRUE	SNP	NC_000962.3	361727	361728	361334	362020	1573170	1573856	-	PE_PGRS5	PE_PGRS25	PE_PGRS5-NC_000962.3:361334-362020	NC_000962.3:361334-362020;NC_000962.3:1573170-1573856
NC_000962.3	1573464	1573465	-	C	G	TRUE	SNP	NC_000962.3	361725	361726	361334	362020	1573170	1573856	-	PE_PGRS5	PE_PGRS25	PE_PGRS5-NC_000962.3:361334-362020	NC_000962.3:361334-362020;NC_000962.3:1573170-1573856
NC_000962.3	1573482	1573483	-	C	G	TRUE	SNP	NC_000962.3	361707	361708	361334	362020	1573170	1573856	-	PE_PGRS5	PE_PGRS25	PE_PGRS5-NC_000962.3:361334-362020	NC_000962.3:361334-362020;NC_000962.3:1573170-1573856
NC_000962.3	1573496	1573497	-	C	T	TRUE	SNP	NC_000962.3	361693	361694	361334	362020	1573170	1573856	-	PE_PGRS5	PE_PGRS25	PE_PGRS5-NC_000962.3:361334-362020	NC_000962.3:361334-362020;NC_000962.3:1573170-1573856
NC_000962.3	1573500	1573501	-	G	A	TRUE	SNP	NC_000962.3	361689	361690	361334	362020	1573170	1573856	-	PE_PGRS5	PE_PGRS25	PE_PGRS5-NC_000962.3:361334-362020	NC_000962.3:361334-362020;NC_000962.3:1573170-1573856
NC_000962.3	1573505	1573506	-	G	T	TRUE	SNP	NC_000962.3	361684	361685	361334	362020	1573170	1573856	-	PE_PGRS5	PE_PGRS25	PE_PGRS5-NC_000962.3:361334-362020	NC_000962.3:361334-362020;NC_000962.3:1573170-1573856
NC_000962.3	1573515	1573516	-	C	T	TRUE	SNP	NC_000962.3	361674	361675	361334	362020	1573170	1573856	-	PE_PGRS5	PE_PGRS25	PE_PGRS5-NC_000962.3:361334-362020	NC_000962.3:361334-362020;NC_000962.3:1573170-1573856
NC_000962.3	1573526	1573527	-	G	A	TRUE	SNP	NC_000962.3	361663	361664	361334	362020	1573170	1573856	-	PE_PGRS5	PE_PGRS25	PE_PGRS5-NC_000962.3:361334-362020	NC_000962.3:361334-362020;NC_000962.3:1573170-1573856
NC_000962.3	1573534	1573535	-	A	-	FALSE	DEL	NC_000962.3	361656	361656	361334	362020	1573170	1573856	-	PE_PGRS5	PE_PGRS25	PE_PGRS5-NC_000962.3:361334-362020	NC_000962.3:361334-362020;NC_000962.3:1573170-1573856
NC_000962.3	1573538	1573539	-	T	G	TRUE	SNP	NC_000962.3	361652	361653	361334	362020	1573170	1573856	-	PE_PGRS5	PE_PGRS25	PE_PGRS5-NC_000962.3:361334-362020	NC_000962.3:361334-362020;NC_000962.3:1573170-1573856
NC_000962.3	1573540	1573540	-	-	G	FALSE	INS	NC_000962.3	361650	361651	361334	362020	1573170	1573856	-	PE_PGRS5	PE_PGRS25	PE_PGRS5-NC_000962.3:361334-362020	NC_000962.3:361334-362020;NC_000962.3:1573170-1573856
NC_000962.3	1573542	1573543	-	C	G	TRUE	SNP	NC_000962.3	361647	361648	361334	362020	1573170	1573856	-	PE_PGRS5	PE_PGRS25	PE_PGRS5-NC_000962.3:361334-362020	NC_000962.3:361334-362020;NC_000962.3:1573170-1573856
NC_000962.3	1573550	1573551	-	T	C	TRUE	SNP	NC_000962.3	361639	361640	361334	362020	1573170	1573856	-	PE_PGRS5	PE_PGRS25	PE_PGRS5-NC_000962.3:361334-362020	NC_000962.3:361334-362020;NC_000962.3:1573170-1573856
NC_000962.3	1573554	1573555	-	A	G	TRUE	SNP	NC_000962.3	361635	361636	361334	362020	1573170	1573856	-	PE_PGRS5	PE_PGRS25	PE_PGRS5-NC_000962.3:361334-362020	NC_000962.3:361334-362020;NC_000962.3:1573170-1573856
NC_000962.3	1573555	1573556	-	C	G	TRUE	SNP	NC_000962.3	361634	361635	361334	362020	1573170	1573856	-	PE_PGRS5	PE_PGRS25	PE_PGRS5-NC_000962.3:361334-362020	NC_000962.3:361334-362020;NC_000962.3:1573170-1573856
NC_000962.3	1573562	1573563	-	G	T	TRUE	SNP	NC_000962.3	361627	361628	361334	362020	1573170	1573856	-	PE_PGRS5	PE_PGRS25	PE_PGRS5-NC_000962.3:361334-362020	NC_000962.3:361334-362020;NC_000962.3:1573170-1573856
NC_000962.3	1573563	1573564	-	C	G	TRUE	SNP	NC_000962.3	361626	361627	361334	362020	1573170	1573856	-	PE_PGRS5	PE_PGRS25	PE_PGRS5-NC_000962.3:361334-362020	NC_000962.3:361334-362020;NC_000962.3:1573170-1573856
NC_000962.3	1573565	1573566	-	G	T	TRUE	SNP	NC_000962.3	361624	361625	361334	362020	1573170	1573856	-	PE_PGRS5	PE_PGRS25	PE_PGRS5-NC_000962.3:361334-362020	NC_000962.3:361334-362020;NC_000962.3:1573170-1573856
NC_000962.3	1573567	1573568	-	T	G	TRUE	SNP	NC_000962.3	361622	361623	361334	362020	1573170	1573856	-	PE_PGRS5	PE_PGRS25	PE_PGRS5-NC_000962.3:361334-362020	NC_000962.3:361334-362020;NC_000962.3:1573170-1573856
NC_000962.3	1573570	1573571	-	T	C	TRUE	SNP	NC_000962.3	361619	361620	361334	362020	1573170	1573856	-	PE_PGRS5	PE_PGRS25	PE_PGRS5-NC_000962.3:361334-362020	NC_000962.3:361334-362020;NC_000962.3:1573170-1573856
NC_000962.3	1573573	1573574	-	A	G	TRUE	SNP	NC_000962.3	361616	361617	361334	362020	1573170	1573856	-	PE_PGRS5	PE_PGRS25	PE_PGRS5-NC_000962.3:361334-362020	NC_000962.3:361334-362020;NC_000962.3:1573170-1573856
NC_000962.3	1573602	1573603	-	G	T	TRUE	SNP	NC_000962.3	361587	361588	361334	362020	1573170	1573856	-	PE_PGRS5	PE_PGRS25	PE_PGRS5-NC_000962.3:361334-362020	NC_000962.3:361334-362020;NC_000962.3:1573170-1573856
NC_000962.3	1573605	1573606	-	T	C	TRUE	SNP	NC_000962.3	361584	361585	361334	362020	1573170	1573856	-	PE_PGRS5	PE_PGRS25	PE_PGRS5-NC_000962.3:361334-362020	NC_000962.3:361334-362020;NC_000962.3:1573170-1573856
NC_000962.3	1573607	1573608	-	C	-	FALSE	DEL	NC_000962.3	361583	361583	361334	362020	1573170	1573856	-	PE_PGRS5	PE_PGRS25	PE_PGRS5-NC_000962.3:361334-362020	NC_000962.3:361334-362020;NC_000962.3:1573170-1573856
NC_000962.3	1573611	1573612	-	G	C	TRUE	SNP	NC_000962.3	361579	361580	361334	362020	1573170	1573856	-	PE_PGRS5	PE_PGRS25	PE_PGRS5-NC_000962.3:361334-362020	NC_000962.3:361334-362020;NC_000962.3:1573170-1573856
NC_000962.3	1573613	1573614	-	T	A	TRUE	SNP	NC_000962.3	361577	361578	361334	362020	1573170	1573856	-	PE_PGRS5	PE_PGRS25	PE_PGRS5-NC_000962.3:361334-362020	NC_000962.3:361334-362020;NC_000962.3:1573170-1573856
NC_000962.3	1573615	1573615	-	-	G	FALSE	INS	NC_000962.3	361575	361576	361334	362020	1573170	1573856	-	PE_PGRS5	PE_PGRS25	PE_PGRS5-NC_000962.3:361334-362020	NC_000962.3:361334-362020;NC_000962.3:1573170-1573856
NC_000962.3	1573617	1573618	-	G	C	TRUE	SNP	NC_000962.3	361572	361573	361334	362020	1573170	1573856	-	PE_PGRS5	PE_PGRS25	PE_PGRS5-NC_000962.3:361334-362020	NC_000962.3:361334-362020;NC_000962.3:1573170-1573856
NC_000962.3	1573624	1573625	-	T	C	TRUE	SNP	NC_000962.3	361565	361566	361334	362020	1573170	1573856	-	PE_PGRS5	PE_PGRS25	PE_PGRS5-NC_000962.3:361334-362020	NC_000962.3:361334-362020;NC_000962.3:1573170-1573856
NC_000962.3	1573629	1573630	-	G	C	TRUE	SNP	NC_000962.3	361560	361561	361334	362020	1573170	1573856	-	PE_PGRS5	PE_PGRS25	PE_PGRS5-NC_000962.3:361334-362020	NC_000962.3:361334-362020;NC_000962.3:1573170-1573856
NC_000962.3	1573631	1573632	-	T	C	TRUE	SNP	NC_000962.3	361558	361559	361334	362020	1573170	1573856	-	PE_PGRS5	PE_PGRS25	PE_PGRS5-NC_000962.3:361334-362020	NC_000962.3:361334-362020;NC_000962.3:1573170-1573856
NC_000962.3	1573635	1573636	-	C	G	TRUE	SNP	NC_000962.3	361554	361555	361334	362020	1573170	1573856	-	PE_PGRS5	PE_PGRS25	PE_PGRS5-NC_000962.3:361334-362020	NC_000962.3:361334-362020;NC_000962.3:1573170-1573856
NC_000962.3	1573636	1573637	-	T	G	TRUE	SNP	NC_000962.3	361553	361554	361334	362020	1573170	1573856	-	PE_PGRS5	PE_PGRS25	PE_PGRS5-NC_000962.3:361334-362020	NC_000962.3:361334-362020;NC_000962.3:1573170-1573856
NC_000962.3	1573637	1573638	-	G	C	TRUE	SNP	NC_000962.3	361552	361553	361334	362020	1573170	1573856	-	PE_PGRS5	PE_PGRS25	PE_PGRS5-NC_000962.3:361334-362020	NC_000962.3:361334-362020;NC_000962.3:1573170-1573856
NC_000962.3	1573644	1573645	-	C	G	TRUE	SNP	NC_000962.3	361545	361546	361334	362020	1573170	1573856	-	PE_PGRS5	PE_PGRS25	PE_PGRS5-NC_000962.3:361334-362020	NC_000962.3:361334-362020;NC_000962.3:1573170-1573856
NC_000962.3	1573647	1573648	-	C	G	TRUE	SNP	NC_000962.3	361542	361543	361334	362020	1573170	1573856	-	PE_PGRS5	PE_PGRS25	PE_PGRS5-NC_000962.3:361334-362020	NC_000962.3:361334-362020;NC_000962.3:1573170-1573856
NC_000962.3	1573653	1573654	-	C	T	TRUE	SNP	NC_000962.3	361536	361537	361334	362020	1573170	1573856	-	PE_PGRS5	PE_PGRS25	PE_PGRS5-NC_000962.3:361334-362020	NC_000962.3:361334-362020;NC_000962.3:1573170-1573856
NC_000962.3	1573656	1573657	-	A	C	TRUE	SNP	NC_000962.3	361533	361534	361334	362020	1573170	1573856	-	PE_PGRS5	PE_PGRS25	PE_PGRS5-NC_000962.3:361334-362020	NC_000962.3:361334-362020;NC_000962.3:1573170-1573856
NC_000962.3	1573658	1573659	-	T	C	TRUE	SNP	NC_000962.3	361531	361532	361334	362020	1573170	1573856	-	PE_PGRS5	PE_PGRS25	PE_PGRS5-NC_000962.3:361334-362020	NC_000962.3:361334-362020;NC_000962.3:1573170-1573856
NC_000962.3	1573659	1573660	-	T	G	TRUE	SNP	NC_000962.3	361530	361531	361334	362020	1573170	1573856	-	PE_PGRS5	PE_PGRS25	PE_PGRS5-NC_000962.3:361334-362020	NC_000962.3:361334-362020;NC_000962.3:1573170-1573856
NC_000962.3	1573662	1573663	-	C	-	FALSE	DEL	NC_000962.3	361528	361528	361334	362020	1573170	1573856	-	PE_PGRS5	PE_PGRS25	PE_PGRS5-NC_000962.3:361334-362020	NC_000962.3:361334-362020;NC_000962.3:1573170-1573856
NC_000962.3	1573663	1573664	-	A	G	TRUE	SNP	NC_000962.3	361527	361528	361334	362020	1573170	1573856	-	PE_PGRS5	PE_PGRS25	PE_PGRS5-NC_000962.3:361334-362020	NC_000962.3:361334-362020;NC_000962.3:1573170-1573856
NC_000962.3	1573666	1573666	-	-	G	FALSE	INS	NC_000962.3	361524	361525	361334	362020	1573170	1573856	-	PE_PGRS5	PE_PGRS25	PE_PGRS5-NC_000962.3:361334-362020	NC_000962.3:361334-362020;NC_000962.3:1573170-1573856
NC_000962.3	1573676	1573677	-	T	C	TRUE	SNP	NC_000962.3	361513	361514	361334	362020	1573170	1573856	-	PE_PGRS5	PE_PGRS25	PE_PGRS5-NC_000962.3:361334-362020	NC_000962.3:361334-362020;NC_000962.3:1573170-1573856
NC_000962.3	1573680	1573681	-	C	G	TRUE	SNP	NC_000962.3	361509	361510	361334	362020	1573170	1573856	-	PE_PGRS5	PE_PGRS25	PE_PGRS5-NC_000962.3:361334-362020	NC_000962.3:361334-362020;NC_000962.3:1573170-1573856
NC_000962.3	1573683	1573684	-	G	A	TRUE	SNP	NC_000962.3	361506	361507	361334	362020	1573170	1573856	-	PE_PGRS5	PE_PGRS25	PE_PGRS5-NC_000962.3:361334-362020	NC_000962.3:361334-362020;NC_000962.3:1573170-1573856
NC_000962.3	1573686	1573687	-	G	C	TRUE	SNP	NC_000962.3	361503	361504	361334	362020	1573170	1573856	-	PE_PGRS5	PE_PGRS25	PE_PGRS5-NC_000962.3:361334-362020	NC_000962.3:361334-362020;NC_000962.3:1573170-1573856
NC_000962.3	1573687	1573688	-	C	G	TRUE	SNP	NC_000962.3	361502	361503	361334	362020	1573170	1573856	-	PE_PGRS5	PE_PGRS25	PE_PGRS5-NC_000962.3:361334-362020	NC_000962.3:361334-362020;NC_000962.3:1573170-1573856
NC_000962.3	1573688	1573689	-	C	A	TRUE	SNP	NC_000962.3	361501	361502	361334	362020	1573170	1573856	-	PE_PGRS5	PE_PGRS25	PE_PGRS5-NC_000962.3:361334-362020	NC_000962.3:361334-362020;NC_000962.3:1573170-1573856
NC_000962.3	1573690	1573691	-	C	G	TRUE	SNP	NC_000962.3	361499	361500	361334	362020	1573170	1573856	-	PE_PGRS5	PE_PGRS25	PE_PGRS5-NC_000962.3:361334-362020	NC_000962.3:361334-362020;NC_000962.3:1573170-1573856
NC_000962.3	1573691	1573692	-	T	A	TRUE	SNP	NC_000962.3	361498	361499	361334	362020	1573170	1573856	-	PE_PGRS5	PE_PGRS25	PE_PGRS5-NC_000962.3:361334-362020	NC_000962.3:361334-362020;NC_000962.3:1573170-1573856
NC_000962.3	1573701	1573702	-	C	G	TRUE	SNP	NC_000962.3	361488	361489	361334	362020	1573170	1573856	-	PE_PGRS5	PE_PGRS25	PE_PGRS5-NC_000962.3:361334-362020	NC_000962.3:361334-362020;NC_000962.3:1573170-1573856
NC_000962.3	1573704	1573705	-	C	A	TRUE	SNP	NC_000962.3	361485	361486	361334	362020	1573170	1573856	-	PE_PGRS5	PE_PGRS25	PE_PGRS5-NC_000962.3:361334-362020	NC_000962.3:361334-362020;NC_000962.3:1573170-1573856
NC_000962.3	1573707	1573708	-	G	C	TRUE	SNP	NC_000962.3	361482	361483	361334	362020	1573170	1573856	-	PE_PGRS5	PE_PGRS25	PE_PGRS5-NC_000962.3:361334-362020	NC_000962.3:361334-362020;NC_000962.3:1573170-1573856
NC_000962.3	1573710	1573711	-	G	C	TRUE	SNP	NC_000962.3	361479	361480	361334	362020	1573170	1573856	-	PE_PGRS5	PE_PGRS25	PE_PGRS5-NC_000962.3:361334-362020	NC_000962.3:361334-362020;NC_000962.3:1573170-1573856
NC_000962.3	1573712	1573713	-	C	T	TRUE	SNP	NC_000962.3	361477	361478	361334	362020	1573170	1573856	-	PE_PGRS5	PE_PGRS25	PE_PGRS5-NC_000962.3:361334-362020	NC_000962.3:361334-362020;NC_000962.3:1573170-1573856
NC_000962.3	1573713	1573714	-	G	A	TRUE	SNP	NC_000962.3	361476	361477	361334	362020	1573170	1573856	-	PE_PGRS5	PE_PGRS25	PE_PGRS5-NC_000962.3:361334-362020	NC_000962.3:361334-362020;NC_000962.3:1573170-1573856
NC_000962.3	1573722	1573723	-	A	G	TRUE	SNP	NC_000962.3	361467	361468	361334	362020	1573170	1573856	-	PE_PGRS5	PE_PGRS25	PE_PGRS5-NC_000962.3:361334-362020	NC_000962.3:361334-362020;NC_000962.3:1573170-1573856
NC_000962.3	1573727	1573730	-	CAC	-	FALSE	DEL	NC_000962.3	361463	361463	361334	362020	1573170	1573856	-	PE_PGRS5	PE_PGRS25	PE_PGRS5-NC_000962.3:361334-362020	NC_000962.3:361334-362020;NC_000962.3:1573170-1573856
NC_000962.3	1573734	1573735	-	G	C	TRUE	SNP	NC_000962.3	361458	361459	361334	362020	1573170	1573856	-	PE_PGRS5	PE_PGRS25	PE_PGRS5-NC_000962.3:361334-362020	NC_000962.3:361334-362020;NC_000962.3:1573170-1573856
NC_000962.3	1573738	1573739	-	A	-	FALSE	DEL	NC_000962.3	361455	361455	361334	362020	1573170	1573856	-	PE_PGRS5	PE_PGRS25	PE_PGRS5-NC_000962.3:361334-362020	NC_000962.3:361334-362020;NC_000962.3:1573170-1573856
NC_000962.3	1573740	1573741	-	C	-	FALSE	DEL	NC_000962.3	361454	361454	361334	362020	1573170	1573856	-	PE_PGRS5	PE_PGRS25	PE_PGRS5-NC_000962.3:361334-362020	NC_000962.3:361334-362020;NC_000962.3:1573170-1573856
NC_000962.3	1573744	1573745	-	C	T	TRUE	SNP	NC_000962.3	361450	361451	361334	362020	1573170	1573856	-	PE_PGRS5	PE_PGRS25	PE_PGRS5-NC_000962.3:361334-362020	NC_000962.3:361334-362020;NC_000962.3:1573170-1573856
NC_000962.3	1573746	1573747	-	C	A	TRUE	SNP	NC_000962.3	361448	361449	361334	362020	1573170	1573856	-	PE_PGRS5	PE_PGRS25	PE_PGRS5-NC_000962.3:361334-362020	NC_000962.3:361334-362020;NC_000962.3:1573170-1573856
NC_000962.3	1573747	1573748	-	G	C	TRUE	SNP	NC_000962.3	361447	361448	361334	362020	1573170	1573856	-	PE_PGRS5	PE_PGRS25	PE_PGRS5-NC_000962.3:361334-362020	NC_000962.3:361334-362020;NC_000962.3:1573170-1573856
NC_000962.3	1573750	1573750	-	-	CG	FALSE	INS	NC_000962.3	361443	361445	361334	362020	1573170	1573856	-	PE_PGRS5	PE_PGRS25	PE_PGRS5-NC_000962.3:361334-362020	NC_000962.3:361334-362020;NC_000962.3:1573170-1573856
NC_000962.3	1573754	1573754	-	-	T	FALSE	INS	NC_000962.3	361438	361439	361334	362020	1573170	1573856	-	PE_PGRS5	PE_PGRS25	PE_PGRS5-NC_000962.3:361334-362020	NC_000962.3:361334-362020;NC_000962.3:1573170-1573856
NC_000962.3	1573755	1573755	-	-	TG	FALSE	INS	NC_000962.3	361435	361437	361334	362020	1573170	1573856	-	PE_PGRS5	PE_PGRS25	PE_PGRS5-NC_000962.3:361334-362020	NC_000962.3:361334-362020;NC_000962.3:1573170-1573856
NC_000962.3	1573767	1573768	-	A	C	TRUE	SNP	NC_000962.3	361422	361423	361334	362020	1573170	1573856	-	PE_PGRS5	PE_PGRS25	PE_PGRS5-NC_000962.3:361334-362020	NC_000962.3:361334-362020;NC_000962.3:1573170-1573856
NC_000962.3	1573778	1573779	-	T	C	TRUE	SNP	NC_000962.3	361411	361412	361334	362020	1573170	1573856	-	PE_PGRS5	PE_PGRS25	PE_PGRS5-NC_000962.3:361334-362020	NC_000962.3:361334-362020;NC_000962.3:1573170-1573856
NC_000962.3	1573780	1573781	-	C	T	TRUE	SNP	NC_000962.3	361409	361410	361334	362020	1573170	1573856	-	PE_PGRS5	PE_PGRS25	PE_PGRS5-NC_000962.3:361334-362020	NC_000962.3:361334-362020;NC_000962.3:1573170-1573856
NC_000962.3	1573791	1573792	-	G	T	TRUE	SNP	NC_000962.3	361398	361399	361334	362020	1573170	1573856	-	PE_PGRS5	PE_PGRS25	PE_PGRS5-NC_000962.3:361334-362020	NC_000962.3:361334-362020;NC_000962.3:1573170-1573856
NC_000962.3	1573793	1573794	-	C	T	TRUE	SNP	NC_000962.3	361396	361397	361334	362020	1573170	1573856	-	PE_PGRS5	PE_PGRS25	PE_PGRS5-NC_000962.3:361334-362020	NC_000962.3:361334-362020;NC_000962.3:1573170-1573856
NC_000962.3	1573800	1573801	-	T	G	TRUE	SNP	NC_000962.3	361389	361390	361334	362020	1573170	1573856	-	PE_PGRS5	PE_PGRS25	PE_PGRS5-NC_000962.3:361334-362020	NC_000962.3:361334-362020;NC_000962.3:1573170-1573856
NC_000962.3	1573805	1573806	-	G	A	TRUE	SNP	NC_000962.3	361384	361385	361334	362020	1573170	1573856	-	PE_PGRS5	PE_PGRS25	PE_PGRS5-NC_000962.3:361334-362020	NC_000962.3:361334-362020;NC_000962.3:1573170-1573856
NC_000962.3	1573806	1573807	-	A	C	TRUE	SNP	NC_000962.3	361383	361384	361334	362020	1573170	1573856	-	PE_PGRS5	PE_PGRS25	PE_PGRS5-NC_000962.3:361334-362020	NC_000962.3:361334-362020;NC_000962.3:1573170-1573856
NC_000962.3	1573808	1573808	-	-	CA	FALSE	INS	NC_000962.3	361380	361382	361334	362020	1573170	1573856	-	PE_PGRS5	PE_PGRS25	PE_PGRS5-NC_000962.3:361334-362020	NC_000962.3:361334-362020;NC_000962.3:1573170-1573856
NC_000962.3	1573810	1573810	-	-	G	FALSE	INS	NC_000962.3	361377	361378	361334	362020	1573170	1573856	-	PE_PGRS5	PE_PGRS25	PE_PGRS5-NC_000962.3:361334-362020	NC_000962.3:361334-362020;NC_000962.3:1573170-1573856
NC_000962.3	1573811	1573812	-	T	C	TRUE	SNP	NC_000962.3	361375	361376	361334	362020	1573170	1573856	-	PE_PGRS5	PE_PGRS25	PE_PGRS5-NC_000962.3:361334-362020	NC_000962.3:361334-362020;NC_000962.3:1573170-1573856
NC_000962.3	1573822	1573825	-	CCC	-	FALSE	DEL	NC_000962.3	361365	361365	361334	362020	1573170	1573856	-	PE_PGRS5	PE_PGRS25	PE_PGRS5-NC_000962.3:361334-362020	NC_000962.3:361334-362020;NC_000962.3:1573170-1573856
NC_000962.3	1573826	1573827	-	G	T	TRUE	SNP	NC_000962.3	361363	361364	361334	362020	1573170	1573856	-	PE_PGRS5	PE_PGRS25	PE_PGRS5-NC_000962.3:361334-362020	NC_000962.3:361334-362020;NC_000962.3:1573170-1573856
NC_000962.3	1573830	1573831	-	T	C	TRUE	SNP	NC_000962.3	361359	361360	361334	362020	1573170	1573856	-	PE_PGRS5	PE_PGRS25	PE_PGRS5-NC_000962.3:361334-362020	NC_000962.3:361334-362020;NC_000962.3:1573170-1573856
NC_000962.3	1573836	1573837	-	C	T	TRUE	SNP	NC_000962.3	361353	361354	361334	362020	1573170	1573856	-	PE_PGRS5	PE_PGRS25	PE_PGRS5-NC_000962.3:361334-362020	NC_000962.3:361334-362020;NC_000962.3:1573170-1573856
NC_000962.3	1573842	1573843	-	A	G	TRUE	SNP	NC_000962.3	361347	361348	361334	362020	1573170	1573856	-	PE_PGRS5	PE_PGRS25	PE_PGRS5-NC_000962.3:361334-362020	NC_000962.3:361334-362020;NC_000962.3:1573170-1573856
NC_000962.3	1573844	1573845	-	A	T	TRUE	SNP	NC_000962.3	361345	361346	361334	362020	1573170	1573856	-	PE_PGRS5	PE_PGRS25	PE_PGRS5-NC_000962.3:361334-362020	NC_000962.3:361334-362020;NC_000962.3:1573170-1573856
NC_000962.3	1573847	1573848	-	A	C	TRUE	SNP	NC_000962.3	361342	361343	361334	362020	1573170	1573856	-	PE_PGRS5	PE_PGRS25	PE_PGRS5-NC_000962.3:361334-362020	NC_000962.3:361334-362020;NC_000962.3:1573170-1573856
NC_000962.3	1573851	1573852	-	C	G	TRUE	SNP	NC_000962.3	361338	361339	361334	362020	1573170	1573856	-	PE_PGRS5	PE_PGRS25	PE_PGRS5-NC_000962.3:361334-362020	NC_000962.3:361334-362020;NC_000962.3:1573170-1573856
NC_000962.3	373176	373177	+	T	C	TRUE	SNP	NC_000962.3	366435	366436	366432	368602	373173	375119	+	PPE5	PPE6	PPE5-NC_000962.3:366432-368602	NC_000962.3:366432-368602;NC_000962.3:373173-375119
NC_000962.3	373184	373185	+	A	G	TRUE	SNP	NC_000962.3	366443	366444	366432	368602	373173	375119	+	PPE5	PPE6	PPE5-NC_000962.3:366432-368602	NC_000962.3:366432-368602;NC_000962.3:373173-375119
NC_000962.3	373190	373191	+	G	A	TRUE	SNP	NC_000962.3	366449	366450	366432	368602	373173	375119	+	PPE5	PPE6	PPE5-NC_000962.3:366432-368602	NC_000962.3:366432-368602;NC_000962.3:373173-375119
NC_000962.3	373192	373193	+	T	A	TRUE	SNP	NC_000962.3	366451	366452	366432	368602	373173	375119	+	PPE5	PPE6	PPE5-NC_000962.3:366432-368602	NC_000962.3:366432-368602;NC_000962.3:373173-375119
NC_000962.3	373199	373199	+	-	A	FALSE	INS	NC_000962.3	366458	366459	366432	368602	373173	375119	+	PPE5	PPE6	PPE5-NC_000962.3:366432-368602	NC_000962.3:366432-368602;NC_000962.3:373173-375119
NC_000962.3	373200	373200	+	-	T	FALSE	INS	NC_000962.3	366460	366461	366432	368602	373173	375119	+	PPE5	PPE6	PPE5-NC_000962.3:366432-368602	NC_000962.3:366432-368602;NC_000962.3:373173-375119
NC_000962.3	373201	373202	+	G	A	TRUE	SNP	NC_000962.3	366462	366463	366432	368602	373173	375119	+	PPE5	PPE6	PPE5-NC_000962.3:366432-368602	NC_000962.3:366432-368602;NC_000962.3:373173-375119
NC_000962.3	373205	373206	+	C	-	FALSE	DEL	NC_000962.3	366466	366466	366432	368602	373173	375119	+	PPE5	PPE6	PPE5-NC_000962.3:366432-368602	NC_000962.3:366432-368602;NC_000962.3:373173-375119
NC_000962.3	373210	373211	+	G	-	FALSE	DEL	NC_000962.3	366470	366470	366432	368602	373173	375119	+	PPE5	PPE6	PPE5-NC_000962.3:366432-368602	NC_000962.3:366432-368602;NC_000962.3:373173-375119
NC_000962.3	373222	373223	+	G	A	TRUE	SNP	NC_000962.3	366481	366482	366432	368602	373173	375119	+	PPE5	PPE6	PPE5-NC_000962.3:366432-368602	NC_000962.3:366432-368602;NC_000962.3:373173-375119
NC_000962.3	373224	373225	+	T	C	TRUE	SNP	NC_000962.3	366483	366484	366432	368602	373173	375119	+	PPE5	PPE6	PPE5-NC_000962.3:366432-368602	NC_000962.3:366432-368602;NC_000962.3:373173-375119
NC_000962.3	373231	373232	+	A	T	TRUE	SNP	NC_000962.3	366490	366491	366432	368602	373173	375119	+	PPE5	PPE6	PPE5-NC_000962.3:366432-368602	NC_000962.3:366432-368602;NC_000962.3:373173-375119
NC_000962.3	373232	373233	+	G	A	TRUE	SNP	NC_000962.3	366491	366492	366432	368602	373173	375119	+	PPE5	PPE6	PPE5-NC_000962.3:366432-368602	NC_000962.3:366432-368602;NC_000962.3:373173-375119
NC_000962.3	373238	373239	+	A	C	TRUE	SNP	NC_000962.3	366497	366498	366432	368602	373173	375119	+	PPE5	PPE6	PPE5-NC_000962.3:366432-368602	NC_000962.3:366432-368602;NC_000962.3:373173-375119
NC_000962.3	373241	373242	+	G	A	TRUE	SNP	NC_000962.3	366500	366501	366432	368602	373173	375119	+	PPE5	PPE6	PPE5-NC_000962.3:366432-368602	NC_000962.3:366432-368602;NC_000962.3:373173-375119
NC_000962.3	373249	373250	+	T	C	TRUE	SNP	NC_000962.3	366508	366509	366432	368602	373173	375119	+	PPE5	PPE6	PPE5-NC_000962.3:366432-368602	NC_000962.3:366432-368602;NC_000962.3:373173-375119
NC_000962.3	373250	373251	+	G	C	TRUE	SNP	NC_000962.3	366509	366510	366432	368602	373173	375119	+	PPE5	PPE6	PPE5-NC_000962.3:366432-368602	NC_000962.3:366432-368602;NC_000962.3:373173-375119
NC_000962.3	373252	373253	+	T	C	TRUE	SNP	NC_000962.3	366511	366512	366432	368602	373173	375119	+	PPE5	PPE6	PPE5-NC_000962.3:366432-368602	NC_000962.3:366432-368602;NC_000962.3:373173-375119
NC_000962.3	373255	373256	+	T	C	TRUE	SNP	NC_000962.3	366514	366515	366432	368602	373173	375119	+	PPE5	PPE6	PPE5-NC_000962.3:366432-368602	NC_000962.3:366432-368602;NC_000962.3:373173-375119
NC_000962.3	373259	373260	+	G	C	TRUE	SNP	NC_000962.3	366518	366519	366432	368602	373173	375119	+	PPE5	PPE6	PPE5-NC_000962.3:366432-368602	NC_000962.3:366432-368602;NC_000962.3:373173-375119
NC_000962.3	373270	373271	+	T	C	TRUE	SNP	NC_000962.3	366529	366530	366432	368602	373173	375119	+	PPE5	PPE6	PPE5-NC_000962.3:366432-368602	NC_000962.3:366432-368602;NC_000962.3:373173-375119
NC_000962.3	373274	373275	+	G	C	TRUE	SNP	NC_000962.3	366533	366534	366432	368602	373173	375119	+	PPE5	PPE6	PPE5-NC_000962.3:366432-368602	NC_000962.3:366432-368602;NC_000962.3:373173-375119
NC_000962.3	373282	373283	+	A	-	FALSE	DEL	NC_000962.3	366541	366541	366432	368602	373173	375119	+	PPE5	PPE6	PPE5-NC_000962.3:366432-368602	NC_000962.3:366432-368602;NC_000962.3:373173-375119
NC_000962.3	373287	373288	+	G	A	TRUE	SNP	NC_000962.3	366545	366546	366432	368602	373173	375119	+	PPE5	PPE6	PPE5-NC_000962.3:366432-368602	NC_000962.3:366432-368602;NC_000962.3:373173-375119
NC_000962.3	373298	373299	+	A	G	TRUE	SNP	NC_000962.3	366556	366557	366432	368602	373173	375119	+	PPE5	PPE6	PPE5-NC_000962.3:366432-368602	NC_000962.3:366432-368602;NC_000962.3:373173-375119
NC_000962.3	373304	373333	+	CGGTGTTGTAGTTACCTGCATTGAAGCCA	-	FALSE	DEL	NC_000962.3	366562	366562	366432	368602	373173	375119	+	PPE5	PPE6	PPE5-NC_000962.3:366432-368602	NC_000962.3:366432-368602;NC_000962.3:373173-375119
NC_000962.3	373335	373336	+	G	-	FALSE	DEL	NC_000962.3	366564	366564	366432	368602	373173	375119	+	PPE5	PPE6	PPE5-NC_000962.3:366432-368602	NC_000962.3:366432-368602;NC_000962.3:373173-375119
NC_000962.3	373342	373343	+	A	C	TRUE	SNP	NC_000962.3	366570	366571	366432	368602	373173	375119	+	PPE5	PPE6	PPE5-NC_000962.3:366432-368602	NC_000962.3:366432-368602;NC_000962.3:373173-375119
NC_000962.3	373344	373345	+	G	A	TRUE	SNP	NC_000962.3	366572	366573	366432	368602	373173	375119	+	PPE5	PPE6	PPE5-NC_000962.3:366432-368602	NC_000962.3:366432-368602;NC_000962.3:373173-375119
NC_000962.3	373350	373351	+	G	C	TRUE	SNP	NC_000962.3	366578	366579	366432	368602	373173	375119	+	PPE5	PPE6	PPE5-NC_000962.3:366432-368602	NC_000962.3:366432-368602;NC_000962.3:373173-375119
NC_000962.3	373352	373353	+	T	G	TRUE	SNP	NC_000962.3	366580	366581	366432	368602	373173	375119	+	PPE5	PPE6	PPE5-NC_000962.3:366432-368602	NC_000962.3:366432-368602;NC_000962.3:373173-375119
NC_000962.3	373358	373359	+	C	A	TRUE	SNP	NC_000962.3	366586	366587	366432	368602	373173	375119	+	PPE5	PPE6	PPE5-NC_000962.3:366432-368602	NC_000962.3:366432-368602;NC_000962.3:373173-375119
NC_000962.3	373361	373362	+	T	C	TRUE	SNP	NC_000962.3	366589	366590	366432	368602	373173	375119	+	PPE5	PPE6	PPE5-NC_000962.3:366432-368602	NC_000962.3:366432-368602;NC_000962.3:373173-375119
NC_000962.3	373371	373372	+	A	G	TRUE	SNP	NC_000962.3	366599	366600	366432	368602	373173	375119	+	PPE5	PPE6	PPE5-NC_000962.3:366432-368602	NC_000962.3:366432-368602;NC_000962.3:373173-375119
NC_000962.3	373372	373373	+	T	A	TRUE	SNP	NC_000962.3	366600	366601	366432	368602	373173	375119	+	PPE5	PPE6	PPE5-NC_000962.3:366432-368602	NC_000962.3:366432-368602;NC_000962.3:373173-375119
NC_000962.3	373386	373387	+	C	G	TRUE	SNP	NC_000962.3	366614	366615	366432	368602	373173	375119	+	PPE5	PPE6	PPE5-NC_000962.3:366432-368602	NC_000962.3:366432-368602;NC_000962.3:373173-375119
NC_000962.3	373392	373393	+	A	G	TRUE	SNP	NC_000962.3	366620	366621	366432	368602	373173	375119	+	PPE5	PPE6	PPE5-NC_000962.3:366432-368602	NC_000962.3:366432-368602;NC_000962.3:373173-375119
NC_000962.3	373395	373396	+	C	G	TRUE	SNP	NC_000962.3	366623	366624	366432	368602	373173	375119	+	PPE5	PPE6	PPE5-NC_000962.3:366432-368602	NC_000962.3:366432-368602;NC_000962.3:373173-375119
NC_000962.3	373407	373408	+	T	C	TRUE	SNP	NC_000962.3	366635	366636	366432	368602	373173	375119	+	PPE5	PPE6	PPE5-NC_000962.3:366432-368602	NC_000962.3:366432-368602;NC_000962.3:373173-375119
NC_000962.3	373412	373413	+	A	G	TRUE	SNP	NC_000962.3	366640	366641	366432	368602	373173	375119	+	PPE5	PPE6	PPE5-NC_000962.3:366432-368602	NC_000962.3:366432-368602;NC_000962.3:373173-375119
NC_000962.3	373421	373422	+	A	C	TRUE	SNP	NC_000962.3	366649	366650	366432	368602	373173	375119	+	PPE5	PPE6	PPE5-NC_000962.3:366432-368602	NC_000962.3:366432-368602;NC_000962.3:373173-375119
NC_000962.3	373446	373447	+	C	G	TRUE	SNP	NC_000962.3	366674	366675	366432	368602	373173	375119	+	PPE5	PPE6	PPE5-NC_000962.3:366432-368602	NC_000962.3:366432-368602;NC_000962.3:373173-375119
NC_000962.3	373456	373457	+	A	G	TRUE	SNP	NC_000962.3	366684	366685	366432	368602	373173	375119	+	PPE5	PPE6	PPE5-NC_000962.3:366432-368602	NC_000962.3:366432-368602;NC_000962.3:373173-375119
NC_000962.3	373457	373458	+	A	T	TRUE	SNP	NC_000962.3	366685	366686	366432	368602	373173	375119	+	PPE5	PPE6	PPE5-NC_000962.3:366432-368602	NC_000962.3:366432-368602;NC_000962.3:373173-375119
NC_000962.3	373461	373462	+	T	G	TRUE	SNP	NC_000962.3	366689	366690	366432	368602	373173	375119	+	PPE5	PPE6	PPE5-NC_000962.3:366432-368602	NC_000962.3:366432-368602;NC_000962.3:373173-375119
NC_000962.3	373462	373463	+	C	A	TRUE	SNP	NC_000962.3	366690	366691	366432	368602	373173	375119	+	PPE5	PPE6	PPE5-NC_000962.3:366432-368602	NC_000962.3:366432-368602;NC_000962.3:373173-375119
NC_000962.3	373463	373464	+	C	A	TRUE	SNP	NC_000962.3	366691	366692	366432	368602	373173	375119	+	PPE5	PPE6	PPE5-NC_000962.3:366432-368602	NC_000962.3:366432-368602;NC_000962.3:373173-375119
NC_000962.3	373465	373466	+	G	C	TRUE	SNP	NC_000962.3	366693	366694	366432	368602	373173	375119	+	PPE5	PPE6	PPE5-NC_000962.3:366432-368602	NC_000962.3:366432-368602;NC_000962.3:373173-375119
NC_000962.3	373476	373477	+	T	C	TRUE	SNP	NC_000962.3	366704	366705	366432	368602	373173	375119	+	PPE5	PPE6	PPE5-NC_000962.3:366432-368602	NC_000962.3:366432-368602;NC_000962.3:373173-375119
NC_000962.3	373477	373478	+	C	G	TRUE	SNP	NC_000962.3	366705	366706	366432	368602	373173	375119	+	PPE5	PPE6	PPE5-NC_000962.3:366432-368602	NC_000962.3:366432-368602;NC_000962.3:373173-375119
NC_000962.3	373481	373482	+	T	G	TRUE	SNP	NC_000962.3	366709	366710	366432	368602	373173	375119	+	PPE5	PPE6	PPE5-NC_000962.3:366432-368602	NC_000962.3:366432-368602;NC_000962.3:373173-375119
NC_000962.3	373482	373483	+	G	A	TRUE	SNP	NC_000962.3	366710	366711	366432	368602	373173	375119	+	PPE5	PPE6	PPE5-NC_000962.3:366432-368602	NC_000962.3:366432-368602;NC_000962.3:373173-375119
NC_000962.3	373485	373486	+	C	G	TRUE	SNP	NC_000962.3	366713	366714	366432	368602	373173	375119	+	PPE5	PPE6	PPE5-NC_000962.3:366432-368602	NC_000962.3:366432-368602;NC_000962.3:373173-375119
NC_000962.3	373486	373487	+	C	A	TRUE	SNP	NC_000962.3	366714	366715	366432	368602	373173	375119	+	PPE5	PPE6	PPE5-NC_000962.3:366432-368602	NC_000962.3:366432-368602;NC_000962.3:373173-375119
NC_000962.3	373491	373492	+	T	G	TRUE	SNP	NC_000962.3	366719	366720	366432	368602	373173	375119	+	PPE5	PPE6	PPE5-NC_000962.3:366432-368602	NC_000962.3:366432-368602;NC_000962.3:373173-375119
NC_000962.3	373500	373501	+	C	G	TRUE	SNP	NC_000962.3	366728	366729	366432	368602	373173	375119	+	PPE5	PPE6	PPE5-NC_000962.3:366432-368602	NC_000962.3:366432-368602;NC_000962.3:373173-375119
NC_000962.3	373502	373503	+	C	T	TRUE	SNP	NC_000962.3	366730	366731	366432	368602	373173	375119	+	PPE5	PPE6	PPE5-NC_000962.3:366432-368602	NC_000962.3:366432-368602;NC_000962.3:373173-375119
NC_000962.3	373506	373507	+	T	A	TRUE	SNP	NC_000962.3	366734	366735	366432	368602	373173	375119	+	PPE5	PPE6	PPE5-NC_000962.3:366432-368602	NC_000962.3:366432-368602;NC_000962.3:373173-375119
NC_000962.3	373507	373508	+	C	A	TRUE	SNP	NC_000962.3	366735	366736	366432	368602	373173	375119	+	PPE5	PPE6	PPE5-NC_000962.3:366432-368602	NC_000962.3:366432-368602;NC_000962.3:373173-375119
NC_000962.3	373508	373509	+	C	A	TRUE	SNP	NC_000962.3	366736	366737	366432	368602	373173	375119	+	PPE5	PPE6	PPE5-NC_000962.3:366432-368602	NC_000962.3:366432-368602;NC_000962.3:373173-375119
NC_000962.3	373509	373510	+	T	G	TRUE	SNP	NC_000962.3	366737	366738	366432	368602	373173	375119	+	PPE5	PPE6	PPE5-NC_000962.3:366432-368602	NC_000962.3:366432-368602;NC_000962.3:373173-375119
NC_000962.3	373512	373513	+	C	G	TRUE	SNP	NC_000962.3	366740	366741	366432	368602	373173	375119	+	PPE5	PPE6	PPE5-NC_000962.3:366432-368602	NC_000962.3:366432-368602;NC_000962.3:373173-375119
NC_000962.3	373517	373518	+	A	C	TRUE	SNP	NC_000962.3	366745	366746	366432	368602	373173	375119	+	PPE5	PPE6	PPE5-NC_000962.3:366432-368602	NC_000962.3:366432-368602;NC_000962.3:373173-375119
NC_000962.3	373521	373522	+	T	G	TRUE	SNP	NC_000962.3	366749	366750	366432	368602	373173	375119	+	PPE5	PPE6	PPE5-NC_000962.3:366432-368602	NC_000962.3:366432-368602;NC_000962.3:373173-375119
NC_000962.3	373525	373526	+	C	G	TRUE	SNP	NC_000962.3	366753	366754	366432	368602	373173	375119	+	PPE5	PPE6	PPE5-NC_000962.3:366432-368602	NC_000962.3:366432-368602;NC_000962.3:373173-375119
NC_000962.3	373539	373540	+	C	G	TRUE	SNP	NC_000962.3	366767	366768	366432	368602	373173	375119	+	PPE5	PPE6	PPE5-NC_000962.3:366432-368602	NC_000962.3:366432-368602;NC_000962.3:373173-375119
NC_000962.3	373542	373543	+	T	C	TRUE	SNP	NC_000962.3	366770	366771	366432	368602	373173	375119	+	PPE5	PPE6	PPE5-NC_000962.3:366432-368602	NC_000962.3:366432-368602;NC_000962.3:373173-375119
NC_000962.3	373555	373556	+	T	C	TRUE	SNP	NC_000962.3	366783	366784	366432	368602	373173	375119	+	PPE5	PPE6	PPE5-NC_000962.3:366432-368602	NC_000962.3:366432-368602;NC_000962.3:373173-375119
NC_000962.3	373556	373557	+	C	T	TRUE	SNP	NC_000962.3	366784	366785	366432	368602	373173	375119	+	PPE5	PPE6	PPE5-NC_000962.3:366432-368602	NC_000962.3:366432-368602;NC_000962.3:373173-375119
NC_000962.3	373557	373558	+	A	G	TRUE	SNP	NC_000962.3	366785	366786	366432	368602	373173	375119	+	PPE5	PPE6	PPE5-NC_000962.3:366432-368602	NC_000962.3:366432-368602;NC_000962.3:373173-375119
NC_000962.3	373560	373561	+	C	G	TRUE	SNP	NC_000962.3	366788	366789	366432	368602	373173	375119	+	PPE5	PPE6	PPE5-NC_000962.3:366432-368602	NC_000962.3:366432-368602;NC_000962.3:373173-375119
NC_000962.3	373571	373572	+	A	G	TRUE	SNP	NC_000962.3	366799	366800	366432	368602	373173	375119	+	PPE5	PPE6	PPE5-NC_000962.3:366432-368602	NC_000962.3:366432-368602;NC_000962.3:373173-375119
NC_000962.3	373572	373573	+	G	C	TRUE	SNP	NC_000962.3	366800	366801	366432	368602	373173	375119	+	PPE5	PPE6	PPE5-NC_000962.3:366432-368602	NC_000962.3:366432-368602;NC_000962.3:373173-375119
NC_000962.3	373578	373579	+	A	G	TRUE	SNP	NC_000962.3	366806	366807	366432	368602	373173	375119	+	PPE5	PPE6	PPE5-NC_000962.3:366432-368602	NC_000962.3:366432-368602;NC_000962.3:373173-375119
NC_000962.3	373583	373584	+	G	T	TRUE	SNP	NC_000962.3	366811	366812	366432	368602	373173	375119	+	PPE5	PPE6	PPE5-NC_000962.3:366432-368602	NC_000962.3:366432-368602;NC_000962.3:373173-375119
NC_000962.3	373596	373597	+	C	G	TRUE	SNP	NC_000962.3	366824	366825	366432	368602	373173	375119	+	PPE5	PPE6	PPE5-NC_000962.3:366432-368602	NC_000962.3:366432-368602;NC_000962.3:373173-375119
NC_000962.3	373607	373608	+	A	T	TRUE	SNP	NC_000962.3	366835	366836	366432	368602	373173	375119	+	PPE5	PPE6	PPE5-NC_000962.3:366432-368602	NC_000962.3:366432-368602;NC_000962.3:373173-375119
NC_000962.3	373621	373622	+	C	T	TRUE	SNP	NC_000962.3	366849	366850	366432	368602	373173	375119	+	PPE5	PPE6	PPE5-NC_000962.3:366432-368602	NC_000962.3:366432-368602;NC_000962.3:373173-375119
NC_000962.3	373637	373638	+	T	C	TRUE	SNP	NC_000962.3	366865	366866	366432	368602	373173	375119	+	PPE5	PPE6	PPE5-NC_000962.3:366432-368602	NC_000962.3:366432-368602;NC_000962.3:373173-375119
NC_000962.3	373638	373639	+	C	G	TRUE	SNP	NC_000962.3	366866	366867	366432	368602	373173	375119	+	PPE5	PPE6	PPE5-NC_000962.3:366432-368602	NC_000962.3:366432-368602;NC_000962.3:373173-375119
NC_000962.3	373644	373645	+	A	G	TRUE	SNP	NC_000962.3	366872	366873	366432	368602	373173	375119	+	PPE5	PPE6	PPE5-NC_000962.3:366432-368602	NC_000962.3:366432-368602;NC_000962.3:373173-375119
NC_000962.3	373651	373652	+	C	T	TRUE	SNP	NC_000962.3	366879	366880	366432	368602	373173	375119	+	PPE5	PPE6	PPE5-NC_000962.3:366432-368602	NC_000962.3:366432-368602;NC_000962.3:373173-375119
NC_000962.3	373653	373654	+	G	A	TRUE	SNP	NC_000962.3	366881	366882	366432	368602	373173	375119	+	PPE5	PPE6	PPE5-NC_000962.3:366432-368602	NC_000962.3:366432-368602;NC_000962.3:373173-375119
NC_000962.3	373657	373658	+	A	G	TRUE	SNP	NC_000962.3	366885	366886	366432	368602	373173	375119	+	PPE5	PPE6	PPE5-NC_000962.3:366432-368602	NC_000962.3:366432-368602;NC_000962.3:373173-375119
NC_000962.3	373665	373666	+	A	G	TRUE	SNP	NC_000962.3	366893	366894	366432	368602	373173	375119	+	PPE5	PPE6	PPE5-NC_000962.3:366432-368602	NC_000962.3:366432-368602;NC_000962.3:373173-375119
NC_000962.3	373668	373669	+	A	G	TRUE	SNP	NC_000962.3	366896	366897	366432	368602	373173	375119	+	PPE5	PPE6	PPE5-NC_000962.3:366432-368602	NC_000962.3:366432-368602;NC_000962.3:373173-375119
NC_000962.3	373674	373675	+	A	G	TRUE	SNP	NC_000962.3	366902	366903	366432	368602	373173	375119	+	PPE5	PPE6	PPE5-NC_000962.3:366432-368602	NC_000962.3:366432-368602;NC_000962.3:373173-375119
NC_000962.3	373679	373680	+	T	A	TRUE	SNP	NC_000962.3	366907	366908	366432	368602	373173	375119	+	PPE5	PPE6	PPE5-NC_000962.3:366432-368602	NC_000962.3:366432-368602;NC_000962.3:373173-375119
NC_000962.3	373681	373682	+	T	C	TRUE	SNP	NC_000962.3	366909	366910	366432	368602	373173	375119	+	PPE5	PPE6	PPE5-NC_000962.3:366432-368602	NC_000962.3:366432-368602;NC_000962.3:373173-375119
NC_000962.3	373682	373683	+	C	T	TRUE	SNP	NC_000962.3	366910	366911	366432	368602	373173	375119	+	PPE5	PPE6	PPE5-NC_000962.3:366432-368602	NC_000962.3:366432-368602;NC_000962.3:373173-375119
NC_000962.3	373683	373684	+	A	G	TRUE	SNP	NC_000962.3	366911	366912	366432	368602	373173	375119	+	PPE5	PPE6	PPE5-NC_000962.3:366432-368602	NC_000962.3:366432-368602;NC_000962.3:373173-375119
NC_000962.3	373686	373687	+	C	G	TRUE	SNP	NC_000962.3	366914	366915	366432	368602	373173	375119	+	PPE5	PPE6	PPE5-NC_000962.3:366432-368602	NC_000962.3:366432-368602;NC_000962.3:373173-375119
NC_000962.3	373692	373693	+	C	G	TRUE	SNP	NC_000962.3	366920	366921	366432	368602	373173	375119	+	PPE5	PPE6	PPE5-NC_000962.3:366432-368602	NC_000962.3:366432-368602;NC_000962.3:373173-375119
NC_000962.3	373695	373696	+	G	A	TRUE	SNP	NC_000962.3	366923	366924	366432	368602	373173	375119	+	PPE5	PPE6	PPE5-NC_000962.3:366432-368602	NC_000962.3:366432-368602;NC_000962.3:373173-375119
NC_000962.3	373701	373702	+	A	C	TRUE	SNP	NC_000962.3	366929	366930	366432	368602	373173	375119	+	PPE5	PPE6	PPE5-NC_000962.3:366432-368602	NC_000962.3:366432-368602;NC_000962.3:373173-375119
NC_000962.3	373704	373705	+	A	G	TRUE	SNP	NC_000962.3	366932	366933	366432	368602	373173	375119	+	PPE5	PPE6	PPE5-NC_000962.3:366432-368602	NC_000962.3:366432-368602;NC_000962.3:373173-375119
NC_000962.3	373707	373708	+	A	G	TRUE	SNP	NC_000962.3	366935	366936	366432	368602	373173	375119	+	PPE5	PPE6	PPE5-NC_000962.3:366432-368602	NC_000962.3:366432-368602;NC_000962.3:373173-375119
NC_000962.3	373709	373710	+	T	C	TRUE	SNP	NC_000962.3	366937	366938	366432	368602	373173	375119	+	PPE5	PPE6	PPE5-NC_000962.3:366432-368602	NC_000962.3:366432-368602;NC_000962.3:373173-375119
NC_000962.3	373717	373718	+	G	A	TRUE	SNP	NC_000962.3	366945	366946	366432	368602	373173	375119	+	PPE5	PPE6	PPE5-NC_000962.3:366432-368602	NC_000962.3:366432-368602;NC_000962.3:373173-375119
NC_000962.3	373718	373719	+	T	A	TRUE	SNP	NC_000962.3	366946	366947	366432	368602	373173	375119	+	PPE5	PPE6	PPE5-NC_000962.3:366432-368602	NC_000962.3:366432-368602;NC_000962.3:373173-375119
NC_000962.3	373725	373726	+	A	G	TRUE	SNP	NC_000962.3	366953	366954	366432	368602	373173	375119	+	PPE5	PPE6	PPE5-NC_000962.3:366432-368602	NC_000962.3:366432-368602;NC_000962.3:373173-375119
NC_000962.3	373746	373747	+	C	G	TRUE	SNP	NC_000962.3	366974	366975	366432	368602	373173	375119	+	PPE5	PPE6	PPE5-NC_000962.3:366432-368602	NC_000962.3:366432-368602;NC_000962.3:373173-375119
NC_000962.3	373751	373752	+	G	T	TRUE	SNP	NC_000962.3	366979	366980	366432	368602	373173	375119	+	PPE5	PPE6	PPE5-NC_000962.3:366432-368602	NC_000962.3:366432-368602;NC_000962.3:373173-375119
NC_000962.3	373753	373754	+	G	C	TRUE	SNP	NC_000962.3	366981	366982	366432	368602	373173	375119	+	PPE5	PPE6	PPE5-NC_000962.3:366432-368602	NC_000962.3:366432-368602;NC_000962.3:373173-375119
NC_000962.3	373755	373756	+	G	A	TRUE	SNP	NC_000962.3	366983	366984	366432	368602	373173	375119	+	PPE5	PPE6	PPE5-NC_000962.3:366432-368602	NC_000962.3:366432-368602;NC_000962.3:373173-375119
NC_000962.3	373771	373772	+	C	T	TRUE	SNP	NC_000962.3	366999	367000	366432	368602	373173	375119	+	PPE5	PPE6	PPE5-NC_000962.3:366432-368602	NC_000962.3:366432-368602;NC_000962.3:373173-375119
NC_000962.3	373776	373777	+	T	C	TRUE	SNP	NC_000962.3	367004	367005	366432	368602	373173	375119	+	PPE5	PPE6	PPE5-NC_000962.3:366432-368602	NC_000962.3:366432-368602;NC_000962.3:373173-375119
NC_000962.3	373780	373780	+	-	T	FALSE	INS	NC_000962.3	367008	367009	366432	368602	373173	375119	+	PPE5	PPE6	PPE5-NC_000962.3:366432-368602	NC_000962.3:366432-368602;NC_000962.3:373173-375119
NC_000962.3	373785	373786	+	G	-	FALSE	DEL	NC_000962.3	367014	367014	366432	368602	373173	375119	+	PPE5	PPE6	PPE5-NC_000962.3:366432-368602	NC_000962.3:366432-368602;NC_000962.3:373173-375119
NC_000962.3	373788	373789	+	G	C	TRUE	SNP	NC_000962.3	367016	367017	366432	368602	373173	375119	+	PPE5	PPE6	PPE5-NC_000962.3:366432-368602	NC_000962.3:366432-368602;NC_000962.3:373173-375119
NC_000962.3	373791	373792	+	A	G	TRUE	SNP	NC_000962.3	367019	367020	366432	368602	373173	375119	+	PPE5	PPE6	PPE5-NC_000962.3:366432-368602	NC_000962.3:366432-368602;NC_000962.3:373173-375119
NC_000962.3	373794	373795	+	A	G	TRUE	SNP	NC_000962.3	367022	367023	366432	368602	373173	375119	+	PPE5	PPE6	PPE5-NC_000962.3:366432-368602	NC_000962.3:366432-368602;NC_000962.3:373173-375119
NC_000962.3	373801	373802	+	T	C	TRUE	SNP	NC_000962.3	367029	367030	366432	368602	373173	375119	+	PPE5	PPE6	PPE5-NC_000962.3:366432-368602	NC_000962.3:366432-368602;NC_000962.3:373173-375119
NC_000962.3	373802	373803	+	C	T	TRUE	SNP	NC_000962.3	367030	367031	366432	368602	373173	375119	+	PPE5	PPE6	PPE5-NC_000962.3:366432-368602	NC_000962.3:366432-368602;NC_000962.3:373173-375119
NC_000962.3	373812	373813	+	T	C	TRUE	SNP	NC_000962.3	367040	367041	366432	368602	373173	375119	+	PPE5	PPE6	PPE5-NC_000962.3:366432-368602	NC_000962.3:366432-368602;NC_000962.3:373173-375119
NC_000962.3	373821	373822	+	C	G	TRUE	SNP	NC_000962.3	367049	367050	366432	368602	373173	375119	+	PPE5	PPE6	PPE5-NC_000962.3:366432-368602	NC_000962.3:366432-368602;NC_000962.3:373173-375119
NC_000962.3	373823	373824	+	C	T	TRUE	SNP	NC_000962.3	367051	367052	366432	368602	373173	375119	+	PPE5	PPE6	PPE5-NC_000962.3:366432-368602	NC_000962.3:366432-368602;NC_000962.3:373173-375119
NC_000962.3	373826	373827	+	T	C	TRUE	SNP	NC_000962.3	367054	367055	366432	368602	373173	375119	+	PPE5	PPE6	PPE5-NC_000962.3:366432-368602	NC_000962.3:366432-368602;NC_000962.3:373173-375119
NC_000962.3	373833	373834	+	T	C	TRUE	SNP	NC_000962.3	367061	367062	366432	368602	373173	375119	+	PPE5	PPE6	PPE5-NC_000962.3:366432-368602	NC_000962.3:366432-368602;NC_000962.3:373173-375119
NC_000962.3	373838	373839	+	C	T	TRUE	SNP	NC_000962.3	367066	367067	366432	368602	373173	375119	+	PPE5	PPE6	PPE5-NC_000962.3:366432-368602	NC_000962.3:366432-368602;NC_000962.3:373173-375119
NC_000962.3	373842	373843	+	T	G	TRUE	SNP	NC_000962.3	367070	367071	366432	368602	373173	375119	+	PPE5	PPE6	PPE5-NC_000962.3:366432-368602	NC_000962.3:366432-368602;NC_000962.3:373173-375119
NC_000962.3	373845	373846	+	A	G	TRUE	SNP	NC_000962.3	367073	367074	366432	368602	373173	375119	+	PPE5	PPE6	PPE5-NC_000962.3:366432-368602	NC_000962.3:366432-368602;NC_000962.3:373173-375119
NC_000962.3	373846	373847	+	C	A	TRUE	SNP	NC_000962.3	367074	367075	366432	368602	373173	375119	+	PPE5	PPE6	PPE5-NC_000962.3:366432-368602	NC_000962.3:366432-368602;NC_000962.3:373173-375119
NC_000962.3	373847	373848	+	C	T	TRUE	SNP	NC_000962.3	367075	367076	366432	368602	373173	375119	+	PPE5	PPE6	PPE5-NC_000962.3:366432-368602	NC_000962.3:366432-368602;NC_000962.3:373173-375119
NC_000962.3	373853	373854	+	C	T	TRUE	SNP	NC_000962.3	367081	367082	366432	368602	373173	375119	+	PPE5	PPE6	PPE5-NC_000962.3:366432-368602	NC_000962.3:366432-368602;NC_000962.3:373173-375119
NC_000962.3	373854	373855	+	A	G	TRUE	SNP	NC_000962.3	367082	367083	366432	368602	373173	375119	+	PPE5	PPE6	PPE5-NC_000962.3:366432-368602	NC_000962.3:366432-368602;NC_000962.3:373173-375119
NC_000962.3	373860	373861	+	G	A	TRUE	SNP	NC_000962.3	367088	367089	366432	368602	373173	375119	+	PPE5	PPE6	PPE5-NC_000962.3:366432-368602	NC_000962.3:366432-368602;NC_000962.3:373173-375119
NC_000962.3	373868	373868	+	-	TGTTGACCCCGCCGAAGTTGAGGTCGCCGAGGTTGCCGATGCCCAGGTTGGAGTCGCCGGTATTAACGAAGCCGATGTTGACGCTGCCCAGGTTCCCGATGCCCGCGTTGAGGCCGCCCT	FALSE	INS	NC_000962.3	367096	367216	366432	368602	373173	375119	+	PPE5	PPE6	PPE5-NC_000962.3:366432-368602	NC_000962.3:366432-368602;NC_000962.3:373173-375119
NC_000962.3	373868	373869	+	C	G	TRUE	SNP	NC_000962.3	367216	367217	366432	368602	373173	375119	+	PPE5	PPE6	PPE5-NC_000962.3:366432-368602	NC_000962.3:366432-368602;NC_000962.3:373173-375119
NC_000962.3	373875	373876	+	C	G	TRUE	SNP	NC_000962.3	367223	367224	366432	368602	373173	375119	+	PPE5	PPE6	PPE5-NC_000962.3:366432-368602	NC_000962.3:366432-368602;NC_000962.3:373173-375119
NC_000962.3	373877	373878	+	A	C	TRUE	SNP	NC_000962.3	367225	367226	366432	368602	373173	375119	+	PPE5	PPE6	PPE5-NC_000962.3:366432-368602	NC_000962.3:366432-368602;NC_000962.3:373173-375119
NC_000962.3	373878	373879	+	C	G	TRUE	SNP	NC_000962.3	367226	367227	366432	368602	373173	375119	+	PPE5	PPE6	PPE5-NC_000962.3:366432-368602	NC_000962.3:366432-368602;NC_000962.3:373173-375119
NC_000962.3	373887	373888	+	A	C	TRUE	SNP	NC_000962.3	367235	367236	366432	368602	373173	375119	+	PPE5	PPE6	PPE5-NC_000962.3:366432-368602	NC_000962.3:366432-368602;NC_000962.3:373173-375119
NC_000962.3	373890	373891	+	G	C	TRUE	SNP	NC_000962.3	367238	367239	366432	368602	373173	375119	+	PPE5	PPE6	PPE5-NC_000962.3:366432-368602	NC_000962.3:366432-368602;NC_000962.3:373173-375119
NC_000962.3	373895	373896	+	T	G	TRUE	SNP	NC_000962.3	367243	367244	366432	368602	373173	375119	+	PPE5	PPE6	PPE5-NC_000962.3:366432-368602	NC_000962.3:366432-368602;NC_000962.3:373173-375119
NC_000962.3	373897	373898	+	G	T	TRUE	SNP	NC_000962.3	367245	367246	366432	368602	373173	375119	+	PPE5	PPE6	PPE5-NC_000962.3:366432-368602	NC_000962.3:366432-368602;NC_000962.3:373173-375119
NC_000962.3	373902	373903	+	C	G	TRUE	SNP	NC_000962.3	367250	367251	366432	368602	373173	375119	+	PPE5	PPE6	PPE5-NC_000962.3:366432-368602	NC_000962.3:366432-368602;NC_000962.3:373173-375119
NC_000962.3	373903	373904	+	A	G	TRUE	SNP	NC_000962.3	367251	367252	366432	368602	373173	375119	+	PPE5	PPE6	PPE5-NC_000962.3:366432-368602	NC_000962.3:366432-368602;NC_000962.3:373173-375119
NC_000962.3	373904	373905	+	C	T	TRUE	SNP	NC_000962.3	367252	367253	366432	368602	373173	375119	+	PPE5	PPE6	PPE5-NC_000962.3:366432-368602	NC_000962.3:366432-368602;NC_000962.3:373173-375119
NC_000962.3	373906	373907	+	C	T	TRUE	SNP	NC_000962.3	367254	367255	366432	368602	373173	375119	+	PPE5	PPE6	PPE5-NC_000962.3:366432-368602	NC_000962.3:366432-368602;NC_000962.3:373173-375119
NC_000962.3	373910	373911	+	G	C	TRUE	SNP	NC_000962.3	367258	367259	366432	368602	373173	375119	+	PPE5	PPE6	PPE5-NC_000962.3:366432-368602	NC_000962.3:366432-368602;NC_000962.3:373173-375119
NC_000962.3	373912	373913	+	T	A	TRUE	SNP	NC_000962.3	367260	367261	366432	368602	373173	375119	+	PPE5	PPE6	PPE5-NC_000962.3:366432-368602	NC_000962.3:366432-368602;NC_000962.3:373173-375119
NC_000962.3	373914	373915	+	C	G	TRUE	SNP	NC_000962.3	367262	367263	366432	368602	373173	375119	+	PPE5	PPE6	PPE5-NC_000962.3:366432-368602	NC_000962.3:366432-368602;NC_000962.3:373173-375119
NC_000962.3	373916	373917	+	G	A	TRUE	SNP	NC_000962.3	367264	367265	366432	368602	373173	375119	+	PPE5	PPE6	PPE5-NC_000962.3:366432-368602	NC_000962.3:366432-368602;NC_000962.3:373173-375119
NC_000962.3	373925	373925	+	-	CC	FALSE	INS	NC_000962.3	367273	367275	366432	368602	373173	375119	+	PPE5	PPE6	PPE5-NC_000962.3:366432-368602	NC_000962.3:366432-368602;NC_000962.3:373173-375119
NC_000962.3	373926	373926	+	-	G	FALSE	INS	NC_000962.3	367276	367277	366432	368602	373173	375119	+	PPE5	PPE6	PPE5-NC_000962.3:366432-368602	NC_000962.3:366432-368602;NC_000962.3:373173-375119
NC_000962.3	373929	373929	+	-	GGCGCCGATGTTTGCGATGCCCGAGCC	FALSE	INS	NC_000962.3	367280	367307	366432	368602	373173	375119	+	PPE5	PPE6	PPE5-NC_000962.3:366432-368602	NC_000962.3:366432-368602;NC_000962.3:373173-375119
NC_000962.3	373929	373930	+	A	G	TRUE	SNP	NC_000962.3	367307	367308	366432	368602	373173	375119	+	PPE5	PPE6	PPE5-NC_000962.3:366432-368602	NC_000962.3:366432-368602;NC_000962.3:373173-375119
NC_000962.3	373935	373936	+	T	G	TRUE	SNP	NC_000962.3	367313	367314	366432	368602	373173	375119	+	PPE5	PPE6	PPE5-NC_000962.3:366432-368602	NC_000962.3:366432-368602;NC_000962.3:373173-375119
NC_000962.3	373944	373945	+	C	G	TRUE	SNP	NC_000962.3	367322	367323	366432	368602	373173	375119	+	PPE5	PPE6	PPE5-NC_000962.3:366432-368602	NC_000962.3:366432-368602;NC_000962.3:373173-375119
NC_000962.3	373947	373948	+	A	G	TRUE	SNP	NC_000962.3	367325	367326	366432	368602	373173	375119	+	PPE5	PPE6	PPE5-NC_000962.3:366432-368602	NC_000962.3:366432-368602;NC_000962.3:373173-375119
NC_000962.3	373949	373950	+	T	C	TRUE	SNP	NC_000962.3	367327	367328	366432	368602	373173	375119	+	PPE5	PPE6	PPE5-NC_000962.3:366432-368602	NC_000962.3:366432-368602;NC_000962.3:373173-375119
NC_000962.3	373951	373952	+	G	A	TRUE	SNP	NC_000962.3	367329	367330	366432	368602	373173	375119	+	PPE5	PPE6	PPE5-NC_000962.3:366432-368602	NC_000962.3:366432-368602;NC_000962.3:373173-375119
NC_000962.3	373952	373953	+	A	G	TRUE	SNP	NC_000962.3	367330	367331	366432	368602	373173	375119	+	PPE5	PPE6	PPE5-NC_000962.3:366432-368602	NC_000962.3:366432-368602;NC_000962.3:373173-375119
NC_000962.3	373970	373971	+	G	C	TRUE	SNP	NC_000962.3	367348	367349	366432	368602	373173	375119	+	PPE5	PPE6	PPE5-NC_000962.3:366432-368602	NC_000962.3:366432-368602;NC_000962.3:373173-375119
NC_000962.3	373971	373972	+	A	G	TRUE	SNP	NC_000962.3	367349	367350	366432	368602	373173	375119	+	PPE5	PPE6	PPE5-NC_000962.3:366432-368602	NC_000962.3:366432-368602;NC_000962.3:373173-375119
NC_000962.3	373989	373990	+	A	C	TRUE	SNP	NC_000962.3	367367	367368	366432	368602	373173	375119	+	PPE5	PPE6	PPE5-NC_000962.3:366432-368602	NC_000962.3:366432-368602;NC_000962.3:373173-375119
NC_000962.3	373991	373992	+	C	G	TRUE	SNP	NC_000962.3	367369	367370	366432	368602	373173	375119	+	PPE5	PPE6	PPE5-NC_000962.3:366432-368602	NC_000962.3:366432-368602;NC_000962.3:373173-375119
NC_000962.3	373995	373996	+	A	C	TRUE	SNP	NC_000962.3	367373	367374	366432	368602	373173	375119	+	PPE5	PPE6	PPE5-NC_000962.3:366432-368602	NC_000962.3:366432-368602;NC_000962.3:373173-375119
NC_000962.3	373998	373999	+	T	C	TRUE	SNP	NC_000962.3	367376	367377	366432	368602	373173	375119	+	PPE5	PPE6	PPE5-NC_000962.3:366432-368602	NC_000962.3:366432-368602;NC_000962.3:373173-375119
NC_000962.3	374000	374001	+	C	G	TRUE	SNP	NC_000962.3	367378	367379	366432	368602	373173	375119	+	PPE5	PPE6	PPE5-NC_000962.3:366432-368602	NC_000962.3:366432-368602;NC_000962.3:373173-375119
NC_000962.3	374007	374008	+	T	C	TRUE	SNP	NC_000962.3	367385	367386	366432	368602	373173	375119	+	PPE5	PPE6	PPE5-NC_000962.3:366432-368602	NC_000962.3:366432-368602;NC_000962.3:373173-375119
NC_000962.3	374008	374009	+	C	T	TRUE	SNP	NC_000962.3	367386	367387	366432	368602	373173	375119	+	PPE5	PPE6	PPE5-NC_000962.3:366432-368602	NC_000962.3:366432-368602;NC_000962.3:373173-375119
NC_000962.3	374009	374010	+	C	G	TRUE	SNP	NC_000962.3	367387	367388	366432	368602	373173	375119	+	PPE5	PPE6	PPE5-NC_000962.3:366432-368602	NC_000962.3:366432-368602;NC_000962.3:373173-375119
NC_000962.3	374021	374021	+	-	AATTCAGTAGGCC	FALSE	INS	NC_000962.3	367399	367412	366432	368602	373173	375119	+	PPE5	PPE6	PPE5-NC_000962.3:366432-368602	NC_000962.3:366432-368602;NC_000962.3:373173-375119
NC_000962.3	374023	374023	+	-	AA	FALSE	INS	NC_000962.3	367414	367416	366432	368602	373173	375119	+	PPE5	PPE6	PPE5-NC_000962.3:366432-368602	NC_000962.3:366432-368602;NC_000962.3:373173-375119
NC_000962.3	374025	374026	+	C	G	TRUE	SNP	NC_000962.3	367418	367419	366432	368602	373173	375119	+	PPE5	PPE6	PPE5-NC_000962.3:366432-368602	NC_000962.3:366432-368602;NC_000962.3:373173-375119
NC_000962.3	374028	374029	+	G	C	TRUE	SNP	NC_000962.3	367421	367422	366432	368602	373173	375119	+	PPE5	PPE6	PPE5-NC_000962.3:366432-368602	NC_000962.3:366432-368602;NC_000962.3:373173-375119
NC_000962.3	374033	374033	+	-	CG	FALSE	INS	NC_000962.3	367426	367428	366432	368602	373173	375119	+	PPE5	PPE6	PPE5-NC_000962.3:366432-368602	NC_000962.3:366432-368602;NC_000962.3:373173-375119
NC_000962.3	374036	374036	+	-	GCGTT	FALSE	INS	NC_000962.3	367431	367436	366432	368602	373173	375119	+	PPE5	PPE6	PPE5-NC_000962.3:366432-368602	NC_000962.3:366432-368602;NC_000962.3:373173-375119
NC_000962.3	374040	374040	+	-	AA	FALSE	INS	NC_000962.3	367440	367442	366432	368602	373173	375119	+	PPE5	PPE6	PPE5-NC_000962.3:366432-368602	NC_000962.3:366432-368602;NC_000962.3:373173-375119
NC_000962.3	374040	374041	+	T	G	TRUE	SNP	NC_000962.3	367442	367443	366432	368602	373173	375119	+	PPE5	PPE6	PPE5-NC_000962.3:366432-368602	NC_000962.3:366432-368602;NC_000962.3:373173-375119
NC_000962.3	374046	374047	+	G	-	FALSE	DEL	NC_000962.3	367448	367448	366432	368602	373173	375119	+	PPE5	PPE6	PPE5-NC_000962.3:366432-368602	NC_000962.3:366432-368602;NC_000962.3:373173-375119
NC_000962.3	374047	374048	+	G	A	TRUE	SNP	NC_000962.3	367448	367449	366432	368602	373173	375119	+	PPE5	PPE6	PPE5-NC_000962.3:366432-368602	NC_000962.3:366432-368602;NC_000962.3:373173-375119
NC_000962.3	374053	374054	+	G	-	FALSE	DEL	NC_000962.3	367454	367454	366432	368602	373173	375119	+	PPE5	PPE6	PPE5-NC_000962.3:366432-368602	NC_000962.3:366432-368602;NC_000962.3:373173-375119
NC_000962.3	374056	374056	+	-	C	FALSE	INS	NC_000962.3	367456	367457	366432	368602	373173	375119	+	PPE5	PPE6	PPE5-NC_000962.3:366432-368602	NC_000962.3:366432-368602;NC_000962.3:373173-375119
NC_000962.3	374059	374059	+	-	G	FALSE	INS	NC_000962.3	367460	367461	366432	368602	373173	375119	+	PPE5	PPE6	PPE5-NC_000962.3:366432-368602	NC_000962.3:366432-368602;NC_000962.3:373173-375119
NC_000962.3	374060	374061	+	G	A	TRUE	SNP	NC_000962.3	367462	367463	366432	368602	373173	375119	+	PPE5	PPE6	PPE5-NC_000962.3:366432-368602	NC_000962.3:366432-368602;NC_000962.3:373173-375119
NC_000962.3	374066	374067	+	A	C	TRUE	SNP	NC_000962.3	367468	367469	366432	368602	373173	375119	+	PPE5	PPE6	PPE5-NC_000962.3:366432-368602	NC_000962.3:366432-368602;NC_000962.3:373173-375119
NC_000962.3	374067	374068	+	A	G	TRUE	SNP	NC_000962.3	367469	367470	366432	368602	373173	375119	+	PPE5	PPE6	PPE5-NC_000962.3:366432-368602	NC_000962.3:366432-368602;NC_000962.3:373173-375119
NC_000962.3	374068	374069	+	A	G	TRUE	SNP	NC_000962.3	367470	367471	366432	368602	373173	375119	+	PPE5	PPE6	PPE5-NC_000962.3:366432-368602	NC_000962.3:366432-368602;NC_000962.3:373173-375119
NC_000962.3	374076	374076	+	-	C	FALSE	INS	NC_000962.3	367478	367479	366432	368602	373173	375119	+	PPE5	PPE6	PPE5-NC_000962.3:366432-368602	NC_000962.3:366432-368602;NC_000962.3:373173-375119
NC_000962.3	374077	374077	+	-	T	FALSE	INS	NC_000962.3	367480	367481	366432	368602	373173	375119	+	PPE5	PPE6	PPE5-NC_000962.3:366432-368602	NC_000962.3:366432-368602;NC_000962.3:373173-375119
NC_000962.3	374078	374078	+	-	T	FALSE	INS	NC_000962.3	367482	367483	366432	368602	373173	375119	+	PPE5	PPE6	PPE5-NC_000962.3:366432-368602	NC_000962.3:366432-368602;NC_000962.3:373173-375119
NC_000962.3	374078	374079	+	C	T	TRUE	SNP	NC_000962.3	367483	367484	366432	368602	373173	375119	+	PPE5	PPE6	PPE5-NC_000962.3:366432-368602	NC_000962.3:366432-368602;NC_000962.3:373173-375119
NC_000962.3	374083	374084	+	C	G	TRUE	SNP	NC_000962.3	367488	367489	366432	368602	373173	375119	+	PPE5	PPE6	PPE5-NC_000962.3:366432-368602	NC_000962.3:366432-368602;NC_000962.3:373173-375119
NC_000962.3	374094	374095	+	G	C	TRUE	SNP	NC_000962.3	367499	367500	366432	368602	373173	375119	+	PPE5	PPE6	PPE5-NC_000962.3:366432-368602	NC_000962.3:366432-368602;NC_000962.3:373173-375119
NC_000962.3	374106	374107	+	G	T	TRUE	SNP	NC_000962.3	367511	367512	366432	368602	373173	375119	+	PPE5	PPE6	PPE5-NC_000962.3:366432-368602	NC_000962.3:366432-368602;NC_000962.3:373173-375119
NC_000962.3	374107	374108	+	G	A	TRUE	SNP	NC_000962.3	367512	367513	366432	368602	373173	375119	+	PPE5	PPE6	PPE5-NC_000962.3:366432-368602	NC_000962.3:366432-368602;NC_000962.3:373173-375119
NC_000962.3	374109	374110	+	G	A	TRUE	SNP	NC_000962.3	367514	367515	366432	368602	373173	375119	+	PPE5	PPE6	PPE5-NC_000962.3:366432-368602	NC_000962.3:366432-368602;NC_000962.3:373173-375119
NC_000962.3	374110	374111	+	G	T	TRUE	SNP	NC_000962.3	367515	367516	366432	368602	373173	375119	+	PPE5	PPE6	PPE5-NC_000962.3:366432-368602	NC_000962.3:366432-368602;NC_000962.3:373173-375119
NC_000962.3	374111	374112	+	T	G	TRUE	SNP	NC_000962.3	367516	367517	366432	368602	373173	375119	+	PPE5	PPE6	PPE5-NC_000962.3:366432-368602	NC_000962.3:366432-368602;NC_000962.3:373173-375119
NC_000962.3	374121	374122	+	A	G	TRUE	SNP	NC_000962.3	367526	367527	366432	368602	373173	375119	+	PPE5	PPE6	PPE5-NC_000962.3:366432-368602	NC_000962.3:366432-368602;NC_000962.3:373173-375119
NC_000962.3	374123	374124	+	C	T	TRUE	SNP	NC_000962.3	367528	367529	366432	368602	373173	375119	+	PPE5	PPE6	PPE5-NC_000962.3:366432-368602	NC_000962.3:366432-368602;NC_000962.3:373173-375119
NC_000962.3	374126	374127	+	T	G	TRUE	SNP	NC_000962.3	367531	367532	366432	368602	373173	375119	+	PPE5	PPE6	PPE5-NC_000962.3:366432-368602	NC_000962.3:366432-368602;NC_000962.3:373173-375119
NC_000962.3	374133	374134	+	G	A	TRUE	SNP	NC_000962.3	367538	367539	366432	368602	373173	375119	+	PPE5	PPE6	PPE5-NC_000962.3:366432-368602	NC_000962.3:366432-368602;NC_000962.3:373173-375119
NC_000962.3	374147	374148	+	T	C	TRUE	SNP	NC_000962.3	367552	367553	366432	368602	373173	375119	+	PPE5	PPE6	PPE5-NC_000962.3:366432-368602	NC_000962.3:366432-368602;NC_000962.3:373173-375119
NC_000962.3	374160	374161	+	C	G	TRUE	SNP	NC_000962.3	367565	367566	366432	368602	373173	375119	+	PPE5	PPE6	PPE5-NC_000962.3:366432-368602	NC_000962.3:366432-368602;NC_000962.3:373173-375119
NC_000962.3	374166	374167	+	G	A	TRUE	SNP	NC_000962.3	367571	367572	366432	368602	373173	375119	+	PPE5	PPE6	PPE5-NC_000962.3:366432-368602	NC_000962.3:366432-368602;NC_000962.3:373173-375119
NC_000962.3	374174	374174	+	-	TA	FALSE	INS	NC_000962.3	367579	367581	366432	368602	373173	375119	+	PPE5	PPE6	PPE5-NC_000962.3:366432-368602	NC_000962.3:366432-368602;NC_000962.3:373173-375119
NC_000962.3	374176	374177	+	G	A	TRUE	SNP	NC_000962.3	367583	367584	366432	368602	373173	375119	+	PPE5	PPE6	PPE5-NC_000962.3:366432-368602	NC_000962.3:366432-368602;NC_000962.3:373173-375119
NC_000962.3	374180	374182	+	GA	-	FALSE	DEL	NC_000962.3	367587	367587	366432	368602	373173	375119	+	PPE5	PPE6	PPE5-NC_000962.3:366432-368602	NC_000962.3:366432-368602;NC_000962.3:373173-375119
NC_000962.3	374184	374185	+	C	G	TRUE	SNP	NC_000962.3	367589	367590	366432	368602	373173	375119	+	PPE5	PPE6	PPE5-NC_000962.3:366432-368602	NC_000962.3:366432-368602;NC_000962.3:373173-375119
NC_000962.3	374185	374186	+	T	C	TRUE	SNP	NC_000962.3	367590	367591	366432	368602	373173	375119	+	PPE5	PPE6	PPE5-NC_000962.3:366432-368602	NC_000962.3:366432-368602;NC_000962.3:373173-375119
NC_000962.3	374190	374190	+	-	GCC	FALSE	INS	NC_000962.3	367595	367598	366432	368602	373173	375119	+	PPE5	PPE6	PPE5-NC_000962.3:366432-368602	NC_000962.3:366432-368602;NC_000962.3:373173-375119
NC_000962.3	374192	374193	+	G	T	TRUE	SNP	NC_000962.3	367600	367601	366432	368602	373173	375119	+	PPE5	PPE6	PPE5-NC_000962.3:366432-368602	NC_000962.3:366432-368602;NC_000962.3:373173-375119
NC_000962.3	374193	374194	+	C	G	TRUE	SNP	NC_000962.3	367601	367602	366432	368602	373173	375119	+	PPE5	PPE6	PPE5-NC_000962.3:366432-368602	NC_000962.3:366432-368602;NC_000962.3:373173-375119
NC_000962.3	374199	374199	+	-	CGG	FALSE	INS	NC_000962.3	367607	367610	366432	368602	373173	375119	+	PPE5	PPE6	PPE5-NC_000962.3:366432-368602	NC_000962.3:366432-368602;NC_000962.3:373173-375119
NC_000962.3	374201	374202	+	T	C	TRUE	SNP	NC_000962.3	367612	367613	366432	368602	373173	375119	+	PPE5	PPE6	PPE5-NC_000962.3:366432-368602	NC_000962.3:366432-368602;NC_000962.3:373173-375119
NC_000962.3	374204	374205	+	C	A	TRUE	SNP	NC_000962.3	367615	367616	366432	368602	373173	375119	+	PPE5	PPE6	PPE5-NC_000962.3:366432-368602	NC_000962.3:366432-368602;NC_000962.3:373173-375119
NC_000962.3	374208	374208	+	-	G	FALSE	INS	NC_000962.3	367619	367620	366432	368602	373173	375119	+	PPE5	PPE6	PPE5-NC_000962.3:366432-368602	NC_000962.3:366432-368602;NC_000962.3:373173-375119
NC_000962.3	374210	374210	+	-	GGTG	FALSE	INS	NC_000962.3	367622	367626	366432	368602	373173	375119	+	PPE5	PPE6	PPE5-NC_000962.3:366432-368602	NC_000962.3:366432-368602;NC_000962.3:373173-375119
NC_000962.3	374212	374212	+	-	A	FALSE	INS	NC_000962.3	367628	367629	366432	368602	373173	375119	+	PPE5	PPE6	PPE5-NC_000962.3:366432-368602	NC_000962.3:366432-368602;NC_000962.3:373173-375119
NC_000962.3	374219	374220	+	C	T	TRUE	SNP	NC_000962.3	367636	367637	366432	368602	373173	375119	+	PPE5	PPE6	PPE5-NC_000962.3:366432-368602	NC_000962.3:366432-368602;NC_000962.3:373173-375119
NC_000962.3	374221	374222	+	G	A	TRUE	SNP	NC_000962.3	367638	367639	366432	368602	373173	375119	+	PPE5	PPE6	PPE5-NC_000962.3:366432-368602	NC_000962.3:366432-368602;NC_000962.3:373173-375119
NC_000962.3	374224	374225	+	A	-	FALSE	DEL	NC_000962.3	367641	367641	366432	368602	373173	375119	+	PPE5	PPE6	PPE5-NC_000962.3:366432-368602	NC_000962.3:366432-368602;NC_000962.3:373173-375119
NC_000962.3	374226	374227	+	G	T	TRUE	SNP	NC_000962.3	367642	367643	366432	368602	373173	375119	+	PPE5	PPE6	PPE5-NC_000962.3:366432-368602	NC_000962.3:366432-368602;NC_000962.3:373173-375119
NC_000962.3	374231	374231	+	-	TGAATGGG	FALSE	INS	NC_000962.3	367647	367655	366432	368602	373173	375119	+	PPE5	PPE6	PPE5-NC_000962.3:366432-368602	NC_000962.3:366432-368602;NC_000962.3:373173-375119
NC_000962.3	374233	374233	+	-	AA	FALSE	INS	NC_000962.3	367657	367659	366432	368602	373173	375119	+	PPE5	PPE6	PPE5-NC_000962.3:366432-368602	NC_000962.3:366432-368602;NC_000962.3:373173-375119
NC_000962.3	374238	374239	+	C	G	TRUE	SNP	NC_000962.3	367664	367665	366432	368602	373173	375119	+	PPE5	PPE6	PPE5-NC_000962.3:366432-368602	NC_000962.3:366432-368602;NC_000962.3:373173-375119
NC_000962.3	374240	374241	+	T	C	TRUE	SNP	NC_000962.3	367666	367667	366432	368602	373173	375119	+	PPE5	PPE6	PPE5-NC_000962.3:366432-368602	NC_000962.3:366432-368602;NC_000962.3:373173-375119
NC_000962.3	374242	374243	+	G	A	TRUE	SNP	NC_000962.3	367668	367669	366432	368602	373173	375119	+	PPE5	PPE6	PPE5-NC_000962.3:366432-368602	NC_000962.3:366432-368602;NC_000962.3:373173-375119
NC_000962.3	374245	374245	+	-	A	FALSE	INS	NC_000962.3	367671	367672	366432	368602	373173	375119	+	PPE5	PPE6	PPE5-NC_000962.3:366432-368602	NC_000962.3:366432-368602;NC_000962.3:373173-375119
NC_000962.3	374245	374246	+	G	C	TRUE	SNP	NC_000962.3	367672	367673	366432	368602	373173	375119	+	PPE5	PPE6	PPE5-NC_000962.3:366432-368602	NC_000962.3:366432-368602;NC_000962.3:373173-375119
NC_000962.3	374249	374250	+	G	A	TRUE	SNP	NC_000962.3	367676	367677	366432	368602	373173	375119	+	PPE5	PPE6	PPE5-NC_000962.3:366432-368602	NC_000962.3:366432-368602;NC_000962.3:373173-375119
NC_000962.3	374251	374252	+	C	-	FALSE	DEL	NC_000962.3	367678	367678	366432	368602	373173	375119	+	PPE5	PPE6	PPE5-NC_000962.3:366432-368602	NC_000962.3:366432-368602;NC_000962.3:373173-375119
NC_000962.3	374252	374253	+	C	T	TRUE	SNP	NC_000962.3	367678	367679	366432	368602	373173	375119	+	PPE5	PPE6	PPE5-NC_000962.3:366432-368602	NC_000962.3:366432-368602;NC_000962.3:373173-375119
NC_000962.3	374254	374257	+	CCC	-	FALSE	DEL	NC_000962.3	367680	367680	366432	368602	373173	375119	+	PPE5	PPE6	PPE5-NC_000962.3:366432-368602	NC_000962.3:366432-368602;NC_000962.3:373173-375119
NC_000962.3	374259	374260	+	G	A	TRUE	SNP	NC_000962.3	367682	367683	366432	368602	373173	375119	+	PPE5	PPE6	PPE5-NC_000962.3:366432-368602	NC_000962.3:366432-368602;NC_000962.3:373173-375119
NC_000962.3	374260	374261	+	G	T	TRUE	SNP	NC_000962.3	367683	367684	366432	368602	373173	375119	+	PPE5	PPE6	PPE5-NC_000962.3:366432-368602	NC_000962.3:366432-368602;NC_000962.3:373173-375119
NC_000962.3	374261	374262	+	T	C	TRUE	SNP	NC_000962.3	367684	367685	366432	368602	373173	375119	+	PPE5	PPE6	PPE5-NC_000962.3:366432-368602	NC_000962.3:366432-368602;NC_000962.3:373173-375119
NC_000962.3	374268	374269	+	C	G	TRUE	SNP	NC_000962.3	367691	367692	366432	368602	373173	375119	+	PPE5	PPE6	PPE5-NC_000962.3:366432-368602	NC_000962.3:366432-368602;NC_000962.3:373173-375119
NC_000962.3	374270	374273	+	CCG	-	FALSE	DEL	NC_000962.3	367693	367693	366432	368602	373173	375119	+	PPE5	PPE6	PPE5-NC_000962.3:366432-368602	NC_000962.3:366432-368602;NC_000962.3:373173-375119
NC_000962.3	374277	374278	+	A	G	TRUE	SNP	NC_000962.3	367697	367698	366432	368602	373173	375119	+	PPE5	PPE6	PPE5-NC_000962.3:366432-368602	NC_000962.3:366432-368602;NC_000962.3:373173-375119
NC_000962.3	374278	374279	+	A	C	TRUE	SNP	NC_000962.3	367698	367699	366432	368602	373173	375119	+	PPE5	PPE6	PPE5-NC_000962.3:366432-368602	NC_000962.3:366432-368602;NC_000962.3:373173-375119
NC_000962.3	374279	374280	+	G	C	TRUE	SNP	NC_000962.3	367699	367700	366432	368602	373173	375119	+	PPE5	PPE6	PPE5-NC_000962.3:366432-368602	NC_000962.3:366432-368602;NC_000962.3:373173-375119
NC_000962.3	374281	374282	+	G	A	TRUE	SNP	NC_000962.3	367701	367702	366432	368602	373173	375119	+	PPE5	PPE6	PPE5-NC_000962.3:366432-368602	NC_000962.3:366432-368602;NC_000962.3:373173-375119
NC_000962.3	374283	374284	+	G	C	TRUE	SNP	NC_000962.3	367703	367704	366432	368602	373173	375119	+	PPE5	PPE6	PPE5-NC_000962.3:366432-368602	NC_000962.3:366432-368602;NC_000962.3:373173-375119
NC_000962.3	374285	374286	+	G	T	TRUE	SNP	NC_000962.3	367705	367706	366432	368602	373173	375119	+	PPE5	PPE6	PPE5-NC_000962.3:366432-368602	NC_000962.3:366432-368602;NC_000962.3:373173-375119
NC_000962.3	374287	374288	+	G	-	FALSE	DEL	NC_000962.3	367707	367707	366432	368602	373173	375119	+	PPE5	PPE6	PPE5-NC_000962.3:366432-368602	NC_000962.3:366432-368602;NC_000962.3:373173-375119
NC_000962.3	374289	374290	+	G	C	TRUE	SNP	NC_000962.3	367708	367709	366432	368602	373173	375119	+	PPE5	PPE6	PPE5-NC_000962.3:366432-368602	NC_000962.3:366432-368602;NC_000962.3:373173-375119
NC_000962.3	374291	374292	+	A	-	FALSE	DEL	NC_000962.3	367710	367710	366432	368602	373173	375119	+	PPE5	PPE6	PPE5-NC_000962.3:366432-368602	NC_000962.3:366432-368602;NC_000962.3:373173-375119
NC_000962.3	374295	374295	+	-	A	FALSE	INS	NC_000962.3	367713	367714	366432	368602	373173	375119	+	PPE5	PPE6	PPE5-NC_000962.3:366432-368602	NC_000962.3:366432-368602;NC_000962.3:373173-375119
NC_000962.3	374296	374298	+	GG	-	FALSE	DEL	NC_000962.3	367715	367715	366432	368602	373173	375119	+	PPE5	PPE6	PPE5-NC_000962.3:366432-368602	NC_000962.3:366432-368602;NC_000962.3:373173-375119
NC_000962.3	374298	374299	+	G	A	TRUE	SNP	NC_000962.3	367715	367716	366432	368602	373173	375119	+	PPE5	PPE6	PPE5-NC_000962.3:366432-368602	NC_000962.3:366432-368602;NC_000962.3:373173-375119
NC_000962.3	374302	374305	+	TCG	-	FALSE	DEL	NC_000962.3	367719	367719	366432	368602	373173	375119	+	PPE5	PPE6	PPE5-NC_000962.3:366432-368602	NC_000962.3:366432-368602;NC_000962.3:373173-375119
NC_000962.3	374308	374310	+	GG	-	FALSE	DEL	NC_000962.3	367722	367722	366432	368602	373173	375119	+	PPE5	PPE6	PPE5-NC_000962.3:366432-368602	NC_000962.3:366432-368602;NC_000962.3:373173-375119
NC_000962.3	374314	374315	+	T	C	TRUE	SNP	NC_000962.3	367726	367727	366432	368602	373173	375119	+	PPE5	PPE6	PPE5-NC_000962.3:366432-368602	NC_000962.3:366432-368602;NC_000962.3:373173-375119
NC_000962.3	374317	374318	+	T	-	FALSE	DEL	NC_000962.3	367729	367729	366432	368602	373173	375119	+	PPE5	PPE6	PPE5-NC_000962.3:366432-368602	NC_000962.3:366432-368602;NC_000962.3:373173-375119
NC_000962.3	374318	374319	+	A	G	TRUE	SNP	NC_000962.3	367729	367730	366432	368602	373173	375119	+	PPE5	PPE6	PPE5-NC_000962.3:366432-368602	NC_000962.3:366432-368602;NC_000962.3:373173-375119
NC_000962.3	374320	374321	+	A	C	TRUE	SNP	NC_000962.3	367731	367732	366432	368602	373173	375119	+	PPE5	PPE6	PPE5-NC_000962.3:366432-368602	NC_000962.3:366432-368602;NC_000962.3:373173-375119
NC_000962.3	374324	374325	+	C	G	TRUE	SNP	NC_000962.3	367735	367736	366432	368602	373173	375119	+	PPE5	PPE6	PPE5-NC_000962.3:366432-368602	NC_000962.3:366432-368602;NC_000962.3:373173-375119
NC_000962.3	374325	374326	+	G	C	TRUE	SNP	NC_000962.3	367736	367737	366432	368602	373173	375119	+	PPE5	PPE6	PPE5-NC_000962.3:366432-368602	NC_000962.3:366432-368602;NC_000962.3:373173-375119
NC_000962.3	374329	374329	+	-	ACTC	FALSE	INS	NC_000962.3	367740	367744	366432	368602	373173	375119	+	PPE5	PPE6	PPE5-NC_000962.3:366432-368602	NC_000962.3:366432-368602;NC_000962.3:373173-375119
NC_000962.3	374330	374331	+	G	T	TRUE	SNP	NC_000962.3	367745	367746	366432	368602	373173	375119	+	PPE5	PPE6	PPE5-NC_000962.3:366432-368602	NC_000962.3:366432-368602;NC_000962.3:373173-375119
NC_000962.3	374332	374333	+	A	T	TRUE	SNP	NC_000962.3	367747	367748	366432	368602	373173	375119	+	PPE5	PPE6	PPE5-NC_000962.3:366432-368602	NC_000962.3:366432-368602;NC_000962.3:373173-375119
NC_000962.3	374334	374336	+	AA	-	FALSE	DEL	NC_000962.3	367749	367749	366432	368602	373173	375119	+	PPE5	PPE6	PPE5-NC_000962.3:366432-368602	NC_000962.3:366432-368602;NC_000962.3:373173-375119
NC_000962.3	374340	374340	+	-	AAC	FALSE	INS	NC_000962.3	367753	367756	366432	368602	373173	375119	+	PPE5	PPE6	PPE5-NC_000962.3:366432-368602	NC_000962.3:366432-368602;NC_000962.3:373173-375119
NC_000962.3	374340	374341	+	T	C	TRUE	SNP	NC_000962.3	367756	367757	366432	368602	373173	375119	+	PPE5	PPE6	PPE5-NC_000962.3:366432-368602	NC_000962.3:366432-368602;NC_000962.3:373173-375119
NC_000962.3	374342	374343	+	T	G	TRUE	SNP	NC_000962.3	367758	367759	366432	368602	373173	375119	+	PPE5	PPE6	PPE5-NC_000962.3:366432-368602	NC_000962.3:366432-368602;NC_000962.3:373173-375119
NC_000962.3	374346	374346	+	-	T	FALSE	INS	NC_000962.3	367762	367763	366432	368602	373173	375119	+	PPE5	PPE6	PPE5-NC_000962.3:366432-368602	NC_000962.3:366432-368602;NC_000962.3:373173-375119
NC_000962.3	374348	374349	+	G	T	TRUE	SNP	NC_000962.3	367765	367766	366432	368602	373173	375119	+	PPE5	PPE6	PPE5-NC_000962.3:366432-368602	NC_000962.3:366432-368602;NC_000962.3:373173-375119
NC_000962.3	374349	374350	+	C	G	TRUE	SNP	NC_000962.3	367766	367767	366432	368602	373173	375119	+	PPE5	PPE6	PPE5-NC_000962.3:366432-368602	NC_000962.3:366432-368602;NC_000962.3:373173-375119
NC_000962.3	374354	374354	+	-	T	FALSE	INS	NC_000962.3	367771	367772	366432	368602	373173	375119	+	PPE5	PPE6	PPE5-NC_000962.3:366432-368602	NC_000962.3:366432-368602;NC_000962.3:373173-375119
NC_000962.3	374355	374356	+	C	T	TRUE	SNP	NC_000962.3	367773	367774	366432	368602	373173	375119	+	PPE5	PPE6	PPE5-NC_000962.3:366432-368602	NC_000962.3:366432-368602;NC_000962.3:373173-375119
NC_000962.3	374356	374357	+	A	T	TRUE	SNP	NC_000962.3	367774	367775	366432	368602	373173	375119	+	PPE5	PPE6	PPE5-NC_000962.3:366432-368602	NC_000962.3:366432-368602;NC_000962.3:373173-375119
NC_000962.3	374358	374358	+	-	G	FALSE	INS	NC_000962.3	367776	367777	366432	368602	373173	375119	+	PPE5	PPE6	PPE5-NC_000962.3:366432-368602	NC_000962.3:366432-368602;NC_000962.3:373173-375119
NC_000962.3	374360	374361	+	C	G	TRUE	SNP	NC_000962.3	367779	367780	366432	368602	373173	375119	+	PPE5	PPE6	PPE5-NC_000962.3:366432-368602	NC_000962.3:366432-368602;NC_000962.3:373173-375119
NC_000962.3	374361	374362	+	C	T	TRUE	SNP	NC_000962.3	367780	367781	366432	368602	373173	375119	+	PPE5	PPE6	PPE5-NC_000962.3:366432-368602	NC_000962.3:366432-368602;NC_000962.3:373173-375119
NC_000962.3	374364	374366	+	AA	-	FALSE	DEL	NC_000962.3	367783	367783	366432	368602	373173	375119	+	PPE5	PPE6	PPE5-NC_000962.3:366432-368602	NC_000962.3:366432-368602;NC_000962.3:373173-375119
NC_000962.3	374367	374368	+	C	G	TRUE	SNP	NC_000962.3	367784	367785	366432	368602	373173	375119	+	PPE5	PPE6	PPE5-NC_000962.3:366432-368602	NC_000962.3:366432-368602;NC_000962.3:373173-375119
NC_000962.3	374369	374370	+	T	C	TRUE	SNP	NC_000962.3	367786	367787	366432	368602	373173	375119	+	PPE5	PPE6	PPE5-NC_000962.3:366432-368602	NC_000962.3:366432-368602;NC_000962.3:373173-375119
NC_000962.3	374370	374371	+	C	G	TRUE	SNP	NC_000962.3	367787	367788	366432	368602	373173	375119	+	PPE5	PPE6	PPE5-NC_000962.3:366432-368602	NC_000962.3:366432-368602;NC_000962.3:373173-375119
NC_000962.3	374372	374373	+	T	C	TRUE	SNP	NC_000962.3	367789	367790	366432	368602	373173	375119	+	PPE5	PPE6	PPE5-NC_000962.3:366432-368602	NC_000962.3:366432-368602;NC_000962.3:373173-375119
NC_000962.3	374373	374374	+	C	G	TRUE	SNP	NC_000962.3	367790	367791	366432	368602	373173	375119	+	PPE5	PPE6	PPE5-NC_000962.3:366432-368602	NC_000962.3:366432-368602;NC_000962.3:373173-375119
NC_000962.3	374377	374378	+	C	G	TRUE	SNP	NC_000962.3	367794	367795	366432	368602	373173	375119	+	PPE5	PPE6	PPE5-NC_000962.3:366432-368602	NC_000962.3:366432-368602;NC_000962.3:373173-375119
NC_000962.3	374379	374380	+	T	G	TRUE	SNP	NC_000962.3	367796	367797	366432	368602	373173	375119	+	PPE5	PPE6	PPE5-NC_000962.3:366432-368602	NC_000962.3:366432-368602;NC_000962.3:373173-375119
NC_000962.3	374384	374387	+	GCA	-	FALSE	DEL	NC_000962.3	367801	367801	366432	368602	373173	375119	+	PPE5	PPE6	PPE5-NC_000962.3:366432-368602	NC_000962.3:366432-368602;NC_000962.3:373173-375119
NC_000962.3	374390	374398	+	CCATCACC	-	FALSE	DEL	NC_000962.3	367804	367804	366432	368602	373173	375119	+	PPE5	PPE6	PPE5-NC_000962.3:366432-368602	NC_000962.3:366432-368602;NC_000962.3:373173-375119
NC_000962.3	374400	374400	+	-	GGT	FALSE	INS	NC_000962.3	367806	367809	366432	368602	373173	375119	+	PPE5	PPE6	PPE5-NC_000962.3:366432-368602	NC_000962.3:366432-368602;NC_000962.3:373173-375119
NC_000962.3	374404	374404	+	-	CG	FALSE	INS	NC_000962.3	367813	367815	366432	368602	373173	375119	+	PPE5	PPE6	PPE5-NC_000962.3:366432-368602	NC_000962.3:366432-368602;NC_000962.3:373173-375119
NC_000962.3	374406	374407	+	C	T	TRUE	SNP	NC_000962.3	367817	367818	366432	368602	373173	375119	+	PPE5	PPE6	PPE5-NC_000962.3:366432-368602	NC_000962.3:366432-368602;NC_000962.3:373173-375119
NC_000962.3	374409	374410	+	C	A	TRUE	SNP	NC_000962.3	367820	367821	366432	368602	373173	375119	+	PPE5	PPE6	PPE5-NC_000962.3:366432-368602	NC_000962.3:366432-368602;NC_000962.3:373173-375119
NC_000962.3	374411	374412	+	T	C	TRUE	SNP	NC_000962.3	367822	367823	366432	368602	373173	375119	+	PPE5	PPE6	PPE5-NC_000962.3:366432-368602	NC_000962.3:366432-368602;NC_000962.3:373173-375119
NC_000962.3	374412	374413	+	G	A	TRUE	SNP	NC_000962.3	367823	367824	366432	368602	373173	375119	+	PPE5	PPE6	PPE5-NC_000962.3:366432-368602	NC_000962.3:366432-368602;NC_000962.3:373173-375119
NC_000962.3	374415	374416	+	G	C	TRUE	SNP	NC_000962.3	367826	367827	366432	368602	373173	375119	+	PPE5	PPE6	PPE5-NC_000962.3:366432-368602	NC_000962.3:366432-368602;NC_000962.3:373173-375119
NC_000962.3	374418	374418	+	-	GTCG	FALSE	INS	NC_000962.3	367829	367833	366432	368602	373173	375119	+	PPE5	PPE6	PPE5-NC_000962.3:366432-368602	NC_000962.3:366432-368602;NC_000962.3:373173-375119
NC_000962.3	374422	374422	+	-	GG	FALSE	INS	NC_000962.3	367837	367839	366432	368602	373173	375119	+	PPE5	PPE6	PPE5-NC_000962.3:366432-368602	NC_000962.3:366432-368602;NC_000962.3:373173-375119
NC_000962.3	374423	374424	+	G	A	TRUE	SNP	NC_000962.3	367840	367841	366432	368602	373173	375119	+	PPE5	PPE6	PPE5-NC_000962.3:366432-368602	NC_000962.3:366432-368602;NC_000962.3:373173-375119
NC_000962.3	374424	374425	+	C	G	TRUE	SNP	NC_000962.3	367841	367842	366432	368602	373173	375119	+	PPE5	PPE6	PPE5-NC_000962.3:366432-368602	NC_000962.3:366432-368602;NC_000962.3:373173-375119
NC_000962.3	374426	374427	+	C	G	TRUE	SNP	NC_000962.3	367843	367844	366432	368602	373173	375119	+	PPE5	PPE6	PPE5-NC_000962.3:366432-368602	NC_000962.3:366432-368602;NC_000962.3:373173-375119
NC_000962.3	374428	374429	+	T	A	TRUE	SNP	NC_000962.3	367845	367846	366432	368602	373173	375119	+	PPE5	PPE6	PPE5-NC_000962.3:366432-368602	NC_000962.3:366432-368602;NC_000962.3:373173-375119
NC_000962.3	374431	374432	+	A	-	FALSE	DEL	NC_000962.3	367848	367848	366432	368602	373173	375119	+	PPE5	PPE6	PPE5-NC_000962.3:366432-368602	NC_000962.3:366432-368602;NC_000962.3:373173-375119
NC_000962.3	374434	374434	+	-	G	FALSE	INS	NC_000962.3	367850	367851	366432	368602	373173	375119	+	PPE5	PPE6	PPE5-NC_000962.3:366432-368602	NC_000962.3:366432-368602;NC_000962.3:373173-375119
NC_000962.3	374441	374442	+	C	T	TRUE	SNP	NC_000962.3	367858	367859	366432	368602	373173	375119	+	PPE5	PPE6	PPE5-NC_000962.3:366432-368602	NC_000962.3:366432-368602;NC_000962.3:373173-375119
NC_000962.3	374443	374446	+	GGA	-	FALSE	DEL	NC_000962.3	367860	367860	366432	368602	373173	375119	+	PPE5	PPE6	PPE5-NC_000962.3:366432-368602	NC_000962.3:366432-368602;NC_000962.3:373173-375119
NC_000962.3	374449	374449	+	-	G	FALSE	INS	NC_000962.3	367863	367864	366432	368602	373173	375119	+	PPE5	PPE6	PPE5-NC_000962.3:366432-368602	NC_000962.3:366432-368602;NC_000962.3:373173-375119
NC_000962.3	374450	374451	+	C	T	TRUE	SNP	NC_000962.3	367865	367866	366432	368602	373173	375119	+	PPE5	PPE6	PPE5-NC_000962.3:366432-368602	NC_000962.3:366432-368602;NC_000962.3:373173-375119
NC_000962.3	374452	374453	+	A	T	TRUE	SNP	NC_000962.3	367867	367868	366432	368602	373173	375119	+	PPE5	PPE6	PPE5-NC_000962.3:366432-368602	NC_000962.3:366432-368602;NC_000962.3:373173-375119
NC_000962.3	374454	374457	+	GGC	-	FALSE	DEL	NC_000962.3	367869	367869	366432	368602	373173	375119	+	PPE5	PPE6	PPE5-NC_000962.3:366432-368602	NC_000962.3:366432-368602;NC_000962.3:373173-375119
NC_000962.3	374459	374460	+	T	A	TRUE	SNP	NC_000962.3	367871	367872	366432	368602	373173	375119	+	PPE5	PPE6	PPE5-NC_000962.3:366432-368602	NC_000962.3:366432-368602;NC_000962.3:373173-375119
NC_000962.3	374461	374463	+	TC	-	FALSE	DEL	NC_000962.3	367873	367873	366432	368602	373173	375119	+	PPE5	PPE6	PPE5-NC_000962.3:366432-368602	NC_000962.3:366432-368602;NC_000962.3:373173-375119
NC_000962.3	374465	374467	+	CA	-	FALSE	DEL	NC_000962.3	367875	367875	366432	368602	373173	375119	+	PPE5	PPE6	PPE5-NC_000962.3:366432-368602	NC_000962.3:366432-368602;NC_000962.3:373173-375119
NC_000962.3	374469	374470	+	G	A	TRUE	SNP	NC_000962.3	367877	367878	366432	368602	373173	375119	+	PPE5	PPE6	PPE5-NC_000962.3:366432-368602	NC_000962.3:366432-368602;NC_000962.3:373173-375119
NC_000962.3	374474	374475	+	G	A	TRUE	SNP	NC_000962.3	367882	367883	366432	368602	373173	375119	+	PPE5	PPE6	PPE5-NC_000962.3:366432-368602	NC_000962.3:366432-368602;NC_000962.3:373173-375119
NC_000962.3	374475	374476	+	G	C	TRUE	SNP	NC_000962.3	367883	367884	366432	368602	373173	375119	+	PPE5	PPE6	PPE5-NC_000962.3:366432-368602	NC_000962.3:366432-368602;NC_000962.3:373173-375119
NC_000962.3	374478	374479	+	T	C	TRUE	SNP	NC_000962.3	367886	367887	366432	368602	373173	375119	+	PPE5	PPE6	PPE5-NC_000962.3:366432-368602	NC_000962.3:366432-368602;NC_000962.3:373173-375119
NC_000962.3	374487	374488	+	G	A	TRUE	SNP	NC_000962.3	367895	367896	366432	368602	373173	375119	+	PPE5	PPE6	PPE5-NC_000962.3:366432-368602	NC_000962.3:366432-368602;NC_000962.3:373173-375119
NC_000962.3	374490	374491	+	C	T	TRUE	SNP	NC_000962.3	367898	367899	366432	368602	373173	375119	+	PPE5	PPE6	PPE5-NC_000962.3:366432-368602	NC_000962.3:366432-368602;NC_000962.3:373173-375119
NC_000962.3	374496	374497	+	C	G	TRUE	SNP	NC_000962.3	367904	367905	366432	368602	373173	375119	+	PPE5	PPE6	PPE5-NC_000962.3:366432-368602	NC_000962.3:366432-368602;NC_000962.3:373173-375119
NC_000962.3	374501	374502	+	C	A	TRUE	SNP	NC_000962.3	367909	367910	366432	368602	373173	375119	+	PPE5	PPE6	PPE5-NC_000962.3:366432-368602	NC_000962.3:366432-368602;NC_000962.3:373173-375119
NC_000962.3	374502	374503	+	G	C	TRUE	SNP	NC_000962.3	367910	367911	366432	368602	373173	375119	+	PPE5	PPE6	PPE5-NC_000962.3:366432-368602	NC_000962.3:366432-368602;NC_000962.3:373173-375119
NC_000962.3	374514	374515	+	G	A	TRUE	SNP	NC_000962.3	367922	367923	366432	368602	373173	375119	+	PPE5	PPE6	PPE5-NC_000962.3:366432-368602	NC_000962.3:366432-368602;NC_000962.3:373173-375119
NC_000962.3	374522	374523	+	C	A	TRUE	SNP	NC_000962.3	367930	367931	366432	368602	373173	375119	+	PPE5	PPE6	PPE5-NC_000962.3:366432-368602	NC_000962.3:366432-368602;NC_000962.3:373173-375119
NC_000962.3	374529	374530	+	G	C	TRUE	SNP	NC_000962.3	367937	367938	366432	368602	373173	375119	+	PPE5	PPE6	PPE5-NC_000962.3:366432-368602	NC_000962.3:366432-368602;NC_000962.3:373173-375119
NC_000962.3	374550	374551	+	G	C	TRUE	SNP	NC_000962.3	367958	367959	366432	368602	373173	375119	+	PPE5	PPE6	PPE5-NC_000962.3:366432-368602	NC_000962.3:366432-368602;NC_000962.3:373173-375119
NC_000962.3	374562	374563	+	T	A	TRUE	SNP	NC_000962.3	367970	367971	366432	368602	373173	375119	+	PPE5	PPE6	PPE5-NC_000962.3:366432-368602	NC_000962.3:366432-368602;NC_000962.3:373173-375119
NC_000962.3	374565	374566	+	A	C	TRUE	SNP	NC_000962.3	367973	367974	366432	368602	373173	375119	+	PPE5	PPE6	PPE5-NC_000962.3:366432-368602	NC_000962.3:366432-368602;NC_000962.3:373173-375119
NC_000962.3	374577	374578	+	G	A	TRUE	SNP	NC_000962.3	367985	367986	366432	368602	373173	375119	+	PPE5	PPE6	PPE5-NC_000962.3:366432-368602	NC_000962.3:366432-368602;NC_000962.3:373173-375119
NC_000962.3	374580	374581	+	G	C	TRUE	SNP	NC_000962.3	367988	367989	366432	368602	373173	375119	+	PPE5	PPE6	PPE5-NC_000962.3:366432-368602	NC_000962.3:366432-368602;NC_000962.3:373173-375119
NC_000962.3	374582	374583	+	T	C	TRUE	SNP	NC_000962.3	367990	367991	366432	368602	373173	375119	+	PPE5	PPE6	PPE5-NC_000962.3:366432-368602	NC_000962.3:366432-368602;NC_000962.3:373173-375119
NC_000962.3	374595	374596	+	G	C	TRUE	SNP	NC_000962.3	368003	368004	366432	368602	373173	375119	+	PPE5	PPE6	PPE5-NC_000962.3:366432-368602	NC_000962.3:366432-368602;NC_000962.3:373173-375119
NC_000962.3	374606	374607	+	T	C	TRUE	SNP	NC_000962.3	368014	368015	366432	368602	373173	375119	+	PPE5	PPE6	PPE5-NC_000962.3:366432-368602	NC_000962.3:366432-368602;NC_000962.3:373173-375119
NC_000962.3	374610	374611	+	T	G	TRUE	SNP	NC_000962.3	368018	368019	366432	368602	373173	375119	+	PPE5	PPE6	PPE5-NC_000962.3:366432-368602	NC_000962.3:366432-368602;NC_000962.3:373173-375119
NC_000962.3	374612	374613	+	C	A	TRUE	SNP	NC_000962.3	368020	368021	366432	368602	373173	375119	+	PPE5	PPE6	PPE5-NC_000962.3:366432-368602	NC_000962.3:366432-368602;NC_000962.3:373173-375119
NC_000962.3	374633	374633	+	-	GATCGCCGAGGTTGAAGCTGCCGGTATTGGTGCTGCCAGTGTTGA	FALSE	INS	NC_000962.3	368041	368086	366432	368602	373173	375119	+	PPE5	PPE6	PPE5-NC_000962.3:366432-368602	NC_000962.3:366432-368602;NC_000962.3:373173-375119
NC_000962.3	374635	374636	+	T	C	TRUE	SNP	NC_000962.3	368088	368089	366432	368602	373173	375119	+	PPE5	PPE6	PPE5-NC_000962.3:366432-368602	NC_000962.3:366432-368602;NC_000962.3:373173-375119
NC_000962.3	374648	374649	+	A	T	TRUE	SNP	NC_000962.3	368101	368102	366432	368602	373173	375119	+	PPE5	PPE6	PPE5-NC_000962.3:366432-368602	NC_000962.3:366432-368602;NC_000962.3:373173-375119
NC_000962.3	374650	374651	+	T	C	TRUE	SNP	NC_000962.3	368103	368104	366432	368602	373173	375119	+	PPE5	PPE6	PPE5-NC_000962.3:366432-368602	NC_000962.3:366432-368602;NC_000962.3:373173-375119
NC_000962.3	374652	374653	+	C	G	TRUE	SNP	NC_000962.3	368105	368106	366432	368602	373173	375119	+	PPE5	PPE6	PPE5-NC_000962.3:366432-368602	NC_000962.3:366432-368602;NC_000962.3:373173-375119
NC_000962.3	374662	374663	+	T	A	TRUE	SNP	NC_000962.3	368115	368116	366432	368602	373173	375119	+	PPE5	PPE6	PPE5-NC_000962.3:366432-368602	NC_000962.3:366432-368602;NC_000962.3:373173-375119
NC_000962.3	374663	374664	+	A	T	TRUE	SNP	NC_000962.3	368116	368117	366432	368602	373173	375119	+	PPE5	PPE6	PPE5-NC_000962.3:366432-368602	NC_000962.3:366432-368602;NC_000962.3:373173-375119
NC_000962.3	374670	374671	+	C	G	TRUE	SNP	NC_000962.3	368123	368124	366432	368602	373173	375119	+	PPE5	PPE6	PPE5-NC_000962.3:366432-368602	NC_000962.3:366432-368602;NC_000962.3:373173-375119
NC_000962.3	374672	374673	+	G	T	TRUE	SNP	NC_000962.3	368125	368126	366432	368602	373173	375119	+	PPE5	PPE6	PPE5-NC_000962.3:366432-368602	NC_000962.3:366432-368602;NC_000962.3:373173-375119
NC_000962.3	374677	374678	+	A	C	TRUE	SNP	NC_000962.3	368130	368131	366432	368602	373173	375119	+	PPE5	PPE6	PPE5-NC_000962.3:366432-368602	NC_000962.3:366432-368602;NC_000962.3:373173-375119
NC_000962.3	374678	374679	+	A	C	TRUE	SNP	NC_000962.3	368131	368132	366432	368602	373173	375119	+	PPE5	PPE6	PPE5-NC_000962.3:366432-368602	NC_000962.3:366432-368602;NC_000962.3:373173-375119
NC_000962.3	374680	374681	+	C	A	TRUE	SNP	NC_000962.3	368133	368134	366432	368602	373173	375119	+	PPE5	PPE6	PPE5-NC_000962.3:366432-368602	NC_000962.3:366432-368602;NC_000962.3:373173-375119
NC_000962.3	374696	374697	+	C	T	TRUE	SNP	NC_000962.3	368149	368150	366432	368602	373173	375119	+	PPE5	PPE6	PPE5-NC_000962.3:366432-368602	NC_000962.3:366432-368602;NC_000962.3:373173-375119
NC_000962.3	374700	374701	+	G	C	TRUE	SNP	NC_000962.3	368153	368154	366432	368602	373173	375119	+	PPE5	PPE6	PPE5-NC_000962.3:366432-368602	NC_000962.3:366432-368602;NC_000962.3:373173-375119
NC_000962.3	374702	374703	+	T	G	TRUE	SNP	NC_000962.3	368155	368156	366432	368602	373173	375119	+	PPE5	PPE6	PPE5-NC_000962.3:366432-368602	NC_000962.3:366432-368602;NC_000962.3:373173-375119
NC_000962.3	374710	374711	+	C	A	TRUE	SNP	NC_000962.3	368163	368164	366432	368602	373173	375119	+	PPE5	PPE6	PPE5-NC_000962.3:366432-368602	NC_000962.3:366432-368602;NC_000962.3:373173-375119
NC_000962.3	374711	374712	+	A	G	TRUE	SNP	NC_000962.3	368164	368165	366432	368602	373173	375119	+	PPE5	PPE6	PPE5-NC_000962.3:366432-368602	NC_000962.3:366432-368602;NC_000962.3:373173-375119
NC_000962.3	374715	374716	+	G	C	TRUE	SNP	NC_000962.3	368168	368169	366432	368602	373173	375119	+	PPE5	PPE6	PPE5-NC_000962.3:366432-368602	NC_000962.3:366432-368602;NC_000962.3:373173-375119
NC_000962.3	374736	374737	+	G	C	TRUE	SNP	NC_000962.3	368189	368190	366432	368602	373173	375119	+	PPE5	PPE6	PPE5-NC_000962.3:366432-368602	NC_000962.3:366432-368602;NC_000962.3:373173-375119
NC_000962.3	374742	374742	+	-	GCCGGTGTTGAAGCTGCCCGAGTTTGCGAT	FALSE	INS	NC_000962.3	368195	368225	366432	368602	373173	375119	+	PPE5	PPE6	PPE5-NC_000962.3:366432-368602	NC_000962.3:366432-368602;NC_000962.3:373173-375119
NC_000962.3	374752	374753	+	C	G	TRUE	SNP	NC_000962.3	368235	368236	366432	368602	373173	375119	+	PPE5	PPE6	PPE5-NC_000962.3:366432-368602	NC_000962.3:366432-368602;NC_000962.3:373173-375119
NC_000962.3	374761	374762	+	C	G	TRUE	SNP	NC_000962.3	368244	368245	366432	368602	373173	375119	+	PPE5	PPE6	PPE5-NC_000962.3:366432-368602	NC_000962.3:366432-368602;NC_000962.3:373173-375119
NC_000962.3	374775	374776	+	G	C	TRUE	SNP	NC_000962.3	368258	368259	366432	368602	373173	375119	+	PPE5	PPE6	PPE5-NC_000962.3:366432-368602	NC_000962.3:366432-368602;NC_000962.3:373173-375119
NC_000962.3	374777	374778	+	A	C	TRUE	SNP	NC_000962.3	368260	368261	366432	368602	373173	375119	+	PPE5	PPE6	PPE5-NC_000962.3:366432-368602	NC_000962.3:366432-368602;NC_000962.3:373173-375119
NC_000962.3	374778	374779	+	A	G	TRUE	SNP	NC_000962.3	368261	368262	366432	368602	373173	375119	+	PPE5	PPE6	PPE5-NC_000962.3:366432-368602	NC_000962.3:366432-368602;NC_000962.3:373173-375119
NC_000962.3	374799	374800	+	C	G	TRUE	SNP	NC_000962.3	368282	368283	366432	368602	373173	375119	+	PPE5	PPE6	PPE5-NC_000962.3:366432-368602	NC_000962.3:366432-368602;NC_000962.3:373173-375119
NC_000962.3	374802	374803	+	C	T	TRUE	SNP	NC_000962.3	368285	368286	366432	368602	373173	375119	+	PPE5	PPE6	PPE5-NC_000962.3:366432-368602	NC_000962.3:366432-368602;NC_000962.3:373173-375119
NC_000962.3	374805	374806	+	G	T	TRUE	SNP	NC_000962.3	368288	368289	366432	368602	373173	375119	+	PPE5	PPE6	PPE5-NC_000962.3:366432-368602	NC_000962.3:366432-368602;NC_000962.3:373173-375119
NC_000962.3	374815	374816	+	C	T	TRUE	SNP	NC_000962.3	368298	368299	366432	368602	373173	375119	+	PPE5	PPE6	PPE5-NC_000962.3:366432-368602	NC_000962.3:366432-368602;NC_000962.3:373173-375119
NC_000962.3	374816	374817	+	T	C	TRUE	SNP	NC_000962.3	368299	368300	366432	368602	373173	375119	+	PPE5	PPE6	PPE5-NC_000962.3:366432-368602	NC_000962.3:366432-368602;NC_000962.3:373173-375119
NC_000962.3	374817	374818	+	G	A	TRUE	SNP	NC_000962.3	368300	368301	366432	368602	373173	375119	+	PPE5	PPE6	PPE5-NC_000962.3:366432-368602	NC_000962.3:366432-368602;NC_000962.3:373173-375119
NC_000962.3	374831	374832	+	G	A	TRUE	SNP	NC_000962.3	368314	368315	366432	368602	373173	375119	+	PPE5	PPE6	PPE5-NC_000962.3:366432-368602	NC_000962.3:366432-368602;NC_000962.3:373173-375119
NC_000962.3	374877	374878	+	T	A	TRUE	SNP	NC_000962.3	368360	368361	366432	368602	373173	375119	+	PPE5	PPE6	PPE5-NC_000962.3:366432-368602	NC_000962.3:366432-368602;NC_000962.3:373173-375119
NC_000962.3	374881	374882	+	T	G	TRUE	SNP	NC_000962.3	368364	368365	366432	368602	373173	375119	+	PPE5	PPE6	PPE5-NC_000962.3:366432-368602	NC_000962.3:366432-368602;NC_000962.3:373173-375119
NC_000962.3	374903	374904	+	C	T	TRUE	SNP	NC_000962.3	368386	368387	366432	368602	373173	375119	+	PPE5	PPE6	PPE5-NC_000962.3:366432-368602	NC_000962.3:366432-368602;NC_000962.3:373173-375119
NC_000962.3	374908	374909	+	T	C	TRUE	SNP	NC_000962.3	368391	368392	366432	368602	373173	375119	+	PPE5	PPE6	PPE5-NC_000962.3:366432-368602	NC_000962.3:366432-368602;NC_000962.3:373173-375119
NC_000962.3	374909	374910	+	T	C	TRUE	SNP	NC_000962.3	368392	368393	366432	368602	373173	375119	+	PPE5	PPE6	PPE5-NC_000962.3:366432-368602	NC_000962.3:366432-368602;NC_000962.3:373173-375119
NC_000962.3	374913	374914	+	G	A	TRUE	SNP	NC_000962.3	368396	368397	366432	368602	373173	375119	+	PPE5	PPE6	PPE5-NC_000962.3:366432-368602	NC_000962.3:366432-368602;NC_000962.3:373173-375119
NC_000962.3	374916	374917	+	C	G	TRUE	SNP	NC_000962.3	368399	368400	366432	368602	373173	375119	+	PPE5	PPE6	PPE5-NC_000962.3:366432-368602	NC_000962.3:366432-368602;NC_000962.3:373173-375119
NC_000962.3	374919	374920	+	A	G	TRUE	SNP	NC_000962.3	368402	368403	366432	368602	373173	375119	+	PPE5	PPE6	PPE5-NC_000962.3:366432-368602	NC_000962.3:366432-368602;NC_000962.3:373173-375119
NC_000962.3	374922	374923	+	C	G	TRUE	SNP	NC_000962.3	368405	368406	366432	368602	373173	375119	+	PPE5	PPE6	PPE5-NC_000962.3:366432-368602	NC_000962.3:366432-368602;NC_000962.3:373173-375119
NC_000962.3	374923	374924	+	C	G	TRUE	SNP	NC_000962.3	368406	368407	366432	368602	373173	375119	+	PPE5	PPE6	PPE5-NC_000962.3:366432-368602	NC_000962.3:366432-368602;NC_000962.3:373173-375119
NC_000962.3	374925	374926	+	A	G	TRUE	SNP	NC_000962.3	368408	368409	366432	368602	373173	375119	+	PPE5	PPE6	PPE5-NC_000962.3:366432-368602	NC_000962.3:366432-368602;NC_000962.3:373173-375119
NC_000962.3	374933	374934	+	C	T	TRUE	SNP	NC_000962.3	368416	368417	366432	368602	373173	375119	+	PPE5	PPE6	PPE5-NC_000962.3:366432-368602	NC_000962.3:366432-368602;NC_000962.3:373173-375119
NC_000962.3	374938	374939	+	T	G	TRUE	SNP	NC_000962.3	368421	368422	366432	368602	373173	375119	+	PPE5	PPE6	PPE5-NC_000962.3:366432-368602	NC_000962.3:366432-368602;NC_000962.3:373173-375119
NC_000962.3	374939	374940	+	T	C	TRUE	SNP	NC_000962.3	368422	368423	366432	368602	373173	375119	+	PPE5	PPE6	PPE5-NC_000962.3:366432-368602	NC_000962.3:366432-368602;NC_000962.3:373173-375119
NC_000962.3	374940	374941	+	G	A	TRUE	SNP	NC_000962.3	368423	368424	366432	368602	373173	375119	+	PPE5	PPE6	PPE5-NC_000962.3:366432-368602	NC_000962.3:366432-368602;NC_000962.3:373173-375119
NC_000962.3	374952	374953	+	C	A	TRUE	SNP	NC_000962.3	368435	368436	366432	368602	373173	375119	+	PPE5	PPE6	PPE5-NC_000962.3:366432-368602	NC_000962.3:366432-368602;NC_000962.3:373173-375119
NC_000962.3	374957	374958	+	A	T	TRUE	SNP	NC_000962.3	368440	368441	366432	368602	373173	375119	+	PPE5	PPE6	PPE5-NC_000962.3:366432-368602	NC_000962.3:366432-368602;NC_000962.3:373173-375119
NC_000962.3	374964	374965	+	G	A	TRUE	SNP	NC_000962.3	368447	368448	366432	368602	373173	375119	+	PPE5	PPE6	PPE5-NC_000962.3:366432-368602	NC_000962.3:366432-368602;NC_000962.3:373173-375119
NC_000962.3	374966	374967	+	T	G	TRUE	SNP	NC_000962.3	368449	368450	366432	368602	373173	375119	+	PPE5	PPE6	PPE5-NC_000962.3:366432-368602	NC_000962.3:366432-368602;NC_000962.3:373173-375119
NC_000962.3	374969	374970	+	G	A	TRUE	SNP	NC_000962.3	368452	368453	366432	368602	373173	375119	+	PPE5	PPE6	PPE5-NC_000962.3:366432-368602	NC_000962.3:366432-368602;NC_000962.3:373173-375119
NC_000962.3	374971	374972	+	C	T	TRUE	SNP	NC_000962.3	368454	368455	366432	368602	373173	375119	+	PPE5	PPE6	PPE5-NC_000962.3:366432-368602	NC_000962.3:366432-368602;NC_000962.3:373173-375119
NC_000962.3	374972	374973	+	C	T	TRUE	SNP	NC_000962.3	368455	368456	366432	368602	373173	375119	+	PPE5	PPE6	PPE5-NC_000962.3:366432-368602	NC_000962.3:366432-368602;NC_000962.3:373173-375119
NC_000962.3	374977	374978	+	A	G	TRUE	SNP	NC_000962.3	368460	368461	366432	368602	373173	375119	+	PPE5	PPE6	PPE5-NC_000962.3:366432-368602	NC_000962.3:366432-368602;NC_000962.3:373173-375119
NC_000962.3	374978	374979	+	G	A	TRUE	SNP	NC_000962.3	368461	368462	366432	368602	373173	375119	+	PPE5	PPE6	PPE5-NC_000962.3:366432-368602	NC_000962.3:366432-368602;NC_000962.3:373173-375119
NC_000962.3	374985	374986	+	C	G	TRUE	SNP	NC_000962.3	368468	368469	366432	368602	373173	375119	+	PPE5	PPE6	PPE5-NC_000962.3:366432-368602	NC_000962.3:366432-368602;NC_000962.3:373173-375119
NC_000962.3	374988	374989	+	A	G	TRUE	SNP	NC_000962.3	368471	368472	366432	368602	373173	375119	+	PPE5	PPE6	PPE5-NC_000962.3:366432-368602	NC_000962.3:366432-368602;NC_000962.3:373173-375119
NC_000962.3	374991	374992	+	C	G	TRUE	SNP	NC_000962.3	368474	368475	366432	368602	373173	375119	+	PPE5	PPE6	PPE5-NC_000962.3:366432-368602	NC_000962.3:366432-368602;NC_000962.3:373173-375119
NC_000962.3	374993	374994	+	G	C	TRUE	SNP	NC_000962.3	368476	368477	366432	368602	373173	375119	+	PPE5	PPE6	PPE5-NC_000962.3:366432-368602	NC_000962.3:366432-368602;NC_000962.3:373173-375119
NC_000962.3	374995	374996	+	T	C	TRUE	SNP	NC_000962.3	368478	368479	366432	368602	373173	375119	+	PPE5	PPE6	PPE5-NC_000962.3:366432-368602	NC_000962.3:366432-368602;NC_000962.3:373173-375119
NC_000962.3	374999	375000	+	C	A	TRUE	SNP	NC_000962.3	368482	368483	366432	368602	373173	375119	+	PPE5	PPE6	PPE5-NC_000962.3:366432-368602	NC_000962.3:366432-368602;NC_000962.3:373173-375119
NC_000962.3	375001	375002	+	C	T	TRUE	SNP	NC_000962.3	368484	368485	366432	368602	373173	375119	+	PPE5	PPE6	PPE5-NC_000962.3:366432-368602	NC_000962.3:366432-368602;NC_000962.3:373173-375119
NC_000962.3	375015	375016	+	A	C	TRUE	SNP	NC_000962.3	368498	368499	366432	368602	373173	375119	+	PPE5	PPE6	PPE5-NC_000962.3:366432-368602	NC_000962.3:366432-368602;NC_000962.3:373173-375119
NC_000962.3	375021	375022	+	G	A	TRUE	SNP	NC_000962.3	368504	368505	366432	368602	373173	375119	+	PPE5	PPE6	PPE5-NC_000962.3:366432-368602	NC_000962.3:366432-368602;NC_000962.3:373173-375119
NC_000962.3	375023	375024	+	G	T	TRUE	SNP	NC_000962.3	368506	368507	366432	368602	373173	375119	+	PPE5	PPE6	PPE5-NC_000962.3:366432-368602	NC_000962.3:366432-368602;NC_000962.3:373173-375119
NC_000962.3	375029	375030	+	A	G	TRUE	SNP	NC_000962.3	368512	368513	366432	368602	373173	375119	+	PPE5	PPE6	PPE5-NC_000962.3:366432-368602	NC_000962.3:366432-368602;NC_000962.3:373173-375119
NC_000962.3	375031	375032	+	C	T	TRUE	SNP	NC_000962.3	368514	368515	366432	368602	373173	375119	+	PPE5	PPE6	PPE5-NC_000962.3:366432-368602	NC_000962.3:366432-368602;NC_000962.3:373173-375119
NC_000962.3	375038	375039	+	A	C	TRUE	SNP	NC_000962.3	368521	368522	366432	368602	373173	375119	+	PPE5	PPE6	PPE5-NC_000962.3:366432-368602	NC_000962.3:366432-368602;NC_000962.3:373173-375119
NC_000962.3	375039	375040	+	A	G	TRUE	SNP	NC_000962.3	368522	368523	366432	368602	373173	375119	+	PPE5	PPE6	PPE5-NC_000962.3:366432-368602	NC_000962.3:366432-368602;NC_000962.3:373173-375119
NC_000962.3	375042	375043	+	G	T	TRUE	SNP	NC_000962.3	368525	368526	366432	368602	373173	375119	+	PPE5	PPE6	PPE5-NC_000962.3:366432-368602	NC_000962.3:366432-368602;NC_000962.3:373173-375119
NC_000962.3	375043	375044	+	C	G	TRUE	SNP	NC_000962.3	368526	368527	366432	368602	373173	375119	+	PPE5	PPE6	PPE5-NC_000962.3:366432-368602	NC_000962.3:366432-368602;NC_000962.3:373173-375119
NC_000962.3	375048	375049	+	G	A	TRUE	SNP	NC_000962.3	368531	368532	366432	368602	373173	375119	+	PPE5	PPE6	PPE5-NC_000962.3:366432-368602	NC_000962.3:366432-368602;NC_000962.3:373173-375119
NC_000962.3	375054	375055	+	G	A	TRUE	SNP	NC_000962.3	368537	368538	366432	368602	373173	375119	+	PPE5	PPE6	PPE5-NC_000962.3:366432-368602	NC_000962.3:366432-368602;NC_000962.3:373173-375119
NC_000962.3	375060	375061	+	C	G	TRUE	SNP	NC_000962.3	368543	368544	366432	368602	373173	375119	+	PPE5	PPE6	PPE5-NC_000962.3:366432-368602	NC_000962.3:366432-368602;NC_000962.3:373173-375119
NC_000962.3	375062	375063	+	C	T	TRUE	SNP	NC_000962.3	368545	368546	366432	368602	373173	375119	+	PPE5	PPE6	PPE5-NC_000962.3:366432-368602	NC_000962.3:366432-368602;NC_000962.3:373173-375119
NC_000962.3	375063	375064	+	G	T	TRUE	SNP	NC_000962.3	368546	368547	366432	368602	373173	375119	+	PPE5	PPE6	PPE5-NC_000962.3:366432-368602	NC_000962.3:366432-368602;NC_000962.3:373173-375119
NC_000962.3	375067	375068	+	A	G	TRUE	SNP	NC_000962.3	368550	368551	366432	368602	373173	375119	+	PPE5	PPE6	PPE5-NC_000962.3:366432-368602	NC_000962.3:366432-368602;NC_000962.3:373173-375119
NC_000962.3	375068	375069	+	C	T	TRUE	SNP	NC_000962.3	368551	368552	366432	368602	373173	375119	+	PPE5	PPE6	PPE5-NC_000962.3:366432-368602	NC_000962.3:366432-368602;NC_000962.3:373173-375119
NC_000962.3	375072	375073	+	T	C	TRUE	SNP	NC_000962.3	368555	368556	366432	368602	373173	375119	+	PPE5	PPE6	PPE5-NC_000962.3:366432-368602	NC_000962.3:366432-368602;NC_000962.3:373173-375119
NC_000962.3	375076	375077	+	T	A	TRUE	SNP	NC_000962.3	368559	368560	366432	368602	373173	375119	+	PPE5	PPE6	PPE5-NC_000962.3:366432-368602	NC_000962.3:366432-368602;NC_000962.3:373173-375119
NC_000962.3	375078	375079	+	G	C	TRUE	SNP	NC_000962.3	368561	368562	366432	368602	373173	375119	+	PPE5	PPE6	PPE5-NC_000962.3:366432-368602	NC_000962.3:366432-368602;NC_000962.3:373173-375119
NC_000962.3	375081	375082	+	C	G	TRUE	SNP	NC_000962.3	368564	368565	366432	368602	373173	375119	+	PPE5	PPE6	PPE5-NC_000962.3:366432-368602	NC_000962.3:366432-368602;NC_000962.3:373173-375119
NC_000962.3	375083	375084	+	C	A	TRUE	SNP	NC_000962.3	368566	368567	366432	368602	373173	375119	+	PPE5	PPE6	PPE5-NC_000962.3:366432-368602	NC_000962.3:366432-368602;NC_000962.3:373173-375119
NC_000962.3	375087	375088	+	G	A	TRUE	SNP	NC_000962.3	368570	368571	366432	368602	373173	375119	+	PPE5	PPE6	PPE5-NC_000962.3:366432-368602	NC_000962.3:366432-368602;NC_000962.3:373173-375119
NC_000962.3	375088	375089	+	T	G	TRUE	SNP	NC_000962.3	368571	368572	366432	368602	373173	375119	+	PPE5	PPE6	PPE5-NC_000962.3:366432-368602	NC_000962.3:366432-368602;NC_000962.3:373173-375119
NC_000962.3	375089	375090	+	T	A	TRUE	SNP	NC_000962.3	368572	368573	366432	368602	373173	375119	+	PPE5	PPE6	PPE5-NC_000962.3:366432-368602	NC_000962.3:366432-368602;NC_000962.3:373173-375119
NC_000962.3	375091	375092	+	G	C	TRUE	SNP	NC_000962.3	368574	368575	366432	368602	373173	375119	+	PPE5	PPE6	PPE5-NC_000962.3:366432-368602	NC_000962.3:366432-368602;NC_000962.3:373173-375119
NC_000962.3	375093	375094	+	G	C	TRUE	SNP	NC_000962.3	368576	368577	366432	368602	373173	375119	+	PPE5	PPE6	PPE5-NC_000962.3:366432-368602	NC_000962.3:366432-368602;NC_000962.3:373173-375119
NC_000962.3	375098	375099	+	C	G	TRUE	SNP	NC_000962.3	368581	368582	366432	368602	373173	375119	+	PPE5	PPE6	PPE5-NC_000962.3:366432-368602	NC_000962.3:366432-368602;NC_000962.3:373173-375119
NC_000962.3	375113	375114	+	G	C	TRUE	SNP	NC_000962.3	368596	368597	366432	368602	373173	375119	+	PPE5	PPE6	PPE5-NC_000962.3:366432-368602	NC_000962.3:366432-368602;NC_000962.3:373173-375119
NC_000962.3	366435	366436	+	C	T	TRUE	SNP	NC_000962.3	373176	373177	373173	375119	366432	368602	+	PPE6	PPE5	PPE6-NC_000962.3:373173-375119	NC_000962.3:373173-375119;NC_000962.3:366432-368602
NC_000962.3	366443	366444	+	G	A	TRUE	SNP	NC_000962.3	373184	373185	373173	375119	366432	368602	+	PPE6	PPE5	PPE6-NC_000962.3:373173-375119	NC_000962.3:373173-375119;NC_000962.3:366432-368602
NC_000962.3	366449	366450	+	A	G	TRUE	SNP	NC_000962.3	373190	373191	373173	375119	366432	368602	+	PPE6	PPE5	PPE6-NC_000962.3:373173-375119	NC_000962.3:373173-375119;NC_000962.3:366432-368602
NC_000962.3	366451	366452	+	A	T	TRUE	SNP	NC_000962.3	373192	373193	373173	375119	366432	368602	+	PPE6	PPE5	PPE6-NC_000962.3:373173-375119	NC_000962.3:373173-375119;NC_000962.3:366432-368602
NC_000962.3	366458	366459	+	A	-	FALSE	DEL	NC_000962.3	373199	373199	373173	375119	366432	368602	+	PPE6	PPE5	PPE6-NC_000962.3:373173-375119	NC_000962.3:373173-375119;NC_000962.3:366432-368602
NC_000962.3	366460	366461	+	T	-	FALSE	DEL	NC_000962.3	373200	373200	373173	375119	366432	368602	+	PPE6	PPE5	PPE6-NC_000962.3:373173-375119	NC_000962.3:373173-375119;NC_000962.3:366432-368602
NC_000962.3	366462	366463	+	A	G	TRUE	SNP	NC_000962.3	373201	373202	373173	375119	366432	368602	+	PPE6	PPE5	PPE6-NC_000962.3:373173-375119	NC_000962.3:373173-375119;NC_000962.3:366432-368602
NC_000962.3	366466	366466	+	-	C	FALSE	INS	NC_000962.3	373205	373206	373173	375119	366432	368602	+	PPE6	PPE5	PPE6-NC_000962.3:373173-375119	NC_000962.3:373173-375119;NC_000962.3:366432-368602
NC_000962.3	366470	366470	+	-	G	FALSE	INS	NC_000962.3	373210	373211	373173	375119	366432	368602	+	PPE6	PPE5	PPE6-NC_000962.3:373173-375119	NC_000962.3:373173-375119;NC_000962.3:366432-368602
NC_000962.3	366481	366482	+	A	G	TRUE	SNP	NC_000962.3	373222	373223	373173	375119	366432	368602	+	PPE6	PPE5	PPE6-NC_000962.3:373173-375119	NC_000962.3:373173-375119;NC_000962.3:366432-368602
NC_000962.3	366483	366484	+	C	T	TRUE	SNP	NC_000962.3	373224	373225	373173	375119	366432	368602	+	PPE6	PPE5	PPE6-NC_000962.3:373173-375119	NC_000962.3:373173-375119;NC_000962.3:366432-368602
NC_000962.3	366490	366491	+	T	A	TRUE	SNP	NC_000962.3	373231	373232	373173	375119	366432	368602	+	PPE6	PPE5	PPE6-NC_000962.3:373173-375119	NC_000962.3:373173-375119;NC_000962.3:366432-368602
NC_000962.3	366491	366492	+	A	G	TRUE	SNP	NC_000962.3	373232	373233	373173	375119	366432	368602	+	PPE6	PPE5	PPE6-NC_000962.3:373173-375119	NC_000962.3:373173-375119;NC_000962.3:366432-368602
NC_000962.3	366497	366498	+	C	A	TRUE	SNP	NC_000962.3	373238	373239	373173	375119	366432	368602	+	PPE6	PPE5	PPE6-NC_000962.3:373173-375119	NC_000962.3:373173-375119;NC_000962.3:366432-368602
NC_000962.3	366500	366501	+	A	G	TRUE	SNP	NC_000962.3	373241	373242	373173	375119	366432	368602	+	PPE6	PPE5	PPE6-NC_000962.3:373173-375119	NC_000962.3:373173-375119;NC_000962.3:366432-368602
NC_000962.3	366508	366509	+	C	T	TRUE	SNP	NC_000962.3	373249	373250	373173	375119	366432	368602	+	PPE6	PPE5	PPE6-NC_000962.3:373173-375119	NC_000962.3:373173-375119;NC_000962.3:366432-368602
NC_000962.3	366509	366510	+	C	G	TRUE	SNP	NC_000962.3	373250	373251	373173	375119	366432	368602	+	PPE6	PPE5	PPE6-NC_000962.3:373173-375119	NC_000962.3:373173-375119;NC_000962.3:366432-368602
NC_000962.3	366511	366512	+	C	T	TRUE	SNP	NC_000962.3	373252	373253	373173	375119	366432	368602	+	PPE6	PPE5	PPE6-NC_000962.3:373173-375119	NC_000962.3:373173-375119;NC_000962.3:366432-368602
NC_000962.3	366514	366515	+	C	T	TRUE	SNP	NC_000962.3	373255	373256	373173	375119	366432	368602	+	PPE6	PPE5	PPE6-NC_000962.3:373173-375119	NC_000962.3:373173-375119;NC_000962.3:366432-368602
NC_000962.3	366518	366519	+	C	G	TRUE	SNP	NC_000962.3	373259	373260	373173	375119	366432	368602	+	PPE6	PPE5	PPE6-NC_000962.3:373173-375119	NC_000962.3:373173-375119;NC_000962.3:366432-368602
NC_000962.3	366529	366530	+	C	T	TRUE	SNP	NC_000962.3	373270	373271	373173	375119	366432	368602	+	PPE6	PPE5	PPE6-NC_000962.3:373173-375119	NC_000962.3:373173-375119;NC_000962.3:366432-368602
NC_000962.3	366533	366534	+	C	G	TRUE	SNP	NC_000962.3	373274	373275	373173	375119	366432	368602	+	PPE6	PPE5	PPE6-NC_000962.3:373173-375119	NC_000962.3:373173-375119;NC_000962.3:366432-368602
NC_000962.3	366541	366541	+	-	A	FALSE	INS	NC_000962.3	373282	373283	373173	375119	366432	368602	+	PPE6	PPE5	PPE6-NC_000962.3:373173-375119	NC_000962.3:373173-375119;NC_000962.3:366432-368602
NC_000962.3	366545	366546	+	A	G	TRUE	SNP	NC_000962.3	373287	373288	373173	375119	366432	368602	+	PPE6	PPE5	PPE6-NC_000962.3:373173-375119	NC_000962.3:373173-375119;NC_000962.3:366432-368602
NC_000962.3	366556	366557	+	G	A	TRUE	SNP	NC_000962.3	373298	373299	373173	375119	366432	368602	+	PPE6	PPE5	PPE6-NC_000962.3:373173-375119	NC_000962.3:373173-375119;NC_000962.3:366432-368602
NC_000962.3	366562	366562	+	-	CGGTGTTGTAGTTACCTGCATTGAAGCCA	FALSE	INS	NC_000962.3	373304	373333	373173	375119	366432	368602	+	PPE6	PPE5	PPE6-NC_000962.3:373173-375119	NC_000962.3:373173-375119;NC_000962.3:366432-368602
NC_000962.3	366564	366564	+	-	G	FALSE	INS	NC_000962.3	373335	373336	373173	375119	366432	368602	+	PPE6	PPE5	PPE6-NC_000962.3:373173-375119	NC_000962.3:373173-375119;NC_000962.3:366432-368602
NC_000962.3	366570	366571	+	C	A	TRUE	SNP	NC_000962.3	373342	373343	373173	375119	366432	368602	+	PPE6	PPE5	PPE6-NC_000962.3:373173-375119	NC_000962.3:373173-375119;NC_000962.3:366432-368602
NC_000962.3	366572	366573	+	A	G	TRUE	SNP	NC_000962.3	373344	373345	373173	375119	366432	368602	+	PPE6	PPE5	PPE6-NC_000962.3:373173-375119	NC_000962.3:373173-375119;NC_000962.3:366432-368602
NC_000962.3	366578	366579	+	C	G	TRUE	SNP	NC_000962.3	373350	373351	373173	375119	366432	368602	+	PPE6	PPE5	PPE6-NC_000962.3:373173-375119	NC_000962.3:373173-375119;NC_000962.3:366432-368602
NC_000962.3	366580	366581	+	G	T	TRUE	SNP	NC_000962.3	373352	373353	373173	375119	366432	368602	+	PPE6	PPE5	PPE6-NC_000962.3:373173-375119	NC_000962.3:373173-375119;NC_000962.3:366432-368602
NC_000962.3	366586	366587	+	A	C	TRUE	SNP	NC_000962.3	373358	373359	373173	375119	366432	368602	+	PPE6	PPE5	PPE6-NC_000962.3:373173-375119	NC_000962.3:373173-375119;NC_000962.3:366432-368602
NC_000962.3	366589	366590	+	C	T	TRUE	SNP	NC_000962.3	373361	373362	373173	375119	366432	368602	+	PPE6	PPE5	PPE6-NC_000962.3:373173-375119	NC_000962.3:373173-375119;NC_000962.3:366432-368602
NC_000962.3	366599	366600	+	G	A	TRUE	SNP	NC_000962.3	373371	373372	373173	375119	366432	368602	+	PPE6	PPE5	PPE6-NC_000962.3:373173-375119	NC_000962.3:373173-375119;NC_000962.3:366432-368602
NC_000962.3	366600	366601	+	A	T	TRUE	SNP	NC_000962.3	373372	373373	373173	375119	366432	368602	+	PPE6	PPE5	PPE6-NC_000962.3:373173-375119	NC_000962.3:373173-375119;NC_000962.3:366432-368602
NC_000962.3	366614	366615	+	G	C	TRUE	SNP	NC_000962.3	373386	373387	373173	375119	366432	368602	+	PPE6	PPE5	PPE6-NC_000962.3:373173-375119	NC_000962.3:373173-375119;NC_000962.3:366432-368602
NC_000962.3	366620	366621	+	G	A	TRUE	SNP	NC_000962.3	373392	373393	373173	375119	366432	368602	+	PPE6	PPE5	PPE6-NC_000962.3:373173-375119	NC_000962.3:373173-375119;NC_000962.3:366432-368602
NC_000962.3	366623	366624	+	G	C	TRUE	SNP	NC_000962.3	373395	373396	373173	375119	366432	368602	+	PPE6	PPE5	PPE6-NC_000962.3:373173-375119	NC_000962.3:373173-375119;NC_000962.3:366432-368602
NC_000962.3	366635	366636	+	C	T	TRUE	SNP	NC_000962.3	373407	373408	373173	375119	366432	368602	+	PPE6	PPE5	PPE6-NC_000962.3:373173-375119	NC_000962.3:373173-375119;NC_000962.3:366432-368602
NC_000962.3	366640	366641	+	G	A	TRUE	SNP	NC_000962.3	373412	373413	373173	375119	366432	368602	+	PPE6	PPE5	PPE6-NC_000962.3:373173-375119	NC_000962.3:373173-375119;NC_000962.3:366432-368602
NC_000962.3	366649	366650	+	C	A	TRUE	SNP	NC_000962.3	373421	373422	373173	375119	366432	368602	+	PPE6	PPE5	PPE6-NC_000962.3:373173-375119	NC_000962.3:373173-375119;NC_000962.3:366432-368602
NC_000962.3	366674	366675	+	G	C	TRUE	SNP	NC_000962.3	373446	373447	373173	375119	366432	368602	+	PPE6	PPE5	PPE6-NC_000962.3:373173-375119	NC_000962.3:373173-375119;NC_000962.3:366432-368602
NC_000962.3	366684	366685	+	G	A	TRUE	SNP	NC_000962.3	373456	373457	373173	375119	366432	368602	+	PPE6	PPE5	PPE6-NC_000962.3:373173-375119	NC_000962.3:373173-375119;NC_000962.3:366432-368602
NC_000962.3	366685	366686	+	T	A	TRUE	SNP	NC_000962.3	373457	373458	373173	375119	366432	368602	+	PPE6	PPE5	PPE6-NC_000962.3:373173-375119	NC_000962.3:373173-375119;NC_000962.3:366432-368602
NC_000962.3	366689	366690	+	G	T	TRUE	SNP	NC_000962.3	373461	373462	373173	375119	366432	368602	+	PPE6	PPE5	PPE6-NC_000962.3:373173-375119	NC_000962.3:373173-375119;NC_000962.3:366432-368602
NC_000962.3	366690	366691	+	A	C	TRUE	SNP	NC_000962.3	373462	373463	373173	375119	366432	368602	+	PPE6	PPE5	PPE6-NC_000962.3:373173-375119	NC_000962.3:373173-375119;NC_000962.3:366432-368602
NC_000962.3	366691	366692	+	A	C	TRUE	SNP	NC_000962.3	373463	373464	373173	375119	366432	368602	+	PPE6	PPE5	PPE6-NC_000962.3:373173-375119	NC_000962.3:373173-375119;NC_000962.3:366432-368602
NC_000962.3	366693	366694	+	C	G	TRUE	SNP	NC_000962.3	373465	373466	373173	375119	366432	368602	+	PPE6	PPE5	PPE6-NC_000962.3:373173-375119	NC_000962.3:373173-375119;NC_000962.3:366432-368602
NC_000962.3	366704	366705	+	C	T	TRUE	SNP	NC_000962.3	373476	373477	373173	375119	366432	368602	+	PPE6	PPE5	PPE6-NC_000962.3:373173-375119	NC_000962.3:373173-375119;NC_000962.3:366432-368602
NC_000962.3	366705	366706	+	G	C	TRUE	SNP	NC_000962.3	373477	373478	373173	375119	366432	368602	+	PPE6	PPE5	PPE6-NC_000962.3:373173-375119	NC_000962.3:373173-375119;NC_000962.3:366432-368602
NC_000962.3	366709	366710	+	G	T	TRUE	SNP	NC_000962.3	373481	373482	373173	375119	366432	368602	+	PPE6	PPE5	PPE6-NC_000962.3:373173-375119	NC_000962.3:373173-375119;NC_000962.3:366432-368602
NC_000962.3	366710	366711	+	A	G	TRUE	SNP	NC_000962.3	373482	373483	373173	375119	366432	368602	+	PPE6	PPE5	PPE6-NC_000962.3:373173-375119	NC_000962.3:373173-375119;NC_000962.3:366432-368602
NC_000962.3	366713	366714	+	G	C	TRUE	SNP	NC_000962.3	373485	373486	373173	375119	366432	368602	+	PPE6	PPE5	PPE6-NC_000962.3:373173-375119	NC_000962.3:373173-375119;NC_000962.3:366432-368602
NC_000962.3	366714	366715	+	A	C	TRUE	SNP	NC_000962.3	373486	373487	373173	375119	366432	368602	+	PPE6	PPE5	PPE6-NC_000962.3:373173-375119	NC_000962.3:373173-375119;NC_000962.3:366432-368602
NC_000962.3	366719	366720	+	G	T	TRUE	SNP	NC_000962.3	373491	373492	373173	375119	366432	368602	+	PPE6	PPE5	PPE6-NC_000962.3:373173-375119	NC_000962.3:373173-375119;NC_000962.3:366432-368602
NC_000962.3	366728	366729	+	G	C	TRUE	SNP	NC_000962.3	373500	373501	373173	375119	366432	368602	+	PPE6	PPE5	PPE6-NC_000962.3:373173-375119	NC_000962.3:373173-375119;NC_000962.3:366432-368602
NC_000962.3	366730	366731	+	T	C	TRUE	SNP	NC_000962.3	373502	373503	373173	375119	366432	368602	+	PPE6	PPE5	PPE6-NC_000962.3:373173-375119	NC_000962.3:373173-375119;NC_000962.3:366432-368602
NC_000962.3	366734	366735	+	A	T	TRUE	SNP	NC_000962.3	373506	373507	373173	375119	366432	368602	+	PPE6	PPE5	PPE6-NC_000962.3:373173-375119	NC_000962.3:373173-375119;NC_000962.3:366432-368602
NC_000962.3	366735	366736	+	A	C	TRUE	SNP	NC_000962.3	373507	373508	373173	375119	366432	368602	+	PPE6	PPE5	PPE6-NC_000962.3:373173-375119	NC_000962.3:373173-375119;NC_000962.3:366432-368602
NC_000962.3	366736	366737	+	A	C	TRUE	SNP	NC_000962.3	373508	373509	373173	375119	366432	368602	+	PPE6	PPE5	PPE6-NC_000962.3:373173-375119	NC_000962.3:373173-375119;NC_000962.3:366432-368602
NC_000962.3	366737	366738	+	G	T	TRUE	SNP	NC_000962.3	373509	373510	373173	375119	366432	368602	+	PPE6	PPE5	PPE6-NC_000962.3:373173-375119	NC_000962.3:373173-375119;NC_000962.3:366432-368602
NC_000962.3	366740	366741	+	G	C	TRUE	SNP	NC_000962.3	373512	373513	373173	375119	366432	368602	+	PPE6	PPE5	PPE6-NC_000962.3:373173-375119	NC_000962.3:373173-375119;NC_000962.3:366432-368602
NC_000962.3	366745	366746	+	C	A	TRUE	SNP	NC_000962.3	373517	373518	373173	375119	366432	368602	+	PPE6	PPE5	PPE6-NC_000962.3:373173-375119	NC_000962.3:373173-375119;NC_000962.3:366432-368602
NC_000962.3	366749	366750	+	G	T	TRUE	SNP	NC_000962.3	373521	373522	373173	375119	366432	368602	+	PPE6	PPE5	PPE6-NC_000962.3:373173-375119	NC_000962.3:373173-375119;NC_000962.3:366432-368602
NC_000962.3	366753	366754	+	G	C	TRUE	SNP	NC_000962.3	373525	373526	373173	375119	366432	368602	+	PPE6	PPE5	PPE6-NC_000962.3:373173-375119	NC_000962.3:373173-375119;NC_000962.3:366432-368602
NC_000962.3	366767	366768	+	G	C	TRUE	SNP	NC_000962.3	373539	373540	373173	375119	366432	368602	+	PPE6	PPE5	PPE6-NC_000962.3:373173-375119	NC_000962.3:373173-375119;NC_000962.3:366432-368602
NC_000962.3	366770	366771	+	C	T	TRUE	SNP	NC_000962.3	373542	373543	373173	375119	366432	368602	+	PPE6	PPE5	PPE6-NC_000962.3:373173-375119	NC_000962.3:373173-375119;NC_000962.3:366432-368602
NC_000962.3	366783	366784	+	C	T	TRUE	SNP	NC_000962.3	373555	373556	373173	375119	366432	368602	+	PPE6	PPE5	PPE6-NC_000962.3:373173-375119	NC_000962.3:373173-375119;NC_000962.3:366432-368602
NC_000962.3	366784	366785	+	T	C	TRUE	SNP	NC_000962.3	373556	373557	373173	375119	366432	368602	+	PPE6	PPE5	PPE6-NC_000962.3:373173-375119	NC_000962.3:373173-375119;NC_000962.3:366432-368602
NC_000962.3	366785	366786	+	G	A	TRUE	SNP	NC_000962.3	373557	373558	373173	375119	366432	368602	+	PPE6	PPE5	PPE6-NC_000962.3:373173-375119	NC_000962.3:373173-375119;NC_000962.3:366432-368602
NC_000962.3	366788	366789	+	G	C	TRUE	SNP	NC_000962.3	373560	373561	373173	375119	366432	368602	+	PPE6	PPE5	PPE6-NC_000962.3:373173-375119	NC_000962.3:373173-375119;NC_000962.3:366432-368602
NC_000962.3	366799	366800	+	G	A	TRUE	SNP	NC_000962.3	373571	373572	373173	375119	366432	368602	+	PPE6	PPE5	PPE6-NC_000962.3:373173-375119	NC_000962.3:373173-375119;NC_000962.3:366432-368602
NC_000962.3	366800	366801	+	C	G	TRUE	SNP	NC_000962.3	373572	373573	373173	375119	366432	368602	+	PPE6	PPE5	PPE6-NC_000962.3:373173-375119	NC_000962.3:373173-375119;NC_000962.3:366432-368602
NC_000962.3	366806	366807	+	G	A	TRUE	SNP	NC_000962.3	373578	373579	373173	375119	366432	368602	+	PPE6	PPE5	PPE6-NC_000962.3:373173-375119	NC_000962.3:373173-375119;NC_000962.3:366432-368602
NC_000962.3	366811	366812	+	T	G	TRUE	SNP	NC_000962.3	373583	373584	373173	375119	366432	368602	+	PPE6	PPE5	PPE6-NC_000962.3:373173-375119	NC_000962.3:373173-375119;NC_000962.3:366432-368602
NC_000962.3	366824	366825	+	G	C	TRUE	SNP	NC_000962.3	373596	373597	373173	375119	366432	368602	+	PPE6	PPE5	PPE6-NC_000962.3:373173-375119	NC_000962.3:373173-375119;NC_000962.3:366432-368602
NC_000962.3	366835	366836	+	T	A	TRUE	SNP	NC_000962.3	373607	373608	373173	375119	366432	368602	+	PPE6	PPE5	PPE6-NC_000962.3:373173-375119	NC_000962.3:373173-375119;NC_000962.3:366432-368602
NC_000962.3	366849	366850	+	T	C	TRUE	SNP	NC_000962.3	373621	373622	373173	375119	366432	368602	+	PPE6	PPE5	PPE6-NC_000962.3:373173-375119	NC_000962.3:373173-375119;NC_000962.3:366432-368602
NC_000962.3	366865	366866	+	C	T	TRUE	SNP	NC_000962.3	373637	373638	373173	375119	366432	368602	+	PPE6	PPE5	PPE6-NC_000962.3:373173-375119	NC_000962.3:373173-375119;NC_000962.3:366432-368602
NC_000962.3	366866	366867	+	G	C	TRUE	SNP	NC_000962.3	373638	373639	373173	375119	366432	368602	+	PPE6	PPE5	PPE6-NC_000962.3:373173-375119	NC_000962.3:373173-375119;NC_000962.3:366432-368602
NC_000962.3	366872	366873	+	G	A	TRUE	SNP	NC_000962.3	373644	373645	373173	375119	366432	368602	+	PPE6	PPE5	PPE6-NC_000962.3:373173-375119	NC_000962.3:373173-375119;NC_000962.3:366432-368602
NC_000962.3	366879	366880	+	T	C	TRUE	SNP	NC_000962.3	373651	373652	373173	375119	366432	368602	+	PPE6	PPE5	PPE6-NC_000962.3:373173-375119	NC_000962.3:373173-375119;NC_000962.3:366432-368602
NC_000962.3	366881	366882	+	A	G	TRUE	SNP	NC_000962.3	373653	373654	373173	375119	366432	368602	+	PPE6	PPE5	PPE6-NC_000962.3:373173-375119	NC_000962.3:373173-375119;NC_000962.3:366432-368602
NC_000962.3	366885	366886	+	G	A	TRUE	SNP	NC_000962.3	373657	373658	373173	375119	366432	368602	+	PPE6	PPE5	PPE6-NC_000962.3:373173-375119	NC_000962.3:373173-375119;NC_000962.3:366432-368602
NC_000962.3	366893	366894	+	G	A	TRUE	SNP	NC_000962.3	373665	373666	373173	375119	366432	368602	+	PPE6	PPE5	PPE6-NC_000962.3:373173-375119	NC_000962.3:373173-375119;NC_000962.3:366432-368602
NC_000962.3	366896	366897	+	G	A	TRUE	SNP	NC_000962.3	373668	373669	373173	375119	366432	368602	+	PPE6	PPE5	PPE6-NC_000962.3:373173-375119	NC_000962.3:373173-375119;NC_000962.3:366432-368602
NC_000962.3	366902	366903	+	G	A	TRUE	SNP	NC_000962.3	373674	373675	373173	375119	366432	368602	+	PPE6	PPE5	PPE6-NC_000962.3:373173-375119	NC_000962.3:373173-375119;NC_000962.3:366432-368602
NC_000962.3	366907	366908	+	A	T	TRUE	SNP	NC_000962.3	373679	373680	373173	375119	366432	368602	+	PPE6	PPE5	PPE6-NC_000962.3:373173-375119	NC_000962.3:373173-375119;NC_000962.3:366432-368602
NC_000962.3	366909	366910	+	C	T	TRUE	SNP	NC_000962.3	373681	373682	373173	375119	366432	368602	+	PPE6	PPE5	PPE6-NC_000962.3:373173-375119	NC_000962.3:373173-375119;NC_000962.3:366432-368602
NC_000962.3	366910	366911	+	T	C	TRUE	SNP	NC_000962.3	373682	373683	373173	375119	366432	368602	+	PPE6	PPE5	PPE6-NC_000962.3:373173-375119	NC_000962.3:373173-375119;NC_000962.3:366432-368602
NC_000962.3	366911	366912	+	G	A	TRUE	SNP	NC_000962.3	373683	373684	373173	375119	366432	368602	+	PPE6	PPE5	PPE6-NC_000962.3:373173-375119	NC_000962.3:373173-375119;NC_000962.3:366432-368602
NC_000962.3	366914	366915	+	G	C	TRUE	SNP	NC_000962.3	373686	373687	373173	375119	366432	368602	+	PPE6	PPE5	PPE6-NC_000962.3:373173-375119	NC_000962.3:373173-375119;NC_000962.3:366432-368602
NC_000962.3	366920	366921	+	G	C	TRUE	SNP	NC_000962.3	373692	373693	373173	375119	366432	368602	+	PPE6	PPE5	PPE6-NC_000962.3:373173-375119	NC_000962.3:373173-375119;NC_000962.3:366432-368602
NC_000962.3	366923	366924	+	A	G	TRUE	SNP	NC_000962.3	373695	373696	373173	375119	366432	368602	+	PPE6	PPE5	PPE6-NC_000962.3:373173-375119	NC_000962.3:373173-375119;NC_000962.3:366432-368602
NC_000962.3	366929	366930	+	C	A	TRUE	SNP	NC_000962.3	373701	373702	373173	375119	366432	368602	+	PPE6	PPE5	PPE6-NC_000962.3:373173-375119	NC_000962.3:373173-375119;NC_000962.3:366432-368602
NC_000962.3	366932	366933	+	G	A	TRUE	SNP	NC_000962.3	373704	373705	373173	375119	366432	368602	+	PPE6	PPE5	PPE6-NC_000962.3:373173-375119	NC_000962.3:373173-375119;NC_000962.3:366432-368602
NC_000962.3	366935	366936	+	G	A	TRUE	SNP	NC_000962.3	373707	373708	373173	375119	366432	368602	+	PPE6	PPE5	PPE6-NC_000962.3:373173-375119	NC_000962.3:373173-375119;NC_000962.3:366432-368602
NC_000962.3	366937	366938	+	C	T	TRUE	SNP	NC_000962.3	373709	373710	373173	375119	366432	368602	+	PPE6	PPE5	PPE6-NC_000962.3:373173-375119	NC_000962.3:373173-375119;NC_000962.3:366432-368602
NC_000962.3	366945	366946	+	A	G	TRUE	SNP	NC_000962.3	373717	373718	373173	375119	366432	368602	+	PPE6	PPE5	PPE6-NC_000962.3:373173-375119	NC_000962.3:373173-375119;NC_000962.3:366432-368602
NC_000962.3	366946	366947	+	A	T	TRUE	SNP	NC_000962.3	373718	373719	373173	375119	366432	368602	+	PPE6	PPE5	PPE6-NC_000962.3:373173-375119	NC_000962.3:373173-375119;NC_000962.3:366432-368602
NC_000962.3	366953	366954	+	G	A	TRUE	SNP	NC_000962.3	373725	373726	373173	375119	366432	368602	+	PPE6	PPE5	PPE6-NC_000962.3:373173-375119	NC_000962.3:373173-375119;NC_000962.3:366432-368602
NC_000962.3	366974	366975	+	G	C	TRUE	SNP	NC_000962.3	373746	373747	373173	375119	366432	368602	+	PPE6	PPE5	PPE6-NC_000962.3:373173-375119	NC_000962.3:373173-375119;NC_000962.3:366432-368602
NC_000962.3	366979	366980	+	T	G	TRUE	SNP	NC_000962.3	373751	373752	373173	375119	366432	368602	+	PPE6	PPE5	PPE6-NC_000962.3:373173-375119	NC_000962.3:373173-375119;NC_000962.3:366432-368602
NC_000962.3	366981	366982	+	C	G	TRUE	SNP	NC_000962.3	373753	373754	373173	375119	366432	368602	+	PPE6	PPE5	PPE6-NC_000962.3:373173-375119	NC_000962.3:373173-375119;NC_000962.3:366432-368602
NC_000962.3	366983	366984	+	A	G	TRUE	SNP	NC_000962.3	373755	373756	373173	375119	366432	368602	+	PPE6	PPE5	PPE6-NC_000962.3:373173-375119	NC_000962.3:373173-375119;NC_000962.3:366432-368602
NC_000962.3	366999	367000	+	T	C	TRUE	SNP	NC_000962.3	373771	373772	373173	375119	366432	368602	+	PPE6	PPE5	PPE6-NC_000962.3:373173-375119	NC_000962.3:373173-375119;NC_000962.3:366432-368602
NC_000962.3	367004	367005	+	C	T	TRUE	SNP	NC_000962.3	373776	373777	373173	375119	366432	368602	+	PPE6	PPE5	PPE6-NC_000962.3:373173-375119	NC_000962.3:373173-375119;NC_000962.3:366432-368602
NC_000962.3	367008	367009	+	T	-	FALSE	DEL	NC_000962.3	373780	373780	373173	375119	366432	368602	+	PPE6	PPE5	PPE6-NC_000962.3:373173-375119	NC_000962.3:373173-375119;NC_000962.3:366432-368602
NC_000962.3	367014	367014	+	-	G	FALSE	INS	NC_000962.3	373785	373786	373173	375119	366432	368602	+	PPE6	PPE5	PPE6-NC_000962.3:373173-375119	NC_000962.3:373173-375119;NC_000962.3:366432-368602
NC_000962.3	367016	367017	+	C	G	TRUE	SNP	NC_000962.3	373788	373789	373173	375119	366432	368602	+	PPE6	PPE5	PPE6-NC_000962.3:373173-375119	NC_000962.3:373173-375119;NC_000962.3:366432-368602
NC_000962.3	367019	367020	+	G	A	TRUE	SNP	NC_000962.3	373791	373792	373173	375119	366432	368602	+	PPE6	PPE5	PPE6-NC_000962.3:373173-375119	NC_000962.3:373173-375119;NC_000962.3:366432-368602
NC_000962.3	367022	367023	+	G	A	TRUE	SNP	NC_000962.3	373794	373795	373173	375119	366432	368602	+	PPE6	PPE5	PPE6-NC_000962.3:373173-375119	NC_000962.3:373173-375119;NC_000962.3:366432-368602
NC_000962.3	367029	367030	+	C	T	TRUE	SNP	NC_000962.3	373801	373802	373173	375119	366432	368602	+	PPE6	PPE5	PPE6-NC_000962.3:373173-375119	NC_000962.3:373173-375119;NC_000962.3:366432-368602
NC_000962.3	367030	367031	+	T	C	TRUE	SNP	NC_000962.3	373802	373803	373173	375119	366432	368602	+	PPE6	PPE5	PPE6-NC_000962.3:373173-375119	NC_000962.3:373173-375119;NC_000962.3:366432-368602
NC_000962.3	367040	367041	+	C	T	TRUE	SNP	NC_000962.3	373812	373813	373173	375119	366432	368602	+	PPE6	PPE5	PPE6-NC_000962.3:373173-375119	NC_000962.3:373173-375119;NC_000962.3:366432-368602
NC_000962.3	367049	367050	+	G	C	TRUE	SNP	NC_000962.3	373821	373822	373173	375119	366432	368602	+	PPE6	PPE5	PPE6-NC_000962.3:373173-375119	NC_000962.3:373173-375119;NC_000962.3:366432-368602
NC_000962.3	367051	367052	+	T	C	TRUE	SNP	NC_000962.3	373823	373824	373173	375119	366432	368602	+	PPE6	PPE5	PPE6-NC_000962.3:373173-375119	NC_000962.3:373173-375119;NC_000962.3:366432-368602
NC_000962.3	367054	367055	+	C	T	TRUE	SNP	NC_000962.3	373826	373827	373173	375119	366432	368602	+	PPE6	PPE5	PPE6-NC_000962.3:373173-375119	NC_000962.3:373173-375119;NC_000962.3:366432-368602
NC_000962.3	367061	367062	+	C	T	TRUE	SNP	NC_000962.3	373833	373834	373173	375119	366432	368602	+	PPE6	PPE5	PPE6-NC_000962.3:373173-375119	NC_000962.3:373173-375119;NC_000962.3:366432-368602
NC_000962.3	367066	367067	+	T	C	TRUE	SNP	NC_000962.3	373838	373839	373173	375119	366432	368602	+	PPE6	PPE5	PPE6-NC_000962.3:373173-375119	NC_000962.3:373173-375119;NC_000962.3:366432-368602
NC_000962.3	367070	367071	+	G	T	TRUE	SNP	NC_000962.3	373842	373843	373173	375119	366432	368602	+	PPE6	PPE5	PPE6-NC_000962.3:373173-375119	NC_000962.3:373173-375119;NC_000962.3:366432-368602
NC_000962.3	367073	367074	+	G	A	TRUE	SNP	NC_000962.3	373845	373846	373173	375119	366432	368602	+	PPE6	PPE5	PPE6-NC_000962.3:373173-375119	NC_000962.3:373173-375119;NC_000962.3:366432-368602
NC_000962.3	367074	367075	+	A	C	TRUE	SNP	NC_000962.3	373846	373847	373173	375119	366432	368602	+	PPE6	PPE5	PPE6-NC_000962.3:373173-375119	NC_000962.3:373173-375119;NC_000962.3:366432-368602
NC_000962.3	367075	367076	+	T	C	TRUE	SNP	NC_000962.3	373847	373848	373173	375119	366432	368602	+	PPE6	PPE5	PPE6-NC_000962.3:373173-375119	NC_000962.3:373173-375119;NC_000962.3:366432-368602
NC_000962.3	367081	367082	+	T	C	TRUE	SNP	NC_000962.3	373853	373854	373173	375119	366432	368602	+	PPE6	PPE5	PPE6-NC_000962.3:373173-375119	NC_000962.3:373173-375119;NC_000962.3:366432-368602
NC_000962.3	367082	367083	+	G	A	TRUE	SNP	NC_000962.3	373854	373855	373173	375119	366432	368602	+	PPE6	PPE5	PPE6-NC_000962.3:373173-375119	NC_000962.3:373173-375119;NC_000962.3:366432-368602
NC_000962.3	367088	367089	+	A	G	TRUE	SNP	NC_000962.3	373860	373861	373173	375119	366432	368602	+	PPE6	PPE5	PPE6-NC_000962.3:373173-375119	NC_000962.3:373173-375119;NC_000962.3:366432-368602
NC_000962.3	367096	367216	+	TGTTGACCCCGCCGAAGTTGAGGTCGCCGAGGTTGCCGATGCCCAGGTTGGAGTCGCCGGTATTAACGAAGCCGATGTTGACGCTGCCCAGGTTCCCGATGCCCGCGTTGAGGCCGCCCT	-	FALSE	DEL	NC_000962.3	373868	373868	373173	375119	366432	368602	+	PPE6	PPE5	PPE6-NC_000962.3:373173-375119	NC_000962.3:373173-375119;NC_000962.3:366432-368602
NC_000962.3	367216	367217	+	G	C	TRUE	SNP	NC_000962.3	373868	373869	373173	375119	366432	368602	+	PPE6	PPE5	PPE6-NC_000962.3:373173-375119	NC_000962.3:373173-375119;NC_000962.3:366432-368602
NC_000962.3	367223	367224	+	G	C	TRUE	SNP	NC_000962.3	373875	373876	373173	375119	366432	368602	+	PPE6	PPE5	PPE6-NC_000962.3:373173-375119	NC_000962.3:373173-375119;NC_000962.3:366432-368602
NC_000962.3	367225	367226	+	C	A	TRUE	SNP	NC_000962.3	373877	373878	373173	375119	366432	368602	+	PPE6	PPE5	PPE6-NC_000962.3:373173-375119	NC_000962.3:373173-375119;NC_000962.3:366432-368602
NC_000962.3	367226	367227	+	G	C	TRUE	SNP	NC_000962.3	373878	373879	373173	375119	366432	368602	+	PPE6	PPE5	PPE6-NC_000962.3:373173-375119	NC_000962.3:373173-375119;NC_000962.3:366432-368602
NC_000962.3	367235	367236	+	C	A	TRUE	SNP	NC_000962.3	373887	373888	373173	375119	366432	368602	+	PPE6	PPE5	PPE6-NC_000962.3:373173-375119	NC_000962.3:373173-375119;NC_000962.3:366432-368602
NC_000962.3	367238	367239	+	C	G	TRUE	SNP	NC_000962.3	373890	373891	373173	375119	366432	368602	+	PPE6	PPE5	PPE6-NC_000962.3:373173-375119	NC_000962.3:373173-375119;NC_000962.3:366432-368602
NC_000962.3	367243	367244	+	G	T	TRUE	SNP	NC_000962.3	373895	373896	373173	375119	366432	368602	+	PPE6	PPE5	PPE6-NC_000962.3:373173-375119	NC_000962.3:373173-375119;NC_000962.3:366432-368602
NC_000962.3	367245	367246	+	T	G	TRUE	SNP	NC_000962.3	373897	373898	373173	375119	366432	368602	+	PPE6	PPE5	PPE6-NC_000962.3:373173-375119	NC_000962.3:373173-375119;NC_000962.3:366432-368602
NC_000962.3	367250	367251	+	G	C	TRUE	SNP	NC_000962.3	373902	373903	373173	375119	366432	368602	+	PPE6	PPE5	PPE6-NC_000962.3:373173-375119	NC_000962.3:373173-375119;NC_000962.3:366432-368602
NC_000962.3	367251	367252	+	G	A	TRUE	SNP	NC_000962.3	373903	373904	373173	375119	366432	368602	+	PPE6	PPE5	PPE6-NC_000962.3:373173-375119	NC_000962.3:373173-375119;NC_000962.3:366432-368602
NC_000962.3	367252	367253	+	T	C	TRUE	SNP	NC_000962.3	373904	373905	373173	375119	366432	368602	+	PPE6	PPE5	PPE6-NC_000962.3:373173-375119	NC_000962.3:373173-375119;NC_000962.3:366432-368602
NC_000962.3	367254	367255	+	T	C	TRUE	SNP	NC_000962.3	373906	373907	373173	375119	366432	368602	+	PPE6	PPE5	PPE6-NC_000962.3:373173-375119	NC_000962.3:373173-375119;NC_000962.3:366432-368602
NC_000962.3	367258	367259	+	C	G	TRUE	SNP	NC_000962.3	373910	373911	373173	375119	366432	368602	+	PPE6	PPE5	PPE6-NC_000962.3:373173-375119	NC_000962.3:373173-375119;NC_000962.3:366432-368602
NC_000962.3	367260	367261	+	A	T	TRUE	SNP	NC_000962.3	373912	373913	373173	375119	366432	368602	+	PPE6	PPE5	PPE6-NC_000962.3:373173-375119	NC_000962.3:373173-375119;NC_000962.3:366432-368602
NC_000962.3	367262	367263	+	G	C	TRUE	SNP	NC_000962.3	373914	373915	373173	375119	366432	368602	+	PPE6	PPE5	PPE6-NC_000962.3:373173-375119	NC_000962.3:373173-375119;NC_000962.3:366432-368602
NC_000962.3	367264	367265	+	A	G	TRUE	SNP	NC_000962.3	373916	373917	373173	375119	366432	368602	+	PPE6	PPE5	PPE6-NC_000962.3:373173-375119	NC_000962.3:373173-375119;NC_000962.3:366432-368602
NC_000962.3	367273	367275	+	CC	-	FALSE	DEL	NC_000962.3	373925	373925	373173	375119	366432	368602	+	PPE6	PPE5	PPE6-NC_000962.3:373173-375119	NC_000962.3:373173-375119;NC_000962.3:366432-368602
NC_000962.3	367276	367277	+	G	-	FALSE	DEL	NC_000962.3	373926	373926	373173	375119	366432	368602	+	PPE6	PPE5	PPE6-NC_000962.3:373173-375119	NC_000962.3:373173-375119;NC_000962.3:366432-368602
NC_000962.3	367280	367307	+	GGCGCCGATGTTTGCGATGCCCGAGCC	-	FALSE	DEL	NC_000962.3	373929	373929	373173	375119	366432	368602	+	PPE6	PPE5	PPE6-NC_000962.3:373173-375119	NC_000962.3:373173-375119;NC_000962.3:366432-368602
NC_000962.3	367307	367308	+	G	A	TRUE	SNP	NC_000962.3	373929	373930	373173	375119	366432	368602	+	PPE6	PPE5	PPE6-NC_000962.3:373173-375119	NC_000962.3:373173-375119;NC_000962.3:366432-368602
NC_000962.3	367313	367314	+	G	T	TRUE	SNP	NC_000962.3	373935	373936	373173	375119	366432	368602	+	PPE6	PPE5	PPE6-NC_000962.3:373173-375119	NC_000962.3:373173-375119;NC_000962.3:366432-368602
NC_000962.3	367322	367323	+	G	C	TRUE	SNP	NC_000962.3	373944	373945	373173	375119	366432	368602	+	PPE6	PPE5	PPE6-NC_000962.3:373173-375119	NC_000962.3:373173-375119;NC_000962.3:366432-368602
NC_000962.3	367325	367326	+	G	A	TRUE	SNP	NC_000962.3	373947	373948	373173	375119	366432	368602	+	PPE6	PPE5	PPE6-NC_000962.3:373173-375119	NC_000962.3:373173-375119;NC_000962.3:366432-368602
NC_000962.3	367327	367328	+	C	T	TRUE	SNP	NC_000962.3	373949	373950	373173	375119	366432	368602	+	PPE6	PPE5	PPE6-NC_000962.3:373173-375119	NC_000962.3:373173-375119;NC_000962.3:366432-368602
NC_000962.3	367329	367330	+	A	G	TRUE	SNP	NC_000962.3	373951	373952	373173	375119	366432	368602	+	PPE6	PPE5	PPE6-NC_000962.3:373173-375119	NC_000962.3:373173-375119;NC_000962.3:366432-368602
NC_000962.3	367330	367331	+	G	A	TRUE	SNP	NC_000962.3	373952	373953	373173	375119	366432	368602	+	PPE6	PPE5	PPE6-NC_000962.3:373173-375119	NC_000962.3:373173-375119;NC_000962.3:366432-368602
NC_000962.3	367348	367349	+	C	G	TRUE	SNP	NC_000962.3	373970	373971	373173	375119	366432	368602	+	PPE6	PPE5	PPE6-NC_000962.3:373173-375119	NC_000962.3:373173-375119;NC_000962.3:366432-368602
NC_000962.3	367349	367350	+	G	A	TRUE	SNP	NC_000962.3	373971	373972	373173	375119	366432	368602	+	PPE6	PPE5	PPE6-NC_000962.3:373173-375119	NC_000962.3:373173-375119;NC_000962.3:366432-368602
NC_000962.3	367367	367368	+	C	A	TRUE	SNP	NC_000962.3	373989	373990	373173	375119	366432	368602	+	PPE6	PPE5	PPE6-NC_000962.3:373173-375119	NC_000962.3:373173-375119;NC_000962.3:366432-368602
NC_000962.3	367369	367370	+	G	C	TRUE	SNP	NC_000962.3	373991	373992	373173	375119	366432	368602	+	PPE6	PPE5	PPE6-NC_000962.3:373173-375119	NC_000962.3:373173-375119;NC_000962.3:366432-368602
NC_000962.3	367373	367374	+	C	A	TRUE	SNP	NC_000962.3	373995	373996	373173	375119	366432	368602	+	PPE6	PPE5	PPE6-NC_000962.3:373173-375119	NC_000962.3:373173-375119;NC_000962.3:366432-368602
NC_000962.3	367376	367377	+	C	T	TRUE	SNP	NC_000962.3	373998	373999	373173	375119	366432	368602	+	PPE6	PPE5	PPE6-NC_000962.3:373173-375119	NC_000962.3:373173-375119;NC_000962.3:366432-368602
NC_000962.3	367378	367379	+	G	C	TRUE	SNP	NC_000962.3	374000	374001	373173	375119	366432	368602	+	PPE6	PPE5	PPE6-NC_000962.3:373173-375119	NC_000962.3:373173-375119;NC_000962.3:366432-368602
NC_000962.3	367385	367386	+	C	T	TRUE	SNP	NC_000962.3	374007	374008	373173	375119	366432	368602	+	PPE6	PPE5	PPE6-NC_000962.3:373173-375119	NC_000962.3:373173-375119;NC_000962.3:366432-368602
NC_000962.3	367386	367387	+	T	C	TRUE	SNP	NC_000962.3	374008	374009	373173	375119	366432	368602	+	PPE6	PPE5	PPE6-NC_000962.3:373173-375119	NC_000962.3:373173-375119;NC_000962.3:366432-368602
NC_000962.3	367387	367388	+	G	C	TRUE	SNP	NC_000962.3	374009	374010	373173	375119	366432	368602	+	PPE6	PPE5	PPE6-NC_000962.3:373173-375119	NC_000962.3:373173-375119;NC_000962.3:366432-368602
NC_000962.3	367399	367412	+	AATTCAGTAGGCC	-	FALSE	DEL	NC_000962.3	374021	374021	373173	375119	366432	368602	+	PPE6	PPE5	PPE6-NC_000962.3:373173-375119	NC_000962.3:373173-375119;NC_000962.3:366432-368602
NC_000962.3	367414	367416	+	AA	-	FALSE	DEL	NC_000962.3	374023	374023	373173	375119	366432	368602	+	PPE6	PPE5	PPE6-NC_000962.3:373173-375119	NC_000962.3:373173-375119;NC_000962.3:366432-368602
NC_000962.3	367418	367419	+	G	C	TRUE	SNP	NC_000962.3	374025	374026	373173	375119	366432	368602	+	PPE6	PPE5	PPE6-NC_000962.3:373173-375119	NC_000962.3:373173-375119;NC_000962.3:366432-368602
NC_000962.3	367421	367422	+	C	G	TRUE	SNP	NC_000962.3	374028	374029	373173	375119	366432	368602	+	PPE6	PPE5	PPE6-NC_000962.3:373173-375119	NC_000962.3:373173-375119;NC_000962.3:366432-368602
NC_000962.3	367426	367428	+	CG	-	FALSE	DEL	NC_000962.3	374033	374033	373173	375119	366432	368602	+	PPE6	PPE5	PPE6-NC_000962.3:373173-375119	NC_000962.3:373173-375119;NC_000962.3:366432-368602
NC_000962.3	367431	367436	+	GCGTT	-	FALSE	DEL	NC_000962.3	374036	374036	373173	375119	366432	368602	+	PPE6	PPE5	PPE6-NC_000962.3:373173-375119	NC_000962.3:373173-375119;NC_000962.3:366432-368602
NC_000962.3	367440	367442	+	AA	-	FALSE	DEL	NC_000962.3	374040	374040	373173	375119	366432	368602	+	PPE6	PPE5	PPE6-NC_000962.3:373173-375119	NC_000962.3:373173-375119;NC_000962.3:366432-368602
NC_000962.3	367442	367443	+	G	T	TRUE	SNP	NC_000962.3	374040	374041	373173	375119	366432	368602	+	PPE6	PPE5	PPE6-NC_000962.3:373173-375119	NC_000962.3:373173-375119;NC_000962.3:366432-368602
NC_000962.3	367448	367448	+	-	G	FALSE	INS	NC_000962.3	374046	374047	373173	375119	366432	368602	+	PPE6	PPE5	PPE6-NC_000962.3:373173-375119	NC_000962.3:373173-375119;NC_000962.3:366432-368602
NC_000962.3	367448	367449	+	A	G	TRUE	SNP	NC_000962.3	374047	374048	373173	375119	366432	368602	+	PPE6	PPE5	PPE6-NC_000962.3:373173-375119	NC_000962.3:373173-375119;NC_000962.3:366432-368602
NC_000962.3	367454	367454	+	-	G	FALSE	INS	NC_000962.3	374053	374054	373173	375119	366432	368602	+	PPE6	PPE5	PPE6-NC_000962.3:373173-375119	NC_000962.3:373173-375119;NC_000962.3:366432-368602
NC_000962.3	367456	367457	+	C	-	FALSE	DEL	NC_000962.3	374056	374056	373173	375119	366432	368602	+	PPE6	PPE5	PPE6-NC_000962.3:373173-375119	NC_000962.3:373173-375119;NC_000962.3:366432-368602
NC_000962.3	367460	367461	+	G	-	FALSE	DEL	NC_000962.3	374059	374059	373173	375119	366432	368602	+	PPE6	PPE5	PPE6-NC_000962.3:373173-375119	NC_000962.3:373173-375119;NC_000962.3:366432-368602
NC_000962.3	367462	367463	+	A	G	TRUE	SNP	NC_000962.3	374060	374061	373173	375119	366432	368602	+	PPE6	PPE5	PPE6-NC_000962.3:373173-375119	NC_000962.3:373173-375119;NC_000962.3:366432-368602
NC_000962.3	367468	367469	+	C	A	TRUE	SNP	NC_000962.3	374066	374067	373173	375119	366432	368602	+	PPE6	PPE5	PPE6-NC_000962.3:373173-375119	NC_000962.3:373173-375119;NC_000962.3:366432-368602
NC_000962.3	367469	367470	+	G	A	TRUE	SNP	NC_000962.3	374067	374068	373173	375119	366432	368602	+	PPE6	PPE5	PPE6-NC_000962.3:373173-375119	NC_000962.3:373173-375119;NC_000962.3:366432-368602
NC_000962.3	367470	367471	+	G	A	TRUE	SNP	NC_000962.3	374068	374069	373173	375119	366432	368602	+	PPE6	PPE5	PPE6-NC_000962.3:373173-375119	NC_000962.3:373173-375119;NC_000962.3:366432-368602
NC_000962.3	367478	367479	+	C	-	FALSE	DEL	NC_000962.3	374076	374076	373173	375119	366432	368602	+	PPE6	PPE5	PPE6-NC_000962.3:373173-375119	NC_000962.3:373173-375119;NC_000962.3:366432-368602
NC_000962.3	367480	367481	+	T	-	FALSE	DEL	NC_000962.3	374077	374077	373173	375119	366432	368602	+	PPE6	PPE5	PPE6-NC_000962.3:373173-375119	NC_000962.3:373173-375119;NC_000962.3:366432-368602
NC_000962.3	367482	367483	+	T	-	FALSE	DEL	NC_000962.3	374078	374078	373173	375119	366432	368602	+	PPE6	PPE5	PPE6-NC_000962.3:373173-375119	NC_000962.3:373173-375119;NC_000962.3:366432-368602
NC_000962.3	367483	367484	+	T	C	TRUE	SNP	NC_000962.3	374078	374079	373173	375119	366432	368602	+	PPE6	PPE5	PPE6-NC_000962.3:373173-375119	NC_000962.3:373173-375119;NC_000962.3:366432-368602
NC_000962.3	367488	367489	+	G	C	TRUE	SNP	NC_000962.3	374083	374084	373173	375119	366432	368602	+	PPE6	PPE5	PPE6-NC_000962.3:373173-375119	NC_000962.3:373173-375119;NC_000962.3:366432-368602
NC_000962.3	367499	367500	+	C	G	TRUE	SNP	NC_000962.3	374094	374095	373173	375119	366432	368602	+	PPE6	PPE5	PPE6-NC_000962.3:373173-375119	NC_000962.3:373173-375119;NC_000962.3:366432-368602
NC_000962.3	367511	367512	+	T	G	TRUE	SNP	NC_000962.3	374106	374107	373173	375119	366432	368602	+	PPE6	PPE5	PPE6-NC_000962.3:373173-375119	NC_000962.3:373173-375119;NC_000962.3:366432-368602
NC_000962.3	367512	367513	+	A	G	TRUE	SNP	NC_000962.3	374107	374108	373173	375119	366432	368602	+	PPE6	PPE5	PPE6-NC_000962.3:373173-375119	NC_000962.3:373173-375119;NC_000962.3:366432-368602
NC_000962.3	367514	367515	+	A	G	TRUE	SNP	NC_000962.3	374109	374110	373173	375119	366432	368602	+	PPE6	PPE5	PPE6-NC_000962.3:373173-375119	NC_000962.3:373173-375119;NC_000962.3:366432-368602
NC_000962.3	367515	367516	+	T	G	TRUE	SNP	NC_000962.3	374110	374111	373173	375119	366432	368602	+	PPE6	PPE5	PPE6-NC_000962.3:373173-375119	NC_000962.3:373173-375119;NC_000962.3:366432-368602
NC_000962.3	367516	367517	+	G	T	TRUE	SNP	NC_000962.3	374111	374112	373173	375119	366432	368602	+	PPE6	PPE5	PPE6-NC_000962.3:373173-375119	NC_000962.3:373173-375119;NC_000962.3:366432-368602
NC_000962.3	367526	367527	+	G	A	TRUE	SNP	NC_000962.3	374121	374122	373173	375119	366432	368602	+	PPE6	PPE5	PPE6-NC_000962.3:373173-375119	NC_000962.3:373173-375119;NC_000962.3:366432-368602
NC_000962.3	367528	367529	+	T	C	TRUE	SNP	NC_000962.3	374123	374124	373173	375119	366432	368602	+	PPE6	PPE5	PPE6-NC_000962.3:373173-375119	NC_000962.3:373173-375119;NC_000962.3:366432-368602
NC_000962.3	367531	367532	+	G	T	TRUE	SNP	NC_000962.3	374126	374127	373173	375119	366432	368602	+	PPE6	PPE5	PPE6-NC_000962.3:373173-375119	NC_000962.3:373173-375119;NC_000962.3:366432-368602
NC_000962.3	367538	367539	+	A	G	TRUE	SNP	NC_000962.3	374133	374134	373173	375119	366432	368602	+	PPE6	PPE5	PPE6-NC_000962.3:373173-375119	NC_000962.3:373173-375119;NC_000962.3:366432-368602
NC_000962.3	367552	367553	+	C	T	TRUE	SNP	NC_000962.3	374147	374148	373173	375119	366432	368602	+	PPE6	PPE5	PPE6-NC_000962.3:373173-375119	NC_000962.3:373173-375119;NC_000962.3:366432-368602
NC_000962.3	367565	367566	+	G	C	TRUE	SNP	NC_000962.3	374160	374161	373173	375119	366432	368602	+	PPE6	PPE5	PPE6-NC_000962.3:373173-375119	NC_000962.3:373173-375119;NC_000962.3:366432-368602
NC_000962.3	367571	367572	+	A	G	TRUE	SNP	NC_000962.3	374166	374167	373173	375119	366432	368602	+	PPE6	PPE5	PPE6-NC_000962.3:373173-375119	NC_000962.3:373173-375119;NC_000962.3:366432-368602
NC_000962.3	367579	367581	+	TA	-	FALSE	DEL	NC_000962.3	374174	374174	373173	375119	366432	368602	+	PPE6	PPE5	PPE6-NC_000962.3:373173-375119	NC_000962.3:373173-375119;NC_000962.3:366432-368602
NC_000962.3	367583	367584	+	A	G	TRUE	SNP	NC_000962.3	374176	374177	373173	375119	366432	368602	+	PPE6	PPE5	PPE6-NC_000962.3:373173-375119	NC_000962.3:373173-375119;NC_000962.3:366432-368602
NC_000962.3	367587	367587	+	-	GA	FALSE	INS	NC_000962.3	374180	374182	373173	375119	366432	368602	+	PPE6	PPE5	PPE6-NC_000962.3:373173-375119	NC_000962.3:373173-375119;NC_000962.3:366432-368602
NC_000962.3	367589	367590	+	G	C	TRUE	SNP	NC_000962.3	374184	374185	373173	375119	366432	368602	+	PPE6	PPE5	PPE6-NC_000962.3:373173-375119	NC_000962.3:373173-375119;NC_000962.3:366432-368602
NC_000962.3	367590	367591	+	C	T	TRUE	SNP	NC_000962.3	374185	374186	373173	375119	366432	368602	+	PPE6	PPE5	PPE6-NC_000962.3:373173-375119	NC_000962.3:373173-375119;NC_000962.3:366432-368602
NC_000962.3	367595	367598	+	GCC	-	FALSE	DEL	NC_000962.3	374190	374190	373173	375119	366432	368602	+	PPE6	PPE5	PPE6-NC_000962.3:373173-375119	NC_000962.3:373173-375119;NC_000962.3:366432-368602
NC_000962.3	367600	367601	+	T	G	TRUE	SNP	NC_000962.3	374192	374193	373173	375119	366432	368602	+	PPE6	PPE5	PPE6-NC_000962.3:373173-375119	NC_000962.3:373173-375119;NC_000962.3:366432-368602
NC_000962.3	367601	367602	+	G	C	TRUE	SNP	NC_000962.3	374193	374194	373173	375119	366432	368602	+	PPE6	PPE5	PPE6-NC_000962.3:373173-375119	NC_000962.3:373173-375119;NC_000962.3:366432-368602
NC_000962.3	367607	367610	+	CGG	-	FALSE	DEL	NC_000962.3	374199	374199	373173	375119	366432	368602	+	PPE6	PPE5	PPE6-NC_000962.3:373173-375119	NC_000962.3:373173-375119;NC_000962.3:366432-368602
NC_000962.3	367612	367613	+	C	T	TRUE	SNP	NC_000962.3	374201	374202	373173	375119	366432	368602	+	PPE6	PPE5	PPE6-NC_000962.3:373173-375119	NC_000962.3:373173-375119;NC_000962.3:366432-368602
NC_000962.3	367615	367616	+	A	C	TRUE	SNP	NC_000962.3	374204	374205	373173	375119	366432	368602	+	PPE6	PPE5	PPE6-NC_000962.3:373173-375119	NC_000962.3:373173-375119;NC_000962.3:366432-368602
NC_000962.3	367619	367620	+	G	-	FALSE	DEL	NC_000962.3	374208	374208	373173	375119	366432	368602	+	PPE6	PPE5	PPE6-NC_000962.3:373173-375119	NC_000962.3:373173-375119;NC_000962.3:366432-368602
NC_000962.3	367622	367626	+	GGTG	-	FALSE	DEL	NC_000962.3	374210	374210	373173	375119	366432	368602	+	PPE6	PPE5	PPE6-NC_000962.3:373173-375119	NC_000962.3:373173-375119;NC_000962.3:366432-368602
NC_000962.3	367628	367629	+	A	-	FALSE	DEL	NC_000962.3	374212	374212	373173	375119	366432	368602	+	PPE6	PPE5	PPE6-NC_000962.3:373173-375119	NC_000962.3:373173-375119;NC_000962.3:366432-368602
NC_000962.3	367636	367637	+	T	C	TRUE	SNP	NC_000962.3	374219	374220	373173	375119	366432	368602	+	PPE6	PPE5	PPE6-NC_000962.3:373173-375119	NC_000962.3:373173-375119;NC_000962.3:366432-368602
NC_000962.3	367638	367639	+	A	G	TRUE	SNP	NC_000962.3	374221	374222	373173	375119	366432	368602	+	PPE6	PPE5	PPE6-NC_000962.3:373173-375119	NC_000962.3:373173-375119;NC_000962.3:366432-368602
NC_000962.3	367641	367641	+	-	A	FALSE	INS	NC_000962.3	374224	374225	373173	375119	366432	368602	+	PPE6	PPE5	PPE6-NC_000962.3:373173-375119	NC_000962.3:373173-375119;NC_000962.3:366432-368602
NC_000962.3	367642	367643	+	T	G	TRUE	SNP	NC_000962.3	374226	374227	373173	375119	366432	368602	+	PPE6	PPE5	PPE6-NC_000962.3:373173-375119	NC_000962.3:373173-375119;NC_000962.3:366432-368602
NC_000962.3	367647	367655	+	TGAATGGG	-	FALSE	DEL	NC_000962.3	374231	374231	373173	375119	366432	368602	+	PPE6	PPE5	PPE6-NC_000962.3:373173-375119	NC_000962.3:373173-375119;NC_000962.3:366432-368602
NC_000962.3	367657	367659	+	AA	-	FALSE	DEL	NC_000962.3	374233	374233	373173	375119	366432	368602	+	PPE6	PPE5	PPE6-NC_000962.3:373173-375119	NC_000962.3:373173-375119;NC_000962.3:366432-368602
NC_000962.3	367664	367665	+	G	C	TRUE	SNP	NC_000962.3	374238	374239	373173	375119	366432	368602	+	PPE6	PPE5	PPE6-NC_000962.3:373173-375119	NC_000962.3:373173-375119;NC_000962.3:366432-368602
NC_000962.3	367666	367667	+	C	T	TRUE	SNP	NC_000962.3	374240	374241	373173	375119	366432	368602	+	PPE6	PPE5	PPE6-NC_000962.3:373173-375119	NC_000962.3:373173-375119;NC_000962.3:366432-368602
NC_000962.3	367668	367669	+	A	G	TRUE	SNP	NC_000962.3	374242	374243	373173	375119	366432	368602	+	PPE6	PPE5	PPE6-NC_000962.3:373173-375119	NC_000962.3:373173-375119;NC_000962.3:366432-368602
NC_000962.3	367671	367672	+	A	-	FALSE	DEL	NC_000962.3	374245	374245	373173	375119	366432	368602	+	PPE6	PPE5	PPE6-NC_000962.3:373173-375119	NC_000962.3:373173-375119;NC_000962.3:366432-368602
NC_000962.3	367672	367673	+	C	G	TRUE	SNP	NC_000962.3	374245	374246	373173	375119	366432	368602	+	PPE6	PPE5	PPE6-NC_000962.3:373173-375119	NC_000962.3:373173-375119;NC_000962.3:366432-368602
NC_000962.3	367676	367677	+	A	G	TRUE	SNP	NC_000962.3	374249	374250	373173	375119	366432	368602	+	PPE6	PPE5	PPE6-NC_000962.3:373173-375119	NC_000962.3:373173-375119;NC_000962.3:366432-368602
NC_000962.3	367678	367678	+	-	C	FALSE	INS	NC_000962.3	374251	374252	373173	375119	366432	368602	+	PPE6	PPE5	PPE6-NC_000962.3:373173-375119	NC_000962.3:373173-375119;NC_000962.3:366432-368602
NC_000962.3	367678	367679	+	T	C	TRUE	SNP	NC_000962.3	374252	374253	373173	375119	366432	368602	+	PPE6	PPE5	PPE6-NC_000962.3:373173-375119	NC_000962.3:373173-375119;NC_000962.3:366432-368602
NC_000962.3	367680	367680	+	-	CCC	FALSE	INS	NC_000962.3	374254	374257	373173	375119	366432	368602	+	PPE6	PPE5	PPE6-NC_000962.3:373173-375119	NC_000962.3:373173-375119;NC_000962.3:366432-368602
NC_000962.3	367682	367683	+	A	G	TRUE	SNP	NC_000962.3	374259	374260	373173	375119	366432	368602	+	PPE6	PPE5	PPE6-NC_000962.3:373173-375119	NC_000962.3:373173-375119;NC_000962.3:366432-368602
NC_000962.3	367683	367684	+	T	G	TRUE	SNP	NC_000962.3	374260	374261	373173	375119	366432	368602	+	PPE6	PPE5	PPE6-NC_000962.3:373173-375119	NC_000962.3:373173-375119;NC_000962.3:366432-368602
NC_000962.3	367684	367685	+	C	T	TRUE	SNP	NC_000962.3	374261	374262	373173	375119	366432	368602	+	PPE6	PPE5	PPE6-NC_000962.3:373173-375119	NC_000962.3:373173-375119;NC_000962.3:366432-368602
NC_000962.3	367691	367692	+	G	C	TRUE	SNP	NC_000962.3	374268	374269	373173	375119	366432	368602	+	PPE6	PPE5	PPE6-NC_000962.3:373173-375119	NC_000962.3:373173-375119;NC_000962.3:366432-368602
NC_000962.3	367693	367693	+	-	CCG	FALSE	INS	NC_000962.3	374270	374273	373173	375119	366432	368602	+	PPE6	PPE5	PPE6-NC_000962.3:373173-375119	NC_000962.3:373173-375119;NC_000962.3:366432-368602
NC_000962.3	367697	367698	+	G	A	TRUE	SNP	NC_000962.3	374277	374278	373173	375119	366432	368602	+	PPE6	PPE5	PPE6-NC_000962.3:373173-375119	NC_000962.3:373173-375119;NC_000962.3:366432-368602
NC_000962.3	367698	367699	+	C	A	TRUE	SNP	NC_000962.3	374278	374279	373173	375119	366432	368602	+	PPE6	PPE5	PPE6-NC_000962.3:373173-375119	NC_000962.3:373173-375119;NC_000962.3:366432-368602
NC_000962.3	367699	367700	+	C	G	TRUE	SNP	NC_000962.3	374279	374280	373173	375119	366432	368602	+	PPE6	PPE5	PPE6-NC_000962.3:373173-375119	NC_000962.3:373173-375119;NC_000962.3:366432-368602
NC_000962.3	367701	367702	+	A	G	TRUE	SNP	NC_000962.3	374281	374282	373173	375119	366432	368602	+	PPE6	PPE5	PPE6-NC_000962.3:373173-375119	NC_000962.3:373173-375119;NC_000962.3:366432-368602
NC_000962.3	367703	367704	+	C	G	TRUE	SNP	NC_000962.3	374283	374284	373173	375119	366432	368602	+	PPE6	PPE5	PPE6-NC_000962.3:373173-375119	NC_000962.3:373173-375119;NC_000962.3:366432-368602
NC_000962.3	367705	367706	+	T	G	TRUE	SNP	NC_000962.3	374285	374286	373173	375119	366432	368602	+	PPE6	PPE5	PPE6-NC_000962.3:373173-375119	NC_000962.3:373173-375119;NC_000962.3:366432-368602
NC_000962.3	367707	367707	+	-	G	FALSE	INS	NC_000962.3	374287	374288	373173	375119	366432	368602	+	PPE6	PPE5	PPE6-NC_000962.3:373173-375119	NC_000962.3:373173-375119;NC_000962.3:366432-368602
NC_000962.3	367708	367709	+	C	G	TRUE	SNP	NC_000962.3	374289	374290	373173	375119	366432	368602	+	PPE6	PPE5	PPE6-NC_000962.3:373173-375119	NC_000962.3:373173-375119;NC_000962.3:366432-368602
NC_000962.3	367710	367710	+	-	A	FALSE	INS	NC_000962.3	374291	374292	373173	375119	366432	368602	+	PPE6	PPE5	PPE6-NC_000962.3:373173-375119	NC_000962.3:373173-375119;NC_000962.3:366432-368602
NC_000962.3	367713	367714	+	A	-	FALSE	DEL	NC_000962.3	374295	374295	373173	375119	366432	368602	+	PPE6	PPE5	PPE6-NC_000962.3:373173-375119	NC_000962.3:373173-375119;NC_000962.3:366432-368602
NC_000962.3	367715	367715	+	-	GG	FALSE	INS	NC_000962.3	374296	374298	373173	375119	366432	368602	+	PPE6	PPE5	PPE6-NC_000962.3:373173-375119	NC_000962.3:373173-375119;NC_000962.3:366432-368602
NC_000962.3	367715	367716	+	A	G	TRUE	SNP	NC_000962.3	374298	374299	373173	375119	366432	368602	+	PPE6	PPE5	PPE6-NC_000962.3:373173-375119	NC_000962.3:373173-375119;NC_000962.3:366432-368602
NC_000962.3	367719	367719	+	-	TCG	FALSE	INS	NC_000962.3	374302	374305	373173	375119	366432	368602	+	PPE6	PPE5	PPE6-NC_000962.3:373173-375119	NC_000962.3:373173-375119;NC_000962.3:366432-368602
NC_000962.3	367722	367722	+	-	GG	FALSE	INS	NC_000962.3	374308	374310	373173	375119	366432	368602	+	PPE6	PPE5	PPE6-NC_000962.3:373173-375119	NC_000962.3:373173-375119;NC_000962.3:366432-368602
NC_000962.3	367726	367727	+	C	T	TRUE	SNP	NC_000962.3	374314	374315	373173	375119	366432	368602	+	PPE6	PPE5	PPE6-NC_000962.3:373173-375119	NC_000962.3:373173-375119;NC_000962.3:366432-368602
NC_000962.3	367729	367729	+	-	T	FALSE	INS	NC_000962.3	374317	374318	373173	375119	366432	368602	+	PPE6	PPE5	PPE6-NC_000962.3:373173-375119	NC_000962.3:373173-375119;NC_000962.3:366432-368602
NC_000962.3	367729	367730	+	G	A	TRUE	SNP	NC_000962.3	374318	374319	373173	375119	366432	368602	+	PPE6	PPE5	PPE6-NC_000962.3:373173-375119	NC_000962.3:373173-375119;NC_000962.3:366432-368602
NC_000962.3	367731	367732	+	C	A	TRUE	SNP	NC_000962.3	374320	374321	373173	375119	366432	368602	+	PPE6	PPE5	PPE6-NC_000962.3:373173-375119	NC_000962.3:373173-375119;NC_000962.3:366432-368602
NC_000962.3	367735	367736	+	G	C	TRUE	SNP	NC_000962.3	374324	374325	373173	375119	366432	368602	+	PPE6	PPE5	PPE6-NC_000962.3:373173-375119	NC_000962.3:373173-375119;NC_000962.3:366432-368602
NC_000962.3	367736	367737	+	C	G	TRUE	SNP	NC_000962.3	374325	374326	373173	375119	366432	368602	+	PPE6	PPE5	PPE6-NC_000962.3:373173-375119	NC_000962.3:373173-375119;NC_000962.3:366432-368602
NC_000962.3	367740	367744	+	ACTC	-	FALSE	DEL	NC_000962.3	374329	374329	373173	375119	366432	368602	+	PPE6	PPE5	PPE6-NC_000962.3:373173-375119	NC_000962.3:373173-375119;NC_000962.3:366432-368602
NC_000962.3	367745	367746	+	T	G	TRUE	SNP	NC_000962.3	374330	374331	373173	375119	366432	368602	+	PPE6	PPE5	PPE6-NC_000962.3:373173-375119	NC_000962.3:373173-375119;NC_000962.3:366432-368602
NC_000962.3	367747	367748	+	T	A	TRUE	SNP	NC_000962.3	374332	374333	373173	375119	366432	368602	+	PPE6	PPE5	PPE6-NC_000962.3:373173-375119	NC_000962.3:373173-375119;NC_000962.3:366432-368602
NC_000962.3	367749	367749	+	-	AA	FALSE	INS	NC_000962.3	374334	374336	373173	375119	366432	368602	+	PPE6	PPE5	PPE6-NC_000962.3:373173-375119	NC_000962.3:373173-375119;NC_000962.3:366432-368602
NC_000962.3	367753	367756	+	AAC	-	FALSE	DEL	NC_000962.3	374340	374340	373173	375119	366432	368602	+	PPE6	PPE5	PPE6-NC_000962.3:373173-375119	NC_000962.3:373173-375119;NC_000962.3:366432-368602
NC_000962.3	367756	367757	+	C	T	TRUE	SNP	NC_000962.3	374340	374341	373173	375119	366432	368602	+	PPE6	PPE5	PPE6-NC_000962.3:373173-375119	NC_000962.3:373173-375119;NC_000962.3:366432-368602
NC_000962.3	367758	367759	+	G	T	TRUE	SNP	NC_000962.3	374342	374343	373173	375119	366432	368602	+	PPE6	PPE5	PPE6-NC_000962.3:373173-375119	NC_000962.3:373173-375119;NC_000962.3:366432-368602
NC_000962.3	367762	367763	+	T	-	FALSE	DEL	NC_000962.3	374346	374346	373173	375119	366432	368602	+	PPE6	PPE5	PPE6-NC_000962.3:373173-375119	NC_000962.3:373173-375119;NC_000962.3:366432-368602
NC_000962.3	367765	367766	+	T	G	TRUE	SNP	NC_000962.3	374348	374349	373173	375119	366432	368602	+	PPE6	PPE5	PPE6-NC_000962.3:373173-375119	NC_000962.3:373173-375119;NC_000962.3:366432-368602
NC_000962.3	367766	367767	+	G	C	TRUE	SNP	NC_000962.3	374349	374350	373173	375119	366432	368602	+	PPE6	PPE5	PPE6-NC_000962.3:373173-375119	NC_000962.3:373173-375119;NC_000962.3:366432-368602
NC_000962.3	367771	367771	+	-	GCA	FALSE	INS	NC_000962.3	374354	374357	373173	375119	366432	368602	+	PPE6	PPE5	PPE6-NC_000962.3:373173-375119	NC_000962.3:373173-375119;NC_000962.3:366432-368602
NC_000962.3	367773	367774	+	T	C	TRUE	SNP	NC_000962.3	374359	374360	373173	375119	366432	368602	+	PPE6	PPE5	PPE6-NC_000962.3:373173-375119	NC_000962.3:373173-375119;NC_000962.3:366432-368602
NC_000962.3	367774	367775	+	T	C	TRUE	SNP	NC_000962.3	374360	374361	373173	375119	366432	368602	+	PPE6	PPE5	PPE6-NC_000962.3:373173-375119	NC_000962.3:373173-375119;NC_000962.3:366432-368602
NC_000962.3	367775	367776	+	T	C	TRUE	SNP	NC_000962.3	374361	374362	373173	375119	366432	368602	+	PPE6	PPE5	PPE6-NC_000962.3:373173-375119	NC_000962.3:373173-375119;NC_000962.3:366432-368602
NC_000962.3	367778	367779	+	C	A	TRUE	SNP	NC_000962.3	374364	374365	373173	375119	366432	368602	+	PPE6	PPE5	PPE6-NC_000962.3:373173-375119	NC_000962.3:373173-375119;NC_000962.3:366432-368602
NC_000962.3	367779	367780	+	G	A	TRUE	SNP	NC_000962.3	374365	374366	373173	375119	366432	368602	+	PPE6	PPE5	PPE6-NC_000962.3:373173-375119	NC_000962.3:373173-375119;NC_000962.3:366432-368602
NC_000962.3	367781	367782	+	G	C	TRUE	SNP	NC_000962.3	374367	374368	373173	375119	366432	368602	+	PPE6	PPE5	PPE6-NC_000962.3:373173-375119	NC_000962.3:373173-375119;NC_000962.3:366432-368602
NC_000962.3	367784	367786	+	GG	-	FALSE	DEL	NC_000962.3	374370	374370	373173	375119	366432	368602	+	PPE6	PPE5	PPE6-NC_000962.3:373173-375119	NC_000962.3:373173-375119;NC_000962.3:366432-368602
NC_000962.3	367787	367788	+	G	-	FALSE	DEL	NC_000962.3	374371	374371	373173	375119	366432	368602	+	PPE6	PPE5	PPE6-NC_000962.3:373173-375119	NC_000962.3:373173-375119;NC_000962.3:366432-368602
NC_000962.3	367789	367790	+	C	T	TRUE	SNP	NC_000962.3	374372	374373	373173	375119	366432	368602	+	PPE6	PPE5	PPE6-NC_000962.3:373173-375119	NC_000962.3:373173-375119;NC_000962.3:366432-368602
NC_000962.3	367790	367791	+	G	C	TRUE	SNP	NC_000962.3	374373	374374	373173	375119	366432	368602	+	PPE6	PPE5	PPE6-NC_000962.3:373173-375119	NC_000962.3:373173-375119;NC_000962.3:366432-368602
NC_000962.3	367794	367795	+	G	C	TRUE	SNP	NC_000962.3	374377	374378	373173	375119	366432	368602	+	PPE6	PPE5	PPE6-NC_000962.3:373173-375119	NC_000962.3:373173-375119;NC_000962.3:366432-368602
NC_000962.3	367796	367797	+	G	T	TRUE	SNP	NC_000962.3	374379	374380	373173	375119	366432	368602	+	PPE6	PPE5	PPE6-NC_000962.3:373173-375119	NC_000962.3:373173-375119;NC_000962.3:366432-368602
NC_000962.3	367801	367801	+	-	GCA	FALSE	INS	NC_000962.3	374384	374387	373173	375119	366432	368602	+	PPE6	PPE5	PPE6-NC_000962.3:373173-375119	NC_000962.3:373173-375119;NC_000962.3:366432-368602
NC_000962.3	367804	367804	+	-	CCATCACC	FALSE	INS	NC_000962.3	374390	374398	373173	375119	366432	368602	+	PPE6	PPE5	PPE6-NC_000962.3:373173-375119	NC_000962.3:373173-375119;NC_000962.3:366432-368602
NC_000962.3	367806	367809	+	GGT	-	FALSE	DEL	NC_000962.3	374400	374400	373173	375119	366432	368602	+	PPE6	PPE5	PPE6-NC_000962.3:373173-375119	NC_000962.3:373173-375119;NC_000962.3:366432-368602
NC_000962.3	367813	367815	+	CG	-	FALSE	DEL	NC_000962.3	374404	374404	373173	375119	366432	368602	+	PPE6	PPE5	PPE6-NC_000962.3:373173-375119	NC_000962.3:373173-375119;NC_000962.3:366432-368602
NC_000962.3	367817	367818	+	T	C	TRUE	SNP	NC_000962.3	374406	374407	373173	375119	366432	368602	+	PPE6	PPE5	PPE6-NC_000962.3:373173-375119	NC_000962.3:373173-375119;NC_000962.3:366432-368602
NC_000962.3	367820	367821	+	A	C	TRUE	SNP	NC_000962.3	374409	374410	373173	375119	366432	368602	+	PPE6	PPE5	PPE6-NC_000962.3:373173-375119	NC_000962.3:373173-375119;NC_000962.3:366432-368602
NC_000962.3	367822	367823	+	C	T	TRUE	SNP	NC_000962.3	374411	374412	373173	375119	366432	368602	+	PPE6	PPE5	PPE6-NC_000962.3:373173-375119	NC_000962.3:373173-375119;NC_000962.3:366432-368602
NC_000962.3	367823	367824	+	A	G	TRUE	SNP	NC_000962.3	374412	374413	373173	375119	366432	368602	+	PPE6	PPE5	PPE6-NC_000962.3:373173-375119	NC_000962.3:373173-375119;NC_000962.3:366432-368602
NC_000962.3	367826	367827	+	C	G	TRUE	SNP	NC_000962.3	374415	374416	373173	375119	366432	368602	+	PPE6	PPE5	PPE6-NC_000962.3:373173-375119	NC_000962.3:373173-375119;NC_000962.3:366432-368602
NC_000962.3	367829	367833	+	GTCG	-	FALSE	DEL	NC_000962.3	374418	374418	373173	375119	366432	368602	+	PPE6	PPE5	PPE6-NC_000962.3:373173-375119	NC_000962.3:373173-375119;NC_000962.3:366432-368602
NC_000962.3	367837	367839	+	GG	-	FALSE	DEL	NC_000962.3	374422	374422	373173	375119	366432	368602	+	PPE6	PPE5	PPE6-NC_000962.3:373173-375119	NC_000962.3:373173-375119;NC_000962.3:366432-368602
NC_000962.3	367840	367841	+	A	G	TRUE	SNP	NC_000962.3	374423	374424	373173	375119	366432	368602	+	PPE6	PPE5	PPE6-NC_000962.3:373173-375119	NC_000962.3:373173-375119;NC_000962.3:366432-368602
NC_000962.3	367841	367842	+	G	C	TRUE	SNP	NC_000962.3	374424	374425	373173	375119	366432	368602	+	PPE6	PPE5	PPE6-NC_000962.3:373173-375119	NC_000962.3:373173-375119;NC_000962.3:366432-368602
NC_000962.3	367843	367844	+	G	C	TRUE	SNP	NC_000962.3	374426	374427	373173	375119	366432	368602	+	PPE6	PPE5	PPE6-NC_000962.3:373173-375119	NC_000962.3:373173-375119;NC_000962.3:366432-368602
NC_000962.3	367845	367846	+	A	T	TRUE	SNP	NC_000962.3	374428	374429	373173	375119	366432	368602	+	PPE6	PPE5	PPE6-NC_000962.3:373173-375119	NC_000962.3:373173-375119;NC_000962.3:366432-368602
NC_000962.3	367848	367848	+	-	A	FALSE	INS	NC_000962.3	374431	374432	373173	375119	366432	368602	+	PPE6	PPE5	PPE6-NC_000962.3:373173-375119	NC_000962.3:373173-375119;NC_000962.3:366432-368602
NC_000962.3	367850	367851	+	G	-	FALSE	DEL	NC_000962.3	374434	374434	373173	375119	366432	368602	+	PPE6	PPE5	PPE6-NC_000962.3:373173-375119	NC_000962.3:373173-375119;NC_000962.3:366432-368602
NC_000962.3	367858	367859	+	T	C	TRUE	SNP	NC_000962.3	374441	374442	373173	375119	366432	368602	+	PPE6	PPE5	PPE6-NC_000962.3:373173-375119	NC_000962.3:373173-375119;NC_000962.3:366432-368602
NC_000962.3	367860	367860	+	-	GGA	FALSE	INS	NC_000962.3	374443	374446	373173	375119	366432	368602	+	PPE6	PPE5	PPE6-NC_000962.3:373173-375119	NC_000962.3:373173-375119;NC_000962.3:366432-368602
NC_000962.3	367863	367864	+	G	-	FALSE	DEL	NC_000962.3	374449	374449	373173	375119	366432	368602	+	PPE6	PPE5	PPE6-NC_000962.3:373173-375119	NC_000962.3:373173-375119;NC_000962.3:366432-368602
NC_000962.3	367865	367866	+	T	C	TRUE	SNP	NC_000962.3	374450	374451	373173	375119	366432	368602	+	PPE6	PPE5	PPE6-NC_000962.3:373173-375119	NC_000962.3:373173-375119;NC_000962.3:366432-368602
NC_000962.3	367867	367868	+	T	A	TRUE	SNP	NC_000962.3	374452	374453	373173	375119	366432	368602	+	PPE6	PPE5	PPE6-NC_000962.3:373173-375119	NC_000962.3:373173-375119;NC_000962.3:366432-368602
NC_000962.3	367869	367869	+	-	GGC	FALSE	INS	NC_000962.3	374454	374457	373173	375119	366432	368602	+	PPE6	PPE5	PPE6-NC_000962.3:373173-375119	NC_000962.3:373173-375119;NC_000962.3:366432-368602
NC_000962.3	367871	367872	+	A	T	TRUE	SNP	NC_000962.3	374459	374460	373173	375119	366432	368602	+	PPE6	PPE5	PPE6-NC_000962.3:373173-375119	NC_000962.3:373173-375119;NC_000962.3:366432-368602
NC_000962.3	367873	367873	+	-	TC	FALSE	INS	NC_000962.3	374461	374463	373173	375119	366432	368602	+	PPE6	PPE5	PPE6-NC_000962.3:373173-375119	NC_000962.3:373173-375119;NC_000962.3:366432-368602
NC_000962.3	367875	367875	+	-	CA	FALSE	INS	NC_000962.3	374465	374467	373173	375119	366432	368602	+	PPE6	PPE5	PPE6-NC_000962.3:373173-375119	NC_000962.3:373173-375119;NC_000962.3:366432-368602
NC_000962.3	367877	367878	+	A	G	TRUE	SNP	NC_000962.3	374469	374470	373173	375119	366432	368602	+	PPE6	PPE5	PPE6-NC_000962.3:373173-375119	NC_000962.3:373173-375119;NC_000962.3:366432-368602
NC_000962.3	367882	367883	+	A	G	TRUE	SNP	NC_000962.3	374474	374475	373173	375119	366432	368602	+	PPE6	PPE5	PPE6-NC_000962.3:373173-375119	NC_000962.3:373173-375119;NC_000962.3:366432-368602
NC_000962.3	367883	367884	+	C	G	TRUE	SNP	NC_000962.3	374475	374476	373173	375119	366432	368602	+	PPE6	PPE5	PPE6-NC_000962.3:373173-375119	NC_000962.3:373173-375119;NC_000962.3:366432-368602
NC_000962.3	367886	367887	+	C	T	TRUE	SNP	NC_000962.3	374478	374479	373173	375119	366432	368602	+	PPE6	PPE5	PPE6-NC_000962.3:373173-375119	NC_000962.3:373173-375119;NC_000962.3:366432-368602
NC_000962.3	367895	367896	+	A	G	TRUE	SNP	NC_000962.3	374487	374488	373173	375119	366432	368602	+	PPE6	PPE5	PPE6-NC_000962.3:373173-375119	NC_000962.3:373173-375119;NC_000962.3:366432-368602
NC_000962.3	367898	367899	+	T	C	TRUE	SNP	NC_000962.3	374490	374491	373173	375119	366432	368602	+	PPE6	PPE5	PPE6-NC_000962.3:373173-375119	NC_000962.3:373173-375119;NC_000962.3:366432-368602
NC_000962.3	367904	367905	+	G	C	TRUE	SNP	NC_000962.3	374496	374497	373173	375119	366432	368602	+	PPE6	PPE5	PPE6-NC_000962.3:373173-375119	NC_000962.3:373173-375119;NC_000962.3:366432-368602
NC_000962.3	367909	367910	+	A	C	TRUE	SNP	NC_000962.3	374501	374502	373173	375119	366432	368602	+	PPE6	PPE5	PPE6-NC_000962.3:373173-375119	NC_000962.3:373173-375119;NC_000962.3:366432-368602
NC_000962.3	367910	367911	+	C	G	TRUE	SNP	NC_000962.3	374502	374503	373173	375119	366432	368602	+	PPE6	PPE5	PPE6-NC_000962.3:373173-375119	NC_000962.3:373173-375119;NC_000962.3:366432-368602
NC_000962.3	367922	367923	+	A	G	TRUE	SNP	NC_000962.3	374514	374515	373173	375119	366432	368602	+	PPE6	PPE5	PPE6-NC_000962.3:373173-375119	NC_000962.3:373173-375119;NC_000962.3:366432-368602
NC_000962.3	367930	367931	+	A	C	TRUE	SNP	NC_000962.3	374522	374523	373173	375119	366432	368602	+	PPE6	PPE5	PPE6-NC_000962.3:373173-375119	NC_000962.3:373173-375119;NC_000962.3:366432-368602
NC_000962.3	367937	367938	+	C	G	TRUE	SNP	NC_000962.3	374529	374530	373173	375119	366432	368602	+	PPE6	PPE5	PPE6-NC_000962.3:373173-375119	NC_000962.3:373173-375119;NC_000962.3:366432-368602
NC_000962.3	367958	367959	+	C	G	TRUE	SNP	NC_000962.3	374550	374551	373173	375119	366432	368602	+	PPE6	PPE5	PPE6-NC_000962.3:373173-375119	NC_000962.3:373173-375119;NC_000962.3:366432-368602
NC_000962.3	367970	367971	+	A	T	TRUE	SNP	NC_000962.3	374562	374563	373173	375119	366432	368602	+	PPE6	PPE5	PPE6-NC_000962.3:373173-375119	NC_000962.3:373173-375119;NC_000962.3:366432-368602
NC_000962.3	367973	367974	+	C	A	TRUE	SNP	NC_000962.3	374565	374566	373173	375119	366432	368602	+	PPE6	PPE5	PPE6-NC_000962.3:373173-375119	NC_000962.3:373173-375119;NC_000962.3:366432-368602
NC_000962.3	367985	367986	+	A	G	TRUE	SNP	NC_000962.3	374577	374578	373173	375119	366432	368602	+	PPE6	PPE5	PPE6-NC_000962.3:373173-375119	NC_000962.3:373173-375119;NC_000962.3:366432-368602
NC_000962.3	367988	367989	+	C	G	TRUE	SNP	NC_000962.3	374580	374581	373173	375119	366432	368602	+	PPE6	PPE5	PPE6-NC_000962.3:373173-375119	NC_000962.3:373173-375119;NC_000962.3:366432-368602
NC_000962.3	367990	367991	+	C	T	TRUE	SNP	NC_000962.3	374582	374583	373173	375119	366432	368602	+	PPE6	PPE5	PPE6-NC_000962.3:373173-375119	NC_000962.3:373173-375119;NC_000962.3:366432-368602
NC_000962.3	368003	368004	+	C	G	TRUE	SNP	NC_000962.3	374595	374596	373173	375119	366432	368602	+	PPE6	PPE5	PPE6-NC_000962.3:373173-375119	NC_000962.3:373173-375119;NC_000962.3:366432-368602
NC_000962.3	368014	368015	+	C	T	TRUE	SNP	NC_000962.3	374606	374607	373173	375119	366432	368602	+	PPE6	PPE5	PPE6-NC_000962.3:373173-375119	NC_000962.3:373173-375119;NC_000962.3:366432-368602
NC_000962.3	368018	368019	+	G	T	TRUE	SNP	NC_000962.3	374610	374611	373173	375119	366432	368602	+	PPE6	PPE5	PPE6-NC_000962.3:373173-375119	NC_000962.3:373173-375119;NC_000962.3:366432-368602
NC_000962.3	368020	368021	+	A	C	TRUE	SNP	NC_000962.3	374612	374613	373173	375119	366432	368602	+	PPE6	PPE5	PPE6-NC_000962.3:373173-375119	NC_000962.3:373173-375119;NC_000962.3:366432-368602
NC_000962.3	368041	368086	+	GATCGCCGAGGTTGAAGCTGCCGGTATTGGTGCTGCCAGTGTTGA	-	FALSE	DEL	NC_000962.3	374633	374633	373173	375119	366432	368602	+	PPE6	PPE5	PPE6-NC_000962.3:373173-375119	NC_000962.3:373173-375119;NC_000962.3:366432-368602
NC_000962.3	368088	368089	+	C	T	TRUE	SNP	NC_000962.3	374635	374636	373173	375119	366432	368602	+	PPE6	PPE5	PPE6-NC_000962.3:373173-375119	NC_000962.3:373173-375119;NC_000962.3:366432-368602
NC_000962.3	368101	368102	+	T	A	TRUE	SNP	NC_000962.3	374648	374649	373173	375119	366432	368602	+	PPE6	PPE5	PPE6-NC_000962.3:373173-375119	NC_000962.3:373173-375119;NC_000962.3:366432-368602
NC_000962.3	368103	368104	+	C	T	TRUE	SNP	NC_000962.3	374650	374651	373173	375119	366432	368602	+	PPE6	PPE5	PPE6-NC_000962.3:373173-375119	NC_000962.3:373173-375119;NC_000962.3:366432-368602
NC_000962.3	368105	368106	+	G	C	TRUE	SNP	NC_000962.3	374652	374653	373173	375119	366432	368602	+	PPE6	PPE5	PPE6-NC_000962.3:373173-375119	NC_000962.3:373173-375119;NC_000962.3:366432-368602
NC_000962.3	368115	368116	+	A	T	TRUE	SNP	NC_000962.3	374662	374663	373173	375119	366432	368602	+	PPE6	PPE5	PPE6-NC_000962.3:373173-375119	NC_000962.3:373173-375119;NC_000962.3:366432-368602
NC_000962.3	368116	368117	+	T	A	TRUE	SNP	NC_000962.3	374663	374664	373173	375119	366432	368602	+	PPE6	PPE5	PPE6-NC_000962.3:373173-375119	NC_000962.3:373173-375119;NC_000962.3:366432-368602
NC_000962.3	368123	368124	+	G	C	TRUE	SNP	NC_000962.3	374670	374671	373173	375119	366432	368602	+	PPE6	PPE5	PPE6-NC_000962.3:373173-375119	NC_000962.3:373173-375119;NC_000962.3:366432-368602
NC_000962.3	368125	368126	+	T	G	TRUE	SNP	NC_000962.3	374672	374673	373173	375119	366432	368602	+	PPE6	PPE5	PPE6-NC_000962.3:373173-375119	NC_000962.3:373173-375119;NC_000962.3:366432-368602
NC_000962.3	368130	368131	+	C	A	TRUE	SNP	NC_000962.3	374677	374678	373173	375119	366432	368602	+	PPE6	PPE5	PPE6-NC_000962.3:373173-375119	NC_000962.3:373173-375119;NC_000962.3:366432-368602
NC_000962.3	368131	368132	+	C	A	TRUE	SNP	NC_000962.3	374678	374679	373173	375119	366432	368602	+	PPE6	PPE5	PPE6-NC_000962.3:373173-375119	NC_000962.3:373173-375119;NC_000962.3:366432-368602
NC_000962.3	368133	368134	+	A	C	TRUE	SNP	NC_000962.3	374680	374681	373173	375119	366432	368602	+	PPE6	PPE5	PPE6-NC_000962.3:373173-375119	NC_000962.3:373173-375119;NC_000962.3:366432-368602
NC_000962.3	368149	368150	+	T	C	TRUE	SNP	NC_000962.3	374696	374697	373173	375119	366432	368602	+	PPE6	PPE5	PPE6-NC_000962.3:373173-375119	NC_000962.3:373173-375119;NC_000962.3:366432-368602
NC_000962.3	368153	368154	+	C	G	TRUE	SNP	NC_000962.3	374700	374701	373173	375119	366432	368602	+	PPE6	PPE5	PPE6-NC_000962.3:373173-375119	NC_000962.3:373173-375119;NC_000962.3:366432-368602
NC_000962.3	368155	368156	+	G	T	TRUE	SNP	NC_000962.3	374702	374703	373173	375119	366432	368602	+	PPE6	PPE5	PPE6-NC_000962.3:373173-375119	NC_000962.3:373173-375119;NC_000962.3:366432-368602
NC_000962.3	368163	368164	+	A	C	TRUE	SNP	NC_000962.3	374710	374711	373173	375119	366432	368602	+	PPE6	PPE5	PPE6-NC_000962.3:373173-375119	NC_000962.3:373173-375119;NC_000962.3:366432-368602
NC_000962.3	368164	368165	+	G	A	TRUE	SNP	NC_000962.3	374711	374712	373173	375119	366432	368602	+	PPE6	PPE5	PPE6-NC_000962.3:373173-375119	NC_000962.3:373173-375119;NC_000962.3:366432-368602
NC_000962.3	368168	368169	+	C	G	TRUE	SNP	NC_000962.3	374715	374716	373173	375119	366432	368602	+	PPE6	PPE5	PPE6-NC_000962.3:373173-375119	NC_000962.3:373173-375119;NC_000962.3:366432-368602
NC_000962.3	368189	368190	+	C	G	TRUE	SNP	NC_000962.3	374736	374737	373173	375119	366432	368602	+	PPE6	PPE5	PPE6-NC_000962.3:373173-375119	NC_000962.3:373173-375119;NC_000962.3:366432-368602
NC_000962.3	368195	368225	+	GCCGGTGTTGAAGCTGCCCGAGTTTGCGAT	-	FALSE	DEL	NC_000962.3	374742	374742	373173	375119	366432	368602	+	PPE6	PPE5	PPE6-NC_000962.3:373173-375119	NC_000962.3:373173-375119;NC_000962.3:366432-368602
NC_000962.3	368235	368236	+	G	C	TRUE	SNP	NC_000962.3	374752	374753	373173	375119	366432	368602	+	PPE6	PPE5	PPE6-NC_000962.3:373173-375119	NC_000962.3:373173-375119;NC_000962.3:366432-368602
NC_000962.3	368244	368245	+	G	C	TRUE	SNP	NC_000962.3	374761	374762	373173	375119	366432	368602	+	PPE6	PPE5	PPE6-NC_000962.3:373173-375119	NC_000962.3:373173-375119;NC_000962.3:366432-368602
NC_000962.3	368258	368259	+	C	G	TRUE	SNP	NC_000962.3	374775	374776	373173	375119	366432	368602	+	PPE6	PPE5	PPE6-NC_000962.3:373173-375119	NC_000962.3:373173-375119;NC_000962.3:366432-368602
NC_000962.3	368260	368261	+	C	A	TRUE	SNP	NC_000962.3	374777	374778	373173	375119	366432	368602	+	PPE6	PPE5	PPE6-NC_000962.3:373173-375119	NC_000962.3:373173-375119;NC_000962.3:366432-368602
NC_000962.3	368261	368262	+	G	A	TRUE	SNP	NC_000962.3	374778	374779	373173	375119	366432	368602	+	PPE6	PPE5	PPE6-NC_000962.3:373173-375119	NC_000962.3:373173-375119;NC_000962.3:366432-368602
NC_000962.3	368282	368283	+	G	C	TRUE	SNP	NC_000962.3	374799	374800	373173	375119	366432	368602	+	PPE6	PPE5	PPE6-NC_000962.3:373173-375119	NC_000962.3:373173-375119;NC_000962.3:366432-368602
NC_000962.3	368285	368286	+	T	C	TRUE	SNP	NC_000962.3	374802	374803	373173	375119	366432	368602	+	PPE6	PPE5	PPE6-NC_000962.3:373173-375119	NC_000962.3:373173-375119;NC_000962.3:366432-368602
NC_000962.3	368288	368289	+	T	G	TRUE	SNP	NC_000962.3	374805	374806	373173	375119	366432	368602	+	PPE6	PPE5	PPE6-NC_000962.3:373173-375119	NC_000962.3:373173-375119;NC_000962.3:366432-368602
NC_000962.3	368298	368299	+	T	C	TRUE	SNP	NC_000962.3	374815	374816	373173	375119	366432	368602	+	PPE6	PPE5	PPE6-NC_000962.3:373173-375119	NC_000962.3:373173-375119;NC_000962.3:366432-368602
NC_000962.3	368299	368300	+	C	T	TRUE	SNP	NC_000962.3	374816	374817	373173	375119	366432	368602	+	PPE6	PPE5	PPE6-NC_000962.3:373173-375119	NC_000962.3:373173-375119;NC_000962.3:366432-368602
NC_000962.3	368300	368301	+	A	G	TRUE	SNP	NC_000962.3	374817	374818	373173	375119	366432	368602	+	PPE6	PPE5	PPE6-NC_000962.3:373173-375119	NC_000962.3:373173-375119;NC_000962.3:366432-368602
NC_000962.3	368314	368315	+	A	G	TRUE	SNP	NC_000962.3	374831	374832	373173	375119	366432	368602	+	PPE6	PPE5	PPE6-NC_000962.3:373173-375119	NC_000962.3:373173-375119;NC_000962.3:366432-368602
NC_000962.3	368360	368361	+	A	T	TRUE	SNP	NC_000962.3	374877	374878	373173	375119	366432	368602	+	PPE6	PPE5	PPE6-NC_000962.3:373173-375119	NC_000962.3:373173-375119;NC_000962.3:366432-368602
NC_000962.3	368364	368365	+	G	T	TRUE	SNP	NC_000962.3	374881	374882	373173	375119	366432	368602	+	PPE6	PPE5	PPE6-NC_000962.3:373173-375119	NC_000962.3:373173-375119;NC_000962.3:366432-368602
NC_000962.3	368386	368387	+	T	C	TRUE	SNP	NC_000962.3	374903	374904	373173	375119	366432	368602	+	PPE6	PPE5	PPE6-NC_000962.3:373173-375119	NC_000962.3:373173-375119;NC_000962.3:366432-368602
NC_000962.3	368391	368392	+	C	T	TRUE	SNP	NC_000962.3	374908	374909	373173	375119	366432	368602	+	PPE6	PPE5	PPE6-NC_000962.3:373173-375119	NC_000962.3:373173-375119;NC_000962.3:366432-368602
NC_000962.3	368392	368393	+	C	T	TRUE	SNP	NC_000962.3	374909	374910	373173	375119	366432	368602	+	PPE6	PPE5	PPE6-NC_000962.3:373173-375119	NC_000962.3:373173-375119;NC_000962.3:366432-368602
NC_000962.3	368396	368397	+	A	G	TRUE	SNP	NC_000962.3	374913	374914	373173	375119	366432	368602	+	PPE6	PPE5	PPE6-NC_000962.3:373173-375119	NC_000962.3:373173-375119;NC_000962.3:366432-368602
NC_000962.3	368399	368400	+	G	C	TRUE	SNP	NC_000962.3	374916	374917	373173	375119	366432	368602	+	PPE6	PPE5	PPE6-NC_000962.3:373173-375119	NC_000962.3:373173-375119;NC_000962.3:366432-368602
NC_000962.3	368402	368403	+	G	A	TRUE	SNP	NC_000962.3	374919	374920	373173	375119	366432	368602	+	PPE6	PPE5	PPE6-NC_000962.3:373173-375119	NC_000962.3:373173-375119;NC_000962.3:366432-368602
NC_000962.3	368405	368406	+	G	C	TRUE	SNP	NC_000962.3	374922	374923	373173	375119	366432	368602	+	PPE6	PPE5	PPE6-NC_000962.3:373173-375119	NC_000962.3:373173-375119;NC_000962.3:366432-368602
NC_000962.3	368406	368407	+	G	C	TRUE	SNP	NC_000962.3	374923	374924	373173	375119	366432	368602	+	PPE6	PPE5	PPE6-NC_000962.3:373173-375119	NC_000962.3:373173-375119;NC_000962.3:366432-368602
NC_000962.3	368408	368409	+	G	A	TRUE	SNP	NC_000962.3	374925	374926	373173	375119	366432	368602	+	PPE6	PPE5	PPE6-NC_000962.3:373173-375119	NC_000962.3:373173-375119;NC_000962.3:366432-368602
NC_000962.3	368416	368417	+	T	C	TRUE	SNP	NC_000962.3	374933	374934	373173	375119	366432	368602	+	PPE6	PPE5	PPE6-NC_000962.3:373173-375119	NC_000962.3:373173-375119;NC_000962.3:366432-368602
NC_000962.3	368421	368422	+	G	T	TRUE	SNP	NC_000962.3	374938	374939	373173	375119	366432	368602	+	PPE6	PPE5	PPE6-NC_000962.3:373173-375119	NC_000962.3:373173-375119;NC_000962.3:366432-368602
NC_000962.3	368422	368423	+	C	T	TRUE	SNP	NC_000962.3	374939	374940	373173	375119	366432	368602	+	PPE6	PPE5	PPE6-NC_000962.3:373173-375119	NC_000962.3:373173-375119;NC_000962.3:366432-368602
NC_000962.3	368423	368424	+	A	G	TRUE	SNP	NC_000962.3	374940	374941	373173	375119	366432	368602	+	PPE6	PPE5	PPE6-NC_000962.3:373173-375119	NC_000962.3:373173-375119;NC_000962.3:366432-368602
NC_000962.3	368435	368436	+	A	C	TRUE	SNP	NC_000962.3	374952	374953	373173	375119	366432	368602	+	PPE6	PPE5	PPE6-NC_000962.3:373173-375119	NC_000962.3:373173-375119;NC_000962.3:366432-368602
NC_000962.3	368440	368441	+	T	A	TRUE	SNP	NC_000962.3	374957	374958	373173	375119	366432	368602	+	PPE6	PPE5	PPE6-NC_000962.3:373173-375119	NC_000962.3:373173-375119;NC_000962.3:366432-368602
NC_000962.3	368447	368448	+	A	G	TRUE	SNP	NC_000962.3	374964	374965	373173	375119	366432	368602	+	PPE6	PPE5	PPE6-NC_000962.3:373173-375119	NC_000962.3:373173-375119;NC_000962.3:366432-368602
NC_000962.3	368449	368450	+	G	T	TRUE	SNP	NC_000962.3	374966	374967	373173	375119	366432	368602	+	PPE6	PPE5	PPE6-NC_000962.3:373173-375119	NC_000962.3:373173-375119;NC_000962.3:366432-368602
NC_000962.3	368452	368453	+	A	G	TRUE	SNP	NC_000962.3	374969	374970	373173	375119	366432	368602	+	PPE6	PPE5	PPE6-NC_000962.3:373173-375119	NC_000962.3:373173-375119;NC_000962.3:366432-368602
NC_000962.3	368454	368455	+	T	C	TRUE	SNP	NC_000962.3	374971	374972	373173	375119	366432	368602	+	PPE6	PPE5	PPE6-NC_000962.3:373173-375119	NC_000962.3:373173-375119;NC_000962.3:366432-368602
NC_000962.3	368455	368456	+	T	C	TRUE	SNP	NC_000962.3	374972	374973	373173	375119	366432	368602	+	PPE6	PPE5	PPE6-NC_000962.3:373173-375119	NC_000962.3:373173-375119;NC_000962.3:366432-368602
NC_000962.3	368460	368461	+	G	A	TRUE	SNP	NC_000962.3	374977	374978	373173	375119	366432	368602	+	PPE6	PPE5	PPE6-NC_000962.3:373173-375119	NC_000962.3:373173-375119;NC_000962.3:366432-368602
NC_000962.3	368461	368462	+	A	G	TRUE	SNP	NC_000962.3	374978	374979	373173	375119	366432	368602	+	PPE6	PPE5	PPE6-NC_000962.3:373173-375119	NC_000962.3:373173-375119;NC_000962.3:366432-368602
NC_000962.3	368468	368469	+	G	C	TRUE	SNP	NC_000962.3	374985	374986	373173	375119	366432	368602	+	PPE6	PPE5	PPE6-NC_000962.3:373173-375119	NC_000962.3:373173-375119;NC_000962.3:366432-368602
NC_000962.3	368471	368472	+	G	A	TRUE	SNP	NC_000962.3	374988	374989	373173	375119	366432	368602	+	PPE6	PPE5	PPE6-NC_000962.3:373173-375119	NC_000962.3:373173-375119;NC_000962.3:366432-368602
NC_000962.3	368474	368475	+	G	C	TRUE	SNP	NC_000962.3	374991	374992	373173	375119	366432	368602	+	PPE6	PPE5	PPE6-NC_000962.3:373173-375119	NC_000962.3:373173-375119;NC_000962.3:366432-368602
NC_000962.3	368476	368477	+	C	G	TRUE	SNP	NC_000962.3	374993	374994	373173	375119	366432	368602	+	PPE6	PPE5	PPE6-NC_000962.3:373173-375119	NC_000962.3:373173-375119;NC_000962.3:366432-368602
NC_000962.3	368478	368479	+	C	T	TRUE	SNP	NC_000962.3	374995	374996	373173	375119	366432	368602	+	PPE6	PPE5	PPE6-NC_000962.3:373173-375119	NC_000962.3:373173-375119;NC_000962.3:366432-368602
NC_000962.3	368482	368483	+	A	C	TRUE	SNP	NC_000962.3	374999	375000	373173	375119	366432	368602	+	PPE6	PPE5	PPE6-NC_000962.3:373173-375119	NC_000962.3:373173-375119;NC_000962.3:366432-368602
NC_000962.3	368484	368485	+	T	C	TRUE	SNP	NC_000962.3	375001	375002	373173	375119	366432	368602	+	PPE6	PPE5	PPE6-NC_000962.3:373173-375119	NC_000962.3:373173-375119;NC_000962.3:366432-368602
NC_000962.3	368498	368499	+	C	A	TRUE	SNP	NC_000962.3	375015	375016	373173	375119	366432	368602	+	PPE6	PPE5	PPE6-NC_000962.3:373173-375119	NC_000962.3:373173-375119;NC_000962.3:366432-368602
NC_000962.3	368504	368505	+	A	G	TRUE	SNP	NC_000962.3	375021	375022	373173	375119	366432	368602	+	PPE6	PPE5	PPE6-NC_000962.3:373173-375119	NC_000962.3:373173-375119;NC_000962.3:366432-368602
NC_000962.3	368506	368507	+	T	G	TRUE	SNP	NC_000962.3	375023	375024	373173	375119	366432	368602	+	PPE6	PPE5	PPE6-NC_000962.3:373173-375119	NC_000962.3:373173-375119;NC_000962.3:366432-368602
NC_000962.3	368512	368513	+	G	A	TRUE	SNP	NC_000962.3	375029	375030	373173	375119	366432	368602	+	PPE6	PPE5	PPE6-NC_000962.3:373173-375119	NC_000962.3:373173-375119;NC_000962.3:366432-368602
NC_000962.3	368514	368515	+	T	C	TRUE	SNP	NC_000962.3	375031	375032	373173	375119	366432	368602	+	PPE6	PPE5	PPE6-NC_000962.3:373173-375119	NC_000962.3:373173-375119;NC_000962.3:366432-368602
NC_000962.3	368521	368522	+	C	A	TRUE	SNP	NC_000962.3	375038	375039	373173	375119	366432	368602	+	PPE6	PPE5	PPE6-NC_000962.3:373173-375119	NC_000962.3:373173-375119;NC_000962.3:366432-368602
NC_000962.3	368522	368523	+	G	A	TRUE	SNP	NC_000962.3	375039	375040	373173	375119	366432	368602	+	PPE6	PPE5	PPE6-NC_000962.3:373173-375119	NC_000962.3:373173-375119;NC_000962.3:366432-368602
NC_000962.3	368525	368526	+	T	G	TRUE	SNP	NC_000962.3	375042	375043	373173	375119	366432	368602	+	PPE6	PPE5	PPE6-NC_000962.3:373173-375119	NC_000962.3:373173-375119;NC_000962.3:366432-368602
NC_000962.3	368526	368527	+	G	C	TRUE	SNP	NC_000962.3	375043	375044	373173	375119	366432	368602	+	PPE6	PPE5	PPE6-NC_000962.3:373173-375119	NC_000962.3:373173-375119;NC_000962.3:366432-368602
NC_000962.3	368531	368532	+	A	G	TRUE	SNP	NC_000962.3	375048	375049	373173	375119	366432	368602	+	PPE6	PPE5	PPE6-NC_000962.3:373173-375119	NC_000962.3:373173-375119;NC_000962.3:366432-368602
NC_000962.3	368537	368538	+	A	G	TRUE	SNP	NC_000962.3	375054	375055	373173	375119	366432	368602	+	PPE6	PPE5	PPE6-NC_000962.3:373173-375119	NC_000962.3:373173-375119;NC_000962.3:366432-368602
NC_000962.3	368543	368544	+	G	C	TRUE	SNP	NC_000962.3	375060	375061	373173	375119	366432	368602	+	PPE6	PPE5	PPE6-NC_000962.3:373173-375119	NC_000962.3:373173-375119;NC_000962.3:366432-368602
NC_000962.3	368545	368546	+	T	C	TRUE	SNP	NC_000962.3	375062	375063	373173	375119	366432	368602	+	PPE6	PPE5	PPE6-NC_000962.3:373173-375119	NC_000962.3:373173-375119;NC_000962.3:366432-368602
NC_000962.3	368546	368547	+	T	G	TRUE	SNP	NC_000962.3	375063	375064	373173	375119	366432	368602	+	PPE6	PPE5	PPE6-NC_000962.3:373173-375119	NC_000962.3:373173-375119;NC_000962.3:366432-368602
NC_000962.3	368550	368551	+	G	A	TRUE	SNP	NC_000962.3	375067	375068	373173	375119	366432	368602	+	PPE6	PPE5	PPE6-NC_000962.3:373173-375119	NC_000962.3:373173-375119;NC_000962.3:366432-368602
NC_000962.3	368551	368552	+	T	C	TRUE	SNP	NC_000962.3	375068	375069	373173	375119	366432	368602	+	PPE6	PPE5	PPE6-NC_000962.3:373173-375119	NC_000962.3:373173-375119;NC_000962.3:366432-368602
NC_000962.3	368555	368556	+	C	T	TRUE	SNP	NC_000962.3	375072	375073	373173	375119	366432	368602	+	PPE6	PPE5	PPE6-NC_000962.3:373173-375119	NC_000962.3:373173-375119;NC_000962.3:366432-368602
NC_000962.3	368559	368560	+	A	T	TRUE	SNP	NC_000962.3	375076	375077	373173	375119	366432	368602	+	PPE6	PPE5	PPE6-NC_000962.3:373173-375119	NC_000962.3:373173-375119;NC_000962.3:366432-368602
NC_000962.3	368561	368562	+	C	G	TRUE	SNP	NC_000962.3	375078	375079	373173	375119	366432	368602	+	PPE6	PPE5	PPE6-NC_000962.3:373173-375119	NC_000962.3:373173-375119;NC_000962.3:366432-368602
NC_000962.3	368564	368565	+	G	C	TRUE	SNP	NC_000962.3	375081	375082	373173	375119	366432	368602	+	PPE6	PPE5	PPE6-NC_000962.3:373173-375119	NC_000962.3:373173-375119;NC_000962.3:366432-368602
NC_000962.3	368566	368567	+	A	C	TRUE	SNP	NC_000962.3	375083	375084	373173	375119	366432	368602	+	PPE6	PPE5	PPE6-NC_000962.3:373173-375119	NC_000962.3:373173-375119;NC_000962.3:366432-368602
NC_000962.3	368570	368571	+	A	G	TRUE	SNP	NC_000962.3	375087	375088	373173	375119	366432	368602	+	PPE6	PPE5	PPE6-NC_000962.3:373173-375119	NC_000962.3:373173-375119;NC_000962.3:366432-368602
NC_000962.3	368571	368572	+	G	T	TRUE	SNP	NC_000962.3	375088	375089	373173	375119	366432	368602	+	PPE6	PPE5	PPE6-NC_000962.3:373173-375119	NC_000962.3:373173-375119;NC_000962.3:366432-368602
NC_000962.3	368572	368573	+	A	T	TRUE	SNP	NC_000962.3	375089	375090	373173	375119	366432	368602	+	PPE6	PPE5	PPE6-NC_000962.3:373173-375119	NC_000962.3:373173-375119;NC_000962.3:366432-368602
NC_000962.3	368574	368575	+	C	G	TRUE	SNP	NC_000962.3	375091	375092	373173	375119	366432	368602	+	PPE6	PPE5	PPE6-NC_000962.3:373173-375119	NC_000962.3:373173-375119;NC_000962.3:366432-368602
NC_000962.3	368576	368577	+	C	G	TRUE	SNP	NC_000962.3	375093	375094	373173	375119	366432	368602	+	PPE6	PPE5	PPE6-NC_000962.3:373173-375119	NC_000962.3:373173-375119;NC_000962.3:366432-368602
NC_000962.3	368581	368582	+	G	C	TRUE	SNP	NC_000962.3	375098	375099	373173	375119	366432	368602	+	PPE6	PPE5	PPE6-NC_000962.3:373173-375119	NC_000962.3:373173-375119;NC_000962.3:366432-368602
NC_000962.3	368596	368597	+	C	G	TRUE	SNP	NC_000962.3	375113	375114	373173	375119	366432	368602	+	PPE6	PPE5	PPE6-NC_000962.3:373173-375119	NC_000962.3:373173-375119;NC_000962.3:366432-368602
NC_000962.3	608036	608037	+	A	C	TRUE	SNP	NC_000962.3	401677	401678	400151	401701	606510	608060	+	Rv0336	Rv0515,Rv0516c	Rv0336-NC_000962.3:400151-401701	NC_000962.3:400151-401701;NC_000962.3:606510-608060
NC_000962.3	433404	433405	+	T	C	TRUE	SNP	NC_000962.3	424848	424849	424843	425566	433399	434095	+	PPE8	PPE8	PPE8-NC_000962.3:424843-425566	NC_000962.3:424843-425566;NC_000962.3:433399-434095
NC_000962.3	433409	433410	+	G	A	TRUE	SNP	NC_000962.3	424853	424854	424843	425566	433399	434095	+	PPE8	PPE8	PPE8-NC_000962.3:424843-425566	NC_000962.3:424843-425566;NC_000962.3:433399-434095
NC_000962.3	433416	433417	+	G	C	TRUE	SNP	NC_000962.3	424860	424861	424843	425566	433399	434095	+	PPE8	PPE8	PPE8-NC_000962.3:424843-425566	NC_000962.3:424843-425566;NC_000962.3:433399-434095
NC_000962.3	433422	433423	+	C	G	TRUE	SNP	NC_000962.3	424866	424867	424843	425566	433399	434095	+	PPE8	PPE8	PPE8-NC_000962.3:424843-425566	NC_000962.3:424843-425566;NC_000962.3:433399-434095
NC_000962.3	433435	433436	+	T	C	TRUE	SNP	NC_000962.3	424879	424880	424843	425566	433399	434095	+	PPE8	PPE8	PPE8-NC_000962.3:424843-425566	NC_000962.3:424843-425566;NC_000962.3:433399-434095
NC_000962.3	433438	433439	+	A	T	TRUE	SNP	NC_000962.3	424882	424883	424843	425566	433399	434095	+	PPE8	PPE8	PPE8-NC_000962.3:424843-425566	NC_000962.3:424843-425566;NC_000962.3:433399-434095
NC_000962.3	433446	433447	+	A	C	TRUE	SNP	NC_000962.3	424890	424891	424843	425566	433399	434095	+	PPE8	PPE8	PPE8-NC_000962.3:424843-425566	NC_000962.3:424843-425566;NC_000962.3:433399-434095
NC_000962.3	433448	433449	+	T	A	TRUE	SNP	NC_000962.3	424892	424893	424843	425566	433399	434095	+	PPE8	PPE8	PPE8-NC_000962.3:424843-425566	NC_000962.3:424843-425566;NC_000962.3:433399-434095
NC_000962.3	433450	433451	+	A	T	TRUE	SNP	NC_000962.3	424894	424895	424843	425566	433399	434095	+	PPE8	PPE8	PPE8-NC_000962.3:424843-425566	NC_000962.3:424843-425566;NC_000962.3:433399-434095
NC_000962.3	433472	433473	+	T	C	TRUE	SNP	NC_000962.3	424916	424917	424843	425566	433399	434095	+	PPE8	PPE8	PPE8-NC_000962.3:424843-425566	NC_000962.3:424843-425566;NC_000962.3:433399-434095
NC_000962.3	433482	433483	+	T	G	TRUE	SNP	NC_000962.3	424926	424927	424843	425566	433399	434095	+	PPE8	PPE8	PPE8-NC_000962.3:424843-425566	NC_000962.3:424843-425566;NC_000962.3:433399-434095
NC_000962.3	433485	433486	+	C	G	TRUE	SNP	NC_000962.3	424929	424930	424843	425566	433399	434095	+	PPE8	PPE8	PPE8-NC_000962.3:424843-425566	NC_000962.3:424843-425566;NC_000962.3:433399-434095
NC_000962.3	433487	433488	+	A	T	TRUE	SNP	NC_000962.3	424931	424932	424843	425566	433399	434095	+	PPE8	PPE8	PPE8-NC_000962.3:424843-425566	NC_000962.3:424843-425566;NC_000962.3:433399-434095
NC_000962.3	433498	433499	+	T	G	TRUE	SNP	NC_000962.3	424942	424943	424843	425566	433399	434095	+	PPE8	PPE8	PPE8-NC_000962.3:424843-425566	NC_000962.3:424843-425566;NC_000962.3:433399-434095
NC_000962.3	433506	433507	+	G	C	TRUE	SNP	NC_000962.3	424950	424951	424843	425566	433399	434095	+	PPE8	PPE8	PPE8-NC_000962.3:424843-425566	NC_000962.3:424843-425566;NC_000962.3:433399-434095
NC_000962.3	433507	433508	+	C	G	TRUE	SNP	NC_000962.3	424951	424952	424843	425566	433399	434095	+	PPE8	PPE8	PPE8-NC_000962.3:424843-425566	NC_000962.3:424843-425566;NC_000962.3:433399-434095
NC_000962.3	433508	433509	+	T	G	TRUE	SNP	NC_000962.3	424952	424953	424843	425566	433399	434095	+	PPE8	PPE8	PPE8-NC_000962.3:424843-425566	NC_000962.3:424843-425566;NC_000962.3:433399-434095
NC_000962.3	433512	433513	+	C	G	TRUE	SNP	NC_000962.3	424956	424957	424843	425566	433399	434095	+	PPE8	PPE8	PPE8-NC_000962.3:424843-425566	NC_000962.3:424843-425566;NC_000962.3:433399-434095
NC_000962.3	433514	433515	+	G	A	TRUE	SNP	NC_000962.3	424958	424959	424843	425566	433399	434095	+	PPE8	PPE8	PPE8-NC_000962.3:424843-425566	NC_000962.3:424843-425566;NC_000962.3:433399-434095
NC_000962.3	433521	433522	+	C	G	TRUE	SNP	NC_000962.3	424965	424966	424843	425566	433399	434095	+	PPE8	PPE8	PPE8-NC_000962.3:424843-425566	NC_000962.3:424843-425566;NC_000962.3:433399-434095
NC_000962.3	433530	433531	+	C	G	TRUE	SNP	NC_000962.3	424974	424975	424843	425566	433399	434095	+	PPE8	PPE8	PPE8-NC_000962.3:424843-425566	NC_000962.3:424843-425566;NC_000962.3:433399-434095
NC_000962.3	433532	433533	+	G	T	TRUE	SNP	NC_000962.3	424976	424977	424843	425566	433399	434095	+	PPE8	PPE8	PPE8-NC_000962.3:424843-425566	NC_000962.3:424843-425566;NC_000962.3:433399-434095
NC_000962.3	433533	433534	+	G	A	TRUE	SNP	NC_000962.3	424977	424978	424843	425566	433399	434095	+	PPE8	PPE8	PPE8-NC_000962.3:424843-425566	NC_000962.3:424843-425566;NC_000962.3:433399-434095
NC_000962.3	433536	433537	+	C	G	TRUE	SNP	NC_000962.3	424980	424981	424843	425566	433399	434095	+	PPE8	PPE8	PPE8-NC_000962.3:424843-425566	NC_000962.3:424843-425566;NC_000962.3:433399-434095
NC_000962.3	433537	433538	+	A	G	TRUE	SNP	NC_000962.3	424981	424982	424843	425566	433399	434095	+	PPE8	PPE8	PPE8-NC_000962.3:424843-425566	NC_000962.3:424843-425566;NC_000962.3:433399-434095
NC_000962.3	433538	433539	+	T	G	TRUE	SNP	NC_000962.3	424982	424983	424843	425566	433399	434095	+	PPE8	PPE8	PPE8-NC_000962.3:424843-425566	NC_000962.3:424843-425566;NC_000962.3:433399-434095
NC_000962.3	433554	433555	+	A	G	TRUE	SNP	NC_000962.3	424998	424999	424843	425566	433399	434095	+	PPE8	PPE8	PPE8-NC_000962.3:424843-425566	NC_000962.3:424843-425566;NC_000962.3:433399-434095
NC_000962.3	433558	433559	+	C	T	TRUE	SNP	NC_000962.3	425002	425003	424843	425566	433399	434095	+	PPE8	PPE8	PPE8-NC_000962.3:424843-425566	NC_000962.3:424843-425566;NC_000962.3:433399-434095
NC_000962.3	433559	433560	+	T	A	TRUE	SNP	NC_000962.3	425003	425004	424843	425566	433399	434095	+	PPE8	PPE8	PPE8-NC_000962.3:424843-425566	NC_000962.3:424843-425566;NC_000962.3:433399-434095
NC_000962.3	433562	433563	+	T	C	TRUE	SNP	NC_000962.3	425006	425007	424843	425566	433399	434095	+	PPE8	PPE8	PPE8-NC_000962.3:424843-425566	NC_000962.3:424843-425566;NC_000962.3:433399-434095
NC_000962.3	433566	433567	+	C	G	TRUE	SNP	NC_000962.3	425010	425011	424843	425566	433399	434095	+	PPE8	PPE8	PPE8-NC_000962.3:424843-425566	NC_000962.3:424843-425566;NC_000962.3:433399-434095
NC_000962.3	433573	433574	+	T	A	TRUE	SNP	NC_000962.3	425017	425018	424843	425566	433399	434095	+	PPE8	PPE8	PPE8-NC_000962.3:424843-425566	NC_000962.3:424843-425566;NC_000962.3:433399-434095
NC_000962.3	433577	433577	+	-	TGCCGGTGTTGGTGTTCCCGGCGTTGAA	FALSE	INS	NC_000962.3	425021	425049	424843	425566	433399	434095	+	PPE8	PPE8	PPE8-NC_000962.3:424843-425566	NC_000962.3:424843-425566;NC_000962.3:433399-434095
NC_000962.3	433579	433579	+	-	GG	FALSE	INS	NC_000962.3	425051	425053	424843	425566	433399	434095	+	PPE8	PPE8	PPE8-NC_000962.3:424843-425566	NC_000962.3:424843-425566;NC_000962.3:433399-434095
NC_000962.3	433592	433593	+	T	C	TRUE	SNP	NC_000962.3	425066	425067	424843	425566	433399	434095	+	PPE8	PPE8	PPE8-NC_000962.3:424843-425566	NC_000962.3:424843-425566;NC_000962.3:433399-434095
NC_000962.3	433593	433594	+	G	A	TRUE	SNP	NC_000962.3	425067	425068	424843	425566	433399	434095	+	PPE8	PPE8	PPE8-NC_000962.3:424843-425566	NC_000962.3:424843-425566;NC_000962.3:433399-434095
NC_000962.3	433598	433599	+	C	A	TRUE	SNP	NC_000962.3	425072	425073	424843	425566	433399	434095	+	PPE8	PPE8	PPE8-NC_000962.3:424843-425566	NC_000962.3:424843-425566;NC_000962.3:433399-434095
NC_000962.3	433605	433606	+	G	A	TRUE	SNP	NC_000962.3	425079	425080	424843	425566	433399	434095	+	PPE8	PPE8	PPE8-NC_000962.3:424843-425566	NC_000962.3:424843-425566;NC_000962.3:433399-434095
NC_000962.3	433607	433608	+	C	T	TRUE	SNP	NC_000962.3	425081	425082	424843	425566	433399	434095	+	PPE8	PPE8	PPE8-NC_000962.3:424843-425566	NC_000962.3:424843-425566;NC_000962.3:433399-434095
NC_000962.3	433618	433619	+	G	A	TRUE	SNP	NC_000962.3	425092	425093	424843	425566	433399	434095	+	PPE8	PPE8	PPE8-NC_000962.3:424843-425566	NC_000962.3:424843-425566;NC_000962.3:433399-434095
NC_000962.3	433620	433621	+	T	C	TRUE	SNP	NC_000962.3	425094	425095	424843	425566	433399	434095	+	PPE8	PPE8	PPE8-NC_000962.3:424843-425566	NC_000962.3:424843-425566;NC_000962.3:433399-434095
NC_000962.3	433622	433623	+	T	G	TRUE	SNP	NC_000962.3	425096	425097	424843	425566	433399	434095	+	PPE8	PPE8	PPE8-NC_000962.3:424843-425566	NC_000962.3:424843-425566;NC_000962.3:433399-434095
NC_000962.3	433623	433624	+	T	G	TRUE	SNP	NC_000962.3	425097	425098	424843	425566	433399	434095	+	PPE8	PPE8	PPE8-NC_000962.3:424843-425566	NC_000962.3:424843-425566;NC_000962.3:433399-434095
NC_000962.3	433628	433629	+	A	T	TRUE	SNP	NC_000962.3	425102	425103	424843	425566	433399	434095	+	PPE8	PPE8	PPE8-NC_000962.3:424843-425566	NC_000962.3:424843-425566;NC_000962.3:433399-434095
NC_000962.3	433641	433642	+	C	G	TRUE	SNP	NC_000962.3	425115	425116	424843	425566	433399	434095	+	PPE8	PPE8	PPE8-NC_000962.3:424843-425566	NC_000962.3:424843-425566;NC_000962.3:433399-434095
NC_000962.3	433643	433644	+	T	A	TRUE	SNP	NC_000962.3	425117	425118	424843	425566	433399	434095	+	PPE8	PPE8	PPE8-NC_000962.3:424843-425566	NC_000962.3:424843-425566;NC_000962.3:433399-434095
NC_000962.3	433649	433650	+	C	T	TRUE	SNP	NC_000962.3	425123	425124	424843	425566	433399	434095	+	PPE8	PPE8	PPE8-NC_000962.3:424843-425566	NC_000962.3:424843-425566;NC_000962.3:433399-434095
NC_000962.3	433651	433652	+	T	C	TRUE	SNP	NC_000962.3	425125	425126	424843	425566	433399	434095	+	PPE8	PPE8	PPE8-NC_000962.3:424843-425566	NC_000962.3:424843-425566;NC_000962.3:433399-434095
NC_000962.3	433652	433653	+	C	T	TRUE	SNP	NC_000962.3	425126	425127	424843	425566	433399	434095	+	PPE8	PPE8	PPE8-NC_000962.3:424843-425566	NC_000962.3:424843-425566;NC_000962.3:433399-434095
NC_000962.3	433658	433659	+	A	T	TRUE	SNP	NC_000962.3	425132	425133	424843	425566	433399	434095	+	PPE8	PPE8	PPE8-NC_000962.3:424843-425566	NC_000962.3:424843-425566;NC_000962.3:433399-434095
NC_000962.3	433665	433666	+	A	G	TRUE	SNP	NC_000962.3	425139	425140	424843	425566	433399	434095	+	PPE8	PPE8	PPE8-NC_000962.3:424843-425566	NC_000962.3:424843-425566;NC_000962.3:433399-434095
NC_000962.3	433667	433668	+	A	T	TRUE	SNP	NC_000962.3	425141	425142	424843	425566	433399	434095	+	PPE8	PPE8	PPE8-NC_000962.3:424843-425566	NC_000962.3:424843-425566;NC_000962.3:433399-434095
NC_000962.3	433668	433669	+	A	G	TRUE	SNP	NC_000962.3	425142	425143	424843	425566	433399	434095	+	PPE8	PPE8	PPE8-NC_000962.3:424843-425566	NC_000962.3:424843-425566;NC_000962.3:433399-434095
NC_000962.3	433680	433683	+	GCT	-	FALSE	DEL	NC_000962.3	425154	425154	424843	425566	433399	434095	+	PPE8	PPE8	PPE8-NC_000962.3:424843-425566	NC_000962.3:424843-425566;NC_000962.3:433399-434095
NC_000962.3	433685	433686	+	T	C	TRUE	SNP	NC_000962.3	425156	425157	424843	425566	433399	434095	+	PPE8	PPE8	PPE8-NC_000962.3:424843-425566	NC_000962.3:424843-425566;NC_000962.3:433399-434095
NC_000962.3	433686	433687	+	G	A	TRUE	SNP	NC_000962.3	425157	425158	424843	425566	433399	434095	+	PPE8	PPE8	PPE8-NC_000962.3:424843-425566	NC_000962.3:424843-425566;NC_000962.3:433399-434095
NC_000962.3	433689	433690	+	C	G	TRUE	SNP	NC_000962.3	425160	425161	424843	425566	433399	434095	+	PPE8	PPE8	PPE8-NC_000962.3:424843-425566	NC_000962.3:424843-425566;NC_000962.3:433399-434095
NC_000962.3	433695	433696	+	G	T	TRUE	SNP	NC_000962.3	425166	425167	424843	425566	433399	434095	+	PPE8	PPE8	PPE8-NC_000962.3:424843-425566	NC_000962.3:424843-425566;NC_000962.3:433399-434095
NC_000962.3	433698	433699	+	A	G	TRUE	SNP	NC_000962.3	425169	425170	424843	425566	433399	434095	+	PPE8	PPE8	PPE8-NC_000962.3:424843-425566	NC_000962.3:424843-425566;NC_000962.3:433399-434095
NC_000962.3	433710	433711	+	C	G	TRUE	SNP	NC_000962.3	425181	425182	424843	425566	433399	434095	+	PPE8	PPE8	PPE8-NC_000962.3:424843-425566	NC_000962.3:424843-425566;NC_000962.3:433399-434095
NC_000962.3	433716	433717	+	A	G	TRUE	SNP	NC_000962.3	425187	425188	424843	425566	433399	434095	+	PPE8	PPE8	PPE8-NC_000962.3:424843-425566	NC_000962.3:424843-425566;NC_000962.3:433399-434095
NC_000962.3	433719	433720	+	C	G	TRUE	SNP	NC_000962.3	425190	425191	424843	425566	433399	434095	+	PPE8	PPE8	PPE8-NC_000962.3:424843-425566	NC_000962.3:424843-425566;NC_000962.3:433399-434095
NC_000962.3	433730	433731	+	T	A	TRUE	SNP	NC_000962.3	425201	425202	424843	425566	433399	434095	+	PPE8	PPE8	PPE8-NC_000962.3:424843-425566	NC_000962.3:424843-425566;NC_000962.3:433399-434095
NC_000962.3	433736	433737	+	C	T	TRUE	SNP	NC_000962.3	425207	425208	424843	425566	433399	434095	+	PPE8	PPE8	PPE8-NC_000962.3:424843-425566	NC_000962.3:424843-425566;NC_000962.3:433399-434095
NC_000962.3	433740	433741	+	T	G	TRUE	SNP	NC_000962.3	425211	425212	424843	425566	433399	434095	+	PPE8	PPE8	PPE8-NC_000962.3:424843-425566	NC_000962.3:424843-425566;NC_000962.3:433399-434095
NC_000962.3	433749	433750	+	C	G	TRUE	SNP	NC_000962.3	425220	425221	424843	425566	433399	434095	+	PPE8	PPE8	PPE8-NC_000962.3:424843-425566	NC_000962.3:424843-425566;NC_000962.3:433399-434095
NC_000962.3	433758	433759	+	C	T	TRUE	SNP	NC_000962.3	425229	425230	424843	425566	433399	434095	+	PPE8	PPE8	PPE8-NC_000962.3:424843-425566	NC_000962.3:424843-425566;NC_000962.3:433399-434095
NC_000962.3	433761	433762	+	A	C	TRUE	SNP	NC_000962.3	425232	425233	424843	425566	433399	434095	+	PPE8	PPE8	PPE8-NC_000962.3:424843-425566	NC_000962.3:424843-425566;NC_000962.3:433399-434095
NC_000962.3	433786	433787	+	A	C	TRUE	SNP	NC_000962.3	425257	425258	424843	425566	433399	434095	+	PPE8	PPE8	PPE8-NC_000962.3:424843-425566	NC_000962.3:424843-425566;NC_000962.3:433399-434095
NC_000962.3	433787	433788	+	G	A	TRUE	SNP	NC_000962.3	425258	425259	424843	425566	433399	434095	+	PPE8	PPE8	PPE8-NC_000962.3:424843-425566	NC_000962.3:424843-425566;NC_000962.3:433399-434095
NC_000962.3	433800	433801	+	C	G	TRUE	SNP	NC_000962.3	425271	425272	424843	425566	433399	434095	+	PPE8	PPE8	PPE8-NC_000962.3:424843-425566	NC_000962.3:424843-425566;NC_000962.3:433399-434095
NC_000962.3	433801	433802	+	A	G	TRUE	SNP	NC_000962.3	425272	425273	424843	425566	433399	434095	+	PPE8	PPE8	PPE8-NC_000962.3:424843-425566	NC_000962.3:424843-425566;NC_000962.3:433399-434095
NC_000962.3	433802	433803	+	A	T	TRUE	SNP	NC_000962.3	425273	425274	424843	425566	433399	434095	+	PPE8	PPE8	PPE8-NC_000962.3:424843-425566	NC_000962.3:424843-425566;NC_000962.3:433399-434095
NC_000962.3	433805	433806	+	A	T	TRUE	SNP	NC_000962.3	425276	425277	424843	425566	433399	434095	+	PPE8	PPE8	PPE8-NC_000962.3:424843-425566	NC_000962.3:424843-425566;NC_000962.3:433399-434095
NC_000962.3	433806	433807	+	A	G	TRUE	SNP	NC_000962.3	425277	425278	424843	425566	433399	434095	+	PPE8	PPE8	PPE8-NC_000962.3:424843-425566	NC_000962.3:424843-425566;NC_000962.3:433399-434095
NC_000962.3	433807	433808	+	C	G	TRUE	SNP	NC_000962.3	425278	425279	424843	425566	433399	434095	+	PPE8	PPE8	PPE8-NC_000962.3:424843-425566	NC_000962.3:424843-425566;NC_000962.3:433399-434095
NC_000962.3	433808	433809	+	C	T	TRUE	SNP	NC_000962.3	425279	425280	424843	425566	433399	434095	+	PPE8	PPE8	PPE8-NC_000962.3:424843-425566	NC_000962.3:424843-425566;NC_000962.3:433399-434095
NC_000962.3	433810	433811	+	C	T	TRUE	SNP	NC_000962.3	425281	425282	424843	425566	433399	434095	+	PPE8	PPE8	PPE8-NC_000962.3:424843-425566	NC_000962.3:424843-425566;NC_000962.3:433399-434095
NC_000962.3	433811	433812	+	T	C	TRUE	SNP	NC_000962.3	425282	425283	424843	425566	433399	434095	+	PPE8	PPE8	PPE8-NC_000962.3:424843-425566	NC_000962.3:424843-425566;NC_000962.3:433399-434095
NC_000962.3	433812	433813	+	A	G	TRUE	SNP	NC_000962.3	425283	425284	424843	425566	433399	434095	+	PPE8	PPE8	PPE8-NC_000962.3:424843-425566	NC_000962.3:424843-425566;NC_000962.3:433399-434095
NC_000962.3	433815	433816	+	C	G	TRUE	SNP	NC_000962.3	425286	425287	424843	425566	433399	434095	+	PPE8	PPE8	PPE8-NC_000962.3:424843-425566	NC_000962.3:424843-425566;NC_000962.3:433399-434095
NC_000962.3	433818	433819	+	G	C	TRUE	SNP	NC_000962.3	425289	425290	424843	425566	433399	434095	+	PPE8	PPE8	PPE8-NC_000962.3:424843-425566	NC_000962.3:424843-425566;NC_000962.3:433399-434095
NC_000962.3	433827	433828	+	A	G	TRUE	SNP	NC_000962.3	425298	425299	424843	425566	433399	434095	+	PPE8	PPE8	PPE8-NC_000962.3:424843-425566	NC_000962.3:424843-425566;NC_000962.3:433399-434095
NC_000962.3	433830	433831	+	T	G	TRUE	SNP	NC_000962.3	425301	425302	424843	425566	433399	434095	+	PPE8	PPE8	PPE8-NC_000962.3:424843-425566	NC_000962.3:424843-425566;NC_000962.3:433399-434095
NC_000962.3	433831	433832	+	C	A	TRUE	SNP	NC_000962.3	425302	425303	424843	425566	433399	434095	+	PPE8	PPE8	PPE8-NC_000962.3:424843-425566	NC_000962.3:424843-425566;NC_000962.3:433399-434095
NC_000962.3	433832	433833	+	G	T	TRUE	SNP	NC_000962.3	425303	425304	424843	425566	433399	434095	+	PPE8	PPE8	PPE8-NC_000962.3:424843-425566	NC_000962.3:424843-425566;NC_000962.3:433399-434095
NC_000962.3	433836	433837	+	G	T	TRUE	SNP	NC_000962.3	425307	425308	424843	425566	433399	434095	+	PPE8	PPE8	PPE8-NC_000962.3:424843-425566	NC_000962.3:424843-425566;NC_000962.3:433399-434095
NC_000962.3	433841	433842	+	C	T	TRUE	SNP	NC_000962.3	425312	425313	424843	425566	433399	434095	+	PPE8	PPE8	PPE8-NC_000962.3:424843-425566	NC_000962.3:424843-425566;NC_000962.3:433399-434095
NC_000962.3	433848	433849	+	A	G	TRUE	SNP	NC_000962.3	425319	425320	424843	425566	433399	434095	+	PPE8	PPE8	PPE8-NC_000962.3:424843-425566	NC_000962.3:424843-425566;NC_000962.3:433399-434095
NC_000962.3	433867	433868	+	T	C	TRUE	SNP	NC_000962.3	425338	425339	424843	425566	433399	434095	+	PPE8	PPE8	PPE8-NC_000962.3:424843-425566	NC_000962.3:424843-425566;NC_000962.3:433399-434095
NC_000962.3	433868	433869	+	T	C	TRUE	SNP	NC_000962.3	425339	425340	424843	425566	433399	434095	+	PPE8	PPE8	PPE8-NC_000962.3:424843-425566	NC_000962.3:424843-425566;NC_000962.3:433399-434095
NC_000962.3	433870	433871	+	C	G	TRUE	SNP	NC_000962.3	425341	425342	424843	425566	433399	434095	+	PPE8	PPE8	PPE8-NC_000962.3:424843-425566	NC_000962.3:424843-425566;NC_000962.3:433399-434095
NC_000962.3	433878	433879	+	G	A	TRUE	SNP	NC_000962.3	425349	425350	424843	425566	433399	434095	+	PPE8	PPE8	PPE8-NC_000962.3:424843-425566	NC_000962.3:424843-425566;NC_000962.3:433399-434095
NC_000962.3	433884	433885	+	A	G	TRUE	SNP	NC_000962.3	425355	425356	424843	425566	433399	434095	+	PPE8	PPE8	PPE8-NC_000962.3:424843-425566	NC_000962.3:424843-425566;NC_000962.3:433399-434095
NC_000962.3	433886	433887	+	A	T	TRUE	SNP	NC_000962.3	425357	425358	424843	425566	433399	434095	+	PPE8	PPE8	PPE8-NC_000962.3:424843-425566	NC_000962.3:424843-425566;NC_000962.3:433399-434095
NC_000962.3	433887	433888	+	C	G	TRUE	SNP	NC_000962.3	425358	425359	424843	425566	433399	434095	+	PPE8	PPE8	PPE8-NC_000962.3:424843-425566	NC_000962.3:424843-425566;NC_000962.3:433399-434095
NC_000962.3	433896	433897	+	G	T	TRUE	SNP	NC_000962.3	425367	425368	424843	425566	433399	434095	+	PPE8	PPE8	PPE8-NC_000962.3:424843-425566	NC_000962.3:424843-425566;NC_000962.3:433399-434095
NC_000962.3	433897	433898	+	T	C	TRUE	SNP	NC_000962.3	425368	425369	424843	425566	433399	434095	+	PPE8	PPE8	PPE8-NC_000962.3:424843-425566	NC_000962.3:424843-425566;NC_000962.3:433399-434095
NC_000962.3	433898	433899	+	T	C	TRUE	SNP	NC_000962.3	425369	425370	424843	425566	433399	434095	+	PPE8	PPE8	PPE8-NC_000962.3:424843-425566	NC_000962.3:424843-425566;NC_000962.3:433399-434095
NC_000962.3	433900	433901	+	C	T	TRUE	SNP	NC_000962.3	425371	425372	424843	425566	433399	434095	+	PPE8	PPE8	PPE8-NC_000962.3:424843-425566	NC_000962.3:424843-425566;NC_000962.3:433399-434095
NC_000962.3	433902	433903	+	G	T	TRUE	SNP	NC_000962.3	425373	425374	424843	425566	433399	434095	+	PPE8	PPE8	PPE8-NC_000962.3:424843-425566	NC_000962.3:424843-425566;NC_000962.3:433399-434095
NC_000962.3	433917	433918	+	A	G	TRUE	SNP	NC_000962.3	425388	425389	424843	425566	433399	434095	+	PPE8	PPE8	PPE8-NC_000962.3:424843-425566	NC_000962.3:424843-425566;NC_000962.3:433399-434095
NC_000962.3	433927	433928	+	T	C	TRUE	SNP	NC_000962.3	425398	425399	424843	425566	433399	434095	+	PPE8	PPE8	PPE8-NC_000962.3:424843-425566	NC_000962.3:424843-425566;NC_000962.3:433399-434095
NC_000962.3	433928	433929	+	T	C	TRUE	SNP	NC_000962.3	425399	425400	424843	425566	433399	434095	+	PPE8	PPE8	PPE8-NC_000962.3:424843-425566	NC_000962.3:424843-425566;NC_000962.3:433399-434095
NC_000962.3	433929	433930	+	C	G	TRUE	SNP	NC_000962.3	425400	425401	424843	425566	433399	434095	+	PPE8	PPE8	PPE8-NC_000962.3:424843-425566	NC_000962.3:424843-425566;NC_000962.3:433399-434095
NC_000962.3	433931	433932	+	G	T	TRUE	SNP	NC_000962.3	425402	425403	424843	425566	433399	434095	+	PPE8	PPE8	PPE8-NC_000962.3:424843-425566	NC_000962.3:424843-425566;NC_000962.3:433399-434095
NC_000962.3	433932	433933	+	C	G	TRUE	SNP	NC_000962.3	425403	425404	424843	425566	433399	434095	+	PPE8	PPE8	PPE8-NC_000962.3:424843-425566	NC_000962.3:424843-425566;NC_000962.3:433399-434095
NC_000962.3	433935	433936	+	T	C	TRUE	SNP	NC_000962.3	425406	425407	424843	425566	433399	434095	+	PPE8	PPE8	PPE8-NC_000962.3:424843-425566	NC_000962.3:424843-425566;NC_000962.3:433399-434095
NC_000962.3	433938	433939	+	G	C	TRUE	SNP	NC_000962.3	425409	425410	424843	425566	433399	434095	+	PPE8	PPE8	PPE8-NC_000962.3:424843-425566	NC_000962.3:424843-425566;NC_000962.3:433399-434095
NC_000962.3	433943	433944	+	A	G	TRUE	SNP	NC_000962.3	425414	425415	424843	425566	433399	434095	+	PPE8	PPE8	PPE8-NC_000962.3:424843-425566	NC_000962.3:424843-425566;NC_000962.3:433399-434095
NC_000962.3	433947	433948	+	A	C	TRUE	SNP	NC_000962.3	425418	425419	424843	425566	433399	434095	+	PPE8	PPE8	PPE8-NC_000962.3:424843-425566	NC_000962.3:424843-425566;NC_000962.3:433399-434095
NC_000962.3	433953	433954	+	C	G	TRUE	SNP	NC_000962.3	425424	425425	424843	425566	433399	434095	+	PPE8	PPE8	PPE8-NC_000962.3:424843-425566	NC_000962.3:424843-425566;NC_000962.3:433399-434095
NC_000962.3	433962	433963	+	A	G	TRUE	SNP	NC_000962.3	425433	425434	424843	425566	433399	434095	+	PPE8	PPE8	PPE8-NC_000962.3:424843-425566	NC_000962.3:424843-425566;NC_000962.3:433399-434095
NC_000962.3	433990	433991	+	C	G	TRUE	SNP	NC_000962.3	425461	425462	424843	425566	433399	434095	+	PPE8	PPE8	PPE8-NC_000962.3:424843-425566	NC_000962.3:424843-425566;NC_000962.3:433399-434095
NC_000962.3	433998	433999	+	G	C	TRUE	SNP	NC_000962.3	425469	425470	424843	425566	433399	434095	+	PPE8	PPE8	PPE8-NC_000962.3:424843-425566	NC_000962.3:424843-425566;NC_000962.3:433399-434095
NC_000962.3	434000	434001	+	T	G	TRUE	SNP	NC_000962.3	425471	425472	424843	425566	433399	434095	+	PPE8	PPE8	PPE8-NC_000962.3:424843-425566	NC_000962.3:424843-425566;NC_000962.3:433399-434095
NC_000962.3	434005	434006	+	C	A	TRUE	SNP	NC_000962.3	425476	425477	424843	425566	433399	434095	+	PPE8	PPE8	PPE8-NC_000962.3:424843-425566	NC_000962.3:424843-425566;NC_000962.3:433399-434095
NC_000962.3	434006	434007	+	C	A	TRUE	SNP	NC_000962.3	425477	425478	424843	425566	433399	434095	+	PPE8	PPE8	PPE8-NC_000962.3:424843-425566	NC_000962.3:424843-425566;NC_000962.3:433399-434095
NC_000962.3	434009	434010	+	T	C	TRUE	SNP	NC_000962.3	425480	425481	424843	425566	433399	434095	+	PPE8	PPE8	PPE8-NC_000962.3:424843-425566	NC_000962.3:424843-425566;NC_000962.3:433399-434095
NC_000962.3	434022	434023	+	C	G	TRUE	SNP	NC_000962.3	425493	425494	424843	425566	433399	434095	+	PPE8	PPE8	PPE8-NC_000962.3:424843-425566	NC_000962.3:424843-425566;NC_000962.3:433399-434095
NC_000962.3	434023	434024	+	G	C	TRUE	SNP	NC_000962.3	425494	425495	424843	425566	433399	434095	+	PPE8	PPE8	PPE8-NC_000962.3:424843-425566	NC_000962.3:424843-425566;NC_000962.3:433399-434095
NC_000962.3	434024	434025	+	A	T	TRUE	SNP	NC_000962.3	425495	425496	424843	425566	433399	434095	+	PPE8	PPE8	PPE8-NC_000962.3:424843-425566	NC_000962.3:424843-425566;NC_000962.3:433399-434095
NC_000962.3	434028	434029	+	G	C	TRUE	SNP	NC_000962.3	425499	425500	424843	425566	433399	434095	+	PPE8	PPE8	PPE8-NC_000962.3:424843-425566	NC_000962.3:424843-425566;NC_000962.3:433399-434095
NC_000962.3	434031	434032	+	A	G	TRUE	SNP	NC_000962.3	425502	425503	424843	425566	433399	434095	+	PPE8	PPE8	PPE8-NC_000962.3:424843-425566	NC_000962.3:424843-425566;NC_000962.3:433399-434095
NC_000962.3	434039	434040	+	T	C	TRUE	SNP	NC_000962.3	425510	425511	424843	425566	433399	434095	+	PPE8	PPE8	PPE8-NC_000962.3:424843-425566	NC_000962.3:424843-425566;NC_000962.3:433399-434095
NC_000962.3	434040	434041	+	C	G	TRUE	SNP	NC_000962.3	425511	425512	424843	425566	433399	434095	+	PPE8	PPE8	PPE8-NC_000962.3:424843-425566	NC_000962.3:424843-425566;NC_000962.3:433399-434095
NC_000962.3	434045	434046	+	C	T	TRUE	SNP	NC_000962.3	425516	425517	424843	425566	433399	434095	+	PPE8	PPE8	PPE8-NC_000962.3:424843-425566	NC_000962.3:424843-425566;NC_000962.3:433399-434095
NC_000962.3	434046	434047	+	A	G	TRUE	SNP	NC_000962.3	425517	425518	424843	425566	433399	434095	+	PPE8	PPE8	PPE8-NC_000962.3:424843-425566	NC_000962.3:424843-425566;NC_000962.3:433399-434095
NC_000962.3	434049	434050	+	A	G	TRUE	SNP	NC_000962.3	425520	425521	424843	425566	433399	434095	+	PPE8	PPE8	PPE8-NC_000962.3:424843-425566	NC_000962.3:424843-425566;NC_000962.3:433399-434095
NC_000962.3	434050	434051	+	C	G	TRUE	SNP	NC_000962.3	425521	425522	424843	425566	433399	434095	+	PPE8	PPE8	PPE8-NC_000962.3:424843-425566	NC_000962.3:424843-425566;NC_000962.3:433399-434095
NC_000962.3	434053	434054	+	T	C	TRUE	SNP	NC_000962.3	425524	425525	424843	425566	433399	434095	+	PPE8	PPE8	PPE8-NC_000962.3:424843-425566	NC_000962.3:424843-425566;NC_000962.3:433399-434095
NC_000962.3	434058	434059	+	G	C	TRUE	SNP	NC_000962.3	425529	425530	424843	425566	433399	434095	+	PPE8	PPE8	PPE8-NC_000962.3:424843-425566	NC_000962.3:424843-425566;NC_000962.3:433399-434095
NC_000962.3	434060	434061	+	C	G	TRUE	SNP	NC_000962.3	425531	425532	424843	425566	433399	434095	+	PPE8	PPE8	PPE8-NC_000962.3:424843-425566	NC_000962.3:424843-425566;NC_000962.3:433399-434095
NC_000962.3	434065	434066	+	C	T	TRUE	SNP	NC_000962.3	425536	425537	424843	425566	433399	434095	+	PPE8	PPE8	PPE8-NC_000962.3:424843-425566	NC_000962.3:424843-425566;NC_000962.3:433399-434095
NC_000962.3	434066	434067	+	C	A	TRUE	SNP	NC_000962.3	425537	425538	424843	425566	433399	434095	+	PPE8	PPE8	PPE8-NC_000962.3:424843-425566	NC_000962.3:424843-425566;NC_000962.3:433399-434095
NC_000962.3	434067	434068	+	C	G	TRUE	SNP	NC_000962.3	425538	425539	424843	425566	433399	434095	+	PPE8	PPE8	PPE8-NC_000962.3:424843-425566	NC_000962.3:424843-425566;NC_000962.3:433399-434095
NC_000962.3	434068	434069	+	T	A	TRUE	SNP	NC_000962.3	425539	425540	424843	425566	433399	434095	+	PPE8	PPE8	PPE8-NC_000962.3:424843-425566	NC_000962.3:424843-425566;NC_000962.3:433399-434095
NC_000962.3	434075	434076	+	C	T	TRUE	SNP	NC_000962.3	425546	425547	424843	425566	433399	434095	+	PPE8	PPE8	PPE8-NC_000962.3:424843-425566	NC_000962.3:424843-425566;NC_000962.3:433399-434095
NC_000962.3	434079	434080	+	C	G	TRUE	SNP	NC_000962.3	425550	425551	424843	425566	433399	434095	+	PPE8	PPE8	PPE8-NC_000962.3:424843-425566	NC_000962.3:424843-425566;NC_000962.3:433399-434095
NC_000962.3	434082	434083	+	C	G	TRUE	SNP	NC_000962.3	425553	425554	424843	425566	433399	434095	+	PPE8	PPE8	PPE8-NC_000962.3:424843-425566	NC_000962.3:424843-425566;NC_000962.3:433399-434095
NC_000962.3	434083	434084	+	A	C	TRUE	SNP	NC_000962.3	425554	425555	424843	425566	433399	434095	+	PPE8	PPE8	PPE8-NC_000962.3:424843-425566	NC_000962.3:424843-425566;NC_000962.3:433399-434095
NC_000962.3	434084	434085	+	A	T	TRUE	SNP	NC_000962.3	425555	425556	424843	425566	433399	434095	+	PPE8	PPE8	PPE8-NC_000962.3:424843-425566	NC_000962.3:424843-425566;NC_000962.3:433399-434095
NC_000962.3	424848	424849	+	C	T	TRUE	SNP	NC_000962.3	433404	433405	433399	434095	424843	425566	+	PPE8	PPE8	PPE8-NC_000962.3:433399-434095	NC_000962.3:433399-434095;NC_000962.3:424843-425566
NC_000962.3	424853	424854	+	A	G	TRUE	SNP	NC_000962.3	433409	433410	433399	434095	424843	425566	+	PPE8	PPE8	PPE8-NC_000962.3:433399-434095	NC_000962.3:433399-434095;NC_000962.3:424843-425566
NC_000962.3	424860	424861	+	C	G	TRUE	SNP	NC_000962.3	433416	433417	433399	434095	424843	425566	+	PPE8	PPE8	PPE8-NC_000962.3:433399-434095	NC_000962.3:433399-434095;NC_000962.3:424843-425566
NC_000962.3	424866	424867	+	G	C	TRUE	SNP	NC_000962.3	433422	433423	433399	434095	424843	425566	+	PPE8	PPE8	PPE8-NC_000962.3:433399-434095	NC_000962.3:433399-434095;NC_000962.3:424843-425566
NC_000962.3	424879	424880	+	C	T	TRUE	SNP	NC_000962.3	433435	433436	433399	434095	424843	425566	+	PPE8	PPE8	PPE8-NC_000962.3:433399-434095	NC_000962.3:433399-434095;NC_000962.3:424843-425566
NC_000962.3	424882	424883	+	T	A	TRUE	SNP	NC_000962.3	433438	433439	433399	434095	424843	425566	+	PPE8	PPE8	PPE8-NC_000962.3:433399-434095	NC_000962.3:433399-434095;NC_000962.3:424843-425566
NC_000962.3	424890	424891	+	C	A	TRUE	SNP	NC_000962.3	433446	433447	433399	434095	424843	425566	+	PPE8	PPE8	PPE8-NC_000962.3:433399-434095	NC_000962.3:433399-434095;NC_000962.3:424843-425566
NC_000962.3	424892	424893	+	A	T	TRUE	SNP	NC_000962.3	433448	433449	433399	434095	424843	425566	+	PPE8	PPE8	PPE8-NC_000962.3:433399-434095	NC_000962.3:433399-434095;NC_000962.3:424843-425566
NC_000962.3	424894	424895	+	T	A	TRUE	SNP	NC_000962.3	433450	433451	433399	434095	424843	425566	+	PPE8	PPE8	PPE8-NC_000962.3:433399-434095	NC_000962.3:433399-434095;NC_000962.3:424843-425566
NC_000962.3	424916	424917	+	C	T	TRUE	SNP	NC_000962.3	433472	433473	433399	434095	424843	425566	+	PPE8	PPE8	PPE8-NC_000962.3:433399-434095	NC_000962.3:433399-434095;NC_000962.3:424843-425566
NC_000962.3	424926	424927	+	G	T	TRUE	SNP	NC_000962.3	433482	433483	433399	434095	424843	425566	+	PPE8	PPE8	PPE8-NC_000962.3:433399-434095	NC_000962.3:433399-434095;NC_000962.3:424843-425566
NC_000962.3	424929	424930	+	G	C	TRUE	SNP	NC_000962.3	433485	433486	433399	434095	424843	425566	+	PPE8	PPE8	PPE8-NC_000962.3:433399-434095	NC_000962.3:433399-434095;NC_000962.3:424843-425566
NC_000962.3	424931	424932	+	T	A	TRUE	SNP	NC_000962.3	433487	433488	433399	434095	424843	425566	+	PPE8	PPE8	PPE8-NC_000962.3:433399-434095	NC_000962.3:433399-434095;NC_000962.3:424843-425566
NC_000962.3	424942	424943	+	G	T	TRUE	SNP	NC_000962.3	433498	433499	433399	434095	424843	425566	+	PPE8	PPE8	PPE8-NC_000962.3:433399-434095	NC_000962.3:433399-434095;NC_000962.3:424843-425566
NC_000962.3	424950	424951	+	C	G	TRUE	SNP	NC_000962.3	433506	433507	433399	434095	424843	425566	+	PPE8	PPE8	PPE8-NC_000962.3:433399-434095	NC_000962.3:433399-434095;NC_000962.3:424843-425566
NC_000962.3	424951	424952	+	G	C	TRUE	SNP	NC_000962.3	433507	433508	433399	434095	424843	425566	+	PPE8	PPE8	PPE8-NC_000962.3:433399-434095	NC_000962.3:433399-434095;NC_000962.3:424843-425566
NC_000962.3	424952	424953	+	G	T	TRUE	SNP	NC_000962.3	433508	433509	433399	434095	424843	425566	+	PPE8	PPE8	PPE8-NC_000962.3:433399-434095	NC_000962.3:433399-434095;NC_000962.3:424843-425566
NC_000962.3	424956	424957	+	G	C	TRUE	SNP	NC_000962.3	433512	433513	433399	434095	424843	425566	+	PPE8	PPE8	PPE8-NC_000962.3:433399-434095	NC_000962.3:433399-434095;NC_000962.3:424843-425566
NC_000962.3	424958	424959	+	A	G	TRUE	SNP	NC_000962.3	433514	433515	433399	434095	424843	425566	+	PPE8	PPE8	PPE8-NC_000962.3:433399-434095	NC_000962.3:433399-434095;NC_000962.3:424843-425566
NC_000962.3	424965	424966	+	G	C	TRUE	SNP	NC_000962.3	433521	433522	433399	434095	424843	425566	+	PPE8	PPE8	PPE8-NC_000962.3:433399-434095	NC_000962.3:433399-434095;NC_000962.3:424843-425566
NC_000962.3	424974	424975	+	G	C	TRUE	SNP	NC_000962.3	433530	433531	433399	434095	424843	425566	+	PPE8	PPE8	PPE8-NC_000962.3:433399-434095	NC_000962.3:433399-434095;NC_000962.3:424843-425566
NC_000962.3	424976	424977	+	T	G	TRUE	SNP	NC_000962.3	433532	433533	433399	434095	424843	425566	+	PPE8	PPE8	PPE8-NC_000962.3:433399-434095	NC_000962.3:433399-434095;NC_000962.3:424843-425566
NC_000962.3	424977	424978	+	A	G	TRUE	SNP	NC_000962.3	433533	433534	433399	434095	424843	425566	+	PPE8	PPE8	PPE8-NC_000962.3:433399-434095	NC_000962.3:433399-434095;NC_000962.3:424843-425566
NC_000962.3	424980	424981	+	G	C	TRUE	SNP	NC_000962.3	433536	433537	433399	434095	424843	425566	+	PPE8	PPE8	PPE8-NC_000962.3:433399-434095	NC_000962.3:433399-434095;NC_000962.3:424843-425566
NC_000962.3	424981	424982	+	G	A	TRUE	SNP	NC_000962.3	433537	433538	433399	434095	424843	425566	+	PPE8	PPE8	PPE8-NC_000962.3:433399-434095	NC_000962.3:433399-434095;NC_000962.3:424843-425566
NC_000962.3	424982	424983	+	G	T	TRUE	SNP	NC_000962.3	433538	433539	433399	434095	424843	425566	+	PPE8	PPE8	PPE8-NC_000962.3:433399-434095	NC_000962.3:433399-434095;NC_000962.3:424843-425566
NC_000962.3	424998	424999	+	G	A	TRUE	SNP	NC_000962.3	433554	433555	433399	434095	424843	425566	+	PPE8	PPE8	PPE8-NC_000962.3:433399-434095	NC_000962.3:433399-434095;NC_000962.3:424843-425566
NC_000962.3	425002	425003	+	T	C	TRUE	SNP	NC_000962.3	433558	433559	433399	434095	424843	425566	+	PPE8	PPE8	PPE8-NC_000962.3:433399-434095	NC_000962.3:433399-434095;NC_000962.3:424843-425566
NC_000962.3	425003	425004	+	A	T	TRUE	SNP	NC_000962.3	433559	433560	433399	434095	424843	425566	+	PPE8	PPE8	PPE8-NC_000962.3:433399-434095	NC_000962.3:433399-434095;NC_000962.3:424843-425566
NC_000962.3	425006	425007	+	C	T	TRUE	SNP	NC_000962.3	433562	433563	433399	434095	424843	425566	+	PPE8	PPE8	PPE8-NC_000962.3:433399-434095	NC_000962.3:433399-434095;NC_000962.3:424843-425566
NC_000962.3	425010	425011	+	G	C	TRUE	SNP	NC_000962.3	433566	433567	433399	434095	424843	425566	+	PPE8	PPE8	PPE8-NC_000962.3:433399-434095	NC_000962.3:433399-434095;NC_000962.3:424843-425566
NC_000962.3	425017	425018	+	A	T	TRUE	SNP	NC_000962.3	433573	433574	433399	434095	424843	425566	+	PPE8	PPE8	PPE8-NC_000962.3:433399-434095	NC_000962.3:433399-434095;NC_000962.3:424843-425566
NC_000962.3	425021	425049	+	TGCCGGTGTTGGTGTTCCCGGCGTTGAA	-	FALSE	DEL	NC_000962.3	433577	433577	433399	434095	424843	425566	+	PPE8	PPE8	PPE8-NC_000962.3:433399-434095	NC_000962.3:433399-434095;NC_000962.3:424843-425566
NC_000962.3	425051	425053	+	GG	-	FALSE	DEL	NC_000962.3	433579	433579	433399	434095	424843	425566	+	PPE8	PPE8	PPE8-NC_000962.3:433399-434095	NC_000962.3:433399-434095;NC_000962.3:424843-425566
NC_000962.3	425066	425067	+	C	T	TRUE	SNP	NC_000962.3	433592	433593	433399	434095	424843	425566	+	PPE8	PPE8	PPE8-NC_000962.3:433399-434095	NC_000962.3:433399-434095;NC_000962.3:424843-425566
NC_000962.3	425067	425068	+	A	G	TRUE	SNP	NC_000962.3	433593	433594	433399	434095	424843	425566	+	PPE8	PPE8	PPE8-NC_000962.3:433399-434095	NC_000962.3:433399-434095;NC_000962.3:424843-425566
NC_000962.3	425072	425073	+	A	C	TRUE	SNP	NC_000962.3	433598	433599	433399	434095	424843	425566	+	PPE8	PPE8	PPE8-NC_000962.3:433399-434095	NC_000962.3:433399-434095;NC_000962.3:424843-425566
NC_000962.3	425079	425080	+	A	G	TRUE	SNP	NC_000962.3	433605	433606	433399	434095	424843	425566	+	PPE8	PPE8	PPE8-NC_000962.3:433399-434095	NC_000962.3:433399-434095;NC_000962.3:424843-425566
NC_000962.3	425081	425082	+	T	C	TRUE	SNP	NC_000962.3	433607	433608	433399	434095	424843	425566	+	PPE8	PPE8	PPE8-NC_000962.3:433399-434095	NC_000962.3:433399-434095;NC_000962.3:424843-425566
NC_000962.3	425092	425093	+	A	G	TRUE	SNP	NC_000962.3	433618	433619	433399	434095	424843	425566	+	PPE8	PPE8	PPE8-NC_000962.3:433399-434095	NC_000962.3:433399-434095;NC_000962.3:424843-425566
NC_000962.3	425094	425095	+	C	T	TRUE	SNP	NC_000962.3	433620	433621	433399	434095	424843	425566	+	PPE8	PPE8	PPE8-NC_000962.3:433399-434095	NC_000962.3:433399-434095;NC_000962.3:424843-425566
NC_000962.3	425096	425097	+	G	T	TRUE	SNP	NC_000962.3	433622	433623	433399	434095	424843	425566	+	PPE8	PPE8	PPE8-NC_000962.3:433399-434095	NC_000962.3:433399-434095;NC_000962.3:424843-425566
NC_000962.3	425097	425098	+	G	T	TRUE	SNP	NC_000962.3	433623	433624	433399	434095	424843	425566	+	PPE8	PPE8	PPE8-NC_000962.3:433399-434095	NC_000962.3:433399-434095;NC_000962.3:424843-425566
NC_000962.3	425102	425103	+	T	A	TRUE	SNP	NC_000962.3	433628	433629	433399	434095	424843	425566	+	PPE8	PPE8	PPE8-NC_000962.3:433399-434095	NC_000962.3:433399-434095;NC_000962.3:424843-425566
NC_000962.3	425115	425116	+	G	C	TRUE	SNP	NC_000962.3	433641	433642	433399	434095	424843	425566	+	PPE8	PPE8	PPE8-NC_000962.3:433399-434095	NC_000962.3:433399-434095;NC_000962.3:424843-425566
NC_000962.3	425117	425118	+	A	T	TRUE	SNP	NC_000962.3	433643	433644	433399	434095	424843	425566	+	PPE8	PPE8	PPE8-NC_000962.3:433399-434095	NC_000962.3:433399-434095;NC_000962.3:424843-425566
NC_000962.3	425123	425124	+	T	C	TRUE	SNP	NC_000962.3	433649	433650	433399	434095	424843	425566	+	PPE8	PPE8	PPE8-NC_000962.3:433399-434095	NC_000962.3:433399-434095;NC_000962.3:424843-425566
NC_000962.3	425125	425126	+	C	T	TRUE	SNP	NC_000962.3	433651	433652	433399	434095	424843	425566	+	PPE8	PPE8	PPE8-NC_000962.3:433399-434095	NC_000962.3:433399-434095;NC_000962.3:424843-425566
NC_000962.3	425126	425127	+	T	C	TRUE	SNP	NC_000962.3	433652	433653	433399	434095	424843	425566	+	PPE8	PPE8	PPE8-NC_000962.3:433399-434095	NC_000962.3:433399-434095;NC_000962.3:424843-425566
NC_000962.3	425132	425133	+	T	A	TRUE	SNP	NC_000962.3	433658	433659	433399	434095	424843	425566	+	PPE8	PPE8	PPE8-NC_000962.3:433399-434095	NC_000962.3:433399-434095;NC_000962.3:424843-425566
NC_000962.3	425139	425140	+	G	A	TRUE	SNP	NC_000962.3	433665	433666	433399	434095	424843	425566	+	PPE8	PPE8	PPE8-NC_000962.3:433399-434095	NC_000962.3:433399-434095;NC_000962.3:424843-425566
NC_000962.3	425141	425142	+	T	A	TRUE	SNP	NC_000962.3	433667	433668	433399	434095	424843	425566	+	PPE8	PPE8	PPE8-NC_000962.3:433399-434095	NC_000962.3:433399-434095;NC_000962.3:424843-425566
NC_000962.3	425142	425143	+	G	A	TRUE	SNP	NC_000962.3	433668	433669	433399	434095	424843	425566	+	PPE8	PPE8	PPE8-NC_000962.3:433399-434095	NC_000962.3:433399-434095;NC_000962.3:424843-425566
NC_000962.3	425154	425154	+	-	GCT	FALSE	INS	NC_000962.3	433680	433683	433399	434095	424843	425566	+	PPE8	PPE8	PPE8-NC_000962.3:433399-434095	NC_000962.3:433399-434095;NC_000962.3:424843-425566
NC_000962.3	425156	425157	+	C	T	TRUE	SNP	NC_000962.3	433685	433686	433399	434095	424843	425566	+	PPE8	PPE8	PPE8-NC_000962.3:433399-434095	NC_000962.3:433399-434095;NC_000962.3:424843-425566
NC_000962.3	425157	425158	+	A	G	TRUE	SNP	NC_000962.3	433686	433687	433399	434095	424843	425566	+	PPE8	PPE8	PPE8-NC_000962.3:433399-434095	NC_000962.3:433399-434095;NC_000962.3:424843-425566
NC_000962.3	425160	425161	+	G	C	TRUE	SNP	NC_000962.3	433689	433690	433399	434095	424843	425566	+	PPE8	PPE8	PPE8-NC_000962.3:433399-434095	NC_000962.3:433399-434095;NC_000962.3:424843-425566
NC_000962.3	425166	425167	+	T	G	TRUE	SNP	NC_000962.3	433695	433696	433399	434095	424843	425566	+	PPE8	PPE8	PPE8-NC_000962.3:433399-434095	NC_000962.3:433399-434095;NC_000962.3:424843-425566
NC_000962.3	425169	425170	+	G	A	TRUE	SNP	NC_000962.3	433698	433699	433399	434095	424843	425566	+	PPE8	PPE8	PPE8-NC_000962.3:433399-434095	NC_000962.3:433399-434095;NC_000962.3:424843-425566
NC_000962.3	425181	425182	+	G	C	TRUE	SNP	NC_000962.3	433710	433711	433399	434095	424843	425566	+	PPE8	PPE8	PPE8-NC_000962.3:433399-434095	NC_000962.3:433399-434095;NC_000962.3:424843-425566
NC_000962.3	425187	425188	+	G	A	TRUE	SNP	NC_000962.3	433716	433717	433399	434095	424843	425566	+	PPE8	PPE8	PPE8-NC_000962.3:433399-434095	NC_000962.3:433399-434095;NC_000962.3:424843-425566
NC_000962.3	425190	425191	+	G	C	TRUE	SNP	NC_000962.3	433719	433720	433399	434095	424843	425566	+	PPE8	PPE8	PPE8-NC_000962.3:433399-434095	NC_000962.3:433399-434095;NC_000962.3:424843-425566
NC_000962.3	425201	425202	+	A	T	TRUE	SNP	NC_000962.3	433730	433731	433399	434095	424843	425566	+	PPE8	PPE8	PPE8-NC_000962.3:433399-434095	NC_000962.3:433399-434095;NC_000962.3:424843-425566
NC_000962.3	425207	425208	+	T	C	TRUE	SNP	NC_000962.3	433736	433737	433399	434095	424843	425566	+	PPE8	PPE8	PPE8-NC_000962.3:433399-434095	NC_000962.3:433399-434095;NC_000962.3:424843-425566
NC_000962.3	425211	425212	+	G	T	TRUE	SNP	NC_000962.3	433740	433741	433399	434095	424843	425566	+	PPE8	PPE8	PPE8-NC_000962.3:433399-434095	NC_000962.3:433399-434095;NC_000962.3:424843-425566
NC_000962.3	425220	425221	+	G	C	TRUE	SNP	NC_000962.3	433749	433750	433399	434095	424843	425566	+	PPE8	PPE8	PPE8-NC_000962.3:433399-434095	NC_000962.3:433399-434095;NC_000962.3:424843-425566
NC_000962.3	425229	425230	+	T	C	TRUE	SNP	NC_000962.3	433758	433759	433399	434095	424843	425566	+	PPE8	PPE8	PPE8-NC_000962.3:433399-434095	NC_000962.3:433399-434095;NC_000962.3:424843-425566
NC_000962.3	425232	425233	+	C	A	TRUE	SNP	NC_000962.3	433761	433762	433399	434095	424843	425566	+	PPE8	PPE8	PPE8-NC_000962.3:433399-434095	NC_000962.3:433399-434095;NC_000962.3:424843-425566
NC_000962.3	425257	425258	+	C	A	TRUE	SNP	NC_000962.3	433786	433787	433399	434095	424843	425566	+	PPE8	PPE8	PPE8-NC_000962.3:433399-434095	NC_000962.3:433399-434095;NC_000962.3:424843-425566
NC_000962.3	425258	425259	+	A	G	TRUE	SNP	NC_000962.3	433787	433788	433399	434095	424843	425566	+	PPE8	PPE8	PPE8-NC_000962.3:433399-434095	NC_000962.3:433399-434095;NC_000962.3:424843-425566
NC_000962.3	425271	425272	+	G	C	TRUE	SNP	NC_000962.3	433800	433801	433399	434095	424843	425566	+	PPE8	PPE8	PPE8-NC_000962.3:433399-434095	NC_000962.3:433399-434095;NC_000962.3:424843-425566
NC_000962.3	425272	425273	+	G	A	TRUE	SNP	NC_000962.3	433801	433802	433399	434095	424843	425566	+	PPE8	PPE8	PPE8-NC_000962.3:433399-434095	NC_000962.3:433399-434095;NC_000962.3:424843-425566
NC_000962.3	425273	425274	+	T	A	TRUE	SNP	NC_000962.3	433802	433803	433399	434095	424843	425566	+	PPE8	PPE8	PPE8-NC_000962.3:433399-434095	NC_000962.3:433399-434095;NC_000962.3:424843-425566
NC_000962.3	425276	425277	+	T	A	TRUE	SNP	NC_000962.3	433805	433806	433399	434095	424843	425566	+	PPE8	PPE8	PPE8-NC_000962.3:433399-434095	NC_000962.3:433399-434095;NC_000962.3:424843-425566
NC_000962.3	425277	425278	+	G	A	TRUE	SNP	NC_000962.3	433806	433807	433399	434095	424843	425566	+	PPE8	PPE8	PPE8-NC_000962.3:433399-434095	NC_000962.3:433399-434095;NC_000962.3:424843-425566
NC_000962.3	425278	425279	+	G	C	TRUE	SNP	NC_000962.3	433807	433808	433399	434095	424843	425566	+	PPE8	PPE8	PPE8-NC_000962.3:433399-434095	NC_000962.3:433399-434095;NC_000962.3:424843-425566
NC_000962.3	425279	425280	+	T	C	TRUE	SNP	NC_000962.3	433808	433809	433399	434095	424843	425566	+	PPE8	PPE8	PPE8-NC_000962.3:433399-434095	NC_000962.3:433399-434095;NC_000962.3:424843-425566
NC_000962.3	425281	425282	+	T	C	TRUE	SNP	NC_000962.3	433810	433811	433399	434095	424843	425566	+	PPE8	PPE8	PPE8-NC_000962.3:433399-434095	NC_000962.3:433399-434095;NC_000962.3:424843-425566
NC_000962.3	425282	425283	+	C	T	TRUE	SNP	NC_000962.3	433811	433812	433399	434095	424843	425566	+	PPE8	PPE8	PPE8-NC_000962.3:433399-434095	NC_000962.3:433399-434095;NC_000962.3:424843-425566
NC_000962.3	425283	425284	+	G	A	TRUE	SNP	NC_000962.3	433812	433813	433399	434095	424843	425566	+	PPE8	PPE8	PPE8-NC_000962.3:433399-434095	NC_000962.3:433399-434095;NC_000962.3:424843-425566
NC_000962.3	425286	425287	+	G	C	TRUE	SNP	NC_000962.3	433815	433816	433399	434095	424843	425566	+	PPE8	PPE8	PPE8-NC_000962.3:433399-434095	NC_000962.3:433399-434095;NC_000962.3:424843-425566
NC_000962.3	425289	425290	+	C	G	TRUE	SNP	NC_000962.3	433818	433819	433399	434095	424843	425566	+	PPE8	PPE8	PPE8-NC_000962.3:433399-434095	NC_000962.3:433399-434095;NC_000962.3:424843-425566
NC_000962.3	425298	425299	+	G	A	TRUE	SNP	NC_000962.3	433827	433828	433399	434095	424843	425566	+	PPE8	PPE8	PPE8-NC_000962.3:433399-434095	NC_000962.3:433399-434095;NC_000962.3:424843-425566
NC_000962.3	425301	425302	+	G	T	TRUE	SNP	NC_000962.3	433830	433831	433399	434095	424843	425566	+	PPE8	PPE8	PPE8-NC_000962.3:433399-434095	NC_000962.3:433399-434095;NC_000962.3:424843-425566
NC_000962.3	425302	425303	+	A	C	TRUE	SNP	NC_000962.3	433831	433832	433399	434095	424843	425566	+	PPE8	PPE8	PPE8-NC_000962.3:433399-434095	NC_000962.3:433399-434095;NC_000962.3:424843-425566
NC_000962.3	425303	425304	+	T	G	TRUE	SNP	NC_000962.3	433832	433833	433399	434095	424843	425566	+	PPE8	PPE8	PPE8-NC_000962.3:433399-434095	NC_000962.3:433399-434095;NC_000962.3:424843-425566
NC_000962.3	425307	425308	+	T	G	TRUE	SNP	NC_000962.3	433836	433837	433399	434095	424843	425566	+	PPE8	PPE8	PPE8-NC_000962.3:433399-434095	NC_000962.3:433399-434095;NC_000962.3:424843-425566
NC_000962.3	425312	425313	+	T	C	TRUE	SNP	NC_000962.3	433841	433842	433399	434095	424843	425566	+	PPE8	PPE8	PPE8-NC_000962.3:433399-434095	NC_000962.3:433399-434095;NC_000962.3:424843-425566
NC_000962.3	425319	425320	+	G	A	TRUE	SNP	NC_000962.3	433848	433849	433399	434095	424843	425566	+	PPE8	PPE8	PPE8-NC_000962.3:433399-434095	NC_000962.3:433399-434095;NC_000962.3:424843-425566
NC_000962.3	425338	425339	+	C	T	TRUE	SNP	NC_000962.3	433867	433868	433399	434095	424843	425566	+	PPE8	PPE8	PPE8-NC_000962.3:433399-434095	NC_000962.3:433399-434095;NC_000962.3:424843-425566
NC_000962.3	425339	425340	+	C	T	TRUE	SNP	NC_000962.3	433868	433869	433399	434095	424843	425566	+	PPE8	PPE8	PPE8-NC_000962.3:433399-434095	NC_000962.3:433399-434095;NC_000962.3:424843-425566
NC_000962.3	425341	425342	+	G	C	TRUE	SNP	NC_000962.3	433870	433871	433399	434095	424843	425566	+	PPE8	PPE8	PPE8-NC_000962.3:433399-434095	NC_000962.3:433399-434095;NC_000962.3:424843-425566
NC_000962.3	425349	425350	+	A	G	TRUE	SNP	NC_000962.3	433878	433879	433399	434095	424843	425566	+	PPE8	PPE8	PPE8-NC_000962.3:433399-434095	NC_000962.3:433399-434095;NC_000962.3:424843-425566
NC_000962.3	425355	425356	+	G	A	TRUE	SNP	NC_000962.3	433884	433885	433399	434095	424843	425566	+	PPE8	PPE8	PPE8-NC_000962.3:433399-434095	NC_000962.3:433399-434095;NC_000962.3:424843-425566
NC_000962.3	425357	425358	+	T	A	TRUE	SNP	NC_000962.3	433886	433887	433399	434095	424843	425566	+	PPE8	PPE8	PPE8-NC_000962.3:433399-434095	NC_000962.3:433399-434095;NC_000962.3:424843-425566
NC_000962.3	425358	425359	+	G	C	TRUE	SNP	NC_000962.3	433887	433888	433399	434095	424843	425566	+	PPE8	PPE8	PPE8-NC_000962.3:433399-434095	NC_000962.3:433399-434095;NC_000962.3:424843-425566
NC_000962.3	425367	425368	+	T	G	TRUE	SNP	NC_000962.3	433896	433897	433399	434095	424843	425566	+	PPE8	PPE8	PPE8-NC_000962.3:433399-434095	NC_000962.3:433399-434095;NC_000962.3:424843-425566
NC_000962.3	425368	425369	+	C	T	TRUE	SNP	NC_000962.3	433897	433898	433399	434095	424843	425566	+	PPE8	PPE8	PPE8-NC_000962.3:433399-434095	NC_000962.3:433399-434095;NC_000962.3:424843-425566
NC_000962.3	425369	425370	+	C	T	TRUE	SNP	NC_000962.3	433898	433899	433399	434095	424843	425566	+	PPE8	PPE8	PPE8-NC_000962.3:433399-434095	NC_000962.3:433399-434095;NC_000962.3:424843-425566
NC_000962.3	425371	425372	+	T	C	TRUE	SNP	NC_000962.3	433900	433901	433399	434095	424843	425566	+	PPE8	PPE8	PPE8-NC_000962.3:433399-434095	NC_000962.3:433399-434095;NC_000962.3:424843-425566
NC_000962.3	425373	425374	+	T	G	TRUE	SNP	NC_000962.3	433902	433903	433399	434095	424843	425566	+	PPE8	PPE8	PPE8-NC_000962.3:433399-434095	NC_000962.3:433399-434095;NC_000962.3:424843-425566
NC_000962.3	425388	425389	+	G	A	TRUE	SNP	NC_000962.3	433917	433918	433399	434095	424843	425566	+	PPE8	PPE8	PPE8-NC_000962.3:433399-434095	NC_000962.3:433399-434095;NC_000962.3:424843-425566
NC_000962.3	425398	425399	+	C	T	TRUE	SNP	NC_000962.3	433927	433928	433399	434095	424843	425566	+	PPE8	PPE8	PPE8-NC_000962.3:433399-434095	NC_000962.3:433399-434095;NC_000962.3:424843-425566
NC_000962.3	425399	425400	+	C	T	TRUE	SNP	NC_000962.3	433928	433929	433399	434095	424843	425566	+	PPE8	PPE8	PPE8-NC_000962.3:433399-434095	NC_000962.3:433399-434095;NC_000962.3:424843-425566
NC_000962.3	425400	425401	+	G	C	TRUE	SNP	NC_000962.3	433929	433930	433399	434095	424843	425566	+	PPE8	PPE8	PPE8-NC_000962.3:433399-434095	NC_000962.3:433399-434095;NC_000962.3:424843-425566
NC_000962.3	425402	425403	+	T	G	TRUE	SNP	NC_000962.3	433931	433932	433399	434095	424843	425566	+	PPE8	PPE8	PPE8-NC_000962.3:433399-434095	NC_000962.3:433399-434095;NC_000962.3:424843-425566
NC_000962.3	425403	425404	+	G	C	TRUE	SNP	NC_000962.3	433932	433933	433399	434095	424843	425566	+	PPE8	PPE8	PPE8-NC_000962.3:433399-434095	NC_000962.3:433399-434095;NC_000962.3:424843-425566
NC_000962.3	425406	425407	+	C	T	TRUE	SNP	NC_000962.3	433935	433936	433399	434095	424843	425566	+	PPE8	PPE8	PPE8-NC_000962.3:433399-434095	NC_000962.3:433399-434095;NC_000962.3:424843-425566
NC_000962.3	425409	425410	+	C	G	TRUE	SNP	NC_000962.3	433938	433939	433399	434095	424843	425566	+	PPE8	PPE8	PPE8-NC_000962.3:433399-434095	NC_000962.3:433399-434095;NC_000962.3:424843-425566
NC_000962.3	425414	425415	+	G	A	TRUE	SNP	NC_000962.3	433943	433944	433399	434095	424843	425566	+	PPE8	PPE8	PPE8-NC_000962.3:433399-434095	NC_000962.3:433399-434095;NC_000962.3:424843-425566
NC_000962.3	425418	425419	+	C	A	TRUE	SNP	NC_000962.3	433947	433948	433399	434095	424843	425566	+	PPE8	PPE8	PPE8-NC_000962.3:433399-434095	NC_000962.3:433399-434095;NC_000962.3:424843-425566
NC_000962.3	425424	425425	+	G	C	TRUE	SNP	NC_000962.3	433953	433954	433399	434095	424843	425566	+	PPE8	PPE8	PPE8-NC_000962.3:433399-434095	NC_000962.3:433399-434095;NC_000962.3:424843-425566
NC_000962.3	425433	425434	+	G	A	TRUE	SNP	NC_000962.3	433962	433963	433399	434095	424843	425566	+	PPE8	PPE8	PPE8-NC_000962.3:433399-434095	NC_000962.3:433399-434095;NC_000962.3:424843-425566
NC_000962.3	425461	425462	+	G	C	TRUE	SNP	NC_000962.3	433990	433991	433399	434095	424843	425566	+	PPE8	PPE8	PPE8-NC_000962.3:433399-434095	NC_000962.3:433399-434095;NC_000962.3:424843-425566
NC_000962.3	425469	425470	+	C	G	TRUE	SNP	NC_000962.3	433998	433999	433399	434095	424843	425566	+	PPE8	PPE8	PPE8-NC_000962.3:433399-434095	NC_000962.3:433399-434095;NC_000962.3:424843-425566
NC_000962.3	425471	425472	+	G	T	TRUE	SNP	NC_000962.3	434000	434001	433399	434095	424843	425566	+	PPE8	PPE8	PPE8-NC_000962.3:433399-434095	NC_000962.3:433399-434095;NC_000962.3:424843-425566
NC_000962.3	425476	425477	+	A	C	TRUE	SNP	NC_000962.3	434005	434006	433399	434095	424843	425566	+	PPE8	PPE8	PPE8-NC_000962.3:433399-434095	NC_000962.3:433399-434095;NC_000962.3:424843-425566
NC_000962.3	425477	425478	+	A	C	TRUE	SNP	NC_000962.3	434006	434007	433399	434095	424843	425566	+	PPE8	PPE8	PPE8-NC_000962.3:433399-434095	NC_000962.3:433399-434095;NC_000962.3:424843-425566
NC_000962.3	425480	425481	+	C	T	TRUE	SNP	NC_000962.3	434009	434010	433399	434095	424843	425566	+	PPE8	PPE8	PPE8-NC_000962.3:433399-434095	NC_000962.3:433399-434095;NC_000962.3:424843-425566
NC_000962.3	425493	425494	+	G	C	TRUE	SNP	NC_000962.3	434022	434023	433399	434095	424843	425566	+	PPE8	PPE8	PPE8-NC_000962.3:433399-434095	NC_000962.3:433399-434095;NC_000962.3:424843-425566
NC_000962.3	425494	425495	+	C	G	TRUE	SNP	NC_000962.3	434023	434024	433399	434095	424843	425566	+	PPE8	PPE8	PPE8-NC_000962.3:433399-434095	NC_000962.3:433399-434095;NC_000962.3:424843-425566
NC_000962.3	425495	425496	+	T	A	TRUE	SNP	NC_000962.3	434024	434025	433399	434095	424843	425566	+	PPE8	PPE8	PPE8-NC_000962.3:433399-434095	NC_000962.3:433399-434095;NC_000962.3:424843-425566
NC_000962.3	425499	425500	+	C	G	TRUE	SNP	NC_000962.3	434028	434029	433399	434095	424843	425566	+	PPE8	PPE8	PPE8-NC_000962.3:433399-434095	NC_000962.3:433399-434095;NC_000962.3:424843-425566
NC_000962.3	425502	425503	+	G	A	TRUE	SNP	NC_000962.3	434031	434032	433399	434095	424843	425566	+	PPE8	PPE8	PPE8-NC_000962.3:433399-434095	NC_000962.3:433399-434095;NC_000962.3:424843-425566
NC_000962.3	425510	425511	+	C	T	TRUE	SNP	NC_000962.3	434039	434040	433399	434095	424843	425566	+	PPE8	PPE8	PPE8-NC_000962.3:433399-434095	NC_000962.3:433399-434095;NC_000962.3:424843-425566
NC_000962.3	425511	425512	+	G	C	TRUE	SNP	NC_000962.3	434040	434041	433399	434095	424843	425566	+	PPE8	PPE8	PPE8-NC_000962.3:433399-434095	NC_000962.3:433399-434095;NC_000962.3:424843-425566
NC_000962.3	425516	425517	+	T	C	TRUE	SNP	NC_000962.3	434045	434046	433399	434095	424843	425566	+	PPE8	PPE8	PPE8-NC_000962.3:433399-434095	NC_000962.3:433399-434095;NC_000962.3:424843-425566
NC_000962.3	425517	425518	+	G	A	TRUE	SNP	NC_000962.3	434046	434047	433399	434095	424843	425566	+	PPE8	PPE8	PPE8-NC_000962.3:433399-434095	NC_000962.3:433399-434095;NC_000962.3:424843-425566
NC_000962.3	425520	425521	+	G	A	TRUE	SNP	NC_000962.3	434049	434050	433399	434095	424843	425566	+	PPE8	PPE8	PPE8-NC_000962.3:433399-434095	NC_000962.3:433399-434095;NC_000962.3:424843-425566
NC_000962.3	425521	425522	+	G	C	TRUE	SNP	NC_000962.3	434050	434051	433399	434095	424843	425566	+	PPE8	PPE8	PPE8-NC_000962.3:433399-434095	NC_000962.3:433399-434095;NC_000962.3:424843-425566
NC_000962.3	425524	425525	+	C	T	TRUE	SNP	NC_000962.3	434053	434054	433399	434095	424843	425566	+	PPE8	PPE8	PPE8-NC_000962.3:433399-434095	NC_000962.3:433399-434095;NC_000962.3:424843-425566
NC_000962.3	425529	425530	+	C	G	TRUE	SNP	NC_000962.3	434058	434059	433399	434095	424843	425566	+	PPE8	PPE8	PPE8-NC_000962.3:433399-434095	NC_000962.3:433399-434095;NC_000962.3:424843-425566
NC_000962.3	425531	425532	+	G	C	TRUE	SNP	NC_000962.3	434060	434061	433399	434095	424843	425566	+	PPE8	PPE8	PPE8-NC_000962.3:433399-434095	NC_000962.3:433399-434095;NC_000962.3:424843-425566
NC_000962.3	425536	425537	+	T	C	TRUE	SNP	NC_000962.3	434065	434066	433399	434095	424843	425566	+	PPE8	PPE8	PPE8-NC_000962.3:433399-434095	NC_000962.3:433399-434095;NC_000962.3:424843-425566
NC_000962.3	425537	425538	+	A	C	TRUE	SNP	NC_000962.3	434066	434067	433399	434095	424843	425566	+	PPE8	PPE8	PPE8-NC_000962.3:433399-434095	NC_000962.3:433399-434095;NC_000962.3:424843-425566
NC_000962.3	425538	425539	+	G	C	TRUE	SNP	NC_000962.3	434067	434068	433399	434095	424843	425566	+	PPE8	PPE8	PPE8-NC_000962.3:433399-434095	NC_000962.3:433399-434095;NC_000962.3:424843-425566
NC_000962.3	425539	425540	+	A	T	TRUE	SNP	NC_000962.3	434068	434069	433399	434095	424843	425566	+	PPE8	PPE8	PPE8-NC_000962.3:433399-434095	NC_000962.3:433399-434095;NC_000962.3:424843-425566
NC_000962.3	425546	425547	+	T	C	TRUE	SNP	NC_000962.3	434075	434076	433399	434095	424843	425566	+	PPE8	PPE8	PPE8-NC_000962.3:433399-434095	NC_000962.3:433399-434095;NC_000962.3:424843-425566
NC_000962.3	425550	425551	+	G	C	TRUE	SNP	NC_000962.3	434079	434080	433399	434095	424843	425566	+	PPE8	PPE8	PPE8-NC_000962.3:433399-434095	NC_000962.3:433399-434095;NC_000962.3:424843-425566
NC_000962.3	425553	425554	+	G	C	TRUE	SNP	NC_000962.3	434082	434083	433399	434095	424843	425566	+	PPE8	PPE8	PPE8-NC_000962.3:433399-434095	NC_000962.3:433399-434095;NC_000962.3:424843-425566
NC_000962.3	425554	425555	+	C	A	TRUE	SNP	NC_000962.3	434083	434084	433399	434095	424843	425566	+	PPE8	PPE8	PPE8-NC_000962.3:433399-434095	NC_000962.3:433399-434095;NC_000962.3:424843-425566
NC_000962.3	425555	425556	+	T	A	TRUE	SNP	NC_000962.3	434084	434085	433399	434095	424843	425566	+	PPE8	PPE8	PPE8-NC_000962.3:433399-434095	NC_000962.3:433399-434095;NC_000962.3:424843-425566
NC_000962.3	475832	475833	+	G	T	TRUE	SNP	NC_000962.3	473766	473767	473743	474099	475809	476177	+	Rv0393	Rv0397	Rv0393-NC_000962.3:473743-474099	NC_000962.3:473743-474099;NC_000962.3:475809-476177
NC_000962.3	475865	475866	+	C	G	TRUE	SNP	NC_000962.3	473799	473800	473743	474099	475809	476177	+	Rv0393	Rv0397	Rv0393-NC_000962.3:473743-474099	NC_000962.3:473743-474099;NC_000962.3:475809-476177
NC_000962.3	475887	475888	+	G	A	TRUE	SNP	NC_000962.3	473821	473822	473743	474099	475809	476177	+	Rv0393	Rv0397	Rv0393-NC_000962.3:473743-474099	NC_000962.3:473743-474099;NC_000962.3:475809-476177
NC_000962.3	475898	475899	+	T	C	TRUE	SNP	NC_000962.3	473832	473833	473743	474099	475809	476177	+	Rv0393	Rv0397	Rv0393-NC_000962.3:473743-474099	NC_000962.3:473743-474099;NC_000962.3:475809-476177
NC_000962.3	475958	475959	+	A	G	TRUE	SNP	NC_000962.3	473892	473893	473743	474099	475809	476177	+	Rv0393	Rv0397	Rv0393-NC_000962.3:473743-474099	NC_000962.3:473743-474099;NC_000962.3:475809-476177
NC_000962.3	475961	475962	+	T	-	FALSE	DEL	NC_000962.3	473895	473895	473743	474099	475809	476177	+	Rv0393	Rv0397	Rv0393-NC_000962.3:473743-474099	NC_000962.3:473743-474099;NC_000962.3:475809-476177
NC_000962.3	475964	475964	+	-	C	FALSE	INS	NC_000962.3	473897	473898	473743	474099	475809	476177	+	Rv0393	Rv0397	Rv0393-NC_000962.3:473743-474099	NC_000962.3:473743-474099;NC_000962.3:475809-476177
NC_000962.3	475970	475971	+	C	G	TRUE	SNP	NC_000962.3	473904	473905	473743	474099	475809	476177	+	Rv0393	Rv0397	Rv0393-NC_000962.3:473743-474099	NC_000962.3:473743-474099;NC_000962.3:475809-476177
NC_000962.3	476033	476034	+	A	C	TRUE	SNP	NC_000962.3	473967	473968	473743	474099	475809	476177	+	Rv0393	Rv0397	Rv0393-NC_000962.3:473743-474099	NC_000962.3:473743-474099;NC_000962.3:475809-476177
NC_000962.3	476034	476035	+	G	A	TRUE	SNP	NC_000962.3	473968	473969	473743	474099	475809	476177	+	Rv0393	Rv0397	Rv0393-NC_000962.3:473743-474099	NC_000962.3:473743-474099;NC_000962.3:475809-476177
NC_000962.3	476036	476037	+	G	C	TRUE	SNP	NC_000962.3	473970	473971	473743	474099	475809	476177	+	Rv0393	Rv0397	Rv0393-NC_000962.3:473743-474099	NC_000962.3:473743-474099;NC_000962.3:475809-476177
NC_000962.3	476051	476052	+	C	T	TRUE	SNP	NC_000962.3	473985	473986	473743	474099	475809	476177	+	Rv0393	Rv0397	Rv0393-NC_000962.3:473743-474099	NC_000962.3:473743-474099;NC_000962.3:475809-476177
NC_000962.3	476053	476054	+	A	G	TRUE	SNP	NC_000962.3	473987	473988	473743	474099	475809	476177	+	Rv0393	Rv0397	Rv0393-NC_000962.3:473743-474099	NC_000962.3:473743-474099;NC_000962.3:475809-476177
NC_000962.3	476102	476103	+	C	A	TRUE	SNP	NC_000962.3	474036	474037	473743	474099	475809	476177	+	Rv0393	Rv0397	Rv0393-NC_000962.3:473743-474099	NC_000962.3:473743-474099;NC_000962.3:475809-476177
NC_000962.3	476104	476105	+	T	C	TRUE	SNP	NC_000962.3	474038	474039	473743	474099	475809	476177	+	Rv0393	Rv0397	Rv0393-NC_000962.3:473743-474099	NC_000962.3:473743-474099;NC_000962.3:475809-476177
NC_000962.3	476107	476116	+	TCACCCAAA	-	FALSE	DEL	NC_000962.3	474041	474041	473743	474099	475809	476177	+	Rv0393	Rv0397	Rv0393-NC_000962.3:473743-474099	NC_000962.3:473743-474099;NC_000962.3:475809-476177
NC_000962.3	476119	476120	+	C	T	TRUE	SNP	NC_000962.3	474044	474045	473743	474099	475809	476177	+	Rv0393	Rv0397	Rv0393-NC_000962.3:473743-474099	NC_000962.3:473743-474099;NC_000962.3:475809-476177
NC_000962.3	476121	476124	+	ACA	-	FALSE	DEL	NC_000962.3	474046	474046	473743	474099	475809	476177	+	Rv0393	Rv0397	Rv0393-NC_000962.3:473743-474099	NC_000962.3:473743-474099;NC_000962.3:475809-476177
NC_000962.3	476125	476126	+	C	T	TRUE	SNP	NC_000962.3	474047	474048	473743	474099	475809	476177	+	Rv0393	Rv0397	Rv0393-NC_000962.3:473743-474099	NC_000962.3:473743-474099;NC_000962.3:475809-476177
NC_000962.3	476130	476131	+	C	A	TRUE	SNP	NC_000962.3	474052	474053	473743	474099	475809	476177	+	Rv0393	Rv0397	Rv0393-NC_000962.3:473743-474099	NC_000962.3:473743-474099;NC_000962.3:475809-476177
NC_000962.3	476138	476139	+	T	C	TRUE	SNP	NC_000962.3	474060	474061	473743	474099	475809	476177	+	Rv0393	Rv0397	Rv0393-NC_000962.3:473743-474099	NC_000962.3:473743-474099;NC_000962.3:475809-476177
NC_000962.3	476139	476140	+	A	C	TRUE	SNP	NC_000962.3	474061	474062	473743	474099	475809	476177	+	Rv0393	Rv0397	Rv0393-NC_000962.3:473743-474099	NC_000962.3:473743-474099;NC_000962.3:475809-476177
NC_000962.3	473766	473767	+	T	G	TRUE	SNP	NC_000962.3	475832	475833	475809	476177	473743	474099	+	Rv0397	Rv0393	Rv0397-NC_000962.3:475809-476177	NC_000962.3:475809-476177;NC_000962.3:473743-474099
NC_000962.3	473799	473800	+	G	C	TRUE	SNP	NC_000962.3	475865	475866	475809	476177	473743	474099	+	Rv0397	Rv0393	Rv0397-NC_000962.3:475809-476177	NC_000962.3:475809-476177;NC_000962.3:473743-474099
NC_000962.3	473821	473822	+	A	G	TRUE	SNP	NC_000962.3	475887	475888	475809	476177	473743	474099	+	Rv0397	Rv0393	Rv0397-NC_000962.3:475809-476177	NC_000962.3:475809-476177;NC_000962.3:473743-474099
NC_000962.3	473832	473833	+	C	T	TRUE	SNP	NC_000962.3	475898	475899	475809	476177	473743	474099	+	Rv0397	Rv0393	Rv0397-NC_000962.3:475809-476177	NC_000962.3:475809-476177;NC_000962.3:473743-474099
NC_000962.3	473892	473893	+	G	A	TRUE	SNP	NC_000962.3	475958	475959	475809	476177	473743	474099	+	Rv0397	Rv0393	Rv0397-NC_000962.3:475809-476177	NC_000962.3:475809-476177;NC_000962.3:473743-474099
NC_000962.3	473895	473895	+	-	T	FALSE	INS	NC_000962.3	475961	475962	475809	476177	473743	474099	+	Rv0397	Rv0393	Rv0397-NC_000962.3:475809-476177	NC_000962.3:475809-476177;NC_000962.3:473743-474099
NC_000962.3	473897	473898	+	C	-	FALSE	DEL	NC_000962.3	475964	475964	475809	476177	473743	474099	+	Rv0397	Rv0393	Rv0397-NC_000962.3:475809-476177	NC_000962.3:475809-476177;NC_000962.3:473743-474099
NC_000962.3	473904	473905	+	G	C	TRUE	SNP	NC_000962.3	475970	475971	475809	476177	473743	474099	+	Rv0397	Rv0393	Rv0397-NC_000962.3:475809-476177	NC_000962.3:475809-476177;NC_000962.3:473743-474099
NC_000962.3	473967	473968	+	C	A	TRUE	SNP	NC_000962.3	476033	476034	475809	476177	473743	474099	+	Rv0397	Rv0393	Rv0397-NC_000962.3:475809-476177	NC_000962.3:475809-476177;NC_000962.3:473743-474099
NC_000962.3	473968	473969	+	A	G	TRUE	SNP	NC_000962.3	476034	476035	475809	476177	473743	474099	+	Rv0397	Rv0393	Rv0397-NC_000962.3:475809-476177	NC_000962.3:475809-476177;NC_000962.3:473743-474099
NC_000962.3	473970	473971	+	C	G	TRUE	SNP	NC_000962.3	476036	476037	475809	476177	473743	474099	+	Rv0397	Rv0393	Rv0397-NC_000962.3:475809-476177	NC_000962.3:475809-476177;NC_000962.3:473743-474099
NC_000962.3	473985	473986	+	T	C	TRUE	SNP	NC_000962.3	476051	476052	475809	476177	473743	474099	+	Rv0397	Rv0393	Rv0397-NC_000962.3:475809-476177	NC_000962.3:475809-476177;NC_000962.3:473743-474099
NC_000962.3	473987	473988	+	G	A	TRUE	SNP	NC_000962.3	476053	476054	475809	476177	473743	474099	+	Rv0397	Rv0393	Rv0397-NC_000962.3:475809-476177	NC_000962.3:475809-476177;NC_000962.3:473743-474099
NC_000962.3	474036	474037	+	A	C	TRUE	SNP	NC_000962.3	476102	476103	475809	476177	473743	474099	+	Rv0397	Rv0393	Rv0397-NC_000962.3:475809-476177	NC_000962.3:475809-476177;NC_000962.3:473743-474099
NC_000962.3	474038	474039	+	C	T	TRUE	SNP	NC_000962.3	476104	476105	475809	476177	473743	474099	+	Rv0397	Rv0393	Rv0397-NC_000962.3:475809-476177	NC_000962.3:475809-476177;NC_000962.3:473743-474099
NC_000962.3	474041	474041	+	-	TCACCCAAA	FALSE	INS	NC_000962.3	476107	476116	475809	476177	473743	474099	+	Rv0397	Rv0393	Rv0397-NC_000962.3:475809-476177	NC_000962.3:475809-476177;NC_000962.3:473743-474099
NC_000962.3	474044	474045	+	T	C	TRUE	SNP	NC_000962.3	476119	476120	475809	476177	473743	474099	+	Rv0397	Rv0393	Rv0397-NC_000962.3:475809-476177	NC_000962.3:475809-476177;NC_000962.3:473743-474099
NC_000962.3	474046	474046	+	-	ACA	FALSE	INS	NC_000962.3	476121	476124	475809	476177	473743	474099	+	Rv0397	Rv0393	Rv0397-NC_000962.3:475809-476177	NC_000962.3:475809-476177;NC_000962.3:473743-474099
NC_000962.3	474047	474048	+	T	C	TRUE	SNP	NC_000962.3	476125	476126	475809	476177	473743	474099	+	Rv0397	Rv0393	Rv0397-NC_000962.3:475809-476177	NC_000962.3:475809-476177;NC_000962.3:473743-474099
NC_000962.3	474052	474053	+	A	C	TRUE	SNP	NC_000962.3	476130	476131	475809	476177	473743	474099	+	Rv0397	Rv0393	Rv0397-NC_000962.3:475809-476177	NC_000962.3:475809-476177;NC_000962.3:473743-474099
NC_000962.3	474060	474061	+	C	T	TRUE	SNP	NC_000962.3	476138	476139	475809	476177	473743	474099	+	Rv0397	Rv0393	Rv0397-NC_000962.3:475809-476177	NC_000962.3:475809-476177;NC_000962.3:473743-474099
NC_000962.3	474061	474062	+	C	A	TRUE	SNP	NC_000962.3	476139	476140	475809	476177	473743	474099	+	Rv0397	Rv0393	Rv0397-NC_000962.3:475809-476177	NC_000962.3:475809-476177;NC_000962.3:473743-474099
NC_000962.3	1879294	1879295	+	T	C	TRUE	SNP	NC_000962.3	562310	562311	562306	562394	1879290	1879378	+	Rv0471c	pks7	Rv0471c-NC_000962.3:562306-562394	NC_000962.3:562306-562394;NC_000962.3:1879290-1879378
NC_000962.3	1879296	1879297	+	G	A	TRUE	SNP	NC_000962.3	562312	562313	562306	562394	1879290	1879378	+	Rv0471c	pks7	Rv0471c-NC_000962.3:562306-562394	NC_000962.3:562306-562394;NC_000962.3:1879290-1879378
NC_000962.3	1879338	1879339	+	C	G	TRUE	SNP	NC_000962.3	562354	562355	562306	562394	1879290	1879378	+	Rv0471c	pks7	Rv0471c-NC_000962.3:562306-562394	NC_000962.3:562306-562394;NC_000962.3:1879290-1879378
NC_000962.3	1879339	1879340	+	G	T	TRUE	SNP	NC_000962.3	562355	562356	562306	562394	1879290	1879378	+	Rv0471c	pks7	Rv0471c-NC_000962.3:562306-562394	NC_000962.3:562306-562394;NC_000962.3:1879290-1879378
NC_000962.3	401677	401678	+	C	A	TRUE	SNP	NC_000962.3	608036	608037	606510	608060	400151	401701	+	Rv0515,Rv0516c	Rv0336	Rv0515,Rv0516c-NC_000962.3:606510-608060	NC_000962.3:606510-608060;NC_000962.3:400151-401701
NC_000962.3	3319486	3319487	+	A	T	TRUE	SNP	NC_000962.3	642730	642731	642713	642814	3319469	3319571	+	fadD8		fadD8-NC_000962.3:642713-642814	NC_000962.3:642713-642814;NC_000962.3:3319469-3319571
NC_000962.3	3319490	3319491	+	G	T	TRUE	SNP	NC_000962.3	642734	642735	642713	642814	3319469	3319571	+	fadD8		fadD8-NC_000962.3:642713-642814	NC_000962.3:642713-642814;NC_000962.3:3319469-3319571
NC_000962.3	3319493	3319494	+	C	-	FALSE	DEL	NC_000962.3	642737	642737	642713	642814	3319469	3319571	+	fadD8		fadD8-NC_000962.3:642713-642814	NC_000962.3:642713-642814;NC_000962.3:3319469-3319571
NC_000962.3	3319506	3319507	+	T	G	TRUE	SNP	NC_000962.3	642749	642750	642713	642814	3319469	3319571	+	fadD8		fadD8-NC_000962.3:642713-642814	NC_000962.3:642713-642814;NC_000962.3:3319469-3319571
NC_000962.3	3319532	3319533	+	C	T	TRUE	SNP	NC_000962.3	642775	642776	642713	642814	3319469	3319571	+	fadD8		fadD8-NC_000962.3:642713-642814	NC_000962.3:642713-642814;NC_000962.3:3319469-3319571
NC_000962.3	196958	196959	+	A	C	TRUE	SNP	NC_000962.3	685226	685227	685218	692589	196950	204585	+	yrbE2A,yrbE2B,mce2A,mce2B,Rv0590A,mce2C,mce2D,lprL	yrbE1A,yrbE1B,mce1A,mce1B,mce1C,mce1D,lprK	yrbE2A,yrbE2B,mce2A,mce2B,Rv0590A,mce2C,mce2D,lprL-NC_000962.3:685218-692589	NC_000962.3:685218-692589;NC_000962.3:196950-204585
NC_000962.3	196968	196969	+	T	G	TRUE	SNP	NC_000962.3	685236	685237	685218	692589	196950	204585	+	yrbE2A,yrbE2B,mce2A,mce2B,Rv0590A,mce2C,mce2D,lprL	yrbE1A,yrbE1B,mce1A,mce1B,mce1C,mce1D,lprK	yrbE2A,yrbE2B,mce2A,mce2B,Rv0590A,mce2C,mce2D,lprL-NC_000962.3:685218-692589	NC_000962.3:685218-692589;NC_000962.3:196950-204585
NC_000962.3	196973	196974	+	C	G	TRUE	SNP	NC_000962.3	685241	685242	685218	692589	196950	204585	+	yrbE2A,yrbE2B,mce2A,mce2B,Rv0590A,mce2C,mce2D,lprL	yrbE1A,yrbE1B,mce1A,mce1B,mce1C,mce1D,lprK	yrbE2A,yrbE2B,mce2A,mce2B,Rv0590A,mce2C,mce2D,lprL-NC_000962.3:685218-692589	NC_000962.3:685218-692589;NC_000962.3:196950-204585
NC_000962.3	196974	196975	+	T	C	TRUE	SNP	NC_000962.3	685242	685243	685218	692589	196950	204585	+	yrbE2A,yrbE2B,mce2A,mce2B,Rv0590A,mce2C,mce2D,lprL	yrbE1A,yrbE1B,mce1A,mce1B,mce1C,mce1D,lprK	yrbE2A,yrbE2B,mce2A,mce2B,Rv0590A,mce2C,mce2D,lprL-NC_000962.3:685218-692589	NC_000962.3:685218-692589;NC_000962.3:196950-204585
NC_000962.3	196979	196980	+	G	C	TRUE	SNP	NC_000962.3	685247	685248	685218	692589	196950	204585	+	yrbE2A,yrbE2B,mce2A,mce2B,Rv0590A,mce2C,mce2D,lprL	yrbE1A,yrbE1B,mce1A,mce1B,mce1C,mce1D,lprK	yrbE2A,yrbE2B,mce2A,mce2B,Rv0590A,mce2C,mce2D,lprL-NC_000962.3:685218-692589	NC_000962.3:685218-692589;NC_000962.3:196950-204585
NC_000962.3	196985	196986	+	G	T	TRUE	SNP	NC_000962.3	685253	685254	685218	692589	196950	204585	+	yrbE2A,yrbE2B,mce2A,mce2B,Rv0590A,mce2C,mce2D,lprL	yrbE1A,yrbE1B,mce1A,mce1B,mce1C,mce1D,lprK	yrbE2A,yrbE2B,mce2A,mce2B,Rv0590A,mce2C,mce2D,lprL-NC_000962.3:685218-692589	NC_000962.3:685218-692589;NC_000962.3:196950-204585
NC_000962.3	196991	196992	+	C	T	TRUE	SNP	NC_000962.3	685259	685260	685218	692589	196950	204585	+	yrbE2A,yrbE2B,mce2A,mce2B,Rv0590A,mce2C,mce2D,lprL	yrbE1A,yrbE1B,mce1A,mce1B,mce1C,mce1D,lprK	yrbE2A,yrbE2B,mce2A,mce2B,Rv0590A,mce2C,mce2D,lprL-NC_000962.3:685218-692589	NC_000962.3:685218-692589;NC_000962.3:196950-204585
NC_000962.3	196995	196996	+	T	G	TRUE	SNP	NC_000962.3	685263	685264	685218	692589	196950	204585	+	yrbE2A,yrbE2B,mce2A,mce2B,Rv0590A,mce2C,mce2D,lprL	yrbE1A,yrbE1B,mce1A,mce1B,mce1C,mce1D,lprK	yrbE2A,yrbE2B,mce2A,mce2B,Rv0590A,mce2C,mce2D,lprL-NC_000962.3:685218-692589	NC_000962.3:685218-692589;NC_000962.3:196950-204585
NC_000962.3	196996	196997	+	T	C	TRUE	SNP	NC_000962.3	685264	685265	685218	692589	196950	204585	+	yrbE2A,yrbE2B,mce2A,mce2B,Rv0590A,mce2C,mce2D,lprL	yrbE1A,yrbE1B,mce1A,mce1B,mce1C,mce1D,lprK	yrbE2A,yrbE2B,mce2A,mce2B,Rv0590A,mce2C,mce2D,lprL-NC_000962.3:685218-692589	NC_000962.3:685218-692589;NC_000962.3:196950-204585
NC_000962.3	196997	196998	+	C	G	TRUE	SNP	NC_000962.3	685265	685266	685218	692589	196950	204585	+	yrbE2A,yrbE2B,mce2A,mce2B,Rv0590A,mce2C,mce2D,lprL	yrbE1A,yrbE1B,mce1A,mce1B,mce1C,mce1D,lprK	yrbE2A,yrbE2B,mce2A,mce2B,Rv0590A,mce2C,mce2D,lprL-NC_000962.3:685218-692589	NC_000962.3:685218-692589;NC_000962.3:196950-204585
NC_000962.3	197000	197001	+	T	C	TRUE	SNP	NC_000962.3	685268	685269	685218	692589	196950	204585	+	yrbE2A,yrbE2B,mce2A,mce2B,Rv0590A,mce2C,mce2D,lprL	yrbE1A,yrbE1B,mce1A,mce1B,mce1C,mce1D,lprK	yrbE2A,yrbE2B,mce2A,mce2B,Rv0590A,mce2C,mce2D,lprL-NC_000962.3:685218-692589	NC_000962.3:685218-692589;NC_000962.3:196950-204585
NC_000962.3	197001	197002	+	C	G	TRUE	SNP	NC_000962.3	685269	685270	685218	692589	196950	204585	+	yrbE2A,yrbE2B,mce2A,mce2B,Rv0590A,mce2C,mce2D,lprL	yrbE1A,yrbE1B,mce1A,mce1B,mce1C,mce1D,lprK	yrbE2A,yrbE2B,mce2A,mce2B,Rv0590A,mce2C,mce2D,lprL-NC_000962.3:685218-692589	NC_000962.3:685218-692589;NC_000962.3:196950-204585
NC_000962.3	197002	197003	+	T	A	TRUE	SNP	NC_000962.3	685270	685271	685218	692589	196950	204585	+	yrbE2A,yrbE2B,mce2A,mce2B,Rv0590A,mce2C,mce2D,lprL	yrbE1A,yrbE1B,mce1A,mce1B,mce1C,mce1D,lprK	yrbE2A,yrbE2B,mce2A,mce2B,Rv0590A,mce2C,mce2D,lprL-NC_000962.3:685218-692589	NC_000962.3:685218-692589;NC_000962.3:196950-204585
NC_000962.3	197007	197008	+	T	G	TRUE	SNP	NC_000962.3	685275	685276	685218	692589	196950	204585	+	yrbE2A,yrbE2B,mce2A,mce2B,Rv0590A,mce2C,mce2D,lprL	yrbE1A,yrbE1B,mce1A,mce1B,mce1C,mce1D,lprK	yrbE2A,yrbE2B,mce2A,mce2B,Rv0590A,mce2C,mce2D,lprL-NC_000962.3:685218-692589	NC_000962.3:685218-692589;NC_000962.3:196950-204585
NC_000962.3	197018	197018	+	-	TAC	FALSE	INS	NC_000962.3	685286	685289	685218	692589	196950	204585	+	yrbE2A,yrbE2B,mce2A,mce2B,Rv0590A,mce2C,mce2D,lprL	yrbE1A,yrbE1B,mce1A,mce1B,mce1C,mce1D,lprK	yrbE2A,yrbE2B,mce2A,mce2B,Rv0590A,mce2C,mce2D,lprL-NC_000962.3:685218-692589	NC_000962.3:685218-692589;NC_000962.3:196950-204585
NC_000962.3	197020	197021	+	T	-	FALSE	DEL	NC_000962.3	685291	685291	685218	692589	196950	204585	+	yrbE2A,yrbE2B,mce2A,mce2B,Rv0590A,mce2C,mce2D,lprL	yrbE1A,yrbE1B,mce1A,mce1B,mce1C,mce1D,lprK	yrbE2A,yrbE2B,mce2A,mce2B,Rv0590A,mce2C,mce2D,lprL-NC_000962.3:685218-692589	NC_000962.3:685218-692589;NC_000962.3:196950-204585
NC_000962.3	197024	197025	+	G	T	TRUE	SNP	NC_000962.3	685294	685295	685218	692589	196950	204585	+	yrbE2A,yrbE2B,mce2A,mce2B,Rv0590A,mce2C,mce2D,lprL	yrbE1A,yrbE1B,mce1A,mce1B,mce1C,mce1D,lprK	yrbE2A,yrbE2B,mce2A,mce2B,Rv0590A,mce2C,mce2D,lprL-NC_000962.3:685218-692589	NC_000962.3:685218-692589;NC_000962.3:196950-204585
NC_000962.3	197025	197026	+	G	C	TRUE	SNP	NC_000962.3	685295	685296	685218	692589	196950	204585	+	yrbE2A,yrbE2B,mce2A,mce2B,Rv0590A,mce2C,mce2D,lprL	yrbE1A,yrbE1B,mce1A,mce1B,mce1C,mce1D,lprK	yrbE2A,yrbE2B,mce2A,mce2B,Rv0590A,mce2C,mce2D,lprL-NC_000962.3:685218-692589	NC_000962.3:685218-692589;NC_000962.3:196950-204585
NC_000962.3	197029	197031	+	GA	-	FALSE	DEL	NC_000962.3	685299	685299	685218	692589	196950	204585	+	yrbE2A,yrbE2B,mce2A,mce2B,Rv0590A,mce2C,mce2D,lprL	yrbE1A,yrbE1B,mce1A,mce1B,mce1C,mce1D,lprK	yrbE2A,yrbE2B,mce2A,mce2B,Rv0590A,mce2C,mce2D,lprL-NC_000962.3:685218-692589	NC_000962.3:685218-692589;NC_000962.3:196950-204585
NC_000962.3	197033	197034	+	T	G	TRUE	SNP	NC_000962.3	685301	685302	685218	692589	196950	204585	+	yrbE2A,yrbE2B,mce2A,mce2B,Rv0590A,mce2C,mce2D,lprL	yrbE1A,yrbE1B,mce1A,mce1B,mce1C,mce1D,lprK	yrbE2A,yrbE2B,mce2A,mce2B,Rv0590A,mce2C,mce2D,lprL-NC_000962.3:685218-692589	NC_000962.3:685218-692589;NC_000962.3:196950-204585
NC_000962.3	197034	197035	+	T	C	TRUE	SNP	NC_000962.3	685302	685303	685218	692589	196950	204585	+	yrbE2A,yrbE2B,mce2A,mce2B,Rv0590A,mce2C,mce2D,lprL	yrbE1A,yrbE1B,mce1A,mce1B,mce1C,mce1D,lprK	yrbE2A,yrbE2B,mce2A,mce2B,Rv0590A,mce2C,mce2D,lprL-NC_000962.3:685218-692589	NC_000962.3:685218-692589;NC_000962.3:196950-204585
NC_000962.3	197036	197037	+	A	G	TRUE	SNP	NC_000962.3	685304	685305	685218	692589	196950	204585	+	yrbE2A,yrbE2B,mce2A,mce2B,Rv0590A,mce2C,mce2D,lprL	yrbE1A,yrbE1B,mce1A,mce1B,mce1C,mce1D,lprK	yrbE2A,yrbE2B,mce2A,mce2B,Rv0590A,mce2C,mce2D,lprL-NC_000962.3:685218-692589	NC_000962.3:685218-692589;NC_000962.3:196950-204585
NC_000962.3	197039	197040	+	G	A	TRUE	SNP	NC_000962.3	685307	685308	685218	692589	196950	204585	+	yrbE2A,yrbE2B,mce2A,mce2B,Rv0590A,mce2C,mce2D,lprL	yrbE1A,yrbE1B,mce1A,mce1B,mce1C,mce1D,lprK	yrbE2A,yrbE2B,mce2A,mce2B,Rv0590A,mce2C,mce2D,lprL-NC_000962.3:685218-692589	NC_000962.3:685218-692589;NC_000962.3:196950-204585
NC_000962.3	197042	197043	+	G	C	TRUE	SNP	NC_000962.3	685310	685311	685218	692589	196950	204585	+	yrbE2A,yrbE2B,mce2A,mce2B,Rv0590A,mce2C,mce2D,lprL	yrbE1A,yrbE1B,mce1A,mce1B,mce1C,mce1D,lprK	yrbE2A,yrbE2B,mce2A,mce2B,Rv0590A,mce2C,mce2D,lprL-NC_000962.3:685218-692589	NC_000962.3:685218-692589;NC_000962.3:196950-204585
NC_000962.3	197043	197044	+	A	C	TRUE	SNP	NC_000962.3	685311	685312	685218	692589	196950	204585	+	yrbE2A,yrbE2B,mce2A,mce2B,Rv0590A,mce2C,mce2D,lprL	yrbE1A,yrbE1B,mce1A,mce1B,mce1C,mce1D,lprK	yrbE2A,yrbE2B,mce2A,mce2B,Rv0590A,mce2C,mce2D,lprL-NC_000962.3:685218-692589	NC_000962.3:685218-692589;NC_000962.3:196950-204585
NC_000962.3	197045	197046	+	C	G	TRUE	SNP	NC_000962.3	685313	685314	685218	692589	196950	204585	+	yrbE2A,yrbE2B,mce2A,mce2B,Rv0590A,mce2C,mce2D,lprL	yrbE1A,yrbE1B,mce1A,mce1B,mce1C,mce1D,lprK	yrbE2A,yrbE2B,mce2A,mce2B,Rv0590A,mce2C,mce2D,lprL-NC_000962.3:685218-692589	NC_000962.3:685218-692589;NC_000962.3:196950-204585
NC_000962.3	197046	197047	+	A	G	TRUE	SNP	NC_000962.3	685314	685315	685218	692589	196950	204585	+	yrbE2A,yrbE2B,mce2A,mce2B,Rv0590A,mce2C,mce2D,lprL	yrbE1A,yrbE1B,mce1A,mce1B,mce1C,mce1D,lprK	yrbE2A,yrbE2B,mce2A,mce2B,Rv0590A,mce2C,mce2D,lprL-NC_000962.3:685218-692589	NC_000962.3:685218-692589;NC_000962.3:196950-204585
NC_000962.3	197047	197048	+	T	C	TRUE	SNP	NC_000962.3	685315	685316	685218	692589	196950	204585	+	yrbE2A,yrbE2B,mce2A,mce2B,Rv0590A,mce2C,mce2D,lprL	yrbE1A,yrbE1B,mce1A,mce1B,mce1C,mce1D,lprK	yrbE2A,yrbE2B,mce2A,mce2B,Rv0590A,mce2C,mce2D,lprL-NC_000962.3:685218-692589	NC_000962.3:685218-692589;NC_000962.3:196950-204585
NC_000962.3	197051	197052	+	C	G	TRUE	SNP	NC_000962.3	685319	685320	685218	692589	196950	204585	+	yrbE2A,yrbE2B,mce2A,mce2B,Rv0590A,mce2C,mce2D,lprL	yrbE1A,yrbE1B,mce1A,mce1B,mce1C,mce1D,lprK	yrbE2A,yrbE2B,mce2A,mce2B,Rv0590A,mce2C,mce2D,lprL-NC_000962.3:685218-692589	NC_000962.3:685218-692589;NC_000962.3:196950-204585
NC_000962.3	197057	197058	+	A	T	TRUE	SNP	NC_000962.3	685325	685326	685218	692589	196950	204585	+	yrbE2A,yrbE2B,mce2A,mce2B,Rv0590A,mce2C,mce2D,lprL	yrbE1A,yrbE1B,mce1A,mce1B,mce1C,mce1D,lprK	yrbE2A,yrbE2B,mce2A,mce2B,Rv0590A,mce2C,mce2D,lprL-NC_000962.3:685218-692589	NC_000962.3:685218-692589;NC_000962.3:196950-204585
NC_000962.3	197061	197062	+	C	T	TRUE	SNP	NC_000962.3	685329	685330	685218	692589	196950	204585	+	yrbE2A,yrbE2B,mce2A,mce2B,Rv0590A,mce2C,mce2D,lprL	yrbE1A,yrbE1B,mce1A,mce1B,mce1C,mce1D,lprK	yrbE2A,yrbE2B,mce2A,mce2B,Rv0590A,mce2C,mce2D,lprL-NC_000962.3:685218-692589	NC_000962.3:685218-692589;NC_000962.3:196950-204585
NC_000962.3	197066	197067	+	G	C	TRUE	SNP	NC_000962.3	685334	685335	685218	692589	196950	204585	+	yrbE2A,yrbE2B,mce2A,mce2B,Rv0590A,mce2C,mce2D,lprL	yrbE1A,yrbE1B,mce1A,mce1B,mce1C,mce1D,lprK	yrbE2A,yrbE2B,mce2A,mce2B,Rv0590A,mce2C,mce2D,lprL-NC_000962.3:685218-692589	NC_000962.3:685218-692589;NC_000962.3:196950-204585
NC_000962.3	197070	197071	+	C	T	TRUE	SNP	NC_000962.3	685338	685339	685218	692589	196950	204585	+	yrbE2A,yrbE2B,mce2A,mce2B,Rv0590A,mce2C,mce2D,lprL	yrbE1A,yrbE1B,mce1A,mce1B,mce1C,mce1D,lprK	yrbE2A,yrbE2B,mce2A,mce2B,Rv0590A,mce2C,mce2D,lprL-NC_000962.3:685218-692589	NC_000962.3:685218-692589;NC_000962.3:196950-204585
NC_000962.3	197073	197074	+	T	A	TRUE	SNP	NC_000962.3	685341	685342	685218	692589	196950	204585	+	yrbE2A,yrbE2B,mce2A,mce2B,Rv0590A,mce2C,mce2D,lprL	yrbE1A,yrbE1B,mce1A,mce1B,mce1C,mce1D,lprK	yrbE2A,yrbE2B,mce2A,mce2B,Rv0590A,mce2C,mce2D,lprL-NC_000962.3:685218-692589	NC_000962.3:685218-692589;NC_000962.3:196950-204585
NC_000962.3	197075	197076	+	G	C	TRUE	SNP	NC_000962.3	685343	685344	685218	692589	196950	204585	+	yrbE2A,yrbE2B,mce2A,mce2B,Rv0590A,mce2C,mce2D,lprL	yrbE1A,yrbE1B,mce1A,mce1B,mce1C,mce1D,lprK	yrbE2A,yrbE2B,mce2A,mce2B,Rv0590A,mce2C,mce2D,lprL-NC_000962.3:685218-692589	NC_000962.3:685218-692589;NC_000962.3:196950-204585
NC_000962.3	197093	197094	+	T	C	TRUE	SNP	NC_000962.3	685361	685362	685218	692589	196950	204585	+	yrbE2A,yrbE2B,mce2A,mce2B,Rv0590A,mce2C,mce2D,lprL	yrbE1A,yrbE1B,mce1A,mce1B,mce1C,mce1D,lprK	yrbE2A,yrbE2B,mce2A,mce2B,Rv0590A,mce2C,mce2D,lprL-NC_000962.3:685218-692589	NC_000962.3:685218-692589;NC_000962.3:196950-204585
NC_000962.3	197103	197104	+	C	G	TRUE	SNP	NC_000962.3	685371	685372	685218	692589	196950	204585	+	yrbE2A,yrbE2B,mce2A,mce2B,Rv0590A,mce2C,mce2D,lprL	yrbE1A,yrbE1B,mce1A,mce1B,mce1C,mce1D,lprK	yrbE2A,yrbE2B,mce2A,mce2B,Rv0590A,mce2C,mce2D,lprL-NC_000962.3:685218-692589	NC_000962.3:685218-692589;NC_000962.3:196950-204585
NC_000962.3	197114	197115	+	G	C	TRUE	SNP	NC_000962.3	685382	685383	685218	692589	196950	204585	+	yrbE2A,yrbE2B,mce2A,mce2B,Rv0590A,mce2C,mce2D,lprL	yrbE1A,yrbE1B,mce1A,mce1B,mce1C,mce1D,lprK	yrbE2A,yrbE2B,mce2A,mce2B,Rv0590A,mce2C,mce2D,lprL-NC_000962.3:685218-692589	NC_000962.3:685218-692589;NC_000962.3:196950-204585
NC_000962.3	197117	197118	+	A	C	TRUE	SNP	NC_000962.3	685385	685386	685218	692589	196950	204585	+	yrbE2A,yrbE2B,mce2A,mce2B,Rv0590A,mce2C,mce2D,lprL	yrbE1A,yrbE1B,mce1A,mce1B,mce1C,mce1D,lprK	yrbE2A,yrbE2B,mce2A,mce2B,Rv0590A,mce2C,mce2D,lprL-NC_000962.3:685218-692589	NC_000962.3:685218-692589;NC_000962.3:196950-204585
NC_000962.3	197129	197130	+	T	C	TRUE	SNP	NC_000962.3	685397	685398	685218	692589	196950	204585	+	yrbE2A,yrbE2B,mce2A,mce2B,Rv0590A,mce2C,mce2D,lprL	yrbE1A,yrbE1B,mce1A,mce1B,mce1C,mce1D,lprK	yrbE2A,yrbE2B,mce2A,mce2B,Rv0590A,mce2C,mce2D,lprL-NC_000962.3:685218-692589	NC_000962.3:685218-692589;NC_000962.3:196950-204585
NC_000962.3	197130	197131	+	T	G	TRUE	SNP	NC_000962.3	685398	685399	685218	692589	196950	204585	+	yrbE2A,yrbE2B,mce2A,mce2B,Rv0590A,mce2C,mce2D,lprL	yrbE1A,yrbE1B,mce1A,mce1B,mce1C,mce1D,lprK	yrbE2A,yrbE2B,mce2A,mce2B,Rv0590A,mce2C,mce2D,lprL-NC_000962.3:685218-692589	NC_000962.3:685218-692589;NC_000962.3:196950-204585
NC_000962.3	197142	197143	+	A	C	TRUE	SNP	NC_000962.3	685410	685411	685218	692589	196950	204585	+	yrbE2A,yrbE2B,mce2A,mce2B,Rv0590A,mce2C,mce2D,lprL	yrbE1A,yrbE1B,mce1A,mce1B,mce1C,mce1D,lprK	yrbE2A,yrbE2B,mce2A,mce2B,Rv0590A,mce2C,mce2D,lprL-NC_000962.3:685218-692589	NC_000962.3:685218-692589;NC_000962.3:196950-204585
NC_000962.3	197144	197145	+	C	A	TRUE	SNP	NC_000962.3	685412	685413	685218	692589	196950	204585	+	yrbE2A,yrbE2B,mce2A,mce2B,Rv0590A,mce2C,mce2D,lprL	yrbE1A,yrbE1B,mce1A,mce1B,mce1C,mce1D,lprK	yrbE2A,yrbE2B,mce2A,mce2B,Rv0590A,mce2C,mce2D,lprL-NC_000962.3:685218-692589	NC_000962.3:685218-692589;NC_000962.3:196950-204585
NC_000962.3	197162	197163	+	T	G	TRUE	SNP	NC_000962.3	685430	685431	685218	692589	196950	204585	+	yrbE2A,yrbE2B,mce2A,mce2B,Rv0590A,mce2C,mce2D,lprL	yrbE1A,yrbE1B,mce1A,mce1B,mce1C,mce1D,lprK	yrbE2A,yrbE2B,mce2A,mce2B,Rv0590A,mce2C,mce2D,lprL-NC_000962.3:685218-692589	NC_000962.3:685218-692589;NC_000962.3:196950-204585
NC_000962.3	197174	197175	+	A	C	TRUE	SNP	NC_000962.3	685442	685443	685218	692589	196950	204585	+	yrbE2A,yrbE2B,mce2A,mce2B,Rv0590A,mce2C,mce2D,lprL	yrbE1A,yrbE1B,mce1A,mce1B,mce1C,mce1D,lprK	yrbE2A,yrbE2B,mce2A,mce2B,Rv0590A,mce2C,mce2D,lprL-NC_000962.3:685218-692589	NC_000962.3:685218-692589;NC_000962.3:196950-204585
NC_000962.3	197177	197178	+	G	C	TRUE	SNP	NC_000962.3	685445	685446	685218	692589	196950	204585	+	yrbE2A,yrbE2B,mce2A,mce2B,Rv0590A,mce2C,mce2D,lprL	yrbE1A,yrbE1B,mce1A,mce1B,mce1C,mce1D,lprK	yrbE2A,yrbE2B,mce2A,mce2B,Rv0590A,mce2C,mce2D,lprL-NC_000962.3:685218-692589	NC_000962.3:685218-692589;NC_000962.3:196950-204585
NC_000962.3	197181	197182	+	C	T	TRUE	SNP	NC_000962.3	685449	685450	685218	692589	196950	204585	+	yrbE2A,yrbE2B,mce2A,mce2B,Rv0590A,mce2C,mce2D,lprL	yrbE1A,yrbE1B,mce1A,mce1B,mce1C,mce1D,lprK	yrbE2A,yrbE2B,mce2A,mce2B,Rv0590A,mce2C,mce2D,lprL-NC_000962.3:685218-692589	NC_000962.3:685218-692589;NC_000962.3:196950-204585
NC_000962.3	197187	197188	+	G	A	TRUE	SNP	NC_000962.3	685455	685456	685218	692589	196950	204585	+	yrbE2A,yrbE2B,mce2A,mce2B,Rv0590A,mce2C,mce2D,lprL	yrbE1A,yrbE1B,mce1A,mce1B,mce1C,mce1D,lprK	yrbE2A,yrbE2B,mce2A,mce2B,Rv0590A,mce2C,mce2D,lprL-NC_000962.3:685218-692589	NC_000962.3:685218-692589;NC_000962.3:196950-204585
NC_000962.3	197189	197190	+	C	T	TRUE	SNP	NC_000962.3	685457	685458	685218	692589	196950	204585	+	yrbE2A,yrbE2B,mce2A,mce2B,Rv0590A,mce2C,mce2D,lprL	yrbE1A,yrbE1B,mce1A,mce1B,mce1C,mce1D,lprK	yrbE2A,yrbE2B,mce2A,mce2B,Rv0590A,mce2C,mce2D,lprL-NC_000962.3:685218-692589	NC_000962.3:685218-692589;NC_000962.3:196950-204585
NC_000962.3	197198	197199	+	C	T	TRUE	SNP	NC_000962.3	685466	685467	685218	692589	196950	204585	+	yrbE2A,yrbE2B,mce2A,mce2B,Rv0590A,mce2C,mce2D,lprL	yrbE1A,yrbE1B,mce1A,mce1B,mce1C,mce1D,lprK	yrbE2A,yrbE2B,mce2A,mce2B,Rv0590A,mce2C,mce2D,lprL-NC_000962.3:685218-692589	NC_000962.3:685218-692589;NC_000962.3:196950-204585
NC_000962.3	197202	197203	+	T	G	TRUE	SNP	NC_000962.3	685470	685471	685218	692589	196950	204585	+	yrbE2A,yrbE2B,mce2A,mce2B,Rv0590A,mce2C,mce2D,lprL	yrbE1A,yrbE1B,mce1A,mce1B,mce1C,mce1D,lprK	yrbE2A,yrbE2B,mce2A,mce2B,Rv0590A,mce2C,mce2D,lprL-NC_000962.3:685218-692589	NC_000962.3:685218-692589;NC_000962.3:196950-204585
NC_000962.3	197207	197208	+	G	A	TRUE	SNP	NC_000962.3	685475	685476	685218	692589	196950	204585	+	yrbE2A,yrbE2B,mce2A,mce2B,Rv0590A,mce2C,mce2D,lprL	yrbE1A,yrbE1B,mce1A,mce1B,mce1C,mce1D,lprK	yrbE2A,yrbE2B,mce2A,mce2B,Rv0590A,mce2C,mce2D,lprL-NC_000962.3:685218-692589	NC_000962.3:685218-692589;NC_000962.3:196950-204585
NC_000962.3	197210	197211	+	C	G	TRUE	SNP	NC_000962.3	685478	685479	685218	692589	196950	204585	+	yrbE2A,yrbE2B,mce2A,mce2B,Rv0590A,mce2C,mce2D,lprL	yrbE1A,yrbE1B,mce1A,mce1B,mce1C,mce1D,lprK	yrbE2A,yrbE2B,mce2A,mce2B,Rv0590A,mce2C,mce2D,lprL-NC_000962.3:685218-692589	NC_000962.3:685218-692589;NC_000962.3:196950-204585
NC_000962.3	197243	197244	+	C	G	TRUE	SNP	NC_000962.3	685511	685512	685218	692589	196950	204585	+	yrbE2A,yrbE2B,mce2A,mce2B,Rv0590A,mce2C,mce2D,lprL	yrbE1A,yrbE1B,mce1A,mce1B,mce1C,mce1D,lprK	yrbE2A,yrbE2B,mce2A,mce2B,Rv0590A,mce2C,mce2D,lprL-NC_000962.3:685218-692589	NC_000962.3:685218-692589;NC_000962.3:196950-204585
NC_000962.3	197246	197247	+	G	A	TRUE	SNP	NC_000962.3	685514	685515	685218	692589	196950	204585	+	yrbE2A,yrbE2B,mce2A,mce2B,Rv0590A,mce2C,mce2D,lprL	yrbE1A,yrbE1B,mce1A,mce1B,mce1C,mce1D,lprK	yrbE2A,yrbE2B,mce2A,mce2B,Rv0590A,mce2C,mce2D,lprL-NC_000962.3:685218-692589	NC_000962.3:685218-692589;NC_000962.3:196950-204585
NC_000962.3	197249	197250	+	A	G	TRUE	SNP	NC_000962.3	685517	685518	685218	692589	196950	204585	+	yrbE2A,yrbE2B,mce2A,mce2B,Rv0590A,mce2C,mce2D,lprL	yrbE1A,yrbE1B,mce1A,mce1B,mce1C,mce1D,lprK	yrbE2A,yrbE2B,mce2A,mce2B,Rv0590A,mce2C,mce2D,lprL-NC_000962.3:685218-692589	NC_000962.3:685218-692589;NC_000962.3:196950-204585
NC_000962.3	197255	197256	+	C	T	TRUE	SNP	NC_000962.3	685523	685524	685218	692589	196950	204585	+	yrbE2A,yrbE2B,mce2A,mce2B,Rv0590A,mce2C,mce2D,lprL	yrbE1A,yrbE1B,mce1A,mce1B,mce1C,mce1D,lprK	yrbE2A,yrbE2B,mce2A,mce2B,Rv0590A,mce2C,mce2D,lprL-NC_000962.3:685218-692589	NC_000962.3:685218-692589;NC_000962.3:196950-204585
NC_000962.3	197279	197280	+	T	C	TRUE	SNP	NC_000962.3	685547	685548	685218	692589	196950	204585	+	yrbE2A,yrbE2B,mce2A,mce2B,Rv0590A,mce2C,mce2D,lprL	yrbE1A,yrbE1B,mce1A,mce1B,mce1C,mce1D,lprK	yrbE2A,yrbE2B,mce2A,mce2B,Rv0590A,mce2C,mce2D,lprL-NC_000962.3:685218-692589	NC_000962.3:685218-692589;NC_000962.3:196950-204585
NC_000962.3	197291	197292	+	T	G	TRUE	SNP	NC_000962.3	685559	685560	685218	692589	196950	204585	+	yrbE2A,yrbE2B,mce2A,mce2B,Rv0590A,mce2C,mce2D,lprL	yrbE1A,yrbE1B,mce1A,mce1B,mce1C,mce1D,lprK	yrbE2A,yrbE2B,mce2A,mce2B,Rv0590A,mce2C,mce2D,lprL-NC_000962.3:685218-692589	NC_000962.3:685218-692589;NC_000962.3:196950-204585
NC_000962.3	197303	197304	+	G	T	TRUE	SNP	NC_000962.3	685571	685572	685218	692589	196950	204585	+	yrbE2A,yrbE2B,mce2A,mce2B,Rv0590A,mce2C,mce2D,lprL	yrbE1A,yrbE1B,mce1A,mce1B,mce1C,mce1D,lprK	yrbE2A,yrbE2B,mce2A,mce2B,Rv0590A,mce2C,mce2D,lprL-NC_000962.3:685218-692589	NC_000962.3:685218-692589;NC_000962.3:196950-204585
NC_000962.3	197309	197310	+	G	C	TRUE	SNP	NC_000962.3	685577	685578	685218	692589	196950	204585	+	yrbE2A,yrbE2B,mce2A,mce2B,Rv0590A,mce2C,mce2D,lprL	yrbE1A,yrbE1B,mce1A,mce1B,mce1C,mce1D,lprK	yrbE2A,yrbE2B,mce2A,mce2B,Rv0590A,mce2C,mce2D,lprL-NC_000962.3:685218-692589	NC_000962.3:685218-692589;NC_000962.3:196950-204585
NC_000962.3	197310	197311	+	C	G	TRUE	SNP	NC_000962.3	685578	685579	685218	692589	196950	204585	+	yrbE2A,yrbE2B,mce2A,mce2B,Rv0590A,mce2C,mce2D,lprL	yrbE1A,yrbE1B,mce1A,mce1B,mce1C,mce1D,lprK	yrbE2A,yrbE2B,mce2A,mce2B,Rv0590A,mce2C,mce2D,lprL-NC_000962.3:685218-692589	NC_000962.3:685218-692589;NC_000962.3:196950-204585
NC_000962.3	197312	197313	+	C	T	TRUE	SNP	NC_000962.3	685580	685581	685218	692589	196950	204585	+	yrbE2A,yrbE2B,mce2A,mce2B,Rv0590A,mce2C,mce2D,lprL	yrbE1A,yrbE1B,mce1A,mce1B,mce1C,mce1D,lprK	yrbE2A,yrbE2B,mce2A,mce2B,Rv0590A,mce2C,mce2D,lprL-NC_000962.3:685218-692589	NC_000962.3:685218-692589;NC_000962.3:196950-204585
NC_000962.3	197316	197317	+	T	G	TRUE	SNP	NC_000962.3	685584	685585	685218	692589	196950	204585	+	yrbE2A,yrbE2B,mce2A,mce2B,Rv0590A,mce2C,mce2D,lprL	yrbE1A,yrbE1B,mce1A,mce1B,mce1C,mce1D,lprK	yrbE2A,yrbE2B,mce2A,mce2B,Rv0590A,mce2C,mce2D,lprL-NC_000962.3:685218-692589	NC_000962.3:685218-692589;NC_000962.3:196950-204585
NC_000962.3	197320	197321	+	T	C	TRUE	SNP	NC_000962.3	685588	685589	685218	692589	196950	204585	+	yrbE2A,yrbE2B,mce2A,mce2B,Rv0590A,mce2C,mce2D,lprL	yrbE1A,yrbE1B,mce1A,mce1B,mce1C,mce1D,lprK	yrbE2A,yrbE2B,mce2A,mce2B,Rv0590A,mce2C,mce2D,lprL-NC_000962.3:685218-692589	NC_000962.3:685218-692589;NC_000962.3:196950-204585
NC_000962.3	197321	197322	+	G	C	TRUE	SNP	NC_000962.3	685589	685590	685218	692589	196950	204585	+	yrbE2A,yrbE2B,mce2A,mce2B,Rv0590A,mce2C,mce2D,lprL	yrbE1A,yrbE1B,mce1A,mce1B,mce1C,mce1D,lprK	yrbE2A,yrbE2B,mce2A,mce2B,Rv0590A,mce2C,mce2D,lprL-NC_000962.3:685218-692589	NC_000962.3:685218-692589;NC_000962.3:196950-204585
NC_000962.3	197322	197323	+	C	A	TRUE	SNP	NC_000962.3	685590	685591	685218	692589	196950	204585	+	yrbE2A,yrbE2B,mce2A,mce2B,Rv0590A,mce2C,mce2D,lprL	yrbE1A,yrbE1B,mce1A,mce1B,mce1C,mce1D,lprK	yrbE2A,yrbE2B,mce2A,mce2B,Rv0590A,mce2C,mce2D,lprL-NC_000962.3:685218-692589	NC_000962.3:685218-692589;NC_000962.3:196950-204585
NC_000962.3	197324	197325	+	G	C	TRUE	SNP	NC_000962.3	685592	685593	685218	692589	196950	204585	+	yrbE2A,yrbE2B,mce2A,mce2B,Rv0590A,mce2C,mce2D,lprL	yrbE1A,yrbE1B,mce1A,mce1B,mce1C,mce1D,lprK	yrbE2A,yrbE2B,mce2A,mce2B,Rv0590A,mce2C,mce2D,lprL-NC_000962.3:685218-692589	NC_000962.3:685218-692589;NC_000962.3:196950-204585
NC_000962.3	197331	197332	+	A	G	TRUE	SNP	NC_000962.3	685599	685600	685218	692589	196950	204585	+	yrbE2A,yrbE2B,mce2A,mce2B,Rv0590A,mce2C,mce2D,lprL	yrbE1A,yrbE1B,mce1A,mce1B,mce1C,mce1D,lprK	yrbE2A,yrbE2B,mce2A,mce2B,Rv0590A,mce2C,mce2D,lprL-NC_000962.3:685218-692589	NC_000962.3:685218-692589;NC_000962.3:196950-204585
NC_000962.3	197333	197334	+	G	A	TRUE	SNP	NC_000962.3	685601	685602	685218	692589	196950	204585	+	yrbE2A,yrbE2B,mce2A,mce2B,Rv0590A,mce2C,mce2D,lprL	yrbE1A,yrbE1B,mce1A,mce1B,mce1C,mce1D,lprK	yrbE2A,yrbE2B,mce2A,mce2B,Rv0590A,mce2C,mce2D,lprL-NC_000962.3:685218-692589	NC_000962.3:685218-692589;NC_000962.3:196950-204585
NC_000962.3	197339	197340	+	C	T	TRUE	SNP	NC_000962.3	685607	685608	685218	692589	196950	204585	+	yrbE2A,yrbE2B,mce2A,mce2B,Rv0590A,mce2C,mce2D,lprL	yrbE1A,yrbE1B,mce1A,mce1B,mce1C,mce1D,lprK	yrbE2A,yrbE2B,mce2A,mce2B,Rv0590A,mce2C,mce2D,lprL-NC_000962.3:685218-692589	NC_000962.3:685218-692589;NC_000962.3:196950-204585
NC_000962.3	197346	197347	+	T	G	TRUE	SNP	NC_000962.3	685614	685615	685218	692589	196950	204585	+	yrbE2A,yrbE2B,mce2A,mce2B,Rv0590A,mce2C,mce2D,lprL	yrbE1A,yrbE1B,mce1A,mce1B,mce1C,mce1D,lprK	yrbE2A,yrbE2B,mce2A,mce2B,Rv0590A,mce2C,mce2D,lprL-NC_000962.3:685218-692589	NC_000962.3:685218-692589;NC_000962.3:196950-204585
NC_000962.3	197347	197348	+	T	C	TRUE	SNP	NC_000962.3	685615	685616	685218	692589	196950	204585	+	yrbE2A,yrbE2B,mce2A,mce2B,Rv0590A,mce2C,mce2D,lprL	yrbE1A,yrbE1B,mce1A,mce1B,mce1C,mce1D,lprK	yrbE2A,yrbE2B,mce2A,mce2B,Rv0590A,mce2C,mce2D,lprL-NC_000962.3:685218-692589	NC_000962.3:685218-692589;NC_000962.3:196950-204585
NC_000962.3	197354	197355	+	C	A	TRUE	SNP	NC_000962.3	685622	685623	685218	692589	196950	204585	+	yrbE2A,yrbE2B,mce2A,mce2B,Rv0590A,mce2C,mce2D,lprL	yrbE1A,yrbE1B,mce1A,mce1B,mce1C,mce1D,lprK	yrbE2A,yrbE2B,mce2A,mce2B,Rv0590A,mce2C,mce2D,lprL-NC_000962.3:685218-692589	NC_000962.3:685218-692589;NC_000962.3:196950-204585
NC_000962.3	197358	197359	+	G	A	TRUE	SNP	NC_000962.3	685626	685627	685218	692589	196950	204585	+	yrbE2A,yrbE2B,mce2A,mce2B,Rv0590A,mce2C,mce2D,lprL	yrbE1A,yrbE1B,mce1A,mce1B,mce1C,mce1D,lprK	yrbE2A,yrbE2B,mce2A,mce2B,Rv0590A,mce2C,mce2D,lprL-NC_000962.3:685218-692589	NC_000962.3:685218-692589;NC_000962.3:196950-204585
NC_000962.3	197360	197361	+	C	T	TRUE	SNP	NC_000962.3	685628	685629	685218	692589	196950	204585	+	yrbE2A,yrbE2B,mce2A,mce2B,Rv0590A,mce2C,mce2D,lprL	yrbE1A,yrbE1B,mce1A,mce1B,mce1C,mce1D,lprK	yrbE2A,yrbE2B,mce2A,mce2B,Rv0590A,mce2C,mce2D,lprL-NC_000962.3:685218-692589	NC_000962.3:685218-692589;NC_000962.3:196950-204585
NC_000962.3	197369	197370	+	C	T	TRUE	SNP	NC_000962.3	685637	685638	685218	692589	196950	204585	+	yrbE2A,yrbE2B,mce2A,mce2B,Rv0590A,mce2C,mce2D,lprL	yrbE1A,yrbE1B,mce1A,mce1B,mce1C,mce1D,lprK	yrbE2A,yrbE2B,mce2A,mce2B,Rv0590A,mce2C,mce2D,lprL-NC_000962.3:685218-692589	NC_000962.3:685218-692589;NC_000962.3:196950-204585
NC_000962.3	197375	197376	+	C	-	FALSE	DEL	NC_000962.3	685643	685643	685218	692589	196950	204585	+	yrbE2A,yrbE2B,mce2A,mce2B,Rv0590A,mce2C,mce2D,lprL	yrbE1A,yrbE1B,mce1A,mce1B,mce1C,mce1D,lprK	yrbE2A,yrbE2B,mce2A,mce2B,Rv0590A,mce2C,mce2D,lprL-NC_000962.3:685218-692589	NC_000962.3:685218-692589;NC_000962.3:196950-204585
NC_000962.3	197380	197380	+	-	G	FALSE	INS	NC_000962.3	685647	685648	685218	692589	196950	204585	+	yrbE2A,yrbE2B,mce2A,mce2B,Rv0590A,mce2C,mce2D,lprL	yrbE1A,yrbE1B,mce1A,mce1B,mce1C,mce1D,lprK	yrbE2A,yrbE2B,mce2A,mce2B,Rv0590A,mce2C,mce2D,lprL-NC_000962.3:685218-692589	NC_000962.3:685218-692589;NC_000962.3:196950-204585
NC_000962.3	197385	197386	+	G	A	TRUE	SNP	NC_000962.3	685653	685654	685218	692589	196950	204585	+	yrbE2A,yrbE2B,mce2A,mce2B,Rv0590A,mce2C,mce2D,lprL	yrbE1A,yrbE1B,mce1A,mce1B,mce1C,mce1D,lprK	yrbE2A,yrbE2B,mce2A,mce2B,Rv0590A,mce2C,mce2D,lprL-NC_000962.3:685218-692589	NC_000962.3:685218-692589;NC_000962.3:196950-204585
NC_000962.3	197392	197393	+	A	-	FALSE	DEL	NC_000962.3	685660	685660	685218	692589	196950	204585	+	yrbE2A,yrbE2B,mce2A,mce2B,Rv0590A,mce2C,mce2D,lprL	yrbE1A,yrbE1B,mce1A,mce1B,mce1C,mce1D,lprK	yrbE2A,yrbE2B,mce2A,mce2B,Rv0590A,mce2C,mce2D,lprL-NC_000962.3:685218-692589	NC_000962.3:685218-692589;NC_000962.3:196950-204585
NC_000962.3	197395	197395	+	-	A	FALSE	INS	NC_000962.3	685662	685663	685218	692589	196950	204585	+	yrbE2A,yrbE2B,mce2A,mce2B,Rv0590A,mce2C,mce2D,lprL	yrbE1A,yrbE1B,mce1A,mce1B,mce1C,mce1D,lprK	yrbE2A,yrbE2B,mce2A,mce2B,Rv0590A,mce2C,mce2D,lprL-NC_000962.3:685218-692589	NC_000962.3:685218-692589;NC_000962.3:196950-204585
NC_000962.3	197396	197397	+	G	C	TRUE	SNP	NC_000962.3	685664	685665	685218	692589	196950	204585	+	yrbE2A,yrbE2B,mce2A,mce2B,Rv0590A,mce2C,mce2D,lprL	yrbE1A,yrbE1B,mce1A,mce1B,mce1C,mce1D,lprK	yrbE2A,yrbE2B,mce2A,mce2B,Rv0590A,mce2C,mce2D,lprL-NC_000962.3:685218-692589	NC_000962.3:685218-692589;NC_000962.3:196950-204585
NC_000962.3	197399	197400	+	G	A	TRUE	SNP	NC_000962.3	685667	685668	685218	692589	196950	204585	+	yrbE2A,yrbE2B,mce2A,mce2B,Rv0590A,mce2C,mce2D,lprL	yrbE1A,yrbE1B,mce1A,mce1B,mce1C,mce1D,lprK	yrbE2A,yrbE2B,mce2A,mce2B,Rv0590A,mce2C,mce2D,lprL-NC_000962.3:685218-692589	NC_000962.3:685218-692589;NC_000962.3:196950-204585
NC_000962.3	197400	197401	+	A	C	TRUE	SNP	NC_000962.3	685668	685669	685218	692589	196950	204585	+	yrbE2A,yrbE2B,mce2A,mce2B,Rv0590A,mce2C,mce2D,lprL	yrbE1A,yrbE1B,mce1A,mce1B,mce1C,mce1D,lprK	yrbE2A,yrbE2B,mce2A,mce2B,Rv0590A,mce2C,mce2D,lprL-NC_000962.3:685218-692589	NC_000962.3:685218-692589;NC_000962.3:196950-204585
NC_000962.3	197405	197406	+	T	C	TRUE	SNP	NC_000962.3	685673	685674	685218	692589	196950	204585	+	yrbE2A,yrbE2B,mce2A,mce2B,Rv0590A,mce2C,mce2D,lprL	yrbE1A,yrbE1B,mce1A,mce1B,mce1C,mce1D,lprK	yrbE2A,yrbE2B,mce2A,mce2B,Rv0590A,mce2C,mce2D,lprL-NC_000962.3:685218-692589	NC_000962.3:685218-692589;NC_000962.3:196950-204585
NC_000962.3	197410	197411	+	G	C	TRUE	SNP	NC_000962.3	685678	685679	685218	692589	196950	204585	+	yrbE2A,yrbE2B,mce2A,mce2B,Rv0590A,mce2C,mce2D,lprL	yrbE1A,yrbE1B,mce1A,mce1B,mce1C,mce1D,lprK	yrbE2A,yrbE2B,mce2A,mce2B,Rv0590A,mce2C,mce2D,lprL-NC_000962.3:685218-692589	NC_000962.3:685218-692589;NC_000962.3:196950-204585
NC_000962.3	197421	197422	+	C	G	TRUE	SNP	NC_000962.3	685689	685690	685218	692589	196950	204585	+	yrbE2A,yrbE2B,mce2A,mce2B,Rv0590A,mce2C,mce2D,lprL	yrbE1A,yrbE1B,mce1A,mce1B,mce1C,mce1D,lprK	yrbE2A,yrbE2B,mce2A,mce2B,Rv0590A,mce2C,mce2D,lprL-NC_000962.3:685218-692589	NC_000962.3:685218-692589;NC_000962.3:196950-204585
NC_000962.3	197423	197424	+	T	G	TRUE	SNP	NC_000962.3	685691	685692	685218	692589	196950	204585	+	yrbE2A,yrbE2B,mce2A,mce2B,Rv0590A,mce2C,mce2D,lprL	yrbE1A,yrbE1B,mce1A,mce1B,mce1C,mce1D,lprK	yrbE2A,yrbE2B,mce2A,mce2B,Rv0590A,mce2C,mce2D,lprL-NC_000962.3:685218-692589	NC_000962.3:685218-692589;NC_000962.3:196950-204585
NC_000962.3	197425	197426	+	C	G	TRUE	SNP	NC_000962.3	685693	685694	685218	692589	196950	204585	+	yrbE2A,yrbE2B,mce2A,mce2B,Rv0590A,mce2C,mce2D,lprL	yrbE1A,yrbE1B,mce1A,mce1B,mce1C,mce1D,lprK	yrbE2A,yrbE2B,mce2A,mce2B,Rv0590A,mce2C,mce2D,lprL-NC_000962.3:685218-692589	NC_000962.3:685218-692589;NC_000962.3:196950-204585
NC_000962.3	197432	197433	+	G	C	TRUE	SNP	NC_000962.3	685700	685701	685218	692589	196950	204585	+	yrbE2A,yrbE2B,mce2A,mce2B,Rv0590A,mce2C,mce2D,lprL	yrbE1A,yrbE1B,mce1A,mce1B,mce1C,mce1D,lprK	yrbE2A,yrbE2B,mce2A,mce2B,Rv0590A,mce2C,mce2D,lprL-NC_000962.3:685218-692589	NC_000962.3:685218-692589;NC_000962.3:196950-204585
NC_000962.3	197439	197440	+	A	G	TRUE	SNP	NC_000962.3	685707	685708	685218	692589	196950	204585	+	yrbE2A,yrbE2B,mce2A,mce2B,Rv0590A,mce2C,mce2D,lprL	yrbE1A,yrbE1B,mce1A,mce1B,mce1C,mce1D,lprK	yrbE2A,yrbE2B,mce2A,mce2B,Rv0590A,mce2C,mce2D,lprL-NC_000962.3:685218-692589	NC_000962.3:685218-692589;NC_000962.3:196950-204585
NC_000962.3	197447	197448	+	C	T	TRUE	SNP	NC_000962.3	685715	685716	685218	692589	196950	204585	+	yrbE2A,yrbE2B,mce2A,mce2B,Rv0590A,mce2C,mce2D,lprL	yrbE1A,yrbE1B,mce1A,mce1B,mce1C,mce1D,lprK	yrbE2A,yrbE2B,mce2A,mce2B,Rv0590A,mce2C,mce2D,lprL-NC_000962.3:685218-692589	NC_000962.3:685218-692589;NC_000962.3:196950-204585
NC_000962.3	197450	197451	+	G	A	TRUE	SNP	NC_000962.3	685718	685719	685218	692589	196950	204585	+	yrbE2A,yrbE2B,mce2A,mce2B,Rv0590A,mce2C,mce2D,lprL	yrbE1A,yrbE1B,mce1A,mce1B,mce1C,mce1D,lprK	yrbE2A,yrbE2B,mce2A,mce2B,Rv0590A,mce2C,mce2D,lprL-NC_000962.3:685218-692589	NC_000962.3:685218-692589;NC_000962.3:196950-204585
NC_000962.3	197460	197461	+	G	A	TRUE	SNP	NC_000962.3	685728	685729	685218	692589	196950	204585	+	yrbE2A,yrbE2B,mce2A,mce2B,Rv0590A,mce2C,mce2D,lprL	yrbE1A,yrbE1B,mce1A,mce1B,mce1C,mce1D,lprK	yrbE2A,yrbE2B,mce2A,mce2B,Rv0590A,mce2C,mce2D,lprL-NC_000962.3:685218-692589	NC_000962.3:685218-692589;NC_000962.3:196950-204585
NC_000962.3	197466	197467	+	G	T	TRUE	SNP	NC_000962.3	685734	685735	685218	692589	196950	204585	+	yrbE2A,yrbE2B,mce2A,mce2B,Rv0590A,mce2C,mce2D,lprL	yrbE1A,yrbE1B,mce1A,mce1B,mce1C,mce1D,lprK	yrbE2A,yrbE2B,mce2A,mce2B,Rv0590A,mce2C,mce2D,lprL-NC_000962.3:685218-692589	NC_000962.3:685218-692589;NC_000962.3:196950-204585
NC_000962.3	197468	197469	+	A	G	TRUE	SNP	NC_000962.3	685736	685737	685218	692589	196950	204585	+	yrbE2A,yrbE2B,mce2A,mce2B,Rv0590A,mce2C,mce2D,lprL	yrbE1A,yrbE1B,mce1A,mce1B,mce1C,mce1D,lprK	yrbE2A,yrbE2B,mce2A,mce2B,Rv0590A,mce2C,mce2D,lprL-NC_000962.3:685218-692589	NC_000962.3:685218-692589;NC_000962.3:196950-204585
NC_000962.3	197469	197470	+	A	G	TRUE	SNP	NC_000962.3	685737	685738	685218	692589	196950	204585	+	yrbE2A,yrbE2B,mce2A,mce2B,Rv0590A,mce2C,mce2D,lprL	yrbE1A,yrbE1B,mce1A,mce1B,mce1C,mce1D,lprK	yrbE2A,yrbE2B,mce2A,mce2B,Rv0590A,mce2C,mce2D,lprL-NC_000962.3:685218-692589	NC_000962.3:685218-692589;NC_000962.3:196950-204585
NC_000962.3	197470	197471	+	C	T	TRUE	SNP	NC_000962.3	685738	685739	685218	692589	196950	204585	+	yrbE2A,yrbE2B,mce2A,mce2B,Rv0590A,mce2C,mce2D,lprL	yrbE1A,yrbE1B,mce1A,mce1B,mce1C,mce1D,lprK	yrbE2A,yrbE2B,mce2A,mce2B,Rv0590A,mce2C,mce2D,lprL-NC_000962.3:685218-692589	NC_000962.3:685218-692589;NC_000962.3:196950-204585
NC_000962.3	197471	197472	+	C	G	TRUE	SNP	NC_000962.3	685739	685740	685218	692589	196950	204585	+	yrbE2A,yrbE2B,mce2A,mce2B,Rv0590A,mce2C,mce2D,lprL	yrbE1A,yrbE1B,mce1A,mce1B,mce1C,mce1D,lprK	yrbE2A,yrbE2B,mce2A,mce2B,Rv0590A,mce2C,mce2D,lprL-NC_000962.3:685218-692589	NC_000962.3:685218-692589;NC_000962.3:196950-204585
NC_000962.3	197472	197473	+	A	G	TRUE	SNP	NC_000962.3	685740	685741	685218	692589	196950	204585	+	yrbE2A,yrbE2B,mce2A,mce2B,Rv0590A,mce2C,mce2D,lprL	yrbE1A,yrbE1B,mce1A,mce1B,mce1C,mce1D,lprK	yrbE2A,yrbE2B,mce2A,mce2B,Rv0590A,mce2C,mce2D,lprL-NC_000962.3:685218-692589	NC_000962.3:685218-692589;NC_000962.3:196950-204585
NC_000962.3	197477	197478	+	A	G	TRUE	SNP	NC_000962.3	685745	685746	685218	692589	196950	204585	+	yrbE2A,yrbE2B,mce2A,mce2B,Rv0590A,mce2C,mce2D,lprL	yrbE1A,yrbE1B,mce1A,mce1B,mce1C,mce1D,lprK	yrbE2A,yrbE2B,mce2A,mce2B,Rv0590A,mce2C,mce2D,lprL-NC_000962.3:685218-692589	NC_000962.3:685218-692589;NC_000962.3:196950-204585
NC_000962.3	197478	197479	+	G	T	TRUE	SNP	NC_000962.3	685746	685747	685218	692589	196950	204585	+	yrbE2A,yrbE2B,mce2A,mce2B,Rv0590A,mce2C,mce2D,lprL	yrbE1A,yrbE1B,mce1A,mce1B,mce1C,mce1D,lprK	yrbE2A,yrbE2B,mce2A,mce2B,Rv0590A,mce2C,mce2D,lprL-NC_000962.3:685218-692589	NC_000962.3:685218-692589;NC_000962.3:196950-204585
NC_000962.3	197480	197481	+	C	G	TRUE	SNP	NC_000962.3	685748	685749	685218	692589	196950	204585	+	yrbE2A,yrbE2B,mce2A,mce2B,Rv0590A,mce2C,mce2D,lprL	yrbE1A,yrbE1B,mce1A,mce1B,mce1C,mce1D,lprK	yrbE2A,yrbE2B,mce2A,mce2B,Rv0590A,mce2C,mce2D,lprL-NC_000962.3:685218-692589	NC_000962.3:685218-692589;NC_000962.3:196950-204585
NC_000962.3	197483	197484	+	A	G	TRUE	SNP	NC_000962.3	685751	685752	685218	692589	196950	204585	+	yrbE2A,yrbE2B,mce2A,mce2B,Rv0590A,mce2C,mce2D,lprL	yrbE1A,yrbE1B,mce1A,mce1B,mce1C,mce1D,lprK	yrbE2A,yrbE2B,mce2A,mce2B,Rv0590A,mce2C,mce2D,lprL-NC_000962.3:685218-692589	NC_000962.3:685218-692589;NC_000962.3:196950-204585
NC_000962.3	197501	197502	+	G	T	TRUE	SNP	NC_000962.3	685769	685770	685218	692589	196950	204585	+	yrbE2A,yrbE2B,mce2A,mce2B,Rv0590A,mce2C,mce2D,lprL	yrbE1A,yrbE1B,mce1A,mce1B,mce1C,mce1D,lprK	yrbE2A,yrbE2B,mce2A,mce2B,Rv0590A,mce2C,mce2D,lprL-NC_000962.3:685218-692589	NC_000962.3:685218-692589;NC_000962.3:196950-204585
NC_000962.3	197507	197508	+	T	A	TRUE	SNP	NC_000962.3	685775	685776	685218	692589	196950	204585	+	yrbE2A,yrbE2B,mce2A,mce2B,Rv0590A,mce2C,mce2D,lprL	yrbE1A,yrbE1B,mce1A,mce1B,mce1C,mce1D,lprK	yrbE2A,yrbE2B,mce2A,mce2B,Rv0590A,mce2C,mce2D,lprL-NC_000962.3:685218-692589	NC_000962.3:685218-692589;NC_000962.3:196950-204585
NC_000962.3	197516	197517	+	C	T	TRUE	SNP	NC_000962.3	685784	685785	685218	692589	196950	204585	+	yrbE2A,yrbE2B,mce2A,mce2B,Rv0590A,mce2C,mce2D,lprL	yrbE1A,yrbE1B,mce1A,mce1B,mce1C,mce1D,lprK	yrbE2A,yrbE2B,mce2A,mce2B,Rv0590A,mce2C,mce2D,lprL-NC_000962.3:685218-692589	NC_000962.3:685218-692589;NC_000962.3:196950-204585
NC_000962.3	197519	197520	+	T	C	TRUE	SNP	NC_000962.3	685787	685788	685218	692589	196950	204585	+	yrbE2A,yrbE2B,mce2A,mce2B,Rv0590A,mce2C,mce2D,lprL	yrbE1A,yrbE1B,mce1A,mce1B,mce1C,mce1D,lprK	yrbE2A,yrbE2B,mce2A,mce2B,Rv0590A,mce2C,mce2D,lprL-NC_000962.3:685218-692589	NC_000962.3:685218-692589;NC_000962.3:196950-204585
NC_000962.3	197522	197523	+	G	C	TRUE	SNP	NC_000962.3	685790	685791	685218	692589	196950	204585	+	yrbE2A,yrbE2B,mce2A,mce2B,Rv0590A,mce2C,mce2D,lprL	yrbE1A,yrbE1B,mce1A,mce1B,mce1C,mce1D,lprK	yrbE2A,yrbE2B,mce2A,mce2B,Rv0590A,mce2C,mce2D,lprL-NC_000962.3:685218-692589	NC_000962.3:685218-692589;NC_000962.3:196950-204585
NC_000962.3	197532	197534	+	GT	-	FALSE	DEL	NC_000962.3	685800	685800	685218	692589	196950	204585	+	yrbE2A,yrbE2B,mce2A,mce2B,Rv0590A,mce2C,mce2D,lprL	yrbE1A,yrbE1B,mce1A,mce1B,mce1C,mce1D,lprK	yrbE2A,yrbE2B,mce2A,mce2B,Rv0590A,mce2C,mce2D,lprL-NC_000962.3:685218-692589	NC_000962.3:685218-692589;NC_000962.3:196950-204585
NC_000962.3	197534	197535	+	C	A	TRUE	SNP	NC_000962.3	685800	685801	685218	692589	196950	204585	+	yrbE2A,yrbE2B,mce2A,mce2B,Rv0590A,mce2C,mce2D,lprL	yrbE1A,yrbE1B,mce1A,mce1B,mce1C,mce1D,lprK	yrbE2A,yrbE2B,mce2A,mce2B,Rv0590A,mce2C,mce2D,lprL-NC_000962.3:685218-692589	NC_000962.3:685218-692589;NC_000962.3:196950-204585
NC_000962.3	197537	197537	+	-	AA	FALSE	INS	NC_000962.3	685803	685805	685218	692589	196950	204585	+	yrbE2A,yrbE2B,mce2A,mce2B,Rv0590A,mce2C,mce2D,lprL	yrbE1A,yrbE1B,mce1A,mce1B,mce1C,mce1D,lprK	yrbE2A,yrbE2B,mce2A,mce2B,Rv0590A,mce2C,mce2D,lprL-NC_000962.3:685218-692589	NC_000962.3:685218-692589;NC_000962.3:196950-204585
NC_000962.3	197537	197538	+	T	A	TRUE	SNP	NC_000962.3	685805	685806	685218	692589	196950	204585	+	yrbE2A,yrbE2B,mce2A,mce2B,Rv0590A,mce2C,mce2D,lprL	yrbE1A,yrbE1B,mce1A,mce1B,mce1C,mce1D,lprK	yrbE2A,yrbE2B,mce2A,mce2B,Rv0590A,mce2C,mce2D,lprL-NC_000962.3:685218-692589	NC_000962.3:685218-692589;NC_000962.3:196950-204585
NC_000962.3	197543	197544	+	T	C	TRUE	SNP	NC_000962.3	685811	685812	685218	692589	196950	204585	+	yrbE2A,yrbE2B,mce2A,mce2B,Rv0590A,mce2C,mce2D,lprL	yrbE1A,yrbE1B,mce1A,mce1B,mce1C,mce1D,lprK	yrbE2A,yrbE2B,mce2A,mce2B,Rv0590A,mce2C,mce2D,lprL-NC_000962.3:685218-692589	NC_000962.3:685218-692589;NC_000962.3:196950-204585
NC_000962.3	197544	197545	+	T	C	TRUE	SNP	NC_000962.3	685812	685813	685218	692589	196950	204585	+	yrbE2A,yrbE2B,mce2A,mce2B,Rv0590A,mce2C,mce2D,lprL	yrbE1A,yrbE1B,mce1A,mce1B,mce1C,mce1D,lprK	yrbE2A,yrbE2B,mce2A,mce2B,Rv0590A,mce2C,mce2D,lprL-NC_000962.3:685218-692589	NC_000962.3:685218-692589;NC_000962.3:196950-204585
NC_000962.3	197552	197553	+	T	A	TRUE	SNP	NC_000962.3	685820	685821	685218	692589	196950	204585	+	yrbE2A,yrbE2B,mce2A,mce2B,Rv0590A,mce2C,mce2D,lprL	yrbE1A,yrbE1B,mce1A,mce1B,mce1C,mce1D,lprK	yrbE2A,yrbE2B,mce2A,mce2B,Rv0590A,mce2C,mce2D,lprL-NC_000962.3:685218-692589	NC_000962.3:685218-692589;NC_000962.3:196950-204585
NC_000962.3	197553	197554	+	C	G	TRUE	SNP	NC_000962.3	685821	685822	685218	692589	196950	204585	+	yrbE2A,yrbE2B,mce2A,mce2B,Rv0590A,mce2C,mce2D,lprL	yrbE1A,yrbE1B,mce1A,mce1B,mce1C,mce1D,lprK	yrbE2A,yrbE2B,mce2A,mce2B,Rv0590A,mce2C,mce2D,lprL-NC_000962.3:685218-692589	NC_000962.3:685218-692589;NC_000962.3:196950-204585
NC_000962.3	197558	197559	+	C	A	TRUE	SNP	NC_000962.3	685826	685827	685218	692589	196950	204585	+	yrbE2A,yrbE2B,mce2A,mce2B,Rv0590A,mce2C,mce2D,lprL	yrbE1A,yrbE1B,mce1A,mce1B,mce1C,mce1D,lprK	yrbE2A,yrbE2B,mce2A,mce2B,Rv0590A,mce2C,mce2D,lprL-NC_000962.3:685218-692589	NC_000962.3:685218-692589;NC_000962.3:196950-204585
NC_000962.3	197573	197574	+	G	A	TRUE	SNP	NC_000962.3	685841	685842	685218	692589	196950	204585	+	yrbE2A,yrbE2B,mce2A,mce2B,Rv0590A,mce2C,mce2D,lprL	yrbE1A,yrbE1B,mce1A,mce1B,mce1C,mce1D,lprK	yrbE2A,yrbE2B,mce2A,mce2B,Rv0590A,mce2C,mce2D,lprL-NC_000962.3:685218-692589	NC_000962.3:685218-692589;NC_000962.3:196950-204585
NC_000962.3	197577	197578	+	G	C	TRUE	SNP	NC_000962.3	685845	685846	685218	692589	196950	204585	+	yrbE2A,yrbE2B,mce2A,mce2B,Rv0590A,mce2C,mce2D,lprL	yrbE1A,yrbE1B,mce1A,mce1B,mce1C,mce1D,lprK	yrbE2A,yrbE2B,mce2A,mce2B,Rv0590A,mce2C,mce2D,lprL-NC_000962.3:685218-692589	NC_000962.3:685218-692589;NC_000962.3:196950-204585
NC_000962.3	197588	197589	+	T	C	TRUE	SNP	NC_000962.3	685856	685857	685218	692589	196950	204585	+	yrbE2A,yrbE2B,mce2A,mce2B,Rv0590A,mce2C,mce2D,lprL	yrbE1A,yrbE1B,mce1A,mce1B,mce1C,mce1D,lprK	yrbE2A,yrbE2B,mce2A,mce2B,Rv0590A,mce2C,mce2D,lprL-NC_000962.3:685218-692589	NC_000962.3:685218-692589;NC_000962.3:196950-204585
NC_000962.3	197594	197595	+	T	C	TRUE	SNP	NC_000962.3	685862	685863	685218	692589	196950	204585	+	yrbE2A,yrbE2B,mce2A,mce2B,Rv0590A,mce2C,mce2D,lprL	yrbE1A,yrbE1B,mce1A,mce1B,mce1C,mce1D,lprK	yrbE2A,yrbE2B,mce2A,mce2B,Rv0590A,mce2C,mce2D,lprL-NC_000962.3:685218-692589	NC_000962.3:685218-692589;NC_000962.3:196950-204585
NC_000962.3	197597	197598	+	C	G	TRUE	SNP	NC_000962.3	685865	685866	685218	692589	196950	204585	+	yrbE2A,yrbE2B,mce2A,mce2B,Rv0590A,mce2C,mce2D,lprL	yrbE1A,yrbE1B,mce1A,mce1B,mce1C,mce1D,lprK	yrbE2A,yrbE2B,mce2A,mce2B,Rv0590A,mce2C,mce2D,lprL-NC_000962.3:685218-692589	NC_000962.3:685218-692589;NC_000962.3:196950-204585
NC_000962.3	197606	197607	+	C	G	TRUE	SNP	NC_000962.3	685874	685875	685218	692589	196950	204585	+	yrbE2A,yrbE2B,mce2A,mce2B,Rv0590A,mce2C,mce2D,lprL	yrbE1A,yrbE1B,mce1A,mce1B,mce1C,mce1D,lprK	yrbE2A,yrbE2B,mce2A,mce2B,Rv0590A,mce2C,mce2D,lprL-NC_000962.3:685218-692589	NC_000962.3:685218-692589;NC_000962.3:196950-204585
NC_000962.3	197607	197608	+	G	A	TRUE	SNP	NC_000962.3	685875	685876	685218	692589	196950	204585	+	yrbE2A,yrbE2B,mce2A,mce2B,Rv0590A,mce2C,mce2D,lprL	yrbE1A,yrbE1B,mce1A,mce1B,mce1C,mce1D,lprK	yrbE2A,yrbE2B,mce2A,mce2B,Rv0590A,mce2C,mce2D,lprL-NC_000962.3:685218-692589	NC_000962.3:685218-692589;NC_000962.3:196950-204585
NC_000962.3	197608	197609	+	T	C	TRUE	SNP	NC_000962.3	685876	685877	685218	692589	196950	204585	+	yrbE2A,yrbE2B,mce2A,mce2B,Rv0590A,mce2C,mce2D,lprL	yrbE1A,yrbE1B,mce1A,mce1B,mce1C,mce1D,lprK	yrbE2A,yrbE2B,mce2A,mce2B,Rv0590A,mce2C,mce2D,lprL-NC_000962.3:685218-692589	NC_000962.3:685218-692589;NC_000962.3:196950-204585
NC_000962.3	197612	197613	+	C	T	TRUE	SNP	NC_000962.3	685880	685881	685218	692589	196950	204585	+	yrbE2A,yrbE2B,mce2A,mce2B,Rv0590A,mce2C,mce2D,lprL	yrbE1A,yrbE1B,mce1A,mce1B,mce1C,mce1D,lprK	yrbE2A,yrbE2B,mce2A,mce2B,Rv0590A,mce2C,mce2D,lprL-NC_000962.3:685218-692589	NC_000962.3:685218-692589;NC_000962.3:196950-204585
NC_000962.3	197616	197617	+	A	G	TRUE	SNP	NC_000962.3	685884	685885	685218	692589	196950	204585	+	yrbE2A,yrbE2B,mce2A,mce2B,Rv0590A,mce2C,mce2D,lprL	yrbE1A,yrbE1B,mce1A,mce1B,mce1C,mce1D,lprK	yrbE2A,yrbE2B,mce2A,mce2B,Rv0590A,mce2C,mce2D,lprL-NC_000962.3:685218-692589	NC_000962.3:685218-692589;NC_000962.3:196950-204585
NC_000962.3	197618	197619	+	C	G	TRUE	SNP	NC_000962.3	685886	685887	685218	692589	196950	204585	+	yrbE2A,yrbE2B,mce2A,mce2B,Rv0590A,mce2C,mce2D,lprL	yrbE1A,yrbE1B,mce1A,mce1B,mce1C,mce1D,lprK	yrbE2A,yrbE2B,mce2A,mce2B,Rv0590A,mce2C,mce2D,lprL-NC_000962.3:685218-692589	NC_000962.3:685218-692589;NC_000962.3:196950-204585
NC_000962.3	197624	197625	+	G	C	TRUE	SNP	NC_000962.3	685892	685893	685218	692589	196950	204585	+	yrbE2A,yrbE2B,mce2A,mce2B,Rv0590A,mce2C,mce2D,lprL	yrbE1A,yrbE1B,mce1A,mce1B,mce1C,mce1D,lprK	yrbE2A,yrbE2B,mce2A,mce2B,Rv0590A,mce2C,mce2D,lprL-NC_000962.3:685218-692589	NC_000962.3:685218-692589;NC_000962.3:196950-204585
NC_000962.3	197627	197628	+	C	G	TRUE	SNP	NC_000962.3	685895	685896	685218	692589	196950	204585	+	yrbE2A,yrbE2B,mce2A,mce2B,Rv0590A,mce2C,mce2D,lprL	yrbE1A,yrbE1B,mce1A,mce1B,mce1C,mce1D,lprK	yrbE2A,yrbE2B,mce2A,mce2B,Rv0590A,mce2C,mce2D,lprL-NC_000962.3:685218-692589	NC_000962.3:685218-692589;NC_000962.3:196950-204585
NC_000962.3	197633	197634	+	T	C	TRUE	SNP	NC_000962.3	685901	685902	685218	692589	196950	204585	+	yrbE2A,yrbE2B,mce2A,mce2B,Rv0590A,mce2C,mce2D,lprL	yrbE1A,yrbE1B,mce1A,mce1B,mce1C,mce1D,lprK	yrbE2A,yrbE2B,mce2A,mce2B,Rv0590A,mce2C,mce2D,lprL-NC_000962.3:685218-692589	NC_000962.3:685218-692589;NC_000962.3:196950-204585
NC_000962.3	197639	197640	+	A	G	TRUE	SNP	NC_000962.3	685907	685908	685218	692589	196950	204585	+	yrbE2A,yrbE2B,mce2A,mce2B,Rv0590A,mce2C,mce2D,lprL	yrbE1A,yrbE1B,mce1A,mce1B,mce1C,mce1D,lprK	yrbE2A,yrbE2B,mce2A,mce2B,Rv0590A,mce2C,mce2D,lprL-NC_000962.3:685218-692589	NC_000962.3:685218-692589;NC_000962.3:196950-204585
NC_000962.3	197651	197652	+	G	A	TRUE	SNP	NC_000962.3	685919	685920	685218	692589	196950	204585	+	yrbE2A,yrbE2B,mce2A,mce2B,Rv0590A,mce2C,mce2D,lprL	yrbE1A,yrbE1B,mce1A,mce1B,mce1C,mce1D,lprK	yrbE2A,yrbE2B,mce2A,mce2B,Rv0590A,mce2C,mce2D,lprL-NC_000962.3:685218-692589	NC_000962.3:685218-692589;NC_000962.3:196950-204585
NC_000962.3	197653	197654	+	G	A	TRUE	SNP	NC_000962.3	685921	685922	685218	692589	196950	204585	+	yrbE2A,yrbE2B,mce2A,mce2B,Rv0590A,mce2C,mce2D,lprL	yrbE1A,yrbE1B,mce1A,mce1B,mce1C,mce1D,lprK	yrbE2A,yrbE2B,mce2A,mce2B,Rv0590A,mce2C,mce2D,lprL-NC_000962.3:685218-692589	NC_000962.3:685218-692589;NC_000962.3:196950-204585
NC_000962.3	197656	197657	+	G	A	TRUE	SNP	NC_000962.3	685924	685925	685218	692589	196950	204585	+	yrbE2A,yrbE2B,mce2A,mce2B,Rv0590A,mce2C,mce2D,lprL	yrbE1A,yrbE1B,mce1A,mce1B,mce1C,mce1D,lprK	yrbE2A,yrbE2B,mce2A,mce2B,Rv0590A,mce2C,mce2D,lprL-NC_000962.3:685218-692589	NC_000962.3:685218-692589;NC_000962.3:196950-204585
NC_000962.3	197657	197658	+	A	G	TRUE	SNP	NC_000962.3	685925	685926	685218	692589	196950	204585	+	yrbE2A,yrbE2B,mce2A,mce2B,Rv0590A,mce2C,mce2D,lprL	yrbE1A,yrbE1B,mce1A,mce1B,mce1C,mce1D,lprK	yrbE2A,yrbE2B,mce2A,mce2B,Rv0590A,mce2C,mce2D,lprL-NC_000962.3:685218-692589	NC_000962.3:685218-692589;NC_000962.3:196950-204585
NC_000962.3	197662	197662	+	-	GTGGAGTCT	FALSE	INS	NC_000962.3	685930	685939	685218	692589	196950	204585	+	yrbE2A,yrbE2B,mce2A,mce2B,Rv0590A,mce2C,mce2D,lprL	yrbE1A,yrbE1B,mce1A,mce1B,mce1C,mce1D,lprK	yrbE2A,yrbE2B,mce2A,mce2B,Rv0590A,mce2C,mce2D,lprL-NC_000962.3:685218-692589	NC_000962.3:685218-692589;NC_000962.3:196950-204585
NC_000962.3	197664	197665	+	G	A	TRUE	SNP	NC_000962.3	685941	685942	685218	692589	196950	204585	+	yrbE2A,yrbE2B,mce2A,mce2B,Rv0590A,mce2C,mce2D,lprL	yrbE1A,yrbE1B,mce1A,mce1B,mce1C,mce1D,lprK	yrbE2A,yrbE2B,mce2A,mce2B,Rv0590A,mce2C,mce2D,lprL-NC_000962.3:685218-692589	NC_000962.3:685218-692589;NC_000962.3:196950-204585
NC_000962.3	197667	197667	+	-	GGCATCAG	FALSE	INS	NC_000962.3	685944	685952	685218	692589	196950	204585	+	yrbE2A,yrbE2B,mce2A,mce2B,Rv0590A,mce2C,mce2D,lprL	yrbE1A,yrbE1B,mce1A,mce1B,mce1C,mce1D,lprK	yrbE2A,yrbE2B,mce2A,mce2B,Rv0590A,mce2C,mce2D,lprL-NC_000962.3:685218-692589	NC_000962.3:685218-692589;NC_000962.3:196950-204585
NC_000962.3	197668	197668	+	-	G	FALSE	INS	NC_000962.3	685953	685954	685218	692589	196950	204585	+	yrbE2A,yrbE2B,mce2A,mce2B,Rv0590A,mce2C,mce2D,lprL	yrbE1A,yrbE1B,mce1A,mce1B,mce1C,mce1D,lprK	yrbE2A,yrbE2B,mce2A,mce2B,Rv0590A,mce2C,mce2D,lprL-NC_000962.3:685218-692589	NC_000962.3:685218-692589;NC_000962.3:196950-204585
NC_000962.3	197670	197671	+	T	A	TRUE	SNP	NC_000962.3	685956	685957	685218	692589	196950	204585	+	yrbE2A,yrbE2B,mce2A,mce2B,Rv0590A,mce2C,mce2D,lprL	yrbE1A,yrbE1B,mce1A,mce1B,mce1C,mce1D,lprK	yrbE2A,yrbE2B,mce2A,mce2B,Rv0590A,mce2C,mce2D,lprL-NC_000962.3:685218-692589	NC_000962.3:685218-692589;NC_000962.3:196950-204585
NC_000962.3	197673	197674	+	T	C	TRUE	SNP	NC_000962.3	685959	685960	685218	692589	196950	204585	+	yrbE2A,yrbE2B,mce2A,mce2B,Rv0590A,mce2C,mce2D,lprL	yrbE1A,yrbE1B,mce1A,mce1B,mce1C,mce1D,lprK	yrbE2A,yrbE2B,mce2A,mce2B,Rv0590A,mce2C,mce2D,lprL-NC_000962.3:685218-692589	NC_000962.3:685218-692589;NC_000962.3:196950-204585
NC_000962.3	197676	197677	+	G	A	TRUE	SNP	NC_000962.3	685962	685963	685218	692589	196950	204585	+	yrbE2A,yrbE2B,mce2A,mce2B,Rv0590A,mce2C,mce2D,lprL	yrbE1A,yrbE1B,mce1A,mce1B,mce1C,mce1D,lprK	yrbE2A,yrbE2B,mce2A,mce2B,Rv0590A,mce2C,mce2D,lprL-NC_000962.3:685218-692589	NC_000962.3:685218-692589;NC_000962.3:196950-204585
NC_000962.3	197677	197678	+	C	T	TRUE	SNP	NC_000962.3	685963	685964	685218	692589	196950	204585	+	yrbE2A,yrbE2B,mce2A,mce2B,Rv0590A,mce2C,mce2D,lprL	yrbE1A,yrbE1B,mce1A,mce1B,mce1C,mce1D,lprK	yrbE2A,yrbE2B,mce2A,mce2B,Rv0590A,mce2C,mce2D,lprL-NC_000962.3:685218-692589	NC_000962.3:685218-692589;NC_000962.3:196950-204585
NC_000962.3	197682	197683	+	C	G	TRUE	SNP	NC_000962.3	685968	685969	685218	692589	196950	204585	+	yrbE2A,yrbE2B,mce2A,mce2B,Rv0590A,mce2C,mce2D,lprL	yrbE1A,yrbE1B,mce1A,mce1B,mce1C,mce1D,lprK	yrbE2A,yrbE2B,mce2A,mce2B,Rv0590A,mce2C,mce2D,lprL-NC_000962.3:685218-692589	NC_000962.3:685218-692589;NC_000962.3:196950-204585
NC_000962.3	197690	197691	+	T	A	TRUE	SNP	NC_000962.3	685976	685977	685218	692589	196950	204585	+	yrbE2A,yrbE2B,mce2A,mce2B,Rv0590A,mce2C,mce2D,lprL	yrbE1A,yrbE1B,mce1A,mce1B,mce1C,mce1D,lprK	yrbE2A,yrbE2B,mce2A,mce2B,Rv0590A,mce2C,mce2D,lprL-NC_000962.3:685218-692589	NC_000962.3:685218-692589;NC_000962.3:196950-204585
NC_000962.3	197694	197695	+	G	A	TRUE	SNP	NC_000962.3	685980	685981	685218	692589	196950	204585	+	yrbE2A,yrbE2B,mce2A,mce2B,Rv0590A,mce2C,mce2D,lprL	yrbE1A,yrbE1B,mce1A,mce1B,mce1C,mce1D,lprK	yrbE2A,yrbE2B,mce2A,mce2B,Rv0590A,mce2C,mce2D,lprL-NC_000962.3:685218-692589	NC_000962.3:685218-692589;NC_000962.3:196950-204585
NC_000962.3	197697	197698	+	G	C	TRUE	SNP	NC_000962.3	685983	685984	685218	692589	196950	204585	+	yrbE2A,yrbE2B,mce2A,mce2B,Rv0590A,mce2C,mce2D,lprL	yrbE1A,yrbE1B,mce1A,mce1B,mce1C,mce1D,lprK	yrbE2A,yrbE2B,mce2A,mce2B,Rv0590A,mce2C,mce2D,lprL-NC_000962.3:685218-692589	NC_000962.3:685218-692589;NC_000962.3:196950-204585
NC_000962.3	197698	197699	+	G	A	TRUE	SNP	NC_000962.3	685984	685985	685218	692589	196950	204585	+	yrbE2A,yrbE2B,mce2A,mce2B,Rv0590A,mce2C,mce2D,lprL	yrbE1A,yrbE1B,mce1A,mce1B,mce1C,mce1D,lprK	yrbE2A,yrbE2B,mce2A,mce2B,Rv0590A,mce2C,mce2D,lprL-NC_000962.3:685218-692589	NC_000962.3:685218-692589;NC_000962.3:196950-204585
NC_000962.3	197700	197701	+	G	A	TRUE	SNP	NC_000962.3	685986	685987	685218	692589	196950	204585	+	yrbE2A,yrbE2B,mce2A,mce2B,Rv0590A,mce2C,mce2D,lprL	yrbE1A,yrbE1B,mce1A,mce1B,mce1C,mce1D,lprK	yrbE2A,yrbE2B,mce2A,mce2B,Rv0590A,mce2C,mce2D,lprL-NC_000962.3:685218-692589	NC_000962.3:685218-692589;NC_000962.3:196950-204585
NC_000962.3	197702	197703	+	T	C	TRUE	SNP	NC_000962.3	685988	685989	685218	692589	196950	204585	+	yrbE2A,yrbE2B,mce2A,mce2B,Rv0590A,mce2C,mce2D,lprL	yrbE1A,yrbE1B,mce1A,mce1B,mce1C,mce1D,lprK	yrbE2A,yrbE2B,mce2A,mce2B,Rv0590A,mce2C,mce2D,lprL-NC_000962.3:685218-692589	NC_000962.3:685218-692589;NC_000962.3:196950-204585
NC_000962.3	197708	197709	+	A	G	TRUE	SNP	NC_000962.3	685994	685995	685218	692589	196950	204585	+	yrbE2A,yrbE2B,mce2A,mce2B,Rv0590A,mce2C,mce2D,lprL	yrbE1A,yrbE1B,mce1A,mce1B,mce1C,mce1D,lprK	yrbE2A,yrbE2B,mce2A,mce2B,Rv0590A,mce2C,mce2D,lprL-NC_000962.3:685218-692589	NC_000962.3:685218-692589;NC_000962.3:196950-204585
NC_000962.3	197713	197714	+	C	G	TRUE	SNP	NC_000962.3	685999	686000	685218	692589	196950	204585	+	yrbE2A,yrbE2B,mce2A,mce2B,Rv0590A,mce2C,mce2D,lprL	yrbE1A,yrbE1B,mce1A,mce1B,mce1C,mce1D,lprK	yrbE2A,yrbE2B,mce2A,mce2B,Rv0590A,mce2C,mce2D,lprL-NC_000962.3:685218-692589	NC_000962.3:685218-692589;NC_000962.3:196950-204585
NC_000962.3	197714	197715	+	G	A	TRUE	SNP	NC_000962.3	686000	686001	685218	692589	196950	204585	+	yrbE2A,yrbE2B,mce2A,mce2B,Rv0590A,mce2C,mce2D,lprL	yrbE1A,yrbE1B,mce1A,mce1B,mce1C,mce1D,lprK	yrbE2A,yrbE2B,mce2A,mce2B,Rv0590A,mce2C,mce2D,lprL-NC_000962.3:685218-692589	NC_000962.3:685218-692589;NC_000962.3:196950-204585
NC_000962.3	197715	197716	+	T	C	TRUE	SNP	NC_000962.3	686001	686002	685218	692589	196950	204585	+	yrbE2A,yrbE2B,mce2A,mce2B,Rv0590A,mce2C,mce2D,lprL	yrbE1A,yrbE1B,mce1A,mce1B,mce1C,mce1D,lprK	yrbE2A,yrbE2B,mce2A,mce2B,Rv0590A,mce2C,mce2D,lprL-NC_000962.3:685218-692589	NC_000962.3:685218-692589;NC_000962.3:196950-204585
NC_000962.3	197717	197718	+	A	G	TRUE	SNP	NC_000962.3	686003	686004	685218	692589	196950	204585	+	yrbE2A,yrbE2B,mce2A,mce2B,Rv0590A,mce2C,mce2D,lprL	yrbE1A,yrbE1B,mce1A,mce1B,mce1C,mce1D,lprK	yrbE2A,yrbE2B,mce2A,mce2B,Rv0590A,mce2C,mce2D,lprL-NC_000962.3:685218-692589	NC_000962.3:685218-692589;NC_000962.3:196950-204585
NC_000962.3	197718	197719	+	A	C	TRUE	SNP	NC_000962.3	686004	686005	685218	692589	196950	204585	+	yrbE2A,yrbE2B,mce2A,mce2B,Rv0590A,mce2C,mce2D,lprL	yrbE1A,yrbE1B,mce1A,mce1B,mce1C,mce1D,lprK	yrbE2A,yrbE2B,mce2A,mce2B,Rv0590A,mce2C,mce2D,lprL-NC_000962.3:685218-692589	NC_000962.3:685218-692589;NC_000962.3:196950-204585
NC_000962.3	197721	197722	+	T	C	TRUE	SNP	NC_000962.3	686007	686008	685218	692589	196950	204585	+	yrbE2A,yrbE2B,mce2A,mce2B,Rv0590A,mce2C,mce2D,lprL	yrbE1A,yrbE1B,mce1A,mce1B,mce1C,mce1D,lprK	yrbE2A,yrbE2B,mce2A,mce2B,Rv0590A,mce2C,mce2D,lprL-NC_000962.3:685218-692589	NC_000962.3:685218-692589;NC_000962.3:196950-204585
NC_000962.3	197724	197725	+	A	C	TRUE	SNP	NC_000962.3	686010	686011	685218	692589	196950	204585	+	yrbE2A,yrbE2B,mce2A,mce2B,Rv0590A,mce2C,mce2D,lprL	yrbE1A,yrbE1B,mce1A,mce1B,mce1C,mce1D,lprK	yrbE2A,yrbE2B,mce2A,mce2B,Rv0590A,mce2C,mce2D,lprL-NC_000962.3:685218-692589	NC_000962.3:685218-692589;NC_000962.3:196950-204585
NC_000962.3	197726	197728	+	GT	-	FALSE	DEL	NC_000962.3	686012	686012	685218	692589	196950	204585	+	yrbE2A,yrbE2B,mce2A,mce2B,Rv0590A,mce2C,mce2D,lprL	yrbE1A,yrbE1B,mce1A,mce1B,mce1C,mce1D,lprK	yrbE2A,yrbE2B,mce2A,mce2B,Rv0590A,mce2C,mce2D,lprL-NC_000962.3:685218-692589	NC_000962.3:685218-692589;NC_000962.3:196950-204585
NC_000962.3	197732	197732	+	-	CA	FALSE	INS	NC_000962.3	686016	686018	685218	692589	196950	204585	+	yrbE2A,yrbE2B,mce2A,mce2B,Rv0590A,mce2C,mce2D,lprL	yrbE1A,yrbE1B,mce1A,mce1B,mce1C,mce1D,lprK	yrbE2A,yrbE2B,mce2A,mce2B,Rv0590A,mce2C,mce2D,lprL-NC_000962.3:685218-692589	NC_000962.3:685218-692589;NC_000962.3:196950-204585
NC_000962.3	197739	197740	+	T	A	TRUE	SNP	NC_000962.3	686025	686026	685218	692589	196950	204585	+	yrbE2A,yrbE2B,mce2A,mce2B,Rv0590A,mce2C,mce2D,lprL	yrbE1A,yrbE1B,mce1A,mce1B,mce1C,mce1D,lprK	yrbE2A,yrbE2B,mce2A,mce2B,Rv0590A,mce2C,mce2D,lprL-NC_000962.3:685218-692589	NC_000962.3:685218-692589;NC_000962.3:196950-204585
NC_000962.3	197740	197741	+	G	A	TRUE	SNP	NC_000962.3	686026	686027	685218	692589	196950	204585	+	yrbE2A,yrbE2B,mce2A,mce2B,Rv0590A,mce2C,mce2D,lprL	yrbE1A,yrbE1B,mce1A,mce1B,mce1C,mce1D,lprK	yrbE2A,yrbE2B,mce2A,mce2B,Rv0590A,mce2C,mce2D,lprL-NC_000962.3:685218-692589	NC_000962.3:685218-692589;NC_000962.3:196950-204585
NC_000962.3	197743	197743	+	-	C	FALSE	INS	NC_000962.3	686029	686030	685218	692589	196950	204585	+	yrbE2A,yrbE2B,mce2A,mce2B,Rv0590A,mce2C,mce2D,lprL	yrbE1A,yrbE1B,mce1A,mce1B,mce1C,mce1D,lprK	yrbE2A,yrbE2B,mce2A,mce2B,Rv0590A,mce2C,mce2D,lprL-NC_000962.3:685218-692589	NC_000962.3:685218-692589;NC_000962.3:196950-204585
NC_000962.3	197745	197749	+	GGAC	-	FALSE	DEL	NC_000962.3	686032	686032	685218	692589	196950	204585	+	yrbE2A,yrbE2B,mce2A,mce2B,Rv0590A,mce2C,mce2D,lprL	yrbE1A,yrbE1B,mce1A,mce1B,mce1C,mce1D,lprK	yrbE2A,yrbE2B,mce2A,mce2B,Rv0590A,mce2C,mce2D,lprL-NC_000962.3:685218-692589	NC_000962.3:685218-692589;NC_000962.3:196950-204585
NC_000962.3	197752	197754	+	GC	-	FALSE	DEL	NC_000962.3	686035	686035	685218	692589	196950	204585	+	yrbE2A,yrbE2B,mce2A,mce2B,Rv0590A,mce2C,mce2D,lprL	yrbE1A,yrbE1B,mce1A,mce1B,mce1C,mce1D,lprK	yrbE2A,yrbE2B,mce2A,mce2B,Rv0590A,mce2C,mce2D,lprL-NC_000962.3:685218-692589	NC_000962.3:685218-692589;NC_000962.3:196950-204585
NC_000962.3	197757	197758	+	C	A	TRUE	SNP	NC_000962.3	686038	686039	685218	692589	196950	204585	+	yrbE2A,yrbE2B,mce2A,mce2B,Rv0590A,mce2C,mce2D,lprL	yrbE1A,yrbE1B,mce1A,mce1B,mce1C,mce1D,lprK	yrbE2A,yrbE2B,mce2A,mce2B,Rv0590A,mce2C,mce2D,lprL-NC_000962.3:685218-692589	NC_000962.3:685218-692589;NC_000962.3:196950-204585
NC_000962.3	197761	197761	+	-	GGA	FALSE	INS	NC_000962.3	686042	686045	685218	692589	196950	204585	+	yrbE2A,yrbE2B,mce2A,mce2B,Rv0590A,mce2C,mce2D,lprL	yrbE1A,yrbE1B,mce1A,mce1B,mce1C,mce1D,lprK	yrbE2A,yrbE2B,mce2A,mce2B,Rv0590A,mce2C,mce2D,lprL-NC_000962.3:685218-692589	NC_000962.3:685218-692589;NC_000962.3:196950-204585
NC_000962.3	197762	197762	+	-	TT	FALSE	INS	NC_000962.3	686046	686048	685218	692589	196950	204585	+	yrbE2A,yrbE2B,mce2A,mce2B,Rv0590A,mce2C,mce2D,lprL	yrbE1A,yrbE1B,mce1A,mce1B,mce1C,mce1D,lprK	yrbE2A,yrbE2B,mce2A,mce2B,Rv0590A,mce2C,mce2D,lprL-NC_000962.3:685218-692589	NC_000962.3:685218-692589;NC_000962.3:196950-204585
NC_000962.3	197764	197765	+	A	G	TRUE	SNP	NC_000962.3	686050	686051	685218	692589	196950	204585	+	yrbE2A,yrbE2B,mce2A,mce2B,Rv0590A,mce2C,mce2D,lprL	yrbE1A,yrbE1B,mce1A,mce1B,mce1C,mce1D,lprK	yrbE2A,yrbE2B,mce2A,mce2B,Rv0590A,mce2C,mce2D,lprL-NC_000962.3:685218-692589	NC_000962.3:685218-692589;NC_000962.3:196950-204585
NC_000962.3	197766	197767	+	C	G	TRUE	SNP	NC_000962.3	686052	686053	685218	692589	196950	204585	+	yrbE2A,yrbE2B,mce2A,mce2B,Rv0590A,mce2C,mce2D,lprL	yrbE1A,yrbE1B,mce1A,mce1B,mce1C,mce1D,lprK	yrbE2A,yrbE2B,mce2A,mce2B,Rv0590A,mce2C,mce2D,lprL-NC_000962.3:685218-692589	NC_000962.3:685218-692589;NC_000962.3:196950-204585
NC_000962.3	197767	197768	+	T	A	TRUE	SNP	NC_000962.3	686053	686054	685218	692589	196950	204585	+	yrbE2A,yrbE2B,mce2A,mce2B,Rv0590A,mce2C,mce2D,lprL	yrbE1A,yrbE1B,mce1A,mce1B,mce1C,mce1D,lprK	yrbE2A,yrbE2B,mce2A,mce2B,Rv0590A,mce2C,mce2D,lprL-NC_000962.3:685218-692589	NC_000962.3:685218-692589;NC_000962.3:196950-204585
NC_000962.3	197769	197770	+	G	A	TRUE	SNP	NC_000962.3	686055	686056	685218	692589	196950	204585	+	yrbE2A,yrbE2B,mce2A,mce2B,Rv0590A,mce2C,mce2D,lprL	yrbE1A,yrbE1B,mce1A,mce1B,mce1C,mce1D,lprK	yrbE2A,yrbE2B,mce2A,mce2B,Rv0590A,mce2C,mce2D,lprL-NC_000962.3:685218-692589	NC_000962.3:685218-692589;NC_000962.3:196950-204585
NC_000962.3	197773	197774	+	G	A	TRUE	SNP	NC_000962.3	686059	686060	685218	692589	196950	204585	+	yrbE2A,yrbE2B,mce2A,mce2B,Rv0590A,mce2C,mce2D,lprL	yrbE1A,yrbE1B,mce1A,mce1B,mce1C,mce1D,lprK	yrbE2A,yrbE2B,mce2A,mce2B,Rv0590A,mce2C,mce2D,lprL-NC_000962.3:685218-692589	NC_000962.3:685218-692589;NC_000962.3:196950-204585
NC_000962.3	197775	197776	+	T	C	TRUE	SNP	NC_000962.3	686061	686062	685218	692589	196950	204585	+	yrbE2A,yrbE2B,mce2A,mce2B,Rv0590A,mce2C,mce2D,lprL	yrbE1A,yrbE1B,mce1A,mce1B,mce1C,mce1D,lprK	yrbE2A,yrbE2B,mce2A,mce2B,Rv0590A,mce2C,mce2D,lprL-NC_000962.3:685218-692589	NC_000962.3:685218-692589;NC_000962.3:196950-204585
NC_000962.3	197776	197777	+	T	C	TRUE	SNP	NC_000962.3	686062	686063	685218	692589	196950	204585	+	yrbE2A,yrbE2B,mce2A,mce2B,Rv0590A,mce2C,mce2D,lprL	yrbE1A,yrbE1B,mce1A,mce1B,mce1C,mce1D,lprK	yrbE2A,yrbE2B,mce2A,mce2B,Rv0590A,mce2C,mce2D,lprL-NC_000962.3:685218-692589	NC_000962.3:685218-692589;NC_000962.3:196950-204585
NC_000962.3	197777	197778	+	T	G	TRUE	SNP	NC_000962.3	686063	686064	685218	692589	196950	204585	+	yrbE2A,yrbE2B,mce2A,mce2B,Rv0590A,mce2C,mce2D,lprL	yrbE1A,yrbE1B,mce1A,mce1B,mce1C,mce1D,lprK	yrbE2A,yrbE2B,mce2A,mce2B,Rv0590A,mce2C,mce2D,lprL-NC_000962.3:685218-692589	NC_000962.3:685218-692589;NC_000962.3:196950-204585
NC_000962.3	197780	197781	+	C	T	TRUE	SNP	NC_000962.3	686066	686067	685218	692589	196950	204585	+	yrbE2A,yrbE2B,mce2A,mce2B,Rv0590A,mce2C,mce2D,lprL	yrbE1A,yrbE1B,mce1A,mce1B,mce1C,mce1D,lprK	yrbE2A,yrbE2B,mce2A,mce2B,Rv0590A,mce2C,mce2D,lprL-NC_000962.3:685218-692589	NC_000962.3:685218-692589;NC_000962.3:196950-204585
NC_000962.3	197785	197786	+	A	G	TRUE	SNP	NC_000962.3	686071	686072	685218	692589	196950	204585	+	yrbE2A,yrbE2B,mce2A,mce2B,Rv0590A,mce2C,mce2D,lprL	yrbE1A,yrbE1B,mce1A,mce1B,mce1C,mce1D,lprK	yrbE2A,yrbE2B,mce2A,mce2B,Rv0590A,mce2C,mce2D,lprL-NC_000962.3:685218-692589	NC_000962.3:685218-692589;NC_000962.3:196950-204585
NC_000962.3	197789	197790	+	G	T	TRUE	SNP	NC_000962.3	686075	686076	685218	692589	196950	204585	+	yrbE2A,yrbE2B,mce2A,mce2B,Rv0590A,mce2C,mce2D,lprL	yrbE1A,yrbE1B,mce1A,mce1B,mce1C,mce1D,lprK	yrbE2A,yrbE2B,mce2A,mce2B,Rv0590A,mce2C,mce2D,lprL-NC_000962.3:685218-692589	NC_000962.3:685218-692589;NC_000962.3:196950-204585
NC_000962.3	197798	197799	+	C	-	FALSE	DEL	NC_000962.3	686084	686084	685218	692589	196950	204585	+	yrbE2A,yrbE2B,mce2A,mce2B,Rv0590A,mce2C,mce2D,lprL	yrbE1A,yrbE1B,mce1A,mce1B,mce1C,mce1D,lprK	yrbE2A,yrbE2B,mce2A,mce2B,Rv0590A,mce2C,mce2D,lprL-NC_000962.3:685218-692589	NC_000962.3:685218-692589;NC_000962.3:196950-204585
NC_000962.3	197801	197801	+	-	T	FALSE	INS	NC_000962.3	686086	686087	685218	692589	196950	204585	+	yrbE2A,yrbE2B,mce2A,mce2B,Rv0590A,mce2C,mce2D,lprL	yrbE1A,yrbE1B,mce1A,mce1B,mce1C,mce1D,lprK	yrbE2A,yrbE2B,mce2A,mce2B,Rv0590A,mce2C,mce2D,lprL-NC_000962.3:685218-692589	NC_000962.3:685218-692589;NC_000962.3:196950-204585
NC_000962.3	197801	197802	+	A	G	TRUE	SNP	NC_000962.3	686087	686088	685218	692589	196950	204585	+	yrbE2A,yrbE2B,mce2A,mce2B,Rv0590A,mce2C,mce2D,lprL	yrbE1A,yrbE1B,mce1A,mce1B,mce1C,mce1D,lprK	yrbE2A,yrbE2B,mce2A,mce2B,Rv0590A,mce2C,mce2D,lprL-NC_000962.3:685218-692589	NC_000962.3:685218-692589;NC_000962.3:196950-204585
NC_000962.3	197802	197803	+	C	G	TRUE	SNP	NC_000962.3	686088	686089	685218	692589	196950	204585	+	yrbE2A,yrbE2B,mce2A,mce2B,Rv0590A,mce2C,mce2D,lprL	yrbE1A,yrbE1B,mce1A,mce1B,mce1C,mce1D,lprK	yrbE2A,yrbE2B,mce2A,mce2B,Rv0590A,mce2C,mce2D,lprL-NC_000962.3:685218-692589	NC_000962.3:685218-692589;NC_000962.3:196950-204585
NC_000962.3	197805	197806	+	G	A	TRUE	SNP	NC_000962.3	686091	686092	685218	692589	196950	204585	+	yrbE2A,yrbE2B,mce2A,mce2B,Rv0590A,mce2C,mce2D,lprL	yrbE1A,yrbE1B,mce1A,mce1B,mce1C,mce1D,lprK	yrbE2A,yrbE2B,mce2A,mce2B,Rv0590A,mce2C,mce2D,lprL-NC_000962.3:685218-692589	NC_000962.3:685218-692589;NC_000962.3:196950-204585
NC_000962.3	197811	197812	+	C	T	TRUE	SNP	NC_000962.3	686097	686098	685218	692589	196950	204585	+	yrbE2A,yrbE2B,mce2A,mce2B,Rv0590A,mce2C,mce2D,lprL	yrbE1A,yrbE1B,mce1A,mce1B,mce1C,mce1D,lprK	yrbE2A,yrbE2B,mce2A,mce2B,Rv0590A,mce2C,mce2D,lprL-NC_000962.3:685218-692589	NC_000962.3:685218-692589;NC_000962.3:196950-204585
NC_000962.3	197812	197813	+	T	C	TRUE	SNP	NC_000962.3	686098	686099	685218	692589	196950	204585	+	yrbE2A,yrbE2B,mce2A,mce2B,Rv0590A,mce2C,mce2D,lprL	yrbE1A,yrbE1B,mce1A,mce1B,mce1C,mce1D,lprK	yrbE2A,yrbE2B,mce2A,mce2B,Rv0590A,mce2C,mce2D,lprL-NC_000962.3:685218-692589	NC_000962.3:685218-692589;NC_000962.3:196950-204585
NC_000962.3	197813	197814	+	A	G	TRUE	SNP	NC_000962.3	686099	686100	685218	692589	196950	204585	+	yrbE2A,yrbE2B,mce2A,mce2B,Rv0590A,mce2C,mce2D,lprL	yrbE1A,yrbE1B,mce1A,mce1B,mce1C,mce1D,lprK	yrbE2A,yrbE2B,mce2A,mce2B,Rv0590A,mce2C,mce2D,lprL-NC_000962.3:685218-692589	NC_000962.3:685218-692589;NC_000962.3:196950-204585
NC_000962.3	197817	197818	+	C	T	TRUE	SNP	NC_000962.3	686103	686104	685218	692589	196950	204585	+	yrbE2A,yrbE2B,mce2A,mce2B,Rv0590A,mce2C,mce2D,lprL	yrbE1A,yrbE1B,mce1A,mce1B,mce1C,mce1D,lprK	yrbE2A,yrbE2B,mce2A,mce2B,Rv0590A,mce2C,mce2D,lprL-NC_000962.3:685218-692589	NC_000962.3:685218-692589;NC_000962.3:196950-204585
NC_000962.3	197821	197822	+	A	C	TRUE	SNP	NC_000962.3	686107	686108	685218	692589	196950	204585	+	yrbE2A,yrbE2B,mce2A,mce2B,Rv0590A,mce2C,mce2D,lprL	yrbE1A,yrbE1B,mce1A,mce1B,mce1C,mce1D,lprK	yrbE2A,yrbE2B,mce2A,mce2B,Rv0590A,mce2C,mce2D,lprL-NC_000962.3:685218-692589	NC_000962.3:685218-692589;NC_000962.3:196950-204585
NC_000962.3	197822	197823	+	A	G	TRUE	SNP	NC_000962.3	686108	686109	685218	692589	196950	204585	+	yrbE2A,yrbE2B,mce2A,mce2B,Rv0590A,mce2C,mce2D,lprL	yrbE1A,yrbE1B,mce1A,mce1B,mce1C,mce1D,lprK	yrbE2A,yrbE2B,mce2A,mce2B,Rv0590A,mce2C,mce2D,lprL-NC_000962.3:685218-692589	NC_000962.3:685218-692589;NC_000962.3:196950-204585
NC_000962.3	197835	197836	+	G	C	TRUE	SNP	NC_000962.3	686121	686122	685218	692589	196950	204585	+	yrbE2A,yrbE2B,mce2A,mce2B,Rv0590A,mce2C,mce2D,lprL	yrbE1A,yrbE1B,mce1A,mce1B,mce1C,mce1D,lprK	yrbE2A,yrbE2B,mce2A,mce2B,Rv0590A,mce2C,mce2D,lprL-NC_000962.3:685218-692589	NC_000962.3:685218-692589;NC_000962.3:196950-204585
NC_000962.3	197839	197840	+	A	G	TRUE	SNP	NC_000962.3	686125	686126	685218	692589	196950	204585	+	yrbE2A,yrbE2B,mce2A,mce2B,Rv0590A,mce2C,mce2D,lprL	yrbE1A,yrbE1B,mce1A,mce1B,mce1C,mce1D,lprK	yrbE2A,yrbE2B,mce2A,mce2B,Rv0590A,mce2C,mce2D,lprL-NC_000962.3:685218-692589	NC_000962.3:685218-692589;NC_000962.3:196950-204585
NC_000962.3	197845	197846	+	C	G	TRUE	SNP	NC_000962.3	686131	686132	685218	692589	196950	204585	+	yrbE2A,yrbE2B,mce2A,mce2B,Rv0590A,mce2C,mce2D,lprL	yrbE1A,yrbE1B,mce1A,mce1B,mce1C,mce1D,lprK	yrbE2A,yrbE2B,mce2A,mce2B,Rv0590A,mce2C,mce2D,lprL-NC_000962.3:685218-692589	NC_000962.3:685218-692589;NC_000962.3:196950-204585
NC_000962.3	197853	197854	+	C	G	TRUE	SNP	NC_000962.3	686139	686140	685218	692589	196950	204585	+	yrbE2A,yrbE2B,mce2A,mce2B,Rv0590A,mce2C,mce2D,lprL	yrbE1A,yrbE1B,mce1A,mce1B,mce1C,mce1D,lprK	yrbE2A,yrbE2B,mce2A,mce2B,Rv0590A,mce2C,mce2D,lprL-NC_000962.3:685218-692589	NC_000962.3:685218-692589;NC_000962.3:196950-204585
NC_000962.3	197859	197860	+	T	C	TRUE	SNP	NC_000962.3	686145	686146	685218	692589	196950	204585	+	yrbE2A,yrbE2B,mce2A,mce2B,Rv0590A,mce2C,mce2D,lprL	yrbE1A,yrbE1B,mce1A,mce1B,mce1C,mce1D,lprK	yrbE2A,yrbE2B,mce2A,mce2B,Rv0590A,mce2C,mce2D,lprL-NC_000962.3:685218-692589	NC_000962.3:685218-692589;NC_000962.3:196950-204585
NC_000962.3	197895	197896	+	C	G	TRUE	SNP	NC_000962.3	686181	686182	685218	692589	196950	204585	+	yrbE2A,yrbE2B,mce2A,mce2B,Rv0590A,mce2C,mce2D,lprL	yrbE1A,yrbE1B,mce1A,mce1B,mce1C,mce1D,lprK	yrbE2A,yrbE2B,mce2A,mce2B,Rv0590A,mce2C,mce2D,lprL-NC_000962.3:685218-692589	NC_000962.3:685218-692589;NC_000962.3:196950-204585
NC_000962.3	197899	197900	+	G	A	TRUE	SNP	NC_000962.3	686185	686186	685218	692589	196950	204585	+	yrbE2A,yrbE2B,mce2A,mce2B,Rv0590A,mce2C,mce2D,lprL	yrbE1A,yrbE1B,mce1A,mce1B,mce1C,mce1D,lprK	yrbE2A,yrbE2B,mce2A,mce2B,Rv0590A,mce2C,mce2D,lprL-NC_000962.3:685218-692589	NC_000962.3:685218-692589;NC_000962.3:196950-204585
NC_000962.3	197901	197902	+	T	C	TRUE	SNP	NC_000962.3	686187	686188	685218	692589	196950	204585	+	yrbE2A,yrbE2B,mce2A,mce2B,Rv0590A,mce2C,mce2D,lprL	yrbE1A,yrbE1B,mce1A,mce1B,mce1C,mce1D,lprK	yrbE2A,yrbE2B,mce2A,mce2B,Rv0590A,mce2C,mce2D,lprL-NC_000962.3:685218-692589	NC_000962.3:685218-692589;NC_000962.3:196950-204585
NC_000962.3	197904	197905	+	C	T	TRUE	SNP	NC_000962.3	686190	686191	685218	692589	196950	204585	+	yrbE2A,yrbE2B,mce2A,mce2B,Rv0590A,mce2C,mce2D,lprL	yrbE1A,yrbE1B,mce1A,mce1B,mce1C,mce1D,lprK	yrbE2A,yrbE2B,mce2A,mce2B,Rv0590A,mce2C,mce2D,lprL-NC_000962.3:685218-692589	NC_000962.3:685218-692589;NC_000962.3:196950-204585
NC_000962.3	197910	197911	+	C	G	TRUE	SNP	NC_000962.3	686196	686197	685218	692589	196950	204585	+	yrbE2A,yrbE2B,mce2A,mce2B,Rv0590A,mce2C,mce2D,lprL	yrbE1A,yrbE1B,mce1A,mce1B,mce1C,mce1D,lprK	yrbE2A,yrbE2B,mce2A,mce2B,Rv0590A,mce2C,mce2D,lprL-NC_000962.3:685218-692589	NC_000962.3:685218-692589;NC_000962.3:196950-204585
NC_000962.3	197923	197924	+	A	G	TRUE	SNP	NC_000962.3	686209	686210	685218	692589	196950	204585	+	yrbE2A,yrbE2B,mce2A,mce2B,Rv0590A,mce2C,mce2D,lprL	yrbE1A,yrbE1B,mce1A,mce1B,mce1C,mce1D,lprK	yrbE2A,yrbE2B,mce2A,mce2B,Rv0590A,mce2C,mce2D,lprL-NC_000962.3:685218-692589	NC_000962.3:685218-692589;NC_000962.3:196950-204585
NC_000962.3	197932	197933	+	G	A	TRUE	SNP	NC_000962.3	686218	686219	685218	692589	196950	204585	+	yrbE2A,yrbE2B,mce2A,mce2B,Rv0590A,mce2C,mce2D,lprL	yrbE1A,yrbE1B,mce1A,mce1B,mce1C,mce1D,lprK	yrbE2A,yrbE2B,mce2A,mce2B,Rv0590A,mce2C,mce2D,lprL-NC_000962.3:685218-692589	NC_000962.3:685218-692589;NC_000962.3:196950-204585
NC_000962.3	197937	197938	+	A	C	TRUE	SNP	NC_000962.3	686223	686224	685218	692589	196950	204585	+	yrbE2A,yrbE2B,mce2A,mce2B,Rv0590A,mce2C,mce2D,lprL	yrbE1A,yrbE1B,mce1A,mce1B,mce1C,mce1D,lprK	yrbE2A,yrbE2B,mce2A,mce2B,Rv0590A,mce2C,mce2D,lprL-NC_000962.3:685218-692589	NC_000962.3:685218-692589;NC_000962.3:196950-204585
NC_000962.3	197982	197983	+	C	T	TRUE	SNP	NC_000962.3	686268	686269	685218	692589	196950	204585	+	yrbE2A,yrbE2B,mce2A,mce2B,Rv0590A,mce2C,mce2D,lprL	yrbE1A,yrbE1B,mce1A,mce1B,mce1C,mce1D,lprK	yrbE2A,yrbE2B,mce2A,mce2B,Rv0590A,mce2C,mce2D,lprL-NC_000962.3:685218-692589	NC_000962.3:685218-692589;NC_000962.3:196950-204585
NC_000962.3	197988	197989	+	G	A	TRUE	SNP	NC_000962.3	686274	686275	685218	692589	196950	204585	+	yrbE2A,yrbE2B,mce2A,mce2B,Rv0590A,mce2C,mce2D,lprL	yrbE1A,yrbE1B,mce1A,mce1B,mce1C,mce1D,lprK	yrbE2A,yrbE2B,mce2A,mce2B,Rv0590A,mce2C,mce2D,lprL-NC_000962.3:685218-692589	NC_000962.3:685218-692589;NC_000962.3:196950-204585
NC_000962.3	197994	197995	+	C	T	TRUE	SNP	NC_000962.3	686280	686281	685218	692589	196950	204585	+	yrbE2A,yrbE2B,mce2A,mce2B,Rv0590A,mce2C,mce2D,lprL	yrbE1A,yrbE1B,mce1A,mce1B,mce1C,mce1D,lprK	yrbE2A,yrbE2B,mce2A,mce2B,Rv0590A,mce2C,mce2D,lprL-NC_000962.3:685218-692589	NC_000962.3:685218-692589;NC_000962.3:196950-204585
NC_000962.3	198004	198005	+	A	G	TRUE	SNP	NC_000962.3	686290	686291	685218	692589	196950	204585	+	yrbE2A,yrbE2B,mce2A,mce2B,Rv0590A,mce2C,mce2D,lprL	yrbE1A,yrbE1B,mce1A,mce1B,mce1C,mce1D,lprK	yrbE2A,yrbE2B,mce2A,mce2B,Rv0590A,mce2C,mce2D,lprL-NC_000962.3:685218-692589	NC_000962.3:685218-692589;NC_000962.3:196950-204585
NC_000962.3	198005	198006	+	T	C	TRUE	SNP	NC_000962.3	686291	686292	685218	692589	196950	204585	+	yrbE2A,yrbE2B,mce2A,mce2B,Rv0590A,mce2C,mce2D,lprL	yrbE1A,yrbE1B,mce1A,mce1B,mce1C,mce1D,lprK	yrbE2A,yrbE2B,mce2A,mce2B,Rv0590A,mce2C,mce2D,lprL-NC_000962.3:685218-692589	NC_000962.3:685218-692589;NC_000962.3:196950-204585
NC_000962.3	198010	198011	+	G	A	TRUE	SNP	NC_000962.3	686296	686297	685218	692589	196950	204585	+	yrbE2A,yrbE2B,mce2A,mce2B,Rv0590A,mce2C,mce2D,lprL	yrbE1A,yrbE1B,mce1A,mce1B,mce1C,mce1D,lprK	yrbE2A,yrbE2B,mce2A,mce2B,Rv0590A,mce2C,mce2D,lprL-NC_000962.3:685218-692589	NC_000962.3:685218-692589;NC_000962.3:196950-204585
NC_000962.3	198011	198012	+	T	C	TRUE	SNP	NC_000962.3	686297	686298	685218	692589	196950	204585	+	yrbE2A,yrbE2B,mce2A,mce2B,Rv0590A,mce2C,mce2D,lprL	yrbE1A,yrbE1B,mce1A,mce1B,mce1C,mce1D,lprK	yrbE2A,yrbE2B,mce2A,mce2B,Rv0590A,mce2C,mce2D,lprL-NC_000962.3:685218-692589	NC_000962.3:685218-692589;NC_000962.3:196950-204585
NC_000962.3	198012	198013	+	G	A	TRUE	SNP	NC_000962.3	686298	686299	685218	692589	196950	204585	+	yrbE2A,yrbE2B,mce2A,mce2B,Rv0590A,mce2C,mce2D,lprL	yrbE1A,yrbE1B,mce1A,mce1B,mce1C,mce1D,lprK	yrbE2A,yrbE2B,mce2A,mce2B,Rv0590A,mce2C,mce2D,lprL-NC_000962.3:685218-692589	NC_000962.3:685218-692589;NC_000962.3:196950-204585
NC_000962.3	198016	198017	+	A	G	TRUE	SNP	NC_000962.3	686302	686303	685218	692589	196950	204585	+	yrbE2A,yrbE2B,mce2A,mce2B,Rv0590A,mce2C,mce2D,lprL	yrbE1A,yrbE1B,mce1A,mce1B,mce1C,mce1D,lprK	yrbE2A,yrbE2B,mce2A,mce2B,Rv0590A,mce2C,mce2D,lprL-NC_000962.3:685218-692589	NC_000962.3:685218-692589;NC_000962.3:196950-204585
NC_000962.3	198021	198022	+	C	T	TRUE	SNP	NC_000962.3	686307	686308	685218	692589	196950	204585	+	yrbE2A,yrbE2B,mce2A,mce2B,Rv0590A,mce2C,mce2D,lprL	yrbE1A,yrbE1B,mce1A,mce1B,mce1C,mce1D,lprK	yrbE2A,yrbE2B,mce2A,mce2B,Rv0590A,mce2C,mce2D,lprL-NC_000962.3:685218-692589	NC_000962.3:685218-692589;NC_000962.3:196950-204585
NC_000962.3	198023	198023	+	-	C	FALSE	INS	NC_000962.3	686309	686310	685218	692589	196950	204585	+	yrbE2A,yrbE2B,mce2A,mce2B,Rv0590A,mce2C,mce2D,lprL	yrbE1A,yrbE1B,mce1A,mce1B,mce1C,mce1D,lprK	yrbE2A,yrbE2B,mce2A,mce2B,Rv0590A,mce2C,mce2D,lprL-NC_000962.3:685218-692589	NC_000962.3:685218-692589;NC_000962.3:196950-204585
NC_000962.3	198028	198029	+	G	-	FALSE	DEL	NC_000962.3	686315	686315	685218	692589	196950	204585	+	yrbE2A,yrbE2B,mce2A,mce2B,Rv0590A,mce2C,mce2D,lprL	yrbE1A,yrbE1B,mce1A,mce1B,mce1C,mce1D,lprK	yrbE2A,yrbE2B,mce2A,mce2B,Rv0590A,mce2C,mce2D,lprL-NC_000962.3:685218-692589	NC_000962.3:685218-692589;NC_000962.3:196950-204585
NC_000962.3	198034	198035	+	A	T	TRUE	SNP	NC_000962.3	686320	686321	685218	692589	196950	204585	+	yrbE2A,yrbE2B,mce2A,mce2B,Rv0590A,mce2C,mce2D,lprL	yrbE1A,yrbE1B,mce1A,mce1B,mce1C,mce1D,lprK	yrbE2A,yrbE2B,mce2A,mce2B,Rv0590A,mce2C,mce2D,lprL-NC_000962.3:685218-692589	NC_000962.3:685218-692589;NC_000962.3:196950-204585
NC_000962.3	198036	198037	+	G	C	TRUE	SNP	NC_000962.3	686322	686323	685218	692589	196950	204585	+	yrbE2A,yrbE2B,mce2A,mce2B,Rv0590A,mce2C,mce2D,lprL	yrbE1A,yrbE1B,mce1A,mce1B,mce1C,mce1D,lprK	yrbE2A,yrbE2B,mce2A,mce2B,Rv0590A,mce2C,mce2D,lprL-NC_000962.3:685218-692589	NC_000962.3:685218-692589;NC_000962.3:196950-204585
NC_000962.3	198045	198046	+	C	G	TRUE	SNP	NC_000962.3	686331	686332	685218	692589	196950	204585	+	yrbE2A,yrbE2B,mce2A,mce2B,Rv0590A,mce2C,mce2D,lprL	yrbE1A,yrbE1B,mce1A,mce1B,mce1C,mce1D,lprK	yrbE2A,yrbE2B,mce2A,mce2B,Rv0590A,mce2C,mce2D,lprL-NC_000962.3:685218-692589	NC_000962.3:685218-692589;NC_000962.3:196950-204585
NC_000962.3	198051	198052	+	G	C	TRUE	SNP	NC_000962.3	686337	686338	685218	692589	196950	204585	+	yrbE2A,yrbE2B,mce2A,mce2B,Rv0590A,mce2C,mce2D,lprL	yrbE1A,yrbE1B,mce1A,mce1B,mce1C,mce1D,lprK	yrbE2A,yrbE2B,mce2A,mce2B,Rv0590A,mce2C,mce2D,lprL-NC_000962.3:685218-692589	NC_000962.3:685218-692589;NC_000962.3:196950-204585
NC_000962.3	198054	198055	+	C	G	TRUE	SNP	NC_000962.3	686340	686341	685218	692589	196950	204585	+	yrbE2A,yrbE2B,mce2A,mce2B,Rv0590A,mce2C,mce2D,lprL	yrbE1A,yrbE1B,mce1A,mce1B,mce1C,mce1D,lprK	yrbE2A,yrbE2B,mce2A,mce2B,Rv0590A,mce2C,mce2D,lprL-NC_000962.3:685218-692589	NC_000962.3:685218-692589;NC_000962.3:196950-204585
NC_000962.3	198060	198061	+	C	G	TRUE	SNP	NC_000962.3	686346	686347	685218	692589	196950	204585	+	yrbE2A,yrbE2B,mce2A,mce2B,Rv0590A,mce2C,mce2D,lprL	yrbE1A,yrbE1B,mce1A,mce1B,mce1C,mce1D,lprK	yrbE2A,yrbE2B,mce2A,mce2B,Rv0590A,mce2C,mce2D,lprL-NC_000962.3:685218-692589	NC_000962.3:685218-692589;NC_000962.3:196950-204585
NC_000962.3	198063	198064	+	T	C	TRUE	SNP	NC_000962.3	686349	686350	685218	692589	196950	204585	+	yrbE2A,yrbE2B,mce2A,mce2B,Rv0590A,mce2C,mce2D,lprL	yrbE1A,yrbE1B,mce1A,mce1B,mce1C,mce1D,lprK	yrbE2A,yrbE2B,mce2A,mce2B,Rv0590A,mce2C,mce2D,lprL-NC_000962.3:685218-692589	NC_000962.3:685218-692589;NC_000962.3:196950-204585
NC_000962.3	198066	198067	+	G	C	TRUE	SNP	NC_000962.3	686352	686353	685218	692589	196950	204585	+	yrbE2A,yrbE2B,mce2A,mce2B,Rv0590A,mce2C,mce2D,lprL	yrbE1A,yrbE1B,mce1A,mce1B,mce1C,mce1D,lprK	yrbE2A,yrbE2B,mce2A,mce2B,Rv0590A,mce2C,mce2D,lprL-NC_000962.3:685218-692589	NC_000962.3:685218-692589;NC_000962.3:196950-204585
NC_000962.3	198069	198070	+	T	C	TRUE	SNP	NC_000962.3	686355	686356	685218	692589	196950	204585	+	yrbE2A,yrbE2B,mce2A,mce2B,Rv0590A,mce2C,mce2D,lprL	yrbE1A,yrbE1B,mce1A,mce1B,mce1C,mce1D,lprK	yrbE2A,yrbE2B,mce2A,mce2B,Rv0590A,mce2C,mce2D,lprL-NC_000962.3:685218-692589	NC_000962.3:685218-692589;NC_000962.3:196950-204585
NC_000962.3	198072	198073	+	T	C	TRUE	SNP	NC_000962.3	686358	686359	685218	692589	196950	204585	+	yrbE2A,yrbE2B,mce2A,mce2B,Rv0590A,mce2C,mce2D,lprL	yrbE1A,yrbE1B,mce1A,mce1B,mce1C,mce1D,lprK	yrbE2A,yrbE2B,mce2A,mce2B,Rv0590A,mce2C,mce2D,lprL-NC_000962.3:685218-692589	NC_000962.3:685218-692589;NC_000962.3:196950-204585
NC_000962.3	198075	198076	+	G	C	TRUE	SNP	NC_000962.3	686361	686362	685218	692589	196950	204585	+	yrbE2A,yrbE2B,mce2A,mce2B,Rv0590A,mce2C,mce2D,lprL	yrbE1A,yrbE1B,mce1A,mce1B,mce1C,mce1D,lprK	yrbE2A,yrbE2B,mce2A,mce2B,Rv0590A,mce2C,mce2D,lprL-NC_000962.3:685218-692589	NC_000962.3:685218-692589;NC_000962.3:196950-204585
NC_000962.3	198078	198079	+	C	A	TRUE	SNP	NC_000962.3	686364	686365	685218	692589	196950	204585	+	yrbE2A,yrbE2B,mce2A,mce2B,Rv0590A,mce2C,mce2D,lprL	yrbE1A,yrbE1B,mce1A,mce1B,mce1C,mce1D,lprK	yrbE2A,yrbE2B,mce2A,mce2B,Rv0590A,mce2C,mce2D,lprL-NC_000962.3:685218-692589	NC_000962.3:685218-692589;NC_000962.3:196950-204585
NC_000962.3	198079	198080	+	G	C	TRUE	SNP	NC_000962.3	686365	686366	685218	692589	196950	204585	+	yrbE2A,yrbE2B,mce2A,mce2B,Rv0590A,mce2C,mce2D,lprL	yrbE1A,yrbE1B,mce1A,mce1B,mce1C,mce1D,lprK	yrbE2A,yrbE2B,mce2A,mce2B,Rv0590A,mce2C,mce2D,lprL-NC_000962.3:685218-692589	NC_000962.3:685218-692589;NC_000962.3:196950-204585
NC_000962.3	198082	198083	+	C	T	TRUE	SNP	NC_000962.3	686368	686369	685218	692589	196950	204585	+	yrbE2A,yrbE2B,mce2A,mce2B,Rv0590A,mce2C,mce2D,lprL	yrbE1A,yrbE1B,mce1A,mce1B,mce1C,mce1D,lprK	yrbE2A,yrbE2B,mce2A,mce2B,Rv0590A,mce2C,mce2D,lprL-NC_000962.3:685218-692589	NC_000962.3:685218-692589;NC_000962.3:196950-204585
NC_000962.3	198084	198085	+	G	A	TRUE	SNP	NC_000962.3	686370	686371	685218	692589	196950	204585	+	yrbE2A,yrbE2B,mce2A,mce2B,Rv0590A,mce2C,mce2D,lprL	yrbE1A,yrbE1B,mce1A,mce1B,mce1C,mce1D,lprK	yrbE2A,yrbE2B,mce2A,mce2B,Rv0590A,mce2C,mce2D,lprL-NC_000962.3:685218-692589	NC_000962.3:685218-692589;NC_000962.3:196950-204585
NC_000962.3	198087	198088	+	C	T	TRUE	SNP	NC_000962.3	686373	686374	685218	692589	196950	204585	+	yrbE2A,yrbE2B,mce2A,mce2B,Rv0590A,mce2C,mce2D,lprL	yrbE1A,yrbE1B,mce1A,mce1B,mce1C,mce1D,lprK	yrbE2A,yrbE2B,mce2A,mce2B,Rv0590A,mce2C,mce2D,lprL-NC_000962.3:685218-692589	NC_000962.3:685218-692589;NC_000962.3:196950-204585
NC_000962.3	198090	198091	+	G	C	TRUE	SNP	NC_000962.3	686376	686377	685218	692589	196950	204585	+	yrbE2A,yrbE2B,mce2A,mce2B,Rv0590A,mce2C,mce2D,lprL	yrbE1A,yrbE1B,mce1A,mce1B,mce1C,mce1D,lprK	yrbE2A,yrbE2B,mce2A,mce2B,Rv0590A,mce2C,mce2D,lprL-NC_000962.3:685218-692589	NC_000962.3:685218-692589;NC_000962.3:196950-204585
NC_000962.3	198102	198103	+	C	T	TRUE	SNP	NC_000962.3	686388	686389	685218	692589	196950	204585	+	yrbE2A,yrbE2B,mce2A,mce2B,Rv0590A,mce2C,mce2D,lprL	yrbE1A,yrbE1B,mce1A,mce1B,mce1C,mce1D,lprK	yrbE2A,yrbE2B,mce2A,mce2B,Rv0590A,mce2C,mce2D,lprL-NC_000962.3:685218-692589	NC_000962.3:685218-692589;NC_000962.3:196950-204585
NC_000962.3	198114	198115	+	T	C	TRUE	SNP	NC_000962.3	686400	686401	685218	692589	196950	204585	+	yrbE2A,yrbE2B,mce2A,mce2B,Rv0590A,mce2C,mce2D,lprL	yrbE1A,yrbE1B,mce1A,mce1B,mce1C,mce1D,lprK	yrbE2A,yrbE2B,mce2A,mce2B,Rv0590A,mce2C,mce2D,lprL-NC_000962.3:685218-692589	NC_000962.3:685218-692589;NC_000962.3:196950-204585
NC_000962.3	198117	198118	+	C	G	TRUE	SNP	NC_000962.3	686403	686404	685218	692589	196950	204585	+	yrbE2A,yrbE2B,mce2A,mce2B,Rv0590A,mce2C,mce2D,lprL	yrbE1A,yrbE1B,mce1A,mce1B,mce1C,mce1D,lprK	yrbE2A,yrbE2B,mce2A,mce2B,Rv0590A,mce2C,mce2D,lprL-NC_000962.3:685218-692589	NC_000962.3:685218-692589;NC_000962.3:196950-204585
NC_000962.3	198144	198145	+	C	T	TRUE	SNP	NC_000962.3	686430	686431	685218	692589	196950	204585	+	yrbE2A,yrbE2B,mce2A,mce2B,Rv0590A,mce2C,mce2D,lprL	yrbE1A,yrbE1B,mce1A,mce1B,mce1C,mce1D,lprK	yrbE2A,yrbE2B,mce2A,mce2B,Rv0590A,mce2C,mce2D,lprL-NC_000962.3:685218-692589	NC_000962.3:685218-692589;NC_000962.3:196950-204585
NC_000962.3	198155	198156	+	C	T	TRUE	SNP	NC_000962.3	686441	686442	685218	692589	196950	204585	+	yrbE2A,yrbE2B,mce2A,mce2B,Rv0590A,mce2C,mce2D,lprL	yrbE1A,yrbE1B,mce1A,mce1B,mce1C,mce1D,lprK	yrbE2A,yrbE2B,mce2A,mce2B,Rv0590A,mce2C,mce2D,lprL-NC_000962.3:685218-692589	NC_000962.3:685218-692589;NC_000962.3:196950-204585
NC_000962.3	198162	198163	+	C	T	TRUE	SNP	NC_000962.3	686448	686449	685218	692589	196950	204585	+	yrbE2A,yrbE2B,mce2A,mce2B,Rv0590A,mce2C,mce2D,lprL	yrbE1A,yrbE1B,mce1A,mce1B,mce1C,mce1D,lprK	yrbE2A,yrbE2B,mce2A,mce2B,Rv0590A,mce2C,mce2D,lprL-NC_000962.3:685218-692589	NC_000962.3:685218-692589;NC_000962.3:196950-204585
NC_000962.3	198168	198169	+	C	T	TRUE	SNP	NC_000962.3	686454	686455	685218	692589	196950	204585	+	yrbE2A,yrbE2B,mce2A,mce2B,Rv0590A,mce2C,mce2D,lprL	yrbE1A,yrbE1B,mce1A,mce1B,mce1C,mce1D,lprK	yrbE2A,yrbE2B,mce2A,mce2B,Rv0590A,mce2C,mce2D,lprL-NC_000962.3:685218-692589	NC_000962.3:685218-692589;NC_000962.3:196950-204585
NC_000962.3	198169	198170	+	A	C	TRUE	SNP	NC_000962.3	686455	686456	685218	692589	196950	204585	+	yrbE2A,yrbE2B,mce2A,mce2B,Rv0590A,mce2C,mce2D,lprL	yrbE1A,yrbE1B,mce1A,mce1B,mce1C,mce1D,lprK	yrbE2A,yrbE2B,mce2A,mce2B,Rv0590A,mce2C,mce2D,lprL-NC_000962.3:685218-692589	NC_000962.3:685218-692589;NC_000962.3:196950-204585
NC_000962.3	198171	198172	+	G	A	TRUE	SNP	NC_000962.3	686457	686458	685218	692589	196950	204585	+	yrbE2A,yrbE2B,mce2A,mce2B,Rv0590A,mce2C,mce2D,lprL	yrbE1A,yrbE1B,mce1A,mce1B,mce1C,mce1D,lprK	yrbE2A,yrbE2B,mce2A,mce2B,Rv0590A,mce2C,mce2D,lprL-NC_000962.3:685218-692589	NC_000962.3:685218-692589;NC_000962.3:196950-204585
NC_000962.3	198173	198174	+	C	G	TRUE	SNP	NC_000962.3	686459	686460	685218	692589	196950	204585	+	yrbE2A,yrbE2B,mce2A,mce2B,Rv0590A,mce2C,mce2D,lprL	yrbE1A,yrbE1B,mce1A,mce1B,mce1C,mce1D,lprK	yrbE2A,yrbE2B,mce2A,mce2B,Rv0590A,mce2C,mce2D,lprL-NC_000962.3:685218-692589	NC_000962.3:685218-692589;NC_000962.3:196950-204585
NC_000962.3	198174	198175	+	C	A	TRUE	SNP	NC_000962.3	686460	686461	685218	692589	196950	204585	+	yrbE2A,yrbE2B,mce2A,mce2B,Rv0590A,mce2C,mce2D,lprL	yrbE1A,yrbE1B,mce1A,mce1B,mce1C,mce1D,lprK	yrbE2A,yrbE2B,mce2A,mce2B,Rv0590A,mce2C,mce2D,lprL-NC_000962.3:685218-692589	NC_000962.3:685218-692589;NC_000962.3:196950-204585
NC_000962.3	198192	198193	+	C	G	TRUE	SNP	NC_000962.3	686478	686479	685218	692589	196950	204585	+	yrbE2A,yrbE2B,mce2A,mce2B,Rv0590A,mce2C,mce2D,lprL	yrbE1A,yrbE1B,mce1A,mce1B,mce1C,mce1D,lprK	yrbE2A,yrbE2B,mce2A,mce2B,Rv0590A,mce2C,mce2D,lprL-NC_000962.3:685218-692589	NC_000962.3:685218-692589;NC_000962.3:196950-204585
NC_000962.3	198205	198206	+	T	C	TRUE	SNP	NC_000962.3	686491	686492	685218	692589	196950	204585	+	yrbE2A,yrbE2B,mce2A,mce2B,Rv0590A,mce2C,mce2D,lprL	yrbE1A,yrbE1B,mce1A,mce1B,mce1C,mce1D,lprK	yrbE2A,yrbE2B,mce2A,mce2B,Rv0590A,mce2C,mce2D,lprL-NC_000962.3:685218-692589	NC_000962.3:685218-692589;NC_000962.3:196950-204585
NC_000962.3	198207	198208	+	G	C	TRUE	SNP	NC_000962.3	686493	686494	685218	692589	196950	204585	+	yrbE2A,yrbE2B,mce2A,mce2B,Rv0590A,mce2C,mce2D,lprL	yrbE1A,yrbE1B,mce1A,mce1B,mce1C,mce1D,lprK	yrbE2A,yrbE2B,mce2A,mce2B,Rv0590A,mce2C,mce2D,lprL-NC_000962.3:685218-692589	NC_000962.3:685218-692589;NC_000962.3:196950-204585
NC_000962.3	198210	198211	+	G	T	TRUE	SNP	NC_000962.3	686496	686497	685218	692589	196950	204585	+	yrbE2A,yrbE2B,mce2A,mce2B,Rv0590A,mce2C,mce2D,lprL	yrbE1A,yrbE1B,mce1A,mce1B,mce1C,mce1D,lprK	yrbE2A,yrbE2B,mce2A,mce2B,Rv0590A,mce2C,mce2D,lprL-NC_000962.3:685218-692589	NC_000962.3:685218-692589;NC_000962.3:196950-204585
NC_000962.3	198211	198212	+	A	C	TRUE	SNP	NC_000962.3	686497	686498	685218	692589	196950	204585	+	yrbE2A,yrbE2B,mce2A,mce2B,Rv0590A,mce2C,mce2D,lprL	yrbE1A,yrbE1B,mce1A,mce1B,mce1C,mce1D,lprK	yrbE2A,yrbE2B,mce2A,mce2B,Rv0590A,mce2C,mce2D,lprL-NC_000962.3:685218-692589	NC_000962.3:685218-692589;NC_000962.3:196950-204585
NC_000962.3	198213	198213	+	-	C	FALSE	INS	NC_000962.3	686499	686500	685218	692589	196950	204585	+	yrbE2A,yrbE2B,mce2A,mce2B,Rv0590A,mce2C,mce2D,lprL	yrbE1A,yrbE1B,mce1A,mce1B,mce1C,mce1D,lprK	yrbE2A,yrbE2B,mce2A,mce2B,Rv0590A,mce2C,mce2D,lprL-NC_000962.3:685218-692589	NC_000962.3:685218-692589;NC_000962.3:196950-204585
NC_000962.3	198215	198216	+	T	-	FALSE	DEL	NC_000962.3	686502	686502	685218	692589	196950	204585	+	yrbE2A,yrbE2B,mce2A,mce2B,Rv0590A,mce2C,mce2D,lprL	yrbE1A,yrbE1B,mce1A,mce1B,mce1C,mce1D,lprK	yrbE2A,yrbE2B,mce2A,mce2B,Rv0590A,mce2C,mce2D,lprL-NC_000962.3:685218-692589	NC_000962.3:685218-692589;NC_000962.3:196950-204585
NC_000962.3	198216	198217	+	T	C	TRUE	SNP	NC_000962.3	686502	686503	685218	692589	196950	204585	+	yrbE2A,yrbE2B,mce2A,mce2B,Rv0590A,mce2C,mce2D,lprL	yrbE1A,yrbE1B,mce1A,mce1B,mce1C,mce1D,lprK	yrbE2A,yrbE2B,mce2A,mce2B,Rv0590A,mce2C,mce2D,lprL-NC_000962.3:685218-692589	NC_000962.3:685218-692589;NC_000962.3:196950-204585
NC_000962.3	198220	198221	+	T	G	TRUE	SNP	NC_000962.3	686506	686507	685218	692589	196950	204585	+	yrbE2A,yrbE2B,mce2A,mce2B,Rv0590A,mce2C,mce2D,lprL	yrbE1A,yrbE1B,mce1A,mce1B,mce1C,mce1D,lprK	yrbE2A,yrbE2B,mce2A,mce2B,Rv0590A,mce2C,mce2D,lprL-NC_000962.3:685218-692589	NC_000962.3:685218-692589;NC_000962.3:196950-204585
NC_000962.3	198222	198223	+	G	T	TRUE	SNP	NC_000962.3	686508	686509	685218	692589	196950	204585	+	yrbE2A,yrbE2B,mce2A,mce2B,Rv0590A,mce2C,mce2D,lprL	yrbE1A,yrbE1B,mce1A,mce1B,mce1C,mce1D,lprK	yrbE2A,yrbE2B,mce2A,mce2B,Rv0590A,mce2C,mce2D,lprL-NC_000962.3:685218-692589	NC_000962.3:685218-692589;NC_000962.3:196950-204585
NC_000962.3	198226	198226	+	-	ACCT	FALSE	INS	NC_000962.3	686512	686516	685218	692589	196950	204585	+	yrbE2A,yrbE2B,mce2A,mce2B,Rv0590A,mce2C,mce2D,lprL	yrbE1A,yrbE1B,mce1A,mce1B,mce1C,mce1D,lprK	yrbE2A,yrbE2B,mce2A,mce2B,Rv0590A,mce2C,mce2D,lprL-NC_000962.3:685218-692589	NC_000962.3:685218-692589;NC_000962.3:196950-204585
NC_000962.3	198228	198228	+	-	G	FALSE	INS	NC_000962.3	686518	686519	685218	692589	196950	204585	+	yrbE2A,yrbE2B,mce2A,mce2B,Rv0590A,mce2C,mce2D,lprL	yrbE1A,yrbE1B,mce1A,mce1B,mce1C,mce1D,lprK	yrbE2A,yrbE2B,mce2A,mce2B,Rv0590A,mce2C,mce2D,lprL-NC_000962.3:685218-692589	NC_000962.3:685218-692589;NC_000962.3:196950-204585
NC_000962.3	198230	198232	+	CC	-	FALSE	DEL	NC_000962.3	686521	686521	685218	692589	196950	204585	+	yrbE2A,yrbE2B,mce2A,mce2B,Rv0590A,mce2C,mce2D,lprL	yrbE1A,yrbE1B,mce1A,mce1B,mce1C,mce1D,lprK	yrbE2A,yrbE2B,mce2A,mce2B,Rv0590A,mce2C,mce2D,lprL-NC_000962.3:685218-692589	NC_000962.3:685218-692589;NC_000962.3:196950-204585
NC_000962.3	198233	198234	+	C	A	TRUE	SNP	NC_000962.3	686522	686523	685218	692589	196950	204585	+	yrbE2A,yrbE2B,mce2A,mce2B,Rv0590A,mce2C,mce2D,lprL	yrbE1A,yrbE1B,mce1A,mce1B,mce1C,mce1D,lprK	yrbE2A,yrbE2B,mce2A,mce2B,Rv0590A,mce2C,mce2D,lprL-NC_000962.3:685218-692589	NC_000962.3:685218-692589;NC_000962.3:196950-204585
NC_000962.3	198235	198236	+	C	G	TRUE	SNP	NC_000962.3	686524	686525	685218	692589	196950	204585	+	yrbE2A,yrbE2B,mce2A,mce2B,Rv0590A,mce2C,mce2D,lprL	yrbE1A,yrbE1B,mce1A,mce1B,mce1C,mce1D,lprK	yrbE2A,yrbE2B,mce2A,mce2B,Rv0590A,mce2C,mce2D,lprL-NC_000962.3:685218-692589	NC_000962.3:685218-692589;NC_000962.3:196950-204585
NC_000962.3	198236	198237	+	A	T	TRUE	SNP	NC_000962.3	686525	686526	685218	692589	196950	204585	+	yrbE2A,yrbE2B,mce2A,mce2B,Rv0590A,mce2C,mce2D,lprL	yrbE1A,yrbE1B,mce1A,mce1B,mce1C,mce1D,lprK	yrbE2A,yrbE2B,mce2A,mce2B,Rv0590A,mce2C,mce2D,lprL-NC_000962.3:685218-692589	NC_000962.3:685218-692589;NC_000962.3:196950-204585
NC_000962.3	198238	198239	+	A	G	TRUE	SNP	NC_000962.3	686527	686528	685218	692589	196950	204585	+	yrbE2A,yrbE2B,mce2A,mce2B,Rv0590A,mce2C,mce2D,lprL	yrbE1A,yrbE1B,mce1A,mce1B,mce1C,mce1D,lprK	yrbE2A,yrbE2B,mce2A,mce2B,Rv0590A,mce2C,mce2D,lprL-NC_000962.3:685218-692589	NC_000962.3:685218-692589;NC_000962.3:196950-204585
NC_000962.3	198243	198244	+	C	A	TRUE	SNP	NC_000962.3	686532	686533	685218	692589	196950	204585	+	yrbE2A,yrbE2B,mce2A,mce2B,Rv0590A,mce2C,mce2D,lprL	yrbE1A,yrbE1B,mce1A,mce1B,mce1C,mce1D,lprK	yrbE2A,yrbE2B,mce2A,mce2B,Rv0590A,mce2C,mce2D,lprL-NC_000962.3:685218-692589	NC_000962.3:685218-692589;NC_000962.3:196950-204585
NC_000962.3	198247	198250	+	ACG	-	FALSE	DEL	NC_000962.3	686536	686536	685218	692589	196950	204585	+	yrbE2A,yrbE2B,mce2A,mce2B,Rv0590A,mce2C,mce2D,lprL	yrbE1A,yrbE1B,mce1A,mce1B,mce1C,mce1D,lprK	yrbE2A,yrbE2B,mce2A,mce2B,Rv0590A,mce2C,mce2D,lprL-NC_000962.3:685218-692589	NC_000962.3:685218-692589;NC_000962.3:196950-204585
NC_000962.3	198253	198254	+	C	T	TRUE	SNP	NC_000962.3	686539	686540	685218	692589	196950	204585	+	yrbE2A,yrbE2B,mce2A,mce2B,Rv0590A,mce2C,mce2D,lprL	yrbE1A,yrbE1B,mce1A,mce1B,mce1C,mce1D,lprK	yrbE2A,yrbE2B,mce2A,mce2B,Rv0590A,mce2C,mce2D,lprL-NC_000962.3:685218-692589	NC_000962.3:685218-692589;NC_000962.3:196950-204585
NC_000962.3	198261	198262	+	G	C	TRUE	SNP	NC_000962.3	686547	686548	685218	692589	196950	204585	+	yrbE2A,yrbE2B,mce2A,mce2B,Rv0590A,mce2C,mce2D,lprL	yrbE1A,yrbE1B,mce1A,mce1B,mce1C,mce1D,lprK	yrbE2A,yrbE2B,mce2A,mce2B,Rv0590A,mce2C,mce2D,lprL-NC_000962.3:685218-692589	NC_000962.3:685218-692589;NC_000962.3:196950-204585
NC_000962.3	198267	198268	+	G	C	TRUE	SNP	NC_000962.3	686553	686554	685218	692589	196950	204585	+	yrbE2A,yrbE2B,mce2A,mce2B,Rv0590A,mce2C,mce2D,lprL	yrbE1A,yrbE1B,mce1A,mce1B,mce1C,mce1D,lprK	yrbE2A,yrbE2B,mce2A,mce2B,Rv0590A,mce2C,mce2D,lprL-NC_000962.3:685218-692589	NC_000962.3:685218-692589;NC_000962.3:196950-204585
NC_000962.3	198279	198280	+	C	T	TRUE	SNP	NC_000962.3	686565	686566	685218	692589	196950	204585	+	yrbE2A,yrbE2B,mce2A,mce2B,Rv0590A,mce2C,mce2D,lprL	yrbE1A,yrbE1B,mce1A,mce1B,mce1C,mce1D,lprK	yrbE2A,yrbE2B,mce2A,mce2B,Rv0590A,mce2C,mce2D,lprL-NC_000962.3:685218-692589	NC_000962.3:685218-692589;NC_000962.3:196950-204585
NC_000962.3	198285	198286	+	T	C	TRUE	SNP	NC_000962.3	686571	686572	685218	692589	196950	204585	+	yrbE2A,yrbE2B,mce2A,mce2B,Rv0590A,mce2C,mce2D,lprL	yrbE1A,yrbE1B,mce1A,mce1B,mce1C,mce1D,lprK	yrbE2A,yrbE2B,mce2A,mce2B,Rv0590A,mce2C,mce2D,lprL-NC_000962.3:685218-692589	NC_000962.3:685218-692589;NC_000962.3:196950-204585
NC_000962.3	198291	198292	+	T	C	TRUE	SNP	NC_000962.3	686577	686578	685218	692589	196950	204585	+	yrbE2A,yrbE2B,mce2A,mce2B,Rv0590A,mce2C,mce2D,lprL	yrbE1A,yrbE1B,mce1A,mce1B,mce1C,mce1D,lprK	yrbE2A,yrbE2B,mce2A,mce2B,Rv0590A,mce2C,mce2D,lprL-NC_000962.3:685218-692589	NC_000962.3:685218-692589;NC_000962.3:196950-204585
NC_000962.3	198293	198294	+	A	G	TRUE	SNP	NC_000962.3	686579	686580	685218	692589	196950	204585	+	yrbE2A,yrbE2B,mce2A,mce2B,Rv0590A,mce2C,mce2D,lprL	yrbE1A,yrbE1B,mce1A,mce1B,mce1C,mce1D,lprK	yrbE2A,yrbE2B,mce2A,mce2B,Rv0590A,mce2C,mce2D,lprL-NC_000962.3:685218-692589	NC_000962.3:685218-692589;NC_000962.3:196950-204585
NC_000962.3	198294	198295	+	A	C	TRUE	SNP	NC_000962.3	686580	686581	685218	692589	196950	204585	+	yrbE2A,yrbE2B,mce2A,mce2B,Rv0590A,mce2C,mce2D,lprL	yrbE1A,yrbE1B,mce1A,mce1B,mce1C,mce1D,lprK	yrbE2A,yrbE2B,mce2A,mce2B,Rv0590A,mce2C,mce2D,lprL-NC_000962.3:685218-692589	NC_000962.3:685218-692589;NC_000962.3:196950-204585
NC_000962.3	198297	198298	+	G	C	TRUE	SNP	NC_000962.3	686583	686584	685218	692589	196950	204585	+	yrbE2A,yrbE2B,mce2A,mce2B,Rv0590A,mce2C,mce2D,lprL	yrbE1A,yrbE1B,mce1A,mce1B,mce1C,mce1D,lprK	yrbE2A,yrbE2B,mce2A,mce2B,Rv0590A,mce2C,mce2D,lprL-NC_000962.3:685218-692589	NC_000962.3:685218-692589;NC_000962.3:196950-204585
NC_000962.3	198306	198307	+	T	C	TRUE	SNP	NC_000962.3	686592	686593	685218	692589	196950	204585	+	yrbE2A,yrbE2B,mce2A,mce2B,Rv0590A,mce2C,mce2D,lprL	yrbE1A,yrbE1B,mce1A,mce1B,mce1C,mce1D,lprK	yrbE2A,yrbE2B,mce2A,mce2B,Rv0590A,mce2C,mce2D,lprL-NC_000962.3:685218-692589	NC_000962.3:685218-692589;NC_000962.3:196950-204585
NC_000962.3	198309	198310	+	C	A	TRUE	SNP	NC_000962.3	686595	686596	685218	692589	196950	204585	+	yrbE2A,yrbE2B,mce2A,mce2B,Rv0590A,mce2C,mce2D,lprL	yrbE1A,yrbE1B,mce1A,mce1B,mce1C,mce1D,lprK	yrbE2A,yrbE2B,mce2A,mce2B,Rv0590A,mce2C,mce2D,lprL-NC_000962.3:685218-692589	NC_000962.3:685218-692589;NC_000962.3:196950-204585
NC_000962.3	198312	198313	+	C	G	TRUE	SNP	NC_000962.3	686598	686599	685218	692589	196950	204585	+	yrbE2A,yrbE2B,mce2A,mce2B,Rv0590A,mce2C,mce2D,lprL	yrbE1A,yrbE1B,mce1A,mce1B,mce1C,mce1D,lprK	yrbE2A,yrbE2B,mce2A,mce2B,Rv0590A,mce2C,mce2D,lprL-NC_000962.3:685218-692589	NC_000962.3:685218-692589;NC_000962.3:196950-204585
NC_000962.3	198318	198319	+	C	G	TRUE	SNP	NC_000962.3	686604	686605	685218	692589	196950	204585	+	yrbE2A,yrbE2B,mce2A,mce2B,Rv0590A,mce2C,mce2D,lprL	yrbE1A,yrbE1B,mce1A,mce1B,mce1C,mce1D,lprK	yrbE2A,yrbE2B,mce2A,mce2B,Rv0590A,mce2C,mce2D,lprL-NC_000962.3:685218-692589	NC_000962.3:685218-692589;NC_000962.3:196950-204585
NC_000962.3	198319	198320	+	T	G	TRUE	SNP	NC_000962.3	686605	686606	685218	692589	196950	204585	+	yrbE2A,yrbE2B,mce2A,mce2B,Rv0590A,mce2C,mce2D,lprL	yrbE1A,yrbE1B,mce1A,mce1B,mce1C,mce1D,lprK	yrbE2A,yrbE2B,mce2A,mce2B,Rv0590A,mce2C,mce2D,lprL-NC_000962.3:685218-692589	NC_000962.3:685218-692589;NC_000962.3:196950-204585
NC_000962.3	198320	198321	+	T	G	TRUE	SNP	NC_000962.3	686606	686607	685218	692589	196950	204585	+	yrbE2A,yrbE2B,mce2A,mce2B,Rv0590A,mce2C,mce2D,lprL	yrbE1A,yrbE1B,mce1A,mce1B,mce1C,mce1D,lprK	yrbE2A,yrbE2B,mce2A,mce2B,Rv0590A,mce2C,mce2D,lprL-NC_000962.3:685218-692589	NC_000962.3:685218-692589;NC_000962.3:196950-204585
NC_000962.3	198327	198328	+	C	G	TRUE	SNP	NC_000962.3	686613	686614	685218	692589	196950	204585	+	yrbE2A,yrbE2B,mce2A,mce2B,Rv0590A,mce2C,mce2D,lprL	yrbE1A,yrbE1B,mce1A,mce1B,mce1C,mce1D,lprK	yrbE2A,yrbE2B,mce2A,mce2B,Rv0590A,mce2C,mce2D,lprL-NC_000962.3:685218-692589	NC_000962.3:685218-692589;NC_000962.3:196950-204585
NC_000962.3	198328	198329	+	T	G	TRUE	SNP	NC_000962.3	686614	686615	685218	692589	196950	204585	+	yrbE2A,yrbE2B,mce2A,mce2B,Rv0590A,mce2C,mce2D,lprL	yrbE1A,yrbE1B,mce1A,mce1B,mce1C,mce1D,lprK	yrbE2A,yrbE2B,mce2A,mce2B,Rv0590A,mce2C,mce2D,lprL-NC_000962.3:685218-692589	NC_000962.3:685218-692589;NC_000962.3:196950-204585
NC_000962.3	198331	198332	+	T	G	TRUE	SNP	NC_000962.3	686617	686618	685218	692589	196950	204585	+	yrbE2A,yrbE2B,mce2A,mce2B,Rv0590A,mce2C,mce2D,lprL	yrbE1A,yrbE1B,mce1A,mce1B,mce1C,mce1D,lprK	yrbE2A,yrbE2B,mce2A,mce2B,Rv0590A,mce2C,mce2D,lprL-NC_000962.3:685218-692589	NC_000962.3:685218-692589;NC_000962.3:196950-204585
NC_000962.3	198338	198339	+	C	T	TRUE	SNP	NC_000962.3	686624	686625	685218	692589	196950	204585	+	yrbE2A,yrbE2B,mce2A,mce2B,Rv0590A,mce2C,mce2D,lprL	yrbE1A,yrbE1B,mce1A,mce1B,mce1C,mce1D,lprK	yrbE2A,yrbE2B,mce2A,mce2B,Rv0590A,mce2C,mce2D,lprL-NC_000962.3:685218-692589	NC_000962.3:685218-692589;NC_000962.3:196950-204585
NC_000962.3	198339	198340	+	C	G	TRUE	SNP	NC_000962.3	686625	686626	685218	692589	196950	204585	+	yrbE2A,yrbE2B,mce2A,mce2B,Rv0590A,mce2C,mce2D,lprL	yrbE1A,yrbE1B,mce1A,mce1B,mce1C,mce1D,lprK	yrbE2A,yrbE2B,mce2A,mce2B,Rv0590A,mce2C,mce2D,lprL-NC_000962.3:685218-692589	NC_000962.3:685218-692589;NC_000962.3:196950-204585
NC_000962.3	198340	198341	+	C	G	TRUE	SNP	NC_000962.3	686626	686627	685218	692589	196950	204585	+	yrbE2A,yrbE2B,mce2A,mce2B,Rv0590A,mce2C,mce2D,lprL	yrbE1A,yrbE1B,mce1A,mce1B,mce1C,mce1D,lprK	yrbE2A,yrbE2B,mce2A,mce2B,Rv0590A,mce2C,mce2D,lprL-NC_000962.3:685218-692589	NC_000962.3:685218-692589;NC_000962.3:196950-204585
NC_000962.3	198342	198343	+	C	G	TRUE	SNP	NC_000962.3	686628	686629	685218	692589	196950	204585	+	yrbE2A,yrbE2B,mce2A,mce2B,Rv0590A,mce2C,mce2D,lprL	yrbE1A,yrbE1B,mce1A,mce1B,mce1C,mce1D,lprK	yrbE2A,yrbE2B,mce2A,mce2B,Rv0590A,mce2C,mce2D,lprL-NC_000962.3:685218-692589	NC_000962.3:685218-692589;NC_000962.3:196950-204585
NC_000962.3	198349	198350	+	A	G	TRUE	SNP	NC_000962.3	686635	686636	685218	692589	196950	204585	+	yrbE2A,yrbE2B,mce2A,mce2B,Rv0590A,mce2C,mce2D,lprL	yrbE1A,yrbE1B,mce1A,mce1B,mce1C,mce1D,lprK	yrbE2A,yrbE2B,mce2A,mce2B,Rv0590A,mce2C,mce2D,lprL-NC_000962.3:685218-692589	NC_000962.3:685218-692589;NC_000962.3:196950-204585
NC_000962.3	198351	198352	+	T	G	TRUE	SNP	NC_000962.3	686637	686638	685218	692589	196950	204585	+	yrbE2A,yrbE2B,mce2A,mce2B,Rv0590A,mce2C,mce2D,lprL	yrbE1A,yrbE1B,mce1A,mce1B,mce1C,mce1D,lprK	yrbE2A,yrbE2B,mce2A,mce2B,Rv0590A,mce2C,mce2D,lprL-NC_000962.3:685218-692589	NC_000962.3:685218-692589;NC_000962.3:196950-204585
NC_000962.3	198353	198354	+	C	T	TRUE	SNP	NC_000962.3	686639	686640	685218	692589	196950	204585	+	yrbE2A,yrbE2B,mce2A,mce2B,Rv0590A,mce2C,mce2D,lprL	yrbE1A,yrbE1B,mce1A,mce1B,mce1C,mce1D,lprK	yrbE2A,yrbE2B,mce2A,mce2B,Rv0590A,mce2C,mce2D,lprL-NC_000962.3:685218-692589	NC_000962.3:685218-692589;NC_000962.3:196950-204585
NC_000962.3	198355	198356	+	A	G	TRUE	SNP	NC_000962.3	686641	686642	685218	692589	196950	204585	+	yrbE2A,yrbE2B,mce2A,mce2B,Rv0590A,mce2C,mce2D,lprL	yrbE1A,yrbE1B,mce1A,mce1B,mce1C,mce1D,lprK	yrbE2A,yrbE2B,mce2A,mce2B,Rv0590A,mce2C,mce2D,lprL-NC_000962.3:685218-692589	NC_000962.3:685218-692589;NC_000962.3:196950-204585
NC_000962.3	198357	198358	+	C	G	TRUE	SNP	NC_000962.3	686643	686644	685218	692589	196950	204585	+	yrbE2A,yrbE2B,mce2A,mce2B,Rv0590A,mce2C,mce2D,lprL	yrbE1A,yrbE1B,mce1A,mce1B,mce1C,mce1D,lprK	yrbE2A,yrbE2B,mce2A,mce2B,Rv0590A,mce2C,mce2D,lprL-NC_000962.3:685218-692589	NC_000962.3:685218-692589;NC_000962.3:196950-204585
NC_000962.3	198360	198361	+	C	G	TRUE	SNP	NC_000962.3	686646	686647	685218	692589	196950	204585	+	yrbE2A,yrbE2B,mce2A,mce2B,Rv0590A,mce2C,mce2D,lprL	yrbE1A,yrbE1B,mce1A,mce1B,mce1C,mce1D,lprK	yrbE2A,yrbE2B,mce2A,mce2B,Rv0590A,mce2C,mce2D,lprL-NC_000962.3:685218-692589	NC_000962.3:685218-692589;NC_000962.3:196950-204585
NC_000962.3	198364	198365	+	G	A	TRUE	SNP	NC_000962.3	686650	686651	685218	692589	196950	204585	+	yrbE2A,yrbE2B,mce2A,mce2B,Rv0590A,mce2C,mce2D,lprL	yrbE1A,yrbE1B,mce1A,mce1B,mce1C,mce1D,lprK	yrbE2A,yrbE2B,mce2A,mce2B,Rv0590A,mce2C,mce2D,lprL-NC_000962.3:685218-692589	NC_000962.3:685218-692589;NC_000962.3:196950-204585
NC_000962.3	198368	198369	+	G	C	TRUE	SNP	NC_000962.3	686654	686655	685218	692589	196950	204585	+	yrbE2A,yrbE2B,mce2A,mce2B,Rv0590A,mce2C,mce2D,lprL	yrbE1A,yrbE1B,mce1A,mce1B,mce1C,mce1D,lprK	yrbE2A,yrbE2B,mce2A,mce2B,Rv0590A,mce2C,mce2D,lprL-NC_000962.3:685218-692589	NC_000962.3:685218-692589;NC_000962.3:196950-204585
NC_000962.3	198372	198373	+	C	T	TRUE	SNP	NC_000962.3	686658	686659	685218	692589	196950	204585	+	yrbE2A,yrbE2B,mce2A,mce2B,Rv0590A,mce2C,mce2D,lprL	yrbE1A,yrbE1B,mce1A,mce1B,mce1C,mce1D,lprK	yrbE2A,yrbE2B,mce2A,mce2B,Rv0590A,mce2C,mce2D,lprL-NC_000962.3:685218-692589	NC_000962.3:685218-692589;NC_000962.3:196950-204585
NC_000962.3	198388	198389	+	G	A	TRUE	SNP	NC_000962.3	686674	686675	685218	692589	196950	204585	+	yrbE2A,yrbE2B,mce2A,mce2B,Rv0590A,mce2C,mce2D,lprL	yrbE1A,yrbE1B,mce1A,mce1B,mce1C,mce1D,lprK	yrbE2A,yrbE2B,mce2A,mce2B,Rv0590A,mce2C,mce2D,lprL-NC_000962.3:685218-692589	NC_000962.3:685218-692589;NC_000962.3:196950-204585
NC_000962.3	198394	198395	+	G	A	TRUE	SNP	NC_000962.3	686680	686681	685218	692589	196950	204585	+	yrbE2A,yrbE2B,mce2A,mce2B,Rv0590A,mce2C,mce2D,lprL	yrbE1A,yrbE1B,mce1A,mce1B,mce1C,mce1D,lprK	yrbE2A,yrbE2B,mce2A,mce2B,Rv0590A,mce2C,mce2D,lprL-NC_000962.3:685218-692589	NC_000962.3:685218-692589;NC_000962.3:196950-204585
NC_000962.3	198396	198397	+	T	C	TRUE	SNP	NC_000962.3	686682	686683	685218	692589	196950	204585	+	yrbE2A,yrbE2B,mce2A,mce2B,Rv0590A,mce2C,mce2D,lprL	yrbE1A,yrbE1B,mce1A,mce1B,mce1C,mce1D,lprK	yrbE2A,yrbE2B,mce2A,mce2B,Rv0590A,mce2C,mce2D,lprL-NC_000962.3:685218-692589	NC_000962.3:685218-692589;NC_000962.3:196950-204585
NC_000962.3	198399	198400	+	A	T	TRUE	SNP	NC_000962.3	686685	686686	685218	692589	196950	204585	+	yrbE2A,yrbE2B,mce2A,mce2B,Rv0590A,mce2C,mce2D,lprL	yrbE1A,yrbE1B,mce1A,mce1B,mce1C,mce1D,lprK	yrbE2A,yrbE2B,mce2A,mce2B,Rv0590A,mce2C,mce2D,lprL-NC_000962.3:685218-692589	NC_000962.3:685218-692589;NC_000962.3:196950-204585
NC_000962.3	198405	198406	+	C	G	TRUE	SNP	NC_000962.3	686691	686692	685218	692589	196950	204585	+	yrbE2A,yrbE2B,mce2A,mce2B,Rv0590A,mce2C,mce2D,lprL	yrbE1A,yrbE1B,mce1A,mce1B,mce1C,mce1D,lprK	yrbE2A,yrbE2B,mce2A,mce2B,Rv0590A,mce2C,mce2D,lprL-NC_000962.3:685218-692589	NC_000962.3:685218-692589;NC_000962.3:196950-204585
NC_000962.3	198408	198409	+	C	T	TRUE	SNP	NC_000962.3	686694	686695	685218	692589	196950	204585	+	yrbE2A,yrbE2B,mce2A,mce2B,Rv0590A,mce2C,mce2D,lprL	yrbE1A,yrbE1B,mce1A,mce1B,mce1C,mce1D,lprK	yrbE2A,yrbE2B,mce2A,mce2B,Rv0590A,mce2C,mce2D,lprL-NC_000962.3:685218-692589	NC_000962.3:685218-692589;NC_000962.3:196950-204585
NC_000962.3	198411	198412	+	T	G	TRUE	SNP	NC_000962.3	686697	686698	685218	692589	196950	204585	+	yrbE2A,yrbE2B,mce2A,mce2B,Rv0590A,mce2C,mce2D,lprL	yrbE1A,yrbE1B,mce1A,mce1B,mce1C,mce1D,lprK	yrbE2A,yrbE2B,mce2A,mce2B,Rv0590A,mce2C,mce2D,lprL-NC_000962.3:685218-692589	NC_000962.3:685218-692589;NC_000962.3:196950-204585
NC_000962.3	198418	198419	+	G	C	TRUE	SNP	NC_000962.3	686704	686705	685218	692589	196950	204585	+	yrbE2A,yrbE2B,mce2A,mce2B,Rv0590A,mce2C,mce2D,lprL	yrbE1A,yrbE1B,mce1A,mce1B,mce1C,mce1D,lprK	yrbE2A,yrbE2B,mce2A,mce2B,Rv0590A,mce2C,mce2D,lprL-NC_000962.3:685218-692589	NC_000962.3:685218-692589;NC_000962.3:196950-204585
NC_000962.3	198423	198424	+	C	G	TRUE	SNP	NC_000962.3	686709	686710	685218	692589	196950	204585	+	yrbE2A,yrbE2B,mce2A,mce2B,Rv0590A,mce2C,mce2D,lprL	yrbE1A,yrbE1B,mce1A,mce1B,mce1C,mce1D,lprK	yrbE2A,yrbE2B,mce2A,mce2B,Rv0590A,mce2C,mce2D,lprL-NC_000962.3:685218-692589	NC_000962.3:685218-692589;NC_000962.3:196950-204585
NC_000962.3	198426	198427	+	C	T	TRUE	SNP	NC_000962.3	686712	686713	685218	692589	196950	204585	+	yrbE2A,yrbE2B,mce2A,mce2B,Rv0590A,mce2C,mce2D,lprL	yrbE1A,yrbE1B,mce1A,mce1B,mce1C,mce1D,lprK	yrbE2A,yrbE2B,mce2A,mce2B,Rv0590A,mce2C,mce2D,lprL-NC_000962.3:685218-692589	NC_000962.3:685218-692589;NC_000962.3:196950-204585
NC_000962.3	198429	198430	+	C	T	TRUE	SNP	NC_000962.3	686715	686716	685218	692589	196950	204585	+	yrbE2A,yrbE2B,mce2A,mce2B,Rv0590A,mce2C,mce2D,lprL	yrbE1A,yrbE1B,mce1A,mce1B,mce1C,mce1D,lprK	yrbE2A,yrbE2B,mce2A,mce2B,Rv0590A,mce2C,mce2D,lprL-NC_000962.3:685218-692589	NC_000962.3:685218-692589;NC_000962.3:196950-204585
NC_000962.3	198448	198449	+	T	C	TRUE	SNP	NC_000962.3	686734	686735	685218	692589	196950	204585	+	yrbE2A,yrbE2B,mce2A,mce2B,Rv0590A,mce2C,mce2D,lprL	yrbE1A,yrbE1B,mce1A,mce1B,mce1C,mce1D,lprK	yrbE2A,yrbE2B,mce2A,mce2B,Rv0590A,mce2C,mce2D,lprL-NC_000962.3:685218-692589	NC_000962.3:685218-692589;NC_000962.3:196950-204585
NC_000962.3	198460	198461	+	C	G	TRUE	SNP	NC_000962.3	686746	686747	685218	692589	196950	204585	+	yrbE2A,yrbE2B,mce2A,mce2B,Rv0590A,mce2C,mce2D,lprL	yrbE1A,yrbE1B,mce1A,mce1B,mce1C,mce1D,lprK	yrbE2A,yrbE2B,mce2A,mce2B,Rv0590A,mce2C,mce2D,lprL-NC_000962.3:685218-692589	NC_000962.3:685218-692589;NC_000962.3:196950-204585
NC_000962.3	198461	198462	+	A	T	TRUE	SNP	NC_000962.3	686747	686748	685218	692589	196950	204585	+	yrbE2A,yrbE2B,mce2A,mce2B,Rv0590A,mce2C,mce2D,lprL	yrbE1A,yrbE1B,mce1A,mce1B,mce1C,mce1D,lprK	yrbE2A,yrbE2B,mce2A,mce2B,Rv0590A,mce2C,mce2D,lprL-NC_000962.3:685218-692589	NC_000962.3:685218-692589;NC_000962.3:196950-204585
NC_000962.3	198475	198476	+	T	C	TRUE	SNP	NC_000962.3	686761	686762	685218	692589	196950	204585	+	yrbE2A,yrbE2B,mce2A,mce2B,Rv0590A,mce2C,mce2D,lprL	yrbE1A,yrbE1B,mce1A,mce1B,mce1C,mce1D,lprK	yrbE2A,yrbE2B,mce2A,mce2B,Rv0590A,mce2C,mce2D,lprL-NC_000962.3:685218-692589	NC_000962.3:685218-692589;NC_000962.3:196950-204585
NC_000962.3	198477	198478	+	T	G	TRUE	SNP	NC_000962.3	686763	686764	685218	692589	196950	204585	+	yrbE2A,yrbE2B,mce2A,mce2B,Rv0590A,mce2C,mce2D,lprL	yrbE1A,yrbE1B,mce1A,mce1B,mce1C,mce1D,lprK	yrbE2A,yrbE2B,mce2A,mce2B,Rv0590A,mce2C,mce2D,lprL-NC_000962.3:685218-692589	NC_000962.3:685218-692589;NC_000962.3:196950-204585
NC_000962.3	198480	198481	+	A	C	TRUE	SNP	NC_000962.3	686766	686767	685218	692589	196950	204585	+	yrbE2A,yrbE2B,mce2A,mce2B,Rv0590A,mce2C,mce2D,lprL	yrbE1A,yrbE1B,mce1A,mce1B,mce1C,mce1D,lprK	yrbE2A,yrbE2B,mce2A,mce2B,Rv0590A,mce2C,mce2D,lprL-NC_000962.3:685218-692589	NC_000962.3:685218-692589;NC_000962.3:196950-204585
NC_000962.3	198482	198483	+	C	A	TRUE	SNP	NC_000962.3	686768	686769	685218	692589	196950	204585	+	yrbE2A,yrbE2B,mce2A,mce2B,Rv0590A,mce2C,mce2D,lprL	yrbE1A,yrbE1B,mce1A,mce1B,mce1C,mce1D,lprK	yrbE2A,yrbE2B,mce2A,mce2B,Rv0590A,mce2C,mce2D,lprL-NC_000962.3:685218-692589	NC_000962.3:685218-692589;NC_000962.3:196950-204585
NC_000962.3	198498	198499	+	T	C	TRUE	SNP	NC_000962.3	686784	686785	685218	692589	196950	204585	+	yrbE2A,yrbE2B,mce2A,mce2B,Rv0590A,mce2C,mce2D,lprL	yrbE1A,yrbE1B,mce1A,mce1B,mce1C,mce1D,lprK	yrbE2A,yrbE2B,mce2A,mce2B,Rv0590A,mce2C,mce2D,lprL-NC_000962.3:685218-692589	NC_000962.3:685218-692589;NC_000962.3:196950-204585
NC_000962.3	198533	198533	+	-	G	FALSE	INS	NC_000962.3	686819	686820	685218	692589	196950	204585	+	yrbE2A,yrbE2B,mce2A,mce2B,Rv0590A,mce2C,mce2D,lprL	yrbE1A,yrbE1B,mce1A,mce1B,mce1C,mce1D,lprK	yrbE2A,yrbE2B,mce2A,mce2B,Rv0590A,mce2C,mce2D,lprL-NC_000962.3:685218-692589	NC_000962.3:685218-692589;NC_000962.3:196950-204585
NC_000962.3	198533	198534	+	A	G	TRUE	SNP	NC_000962.3	686820	686821	685218	692589	196950	204585	+	yrbE2A,yrbE2B,mce2A,mce2B,Rv0590A,mce2C,mce2D,lprL	yrbE1A,yrbE1B,mce1A,mce1B,mce1C,mce1D,lprK	yrbE2A,yrbE2B,mce2A,mce2B,Rv0590A,mce2C,mce2D,lprL-NC_000962.3:685218-692589	NC_000962.3:685218-692589;NC_000962.3:196950-204585
NC_000962.3	198536	198537	+	A	C	TRUE	SNP	NC_000962.3	686823	686824	685218	692589	196950	204585	+	yrbE2A,yrbE2B,mce2A,mce2B,Rv0590A,mce2C,mce2D,lprL	yrbE1A,yrbE1B,mce1A,mce1B,mce1C,mce1D,lprK	yrbE2A,yrbE2B,mce2A,mce2B,Rv0590A,mce2C,mce2D,lprL-NC_000962.3:685218-692589	NC_000962.3:685218-692589;NC_000962.3:196950-204585
NC_000962.3	198538	198539	+	G	A	TRUE	SNP	NC_000962.3	686825	686826	685218	692589	196950	204585	+	yrbE2A,yrbE2B,mce2A,mce2B,Rv0590A,mce2C,mce2D,lprL	yrbE1A,yrbE1B,mce1A,mce1B,mce1C,mce1D,lprK	yrbE2A,yrbE2B,mce2A,mce2B,Rv0590A,mce2C,mce2D,lprL-NC_000962.3:685218-692589	NC_000962.3:685218-692589;NC_000962.3:196950-204585
NC_000962.3	198543	198544	+	C	T	TRUE	SNP	NC_000962.3	686830	686831	685218	692589	196950	204585	+	yrbE2A,yrbE2B,mce2A,mce2B,Rv0590A,mce2C,mce2D,lprL	yrbE1A,yrbE1B,mce1A,mce1B,mce1C,mce1D,lprK	yrbE2A,yrbE2B,mce2A,mce2B,Rv0590A,mce2C,mce2D,lprL-NC_000962.3:685218-692589	NC_000962.3:685218-692589;NC_000962.3:196950-204585
NC_000962.3	198546	198547	+	G	T	TRUE	SNP	NC_000962.3	686833	686834	685218	692589	196950	204585	+	yrbE2A,yrbE2B,mce2A,mce2B,Rv0590A,mce2C,mce2D,lprL	yrbE1A,yrbE1B,mce1A,mce1B,mce1C,mce1D,lprK	yrbE2A,yrbE2B,mce2A,mce2B,Rv0590A,mce2C,mce2D,lprL-NC_000962.3:685218-692589	NC_000962.3:685218-692589;NC_000962.3:196950-204585
NC_000962.3	198549	198550	+	A	C	TRUE	SNP	NC_000962.3	686836	686837	685218	692589	196950	204585	+	yrbE2A,yrbE2B,mce2A,mce2B,Rv0590A,mce2C,mce2D,lprL	yrbE1A,yrbE1B,mce1A,mce1B,mce1C,mce1D,lprK	yrbE2A,yrbE2B,mce2A,mce2B,Rv0590A,mce2C,mce2D,lprL-NC_000962.3:685218-692589	NC_000962.3:685218-692589;NC_000962.3:196950-204585
NC_000962.3	198551	198552	+	C	A	TRUE	SNP	NC_000962.3	686838	686839	685218	692589	196950	204585	+	yrbE2A,yrbE2B,mce2A,mce2B,Rv0590A,mce2C,mce2D,lprL	yrbE1A,yrbE1B,mce1A,mce1B,mce1C,mce1D,lprK	yrbE2A,yrbE2B,mce2A,mce2B,Rv0590A,mce2C,mce2D,lprL-NC_000962.3:685218-692589	NC_000962.3:685218-692589;NC_000962.3:196950-204585
NC_000962.3	198552	198553	+	T	G	TRUE	SNP	NC_000962.3	686839	686840	685218	692589	196950	204585	+	yrbE2A,yrbE2B,mce2A,mce2B,Rv0590A,mce2C,mce2D,lprL	yrbE1A,yrbE1B,mce1A,mce1B,mce1C,mce1D,lprK	yrbE2A,yrbE2B,mce2A,mce2B,Rv0590A,mce2C,mce2D,lprL-NC_000962.3:685218-692589	NC_000962.3:685218-692589;NC_000962.3:196950-204585
NC_000962.3	198556	198557	+	C	G	TRUE	SNP	NC_000962.3	686843	686844	685218	692589	196950	204585	+	yrbE2A,yrbE2B,mce2A,mce2B,Rv0590A,mce2C,mce2D,lprL	yrbE1A,yrbE1B,mce1A,mce1B,mce1C,mce1D,lprK	yrbE2A,yrbE2B,mce2A,mce2B,Rv0590A,mce2C,mce2D,lprL-NC_000962.3:685218-692589	NC_000962.3:685218-692589;NC_000962.3:196950-204585
NC_000962.3	198559	198561	+	GG	-	FALSE	DEL	NC_000962.3	686846	686846	685218	692589	196950	204585	+	yrbE2A,yrbE2B,mce2A,mce2B,Rv0590A,mce2C,mce2D,lprL	yrbE1A,yrbE1B,mce1A,mce1B,mce1C,mce1D,lprK	yrbE2A,yrbE2B,mce2A,mce2B,Rv0590A,mce2C,mce2D,lprL-NC_000962.3:685218-692589	NC_000962.3:685218-692589;NC_000962.3:196950-204585
NC_000962.3	198562	198563	+	G	-	FALSE	DEL	NC_000962.3	686847	686847	685218	692589	196950	204585	+	yrbE2A,yrbE2B,mce2A,mce2B,Rv0590A,mce2C,mce2D,lprL	yrbE1A,yrbE1B,mce1A,mce1B,mce1C,mce1D,lprK	yrbE2A,yrbE2B,mce2A,mce2B,Rv0590A,mce2C,mce2D,lprL-NC_000962.3:685218-692589	NC_000962.3:685218-692589;NC_000962.3:196950-204585
NC_000962.3	198566	198566	+	-	C	FALSE	INS	NC_000962.3	686850	686851	685218	692589	196950	204585	+	yrbE2A,yrbE2B,mce2A,mce2B,Rv0590A,mce2C,mce2D,lprL	yrbE1A,yrbE1B,mce1A,mce1B,mce1C,mce1D,lprK	yrbE2A,yrbE2B,mce2A,mce2B,Rv0590A,mce2C,mce2D,lprL-NC_000962.3:685218-692589	NC_000962.3:685218-692589;NC_000962.3:196950-204585
NC_000962.3	198570	198571	+	C	G	TRUE	SNP	NC_000962.3	686855	686856	685218	692589	196950	204585	+	yrbE2A,yrbE2B,mce2A,mce2B,Rv0590A,mce2C,mce2D,lprL	yrbE1A,yrbE1B,mce1A,mce1B,mce1C,mce1D,lprK	yrbE2A,yrbE2B,mce2A,mce2B,Rv0590A,mce2C,mce2D,lprL-NC_000962.3:685218-692589	NC_000962.3:685218-692589;NC_000962.3:196950-204585
NC_000962.3	198571	198572	+	G	T	TRUE	SNP	NC_000962.3	686856	686857	685218	692589	196950	204585	+	yrbE2A,yrbE2B,mce2A,mce2B,Rv0590A,mce2C,mce2D,lprL	yrbE1A,yrbE1B,mce1A,mce1B,mce1C,mce1D,lprK	yrbE2A,yrbE2B,mce2A,mce2B,Rv0590A,mce2C,mce2D,lprL-NC_000962.3:685218-692589	NC_000962.3:685218-692589;NC_000962.3:196950-204585
NC_000962.3	198572	198573	+	C	G	TRUE	SNP	NC_000962.3	686857	686858	685218	692589	196950	204585	+	yrbE2A,yrbE2B,mce2A,mce2B,Rv0590A,mce2C,mce2D,lprL	yrbE1A,yrbE1B,mce1A,mce1B,mce1C,mce1D,lprK	yrbE2A,yrbE2B,mce2A,mce2B,Rv0590A,mce2C,mce2D,lprL-NC_000962.3:685218-692589	NC_000962.3:685218-692589;NC_000962.3:196950-204585
NC_000962.3	198573	198574	+	C	G	TRUE	SNP	NC_000962.3	686858	686859	685218	692589	196950	204585	+	yrbE2A,yrbE2B,mce2A,mce2B,Rv0590A,mce2C,mce2D,lprL	yrbE1A,yrbE1B,mce1A,mce1B,mce1C,mce1D,lprK	yrbE2A,yrbE2B,mce2A,mce2B,Rv0590A,mce2C,mce2D,lprL-NC_000962.3:685218-692589	NC_000962.3:685218-692589;NC_000962.3:196950-204585
NC_000962.3	198576	198577	+	A	G	TRUE	SNP	NC_000962.3	686861	686862	685218	692589	196950	204585	+	yrbE2A,yrbE2B,mce2A,mce2B,Rv0590A,mce2C,mce2D,lprL	yrbE1A,yrbE1B,mce1A,mce1B,mce1C,mce1D,lprK	yrbE2A,yrbE2B,mce2A,mce2B,Rv0590A,mce2C,mce2D,lprL-NC_000962.3:685218-692589	NC_000962.3:685218-692589;NC_000962.3:196950-204585
NC_000962.3	198577	198578	+	C	T	TRUE	SNP	NC_000962.3	686862	686863	685218	692589	196950	204585	+	yrbE2A,yrbE2B,mce2A,mce2B,Rv0590A,mce2C,mce2D,lprL	yrbE1A,yrbE1B,mce1A,mce1B,mce1C,mce1D,lprK	yrbE2A,yrbE2B,mce2A,mce2B,Rv0590A,mce2C,mce2D,lprL-NC_000962.3:685218-692589	NC_000962.3:685218-692589;NC_000962.3:196950-204585
NC_000962.3	198579	198580	+	A	T	TRUE	SNP	NC_000962.3	686864	686865	685218	692589	196950	204585	+	yrbE2A,yrbE2B,mce2A,mce2B,Rv0590A,mce2C,mce2D,lprL	yrbE1A,yrbE1B,mce1A,mce1B,mce1C,mce1D,lprK	yrbE2A,yrbE2B,mce2A,mce2B,Rv0590A,mce2C,mce2D,lprL-NC_000962.3:685218-692589	NC_000962.3:685218-692589;NC_000962.3:196950-204585
NC_000962.3	198581	198582	+	A	-	FALSE	DEL	NC_000962.3	686866	686866	685218	692589	196950	204585	+	yrbE2A,yrbE2B,mce2A,mce2B,Rv0590A,mce2C,mce2D,lprL	yrbE1A,yrbE1B,mce1A,mce1B,mce1C,mce1D,lprK	yrbE2A,yrbE2B,mce2A,mce2B,Rv0590A,mce2C,mce2D,lprL-NC_000962.3:685218-692589	NC_000962.3:685218-692589;NC_000962.3:196950-204585
NC_000962.3	198582	198583	+	C	T	TRUE	SNP	NC_000962.3	686866	686867	685218	692589	196950	204585	+	yrbE2A,yrbE2B,mce2A,mce2B,Rv0590A,mce2C,mce2D,lprL	yrbE1A,yrbE1B,mce1A,mce1B,mce1C,mce1D,lprK	yrbE2A,yrbE2B,mce2A,mce2B,Rv0590A,mce2C,mce2D,lprL-NC_000962.3:685218-692589	NC_000962.3:685218-692589;NC_000962.3:196950-204585
NC_000962.3	198585	198586	+	C	A	TRUE	SNP	NC_000962.3	686869	686870	685218	692589	196950	204585	+	yrbE2A,yrbE2B,mce2A,mce2B,Rv0590A,mce2C,mce2D,lprL	yrbE1A,yrbE1B,mce1A,mce1B,mce1C,mce1D,lprK	yrbE2A,yrbE2B,mce2A,mce2B,Rv0590A,mce2C,mce2D,lprL-NC_000962.3:685218-692589	NC_000962.3:685218-692589;NC_000962.3:196950-204585
NC_000962.3	198590	198591	+	T	G	TRUE	SNP	NC_000962.3	686874	686875	685218	692589	196950	204585	+	yrbE2A,yrbE2B,mce2A,mce2B,Rv0590A,mce2C,mce2D,lprL	yrbE1A,yrbE1B,mce1A,mce1B,mce1C,mce1D,lprK	yrbE2A,yrbE2B,mce2A,mce2B,Rv0590A,mce2C,mce2D,lprL-NC_000962.3:685218-692589	NC_000962.3:685218-692589;NC_000962.3:196950-204585
NC_000962.3	198592	198593	+	G	T	TRUE	SNP	NC_000962.3	686876	686877	685218	692589	196950	204585	+	yrbE2A,yrbE2B,mce2A,mce2B,Rv0590A,mce2C,mce2D,lprL	yrbE1A,yrbE1B,mce1A,mce1B,mce1C,mce1D,lprK	yrbE2A,yrbE2B,mce2A,mce2B,Rv0590A,mce2C,mce2D,lprL-NC_000962.3:685218-692589	NC_000962.3:685218-692589;NC_000962.3:196950-204585
NC_000962.3	198594	198595	+	G	T	TRUE	SNP	NC_000962.3	686878	686879	685218	692589	196950	204585	+	yrbE2A,yrbE2B,mce2A,mce2B,Rv0590A,mce2C,mce2D,lprL	yrbE1A,yrbE1B,mce1A,mce1B,mce1C,mce1D,lprK	yrbE2A,yrbE2B,mce2A,mce2B,Rv0590A,mce2C,mce2D,lprL-NC_000962.3:685218-692589	NC_000962.3:685218-692589;NC_000962.3:196950-204585
NC_000962.3	198595	198596	+	T	C	TRUE	SNP	NC_000962.3	686879	686880	685218	692589	196950	204585	+	yrbE2A,yrbE2B,mce2A,mce2B,Rv0590A,mce2C,mce2D,lprL	yrbE1A,yrbE1B,mce1A,mce1B,mce1C,mce1D,lprK	yrbE2A,yrbE2B,mce2A,mce2B,Rv0590A,mce2C,mce2D,lprL-NC_000962.3:685218-692589	NC_000962.3:685218-692589;NC_000962.3:196950-204585
NC_000962.3	198598	198599	+	A	G	TRUE	SNP	NC_000962.3	686882	686883	685218	692589	196950	204585	+	yrbE2A,yrbE2B,mce2A,mce2B,Rv0590A,mce2C,mce2D,lprL	yrbE1A,yrbE1B,mce1A,mce1B,mce1C,mce1D,lprK	yrbE2A,yrbE2B,mce2A,mce2B,Rv0590A,mce2C,mce2D,lprL-NC_000962.3:685218-692589	NC_000962.3:685218-692589;NC_000962.3:196950-204585
NC_000962.3	198599	198600	+	G	C	TRUE	SNP	NC_000962.3	686883	686884	685218	692589	196950	204585	+	yrbE2A,yrbE2B,mce2A,mce2B,Rv0590A,mce2C,mce2D,lprL	yrbE1A,yrbE1B,mce1A,mce1B,mce1C,mce1D,lprK	yrbE2A,yrbE2B,mce2A,mce2B,Rv0590A,mce2C,mce2D,lprL-NC_000962.3:685218-692589	NC_000962.3:685218-692589;NC_000962.3:196950-204585
NC_000962.3	198602	198603	+	C	T	TRUE	SNP	NC_000962.3	686886	686887	685218	692589	196950	204585	+	yrbE2A,yrbE2B,mce2A,mce2B,Rv0590A,mce2C,mce2D,lprL	yrbE1A,yrbE1B,mce1A,mce1B,mce1C,mce1D,lprK	yrbE2A,yrbE2B,mce2A,mce2B,Rv0590A,mce2C,mce2D,lprL-NC_000962.3:685218-692589	NC_000962.3:685218-692589;NC_000962.3:196950-204585
NC_000962.3	198607	198608	+	C	G	TRUE	SNP	NC_000962.3	686891	686892	685218	692589	196950	204585	+	yrbE2A,yrbE2B,mce2A,mce2B,Rv0590A,mce2C,mce2D,lprL	yrbE1A,yrbE1B,mce1A,mce1B,mce1C,mce1D,lprK	yrbE2A,yrbE2B,mce2A,mce2B,Rv0590A,mce2C,mce2D,lprL-NC_000962.3:685218-692589	NC_000962.3:685218-692589;NC_000962.3:196950-204585
NC_000962.3	198608	198609	+	T	G	TRUE	SNP	NC_000962.3	686892	686893	685218	692589	196950	204585	+	yrbE2A,yrbE2B,mce2A,mce2B,Rv0590A,mce2C,mce2D,lprL	yrbE1A,yrbE1B,mce1A,mce1B,mce1C,mce1D,lprK	yrbE2A,yrbE2B,mce2A,mce2B,Rv0590A,mce2C,mce2D,lprL-NC_000962.3:685218-692589	NC_000962.3:685218-692589;NC_000962.3:196950-204585
NC_000962.3	198609	198610	+	T	G	TRUE	SNP	NC_000962.3	686893	686894	685218	692589	196950	204585	+	yrbE2A,yrbE2B,mce2A,mce2B,Rv0590A,mce2C,mce2D,lprL	yrbE1A,yrbE1B,mce1A,mce1B,mce1C,mce1D,lprK	yrbE2A,yrbE2B,mce2A,mce2B,Rv0590A,mce2C,mce2D,lprL-NC_000962.3:685218-692589	NC_000962.3:685218-692589;NC_000962.3:196950-204585
NC_000962.3	198614	198615	+	C	T	TRUE	SNP	NC_000962.3	686898	686899	685218	692589	196950	204585	+	yrbE2A,yrbE2B,mce2A,mce2B,Rv0590A,mce2C,mce2D,lprL	yrbE1A,yrbE1B,mce1A,mce1B,mce1C,mce1D,lprK	yrbE2A,yrbE2B,mce2A,mce2B,Rv0590A,mce2C,mce2D,lprL-NC_000962.3:685218-692589	NC_000962.3:685218-692589;NC_000962.3:196950-204585
NC_000962.3	198616	198617	+	C	G	TRUE	SNP	NC_000962.3	686900	686901	685218	692589	196950	204585	+	yrbE2A,yrbE2B,mce2A,mce2B,Rv0590A,mce2C,mce2D,lprL	yrbE1A,yrbE1B,mce1A,mce1B,mce1C,mce1D,lprK	yrbE2A,yrbE2B,mce2A,mce2B,Rv0590A,mce2C,mce2D,lprL-NC_000962.3:685218-692589	NC_000962.3:685218-692589;NC_000962.3:196950-204585
NC_000962.3	198619	198620	+	A	G	TRUE	SNP	NC_000962.3	686903	686904	685218	692589	196950	204585	+	yrbE2A,yrbE2B,mce2A,mce2B,Rv0590A,mce2C,mce2D,lprL	yrbE1A,yrbE1B,mce1A,mce1B,mce1C,mce1D,lprK	yrbE2A,yrbE2B,mce2A,mce2B,Rv0590A,mce2C,mce2D,lprL-NC_000962.3:685218-692589	NC_000962.3:685218-692589;NC_000962.3:196950-204585
NC_000962.3	198620	198621	+	G	C	TRUE	SNP	NC_000962.3	686904	686905	685218	692589	196950	204585	+	yrbE2A,yrbE2B,mce2A,mce2B,Rv0590A,mce2C,mce2D,lprL	yrbE1A,yrbE1B,mce1A,mce1B,mce1C,mce1D,lprK	yrbE2A,yrbE2B,mce2A,mce2B,Rv0590A,mce2C,mce2D,lprL-NC_000962.3:685218-692589	NC_000962.3:685218-692589;NC_000962.3:196950-204585
NC_000962.3	198622	198623	+	T	C	TRUE	SNP	NC_000962.3	686906	686907	685218	692589	196950	204585	+	yrbE2A,yrbE2B,mce2A,mce2B,Rv0590A,mce2C,mce2D,lprL	yrbE1A,yrbE1B,mce1A,mce1B,mce1C,mce1D,lprK	yrbE2A,yrbE2B,mce2A,mce2B,Rv0590A,mce2C,mce2D,lprL-NC_000962.3:685218-692589	NC_000962.3:685218-692589;NC_000962.3:196950-204585
NC_000962.3	198624	198625	+	C	T	TRUE	SNP	NC_000962.3	686908	686909	685218	692589	196950	204585	+	yrbE2A,yrbE2B,mce2A,mce2B,Rv0590A,mce2C,mce2D,lprL	yrbE1A,yrbE1B,mce1A,mce1B,mce1C,mce1D,lprK	yrbE2A,yrbE2B,mce2A,mce2B,Rv0590A,mce2C,mce2D,lprL-NC_000962.3:685218-692589	NC_000962.3:685218-692589;NC_000962.3:196950-204585
NC_000962.3	198625	198626	+	C	A	TRUE	SNP	NC_000962.3	686909	686910	685218	692589	196950	204585	+	yrbE2A,yrbE2B,mce2A,mce2B,Rv0590A,mce2C,mce2D,lprL	yrbE1A,yrbE1B,mce1A,mce1B,mce1C,mce1D,lprK	yrbE2A,yrbE2B,mce2A,mce2B,Rv0590A,mce2C,mce2D,lprL-NC_000962.3:685218-692589	NC_000962.3:685218-692589;NC_000962.3:196950-204585
NC_000962.3	198631	198632	+	A	G	TRUE	SNP	NC_000962.3	686915	686916	685218	692589	196950	204585	+	yrbE2A,yrbE2B,mce2A,mce2B,Rv0590A,mce2C,mce2D,lprL	yrbE1A,yrbE1B,mce1A,mce1B,mce1C,mce1D,lprK	yrbE2A,yrbE2B,mce2A,mce2B,Rv0590A,mce2C,mce2D,lprL-NC_000962.3:685218-692589	NC_000962.3:685218-692589;NC_000962.3:196950-204585
NC_000962.3	198635	198636	+	C	A	TRUE	SNP	NC_000962.3	686919	686920	685218	692589	196950	204585	+	yrbE2A,yrbE2B,mce2A,mce2B,Rv0590A,mce2C,mce2D,lprL	yrbE1A,yrbE1B,mce1A,mce1B,mce1C,mce1D,lprK	yrbE2A,yrbE2B,mce2A,mce2B,Rv0590A,mce2C,mce2D,lprL-NC_000962.3:685218-692589	NC_000962.3:685218-692589;NC_000962.3:196950-204585
NC_000962.3	198636	198637	+	T	A	TRUE	SNP	NC_000962.3	686920	686921	685218	692589	196950	204585	+	yrbE2A,yrbE2B,mce2A,mce2B,Rv0590A,mce2C,mce2D,lprL	yrbE1A,yrbE1B,mce1A,mce1B,mce1C,mce1D,lprK	yrbE2A,yrbE2B,mce2A,mce2B,Rv0590A,mce2C,mce2D,lprL-NC_000962.3:685218-692589	NC_000962.3:685218-692589;NC_000962.3:196950-204585
NC_000962.3	198646	198647	+	C	T	TRUE	SNP	NC_000962.3	686930	686931	685218	692589	196950	204585	+	yrbE2A,yrbE2B,mce2A,mce2B,Rv0590A,mce2C,mce2D,lprL	yrbE1A,yrbE1B,mce1A,mce1B,mce1C,mce1D,lprK	yrbE2A,yrbE2B,mce2A,mce2B,Rv0590A,mce2C,mce2D,lprL-NC_000962.3:685218-692589	NC_000962.3:685218-692589;NC_000962.3:196950-204585
