## Supplemental Data File 2 for "Gene conversion is a key driver of diversity hotspots in *M. tuberculosis* antigens and virulence-associated loci" (part 3 of 3)

### Sheet: Tab 9, Dataset 2 (continued)
Target_Name	Target_Start	Target_End	Strand	Ref	Alt	SNP	Type	Query_Name	Query_Start	Query_End	Aln_Query_Start	Aln_Query_End	Aln_Target_Start	Aln_Target_End	Aln_Strand	QueryOverlap_Genes	TargetOverlap_Genes	QueryParalog_RegionID	HmMap_Aln_ID
NC_000962.3	198652	198653	+	G	A	TRUE	SNP	NC_000962.3	686936	686937	685218	692589	196950	204585	+	yrbE2A,yrbE2B,mce2A,mce2B,Rv0590A,mce2C,mce2D,lprL	yrbE1A,yrbE1B,mce1A,mce1B,mce1C,mce1D,lprK	yrbE2A,yrbE2B,mce2A,mce2B,Rv0590A,mce2C,mce2D,lprL-NC_000962.3:685218-692589	NC_000962.3:685218-692589;NC_000962.3:196950-204585
NC_000962.3	198661	198662	+	C	G	TRUE	SNP	NC_000962.3	686945	686946	685218	692589	196950	204585	+	yrbE2A,yrbE2B,mce2A,mce2B,Rv0590A,mce2C,mce2D,lprL	yrbE1A,yrbE1B,mce1A,mce1B,mce1C,mce1D,lprK	yrbE2A,yrbE2B,mce2A,mce2B,Rv0590A,mce2C,mce2D,lprL-NC_000962.3:685218-692589	NC_000962.3:685218-692589;NC_000962.3:196950-204585
NC_000962.3	198667	198668	+	G	C	TRUE	SNP	NC_000962.3	686951	686952	685218	692589	196950	204585	+	yrbE2A,yrbE2B,mce2A,mce2B,Rv0590A,mce2C,mce2D,lprL	yrbE1A,yrbE1B,mce1A,mce1B,mce1C,mce1D,lprK	yrbE2A,yrbE2B,mce2A,mce2B,Rv0590A,mce2C,mce2D,lprL-NC_000962.3:685218-692589	NC_000962.3:685218-692589;NC_000962.3:196950-204585
NC_000962.3	198668	198669	+	C	G	TRUE	SNP	NC_000962.3	686952	686953	685218	692589	196950	204585	+	yrbE2A,yrbE2B,mce2A,mce2B,Rv0590A,mce2C,mce2D,lprL	yrbE1A,yrbE1B,mce1A,mce1B,mce1C,mce1D,lprK	yrbE2A,yrbE2B,mce2A,mce2B,Rv0590A,mce2C,mce2D,lprL-NC_000962.3:685218-692589	NC_000962.3:685218-692589;NC_000962.3:196950-204585
NC_000962.3	198671	198672	+	T	C	TRUE	SNP	NC_000962.3	686955	686956	685218	692589	196950	204585	+	yrbE2A,yrbE2B,mce2A,mce2B,Rv0590A,mce2C,mce2D,lprL	yrbE1A,yrbE1B,mce1A,mce1B,mce1C,mce1D,lprK	yrbE2A,yrbE2B,mce2A,mce2B,Rv0590A,mce2C,mce2D,lprL-NC_000962.3:685218-692589	NC_000962.3:685218-692589;NC_000962.3:196950-204585
NC_000962.3	198676	198677	+	G	T	TRUE	SNP	NC_000962.3	686960	686961	685218	692589	196950	204585	+	yrbE2A,yrbE2B,mce2A,mce2B,Rv0590A,mce2C,mce2D,lprL	yrbE1A,yrbE1B,mce1A,mce1B,mce1C,mce1D,lprK	yrbE2A,yrbE2B,mce2A,mce2B,Rv0590A,mce2C,mce2D,lprL-NC_000962.3:685218-692589	NC_000962.3:685218-692589;NC_000962.3:196950-204585
NC_000962.3	198680	198682	+	CT	-	FALSE	DEL	NC_000962.3	686964	686964	685218	692589	196950	204585	+	yrbE2A,yrbE2B,mce2A,mce2B,Rv0590A,mce2C,mce2D,lprL	yrbE1A,yrbE1B,mce1A,mce1B,mce1C,mce1D,lprK	yrbE2A,yrbE2B,mce2A,mce2B,Rv0590A,mce2C,mce2D,lprL-NC_000962.3:685218-692589	NC_000962.3:685218-692589;NC_000962.3:196950-204585
NC_000962.3	198685	198686	+	C	G	TRUE	SNP	NC_000962.3	686967	686968	685218	692589	196950	204585	+	yrbE2A,yrbE2B,mce2A,mce2B,Rv0590A,mce2C,mce2D,lprL	yrbE1A,yrbE1B,mce1A,mce1B,mce1C,mce1D,lprK	yrbE2A,yrbE2B,mce2A,mce2B,Rv0590A,mce2C,mce2D,lprL-NC_000962.3:685218-692589	NC_000962.3:685218-692589;NC_000962.3:196950-204585
NC_000962.3	198686	198687	+	G	C	TRUE	SNP	NC_000962.3	686968	686969	685218	692589	196950	204585	+	yrbE2A,yrbE2B,mce2A,mce2B,Rv0590A,mce2C,mce2D,lprL	yrbE1A,yrbE1B,mce1A,mce1B,mce1C,mce1D,lprK	yrbE2A,yrbE2B,mce2A,mce2B,Rv0590A,mce2C,mce2D,lprL-NC_000962.3:685218-692589	NC_000962.3:685218-692589;NC_000962.3:196950-204585
NC_000962.3	198689	198689	+	-	TC	FALSE	INS	NC_000962.3	686971	686973	685218	692589	196950	204585	+	yrbE2A,yrbE2B,mce2A,mce2B,Rv0590A,mce2C,mce2D,lprL	yrbE1A,yrbE1B,mce1A,mce1B,mce1C,mce1D,lprK	yrbE2A,yrbE2B,mce2A,mce2B,Rv0590A,mce2C,mce2D,lprL-NC_000962.3:685218-692589	NC_000962.3:685218-692589;NC_000962.3:196950-204585
NC_000962.3	198691	198692	+	T	G	TRUE	SNP	NC_000962.3	686975	686976	685218	692589	196950	204585	+	yrbE2A,yrbE2B,mce2A,mce2B,Rv0590A,mce2C,mce2D,lprL	yrbE1A,yrbE1B,mce1A,mce1B,mce1C,mce1D,lprK	yrbE2A,yrbE2B,mce2A,mce2B,Rv0590A,mce2C,mce2D,lprL-NC_000962.3:685218-692589	NC_000962.3:685218-692589;NC_000962.3:196950-204585
NC_000962.3	198694	198695	+	G	T	TRUE	SNP	NC_000962.3	686978	686979	685218	692589	196950	204585	+	yrbE2A,yrbE2B,mce2A,mce2B,Rv0590A,mce2C,mce2D,lprL	yrbE1A,yrbE1B,mce1A,mce1B,mce1C,mce1D,lprK	yrbE2A,yrbE2B,mce2A,mce2B,Rv0590A,mce2C,mce2D,lprL-NC_000962.3:685218-692589	NC_000962.3:685218-692589;NC_000962.3:196950-204585
NC_000962.3	198697	198698	+	T	G	TRUE	SNP	NC_000962.3	686981	686982	685218	692589	196950	204585	+	yrbE2A,yrbE2B,mce2A,mce2B,Rv0590A,mce2C,mce2D,lprL	yrbE1A,yrbE1B,mce1A,mce1B,mce1C,mce1D,lprK	yrbE2A,yrbE2B,mce2A,mce2B,Rv0590A,mce2C,mce2D,lprL-NC_000962.3:685218-692589	NC_000962.3:685218-692589;NC_000962.3:196950-204585
NC_000962.3	198698	198699	+	T	C	TRUE	SNP	NC_000962.3	686982	686983	685218	692589	196950	204585	+	yrbE2A,yrbE2B,mce2A,mce2B,Rv0590A,mce2C,mce2D,lprL	yrbE1A,yrbE1B,mce1A,mce1B,mce1C,mce1D,lprK	yrbE2A,yrbE2B,mce2A,mce2B,Rv0590A,mce2C,mce2D,lprL-NC_000962.3:685218-692589	NC_000962.3:685218-692589;NC_000962.3:196950-204585
NC_000962.3	198703	198704	+	G	T	TRUE	SNP	NC_000962.3	686987	686988	685218	692589	196950	204585	+	yrbE2A,yrbE2B,mce2A,mce2B,Rv0590A,mce2C,mce2D,lprL	yrbE1A,yrbE1B,mce1A,mce1B,mce1C,mce1D,lprK	yrbE2A,yrbE2B,mce2A,mce2B,Rv0590A,mce2C,mce2D,lprL-NC_000962.3:685218-692589	NC_000962.3:685218-692589;NC_000962.3:196950-204585
NC_000962.3	198709	198710	+	T	A	TRUE	SNP	NC_000962.3	686993	686994	685218	692589	196950	204585	+	yrbE2A,yrbE2B,mce2A,mce2B,Rv0590A,mce2C,mce2D,lprL	yrbE1A,yrbE1B,mce1A,mce1B,mce1C,mce1D,lprK	yrbE2A,yrbE2B,mce2A,mce2B,Rv0590A,mce2C,mce2D,lprL-NC_000962.3:685218-692589	NC_000962.3:685218-692589;NC_000962.3:196950-204585
NC_000962.3	198710	198711	+	C	G	TRUE	SNP	NC_000962.3	686994	686995	685218	692589	196950	204585	+	yrbE2A,yrbE2B,mce2A,mce2B,Rv0590A,mce2C,mce2D,lprL	yrbE1A,yrbE1B,mce1A,mce1B,mce1C,mce1D,lprK	yrbE2A,yrbE2B,mce2A,mce2B,Rv0590A,mce2C,mce2D,lprL-NC_000962.3:685218-692589	NC_000962.3:685218-692589;NC_000962.3:196950-204585
NC_000962.3	198712	198713	+	C	T	TRUE	SNP	NC_000962.3	686996	686997	685218	692589	196950	204585	+	yrbE2A,yrbE2B,mce2A,mce2B,Rv0590A,mce2C,mce2D,lprL	yrbE1A,yrbE1B,mce1A,mce1B,mce1C,mce1D,lprK	yrbE2A,yrbE2B,mce2A,mce2B,Rv0590A,mce2C,mce2D,lprL-NC_000962.3:685218-692589	NC_000962.3:685218-692589;NC_000962.3:196950-204585
NC_000962.3	198715	198716	+	G	A	TRUE	SNP	NC_000962.3	686999	687000	685218	692589	196950	204585	+	yrbE2A,yrbE2B,mce2A,mce2B,Rv0590A,mce2C,mce2D,lprL	yrbE1A,yrbE1B,mce1A,mce1B,mce1C,mce1D,lprK	yrbE2A,yrbE2B,mce2A,mce2B,Rv0590A,mce2C,mce2D,lprL-NC_000962.3:685218-692589	NC_000962.3:685218-692589;NC_000962.3:196950-204585
NC_000962.3	198718	198719	+	G	C	TRUE	SNP	NC_000962.3	687002	687003	685218	692589	196950	204585	+	yrbE2A,yrbE2B,mce2A,mce2B,Rv0590A,mce2C,mce2D,lprL	yrbE1A,yrbE1B,mce1A,mce1B,mce1C,mce1D,lprK	yrbE2A,yrbE2B,mce2A,mce2B,Rv0590A,mce2C,mce2D,lprL-NC_000962.3:685218-692589	NC_000962.3:685218-692589;NC_000962.3:196950-204585
NC_000962.3	198721	198722	+	G	A	TRUE	SNP	NC_000962.3	687005	687006	685218	692589	196950	204585	+	yrbE2A,yrbE2B,mce2A,mce2B,Rv0590A,mce2C,mce2D,lprL	yrbE1A,yrbE1B,mce1A,mce1B,mce1C,mce1D,lprK	yrbE2A,yrbE2B,mce2A,mce2B,Rv0590A,mce2C,mce2D,lprL-NC_000962.3:685218-692589	NC_000962.3:685218-692589;NC_000962.3:196950-204585
NC_000962.3	198730	198731	+	T	C	TRUE	SNP	NC_000962.3	687014	687015	685218	692589	196950	204585	+	yrbE2A,yrbE2B,mce2A,mce2B,Rv0590A,mce2C,mce2D,lprL	yrbE1A,yrbE1B,mce1A,mce1B,mce1C,mce1D,lprK	yrbE2A,yrbE2B,mce2A,mce2B,Rv0590A,mce2C,mce2D,lprL-NC_000962.3:685218-692589	NC_000962.3:685218-692589;NC_000962.3:196950-204585
NC_000962.3	198748	198749	+	G	C	TRUE	SNP	NC_000962.3	687032	687033	685218	692589	196950	204585	+	yrbE2A,yrbE2B,mce2A,mce2B,Rv0590A,mce2C,mce2D,lprL	yrbE1A,yrbE1B,mce1A,mce1B,mce1C,mce1D,lprK	yrbE2A,yrbE2B,mce2A,mce2B,Rv0590A,mce2C,mce2D,lprL-NC_000962.3:685218-692589	NC_000962.3:685218-692589;NC_000962.3:196950-204585
NC_000962.3	198754	198755	+	A	G	TRUE	SNP	NC_000962.3	687038	687039	685218	692589	196950	204585	+	yrbE2A,yrbE2B,mce2A,mce2B,Rv0590A,mce2C,mce2D,lprL	yrbE1A,yrbE1B,mce1A,mce1B,mce1C,mce1D,lprK	yrbE2A,yrbE2B,mce2A,mce2B,Rv0590A,mce2C,mce2D,lprL-NC_000962.3:685218-692589	NC_000962.3:685218-692589;NC_000962.3:196950-204585
NC_000962.3	198756	198757	+	A	G	TRUE	SNP	NC_000962.3	687040	687041	685218	692589	196950	204585	+	yrbE2A,yrbE2B,mce2A,mce2B,Rv0590A,mce2C,mce2D,lprL	yrbE1A,yrbE1B,mce1A,mce1B,mce1C,mce1D,lprK	yrbE2A,yrbE2B,mce2A,mce2B,Rv0590A,mce2C,mce2D,lprL-NC_000962.3:685218-692589	NC_000962.3:685218-692589;NC_000962.3:196950-204585
NC_000962.3	198759	198760	+	C	G	TRUE	SNP	NC_000962.3	687043	687044	685218	692589	196950	204585	+	yrbE2A,yrbE2B,mce2A,mce2B,Rv0590A,mce2C,mce2D,lprL	yrbE1A,yrbE1B,mce1A,mce1B,mce1C,mce1D,lprK	yrbE2A,yrbE2B,mce2A,mce2B,Rv0590A,mce2C,mce2D,lprL-NC_000962.3:685218-692589	NC_000962.3:685218-692589;NC_000962.3:196950-204585
NC_000962.3	198763	198764	+	C	T	TRUE	SNP	NC_000962.3	687047	687048	685218	692589	196950	204585	+	yrbE2A,yrbE2B,mce2A,mce2B,Rv0590A,mce2C,mce2D,lprL	yrbE1A,yrbE1B,mce1A,mce1B,mce1C,mce1D,lprK	yrbE2A,yrbE2B,mce2A,mce2B,Rv0590A,mce2C,mce2D,lprL-NC_000962.3:685218-692589	NC_000962.3:685218-692589;NC_000962.3:196950-204585
NC_000962.3	198770	198771	+	G	A	TRUE	SNP	NC_000962.3	687054	687055	685218	692589	196950	204585	+	yrbE2A,yrbE2B,mce2A,mce2B,Rv0590A,mce2C,mce2D,lprL	yrbE1A,yrbE1B,mce1A,mce1B,mce1C,mce1D,lprK	yrbE2A,yrbE2B,mce2A,mce2B,Rv0590A,mce2C,mce2D,lprL-NC_000962.3:685218-692589	NC_000962.3:685218-692589;NC_000962.3:196950-204585
NC_000962.3	198772	198773	+	C	T	TRUE	SNP	NC_000962.3	687056	687057	685218	692589	196950	204585	+	yrbE2A,yrbE2B,mce2A,mce2B,Rv0590A,mce2C,mce2D,lprL	yrbE1A,yrbE1B,mce1A,mce1B,mce1C,mce1D,lprK	yrbE2A,yrbE2B,mce2A,mce2B,Rv0590A,mce2C,mce2D,lprL-NC_000962.3:685218-692589	NC_000962.3:685218-692589;NC_000962.3:196950-204585
NC_000962.3	198773	198774	+	A	G	TRUE	SNP	NC_000962.3	687057	687058	685218	692589	196950	204585	+	yrbE2A,yrbE2B,mce2A,mce2B,Rv0590A,mce2C,mce2D,lprL	yrbE1A,yrbE1B,mce1A,mce1B,mce1C,mce1D,lprK	yrbE2A,yrbE2B,mce2A,mce2B,Rv0590A,mce2C,mce2D,lprL-NC_000962.3:685218-692589	NC_000962.3:685218-692589;NC_000962.3:196950-204585
NC_000962.3	198774	198775	+	C	A	TRUE	SNP	NC_000962.3	687058	687059	685218	692589	196950	204585	+	yrbE2A,yrbE2B,mce2A,mce2B,Rv0590A,mce2C,mce2D,lprL	yrbE1A,yrbE1B,mce1A,mce1B,mce1C,mce1D,lprK	yrbE2A,yrbE2B,mce2A,mce2B,Rv0590A,mce2C,mce2D,lprL-NC_000962.3:685218-692589	NC_000962.3:685218-692589;NC_000962.3:196950-204585
NC_000962.3	198775	198776	+	A	G	TRUE	SNP	NC_000962.3	687059	687060	685218	692589	196950	204585	+	yrbE2A,yrbE2B,mce2A,mce2B,Rv0590A,mce2C,mce2D,lprL	yrbE1A,yrbE1B,mce1A,mce1B,mce1C,mce1D,lprK	yrbE2A,yrbE2B,mce2A,mce2B,Rv0590A,mce2C,mce2D,lprL-NC_000962.3:685218-692589	NC_000962.3:685218-692589;NC_000962.3:196950-204585
NC_000962.3	198785	198786	+	G	C	TRUE	SNP	NC_000962.3	687069	687070	685218	692589	196950	204585	+	yrbE2A,yrbE2B,mce2A,mce2B,Rv0590A,mce2C,mce2D,lprL	yrbE1A,yrbE1B,mce1A,mce1B,mce1C,mce1D,lprK	yrbE2A,yrbE2B,mce2A,mce2B,Rv0590A,mce2C,mce2D,lprL-NC_000962.3:685218-692589	NC_000962.3:685218-692589;NC_000962.3:196950-204585
NC_000962.3	198786	198787	+	A	G	TRUE	SNP	NC_000962.3	687070	687071	685218	692589	196950	204585	+	yrbE2A,yrbE2B,mce2A,mce2B,Rv0590A,mce2C,mce2D,lprL	yrbE1A,yrbE1B,mce1A,mce1B,mce1C,mce1D,lprK	yrbE2A,yrbE2B,mce2A,mce2B,Rv0590A,mce2C,mce2D,lprL-NC_000962.3:685218-692589	NC_000962.3:685218-692589;NC_000962.3:196950-204585
NC_000962.3	198788	198789	+	T	C	TRUE	SNP	NC_000962.3	687072	687073	685218	692589	196950	204585	+	yrbE2A,yrbE2B,mce2A,mce2B,Rv0590A,mce2C,mce2D,lprL	yrbE1A,yrbE1B,mce1A,mce1B,mce1C,mce1D,lprK	yrbE2A,yrbE2B,mce2A,mce2B,Rv0590A,mce2C,mce2D,lprL-NC_000962.3:685218-692589	NC_000962.3:685218-692589;NC_000962.3:196950-204585
NC_000962.3	198796	198797	+	C	G	TRUE	SNP	NC_000962.3	687080	687081	685218	692589	196950	204585	+	yrbE2A,yrbE2B,mce2A,mce2B,Rv0590A,mce2C,mce2D,lprL	yrbE1A,yrbE1B,mce1A,mce1B,mce1C,mce1D,lprK	yrbE2A,yrbE2B,mce2A,mce2B,Rv0590A,mce2C,mce2D,lprL-NC_000962.3:685218-692589	NC_000962.3:685218-692589;NC_000962.3:196950-204585
NC_000962.3	198800	198801	+	T	C	TRUE	SNP	NC_000962.3	687084	687085	685218	692589	196950	204585	+	yrbE2A,yrbE2B,mce2A,mce2B,Rv0590A,mce2C,mce2D,lprL	yrbE1A,yrbE1B,mce1A,mce1B,mce1C,mce1D,lprK	yrbE2A,yrbE2B,mce2A,mce2B,Rv0590A,mce2C,mce2D,lprL-NC_000962.3:685218-692589	NC_000962.3:685218-692589;NC_000962.3:196950-204585
NC_000962.3	198802	198803	+	C	G	TRUE	SNP	NC_000962.3	687086	687087	685218	692589	196950	204585	+	yrbE2A,yrbE2B,mce2A,mce2B,Rv0590A,mce2C,mce2D,lprL	yrbE1A,yrbE1B,mce1A,mce1B,mce1C,mce1D,lprK	yrbE2A,yrbE2B,mce2A,mce2B,Rv0590A,mce2C,mce2D,lprL-NC_000962.3:685218-692589	NC_000962.3:685218-692589;NC_000962.3:196950-204585
NC_000962.3	198803	198804	+	A	G	TRUE	SNP	NC_000962.3	687087	687088	685218	692589	196950	204585	+	yrbE2A,yrbE2B,mce2A,mce2B,Rv0590A,mce2C,mce2D,lprL	yrbE1A,yrbE1B,mce1A,mce1B,mce1C,mce1D,lprK	yrbE2A,yrbE2B,mce2A,mce2B,Rv0590A,mce2C,mce2D,lprL-NC_000962.3:685218-692589	NC_000962.3:685218-692589;NC_000962.3:196950-204585
NC_000962.3	198805	198806	+	C	T	TRUE	SNP	NC_000962.3	687089	687090	685218	692589	196950	204585	+	yrbE2A,yrbE2B,mce2A,mce2B,Rv0590A,mce2C,mce2D,lprL	yrbE1A,yrbE1B,mce1A,mce1B,mce1C,mce1D,lprK	yrbE2A,yrbE2B,mce2A,mce2B,Rv0590A,mce2C,mce2D,lprL-NC_000962.3:685218-692589	NC_000962.3:685218-692589;NC_000962.3:196950-204585
NC_000962.3	198811	198812	+	T	C	TRUE	SNP	NC_000962.3	687095	687096	685218	692589	196950	204585	+	yrbE2A,yrbE2B,mce2A,mce2B,Rv0590A,mce2C,mce2D,lprL	yrbE1A,yrbE1B,mce1A,mce1B,mce1C,mce1D,lprK	yrbE2A,yrbE2B,mce2A,mce2B,Rv0590A,mce2C,mce2D,lprL-NC_000962.3:685218-692589	NC_000962.3:685218-692589;NC_000962.3:196950-204585
NC_000962.3	198815	198816	+	G	A	TRUE	SNP	NC_000962.3	687099	687100	685218	692589	196950	204585	+	yrbE2A,yrbE2B,mce2A,mce2B,Rv0590A,mce2C,mce2D,lprL	yrbE1A,yrbE1B,mce1A,mce1B,mce1C,mce1D,lprK	yrbE2A,yrbE2B,mce2A,mce2B,Rv0590A,mce2C,mce2D,lprL-NC_000962.3:685218-692589	NC_000962.3:685218-692589;NC_000962.3:196950-204585
NC_000962.3	198820	198821	+	G	T	TRUE	SNP	NC_000962.3	687104	687105	685218	692589	196950	204585	+	yrbE2A,yrbE2B,mce2A,mce2B,Rv0590A,mce2C,mce2D,lprL	yrbE1A,yrbE1B,mce1A,mce1B,mce1C,mce1D,lprK	yrbE2A,yrbE2B,mce2A,mce2B,Rv0590A,mce2C,mce2D,lprL-NC_000962.3:685218-692589	NC_000962.3:685218-692589;NC_000962.3:196950-204585
NC_000962.3	198823	198824	+	T	C	TRUE	SNP	NC_000962.3	687107	687108	685218	692589	196950	204585	+	yrbE2A,yrbE2B,mce2A,mce2B,Rv0590A,mce2C,mce2D,lprL	yrbE1A,yrbE1B,mce1A,mce1B,mce1C,mce1D,lprK	yrbE2A,yrbE2B,mce2A,mce2B,Rv0590A,mce2C,mce2D,lprL-NC_000962.3:685218-692589	NC_000962.3:685218-692589;NC_000962.3:196950-204585
NC_000962.3	198830	198831	+	C	A	TRUE	SNP	NC_000962.3	687114	687115	685218	692589	196950	204585	+	yrbE2A,yrbE2B,mce2A,mce2B,Rv0590A,mce2C,mce2D,lprL	yrbE1A,yrbE1B,mce1A,mce1B,mce1C,mce1D,lprK	yrbE2A,yrbE2B,mce2A,mce2B,Rv0590A,mce2C,mce2D,lprL-NC_000962.3:685218-692589	NC_000962.3:685218-692589;NC_000962.3:196950-204585
NC_000962.3	198831	198832	+	A	G	TRUE	SNP	NC_000962.3	687115	687116	685218	692589	196950	204585	+	yrbE2A,yrbE2B,mce2A,mce2B,Rv0590A,mce2C,mce2D,lprL	yrbE1A,yrbE1B,mce1A,mce1B,mce1C,mce1D,lprK	yrbE2A,yrbE2B,mce2A,mce2B,Rv0590A,mce2C,mce2D,lprL-NC_000962.3:685218-692589	NC_000962.3:685218-692589;NC_000962.3:196950-204585
NC_000962.3	198843	198844	+	C	T	TRUE	SNP	NC_000962.3	687127	687128	685218	692589	196950	204585	+	yrbE2A,yrbE2B,mce2A,mce2B,Rv0590A,mce2C,mce2D,lprL	yrbE1A,yrbE1B,mce1A,mce1B,mce1C,mce1D,lprK	yrbE2A,yrbE2B,mce2A,mce2B,Rv0590A,mce2C,mce2D,lprL-NC_000962.3:685218-692589	NC_000962.3:685218-692589;NC_000962.3:196950-204585
NC_000962.3	198844	198845	+	A	C	TRUE	SNP	NC_000962.3	687128	687129	685218	692589	196950	204585	+	yrbE2A,yrbE2B,mce2A,mce2B,Rv0590A,mce2C,mce2D,lprL	yrbE1A,yrbE1B,mce1A,mce1B,mce1C,mce1D,lprK	yrbE2A,yrbE2B,mce2A,mce2B,Rv0590A,mce2C,mce2D,lprL-NC_000962.3:685218-692589	NC_000962.3:685218-692589;NC_000962.3:196950-204585
NC_000962.3	198851	198852	+	A	G	TRUE	SNP	NC_000962.3	687135	687136	685218	692589	196950	204585	+	yrbE2A,yrbE2B,mce2A,mce2B,Rv0590A,mce2C,mce2D,lprL	yrbE1A,yrbE1B,mce1A,mce1B,mce1C,mce1D,lprK	yrbE2A,yrbE2B,mce2A,mce2B,Rv0590A,mce2C,mce2D,lprL-NC_000962.3:685218-692589	NC_000962.3:685218-692589;NC_000962.3:196950-204585
NC_000962.3	198852	198853	+	A	T	TRUE	SNP	NC_000962.3	687136	687137	685218	692589	196950	204585	+	yrbE2A,yrbE2B,mce2A,mce2B,Rv0590A,mce2C,mce2D,lprL	yrbE1A,yrbE1B,mce1A,mce1B,mce1C,mce1D,lprK	yrbE2A,yrbE2B,mce2A,mce2B,Rv0590A,mce2C,mce2D,lprL-NC_000962.3:685218-692589	NC_000962.3:685218-692589;NC_000962.3:196950-204585
NC_000962.3	198853	198854	+	C	G	TRUE	SNP	NC_000962.3	687137	687138	685218	692589	196950	204585	+	yrbE2A,yrbE2B,mce2A,mce2B,Rv0590A,mce2C,mce2D,lprL	yrbE1A,yrbE1B,mce1A,mce1B,mce1C,mce1D,lprK	yrbE2A,yrbE2B,mce2A,mce2B,Rv0590A,mce2C,mce2D,lprL-NC_000962.3:685218-692589	NC_000962.3:685218-692589;NC_000962.3:196950-204585
NC_000962.3	198859	198860	+	C	T	TRUE	SNP	NC_000962.3	687143	687144	685218	692589	196950	204585	+	yrbE2A,yrbE2B,mce2A,mce2B,Rv0590A,mce2C,mce2D,lprL	yrbE1A,yrbE1B,mce1A,mce1B,mce1C,mce1D,lprK	yrbE2A,yrbE2B,mce2A,mce2B,Rv0590A,mce2C,mce2D,lprL-NC_000962.3:685218-692589	NC_000962.3:685218-692589;NC_000962.3:196950-204585
NC_000962.3	198863	198864	+	A	G	TRUE	SNP	NC_000962.3	687147	687148	685218	692589	196950	204585	+	yrbE2A,yrbE2B,mce2A,mce2B,Rv0590A,mce2C,mce2D,lprL	yrbE1A,yrbE1B,mce1A,mce1B,mce1C,mce1D,lprK	yrbE2A,yrbE2B,mce2A,mce2B,Rv0590A,mce2C,mce2D,lprL-NC_000962.3:685218-692589	NC_000962.3:685218-692589;NC_000962.3:196950-204585
NC_000962.3	198869	198870	+	A	G	TRUE	SNP	NC_000962.3	687153	687154	685218	692589	196950	204585	+	yrbE2A,yrbE2B,mce2A,mce2B,Rv0590A,mce2C,mce2D,lprL	yrbE1A,yrbE1B,mce1A,mce1B,mce1C,mce1D,lprK	yrbE2A,yrbE2B,mce2A,mce2B,Rv0590A,mce2C,mce2D,lprL-NC_000962.3:685218-692589	NC_000962.3:685218-692589;NC_000962.3:196950-204585
NC_000962.3	198874	198875	+	G	C	TRUE	SNP	NC_000962.3	687158	687159	685218	692589	196950	204585	+	yrbE2A,yrbE2B,mce2A,mce2B,Rv0590A,mce2C,mce2D,lprL	yrbE1A,yrbE1B,mce1A,mce1B,mce1C,mce1D,lprK	yrbE2A,yrbE2B,mce2A,mce2B,Rv0590A,mce2C,mce2D,lprL-NC_000962.3:685218-692589	NC_000962.3:685218-692589;NC_000962.3:196950-204585
NC_000962.3	198875	198876	+	G	C	TRUE	SNP	NC_000962.3	687159	687160	685218	692589	196950	204585	+	yrbE2A,yrbE2B,mce2A,mce2B,Rv0590A,mce2C,mce2D,lprL	yrbE1A,yrbE1B,mce1A,mce1B,mce1C,mce1D,lprK	yrbE2A,yrbE2B,mce2A,mce2B,Rv0590A,mce2C,mce2D,lprL-NC_000962.3:685218-692589	NC_000962.3:685218-692589;NC_000962.3:196950-204585
NC_000962.3	198884	198885	+	G	A	TRUE	SNP	NC_000962.3	687168	687169	685218	692589	196950	204585	+	yrbE2A,yrbE2B,mce2A,mce2B,Rv0590A,mce2C,mce2D,lprL	yrbE1A,yrbE1B,mce1A,mce1B,mce1C,mce1D,lprK	yrbE2A,yrbE2B,mce2A,mce2B,Rv0590A,mce2C,mce2D,lprL-NC_000962.3:685218-692589	NC_000962.3:685218-692589;NC_000962.3:196950-204585
NC_000962.3	198885	198886	+	G	A	TRUE	SNP	NC_000962.3	687169	687170	685218	692589	196950	204585	+	yrbE2A,yrbE2B,mce2A,mce2B,Rv0590A,mce2C,mce2D,lprL	yrbE1A,yrbE1B,mce1A,mce1B,mce1C,mce1D,lprK	yrbE2A,yrbE2B,mce2A,mce2B,Rv0590A,mce2C,mce2D,lprL-NC_000962.3:685218-692589	NC_000962.3:685218-692589;NC_000962.3:196950-204585
NC_000962.3	198886	198887	+	T	C	TRUE	SNP	NC_000962.3	687170	687171	685218	692589	196950	204585	+	yrbE2A,yrbE2B,mce2A,mce2B,Rv0590A,mce2C,mce2D,lprL	yrbE1A,yrbE1B,mce1A,mce1B,mce1C,mce1D,lprK	yrbE2A,yrbE2B,mce2A,mce2B,Rv0590A,mce2C,mce2D,lprL-NC_000962.3:685218-692589	NC_000962.3:685218-692589;NC_000962.3:196950-204585
NC_000962.3	198895	198896	+	G	T	TRUE	SNP	NC_000962.3	687179	687180	685218	692589	196950	204585	+	yrbE2A,yrbE2B,mce2A,mce2B,Rv0590A,mce2C,mce2D,lprL	yrbE1A,yrbE1B,mce1A,mce1B,mce1C,mce1D,lprK	yrbE2A,yrbE2B,mce2A,mce2B,Rv0590A,mce2C,mce2D,lprL-NC_000962.3:685218-692589	NC_000962.3:685218-692589;NC_000962.3:196950-204585
NC_000962.3	198896	198897	+	T	G	TRUE	SNP	NC_000962.3	687180	687181	685218	692589	196950	204585	+	yrbE2A,yrbE2B,mce2A,mce2B,Rv0590A,mce2C,mce2D,lprL	yrbE1A,yrbE1B,mce1A,mce1B,mce1C,mce1D,lprK	yrbE2A,yrbE2B,mce2A,mce2B,Rv0590A,mce2C,mce2D,lprL-NC_000962.3:685218-692589	NC_000962.3:685218-692589;NC_000962.3:196950-204585
NC_000962.3	198899	198900	+	T	C	TRUE	SNP	NC_000962.3	687183	687184	685218	692589	196950	204585	+	yrbE2A,yrbE2B,mce2A,mce2B,Rv0590A,mce2C,mce2D,lprL	yrbE1A,yrbE1B,mce1A,mce1B,mce1C,mce1D,lprK	yrbE2A,yrbE2B,mce2A,mce2B,Rv0590A,mce2C,mce2D,lprL-NC_000962.3:685218-692589	NC_000962.3:685218-692589;NC_000962.3:196950-204585
NC_000962.3	198902	198903	+	A	T	TRUE	SNP	NC_000962.3	687186	687187	685218	692589	196950	204585	+	yrbE2A,yrbE2B,mce2A,mce2B,Rv0590A,mce2C,mce2D,lprL	yrbE1A,yrbE1B,mce1A,mce1B,mce1C,mce1D,lprK	yrbE2A,yrbE2B,mce2A,mce2B,Rv0590A,mce2C,mce2D,lprL-NC_000962.3:685218-692589	NC_000962.3:685218-692589;NC_000962.3:196950-204585
NC_000962.3	198905	198906	+	A	G	TRUE	SNP	NC_000962.3	687189	687190	685218	692589	196950	204585	+	yrbE2A,yrbE2B,mce2A,mce2B,Rv0590A,mce2C,mce2D,lprL	yrbE1A,yrbE1B,mce1A,mce1B,mce1C,mce1D,lprK	yrbE2A,yrbE2B,mce2A,mce2B,Rv0590A,mce2C,mce2D,lprL-NC_000962.3:685218-692589	NC_000962.3:685218-692589;NC_000962.3:196950-204585
NC_000962.3	198915	198916	+	A	T	TRUE	SNP	NC_000962.3	687199	687200	685218	692589	196950	204585	+	yrbE2A,yrbE2B,mce2A,mce2B,Rv0590A,mce2C,mce2D,lprL	yrbE1A,yrbE1B,mce1A,mce1B,mce1C,mce1D,lprK	yrbE2A,yrbE2B,mce2A,mce2B,Rv0590A,mce2C,mce2D,lprL-NC_000962.3:685218-692589	NC_000962.3:685218-692589;NC_000962.3:196950-204585
NC_000962.3	198916	198917	+	C	T	TRUE	SNP	NC_000962.3	687200	687201	685218	692589	196950	204585	+	yrbE2A,yrbE2B,mce2A,mce2B,Rv0590A,mce2C,mce2D,lprL	yrbE1A,yrbE1B,mce1A,mce1B,mce1C,mce1D,lprK	yrbE2A,yrbE2B,mce2A,mce2B,Rv0590A,mce2C,mce2D,lprL-NC_000962.3:685218-692589	NC_000962.3:685218-692589;NC_000962.3:196950-204585
NC_000962.3	198919	198920	+	G	-	FALSE	DEL	NC_000962.3	687203	687203	685218	692589	196950	204585	+	yrbE2A,yrbE2B,mce2A,mce2B,Rv0590A,mce2C,mce2D,lprL	yrbE1A,yrbE1B,mce1A,mce1B,mce1C,mce1D,lprK	yrbE2A,yrbE2B,mce2A,mce2B,Rv0590A,mce2C,mce2D,lprL-NC_000962.3:685218-692589	NC_000962.3:685218-692589;NC_000962.3:196950-204585
NC_000962.3	198920	198921	+	A	T	TRUE	SNP	NC_000962.3	687203	687204	685218	692589	196950	204585	+	yrbE2A,yrbE2B,mce2A,mce2B,Rv0590A,mce2C,mce2D,lprL	yrbE1A,yrbE1B,mce1A,mce1B,mce1C,mce1D,lprK	yrbE2A,yrbE2B,mce2A,mce2B,Rv0590A,mce2C,mce2D,lprL-NC_000962.3:685218-692589	NC_000962.3:685218-692589;NC_000962.3:196950-204585
NC_000962.3	198924	198924	+	-	C	FALSE	INS	NC_000962.3	687207	687208	685218	692589	196950	204585	+	yrbE2A,yrbE2B,mce2A,mce2B,Rv0590A,mce2C,mce2D,lprL	yrbE1A,yrbE1B,mce1A,mce1B,mce1C,mce1D,lprK	yrbE2A,yrbE2B,mce2A,mce2B,Rv0590A,mce2C,mce2D,lprL-NC_000962.3:685218-692589	NC_000962.3:685218-692589;NC_000962.3:196950-204585
NC_000962.3	198926	198927	+	A	C	TRUE	SNP	NC_000962.3	687210	687211	685218	692589	196950	204585	+	yrbE2A,yrbE2B,mce2A,mce2B,Rv0590A,mce2C,mce2D,lprL	yrbE1A,yrbE1B,mce1A,mce1B,mce1C,mce1D,lprK	yrbE2A,yrbE2B,mce2A,mce2B,Rv0590A,mce2C,mce2D,lprL-NC_000962.3:685218-692589	NC_000962.3:685218-692589;NC_000962.3:196950-204585
NC_000962.3	198927	198928	+	G	A	TRUE	SNP	NC_000962.3	687211	687212	685218	692589	196950	204585	+	yrbE2A,yrbE2B,mce2A,mce2B,Rv0590A,mce2C,mce2D,lprL	yrbE1A,yrbE1B,mce1A,mce1B,mce1C,mce1D,lprK	yrbE2A,yrbE2B,mce2A,mce2B,Rv0590A,mce2C,mce2D,lprL-NC_000962.3:685218-692589	NC_000962.3:685218-692589;NC_000962.3:196950-204585
NC_000962.3	198934	198935	+	A	T	TRUE	SNP	NC_000962.3	687218	687219	685218	692589	196950	204585	+	yrbE2A,yrbE2B,mce2A,mce2B,Rv0590A,mce2C,mce2D,lprL	yrbE1A,yrbE1B,mce1A,mce1B,mce1C,mce1D,lprK	yrbE2A,yrbE2B,mce2A,mce2B,Rv0590A,mce2C,mce2D,lprL-NC_000962.3:685218-692589	NC_000962.3:685218-692589;NC_000962.3:196950-204585
NC_000962.3	198935	198936	+	A	T	TRUE	SNP	NC_000962.3	687219	687220	685218	692589	196950	204585	+	yrbE2A,yrbE2B,mce2A,mce2B,Rv0590A,mce2C,mce2D,lprL	yrbE1A,yrbE1B,mce1A,mce1B,mce1C,mce1D,lprK	yrbE2A,yrbE2B,mce2A,mce2B,Rv0590A,mce2C,mce2D,lprL-NC_000962.3:685218-692589	NC_000962.3:685218-692589;NC_000962.3:196950-204585
NC_000962.3	198937	198938	+	G	C	TRUE	SNP	NC_000962.3	687221	687222	685218	692589	196950	204585	+	yrbE2A,yrbE2B,mce2A,mce2B,Rv0590A,mce2C,mce2D,lprL	yrbE1A,yrbE1B,mce1A,mce1B,mce1C,mce1D,lprK	yrbE2A,yrbE2B,mce2A,mce2B,Rv0590A,mce2C,mce2D,lprL-NC_000962.3:685218-692589	NC_000962.3:685218-692589;NC_000962.3:196950-204585
NC_000962.3	198938	198939	+	C	T	TRUE	SNP	NC_000962.3	687222	687223	685218	692589	196950	204585	+	yrbE2A,yrbE2B,mce2A,mce2B,Rv0590A,mce2C,mce2D,lprL	yrbE1A,yrbE1B,mce1A,mce1B,mce1C,mce1D,lprK	yrbE2A,yrbE2B,mce2A,mce2B,Rv0590A,mce2C,mce2D,lprL-NC_000962.3:685218-692589	NC_000962.3:685218-692589;NC_000962.3:196950-204585
NC_000962.3	198941	198942	+	A	C	TRUE	SNP	NC_000962.3	687225	687226	685218	692589	196950	204585	+	yrbE2A,yrbE2B,mce2A,mce2B,Rv0590A,mce2C,mce2D,lprL	yrbE1A,yrbE1B,mce1A,mce1B,mce1C,mce1D,lprK	yrbE2A,yrbE2B,mce2A,mce2B,Rv0590A,mce2C,mce2D,lprL-NC_000962.3:685218-692589	NC_000962.3:685218-692589;NC_000962.3:196950-204585
NC_000962.3	198943	198944	+	A	T	TRUE	SNP	NC_000962.3	687227	687228	685218	692589	196950	204585	+	yrbE2A,yrbE2B,mce2A,mce2B,Rv0590A,mce2C,mce2D,lprL	yrbE1A,yrbE1B,mce1A,mce1B,mce1C,mce1D,lprK	yrbE2A,yrbE2B,mce2A,mce2B,Rv0590A,mce2C,mce2D,lprL-NC_000962.3:685218-692589	NC_000962.3:685218-692589;NC_000962.3:196950-204585
NC_000962.3	198949	198950	+	C	G	TRUE	SNP	NC_000962.3	687233	687234	685218	692589	196950	204585	+	yrbE2A,yrbE2B,mce2A,mce2B,Rv0590A,mce2C,mce2D,lprL	yrbE1A,yrbE1B,mce1A,mce1B,mce1C,mce1D,lprK	yrbE2A,yrbE2B,mce2A,mce2B,Rv0590A,mce2C,mce2D,lprL-NC_000962.3:685218-692589	NC_000962.3:685218-692589;NC_000962.3:196950-204585
NC_000962.3	198952	198953	+	C	T	TRUE	SNP	NC_000962.3	687236	687237	685218	692589	196950	204585	+	yrbE2A,yrbE2B,mce2A,mce2B,Rv0590A,mce2C,mce2D,lprL	yrbE1A,yrbE1B,mce1A,mce1B,mce1C,mce1D,lprK	yrbE2A,yrbE2B,mce2A,mce2B,Rv0590A,mce2C,mce2D,lprL-NC_000962.3:685218-692589	NC_000962.3:685218-692589;NC_000962.3:196950-204585
NC_000962.3	198955	198956	+	C	T	TRUE	SNP	NC_000962.3	687239	687240	685218	692589	196950	204585	+	yrbE2A,yrbE2B,mce2A,mce2B,Rv0590A,mce2C,mce2D,lprL	yrbE1A,yrbE1B,mce1A,mce1B,mce1C,mce1D,lprK	yrbE2A,yrbE2B,mce2A,mce2B,Rv0590A,mce2C,mce2D,lprL-NC_000962.3:685218-692589	NC_000962.3:685218-692589;NC_000962.3:196950-204585
NC_000962.3	198958	198959	+	A	G	TRUE	SNP	NC_000962.3	687242	687243	685218	692589	196950	204585	+	yrbE2A,yrbE2B,mce2A,mce2B,Rv0590A,mce2C,mce2D,lprL	yrbE1A,yrbE1B,mce1A,mce1B,mce1C,mce1D,lprK	yrbE2A,yrbE2B,mce2A,mce2B,Rv0590A,mce2C,mce2D,lprL-NC_000962.3:685218-692589	NC_000962.3:685218-692589;NC_000962.3:196950-204585
NC_000962.3	198959	198960	+	C	G	TRUE	SNP	NC_000962.3	687243	687244	685218	692589	196950	204585	+	yrbE2A,yrbE2B,mce2A,mce2B,Rv0590A,mce2C,mce2D,lprL	yrbE1A,yrbE1B,mce1A,mce1B,mce1C,mce1D,lprK	yrbE2A,yrbE2B,mce2A,mce2B,Rv0590A,mce2C,mce2D,lprL-NC_000962.3:685218-692589	NC_000962.3:685218-692589;NC_000962.3:196950-204585
NC_000962.3	198976	198977	+	G	A	TRUE	SNP	NC_000962.3	687260	687261	685218	692589	196950	204585	+	yrbE2A,yrbE2B,mce2A,mce2B,Rv0590A,mce2C,mce2D,lprL	yrbE1A,yrbE1B,mce1A,mce1B,mce1C,mce1D,lprK	yrbE2A,yrbE2B,mce2A,mce2B,Rv0590A,mce2C,mce2D,lprL-NC_000962.3:685218-692589	NC_000962.3:685218-692589;NC_000962.3:196950-204585
NC_000962.3	198977	198978	+	A	T	TRUE	SNP	NC_000962.3	687261	687262	685218	692589	196950	204585	+	yrbE2A,yrbE2B,mce2A,mce2B,Rv0590A,mce2C,mce2D,lprL	yrbE1A,yrbE1B,mce1A,mce1B,mce1C,mce1D,lprK	yrbE2A,yrbE2B,mce2A,mce2B,Rv0590A,mce2C,mce2D,lprL-NC_000962.3:685218-692589	NC_000962.3:685218-692589;NC_000962.3:196950-204585
NC_000962.3	198992	198993	+	C	G	TRUE	SNP	NC_000962.3	687276	687277	685218	692589	196950	204585	+	yrbE2A,yrbE2B,mce2A,mce2B,Rv0590A,mce2C,mce2D,lprL	yrbE1A,yrbE1B,mce1A,mce1B,mce1C,mce1D,lprK	yrbE2A,yrbE2B,mce2A,mce2B,Rv0590A,mce2C,mce2D,lprL-NC_000962.3:685218-692589	NC_000962.3:685218-692589;NC_000962.3:196950-204585
NC_000962.3	198998	198999	+	C	A	TRUE	SNP	NC_000962.3	687282	687283	685218	692589	196950	204585	+	yrbE2A,yrbE2B,mce2A,mce2B,Rv0590A,mce2C,mce2D,lprL	yrbE1A,yrbE1B,mce1A,mce1B,mce1C,mce1D,lprK	yrbE2A,yrbE2B,mce2A,mce2B,Rv0590A,mce2C,mce2D,lprL-NC_000962.3:685218-692589	NC_000962.3:685218-692589;NC_000962.3:196950-204585
NC_000962.3	199028	199029	+	G	A	TRUE	SNP	NC_000962.3	687312	687313	685218	692589	196950	204585	+	yrbE2A,yrbE2B,mce2A,mce2B,Rv0590A,mce2C,mce2D,lprL	yrbE1A,yrbE1B,mce1A,mce1B,mce1C,mce1D,lprK	yrbE2A,yrbE2B,mce2A,mce2B,Rv0590A,mce2C,mce2D,lprL-NC_000962.3:685218-692589	NC_000962.3:685218-692589;NC_000962.3:196950-204585
NC_000962.3	199031	199032	+	A	G	TRUE	SNP	NC_000962.3	687315	687316	685218	692589	196950	204585	+	yrbE2A,yrbE2B,mce2A,mce2B,Rv0590A,mce2C,mce2D,lprL	yrbE1A,yrbE1B,mce1A,mce1B,mce1C,mce1D,lprK	yrbE2A,yrbE2B,mce2A,mce2B,Rv0590A,mce2C,mce2D,lprL-NC_000962.3:685218-692589	NC_000962.3:685218-692589;NC_000962.3:196950-204585
NC_000962.3	199040	199041	+	C	G	TRUE	SNP	NC_000962.3	687324	687325	685218	692589	196950	204585	+	yrbE2A,yrbE2B,mce2A,mce2B,Rv0590A,mce2C,mce2D,lprL	yrbE1A,yrbE1B,mce1A,mce1B,mce1C,mce1D,lprK	yrbE2A,yrbE2B,mce2A,mce2B,Rv0590A,mce2C,mce2D,lprL-NC_000962.3:685218-692589	NC_000962.3:685218-692589;NC_000962.3:196950-204585
NC_000962.3	199041	199042	+	T	C	TRUE	SNP	NC_000962.3	687325	687326	685218	692589	196950	204585	+	yrbE2A,yrbE2B,mce2A,mce2B,Rv0590A,mce2C,mce2D,lprL	yrbE1A,yrbE1B,mce1A,mce1B,mce1C,mce1D,lprK	yrbE2A,yrbE2B,mce2A,mce2B,Rv0590A,mce2C,mce2D,lprL-NC_000962.3:685218-692589	NC_000962.3:685218-692589;NC_000962.3:196950-204585
NC_000962.3	199045	199046	+	C	G	TRUE	SNP	NC_000962.3	687329	687330	685218	692589	196950	204585	+	yrbE2A,yrbE2B,mce2A,mce2B,Rv0590A,mce2C,mce2D,lprL	yrbE1A,yrbE1B,mce1A,mce1B,mce1C,mce1D,lprK	yrbE2A,yrbE2B,mce2A,mce2B,Rv0590A,mce2C,mce2D,lprL-NC_000962.3:685218-692589	NC_000962.3:685218-692589;NC_000962.3:196950-204585
NC_000962.3	199049	199050	+	A	T	TRUE	SNP	NC_000962.3	687333	687334	685218	692589	196950	204585	+	yrbE2A,yrbE2B,mce2A,mce2B,Rv0590A,mce2C,mce2D,lprL	yrbE1A,yrbE1B,mce1A,mce1B,mce1C,mce1D,lprK	yrbE2A,yrbE2B,mce2A,mce2B,Rv0590A,mce2C,mce2D,lprL-NC_000962.3:685218-692589	NC_000962.3:685218-692589;NC_000962.3:196950-204585
NC_000962.3	199050	199051	+	G	C	TRUE	SNP	NC_000962.3	687334	687335	685218	692589	196950	204585	+	yrbE2A,yrbE2B,mce2A,mce2B,Rv0590A,mce2C,mce2D,lprL	yrbE1A,yrbE1B,mce1A,mce1B,mce1C,mce1D,lprK	yrbE2A,yrbE2B,mce2A,mce2B,Rv0590A,mce2C,mce2D,lprL-NC_000962.3:685218-692589	NC_000962.3:685218-692589;NC_000962.3:196950-204585
NC_000962.3	199056	199057	+	C	T	TRUE	SNP	NC_000962.3	687340	687341	685218	692589	196950	204585	+	yrbE2A,yrbE2B,mce2A,mce2B,Rv0590A,mce2C,mce2D,lprL	yrbE1A,yrbE1B,mce1A,mce1B,mce1C,mce1D,lprK	yrbE2A,yrbE2B,mce2A,mce2B,Rv0590A,mce2C,mce2D,lprL-NC_000962.3:685218-692589	NC_000962.3:685218-692589;NC_000962.3:196950-204585
NC_000962.3	199057	199058	+	C	A	TRUE	SNP	NC_000962.3	687341	687342	685218	692589	196950	204585	+	yrbE2A,yrbE2B,mce2A,mce2B,Rv0590A,mce2C,mce2D,lprL	yrbE1A,yrbE1B,mce1A,mce1B,mce1C,mce1D,lprK	yrbE2A,yrbE2B,mce2A,mce2B,Rv0590A,mce2C,mce2D,lprL-NC_000962.3:685218-692589	NC_000962.3:685218-692589;NC_000962.3:196950-204585
NC_000962.3	199060	199061	+	G	A	TRUE	SNP	NC_000962.3	687344	687345	685218	692589	196950	204585	+	yrbE2A,yrbE2B,mce2A,mce2B,Rv0590A,mce2C,mce2D,lprL	yrbE1A,yrbE1B,mce1A,mce1B,mce1C,mce1D,lprK	yrbE2A,yrbE2B,mce2A,mce2B,Rv0590A,mce2C,mce2D,lprL-NC_000962.3:685218-692589	NC_000962.3:685218-692589;NC_000962.3:196950-204585
NC_000962.3	199061	199062	+	G	C	TRUE	SNP	NC_000962.3	687345	687346	685218	692589	196950	204585	+	yrbE2A,yrbE2B,mce2A,mce2B,Rv0590A,mce2C,mce2D,lprL	yrbE1A,yrbE1B,mce1A,mce1B,mce1C,mce1D,lprK	yrbE2A,yrbE2B,mce2A,mce2B,Rv0590A,mce2C,mce2D,lprL-NC_000962.3:685218-692589	NC_000962.3:685218-692589;NC_000962.3:196950-204585
NC_000962.3	199067	199068	+	T	C	TRUE	SNP	NC_000962.3	687351	687352	685218	692589	196950	204585	+	yrbE2A,yrbE2B,mce2A,mce2B,Rv0590A,mce2C,mce2D,lprL	yrbE1A,yrbE1B,mce1A,mce1B,mce1C,mce1D,lprK	yrbE2A,yrbE2B,mce2A,mce2B,Rv0590A,mce2C,mce2D,lprL-NC_000962.3:685218-692589	NC_000962.3:685218-692589;NC_000962.3:196950-204585
NC_000962.3	199070	199071	+	A	G	TRUE	SNP	NC_000962.3	687354	687355	685218	692589	196950	204585	+	yrbE2A,yrbE2B,mce2A,mce2B,Rv0590A,mce2C,mce2D,lprL	yrbE1A,yrbE1B,mce1A,mce1B,mce1C,mce1D,lprK	yrbE2A,yrbE2B,mce2A,mce2B,Rv0590A,mce2C,mce2D,lprL-NC_000962.3:685218-692589	NC_000962.3:685218-692589;NC_000962.3:196950-204585
NC_000962.3	199071	199072	+	C	A	TRUE	SNP	NC_000962.3	687355	687356	685218	692589	196950	204585	+	yrbE2A,yrbE2B,mce2A,mce2B,Rv0590A,mce2C,mce2D,lprL	yrbE1A,yrbE1B,mce1A,mce1B,mce1C,mce1D,lprK	yrbE2A,yrbE2B,mce2A,mce2B,Rv0590A,mce2C,mce2D,lprL-NC_000962.3:685218-692589	NC_000962.3:685218-692589;NC_000962.3:196950-204585
NC_000962.3	199072	199073	+	C	T	TRUE	SNP	NC_000962.3	687356	687357	685218	692589	196950	204585	+	yrbE2A,yrbE2B,mce2A,mce2B,Rv0590A,mce2C,mce2D,lprL	yrbE1A,yrbE1B,mce1A,mce1B,mce1C,mce1D,lprK	yrbE2A,yrbE2B,mce2A,mce2B,Rv0590A,mce2C,mce2D,lprL-NC_000962.3:685218-692589	NC_000962.3:685218-692589;NC_000962.3:196950-204585
NC_000962.3	199083	199084	+	A	G	TRUE	SNP	NC_000962.3	687367	687368	685218	692589	196950	204585	+	yrbE2A,yrbE2B,mce2A,mce2B,Rv0590A,mce2C,mce2D,lprL	yrbE1A,yrbE1B,mce1A,mce1B,mce1C,mce1D,lprK	yrbE2A,yrbE2B,mce2A,mce2B,Rv0590A,mce2C,mce2D,lprL-NC_000962.3:685218-692589	NC_000962.3:685218-692589;NC_000962.3:196950-204585
NC_000962.3	199084	199085	+	T	C	TRUE	SNP	NC_000962.3	687368	687369	685218	692589	196950	204585	+	yrbE2A,yrbE2B,mce2A,mce2B,Rv0590A,mce2C,mce2D,lprL	yrbE1A,yrbE1B,mce1A,mce1B,mce1C,mce1D,lprK	yrbE2A,yrbE2B,mce2A,mce2B,Rv0590A,mce2C,mce2D,lprL-NC_000962.3:685218-692589	NC_000962.3:685218-692589;NC_000962.3:196950-204585
NC_000962.3	199093	199094	+	C	T	TRUE	SNP	NC_000962.3	687377	687378	685218	692589	196950	204585	+	yrbE2A,yrbE2B,mce2A,mce2B,Rv0590A,mce2C,mce2D,lprL	yrbE1A,yrbE1B,mce1A,mce1B,mce1C,mce1D,lprK	yrbE2A,yrbE2B,mce2A,mce2B,Rv0590A,mce2C,mce2D,lprL-NC_000962.3:685218-692589	NC_000962.3:685218-692589;NC_000962.3:196950-204585
NC_000962.3	199105	199106	+	C	T	TRUE	SNP	NC_000962.3	687389	687390	685218	692589	196950	204585	+	yrbE2A,yrbE2B,mce2A,mce2B,Rv0590A,mce2C,mce2D,lprL	yrbE1A,yrbE1B,mce1A,mce1B,mce1C,mce1D,lprK	yrbE2A,yrbE2B,mce2A,mce2B,Rv0590A,mce2C,mce2D,lprL-NC_000962.3:685218-692589	NC_000962.3:685218-692589;NC_000962.3:196950-204585
NC_000962.3	199108	199109	+	C	T	TRUE	SNP	NC_000962.3	687392	687393	685218	692589	196950	204585	+	yrbE2A,yrbE2B,mce2A,mce2B,Rv0590A,mce2C,mce2D,lprL	yrbE1A,yrbE1B,mce1A,mce1B,mce1C,mce1D,lprK	yrbE2A,yrbE2B,mce2A,mce2B,Rv0590A,mce2C,mce2D,lprL-NC_000962.3:685218-692589	NC_000962.3:685218-692589;NC_000962.3:196950-204585
NC_000962.3	199110	199111	+	C	G	TRUE	SNP	NC_000962.3	687394	687395	685218	692589	196950	204585	+	yrbE2A,yrbE2B,mce2A,mce2B,Rv0590A,mce2C,mce2D,lprL	yrbE1A,yrbE1B,mce1A,mce1B,mce1C,mce1D,lprK	yrbE2A,yrbE2B,mce2A,mce2B,Rv0590A,mce2C,mce2D,lprL-NC_000962.3:685218-692589	NC_000962.3:685218-692589;NC_000962.3:196950-204585
NC_000962.3	199114	199114	+	-	T	FALSE	INS	NC_000962.3	687398	687399	685218	692589	196950	204585	+	yrbE2A,yrbE2B,mce2A,mce2B,Rv0590A,mce2C,mce2D,lprL	yrbE1A,yrbE1B,mce1A,mce1B,mce1C,mce1D,lprK	yrbE2A,yrbE2B,mce2A,mce2B,Rv0590A,mce2C,mce2D,lprL-NC_000962.3:685218-692589	NC_000962.3:685218-692589;NC_000962.3:196950-204585
NC_000962.3	199116	199118	+	CC	-	FALSE	DEL	NC_000962.3	687401	687401	685218	692589	196950	204585	+	yrbE2A,yrbE2B,mce2A,mce2B,Rv0590A,mce2C,mce2D,lprL	yrbE1A,yrbE1B,mce1A,mce1B,mce1C,mce1D,lprK	yrbE2A,yrbE2B,mce2A,mce2B,Rv0590A,mce2C,mce2D,lprL-NC_000962.3:685218-692589	NC_000962.3:685218-692589;NC_000962.3:196950-204585
NC_000962.3	199119	199119	+	-	A	FALSE	INS	NC_000962.3	687402	687403	685218	692589	196950	204585	+	yrbE2A,yrbE2B,mce2A,mce2B,Rv0590A,mce2C,mce2D,lprL	yrbE1A,yrbE1B,mce1A,mce1B,mce1C,mce1D,lprK	yrbE2A,yrbE2B,mce2A,mce2B,Rv0590A,mce2C,mce2D,lprL-NC_000962.3:685218-692589	NC_000962.3:685218-692589;NC_000962.3:196950-204585
NC_000962.3	199125	199126	+	A	C	TRUE	SNP	NC_000962.3	687409	687410	685218	692589	196950	204585	+	yrbE2A,yrbE2B,mce2A,mce2B,Rv0590A,mce2C,mce2D,lprL	yrbE1A,yrbE1B,mce1A,mce1B,mce1C,mce1D,lprK	yrbE2A,yrbE2B,mce2A,mce2B,Rv0590A,mce2C,mce2D,lprL-NC_000962.3:685218-692589	NC_000962.3:685218-692589;NC_000962.3:196950-204585
NC_000962.3	199126	199127	+	T	G	TRUE	SNP	NC_000962.3	687410	687411	685218	692589	196950	204585	+	yrbE2A,yrbE2B,mce2A,mce2B,Rv0590A,mce2C,mce2D,lprL	yrbE1A,yrbE1B,mce1A,mce1B,mce1C,mce1D,lprK	yrbE2A,yrbE2B,mce2A,mce2B,Rv0590A,mce2C,mce2D,lprL-NC_000962.3:685218-692589	NC_000962.3:685218-692589;NC_000962.3:196950-204585
NC_000962.3	199127	199128	+	G	C	TRUE	SNP	NC_000962.3	687411	687412	685218	692589	196950	204585	+	yrbE2A,yrbE2B,mce2A,mce2B,Rv0590A,mce2C,mce2D,lprL	yrbE1A,yrbE1B,mce1A,mce1B,mce1C,mce1D,lprK	yrbE2A,yrbE2B,mce2A,mce2B,Rv0590A,mce2C,mce2D,lprL-NC_000962.3:685218-692589	NC_000962.3:685218-692589;NC_000962.3:196950-204585
NC_000962.3	199129	199130	+	C	A	TRUE	SNP	NC_000962.3	687413	687414	685218	692589	196950	204585	+	yrbE2A,yrbE2B,mce2A,mce2B,Rv0590A,mce2C,mce2D,lprL	yrbE1A,yrbE1B,mce1A,mce1B,mce1C,mce1D,lprK	yrbE2A,yrbE2B,mce2A,mce2B,Rv0590A,mce2C,mce2D,lprL-NC_000962.3:685218-692589	NC_000962.3:685218-692589;NC_000962.3:196950-204585
NC_000962.3	199130	199131	+	C	T	TRUE	SNP	NC_000962.3	687414	687415	685218	692589	196950	204585	+	yrbE2A,yrbE2B,mce2A,mce2B,Rv0590A,mce2C,mce2D,lprL	yrbE1A,yrbE1B,mce1A,mce1B,mce1C,mce1D,lprK	yrbE2A,yrbE2B,mce2A,mce2B,Rv0590A,mce2C,mce2D,lprL-NC_000962.3:685218-692589	NC_000962.3:685218-692589;NC_000962.3:196950-204585
NC_000962.3	199132	199133	+	C	A	TRUE	SNP	NC_000962.3	687416	687417	685218	692589	196950	204585	+	yrbE2A,yrbE2B,mce2A,mce2B,Rv0590A,mce2C,mce2D,lprL	yrbE1A,yrbE1B,mce1A,mce1B,mce1C,mce1D,lprK	yrbE2A,yrbE2B,mce2A,mce2B,Rv0590A,mce2C,mce2D,lprL-NC_000962.3:685218-692589	NC_000962.3:685218-692589;NC_000962.3:196950-204585
NC_000962.3	199136	199137	+	T	C	TRUE	SNP	NC_000962.3	687420	687421	685218	692589	196950	204585	+	yrbE2A,yrbE2B,mce2A,mce2B,Rv0590A,mce2C,mce2D,lprL	yrbE1A,yrbE1B,mce1A,mce1B,mce1C,mce1D,lprK	yrbE2A,yrbE2B,mce2A,mce2B,Rv0590A,mce2C,mce2D,lprL-NC_000962.3:685218-692589	NC_000962.3:685218-692589;NC_000962.3:196950-204585
NC_000962.3	199142	199143	+	A	C	TRUE	SNP	NC_000962.3	687426	687427	685218	692589	196950	204585	+	yrbE2A,yrbE2B,mce2A,mce2B,Rv0590A,mce2C,mce2D,lprL	yrbE1A,yrbE1B,mce1A,mce1B,mce1C,mce1D,lprK	yrbE2A,yrbE2B,mce2A,mce2B,Rv0590A,mce2C,mce2D,lprL-NC_000962.3:685218-692589	NC_000962.3:685218-692589;NC_000962.3:196950-204585
NC_000962.3	199151	199151	+	-	C	FALSE	INS	NC_000962.3	687435	687436	685218	692589	196950	204585	+	yrbE2A,yrbE2B,mce2A,mce2B,Rv0590A,mce2C,mce2D,lprL	yrbE1A,yrbE1B,mce1A,mce1B,mce1C,mce1D,lprK	yrbE2A,yrbE2B,mce2A,mce2B,Rv0590A,mce2C,mce2D,lprL-NC_000962.3:685218-692589	NC_000962.3:685218-692589;NC_000962.3:196950-204585
NC_000962.3	199154	199155	+	C	-	FALSE	DEL	NC_000962.3	687439	687439	685218	692589	196950	204585	+	yrbE2A,yrbE2B,mce2A,mce2B,Rv0590A,mce2C,mce2D,lprL	yrbE1A,yrbE1B,mce1A,mce1B,mce1C,mce1D,lprK	yrbE2A,yrbE2B,mce2A,mce2B,Rv0590A,mce2C,mce2D,lprL-NC_000962.3:685218-692589	NC_000962.3:685218-692589;NC_000962.3:196950-204585
NC_000962.3	199157	199158	+	C	T	TRUE	SNP	NC_000962.3	687441	687442	685218	692589	196950	204585	+	yrbE2A,yrbE2B,mce2A,mce2B,Rv0590A,mce2C,mce2D,lprL	yrbE1A,yrbE1B,mce1A,mce1B,mce1C,mce1D,lprK	yrbE2A,yrbE2B,mce2A,mce2B,Rv0590A,mce2C,mce2D,lprL-NC_000962.3:685218-692589	NC_000962.3:685218-692589;NC_000962.3:196950-204585
NC_000962.3	199159	199160	+	C	T	TRUE	SNP	NC_000962.3	687443	687444	685218	692589	196950	204585	+	yrbE2A,yrbE2B,mce2A,mce2B,Rv0590A,mce2C,mce2D,lprL	yrbE1A,yrbE1B,mce1A,mce1B,mce1C,mce1D,lprK	yrbE2A,yrbE2B,mce2A,mce2B,Rv0590A,mce2C,mce2D,lprL-NC_000962.3:685218-692589	NC_000962.3:685218-692589;NC_000962.3:196950-204585
NC_000962.3	199162	199163	+	C	T	TRUE	SNP	NC_000962.3	687446	687447	685218	692589	196950	204585	+	yrbE2A,yrbE2B,mce2A,mce2B,Rv0590A,mce2C,mce2D,lprL	yrbE1A,yrbE1B,mce1A,mce1B,mce1C,mce1D,lprK	yrbE2A,yrbE2B,mce2A,mce2B,Rv0590A,mce2C,mce2D,lprL-NC_000962.3:685218-692589	NC_000962.3:685218-692589;NC_000962.3:196950-204585
NC_000962.3	199163	199164	+	A	G	TRUE	SNP	NC_000962.3	687447	687448	685218	692589	196950	204585	+	yrbE2A,yrbE2B,mce2A,mce2B,Rv0590A,mce2C,mce2D,lprL	yrbE1A,yrbE1B,mce1A,mce1B,mce1C,mce1D,lprK	yrbE2A,yrbE2B,mce2A,mce2B,Rv0590A,mce2C,mce2D,lprL-NC_000962.3:685218-692589	NC_000962.3:685218-692589;NC_000962.3:196950-204585
NC_000962.3	199167	199168	+	A	G	TRUE	SNP	NC_000962.3	687451	687452	685218	692589	196950	204585	+	yrbE2A,yrbE2B,mce2A,mce2B,Rv0590A,mce2C,mce2D,lprL	yrbE1A,yrbE1B,mce1A,mce1B,mce1C,mce1D,lprK	yrbE2A,yrbE2B,mce2A,mce2B,Rv0590A,mce2C,mce2D,lprL-NC_000962.3:685218-692589	NC_000962.3:685218-692589;NC_000962.3:196950-204585
NC_000962.3	199170	199171	+	A	G	TRUE	SNP	NC_000962.3	687454	687455	685218	692589	196950	204585	+	yrbE2A,yrbE2B,mce2A,mce2B,Rv0590A,mce2C,mce2D,lprL	yrbE1A,yrbE1B,mce1A,mce1B,mce1C,mce1D,lprK	yrbE2A,yrbE2B,mce2A,mce2B,Rv0590A,mce2C,mce2D,lprL-NC_000962.3:685218-692589	NC_000962.3:685218-692589;NC_000962.3:196950-204585
NC_000962.3	199171	199172	+	A	G	TRUE	SNP	NC_000962.3	687455	687456	685218	692589	196950	204585	+	yrbE2A,yrbE2B,mce2A,mce2B,Rv0590A,mce2C,mce2D,lprL	yrbE1A,yrbE1B,mce1A,mce1B,mce1C,mce1D,lprK	yrbE2A,yrbE2B,mce2A,mce2B,Rv0590A,mce2C,mce2D,lprL-NC_000962.3:685218-692589	NC_000962.3:685218-692589;NC_000962.3:196950-204585
NC_000962.3	199179	199180	+	C	A	TRUE	SNP	NC_000962.3	687463	687464	685218	692589	196950	204585	+	yrbE2A,yrbE2B,mce2A,mce2B,Rv0590A,mce2C,mce2D,lprL	yrbE1A,yrbE1B,mce1A,mce1B,mce1C,mce1D,lprK	yrbE2A,yrbE2B,mce2A,mce2B,Rv0590A,mce2C,mce2D,lprL-NC_000962.3:685218-692589	NC_000962.3:685218-692589;NC_000962.3:196950-204585
NC_000962.3	199183	199184	+	G	C	TRUE	SNP	NC_000962.3	687467	687468	685218	692589	196950	204585	+	yrbE2A,yrbE2B,mce2A,mce2B,Rv0590A,mce2C,mce2D,lprL	yrbE1A,yrbE1B,mce1A,mce1B,mce1C,mce1D,lprK	yrbE2A,yrbE2B,mce2A,mce2B,Rv0590A,mce2C,mce2D,lprL-NC_000962.3:685218-692589	NC_000962.3:685218-692589;NC_000962.3:196950-204585
NC_000962.3	199186	199187	+	C	T	TRUE	SNP	NC_000962.3	687470	687471	685218	692589	196950	204585	+	yrbE2A,yrbE2B,mce2A,mce2B,Rv0590A,mce2C,mce2D,lprL	yrbE1A,yrbE1B,mce1A,mce1B,mce1C,mce1D,lprK	yrbE2A,yrbE2B,mce2A,mce2B,Rv0590A,mce2C,mce2D,lprL-NC_000962.3:685218-692589	NC_000962.3:685218-692589;NC_000962.3:196950-204585
NC_000962.3	199189	199190	+	C	G	TRUE	SNP	NC_000962.3	687473	687474	685218	692589	196950	204585	+	yrbE2A,yrbE2B,mce2A,mce2B,Rv0590A,mce2C,mce2D,lprL	yrbE1A,yrbE1B,mce1A,mce1B,mce1C,mce1D,lprK	yrbE2A,yrbE2B,mce2A,mce2B,Rv0590A,mce2C,mce2D,lprL-NC_000962.3:685218-692589	NC_000962.3:685218-692589;NC_000962.3:196950-204585
NC_000962.3	199195	199196	+	C	T	TRUE	SNP	NC_000962.3	687479	687480	685218	692589	196950	204585	+	yrbE2A,yrbE2B,mce2A,mce2B,Rv0590A,mce2C,mce2D,lprL	yrbE1A,yrbE1B,mce1A,mce1B,mce1C,mce1D,lprK	yrbE2A,yrbE2B,mce2A,mce2B,Rv0590A,mce2C,mce2D,lprL-NC_000962.3:685218-692589	NC_000962.3:685218-692589;NC_000962.3:196950-204585
NC_000962.3	199197	199198	+	C	T	TRUE	SNP	NC_000962.3	687481	687482	685218	692589	196950	204585	+	yrbE2A,yrbE2B,mce2A,mce2B,Rv0590A,mce2C,mce2D,lprL	yrbE1A,yrbE1B,mce1A,mce1B,mce1C,mce1D,lprK	yrbE2A,yrbE2B,mce2A,mce2B,Rv0590A,mce2C,mce2D,lprL-NC_000962.3:685218-692589	NC_000962.3:685218-692589;NC_000962.3:196950-204585
NC_000962.3	199201	199202	+	C	T	TRUE	SNP	NC_000962.3	687485	687486	685218	692589	196950	204585	+	yrbE2A,yrbE2B,mce2A,mce2B,Rv0590A,mce2C,mce2D,lprL	yrbE1A,yrbE1B,mce1A,mce1B,mce1C,mce1D,lprK	yrbE2A,yrbE2B,mce2A,mce2B,Rv0590A,mce2C,mce2D,lprL-NC_000962.3:685218-692589	NC_000962.3:685218-692589;NC_000962.3:196950-204585
NC_000962.3	199204	199205	+	G	T	TRUE	SNP	NC_000962.3	687488	687489	685218	692589	196950	204585	+	yrbE2A,yrbE2B,mce2A,mce2B,Rv0590A,mce2C,mce2D,lprL	yrbE1A,yrbE1B,mce1A,mce1B,mce1C,mce1D,lprK	yrbE2A,yrbE2B,mce2A,mce2B,Rv0590A,mce2C,mce2D,lprL-NC_000962.3:685218-692589	NC_000962.3:685218-692589;NC_000962.3:196950-204585
NC_000962.3	199205	199206	+	G	T	TRUE	SNP	NC_000962.3	687489	687490	685218	692589	196950	204585	+	yrbE2A,yrbE2B,mce2A,mce2B,Rv0590A,mce2C,mce2D,lprL	yrbE1A,yrbE1B,mce1A,mce1B,mce1C,mce1D,lprK	yrbE2A,yrbE2B,mce2A,mce2B,Rv0590A,mce2C,mce2D,lprL-NC_000962.3:685218-692589	NC_000962.3:685218-692589;NC_000962.3:196950-204585
NC_000962.3	199213	199214	+	C	T	TRUE	SNP	NC_000962.3	687497	687498	685218	692589	196950	204585	+	yrbE2A,yrbE2B,mce2A,mce2B,Rv0590A,mce2C,mce2D,lprL	yrbE1A,yrbE1B,mce1A,mce1B,mce1C,mce1D,lprK	yrbE2A,yrbE2B,mce2A,mce2B,Rv0590A,mce2C,mce2D,lprL-NC_000962.3:685218-692589	NC_000962.3:685218-692589;NC_000962.3:196950-204585
NC_000962.3	199218	199218	+	-	GG	FALSE	INS	NC_000962.3	687502	687504	685218	692589	196950	204585	+	yrbE2A,yrbE2B,mce2A,mce2B,Rv0590A,mce2C,mce2D,lprL	yrbE1A,yrbE1B,mce1A,mce1B,mce1C,mce1D,lprK	yrbE2A,yrbE2B,mce2A,mce2B,Rv0590A,mce2C,mce2D,lprL-NC_000962.3:685218-692589	NC_000962.3:685218-692589;NC_000962.3:196950-204585
NC_000962.3	199220	199222	+	GA	-	FALSE	DEL	NC_000962.3	687506	687506	685218	692589	196950	204585	+	yrbE2A,yrbE2B,mce2A,mce2B,Rv0590A,mce2C,mce2D,lprL	yrbE1A,yrbE1B,mce1A,mce1B,mce1C,mce1D,lprK	yrbE2A,yrbE2B,mce2A,mce2B,Rv0590A,mce2C,mce2D,lprL-NC_000962.3:685218-692589	NC_000962.3:685218-692589;NC_000962.3:196950-204585
NC_000962.3	199228	199229	+	C	-	FALSE	DEL	NC_000962.3	687512	687512	685218	692589	196950	204585	+	yrbE2A,yrbE2B,mce2A,mce2B,Rv0590A,mce2C,mce2D,lprL	yrbE1A,yrbE1B,mce1A,mce1B,mce1C,mce1D,lprK	yrbE2A,yrbE2B,mce2A,mce2B,Rv0590A,mce2C,mce2D,lprL-NC_000962.3:685218-692589	NC_000962.3:685218-692589;NC_000962.3:196950-204585
NC_000962.3	199230	199231	+	A	-	FALSE	DEL	NC_000962.3	687513	687513	685218	692589	196950	204585	+	yrbE2A,yrbE2B,mce2A,mce2B,Rv0590A,mce2C,mce2D,lprL	yrbE1A,yrbE1B,mce1A,mce1B,mce1C,mce1D,lprK	yrbE2A,yrbE2B,mce2A,mce2B,Rv0590A,mce2C,mce2D,lprL-NC_000962.3:685218-692589	NC_000962.3:685218-692589;NC_000962.3:196950-204585
NC_000962.3	199234	199235	+	T	A	TRUE	SNP	NC_000962.3	687516	687517	685218	692589	196950	204585	+	yrbE2A,yrbE2B,mce2A,mce2B,Rv0590A,mce2C,mce2D,lprL	yrbE1A,yrbE1B,mce1A,mce1B,mce1C,mce1D,lprK	yrbE2A,yrbE2B,mce2A,mce2B,Rv0590A,mce2C,mce2D,lprL-NC_000962.3:685218-692589	NC_000962.3:685218-692589;NC_000962.3:196950-204585
NC_000962.3	199235	199236	+	T	A	TRUE	SNP	NC_000962.3	687517	687518	685218	692589	196950	204585	+	yrbE2A,yrbE2B,mce2A,mce2B,Rv0590A,mce2C,mce2D,lprL	yrbE1A,yrbE1B,mce1A,mce1B,mce1C,mce1D,lprK	yrbE2A,yrbE2B,mce2A,mce2B,Rv0590A,mce2C,mce2D,lprL-NC_000962.3:685218-692589	NC_000962.3:685218-692589;NC_000962.3:196950-204585
NC_000962.3	199238	199238	+	-	CA	FALSE	INS	NC_000962.3	687520	687522	685218	692589	196950	204585	+	yrbE2A,yrbE2B,mce2A,mce2B,Rv0590A,mce2C,mce2D,lprL	yrbE1A,yrbE1B,mce1A,mce1B,mce1C,mce1D,lprK	yrbE2A,yrbE2B,mce2A,mce2B,Rv0590A,mce2C,mce2D,lprL-NC_000962.3:685218-692589	NC_000962.3:685218-692589;NC_000962.3:196950-204585
NC_000962.3	199238	199239	+	G	C	TRUE	SNP	NC_000962.3	687522	687523	685218	692589	196950	204585	+	yrbE2A,yrbE2B,mce2A,mce2B,Rv0590A,mce2C,mce2D,lprL	yrbE1A,yrbE1B,mce1A,mce1B,mce1C,mce1D,lprK	yrbE2A,yrbE2B,mce2A,mce2B,Rv0590A,mce2C,mce2D,lprL-NC_000962.3:685218-692589	NC_000962.3:685218-692589;NC_000962.3:196950-204585
NC_000962.3	199246	199247	+	C	T	TRUE	SNP	NC_000962.3	687530	687531	685218	692589	196950	204585	+	yrbE2A,yrbE2B,mce2A,mce2B,Rv0590A,mce2C,mce2D,lprL	yrbE1A,yrbE1B,mce1A,mce1B,mce1C,mce1D,lprK	yrbE2A,yrbE2B,mce2A,mce2B,Rv0590A,mce2C,mce2D,lprL-NC_000962.3:685218-692589	NC_000962.3:685218-692589;NC_000962.3:196950-204585
NC_000962.3	199249	199250	+	C	G	TRUE	SNP	NC_000962.3	687533	687534	685218	692589	196950	204585	+	yrbE2A,yrbE2B,mce2A,mce2B,Rv0590A,mce2C,mce2D,lprL	yrbE1A,yrbE1B,mce1A,mce1B,mce1C,mce1D,lprK	yrbE2A,yrbE2B,mce2A,mce2B,Rv0590A,mce2C,mce2D,lprL-NC_000962.3:685218-692589	NC_000962.3:685218-692589;NC_000962.3:196950-204585
NC_000962.3	199254	199255	+	C	-	FALSE	DEL	NC_000962.3	687538	687538	685218	692589	196950	204585	+	yrbE2A,yrbE2B,mce2A,mce2B,Rv0590A,mce2C,mce2D,lprL	yrbE1A,yrbE1B,mce1A,mce1B,mce1C,mce1D,lprK	yrbE2A,yrbE2B,mce2A,mce2B,Rv0590A,mce2C,mce2D,lprL-NC_000962.3:685218-692589	NC_000962.3:685218-692589;NC_000962.3:196950-204585
NC_000962.3	199258	199261	+	CAA	-	FALSE	DEL	NC_000962.3	687541	687541	685218	692589	196950	204585	+	yrbE2A,yrbE2B,mce2A,mce2B,Rv0590A,mce2C,mce2D,lprL	yrbE1A,yrbE1B,mce1A,mce1B,mce1C,mce1D,lprK	yrbE2A,yrbE2B,mce2A,mce2B,Rv0590A,mce2C,mce2D,lprL-NC_000962.3:685218-692589	NC_000962.3:685218-692589;NC_000962.3:196950-204585
NC_000962.3	199263	199264	+	C	A	TRUE	SNP	NC_000962.3	687543	687544	685218	692589	196950	204585	+	yrbE2A,yrbE2B,mce2A,mce2B,Rv0590A,mce2C,mce2D,lprL	yrbE1A,yrbE1B,mce1A,mce1B,mce1C,mce1D,lprK	yrbE2A,yrbE2B,mce2A,mce2B,Rv0590A,mce2C,mce2D,lprL-NC_000962.3:685218-692589	NC_000962.3:685218-692589;NC_000962.3:196950-204585
NC_000962.3	199269	199269	+	-	CA	FALSE	INS	NC_000962.3	687549	687551	685218	692589	196950	204585	+	yrbE2A,yrbE2B,mce2A,mce2B,Rv0590A,mce2C,mce2D,lprL	yrbE1A,yrbE1B,mce1A,mce1B,mce1C,mce1D,lprK	yrbE2A,yrbE2B,mce2A,mce2B,Rv0590A,mce2C,mce2D,lprL-NC_000962.3:685218-692589	NC_000962.3:685218-692589;NC_000962.3:196950-204585
NC_000962.3	199270	199270	+	-	C	FALSE	INS	NC_000962.3	687552	687553	685218	692589	196950	204585	+	yrbE2A,yrbE2B,mce2A,mce2B,Rv0590A,mce2C,mce2D,lprL	yrbE1A,yrbE1B,mce1A,mce1B,mce1C,mce1D,lprK	yrbE2A,yrbE2B,mce2A,mce2B,Rv0590A,mce2C,mce2D,lprL-NC_000962.3:685218-692589	NC_000962.3:685218-692589;NC_000962.3:196950-204585
NC_000962.3	199274	199274	+	-	C	FALSE	INS	NC_000962.3	687557	687558	685218	692589	196950	204585	+	yrbE2A,yrbE2B,mce2A,mce2B,Rv0590A,mce2C,mce2D,lprL	yrbE1A,yrbE1B,mce1A,mce1B,mce1C,mce1D,lprK	yrbE2A,yrbE2B,mce2A,mce2B,Rv0590A,mce2C,mce2D,lprL-NC_000962.3:685218-692589	NC_000962.3:685218-692589;NC_000962.3:196950-204585
NC_000962.3	199276	199277	+	A	T	TRUE	SNP	NC_000962.3	687560	687561	685218	692589	196950	204585	+	yrbE2A,yrbE2B,mce2A,mce2B,Rv0590A,mce2C,mce2D,lprL	yrbE1A,yrbE1B,mce1A,mce1B,mce1C,mce1D,lprK	yrbE2A,yrbE2B,mce2A,mce2B,Rv0590A,mce2C,mce2D,lprL-NC_000962.3:685218-692589	NC_000962.3:685218-692589;NC_000962.3:196950-204585
NC_000962.3	199283	199284	+	T	G	TRUE	SNP	NC_000962.3	687567	687568	685218	692589	196950	204585	+	yrbE2A,yrbE2B,mce2A,mce2B,Rv0590A,mce2C,mce2D,lprL	yrbE1A,yrbE1B,mce1A,mce1B,mce1C,mce1D,lprK	yrbE2A,yrbE2B,mce2A,mce2B,Rv0590A,mce2C,mce2D,lprL-NC_000962.3:685218-692589	NC_000962.3:685218-692589;NC_000962.3:196950-204585
NC_000962.3	199285	199286	+	G	C	TRUE	SNP	NC_000962.3	687569	687570	685218	692589	196950	204585	+	yrbE2A,yrbE2B,mce2A,mce2B,Rv0590A,mce2C,mce2D,lprL	yrbE1A,yrbE1B,mce1A,mce1B,mce1C,mce1D,lprK	yrbE2A,yrbE2B,mce2A,mce2B,Rv0590A,mce2C,mce2D,lprL-NC_000962.3:685218-692589	NC_000962.3:685218-692589;NC_000962.3:196950-204585
NC_000962.3	199289	199290	+	C	T	TRUE	SNP	NC_000962.3	687573	687574	685218	692589	196950	204585	+	yrbE2A,yrbE2B,mce2A,mce2B,Rv0590A,mce2C,mce2D,lprL	yrbE1A,yrbE1B,mce1A,mce1B,mce1C,mce1D,lprK	yrbE2A,yrbE2B,mce2A,mce2B,Rv0590A,mce2C,mce2D,lprL-NC_000962.3:685218-692589	NC_000962.3:685218-692589;NC_000962.3:196950-204585
NC_000962.3	199300	199301	+	G	-	FALSE	DEL	NC_000962.3	687584	687584	685218	692589	196950	204585	+	yrbE2A,yrbE2B,mce2A,mce2B,Rv0590A,mce2C,mce2D,lprL	yrbE1A,yrbE1B,mce1A,mce1B,mce1C,mce1D,lprK	yrbE2A,yrbE2B,mce2A,mce2B,Rv0590A,mce2C,mce2D,lprL-NC_000962.3:685218-692589	NC_000962.3:685218-692589;NC_000962.3:196950-204585
NC_000962.3	199301	199302	+	G	T	TRUE	SNP	NC_000962.3	687584	687585	685218	692589	196950	204585	+	yrbE2A,yrbE2B,mce2A,mce2B,Rv0590A,mce2C,mce2D,lprL	yrbE1A,yrbE1B,mce1A,mce1B,mce1C,mce1D,lprK	yrbE2A,yrbE2B,mce2A,mce2B,Rv0590A,mce2C,mce2D,lprL-NC_000962.3:685218-692589	NC_000962.3:685218-692589;NC_000962.3:196950-204585
NC_000962.3	199302	199303	+	C	A	TRUE	SNP	NC_000962.3	687585	687586	685218	692589	196950	204585	+	yrbE2A,yrbE2B,mce2A,mce2B,Rv0590A,mce2C,mce2D,lprL	yrbE1A,yrbE1B,mce1A,mce1B,mce1C,mce1D,lprK	yrbE2A,yrbE2B,mce2A,mce2B,Rv0590A,mce2C,mce2D,lprL-NC_000962.3:685218-692589	NC_000962.3:685218-692589;NC_000962.3:196950-204585
NC_000962.3	199308	199309	+	T	G	TRUE	SNP	NC_000962.3	687591	687592	685218	692589	196950	204585	+	yrbE2A,yrbE2B,mce2A,mce2B,Rv0590A,mce2C,mce2D,lprL	yrbE1A,yrbE1B,mce1A,mce1B,mce1C,mce1D,lprK	yrbE2A,yrbE2B,mce2A,mce2B,Rv0590A,mce2C,mce2D,lprL-NC_000962.3:685218-692589	NC_000962.3:685218-692589;NC_000962.3:196950-204585
NC_000962.3	199310	199310	+	-	G	FALSE	INS	NC_000962.3	687593	687594	685218	692589	196950	204585	+	yrbE2A,yrbE2B,mce2A,mce2B,Rv0590A,mce2C,mce2D,lprL	yrbE1A,yrbE1B,mce1A,mce1B,mce1C,mce1D,lprK	yrbE2A,yrbE2B,mce2A,mce2B,Rv0590A,mce2C,mce2D,lprL-NC_000962.3:685218-692589	NC_000962.3:685218-692589;NC_000962.3:196950-204585
NC_000962.3	199319	199320	+	A	G	TRUE	SNP	NC_000962.3	687603	687604	685218	692589	196950	204585	+	yrbE2A,yrbE2B,mce2A,mce2B,Rv0590A,mce2C,mce2D,lprL	yrbE1A,yrbE1B,mce1A,mce1B,mce1C,mce1D,lprK	yrbE2A,yrbE2B,mce2A,mce2B,Rv0590A,mce2C,mce2D,lprL-NC_000962.3:685218-692589	NC_000962.3:685218-692589;NC_000962.3:196950-204585
NC_000962.3	199320	199321	+	C	G	TRUE	SNP	NC_000962.3	687604	687605	685218	692589	196950	204585	+	yrbE2A,yrbE2B,mce2A,mce2B,Rv0590A,mce2C,mce2D,lprL	yrbE1A,yrbE1B,mce1A,mce1B,mce1C,mce1D,lprK	yrbE2A,yrbE2B,mce2A,mce2B,Rv0590A,mce2C,mce2D,lprL-NC_000962.3:685218-692589	NC_000962.3:685218-692589;NC_000962.3:196950-204585
NC_000962.3	199321	199322	+	A	T	TRUE	SNP	NC_000962.3	687605	687606	685218	692589	196950	204585	+	yrbE2A,yrbE2B,mce2A,mce2B,Rv0590A,mce2C,mce2D,lprL	yrbE1A,yrbE1B,mce1A,mce1B,mce1C,mce1D,lprK	yrbE2A,yrbE2B,mce2A,mce2B,Rv0590A,mce2C,mce2D,lprL-NC_000962.3:685218-692589	NC_000962.3:685218-692589;NC_000962.3:196950-204585
NC_000962.3	199323	199324	+	C	A	TRUE	SNP	NC_000962.3	687607	687608	685218	692589	196950	204585	+	yrbE2A,yrbE2B,mce2A,mce2B,Rv0590A,mce2C,mce2D,lprL	yrbE1A,yrbE1B,mce1A,mce1B,mce1C,mce1D,lprK	yrbE2A,yrbE2B,mce2A,mce2B,Rv0590A,mce2C,mce2D,lprL-NC_000962.3:685218-692589	NC_000962.3:685218-692589;NC_000962.3:196950-204585
NC_000962.3	199324	199325	+	C	A	TRUE	SNP	NC_000962.3	687608	687609	685218	692589	196950	204585	+	yrbE2A,yrbE2B,mce2A,mce2B,Rv0590A,mce2C,mce2D,lprL	yrbE1A,yrbE1B,mce1A,mce1B,mce1C,mce1D,lprK	yrbE2A,yrbE2B,mce2A,mce2B,Rv0590A,mce2C,mce2D,lprL-NC_000962.3:685218-692589	NC_000962.3:685218-692589;NC_000962.3:196950-204585
NC_000962.3	199327	199328	+	T	C	TRUE	SNP	NC_000962.3	687611	687612	685218	692589	196950	204585	+	yrbE2A,yrbE2B,mce2A,mce2B,Rv0590A,mce2C,mce2D,lprL	yrbE1A,yrbE1B,mce1A,mce1B,mce1C,mce1D,lprK	yrbE2A,yrbE2B,mce2A,mce2B,Rv0590A,mce2C,mce2D,lprL-NC_000962.3:685218-692589	NC_000962.3:685218-692589;NC_000962.3:196950-204585
NC_000962.3	199330	199331	+	C	T	TRUE	SNP	NC_000962.3	687614	687615	685218	692589	196950	204585	+	yrbE2A,yrbE2B,mce2A,mce2B,Rv0590A,mce2C,mce2D,lprL	yrbE1A,yrbE1B,mce1A,mce1B,mce1C,mce1D,lprK	yrbE2A,yrbE2B,mce2A,mce2B,Rv0590A,mce2C,mce2D,lprL-NC_000962.3:685218-692589	NC_000962.3:685218-692589;NC_000962.3:196950-204585
NC_000962.3	199333	199334	+	C	T	TRUE	SNP	NC_000962.3	687617	687618	685218	692589	196950	204585	+	yrbE2A,yrbE2B,mce2A,mce2B,Rv0590A,mce2C,mce2D,lprL	yrbE1A,yrbE1B,mce1A,mce1B,mce1C,mce1D,lprK	yrbE2A,yrbE2B,mce2A,mce2B,Rv0590A,mce2C,mce2D,lprL-NC_000962.3:685218-692589	NC_000962.3:685218-692589;NC_000962.3:196950-204585
NC_000962.3	199335	199336	+	A	C	TRUE	SNP	NC_000962.3	687619	687620	685218	692589	196950	204585	+	yrbE2A,yrbE2B,mce2A,mce2B,Rv0590A,mce2C,mce2D,lprL	yrbE1A,yrbE1B,mce1A,mce1B,mce1C,mce1D,lprK	yrbE2A,yrbE2B,mce2A,mce2B,Rv0590A,mce2C,mce2D,lprL-NC_000962.3:685218-692589	NC_000962.3:685218-692589;NC_000962.3:196950-204585
NC_000962.3	199336	199337	+	C	T	TRUE	SNP	NC_000962.3	687620	687621	685218	692589	196950	204585	+	yrbE2A,yrbE2B,mce2A,mce2B,Rv0590A,mce2C,mce2D,lprL	yrbE1A,yrbE1B,mce1A,mce1B,mce1C,mce1D,lprK	yrbE2A,yrbE2B,mce2A,mce2B,Rv0590A,mce2C,mce2D,lprL-NC_000962.3:685218-692589	NC_000962.3:685218-692589;NC_000962.3:196950-204585
NC_000962.3	199339	199340	+	C	A	TRUE	SNP	NC_000962.3	687623	687624	685218	692589	196950	204585	+	yrbE2A,yrbE2B,mce2A,mce2B,Rv0590A,mce2C,mce2D,lprL	yrbE1A,yrbE1B,mce1A,mce1B,mce1C,mce1D,lprK	yrbE2A,yrbE2B,mce2A,mce2B,Rv0590A,mce2C,mce2D,lprL-NC_000962.3:685218-692589	NC_000962.3:685218-692589;NC_000962.3:196950-204585
NC_000962.3	199353	199353	+	-	T	FALSE	INS	NC_000962.3	687637	687638	685218	692589	196950	204585	+	yrbE2A,yrbE2B,mce2A,mce2B,Rv0590A,mce2C,mce2D,lprL	yrbE1A,yrbE1B,mce1A,mce1B,mce1C,mce1D,lprK	yrbE2A,yrbE2B,mce2A,mce2B,Rv0590A,mce2C,mce2D,lprL-NC_000962.3:685218-692589	NC_000962.3:685218-692589;NC_000962.3:196950-204585
NC_000962.3	199356	199357	+	A	-	FALSE	DEL	NC_000962.3	687641	687641	685218	692589	196950	204585	+	yrbE2A,yrbE2B,mce2A,mce2B,Rv0590A,mce2C,mce2D,lprL	yrbE1A,yrbE1B,mce1A,mce1B,mce1C,mce1D,lprK	yrbE2A,yrbE2B,mce2A,mce2B,Rv0590A,mce2C,mce2D,lprL-NC_000962.3:685218-692589	NC_000962.3:685218-692589;NC_000962.3:196950-204585
NC_000962.3	199360	199361	+	G	C	TRUE	SNP	NC_000962.3	687644	687645	685218	692589	196950	204585	+	yrbE2A,yrbE2B,mce2A,mce2B,Rv0590A,mce2C,mce2D,lprL	yrbE1A,yrbE1B,mce1A,mce1B,mce1C,mce1D,lprK	yrbE2A,yrbE2B,mce2A,mce2B,Rv0590A,mce2C,mce2D,lprL-NC_000962.3:685218-692589	NC_000962.3:685218-692589;NC_000962.3:196950-204585
NC_000962.3	199362	199363	+	G	C	TRUE	SNP	NC_000962.3	687646	687647	685218	692589	196950	204585	+	yrbE2A,yrbE2B,mce2A,mce2B,Rv0590A,mce2C,mce2D,lprL	yrbE1A,yrbE1B,mce1A,mce1B,mce1C,mce1D,lprK	yrbE2A,yrbE2B,mce2A,mce2B,Rv0590A,mce2C,mce2D,lprL-NC_000962.3:685218-692589	NC_000962.3:685218-692589;NC_000962.3:196950-204585
NC_000962.3	199363	199364	+	G	A	TRUE	SNP	NC_000962.3	687647	687648	685218	692589	196950	204585	+	yrbE2A,yrbE2B,mce2A,mce2B,Rv0590A,mce2C,mce2D,lprL	yrbE1A,yrbE1B,mce1A,mce1B,mce1C,mce1D,lprK	yrbE2A,yrbE2B,mce2A,mce2B,Rv0590A,mce2C,mce2D,lprL-NC_000962.3:685218-692589	NC_000962.3:685218-692589;NC_000962.3:196950-204585
NC_000962.3	199365	199366	+	T	C	TRUE	SNP	NC_000962.3	687649	687650	685218	692589	196950	204585	+	yrbE2A,yrbE2B,mce2A,mce2B,Rv0590A,mce2C,mce2D,lprL	yrbE1A,yrbE1B,mce1A,mce1B,mce1C,mce1D,lprK	yrbE2A,yrbE2B,mce2A,mce2B,Rv0590A,mce2C,mce2D,lprL-NC_000962.3:685218-692589	NC_000962.3:685218-692589;NC_000962.3:196950-204585
NC_000962.3	199372	199373	+	C	T	TRUE	SNP	NC_000962.3	687656	687657	685218	692589	196950	204585	+	yrbE2A,yrbE2B,mce2A,mce2B,Rv0590A,mce2C,mce2D,lprL	yrbE1A,yrbE1B,mce1A,mce1B,mce1C,mce1D,lprK	yrbE2A,yrbE2B,mce2A,mce2B,Rv0590A,mce2C,mce2D,lprL-NC_000962.3:685218-692589	NC_000962.3:685218-692589;NC_000962.3:196950-204585
NC_000962.3	199378	199379	+	C	G	TRUE	SNP	NC_000962.3	687662	687663	685218	692589	196950	204585	+	yrbE2A,yrbE2B,mce2A,mce2B,Rv0590A,mce2C,mce2D,lprL	yrbE1A,yrbE1B,mce1A,mce1B,mce1C,mce1D,lprK	yrbE2A,yrbE2B,mce2A,mce2B,Rv0590A,mce2C,mce2D,lprL-NC_000962.3:685218-692589	NC_000962.3:685218-692589;NC_000962.3:196950-204585
NC_000962.3	199387	199388	+	C	T	TRUE	SNP	NC_000962.3	687671	687672	685218	692589	196950	204585	+	yrbE2A,yrbE2B,mce2A,mce2B,Rv0590A,mce2C,mce2D,lprL	yrbE1A,yrbE1B,mce1A,mce1B,mce1C,mce1D,lprK	yrbE2A,yrbE2B,mce2A,mce2B,Rv0590A,mce2C,mce2D,lprL-NC_000962.3:685218-692589	NC_000962.3:685218-692589;NC_000962.3:196950-204585
NC_000962.3	199390	199391	+	C	G	TRUE	SNP	NC_000962.3	687674	687675	685218	692589	196950	204585	+	yrbE2A,yrbE2B,mce2A,mce2B,Rv0590A,mce2C,mce2D,lprL	yrbE1A,yrbE1B,mce1A,mce1B,mce1C,mce1D,lprK	yrbE2A,yrbE2B,mce2A,mce2B,Rv0590A,mce2C,mce2D,lprL-NC_000962.3:685218-692589	NC_000962.3:685218-692589;NC_000962.3:196950-204585
NC_000962.3	199396	199397	+	C	G	TRUE	SNP	NC_000962.3	687680	687681	685218	692589	196950	204585	+	yrbE2A,yrbE2B,mce2A,mce2B,Rv0590A,mce2C,mce2D,lprL	yrbE1A,yrbE1B,mce1A,mce1B,mce1C,mce1D,lprK	yrbE2A,yrbE2B,mce2A,mce2B,Rv0590A,mce2C,mce2D,lprL-NC_000962.3:685218-692589	NC_000962.3:685218-692589;NC_000962.3:196950-204585
NC_000962.3	199402	199403	+	T	C	TRUE	SNP	NC_000962.3	687686	687687	685218	692589	196950	204585	+	yrbE2A,yrbE2B,mce2A,mce2B,Rv0590A,mce2C,mce2D,lprL	yrbE1A,yrbE1B,mce1A,mce1B,mce1C,mce1D,lprK	yrbE2A,yrbE2B,mce2A,mce2B,Rv0590A,mce2C,mce2D,lprL-NC_000962.3:685218-692589	NC_000962.3:685218-692589;NC_000962.3:196950-204585
NC_000962.3	199405	199406	+	T	C	TRUE	SNP	NC_000962.3	687689	687690	685218	692589	196950	204585	+	yrbE2A,yrbE2B,mce2A,mce2B,Rv0590A,mce2C,mce2D,lprL	yrbE1A,yrbE1B,mce1A,mce1B,mce1C,mce1D,lprK	yrbE2A,yrbE2B,mce2A,mce2B,Rv0590A,mce2C,mce2D,lprL-NC_000962.3:685218-692589	NC_000962.3:685218-692589;NC_000962.3:196950-204585
NC_000962.3	199408	199409	+	C	T	TRUE	SNP	NC_000962.3	687692	687693	685218	692589	196950	204585	+	yrbE2A,yrbE2B,mce2A,mce2B,Rv0590A,mce2C,mce2D,lprL	yrbE1A,yrbE1B,mce1A,mce1B,mce1C,mce1D,lprK	yrbE2A,yrbE2B,mce2A,mce2B,Rv0590A,mce2C,mce2D,lprL-NC_000962.3:685218-692589	NC_000962.3:685218-692589;NC_000962.3:196950-204585
NC_000962.3	199411	199412	+	G	C	TRUE	SNP	NC_000962.3	687695	687696	685218	692589	196950	204585	+	yrbE2A,yrbE2B,mce2A,mce2B,Rv0590A,mce2C,mce2D,lprL	yrbE1A,yrbE1B,mce1A,mce1B,mce1C,mce1D,lprK	yrbE2A,yrbE2B,mce2A,mce2B,Rv0590A,mce2C,mce2D,lprL-NC_000962.3:685218-692589	NC_000962.3:685218-692589;NC_000962.3:196950-204585
NC_000962.3	199425	199426	+	C	T	TRUE	SNP	NC_000962.3	687709	687710	685218	692589	196950	204585	+	yrbE2A,yrbE2B,mce2A,mce2B,Rv0590A,mce2C,mce2D,lprL	yrbE1A,yrbE1B,mce1A,mce1B,mce1C,mce1D,lprK	yrbE2A,yrbE2B,mce2A,mce2B,Rv0590A,mce2C,mce2D,lprL-NC_000962.3:685218-692589	NC_000962.3:685218-692589;NC_000962.3:196950-204585
NC_000962.3	199438	199439	+	C	T	TRUE	SNP	NC_000962.3	687722	687723	685218	692589	196950	204585	+	yrbE2A,yrbE2B,mce2A,mce2B,Rv0590A,mce2C,mce2D,lprL	yrbE1A,yrbE1B,mce1A,mce1B,mce1C,mce1D,lprK	yrbE2A,yrbE2B,mce2A,mce2B,Rv0590A,mce2C,mce2D,lprL-NC_000962.3:685218-692589	NC_000962.3:685218-692589;NC_000962.3:196950-204585
NC_000962.3	199439	199440	+	T	C	TRUE	SNP	NC_000962.3	687723	687724	685218	692589	196950	204585	+	yrbE2A,yrbE2B,mce2A,mce2B,Rv0590A,mce2C,mce2D,lprL	yrbE1A,yrbE1B,mce1A,mce1B,mce1C,mce1D,lprK	yrbE2A,yrbE2B,mce2A,mce2B,Rv0590A,mce2C,mce2D,lprL-NC_000962.3:685218-692589	NC_000962.3:685218-692589;NC_000962.3:196950-204585
NC_000962.3	199444	199447	+	TGC	-	FALSE	DEL	NC_000962.3	687728	687728	685218	692589	196950	204585	+	yrbE2A,yrbE2B,mce2A,mce2B,Rv0590A,mce2C,mce2D,lprL	yrbE1A,yrbE1B,mce1A,mce1B,mce1C,mce1D,lprK	yrbE2A,yrbE2B,mce2A,mce2B,Rv0590A,mce2C,mce2D,lprL-NC_000962.3:685218-692589	NC_000962.3:685218-692589;NC_000962.3:196950-204585
NC_000962.3	199449	199450	+	A	C	TRUE	SNP	NC_000962.3	687730	687731	685218	692589	196950	204585	+	yrbE2A,yrbE2B,mce2A,mce2B,Rv0590A,mce2C,mce2D,lprL	yrbE1A,yrbE1B,mce1A,mce1B,mce1C,mce1D,lprK	yrbE2A,yrbE2B,mce2A,mce2B,Rv0590A,mce2C,mce2D,lprL-NC_000962.3:685218-692589	NC_000962.3:685218-692589;NC_000962.3:196950-204585
NC_000962.3	199451	199452	+	C	G	TRUE	SNP	NC_000962.3	687732	687733	685218	692589	196950	204585	+	yrbE2A,yrbE2B,mce2A,mce2B,Rv0590A,mce2C,mce2D,lprL	yrbE1A,yrbE1B,mce1A,mce1B,mce1C,mce1D,lprK	yrbE2A,yrbE2B,mce2A,mce2B,Rv0590A,mce2C,mce2D,lprL-NC_000962.3:685218-692589	NC_000962.3:685218-692589;NC_000962.3:196950-204585
NC_000962.3	199455	199458	+	TCG	-	FALSE	DEL	NC_000962.3	687736	687736	685218	692589	196950	204585	+	yrbE2A,yrbE2B,mce2A,mce2B,Rv0590A,mce2C,mce2D,lprL	yrbE1A,yrbE1B,mce1A,mce1B,mce1C,mce1D,lprK	yrbE2A,yrbE2B,mce2A,mce2B,Rv0590A,mce2C,mce2D,lprL-NC_000962.3:685218-692589	NC_000962.3:685218-692589;NC_000962.3:196950-204585
NC_000962.3	199459	199460	+	T	C	TRUE	SNP	NC_000962.3	687737	687738	685218	692589	196950	204585	+	yrbE2A,yrbE2B,mce2A,mce2B,Rv0590A,mce2C,mce2D,lprL	yrbE1A,yrbE1B,mce1A,mce1B,mce1C,mce1D,lprK	yrbE2A,yrbE2B,mce2A,mce2B,Rv0590A,mce2C,mce2D,lprL-NC_000962.3:685218-692589	NC_000962.3:685218-692589;NC_000962.3:196950-204585
NC_000962.3	199463	199463	+	-	GTC	FALSE	INS	NC_000962.3	687741	687744	685218	692589	196950	204585	+	yrbE2A,yrbE2B,mce2A,mce2B,Rv0590A,mce2C,mce2D,lprL	yrbE1A,yrbE1B,mce1A,mce1B,mce1C,mce1D,lprK	yrbE2A,yrbE2B,mce2A,mce2B,Rv0590A,mce2C,mce2D,lprL-NC_000962.3:685218-692589	NC_000962.3:685218-692589;NC_000962.3:196950-204585
NC_000962.3	199467	199467	+	-	A	FALSE	INS	NC_000962.3	687748	687749	685218	692589	196950	204585	+	yrbE2A,yrbE2B,mce2A,mce2B,Rv0590A,mce2C,mce2D,lprL	yrbE1A,yrbE1B,mce1A,mce1B,mce1C,mce1D,lprK	yrbE2A,yrbE2B,mce2A,mce2B,Rv0590A,mce2C,mce2D,lprL-NC_000962.3:685218-692589	NC_000962.3:685218-692589;NC_000962.3:196950-204585
NC_000962.3	199469	199471	+	TC	-	FALSE	DEL	NC_000962.3	687751	687751	685218	692589	196950	204585	+	yrbE2A,yrbE2B,mce2A,mce2B,Rv0590A,mce2C,mce2D,lprL	yrbE1A,yrbE1B,mce1A,mce1B,mce1C,mce1D,lprK	yrbE2A,yrbE2B,mce2A,mce2B,Rv0590A,mce2C,mce2D,lprL-NC_000962.3:685218-692589	NC_000962.3:685218-692589;NC_000962.3:196950-204585
NC_000962.3	199475	199475	+	-	G	FALSE	INS	NC_000962.3	687755	687756	685218	692589	196950	204585	+	yrbE2A,yrbE2B,mce2A,mce2B,Rv0590A,mce2C,mce2D,lprL	yrbE1A,yrbE1B,mce1A,mce1B,mce1C,mce1D,lprK	yrbE2A,yrbE2B,mce2A,mce2B,Rv0590A,mce2C,mce2D,lprL-NC_000962.3:685218-692589	NC_000962.3:685218-692589;NC_000962.3:196950-204585
NC_000962.3	199480	199481	+	T	C	TRUE	SNP	NC_000962.3	687761	687762	685218	692589	196950	204585	+	yrbE2A,yrbE2B,mce2A,mce2B,Rv0590A,mce2C,mce2D,lprL	yrbE1A,yrbE1B,mce1A,mce1B,mce1C,mce1D,lprK	yrbE2A,yrbE2B,mce2A,mce2B,Rv0590A,mce2C,mce2D,lprL-NC_000962.3:685218-692589	NC_000962.3:685218-692589;NC_000962.3:196950-204585
NC_000962.3	199489	199490	+	C	T	TRUE	SNP	NC_000962.3	687770	687771	685218	692589	196950	204585	+	yrbE2A,yrbE2B,mce2A,mce2B,Rv0590A,mce2C,mce2D,lprL	yrbE1A,yrbE1B,mce1A,mce1B,mce1C,mce1D,lprK	yrbE2A,yrbE2B,mce2A,mce2B,Rv0590A,mce2C,mce2D,lprL-NC_000962.3:685218-692589	NC_000962.3:685218-692589;NC_000962.3:196950-204585
NC_000962.3	199493	199631	+	CTGAGGACGAACTCAGAGATCCTATCCGGGATAGGTATCTCCTTGTTGTCTCCCCTGGCGTTAGCCACCAATGGGGCGGCAATCGGAATCGGACTGGTAGCCGGATTGATAGCGCCGCCCCTCGCGGTGGCCGCAAAT	-	FALSE	DEL	NC_000962.3	687774	687774	685218	692589	196950	204585	+	yrbE2A,yrbE2B,mce2A,mce2B,Rv0590A,mce2C,mce2D,lprL	yrbE1A,yrbE1B,mce1A,mce1B,mce1C,mce1D,lprK	yrbE2A,yrbE2B,mce2A,mce2B,Rv0590A,mce2C,mce2D,lprL-NC_000962.3:685218-692589	NC_000962.3:685218-692589;NC_000962.3:196950-204585
NC_000962.3	199638	199642	+	GAGC	-	FALSE	DEL	NC_000962.3	687781	687781	685218	692589	196950	204585	+	yrbE2A,yrbE2B,mce2A,mce2B,Rv0590A,mce2C,mce2D,lprL	yrbE1A,yrbE1B,mce1A,mce1B,mce1C,mce1D,lprK	yrbE2A,yrbE2B,mce2A,mce2B,Rv0590A,mce2C,mce2D,lprL-NC_000962.3:685218-692589	NC_000962.3:685218-692589;NC_000962.3:196950-204585
NC_000962.3	199644	199646	+	TA	-	FALSE	DEL	NC_000962.3	687783	687783	685218	692589	196950	204585	+	yrbE2A,yrbE2B,mce2A,mce2B,Rv0590A,mce2C,mce2D,lprL	yrbE1A,yrbE1B,mce1A,mce1B,mce1C,mce1D,lprK	yrbE2A,yrbE2B,mce2A,mce2B,Rv0590A,mce2C,mce2D,lprL-NC_000962.3:685218-692589	NC_000962.3:685218-692589;NC_000962.3:196950-204585
NC_000962.3	199646	199647	+	C	G	TRUE	SNP	NC_000962.3	687783	687784	685218	692589	196950	204585	+	yrbE2A,yrbE2B,mce2A,mce2B,Rv0590A,mce2C,mce2D,lprL	yrbE1A,yrbE1B,mce1A,mce1B,mce1C,mce1D,lprK	yrbE2A,yrbE2B,mce2A,mce2B,Rv0590A,mce2C,mce2D,lprL-NC_000962.3:685218-692589	NC_000962.3:685218-692589;NC_000962.3:196950-204585
NC_000962.3	199653	199654	+	T	-	FALSE	DEL	NC_000962.3	687790	687790	685218	692589	196950	204585	+	yrbE2A,yrbE2B,mce2A,mce2B,Rv0590A,mce2C,mce2D,lprL	yrbE1A,yrbE1B,mce1A,mce1B,mce1C,mce1D,lprK	yrbE2A,yrbE2B,mce2A,mce2B,Rv0590A,mce2C,mce2D,lprL-NC_000962.3:685218-692589	NC_000962.3:685218-692589;NC_000962.3:196950-204585
NC_000962.3	199656	199656	+	-	AT	FALSE	INS	NC_000962.3	687792	687794	685218	692589	196950	204585	+	yrbE2A,yrbE2B,mce2A,mce2B,Rv0590A,mce2C,mce2D,lprL	yrbE1A,yrbE1B,mce1A,mce1B,mce1C,mce1D,lprK	yrbE2A,yrbE2B,mce2A,mce2B,Rv0590A,mce2C,mce2D,lprL-NC_000962.3:685218-692589	NC_000962.3:685218-692589;NC_000962.3:196950-204585
NC_000962.3	199658	199659	+	G	T	TRUE	SNP	NC_000962.3	687796	687797	685218	692589	196950	204585	+	yrbE2A,yrbE2B,mce2A,mce2B,Rv0590A,mce2C,mce2D,lprL	yrbE1A,yrbE1B,mce1A,mce1B,mce1C,mce1D,lprK	yrbE2A,yrbE2B,mce2A,mce2B,Rv0590A,mce2C,mce2D,lprL-NC_000962.3:685218-692589	NC_000962.3:685218-692589;NC_000962.3:196950-204585
NC_000962.3	199660	199661	+	C	-	FALSE	DEL	NC_000962.3	687798	687798	685218	692589	196950	204585	+	yrbE2A,yrbE2B,mce2A,mce2B,Rv0590A,mce2C,mce2D,lprL	yrbE1A,yrbE1B,mce1A,mce1B,mce1C,mce1D,lprK	yrbE2A,yrbE2B,mce2A,mce2B,Rv0590A,mce2C,mce2D,lprL-NC_000962.3:685218-692589	NC_000962.3:685218-692589;NC_000962.3:196950-204585
NC_000962.3	199663	199664	+	C	A	TRUE	SNP	NC_000962.3	687800	687801	685218	692589	196950	204585	+	yrbE2A,yrbE2B,mce2A,mce2B,Rv0590A,mce2C,mce2D,lprL	yrbE1A,yrbE1B,mce1A,mce1B,mce1C,mce1D,lprK	yrbE2A,yrbE2B,mce2A,mce2B,Rv0590A,mce2C,mce2D,lprL-NC_000962.3:685218-692589	NC_000962.3:685218-692589;NC_000962.3:196950-204585
NC_000962.3	199666	199667	+	G	A	TRUE	SNP	NC_000962.3	687803	687804	685218	692589	196950	204585	+	yrbE2A,yrbE2B,mce2A,mce2B,Rv0590A,mce2C,mce2D,lprL	yrbE1A,yrbE1B,mce1A,mce1B,mce1C,mce1D,lprK	yrbE2A,yrbE2B,mce2A,mce2B,Rv0590A,mce2C,mce2D,lprL-NC_000962.3:685218-692589	NC_000962.3:685218-692589;NC_000962.3:196950-204585
NC_000962.3	199679	199680	+	A	G	TRUE	SNP	NC_000962.3	687816	687817	685218	692589	196950	204585	+	yrbE2A,yrbE2B,mce2A,mce2B,Rv0590A,mce2C,mce2D,lprL	yrbE1A,yrbE1B,mce1A,mce1B,mce1C,mce1D,lprK	yrbE2A,yrbE2B,mce2A,mce2B,Rv0590A,mce2C,mce2D,lprL-NC_000962.3:685218-692589	NC_000962.3:685218-692589;NC_000962.3:196950-204585
NC_000962.3	199680	199681	+	C	T	TRUE	SNP	NC_000962.3	687817	687818	685218	692589	196950	204585	+	yrbE2A,yrbE2B,mce2A,mce2B,Rv0590A,mce2C,mce2D,lprL	yrbE1A,yrbE1B,mce1A,mce1B,mce1C,mce1D,lprK	yrbE2A,yrbE2B,mce2A,mce2B,Rv0590A,mce2C,mce2D,lprL-NC_000962.3:685218-692589	NC_000962.3:685218-692589;NC_000962.3:196950-204585
NC_000962.3	199690	199691	+	G	C	TRUE	SNP	NC_000962.3	687827	687828	685218	692589	196950	204585	+	yrbE2A,yrbE2B,mce2A,mce2B,Rv0590A,mce2C,mce2D,lprL	yrbE1A,yrbE1B,mce1A,mce1B,mce1C,mce1D,lprK	yrbE2A,yrbE2B,mce2A,mce2B,Rv0590A,mce2C,mce2D,lprL-NC_000962.3:685218-692589	NC_000962.3:685218-692589;NC_000962.3:196950-204585
NC_000962.3	199708	199709	+	C	T	TRUE	SNP	NC_000962.3	687845	687846	685218	692589	196950	204585	+	yrbE2A,yrbE2B,mce2A,mce2B,Rv0590A,mce2C,mce2D,lprL	yrbE1A,yrbE1B,mce1A,mce1B,mce1C,mce1D,lprK	yrbE2A,yrbE2B,mce2A,mce2B,Rv0590A,mce2C,mce2D,lprL-NC_000962.3:685218-692589	NC_000962.3:685218-692589;NC_000962.3:196950-204585
NC_000962.3	199711	199712	+	T	C	TRUE	SNP	NC_000962.3	687848	687849	685218	692589	196950	204585	+	yrbE2A,yrbE2B,mce2A,mce2B,Rv0590A,mce2C,mce2D,lprL	yrbE1A,yrbE1B,mce1A,mce1B,mce1C,mce1D,lprK	yrbE2A,yrbE2B,mce2A,mce2B,Rv0590A,mce2C,mce2D,lprL-NC_000962.3:685218-692589	NC_000962.3:685218-692589;NC_000962.3:196950-204585
NC_000962.3	199713	199714	+	G	A	TRUE	SNP	NC_000962.3	687850	687851	685218	692589	196950	204585	+	yrbE2A,yrbE2B,mce2A,mce2B,Rv0590A,mce2C,mce2D,lprL	yrbE1A,yrbE1B,mce1A,mce1B,mce1C,mce1D,lprK	yrbE2A,yrbE2B,mce2A,mce2B,Rv0590A,mce2C,mce2D,lprL-NC_000962.3:685218-692589	NC_000962.3:685218-692589;NC_000962.3:196950-204585
NC_000962.3	199720	199720	+	-	A	FALSE	INS	NC_000962.3	687857	687858	685218	692589	196950	204585	+	yrbE2A,yrbE2B,mce2A,mce2B,Rv0590A,mce2C,mce2D,lprL	yrbE1A,yrbE1B,mce1A,mce1B,mce1C,mce1D,lprK	yrbE2A,yrbE2B,mce2A,mce2B,Rv0590A,mce2C,mce2D,lprL-NC_000962.3:685218-692589	NC_000962.3:685218-692589;NC_000962.3:196950-204585
NC_000962.3	199728	199729	+	G	C	TRUE	SNP	NC_000962.3	687866	687867	685218	692589	196950	204585	+	yrbE2A,yrbE2B,mce2A,mce2B,Rv0590A,mce2C,mce2D,lprL	yrbE1A,yrbE1B,mce1A,mce1B,mce1C,mce1D,lprK	yrbE2A,yrbE2B,mce2A,mce2B,Rv0590A,mce2C,mce2D,lprL-NC_000962.3:685218-692589	NC_000962.3:685218-692589;NC_000962.3:196950-204585
NC_000962.3	199731	199732	+	C	-	FALSE	DEL	NC_000962.3	687869	687869	685218	692589	196950	204585	+	yrbE2A,yrbE2B,mce2A,mce2B,Rv0590A,mce2C,mce2D,lprL	yrbE1A,yrbE1B,mce1A,mce1B,mce1C,mce1D,lprK	yrbE2A,yrbE2B,mce2A,mce2B,Rv0590A,mce2C,mce2D,lprL-NC_000962.3:685218-692589	NC_000962.3:685218-692589;NC_000962.3:196950-204585
NC_000962.3	199732	199733	+	C	A	TRUE	SNP	NC_000962.3	687869	687870	685218	692589	196950	204585	+	yrbE2A,yrbE2B,mce2A,mce2B,Rv0590A,mce2C,mce2D,lprL	yrbE1A,yrbE1B,mce1A,mce1B,mce1C,mce1D,lprK	yrbE2A,yrbE2B,mce2A,mce2B,Rv0590A,mce2C,mce2D,lprL-NC_000962.3:685218-692589	NC_000962.3:685218-692589;NC_000962.3:196950-204585
NC_000962.3	199735	199736	+	C	G	TRUE	SNP	NC_000962.3	687872	687873	685218	692589	196950	204585	+	yrbE2A,yrbE2B,mce2A,mce2B,Rv0590A,mce2C,mce2D,lprL	yrbE1A,yrbE1B,mce1A,mce1B,mce1C,mce1D,lprK	yrbE2A,yrbE2B,mce2A,mce2B,Rv0590A,mce2C,mce2D,lprL-NC_000962.3:685218-692589	NC_000962.3:685218-692589;NC_000962.3:196950-204585
NC_000962.3	199738	199739	+	T	C	TRUE	SNP	NC_000962.3	687875	687876	685218	692589	196950	204585	+	yrbE2A,yrbE2B,mce2A,mce2B,Rv0590A,mce2C,mce2D,lprL	yrbE1A,yrbE1B,mce1A,mce1B,mce1C,mce1D,lprK	yrbE2A,yrbE2B,mce2A,mce2B,Rv0590A,mce2C,mce2D,lprL-NC_000962.3:685218-692589	NC_000962.3:685218-692589;NC_000962.3:196950-204585
NC_000962.3	199748	199749	+	C	A	TRUE	SNP	NC_000962.3	687885	687886	685218	692589	196950	204585	+	yrbE2A,yrbE2B,mce2A,mce2B,Rv0590A,mce2C,mce2D,lprL	yrbE1A,yrbE1B,mce1A,mce1B,mce1C,mce1D,lprK	yrbE2A,yrbE2B,mce2A,mce2B,Rv0590A,mce2C,mce2D,lprL-NC_000962.3:685218-692589	NC_000962.3:685218-692589;NC_000962.3:196950-204585
NC_000962.3	199762	199763	+	T	G	TRUE	SNP	NC_000962.3	687899	687900	685218	692589	196950	204585	+	yrbE2A,yrbE2B,mce2A,mce2B,Rv0590A,mce2C,mce2D,lprL	yrbE1A,yrbE1B,mce1A,mce1B,mce1C,mce1D,lprK	yrbE2A,yrbE2B,mce2A,mce2B,Rv0590A,mce2C,mce2D,lprL-NC_000962.3:685218-692589	NC_000962.3:685218-692589;NC_000962.3:196950-204585
NC_000962.3	199771	199772	+	A	G	TRUE	SNP	NC_000962.3	687908	687909	685218	692589	196950	204585	+	yrbE2A,yrbE2B,mce2A,mce2B,Rv0590A,mce2C,mce2D,lprL	yrbE1A,yrbE1B,mce1A,mce1B,mce1C,mce1D,lprK	yrbE2A,yrbE2B,mce2A,mce2B,Rv0590A,mce2C,mce2D,lprL-NC_000962.3:685218-692589	NC_000962.3:685218-692589;NC_000962.3:196950-204585
NC_000962.3	199774	199775	+	G	A	TRUE	SNP	NC_000962.3	687911	687912	685218	692589	196950	204585	+	yrbE2A,yrbE2B,mce2A,mce2B,Rv0590A,mce2C,mce2D,lprL	yrbE1A,yrbE1B,mce1A,mce1B,mce1C,mce1D,lprK	yrbE2A,yrbE2B,mce2A,mce2B,Rv0590A,mce2C,mce2D,lprL-NC_000962.3:685218-692589	NC_000962.3:685218-692589;NC_000962.3:196950-204585
NC_000962.3	199777	199778	+	G	C	TRUE	SNP	NC_000962.3	687914	687915	685218	692589	196950	204585	+	yrbE2A,yrbE2B,mce2A,mce2B,Rv0590A,mce2C,mce2D,lprL	yrbE1A,yrbE1B,mce1A,mce1B,mce1C,mce1D,lprK	yrbE2A,yrbE2B,mce2A,mce2B,Rv0590A,mce2C,mce2D,lprL-NC_000962.3:685218-692589	NC_000962.3:685218-692589;NC_000962.3:196950-204585
NC_000962.3	199810	199811	+	C	A	TRUE	SNP	NC_000962.3	687947	687948	685218	692589	196950	204585	+	yrbE2A,yrbE2B,mce2A,mce2B,Rv0590A,mce2C,mce2D,lprL	yrbE1A,yrbE1B,mce1A,mce1B,mce1C,mce1D,lprK	yrbE2A,yrbE2B,mce2A,mce2B,Rv0590A,mce2C,mce2D,lprL-NC_000962.3:685218-692589	NC_000962.3:685218-692589;NC_000962.3:196950-204585
NC_000962.3	199823	199824	+	A	G	TRUE	SNP	NC_000962.3	687960	687961	685218	692589	196950	204585	+	yrbE2A,yrbE2B,mce2A,mce2B,Rv0590A,mce2C,mce2D,lprL	yrbE1A,yrbE1B,mce1A,mce1B,mce1C,mce1D,lprK	yrbE2A,yrbE2B,mce2A,mce2B,Rv0590A,mce2C,mce2D,lprL-NC_000962.3:685218-692589	NC_000962.3:685218-692589;NC_000962.3:196950-204585
NC_000962.3	199825	199826	+	G	C	TRUE	SNP	NC_000962.3	687962	687963	685218	692589	196950	204585	+	yrbE2A,yrbE2B,mce2A,mce2B,Rv0590A,mce2C,mce2D,lprL	yrbE1A,yrbE1B,mce1A,mce1B,mce1C,mce1D,lprK	yrbE2A,yrbE2B,mce2A,mce2B,Rv0590A,mce2C,mce2D,lprL-NC_000962.3:685218-692589	NC_000962.3:685218-692589;NC_000962.3:196950-204585
NC_000962.3	199829	199830	+	G	C	TRUE	SNP	NC_000962.3	687966	687967	685218	692589	196950	204585	+	yrbE2A,yrbE2B,mce2A,mce2B,Rv0590A,mce2C,mce2D,lprL	yrbE1A,yrbE1B,mce1A,mce1B,mce1C,mce1D,lprK	yrbE2A,yrbE2B,mce2A,mce2B,Rv0590A,mce2C,mce2D,lprL-NC_000962.3:685218-692589	NC_000962.3:685218-692589;NC_000962.3:196950-204585
NC_000962.3	199831	199832	+	T	C	TRUE	SNP	NC_000962.3	687968	687969	685218	692589	196950	204585	+	yrbE2A,yrbE2B,mce2A,mce2B,Rv0590A,mce2C,mce2D,lprL	yrbE1A,yrbE1B,mce1A,mce1B,mce1C,mce1D,lprK	yrbE2A,yrbE2B,mce2A,mce2B,Rv0590A,mce2C,mce2D,lprL-NC_000962.3:685218-692589	NC_000962.3:685218-692589;NC_000962.3:196950-204585
NC_000962.3	199835	199836	+	T	-	FALSE	DEL	NC_000962.3	687972	687972	685218	692589	196950	204585	+	yrbE2A,yrbE2B,mce2A,mce2B,Rv0590A,mce2C,mce2D,lprL	yrbE1A,yrbE1B,mce1A,mce1B,mce1C,mce1D,lprK	yrbE2A,yrbE2B,mce2A,mce2B,Rv0590A,mce2C,mce2D,lprL-NC_000962.3:685218-692589	NC_000962.3:685218-692589;NC_000962.3:196950-204585
NC_000962.3	199837	199838	+	G	A	TRUE	SNP	NC_000962.3	687973	687974	685218	692589	196950	204585	+	yrbE2A,yrbE2B,mce2A,mce2B,Rv0590A,mce2C,mce2D,lprL	yrbE1A,yrbE1B,mce1A,mce1B,mce1C,mce1D,lprK	yrbE2A,yrbE2B,mce2A,mce2B,Rv0590A,mce2C,mce2D,lprL-NC_000962.3:685218-692589	NC_000962.3:685218-692589;NC_000962.3:196950-204585
NC_000962.3	199838	199839	+	C	A	TRUE	SNP	NC_000962.3	687974	687975	685218	692589	196950	204585	+	yrbE2A,yrbE2B,mce2A,mce2B,Rv0590A,mce2C,mce2D,lprL	yrbE1A,yrbE1B,mce1A,mce1B,mce1C,mce1D,lprK	yrbE2A,yrbE2B,mce2A,mce2B,Rv0590A,mce2C,mce2D,lprL-NC_000962.3:685218-692589	NC_000962.3:685218-692589;NC_000962.3:196950-204585
NC_000962.3	199840	199841	+	T	C	TRUE	SNP	NC_000962.3	687976	687977	685218	692589	196950	204585	+	yrbE2A,yrbE2B,mce2A,mce2B,Rv0590A,mce2C,mce2D,lprL	yrbE1A,yrbE1B,mce1A,mce1B,mce1C,mce1D,lprK	yrbE2A,yrbE2B,mce2A,mce2B,Rv0590A,mce2C,mce2D,lprL-NC_000962.3:685218-692589	NC_000962.3:685218-692589;NC_000962.3:196950-204585
NC_000962.3	199841	199842	+	T	G	TRUE	SNP	NC_000962.3	687977	687978	685218	692589	196950	204585	+	yrbE2A,yrbE2B,mce2A,mce2B,Rv0590A,mce2C,mce2D,lprL	yrbE1A,yrbE1B,mce1A,mce1B,mce1C,mce1D,lprK	yrbE2A,yrbE2B,mce2A,mce2B,Rv0590A,mce2C,mce2D,lprL-NC_000962.3:685218-692589	NC_000962.3:685218-692589;NC_000962.3:196950-204585
NC_000962.3	199845	199845	+	-	TT	FALSE	INS	NC_000962.3	687981	687983	685218	692589	196950	204585	+	yrbE2A,yrbE2B,mce2A,mce2B,Rv0590A,mce2C,mce2D,lprL	yrbE1A,yrbE1B,mce1A,mce1B,mce1C,mce1D,lprK	yrbE2A,yrbE2B,mce2A,mce2B,Rv0590A,mce2C,mce2D,lprL-NC_000962.3:685218-692589	NC_000962.3:685218-692589;NC_000962.3:196950-204585
NC_000962.3	199847	199848	+	G	C	TRUE	SNP	NC_000962.3	687985	687986	685218	692589	196950	204585	+	yrbE2A,yrbE2B,mce2A,mce2B,Rv0590A,mce2C,mce2D,lprL	yrbE1A,yrbE1B,mce1A,mce1B,mce1C,mce1D,lprK	yrbE2A,yrbE2B,mce2A,mce2B,Rv0590A,mce2C,mce2D,lprL-NC_000962.3:685218-692589	NC_000962.3:685218-692589;NC_000962.3:196950-204585
NC_000962.3	199849	199850	+	C	-	FALSE	DEL	NC_000962.3	687987	687987	685218	692589	196950	204585	+	yrbE2A,yrbE2B,mce2A,mce2B,Rv0590A,mce2C,mce2D,lprL	yrbE1A,yrbE1B,mce1A,mce1B,mce1C,mce1D,lprK	yrbE2A,yrbE2B,mce2A,mce2B,Rv0590A,mce2C,mce2D,lprL-NC_000962.3:685218-692589	NC_000962.3:685218-692589;NC_000962.3:196950-204585
NC_000962.3	199852	199853	+	G	A	TRUE	SNP	NC_000962.3	687989	687990	685218	692589	196950	204585	+	yrbE2A,yrbE2B,mce2A,mce2B,Rv0590A,mce2C,mce2D,lprL	yrbE1A,yrbE1B,mce1A,mce1B,mce1C,mce1D,lprK	yrbE2A,yrbE2B,mce2A,mce2B,Rv0590A,mce2C,mce2D,lprL-NC_000962.3:685218-692589	NC_000962.3:685218-692589;NC_000962.3:196950-204585
NC_000962.3	199858	199859	+	C	A	TRUE	SNP	NC_000962.3	687995	687996	685218	692589	196950	204585	+	yrbE2A,yrbE2B,mce2A,mce2B,Rv0590A,mce2C,mce2D,lprL	yrbE1A,yrbE1B,mce1A,mce1B,mce1C,mce1D,lprK	yrbE2A,yrbE2B,mce2A,mce2B,Rv0590A,mce2C,mce2D,lprL-NC_000962.3:685218-692589	NC_000962.3:685218-692589;NC_000962.3:196950-204585
NC_000962.3	199864	199865	+	C	A	TRUE	SNP	NC_000962.3	688001	688002	685218	692589	196950	204585	+	yrbE2A,yrbE2B,mce2A,mce2B,Rv0590A,mce2C,mce2D,lprL	yrbE1A,yrbE1B,mce1A,mce1B,mce1C,mce1D,lprK	yrbE2A,yrbE2B,mce2A,mce2B,Rv0590A,mce2C,mce2D,lprL-NC_000962.3:685218-692589	NC_000962.3:685218-692589;NC_000962.3:196950-204585
NC_000962.3	199867	199868	+	T	C	TRUE	SNP	NC_000962.3	688004	688005	685218	692589	196950	204585	+	yrbE2A,yrbE2B,mce2A,mce2B,Rv0590A,mce2C,mce2D,lprL	yrbE1A,yrbE1B,mce1A,mce1B,mce1C,mce1D,lprK	yrbE2A,yrbE2B,mce2A,mce2B,Rv0590A,mce2C,mce2D,lprL-NC_000962.3:685218-692589	NC_000962.3:685218-692589;NC_000962.3:196950-204585
NC_000962.3	199870	199871	+	G	-	FALSE	DEL	NC_000962.3	688007	688007	685218	692589	196950	204585	+	yrbE2A,yrbE2B,mce2A,mce2B,Rv0590A,mce2C,mce2D,lprL	yrbE1A,yrbE1B,mce1A,mce1B,mce1C,mce1D,lprK	yrbE2A,yrbE2B,mce2A,mce2B,Rv0590A,mce2C,mce2D,lprL-NC_000962.3:685218-692589	NC_000962.3:685218-692589;NC_000962.3:196950-204585
NC_000962.3	199871	199872	+	G	A	TRUE	SNP	NC_000962.3	688007	688008	685218	692589	196950	204585	+	yrbE2A,yrbE2B,mce2A,mce2B,Rv0590A,mce2C,mce2D,lprL	yrbE1A,yrbE1B,mce1A,mce1B,mce1C,mce1D,lprK	yrbE2A,yrbE2B,mce2A,mce2B,Rv0590A,mce2C,mce2D,lprL-NC_000962.3:685218-692589	NC_000962.3:685218-692589;NC_000962.3:196950-204585
NC_000962.3	199874	199874	+	-	C	FALSE	INS	NC_000962.3	688010	688011	685218	692589	196950	204585	+	yrbE2A,yrbE2B,mce2A,mce2B,Rv0590A,mce2C,mce2D,lprL	yrbE1A,yrbE1B,mce1A,mce1B,mce1C,mce1D,lprK	yrbE2A,yrbE2B,mce2A,mce2B,Rv0590A,mce2C,mce2D,lprL-NC_000962.3:685218-692589	NC_000962.3:685218-692589;NC_000962.3:196950-204585
NC_000962.3	199876	199877	+	G	A	TRUE	SNP	NC_000962.3	688013	688014	685218	692589	196950	204585	+	yrbE2A,yrbE2B,mce2A,mce2B,Rv0590A,mce2C,mce2D,lprL	yrbE1A,yrbE1B,mce1A,mce1B,mce1C,mce1D,lprK	yrbE2A,yrbE2B,mce2A,mce2B,Rv0590A,mce2C,mce2D,lprL-NC_000962.3:685218-692589	NC_000962.3:685218-692589;NC_000962.3:196950-204585
NC_000962.3	199879	199880	+	T	G	TRUE	SNP	NC_000962.3	688016	688017	685218	692589	196950	204585	+	yrbE2A,yrbE2B,mce2A,mce2B,Rv0590A,mce2C,mce2D,lprL	yrbE1A,yrbE1B,mce1A,mce1B,mce1C,mce1D,lprK	yrbE2A,yrbE2B,mce2A,mce2B,Rv0590A,mce2C,mce2D,lprL-NC_000962.3:685218-692589	NC_000962.3:685218-692589;NC_000962.3:196950-204585
NC_000962.3	199901	199902	+	T	C	TRUE	SNP	NC_000962.3	688038	688039	685218	692589	196950	204585	+	yrbE2A,yrbE2B,mce2A,mce2B,Rv0590A,mce2C,mce2D,lprL	yrbE1A,yrbE1B,mce1A,mce1B,mce1C,mce1D,lprK	yrbE2A,yrbE2B,mce2A,mce2B,Rv0590A,mce2C,mce2D,lprL-NC_000962.3:685218-692589	NC_000962.3:685218-692589;NC_000962.3:196950-204585
NC_000962.3	199905	199906	+	T	A	TRUE	SNP	NC_000962.3	688042	688043	685218	692589	196950	204585	+	yrbE2A,yrbE2B,mce2A,mce2B,Rv0590A,mce2C,mce2D,lprL	yrbE1A,yrbE1B,mce1A,mce1B,mce1C,mce1D,lprK	yrbE2A,yrbE2B,mce2A,mce2B,Rv0590A,mce2C,mce2D,lprL-NC_000962.3:685218-692589	NC_000962.3:685218-692589;NC_000962.3:196950-204585
NC_000962.3	199908	199909	+	A	C	TRUE	SNP	NC_000962.3	688045	688046	685218	692589	196950	204585	+	yrbE2A,yrbE2B,mce2A,mce2B,Rv0590A,mce2C,mce2D,lprL	yrbE1A,yrbE1B,mce1A,mce1B,mce1C,mce1D,lprK	yrbE2A,yrbE2B,mce2A,mce2B,Rv0590A,mce2C,mce2D,lprL-NC_000962.3:685218-692589	NC_000962.3:685218-692589;NC_000962.3:196950-204585
NC_000962.3	199911	199912	+	C	A	TRUE	SNP	NC_000962.3	688048	688049	685218	692589	196950	204585	+	yrbE2A,yrbE2B,mce2A,mce2B,Rv0590A,mce2C,mce2D,lprL	yrbE1A,yrbE1B,mce1A,mce1B,mce1C,mce1D,lprK	yrbE2A,yrbE2B,mce2A,mce2B,Rv0590A,mce2C,mce2D,lprL-NC_000962.3:685218-692589	NC_000962.3:685218-692589;NC_000962.3:196950-204585
NC_000962.3	199912	199913	+	G	A	TRUE	SNP	NC_000962.3	688049	688050	685218	692589	196950	204585	+	yrbE2A,yrbE2B,mce2A,mce2B,Rv0590A,mce2C,mce2D,lprL	yrbE1A,yrbE1B,mce1A,mce1B,mce1C,mce1D,lprK	yrbE2A,yrbE2B,mce2A,mce2B,Rv0590A,mce2C,mce2D,lprL-NC_000962.3:685218-692589	NC_000962.3:685218-692589;NC_000962.3:196950-204585
NC_000962.3	199913	199914	+	T	C	TRUE	SNP	NC_000962.3	688050	688051	685218	692589	196950	204585	+	yrbE2A,yrbE2B,mce2A,mce2B,Rv0590A,mce2C,mce2D,lprL	yrbE1A,yrbE1B,mce1A,mce1B,mce1C,mce1D,lprK	yrbE2A,yrbE2B,mce2A,mce2B,Rv0590A,mce2C,mce2D,lprL-NC_000962.3:685218-692589	NC_000962.3:685218-692589;NC_000962.3:196950-204585
NC_000962.3	199914	199915	+	C	T	TRUE	SNP	NC_000962.3	688051	688052	685218	692589	196950	204585	+	yrbE2A,yrbE2B,mce2A,mce2B,Rv0590A,mce2C,mce2D,lprL	yrbE1A,yrbE1B,mce1A,mce1B,mce1C,mce1D,lprK	yrbE2A,yrbE2B,mce2A,mce2B,Rv0590A,mce2C,mce2D,lprL-NC_000962.3:685218-692589	NC_000962.3:685218-692589;NC_000962.3:196950-204585
NC_000962.3	199915	199916	+	G	A	TRUE	SNP	NC_000962.3	688052	688053	685218	692589	196950	204585	+	yrbE2A,yrbE2B,mce2A,mce2B,Rv0590A,mce2C,mce2D,lprL	yrbE1A,yrbE1B,mce1A,mce1B,mce1C,mce1D,lprK	yrbE2A,yrbE2B,mce2A,mce2B,Rv0590A,mce2C,mce2D,lprL-NC_000962.3:685218-692589	NC_000962.3:685218-692589;NC_000962.3:196950-204585
NC_000962.3	199934	199935	+	C	G	TRUE	SNP	NC_000962.3	688071	688072	685218	692589	196950	204585	+	yrbE2A,yrbE2B,mce2A,mce2B,Rv0590A,mce2C,mce2D,lprL	yrbE1A,yrbE1B,mce1A,mce1B,mce1C,mce1D,lprK	yrbE2A,yrbE2B,mce2A,mce2B,Rv0590A,mce2C,mce2D,lprL-NC_000962.3:685218-692589	NC_000962.3:685218-692589;NC_000962.3:196950-204585
NC_000962.3	199936	199937	+	G	T	TRUE	SNP	NC_000962.3	688073	688074	685218	692589	196950	204585	+	yrbE2A,yrbE2B,mce2A,mce2B,Rv0590A,mce2C,mce2D,lprL	yrbE1A,yrbE1B,mce1A,mce1B,mce1C,mce1D,lprK	yrbE2A,yrbE2B,mce2A,mce2B,Rv0590A,mce2C,mce2D,lprL-NC_000962.3:685218-692589	NC_000962.3:685218-692589;NC_000962.3:196950-204585
NC_000962.3	199945	199946	+	C	T	TRUE	SNP	NC_000962.3	688082	688083	685218	692589	196950	204585	+	yrbE2A,yrbE2B,mce2A,mce2B,Rv0590A,mce2C,mce2D,lprL	yrbE1A,yrbE1B,mce1A,mce1B,mce1C,mce1D,lprK	yrbE2A,yrbE2B,mce2A,mce2B,Rv0590A,mce2C,mce2D,lprL-NC_000962.3:685218-692589	NC_000962.3:685218-692589;NC_000962.3:196950-204585
NC_000962.3	199946	199947	+	T	C	TRUE	SNP	NC_000962.3	688083	688084	685218	692589	196950	204585	+	yrbE2A,yrbE2B,mce2A,mce2B,Rv0590A,mce2C,mce2D,lprL	yrbE1A,yrbE1B,mce1A,mce1B,mce1C,mce1D,lprK	yrbE2A,yrbE2B,mce2A,mce2B,Rv0590A,mce2C,mce2D,lprL-NC_000962.3:685218-692589	NC_000962.3:685218-692589;NC_000962.3:196950-204585
NC_000962.3	199948	199949	+	T	G	TRUE	SNP	NC_000962.3	688085	688086	685218	692589	196950	204585	+	yrbE2A,yrbE2B,mce2A,mce2B,Rv0590A,mce2C,mce2D,lprL	yrbE1A,yrbE1B,mce1A,mce1B,mce1C,mce1D,lprK	yrbE2A,yrbE2B,mce2A,mce2B,Rv0590A,mce2C,mce2D,lprL-NC_000962.3:685218-692589	NC_000962.3:685218-692589;NC_000962.3:196950-204585
NC_000962.3	199950	199951	+	C	G	TRUE	SNP	NC_000962.3	688087	688088	685218	692589	196950	204585	+	yrbE2A,yrbE2B,mce2A,mce2B,Rv0590A,mce2C,mce2D,lprL	yrbE1A,yrbE1B,mce1A,mce1B,mce1C,mce1D,lprK	yrbE2A,yrbE2B,mce2A,mce2B,Rv0590A,mce2C,mce2D,lprL-NC_000962.3:685218-692589	NC_000962.3:685218-692589;NC_000962.3:196950-204585
NC_000962.3	199956	199957	+	G	C	TRUE	SNP	NC_000962.3	688093	688094	685218	692589	196950	204585	+	yrbE2A,yrbE2B,mce2A,mce2B,Rv0590A,mce2C,mce2D,lprL	yrbE1A,yrbE1B,mce1A,mce1B,mce1C,mce1D,lprK	yrbE2A,yrbE2B,mce2A,mce2B,Rv0590A,mce2C,mce2D,lprL-NC_000962.3:685218-692589	NC_000962.3:685218-692589;NC_000962.3:196950-204585
NC_000962.3	199972	199973	+	A	G	TRUE	SNP	NC_000962.3	688109	688110	685218	692589	196950	204585	+	yrbE2A,yrbE2B,mce2A,mce2B,Rv0590A,mce2C,mce2D,lprL	yrbE1A,yrbE1B,mce1A,mce1B,mce1C,mce1D,lprK	yrbE2A,yrbE2B,mce2A,mce2B,Rv0590A,mce2C,mce2D,lprL-NC_000962.3:685218-692589	NC_000962.3:685218-692589;NC_000962.3:196950-204585
NC_000962.3	199974	199975	+	T	G	TRUE	SNP	NC_000962.3	688111	688112	685218	692589	196950	204585	+	yrbE2A,yrbE2B,mce2A,mce2B,Rv0590A,mce2C,mce2D,lprL	yrbE1A,yrbE1B,mce1A,mce1B,mce1C,mce1D,lprK	yrbE2A,yrbE2B,mce2A,mce2B,Rv0590A,mce2C,mce2D,lprL-NC_000962.3:685218-692589	NC_000962.3:685218-692589;NC_000962.3:196950-204585
NC_000962.3	199980	199981	+	T	G	TRUE	SNP	NC_000962.3	688117	688118	685218	692589	196950	204585	+	yrbE2A,yrbE2B,mce2A,mce2B,Rv0590A,mce2C,mce2D,lprL	yrbE1A,yrbE1B,mce1A,mce1B,mce1C,mce1D,lprK	yrbE2A,yrbE2B,mce2A,mce2B,Rv0590A,mce2C,mce2D,lprL-NC_000962.3:685218-692589	NC_000962.3:685218-692589;NC_000962.3:196950-204585
NC_000962.3	199984	199985	+	A	G	TRUE	SNP	NC_000962.3	688121	688122	685218	692589	196950	204585	+	yrbE2A,yrbE2B,mce2A,mce2B,Rv0590A,mce2C,mce2D,lprL	yrbE1A,yrbE1B,mce1A,mce1B,mce1C,mce1D,lprK	yrbE2A,yrbE2B,mce2A,mce2B,Rv0590A,mce2C,mce2D,lprL-NC_000962.3:685218-692589	NC_000962.3:685218-692589;NC_000962.3:196950-204585
NC_000962.3	199989	199990	+	C	G	TRUE	SNP	NC_000962.3	688126	688127	685218	692589	196950	204585	+	yrbE2A,yrbE2B,mce2A,mce2B,Rv0590A,mce2C,mce2D,lprL	yrbE1A,yrbE1B,mce1A,mce1B,mce1C,mce1D,lprK	yrbE2A,yrbE2B,mce2A,mce2B,Rv0590A,mce2C,mce2D,lprL-NC_000962.3:685218-692589	NC_000962.3:685218-692589;NC_000962.3:196950-204585
NC_000962.3	199993	199994	+	G	C	TRUE	SNP	NC_000962.3	688130	688131	685218	692589	196950	204585	+	yrbE2A,yrbE2B,mce2A,mce2B,Rv0590A,mce2C,mce2D,lprL	yrbE1A,yrbE1B,mce1A,mce1B,mce1C,mce1D,lprK	yrbE2A,yrbE2B,mce2A,mce2B,Rv0590A,mce2C,mce2D,lprL-NC_000962.3:685218-692589	NC_000962.3:685218-692589;NC_000962.3:196950-204585
NC_000962.3	199995	199996	+	C	T	TRUE	SNP	NC_000962.3	688132	688133	685218	692589	196950	204585	+	yrbE2A,yrbE2B,mce2A,mce2B,Rv0590A,mce2C,mce2D,lprL	yrbE1A,yrbE1B,mce1A,mce1B,mce1C,mce1D,lprK	yrbE2A,yrbE2B,mce2A,mce2B,Rv0590A,mce2C,mce2D,lprL-NC_000962.3:685218-692589	NC_000962.3:685218-692589;NC_000962.3:196950-204585
NC_000962.3	199997	199998	+	G	A	TRUE	SNP	NC_000962.3	688134	688135	685218	692589	196950	204585	+	yrbE2A,yrbE2B,mce2A,mce2B,Rv0590A,mce2C,mce2D,lprL	yrbE1A,yrbE1B,mce1A,mce1B,mce1C,mce1D,lprK	yrbE2A,yrbE2B,mce2A,mce2B,Rv0590A,mce2C,mce2D,lprL-NC_000962.3:685218-692589	NC_000962.3:685218-692589;NC_000962.3:196950-204585
NC_000962.3	199998	199999	+	G	C	TRUE	SNP	NC_000962.3	688135	688136	685218	692589	196950	204585	+	yrbE2A,yrbE2B,mce2A,mce2B,Rv0590A,mce2C,mce2D,lprL	yrbE1A,yrbE1B,mce1A,mce1B,mce1C,mce1D,lprK	yrbE2A,yrbE2B,mce2A,mce2B,Rv0590A,mce2C,mce2D,lprL-NC_000962.3:685218-692589	NC_000962.3:685218-692589;NC_000962.3:196950-204585
NC_000962.3	200001	200002	+	T	C	TRUE	SNP	NC_000962.3	688138	688139	685218	692589	196950	204585	+	yrbE2A,yrbE2B,mce2A,mce2B,Rv0590A,mce2C,mce2D,lprL	yrbE1A,yrbE1B,mce1A,mce1B,mce1C,mce1D,lprK	yrbE2A,yrbE2B,mce2A,mce2B,Rv0590A,mce2C,mce2D,lprL-NC_000962.3:685218-692589	NC_000962.3:685218-692589;NC_000962.3:196950-204585
NC_000962.3	200003	200004	+	A	C	TRUE	SNP	NC_000962.3	688140	688141	685218	692589	196950	204585	+	yrbE2A,yrbE2B,mce2A,mce2B,Rv0590A,mce2C,mce2D,lprL	yrbE1A,yrbE1B,mce1A,mce1B,mce1C,mce1D,lprK	yrbE2A,yrbE2B,mce2A,mce2B,Rv0590A,mce2C,mce2D,lprL-NC_000962.3:685218-692589	NC_000962.3:685218-692589;NC_000962.3:196950-204585
NC_000962.3	200004	200005	+	T	C	TRUE	SNP	NC_000962.3	688141	688142	685218	692589	196950	204585	+	yrbE2A,yrbE2B,mce2A,mce2B,Rv0590A,mce2C,mce2D,lprL	yrbE1A,yrbE1B,mce1A,mce1B,mce1C,mce1D,lprK	yrbE2A,yrbE2B,mce2A,mce2B,Rv0590A,mce2C,mce2D,lprL-NC_000962.3:685218-692589	NC_000962.3:685218-692589;NC_000962.3:196950-204585
NC_000962.3	200007	200008	+	C	G	TRUE	SNP	NC_000962.3	688144	688145	685218	692589	196950	204585	+	yrbE2A,yrbE2B,mce2A,mce2B,Rv0590A,mce2C,mce2D,lprL	yrbE1A,yrbE1B,mce1A,mce1B,mce1C,mce1D,lprK	yrbE2A,yrbE2B,mce2A,mce2B,Rv0590A,mce2C,mce2D,lprL-NC_000962.3:685218-692589	NC_000962.3:685218-692589;NC_000962.3:196950-204585
NC_000962.3	200010	200011	+	T	C	TRUE	SNP	NC_000962.3	688147	688148	685218	692589	196950	204585	+	yrbE2A,yrbE2B,mce2A,mce2B,Rv0590A,mce2C,mce2D,lprL	yrbE1A,yrbE1B,mce1A,mce1B,mce1C,mce1D,lprK	yrbE2A,yrbE2B,mce2A,mce2B,Rv0590A,mce2C,mce2D,lprL-NC_000962.3:685218-692589	NC_000962.3:685218-692589;NC_000962.3:196950-204585
NC_000962.3	200011	200012	+	A	T	TRUE	SNP	NC_000962.3	688148	688149	685218	692589	196950	204585	+	yrbE2A,yrbE2B,mce2A,mce2B,Rv0590A,mce2C,mce2D,lprL	yrbE1A,yrbE1B,mce1A,mce1B,mce1C,mce1D,lprK	yrbE2A,yrbE2B,mce2A,mce2B,Rv0590A,mce2C,mce2D,lprL-NC_000962.3:685218-692589	NC_000962.3:685218-692589;NC_000962.3:196950-204585
NC_000962.3	200018	200019	+	A	T	TRUE	SNP	NC_000962.3	688155	688156	685218	692589	196950	204585	+	yrbE2A,yrbE2B,mce2A,mce2B,Rv0590A,mce2C,mce2D,lprL	yrbE1A,yrbE1B,mce1A,mce1B,mce1C,mce1D,lprK	yrbE2A,yrbE2B,mce2A,mce2B,Rv0590A,mce2C,mce2D,lprL-NC_000962.3:685218-692589	NC_000962.3:685218-692589;NC_000962.3:196950-204585
NC_000962.3	200024	200025	+	G	C	TRUE	SNP	NC_000962.3	688161	688162	685218	692589	196950	204585	+	yrbE2A,yrbE2B,mce2A,mce2B,Rv0590A,mce2C,mce2D,lprL	yrbE1A,yrbE1B,mce1A,mce1B,mce1C,mce1D,lprK	yrbE2A,yrbE2B,mce2A,mce2B,Rv0590A,mce2C,mce2D,lprL-NC_000962.3:685218-692589	NC_000962.3:685218-692589;NC_000962.3:196950-204585
NC_000962.3	200026	200027	+	A	C	TRUE	SNP	NC_000962.3	688163	688164	685218	692589	196950	204585	+	yrbE2A,yrbE2B,mce2A,mce2B,Rv0590A,mce2C,mce2D,lprL	yrbE1A,yrbE1B,mce1A,mce1B,mce1C,mce1D,lprK	yrbE2A,yrbE2B,mce2A,mce2B,Rv0590A,mce2C,mce2D,lprL-NC_000962.3:685218-692589	NC_000962.3:685218-692589;NC_000962.3:196950-204585
NC_000962.3	200042	200042	+	-	GG	FALSE	INS	NC_000962.3	688179	688181	685218	692589	196950	204585	+	yrbE2A,yrbE2B,mce2A,mce2B,Rv0590A,mce2C,mce2D,lprL	yrbE1A,yrbE1B,mce1A,mce1B,mce1C,mce1D,lprK	yrbE2A,yrbE2B,mce2A,mce2B,Rv0590A,mce2C,mce2D,lprL-NC_000962.3:685218-692589	NC_000962.3:685218-692589;NC_000962.3:196950-204585
NC_000962.3	200045	200047	+	AA	-	FALSE	DEL	NC_000962.3	688184	688184	685218	692589	196950	204585	+	yrbE2A,yrbE2B,mce2A,mce2B,Rv0590A,mce2C,mce2D,lprL	yrbE1A,yrbE1B,mce1A,mce1B,mce1C,mce1D,lprK	yrbE2A,yrbE2B,mce2A,mce2B,Rv0590A,mce2C,mce2D,lprL-NC_000962.3:685218-692589	NC_000962.3:685218-692589;NC_000962.3:196950-204585
NC_000962.3	200049	200050	+	C	G	TRUE	SNP	NC_000962.3	688186	688187	685218	692589	196950	204585	+	yrbE2A,yrbE2B,mce2A,mce2B,Rv0590A,mce2C,mce2D,lprL	yrbE1A,yrbE1B,mce1A,mce1B,mce1C,mce1D,lprK	yrbE2A,yrbE2B,mce2A,mce2B,Rv0590A,mce2C,mce2D,lprL-NC_000962.3:685218-692589	NC_000962.3:685218-692589;NC_000962.3:196950-204585
NC_000962.3	200052	200053	+	G	A	TRUE	SNP	NC_000962.3	688189	688190	685218	692589	196950	204585	+	yrbE2A,yrbE2B,mce2A,mce2B,Rv0590A,mce2C,mce2D,lprL	yrbE1A,yrbE1B,mce1A,mce1B,mce1C,mce1D,lprK	yrbE2A,yrbE2B,mce2A,mce2B,Rv0590A,mce2C,mce2D,lprL-NC_000962.3:685218-692589	NC_000962.3:685218-692589;NC_000962.3:196950-204585
NC_000962.3	200061	200062	+	T	C	TRUE	SNP	NC_000962.3	688198	688199	685218	692589	196950	204585	+	yrbE2A,yrbE2B,mce2A,mce2B,Rv0590A,mce2C,mce2D,lprL	yrbE1A,yrbE1B,mce1A,mce1B,mce1C,mce1D,lprK	yrbE2A,yrbE2B,mce2A,mce2B,Rv0590A,mce2C,mce2D,lprL-NC_000962.3:685218-692589	NC_000962.3:685218-692589;NC_000962.3:196950-204585
NC_000962.3	200065	200066	+	T	G	TRUE	SNP	NC_000962.3	688202	688203	685218	692589	196950	204585	+	yrbE2A,yrbE2B,mce2A,mce2B,Rv0590A,mce2C,mce2D,lprL	yrbE1A,yrbE1B,mce1A,mce1B,mce1C,mce1D,lprK	yrbE2A,yrbE2B,mce2A,mce2B,Rv0590A,mce2C,mce2D,lprL-NC_000962.3:685218-692589	NC_000962.3:685218-692589;NC_000962.3:196950-204585
NC_000962.3	200070	200071	+	G	C	TRUE	SNP	NC_000962.3	688207	688208	685218	692589	196950	204585	+	yrbE2A,yrbE2B,mce2A,mce2B,Rv0590A,mce2C,mce2D,lprL	yrbE1A,yrbE1B,mce1A,mce1B,mce1C,mce1D,lprK	yrbE2A,yrbE2B,mce2A,mce2B,Rv0590A,mce2C,mce2D,lprL-NC_000962.3:685218-692589	NC_000962.3:685218-692589;NC_000962.3:196950-204585
NC_000962.3	200077	200078	+	A	G	TRUE	SNP	NC_000962.3	688214	688215	685218	692589	196950	204585	+	yrbE2A,yrbE2B,mce2A,mce2B,Rv0590A,mce2C,mce2D,lprL	yrbE1A,yrbE1B,mce1A,mce1B,mce1C,mce1D,lprK	yrbE2A,yrbE2B,mce2A,mce2B,Rv0590A,mce2C,mce2D,lprL-NC_000962.3:685218-692589	NC_000962.3:685218-692589;NC_000962.3:196950-204585
NC_000962.3	200088	200088	+	-	CG	FALSE	INS	NC_000962.3	688225	688227	685218	692589	196950	204585	+	yrbE2A,yrbE2B,mce2A,mce2B,Rv0590A,mce2C,mce2D,lprL	yrbE1A,yrbE1B,mce1A,mce1B,mce1C,mce1D,lprK	yrbE2A,yrbE2B,mce2A,mce2B,Rv0590A,mce2C,mce2D,lprL-NC_000962.3:685218-692589	NC_000962.3:685218-692589;NC_000962.3:196950-204585
NC_000962.3	200089	200090	+	A	C	TRUE	SNP	NC_000962.3	688228	688229	685218	692589	196950	204585	+	yrbE2A,yrbE2B,mce2A,mce2B,Rv0590A,mce2C,mce2D,lprL	yrbE1A,yrbE1B,mce1A,mce1B,mce1C,mce1D,lprK	yrbE2A,yrbE2B,mce2A,mce2B,Rv0590A,mce2C,mce2D,lprL-NC_000962.3:685218-692589	NC_000962.3:685218-692589;NC_000962.3:196950-204585
NC_000962.3	200093	200095	+	CA	-	FALSE	DEL	NC_000962.3	688232	688232	685218	692589	196950	204585	+	yrbE2A,yrbE2B,mce2A,mce2B,Rv0590A,mce2C,mce2D,lprL	yrbE1A,yrbE1B,mce1A,mce1B,mce1C,mce1D,lprK	yrbE2A,yrbE2B,mce2A,mce2B,Rv0590A,mce2C,mce2D,lprL-NC_000962.3:685218-692589	NC_000962.3:685218-692589;NC_000962.3:196950-204585
NC_000962.3	200095	200096	+	C	G	TRUE	SNP	NC_000962.3	688232	688233	685218	692589	196950	204585	+	yrbE2A,yrbE2B,mce2A,mce2B,Rv0590A,mce2C,mce2D,lprL	yrbE1A,yrbE1B,mce1A,mce1B,mce1C,mce1D,lprK	yrbE2A,yrbE2B,mce2A,mce2B,Rv0590A,mce2C,mce2D,lprL-NC_000962.3:685218-692589	NC_000962.3:685218-692589;NC_000962.3:196950-204585
NC_000962.3	200098	200099	+	C	-	FALSE	DEL	NC_000962.3	688235	688235	685218	692589	196950	204585	+	yrbE2A,yrbE2B,mce2A,mce2B,Rv0590A,mce2C,mce2D,lprL	yrbE1A,yrbE1B,mce1A,mce1B,mce1C,mce1D,lprK	yrbE2A,yrbE2B,mce2A,mce2B,Rv0590A,mce2C,mce2D,lprL-NC_000962.3:685218-692589	NC_000962.3:685218-692589;NC_000962.3:196950-204585
NC_000962.3	200101	200101	+	-	G	FALSE	INS	NC_000962.3	688237	688238	685218	692589	196950	204585	+	yrbE2A,yrbE2B,mce2A,mce2B,Rv0590A,mce2C,mce2D,lprL	yrbE1A,yrbE1B,mce1A,mce1B,mce1C,mce1D,lprK	yrbE2A,yrbE2B,mce2A,mce2B,Rv0590A,mce2C,mce2D,lprL-NC_000962.3:685218-692589	NC_000962.3:685218-692589;NC_000962.3:196950-204585
NC_000962.3	200104	200105	+	G	A	TRUE	SNP	NC_000962.3	688241	688242	685218	692589	196950	204585	+	yrbE2A,yrbE2B,mce2A,mce2B,Rv0590A,mce2C,mce2D,lprL	yrbE1A,yrbE1B,mce1A,mce1B,mce1C,mce1D,lprK	yrbE2A,yrbE2B,mce2A,mce2B,Rv0590A,mce2C,mce2D,lprL-NC_000962.3:685218-692589	NC_000962.3:685218-692589;NC_000962.3:196950-204585
NC_000962.3	200112	200113	+	T	G	TRUE	SNP	NC_000962.3	688249	688250	685218	692589	196950	204585	+	yrbE2A,yrbE2B,mce2A,mce2B,Rv0590A,mce2C,mce2D,lprL	yrbE1A,yrbE1B,mce1A,mce1B,mce1C,mce1D,lprK	yrbE2A,yrbE2B,mce2A,mce2B,Rv0590A,mce2C,mce2D,lprL-NC_000962.3:685218-692589	NC_000962.3:685218-692589;NC_000962.3:196950-204585
NC_000962.3	200114	200115	+	G	A	TRUE	SNP	NC_000962.3	688251	688252	685218	692589	196950	204585	+	yrbE2A,yrbE2B,mce2A,mce2B,Rv0590A,mce2C,mce2D,lprL	yrbE1A,yrbE1B,mce1A,mce1B,mce1C,mce1D,lprK	yrbE2A,yrbE2B,mce2A,mce2B,Rv0590A,mce2C,mce2D,lprL-NC_000962.3:685218-692589	NC_000962.3:685218-692589;NC_000962.3:196950-204585
NC_000962.3	200116	200117	+	C	A	TRUE	SNP	NC_000962.3	688253	688254	685218	692589	196950	204585	+	yrbE2A,yrbE2B,mce2A,mce2B,Rv0590A,mce2C,mce2D,lprL	yrbE1A,yrbE1B,mce1A,mce1B,mce1C,mce1D,lprK	yrbE2A,yrbE2B,mce2A,mce2B,Rv0590A,mce2C,mce2D,lprL-NC_000962.3:685218-692589	NC_000962.3:685218-692589;NC_000962.3:196950-204585
NC_000962.3	200117	200118	+	G	A	TRUE	SNP	NC_000962.3	688254	688255	685218	692589	196950	204585	+	yrbE2A,yrbE2B,mce2A,mce2B,Rv0590A,mce2C,mce2D,lprL	yrbE1A,yrbE1B,mce1A,mce1B,mce1C,mce1D,lprK	yrbE2A,yrbE2B,mce2A,mce2B,Rv0590A,mce2C,mce2D,lprL-NC_000962.3:685218-692589	NC_000962.3:685218-692589;NC_000962.3:196950-204585
NC_000962.3	200118	200119	+	T	G	TRUE	SNP	NC_000962.3	688255	688256	685218	692589	196950	204585	+	yrbE2A,yrbE2B,mce2A,mce2B,Rv0590A,mce2C,mce2D,lprL	yrbE1A,yrbE1B,mce1A,mce1B,mce1C,mce1D,lprK	yrbE2A,yrbE2B,mce2A,mce2B,Rv0590A,mce2C,mce2D,lprL-NC_000962.3:685218-692589	NC_000962.3:685218-692589;NC_000962.3:196950-204585
NC_000962.3	200120	200121	+	G	A	TRUE	SNP	NC_000962.3	688257	688258	685218	692589	196950	204585	+	yrbE2A,yrbE2B,mce2A,mce2B,Rv0590A,mce2C,mce2D,lprL	yrbE1A,yrbE1B,mce1A,mce1B,mce1C,mce1D,lprK	yrbE2A,yrbE2B,mce2A,mce2B,Rv0590A,mce2C,mce2D,lprL-NC_000962.3:685218-692589	NC_000962.3:685218-692589;NC_000962.3:196950-204585
NC_000962.3	200121	200122	+	G	A	TRUE	SNP	NC_000962.3	688258	688259	685218	692589	196950	204585	+	yrbE2A,yrbE2B,mce2A,mce2B,Rv0590A,mce2C,mce2D,lprL	yrbE1A,yrbE1B,mce1A,mce1B,mce1C,mce1D,lprK	yrbE2A,yrbE2B,mce2A,mce2B,Rv0590A,mce2C,mce2D,lprL-NC_000962.3:685218-692589	NC_000962.3:685218-692589;NC_000962.3:196950-204585
NC_000962.3	200124	200125	+	T	A	TRUE	SNP	NC_000962.3	688261	688262	685218	692589	196950	204585	+	yrbE2A,yrbE2B,mce2A,mce2B,Rv0590A,mce2C,mce2D,lprL	yrbE1A,yrbE1B,mce1A,mce1B,mce1C,mce1D,lprK	yrbE2A,yrbE2B,mce2A,mce2B,Rv0590A,mce2C,mce2D,lprL-NC_000962.3:685218-692589	NC_000962.3:685218-692589;NC_000962.3:196950-204585
NC_000962.3	200125	200126	+	C	T	TRUE	SNP	NC_000962.3	688262	688263	685218	692589	196950	204585	+	yrbE2A,yrbE2B,mce2A,mce2B,Rv0590A,mce2C,mce2D,lprL	yrbE1A,yrbE1B,mce1A,mce1B,mce1C,mce1D,lprK	yrbE2A,yrbE2B,mce2A,mce2B,Rv0590A,mce2C,mce2D,lprL-NC_000962.3:685218-692589	NC_000962.3:685218-692589;NC_000962.3:196950-204585
NC_000962.3	200126	200127	+	G	T	TRUE	SNP	NC_000962.3	688263	688264	685218	692589	196950	204585	+	yrbE2A,yrbE2B,mce2A,mce2B,Rv0590A,mce2C,mce2D,lprL	yrbE1A,yrbE1B,mce1A,mce1B,mce1C,mce1D,lprK	yrbE2A,yrbE2B,mce2A,mce2B,Rv0590A,mce2C,mce2D,lprL-NC_000962.3:685218-692589	NC_000962.3:685218-692589;NC_000962.3:196950-204585
NC_000962.3	200133	200134	+	G	C	TRUE	SNP	NC_000962.3	688270	688271	685218	692589	196950	204585	+	yrbE2A,yrbE2B,mce2A,mce2B,Rv0590A,mce2C,mce2D,lprL	yrbE1A,yrbE1B,mce1A,mce1B,mce1C,mce1D,lprK	yrbE2A,yrbE2B,mce2A,mce2B,Rv0590A,mce2C,mce2D,lprL-NC_000962.3:685218-692589	NC_000962.3:685218-692589;NC_000962.3:196950-204585
NC_000962.3	200138	200139	+	A	C	TRUE	SNP	NC_000962.3	688275	688276	685218	692589	196950	204585	+	yrbE2A,yrbE2B,mce2A,mce2B,Rv0590A,mce2C,mce2D,lprL	yrbE1A,yrbE1B,mce1A,mce1B,mce1C,mce1D,lprK	yrbE2A,yrbE2B,mce2A,mce2B,Rv0590A,mce2C,mce2D,lprL-NC_000962.3:685218-692589	NC_000962.3:685218-692589;NC_000962.3:196950-204585
NC_000962.3	200139	200140	+	T	C	TRUE	SNP	NC_000962.3	688276	688277	685218	692589	196950	204585	+	yrbE2A,yrbE2B,mce2A,mce2B,Rv0590A,mce2C,mce2D,lprL	yrbE1A,yrbE1B,mce1A,mce1B,mce1C,mce1D,lprK	yrbE2A,yrbE2B,mce2A,mce2B,Rv0590A,mce2C,mce2D,lprL-NC_000962.3:685218-692589	NC_000962.3:685218-692589;NC_000962.3:196950-204585
NC_000962.3	200140	200141	+	A	G	TRUE	SNP	NC_000962.3	688277	688278	685218	692589	196950	204585	+	yrbE2A,yrbE2B,mce2A,mce2B,Rv0590A,mce2C,mce2D,lprL	yrbE1A,yrbE1B,mce1A,mce1B,mce1C,mce1D,lprK	yrbE2A,yrbE2B,mce2A,mce2B,Rv0590A,mce2C,mce2D,lprL-NC_000962.3:685218-692589	NC_000962.3:685218-692589;NC_000962.3:196950-204585
NC_000962.3	200142	200143	+	C	G	TRUE	SNP	NC_000962.3	688279	688280	685218	692589	196950	204585	+	yrbE2A,yrbE2B,mce2A,mce2B,Rv0590A,mce2C,mce2D,lprL	yrbE1A,yrbE1B,mce1A,mce1B,mce1C,mce1D,lprK	yrbE2A,yrbE2B,mce2A,mce2B,Rv0590A,mce2C,mce2D,lprL-NC_000962.3:685218-692589	NC_000962.3:685218-692589;NC_000962.3:196950-204585
NC_000962.3	200148	200149	+	T	C	TRUE	SNP	NC_000962.3	688285	688286	685218	692589	196950	204585	+	yrbE2A,yrbE2B,mce2A,mce2B,Rv0590A,mce2C,mce2D,lprL	yrbE1A,yrbE1B,mce1A,mce1B,mce1C,mce1D,lprK	yrbE2A,yrbE2B,mce2A,mce2B,Rv0590A,mce2C,mce2D,lprL-NC_000962.3:685218-692589	NC_000962.3:685218-692589;NC_000962.3:196950-204585
NC_000962.3	200152	200153	+	G	C	TRUE	SNP	NC_000962.3	688289	688290	685218	692589	196950	204585	+	yrbE2A,yrbE2B,mce2A,mce2B,Rv0590A,mce2C,mce2D,lprL	yrbE1A,yrbE1B,mce1A,mce1B,mce1C,mce1D,lprK	yrbE2A,yrbE2B,mce2A,mce2B,Rv0590A,mce2C,mce2D,lprL-NC_000962.3:685218-692589	NC_000962.3:685218-692589;NC_000962.3:196950-204585
NC_000962.3	200155	200156	+	C	T	TRUE	SNP	NC_000962.3	688292	688293	685218	692589	196950	204585	+	yrbE2A,yrbE2B,mce2A,mce2B,Rv0590A,mce2C,mce2D,lprL	yrbE1A,yrbE1B,mce1A,mce1B,mce1C,mce1D,lprK	yrbE2A,yrbE2B,mce2A,mce2B,Rv0590A,mce2C,mce2D,lprL-NC_000962.3:685218-692589	NC_000962.3:685218-692589;NC_000962.3:196950-204585
NC_000962.3	200157	200158	+	G	A	TRUE	SNP	NC_000962.3	688294	688295	685218	692589	196950	204585	+	yrbE2A,yrbE2B,mce2A,mce2B,Rv0590A,mce2C,mce2D,lprL	yrbE1A,yrbE1B,mce1A,mce1B,mce1C,mce1D,lprK	yrbE2A,yrbE2B,mce2A,mce2B,Rv0590A,mce2C,mce2D,lprL-NC_000962.3:685218-692589	NC_000962.3:685218-692589;NC_000962.3:196950-204585
NC_000962.3	200158	200159	+	T	C	TRUE	SNP	NC_000962.3	688295	688296	685218	692589	196950	204585	+	yrbE2A,yrbE2B,mce2A,mce2B,Rv0590A,mce2C,mce2D,lprL	yrbE1A,yrbE1B,mce1A,mce1B,mce1C,mce1D,lprK	yrbE2A,yrbE2B,mce2A,mce2B,Rv0590A,mce2C,mce2D,lprL-NC_000962.3:685218-692589	NC_000962.3:685218-692589;NC_000962.3:196950-204585
NC_000962.3	200161	200162	+	T	G	TRUE	SNP	NC_000962.3	688298	688299	685218	692589	196950	204585	+	yrbE2A,yrbE2B,mce2A,mce2B,Rv0590A,mce2C,mce2D,lprL	yrbE1A,yrbE1B,mce1A,mce1B,mce1C,mce1D,lprK	yrbE2A,yrbE2B,mce2A,mce2B,Rv0590A,mce2C,mce2D,lprL-NC_000962.3:685218-692589	NC_000962.3:685218-692589;NC_000962.3:196950-204585
NC_000962.3	200167	200168	+	T	G	TRUE	SNP	NC_000962.3	688304	688305	685218	692589	196950	204585	+	yrbE2A,yrbE2B,mce2A,mce2B,Rv0590A,mce2C,mce2D,lprL	yrbE1A,yrbE1B,mce1A,mce1B,mce1C,mce1D,lprK	yrbE2A,yrbE2B,mce2A,mce2B,Rv0590A,mce2C,mce2D,lprL-NC_000962.3:685218-692589	NC_000962.3:685218-692589;NC_000962.3:196950-204585
NC_000962.3	200169	200170	+	C	G	TRUE	SNP	NC_000962.3	688306	688307	685218	692589	196950	204585	+	yrbE2A,yrbE2B,mce2A,mce2B,Rv0590A,mce2C,mce2D,lprL	yrbE1A,yrbE1B,mce1A,mce1B,mce1C,mce1D,lprK	yrbE2A,yrbE2B,mce2A,mce2B,Rv0590A,mce2C,mce2D,lprL-NC_000962.3:685218-692589	NC_000962.3:685218-692589;NC_000962.3:196950-204585
NC_000962.3	200179	200180	+	C	T	TRUE	SNP	NC_000962.3	688316	688317	685218	692589	196950	204585	+	yrbE2A,yrbE2B,mce2A,mce2B,Rv0590A,mce2C,mce2D,lprL	yrbE1A,yrbE1B,mce1A,mce1B,mce1C,mce1D,lprK	yrbE2A,yrbE2B,mce2A,mce2B,Rv0590A,mce2C,mce2D,lprL-NC_000962.3:685218-692589	NC_000962.3:685218-692589;NC_000962.3:196950-204585
NC_000962.3	200180	200181	+	A	C	TRUE	SNP	NC_000962.3	688317	688318	685218	692589	196950	204585	+	yrbE2A,yrbE2B,mce2A,mce2B,Rv0590A,mce2C,mce2D,lprL	yrbE1A,yrbE1B,mce1A,mce1B,mce1C,mce1D,lprK	yrbE2A,yrbE2B,mce2A,mce2B,Rv0590A,mce2C,mce2D,lprL-NC_000962.3:685218-692589	NC_000962.3:685218-692589;NC_000962.3:196950-204585
NC_000962.3	200190	200191	+	T	C	TRUE	SNP	NC_000962.3	688327	688328	685218	692589	196950	204585	+	yrbE2A,yrbE2B,mce2A,mce2B,Rv0590A,mce2C,mce2D,lprL	yrbE1A,yrbE1B,mce1A,mce1B,mce1C,mce1D,lprK	yrbE2A,yrbE2B,mce2A,mce2B,Rv0590A,mce2C,mce2D,lprL-NC_000962.3:685218-692589	NC_000962.3:685218-692589;NC_000962.3:196950-204585
NC_000962.3	200191	200192	+	T	C	TRUE	SNP	NC_000962.3	688328	688329	685218	692589	196950	204585	+	yrbE2A,yrbE2B,mce2A,mce2B,Rv0590A,mce2C,mce2D,lprL	yrbE1A,yrbE1B,mce1A,mce1B,mce1C,mce1D,lprK	yrbE2A,yrbE2B,mce2A,mce2B,Rv0590A,mce2C,mce2D,lprL-NC_000962.3:685218-692589	NC_000962.3:685218-692589;NC_000962.3:196950-204585
NC_000962.3	200192	200193	+	C	T	TRUE	SNP	NC_000962.3	688329	688330	685218	692589	196950	204585	+	yrbE2A,yrbE2B,mce2A,mce2B,Rv0590A,mce2C,mce2D,lprL	yrbE1A,yrbE1B,mce1A,mce1B,mce1C,mce1D,lprK	yrbE2A,yrbE2B,mce2A,mce2B,Rv0590A,mce2C,mce2D,lprL-NC_000962.3:685218-692589	NC_000962.3:685218-692589;NC_000962.3:196950-204585
NC_000962.3	200194	200195	+	G	A	TRUE	SNP	NC_000962.3	688331	688332	685218	692589	196950	204585	+	yrbE2A,yrbE2B,mce2A,mce2B,Rv0590A,mce2C,mce2D,lprL	yrbE1A,yrbE1B,mce1A,mce1B,mce1C,mce1D,lprK	yrbE2A,yrbE2B,mce2A,mce2B,Rv0590A,mce2C,mce2D,lprL-NC_000962.3:685218-692589	NC_000962.3:685218-692589;NC_000962.3:196950-204585
NC_000962.3	200205	200206	+	T	C	TRUE	SNP	NC_000962.3	688342	688343	685218	692589	196950	204585	+	yrbE2A,yrbE2B,mce2A,mce2B,Rv0590A,mce2C,mce2D,lprL	yrbE1A,yrbE1B,mce1A,mce1B,mce1C,mce1D,lprK	yrbE2A,yrbE2B,mce2A,mce2B,Rv0590A,mce2C,mce2D,lprL-NC_000962.3:685218-692589	NC_000962.3:685218-692589;NC_000962.3:196950-204585
NC_000962.3	200206	200207	+	A	G	TRUE	SNP	NC_000962.3	688343	688344	685218	692589	196950	204585	+	yrbE2A,yrbE2B,mce2A,mce2B,Rv0590A,mce2C,mce2D,lprL	yrbE1A,yrbE1B,mce1A,mce1B,mce1C,mce1D,lprK	yrbE2A,yrbE2B,mce2A,mce2B,Rv0590A,mce2C,mce2D,lprL-NC_000962.3:685218-692589	NC_000962.3:685218-692589;NC_000962.3:196950-204585
NC_000962.3	200215	200216	+	G	C	TRUE	SNP	NC_000962.3	688352	688353	685218	692589	196950	204585	+	yrbE2A,yrbE2B,mce2A,mce2B,Rv0590A,mce2C,mce2D,lprL	yrbE1A,yrbE1B,mce1A,mce1B,mce1C,mce1D,lprK	yrbE2A,yrbE2B,mce2A,mce2B,Rv0590A,mce2C,mce2D,lprL-NC_000962.3:685218-692589	NC_000962.3:685218-692589;NC_000962.3:196950-204585
NC_000962.3	200217	200218	+	G	T	TRUE	SNP	NC_000962.3	688354	688355	685218	692589	196950	204585	+	yrbE2A,yrbE2B,mce2A,mce2B,Rv0590A,mce2C,mce2D,lprL	yrbE1A,yrbE1B,mce1A,mce1B,mce1C,mce1D,lprK	yrbE2A,yrbE2B,mce2A,mce2B,Rv0590A,mce2C,mce2D,lprL-NC_000962.3:685218-692589	NC_000962.3:685218-692589;NC_000962.3:196950-204585
NC_000962.3	200224	200225	+	A	G	TRUE	SNP	NC_000962.3	688361	688362	685218	692589	196950	204585	+	yrbE2A,yrbE2B,mce2A,mce2B,Rv0590A,mce2C,mce2D,lprL	yrbE1A,yrbE1B,mce1A,mce1B,mce1C,mce1D,lprK	yrbE2A,yrbE2B,mce2A,mce2B,Rv0590A,mce2C,mce2D,lprL-NC_000962.3:685218-692589	NC_000962.3:685218-692589;NC_000962.3:196950-204585
NC_000962.3	200225	200226	+	A	G	TRUE	SNP	NC_000962.3	688362	688363	685218	692589	196950	204585	+	yrbE2A,yrbE2B,mce2A,mce2B,Rv0590A,mce2C,mce2D,lprL	yrbE1A,yrbE1B,mce1A,mce1B,mce1C,mce1D,lprK	yrbE2A,yrbE2B,mce2A,mce2B,Rv0590A,mce2C,mce2D,lprL-NC_000962.3:685218-692589	NC_000962.3:685218-692589;NC_000962.3:196950-204585
NC_000962.3	200226	200227	+	A	C	TRUE	SNP	NC_000962.3	688363	688364	685218	692589	196950	204585	+	yrbE2A,yrbE2B,mce2A,mce2B,Rv0590A,mce2C,mce2D,lprL	yrbE1A,yrbE1B,mce1A,mce1B,mce1C,mce1D,lprK	yrbE2A,yrbE2B,mce2A,mce2B,Rv0590A,mce2C,mce2D,lprL-NC_000962.3:685218-692589	NC_000962.3:685218-692589;NC_000962.3:196950-204585
NC_000962.3	200229	200230	+	G	C	TRUE	SNP	NC_000962.3	688366	688367	685218	692589	196950	204585	+	yrbE2A,yrbE2B,mce2A,mce2B,Rv0590A,mce2C,mce2D,lprL	yrbE1A,yrbE1B,mce1A,mce1B,mce1C,mce1D,lprK	yrbE2A,yrbE2B,mce2A,mce2B,Rv0590A,mce2C,mce2D,lprL-NC_000962.3:685218-692589	NC_000962.3:685218-692589;NC_000962.3:196950-204585
NC_000962.3	200233	200234	+	G	C	TRUE	SNP	NC_000962.3	688370	688371	685218	692589	196950	204585	+	yrbE2A,yrbE2B,mce2A,mce2B,Rv0590A,mce2C,mce2D,lprL	yrbE1A,yrbE1B,mce1A,mce1B,mce1C,mce1D,lprK	yrbE2A,yrbE2B,mce2A,mce2B,Rv0590A,mce2C,mce2D,lprL-NC_000962.3:685218-692589	NC_000962.3:685218-692589;NC_000962.3:196950-204585
NC_000962.3	200235	200238	+	GGG	-	FALSE	DEL	NC_000962.3	688372	688372	685218	692589	196950	204585	+	yrbE2A,yrbE2B,mce2A,mce2B,Rv0590A,mce2C,mce2D,lprL	yrbE1A,yrbE1B,mce1A,mce1B,mce1C,mce1D,lprK	yrbE2A,yrbE2B,mce2A,mce2B,Rv0590A,mce2C,mce2D,lprL-NC_000962.3:685218-692589	NC_000962.3:685218-692589;NC_000962.3:196950-204585
NC_000962.3	200240	200242	+	AG	-	FALSE	DEL	NC_000962.3	688374	688374	685218	692589	196950	204585	+	yrbE2A,yrbE2B,mce2A,mce2B,Rv0590A,mce2C,mce2D,lprL	yrbE1A,yrbE1B,mce1A,mce1B,mce1C,mce1D,lprK	yrbE2A,yrbE2B,mce2A,mce2B,Rv0590A,mce2C,mce2D,lprL-NC_000962.3:685218-692589	NC_000962.3:685218-692589;NC_000962.3:196950-204585
NC_000962.3	200243	200244	+	G	C	TRUE	SNP	NC_000962.3	688375	688376	685218	692589	196950	204585	+	yrbE2A,yrbE2B,mce2A,mce2B,Rv0590A,mce2C,mce2D,lprL	yrbE1A,yrbE1B,mce1A,mce1B,mce1C,mce1D,lprK	yrbE2A,yrbE2B,mce2A,mce2B,Rv0590A,mce2C,mce2D,lprL-NC_000962.3:685218-692589	NC_000962.3:685218-692589;NC_000962.3:196950-204585
NC_000962.3	200246	200247	+	C	T	TRUE	SNP	NC_000962.3	688378	688379	685218	692589	196950	204585	+	yrbE2A,yrbE2B,mce2A,mce2B,Rv0590A,mce2C,mce2D,lprL	yrbE1A,yrbE1B,mce1A,mce1B,mce1C,mce1D,lprK	yrbE2A,yrbE2B,mce2A,mce2B,Rv0590A,mce2C,mce2D,lprL-NC_000962.3:685218-692589	NC_000962.3:685218-692589;NC_000962.3:196950-204585
NC_000962.3	200249	200250	+	A	G	TRUE	SNP	NC_000962.3	688381	688382	685218	692589	196950	204585	+	yrbE2A,yrbE2B,mce2A,mce2B,Rv0590A,mce2C,mce2D,lprL	yrbE1A,yrbE1B,mce1A,mce1B,mce1C,mce1D,lprK	yrbE2A,yrbE2B,mce2A,mce2B,Rv0590A,mce2C,mce2D,lprL-NC_000962.3:685218-692589	NC_000962.3:685218-692589;NC_000962.3:196950-204585
NC_000962.3	200252	200256	+	ATCT	-	FALSE	DEL	NC_000962.3	688384	688384	685218	692589	196950	204585	+	yrbE2A,yrbE2B,mce2A,mce2B,Rv0590A,mce2C,mce2D,lprL	yrbE1A,yrbE1B,mce1A,mce1B,mce1C,mce1D,lprK	yrbE2A,yrbE2B,mce2A,mce2B,Rv0590A,mce2C,mce2D,lprL-NC_000962.3:685218-692589	NC_000962.3:685218-692589;NC_000962.3:196950-204585
NC_000962.3	200260	200261	+	C	G	TRUE	SNP	NC_000962.3	688388	688389	685218	692589	196950	204585	+	yrbE2A,yrbE2B,mce2A,mce2B,Rv0590A,mce2C,mce2D,lprL	yrbE1A,yrbE1B,mce1A,mce1B,mce1C,mce1D,lprK	yrbE2A,yrbE2B,mce2A,mce2B,Rv0590A,mce2C,mce2D,lprL-NC_000962.3:685218-692589	NC_000962.3:685218-692589;NC_000962.3:196950-204585
NC_000962.3	200265	200266	+	A	G	TRUE	SNP	NC_000962.3	688393	688394	685218	692589	196950	204585	+	yrbE2A,yrbE2B,mce2A,mce2B,Rv0590A,mce2C,mce2D,lprL	yrbE1A,yrbE1B,mce1A,mce1B,mce1C,mce1D,lprK	yrbE2A,yrbE2B,mce2A,mce2B,Rv0590A,mce2C,mce2D,lprL-NC_000962.3:685218-692589	NC_000962.3:685218-692589;NC_000962.3:196950-204585
NC_000962.3	200270	200270	+	-	C	FALSE	INS	NC_000962.3	688398	688399	685218	692589	196950	204585	+	yrbE2A,yrbE2B,mce2A,mce2B,Rv0590A,mce2C,mce2D,lprL	yrbE1A,yrbE1B,mce1A,mce1B,mce1C,mce1D,lprK	yrbE2A,yrbE2B,mce2A,mce2B,Rv0590A,mce2C,mce2D,lprL-NC_000962.3:685218-692589	NC_000962.3:685218-692589;NC_000962.3:196950-204585
NC_000962.3	200270	200271	+	G	C	TRUE	SNP	NC_000962.3	688399	688400	685218	692589	196950	204585	+	yrbE2A,yrbE2B,mce2A,mce2B,Rv0590A,mce2C,mce2D,lprL	yrbE1A,yrbE1B,mce1A,mce1B,mce1C,mce1D,lprK	yrbE2A,yrbE2B,mce2A,mce2B,Rv0590A,mce2C,mce2D,lprL-NC_000962.3:685218-692589	NC_000962.3:685218-692589;NC_000962.3:196950-204585
NC_000962.3	200273	200274	+	T	-	FALSE	DEL	NC_000962.3	688402	688402	685218	692589	196950	204585	+	yrbE2A,yrbE2B,mce2A,mce2B,Rv0590A,mce2C,mce2D,lprL	yrbE1A,yrbE1B,mce1A,mce1B,mce1C,mce1D,lprK	yrbE2A,yrbE2B,mce2A,mce2B,Rv0590A,mce2C,mce2D,lprL-NC_000962.3:685218-692589	NC_000962.3:685218-692589;NC_000962.3:196950-204585
NC_000962.3	200274	200275	+	C	G	TRUE	SNP	NC_000962.3	688402	688403	685218	692589	196950	204585	+	yrbE2A,yrbE2B,mce2A,mce2B,Rv0590A,mce2C,mce2D,lprL	yrbE1A,yrbE1B,mce1A,mce1B,mce1C,mce1D,lprK	yrbE2A,yrbE2B,mce2A,mce2B,Rv0590A,mce2C,mce2D,lprL-NC_000962.3:685218-692589	NC_000962.3:685218-692589;NC_000962.3:196950-204585
NC_000962.3	200280	200283	+	ATT	-	FALSE	DEL	NC_000962.3	688408	688408	685218	692589	196950	204585	+	yrbE2A,yrbE2B,mce2A,mce2B,Rv0590A,mce2C,mce2D,lprL	yrbE1A,yrbE1B,mce1A,mce1B,mce1C,mce1D,lprK	yrbE2A,yrbE2B,mce2A,mce2B,Rv0590A,mce2C,mce2D,lprL-NC_000962.3:685218-692589	NC_000962.3:685218-692589;NC_000962.3:196950-204585
NC_000962.3	200284	200284	+	-	C	FALSE	INS	NC_000962.3	688409	688410	685218	692589	196950	204585	+	yrbE2A,yrbE2B,mce2A,mce2B,Rv0590A,mce2C,mce2D,lprL	yrbE1A,yrbE1B,mce1A,mce1B,mce1C,mce1D,lprK	yrbE2A,yrbE2B,mce2A,mce2B,Rv0590A,mce2C,mce2D,lprL-NC_000962.3:685218-692589	NC_000962.3:685218-692589;NC_000962.3:196950-204585
NC_000962.3	200286	200287	+	C	G	TRUE	SNP	NC_000962.3	688412	688413	685218	692589	196950	204585	+	yrbE2A,yrbE2B,mce2A,mce2B,Rv0590A,mce2C,mce2D,lprL	yrbE1A,yrbE1B,mce1A,mce1B,mce1C,mce1D,lprK	yrbE2A,yrbE2B,mce2A,mce2B,Rv0590A,mce2C,mce2D,lprL-NC_000962.3:685218-692589	NC_000962.3:685218-692589;NC_000962.3:196950-204585
NC_000962.3	200287	200288	+	C	A	TRUE	SNP	NC_000962.3	688413	688414	685218	692589	196950	204585	+	yrbE2A,yrbE2B,mce2A,mce2B,Rv0590A,mce2C,mce2D,lprL	yrbE1A,yrbE1B,mce1A,mce1B,mce1C,mce1D,lprK	yrbE2A,yrbE2B,mce2A,mce2B,Rv0590A,mce2C,mce2D,lprL-NC_000962.3:685218-692589	NC_000962.3:685218-692589;NC_000962.3:196950-204585
NC_000962.3	200292	200292	+	-	A	FALSE	INS	NC_000962.3	688418	688419	685218	692589	196950	204585	+	yrbE2A,yrbE2B,mce2A,mce2B,Rv0590A,mce2C,mce2D,lprL	yrbE1A,yrbE1B,mce1A,mce1B,mce1C,mce1D,lprK	yrbE2A,yrbE2B,mce2A,mce2B,Rv0590A,mce2C,mce2D,lprL-NC_000962.3:685218-692589	NC_000962.3:685218-692589;NC_000962.3:196950-204585
NC_000962.3	200292	200293	+	G	C	TRUE	SNP	NC_000962.3	688419	688420	685218	692589	196950	204585	+	yrbE2A,yrbE2B,mce2A,mce2B,Rv0590A,mce2C,mce2D,lprL	yrbE1A,yrbE1B,mce1A,mce1B,mce1C,mce1D,lprK	yrbE2A,yrbE2B,mce2A,mce2B,Rv0590A,mce2C,mce2D,lprL-NC_000962.3:685218-692589	NC_000962.3:685218-692589;NC_000962.3:196950-204585
NC_000962.3	200293	200294	+	T	C	TRUE	SNP	NC_000962.3	688420	688421	685218	692589	196950	204585	+	yrbE2A,yrbE2B,mce2A,mce2B,Rv0590A,mce2C,mce2D,lprL	yrbE1A,yrbE1B,mce1A,mce1B,mce1C,mce1D,lprK	yrbE2A,yrbE2B,mce2A,mce2B,Rv0590A,mce2C,mce2D,lprL-NC_000962.3:685218-692589	NC_000962.3:685218-692589;NC_000962.3:196950-204585
NC_000962.3	200296	200296	+	-	T	FALSE	INS	NC_000962.3	688423	688424	685218	692589	196950	204585	+	yrbE2A,yrbE2B,mce2A,mce2B,Rv0590A,mce2C,mce2D,lprL	yrbE1A,yrbE1B,mce1A,mce1B,mce1C,mce1D,lprK	yrbE2A,yrbE2B,mce2A,mce2B,Rv0590A,mce2C,mce2D,lprL-NC_000962.3:685218-692589	NC_000962.3:685218-692589;NC_000962.3:196950-204585
NC_000962.3	200310	200311	+	G	C	TRUE	SNP	NC_000962.3	688438	688439	685218	692589	196950	204585	+	yrbE2A,yrbE2B,mce2A,mce2B,Rv0590A,mce2C,mce2D,lprL	yrbE1A,yrbE1B,mce1A,mce1B,mce1C,mce1D,lprK	yrbE2A,yrbE2B,mce2A,mce2B,Rv0590A,mce2C,mce2D,lprL-NC_000962.3:685218-692589	NC_000962.3:685218-692589;NC_000962.3:196950-204585
NC_000962.3	200316	200317	+	G	T	TRUE	SNP	NC_000962.3	688444	688445	685218	692589	196950	204585	+	yrbE2A,yrbE2B,mce2A,mce2B,Rv0590A,mce2C,mce2D,lprL	yrbE1A,yrbE1B,mce1A,mce1B,mce1C,mce1D,lprK	yrbE2A,yrbE2B,mce2A,mce2B,Rv0590A,mce2C,mce2D,lprL-NC_000962.3:685218-692589	NC_000962.3:685218-692589;NC_000962.3:196950-204585
NC_000962.3	200317	200318	+	T	C	TRUE	SNP	NC_000962.3	688445	688446	685218	692589	196950	204585	+	yrbE2A,yrbE2B,mce2A,mce2B,Rv0590A,mce2C,mce2D,lprL	yrbE1A,yrbE1B,mce1A,mce1B,mce1C,mce1D,lprK	yrbE2A,yrbE2B,mce2A,mce2B,Rv0590A,mce2C,mce2D,lprL-NC_000962.3:685218-692589	NC_000962.3:685218-692589;NC_000962.3:196950-204585
NC_000962.3	200320	200321	+	A	C	TRUE	SNP	NC_000962.3	688448	688449	685218	692589	196950	204585	+	yrbE2A,yrbE2B,mce2A,mce2B,Rv0590A,mce2C,mce2D,lprL	yrbE1A,yrbE1B,mce1A,mce1B,mce1C,mce1D,lprK	yrbE2A,yrbE2B,mce2A,mce2B,Rv0590A,mce2C,mce2D,lprL-NC_000962.3:685218-692589	NC_000962.3:685218-692589;NC_000962.3:196950-204585
NC_000962.3	200325	200325	+	-	C	FALSE	INS	NC_000962.3	688453	688454	685218	692589	196950	204585	+	yrbE2A,yrbE2B,mce2A,mce2B,Rv0590A,mce2C,mce2D,lprL	yrbE1A,yrbE1B,mce1A,mce1B,mce1C,mce1D,lprK	yrbE2A,yrbE2B,mce2A,mce2B,Rv0590A,mce2C,mce2D,lprL-NC_000962.3:685218-692589	NC_000962.3:685218-692589;NC_000962.3:196950-204585
NC_000962.3	200325	200326	+	T	G	TRUE	SNP	NC_000962.3	688454	688455	685218	692589	196950	204585	+	yrbE2A,yrbE2B,mce2A,mce2B,Rv0590A,mce2C,mce2D,lprL	yrbE1A,yrbE1B,mce1A,mce1B,mce1C,mce1D,lprK	yrbE2A,yrbE2B,mce2A,mce2B,Rv0590A,mce2C,mce2D,lprL-NC_000962.3:685218-692589	NC_000962.3:685218-692589;NC_000962.3:196950-204585
NC_000962.3	200332	200334	+	AA	-	FALSE	DEL	NC_000962.3	688461	688461	685218	692589	196950	204585	+	yrbE2A,yrbE2B,mce2A,mce2B,Rv0590A,mce2C,mce2D,lprL	yrbE1A,yrbE1B,mce1A,mce1B,mce1C,mce1D,lprK	yrbE2A,yrbE2B,mce2A,mce2B,Rv0590A,mce2C,mce2D,lprL-NC_000962.3:685218-692589	NC_000962.3:685218-692589;NC_000962.3:196950-204585
NC_000962.3	200335	200335	+	-	C	FALSE	INS	NC_000962.3	688462	688463	685218	692589	196950	204585	+	yrbE2A,yrbE2B,mce2A,mce2B,Rv0590A,mce2C,mce2D,lprL	yrbE1A,yrbE1B,mce1A,mce1B,mce1C,mce1D,lprK	yrbE2A,yrbE2B,mce2A,mce2B,Rv0590A,mce2C,mce2D,lprL-NC_000962.3:685218-692589	NC_000962.3:685218-692589;NC_000962.3:196950-204585
NC_000962.3	200337	200338	+	G	A	TRUE	SNP	NC_000962.3	688465	688466	685218	692589	196950	204585	+	yrbE2A,yrbE2B,mce2A,mce2B,Rv0590A,mce2C,mce2D,lprL	yrbE1A,yrbE1B,mce1A,mce1B,mce1C,mce1D,lprK	yrbE2A,yrbE2B,mce2A,mce2B,Rv0590A,mce2C,mce2D,lprL-NC_000962.3:685218-692589	NC_000962.3:685218-692589;NC_000962.3:196950-204585
NC_000962.3	200338	200339	+	G	C	TRUE	SNP	NC_000962.3	688466	688467	685218	692589	196950	204585	+	yrbE2A,yrbE2B,mce2A,mce2B,Rv0590A,mce2C,mce2D,lprL	yrbE1A,yrbE1B,mce1A,mce1B,mce1C,mce1D,lprK	yrbE2A,yrbE2B,mce2A,mce2B,Rv0590A,mce2C,mce2D,lprL-NC_000962.3:685218-692589	NC_000962.3:685218-692589;NC_000962.3:196950-204585
NC_000962.3	200340	200341	+	G	C	TRUE	SNP	NC_000962.3	688468	688469	685218	692589	196950	204585	+	yrbE2A,yrbE2B,mce2A,mce2B,Rv0590A,mce2C,mce2D,lprL	yrbE1A,yrbE1B,mce1A,mce1B,mce1C,mce1D,lprK	yrbE2A,yrbE2B,mce2A,mce2B,Rv0590A,mce2C,mce2D,lprL-NC_000962.3:685218-692589	NC_000962.3:685218-692589;NC_000962.3:196950-204585
NC_000962.3	200343	200344	+	T	C	TRUE	SNP	NC_000962.3	688471	688472	685218	692589	196950	204585	+	yrbE2A,yrbE2B,mce2A,mce2B,Rv0590A,mce2C,mce2D,lprL	yrbE1A,yrbE1B,mce1A,mce1B,mce1C,mce1D,lprK	yrbE2A,yrbE2B,mce2A,mce2B,Rv0590A,mce2C,mce2D,lprL-NC_000962.3:685218-692589	NC_000962.3:685218-692589;NC_000962.3:196950-204585
NC_000962.3	200345	200346	+	G	A	TRUE	SNP	NC_000962.3	688473	688474	685218	692589	196950	204585	+	yrbE2A,yrbE2B,mce2A,mce2B,Rv0590A,mce2C,mce2D,lprL	yrbE1A,yrbE1B,mce1A,mce1B,mce1C,mce1D,lprK	yrbE2A,yrbE2B,mce2A,mce2B,Rv0590A,mce2C,mce2D,lprL-NC_000962.3:685218-692589	NC_000962.3:685218-692589;NC_000962.3:196950-204585
NC_000962.3	200346	200347	+	G	A	TRUE	SNP	NC_000962.3	688474	688475	685218	692589	196950	204585	+	yrbE2A,yrbE2B,mce2A,mce2B,Rv0590A,mce2C,mce2D,lprL	yrbE1A,yrbE1B,mce1A,mce1B,mce1C,mce1D,lprK	yrbE2A,yrbE2B,mce2A,mce2B,Rv0590A,mce2C,mce2D,lprL-NC_000962.3:685218-692589	NC_000962.3:685218-692589;NC_000962.3:196950-204585
NC_000962.3	200347	200348	+	G	A	TRUE	SNP	NC_000962.3	688475	688476	685218	692589	196950	204585	+	yrbE2A,yrbE2B,mce2A,mce2B,Rv0590A,mce2C,mce2D,lprL	yrbE1A,yrbE1B,mce1A,mce1B,mce1C,mce1D,lprK	yrbE2A,yrbE2B,mce2A,mce2B,Rv0590A,mce2C,mce2D,lprL-NC_000962.3:685218-692589	NC_000962.3:685218-692589;NC_000962.3:196950-204585
NC_000962.3	200355	200356	+	T	C	TRUE	SNP	NC_000962.3	688483	688484	685218	692589	196950	204585	+	yrbE2A,yrbE2B,mce2A,mce2B,Rv0590A,mce2C,mce2D,lprL	yrbE1A,yrbE1B,mce1A,mce1B,mce1C,mce1D,lprK	yrbE2A,yrbE2B,mce2A,mce2B,Rv0590A,mce2C,mce2D,lprL-NC_000962.3:685218-692589	NC_000962.3:685218-692589;NC_000962.3:196950-204585
NC_000962.3	200358	200359	+	C	A	TRUE	SNP	NC_000962.3	688486	688487	685218	692589	196950	204585	+	yrbE2A,yrbE2B,mce2A,mce2B,Rv0590A,mce2C,mce2D,lprL	yrbE1A,yrbE1B,mce1A,mce1B,mce1C,mce1D,lprK	yrbE2A,yrbE2B,mce2A,mce2B,Rv0590A,mce2C,mce2D,lprL-NC_000962.3:685218-692589	NC_000962.3:685218-692589;NC_000962.3:196950-204585
NC_000962.3	200360	200361	+	C	A	TRUE	SNP	NC_000962.3	688488	688489	685218	692589	196950	204585	+	yrbE2A,yrbE2B,mce2A,mce2B,Rv0590A,mce2C,mce2D,lprL	yrbE1A,yrbE1B,mce1A,mce1B,mce1C,mce1D,lprK	yrbE2A,yrbE2B,mce2A,mce2B,Rv0590A,mce2C,mce2D,lprL-NC_000962.3:685218-692589	NC_000962.3:685218-692589;NC_000962.3:196950-204585
NC_000962.3	200361	200362	+	G	C	TRUE	SNP	NC_000962.3	688489	688490	685218	692589	196950	204585	+	yrbE2A,yrbE2B,mce2A,mce2B,Rv0590A,mce2C,mce2D,lprL	yrbE1A,yrbE1B,mce1A,mce1B,mce1C,mce1D,lprK	yrbE2A,yrbE2B,mce2A,mce2B,Rv0590A,mce2C,mce2D,lprL-NC_000962.3:685218-692589	NC_000962.3:685218-692589;NC_000962.3:196950-204585
NC_000962.3	200367	200368	+	G	C	TRUE	SNP	NC_000962.3	688495	688496	685218	692589	196950	204585	+	yrbE2A,yrbE2B,mce2A,mce2B,Rv0590A,mce2C,mce2D,lprL	yrbE1A,yrbE1B,mce1A,mce1B,mce1C,mce1D,lprK	yrbE2A,yrbE2B,mce2A,mce2B,Rv0590A,mce2C,mce2D,lprL-NC_000962.3:685218-692589	NC_000962.3:685218-692589;NC_000962.3:196950-204585
NC_000962.3	200372	200373	+	A	G	TRUE	SNP	NC_000962.3	688500	688501	685218	692589	196950	204585	+	yrbE2A,yrbE2B,mce2A,mce2B,Rv0590A,mce2C,mce2D,lprL	yrbE1A,yrbE1B,mce1A,mce1B,mce1C,mce1D,lprK	yrbE2A,yrbE2B,mce2A,mce2B,Rv0590A,mce2C,mce2D,lprL-NC_000962.3:685218-692589	NC_000962.3:685218-692589;NC_000962.3:196950-204585
NC_000962.3	200380	200381	+	A	T	TRUE	SNP	NC_000962.3	688508	688509	685218	692589	196950	204585	+	yrbE2A,yrbE2B,mce2A,mce2B,Rv0590A,mce2C,mce2D,lprL	yrbE1A,yrbE1B,mce1A,mce1B,mce1C,mce1D,lprK	yrbE2A,yrbE2B,mce2A,mce2B,Rv0590A,mce2C,mce2D,lprL-NC_000962.3:685218-692589	NC_000962.3:685218-692589;NC_000962.3:196950-204585
NC_000962.3	200381	200382	+	A	C	TRUE	SNP	NC_000962.3	688509	688510	685218	692589	196950	204585	+	yrbE2A,yrbE2B,mce2A,mce2B,Rv0590A,mce2C,mce2D,lprL	yrbE1A,yrbE1B,mce1A,mce1B,mce1C,mce1D,lprK	yrbE2A,yrbE2B,mce2A,mce2B,Rv0590A,mce2C,mce2D,lprL-NC_000962.3:685218-692589	NC_000962.3:685218-692589;NC_000962.3:196950-204585
NC_000962.3	200383	200384	+	G	T	TRUE	SNP	NC_000962.3	688511	688512	685218	692589	196950	204585	+	yrbE2A,yrbE2B,mce2A,mce2B,Rv0590A,mce2C,mce2D,lprL	yrbE1A,yrbE1B,mce1A,mce1B,mce1C,mce1D,lprK	yrbE2A,yrbE2B,mce2A,mce2B,Rv0590A,mce2C,mce2D,lprL-NC_000962.3:685218-692589	NC_000962.3:685218-692589;NC_000962.3:196950-204585
NC_000962.3	200386	200387	+	C	A	TRUE	SNP	NC_000962.3	688514	688515	685218	692589	196950	204585	+	yrbE2A,yrbE2B,mce2A,mce2B,Rv0590A,mce2C,mce2D,lprL	yrbE1A,yrbE1B,mce1A,mce1B,mce1C,mce1D,lprK	yrbE2A,yrbE2B,mce2A,mce2B,Rv0590A,mce2C,mce2D,lprL-NC_000962.3:685218-692589	NC_000962.3:685218-692589;NC_000962.3:196950-204585
NC_000962.3	200397	200398	+	C	G	TRUE	SNP	NC_000962.3	688525	688526	685218	692589	196950	204585	+	yrbE2A,yrbE2B,mce2A,mce2B,Rv0590A,mce2C,mce2D,lprL	yrbE1A,yrbE1B,mce1A,mce1B,mce1C,mce1D,lprK	yrbE2A,yrbE2B,mce2A,mce2B,Rv0590A,mce2C,mce2D,lprL-NC_000962.3:685218-692589	NC_000962.3:685218-692589;NC_000962.3:196950-204585
NC_000962.3	200403	200404	+	G	A	TRUE	SNP	NC_000962.3	688531	688532	685218	692589	196950	204585	+	yrbE2A,yrbE2B,mce2A,mce2B,Rv0590A,mce2C,mce2D,lprL	yrbE1A,yrbE1B,mce1A,mce1B,mce1C,mce1D,lprK	yrbE2A,yrbE2B,mce2A,mce2B,Rv0590A,mce2C,mce2D,lprL-NC_000962.3:685218-692589	NC_000962.3:685218-692589;NC_000962.3:196950-204585
NC_000962.3	200412	200413	+	T	C	TRUE	SNP	NC_000962.3	688540	688541	685218	692589	196950	204585	+	yrbE2A,yrbE2B,mce2A,mce2B,Rv0590A,mce2C,mce2D,lprL	yrbE1A,yrbE1B,mce1A,mce1B,mce1C,mce1D,lprK	yrbE2A,yrbE2B,mce2A,mce2B,Rv0590A,mce2C,mce2D,lprL-NC_000962.3:685218-692589	NC_000962.3:685218-692589;NC_000962.3:196950-204585
NC_000962.3	200414	200415	+	G	C	TRUE	SNP	NC_000962.3	688542	688543	685218	692589	196950	204585	+	yrbE2A,yrbE2B,mce2A,mce2B,Rv0590A,mce2C,mce2D,lprL	yrbE1A,yrbE1B,mce1A,mce1B,mce1C,mce1D,lprK	yrbE2A,yrbE2B,mce2A,mce2B,Rv0590A,mce2C,mce2D,lprL-NC_000962.3:685218-692589	NC_000962.3:685218-692589;NC_000962.3:196950-204585
NC_000962.3	200421	200422	+	A	C	TRUE	SNP	NC_000962.3	688549	688550	685218	692589	196950	204585	+	yrbE2A,yrbE2B,mce2A,mce2B,Rv0590A,mce2C,mce2D,lprL	yrbE1A,yrbE1B,mce1A,mce1B,mce1C,mce1D,lprK	yrbE2A,yrbE2B,mce2A,mce2B,Rv0590A,mce2C,mce2D,lprL-NC_000962.3:685218-692589	NC_000962.3:685218-692589;NC_000962.3:196950-204585
NC_000962.3	200445	200446	+	G	C	TRUE	SNP	NC_000962.3	688573	688574	685218	692589	196950	204585	+	yrbE2A,yrbE2B,mce2A,mce2B,Rv0590A,mce2C,mce2D,lprL	yrbE1A,yrbE1B,mce1A,mce1B,mce1C,mce1D,lprK	yrbE2A,yrbE2B,mce2A,mce2B,Rv0590A,mce2C,mce2D,lprL-NC_000962.3:685218-692589	NC_000962.3:685218-692589;NC_000962.3:196950-204585
NC_000962.3	200446	200447	+	C	T	TRUE	SNP	NC_000962.3	688574	688575	685218	692589	196950	204585	+	yrbE2A,yrbE2B,mce2A,mce2B,Rv0590A,mce2C,mce2D,lprL	yrbE1A,yrbE1B,mce1A,mce1B,mce1C,mce1D,lprK	yrbE2A,yrbE2B,mce2A,mce2B,Rv0590A,mce2C,mce2D,lprL-NC_000962.3:685218-692589	NC_000962.3:685218-692589;NC_000962.3:196950-204585
NC_000962.3	200447	200448	+	A	C	TRUE	SNP	NC_000962.3	688575	688576	685218	692589	196950	204585	+	yrbE2A,yrbE2B,mce2A,mce2B,Rv0590A,mce2C,mce2D,lprL	yrbE1A,yrbE1B,mce1A,mce1B,mce1C,mce1D,lprK	yrbE2A,yrbE2B,mce2A,mce2B,Rv0590A,mce2C,mce2D,lprL-NC_000962.3:685218-692589	NC_000962.3:685218-692589;NC_000962.3:196950-204585
NC_000962.3	200448	200449	+	A	G	TRUE	SNP	NC_000962.3	688576	688577	685218	692589	196950	204585	+	yrbE2A,yrbE2B,mce2A,mce2B,Rv0590A,mce2C,mce2D,lprL	yrbE1A,yrbE1B,mce1A,mce1B,mce1C,mce1D,lprK	yrbE2A,yrbE2B,mce2A,mce2B,Rv0590A,mce2C,mce2D,lprL-NC_000962.3:685218-692589	NC_000962.3:685218-692589;NC_000962.3:196950-204585
NC_000962.3	200454	200454	+	-	GG	FALSE	INS	NC_000962.3	688582	688584	685218	692589	196950	204585	+	yrbE2A,yrbE2B,mce2A,mce2B,Rv0590A,mce2C,mce2D,lprL	yrbE1A,yrbE1B,mce1A,mce1B,mce1C,mce1D,lprK	yrbE2A,yrbE2B,mce2A,mce2B,Rv0590A,mce2C,mce2D,lprL-NC_000962.3:685218-692589	NC_000962.3:685218-692589;NC_000962.3:196950-204585
NC_000962.3	200456	200457	+	G	A	TRUE	SNP	NC_000962.3	688586	688587	685218	692589	196950	204585	+	yrbE2A,yrbE2B,mce2A,mce2B,Rv0590A,mce2C,mce2D,lprL	yrbE1A,yrbE1B,mce1A,mce1B,mce1C,mce1D,lprK	yrbE2A,yrbE2B,mce2A,mce2B,Rv0590A,mce2C,mce2D,lprL-NC_000962.3:685218-692589	NC_000962.3:685218-692589;NC_000962.3:196950-204585
NC_000962.3	200458	200460	+	CA	-	FALSE	DEL	NC_000962.3	688588	688588	685218	692589	196950	204585	+	yrbE2A,yrbE2B,mce2A,mce2B,Rv0590A,mce2C,mce2D,lprL	yrbE1A,yrbE1B,mce1A,mce1B,mce1C,mce1D,lprK	yrbE2A,yrbE2B,mce2A,mce2B,Rv0590A,mce2C,mce2D,lprL-NC_000962.3:685218-692589	NC_000962.3:685218-692589;NC_000962.3:196950-204585
NC_000962.3	200461	200462	+	A	C	TRUE	SNP	NC_000962.3	688589	688590	685218	692589	196950	204585	+	yrbE2A,yrbE2B,mce2A,mce2B,Rv0590A,mce2C,mce2D,lprL	yrbE1A,yrbE1B,mce1A,mce1B,mce1C,mce1D,lprK	yrbE2A,yrbE2B,mce2A,mce2B,Rv0590A,mce2C,mce2D,lprL-NC_000962.3:685218-692589	NC_000962.3:685218-692589;NC_000962.3:196950-204585
NC_000962.3	200463	200464	+	C	G	TRUE	SNP	NC_000962.3	688591	688592	685218	692589	196950	204585	+	yrbE2A,yrbE2B,mce2A,mce2B,Rv0590A,mce2C,mce2D,lprL	yrbE1A,yrbE1B,mce1A,mce1B,mce1C,mce1D,lprK	yrbE2A,yrbE2B,mce2A,mce2B,Rv0590A,mce2C,mce2D,lprL-NC_000962.3:685218-692589	NC_000962.3:685218-692589;NC_000962.3:196950-204585
NC_000962.3	200466	200467	+	G	C	TRUE	SNP	NC_000962.3	688594	688595	685218	692589	196950	204585	+	yrbE2A,yrbE2B,mce2A,mce2B,Rv0590A,mce2C,mce2D,lprL	yrbE1A,yrbE1B,mce1A,mce1B,mce1C,mce1D,lprK	yrbE2A,yrbE2B,mce2A,mce2B,Rv0590A,mce2C,mce2D,lprL-NC_000962.3:685218-692589	NC_000962.3:685218-692589;NC_000962.3:196950-204585
NC_000962.3	200469	200470	+	G	C	TRUE	SNP	NC_000962.3	688597	688598	685218	692589	196950	204585	+	yrbE2A,yrbE2B,mce2A,mce2B,Rv0590A,mce2C,mce2D,lprL	yrbE1A,yrbE1B,mce1A,mce1B,mce1C,mce1D,lprK	yrbE2A,yrbE2B,mce2A,mce2B,Rv0590A,mce2C,mce2D,lprL-NC_000962.3:685218-692589	NC_000962.3:685218-692589;NC_000962.3:196950-204585
NC_000962.3	200472	200473	+	C	G	TRUE	SNP	NC_000962.3	688600	688601	685218	692589	196950	204585	+	yrbE2A,yrbE2B,mce2A,mce2B,Rv0590A,mce2C,mce2D,lprL	yrbE1A,yrbE1B,mce1A,mce1B,mce1C,mce1D,lprK	yrbE2A,yrbE2B,mce2A,mce2B,Rv0590A,mce2C,mce2D,lprL-NC_000962.3:685218-692589	NC_000962.3:685218-692589;NC_000962.3:196950-204585
NC_000962.3	200475	200476	+	T	C	TRUE	SNP	NC_000962.3	688603	688604	685218	692589	196950	204585	+	yrbE2A,yrbE2B,mce2A,mce2B,Rv0590A,mce2C,mce2D,lprL	yrbE1A,yrbE1B,mce1A,mce1B,mce1C,mce1D,lprK	yrbE2A,yrbE2B,mce2A,mce2B,Rv0590A,mce2C,mce2D,lprL-NC_000962.3:685218-692589	NC_000962.3:685218-692589;NC_000962.3:196950-204585
NC_000962.3	200478	200479	+	G	T	TRUE	SNP	NC_000962.3	688606	688607	685218	692589	196950	204585	+	yrbE2A,yrbE2B,mce2A,mce2B,Rv0590A,mce2C,mce2D,lprL	yrbE1A,yrbE1B,mce1A,mce1B,mce1C,mce1D,lprK	yrbE2A,yrbE2B,mce2A,mce2B,Rv0590A,mce2C,mce2D,lprL-NC_000962.3:685218-692589	NC_000962.3:685218-692589;NC_000962.3:196950-204585
NC_000962.3	200484	200485	+	C	A	TRUE	SNP	NC_000962.3	688612	688613	685218	692589	196950	204585	+	yrbE2A,yrbE2B,mce2A,mce2B,Rv0590A,mce2C,mce2D,lprL	yrbE1A,yrbE1B,mce1A,mce1B,mce1C,mce1D,lprK	yrbE2A,yrbE2B,mce2A,mce2B,Rv0590A,mce2C,mce2D,lprL-NC_000962.3:685218-692589	NC_000962.3:685218-692589;NC_000962.3:196950-204585
NC_000962.3	200493	200494	+	T	C	TRUE	SNP	NC_000962.3	688621	688622	685218	692589	196950	204585	+	yrbE2A,yrbE2B,mce2A,mce2B,Rv0590A,mce2C,mce2D,lprL	yrbE1A,yrbE1B,mce1A,mce1B,mce1C,mce1D,lprK	yrbE2A,yrbE2B,mce2A,mce2B,Rv0590A,mce2C,mce2D,lprL-NC_000962.3:685218-692589	NC_000962.3:685218-692589;NC_000962.3:196950-204585
NC_000962.3	200499	200500	+	G	C	TRUE	SNP	NC_000962.3	688627	688628	685218	692589	196950	204585	+	yrbE2A,yrbE2B,mce2A,mce2B,Rv0590A,mce2C,mce2D,lprL	yrbE1A,yrbE1B,mce1A,mce1B,mce1C,mce1D,lprK	yrbE2A,yrbE2B,mce2A,mce2B,Rv0590A,mce2C,mce2D,lprL-NC_000962.3:685218-692589	NC_000962.3:685218-692589;NC_000962.3:196950-204585
NC_000962.3	200503	200504	+	C	T	TRUE	SNP	NC_000962.3	688631	688632	685218	692589	196950	204585	+	yrbE2A,yrbE2B,mce2A,mce2B,Rv0590A,mce2C,mce2D,lprL	yrbE1A,yrbE1B,mce1A,mce1B,mce1C,mce1D,lprK	yrbE2A,yrbE2B,mce2A,mce2B,Rv0590A,mce2C,mce2D,lprL-NC_000962.3:685218-692589	NC_000962.3:685218-692589;NC_000962.3:196950-204585
NC_000962.3	200510	200511	+	T	C	TRUE	SNP	NC_000962.3	688638	688639	685218	692589	196950	204585	+	yrbE2A,yrbE2B,mce2A,mce2B,Rv0590A,mce2C,mce2D,lprL	yrbE1A,yrbE1B,mce1A,mce1B,mce1C,mce1D,lprK	yrbE2A,yrbE2B,mce2A,mce2B,Rv0590A,mce2C,mce2D,lprL-NC_000962.3:685218-692589	NC_000962.3:685218-692589;NC_000962.3:196950-204585
NC_000962.3	200519	200520	+	A	C	TRUE	SNP	NC_000962.3	688647	688648	685218	692589	196950	204585	+	yrbE2A,yrbE2B,mce2A,mce2B,Rv0590A,mce2C,mce2D,lprL	yrbE1A,yrbE1B,mce1A,mce1B,mce1C,mce1D,lprK	yrbE2A,yrbE2B,mce2A,mce2B,Rv0590A,mce2C,mce2D,lprL-NC_000962.3:685218-692589	NC_000962.3:685218-692589;NC_000962.3:196950-204585
NC_000962.3	200526	200527	+	G	C	TRUE	SNP	NC_000962.3	688654	688655	685218	692589	196950	204585	+	yrbE2A,yrbE2B,mce2A,mce2B,Rv0590A,mce2C,mce2D,lprL	yrbE1A,yrbE1B,mce1A,mce1B,mce1C,mce1D,lprK	yrbE2A,yrbE2B,mce2A,mce2B,Rv0590A,mce2C,mce2D,lprL-NC_000962.3:685218-692589	NC_000962.3:685218-692589;NC_000962.3:196950-204585
NC_000962.3	200537	200538	+	G	A	TRUE	SNP	NC_000962.3	688665	688666	685218	692589	196950	204585	+	yrbE2A,yrbE2B,mce2A,mce2B,Rv0590A,mce2C,mce2D,lprL	yrbE1A,yrbE1B,mce1A,mce1B,mce1C,mce1D,lprK	yrbE2A,yrbE2B,mce2A,mce2B,Rv0590A,mce2C,mce2D,lprL-NC_000962.3:685218-692589	NC_000962.3:685218-692589;NC_000962.3:196950-204585
NC_000962.3	200540	200541	+	A	C	TRUE	SNP	NC_000962.3	688668	688669	685218	692589	196950	204585	+	yrbE2A,yrbE2B,mce2A,mce2B,Rv0590A,mce2C,mce2D,lprL	yrbE1A,yrbE1B,mce1A,mce1B,mce1C,mce1D,lprK	yrbE2A,yrbE2B,mce2A,mce2B,Rv0590A,mce2C,mce2D,lprL-NC_000962.3:685218-692589	NC_000962.3:685218-692589;NC_000962.3:196950-204585
NC_000962.3	200541	200542	+	A	G	TRUE	SNP	NC_000962.3	688669	688670	685218	692589	196950	204585	+	yrbE2A,yrbE2B,mce2A,mce2B,Rv0590A,mce2C,mce2D,lprL	yrbE1A,yrbE1B,mce1A,mce1B,mce1C,mce1D,lprK	yrbE2A,yrbE2B,mce2A,mce2B,Rv0590A,mce2C,mce2D,lprL-NC_000962.3:685218-692589	NC_000962.3:685218-692589;NC_000962.3:196950-204585
NC_000962.3	200544	200545	+	G	A	TRUE	SNP	NC_000962.3	688672	688673	685218	692589	196950	204585	+	yrbE2A,yrbE2B,mce2A,mce2B,Rv0590A,mce2C,mce2D,lprL	yrbE1A,yrbE1B,mce1A,mce1B,mce1C,mce1D,lprK	yrbE2A,yrbE2B,mce2A,mce2B,Rv0590A,mce2C,mce2D,lprL-NC_000962.3:685218-692589	NC_000962.3:685218-692589;NC_000962.3:196950-204585
NC_000962.3	200551	200552	+	G	C	TRUE	SNP	NC_000962.3	688679	688680	685218	692589	196950	204585	+	yrbE2A,yrbE2B,mce2A,mce2B,Rv0590A,mce2C,mce2D,lprL	yrbE1A,yrbE1B,mce1A,mce1B,mce1C,mce1D,lprK	yrbE2A,yrbE2B,mce2A,mce2B,Rv0590A,mce2C,mce2D,lprL-NC_000962.3:685218-692589	NC_000962.3:685218-692589;NC_000962.3:196950-204585
NC_000962.3	200552	200553	+	A	G	TRUE	SNP	NC_000962.3	688680	688681	685218	692589	196950	204585	+	yrbE2A,yrbE2B,mce2A,mce2B,Rv0590A,mce2C,mce2D,lprL	yrbE1A,yrbE1B,mce1A,mce1B,mce1C,mce1D,lprK	yrbE2A,yrbE2B,mce2A,mce2B,Rv0590A,mce2C,mce2D,lprL-NC_000962.3:685218-692589	NC_000962.3:685218-692589;NC_000962.3:196950-204585
NC_000962.3	200553	200554	+	G	C	TRUE	SNP	NC_000962.3	688681	688682	685218	692589	196950	204585	+	yrbE2A,yrbE2B,mce2A,mce2B,Rv0590A,mce2C,mce2D,lprL	yrbE1A,yrbE1B,mce1A,mce1B,mce1C,mce1D,lprK	yrbE2A,yrbE2B,mce2A,mce2B,Rv0590A,mce2C,mce2D,lprL-NC_000962.3:685218-692589	NC_000962.3:685218-692589;NC_000962.3:196950-204585
NC_000962.3	200560	200561	+	A	G	TRUE	SNP	NC_000962.3	688688	688689	685218	692589	196950	204585	+	yrbE2A,yrbE2B,mce2A,mce2B,Rv0590A,mce2C,mce2D,lprL	yrbE1A,yrbE1B,mce1A,mce1B,mce1C,mce1D,lprK	yrbE2A,yrbE2B,mce2A,mce2B,Rv0590A,mce2C,mce2D,lprL-NC_000962.3:685218-692589	NC_000962.3:685218-692589;NC_000962.3:196950-204585
NC_000962.3	200562	200563	+	T	C	TRUE	SNP	NC_000962.3	688690	688691	685218	692589	196950	204585	+	yrbE2A,yrbE2B,mce2A,mce2B,Rv0590A,mce2C,mce2D,lprL	yrbE1A,yrbE1B,mce1A,mce1B,mce1C,mce1D,lprK	yrbE2A,yrbE2B,mce2A,mce2B,Rv0590A,mce2C,mce2D,lprL-NC_000962.3:685218-692589	NC_000962.3:685218-692589;NC_000962.3:196950-204585
NC_000962.3	200565	200566	+	C	G	TRUE	SNP	NC_000962.3	688693	688694	685218	692589	196950	204585	+	yrbE2A,yrbE2B,mce2A,mce2B,Rv0590A,mce2C,mce2D,lprL	yrbE1A,yrbE1B,mce1A,mce1B,mce1C,mce1D,lprK	yrbE2A,yrbE2B,mce2A,mce2B,Rv0590A,mce2C,mce2D,lprL-NC_000962.3:685218-692589	NC_000962.3:685218-692589;NC_000962.3:196950-204585
NC_000962.3	200566	200567	+	T	C	TRUE	SNP	NC_000962.3	688694	688695	685218	692589	196950	204585	+	yrbE2A,yrbE2B,mce2A,mce2B,Rv0590A,mce2C,mce2D,lprL	yrbE1A,yrbE1B,mce1A,mce1B,mce1C,mce1D,lprK	yrbE2A,yrbE2B,mce2A,mce2B,Rv0590A,mce2C,mce2D,lprL-NC_000962.3:685218-692589	NC_000962.3:685218-692589;NC_000962.3:196950-204585
NC_000962.3	200568	200569	+	G	A	TRUE	SNP	NC_000962.3	688696	688697	685218	692589	196950	204585	+	yrbE2A,yrbE2B,mce2A,mce2B,Rv0590A,mce2C,mce2D,lprL	yrbE1A,yrbE1B,mce1A,mce1B,mce1C,mce1D,lprK	yrbE2A,yrbE2B,mce2A,mce2B,Rv0590A,mce2C,mce2D,lprL-NC_000962.3:685218-692589	NC_000962.3:685218-692589;NC_000962.3:196950-204585
NC_000962.3	200572	200573	+	A	G	TRUE	SNP	NC_000962.3	688700	688701	685218	692589	196950	204585	+	yrbE2A,yrbE2B,mce2A,mce2B,Rv0590A,mce2C,mce2D,lprL	yrbE1A,yrbE1B,mce1A,mce1B,mce1C,mce1D,lprK	yrbE2A,yrbE2B,mce2A,mce2B,Rv0590A,mce2C,mce2D,lprL-NC_000962.3:685218-692589	NC_000962.3:685218-692589;NC_000962.3:196950-204585
NC_000962.3	200573	200574	+	A	T	TRUE	SNP	NC_000962.3	688701	688702	685218	692589	196950	204585	+	yrbE2A,yrbE2B,mce2A,mce2B,Rv0590A,mce2C,mce2D,lprL	yrbE1A,yrbE1B,mce1A,mce1B,mce1C,mce1D,lprK	yrbE2A,yrbE2B,mce2A,mce2B,Rv0590A,mce2C,mce2D,lprL-NC_000962.3:685218-692589	NC_000962.3:685218-692589;NC_000962.3:196950-204585
NC_000962.3	200574	200575	+	T	G	TRUE	SNP	NC_000962.3	688702	688703	685218	692589	196950	204585	+	yrbE2A,yrbE2B,mce2A,mce2B,Rv0590A,mce2C,mce2D,lprL	yrbE1A,yrbE1B,mce1A,mce1B,mce1C,mce1D,lprK	yrbE2A,yrbE2B,mce2A,mce2B,Rv0590A,mce2C,mce2D,lprL-NC_000962.3:685218-692589	NC_000962.3:685218-692589;NC_000962.3:196950-204585
NC_000962.3	200586	200587	+	G	A	TRUE	SNP	NC_000962.3	688714	688715	685218	692589	196950	204585	+	yrbE2A,yrbE2B,mce2A,mce2B,Rv0590A,mce2C,mce2D,lprL	yrbE1A,yrbE1B,mce1A,mce1B,mce1C,mce1D,lprK	yrbE2A,yrbE2B,mce2A,mce2B,Rv0590A,mce2C,mce2D,lprL-NC_000962.3:685218-692589	NC_000962.3:685218-692589;NC_000962.3:196950-204585
NC_000962.3	200591	200592	+	G	A	TRUE	SNP	NC_000962.3	688719	688720	685218	692589	196950	204585	+	yrbE2A,yrbE2B,mce2A,mce2B,Rv0590A,mce2C,mce2D,lprL	yrbE1A,yrbE1B,mce1A,mce1B,mce1C,mce1D,lprK	yrbE2A,yrbE2B,mce2A,mce2B,Rv0590A,mce2C,mce2D,lprL-NC_000962.3:685218-692589	NC_000962.3:685218-692589;NC_000962.3:196950-204585
NC_000962.3	200596	200597	+	C	A	TRUE	SNP	NC_000962.3	688724	688725	685218	692589	196950	204585	+	yrbE2A,yrbE2B,mce2A,mce2B,Rv0590A,mce2C,mce2D,lprL	yrbE1A,yrbE1B,mce1A,mce1B,mce1C,mce1D,lprK	yrbE2A,yrbE2B,mce2A,mce2B,Rv0590A,mce2C,mce2D,lprL-NC_000962.3:685218-692589	NC_000962.3:685218-692589;NC_000962.3:196950-204585
NC_000962.3	200597	200598	+	A	G	TRUE	SNP	NC_000962.3	688725	688726	685218	692589	196950	204585	+	yrbE2A,yrbE2B,mce2A,mce2B,Rv0590A,mce2C,mce2D,lprL	yrbE1A,yrbE1B,mce1A,mce1B,mce1C,mce1D,lprK	yrbE2A,yrbE2B,mce2A,mce2B,Rv0590A,mce2C,mce2D,lprL-NC_000962.3:685218-692589	NC_000962.3:685218-692589;NC_000962.3:196950-204585
NC_000962.3	200598	200599	+	C	G	TRUE	SNP	NC_000962.3	688726	688727	685218	692589	196950	204585	+	yrbE2A,yrbE2B,mce2A,mce2B,Rv0590A,mce2C,mce2D,lprL	yrbE1A,yrbE1B,mce1A,mce1B,mce1C,mce1D,lprK	yrbE2A,yrbE2B,mce2A,mce2B,Rv0590A,mce2C,mce2D,lprL-NC_000962.3:685218-692589	NC_000962.3:685218-692589;NC_000962.3:196950-204585
NC_000962.3	200599	200600	+	T	G	TRUE	SNP	NC_000962.3	688727	688728	685218	692589	196950	204585	+	yrbE2A,yrbE2B,mce2A,mce2B,Rv0590A,mce2C,mce2D,lprL	yrbE1A,yrbE1B,mce1A,mce1B,mce1C,mce1D,lprK	yrbE2A,yrbE2B,mce2A,mce2B,Rv0590A,mce2C,mce2D,lprL-NC_000962.3:685218-692589	NC_000962.3:685218-692589;NC_000962.3:196950-204585
NC_000962.3	200601	200602	+	C	G	TRUE	SNP	NC_000962.3	688729	688730	685218	692589	196950	204585	+	yrbE2A,yrbE2B,mce2A,mce2B,Rv0590A,mce2C,mce2D,lprL	yrbE1A,yrbE1B,mce1A,mce1B,mce1C,mce1D,lprK	yrbE2A,yrbE2B,mce2A,mce2B,Rv0590A,mce2C,mce2D,lprL-NC_000962.3:685218-692589	NC_000962.3:685218-692589;NC_000962.3:196950-204585
NC_000962.3	200606	200607	+	A	C	TRUE	SNP	NC_000962.3	688734	688735	685218	692589	196950	204585	+	yrbE2A,yrbE2B,mce2A,mce2B,Rv0590A,mce2C,mce2D,lprL	yrbE1A,yrbE1B,mce1A,mce1B,mce1C,mce1D,lprK	yrbE2A,yrbE2B,mce2A,mce2B,Rv0590A,mce2C,mce2D,lprL-NC_000962.3:685218-692589	NC_000962.3:685218-692589;NC_000962.3:196950-204585
NC_000962.3	200608	200609	+	T	C	TRUE	SNP	NC_000962.3	688736	688737	685218	692589	196950	204585	+	yrbE2A,yrbE2B,mce2A,mce2B,Rv0590A,mce2C,mce2D,lprL	yrbE1A,yrbE1B,mce1A,mce1B,mce1C,mce1D,lprK	yrbE2A,yrbE2B,mce2A,mce2B,Rv0590A,mce2C,mce2D,lprL-NC_000962.3:685218-692589	NC_000962.3:685218-692589;NC_000962.3:196950-204585
NC_000962.3	200613	200613	+	-	CG	FALSE	INS	NC_000962.3	688741	688743	685218	692589	196950	204585	+	yrbE2A,yrbE2B,mce2A,mce2B,Rv0590A,mce2C,mce2D,lprL	yrbE1A,yrbE1B,mce1A,mce1B,mce1C,mce1D,lprK	yrbE2A,yrbE2B,mce2A,mce2B,Rv0590A,mce2C,mce2D,lprL-NC_000962.3:685218-692589	NC_000962.3:685218-692589;NC_000962.3:196950-204585
NC_000962.3	200620	200622	+	CT	-	FALSE	DEL	NC_000962.3	688750	688750	685218	692589	196950	204585	+	yrbE2A,yrbE2B,mce2A,mce2B,Rv0590A,mce2C,mce2D,lprL	yrbE1A,yrbE1B,mce1A,mce1B,mce1C,mce1D,lprK	yrbE2A,yrbE2B,mce2A,mce2B,Rv0590A,mce2C,mce2D,lprL-NC_000962.3:685218-692589	NC_000962.3:685218-692589;NC_000962.3:196950-204585
NC_000962.3	200622	200623	+	C	G	TRUE	SNP	NC_000962.3	688750	688751	685218	692589	196950	204585	+	yrbE2A,yrbE2B,mce2A,mce2B,Rv0590A,mce2C,mce2D,lprL	yrbE1A,yrbE1B,mce1A,mce1B,mce1C,mce1D,lprK	yrbE2A,yrbE2B,mce2A,mce2B,Rv0590A,mce2C,mce2D,lprL-NC_000962.3:685218-692589	NC_000962.3:685218-692589;NC_000962.3:196950-204585
NC_000962.3	200625	200626	+	G	A	TRUE	SNP	NC_000962.3	688753	688754	685218	692589	196950	204585	+	yrbE2A,yrbE2B,mce2A,mce2B,Rv0590A,mce2C,mce2D,lprL	yrbE1A,yrbE1B,mce1A,mce1B,mce1C,mce1D,lprK	yrbE2A,yrbE2B,mce2A,mce2B,Rv0590A,mce2C,mce2D,lprL-NC_000962.3:685218-692589	NC_000962.3:685218-692589;NC_000962.3:196950-204585
NC_000962.3	200636	200637	+	A	G	TRUE	SNP	NC_000962.3	688764	688765	685218	692589	196950	204585	+	yrbE2A,yrbE2B,mce2A,mce2B,Rv0590A,mce2C,mce2D,lprL	yrbE1A,yrbE1B,mce1A,mce1B,mce1C,mce1D,lprK	yrbE2A,yrbE2B,mce2A,mce2B,Rv0590A,mce2C,mce2D,lprL-NC_000962.3:685218-692589	NC_000962.3:685218-692589;NC_000962.3:196950-204585
NC_000962.3	200639	200640	+	G	C	TRUE	SNP	NC_000962.3	688767	688768	685218	692589	196950	204585	+	yrbE2A,yrbE2B,mce2A,mce2B,Rv0590A,mce2C,mce2D,lprL	yrbE1A,yrbE1B,mce1A,mce1B,mce1C,mce1D,lprK	yrbE2A,yrbE2B,mce2A,mce2B,Rv0590A,mce2C,mce2D,lprL-NC_000962.3:685218-692589	NC_000962.3:685218-692589;NC_000962.3:196950-204585
NC_000962.3	200643	200644	+	C	G	TRUE	SNP	NC_000962.3	688771	688772	685218	692589	196950	204585	+	yrbE2A,yrbE2B,mce2A,mce2B,Rv0590A,mce2C,mce2D,lprL	yrbE1A,yrbE1B,mce1A,mce1B,mce1C,mce1D,lprK	yrbE2A,yrbE2B,mce2A,mce2B,Rv0590A,mce2C,mce2D,lprL-NC_000962.3:685218-692589	NC_000962.3:685218-692589;NC_000962.3:196950-204585
NC_000962.3	200646	200647	+	C	A	TRUE	SNP	NC_000962.3	688774	688775	685218	692589	196950	204585	+	yrbE2A,yrbE2B,mce2A,mce2B,Rv0590A,mce2C,mce2D,lprL	yrbE1A,yrbE1B,mce1A,mce1B,mce1C,mce1D,lprK	yrbE2A,yrbE2B,mce2A,mce2B,Rv0590A,mce2C,mce2D,lprL-NC_000962.3:685218-692589	NC_000962.3:685218-692589;NC_000962.3:196950-204585
NC_000962.3	200649	200650	+	G	C	TRUE	SNP	NC_000962.3	688777	688778	685218	692589	196950	204585	+	yrbE2A,yrbE2B,mce2A,mce2B,Rv0590A,mce2C,mce2D,lprL	yrbE1A,yrbE1B,mce1A,mce1B,mce1C,mce1D,lprK	yrbE2A,yrbE2B,mce2A,mce2B,Rv0590A,mce2C,mce2D,lprL-NC_000962.3:685218-692589	NC_000962.3:685218-692589;NC_000962.3:196950-204585
NC_000962.3	200650	200651	+	G	C	TRUE	SNP	NC_000962.3	688778	688779	685218	692589	196950	204585	+	yrbE2A,yrbE2B,mce2A,mce2B,Rv0590A,mce2C,mce2D,lprL	yrbE1A,yrbE1B,mce1A,mce1B,mce1C,mce1D,lprK	yrbE2A,yrbE2B,mce2A,mce2B,Rv0590A,mce2C,mce2D,lprL-NC_000962.3:685218-692589	NC_000962.3:685218-692589;NC_000962.3:196950-204585
NC_000962.3	200652	200653	+	G	A	TRUE	SNP	NC_000962.3	688780	688781	685218	692589	196950	204585	+	yrbE2A,yrbE2B,mce2A,mce2B,Rv0590A,mce2C,mce2D,lprL	yrbE1A,yrbE1B,mce1A,mce1B,mce1C,mce1D,lprK	yrbE2A,yrbE2B,mce2A,mce2B,Rv0590A,mce2C,mce2D,lprL-NC_000962.3:685218-692589	NC_000962.3:685218-692589;NC_000962.3:196950-204585
NC_000962.3	200663	200664	+	T	-	FALSE	DEL	NC_000962.3	688791	688791	685218	692589	196950	204585	+	yrbE2A,yrbE2B,mce2A,mce2B,Rv0590A,mce2C,mce2D,lprL	yrbE1A,yrbE1B,mce1A,mce1B,mce1C,mce1D,lprK	yrbE2A,yrbE2B,mce2A,mce2B,Rv0590A,mce2C,mce2D,lprL-NC_000962.3:685218-692589	NC_000962.3:685218-692589;NC_000962.3:196950-204585
NC_000962.3	200666	200667	+	C	G	TRUE	SNP	NC_000962.3	688793	688794	685218	692589	196950	204585	+	yrbE2A,yrbE2B,mce2A,mce2B,Rv0590A,mce2C,mce2D,lprL	yrbE1A,yrbE1B,mce1A,mce1B,mce1C,mce1D,lprK	yrbE2A,yrbE2B,mce2A,mce2B,Rv0590A,mce2C,mce2D,lprL-NC_000962.3:685218-692589	NC_000962.3:685218-692589;NC_000962.3:196950-204585
NC_000962.3	200667	200668	+	C	G	TRUE	SNP	NC_000962.3	688794	688795	685218	692589	196950	204585	+	yrbE2A,yrbE2B,mce2A,mce2B,Rv0590A,mce2C,mce2D,lprL	yrbE1A,yrbE1B,mce1A,mce1B,mce1C,mce1D,lprK	yrbE2A,yrbE2B,mce2A,mce2B,Rv0590A,mce2C,mce2D,lprL-NC_000962.3:685218-692589	NC_000962.3:685218-692589;NC_000962.3:196950-204585
NC_000962.3	200669	200670	+	A	C	TRUE	SNP	NC_000962.3	688796	688797	685218	692589	196950	204585	+	yrbE2A,yrbE2B,mce2A,mce2B,Rv0590A,mce2C,mce2D,lprL	yrbE1A,yrbE1B,mce1A,mce1B,mce1C,mce1D,lprK	yrbE2A,yrbE2B,mce2A,mce2B,Rv0590A,mce2C,mce2D,lprL-NC_000962.3:685218-692589	NC_000962.3:685218-692589;NC_000962.3:196950-204585
NC_000962.3	200671	200672	+	A	G	TRUE	SNP	NC_000962.3	688798	688799	685218	692589	196950	204585	+	yrbE2A,yrbE2B,mce2A,mce2B,Rv0590A,mce2C,mce2D,lprL	yrbE1A,yrbE1B,mce1A,mce1B,mce1C,mce1D,lprK	yrbE2A,yrbE2B,mce2A,mce2B,Rv0590A,mce2C,mce2D,lprL-NC_000962.3:685218-692589	NC_000962.3:685218-692589;NC_000962.3:196950-204585
NC_000962.3	200676	200677	+	C	T	TRUE	SNP	NC_000962.3	688803	688804	685218	692589	196950	204585	+	yrbE2A,yrbE2B,mce2A,mce2B,Rv0590A,mce2C,mce2D,lprL	yrbE1A,yrbE1B,mce1A,mce1B,mce1C,mce1D,lprK	yrbE2A,yrbE2B,mce2A,mce2B,Rv0590A,mce2C,mce2D,lprL-NC_000962.3:685218-692589	NC_000962.3:685218-692589;NC_000962.3:196950-204585
NC_000962.3	200677	200678	+	A	C	TRUE	SNP	NC_000962.3	688804	688805	685218	692589	196950	204585	+	yrbE2A,yrbE2B,mce2A,mce2B,Rv0590A,mce2C,mce2D,lprL	yrbE1A,yrbE1B,mce1A,mce1B,mce1C,mce1D,lprK	yrbE2A,yrbE2B,mce2A,mce2B,Rv0590A,mce2C,mce2D,lprL-NC_000962.3:685218-692589	NC_000962.3:685218-692589;NC_000962.3:196950-204585
NC_000962.3	200679	200680	+	G	A	TRUE	SNP	NC_000962.3	688806	688807	685218	692589	196950	204585	+	yrbE2A,yrbE2B,mce2A,mce2B,Rv0590A,mce2C,mce2D,lprL	yrbE1A,yrbE1B,mce1A,mce1B,mce1C,mce1D,lprK	yrbE2A,yrbE2B,mce2A,mce2B,Rv0590A,mce2C,mce2D,lprL-NC_000962.3:685218-692589	NC_000962.3:685218-692589;NC_000962.3:196950-204585
NC_000962.3	200683	200684	+	G	C	TRUE	SNP	NC_000962.3	688810	688811	685218	692589	196950	204585	+	yrbE2A,yrbE2B,mce2A,mce2B,Rv0590A,mce2C,mce2D,lprL	yrbE1A,yrbE1B,mce1A,mce1B,mce1C,mce1D,lprK	yrbE2A,yrbE2B,mce2A,mce2B,Rv0590A,mce2C,mce2D,lprL-NC_000962.3:685218-692589	NC_000962.3:685218-692589;NC_000962.3:196950-204585
NC_000962.3	200687	200688	+	G	A	TRUE	SNP	NC_000962.3	688814	688815	685218	692589	196950	204585	+	yrbE2A,yrbE2B,mce2A,mce2B,Rv0590A,mce2C,mce2D,lprL	yrbE1A,yrbE1B,mce1A,mce1B,mce1C,mce1D,lprK	yrbE2A,yrbE2B,mce2A,mce2B,Rv0590A,mce2C,mce2D,lprL-NC_000962.3:685218-692589	NC_000962.3:685218-692589;NC_000962.3:196950-204585
NC_000962.3	200690	200690	+	-	GC	FALSE	INS	NC_000962.3	688817	688819	685218	692589	196950	204585	+	yrbE2A,yrbE2B,mce2A,mce2B,Rv0590A,mce2C,mce2D,lprL	yrbE1A,yrbE1B,mce1A,mce1B,mce1C,mce1D,lprK	yrbE2A,yrbE2B,mce2A,mce2B,Rv0590A,mce2C,mce2D,lprL-NC_000962.3:685218-692589	NC_000962.3:685218-692589;NC_000962.3:196950-204585
NC_000962.3	200692	200694	+	GC	-	FALSE	DEL	NC_000962.3	688821	688821	685218	692589	196950	204585	+	yrbE2A,yrbE2B,mce2A,mce2B,Rv0590A,mce2C,mce2D,lprL	yrbE1A,yrbE1B,mce1A,mce1B,mce1C,mce1D,lprK	yrbE2A,yrbE2B,mce2A,mce2B,Rv0590A,mce2C,mce2D,lprL-NC_000962.3:685218-692589	NC_000962.3:685218-692589;NC_000962.3:196950-204585
NC_000962.3	200695	200696	+	G	T	TRUE	SNP	NC_000962.3	688822	688823	685218	692589	196950	204585	+	yrbE2A,yrbE2B,mce2A,mce2B,Rv0590A,mce2C,mce2D,lprL	yrbE1A,yrbE1B,mce1A,mce1B,mce1C,mce1D,lprK	yrbE2A,yrbE2B,mce2A,mce2B,Rv0590A,mce2C,mce2D,lprL-NC_000962.3:685218-692589	NC_000962.3:685218-692589;NC_000962.3:196950-204585
NC_000962.3	200698	200699	+	A	G	TRUE	SNP	NC_000962.3	688825	688826	685218	692589	196950	204585	+	yrbE2A,yrbE2B,mce2A,mce2B,Rv0590A,mce2C,mce2D,lprL	yrbE1A,yrbE1B,mce1A,mce1B,mce1C,mce1D,lprK	yrbE2A,yrbE2B,mce2A,mce2B,Rv0590A,mce2C,mce2D,lprL-NC_000962.3:685218-692589	NC_000962.3:685218-692589;NC_000962.3:196950-204585
NC_000962.3	200700	200701	+	C	G	TRUE	SNP	NC_000962.3	688827	688828	685218	692589	196950	204585	+	yrbE2A,yrbE2B,mce2A,mce2B,Rv0590A,mce2C,mce2D,lprL	yrbE1A,yrbE1B,mce1A,mce1B,mce1C,mce1D,lprK	yrbE2A,yrbE2B,mce2A,mce2B,Rv0590A,mce2C,mce2D,lprL-NC_000962.3:685218-692589	NC_000962.3:685218-692589;NC_000962.3:196950-204585
NC_000962.3	200701	200702	+	T	C	TRUE	SNP	NC_000962.3	688828	688829	685218	692589	196950	204585	+	yrbE2A,yrbE2B,mce2A,mce2B,Rv0590A,mce2C,mce2D,lprL	yrbE1A,yrbE1B,mce1A,mce1B,mce1C,mce1D,lprK	yrbE2A,yrbE2B,mce2A,mce2B,Rv0590A,mce2C,mce2D,lprL-NC_000962.3:685218-692589	NC_000962.3:685218-692589;NC_000962.3:196950-204585
NC_000962.3	200706	200707	+	G	C	TRUE	SNP	NC_000962.3	688833	688834	685218	692589	196950	204585	+	yrbE2A,yrbE2B,mce2A,mce2B,Rv0590A,mce2C,mce2D,lprL	yrbE1A,yrbE1B,mce1A,mce1B,mce1C,mce1D,lprK	yrbE2A,yrbE2B,mce2A,mce2B,Rv0590A,mce2C,mce2D,lprL-NC_000962.3:685218-692589	NC_000962.3:685218-692589;NC_000962.3:196950-204585
NC_000962.3	200709	200710	+	C	G	TRUE	SNP	NC_000962.3	688836	688837	685218	692589	196950	204585	+	yrbE2A,yrbE2B,mce2A,mce2B,Rv0590A,mce2C,mce2D,lprL	yrbE1A,yrbE1B,mce1A,mce1B,mce1C,mce1D,lprK	yrbE2A,yrbE2B,mce2A,mce2B,Rv0590A,mce2C,mce2D,lprL-NC_000962.3:685218-692589	NC_000962.3:685218-692589;NC_000962.3:196950-204585
NC_000962.3	200711	200712	+	C	G	TRUE	SNP	NC_000962.3	688838	688839	685218	692589	196950	204585	+	yrbE2A,yrbE2B,mce2A,mce2B,Rv0590A,mce2C,mce2D,lprL	yrbE1A,yrbE1B,mce1A,mce1B,mce1C,mce1D,lprK	yrbE2A,yrbE2B,mce2A,mce2B,Rv0590A,mce2C,mce2D,lprL-NC_000962.3:685218-692589	NC_000962.3:685218-692589;NC_000962.3:196950-204585
NC_000962.3	200712	200713	+	T	C	TRUE	SNP	NC_000962.3	688839	688840	685218	692589	196950	204585	+	yrbE2A,yrbE2B,mce2A,mce2B,Rv0590A,mce2C,mce2D,lprL	yrbE1A,yrbE1B,mce1A,mce1B,mce1C,mce1D,lprK	yrbE2A,yrbE2B,mce2A,mce2B,Rv0590A,mce2C,mce2D,lprL-NC_000962.3:685218-692589	NC_000962.3:685218-692589;NC_000962.3:196950-204585
NC_000962.3	200715	200716	+	T	C	TRUE	SNP	NC_000962.3	688842	688843	685218	692589	196950	204585	+	yrbE2A,yrbE2B,mce2A,mce2B,Rv0590A,mce2C,mce2D,lprL	yrbE1A,yrbE1B,mce1A,mce1B,mce1C,mce1D,lprK	yrbE2A,yrbE2B,mce2A,mce2B,Rv0590A,mce2C,mce2D,lprL-NC_000962.3:685218-692589	NC_000962.3:685218-692589;NC_000962.3:196950-204585
NC_000962.3	200721	200722	+	A	G	TRUE	SNP	NC_000962.3	688848	688849	685218	692589	196950	204585	+	yrbE2A,yrbE2B,mce2A,mce2B,Rv0590A,mce2C,mce2D,lprL	yrbE1A,yrbE1B,mce1A,mce1B,mce1C,mce1D,lprK	yrbE2A,yrbE2B,mce2A,mce2B,Rv0590A,mce2C,mce2D,lprL-NC_000962.3:685218-692589	NC_000962.3:685218-692589;NC_000962.3:196950-204585
NC_000962.3	200725	200726	+	G	C	TRUE	SNP	NC_000962.3	688852	688853	685218	692589	196950	204585	+	yrbE2A,yrbE2B,mce2A,mce2B,Rv0590A,mce2C,mce2D,lprL	yrbE1A,yrbE1B,mce1A,mce1B,mce1C,mce1D,lprK	yrbE2A,yrbE2B,mce2A,mce2B,Rv0590A,mce2C,mce2D,lprL-NC_000962.3:685218-692589	NC_000962.3:685218-692589;NC_000962.3:196950-204585
NC_000962.3	200730	200731	+	C	A	TRUE	SNP	NC_000962.3	688857	688858	685218	692589	196950	204585	+	yrbE2A,yrbE2B,mce2A,mce2B,Rv0590A,mce2C,mce2D,lprL	yrbE1A,yrbE1B,mce1A,mce1B,mce1C,mce1D,lprK	yrbE2A,yrbE2B,mce2A,mce2B,Rv0590A,mce2C,mce2D,lprL-NC_000962.3:685218-692589	NC_000962.3:685218-692589;NC_000962.3:196950-204585
NC_000962.3	200734	200735	+	C	G	TRUE	SNP	NC_000962.3	688861	688862	685218	692589	196950	204585	+	yrbE2A,yrbE2B,mce2A,mce2B,Rv0590A,mce2C,mce2D,lprL	yrbE1A,yrbE1B,mce1A,mce1B,mce1C,mce1D,lprK	yrbE2A,yrbE2B,mce2A,mce2B,Rv0590A,mce2C,mce2D,lprL-NC_000962.3:685218-692589	NC_000962.3:685218-692589;NC_000962.3:196950-204585
NC_000962.3	200738	200739	+	G	T	TRUE	SNP	NC_000962.3	688865	688866	685218	692589	196950	204585	+	yrbE2A,yrbE2B,mce2A,mce2B,Rv0590A,mce2C,mce2D,lprL	yrbE1A,yrbE1B,mce1A,mce1B,mce1C,mce1D,lprK	yrbE2A,yrbE2B,mce2A,mce2B,Rv0590A,mce2C,mce2D,lprL-NC_000962.3:685218-692589	NC_000962.3:685218-692589;NC_000962.3:196950-204585
NC_000962.3	200739	200740	+	C	G	TRUE	SNP	NC_000962.3	688866	688867	685218	692589	196950	204585	+	yrbE2A,yrbE2B,mce2A,mce2B,Rv0590A,mce2C,mce2D,lprL	yrbE1A,yrbE1B,mce1A,mce1B,mce1C,mce1D,lprK	yrbE2A,yrbE2B,mce2A,mce2B,Rv0590A,mce2C,mce2D,lprL-NC_000962.3:685218-692589	NC_000962.3:685218-692589;NC_000962.3:196950-204585
NC_000962.3	200741	200742	+	T	C	TRUE	SNP	NC_000962.3	688868	688869	685218	692589	196950	204585	+	yrbE2A,yrbE2B,mce2A,mce2B,Rv0590A,mce2C,mce2D,lprL	yrbE1A,yrbE1B,mce1A,mce1B,mce1C,mce1D,lprK	yrbE2A,yrbE2B,mce2A,mce2B,Rv0590A,mce2C,mce2D,lprL-NC_000962.3:685218-692589	NC_000962.3:685218-692589;NC_000962.3:196950-204585
NC_000962.3	200742	200743	+	C	A	TRUE	SNP	NC_000962.3	688869	688870	685218	692589	196950	204585	+	yrbE2A,yrbE2B,mce2A,mce2B,Rv0590A,mce2C,mce2D,lprL	yrbE1A,yrbE1B,mce1A,mce1B,mce1C,mce1D,lprK	yrbE2A,yrbE2B,mce2A,mce2B,Rv0590A,mce2C,mce2D,lprL-NC_000962.3:685218-692589	NC_000962.3:685218-692589;NC_000962.3:196950-204585
NC_000962.3	200745	200746	+	G	A	TRUE	SNP	NC_000962.3	688872	688873	685218	692589	196950	204585	+	yrbE2A,yrbE2B,mce2A,mce2B,Rv0590A,mce2C,mce2D,lprL	yrbE1A,yrbE1B,mce1A,mce1B,mce1C,mce1D,lprK	yrbE2A,yrbE2B,mce2A,mce2B,Rv0590A,mce2C,mce2D,lprL-NC_000962.3:685218-692589	NC_000962.3:685218-692589;NC_000962.3:196950-204585
NC_000962.3	200746	200747	+	T	C	TRUE	SNP	NC_000962.3	688873	688874	685218	692589	196950	204585	+	yrbE2A,yrbE2B,mce2A,mce2B,Rv0590A,mce2C,mce2D,lprL	yrbE1A,yrbE1B,mce1A,mce1B,mce1C,mce1D,lprK	yrbE2A,yrbE2B,mce2A,mce2B,Rv0590A,mce2C,mce2D,lprL-NC_000962.3:685218-692589	NC_000962.3:685218-692589;NC_000962.3:196950-204585
NC_000962.3	200748	200749	+	G	C	TRUE	SNP	NC_000962.3	688875	688876	685218	692589	196950	204585	+	yrbE2A,yrbE2B,mce2A,mce2B,Rv0590A,mce2C,mce2D,lprL	yrbE1A,yrbE1B,mce1A,mce1B,mce1C,mce1D,lprK	yrbE2A,yrbE2B,mce2A,mce2B,Rv0590A,mce2C,mce2D,lprL-NC_000962.3:685218-692589	NC_000962.3:685218-692589;NC_000962.3:196950-204585
NC_000962.3	200752	200753	+	G	C	TRUE	SNP	NC_000962.3	688879	688880	685218	692589	196950	204585	+	yrbE2A,yrbE2B,mce2A,mce2B,Rv0590A,mce2C,mce2D,lprL	yrbE1A,yrbE1B,mce1A,mce1B,mce1C,mce1D,lprK	yrbE2A,yrbE2B,mce2A,mce2B,Rv0590A,mce2C,mce2D,lprL-NC_000962.3:685218-692589	NC_000962.3:685218-692589;NC_000962.3:196950-204585
NC_000962.3	200755	200756	+	C	G	TRUE	SNP	NC_000962.3	688882	688883	685218	692589	196950	204585	+	yrbE2A,yrbE2B,mce2A,mce2B,Rv0590A,mce2C,mce2D,lprL	yrbE1A,yrbE1B,mce1A,mce1B,mce1C,mce1D,lprK	yrbE2A,yrbE2B,mce2A,mce2B,Rv0590A,mce2C,mce2D,lprL-NC_000962.3:685218-692589	NC_000962.3:685218-692589;NC_000962.3:196950-204585
NC_000962.3	200758	200759	+	C	T	TRUE	SNP	NC_000962.3	688885	688886	685218	692589	196950	204585	+	yrbE2A,yrbE2B,mce2A,mce2B,Rv0590A,mce2C,mce2D,lprL	yrbE1A,yrbE1B,mce1A,mce1B,mce1C,mce1D,lprK	yrbE2A,yrbE2B,mce2A,mce2B,Rv0590A,mce2C,mce2D,lprL-NC_000962.3:685218-692589	NC_000962.3:685218-692589;NC_000962.3:196950-204585
NC_000962.3	200760	200761	+	C	G	TRUE	SNP	NC_000962.3	688887	688888	685218	692589	196950	204585	+	yrbE2A,yrbE2B,mce2A,mce2B,Rv0590A,mce2C,mce2D,lprL	yrbE1A,yrbE1B,mce1A,mce1B,mce1C,mce1D,lprK	yrbE2A,yrbE2B,mce2A,mce2B,Rv0590A,mce2C,mce2D,lprL-NC_000962.3:685218-692589	NC_000962.3:685218-692589;NC_000962.3:196950-204585
NC_000962.3	200761	200762	+	C	G	TRUE	SNP	NC_000962.3	688888	688889	685218	692589	196950	204585	+	yrbE2A,yrbE2B,mce2A,mce2B,Rv0590A,mce2C,mce2D,lprL	yrbE1A,yrbE1B,mce1A,mce1B,mce1C,mce1D,lprK	yrbE2A,yrbE2B,mce2A,mce2B,Rv0590A,mce2C,mce2D,lprL-NC_000962.3:685218-692589	NC_000962.3:685218-692589;NC_000962.3:196950-204585
NC_000962.3	200762	200763	+	A	G	TRUE	SNP	NC_000962.3	688889	688890	685218	692589	196950	204585	+	yrbE2A,yrbE2B,mce2A,mce2B,Rv0590A,mce2C,mce2D,lprL	yrbE1A,yrbE1B,mce1A,mce1B,mce1C,mce1D,lprK	yrbE2A,yrbE2B,mce2A,mce2B,Rv0590A,mce2C,mce2D,lprL-NC_000962.3:685218-692589	NC_000962.3:685218-692589;NC_000962.3:196950-204585
NC_000962.3	200767	200768	+	A	C	TRUE	SNP	NC_000962.3	688894	688895	685218	692589	196950	204585	+	yrbE2A,yrbE2B,mce2A,mce2B,Rv0590A,mce2C,mce2D,lprL	yrbE1A,yrbE1B,mce1A,mce1B,mce1C,mce1D,lprK	yrbE2A,yrbE2B,mce2A,mce2B,Rv0590A,mce2C,mce2D,lprL-NC_000962.3:685218-692589	NC_000962.3:685218-692589;NC_000962.3:196950-204585
NC_000962.3	200768	200769	+	C	T	TRUE	SNP	NC_000962.3	688895	688896	685218	692589	196950	204585	+	yrbE2A,yrbE2B,mce2A,mce2B,Rv0590A,mce2C,mce2D,lprL	yrbE1A,yrbE1B,mce1A,mce1B,mce1C,mce1D,lprK	yrbE2A,yrbE2B,mce2A,mce2B,Rv0590A,mce2C,mce2D,lprL-NC_000962.3:685218-692589	NC_000962.3:685218-692589;NC_000962.3:196950-204585
NC_000962.3	200773	200774	+	A	G	TRUE	SNP	NC_000962.3	688900	688901	685218	692589	196950	204585	+	yrbE2A,yrbE2B,mce2A,mce2B,Rv0590A,mce2C,mce2D,lprL	yrbE1A,yrbE1B,mce1A,mce1B,mce1C,mce1D,lprK	yrbE2A,yrbE2B,mce2A,mce2B,Rv0590A,mce2C,mce2D,lprL-NC_000962.3:685218-692589	NC_000962.3:685218-692589;NC_000962.3:196950-204585
NC_000962.3	200774	200775	+	C	A	TRUE	SNP	NC_000962.3	688901	688902	685218	692589	196950	204585	+	yrbE2A,yrbE2B,mce2A,mce2B,Rv0590A,mce2C,mce2D,lprL	yrbE1A,yrbE1B,mce1A,mce1B,mce1C,mce1D,lprK	yrbE2A,yrbE2B,mce2A,mce2B,Rv0590A,mce2C,mce2D,lprL-NC_000962.3:685218-692589	NC_000962.3:685218-692589;NC_000962.3:196950-204585
NC_000962.3	200778	200779	+	G	C	TRUE	SNP	NC_000962.3	688905	688906	685218	692589	196950	204585	+	yrbE2A,yrbE2B,mce2A,mce2B,Rv0590A,mce2C,mce2D,lprL	yrbE1A,yrbE1B,mce1A,mce1B,mce1C,mce1D,lprK	yrbE2A,yrbE2B,mce2A,mce2B,Rv0590A,mce2C,mce2D,lprL-NC_000962.3:685218-692589	NC_000962.3:685218-692589;NC_000962.3:196950-204585
NC_000962.3	200780	200782	+	TG	-	FALSE	DEL	NC_000962.3	688907	688907	685218	692589	196950	204585	+	yrbE2A,yrbE2B,mce2A,mce2B,Rv0590A,mce2C,mce2D,lprL	yrbE1A,yrbE1B,mce1A,mce1B,mce1C,mce1D,lprK	yrbE2A,yrbE2B,mce2A,mce2B,Rv0590A,mce2C,mce2D,lprL-NC_000962.3:685218-692589	NC_000962.3:685218-692589;NC_000962.3:196950-204585
NC_000962.3	200783	200783	+	-	C	FALSE	INS	NC_000962.3	688908	688909	685218	692589	196950	204585	+	yrbE2A,yrbE2B,mce2A,mce2B,Rv0590A,mce2C,mce2D,lprL	yrbE1A,yrbE1B,mce1A,mce1B,mce1C,mce1D,lprK	yrbE2A,yrbE2B,mce2A,mce2B,Rv0590A,mce2C,mce2D,lprL-NC_000962.3:685218-692589	NC_000962.3:685218-692589;NC_000962.3:196950-204585
NC_000962.3	200786	200787	+	C	A	TRUE	SNP	NC_000962.3	688912	688913	685218	692589	196950	204585	+	yrbE2A,yrbE2B,mce2A,mce2B,Rv0590A,mce2C,mce2D,lprL	yrbE1A,yrbE1B,mce1A,mce1B,mce1C,mce1D,lprK	yrbE2A,yrbE2B,mce2A,mce2B,Rv0590A,mce2C,mce2D,lprL-NC_000962.3:685218-692589	NC_000962.3:685218-692589;NC_000962.3:196950-204585
NC_000962.3	200787	200788	+	G	T	TRUE	SNP	NC_000962.3	688913	688914	685218	692589	196950	204585	+	yrbE2A,yrbE2B,mce2A,mce2B,Rv0590A,mce2C,mce2D,lprL	yrbE1A,yrbE1B,mce1A,mce1B,mce1C,mce1D,lprK	yrbE2A,yrbE2B,mce2A,mce2B,Rv0590A,mce2C,mce2D,lprL-NC_000962.3:685218-692589	NC_000962.3:685218-692589;NC_000962.3:196950-204585
NC_000962.3	200789	200789	+	-	A	FALSE	INS	NC_000962.3	688915	688916	685218	692589	196950	204585	+	yrbE2A,yrbE2B,mce2A,mce2B,Rv0590A,mce2C,mce2D,lprL	yrbE1A,yrbE1B,mce1A,mce1B,mce1C,mce1D,lprK	yrbE2A,yrbE2B,mce2A,mce2B,Rv0590A,mce2C,mce2D,lprL-NC_000962.3:685218-692589	NC_000962.3:685218-692589;NC_000962.3:196950-204585
NC_000962.3	200793	200794	+	A	C	TRUE	SNP	NC_000962.3	688920	688921	685218	692589	196950	204585	+	yrbE2A,yrbE2B,mce2A,mce2B,Rv0590A,mce2C,mce2D,lprL	yrbE1A,yrbE1B,mce1A,mce1B,mce1C,mce1D,lprK	yrbE2A,yrbE2B,mce2A,mce2B,Rv0590A,mce2C,mce2D,lprL-NC_000962.3:685218-692589	NC_000962.3:685218-692589;NC_000962.3:196950-204585
NC_000962.3	200800	200801	+	A	G	TRUE	SNP	NC_000962.3	688927	688928	685218	692589	196950	204585	+	yrbE2A,yrbE2B,mce2A,mce2B,Rv0590A,mce2C,mce2D,lprL	yrbE1A,yrbE1B,mce1A,mce1B,mce1C,mce1D,lprK	yrbE2A,yrbE2B,mce2A,mce2B,Rv0590A,mce2C,mce2D,lprL-NC_000962.3:685218-692589	NC_000962.3:685218-692589;NC_000962.3:196950-204585
NC_000962.3	200801	200802	+	A	G	TRUE	SNP	NC_000962.3	688928	688929	685218	692589	196950	204585	+	yrbE2A,yrbE2B,mce2A,mce2B,Rv0590A,mce2C,mce2D,lprL	yrbE1A,yrbE1B,mce1A,mce1B,mce1C,mce1D,lprK	yrbE2A,yrbE2B,mce2A,mce2B,Rv0590A,mce2C,mce2D,lprL-NC_000962.3:685218-692589	NC_000962.3:685218-692589;NC_000962.3:196950-204585
NC_000962.3	200805	200806	+	A	C	TRUE	SNP	NC_000962.3	688932	688933	685218	692589	196950	204585	+	yrbE2A,yrbE2B,mce2A,mce2B,Rv0590A,mce2C,mce2D,lprL	yrbE1A,yrbE1B,mce1A,mce1B,mce1C,mce1D,lprK	yrbE2A,yrbE2B,mce2A,mce2B,Rv0590A,mce2C,mce2D,lprL-NC_000962.3:685218-692589	NC_000962.3:685218-692589;NC_000962.3:196950-204585
NC_000962.3	200807	200808	+	C	T	TRUE	SNP	NC_000962.3	688934	688935	685218	692589	196950	204585	+	yrbE2A,yrbE2B,mce2A,mce2B,Rv0590A,mce2C,mce2D,lprL	yrbE1A,yrbE1B,mce1A,mce1B,mce1C,mce1D,lprK	yrbE2A,yrbE2B,mce2A,mce2B,Rv0590A,mce2C,mce2D,lprL-NC_000962.3:685218-692589	NC_000962.3:685218-692589;NC_000962.3:196950-204585
NC_000962.3	200808	200809	+	C	A	TRUE	SNP	NC_000962.3	688935	688936	685218	692589	196950	204585	+	yrbE2A,yrbE2B,mce2A,mce2B,Rv0590A,mce2C,mce2D,lprL	yrbE1A,yrbE1B,mce1A,mce1B,mce1C,mce1D,lprK	yrbE2A,yrbE2B,mce2A,mce2B,Rv0590A,mce2C,mce2D,lprL-NC_000962.3:685218-692589	NC_000962.3:685218-692589;NC_000962.3:196950-204585
NC_000962.3	200814	200815	+	C	T	TRUE	SNP	NC_000962.3	688941	688942	685218	692589	196950	204585	+	yrbE2A,yrbE2B,mce2A,mce2B,Rv0590A,mce2C,mce2D,lprL	yrbE1A,yrbE1B,mce1A,mce1B,mce1C,mce1D,lprK	yrbE2A,yrbE2B,mce2A,mce2B,Rv0590A,mce2C,mce2D,lprL-NC_000962.3:685218-692589	NC_000962.3:685218-692589;NC_000962.3:196950-204585
NC_000962.3	200817	200818	+	T	C	TRUE	SNP	NC_000962.3	688944	688945	685218	692589	196950	204585	+	yrbE2A,yrbE2B,mce2A,mce2B,Rv0590A,mce2C,mce2D,lprL	yrbE1A,yrbE1B,mce1A,mce1B,mce1C,mce1D,lprK	yrbE2A,yrbE2B,mce2A,mce2B,Rv0590A,mce2C,mce2D,lprL-NC_000962.3:685218-692589	NC_000962.3:685218-692589;NC_000962.3:196950-204585
NC_000962.3	200821	200822	+	C	T	TRUE	SNP	NC_000962.3	688948	688949	685218	692589	196950	204585	+	yrbE2A,yrbE2B,mce2A,mce2B,Rv0590A,mce2C,mce2D,lprL	yrbE1A,yrbE1B,mce1A,mce1B,mce1C,mce1D,lprK	yrbE2A,yrbE2B,mce2A,mce2B,Rv0590A,mce2C,mce2D,lprL-NC_000962.3:685218-692589	NC_000962.3:685218-692589;NC_000962.3:196950-204585
NC_000962.3	200822	200823	+	A	T	TRUE	SNP	NC_000962.3	688949	688950	685218	692589	196950	204585	+	yrbE2A,yrbE2B,mce2A,mce2B,Rv0590A,mce2C,mce2D,lprL	yrbE1A,yrbE1B,mce1A,mce1B,mce1C,mce1D,lprK	yrbE2A,yrbE2B,mce2A,mce2B,Rv0590A,mce2C,mce2D,lprL-NC_000962.3:685218-692589	NC_000962.3:685218-692589;NC_000962.3:196950-204585
NC_000962.3	200823	200824	+	G	C	TRUE	SNP	NC_000962.3	688950	688951	685218	692589	196950	204585	+	yrbE2A,yrbE2B,mce2A,mce2B,Rv0590A,mce2C,mce2D,lprL	yrbE1A,yrbE1B,mce1A,mce1B,mce1C,mce1D,lprK	yrbE2A,yrbE2B,mce2A,mce2B,Rv0590A,mce2C,mce2D,lprL-NC_000962.3:685218-692589	NC_000962.3:685218-692589;NC_000962.3:196950-204585
NC_000962.3	200832	200833	+	C	T	TRUE	SNP	NC_000962.3	688959	688960	685218	692589	196950	204585	+	yrbE2A,yrbE2B,mce2A,mce2B,Rv0590A,mce2C,mce2D,lprL	yrbE1A,yrbE1B,mce1A,mce1B,mce1C,mce1D,lprK	yrbE2A,yrbE2B,mce2A,mce2B,Rv0590A,mce2C,mce2D,lprL-NC_000962.3:685218-692589	NC_000962.3:685218-692589;NC_000962.3:196950-204585
NC_000962.3	200835	200836	+	C	G	TRUE	SNP	NC_000962.3	688962	688963	685218	692589	196950	204585	+	yrbE2A,yrbE2B,mce2A,mce2B,Rv0590A,mce2C,mce2D,lprL	yrbE1A,yrbE1B,mce1A,mce1B,mce1C,mce1D,lprK	yrbE2A,yrbE2B,mce2A,mce2B,Rv0590A,mce2C,mce2D,lprL-NC_000962.3:685218-692589	NC_000962.3:685218-692589;NC_000962.3:196950-204585
NC_000962.3	200838	200839	+	C	T	TRUE	SNP	NC_000962.3	688965	688966	685218	692589	196950	204585	+	yrbE2A,yrbE2B,mce2A,mce2B,Rv0590A,mce2C,mce2D,lprL	yrbE1A,yrbE1B,mce1A,mce1B,mce1C,mce1D,lprK	yrbE2A,yrbE2B,mce2A,mce2B,Rv0590A,mce2C,mce2D,lprL-NC_000962.3:685218-692589	NC_000962.3:685218-692589;NC_000962.3:196950-204585
NC_000962.3	200842	200842	+	-	AT	FALSE	INS	NC_000962.3	688969	688971	685218	692589	196950	204585	+	yrbE2A,yrbE2B,mce2A,mce2B,Rv0590A,mce2C,mce2D,lprL	yrbE1A,yrbE1B,mce1A,mce1B,mce1C,mce1D,lprK	yrbE2A,yrbE2B,mce2A,mce2B,Rv0590A,mce2C,mce2D,lprL-NC_000962.3:685218-692589	NC_000962.3:685218-692589;NC_000962.3:196950-204585
NC_000962.3	200845	200845	+	-	A	FALSE	INS	NC_000962.3	688974	688975	685218	692589	196950	204585	+	yrbE2A,yrbE2B,mce2A,mce2B,Rv0590A,mce2C,mce2D,lprL	yrbE1A,yrbE1B,mce1A,mce1B,mce1C,mce1D,lprK	yrbE2A,yrbE2B,mce2A,mce2B,Rv0590A,mce2C,mce2D,lprL-NC_000962.3:685218-692589	NC_000962.3:685218-692589;NC_000962.3:196950-204585
NC_000962.3	200846	200847	+	A	T	TRUE	SNP	NC_000962.3	688976	688977	685218	692589	196950	204585	+	yrbE2A,yrbE2B,mce2A,mce2B,Rv0590A,mce2C,mce2D,lprL	yrbE1A,yrbE1B,mce1A,mce1B,mce1C,mce1D,lprK	yrbE2A,yrbE2B,mce2A,mce2B,Rv0590A,mce2C,mce2D,lprL-NC_000962.3:685218-692589	NC_000962.3:685218-692589;NC_000962.3:196950-204585
NC_000962.3	200849	200851	+	TC	-	FALSE	DEL	NC_000962.3	688979	688979	685218	692589	196950	204585	+	yrbE2A,yrbE2B,mce2A,mce2B,Rv0590A,mce2C,mce2D,lprL	yrbE1A,yrbE1B,mce1A,mce1B,mce1C,mce1D,lprK	yrbE2A,yrbE2B,mce2A,mce2B,Rv0590A,mce2C,mce2D,lprL-NC_000962.3:685218-692589	NC_000962.3:685218-692589;NC_000962.3:196950-204585
NC_000962.3	200855	200856	+	G	-	FALSE	DEL	NC_000962.3	688983	688983	685218	692589	196950	204585	+	yrbE2A,yrbE2B,mce2A,mce2B,Rv0590A,mce2C,mce2D,lprL	yrbE1A,yrbE1B,mce1A,mce1B,mce1C,mce1D,lprK	yrbE2A,yrbE2B,mce2A,mce2B,Rv0590A,mce2C,mce2D,lprL-NC_000962.3:685218-692589	NC_000962.3:685218-692589;NC_000962.3:196950-204585
NC_000962.3	200856	200857	+	G	C	TRUE	SNP	NC_000962.3	688983	688984	685218	692589	196950	204585	+	yrbE2A,yrbE2B,mce2A,mce2B,Rv0590A,mce2C,mce2D,lprL	yrbE1A,yrbE1B,mce1A,mce1B,mce1C,mce1D,lprK	yrbE2A,yrbE2B,mce2A,mce2B,Rv0590A,mce2C,mce2D,lprL-NC_000962.3:685218-692589	NC_000962.3:685218-692589;NC_000962.3:196950-204585
NC_000962.3	200865	200866	+	C	A	TRUE	SNP	NC_000962.3	688992	688993	685218	692589	196950	204585	+	yrbE2A,yrbE2B,mce2A,mce2B,Rv0590A,mce2C,mce2D,lprL	yrbE1A,yrbE1B,mce1A,mce1B,mce1C,mce1D,lprK	yrbE2A,yrbE2B,mce2A,mce2B,Rv0590A,mce2C,mce2D,lprL-NC_000962.3:685218-692589	NC_000962.3:685218-692589;NC_000962.3:196950-204585
NC_000962.3	200867	200868	+	A	-	FALSE	DEL	NC_000962.3	688994	688994	685218	692589	196950	204585	+	yrbE2A,yrbE2B,mce2A,mce2B,Rv0590A,mce2C,mce2D,lprL	yrbE1A,yrbE1B,mce1A,mce1B,mce1C,mce1D,lprK	yrbE2A,yrbE2B,mce2A,mce2B,Rv0590A,mce2C,mce2D,lprL-NC_000962.3:685218-692589	NC_000962.3:685218-692589;NC_000962.3:196950-204585
NC_000962.3	200872	200872	+	-	T	FALSE	INS	NC_000962.3	688998	688999	685218	692589	196950	204585	+	yrbE2A,yrbE2B,mce2A,mce2B,Rv0590A,mce2C,mce2D,lprL	yrbE1A,yrbE1B,mce1A,mce1B,mce1C,mce1D,lprK	yrbE2A,yrbE2B,mce2A,mce2B,Rv0590A,mce2C,mce2D,lprL-NC_000962.3:685218-692589	NC_000962.3:685218-692589;NC_000962.3:196950-204585
NC_000962.3	200877	200878	+	G	T	TRUE	SNP	NC_000962.3	689004	689005	685218	692589	196950	204585	+	yrbE2A,yrbE2B,mce2A,mce2B,Rv0590A,mce2C,mce2D,lprL	yrbE1A,yrbE1B,mce1A,mce1B,mce1C,mce1D,lprK	yrbE2A,yrbE2B,mce2A,mce2B,Rv0590A,mce2C,mce2D,lprL-NC_000962.3:685218-692589	NC_000962.3:685218-692589;NC_000962.3:196950-204585
NC_000962.3	200883	200884	+	C	A	TRUE	SNP	NC_000962.3	689010	689011	685218	692589	196950	204585	+	yrbE2A,yrbE2B,mce2A,mce2B,Rv0590A,mce2C,mce2D,lprL	yrbE1A,yrbE1B,mce1A,mce1B,mce1C,mce1D,lprK	yrbE2A,yrbE2B,mce2A,mce2B,Rv0590A,mce2C,mce2D,lprL-NC_000962.3:685218-692589	NC_000962.3:685218-692589;NC_000962.3:196950-204585
NC_000962.3	200889	200890	+	G	C	TRUE	SNP	NC_000962.3	689016	689017	685218	692589	196950	204585	+	yrbE2A,yrbE2B,mce2A,mce2B,Rv0590A,mce2C,mce2D,lprL	yrbE1A,yrbE1B,mce1A,mce1B,mce1C,mce1D,lprK	yrbE2A,yrbE2B,mce2A,mce2B,Rv0590A,mce2C,mce2D,lprL-NC_000962.3:685218-692589	NC_000962.3:685218-692589;NC_000962.3:196950-204585
NC_000962.3	200892	200893	+	G	C	TRUE	SNP	NC_000962.3	689019	689020	685218	692589	196950	204585	+	yrbE2A,yrbE2B,mce2A,mce2B,Rv0590A,mce2C,mce2D,lprL	yrbE1A,yrbE1B,mce1A,mce1B,mce1C,mce1D,lprK	yrbE2A,yrbE2B,mce2A,mce2B,Rv0590A,mce2C,mce2D,lprL-NC_000962.3:685218-692589	NC_000962.3:685218-692589;NC_000962.3:196950-204585
NC_000962.3	200896	200897	+	C	T	TRUE	SNP	NC_000962.3	689023	689024	685218	692589	196950	204585	+	yrbE2A,yrbE2B,mce2A,mce2B,Rv0590A,mce2C,mce2D,lprL	yrbE1A,yrbE1B,mce1A,mce1B,mce1C,mce1D,lprK	yrbE2A,yrbE2B,mce2A,mce2B,Rv0590A,mce2C,mce2D,lprL-NC_000962.3:685218-692589	NC_000962.3:685218-692589;NC_000962.3:196950-204585
NC_000962.3	200898	200899	+	C	G	TRUE	SNP	NC_000962.3	689025	689026	685218	692589	196950	204585	+	yrbE2A,yrbE2B,mce2A,mce2B,Rv0590A,mce2C,mce2D,lprL	yrbE1A,yrbE1B,mce1A,mce1B,mce1C,mce1D,lprK	yrbE2A,yrbE2B,mce2A,mce2B,Rv0590A,mce2C,mce2D,lprL-NC_000962.3:685218-692589	NC_000962.3:685218-692589;NC_000962.3:196950-204585
NC_000962.3	200901	200902	+	T	C	TRUE	SNP	NC_000962.3	689028	689029	685218	692589	196950	204585	+	yrbE2A,yrbE2B,mce2A,mce2B,Rv0590A,mce2C,mce2D,lprL	yrbE1A,yrbE1B,mce1A,mce1B,mce1C,mce1D,lprK	yrbE2A,yrbE2B,mce2A,mce2B,Rv0590A,mce2C,mce2D,lprL-NC_000962.3:685218-692589	NC_000962.3:685218-692589;NC_000962.3:196950-204585
NC_000962.3	200902	200903	+	A	G	TRUE	SNP	NC_000962.3	689029	689030	685218	692589	196950	204585	+	yrbE2A,yrbE2B,mce2A,mce2B,Rv0590A,mce2C,mce2D,lprL	yrbE1A,yrbE1B,mce1A,mce1B,mce1C,mce1D,lprK	yrbE2A,yrbE2B,mce2A,mce2B,Rv0590A,mce2C,mce2D,lprL-NC_000962.3:685218-692589	NC_000962.3:685218-692589;NC_000962.3:196950-204585
NC_000962.3	200913	200914	+	G	C	TRUE	SNP	NC_000962.3	689040	689041	685218	692589	196950	204585	+	yrbE2A,yrbE2B,mce2A,mce2B,Rv0590A,mce2C,mce2D,lprL	yrbE1A,yrbE1B,mce1A,mce1B,mce1C,mce1D,lprK	yrbE2A,yrbE2B,mce2A,mce2B,Rv0590A,mce2C,mce2D,lprL-NC_000962.3:685218-692589	NC_000962.3:685218-692589;NC_000962.3:196950-204585
NC_000962.3	200916	200917	+	T	C	TRUE	SNP	NC_000962.3	689043	689044	685218	692589	196950	204585	+	yrbE2A,yrbE2B,mce2A,mce2B,Rv0590A,mce2C,mce2D,lprL	yrbE1A,yrbE1B,mce1A,mce1B,mce1C,mce1D,lprK	yrbE2A,yrbE2B,mce2A,mce2B,Rv0590A,mce2C,mce2D,lprL-NC_000962.3:685218-692589	NC_000962.3:685218-692589;NC_000962.3:196950-204585
NC_000962.3	200925	200926	+	G	A	TRUE	SNP	NC_000962.3	689052	689053	685218	692589	196950	204585	+	yrbE2A,yrbE2B,mce2A,mce2B,Rv0590A,mce2C,mce2D,lprL	yrbE1A,yrbE1B,mce1A,mce1B,mce1C,mce1D,lprK	yrbE2A,yrbE2B,mce2A,mce2B,Rv0590A,mce2C,mce2D,lprL-NC_000962.3:685218-692589	NC_000962.3:685218-692589;NC_000962.3:196950-204585
NC_000962.3	200943	200945	+	GA	-	FALSE	DEL	NC_000962.3	689070	689070	685218	692589	196950	204585	+	yrbE2A,yrbE2B,mce2A,mce2B,Rv0590A,mce2C,mce2D,lprL	yrbE1A,yrbE1B,mce1A,mce1B,mce1C,mce1D,lprK	yrbE2A,yrbE2B,mce2A,mce2B,Rv0590A,mce2C,mce2D,lprL-NC_000962.3:685218-692589	NC_000962.3:685218-692589;NC_000962.3:196950-204585
NC_000962.3	200948	200948	+	-	G	FALSE	INS	NC_000962.3	689073	689074	685218	692589	196950	204585	+	yrbE2A,yrbE2B,mce2A,mce2B,Rv0590A,mce2C,mce2D,lprL	yrbE1A,yrbE1B,mce1A,mce1B,mce1C,mce1D,lprK	yrbE2A,yrbE2B,mce2A,mce2B,Rv0590A,mce2C,mce2D,lprL-NC_000962.3:685218-692589	NC_000962.3:685218-692589;NC_000962.3:196950-204585
NC_000962.3	200949	200949	+	-	G	FALSE	INS	NC_000962.3	689075	689076	685218	692589	196950	204585	+	yrbE2A,yrbE2B,mce2A,mce2B,Rv0590A,mce2C,mce2D,lprL	yrbE1A,yrbE1B,mce1A,mce1B,mce1C,mce1D,lprK	yrbE2A,yrbE2B,mce2A,mce2B,Rv0590A,mce2C,mce2D,lprL-NC_000962.3:685218-692589	NC_000962.3:685218-692589;NC_000962.3:196950-204585
NC_000962.3	200949	200950	+	C	T	TRUE	SNP	NC_000962.3	689076	689077	685218	692589	196950	204585	+	yrbE2A,yrbE2B,mce2A,mce2B,Rv0590A,mce2C,mce2D,lprL	yrbE1A,yrbE1B,mce1A,mce1B,mce1C,mce1D,lprK	yrbE2A,yrbE2B,mce2A,mce2B,Rv0590A,mce2C,mce2D,lprL-NC_000962.3:685218-692589	NC_000962.3:685218-692589;NC_000962.3:196950-204585
NC_000962.3	200950	200951	+	C	T	TRUE	SNP	NC_000962.3	689077	689078	685218	692589	196950	204585	+	yrbE2A,yrbE2B,mce2A,mce2B,Rv0590A,mce2C,mce2D,lprL	yrbE1A,yrbE1B,mce1A,mce1B,mce1C,mce1D,lprK	yrbE2A,yrbE2B,mce2A,mce2B,Rv0590A,mce2C,mce2D,lprL-NC_000962.3:685218-692589	NC_000962.3:685218-692589;NC_000962.3:196950-204585
NC_000962.3	200957	200958	+	A	C	TRUE	SNP	NC_000962.3	689084	689085	685218	692589	196950	204585	+	yrbE2A,yrbE2B,mce2A,mce2B,Rv0590A,mce2C,mce2D,lprL	yrbE1A,yrbE1B,mce1A,mce1B,mce1C,mce1D,lprK	yrbE2A,yrbE2B,mce2A,mce2B,Rv0590A,mce2C,mce2D,lprL-NC_000962.3:685218-692589	NC_000962.3:685218-692589;NC_000962.3:196950-204585
NC_000962.3	200958	200959	+	A	G	TRUE	SNP	NC_000962.3	689085	689086	685218	692589	196950	204585	+	yrbE2A,yrbE2B,mce2A,mce2B,Rv0590A,mce2C,mce2D,lprL	yrbE1A,yrbE1B,mce1A,mce1B,mce1C,mce1D,lprK	yrbE2A,yrbE2B,mce2A,mce2B,Rv0590A,mce2C,mce2D,lprL-NC_000962.3:685218-692589	NC_000962.3:685218-692589;NC_000962.3:196950-204585
NC_000962.3	200959	200960	+	T	G	TRUE	SNP	NC_000962.3	689086	689087	685218	692589	196950	204585	+	yrbE2A,yrbE2B,mce2A,mce2B,Rv0590A,mce2C,mce2D,lprL	yrbE1A,yrbE1B,mce1A,mce1B,mce1C,mce1D,lprK	yrbE2A,yrbE2B,mce2A,mce2B,Rv0590A,mce2C,mce2D,lprL-NC_000962.3:685218-692589	NC_000962.3:685218-692589;NC_000962.3:196950-204585
NC_000962.3	200960	200961	+	G	C	TRUE	SNP	NC_000962.3	689087	689088	685218	692589	196950	204585	+	yrbE2A,yrbE2B,mce2A,mce2B,Rv0590A,mce2C,mce2D,lprL	yrbE1A,yrbE1B,mce1A,mce1B,mce1C,mce1D,lprK	yrbE2A,yrbE2B,mce2A,mce2B,Rv0590A,mce2C,mce2D,lprL-NC_000962.3:685218-692589	NC_000962.3:685218-692589;NC_000962.3:196950-204585
NC_000962.3	200963	200964	+	A	T	TRUE	SNP	NC_000962.3	689090	689091	685218	692589	196950	204585	+	yrbE2A,yrbE2B,mce2A,mce2B,Rv0590A,mce2C,mce2D,lprL	yrbE1A,yrbE1B,mce1A,mce1B,mce1C,mce1D,lprK	yrbE2A,yrbE2B,mce2A,mce2B,Rv0590A,mce2C,mce2D,lprL-NC_000962.3:685218-692589	NC_000962.3:685218-692589;NC_000962.3:196950-204585
NC_000962.3	200964	200965	+	A	G	TRUE	SNP	NC_000962.3	689091	689092	685218	692589	196950	204585	+	yrbE2A,yrbE2B,mce2A,mce2B,Rv0590A,mce2C,mce2D,lprL	yrbE1A,yrbE1B,mce1A,mce1B,mce1C,mce1D,lprK	yrbE2A,yrbE2B,mce2A,mce2B,Rv0590A,mce2C,mce2D,lprL-NC_000962.3:685218-692589	NC_000962.3:685218-692589;NC_000962.3:196950-204585
NC_000962.3	200966	200967	+	T	C	TRUE	SNP	NC_000962.3	689093	689094	685218	692589	196950	204585	+	yrbE2A,yrbE2B,mce2A,mce2B,Rv0590A,mce2C,mce2D,lprL	yrbE1A,yrbE1B,mce1A,mce1B,mce1C,mce1D,lprK	yrbE2A,yrbE2B,mce2A,mce2B,Rv0590A,mce2C,mce2D,lprL-NC_000962.3:685218-692589	NC_000962.3:685218-692589;NC_000962.3:196950-204585
NC_000962.3	200970	200971	+	C	A	TRUE	SNP	NC_000962.3	689097	689098	685218	692589	196950	204585	+	yrbE2A,yrbE2B,mce2A,mce2B,Rv0590A,mce2C,mce2D,lprL	yrbE1A,yrbE1B,mce1A,mce1B,mce1C,mce1D,lprK	yrbE2A,yrbE2B,mce2A,mce2B,Rv0590A,mce2C,mce2D,lprL-NC_000962.3:685218-692589	NC_000962.3:685218-692589;NC_000962.3:196950-204585
NC_000962.3	200972	200973	+	C	G	TRUE	SNP	NC_000962.3	689099	689100	685218	692589	196950	204585	+	yrbE2A,yrbE2B,mce2A,mce2B,Rv0590A,mce2C,mce2D,lprL	yrbE1A,yrbE1B,mce1A,mce1B,mce1C,mce1D,lprK	yrbE2A,yrbE2B,mce2A,mce2B,Rv0590A,mce2C,mce2D,lprL-NC_000962.3:685218-692589	NC_000962.3:685218-692589;NC_000962.3:196950-204585
NC_000962.3	200978	200979	+	C	T	TRUE	SNP	NC_000962.3	689105	689106	685218	692589	196950	204585	+	yrbE2A,yrbE2B,mce2A,mce2B,Rv0590A,mce2C,mce2D,lprL	yrbE1A,yrbE1B,mce1A,mce1B,mce1C,mce1D,lprK	yrbE2A,yrbE2B,mce2A,mce2B,Rv0590A,mce2C,mce2D,lprL-NC_000962.3:685218-692589	NC_000962.3:685218-692589;NC_000962.3:196950-204585
NC_000962.3	200979	200980	+	A	G	TRUE	SNP	NC_000962.3	689106	689107	685218	692589	196950	204585	+	yrbE2A,yrbE2B,mce2A,mce2B,Rv0590A,mce2C,mce2D,lprL	yrbE1A,yrbE1B,mce1A,mce1B,mce1C,mce1D,lprK	yrbE2A,yrbE2B,mce2A,mce2B,Rv0590A,mce2C,mce2D,lprL-NC_000962.3:685218-692589	NC_000962.3:685218-692589;NC_000962.3:196950-204585
NC_000962.3	200980	200981	+	T	C	TRUE	SNP	NC_000962.3	689107	689108	685218	692589	196950	204585	+	yrbE2A,yrbE2B,mce2A,mce2B,Rv0590A,mce2C,mce2D,lprL	yrbE1A,yrbE1B,mce1A,mce1B,mce1C,mce1D,lprK	yrbE2A,yrbE2B,mce2A,mce2B,Rv0590A,mce2C,mce2D,lprL-NC_000962.3:685218-692589	NC_000962.3:685218-692589;NC_000962.3:196950-204585
NC_000962.3	200981	200982	+	C	G	TRUE	SNP	NC_000962.3	689108	689109	685218	692589	196950	204585	+	yrbE2A,yrbE2B,mce2A,mce2B,Rv0590A,mce2C,mce2D,lprL	yrbE1A,yrbE1B,mce1A,mce1B,mce1C,mce1D,lprK	yrbE2A,yrbE2B,mce2A,mce2B,Rv0590A,mce2C,mce2D,lprL-NC_000962.3:685218-692589	NC_000962.3:685218-692589;NC_000962.3:196950-204585
NC_000962.3	200984	200985	+	C	G	TRUE	SNP	NC_000962.3	689111	689112	685218	692589	196950	204585	+	yrbE2A,yrbE2B,mce2A,mce2B,Rv0590A,mce2C,mce2D,lprL	yrbE1A,yrbE1B,mce1A,mce1B,mce1C,mce1D,lprK	yrbE2A,yrbE2B,mce2A,mce2B,Rv0590A,mce2C,mce2D,lprL-NC_000962.3:685218-692589	NC_000962.3:685218-692589;NC_000962.3:196950-204585
NC_000962.3	200987	200988	+	T	C	TRUE	SNP	NC_000962.3	689114	689115	685218	692589	196950	204585	+	yrbE2A,yrbE2B,mce2A,mce2B,Rv0590A,mce2C,mce2D,lprL	yrbE1A,yrbE1B,mce1A,mce1B,mce1C,mce1D,lprK	yrbE2A,yrbE2B,mce2A,mce2B,Rv0590A,mce2C,mce2D,lprL-NC_000962.3:685218-692589	NC_000962.3:685218-692589;NC_000962.3:196950-204585
NC_000962.3	200988	200989	+	G	A	TRUE	SNP	NC_000962.3	689115	689116	685218	692589	196950	204585	+	yrbE2A,yrbE2B,mce2A,mce2B,Rv0590A,mce2C,mce2D,lprL	yrbE1A,yrbE1B,mce1A,mce1B,mce1C,mce1D,lprK	yrbE2A,yrbE2B,mce2A,mce2B,Rv0590A,mce2C,mce2D,lprL-NC_000962.3:685218-692589	NC_000962.3:685218-692589;NC_000962.3:196950-204585
NC_000962.3	200991	200992	+	C	G	TRUE	SNP	NC_000962.3	689118	689119	685218	692589	196950	204585	+	yrbE2A,yrbE2B,mce2A,mce2B,Rv0590A,mce2C,mce2D,lprL	yrbE1A,yrbE1B,mce1A,mce1B,mce1C,mce1D,lprK	yrbE2A,yrbE2B,mce2A,mce2B,Rv0590A,mce2C,mce2D,lprL-NC_000962.3:685218-692589	NC_000962.3:685218-692589;NC_000962.3:196950-204585
NC_000962.3	200999	201000	+	T	C	TRUE	SNP	NC_000962.3	689126	689127	685218	692589	196950	204585	+	yrbE2A,yrbE2B,mce2A,mce2B,Rv0590A,mce2C,mce2D,lprL	yrbE1A,yrbE1B,mce1A,mce1B,mce1C,mce1D,lprK	yrbE2A,yrbE2B,mce2A,mce2B,Rv0590A,mce2C,mce2D,lprL-NC_000962.3:685218-692589	NC_000962.3:685218-692589;NC_000962.3:196950-204585
NC_000962.3	201002	201003	+	C	T	TRUE	SNP	NC_000962.3	689129	689130	685218	692589	196950	204585	+	yrbE2A,yrbE2B,mce2A,mce2B,Rv0590A,mce2C,mce2D,lprL	yrbE1A,yrbE1B,mce1A,mce1B,mce1C,mce1D,lprK	yrbE2A,yrbE2B,mce2A,mce2B,Rv0590A,mce2C,mce2D,lprL-NC_000962.3:685218-692589	NC_000962.3:685218-692589;NC_000962.3:196950-204585
NC_000962.3	201004	201005	+	C	G	TRUE	SNP	NC_000962.3	689131	689132	685218	692589	196950	204585	+	yrbE2A,yrbE2B,mce2A,mce2B,Rv0590A,mce2C,mce2D,lprL	yrbE1A,yrbE1B,mce1A,mce1B,mce1C,mce1D,lprK	yrbE2A,yrbE2B,mce2A,mce2B,Rv0590A,mce2C,mce2D,lprL-NC_000962.3:685218-692589	NC_000962.3:685218-692589;NC_000962.3:196950-204585
NC_000962.3	201008	201009	+	G	T	TRUE	SNP	NC_000962.3	689135	689136	685218	692589	196950	204585	+	yrbE2A,yrbE2B,mce2A,mce2B,Rv0590A,mce2C,mce2D,lprL	yrbE1A,yrbE1B,mce1A,mce1B,mce1C,mce1D,lprK	yrbE2A,yrbE2B,mce2A,mce2B,Rv0590A,mce2C,mce2D,lprL-NC_000962.3:685218-692589	NC_000962.3:685218-692589;NC_000962.3:196950-204585
NC_000962.3	201010	201011	+	G	C	TRUE	SNP	NC_000962.3	689137	689138	685218	692589	196950	204585	+	yrbE2A,yrbE2B,mce2A,mce2B,Rv0590A,mce2C,mce2D,lprL	yrbE1A,yrbE1B,mce1A,mce1B,mce1C,mce1D,lprK	yrbE2A,yrbE2B,mce2A,mce2B,Rv0590A,mce2C,mce2D,lprL-NC_000962.3:685218-692589	NC_000962.3:685218-692589;NC_000962.3:196950-204585
NC_000962.3	201011	201012	+	C	G	TRUE	SNP	NC_000962.3	689138	689139	685218	692589	196950	204585	+	yrbE2A,yrbE2B,mce2A,mce2B,Rv0590A,mce2C,mce2D,lprL	yrbE1A,yrbE1B,mce1A,mce1B,mce1C,mce1D,lprK	yrbE2A,yrbE2B,mce2A,mce2B,Rv0590A,mce2C,mce2D,lprL-NC_000962.3:685218-692589	NC_000962.3:685218-692589;NC_000962.3:196950-204585
NC_000962.3	201020	201021	+	T	C	TRUE	SNP	NC_000962.3	689147	689148	685218	692589	196950	204585	+	yrbE2A,yrbE2B,mce2A,mce2B,Rv0590A,mce2C,mce2D,lprL	yrbE1A,yrbE1B,mce1A,mce1B,mce1C,mce1D,lprK	yrbE2A,yrbE2B,mce2A,mce2B,Rv0590A,mce2C,mce2D,lprL-NC_000962.3:685218-692589	NC_000962.3:685218-692589;NC_000962.3:196950-204585
NC_000962.3	201026	201027	+	T	C	TRUE	SNP	NC_000962.3	689153	689154	685218	692589	196950	204585	+	yrbE2A,yrbE2B,mce2A,mce2B,Rv0590A,mce2C,mce2D,lprL	yrbE1A,yrbE1B,mce1A,mce1B,mce1C,mce1D,lprK	yrbE2A,yrbE2B,mce2A,mce2B,Rv0590A,mce2C,mce2D,lprL-NC_000962.3:685218-692589	NC_000962.3:685218-692589;NC_000962.3:196950-204585
NC_000962.3	201029	201030	+	T	G	TRUE	SNP	NC_000962.3	689156	689157	685218	692589	196950	204585	+	yrbE2A,yrbE2B,mce2A,mce2B,Rv0590A,mce2C,mce2D,lprL	yrbE1A,yrbE1B,mce1A,mce1B,mce1C,mce1D,lprK	yrbE2A,yrbE2B,mce2A,mce2B,Rv0590A,mce2C,mce2D,lprL-NC_000962.3:685218-692589	NC_000962.3:685218-692589;NC_000962.3:196950-204585
NC_000962.3	201032	201033	+	C	G	TRUE	SNP	NC_000962.3	689159	689160	685218	692589	196950	204585	+	yrbE2A,yrbE2B,mce2A,mce2B,Rv0590A,mce2C,mce2D,lprL	yrbE1A,yrbE1B,mce1A,mce1B,mce1C,mce1D,lprK	yrbE2A,yrbE2B,mce2A,mce2B,Rv0590A,mce2C,mce2D,lprL-NC_000962.3:685218-692589	NC_000962.3:685218-692589;NC_000962.3:196950-204585
NC_000962.3	201038	201039	+	A	G	TRUE	SNP	NC_000962.3	689165	689166	685218	692589	196950	204585	+	yrbE2A,yrbE2B,mce2A,mce2B,Rv0590A,mce2C,mce2D,lprL	yrbE1A,yrbE1B,mce1A,mce1B,mce1C,mce1D,lprK	yrbE2A,yrbE2B,mce2A,mce2B,Rv0590A,mce2C,mce2D,lprL-NC_000962.3:685218-692589	NC_000962.3:685218-692589;NC_000962.3:196950-204585
NC_000962.3	201044	201045	+	A	C	TRUE	SNP	NC_000962.3	689171	689172	685218	692589	196950	204585	+	yrbE2A,yrbE2B,mce2A,mce2B,Rv0590A,mce2C,mce2D,lprL	yrbE1A,yrbE1B,mce1A,mce1B,mce1C,mce1D,lprK	yrbE2A,yrbE2B,mce2A,mce2B,Rv0590A,mce2C,mce2D,lprL-NC_000962.3:685218-692589	NC_000962.3:685218-692589;NC_000962.3:196950-204585
NC_000962.3	201046	201047	+	A	C	TRUE	SNP	NC_000962.3	689173	689174	685218	692589	196950	204585	+	yrbE2A,yrbE2B,mce2A,mce2B,Rv0590A,mce2C,mce2D,lprL	yrbE1A,yrbE1B,mce1A,mce1B,mce1C,mce1D,lprK	yrbE2A,yrbE2B,mce2A,mce2B,Rv0590A,mce2C,mce2D,lprL-NC_000962.3:685218-692589	NC_000962.3:685218-692589;NC_000962.3:196950-204585
NC_000962.3	201047	201048	+	G	A	TRUE	SNP	NC_000962.3	689174	689175	685218	692589	196950	204585	+	yrbE2A,yrbE2B,mce2A,mce2B,Rv0590A,mce2C,mce2D,lprL	yrbE1A,yrbE1B,mce1A,mce1B,mce1C,mce1D,lprK	yrbE2A,yrbE2B,mce2A,mce2B,Rv0590A,mce2C,mce2D,lprL-NC_000962.3:685218-692589	NC_000962.3:685218-692589;NC_000962.3:196950-204585
NC_000962.3	201050	201051	+	G	T	TRUE	SNP	NC_000962.3	689177	689178	685218	692589	196950	204585	+	yrbE2A,yrbE2B,mce2A,mce2B,Rv0590A,mce2C,mce2D,lprL	yrbE1A,yrbE1B,mce1A,mce1B,mce1C,mce1D,lprK	yrbE2A,yrbE2B,mce2A,mce2B,Rv0590A,mce2C,mce2D,lprL-NC_000962.3:685218-692589	NC_000962.3:685218-692589;NC_000962.3:196950-204585
NC_000962.3	201052	201053	+	G	C	TRUE	SNP	NC_000962.3	689179	689180	685218	692589	196950	204585	+	yrbE2A,yrbE2B,mce2A,mce2B,Rv0590A,mce2C,mce2D,lprL	yrbE1A,yrbE1B,mce1A,mce1B,mce1C,mce1D,lprK	yrbE2A,yrbE2B,mce2A,mce2B,Rv0590A,mce2C,mce2D,lprL-NC_000962.3:685218-692589	NC_000962.3:685218-692589;NC_000962.3:196950-204585
NC_000962.3	201059	201060	+	C	T	TRUE	SNP	NC_000962.3	689186	689187	685218	692589	196950	204585	+	yrbE2A,yrbE2B,mce2A,mce2B,Rv0590A,mce2C,mce2D,lprL	yrbE1A,yrbE1B,mce1A,mce1B,mce1C,mce1D,lprK	yrbE2A,yrbE2B,mce2A,mce2B,Rv0590A,mce2C,mce2D,lprL-NC_000962.3:685218-692589	NC_000962.3:685218-692589;NC_000962.3:196950-204585
NC_000962.3	201061	201062	+	G	C	TRUE	SNP	NC_000962.3	689188	689189	685218	692589	196950	204585	+	yrbE2A,yrbE2B,mce2A,mce2B,Rv0590A,mce2C,mce2D,lprL	yrbE1A,yrbE1B,mce1A,mce1B,mce1C,mce1D,lprK	yrbE2A,yrbE2B,mce2A,mce2B,Rv0590A,mce2C,mce2D,lprL-NC_000962.3:685218-692589	NC_000962.3:685218-692589;NC_000962.3:196950-204585
NC_000962.3	201062	201063	+	C	G	TRUE	SNP	NC_000962.3	689189	689190	685218	692589	196950	204585	+	yrbE2A,yrbE2B,mce2A,mce2B,Rv0590A,mce2C,mce2D,lprL	yrbE1A,yrbE1B,mce1A,mce1B,mce1C,mce1D,lprK	yrbE2A,yrbE2B,mce2A,mce2B,Rv0590A,mce2C,mce2D,lprL-NC_000962.3:685218-692589	NC_000962.3:685218-692589;NC_000962.3:196950-204585
NC_000962.3	201065	201066	+	G	A	TRUE	SNP	NC_000962.3	689192	689193	685218	692589	196950	204585	+	yrbE2A,yrbE2B,mce2A,mce2B,Rv0590A,mce2C,mce2D,lprL	yrbE1A,yrbE1B,mce1A,mce1B,mce1C,mce1D,lprK	yrbE2A,yrbE2B,mce2A,mce2B,Rv0590A,mce2C,mce2D,lprL-NC_000962.3:685218-692589	NC_000962.3:685218-692589;NC_000962.3:196950-204585
NC_000962.3	201069	201070	+	A	G	TRUE	SNP	NC_000962.3	689196	689197	685218	692589	196950	204585	+	yrbE2A,yrbE2B,mce2A,mce2B,Rv0590A,mce2C,mce2D,lprL	yrbE1A,yrbE1B,mce1A,mce1B,mce1C,mce1D,lprK	yrbE2A,yrbE2B,mce2A,mce2B,Rv0590A,mce2C,mce2D,lprL-NC_000962.3:685218-692589	NC_000962.3:685218-692589;NC_000962.3:196950-204585
NC_000962.3	201075	201076	+	T	A	TRUE	SNP	NC_000962.3	689202	689203	685218	692589	196950	204585	+	yrbE2A,yrbE2B,mce2A,mce2B,Rv0590A,mce2C,mce2D,lprL	yrbE1A,yrbE1B,mce1A,mce1B,mce1C,mce1D,lprK	yrbE2A,yrbE2B,mce2A,mce2B,Rv0590A,mce2C,mce2D,lprL-NC_000962.3:685218-692589	NC_000962.3:685218-692589;NC_000962.3:196950-204585
NC_000962.3	201077	201078	+	C	G	TRUE	SNP	NC_000962.3	689204	689205	685218	692589	196950	204585	+	yrbE2A,yrbE2B,mce2A,mce2B,Rv0590A,mce2C,mce2D,lprL	yrbE1A,yrbE1B,mce1A,mce1B,mce1C,mce1D,lprK	yrbE2A,yrbE2B,mce2A,mce2B,Rv0590A,mce2C,mce2D,lprL-NC_000962.3:685218-692589	NC_000962.3:685218-692589;NC_000962.3:196950-204585
NC_000962.3	201080	201081	+	C	T	TRUE	SNP	NC_000962.3	689207	689208	685218	692589	196950	204585	+	yrbE2A,yrbE2B,mce2A,mce2B,Rv0590A,mce2C,mce2D,lprL	yrbE1A,yrbE1B,mce1A,mce1B,mce1C,mce1D,lprK	yrbE2A,yrbE2B,mce2A,mce2B,Rv0590A,mce2C,mce2D,lprL-NC_000962.3:685218-692589	NC_000962.3:685218-692589;NC_000962.3:196950-204585
NC_000962.3	201083	201084	+	A	C	TRUE	SNP	NC_000962.3	689210	689211	685218	692589	196950	204585	+	yrbE2A,yrbE2B,mce2A,mce2B,Rv0590A,mce2C,mce2D,lprL	yrbE1A,yrbE1B,mce1A,mce1B,mce1C,mce1D,lprK	yrbE2A,yrbE2B,mce2A,mce2B,Rv0590A,mce2C,mce2D,lprL-NC_000962.3:685218-692589	NC_000962.3:685218-692589;NC_000962.3:196950-204585
NC_000962.3	201084	201085	+	C	A	TRUE	SNP	NC_000962.3	689211	689212	685218	692589	196950	204585	+	yrbE2A,yrbE2B,mce2A,mce2B,Rv0590A,mce2C,mce2D,lprL	yrbE1A,yrbE1B,mce1A,mce1B,mce1C,mce1D,lprK	yrbE2A,yrbE2B,mce2A,mce2B,Rv0590A,mce2C,mce2D,lprL-NC_000962.3:685218-692589	NC_000962.3:685218-692589;NC_000962.3:196950-204585
NC_000962.3	201086	201087	+	G	C	TRUE	SNP	NC_000962.3	689213	689214	685218	692589	196950	204585	+	yrbE2A,yrbE2B,mce2A,mce2B,Rv0590A,mce2C,mce2D,lprL	yrbE1A,yrbE1B,mce1A,mce1B,mce1C,mce1D,lprK	yrbE2A,yrbE2B,mce2A,mce2B,Rv0590A,mce2C,mce2D,lprL-NC_000962.3:685218-692589	NC_000962.3:685218-692589;NC_000962.3:196950-204585
NC_000962.3	201087	201088	+	C	A	TRUE	SNP	NC_000962.3	689214	689215	685218	692589	196950	204585	+	yrbE2A,yrbE2B,mce2A,mce2B,Rv0590A,mce2C,mce2D,lprL	yrbE1A,yrbE1B,mce1A,mce1B,mce1C,mce1D,lprK	yrbE2A,yrbE2B,mce2A,mce2B,Rv0590A,mce2C,mce2D,lprL-NC_000962.3:685218-692589	NC_000962.3:685218-692589;NC_000962.3:196950-204585
NC_000962.3	201091	201092	+	A	C	TRUE	SNP	NC_000962.3	689218	689219	685218	692589	196950	204585	+	yrbE2A,yrbE2B,mce2A,mce2B,Rv0590A,mce2C,mce2D,lprL	yrbE1A,yrbE1B,mce1A,mce1B,mce1C,mce1D,lprK	yrbE2A,yrbE2B,mce2A,mce2B,Rv0590A,mce2C,mce2D,lprL-NC_000962.3:685218-692589	NC_000962.3:685218-692589;NC_000962.3:196950-204585
NC_000962.3	201098	201099	+	C	T	TRUE	SNP	NC_000962.3	689225	689226	685218	692589	196950	204585	+	yrbE2A,yrbE2B,mce2A,mce2B,Rv0590A,mce2C,mce2D,lprL	yrbE1A,yrbE1B,mce1A,mce1B,mce1C,mce1D,lprK	yrbE2A,yrbE2B,mce2A,mce2B,Rv0590A,mce2C,mce2D,lprL-NC_000962.3:685218-692589	NC_000962.3:685218-692589;NC_000962.3:196950-204585
NC_000962.3	201100	201101	+	G	A	TRUE	SNP	NC_000962.3	689227	689228	685218	692589	196950	204585	+	yrbE2A,yrbE2B,mce2A,mce2B,Rv0590A,mce2C,mce2D,lprL	yrbE1A,yrbE1B,mce1A,mce1B,mce1C,mce1D,lprK	yrbE2A,yrbE2B,mce2A,mce2B,Rv0590A,mce2C,mce2D,lprL-NC_000962.3:685218-692589	NC_000962.3:685218-692589;NC_000962.3:196950-204585
NC_000962.3	201104	201105	+	A	G	TRUE	SNP	NC_000962.3	689231	689232	685218	692589	196950	204585	+	yrbE2A,yrbE2B,mce2A,mce2B,Rv0590A,mce2C,mce2D,lprL	yrbE1A,yrbE1B,mce1A,mce1B,mce1C,mce1D,lprK	yrbE2A,yrbE2B,mce2A,mce2B,Rv0590A,mce2C,mce2D,lprL-NC_000962.3:685218-692589	NC_000962.3:685218-692589;NC_000962.3:196950-204585
NC_000962.3	201105	201106	+	C	G	TRUE	SNP	NC_000962.3	689232	689233	685218	692589	196950	204585	+	yrbE2A,yrbE2B,mce2A,mce2B,Rv0590A,mce2C,mce2D,lprL	yrbE1A,yrbE1B,mce1A,mce1B,mce1C,mce1D,lprK	yrbE2A,yrbE2B,mce2A,mce2B,Rv0590A,mce2C,mce2D,lprL-NC_000962.3:685218-692589	NC_000962.3:685218-692589;NC_000962.3:196950-204585
NC_000962.3	201106	201107	+	G	A	TRUE	SNP	NC_000962.3	689233	689234	685218	692589	196950	204585	+	yrbE2A,yrbE2B,mce2A,mce2B,Rv0590A,mce2C,mce2D,lprL	yrbE1A,yrbE1B,mce1A,mce1B,mce1C,mce1D,lprK	yrbE2A,yrbE2B,mce2A,mce2B,Rv0590A,mce2C,mce2D,lprL-NC_000962.3:685218-692589	NC_000962.3:685218-692589;NC_000962.3:196950-204585
NC_000962.3	201107	201108	+	C	A	TRUE	SNP	NC_000962.3	689234	689235	685218	692589	196950	204585	+	yrbE2A,yrbE2B,mce2A,mce2B,Rv0590A,mce2C,mce2D,lprL	yrbE1A,yrbE1B,mce1A,mce1B,mce1C,mce1D,lprK	yrbE2A,yrbE2B,mce2A,mce2B,Rv0590A,mce2C,mce2D,lprL-NC_000962.3:685218-692589	NC_000962.3:685218-692589;NC_000962.3:196950-204585
NC_000962.3	201113	201114	+	C	T	TRUE	SNP	NC_000962.3	689240	689241	685218	692589	196950	204585	+	yrbE2A,yrbE2B,mce2A,mce2B,Rv0590A,mce2C,mce2D,lprL	yrbE1A,yrbE1B,mce1A,mce1B,mce1C,mce1D,lprK	yrbE2A,yrbE2B,mce2A,mce2B,Rv0590A,mce2C,mce2D,lprL-NC_000962.3:685218-692589	NC_000962.3:685218-692589;NC_000962.3:196950-204585
NC_000962.3	201116	201117	+	C	G	TRUE	SNP	NC_000962.3	689243	689244	685218	692589	196950	204585	+	yrbE2A,yrbE2B,mce2A,mce2B,Rv0590A,mce2C,mce2D,lprL	yrbE1A,yrbE1B,mce1A,mce1B,mce1C,mce1D,lprK	yrbE2A,yrbE2B,mce2A,mce2B,Rv0590A,mce2C,mce2D,lprL-NC_000962.3:685218-692589	NC_000962.3:685218-692589;NC_000962.3:196950-204585
NC_000962.3	201117	201118	+	T	G	TRUE	SNP	NC_000962.3	689244	689245	685218	692589	196950	204585	+	yrbE2A,yrbE2B,mce2A,mce2B,Rv0590A,mce2C,mce2D,lprL	yrbE1A,yrbE1B,mce1A,mce1B,mce1C,mce1D,lprK	yrbE2A,yrbE2B,mce2A,mce2B,Rv0590A,mce2C,mce2D,lprL-NC_000962.3:685218-692589	NC_000962.3:685218-692589;NC_000962.3:196950-204585
NC_000962.3	201120	201121	+	G	A	TRUE	SNP	NC_000962.3	689247	689248	685218	692589	196950	204585	+	yrbE2A,yrbE2B,mce2A,mce2B,Rv0590A,mce2C,mce2D,lprL	yrbE1A,yrbE1B,mce1A,mce1B,mce1C,mce1D,lprK	yrbE2A,yrbE2B,mce2A,mce2B,Rv0590A,mce2C,mce2D,lprL-NC_000962.3:685218-692589	NC_000962.3:685218-692589;NC_000962.3:196950-204585
NC_000962.3	201121	201122	+	G	A	TRUE	SNP	NC_000962.3	689248	689249	685218	692589	196950	204585	+	yrbE2A,yrbE2B,mce2A,mce2B,Rv0590A,mce2C,mce2D,lprL	yrbE1A,yrbE1B,mce1A,mce1B,mce1C,mce1D,lprK	yrbE2A,yrbE2B,mce2A,mce2B,Rv0590A,mce2C,mce2D,lprL-NC_000962.3:685218-692589	NC_000962.3:685218-692589;NC_000962.3:196950-204585
NC_000962.3	201122	201123	+	A	C	TRUE	SNP	NC_000962.3	689249	689250	685218	692589	196950	204585	+	yrbE2A,yrbE2B,mce2A,mce2B,Rv0590A,mce2C,mce2D,lprL	yrbE1A,yrbE1B,mce1A,mce1B,mce1C,mce1D,lprK	yrbE2A,yrbE2B,mce2A,mce2B,Rv0590A,mce2C,mce2D,lprL-NC_000962.3:685218-692589	NC_000962.3:685218-692589;NC_000962.3:196950-204585
NC_000962.3	201125	201125	+	-	C	FALSE	INS	NC_000962.3	689252	689253	685218	692589	196950	204585	+	yrbE2A,yrbE2B,mce2A,mce2B,Rv0590A,mce2C,mce2D,lprL	yrbE1A,yrbE1B,mce1A,mce1B,mce1C,mce1D,lprK	yrbE2A,yrbE2B,mce2A,mce2B,Rv0590A,mce2C,mce2D,lprL-NC_000962.3:685218-692589	NC_000962.3:685218-692589;NC_000962.3:196950-204585
NC_000962.3	201129	201133	+	ACCG	-	FALSE	DEL	NC_000962.3	689257	689257	685218	692589	196950	204585	+	yrbE2A,yrbE2B,mce2A,mce2B,Rv0590A,mce2C,mce2D,lprL	yrbE1A,yrbE1B,mce1A,mce1B,mce1C,mce1D,lprK	yrbE2A,yrbE2B,mce2A,mce2B,Rv0590A,mce2C,mce2D,lprL-NC_000962.3:685218-692589	NC_000962.3:685218-692589;NC_000962.3:196950-204585
NC_000962.3	201136	201137	+	A	T	TRUE	SNP	NC_000962.3	689260	689261	685218	692589	196950	204585	+	yrbE2A,yrbE2B,mce2A,mce2B,Rv0590A,mce2C,mce2D,lprL	yrbE1A,yrbE1B,mce1A,mce1B,mce1C,mce1D,lprK	yrbE2A,yrbE2B,mce2A,mce2B,Rv0590A,mce2C,mce2D,lprL-NC_000962.3:685218-692589	NC_000962.3:685218-692589;NC_000962.3:196950-204585
NC_000962.3	201138	201139	+	G	C	TRUE	SNP	NC_000962.3	689262	689263	685218	692589	196950	204585	+	yrbE2A,yrbE2B,mce2A,mce2B,Rv0590A,mce2C,mce2D,lprL	yrbE1A,yrbE1B,mce1A,mce1B,mce1C,mce1D,lprK	yrbE2A,yrbE2B,mce2A,mce2B,Rv0590A,mce2C,mce2D,lprL-NC_000962.3:685218-692589	NC_000962.3:685218-692589;NC_000962.3:196950-204585
NC_000962.3	201140	201140	+	-	CTC	FALSE	INS	NC_000962.3	689264	689267	685218	692589	196950	204585	+	yrbE2A,yrbE2B,mce2A,mce2B,Rv0590A,mce2C,mce2D,lprL	yrbE1A,yrbE1B,mce1A,mce1B,mce1C,mce1D,lprK	yrbE2A,yrbE2B,mce2A,mce2B,Rv0590A,mce2C,mce2D,lprL-NC_000962.3:685218-692589	NC_000962.3:685218-692589;NC_000962.3:196950-204585
NC_000962.3	201143	201143	+	-	GG	FALSE	INS	NC_000962.3	689270	689272	685218	692589	196950	204585	+	yrbE2A,yrbE2B,mce2A,mce2B,Rv0590A,mce2C,mce2D,lprL	yrbE1A,yrbE1B,mce1A,mce1B,mce1C,mce1D,lprK	yrbE2A,yrbE2B,mce2A,mce2B,Rv0590A,mce2C,mce2D,lprL-NC_000962.3:685218-692589	NC_000962.3:685218-692589;NC_000962.3:196950-204585
NC_000962.3	201145	201147	+	AG	-	FALSE	DEL	NC_000962.3	689274	689274	685218	692589	196950	204585	+	yrbE2A,yrbE2B,mce2A,mce2B,Rv0590A,mce2C,mce2D,lprL	yrbE1A,yrbE1B,mce1A,mce1B,mce1C,mce1D,lprK	yrbE2A,yrbE2B,mce2A,mce2B,Rv0590A,mce2C,mce2D,lprL-NC_000962.3:685218-692589	NC_000962.3:685218-692589;NC_000962.3:196950-204585
NC_000962.3	201150	201151	+	G	C	TRUE	SNP	NC_000962.3	689277	689278	685218	692589	196950	204585	+	yrbE2A,yrbE2B,mce2A,mce2B,Rv0590A,mce2C,mce2D,lprL	yrbE1A,yrbE1B,mce1A,mce1B,mce1C,mce1D,lprK	yrbE2A,yrbE2B,mce2A,mce2B,Rv0590A,mce2C,mce2D,lprL-NC_000962.3:685218-692589	NC_000962.3:685218-692589;NC_000962.3:196950-204585
NC_000962.3	201151	201152	+	A	G	TRUE	SNP	NC_000962.3	689278	689279	685218	692589	196950	204585	+	yrbE2A,yrbE2B,mce2A,mce2B,Rv0590A,mce2C,mce2D,lprL	yrbE1A,yrbE1B,mce1A,mce1B,mce1C,mce1D,lprK	yrbE2A,yrbE2B,mce2A,mce2B,Rv0590A,mce2C,mce2D,lprL-NC_000962.3:685218-692589	NC_000962.3:685218-692589;NC_000962.3:196950-204585
NC_000962.3	201156	201157	+	G	A	TRUE	SNP	NC_000962.3	689283	689284	685218	692589	196950	204585	+	yrbE2A,yrbE2B,mce2A,mce2B,Rv0590A,mce2C,mce2D,lprL	yrbE1A,yrbE1B,mce1A,mce1B,mce1C,mce1D,lprK	yrbE2A,yrbE2B,mce2A,mce2B,Rv0590A,mce2C,mce2D,lprL-NC_000962.3:685218-692589	NC_000962.3:685218-692589;NC_000962.3:196950-204585
NC_000962.3	201160	201161	+	A	G	TRUE	SNP	NC_000962.3	689287	689288	685218	692589	196950	204585	+	yrbE2A,yrbE2B,mce2A,mce2B,Rv0590A,mce2C,mce2D,lprL	yrbE1A,yrbE1B,mce1A,mce1B,mce1C,mce1D,lprK	yrbE2A,yrbE2B,mce2A,mce2B,Rv0590A,mce2C,mce2D,lprL-NC_000962.3:685218-692589	NC_000962.3:685218-692589;NC_000962.3:196950-204585
NC_000962.3	201162	201163	+	A	G	TRUE	SNP	NC_000962.3	689289	689290	685218	692589	196950	204585	+	yrbE2A,yrbE2B,mce2A,mce2B,Rv0590A,mce2C,mce2D,lprL	yrbE1A,yrbE1B,mce1A,mce1B,mce1C,mce1D,lprK	yrbE2A,yrbE2B,mce2A,mce2B,Rv0590A,mce2C,mce2D,lprL-NC_000962.3:685218-692589	NC_000962.3:685218-692589;NC_000962.3:196950-204585
NC_000962.3	201164	201165	+	C	G	TRUE	SNP	NC_000962.3	689291	689292	685218	692589	196950	204585	+	yrbE2A,yrbE2B,mce2A,mce2B,Rv0590A,mce2C,mce2D,lprL	yrbE1A,yrbE1B,mce1A,mce1B,mce1C,mce1D,lprK	yrbE2A,yrbE2B,mce2A,mce2B,Rv0590A,mce2C,mce2D,lprL-NC_000962.3:685218-692589	NC_000962.3:685218-692589;NC_000962.3:196950-204585
NC_000962.3	201165	201166	+	G	T	TRUE	SNP	NC_000962.3	689292	689293	685218	692589	196950	204585	+	yrbE2A,yrbE2B,mce2A,mce2B,Rv0590A,mce2C,mce2D,lprL	yrbE1A,yrbE1B,mce1A,mce1B,mce1C,mce1D,lprK	yrbE2A,yrbE2B,mce2A,mce2B,Rv0590A,mce2C,mce2D,lprL-NC_000962.3:685218-692589	NC_000962.3:685218-692589;NC_000962.3:196950-204585
NC_000962.3	201168	201169	+	G	A	TRUE	SNP	NC_000962.3	689295	689296	685218	692589	196950	204585	+	yrbE2A,yrbE2B,mce2A,mce2B,Rv0590A,mce2C,mce2D,lprL	yrbE1A,yrbE1B,mce1A,mce1B,mce1C,mce1D,lprK	yrbE2A,yrbE2B,mce2A,mce2B,Rv0590A,mce2C,mce2D,lprL-NC_000962.3:685218-692589	NC_000962.3:685218-692589;NC_000962.3:196950-204585
NC_000962.3	201171	201172	+	A	G	TRUE	SNP	NC_000962.3	689298	689299	685218	692589	196950	204585	+	yrbE2A,yrbE2B,mce2A,mce2B,Rv0590A,mce2C,mce2D,lprL	yrbE1A,yrbE1B,mce1A,mce1B,mce1C,mce1D,lprK	yrbE2A,yrbE2B,mce2A,mce2B,Rv0590A,mce2C,mce2D,lprL-NC_000962.3:685218-692589	NC_000962.3:685218-692589;NC_000962.3:196950-204585
NC_000962.3	201172	201173	+	A	G	TRUE	SNP	NC_000962.3	689299	689300	685218	692589	196950	204585	+	yrbE2A,yrbE2B,mce2A,mce2B,Rv0590A,mce2C,mce2D,lprL	yrbE1A,yrbE1B,mce1A,mce1B,mce1C,mce1D,lprK	yrbE2A,yrbE2B,mce2A,mce2B,Rv0590A,mce2C,mce2D,lprL-NC_000962.3:685218-692589	NC_000962.3:685218-692589;NC_000962.3:196950-204585
NC_000962.3	201173	201174	+	G	A	TRUE	SNP	NC_000962.3	689300	689301	685218	692589	196950	204585	+	yrbE2A,yrbE2B,mce2A,mce2B,Rv0590A,mce2C,mce2D,lprL	yrbE1A,yrbE1B,mce1A,mce1B,mce1C,mce1D,lprK	yrbE2A,yrbE2B,mce2A,mce2B,Rv0590A,mce2C,mce2D,lprL-NC_000962.3:685218-692589	NC_000962.3:685218-692589;NC_000962.3:196950-204585
NC_000962.3	201179	201180	+	C	G	TRUE	SNP	NC_000962.3	689306	689307	685218	692589	196950	204585	+	yrbE2A,yrbE2B,mce2A,mce2B,Rv0590A,mce2C,mce2D,lprL	yrbE1A,yrbE1B,mce1A,mce1B,mce1C,mce1D,lprK	yrbE2A,yrbE2B,mce2A,mce2B,Rv0590A,mce2C,mce2D,lprL-NC_000962.3:685218-692589	NC_000962.3:685218-692589;NC_000962.3:196950-204585
NC_000962.3	201180	201181	+	A	T	TRUE	SNP	NC_000962.3	689307	689308	685218	692589	196950	204585	+	yrbE2A,yrbE2B,mce2A,mce2B,Rv0590A,mce2C,mce2D,lprL	yrbE1A,yrbE1B,mce1A,mce1B,mce1C,mce1D,lprK	yrbE2A,yrbE2B,mce2A,mce2B,Rv0590A,mce2C,mce2D,lprL-NC_000962.3:685218-692589	NC_000962.3:685218-692589;NC_000962.3:196950-204585
NC_000962.3	201182	201182	+	-	GCC	FALSE	INS	NC_000962.3	689309	689312	685218	692589	196950	204585	+	yrbE2A,yrbE2B,mce2A,mce2B,Rv0590A,mce2C,mce2D,lprL	yrbE1A,yrbE1B,mce1A,mce1B,mce1C,mce1D,lprK	yrbE2A,yrbE2B,mce2A,mce2B,Rv0590A,mce2C,mce2D,lprL-NC_000962.3:685218-692589	NC_000962.3:685218-692589;NC_000962.3:196950-204585
NC_000962.3	201185	201188	+	CAC	-	FALSE	DEL	NC_000962.3	689315	689315	685218	692589	196950	204585	+	yrbE2A,yrbE2B,mce2A,mce2B,Rv0590A,mce2C,mce2D,lprL	yrbE1A,yrbE1B,mce1A,mce1B,mce1C,mce1D,lprK	yrbE2A,yrbE2B,mce2A,mce2B,Rv0590A,mce2C,mce2D,lprL-NC_000962.3:685218-692589	NC_000962.3:685218-692589;NC_000962.3:196950-204585
NC_000962.3	201191	201192	+	C	G	TRUE	SNP	NC_000962.3	689318	689319	685218	692589	196950	204585	+	yrbE2A,yrbE2B,mce2A,mce2B,Rv0590A,mce2C,mce2D,lprL	yrbE1A,yrbE1B,mce1A,mce1B,mce1C,mce1D,lprK	yrbE2A,yrbE2B,mce2A,mce2B,Rv0590A,mce2C,mce2D,lprL-NC_000962.3:685218-692589	NC_000962.3:685218-692589;NC_000962.3:196950-204585
NC_000962.3	201194	201195	+	C	A	TRUE	SNP	NC_000962.3	689321	689322	685218	692589	196950	204585	+	yrbE2A,yrbE2B,mce2A,mce2B,Rv0590A,mce2C,mce2D,lprL	yrbE1A,yrbE1B,mce1A,mce1B,mce1C,mce1D,lprK	yrbE2A,yrbE2B,mce2A,mce2B,Rv0590A,mce2C,mce2D,lprL-NC_000962.3:685218-692589	NC_000962.3:685218-692589;NC_000962.3:196950-204585
NC_000962.3	201200	201201	+	C	G	TRUE	SNP	NC_000962.3	689327	689328	685218	692589	196950	204585	+	yrbE2A,yrbE2B,mce2A,mce2B,Rv0590A,mce2C,mce2D,lprL	yrbE1A,yrbE1B,mce1A,mce1B,mce1C,mce1D,lprK	yrbE2A,yrbE2B,mce2A,mce2B,Rv0590A,mce2C,mce2D,lprL-NC_000962.3:685218-692589	NC_000962.3:685218-692589;NC_000962.3:196950-204585
NC_000962.3	201202	201203	+	C	T	TRUE	SNP	NC_000962.3	689329	689330	685218	692589	196950	204585	+	yrbE2A,yrbE2B,mce2A,mce2B,Rv0590A,mce2C,mce2D,lprL	yrbE1A,yrbE1B,mce1A,mce1B,mce1C,mce1D,lprK	yrbE2A,yrbE2B,mce2A,mce2B,Rv0590A,mce2C,mce2D,lprL-NC_000962.3:685218-692589	NC_000962.3:685218-692589;NC_000962.3:196950-204585
NC_000962.3	201203	201204	+	C	G	TRUE	SNP	NC_000962.3	689330	689331	685218	692589	196950	204585	+	yrbE2A,yrbE2B,mce2A,mce2B,Rv0590A,mce2C,mce2D,lprL	yrbE1A,yrbE1B,mce1A,mce1B,mce1C,mce1D,lprK	yrbE2A,yrbE2B,mce2A,mce2B,Rv0590A,mce2C,mce2D,lprL-NC_000962.3:685218-692589	NC_000962.3:685218-692589;NC_000962.3:196950-204585
NC_000962.3	201204	201205	+	G	C	TRUE	SNP	NC_000962.3	689331	689332	685218	692589	196950	204585	+	yrbE2A,yrbE2B,mce2A,mce2B,Rv0590A,mce2C,mce2D,lprL	yrbE1A,yrbE1B,mce1A,mce1B,mce1C,mce1D,lprK	yrbE2A,yrbE2B,mce2A,mce2B,Rv0590A,mce2C,mce2D,lprL-NC_000962.3:685218-692589	NC_000962.3:685218-692589;NC_000962.3:196950-204585
NC_000962.3	201206	201207	+	G	A	TRUE	SNP	NC_000962.3	689333	689334	685218	692589	196950	204585	+	yrbE2A,yrbE2B,mce2A,mce2B,Rv0590A,mce2C,mce2D,lprL	yrbE1A,yrbE1B,mce1A,mce1B,mce1C,mce1D,lprK	yrbE2A,yrbE2B,mce2A,mce2B,Rv0590A,mce2C,mce2D,lprL-NC_000962.3:685218-692589	NC_000962.3:685218-692589;NC_000962.3:196950-204585
NC_000962.3	201212	201213	+	C	G	TRUE	SNP	NC_000962.3	689339	689340	685218	692589	196950	204585	+	yrbE2A,yrbE2B,mce2A,mce2B,Rv0590A,mce2C,mce2D,lprL	yrbE1A,yrbE1B,mce1A,mce1B,mce1C,mce1D,lprK	yrbE2A,yrbE2B,mce2A,mce2B,Rv0590A,mce2C,mce2D,lprL-NC_000962.3:685218-692589	NC_000962.3:685218-692589;NC_000962.3:196950-204585
NC_000962.3	201213	201214	+	C	G	TRUE	SNP	NC_000962.3	689340	689341	685218	692589	196950	204585	+	yrbE2A,yrbE2B,mce2A,mce2B,Rv0590A,mce2C,mce2D,lprL	yrbE1A,yrbE1B,mce1A,mce1B,mce1C,mce1D,lprK	yrbE2A,yrbE2B,mce2A,mce2B,Rv0590A,mce2C,mce2D,lprL-NC_000962.3:685218-692589	NC_000962.3:685218-692589;NC_000962.3:196950-204585
NC_000962.3	201214	201215	+	T	C	TRUE	SNP	NC_000962.3	689341	689342	685218	692589	196950	204585	+	yrbE2A,yrbE2B,mce2A,mce2B,Rv0590A,mce2C,mce2D,lprL	yrbE1A,yrbE1B,mce1A,mce1B,mce1C,mce1D,lprK	yrbE2A,yrbE2B,mce2A,mce2B,Rv0590A,mce2C,mce2D,lprL-NC_000962.3:685218-692589	NC_000962.3:685218-692589;NC_000962.3:196950-204585
NC_000962.3	201218	201219	+	C	A	TRUE	SNP	NC_000962.3	689345	689346	685218	692589	196950	204585	+	yrbE2A,yrbE2B,mce2A,mce2B,Rv0590A,mce2C,mce2D,lprL	yrbE1A,yrbE1B,mce1A,mce1B,mce1C,mce1D,lprK	yrbE2A,yrbE2B,mce2A,mce2B,Rv0590A,mce2C,mce2D,lprL-NC_000962.3:685218-692589	NC_000962.3:685218-692589;NC_000962.3:196950-204585
NC_000962.3	201221	201222	+	C	T	TRUE	SNP	NC_000962.3	689348	689349	685218	692589	196950	204585	+	yrbE2A,yrbE2B,mce2A,mce2B,Rv0590A,mce2C,mce2D,lprL	yrbE1A,yrbE1B,mce1A,mce1B,mce1C,mce1D,lprK	yrbE2A,yrbE2B,mce2A,mce2B,Rv0590A,mce2C,mce2D,lprL-NC_000962.3:685218-692589	NC_000962.3:685218-692589;NC_000962.3:196950-204585
NC_000962.3	201235	201235	+	-	T	FALSE	INS	NC_000962.3	689362	689363	685218	692589	196950	204585	+	yrbE2A,yrbE2B,mce2A,mce2B,Rv0590A,mce2C,mce2D,lprL	yrbE1A,yrbE1B,mce1A,mce1B,mce1C,mce1D,lprK	yrbE2A,yrbE2B,mce2A,mce2B,Rv0590A,mce2C,mce2D,lprL-NC_000962.3:685218-692589	NC_000962.3:685218-692589;NC_000962.3:196950-204585
NC_000962.3	201237	201238	+	C	T	TRUE	SNP	NC_000962.3	689365	689366	685218	692589	196950	204585	+	yrbE2A,yrbE2B,mce2A,mce2B,Rv0590A,mce2C,mce2D,lprL	yrbE1A,yrbE1B,mce1A,mce1B,mce1C,mce1D,lprK	yrbE2A,yrbE2B,mce2A,mce2B,Rv0590A,mce2C,mce2D,lprL-NC_000962.3:685218-692589	NC_000962.3:685218-692589;NC_000962.3:196950-204585
NC_000962.3	201241	201241	+	-	CC	FALSE	INS	NC_000962.3	689369	689371	685218	692589	196950	204585	+	yrbE2A,yrbE2B,mce2A,mce2B,Rv0590A,mce2C,mce2D,lprL	yrbE1A,yrbE1B,mce1A,mce1B,mce1C,mce1D,lprK	yrbE2A,yrbE2B,mce2A,mce2B,Rv0590A,mce2C,mce2D,lprL-NC_000962.3:685218-692589	NC_000962.3:685218-692589;NC_000962.3:196950-204585
NC_000962.3	201244	201245	+	G	A	TRUE	SNP	NC_000962.3	689374	689375	685218	692589	196950	204585	+	yrbE2A,yrbE2B,mce2A,mce2B,Rv0590A,mce2C,mce2D,lprL	yrbE1A,yrbE1B,mce1A,mce1B,mce1C,mce1D,lprK	yrbE2A,yrbE2B,mce2A,mce2B,Rv0590A,mce2C,mce2D,lprL-NC_000962.3:685218-692589	NC_000962.3:685218-692589;NC_000962.3:196950-204585
NC_000962.3	201248	201251	+	AGT	-	FALSE	DEL	NC_000962.3	689378	689378	685218	692589	196950	204585	+	yrbE2A,yrbE2B,mce2A,mce2B,Rv0590A,mce2C,mce2D,lprL	yrbE1A,yrbE1B,mce1A,mce1B,mce1C,mce1D,lprK	yrbE2A,yrbE2B,mce2A,mce2B,Rv0590A,mce2C,mce2D,lprL-NC_000962.3:685218-692589	NC_000962.3:685218-692589;NC_000962.3:196950-204585
NC_000962.3	201251	201252	+	G	C	TRUE	SNP	NC_000962.3	689378	689379	685218	692589	196950	204585	+	yrbE2A,yrbE2B,mce2A,mce2B,Rv0590A,mce2C,mce2D,lprL	yrbE1A,yrbE1B,mce1A,mce1B,mce1C,mce1D,lprK	yrbE2A,yrbE2B,mce2A,mce2B,Rv0590A,mce2C,mce2D,lprL-NC_000962.3:685218-692589	NC_000962.3:685218-692589;NC_000962.3:196950-204585
NC_000962.3	201254	201255	+	C	G	TRUE	SNP	NC_000962.3	689381	689382	685218	692589	196950	204585	+	yrbE2A,yrbE2B,mce2A,mce2B,Rv0590A,mce2C,mce2D,lprL	yrbE1A,yrbE1B,mce1A,mce1B,mce1C,mce1D,lprK	yrbE2A,yrbE2B,mce2A,mce2B,Rv0590A,mce2C,mce2D,lprL-NC_000962.3:685218-692589	NC_000962.3:685218-692589;NC_000962.3:196950-204585
NC_000962.3	201263	201264	+	G	A	TRUE	SNP	NC_000962.3	689390	689391	685218	692589	196950	204585	+	yrbE2A,yrbE2B,mce2A,mce2B,Rv0590A,mce2C,mce2D,lprL	yrbE1A,yrbE1B,mce1A,mce1B,mce1C,mce1D,lprK	yrbE2A,yrbE2B,mce2A,mce2B,Rv0590A,mce2C,mce2D,lprL-NC_000962.3:685218-692589	NC_000962.3:685218-692589;NC_000962.3:196950-204585
NC_000962.3	201266	201267	+	G	C	TRUE	SNP	NC_000962.3	689393	689394	685218	692589	196950	204585	+	yrbE2A,yrbE2B,mce2A,mce2B,Rv0590A,mce2C,mce2D,lprL	yrbE1A,yrbE1B,mce1A,mce1B,mce1C,mce1D,lprK	yrbE2A,yrbE2B,mce2A,mce2B,Rv0590A,mce2C,mce2D,lprL-NC_000962.3:685218-692589	NC_000962.3:685218-692589;NC_000962.3:196950-204585
NC_000962.3	201272	201273	+	C	T	TRUE	SNP	NC_000962.3	689399	689400	685218	692589	196950	204585	+	yrbE2A,yrbE2B,mce2A,mce2B,Rv0590A,mce2C,mce2D,lprL	yrbE1A,yrbE1B,mce1A,mce1B,mce1C,mce1D,lprK	yrbE2A,yrbE2B,mce2A,mce2B,Rv0590A,mce2C,mce2D,lprL-NC_000962.3:685218-692589	NC_000962.3:685218-692589;NC_000962.3:196950-204585
NC_000962.3	201273	201274	+	G	T	TRUE	SNP	NC_000962.3	689400	689401	685218	692589	196950	204585	+	yrbE2A,yrbE2B,mce2A,mce2B,Rv0590A,mce2C,mce2D,lprL	yrbE1A,yrbE1B,mce1A,mce1B,mce1C,mce1D,lprK	yrbE2A,yrbE2B,mce2A,mce2B,Rv0590A,mce2C,mce2D,lprL-NC_000962.3:685218-692589	NC_000962.3:685218-692589;NC_000962.3:196950-204585
NC_000962.3	201275	201276	+	C	G	TRUE	SNP	NC_000962.3	689402	689403	685218	692589	196950	204585	+	yrbE2A,yrbE2B,mce2A,mce2B,Rv0590A,mce2C,mce2D,lprL	yrbE1A,yrbE1B,mce1A,mce1B,mce1C,mce1D,lprK	yrbE2A,yrbE2B,mce2A,mce2B,Rv0590A,mce2C,mce2D,lprL-NC_000962.3:685218-692589	NC_000962.3:685218-692589;NC_000962.3:196950-204585
NC_000962.3	201276	201277	+	C	G	TRUE	SNP	NC_000962.3	689403	689404	685218	692589	196950	204585	+	yrbE2A,yrbE2B,mce2A,mce2B,Rv0590A,mce2C,mce2D,lprL	yrbE1A,yrbE1B,mce1A,mce1B,mce1C,mce1D,lprK	yrbE2A,yrbE2B,mce2A,mce2B,Rv0590A,mce2C,mce2D,lprL-NC_000962.3:685218-692589	NC_000962.3:685218-692589;NC_000962.3:196950-204585
NC_000962.3	201278	201279	+	A	G	TRUE	SNP	NC_000962.3	689405	689406	685218	692589	196950	204585	+	yrbE2A,yrbE2B,mce2A,mce2B,Rv0590A,mce2C,mce2D,lprL	yrbE1A,yrbE1B,mce1A,mce1B,mce1C,mce1D,lprK	yrbE2A,yrbE2B,mce2A,mce2B,Rv0590A,mce2C,mce2D,lprL-NC_000962.3:685218-692589	NC_000962.3:685218-692589;NC_000962.3:196950-204585
NC_000962.3	201279	201280	+	G	C	TRUE	SNP	NC_000962.3	689406	689407	685218	692589	196950	204585	+	yrbE2A,yrbE2B,mce2A,mce2B,Rv0590A,mce2C,mce2D,lprL	yrbE1A,yrbE1B,mce1A,mce1B,mce1C,mce1D,lprK	yrbE2A,yrbE2B,mce2A,mce2B,Rv0590A,mce2C,mce2D,lprL-NC_000962.3:685218-692589	NC_000962.3:685218-692589;NC_000962.3:196950-204585
NC_000962.3	201285	201286	+	C	A	TRUE	SNP	NC_000962.3	689412	689413	685218	692589	196950	204585	+	yrbE2A,yrbE2B,mce2A,mce2B,Rv0590A,mce2C,mce2D,lprL	yrbE1A,yrbE1B,mce1A,mce1B,mce1C,mce1D,lprK	yrbE2A,yrbE2B,mce2A,mce2B,Rv0590A,mce2C,mce2D,lprL-NC_000962.3:685218-692589	NC_000962.3:685218-692589;NC_000962.3:196950-204585
NC_000962.3	201286	201287	+	C	A	TRUE	SNP	NC_000962.3	689413	689414	685218	692589	196950	204585	+	yrbE2A,yrbE2B,mce2A,mce2B,Rv0590A,mce2C,mce2D,lprL	yrbE1A,yrbE1B,mce1A,mce1B,mce1C,mce1D,lprK	yrbE2A,yrbE2B,mce2A,mce2B,Rv0590A,mce2C,mce2D,lprL-NC_000962.3:685218-692589	NC_000962.3:685218-692589;NC_000962.3:196950-204585
NC_000962.3	201287	201288	+	G	A	TRUE	SNP	NC_000962.3	689414	689415	685218	692589	196950	204585	+	yrbE2A,yrbE2B,mce2A,mce2B,Rv0590A,mce2C,mce2D,lprL	yrbE1A,yrbE1B,mce1A,mce1B,mce1C,mce1D,lprK	yrbE2A,yrbE2B,mce2A,mce2B,Rv0590A,mce2C,mce2D,lprL-NC_000962.3:685218-692589	NC_000962.3:685218-692589;NC_000962.3:196950-204585
NC_000962.3	201291	201292	+	G	A	TRUE	SNP	NC_000962.3	689418	689419	685218	692589	196950	204585	+	yrbE2A,yrbE2B,mce2A,mce2B,Rv0590A,mce2C,mce2D,lprL	yrbE1A,yrbE1B,mce1A,mce1B,mce1C,mce1D,lprK	yrbE2A,yrbE2B,mce2A,mce2B,Rv0590A,mce2C,mce2D,lprL-NC_000962.3:685218-692589	NC_000962.3:685218-692589;NC_000962.3:196950-204585
NC_000962.3	201292	201293	+	G	A	TRUE	SNP	NC_000962.3	689419	689420	685218	692589	196950	204585	+	yrbE2A,yrbE2B,mce2A,mce2B,Rv0590A,mce2C,mce2D,lprL	yrbE1A,yrbE1B,mce1A,mce1B,mce1C,mce1D,lprK	yrbE2A,yrbE2B,mce2A,mce2B,Rv0590A,mce2C,mce2D,lprL-NC_000962.3:685218-692589	NC_000962.3:685218-692589;NC_000962.3:196950-204585
NC_000962.3	201293	201294	+	G	C	TRUE	SNP	NC_000962.3	689420	689421	685218	692589	196950	204585	+	yrbE2A,yrbE2B,mce2A,mce2B,Rv0590A,mce2C,mce2D,lprL	yrbE1A,yrbE1B,mce1A,mce1B,mce1C,mce1D,lprK	yrbE2A,yrbE2B,mce2A,mce2B,Rv0590A,mce2C,mce2D,lprL-NC_000962.3:685218-692589	NC_000962.3:685218-692589;NC_000962.3:196950-204585
NC_000962.3	201295	201297	+	GC	-	FALSE	DEL	NC_000962.3	689422	689422	685218	692589	196950	204585	+	yrbE2A,yrbE2B,mce2A,mce2B,Rv0590A,mce2C,mce2D,lprL	yrbE1A,yrbE1B,mce1A,mce1B,mce1C,mce1D,lprK	yrbE2A,yrbE2B,mce2A,mce2B,Rv0590A,mce2C,mce2D,lprL-NC_000962.3:685218-692589	NC_000962.3:685218-692589;NC_000962.3:196950-204585
NC_000962.3	201301	201301	+	-	CC	FALSE	INS	NC_000962.3	689426	689428	685218	692589	196950	204585	+	yrbE2A,yrbE2B,mce2A,mce2B,Rv0590A,mce2C,mce2D,lprL	yrbE1A,yrbE1B,mce1A,mce1B,mce1C,mce1D,lprK	yrbE2A,yrbE2B,mce2A,mce2B,Rv0590A,mce2C,mce2D,lprL-NC_000962.3:685218-692589	NC_000962.3:685218-692589;NC_000962.3:196950-204585
NC_000962.3	201305	201306	+	G	-	FALSE	DEL	NC_000962.3	689432	689432	685218	692589	196950	204585	+	yrbE2A,yrbE2B,mce2A,mce2B,Rv0590A,mce2C,mce2D,lprL	yrbE1A,yrbE1B,mce1A,mce1B,mce1C,mce1D,lprK	yrbE2A,yrbE2B,mce2A,mce2B,Rv0590A,mce2C,mce2D,lprL-NC_000962.3:685218-692589	NC_000962.3:685218-692589;NC_000962.3:196950-204585
NC_000962.3	201311	201311	+	-	C	FALSE	INS	NC_000962.3	689437	689438	685218	692589	196950	204585	+	yrbE2A,yrbE2B,mce2A,mce2B,Rv0590A,mce2C,mce2D,lprL	yrbE1A,yrbE1B,mce1A,mce1B,mce1C,mce1D,lprK	yrbE2A,yrbE2B,mce2A,mce2B,Rv0590A,mce2C,mce2D,lprL-NC_000962.3:685218-692589	NC_000962.3:685218-692589;NC_000962.3:196950-204585
NC_000962.3	201314	201315	+	A	G	TRUE	SNP	NC_000962.3	689441	689442	685218	692589	196950	204585	+	yrbE2A,yrbE2B,mce2A,mce2B,Rv0590A,mce2C,mce2D,lprL	yrbE1A,yrbE1B,mce1A,mce1B,mce1C,mce1D,lprK	yrbE2A,yrbE2B,mce2A,mce2B,Rv0590A,mce2C,mce2D,lprL-NC_000962.3:685218-692589	NC_000962.3:685218-692589;NC_000962.3:196950-204585
NC_000962.3	201316	201317	+	G	C	TRUE	SNP	NC_000962.3	689443	689444	685218	692589	196950	204585	+	yrbE2A,yrbE2B,mce2A,mce2B,Rv0590A,mce2C,mce2D,lprL	yrbE1A,yrbE1B,mce1A,mce1B,mce1C,mce1D,lprK	yrbE2A,yrbE2B,mce2A,mce2B,Rv0590A,mce2C,mce2D,lprL-NC_000962.3:685218-692589	NC_000962.3:685218-692589;NC_000962.3:196950-204585
NC_000962.3	201320	201321	+	C	T	TRUE	SNP	NC_000962.3	689447	689448	685218	692589	196950	204585	+	yrbE2A,yrbE2B,mce2A,mce2B,Rv0590A,mce2C,mce2D,lprL	yrbE1A,yrbE1B,mce1A,mce1B,mce1C,mce1D,lprK	yrbE2A,yrbE2B,mce2A,mce2B,Rv0590A,mce2C,mce2D,lprL-NC_000962.3:685218-692589	NC_000962.3:685218-692589;NC_000962.3:196950-204585
NC_000962.3	201323	201324	+	C	G	TRUE	SNP	NC_000962.3	689450	689451	685218	692589	196950	204585	+	yrbE2A,yrbE2B,mce2A,mce2B,Rv0590A,mce2C,mce2D,lprL	yrbE1A,yrbE1B,mce1A,mce1B,mce1C,mce1D,lprK	yrbE2A,yrbE2B,mce2A,mce2B,Rv0590A,mce2C,mce2D,lprL-NC_000962.3:685218-692589	NC_000962.3:685218-692589;NC_000962.3:196950-204585
NC_000962.3	201326	201327	+	G	A	TRUE	SNP	NC_000962.3	689453	689454	685218	692589	196950	204585	+	yrbE2A,yrbE2B,mce2A,mce2B,Rv0590A,mce2C,mce2D,lprL	yrbE1A,yrbE1B,mce1A,mce1B,mce1C,mce1D,lprK	yrbE2A,yrbE2B,mce2A,mce2B,Rv0590A,mce2C,mce2D,lprL-NC_000962.3:685218-692589	NC_000962.3:685218-692589;NC_000962.3:196950-204585
NC_000962.3	201332	201333	+	G	A	TRUE	SNP	NC_000962.3	689459	689460	685218	692589	196950	204585	+	yrbE2A,yrbE2B,mce2A,mce2B,Rv0590A,mce2C,mce2D,lprL	yrbE1A,yrbE1B,mce1A,mce1B,mce1C,mce1D,lprK	yrbE2A,yrbE2B,mce2A,mce2B,Rv0590A,mce2C,mce2D,lprL-NC_000962.3:685218-692589	NC_000962.3:685218-692589;NC_000962.3:196950-204585
NC_000962.3	201335	201336	+	T	C	TRUE	SNP	NC_000962.3	689462	689463	685218	692589	196950	204585	+	yrbE2A,yrbE2B,mce2A,mce2B,Rv0590A,mce2C,mce2D,lprL	yrbE1A,yrbE1B,mce1A,mce1B,mce1C,mce1D,lprK	yrbE2A,yrbE2B,mce2A,mce2B,Rv0590A,mce2C,mce2D,lprL-NC_000962.3:685218-692589	NC_000962.3:685218-692589;NC_000962.3:196950-204585
NC_000962.3	201338	201339	+	C	T	TRUE	SNP	NC_000962.3	689465	689466	685218	692589	196950	204585	+	yrbE2A,yrbE2B,mce2A,mce2B,Rv0590A,mce2C,mce2D,lprL	yrbE1A,yrbE1B,mce1A,mce1B,mce1C,mce1D,lprK	yrbE2A,yrbE2B,mce2A,mce2B,Rv0590A,mce2C,mce2D,lprL-NC_000962.3:685218-692589	NC_000962.3:685218-692589;NC_000962.3:196950-204585
NC_000962.3	201348	201349	+	T	G	TRUE	SNP	NC_000962.3	689475	689476	685218	692589	196950	204585	+	yrbE2A,yrbE2B,mce2A,mce2B,Rv0590A,mce2C,mce2D,lprL	yrbE1A,yrbE1B,mce1A,mce1B,mce1C,mce1D,lprK	yrbE2A,yrbE2B,mce2A,mce2B,Rv0590A,mce2C,mce2D,lprL-NC_000962.3:685218-692589	NC_000962.3:685218-692589;NC_000962.3:196950-204585
NC_000962.3	201353	201354	+	C	T	TRUE	SNP	NC_000962.3	689480	689481	685218	692589	196950	204585	+	yrbE2A,yrbE2B,mce2A,mce2B,Rv0590A,mce2C,mce2D,lprL	yrbE1A,yrbE1B,mce1A,mce1B,mce1C,mce1D,lprK	yrbE2A,yrbE2B,mce2A,mce2B,Rv0590A,mce2C,mce2D,lprL-NC_000962.3:685218-692589	NC_000962.3:685218-692589;NC_000962.3:196950-204585
NC_000962.3	201359	201360	+	C	G	TRUE	SNP	NC_000962.3	689486	689487	685218	692589	196950	204585	+	yrbE2A,yrbE2B,mce2A,mce2B,Rv0590A,mce2C,mce2D,lprL	yrbE1A,yrbE1B,mce1A,mce1B,mce1C,mce1D,lprK	yrbE2A,yrbE2B,mce2A,mce2B,Rv0590A,mce2C,mce2D,lprL-NC_000962.3:685218-692589	NC_000962.3:685218-692589;NC_000962.3:196950-204585
NC_000962.3	201365	201366	+	C	G	TRUE	SNP	NC_000962.3	689492	689493	685218	692589	196950	204585	+	yrbE2A,yrbE2B,mce2A,mce2B,Rv0590A,mce2C,mce2D,lprL	yrbE1A,yrbE1B,mce1A,mce1B,mce1C,mce1D,lprK	yrbE2A,yrbE2B,mce2A,mce2B,Rv0590A,mce2C,mce2D,lprL-NC_000962.3:685218-692589	NC_000962.3:685218-692589;NC_000962.3:196950-204585
NC_000962.3	201368	201369	+	A	G	TRUE	SNP	NC_000962.3	689495	689496	685218	692589	196950	204585	+	yrbE2A,yrbE2B,mce2A,mce2B,Rv0590A,mce2C,mce2D,lprL	yrbE1A,yrbE1B,mce1A,mce1B,mce1C,mce1D,lprK	yrbE2A,yrbE2B,mce2A,mce2B,Rv0590A,mce2C,mce2D,lprL-NC_000962.3:685218-692589	NC_000962.3:685218-692589;NC_000962.3:196950-204585
NC_000962.3	201369	201370	+	T	A	TRUE	SNP	NC_000962.3	689496	689497	685218	692589	196950	204585	+	yrbE2A,yrbE2B,mce2A,mce2B,Rv0590A,mce2C,mce2D,lprL	yrbE1A,yrbE1B,mce1A,mce1B,mce1C,mce1D,lprK	yrbE2A,yrbE2B,mce2A,mce2B,Rv0590A,mce2C,mce2D,lprL-NC_000962.3:685218-692589	NC_000962.3:685218-692589;NC_000962.3:196950-204585
NC_000962.3	201371	201372	+	C	G	TRUE	SNP	NC_000962.3	689498	689499	685218	692589	196950	204585	+	yrbE2A,yrbE2B,mce2A,mce2B,Rv0590A,mce2C,mce2D,lprL	yrbE1A,yrbE1B,mce1A,mce1B,mce1C,mce1D,lprK	yrbE2A,yrbE2B,mce2A,mce2B,Rv0590A,mce2C,mce2D,lprL-NC_000962.3:685218-692589	NC_000962.3:685218-692589;NC_000962.3:196950-204585
NC_000962.3	201386	201387	+	G	T	TRUE	SNP	NC_000962.3	689513	689514	685218	692589	196950	204585	+	yrbE2A,yrbE2B,mce2A,mce2B,Rv0590A,mce2C,mce2D,lprL	yrbE1A,yrbE1B,mce1A,mce1B,mce1C,mce1D,lprK	yrbE2A,yrbE2B,mce2A,mce2B,Rv0590A,mce2C,mce2D,lprL-NC_000962.3:685218-692589	NC_000962.3:685218-692589;NC_000962.3:196950-204585
NC_000962.3	201387	201388	+	A	G	TRUE	SNP	NC_000962.3	689514	689515	685218	692589	196950	204585	+	yrbE2A,yrbE2B,mce2A,mce2B,Rv0590A,mce2C,mce2D,lprL	yrbE1A,yrbE1B,mce1A,mce1B,mce1C,mce1D,lprK	yrbE2A,yrbE2B,mce2A,mce2B,Rv0590A,mce2C,mce2D,lprL-NC_000962.3:685218-692589	NC_000962.3:685218-692589;NC_000962.3:196950-204585
NC_000962.3	201389	201390	+	G	C	TRUE	SNP	NC_000962.3	689516	689517	685218	692589	196950	204585	+	yrbE2A,yrbE2B,mce2A,mce2B,Rv0590A,mce2C,mce2D,lprL	yrbE1A,yrbE1B,mce1A,mce1B,mce1C,mce1D,lprK	yrbE2A,yrbE2B,mce2A,mce2B,Rv0590A,mce2C,mce2D,lprL-NC_000962.3:685218-692589	NC_000962.3:685218-692589;NC_000962.3:196950-204585
NC_000962.3	201395	201396	+	G	A	TRUE	SNP	NC_000962.3	689522	689523	685218	692589	196950	204585	+	yrbE2A,yrbE2B,mce2A,mce2B,Rv0590A,mce2C,mce2D,lprL	yrbE1A,yrbE1B,mce1A,mce1B,mce1C,mce1D,lprK	yrbE2A,yrbE2B,mce2A,mce2B,Rv0590A,mce2C,mce2D,lprL-NC_000962.3:685218-692589	NC_000962.3:685218-692589;NC_000962.3:196950-204585
NC_000962.3	201398	201399	+	G	C	TRUE	SNP	NC_000962.3	689525	689526	685218	692589	196950	204585	+	yrbE2A,yrbE2B,mce2A,mce2B,Rv0590A,mce2C,mce2D,lprL	yrbE1A,yrbE1B,mce1A,mce1B,mce1C,mce1D,lprK	yrbE2A,yrbE2B,mce2A,mce2B,Rv0590A,mce2C,mce2D,lprL-NC_000962.3:685218-692589	NC_000962.3:685218-692589;NC_000962.3:196950-204585
NC_000962.3	201404	201405	+	G	A	TRUE	SNP	NC_000962.3	689531	689532	685218	692589	196950	204585	+	yrbE2A,yrbE2B,mce2A,mce2B,Rv0590A,mce2C,mce2D,lprL	yrbE1A,yrbE1B,mce1A,mce1B,mce1C,mce1D,lprK	yrbE2A,yrbE2B,mce2A,mce2B,Rv0590A,mce2C,mce2D,lprL-NC_000962.3:685218-692589	NC_000962.3:685218-692589;NC_000962.3:196950-204585
NC_000962.3	201407	201408	+	T	C	TRUE	SNP	NC_000962.3	689534	689535	685218	692589	196950	204585	+	yrbE2A,yrbE2B,mce2A,mce2B,Rv0590A,mce2C,mce2D,lprL	yrbE1A,yrbE1B,mce1A,mce1B,mce1C,mce1D,lprK	yrbE2A,yrbE2B,mce2A,mce2B,Rv0590A,mce2C,mce2D,lprL-NC_000962.3:685218-692589	NC_000962.3:685218-692589;NC_000962.3:196950-204585
NC_000962.3	201422	201423	+	C	A	TRUE	SNP	NC_000962.3	689549	689550	685218	692589	196950	204585	+	yrbE2A,yrbE2B,mce2A,mce2B,Rv0590A,mce2C,mce2D,lprL	yrbE1A,yrbE1B,mce1A,mce1B,mce1C,mce1D,lprK	yrbE2A,yrbE2B,mce2A,mce2B,Rv0590A,mce2C,mce2D,lprL-NC_000962.3:685218-692589	NC_000962.3:685218-692589;NC_000962.3:196950-204585
NC_000962.3	201423	201424	+	G	T	TRUE	SNP	NC_000962.3	689550	689551	685218	692589	196950	204585	+	yrbE2A,yrbE2B,mce2A,mce2B,Rv0590A,mce2C,mce2D,lprL	yrbE1A,yrbE1B,mce1A,mce1B,mce1C,mce1D,lprK	yrbE2A,yrbE2B,mce2A,mce2B,Rv0590A,mce2C,mce2D,lprL-NC_000962.3:685218-692589	NC_000962.3:685218-692589;NC_000962.3:196950-204585
NC_000962.3	201425	201426	+	T	C	TRUE	SNP	NC_000962.3	689552	689553	685218	692589	196950	204585	+	yrbE2A,yrbE2B,mce2A,mce2B,Rv0590A,mce2C,mce2D,lprL	yrbE1A,yrbE1B,mce1A,mce1B,mce1C,mce1D,lprK	yrbE2A,yrbE2B,mce2A,mce2B,Rv0590A,mce2C,mce2D,lprL-NC_000962.3:685218-692589	NC_000962.3:685218-692589;NC_000962.3:196950-204585
NC_000962.3	201435	201436	+	T	G	TRUE	SNP	NC_000962.3	689562	689563	685218	692589	196950	204585	+	yrbE2A,yrbE2B,mce2A,mce2B,Rv0590A,mce2C,mce2D,lprL	yrbE1A,yrbE1B,mce1A,mce1B,mce1C,mce1D,lprK	yrbE2A,yrbE2B,mce2A,mce2B,Rv0590A,mce2C,mce2D,lprL-NC_000962.3:685218-692589	NC_000962.3:685218-692589;NC_000962.3:196950-204585
NC_000962.3	201436	201437	+	A	C	TRUE	SNP	NC_000962.3	689563	689564	685218	692589	196950	204585	+	yrbE2A,yrbE2B,mce2A,mce2B,Rv0590A,mce2C,mce2D,lprL	yrbE1A,yrbE1B,mce1A,mce1B,mce1C,mce1D,lprK	yrbE2A,yrbE2B,mce2A,mce2B,Rv0590A,mce2C,mce2D,lprL-NC_000962.3:685218-692589	NC_000962.3:685218-692589;NC_000962.3:196950-204585
NC_000962.3	201437	201438	+	T	C	TRUE	SNP	NC_000962.3	689564	689565	685218	692589	196950	204585	+	yrbE2A,yrbE2B,mce2A,mce2B,Rv0590A,mce2C,mce2D,lprL	yrbE1A,yrbE1B,mce1A,mce1B,mce1C,mce1D,lprK	yrbE2A,yrbE2B,mce2A,mce2B,Rv0590A,mce2C,mce2D,lprL-NC_000962.3:685218-692589	NC_000962.3:685218-692589;NC_000962.3:196950-204585
NC_000962.3	201443	201444	+	C	T	TRUE	SNP	NC_000962.3	689570	689571	685218	692589	196950	204585	+	yrbE2A,yrbE2B,mce2A,mce2B,Rv0590A,mce2C,mce2D,lprL	yrbE1A,yrbE1B,mce1A,mce1B,mce1C,mce1D,lprK	yrbE2A,yrbE2B,mce2A,mce2B,Rv0590A,mce2C,mce2D,lprL-NC_000962.3:685218-692589	NC_000962.3:685218-692589;NC_000962.3:196950-204585
NC_000962.3	201446	201447	+	G	A	TRUE	SNP	NC_000962.3	689573	689574	685218	692589	196950	204585	+	yrbE2A,yrbE2B,mce2A,mce2B,Rv0590A,mce2C,mce2D,lprL	yrbE1A,yrbE1B,mce1A,mce1B,mce1C,mce1D,lprK	yrbE2A,yrbE2B,mce2A,mce2B,Rv0590A,mce2C,mce2D,lprL-NC_000962.3:685218-692589	NC_000962.3:685218-692589;NC_000962.3:196950-204585
NC_000962.3	201449	201450	+	C	T	TRUE	SNP	NC_000962.3	689576	689577	685218	692589	196950	204585	+	yrbE2A,yrbE2B,mce2A,mce2B,Rv0590A,mce2C,mce2D,lprL	yrbE1A,yrbE1B,mce1A,mce1B,mce1C,mce1D,lprK	yrbE2A,yrbE2B,mce2A,mce2B,Rv0590A,mce2C,mce2D,lprL-NC_000962.3:685218-692589	NC_000962.3:685218-692589;NC_000962.3:196950-204585
NC_000962.3	201461	201463	+	CG	-	FALSE	DEL	NC_000962.3	689588	689588	685218	692589	196950	204585	+	yrbE2A,yrbE2B,mce2A,mce2B,Rv0590A,mce2C,mce2D,lprL	yrbE1A,yrbE1B,mce1A,mce1B,mce1C,mce1D,lprK	yrbE2A,yrbE2B,mce2A,mce2B,Rv0590A,mce2C,mce2D,lprL-NC_000962.3:685218-692589	NC_000962.3:685218-692589;NC_000962.3:196950-204585
NC_000962.3	201468	201469	+	G	T	TRUE	SNP	NC_000962.3	689593	689594	685218	692589	196950	204585	+	yrbE2A,yrbE2B,mce2A,mce2B,Rv0590A,mce2C,mce2D,lprL	yrbE1A,yrbE1B,mce1A,mce1B,mce1C,mce1D,lprK	yrbE2A,yrbE2B,mce2A,mce2B,Rv0590A,mce2C,mce2D,lprL-NC_000962.3:685218-692589	NC_000962.3:685218-692589;NC_000962.3:196950-204585
NC_000962.3	201470	201471	+	T	-	FALSE	DEL	NC_000962.3	689595	689595	685218	692589	196950	204585	+	yrbE2A,yrbE2B,mce2A,mce2B,Rv0590A,mce2C,mce2D,lprL	yrbE1A,yrbE1B,mce1A,mce1B,mce1C,mce1D,lprK	yrbE2A,yrbE2B,mce2A,mce2B,Rv0590A,mce2C,mce2D,lprL-NC_000962.3:685218-692589	NC_000962.3:685218-692589;NC_000962.3:196950-204585
NC_000962.3	201474	201474	+	-	GCA	FALSE	INS	NC_000962.3	689598	689601	685218	692589	196950	204585	+	yrbE2A,yrbE2B,mce2A,mce2B,Rv0590A,mce2C,mce2D,lprL	yrbE1A,yrbE1B,mce1A,mce1B,mce1C,mce1D,lprK	yrbE2A,yrbE2B,mce2A,mce2B,Rv0590A,mce2C,mce2D,lprL-NC_000962.3:685218-692589	NC_000962.3:685218-692589;NC_000962.3:196950-204585
NC_000962.3	201486	201487	+	A	G	TRUE	SNP	NC_000962.3	689613	689614	685218	692589	196950	204585	+	yrbE2A,yrbE2B,mce2A,mce2B,Rv0590A,mce2C,mce2D,lprL	yrbE1A,yrbE1B,mce1A,mce1B,mce1C,mce1D,lprK	yrbE2A,yrbE2B,mce2A,mce2B,Rv0590A,mce2C,mce2D,lprL-NC_000962.3:685218-692589	NC_000962.3:685218-692589;NC_000962.3:196950-204585
NC_000962.3	201492	201493	+	A	C	TRUE	SNP	NC_000962.3	689619	689620	685218	692589	196950	204585	+	yrbE2A,yrbE2B,mce2A,mce2B,Rv0590A,mce2C,mce2D,lprL	yrbE1A,yrbE1B,mce1A,mce1B,mce1C,mce1D,lprK	yrbE2A,yrbE2B,mce2A,mce2B,Rv0590A,mce2C,mce2D,lprL-NC_000962.3:685218-692589	NC_000962.3:685218-692589;NC_000962.3:196950-204585
NC_000962.3	201493	201494	+	A	G	TRUE	SNP	NC_000962.3	689620	689621	685218	692589	196950	204585	+	yrbE2A,yrbE2B,mce2A,mce2B,Rv0590A,mce2C,mce2D,lprL	yrbE1A,yrbE1B,mce1A,mce1B,mce1C,mce1D,lprK	yrbE2A,yrbE2B,mce2A,mce2B,Rv0590A,mce2C,mce2D,lprL-NC_000962.3:685218-692589	NC_000962.3:685218-692589;NC_000962.3:196950-204585
NC_000962.3	201499	201500	+	A	G	TRUE	SNP	NC_000962.3	689626	689627	685218	692589	196950	204585	+	yrbE2A,yrbE2B,mce2A,mce2B,Rv0590A,mce2C,mce2D,lprL	yrbE1A,yrbE1B,mce1A,mce1B,mce1C,mce1D,lprK	yrbE2A,yrbE2B,mce2A,mce2B,Rv0590A,mce2C,mce2D,lprL-NC_000962.3:685218-692589	NC_000962.3:685218-692589;NC_000962.3:196950-204585
NC_000962.3	201510	201511	+	A	G	TRUE	SNP	NC_000962.3	689637	689638	685218	692589	196950	204585	+	yrbE2A,yrbE2B,mce2A,mce2B,Rv0590A,mce2C,mce2D,lprL	yrbE1A,yrbE1B,mce1A,mce1B,mce1C,mce1D,lprK	yrbE2A,yrbE2B,mce2A,mce2B,Rv0590A,mce2C,mce2D,lprL-NC_000962.3:685218-692589	NC_000962.3:685218-692589;NC_000962.3:196950-204585
NC_000962.3	201511	201512	+	C	A	TRUE	SNP	NC_000962.3	689638	689639	685218	692589	196950	204585	+	yrbE2A,yrbE2B,mce2A,mce2B,Rv0590A,mce2C,mce2D,lprL	yrbE1A,yrbE1B,mce1A,mce1B,mce1C,mce1D,lprK	yrbE2A,yrbE2B,mce2A,mce2B,Rv0590A,mce2C,mce2D,lprL-NC_000962.3:685218-692589	NC_000962.3:685218-692589;NC_000962.3:196950-204585
NC_000962.3	201515	201516	+	C	A	TRUE	SNP	NC_000962.3	689642	689643	685218	692589	196950	204585	+	yrbE2A,yrbE2B,mce2A,mce2B,Rv0590A,mce2C,mce2D,lprL	yrbE1A,yrbE1B,mce1A,mce1B,mce1C,mce1D,lprK	yrbE2A,yrbE2B,mce2A,mce2B,Rv0590A,mce2C,mce2D,lprL-NC_000962.3:685218-692589	NC_000962.3:685218-692589;NC_000962.3:196950-204585
NC_000962.3	201518	201519	+	A	G	TRUE	SNP	NC_000962.3	689645	689646	685218	692589	196950	204585	+	yrbE2A,yrbE2B,mce2A,mce2B,Rv0590A,mce2C,mce2D,lprL	yrbE1A,yrbE1B,mce1A,mce1B,mce1C,mce1D,lprK	yrbE2A,yrbE2B,mce2A,mce2B,Rv0590A,mce2C,mce2D,lprL-NC_000962.3:685218-692589	NC_000962.3:685218-692589;NC_000962.3:196950-204585
NC_000962.3	201521	201522	+	A	G	TRUE	SNP	NC_000962.3	689648	689649	685218	692589	196950	204585	+	yrbE2A,yrbE2B,mce2A,mce2B,Rv0590A,mce2C,mce2D,lprL	yrbE1A,yrbE1B,mce1A,mce1B,mce1C,mce1D,lprK	yrbE2A,yrbE2B,mce2A,mce2B,Rv0590A,mce2C,mce2D,lprL-NC_000962.3:685218-692589	NC_000962.3:685218-692589;NC_000962.3:196950-204585
NC_000962.3	201524	201525	+	C	G	TRUE	SNP	NC_000962.3	689651	689652	685218	692589	196950	204585	+	yrbE2A,yrbE2B,mce2A,mce2B,Rv0590A,mce2C,mce2D,lprL	yrbE1A,yrbE1B,mce1A,mce1B,mce1C,mce1D,lprK	yrbE2A,yrbE2B,mce2A,mce2B,Rv0590A,mce2C,mce2D,lprL-NC_000962.3:685218-692589	NC_000962.3:685218-692589;NC_000962.3:196950-204585
NC_000962.3	201525	201526	+	C	A	TRUE	SNP	NC_000962.3	689652	689653	685218	692589	196950	204585	+	yrbE2A,yrbE2B,mce2A,mce2B,Rv0590A,mce2C,mce2D,lprL	yrbE1A,yrbE1B,mce1A,mce1B,mce1C,mce1D,lprK	yrbE2A,yrbE2B,mce2A,mce2B,Rv0590A,mce2C,mce2D,lprL-NC_000962.3:685218-692589	NC_000962.3:685218-692589;NC_000962.3:196950-204585
NC_000962.3	201527	201528	+	G	C	TRUE	SNP	NC_000962.3	689654	689655	685218	692589	196950	204585	+	yrbE2A,yrbE2B,mce2A,mce2B,Rv0590A,mce2C,mce2D,lprL	yrbE1A,yrbE1B,mce1A,mce1B,mce1C,mce1D,lprK	yrbE2A,yrbE2B,mce2A,mce2B,Rv0590A,mce2C,mce2D,lprL-NC_000962.3:685218-692589	NC_000962.3:685218-692589;NC_000962.3:196950-204585
NC_000962.3	201533	201534	+	C	-	FALSE	DEL	NC_000962.3	689660	689660	685218	692589	196950	204585	+	yrbE2A,yrbE2B,mce2A,mce2B,Rv0590A,mce2C,mce2D,lprL	yrbE1A,yrbE1B,mce1A,mce1B,mce1C,mce1D,lprK	yrbE2A,yrbE2B,mce2A,mce2B,Rv0590A,mce2C,mce2D,lprL-NC_000962.3:685218-692589	NC_000962.3:685218-692589;NC_000962.3:196950-204585
NC_000962.3	201538	201538	+	-	A	FALSE	INS	NC_000962.3	689664	689665	685218	692589	196950	204585	+	yrbE2A,yrbE2B,mce2A,mce2B,Rv0590A,mce2C,mce2D,lprL	yrbE1A,yrbE1B,mce1A,mce1B,mce1C,mce1D,lprK	yrbE2A,yrbE2B,mce2A,mce2B,Rv0590A,mce2C,mce2D,lprL-NC_000962.3:685218-692589	NC_000962.3:685218-692589;NC_000962.3:196950-204585
NC_000962.3	201539	201540	+	G	C	TRUE	SNP	NC_000962.3	689666	689667	685218	692589	196950	204585	+	yrbE2A,yrbE2B,mce2A,mce2B,Rv0590A,mce2C,mce2D,lprL	yrbE1A,yrbE1B,mce1A,mce1B,mce1C,mce1D,lprK	yrbE2A,yrbE2B,mce2A,mce2B,Rv0590A,mce2C,mce2D,lprL-NC_000962.3:685218-692589	NC_000962.3:685218-692589;NC_000962.3:196950-204585
NC_000962.3	201542	201543	+	C	G	TRUE	SNP	NC_000962.3	689669	689670	685218	692589	196950	204585	+	yrbE2A,yrbE2B,mce2A,mce2B,Rv0590A,mce2C,mce2D,lprL	yrbE1A,yrbE1B,mce1A,mce1B,mce1C,mce1D,lprK	yrbE2A,yrbE2B,mce2A,mce2B,Rv0590A,mce2C,mce2D,lprL-NC_000962.3:685218-692589	NC_000962.3:685218-692589;NC_000962.3:196950-204585
NC_000962.3	201543	201544	+	A	C	TRUE	SNP	NC_000962.3	689670	689671	685218	692589	196950	204585	+	yrbE2A,yrbE2B,mce2A,mce2B,Rv0590A,mce2C,mce2D,lprL	yrbE1A,yrbE1B,mce1A,mce1B,mce1C,mce1D,lprK	yrbE2A,yrbE2B,mce2A,mce2B,Rv0590A,mce2C,mce2D,lprL-NC_000962.3:685218-692589	NC_000962.3:685218-692589;NC_000962.3:196950-204585
NC_000962.3	201546	201547	+	A	G	TRUE	SNP	NC_000962.3	689673	689674	685218	692589	196950	204585	+	yrbE2A,yrbE2B,mce2A,mce2B,Rv0590A,mce2C,mce2D,lprL	yrbE1A,yrbE1B,mce1A,mce1B,mce1C,mce1D,lprK	yrbE2A,yrbE2B,mce2A,mce2B,Rv0590A,mce2C,mce2D,lprL-NC_000962.3:685218-692589	NC_000962.3:685218-692589;NC_000962.3:196950-204585
NC_000962.3	201548	201549	+	C	G	TRUE	SNP	NC_000962.3	689675	689676	685218	692589	196950	204585	+	yrbE2A,yrbE2B,mce2A,mce2B,Rv0590A,mce2C,mce2D,lprL	yrbE1A,yrbE1B,mce1A,mce1B,mce1C,mce1D,lprK	yrbE2A,yrbE2B,mce2A,mce2B,Rv0590A,mce2C,mce2D,lprL-NC_000962.3:685218-692589	NC_000962.3:685218-692589;NC_000962.3:196950-204585
NC_000962.3	201551	201552	+	G	C	TRUE	SNP	NC_000962.3	689678	689679	685218	692589	196950	204585	+	yrbE2A,yrbE2B,mce2A,mce2B,Rv0590A,mce2C,mce2D,lprL	yrbE1A,yrbE1B,mce1A,mce1B,mce1C,mce1D,lprK	yrbE2A,yrbE2B,mce2A,mce2B,Rv0590A,mce2C,mce2D,lprL-NC_000962.3:685218-692589	NC_000962.3:685218-692589;NC_000962.3:196950-204585
NC_000962.3	201554	201555	+	T	C	TRUE	SNP	NC_000962.3	689681	689682	685218	692589	196950	204585	+	yrbE2A,yrbE2B,mce2A,mce2B,Rv0590A,mce2C,mce2D,lprL	yrbE1A,yrbE1B,mce1A,mce1B,mce1C,mce1D,lprK	yrbE2A,yrbE2B,mce2A,mce2B,Rv0590A,mce2C,mce2D,lprL-NC_000962.3:685218-692589	NC_000962.3:685218-692589;NC_000962.3:196950-204585
NC_000962.3	201557	201558	+	T	C	TRUE	SNP	NC_000962.3	689684	689685	685218	692589	196950	204585	+	yrbE2A,yrbE2B,mce2A,mce2B,Rv0590A,mce2C,mce2D,lprL	yrbE1A,yrbE1B,mce1A,mce1B,mce1C,mce1D,lprK	yrbE2A,yrbE2B,mce2A,mce2B,Rv0590A,mce2C,mce2D,lprL-NC_000962.3:685218-692589	NC_000962.3:685218-692589;NC_000962.3:196950-204585
NC_000962.3	201563	201564	+	T	C	TRUE	SNP	NC_000962.3	689690	689691	685218	692589	196950	204585	+	yrbE2A,yrbE2B,mce2A,mce2B,Rv0590A,mce2C,mce2D,lprL	yrbE1A,yrbE1B,mce1A,mce1B,mce1C,mce1D,lprK	yrbE2A,yrbE2B,mce2A,mce2B,Rv0590A,mce2C,mce2D,lprL-NC_000962.3:685218-692589	NC_000962.3:685218-692589;NC_000962.3:196950-204585
NC_000962.3	201573	201574	+	G	A	TRUE	SNP	NC_000962.3	689700	689701	685218	692589	196950	204585	+	yrbE2A,yrbE2B,mce2A,mce2B,Rv0590A,mce2C,mce2D,lprL	yrbE1A,yrbE1B,mce1A,mce1B,mce1C,mce1D,lprK	yrbE2A,yrbE2B,mce2A,mce2B,Rv0590A,mce2C,mce2D,lprL-NC_000962.3:685218-692589	NC_000962.3:685218-692589;NC_000962.3:196950-204585
NC_000962.3	201576	201577	+	C	G	TRUE	SNP	NC_000962.3	689703	689704	685218	692589	196950	204585	+	yrbE2A,yrbE2B,mce2A,mce2B,Rv0590A,mce2C,mce2D,lprL	yrbE1A,yrbE1B,mce1A,mce1B,mce1C,mce1D,lprK	yrbE2A,yrbE2B,mce2A,mce2B,Rv0590A,mce2C,mce2D,lprL-NC_000962.3:685218-692589	NC_000962.3:685218-692589;NC_000962.3:196950-204585
NC_000962.3	201578	201579	+	C	G	TRUE	SNP	NC_000962.3	689705	689706	685218	692589	196950	204585	+	yrbE2A,yrbE2B,mce2A,mce2B,Rv0590A,mce2C,mce2D,lprL	yrbE1A,yrbE1B,mce1A,mce1B,mce1C,mce1D,lprK	yrbE2A,yrbE2B,mce2A,mce2B,Rv0590A,mce2C,mce2D,lprL-NC_000962.3:685218-692589	NC_000962.3:685218-692589;NC_000962.3:196950-204585
NC_000962.3	201581	201582	+	A	G	TRUE	SNP	NC_000962.3	689708	689709	685218	692589	196950	204585	+	yrbE2A,yrbE2B,mce2A,mce2B,Rv0590A,mce2C,mce2D,lprL	yrbE1A,yrbE1B,mce1A,mce1B,mce1C,mce1D,lprK	yrbE2A,yrbE2B,mce2A,mce2B,Rv0590A,mce2C,mce2D,lprL-NC_000962.3:685218-692589	NC_000962.3:685218-692589;NC_000962.3:196950-204585
NC_000962.3	201582	201583	+	T	C	TRUE	SNP	NC_000962.3	689709	689710	685218	692589	196950	204585	+	yrbE2A,yrbE2B,mce2A,mce2B,Rv0590A,mce2C,mce2D,lprL	yrbE1A,yrbE1B,mce1A,mce1B,mce1C,mce1D,lprK	yrbE2A,yrbE2B,mce2A,mce2B,Rv0590A,mce2C,mce2D,lprL-NC_000962.3:685218-692589	NC_000962.3:685218-692589;NC_000962.3:196950-204585
NC_000962.3	201587	201588	+	C	G	TRUE	SNP	NC_000962.3	689714	689715	685218	692589	196950	204585	+	yrbE2A,yrbE2B,mce2A,mce2B,Rv0590A,mce2C,mce2D,lprL	yrbE1A,yrbE1B,mce1A,mce1B,mce1C,mce1D,lprK	yrbE2A,yrbE2B,mce2A,mce2B,Rv0590A,mce2C,mce2D,lprL-NC_000962.3:685218-692589	NC_000962.3:685218-692589;NC_000962.3:196950-204585
NC_000962.3	201590	201591	+	C	T	TRUE	SNP	NC_000962.3	689717	689718	685218	692589	196950	204585	+	yrbE2A,yrbE2B,mce2A,mce2B,Rv0590A,mce2C,mce2D,lprL	yrbE1A,yrbE1B,mce1A,mce1B,mce1C,mce1D,lprK	yrbE2A,yrbE2B,mce2A,mce2B,Rv0590A,mce2C,mce2D,lprL-NC_000962.3:685218-692589	NC_000962.3:685218-692589;NC_000962.3:196950-204585
NC_000962.3	201593	201594	+	T	C	TRUE	SNP	NC_000962.3	689720	689721	685218	692589	196950	204585	+	yrbE2A,yrbE2B,mce2A,mce2B,Rv0590A,mce2C,mce2D,lprL	yrbE1A,yrbE1B,mce1A,mce1B,mce1C,mce1D,lprK	yrbE2A,yrbE2B,mce2A,mce2B,Rv0590A,mce2C,mce2D,lprL-NC_000962.3:685218-692589	NC_000962.3:685218-692589;NC_000962.3:196950-204585
NC_000962.3	201599	201600	+	C	G	TRUE	SNP	NC_000962.3	689726	689727	685218	692589	196950	204585	+	yrbE2A,yrbE2B,mce2A,mce2B,Rv0590A,mce2C,mce2D,lprL	yrbE1A,yrbE1B,mce1A,mce1B,mce1C,mce1D,lprK	yrbE2A,yrbE2B,mce2A,mce2B,Rv0590A,mce2C,mce2D,lprL-NC_000962.3:685218-692589	NC_000962.3:685218-692589;NC_000962.3:196950-204585
NC_000962.3	201603	201604	+	A	C	TRUE	SNP	NC_000962.3	689730	689731	685218	692589	196950	204585	+	yrbE2A,yrbE2B,mce2A,mce2B,Rv0590A,mce2C,mce2D,lprL	yrbE1A,yrbE1B,mce1A,mce1B,mce1C,mce1D,lprK	yrbE2A,yrbE2B,mce2A,mce2B,Rv0590A,mce2C,mce2D,lprL-NC_000962.3:685218-692589	NC_000962.3:685218-692589;NC_000962.3:196950-204585
NC_000962.3	201605	201606	+	C	G	TRUE	SNP	NC_000962.3	689732	689733	685218	692589	196950	204585	+	yrbE2A,yrbE2B,mce2A,mce2B,Rv0590A,mce2C,mce2D,lprL	yrbE1A,yrbE1B,mce1A,mce1B,mce1C,mce1D,lprK	yrbE2A,yrbE2B,mce2A,mce2B,Rv0590A,mce2C,mce2D,lprL-NC_000962.3:685218-692589	NC_000962.3:685218-692589;NC_000962.3:196950-204585
NC_000962.3	201617	201618	+	C	G	TRUE	SNP	NC_000962.3	689744	689745	685218	692589	196950	204585	+	yrbE2A,yrbE2B,mce2A,mce2B,Rv0590A,mce2C,mce2D,lprL	yrbE1A,yrbE1B,mce1A,mce1B,mce1C,mce1D,lprK	yrbE2A,yrbE2B,mce2A,mce2B,Rv0590A,mce2C,mce2D,lprL-NC_000962.3:685218-692589	NC_000962.3:685218-692589;NC_000962.3:196950-204585
NC_000962.3	201618	201619	+	G	C	TRUE	SNP	NC_000962.3	689745	689746	685218	692589	196950	204585	+	yrbE2A,yrbE2B,mce2A,mce2B,Rv0590A,mce2C,mce2D,lprL	yrbE1A,yrbE1B,mce1A,mce1B,mce1C,mce1D,lprK	yrbE2A,yrbE2B,mce2A,mce2B,Rv0590A,mce2C,mce2D,lprL-NC_000962.3:685218-692589	NC_000962.3:685218-692589;NC_000962.3:196950-204585
NC_000962.3	201620	201621	+	G	A	TRUE	SNP	NC_000962.3	689747	689748	685218	692589	196950	204585	+	yrbE2A,yrbE2B,mce2A,mce2B,Rv0590A,mce2C,mce2D,lprL	yrbE1A,yrbE1B,mce1A,mce1B,mce1C,mce1D,lprK	yrbE2A,yrbE2B,mce2A,mce2B,Rv0590A,mce2C,mce2D,lprL-NC_000962.3:685218-692589	NC_000962.3:685218-692589;NC_000962.3:196950-204585
NC_000962.3	201624	201625	+	G	A	TRUE	SNP	NC_000962.3	689751	689752	685218	692589	196950	204585	+	yrbE2A,yrbE2B,mce2A,mce2B,Rv0590A,mce2C,mce2D,lprL	yrbE1A,yrbE1B,mce1A,mce1B,mce1C,mce1D,lprK	yrbE2A,yrbE2B,mce2A,mce2B,Rv0590A,mce2C,mce2D,lprL-NC_000962.3:685218-692589	NC_000962.3:685218-692589;NC_000962.3:196950-204585
NC_000962.3	201628	201628	+	-	AG	FALSE	INS	NC_000962.3	689755	689757	685218	692589	196950	204585	+	yrbE2A,yrbE2B,mce2A,mce2B,Rv0590A,mce2C,mce2D,lprL	yrbE1A,yrbE1B,mce1A,mce1B,mce1C,mce1D,lprK	yrbE2A,yrbE2B,mce2A,mce2B,Rv0590A,mce2C,mce2D,lprL-NC_000962.3:685218-692589	NC_000962.3:685218-692589;NC_000962.3:196950-204585
NC_000962.3	201630	201631	+	G	A	TRUE	SNP	NC_000962.3	689759	689760	685218	692589	196950	204585	+	yrbE2A,yrbE2B,mce2A,mce2B,Rv0590A,mce2C,mce2D,lprL	yrbE1A,yrbE1B,mce1A,mce1B,mce1C,mce1D,lprK	yrbE2A,yrbE2B,mce2A,mce2B,Rv0590A,mce2C,mce2D,lprL-NC_000962.3:685218-692589	NC_000962.3:685218-692589;NC_000962.3:196950-204585
NC_000962.3	201632	201633	+	G	T	TRUE	SNP	NC_000962.3	689761	689762	685218	692589	196950	204585	+	yrbE2A,yrbE2B,mce2A,mce2B,Rv0590A,mce2C,mce2D,lprL	yrbE1A,yrbE1B,mce1A,mce1B,mce1C,mce1D,lprK	yrbE2A,yrbE2B,mce2A,mce2B,Rv0590A,mce2C,mce2D,lprL-NC_000962.3:685218-692589	NC_000962.3:685218-692589;NC_000962.3:196950-204585
NC_000962.3	201634	201635	+	T	-	FALSE	DEL	NC_000962.3	689763	689763	685218	692589	196950	204585	+	yrbE2A,yrbE2B,mce2A,mce2B,Rv0590A,mce2C,mce2D,lprL	yrbE1A,yrbE1B,mce1A,mce1B,mce1C,mce1D,lprK	yrbE2A,yrbE2B,mce2A,mce2B,Rv0590A,mce2C,mce2D,lprL-NC_000962.3:685218-692589	NC_000962.3:685218-692589;NC_000962.3:196950-204585
NC_000962.3	201637	201638	+	A	-	FALSE	DEL	NC_000962.3	689765	689765	685218	692589	196950	204585	+	yrbE2A,yrbE2B,mce2A,mce2B,Rv0590A,mce2C,mce2D,lprL	yrbE1A,yrbE1B,mce1A,mce1B,mce1C,mce1D,lprK	yrbE2A,yrbE2B,mce2A,mce2B,Rv0590A,mce2C,mce2D,lprL-NC_000962.3:685218-692589	NC_000962.3:685218-692589;NC_000962.3:196950-204585
NC_000962.3	201639	201640	+	G	A	TRUE	SNP	NC_000962.3	689766	689767	685218	692589	196950	204585	+	yrbE2A,yrbE2B,mce2A,mce2B,Rv0590A,mce2C,mce2D,lprL	yrbE1A,yrbE1B,mce1A,mce1B,mce1C,mce1D,lprK	yrbE2A,yrbE2B,mce2A,mce2B,Rv0590A,mce2C,mce2D,lprL-NC_000962.3:685218-692589	NC_000962.3:685218-692589;NC_000962.3:196950-204585
NC_000962.3	201640	201641	+	C	T	TRUE	SNP	NC_000962.3	689767	689768	685218	692589	196950	204585	+	yrbE2A,yrbE2B,mce2A,mce2B,Rv0590A,mce2C,mce2D,lprL	yrbE1A,yrbE1B,mce1A,mce1B,mce1C,mce1D,lprK	yrbE2A,yrbE2B,mce2A,mce2B,Rv0590A,mce2C,mce2D,lprL-NC_000962.3:685218-692589	NC_000962.3:685218-692589;NC_000962.3:196950-204585
NC_000962.3	201641	201642	+	C	T	TRUE	SNP	NC_000962.3	689768	689769	685218	692589	196950	204585	+	yrbE2A,yrbE2B,mce2A,mce2B,Rv0590A,mce2C,mce2D,lprL	yrbE1A,yrbE1B,mce1A,mce1B,mce1C,mce1D,lprK	yrbE2A,yrbE2B,mce2A,mce2B,Rv0590A,mce2C,mce2D,lprL-NC_000962.3:685218-692589	NC_000962.3:685218-692589;NC_000962.3:196950-204585
NC_000962.3	201647	201648	+	G	A	TRUE	SNP	NC_000962.3	689774	689775	685218	692589	196950	204585	+	yrbE2A,yrbE2B,mce2A,mce2B,Rv0590A,mce2C,mce2D,lprL	yrbE1A,yrbE1B,mce1A,mce1B,mce1C,mce1D,lprK	yrbE2A,yrbE2B,mce2A,mce2B,Rv0590A,mce2C,mce2D,lprL-NC_000962.3:685218-692589	NC_000962.3:685218-692589;NC_000962.3:196950-204585
NC_000962.3	201648	201649	+	G	A	TRUE	SNP	NC_000962.3	689775	689776	685218	692589	196950	204585	+	yrbE2A,yrbE2B,mce2A,mce2B,Rv0590A,mce2C,mce2D,lprL	yrbE1A,yrbE1B,mce1A,mce1B,mce1C,mce1D,lprK	yrbE2A,yrbE2B,mce2A,mce2B,Rv0590A,mce2C,mce2D,lprL-NC_000962.3:685218-692589	NC_000962.3:685218-692589;NC_000962.3:196950-204585
NC_000962.3	201649	201650	+	G	C	TRUE	SNP	NC_000962.3	689776	689777	685218	692589	196950	204585	+	yrbE2A,yrbE2B,mce2A,mce2B,Rv0590A,mce2C,mce2D,lprL	yrbE1A,yrbE1B,mce1A,mce1B,mce1C,mce1D,lprK	yrbE2A,yrbE2B,mce2A,mce2B,Rv0590A,mce2C,mce2D,lprL-NC_000962.3:685218-692589	NC_000962.3:685218-692589;NC_000962.3:196950-204585
NC_000962.3	201650	201651	+	G	C	TRUE	SNP	NC_000962.3	689777	689778	685218	692589	196950	204585	+	yrbE2A,yrbE2B,mce2A,mce2B,Rv0590A,mce2C,mce2D,lprL	yrbE1A,yrbE1B,mce1A,mce1B,mce1C,mce1D,lprK	yrbE2A,yrbE2B,mce2A,mce2B,Rv0590A,mce2C,mce2D,lprL-NC_000962.3:685218-692589	NC_000962.3:685218-692589;NC_000962.3:196950-204585
NC_000962.3	201654	201655	+	A	G	TRUE	SNP	NC_000962.3	689781	689782	685218	692589	196950	204585	+	yrbE2A,yrbE2B,mce2A,mce2B,Rv0590A,mce2C,mce2D,lprL	yrbE1A,yrbE1B,mce1A,mce1B,mce1C,mce1D,lprK	yrbE2A,yrbE2B,mce2A,mce2B,Rv0590A,mce2C,mce2D,lprL-NC_000962.3:685218-692589	NC_000962.3:685218-692589;NC_000962.3:196950-204585
NC_000962.3	201656	201657	+	C	G	TRUE	SNP	NC_000962.3	689783	689784	685218	692589	196950	204585	+	yrbE2A,yrbE2B,mce2A,mce2B,Rv0590A,mce2C,mce2D,lprL	yrbE1A,yrbE1B,mce1A,mce1B,mce1C,mce1D,lprK	yrbE2A,yrbE2B,mce2A,mce2B,Rv0590A,mce2C,mce2D,lprL-NC_000962.3:685218-692589	NC_000962.3:685218-692589;NC_000962.3:196950-204585
NC_000962.3	201659	201660	+	C	G	TRUE	SNP	NC_000962.3	689786	689787	685218	692589	196950	204585	+	yrbE2A,yrbE2B,mce2A,mce2B,Rv0590A,mce2C,mce2D,lprL	yrbE1A,yrbE1B,mce1A,mce1B,mce1C,mce1D,lprK	yrbE2A,yrbE2B,mce2A,mce2B,Rv0590A,mce2C,mce2D,lprL-NC_000962.3:685218-692589	NC_000962.3:685218-692589;NC_000962.3:196950-204585
NC_000962.3	201661	201662	+	C	A	TRUE	SNP	NC_000962.3	689788	689789	685218	692589	196950	204585	+	yrbE2A,yrbE2B,mce2A,mce2B,Rv0590A,mce2C,mce2D,lprL	yrbE1A,yrbE1B,mce1A,mce1B,mce1C,mce1D,lprK	yrbE2A,yrbE2B,mce2A,mce2B,Rv0590A,mce2C,mce2D,lprL-NC_000962.3:685218-692589	NC_000962.3:685218-692589;NC_000962.3:196950-204585
NC_000962.3	201662	201663	+	T	G	TRUE	SNP	NC_000962.3	689789	689790	685218	692589	196950	204585	+	yrbE2A,yrbE2B,mce2A,mce2B,Rv0590A,mce2C,mce2D,lprL	yrbE1A,yrbE1B,mce1A,mce1B,mce1C,mce1D,lprK	yrbE2A,yrbE2B,mce2A,mce2B,Rv0590A,mce2C,mce2D,lprL-NC_000962.3:685218-692589	NC_000962.3:685218-692589;NC_000962.3:196950-204585
NC_000962.3	201663	201664	+	T	G	TRUE	SNP	NC_000962.3	689790	689791	685218	692589	196950	204585	+	yrbE2A,yrbE2B,mce2A,mce2B,Rv0590A,mce2C,mce2D,lprL	yrbE1A,yrbE1B,mce1A,mce1B,mce1C,mce1D,lprK	yrbE2A,yrbE2B,mce2A,mce2B,Rv0590A,mce2C,mce2D,lprL-NC_000962.3:685218-692589	NC_000962.3:685218-692589;NC_000962.3:196950-204585
NC_000962.3	201664	201665	+	T	C	TRUE	SNP	NC_000962.3	689791	689792	685218	692589	196950	204585	+	yrbE2A,yrbE2B,mce2A,mce2B,Rv0590A,mce2C,mce2D,lprL	yrbE1A,yrbE1B,mce1A,mce1B,mce1C,mce1D,lprK	yrbE2A,yrbE2B,mce2A,mce2B,Rv0590A,mce2C,mce2D,lprL-NC_000962.3:685218-692589	NC_000962.3:685218-692589;NC_000962.3:196950-204585
NC_000962.3	201665	201666	+	C	A	TRUE	SNP	NC_000962.3	689792	689793	685218	692589	196950	204585	+	yrbE2A,yrbE2B,mce2A,mce2B,Rv0590A,mce2C,mce2D,lprL	yrbE1A,yrbE1B,mce1A,mce1B,mce1C,mce1D,lprK	yrbE2A,yrbE2B,mce2A,mce2B,Rv0590A,mce2C,mce2D,lprL-NC_000962.3:685218-692589	NC_000962.3:685218-692589;NC_000962.3:196950-204585
NC_000962.3	201668	201669	+	G	A	TRUE	SNP	NC_000962.3	689795	689796	685218	692589	196950	204585	+	yrbE2A,yrbE2B,mce2A,mce2B,Rv0590A,mce2C,mce2D,lprL	yrbE1A,yrbE1B,mce1A,mce1B,mce1C,mce1D,lprK	yrbE2A,yrbE2B,mce2A,mce2B,Rv0590A,mce2C,mce2D,lprL-NC_000962.3:685218-692589	NC_000962.3:685218-692589;NC_000962.3:196950-204585
NC_000962.3	201677	201678	+	G	A	TRUE	SNP	NC_000962.3	689804	689805	685218	692589	196950	204585	+	yrbE2A,yrbE2B,mce2A,mce2B,Rv0590A,mce2C,mce2D,lprL	yrbE1A,yrbE1B,mce1A,mce1B,mce1C,mce1D,lprK	yrbE2A,yrbE2B,mce2A,mce2B,Rv0590A,mce2C,mce2D,lprL-NC_000962.3:685218-692589	NC_000962.3:685218-692589;NC_000962.3:196950-204585
NC_000962.3	201678	201679	+	C	T	TRUE	SNP	NC_000962.3	689805	689806	685218	692589	196950	204585	+	yrbE2A,yrbE2B,mce2A,mce2B,Rv0590A,mce2C,mce2D,lprL	yrbE1A,yrbE1B,mce1A,mce1B,mce1C,mce1D,lprK	yrbE2A,yrbE2B,mce2A,mce2B,Rv0590A,mce2C,mce2D,lprL-NC_000962.3:685218-692589	NC_000962.3:685218-692589;NC_000962.3:196950-204585
NC_000962.3	201679	201680	+	A	C	TRUE	SNP	NC_000962.3	689806	689807	685218	692589	196950	204585	+	yrbE2A,yrbE2B,mce2A,mce2B,Rv0590A,mce2C,mce2D,lprL	yrbE1A,yrbE1B,mce1A,mce1B,mce1C,mce1D,lprK	yrbE2A,yrbE2B,mce2A,mce2B,Rv0590A,mce2C,mce2D,lprL-NC_000962.3:685218-692589	NC_000962.3:685218-692589;NC_000962.3:196950-204585
NC_000962.3	201680	201681	+	A	T	TRUE	SNP	NC_000962.3	689807	689808	685218	692589	196950	204585	+	yrbE2A,yrbE2B,mce2A,mce2B,Rv0590A,mce2C,mce2D,lprL	yrbE1A,yrbE1B,mce1A,mce1B,mce1C,mce1D,lprK	yrbE2A,yrbE2B,mce2A,mce2B,Rv0590A,mce2C,mce2D,lprL-NC_000962.3:685218-692589	NC_000962.3:685218-692589;NC_000962.3:196950-204585
NC_000962.3	201681	201682	+	A	G	TRUE	SNP	NC_000962.3	689808	689809	685218	692589	196950	204585	+	yrbE2A,yrbE2B,mce2A,mce2B,Rv0590A,mce2C,mce2D,lprL	yrbE1A,yrbE1B,mce1A,mce1B,mce1C,mce1D,lprK	yrbE2A,yrbE2B,mce2A,mce2B,Rv0590A,mce2C,mce2D,lprL-NC_000962.3:685218-692589	NC_000962.3:685218-692589;NC_000962.3:196950-204585
NC_000962.3	201682	201683	+	A	G	TRUE	SNP	NC_000962.3	689809	689810	685218	692589	196950	204585	+	yrbE2A,yrbE2B,mce2A,mce2B,Rv0590A,mce2C,mce2D,lprL	yrbE1A,yrbE1B,mce1A,mce1B,mce1C,mce1D,lprK	yrbE2A,yrbE2B,mce2A,mce2B,Rv0590A,mce2C,mce2D,lprL-NC_000962.3:685218-692589	NC_000962.3:685218-692589;NC_000962.3:196950-204585
NC_000962.3	201686	201687	+	T	G	TRUE	SNP	NC_000962.3	689813	689814	685218	692589	196950	204585	+	yrbE2A,yrbE2B,mce2A,mce2B,Rv0590A,mce2C,mce2D,lprL	yrbE1A,yrbE1B,mce1A,mce1B,mce1C,mce1D,lprK	yrbE2A,yrbE2B,mce2A,mce2B,Rv0590A,mce2C,mce2D,lprL-NC_000962.3:685218-692589	NC_000962.3:685218-692589;NC_000962.3:196950-204585
NC_000962.3	201691	201692	+	A	C	TRUE	SNP	NC_000962.3	689818	689819	685218	692589	196950	204585	+	yrbE2A,yrbE2B,mce2A,mce2B,Rv0590A,mce2C,mce2D,lprL	yrbE1A,yrbE1B,mce1A,mce1B,mce1C,mce1D,lprK	yrbE2A,yrbE2B,mce2A,mce2B,Rv0590A,mce2C,mce2D,lprL-NC_000962.3:685218-692589	NC_000962.3:685218-692589;NC_000962.3:196950-204585
NC_000962.3	201692	201693	+	C	A	TRUE	SNP	NC_000962.3	689819	689820	685218	692589	196950	204585	+	yrbE2A,yrbE2B,mce2A,mce2B,Rv0590A,mce2C,mce2D,lprL	yrbE1A,yrbE1B,mce1A,mce1B,mce1C,mce1D,lprK	yrbE2A,yrbE2B,mce2A,mce2B,Rv0590A,mce2C,mce2D,lprL-NC_000962.3:685218-692589	NC_000962.3:685218-692589;NC_000962.3:196950-204585
NC_000962.3	201701	201702	+	G	C	TRUE	SNP	NC_000962.3	689828	689829	685218	692589	196950	204585	+	yrbE2A,yrbE2B,mce2A,mce2B,Rv0590A,mce2C,mce2D,lprL	yrbE1A,yrbE1B,mce1A,mce1B,mce1C,mce1D,lprK	yrbE2A,yrbE2B,mce2A,mce2B,Rv0590A,mce2C,mce2D,lprL-NC_000962.3:685218-692589	NC_000962.3:685218-692589;NC_000962.3:196950-204585
NC_000962.3	201707	201708	+	G	C	TRUE	SNP	NC_000962.3	689834	689835	685218	692589	196950	204585	+	yrbE2A,yrbE2B,mce2A,mce2B,Rv0590A,mce2C,mce2D,lprL	yrbE1A,yrbE1B,mce1A,mce1B,mce1C,mce1D,lprK	yrbE2A,yrbE2B,mce2A,mce2B,Rv0590A,mce2C,mce2D,lprL-NC_000962.3:685218-692589	NC_000962.3:685218-692589;NC_000962.3:196950-204585
NC_000962.3	201719	201720	+	C	G	TRUE	SNP	NC_000962.3	689846	689847	685218	692589	196950	204585	+	yrbE2A,yrbE2B,mce2A,mce2B,Rv0590A,mce2C,mce2D,lprL	yrbE1A,yrbE1B,mce1A,mce1B,mce1C,mce1D,lprK	yrbE2A,yrbE2B,mce2A,mce2B,Rv0590A,mce2C,mce2D,lprL-NC_000962.3:685218-692589	NC_000962.3:685218-692589;NC_000962.3:196950-204585
NC_000962.3	201721	201722	+	A	C	TRUE	SNP	NC_000962.3	689848	689849	685218	692589	196950	204585	+	yrbE2A,yrbE2B,mce2A,mce2B,Rv0590A,mce2C,mce2D,lprL	yrbE1A,yrbE1B,mce1A,mce1B,mce1C,mce1D,lprK	yrbE2A,yrbE2B,mce2A,mce2B,Rv0590A,mce2C,mce2D,lprL-NC_000962.3:685218-692589	NC_000962.3:685218-692589;NC_000962.3:196950-204585
NC_000962.3	201722	201723	+	G	C	TRUE	SNP	NC_000962.3	689849	689850	685218	692589	196950	204585	+	yrbE2A,yrbE2B,mce2A,mce2B,Rv0590A,mce2C,mce2D,lprL	yrbE1A,yrbE1B,mce1A,mce1B,mce1C,mce1D,lprK	yrbE2A,yrbE2B,mce2A,mce2B,Rv0590A,mce2C,mce2D,lprL-NC_000962.3:685218-692589	NC_000962.3:685218-692589;NC_000962.3:196950-204585
NC_000962.3	201726	201727	+	C	T	TRUE	SNP	NC_000962.3	689853	689854	685218	692589	196950	204585	+	yrbE2A,yrbE2B,mce2A,mce2B,Rv0590A,mce2C,mce2D,lprL	yrbE1A,yrbE1B,mce1A,mce1B,mce1C,mce1D,lprK	yrbE2A,yrbE2B,mce2A,mce2B,Rv0590A,mce2C,mce2D,lprL-NC_000962.3:685218-692589	NC_000962.3:685218-692589;NC_000962.3:196950-204585
NC_000962.3	201733	201734	+	T	C	TRUE	SNP	NC_000962.3	689860	689861	685218	692589	196950	204585	+	yrbE2A,yrbE2B,mce2A,mce2B,Rv0590A,mce2C,mce2D,lprL	yrbE1A,yrbE1B,mce1A,mce1B,mce1C,mce1D,lprK	yrbE2A,yrbE2B,mce2A,mce2B,Rv0590A,mce2C,mce2D,lprL-NC_000962.3:685218-692589	NC_000962.3:685218-692589;NC_000962.3:196950-204585
NC_000962.3	201734	201735	+	C	G	TRUE	SNP	NC_000962.3	689861	689862	685218	692589	196950	204585	+	yrbE2A,yrbE2B,mce2A,mce2B,Rv0590A,mce2C,mce2D,lprL	yrbE1A,yrbE1B,mce1A,mce1B,mce1C,mce1D,lprK	yrbE2A,yrbE2B,mce2A,mce2B,Rv0590A,mce2C,mce2D,lprL-NC_000962.3:685218-692589	NC_000962.3:685218-692589;NC_000962.3:196950-204585
NC_000962.3	201735	201736	+	C	G	TRUE	SNP	NC_000962.3	689862	689863	685218	692589	196950	204585	+	yrbE2A,yrbE2B,mce2A,mce2B,Rv0590A,mce2C,mce2D,lprL	yrbE1A,yrbE1B,mce1A,mce1B,mce1C,mce1D,lprK	yrbE2A,yrbE2B,mce2A,mce2B,Rv0590A,mce2C,mce2D,lprL-NC_000962.3:685218-692589	NC_000962.3:685218-692589;NC_000962.3:196950-204585
NC_000962.3	201739	201740	+	C	G	TRUE	SNP	NC_000962.3	689866	689867	685218	692589	196950	204585	+	yrbE2A,yrbE2B,mce2A,mce2B,Rv0590A,mce2C,mce2D,lprL	yrbE1A,yrbE1B,mce1A,mce1B,mce1C,mce1D,lprK	yrbE2A,yrbE2B,mce2A,mce2B,Rv0590A,mce2C,mce2D,lprL-NC_000962.3:685218-692589	NC_000962.3:685218-692589;NC_000962.3:196950-204585
NC_000962.3	201743	201744	+	C	G	TRUE	SNP	NC_000962.3	689870	689871	685218	692589	196950	204585	+	yrbE2A,yrbE2B,mce2A,mce2B,Rv0590A,mce2C,mce2D,lprL	yrbE1A,yrbE1B,mce1A,mce1B,mce1C,mce1D,lprK	yrbE2A,yrbE2B,mce2A,mce2B,Rv0590A,mce2C,mce2D,lprL-NC_000962.3:685218-692589	NC_000962.3:685218-692589;NC_000962.3:196950-204585
NC_000962.3	201744	201745	+	C	G	TRUE	SNP	NC_000962.3	689871	689872	685218	692589	196950	204585	+	yrbE2A,yrbE2B,mce2A,mce2B,Rv0590A,mce2C,mce2D,lprL	yrbE1A,yrbE1B,mce1A,mce1B,mce1C,mce1D,lprK	yrbE2A,yrbE2B,mce2A,mce2B,Rv0590A,mce2C,mce2D,lprL-NC_000962.3:685218-692589	NC_000962.3:685218-692589;NC_000962.3:196950-204585
NC_000962.3	201745	201746	+	T	A	TRUE	SNP	NC_000962.3	689872	689873	685218	692589	196950	204585	+	yrbE2A,yrbE2B,mce2A,mce2B,Rv0590A,mce2C,mce2D,lprL	yrbE1A,yrbE1B,mce1A,mce1B,mce1C,mce1D,lprK	yrbE2A,yrbE2B,mce2A,mce2B,Rv0590A,mce2C,mce2D,lprL-NC_000962.3:685218-692589	NC_000962.3:685218-692589;NC_000962.3:196950-204585
NC_000962.3	201747	201748	+	T	C	TRUE	SNP	NC_000962.3	689874	689875	685218	692589	196950	204585	+	yrbE2A,yrbE2B,mce2A,mce2B,Rv0590A,mce2C,mce2D,lprL	yrbE1A,yrbE1B,mce1A,mce1B,mce1C,mce1D,lprK	yrbE2A,yrbE2B,mce2A,mce2B,Rv0590A,mce2C,mce2D,lprL-NC_000962.3:685218-692589	NC_000962.3:685218-692589;NC_000962.3:196950-204585
NC_000962.3	201752	201753	+	C	G	TRUE	SNP	NC_000962.3	689879	689880	685218	692589	196950	204585	+	yrbE2A,yrbE2B,mce2A,mce2B,Rv0590A,mce2C,mce2D,lprL	yrbE1A,yrbE1B,mce1A,mce1B,mce1C,mce1D,lprK	yrbE2A,yrbE2B,mce2A,mce2B,Rv0590A,mce2C,mce2D,lprL-NC_000962.3:685218-692589	NC_000962.3:685218-692589;NC_000962.3:196950-204585
NC_000962.3	201753	201754	+	G	A	TRUE	SNP	NC_000962.3	689880	689881	685218	692589	196950	204585	+	yrbE2A,yrbE2B,mce2A,mce2B,Rv0590A,mce2C,mce2D,lprL	yrbE1A,yrbE1B,mce1A,mce1B,mce1C,mce1D,lprK	yrbE2A,yrbE2B,mce2A,mce2B,Rv0590A,mce2C,mce2D,lprL-NC_000962.3:685218-692589	NC_000962.3:685218-692589;NC_000962.3:196950-204585
NC_000962.3	201755	201756	+	C	G	TRUE	SNP	NC_000962.3	689882	689883	685218	692589	196950	204585	+	yrbE2A,yrbE2B,mce2A,mce2B,Rv0590A,mce2C,mce2D,lprL	yrbE1A,yrbE1B,mce1A,mce1B,mce1C,mce1D,lprK	yrbE2A,yrbE2B,mce2A,mce2B,Rv0590A,mce2C,mce2D,lprL-NC_000962.3:685218-692589	NC_000962.3:685218-692589;NC_000962.3:196950-204585
NC_000962.3	201762	201763	+	G	A	TRUE	SNP	NC_000962.3	689889	689890	685218	692589	196950	204585	+	yrbE2A,yrbE2B,mce2A,mce2B,Rv0590A,mce2C,mce2D,lprL	yrbE1A,yrbE1B,mce1A,mce1B,mce1C,mce1D,lprK	yrbE2A,yrbE2B,mce2A,mce2B,Rv0590A,mce2C,mce2D,lprL-NC_000962.3:685218-692589	NC_000962.3:685218-692589;NC_000962.3:196950-204585
NC_000962.3	201764	201765	+	G	C	TRUE	SNP	NC_000962.3	689891	689892	685218	692589	196950	204585	+	yrbE2A,yrbE2B,mce2A,mce2B,Rv0590A,mce2C,mce2D,lprL	yrbE1A,yrbE1B,mce1A,mce1B,mce1C,mce1D,lprK	yrbE2A,yrbE2B,mce2A,mce2B,Rv0590A,mce2C,mce2D,lprL-NC_000962.3:685218-692589	NC_000962.3:685218-692589;NC_000962.3:196950-204585
NC_000962.3	201767	201768	+	T	A	TRUE	SNP	NC_000962.3	689894	689895	685218	692589	196950	204585	+	yrbE2A,yrbE2B,mce2A,mce2B,Rv0590A,mce2C,mce2D,lprL	yrbE1A,yrbE1B,mce1A,mce1B,mce1C,mce1D,lprK	yrbE2A,yrbE2B,mce2A,mce2B,Rv0590A,mce2C,mce2D,lprL-NC_000962.3:685218-692589	NC_000962.3:685218-692589;NC_000962.3:196950-204585
NC_000962.3	201773	201774	+	T	C	TRUE	SNP	NC_000962.3	689900	689901	685218	692589	196950	204585	+	yrbE2A,yrbE2B,mce2A,mce2B,Rv0590A,mce2C,mce2D,lprL	yrbE1A,yrbE1B,mce1A,mce1B,mce1C,mce1D,lprK	yrbE2A,yrbE2B,mce2A,mce2B,Rv0590A,mce2C,mce2D,lprL-NC_000962.3:685218-692589	NC_000962.3:685218-692589;NC_000962.3:196950-204585
NC_000962.3	201776	201781	+	AACCC	-	FALSE	DEL	NC_000962.3	689903	689903	685218	692589	196950	204585	+	yrbE2A,yrbE2B,mce2A,mce2B,Rv0590A,mce2C,mce2D,lprL	yrbE1A,yrbE1B,mce1A,mce1B,mce1C,mce1D,lprK	yrbE2A,yrbE2B,mce2A,mce2B,Rv0590A,mce2C,mce2D,lprL-NC_000962.3:685218-692589	NC_000962.3:685218-692589;NC_000962.3:196950-204585
NC_000962.3	201783	201783	+	-	T	FALSE	INS	NC_000962.3	689905	689906	685218	692589	196950	204585	+	yrbE2A,yrbE2B,mce2A,mce2B,Rv0590A,mce2C,mce2D,lprL	yrbE1A,yrbE1B,mce1A,mce1B,mce1C,mce1D,lprK	yrbE2A,yrbE2B,mce2A,mce2B,Rv0590A,mce2C,mce2D,lprL-NC_000962.3:685218-692589	NC_000962.3:685218-692589;NC_000962.3:196950-204585
NC_000962.3	201784	201784	+	-	GC	FALSE	INS	NC_000962.3	689907	689909	685218	692589	196950	204585	+	yrbE2A,yrbE2B,mce2A,mce2B,Rv0590A,mce2C,mce2D,lprL	yrbE1A,yrbE1B,mce1A,mce1B,mce1C,mce1D,lprK	yrbE2A,yrbE2B,mce2A,mce2B,Rv0590A,mce2C,mce2D,lprL-NC_000962.3:685218-692589	NC_000962.3:685218-692589;NC_000962.3:196950-204585
NC_000962.3	201786	201787	+	A	-	FALSE	DEL	NC_000962.3	689911	689911	685218	692589	196950	204585	+	yrbE2A,yrbE2B,mce2A,mce2B,Rv0590A,mce2C,mce2D,lprL	yrbE1A,yrbE1B,mce1A,mce1B,mce1C,mce1D,lprK	yrbE2A,yrbE2B,mce2A,mce2B,Rv0590A,mce2C,mce2D,lprL-NC_000962.3:685218-692589	NC_000962.3:685218-692589;NC_000962.3:196950-204585
NC_000962.3	201792	201792	+	-	CTC	FALSE	INS	NC_000962.3	689916	689919	685218	692589	196950	204585	+	yrbE2A,yrbE2B,mce2A,mce2B,Rv0590A,mce2C,mce2D,lprL	yrbE1A,yrbE1B,mce1A,mce1B,mce1C,mce1D,lprK	yrbE2A,yrbE2B,mce2A,mce2B,Rv0590A,mce2C,mce2D,lprL-NC_000962.3:685218-692589	NC_000962.3:685218-692589;NC_000962.3:196950-204585
NC_000962.3	201799	201800	+	T	A	TRUE	SNP	NC_000962.3	689926	689927	685218	692589	196950	204585	+	yrbE2A,yrbE2B,mce2A,mce2B,Rv0590A,mce2C,mce2D,lprL	yrbE1A,yrbE1B,mce1A,mce1B,mce1C,mce1D,lprK	yrbE2A,yrbE2B,mce2A,mce2B,Rv0590A,mce2C,mce2D,lprL-NC_000962.3:685218-692589	NC_000962.3:685218-692589;NC_000962.3:196950-204585
NC_000962.3	201802	201803	+	G	C	TRUE	SNP	NC_000962.3	689929	689930	685218	692589	196950	204585	+	yrbE2A,yrbE2B,mce2A,mce2B,Rv0590A,mce2C,mce2D,lprL	yrbE1A,yrbE1B,mce1A,mce1B,mce1C,mce1D,lprK	yrbE2A,yrbE2B,mce2A,mce2B,Rv0590A,mce2C,mce2D,lprL-NC_000962.3:685218-692589	NC_000962.3:685218-692589;NC_000962.3:196950-204585
NC_000962.3	201807	201808	+	T	G	TRUE	SNP	NC_000962.3	689934	689935	685218	692589	196950	204585	+	yrbE2A,yrbE2B,mce2A,mce2B,Rv0590A,mce2C,mce2D,lprL	yrbE1A,yrbE1B,mce1A,mce1B,mce1C,mce1D,lprK	yrbE2A,yrbE2B,mce2A,mce2B,Rv0590A,mce2C,mce2D,lprL-NC_000962.3:685218-692589	NC_000962.3:685218-692589;NC_000962.3:196950-204585
NC_000962.3	201809	201810	+	G	C	TRUE	SNP	NC_000962.3	689936	689937	685218	692589	196950	204585	+	yrbE2A,yrbE2B,mce2A,mce2B,Rv0590A,mce2C,mce2D,lprL	yrbE1A,yrbE1B,mce1A,mce1B,mce1C,mce1D,lprK	yrbE2A,yrbE2B,mce2A,mce2B,Rv0590A,mce2C,mce2D,lprL-NC_000962.3:685218-692589	NC_000962.3:685218-692589;NC_000962.3:196950-204585
NC_000962.3	201810	201811	+	T	C	TRUE	SNP	NC_000962.3	689937	689938	685218	692589	196950	204585	+	yrbE2A,yrbE2B,mce2A,mce2B,Rv0590A,mce2C,mce2D,lprL	yrbE1A,yrbE1B,mce1A,mce1B,mce1C,mce1D,lprK	yrbE2A,yrbE2B,mce2A,mce2B,Rv0590A,mce2C,mce2D,lprL-NC_000962.3:685218-692589	NC_000962.3:685218-692589;NC_000962.3:196950-204585
NC_000962.3	201812	201813	+	C	G	TRUE	SNP	NC_000962.3	689939	689940	685218	692589	196950	204585	+	yrbE2A,yrbE2B,mce2A,mce2B,Rv0590A,mce2C,mce2D,lprL	yrbE1A,yrbE1B,mce1A,mce1B,mce1C,mce1D,lprK	yrbE2A,yrbE2B,mce2A,mce2B,Rv0590A,mce2C,mce2D,lprL-NC_000962.3:685218-692589	NC_000962.3:685218-692589;NC_000962.3:196950-204585
NC_000962.3	201813	201814	+	G	A	TRUE	SNP	NC_000962.3	689940	689941	685218	692589	196950	204585	+	yrbE2A,yrbE2B,mce2A,mce2B,Rv0590A,mce2C,mce2D,lprL	yrbE1A,yrbE1B,mce1A,mce1B,mce1C,mce1D,lprK	yrbE2A,yrbE2B,mce2A,mce2B,Rv0590A,mce2C,mce2D,lprL-NC_000962.3:685218-692589	NC_000962.3:685218-692589;NC_000962.3:196950-204585
NC_000962.3	201814	201815	+	G	C	TRUE	SNP	NC_000962.3	689941	689942	685218	692589	196950	204585	+	yrbE2A,yrbE2B,mce2A,mce2B,Rv0590A,mce2C,mce2D,lprL	yrbE1A,yrbE1B,mce1A,mce1B,mce1C,mce1D,lprK	yrbE2A,yrbE2B,mce2A,mce2B,Rv0590A,mce2C,mce2D,lprL-NC_000962.3:685218-692589	NC_000962.3:685218-692589;NC_000962.3:196950-204585
NC_000962.3	201815	201816	+	T	A	TRUE	SNP	NC_000962.3	689942	689943	685218	692589	196950	204585	+	yrbE2A,yrbE2B,mce2A,mce2B,Rv0590A,mce2C,mce2D,lprL	yrbE1A,yrbE1B,mce1A,mce1B,mce1C,mce1D,lprK	yrbE2A,yrbE2B,mce2A,mce2B,Rv0590A,mce2C,mce2D,lprL-NC_000962.3:685218-692589	NC_000962.3:685218-692589;NC_000962.3:196950-204585
NC_000962.3	201819	201820	+	A	G	TRUE	SNP	NC_000962.3	689946	689947	685218	692589	196950	204585	+	yrbE2A,yrbE2B,mce2A,mce2B,Rv0590A,mce2C,mce2D,lprL	yrbE1A,yrbE1B,mce1A,mce1B,mce1C,mce1D,lprK	yrbE2A,yrbE2B,mce2A,mce2B,Rv0590A,mce2C,mce2D,lprL-NC_000962.3:685218-692589	NC_000962.3:685218-692589;NC_000962.3:196950-204585
NC_000962.3	201821	201822	+	G	C	TRUE	SNP	NC_000962.3	689948	689949	685218	692589	196950	204585	+	yrbE2A,yrbE2B,mce2A,mce2B,Rv0590A,mce2C,mce2D,lprL	yrbE1A,yrbE1B,mce1A,mce1B,mce1C,mce1D,lprK	yrbE2A,yrbE2B,mce2A,mce2B,Rv0590A,mce2C,mce2D,lprL-NC_000962.3:685218-692589	NC_000962.3:685218-692589;NC_000962.3:196950-204585
NC_000962.3	201822	201823	+	T	G	TRUE	SNP	NC_000962.3	689949	689950	685218	692589	196950	204585	+	yrbE2A,yrbE2B,mce2A,mce2B,Rv0590A,mce2C,mce2D,lprL	yrbE1A,yrbE1B,mce1A,mce1B,mce1C,mce1D,lprK	yrbE2A,yrbE2B,mce2A,mce2B,Rv0590A,mce2C,mce2D,lprL-NC_000962.3:685218-692589	NC_000962.3:685218-692589;NC_000962.3:196950-204585
NC_000962.3	201824	201825	+	T	C	TRUE	SNP	NC_000962.3	689951	689952	685218	692589	196950	204585	+	yrbE2A,yrbE2B,mce2A,mce2B,Rv0590A,mce2C,mce2D,lprL	yrbE1A,yrbE1B,mce1A,mce1B,mce1C,mce1D,lprK	yrbE2A,yrbE2B,mce2A,mce2B,Rv0590A,mce2C,mce2D,lprL-NC_000962.3:685218-692589	NC_000962.3:685218-692589;NC_000962.3:196950-204585
NC_000962.3	201826	201827	+	C	G	TRUE	SNP	NC_000962.3	689953	689954	685218	692589	196950	204585	+	yrbE2A,yrbE2B,mce2A,mce2B,Rv0590A,mce2C,mce2D,lprL	yrbE1A,yrbE1B,mce1A,mce1B,mce1C,mce1D,lprK	yrbE2A,yrbE2B,mce2A,mce2B,Rv0590A,mce2C,mce2D,lprL-NC_000962.3:685218-692589	NC_000962.3:685218-692589;NC_000962.3:196950-204585
NC_000962.3	201827	201828	+	C	T	TRUE	SNP	NC_000962.3	689954	689955	685218	692589	196950	204585	+	yrbE2A,yrbE2B,mce2A,mce2B,Rv0590A,mce2C,mce2D,lprL	yrbE1A,yrbE1B,mce1A,mce1B,mce1C,mce1D,lprK	yrbE2A,yrbE2B,mce2A,mce2B,Rv0590A,mce2C,mce2D,lprL-NC_000962.3:685218-692589	NC_000962.3:685218-692589;NC_000962.3:196950-204585
NC_000962.3	201830	201831	+	T	C	TRUE	SNP	NC_000962.3	689957	689958	685218	692589	196950	204585	+	yrbE2A,yrbE2B,mce2A,mce2B,Rv0590A,mce2C,mce2D,lprL	yrbE1A,yrbE1B,mce1A,mce1B,mce1C,mce1D,lprK	yrbE2A,yrbE2B,mce2A,mce2B,Rv0590A,mce2C,mce2D,lprL-NC_000962.3:685218-692589	NC_000962.3:685218-692589;NC_000962.3:196950-204585
NC_000962.3	201833	201834	+	G	A	TRUE	SNP	NC_000962.3	689960	689961	685218	692589	196950	204585	+	yrbE2A,yrbE2B,mce2A,mce2B,Rv0590A,mce2C,mce2D,lprL	yrbE1A,yrbE1B,mce1A,mce1B,mce1C,mce1D,lprK	yrbE2A,yrbE2B,mce2A,mce2B,Rv0590A,mce2C,mce2D,lprL-NC_000962.3:685218-692589	NC_000962.3:685218-692589;NC_000962.3:196950-204585
NC_000962.3	201836	201837	+	C	G	TRUE	SNP	NC_000962.3	689963	689964	685218	692589	196950	204585	+	yrbE2A,yrbE2B,mce2A,mce2B,Rv0590A,mce2C,mce2D,lprL	yrbE1A,yrbE1B,mce1A,mce1B,mce1C,mce1D,lprK	yrbE2A,yrbE2B,mce2A,mce2B,Rv0590A,mce2C,mce2D,lprL-NC_000962.3:685218-692589	NC_000962.3:685218-692589;NC_000962.3:196950-204585
NC_000962.3	201838	201839	+	A	T	TRUE	SNP	NC_000962.3	689965	689966	685218	692589	196950	204585	+	yrbE2A,yrbE2B,mce2A,mce2B,Rv0590A,mce2C,mce2D,lprL	yrbE1A,yrbE1B,mce1A,mce1B,mce1C,mce1D,lprK	yrbE2A,yrbE2B,mce2A,mce2B,Rv0590A,mce2C,mce2D,lprL-NC_000962.3:685218-692589	NC_000962.3:685218-692589;NC_000962.3:196950-204585
NC_000962.3	201845	201846	+	A	G	TRUE	SNP	NC_000962.3	689972	689973	685218	692589	196950	204585	+	yrbE2A,yrbE2B,mce2A,mce2B,Rv0590A,mce2C,mce2D,lprL	yrbE1A,yrbE1B,mce1A,mce1B,mce1C,mce1D,lprK	yrbE2A,yrbE2B,mce2A,mce2B,Rv0590A,mce2C,mce2D,lprL-NC_000962.3:685218-692589	NC_000962.3:685218-692589;NC_000962.3:196950-204585
NC_000962.3	201847	201848	+	T	C	TRUE	SNP	NC_000962.3	689974	689975	685218	692589	196950	204585	+	yrbE2A,yrbE2B,mce2A,mce2B,Rv0590A,mce2C,mce2D,lprL	yrbE1A,yrbE1B,mce1A,mce1B,mce1C,mce1D,lprK	yrbE2A,yrbE2B,mce2A,mce2B,Rv0590A,mce2C,mce2D,lprL-NC_000962.3:685218-692589	NC_000962.3:685218-692589;NC_000962.3:196950-204585
NC_000962.3	201849	201850	+	C	A	TRUE	SNP	NC_000962.3	689976	689977	685218	692589	196950	204585	+	yrbE2A,yrbE2B,mce2A,mce2B,Rv0590A,mce2C,mce2D,lprL	yrbE1A,yrbE1B,mce1A,mce1B,mce1C,mce1D,lprK	yrbE2A,yrbE2B,mce2A,mce2B,Rv0590A,mce2C,mce2D,lprL-NC_000962.3:685218-692589	NC_000962.3:685218-692589;NC_000962.3:196950-204585
NC_000962.3	201852	201853	+	C	G	TRUE	SNP	NC_000962.3	689979	689980	685218	692589	196950	204585	+	yrbE2A,yrbE2B,mce2A,mce2B,Rv0590A,mce2C,mce2D,lprL	yrbE1A,yrbE1B,mce1A,mce1B,mce1C,mce1D,lprK	yrbE2A,yrbE2B,mce2A,mce2B,Rv0590A,mce2C,mce2D,lprL-NC_000962.3:685218-692589	NC_000962.3:685218-692589;NC_000962.3:196950-204585
NC_000962.3	201856	201857	+	C	T	TRUE	SNP	NC_000962.3	689983	689984	685218	692589	196950	204585	+	yrbE2A,yrbE2B,mce2A,mce2B,Rv0590A,mce2C,mce2D,lprL	yrbE1A,yrbE1B,mce1A,mce1B,mce1C,mce1D,lprK	yrbE2A,yrbE2B,mce2A,mce2B,Rv0590A,mce2C,mce2D,lprL-NC_000962.3:685218-692589	NC_000962.3:685218-692589;NC_000962.3:196950-204585
NC_000962.3	201860	201861	+	C	T	TRUE	SNP	NC_000962.3	689987	689988	685218	692589	196950	204585	+	yrbE2A,yrbE2B,mce2A,mce2B,Rv0590A,mce2C,mce2D,lprL	yrbE1A,yrbE1B,mce1A,mce1B,mce1C,mce1D,lprK	yrbE2A,yrbE2B,mce2A,mce2B,Rv0590A,mce2C,mce2D,lprL-NC_000962.3:685218-692589	NC_000962.3:685218-692589;NC_000962.3:196950-204585
NC_000962.3	201864	201865	+	G	C	TRUE	SNP	NC_000962.3	689991	689992	685218	692589	196950	204585	+	yrbE2A,yrbE2B,mce2A,mce2B,Rv0590A,mce2C,mce2D,lprL	yrbE1A,yrbE1B,mce1A,mce1B,mce1C,mce1D,lprK	yrbE2A,yrbE2B,mce2A,mce2B,Rv0590A,mce2C,mce2D,lprL-NC_000962.3:685218-692589	NC_000962.3:685218-692589;NC_000962.3:196950-204585
NC_000962.3	201869	201870	+	G	C	TRUE	SNP	NC_000962.3	689996	689997	685218	692589	196950	204585	+	yrbE2A,yrbE2B,mce2A,mce2B,Rv0590A,mce2C,mce2D,lprL	yrbE1A,yrbE1B,mce1A,mce1B,mce1C,mce1D,lprK	yrbE2A,yrbE2B,mce2A,mce2B,Rv0590A,mce2C,mce2D,lprL-NC_000962.3:685218-692589	NC_000962.3:685218-692589;NC_000962.3:196950-204585
NC_000962.3	201870	201871	+	G	T	TRUE	SNP	NC_000962.3	689997	689998	685218	692589	196950	204585	+	yrbE2A,yrbE2B,mce2A,mce2B,Rv0590A,mce2C,mce2D,lprL	yrbE1A,yrbE1B,mce1A,mce1B,mce1C,mce1D,lprK	yrbE2A,yrbE2B,mce2A,mce2B,Rv0590A,mce2C,mce2D,lprL-NC_000962.3:685218-692589	NC_000962.3:685218-692589;NC_000962.3:196950-204585
NC_000962.3	201871	201872	+	G	A	TRUE	SNP	NC_000962.3	689998	689999	685218	692589	196950	204585	+	yrbE2A,yrbE2B,mce2A,mce2B,Rv0590A,mce2C,mce2D,lprL	yrbE1A,yrbE1B,mce1A,mce1B,mce1C,mce1D,lprK	yrbE2A,yrbE2B,mce2A,mce2B,Rv0590A,mce2C,mce2D,lprL-NC_000962.3:685218-692589	NC_000962.3:685218-692589;NC_000962.3:196950-204585
NC_000962.3	201872	201873	+	T	C	TRUE	SNP	NC_000962.3	689999	690000	685218	692589	196950	204585	+	yrbE2A,yrbE2B,mce2A,mce2B,Rv0590A,mce2C,mce2D,lprL	yrbE1A,yrbE1B,mce1A,mce1B,mce1C,mce1D,lprK	yrbE2A,yrbE2B,mce2A,mce2B,Rv0590A,mce2C,mce2D,lprL-NC_000962.3:685218-692589	NC_000962.3:685218-692589;NC_000962.3:196950-204585
NC_000962.3	201877	201877	+	-	T	FALSE	INS	NC_000962.3	690004	690005	685218	692589	196950	204585	+	yrbE2A,yrbE2B,mce2A,mce2B,Rv0590A,mce2C,mce2D,lprL	yrbE1A,yrbE1B,mce1A,mce1B,mce1C,mce1D,lprK	yrbE2A,yrbE2B,mce2A,mce2B,Rv0590A,mce2C,mce2D,lprL-NC_000962.3:685218-692589	NC_000962.3:685218-692589;NC_000962.3:196950-204585
NC_000962.3	201881	201882	+	G	-	FALSE	DEL	NC_000962.3	690009	690009	685218	692589	196950	204585	+	yrbE2A,yrbE2B,mce2A,mce2B,Rv0590A,mce2C,mce2D,lprL	yrbE1A,yrbE1B,mce1A,mce1B,mce1C,mce1D,lprK	yrbE2A,yrbE2B,mce2A,mce2B,Rv0590A,mce2C,mce2D,lprL-NC_000962.3:685218-692589	NC_000962.3:685218-692589;NC_000962.3:196950-204585
NC_000962.3	201887	201888	+	G	C	TRUE	SNP	NC_000962.3	690014	690015	685218	692589	196950	204585	+	yrbE2A,yrbE2B,mce2A,mce2B,Rv0590A,mce2C,mce2D,lprL	yrbE1A,yrbE1B,mce1A,mce1B,mce1C,mce1D,lprK	yrbE2A,yrbE2B,mce2A,mce2B,Rv0590A,mce2C,mce2D,lprL-NC_000962.3:685218-692589	NC_000962.3:685218-692589;NC_000962.3:196950-204585
NC_000962.3	201889	201890	+	T	G	TRUE	SNP	NC_000962.3	690016	690017	685218	692589	196950	204585	+	yrbE2A,yrbE2B,mce2A,mce2B,Rv0590A,mce2C,mce2D,lprL	yrbE1A,yrbE1B,mce1A,mce1B,mce1C,mce1D,lprK	yrbE2A,yrbE2B,mce2A,mce2B,Rv0590A,mce2C,mce2D,lprL-NC_000962.3:685218-692589	NC_000962.3:685218-692589;NC_000962.3:196950-204585
NC_000962.3	201890	201891	+	T	G	TRUE	SNP	NC_000962.3	690017	690018	685218	692589	196950	204585	+	yrbE2A,yrbE2B,mce2A,mce2B,Rv0590A,mce2C,mce2D,lprL	yrbE1A,yrbE1B,mce1A,mce1B,mce1C,mce1D,lprK	yrbE2A,yrbE2B,mce2A,mce2B,Rv0590A,mce2C,mce2D,lprL-NC_000962.3:685218-692589	NC_000962.3:685218-692589;NC_000962.3:196950-204585
NC_000962.3	201893	201894	+	C	T	TRUE	SNP	NC_000962.3	690020	690021	685218	692589	196950	204585	+	yrbE2A,yrbE2B,mce2A,mce2B,Rv0590A,mce2C,mce2D,lprL	yrbE1A,yrbE1B,mce1A,mce1B,mce1C,mce1D,lprK	yrbE2A,yrbE2B,mce2A,mce2B,Rv0590A,mce2C,mce2D,lprL-NC_000962.3:685218-692589	NC_000962.3:685218-692589;NC_000962.3:196950-204585
NC_000962.3	201896	201897	+	T	C	TRUE	SNP	NC_000962.3	690023	690024	685218	692589	196950	204585	+	yrbE2A,yrbE2B,mce2A,mce2B,Rv0590A,mce2C,mce2D,lprL	yrbE1A,yrbE1B,mce1A,mce1B,mce1C,mce1D,lprK	yrbE2A,yrbE2B,mce2A,mce2B,Rv0590A,mce2C,mce2D,lprL-NC_000962.3:685218-692589	NC_000962.3:685218-692589;NC_000962.3:196950-204585
NC_000962.3	201902	201903	+	A	G	TRUE	SNP	NC_000962.3	690029	690030	685218	692589	196950	204585	+	yrbE2A,yrbE2B,mce2A,mce2B,Rv0590A,mce2C,mce2D,lprL	yrbE1A,yrbE1B,mce1A,mce1B,mce1C,mce1D,lprK	yrbE2A,yrbE2B,mce2A,mce2B,Rv0590A,mce2C,mce2D,lprL-NC_000962.3:685218-692589	NC_000962.3:685218-692589;NC_000962.3:196950-204585
NC_000962.3	201908	201909	+	G	A	TRUE	SNP	NC_000962.3	690035	690036	685218	692589	196950	204585	+	yrbE2A,yrbE2B,mce2A,mce2B,Rv0590A,mce2C,mce2D,lprL	yrbE1A,yrbE1B,mce1A,mce1B,mce1C,mce1D,lprK	yrbE2A,yrbE2B,mce2A,mce2B,Rv0590A,mce2C,mce2D,lprL-NC_000962.3:685218-692589	NC_000962.3:685218-692589;NC_000962.3:196950-204585
NC_000962.3	201914	201915	+	T	G	TRUE	SNP	NC_000962.3	690041	690042	685218	692589	196950	204585	+	yrbE2A,yrbE2B,mce2A,mce2B,Rv0590A,mce2C,mce2D,lprL	yrbE1A,yrbE1B,mce1A,mce1B,mce1C,mce1D,lprK	yrbE2A,yrbE2B,mce2A,mce2B,Rv0590A,mce2C,mce2D,lprL-NC_000962.3:685218-692589	NC_000962.3:685218-692589;NC_000962.3:196950-204585
NC_000962.3	201917	201918	+	T	C	TRUE	SNP	NC_000962.3	690044	690045	685218	692589	196950	204585	+	yrbE2A,yrbE2B,mce2A,mce2B,Rv0590A,mce2C,mce2D,lprL	yrbE1A,yrbE1B,mce1A,mce1B,mce1C,mce1D,lprK	yrbE2A,yrbE2B,mce2A,mce2B,Rv0590A,mce2C,mce2D,lprL-NC_000962.3:685218-692589	NC_000962.3:685218-692589;NC_000962.3:196950-204585
NC_000962.3	201920	201921	+	T	C	TRUE	SNP	NC_000962.3	690047	690048	685218	692589	196950	204585	+	yrbE2A,yrbE2B,mce2A,mce2B,Rv0590A,mce2C,mce2D,lprL	yrbE1A,yrbE1B,mce1A,mce1B,mce1C,mce1D,lprK	yrbE2A,yrbE2B,mce2A,mce2B,Rv0590A,mce2C,mce2D,lprL-NC_000962.3:685218-692589	NC_000962.3:685218-692589;NC_000962.3:196950-204585
NC_000962.3	201921	201922	+	A	G	TRUE	SNP	NC_000962.3	690048	690049	685218	692589	196950	204585	+	yrbE2A,yrbE2B,mce2A,mce2B,Rv0590A,mce2C,mce2D,lprL	yrbE1A,yrbE1B,mce1A,mce1B,mce1C,mce1D,lprK	yrbE2A,yrbE2B,mce2A,mce2B,Rv0590A,mce2C,mce2D,lprL-NC_000962.3:685218-692589	NC_000962.3:685218-692589;NC_000962.3:196950-204585
NC_000962.3	201922	201923	+	G	A	TRUE	SNP	NC_000962.3	690049	690050	685218	692589	196950	204585	+	yrbE2A,yrbE2B,mce2A,mce2B,Rv0590A,mce2C,mce2D,lprL	yrbE1A,yrbE1B,mce1A,mce1B,mce1C,mce1D,lprK	yrbE2A,yrbE2B,mce2A,mce2B,Rv0590A,mce2C,mce2D,lprL-NC_000962.3:685218-692589	NC_000962.3:685218-692589;NC_000962.3:196950-204585
NC_000962.3	201930	201931	+	G	A	TRUE	SNP	NC_000962.3	690057	690058	685218	692589	196950	204585	+	yrbE2A,yrbE2B,mce2A,mce2B,Rv0590A,mce2C,mce2D,lprL	yrbE1A,yrbE1B,mce1A,mce1B,mce1C,mce1D,lprK	yrbE2A,yrbE2B,mce2A,mce2B,Rv0590A,mce2C,mce2D,lprL-NC_000962.3:685218-692589	NC_000962.3:685218-692589;NC_000962.3:196950-204585
NC_000962.3	201944	201945	+	C	T	TRUE	SNP	NC_000962.3	690071	690072	685218	692589	196950	204585	+	yrbE2A,yrbE2B,mce2A,mce2B,Rv0590A,mce2C,mce2D,lprL	yrbE1A,yrbE1B,mce1A,mce1B,mce1C,mce1D,lprK	yrbE2A,yrbE2B,mce2A,mce2B,Rv0590A,mce2C,mce2D,lprL-NC_000962.3:685218-692589	NC_000962.3:685218-692589;NC_000962.3:196950-204585
NC_000962.3	201947	201948	+	C	G	TRUE	SNP	NC_000962.3	690074	690075	685218	692589	196950	204585	+	yrbE2A,yrbE2B,mce2A,mce2B,Rv0590A,mce2C,mce2D,lprL	yrbE1A,yrbE1B,mce1A,mce1B,mce1C,mce1D,lprK	yrbE2A,yrbE2B,mce2A,mce2B,Rv0590A,mce2C,mce2D,lprL-NC_000962.3:685218-692589	NC_000962.3:685218-692589;NC_000962.3:196950-204585
NC_000962.3	201950	201951	+	G	T	TRUE	SNP	NC_000962.3	690077	690078	685218	692589	196950	204585	+	yrbE2A,yrbE2B,mce2A,mce2B,Rv0590A,mce2C,mce2D,lprL	yrbE1A,yrbE1B,mce1A,mce1B,mce1C,mce1D,lprK	yrbE2A,yrbE2B,mce2A,mce2B,Rv0590A,mce2C,mce2D,lprL-NC_000962.3:685218-692589	NC_000962.3:685218-692589;NC_000962.3:196950-204585
NC_000962.3	201958	201959	+	C	A	TRUE	SNP	NC_000962.3	690085	690086	685218	692589	196950	204585	+	yrbE2A,yrbE2B,mce2A,mce2B,Rv0590A,mce2C,mce2D,lprL	yrbE1A,yrbE1B,mce1A,mce1B,mce1C,mce1D,lprK	yrbE2A,yrbE2B,mce2A,mce2B,Rv0590A,mce2C,mce2D,lprL-NC_000962.3:685218-692589	NC_000962.3:685218-692589;NC_000962.3:196950-204585
NC_000962.3	201961	201962	+	A	T	TRUE	SNP	NC_000962.3	690088	690089	685218	692589	196950	204585	+	yrbE2A,yrbE2B,mce2A,mce2B,Rv0590A,mce2C,mce2D,lprL	yrbE1A,yrbE1B,mce1A,mce1B,mce1C,mce1D,lprK	yrbE2A,yrbE2B,mce2A,mce2B,Rv0590A,mce2C,mce2D,lprL-NC_000962.3:685218-692589	NC_000962.3:685218-692589;NC_000962.3:196950-204585
NC_000962.3	201965	201966	+	G	C	TRUE	SNP	NC_000962.3	690092	690093	685218	692589	196950	204585	+	yrbE2A,yrbE2B,mce2A,mce2B,Rv0590A,mce2C,mce2D,lprL	yrbE1A,yrbE1B,mce1A,mce1B,mce1C,mce1D,lprK	yrbE2A,yrbE2B,mce2A,mce2B,Rv0590A,mce2C,mce2D,lprL-NC_000962.3:685218-692589	NC_000962.3:685218-692589;NC_000962.3:196950-204585
NC_000962.3	201980	201981	+	T	C	TRUE	SNP	NC_000962.3	690107	690108	685218	692589	196950	204585	+	yrbE2A,yrbE2B,mce2A,mce2B,Rv0590A,mce2C,mce2D,lprL	yrbE1A,yrbE1B,mce1A,mce1B,mce1C,mce1D,lprK	yrbE2A,yrbE2B,mce2A,mce2B,Rv0590A,mce2C,mce2D,lprL-NC_000962.3:685218-692589	NC_000962.3:685218-692589;NC_000962.3:196950-204585
NC_000962.3	202001	202002	+	T	C	TRUE	SNP	NC_000962.3	690128	690129	685218	692589	196950	204585	+	yrbE2A,yrbE2B,mce2A,mce2B,Rv0590A,mce2C,mce2D,lprL	yrbE1A,yrbE1B,mce1A,mce1B,mce1C,mce1D,lprK	yrbE2A,yrbE2B,mce2A,mce2B,Rv0590A,mce2C,mce2D,lprL-NC_000962.3:685218-692589	NC_000962.3:685218-692589;NC_000962.3:196950-204585
NC_000962.3	202011	202012	+	C	G	TRUE	SNP	NC_000962.3	690138	690139	685218	692589	196950	204585	+	yrbE2A,yrbE2B,mce2A,mce2B,Rv0590A,mce2C,mce2D,lprL	yrbE1A,yrbE1B,mce1A,mce1B,mce1C,mce1D,lprK	yrbE2A,yrbE2B,mce2A,mce2B,Rv0590A,mce2C,mce2D,lprL-NC_000962.3:685218-692589	NC_000962.3:685218-692589;NC_000962.3:196950-204585
NC_000962.3	202013	202014	+	A	G	TRUE	SNP	NC_000962.3	690140	690141	685218	692589	196950	204585	+	yrbE2A,yrbE2B,mce2A,mce2B,Rv0590A,mce2C,mce2D,lprL	yrbE1A,yrbE1B,mce1A,mce1B,mce1C,mce1D,lprK	yrbE2A,yrbE2B,mce2A,mce2B,Rv0590A,mce2C,mce2D,lprL-NC_000962.3:685218-692589	NC_000962.3:685218-692589;NC_000962.3:196950-204585
NC_000962.3	202014	202015	+	C	G	TRUE	SNP	NC_000962.3	690141	690142	685218	692589	196950	204585	+	yrbE2A,yrbE2B,mce2A,mce2B,Rv0590A,mce2C,mce2D,lprL	yrbE1A,yrbE1B,mce1A,mce1B,mce1C,mce1D,lprK	yrbE2A,yrbE2B,mce2A,mce2B,Rv0590A,mce2C,mce2D,lprL-NC_000962.3:685218-692589	NC_000962.3:685218-692589;NC_000962.3:196950-204585
NC_000962.3	202016	202017	+	A	G	TRUE	SNP	NC_000962.3	690143	690144	685218	692589	196950	204585	+	yrbE2A,yrbE2B,mce2A,mce2B,Rv0590A,mce2C,mce2D,lprL	yrbE1A,yrbE1B,mce1A,mce1B,mce1C,mce1D,lprK	yrbE2A,yrbE2B,mce2A,mce2B,Rv0590A,mce2C,mce2D,lprL-NC_000962.3:685218-692589	NC_000962.3:685218-692589;NC_000962.3:196950-204585
NC_000962.3	202019	202020	+	G	A	TRUE	SNP	NC_000962.3	690146	690147	685218	692589	196950	204585	+	yrbE2A,yrbE2B,mce2A,mce2B,Rv0590A,mce2C,mce2D,lprL	yrbE1A,yrbE1B,mce1A,mce1B,mce1C,mce1D,lprK	yrbE2A,yrbE2B,mce2A,mce2B,Rv0590A,mce2C,mce2D,lprL-NC_000962.3:685218-692589	NC_000962.3:685218-692589;NC_000962.3:196950-204585
NC_000962.3	202026	202027	+	T	C	TRUE	SNP	NC_000962.3	690153	690154	685218	692589	196950	204585	+	yrbE2A,yrbE2B,mce2A,mce2B,Rv0590A,mce2C,mce2D,lprL	yrbE1A,yrbE1B,mce1A,mce1B,mce1C,mce1D,lprK	yrbE2A,yrbE2B,mce2A,mce2B,Rv0590A,mce2C,mce2D,lprL-NC_000962.3:685218-692589	NC_000962.3:685218-692589;NC_000962.3:196950-204585
NC_000962.3	202027	202028	+	T	G	TRUE	SNP	NC_000962.3	690154	690155	685218	692589	196950	204585	+	yrbE2A,yrbE2B,mce2A,mce2B,Rv0590A,mce2C,mce2D,lprL	yrbE1A,yrbE1B,mce1A,mce1B,mce1C,mce1D,lprK	yrbE2A,yrbE2B,mce2A,mce2B,Rv0590A,mce2C,mce2D,lprL-NC_000962.3:685218-692589	NC_000962.3:685218-692589;NC_000962.3:196950-204585
NC_000962.3	202034	202035	+	C	T	TRUE	SNP	NC_000962.3	690161	690162	685218	692589	196950	204585	+	yrbE2A,yrbE2B,mce2A,mce2B,Rv0590A,mce2C,mce2D,lprL	yrbE1A,yrbE1B,mce1A,mce1B,mce1C,mce1D,lprK	yrbE2A,yrbE2B,mce2A,mce2B,Rv0590A,mce2C,mce2D,lprL-NC_000962.3:685218-692589	NC_000962.3:685218-692589;NC_000962.3:196950-204585
NC_000962.3	202037	202038	+	G	A	TRUE	SNP	NC_000962.3	690164	690165	685218	692589	196950	204585	+	yrbE2A,yrbE2B,mce2A,mce2B,Rv0590A,mce2C,mce2D,lprL	yrbE1A,yrbE1B,mce1A,mce1B,mce1C,mce1D,lprK	yrbE2A,yrbE2B,mce2A,mce2B,Rv0590A,mce2C,mce2D,lprL-NC_000962.3:685218-692589	NC_000962.3:685218-692589;NC_000962.3:196950-204585
NC_000962.3	202041	202042	+	G	A	TRUE	SNP	NC_000962.3	690168	690169	685218	692589	196950	204585	+	yrbE2A,yrbE2B,mce2A,mce2B,Rv0590A,mce2C,mce2D,lprL	yrbE1A,yrbE1B,mce1A,mce1B,mce1C,mce1D,lprK	yrbE2A,yrbE2B,mce2A,mce2B,Rv0590A,mce2C,mce2D,lprL-NC_000962.3:685218-692589	NC_000962.3:685218-692589;NC_000962.3:196950-204585
NC_000962.3	202049	202050	+	C	G	TRUE	SNP	NC_000962.3	690176	690177	685218	692589	196950	204585	+	yrbE2A,yrbE2B,mce2A,mce2B,Rv0590A,mce2C,mce2D,lprL	yrbE1A,yrbE1B,mce1A,mce1B,mce1C,mce1D,lprK	yrbE2A,yrbE2B,mce2A,mce2B,Rv0590A,mce2C,mce2D,lprL-NC_000962.3:685218-692589	NC_000962.3:685218-692589;NC_000962.3:196950-204585
NC_000962.3	202052	202053	+	G	A	TRUE	SNP	NC_000962.3	690179	690180	685218	692589	196950	204585	+	yrbE2A,yrbE2B,mce2A,mce2B,Rv0590A,mce2C,mce2D,lprL	yrbE1A,yrbE1B,mce1A,mce1B,mce1C,mce1D,lprK	yrbE2A,yrbE2B,mce2A,mce2B,Rv0590A,mce2C,mce2D,lprL-NC_000962.3:685218-692589	NC_000962.3:685218-692589;NC_000962.3:196950-204585
NC_000962.3	202058	202059	+	G	C	TRUE	SNP	NC_000962.3	690185	690186	685218	692589	196950	204585	+	yrbE2A,yrbE2B,mce2A,mce2B,Rv0590A,mce2C,mce2D,lprL	yrbE1A,yrbE1B,mce1A,mce1B,mce1C,mce1D,lprK	yrbE2A,yrbE2B,mce2A,mce2B,Rv0590A,mce2C,mce2D,lprL-NC_000962.3:685218-692589	NC_000962.3:685218-692589;NC_000962.3:196950-204585
NC_000962.3	202061	202062	+	G	C	TRUE	SNP	NC_000962.3	690188	690189	685218	692589	196950	204585	+	yrbE2A,yrbE2B,mce2A,mce2B,Rv0590A,mce2C,mce2D,lprL	yrbE1A,yrbE1B,mce1A,mce1B,mce1C,mce1D,lprK	yrbE2A,yrbE2B,mce2A,mce2B,Rv0590A,mce2C,mce2D,lprL-NC_000962.3:685218-692589	NC_000962.3:685218-692589;NC_000962.3:196950-204585
NC_000962.3	202071	202072	+	T	A	TRUE	SNP	NC_000962.3	690198	690199	685218	692589	196950	204585	+	yrbE2A,yrbE2B,mce2A,mce2B,Rv0590A,mce2C,mce2D,lprL	yrbE1A,yrbE1B,mce1A,mce1B,mce1C,mce1D,lprK	yrbE2A,yrbE2B,mce2A,mce2B,Rv0590A,mce2C,mce2D,lprL-NC_000962.3:685218-692589	NC_000962.3:685218-692589;NC_000962.3:196950-204585
NC_000962.3	202088	202089	+	C	A	TRUE	SNP	NC_000962.3	690215	690216	685218	692589	196950	204585	+	yrbE2A,yrbE2B,mce2A,mce2B,Rv0590A,mce2C,mce2D,lprL	yrbE1A,yrbE1B,mce1A,mce1B,mce1C,mce1D,lprK	yrbE2A,yrbE2B,mce2A,mce2B,Rv0590A,mce2C,mce2D,lprL-NC_000962.3:685218-692589	NC_000962.3:685218-692589;NC_000962.3:196950-204585
NC_000962.3	202092	202093	+	C	G	TRUE	SNP	NC_000962.3	690219	690220	685218	692589	196950	204585	+	yrbE2A,yrbE2B,mce2A,mce2B,Rv0590A,mce2C,mce2D,lprL	yrbE1A,yrbE1B,mce1A,mce1B,mce1C,mce1D,lprK	yrbE2A,yrbE2B,mce2A,mce2B,Rv0590A,mce2C,mce2D,lprL-NC_000962.3:685218-692589	NC_000962.3:685218-692589;NC_000962.3:196950-204585
NC_000962.3	202099	202100	+	A	G	TRUE	SNP	NC_000962.3	690226	690227	685218	692589	196950	204585	+	yrbE2A,yrbE2B,mce2A,mce2B,Rv0590A,mce2C,mce2D,lprL	yrbE1A,yrbE1B,mce1A,mce1B,mce1C,mce1D,lprK	yrbE2A,yrbE2B,mce2A,mce2B,Rv0590A,mce2C,mce2D,lprL-NC_000962.3:685218-692589	NC_000962.3:685218-692589;NC_000962.3:196950-204585
NC_000962.3	202102	202102	+	-	C	FALSE	INS	NC_000962.3	690229	690230	685218	692589	196950	204585	+	yrbE2A,yrbE2B,mce2A,mce2B,Rv0590A,mce2C,mce2D,lprL	yrbE1A,yrbE1B,mce1A,mce1B,mce1C,mce1D,lprK	yrbE2A,yrbE2B,mce2A,mce2B,Rv0590A,mce2C,mce2D,lprL-NC_000962.3:685218-692589	NC_000962.3:685218-692589;NC_000962.3:196950-204585
NC_000962.3	202104	202105	+	C	-	FALSE	DEL	NC_000962.3	690232	690232	685218	692589	196950	204585	+	yrbE2A,yrbE2B,mce2A,mce2B,Rv0590A,mce2C,mce2D,lprL	yrbE1A,yrbE1B,mce1A,mce1B,mce1C,mce1D,lprK	yrbE2A,yrbE2B,mce2A,mce2B,Rv0590A,mce2C,mce2D,lprL-NC_000962.3:685218-692589	NC_000962.3:685218-692589;NC_000962.3:196950-204585
NC_000962.3	202109	202110	+	G	A	TRUE	SNP	NC_000962.3	690236	690237	685218	692589	196950	204585	+	yrbE2A,yrbE2B,mce2A,mce2B,Rv0590A,mce2C,mce2D,lprL	yrbE1A,yrbE1B,mce1A,mce1B,mce1C,mce1D,lprK	yrbE2A,yrbE2B,mce2A,mce2B,Rv0590A,mce2C,mce2D,lprL-NC_000962.3:685218-692589	NC_000962.3:685218-692589;NC_000962.3:196950-204585
NC_000962.3	202115	202116	+	G	-	FALSE	DEL	NC_000962.3	690242	690242	685218	692589	196950	204585	+	yrbE2A,yrbE2B,mce2A,mce2B,Rv0590A,mce2C,mce2D,lprL	yrbE1A,yrbE1B,mce1A,mce1B,mce1C,mce1D,lprK	yrbE2A,yrbE2B,mce2A,mce2B,Rv0590A,mce2C,mce2D,lprL-NC_000962.3:685218-692589	NC_000962.3:685218-692589;NC_000962.3:196950-204585
NC_000962.3	202116	202117	+	T	C	TRUE	SNP	NC_000962.3	690242	690243	685218	692589	196950	204585	+	yrbE2A,yrbE2B,mce2A,mce2B,Rv0590A,mce2C,mce2D,lprL	yrbE1A,yrbE1B,mce1A,mce1B,mce1C,mce1D,lprK	yrbE2A,yrbE2B,mce2A,mce2B,Rv0590A,mce2C,mce2D,lprL-NC_000962.3:685218-692589	NC_000962.3:685218-692589;NC_000962.3:196950-204585
NC_000962.3	202118	202119	+	G	A	TRUE	SNP	NC_000962.3	690244	690245	685218	692589	196950	204585	+	yrbE2A,yrbE2B,mce2A,mce2B,Rv0590A,mce2C,mce2D,lprL	yrbE1A,yrbE1B,mce1A,mce1B,mce1C,mce1D,lprK	yrbE2A,yrbE2B,mce2A,mce2B,Rv0590A,mce2C,mce2D,lprL-NC_000962.3:685218-692589	NC_000962.3:685218-692589;NC_000962.3:196950-204585
NC_000962.3	202119	202120	+	G	C	TRUE	SNP	NC_000962.3	690245	690246	685218	692589	196950	204585	+	yrbE2A,yrbE2B,mce2A,mce2B,Rv0590A,mce2C,mce2D,lprL	yrbE1A,yrbE1B,mce1A,mce1B,mce1C,mce1D,lprK	yrbE2A,yrbE2B,mce2A,mce2B,Rv0590A,mce2C,mce2D,lprL-NC_000962.3:685218-692589	NC_000962.3:685218-692589;NC_000962.3:196950-204585
NC_000962.3	202121	202121	+	-	C	FALSE	INS	NC_000962.3	690247	690248	685218	692589	196950	204585	+	yrbE2A,yrbE2B,mce2A,mce2B,Rv0590A,mce2C,mce2D,lprL	yrbE1A,yrbE1B,mce1A,mce1B,mce1C,mce1D,lprK	yrbE2A,yrbE2B,mce2A,mce2B,Rv0590A,mce2C,mce2D,lprL-NC_000962.3:685218-692589	NC_000962.3:685218-692589;NC_000962.3:196950-204585
NC_000962.3	202121	202122	+	T	C	TRUE	SNP	NC_000962.3	690248	690249	685218	692589	196950	204585	+	yrbE2A,yrbE2B,mce2A,mce2B,Rv0590A,mce2C,mce2D,lprL	yrbE1A,yrbE1B,mce1A,mce1B,mce1C,mce1D,lprK	yrbE2A,yrbE2B,mce2A,mce2B,Rv0590A,mce2C,mce2D,lprL-NC_000962.3:685218-692589	NC_000962.3:685218-692589;NC_000962.3:196950-204585
NC_000962.3	202124	202125	+	G	A	TRUE	SNP	NC_000962.3	690251	690252	685218	692589	196950	204585	+	yrbE2A,yrbE2B,mce2A,mce2B,Rv0590A,mce2C,mce2D,lprL	yrbE1A,yrbE1B,mce1A,mce1B,mce1C,mce1D,lprK	yrbE2A,yrbE2B,mce2A,mce2B,Rv0590A,mce2C,mce2D,lprL-NC_000962.3:685218-692589	NC_000962.3:685218-692589;NC_000962.3:196950-204585
NC_000962.3	202127	202128	+	G	A	TRUE	SNP	NC_000962.3	690254	690255	685218	692589	196950	204585	+	yrbE2A,yrbE2B,mce2A,mce2B,Rv0590A,mce2C,mce2D,lprL	yrbE1A,yrbE1B,mce1A,mce1B,mce1C,mce1D,lprK	yrbE2A,yrbE2B,mce2A,mce2B,Rv0590A,mce2C,mce2D,lprL-NC_000962.3:685218-692589	NC_000962.3:685218-692589;NC_000962.3:196950-204585
NC_000962.3	202136	202137	+	T	G	TRUE	SNP	NC_000962.3	690263	690264	685218	692589	196950	204585	+	yrbE2A,yrbE2B,mce2A,mce2B,Rv0590A,mce2C,mce2D,lprL	yrbE1A,yrbE1B,mce1A,mce1B,mce1C,mce1D,lprK	yrbE2A,yrbE2B,mce2A,mce2B,Rv0590A,mce2C,mce2D,lprL-NC_000962.3:685218-692589	NC_000962.3:685218-692589;NC_000962.3:196950-204585
NC_000962.3	202137	202138	+	A	G	TRUE	SNP	NC_000962.3	690264	690265	685218	692589	196950	204585	+	yrbE2A,yrbE2B,mce2A,mce2B,Rv0590A,mce2C,mce2D,lprL	yrbE1A,yrbE1B,mce1A,mce1B,mce1C,mce1D,lprK	yrbE2A,yrbE2B,mce2A,mce2B,Rv0590A,mce2C,mce2D,lprL-NC_000962.3:685218-692589	NC_000962.3:685218-692589;NC_000962.3:196950-204585
NC_000962.3	202138	202139	+	A	G	TRUE	SNP	NC_000962.3	690265	690266	685218	692589	196950	204585	+	yrbE2A,yrbE2B,mce2A,mce2B,Rv0590A,mce2C,mce2D,lprL	yrbE1A,yrbE1B,mce1A,mce1B,mce1C,mce1D,lprK	yrbE2A,yrbE2B,mce2A,mce2B,Rv0590A,mce2C,mce2D,lprL-NC_000962.3:685218-692589	NC_000962.3:685218-692589;NC_000962.3:196950-204585
NC_000962.3	202140	202141	+	C	G	TRUE	SNP	NC_000962.3	690267	690268	685218	692589	196950	204585	+	yrbE2A,yrbE2B,mce2A,mce2B,Rv0590A,mce2C,mce2D,lprL	yrbE1A,yrbE1B,mce1A,mce1B,mce1C,mce1D,lprK	yrbE2A,yrbE2B,mce2A,mce2B,Rv0590A,mce2C,mce2D,lprL-NC_000962.3:685218-692589	NC_000962.3:685218-692589;NC_000962.3:196950-204585
NC_000962.3	202141	202142	+	T	C	TRUE	SNP	NC_000962.3	690268	690269	685218	692589	196950	204585	+	yrbE2A,yrbE2B,mce2A,mce2B,Rv0590A,mce2C,mce2D,lprL	yrbE1A,yrbE1B,mce1A,mce1B,mce1C,mce1D,lprK	yrbE2A,yrbE2B,mce2A,mce2B,Rv0590A,mce2C,mce2D,lprL-NC_000962.3:685218-692589	NC_000962.3:685218-692589;NC_000962.3:196950-204585
NC_000962.3	202145	202146	+	T	C	TRUE	SNP	NC_000962.3	690272	690273	685218	692589	196950	204585	+	yrbE2A,yrbE2B,mce2A,mce2B,Rv0590A,mce2C,mce2D,lprL	yrbE1A,yrbE1B,mce1A,mce1B,mce1C,mce1D,lprK	yrbE2A,yrbE2B,mce2A,mce2B,Rv0590A,mce2C,mce2D,lprL-NC_000962.3:685218-692589	NC_000962.3:685218-692589;NC_000962.3:196950-204585
NC_000962.3	202146	202147	+	C	G	TRUE	SNP	NC_000962.3	690273	690274	685218	692589	196950	204585	+	yrbE2A,yrbE2B,mce2A,mce2B,Rv0590A,mce2C,mce2D,lprL	yrbE1A,yrbE1B,mce1A,mce1B,mce1C,mce1D,lprK	yrbE2A,yrbE2B,mce2A,mce2B,Rv0590A,mce2C,mce2D,lprL-NC_000962.3:685218-692589	NC_000962.3:685218-692589;NC_000962.3:196950-204585
NC_000962.3	202147	202148	+	A	T	TRUE	SNP	NC_000962.3	690274	690275	685218	692589	196950	204585	+	yrbE2A,yrbE2B,mce2A,mce2B,Rv0590A,mce2C,mce2D,lprL	yrbE1A,yrbE1B,mce1A,mce1B,mce1C,mce1D,lprK	yrbE2A,yrbE2B,mce2A,mce2B,Rv0590A,mce2C,mce2D,lprL-NC_000962.3:685218-692589	NC_000962.3:685218-692589;NC_000962.3:196950-204585
NC_000962.3	202148	202149	+	A	T	TRUE	SNP	NC_000962.3	690275	690276	685218	692589	196950	204585	+	yrbE2A,yrbE2B,mce2A,mce2B,Rv0590A,mce2C,mce2D,lprL	yrbE1A,yrbE1B,mce1A,mce1B,mce1C,mce1D,lprK	yrbE2A,yrbE2B,mce2A,mce2B,Rv0590A,mce2C,mce2D,lprL-NC_000962.3:685218-692589	NC_000962.3:685218-692589;NC_000962.3:196950-204585
NC_000962.3	202151	202152	+	T	C	TRUE	SNP	NC_000962.3	690278	690279	685218	692589	196950	204585	+	yrbE2A,yrbE2B,mce2A,mce2B,Rv0590A,mce2C,mce2D,lprL	yrbE1A,yrbE1B,mce1A,mce1B,mce1C,mce1D,lprK	yrbE2A,yrbE2B,mce2A,mce2B,Rv0590A,mce2C,mce2D,lprL-NC_000962.3:685218-692589	NC_000962.3:685218-692589;NC_000962.3:196950-204585
NC_000962.3	202154	202155	+	A	G	TRUE	SNP	NC_000962.3	690281	690282	685218	692589	196950	204585	+	yrbE2A,yrbE2B,mce2A,mce2B,Rv0590A,mce2C,mce2D,lprL	yrbE1A,yrbE1B,mce1A,mce1B,mce1C,mce1D,lprK	yrbE2A,yrbE2B,mce2A,mce2B,Rv0590A,mce2C,mce2D,lprL-NC_000962.3:685218-692589	NC_000962.3:685218-692589;NC_000962.3:196950-204585
NC_000962.3	202163	202164	+	C	A	TRUE	SNP	NC_000962.3	690290	690291	685218	692589	196950	204585	+	yrbE2A,yrbE2B,mce2A,mce2B,Rv0590A,mce2C,mce2D,lprL	yrbE1A,yrbE1B,mce1A,mce1B,mce1C,mce1D,lprK	yrbE2A,yrbE2B,mce2A,mce2B,Rv0590A,mce2C,mce2D,lprL-NC_000962.3:685218-692589	NC_000962.3:685218-692589;NC_000962.3:196950-204585
NC_000962.3	202169	202170	+	T	C	TRUE	SNP	NC_000962.3	690296	690297	685218	692589	196950	204585	+	yrbE2A,yrbE2B,mce2A,mce2B,Rv0590A,mce2C,mce2D,lprL	yrbE1A,yrbE1B,mce1A,mce1B,mce1C,mce1D,lprK	yrbE2A,yrbE2B,mce2A,mce2B,Rv0590A,mce2C,mce2D,lprL-NC_000962.3:685218-692589	NC_000962.3:685218-692589;NC_000962.3:196950-204585
NC_000962.3	202178	202179	+	G	A	TRUE	SNP	NC_000962.3	690305	690306	685218	692589	196950	204585	+	yrbE2A,yrbE2B,mce2A,mce2B,Rv0590A,mce2C,mce2D,lprL	yrbE1A,yrbE1B,mce1A,mce1B,mce1C,mce1D,lprK	yrbE2A,yrbE2B,mce2A,mce2B,Rv0590A,mce2C,mce2D,lprL-NC_000962.3:685218-692589	NC_000962.3:685218-692589;NC_000962.3:196950-204585
NC_000962.3	202184	202185	+	G	C	TRUE	SNP	NC_000962.3	690311	690312	685218	692589	196950	204585	+	yrbE2A,yrbE2B,mce2A,mce2B,Rv0590A,mce2C,mce2D,lprL	yrbE1A,yrbE1B,mce1A,mce1B,mce1C,mce1D,lprK	yrbE2A,yrbE2B,mce2A,mce2B,Rv0590A,mce2C,mce2D,lprL-NC_000962.3:685218-692589	NC_000962.3:685218-692589;NC_000962.3:196950-204585
NC_000962.3	202191	202192	+	G	C	TRUE	SNP	NC_000962.3	690318	690319	685218	692589	196950	204585	+	yrbE2A,yrbE2B,mce2A,mce2B,Rv0590A,mce2C,mce2D,lprL	yrbE1A,yrbE1B,mce1A,mce1B,mce1C,mce1D,lprK	yrbE2A,yrbE2B,mce2A,mce2B,Rv0590A,mce2C,mce2D,lprL-NC_000962.3:685218-692589	NC_000962.3:685218-692589;NC_000962.3:196950-204585
NC_000962.3	202192	202193	+	C	A	TRUE	SNP	NC_000962.3	690319	690320	685218	692589	196950	204585	+	yrbE2A,yrbE2B,mce2A,mce2B,Rv0590A,mce2C,mce2D,lprL	yrbE1A,yrbE1B,mce1A,mce1B,mce1C,mce1D,lprK	yrbE2A,yrbE2B,mce2A,mce2B,Rv0590A,mce2C,mce2D,lprL-NC_000962.3:685218-692589	NC_000962.3:685218-692589;NC_000962.3:196950-204585
NC_000962.3	202194	202195	+	A	C	TRUE	SNP	NC_000962.3	690321	690322	685218	692589	196950	204585	+	yrbE2A,yrbE2B,mce2A,mce2B,Rv0590A,mce2C,mce2D,lprL	yrbE1A,yrbE1B,mce1A,mce1B,mce1C,mce1D,lprK	yrbE2A,yrbE2B,mce2A,mce2B,Rv0590A,mce2C,mce2D,lprL-NC_000962.3:685218-692589	NC_000962.3:685218-692589;NC_000962.3:196950-204585
NC_000962.3	202205	202206	+	G	T	TRUE	SNP	NC_000962.3	690332	690333	685218	692589	196950	204585	+	yrbE2A,yrbE2B,mce2A,mce2B,Rv0590A,mce2C,mce2D,lprL	yrbE1A,yrbE1B,mce1A,mce1B,mce1C,mce1D,lprK	yrbE2A,yrbE2B,mce2A,mce2B,Rv0590A,mce2C,mce2D,lprL-NC_000962.3:685218-692589	NC_000962.3:685218-692589;NC_000962.3:196950-204585
NC_000962.3	202208	202209	+	C	T	TRUE	SNP	NC_000962.3	690335	690336	685218	692589	196950	204585	+	yrbE2A,yrbE2B,mce2A,mce2B,Rv0590A,mce2C,mce2D,lprL	yrbE1A,yrbE1B,mce1A,mce1B,mce1C,mce1D,lprK	yrbE2A,yrbE2B,mce2A,mce2B,Rv0590A,mce2C,mce2D,lprL-NC_000962.3:685218-692589	NC_000962.3:685218-692589;NC_000962.3:196950-204585
NC_000962.3	202211	202212	+	A	C	TRUE	SNP	NC_000962.3	690338	690339	685218	692589	196950	204585	+	yrbE2A,yrbE2B,mce2A,mce2B,Rv0590A,mce2C,mce2D,lprL	yrbE1A,yrbE1B,mce1A,mce1B,mce1C,mce1D,lprK	yrbE2A,yrbE2B,mce2A,mce2B,Rv0590A,mce2C,mce2D,lprL-NC_000962.3:685218-692589	NC_000962.3:685218-692589;NC_000962.3:196950-204585
NC_000962.3	202214	202215	+	C	T	TRUE	SNP	NC_000962.3	690341	690342	685218	692589	196950	204585	+	yrbE2A,yrbE2B,mce2A,mce2B,Rv0590A,mce2C,mce2D,lprL	yrbE1A,yrbE1B,mce1A,mce1B,mce1C,mce1D,lprK	yrbE2A,yrbE2B,mce2A,mce2B,Rv0590A,mce2C,mce2D,lprL-NC_000962.3:685218-692589	NC_000962.3:685218-692589;NC_000962.3:196950-204585
NC_000962.3	202217	202218	+	T	G	TRUE	SNP	NC_000962.3	690344	690345	685218	692589	196950	204585	+	yrbE2A,yrbE2B,mce2A,mce2B,Rv0590A,mce2C,mce2D,lprL	yrbE1A,yrbE1B,mce1A,mce1B,mce1C,mce1D,lprK	yrbE2A,yrbE2B,mce2A,mce2B,Rv0590A,mce2C,mce2D,lprL-NC_000962.3:685218-692589	NC_000962.3:685218-692589;NC_000962.3:196950-204585
NC_000962.3	202220	202221	+	A	G	TRUE	SNP	NC_000962.3	690347	690348	685218	692589	196950	204585	+	yrbE2A,yrbE2B,mce2A,mce2B,Rv0590A,mce2C,mce2D,lprL	yrbE1A,yrbE1B,mce1A,mce1B,mce1C,mce1D,lprK	yrbE2A,yrbE2B,mce2A,mce2B,Rv0590A,mce2C,mce2D,lprL-NC_000962.3:685218-692589	NC_000962.3:685218-692589;NC_000962.3:196950-204585
NC_000962.3	202226	202227	+	C	G	TRUE	SNP	NC_000962.3	690353	690354	685218	692589	196950	204585	+	yrbE2A,yrbE2B,mce2A,mce2B,Rv0590A,mce2C,mce2D,lprL	yrbE1A,yrbE1B,mce1A,mce1B,mce1C,mce1D,lprK	yrbE2A,yrbE2B,mce2A,mce2B,Rv0590A,mce2C,mce2D,lprL-NC_000962.3:685218-692589	NC_000962.3:685218-692589;NC_000962.3:196950-204585
NC_000962.3	202227	202228	+	G	A	TRUE	SNP	NC_000962.3	690354	690355	685218	692589	196950	204585	+	yrbE2A,yrbE2B,mce2A,mce2B,Rv0590A,mce2C,mce2D,lprL	yrbE1A,yrbE1B,mce1A,mce1B,mce1C,mce1D,lprK	yrbE2A,yrbE2B,mce2A,mce2B,Rv0590A,mce2C,mce2D,lprL-NC_000962.3:685218-692589	NC_000962.3:685218-692589;NC_000962.3:196950-204585
NC_000962.3	202229	202230	+	C	G	TRUE	SNP	NC_000962.3	690356	690357	685218	692589	196950	204585	+	yrbE2A,yrbE2B,mce2A,mce2B,Rv0590A,mce2C,mce2D,lprL	yrbE1A,yrbE1B,mce1A,mce1B,mce1C,mce1D,lprK	yrbE2A,yrbE2B,mce2A,mce2B,Rv0590A,mce2C,mce2D,lprL-NC_000962.3:685218-692589	NC_000962.3:685218-692589;NC_000962.3:196950-204585
NC_000962.3	202236	202237	+	C	A	TRUE	SNP	NC_000962.3	690363	690364	685218	692589	196950	204585	+	yrbE2A,yrbE2B,mce2A,mce2B,Rv0590A,mce2C,mce2D,lprL	yrbE1A,yrbE1B,mce1A,mce1B,mce1C,mce1D,lprK	yrbE2A,yrbE2B,mce2A,mce2B,Rv0590A,mce2C,mce2D,lprL-NC_000962.3:685218-692589	NC_000962.3:685218-692589;NC_000962.3:196950-204585
NC_000962.3	202238	202239	+	A	C	TRUE	SNP	NC_000962.3	690365	690366	685218	692589	196950	204585	+	yrbE2A,yrbE2B,mce2A,mce2B,Rv0590A,mce2C,mce2D,lprL	yrbE1A,yrbE1B,mce1A,mce1B,mce1C,mce1D,lprK	yrbE2A,yrbE2B,mce2A,mce2B,Rv0590A,mce2C,mce2D,lprL-NC_000962.3:685218-692589	NC_000962.3:685218-692589;NC_000962.3:196950-204585
NC_000962.3	202240	202241	+	C	T	TRUE	SNP	NC_000962.3	690367	690368	685218	692589	196950	204585	+	yrbE2A,yrbE2B,mce2A,mce2B,Rv0590A,mce2C,mce2D,lprL	yrbE1A,yrbE1B,mce1A,mce1B,mce1C,mce1D,lprK	yrbE2A,yrbE2B,mce2A,mce2B,Rv0590A,mce2C,mce2D,lprL-NC_000962.3:685218-692589	NC_000962.3:685218-692589;NC_000962.3:196950-204585
NC_000962.3	202243	202244	+	T	G	TRUE	SNP	NC_000962.3	690370	690371	685218	692589	196950	204585	+	yrbE2A,yrbE2B,mce2A,mce2B,Rv0590A,mce2C,mce2D,lprL	yrbE1A,yrbE1B,mce1A,mce1B,mce1C,mce1D,lprK	yrbE2A,yrbE2B,mce2A,mce2B,Rv0590A,mce2C,mce2D,lprL-NC_000962.3:685218-692589	NC_000962.3:685218-692589;NC_000962.3:196950-204585
NC_000962.3	202244	202245	+	C	T	TRUE	SNP	NC_000962.3	690371	690372	685218	692589	196950	204585	+	yrbE2A,yrbE2B,mce2A,mce2B,Rv0590A,mce2C,mce2D,lprL	yrbE1A,yrbE1B,mce1A,mce1B,mce1C,mce1D,lprK	yrbE2A,yrbE2B,mce2A,mce2B,Rv0590A,mce2C,mce2D,lprL-NC_000962.3:685218-692589	NC_000962.3:685218-692589;NC_000962.3:196950-204585
NC_000962.3	202247	202248	+	G	T	TRUE	SNP	NC_000962.3	690374	690375	685218	692589	196950	204585	+	yrbE2A,yrbE2B,mce2A,mce2B,Rv0590A,mce2C,mce2D,lprL	yrbE1A,yrbE1B,mce1A,mce1B,mce1C,mce1D,lprK	yrbE2A,yrbE2B,mce2A,mce2B,Rv0590A,mce2C,mce2D,lprL-NC_000962.3:685218-692589	NC_000962.3:685218-692589;NC_000962.3:196950-204585
NC_000962.3	202250	202251	+	A	G	TRUE	SNP	NC_000962.3	690377	690378	685218	692589	196950	204585	+	yrbE2A,yrbE2B,mce2A,mce2B,Rv0590A,mce2C,mce2D,lprL	yrbE1A,yrbE1B,mce1A,mce1B,mce1C,mce1D,lprK	yrbE2A,yrbE2B,mce2A,mce2B,Rv0590A,mce2C,mce2D,lprL-NC_000962.3:685218-692589	NC_000962.3:685218-692589;NC_000962.3:196950-204585
NC_000962.3	202253	202254	+	T	G	TRUE	SNP	NC_000962.3	690380	690381	685218	692589	196950	204585	+	yrbE2A,yrbE2B,mce2A,mce2B,Rv0590A,mce2C,mce2D,lprL	yrbE1A,yrbE1B,mce1A,mce1B,mce1C,mce1D,lprK	yrbE2A,yrbE2B,mce2A,mce2B,Rv0590A,mce2C,mce2D,lprL-NC_000962.3:685218-692589	NC_000962.3:685218-692589;NC_000962.3:196950-204585
NC_000962.3	202259	202260	+	T	C	TRUE	SNP	NC_000962.3	690386	690387	685218	692589	196950	204585	+	yrbE2A,yrbE2B,mce2A,mce2B,Rv0590A,mce2C,mce2D,lprL	yrbE1A,yrbE1B,mce1A,mce1B,mce1C,mce1D,lprK	yrbE2A,yrbE2B,mce2A,mce2B,Rv0590A,mce2C,mce2D,lprL-NC_000962.3:685218-692589	NC_000962.3:685218-692589;NC_000962.3:196950-204585
NC_000962.3	202263	202264	+	G	C	TRUE	SNP	NC_000962.3	690390	690391	685218	692589	196950	204585	+	yrbE2A,yrbE2B,mce2A,mce2B,Rv0590A,mce2C,mce2D,lprL	yrbE1A,yrbE1B,mce1A,mce1B,mce1C,mce1D,lprK	yrbE2A,yrbE2B,mce2A,mce2B,Rv0590A,mce2C,mce2D,lprL-NC_000962.3:685218-692589	NC_000962.3:685218-692589;NC_000962.3:196950-204585
NC_000962.3	202264	202265	+	T	C	TRUE	SNP	NC_000962.3	690391	690392	685218	692589	196950	204585	+	yrbE2A,yrbE2B,mce2A,mce2B,Rv0590A,mce2C,mce2D,lprL	yrbE1A,yrbE1B,mce1A,mce1B,mce1C,mce1D,lprK	yrbE2A,yrbE2B,mce2A,mce2B,Rv0590A,mce2C,mce2D,lprL-NC_000962.3:685218-692589	NC_000962.3:685218-692589;NC_000962.3:196950-204585
NC_000962.3	202266	202267	+	C	G	TRUE	SNP	NC_000962.3	690393	690394	685218	692589	196950	204585	+	yrbE2A,yrbE2B,mce2A,mce2B,Rv0590A,mce2C,mce2D,lprL	yrbE1A,yrbE1B,mce1A,mce1B,mce1C,mce1D,lprK	yrbE2A,yrbE2B,mce2A,mce2B,Rv0590A,mce2C,mce2D,lprL-NC_000962.3:685218-692589	NC_000962.3:685218-692589;NC_000962.3:196950-204585
NC_000962.3	202268	202269	+	G	T	TRUE	SNP	NC_000962.3	690395	690396	685218	692589	196950	204585	+	yrbE2A,yrbE2B,mce2A,mce2B,Rv0590A,mce2C,mce2D,lprL	yrbE1A,yrbE1B,mce1A,mce1B,mce1C,mce1D,lprK	yrbE2A,yrbE2B,mce2A,mce2B,Rv0590A,mce2C,mce2D,lprL-NC_000962.3:685218-692589	NC_000962.3:685218-692589;NC_000962.3:196950-204585
NC_000962.3	202272	202273	+	A	G	TRUE	SNP	NC_000962.3	690399	690400	685218	692589	196950	204585	+	yrbE2A,yrbE2B,mce2A,mce2B,Rv0590A,mce2C,mce2D,lprL	yrbE1A,yrbE1B,mce1A,mce1B,mce1C,mce1D,lprK	yrbE2A,yrbE2B,mce2A,mce2B,Rv0590A,mce2C,mce2D,lprL-NC_000962.3:685218-692589	NC_000962.3:685218-692589;NC_000962.3:196950-204585
NC_000962.3	202273	202274	+	A	C	TRUE	SNP	NC_000962.3	690400	690401	685218	692589	196950	204585	+	yrbE2A,yrbE2B,mce2A,mce2B,Rv0590A,mce2C,mce2D,lprL	yrbE1A,yrbE1B,mce1A,mce1B,mce1C,mce1D,lprK	yrbE2A,yrbE2B,mce2A,mce2B,Rv0590A,mce2C,mce2D,lprL-NC_000962.3:685218-692589	NC_000962.3:685218-692589;NC_000962.3:196950-204585
NC_000962.3	202274	202275	+	C	T	TRUE	SNP	NC_000962.3	690401	690402	685218	692589	196950	204585	+	yrbE2A,yrbE2B,mce2A,mce2B,Rv0590A,mce2C,mce2D,lprL	yrbE1A,yrbE1B,mce1A,mce1B,mce1C,mce1D,lprK	yrbE2A,yrbE2B,mce2A,mce2B,Rv0590A,mce2C,mce2D,lprL-NC_000962.3:685218-692589	NC_000962.3:685218-692589;NC_000962.3:196950-204585
NC_000962.3	202280	202281	+	C	G	TRUE	SNP	NC_000962.3	690407	690408	685218	692589	196950	204585	+	yrbE2A,yrbE2B,mce2A,mce2B,Rv0590A,mce2C,mce2D,lprL	yrbE1A,yrbE1B,mce1A,mce1B,mce1C,mce1D,lprK	yrbE2A,yrbE2B,mce2A,mce2B,Rv0590A,mce2C,mce2D,lprL-NC_000962.3:685218-692589	NC_000962.3:685218-692589;NC_000962.3:196950-204585
NC_000962.3	202285	202286	+	C	T	TRUE	SNP	NC_000962.3	690412	690413	685218	692589	196950	204585	+	yrbE2A,yrbE2B,mce2A,mce2B,Rv0590A,mce2C,mce2D,lprL	yrbE1A,yrbE1B,mce1A,mce1B,mce1C,mce1D,lprK	yrbE2A,yrbE2B,mce2A,mce2B,Rv0590A,mce2C,mce2D,lprL-NC_000962.3:685218-692589	NC_000962.3:685218-692589;NC_000962.3:196950-204585
NC_000962.3	202286	202287	+	G	A	TRUE	SNP	NC_000962.3	690413	690414	685218	692589	196950	204585	+	yrbE2A,yrbE2B,mce2A,mce2B,Rv0590A,mce2C,mce2D,lprL	yrbE1A,yrbE1B,mce1A,mce1B,mce1C,mce1D,lprK	yrbE2A,yrbE2B,mce2A,mce2B,Rv0590A,mce2C,mce2D,lprL-NC_000962.3:685218-692589	NC_000962.3:685218-692589;NC_000962.3:196950-204585
NC_000962.3	202290	202291	+	G	A	TRUE	SNP	NC_000962.3	690417	690418	685218	692589	196950	204585	+	yrbE2A,yrbE2B,mce2A,mce2B,Rv0590A,mce2C,mce2D,lprL	yrbE1A,yrbE1B,mce1A,mce1B,mce1C,mce1D,lprK	yrbE2A,yrbE2B,mce2A,mce2B,Rv0590A,mce2C,mce2D,lprL-NC_000962.3:685218-692589	NC_000962.3:685218-692589;NC_000962.3:196950-204585
NC_000962.3	202296	202297	+	A	C	TRUE	SNP	NC_000962.3	690423	690424	685218	692589	196950	204585	+	yrbE2A,yrbE2B,mce2A,mce2B,Rv0590A,mce2C,mce2D,lprL	yrbE1A,yrbE1B,mce1A,mce1B,mce1C,mce1D,lprK	yrbE2A,yrbE2B,mce2A,mce2B,Rv0590A,mce2C,mce2D,lprL-NC_000962.3:685218-692589	NC_000962.3:685218-692589;NC_000962.3:196950-204585
NC_000962.3	202298	202299	+	T	G	TRUE	SNP	NC_000962.3	690425	690426	685218	692589	196950	204585	+	yrbE2A,yrbE2B,mce2A,mce2B,Rv0590A,mce2C,mce2D,lprL	yrbE1A,yrbE1B,mce1A,mce1B,mce1C,mce1D,lprK	yrbE2A,yrbE2B,mce2A,mce2B,Rv0590A,mce2C,mce2D,lprL-NC_000962.3:685218-692589	NC_000962.3:685218-692589;NC_000962.3:196950-204585
NC_000962.3	202301	202302	+	A	G	TRUE	SNP	NC_000962.3	690428	690429	685218	692589	196950	204585	+	yrbE2A,yrbE2B,mce2A,mce2B,Rv0590A,mce2C,mce2D,lprL	yrbE1A,yrbE1B,mce1A,mce1B,mce1C,mce1D,lprK	yrbE2A,yrbE2B,mce2A,mce2B,Rv0590A,mce2C,mce2D,lprL-NC_000962.3:685218-692589	NC_000962.3:685218-692589;NC_000962.3:196950-204585
NC_000962.3	202303	202304	+	A	C	TRUE	SNP	NC_000962.3	690430	690431	685218	692589	196950	204585	+	yrbE2A,yrbE2B,mce2A,mce2B,Rv0590A,mce2C,mce2D,lprL	yrbE1A,yrbE1B,mce1A,mce1B,mce1C,mce1D,lprK	yrbE2A,yrbE2B,mce2A,mce2B,Rv0590A,mce2C,mce2D,lprL-NC_000962.3:685218-692589	NC_000962.3:685218-692589;NC_000962.3:196950-204585
NC_000962.3	202305	202306	+	G	A	TRUE	SNP	NC_000962.3	690432	690433	685218	692589	196950	204585	+	yrbE2A,yrbE2B,mce2A,mce2B,Rv0590A,mce2C,mce2D,lprL	yrbE1A,yrbE1B,mce1A,mce1B,mce1C,mce1D,lprK	yrbE2A,yrbE2B,mce2A,mce2B,Rv0590A,mce2C,mce2D,lprL-NC_000962.3:685218-692589	NC_000962.3:685218-692589;NC_000962.3:196950-204585
NC_000962.3	202307	202308	+	G	C	TRUE	SNP	NC_000962.3	690434	690435	685218	692589	196950	204585	+	yrbE2A,yrbE2B,mce2A,mce2B,Rv0590A,mce2C,mce2D,lprL	yrbE1A,yrbE1B,mce1A,mce1B,mce1C,mce1D,lprK	yrbE2A,yrbE2B,mce2A,mce2B,Rv0590A,mce2C,mce2D,lprL-NC_000962.3:685218-692589	NC_000962.3:685218-692589;NC_000962.3:196950-204585
NC_000962.3	202310	202311	+	T	G	TRUE	SNP	NC_000962.3	690437	690438	685218	692589	196950	204585	+	yrbE2A,yrbE2B,mce2A,mce2B,Rv0590A,mce2C,mce2D,lprL	yrbE1A,yrbE1B,mce1A,mce1B,mce1C,mce1D,lprK	yrbE2A,yrbE2B,mce2A,mce2B,Rv0590A,mce2C,mce2D,lprL-NC_000962.3:685218-692589	NC_000962.3:685218-692589;NC_000962.3:196950-204585
NC_000962.3	202313	202314	+	C	G	TRUE	SNP	NC_000962.3	690440	690441	685218	692589	196950	204585	+	yrbE2A,yrbE2B,mce2A,mce2B,Rv0590A,mce2C,mce2D,lprL	yrbE1A,yrbE1B,mce1A,mce1B,mce1C,mce1D,lprK	yrbE2A,yrbE2B,mce2A,mce2B,Rv0590A,mce2C,mce2D,lprL-NC_000962.3:685218-692589	NC_000962.3:685218-692589;NC_000962.3:196950-204585
NC_000962.3	202316	202317	+	C	G	TRUE	SNP	NC_000962.3	690443	690444	685218	692589	196950	204585	+	yrbE2A,yrbE2B,mce2A,mce2B,Rv0590A,mce2C,mce2D,lprL	yrbE1A,yrbE1B,mce1A,mce1B,mce1C,mce1D,lprK	yrbE2A,yrbE2B,mce2A,mce2B,Rv0590A,mce2C,mce2D,lprL-NC_000962.3:685218-692589	NC_000962.3:685218-692589;NC_000962.3:196950-204585
NC_000962.3	202319	202320	+	G	T	TRUE	SNP	NC_000962.3	690446	690447	685218	692589	196950	204585	+	yrbE2A,yrbE2B,mce2A,mce2B,Rv0590A,mce2C,mce2D,lprL	yrbE1A,yrbE1B,mce1A,mce1B,mce1C,mce1D,lprK	yrbE2A,yrbE2B,mce2A,mce2B,Rv0590A,mce2C,mce2D,lprL-NC_000962.3:685218-692589	NC_000962.3:685218-692589;NC_000962.3:196950-204585
NC_000962.3	202328	202329	+	G	C	TRUE	SNP	NC_000962.3	690455	690456	685218	692589	196950	204585	+	yrbE2A,yrbE2B,mce2A,mce2B,Rv0590A,mce2C,mce2D,lprL	yrbE1A,yrbE1B,mce1A,mce1B,mce1C,mce1D,lprK	yrbE2A,yrbE2B,mce2A,mce2B,Rv0590A,mce2C,mce2D,lprL-NC_000962.3:685218-692589	NC_000962.3:685218-692589;NC_000962.3:196950-204585
NC_000962.3	202330	202331	+	T	A	TRUE	SNP	NC_000962.3	690457	690458	685218	692589	196950	204585	+	yrbE2A,yrbE2B,mce2A,mce2B,Rv0590A,mce2C,mce2D,lprL	yrbE1A,yrbE1B,mce1A,mce1B,mce1C,mce1D,lprK	yrbE2A,yrbE2B,mce2A,mce2B,Rv0590A,mce2C,mce2D,lprL-NC_000962.3:685218-692589	NC_000962.3:685218-692589;NC_000962.3:196950-204585
NC_000962.3	202331	202332	+	G	A	TRUE	SNP	NC_000962.3	690458	690459	685218	692589	196950	204585	+	yrbE2A,yrbE2B,mce2A,mce2B,Rv0590A,mce2C,mce2D,lprL	yrbE1A,yrbE1B,mce1A,mce1B,mce1C,mce1D,lprK	yrbE2A,yrbE2B,mce2A,mce2B,Rv0590A,mce2C,mce2D,lprL-NC_000962.3:685218-692589	NC_000962.3:685218-692589;NC_000962.3:196950-204585
NC_000962.3	202334	202335	+	C	G	TRUE	SNP	NC_000962.3	690461	690462	685218	692589	196950	204585	+	yrbE2A,yrbE2B,mce2A,mce2B,Rv0590A,mce2C,mce2D,lprL	yrbE1A,yrbE1B,mce1A,mce1B,mce1C,mce1D,lprK	yrbE2A,yrbE2B,mce2A,mce2B,Rv0590A,mce2C,mce2D,lprL-NC_000962.3:685218-692589	NC_000962.3:685218-692589;NC_000962.3:196950-204585
NC_000962.3	202337	202338	+	C	T	TRUE	SNP	NC_000962.3	690464	690465	685218	692589	196950	204585	+	yrbE2A,yrbE2B,mce2A,mce2B,Rv0590A,mce2C,mce2D,lprL	yrbE1A,yrbE1B,mce1A,mce1B,mce1C,mce1D,lprK	yrbE2A,yrbE2B,mce2A,mce2B,Rv0590A,mce2C,mce2D,lprL-NC_000962.3:685218-692589	NC_000962.3:685218-692589;NC_000962.3:196950-204585
NC_000962.3	202339	202340	+	G	A	TRUE	SNP	NC_000962.3	690466	690467	685218	692589	196950	204585	+	yrbE2A,yrbE2B,mce2A,mce2B,Rv0590A,mce2C,mce2D,lprL	yrbE1A,yrbE1B,mce1A,mce1B,mce1C,mce1D,lprK	yrbE2A,yrbE2B,mce2A,mce2B,Rv0590A,mce2C,mce2D,lprL-NC_000962.3:685218-692589	NC_000962.3:685218-692589;NC_000962.3:196950-204585
NC_000962.3	202344	202345	+	G	T	TRUE	SNP	NC_000962.3	690471	690472	685218	692589	196950	204585	+	yrbE2A,yrbE2B,mce2A,mce2B,Rv0590A,mce2C,mce2D,lprL	yrbE1A,yrbE1B,mce1A,mce1B,mce1C,mce1D,lprK	yrbE2A,yrbE2B,mce2A,mce2B,Rv0590A,mce2C,mce2D,lprL-NC_000962.3:685218-692589	NC_000962.3:685218-692589;NC_000962.3:196950-204585
NC_000962.3	202345	202346	+	C	T	TRUE	SNP	NC_000962.3	690472	690473	685218	692589	196950	204585	+	yrbE2A,yrbE2B,mce2A,mce2B,Rv0590A,mce2C,mce2D,lprL	yrbE1A,yrbE1B,mce1A,mce1B,mce1C,mce1D,lprK	yrbE2A,yrbE2B,mce2A,mce2B,Rv0590A,mce2C,mce2D,lprL-NC_000962.3:685218-692589	NC_000962.3:685218-692589;NC_000962.3:196950-204585
NC_000962.3	202346	202347	+	G	T	TRUE	SNP	NC_000962.3	690473	690474	685218	692589	196950	204585	+	yrbE2A,yrbE2B,mce2A,mce2B,Rv0590A,mce2C,mce2D,lprL	yrbE1A,yrbE1B,mce1A,mce1B,mce1C,mce1D,lprK	yrbE2A,yrbE2B,mce2A,mce2B,Rv0590A,mce2C,mce2D,lprL-NC_000962.3:685218-692589	NC_000962.3:685218-692589;NC_000962.3:196950-204585
NC_000962.3	202349	202451	+	TGGTCCGGCTCCGCCCCCGGCGGCGCCAGGCCCGCCGGCACCACCGGGCCCCGGGCCGCAGTTGCCGGCCCCGTTCATCAACCCCGGCGGCACCGGCGGTAG	-	FALSE	DEL	NC_000962.3	690476	690476	685218	692589	196950	204585	+	yrbE2A,yrbE2B,mce2A,mce2B,Rv0590A,mce2C,mce2D,lprL	yrbE1A,yrbE1B,mce1A,mce1B,mce1C,mce1D,lprK	yrbE2A,yrbE2B,mce2A,mce2B,Rv0590A,mce2C,mce2D,lprL-NC_000962.3:685218-692589	NC_000962.3:685218-692589;NC_000962.3:196950-204585
NC_000962.3	202453	202454	+	G	A	TRUE	SNP	NC_000962.3	690478	690479	685218	692589	196950	204585	+	yrbE2A,yrbE2B,mce2A,mce2B,Rv0590A,mce2C,mce2D,lprL	yrbE1A,yrbE1B,mce1A,mce1B,mce1C,mce1D,lprK	yrbE2A,yrbE2B,mce2A,mce2B,Rv0590A,mce2C,mce2D,lprL-NC_000962.3:685218-692589	NC_000962.3:685218-692589;NC_000962.3:196950-204585
NC_000962.3	202456	202457	+	T	G	TRUE	SNP	NC_000962.3	690481	690482	685218	692589	196950	204585	+	yrbE2A,yrbE2B,mce2A,mce2B,Rv0590A,mce2C,mce2D,lprL	yrbE1A,yrbE1B,mce1A,mce1B,mce1C,mce1D,lprK	yrbE2A,yrbE2B,mce2A,mce2B,Rv0590A,mce2C,mce2D,lprL-NC_000962.3:685218-692589	NC_000962.3:685218-692589;NC_000962.3:196950-204585
NC_000962.3	202470	202471	+	G	A	TRUE	SNP	NC_000962.3	690495	690496	685218	692589	196950	204585	+	yrbE2A,yrbE2B,mce2A,mce2B,Rv0590A,mce2C,mce2D,lprL	yrbE1A,yrbE1B,mce1A,mce1B,mce1C,mce1D,lprK	yrbE2A,yrbE2B,mce2A,mce2B,Rv0590A,mce2C,mce2D,lprL-NC_000962.3:685218-692589	NC_000962.3:685218-692589;NC_000962.3:196950-204585
NC_000962.3	202472	202473	+	G	C	TRUE	SNP	NC_000962.3	690497	690498	685218	692589	196950	204585	+	yrbE2A,yrbE2B,mce2A,mce2B,Rv0590A,mce2C,mce2D,lprL	yrbE1A,yrbE1B,mce1A,mce1B,mce1C,mce1D,lprK	yrbE2A,yrbE2B,mce2A,mce2B,Rv0590A,mce2C,mce2D,lprL-NC_000962.3:685218-692589	NC_000962.3:685218-692589;NC_000962.3:196950-204585
NC_000962.3	202473	202474	+	A	C	TRUE	SNP	NC_000962.3	690498	690499	685218	692589	196950	204585	+	yrbE2A,yrbE2B,mce2A,mce2B,Rv0590A,mce2C,mce2D,lprL	yrbE1A,yrbE1B,mce1A,mce1B,mce1C,mce1D,lprK	yrbE2A,yrbE2B,mce2A,mce2B,Rv0590A,mce2C,mce2D,lprL-NC_000962.3:685218-692589	NC_000962.3:685218-692589;NC_000962.3:196950-204585
NC_000962.3	202475	202476	+	T	A	TRUE	SNP	NC_000962.3	690500	690501	685218	692589	196950	204585	+	yrbE2A,yrbE2B,mce2A,mce2B,Rv0590A,mce2C,mce2D,lprL	yrbE1A,yrbE1B,mce1A,mce1B,mce1C,mce1D,lprK	yrbE2A,yrbE2B,mce2A,mce2B,Rv0590A,mce2C,mce2D,lprL-NC_000962.3:685218-692589	NC_000962.3:685218-692589;NC_000962.3:196950-204585
NC_000962.3	202489	202490	+	T	C	TRUE	SNP	NC_000962.3	690514	690515	685218	692589	196950	204585	+	yrbE2A,yrbE2B,mce2A,mce2B,Rv0590A,mce2C,mce2D,lprL	yrbE1A,yrbE1B,mce1A,mce1B,mce1C,mce1D,lprK	yrbE2A,yrbE2B,mce2A,mce2B,Rv0590A,mce2C,mce2D,lprL-NC_000962.3:685218-692589	NC_000962.3:685218-692589;NC_000962.3:196950-204585
NC_000962.3	202492	202493	+	T	C	TRUE	SNP	NC_000962.3	690517	690518	685218	692589	196950	204585	+	yrbE2A,yrbE2B,mce2A,mce2B,Rv0590A,mce2C,mce2D,lprL	yrbE1A,yrbE1B,mce1A,mce1B,mce1C,mce1D,lprK	yrbE2A,yrbE2B,mce2A,mce2B,Rv0590A,mce2C,mce2D,lprL-NC_000962.3:685218-692589	NC_000962.3:685218-692589;NC_000962.3:196950-204585
NC_000962.3	202500	202501	+	A	G	TRUE	SNP	NC_000962.3	690525	690526	685218	692589	196950	204585	+	yrbE2A,yrbE2B,mce2A,mce2B,Rv0590A,mce2C,mce2D,lprL	yrbE1A,yrbE1B,mce1A,mce1B,mce1C,mce1D,lprK	yrbE2A,yrbE2B,mce2A,mce2B,Rv0590A,mce2C,mce2D,lprL-NC_000962.3:685218-692589	NC_000962.3:685218-692589;NC_000962.3:196950-204585
NC_000962.3	202507	202508	+	G	A	TRUE	SNP	NC_000962.3	690532	690533	685218	692589	196950	204585	+	yrbE2A,yrbE2B,mce2A,mce2B,Rv0590A,mce2C,mce2D,lprL	yrbE1A,yrbE1B,mce1A,mce1B,mce1C,mce1D,lprK	yrbE2A,yrbE2B,mce2A,mce2B,Rv0590A,mce2C,mce2D,lprL-NC_000962.3:685218-692589	NC_000962.3:685218-692589;NC_000962.3:196950-204585
NC_000962.3	202508	202509	+	T	C	TRUE	SNP	NC_000962.3	690533	690534	685218	692589	196950	204585	+	yrbE2A,yrbE2B,mce2A,mce2B,Rv0590A,mce2C,mce2D,lprL	yrbE1A,yrbE1B,mce1A,mce1B,mce1C,mce1D,lprK	yrbE2A,yrbE2B,mce2A,mce2B,Rv0590A,mce2C,mce2D,lprL-NC_000962.3:685218-692589	NC_000962.3:685218-692589;NC_000962.3:196950-204585
NC_000962.3	202514	202515	+	C	A	TRUE	SNP	NC_000962.3	690539	690540	685218	692589	196950	204585	+	yrbE2A,yrbE2B,mce2A,mce2B,Rv0590A,mce2C,mce2D,lprL	yrbE1A,yrbE1B,mce1A,mce1B,mce1C,mce1D,lprK	yrbE2A,yrbE2B,mce2A,mce2B,Rv0590A,mce2C,mce2D,lprL-NC_000962.3:685218-692589	NC_000962.3:685218-692589;NC_000962.3:196950-204585
NC_000962.3	202516	202517	+	G	A	TRUE	SNP	NC_000962.3	690541	690542	685218	692589	196950	204585	+	yrbE2A,yrbE2B,mce2A,mce2B,Rv0590A,mce2C,mce2D,lprL	yrbE1A,yrbE1B,mce1A,mce1B,mce1C,mce1D,lprK	yrbE2A,yrbE2B,mce2A,mce2B,Rv0590A,mce2C,mce2D,lprL-NC_000962.3:685218-692589	NC_000962.3:685218-692589;NC_000962.3:196950-204585
NC_000962.3	202522	202522	+	-	T	FALSE	INS	NC_000962.3	690547	690548	685218	692589	196950	204585	+	yrbE2A,yrbE2B,mce2A,mce2B,Rv0590A,mce2C,mce2D,lprL	yrbE1A,yrbE1B,mce1A,mce1B,mce1C,mce1D,lprK	yrbE2A,yrbE2B,mce2A,mce2B,Rv0590A,mce2C,mce2D,lprL-NC_000962.3:685218-692589	NC_000962.3:685218-692589;NC_000962.3:196950-204585
NC_000962.3	202524	202524	+	-	AA	FALSE	INS	NC_000962.3	690550	690552	685218	692589	196950	204585	+	yrbE2A,yrbE2B,mce2A,mce2B,Rv0590A,mce2C,mce2D,lprL	yrbE1A,yrbE1B,mce1A,mce1B,mce1C,mce1D,lprK	yrbE2A,yrbE2B,mce2A,mce2B,Rv0590A,mce2C,mce2D,lprL-NC_000962.3:685218-692589	NC_000962.3:685218-692589;NC_000962.3:196950-204585
NC_000962.3	202524	202525	+	G	A	TRUE	SNP	NC_000962.3	690552	690553	685218	692589	196950	204585	+	yrbE2A,yrbE2B,mce2A,mce2B,Rv0590A,mce2C,mce2D,lprL	yrbE1A,yrbE1B,mce1A,mce1B,mce1C,mce1D,lprK	yrbE2A,yrbE2B,mce2A,mce2B,Rv0590A,mce2C,mce2D,lprL-NC_000962.3:685218-692589	NC_000962.3:685218-692589;NC_000962.3:196950-204585
NC_000962.3	202527	202529	+	CC	-	FALSE	DEL	NC_000962.3	690555	690555	685218	692589	196950	204585	+	yrbE2A,yrbE2B,mce2A,mce2B,Rv0590A,mce2C,mce2D,lprL	yrbE1A,yrbE1B,mce1A,mce1B,mce1C,mce1D,lprK	yrbE2A,yrbE2B,mce2A,mce2B,Rv0590A,mce2C,mce2D,lprL-NC_000962.3:685218-692589	NC_000962.3:685218-692589;NC_000962.3:196950-204585
NC_000962.3	202530	202531	+	C	-	FALSE	DEL	NC_000962.3	690556	690556	685218	692589	196950	204585	+	yrbE2A,yrbE2B,mce2A,mce2B,Rv0590A,mce2C,mce2D,lprL	yrbE1A,yrbE1B,mce1A,mce1B,mce1C,mce1D,lprK	yrbE2A,yrbE2B,mce2A,mce2B,Rv0590A,mce2C,mce2D,lprL-NC_000962.3:685218-692589	NC_000962.3:685218-692589;NC_000962.3:196950-204585
NC_000962.3	202531	202532	+	G	A	TRUE	SNP	NC_000962.3	690556	690557	685218	692589	196950	204585	+	yrbE2A,yrbE2B,mce2A,mce2B,Rv0590A,mce2C,mce2D,lprL	yrbE1A,yrbE1B,mce1A,mce1B,mce1C,mce1D,lprK	yrbE2A,yrbE2B,mce2A,mce2B,Rv0590A,mce2C,mce2D,lprL-NC_000962.3:685218-692589	NC_000962.3:685218-692589;NC_000962.3:196950-204585
NC_000962.3	202534	202535	+	T	G	TRUE	SNP	NC_000962.3	690559	690560	685218	692589	196950	204585	+	yrbE2A,yrbE2B,mce2A,mce2B,Rv0590A,mce2C,mce2D,lprL	yrbE1A,yrbE1B,mce1A,mce1B,mce1C,mce1D,lprK	yrbE2A,yrbE2B,mce2A,mce2B,Rv0590A,mce2C,mce2D,lprL-NC_000962.3:685218-692589	NC_000962.3:685218-692589;NC_000962.3:196950-204585
NC_000962.3	202538	202539	+	A	G	TRUE	SNP	NC_000962.3	690563	690564	685218	692589	196950	204585	+	yrbE2A,yrbE2B,mce2A,mce2B,Rv0590A,mce2C,mce2D,lprL	yrbE1A,yrbE1B,mce1A,mce1B,mce1C,mce1D,lprK	yrbE2A,yrbE2B,mce2A,mce2B,Rv0590A,mce2C,mce2D,lprL-NC_000962.3:685218-692589	NC_000962.3:685218-692589;NC_000962.3:196950-204585
NC_000962.3	202543	202544	+	A	C	TRUE	SNP	NC_000962.3	690568	690569	685218	692589	196950	204585	+	yrbE2A,yrbE2B,mce2A,mce2B,Rv0590A,mce2C,mce2D,lprL	yrbE1A,yrbE1B,mce1A,mce1B,mce1C,mce1D,lprK	yrbE2A,yrbE2B,mce2A,mce2B,Rv0590A,mce2C,mce2D,lprL-NC_000962.3:685218-692589	NC_000962.3:685218-692589;NC_000962.3:196950-204585
NC_000962.3	202544	202545	+	T	G	TRUE	SNP	NC_000962.3	690569	690570	685218	692589	196950	204585	+	yrbE2A,yrbE2B,mce2A,mce2B,Rv0590A,mce2C,mce2D,lprL	yrbE1A,yrbE1B,mce1A,mce1B,mce1C,mce1D,lprK	yrbE2A,yrbE2B,mce2A,mce2B,Rv0590A,mce2C,mce2D,lprL-NC_000962.3:685218-692589	NC_000962.3:685218-692589;NC_000962.3:196950-204585
NC_000962.3	202545	202546	+	C	G	TRUE	SNP	NC_000962.3	690570	690571	685218	692589	196950	204585	+	yrbE2A,yrbE2B,mce2A,mce2B,Rv0590A,mce2C,mce2D,lprL	yrbE1A,yrbE1B,mce1A,mce1B,mce1C,mce1D,lprK	yrbE2A,yrbE2B,mce2A,mce2B,Rv0590A,mce2C,mce2D,lprL-NC_000962.3:685218-692589	NC_000962.3:685218-692589;NC_000962.3:196950-204585
NC_000962.3	202558	202559	+	G	C	TRUE	SNP	NC_000962.3	690583	690584	685218	692589	196950	204585	+	yrbE2A,yrbE2B,mce2A,mce2B,Rv0590A,mce2C,mce2D,lprL	yrbE1A,yrbE1B,mce1A,mce1B,mce1C,mce1D,lprK	yrbE2A,yrbE2B,mce2A,mce2B,Rv0590A,mce2C,mce2D,lprL-NC_000962.3:685218-692589	NC_000962.3:685218-692589;NC_000962.3:196950-204585
NC_000962.3	202559	202560	+	C	T	TRUE	SNP	NC_000962.3	690584	690585	685218	692589	196950	204585	+	yrbE2A,yrbE2B,mce2A,mce2B,Rv0590A,mce2C,mce2D,lprL	yrbE1A,yrbE1B,mce1A,mce1B,mce1C,mce1D,lprK	yrbE2A,yrbE2B,mce2A,mce2B,Rv0590A,mce2C,mce2D,lprL-NC_000962.3:685218-692589	NC_000962.3:685218-692589;NC_000962.3:196950-204585
NC_000962.3	202565	202565	+	-	GT	FALSE	INS	NC_000962.3	690590	690592	685218	692589	196950	204585	+	yrbE2A,yrbE2B,mce2A,mce2B,Rv0590A,mce2C,mce2D,lprL	yrbE1A,yrbE1B,mce1A,mce1B,mce1C,mce1D,lprK	yrbE2A,yrbE2B,mce2A,mce2B,Rv0590A,mce2C,mce2D,lprL-NC_000962.3:685218-692589	NC_000962.3:685218-692589;NC_000962.3:196950-204585
NC_000962.3	202566	202566	+	-	G	FALSE	INS	NC_000962.3	690593	690594	685218	692589	196950	204585	+	yrbE2A,yrbE2B,mce2A,mce2B,Rv0590A,mce2C,mce2D,lprL	yrbE1A,yrbE1B,mce1A,mce1B,mce1C,mce1D,lprK	yrbE2A,yrbE2B,mce2A,mce2B,Rv0590A,mce2C,mce2D,lprL-NC_000962.3:685218-692589	NC_000962.3:685218-692589;NC_000962.3:196950-204585
NC_000962.3	202573	202574	+	C	T	TRUE	SNP	NC_000962.3	690601	690602	685218	692589	196950	204585	+	yrbE2A,yrbE2B,mce2A,mce2B,Rv0590A,mce2C,mce2D,lprL	yrbE1A,yrbE1B,mce1A,mce1B,mce1C,mce1D,lprK	yrbE2A,yrbE2B,mce2A,mce2B,Rv0590A,mce2C,mce2D,lprL-NC_000962.3:685218-692589	NC_000962.3:685218-692589;NC_000962.3:196950-204585
NC_000962.3	202575	202575	+	-	C	FALSE	INS	NC_000962.3	690603	690604	685218	692589	196950	204585	+	yrbE2A,yrbE2B,mce2A,mce2B,Rv0590A,mce2C,mce2D,lprL	yrbE1A,yrbE1B,mce1A,mce1B,mce1C,mce1D,lprK	yrbE2A,yrbE2B,mce2A,mce2B,Rv0590A,mce2C,mce2D,lprL-NC_000962.3:685218-692589	NC_000962.3:685218-692589;NC_000962.3:196950-204585
NC_000962.3	202576	202580	+	AATT	-	FALSE	DEL	NC_000962.3	690605	690605	685218	692589	196950	204585	+	yrbE2A,yrbE2B,mce2A,mce2B,Rv0590A,mce2C,mce2D,lprL	yrbE1A,yrbE1B,mce1A,mce1B,mce1C,mce1D,lprK	yrbE2A,yrbE2B,mce2A,mce2B,Rv0590A,mce2C,mce2D,lprL-NC_000962.3:685218-692589	NC_000962.3:685218-692589;NC_000962.3:196950-204585
NC_000962.3	202581	202582	+	T	C	TRUE	SNP	NC_000962.3	690606	690607	685218	692589	196950	204585	+	yrbE2A,yrbE2B,mce2A,mce2B,Rv0590A,mce2C,mce2D,lprL	yrbE1A,yrbE1B,mce1A,mce1B,mce1C,mce1D,lprK	yrbE2A,yrbE2B,mce2A,mce2B,Rv0590A,mce2C,mce2D,lprL-NC_000962.3:685218-692589	NC_000962.3:685218-692589;NC_000962.3:196950-204585
NC_000962.3	202582	202583	+	T	C	TRUE	SNP	NC_000962.3	690607	690608	685218	692589	196950	204585	+	yrbE2A,yrbE2B,mce2A,mce2B,Rv0590A,mce2C,mce2D,lprL	yrbE1A,yrbE1B,mce1A,mce1B,mce1C,mce1D,lprK	yrbE2A,yrbE2B,mce2A,mce2B,Rv0590A,mce2C,mce2D,lprL-NC_000962.3:685218-692589	NC_000962.3:685218-692589;NC_000962.3:196950-204585
NC_000962.3	202585	202586	+	T	C	TRUE	SNP	NC_000962.3	690610	690611	685218	692589	196950	204585	+	yrbE2A,yrbE2B,mce2A,mce2B,Rv0590A,mce2C,mce2D,lprL	yrbE1A,yrbE1B,mce1A,mce1B,mce1C,mce1D,lprK	yrbE2A,yrbE2B,mce2A,mce2B,Rv0590A,mce2C,mce2D,lprL-NC_000962.3:685218-692589	NC_000962.3:685218-692589;NC_000962.3:196950-204585
NC_000962.3	202587	202588	+	T	C	TRUE	SNP	NC_000962.3	690612	690613	685218	692589	196950	204585	+	yrbE2A,yrbE2B,mce2A,mce2B,Rv0590A,mce2C,mce2D,lprL	yrbE1A,yrbE1B,mce1A,mce1B,mce1C,mce1D,lprK	yrbE2A,yrbE2B,mce2A,mce2B,Rv0590A,mce2C,mce2D,lprL-NC_000962.3:685218-692589	NC_000962.3:685218-692589;NC_000962.3:196950-204585
NC_000962.3	202597	202598	+	T	C	TRUE	SNP	NC_000962.3	690622	690623	685218	692589	196950	204585	+	yrbE2A,yrbE2B,mce2A,mce2B,Rv0590A,mce2C,mce2D,lprL	yrbE1A,yrbE1B,mce1A,mce1B,mce1C,mce1D,lprK	yrbE2A,yrbE2B,mce2A,mce2B,Rv0590A,mce2C,mce2D,lprL-NC_000962.3:685218-692589	NC_000962.3:685218-692589;NC_000962.3:196950-204585
NC_000962.3	202599	202600	+	A	G	TRUE	SNP	NC_000962.3	690624	690625	685218	692589	196950	204585	+	yrbE2A,yrbE2B,mce2A,mce2B,Rv0590A,mce2C,mce2D,lprL	yrbE1A,yrbE1B,mce1A,mce1B,mce1C,mce1D,lprK	yrbE2A,yrbE2B,mce2A,mce2B,Rv0590A,mce2C,mce2D,lprL-NC_000962.3:685218-692589	NC_000962.3:685218-692589;NC_000962.3:196950-204585
NC_000962.3	202600	202601	+	A	G	TRUE	SNP	NC_000962.3	690625	690626	685218	692589	196950	204585	+	yrbE2A,yrbE2B,mce2A,mce2B,Rv0590A,mce2C,mce2D,lprL	yrbE1A,yrbE1B,mce1A,mce1B,mce1C,mce1D,lprK	yrbE2A,yrbE2B,mce2A,mce2B,Rv0590A,mce2C,mce2D,lprL-NC_000962.3:685218-692589	NC_000962.3:685218-692589;NC_000962.3:196950-204585
NC_000962.3	202609	202610	+	G	T	TRUE	SNP	NC_000962.3	690634	690635	685218	692589	196950	204585	+	yrbE2A,yrbE2B,mce2A,mce2B,Rv0590A,mce2C,mce2D,lprL	yrbE1A,yrbE1B,mce1A,mce1B,mce1C,mce1D,lprK	yrbE2A,yrbE2B,mce2A,mce2B,Rv0590A,mce2C,mce2D,lprL-NC_000962.3:685218-692589	NC_000962.3:685218-692589;NC_000962.3:196950-204585
NC_000962.3	202611	202612	+	A	C	TRUE	SNP	NC_000962.3	690636	690637	685218	692589	196950	204585	+	yrbE2A,yrbE2B,mce2A,mce2B,Rv0590A,mce2C,mce2D,lprL	yrbE1A,yrbE1B,mce1A,mce1B,mce1C,mce1D,lprK	yrbE2A,yrbE2B,mce2A,mce2B,Rv0590A,mce2C,mce2D,lprL-NC_000962.3:685218-692589	NC_000962.3:685218-692589;NC_000962.3:196950-204585
NC_000962.3	202614	202615	+	A	C	TRUE	SNP	NC_000962.3	690639	690640	685218	692589	196950	204585	+	yrbE2A,yrbE2B,mce2A,mce2B,Rv0590A,mce2C,mce2D,lprL	yrbE1A,yrbE1B,mce1A,mce1B,mce1C,mce1D,lprK	yrbE2A,yrbE2B,mce2A,mce2B,Rv0590A,mce2C,mce2D,lprL-NC_000962.3:685218-692589	NC_000962.3:685218-692589;NC_000962.3:196950-204585
NC_000962.3	202615	202616	+	C	T	TRUE	SNP	NC_000962.3	690640	690641	685218	692589	196950	204585	+	yrbE2A,yrbE2B,mce2A,mce2B,Rv0590A,mce2C,mce2D,lprL	yrbE1A,yrbE1B,mce1A,mce1B,mce1C,mce1D,lprK	yrbE2A,yrbE2B,mce2A,mce2B,Rv0590A,mce2C,mce2D,lprL-NC_000962.3:685218-692589	NC_000962.3:685218-692589;NC_000962.3:196950-204585
NC_000962.3	202618	202619	+	G	C	TRUE	SNP	NC_000962.3	690643	690644	685218	692589	196950	204585	+	yrbE2A,yrbE2B,mce2A,mce2B,Rv0590A,mce2C,mce2D,lprL	yrbE1A,yrbE1B,mce1A,mce1B,mce1C,mce1D,lprK	yrbE2A,yrbE2B,mce2A,mce2B,Rv0590A,mce2C,mce2D,lprL-NC_000962.3:685218-692589	NC_000962.3:685218-692589;NC_000962.3:196950-204585
NC_000962.3	202627	202628	+	C	G	TRUE	SNP	NC_000962.3	690652	690653	685218	692589	196950	204585	+	yrbE2A,yrbE2B,mce2A,mce2B,Rv0590A,mce2C,mce2D,lprL	yrbE1A,yrbE1B,mce1A,mce1B,mce1C,mce1D,lprK	yrbE2A,yrbE2B,mce2A,mce2B,Rv0590A,mce2C,mce2D,lprL-NC_000962.3:685218-692589	NC_000962.3:685218-692589;NC_000962.3:196950-204585
NC_000962.3	202630	202631	+	C	T	TRUE	SNP	NC_000962.3	690655	690656	685218	692589	196950	204585	+	yrbE2A,yrbE2B,mce2A,mce2B,Rv0590A,mce2C,mce2D,lprL	yrbE1A,yrbE1B,mce1A,mce1B,mce1C,mce1D,lprK	yrbE2A,yrbE2B,mce2A,mce2B,Rv0590A,mce2C,mce2D,lprL-NC_000962.3:685218-692589	NC_000962.3:685218-692589;NC_000962.3:196950-204585
NC_000962.3	202634	202635	+	A	T	TRUE	SNP	NC_000962.3	690659	690660	685218	692589	196950	204585	+	yrbE2A,yrbE2B,mce2A,mce2B,Rv0590A,mce2C,mce2D,lprL	yrbE1A,yrbE1B,mce1A,mce1B,mce1C,mce1D,lprK	yrbE2A,yrbE2B,mce2A,mce2B,Rv0590A,mce2C,mce2D,lprL-NC_000962.3:685218-692589	NC_000962.3:685218-692589;NC_000962.3:196950-204585
NC_000962.3	202636	202637	+	C	T	TRUE	SNP	NC_000962.3	690661	690662	685218	692589	196950	204585	+	yrbE2A,yrbE2B,mce2A,mce2B,Rv0590A,mce2C,mce2D,lprL	yrbE1A,yrbE1B,mce1A,mce1B,mce1C,mce1D,lprK	yrbE2A,yrbE2B,mce2A,mce2B,Rv0590A,mce2C,mce2D,lprL-NC_000962.3:685218-692589	NC_000962.3:685218-692589;NC_000962.3:196950-204585
NC_000962.3	202637	202638	+	C	G	TRUE	SNP	NC_000962.3	690662	690663	685218	692589	196950	204585	+	yrbE2A,yrbE2B,mce2A,mce2B,Rv0590A,mce2C,mce2D,lprL	yrbE1A,yrbE1B,mce1A,mce1B,mce1C,mce1D,lprK	yrbE2A,yrbE2B,mce2A,mce2B,Rv0590A,mce2C,mce2D,lprL-NC_000962.3:685218-692589	NC_000962.3:685218-692589;NC_000962.3:196950-204585
NC_000962.3	202639	202640	+	A	G	TRUE	SNP	NC_000962.3	690664	690665	685218	692589	196950	204585	+	yrbE2A,yrbE2B,mce2A,mce2B,Rv0590A,mce2C,mce2D,lprL	yrbE1A,yrbE1B,mce1A,mce1B,mce1C,mce1D,lprK	yrbE2A,yrbE2B,mce2A,mce2B,Rv0590A,mce2C,mce2D,lprL-NC_000962.3:685218-692589	NC_000962.3:685218-692589;NC_000962.3:196950-204585
NC_000962.3	202642	202643	+	C	G	TRUE	SNP	NC_000962.3	690667	690668	685218	692589	196950	204585	+	yrbE2A,yrbE2B,mce2A,mce2B,Rv0590A,mce2C,mce2D,lprL	yrbE1A,yrbE1B,mce1A,mce1B,mce1C,mce1D,lprK	yrbE2A,yrbE2B,mce2A,mce2B,Rv0590A,mce2C,mce2D,lprL-NC_000962.3:685218-692589	NC_000962.3:685218-692589;NC_000962.3:196950-204585
NC_000962.3	202643	202644	+	A	C	TRUE	SNP	NC_000962.3	690668	690669	685218	692589	196950	204585	+	yrbE2A,yrbE2B,mce2A,mce2B,Rv0590A,mce2C,mce2D,lprL	yrbE1A,yrbE1B,mce1A,mce1B,mce1C,mce1D,lprK	yrbE2A,yrbE2B,mce2A,mce2B,Rv0590A,mce2C,mce2D,lprL-NC_000962.3:685218-692589	NC_000962.3:685218-692589;NC_000962.3:196950-204585
NC_000962.3	202644	202645	+	A	T	TRUE	SNP	NC_000962.3	690669	690670	685218	692589	196950	204585	+	yrbE2A,yrbE2B,mce2A,mce2B,Rv0590A,mce2C,mce2D,lprL	yrbE1A,yrbE1B,mce1A,mce1B,mce1C,mce1D,lprK	yrbE2A,yrbE2B,mce2A,mce2B,Rv0590A,mce2C,mce2D,lprL-NC_000962.3:685218-692589	NC_000962.3:685218-692589;NC_000962.3:196950-204585
NC_000962.3	202645	202646	+	T	C	TRUE	SNP	NC_000962.3	690670	690671	685218	692589	196950	204585	+	yrbE2A,yrbE2B,mce2A,mce2B,Rv0590A,mce2C,mce2D,lprL	yrbE1A,yrbE1B,mce1A,mce1B,mce1C,mce1D,lprK	yrbE2A,yrbE2B,mce2A,mce2B,Rv0590A,mce2C,mce2D,lprL-NC_000962.3:685218-692589	NC_000962.3:685218-692589;NC_000962.3:196950-204585
NC_000962.3	202654	202655	+	T	C	TRUE	SNP	NC_000962.3	690679	690680	685218	692589	196950	204585	+	yrbE2A,yrbE2B,mce2A,mce2B,Rv0590A,mce2C,mce2D,lprL	yrbE1A,yrbE1B,mce1A,mce1B,mce1C,mce1D,lprK	yrbE2A,yrbE2B,mce2A,mce2B,Rv0590A,mce2C,mce2D,lprL-NC_000962.3:685218-692589	NC_000962.3:685218-692589;NC_000962.3:196950-204585
NC_000962.3	202655	202656	+	G	C	TRUE	SNP	NC_000962.3	690680	690681	685218	692589	196950	204585	+	yrbE2A,yrbE2B,mce2A,mce2B,Rv0590A,mce2C,mce2D,lprL	yrbE1A,yrbE1B,mce1A,mce1B,mce1C,mce1D,lprK	yrbE2A,yrbE2B,mce2A,mce2B,Rv0590A,mce2C,mce2D,lprL-NC_000962.3:685218-692589	NC_000962.3:685218-692589;NC_000962.3:196950-204585
NC_000962.3	202656	202657	+	T	C	TRUE	SNP	NC_000962.3	690681	690682	685218	692589	196950	204585	+	yrbE2A,yrbE2B,mce2A,mce2B,Rv0590A,mce2C,mce2D,lprL	yrbE1A,yrbE1B,mce1A,mce1B,mce1C,mce1D,lprK	yrbE2A,yrbE2B,mce2A,mce2B,Rv0590A,mce2C,mce2D,lprL-NC_000962.3:685218-692589	NC_000962.3:685218-692589;NC_000962.3:196950-204585
NC_000962.3	202657	202658	+	C	A	TRUE	SNP	NC_000962.3	690682	690683	685218	692589	196950	204585	+	yrbE2A,yrbE2B,mce2A,mce2B,Rv0590A,mce2C,mce2D,lprL	yrbE1A,yrbE1B,mce1A,mce1B,mce1C,mce1D,lprK	yrbE2A,yrbE2B,mce2A,mce2B,Rv0590A,mce2C,mce2D,lprL-NC_000962.3:685218-692589	NC_000962.3:685218-692589;NC_000962.3:196950-204585
NC_000962.3	202666	202667	+	G	A	TRUE	SNP	NC_000962.3	690691	690692	685218	692589	196950	204585	+	yrbE2A,yrbE2B,mce2A,mce2B,Rv0590A,mce2C,mce2D,lprL	yrbE1A,yrbE1B,mce1A,mce1B,mce1C,mce1D,lprK	yrbE2A,yrbE2B,mce2A,mce2B,Rv0590A,mce2C,mce2D,lprL-NC_000962.3:685218-692589	NC_000962.3:685218-692589;NC_000962.3:196950-204585
NC_000962.3	202675	202676	+	T	C	TRUE	SNP	NC_000962.3	690700	690701	685218	692589	196950	204585	+	yrbE2A,yrbE2B,mce2A,mce2B,Rv0590A,mce2C,mce2D,lprL	yrbE1A,yrbE1B,mce1A,mce1B,mce1C,mce1D,lprK	yrbE2A,yrbE2B,mce2A,mce2B,Rv0590A,mce2C,mce2D,lprL-NC_000962.3:685218-692589	NC_000962.3:685218-692589;NC_000962.3:196950-204585
NC_000962.3	202681	202682	+	C	T	TRUE	SNP	NC_000962.3	690706	690707	685218	692589	196950	204585	+	yrbE2A,yrbE2B,mce2A,mce2B,Rv0590A,mce2C,mce2D,lprL	yrbE1A,yrbE1B,mce1A,mce1B,mce1C,mce1D,lprK	yrbE2A,yrbE2B,mce2A,mce2B,Rv0590A,mce2C,mce2D,lprL-NC_000962.3:685218-692589	NC_000962.3:685218-692589;NC_000962.3:196950-204585
NC_000962.3	202682	202683	+	C	G	TRUE	SNP	NC_000962.3	690707	690708	685218	692589	196950	204585	+	yrbE2A,yrbE2B,mce2A,mce2B,Rv0590A,mce2C,mce2D,lprL	yrbE1A,yrbE1B,mce1A,mce1B,mce1C,mce1D,lprK	yrbE2A,yrbE2B,mce2A,mce2B,Rv0590A,mce2C,mce2D,lprL-NC_000962.3:685218-692589	NC_000962.3:685218-692589;NC_000962.3:196950-204585
NC_000962.3	202684	202685	+	C	G	TRUE	SNP	NC_000962.3	690709	690710	685218	692589	196950	204585	+	yrbE2A,yrbE2B,mce2A,mce2B,Rv0590A,mce2C,mce2D,lprL	yrbE1A,yrbE1B,mce1A,mce1B,mce1C,mce1D,lprK	yrbE2A,yrbE2B,mce2A,mce2B,Rv0590A,mce2C,mce2D,lprL-NC_000962.3:685218-692589	NC_000962.3:685218-692589;NC_000962.3:196950-204585
NC_000962.3	202686	202687	+	C	G	TRUE	SNP	NC_000962.3	690711	690712	685218	692589	196950	204585	+	yrbE2A,yrbE2B,mce2A,mce2B,Rv0590A,mce2C,mce2D,lprL	yrbE1A,yrbE1B,mce1A,mce1B,mce1C,mce1D,lprK	yrbE2A,yrbE2B,mce2A,mce2B,Rv0590A,mce2C,mce2D,lprL-NC_000962.3:685218-692589	NC_000962.3:685218-692589;NC_000962.3:196950-204585
NC_000962.3	202696	202697	+	G	T	TRUE	SNP	NC_000962.3	690721	690722	685218	692589	196950	204585	+	yrbE2A,yrbE2B,mce2A,mce2B,Rv0590A,mce2C,mce2D,lprL	yrbE1A,yrbE1B,mce1A,mce1B,mce1C,mce1D,lprK	yrbE2A,yrbE2B,mce2A,mce2B,Rv0590A,mce2C,mce2D,lprL-NC_000962.3:685218-692589	NC_000962.3:685218-692589;NC_000962.3:196950-204585
NC_000962.3	202711	202712	+	A	G	TRUE	SNP	NC_000962.3	690736	690737	685218	692589	196950	204585	+	yrbE2A,yrbE2B,mce2A,mce2B,Rv0590A,mce2C,mce2D,lprL	yrbE1A,yrbE1B,mce1A,mce1B,mce1C,mce1D,lprK	yrbE2A,yrbE2B,mce2A,mce2B,Rv0590A,mce2C,mce2D,lprL-NC_000962.3:685218-692589	NC_000962.3:685218-692589;NC_000962.3:196950-204585
NC_000962.3	202714	202715	+	A	G	TRUE	SNP	NC_000962.3	690739	690740	685218	692589	196950	204585	+	yrbE2A,yrbE2B,mce2A,mce2B,Rv0590A,mce2C,mce2D,lprL	yrbE1A,yrbE1B,mce1A,mce1B,mce1C,mce1D,lprK	yrbE2A,yrbE2B,mce2A,mce2B,Rv0590A,mce2C,mce2D,lprL-NC_000962.3:685218-692589	NC_000962.3:685218-692589;NC_000962.3:196950-204585
NC_000962.3	202726	202727	+	A	G	TRUE	SNP	NC_000962.3	690751	690752	685218	692589	196950	204585	+	yrbE2A,yrbE2B,mce2A,mce2B,Rv0590A,mce2C,mce2D,lprL	yrbE1A,yrbE1B,mce1A,mce1B,mce1C,mce1D,lprK	yrbE2A,yrbE2B,mce2A,mce2B,Rv0590A,mce2C,mce2D,lprL-NC_000962.3:685218-692589	NC_000962.3:685218-692589;NC_000962.3:196950-204585
NC_000962.3	202730	202731	+	A	C	TRUE	SNP	NC_000962.3	690755	690756	685218	692589	196950	204585	+	yrbE2A,yrbE2B,mce2A,mce2B,Rv0590A,mce2C,mce2D,lprL	yrbE1A,yrbE1B,mce1A,mce1B,mce1C,mce1D,lprK	yrbE2A,yrbE2B,mce2A,mce2B,Rv0590A,mce2C,mce2D,lprL-NC_000962.3:685218-692589	NC_000962.3:685218-692589;NC_000962.3:196950-204585
NC_000962.3	202731	202732	+	A	G	TRUE	SNP	NC_000962.3	690756	690757	685218	692589	196950	204585	+	yrbE2A,yrbE2B,mce2A,mce2B,Rv0590A,mce2C,mce2D,lprL	yrbE1A,yrbE1B,mce1A,mce1B,mce1C,mce1D,lprK	yrbE2A,yrbE2B,mce2A,mce2B,Rv0590A,mce2C,mce2D,lprL-NC_000962.3:685218-692589	NC_000962.3:685218-692589;NC_000962.3:196950-204585
NC_000962.3	202732	202733	+	G	A	TRUE	SNP	NC_000962.3	690757	690758	685218	692589	196950	204585	+	yrbE2A,yrbE2B,mce2A,mce2B,Rv0590A,mce2C,mce2D,lprL	yrbE1A,yrbE1B,mce1A,mce1B,mce1C,mce1D,lprK	yrbE2A,yrbE2B,mce2A,mce2B,Rv0590A,mce2C,mce2D,lprL-NC_000962.3:685218-692589	NC_000962.3:685218-692589;NC_000962.3:196950-204585
NC_000962.3	202735	202736	+	G	C	TRUE	SNP	NC_000962.3	690760	690761	685218	692589	196950	204585	+	yrbE2A,yrbE2B,mce2A,mce2B,Rv0590A,mce2C,mce2D,lprL	yrbE1A,yrbE1B,mce1A,mce1B,mce1C,mce1D,lprK	yrbE2A,yrbE2B,mce2A,mce2B,Rv0590A,mce2C,mce2D,lprL-NC_000962.3:685218-692589	NC_000962.3:685218-692589;NC_000962.3:196950-204585
NC_000962.3	202738	202739	+	T	G	TRUE	SNP	NC_000962.3	690763	690764	685218	692589	196950	204585	+	yrbE2A,yrbE2B,mce2A,mce2B,Rv0590A,mce2C,mce2D,lprL	yrbE1A,yrbE1B,mce1A,mce1B,mce1C,mce1D,lprK	yrbE2A,yrbE2B,mce2A,mce2B,Rv0590A,mce2C,mce2D,lprL-NC_000962.3:685218-692589	NC_000962.3:685218-692589;NC_000962.3:196950-204585
NC_000962.3	202741	202742	+	C	G	TRUE	SNP	NC_000962.3	690766	690767	685218	692589	196950	204585	+	yrbE2A,yrbE2B,mce2A,mce2B,Rv0590A,mce2C,mce2D,lprL	yrbE1A,yrbE1B,mce1A,mce1B,mce1C,mce1D,lprK	yrbE2A,yrbE2B,mce2A,mce2B,Rv0590A,mce2C,mce2D,lprL-NC_000962.3:685218-692589	NC_000962.3:685218-692589;NC_000962.3:196950-204585
NC_000962.3	202747	202748	+	C	-	FALSE	DEL	NC_000962.3	690772	690772	685218	692589	196950	204585	+	yrbE2A,yrbE2B,mce2A,mce2B,Rv0590A,mce2C,mce2D,lprL	yrbE1A,yrbE1B,mce1A,mce1B,mce1C,mce1D,lprK	yrbE2A,yrbE2B,mce2A,mce2B,Rv0590A,mce2C,mce2D,lprL-NC_000962.3:685218-692589	NC_000962.3:685218-692589;NC_000962.3:196950-204585
NC_000962.3	202751	202751	+	-	C	FALSE	INS	NC_000962.3	690775	690776	685218	692589	196950	204585	+	yrbE2A,yrbE2B,mce2A,mce2B,Rv0590A,mce2C,mce2D,lprL	yrbE1A,yrbE1B,mce1A,mce1B,mce1C,mce1D,lprK	yrbE2A,yrbE2B,mce2A,mce2B,Rv0590A,mce2C,mce2D,lprL-NC_000962.3:685218-692589	NC_000962.3:685218-692589;NC_000962.3:196950-204585
NC_000962.3	202756	202757	+	G	A	TRUE	SNP	NC_000962.3	690781	690782	685218	692589	196950	204585	+	yrbE2A,yrbE2B,mce2A,mce2B,Rv0590A,mce2C,mce2D,lprL	yrbE1A,yrbE1B,mce1A,mce1B,mce1C,mce1D,lprK	yrbE2A,yrbE2B,mce2A,mce2B,Rv0590A,mce2C,mce2D,lprL-NC_000962.3:685218-692589	NC_000962.3:685218-692589;NC_000962.3:196950-204585
NC_000962.3	202760	202761	+	A	C	TRUE	SNP	NC_000962.3	690785	690786	685218	692589	196950	204585	+	yrbE2A,yrbE2B,mce2A,mce2B,Rv0590A,mce2C,mce2D,lprL	yrbE1A,yrbE1B,mce1A,mce1B,mce1C,mce1D,lprK	yrbE2A,yrbE2B,mce2A,mce2B,Rv0590A,mce2C,mce2D,lprL-NC_000962.3:685218-692589	NC_000962.3:685218-692589;NC_000962.3:196950-204585
NC_000962.3	202768	202769	+	T	G	TRUE	SNP	NC_000962.3	690793	690794	685218	692589	196950	204585	+	yrbE2A,yrbE2B,mce2A,mce2B,Rv0590A,mce2C,mce2D,lprL	yrbE1A,yrbE1B,mce1A,mce1B,mce1C,mce1D,lprK	yrbE2A,yrbE2B,mce2A,mce2B,Rv0590A,mce2C,mce2D,lprL-NC_000962.3:685218-692589	NC_000962.3:685218-692589;NC_000962.3:196950-204585
NC_000962.3	202773	202774	+	A	C	TRUE	SNP	NC_000962.3	690798	690799	685218	692589	196950	204585	+	yrbE2A,yrbE2B,mce2A,mce2B,Rv0590A,mce2C,mce2D,lprL	yrbE1A,yrbE1B,mce1A,mce1B,mce1C,mce1D,lprK	yrbE2A,yrbE2B,mce2A,mce2B,Rv0590A,mce2C,mce2D,lprL-NC_000962.3:685218-692589	NC_000962.3:685218-692589;NC_000962.3:196950-204585
NC_000962.3	202774	202775	+	T	G	TRUE	SNP	NC_000962.3	690799	690800	685218	692589	196950	204585	+	yrbE2A,yrbE2B,mce2A,mce2B,Rv0590A,mce2C,mce2D,lprL	yrbE1A,yrbE1B,mce1A,mce1B,mce1C,mce1D,lprK	yrbE2A,yrbE2B,mce2A,mce2B,Rv0590A,mce2C,mce2D,lprL-NC_000962.3:685218-692589	NC_000962.3:685218-692589;NC_000962.3:196950-204585
NC_000962.3	202777	202778	+	C	T	TRUE	SNP	NC_000962.3	690802	690803	685218	692589	196950	204585	+	yrbE2A,yrbE2B,mce2A,mce2B,Rv0590A,mce2C,mce2D,lprL	yrbE1A,yrbE1B,mce1A,mce1B,mce1C,mce1D,lprK	yrbE2A,yrbE2B,mce2A,mce2B,Rv0590A,mce2C,mce2D,lprL-NC_000962.3:685218-692589	NC_000962.3:685218-692589;NC_000962.3:196950-204585
NC_000962.3	202778	202779	+	T	A	TRUE	SNP	NC_000962.3	690803	690804	685218	692589	196950	204585	+	yrbE2A,yrbE2B,mce2A,mce2B,Rv0590A,mce2C,mce2D,lprL	yrbE1A,yrbE1B,mce1A,mce1B,mce1C,mce1D,lprK	yrbE2A,yrbE2B,mce2A,mce2B,Rv0590A,mce2C,mce2D,lprL-NC_000962.3:685218-692589	NC_000962.3:685218-692589;NC_000962.3:196950-204585
NC_000962.3	202784	202785	+	G	T	TRUE	SNP	NC_000962.3	690809	690810	685218	692589	196950	204585	+	yrbE2A,yrbE2B,mce2A,mce2B,Rv0590A,mce2C,mce2D,lprL	yrbE1A,yrbE1B,mce1A,mce1B,mce1C,mce1D,lprK	yrbE2A,yrbE2B,mce2A,mce2B,Rv0590A,mce2C,mce2D,lprL-NC_000962.3:685218-692589	NC_000962.3:685218-692589;NC_000962.3:196950-204585
NC_000962.3	202785	202786	+	T	C	TRUE	SNP	NC_000962.3	690810	690811	685218	692589	196950	204585	+	yrbE2A,yrbE2B,mce2A,mce2B,Rv0590A,mce2C,mce2D,lprL	yrbE1A,yrbE1B,mce1A,mce1B,mce1C,mce1D,lprK	yrbE2A,yrbE2B,mce2A,mce2B,Rv0590A,mce2C,mce2D,lprL-NC_000962.3:685218-692589	NC_000962.3:685218-692589;NC_000962.3:196950-204585
NC_000962.3	202800	202801	+	C	G	TRUE	SNP	NC_000962.3	690825	690826	685218	692589	196950	204585	+	yrbE2A,yrbE2B,mce2A,mce2B,Rv0590A,mce2C,mce2D,lprL	yrbE1A,yrbE1B,mce1A,mce1B,mce1C,mce1D,lprK	yrbE2A,yrbE2B,mce2A,mce2B,Rv0590A,mce2C,mce2D,lprL-NC_000962.3:685218-692589	NC_000962.3:685218-692589;NC_000962.3:196950-204585
NC_000962.3	202802	202803	+	T	C	TRUE	SNP	NC_000962.3	690827	690828	685218	692589	196950	204585	+	yrbE2A,yrbE2B,mce2A,mce2B,Rv0590A,mce2C,mce2D,lprL	yrbE1A,yrbE1B,mce1A,mce1B,mce1C,mce1D,lprK	yrbE2A,yrbE2B,mce2A,mce2B,Rv0590A,mce2C,mce2D,lprL-NC_000962.3:685218-692589	NC_000962.3:685218-692589;NC_000962.3:196950-204585
NC_000962.3	202810	202811	+	G	C	TRUE	SNP	NC_000962.3	690835	690836	685218	692589	196950	204585	+	yrbE2A,yrbE2B,mce2A,mce2B,Rv0590A,mce2C,mce2D,lprL	yrbE1A,yrbE1B,mce1A,mce1B,mce1C,mce1D,lprK	yrbE2A,yrbE2B,mce2A,mce2B,Rv0590A,mce2C,mce2D,lprL-NC_000962.3:685218-692589	NC_000962.3:685218-692589;NC_000962.3:196950-204585
NC_000962.3	202816	202817	+	G	C	TRUE	SNP	NC_000962.3	690841	690842	685218	692589	196950	204585	+	yrbE2A,yrbE2B,mce2A,mce2B,Rv0590A,mce2C,mce2D,lprL	yrbE1A,yrbE1B,mce1A,mce1B,mce1C,mce1D,lprK	yrbE2A,yrbE2B,mce2A,mce2B,Rv0590A,mce2C,mce2D,lprL-NC_000962.3:685218-692589	NC_000962.3:685218-692589;NC_000962.3:196950-204585
NC_000962.3	202818	202819	+	A	C	TRUE	SNP	NC_000962.3	690843	690844	685218	692589	196950	204585	+	yrbE2A,yrbE2B,mce2A,mce2B,Rv0590A,mce2C,mce2D,lprL	yrbE1A,yrbE1B,mce1A,mce1B,mce1C,mce1D,lprK	yrbE2A,yrbE2B,mce2A,mce2B,Rv0590A,mce2C,mce2D,lprL-NC_000962.3:685218-692589	NC_000962.3:685218-692589;NC_000962.3:196950-204585
NC_000962.3	202822	202823	+	T	C	TRUE	SNP	NC_000962.3	690847	690848	685218	692589	196950	204585	+	yrbE2A,yrbE2B,mce2A,mce2B,Rv0590A,mce2C,mce2D,lprL	yrbE1A,yrbE1B,mce1A,mce1B,mce1C,mce1D,lprK	yrbE2A,yrbE2B,mce2A,mce2B,Rv0590A,mce2C,mce2D,lprL-NC_000962.3:685218-692589	NC_000962.3:685218-692589;NC_000962.3:196950-204585
NC_000962.3	202826	202827	+	T	C	TRUE	SNP	NC_000962.3	690851	690852	685218	692589	196950	204585	+	yrbE2A,yrbE2B,mce2A,mce2B,Rv0590A,mce2C,mce2D,lprL	yrbE1A,yrbE1B,mce1A,mce1B,mce1C,mce1D,lprK	yrbE2A,yrbE2B,mce2A,mce2B,Rv0590A,mce2C,mce2D,lprL-NC_000962.3:685218-692589	NC_000962.3:685218-692589;NC_000962.3:196950-204585
NC_000962.3	202829	202830	+	G	T	TRUE	SNP	NC_000962.3	690854	690855	685218	692589	196950	204585	+	yrbE2A,yrbE2B,mce2A,mce2B,Rv0590A,mce2C,mce2D,lprL	yrbE1A,yrbE1B,mce1A,mce1B,mce1C,mce1D,lprK	yrbE2A,yrbE2B,mce2A,mce2B,Rv0590A,mce2C,mce2D,lprL-NC_000962.3:685218-692589	NC_000962.3:685218-692589;NC_000962.3:196950-204585
NC_000962.3	202830	202831	+	A	C	TRUE	SNP	NC_000962.3	690855	690856	685218	692589	196950	204585	+	yrbE2A,yrbE2B,mce2A,mce2B,Rv0590A,mce2C,mce2D,lprL	yrbE1A,yrbE1B,mce1A,mce1B,mce1C,mce1D,lprK	yrbE2A,yrbE2B,mce2A,mce2B,Rv0590A,mce2C,mce2D,lprL-NC_000962.3:685218-692589	NC_000962.3:685218-692589;NC_000962.3:196950-204585
NC_000962.3	202831	202832	+	G	A	TRUE	SNP	NC_000962.3	690856	690857	685218	692589	196950	204585	+	yrbE2A,yrbE2B,mce2A,mce2B,Rv0590A,mce2C,mce2D,lprL	yrbE1A,yrbE1B,mce1A,mce1B,mce1C,mce1D,lprK	yrbE2A,yrbE2B,mce2A,mce2B,Rv0590A,mce2C,mce2D,lprL-NC_000962.3:685218-692589	NC_000962.3:685218-692589;NC_000962.3:196950-204585
NC_000962.3	202834	202835	+	A	G	TRUE	SNP	NC_000962.3	690859	690860	685218	692589	196950	204585	+	yrbE2A,yrbE2B,mce2A,mce2B,Rv0590A,mce2C,mce2D,lprL	yrbE1A,yrbE1B,mce1A,mce1B,mce1C,mce1D,lprK	yrbE2A,yrbE2B,mce2A,mce2B,Rv0590A,mce2C,mce2D,lprL-NC_000962.3:685218-692589	NC_000962.3:685218-692589;NC_000962.3:196950-204585
NC_000962.3	202837	202838	+	C	G	TRUE	SNP	NC_000962.3	690862	690863	685218	692589	196950	204585	+	yrbE2A,yrbE2B,mce2A,mce2B,Rv0590A,mce2C,mce2D,lprL	yrbE1A,yrbE1B,mce1A,mce1B,mce1C,mce1D,lprK	yrbE2A,yrbE2B,mce2A,mce2B,Rv0590A,mce2C,mce2D,lprL-NC_000962.3:685218-692589	NC_000962.3:685218-692589;NC_000962.3:196950-204585
NC_000962.3	202842	202843	+	G	C	TRUE	SNP	NC_000962.3	690867	690868	685218	692589	196950	204585	+	yrbE2A,yrbE2B,mce2A,mce2B,Rv0590A,mce2C,mce2D,lprL	yrbE1A,yrbE1B,mce1A,mce1B,mce1C,mce1D,lprK	yrbE2A,yrbE2B,mce2A,mce2B,Rv0590A,mce2C,mce2D,lprL-NC_000962.3:685218-692589	NC_000962.3:685218-692589;NC_000962.3:196950-204585
NC_000962.3	202843	202844	+	A	C	TRUE	SNP	NC_000962.3	690868	690869	685218	692589	196950	204585	+	yrbE2A,yrbE2B,mce2A,mce2B,Rv0590A,mce2C,mce2D,lprL	yrbE1A,yrbE1B,mce1A,mce1B,mce1C,mce1D,lprK	yrbE2A,yrbE2B,mce2A,mce2B,Rv0590A,mce2C,mce2D,lprL-NC_000962.3:685218-692589	NC_000962.3:685218-692589;NC_000962.3:196950-204585
NC_000962.3	202846	202847	+	T	C	TRUE	SNP	NC_000962.3	690871	690872	685218	692589	196950	204585	+	yrbE2A,yrbE2B,mce2A,mce2B,Rv0590A,mce2C,mce2D,lprL	yrbE1A,yrbE1B,mce1A,mce1B,mce1C,mce1D,lprK	yrbE2A,yrbE2B,mce2A,mce2B,Rv0590A,mce2C,mce2D,lprL-NC_000962.3:685218-692589	NC_000962.3:685218-692589;NC_000962.3:196950-204585
NC_000962.3	202849	202850	+	T	C	TRUE	SNP	NC_000962.3	690874	690875	685218	692589	196950	204585	+	yrbE2A,yrbE2B,mce2A,mce2B,Rv0590A,mce2C,mce2D,lprL	yrbE1A,yrbE1B,mce1A,mce1B,mce1C,mce1D,lprK	yrbE2A,yrbE2B,mce2A,mce2B,Rv0590A,mce2C,mce2D,lprL-NC_000962.3:685218-692589	NC_000962.3:685218-692589;NC_000962.3:196950-204585
NC_000962.3	202852	202853	+	A	G	TRUE	SNP	NC_000962.3	690877	690878	685218	692589	196950	204585	+	yrbE2A,yrbE2B,mce2A,mce2B,Rv0590A,mce2C,mce2D,lprL	yrbE1A,yrbE1B,mce1A,mce1B,mce1C,mce1D,lprK	yrbE2A,yrbE2B,mce2A,mce2B,Rv0590A,mce2C,mce2D,lprL-NC_000962.3:685218-692589	NC_000962.3:685218-692589;NC_000962.3:196950-204585
NC_000962.3	202855	202856	+	G	-	FALSE	DEL	NC_000962.3	690880	690880	685218	692589	196950	204585	+	yrbE2A,yrbE2B,mce2A,mce2B,Rv0590A,mce2C,mce2D,lprL	yrbE1A,yrbE1B,mce1A,mce1B,mce1C,mce1D,lprK	yrbE2A,yrbE2B,mce2A,mce2B,Rv0590A,mce2C,mce2D,lprL-NC_000962.3:685218-692589	NC_000962.3:685218-692589;NC_000962.3:196950-204585
NC_000962.3	202858	202859	+	G	T	TRUE	SNP	NC_000962.3	690882	690883	685218	692589	196950	204585	+	yrbE2A,yrbE2B,mce2A,mce2B,Rv0590A,mce2C,mce2D,lprL	yrbE1A,yrbE1B,mce1A,mce1B,mce1C,mce1D,lprK	yrbE2A,yrbE2B,mce2A,mce2B,Rv0590A,mce2C,mce2D,lprL-NC_000962.3:685218-692589	NC_000962.3:685218-692589;NC_000962.3:196950-204585
NC_000962.3	202861	202861	+	-	A	FALSE	INS	NC_000962.3	690885	690886	685218	692589	196950	204585	+	yrbE2A,yrbE2B,mce2A,mce2B,Rv0590A,mce2C,mce2D,lprL	yrbE1A,yrbE1B,mce1A,mce1B,mce1C,mce1D,lprK	yrbE2A,yrbE2B,mce2A,mce2B,Rv0590A,mce2C,mce2D,lprL-NC_000962.3:685218-692589	NC_000962.3:685218-692589;NC_000962.3:196950-204585
NC_000962.3	202861	202862	+	C	A	TRUE	SNP	NC_000962.3	690886	690887	685218	692589	196950	204585	+	yrbE2A,yrbE2B,mce2A,mce2B,Rv0590A,mce2C,mce2D,lprL	yrbE1A,yrbE1B,mce1A,mce1B,mce1C,mce1D,lprK	yrbE2A,yrbE2B,mce2A,mce2B,Rv0590A,mce2C,mce2D,lprL-NC_000962.3:685218-692589	NC_000962.3:685218-692589;NC_000962.3:196950-204585
NC_000962.3	202864	202865	+	T	C	TRUE	SNP	NC_000962.3	690889	690890	685218	692589	196950	204585	+	yrbE2A,yrbE2B,mce2A,mce2B,Rv0590A,mce2C,mce2D,lprL	yrbE1A,yrbE1B,mce1A,mce1B,mce1C,mce1D,lprK	yrbE2A,yrbE2B,mce2A,mce2B,Rv0590A,mce2C,mce2D,lprL-NC_000962.3:685218-692589	NC_000962.3:685218-692589;NC_000962.3:196950-204585
NC_000962.3	202865	202866	+	A	G	TRUE	SNP	NC_000962.3	690890	690891	685218	692589	196950	204585	+	yrbE2A,yrbE2B,mce2A,mce2B,Rv0590A,mce2C,mce2D,lprL	yrbE1A,yrbE1B,mce1A,mce1B,mce1C,mce1D,lprK	yrbE2A,yrbE2B,mce2A,mce2B,Rv0590A,mce2C,mce2D,lprL-NC_000962.3:685218-692589	NC_000962.3:685218-692589;NC_000962.3:196950-204585
NC_000962.3	202866	202867	+	A	G	TRUE	SNP	NC_000962.3	690891	690892	685218	692589	196950	204585	+	yrbE2A,yrbE2B,mce2A,mce2B,Rv0590A,mce2C,mce2D,lprL	yrbE1A,yrbE1B,mce1A,mce1B,mce1C,mce1D,lprK	yrbE2A,yrbE2B,mce2A,mce2B,Rv0590A,mce2C,mce2D,lprL-NC_000962.3:685218-692589	NC_000962.3:685218-692589;NC_000962.3:196950-204585
NC_000962.3	202867	202868	+	T	C	TRUE	SNP	NC_000962.3	690892	690893	685218	692589	196950	204585	+	yrbE2A,yrbE2B,mce2A,mce2B,Rv0590A,mce2C,mce2D,lprL	yrbE1A,yrbE1B,mce1A,mce1B,mce1C,mce1D,lprK	yrbE2A,yrbE2B,mce2A,mce2B,Rv0590A,mce2C,mce2D,lprL-NC_000962.3:685218-692589	NC_000962.3:685218-692589;NC_000962.3:196950-204585
NC_000962.3	202879	202880	+	G	A	TRUE	SNP	NC_000962.3	690904	690905	685218	692589	196950	204585	+	yrbE2A,yrbE2B,mce2A,mce2B,Rv0590A,mce2C,mce2D,lprL	yrbE1A,yrbE1B,mce1A,mce1B,mce1C,mce1D,lprK	yrbE2A,yrbE2B,mce2A,mce2B,Rv0590A,mce2C,mce2D,lprL-NC_000962.3:685218-692589	NC_000962.3:685218-692589;NC_000962.3:196950-204585
NC_000962.3	202880	202881	+	G	A	TRUE	SNP	NC_000962.3	690905	690906	685218	692589	196950	204585	+	yrbE2A,yrbE2B,mce2A,mce2B,Rv0590A,mce2C,mce2D,lprL	yrbE1A,yrbE1B,mce1A,mce1B,mce1C,mce1D,lprK	yrbE2A,yrbE2B,mce2A,mce2B,Rv0590A,mce2C,mce2D,lprL-NC_000962.3:685218-692589	NC_000962.3:685218-692589;NC_000962.3:196950-204585
NC_000962.3	202897	202897	+	-	G	FALSE	INS	NC_000962.3	690922	690923	685218	692589	196950	204585	+	yrbE2A,yrbE2B,mce2A,mce2B,Rv0590A,mce2C,mce2D,lprL	yrbE1A,yrbE1B,mce1A,mce1B,mce1C,mce1D,lprK	yrbE2A,yrbE2B,mce2A,mce2B,Rv0590A,mce2C,mce2D,lprL-NC_000962.3:685218-692589	NC_000962.3:685218-692589;NC_000962.3:196950-204585
NC_000962.3	202897	202898	+	A	C	TRUE	SNP	NC_000962.3	690923	690924	685218	692589	196950	204585	+	yrbE2A,yrbE2B,mce2A,mce2B,Rv0590A,mce2C,mce2D,lprL	yrbE1A,yrbE1B,mce1A,mce1B,mce1C,mce1D,lprK	yrbE2A,yrbE2B,mce2A,mce2B,Rv0590A,mce2C,mce2D,lprL-NC_000962.3:685218-692589	NC_000962.3:685218-692589;NC_000962.3:196950-204585
NC_000962.3	202901	202902	+	A	T	TRUE	SNP	NC_000962.3	690927	690928	685218	692589	196950	204585	+	yrbE2A,yrbE2B,mce2A,mce2B,Rv0590A,mce2C,mce2D,lprL	yrbE1A,yrbE1B,mce1A,mce1B,mce1C,mce1D,lprK	yrbE2A,yrbE2B,mce2A,mce2B,Rv0590A,mce2C,mce2D,lprL-NC_000962.3:685218-692589	NC_000962.3:685218-692589;NC_000962.3:196950-204585
NC_000962.3	202903	202904	+	G	-	FALSE	DEL	NC_000962.3	690929	690929	685218	692589	196950	204585	+	yrbE2A,yrbE2B,mce2A,mce2B,Rv0590A,mce2C,mce2D,lprL	yrbE1A,yrbE1B,mce1A,mce1B,mce1C,mce1D,lprK	yrbE2A,yrbE2B,mce2A,mce2B,Rv0590A,mce2C,mce2D,lprL-NC_000962.3:685218-692589	NC_000962.3:685218-692589;NC_000962.3:196950-204585
NC_000962.3	202912	202913	+	C	T	TRUE	SNP	NC_000962.3	690937	690938	685218	692589	196950	204585	+	yrbE2A,yrbE2B,mce2A,mce2B,Rv0590A,mce2C,mce2D,lprL	yrbE1A,yrbE1B,mce1A,mce1B,mce1C,mce1D,lprK	yrbE2A,yrbE2B,mce2A,mce2B,Rv0590A,mce2C,mce2D,lprL-NC_000962.3:685218-692589	NC_000962.3:685218-692589;NC_000962.3:196950-204585
NC_000962.3	202913	202914	+	G	C	TRUE	SNP	NC_000962.3	690938	690939	685218	692589	196950	204585	+	yrbE2A,yrbE2B,mce2A,mce2B,Rv0590A,mce2C,mce2D,lprL	yrbE1A,yrbE1B,mce1A,mce1B,mce1C,mce1D,lprK	yrbE2A,yrbE2B,mce2A,mce2B,Rv0590A,mce2C,mce2D,lprL-NC_000962.3:685218-692589	NC_000962.3:685218-692589;NC_000962.3:196950-204585
NC_000962.3	202916	202917	+	C	T	TRUE	SNP	NC_000962.3	690941	690942	685218	692589	196950	204585	+	yrbE2A,yrbE2B,mce2A,mce2B,Rv0590A,mce2C,mce2D,lprL	yrbE1A,yrbE1B,mce1A,mce1B,mce1C,mce1D,lprK	yrbE2A,yrbE2B,mce2A,mce2B,Rv0590A,mce2C,mce2D,lprL-NC_000962.3:685218-692589	NC_000962.3:685218-692589;NC_000962.3:196950-204585
NC_000962.3	202920	202926	+	GGGACA	-	FALSE	DEL	NC_000962.3	690945	690945	685218	692589	196950	204585	+	yrbE2A,yrbE2B,mce2A,mce2B,Rv0590A,mce2C,mce2D,lprL	yrbE1A,yrbE1B,mce1A,mce1B,mce1C,mce1D,lprK	yrbE2A,yrbE2B,mce2A,mce2B,Rv0590A,mce2C,mce2D,lprL-NC_000962.3:685218-692589	NC_000962.3:685218-692589;NC_000962.3:196950-204585
NC_000962.3	202929	202930	+	T	A	TRUE	SNP	NC_000962.3	690948	690949	685218	692589	196950	204585	+	yrbE2A,yrbE2B,mce2A,mce2B,Rv0590A,mce2C,mce2D,lprL	yrbE1A,yrbE1B,mce1A,mce1B,mce1C,mce1D,lprK	yrbE2A,yrbE2B,mce2A,mce2B,Rv0590A,mce2C,mce2D,lprL-NC_000962.3:685218-692589	NC_000962.3:685218-692589;NC_000962.3:196950-204585
NC_000962.3	202933	202934	+	G	-	FALSE	DEL	NC_000962.3	690952	690952	685218	692589	196950	204585	+	yrbE2A,yrbE2B,mce2A,mce2B,Rv0590A,mce2C,mce2D,lprL	yrbE1A,yrbE1B,mce1A,mce1B,mce1C,mce1D,lprK	yrbE2A,yrbE2B,mce2A,mce2B,Rv0590A,mce2C,mce2D,lprL-NC_000962.3:685218-692589	NC_000962.3:685218-692589;NC_000962.3:196950-204585
NC_000962.3	202937	202937	+	-	CAATGGG	FALSE	INS	NC_000962.3	690955	690962	685218	692589	196950	204585	+	yrbE2A,yrbE2B,mce2A,mce2B,Rv0590A,mce2C,mce2D,lprL	yrbE1A,yrbE1B,mce1A,mce1B,mce1C,mce1D,lprK	yrbE2A,yrbE2B,mce2A,mce2B,Rv0590A,mce2C,mce2D,lprL-NC_000962.3:685218-692589	NC_000962.3:685218-692589;NC_000962.3:196950-204585
NC_000962.3	202939	202940	+	T	C	TRUE	SNP	NC_000962.3	690964	690965	685218	692589	196950	204585	+	yrbE2A,yrbE2B,mce2A,mce2B,Rv0590A,mce2C,mce2D,lprL	yrbE1A,yrbE1B,mce1A,mce1B,mce1C,mce1D,lprK	yrbE2A,yrbE2B,mce2A,mce2B,Rv0590A,mce2C,mce2D,lprL-NC_000962.3:685218-692589	NC_000962.3:685218-692589;NC_000962.3:196950-204585
NC_000962.3	202940	202941	+	A	C	TRUE	SNP	NC_000962.3	690965	690966	685218	692589	196950	204585	+	yrbE2A,yrbE2B,mce2A,mce2B,Rv0590A,mce2C,mce2D,lprL	yrbE1A,yrbE1B,mce1A,mce1B,mce1C,mce1D,lprK	yrbE2A,yrbE2B,mce2A,mce2B,Rv0590A,mce2C,mce2D,lprL-NC_000962.3:685218-692589	NC_000962.3:685218-692589;NC_000962.3:196950-204585
NC_000962.3	202943	202944	+	G	C	TRUE	SNP	NC_000962.3	690968	690969	685218	692589	196950	204585	+	yrbE2A,yrbE2B,mce2A,mce2B,Rv0590A,mce2C,mce2D,lprL	yrbE1A,yrbE1B,mce1A,mce1B,mce1C,mce1D,lprK	yrbE2A,yrbE2B,mce2A,mce2B,Rv0590A,mce2C,mce2D,lprL-NC_000962.3:685218-692589	NC_000962.3:685218-692589;NC_000962.3:196950-204585
NC_000962.3	202944	202945	+	A	G	TRUE	SNP	NC_000962.3	690969	690970	685218	692589	196950	204585	+	yrbE2A,yrbE2B,mce2A,mce2B,Rv0590A,mce2C,mce2D,lprL	yrbE1A,yrbE1B,mce1A,mce1B,mce1C,mce1D,lprK	yrbE2A,yrbE2B,mce2A,mce2B,Rv0590A,mce2C,mce2D,lprL-NC_000962.3:685218-692589	NC_000962.3:685218-692589;NC_000962.3:196950-204585
NC_000962.3	202946	202947	+	G	C	TRUE	SNP	NC_000962.3	690971	690972	685218	692589	196950	204585	+	yrbE2A,yrbE2B,mce2A,mce2B,Rv0590A,mce2C,mce2D,lprL	yrbE1A,yrbE1B,mce1A,mce1B,mce1C,mce1D,lprK	yrbE2A,yrbE2B,mce2A,mce2B,Rv0590A,mce2C,mce2D,lprL-NC_000962.3:685218-692589	NC_000962.3:685218-692589;NC_000962.3:196950-204585
NC_000962.3	202960	202960	+	-	GG	FALSE	INS	NC_000962.3	690985	690987	685218	692589	196950	204585	+	yrbE2A,yrbE2B,mce2A,mce2B,Rv0590A,mce2C,mce2D,lprL	yrbE1A,yrbE1B,mce1A,mce1B,mce1C,mce1D,lprK	yrbE2A,yrbE2B,mce2A,mce2B,Rv0590A,mce2C,mce2D,lprL-NC_000962.3:685218-692589	NC_000962.3:685218-692589;NC_000962.3:196950-204585
NC_000962.3	202961	202962	+	C	G	TRUE	SNP	NC_000962.3	690988	690989	685218	692589	196950	204585	+	yrbE2A,yrbE2B,mce2A,mce2B,Rv0590A,mce2C,mce2D,lprL	yrbE1A,yrbE1B,mce1A,mce1B,mce1C,mce1D,lprK	yrbE2A,yrbE2B,mce2A,mce2B,Rv0590A,mce2C,mce2D,lprL-NC_000962.3:685218-692589	NC_000962.3:685218-692589;NC_000962.3:196950-204585
NC_000962.3	202963	202964	+	T	-	FALSE	DEL	NC_000962.3	690990	690990	685218	692589	196950	204585	+	yrbE2A,yrbE2B,mce2A,mce2B,Rv0590A,mce2C,mce2D,lprL	yrbE1A,yrbE1B,mce1A,mce1B,mce1C,mce1D,lprK	yrbE2A,yrbE2B,mce2A,mce2B,Rv0590A,mce2C,mce2D,lprL-NC_000962.3:685218-692589	NC_000962.3:685218-692589;NC_000962.3:196950-204585
NC_000962.3	202965	202966	+	A	-	FALSE	DEL	NC_000962.3	690991	690991	685218	692589	196950	204585	+	yrbE2A,yrbE2B,mce2A,mce2B,Rv0590A,mce2C,mce2D,lprL	yrbE1A,yrbE1B,mce1A,mce1B,mce1C,mce1D,lprK	yrbE2A,yrbE2B,mce2A,mce2B,Rv0590A,mce2C,mce2D,lprL-NC_000962.3:685218-692589	NC_000962.3:685218-692589;NC_000962.3:196950-204585
NC_000962.3	202972	202973	+	C	G	TRUE	SNP	NC_000962.3	690997	690998	685218	692589	196950	204585	+	yrbE2A,yrbE2B,mce2A,mce2B,Rv0590A,mce2C,mce2D,lprL	yrbE1A,yrbE1B,mce1A,mce1B,mce1C,mce1D,lprK	yrbE2A,yrbE2B,mce2A,mce2B,Rv0590A,mce2C,mce2D,lprL-NC_000962.3:685218-692589	NC_000962.3:685218-692589;NC_000962.3:196950-204585
NC_000962.3	202990	202991	+	A	C	TRUE	SNP	NC_000962.3	691015	691016	685218	692589	196950	204585	+	yrbE2A,yrbE2B,mce2A,mce2B,Rv0590A,mce2C,mce2D,lprL	yrbE1A,yrbE1B,mce1A,mce1B,mce1C,mce1D,lprK	yrbE2A,yrbE2B,mce2A,mce2B,Rv0590A,mce2C,mce2D,lprL-NC_000962.3:685218-692589	NC_000962.3:685218-692589;NC_000962.3:196950-204585
NC_000962.3	202991	202992	+	G	C	TRUE	SNP	NC_000962.3	691016	691017	685218	692589	196950	204585	+	yrbE2A,yrbE2B,mce2A,mce2B,Rv0590A,mce2C,mce2D,lprL	yrbE1A,yrbE1B,mce1A,mce1B,mce1C,mce1D,lprK	yrbE2A,yrbE2B,mce2A,mce2B,Rv0590A,mce2C,mce2D,lprL-NC_000962.3:685218-692589	NC_000962.3:685218-692589;NC_000962.3:196950-204585
NC_000962.3	202999	202999	+	-	ATC	FALSE	INS	NC_000962.3	691024	691027	685218	692589	196950	204585	+	yrbE2A,yrbE2B,mce2A,mce2B,Rv0590A,mce2C,mce2D,lprL	yrbE1A,yrbE1B,mce1A,mce1B,mce1C,mce1D,lprK	yrbE2A,yrbE2B,mce2A,mce2B,Rv0590A,mce2C,mce2D,lprL-NC_000962.3:685218-692589	NC_000962.3:685218-692589;NC_000962.3:196950-204585
NC_000962.3	203002	203005	+	ATT	-	FALSE	DEL	NC_000962.3	691030	691030	685218	692589	196950	204585	+	yrbE2A,yrbE2B,mce2A,mce2B,Rv0590A,mce2C,mce2D,lprL	yrbE1A,yrbE1B,mce1A,mce1B,mce1C,mce1D,lprK	yrbE2A,yrbE2B,mce2A,mce2B,Rv0590A,mce2C,mce2D,lprL-NC_000962.3:685218-692589	NC_000962.3:685218-692589;NC_000962.3:196950-204585
NC_000962.3	203008	203009	+	C	G	TRUE	SNP	NC_000962.3	691033	691034	685218	692589	196950	204585	+	yrbE2A,yrbE2B,mce2A,mce2B,Rv0590A,mce2C,mce2D,lprL	yrbE1A,yrbE1B,mce1A,mce1B,mce1C,mce1D,lprK	yrbE2A,yrbE2B,mce2A,mce2B,Rv0590A,mce2C,mce2D,lprL-NC_000962.3:685218-692589	NC_000962.3:685218-692589;NC_000962.3:196950-204585
NC_000962.3	203012	203013	+	G	A	TRUE	SNP	NC_000962.3	691037	691038	685218	692589	196950	204585	+	yrbE2A,yrbE2B,mce2A,mce2B,Rv0590A,mce2C,mce2D,lprL	yrbE1A,yrbE1B,mce1A,mce1B,mce1C,mce1D,lprK	yrbE2A,yrbE2B,mce2A,mce2B,Rv0590A,mce2C,mce2D,lprL-NC_000962.3:685218-692589	NC_000962.3:685218-692589;NC_000962.3:196950-204585
NC_000962.3	203013	203014	+	G	A	TRUE	SNP	NC_000962.3	691038	691039	685218	692589	196950	204585	+	yrbE2A,yrbE2B,mce2A,mce2B,Rv0590A,mce2C,mce2D,lprL	yrbE1A,yrbE1B,mce1A,mce1B,mce1C,mce1D,lprK	yrbE2A,yrbE2B,mce2A,mce2B,Rv0590A,mce2C,mce2D,lprL-NC_000962.3:685218-692589	NC_000962.3:685218-692589;NC_000962.3:196950-204585
NC_000962.3	203014	203015	+	G	C	TRUE	SNP	NC_000962.3	691039	691040	685218	692589	196950	204585	+	yrbE2A,yrbE2B,mce2A,mce2B,Rv0590A,mce2C,mce2D,lprL	yrbE1A,yrbE1B,mce1A,mce1B,mce1C,mce1D,lprK	yrbE2A,yrbE2B,mce2A,mce2B,Rv0590A,mce2C,mce2D,lprL-NC_000962.3:685218-692589	NC_000962.3:685218-692589;NC_000962.3:196950-204585
NC_000962.3	203029	203030	+	T	C	TRUE	SNP	NC_000962.3	691054	691055	685218	692589	196950	204585	+	yrbE2A,yrbE2B,mce2A,mce2B,Rv0590A,mce2C,mce2D,lprL	yrbE1A,yrbE1B,mce1A,mce1B,mce1C,mce1D,lprK	yrbE2A,yrbE2B,mce2A,mce2B,Rv0590A,mce2C,mce2D,lprL-NC_000962.3:685218-692589	NC_000962.3:685218-692589;NC_000962.3:196950-204585
NC_000962.3	203031	203032	+	A	G	TRUE	SNP	NC_000962.3	691056	691057	685218	692589	196950	204585	+	yrbE2A,yrbE2B,mce2A,mce2B,Rv0590A,mce2C,mce2D,lprL	yrbE1A,yrbE1B,mce1A,mce1B,mce1C,mce1D,lprK	yrbE2A,yrbE2B,mce2A,mce2B,Rv0590A,mce2C,mce2D,lprL-NC_000962.3:685218-692589	NC_000962.3:685218-692589;NC_000962.3:196950-204585
NC_000962.3	203035	203036	+	A	G	TRUE	SNP	NC_000962.3	691060	691061	685218	692589	196950	204585	+	yrbE2A,yrbE2B,mce2A,mce2B,Rv0590A,mce2C,mce2D,lprL	yrbE1A,yrbE1B,mce1A,mce1B,mce1C,mce1D,lprK	yrbE2A,yrbE2B,mce2A,mce2B,Rv0590A,mce2C,mce2D,lprL-NC_000962.3:685218-692589	NC_000962.3:685218-692589;NC_000962.3:196950-204585
NC_000962.3	203036	203037	+	A	C	TRUE	SNP	NC_000962.3	691061	691062	685218	692589	196950	204585	+	yrbE2A,yrbE2B,mce2A,mce2B,Rv0590A,mce2C,mce2D,lprL	yrbE1A,yrbE1B,mce1A,mce1B,mce1C,mce1D,lprK	yrbE2A,yrbE2B,mce2A,mce2B,Rv0590A,mce2C,mce2D,lprL-NC_000962.3:685218-692589	NC_000962.3:685218-692589;NC_000962.3:196950-204585
NC_000962.3	203042	203043	+	A	G	TRUE	SNP	NC_000962.3	691067	691068	685218	692589	196950	204585	+	yrbE2A,yrbE2B,mce2A,mce2B,Rv0590A,mce2C,mce2D,lprL	yrbE1A,yrbE1B,mce1A,mce1B,mce1C,mce1D,lprK	yrbE2A,yrbE2B,mce2A,mce2B,Rv0590A,mce2C,mce2D,lprL-NC_000962.3:685218-692589	NC_000962.3:685218-692589;NC_000962.3:196950-204585
NC_000962.3	203043	203044	+	C	A	TRUE	SNP	NC_000962.3	691068	691069	685218	692589	196950	204585	+	yrbE2A,yrbE2B,mce2A,mce2B,Rv0590A,mce2C,mce2D,lprL	yrbE1A,yrbE1B,mce1A,mce1B,mce1C,mce1D,lprK	yrbE2A,yrbE2B,mce2A,mce2B,Rv0590A,mce2C,mce2D,lprL-NC_000962.3:685218-692589	NC_000962.3:685218-692589;NC_000962.3:196950-204585
NC_000962.3	203044	203045	+	C	A	TRUE	SNP	NC_000962.3	691069	691070	685218	692589	196950	204585	+	yrbE2A,yrbE2B,mce2A,mce2B,Rv0590A,mce2C,mce2D,lprL	yrbE1A,yrbE1B,mce1A,mce1B,mce1C,mce1D,lprK	yrbE2A,yrbE2B,mce2A,mce2B,Rv0590A,mce2C,mce2D,lprL-NC_000962.3:685218-692589	NC_000962.3:685218-692589;NC_000962.3:196950-204585
NC_000962.3	203056	203057	+	C	T	TRUE	SNP	NC_000962.3	691081	691082	685218	692589	196950	204585	+	yrbE2A,yrbE2B,mce2A,mce2B,Rv0590A,mce2C,mce2D,lprL	yrbE1A,yrbE1B,mce1A,mce1B,mce1C,mce1D,lprK	yrbE2A,yrbE2B,mce2A,mce2B,Rv0590A,mce2C,mce2D,lprL-NC_000962.3:685218-692589	NC_000962.3:685218-692589;NC_000962.3:196950-204585
NC_000962.3	203057	203058	+	C	T	TRUE	SNP	NC_000962.3	691082	691083	685218	692589	196950	204585	+	yrbE2A,yrbE2B,mce2A,mce2B,Rv0590A,mce2C,mce2D,lprL	yrbE1A,yrbE1B,mce1A,mce1B,mce1C,mce1D,lprK	yrbE2A,yrbE2B,mce2A,mce2B,Rv0590A,mce2C,mce2D,lprL-NC_000962.3:685218-692589	NC_000962.3:685218-692589;NC_000962.3:196950-204585
NC_000962.3	203073	203074	+	A	C	TRUE	SNP	NC_000962.3	691098	691099	685218	692589	196950	204585	+	yrbE2A,yrbE2B,mce2A,mce2B,Rv0590A,mce2C,mce2D,lprL	yrbE1A,yrbE1B,mce1A,mce1B,mce1C,mce1D,lprK	yrbE2A,yrbE2B,mce2A,mce2B,Rv0590A,mce2C,mce2D,lprL-NC_000962.3:685218-692589	NC_000962.3:685218-692589;NC_000962.3:196950-204585
NC_000962.3	203077	203078	+	C	G	TRUE	SNP	NC_000962.3	691102	691103	685218	692589	196950	204585	+	yrbE2A,yrbE2B,mce2A,mce2B,Rv0590A,mce2C,mce2D,lprL	yrbE1A,yrbE1B,mce1A,mce1B,mce1C,mce1D,lprK	yrbE2A,yrbE2B,mce2A,mce2B,Rv0590A,mce2C,mce2D,lprL-NC_000962.3:685218-692589	NC_000962.3:685218-692589;NC_000962.3:196950-204585
NC_000962.3	203078	203079	+	T	C	TRUE	SNP	NC_000962.3	691103	691104	685218	692589	196950	204585	+	yrbE2A,yrbE2B,mce2A,mce2B,Rv0590A,mce2C,mce2D,lprL	yrbE1A,yrbE1B,mce1A,mce1B,mce1C,mce1D,lprK	yrbE2A,yrbE2B,mce2A,mce2B,Rv0590A,mce2C,mce2D,lprL-NC_000962.3:685218-692589	NC_000962.3:685218-692589;NC_000962.3:196950-204585
NC_000962.3	203083	203084	+	T	C	TRUE	SNP	NC_000962.3	691108	691109	685218	692589	196950	204585	+	yrbE2A,yrbE2B,mce2A,mce2B,Rv0590A,mce2C,mce2D,lprL	yrbE1A,yrbE1B,mce1A,mce1B,mce1C,mce1D,lprK	yrbE2A,yrbE2B,mce2A,mce2B,Rv0590A,mce2C,mce2D,lprL-NC_000962.3:685218-692589	NC_000962.3:685218-692589;NC_000962.3:196950-204585
NC_000962.3	203092	203093	+	C	G	TRUE	SNP	NC_000962.3	691117	691118	685218	692589	196950	204585	+	yrbE2A,yrbE2B,mce2A,mce2B,Rv0590A,mce2C,mce2D,lprL	yrbE1A,yrbE1B,mce1A,mce1B,mce1C,mce1D,lprK	yrbE2A,yrbE2B,mce2A,mce2B,Rv0590A,mce2C,mce2D,lprL-NC_000962.3:685218-692589	NC_000962.3:685218-692589;NC_000962.3:196950-204585
NC_000962.3	203095	203096	+	C	A	TRUE	SNP	NC_000962.3	691120	691121	685218	692589	196950	204585	+	yrbE2A,yrbE2B,mce2A,mce2B,Rv0590A,mce2C,mce2D,lprL	yrbE1A,yrbE1B,mce1A,mce1B,mce1C,mce1D,lprK	yrbE2A,yrbE2B,mce2A,mce2B,Rv0590A,mce2C,mce2D,lprL-NC_000962.3:685218-692589	NC_000962.3:685218-692589;NC_000962.3:196950-204585
NC_000962.3	203102	203103	+	T	G	TRUE	SNP	NC_000962.3	691127	691128	685218	692589	196950	204585	+	yrbE2A,yrbE2B,mce2A,mce2B,Rv0590A,mce2C,mce2D,lprL	yrbE1A,yrbE1B,mce1A,mce1B,mce1C,mce1D,lprK	yrbE2A,yrbE2B,mce2A,mce2B,Rv0590A,mce2C,mce2D,lprL-NC_000962.3:685218-692589	NC_000962.3:685218-692589;NC_000962.3:196950-204585
NC_000962.3	203104	203105	+	C	T	TRUE	SNP	NC_000962.3	691129	691130	685218	692589	196950	204585	+	yrbE2A,yrbE2B,mce2A,mce2B,Rv0590A,mce2C,mce2D,lprL	yrbE1A,yrbE1B,mce1A,mce1B,mce1C,mce1D,lprK	yrbE2A,yrbE2B,mce2A,mce2B,Rv0590A,mce2C,mce2D,lprL-NC_000962.3:685218-692589	NC_000962.3:685218-692589;NC_000962.3:196950-204585
NC_000962.3	203108	203109	+	G	A	TRUE	SNP	NC_000962.3	691133	691134	685218	692589	196950	204585	+	yrbE2A,yrbE2B,mce2A,mce2B,Rv0590A,mce2C,mce2D,lprL	yrbE1A,yrbE1B,mce1A,mce1B,mce1C,mce1D,lprK	yrbE2A,yrbE2B,mce2A,mce2B,Rv0590A,mce2C,mce2D,lprL-NC_000962.3:685218-692589	NC_000962.3:685218-692589;NC_000962.3:196950-204585
NC_000962.3	203110	203112	+	GG	-	FALSE	DEL	NC_000962.3	691135	691135	685218	692589	196950	204585	+	yrbE2A,yrbE2B,mce2A,mce2B,Rv0590A,mce2C,mce2D,lprL	yrbE1A,yrbE1B,mce1A,mce1B,mce1C,mce1D,lprK	yrbE2A,yrbE2B,mce2A,mce2B,Rv0590A,mce2C,mce2D,lprL-NC_000962.3:685218-692589	NC_000962.3:685218-692589;NC_000962.3:196950-204585
NC_000962.3	203112	203113	+	T	C	TRUE	SNP	NC_000962.3	691135	691136	685218	692589	196950	204585	+	yrbE2A,yrbE2B,mce2A,mce2B,Rv0590A,mce2C,mce2D,lprL	yrbE1A,yrbE1B,mce1A,mce1B,mce1C,mce1D,lprK	yrbE2A,yrbE2B,mce2A,mce2B,Rv0590A,mce2C,mce2D,lprL-NC_000962.3:685218-692589	NC_000962.3:685218-692589;NC_000962.3:196950-204585
NC_000962.3	203117	203117	+	-	GA	FALSE	INS	NC_000962.3	691140	691142	685218	692589	196950	204585	+	yrbE2A,yrbE2B,mce2A,mce2B,Rv0590A,mce2C,mce2D,lprL	yrbE1A,yrbE1B,mce1A,mce1B,mce1C,mce1D,lprK	yrbE2A,yrbE2B,mce2A,mce2B,Rv0590A,mce2C,mce2D,lprL-NC_000962.3:685218-692589	NC_000962.3:685218-692589;NC_000962.3:196950-204585
NC_000962.3	203131	203132	+	C	T	TRUE	SNP	NC_000962.3	691156	691157	685218	692589	196950	204585	+	yrbE2A,yrbE2B,mce2A,mce2B,Rv0590A,mce2C,mce2D,lprL	yrbE1A,yrbE1B,mce1A,mce1B,mce1C,mce1D,lprK	yrbE2A,yrbE2B,mce2A,mce2B,Rv0590A,mce2C,mce2D,lprL-NC_000962.3:685218-692589	NC_000962.3:685218-692589;NC_000962.3:196950-204585
NC_000962.3	203136	203137	+	A	G	TRUE	SNP	NC_000962.3	691161	691162	685218	692589	196950	204585	+	yrbE2A,yrbE2B,mce2A,mce2B,Rv0590A,mce2C,mce2D,lprL	yrbE1A,yrbE1B,mce1A,mce1B,mce1C,mce1D,lprK	yrbE2A,yrbE2B,mce2A,mce2B,Rv0590A,mce2C,mce2D,lprL-NC_000962.3:685218-692589	NC_000962.3:685218-692589;NC_000962.3:196950-204585
NC_000962.3	203143	203144	+	A	C	TRUE	SNP	NC_000962.3	691168	691169	685218	692589	196950	204585	+	yrbE2A,yrbE2B,mce2A,mce2B,Rv0590A,mce2C,mce2D,lprL	yrbE1A,yrbE1B,mce1A,mce1B,mce1C,mce1D,lprK	yrbE2A,yrbE2B,mce2A,mce2B,Rv0590A,mce2C,mce2D,lprL-NC_000962.3:685218-692589	NC_000962.3:685218-692589;NC_000962.3:196950-204585
NC_000962.3	203144	203145	+	C	T	TRUE	SNP	NC_000962.3	691169	691170	685218	692589	196950	204585	+	yrbE2A,yrbE2B,mce2A,mce2B,Rv0590A,mce2C,mce2D,lprL	yrbE1A,yrbE1B,mce1A,mce1B,mce1C,mce1D,lprK	yrbE2A,yrbE2B,mce2A,mce2B,Rv0590A,mce2C,mce2D,lprL-NC_000962.3:685218-692589	NC_000962.3:685218-692589;NC_000962.3:196950-204585
NC_000962.3	203146	203147	+	T	C	TRUE	SNP	NC_000962.3	691171	691172	685218	692589	196950	204585	+	yrbE2A,yrbE2B,mce2A,mce2B,Rv0590A,mce2C,mce2D,lprL	yrbE1A,yrbE1B,mce1A,mce1B,mce1C,mce1D,lprK	yrbE2A,yrbE2B,mce2A,mce2B,Rv0590A,mce2C,mce2D,lprL-NC_000962.3:685218-692589	NC_000962.3:685218-692589;NC_000962.3:196950-204585
NC_000962.3	203150	203151	+	G	A	TRUE	SNP	NC_000962.3	691175	691176	685218	692589	196950	204585	+	yrbE2A,yrbE2B,mce2A,mce2B,Rv0590A,mce2C,mce2D,lprL	yrbE1A,yrbE1B,mce1A,mce1B,mce1C,mce1D,lprK	yrbE2A,yrbE2B,mce2A,mce2B,Rv0590A,mce2C,mce2D,lprL-NC_000962.3:685218-692589	NC_000962.3:685218-692589;NC_000962.3:196950-204585
NC_000962.3	203152	203153	+	C	T	TRUE	SNP	NC_000962.3	691177	691178	685218	692589	196950	204585	+	yrbE2A,yrbE2B,mce2A,mce2B,Rv0590A,mce2C,mce2D,lprL	yrbE1A,yrbE1B,mce1A,mce1B,mce1C,mce1D,lprK	yrbE2A,yrbE2B,mce2A,mce2B,Rv0590A,mce2C,mce2D,lprL-NC_000962.3:685218-692589	NC_000962.3:685218-692589;NC_000962.3:196950-204585
NC_000962.3	203155	203156	+	C	T	TRUE	SNP	NC_000962.3	691180	691181	685218	692589	196950	204585	+	yrbE2A,yrbE2B,mce2A,mce2B,Rv0590A,mce2C,mce2D,lprL	yrbE1A,yrbE1B,mce1A,mce1B,mce1C,mce1D,lprK	yrbE2A,yrbE2B,mce2A,mce2B,Rv0590A,mce2C,mce2D,lprL-NC_000962.3:685218-692589	NC_000962.3:685218-692589;NC_000962.3:196950-204585
NC_000962.3	203167	203168	+	C	T	TRUE	SNP	NC_000962.3	691192	691193	685218	692589	196950	204585	+	yrbE2A,yrbE2B,mce2A,mce2B,Rv0590A,mce2C,mce2D,lprL	yrbE1A,yrbE1B,mce1A,mce1B,mce1C,mce1D,lprK	yrbE2A,yrbE2B,mce2A,mce2B,Rv0590A,mce2C,mce2D,lprL-NC_000962.3:685218-692589	NC_000962.3:685218-692589;NC_000962.3:196950-204585
NC_000962.3	203171	203172	+	T	C	TRUE	SNP	NC_000962.3	691196	691197	685218	692589	196950	204585	+	yrbE2A,yrbE2B,mce2A,mce2B,Rv0590A,mce2C,mce2D,lprL	yrbE1A,yrbE1B,mce1A,mce1B,mce1C,mce1D,lprK	yrbE2A,yrbE2B,mce2A,mce2B,Rv0590A,mce2C,mce2D,lprL-NC_000962.3:685218-692589	NC_000962.3:685218-692589;NC_000962.3:196950-204585
NC_000962.3	203173	203174	+	G	C	TRUE	SNP	NC_000962.3	691198	691199	685218	692589	196950	204585	+	yrbE2A,yrbE2B,mce2A,mce2B,Rv0590A,mce2C,mce2D,lprL	yrbE1A,yrbE1B,mce1A,mce1B,mce1C,mce1D,lprK	yrbE2A,yrbE2B,mce2A,mce2B,Rv0590A,mce2C,mce2D,lprL-NC_000962.3:685218-692589	NC_000962.3:685218-692589;NC_000962.3:196950-204585
NC_000962.3	203177	203178	+	A	G	TRUE	SNP	NC_000962.3	691202	691203	685218	692589	196950	204585	+	yrbE2A,yrbE2B,mce2A,mce2B,Rv0590A,mce2C,mce2D,lprL	yrbE1A,yrbE1B,mce1A,mce1B,mce1C,mce1D,lprK	yrbE2A,yrbE2B,mce2A,mce2B,Rv0590A,mce2C,mce2D,lprL-NC_000962.3:685218-692589	NC_000962.3:685218-692589;NC_000962.3:196950-204585
NC_000962.3	203179	203180	+	G	A	TRUE	SNP	NC_000962.3	691204	691205	685218	692589	196950	204585	+	yrbE2A,yrbE2B,mce2A,mce2B,Rv0590A,mce2C,mce2D,lprL	yrbE1A,yrbE1B,mce1A,mce1B,mce1C,mce1D,lprK	yrbE2A,yrbE2B,mce2A,mce2B,Rv0590A,mce2C,mce2D,lprL-NC_000962.3:685218-692589	NC_000962.3:685218-692589;NC_000962.3:196950-204585
NC_000962.3	203188	203189	+	G	C	TRUE	SNP	NC_000962.3	691213	691214	685218	692589	196950	204585	+	yrbE2A,yrbE2B,mce2A,mce2B,Rv0590A,mce2C,mce2D,lprL	yrbE1A,yrbE1B,mce1A,mce1B,mce1C,mce1D,lprK	yrbE2A,yrbE2B,mce2A,mce2B,Rv0590A,mce2C,mce2D,lprL-NC_000962.3:685218-692589	NC_000962.3:685218-692589;NC_000962.3:196950-204585
NC_000962.3	203201	203202	+	A	T	TRUE	SNP	NC_000962.3	691226	691227	685218	692589	196950	204585	+	yrbE2A,yrbE2B,mce2A,mce2B,Rv0590A,mce2C,mce2D,lprL	yrbE1A,yrbE1B,mce1A,mce1B,mce1C,mce1D,lprK	yrbE2A,yrbE2B,mce2A,mce2B,Rv0590A,mce2C,mce2D,lprL-NC_000962.3:685218-692589	NC_000962.3:685218-692589;NC_000962.3:196950-204585
NC_000962.3	203206	203207	+	G	C	TRUE	SNP	NC_000962.3	691231	691232	685218	692589	196950	204585	+	yrbE2A,yrbE2B,mce2A,mce2B,Rv0590A,mce2C,mce2D,lprL	yrbE1A,yrbE1B,mce1A,mce1B,mce1C,mce1D,lprK	yrbE2A,yrbE2B,mce2A,mce2B,Rv0590A,mce2C,mce2D,lprL-NC_000962.3:685218-692589	NC_000962.3:685218-692589;NC_000962.3:196950-204585
NC_000962.3	203210	203211	+	C	A	TRUE	SNP	NC_000962.3	691235	691236	685218	692589	196950	204585	+	yrbE2A,yrbE2B,mce2A,mce2B,Rv0590A,mce2C,mce2D,lprL	yrbE1A,yrbE1B,mce1A,mce1B,mce1C,mce1D,lprK	yrbE2A,yrbE2B,mce2A,mce2B,Rv0590A,mce2C,mce2D,lprL-NC_000962.3:685218-692589	NC_000962.3:685218-692589;NC_000962.3:196950-204585
NC_000962.3	203212	203213	+	C	A	TRUE	SNP	NC_000962.3	691237	691238	685218	692589	196950	204585	+	yrbE2A,yrbE2B,mce2A,mce2B,Rv0590A,mce2C,mce2D,lprL	yrbE1A,yrbE1B,mce1A,mce1B,mce1C,mce1D,lprK	yrbE2A,yrbE2B,mce2A,mce2B,Rv0590A,mce2C,mce2D,lprL-NC_000962.3:685218-692589	NC_000962.3:685218-692589;NC_000962.3:196950-204585
NC_000962.3	203218	203218	+	-	CCATGACT	FALSE	INS	NC_000962.3	691243	691251	685218	692589	196950	204585	+	yrbE2A,yrbE2B,mce2A,mce2B,Rv0590A,mce2C,mce2D,lprL	yrbE1A,yrbE1B,mce1A,mce1B,mce1C,mce1D,lprK	yrbE2A,yrbE2B,mce2A,mce2B,Rv0590A,mce2C,mce2D,lprL-NC_000962.3:685218-692589	NC_000962.3:685218-692589;NC_000962.3:196950-204585
NC_000962.3	203219	203219	+	-	G	FALSE	INS	NC_000962.3	691252	691253	685218	692589	196950	204585	+	yrbE2A,yrbE2B,mce2A,mce2B,Rv0590A,mce2C,mce2D,lprL	yrbE1A,yrbE1B,mce1A,mce1B,mce1C,mce1D,lprK	yrbE2A,yrbE2B,mce2A,mce2B,Rv0590A,mce2C,mce2D,lprL-NC_000962.3:685218-692589	NC_000962.3:685218-692589;NC_000962.3:196950-204585
NC_000962.3	203221	203222	+	G	C	TRUE	SNP	NC_000962.3	691255	691256	685218	692589	196950	204585	+	yrbE2A,yrbE2B,mce2A,mce2B,Rv0590A,mce2C,mce2D,lprL	yrbE1A,yrbE1B,mce1A,mce1B,mce1C,mce1D,lprK	yrbE2A,yrbE2B,mce2A,mce2B,Rv0590A,mce2C,mce2D,lprL-NC_000962.3:685218-692589	NC_000962.3:685218-692589;NC_000962.3:196950-204585
NC_000962.3	203225	203225	+	-	A	FALSE	INS	NC_000962.3	691259	691260	685218	692589	196950	204585	+	yrbE2A,yrbE2B,mce2A,mce2B,Rv0590A,mce2C,mce2D,lprL	yrbE1A,yrbE1B,mce1A,mce1B,mce1C,mce1D,lprK	yrbE2A,yrbE2B,mce2A,mce2B,Rv0590A,mce2C,mce2D,lprL-NC_000962.3:685218-692589	NC_000962.3:685218-692589;NC_000962.3:196950-204585
NC_000962.3	203226	203227	+	T	G	TRUE	SNP	NC_000962.3	691261	691262	685218	692589	196950	204585	+	yrbE2A,yrbE2B,mce2A,mce2B,Rv0590A,mce2C,mce2D,lprL	yrbE1A,yrbE1B,mce1A,mce1B,mce1C,mce1D,lprK	yrbE2A,yrbE2B,mce2A,mce2B,Rv0590A,mce2C,mce2D,lprL-NC_000962.3:685218-692589	NC_000962.3:685218-692589;NC_000962.3:196950-204585
NC_000962.3	203229	203230	+	C	G	TRUE	SNP	NC_000962.3	691264	691265	685218	692589	196950	204585	+	yrbE2A,yrbE2B,mce2A,mce2B,Rv0590A,mce2C,mce2D,lprL	yrbE1A,yrbE1B,mce1A,mce1B,mce1C,mce1D,lprK	yrbE2A,yrbE2B,mce2A,mce2B,Rv0590A,mce2C,mce2D,lprL-NC_000962.3:685218-692589	NC_000962.3:685218-692589;NC_000962.3:196950-204585
NC_000962.3	203235	203236	+	C	-	FALSE	DEL	NC_000962.3	691270	691270	685218	692589	196950	204585	+	yrbE2A,yrbE2B,mce2A,mce2B,Rv0590A,mce2C,mce2D,lprL	yrbE1A,yrbE1B,mce1A,mce1B,mce1C,mce1D,lprK	yrbE2A,yrbE2B,mce2A,mce2B,Rv0590A,mce2C,mce2D,lprL-NC_000962.3:685218-692589	NC_000962.3:685218-692589;NC_000962.3:196950-204585
NC_000962.3	203236	203237	+	C	G	TRUE	SNP	NC_000962.3	691270	691271	685218	692589	196950	204585	+	yrbE2A,yrbE2B,mce2A,mce2B,Rv0590A,mce2C,mce2D,lprL	yrbE1A,yrbE1B,mce1A,mce1B,mce1C,mce1D,lprK	yrbE2A,yrbE2B,mce2A,mce2B,Rv0590A,mce2C,mce2D,lprL-NC_000962.3:685218-692589	NC_000962.3:685218-692589;NC_000962.3:196950-204585
NC_000962.3	203240	203241	+	C	G	TRUE	SNP	NC_000962.3	691274	691275	685218	692589	196950	204585	+	yrbE2A,yrbE2B,mce2A,mce2B,Rv0590A,mce2C,mce2D,lprL	yrbE1A,yrbE1B,mce1A,mce1B,mce1C,mce1D,lprK	yrbE2A,yrbE2B,mce2A,mce2B,Rv0590A,mce2C,mce2D,lprL-NC_000962.3:685218-692589	NC_000962.3:685218-692589;NC_000962.3:196950-204585
NC_000962.3	203242	203248	+	GCAATT	-	FALSE	DEL	NC_000962.3	691276	691276	685218	692589	196950	204585	+	yrbE2A,yrbE2B,mce2A,mce2B,Rv0590A,mce2C,mce2D,lprL	yrbE1A,yrbE1B,mce1A,mce1B,mce1C,mce1D,lprK	yrbE2A,yrbE2B,mce2A,mce2B,Rv0590A,mce2C,mce2D,lprL-NC_000962.3:685218-692589	NC_000962.3:685218-692589;NC_000962.3:196950-204585
NC_000962.3	203252	203253	+	A	-	FALSE	DEL	NC_000962.3	691280	691280	685218	692589	196950	204585	+	yrbE2A,yrbE2B,mce2A,mce2B,Rv0590A,mce2C,mce2D,lprL	yrbE1A,yrbE1B,mce1A,mce1B,mce1C,mce1D,lprK	yrbE2A,yrbE2B,mce2A,mce2B,Rv0590A,mce2C,mce2D,lprL-NC_000962.3:685218-692589	NC_000962.3:685218-692589;NC_000962.3:196950-204585
NC_000962.3	203254	203255	+	C	-	FALSE	DEL	NC_000962.3	691281	691281	685218	692589	196950	204585	+	yrbE2A,yrbE2B,mce2A,mce2B,Rv0590A,mce2C,mce2D,lprL	yrbE1A,yrbE1B,mce1A,mce1B,mce1C,mce1D,lprK	yrbE2A,yrbE2B,mce2A,mce2B,Rv0590A,mce2C,mce2D,lprL-NC_000962.3:685218-692589	NC_000962.3:685218-692589;NC_000962.3:196950-204585
NC_000962.3	203257	203258	+	G	-	FALSE	DEL	NC_000962.3	691283	691283	685218	692589	196950	204585	+	yrbE2A,yrbE2B,mce2A,mce2B,Rv0590A,mce2C,mce2D,lprL	yrbE1A,yrbE1B,mce1A,mce1B,mce1C,mce1D,lprK	yrbE2A,yrbE2B,mce2A,mce2B,Rv0590A,mce2C,mce2D,lprL-NC_000962.3:685218-692589	NC_000962.3:685218-692589;NC_000962.3:196950-204585
NC_000962.3	203262	203262	+	-	GCA	FALSE	INS	NC_000962.3	691287	691290	685218	692589	196950	204585	+	yrbE2A,yrbE2B,mce2A,mce2B,Rv0590A,mce2C,mce2D,lprL	yrbE1A,yrbE1B,mce1A,mce1B,mce1C,mce1D,lprK	yrbE2A,yrbE2B,mce2A,mce2B,Rv0590A,mce2C,mce2D,lprL-NC_000962.3:685218-692589	NC_000962.3:685218-692589;NC_000962.3:196950-204585
NC_000962.3	203267	203270	+	GCG	-	FALSE	DEL	NC_000962.3	691295	691295	685218	692589	196950	204585	+	yrbE2A,yrbE2B,mce2A,mce2B,Rv0590A,mce2C,mce2D,lprL	yrbE1A,yrbE1B,mce1A,mce1B,mce1C,mce1D,lprK	yrbE2A,yrbE2B,mce2A,mce2B,Rv0590A,mce2C,mce2D,lprL-NC_000962.3:685218-692589	NC_000962.3:685218-692589;NC_000962.3:196950-204585
NC_000962.3	203272	203273	+	C	A	TRUE	SNP	NC_000962.3	691297	691298	685218	692589	196950	204585	+	yrbE2A,yrbE2B,mce2A,mce2B,Rv0590A,mce2C,mce2D,lprL	yrbE1A,yrbE1B,mce1A,mce1B,mce1C,mce1D,lprK	yrbE2A,yrbE2B,mce2A,mce2B,Rv0590A,mce2C,mce2D,lprL-NC_000962.3:685218-692589	NC_000962.3:685218-692589;NC_000962.3:196950-204585
NC_000962.3	203273	203274	+	C	A	TRUE	SNP	NC_000962.3	691298	691299	685218	692589	196950	204585	+	yrbE2A,yrbE2B,mce2A,mce2B,Rv0590A,mce2C,mce2D,lprL	yrbE1A,yrbE1B,mce1A,mce1B,mce1C,mce1D,lprK	yrbE2A,yrbE2B,mce2A,mce2B,Rv0590A,mce2C,mce2D,lprL-NC_000962.3:685218-692589	NC_000962.3:685218-692589;NC_000962.3:196950-204585
NC_000962.3	203274	203275	+	C	A	TRUE	SNP	NC_000962.3	691299	691300	685218	692589	196950	204585	+	yrbE2A,yrbE2B,mce2A,mce2B,Rv0590A,mce2C,mce2D,lprL	yrbE1A,yrbE1B,mce1A,mce1B,mce1C,mce1D,lprK	yrbE2A,yrbE2B,mce2A,mce2B,Rv0590A,mce2C,mce2D,lprL-NC_000962.3:685218-692589	NC_000962.3:685218-692589;NC_000962.3:196950-204585
NC_000962.3	203279	203280	+	T	G	TRUE	SNP	NC_000962.3	691304	691305	685218	692589	196950	204585	+	yrbE2A,yrbE2B,mce2A,mce2B,Rv0590A,mce2C,mce2D,lprL	yrbE1A,yrbE1B,mce1A,mce1B,mce1C,mce1D,lprK	yrbE2A,yrbE2B,mce2A,mce2B,Rv0590A,mce2C,mce2D,lprL-NC_000962.3:685218-692589	NC_000962.3:685218-692589;NC_000962.3:196950-204585
NC_000962.3	203281	203281	+	-	GAG	FALSE	INS	NC_000962.3	691306	691309	685218	692589	196950	204585	+	yrbE2A,yrbE2B,mce2A,mce2B,Rv0590A,mce2C,mce2D,lprL	yrbE1A,yrbE1B,mce1A,mce1B,mce1C,mce1D,lprK	yrbE2A,yrbE2B,mce2A,mce2B,Rv0590A,mce2C,mce2D,lprL-NC_000962.3:685218-692589	NC_000962.3:685218-692589;NC_000962.3:196950-204585
NC_000962.3	203283	203284	+	C	A	TRUE	SNP	NC_000962.3	691311	691312	685218	692589	196950	204585	+	yrbE2A,yrbE2B,mce2A,mce2B,Rv0590A,mce2C,mce2D,lprL	yrbE1A,yrbE1B,mce1A,mce1B,mce1C,mce1D,lprK	yrbE2A,yrbE2B,mce2A,mce2B,Rv0590A,mce2C,mce2D,lprL-NC_000962.3:685218-692589	NC_000962.3:685218-692589;NC_000962.3:196950-204585
NC_000962.3	203286	203286	+	-	AC	FALSE	INS	NC_000962.3	691314	691316	685218	692589	196950	204585	+	yrbE2A,yrbE2B,mce2A,mce2B,Rv0590A,mce2C,mce2D,lprL	yrbE1A,yrbE1B,mce1A,mce1B,mce1C,mce1D,lprK	yrbE2A,yrbE2B,mce2A,mce2B,Rv0590A,mce2C,mce2D,lprL-NC_000962.3:685218-692589	NC_000962.3:685218-692589;NC_000962.3:196950-204585
NC_000962.3	203289	203290	+	A	T	TRUE	SNP	NC_000962.3	691319	691320	685218	692589	196950	204585	+	yrbE2A,yrbE2B,mce2A,mce2B,Rv0590A,mce2C,mce2D,lprL	yrbE1A,yrbE1B,mce1A,mce1B,mce1C,mce1D,lprK	yrbE2A,yrbE2B,mce2A,mce2B,Rv0590A,mce2C,mce2D,lprL-NC_000962.3:685218-692589	NC_000962.3:685218-692589;NC_000962.3:196950-204585
NC_000962.3	203292	203297	+	GCGAG	-	FALSE	DEL	NC_000962.3	691322	691322	685218	692589	196950	204585	+	yrbE2A,yrbE2B,mce2A,mce2B,Rv0590A,mce2C,mce2D,lprL	yrbE1A,yrbE1B,mce1A,mce1B,mce1C,mce1D,lprK	yrbE2A,yrbE2B,mce2A,mce2B,Rv0590A,mce2C,mce2D,lprL-NC_000962.3:685218-692589	NC_000962.3:685218-692589;NC_000962.3:196950-204585
NC_000962.3	203303	203304	+	A	G	TRUE	SNP	NC_000962.3	691328	691329	685218	692589	196950	204585	+	yrbE2A,yrbE2B,mce2A,mce2B,Rv0590A,mce2C,mce2D,lprL	yrbE1A,yrbE1B,mce1A,mce1B,mce1C,mce1D,lprK	yrbE2A,yrbE2B,mce2A,mce2B,Rv0590A,mce2C,mce2D,lprL-NC_000962.3:685218-692589	NC_000962.3:685218-692589;NC_000962.3:196950-204585
NC_000962.3	203305	203305	+	-	T	FALSE	INS	NC_000962.3	691330	691331	685218	692589	196950	204585	+	yrbE2A,yrbE2B,mce2A,mce2B,Rv0590A,mce2C,mce2D,lprL	yrbE1A,yrbE1B,mce1A,mce1B,mce1C,mce1D,lprK	yrbE2A,yrbE2B,mce2A,mce2B,Rv0590A,mce2C,mce2D,lprL-NC_000962.3:685218-692589	NC_000962.3:685218-692589;NC_000962.3:196950-204585
NC_000962.3	203307	203308	+	A	-	FALSE	DEL	NC_000962.3	691333	691333	685218	692589	196950	204585	+	yrbE2A,yrbE2B,mce2A,mce2B,Rv0590A,mce2C,mce2D,lprL	yrbE1A,yrbE1B,mce1A,mce1B,mce1C,mce1D,lprK	yrbE2A,yrbE2B,mce2A,mce2B,Rv0590A,mce2C,mce2D,lprL-NC_000962.3:685218-692589	NC_000962.3:685218-692589;NC_000962.3:196950-204585
NC_000962.3	203308	203309	+	T	C	TRUE	SNP	NC_000962.3	691333	691334	685218	692589	196950	204585	+	yrbE2A,yrbE2B,mce2A,mce2B,Rv0590A,mce2C,mce2D,lprL	yrbE1A,yrbE1B,mce1A,mce1B,mce1C,mce1D,lprK	yrbE2A,yrbE2B,mce2A,mce2B,Rv0590A,mce2C,mce2D,lprL-NC_000962.3:685218-692589	NC_000962.3:685218-692589;NC_000962.3:196950-204585
NC_000962.3	203311	203312	+	C	T	TRUE	SNP	NC_000962.3	691336	691337	685218	692589	196950	204585	+	yrbE2A,yrbE2B,mce2A,mce2B,Rv0590A,mce2C,mce2D,lprL	yrbE1A,yrbE1B,mce1A,mce1B,mce1C,mce1D,lprK	yrbE2A,yrbE2B,mce2A,mce2B,Rv0590A,mce2C,mce2D,lprL-NC_000962.3:685218-692589	NC_000962.3:685218-692589;NC_000962.3:196950-204585
NC_000962.3	203317	203318	+	T	C	TRUE	SNP	NC_000962.3	691342	691343	685218	692589	196950	204585	+	yrbE2A,yrbE2B,mce2A,mce2B,Rv0590A,mce2C,mce2D,lprL	yrbE1A,yrbE1B,mce1A,mce1B,mce1C,mce1D,lprK	yrbE2A,yrbE2B,mce2A,mce2B,Rv0590A,mce2C,mce2D,lprL-NC_000962.3:685218-692589	NC_000962.3:685218-692589;NC_000962.3:196950-204585
NC_000962.3	203320	203321	+	T	C	TRUE	SNP	NC_000962.3	691345	691346	685218	692589	196950	204585	+	yrbE2A,yrbE2B,mce2A,mce2B,Rv0590A,mce2C,mce2D,lprL	yrbE1A,yrbE1B,mce1A,mce1B,mce1C,mce1D,lprK	yrbE2A,yrbE2B,mce2A,mce2B,Rv0590A,mce2C,mce2D,lprL-NC_000962.3:685218-692589	NC_000962.3:685218-692589;NC_000962.3:196950-204585
NC_000962.3	203325	203325	+	-	C	FALSE	INS	NC_000962.3	691350	691351	685218	692589	196950	204585	+	yrbE2A,yrbE2B,mce2A,mce2B,Rv0590A,mce2C,mce2D,lprL	yrbE1A,yrbE1B,mce1A,mce1B,mce1C,mce1D,lprK	yrbE2A,yrbE2B,mce2A,mce2B,Rv0590A,mce2C,mce2D,lprL-NC_000962.3:685218-692589	NC_000962.3:685218-692589;NC_000962.3:196950-204585
NC_000962.3	203328	203329	+	C	-	FALSE	DEL	NC_000962.3	691354	691354	685218	692589	196950	204585	+	yrbE2A,yrbE2B,mce2A,mce2B,Rv0590A,mce2C,mce2D,lprL	yrbE1A,yrbE1B,mce1A,mce1B,mce1C,mce1D,lprK	yrbE2A,yrbE2B,mce2A,mce2B,Rv0590A,mce2C,mce2D,lprL-NC_000962.3:685218-692589	NC_000962.3:685218-692589;NC_000962.3:196950-204585
NC_000962.3	203331	203332	+	T	C	TRUE	SNP	NC_000962.3	691356	691357	685218	692589	196950	204585	+	yrbE2A,yrbE2B,mce2A,mce2B,Rv0590A,mce2C,mce2D,lprL	yrbE1A,yrbE1B,mce1A,mce1B,mce1C,mce1D,lprK	yrbE2A,yrbE2B,mce2A,mce2B,Rv0590A,mce2C,mce2D,lprL-NC_000962.3:685218-692589	NC_000962.3:685218-692589;NC_000962.3:196950-204585
NC_000962.3	203338	203339	+	C	T	TRUE	SNP	NC_000962.3	691363	691364	685218	692589	196950	204585	+	yrbE2A,yrbE2B,mce2A,mce2B,Rv0590A,mce2C,mce2D,lprL	yrbE1A,yrbE1B,mce1A,mce1B,mce1C,mce1D,lprK	yrbE2A,yrbE2B,mce2A,mce2B,Rv0590A,mce2C,mce2D,lprL-NC_000962.3:685218-692589	NC_000962.3:685218-692589;NC_000962.3:196950-204585
NC_000962.3	203341	203342	+	G	A	TRUE	SNP	NC_000962.3	691366	691367	685218	692589	196950	204585	+	yrbE2A,yrbE2B,mce2A,mce2B,Rv0590A,mce2C,mce2D,lprL	yrbE1A,yrbE1B,mce1A,mce1B,mce1C,mce1D,lprK	yrbE2A,yrbE2B,mce2A,mce2B,Rv0590A,mce2C,mce2D,lprL-NC_000962.3:685218-692589	NC_000962.3:685218-692589;NC_000962.3:196950-204585
NC_000962.3	203342	203343	+	T	C	TRUE	SNP	NC_000962.3	691367	691368	685218	692589	196950	204585	+	yrbE2A,yrbE2B,mce2A,mce2B,Rv0590A,mce2C,mce2D,lprL	yrbE1A,yrbE1B,mce1A,mce1B,mce1C,mce1D,lprK	yrbE2A,yrbE2B,mce2A,mce2B,Rv0590A,mce2C,mce2D,lprL-NC_000962.3:685218-692589	NC_000962.3:685218-692589;NC_000962.3:196950-204585
NC_000962.3	203344	203345	+	G	A	TRUE	SNP	NC_000962.3	691369	691370	685218	692589	196950	204585	+	yrbE2A,yrbE2B,mce2A,mce2B,Rv0590A,mce2C,mce2D,lprL	yrbE1A,yrbE1B,mce1A,mce1B,mce1C,mce1D,lprK	yrbE2A,yrbE2B,mce2A,mce2B,Rv0590A,mce2C,mce2D,lprL-NC_000962.3:685218-692589	NC_000962.3:685218-692589;NC_000962.3:196950-204585
NC_000962.3	203345	203346	+	C	G	TRUE	SNP	NC_000962.3	691370	691371	685218	692589	196950	204585	+	yrbE2A,yrbE2B,mce2A,mce2B,Rv0590A,mce2C,mce2D,lprL	yrbE1A,yrbE1B,mce1A,mce1B,mce1C,mce1D,lprK	yrbE2A,yrbE2B,mce2A,mce2B,Rv0590A,mce2C,mce2D,lprL-NC_000962.3:685218-692589	NC_000962.3:685218-692589;NC_000962.3:196950-204585
NC_000962.3	203350	203351	+	G	A	TRUE	SNP	NC_000962.3	691375	691376	685218	692589	196950	204585	+	yrbE2A,yrbE2B,mce2A,mce2B,Rv0590A,mce2C,mce2D,lprL	yrbE1A,yrbE1B,mce1A,mce1B,mce1C,mce1D,lprK	yrbE2A,yrbE2B,mce2A,mce2B,Rv0590A,mce2C,mce2D,lprL-NC_000962.3:685218-692589	NC_000962.3:685218-692589;NC_000962.3:196950-204585
NC_000962.3	203356	203357	+	T	G	TRUE	SNP	NC_000962.3	691381	691382	685218	692589	196950	204585	+	yrbE2A,yrbE2B,mce2A,mce2B,Rv0590A,mce2C,mce2D,lprL	yrbE1A,yrbE1B,mce1A,mce1B,mce1C,mce1D,lprK	yrbE2A,yrbE2B,mce2A,mce2B,Rv0590A,mce2C,mce2D,lprL-NC_000962.3:685218-692589	NC_000962.3:685218-692589;NC_000962.3:196950-204585
NC_000962.3	203360	203361	+	T	C	TRUE	SNP	NC_000962.3	691385	691386	685218	692589	196950	204585	+	yrbE2A,yrbE2B,mce2A,mce2B,Rv0590A,mce2C,mce2D,lprL	yrbE1A,yrbE1B,mce1A,mce1B,mce1C,mce1D,lprK	yrbE2A,yrbE2B,mce2A,mce2B,Rv0590A,mce2C,mce2D,lprL-NC_000962.3:685218-692589	NC_000962.3:685218-692589;NC_000962.3:196950-204585
NC_000962.3	203361	203362	+	T	G	TRUE	SNP	NC_000962.3	691386	691387	685218	692589	196950	204585	+	yrbE2A,yrbE2B,mce2A,mce2B,Rv0590A,mce2C,mce2D,lprL	yrbE1A,yrbE1B,mce1A,mce1B,mce1C,mce1D,lprK	yrbE2A,yrbE2B,mce2A,mce2B,Rv0590A,mce2C,mce2D,lprL-NC_000962.3:685218-692589	NC_000962.3:685218-692589;NC_000962.3:196950-204585
NC_000962.3	203365	203366	+	T	C	TRUE	SNP	NC_000962.3	691390	691391	685218	692589	196950	204585	+	yrbE2A,yrbE2B,mce2A,mce2B,Rv0590A,mce2C,mce2D,lprL	yrbE1A,yrbE1B,mce1A,mce1B,mce1C,mce1D,lprK	yrbE2A,yrbE2B,mce2A,mce2B,Rv0590A,mce2C,mce2D,lprL-NC_000962.3:685218-692589	NC_000962.3:685218-692589;NC_000962.3:196950-204585
NC_000962.3	203368	203369	+	G	T	TRUE	SNP	NC_000962.3	691393	691394	685218	692589	196950	204585	+	yrbE2A,yrbE2B,mce2A,mce2B,Rv0590A,mce2C,mce2D,lprL	yrbE1A,yrbE1B,mce1A,mce1B,mce1C,mce1D,lprK	yrbE2A,yrbE2B,mce2A,mce2B,Rv0590A,mce2C,mce2D,lprL-NC_000962.3:685218-692589	NC_000962.3:685218-692589;NC_000962.3:196950-204585
NC_000962.3	203369	203370	+	T	C	TRUE	SNP	NC_000962.3	691394	691395	685218	692589	196950	204585	+	yrbE2A,yrbE2B,mce2A,mce2B,Rv0590A,mce2C,mce2D,lprL	yrbE1A,yrbE1B,mce1A,mce1B,mce1C,mce1D,lprK	yrbE2A,yrbE2B,mce2A,mce2B,Rv0590A,mce2C,mce2D,lprL-NC_000962.3:685218-692589	NC_000962.3:685218-692589;NC_000962.3:196950-204585
NC_000962.3	203374	203375	+	G	A	TRUE	SNP	NC_000962.3	691399	691400	685218	692589	196950	204585	+	yrbE2A,yrbE2B,mce2A,mce2B,Rv0590A,mce2C,mce2D,lprL	yrbE1A,yrbE1B,mce1A,mce1B,mce1C,mce1D,lprK	yrbE2A,yrbE2B,mce2A,mce2B,Rv0590A,mce2C,mce2D,lprL-NC_000962.3:685218-692589	NC_000962.3:685218-692589;NC_000962.3:196950-204585
NC_000962.3	203379	203380	+	T	C	TRUE	SNP	NC_000962.3	691404	691405	685218	692589	196950	204585	+	yrbE2A,yrbE2B,mce2A,mce2B,Rv0590A,mce2C,mce2D,lprL	yrbE1A,yrbE1B,mce1A,mce1B,mce1C,mce1D,lprK	yrbE2A,yrbE2B,mce2A,mce2B,Rv0590A,mce2C,mce2D,lprL-NC_000962.3:685218-692589	NC_000962.3:685218-692589;NC_000962.3:196950-204585
NC_000962.3	203380	203381	+	C	G	TRUE	SNP	NC_000962.3	691405	691406	685218	692589	196950	204585	+	yrbE2A,yrbE2B,mce2A,mce2B,Rv0590A,mce2C,mce2D,lprL	yrbE1A,yrbE1B,mce1A,mce1B,mce1C,mce1D,lprK	yrbE2A,yrbE2B,mce2A,mce2B,Rv0590A,mce2C,mce2D,lprL-NC_000962.3:685218-692589	NC_000962.3:685218-692589;NC_000962.3:196950-204585
NC_000962.3	203381	203382	+	C	T	TRUE	SNP	NC_000962.3	691406	691407	685218	692589	196950	204585	+	yrbE2A,yrbE2B,mce2A,mce2B,Rv0590A,mce2C,mce2D,lprL	yrbE1A,yrbE1B,mce1A,mce1B,mce1C,mce1D,lprK	yrbE2A,yrbE2B,mce2A,mce2B,Rv0590A,mce2C,mce2D,lprL-NC_000962.3:685218-692589	NC_000962.3:685218-692589;NC_000962.3:196950-204585
NC_000962.3	203387	203388	+	A	G	TRUE	SNP	NC_000962.3	691412	691413	685218	692589	196950	204585	+	yrbE2A,yrbE2B,mce2A,mce2B,Rv0590A,mce2C,mce2D,lprL	yrbE1A,yrbE1B,mce1A,mce1B,mce1C,mce1D,lprK	yrbE2A,yrbE2B,mce2A,mce2B,Rv0590A,mce2C,mce2D,lprL-NC_000962.3:685218-692589	NC_000962.3:685218-692589;NC_000962.3:196950-204585
NC_000962.3	203389	203390	+	C	G	TRUE	SNP	NC_000962.3	691414	691415	685218	692589	196950	204585	+	yrbE2A,yrbE2B,mce2A,mce2B,Rv0590A,mce2C,mce2D,lprL	yrbE1A,yrbE1B,mce1A,mce1B,mce1C,mce1D,lprK	yrbE2A,yrbE2B,mce2A,mce2B,Rv0590A,mce2C,mce2D,lprL-NC_000962.3:685218-692589	NC_000962.3:685218-692589;NC_000962.3:196950-204585
NC_000962.3	203392	203393	+	C	G	TRUE	SNP	NC_000962.3	691417	691418	685218	692589	196950	204585	+	yrbE2A,yrbE2B,mce2A,mce2B,Rv0590A,mce2C,mce2D,lprL	yrbE1A,yrbE1B,mce1A,mce1B,mce1C,mce1D,lprK	yrbE2A,yrbE2B,mce2A,mce2B,Rv0590A,mce2C,mce2D,lprL-NC_000962.3:685218-692589	NC_000962.3:685218-692589;NC_000962.3:196950-204585
NC_000962.3	203398	203399	+	G	-	FALSE	DEL	NC_000962.3	691423	691423	685218	692589	196950	204585	+	yrbE2A,yrbE2B,mce2A,mce2B,Rv0590A,mce2C,mce2D,lprL	yrbE1A,yrbE1B,mce1A,mce1B,mce1C,mce1D,lprK	yrbE2A,yrbE2B,mce2A,mce2B,Rv0590A,mce2C,mce2D,lprL-NC_000962.3:685218-692589	NC_000962.3:685218-692589;NC_000962.3:196950-204585
NC_000962.3	203401	203401	+	-	AC	FALSE	INS	NC_000962.3	691425	691427	685218	692589	196950	204585	+	yrbE2A,yrbE2B,mce2A,mce2B,Rv0590A,mce2C,mce2D,lprL	yrbE1A,yrbE1B,mce1A,mce1B,mce1C,mce1D,lprK	yrbE2A,yrbE2B,mce2A,mce2B,Rv0590A,mce2C,mce2D,lprL-NC_000962.3:685218-692589	NC_000962.3:685218-692589;NC_000962.3:196950-204585
NC_000962.3	203402	203403	+	G	C	TRUE	SNP	NC_000962.3	691428	691429	685218	692589	196950	204585	+	yrbE2A,yrbE2B,mce2A,mce2B,Rv0590A,mce2C,mce2D,lprL	yrbE1A,yrbE1B,mce1A,mce1B,mce1C,mce1D,lprK	yrbE2A,yrbE2B,mce2A,mce2B,Rv0590A,mce2C,mce2D,lprL-NC_000962.3:685218-692589	NC_000962.3:685218-692589;NC_000962.3:196950-204585
NC_000962.3	203404	203405	+	G	A	TRUE	SNP	NC_000962.3	691430	691431	685218	692589	196950	204585	+	yrbE2A,yrbE2B,mce2A,mce2B,Rv0590A,mce2C,mce2D,lprL	yrbE1A,yrbE1B,mce1A,mce1B,mce1C,mce1D,lprK	yrbE2A,yrbE2B,mce2A,mce2B,Rv0590A,mce2C,mce2D,lprL-NC_000962.3:685218-692589	NC_000962.3:685218-692589;NC_000962.3:196950-204585
NC_000962.3	203407	203408	+	G	-	FALSE	DEL	NC_000962.3	691433	691433	685218	692589	196950	204585	+	yrbE2A,yrbE2B,mce2A,mce2B,Rv0590A,mce2C,mce2D,lprL	yrbE1A,yrbE1B,mce1A,mce1B,mce1C,mce1D,lprK	yrbE2A,yrbE2B,mce2A,mce2B,Rv0590A,mce2C,mce2D,lprL-NC_000962.3:685218-692589	NC_000962.3:685218-692589;NC_000962.3:196950-204585
NC_000962.3	203411	203412	+	A	T	TRUE	SNP	NC_000962.3	691436	691437	685218	692589	196950	204585	+	yrbE2A,yrbE2B,mce2A,mce2B,Rv0590A,mce2C,mce2D,lprL	yrbE1A,yrbE1B,mce1A,mce1B,mce1C,mce1D,lprK	yrbE2A,yrbE2B,mce2A,mce2B,Rv0590A,mce2C,mce2D,lprL-NC_000962.3:685218-692589	NC_000962.3:685218-692589;NC_000962.3:196950-204585
NC_000962.3	203413	203414	+	T	C	TRUE	SNP	NC_000962.3	691438	691439	685218	692589	196950	204585	+	yrbE2A,yrbE2B,mce2A,mce2B,Rv0590A,mce2C,mce2D,lprL	yrbE1A,yrbE1B,mce1A,mce1B,mce1C,mce1D,lprK	yrbE2A,yrbE2B,mce2A,mce2B,Rv0590A,mce2C,mce2D,lprL-NC_000962.3:685218-692589	NC_000962.3:685218-692589;NC_000962.3:196950-204585
NC_000962.3	203417	203418	+	C	A	TRUE	SNP	NC_000962.3	691442	691443	685218	692589	196950	204585	+	yrbE2A,yrbE2B,mce2A,mce2B,Rv0590A,mce2C,mce2D,lprL	yrbE1A,yrbE1B,mce1A,mce1B,mce1C,mce1D,lprK	yrbE2A,yrbE2B,mce2A,mce2B,Rv0590A,mce2C,mce2D,lprL-NC_000962.3:685218-692589	NC_000962.3:685218-692589;NC_000962.3:196950-204585
NC_000962.3	203419	203420	+	G	C	TRUE	SNP	NC_000962.3	691444	691445	685218	692589	196950	204585	+	yrbE2A,yrbE2B,mce2A,mce2B,Rv0590A,mce2C,mce2D,lprL	yrbE1A,yrbE1B,mce1A,mce1B,mce1C,mce1D,lprK	yrbE2A,yrbE2B,mce2A,mce2B,Rv0590A,mce2C,mce2D,lprL-NC_000962.3:685218-692589	NC_000962.3:685218-692589;NC_000962.3:196950-204585
NC_000962.3	203426	203427	+	C	T	TRUE	SNP	NC_000962.3	691451	691452	685218	692589	196950	204585	+	yrbE2A,yrbE2B,mce2A,mce2B,Rv0590A,mce2C,mce2D,lprL	yrbE1A,yrbE1B,mce1A,mce1B,mce1C,mce1D,lprK	yrbE2A,yrbE2B,mce2A,mce2B,Rv0590A,mce2C,mce2D,lprL-NC_000962.3:685218-692589	NC_000962.3:685218-692589;NC_000962.3:196950-204585
NC_000962.3	203431	203431	+	-	ACT	FALSE	INS	NC_000962.3	691456	691459	685218	692589	196950	204585	+	yrbE2A,yrbE2B,mce2A,mce2B,Rv0590A,mce2C,mce2D,lprL	yrbE1A,yrbE1B,mce1A,mce1B,mce1C,mce1D,lprK	yrbE2A,yrbE2B,mce2A,mce2B,Rv0590A,mce2C,mce2D,lprL-NC_000962.3:685218-692589	NC_000962.3:685218-692589;NC_000962.3:196950-204585
NC_000962.3	203432	203433	+	A	-	FALSE	DEL	NC_000962.3	691460	691460	685218	692589	196950	204585	+	yrbE2A,yrbE2B,mce2A,mce2B,Rv0590A,mce2C,mce2D,lprL	yrbE1A,yrbE1B,mce1A,mce1B,mce1C,mce1D,lprK	yrbE2A,yrbE2B,mce2A,mce2B,Rv0590A,mce2C,mce2D,lprL-NC_000962.3:685218-692589	NC_000962.3:685218-692589;NC_000962.3:196950-204585
NC_000962.3	203437	203438	+	C	-	FALSE	DEL	NC_000962.3	691464	691464	685218	692589	196950	204585	+	yrbE2A,yrbE2B,mce2A,mce2B,Rv0590A,mce2C,mce2D,lprL	yrbE1A,yrbE1B,mce1A,mce1B,mce1C,mce1D,lprK	yrbE2A,yrbE2B,mce2A,mce2B,Rv0590A,mce2C,mce2D,lprL-NC_000962.3:685218-692589	NC_000962.3:685218-692589;NC_000962.3:196950-204585
NC_000962.3	203439	203440	+	G	C	TRUE	SNP	NC_000962.3	691465	691466	685218	692589	196950	204585	+	yrbE2A,yrbE2B,mce2A,mce2B,Rv0590A,mce2C,mce2D,lprL	yrbE1A,yrbE1B,mce1A,mce1B,mce1C,mce1D,lprK	yrbE2A,yrbE2B,mce2A,mce2B,Rv0590A,mce2C,mce2D,lprL-NC_000962.3:685218-692589	NC_000962.3:685218-692589;NC_000962.3:196950-204585
NC_000962.3	203441	203442	+	G	C	TRUE	SNP	NC_000962.3	691467	691468	685218	692589	196950	204585	+	yrbE2A,yrbE2B,mce2A,mce2B,Rv0590A,mce2C,mce2D,lprL	yrbE1A,yrbE1B,mce1A,mce1B,mce1C,mce1D,lprK	yrbE2A,yrbE2B,mce2A,mce2B,Rv0590A,mce2C,mce2D,lprL-NC_000962.3:685218-692589	NC_000962.3:685218-692589;NC_000962.3:196950-204585
NC_000962.3	203442	203443	+	G	T	TRUE	SNP	NC_000962.3	691468	691469	685218	692589	196950	204585	+	yrbE2A,yrbE2B,mce2A,mce2B,Rv0590A,mce2C,mce2D,lprL	yrbE1A,yrbE1B,mce1A,mce1B,mce1C,mce1D,lprK	yrbE2A,yrbE2B,mce2A,mce2B,Rv0590A,mce2C,mce2D,lprL-NC_000962.3:685218-692589	NC_000962.3:685218-692589;NC_000962.3:196950-204585
NC_000962.3	203444	203445	+	G	-	FALSE	DEL	NC_000962.3	691470	691470	685218	692589	196950	204585	+	yrbE2A,yrbE2B,mce2A,mce2B,Rv0590A,mce2C,mce2D,lprL	yrbE1A,yrbE1B,mce1A,mce1B,mce1C,mce1D,lprK	yrbE2A,yrbE2B,mce2A,mce2B,Rv0590A,mce2C,mce2D,lprL-NC_000962.3:685218-692589	NC_000962.3:685218-692589;NC_000962.3:196950-204585
NC_000962.3	203450	203451	+	T	G	TRUE	SNP	NC_000962.3	691475	691476	685218	692589	196950	204585	+	yrbE2A,yrbE2B,mce2A,mce2B,Rv0590A,mce2C,mce2D,lprL	yrbE1A,yrbE1B,mce1A,mce1B,mce1C,mce1D,lprK	yrbE2A,yrbE2B,mce2A,mce2B,Rv0590A,mce2C,mce2D,lprL-NC_000962.3:685218-692589	NC_000962.3:685218-692589;NC_000962.3:196950-204585
NC_000962.3	203451	203452	+	C	G	TRUE	SNP	NC_000962.3	691476	691477	685218	692589	196950	204585	+	yrbE2A,yrbE2B,mce2A,mce2B,Rv0590A,mce2C,mce2D,lprL	yrbE1A,yrbE1B,mce1A,mce1B,mce1C,mce1D,lprK	yrbE2A,yrbE2B,mce2A,mce2B,Rv0590A,mce2C,mce2D,lprL-NC_000962.3:685218-692589	NC_000962.3:685218-692589;NC_000962.3:196950-204585
NC_000962.3	203452	203453	+	G	C	TRUE	SNP	NC_000962.3	691477	691478	685218	692589	196950	204585	+	yrbE2A,yrbE2B,mce2A,mce2B,Rv0590A,mce2C,mce2D,lprL	yrbE1A,yrbE1B,mce1A,mce1B,mce1C,mce1D,lprK	yrbE2A,yrbE2B,mce2A,mce2B,Rv0590A,mce2C,mce2D,lprL-NC_000962.3:685218-692589	NC_000962.3:685218-692589;NC_000962.3:196950-204585
NC_000962.3	203454	203455	+	T	A	TRUE	SNP	NC_000962.3	691479	691480	685218	692589	196950	204585	+	yrbE2A,yrbE2B,mce2A,mce2B,Rv0590A,mce2C,mce2D,lprL	yrbE1A,yrbE1B,mce1A,mce1B,mce1C,mce1D,lprK	yrbE2A,yrbE2B,mce2A,mce2B,Rv0590A,mce2C,mce2D,lprL-NC_000962.3:685218-692589	NC_000962.3:685218-692589;NC_000962.3:196950-204585
NC_000962.3	203455	203456	+	T	G	TRUE	SNP	NC_000962.3	691480	691481	685218	692589	196950	204585	+	yrbE2A,yrbE2B,mce2A,mce2B,Rv0590A,mce2C,mce2D,lprL	yrbE1A,yrbE1B,mce1A,mce1B,mce1C,mce1D,lprK	yrbE2A,yrbE2B,mce2A,mce2B,Rv0590A,mce2C,mce2D,lprL-NC_000962.3:685218-692589	NC_000962.3:685218-692589;NC_000962.3:196950-204585
NC_000962.3	203457	203458	+	C	T	TRUE	SNP	NC_000962.3	691482	691483	685218	692589	196950	204585	+	yrbE2A,yrbE2B,mce2A,mce2B,Rv0590A,mce2C,mce2D,lprL	yrbE1A,yrbE1B,mce1A,mce1B,mce1C,mce1D,lprK	yrbE2A,yrbE2B,mce2A,mce2B,Rv0590A,mce2C,mce2D,lprL-NC_000962.3:685218-692589	NC_000962.3:685218-692589;NC_000962.3:196950-204585
NC_000962.3	203460	203461	+	C	T	TRUE	SNP	NC_000962.3	691485	691486	685218	692589	196950	204585	+	yrbE2A,yrbE2B,mce2A,mce2B,Rv0590A,mce2C,mce2D,lprL	yrbE1A,yrbE1B,mce1A,mce1B,mce1C,mce1D,lprK	yrbE2A,yrbE2B,mce2A,mce2B,Rv0590A,mce2C,mce2D,lprL-NC_000962.3:685218-692589	NC_000962.3:685218-692589;NC_000962.3:196950-204585
NC_000962.3	203465	203466	+	A	C	TRUE	SNP	NC_000962.3	691490	691491	685218	692589	196950	204585	+	yrbE2A,yrbE2B,mce2A,mce2B,Rv0590A,mce2C,mce2D,lprL	yrbE1A,yrbE1B,mce1A,mce1B,mce1C,mce1D,lprK	yrbE2A,yrbE2B,mce2A,mce2B,Rv0590A,mce2C,mce2D,lprL-NC_000962.3:685218-692589	NC_000962.3:685218-692589;NC_000962.3:196950-204585
NC_000962.3	203467	203468	+	G	C	TRUE	SNP	NC_000962.3	691492	691493	685218	692589	196950	204585	+	yrbE2A,yrbE2B,mce2A,mce2B,Rv0590A,mce2C,mce2D,lprL	yrbE1A,yrbE1B,mce1A,mce1B,mce1C,mce1D,lprK	yrbE2A,yrbE2B,mce2A,mce2B,Rv0590A,mce2C,mce2D,lprL-NC_000962.3:685218-692589	NC_000962.3:685218-692589;NC_000962.3:196950-204585
NC_000962.3	203470	203471	+	T	C	TRUE	SNP	NC_000962.3	691495	691496	685218	692589	196950	204585	+	yrbE2A,yrbE2B,mce2A,mce2B,Rv0590A,mce2C,mce2D,lprL	yrbE1A,yrbE1B,mce1A,mce1B,mce1C,mce1D,lprK	yrbE2A,yrbE2B,mce2A,mce2B,Rv0590A,mce2C,mce2D,lprL-NC_000962.3:685218-692589	NC_000962.3:685218-692589;NC_000962.3:196950-204585
NC_000962.3	203476	203477	+	C	G	TRUE	SNP	NC_000962.3	691501	691502	685218	692589	196950	204585	+	yrbE2A,yrbE2B,mce2A,mce2B,Rv0590A,mce2C,mce2D,lprL	yrbE1A,yrbE1B,mce1A,mce1B,mce1C,mce1D,lprK	yrbE2A,yrbE2B,mce2A,mce2B,Rv0590A,mce2C,mce2D,lprL-NC_000962.3:685218-692589	NC_000962.3:685218-692589;NC_000962.3:196950-204585
NC_000962.3	203482	203483	+	G	A	TRUE	SNP	NC_000962.3	691507	691508	685218	692589	196950	204585	+	yrbE2A,yrbE2B,mce2A,mce2B,Rv0590A,mce2C,mce2D,lprL	yrbE1A,yrbE1B,mce1A,mce1B,mce1C,mce1D,lprK	yrbE2A,yrbE2B,mce2A,mce2B,Rv0590A,mce2C,mce2D,lprL-NC_000962.3:685218-692589	NC_000962.3:685218-692589;NC_000962.3:196950-204585
NC_000962.3	203485	203486	+	G	T	TRUE	SNP	NC_000962.3	691510	691511	685218	692589	196950	204585	+	yrbE2A,yrbE2B,mce2A,mce2B,Rv0590A,mce2C,mce2D,lprL	yrbE1A,yrbE1B,mce1A,mce1B,mce1C,mce1D,lprK	yrbE2A,yrbE2B,mce2A,mce2B,Rv0590A,mce2C,mce2D,lprL-NC_000962.3:685218-692589	NC_000962.3:685218-692589;NC_000962.3:196950-204585
NC_000962.3	203486	203487	+	G	C	TRUE	SNP	NC_000962.3	691511	691512	685218	692589	196950	204585	+	yrbE2A,yrbE2B,mce2A,mce2B,Rv0590A,mce2C,mce2D,lprL	yrbE1A,yrbE1B,mce1A,mce1B,mce1C,mce1D,lprK	yrbE2A,yrbE2B,mce2A,mce2B,Rv0590A,mce2C,mce2D,lprL-NC_000962.3:685218-692589	NC_000962.3:685218-692589;NC_000962.3:196950-204585
NC_000962.3	203489	203490	+	T	C	TRUE	SNP	NC_000962.3	691514	691515	685218	692589	196950	204585	+	yrbE2A,yrbE2B,mce2A,mce2B,Rv0590A,mce2C,mce2D,lprL	yrbE1A,yrbE1B,mce1A,mce1B,mce1C,mce1D,lprK	yrbE2A,yrbE2B,mce2A,mce2B,Rv0590A,mce2C,mce2D,lprL-NC_000962.3:685218-692589	NC_000962.3:685218-692589;NC_000962.3:196950-204585
NC_000962.3	203494	203495	+	C	T	TRUE	SNP	NC_000962.3	691519	691520	685218	692589	196950	204585	+	yrbE2A,yrbE2B,mce2A,mce2B,Rv0590A,mce2C,mce2D,lprL	yrbE1A,yrbE1B,mce1A,mce1B,mce1C,mce1D,lprK	yrbE2A,yrbE2B,mce2A,mce2B,Rv0590A,mce2C,mce2D,lprL-NC_000962.3:685218-692589	NC_000962.3:685218-692589;NC_000962.3:196950-204585
NC_000962.3	203501	203502	+	T	G	TRUE	SNP	NC_000962.3	691526	691527	685218	692589	196950	204585	+	yrbE2A,yrbE2B,mce2A,mce2B,Rv0590A,mce2C,mce2D,lprL	yrbE1A,yrbE1B,mce1A,mce1B,mce1C,mce1D,lprK	yrbE2A,yrbE2B,mce2A,mce2B,Rv0590A,mce2C,mce2D,lprL-NC_000962.3:685218-692589	NC_000962.3:685218-692589;NC_000962.3:196950-204585
NC_000962.3	203503	203504	+	G	T	TRUE	SNP	NC_000962.3	691528	691529	685218	692589	196950	204585	+	yrbE2A,yrbE2B,mce2A,mce2B,Rv0590A,mce2C,mce2D,lprL	yrbE1A,yrbE1B,mce1A,mce1B,mce1C,mce1D,lprK	yrbE2A,yrbE2B,mce2A,mce2B,Rv0590A,mce2C,mce2D,lprL-NC_000962.3:685218-692589	NC_000962.3:685218-692589;NC_000962.3:196950-204585
NC_000962.3	203512	203513	+	G	C	TRUE	SNP	NC_000962.3	691537	691538	685218	692589	196950	204585	+	yrbE2A,yrbE2B,mce2A,mce2B,Rv0590A,mce2C,mce2D,lprL	yrbE1A,yrbE1B,mce1A,mce1B,mce1C,mce1D,lprK	yrbE2A,yrbE2B,mce2A,mce2B,Rv0590A,mce2C,mce2D,lprL-NC_000962.3:685218-692589	NC_000962.3:685218-692589;NC_000962.3:196950-204585
NC_000962.3	203515	203516	+	T	C	TRUE	SNP	NC_000962.3	691540	691541	685218	692589	196950	204585	+	yrbE2A,yrbE2B,mce2A,mce2B,Rv0590A,mce2C,mce2D,lprL	yrbE1A,yrbE1B,mce1A,mce1B,mce1C,mce1D,lprK	yrbE2A,yrbE2B,mce2A,mce2B,Rv0590A,mce2C,mce2D,lprL-NC_000962.3:685218-692589	NC_000962.3:685218-692589;NC_000962.3:196950-204585
NC_000962.3	203521	203522	+	G	A	TRUE	SNP	NC_000962.3	691546	691547	685218	692589	196950	204585	+	yrbE2A,yrbE2B,mce2A,mce2B,Rv0590A,mce2C,mce2D,lprL	yrbE1A,yrbE1B,mce1A,mce1B,mce1C,mce1D,lprK	yrbE2A,yrbE2B,mce2A,mce2B,Rv0590A,mce2C,mce2D,lprL-NC_000962.3:685218-692589	NC_000962.3:685218-692589;NC_000962.3:196950-204585
NC_000962.3	203527	203528	+	T	C	TRUE	SNP	NC_000962.3	691552	691553	685218	692589	196950	204585	+	yrbE2A,yrbE2B,mce2A,mce2B,Rv0590A,mce2C,mce2D,lprL	yrbE1A,yrbE1B,mce1A,mce1B,mce1C,mce1D,lprK	yrbE2A,yrbE2B,mce2A,mce2B,Rv0590A,mce2C,mce2D,lprL-NC_000962.3:685218-692589	NC_000962.3:685218-692589;NC_000962.3:196950-204585
NC_000962.3	203533	203534	+	A	G	TRUE	SNP	NC_000962.3	691558	691559	685218	692589	196950	204585	+	yrbE2A,yrbE2B,mce2A,mce2B,Rv0590A,mce2C,mce2D,lprL	yrbE1A,yrbE1B,mce1A,mce1B,mce1C,mce1D,lprK	yrbE2A,yrbE2B,mce2A,mce2B,Rv0590A,mce2C,mce2D,lprL-NC_000962.3:685218-692589	NC_000962.3:685218-692589;NC_000962.3:196950-204585
NC_000962.3	203536	203537	+	G	A	TRUE	SNP	NC_000962.3	691561	691562	685218	692589	196950	204585	+	yrbE2A,yrbE2B,mce2A,mce2B,Rv0590A,mce2C,mce2D,lprL	yrbE1A,yrbE1B,mce1A,mce1B,mce1C,mce1D,lprK	yrbE2A,yrbE2B,mce2A,mce2B,Rv0590A,mce2C,mce2D,lprL-NC_000962.3:685218-692589	NC_000962.3:685218-692589;NC_000962.3:196950-204585
NC_000962.3	203539	203540	+	G	C	TRUE	SNP	NC_000962.3	691564	691565	685218	692589	196950	204585	+	yrbE2A,yrbE2B,mce2A,mce2B,Rv0590A,mce2C,mce2D,lprL	yrbE1A,yrbE1B,mce1A,mce1B,mce1C,mce1D,lprK	yrbE2A,yrbE2B,mce2A,mce2B,Rv0590A,mce2C,mce2D,lprL-NC_000962.3:685218-692589	NC_000962.3:685218-692589;NC_000962.3:196950-204585
NC_000962.3	203545	203546	+	A	G	TRUE	SNP	NC_000962.3	691570	691571	685218	692589	196950	204585	+	yrbE2A,yrbE2B,mce2A,mce2B,Rv0590A,mce2C,mce2D,lprL	yrbE1A,yrbE1B,mce1A,mce1B,mce1C,mce1D,lprK	yrbE2A,yrbE2B,mce2A,mce2B,Rv0590A,mce2C,mce2D,lprL-NC_000962.3:685218-692589	NC_000962.3:685218-692589;NC_000962.3:196950-204585
NC_000962.3	203548	203549	+	C	G	TRUE	SNP	NC_000962.3	691573	691574	685218	692589	196950	204585	+	yrbE2A,yrbE2B,mce2A,mce2B,Rv0590A,mce2C,mce2D,lprL	yrbE1A,yrbE1B,mce1A,mce1B,mce1C,mce1D,lprK	yrbE2A,yrbE2B,mce2A,mce2B,Rv0590A,mce2C,mce2D,lprL-NC_000962.3:685218-692589	NC_000962.3:685218-692589;NC_000962.3:196950-204585
NC_000962.3	203551	203552	+	T	C	TRUE	SNP	NC_000962.3	691576	691577	685218	692589	196950	204585	+	yrbE2A,yrbE2B,mce2A,mce2B,Rv0590A,mce2C,mce2D,lprL	yrbE1A,yrbE1B,mce1A,mce1B,mce1C,mce1D,lprK	yrbE2A,yrbE2B,mce2A,mce2B,Rv0590A,mce2C,mce2D,lprL-NC_000962.3:685218-692589	NC_000962.3:685218-692589;NC_000962.3:196950-204585
NC_000962.3	203560	203561	+	T	C	TRUE	SNP	NC_000962.3	691585	691586	685218	692589	196950	204585	+	yrbE2A,yrbE2B,mce2A,mce2B,Rv0590A,mce2C,mce2D,lprL	yrbE1A,yrbE1B,mce1A,mce1B,mce1C,mce1D,lprK	yrbE2A,yrbE2B,mce2A,mce2B,Rv0590A,mce2C,mce2D,lprL-NC_000962.3:685218-692589	NC_000962.3:685218-692589;NC_000962.3:196950-204585
NC_000962.3	203561	203562	+	C	T	TRUE	SNP	NC_000962.3	691586	691587	685218	692589	196950	204585	+	yrbE2A,yrbE2B,mce2A,mce2B,Rv0590A,mce2C,mce2D,lprL	yrbE1A,yrbE1B,mce1A,mce1B,mce1C,mce1D,lprK	yrbE2A,yrbE2B,mce2A,mce2B,Rv0590A,mce2C,mce2D,lprL-NC_000962.3:685218-692589	NC_000962.3:685218-692589;NC_000962.3:196950-204585
NC_000962.3	203566	203567	+	G	A	TRUE	SNP	NC_000962.3	691591	691592	685218	692589	196950	204585	+	yrbE2A,yrbE2B,mce2A,mce2B,Rv0590A,mce2C,mce2D,lprL	yrbE1A,yrbE1B,mce1A,mce1B,mce1C,mce1D,lprK	yrbE2A,yrbE2B,mce2A,mce2B,Rv0590A,mce2C,mce2D,lprL-NC_000962.3:685218-692589	NC_000962.3:685218-692589;NC_000962.3:196950-204585
NC_000962.3	203569	203570	+	A	G	TRUE	SNP	NC_000962.3	691594	691595	685218	692589	196950	204585	+	yrbE2A,yrbE2B,mce2A,mce2B,Rv0590A,mce2C,mce2D,lprL	yrbE1A,yrbE1B,mce1A,mce1B,mce1C,mce1D,lprK	yrbE2A,yrbE2B,mce2A,mce2B,Rv0590A,mce2C,mce2D,lprL-NC_000962.3:685218-692589	NC_000962.3:685218-692589;NC_000962.3:196950-204585
NC_000962.3	203572	203573	+	C	T	TRUE	SNP	NC_000962.3	691597	691598	685218	692589	196950	204585	+	yrbE2A,yrbE2B,mce2A,mce2B,Rv0590A,mce2C,mce2D,lprL	yrbE1A,yrbE1B,mce1A,mce1B,mce1C,mce1D,lprK	yrbE2A,yrbE2B,mce2A,mce2B,Rv0590A,mce2C,mce2D,lprL-NC_000962.3:685218-692589	NC_000962.3:685218-692589;NC_000962.3:196950-204585
NC_000962.3	203575	203576	+	C	G	TRUE	SNP	NC_000962.3	691600	691601	685218	692589	196950	204585	+	yrbE2A,yrbE2B,mce2A,mce2B,Rv0590A,mce2C,mce2D,lprL	yrbE1A,yrbE1B,mce1A,mce1B,mce1C,mce1D,lprK	yrbE2A,yrbE2B,mce2A,mce2B,Rv0590A,mce2C,mce2D,lprL-NC_000962.3:685218-692589	NC_000962.3:685218-692589;NC_000962.3:196950-204585
NC_000962.3	203578	203579	+	T	C	TRUE	SNP	NC_000962.3	691603	691604	685218	692589	196950	204585	+	yrbE2A,yrbE2B,mce2A,mce2B,Rv0590A,mce2C,mce2D,lprL	yrbE1A,yrbE1B,mce1A,mce1B,mce1C,mce1D,lprK	yrbE2A,yrbE2B,mce2A,mce2B,Rv0590A,mce2C,mce2D,lprL-NC_000962.3:685218-692589	NC_000962.3:685218-692589;NC_000962.3:196950-204585
NC_000962.3	203581	203582	+	G	T	TRUE	SNP	NC_000962.3	691606	691607	685218	692589	196950	204585	+	yrbE2A,yrbE2B,mce2A,mce2B,Rv0590A,mce2C,mce2D,lprL	yrbE1A,yrbE1B,mce1A,mce1B,mce1C,mce1D,lprK	yrbE2A,yrbE2B,mce2A,mce2B,Rv0590A,mce2C,mce2D,lprL-NC_000962.3:685218-692589	NC_000962.3:685218-692589;NC_000962.3:196950-204585
NC_000962.3	203582	203583	+	A	C	TRUE	SNP	NC_000962.3	691607	691608	685218	692589	196950	204585	+	yrbE2A,yrbE2B,mce2A,mce2B,Rv0590A,mce2C,mce2D,lprL	yrbE1A,yrbE1B,mce1A,mce1B,mce1C,mce1D,lprK	yrbE2A,yrbE2B,mce2A,mce2B,Rv0590A,mce2C,mce2D,lprL-NC_000962.3:685218-692589	NC_000962.3:685218-692589;NC_000962.3:196950-204585
NC_000962.3	203593	203594	+	C	T	TRUE	SNP	NC_000962.3	691618	691619	685218	692589	196950	204585	+	yrbE2A,yrbE2B,mce2A,mce2B,Rv0590A,mce2C,mce2D,lprL	yrbE1A,yrbE1B,mce1A,mce1B,mce1C,mce1D,lprK	yrbE2A,yrbE2B,mce2A,mce2B,Rv0590A,mce2C,mce2D,lprL-NC_000962.3:685218-692589	NC_000962.3:685218-692589;NC_000962.3:196950-204585
NC_000962.3	203599	203600	+	T	G	TRUE	SNP	NC_000962.3	691624	691625	685218	692589	196950	204585	+	yrbE2A,yrbE2B,mce2A,mce2B,Rv0590A,mce2C,mce2D,lprL	yrbE1A,yrbE1B,mce1A,mce1B,mce1C,mce1D,lprK	yrbE2A,yrbE2B,mce2A,mce2B,Rv0590A,mce2C,mce2D,lprL-NC_000962.3:685218-692589	NC_000962.3:685218-692589;NC_000962.3:196950-204585
NC_000962.3	203609	203610	+	C	T	TRUE	SNP	NC_000962.3	691634	691635	685218	692589	196950	204585	+	yrbE2A,yrbE2B,mce2A,mce2B,Rv0590A,mce2C,mce2D,lprL	yrbE1A,yrbE1B,mce1A,mce1B,mce1C,mce1D,lprK	yrbE2A,yrbE2B,mce2A,mce2B,Rv0590A,mce2C,mce2D,lprL-NC_000962.3:685218-692589	NC_000962.3:685218-692589;NC_000962.3:196950-204585
NC_000962.3	203610	203611	+	T	C	TRUE	SNP	NC_000962.3	691635	691636	685218	692589	196950	204585	+	yrbE2A,yrbE2B,mce2A,mce2B,Rv0590A,mce2C,mce2D,lprL	yrbE1A,yrbE1B,mce1A,mce1B,mce1C,mce1D,lprK	yrbE2A,yrbE2B,mce2A,mce2B,Rv0590A,mce2C,mce2D,lprL-NC_000962.3:685218-692589	NC_000962.3:685218-692589;NC_000962.3:196950-204585
NC_000962.3	203611	203612	+	G	A	TRUE	SNP	NC_000962.3	691636	691637	685218	692589	196950	204585	+	yrbE2A,yrbE2B,mce2A,mce2B,Rv0590A,mce2C,mce2D,lprL	yrbE1A,yrbE1B,mce1A,mce1B,mce1C,mce1D,lprK	yrbE2A,yrbE2B,mce2A,mce2B,Rv0590A,mce2C,mce2D,lprL-NC_000962.3:685218-692589	NC_000962.3:685218-692589;NC_000962.3:196950-204585
NC_000962.3	203615	203616	+	G	C	TRUE	SNP	NC_000962.3	691640	691641	685218	692589	196950	204585	+	yrbE2A,yrbE2B,mce2A,mce2B,Rv0590A,mce2C,mce2D,lprL	yrbE1A,yrbE1B,mce1A,mce1B,mce1C,mce1D,lprK	yrbE2A,yrbE2B,mce2A,mce2B,Rv0590A,mce2C,mce2D,lprL-NC_000962.3:685218-692589	NC_000962.3:685218-692589;NC_000962.3:196950-204585
NC_000962.3	203616	203617	+	T	C	TRUE	SNP	NC_000962.3	691641	691642	685218	692589	196950	204585	+	yrbE2A,yrbE2B,mce2A,mce2B,Rv0590A,mce2C,mce2D,lprL	yrbE1A,yrbE1B,mce1A,mce1B,mce1C,mce1D,lprK	yrbE2A,yrbE2B,mce2A,mce2B,Rv0590A,mce2C,mce2D,lprL-NC_000962.3:685218-692589	NC_000962.3:685218-692589;NC_000962.3:196950-204585
NC_000962.3	203618	203619	+	G	T	TRUE	SNP	NC_000962.3	691643	691644	685218	692589	196950	204585	+	yrbE2A,yrbE2B,mce2A,mce2B,Rv0590A,mce2C,mce2D,lprL	yrbE1A,yrbE1B,mce1A,mce1B,mce1C,mce1D,lprK	yrbE2A,yrbE2B,mce2A,mce2B,Rv0590A,mce2C,mce2D,lprL-NC_000962.3:685218-692589	NC_000962.3:685218-692589;NC_000962.3:196950-204585
NC_000962.3	203619	203620	+	C	T	TRUE	SNP	NC_000962.3	691644	691645	685218	692589	196950	204585	+	yrbE2A,yrbE2B,mce2A,mce2B,Rv0590A,mce2C,mce2D,lprL	yrbE1A,yrbE1B,mce1A,mce1B,mce1C,mce1D,lprK	yrbE2A,yrbE2B,mce2A,mce2B,Rv0590A,mce2C,mce2D,lprL-NC_000962.3:685218-692589	NC_000962.3:685218-692589;NC_000962.3:196950-204585
NC_000962.3	203623	203624	+	C	T	TRUE	SNP	NC_000962.3	691648	691649	685218	692589	196950	204585	+	yrbE2A,yrbE2B,mce2A,mce2B,Rv0590A,mce2C,mce2D,lprL	yrbE1A,yrbE1B,mce1A,mce1B,mce1C,mce1D,lprK	yrbE2A,yrbE2B,mce2A,mce2B,Rv0590A,mce2C,mce2D,lprL-NC_000962.3:685218-692589	NC_000962.3:685218-692589;NC_000962.3:196950-204585
NC_000962.3	203624	203625	+	A	T	TRUE	SNP	NC_000962.3	691649	691650	685218	692589	196950	204585	+	yrbE2A,yrbE2B,mce2A,mce2B,Rv0590A,mce2C,mce2D,lprL	yrbE1A,yrbE1B,mce1A,mce1B,mce1C,mce1D,lprK	yrbE2A,yrbE2B,mce2A,mce2B,Rv0590A,mce2C,mce2D,lprL-NC_000962.3:685218-692589	NC_000962.3:685218-692589;NC_000962.3:196950-204585
NC_000962.3	203626	203627	+	C	G	TRUE	SNP	NC_000962.3	691651	691652	685218	692589	196950	204585	+	yrbE2A,yrbE2B,mce2A,mce2B,Rv0590A,mce2C,mce2D,lprL	yrbE1A,yrbE1B,mce1A,mce1B,mce1C,mce1D,lprK	yrbE2A,yrbE2B,mce2A,mce2B,Rv0590A,mce2C,mce2D,lprL-NC_000962.3:685218-692589	NC_000962.3:685218-692589;NC_000962.3:196950-204585
NC_000962.3	203629	203630	+	C	G	TRUE	SNP	NC_000962.3	691654	691655	685218	692589	196950	204585	+	yrbE2A,yrbE2B,mce2A,mce2B,Rv0590A,mce2C,mce2D,lprL	yrbE1A,yrbE1B,mce1A,mce1B,mce1C,mce1D,lprK	yrbE2A,yrbE2B,mce2A,mce2B,Rv0590A,mce2C,mce2D,lprL-NC_000962.3:685218-692589	NC_000962.3:685218-692589;NC_000962.3:196950-204585
NC_000962.3	203630	203631	+	T	G	TRUE	SNP	NC_000962.3	691655	691656	685218	692589	196950	204585	+	yrbE2A,yrbE2B,mce2A,mce2B,Rv0590A,mce2C,mce2D,lprL	yrbE1A,yrbE1B,mce1A,mce1B,mce1C,mce1D,lprK	yrbE2A,yrbE2B,mce2A,mce2B,Rv0590A,mce2C,mce2D,lprL-NC_000962.3:685218-692589	NC_000962.3:685218-692589;NC_000962.3:196950-204585
NC_000962.3	203632	203633	+	G	C	TRUE	SNP	NC_000962.3	691657	691658	685218	692589	196950	204585	+	yrbE2A,yrbE2B,mce2A,mce2B,Rv0590A,mce2C,mce2D,lprL	yrbE1A,yrbE1B,mce1A,mce1B,mce1C,mce1D,lprK	yrbE2A,yrbE2B,mce2A,mce2B,Rv0590A,mce2C,mce2D,lprL-NC_000962.3:685218-692589	NC_000962.3:685218-692589;NC_000962.3:196950-204585
NC_000962.3	203635	203636	+	A	T	TRUE	SNP	NC_000962.3	691660	691661	685218	692589	196950	204585	+	yrbE2A,yrbE2B,mce2A,mce2B,Rv0590A,mce2C,mce2D,lprL	yrbE1A,yrbE1B,mce1A,mce1B,mce1C,mce1D,lprK	yrbE2A,yrbE2B,mce2A,mce2B,Rv0590A,mce2C,mce2D,lprL-NC_000962.3:685218-692589	NC_000962.3:685218-692589;NC_000962.3:196950-204585
NC_000962.3	203636	203637	+	C	T	TRUE	SNP	NC_000962.3	691661	691662	685218	692589	196950	204585	+	yrbE2A,yrbE2B,mce2A,mce2B,Rv0590A,mce2C,mce2D,lprL	yrbE1A,yrbE1B,mce1A,mce1B,mce1C,mce1D,lprK	yrbE2A,yrbE2B,mce2A,mce2B,Rv0590A,mce2C,mce2D,lprL-NC_000962.3:685218-692589	NC_000962.3:685218-692589;NC_000962.3:196950-204585
NC_000962.3	203641	203642	+	T	C	TRUE	SNP	NC_000962.3	691666	691667	685218	692589	196950	204585	+	yrbE2A,yrbE2B,mce2A,mce2B,Rv0590A,mce2C,mce2D,lprL	yrbE1A,yrbE1B,mce1A,mce1B,mce1C,mce1D,lprK	yrbE2A,yrbE2B,mce2A,mce2B,Rv0590A,mce2C,mce2D,lprL-NC_000962.3:685218-692589	NC_000962.3:685218-692589;NC_000962.3:196950-204585
NC_000962.3	203644	203645	+	A	G	TRUE	SNP	NC_000962.3	691669	691670	685218	692589	196950	204585	+	yrbE2A,yrbE2B,mce2A,mce2B,Rv0590A,mce2C,mce2D,lprL	yrbE1A,yrbE1B,mce1A,mce1B,mce1C,mce1D,lprK	yrbE2A,yrbE2B,mce2A,mce2B,Rv0590A,mce2C,mce2D,lprL-NC_000962.3:685218-692589	NC_000962.3:685218-692589;NC_000962.3:196950-204585
NC_000962.3	203648	203649	+	A	G	TRUE	SNP	NC_000962.3	691673	691674	685218	692589	196950	204585	+	yrbE2A,yrbE2B,mce2A,mce2B,Rv0590A,mce2C,mce2D,lprL	yrbE1A,yrbE1B,mce1A,mce1B,mce1C,mce1D,lprK	yrbE2A,yrbE2B,mce2A,mce2B,Rv0590A,mce2C,mce2D,lprL-NC_000962.3:685218-692589	NC_000962.3:685218-692589;NC_000962.3:196950-204585
NC_000962.3	203650	203651	+	C	G	TRUE	SNP	NC_000962.3	691675	691676	685218	692589	196950	204585	+	yrbE2A,yrbE2B,mce2A,mce2B,Rv0590A,mce2C,mce2D,lprL	yrbE1A,yrbE1B,mce1A,mce1B,mce1C,mce1D,lprK	yrbE2A,yrbE2B,mce2A,mce2B,Rv0590A,mce2C,mce2D,lprL-NC_000962.3:685218-692589	NC_000962.3:685218-692589;NC_000962.3:196950-204585
NC_000962.3	203653	203654	+	G	T	TRUE	SNP	NC_000962.3	691678	691679	685218	692589	196950	204585	+	yrbE2A,yrbE2B,mce2A,mce2B,Rv0590A,mce2C,mce2D,lprL	yrbE1A,yrbE1B,mce1A,mce1B,mce1C,mce1D,lprK	yrbE2A,yrbE2B,mce2A,mce2B,Rv0590A,mce2C,mce2D,lprL-NC_000962.3:685218-692589	NC_000962.3:685218-692589;NC_000962.3:196950-204585
NC_000962.3	203662	203662	+	-	GGAGCG	FALSE	INS	NC_000962.3	691687	691693	685218	692589	196950	204585	+	yrbE2A,yrbE2B,mce2A,mce2B,Rv0590A,mce2C,mce2D,lprL	yrbE1A,yrbE1B,mce1A,mce1B,mce1C,mce1D,lprK	yrbE2A,yrbE2B,mce2A,mce2B,Rv0590A,mce2C,mce2D,lprL-NC_000962.3:685218-692589	NC_000962.3:685218-692589;NC_000962.3:196950-204585
NC_000962.3	203664	203665	+	C	T	TRUE	SNP	NC_000962.3	691695	691696	685218	692589	196950	204585	+	yrbE2A,yrbE2B,mce2A,mce2B,Rv0590A,mce2C,mce2D,lprL	yrbE1A,yrbE1B,mce1A,mce1B,mce1C,mce1D,lprK	yrbE2A,yrbE2B,mce2A,mce2B,Rv0590A,mce2C,mce2D,lprL-NC_000962.3:685218-692589	NC_000962.3:685218-692589;NC_000962.3:196950-204585
NC_000962.3	203669	203672	+	TTG	-	FALSE	DEL	NC_000962.3	691700	691700	685218	692589	196950	204585	+	yrbE2A,yrbE2B,mce2A,mce2B,Rv0590A,mce2C,mce2D,lprL	yrbE1A,yrbE1B,mce1A,mce1B,mce1C,mce1D,lprK	yrbE2A,yrbE2B,mce2A,mce2B,Rv0590A,mce2C,mce2D,lprL-NC_000962.3:685218-692589	NC_000962.3:685218-692589;NC_000962.3:196950-204585
NC_000962.3	203673	203674	+	A	C	TRUE	SNP	NC_000962.3	691701	691702	685218	692589	196950	204585	+	yrbE2A,yrbE2B,mce2A,mce2B,Rv0590A,mce2C,mce2D,lprL	yrbE1A,yrbE1B,mce1A,mce1B,mce1C,mce1D,lprK	yrbE2A,yrbE2B,mce2A,mce2B,Rv0590A,mce2C,mce2D,lprL-NC_000962.3:685218-692589	NC_000962.3:685218-692589;NC_000962.3:196950-204585
NC_000962.3	203680	203683	+	CAA	-	FALSE	DEL	NC_000962.3	691708	691708	685218	692589	196950	204585	+	yrbE2A,yrbE2B,mce2A,mce2B,Rv0590A,mce2C,mce2D,lprL	yrbE1A,yrbE1B,mce1A,mce1B,mce1C,mce1D,lprK	yrbE2A,yrbE2B,mce2A,mce2B,Rv0590A,mce2C,mce2D,lprL-NC_000962.3:685218-692589	NC_000962.3:685218-692589;NC_000962.3:196950-204585
NC_000962.3	203701	203702	+	G	T	TRUE	SNP	NC_000962.3	691726	691727	685218	692589	196950	204585	+	yrbE2A,yrbE2B,mce2A,mce2B,Rv0590A,mce2C,mce2D,lprL	yrbE1A,yrbE1B,mce1A,mce1B,mce1C,mce1D,lprK	yrbE2A,yrbE2B,mce2A,mce2B,Rv0590A,mce2C,mce2D,lprL-NC_000962.3:685218-692589	NC_000962.3:685218-692589;NC_000962.3:196950-204585
NC_000962.3	203704	203705	+	G	C	TRUE	SNP	NC_000962.3	691729	691730	685218	692589	196950	204585	+	yrbE2A,yrbE2B,mce2A,mce2B,Rv0590A,mce2C,mce2D,lprL	yrbE1A,yrbE1B,mce1A,mce1B,mce1C,mce1D,lprK	yrbE2A,yrbE2B,mce2A,mce2B,Rv0590A,mce2C,mce2D,lprL-NC_000962.3:685218-692589	NC_000962.3:685218-692589;NC_000962.3:196950-204585
NC_000962.3	203707	203708	+	C	A	TRUE	SNP	NC_000962.3	691732	691733	685218	692589	196950	204585	+	yrbE2A,yrbE2B,mce2A,mce2B,Rv0590A,mce2C,mce2D,lprL	yrbE1A,yrbE1B,mce1A,mce1B,mce1C,mce1D,lprK	yrbE2A,yrbE2B,mce2A,mce2B,Rv0590A,mce2C,mce2D,lprL-NC_000962.3:685218-692589	NC_000962.3:685218-692589;NC_000962.3:196950-204585
NC_000962.3	203710	203711	+	C	G	TRUE	SNP	NC_000962.3	691735	691736	685218	692589	196950	204585	+	yrbE2A,yrbE2B,mce2A,mce2B,Rv0590A,mce2C,mce2D,lprL	yrbE1A,yrbE1B,mce1A,mce1B,mce1C,mce1D,lprK	yrbE2A,yrbE2B,mce2A,mce2B,Rv0590A,mce2C,mce2D,lprL-NC_000962.3:685218-692589	NC_000962.3:685218-692589;NC_000962.3:196950-204585
NC_000962.3	203715	203716	+	G	T	TRUE	SNP	NC_000962.3	691740	691741	685218	692589	196950	204585	+	yrbE2A,yrbE2B,mce2A,mce2B,Rv0590A,mce2C,mce2D,lprL	yrbE1A,yrbE1B,mce1A,mce1B,mce1C,mce1D,lprK	yrbE2A,yrbE2B,mce2A,mce2B,Rv0590A,mce2C,mce2D,lprL-NC_000962.3:685218-692589	NC_000962.3:685218-692589;NC_000962.3:196950-204585
NC_000962.3	203716	203717	+	G	C	TRUE	SNP	NC_000962.3	691741	691742	685218	692589	196950	204585	+	yrbE2A,yrbE2B,mce2A,mce2B,Rv0590A,mce2C,mce2D,lprL	yrbE1A,yrbE1B,mce1A,mce1B,mce1C,mce1D,lprK	yrbE2A,yrbE2B,mce2A,mce2B,Rv0590A,mce2C,mce2D,lprL-NC_000962.3:685218-692589	NC_000962.3:685218-692589;NC_000962.3:196950-204585
NC_000962.3	203717	203718	+	G	T	TRUE	SNP	NC_000962.3	691742	691743	685218	692589	196950	204585	+	yrbE2A,yrbE2B,mce2A,mce2B,Rv0590A,mce2C,mce2D,lprL	yrbE1A,yrbE1B,mce1A,mce1B,mce1C,mce1D,lprK	yrbE2A,yrbE2B,mce2A,mce2B,Rv0590A,mce2C,mce2D,lprL-NC_000962.3:685218-692589	NC_000962.3:685218-692589;NC_000962.3:196950-204585
NC_000962.3	203718	203719	+	T	C	TRUE	SNP	NC_000962.3	691743	691744	685218	692589	196950	204585	+	yrbE2A,yrbE2B,mce2A,mce2B,Rv0590A,mce2C,mce2D,lprL	yrbE1A,yrbE1B,mce1A,mce1B,mce1C,mce1D,lprK	yrbE2A,yrbE2B,mce2A,mce2B,Rv0590A,mce2C,mce2D,lprL-NC_000962.3:685218-692589	NC_000962.3:685218-692589;NC_000962.3:196950-204585
NC_000962.3	203721	203722	+	C	G	TRUE	SNP	NC_000962.3	691746	691747	685218	692589	196950	204585	+	yrbE2A,yrbE2B,mce2A,mce2B,Rv0590A,mce2C,mce2D,lprL	yrbE1A,yrbE1B,mce1A,mce1B,mce1C,mce1D,lprK	yrbE2A,yrbE2B,mce2A,mce2B,Rv0590A,mce2C,mce2D,lprL-NC_000962.3:685218-692589	NC_000962.3:685218-692589;NC_000962.3:196950-204585
NC_000962.3	203725	203726	+	T	C	TRUE	SNP	NC_000962.3	691750	691751	685218	692589	196950	204585	+	yrbE2A,yrbE2B,mce2A,mce2B,Rv0590A,mce2C,mce2D,lprL	yrbE1A,yrbE1B,mce1A,mce1B,mce1C,mce1D,lprK	yrbE2A,yrbE2B,mce2A,mce2B,Rv0590A,mce2C,mce2D,lprL-NC_000962.3:685218-692589	NC_000962.3:685218-692589;NC_000962.3:196950-204585
NC_000962.3	203728	203729	+	G	A	TRUE	SNP	NC_000962.3	691753	691754	685218	692589	196950	204585	+	yrbE2A,yrbE2B,mce2A,mce2B,Rv0590A,mce2C,mce2D,lprL	yrbE1A,yrbE1B,mce1A,mce1B,mce1C,mce1D,lprK	yrbE2A,yrbE2B,mce2A,mce2B,Rv0590A,mce2C,mce2D,lprL-NC_000962.3:685218-692589	NC_000962.3:685218-692589;NC_000962.3:196950-204585
NC_000962.3	203734	203735	+	G	T	TRUE	SNP	NC_000962.3	691759	691760	685218	692589	196950	204585	+	yrbE2A,yrbE2B,mce2A,mce2B,Rv0590A,mce2C,mce2D,lprL	yrbE1A,yrbE1B,mce1A,mce1B,mce1C,mce1D,lprK	yrbE2A,yrbE2B,mce2A,mce2B,Rv0590A,mce2C,mce2D,lprL-NC_000962.3:685218-692589	NC_000962.3:685218-692589;NC_000962.3:196950-204585
NC_000962.3	203741	203742	+	C	G	TRUE	SNP	NC_000962.3	691766	691767	685218	692589	196950	204585	+	yrbE2A,yrbE2B,mce2A,mce2B,Rv0590A,mce2C,mce2D,lprL	yrbE1A,yrbE1B,mce1A,mce1B,mce1C,mce1D,lprK	yrbE2A,yrbE2B,mce2A,mce2B,Rv0590A,mce2C,mce2D,lprL-NC_000962.3:685218-692589	NC_000962.3:685218-692589;NC_000962.3:196950-204585
NC_000962.3	203746	203746	+	-	C	FALSE	INS	NC_000962.3	691771	691772	685218	692589	196950	204585	+	yrbE2A,yrbE2B,mce2A,mce2B,Rv0590A,mce2C,mce2D,lprL	yrbE1A,yrbE1B,mce1A,mce1B,mce1C,mce1D,lprK	yrbE2A,yrbE2B,mce2A,mce2B,Rv0590A,mce2C,mce2D,lprL-NC_000962.3:685218-692589	NC_000962.3:685218-692589;NC_000962.3:196950-204585
NC_000962.3	203748	203749	+	C	T	TRUE	SNP	NC_000962.3	691774	691775	685218	692589	196950	204585	+	yrbE2A,yrbE2B,mce2A,mce2B,Rv0590A,mce2C,mce2D,lprL	yrbE1A,yrbE1B,mce1A,mce1B,mce1C,mce1D,lprK	yrbE2A,yrbE2B,mce2A,mce2B,Rv0590A,mce2C,mce2D,lprL-NC_000962.3:685218-692589	NC_000962.3:685218-692589;NC_000962.3:196950-204585
NC_000962.3	203750	203751	+	C	-	FALSE	DEL	NC_000962.3	691776	691776	685218	692589	196950	204585	+	yrbE2A,yrbE2B,mce2A,mce2B,Rv0590A,mce2C,mce2D,lprL	yrbE1A,yrbE1B,mce1A,mce1B,mce1C,mce1D,lprK	yrbE2A,yrbE2B,mce2A,mce2B,Rv0590A,mce2C,mce2D,lprL-NC_000962.3:685218-692589	NC_000962.3:685218-692589;NC_000962.3:196950-204585
NC_000962.3	203752	203753	+	G	A	TRUE	SNP	NC_000962.3	691777	691778	685218	692589	196950	204585	+	yrbE2A,yrbE2B,mce2A,mce2B,Rv0590A,mce2C,mce2D,lprL	yrbE1A,yrbE1B,mce1A,mce1B,mce1C,mce1D,lprK	yrbE2A,yrbE2B,mce2A,mce2B,Rv0590A,mce2C,mce2D,lprL-NC_000962.3:685218-692589	NC_000962.3:685218-692589;NC_000962.3:196950-204585
NC_000962.3	203755	203756	+	C	G	TRUE	SNP	NC_000962.3	691780	691781	685218	692589	196950	204585	+	yrbE2A,yrbE2B,mce2A,mce2B,Rv0590A,mce2C,mce2D,lprL	yrbE1A,yrbE1B,mce1A,mce1B,mce1C,mce1D,lprK	yrbE2A,yrbE2B,mce2A,mce2B,Rv0590A,mce2C,mce2D,lprL-NC_000962.3:685218-692589	NC_000962.3:685218-692589;NC_000962.3:196950-204585
NC_000962.3	203758	203759	+	T	C	TRUE	SNP	NC_000962.3	691783	691784	685218	692589	196950	204585	+	yrbE2A,yrbE2B,mce2A,mce2B,Rv0590A,mce2C,mce2D,lprL	yrbE1A,yrbE1B,mce1A,mce1B,mce1C,mce1D,lprK	yrbE2A,yrbE2B,mce2A,mce2B,Rv0590A,mce2C,mce2D,lprL-NC_000962.3:685218-692589	NC_000962.3:685218-692589;NC_000962.3:196950-204585
NC_000962.3	203764	203765	+	G	C	TRUE	SNP	NC_000962.3	691789	691790	685218	692589	196950	204585	+	yrbE2A,yrbE2B,mce2A,mce2B,Rv0590A,mce2C,mce2D,lprL	yrbE1A,yrbE1B,mce1A,mce1B,mce1C,mce1D,lprK	yrbE2A,yrbE2B,mce2A,mce2B,Rv0590A,mce2C,mce2D,lprL-NC_000962.3:685218-692589	NC_000962.3:685218-692589;NC_000962.3:196950-204585
NC_000962.3	203767	203768	+	G	T	TRUE	SNP	NC_000962.3	691792	691793	685218	692589	196950	204585	+	yrbE2A,yrbE2B,mce2A,mce2B,Rv0590A,mce2C,mce2D,lprL	yrbE1A,yrbE1B,mce1A,mce1B,mce1C,mce1D,lprK	yrbE2A,yrbE2B,mce2A,mce2B,Rv0590A,mce2C,mce2D,lprL-NC_000962.3:685218-692589	NC_000962.3:685218-692589;NC_000962.3:196950-204585
NC_000962.3	203770	203771	+	A	G	TRUE	SNP	NC_000962.3	691795	691796	685218	692589	196950	204585	+	yrbE2A,yrbE2B,mce2A,mce2B,Rv0590A,mce2C,mce2D,lprL	yrbE1A,yrbE1B,mce1A,mce1B,mce1C,mce1D,lprK	yrbE2A,yrbE2B,mce2A,mce2B,Rv0590A,mce2C,mce2D,lprL-NC_000962.3:685218-692589	NC_000962.3:685218-692589;NC_000962.3:196950-204585
NC_000962.3	203782	203783	+	A	G	TRUE	SNP	NC_000962.3	691807	691808	685218	692589	196950	204585	+	yrbE2A,yrbE2B,mce2A,mce2B,Rv0590A,mce2C,mce2D,lprL	yrbE1A,yrbE1B,mce1A,mce1B,mce1C,mce1D,lprK	yrbE2A,yrbE2B,mce2A,mce2B,Rv0590A,mce2C,mce2D,lprL-NC_000962.3:685218-692589	NC_000962.3:685218-692589;NC_000962.3:196950-204585
NC_000962.3	203785	203786	+	G	T	TRUE	SNP	NC_000962.3	691810	691811	685218	692589	196950	204585	+	yrbE2A,yrbE2B,mce2A,mce2B,Rv0590A,mce2C,mce2D,lprL	yrbE1A,yrbE1B,mce1A,mce1B,mce1C,mce1D,lprK	yrbE2A,yrbE2B,mce2A,mce2B,Rv0590A,mce2C,mce2D,lprL-NC_000962.3:685218-692589	NC_000962.3:685218-692589;NC_000962.3:196950-204585
NC_000962.3	203786	203787	+	G	A	TRUE	SNP	NC_000962.3	691811	691812	685218	692589	196950	204585	+	yrbE2A,yrbE2B,mce2A,mce2B,Rv0590A,mce2C,mce2D,lprL	yrbE1A,yrbE1B,mce1A,mce1B,mce1C,mce1D,lprK	yrbE2A,yrbE2B,mce2A,mce2B,Rv0590A,mce2C,mce2D,lprL-NC_000962.3:685218-692589	NC_000962.3:685218-692589;NC_000962.3:196950-204585
NC_000962.3	203788	203789	+	T	G	TRUE	SNP	NC_000962.3	691813	691814	685218	692589	196950	204585	+	yrbE2A,yrbE2B,mce2A,mce2B,Rv0590A,mce2C,mce2D,lprL	yrbE1A,yrbE1B,mce1A,mce1B,mce1C,mce1D,lprK	yrbE2A,yrbE2B,mce2A,mce2B,Rv0590A,mce2C,mce2D,lprL-NC_000962.3:685218-692589	NC_000962.3:685218-692589;NC_000962.3:196950-204585
NC_000962.3	203794	203795	+	G	T	TRUE	SNP	NC_000962.3	691819	691820	685218	692589	196950	204585	+	yrbE2A,yrbE2B,mce2A,mce2B,Rv0590A,mce2C,mce2D,lprL	yrbE1A,yrbE1B,mce1A,mce1B,mce1C,mce1D,lprK	yrbE2A,yrbE2B,mce2A,mce2B,Rv0590A,mce2C,mce2D,lprL-NC_000962.3:685218-692589	NC_000962.3:685218-692589;NC_000962.3:196950-204585
NC_000962.3	203795	203796	+	G	C	TRUE	SNP	NC_000962.3	691820	691821	685218	692589	196950	204585	+	yrbE2A,yrbE2B,mce2A,mce2B,Rv0590A,mce2C,mce2D,lprL	yrbE1A,yrbE1B,mce1A,mce1B,mce1C,mce1D,lprK	yrbE2A,yrbE2B,mce2A,mce2B,Rv0590A,mce2C,mce2D,lprL-NC_000962.3:685218-692589	NC_000962.3:685218-692589;NC_000962.3:196950-204585
NC_000962.3	203796	203797	+	G	A	TRUE	SNP	NC_000962.3	691821	691822	685218	692589	196950	204585	+	yrbE2A,yrbE2B,mce2A,mce2B,Rv0590A,mce2C,mce2D,lprL	yrbE1A,yrbE1B,mce1A,mce1B,mce1C,mce1D,lprK	yrbE2A,yrbE2B,mce2A,mce2B,Rv0590A,mce2C,mce2D,lprL-NC_000962.3:685218-692589	NC_000962.3:685218-692589;NC_000962.3:196950-204585
NC_000962.3	203797	203798	+	A	G	TRUE	SNP	NC_000962.3	691822	691823	685218	692589	196950	204585	+	yrbE2A,yrbE2B,mce2A,mce2B,Rv0590A,mce2C,mce2D,lprL	yrbE1A,yrbE1B,mce1A,mce1B,mce1C,mce1D,lprK	yrbE2A,yrbE2B,mce2A,mce2B,Rv0590A,mce2C,mce2D,lprL-NC_000962.3:685218-692589	NC_000962.3:685218-692589;NC_000962.3:196950-204585
NC_000962.3	203801	203802	+	A	T	TRUE	SNP	NC_000962.3	691826	691827	685218	692589	196950	204585	+	yrbE2A,yrbE2B,mce2A,mce2B,Rv0590A,mce2C,mce2D,lprL	yrbE1A,yrbE1B,mce1A,mce1B,mce1C,mce1D,lprK	yrbE2A,yrbE2B,mce2A,mce2B,Rv0590A,mce2C,mce2D,lprL-NC_000962.3:685218-692589	NC_000962.3:685218-692589;NC_000962.3:196950-204585
NC_000962.3	203803	203804	+	C	T	TRUE	SNP	NC_000962.3	691828	691829	685218	692589	196950	204585	+	yrbE2A,yrbE2B,mce2A,mce2B,Rv0590A,mce2C,mce2D,lprL	yrbE1A,yrbE1B,mce1A,mce1B,mce1C,mce1D,lprK	yrbE2A,yrbE2B,mce2A,mce2B,Rv0590A,mce2C,mce2D,lprL-NC_000962.3:685218-692589	NC_000962.3:685218-692589;NC_000962.3:196950-204585
NC_000962.3	203805	203805	+	-	C	FALSE	INS	NC_000962.3	691830	691831	685218	692589	196950	204585	+	yrbE2A,yrbE2B,mce2A,mce2B,Rv0590A,mce2C,mce2D,lprL	yrbE1A,yrbE1B,mce1A,mce1B,mce1C,mce1D,lprK	yrbE2A,yrbE2B,mce2A,mce2B,Rv0590A,mce2C,mce2D,lprL-NC_000962.3:685218-692589	NC_000962.3:685218-692589;NC_000962.3:196950-204585
NC_000962.3	203808	203809	+	A	-	FALSE	DEL	NC_000962.3	691834	691834	685218	692589	196950	204585	+	yrbE2A,yrbE2B,mce2A,mce2B,Rv0590A,mce2C,mce2D,lprL	yrbE1A,yrbE1B,mce1A,mce1B,mce1C,mce1D,lprK	yrbE2A,yrbE2B,mce2A,mce2B,Rv0590A,mce2C,mce2D,lprL-NC_000962.3:685218-692589	NC_000962.3:685218-692589;NC_000962.3:196950-204585
NC_000962.3	203810	203811	+	G	A	TRUE	SNP	NC_000962.3	691835	691836	685218	692589	196950	204585	+	yrbE2A,yrbE2B,mce2A,mce2B,Rv0590A,mce2C,mce2D,lprL	yrbE1A,yrbE1B,mce1A,mce1B,mce1C,mce1D,lprK	yrbE2A,yrbE2B,mce2A,mce2B,Rv0590A,mce2C,mce2D,lprL-NC_000962.3:685218-692589	NC_000962.3:685218-692589;NC_000962.3:196950-204585
NC_000962.3	203811	203812	+	G	A	TRUE	SNP	NC_000962.3	691836	691837	685218	692589	196950	204585	+	yrbE2A,yrbE2B,mce2A,mce2B,Rv0590A,mce2C,mce2D,lprL	yrbE1A,yrbE1B,mce1A,mce1B,mce1C,mce1D,lprK	yrbE2A,yrbE2B,mce2A,mce2B,Rv0590A,mce2C,mce2D,lprL-NC_000962.3:685218-692589	NC_000962.3:685218-692589;NC_000962.3:196950-204585
NC_000962.3	203812	203813	+	T	C	TRUE	SNP	NC_000962.3	691837	691838	685218	692589	196950	204585	+	yrbE2A,yrbE2B,mce2A,mce2B,Rv0590A,mce2C,mce2D,lprL	yrbE1A,yrbE1B,mce1A,mce1B,mce1C,mce1D,lprK	yrbE2A,yrbE2B,mce2A,mce2B,Rv0590A,mce2C,mce2D,lprL-NC_000962.3:685218-692589	NC_000962.3:685218-692589;NC_000962.3:196950-204585
NC_000962.3	203813	203814	+	T	A	TRUE	SNP	NC_000962.3	691838	691839	685218	692589	196950	204585	+	yrbE2A,yrbE2B,mce2A,mce2B,Rv0590A,mce2C,mce2D,lprL	yrbE1A,yrbE1B,mce1A,mce1B,mce1C,mce1D,lprK	yrbE2A,yrbE2B,mce2A,mce2B,Rv0590A,mce2C,mce2D,lprL-NC_000962.3:685218-692589	NC_000962.3:685218-692589;NC_000962.3:196950-204585
NC_000962.3	203818	203819	+	G	C	TRUE	SNP	NC_000962.3	691843	691844	685218	692589	196950	204585	+	yrbE2A,yrbE2B,mce2A,mce2B,Rv0590A,mce2C,mce2D,lprL	yrbE1A,yrbE1B,mce1A,mce1B,mce1C,mce1D,lprK	yrbE2A,yrbE2B,mce2A,mce2B,Rv0590A,mce2C,mce2D,lprL-NC_000962.3:685218-692589	NC_000962.3:685218-692589;NC_000962.3:196950-204585
NC_000962.3	203821	203822	+	G	C	TRUE	SNP	NC_000962.3	691846	691847	685218	692589	196950	204585	+	yrbE2A,yrbE2B,mce2A,mce2B,Rv0590A,mce2C,mce2D,lprL	yrbE1A,yrbE1B,mce1A,mce1B,mce1C,mce1D,lprK	yrbE2A,yrbE2B,mce2A,mce2B,Rv0590A,mce2C,mce2D,lprL-NC_000962.3:685218-692589	NC_000962.3:685218-692589;NC_000962.3:196950-204585
NC_000962.3	203827	203828	+	G	A	TRUE	SNP	NC_000962.3	691852	691853	685218	692589	196950	204585	+	yrbE2A,yrbE2B,mce2A,mce2B,Rv0590A,mce2C,mce2D,lprL	yrbE1A,yrbE1B,mce1A,mce1B,mce1C,mce1D,lprK	yrbE2A,yrbE2B,mce2A,mce2B,Rv0590A,mce2C,mce2D,lprL-NC_000962.3:685218-692589	NC_000962.3:685218-692589;NC_000962.3:196950-204585
NC_000962.3	203830	203831	+	C	G	TRUE	SNP	NC_000962.3	691855	691856	685218	692589	196950	204585	+	yrbE2A,yrbE2B,mce2A,mce2B,Rv0590A,mce2C,mce2D,lprL	yrbE1A,yrbE1B,mce1A,mce1B,mce1C,mce1D,lprK	yrbE2A,yrbE2B,mce2A,mce2B,Rv0590A,mce2C,mce2D,lprL-NC_000962.3:685218-692589	NC_000962.3:685218-692589;NC_000962.3:196950-204585
NC_000962.3	203836	203837	+	C	A	TRUE	SNP	NC_000962.3	691861	691862	685218	692589	196950	204585	+	yrbE2A,yrbE2B,mce2A,mce2B,Rv0590A,mce2C,mce2D,lprL	yrbE1A,yrbE1B,mce1A,mce1B,mce1C,mce1D,lprK	yrbE2A,yrbE2B,mce2A,mce2B,Rv0590A,mce2C,mce2D,lprL-NC_000962.3:685218-692589	NC_000962.3:685218-692589;NC_000962.3:196950-204585
NC_000962.3	203839	203840	+	A	G	TRUE	SNP	NC_000962.3	691864	691865	685218	692589	196950	204585	+	yrbE2A,yrbE2B,mce2A,mce2B,Rv0590A,mce2C,mce2D,lprL	yrbE1A,yrbE1B,mce1A,mce1B,mce1C,mce1D,lprK	yrbE2A,yrbE2B,mce2A,mce2B,Rv0590A,mce2C,mce2D,lprL-NC_000962.3:685218-692589	NC_000962.3:685218-692589;NC_000962.3:196950-204585
NC_000962.3	203842	203843	+	C	G	TRUE	SNP	NC_000962.3	691867	691868	685218	692589	196950	204585	+	yrbE2A,yrbE2B,mce2A,mce2B,Rv0590A,mce2C,mce2D,lprL	yrbE1A,yrbE1B,mce1A,mce1B,mce1C,mce1D,lprK	yrbE2A,yrbE2B,mce2A,mce2B,Rv0590A,mce2C,mce2D,lprL-NC_000962.3:685218-692589	NC_000962.3:685218-692589;NC_000962.3:196950-204585
NC_000962.3	203843	203844	+	A	C	TRUE	SNP	NC_000962.3	691868	691869	685218	692589	196950	204585	+	yrbE2A,yrbE2B,mce2A,mce2B,Rv0590A,mce2C,mce2D,lprL	yrbE1A,yrbE1B,mce1A,mce1B,mce1C,mce1D,lprK	yrbE2A,yrbE2B,mce2A,mce2B,Rv0590A,mce2C,mce2D,lprL-NC_000962.3:685218-692589	NC_000962.3:685218-692589;NC_000962.3:196950-204585
NC_000962.3	203854	203855	+	C	G	TRUE	SNP	NC_000962.3	691879	691880	685218	692589	196950	204585	+	yrbE2A,yrbE2B,mce2A,mce2B,Rv0590A,mce2C,mce2D,lprL	yrbE1A,yrbE1B,mce1A,mce1B,mce1C,mce1D,lprK	yrbE2A,yrbE2B,mce2A,mce2B,Rv0590A,mce2C,mce2D,lprL-NC_000962.3:685218-692589	NC_000962.3:685218-692589;NC_000962.3:196950-204585
NC_000962.3	203860	203861	+	C	T	TRUE	SNP	NC_000962.3	691885	691886	685218	692589	196950	204585	+	yrbE2A,yrbE2B,mce2A,mce2B,Rv0590A,mce2C,mce2D,lprL	yrbE1A,yrbE1B,mce1A,mce1B,mce1C,mce1D,lprK	yrbE2A,yrbE2B,mce2A,mce2B,Rv0590A,mce2C,mce2D,lprL-NC_000962.3:685218-692589	NC_000962.3:685218-692589;NC_000962.3:196950-204585
NC_000962.3	203866	203867	+	T	C	TRUE	SNP	NC_000962.3	691891	691892	685218	692589	196950	204585	+	yrbE2A,yrbE2B,mce2A,mce2B,Rv0590A,mce2C,mce2D,lprL	yrbE1A,yrbE1B,mce1A,mce1B,mce1C,mce1D,lprK	yrbE2A,yrbE2B,mce2A,mce2B,Rv0590A,mce2C,mce2D,lprL-NC_000962.3:685218-692589	NC_000962.3:685218-692589;NC_000962.3:196950-204585
NC_000962.3	203870	203871	+	T	C	TRUE	SNP	NC_000962.3	691895	691896	685218	692589	196950	204585	+	yrbE2A,yrbE2B,mce2A,mce2B,Rv0590A,mce2C,mce2D,lprL	yrbE1A,yrbE1B,mce1A,mce1B,mce1C,mce1D,lprK	yrbE2A,yrbE2B,mce2A,mce2B,Rv0590A,mce2C,mce2D,lprL-NC_000962.3:685218-692589	NC_000962.3:685218-692589;NC_000962.3:196950-204585
NC_000962.3	203873	203874	+	T	-	FALSE	DEL	NC_000962.3	691898	691898	685218	692589	196950	204585	+	yrbE2A,yrbE2B,mce2A,mce2B,Rv0590A,mce2C,mce2D,lprL	yrbE1A,yrbE1B,mce1A,mce1B,mce1C,mce1D,lprK	yrbE2A,yrbE2B,mce2A,mce2B,Rv0590A,mce2C,mce2D,lprL-NC_000962.3:685218-692589	NC_000962.3:685218-692589;NC_000962.3:196950-204585
NC_000962.3	203875	203876	+	A	C	TRUE	SNP	NC_000962.3	691899	691900	685218	692589	196950	204585	+	yrbE2A,yrbE2B,mce2A,mce2B,Rv0590A,mce2C,mce2D,lprL	yrbE1A,yrbE1B,mce1A,mce1B,mce1C,mce1D,lprK	yrbE2A,yrbE2B,mce2A,mce2B,Rv0590A,mce2C,mce2D,lprL-NC_000962.3:685218-692589	NC_000962.3:685218-692589;NC_000962.3:196950-204585
NC_000962.3	203879	203880	+	C	A	TRUE	SNP	NC_000962.3	691903	691904	685218	692589	196950	204585	+	yrbE2A,yrbE2B,mce2A,mce2B,Rv0590A,mce2C,mce2D,lprL	yrbE1A,yrbE1B,mce1A,mce1B,mce1C,mce1D,lprK	yrbE2A,yrbE2B,mce2A,mce2B,Rv0590A,mce2C,mce2D,lprL-NC_000962.3:685218-692589	NC_000962.3:685218-692589;NC_000962.3:196950-204585
NC_000962.3	203880	203881	+	T	A	TRUE	SNP	NC_000962.3	691904	691905	685218	692589	196950	204585	+	yrbE2A,yrbE2B,mce2A,mce2B,Rv0590A,mce2C,mce2D,lprL	yrbE1A,yrbE1B,mce1A,mce1B,mce1C,mce1D,lprK	yrbE2A,yrbE2B,mce2A,mce2B,Rv0590A,mce2C,mce2D,lprL-NC_000962.3:685218-692589	NC_000962.3:685218-692589;NC_000962.3:196950-204585
NC_000962.3	203881	203882	+	G	C	TRUE	SNP	NC_000962.3	691905	691906	685218	692589	196950	204585	+	yrbE2A,yrbE2B,mce2A,mce2B,Rv0590A,mce2C,mce2D,lprL	yrbE1A,yrbE1B,mce1A,mce1B,mce1C,mce1D,lprK	yrbE2A,yrbE2B,mce2A,mce2B,Rv0590A,mce2C,mce2D,lprL-NC_000962.3:685218-692589	NC_000962.3:685218-692589;NC_000962.3:196950-204585
NC_000962.3	203885	203887	+	AC	-	FALSE	DEL	NC_000962.3	691909	691909	685218	692589	196950	204585	+	yrbE2A,yrbE2B,mce2A,mce2B,Rv0590A,mce2C,mce2D,lprL	yrbE1A,yrbE1B,mce1A,mce1B,mce1C,mce1D,lprK	yrbE2A,yrbE2B,mce2A,mce2B,Rv0590A,mce2C,mce2D,lprL-NC_000962.3:685218-692589	NC_000962.3:685218-692589;NC_000962.3:196950-204585
NC_000962.3	203888	203889	+	C	T	TRUE	SNP	NC_000962.3	691910	691911	685218	692589	196950	204585	+	yrbE2A,yrbE2B,mce2A,mce2B,Rv0590A,mce2C,mce2D,lprL	yrbE1A,yrbE1B,mce1A,mce1B,mce1C,mce1D,lprK	yrbE2A,yrbE2B,mce2A,mce2B,Rv0590A,mce2C,mce2D,lprL-NC_000962.3:685218-692589	NC_000962.3:685218-692589;NC_000962.3:196950-204585
NC_000962.3	203889	203890	+	C	T	TRUE	SNP	NC_000962.3	691911	691912	685218	692589	196950	204585	+	yrbE2A,yrbE2B,mce2A,mce2B,Rv0590A,mce2C,mce2D,lprL	yrbE1A,yrbE1B,mce1A,mce1B,mce1C,mce1D,lprK	yrbE2A,yrbE2B,mce2A,mce2B,Rv0590A,mce2C,mce2D,lprL-NC_000962.3:685218-692589	NC_000962.3:685218-692589;NC_000962.3:196950-204585
NC_000962.3	203899	203900	+	C	G	TRUE	SNP	NC_000962.3	691921	691922	685218	692589	196950	204585	+	yrbE2A,yrbE2B,mce2A,mce2B,Rv0590A,mce2C,mce2D,lprL	yrbE1A,yrbE1B,mce1A,mce1B,mce1C,mce1D,lprK	yrbE2A,yrbE2B,mce2A,mce2B,Rv0590A,mce2C,mce2D,lprL-NC_000962.3:685218-692589	NC_000962.3:685218-692589;NC_000962.3:196950-204585
NC_000962.3	203911	203912	+	C	T	TRUE	SNP	NC_000962.3	691933	691934	685218	692589	196950	204585	+	yrbE2A,yrbE2B,mce2A,mce2B,Rv0590A,mce2C,mce2D,lprL	yrbE1A,yrbE1B,mce1A,mce1B,mce1C,mce1D,lprK	yrbE2A,yrbE2B,mce2A,mce2B,Rv0590A,mce2C,mce2D,lprL-NC_000962.3:685218-692589	NC_000962.3:685218-692589;NC_000962.3:196950-204585
NC_000962.3	203919	203920	+	A	-	FALSE	DEL	NC_000962.3	691941	691941	685218	692589	196950	204585	+	yrbE2A,yrbE2B,mce2A,mce2B,Rv0590A,mce2C,mce2D,lprL	yrbE1A,yrbE1B,mce1A,mce1B,mce1C,mce1D,lprK	yrbE2A,yrbE2B,mce2A,mce2B,Rv0590A,mce2C,mce2D,lprL-NC_000962.3:685218-692589	NC_000962.3:685218-692589;NC_000962.3:196950-204585
NC_000962.3	203922	203922	+	-	AAT	FALSE	INS	NC_000962.3	691943	691946	685218	692589	196950	204585	+	yrbE2A,yrbE2B,mce2A,mce2B,Rv0590A,mce2C,mce2D,lprL	yrbE1A,yrbE1B,mce1A,mce1B,mce1C,mce1D,lprK	yrbE2A,yrbE2B,mce2A,mce2B,Rv0590A,mce2C,mce2D,lprL-NC_000962.3:685218-692589	NC_000962.3:685218-692589;NC_000962.3:196950-204585
NC_000962.3	203925	203925	+	-	T	FALSE	INS	NC_000962.3	691949	691950	685218	692589	196950	204585	+	yrbE2A,yrbE2B,mce2A,mce2B,Rv0590A,mce2C,mce2D,lprL	yrbE1A,yrbE1B,mce1A,mce1B,mce1C,mce1D,lprK	yrbE2A,yrbE2B,mce2A,mce2B,Rv0590A,mce2C,mce2D,lprL-NC_000962.3:685218-692589	NC_000962.3:685218-692589;NC_000962.3:196950-204585
NC_000962.3	203928	203929	+	T	C	TRUE	SNP	NC_000962.3	691953	691954	685218	692589	196950	204585	+	yrbE2A,yrbE2B,mce2A,mce2B,Rv0590A,mce2C,mce2D,lprL	yrbE1A,yrbE1B,mce1A,mce1B,mce1C,mce1D,lprK	yrbE2A,yrbE2B,mce2A,mce2B,Rv0590A,mce2C,mce2D,lprL-NC_000962.3:685218-692589	NC_000962.3:685218-692589;NC_000962.3:196950-204585
NC_000962.3	203936	203937	+	A	-	FALSE	DEL	NC_000962.3	691961	691961	685218	692589	196950	204585	+	yrbE2A,yrbE2B,mce2A,mce2B,Rv0590A,mce2C,mce2D,lprL	yrbE1A,yrbE1B,mce1A,mce1B,mce1C,mce1D,lprK	yrbE2A,yrbE2B,mce2A,mce2B,Rv0590A,mce2C,mce2D,lprL-NC_000962.3:685218-692589	NC_000962.3:685218-692589;NC_000962.3:196950-204585
NC_000962.3	203938	203939	+	C	-	FALSE	DEL	NC_000962.3	691962	691962	685218	692589	196950	204585	+	yrbE2A,yrbE2B,mce2A,mce2B,Rv0590A,mce2C,mce2D,lprL	yrbE1A,yrbE1B,mce1A,mce1B,mce1C,mce1D,lprK	yrbE2A,yrbE2B,mce2A,mce2B,Rv0590A,mce2C,mce2D,lprL-NC_000962.3:685218-692589	NC_000962.3:685218-692589;NC_000962.3:196950-204585
NC_000962.3	203942	203946	+	TTAC	-	FALSE	DEL	NC_000962.3	691965	691965	685218	692589	196950	204585	+	yrbE2A,yrbE2B,mce2A,mce2B,Rv0590A,mce2C,mce2D,lprL	yrbE1A,yrbE1B,mce1A,mce1B,mce1C,mce1D,lprK	yrbE2A,yrbE2B,mce2A,mce2B,Rv0590A,mce2C,mce2D,lprL-NC_000962.3:685218-692589	NC_000962.3:685218-692589;NC_000962.3:196950-204585
NC_000962.3	203947	203950	+	GGC	-	FALSE	DEL	NC_000962.3	691966	691966	685218	692589	196950	204585	+	yrbE2A,yrbE2B,mce2A,mce2B,Rv0590A,mce2C,mce2D,lprL	yrbE1A,yrbE1B,mce1A,mce1B,mce1C,mce1D,lprK	yrbE2A,yrbE2B,mce2A,mce2B,Rv0590A,mce2C,mce2D,lprL-NC_000962.3:685218-692589	NC_000962.3:685218-692589;NC_000962.3:196950-204585
NC_000962.3	203953	203954	+	A	G	TRUE	SNP	NC_000962.3	691969	691970	685218	692589	196950	204585	+	yrbE2A,yrbE2B,mce2A,mce2B,Rv0590A,mce2C,mce2D,lprL	yrbE1A,yrbE1B,mce1A,mce1B,mce1C,mce1D,lprK	yrbE2A,yrbE2B,mce2A,mce2B,Rv0590A,mce2C,mce2D,lprL-NC_000962.3:685218-692589	NC_000962.3:685218-692589;NC_000962.3:196950-204585
NC_000962.3	203957	203959	+	GT	-	FALSE	DEL	NC_000962.3	691973	691973	685218	692589	196950	204585	+	yrbE2A,yrbE2B,mce2A,mce2B,Rv0590A,mce2C,mce2D,lprL	yrbE1A,yrbE1B,mce1A,mce1B,mce1C,mce1D,lprK	yrbE2A,yrbE2B,mce2A,mce2B,Rv0590A,mce2C,mce2D,lprL-NC_000962.3:685218-692589	NC_000962.3:685218-692589;NC_000962.3:196950-204585
NC_000962.3	203959	203960	+	G	C	TRUE	SNP	NC_000962.3	691973	691974	685218	692589	196950	204585	+	yrbE2A,yrbE2B,mce2A,mce2B,Rv0590A,mce2C,mce2D,lprL	yrbE1A,yrbE1B,mce1A,mce1B,mce1C,mce1D,lprK	yrbE2A,yrbE2B,mce2A,mce2B,Rv0590A,mce2C,mce2D,lprL-NC_000962.3:685218-692589	NC_000962.3:685218-692589;NC_000962.3:196950-204585
NC_000962.3	203963	203963	+	-	C	FALSE	INS	NC_000962.3	691977	691978	685218	692589	196950	204585	+	yrbE2A,yrbE2B,mce2A,mce2B,Rv0590A,mce2C,mce2D,lprL	yrbE1A,yrbE1B,mce1A,mce1B,mce1C,mce1D,lprK	yrbE2A,yrbE2B,mce2A,mce2B,Rv0590A,mce2C,mce2D,lprL-NC_000962.3:685218-692589	NC_000962.3:685218-692589;NC_000962.3:196950-204585
NC_000962.3	203963	203964	+	A	G	TRUE	SNP	NC_000962.3	691978	691979	685218	692589	196950	204585	+	yrbE2A,yrbE2B,mce2A,mce2B,Rv0590A,mce2C,mce2D,lprL	yrbE1A,yrbE1B,mce1A,mce1B,mce1C,mce1D,lprK	yrbE2A,yrbE2B,mce2A,mce2B,Rv0590A,mce2C,mce2D,lprL-NC_000962.3:685218-692589	NC_000962.3:685218-692589;NC_000962.3:196950-204585
NC_000962.3	203965	203966	+	A	C	TRUE	SNP	NC_000962.3	691980	691981	685218	692589	196950	204585	+	yrbE2A,yrbE2B,mce2A,mce2B,Rv0590A,mce2C,mce2D,lprL	yrbE1A,yrbE1B,mce1A,mce1B,mce1C,mce1D,lprK	yrbE2A,yrbE2B,mce2A,mce2B,Rv0590A,mce2C,mce2D,lprL-NC_000962.3:685218-692589	NC_000962.3:685218-692589;NC_000962.3:196950-204585
NC_000962.3	203968	203969	+	A	T	TRUE	SNP	NC_000962.3	691983	691984	685218	692589	196950	204585	+	yrbE2A,yrbE2B,mce2A,mce2B,Rv0590A,mce2C,mce2D,lprL	yrbE1A,yrbE1B,mce1A,mce1B,mce1C,mce1D,lprK	yrbE2A,yrbE2B,mce2A,mce2B,Rv0590A,mce2C,mce2D,lprL-NC_000962.3:685218-692589	NC_000962.3:685218-692589;NC_000962.3:196950-204585
NC_000962.3	203970	203972	+	CG	-	FALSE	DEL	NC_000962.3	691985	691985	685218	692589	196950	204585	+	yrbE2A,yrbE2B,mce2A,mce2B,Rv0590A,mce2C,mce2D,lprL	yrbE1A,yrbE1B,mce1A,mce1B,mce1C,mce1D,lprK	yrbE2A,yrbE2B,mce2A,mce2B,Rv0590A,mce2C,mce2D,lprL-NC_000962.3:685218-692589	NC_000962.3:685218-692589;NC_000962.3:196950-204585
NC_000962.3	203975	203976	+	C	G	TRUE	SNP	NC_000962.3	691988	691989	685218	692589	196950	204585	+	yrbE2A,yrbE2B,mce2A,mce2B,Rv0590A,mce2C,mce2D,lprL	yrbE1A,yrbE1B,mce1A,mce1B,mce1C,mce1D,lprK	yrbE2A,yrbE2B,mce2A,mce2B,Rv0590A,mce2C,mce2D,lprL-NC_000962.3:685218-692589	NC_000962.3:685218-692589;NC_000962.3:196950-204585
NC_000962.3	203978	203979	+	C	G	TRUE	SNP	NC_000962.3	691991	691992	685218	692589	196950	204585	+	yrbE2A,yrbE2B,mce2A,mce2B,Rv0590A,mce2C,mce2D,lprL	yrbE1A,yrbE1B,mce1A,mce1B,mce1C,mce1D,lprK	yrbE2A,yrbE2B,mce2A,mce2B,Rv0590A,mce2C,mce2D,lprL-NC_000962.3:685218-692589	NC_000962.3:685218-692589;NC_000962.3:196950-204585
NC_000962.3	203980	203981	+	T	-	FALSE	DEL	NC_000962.3	691993	691993	685218	692589	196950	204585	+	yrbE2A,yrbE2B,mce2A,mce2B,Rv0590A,mce2C,mce2D,lprL	yrbE1A,yrbE1B,mce1A,mce1B,mce1C,mce1D,lprK	yrbE2A,yrbE2B,mce2A,mce2B,Rv0590A,mce2C,mce2D,lprL-NC_000962.3:685218-692589	NC_000962.3:685218-692589;NC_000962.3:196950-204585
NC_000962.3	203985	203986	+	C	G	TRUE	SNP	NC_000962.3	691997	691998	685218	692589	196950	204585	+	yrbE2A,yrbE2B,mce2A,mce2B,Rv0590A,mce2C,mce2D,lprL	yrbE1A,yrbE1B,mce1A,mce1B,mce1C,mce1D,lprK	yrbE2A,yrbE2B,mce2A,mce2B,Rv0590A,mce2C,mce2D,lprL-NC_000962.3:685218-692589	NC_000962.3:685218-692589;NC_000962.3:196950-204585
NC_000962.3	203987	203988	+	G	C	TRUE	SNP	NC_000962.3	691999	692000	685218	692589	196950	204585	+	yrbE2A,yrbE2B,mce2A,mce2B,Rv0590A,mce2C,mce2D,lprL	yrbE1A,yrbE1B,mce1A,mce1B,mce1C,mce1D,lprK	yrbE2A,yrbE2B,mce2A,mce2B,Rv0590A,mce2C,mce2D,lprL-NC_000962.3:685218-692589	NC_000962.3:685218-692589;NC_000962.3:196950-204585
NC_000962.3	203990	203990	+	-	A	FALSE	INS	NC_000962.3	692002	692003	685218	692589	196950	204585	+	yrbE2A,yrbE2B,mce2A,mce2B,Rv0590A,mce2C,mce2D,lprL	yrbE1A,yrbE1B,mce1A,mce1B,mce1C,mce1D,lprK	yrbE2A,yrbE2B,mce2A,mce2B,Rv0590A,mce2C,mce2D,lprL-NC_000962.3:685218-692589	NC_000962.3:685218-692589;NC_000962.3:196950-204585
NC_000962.3	203991	203992	+	T	G	TRUE	SNP	NC_000962.3	692004	692005	685218	692589	196950	204585	+	yrbE2A,yrbE2B,mce2A,mce2B,Rv0590A,mce2C,mce2D,lprL	yrbE1A,yrbE1B,mce1A,mce1B,mce1C,mce1D,lprK	yrbE2A,yrbE2B,mce2A,mce2B,Rv0590A,mce2C,mce2D,lprL-NC_000962.3:685218-692589	NC_000962.3:685218-692589;NC_000962.3:196950-204585
NC_000962.3	203993	203994	+	A	C	TRUE	SNP	NC_000962.3	692006	692007	685218	692589	196950	204585	+	yrbE2A,yrbE2B,mce2A,mce2B,Rv0590A,mce2C,mce2D,lprL	yrbE1A,yrbE1B,mce1A,mce1B,mce1C,mce1D,lprK	yrbE2A,yrbE2B,mce2A,mce2B,Rv0590A,mce2C,mce2D,lprL-NC_000962.3:685218-692589	NC_000962.3:685218-692589;NC_000962.3:196950-204585
NC_000962.3	203994	203995	+	T	A	TRUE	SNP	NC_000962.3	692007	692008	685218	692589	196950	204585	+	yrbE2A,yrbE2B,mce2A,mce2B,Rv0590A,mce2C,mce2D,lprL	yrbE1A,yrbE1B,mce1A,mce1B,mce1C,mce1D,lprK	yrbE2A,yrbE2B,mce2A,mce2B,Rv0590A,mce2C,mce2D,lprL-NC_000962.3:685218-692589	NC_000962.3:685218-692589;NC_000962.3:196950-204585
NC_000962.3	203995	203996	+	C	G	TRUE	SNP	NC_000962.3	692008	692009	685218	692589	196950	204585	+	yrbE2A,yrbE2B,mce2A,mce2B,Rv0590A,mce2C,mce2D,lprL	yrbE1A,yrbE1B,mce1A,mce1B,mce1C,mce1D,lprK	yrbE2A,yrbE2B,mce2A,mce2B,Rv0590A,mce2C,mce2D,lprL-NC_000962.3:685218-692589	NC_000962.3:685218-692589;NC_000962.3:196950-204585
NC_000962.3	203998	203999	+	G	A	TRUE	SNP	NC_000962.3	692011	692012	685218	692589	196950	204585	+	yrbE2A,yrbE2B,mce2A,mce2B,Rv0590A,mce2C,mce2D,lprL	yrbE1A,yrbE1B,mce1A,mce1B,mce1C,mce1D,lprK	yrbE2A,yrbE2B,mce2A,mce2B,Rv0590A,mce2C,mce2D,lprL-NC_000962.3:685218-692589	NC_000962.3:685218-692589;NC_000962.3:196950-204585
NC_000962.3	204001	204002	+	T	C	TRUE	SNP	NC_000962.3	692014	692015	685218	692589	196950	204585	+	yrbE2A,yrbE2B,mce2A,mce2B,Rv0590A,mce2C,mce2D,lprL	yrbE1A,yrbE1B,mce1A,mce1B,mce1C,mce1D,lprK	yrbE2A,yrbE2B,mce2A,mce2B,Rv0590A,mce2C,mce2D,lprL-NC_000962.3:685218-692589	NC_000962.3:685218-692589;NC_000962.3:196950-204585
NC_000962.3	204006	204007	+	T	-	FALSE	DEL	NC_000962.3	692019	692019	685218	692589	196950	204585	+	yrbE2A,yrbE2B,mce2A,mce2B,Rv0590A,mce2C,mce2D,lprL	yrbE1A,yrbE1B,mce1A,mce1B,mce1C,mce1D,lprK	yrbE2A,yrbE2B,mce2A,mce2B,Rv0590A,mce2C,mce2D,lprL-NC_000962.3:685218-692589	NC_000962.3:685218-692589;NC_000962.3:196950-204585
NC_000962.3	204011	204012	+	C	G	TRUE	SNP	NC_000962.3	692023	692024	685218	692589	196950	204585	+	yrbE2A,yrbE2B,mce2A,mce2B,Rv0590A,mce2C,mce2D,lprL	yrbE1A,yrbE1B,mce1A,mce1B,mce1C,mce1D,lprK	yrbE2A,yrbE2B,mce2A,mce2B,Rv0590A,mce2C,mce2D,lprL-NC_000962.3:685218-692589	NC_000962.3:685218-692589;NC_000962.3:196950-204585
NC_000962.3	204012	204013	+	C	T	TRUE	SNP	NC_000962.3	692024	692025	685218	692589	196950	204585	+	yrbE2A,yrbE2B,mce2A,mce2B,Rv0590A,mce2C,mce2D,lprL	yrbE1A,yrbE1B,mce1A,mce1B,mce1C,mce1D,lprK	yrbE2A,yrbE2B,mce2A,mce2B,Rv0590A,mce2C,mce2D,lprL-NC_000962.3:685218-692589	NC_000962.3:685218-692589;NC_000962.3:196950-204585
NC_000962.3	204015	204016	+	C	G	TRUE	SNP	NC_000962.3	692027	692028	685218	692589	196950	204585	+	yrbE2A,yrbE2B,mce2A,mce2B,Rv0590A,mce2C,mce2D,lprL	yrbE1A,yrbE1B,mce1A,mce1B,mce1C,mce1D,lprK	yrbE2A,yrbE2B,mce2A,mce2B,Rv0590A,mce2C,mce2D,lprL-NC_000962.3:685218-692589	NC_000962.3:685218-692589;NC_000962.3:196950-204585
NC_000962.3	204017	204017	+	-	T	FALSE	INS	NC_000962.3	692029	692030	685218	692589	196950	204585	+	yrbE2A,yrbE2B,mce2A,mce2B,Rv0590A,mce2C,mce2D,lprL	yrbE1A,yrbE1B,mce1A,mce1B,mce1C,mce1D,lprK	yrbE2A,yrbE2B,mce2A,mce2B,Rv0590A,mce2C,mce2D,lprL-NC_000962.3:685218-692589	NC_000962.3:685218-692589;NC_000962.3:196950-204585
NC_000962.3	204017	204018	+	C	G	TRUE	SNP	NC_000962.3	692030	692031	685218	692589	196950	204585	+	yrbE2A,yrbE2B,mce2A,mce2B,Rv0590A,mce2C,mce2D,lprL	yrbE1A,yrbE1B,mce1A,mce1B,mce1C,mce1D,lprK	yrbE2A,yrbE2B,mce2A,mce2B,Rv0590A,mce2C,mce2D,lprL-NC_000962.3:685218-692589	NC_000962.3:685218-692589;NC_000962.3:196950-204585
NC_000962.3	204022	204026	+	ACCG	-	FALSE	DEL	NC_000962.3	692035	692035	685218	692589	196950	204585	+	yrbE2A,yrbE2B,mce2A,mce2B,Rv0590A,mce2C,mce2D,lprL	yrbE1A,yrbE1B,mce1A,mce1B,mce1C,mce1D,lprK	yrbE2A,yrbE2B,mce2A,mce2B,Rv0590A,mce2C,mce2D,lprL-NC_000962.3:685218-692589	NC_000962.3:685218-692589;NC_000962.3:196950-204585
NC_000962.3	204029	204030	+	G	A	TRUE	SNP	NC_000962.3	692038	692039	685218	692589	196950	204585	+	yrbE2A,yrbE2B,mce2A,mce2B,Rv0590A,mce2C,mce2D,lprL	yrbE1A,yrbE1B,mce1A,mce1B,mce1C,mce1D,lprK	yrbE2A,yrbE2B,mce2A,mce2B,Rv0590A,mce2C,mce2D,lprL-NC_000962.3:685218-692589	NC_000962.3:685218-692589;NC_000962.3:196950-204585
NC_000962.3	204031	204032	+	G	C	TRUE	SNP	NC_000962.3	692040	692041	685218	692589	196950	204585	+	yrbE2A,yrbE2B,mce2A,mce2B,Rv0590A,mce2C,mce2D,lprL	yrbE1A,yrbE1B,mce1A,mce1B,mce1C,mce1D,lprK	yrbE2A,yrbE2B,mce2A,mce2B,Rv0590A,mce2C,mce2D,lprL-NC_000962.3:685218-692589	NC_000962.3:685218-692589;NC_000962.3:196950-204585
NC_000962.3	204035	204036	+	C	-	FALSE	DEL	NC_000962.3	692044	692044	685218	692589	196950	204585	+	yrbE2A,yrbE2B,mce2A,mce2B,Rv0590A,mce2C,mce2D,lprL	yrbE1A,yrbE1B,mce1A,mce1B,mce1C,mce1D,lprK	yrbE2A,yrbE2B,mce2A,mce2B,Rv0590A,mce2C,mce2D,lprL-NC_000962.3:685218-692589	NC_000962.3:685218-692589;NC_000962.3:196950-204585
NC_000962.3	204036	204037	+	C	G	TRUE	SNP	NC_000962.3	692044	692045	685218	692589	196950	204585	+	yrbE2A,yrbE2B,mce2A,mce2B,Rv0590A,mce2C,mce2D,lprL	yrbE1A,yrbE1B,mce1A,mce1B,mce1C,mce1D,lprK	yrbE2A,yrbE2B,mce2A,mce2B,Rv0590A,mce2C,mce2D,lprL-NC_000962.3:685218-692589	NC_000962.3:685218-692589;NC_000962.3:196950-204585
NC_000962.3	204039	204040	+	T	A	TRUE	SNP	NC_000962.3	692047	692048	685218	692589	196950	204585	+	yrbE2A,yrbE2B,mce2A,mce2B,Rv0590A,mce2C,mce2D,lprL	yrbE1A,yrbE1B,mce1A,mce1B,mce1C,mce1D,lprK	yrbE2A,yrbE2B,mce2A,mce2B,Rv0590A,mce2C,mce2D,lprL-NC_000962.3:685218-692589	NC_000962.3:685218-692589;NC_000962.3:196950-204585
NC_000962.3	204041	204043	+	CC	-	FALSE	DEL	NC_000962.3	692049	692049	685218	692589	196950	204585	+	yrbE2A,yrbE2B,mce2A,mce2B,Rv0590A,mce2C,mce2D,lprL	yrbE1A,yrbE1B,mce1A,mce1B,mce1C,mce1D,lprK	yrbE2A,yrbE2B,mce2A,mce2B,Rv0590A,mce2C,mce2D,lprL-NC_000962.3:685218-692589	NC_000962.3:685218-692589;NC_000962.3:196950-204585
NC_000962.3	204046	204047	+	T	-	FALSE	DEL	NC_000962.3	692052	692052	685218	692589	196950	204585	+	yrbE2A,yrbE2B,mce2A,mce2B,Rv0590A,mce2C,mce2D,lprL	yrbE1A,yrbE1B,mce1A,mce1B,mce1C,mce1D,lprK	yrbE2A,yrbE2B,mce2A,mce2B,Rv0590A,mce2C,mce2D,lprL-NC_000962.3:685218-692589	NC_000962.3:685218-692589;NC_000962.3:196950-204585
NC_000962.3	204049	204049	+	-	AC	FALSE	INS	NC_000962.3	692054	692056	685218	692589	196950	204585	+	yrbE2A,yrbE2B,mce2A,mce2B,Rv0590A,mce2C,mce2D,lprL	yrbE1A,yrbE1B,mce1A,mce1B,mce1C,mce1D,lprK	yrbE2A,yrbE2B,mce2A,mce2B,Rv0590A,mce2C,mce2D,lprL-NC_000962.3:685218-692589	NC_000962.3:685218-692589;NC_000962.3:196950-204585
NC_000962.3	204053	204055	+	GG	-	FALSE	DEL	NC_000962.3	692060	692060	685218	692589	196950	204585	+	yrbE2A,yrbE2B,mce2A,mce2B,Rv0590A,mce2C,mce2D,lprL	yrbE1A,yrbE1B,mce1A,mce1B,mce1C,mce1D,lprK	yrbE2A,yrbE2B,mce2A,mce2B,Rv0590A,mce2C,mce2D,lprL-NC_000962.3:685218-692589	NC_000962.3:685218-692589;NC_000962.3:196950-204585
NC_000962.3	204057	204062	+	GGGGT	-	FALSE	DEL	NC_000962.3	692062	692062	685218	692589	196950	204585	+	yrbE2A,yrbE2B,mce2A,mce2B,Rv0590A,mce2C,mce2D,lprL	yrbE1A,yrbE1B,mce1A,mce1B,mce1C,mce1D,lprK	yrbE2A,yrbE2B,mce2A,mce2B,Rv0590A,mce2C,mce2D,lprL-NC_000962.3:685218-692589	NC_000962.3:685218-692589;NC_000962.3:196950-204585
NC_000962.3	204063	204065	+	AA	-	FALSE	DEL	NC_000962.3	692063	692063	685218	692589	196950	204585	+	yrbE2A,yrbE2B,mce2A,mce2B,Rv0590A,mce2C,mce2D,lprL	yrbE1A,yrbE1B,mce1A,mce1B,mce1C,mce1D,lprK	yrbE2A,yrbE2B,mce2A,mce2B,Rv0590A,mce2C,mce2D,lprL-NC_000962.3:685218-692589	NC_000962.3:685218-692589;NC_000962.3:196950-204585
NC_000962.3	204065	204066	+	T	C	TRUE	SNP	NC_000962.3	692063	692064	685218	692589	196950	204585	+	yrbE2A,yrbE2B,mce2A,mce2B,Rv0590A,mce2C,mce2D,lprL	yrbE1A,yrbE1B,mce1A,mce1B,mce1C,mce1D,lprK	yrbE2A,yrbE2B,mce2A,mce2B,Rv0590A,mce2C,mce2D,lprL-NC_000962.3:685218-692589	NC_000962.3:685218-692589;NC_000962.3:196950-204585
NC_000962.3	204068	204070	+	TG	-	FALSE	DEL	NC_000962.3	692066	692066	685218	692589	196950	204585	+	yrbE2A,yrbE2B,mce2A,mce2B,Rv0590A,mce2C,mce2D,lprL	yrbE1A,yrbE1B,mce1A,mce1B,mce1C,mce1D,lprK	yrbE2A,yrbE2B,mce2A,mce2B,Rv0590A,mce2C,mce2D,lprL-NC_000962.3:685218-692589	NC_000962.3:685218-692589;NC_000962.3:196950-204585
NC_000962.3	204071	204072	+	G	C	TRUE	SNP	NC_000962.3	692067	692068	685218	692589	196950	204585	+	yrbE2A,yrbE2B,mce2A,mce2B,Rv0590A,mce2C,mce2D,lprL	yrbE1A,yrbE1B,mce1A,mce1B,mce1C,mce1D,lprK	yrbE2A,yrbE2B,mce2A,mce2B,Rv0590A,mce2C,mce2D,lprL-NC_000962.3:685218-692589	NC_000962.3:685218-692589;NC_000962.3:196950-204585
NC_000962.3	204075	204077	+	GC	-	FALSE	DEL	NC_000962.3	692071	692071	685218	692589	196950	204585	+	yrbE2A,yrbE2B,mce2A,mce2B,Rv0590A,mce2C,mce2D,lprL	yrbE1A,yrbE1B,mce1A,mce1B,mce1C,mce1D,lprK	yrbE2A,yrbE2B,mce2A,mce2B,Rv0590A,mce2C,mce2D,lprL-NC_000962.3:685218-692589	NC_000962.3:685218-692589;NC_000962.3:196950-204585
NC_000962.3	204080	204080	+	-	A	FALSE	INS	NC_000962.3	692074	692075	685218	692589	196950	204585	+	yrbE2A,yrbE2B,mce2A,mce2B,Rv0590A,mce2C,mce2D,lprL	yrbE1A,yrbE1B,mce1A,mce1B,mce1C,mce1D,lprK	yrbE2A,yrbE2B,mce2A,mce2B,Rv0590A,mce2C,mce2D,lprL-NC_000962.3:685218-692589	NC_000962.3:685218-692589;NC_000962.3:196950-204585
NC_000962.3	204081	204082	+	G	C	TRUE	SNP	NC_000962.3	692076	692077	685218	692589	196950	204585	+	yrbE2A,yrbE2B,mce2A,mce2B,Rv0590A,mce2C,mce2D,lprL	yrbE1A,yrbE1B,mce1A,mce1B,mce1C,mce1D,lprK	yrbE2A,yrbE2B,mce2A,mce2B,Rv0590A,mce2C,mce2D,lprL-NC_000962.3:685218-692589	NC_000962.3:685218-692589;NC_000962.3:196950-204585
NC_000962.3	204083	204084	+	G	T	TRUE	SNP	NC_000962.3	692078	692079	685218	692589	196950	204585	+	yrbE2A,yrbE2B,mce2A,mce2B,Rv0590A,mce2C,mce2D,lprL	yrbE1A,yrbE1B,mce1A,mce1B,mce1C,mce1D,lprK	yrbE2A,yrbE2B,mce2A,mce2B,Rv0590A,mce2C,mce2D,lprL-NC_000962.3:685218-692589	NC_000962.3:685218-692589;NC_000962.3:196950-204585
NC_000962.3	204086	204086	+	-	GG	FALSE	INS	NC_000962.3	692081	692083	685218	692589	196950	204585	+	yrbE2A,yrbE2B,mce2A,mce2B,Rv0590A,mce2C,mce2D,lprL	yrbE1A,yrbE1B,mce1A,mce1B,mce1C,mce1D,lprK	yrbE2A,yrbE2B,mce2A,mce2B,Rv0590A,mce2C,mce2D,lprL-NC_000962.3:685218-692589	NC_000962.3:685218-692589;NC_000962.3:196950-204585
NC_000962.3	204091	204091	+	-	C	FALSE	INS	NC_000962.3	692088	692089	685218	692589	196950	204585	+	yrbE2A,yrbE2B,mce2A,mce2B,Rv0590A,mce2C,mce2D,lprL	yrbE1A,yrbE1B,mce1A,mce1B,mce1C,mce1D,lprK	yrbE2A,yrbE2B,mce2A,mce2B,Rv0590A,mce2C,mce2D,lprL-NC_000962.3:685218-692589	NC_000962.3:685218-692589;NC_000962.3:196950-204585
NC_000962.3	204095	204096	+	T	-	FALSE	DEL	NC_000962.3	692093	692093	685218	692589	196950	204585	+	yrbE2A,yrbE2B,mce2A,mce2B,Rv0590A,mce2C,mce2D,lprL	yrbE1A,yrbE1B,mce1A,mce1B,mce1C,mce1D,lprK	yrbE2A,yrbE2B,mce2A,mce2B,Rv0590A,mce2C,mce2D,lprL-NC_000962.3:685218-692589	NC_000962.3:685218-692589;NC_000962.3:196950-204585
NC_000962.3	204100	204100	+	-	GGGT	FALSE	INS	NC_000962.3	692097	692101	685218	692589	196950	204585	+	yrbE2A,yrbE2B,mce2A,mce2B,Rv0590A,mce2C,mce2D,lprL	yrbE1A,yrbE1B,mce1A,mce1B,mce1C,mce1D,lprK	yrbE2A,yrbE2B,mce2A,mce2B,Rv0590A,mce2C,mce2D,lprL-NC_000962.3:685218-692589	NC_000962.3:685218-692589;NC_000962.3:196950-204585
NC_000962.3	204105	204109	+	AGCC	-	FALSE	DEL	NC_000962.3	692106	692106	685218	692589	196950	204585	+	yrbE2A,yrbE2B,mce2A,mce2B,Rv0590A,mce2C,mce2D,lprL	yrbE1A,yrbE1B,mce1A,mce1B,mce1C,mce1D,lprK	yrbE2A,yrbE2B,mce2A,mce2B,Rv0590A,mce2C,mce2D,lprL-NC_000962.3:685218-692589	NC_000962.3:685218-692589;NC_000962.3:196950-204585
NC_000962.3	204112	204113	+	C	-	FALSE	DEL	NC_000962.3	692109	692109	685218	692589	196950	204585	+	yrbE2A,yrbE2B,mce2A,mce2B,Rv0590A,mce2C,mce2D,lprL	yrbE1A,yrbE1B,mce1A,mce1B,mce1C,mce1D,lprK	yrbE2A,yrbE2B,mce2A,mce2B,Rv0590A,mce2C,mce2D,lprL-NC_000962.3:685218-692589	NC_000962.3:685218-692589;NC_000962.3:196950-204585
NC_000962.3	204114	204115	+	G	T	TRUE	SNP	NC_000962.3	692110	692111	685218	692589	196950	204585	+	yrbE2A,yrbE2B,mce2A,mce2B,Rv0590A,mce2C,mce2D,lprL	yrbE1A,yrbE1B,mce1A,mce1B,mce1C,mce1D,lprK	yrbE2A,yrbE2B,mce2A,mce2B,Rv0590A,mce2C,mce2D,lprL-NC_000962.3:685218-692589	NC_000962.3:685218-692589;NC_000962.3:196950-204585
NC_000962.3	204115	204116	+	G	C	TRUE	SNP	NC_000962.3	692111	692112	685218	692589	196950	204585	+	yrbE2A,yrbE2B,mce2A,mce2B,Rv0590A,mce2C,mce2D,lprL	yrbE1A,yrbE1B,mce1A,mce1B,mce1C,mce1D,lprK	yrbE2A,yrbE2B,mce2A,mce2B,Rv0590A,mce2C,mce2D,lprL-NC_000962.3:685218-692589	NC_000962.3:685218-692589;NC_000962.3:196950-204585
NC_000962.3	204118	204119	+	C	-	FALSE	DEL	NC_000962.3	692114	692114	685218	692589	196950	204585	+	yrbE2A,yrbE2B,mce2A,mce2B,Rv0590A,mce2C,mce2D,lprL	yrbE1A,yrbE1B,mce1A,mce1B,mce1C,mce1D,lprK	yrbE2A,yrbE2B,mce2A,mce2B,Rv0590A,mce2C,mce2D,lprL-NC_000962.3:685218-692589	NC_000962.3:685218-692589;NC_000962.3:196950-204585
NC_000962.3	204121	204122	+	G	T	TRUE	SNP	NC_000962.3	692116	692117	685218	692589	196950	204585	+	yrbE2A,yrbE2B,mce2A,mce2B,Rv0590A,mce2C,mce2D,lprL	yrbE1A,yrbE1B,mce1A,mce1B,mce1C,mce1D,lprK	yrbE2A,yrbE2B,mce2A,mce2B,Rv0590A,mce2C,mce2D,lprL-NC_000962.3:685218-692589	NC_000962.3:685218-692589;NC_000962.3:196950-204585
NC_000962.3	204123	204124	+	G	C	TRUE	SNP	NC_000962.3	692118	692119	685218	692589	196950	204585	+	yrbE2A,yrbE2B,mce2A,mce2B,Rv0590A,mce2C,mce2D,lprL	yrbE1A,yrbE1B,mce1A,mce1B,mce1C,mce1D,lprK	yrbE2A,yrbE2B,mce2A,mce2B,Rv0590A,mce2C,mce2D,lprL-NC_000962.3:685218-692589	NC_000962.3:685218-692589;NC_000962.3:196950-204585
NC_000962.3	204131	204131	+	-	CGGTCT	FALSE	INS	NC_000962.3	692126	692132	685218	692589	196950	204585	+	yrbE2A,yrbE2B,mce2A,mce2B,Rv0590A,mce2C,mce2D,lprL	yrbE1A,yrbE1B,mce1A,mce1B,mce1C,mce1D,lprK	yrbE2A,yrbE2B,mce2A,mce2B,Rv0590A,mce2C,mce2D,lprL-NC_000962.3:685218-692589	NC_000962.3:685218-692589;NC_000962.3:196950-204585
NC_000962.3	204135	204136	+	C	G	TRUE	SNP	NC_000962.3	692136	692137	685218	692589	196950	204585	+	yrbE2A,yrbE2B,mce2A,mce2B,Rv0590A,mce2C,mce2D,lprL	yrbE1A,yrbE1B,mce1A,mce1B,mce1C,mce1D,lprK	yrbE2A,yrbE2B,mce2A,mce2B,Rv0590A,mce2C,mce2D,lprL-NC_000962.3:685218-692589	NC_000962.3:685218-692589;NC_000962.3:196950-204585
NC_000962.3	204138	204139	+	A	C	TRUE	SNP	NC_000962.3	692139	692140	685218	692589	196950	204585	+	yrbE2A,yrbE2B,mce2A,mce2B,Rv0590A,mce2C,mce2D,lprL	yrbE1A,yrbE1B,mce1A,mce1B,mce1C,mce1D,lprK	yrbE2A,yrbE2B,mce2A,mce2B,Rv0590A,mce2C,mce2D,lprL-NC_000962.3:685218-692589	NC_000962.3:685218-692589;NC_000962.3:196950-204585
NC_000962.3	204140	204140	+	-	CGG	FALSE	INS	NC_000962.3	692141	692144	685218	692589	196950	204585	+	yrbE2A,yrbE2B,mce2A,mce2B,Rv0590A,mce2C,mce2D,lprL	yrbE1A,yrbE1B,mce1A,mce1B,mce1C,mce1D,lprK	yrbE2A,yrbE2B,mce2A,mce2B,Rv0590A,mce2C,mce2D,lprL-NC_000962.3:685218-692589	NC_000962.3:685218-692589;NC_000962.3:196950-204585
NC_000962.3	204141	204142	+	C	G	TRUE	SNP	NC_000962.3	692145	692146	685218	692589	196950	204585	+	yrbE2A,yrbE2B,mce2A,mce2B,Rv0590A,mce2C,mce2D,lprL	yrbE1A,yrbE1B,mce1A,mce1B,mce1C,mce1D,lprK	yrbE2A,yrbE2B,mce2A,mce2B,Rv0590A,mce2C,mce2D,lprL-NC_000962.3:685218-692589	NC_000962.3:685218-692589;NC_000962.3:196950-204585
NC_000962.3	204142	204143	+	T	G	TRUE	SNP	NC_000962.3	692146	692147	685218	692589	196950	204585	+	yrbE2A,yrbE2B,mce2A,mce2B,Rv0590A,mce2C,mce2D,lprL	yrbE1A,yrbE1B,mce1A,mce1B,mce1C,mce1D,lprK	yrbE2A,yrbE2B,mce2A,mce2B,Rv0590A,mce2C,mce2D,lprL-NC_000962.3:685218-692589	NC_000962.3:685218-692589;NC_000962.3:196950-204585
NC_000962.3	204144	204145	+	G	T	TRUE	SNP	NC_000962.3	692148	692149	685218	692589	196950	204585	+	yrbE2A,yrbE2B,mce2A,mce2B,Rv0590A,mce2C,mce2D,lprL	yrbE1A,yrbE1B,mce1A,mce1B,mce1C,mce1D,lprK	yrbE2A,yrbE2B,mce2A,mce2B,Rv0590A,mce2C,mce2D,lprL-NC_000962.3:685218-692589	NC_000962.3:685218-692589;NC_000962.3:196950-204585
NC_000962.3	204145	204146	+	C	T	TRUE	SNP	NC_000962.3	692149	692150	685218	692589	196950	204585	+	yrbE2A,yrbE2B,mce2A,mce2B,Rv0590A,mce2C,mce2D,lprL	yrbE1A,yrbE1B,mce1A,mce1B,mce1C,mce1D,lprK	yrbE2A,yrbE2B,mce2A,mce2B,Rv0590A,mce2C,mce2D,lprL-NC_000962.3:685218-692589	NC_000962.3:685218-692589;NC_000962.3:196950-204585
NC_000962.3	204149	204150	+	G	C	TRUE	SNP	NC_000962.3	692153	692154	685218	692589	196950	204585	+	yrbE2A,yrbE2B,mce2A,mce2B,Rv0590A,mce2C,mce2D,lprL	yrbE1A,yrbE1B,mce1A,mce1B,mce1C,mce1D,lprK	yrbE2A,yrbE2B,mce2A,mce2B,Rv0590A,mce2C,mce2D,lprL-NC_000962.3:685218-692589	NC_000962.3:685218-692589;NC_000962.3:196950-204585
NC_000962.3	204156	204157	+	C	T	TRUE	SNP	NC_000962.3	692160	692161	685218	692589	196950	204585	+	yrbE2A,yrbE2B,mce2A,mce2B,Rv0590A,mce2C,mce2D,lprL	yrbE1A,yrbE1B,mce1A,mce1B,mce1C,mce1D,lprK	yrbE2A,yrbE2B,mce2A,mce2B,Rv0590A,mce2C,mce2D,lprL-NC_000962.3:685218-692589	NC_000962.3:685218-692589;NC_000962.3:196950-204585
NC_000962.3	204157	204158	+	G	A	TRUE	SNP	NC_000962.3	692161	692162	685218	692589	196950	204585	+	yrbE2A,yrbE2B,mce2A,mce2B,Rv0590A,mce2C,mce2D,lprL	yrbE1A,yrbE1B,mce1A,mce1B,mce1C,mce1D,lprK	yrbE2A,yrbE2B,mce2A,mce2B,Rv0590A,mce2C,mce2D,lprL-NC_000962.3:685218-692589	NC_000962.3:685218-692589;NC_000962.3:196950-204585
NC_000962.3	204158	204159	+	G	C	TRUE	SNP	NC_000962.3	692162	692163	685218	692589	196950	204585	+	yrbE2A,yrbE2B,mce2A,mce2B,Rv0590A,mce2C,mce2D,lprL	yrbE1A,yrbE1B,mce1A,mce1B,mce1C,mce1D,lprK	yrbE2A,yrbE2B,mce2A,mce2B,Rv0590A,mce2C,mce2D,lprL-NC_000962.3:685218-692589	NC_000962.3:685218-692589;NC_000962.3:196950-204585
NC_000962.3	204165	204166	+	C	T	TRUE	SNP	NC_000962.3	692169	692170	685218	692589	196950	204585	+	yrbE2A,yrbE2B,mce2A,mce2B,Rv0590A,mce2C,mce2D,lprL	yrbE1A,yrbE1B,mce1A,mce1B,mce1C,mce1D,lprK	yrbE2A,yrbE2B,mce2A,mce2B,Rv0590A,mce2C,mce2D,lprL-NC_000962.3:685218-692589	NC_000962.3:685218-692589;NC_000962.3:196950-204585
NC_000962.3	204172	204173	+	T	G	TRUE	SNP	NC_000962.3	692176	692177	685218	692589	196950	204585	+	yrbE2A,yrbE2B,mce2A,mce2B,Rv0590A,mce2C,mce2D,lprL	yrbE1A,yrbE1B,mce1A,mce1B,mce1C,mce1D,lprK	yrbE2A,yrbE2B,mce2A,mce2B,Rv0590A,mce2C,mce2D,lprL-NC_000962.3:685218-692589	NC_000962.3:685218-692589;NC_000962.3:196950-204585
NC_000962.3	204181	204182	+	G	C	TRUE	SNP	NC_000962.3	692185	692186	685218	692589	196950	204585	+	yrbE2A,yrbE2B,mce2A,mce2B,Rv0590A,mce2C,mce2D,lprL	yrbE1A,yrbE1B,mce1A,mce1B,mce1C,mce1D,lprK	yrbE2A,yrbE2B,mce2A,mce2B,Rv0590A,mce2C,mce2D,lprL-NC_000962.3:685218-692589	NC_000962.3:685218-692589;NC_000962.3:196950-204585
NC_000962.3	204184	204185	+	A	C	TRUE	SNP	NC_000962.3	692188	692189	685218	692589	196950	204585	+	yrbE2A,yrbE2B,mce2A,mce2B,Rv0590A,mce2C,mce2D,lprL	yrbE1A,yrbE1B,mce1A,mce1B,mce1C,mce1D,lprK	yrbE2A,yrbE2B,mce2A,mce2B,Rv0590A,mce2C,mce2D,lprL-NC_000962.3:685218-692589	NC_000962.3:685218-692589;NC_000962.3:196950-204585
NC_000962.3	204186	204187	+	C	G	TRUE	SNP	NC_000962.3	692190	692191	685218	692589	196950	204585	+	yrbE2A,yrbE2B,mce2A,mce2B,Rv0590A,mce2C,mce2D,lprL	yrbE1A,yrbE1B,mce1A,mce1B,mce1C,mce1D,lprK	yrbE2A,yrbE2B,mce2A,mce2B,Rv0590A,mce2C,mce2D,lprL-NC_000962.3:685218-692589	NC_000962.3:685218-692589;NC_000962.3:196950-204585
NC_000962.3	204189	204190	+	C	G	TRUE	SNP	NC_000962.3	692193	692194	685218	692589	196950	204585	+	yrbE2A,yrbE2B,mce2A,mce2B,Rv0590A,mce2C,mce2D,lprL	yrbE1A,yrbE1B,mce1A,mce1B,mce1C,mce1D,lprK	yrbE2A,yrbE2B,mce2A,mce2B,Rv0590A,mce2C,mce2D,lprL-NC_000962.3:685218-692589	NC_000962.3:685218-692589;NC_000962.3:196950-204585
NC_000962.3	204191	204192	+	G	T	TRUE	SNP	NC_000962.3	692195	692196	685218	692589	196950	204585	+	yrbE2A,yrbE2B,mce2A,mce2B,Rv0590A,mce2C,mce2D,lprL	yrbE1A,yrbE1B,mce1A,mce1B,mce1C,mce1D,lprK	yrbE2A,yrbE2B,mce2A,mce2B,Rv0590A,mce2C,mce2D,lprL-NC_000962.3:685218-692589	NC_000962.3:685218-692589;NC_000962.3:196950-204585
NC_000962.3	204197	204198	+	C	G	TRUE	SNP	NC_000962.3	692201	692202	685218	692589	196950	204585	+	yrbE2A,yrbE2B,mce2A,mce2B,Rv0590A,mce2C,mce2D,lprL	yrbE1A,yrbE1B,mce1A,mce1B,mce1C,mce1D,lprK	yrbE2A,yrbE2B,mce2A,mce2B,Rv0590A,mce2C,mce2D,lprL-NC_000962.3:685218-692589	NC_000962.3:685218-692589;NC_000962.3:196950-204585
NC_000962.3	204201	204202	+	C	T	TRUE	SNP	NC_000962.3	692205	692206	685218	692589	196950	204585	+	yrbE2A,yrbE2B,mce2A,mce2B,Rv0590A,mce2C,mce2D,lprL	yrbE1A,yrbE1B,mce1A,mce1B,mce1C,mce1D,lprK	yrbE2A,yrbE2B,mce2A,mce2B,Rv0590A,mce2C,mce2D,lprL-NC_000962.3:685218-692589	NC_000962.3:685218-692589;NC_000962.3:196950-204585
NC_000962.3	204203	204204	+	C	T	TRUE	SNP	NC_000962.3	692207	692208	685218	692589	196950	204585	+	yrbE2A,yrbE2B,mce2A,mce2B,Rv0590A,mce2C,mce2D,lprL	yrbE1A,yrbE1B,mce1A,mce1B,mce1C,mce1D,lprK	yrbE2A,yrbE2B,mce2A,mce2B,Rv0590A,mce2C,mce2D,lprL-NC_000962.3:685218-692589	NC_000962.3:685218-692589;NC_000962.3:196950-204585
NC_000962.3	204204	204205	+	C	G	TRUE	SNP	NC_000962.3	692208	692209	685218	692589	196950	204585	+	yrbE2A,yrbE2B,mce2A,mce2B,Rv0590A,mce2C,mce2D,lprL	yrbE1A,yrbE1B,mce1A,mce1B,mce1C,mce1D,lprK	yrbE2A,yrbE2B,mce2A,mce2B,Rv0590A,mce2C,mce2D,lprL-NC_000962.3:685218-692589	NC_000962.3:685218-692589;NC_000962.3:196950-204585
NC_000962.3	204207	204208	+	C	T	TRUE	SNP	NC_000962.3	692211	692212	685218	692589	196950	204585	+	yrbE2A,yrbE2B,mce2A,mce2B,Rv0590A,mce2C,mce2D,lprL	yrbE1A,yrbE1B,mce1A,mce1B,mce1C,mce1D,lprK	yrbE2A,yrbE2B,mce2A,mce2B,Rv0590A,mce2C,mce2D,lprL-NC_000962.3:685218-692589	NC_000962.3:685218-692589;NC_000962.3:196950-204585
NC_000962.3	204210	204211	+	G	-	FALSE	DEL	NC_000962.3	692214	692214	685218	692589	196950	204585	+	yrbE2A,yrbE2B,mce2A,mce2B,Rv0590A,mce2C,mce2D,lprL	yrbE1A,yrbE1B,mce1A,mce1B,mce1C,mce1D,lprK	yrbE2A,yrbE2B,mce2A,mce2B,Rv0590A,mce2C,mce2D,lprL-NC_000962.3:685218-692589	NC_000962.3:685218-692589;NC_000962.3:196950-204585
NC_000962.3	204213	204214	+	C	A	TRUE	SNP	NC_000962.3	692216	692217	685218	692589	196950	204585	+	yrbE2A,yrbE2B,mce2A,mce2B,Rv0590A,mce2C,mce2D,lprL	yrbE1A,yrbE1B,mce1A,mce1B,mce1C,mce1D,lprK	yrbE2A,yrbE2B,mce2A,mce2B,Rv0590A,mce2C,mce2D,lprL-NC_000962.3:685218-692589	NC_000962.3:685218-692589;NC_000962.3:196950-204585
NC_000962.3	204216	204216	+	-	G	FALSE	INS	NC_000962.3	692219	692220	685218	692589	196950	204585	+	yrbE2A,yrbE2B,mce2A,mce2B,Rv0590A,mce2C,mce2D,lprL	yrbE1A,yrbE1B,mce1A,mce1B,mce1C,mce1D,lprK	yrbE2A,yrbE2B,mce2A,mce2B,Rv0590A,mce2C,mce2D,lprL-NC_000962.3:685218-692589	NC_000962.3:685218-692589;NC_000962.3:196950-204585
NC_000962.3	204217	204218	+	T	A	TRUE	SNP	NC_000962.3	692221	692222	685218	692589	196950	204585	+	yrbE2A,yrbE2B,mce2A,mce2B,Rv0590A,mce2C,mce2D,lprL	yrbE1A,yrbE1B,mce1A,mce1B,mce1C,mce1D,lprK	yrbE2A,yrbE2B,mce2A,mce2B,Rv0590A,mce2C,mce2D,lprL-NC_000962.3:685218-692589	NC_000962.3:685218-692589;NC_000962.3:196950-204585
NC_000962.3	204218	204219	+	A	T	TRUE	SNP	NC_000962.3	692222	692223	685218	692589	196950	204585	+	yrbE2A,yrbE2B,mce2A,mce2B,Rv0590A,mce2C,mce2D,lprL	yrbE1A,yrbE1B,mce1A,mce1B,mce1C,mce1D,lprK	yrbE2A,yrbE2B,mce2A,mce2B,Rv0590A,mce2C,mce2D,lprL-NC_000962.3:685218-692589	NC_000962.3:685218-692589;NC_000962.3:196950-204585
NC_000962.3	204219	204220	+	C	G	TRUE	SNP	NC_000962.3	692223	692224	685218	692589	196950	204585	+	yrbE2A,yrbE2B,mce2A,mce2B,Rv0590A,mce2C,mce2D,lprL	yrbE1A,yrbE1B,mce1A,mce1B,mce1C,mce1D,lprK	yrbE2A,yrbE2B,mce2A,mce2B,Rv0590A,mce2C,mce2D,lprL-NC_000962.3:685218-692589	NC_000962.3:685218-692589;NC_000962.3:196950-204585
NC_000962.3	204222	204223	+	C	G	TRUE	SNP	NC_000962.3	692226	692227	685218	692589	196950	204585	+	yrbE2A,yrbE2B,mce2A,mce2B,Rv0590A,mce2C,mce2D,lprL	yrbE1A,yrbE1B,mce1A,mce1B,mce1C,mce1D,lprK	yrbE2A,yrbE2B,mce2A,mce2B,Rv0590A,mce2C,mce2D,lprL-NC_000962.3:685218-692589	NC_000962.3:685218-692589;NC_000962.3:196950-204585
NC_000962.3	204240	204241	+	G	T	TRUE	SNP	NC_000962.3	692244	692245	685218	692589	196950	204585	+	yrbE2A,yrbE2B,mce2A,mce2B,Rv0590A,mce2C,mce2D,lprL	yrbE1A,yrbE1B,mce1A,mce1B,mce1C,mce1D,lprK	yrbE2A,yrbE2B,mce2A,mce2B,Rv0590A,mce2C,mce2D,lprL-NC_000962.3:685218-692589	NC_000962.3:685218-692589;NC_000962.3:196950-204585
NC_000962.3	204247	204248	+	T	C	TRUE	SNP	NC_000962.3	692251	692252	685218	692589	196950	204585	+	yrbE2A,yrbE2B,mce2A,mce2B,Rv0590A,mce2C,mce2D,lprL	yrbE1A,yrbE1B,mce1A,mce1B,mce1C,mce1D,lprK	yrbE2A,yrbE2B,mce2A,mce2B,Rv0590A,mce2C,mce2D,lprL-NC_000962.3:685218-692589	NC_000962.3:685218-692589;NC_000962.3:196950-204585
NC_000962.3	204253	204254	+	A	C	TRUE	SNP	NC_000962.3	692257	692258	685218	692589	196950	204585	+	yrbE2A,yrbE2B,mce2A,mce2B,Rv0590A,mce2C,mce2D,lprL	yrbE1A,yrbE1B,mce1A,mce1B,mce1C,mce1D,lprK	yrbE2A,yrbE2B,mce2A,mce2B,Rv0590A,mce2C,mce2D,lprL-NC_000962.3:685218-692589	NC_000962.3:685218-692589;NC_000962.3:196950-204585
NC_000962.3	204255	204256	+	C	G	TRUE	SNP	NC_000962.3	692259	692260	685218	692589	196950	204585	+	yrbE2A,yrbE2B,mce2A,mce2B,Rv0590A,mce2C,mce2D,lprL	yrbE1A,yrbE1B,mce1A,mce1B,mce1C,mce1D,lprK	yrbE2A,yrbE2B,mce2A,mce2B,Rv0590A,mce2C,mce2D,lprL-NC_000962.3:685218-692589	NC_000962.3:685218-692589;NC_000962.3:196950-204585
NC_000962.3	204259	204260	+	G	A	TRUE	SNP	NC_000962.3	692263	692264	685218	692589	196950	204585	+	yrbE2A,yrbE2B,mce2A,mce2B,Rv0590A,mce2C,mce2D,lprL	yrbE1A,yrbE1B,mce1A,mce1B,mce1C,mce1D,lprK	yrbE2A,yrbE2B,mce2A,mce2B,Rv0590A,mce2C,mce2D,lprL-NC_000962.3:685218-692589	NC_000962.3:685218-692589;NC_000962.3:196950-204585
NC_000962.3	204260	204261	+	G	C	TRUE	SNP	NC_000962.3	692264	692265	685218	692589	196950	204585	+	yrbE2A,yrbE2B,mce2A,mce2B,Rv0590A,mce2C,mce2D,lprL	yrbE1A,yrbE1B,mce1A,mce1B,mce1C,mce1D,lprK	yrbE2A,yrbE2B,mce2A,mce2B,Rv0590A,mce2C,mce2D,lprL-NC_000962.3:685218-692589	NC_000962.3:685218-692589;NC_000962.3:196950-204585
NC_000962.3	204261	204262	+	C	T	TRUE	SNP	NC_000962.3	692265	692266	685218	692589	196950	204585	+	yrbE2A,yrbE2B,mce2A,mce2B,Rv0590A,mce2C,mce2D,lprL	yrbE1A,yrbE1B,mce1A,mce1B,mce1C,mce1D,lprK	yrbE2A,yrbE2B,mce2A,mce2B,Rv0590A,mce2C,mce2D,lprL-NC_000962.3:685218-692589	NC_000962.3:685218-692589;NC_000962.3:196950-204585
NC_000962.3	204267	204268	+	T	C	TRUE	SNP	NC_000962.3	692271	692272	685218	692589	196950	204585	+	yrbE2A,yrbE2B,mce2A,mce2B,Rv0590A,mce2C,mce2D,lprL	yrbE1A,yrbE1B,mce1A,mce1B,mce1C,mce1D,lprK	yrbE2A,yrbE2B,mce2A,mce2B,Rv0590A,mce2C,mce2D,lprL-NC_000962.3:685218-692589	NC_000962.3:685218-692589;NC_000962.3:196950-204585
NC_000962.3	204275	204276	+	T	G	TRUE	SNP	NC_000962.3	692279	692280	685218	692589	196950	204585	+	yrbE2A,yrbE2B,mce2A,mce2B,Rv0590A,mce2C,mce2D,lprL	yrbE1A,yrbE1B,mce1A,mce1B,mce1C,mce1D,lprK	yrbE2A,yrbE2B,mce2A,mce2B,Rv0590A,mce2C,mce2D,lprL-NC_000962.3:685218-692589	NC_000962.3:685218-692589;NC_000962.3:196950-204585
NC_000962.3	204279	204280	+	G	T	TRUE	SNP	NC_000962.3	692283	692284	685218	692589	196950	204585	+	yrbE2A,yrbE2B,mce2A,mce2B,Rv0590A,mce2C,mce2D,lprL	yrbE1A,yrbE1B,mce1A,mce1B,mce1C,mce1D,lprK	yrbE2A,yrbE2B,mce2A,mce2B,Rv0590A,mce2C,mce2D,lprL-NC_000962.3:685218-692589	NC_000962.3:685218-692589;NC_000962.3:196950-204585
NC_000962.3	204297	204298	+	A	T	TRUE	SNP	NC_000962.3	692301	692302	685218	692589	196950	204585	+	yrbE2A,yrbE2B,mce2A,mce2B,Rv0590A,mce2C,mce2D,lprL	yrbE1A,yrbE1B,mce1A,mce1B,mce1C,mce1D,lprK	yrbE2A,yrbE2B,mce2A,mce2B,Rv0590A,mce2C,mce2D,lprL-NC_000962.3:685218-692589	NC_000962.3:685218-692589;NC_000962.3:196950-204585
NC_000962.3	204298	204299	+	T	A	TRUE	SNP	NC_000962.3	692302	692303	685218	692589	196950	204585	+	yrbE2A,yrbE2B,mce2A,mce2B,Rv0590A,mce2C,mce2D,lprL	yrbE1A,yrbE1B,mce1A,mce1B,mce1C,mce1D,lprK	yrbE2A,yrbE2B,mce2A,mce2B,Rv0590A,mce2C,mce2D,lprL-NC_000962.3:685218-692589	NC_000962.3:685218-692589;NC_000962.3:196950-204585
NC_000962.3	204301	204302	+	A	G	TRUE	SNP	NC_000962.3	692305	692306	685218	692589	196950	204585	+	yrbE2A,yrbE2B,mce2A,mce2B,Rv0590A,mce2C,mce2D,lprL	yrbE1A,yrbE1B,mce1A,mce1B,mce1C,mce1D,lprK	yrbE2A,yrbE2B,mce2A,mce2B,Rv0590A,mce2C,mce2D,lprL-NC_000962.3:685218-692589	NC_000962.3:685218-692589;NC_000962.3:196950-204585
NC_000962.3	204303	204304	+	C	G	TRUE	SNP	NC_000962.3	692307	692308	685218	692589	196950	204585	+	yrbE2A,yrbE2B,mce2A,mce2B,Rv0590A,mce2C,mce2D,lprL	yrbE1A,yrbE1B,mce1A,mce1B,mce1C,mce1D,lprK	yrbE2A,yrbE2B,mce2A,mce2B,Rv0590A,mce2C,mce2D,lprL-NC_000962.3:685218-692589	NC_000962.3:685218-692589;NC_000962.3:196950-204585
NC_000962.3	204306	204307	+	C	T	TRUE	SNP	NC_000962.3	692310	692311	685218	692589	196950	204585	+	yrbE2A,yrbE2B,mce2A,mce2B,Rv0590A,mce2C,mce2D,lprL	yrbE1A,yrbE1B,mce1A,mce1B,mce1C,mce1D,lprK	yrbE2A,yrbE2B,mce2A,mce2B,Rv0590A,mce2C,mce2D,lprL-NC_000962.3:685218-692589	NC_000962.3:685218-692589;NC_000962.3:196950-204585
NC_000962.3	204308	204309	+	C	A	TRUE	SNP	NC_000962.3	692312	692313	685218	692589	196950	204585	+	yrbE2A,yrbE2B,mce2A,mce2B,Rv0590A,mce2C,mce2D,lprL	yrbE1A,yrbE1B,mce1A,mce1B,mce1C,mce1D,lprK	yrbE2A,yrbE2B,mce2A,mce2B,Rv0590A,mce2C,mce2D,lprL-NC_000962.3:685218-692589	NC_000962.3:685218-692589;NC_000962.3:196950-204585
NC_000962.3	204309	204310	+	G	C	TRUE	SNP	NC_000962.3	692313	692314	685218	692589	196950	204585	+	yrbE2A,yrbE2B,mce2A,mce2B,Rv0590A,mce2C,mce2D,lprL	yrbE1A,yrbE1B,mce1A,mce1B,mce1C,mce1D,lprK	yrbE2A,yrbE2B,mce2A,mce2B,Rv0590A,mce2C,mce2D,lprL-NC_000962.3:685218-692589	NC_000962.3:685218-692589;NC_000962.3:196950-204585
NC_000962.3	204314	204315	+	A	G	TRUE	SNP	NC_000962.3	692318	692319	685218	692589	196950	204585	+	yrbE2A,yrbE2B,mce2A,mce2B,Rv0590A,mce2C,mce2D,lprL	yrbE1A,yrbE1B,mce1A,mce1B,mce1C,mce1D,lprK	yrbE2A,yrbE2B,mce2A,mce2B,Rv0590A,mce2C,mce2D,lprL-NC_000962.3:685218-692589	NC_000962.3:685218-692589;NC_000962.3:196950-204585
NC_000962.3	204315	204316	+	G	C	TRUE	SNP	NC_000962.3	692319	692320	685218	692589	196950	204585	+	yrbE2A,yrbE2B,mce2A,mce2B,Rv0590A,mce2C,mce2D,lprL	yrbE1A,yrbE1B,mce1A,mce1B,mce1C,mce1D,lprK	yrbE2A,yrbE2B,mce2A,mce2B,Rv0590A,mce2C,mce2D,lprL-NC_000962.3:685218-692589	NC_000962.3:685218-692589;NC_000962.3:196950-204585
NC_000962.3	204316	204317	+	T	C	TRUE	SNP	NC_000962.3	692320	692321	685218	692589	196950	204585	+	yrbE2A,yrbE2B,mce2A,mce2B,Rv0590A,mce2C,mce2D,lprL	yrbE1A,yrbE1B,mce1A,mce1B,mce1C,mce1D,lprK	yrbE2A,yrbE2B,mce2A,mce2B,Rv0590A,mce2C,mce2D,lprL-NC_000962.3:685218-692589	NC_000962.3:685218-692589;NC_000962.3:196950-204585
NC_000962.3	204320	204321	+	A	G	TRUE	SNP	NC_000962.3	692324	692325	685218	692589	196950	204585	+	yrbE2A,yrbE2B,mce2A,mce2B,Rv0590A,mce2C,mce2D,lprL	yrbE1A,yrbE1B,mce1A,mce1B,mce1C,mce1D,lprK	yrbE2A,yrbE2B,mce2A,mce2B,Rv0590A,mce2C,mce2D,lprL-NC_000962.3:685218-692589	NC_000962.3:685218-692589;NC_000962.3:196950-204585
NC_000962.3	204328	204329	+	G	A	TRUE	SNP	NC_000962.3	692332	692333	685218	692589	196950	204585	+	yrbE2A,yrbE2B,mce2A,mce2B,Rv0590A,mce2C,mce2D,lprL	yrbE1A,yrbE1B,mce1A,mce1B,mce1C,mce1D,lprK	yrbE2A,yrbE2B,mce2A,mce2B,Rv0590A,mce2C,mce2D,lprL-NC_000962.3:685218-692589	NC_000962.3:685218-692589;NC_000962.3:196950-204585
NC_000962.3	204330	204331	+	G	C	TRUE	SNP	NC_000962.3	692334	692335	685218	692589	196950	204585	+	yrbE2A,yrbE2B,mce2A,mce2B,Rv0590A,mce2C,mce2D,lprL	yrbE1A,yrbE1B,mce1A,mce1B,mce1C,mce1D,lprK	yrbE2A,yrbE2B,mce2A,mce2B,Rv0590A,mce2C,mce2D,lprL-NC_000962.3:685218-692589	NC_000962.3:685218-692589;NC_000962.3:196950-204585
NC_000962.3	204333	204334	+	C	G	TRUE	SNP	NC_000962.3	692337	692338	685218	692589	196950	204585	+	yrbE2A,yrbE2B,mce2A,mce2B,Rv0590A,mce2C,mce2D,lprL	yrbE1A,yrbE1B,mce1A,mce1B,mce1C,mce1D,lprK	yrbE2A,yrbE2B,mce2A,mce2B,Rv0590A,mce2C,mce2D,lprL-NC_000962.3:685218-692589	NC_000962.3:685218-692589;NC_000962.3:196950-204585
NC_000962.3	204336	204337	+	G	C	TRUE	SNP	NC_000962.3	692340	692341	685218	692589	196950	204585	+	yrbE2A,yrbE2B,mce2A,mce2B,Rv0590A,mce2C,mce2D,lprL	yrbE1A,yrbE1B,mce1A,mce1B,mce1C,mce1D,lprK	yrbE2A,yrbE2B,mce2A,mce2B,Rv0590A,mce2C,mce2D,lprL-NC_000962.3:685218-692589	NC_000962.3:685218-692589;NC_000962.3:196950-204585
NC_000962.3	204345	204345	+	-	G	FALSE	INS	NC_000962.3	692349	692350	685218	692589	196950	204585	+	yrbE2A,yrbE2B,mce2A,mce2B,Rv0590A,mce2C,mce2D,lprL	yrbE1A,yrbE1B,mce1A,mce1B,mce1C,mce1D,lprK	yrbE2A,yrbE2B,mce2A,mce2B,Rv0590A,mce2C,mce2D,lprL-NC_000962.3:685218-692589	NC_000962.3:685218-692589;NC_000962.3:196950-204585
NC_000962.3	204348	204349	+	C	-	FALSE	DEL	NC_000962.3	692353	692353	685218	692589	196950	204585	+	yrbE2A,yrbE2B,mce2A,mce2B,Rv0590A,mce2C,mce2D,lprL	yrbE1A,yrbE1B,mce1A,mce1B,mce1C,mce1D,lprK	yrbE2A,yrbE2B,mce2A,mce2B,Rv0590A,mce2C,mce2D,lprL-NC_000962.3:685218-692589	NC_000962.3:685218-692589;NC_000962.3:196950-204585
NC_000962.3	204351	204352	+	G	C	TRUE	SNP	NC_000962.3	692355	692356	685218	692589	196950	204585	+	yrbE2A,yrbE2B,mce2A,mce2B,Rv0590A,mce2C,mce2D,lprL	yrbE1A,yrbE1B,mce1A,mce1B,mce1C,mce1D,lprK	yrbE2A,yrbE2B,mce2A,mce2B,Rv0590A,mce2C,mce2D,lprL-NC_000962.3:685218-692589	NC_000962.3:685218-692589;NC_000962.3:196950-204585
NC_000962.3	204352	204353	+	A	G	TRUE	SNP	NC_000962.3	692356	692357	685218	692589	196950	204585	+	yrbE2A,yrbE2B,mce2A,mce2B,Rv0590A,mce2C,mce2D,lprL	yrbE1A,yrbE1B,mce1A,mce1B,mce1C,mce1D,lprK	yrbE2A,yrbE2B,mce2A,mce2B,Rv0590A,mce2C,mce2D,lprL-NC_000962.3:685218-692589	NC_000962.3:685218-692589;NC_000962.3:196950-204585
NC_000962.3	204355	204356	+	A	C	TRUE	SNP	NC_000962.3	692359	692360	685218	692589	196950	204585	+	yrbE2A,yrbE2B,mce2A,mce2B,Rv0590A,mce2C,mce2D,lprL	yrbE1A,yrbE1B,mce1A,mce1B,mce1C,mce1D,lprK	yrbE2A,yrbE2B,mce2A,mce2B,Rv0590A,mce2C,mce2D,lprL-NC_000962.3:685218-692589	NC_000962.3:685218-692589;NC_000962.3:196950-204585
NC_000962.3	204356	204357	+	A	C	TRUE	SNP	NC_000962.3	692360	692361	685218	692589	196950	204585	+	yrbE2A,yrbE2B,mce2A,mce2B,Rv0590A,mce2C,mce2D,lprL	yrbE1A,yrbE1B,mce1A,mce1B,mce1C,mce1D,lprK	yrbE2A,yrbE2B,mce2A,mce2B,Rv0590A,mce2C,mce2D,lprL-NC_000962.3:685218-692589	NC_000962.3:685218-692589;NC_000962.3:196950-204585
NC_000962.3	204358	204359	+	G	A	TRUE	SNP	NC_000962.3	692362	692363	685218	692589	196950	204585	+	yrbE2A,yrbE2B,mce2A,mce2B,Rv0590A,mce2C,mce2D,lprL	yrbE1A,yrbE1B,mce1A,mce1B,mce1C,mce1D,lprK	yrbE2A,yrbE2B,mce2A,mce2B,Rv0590A,mce2C,mce2D,lprL-NC_000962.3:685218-692589	NC_000962.3:685218-692589;NC_000962.3:196950-204585
NC_000962.3	204359	204360	+	A	C	TRUE	SNP	NC_000962.3	692363	692364	685218	692589	196950	204585	+	yrbE2A,yrbE2B,mce2A,mce2B,Rv0590A,mce2C,mce2D,lprL	yrbE1A,yrbE1B,mce1A,mce1B,mce1C,mce1D,lprK	yrbE2A,yrbE2B,mce2A,mce2B,Rv0590A,mce2C,mce2D,lprL-NC_000962.3:685218-692589	NC_000962.3:685218-692589;NC_000962.3:196950-204585
NC_000962.3	204363	204364	+	C	G	TRUE	SNP	NC_000962.3	692367	692368	685218	692589	196950	204585	+	yrbE2A,yrbE2B,mce2A,mce2B,Rv0590A,mce2C,mce2D,lprL	yrbE1A,yrbE1B,mce1A,mce1B,mce1C,mce1D,lprK	yrbE2A,yrbE2B,mce2A,mce2B,Rv0590A,mce2C,mce2D,lprL-NC_000962.3:685218-692589	NC_000962.3:685218-692589;NC_000962.3:196950-204585
NC_000962.3	204364	204365	+	A	C	TRUE	SNP	NC_000962.3	692368	692369	685218	692589	196950	204585	+	yrbE2A,yrbE2B,mce2A,mce2B,Rv0590A,mce2C,mce2D,lprL	yrbE1A,yrbE1B,mce1A,mce1B,mce1C,mce1D,lprK	yrbE2A,yrbE2B,mce2A,mce2B,Rv0590A,mce2C,mce2D,lprL-NC_000962.3:685218-692589	NC_000962.3:685218-692589;NC_000962.3:196950-204585
NC_000962.3	204365	204366	+	C	G	TRUE	SNP	NC_000962.3	692369	692370	685218	692589	196950	204585	+	yrbE2A,yrbE2B,mce2A,mce2B,Rv0590A,mce2C,mce2D,lprL	yrbE1A,yrbE1B,mce1A,mce1B,mce1C,mce1D,lprK	yrbE2A,yrbE2B,mce2A,mce2B,Rv0590A,mce2C,mce2D,lprL-NC_000962.3:685218-692589	NC_000962.3:685218-692589;NC_000962.3:196950-204585
NC_000962.3	204373	204374	+	A	G	TRUE	SNP	NC_000962.3	692377	692378	685218	692589	196950	204585	+	yrbE2A,yrbE2B,mce2A,mce2B,Rv0590A,mce2C,mce2D,lprL	yrbE1A,yrbE1B,mce1A,mce1B,mce1C,mce1D,lprK	yrbE2A,yrbE2B,mce2A,mce2B,Rv0590A,mce2C,mce2D,lprL-NC_000962.3:685218-692589	NC_000962.3:685218-692589;NC_000962.3:196950-204585
NC_000962.3	204374	204375	+	A	C	TRUE	SNP	NC_000962.3	692378	692379	685218	692589	196950	204585	+	yrbE2A,yrbE2B,mce2A,mce2B,Rv0590A,mce2C,mce2D,lprL	yrbE1A,yrbE1B,mce1A,mce1B,mce1C,mce1D,lprK	yrbE2A,yrbE2B,mce2A,mce2B,Rv0590A,mce2C,mce2D,lprL-NC_000962.3:685218-692589	NC_000962.3:685218-692589;NC_000962.3:196950-204585
NC_000962.3	204381	204382	+	C	G	TRUE	SNP	NC_000962.3	692385	692386	685218	692589	196950	204585	+	yrbE2A,yrbE2B,mce2A,mce2B,Rv0590A,mce2C,mce2D,lprL	yrbE1A,yrbE1B,mce1A,mce1B,mce1C,mce1D,lprK	yrbE2A,yrbE2B,mce2A,mce2B,Rv0590A,mce2C,mce2D,lprL-NC_000962.3:685218-692589	NC_000962.3:685218-692589;NC_000962.3:196950-204585
NC_000962.3	204387	204388	+	C	G	TRUE	SNP	NC_000962.3	692391	692392	685218	692589	196950	204585	+	yrbE2A,yrbE2B,mce2A,mce2B,Rv0590A,mce2C,mce2D,lprL	yrbE1A,yrbE1B,mce1A,mce1B,mce1C,mce1D,lprK	yrbE2A,yrbE2B,mce2A,mce2B,Rv0590A,mce2C,mce2D,lprL-NC_000962.3:685218-692589	NC_000962.3:685218-692589;NC_000962.3:196950-204585
NC_000962.3	204396	204397	+	G	C	TRUE	SNP	NC_000962.3	692400	692401	685218	692589	196950	204585	+	yrbE2A,yrbE2B,mce2A,mce2B,Rv0590A,mce2C,mce2D,lprL	yrbE1A,yrbE1B,mce1A,mce1B,mce1C,mce1D,lprK	yrbE2A,yrbE2B,mce2A,mce2B,Rv0590A,mce2C,mce2D,lprL-NC_000962.3:685218-692589	NC_000962.3:685218-692589;NC_000962.3:196950-204585
NC_000962.3	204409	204410	+	C	T	TRUE	SNP	NC_000962.3	692413	692414	685218	692589	196950	204585	+	yrbE2A,yrbE2B,mce2A,mce2B,Rv0590A,mce2C,mce2D,lprL	yrbE1A,yrbE1B,mce1A,mce1B,mce1C,mce1D,lprK	yrbE2A,yrbE2B,mce2A,mce2B,Rv0590A,mce2C,mce2D,lprL-NC_000962.3:685218-692589	NC_000962.3:685218-692589;NC_000962.3:196950-204585
NC_000962.3	204411	204412	+	G	A	TRUE	SNP	NC_000962.3	692415	692416	685218	692589	196950	204585	+	yrbE2A,yrbE2B,mce2A,mce2B,Rv0590A,mce2C,mce2D,lprL	yrbE1A,yrbE1B,mce1A,mce1B,mce1C,mce1D,lprK	yrbE2A,yrbE2B,mce2A,mce2B,Rv0590A,mce2C,mce2D,lprL-NC_000962.3:685218-692589	NC_000962.3:685218-692589;NC_000962.3:196950-204585
NC_000962.3	204414	204415	+	T	C	TRUE	SNP	NC_000962.3	692418	692419	685218	692589	196950	204585	+	yrbE2A,yrbE2B,mce2A,mce2B,Rv0590A,mce2C,mce2D,lprL	yrbE1A,yrbE1B,mce1A,mce1B,mce1C,mce1D,lprK	yrbE2A,yrbE2B,mce2A,mce2B,Rv0590A,mce2C,mce2D,lprL-NC_000962.3:685218-692589	NC_000962.3:685218-692589;NC_000962.3:196950-204585
NC_000962.3	204415	204416	+	T	A	TRUE	SNP	NC_000962.3	692419	692420	685218	692589	196950	204585	+	yrbE2A,yrbE2B,mce2A,mce2B,Rv0590A,mce2C,mce2D,lprL	yrbE1A,yrbE1B,mce1A,mce1B,mce1C,mce1D,lprK	yrbE2A,yrbE2B,mce2A,mce2B,Rv0590A,mce2C,mce2D,lprL-NC_000962.3:685218-692589	NC_000962.3:685218-692589;NC_000962.3:196950-204585
NC_000962.3	204417	204418	+	G	A	TRUE	SNP	NC_000962.3	692421	692422	685218	692589	196950	204585	+	yrbE2A,yrbE2B,mce2A,mce2B,Rv0590A,mce2C,mce2D,lprL	yrbE1A,yrbE1B,mce1A,mce1B,mce1C,mce1D,lprK	yrbE2A,yrbE2B,mce2A,mce2B,Rv0590A,mce2C,mce2D,lprL-NC_000962.3:685218-692589	NC_000962.3:685218-692589;NC_000962.3:196950-204585
NC_000962.3	204420	204421	+	G	A	TRUE	SNP	NC_000962.3	692424	692425	685218	692589	196950	204585	+	yrbE2A,yrbE2B,mce2A,mce2B,Rv0590A,mce2C,mce2D,lprL	yrbE1A,yrbE1B,mce1A,mce1B,mce1C,mce1D,lprK	yrbE2A,yrbE2B,mce2A,mce2B,Rv0590A,mce2C,mce2D,lprL-NC_000962.3:685218-692589	NC_000962.3:685218-692589;NC_000962.3:196950-204585
NC_000962.3	204423	204424	+	C	T	TRUE	SNP	NC_000962.3	692427	692428	685218	692589	196950	204585	+	yrbE2A,yrbE2B,mce2A,mce2B,Rv0590A,mce2C,mce2D,lprL	yrbE1A,yrbE1B,mce1A,mce1B,mce1C,mce1D,lprK	yrbE2A,yrbE2B,mce2A,mce2B,Rv0590A,mce2C,mce2D,lprL-NC_000962.3:685218-692589	NC_000962.3:685218-692589;NC_000962.3:196950-204585
NC_000962.3	204438	204439	+	G	A	TRUE	SNP	NC_000962.3	692442	692443	685218	692589	196950	204585	+	yrbE2A,yrbE2B,mce2A,mce2B,Rv0590A,mce2C,mce2D,lprL	yrbE1A,yrbE1B,mce1A,mce1B,mce1C,mce1D,lprK	yrbE2A,yrbE2B,mce2A,mce2B,Rv0590A,mce2C,mce2D,lprL-NC_000962.3:685218-692589	NC_000962.3:685218-692589;NC_000962.3:196950-204585
NC_000962.3	204445	204446	+	G	-	FALSE	DEL	NC_000962.3	692449	692449	685218	692589	196950	204585	+	yrbE2A,yrbE2B,mce2A,mce2B,Rv0590A,mce2C,mce2D,lprL	yrbE1A,yrbE1B,mce1A,mce1B,mce1C,mce1D,lprK	yrbE2A,yrbE2B,mce2A,mce2B,Rv0590A,mce2C,mce2D,lprL-NC_000962.3:685218-692589	NC_000962.3:685218-692589;NC_000962.3:196950-204585
NC_000962.3	204448	204448	+	-	C	FALSE	INS	NC_000962.3	692451	692452	685218	692589	196950	204585	+	yrbE2A,yrbE2B,mce2A,mce2B,Rv0590A,mce2C,mce2D,lprL	yrbE1A,yrbE1B,mce1A,mce1B,mce1C,mce1D,lprK	yrbE2A,yrbE2B,mce2A,mce2B,Rv0590A,mce2C,mce2D,lprL-NC_000962.3:685218-692589	NC_000962.3:685218-692589;NC_000962.3:196950-204585
NC_000962.3	204453	204454	+	G	A	TRUE	SNP	NC_000962.3	692457	692458	685218	692589	196950	204585	+	yrbE2A,yrbE2B,mce2A,mce2B,Rv0590A,mce2C,mce2D,lprL	yrbE1A,yrbE1B,mce1A,mce1B,mce1C,mce1D,lprK	yrbE2A,yrbE2B,mce2A,mce2B,Rv0590A,mce2C,mce2D,lprL-NC_000962.3:685218-692589	NC_000962.3:685218-692589;NC_000962.3:196950-204585
NC_000962.3	204457	204458	+	G	C	TRUE	SNP	NC_000962.3	692461	692462	685218	692589	196950	204585	+	yrbE2A,yrbE2B,mce2A,mce2B,Rv0590A,mce2C,mce2D,lprL	yrbE1A,yrbE1B,mce1A,mce1B,mce1C,mce1D,lprK	yrbE2A,yrbE2B,mce2A,mce2B,Rv0590A,mce2C,mce2D,lprL-NC_000962.3:685218-692589	NC_000962.3:685218-692589;NC_000962.3:196950-204585
NC_000962.3	204458	204459	+	T	A	TRUE	SNP	NC_000962.3	692462	692463	685218	692589	196950	204585	+	yrbE2A,yrbE2B,mce2A,mce2B,Rv0590A,mce2C,mce2D,lprL	yrbE1A,yrbE1B,mce1A,mce1B,mce1C,mce1D,lprK	yrbE2A,yrbE2B,mce2A,mce2B,Rv0590A,mce2C,mce2D,lprL-NC_000962.3:685218-692589	NC_000962.3:685218-692589;NC_000962.3:196950-204585
NC_000962.3	204468	204469	+	G	A	TRUE	SNP	NC_000962.3	692472	692473	685218	692589	196950	204585	+	yrbE2A,yrbE2B,mce2A,mce2B,Rv0590A,mce2C,mce2D,lprL	yrbE1A,yrbE1B,mce1A,mce1B,mce1C,mce1D,lprK	yrbE2A,yrbE2B,mce2A,mce2B,Rv0590A,mce2C,mce2D,lprL-NC_000962.3:685218-692589	NC_000962.3:685218-692589;NC_000962.3:196950-204585
NC_000962.3	204469	204470	+	G	A	TRUE	SNP	NC_000962.3	692473	692474	685218	692589	196950	204585	+	yrbE2A,yrbE2B,mce2A,mce2B,Rv0590A,mce2C,mce2D,lprL	yrbE1A,yrbE1B,mce1A,mce1B,mce1C,mce1D,lprK	yrbE2A,yrbE2B,mce2A,mce2B,Rv0590A,mce2C,mce2D,lprL-NC_000962.3:685218-692589	NC_000962.3:685218-692589;NC_000962.3:196950-204585
NC_000962.3	204470	204471	+	A	G	TRUE	SNP	NC_000962.3	692474	692475	685218	692589	196950	204585	+	yrbE2A,yrbE2B,mce2A,mce2B,Rv0590A,mce2C,mce2D,lprL	yrbE1A,yrbE1B,mce1A,mce1B,mce1C,mce1D,lprK	yrbE2A,yrbE2B,mce2A,mce2B,Rv0590A,mce2C,mce2D,lprL-NC_000962.3:685218-692589	NC_000962.3:685218-692589;NC_000962.3:196950-204585
NC_000962.3	204471	204472	+	T	C	TRUE	SNP	NC_000962.3	692475	692476	685218	692589	196950	204585	+	yrbE2A,yrbE2B,mce2A,mce2B,Rv0590A,mce2C,mce2D,lprL	yrbE1A,yrbE1B,mce1A,mce1B,mce1C,mce1D,lprK	yrbE2A,yrbE2B,mce2A,mce2B,Rv0590A,mce2C,mce2D,lprL-NC_000962.3:685218-692589	NC_000962.3:685218-692589;NC_000962.3:196950-204585
NC_000962.3	204474	204475	+	T	C	TRUE	SNP	NC_000962.3	692478	692479	685218	692589	196950	204585	+	yrbE2A,yrbE2B,mce2A,mce2B,Rv0590A,mce2C,mce2D,lprL	yrbE1A,yrbE1B,mce1A,mce1B,mce1C,mce1D,lprK	yrbE2A,yrbE2B,mce2A,mce2B,Rv0590A,mce2C,mce2D,lprL-NC_000962.3:685218-692589	NC_000962.3:685218-692589;NC_000962.3:196950-204585
NC_000962.3	204484	204484	+	-	GG	FALSE	INS	NC_000962.3	692488	692490	685218	692589	196950	204585	+	yrbE2A,yrbE2B,mce2A,mce2B,Rv0590A,mce2C,mce2D,lprL	yrbE1A,yrbE1B,mce1A,mce1B,mce1C,mce1D,lprK	yrbE2A,yrbE2B,mce2A,mce2B,Rv0590A,mce2C,mce2D,lprL-NC_000962.3:685218-692589	NC_000962.3:685218-692589;NC_000962.3:196950-204585
NC_000962.3	204486	204488	+	GT	-	FALSE	DEL	NC_000962.3	692492	692492	685218	692589	196950	204585	+	yrbE2A,yrbE2B,mce2A,mce2B,Rv0590A,mce2C,mce2D,lprL	yrbE1A,yrbE1B,mce1A,mce1B,mce1C,mce1D,lprK	yrbE2A,yrbE2B,mce2A,mce2B,Rv0590A,mce2C,mce2D,lprL-NC_000962.3:685218-692589	NC_000962.3:685218-692589;NC_000962.3:196950-204585
NC_000962.3	204493	204494	+	C	A	TRUE	SNP	NC_000962.3	692497	692498	685218	692589	196950	204585	+	yrbE2A,yrbE2B,mce2A,mce2B,Rv0590A,mce2C,mce2D,lprL	yrbE1A,yrbE1B,mce1A,mce1B,mce1C,mce1D,lprK	yrbE2A,yrbE2B,mce2A,mce2B,Rv0590A,mce2C,mce2D,lprL-NC_000962.3:685218-692589	NC_000962.3:685218-692589;NC_000962.3:196950-204585
NC_000962.3	204494	204495	+	G	A	TRUE	SNP	NC_000962.3	692498	692499	685218	692589	196950	204585	+	yrbE2A,yrbE2B,mce2A,mce2B,Rv0590A,mce2C,mce2D,lprL	yrbE1A,yrbE1B,mce1A,mce1B,mce1C,mce1D,lprK	yrbE2A,yrbE2B,mce2A,mce2B,Rv0590A,mce2C,mce2D,lprL-NC_000962.3:685218-692589	NC_000962.3:685218-692589;NC_000962.3:196950-204585
NC_000962.3	204507	204508	+	T	C	TRUE	SNP	NC_000962.3	692511	692512	685218	692589	196950	204585	+	yrbE2A,yrbE2B,mce2A,mce2B,Rv0590A,mce2C,mce2D,lprL	yrbE1A,yrbE1B,mce1A,mce1B,mce1C,mce1D,lprK	yrbE2A,yrbE2B,mce2A,mce2B,Rv0590A,mce2C,mce2D,lprL-NC_000962.3:685218-692589	NC_000962.3:685218-692589;NC_000962.3:196950-204585
NC_000962.3	204510	204511	+	C	T	TRUE	SNP	NC_000962.3	692514	692515	685218	692589	196950	204585	+	yrbE2A,yrbE2B,mce2A,mce2B,Rv0590A,mce2C,mce2D,lprL	yrbE1A,yrbE1B,mce1A,mce1B,mce1C,mce1D,lprK	yrbE2A,yrbE2B,mce2A,mce2B,Rv0590A,mce2C,mce2D,lprL-NC_000962.3:685218-692589	NC_000962.3:685218-692589;NC_000962.3:196950-204585
NC_000962.3	204514	204515	+	A	G	TRUE	SNP	NC_000962.3	692518	692519	685218	692589	196950	204585	+	yrbE2A,yrbE2B,mce2A,mce2B,Rv0590A,mce2C,mce2D,lprL	yrbE1A,yrbE1B,mce1A,mce1B,mce1C,mce1D,lprK	yrbE2A,yrbE2B,mce2A,mce2B,Rv0590A,mce2C,mce2D,lprL-NC_000962.3:685218-692589	NC_000962.3:685218-692589;NC_000962.3:196950-204585
NC_000962.3	204515	204516	+	C	T	TRUE	SNP	NC_000962.3	692519	692520	685218	692589	196950	204585	+	yrbE2A,yrbE2B,mce2A,mce2B,Rv0590A,mce2C,mce2D,lprL	yrbE1A,yrbE1B,mce1A,mce1B,mce1C,mce1D,lprK	yrbE2A,yrbE2B,mce2A,mce2B,Rv0590A,mce2C,mce2D,lprL-NC_000962.3:685218-692589	NC_000962.3:685218-692589;NC_000962.3:196950-204585
NC_000962.3	204519	204520	+	G	A	TRUE	SNP	NC_000962.3	692523	692524	685218	692589	196950	204585	+	yrbE2A,yrbE2B,mce2A,mce2B,Rv0590A,mce2C,mce2D,lprL	yrbE1A,yrbE1B,mce1A,mce1B,mce1C,mce1D,lprK	yrbE2A,yrbE2B,mce2A,mce2B,Rv0590A,mce2C,mce2D,lprL-NC_000962.3:685218-692589	NC_000962.3:685218-692589;NC_000962.3:196950-204585
NC_000962.3	204521	204522	+	A	G	TRUE	SNP	NC_000962.3	692525	692526	685218	692589	196950	204585	+	yrbE2A,yrbE2B,mce2A,mce2B,Rv0590A,mce2C,mce2D,lprL	yrbE1A,yrbE1B,mce1A,mce1B,mce1C,mce1D,lprK	yrbE2A,yrbE2B,mce2A,mce2B,Rv0590A,mce2C,mce2D,lprL-NC_000962.3:685218-692589	NC_000962.3:685218-692589;NC_000962.3:196950-204585
NC_000962.3	204525	204526	+	G	C	TRUE	SNP	NC_000962.3	692529	692530	685218	692589	196950	204585	+	yrbE2A,yrbE2B,mce2A,mce2B,Rv0590A,mce2C,mce2D,lprL	yrbE1A,yrbE1B,mce1A,mce1B,mce1C,mce1D,lprK	yrbE2A,yrbE2B,mce2A,mce2B,Rv0590A,mce2C,mce2D,lprL-NC_000962.3:685218-692589	NC_000962.3:685218-692589;NC_000962.3:196950-204585
NC_000962.3	204526	204527	+	C	T	TRUE	SNP	NC_000962.3	692530	692531	685218	692589	196950	204585	+	yrbE2A,yrbE2B,mce2A,mce2B,Rv0590A,mce2C,mce2D,lprL	yrbE1A,yrbE1B,mce1A,mce1B,mce1C,mce1D,lprK	yrbE2A,yrbE2B,mce2A,mce2B,Rv0590A,mce2C,mce2D,lprL-NC_000962.3:685218-692589	NC_000962.3:685218-692589;NC_000962.3:196950-204585
NC_000962.3	204535	204536	+	A	G	TRUE	SNP	NC_000962.3	692539	692540	685218	692589	196950	204585	+	yrbE2A,yrbE2B,mce2A,mce2B,Rv0590A,mce2C,mce2D,lprL	yrbE1A,yrbE1B,mce1A,mce1B,mce1C,mce1D,lprK	yrbE2A,yrbE2B,mce2A,mce2B,Rv0590A,mce2C,mce2D,lprL-NC_000962.3:685218-692589	NC_000962.3:685218-692589;NC_000962.3:196950-204585
NC_000962.3	204539	204542	+	CCA	-	FALSE	DEL	NC_000962.3	692543	692543	685218	692589	196950	204585	+	yrbE2A,yrbE2B,mce2A,mce2B,Rv0590A,mce2C,mce2D,lprL	yrbE1A,yrbE1B,mce1A,mce1B,mce1C,mce1D,lprK	yrbE2A,yrbE2B,mce2A,mce2B,Rv0590A,mce2C,mce2D,lprL-NC_000962.3:685218-692589	NC_000962.3:685218-692589;NC_000962.3:196950-204585
NC_000962.3	204543	204544	+	C	G	TRUE	SNP	NC_000962.3	692544	692545	685218	692589	196950	204585	+	yrbE2A,yrbE2B,mce2A,mce2B,Rv0590A,mce2C,mce2D,lprL	yrbE1A,yrbE1B,mce1A,mce1B,mce1C,mce1D,lprK	yrbE2A,yrbE2B,mce2A,mce2B,Rv0590A,mce2C,mce2D,lprL-NC_000962.3:685218-692589	NC_000962.3:685218-692589;NC_000962.3:196950-204585
NC_000962.3	204547	204548	+	T	A	TRUE	SNP	NC_000962.3	692548	692549	685218	692589	196950	204585	+	yrbE2A,yrbE2B,mce2A,mce2B,Rv0590A,mce2C,mce2D,lprL	yrbE1A,yrbE1B,mce1A,mce1B,mce1C,mce1D,lprK	yrbE2A,yrbE2B,mce2A,mce2B,Rv0590A,mce2C,mce2D,lprL-NC_000962.3:685218-692589	NC_000962.3:685218-692589;NC_000962.3:196950-204585
NC_000962.3	204549	204550	+	G	C	TRUE	SNP	NC_000962.3	692550	692551	685218	692589	196950	204585	+	yrbE2A,yrbE2B,mce2A,mce2B,Rv0590A,mce2C,mce2D,lprL	yrbE1A,yrbE1B,mce1A,mce1B,mce1C,mce1D,lprK	yrbE2A,yrbE2B,mce2A,mce2B,Rv0590A,mce2C,mce2D,lprL-NC_000962.3:685218-692589	NC_000962.3:685218-692589;NC_000962.3:196950-204585
NC_000962.3	204551	204551	+	-	TCA	FALSE	INS	NC_000962.3	692552	692555	685218	692589	196950	204585	+	yrbE2A,yrbE2B,mce2A,mce2B,Rv0590A,mce2C,mce2D,lprL	yrbE1A,yrbE1B,mce1A,mce1B,mce1C,mce1D,lprK	yrbE2A,yrbE2B,mce2A,mce2B,Rv0590A,mce2C,mce2D,lprL-NC_000962.3:685218-692589	NC_000962.3:685218-692589;NC_000962.3:196950-204585
NC_000962.3	204551	204552	+	G	C	TRUE	SNP	NC_000962.3	692555	692556	685218	692589	196950	204585	+	yrbE2A,yrbE2B,mce2A,mce2B,Rv0590A,mce2C,mce2D,lprL	yrbE1A,yrbE1B,mce1A,mce1B,mce1C,mce1D,lprK	yrbE2A,yrbE2B,mce2A,mce2B,Rv0590A,mce2C,mce2D,lprL-NC_000962.3:685218-692589	NC_000962.3:685218-692589;NC_000962.3:196950-204585
NC_000962.3	204562	204563	+	C	A	TRUE	SNP	NC_000962.3	692566	692567	685218	692589	196950	204585	+	yrbE2A,yrbE2B,mce2A,mce2B,Rv0590A,mce2C,mce2D,lprL	yrbE1A,yrbE1B,mce1A,mce1B,mce1C,mce1D,lprK	yrbE2A,yrbE2B,mce2A,mce2B,Rv0590A,mce2C,mce2D,lprL-NC_000962.3:685218-692589	NC_000962.3:685218-692589;NC_000962.3:196950-204585
NC_000962.3	204564	204565	+	G	C	TRUE	SNP	NC_000962.3	692568	692569	685218	692589	196950	204585	+	yrbE2A,yrbE2B,mce2A,mce2B,Rv0590A,mce2C,mce2D,lprL	yrbE1A,yrbE1B,mce1A,mce1B,mce1C,mce1D,lprK	yrbE2A,yrbE2B,mce2A,mce2B,Rv0590A,mce2C,mce2D,lprL-NC_000962.3:685218-692589	NC_000962.3:685218-692589;NC_000962.3:196950-204585
NC_000962.3	204567	204568	+	G	C	TRUE	SNP	NC_000962.3	692571	692572	685218	692589	196950	204585	+	yrbE2A,yrbE2B,mce2A,mce2B,Rv0590A,mce2C,mce2D,lprL	yrbE1A,yrbE1B,mce1A,mce1B,mce1C,mce1D,lprK	yrbE2A,yrbE2B,mce2A,mce2B,Rv0590A,mce2C,mce2D,lprL-NC_000962.3:685218-692589	NC_000962.3:685218-692589;NC_000962.3:196950-204585
NC_000962.3	204576	204577	+	A	C	TRUE	SNP	NC_000962.3	692580	692581	685218	692589	196950	204585	+	yrbE2A,yrbE2B,mce2A,mce2B,Rv0590A,mce2C,mce2D,lprL	yrbE1A,yrbE1B,mce1A,mce1B,mce1C,mce1D,lprK	yrbE2A,yrbE2B,mce2A,mce2B,Rv0590A,mce2C,mce2D,lprL-NC_000962.3:685218-692589	NC_000962.3:685218-692589;NC_000962.3:196950-204585
NC_000962.3	204578	204579	+	G	T	TRUE	SNP	NC_000962.3	692582	692583	685218	692589	196950	204585	+	yrbE2A,yrbE2B,mce2A,mce2B,Rv0590A,mce2C,mce2D,lprL	yrbE1A,yrbE1B,mce1A,mce1B,mce1C,mce1D,lprK	yrbE2A,yrbE2B,mce2A,mce2B,Rv0590A,mce2C,mce2D,lprL-NC_000962.3:685218-692589	NC_000962.3:685218-692589;NC_000962.3:196950-204585
NC_000962.3	3100876	3100877	-	G	C	TRUE	SNP	NC_000962.3	702719	702720	701363	702728	3100868	3102228	-	Rv0605,Rv0606	Rv2791c,Rv2792c	Rv0605,Rv0606-NC_000962.3:701363-702728	NC_000962.3:701363-702728;NC_000962.3:3100868-3102228
NC_000962.3	3100897	3100898	-	G	A	TRUE	SNP	NC_000962.3	702698	702699	701363	702728	3100868	3102228	-	Rv0605,Rv0606	Rv2791c,Rv2792c	Rv0605,Rv0606-NC_000962.3:701363-702728	NC_000962.3:701363-702728;NC_000962.3:3100868-3102228
NC_000962.3	3100900	3100901	-	G	A	TRUE	SNP	NC_000962.3	702695	702696	701363	702728	3100868	3102228	-	Rv0605,Rv0606	Rv2791c,Rv2792c	Rv0605,Rv0606-NC_000962.3:701363-702728	NC_000962.3:701363-702728;NC_000962.3:3100868-3102228
NC_000962.3	3100903	3100904	-	C	A	TRUE	SNP	NC_000962.3	702692	702693	701363	702728	3100868	3102228	-	Rv0605,Rv0606	Rv2791c,Rv2792c	Rv0605,Rv0606-NC_000962.3:701363-702728	NC_000962.3:701363-702728;NC_000962.3:3100868-3102228
NC_000962.3	3100906	3100907	-	C	A	TRUE	SNP	NC_000962.3	702689	702690	701363	702728	3100868	3102228	-	Rv0605,Rv0606	Rv2791c,Rv2792c	Rv0605,Rv0606-NC_000962.3:701363-702728	NC_000962.3:701363-702728;NC_000962.3:3100868-3102228
NC_000962.3	3100909	3100910	-	G	C	TRUE	SNP	NC_000962.3	702686	702687	701363	702728	3100868	3102228	-	Rv0605,Rv0606	Rv2791c,Rv2792c	Rv0605,Rv0606-NC_000962.3:701363-702728	NC_000962.3:701363-702728;NC_000962.3:3100868-3102228
NC_000962.3	3100912	3100913	-	A	G	TRUE	SNP	NC_000962.3	702683	702684	701363	702728	3100868	3102228	-	Rv0605,Rv0606	Rv2791c,Rv2792c	Rv0605,Rv0606-NC_000962.3:701363-702728	NC_000962.3:701363-702728;NC_000962.3:3100868-3102228
NC_000962.3	3100915	3100916	-	A	G	TRUE	SNP	NC_000962.3	702680	702681	701363	702728	3100868	3102228	-	Rv0605,Rv0606	Rv2791c,Rv2792c	Rv0605,Rv0606-NC_000962.3:701363-702728	NC_000962.3:701363-702728;NC_000962.3:3100868-3102228
NC_000962.3	3100918	3100919	-	G	A	TRUE	SNP	NC_000962.3	702677	702678	701363	702728	3100868	3102228	-	Rv0605,Rv0606	Rv2791c,Rv2792c	Rv0605,Rv0606-NC_000962.3:701363-702728	NC_000962.3:701363-702728;NC_000962.3:3100868-3102228
NC_000962.3	3100923	3100924	-	C	T	TRUE	SNP	NC_000962.3	702672	702673	701363	702728	3100868	3102228	-	Rv0605,Rv0606	Rv2791c,Rv2792c	Rv0605,Rv0606-NC_000962.3:701363-702728	NC_000962.3:701363-702728;NC_000962.3:3100868-3102228
NC_000962.3	3100924	3100925	-	C	T	TRUE	SNP	NC_000962.3	702671	702672	701363	702728	3100868	3102228	-	Rv0605,Rv0606	Rv2791c,Rv2792c	Rv0605,Rv0606-NC_000962.3:701363-702728	NC_000962.3:701363-702728;NC_000962.3:3100868-3102228
NC_000962.3	3100927	3100928	-	T	C	TRUE	SNP	NC_000962.3	702668	702669	701363	702728	3100868	3102228	-	Rv0605,Rv0606	Rv2791c,Rv2792c	Rv0605,Rv0606-NC_000962.3:701363-702728	NC_000962.3:701363-702728;NC_000962.3:3100868-3102228
NC_000962.3	3100930	3100931	-	A	C	TRUE	SNP	NC_000962.3	702665	702666	701363	702728	3100868	3102228	-	Rv0605,Rv0606	Rv2791c,Rv2792c	Rv0605,Rv0606-NC_000962.3:701363-702728	NC_000962.3:701363-702728;NC_000962.3:3100868-3102228
NC_000962.3	3100931	3100932	-	C	T	TRUE	SNP	NC_000962.3	702664	702665	701363	702728	3100868	3102228	-	Rv0605,Rv0606	Rv2791c,Rv2792c	Rv0605,Rv0606-NC_000962.3:701363-702728	NC_000962.3:701363-702728;NC_000962.3:3100868-3102228
NC_000962.3	3100933	3100934	-	G	A	TRUE	SNP	NC_000962.3	702662	702663	701363	702728	3100868	3102228	-	Rv0605,Rv0606	Rv2791c,Rv2792c	Rv0605,Rv0606-NC_000962.3:701363-702728	NC_000962.3:701363-702728;NC_000962.3:3100868-3102228
NC_000962.3	3100936	3100938	-	GT	-	FALSE	DEL	NC_000962.3	702660	702660	701363	702728	3100868	3102228	-	Rv0605,Rv0606	Rv2791c,Rv2792c	Rv0605,Rv0606-NC_000962.3:701363-702728	NC_000962.3:701363-702728;NC_000962.3:3100868-3102228
NC_000962.3	3100939	3100940	-	G	A	TRUE	SNP	NC_000962.3	702658	702659	701363	702728	3100868	3102228	-	Rv0605,Rv0606	Rv2791c,Rv2792c	Rv0605,Rv0606-NC_000962.3:701363-702728	NC_000962.3:701363-702728;NC_000962.3:3100868-3102228
NC_000962.3	3100942	3100942	-	-	TC	FALSE	INS	NC_000962.3	702654	702656	701363	702728	3100868	3102228	-	Rv0605,Rv0606	Rv2791c,Rv2792c	Rv0605,Rv0606-NC_000962.3:701363-702728	NC_000962.3:701363-702728;NC_000962.3:3100868-3102228
NC_000962.3	3100945	3100946	-	C	G	TRUE	SNP	NC_000962.3	702650	702651	701363	702728	3100868	3102228	-	Rv0605,Rv0606	Rv2791c,Rv2792c	Rv0605,Rv0606-NC_000962.3:701363-702728	NC_000962.3:701363-702728;NC_000962.3:3100868-3102228
NC_000962.3	3100948	3100949	-	C	G	TRUE	SNP	NC_000962.3	702647	702648	701363	702728	3100868	3102228	-	Rv0605,Rv0606	Rv2791c,Rv2792c	Rv0605,Rv0606-NC_000962.3:701363-702728	NC_000962.3:701363-702728;NC_000962.3:3100868-3102228
NC_000962.3	3100957	3100958	-	C	G	TRUE	SNP	NC_000962.3	702638	702639	701363	702728	3100868	3102228	-	Rv0605,Rv0606	Rv2791c,Rv2792c	Rv0605,Rv0606-NC_000962.3:701363-702728	NC_000962.3:701363-702728;NC_000962.3:3100868-3102228
NC_000962.3	3100969	3100970	-	G	C	TRUE	SNP	NC_000962.3	702626	702627	701363	702728	3100868	3102228	-	Rv0605,Rv0606	Rv2791c,Rv2792c	Rv0605,Rv0606-NC_000962.3:701363-702728	NC_000962.3:701363-702728;NC_000962.3:3100868-3102228
NC_000962.3	3100972	3100973	-	G	T	TRUE	SNP	NC_000962.3	702623	702624	701363	702728	3100868	3102228	-	Rv0605,Rv0606	Rv2791c,Rv2792c	Rv0605,Rv0606-NC_000962.3:701363-702728	NC_000962.3:701363-702728;NC_000962.3:3100868-3102228
NC_000962.3	3100990	3100991	-	G	C	TRUE	SNP	NC_000962.3	702605	702606	701363	702728	3100868	3102228	-	Rv0605,Rv0606	Rv2791c,Rv2792c	Rv0605,Rv0606-NC_000962.3:701363-702728	NC_000962.3:701363-702728;NC_000962.3:3100868-3102228
NC_000962.3	3100992	3100993	-	T	G	TRUE	SNP	NC_000962.3	702603	702604	701363	702728	3100868	3102228	-	Rv0605,Rv0606	Rv2791c,Rv2792c	Rv0605,Rv0606-NC_000962.3:701363-702728	NC_000962.3:701363-702728;NC_000962.3:3100868-3102228
NC_000962.3	3100999	3101000	-	C	G	TRUE	SNP	NC_000962.3	702596	702597	701363	702728	3100868	3102228	-	Rv0605,Rv0606	Rv2791c,Rv2792c	Rv0605,Rv0606-NC_000962.3:701363-702728	NC_000962.3:701363-702728;NC_000962.3:3100868-3102228
NC_000962.3	3101005	3101006	-	A	G	TRUE	SNP	NC_000962.3	702590	702591	701363	702728	3100868	3102228	-	Rv0605,Rv0606	Rv2791c,Rv2792c	Rv0605,Rv0606-NC_000962.3:701363-702728	NC_000962.3:701363-702728;NC_000962.3:3100868-3102228
NC_000962.3	3101023	3101024	-	G	C	TRUE	SNP	NC_000962.3	702572	702573	701363	702728	3100868	3102228	-	Rv0605,Rv0606	Rv2791c,Rv2792c	Rv0605,Rv0606-NC_000962.3:701363-702728	NC_000962.3:701363-702728;NC_000962.3:3100868-3102228
NC_000962.3	3101034	3101035	-	A	C	TRUE	SNP	NC_000962.3	702561	702562	701363	702728	3100868	3102228	-	Rv0605,Rv0606	Rv2791c,Rv2792c	Rv0605,Rv0606-NC_000962.3:701363-702728	NC_000962.3:701363-702728;NC_000962.3:3100868-3102228
NC_000962.3	3101039	3101040	-	C	T	TRUE	SNP	NC_000962.3	702556	702557	701363	702728	3100868	3102228	-	Rv0605,Rv0606	Rv2791c,Rv2792c	Rv0605,Rv0606-NC_000962.3:701363-702728	NC_000962.3:701363-702728;NC_000962.3:3100868-3102228
NC_000962.3	3101053	3101054	-	C	G	TRUE	SNP	NC_000962.3	702542	702543	701363	702728	3100868	3102228	-	Rv0605,Rv0606	Rv2791c,Rv2792c	Rv0605,Rv0606-NC_000962.3:701363-702728	NC_000962.3:701363-702728;NC_000962.3:3100868-3102228
NC_000962.3	3101059	3101060	-	A	G	TRUE	SNP	NC_000962.3	702536	702537	701363	702728	3100868	3102228	-	Rv0605,Rv0606	Rv2791c,Rv2792c	Rv0605,Rv0606-NC_000962.3:701363-702728	NC_000962.3:701363-702728;NC_000962.3:3100868-3102228
NC_000962.3	3101061	3101062	-	C	T	TRUE	SNP	NC_000962.3	702534	702535	701363	702728	3100868	3102228	-	Rv0605,Rv0606	Rv2791c,Rv2792c	Rv0605,Rv0606-NC_000962.3:701363-702728	NC_000962.3:701363-702728;NC_000962.3:3100868-3102228
NC_000962.3	3101062	3101063	-	C	G	TRUE	SNP	NC_000962.3	702533	702534	701363	702728	3100868	3102228	-	Rv0605,Rv0606	Rv2791c,Rv2792c	Rv0605,Rv0606-NC_000962.3:701363-702728	NC_000962.3:701363-702728;NC_000962.3:3100868-3102228
NC_000962.3	3101068	3101069	-	C	G	TRUE	SNP	NC_000962.3	702527	702528	701363	702728	3100868	3102228	-	Rv0605,Rv0606	Rv2791c,Rv2792c	Rv0605,Rv0606-NC_000962.3:701363-702728	NC_000962.3:701363-702728;NC_000962.3:3100868-3102228
NC_000962.3	3101077	3101078	-	G	A	TRUE	SNP	NC_000962.3	702518	702519	701363	702728	3100868	3102228	-	Rv0605,Rv0606	Rv2791c,Rv2792c	Rv0605,Rv0606-NC_000962.3:701363-702728	NC_000962.3:701363-702728;NC_000962.3:3100868-3102228
NC_000962.3	3101080	3101081	-	G	C	TRUE	SNP	NC_000962.3	702515	702516	701363	702728	3100868	3102228	-	Rv0605,Rv0606	Rv2791c,Rv2792c	Rv0605,Rv0606-NC_000962.3:701363-702728	NC_000962.3:701363-702728;NC_000962.3:3100868-3102228
NC_000962.3	3101083	3101084	-	G	A	TRUE	SNP	NC_000962.3	702512	702513	701363	702728	3100868	3102228	-	Rv0605,Rv0606	Rv2791c,Rv2792c	Rv0605,Rv0606-NC_000962.3:701363-702728	NC_000962.3:701363-702728;NC_000962.3:3100868-3102228
NC_000962.3	3101086	3101087	-	G	C	TRUE	SNP	NC_000962.3	702509	702510	701363	702728	3100868	3102228	-	Rv0605,Rv0606	Rv2791c,Rv2792c	Rv0605,Rv0606-NC_000962.3:701363-702728	NC_000962.3:701363-702728;NC_000962.3:3100868-3102228
NC_000962.3	3101090	3101091	-	G	C	TRUE	SNP	NC_000962.3	702505	702506	701363	702728	3100868	3102228	-	Rv0605,Rv0606	Rv2791c,Rv2792c	Rv0605,Rv0606-NC_000962.3:701363-702728	NC_000962.3:701363-702728;NC_000962.3:3100868-3102228
NC_000962.3	3101091	3101092	-	T	A	TRUE	SNP	NC_000962.3	702504	702505	701363	702728	3100868	3102228	-	Rv0605,Rv0606	Rv2791c,Rv2792c	Rv0605,Rv0606-NC_000962.3:701363-702728	NC_000962.3:701363-702728;NC_000962.3:3100868-3102228
NC_000962.3	3101092	3101093	-	C	G	TRUE	SNP	NC_000962.3	702503	702504	701363	702728	3100868	3102228	-	Rv0605,Rv0606	Rv2791c,Rv2792c	Rv0605,Rv0606-NC_000962.3:701363-702728	NC_000962.3:701363-702728;NC_000962.3:3100868-3102228
NC_000962.3	3101098	3101099	-	G	C	TRUE	SNP	NC_000962.3	702497	702498	701363	702728	3100868	3102228	-	Rv0605,Rv0606	Rv2791c,Rv2792c	Rv0605,Rv0606-NC_000962.3:701363-702728	NC_000962.3:701363-702728;NC_000962.3:3100868-3102228
NC_000962.3	3101106	3101107	-	G	A	TRUE	SNP	NC_000962.3	702489	702490	701363	702728	3100868	3102228	-	Rv0605,Rv0606	Rv2791c,Rv2792c	Rv0605,Rv0606-NC_000962.3:701363-702728	NC_000962.3:701363-702728;NC_000962.3:3100868-3102228
NC_000962.3	3101107	3101108	-	C	A	TRUE	SNP	NC_000962.3	702488	702489	701363	702728	3100868	3102228	-	Rv0605,Rv0606	Rv2791c,Rv2792c	Rv0605,Rv0606-NC_000962.3:701363-702728	NC_000962.3:701363-702728;NC_000962.3:3100868-3102228
NC_000962.3	3101116	3101117	-	G	T	TRUE	SNP	NC_000962.3	702479	702480	701363	702728	3100868	3102228	-	Rv0605,Rv0606	Rv2791c,Rv2792c	Rv0605,Rv0606-NC_000962.3:701363-702728	NC_000962.3:701363-702728;NC_000962.3:3100868-3102228
NC_000962.3	3101118	3101119	-	G	T	TRUE	SNP	NC_000962.3	702477	702478	701363	702728	3100868	3102228	-	Rv0605,Rv0606	Rv2791c,Rv2792c	Rv0605,Rv0606-NC_000962.3:701363-702728	NC_000962.3:701363-702728;NC_000962.3:3100868-3102228
NC_000962.3	3101119	3101120	-	C	A	TRUE	SNP	NC_000962.3	702476	702477	701363	702728	3100868	3102228	-	Rv0605,Rv0606	Rv2791c,Rv2792c	Rv0605,Rv0606-NC_000962.3:701363-702728	NC_000962.3:701363-702728;NC_000962.3:3100868-3102228
NC_000962.3	3101131	3101132	-	G	A	TRUE	SNP	NC_000962.3	702464	702465	701363	702728	3100868	3102228	-	Rv0605,Rv0606	Rv2791c,Rv2792c	Rv0605,Rv0606-NC_000962.3:701363-702728	NC_000962.3:701363-702728;NC_000962.3:3100868-3102228
NC_000962.3	3101143	3101144	-	T	A	TRUE	SNP	NC_000962.3	702452	702453	701363	702728	3100868	3102228	-	Rv0605,Rv0606	Rv2791c,Rv2792c	Rv0605,Rv0606-NC_000962.3:701363-702728	NC_000962.3:701363-702728;NC_000962.3:3100868-3102228
NC_000962.3	3101146	3101147	-	G	C	TRUE	SNP	NC_000962.3	702449	702450	701363	702728	3100868	3102228	-	Rv0605,Rv0606	Rv2791c,Rv2792c	Rv0605,Rv0606-NC_000962.3:701363-702728	NC_000962.3:701363-702728;NC_000962.3:3100868-3102228
NC_000962.3	3101149	3101150	-	C	G	TRUE	SNP	NC_000962.3	702446	702447	701363	702728	3100868	3102228	-	Rv0605,Rv0606	Rv2791c,Rv2792c	Rv0605,Rv0606-NC_000962.3:701363-702728	NC_000962.3:701363-702728;NC_000962.3:3100868-3102228
NC_000962.3	3101157	3101158	-	T	A	TRUE	SNP	NC_000962.3	702438	702439	701363	702728	3100868	3102228	-	Rv0605,Rv0606	Rv2791c,Rv2792c	Rv0605,Rv0606-NC_000962.3:701363-702728	NC_000962.3:701363-702728;NC_000962.3:3100868-3102228
NC_000962.3	3101161	3101162	-	C	G	TRUE	SNP	NC_000962.3	702434	702435	701363	702728	3100868	3102228	-	Rv0605,Rv0606	Rv2791c,Rv2792c	Rv0605,Rv0606-NC_000962.3:701363-702728	NC_000962.3:701363-702728;NC_000962.3:3100868-3102228
NC_000962.3	3101164	3101165	-	G	A	TRUE	SNP	NC_000962.3	702431	702432	701363	702728	3100868	3102228	-	Rv0605,Rv0606	Rv2791c,Rv2792c	Rv0605,Rv0606-NC_000962.3:701363-702728	NC_000962.3:701363-702728;NC_000962.3:3100868-3102228
NC_000962.3	3101167	3101168	-	T	G	TRUE	SNP	NC_000962.3	702428	702429	701363	702728	3100868	3102228	-	Rv0605,Rv0606	Rv2791c,Rv2792c	Rv0605,Rv0606-NC_000962.3:701363-702728	NC_000962.3:701363-702728;NC_000962.3:3100868-3102228
NC_000962.3	3101169	3101170	-	G	C	TRUE	SNP	NC_000962.3	702426	702427	701363	702728	3100868	3102228	-	Rv0605,Rv0606	Rv2791c,Rv2792c	Rv0605,Rv0606-NC_000962.3:701363-702728	NC_000962.3:701363-702728;NC_000962.3:3100868-3102228
NC_000962.3	3101176	3101177	-	T	G	TRUE	SNP	NC_000962.3	702419	702420	701363	702728	3100868	3102228	-	Rv0605,Rv0606	Rv2791c,Rv2792c	Rv0605,Rv0606-NC_000962.3:701363-702728	NC_000962.3:701363-702728;NC_000962.3:3100868-3102228
NC_000962.3	3101188	3101189	-	A	G	TRUE	SNP	NC_000962.3	702407	702408	701363	702728	3100868	3102228	-	Rv0605,Rv0606	Rv2791c,Rv2792c	Rv0605,Rv0606-NC_000962.3:701363-702728	NC_000962.3:701363-702728;NC_000962.3:3100868-3102228
NC_000962.3	3101191	3101192	-	C	T	TRUE	SNP	NC_000962.3	702404	702405	701363	702728	3100868	3102228	-	Rv0605,Rv0606	Rv2791c,Rv2792c	Rv0605,Rv0606-NC_000962.3:701363-702728	NC_000962.3:701363-702728;NC_000962.3:3100868-3102228
NC_000962.3	3101194	3101195	-	G	A	TRUE	SNP	NC_000962.3	702401	702402	701363	702728	3100868	3102228	-	Rv0605,Rv0606	Rv2791c,Rv2792c	Rv0605,Rv0606-NC_000962.3:701363-702728	NC_000962.3:701363-702728;NC_000962.3:3100868-3102228
NC_000962.3	3101197	3101198	-	A	G	TRUE	SNP	NC_000962.3	702398	702399	701363	702728	3100868	3102228	-	Rv0605,Rv0606	Rv2791c,Rv2792c	Rv0605,Rv0606-NC_000962.3:701363-702728	NC_000962.3:701363-702728;NC_000962.3:3100868-3102228
NC_000962.3	3101206	3101207	-	C	T	TRUE	SNP	NC_000962.3	702389	702390	701363	702728	3100868	3102228	-	Rv0605,Rv0606	Rv2791c,Rv2792c	Rv0605,Rv0606-NC_000962.3:701363-702728	NC_000962.3:701363-702728;NC_000962.3:3100868-3102228
NC_000962.3	3101209	3101210	-	T	C	TRUE	SNP	NC_000962.3	702386	702387	701363	702728	3100868	3102228	-	Rv0605,Rv0606	Rv2791c,Rv2792c	Rv0605,Rv0606-NC_000962.3:701363-702728	NC_000962.3:701363-702728;NC_000962.3:3100868-3102228
NC_000962.3	3101215	3101216	-	A	G	TRUE	SNP	NC_000962.3	702380	702381	701363	702728	3100868	3102228	-	Rv0605,Rv0606	Rv2791c,Rv2792c	Rv0605,Rv0606-NC_000962.3:701363-702728	NC_000962.3:701363-702728;NC_000962.3:3100868-3102228
NC_000962.3	3101218	3101219	-	A	G	TRUE	SNP	NC_000962.3	702377	702378	701363	702728	3100868	3102228	-	Rv0605,Rv0606	Rv2791c,Rv2792c	Rv0605,Rv0606-NC_000962.3:701363-702728	NC_000962.3:701363-702728;NC_000962.3:3100868-3102228
NC_000962.3	3101221	3101222	-	T	C	TRUE	SNP	NC_000962.3	702374	702375	701363	702728	3100868	3102228	-	Rv0605,Rv0606	Rv2791c,Rv2792c	Rv0605,Rv0606-NC_000962.3:701363-702728	NC_000962.3:701363-702728;NC_000962.3:3100868-3102228
NC_000962.3	3101227	3101228	-	T	A	TRUE	SNP	NC_000962.3	702368	702369	701363	702728	3100868	3102228	-	Rv0605,Rv0606	Rv2791c,Rv2792c	Rv0605,Rv0606-NC_000962.3:701363-702728	NC_000962.3:701363-702728;NC_000962.3:3100868-3102228
NC_000962.3	3101229	3101230	-	A	C	TRUE	SNP	NC_000962.3	702366	702367	701363	702728	3100868	3102228	-	Rv0605,Rv0606	Rv2791c,Rv2792c	Rv0605,Rv0606-NC_000962.3:701363-702728	NC_000962.3:701363-702728;NC_000962.3:3100868-3102228
NC_000962.3	3101230	3101231	-	T	A	TRUE	SNP	NC_000962.3	702365	702366	701363	702728	3100868	3102228	-	Rv0605,Rv0606	Rv2791c,Rv2792c	Rv0605,Rv0606-NC_000962.3:701363-702728	NC_000962.3:701363-702728;NC_000962.3:3100868-3102228
NC_000962.3	3101234	3101235	-	G	C	TRUE	SNP	NC_000962.3	702361	702362	701363	702728	3100868	3102228	-	Rv0605,Rv0606	Rv2791c,Rv2792c	Rv0605,Rv0606-NC_000962.3:701363-702728	NC_000962.3:701363-702728;NC_000962.3:3100868-3102228
NC_000962.3	3101235	3101236	-	A	T	TRUE	SNP	NC_000962.3	702360	702361	701363	702728	3100868	3102228	-	Rv0605,Rv0606	Rv2791c,Rv2792c	Rv0605,Rv0606-NC_000962.3:701363-702728	NC_000962.3:701363-702728;NC_000962.3:3100868-3102228
NC_000962.3	3101236	3101237	-	G	C	TRUE	SNP	NC_000962.3	702359	702360	701363	702728	3100868	3102228	-	Rv0605,Rv0606	Rv2791c,Rv2792c	Rv0605,Rv0606-NC_000962.3:701363-702728	NC_000962.3:701363-702728;NC_000962.3:3100868-3102228
NC_000962.3	3101238	3101239	-	T	G	TRUE	SNP	NC_000962.3	702357	702358	701363	702728	3100868	3102228	-	Rv0605,Rv0606	Rv2791c,Rv2792c	Rv0605,Rv0606-NC_000962.3:701363-702728	NC_000962.3:701363-702728;NC_000962.3:3100868-3102228
NC_000962.3	3101269	3101270	-	G	C	TRUE	SNP	NC_000962.3	702326	702327	701363	702728	3100868	3102228	-	Rv0605,Rv0606	Rv2791c,Rv2792c	Rv0605,Rv0606-NC_000962.3:701363-702728	NC_000962.3:701363-702728;NC_000962.3:3100868-3102228
NC_000962.3	3101270	3101271	-	T	G	TRUE	SNP	NC_000962.3	702325	702326	701363	702728	3100868	3102228	-	Rv0605,Rv0606	Rv2791c,Rv2792c	Rv0605,Rv0606-NC_000962.3:701363-702728	NC_000962.3:701363-702728;NC_000962.3:3100868-3102228
NC_000962.3	3101272	3101273	-	A	G	TRUE	SNP	NC_000962.3	702323	702324	701363	702728	3100868	3102228	-	Rv0605,Rv0606	Rv2791c,Rv2792c	Rv0605,Rv0606-NC_000962.3:701363-702728	NC_000962.3:701363-702728;NC_000962.3:3100868-3102228
NC_000962.3	3101275	3101276	-	A	C	TRUE	SNP	NC_000962.3	702320	702321	701363	702728	3100868	3102228	-	Rv0605,Rv0606	Rv2791c,Rv2792c	Rv0605,Rv0606-NC_000962.3:701363-702728	NC_000962.3:701363-702728;NC_000962.3:3100868-3102228
NC_000962.3	3101293	3101294	-	C	T	TRUE	SNP	NC_000962.3	702302	702303	701363	702728	3100868	3102228	-	Rv0605,Rv0606	Rv2791c,Rv2792c	Rv0605,Rv0606-NC_000962.3:701363-702728	NC_000962.3:701363-702728;NC_000962.3:3100868-3102228
NC_000962.3	3101302	3101303	-	C	T	TRUE	SNP	NC_000962.3	702293	702294	701363	702728	3100868	3102228	-	Rv0605,Rv0606	Rv2791c,Rv2792c	Rv0605,Rv0606-NC_000962.3:701363-702728	NC_000962.3:701363-702728;NC_000962.3:3100868-3102228
NC_000962.3	3101317	3101318	-	A	G	TRUE	SNP	NC_000962.3	702278	702279	701363	702728	3100868	3102228	-	Rv0605,Rv0606	Rv2791c,Rv2792c	Rv0605,Rv0606-NC_000962.3:701363-702728	NC_000962.3:701363-702728;NC_000962.3:3100868-3102228
NC_000962.3	3101318	3101319	-	A	G	TRUE	SNP	NC_000962.3	702277	702278	701363	702728	3100868	3102228	-	Rv0605,Rv0606	Rv2791c,Rv2792c	Rv0605,Rv0606-NC_000962.3:701363-702728	NC_000962.3:701363-702728;NC_000962.3:3100868-3102228
NC_000962.3	3101319	3101320	-	C	T	TRUE	SNP	NC_000962.3	702276	702277	701363	702728	3100868	3102228	-	Rv0605,Rv0606	Rv2791c,Rv2792c	Rv0605,Rv0606-NC_000962.3:701363-702728	NC_000962.3:701363-702728;NC_000962.3:3100868-3102228
NC_000962.3	3101320	3101321	-	A	G	TRUE	SNP	NC_000962.3	702275	702276	701363	702728	3100868	3102228	-	Rv0605,Rv0606	Rv2791c,Rv2792c	Rv0605,Rv0606-NC_000962.3:701363-702728	NC_000962.3:701363-702728;NC_000962.3:3100868-3102228
NC_000962.3	3101323	3101324	-	G	A	TRUE	SNP	NC_000962.3	702272	702273	701363	702728	3100868	3102228	-	Rv0605,Rv0606	Rv2791c,Rv2792c	Rv0605,Rv0606-NC_000962.3:701363-702728	NC_000962.3:701363-702728;NC_000962.3:3100868-3102228
NC_000962.3	3101330	3101331	-	A	G	TRUE	SNP	NC_000962.3	702265	702266	701363	702728	3100868	3102228	-	Rv0605,Rv0606	Rv2791c,Rv2792c	Rv0605,Rv0606-NC_000962.3:701363-702728	NC_000962.3:701363-702728;NC_000962.3:3100868-3102228
NC_000962.3	3101331	3101332	-	T	C	TRUE	SNP	NC_000962.3	702264	702265	701363	702728	3100868	3102228	-	Rv0605,Rv0606	Rv2791c,Rv2792c	Rv0605,Rv0606-NC_000962.3:701363-702728	NC_000962.3:701363-702728;NC_000962.3:3100868-3102228
NC_000962.3	3101338	3101339	-	G	A	TRUE	SNP	NC_000962.3	702257	702258	701363	702728	3100868	3102228	-	Rv0605,Rv0606	Rv2791c,Rv2792c	Rv0605,Rv0606-NC_000962.3:701363-702728	NC_000962.3:701363-702728;NC_000962.3:3100868-3102228
NC_000962.3	3101344	3101345	-	G	C	TRUE	SNP	NC_000962.3	702251	702252	701363	702728	3100868	3102228	-	Rv0605,Rv0606	Rv2791c,Rv2792c	Rv0605,Rv0606-NC_000962.3:701363-702728	NC_000962.3:701363-702728;NC_000962.3:3100868-3102228
NC_000962.3	3101349	3101350	-	T	C	TRUE	SNP	NC_000962.3	702246	702247	701363	702728	3100868	3102228	-	Rv0605,Rv0606	Rv2791c,Rv2792c	Rv0605,Rv0606-NC_000962.3:701363-702728	NC_000962.3:701363-702728;NC_000962.3:3100868-3102228
NC_000962.3	3101350	3101351	-	C	T	TRUE	SNP	NC_000962.3	702245	702246	701363	702728	3100868	3102228	-	Rv0605,Rv0606	Rv2791c,Rv2792c	Rv0605,Rv0606-NC_000962.3:701363-702728	NC_000962.3:701363-702728;NC_000962.3:3100868-3102228
NC_000962.3	3101353	3101354	-	G	C	TRUE	SNP	NC_000962.3	702242	702243	701363	702728	3100868	3102228	-	Rv0605,Rv0606	Rv2791c,Rv2792c	Rv0605,Rv0606-NC_000962.3:701363-702728	NC_000962.3:701363-702728;NC_000962.3:3100868-3102228
NC_000962.3	3101356	3101357	-	G	C	TRUE	SNP	NC_000962.3	702239	702240	701363	702728	3100868	3102228	-	Rv0605,Rv0606	Rv2791c,Rv2792c	Rv0605,Rv0606-NC_000962.3:701363-702728	NC_000962.3:701363-702728;NC_000962.3:3100868-3102228
NC_000962.3	3101368	3101369	-	C	T	TRUE	SNP	NC_000962.3	702227	702228	701363	702728	3100868	3102228	-	Rv0605,Rv0606	Rv2791c,Rv2792c	Rv0605,Rv0606-NC_000962.3:701363-702728	NC_000962.3:701363-702728;NC_000962.3:3100868-3102228
NC_000962.3	3101376	3101377	-	A	G	TRUE	SNP	NC_000962.3	702219	702220	701363	702728	3100868	3102228	-	Rv0605,Rv0606	Rv2791c,Rv2792c	Rv0605,Rv0606-NC_000962.3:701363-702728	NC_000962.3:701363-702728;NC_000962.3:3100868-3102228
NC_000962.3	3101377	3101378	-	C	T	TRUE	SNP	NC_000962.3	702218	702219	701363	702728	3100868	3102228	-	Rv0605,Rv0606	Rv2791c,Rv2792c	Rv0605,Rv0606-NC_000962.3:701363-702728	NC_000962.3:701363-702728;NC_000962.3:3100868-3102228
NC_000962.3	3101383	3101384	-	C	A	TRUE	SNP	NC_000962.3	702212	702213	701363	702728	3100868	3102228	-	Rv0605,Rv0606	Rv2791c,Rv2792c	Rv0605,Rv0606-NC_000962.3:701363-702728	NC_000962.3:701363-702728;NC_000962.3:3100868-3102228
NC_000962.3	3101395	3101396	-	T	C	TRUE	SNP	NC_000962.3	702200	702201	701363	702728	3100868	3102228	-	Rv0605,Rv0606	Rv2791c,Rv2792c	Rv0605,Rv0606-NC_000962.3:701363-702728	NC_000962.3:701363-702728;NC_000962.3:3100868-3102228
NC_000962.3	3101405	3101406	-	A	G	TRUE	SNP	NC_000962.3	702190	702191	701363	702728	3100868	3102228	-	Rv0605,Rv0606	Rv2791c,Rv2792c	Rv0605,Rv0606-NC_000962.3:701363-702728	NC_000962.3:701363-702728;NC_000962.3:3100868-3102228
NC_000962.3	3101406	3101407	-	T	C	TRUE	SNP	NC_000962.3	702189	702190	701363	702728	3100868	3102228	-	Rv0605,Rv0606	Rv2791c,Rv2792c	Rv0605,Rv0606-NC_000962.3:701363-702728	NC_000962.3:701363-702728;NC_000962.3:3100868-3102228
NC_000962.3	3101407	3101408	-	C	G	TRUE	SNP	NC_000962.3	702188	702189	701363	702728	3100868	3102228	-	Rv0605,Rv0606	Rv2791c,Rv2792c	Rv0605,Rv0606-NC_000962.3:701363-702728	NC_000962.3:701363-702728;NC_000962.3:3100868-3102228
NC_000962.3	3101416	3101417	-	C	G	TRUE	SNP	NC_000962.3	702179	702180	701363	702728	3100868	3102228	-	Rv0605,Rv0606	Rv2791c,Rv2792c	Rv0605,Rv0606-NC_000962.3:701363-702728	NC_000962.3:701363-702728;NC_000962.3:3100868-3102228
NC_000962.3	3101417	3101418	-	T	C	TRUE	SNP	NC_000962.3	702178	702179	701363	702728	3100868	3102228	-	Rv0605,Rv0606	Rv2791c,Rv2792c	Rv0605,Rv0606-NC_000962.3:701363-702728	NC_000962.3:701363-702728;NC_000962.3:3100868-3102228
NC_000962.3	3101422	3101423	-	G	C	TRUE	SNP	NC_000962.3	702173	702174	701363	702728	3100868	3102228	-	Rv0605,Rv0606	Rv2791c,Rv2792c	Rv0605,Rv0606-NC_000962.3:701363-702728	NC_000962.3:701363-702728;NC_000962.3:3100868-3102228
NC_000962.3	3101425	3101426	-	G	T	TRUE	SNP	NC_000962.3	702170	702171	701363	702728	3100868	3102228	-	Rv0605,Rv0606	Rv2791c,Rv2792c	Rv0605,Rv0606-NC_000962.3:701363-702728	NC_000962.3:701363-702728;NC_000962.3:3100868-3102228
NC_000962.3	3101427	3101428	-	C	G	TRUE	SNP	NC_000962.3	702168	702169	701363	702728	3100868	3102228	-	Rv0605,Rv0606	Rv2791c,Rv2792c	Rv0605,Rv0606-NC_000962.3:701363-702728	NC_000962.3:701363-702728;NC_000962.3:3100868-3102228
NC_000962.3	3101442	3101443	-	G	-	FALSE	DEL	NC_000962.3	702154	702154	701363	702728	3100868	3102228	-	Rv0605,Rv0606	Rv2791c,Rv2792c	Rv0605,Rv0606-NC_000962.3:701363-702728	NC_000962.3:701363-702728;NC_000962.3:3100868-3102228
NC_000962.3	3101444	3101445	-	G	C	TRUE	SNP	NC_000962.3	702152	702153	701363	702728	3100868	3102228	-	Rv0605,Rv0606	Rv2791c,Rv2792c	Rv0605,Rv0606-NC_000962.3:701363-702728	NC_000962.3:701363-702728;NC_000962.3:3100868-3102228
NC_000962.3	3101447	3101447	-	-	C	FALSE	INS	NC_000962.3	702149	702150	701363	702728	3100868	3102228	-	Rv0605,Rv0606	Rv2791c,Rv2792c	Rv0605,Rv0606-NC_000962.3:701363-702728	NC_000962.3:701363-702728;NC_000962.3:3100868-3102228
NC_000962.3	3101479	3101480	-	A	G	TRUE	SNP	NC_000962.3	702116	702117	701363	702728	3100868	3102228	-	Rv0605,Rv0606	Rv2791c,Rv2792c	Rv0605,Rv0606-NC_000962.3:701363-702728	NC_000962.3:701363-702728;NC_000962.3:3100868-3102228
NC_000962.3	3101491	3101492	-	T	C	TRUE	SNP	NC_000962.3	702104	702105	701363	702728	3100868	3102228	-	Rv0605,Rv0606	Rv2791c,Rv2792c	Rv0605,Rv0606-NC_000962.3:701363-702728	NC_000962.3:701363-702728;NC_000962.3:3100868-3102228
NC_000962.3	3101501	3101502	-	C	T	TRUE	SNP	NC_000962.3	702094	702095	701363	702728	3100868	3102228	-	Rv0605,Rv0606	Rv2791c,Rv2792c	Rv0605,Rv0606-NC_000962.3:701363-702728	NC_000962.3:701363-702728;NC_000962.3:3100868-3102228
NC_000962.3	3101503	3101504	-	G	T	TRUE	SNP	NC_000962.3	702092	702093	701363	702728	3100868	3102228	-	Rv0605,Rv0606	Rv2791c,Rv2792c	Rv0605,Rv0606-NC_000962.3:701363-702728	NC_000962.3:701363-702728;NC_000962.3:3100868-3102228
NC_000962.3	3101527	3101528	-	C	T	TRUE	SNP	NC_000962.3	702068	702069	701363	702728	3100868	3102228	-	Rv0605,Rv0606	Rv2791c,Rv2792c	Rv0605,Rv0606-NC_000962.3:701363-702728	NC_000962.3:701363-702728;NC_000962.3:3100868-3102228
NC_000962.3	3101539	3101540	-	A	C	TRUE	SNP	NC_000962.3	702056	702057	701363	702728	3100868	3102228	-	Rv0605,Rv0606	Rv2791c,Rv2792c	Rv0605,Rv0606-NC_000962.3:701363-702728	NC_000962.3:701363-702728;NC_000962.3:3100868-3102228
NC_000962.3	3101542	3101543	-	C	T	TRUE	SNP	NC_000962.3	702053	702054	701363	702728	3100868	3102228	-	Rv0605,Rv0606	Rv2791c,Rv2792c	Rv0605,Rv0606-NC_000962.3:701363-702728	NC_000962.3:701363-702728;NC_000962.3:3100868-3102228
NC_000962.3	3101545	3101546	-	A	C	TRUE	SNP	NC_000962.3	702050	702051	701363	702728	3100868	3102228	-	Rv0605,Rv0606	Rv2791c,Rv2792c	Rv0605,Rv0606-NC_000962.3:701363-702728	NC_000962.3:701363-702728;NC_000962.3:3100868-3102228
NC_000962.3	3101548	3101548	-	-	A	FALSE	INS	NC_000962.3	702047	702048	701363	702728	3100868	3102228	-	Rv0605,Rv0606	Rv2791c,Rv2792c	Rv0605,Rv0606-NC_000962.3:701363-702728	NC_000962.3:701363-702728;NC_000962.3:3100868-3102228
NC_000962.3	3101550	3101551	-	T	-	FALSE	DEL	NC_000962.3	702045	702045	701363	702728	3100868	3102228	-	Rv0605,Rv0606	Rv2791c,Rv2792c	Rv0605,Rv0606-NC_000962.3:701363-702728	NC_000962.3:701363-702728;NC_000962.3:3100868-3102228
NC_000962.3	3101557	3101558	-	C	G	TRUE	SNP	NC_000962.3	702038	702039	701363	702728	3100868	3102228	-	Rv0605,Rv0606	Rv2791c,Rv2792c	Rv0605,Rv0606-NC_000962.3:701363-702728	NC_000962.3:701363-702728;NC_000962.3:3100868-3102228
NC_000962.3	3101559	3101560	-	C	T	TRUE	SNP	NC_000962.3	702036	702037	701363	702728	3100868	3102228	-	Rv0605,Rv0606	Rv2791c,Rv2792c	Rv0605,Rv0606-NC_000962.3:701363-702728	NC_000962.3:701363-702728;NC_000962.3:3100868-3102228
NC_000962.3	3101560	3101561	-	A	G	TRUE	SNP	NC_000962.3	702035	702036	701363	702728	3100868	3102228	-	Rv0605,Rv0606	Rv2791c,Rv2792c	Rv0605,Rv0606-NC_000962.3:701363-702728	NC_000962.3:701363-702728;NC_000962.3:3100868-3102228
NC_000962.3	3101563	3101564	-	A	G	TRUE	SNP	NC_000962.3	702032	702033	701363	702728	3100868	3102228	-	Rv0605,Rv0606	Rv2791c,Rv2792c	Rv0605,Rv0606-NC_000962.3:701363-702728	NC_000962.3:701363-702728;NC_000962.3:3100868-3102228
NC_000962.3	3101569	3101570	-	G	C	TRUE	SNP	NC_000962.3	702026	702027	701363	702728	3100868	3102228	-	Rv0605,Rv0606	Rv2791c,Rv2792c	Rv0605,Rv0606-NC_000962.3:701363-702728	NC_000962.3:701363-702728;NC_000962.3:3100868-3102228
NC_000962.3	3101572	3101573	-	T	A	TRUE	SNP	NC_000962.3	702023	702024	701363	702728	3100868	3102228	-	Rv0605,Rv0606	Rv2791c,Rv2792c	Rv0605,Rv0606-NC_000962.3:701363-702728	NC_000962.3:701363-702728;NC_000962.3:3100868-3102228
NC_000962.3	3101573	3101574	-	T	C	TRUE	SNP	NC_000962.3	702022	702023	701363	702728	3100868	3102228	-	Rv0605,Rv0606	Rv2791c,Rv2792c	Rv0605,Rv0606-NC_000962.3:701363-702728	NC_000962.3:701363-702728;NC_000962.3:3100868-3102228
NC_000962.3	3101574	3101575	-	T	G	TRUE	SNP	NC_000962.3	702021	702022	701363	702728	3100868	3102228	-	Rv0605,Rv0606	Rv2791c,Rv2792c	Rv0605,Rv0606-NC_000962.3:701363-702728	NC_000962.3:701363-702728;NC_000962.3:3100868-3102228
NC_000962.3	3101577	3101578	-	C	G	TRUE	SNP	NC_000962.3	702018	702019	701363	702728	3100868	3102228	-	Rv0605,Rv0606	Rv2791c,Rv2792c	Rv0605,Rv0606-NC_000962.3:701363-702728	NC_000962.3:701363-702728;NC_000962.3:3100868-3102228
NC_000962.3	3101580	3101580	-	-	TC	FALSE	INS	NC_000962.3	702014	702016	701363	702728	3100868	3102228	-	Rv0605,Rv0606	Rv2791c,Rv2792c	Rv0605,Rv0606-NC_000962.3:701363-702728	NC_000962.3:701363-702728;NC_000962.3:3100868-3102228
NC_000962.3	3101586	3101587	-	A	C	TRUE	SNP	NC_000962.3	702007	702008	701363	702728	3100868	3102228	-	Rv0605,Rv0606	Rv2791c,Rv2792c	Rv0605,Rv0606-NC_000962.3:701363-702728	NC_000962.3:701363-702728;NC_000962.3:3100868-3102228
NC_000962.3	3101592	3101592	-	-	A	FALSE	INS	NC_000962.3	702001	702002	701363	702728	3100868	3102228	-	Rv0605,Rv0606	Rv2791c,Rv2792c	Rv0605,Rv0606-NC_000962.3:701363-702728	NC_000962.3:701363-702728;NC_000962.3:3100868-3102228
NC_000962.3	3101592	3101593	-	C	T	TRUE	SNP	NC_000962.3	702000	702001	701363	702728	3100868	3102228	-	Rv0605,Rv0606	Rv2791c,Rv2792c	Rv0605,Rv0606-NC_000962.3:701363-702728	NC_000962.3:701363-702728;NC_000962.3:3100868-3102228
NC_000962.3	3101595	3101596	-	C	-	FALSE	DEL	NC_000962.3	701998	701998	701363	702728	3100868	3102228	-	Rv0605,Rv0606	Rv2791c,Rv2792c	Rv0605,Rv0606-NC_000962.3:701363-702728	NC_000962.3:701363-702728;NC_000962.3:3100868-3102228
NC_000962.3	3101598	3101599	-	T	A	TRUE	SNP	NC_000962.3	701995	701996	701363	702728	3100868	3102228	-	Rv0605,Rv0606	Rv2791c,Rv2792c	Rv0605,Rv0606-NC_000962.3:701363-702728	NC_000962.3:701363-702728;NC_000962.3:3100868-3102228
NC_000962.3	3101602	3101602	-	-	ACA	FALSE	INS	NC_000962.3	701989	701992	701363	702728	3100868	3102228	-	Rv0605,Rv0606	Rv2791c,Rv2792c	Rv0605,Rv0606-NC_000962.3:701363-702728	NC_000962.3:701363-702728;NC_000962.3:3100868-3102228
NC_000962.3	3101607	3101608	-	G	A	TRUE	SNP	NC_000962.3	701983	701984	701363	702728	3100868	3102228	-	Rv0605,Rv0606	Rv2791c,Rv2792c	Rv0605,Rv0606-NC_000962.3:701363-702728	NC_000962.3:701363-702728;NC_000962.3:3100868-3102228
NC_000962.3	3101613	3101614	-	C	G	TRUE	SNP	NC_000962.3	701977	701978	701363	702728	3100868	3102228	-	Rv0605,Rv0606	Rv2791c,Rv2792c	Rv0605,Rv0606-NC_000962.3:701363-702728	NC_000962.3:701363-702728;NC_000962.3:3100868-3102228
NC_000962.3	3101615	3101616	-	A	C	TRUE	SNP	NC_000962.3	701975	701976	701363	702728	3100868	3102228	-	Rv0605,Rv0606	Rv2791c,Rv2792c	Rv0605,Rv0606-NC_000962.3:701363-702728	NC_000962.3:701363-702728;NC_000962.3:3100868-3102228
NC_000962.3	3101616	3101617	-	T	G	TRUE	SNP	NC_000962.3	701974	701975	701363	702728	3100868	3102228	-	Rv0605,Rv0606	Rv2791c,Rv2792c	Rv0605,Rv0606-NC_000962.3:701363-702728	NC_000962.3:701363-702728;NC_000962.3:3100868-3102228
NC_000962.3	3101619	3101620	-	G	C	TRUE	SNP	NC_000962.3	701971	701972	701363	702728	3100868	3102228	-	Rv0605,Rv0606	Rv2791c,Rv2792c	Rv0605,Rv0606-NC_000962.3:701363-702728	NC_000962.3:701363-702728;NC_000962.3:3100868-3102228
NC_000962.3	3101637	3101638	-	C	A	TRUE	SNP	NC_000962.3	701953	701954	701363	702728	3100868	3102228	-	Rv0605,Rv0606	Rv2791c,Rv2792c	Rv0605,Rv0606-NC_000962.3:701363-702728	NC_000962.3:701363-702728;NC_000962.3:3100868-3102228
NC_000962.3	3101643	3101644	-	G	A	TRUE	SNP	NC_000962.3	701947	701948	701363	702728	3100868	3102228	-	Rv0605,Rv0606	Rv2791c,Rv2792c	Rv0605,Rv0606-NC_000962.3:701363-702728	NC_000962.3:701363-702728;NC_000962.3:3100868-3102228
NC_000962.3	3101646	3101647	-	C	T	TRUE	SNP	NC_000962.3	701944	701945	701363	702728	3100868	3102228	-	Rv0605,Rv0606	Rv2791c,Rv2792c	Rv0605,Rv0606-NC_000962.3:701363-702728	NC_000962.3:701363-702728;NC_000962.3:3100868-3102228
NC_000962.3	3101652	3101653	-	G	A	TRUE	SNP	NC_000962.3	701938	701939	701363	702728	3100868	3102228	-	Rv0605,Rv0606	Rv2791c,Rv2792c	Rv0605,Rv0606-NC_000962.3:701363-702728	NC_000962.3:701363-702728;NC_000962.3:3100868-3102228
NC_000962.3	3101657	3101658	-	G	A	TRUE	SNP	NC_000962.3	701933	701934	701363	702728	3100868	3102228	-	Rv0605,Rv0606	Rv2791c,Rv2792c	Rv0605,Rv0606-NC_000962.3:701363-702728	NC_000962.3:701363-702728;NC_000962.3:3100868-3102228
NC_000962.3	3101660	3101661	-	G	T	TRUE	SNP	NC_000962.3	701930	701931	701363	702728	3100868	3102228	-	Rv0605,Rv0606	Rv2791c,Rv2792c	Rv0605,Rv0606-NC_000962.3:701363-702728	NC_000962.3:701363-702728;NC_000962.3:3100868-3102228
NC_000962.3	3101661	3101662	-	G	T	TRUE	SNP	NC_000962.3	701929	701930	701363	702728	3100868	3102228	-	Rv0605,Rv0606	Rv2791c,Rv2792c	Rv0605,Rv0606-NC_000962.3:701363-702728	NC_000962.3:701363-702728;NC_000962.3:3100868-3102228
NC_000962.3	3101678	3101679	-	A	G	TRUE	SNP	NC_000962.3	701912	701913	701363	702728	3100868	3102228	-	Rv0605,Rv0606	Rv2791c,Rv2792c	Rv0605,Rv0606-NC_000962.3:701363-702728	NC_000962.3:701363-702728;NC_000962.3:3100868-3102228
NC_000962.3	3101679	3101680	-	G	A	TRUE	SNP	NC_000962.3	701911	701912	701363	702728	3100868	3102228	-	Rv0605,Rv0606	Rv2791c,Rv2792c	Rv0605,Rv0606-NC_000962.3:701363-702728	NC_000962.3:701363-702728;NC_000962.3:3100868-3102228
NC_000962.3	3101691	3101692	-	G	A	TRUE	SNP	NC_000962.3	701899	701900	701363	702728	3100868	3102228	-	Rv0605,Rv0606	Rv2791c,Rv2792c	Rv0605,Rv0606-NC_000962.3:701363-702728	NC_000962.3:701363-702728;NC_000962.3:3100868-3102228
NC_000962.3	3101696	3101697	-	G	A	TRUE	SNP	NC_000962.3	701894	701895	701363	702728	3100868	3102228	-	Rv0605,Rv0606	Rv2791c,Rv2792c	Rv0605,Rv0606-NC_000962.3:701363-702728	NC_000962.3:701363-702728;NC_000962.3:3100868-3102228
NC_000962.3	3101706	3101707	-	G	A	TRUE	SNP	NC_000962.3	701884	701885	701363	702728	3100868	3102228	-	Rv0605,Rv0606	Rv2791c,Rv2792c	Rv0605,Rv0606-NC_000962.3:701363-702728	NC_000962.3:701363-702728;NC_000962.3:3100868-3102228
NC_000962.3	3101709	3101710	-	A	G	TRUE	SNP	NC_000962.3	701881	701882	701363	702728	3100868	3102228	-	Rv0605,Rv0606	Rv2791c,Rv2792c	Rv0605,Rv0606-NC_000962.3:701363-702728	NC_000962.3:701363-702728;NC_000962.3:3100868-3102228
NC_000962.3	3101727	3101728	-	G	C	TRUE	SNP	NC_000962.3	701863	701864	701363	702728	3100868	3102228	-	Rv0605,Rv0606	Rv2791c,Rv2792c	Rv0605,Rv0606-NC_000962.3:701363-702728	NC_000962.3:701363-702728;NC_000962.3:3100868-3102228
NC_000962.3	3101738	3101739	-	G	A	TRUE	SNP	NC_000962.3	701852	701853	701363	702728	3100868	3102228	-	Rv0605,Rv0606	Rv2791c,Rv2792c	Rv0605,Rv0606-NC_000962.3:701363-702728	NC_000962.3:701363-702728;NC_000962.3:3100868-3102228
NC_000962.3	3101742	3101743	-	G	C	TRUE	SNP	NC_000962.3	701848	701849	701363	702728	3100868	3102228	-	Rv0605,Rv0606	Rv2791c,Rv2792c	Rv0605,Rv0606-NC_000962.3:701363-702728	NC_000962.3:701363-702728;NC_000962.3:3100868-3102228
NC_000962.3	3101745	3101746	-	G	A	TRUE	SNP	NC_000962.3	701845	701846	701363	702728	3100868	3102228	-	Rv0605,Rv0606	Rv2791c,Rv2792c	Rv0605,Rv0606-NC_000962.3:701363-702728	NC_000962.3:701363-702728;NC_000962.3:3100868-3102228
NC_000962.3	3101748	3101749	-	T	C	TRUE	SNP	NC_000962.3	701842	701843	701363	702728	3100868	3102228	-	Rv0605,Rv0606	Rv2791c,Rv2792c	Rv0605,Rv0606-NC_000962.3:701363-702728	NC_000962.3:701363-702728;NC_000962.3:3100868-3102228
NC_000962.3	3101751	3101752	-	G	A	TRUE	SNP	NC_000962.3	701839	701840	701363	702728	3100868	3102228	-	Rv0605,Rv0606	Rv2791c,Rv2792c	Rv0605,Rv0606-NC_000962.3:701363-702728	NC_000962.3:701363-702728;NC_000962.3:3100868-3102228
NC_000962.3	3101763	3101764	-	C	A	TRUE	SNP	NC_000962.3	701827	701828	701363	702728	3100868	3102228	-	Rv0605,Rv0606	Rv2791c,Rv2792c	Rv0605,Rv0606-NC_000962.3:701363-702728	NC_000962.3:701363-702728;NC_000962.3:3100868-3102228
NC_000962.3	3101766	3101767	-	T	G	TRUE	SNP	NC_000962.3	701824	701825	701363	702728	3100868	3102228	-	Rv0605,Rv0606	Rv2791c,Rv2792c	Rv0605,Rv0606-NC_000962.3:701363-702728	NC_000962.3:701363-702728;NC_000962.3:3100868-3102228
NC_000962.3	3101768	3101769	-	C	G	TRUE	SNP	NC_000962.3	701822	701823	701363	702728	3100868	3102228	-	Rv0605,Rv0606	Rv2791c,Rv2792c	Rv0605,Rv0606-NC_000962.3:701363-702728	NC_000962.3:701363-702728;NC_000962.3:3100868-3102228
NC_000962.3	3101772	3101773	-	G	A	TRUE	SNP	NC_000962.3	701818	701819	701363	702728	3100868	3102228	-	Rv0605,Rv0606	Rv2791c,Rv2792c	Rv0605,Rv0606-NC_000962.3:701363-702728	NC_000962.3:701363-702728;NC_000962.3:3100868-3102228
NC_000962.3	3101778	3101779	-	A	C	TRUE	SNP	NC_000962.3	701812	701813	701363	702728	3100868	3102228	-	Rv0605,Rv0606	Rv2791c,Rv2792c	Rv0605,Rv0606-NC_000962.3:701363-702728	NC_000962.3:701363-702728;NC_000962.3:3100868-3102228
NC_000962.3	3101781	3101782	-	G	A	TRUE	SNP	NC_000962.3	701809	701810	701363	702728	3100868	3102228	-	Rv0605,Rv0606	Rv2791c,Rv2792c	Rv0605,Rv0606-NC_000962.3:701363-702728	NC_000962.3:701363-702728;NC_000962.3:3100868-3102228
NC_000962.3	3101799	3101800	-	G	A	TRUE	SNP	NC_000962.3	701791	701792	701363	702728	3100868	3102228	-	Rv0605,Rv0606	Rv2791c,Rv2792c	Rv0605,Rv0606-NC_000962.3:701363-702728	NC_000962.3:701363-702728;NC_000962.3:3100868-3102228
NC_000962.3	3101802	3101803	-	T	C	TRUE	SNP	NC_000962.3	701788	701789	701363	702728	3100868	3102228	-	Rv0605,Rv0606	Rv2791c,Rv2792c	Rv0605,Rv0606-NC_000962.3:701363-702728	NC_000962.3:701363-702728;NC_000962.3:3100868-3102228
NC_000962.3	3101805	3101806	-	G	A	TRUE	SNP	NC_000962.3	701785	701786	701363	702728	3100868	3102228	-	Rv0605,Rv0606	Rv2791c,Rv2792c	Rv0605,Rv0606-NC_000962.3:701363-702728	NC_000962.3:701363-702728;NC_000962.3:3100868-3102228
NC_000962.3	3101808	3101809	-	T	C	TRUE	SNP	NC_000962.3	701782	701783	701363	702728	3100868	3102228	-	Rv0605,Rv0606	Rv2791c,Rv2792c	Rv0605,Rv0606-NC_000962.3:701363-702728	NC_000962.3:701363-702728;NC_000962.3:3100868-3102228
NC_000962.3	3101811	3101812	-	C	A	TRUE	SNP	NC_000962.3	701779	701780	701363	702728	3100868	3102228	-	Rv0605,Rv0606	Rv2791c,Rv2792c	Rv0605,Rv0606-NC_000962.3:701363-702728	NC_000962.3:701363-702728;NC_000962.3:3100868-3102228
NC_000962.3	3101817	3101818	-	G	A	TRUE	SNP	NC_000962.3	701773	701774	701363	702728	3100868	3102228	-	Rv0605,Rv0606	Rv2791c,Rv2792c	Rv0605,Rv0606-NC_000962.3:701363-702728	NC_000962.3:701363-702728;NC_000962.3:3100868-3102228
NC_000962.3	3101824	3101825	-	T	G	TRUE	SNP	NC_000962.3	701766	701767	701363	702728	3100868	3102228	-	Rv0605,Rv0606	Rv2791c,Rv2792c	Rv0605,Rv0606-NC_000962.3:701363-702728	NC_000962.3:701363-702728;NC_000962.3:3100868-3102228
NC_000962.3	3101826	3101827	-	C	G	TRUE	SNP	NC_000962.3	701764	701765	701363	702728	3100868	3102228	-	Rv0605,Rv0606	Rv2791c,Rv2792c	Rv0605,Rv0606-NC_000962.3:701363-702728	NC_000962.3:701363-702728;NC_000962.3:3100868-3102228
NC_000962.3	3101832	3101833	-	T	C	TRUE	SNP	NC_000962.3	701758	701759	701363	702728	3100868	3102228	-	Rv0605,Rv0606	Rv2791c,Rv2792c	Rv0605,Rv0606-NC_000962.3:701363-702728	NC_000962.3:701363-702728;NC_000962.3:3100868-3102228
NC_000962.3	3101833	3101834	-	G	A	TRUE	SNP	NC_000962.3	701757	701758	701363	702728	3100868	3102228	-	Rv0605,Rv0606	Rv2791c,Rv2792c	Rv0605,Rv0606-NC_000962.3:701363-702728	NC_000962.3:701363-702728;NC_000962.3:3100868-3102228
NC_000962.3	3101835	3101836	-	G	A	TRUE	SNP	NC_000962.3	701755	701756	701363	702728	3100868	3102228	-	Rv0605,Rv0606	Rv2791c,Rv2792c	Rv0605,Rv0606-NC_000962.3:701363-702728	NC_000962.3:701363-702728;NC_000962.3:3100868-3102228
NC_000962.3	3101838	3101839	-	A	G	TRUE	SNP	NC_000962.3	701752	701753	701363	702728	3100868	3102228	-	Rv0605,Rv0606	Rv2791c,Rv2792c	Rv0605,Rv0606-NC_000962.3:701363-702728	NC_000962.3:701363-702728;NC_000962.3:3100868-3102228
NC_000962.3	3101846	3101847	-	G	C	TRUE	SNP	NC_000962.3	701744	701745	701363	702728	3100868	3102228	-	Rv0605,Rv0606	Rv2791c,Rv2792c	Rv0605,Rv0606-NC_000962.3:701363-702728	NC_000962.3:701363-702728;NC_000962.3:3100868-3102228
NC_000962.3	3101851	3101852	-	A	G	TRUE	SNP	NC_000962.3	701739	701740	701363	702728	3100868	3102228	-	Rv0605,Rv0606	Rv2791c,Rv2792c	Rv0605,Rv0606-NC_000962.3:701363-702728	NC_000962.3:701363-702728;NC_000962.3:3100868-3102228
NC_000962.3	3101853	3101854	-	A	G	TRUE	SNP	NC_000962.3	701737	701738	701363	702728	3100868	3102228	-	Rv0605,Rv0606	Rv2791c,Rv2792c	Rv0605,Rv0606-NC_000962.3:701363-702728	NC_000962.3:701363-702728;NC_000962.3:3100868-3102228
NC_000962.3	3101859	3101860	-	T	A	TRUE	SNP	NC_000962.3	701731	701732	701363	702728	3100868	3102228	-	Rv0605,Rv0606	Rv2791c,Rv2792c	Rv0605,Rv0606-NC_000962.3:701363-702728	NC_000962.3:701363-702728;NC_000962.3:3100868-3102228
NC_000962.3	3101862	3101863	-	G	T	TRUE	SNP	NC_000962.3	701728	701729	701363	702728	3100868	3102228	-	Rv0605,Rv0606	Rv2791c,Rv2792c	Rv0605,Rv0606-NC_000962.3:701363-702728	NC_000962.3:701363-702728;NC_000962.3:3100868-3102228
NC_000962.3	3101874	3101875	-	C	G	TRUE	SNP	NC_000962.3	701716	701717	701363	702728	3100868	3102228	-	Rv0605,Rv0606	Rv2791c,Rv2792c	Rv0605,Rv0606-NC_000962.3:701363-702728	NC_000962.3:701363-702728;NC_000962.3:3100868-3102228
NC_000962.3	3101878	3101879	-	G	A	TRUE	SNP	NC_000962.3	701712	701713	701363	702728	3100868	3102228	-	Rv0605,Rv0606	Rv2791c,Rv2792c	Rv0605,Rv0606-NC_000962.3:701363-702728	NC_000962.3:701363-702728;NC_000962.3:3100868-3102228
NC_000962.3	3101883	3101884	-	A	C	TRUE	SNP	NC_000962.3	701707	701708	701363	702728	3100868	3102228	-	Rv0605,Rv0606	Rv2791c,Rv2792c	Rv0605,Rv0606-NC_000962.3:701363-702728	NC_000962.3:701363-702728;NC_000962.3:3100868-3102228
NC_000962.3	3101895	3101896	-	C	G	TRUE	SNP	NC_000962.3	701695	701696	701363	702728	3100868	3102228	-	Rv0605,Rv0606	Rv2791c,Rv2792c	Rv0605,Rv0606-NC_000962.3:701363-702728	NC_000962.3:701363-702728;NC_000962.3:3100868-3102228
NC_000962.3	3101898	3101899	-	G	A	TRUE	SNP	NC_000962.3	701692	701693	701363	702728	3100868	3102228	-	Rv0605,Rv0606	Rv2791c,Rv2792c	Rv0605,Rv0606-NC_000962.3:701363-702728	NC_000962.3:701363-702728;NC_000962.3:3100868-3102228
NC_000962.3	3101912	3101913	-	C	G	TRUE	SNP	NC_000962.3	701678	701679	701363	702728	3100868	3102228	-	Rv0605,Rv0606	Rv2791c,Rv2792c	Rv0605,Rv0606-NC_000962.3:701363-702728	NC_000962.3:701363-702728;NC_000962.3:3100868-3102228
NC_000962.3	3101919	3101920	-	C	T	TRUE	SNP	NC_000962.3	701671	701672	701363	702728	3100868	3102228	-	Rv0605,Rv0606	Rv2791c,Rv2792c	Rv0605,Rv0606-NC_000962.3:701363-702728	NC_000962.3:701363-702728;NC_000962.3:3100868-3102228
NC_000962.3	3101924	3101925	-	T	C	TRUE	SNP	NC_000962.3	701666	701667	701363	702728	3100868	3102228	-	Rv0605,Rv0606	Rv2791c,Rv2792c	Rv0605,Rv0606-NC_000962.3:701363-702728	NC_000962.3:701363-702728;NC_000962.3:3100868-3102228
NC_000962.3	3101925	3101926	-	C	T	TRUE	SNP	NC_000962.3	701665	701666	701363	702728	3100868	3102228	-	Rv0605,Rv0606	Rv2791c,Rv2792c	Rv0605,Rv0606-NC_000962.3:701363-702728	NC_000962.3:701363-702728;NC_000962.3:3100868-3102228
NC_000962.3	3101934	3101935	-	G	C	TRUE	SNP	NC_000962.3	701656	701657	701363	702728	3100868	3102228	-	Rv0605,Rv0606	Rv2791c,Rv2792c	Rv0605,Rv0606-NC_000962.3:701363-702728	NC_000962.3:701363-702728;NC_000962.3:3100868-3102228
NC_000962.3	3101936	3101937	-	C	A	TRUE	SNP	NC_000962.3	701654	701655	701363	702728	3100868	3102228	-	Rv0605,Rv0606	Rv2791c,Rv2792c	Rv0605,Rv0606-NC_000962.3:701363-702728	NC_000962.3:701363-702728;NC_000962.3:3100868-3102228
NC_000962.3	3101937	3101938	-	G	A	TRUE	SNP	NC_000962.3	701653	701654	701363	702728	3100868	3102228	-	Rv0605,Rv0606	Rv2791c,Rv2792c	Rv0605,Rv0606-NC_000962.3:701363-702728	NC_000962.3:701363-702728;NC_000962.3:3100868-3102228
NC_000962.3	3101963	3101964	-	G	A	TRUE	SNP	NC_000962.3	701627	701628	701363	702728	3100868	3102228	-	Rv0605,Rv0606	Rv2791c,Rv2792c	Rv0605,Rv0606-NC_000962.3:701363-702728	NC_000962.3:701363-702728;NC_000962.3:3100868-3102228
NC_000962.3	3101964	3101965	-	G	A	TRUE	SNP	NC_000962.3	701626	701627	701363	702728	3100868	3102228	-	Rv0605,Rv0606	Rv2791c,Rv2792c	Rv0605,Rv0606-NC_000962.3:701363-702728	NC_000962.3:701363-702728;NC_000962.3:3100868-3102228
NC_000962.3	3101967	3101968	-	C	A	TRUE	SNP	NC_000962.3	701623	701624	701363	702728	3100868	3102228	-	Rv0605,Rv0606	Rv2791c,Rv2792c	Rv0605,Rv0606-NC_000962.3:701363-702728	NC_000962.3:701363-702728;NC_000962.3:3100868-3102228
NC_000962.3	3101969	3101970	-	G	A	TRUE	SNP	NC_000962.3	701621	701622	701363	702728	3100868	3102228	-	Rv0605,Rv0606	Rv2791c,Rv2792c	Rv0605,Rv0606-NC_000962.3:701363-702728	NC_000962.3:701363-702728;NC_000962.3:3100868-3102228
NC_000962.3	3101979	3101980	-	C	A	TRUE	SNP	NC_000962.3	701611	701612	701363	702728	3100868	3102228	-	Rv0605,Rv0606	Rv2791c,Rv2792c	Rv0605,Rv0606-NC_000962.3:701363-702728	NC_000962.3:701363-702728;NC_000962.3:3100868-3102228
NC_000962.3	3101982	3101983	-	T	C	TRUE	SNP	NC_000962.3	701608	701609	701363	702728	3100868	3102228	-	Rv0605,Rv0606	Rv2791c,Rv2792c	Rv0605,Rv0606-NC_000962.3:701363-702728	NC_000962.3:701363-702728;NC_000962.3:3100868-3102228
NC_000962.3	3101991	3101992	-	T	C	TRUE	SNP	NC_000962.3	701599	701600	701363	702728	3100868	3102228	-	Rv0605,Rv0606	Rv2791c,Rv2792c	Rv0605,Rv0606-NC_000962.3:701363-702728	NC_000962.3:701363-702728;NC_000962.3:3100868-3102228
NC_000962.3	3101997	3101998	-	A	G	TRUE	SNP	NC_000962.3	701593	701594	701363	702728	3100868	3102228	-	Rv0605,Rv0606	Rv2791c,Rv2792c	Rv0605,Rv0606-NC_000962.3:701363-702728	NC_000962.3:701363-702728;NC_000962.3:3100868-3102228
NC_000962.3	3102003	3102004	-	G	C	TRUE	SNP	NC_000962.3	701587	701588	701363	702728	3100868	3102228	-	Rv0605,Rv0606	Rv2791c,Rv2792c	Rv0605,Rv0606-NC_000962.3:701363-702728	NC_000962.3:701363-702728;NC_000962.3:3100868-3102228
NC_000962.3	3102006	3102007	-	C	A	TRUE	SNP	NC_000962.3	701584	701585	701363	702728	3100868	3102228	-	Rv0605,Rv0606	Rv2791c,Rv2792c	Rv0605,Rv0606-NC_000962.3:701363-702728	NC_000962.3:701363-702728;NC_000962.3:3100868-3102228
NC_000962.3	3102010	3102010	-	-	TTTGGCTG	FALSE	INS	NC_000962.3	701573	701581	701363	702728	3100868	3102228	-	Rv0605,Rv0606	Rv2791c,Rv2792c	Rv0605,Rv0606-NC_000962.3:701363-702728	NC_000962.3:701363-702728;NC_000962.3:3100868-3102228
NC_000962.3	3102016	3102017	-	C	A	TRUE	SNP	NC_000962.3	701566	701567	701363	702728	3100868	3102228	-	Rv0605,Rv0606	Rv2791c,Rv2792c	Rv0605,Rv0606-NC_000962.3:701363-702728	NC_000962.3:701363-702728;NC_000962.3:3100868-3102228
NC_000962.3	3102018	3102019	-	G	C	TRUE	SNP	NC_000962.3	701564	701565	701363	702728	3100868	3102228	-	Rv0605,Rv0606	Rv2791c,Rv2792c	Rv0605,Rv0606-NC_000962.3:701363-702728	NC_000962.3:701363-702728;NC_000962.3:3100868-3102228
NC_000962.3	3102020	3102021	-	G	T	TRUE	SNP	NC_000962.3	701562	701563	701363	702728	3100868	3102228	-	Rv0605,Rv0606	Rv2791c,Rv2792c	Rv0605,Rv0606-NC_000962.3:701363-702728	NC_000962.3:701363-702728;NC_000962.3:3100868-3102228
NC_000962.3	3102021	3102022	-	G	C	TRUE	SNP	NC_000962.3	701561	701562	701363	702728	3100868	3102228	-	Rv0605,Rv0606	Rv2791c,Rv2792c	Rv0605,Rv0606-NC_000962.3:701363-702728	NC_000962.3:701363-702728;NC_000962.3:3100868-3102228
NC_000962.3	3102023	3102025	-	AT	-	FALSE	DEL	NC_000962.3	701560	701560	701363	702728	3100868	3102228	-	Rv0605,Rv0606	Rv2791c,Rv2792c	Rv0605,Rv0606-NC_000962.3:701363-702728	NC_000962.3:701363-702728;NC_000962.3:3100868-3102228
NC_000962.3	3102028	3102031	-	TCG	-	FALSE	DEL	NC_000962.3	701557	701557	701363	702728	3100868	3102228	-	Rv0605,Rv0606	Rv2791c,Rv2792c	Rv0605,Rv0606-NC_000962.3:701363-702728	NC_000962.3:701363-702728;NC_000962.3:3100868-3102228
NC_000962.3	3102034	3102035	-	G	A	TRUE	SNP	NC_000962.3	701553	701554	701363	702728	3100868	3102228	-	Rv0605,Rv0606	Rv2791c,Rv2792c	Rv0605,Rv0606-NC_000962.3:701363-702728	NC_000962.3:701363-702728;NC_000962.3:3100868-3102228
NC_000962.3	3102037	3102040	-	TGG	-	FALSE	DEL	NC_000962.3	701551	701551	701363	702728	3100868	3102228	-	Rv0605,Rv0606	Rv2791c,Rv2792c	Rv0605,Rv0606-NC_000962.3:701363-702728	NC_000962.3:701363-702728;NC_000962.3:3100868-3102228
NC_000962.3	3102045	3102046	-	C	G	TRUE	SNP	NC_000962.3	701545	701546	701363	702728	3100868	3102228	-	Rv0605,Rv0606	Rv2791c,Rv2792c	Rv0605,Rv0606-NC_000962.3:701363-702728	NC_000962.3:701363-702728;NC_000962.3:3100868-3102228
NC_000962.3	3102048	3102049	-	G	C	TRUE	SNP	NC_000962.3	701542	701543	701363	702728	3100868	3102228	-	Rv0605,Rv0606	Rv2791c,Rv2792c	Rv0605,Rv0606-NC_000962.3:701363-702728	NC_000962.3:701363-702728;NC_000962.3:3100868-3102228
NC_000962.3	3102054	3102055	-	C	G	TRUE	SNP	NC_000962.3	701536	701537	701363	702728	3100868	3102228	-	Rv0605,Rv0606	Rv2791c,Rv2792c	Rv0605,Rv0606-NC_000962.3:701363-702728	NC_000962.3:701363-702728;NC_000962.3:3100868-3102228
NC_000962.3	3102057	3102058	-	C	T	TRUE	SNP	NC_000962.3	701533	701534	701363	702728	3100868	3102228	-	Rv0605,Rv0606	Rv2791c,Rv2792c	Rv0605,Rv0606-NC_000962.3:701363-702728	NC_000962.3:701363-702728;NC_000962.3:3100868-3102228
NC_000962.3	3102060	3102061	-	C	A	TRUE	SNP	NC_000962.3	701530	701531	701363	702728	3100868	3102228	-	Rv0605,Rv0606	Rv2791c,Rv2792c	Rv0605,Rv0606-NC_000962.3:701363-702728	NC_000962.3:701363-702728;NC_000962.3:3100868-3102228
NC_000962.3	3102063	3102064	-	G	A	TRUE	SNP	NC_000962.3	701527	701528	701363	702728	3100868	3102228	-	Rv0605,Rv0606	Rv2791c,Rv2792c	Rv0605,Rv0606-NC_000962.3:701363-702728	NC_000962.3:701363-702728;NC_000962.3:3100868-3102228
NC_000962.3	3102064	3102065	-	G	A	TRUE	SNP	NC_000962.3	701526	701527	701363	702728	3100868	3102228	-	Rv0605,Rv0606	Rv2791c,Rv2792c	Rv0605,Rv0606-NC_000962.3:701363-702728	NC_000962.3:701363-702728;NC_000962.3:3100868-3102228
NC_000962.3	3102072	3102073	-	C	G	TRUE	SNP	NC_000962.3	701518	701519	701363	702728	3100868	3102228	-	Rv0605,Rv0606	Rv2791c,Rv2792c	Rv0605,Rv0606-NC_000962.3:701363-702728	NC_000962.3:701363-702728;NC_000962.3:3100868-3102228
NC_000962.3	3102078	3102079	-	C	G	TRUE	SNP	NC_000962.3	701512	701513	701363	702728	3100868	3102228	-	Rv0605,Rv0606	Rv2791c,Rv2792c	Rv0605,Rv0606-NC_000962.3:701363-702728	NC_000962.3:701363-702728;NC_000962.3:3100868-3102228
NC_000962.3	3102087	3102088	-	C	G	TRUE	SNP	NC_000962.3	701503	701504	701363	702728	3100868	3102228	-	Rv0605,Rv0606	Rv2791c,Rv2792c	Rv0605,Rv0606-NC_000962.3:701363-702728	NC_000962.3:701363-702728;NC_000962.3:3100868-3102228
NC_000962.3	3102089	3102090	-	A	G	TRUE	SNP	NC_000962.3	701501	701502	701363	702728	3100868	3102228	-	Rv0605,Rv0606	Rv2791c,Rv2792c	Rv0605,Rv0606-NC_000962.3:701363-702728	NC_000962.3:701363-702728;NC_000962.3:3100868-3102228
NC_000962.3	3102093	3102094	-	C	A	TRUE	SNP	NC_000962.3	701497	701498	701363	702728	3100868	3102228	-	Rv0605,Rv0606	Rv2791c,Rv2792c	Rv0605,Rv0606-NC_000962.3:701363-702728	NC_000962.3:701363-702728;NC_000962.3:3100868-3102228
NC_000962.3	3102096	3102097	-	A	G	TRUE	SNP	NC_000962.3	701494	701495	701363	702728	3100868	3102228	-	Rv0605,Rv0606	Rv2791c,Rv2792c	Rv0605,Rv0606-NC_000962.3:701363-702728	NC_000962.3:701363-702728;NC_000962.3:3100868-3102228
NC_000962.3	3102099	3102100	-	A	G	TRUE	SNP	NC_000962.3	701491	701492	701363	702728	3100868	3102228	-	Rv0605,Rv0606	Rv2791c,Rv2792c	Rv0605,Rv0606-NC_000962.3:701363-702728	NC_000962.3:701363-702728;NC_000962.3:3100868-3102228
NC_000962.3	3102114	3102115	-	A	G	TRUE	SNP	NC_000962.3	701476	701477	701363	702728	3100868	3102228	-	Rv0605,Rv0606	Rv2791c,Rv2792c	Rv0605,Rv0606-NC_000962.3:701363-702728	NC_000962.3:701363-702728;NC_000962.3:3100868-3102228
NC_000962.3	3102126	3102127	-	A	G	TRUE	SNP	NC_000962.3	701464	701465	701363	702728	3100868	3102228	-	Rv0605,Rv0606	Rv2791c,Rv2792c	Rv0605,Rv0606-NC_000962.3:701363-702728	NC_000962.3:701363-702728;NC_000962.3:3100868-3102228
NC_000962.3	3102129	3102130	-	A	G	TRUE	SNP	NC_000962.3	701461	701462	701363	702728	3100868	3102228	-	Rv0605,Rv0606	Rv2791c,Rv2792c	Rv0605,Rv0606-NC_000962.3:701363-702728	NC_000962.3:701363-702728;NC_000962.3:3100868-3102228
NC_000962.3	3102132	3102133	-	G	A	TRUE	SNP	NC_000962.3	701458	701459	701363	702728	3100868	3102228	-	Rv0605,Rv0606	Rv2791c,Rv2792c	Rv0605,Rv0606-NC_000962.3:701363-702728	NC_000962.3:701363-702728;NC_000962.3:3100868-3102228
NC_000962.3	3102141	3102142	-	A	G	TRUE	SNP	NC_000962.3	701449	701450	701363	702728	3100868	3102228	-	Rv0605,Rv0606	Rv2791c,Rv2792c	Rv0605,Rv0606-NC_000962.3:701363-702728	NC_000962.3:701363-702728;NC_000962.3:3100868-3102228
NC_000962.3	3102148	3102149	-	A	G	TRUE	SNP	NC_000962.3	701442	701443	701363	702728	3100868	3102228	-	Rv0605,Rv0606	Rv2791c,Rv2792c	Rv0605,Rv0606-NC_000962.3:701363-702728	NC_000962.3:701363-702728;NC_000962.3:3100868-3102228
NC_000962.3	3102153	3102154	-	C	G	TRUE	SNP	NC_000962.3	701437	701438	701363	702728	3100868	3102228	-	Rv0605,Rv0606	Rv2791c,Rv2792c	Rv0605,Rv0606-NC_000962.3:701363-702728	NC_000962.3:701363-702728;NC_000962.3:3100868-3102228
NC_000962.3	3102164	3102165	-	T	C	TRUE	SNP	NC_000962.3	701426	701427	701363	702728	3100868	3102228	-	Rv0605,Rv0606	Rv2791c,Rv2792c	Rv0605,Rv0606-NC_000962.3:701363-702728	NC_000962.3:701363-702728;NC_000962.3:3100868-3102228
NC_000962.3	3102165	3102166	-	G	T	TRUE	SNP	NC_000962.3	701425	701426	701363	702728	3100868	3102228	-	Rv0605,Rv0606	Rv2791c,Rv2792c	Rv0605,Rv0606-NC_000962.3:701363-702728	NC_000962.3:701363-702728;NC_000962.3:3100868-3102228
NC_000962.3	3102166	3102167	-	T	C	TRUE	SNP	NC_000962.3	701424	701425	701363	702728	3100868	3102228	-	Rv0605,Rv0606	Rv2791c,Rv2792c	Rv0605,Rv0606-NC_000962.3:701363-702728	NC_000962.3:701363-702728;NC_000962.3:3100868-3102228
NC_000962.3	3102186	3102187	-	T	C	TRUE	SNP	NC_000962.3	701404	701405	701363	702728	3100868	3102228	-	Rv0605,Rv0606	Rv2791c,Rv2792c	Rv0605,Rv0606-NC_000962.3:701363-702728	NC_000962.3:701363-702728;NC_000962.3:3100868-3102228
NC_000962.3	3102206	3102207	-	G	C	TRUE	SNP	NC_000962.3	701384	701385	701363	702728	3100868	3102228	-	Rv0605,Rv0606	Rv2791c,Rv2792c	Rv0605,Rv0606-NC_000962.3:701363-702728	NC_000962.3:701363-702728;NC_000962.3:3100868-3102228
NC_000962.3	3102207	3102208	-	A	C	TRUE	SNP	NC_000962.3	701383	701384	701363	702728	3100868	3102228	-	Rv0605,Rv0606	Rv2791c,Rv2792c	Rv0605,Rv0606-NC_000962.3:701363-702728	NC_000962.3:701363-702728;NC_000962.3:3100868-3102228
NC_000962.3	3102208	3102209	-	C	G	TRUE	SNP	NC_000962.3	701382	701383	701363	702728	3100868	3102228	-	Rv0605,Rv0606	Rv2791c,Rv2792c	Rv0605,Rv0606-NC_000962.3:701363-702728	NC_000962.3:701363-702728;NC_000962.3:3100868-3102228
NC_000962.3	3102217	3102218	-	C	T	TRUE	SNP	NC_000962.3	701373	701374	701363	702728	3100868	3102228	-	Rv0605,Rv0606	Rv2791c,Rv2792c	Rv0605,Rv0606-NC_000962.3:701363-702728	NC_000962.3:701363-702728;NC_000962.3:3100868-3102228
NC_000962.3	3102220	3102221	-	A	G	TRUE	SNP	NC_000962.3	701370	701371	701363	702728	3100868	3102228	-	Rv0605,Rv0606	Rv2791c,Rv2792c	Rv0605,Rv0606-NC_000962.3:701363-702728	NC_000962.3:701363-702728;NC_000962.3:3100868-3102228
NC_000962.3	972563	972564	+	A	G	TRUE	SNP	NC_000962.3	718769	718770	718763	719929	972557	973723	+	Rv0628c	Rv0874c	Rv0628c-NC_000962.3:718763-719929	NC_000962.3:718763-719929;NC_000962.3:972557-973723
NC_000962.3	972578	972579	+	T	C	TRUE	SNP	NC_000962.3	718784	718785	718763	719929	972557	973723	+	Rv0628c	Rv0874c	Rv0628c-NC_000962.3:718763-719929	NC_000962.3:718763-719929;NC_000962.3:972557-973723
NC_000962.3	972584	972585	+	G	A	TRUE	SNP	NC_000962.3	718790	718791	718763	719929	972557	973723	+	Rv0628c	Rv0874c	Rv0628c-NC_000962.3:718763-719929	NC_000962.3:718763-719929;NC_000962.3:972557-973723
NC_000962.3	972587	972588	+	T	C	TRUE	SNP	NC_000962.3	718793	718794	718763	719929	972557	973723	+	Rv0628c	Rv0874c	Rv0628c-NC_000962.3:718763-719929	NC_000962.3:718763-719929;NC_000962.3:972557-973723
NC_000962.3	972595	972596	+	G	A	TRUE	SNP	NC_000962.3	718801	718802	718763	719929	972557	973723	+	Rv0628c	Rv0874c	Rv0628c-NC_000962.3:718763-719929	NC_000962.3:718763-719929;NC_000962.3:972557-973723
NC_000962.3	972596	972597	+	G	C	TRUE	SNP	NC_000962.3	718802	718803	718763	719929	972557	973723	+	Rv0628c	Rv0874c	Rv0628c-NC_000962.3:718763-719929	NC_000962.3:718763-719929;NC_000962.3:972557-973723
NC_000962.3	972599	972600	+	A	G	TRUE	SNP	NC_000962.3	718805	718806	718763	719929	972557	973723	+	Rv0628c	Rv0874c	Rv0628c-NC_000962.3:718763-719929	NC_000962.3:718763-719929;NC_000962.3:972557-973723
NC_000962.3	972603	972604	+	C	T	TRUE	SNP	NC_000962.3	718809	718810	718763	719929	972557	973723	+	Rv0628c	Rv0874c	Rv0628c-NC_000962.3:718763-719929	NC_000962.3:718763-719929;NC_000962.3:972557-973723
NC_000962.3	972613	972614	+	T	C	TRUE	SNP	NC_000962.3	718819	718820	718763	719929	972557	973723	+	Rv0628c	Rv0874c	Rv0628c-NC_000962.3:718763-719929	NC_000962.3:718763-719929;NC_000962.3:972557-973723
NC_000962.3	972626	972627	+	T	C	TRUE	SNP	NC_000962.3	718832	718833	718763	719929	972557	973723	+	Rv0628c	Rv0874c	Rv0628c-NC_000962.3:718763-719929	NC_000962.3:718763-719929;NC_000962.3:972557-973723
NC_000962.3	972641	972642	+	G	A	TRUE	SNP	NC_000962.3	718847	718848	718763	719929	972557	973723	+	Rv0628c	Rv0874c	Rv0628c-NC_000962.3:718763-719929	NC_000962.3:718763-719929;NC_000962.3:972557-973723
NC_000962.3	972647	972648	+	A	C	TRUE	SNP	NC_000962.3	718853	718854	718763	719929	972557	973723	+	Rv0628c	Rv0874c	Rv0628c-NC_000962.3:718763-719929	NC_000962.3:718763-719929;NC_000962.3:972557-973723
NC_000962.3	972656	972657	+	T	C	TRUE	SNP	NC_000962.3	718862	718863	718763	719929	972557	973723	+	Rv0628c	Rv0874c	Rv0628c-NC_000962.3:718763-719929	NC_000962.3:718763-719929;NC_000962.3:972557-973723
NC_000962.3	972662	972663	+	T	C	TRUE	SNP	NC_000962.3	718868	718869	718763	719929	972557	973723	+	Rv0628c	Rv0874c	Rv0628c-NC_000962.3:718763-719929	NC_000962.3:718763-719929;NC_000962.3:972557-973723
NC_000962.3	972665	972666	+	G	C	TRUE	SNP	NC_000962.3	718871	718872	718763	719929	972557	973723	+	Rv0628c	Rv0874c	Rv0628c-NC_000962.3:718763-719929	NC_000962.3:718763-719929;NC_000962.3:972557-973723
NC_000962.3	972668	972669	+	T	G	TRUE	SNP	NC_000962.3	718874	718875	718763	719929	972557	973723	+	Rv0628c	Rv0874c	Rv0628c-NC_000962.3:718763-719929	NC_000962.3:718763-719929;NC_000962.3:972557-973723
NC_000962.3	972697	972698	+	C	T	TRUE	SNP	NC_000962.3	718903	718904	718763	719929	972557	973723	+	Rv0628c	Rv0874c	Rv0628c-NC_000962.3:718763-719929	NC_000962.3:718763-719929;NC_000962.3:972557-973723
NC_000962.3	972710	972711	+	C	T	TRUE	SNP	NC_000962.3	718916	718917	718763	719929	972557	973723	+	Rv0628c	Rv0874c	Rv0628c-NC_000962.3:718763-719929	NC_000962.3:718763-719929;NC_000962.3:972557-973723
NC_000962.3	972713	972714	+	C	T	TRUE	SNP	NC_000962.3	718919	718920	718763	719929	972557	973723	+	Rv0628c	Rv0874c	Rv0628c-NC_000962.3:718763-719929	NC_000962.3:718763-719929;NC_000962.3:972557-973723
NC_000962.3	972716	972717	+	C	T	TRUE	SNP	NC_000962.3	718922	718923	718763	719929	972557	973723	+	Rv0628c	Rv0874c	Rv0628c-NC_000962.3:718763-719929	NC_000962.3:718763-719929;NC_000962.3:972557-973723
NC_000962.3	972719	972720	+	C	G	TRUE	SNP	NC_000962.3	718925	718926	718763	719929	972557	973723	+	Rv0628c	Rv0874c	Rv0628c-NC_000962.3:718763-719929	NC_000962.3:718763-719929;NC_000962.3:972557-973723
NC_000962.3	972739	972740	+	A	G	TRUE	SNP	NC_000962.3	718945	718946	718763	719929	972557	973723	+	Rv0628c	Rv0874c	Rv0628c-NC_000962.3:718763-719929	NC_000962.3:718763-719929;NC_000962.3:972557-973723
NC_000962.3	972744	972745	+	G	C	TRUE	SNP	NC_000962.3	718950	718951	718763	719929	972557	973723	+	Rv0628c	Rv0874c	Rv0628c-NC_000962.3:718763-719929	NC_000962.3:718763-719929;NC_000962.3:972557-973723
NC_000962.3	972746	972747	+	T	A	TRUE	SNP	NC_000962.3	718952	718953	718763	719929	972557	973723	+	Rv0628c	Rv0874c	Rv0628c-NC_000962.3:718763-719929	NC_000962.3:718763-719929;NC_000962.3:972557-973723
NC_000962.3	972749	972750	+	A	G	TRUE	SNP	NC_000962.3	718955	718956	718763	719929	972557	973723	+	Rv0628c	Rv0874c	Rv0628c-NC_000962.3:718763-719929	NC_000962.3:718763-719929;NC_000962.3:972557-973723
NC_000962.3	972750	972751	+	G	A	TRUE	SNP	NC_000962.3	718956	718957	718763	719929	972557	973723	+	Rv0628c	Rv0874c	Rv0628c-NC_000962.3:718763-719929	NC_000962.3:718763-719929;NC_000962.3:972557-973723
NC_000962.3	972754	972755	+	C	G	TRUE	SNP	NC_000962.3	718960	718961	718763	719929	972557	973723	+	Rv0628c	Rv0874c	Rv0628c-NC_000962.3:718763-719929	NC_000962.3:718763-719929;NC_000962.3:972557-973723
NC_000962.3	972756	972757	+	C	G	TRUE	SNP	NC_000962.3	718962	718963	718763	719929	972557	973723	+	Rv0628c	Rv0874c	Rv0628c-NC_000962.3:718763-719929	NC_000962.3:718763-719929;NC_000962.3:972557-973723
NC_000962.3	972758	972759	+	T	C	TRUE	SNP	NC_000962.3	718964	718965	718763	719929	972557	973723	+	Rv0628c	Rv0874c	Rv0628c-NC_000962.3:718763-719929	NC_000962.3:718763-719929;NC_000962.3:972557-973723
NC_000962.3	972768	972769	+	C	T	TRUE	SNP	NC_000962.3	718974	718975	718763	719929	972557	973723	+	Rv0628c	Rv0874c	Rv0628c-NC_000962.3:718763-719929	NC_000962.3:718763-719929;NC_000962.3:972557-973723
NC_000962.3	972769	972770	+	G	C	TRUE	SNP	NC_000962.3	718975	718976	718763	719929	972557	973723	+	Rv0628c	Rv0874c	Rv0628c-NC_000962.3:718763-719929	NC_000962.3:718763-719929;NC_000962.3:972557-973723
NC_000962.3	972776	972777	+	G	C	TRUE	SNP	NC_000962.3	718982	718983	718763	719929	972557	973723	+	Rv0628c	Rv0874c	Rv0628c-NC_000962.3:718763-719929	NC_000962.3:718763-719929;NC_000962.3:972557-973723
NC_000962.3	972785	972786	+	C	G	TRUE	SNP	NC_000962.3	718991	718992	718763	719929	972557	973723	+	Rv0628c	Rv0874c	Rv0628c-NC_000962.3:718763-719929	NC_000962.3:718763-719929;NC_000962.3:972557-973723
NC_000962.3	972790	972791	+	T	C	TRUE	SNP	NC_000962.3	718996	718997	718763	719929	972557	973723	+	Rv0628c	Rv0874c	Rv0628c-NC_000962.3:718763-719929	NC_000962.3:718763-719929;NC_000962.3:972557-973723
NC_000962.3	972797	972798	+	T	C	TRUE	SNP	NC_000962.3	719003	719004	718763	719929	972557	973723	+	Rv0628c	Rv0874c	Rv0628c-NC_000962.3:718763-719929	NC_000962.3:718763-719929;NC_000962.3:972557-973723
NC_000962.3	972813	972814	+	C	G	TRUE	SNP	NC_000962.3	719019	719020	718763	719929	972557	973723	+	Rv0628c	Rv0874c	Rv0628c-NC_000962.3:718763-719929	NC_000962.3:718763-719929;NC_000962.3:972557-973723
NC_000962.3	972815	972816	+	G	C	TRUE	SNP	NC_000962.3	719021	719022	718763	719929	972557	973723	+	Rv0628c	Rv0874c	Rv0628c-NC_000962.3:718763-719929	NC_000962.3:718763-719929;NC_000962.3:972557-973723
NC_000962.3	972824	972825	+	A	C	TRUE	SNP	NC_000962.3	719030	719031	718763	719929	972557	973723	+	Rv0628c	Rv0874c	Rv0628c-NC_000962.3:718763-719929	NC_000962.3:718763-719929;NC_000962.3:972557-973723
NC_000962.3	972836	972837	+	C	T	TRUE	SNP	NC_000962.3	719042	719043	718763	719929	972557	973723	+	Rv0628c	Rv0874c	Rv0628c-NC_000962.3:718763-719929	NC_000962.3:718763-719929;NC_000962.3:972557-973723
NC_000962.3	972841	972842	+	T	C	TRUE	SNP	NC_000962.3	719047	719048	718763	719929	972557	973723	+	Rv0628c	Rv0874c	Rv0628c-NC_000962.3:718763-719929	NC_000962.3:718763-719929;NC_000962.3:972557-973723
NC_000962.3	972845	972846	+	G	C	TRUE	SNP	NC_000962.3	719051	719052	718763	719929	972557	973723	+	Rv0628c	Rv0874c	Rv0628c-NC_000962.3:718763-719929	NC_000962.3:718763-719929;NC_000962.3:972557-973723
NC_000962.3	972856	972857	+	G	C	TRUE	SNP	NC_000962.3	719062	719063	718763	719929	972557	973723	+	Rv0628c	Rv0874c	Rv0628c-NC_000962.3:718763-719929	NC_000962.3:718763-719929;NC_000962.3:972557-973723
NC_000962.3	972867	972868	+	T	C	TRUE	SNP	NC_000962.3	719073	719074	718763	719929	972557	973723	+	Rv0628c	Rv0874c	Rv0628c-NC_000962.3:718763-719929	NC_000962.3:718763-719929;NC_000962.3:972557-973723
NC_000962.3	972873	972874	+	T	C	TRUE	SNP	NC_000962.3	719079	719080	718763	719929	972557	973723	+	Rv0628c	Rv0874c	Rv0628c-NC_000962.3:718763-719929	NC_000962.3:718763-719929;NC_000962.3:972557-973723
NC_000962.3	972880	972881	+	A	C	TRUE	SNP	NC_000962.3	719086	719087	718763	719929	972557	973723	+	Rv0628c	Rv0874c	Rv0628c-NC_000962.3:718763-719929	NC_000962.3:718763-719929;NC_000962.3:972557-973723
NC_000962.3	972884	972885	+	G	C	TRUE	SNP	NC_000962.3	719090	719091	718763	719929	972557	973723	+	Rv0628c	Rv0874c	Rv0628c-NC_000962.3:718763-719929	NC_000962.3:718763-719929;NC_000962.3:972557-973723
NC_000962.3	972889	972890	+	A	T	TRUE	SNP	NC_000962.3	719095	719096	718763	719929	972557	973723	+	Rv0628c	Rv0874c	Rv0628c-NC_000962.3:718763-719929	NC_000962.3:718763-719929;NC_000962.3:972557-973723
NC_000962.3	972890	972891	+	C	T	TRUE	SNP	NC_000962.3	719096	719097	718763	719929	972557	973723	+	Rv0628c	Rv0874c	Rv0628c-NC_000962.3:718763-719929	NC_000962.3:718763-719929;NC_000962.3:972557-973723
NC_000962.3	972919	972920	+	C	A	TRUE	SNP	NC_000962.3	719125	719126	718763	719929	972557	973723	+	Rv0628c	Rv0874c	Rv0628c-NC_000962.3:718763-719929	NC_000962.3:718763-719929;NC_000962.3:972557-973723
NC_000962.3	972920	972921	+	G	A	TRUE	SNP	NC_000962.3	719126	719127	718763	719929	972557	973723	+	Rv0628c	Rv0874c	Rv0628c-NC_000962.3:718763-719929	NC_000962.3:718763-719929;NC_000962.3:972557-973723
NC_000962.3	972923	972924	+	A	G	TRUE	SNP	NC_000962.3	719129	719130	718763	719929	972557	973723	+	Rv0628c	Rv0874c	Rv0628c-NC_000962.3:718763-719929	NC_000962.3:718763-719929;NC_000962.3:972557-973723
NC_000962.3	972938	972939	+	A	C	TRUE	SNP	NC_000962.3	719144	719145	718763	719929	972557	973723	+	Rv0628c	Rv0874c	Rv0628c-NC_000962.3:718763-719929	NC_000962.3:718763-719929;NC_000962.3:972557-973723
NC_000962.3	972939	972940	+	G	A	TRUE	SNP	NC_000962.3	719145	719146	718763	719929	972557	973723	+	Rv0628c	Rv0874c	Rv0628c-NC_000962.3:718763-719929	NC_000962.3:718763-719929;NC_000962.3:972557-973723
NC_000962.3	972965	972966	+	C	T	TRUE	SNP	NC_000962.3	719171	719172	718763	719929	972557	973723	+	Rv0628c	Rv0874c	Rv0628c-NC_000962.3:718763-719929	NC_000962.3:718763-719929;NC_000962.3:972557-973723
NC_000962.3	972974	972975	+	T	C	TRUE	SNP	NC_000962.3	719180	719181	718763	719929	972557	973723	+	Rv0628c	Rv0874c	Rv0628c-NC_000962.3:718763-719929	NC_000962.3:718763-719929;NC_000962.3:972557-973723
NC_000962.3	972981	972982	+	T	C	TRUE	SNP	NC_000962.3	719187	719188	718763	719929	972557	973723	+	Rv0628c	Rv0874c	Rv0628c-NC_000962.3:718763-719929	NC_000962.3:718763-719929;NC_000962.3:972557-973723
NC_000962.3	972989	972990	+	G	C	TRUE	SNP	NC_000962.3	719195	719196	718763	719929	972557	973723	+	Rv0628c	Rv0874c	Rv0628c-NC_000962.3:718763-719929	NC_000962.3:718763-719929;NC_000962.3:972557-973723
NC_000962.3	972993	972994	+	G	T	TRUE	SNP	NC_000962.3	719199	719200	718763	719929	972557	973723	+	Rv0628c	Rv0874c	Rv0628c-NC_000962.3:718763-719929	NC_000962.3:718763-719929;NC_000962.3:972557-973723
NC_000962.3	972996	972997	+	C	T	TRUE	SNP	NC_000962.3	719202	719203	718763	719929	972557	973723	+	Rv0628c	Rv0874c	Rv0628c-NC_000962.3:718763-719929	NC_000962.3:718763-719929;NC_000962.3:972557-973723
NC_000962.3	972997	972998	+	T	G	TRUE	SNP	NC_000962.3	719203	719204	718763	719929	972557	973723	+	Rv0628c	Rv0874c	Rv0628c-NC_000962.3:718763-719929	NC_000962.3:718763-719929;NC_000962.3:972557-973723
NC_000962.3	972998	972999	+	T	C	TRUE	SNP	NC_000962.3	719204	719205	718763	719929	972557	973723	+	Rv0628c	Rv0874c	Rv0628c-NC_000962.3:718763-719929	NC_000962.3:718763-719929;NC_000962.3:972557-973723
NC_000962.3	973009	973010	+	A	C	TRUE	SNP	NC_000962.3	719215	719216	718763	719929	972557	973723	+	Rv0628c	Rv0874c	Rv0628c-NC_000962.3:718763-719929	NC_000962.3:718763-719929;NC_000962.3:972557-973723
NC_000962.3	973012	973013	+	G	T	TRUE	SNP	NC_000962.3	719218	719219	718763	719929	972557	973723	+	Rv0628c	Rv0874c	Rv0628c-NC_000962.3:718763-719929	NC_000962.3:718763-719929;NC_000962.3:972557-973723
NC_000962.3	973017	973018	+	T	A	TRUE	SNP	NC_000962.3	719223	719224	718763	719929	972557	973723	+	Rv0628c	Rv0874c	Rv0628c-NC_000962.3:718763-719929	NC_000962.3:718763-719929;NC_000962.3:972557-973723
NC_000962.3	973018	973019	+	C	A	TRUE	SNP	NC_000962.3	719224	719225	718763	719929	972557	973723	+	Rv0628c	Rv0874c	Rv0628c-NC_000962.3:718763-719929	NC_000962.3:718763-719929;NC_000962.3:972557-973723
NC_000962.3	973028	973029	+	A	C	TRUE	SNP	NC_000962.3	719234	719235	718763	719929	972557	973723	+	Rv0628c	Rv0874c	Rv0628c-NC_000962.3:718763-719929	NC_000962.3:718763-719929;NC_000962.3:972557-973723
NC_000962.3	973034	973035	+	T	G	TRUE	SNP	NC_000962.3	719240	719241	718763	719929	972557	973723	+	Rv0628c	Rv0874c	Rv0628c-NC_000962.3:718763-719929	NC_000962.3:718763-719929;NC_000962.3:972557-973723
NC_000962.3	973037	973038	+	C	G	TRUE	SNP	NC_000962.3	719243	719244	718763	719929	972557	973723	+	Rv0628c	Rv0874c	Rv0628c-NC_000962.3:718763-719929	NC_000962.3:718763-719929;NC_000962.3:972557-973723
NC_000962.3	973042	973043	+	A	G	TRUE	SNP	NC_000962.3	719248	719249	718763	719929	972557	973723	+	Rv0628c	Rv0874c	Rv0628c-NC_000962.3:718763-719929	NC_000962.3:718763-719929;NC_000962.3:972557-973723
NC_000962.3	973049	973050	+	A	T	TRUE	SNP	NC_000962.3	719255	719256	718763	719929	972557	973723	+	Rv0628c	Rv0874c	Rv0628c-NC_000962.3:718763-719929	NC_000962.3:718763-719929;NC_000962.3:972557-973723
NC_000962.3	973058	973059	+	G	C	TRUE	SNP	NC_000962.3	719264	719265	718763	719929	972557	973723	+	Rv0628c	Rv0874c	Rv0628c-NC_000962.3:718763-719929	NC_000962.3:718763-719929;NC_000962.3:972557-973723
NC_000962.3	973072	973072	+	-	CG	FALSE	INS	NC_000962.3	719278	719280	718763	719929	972557	973723	+	Rv0628c	Rv0874c	Rv0628c-NC_000962.3:718763-719929	NC_000962.3:718763-719929;NC_000962.3:972557-973723
NC_000962.3	973073	973074	+	T	C	TRUE	SNP	NC_000962.3	719281	719282	718763	719929	972557	973723	+	Rv0628c	Rv0874c	Rv0628c-NC_000962.3:718763-719929	NC_000962.3:718763-719929;NC_000962.3:972557-973723
NC_000962.3	973075	973077	+	TG	-	FALSE	DEL	NC_000962.3	719283	719283	718763	719929	972557	973723	+	Rv0628c	Rv0874c	Rv0628c-NC_000962.3:718763-719929	NC_000962.3:718763-719929;NC_000962.3:972557-973723
NC_000962.3	973094	973095	+	G	A	TRUE	SNP	NC_000962.3	719300	719301	718763	719929	972557	973723	+	Rv0628c	Rv0874c	Rv0628c-NC_000962.3:718763-719929	NC_000962.3:718763-719929;NC_000962.3:972557-973723
NC_000962.3	973100	973101	+	T	C	TRUE	SNP	NC_000962.3	719306	719307	718763	719929	972557	973723	+	Rv0628c	Rv0874c	Rv0628c-NC_000962.3:718763-719929	NC_000962.3:718763-719929;NC_000962.3:972557-973723
NC_000962.3	973103	973104	+	G	T	TRUE	SNP	NC_000962.3	719309	719310	718763	719929	972557	973723	+	Rv0628c	Rv0874c	Rv0628c-NC_000962.3:718763-719929	NC_000962.3:718763-719929;NC_000962.3:972557-973723
NC_000962.3	973105	973106	+	A	C	TRUE	SNP	NC_000962.3	719311	719312	718763	719929	972557	973723	+	Rv0628c	Rv0874c	Rv0628c-NC_000962.3:718763-719929	NC_000962.3:718763-719929;NC_000962.3:972557-973723
NC_000962.3	973106	973107	+	G	C	TRUE	SNP	NC_000962.3	719312	719313	718763	719929	972557	973723	+	Rv0628c	Rv0874c	Rv0628c-NC_000962.3:718763-719929	NC_000962.3:718763-719929;NC_000962.3:972557-973723
NC_000962.3	973121	973122	+	A	G	TRUE	SNP	NC_000962.3	719327	719328	718763	719929	972557	973723	+	Rv0628c	Rv0874c	Rv0628c-NC_000962.3:718763-719929	NC_000962.3:718763-719929;NC_000962.3:972557-973723
NC_000962.3	973133	973134	+	G	C	TRUE	SNP	NC_000962.3	719339	719340	718763	719929	972557	973723	+	Rv0628c	Rv0874c	Rv0628c-NC_000962.3:718763-719929	NC_000962.3:718763-719929;NC_000962.3:972557-973723
NC_000962.3	973136	973138	+	CG	-	FALSE	DEL	NC_000962.3	719342	719342	718763	719929	972557	973723	+	Rv0628c	Rv0874c	Rv0628c-NC_000962.3:718763-719929	NC_000962.3:718763-719929;NC_000962.3:972557-973723
NC_000962.3	973141	973142	+	C	A	TRUE	SNP	NC_000962.3	719345	719346	718763	719929	972557	973723	+	Rv0628c	Rv0874c	Rv0628c-NC_000962.3:718763-719929	NC_000962.3:718763-719929;NC_000962.3:972557-973723
NC_000962.3	973144	973144	+	-	G	FALSE	INS	NC_000962.3	719348	719349	718763	719929	972557	973723	+	Rv0628c	Rv0874c	Rv0628c-NC_000962.3:718763-719929	NC_000962.3:718763-719929;NC_000962.3:972557-973723
NC_000962.3	973145	973145	+	-	TGT	FALSE	INS	NC_000962.3	719350	719353	718763	719929	972557	973723	+	Rv0628c	Rv0874c	Rv0628c-NC_000962.3:718763-719929	NC_000962.3:718763-719929;NC_000962.3:972557-973723
NC_000962.3	973149	973151	+	AT	-	FALSE	DEL	NC_000962.3	719357	719357	718763	719929	972557	973723	+	Rv0628c	Rv0874c	Rv0628c-NC_000962.3:718763-719929	NC_000962.3:718763-719929;NC_000962.3:972557-973723
NC_000962.3	973151	973152	+	C	G	TRUE	SNP	NC_000962.3	719357	719358	718763	719929	972557	973723	+	Rv0628c	Rv0874c	Rv0628c-NC_000962.3:718763-719929	NC_000962.3:718763-719929;NC_000962.3:972557-973723
NC_000962.3	973172	973173	+	G	C	TRUE	SNP	NC_000962.3	719378	719379	718763	719929	972557	973723	+	Rv0628c	Rv0874c	Rv0628c-NC_000962.3:718763-719929	NC_000962.3:718763-719929;NC_000962.3:972557-973723
NC_000962.3	973174	973175	+	C	G	TRUE	SNP	NC_000962.3	719380	719381	718763	719929	972557	973723	+	Rv0628c	Rv0874c	Rv0628c-NC_000962.3:718763-719929	NC_000962.3:718763-719929;NC_000962.3:972557-973723
NC_000962.3	973175	973176	+	G	C	TRUE	SNP	NC_000962.3	719381	719382	718763	719929	972557	973723	+	Rv0628c	Rv0874c	Rv0628c-NC_000962.3:718763-719929	NC_000962.3:718763-719929;NC_000962.3:972557-973723
NC_000962.3	973194	973195	+	T	C	TRUE	SNP	NC_000962.3	719400	719401	718763	719929	972557	973723	+	Rv0628c	Rv0874c	Rv0628c-NC_000962.3:718763-719929	NC_000962.3:718763-719929;NC_000962.3:972557-973723
NC_000962.3	973196	973197	+	A	G	TRUE	SNP	NC_000962.3	719402	719403	718763	719929	972557	973723	+	Rv0628c	Rv0874c	Rv0628c-NC_000962.3:718763-719929	NC_000962.3:718763-719929;NC_000962.3:972557-973723
NC_000962.3	973199	973200	+	G	A	TRUE	SNP	NC_000962.3	719405	719406	718763	719929	972557	973723	+	Rv0628c	Rv0874c	Rv0628c-NC_000962.3:718763-719929	NC_000962.3:718763-719929;NC_000962.3:972557-973723
NC_000962.3	973202	973203	+	G	A	TRUE	SNP	NC_000962.3	719408	719409	718763	719929	972557	973723	+	Rv0628c	Rv0874c	Rv0628c-NC_000962.3:718763-719929	NC_000962.3:718763-719929;NC_000962.3:972557-973723
NC_000962.3	973226	973227	+	G	A	TRUE	SNP	NC_000962.3	719432	719433	718763	719929	972557	973723	+	Rv0628c	Rv0874c	Rv0628c-NC_000962.3:718763-719929	NC_000962.3:718763-719929;NC_000962.3:972557-973723
NC_000962.3	973232	973233	+	G	A	TRUE	SNP	NC_000962.3	719438	719439	718763	719929	972557	973723	+	Rv0628c	Rv0874c	Rv0628c-NC_000962.3:718763-719929	NC_000962.3:718763-719929;NC_000962.3:972557-973723
NC_000962.3	973244	973245	+	G	C	TRUE	SNP	NC_000962.3	719450	719451	718763	719929	972557	973723	+	Rv0628c	Rv0874c	Rv0628c-NC_000962.3:718763-719929	NC_000962.3:718763-719929;NC_000962.3:972557-973723
NC_000962.3	973250	973251	+	C	G	TRUE	SNP	NC_000962.3	719456	719457	718763	719929	972557	973723	+	Rv0628c	Rv0874c	Rv0628c-NC_000962.3:718763-719929	NC_000962.3:718763-719929;NC_000962.3:972557-973723
NC_000962.3	973258	973259	+	C	T	TRUE	SNP	NC_000962.3	719464	719465	718763	719929	972557	973723	+	Rv0628c	Rv0874c	Rv0628c-NC_000962.3:718763-719929	NC_000962.3:718763-719929;NC_000962.3:972557-973723
NC_000962.3	973259	973260	+	G	C	TRUE	SNP	NC_000962.3	719465	719466	718763	719929	972557	973723	+	Rv0628c	Rv0874c	Rv0628c-NC_000962.3:718763-719929	NC_000962.3:718763-719929;NC_000962.3:972557-973723
NC_000962.3	973262	973263	+	G	T	TRUE	SNP	NC_000962.3	719468	719469	718763	719929	972557	973723	+	Rv0628c	Rv0874c	Rv0628c-NC_000962.3:718763-719929	NC_000962.3:718763-719929;NC_000962.3:972557-973723
NC_000962.3	973281	973282	+	G	A	TRUE	SNP	NC_000962.3	719487	719488	718763	719929	972557	973723	+	Rv0628c	Rv0874c	Rv0628c-NC_000962.3:718763-719929	NC_000962.3:718763-719929;NC_000962.3:972557-973723
NC_000962.3	973298	973299	+	G	A	TRUE	SNP	NC_000962.3	719504	719505	718763	719929	972557	973723	+	Rv0628c	Rv0874c	Rv0628c-NC_000962.3:718763-719929	NC_000962.3:718763-719929;NC_000962.3:972557-973723
NC_000962.3	973310	973311	+	T	C	TRUE	SNP	NC_000962.3	719516	719517	718763	719929	972557	973723	+	Rv0628c	Rv0874c	Rv0628c-NC_000962.3:718763-719929	NC_000962.3:718763-719929;NC_000962.3:972557-973723
NC_000962.3	973312	973313	+	T	A	TRUE	SNP	NC_000962.3	719518	719519	718763	719929	972557	973723	+	Rv0628c	Rv0874c	Rv0628c-NC_000962.3:718763-719929	NC_000962.3:718763-719929;NC_000962.3:972557-973723
NC_000962.3	973334	973335	+	A	G	TRUE	SNP	NC_000962.3	719540	719541	718763	719929	972557	973723	+	Rv0628c	Rv0874c	Rv0628c-NC_000962.3:718763-719929	NC_000962.3:718763-719929;NC_000962.3:972557-973723
NC_000962.3	973339	973340	+	G	A	TRUE	SNP	NC_000962.3	719545	719546	718763	719929	972557	973723	+	Rv0628c	Rv0874c	Rv0628c-NC_000962.3:718763-719929	NC_000962.3:718763-719929;NC_000962.3:972557-973723
NC_000962.3	973340	973341	+	A	G	TRUE	SNP	NC_000962.3	719546	719547	718763	719929	972557	973723	+	Rv0628c	Rv0874c	Rv0628c-NC_000962.3:718763-719929	NC_000962.3:718763-719929;NC_000962.3:972557-973723
NC_000962.3	973343	973344	+	C	G	TRUE	SNP	NC_000962.3	719549	719550	718763	719929	972557	973723	+	Rv0628c	Rv0874c	Rv0628c-NC_000962.3:718763-719929	NC_000962.3:718763-719929;NC_000962.3:972557-973723
NC_000962.3	973344	973345	+	C	T	TRUE	SNP	NC_000962.3	719550	719551	718763	719929	972557	973723	+	Rv0628c	Rv0874c	Rv0628c-NC_000962.3:718763-719929	NC_000962.3:718763-719929;NC_000962.3:972557-973723
NC_000962.3	973346	973347	+	G	C	TRUE	SNP	NC_000962.3	719552	719553	718763	719929	972557	973723	+	Rv0628c	Rv0874c	Rv0628c-NC_000962.3:718763-719929	NC_000962.3:718763-719929;NC_000962.3:972557-973723
NC_000962.3	973352	973353	+	G	C	TRUE	SNP	NC_000962.3	719558	719559	718763	719929	972557	973723	+	Rv0628c	Rv0874c	Rv0628c-NC_000962.3:718763-719929	NC_000962.3:718763-719929;NC_000962.3:972557-973723
NC_000962.3	973361	973362	+	C	G	TRUE	SNP	NC_000962.3	719567	719568	718763	719929	972557	973723	+	Rv0628c	Rv0874c	Rv0628c-NC_000962.3:718763-719929	NC_000962.3:718763-719929;NC_000962.3:972557-973723
NC_000962.3	973364	973365	+	A	G	TRUE	SNP	NC_000962.3	719570	719571	718763	719929	972557	973723	+	Rv0628c	Rv0874c	Rv0628c-NC_000962.3:718763-719929	NC_000962.3:718763-719929;NC_000962.3:972557-973723
NC_000962.3	973379	973380	+	G	A	TRUE	SNP	NC_000962.3	719585	719586	718763	719929	972557	973723	+	Rv0628c	Rv0874c	Rv0628c-NC_000962.3:718763-719929	NC_000962.3:718763-719929;NC_000962.3:972557-973723
NC_000962.3	973382	973383	+	A	G	TRUE	SNP	NC_000962.3	719588	719589	718763	719929	972557	973723	+	Rv0628c	Rv0874c	Rv0628c-NC_000962.3:718763-719929	NC_000962.3:718763-719929;NC_000962.3:972557-973723
NC_000962.3	973394	973395	+	A	G	TRUE	SNP	NC_000962.3	719600	719601	718763	719929	972557	973723	+	Rv0628c	Rv0874c	Rv0628c-NC_000962.3:718763-719929	NC_000962.3:718763-719929;NC_000962.3:972557-973723
NC_000962.3	973397	973398	+	G	A	TRUE	SNP	NC_000962.3	719603	719604	718763	719929	972557	973723	+	Rv0628c	Rv0874c	Rv0628c-NC_000962.3:718763-719929	NC_000962.3:718763-719929;NC_000962.3:972557-973723
NC_000962.3	973400	973401	+	A	G	TRUE	SNP	NC_000962.3	719606	719607	718763	719929	972557	973723	+	Rv0628c	Rv0874c	Rv0628c-NC_000962.3:718763-719929	NC_000962.3:718763-719929;NC_000962.3:972557-973723
NC_000962.3	973409	973410	+	C	G	TRUE	SNP	NC_000962.3	719615	719616	718763	719929	972557	973723	+	Rv0628c	Rv0874c	Rv0628c-NC_000962.3:718763-719929	NC_000962.3:718763-719929;NC_000962.3:972557-973723
NC_000962.3	973421	973422	+	G	C	TRUE	SNP	NC_000962.3	719627	719628	718763	719929	972557	973723	+	Rv0628c	Rv0874c	Rv0628c-NC_000962.3:718763-719929	NC_000962.3:718763-719929;NC_000962.3:972557-973723
NC_000962.3	973426	973427	+	C	G	TRUE	SNP	NC_000962.3	719632	719633	718763	719929	972557	973723	+	Rv0628c	Rv0874c	Rv0628c-NC_000962.3:718763-719929	NC_000962.3:718763-719929;NC_000962.3:972557-973723
NC_000962.3	973427	973428	+	C	T	TRUE	SNP	NC_000962.3	719633	719634	718763	719929	972557	973723	+	Rv0628c	Rv0874c	Rv0628c-NC_000962.3:718763-719929	NC_000962.3:718763-719929;NC_000962.3:972557-973723
NC_000962.3	973428	973429	+	A	G	TRUE	SNP	NC_000962.3	719634	719635	718763	719929	972557	973723	+	Rv0628c	Rv0874c	Rv0628c-NC_000962.3:718763-719929	NC_000962.3:718763-719929;NC_000962.3:972557-973723
NC_000962.3	973429	973430	+	A	G	TRUE	SNP	NC_000962.3	719635	719636	718763	719929	972557	973723	+	Rv0628c	Rv0874c	Rv0628c-NC_000962.3:718763-719929	NC_000962.3:718763-719929;NC_000962.3:972557-973723
NC_000962.3	973449	973450	+	A	G	TRUE	SNP	NC_000962.3	719655	719656	718763	719929	972557	973723	+	Rv0628c	Rv0874c	Rv0628c-NC_000962.3:718763-719929	NC_000962.3:718763-719929;NC_000962.3:972557-973723
NC_000962.3	973465	973466	+	C	T	TRUE	SNP	NC_000962.3	719671	719672	718763	719929	972557	973723	+	Rv0628c	Rv0874c	Rv0628c-NC_000962.3:718763-719929	NC_000962.3:718763-719929;NC_000962.3:972557-973723
NC_000962.3	973469	973470	+	G	C	TRUE	SNP	NC_000962.3	719675	719676	718763	719929	972557	973723	+	Rv0628c	Rv0874c	Rv0628c-NC_000962.3:718763-719929	NC_000962.3:718763-719929;NC_000962.3:972557-973723
NC_000962.3	973471	973472	+	T	G	TRUE	SNP	NC_000962.3	719677	719678	718763	719929	972557	973723	+	Rv0628c	Rv0874c	Rv0628c-NC_000962.3:718763-719929	NC_000962.3:718763-719929;NC_000962.3:972557-973723
NC_000962.3	973481	973482	+	G	A	TRUE	SNP	NC_000962.3	719687	719688	718763	719929	972557	973723	+	Rv0628c	Rv0874c	Rv0628c-NC_000962.3:718763-719929	NC_000962.3:718763-719929;NC_000962.3:972557-973723
NC_000962.3	973494	973495	+	G	C	TRUE	SNP	NC_000962.3	719700	719701	718763	719929	972557	973723	+	Rv0628c	Rv0874c	Rv0628c-NC_000962.3:718763-719929	NC_000962.3:718763-719929;NC_000962.3:972557-973723
NC_000962.3	973496	973497	+	C	T	TRUE	SNP	NC_000962.3	719702	719703	718763	719929	972557	973723	+	Rv0628c	Rv0874c	Rv0628c-NC_000962.3:718763-719929	NC_000962.3:718763-719929;NC_000962.3:972557-973723
NC_000962.3	973502	973503	+	G	C	TRUE	SNP	NC_000962.3	719708	719709	718763	719929	972557	973723	+	Rv0628c	Rv0874c	Rv0628c-NC_000962.3:718763-719929	NC_000962.3:718763-719929;NC_000962.3:972557-973723
NC_000962.3	973504	973505	+	T	C	TRUE	SNP	NC_000962.3	719710	719711	718763	719929	972557	973723	+	Rv0628c	Rv0874c	Rv0628c-NC_000962.3:718763-719929	NC_000962.3:718763-719929;NC_000962.3:972557-973723
NC_000962.3	973513	973514	+	C	T	TRUE	SNP	NC_000962.3	719719	719720	718763	719929	972557	973723	+	Rv0628c	Rv0874c	Rv0628c-NC_000962.3:718763-719929	NC_000962.3:718763-719929;NC_000962.3:972557-973723
NC_000962.3	973514	973515	+	A	C	TRUE	SNP	NC_000962.3	719720	719721	718763	719929	972557	973723	+	Rv0628c	Rv0874c	Rv0628c-NC_000962.3:718763-719929	NC_000962.3:718763-719929;NC_000962.3:972557-973723
NC_000962.3	973522	973523	+	G	C	TRUE	SNP	NC_000962.3	719728	719729	718763	719929	972557	973723	+	Rv0628c	Rv0874c	Rv0628c-NC_000962.3:718763-719929	NC_000962.3:718763-719929;NC_000962.3:972557-973723
NC_000962.3	973526	973527	+	A	C	TRUE	SNP	NC_000962.3	719732	719733	718763	719929	972557	973723	+	Rv0628c	Rv0874c	Rv0628c-NC_000962.3:718763-719929	NC_000962.3:718763-719929;NC_000962.3:972557-973723
NC_000962.3	973531	973532	+	T	C	TRUE	SNP	NC_000962.3	719737	719738	718763	719929	972557	973723	+	Rv0628c	Rv0874c	Rv0628c-NC_000962.3:718763-719929	NC_000962.3:718763-719929;NC_000962.3:972557-973723
NC_000962.3	973533	973534	+	A	G	TRUE	SNP	NC_000962.3	719739	719740	718763	719929	972557	973723	+	Rv0628c	Rv0874c	Rv0628c-NC_000962.3:718763-719929	NC_000962.3:718763-719929;NC_000962.3:972557-973723
NC_000962.3	973534	973535	+	T	A	TRUE	SNP	NC_000962.3	719740	719741	718763	719929	972557	973723	+	Rv0628c	Rv0874c	Rv0628c-NC_000962.3:718763-719929	NC_000962.3:718763-719929;NC_000962.3:972557-973723
NC_000962.3	973536	973537	+	T	G	TRUE	SNP	NC_000962.3	719742	719743	718763	719929	972557	973723	+	Rv0628c	Rv0874c	Rv0628c-NC_000962.3:718763-719929	NC_000962.3:718763-719929;NC_000962.3:972557-973723
NC_000962.3	973537	973538	+	G	C	TRUE	SNP	NC_000962.3	719743	719744	718763	719929	972557	973723	+	Rv0628c	Rv0874c	Rv0628c-NC_000962.3:718763-719929	NC_000962.3:718763-719929;NC_000962.3:972557-973723
NC_000962.3	973539	973540	+	A	T	TRUE	SNP	NC_000962.3	719745	719746	718763	719929	972557	973723	+	Rv0628c	Rv0874c	Rv0628c-NC_000962.3:718763-719929	NC_000962.3:718763-719929;NC_000962.3:972557-973723
NC_000962.3	973547	973547	+	-	A	FALSE	INS	NC_000962.3	719753	719754	718763	719929	972557	973723	+	Rv0628c	Rv0874c	Rv0628c-NC_000962.3:718763-719929	NC_000962.3:718763-719929;NC_000962.3:972557-973723
NC_000962.3	973549	973550	+	T	-	FALSE	DEL	NC_000962.3	719756	719756	718763	719929	972557	973723	+	Rv0628c	Rv0874c	Rv0628c-NC_000962.3:718763-719929	NC_000962.3:718763-719929;NC_000962.3:972557-973723
NC_000962.3	973553	973554	+	G	C	TRUE	SNP	NC_000962.3	719759	719760	718763	719929	972557	973723	+	Rv0628c	Rv0874c	Rv0628c-NC_000962.3:718763-719929	NC_000962.3:718763-719929;NC_000962.3:972557-973723
NC_000962.3	973555	973556	+	C	G	TRUE	SNP	NC_000962.3	719761	719762	718763	719929	972557	973723	+	Rv0628c	Rv0874c	Rv0628c-NC_000962.3:718763-719929	NC_000962.3:718763-719929;NC_000962.3:972557-973723
NC_000962.3	973559	973560	+	G	C	TRUE	SNP	NC_000962.3	719765	719766	718763	719929	972557	973723	+	Rv0628c	Rv0874c	Rv0628c-NC_000962.3:718763-719929	NC_000962.3:718763-719929;NC_000962.3:972557-973723
NC_000962.3	973560	973561	+	G	A	TRUE	SNP	NC_000962.3	719766	719767	718763	719929	972557	973723	+	Rv0628c	Rv0874c	Rv0628c-NC_000962.3:718763-719929	NC_000962.3:718763-719929;NC_000962.3:972557-973723
NC_000962.3	973562	973563	+	A	G	TRUE	SNP	NC_000962.3	719768	719769	718763	719929	972557	973723	+	Rv0628c	Rv0874c	Rv0628c-NC_000962.3:718763-719929	NC_000962.3:718763-719929;NC_000962.3:972557-973723
NC_000962.3	973566	973567	+	C	T	TRUE	SNP	NC_000962.3	719772	719773	718763	719929	972557	973723	+	Rv0628c	Rv0874c	Rv0628c-NC_000962.3:718763-719929	NC_000962.3:718763-719929;NC_000962.3:972557-973723
NC_000962.3	973579	973580	+	C	A	TRUE	SNP	NC_000962.3	719785	719786	718763	719929	972557	973723	+	Rv0628c	Rv0874c	Rv0628c-NC_000962.3:718763-719929	NC_000962.3:718763-719929;NC_000962.3:972557-973723
NC_000962.3	973580	973581	+	A	C	TRUE	SNP	NC_000962.3	719786	719787	718763	719929	972557	973723	+	Rv0628c	Rv0874c	Rv0628c-NC_000962.3:718763-719929	NC_000962.3:718763-719929;NC_000962.3:972557-973723
NC_000962.3	973589	973590	+	A	G	TRUE	SNP	NC_000962.3	719795	719796	718763	719929	972557	973723	+	Rv0628c	Rv0874c	Rv0628c-NC_000962.3:718763-719929	NC_000962.3:718763-719929;NC_000962.3:972557-973723
NC_000962.3	973592	973593	+	C	G	TRUE	SNP	NC_000962.3	719798	719799	718763	719929	972557	973723	+	Rv0628c	Rv0874c	Rv0628c-NC_000962.3:718763-719929	NC_000962.3:718763-719929;NC_000962.3:972557-973723
NC_000962.3	973594	973595	+	A	G	TRUE	SNP	NC_000962.3	719800	719801	718763	719929	972557	973723	+	Rv0628c	Rv0874c	Rv0628c-NC_000962.3:718763-719929	NC_000962.3:718763-719929;NC_000962.3:972557-973723
NC_000962.3	973598	973599	+	C	G	TRUE	SNP	NC_000962.3	719804	719805	718763	719929	972557	973723	+	Rv0628c	Rv0874c	Rv0628c-NC_000962.3:718763-719929	NC_000962.3:718763-719929;NC_000962.3:972557-973723
NC_000962.3	973606	973607	+	A	C	TRUE	SNP	NC_000962.3	719812	719813	718763	719929	972557	973723	+	Rv0628c	Rv0874c	Rv0628c-NC_000962.3:718763-719929	NC_000962.3:718763-719929;NC_000962.3:972557-973723
NC_000962.3	973612	973613	+	C	T	TRUE	SNP	NC_000962.3	719818	719819	718763	719929	972557	973723	+	Rv0628c	Rv0874c	Rv0628c-NC_000962.3:718763-719929	NC_000962.3:718763-719929;NC_000962.3:972557-973723
NC_000962.3	973614	973615	+	T	C	TRUE	SNP	NC_000962.3	719820	719821	718763	719929	972557	973723	+	Rv0628c	Rv0874c	Rv0628c-NC_000962.3:718763-719929	NC_000962.3:718763-719929;NC_000962.3:972557-973723
NC_000962.3	973622	973623	+	C	G	TRUE	SNP	NC_000962.3	719828	719829	718763	719929	972557	973723	+	Rv0628c	Rv0874c	Rv0628c-NC_000962.3:718763-719929	NC_000962.3:718763-719929;NC_000962.3:972557-973723
NC_000962.3	973628	973629	+	G	C	TRUE	SNP	NC_000962.3	719834	719835	718763	719929	972557	973723	+	Rv0628c	Rv0874c	Rv0628c-NC_000962.3:718763-719929	NC_000962.3:718763-719929;NC_000962.3:972557-973723
NC_000962.3	973637	973638	+	C	G	TRUE	SNP	NC_000962.3	719843	719844	718763	719929	972557	973723	+	Rv0628c	Rv0874c	Rv0628c-NC_000962.3:718763-719929	NC_000962.3:718763-719929;NC_000962.3:972557-973723
NC_000962.3	973640	973641	+	G	C	TRUE	SNP	NC_000962.3	719846	719847	718763	719929	972557	973723	+	Rv0628c	Rv0874c	Rv0628c-NC_000962.3:718763-719929	NC_000962.3:718763-719929;NC_000962.3:972557-973723
NC_000962.3	973641	973642	+	C	G	TRUE	SNP	NC_000962.3	719847	719848	718763	719929	972557	973723	+	Rv0628c	Rv0874c	Rv0628c-NC_000962.3:718763-719929	NC_000962.3:718763-719929;NC_000962.3:972557-973723
NC_000962.3	973643	973644	+	C	G	TRUE	SNP	NC_000962.3	719849	719850	718763	719929	972557	973723	+	Rv0628c	Rv0874c	Rv0628c-NC_000962.3:718763-719929	NC_000962.3:718763-719929;NC_000962.3:972557-973723
NC_000962.3	973653	973654	+	A	G	TRUE	SNP	NC_000962.3	719859	719860	718763	719929	972557	973723	+	Rv0628c	Rv0874c	Rv0628c-NC_000962.3:718763-719929	NC_000962.3:718763-719929;NC_000962.3:972557-973723
NC_000962.3	973662	973663	+	T	C	TRUE	SNP	NC_000962.3	719868	719869	718763	719929	972557	973723	+	Rv0628c	Rv0874c	Rv0628c-NC_000962.3:718763-719929	NC_000962.3:718763-719929;NC_000962.3:972557-973723
NC_000962.3	973664	973665	+	C	G	TRUE	SNP	NC_000962.3	719870	719871	718763	719929	972557	973723	+	Rv0628c	Rv0874c	Rv0628c-NC_000962.3:718763-719929	NC_000962.3:718763-719929;NC_000962.3:972557-973723
NC_000962.3	973668	973669	+	G	A	TRUE	SNP	NC_000962.3	719874	719875	718763	719929	972557	973723	+	Rv0628c	Rv0874c	Rv0628c-NC_000962.3:718763-719929	NC_000962.3:718763-719929;NC_000962.3:972557-973723
NC_000962.3	973673	973674	+	G	C	TRUE	SNP	NC_000962.3	719879	719880	718763	719929	972557	973723	+	Rv0628c	Rv0874c	Rv0628c-NC_000962.3:718763-719929	NC_000962.3:718763-719929;NC_000962.3:972557-973723
NC_000962.3	973678	973679	+	T	C	TRUE	SNP	NC_000962.3	719884	719885	718763	719929	972557	973723	+	Rv0628c	Rv0874c	Rv0628c-NC_000962.3:718763-719929	NC_000962.3:718763-719929;NC_000962.3:972557-973723
NC_000962.3	973683	973684	+	C	G	TRUE	SNP	NC_000962.3	719889	719890	718763	719929	972557	973723	+	Rv0628c	Rv0874c	Rv0628c-NC_000962.3:718763-719929	NC_000962.3:718763-719929;NC_000962.3:972557-973723
NC_000962.3	973707	973708	+	G	C	TRUE	SNP	NC_000962.3	719913	719914	718763	719929	972557	973723	+	Rv0628c	Rv0874c	Rv0628c-NC_000962.3:718763-719929	NC_000962.3:718763-719929;NC_000962.3:972557-973723
NC_000962.3	973708	973709	+	T	A	TRUE	SNP	NC_000962.3	719914	719915	718763	719929	972557	973723	+	Rv0628c	Rv0874c	Rv0628c-NC_000962.3:718763-719929	NC_000962.3:718763-719929;NC_000962.3:972557-973723
NC_000962.3	842025	842026	+	A	G	TRUE	SNP	NC_000962.3	832050	832051	832044	832356	842019	842331	+	Rv0740	Rv0750	Rv0740-NC_000962.3:832044-832356	NC_000962.3:832044-832356;NC_000962.3:842019-842331
NC_000962.3	842031	842032	+	A	T	TRUE	SNP	NC_000962.3	832056	832057	832044	832356	842019	842331	+	Rv0740	Rv0750	Rv0740-NC_000962.3:832044-832356	NC_000962.3:832044-832356;NC_000962.3:842019-842331
NC_000962.3	842043	842044	+	A	C	TRUE	SNP	NC_000962.3	832068	832069	832044	832356	842019	842331	+	Rv0740	Rv0750	Rv0740-NC_000962.3:832044-832356	NC_000962.3:832044-832356;NC_000962.3:842019-842331
NC_000962.3	842050	842051	+	G	A	TRUE	SNP	NC_000962.3	832075	832076	832044	832356	842019	842331	+	Rv0740	Rv0750	Rv0740-NC_000962.3:832044-832356	NC_000962.3:832044-832356;NC_000962.3:842019-842331
NC_000962.3	842055	842056	+	C	T	TRUE	SNP	NC_000962.3	832080	832081	832044	832356	842019	842331	+	Rv0740	Rv0750	Rv0740-NC_000962.3:832044-832356	NC_000962.3:832044-832356;NC_000962.3:842019-842331
NC_000962.3	842056	842057	+	G	T	TRUE	SNP	NC_000962.3	832081	832082	832044	832356	842019	842331	+	Rv0740	Rv0750	Rv0740-NC_000962.3:832044-832356	NC_000962.3:832044-832356;NC_000962.3:842019-842331
NC_000962.3	842057	842058	+	T	A	TRUE	SNP	NC_000962.3	832082	832083	832044	832356	842019	842331	+	Rv0740	Rv0750	Rv0740-NC_000962.3:832044-832356	NC_000962.3:832044-832356;NC_000962.3:842019-842331
NC_000962.3	842062	842063	+	C	G	TRUE	SNP	NC_000962.3	832087	832088	832044	832356	842019	842331	+	Rv0740	Rv0750	Rv0740-NC_000962.3:832044-832356	NC_000962.3:832044-832356;NC_000962.3:842019-842331
NC_000962.3	842064	842065	+	C	G	TRUE	SNP	NC_000962.3	832089	832090	832044	832356	842019	842331	+	Rv0740	Rv0750	Rv0740-NC_000962.3:832044-832356	NC_000962.3:832044-832356;NC_000962.3:842019-842331
NC_000962.3	842083	842084	+	G	A	TRUE	SNP	NC_000962.3	832108	832109	832044	832356	842019	842331	+	Rv0740	Rv0750	Rv0740-NC_000962.3:832044-832356	NC_000962.3:832044-832356;NC_000962.3:842019-842331
NC_000962.3	842110	842111	+	C	G	TRUE	SNP	NC_000962.3	832135	832136	832044	832356	842019	842331	+	Rv0740	Rv0750	Rv0740-NC_000962.3:832044-832356	NC_000962.3:832044-832356;NC_000962.3:842019-842331
NC_000962.3	1633843	1633844	-	G	T	TRUE	SNP	NC_000962.3	836513	836514	835775	836519	1633838	1634552	-	PE_PGRS9	PE_PGRS27	PE_PGRS9-NC_000962.3:835775-836519	NC_000962.3:835775-836519;NC_000962.3:1633838-1634552
NC_000962.3	1633853	1633854	-	A	C	TRUE	SNP	NC_000962.3	836503	836504	835775	836519	1633838	1634552	-	PE_PGRS9	PE_PGRS27	PE_PGRS9-NC_000962.3:835775-836519	NC_000962.3:835775-836519;NC_000962.3:1633838-1634552
NC_000962.3	1633856	1633861	-	TCCGT	-	FALSE	DEL	NC_000962.3	836501	836501	835775	836519	1633838	1634552	-	PE_PGRS9	PE_PGRS27	PE_PGRS9-NC_000962.3:835775-836519	NC_000962.3:835775-836519;NC_000962.3:1633838-1634552
NC_000962.3	1633866	1633866	-	-	GC	FALSE	INS	NC_000962.3	836494	836496	835775	836519	1633838	1634552	-	PE_PGRS9	PE_PGRS27	PE_PGRS9-NC_000962.3:835775-836519	NC_000962.3:835775-836519;NC_000962.3:1633838-1634552
NC_000962.3	1633872	1633876	-	CCGT	-	FALSE	DEL	NC_000962.3	836488	836488	835775	836519	1633838	1634552	-	PE_PGRS9	PE_PGRS27	PE_PGRS9-NC_000962.3:835775-836519	NC_000962.3:835775-836519;NC_000962.3:1633838-1634552
NC_000962.3	1633878	1633878	-	-	C	FALSE	INS	NC_000962.3	836485	836486	835775	836519	1633838	1634552	-	PE_PGRS9	PE_PGRS27	PE_PGRS9-NC_000962.3:835775-836519	NC_000962.3:835775-836519;NC_000962.3:1633838-1634552
NC_000962.3	1633880	1633883	-	GGT	-	FALSE	DEL	NC_000962.3	836483	836483	835775	836519	1633838	1634552	-	PE_PGRS9	PE_PGRS27	PE_PGRS9-NC_000962.3:835775-836519	NC_000962.3:835775-836519;NC_000962.3:1633838-1634552
NC_000962.3	1633886	1633886	-	-	G	FALSE	INS	NC_000962.3	836479	836480	835775	836519	1633838	1634552	-	PE_PGRS9	PE_PGRS27	PE_PGRS9-NC_000962.3:835775-836519	NC_000962.3:835775-836519;NC_000962.3:1633838-1634552
NC_000962.3	1633889	1633889	-	-	AG	FALSE	INS	NC_000962.3	836474	836476	835775	836519	1633838	1634552	-	PE_PGRS9	PE_PGRS27	PE_PGRS9-NC_000962.3:835775-836519	NC_000962.3:835775-836519;NC_000962.3:1633838-1634552
NC_000962.3	1633892	1633893	-	G	C	TRUE	SNP	NC_000962.3	836470	836471	835775	836519	1633838	1634552	-	PE_PGRS9	PE_PGRS27	PE_PGRS9-NC_000962.3:835775-836519	NC_000962.3:835775-836519;NC_000962.3:1633838-1634552
NC_000962.3	1633901	1633902	-	A	T	TRUE	SNP	NC_000962.3	836461	836462	835775	836519	1633838	1634552	-	PE_PGRS9	PE_PGRS27	PE_PGRS9-NC_000962.3:835775-836519	NC_000962.3:835775-836519;NC_000962.3:1633838-1634552
NC_000962.3	1633904	1633905	-	A	G	TRUE	SNP	NC_000962.3	836458	836459	835775	836519	1633838	1634552	-	PE_PGRS9	PE_PGRS27	PE_PGRS9-NC_000962.3:835775-836519	NC_000962.3:835775-836519;NC_000962.3:1633838-1634552
NC_000962.3	1633907	1633908	-	G	A	TRUE	SNP	NC_000962.3	836455	836456	835775	836519	1633838	1634552	-	PE_PGRS9	PE_PGRS27	PE_PGRS9-NC_000962.3:835775-836519	NC_000962.3:835775-836519;NC_000962.3:1633838-1634552
NC_000962.3	1633910	1633911	-	A	T	TRUE	SNP	NC_000962.3	836452	836453	835775	836519	1633838	1634552	-	PE_PGRS9	PE_PGRS27	PE_PGRS9-NC_000962.3:835775-836519	NC_000962.3:835775-836519;NC_000962.3:1633838-1634552
NC_000962.3	1633913	1633914	-	G	C	TRUE	SNP	NC_000962.3	836449	836450	835775	836519	1633838	1634552	-	PE_PGRS9	PE_PGRS27	PE_PGRS9-NC_000962.3:835775-836519	NC_000962.3:835775-836519;NC_000962.3:1633838-1634552
NC_000962.3	1633922	1633923	-	G	A	TRUE	SNP	NC_000962.3	836440	836441	835775	836519	1633838	1634552	-	PE_PGRS9	PE_PGRS27	PE_PGRS9-NC_000962.3:835775-836519	NC_000962.3:835775-836519;NC_000962.3:1633838-1634552
NC_000962.3	1633927	1633927	-	-	T	FALSE	INS	NC_000962.3	836435	836436	835775	836519	1633838	1634552	-	PE_PGRS9	PE_PGRS27	PE_PGRS9-NC_000962.3:835775-836519	NC_000962.3:835775-836519;NC_000962.3:1633838-1634552
NC_000962.3	1633928	1633929	-	C	A	TRUE	SNP	NC_000962.3	836433	836434	835775	836519	1633838	1634552	-	PE_PGRS9	PE_PGRS27	PE_PGRS9-NC_000962.3:835775-836519	NC_000962.3:835775-836519;NC_000962.3:1633838-1634552
NC_000962.3	1633930	1633930	-	-	GG	FALSE	INS	NC_000962.3	836430	836432	835775	836519	1633838	1634552	-	PE_PGRS9	PE_PGRS27	PE_PGRS9-NC_000962.3:835775-836519	NC_000962.3:835775-836519;NC_000962.3:1633838-1634552
NC_000962.3	1633934	1633935	-	G	T	TRUE	SNP	NC_000962.3	836425	836426	835775	836519	1633838	1634552	-	PE_PGRS9	PE_PGRS27	PE_PGRS9-NC_000962.3:835775-836519	NC_000962.3:835775-836519;NC_000962.3:1633838-1634552
NC_000962.3	1633935	1633936	-	G	A	TRUE	SNP	NC_000962.3	836424	836425	835775	836519	1633838	1634552	-	PE_PGRS9	PE_PGRS27	PE_PGRS9-NC_000962.3:835775-836519	NC_000962.3:835775-836519;NC_000962.3:1633838-1634552
NC_000962.3	1633945	1633946	-	G	C	TRUE	SNP	NC_000962.3	836414	836415	835775	836519	1633838	1634552	-	PE_PGRS9	PE_PGRS27	PE_PGRS9-NC_000962.3:835775-836519	NC_000962.3:835775-836519;NC_000962.3:1633838-1634552
NC_000962.3	1633946	1633947	-	C	G	TRUE	SNP	NC_000962.3	836413	836414	835775	836519	1633838	1634552	-	PE_PGRS9	PE_PGRS27	PE_PGRS9-NC_000962.3:835775-836519	NC_000962.3:835775-836519;NC_000962.3:1633838-1634552
NC_000962.3	1633953	1633954	-	G	T	TRUE	SNP	NC_000962.3	836406	836407	835775	836519	1633838	1634552	-	PE_PGRS9	PE_PGRS27	PE_PGRS9-NC_000962.3:835775-836519	NC_000962.3:835775-836519;NC_000962.3:1633838-1634552
NC_000962.3	1633954	1633955	-	T	G	TRUE	SNP	NC_000962.3	836405	836406	835775	836519	1633838	1634552	-	PE_PGRS9	PE_PGRS27	PE_PGRS9-NC_000962.3:835775-836519	NC_000962.3:835775-836519;NC_000962.3:1633838-1634552
NC_000962.3	1633955	1633956	-	T	C	TRUE	SNP	NC_000962.3	836404	836405	835775	836519	1633838	1634552	-	PE_PGRS9	PE_PGRS27	PE_PGRS9-NC_000962.3:835775-836519	NC_000962.3:835775-836519;NC_000962.3:1633838-1634552
NC_000962.3	1633961	1633961	-	-	A	FALSE	INS	NC_000962.3	836398	836399	835775	836519	1633838	1634552	-	PE_PGRS9	PE_PGRS27	PE_PGRS9-NC_000962.3:835775-836519	NC_000962.3:835775-836519;NC_000962.3:1633838-1634552
NC_000962.3	1633962	1633962	-	-	C	FALSE	INS	NC_000962.3	836396	836397	835775	836519	1633838	1634552	-	PE_PGRS9	PE_PGRS27	PE_PGRS9-NC_000962.3:835775-836519	NC_000962.3:835775-836519;NC_000962.3:1633838-1634552
NC_000962.3	1633966	1633968	-	CG	-	FALSE	DEL	NC_000962.3	836392	836392	835775	836519	1633838	1634552	-	PE_PGRS9	PE_PGRS27	PE_PGRS9-NC_000962.3:835775-836519	NC_000962.3:835775-836519;NC_000962.3:1633838-1634552
NC_000962.3	1633973	1633974	-	T	C	TRUE	SNP	NC_000962.3	836386	836387	835775	836519	1633838	1634552	-	PE_PGRS9	PE_PGRS27	PE_PGRS9-NC_000962.3:835775-836519	NC_000962.3:835775-836519;NC_000962.3:1633838-1634552
NC_000962.3	1633977	1633978	-	G	C	TRUE	SNP	NC_000962.3	836382	836383	835775	836519	1633838	1634552	-	PE_PGRS9	PE_PGRS27	PE_PGRS9-NC_000962.3:835775-836519	NC_000962.3:835775-836519;NC_000962.3:1633838-1634552
NC_000962.3	1633980	1633981	-	T	G	TRUE	SNP	NC_000962.3	836379	836380	835775	836519	1633838	1634552	-	PE_PGRS9	PE_PGRS27	PE_PGRS9-NC_000962.3:835775-836519	NC_000962.3:835775-836519;NC_000962.3:1633838-1634552
NC_000962.3	1633981	1633982	-	T	C	TRUE	SNP	NC_000962.3	836378	836379	835775	836519	1633838	1634552	-	PE_PGRS9	PE_PGRS27	PE_PGRS9-NC_000962.3:835775-836519	NC_000962.3:835775-836519;NC_000962.3:1633838-1634552
NC_000962.3	1633982	1633983	-	G	C	TRUE	SNP	NC_000962.3	836377	836378	835775	836519	1633838	1634552	-	PE_PGRS9	PE_PGRS27	PE_PGRS9-NC_000962.3:835775-836519	NC_000962.3:835775-836519;NC_000962.3:1633838-1634552
NC_000962.3	1633985	1633986	-	G	A	TRUE	SNP	NC_000962.3	836374	836375	835775	836519	1633838	1634552	-	PE_PGRS9	PE_PGRS27	PE_PGRS9-NC_000962.3:835775-836519	NC_000962.3:835775-836519;NC_000962.3:1633838-1634552
NC_000962.3	1633988	1633989	-	G	A	TRUE	SNP	NC_000962.3	836371	836372	835775	836519	1633838	1634552	-	PE_PGRS9	PE_PGRS27	PE_PGRS9-NC_000962.3:835775-836519	NC_000962.3:835775-836519;NC_000962.3:1633838-1634552
NC_000962.3	1633989	1633990	-	G	A	TRUE	SNP	NC_000962.3	836370	836371	835775	836519	1633838	1634552	-	PE_PGRS9	PE_PGRS27	PE_PGRS9-NC_000962.3:835775-836519	NC_000962.3:835775-836519;NC_000962.3:1633838-1634552
NC_000962.3	1633998	1634001	-	GTT	-	FALSE	DEL	NC_000962.3	836362	836362	835775	836519	1633838	1634552	-	PE_PGRS9	PE_PGRS27	PE_PGRS9-NC_000962.3:835775-836519	NC_000962.3:835775-836519;NC_000962.3:1633838-1634552
NC_000962.3	1634006	1634007	-	G	A	TRUE	SNP	NC_000962.3	836356	836357	835775	836519	1633838	1634552	-	PE_PGRS9	PE_PGRS27	PE_PGRS9-NC_000962.3:835775-836519	NC_000962.3:835775-836519;NC_000962.3:1633838-1634552
NC_000962.3	1634009	1634009	-	-	GG	FALSE	INS	NC_000962.3	836352	836354	835775	836519	1633838	1634552	-	PE_PGRS9	PE_PGRS27	PE_PGRS9-NC_000962.3:835775-836519	NC_000962.3:835775-836519;NC_000962.3:1633838-1634552
NC_000962.3	1634010	1634011	-	A	-	FALSE	DEL	NC_000962.3	836351	836351	835775	836519	1633838	1634552	-	PE_PGRS9	PE_PGRS27	PE_PGRS9-NC_000962.3:835775-836519	NC_000962.3:835775-836519;NC_000962.3:1633838-1634552
NC_000962.3	1634013	1634014	-	A	C	TRUE	SNP	NC_000962.3	836348	836349	835775	836519	1633838	1634552	-	PE_PGRS9	PE_PGRS27	PE_PGRS9-NC_000962.3:835775-836519	NC_000962.3:835775-836519;NC_000962.3:1633838-1634552
NC_000962.3	1634017	1634018	-	T	C	TRUE	SNP	NC_000962.3	836344	836345	835775	836519	1633838	1634552	-	PE_PGRS9	PE_PGRS27	PE_PGRS9-NC_000962.3:835775-836519	NC_000962.3:835775-836519;NC_000962.3:1633838-1634552
NC_000962.3	1634019	1634019	-	-	CG	FALSE	INS	NC_000962.3	836341	836343	835775	836519	1633838	1634552	-	PE_PGRS9	PE_PGRS27	PE_PGRS9-NC_000962.3:835775-836519	NC_000962.3:835775-836519;NC_000962.3:1633838-1634552
NC_000962.3	1634019	1634020	-	T	A	TRUE	SNP	NC_000962.3	836340	836341	835775	836519	1633838	1634552	-	PE_PGRS9	PE_PGRS27	PE_PGRS9-NC_000962.3:835775-836519	NC_000962.3:835775-836519;NC_000962.3:1633838-1634552
NC_000962.3	1634028	1634029	-	G	A	TRUE	SNP	NC_000962.3	836331	836332	835775	836519	1633838	1634552	-	PE_PGRS9	PE_PGRS27	PE_PGRS9-NC_000962.3:835775-836519	NC_000962.3:835775-836519;NC_000962.3:1633838-1634552
NC_000962.3	1634039	1634040	-	T	C	TRUE	SNP	NC_000962.3	836320	836321	835775	836519	1633838	1634552	-	PE_PGRS9	PE_PGRS27	PE_PGRS9-NC_000962.3:835775-836519	NC_000962.3:835775-836519;NC_000962.3:1633838-1634552
NC_000962.3	1634045	1634046	-	A	G	TRUE	SNP	NC_000962.3	836314	836315	835775	836519	1633838	1634552	-	PE_PGRS9	PE_PGRS27	PE_PGRS9-NC_000962.3:835775-836519	NC_000962.3:835775-836519;NC_000962.3:1633838-1634552
NC_000962.3	1634046	1634047	-	T	G	TRUE	SNP	NC_000962.3	836313	836314	835775	836519	1633838	1634552	-	PE_PGRS9	PE_PGRS27	PE_PGRS9-NC_000962.3:835775-836519	NC_000962.3:835775-836519;NC_000962.3:1633838-1634552
NC_000962.3	1634053	1634054	-	G	A	TRUE	SNP	NC_000962.3	836306	836307	835775	836519	1633838	1634552	-	PE_PGRS9	PE_PGRS27	PE_PGRS9-NC_000962.3:835775-836519	NC_000962.3:835775-836519;NC_000962.3:1633838-1634552
NC_000962.3	1634056	1634057	-	G	A	TRUE	SNP	NC_000962.3	836303	836304	835775	836519	1633838	1634552	-	PE_PGRS9	PE_PGRS27	PE_PGRS9-NC_000962.3:835775-836519	NC_000962.3:835775-836519;NC_000962.3:1633838-1634552
NC_000962.3	1634063	1634064	-	G	A	TRUE	SNP	NC_000962.3	836296	836297	835775	836519	1633838	1634552	-	PE_PGRS9	PE_PGRS27	PE_PGRS9-NC_000962.3:835775-836519	NC_000962.3:835775-836519;NC_000962.3:1633838-1634552
NC_000962.3	1634066	1634066	-	-	T	FALSE	INS	NC_000962.3	836293	836294	835775	836519	1633838	1634552	-	PE_PGRS9	PE_PGRS27	PE_PGRS9-NC_000962.3:835775-836519	NC_000962.3:835775-836519;NC_000962.3:1633838-1634552
NC_000962.3	1634067	1634068	-	C	A	TRUE	SNP	NC_000962.3	836291	836292	835775	836519	1633838	1634552	-	PE_PGRS9	PE_PGRS27	PE_PGRS9-NC_000962.3:835775-836519	NC_000962.3:835775-836519;NC_000962.3:1633838-1634552
NC_000962.3	1634069	1634070	-	A	-	FALSE	DEL	NC_000962.3	836290	836290	835775	836519	1633838	1634552	-	PE_PGRS9	PE_PGRS27	PE_PGRS9-NC_000962.3:835775-836519	NC_000962.3:835775-836519;NC_000962.3:1633838-1634552
NC_000962.3	1634072	1634073	-	C	A	TRUE	SNP	NC_000962.3	836287	836288	835775	836519	1633838	1634552	-	PE_PGRS9	PE_PGRS27	PE_PGRS9-NC_000962.3:835775-836519	NC_000962.3:835775-836519;NC_000962.3:1633838-1634552
NC_000962.3	1634078	1634079	-	C	A	TRUE	SNP	NC_000962.3	836281	836282	835775	836519	1633838	1634552	-	PE_PGRS9	PE_PGRS27	PE_PGRS9-NC_000962.3:835775-836519	NC_000962.3:835775-836519;NC_000962.3:1633838-1634552
NC_000962.3	1634081	1634082	-	A	C	TRUE	SNP	NC_000962.3	836278	836279	835775	836519	1633838	1634552	-	PE_PGRS9	PE_PGRS27	PE_PGRS9-NC_000962.3:835775-836519	NC_000962.3:835775-836519;NC_000962.3:1633838-1634552
NC_000962.3	1634087	1634088	-	G	C	TRUE	SNP	NC_000962.3	836272	836273	835775	836519	1633838	1634552	-	PE_PGRS9	PE_PGRS27	PE_PGRS9-NC_000962.3:835775-836519	NC_000962.3:835775-836519;NC_000962.3:1633838-1634552
NC_000962.3	1634088	1634089	-	G	T	TRUE	SNP	NC_000962.3	836271	836272	835775	836519	1633838	1634552	-	PE_PGRS9	PE_PGRS27	PE_PGRS9-NC_000962.3:835775-836519	NC_000962.3:835775-836519;NC_000962.3:1633838-1634552
NC_000962.3	1634093	1634093	-	-	ATCACCTACCGT	FALSE	INS	NC_000962.3	836255	836267	835775	836519	1633838	1634552	-	PE_PGRS9	PE_PGRS27	PE_PGRS9-NC_000962.3:835775-836519	NC_000962.3:835775-836519;NC_000962.3:1633838-1634552
NC_000962.3	1634095	1634095	-	-	AA	FALSE	INS	NC_000962.3	836251	836253	835775	836519	1633838	1634552	-	PE_PGRS9	PE_PGRS27	PE_PGRS9-NC_000962.3:835775-836519	NC_000962.3:835775-836519;NC_000962.3:1633838-1634552
NC_000962.3	1634096	1634096	-	-	T	FALSE	INS	NC_000962.3	836249	836250	835775	836519	1633838	1634552	-	PE_PGRS9	PE_PGRS27	PE_PGRS9-NC_000962.3:835775-836519	NC_000962.3:835775-836519;NC_000962.3:1633838-1634552
NC_000962.3	1634099	1634100	-	A	G	TRUE	SNP	NC_000962.3	836245	836246	835775	836519	1633838	1634552	-	PE_PGRS9	PE_PGRS27	PE_PGRS9-NC_000962.3:835775-836519	NC_000962.3:835775-836519;NC_000962.3:1633838-1634552
NC_000962.3	1634111	1634112	-	G	A	TRUE	SNP	NC_000962.3	836233	836234	835775	836519	1633838	1634552	-	PE_PGRS9	PE_PGRS27	PE_PGRS9-NC_000962.3:835775-836519	NC_000962.3:835775-836519;NC_000962.3:1633838-1634552
NC_000962.3	1634157	1634158	-	A	G	TRUE	SNP	NC_000962.3	836187	836188	835775	836519	1633838	1634552	-	PE_PGRS9	PE_PGRS27	PE_PGRS9-NC_000962.3:835775-836519	NC_000962.3:835775-836519;NC_000962.3:1633838-1634552
NC_000962.3	1634158	1634159	-	C	G	TRUE	SNP	NC_000962.3	836186	836187	835775	836519	1633838	1634552	-	PE_PGRS9	PE_PGRS27	PE_PGRS9-NC_000962.3:835775-836519	NC_000962.3:835775-836519;NC_000962.3:1633838-1634552
NC_000962.3	1634159	1634160	-	T	C	TRUE	SNP	NC_000962.3	836185	836186	835775	836519	1633838	1634552	-	PE_PGRS9	PE_PGRS27	PE_PGRS9-NC_000962.3:835775-836519	NC_000962.3:835775-836519;NC_000962.3:1633838-1634552
NC_000962.3	1634160	1634161	-	T	A	TRUE	SNP	NC_000962.3	836184	836185	835775	836519	1633838	1634552	-	PE_PGRS9	PE_PGRS27	PE_PGRS9-NC_000962.3:835775-836519	NC_000962.3:835775-836519;NC_000962.3:1633838-1634552
NC_000962.3	1634165	1634166	-	G	C	TRUE	SNP	NC_000962.3	836179	836180	835775	836519	1633838	1634552	-	PE_PGRS9	PE_PGRS27	PE_PGRS9-NC_000962.3:835775-836519	NC_000962.3:835775-836519;NC_000962.3:1633838-1634552
NC_000962.3	1634167	1634167	-	-	AGCCA	FALSE	INS	NC_000962.3	836173	836178	835775	836519	1633838	1634552	-	PE_PGRS9	PE_PGRS27	PE_PGRS9-NC_000962.3:835775-836519	NC_000962.3:835775-836519;NC_000962.3:1633838-1634552
NC_000962.3	1634169	1634169	-	-	G	FALSE	INS	NC_000962.3	836170	836171	835775	836519	1633838	1634552	-	PE_PGRS9	PE_PGRS27	PE_PGRS9-NC_000962.3:835775-836519	NC_000962.3:835775-836519;NC_000962.3:1633838-1634552
NC_000962.3	1634172	1634173	-	C	G	TRUE	SNP	NC_000962.3	836166	836167	835775	836519	1633838	1634552	-	PE_PGRS9	PE_PGRS27	PE_PGRS9-NC_000962.3:835775-836519	NC_000962.3:835775-836519;NC_000962.3:1633838-1634552
NC_000962.3	1634174	1634175	-	C	G	TRUE	SNP	NC_000962.3	836164	836165	835775	836519	1633838	1634552	-	PE_PGRS9	PE_PGRS27	PE_PGRS9-NC_000962.3:835775-836519	NC_000962.3:835775-836519;NC_000962.3:1633838-1634552
NC_000962.3	1634177	1634178	-	G	C	TRUE	SNP	NC_000962.3	836161	836162	835775	836519	1633838	1634552	-	PE_PGRS9	PE_PGRS27	PE_PGRS9-NC_000962.3:835775-836519	NC_000962.3:835775-836519;NC_000962.3:1633838-1634552
NC_000962.3	1634192	1634193	-	G	A	TRUE	SNP	NC_000962.3	836146	836147	835775	836519	1633838	1634552	-	PE_PGRS9	PE_PGRS27	PE_PGRS9-NC_000962.3:835775-836519	NC_000962.3:835775-836519;NC_000962.3:1633838-1634552
NC_000962.3	1634195	1634196	-	G	A	TRUE	SNP	NC_000962.3	836143	836144	835775	836519	1633838	1634552	-	PE_PGRS9	PE_PGRS27	PE_PGRS9-NC_000962.3:835775-836519	NC_000962.3:835775-836519;NC_000962.3:1633838-1634552
NC_000962.3	1634198	1634199	-	C	G	TRUE	SNP	NC_000962.3	836140	836141	835775	836519	1633838	1634552	-	PE_PGRS9	PE_PGRS27	PE_PGRS9-NC_000962.3:835775-836519	NC_000962.3:835775-836519;NC_000962.3:1633838-1634552
NC_000962.3	1634199	1634200	-	C	A	TRUE	SNP	NC_000962.3	836139	836140	835775	836519	1633838	1634552	-	PE_PGRS9	PE_PGRS27	PE_PGRS9-NC_000962.3:835775-836519	NC_000962.3:835775-836519;NC_000962.3:1633838-1634552
NC_000962.3	1634200	1634201	-	A	G	TRUE	SNP	NC_000962.3	836138	836139	835775	836519	1633838	1634552	-	PE_PGRS9	PE_PGRS27	PE_PGRS9-NC_000962.3:835775-836519	NC_000962.3:835775-836519;NC_000962.3:1633838-1634552
NC_000962.3	1634204	1634205	-	G	C	TRUE	SNP	NC_000962.3	836134	836135	835775	836519	1633838	1634552	-	PE_PGRS9	PE_PGRS27	PE_PGRS9-NC_000962.3:835775-836519	NC_000962.3:835775-836519;NC_000962.3:1633838-1634552
NC_000962.3	1634205	1634206	-	A	C	TRUE	SNP	NC_000962.3	836133	836134	835775	836519	1633838	1634552	-	PE_PGRS9	PE_PGRS27	PE_PGRS9-NC_000962.3:835775-836519	NC_000962.3:835775-836519;NC_000962.3:1633838-1634552
NC_000962.3	1634206	1634207	-	T	A	TRUE	SNP	NC_000962.3	836132	836133	835775	836519	1633838	1634552	-	PE_PGRS9	PE_PGRS27	PE_PGRS9-NC_000962.3:835775-836519	NC_000962.3:835775-836519;NC_000962.3:1633838-1634552
NC_000962.3	1634213	1634214	-	G	C	TRUE	SNP	NC_000962.3	836125	836126	835775	836519	1633838	1634552	-	PE_PGRS9	PE_PGRS27	PE_PGRS9-NC_000962.3:835775-836519	NC_000962.3:835775-836519;NC_000962.3:1633838-1634552
NC_000962.3	1634215	1634216	-	C	G	TRUE	SNP	NC_000962.3	836123	836124	835775	836519	1633838	1634552	-	PE_PGRS9	PE_PGRS27	PE_PGRS9-NC_000962.3:835775-836519	NC_000962.3:835775-836519;NC_000962.3:1633838-1634552
NC_000962.3	1634217	1634218	-	C	G	TRUE	SNP	NC_000962.3	836121	836122	835775	836519	1633838	1634552	-	PE_PGRS9	PE_PGRS27	PE_PGRS9-NC_000962.3:835775-836519	NC_000962.3:835775-836519;NC_000962.3:1633838-1634552
NC_000962.3	1634219	1634220	-	G	A	TRUE	SNP	NC_000962.3	836119	836120	835775	836519	1633838	1634552	-	PE_PGRS9	PE_PGRS27	PE_PGRS9-NC_000962.3:835775-836519	NC_000962.3:835775-836519;NC_000962.3:1633838-1634552
NC_000962.3	1634222	1634222	-	-	ATT	FALSE	INS	NC_000962.3	836114	836117	835775	836519	1633838	1634552	-	PE_PGRS9	PE_PGRS27	PE_PGRS9-NC_000962.3:835775-836519	NC_000962.3:835775-836519;NC_000962.3:1633838-1634552
NC_000962.3	1634226	1634228	-	TG	-	FALSE	DEL	NC_000962.3	836110	836110	835775	836519	1633838	1634552	-	PE_PGRS9	PE_PGRS27	PE_PGRS9-NC_000962.3:835775-836519	NC_000962.3:835775-836519;NC_000962.3:1633838-1634552
NC_000962.3	1634231	1634232	-	G	-	FALSE	DEL	NC_000962.3	836107	836107	835775	836519	1633838	1634552	-	PE_PGRS9	PE_PGRS27	PE_PGRS9-NC_000962.3:835775-836519	NC_000962.3:835775-836519;NC_000962.3:1633838-1634552
NC_000962.3	1634237	1634238	-	G	C	TRUE	SNP	NC_000962.3	836101	836102	835775	836519	1633838	1634552	-	PE_PGRS9	PE_PGRS27	PE_PGRS9-NC_000962.3:835775-836519	NC_000962.3:835775-836519;NC_000962.3:1633838-1634552
NC_000962.3	1634240	1634241	-	T	G	TRUE	SNP	NC_000962.3	836098	836099	835775	836519	1633838	1634552	-	PE_PGRS9	PE_PGRS27	PE_PGRS9-NC_000962.3:835775-836519	NC_000962.3:835775-836519;NC_000962.3:1633838-1634552
NC_000962.3	1634243	1634244	-	T	C	TRUE	SNP	NC_000962.3	836095	836096	835775	836519	1633838	1634552	-	PE_PGRS9	PE_PGRS27	PE_PGRS9-NC_000962.3:835775-836519	NC_000962.3:835775-836519;NC_000962.3:1633838-1634552
NC_000962.3	1634246	1634247	-	A	G	TRUE	SNP	NC_000962.3	836092	836093	835775	836519	1633838	1634552	-	PE_PGRS9	PE_PGRS27	PE_PGRS9-NC_000962.3:835775-836519	NC_000962.3:835775-836519;NC_000962.3:1633838-1634552
NC_000962.3	1634247	1634248	-	G	T	TRUE	SNP	NC_000962.3	836091	836092	835775	836519	1633838	1634552	-	PE_PGRS9	PE_PGRS27	PE_PGRS9-NC_000962.3:835775-836519	NC_000962.3:835775-836519;NC_000962.3:1633838-1634552
NC_000962.3	1634248	1634249	-	C	T	TRUE	SNP	NC_000962.3	836090	836091	835775	836519	1633838	1634552	-	PE_PGRS9	PE_PGRS27	PE_PGRS9-NC_000962.3:835775-836519	NC_000962.3:835775-836519;NC_000962.3:1633838-1634552
NC_000962.3	1634249	1634250	-	C	G	TRUE	SNP	NC_000962.3	836089	836090	835775	836519	1633838	1634552	-	PE_PGRS9	PE_PGRS27	PE_PGRS9-NC_000962.3:835775-836519	NC_000962.3:835775-836519;NC_000962.3:1633838-1634552
NC_000962.3	1634252	1634253	-	C	G	TRUE	SNP	NC_000962.3	836086	836087	835775	836519	1633838	1634552	-	PE_PGRS9	PE_PGRS27	PE_PGRS9-NC_000962.3:835775-836519	NC_000962.3:835775-836519;NC_000962.3:1633838-1634552
NC_000962.3	1634255	1634256	-	A	G	TRUE	SNP	NC_000962.3	836083	836084	835775	836519	1633838	1634552	-	PE_PGRS9	PE_PGRS27	PE_PGRS9-NC_000962.3:835775-836519	NC_000962.3:835775-836519;NC_000962.3:1633838-1634552
NC_000962.3	1634257	1634258	-	C	T	TRUE	SNP	NC_000962.3	836081	836082	835775	836519	1633838	1634552	-	PE_PGRS9	PE_PGRS27	PE_PGRS9-NC_000962.3:835775-836519	NC_000962.3:835775-836519;NC_000962.3:1633838-1634552
NC_000962.3	1634258	1634259	-	A	G	TRUE	SNP	NC_000962.3	836080	836081	835775	836519	1633838	1634552	-	PE_PGRS9	PE_PGRS27	PE_PGRS9-NC_000962.3:835775-836519	NC_000962.3:835775-836519;NC_000962.3:1633838-1634552
NC_000962.3	1634273	1634274	-	A	C	TRUE	SNP	NC_000962.3	836065	836066	835775	836519	1633838	1634552	-	PE_PGRS9	PE_PGRS27	PE_PGRS9-NC_000962.3:835775-836519	NC_000962.3:835775-836519;NC_000962.3:1633838-1634552
NC_000962.3	1634277	1634277	-	-	GTG	FALSE	INS	NC_000962.3	836059	836062	835775	836519	1633838	1634552	-	PE_PGRS9	PE_PGRS27	PE_PGRS9-NC_000962.3:835775-836519	NC_000962.3:835775-836519;NC_000962.3:1633838-1634552
NC_000962.3	1634278	1634278	-	-	GC	FALSE	INS	NC_000962.3	836056	836058	835775	836519	1633838	1634552	-	PE_PGRS9	PE_PGRS27	PE_PGRS9-NC_000962.3:835775-836519	NC_000962.3:835775-836519;NC_000962.3:1633838-1634552
NC_000962.3	1634280	1634281	-	A	G	TRUE	SNP	NC_000962.3	836053	836054	835775	836519	1633838	1634552	-	PE_PGRS9	PE_PGRS27	PE_PGRS9-NC_000962.3:835775-836519	NC_000962.3:835775-836519;NC_000962.3:1633838-1634552
NC_000962.3	1634283	1634284	-	G	A	TRUE	SNP	NC_000962.3	836050	836051	835775	836519	1633838	1634552	-	PE_PGRS9	PE_PGRS27	PE_PGRS9-NC_000962.3:835775-836519	NC_000962.3:835775-836519;NC_000962.3:1633838-1634552
NC_000962.3	1634285	1634286	-	C	T	TRUE	SNP	NC_000962.3	836048	836049	835775	836519	1633838	1634552	-	PE_PGRS9	PE_PGRS27	PE_PGRS9-NC_000962.3:835775-836519	NC_000962.3:835775-836519;NC_000962.3:1633838-1634552
NC_000962.3	1634287	1634290	-	GGG	-	FALSE	DEL	NC_000962.3	836047	836047	835775	836519	1633838	1634552	-	PE_PGRS9	PE_PGRS27	PE_PGRS9-NC_000962.3:835775-836519	NC_000962.3:835775-836519;NC_000962.3:1633838-1634552
NC_000962.3	1634291	1634293	-	GG	-	FALSE	DEL	NC_000962.3	836046	836046	835775	836519	1633838	1634552	-	PE_PGRS9	PE_PGRS27	PE_PGRS9-NC_000962.3:835775-836519	NC_000962.3:835775-836519;NC_000962.3:1633838-1634552
NC_000962.3	1634302	1634302	-	-	CGGC	FALSE	INS	NC_000962.3	836033	836037	835775	836519	1633838	1634552	-	PE_PGRS9	PE_PGRS27	PE_PGRS9-NC_000962.3:835775-836519	NC_000962.3:835775-836519;NC_000962.3:1633838-1634552
NC_000962.3	1634304	1634304	-	-	CCA	FALSE	INS	NC_000962.3	836028	836031	835775	836519	1633838	1634552	-	PE_PGRS9	PE_PGRS27	PE_PGRS9-NC_000962.3:835775-836519	NC_000962.3:835775-836519;NC_000962.3:1633838-1634552
NC_000962.3	1634307	1634307	-	-	GG	FALSE	INS	NC_000962.3	836023	836025	835775	836519	1633838	1634552	-	PE_PGRS9	PE_PGRS27	PE_PGRS9-NC_000962.3:835775-836519	NC_000962.3:835775-836519;NC_000962.3:1633838-1634552
NC_000962.3	1634308	1634308	-	-	CC	FALSE	INS	NC_000962.3	836020	836022	835775	836519	1633838	1634552	-	PE_PGRS9	PE_PGRS27	PE_PGRS9-NC_000962.3:835775-836519	NC_000962.3:835775-836519;NC_000962.3:1633838-1634552
NC_000962.3	1634310	1634310	-	-	C	FALSE	INS	NC_000962.3	836017	836018	835775	836519	1633838	1634552	-	PE_PGRS9	PE_PGRS27	PE_PGRS9-NC_000962.3:835775-836519	NC_000962.3:835775-836519;NC_000962.3:1633838-1634552
NC_000962.3	1634310	1634311	-	A	T	TRUE	SNP	NC_000962.3	836016	836017	835775	836519	1633838	1634552	-	PE_PGRS9	PE_PGRS27	PE_PGRS9-NC_000962.3:835775-836519	NC_000962.3:835775-836519;NC_000962.3:1633838-1634552
NC_000962.3	1634316	1634317	-	T	C	TRUE	SNP	NC_000962.3	836010	836011	835775	836519	1633838	1634552	-	PE_PGRS9	PE_PGRS27	PE_PGRS9-NC_000962.3:835775-836519	NC_000962.3:835775-836519;NC_000962.3:1633838-1634552
NC_000962.3	1634318	1634319	-	G	C	TRUE	SNP	NC_000962.3	836008	836009	835775	836519	1633838	1634552	-	PE_PGRS9	PE_PGRS27	PE_PGRS9-NC_000962.3:835775-836519	NC_000962.3:835775-836519;NC_000962.3:1633838-1634552
NC_000962.3	1634322	1634323	-	T	G	TRUE	SNP	NC_000962.3	836004	836005	835775	836519	1633838	1634552	-	PE_PGRS9	PE_PGRS27	PE_PGRS9-NC_000962.3:835775-836519	NC_000962.3:835775-836519;NC_000962.3:1633838-1634552
NC_000962.3	1634325	1634326	-	A	G	TRUE	SNP	NC_000962.3	836001	836002	835775	836519	1633838	1634552	-	PE_PGRS9	PE_PGRS27	PE_PGRS9-NC_000962.3:835775-836519	NC_000962.3:835775-836519;NC_000962.3:1633838-1634552
NC_000962.3	1634327	1634328	-	C	G	TRUE	SNP	NC_000962.3	835999	836000	835775	836519	1633838	1634552	-	PE_PGRS9	PE_PGRS27	PE_PGRS9-NC_000962.3:835775-836519	NC_000962.3:835775-836519;NC_000962.3:1633838-1634552
NC_000962.3	1634328	1634329	-	G	T	TRUE	SNP	NC_000962.3	835998	835999	835775	836519	1633838	1634552	-	PE_PGRS9	PE_PGRS27	PE_PGRS9-NC_000962.3:835775-836519	NC_000962.3:835775-836519;NC_000962.3:1633838-1634552
NC_000962.3	1634330	1634331	-	C	G	TRUE	SNP	NC_000962.3	835996	835997	835775	836519	1633838	1634552	-	PE_PGRS9	PE_PGRS27	PE_PGRS9-NC_000962.3:835775-836519	NC_000962.3:835775-836519;NC_000962.3:1633838-1634552
NC_000962.3	1634335	1634336	-	A	G	TRUE	SNP	NC_000962.3	835991	835992	835775	836519	1633838	1634552	-	PE_PGRS9	PE_PGRS27	PE_PGRS9-NC_000962.3:835775-836519	NC_000962.3:835775-836519;NC_000962.3:1633838-1634552
NC_000962.3	1634337	1634338	-	G	A	TRUE	SNP	NC_000962.3	835989	835990	835775	836519	1633838	1634552	-	PE_PGRS9	PE_PGRS27	PE_PGRS9-NC_000962.3:835775-836519	NC_000962.3:835775-836519;NC_000962.3:1633838-1634552
NC_000962.3	1634338	1634339	-	G	C	TRUE	SNP	NC_000962.3	835988	835989	835775	836519	1633838	1634552	-	PE_PGRS9	PE_PGRS27	PE_PGRS9-NC_000962.3:835775-836519	NC_000962.3:835775-836519;NC_000962.3:1633838-1634552
NC_000962.3	1634339	1634340	-	T	C	TRUE	SNP	NC_000962.3	835987	835988	835775	836519	1633838	1634552	-	PE_PGRS9	PE_PGRS27	PE_PGRS9-NC_000962.3:835775-836519	NC_000962.3:835775-836519;NC_000962.3:1633838-1634552
NC_000962.3	1634342	1634343	-	G	C	TRUE	SNP	NC_000962.3	835984	835985	835775	836519	1633838	1634552	-	PE_PGRS9	PE_PGRS27	PE_PGRS9-NC_000962.3:835775-836519	NC_000962.3:835775-836519;NC_000962.3:1633838-1634552
NC_000962.3	1634346	1634347	-	T	C	TRUE	SNP	NC_000962.3	835980	835981	835775	836519	1633838	1634552	-	PE_PGRS9	PE_PGRS27	PE_PGRS9-NC_000962.3:835775-836519	NC_000962.3:835775-836519;NC_000962.3:1633838-1634552
NC_000962.3	1634347	1634348	-	T	C	TRUE	SNP	NC_000962.3	835979	835980	835775	836519	1633838	1634552	-	PE_PGRS9	PE_PGRS27	PE_PGRS9-NC_000962.3:835775-836519	NC_000962.3:835775-836519;NC_000962.3:1633838-1634552
NC_000962.3	1634350	1634351	-	T	C	TRUE	SNP	NC_000962.3	835976	835977	835775	836519	1633838	1634552	-	PE_PGRS9	PE_PGRS27	PE_PGRS9-NC_000962.3:835775-836519	NC_000962.3:835775-836519;NC_000962.3:1633838-1634552
NC_000962.3	1634351	1634352	-	C	G	TRUE	SNP	NC_000962.3	835975	835976	835775	836519	1633838	1634552	-	PE_PGRS9	PE_PGRS27	PE_PGRS9-NC_000962.3:835775-836519	NC_000962.3:835775-836519;NC_000962.3:1633838-1634552
NC_000962.3	1634364	1634365	-	A	G	TRUE	SNP	NC_000962.3	835962	835963	835775	836519	1633838	1634552	-	PE_PGRS9	PE_PGRS27	PE_PGRS9-NC_000962.3:835775-836519	NC_000962.3:835775-836519;NC_000962.3:1633838-1634552
NC_000962.3	1634366	1634367	-	A	G	TRUE	SNP	NC_000962.3	835960	835961	835775	836519	1633838	1634552	-	PE_PGRS9	PE_PGRS27	PE_PGRS9-NC_000962.3:835775-836519	NC_000962.3:835775-836519;NC_000962.3:1633838-1634552
NC_000962.3	1634369	1634370	-	C	-	FALSE	DEL	NC_000962.3	835958	835958	835775	836519	1633838	1634552	-	PE_PGRS9	PE_PGRS27	PE_PGRS9-NC_000962.3:835775-836519	NC_000962.3:835775-836519;NC_000962.3:1633838-1634552
NC_000962.3	1634371	1634372	-	A	-	FALSE	DEL	NC_000962.3	835957	835957	835775	836519	1633838	1634552	-	PE_PGRS9	PE_PGRS27	PE_PGRS9-NC_000962.3:835775-836519	NC_000962.3:835775-836519;NC_000962.3:1633838-1634552
NC_000962.3	1634375	1634376	-	G	-	FALSE	DEL	NC_000962.3	835954	835954	835775	836519	1633838	1634552	-	PE_PGRS9	PE_PGRS27	PE_PGRS9-NC_000962.3:835775-836519	NC_000962.3:835775-836519;NC_000962.3:1633838-1634552
NC_000962.3	1634376	1634377	-	A	C	TRUE	SNP	NC_000962.3	835953	835954	835775	836519	1633838	1634552	-	PE_PGRS9	PE_PGRS27	PE_PGRS9-NC_000962.3:835775-836519	NC_000962.3:835775-836519;NC_000962.3:1633838-1634552
NC_000962.3	1634380	1634380	-	-	CAC	FALSE	INS	NC_000962.3	835947	835950	835775	836519	1633838	1634552	-	PE_PGRS9	PE_PGRS27	PE_PGRS9-NC_000962.3:835775-836519	NC_000962.3:835775-836519;NC_000962.3:1633838-1634552
NC_000962.3	1634381	1634382	-	G	C	TRUE	SNP	NC_000962.3	835945	835946	835775	836519	1633838	1634552	-	PE_PGRS9	PE_PGRS27	PE_PGRS9-NC_000962.3:835775-836519	NC_000962.3:835775-836519;NC_000962.3:1633838-1634552
NC_000962.3	1634387	1634388	-	T	C	TRUE	SNP	NC_000962.3	835939	835940	835775	836519	1633838	1634552	-	PE_PGRS9	PE_PGRS27	PE_PGRS9-NC_000962.3:835775-836519	NC_000962.3:835775-836519;NC_000962.3:1633838-1634552
NC_000962.3	1634392	1634393	-	T	C	TRUE	SNP	NC_000962.3	835934	835935	835775	836519	1633838	1634552	-	PE_PGRS9	PE_PGRS27	PE_PGRS9-NC_000962.3:835775-836519	NC_000962.3:835775-836519;NC_000962.3:1633838-1634552
NC_000962.3	1634395	1634396	-	G	C	TRUE	SNP	NC_000962.3	835931	835932	835775	836519	1633838	1634552	-	PE_PGRS9	PE_PGRS27	PE_PGRS9-NC_000962.3:835775-836519	NC_000962.3:835775-836519;NC_000962.3:1633838-1634552
NC_000962.3	1634397	1634398	-	G	A	TRUE	SNP	NC_000962.3	835929	835930	835775	836519	1633838	1634552	-	PE_PGRS9	PE_PGRS27	PE_PGRS9-NC_000962.3:835775-836519	NC_000962.3:835775-836519;NC_000962.3:1633838-1634552
NC_000962.3	1634399	1634400	-	A	G	TRUE	SNP	NC_000962.3	835927	835928	835775	836519	1633838	1634552	-	PE_PGRS9	PE_PGRS27	PE_PGRS9-NC_000962.3:835775-836519	NC_000962.3:835775-836519;NC_000962.3:1633838-1634552
NC_000962.3	1634402	1634403	-	T	C	TRUE	SNP	NC_000962.3	835924	835925	835775	836519	1633838	1634552	-	PE_PGRS9	PE_PGRS27	PE_PGRS9-NC_000962.3:835775-836519	NC_000962.3:835775-836519;NC_000962.3:1633838-1634552
NC_000962.3	1634403	1634404	-	C	T	TRUE	SNP	NC_000962.3	835923	835924	835775	836519	1633838	1634552	-	PE_PGRS9	PE_PGRS27	PE_PGRS9-NC_000962.3:835775-836519	NC_000962.3:835775-836519;NC_000962.3:1633838-1634552
NC_000962.3	1634406	1634407	-	T	G	TRUE	SNP	NC_000962.3	835920	835921	835775	836519	1633838	1634552	-	PE_PGRS9	PE_PGRS27	PE_PGRS9-NC_000962.3:835775-836519	NC_000962.3:835775-836519;NC_000962.3:1633838-1634552
NC_000962.3	1634408	1634409	-	A	G	TRUE	SNP	NC_000962.3	835918	835919	835775	836519	1633838	1634552	-	PE_PGRS9	PE_PGRS27	PE_PGRS9-NC_000962.3:835775-836519	NC_000962.3:835775-836519;NC_000962.3:1633838-1634552
NC_000962.3	1634413	1634414	-	A	C	TRUE	SNP	NC_000962.3	835913	835914	835775	836519	1633838	1634552	-	PE_PGRS9	PE_PGRS27	PE_PGRS9-NC_000962.3:835775-836519	NC_000962.3:835775-836519;NC_000962.3:1633838-1634552
NC_000962.3	1634421	1634422	-	A	G	TRUE	SNP	NC_000962.3	835905	835906	835775	836519	1633838	1634552	-	PE_PGRS9	PE_PGRS27	PE_PGRS9-NC_000962.3:835775-836519	NC_000962.3:835775-836519;NC_000962.3:1633838-1634552
NC_000962.3	1634428	1634429	-	T	C	TRUE	SNP	NC_000962.3	835898	835899	835775	836519	1633838	1634552	-	PE_PGRS9	PE_PGRS27	PE_PGRS9-NC_000962.3:835775-836519	NC_000962.3:835775-836519;NC_000962.3:1633838-1634552
NC_000962.3	1634429	1634430	-	G	A	TRUE	SNP	NC_000962.3	835897	835898	835775	836519	1633838	1634552	-	PE_PGRS9	PE_PGRS27	PE_PGRS9-NC_000962.3:835775-836519	NC_000962.3:835775-836519;NC_000962.3:1633838-1634552
NC_000962.3	1634433	1634434	-	A	G	TRUE	SNP	NC_000962.3	835893	835894	835775	836519	1633838	1634552	-	PE_PGRS9	PE_PGRS27	PE_PGRS9-NC_000962.3:835775-836519	NC_000962.3:835775-836519;NC_000962.3:1633838-1634552
NC_000962.3	1634434	1634435	-	T	C	TRUE	SNP	NC_000962.3	835892	835893	835775	836519	1633838	1634552	-	PE_PGRS9	PE_PGRS27	PE_PGRS9-NC_000962.3:835775-836519	NC_000962.3:835775-836519;NC_000962.3:1633838-1634552
NC_000962.3	1634436	1634437	-	G	A	TRUE	SNP	NC_000962.3	835890	835891	835775	836519	1633838	1634552	-	PE_PGRS9	PE_PGRS27	PE_PGRS9-NC_000962.3:835775-836519	NC_000962.3:835775-836519;NC_000962.3:1633838-1634552
NC_000962.3	1634444	1634445	-	C	G	TRUE	SNP	NC_000962.3	835882	835883	835775	836519	1633838	1634552	-	PE_PGRS9	PE_PGRS27	PE_PGRS9-NC_000962.3:835775-836519	NC_000962.3:835775-836519;NC_000962.3:1633838-1634552
NC_000962.3	1634445	1634446	-	T	G	TRUE	SNP	NC_000962.3	835881	835882	835775	836519	1633838	1634552	-	PE_PGRS9	PE_PGRS27	PE_PGRS9-NC_000962.3:835775-836519	NC_000962.3:835775-836519;NC_000962.3:1633838-1634552
NC_000962.3	1634450	1634451	-	A	G	TRUE	SNP	NC_000962.3	835876	835877	835775	836519	1633838	1634552	-	PE_PGRS9	PE_PGRS27	PE_PGRS9-NC_000962.3:835775-836519	NC_000962.3:835775-836519;NC_000962.3:1633838-1634552
NC_000962.3	1634451	1634452	-	G	C	TRUE	SNP	NC_000962.3	835875	835876	835775	836519	1633838	1634552	-	PE_PGRS9	PE_PGRS27	PE_PGRS9-NC_000962.3:835775-836519	NC_000962.3:835775-836519;NC_000962.3:1633838-1634552
NC_000962.3	1634453	1634454	-	A	G	TRUE	SNP	NC_000962.3	835873	835874	835775	836519	1633838	1634552	-	PE_PGRS9	PE_PGRS27	PE_PGRS9-NC_000962.3:835775-836519	NC_000962.3:835775-836519;NC_000962.3:1633838-1634552
NC_000962.3	1634457	1634458	-	C	G	TRUE	SNP	NC_000962.3	835869	835870	835775	836519	1633838	1634552	-	PE_PGRS9	PE_PGRS27	PE_PGRS9-NC_000962.3:835775-836519	NC_000962.3:835775-836519;NC_000962.3:1633838-1634552
NC_000962.3	1634458	1634459	-	T	C	TRUE	SNP	NC_000962.3	835868	835869	835775	836519	1633838	1634552	-	PE_PGRS9	PE_PGRS27	PE_PGRS9-NC_000962.3:835775-836519	NC_000962.3:835775-836519;NC_000962.3:1633838-1634552
NC_000962.3	1634460	1634461	-	C	G	TRUE	SNP	NC_000962.3	835866	835867	835775	836519	1633838	1634552	-	PE_PGRS9	PE_PGRS27	PE_PGRS9-NC_000962.3:835775-836519	NC_000962.3:835775-836519;NC_000962.3:1633838-1634552
NC_000962.3	1634461	1634462	-	C	A	TRUE	SNP	NC_000962.3	835865	835866	835775	836519	1633838	1634552	-	PE_PGRS9	PE_PGRS27	PE_PGRS9-NC_000962.3:835775-836519	NC_000962.3:835775-836519;NC_000962.3:1633838-1634552
NC_000962.3	1634467	1634468	-	G	A	TRUE	SNP	NC_000962.3	835859	835860	835775	836519	1633838	1634552	-	PE_PGRS9	PE_PGRS27	PE_PGRS9-NC_000962.3:835775-836519	NC_000962.3:835775-836519;NC_000962.3:1633838-1634552
NC_000962.3	1634470	1634471	-	T	C	TRUE	SNP	NC_000962.3	835856	835857	835775	836519	1633838	1634552	-	PE_PGRS9	PE_PGRS27	PE_PGRS9-NC_000962.3:835775-836519	NC_000962.3:835775-836519;NC_000962.3:1633838-1634552
NC_000962.3	1634495	1634496	-	G	C	TRUE	SNP	NC_000962.3	835831	835832	835775	836519	1633838	1634552	-	PE_PGRS9	PE_PGRS27	PE_PGRS9-NC_000962.3:835775-836519	NC_000962.3:835775-836519;NC_000962.3:1633838-1634552
NC_000962.3	1634496	1634497	-	G	T	TRUE	SNP	NC_000962.3	835830	835831	835775	836519	1633838	1634552	-	PE_PGRS9	PE_PGRS27	PE_PGRS9-NC_000962.3:835775-836519	NC_000962.3:835775-836519;NC_000962.3:1633838-1634552
NC_000962.3	1634497	1634498	-	C	G	TRUE	SNP	NC_000962.3	835829	835830	835775	836519	1633838	1634552	-	PE_PGRS9	PE_PGRS27	PE_PGRS9-NC_000962.3:835775-836519	NC_000962.3:835775-836519;NC_000962.3:1633838-1634552
NC_000962.3	1634499	1634500	-	C	G	TRUE	SNP	NC_000962.3	835827	835828	835775	836519	1633838	1634552	-	PE_PGRS9	PE_PGRS27	PE_PGRS9-NC_000962.3:835775-836519	NC_000962.3:835775-836519;NC_000962.3:1633838-1634552
NC_000962.3	1634509	1634510	-	G	C	TRUE	SNP	NC_000962.3	835817	835818	835775	836519	1633838	1634552	-	PE_PGRS9	PE_PGRS27	PE_PGRS9-NC_000962.3:835775-836519	NC_000962.3:835775-836519;NC_000962.3:1633838-1634552
NC_000962.3	1634510	1634511	-	C	G	TRUE	SNP	NC_000962.3	835816	835817	835775	836519	1633838	1634552	-	PE_PGRS9	PE_PGRS27	PE_PGRS9-NC_000962.3:835775-836519	NC_000962.3:835775-836519;NC_000962.3:1633838-1634552
NC_000962.3	1634512	1634513	-	C	T	TRUE	SNP	NC_000962.3	835814	835815	835775	836519	1633838	1634552	-	PE_PGRS9	PE_PGRS27	PE_PGRS9-NC_000962.3:835775-836519	NC_000962.3:835775-836519;NC_000962.3:1633838-1634552
NC_000962.3	1634515	1634516	-	T	C	TRUE	SNP	NC_000962.3	835811	835812	835775	836519	1633838	1634552	-	PE_PGRS9	PE_PGRS27	PE_PGRS9-NC_000962.3:835775-836519	NC_000962.3:835775-836519;NC_000962.3:1633838-1634552
NC_000962.3	1634516	1634517	-	G	C	TRUE	SNP	NC_000962.3	835810	835811	835775	836519	1633838	1634552	-	PE_PGRS9	PE_PGRS27	PE_PGRS9-NC_000962.3:835775-836519	NC_000962.3:835775-836519;NC_000962.3:1633838-1634552
NC_000962.3	1634519	1634520	-	G	C	TRUE	SNP	NC_000962.3	835807	835808	835775	836519	1633838	1634552	-	PE_PGRS9	PE_PGRS27	PE_PGRS9-NC_000962.3:835775-836519	NC_000962.3:835775-836519;NC_000962.3:1633838-1634552
NC_000962.3	1634524	1634525	-	A	T	TRUE	SNP	NC_000962.3	835802	835803	835775	836519	1633838	1634552	-	PE_PGRS9	PE_PGRS27	PE_PGRS9-NC_000962.3:835775-836519	NC_000962.3:835775-836519;NC_000962.3:1633838-1634552
NC_000962.3	1634525	1634526	-	C	A	TRUE	SNP	NC_000962.3	835801	835802	835775	836519	1633838	1634552	-	PE_PGRS9	PE_PGRS27	PE_PGRS9-NC_000962.3:835775-836519	NC_000962.3:835775-836519;NC_000962.3:1633838-1634552
NC_000962.3	1634526	1634527	-	C	G	TRUE	SNP	NC_000962.3	835800	835801	835775	836519	1633838	1634552	-	PE_PGRS9	PE_PGRS27	PE_PGRS9-NC_000962.3:835775-836519	NC_000962.3:835775-836519;NC_000962.3:1633838-1634552
NC_000962.3	1634534	1634535	-	C	G	TRUE	SNP	NC_000962.3	835792	835793	835775	836519	1633838	1634552	-	PE_PGRS9	PE_PGRS27	PE_PGRS9-NC_000962.3:835775-836519	NC_000962.3:835775-836519;NC_000962.3:1633838-1634552
NC_000962.3	1634542	1634543	-	T	C	TRUE	SNP	NC_000962.3	835784	835785	835775	836519	1633838	1634552	-	PE_PGRS9	PE_PGRS27	PE_PGRS9-NC_000962.3:835775-836519	NC_000962.3:835775-836519;NC_000962.3:1633838-1634552
NC_000962.3	1637445	1637446	-	G	T	TRUE	SNP	NC_000962.3	836513	836514	836147	836519	1637440	1637794	-	PE_PGRS9	PE_PGRS28	PE_PGRS9-NC_000962.3:836147-836519	NC_000962.3:836147-836519;NC_000962.3:1637440-1637794
NC_000962.3	1637455	1637456	-	A	C	TRUE	SNP	NC_000962.3	836503	836504	836147	836519	1637440	1637794	-	PE_PGRS9	PE_PGRS28	PE_PGRS9-NC_000962.3:836147-836519	NC_000962.3:836147-836519;NC_000962.3:1637440-1637794
NC_000962.3	1637458	1637463	-	TCCGT	-	FALSE	DEL	NC_000962.3	836501	836501	836147	836519	1637440	1637794	-	PE_PGRS9	PE_PGRS28	PE_PGRS9-NC_000962.3:836147-836519	NC_000962.3:836147-836519;NC_000962.3:1637440-1637794
NC_000962.3	1637468	1637468	-	-	GC	FALSE	INS	NC_000962.3	836494	836496	836147	836519	1637440	1637794	-	PE_PGRS9	PE_PGRS28	PE_PGRS9-NC_000962.3:836147-836519	NC_000962.3:836147-836519;NC_000962.3:1637440-1637794
NC_000962.3	1637474	1637478	-	CCGT	-	FALSE	DEL	NC_000962.3	836488	836488	836147	836519	1637440	1637794	-	PE_PGRS9	PE_PGRS28	PE_PGRS9-NC_000962.3:836147-836519	NC_000962.3:836147-836519;NC_000962.3:1637440-1637794
NC_000962.3	1637480	1637480	-	-	C	FALSE	INS	NC_000962.3	836485	836486	836147	836519	1637440	1637794	-	PE_PGRS9	PE_PGRS28	PE_PGRS9-NC_000962.3:836147-836519	NC_000962.3:836147-836519;NC_000962.3:1637440-1637794
NC_000962.3	1637482	1637485	-	GGT	-	FALSE	DEL	NC_000962.3	836483	836483	836147	836519	1637440	1637794	-	PE_PGRS9	PE_PGRS28	PE_PGRS9-NC_000962.3:836147-836519	NC_000962.3:836147-836519;NC_000962.3:1637440-1637794
NC_000962.3	1637488	1637488	-	-	G	FALSE	INS	NC_000962.3	836479	836480	836147	836519	1637440	1637794	-	PE_PGRS9	PE_PGRS28	PE_PGRS9-NC_000962.3:836147-836519	NC_000962.3:836147-836519;NC_000962.3:1637440-1637794
NC_000962.3	1637491	1637491	-	-	AG	FALSE	INS	NC_000962.3	836474	836476	836147	836519	1637440	1637794	-	PE_PGRS9	PE_PGRS28	PE_PGRS9-NC_000962.3:836147-836519	NC_000962.3:836147-836519;NC_000962.3:1637440-1637794
NC_000962.3	1637494	1637495	-	G	C	TRUE	SNP	NC_000962.3	836470	836471	836147	836519	1637440	1637794	-	PE_PGRS9	PE_PGRS28	PE_PGRS9-NC_000962.3:836147-836519	NC_000962.3:836147-836519;NC_000962.3:1637440-1637794
NC_000962.3	1637503	1637504	-	A	T	TRUE	SNP	NC_000962.3	836461	836462	836147	836519	1637440	1637794	-	PE_PGRS9	PE_PGRS28	PE_PGRS9-NC_000962.3:836147-836519	NC_000962.3:836147-836519;NC_000962.3:1637440-1637794
NC_000962.3	1637506	1637507	-	A	G	TRUE	SNP	NC_000962.3	836458	836459	836147	836519	1637440	1637794	-	PE_PGRS9	PE_PGRS28	PE_PGRS9-NC_000962.3:836147-836519	NC_000962.3:836147-836519;NC_000962.3:1637440-1637794
NC_000962.3	1637509	1637510	-	G	A	TRUE	SNP	NC_000962.3	836455	836456	836147	836519	1637440	1637794	-	PE_PGRS9	PE_PGRS28	PE_PGRS9-NC_000962.3:836147-836519	NC_000962.3:836147-836519;NC_000962.3:1637440-1637794
NC_000962.3	1637512	1637513	-	A	T	TRUE	SNP	NC_000962.3	836452	836453	836147	836519	1637440	1637794	-	PE_PGRS9	PE_PGRS28	PE_PGRS9-NC_000962.3:836147-836519	NC_000962.3:836147-836519;NC_000962.3:1637440-1637794
NC_000962.3	1637515	1637516	-	G	C	TRUE	SNP	NC_000962.3	836449	836450	836147	836519	1637440	1637794	-	PE_PGRS9	PE_PGRS28	PE_PGRS9-NC_000962.3:836147-836519	NC_000962.3:836147-836519;NC_000962.3:1637440-1637794
NC_000962.3	1637524	1637525	-	G	A	TRUE	SNP	NC_000962.3	836440	836441	836147	836519	1637440	1637794	-	PE_PGRS9	PE_PGRS28	PE_PGRS9-NC_000962.3:836147-836519	NC_000962.3:836147-836519;NC_000962.3:1637440-1637794
NC_000962.3	1637529	1637529	-	-	T	FALSE	INS	NC_000962.3	836435	836436	836147	836519	1637440	1637794	-	PE_PGRS9	PE_PGRS28	PE_PGRS9-NC_000962.3:836147-836519	NC_000962.3:836147-836519;NC_000962.3:1637440-1637794
NC_000962.3	1637530	1637531	-	C	A	TRUE	SNP	NC_000962.3	836433	836434	836147	836519	1637440	1637794	-	PE_PGRS9	PE_PGRS28	PE_PGRS9-NC_000962.3:836147-836519	NC_000962.3:836147-836519;NC_000962.3:1637440-1637794
NC_000962.3	1637532	1637532	-	-	GG	FALSE	INS	NC_000962.3	836430	836432	836147	836519	1637440	1637794	-	PE_PGRS9	PE_PGRS28	PE_PGRS9-NC_000962.3:836147-836519	NC_000962.3:836147-836519;NC_000962.3:1637440-1637794
NC_000962.3	1637536	1637537	-	G	T	TRUE	SNP	NC_000962.3	836425	836426	836147	836519	1637440	1637794	-	PE_PGRS9	PE_PGRS28	PE_PGRS9-NC_000962.3:836147-836519	NC_000962.3:836147-836519;NC_000962.3:1637440-1637794
NC_000962.3	1637537	1637538	-	G	A	TRUE	SNP	NC_000962.3	836424	836425	836147	836519	1637440	1637794	-	PE_PGRS9	PE_PGRS28	PE_PGRS9-NC_000962.3:836147-836519	NC_000962.3:836147-836519;NC_000962.3:1637440-1637794
NC_000962.3	1637547	1637548	-	G	C	TRUE	SNP	NC_000962.3	836414	836415	836147	836519	1637440	1637794	-	PE_PGRS9	PE_PGRS28	PE_PGRS9-NC_000962.3:836147-836519	NC_000962.3:836147-836519;NC_000962.3:1637440-1637794
NC_000962.3	1637548	1637549	-	C	G	TRUE	SNP	NC_000962.3	836413	836414	836147	836519	1637440	1637794	-	PE_PGRS9	PE_PGRS28	PE_PGRS9-NC_000962.3:836147-836519	NC_000962.3:836147-836519;NC_000962.3:1637440-1637794
NC_000962.3	1637555	1637556	-	G	T	TRUE	SNP	NC_000962.3	836406	836407	836147	836519	1637440	1637794	-	PE_PGRS9	PE_PGRS28	PE_PGRS9-NC_000962.3:836147-836519	NC_000962.3:836147-836519;NC_000962.3:1637440-1637794
NC_000962.3	1637556	1637557	-	T	G	TRUE	SNP	NC_000962.3	836405	836406	836147	836519	1637440	1637794	-	PE_PGRS9	PE_PGRS28	PE_PGRS9-NC_000962.3:836147-836519	NC_000962.3:836147-836519;NC_000962.3:1637440-1637794
NC_000962.3	1637557	1637558	-	T	C	TRUE	SNP	NC_000962.3	836404	836405	836147	836519	1637440	1637794	-	PE_PGRS9	PE_PGRS28	PE_PGRS9-NC_000962.3:836147-836519	NC_000962.3:836147-836519;NC_000962.3:1637440-1637794
NC_000962.3	1637563	1637563	-	-	A	FALSE	INS	NC_000962.3	836398	836399	836147	836519	1637440	1637794	-	PE_PGRS9	PE_PGRS28	PE_PGRS9-NC_000962.3:836147-836519	NC_000962.3:836147-836519;NC_000962.3:1637440-1637794
NC_000962.3	1637564	1637564	-	-	C	FALSE	INS	NC_000962.3	836396	836397	836147	836519	1637440	1637794	-	PE_PGRS9	PE_PGRS28	PE_PGRS9-NC_000962.3:836147-836519	NC_000962.3:836147-836519;NC_000962.3:1637440-1637794
NC_000962.3	1637568	1637570	-	CG	-	FALSE	DEL	NC_000962.3	836392	836392	836147	836519	1637440	1637794	-	PE_PGRS9	PE_PGRS28	PE_PGRS9-NC_000962.3:836147-836519	NC_000962.3:836147-836519;NC_000962.3:1637440-1637794
NC_000962.3	1637575	1637576	-	T	C	TRUE	SNP	NC_000962.3	836386	836387	836147	836519	1637440	1637794	-	PE_PGRS9	PE_PGRS28	PE_PGRS9-NC_000962.3:836147-836519	NC_000962.3:836147-836519;NC_000962.3:1637440-1637794
NC_000962.3	1637579	1637580	-	G	C	TRUE	SNP	NC_000962.3	836382	836383	836147	836519	1637440	1637794	-	PE_PGRS9	PE_PGRS28	PE_PGRS9-NC_000962.3:836147-836519	NC_000962.3:836147-836519;NC_000962.3:1637440-1637794
NC_000962.3	1637582	1637583	-	T	G	TRUE	SNP	NC_000962.3	836379	836380	836147	836519	1637440	1637794	-	PE_PGRS9	PE_PGRS28	PE_PGRS9-NC_000962.3:836147-836519	NC_000962.3:836147-836519;NC_000962.3:1637440-1637794
NC_000962.3	1637583	1637584	-	T	C	TRUE	SNP	NC_000962.3	836378	836379	836147	836519	1637440	1637794	-	PE_PGRS9	PE_PGRS28	PE_PGRS9-NC_000962.3:836147-836519	NC_000962.3:836147-836519;NC_000962.3:1637440-1637794
NC_000962.3	1637584	1637585	-	G	C	TRUE	SNP	NC_000962.3	836377	836378	836147	836519	1637440	1637794	-	PE_PGRS9	PE_PGRS28	PE_PGRS9-NC_000962.3:836147-836519	NC_000962.3:836147-836519;NC_000962.3:1637440-1637794
NC_000962.3	1637587	1637588	-	G	A	TRUE	SNP	NC_000962.3	836374	836375	836147	836519	1637440	1637794	-	PE_PGRS9	PE_PGRS28	PE_PGRS9-NC_000962.3:836147-836519	NC_000962.3:836147-836519;NC_000962.3:1637440-1637794
NC_000962.3	1637590	1637591	-	G	A	TRUE	SNP	NC_000962.3	836371	836372	836147	836519	1637440	1637794	-	PE_PGRS9	PE_PGRS28	PE_PGRS9-NC_000962.3:836147-836519	NC_000962.3:836147-836519;NC_000962.3:1637440-1637794
NC_000962.3	1637591	1637592	-	G	A	TRUE	SNP	NC_000962.3	836370	836371	836147	836519	1637440	1637794	-	PE_PGRS9	PE_PGRS28	PE_PGRS9-NC_000962.3:836147-836519	NC_000962.3:836147-836519;NC_000962.3:1637440-1637794
NC_000962.3	1637600	1637603	-	GTT	-	FALSE	DEL	NC_000962.3	836362	836362	836147	836519	1637440	1637794	-	PE_PGRS9	PE_PGRS28	PE_PGRS9-NC_000962.3:836147-836519	NC_000962.3:836147-836519;NC_000962.3:1637440-1637794
NC_000962.3	1637608	1637609	-	G	A	TRUE	SNP	NC_000962.3	836356	836357	836147	836519	1637440	1637794	-	PE_PGRS9	PE_PGRS28	PE_PGRS9-NC_000962.3:836147-836519	NC_000962.3:836147-836519;NC_000962.3:1637440-1637794
NC_000962.3	1637611	1637611	-	-	GG	FALSE	INS	NC_000962.3	836352	836354	836147	836519	1637440	1637794	-	PE_PGRS9	PE_PGRS28	PE_PGRS9-NC_000962.3:836147-836519	NC_000962.3:836147-836519;NC_000962.3:1637440-1637794
NC_000962.3	1637612	1637613	-	A	-	FALSE	DEL	NC_000962.3	836351	836351	836147	836519	1637440	1637794	-	PE_PGRS9	PE_PGRS28	PE_PGRS9-NC_000962.3:836147-836519	NC_000962.3:836147-836519;NC_000962.3:1637440-1637794
NC_000962.3	1637615	1637616	-	A	C	TRUE	SNP	NC_000962.3	836348	836349	836147	836519	1637440	1637794	-	PE_PGRS9	PE_PGRS28	PE_PGRS9-NC_000962.3:836147-836519	NC_000962.3:836147-836519;NC_000962.3:1637440-1637794
NC_000962.3	1637619	1637620	-	T	C	TRUE	SNP	NC_000962.3	836344	836345	836147	836519	1637440	1637794	-	PE_PGRS9	PE_PGRS28	PE_PGRS9-NC_000962.3:836147-836519	NC_000962.3:836147-836519;NC_000962.3:1637440-1637794
NC_000962.3	1637621	1637621	-	-	CG	FALSE	INS	NC_000962.3	836341	836343	836147	836519	1637440	1637794	-	PE_PGRS9	PE_PGRS28	PE_PGRS9-NC_000962.3:836147-836519	NC_000962.3:836147-836519;NC_000962.3:1637440-1637794
NC_000962.3	1637621	1637622	-	T	A	TRUE	SNP	NC_000962.3	836340	836341	836147	836519	1637440	1637794	-	PE_PGRS9	PE_PGRS28	PE_PGRS9-NC_000962.3:836147-836519	NC_000962.3:836147-836519;NC_000962.3:1637440-1637794
NC_000962.3	1637630	1637631	-	G	A	TRUE	SNP	NC_000962.3	836331	836332	836147	836519	1637440	1637794	-	PE_PGRS9	PE_PGRS28	PE_PGRS9-NC_000962.3:836147-836519	NC_000962.3:836147-836519;NC_000962.3:1637440-1637794
NC_000962.3	1637641	1637642	-	T	C	TRUE	SNP	NC_000962.3	836320	836321	836147	836519	1637440	1637794	-	PE_PGRS9	PE_PGRS28	PE_PGRS9-NC_000962.3:836147-836519	NC_000962.3:836147-836519;NC_000962.3:1637440-1637794
NC_000962.3	1637647	1637648	-	A	G	TRUE	SNP	NC_000962.3	836314	836315	836147	836519	1637440	1637794	-	PE_PGRS9	PE_PGRS28	PE_PGRS9-NC_000962.3:836147-836519	NC_000962.3:836147-836519;NC_000962.3:1637440-1637794
NC_000962.3	1637648	1637649	-	T	G	TRUE	SNP	NC_000962.3	836313	836314	836147	836519	1637440	1637794	-	PE_PGRS9	PE_PGRS28	PE_PGRS9-NC_000962.3:836147-836519	NC_000962.3:836147-836519;NC_000962.3:1637440-1637794
NC_000962.3	1637655	1637656	-	G	A	TRUE	SNP	NC_000962.3	836306	836307	836147	836519	1637440	1637794	-	PE_PGRS9	PE_PGRS28	PE_PGRS9-NC_000962.3:836147-836519	NC_000962.3:836147-836519;NC_000962.3:1637440-1637794
NC_000962.3	1637658	1637659	-	G	A	TRUE	SNP	NC_000962.3	836303	836304	836147	836519	1637440	1637794	-	PE_PGRS9	PE_PGRS28	PE_PGRS9-NC_000962.3:836147-836519	NC_000962.3:836147-836519;NC_000962.3:1637440-1637794
NC_000962.3	1637665	1637666	-	G	A	TRUE	SNP	NC_000962.3	836296	836297	836147	836519	1637440	1637794	-	PE_PGRS9	PE_PGRS28	PE_PGRS9-NC_000962.3:836147-836519	NC_000962.3:836147-836519;NC_000962.3:1637440-1637794
NC_000962.3	1637668	1637668	-	-	T	FALSE	INS	NC_000962.3	836293	836294	836147	836519	1637440	1637794	-	PE_PGRS9	PE_PGRS28	PE_PGRS9-NC_000962.3:836147-836519	NC_000962.3:836147-836519;NC_000962.3:1637440-1637794
NC_000962.3	1637669	1637670	-	C	A	TRUE	SNP	NC_000962.3	836291	836292	836147	836519	1637440	1637794	-	PE_PGRS9	PE_PGRS28	PE_PGRS9-NC_000962.3:836147-836519	NC_000962.3:836147-836519;NC_000962.3:1637440-1637794
NC_000962.3	1637671	1637672	-	A	-	FALSE	DEL	NC_000962.3	836290	836290	836147	836519	1637440	1637794	-	PE_PGRS9	PE_PGRS28	PE_PGRS9-NC_000962.3:836147-836519	NC_000962.3:836147-836519;NC_000962.3:1637440-1637794
NC_000962.3	1637674	1637675	-	C	A	TRUE	SNP	NC_000962.3	836287	836288	836147	836519	1637440	1637794	-	PE_PGRS9	PE_PGRS28	PE_PGRS9-NC_000962.3:836147-836519	NC_000962.3:836147-836519;NC_000962.3:1637440-1637794
NC_000962.3	1637680	1637681	-	C	A	TRUE	SNP	NC_000962.3	836281	836282	836147	836519	1637440	1637794	-	PE_PGRS9	PE_PGRS28	PE_PGRS9-NC_000962.3:836147-836519	NC_000962.3:836147-836519;NC_000962.3:1637440-1637794
NC_000962.3	1637683	1637684	-	A	C	TRUE	SNP	NC_000962.3	836278	836279	836147	836519	1637440	1637794	-	PE_PGRS9	PE_PGRS28	PE_PGRS9-NC_000962.3:836147-836519	NC_000962.3:836147-836519;NC_000962.3:1637440-1637794
NC_000962.3	1637689	1637690	-	G	C	TRUE	SNP	NC_000962.3	836272	836273	836147	836519	1637440	1637794	-	PE_PGRS9	PE_PGRS28	PE_PGRS9-NC_000962.3:836147-836519	NC_000962.3:836147-836519;NC_000962.3:1637440-1637794
NC_000962.3	1637690	1637691	-	G	T	TRUE	SNP	NC_000962.3	836271	836272	836147	836519	1637440	1637794	-	PE_PGRS9	PE_PGRS28	PE_PGRS9-NC_000962.3:836147-836519	NC_000962.3:836147-836519;NC_000962.3:1637440-1637794
NC_000962.3	1637695	1637695	-	-	ATCACCTACCGT	FALSE	INS	NC_000962.3	836255	836267	836147	836519	1637440	1637794	-	PE_PGRS9	PE_PGRS28	PE_PGRS9-NC_000962.3:836147-836519	NC_000962.3:836147-836519;NC_000962.3:1637440-1637794
NC_000962.3	1637697	1637697	-	-	AA	FALSE	INS	NC_000962.3	836251	836253	836147	836519	1637440	1637794	-	PE_PGRS9	PE_PGRS28	PE_PGRS9-NC_000962.3:836147-836519	NC_000962.3:836147-836519;NC_000962.3:1637440-1637794
NC_000962.3	1637698	1637698	-	-	T	FALSE	INS	NC_000962.3	836249	836250	836147	836519	1637440	1637794	-	PE_PGRS9	PE_PGRS28	PE_PGRS9-NC_000962.3:836147-836519	NC_000962.3:836147-836519;NC_000962.3:1637440-1637794
NC_000962.3	1637701	1637702	-	A	G	TRUE	SNP	NC_000962.3	836245	836246	836147	836519	1637440	1637794	-	PE_PGRS9	PE_PGRS28	PE_PGRS9-NC_000962.3:836147-836519	NC_000962.3:836147-836519;NC_000962.3:1637440-1637794
NC_000962.3	1637713	1637714	-	G	A	TRUE	SNP	NC_000962.3	836233	836234	836147	836519	1637440	1637794	-	PE_PGRS9	PE_PGRS28	PE_PGRS9-NC_000962.3:836147-836519	NC_000962.3:836147-836519;NC_000962.3:1637440-1637794
NC_000962.3	1637759	1637760	-	A	G	TRUE	SNP	NC_000962.3	836187	836188	836147	836519	1637440	1637794	-	PE_PGRS9	PE_PGRS28	PE_PGRS9-NC_000962.3:836147-836519	NC_000962.3:836147-836519;NC_000962.3:1637440-1637794
NC_000962.3	1637760	1637761	-	C	G	TRUE	SNP	NC_000962.3	836186	836187	836147	836519	1637440	1637794	-	PE_PGRS9	PE_PGRS28	PE_PGRS9-NC_000962.3:836147-836519	NC_000962.3:836147-836519;NC_000962.3:1637440-1637794
NC_000962.3	1637761	1637762	-	T	C	TRUE	SNP	NC_000962.3	836185	836186	836147	836519	1637440	1637794	-	PE_PGRS9	PE_PGRS28	PE_PGRS9-NC_000962.3:836147-836519	NC_000962.3:836147-836519;NC_000962.3:1637440-1637794
NC_000962.3	1637762	1637763	-	T	A	TRUE	SNP	NC_000962.3	836184	836185	836147	836519	1637440	1637794	-	PE_PGRS9	PE_PGRS28	PE_PGRS9-NC_000962.3:836147-836519	NC_000962.3:836147-836519;NC_000962.3:1637440-1637794
NC_000962.3	1637767	1637768	-	G	C	TRUE	SNP	NC_000962.3	836179	836180	836147	836519	1637440	1637794	-	PE_PGRS9	PE_PGRS28	PE_PGRS9-NC_000962.3:836147-836519	NC_000962.3:836147-836519;NC_000962.3:1637440-1637794
NC_000962.3	1637769	1637769	-	-	AGCCA	FALSE	INS	NC_000962.3	836173	836178	836147	836519	1637440	1637794	-	PE_PGRS9	PE_PGRS28	PE_PGRS9-NC_000962.3:836147-836519	NC_000962.3:836147-836519;NC_000962.3:1637440-1637794
NC_000962.3	1637771	1637771	-	-	G	FALSE	INS	NC_000962.3	836170	836171	836147	836519	1637440	1637794	-	PE_PGRS9	PE_PGRS28	PE_PGRS9-NC_000962.3:836147-836519	NC_000962.3:836147-836519;NC_000962.3:1637440-1637794
NC_000962.3	1637774	1637775	-	C	G	TRUE	SNP	NC_000962.3	836166	836167	836147	836519	1637440	1637794	-	PE_PGRS9	PE_PGRS28	PE_PGRS9-NC_000962.3:836147-836519	NC_000962.3:836147-836519;NC_000962.3:1637440-1637794
NC_000962.3	1637776	1637777	-	C	G	TRUE	SNP	NC_000962.3	836164	836165	836147	836519	1637440	1637794	-	PE_PGRS9	PE_PGRS28	PE_PGRS9-NC_000962.3:836147-836519	NC_000962.3:836147-836519;NC_000962.3:1637440-1637794
NC_000962.3	1637779	1637780	-	G	C	TRUE	SNP	NC_000962.3	836161	836162	836147	836519	1637440	1637794	-	PE_PGRS9	PE_PGRS28	PE_PGRS9-NC_000962.3:836147-836519	NC_000962.3:836147-836519;NC_000962.3:1637440-1637794
NC_000962.3	336571	336572	-	G	C	TRUE	SNP	NC_000962.3	840840	840841	838485	840847	336565	339038	-	PE_PGRS10	PE_PGRS4	PE_PGRS10-NC_000962.3:838485-840847	NC_000962.3:838485-840847;NC_000962.3:336565-339038
NC_000962.3	336583	336584	-	G	A	TRUE	SNP	NC_000962.3	840828	840829	838485	840847	336565	339038	-	PE_PGRS10	PE_PGRS4	PE_PGRS10-NC_000962.3:838485-840847	NC_000962.3:838485-840847;NC_000962.3:336565-339038
NC_000962.3	336588	336589	-	T	G	TRUE	SNP	NC_000962.3	840823	840824	838485	840847	336565	339038	-	PE_PGRS10	PE_PGRS4	PE_PGRS10-NC_000962.3:838485-840847	NC_000962.3:838485-840847;NC_000962.3:336565-339038
NC_000962.3	336589	336590	-	G	C	TRUE	SNP	NC_000962.3	840822	840823	838485	840847	336565	339038	-	PE_PGRS10	PE_PGRS4	PE_PGRS10-NC_000962.3:838485-840847	NC_000962.3:838485-840847;NC_000962.3:336565-339038
NC_000962.3	336591	336592	-	T	G	TRUE	SNP	NC_000962.3	840820	840821	838485	840847	336565	339038	-	PE_PGRS10	PE_PGRS4	PE_PGRS10-NC_000962.3:838485-840847	NC_000962.3:838485-840847;NC_000962.3:336565-339038
NC_000962.3	336600	336601	-	T	C	TRUE	SNP	NC_000962.3	840811	840812	838485	840847	336565	339038	-	PE_PGRS10	PE_PGRS4	PE_PGRS10-NC_000962.3:838485-840847	NC_000962.3:838485-840847;NC_000962.3:336565-339038
NC_000962.3	336603	336604	-	T	C	TRUE	SNP	NC_000962.3	840808	840809	838485	840847	336565	339038	-	PE_PGRS10	PE_PGRS4	PE_PGRS10-NC_000962.3:838485-840847	NC_000962.3:838485-840847;NC_000962.3:336565-339038
NC_000962.3	336613	336613	-	-	GCCGCTGGG	FALSE	INS	NC_000962.3	840790	840799	838485	840847	336565	339038	-	PE_PGRS10	PE_PGRS4	PE_PGRS10-NC_000962.3:838485-840847	NC_000962.3:838485-840847;NC_000962.3:336565-339038
NC_000962.3	336621	336622	-	T	C	TRUE	SNP	NC_000962.3	840781	840782	838485	840847	336565	339038	-	PE_PGRS10	PE_PGRS4	PE_PGRS10-NC_000962.3:838485-840847	NC_000962.3:838485-840847;NC_000962.3:336565-339038
NC_000962.3	336622	336623	-	G	A	TRUE	SNP	NC_000962.3	840780	840781	838485	840847	336565	339038	-	PE_PGRS10	PE_PGRS4	PE_PGRS10-NC_000962.3:838485-840847	NC_000962.3:838485-840847;NC_000962.3:336565-339038
NC_000962.3	336625	336626	-	G	C	TRUE	SNP	NC_000962.3	840777	840778	838485	840847	336565	339038	-	PE_PGRS10	PE_PGRS4	PE_PGRS10-NC_000962.3:838485-840847	NC_000962.3:838485-840847;NC_000962.3:336565-339038
NC_000962.3	336630	336631	-	C	A	TRUE	SNP	NC_000962.3	840772	840773	838485	840847	336565	339038	-	PE_PGRS10	PE_PGRS4	PE_PGRS10-NC_000962.3:838485-840847	NC_000962.3:838485-840847;NC_000962.3:336565-339038
NC_000962.3	336635	336635	-	-	CCGGCGTTACCGCTGTTA	FALSE	INS	NC_000962.3	840750	840768	838485	840847	336565	339038	-	PE_PGRS10	PE_PGRS4	PE_PGRS10-NC_000962.3:838485-840847	NC_000962.3:838485-840847;NC_000962.3:336565-339038
NC_000962.3	336677	336678	-	T	C	TRUE	SNP	NC_000962.3	840707	840708	838485	840847	336565	339038	-	PE_PGRS10	PE_PGRS4	PE_PGRS10-NC_000962.3:838485-840847	NC_000962.3:838485-840847;NC_000962.3:336565-339038
NC_000962.3	336680	336681	-	G	C	TRUE	SNP	NC_000962.3	840704	840705	838485	840847	336565	339038	-	PE_PGRS10	PE_PGRS4	PE_PGRS10-NC_000962.3:838485-840847	NC_000962.3:838485-840847;NC_000962.3:336565-339038
NC_000962.3	336681	336682	-	G	C	TRUE	SNP	NC_000962.3	840703	840704	838485	840847	336565	339038	-	PE_PGRS10	PE_PGRS4	PE_PGRS10-NC_000962.3:838485-840847	NC_000962.3:838485-840847;NC_000962.3:336565-339038
NC_000962.3	336683	336684	-	A	-	FALSE	DEL	NC_000962.3	840702	840702	838485	840847	336565	339038	-	PE_PGRS10	PE_PGRS4	PE_PGRS10-NC_000962.3:838485-840847	NC_000962.3:838485-840847;NC_000962.3:336565-339038
NC_000962.3	336688	336688	-	-	C	FALSE	INS	NC_000962.3	840697	840698	838485	840847	336565	339038	-	PE_PGRS10	PE_PGRS4	PE_PGRS10-NC_000962.3:838485-840847	NC_000962.3:838485-840847;NC_000962.3:336565-339038
NC_000962.3	336690	336691	-	T	-	FALSE	DEL	NC_000962.3	840695	840695	838485	840847	336565	339038	-	PE_PGRS10	PE_PGRS4	PE_PGRS10-NC_000962.3:838485-840847	NC_000962.3:838485-840847;NC_000962.3:336565-339038
NC_000962.3	336693	336693	-	-	C	FALSE	INS	NC_000962.3	840692	840693	838485	840847	336565	339038	-	PE_PGRS10	PE_PGRS4	PE_PGRS10-NC_000962.3:838485-840847	NC_000962.3:838485-840847;NC_000962.3:336565-339038
NC_000962.3	336693	336694	-	A	C	TRUE	SNP	NC_000962.3	840691	840692	838485	840847	336565	339038	-	PE_PGRS10	PE_PGRS4	PE_PGRS10-NC_000962.3:838485-840847	NC_000962.3:838485-840847;NC_000962.3:336565-339038
NC_000962.3	336694	336695	-	A	C	TRUE	SNP	NC_000962.3	840690	840691	838485	840847	336565	339038	-	PE_PGRS10	PE_PGRS4	PE_PGRS10-NC_000962.3:838485-840847	NC_000962.3:838485-840847;NC_000962.3:336565-339038
NC_000962.3	336697	336698	-	C	G	TRUE	SNP	NC_000962.3	840687	840688	838485	840847	336565	339038	-	PE_PGRS10	PE_PGRS4	PE_PGRS10-NC_000962.3:838485-840847	NC_000962.3:838485-840847;NC_000962.3:336565-339038
NC_000962.3	336700	336701	-	A	G	TRUE	SNP	NC_000962.3	840684	840685	838485	840847	336565	339038	-	PE_PGRS10	PE_PGRS4	PE_PGRS10-NC_000962.3:838485-840847	NC_000962.3:838485-840847;NC_000962.3:336565-339038
NC_000962.3	336704	336705	-	G	A	TRUE	SNP	NC_000962.3	840680	840681	838485	840847	336565	339038	-	PE_PGRS10	PE_PGRS4	PE_PGRS10-NC_000962.3:838485-840847	NC_000962.3:838485-840847;NC_000962.3:336565-339038
NC_000962.3	336708	336708	-	-	GGAAAG	FALSE	INS	NC_000962.3	840671	840677	838485	840847	336565	339038	-	PE_PGRS10	PE_PGRS4	PE_PGRS10-NC_000962.3:838485-840847	NC_000962.3:838485-840847;NC_000962.3:336565-339038
NC_000962.3	336710	336711	-	G	C	TRUE	SNP	NC_000962.3	840668	840669	838485	840847	336565	339038	-	PE_PGRS10	PE_PGRS4	PE_PGRS10-NC_000962.3:838485-840847	NC_000962.3:838485-840847;NC_000962.3:336565-339038
NC_000962.3	336712	336712	-	-	G	FALSE	INS	NC_000962.3	840666	840667	838485	840847	336565	339038	-	PE_PGRS10	PE_PGRS4	PE_PGRS10-NC_000962.3:838485-840847	NC_000962.3:838485-840847;NC_000962.3:336565-339038
NC_000962.3	336713	336714	-	C	A	TRUE	SNP	NC_000962.3	840664	840665	838485	840847	336565	339038	-	PE_PGRS10	PE_PGRS4	PE_PGRS10-NC_000962.3:838485-840847	NC_000962.3:838485-840847;NC_000962.3:336565-339038
NC_000962.3	336719	336719	-	-	CGGTGGCG	FALSE	INS	NC_000962.3	840651	840659	838485	840847	336565	339038	-	PE_PGRS10	PE_PGRS4	PE_PGRS10-NC_000962.3:838485-840847	NC_000962.3:838485-840847;NC_000962.3:336565-339038
NC_000962.3	336736	336737	-	G	A	TRUE	SNP	NC_000962.3	840633	840634	838485	840847	336565	339038	-	PE_PGRS10	PE_PGRS4	PE_PGRS10-NC_000962.3:838485-840847	NC_000962.3:838485-840847;NC_000962.3:336565-339038
NC_000962.3	336739	336740	-	G	T	TRUE	SNP	NC_000962.3	840630	840631	838485	840847	336565	339038	-	PE_PGRS10	PE_PGRS4	PE_PGRS10-NC_000962.3:838485-840847	NC_000962.3:838485-840847;NC_000962.3:336565-339038
NC_000962.3	336743	336744	-	T	A	TRUE	SNP	NC_000962.3	840626	840627	838485	840847	336565	339038	-	PE_PGRS10	PE_PGRS4	PE_PGRS10-NC_000962.3:838485-840847	NC_000962.3:838485-840847;NC_000962.3:336565-339038
NC_000962.3	336744	336745	-	T	G	TRUE	SNP	NC_000962.3	840625	840626	838485	840847	336565	339038	-	PE_PGRS10	PE_PGRS4	PE_PGRS10-NC_000962.3:838485-840847	NC_000962.3:838485-840847;NC_000962.3:336565-339038
NC_000962.3	336745	336746	-	G	A	TRUE	SNP	NC_000962.3	840624	840625	838485	840847	336565	339038	-	PE_PGRS10	PE_PGRS4	PE_PGRS10-NC_000962.3:838485-840847	NC_000962.3:838485-840847;NC_000962.3:336565-339038
NC_000962.3	336752	336753	-	A	G	TRUE	SNP	NC_000962.3	840617	840618	838485	840847	336565	339038	-	PE_PGRS10	PE_PGRS4	PE_PGRS10-NC_000962.3:838485-840847	NC_000962.3:838485-840847;NC_000962.3:336565-339038
NC_000962.3	336754	336755	-	C	T	TRUE	SNP	NC_000962.3	840615	840616	838485	840847	336565	339038	-	PE_PGRS10	PE_PGRS4	PE_PGRS10-NC_000962.3:838485-840847	NC_000962.3:838485-840847;NC_000962.3:336565-339038
NC_000962.3	336759	336760	-	C	A	TRUE	SNP	NC_000962.3	840610	840611	838485	840847	336565	339038	-	PE_PGRS10	PE_PGRS4	PE_PGRS10-NC_000962.3:838485-840847	NC_000962.3:838485-840847;NC_000962.3:336565-339038
NC_000962.3	336761	336762	-	G	T	TRUE	SNP	NC_000962.3	840608	840609	838485	840847	336565	339038	-	PE_PGRS10	PE_PGRS4	PE_PGRS10-NC_000962.3:838485-840847	NC_000962.3:838485-840847;NC_000962.3:336565-339038
NC_000962.3	336763	336764	-	A	G	TRUE	SNP	NC_000962.3	840606	840607	838485	840847	336565	339038	-	PE_PGRS10	PE_PGRS4	PE_PGRS10-NC_000962.3:838485-840847	NC_000962.3:838485-840847;NC_000962.3:336565-339038
NC_000962.3	336770	336771	-	T	G	TRUE	SNP	NC_000962.3	840599	840600	838485	840847	336565	339038	-	PE_PGRS10	PE_PGRS4	PE_PGRS10-NC_000962.3:838485-840847	NC_000962.3:838485-840847;NC_000962.3:336565-339038
NC_000962.3	336772	336773	-	A	C	TRUE	SNP	NC_000962.3	840597	840598	838485	840847	336565	339038	-	PE_PGRS10	PE_PGRS4	PE_PGRS10-NC_000962.3:838485-840847	NC_000962.3:838485-840847;NC_000962.3:336565-339038
NC_000962.3	336778	336779	-	G	-	FALSE	DEL	NC_000962.3	840592	840592	838485	840847	336565	339038	-	PE_PGRS10	PE_PGRS4	PE_PGRS10-NC_000962.3:838485-840847	NC_000962.3:838485-840847;NC_000962.3:336565-339038
NC_000962.3	336781	336782	-	G	-	FALSE	DEL	NC_000962.3	840590	840590	838485	840847	336565	339038	-	PE_PGRS10	PE_PGRS4	PE_PGRS10-NC_000962.3:838485-840847	NC_000962.3:838485-840847;NC_000962.3:336565-339038
NC_000962.3	336784	336785	-	G	-	FALSE	DEL	NC_000962.3	840588	840588	838485	840847	336565	339038	-	PE_PGRS10	PE_PGRS4	PE_PGRS10-NC_000962.3:838485-840847	NC_000962.3:838485-840847;NC_000962.3:336565-339038
NC_000962.3	336789	336790	-	T	C	TRUE	SNP	NC_000962.3	840583	840584	838485	840847	336565	339038	-	PE_PGRS10	PE_PGRS4	PE_PGRS10-NC_000962.3:838485-840847	NC_000962.3:838485-840847;NC_000962.3:336565-339038
NC_000962.3	336791	336792	-	C	G	TRUE	SNP	NC_000962.3	840581	840582	838485	840847	336565	339038	-	PE_PGRS10	PE_PGRS4	PE_PGRS10-NC_000962.3:838485-840847	NC_000962.3:838485-840847;NC_000962.3:336565-339038
NC_000962.3	336794	336795	-	C	G	TRUE	SNP	NC_000962.3	840578	840579	838485	840847	336565	339038	-	PE_PGRS10	PE_PGRS4	PE_PGRS10-NC_000962.3:838485-840847	NC_000962.3:838485-840847;NC_000962.3:336565-339038
NC_000962.3	336797	336798	-	A	G	TRUE	SNP	NC_000962.3	840575	840576	838485	840847	336565	339038	-	PE_PGRS10	PE_PGRS4	PE_PGRS10-NC_000962.3:838485-840847	NC_000962.3:838485-840847;NC_000962.3:336565-339038
NC_000962.3	336798	336799	-	T	C	TRUE	SNP	NC_000962.3	840574	840575	838485	840847	336565	339038	-	PE_PGRS10	PE_PGRS4	PE_PGRS10-NC_000962.3:838485-840847	NC_000962.3:838485-840847;NC_000962.3:336565-339038
NC_000962.3	336803	336804	-	C	G	TRUE	SNP	NC_000962.3	840569	840570	838485	840847	336565	339038	-	PE_PGRS10	PE_PGRS4	PE_PGRS10-NC_000962.3:838485-840847	NC_000962.3:838485-840847;NC_000962.3:336565-339038
NC_000962.3	336805	336805	-	-	GGC	FALSE	INS	NC_000962.3	840565	840568	838485	840847	336565	339038	-	PE_PGRS10	PE_PGRS4	PE_PGRS10-NC_000962.3:838485-840847	NC_000962.3:838485-840847;NC_000962.3:336565-339038
NC_000962.3	336809	336810	-	C	G	TRUE	SNP	NC_000962.3	840560	840561	838485	840847	336565	339038	-	PE_PGRS10	PE_PGRS4	PE_PGRS10-NC_000962.3:838485-840847	NC_000962.3:838485-840847;NC_000962.3:336565-339038
NC_000962.3	336811	336812	-	A	G	TRUE	SNP	NC_000962.3	840558	840559	838485	840847	336565	339038	-	PE_PGRS10	PE_PGRS4	PE_PGRS10-NC_000962.3:838485-840847	NC_000962.3:838485-840847;NC_000962.3:336565-339038
NC_000962.3	336816	336817	-	T	C	TRUE	SNP	NC_000962.3	840553	840554	838485	840847	336565	339038	-	PE_PGRS10	PE_PGRS4	PE_PGRS10-NC_000962.3:838485-840847	NC_000962.3:838485-840847;NC_000962.3:336565-339038
NC_000962.3	336817	336818	-	G	C	TRUE	SNP	NC_000962.3	840552	840553	838485	840847	336565	339038	-	PE_PGRS10	PE_PGRS4	PE_PGRS10-NC_000962.3:838485-840847	NC_000962.3:838485-840847;NC_000962.3:336565-339038
NC_000962.3	336826	336827	-	A	C	TRUE	SNP	NC_000962.3	840543	840544	838485	840847	336565	339038	-	PE_PGRS10	PE_PGRS4	PE_PGRS10-NC_000962.3:838485-840847	NC_000962.3:838485-840847;NC_000962.3:336565-339038
NC_000962.3	336833	336834	-	A	G	TRUE	SNP	NC_000962.3	840536	840537	838485	840847	336565	339038	-	PE_PGRS10	PE_PGRS4	PE_PGRS10-NC_000962.3:838485-840847	NC_000962.3:838485-840847;NC_000962.3:336565-339038
NC_000962.3	336840	336841	-	A	C	TRUE	SNP	NC_000962.3	840529	840530	838485	840847	336565	339038	-	PE_PGRS10	PE_PGRS4	PE_PGRS10-NC_000962.3:838485-840847	NC_000962.3:838485-840847;NC_000962.3:336565-339038
NC_000962.3	336845	336845	-	-	A	FALSE	INS	NC_000962.3	840524	840525	838485	840847	336565	339038	-	PE_PGRS10	PE_PGRS4	PE_PGRS10-NC_000962.3:838485-840847	NC_000962.3:838485-840847;NC_000962.3:336565-339038
NC_000962.3	336845	336846	-	G	A	TRUE	SNP	NC_000962.3	840523	840524	838485	840847	336565	339038	-	PE_PGRS10	PE_PGRS4	PE_PGRS10-NC_000962.3:838485-840847	NC_000962.3:838485-840847;NC_000962.3:336565-339038
NC_000962.3	336847	336848	-	G	C	TRUE	SNP	NC_000962.3	840521	840522	838485	840847	336565	339038	-	PE_PGRS10	PE_PGRS4	PE_PGRS10-NC_000962.3:838485-840847	NC_000962.3:838485-840847;NC_000962.3:336565-339038
NC_000962.3	336852	336853	-	C	G	TRUE	SNP	NC_000962.3	840516	840517	838485	840847	336565	339038	-	PE_PGRS10	PE_PGRS4	PE_PGRS10-NC_000962.3:838485-840847	NC_000962.3:838485-840847;NC_000962.3:336565-339038
NC_000962.3	336853	336854	-	A	T	TRUE	SNP	NC_000962.3	840515	840516	838485	840847	336565	339038	-	PE_PGRS10	PE_PGRS4	PE_PGRS10-NC_000962.3:838485-840847	NC_000962.3:838485-840847;NC_000962.3:336565-339038
NC_000962.3	336855	336856	-	T	-	FALSE	DEL	NC_000962.3	840514	840514	838485	840847	336565	339038	-	PE_PGRS10	PE_PGRS4	PE_PGRS10-NC_000962.3:838485-840847	NC_000962.3:838485-840847;NC_000962.3:336565-339038
NC_000962.3	336863	336864	-	T	G	TRUE	SNP	NC_000962.3	840506	840507	838485	840847	336565	339038	-	PE_PGRS10	PE_PGRS4	PE_PGRS10-NC_000962.3:838485-840847	NC_000962.3:838485-840847;NC_000962.3:336565-339038
NC_000962.3	336864	336865	-	T	C	TRUE	SNP	NC_000962.3	840505	840506	838485	840847	336565	339038	-	PE_PGRS10	PE_PGRS4	PE_PGRS10-NC_000962.3:838485-840847	NC_000962.3:838485-840847;NC_000962.3:336565-339038
NC_000962.3	336872	336873	-	A	G	TRUE	SNP	NC_000962.3	840497	840498	838485	840847	336565	339038	-	PE_PGRS10	PE_PGRS4	PE_PGRS10-NC_000962.3:838485-840847	NC_000962.3:838485-840847;NC_000962.3:336565-339038
NC_000962.3	336874	336875	-	C	G	TRUE	SNP	NC_000962.3	840495	840496	838485	840847	336565	339038	-	PE_PGRS10	PE_PGRS4	PE_PGRS10-NC_000962.3:838485-840847	NC_000962.3:838485-840847;NC_000962.3:336565-339038
NC_000962.3	336881	336882	-	G	T	TRUE	SNP	NC_000962.3	840488	840489	838485	840847	336565	339038	-	PE_PGRS10	PE_PGRS4	PE_PGRS10-NC_000962.3:838485-840847	NC_000962.3:838485-840847;NC_000962.3:336565-339038
NC_000962.3	336883	336886	-	CCC	-	FALSE	DEL	NC_000962.3	840487	840487	838485	840847	336565	339038	-	PE_PGRS10	PE_PGRS4	PE_PGRS10-NC_000962.3:838485-840847	NC_000962.3:838485-840847;NC_000962.3:336565-339038
NC_000962.3	336889	336890	-	G	-	FALSE	DEL	NC_000962.3	840484	840484	838485	840847	336565	339038	-	PE_PGRS10	PE_PGRS4	PE_PGRS10-NC_000962.3:838485-840847	NC_000962.3:838485-840847;NC_000962.3:336565-339038
NC_000962.3	336891	336892	-	C	G	TRUE	SNP	NC_000962.3	840482	840483	838485	840847	336565	339038	-	PE_PGRS10	PE_PGRS4	PE_PGRS10-NC_000962.3:838485-840847	NC_000962.3:838485-840847;NC_000962.3:336565-339038
NC_000962.3	336893	336894	-	T	G	TRUE	SNP	NC_000962.3	840480	840481	838485	840847	336565	339038	-	PE_PGRS10	PE_PGRS4	PE_PGRS10-NC_000962.3:838485-840847	NC_000962.3:838485-840847;NC_000962.3:336565-339038
NC_000962.3	336896	336901	-	AAGGC	-	FALSE	DEL	NC_000962.3	840478	840478	838485	840847	336565	339038	-	PE_PGRS10	PE_PGRS4	PE_PGRS10-NC_000962.3:838485-840847	NC_000962.3:838485-840847;NC_000962.3:336565-339038
NC_000962.3	336905	336905	-	-	AAC	FALSE	INS	NC_000962.3	840471	840474	838485	840847	336565	339038	-	PE_PGRS10	PE_PGRS4	PE_PGRS10-NC_000962.3:838485-840847	NC_000962.3:838485-840847;NC_000962.3:336565-339038
NC_000962.3	336913	336914	-	G	C	TRUE	SNP	NC_000962.3	840462	840463	838485	840847	336565	339038	-	PE_PGRS10	PE_PGRS4	PE_PGRS10-NC_000962.3:838485-840847	NC_000962.3:838485-840847;NC_000962.3:336565-339038
NC_000962.3	336931	336934	-	GGC	-	FALSE	DEL	NC_000962.3	840445	840445	838485	840847	336565	339038	-	PE_PGRS10	PE_PGRS4	PE_PGRS10-NC_000962.3:838485-840847	NC_000962.3:838485-840847;NC_000962.3:336565-339038
NC_000962.3	336938	336938	-	-	A	FALSE	INS	NC_000962.3	840440	840441	838485	840847	336565	339038	-	PE_PGRS10	PE_PGRS4	PE_PGRS10-NC_000962.3:838485-840847	NC_000962.3:838485-840847;NC_000962.3:336565-339038
NC_000962.3	336940	336941	-	G	A	TRUE	SNP	NC_000962.3	840437	840438	838485	840847	336565	339038	-	PE_PGRS10	PE_PGRS4	PE_PGRS10-NC_000962.3:838485-840847	NC_000962.3:838485-840847;NC_000962.3:336565-339038
NC_000962.3	336943	336944	-	G	A	TRUE	SNP	NC_000962.3	840434	840435	838485	840847	336565	339038	-	PE_PGRS10	PE_PGRS4	PE_PGRS10-NC_000962.3:838485-840847	NC_000962.3:838485-840847;NC_000962.3:336565-339038
NC_000962.3	336946	336946	-	-	CC	FALSE	INS	NC_000962.3	840430	840432	838485	840847	336565	339038	-	PE_PGRS10	PE_PGRS4	PE_PGRS10-NC_000962.3:838485-840847	NC_000962.3:838485-840847;NC_000962.3:336565-339038
NC_000962.3	336947	336950	-	AGG	-	FALSE	DEL	NC_000962.3	840429	840429	838485	840847	336565	339038	-	PE_PGRS10	PE_PGRS4	PE_PGRS10-NC_000962.3:838485-840847	NC_000962.3:838485-840847;NC_000962.3:336565-339038
NC_000962.3	336955	336958	-	GTT	-	FALSE	DEL	NC_000962.3	840424	840424	838485	840847	336565	339038	-	PE_PGRS10	PE_PGRS4	PE_PGRS10-NC_000962.3:838485-840847	NC_000962.3:838485-840847;NC_000962.3:336565-339038
NC_000962.3	336965	336966	-	C	A	TRUE	SNP	NC_000962.3	840416	840417	838485	840847	336565	339038	-	PE_PGRS10	PE_PGRS4	PE_PGRS10-NC_000962.3:838485-840847	NC_000962.3:838485-840847;NC_000962.3:336565-339038
NC_000962.3	336974	336974	-	-	ACC	FALSE	INS	NC_000962.3	840405	840408	838485	840847	336565	339038	-	PE_PGRS10	PE_PGRS4	PE_PGRS10-NC_000962.3:838485-840847	NC_000962.3:838485-840847;NC_000962.3:336565-339038
NC_000962.3	336974	336975	-	T	A	TRUE	SNP	NC_000962.3	840404	840405	838485	840847	336565	339038	-	PE_PGRS10	PE_PGRS4	PE_PGRS10-NC_000962.3:838485-840847	NC_000962.3:838485-840847;NC_000962.3:336565-339038
NC_000962.3	336975	336976	-	T	C	TRUE	SNP	NC_000962.3	840403	840404	838485	840847	336565	339038	-	PE_PGRS10	PE_PGRS4	PE_PGRS10-NC_000962.3:838485-840847	NC_000962.3:838485-840847;NC_000962.3:336565-339038
NC_000962.3	336980	336981	-	C	G	TRUE	SNP	NC_000962.3	840398	840399	838485	840847	336565	339038	-	PE_PGRS10	PE_PGRS4	PE_PGRS10-NC_000962.3:838485-840847	NC_000962.3:838485-840847;NC_000962.3:336565-339038
NC_000962.3	336983	336984	-	A	G	TRUE	SNP	NC_000962.3	840395	840396	838485	840847	336565	339038	-	PE_PGRS10	PE_PGRS4	PE_PGRS10-NC_000962.3:838485-840847	NC_000962.3:838485-840847;NC_000962.3:336565-339038
NC_000962.3	336984	336985	-	A	C	TRUE	SNP	NC_000962.3	840394	840395	838485	840847	336565	339038	-	PE_PGRS10	PE_PGRS4	PE_PGRS10-NC_000962.3:838485-840847	NC_000962.3:838485-840847;NC_000962.3:336565-339038
NC_000962.3	336988	336988	-	-	CAG	FALSE	INS	NC_000962.3	840388	840391	838485	840847	336565	339038	-	PE_PGRS10	PE_PGRS4	PE_PGRS10-NC_000962.3:838485-840847	NC_000962.3:838485-840847;NC_000962.3:336565-339038
NC_000962.3	336990	336991	-	C	T	TRUE	SNP	NC_000962.3	840385	840386	838485	840847	336565	339038	-	PE_PGRS10	PE_PGRS4	PE_PGRS10-NC_000962.3:838485-840847	NC_000962.3:838485-840847;NC_000962.3:336565-339038
NC_000962.3	336992	336992	-	-	GAA	FALSE	INS	NC_000962.3	840381	840384	838485	840847	336565	339038	-	PE_PGRS10	PE_PGRS4	PE_PGRS10-NC_000962.3:838485-840847	NC_000962.3:838485-840847;NC_000962.3:336565-339038
NC_000962.3	336996	336997	-	T	C	TRUE	SNP	NC_000962.3	840376	840377	838485	840847	336565	339038	-	PE_PGRS10	PE_PGRS4	PE_PGRS10-NC_000962.3:838485-840847	NC_000962.3:838485-840847;NC_000962.3:336565-339038
NC_000962.3	337006	337007	-	A	G	TRUE	SNP	NC_000962.3	840366	840367	838485	840847	336565	339038	-	PE_PGRS10	PE_PGRS4	PE_PGRS10-NC_000962.3:838485-840847	NC_000962.3:838485-840847;NC_000962.3:336565-339038
NC_000962.3	337009	337010	-	A	C	TRUE	SNP	NC_000962.3	840363	840364	838485	840847	336565	339038	-	PE_PGRS10	PE_PGRS4	PE_PGRS10-NC_000962.3:838485-840847	NC_000962.3:838485-840847;NC_000962.3:336565-339038
NC_000962.3	337015	337016	-	A	G	TRUE	SNP	NC_000962.3	840357	840358	838485	840847	336565	339038	-	PE_PGRS10	PE_PGRS4	PE_PGRS10-NC_000962.3:838485-840847	NC_000962.3:838485-840847;NC_000962.3:336565-339038
NC_000962.3	337017	337018	-	T	A	TRUE	SNP	NC_000962.3	840355	840356	838485	840847	336565	339038	-	PE_PGRS10	PE_PGRS4	PE_PGRS10-NC_000962.3:838485-840847	NC_000962.3:838485-840847;NC_000962.3:336565-339038
NC_000962.3	337019	337020	-	C	G	TRUE	SNP	NC_000962.3	840353	840354	838485	840847	336565	339038	-	PE_PGRS10	PE_PGRS4	PE_PGRS10-NC_000962.3:838485-840847	NC_000962.3:838485-840847;NC_000962.3:336565-339038
NC_000962.3	337025	337026	-	G	A	TRUE	SNP	NC_000962.3	840347	840348	838485	840847	336565	339038	-	PE_PGRS10	PE_PGRS4	PE_PGRS10-NC_000962.3:838485-840847	NC_000962.3:838485-840847;NC_000962.3:336565-339038
NC_000962.3	337026	337027	-	C	G	TRUE	SNP	NC_000962.3	840346	840347	838485	840847	336565	339038	-	PE_PGRS10	PE_PGRS4	PE_PGRS10-NC_000962.3:838485-840847	NC_000962.3:838485-840847;NC_000962.3:336565-339038
NC_000962.3	337028	337029	-	C	G	TRUE	SNP	NC_000962.3	840344	840345	838485	840847	336565	339038	-	PE_PGRS10	PE_PGRS4	PE_PGRS10-NC_000962.3:838485-840847	NC_000962.3:838485-840847;NC_000962.3:336565-339038
NC_000962.3	337029	337030	-	C	A	TRUE	SNP	NC_000962.3	840343	840344	838485	840847	336565	339038	-	PE_PGRS10	PE_PGRS4	PE_PGRS10-NC_000962.3:838485-840847	NC_000962.3:838485-840847;NC_000962.3:336565-339038
NC_000962.3	337032	337033	-	A	G	TRUE	SNP	NC_000962.3	840340	840341	838485	840847	336565	339038	-	PE_PGRS10	PE_PGRS4	PE_PGRS10-NC_000962.3:838485-840847	NC_000962.3:838485-840847;NC_000962.3:336565-339038
NC_000962.3	337034	337034	-	-	A	FALSE	INS	NC_000962.3	840338	840339	838485	840847	336565	339038	-	PE_PGRS10	PE_PGRS4	PE_PGRS10-NC_000962.3:838485-840847	NC_000962.3:838485-840847;NC_000962.3:336565-339038
NC_000962.3	337037	337037	-	-	CGGCGTCG	FALSE	INS	NC_000962.3	840327	840335	838485	840847	336565	339038	-	PE_PGRS10	PE_PGRS4	PE_PGRS10-NC_000962.3:838485-840847	NC_000962.3:838485-840847;NC_000962.3:336565-339038
NC_000962.3	337043	337044	-	T	-	FALSE	DEL	NC_000962.3	840321	840321	838485	840847	336565	339038	-	PE_PGRS10	PE_PGRS4	PE_PGRS10-NC_000962.3:838485-840847	NC_000962.3:838485-840847;NC_000962.3:336565-339038
NC_000962.3	337049	337049	-	-	G	FALSE	INS	NC_000962.3	840315	840316	838485	840847	336565	339038	-	PE_PGRS10	PE_PGRS4	PE_PGRS10-NC_000962.3:838485-840847	NC_000962.3:838485-840847;NC_000962.3:336565-339038
NC_000962.3	337054	337055	-	G	C	TRUE	SNP	NC_000962.3	840309	840310	838485	840847	336565	339038	-	PE_PGRS10	PE_PGRS4	PE_PGRS10-NC_000962.3:838485-840847	NC_000962.3:838485-840847;NC_000962.3:336565-339038
NC_000962.3	337057	337058	-	G	T	TRUE	SNP	NC_000962.3	840306	840307	838485	840847	336565	339038	-	PE_PGRS10	PE_PGRS4	PE_PGRS10-NC_000962.3:838485-840847	NC_000962.3:838485-840847;NC_000962.3:336565-339038
NC_000962.3	337061	337061	-	-	GAAAC	FALSE	INS	NC_000962.3	840298	840303	838485	840847	336565	339038	-	PE_PGRS10	PE_PGRS4	PE_PGRS10-NC_000962.3:838485-840847	NC_000962.3:838485-840847;NC_000962.3:336565-339038
NC_000962.3	337062	337062	-	-	C	FALSE	INS	NC_000962.3	840296	840297	838485	840847	336565	339038	-	PE_PGRS10	PE_PGRS4	PE_PGRS10-NC_000962.3:838485-840847	NC_000962.3:838485-840847;NC_000962.3:336565-339038
NC_000962.3	337066	337066	-	-	G	FALSE	INS	NC_000962.3	840291	840292	838485	840847	336565	339038	-	PE_PGRS10	PE_PGRS4	PE_PGRS10-NC_000962.3:838485-840847	NC_000962.3:838485-840847;NC_000962.3:336565-339038
NC_000962.3	337068	337069	-	C	G	TRUE	SNP	NC_000962.3	840288	840289	838485	840847	336565	339038	-	PE_PGRS10	PE_PGRS4	PE_PGRS10-NC_000962.3:838485-840847	NC_000962.3:838485-840847;NC_000962.3:336565-339038
NC_000962.3	337070	337071	-	A	T	TRUE	SNP	NC_000962.3	840286	840287	838485	840847	336565	339038	-	PE_PGRS10	PE_PGRS4	PE_PGRS10-NC_000962.3:838485-840847	NC_000962.3:838485-840847;NC_000962.3:336565-339038
NC_000962.3	337073	337073	-	-	TATG	FALSE	INS	NC_000962.3	840280	840284	838485	840847	336565	339038	-	PE_PGRS10	PE_PGRS4	PE_PGRS10-NC_000962.3:838485-840847	NC_000962.3:838485-840847;NC_000962.3:336565-339038
NC_000962.3	337074	337074	-	-	C	FALSE	INS	NC_000962.3	840278	840279	838485	840847	336565	339038	-	PE_PGRS10	PE_PGRS4	PE_PGRS10-NC_000962.3:838485-840847	NC_000962.3:838485-840847;NC_000962.3:336565-339038
NC_000962.3	337078	337079	-	C	G	TRUE	SNP	NC_000962.3	840273	840274	838485	840847	336565	339038	-	PE_PGRS10	PE_PGRS4	PE_PGRS10-NC_000962.3:838485-840847	NC_000962.3:838485-840847;NC_000962.3:336565-339038
NC_000962.3	337081	337082	-	C	G	TRUE	SNP	NC_000962.3	840270	840271	838485	840847	336565	339038	-	PE_PGRS10	PE_PGRS4	PE_PGRS10-NC_000962.3:838485-840847	NC_000962.3:838485-840847;NC_000962.3:336565-339038
NC_000962.3	337105	337106	-	G	C	TRUE	SNP	NC_000962.3	840246	840247	838485	840847	336565	339038	-	PE_PGRS10	PE_PGRS4	PE_PGRS10-NC_000962.3:838485-840847	NC_000962.3:838485-840847;NC_000962.3:336565-339038
NC_000962.3	337109	337110	-	A	C	TRUE	SNP	NC_000962.3	840242	840243	838485	840847	336565	339038	-	PE_PGRS10	PE_PGRS4	PE_PGRS10-NC_000962.3:838485-840847	NC_000962.3:838485-840847;NC_000962.3:336565-339038
NC_000962.3	337110	337111	-	A	C	TRUE	SNP	NC_000962.3	840241	840242	838485	840847	336565	339038	-	PE_PGRS10	PE_PGRS4	PE_PGRS10-NC_000962.3:838485-840847	NC_000962.3:838485-840847;NC_000962.3:336565-339038
NC_000962.3	337111	337112	-	T	G	TRUE	SNP	NC_000962.3	840240	840241	838485	840847	336565	339038	-	PE_PGRS10	PE_PGRS4	PE_PGRS10-NC_000962.3:838485-840847	NC_000962.3:838485-840847;NC_000962.3:336565-339038
NC_000962.3	337117	337118	-	C	G	TRUE	SNP	NC_000962.3	840234	840235	838485	840847	336565	339038	-	PE_PGRS10	PE_PGRS4	PE_PGRS10-NC_000962.3:838485-840847	NC_000962.3:838485-840847;NC_000962.3:336565-339038
NC_000962.3	337120	337121	-	C	G	TRUE	SNP	NC_000962.3	840231	840232	838485	840847	336565	339038	-	PE_PGRS10	PE_PGRS4	PE_PGRS10-NC_000962.3:838485-840847	NC_000962.3:838485-840847;NC_000962.3:336565-339038
NC_000962.3	337123	337124	-	G	C	TRUE	SNP	NC_000962.3	840228	840229	838485	840847	336565	339038	-	PE_PGRS10	PE_PGRS4	PE_PGRS10-NC_000962.3:838485-840847	NC_000962.3:838485-840847;NC_000962.3:336565-339038
NC_000962.3	337125	337126	-	T	C	TRUE	SNP	NC_000962.3	840226	840227	838485	840847	336565	339038	-	PE_PGRS10	PE_PGRS4	PE_PGRS10-NC_000962.3:838485-840847	NC_000962.3:838485-840847;NC_000962.3:336565-339038
NC_000962.3	337132	337133	-	A	-	FALSE	DEL	NC_000962.3	840220	840220	838485	840847	336565	339038	-	PE_PGRS10	PE_PGRS4	PE_PGRS10-NC_000962.3:838485-840847	NC_000962.3:838485-840847;NC_000962.3:336565-339038
NC_000962.3	337133	337134	-	T	G	TRUE	SNP	NC_000962.3	840219	840220	838485	840847	336565	339038	-	PE_PGRS10	PE_PGRS4	PE_PGRS10-NC_000962.3:838485-840847	NC_000962.3:838485-840847;NC_000962.3:336565-339038
NC_000962.3	337134	337135	-	T	G	TRUE	SNP	NC_000962.3	840218	840219	838485	840847	336565	339038	-	PE_PGRS10	PE_PGRS4	PE_PGRS10-NC_000962.3:838485-840847	NC_000962.3:838485-840847;NC_000962.3:336565-339038
NC_000962.3	337137	337137	-	-	C	FALSE	INS	NC_000962.3	840215	840216	838485	840847	336565	339038	-	PE_PGRS10	PE_PGRS4	PE_PGRS10-NC_000962.3:838485-840847	NC_000962.3:838485-840847;NC_000962.3:336565-339038
NC_000962.3	337141	337141	-	-	GGCG	FALSE	INS	NC_000962.3	840207	840211	838485	840847	336565	339038	-	PE_PGRS10	PE_PGRS4	PE_PGRS10-NC_000962.3:838485-840847	NC_000962.3:838485-840847;NC_000962.3:336565-339038
NC_000962.3	337142	337142	-	-	GGGTGCTT	FALSE	INS	NC_000962.3	840198	840206	838485	840847	336565	339038	-	PE_PGRS10	PE_PGRS4	PE_PGRS10-NC_000962.3:838485-840847	NC_000962.3:838485-840847;NC_000962.3:336565-339038
NC_000962.3	337142	337143	-	A	C	TRUE	SNP	NC_000962.3	840197	840198	838485	840847	336565	339038	-	PE_PGRS10	PE_PGRS4	PE_PGRS10-NC_000962.3:838485-840847	NC_000962.3:838485-840847;NC_000962.3:336565-339038
NC_000962.3	337143	337144	-	A	C	TRUE	SNP	NC_000962.3	840196	840197	838485	840847	336565	339038	-	PE_PGRS10	PE_PGRS4	PE_PGRS10-NC_000962.3:838485-840847	NC_000962.3:838485-840847;NC_000962.3:336565-339038
NC_000962.3	337161	337162	-	C	T	TRUE	SNP	NC_000962.3	840178	840179	838485	840847	336565	339038	-	PE_PGRS10	PE_PGRS4	PE_PGRS10-NC_000962.3:838485-840847	NC_000962.3:838485-840847;NC_000962.3:336565-339038
NC_000962.3	337169	337170	-	T	G	TRUE	SNP	NC_000962.3	840170	840171	838485	840847	336565	339038	-	PE_PGRS10	PE_PGRS4	PE_PGRS10-NC_000962.3:838485-840847	NC_000962.3:838485-840847;NC_000962.3:336565-339038
NC_000962.3	337170	337171	-	T	C	TRUE	SNP	NC_000962.3	840169	840170	838485	840847	336565	339038	-	PE_PGRS10	PE_PGRS4	PE_PGRS10-NC_000962.3:838485-840847	NC_000962.3:838485-840847;NC_000962.3:336565-339038
NC_000962.3	337172	337173	-	G	C	TRUE	SNP	NC_000962.3	840167	840168	838485	840847	336565	339038	-	PE_PGRS10	PE_PGRS4	PE_PGRS10-NC_000962.3:838485-840847	NC_000962.3:838485-840847;NC_000962.3:336565-339038
NC_000962.3	337183	337184	-	A	G	TRUE	SNP	NC_000962.3	840156	840157	838485	840847	336565	339038	-	PE_PGRS10	PE_PGRS4	PE_PGRS10-NC_000962.3:838485-840847	NC_000962.3:838485-840847;NC_000962.3:336565-339038
NC_000962.3	337187	337188	-	G	T	TRUE	SNP	NC_000962.3	840152	840153	838485	840847	336565	339038	-	PE_PGRS10	PE_PGRS4	PE_PGRS10-NC_000962.3:838485-840847	NC_000962.3:838485-840847;NC_000962.3:336565-339038
NC_000962.3	337189	337190	-	A	C	TRUE	SNP	NC_000962.3	840150	840151	838485	840847	336565	339038	-	PE_PGRS10	PE_PGRS4	PE_PGRS10-NC_000962.3:838485-840847	NC_000962.3:838485-840847;NC_000962.3:336565-339038
NC_000962.3	337195	337196	-	G	T	TRUE	SNP	NC_000962.3	840144	840145	838485	840847	336565	339038	-	PE_PGRS10	PE_PGRS4	PE_PGRS10-NC_000962.3:838485-840847	NC_000962.3:838485-840847;NC_000962.3:336565-339038
NC_000962.3	337198	337199	-	T	C	TRUE	SNP	NC_000962.3	840141	840142	838485	840847	336565	339038	-	PE_PGRS10	PE_PGRS4	PE_PGRS10-NC_000962.3:838485-840847	NC_000962.3:838485-840847;NC_000962.3:336565-339038
NC_000962.3	337202	337203	-	G	C	TRUE	SNP	NC_000962.3	840137	840138	838485	840847	336565	339038	-	PE_PGRS10	PE_PGRS4	PE_PGRS10-NC_000962.3:838485-840847	NC_000962.3:838485-840847;NC_000962.3:336565-339038
NC_000962.3	337205	337206	-	G	A	TRUE	SNP	NC_000962.3	840134	840135	838485	840847	336565	339038	-	PE_PGRS10	PE_PGRS4	PE_PGRS10-NC_000962.3:838485-840847	NC_000962.3:838485-840847;NC_000962.3:336565-339038
NC_000962.3	337207	337208	-	G	C	TRUE	SNP	NC_000962.3	840132	840133	838485	840847	336565	339038	-	PE_PGRS10	PE_PGRS4	PE_PGRS10-NC_000962.3:838485-840847	NC_000962.3:838485-840847;NC_000962.3:336565-339038
NC_000962.3	337213	337214	-	G	A	TRUE	SNP	NC_000962.3	840126	840127	838485	840847	336565	339038	-	PE_PGRS10	PE_PGRS4	PE_PGRS10-NC_000962.3:838485-840847	NC_000962.3:838485-840847;NC_000962.3:336565-339038
NC_000962.3	337216	337217	-	A	C	TRUE	SNP	NC_000962.3	840123	840124	838485	840847	336565	339038	-	PE_PGRS10	PE_PGRS4	PE_PGRS10-NC_000962.3:838485-840847	NC_000962.3:838485-840847;NC_000962.3:336565-339038
NC_000962.3	337219	337224	-	GATAA	-	FALSE	DEL	NC_000962.3	840121	840121	838485	840847	336565	339038	-	PE_PGRS10	PE_PGRS4	PE_PGRS10-NC_000962.3:838485-840847	NC_000962.3:838485-840847;NC_000962.3:336565-339038
NC_000962.3	337225	337232	-	GTTTTGG	-	FALSE	DEL	NC_000962.3	840120	840120	838485	840847	336565	339038	-	PE_PGRS10	PE_PGRS4	PE_PGRS10-NC_000962.3:838485-840847	NC_000962.3:838485-840847;NC_000962.3:336565-339038
NC_000962.3	337233	337234	-	A	C	TRUE	SNP	NC_000962.3	840118	840119	838485	840847	336565	339038	-	PE_PGRS10	PE_PGRS4	PE_PGRS10-NC_000962.3:838485-840847	NC_000962.3:838485-840847;NC_000962.3:336565-339038
NC_000962.3	337235	337236	-	A	-	FALSE	DEL	NC_000962.3	840117	840117	838485	840847	336565	339038	-	PE_PGRS10	PE_PGRS4	PE_PGRS10-NC_000962.3:838485-840847	NC_000962.3:838485-840847;NC_000962.3:336565-339038
NC_000962.3	337240	337241	-	G	T	TRUE	SNP	NC_000962.3	840112	840113	838485	840847	336565	339038	-	PE_PGRS10	PE_PGRS4	PE_PGRS10-NC_000962.3:838485-840847	NC_000962.3:838485-840847;NC_000962.3:336565-339038
NC_000962.3	337244	337244	-	-	A	FALSE	INS	NC_000962.3	840108	840109	838485	840847	336565	339038	-	PE_PGRS10	PE_PGRS4	PE_PGRS10-NC_000962.3:838485-840847	NC_000962.3:838485-840847;NC_000962.3:336565-339038
NC_000962.3	337244	337245	-	T	A	TRUE	SNP	NC_000962.3	840107	840108	838485	840847	336565	339038	-	PE_PGRS10	PE_PGRS4	PE_PGRS10-NC_000962.3:838485-840847	NC_000962.3:838485-840847;NC_000962.3:336565-339038
NC_000962.3	337245	337246	-	G	A	TRUE	SNP	NC_000962.3	840106	840107	838485	840847	336565	339038	-	PE_PGRS10	PE_PGRS4	PE_PGRS10-NC_000962.3:838485-840847	NC_000962.3:838485-840847;NC_000962.3:336565-339038
NC_000962.3	337246	337247	-	G	C	TRUE	SNP	NC_000962.3	840105	840106	838485	840847	336565	339038	-	PE_PGRS10	PE_PGRS4	PE_PGRS10-NC_000962.3:838485-840847	NC_000962.3:838485-840847;NC_000962.3:336565-339038
NC_000962.3	337249	337250	-	G	A	TRUE	SNP	NC_000962.3	840102	840103	838485	840847	336565	339038	-	PE_PGRS10	PE_PGRS4	PE_PGRS10-NC_000962.3:838485-840847	NC_000962.3:838485-840847;NC_000962.3:336565-339038
NC_000962.3	337254	337255	-	T	G	TRUE	SNP	NC_000962.3	840097	840098	838485	840847	336565	339038	-	PE_PGRS10	PE_PGRS4	PE_PGRS10-NC_000962.3:838485-840847	NC_000962.3:838485-840847;NC_000962.3:336565-339038
NC_000962.3	337258	337259	-	T	G	TRUE	SNP	NC_000962.3	840093	840094	838485	840847	336565	339038	-	PE_PGRS10	PE_PGRS4	PE_PGRS10-NC_000962.3:838485-840847	NC_000962.3:838485-840847;NC_000962.3:336565-339038
NC_000962.3	337259	337260	-	G	C	TRUE	SNP	NC_000962.3	840092	840093	838485	840847	336565	339038	-	PE_PGRS10	PE_PGRS4	PE_PGRS10-NC_000962.3:838485-840847	NC_000962.3:838485-840847;NC_000962.3:336565-339038
NC_000962.3	337264	337265	-	A	T	TRUE	SNP	NC_000962.3	840087	840088	838485	840847	336565	339038	-	PE_PGRS10	PE_PGRS4	PE_PGRS10-NC_000962.3:838485-840847	NC_000962.3:838485-840847;NC_000962.3:336565-339038
NC_000962.3	337267	337267	-	-	CCCGTT	FALSE	INS	NC_000962.3	840079	840085	838485	840847	336565	339038	-	PE_PGRS10	PE_PGRS4	PE_PGRS10-NC_000962.3:838485-840847	NC_000962.3:838485-840847;NC_000962.3:336565-339038
NC_000962.3	337268	337269	-	A	G	TRUE	SNP	NC_000962.3	840077	840078	838485	840847	336565	339038	-	PE_PGRS10	PE_PGRS4	PE_PGRS10-NC_000962.3:838485-840847	NC_000962.3:838485-840847;NC_000962.3:336565-339038
NC_000962.3	337269	337270	-	G	C	TRUE	SNP	NC_000962.3	840076	840077	838485	840847	336565	339038	-	PE_PGRS10	PE_PGRS4	PE_PGRS10-NC_000962.3:838485-840847	NC_000962.3:838485-840847;NC_000962.3:336565-339038
NC_000962.3	337275	337276	-	A	G	TRUE	SNP	NC_000962.3	840070	840071	838485	840847	336565	339038	-	PE_PGRS10	PE_PGRS4	PE_PGRS10-NC_000962.3:838485-840847	NC_000962.3:838485-840847;NC_000962.3:336565-339038
NC_000962.3	337276	337277	-	G	C	TRUE	SNP	NC_000962.3	840069	840070	838485	840847	336565	339038	-	PE_PGRS10	PE_PGRS4	PE_PGRS10-NC_000962.3:838485-840847	NC_000962.3:838485-840847;NC_000962.3:336565-339038
NC_000962.3	337280	337281	-	G	C	TRUE	SNP	NC_000962.3	840065	840066	838485	840847	336565	339038	-	PE_PGRS10	PE_PGRS4	PE_PGRS10-NC_000962.3:838485-840847	NC_000962.3:838485-840847;NC_000962.3:336565-339038
NC_000962.3	337284	337285	-	C	T	TRUE	SNP	NC_000962.3	840061	840062	838485	840847	336565	339038	-	PE_PGRS10	PE_PGRS4	PE_PGRS10-NC_000962.3:838485-840847	NC_000962.3:838485-840847;NC_000962.3:336565-339038
NC_000962.3	337292	337293	-	C	G	TRUE	SNP	NC_000962.3	840053	840054	838485	840847	336565	339038	-	PE_PGRS10	PE_PGRS4	PE_PGRS10-NC_000962.3:838485-840847	NC_000962.3:838485-840847;NC_000962.3:336565-339038
NC_000962.3	337293	337294	-	G	C	TRUE	SNP	NC_000962.3	840052	840053	838485	840847	336565	339038	-	PE_PGRS10	PE_PGRS4	PE_PGRS10-NC_000962.3:838485-840847	NC_000962.3:838485-840847;NC_000962.3:336565-339038
NC_000962.3	337300	337300	-	-	AT	FALSE	INS	NC_000962.3	840044	840046	838485	840847	336565	339038	-	PE_PGRS10	PE_PGRS4	PE_PGRS10-NC_000962.3:838485-840847	NC_000962.3:838485-840847;NC_000962.3:336565-339038
NC_000962.3	337300	337301	-	G	T	TRUE	SNP	NC_000962.3	840043	840044	838485	840847	336565	339038	-	PE_PGRS10	PE_PGRS4	PE_PGRS10-NC_000962.3:838485-840847	NC_000962.3:838485-840847;NC_000962.3:336565-339038
NC_000962.3	337304	337304	-	-	A	FALSE	INS	NC_000962.3	840039	840040	838485	840847	336565	339038	-	PE_PGRS10	PE_PGRS4	PE_PGRS10-NC_000962.3:838485-840847	NC_000962.3:838485-840847;NC_000962.3:336565-339038
NC_000962.3	337307	337308	-	C	A	TRUE	SNP	NC_000962.3	840035	840036	838485	840847	336565	339038	-	PE_PGRS10	PE_PGRS4	PE_PGRS10-NC_000962.3:838485-840847	NC_000962.3:838485-840847;NC_000962.3:336565-339038
NC_000962.3	337309	337310	-	G	C	TRUE	SNP	NC_000962.3	840033	840034	838485	840847	336565	339038	-	PE_PGRS10	PE_PGRS4	PE_PGRS10-NC_000962.3:838485-840847	NC_000962.3:838485-840847;NC_000962.3:336565-339038
NC_000962.3	337311	337312	-	T	C	TRUE	SNP	NC_000962.3	840031	840032	838485	840847	336565	339038	-	PE_PGRS10	PE_PGRS4	PE_PGRS10-NC_000962.3:838485-840847	NC_000962.3:838485-840847;NC_000962.3:336565-339038
NC_000962.3	337313	337314	-	T	-	FALSE	DEL	NC_000962.3	840030	840030	838485	840847	336565	339038	-	PE_PGRS10	PE_PGRS4	PE_PGRS10-NC_000962.3:838485-840847	NC_000962.3:838485-840847;NC_000962.3:336565-339038
NC_000962.3	337316	337317	-	A	-	FALSE	DEL	NC_000962.3	840028	840028	838485	840847	336565	339038	-	PE_PGRS10	PE_PGRS4	PE_PGRS10-NC_000962.3:838485-840847	NC_000962.3:838485-840847;NC_000962.3:336565-339038
NC_000962.3	337320	337321	-	C	A	TRUE	SNP	NC_000962.3	840024	840025	838485	840847	336565	339038	-	PE_PGRS10	PE_PGRS4	PE_PGRS10-NC_000962.3:838485-840847	NC_000962.3:838485-840847;NC_000962.3:336565-339038
NC_000962.3	337321	337322	-	A	C	TRUE	SNP	NC_000962.3	840023	840024	838485	840847	336565	339038	-	PE_PGRS10	PE_PGRS4	PE_PGRS10-NC_000962.3:838485-840847	NC_000962.3:838485-840847;NC_000962.3:336565-339038
NC_000962.3	337322	337323	-	A	C	TRUE	SNP	NC_000962.3	840022	840023	838485	840847	336565	339038	-	PE_PGRS10	PE_PGRS4	PE_PGRS10-NC_000962.3:838485-840847	NC_000962.3:838485-840847;NC_000962.3:336565-339038
NC_000962.3	337326	337327	-	C	G	TRUE	SNP	NC_000962.3	840018	840019	838485	840847	336565	339038	-	PE_PGRS10	PE_PGRS4	PE_PGRS10-NC_000962.3:838485-840847	NC_000962.3:838485-840847;NC_000962.3:336565-339038
NC_000962.3	337330	337334	-	GCTG	-	FALSE	DEL	NC_000962.3	840015	840015	838485	840847	336565	339038	-	PE_PGRS10	PE_PGRS4	PE_PGRS10-NC_000962.3:838485-840847	NC_000962.3:838485-840847;NC_000962.3:336565-339038
NC_000962.3	337341	337342	-	T	C	TRUE	SNP	NC_000962.3	840007	840008	838485	840847	336565	339038	-	PE_PGRS10	PE_PGRS4	PE_PGRS10-NC_000962.3:838485-840847	NC_000962.3:838485-840847;NC_000962.3:336565-339038
NC_000962.3	337342	337343	-	G	C	TRUE	SNP	NC_000962.3	840006	840007	838485	840847	336565	339038	-	PE_PGRS10	PE_PGRS4	PE_PGRS10-NC_000962.3:838485-840847	NC_000962.3:838485-840847;NC_000962.3:336565-339038
NC_000962.3	337346	337347	-	C	G	TRUE	SNP	NC_000962.3	840002	840003	838485	840847	336565	339038	-	PE_PGRS10	PE_PGRS4	PE_PGRS10-NC_000962.3:838485-840847	NC_000962.3:838485-840847;NC_000962.3:336565-339038
NC_000962.3	337350	337351	-	A	C	TRUE	SNP	NC_000962.3	839998	839999	838485	840847	336565	339038	-	PE_PGRS10	PE_PGRS4	PE_PGRS10-NC_000962.3:838485-840847	NC_000962.3:838485-840847;NC_000962.3:336565-339038
NC_000962.3	337354	337360	-	GATCAG	-	FALSE	DEL	NC_000962.3	839995	839995	838485	840847	336565	339038	-	PE_PGRS10	PE_PGRS4	PE_PGRS10-NC_000962.3:838485-840847	NC_000962.3:838485-840847;NC_000962.3:336565-339038
NC_000962.3	337364	337364	-	-	A	FALSE	INS	NC_000962.3	839990	839991	838485	840847	336565	339038	-	PE_PGRS10	PE_PGRS4	PE_PGRS10-NC_000962.3:838485-840847	NC_000962.3:838485-840847;NC_000962.3:336565-339038
NC_000962.3	337366	337367	-	G	-	FALSE	DEL	NC_000962.3	839988	839988	838485	840847	336565	339038	-	PE_PGRS10	PE_PGRS4	PE_PGRS10-NC_000962.3:838485-840847	NC_000962.3:838485-840847;NC_000962.3:336565-339038
NC_000962.3	337369	337370	-	T	A	TRUE	SNP	NC_000962.3	839985	839986	838485	840847	336565	339038	-	PE_PGRS10	PE_PGRS4	PE_PGRS10-NC_000962.3:838485-840847	NC_000962.3:838485-840847;NC_000962.3:336565-339038
NC_000962.3	337373	337374	-	C	G	TRUE	SNP	NC_000962.3	839981	839982	838485	840847	336565	339038	-	PE_PGRS10	PE_PGRS4	PE_PGRS10-NC_000962.3:838485-840847	NC_000962.3:838485-840847;NC_000962.3:336565-339038
NC_000962.3	337376	337377	-	G	T	TRUE	SNP	NC_000962.3	839978	839979	838485	840847	336565	339038	-	PE_PGRS10	PE_PGRS4	PE_PGRS10-NC_000962.3:838485-840847	NC_000962.3:838485-840847;NC_000962.3:336565-339038
NC_000962.3	337378	337379	-	C	G	TRUE	SNP	NC_000962.3	839976	839977	838485	840847	336565	339038	-	PE_PGRS10	PE_PGRS4	PE_PGRS10-NC_000962.3:838485-840847	NC_000962.3:838485-840847;NC_000962.3:336565-339038
NC_000962.3	337386	337387	-	T	C	TRUE	SNP	NC_000962.3	839968	839969	838485	840847	336565	339038	-	PE_PGRS10	PE_PGRS4	PE_PGRS10-NC_000962.3:838485-840847	NC_000962.3:838485-840847;NC_000962.3:336565-339038
NC_000962.3	337393	337394	-	T	A	TRUE	SNP	NC_000962.3	839961	839962	838485	840847	336565	339038	-	PE_PGRS10	PE_PGRS4	PE_PGRS10-NC_000962.3:838485-840847	NC_000962.3:838485-840847;NC_000962.3:336565-339038
NC_000962.3	337395	337396	-	G	T	TRUE	SNP	NC_000962.3	839959	839960	838485	840847	336565	339038	-	PE_PGRS10	PE_PGRS4	PE_PGRS10-NC_000962.3:838485-840847	NC_000962.3:838485-840847;NC_000962.3:336565-339038
NC_000962.3	337399	337405	-	CGTCGT	-	FALSE	DEL	NC_000962.3	839956	839956	838485	840847	336565	339038	-	PE_PGRS10	PE_PGRS4	PE_PGRS10-NC_000962.3:838485-840847	NC_000962.3:838485-840847;NC_000962.3:336565-339038
NC_000962.3	337405	337406	-	T	A	TRUE	SNP	NC_000962.3	839955	839956	838485	840847	336565	339038	-	PE_PGRS10	PE_PGRS4	PE_PGRS10-NC_000962.3:838485-840847	NC_000962.3:838485-840847;NC_000962.3:336565-339038
NC_000962.3	337410	337415	-	TGCCG	-	FALSE	DEL	NC_000962.3	839951	839951	838485	840847	336565	339038	-	PE_PGRS10	PE_PGRS4	PE_PGRS10-NC_000962.3:838485-840847	NC_000962.3:838485-840847;NC_000962.3:336565-339038
NC_000962.3	337418	337422	-	GACC	-	FALSE	DEL	NC_000962.3	839948	839948	838485	840847	336565	339038	-	PE_PGRS10	PE_PGRS4	PE_PGRS10-NC_000962.3:838485-840847	NC_000962.3:838485-840847;NC_000962.3:336565-339038
NC_000962.3	337428	337431	-	TGC	-	FALSE	DEL	NC_000962.3	839942	839942	838485	840847	336565	339038	-	PE_PGRS10	PE_PGRS4	PE_PGRS10-NC_000962.3:838485-840847	NC_000962.3:838485-840847;NC_000962.3:336565-339038
NC_000962.3	337432	337433	-	G	A	TRUE	SNP	NC_000962.3	839940	839941	838485	840847	336565	339038	-	PE_PGRS10	PE_PGRS4	PE_PGRS10-NC_000962.3:838485-840847	NC_000962.3:838485-840847;NC_000962.3:336565-339038
NC_000962.3	337435	337438	-	AAT	-	FALSE	DEL	NC_000962.3	839938	839938	838485	840847	336565	339038	-	PE_PGRS10	PE_PGRS4	PE_PGRS10-NC_000962.3:838485-840847	NC_000962.3:838485-840847;NC_000962.3:336565-339038
NC_000962.3	337441	337447	-	TGACAG	-	FALSE	DEL	NC_000962.3	839935	839935	838485	840847	336565	339038	-	PE_PGRS10	PE_PGRS4	PE_PGRS10-NC_000962.3:838485-840847	NC_000962.3:838485-840847;NC_000962.3:336565-339038
NC_000962.3	337448	337449	-	A	C	TRUE	SNP	NC_000962.3	839933	839934	838485	840847	336565	339038	-	PE_PGRS10	PE_PGRS4	PE_PGRS10-NC_000962.3:838485-840847	NC_000962.3:838485-840847;NC_000962.3:336565-339038
NC_000962.3	337468	337468	-	-	GCCGAAGAGCAAGGCGGCTCCGCCGGCCCCGCCAATCCCGCCGAGGCCGGTGGCGCCGGGCCCGCCGCTGCCCCCGGTGCCGCCGGTGCCGAACAAGATCCCGCCGGCCCCGCCGGC	FALSE	INS	NC_000962.3	839797	839914	838485	840847	336565	339038	-	PE_PGRS10	PE_PGRS4	PE_PGRS10-NC_000962.3:838485-840847	NC_000962.3:838485-840847;NC_000962.3:336565-339038
NC_000962.3	337468	337469	-	T	C	TRUE	SNP	NC_000962.3	839796	839797	838485	840847	336565	339038	-	PE_PGRS10	PE_PGRS4	PE_PGRS10-NC_000962.3:838485-840847	NC_000962.3:838485-840847;NC_000962.3:336565-339038
NC_000962.3	337475	337476	-	T	G	TRUE	SNP	NC_000962.3	839789	839790	838485	840847	336565	339038	-	PE_PGRS10	PE_PGRS4	PE_PGRS10-NC_000962.3:838485-840847	NC_000962.3:838485-840847;NC_000962.3:336565-339038
NC_000962.3	337477	337478	-	T	C	TRUE	SNP	NC_000962.3	839787	839788	838485	840847	336565	339038	-	PE_PGRS10	PE_PGRS4	PE_PGRS10-NC_000962.3:838485-840847	NC_000962.3:838485-840847;NC_000962.3:336565-339038
NC_000962.3	337485	337485	-	-	TGA	FALSE	INS	NC_000962.3	839777	839780	838485	840847	336565	339038	-	PE_PGRS10	PE_PGRS4	PE_PGRS10-NC_000962.3:838485-840847	NC_000962.3:838485-840847;NC_000962.3:336565-339038
NC_000962.3	337487	337488	-	G	C	TRUE	SNP	NC_000962.3	839774	839775	838485	840847	336565	339038	-	PE_PGRS10	PE_PGRS4	PE_PGRS10-NC_000962.3:838485-840847	NC_000962.3:838485-840847;NC_000962.3:336565-339038
NC_000962.3	337493	337494	-	G	A	TRUE	SNP	NC_000962.3	839768	839769	838485	840847	336565	339038	-	PE_PGRS10	PE_PGRS4	PE_PGRS10-NC_000962.3:838485-840847	NC_000962.3:838485-840847;NC_000962.3:336565-339038
NC_000962.3	337497	337498	-	C	T	TRUE	SNP	NC_000962.3	839764	839765	838485	840847	336565	339038	-	PE_PGRS10	PE_PGRS4	PE_PGRS10-NC_000962.3:838485-840847	NC_000962.3:838485-840847;NC_000962.3:336565-339038
NC_000962.3	337501	337502	-	G	C	TRUE	SNP	NC_000962.3	839760	839761	838485	840847	336565	339038	-	PE_PGRS10	PE_PGRS4	PE_PGRS10-NC_000962.3:838485-840847	NC_000962.3:838485-840847;NC_000962.3:336565-339038
NC_000962.3	337504	337505	-	G	C	TRUE	SNP	NC_000962.3	839757	839758	838485	840847	336565	339038	-	PE_PGRS10	PE_PGRS4	PE_PGRS10-NC_000962.3:838485-840847	NC_000962.3:838485-840847;NC_000962.3:336565-339038
NC_000962.3	337513	337514	-	G	T	TRUE	SNP	NC_000962.3	839748	839749	838485	840847	336565	339038	-	PE_PGRS10	PE_PGRS4	PE_PGRS10-NC_000962.3:838485-840847	NC_000962.3:838485-840847;NC_000962.3:336565-339038
NC_000962.3	337534	337535	-	C	G	TRUE	SNP	NC_000962.3	839727	839728	838485	840847	336565	339038	-	PE_PGRS10	PE_PGRS4	PE_PGRS10-NC_000962.3:838485-840847	NC_000962.3:838485-840847;NC_000962.3:336565-339038
NC_000962.3	337543	337544	-	C	T	TRUE	SNP	NC_000962.3	839718	839719	838485	840847	336565	339038	-	PE_PGRS10	PE_PGRS4	PE_PGRS10-NC_000962.3:838485-840847	NC_000962.3:838485-840847;NC_000962.3:336565-339038
NC_000962.3	337546	337547	-	A	G	TRUE	SNP	NC_000962.3	839715	839716	838485	840847	336565	339038	-	PE_PGRS10	PE_PGRS4	PE_PGRS10-NC_000962.3:838485-840847	NC_000962.3:838485-840847;NC_000962.3:336565-339038
NC_000962.3	337552	337553	-	G	A	TRUE	SNP	NC_000962.3	839709	839710	838485	840847	336565	339038	-	PE_PGRS10	PE_PGRS4	PE_PGRS10-NC_000962.3:838485-840847	NC_000962.3:838485-840847;NC_000962.3:336565-339038
NC_000962.3	337597	337598	-	T	A	TRUE	SNP	NC_000962.3	839664	839665	838485	840847	336565	339038	-	PE_PGRS10	PE_PGRS4	PE_PGRS10-NC_000962.3:838485-840847	NC_000962.3:838485-840847;NC_000962.3:336565-339038
NC_000962.3	337609	337610	-	G	C	TRUE	SNP	NC_000962.3	839652	839653	838485	840847	336565	339038	-	PE_PGRS10	PE_PGRS4	PE_PGRS10-NC_000962.3:838485-840847	NC_000962.3:838485-840847;NC_000962.3:336565-339038
NC_000962.3	337611	337612	-	C	T	TRUE	SNP	NC_000962.3	839650	839651	838485	840847	336565	339038	-	PE_PGRS10	PE_PGRS4	PE_PGRS10-NC_000962.3:838485-840847	NC_000962.3:838485-840847;NC_000962.3:336565-339038
NC_000962.3	337612	337613	-	T	C	TRUE	SNP	NC_000962.3	839649	839650	838485	840847	336565	339038	-	PE_PGRS10	PE_PGRS4	PE_PGRS10-NC_000962.3:838485-840847	NC_000962.3:838485-840847;NC_000962.3:336565-339038
NC_000962.3	337616	337617	-	G	A	TRUE	SNP	NC_000962.3	839645	839646	838485	840847	336565	339038	-	PE_PGRS10	PE_PGRS4	PE_PGRS10-NC_000962.3:838485-840847	NC_000962.3:838485-840847;NC_000962.3:336565-339038
NC_000962.3	337617	337618	-	T	A	TRUE	SNP	NC_000962.3	839644	839645	838485	840847	336565	339038	-	PE_PGRS10	PE_PGRS4	PE_PGRS10-NC_000962.3:838485-840847	NC_000962.3:838485-840847;NC_000962.3:336565-339038
NC_000962.3	337621	337622	-	C	G	TRUE	SNP	NC_000962.3	839640	839641	838485	840847	336565	339038	-	PE_PGRS10	PE_PGRS4	PE_PGRS10-NC_000962.3:838485-840847	NC_000962.3:838485-840847;NC_000962.3:336565-339038
NC_000962.3	337627	337628	-	G	C	TRUE	SNP	NC_000962.3	839634	839635	838485	840847	336565	339038	-	PE_PGRS10	PE_PGRS4	PE_PGRS10-NC_000962.3:838485-840847	NC_000962.3:838485-840847;NC_000962.3:336565-339038
NC_000962.3	337629	337630	-	T	C	TRUE	SNP	NC_000962.3	839632	839633	838485	840847	336565	339038	-	PE_PGRS10	PE_PGRS4	PE_PGRS10-NC_000962.3:838485-840847	NC_000962.3:838485-840847;NC_000962.3:336565-339038
NC_000962.3	337631	337632	-	G	A	TRUE	SNP	NC_000962.3	839630	839631	838485	840847	336565	339038	-	PE_PGRS10	PE_PGRS4	PE_PGRS10-NC_000962.3:838485-840847	NC_000962.3:838485-840847;NC_000962.3:336565-339038
NC_000962.3	337632	337633	-	C	T	TRUE	SNP	NC_000962.3	839629	839630	838485	840847	336565	339038	-	PE_PGRS10	PE_PGRS4	PE_PGRS10-NC_000962.3:838485-840847	NC_000962.3:838485-840847;NC_000962.3:336565-339038
NC_000962.3	337633	337634	-	G	A	TRUE	SNP	NC_000962.3	839628	839629	838485	840847	336565	339038	-	PE_PGRS10	PE_PGRS4	PE_PGRS10-NC_000962.3:838485-840847	NC_000962.3:838485-840847;NC_000962.3:336565-339038
NC_000962.3	337638	337639	-	G	T	TRUE	SNP	NC_000962.3	839623	839624	838485	840847	336565	339038	-	PE_PGRS10	PE_PGRS4	PE_PGRS10-NC_000962.3:838485-840847	NC_000962.3:838485-840847;NC_000962.3:336565-339038
NC_000962.3	337639	337640	-	G	C	TRUE	SNP	NC_000962.3	839622	839623	838485	840847	336565	339038	-	PE_PGRS10	PE_PGRS4	PE_PGRS10-NC_000962.3:838485-840847	NC_000962.3:838485-840847;NC_000962.3:336565-339038
NC_000962.3	337641	337642	-	T	C	TRUE	SNP	NC_000962.3	839620	839621	838485	840847	336565	339038	-	PE_PGRS10	PE_PGRS4	PE_PGRS10-NC_000962.3:838485-840847	NC_000962.3:838485-840847;NC_000962.3:336565-339038
NC_000962.3	337642	337643	-	T	G	TRUE	SNP	NC_000962.3	839619	839620	838485	840847	336565	339038	-	PE_PGRS10	PE_PGRS4	PE_PGRS10-NC_000962.3:838485-840847	NC_000962.3:838485-840847;NC_000962.3:336565-339038
NC_000962.3	337644	337645	-	G	C	TRUE	SNP	NC_000962.3	839617	839618	838485	840847	336565	339038	-	PE_PGRS10	PE_PGRS4	PE_PGRS10-NC_000962.3:838485-840847	NC_000962.3:838485-840847;NC_000962.3:336565-339038
NC_000962.3	337645	337646	-	T	C	TRUE	SNP	NC_000962.3	839616	839617	838485	840847	336565	339038	-	PE_PGRS10	PE_PGRS4	PE_PGRS10-NC_000962.3:838485-840847	NC_000962.3:838485-840847;NC_000962.3:336565-339038
NC_000962.3	337663	337664	-	T	G	TRUE	SNP	NC_000962.3	839598	839599	838485	840847	336565	339038	-	PE_PGRS10	PE_PGRS4	PE_PGRS10-NC_000962.3:838485-840847	NC_000962.3:838485-840847;NC_000962.3:336565-339038
NC_000962.3	337667	337667	-	-	GAG	FALSE	INS	NC_000962.3	839592	839595	838485	840847	336565	339038	-	PE_PGRS10	PE_PGRS4	PE_PGRS10-NC_000962.3:838485-840847	NC_000962.3:838485-840847;NC_000962.3:336565-339038
NC_000962.3	337681	337682	-	G	C	TRUE	SNP	NC_000962.3	839577	839578	838485	840847	336565	339038	-	PE_PGRS10	PE_PGRS4	PE_PGRS10-NC_000962.3:838485-840847	NC_000962.3:838485-840847;NC_000962.3:336565-339038
NC_000962.3	337682	337683	-	T	G	TRUE	SNP	NC_000962.3	839576	839577	838485	840847	336565	339038	-	PE_PGRS10	PE_PGRS4	PE_PGRS10-NC_000962.3:838485-840847	NC_000962.3:838485-840847;NC_000962.3:336565-339038
NC_000962.3	337684	337685	-	G	A	TRUE	SNP	NC_000962.3	839574	839575	838485	840847	336565	339038	-	PE_PGRS10	PE_PGRS4	PE_PGRS10-NC_000962.3:838485-840847	NC_000962.3:838485-840847;NC_000962.3:336565-339038
NC_000962.3	337687	337688	-	T	G	TRUE	SNP	NC_000962.3	839571	839572	838485	840847	336565	339038	-	PE_PGRS10	PE_PGRS4	PE_PGRS10-NC_000962.3:838485-840847	NC_000962.3:838485-840847;NC_000962.3:336565-339038
NC_000962.3	337693	337694	-	T	C	TRUE	SNP	NC_000962.3	839565	839566	838485	840847	336565	339038	-	PE_PGRS10	PE_PGRS4	PE_PGRS10-NC_000962.3:838485-840847	NC_000962.3:838485-840847;NC_000962.3:336565-339038
NC_000962.3	337694	337695	-	C	A	TRUE	SNP	NC_000962.3	839564	839565	838485	840847	336565	339038	-	PE_PGRS10	PE_PGRS4	PE_PGRS10-NC_000962.3:838485-840847	NC_000962.3:838485-840847;NC_000962.3:336565-339038
NC_000962.3	337696	337697	-	A	G	TRUE	SNP	NC_000962.3	839562	839563	838485	840847	336565	339038	-	PE_PGRS10	PE_PGRS4	PE_PGRS10-NC_000962.3:838485-840847	NC_000962.3:838485-840847;NC_000962.3:336565-339038
NC_000962.3	337699	337700	-	T	C	TRUE	SNP	NC_000962.3	839559	839560	838485	840847	336565	339038	-	PE_PGRS10	PE_PGRS4	PE_PGRS10-NC_000962.3:838485-840847	NC_000962.3:838485-840847;NC_000962.3:336565-339038
NC_000962.3	337701	337702	-	G	A	TRUE	SNP	NC_000962.3	839557	839558	838485	840847	336565	339038	-	PE_PGRS10	PE_PGRS4	PE_PGRS10-NC_000962.3:838485-840847	NC_000962.3:838485-840847;NC_000962.3:336565-339038
NC_000962.3	337702	337703	-	T	C	TRUE	SNP	NC_000962.3	839556	839557	838485	840847	336565	339038	-	PE_PGRS10	PE_PGRS4	PE_PGRS10-NC_000962.3:838485-840847	NC_000962.3:838485-840847;NC_000962.3:336565-339038
NC_000962.3	337706	337707	-	T	A	TRUE	SNP	NC_000962.3	839552	839553	838485	840847	336565	339038	-	PE_PGRS10	PE_PGRS4	PE_PGRS10-NC_000962.3:838485-840847	NC_000962.3:838485-840847;NC_000962.3:336565-339038
NC_000962.3	337707	337708	-	G	C	TRUE	SNP	NC_000962.3	839551	839552	838485	840847	336565	339038	-	PE_PGRS10	PE_PGRS4	PE_PGRS10-NC_000962.3:838485-840847	NC_000962.3:838485-840847;NC_000962.3:336565-339038
NC_000962.3	337711	337712	-	G	C	TRUE	SNP	NC_000962.3	839547	839548	838485	840847	336565	339038	-	PE_PGRS10	PE_PGRS4	PE_PGRS10-NC_000962.3:838485-840847	NC_000962.3:838485-840847;NC_000962.3:336565-339038
NC_000962.3	337714	337714	-	-	GG	FALSE	INS	NC_000962.3	839543	839545	838485	840847	336565	339038	-	PE_PGRS10	PE_PGRS4	PE_PGRS10-NC_000962.3:838485-840847	NC_000962.3:838485-840847;NC_000962.3:336565-339038
NC_000962.3	337716	337718	-	AG	-	FALSE	DEL	NC_000962.3	839541	839541	838485	840847	336565	339038	-	PE_PGRS10	PE_PGRS4	PE_PGRS10-NC_000962.3:838485-840847	NC_000962.3:838485-840847;NC_000962.3:336565-339038
NC_000962.3	337724	337725	-	G	A	TRUE	SNP	NC_000962.3	839534	839535	838485	840847	336565	339038	-	PE_PGRS10	PE_PGRS4	PE_PGRS10-NC_000962.3:838485-840847	NC_000962.3:838485-840847;NC_000962.3:336565-339038
NC_000962.3	337725	337726	-	C	T	TRUE	SNP	NC_000962.3	839533	839534	838485	840847	336565	339038	-	PE_PGRS10	PE_PGRS4	PE_PGRS10-NC_000962.3:838485-840847	NC_000962.3:838485-840847;NC_000962.3:336565-339038
NC_000962.3	337733	337734	-	G	T	TRUE	SNP	NC_000962.3	839525	839526	838485	840847	336565	339038	-	PE_PGRS10	PE_PGRS4	PE_PGRS10-NC_000962.3:838485-840847	NC_000962.3:838485-840847;NC_000962.3:336565-339038
NC_000962.3	337738	337740	-	GG	-	FALSE	DEL	NC_000962.3	839521	839521	838485	840847	336565	339038	-	PE_PGRS10	PE_PGRS4	PE_PGRS10-NC_000962.3:838485-840847	NC_000962.3:838485-840847;NC_000962.3:336565-339038
NC_000962.3	337741	337741	-	-	A	FALSE	INS	NC_000962.3	839519	839520	838485	840847	336565	339038	-	PE_PGRS10	PE_PGRS4	PE_PGRS10-NC_000962.3:838485-840847	NC_000962.3:838485-840847;NC_000962.3:336565-339038
NC_000962.3	337745	337745	-	-	C	FALSE	INS	NC_000962.3	839514	839515	838485	840847	336565	339038	-	PE_PGRS10	PE_PGRS4	PE_PGRS10-NC_000962.3:838485-840847	NC_000962.3:838485-840847;NC_000962.3:336565-339038
NC_000962.3	337750	337751	-	A	G	TRUE	SNP	NC_000962.3	839508	839509	838485	840847	336565	339038	-	PE_PGRS10	PE_PGRS4	PE_PGRS10-NC_000962.3:838485-840847	NC_000962.3:838485-840847;NC_000962.3:336565-339038
NC_000962.3	337753	337754	-	G	C	TRUE	SNP	NC_000962.3	839505	839506	838485	840847	336565	339038	-	PE_PGRS10	PE_PGRS4	PE_PGRS10-NC_000962.3:838485-840847	NC_000962.3:838485-840847;NC_000962.3:336565-339038
NC_000962.3	337759	337760	-	A	G	TRUE	SNP	NC_000962.3	839499	839500	838485	840847	336565	339038	-	PE_PGRS10	PE_PGRS4	PE_PGRS10-NC_000962.3:838485-840847	NC_000962.3:838485-840847;NC_000962.3:336565-339038
NC_000962.3	337762	337763	-	A	G	TRUE	SNP	NC_000962.3	839496	839497	838485	840847	336565	339038	-	PE_PGRS10	PE_PGRS4	PE_PGRS10-NC_000962.3:838485-840847	NC_000962.3:838485-840847;NC_000962.3:336565-339038
NC_000962.3	337765	337766	-	A	G	TRUE	SNP	NC_000962.3	839493	839494	838485	840847	336565	339038	-	PE_PGRS10	PE_PGRS4	PE_PGRS10-NC_000962.3:838485-840847	NC_000962.3:838485-840847;NC_000962.3:336565-339038
NC_000962.3	337771	337772	-	A	G	TRUE	SNP	NC_000962.3	839487	839488	838485	840847	336565	339038	-	PE_PGRS10	PE_PGRS4	PE_PGRS10-NC_000962.3:838485-840847	NC_000962.3:838485-840847;NC_000962.3:336565-339038
NC_000962.3	337777	337778	-	A	G	TRUE	SNP	NC_000962.3	839481	839482	838485	840847	336565	339038	-	PE_PGRS10	PE_PGRS4	PE_PGRS10-NC_000962.3:838485-840847	NC_000962.3:838485-840847;NC_000962.3:336565-339038
NC_000962.3	337788	337789	-	G	A	TRUE	SNP	NC_000962.3	839470	839471	838485	840847	336565	339038	-	PE_PGRS10	PE_PGRS4	PE_PGRS10-NC_000962.3:838485-840847	NC_000962.3:838485-840847;NC_000962.3:336565-339038
NC_000962.3	337796	337797	-	C	G	TRUE	SNP	NC_000962.3	839462	839463	838485	840847	336565	339038	-	PE_PGRS10	PE_PGRS4	PE_PGRS10-NC_000962.3:838485-840847	NC_000962.3:838485-840847;NC_000962.3:336565-339038
NC_000962.3	337798	337799	-	T	G	TRUE	SNP	NC_000962.3	839460	839461	838485	840847	336565	339038	-	PE_PGRS10	PE_PGRS4	PE_PGRS10-NC_000962.3:838485-840847	NC_000962.3:838485-840847;NC_000962.3:336565-339038
NC_000962.3	337807	337808	-	G	C	TRUE	SNP	NC_000962.3	839451	839452	838485	840847	336565	339038	-	PE_PGRS10	PE_PGRS4	PE_PGRS10-NC_000962.3:838485-840847	NC_000962.3:838485-840847;NC_000962.3:336565-339038
NC_000962.3	337815	337815	-	-	GCCCAC	FALSE	INS	NC_000962.3	839438	839444	838485	840847	336565	339038	-	PE_PGRS10	PE_PGRS4	PE_PGRS10-NC_000962.3:838485-840847	NC_000962.3:838485-840847;NC_000962.3:336565-339038
NC_000962.3	337817	337818	-	G	T	TRUE	SNP	NC_000962.3	839435	839436	838485	840847	336565	339038	-	PE_PGRS10	PE_PGRS4	PE_PGRS10-NC_000962.3:838485-840847	NC_000962.3:838485-840847;NC_000962.3:336565-339038
NC_000962.3	337819	337820	-	G	C	TRUE	SNP	NC_000962.3	839433	839434	838485	840847	336565	339038	-	PE_PGRS10	PE_PGRS4	PE_PGRS10-NC_000962.3:838485-840847	NC_000962.3:838485-840847;NC_000962.3:336565-339038
NC_000962.3	337823	337824	-	G	C	TRUE	SNP	NC_000962.3	839429	839430	838485	840847	336565	339038	-	PE_PGRS10	PE_PGRS4	PE_PGRS10-NC_000962.3:838485-840847	NC_000962.3:838485-840847;NC_000962.3:336565-339038
NC_000962.3	337829	337832	-	TTC	-	FALSE	DEL	NC_000962.3	839424	839424	838485	840847	336565	339038	-	PE_PGRS10	PE_PGRS4	PE_PGRS10-NC_000962.3:838485-840847	NC_000962.3:838485-840847;NC_000962.3:336565-339038
NC_000962.3	337833	337834	-	C	T	TRUE	SNP	NC_000962.3	839422	839423	838485	840847	336565	339038	-	PE_PGRS10	PE_PGRS4	PE_PGRS10-NC_000962.3:838485-840847	NC_000962.3:838485-840847;NC_000962.3:336565-339038
NC_000962.3	337837	337838	-	G	C	TRUE	SNP	NC_000962.3	839418	839419	838485	840847	336565	339038	-	PE_PGRS10	PE_PGRS4	PE_PGRS10-NC_000962.3:838485-840847	NC_000962.3:838485-840847;NC_000962.3:336565-339038
NC_000962.3	337862	337863	-	G	C	TRUE	SNP	NC_000962.3	839393	839394	838485	840847	336565	339038	-	PE_PGRS10	PE_PGRS4	PE_PGRS10-NC_000962.3:838485-840847	NC_000962.3:838485-840847;NC_000962.3:336565-339038
NC_000962.3	337872	337873	-	C	T	TRUE	SNP	NC_000962.3	839383	839384	838485	840847	336565	339038	-	PE_PGRS10	PE_PGRS4	PE_PGRS10-NC_000962.3:838485-840847	NC_000962.3:838485-840847;NC_000962.3:336565-339038
NC_000962.3	337873	337874	-	G	C	TRUE	SNP	NC_000962.3	839382	839383	838485	840847	336565	339038	-	PE_PGRS10	PE_PGRS4	PE_PGRS10-NC_000962.3:838485-840847	NC_000962.3:838485-840847;NC_000962.3:336565-339038
NC_000962.3	337882	337883	-	C	G	TRUE	SNP	NC_000962.3	839373	839374	838485	840847	336565	339038	-	PE_PGRS10	PE_PGRS4	PE_PGRS10-NC_000962.3:838485-840847	NC_000962.3:838485-840847;NC_000962.3:336565-339038
NC_000962.3	337885	337886	-	G	C	TRUE	SNP	NC_000962.3	839370	839371	838485	840847	336565	339038	-	PE_PGRS10	PE_PGRS4	PE_PGRS10-NC_000962.3:838485-840847	NC_000962.3:838485-840847;NC_000962.3:336565-339038
NC_000962.3	337895	337976	-	CCACCGGTTCCGCCGGCGCCCGCGAAGGACCCGCCGCCGGCGCCGCCGGCACCGCCCGCCCCGATGAGCAGACCCGCCTTT	-	FALSE	DEL	NC_000962.3	839361	839361	838485	840847	336565	339038	-	PE_PGRS10	PE_PGRS4	PE_PGRS10-NC_000962.3:838485-840847	NC_000962.3:838485-840847;NC_000962.3:336565-339038
NC_000962.3	337985	337986	-	C	G	TRUE	SNP	NC_000962.3	839351	839352	838485	840847	336565	339038	-	PE_PGRS10	PE_PGRS4	PE_PGRS10-NC_000962.3:838485-840847	NC_000962.3:838485-840847;NC_000962.3:336565-339038
NC_000962.3	337989	337990	-	C	T	TRUE	SNP	NC_000962.3	839347	839348	838485	840847	336565	339038	-	PE_PGRS10	PE_PGRS4	PE_PGRS10-NC_000962.3:838485-840847	NC_000962.3:838485-840847;NC_000962.3:336565-339038
NC_000962.3	337990	337991	-	C	G	TRUE	SNP	NC_000962.3	839346	839347	838485	840847	336565	339038	-	PE_PGRS10	PE_PGRS4	PE_PGRS10-NC_000962.3:838485-840847	NC_000962.3:838485-840847;NC_000962.3:336565-339038
NC_000962.3	337991	337992	-	G	T	TRUE	SNP	NC_000962.3	839345	839346	838485	840847	336565	339038	-	PE_PGRS10	PE_PGRS4	PE_PGRS10-NC_000962.3:838485-840847	NC_000962.3:838485-840847;NC_000962.3:336565-339038
NC_000962.3	337997	337998	-	C	A	TRUE	SNP	NC_000962.3	839339	839340	838485	840847	336565	339038	-	PE_PGRS10	PE_PGRS4	PE_PGRS10-NC_000962.3:838485-840847	NC_000962.3:838485-840847;NC_000962.3:336565-339038
NC_000962.3	337999	338000	-	G	-	FALSE	DEL	NC_000962.3	839338	839338	838485	840847	336565	339038	-	PE_PGRS10	PE_PGRS4	PE_PGRS10-NC_000962.3:838485-840847	NC_000962.3:838485-840847;NC_000962.3:336565-339038
NC_000962.3	338002	338003	-	G	T	TRUE	SNP	NC_000962.3	839335	839336	838485	840847	336565	339038	-	PE_PGRS10	PE_PGRS4	PE_PGRS10-NC_000962.3:838485-840847	NC_000962.3:838485-840847;NC_000962.3:336565-339038
NC_000962.3	338004	338005	-	C	T	TRUE	SNP	NC_000962.3	839333	839334	838485	840847	336565	339038	-	PE_PGRS10	PE_PGRS4	PE_PGRS10-NC_000962.3:838485-840847	NC_000962.3:838485-840847;NC_000962.3:336565-339038
NC_000962.3	338005	338006	-	G	T	TRUE	SNP	NC_000962.3	839332	839333	838485	840847	336565	339038	-	PE_PGRS10	PE_PGRS4	PE_PGRS10-NC_000962.3:838485-840847	NC_000962.3:838485-840847;NC_000962.3:336565-339038
NC_000962.3	338007	338009	-	AG	-	FALSE	DEL	NC_000962.3	839331	839331	838485	840847	336565	339038	-	PE_PGRS10	PE_PGRS4	PE_PGRS10-NC_000962.3:838485-840847	NC_000962.3:838485-840847;NC_000962.3:336565-339038
NC_000962.3	338010	338011	-	C	T	TRUE	SNP	NC_000962.3	839329	839330	838485	840847	336565	339038	-	PE_PGRS10	PE_PGRS4	PE_PGRS10-NC_000962.3:838485-840847	NC_000962.3:838485-840847;NC_000962.3:336565-339038
NC_000962.3	338011	338012	-	C	A	TRUE	SNP	NC_000962.3	839328	839329	838485	840847	336565	339038	-	PE_PGRS10	PE_PGRS4	PE_PGRS10-NC_000962.3:838485-840847	NC_000962.3:838485-840847;NC_000962.3:336565-339038
NC_000962.3	338013	338014	-	G	T	TRUE	SNP	NC_000962.3	839326	839327	838485	840847	336565	339038	-	PE_PGRS10	PE_PGRS4	PE_PGRS10-NC_000962.3:838485-840847	NC_000962.3:838485-840847;NC_000962.3:336565-339038
NC_000962.3	338014	338015	-	C	G	TRUE	SNP	NC_000962.3	839325	839326	838485	840847	336565	339038	-	PE_PGRS10	PE_PGRS4	PE_PGRS10-NC_000962.3:838485-840847	NC_000962.3:838485-840847;NC_000962.3:336565-339038
NC_000962.3	338019	338020	-	A	C	TRUE	SNP	NC_000962.3	839320	839321	838485	840847	336565	339038	-	PE_PGRS10	PE_PGRS4	PE_PGRS10-NC_000962.3:838485-840847	NC_000962.3:838485-840847;NC_000962.3:336565-339038
NC_000962.3	338021	338022	-	A	G	TRUE	SNP	NC_000962.3	839318	839319	838485	840847	336565	339038	-	PE_PGRS10	PE_PGRS4	PE_PGRS10-NC_000962.3:838485-840847	NC_000962.3:838485-840847;NC_000962.3:336565-339038
NC_000962.3	338031	338032	-	C	A	TRUE	SNP	NC_000962.3	839308	839309	838485	840847	336565	339038	-	PE_PGRS10	PE_PGRS4	PE_PGRS10-NC_000962.3:838485-840847	NC_000962.3:838485-840847;NC_000962.3:336565-339038
NC_000962.3	338047	338048	-	C	G	TRUE	SNP	NC_000962.3	839292	839293	838485	840847	336565	339038	-	PE_PGRS10	PE_PGRS4	PE_PGRS10-NC_000962.3:838485-840847	NC_000962.3:838485-840847;NC_000962.3:336565-339038
NC_000962.3	338051	338052	-	G	A	TRUE	SNP	NC_000962.3	839288	839289	838485	840847	336565	339038	-	PE_PGRS10	PE_PGRS4	PE_PGRS10-NC_000962.3:838485-840847	NC_000962.3:838485-840847;NC_000962.3:336565-339038
NC_000962.3	338057	338058	-	C	G	TRUE	SNP	NC_000962.3	839282	839283	838485	840847	336565	339038	-	PE_PGRS10	PE_PGRS4	PE_PGRS10-NC_000962.3:838485-840847	NC_000962.3:838485-840847;NC_000962.3:336565-339038
NC_000962.3	338065	338066	-	T	G	TRUE	SNP	NC_000962.3	839274	839275	838485	840847	336565	339038	-	PE_PGRS10	PE_PGRS4	PE_PGRS10-NC_000962.3:838485-840847	NC_000962.3:838485-840847;NC_000962.3:336565-339038
NC_000962.3	338069	338070	-	A	G	TRUE	SNP	NC_000962.3	839270	839271	838485	840847	336565	339038	-	PE_PGRS10	PE_PGRS4	PE_PGRS10-NC_000962.3:838485-840847	NC_000962.3:838485-840847;NC_000962.3:336565-339038
NC_000962.3	338070	338071	-	T	C	TRUE	SNP	NC_000962.3	839269	839270	838485	840847	336565	339038	-	PE_PGRS10	PE_PGRS4	PE_PGRS10-NC_000962.3:838485-840847	NC_000962.3:838485-840847;NC_000962.3:336565-339038
NC_000962.3	338071	338072	-	C	T	TRUE	SNP	NC_000962.3	839268	839269	838485	840847	336565	339038	-	PE_PGRS10	PE_PGRS4	PE_PGRS10-NC_000962.3:838485-840847	NC_000962.3:838485-840847;NC_000962.3:336565-339038
NC_000962.3	338074	338075	-	A	G	TRUE	SNP	NC_000962.3	839265	839266	838485	840847	336565	339038	-	PE_PGRS10	PE_PGRS4	PE_PGRS10-NC_000962.3:838485-840847	NC_000962.3:838485-840847;NC_000962.3:336565-339038
NC_000962.3	338080	338081	-	A	C	TRUE	SNP	NC_000962.3	839259	839260	838485	840847	336565	339038	-	PE_PGRS10	PE_PGRS4	PE_PGRS10-NC_000962.3:838485-840847	NC_000962.3:838485-840847;NC_000962.3:336565-339038
NC_000962.3	338087	338087	-	-	AAT	FALSE	INS	NC_000962.3	839250	839253	838485	840847	336565	339038	-	PE_PGRS10	PE_PGRS4	PE_PGRS10-NC_000962.3:838485-840847	NC_000962.3:838485-840847;NC_000962.3:336565-339038
NC_000962.3	338089	338090	-	A	G	TRUE	SNP	NC_000962.3	839247	839248	838485	840847	336565	339038	-	PE_PGRS10	PE_PGRS4	PE_PGRS10-NC_000962.3:838485-840847	NC_000962.3:838485-840847;NC_000962.3:336565-339038
NC_000962.3	338093	338093	-	-	C	FALSE	INS	NC_000962.3	839243	839244	838485	840847	336565	339038	-	PE_PGRS10	PE_PGRS4	PE_PGRS10-NC_000962.3:838485-840847	NC_000962.3:838485-840847;NC_000962.3:336565-339038
NC_000962.3	338094	338095	-	C	G	TRUE	SNP	NC_000962.3	839241	839242	838485	840847	336565	339038	-	PE_PGRS10	PE_PGRS4	PE_PGRS10-NC_000962.3:838485-840847	NC_000962.3:838485-840847;NC_000962.3:336565-339038
NC_000962.3	338097	338098	-	G	A	TRUE	SNP	NC_000962.3	839238	839239	838485	840847	336565	339038	-	PE_PGRS10	PE_PGRS4	PE_PGRS10-NC_000962.3:838485-840847	NC_000962.3:838485-840847;NC_000962.3:336565-339038
NC_000962.3	338098	338099	-	G	C	TRUE	SNP	NC_000962.3	839237	839238	838485	840847	336565	339038	-	PE_PGRS10	PE_PGRS4	PE_PGRS10-NC_000962.3:838485-840847	NC_000962.3:838485-840847;NC_000962.3:336565-339038
NC_000962.3	338100	338101	-	T	A	TRUE	SNP	NC_000962.3	839235	839236	838485	840847	336565	339038	-	PE_PGRS10	PE_PGRS4	PE_PGRS10-NC_000962.3:838485-840847	NC_000962.3:838485-840847;NC_000962.3:336565-339038
NC_000962.3	338102	338102	-	-	C	FALSE	INS	NC_000962.3	839233	839234	838485	840847	336565	339038	-	PE_PGRS10	PE_PGRS4	PE_PGRS10-NC_000962.3:838485-840847	NC_000962.3:838485-840847;NC_000962.3:336565-339038
NC_000962.3	338103	338105	-	AT	-	FALSE	DEL	NC_000962.3	839232	839232	838485	840847	336565	339038	-	PE_PGRS10	PE_PGRS4	PE_PGRS10-NC_000962.3:838485-840847	NC_000962.3:838485-840847;NC_000962.3:336565-339038
NC_000962.3	338111	338112	-	C	G	TRUE	SNP	NC_000962.3	839225	839226	838485	840847	336565	339038	-	PE_PGRS10	PE_PGRS4	PE_PGRS10-NC_000962.3:838485-840847	NC_000962.3:838485-840847;NC_000962.3:336565-339038
NC_000962.3	338113	338114	-	G	C	TRUE	SNP	NC_000962.3	839223	839224	838485	840847	336565	339038	-	PE_PGRS10	PE_PGRS4	PE_PGRS10-NC_000962.3:838485-840847	NC_000962.3:838485-840847;NC_000962.3:336565-339038
NC_000962.3	338122	338123	-	G	C	TRUE	SNP	NC_000962.3	839214	839215	838485	840847	336565	339038	-	PE_PGRS10	PE_PGRS4	PE_PGRS10-NC_000962.3:838485-840847	NC_000962.3:838485-840847;NC_000962.3:336565-339038
NC_000962.3	338127	338130	-	CGG	-	FALSE	DEL	NC_000962.3	839210	839210	838485	840847	336565	339038	-	PE_PGRS10	PE_PGRS4	PE_PGRS10-NC_000962.3:838485-840847	NC_000962.3:838485-840847;NC_000962.3:336565-339038
NC_000962.3	338131	338132	-	G	A	TRUE	SNP	NC_000962.3	839208	839209	838485	840847	336565	339038	-	PE_PGRS10	PE_PGRS4	PE_PGRS10-NC_000962.3:838485-840847	NC_000962.3:838485-840847;NC_000962.3:336565-339038
NC_000962.3	338132	338133	-	G	T	TRUE	SNP	NC_000962.3	839207	839208	838485	840847	336565	339038	-	PE_PGRS10	PE_PGRS4	PE_PGRS10-NC_000962.3:838485-840847	NC_000962.3:838485-840847;NC_000962.3:336565-339038
NC_000962.3	338137	338137	-	-	A	FALSE	INS	NC_000962.3	839202	839203	838485	840847	336565	339038	-	PE_PGRS10	PE_PGRS4	PE_PGRS10-NC_000962.3:838485-840847	NC_000962.3:838485-840847;NC_000962.3:336565-339038
NC_000962.3	338138	338139	-	A	T	TRUE	SNP	NC_000962.3	839200	839201	838485	840847	336565	339038	-	PE_PGRS10	PE_PGRS4	PE_PGRS10-NC_000962.3:838485-840847	NC_000962.3:838485-840847;NC_000962.3:336565-339038
NC_000962.3	338142	338143	-	T	-	FALSE	DEL	NC_000962.3	839197	839197	838485	840847	336565	339038	-	PE_PGRS10	PE_PGRS4	PE_PGRS10-NC_000962.3:838485-840847	NC_000962.3:838485-840847;NC_000962.3:336565-339038
NC_000962.3	338146	338147	-	C	T	TRUE	SNP	NC_000962.3	839193	839194	838485	840847	336565	339038	-	PE_PGRS10	PE_PGRS4	PE_PGRS10-NC_000962.3:838485-840847	NC_000962.3:838485-840847;NC_000962.3:336565-339038
NC_000962.3	338147	338148	-	A	G	TRUE	SNP	NC_000962.3	839192	839193	838485	840847	336565	339038	-	PE_PGRS10	PE_PGRS4	PE_PGRS10-NC_000962.3:838485-840847	NC_000962.3:838485-840847;NC_000962.3:336565-339038
NC_000962.3	338149	338150	-	G	C	TRUE	SNP	NC_000962.3	839190	839191	838485	840847	336565	339038	-	PE_PGRS10	PE_PGRS4	PE_PGRS10-NC_000962.3:838485-840847	NC_000962.3:838485-840847;NC_000962.3:336565-339038
NC_000962.3	338157	338158	-	C	T	TRUE	SNP	NC_000962.3	839182	839183	838485	840847	336565	339038	-	PE_PGRS10	PE_PGRS4	PE_PGRS10-NC_000962.3:838485-840847	NC_000962.3:838485-840847;NC_000962.3:336565-339038
NC_000962.3	338170	338171	-	A	G	TRUE	SNP	NC_000962.3	839169	839170	838485	840847	336565	339038	-	PE_PGRS10	PE_PGRS4	PE_PGRS10-NC_000962.3:838485-840847	NC_000962.3:838485-840847;NC_000962.3:336565-339038
NC_000962.3	338174	338175	-	T	G	TRUE	SNP	NC_000962.3	839165	839166	838485	840847	336565	339038	-	PE_PGRS10	PE_PGRS4	PE_PGRS10-NC_000962.3:838485-840847	NC_000962.3:838485-840847;NC_000962.3:336565-339038
NC_000962.3	338175	338176	-	T	C	TRUE	SNP	NC_000962.3	839164	839165	838485	840847	336565	339038	-	PE_PGRS10	PE_PGRS4	PE_PGRS10-NC_000962.3:838485-840847	NC_000962.3:838485-840847;NC_000962.3:336565-339038
NC_000962.3	338182	338183	-	G	-	FALSE	DEL	NC_000962.3	839158	839158	838485	840847	336565	339038	-	PE_PGRS10	PE_PGRS4	PE_PGRS10-NC_000962.3:838485-840847	NC_000962.3:838485-840847;NC_000962.3:336565-339038
NC_000962.3	338184	338185	-	C	-	FALSE	DEL	NC_000962.3	839157	839157	838485	840847	336565	339038	-	PE_PGRS10	PE_PGRS4	PE_PGRS10-NC_000962.3:838485-840847	NC_000962.3:838485-840847;NC_000962.3:336565-339038
NC_000962.3	338186	338187	-	T	-	FALSE	DEL	NC_000962.3	839156	839156	838485	840847	336565	339038	-	PE_PGRS10	PE_PGRS4	PE_PGRS10-NC_000962.3:838485-840847	NC_000962.3:838485-840847;NC_000962.3:336565-339038
NC_000962.3	338190	338191	-	T	G	TRUE	SNP	NC_000962.3	839152	839153	838485	840847	336565	339038	-	PE_PGRS10	PE_PGRS4	PE_PGRS10-NC_000962.3:838485-840847	NC_000962.3:838485-840847;NC_000962.3:336565-339038
NC_000962.3	338191	338192	-	T	G	TRUE	SNP	NC_000962.3	839151	839152	838485	840847	336565	339038	-	PE_PGRS10	PE_PGRS4	PE_PGRS10-NC_000962.3:838485-840847	NC_000962.3:838485-840847;NC_000962.3:336565-339038
NC_000962.3	338192	338193	-	A	T	TRUE	SNP	NC_000962.3	839150	839151	838485	840847	336565	339038	-	PE_PGRS10	PE_PGRS4	PE_PGRS10-NC_000962.3:838485-840847	NC_000962.3:838485-840847;NC_000962.3:336565-339038
NC_000962.3	338196	338197	-	T	C	TRUE	SNP	NC_000962.3	839146	839147	838485	840847	336565	339038	-	PE_PGRS10	PE_PGRS4	PE_PGRS10-NC_000962.3:838485-840847	NC_000962.3:838485-840847;NC_000962.3:336565-339038
NC_000962.3	338199	338200	-	T	A	TRUE	SNP	NC_000962.3	839143	839144	838485	840847	336565	339038	-	PE_PGRS10	PE_PGRS4	PE_PGRS10-NC_000962.3:838485-840847	NC_000962.3:838485-840847;NC_000962.3:336565-339038
NC_000962.3	338206	338207	-	A	G	TRUE	SNP	NC_000962.3	839136	839137	838485	840847	336565	339038	-	PE_PGRS10	PE_PGRS4	PE_PGRS10-NC_000962.3:838485-840847	NC_000962.3:838485-840847;NC_000962.3:336565-339038
NC_000962.3	338209	338210	-	A	G	TRUE	SNP	NC_000962.3	839133	839134	838485	840847	336565	339038	-	PE_PGRS10	PE_PGRS4	PE_PGRS10-NC_000962.3:838485-840847	NC_000962.3:838485-840847;NC_000962.3:336565-339038
NC_000962.3	338213	338214	-	C	-	FALSE	DEL	NC_000962.3	839130	839130	838485	840847	336565	339038	-	PE_PGRS10	PE_PGRS4	PE_PGRS10-NC_000962.3:838485-840847	NC_000962.3:838485-840847;NC_000962.3:336565-339038
NC_000962.3	338216	338217	-	G	T	TRUE	SNP	NC_000962.3	839127	839128	838485	840847	336565	339038	-	PE_PGRS10	PE_PGRS4	PE_PGRS10-NC_000962.3:838485-840847	NC_000962.3:838485-840847;NC_000962.3:336565-339038
NC_000962.3	338218	338219	-	G	C	TRUE	SNP	NC_000962.3	839125	839126	838485	840847	336565	339038	-	PE_PGRS10	PE_PGRS4	PE_PGRS10-NC_000962.3:838485-840847	NC_000962.3:838485-840847;NC_000962.3:336565-339038
NC_000962.3	338221	338221	-	-	T	FALSE	INS	NC_000962.3	839122	839123	838485	840847	336565	339038	-	PE_PGRS10	PE_PGRS4	PE_PGRS10-NC_000962.3:838485-840847	NC_000962.3:838485-840847;NC_000962.3:336565-339038
NC_000962.3	338221	338222	-	G	T	TRUE	SNP	NC_000962.3	839121	839122	838485	840847	336565	339038	-	PE_PGRS10	PE_PGRS4	PE_PGRS10-NC_000962.3:838485-840847	NC_000962.3:838485-840847;NC_000962.3:336565-339038
NC_000962.3	338230	338231	-	G	A	TRUE	SNP	NC_000962.3	839112	839113	838485	840847	336565	339038	-	PE_PGRS10	PE_PGRS4	PE_PGRS10-NC_000962.3:838485-840847	NC_000962.3:838485-840847;NC_000962.3:336565-339038
NC_000962.3	338239	338319	-	GCCAGAGCCGCCATCCCCGCCGGCGCCGCCGCCAAAGATGCCGAATCCGCCGGGCCCACCGGTGCCGCCGGCGCCGAACA	-	FALSE	DEL	NC_000962.3	839104	839104	838485	840847	336565	339038	-	PE_PGRS10	PE_PGRS4	PE_PGRS10-NC_000962.3:838485-840847	NC_000962.3:838485-840847;NC_000962.3:336565-339038
NC_000962.3	338326	338330	-	GTTT	-	FALSE	DEL	NC_000962.3	839097	839097	838485	840847	336565	339038	-	PE_PGRS10	PE_PGRS4	PE_PGRS10-NC_000962.3:838485-840847	NC_000962.3:838485-840847;NC_000962.3:336565-339038
NC_000962.3	338337	338338	-	A	C	TRUE	SNP	NC_000962.3	839089	839090	838485	840847	336565	339038	-	PE_PGRS10	PE_PGRS4	PE_PGRS10-NC_000962.3:838485-840847	NC_000962.3:838485-840847;NC_000962.3:336565-339038
NC_000962.3	338338	338339	-	T	C	TRUE	SNP	NC_000962.3	839088	839089	838485	840847	336565	339038	-	PE_PGRS10	PE_PGRS4	PE_PGRS10-NC_000962.3:838485-840847	NC_000962.3:838485-840847;NC_000962.3:336565-339038
NC_000962.3	338344	338345	-	G	T	TRUE	SNP	NC_000962.3	839082	839083	838485	840847	336565	339038	-	PE_PGRS10	PE_PGRS4	PE_PGRS10-NC_000962.3:838485-840847	NC_000962.3:838485-840847;NC_000962.3:336565-339038
NC_000962.3	338357	338357	-	-	GCA	FALSE	INS	NC_000962.3	839067	839070	838485	840847	336565	339038	-	PE_PGRS10	PE_PGRS4	PE_PGRS10-NC_000962.3:838485-840847	NC_000962.3:838485-840847;NC_000962.3:336565-339038
NC_000962.3	338360	338361	-	G	C	TRUE	SNP	NC_000962.3	839063	839064	838485	840847	336565	339038	-	PE_PGRS10	PE_PGRS4	PE_PGRS10-NC_000962.3:838485-840847	NC_000962.3:838485-840847;NC_000962.3:336565-339038
NC_000962.3	338363	338363	-	-	T	FALSE	INS	NC_000962.3	839060	839061	838485	840847	336565	339038	-	PE_PGRS10	PE_PGRS4	PE_PGRS10-NC_000962.3:838485-840847	NC_000962.3:838485-840847;NC_000962.3:336565-339038
NC_000962.3	338366	338366	-	-	A	FALSE	INS	NC_000962.3	839056	839057	838485	840847	336565	339038	-	PE_PGRS10	PE_PGRS4	PE_PGRS10-NC_000962.3:838485-840847	NC_000962.3:838485-840847;NC_000962.3:336565-339038
NC_000962.3	338367	338367	-	-	A	FALSE	INS	NC_000962.3	839054	839055	838485	840847	336565	339038	-	PE_PGRS10	PE_PGRS4	PE_PGRS10-NC_000962.3:838485-840847	NC_000962.3:838485-840847;NC_000962.3:336565-339038
NC_000962.3	338367	338368	-	T	A	TRUE	SNP	NC_000962.3	839053	839054	838485	840847	336565	339038	-	PE_PGRS10	PE_PGRS4	PE_PGRS10-NC_000962.3:838485-840847	NC_000962.3:838485-840847;NC_000962.3:336565-339038
NC_000962.3	338369	338372	-	GCC	-	FALSE	DEL	NC_000962.3	839052	839052	838485	840847	336565	339038	-	PE_PGRS10	PE_PGRS4	PE_PGRS10-NC_000962.3:838485-840847	NC_000962.3:838485-840847;NC_000962.3:336565-339038
NC_000962.3	338378	338379	-	G	A	TRUE	SNP	NC_000962.3	839045	839046	838485	840847	336565	339038	-	PE_PGRS10	PE_PGRS4	PE_PGRS10-NC_000962.3:838485-840847	NC_000962.3:838485-840847;NC_000962.3:336565-339038
NC_000962.3	338383	338384	-	A	G	TRUE	SNP	NC_000962.3	839040	839041	838485	840847	336565	339038	-	PE_PGRS10	PE_PGRS4	PE_PGRS10-NC_000962.3:838485-840847	NC_000962.3:838485-840847;NC_000962.3:336565-339038
NC_000962.3	338393	338394	-	C	G	TRUE	SNP	NC_000962.3	839030	839031	838485	840847	336565	339038	-	PE_PGRS10	PE_PGRS4	PE_PGRS10-NC_000962.3:838485-840847	NC_000962.3:838485-840847;NC_000962.3:336565-339038
NC_000962.3	338396	338397	-	T	G	TRUE	SNP	NC_000962.3	839027	839028	838485	840847	336565	339038	-	PE_PGRS10	PE_PGRS4	PE_PGRS10-NC_000962.3:838485-840847	NC_000962.3:838485-840847;NC_000962.3:336565-339038
NC_000962.3	338399	338400	-	G	C	TRUE	SNP	NC_000962.3	839024	839025	838485	840847	336565	339038	-	PE_PGRS10	PE_PGRS4	PE_PGRS10-NC_000962.3:838485-840847	NC_000962.3:838485-840847;NC_000962.3:336565-339038
NC_000962.3	338408	338408	-	-	ATG	FALSE	INS	NC_000962.3	839013	839016	838485	840847	336565	339038	-	PE_PGRS10	PE_PGRS4	PE_PGRS10-NC_000962.3:838485-840847	NC_000962.3:838485-840847;NC_000962.3:336565-339038
NC_000962.3	338411	338412	-	C	G	TRUE	SNP	NC_000962.3	839009	839010	838485	840847	336565	339038	-	PE_PGRS10	PE_PGRS4	PE_PGRS10-NC_000962.3:838485-840847	NC_000962.3:838485-840847;NC_000962.3:336565-339038
NC_000962.3	338430	338508	-	CGGCGCCGCCGGTGGCGCCGAAAGCGGCTGCGAATCCGCCGGGACCGCCGACCCCGGCGGCCCCGAACAGCATGCCGG	-	FALSE	DEL	NC_000962.3	838991	838991	838485	840847	336565	339038	-	PE_PGRS10	PE_PGRS4	PE_PGRS10-NC_000962.3:838485-840847	NC_000962.3:838485-840847;NC_000962.3:336565-339038
NC_000962.3	338515	338516	-	G	A	TRUE	SNP	NC_000962.3	838983	838984	838485	840847	336565	339038	-	PE_PGRS10	PE_PGRS4	PE_PGRS10-NC_000962.3:838485-840847	NC_000962.3:838485-840847;NC_000962.3:336565-339038
NC_000962.3	338521	338522	-	G	C	TRUE	SNP	NC_000962.3	838977	838978	838485	840847	336565	339038	-	PE_PGRS10	PE_PGRS4	PE_PGRS10-NC_000962.3:838485-840847	NC_000962.3:838485-840847;NC_000962.3:336565-339038
NC_000962.3	338531	338532	-	C	A	TRUE	SNP	NC_000962.3	838967	838968	838485	840847	336565	339038	-	PE_PGRS10	PE_PGRS4	PE_PGRS10-NC_000962.3:838485-840847	NC_000962.3:838485-840847;NC_000962.3:336565-339038
NC_000962.3	338534	338535	-	C	T	TRUE	SNP	NC_000962.3	838964	838965	838485	840847	336565	339038	-	PE_PGRS10	PE_PGRS4	PE_PGRS10-NC_000962.3:838485-840847	NC_000962.3:838485-840847;NC_000962.3:336565-339038
NC_000962.3	338538	338547	-	TCCCCGTGC	-	FALSE	DEL	NC_000962.3	838961	838961	838485	840847	336565	339038	-	PE_PGRS10	PE_PGRS4	PE_PGRS10-NC_000962.3:838485-840847	NC_000962.3:838485-840847;NC_000962.3:336565-339038
NC_000962.3	338550	338559	-	CCCTCCCGC	-	FALSE	DEL	NC_000962.3	838958	838958	838485	840847	336565	339038	-	PE_PGRS10	PE_PGRS4	PE_PGRS10-NC_000962.3:838485-840847	NC_000962.3:838485-840847;NC_000962.3:336565-339038
NC_000962.3	338559	338560	-	C	A	TRUE	SNP	NC_000962.3	838957	838958	838485	840847	336565	339038	-	PE_PGRS10	PE_PGRS4	PE_PGRS10-NC_000962.3:838485-840847	NC_000962.3:838485-840847;NC_000962.3:336565-339038
NC_000962.3	338563	338564	-	G	C	TRUE	SNP	NC_000962.3	838953	838954	838485	840847	336565	339038	-	PE_PGRS10	PE_PGRS4	PE_PGRS10-NC_000962.3:838485-840847	NC_000962.3:838485-840847;NC_000962.3:336565-339038
NC_000962.3	338572	338573	-	G	C	TRUE	SNP	NC_000962.3	838944	838945	838485	840847	336565	339038	-	PE_PGRS10	PE_PGRS4	PE_PGRS10-NC_000962.3:838485-840847	NC_000962.3:838485-840847;NC_000962.3:336565-339038
NC_000962.3	338579	338580	-	T	C	TRUE	SNP	NC_000962.3	838937	838938	838485	840847	336565	339038	-	PE_PGRS10	PE_PGRS4	PE_PGRS10-NC_000962.3:838485-840847	NC_000962.3:838485-840847;NC_000962.3:336565-339038
NC_000962.3	338586	338587	-	T	A	TRUE	SNP	NC_000962.3	838930	838931	838485	840847	336565	339038	-	PE_PGRS10	PE_PGRS4	PE_PGRS10-NC_000962.3:838485-840847	NC_000962.3:838485-840847;NC_000962.3:336565-339038
NC_000962.3	338587	338588	-	G	C	TRUE	SNP	NC_000962.3	838929	838930	838485	840847	336565	339038	-	PE_PGRS10	PE_PGRS4	PE_PGRS10-NC_000962.3:838485-840847	NC_000962.3:838485-840847;NC_000962.3:336565-339038
NC_000962.3	338599	338600	-	G	C	TRUE	SNP	NC_000962.3	838917	838918	838485	840847	336565	339038	-	PE_PGRS10	PE_PGRS4	PE_PGRS10-NC_000962.3:838485-840847	NC_000962.3:838485-840847;NC_000962.3:336565-339038
NC_000962.3	338608	338609	-	G	A	TRUE	SNP	NC_000962.3	838908	838909	838485	840847	336565	339038	-	PE_PGRS10	PE_PGRS4	PE_PGRS10-NC_000962.3:838485-840847	NC_000962.3:838485-840847;NC_000962.3:336565-339038
NC_000962.3	338620	338625	-	GCCGT	-	FALSE	DEL	NC_000962.3	838897	838897	838485	840847	336565	339038	-	PE_PGRS10	PE_PGRS4	PE_PGRS10-NC_000962.3:838485-840847	NC_000962.3:838485-840847;NC_000962.3:336565-339038
NC_000962.3	338625	338626	-	T	A	TRUE	SNP	NC_000962.3	838896	838897	838485	840847	336565	339038	-	PE_PGRS10	PE_PGRS4	PE_PGRS10-NC_000962.3:838485-840847	NC_000962.3:838485-840847;NC_000962.3:336565-339038
NC_000962.3	338627	338628	-	A	-	FALSE	DEL	NC_000962.3	838895	838895	838485	840847	336565	339038	-	PE_PGRS10	PE_PGRS4	PE_PGRS10-NC_000962.3:838485-840847	NC_000962.3:838485-840847;NC_000962.3:336565-339038
NC_000962.3	338634	338635	-	C	G	TRUE	SNP	NC_000962.3	838888	838889	838485	840847	336565	339038	-	PE_PGRS10	PE_PGRS4	PE_PGRS10-NC_000962.3:838485-840847	NC_000962.3:838485-840847;NC_000962.3:336565-339038
NC_000962.3	338635	338636	-	C	G	TRUE	SNP	NC_000962.3	838887	838888	838485	840847	336565	339038	-	PE_PGRS10	PE_PGRS4	PE_PGRS10-NC_000962.3:838485-840847	NC_000962.3:838485-840847;NC_000962.3:336565-339038
NC_000962.3	338641	338642	-	G	A	TRUE	SNP	NC_000962.3	838881	838882	838485	840847	336565	339038	-	PE_PGRS10	PE_PGRS4	PE_PGRS10-NC_000962.3:838485-840847	NC_000962.3:838485-840847;NC_000962.3:336565-339038
NC_000962.3	338644	338645	-	T	C	TRUE	SNP	NC_000962.3	838878	838879	838485	840847	336565	339038	-	PE_PGRS10	PE_PGRS4	PE_PGRS10-NC_000962.3:838485-840847	NC_000962.3:838485-840847;NC_000962.3:336565-339038
NC_000962.3	338647	338648	-	T	G	TRUE	SNP	NC_000962.3	838875	838876	838485	840847	336565	339038	-	PE_PGRS10	PE_PGRS4	PE_PGRS10-NC_000962.3:838485-840847	NC_000962.3:838485-840847;NC_000962.3:336565-339038
NC_000962.3	338668	338669	-	T	C	TRUE	SNP	NC_000962.3	838854	838855	838485	840847	336565	339038	-	PE_PGRS10	PE_PGRS4	PE_PGRS10-NC_000962.3:838485-840847	NC_000962.3:838485-840847;NC_000962.3:336565-339038
NC_000962.3	338674	338675	-	G	C	TRUE	SNP	NC_000962.3	838848	838849	838485	840847	336565	339038	-	PE_PGRS10	PE_PGRS4	PE_PGRS10-NC_000962.3:838485-840847	NC_000962.3:838485-840847;NC_000962.3:336565-339038
NC_000962.3	338681	338682	-	T	G	TRUE	SNP	NC_000962.3	838841	838842	838485	840847	336565	339038	-	PE_PGRS10	PE_PGRS4	PE_PGRS10-NC_000962.3:838485-840847	NC_000962.3:838485-840847;NC_000962.3:336565-339038
NC_000962.3	338682	338683	-	C	G	TRUE	SNP	NC_000962.3	838840	838841	838485	840847	336565	339038	-	PE_PGRS10	PE_PGRS4	PE_PGRS10-NC_000962.3:838485-840847	NC_000962.3:838485-840847;NC_000962.3:336565-339038
NC_000962.3	338689	338690	-	A	G	TRUE	SNP	NC_000962.3	838833	838834	838485	840847	336565	339038	-	PE_PGRS10	PE_PGRS4	PE_PGRS10-NC_000962.3:838485-840847	NC_000962.3:838485-840847;NC_000962.3:336565-339038
NC_000962.3	338695	338696	-	C	T	TRUE	SNP	NC_000962.3	838827	838828	838485	840847	336565	339038	-	PE_PGRS10	PE_PGRS4	PE_PGRS10-NC_000962.3:838485-840847	NC_000962.3:838485-840847;NC_000962.3:336565-339038
NC_000962.3	338701	338702	-	G	C	TRUE	SNP	NC_000962.3	838821	838822	838485	840847	336565	339038	-	PE_PGRS10	PE_PGRS4	PE_PGRS10-NC_000962.3:838485-840847	NC_000962.3:838485-840847;NC_000962.3:336565-339038
NC_000962.3	338718	338719	-	T	C	TRUE	SNP	NC_000962.3	838804	838805	838485	840847	336565	339038	-	PE_PGRS10	PE_PGRS4	PE_PGRS10-NC_000962.3:838485-840847	NC_000962.3:838485-840847;NC_000962.3:336565-339038
NC_000962.3	338746	338747	-	A	G	TRUE	SNP	NC_000962.3	838776	838777	838485	840847	336565	339038	-	PE_PGRS10	PE_PGRS4	PE_PGRS10-NC_000962.3:838485-840847	NC_000962.3:838485-840847;NC_000962.3:336565-339038
NC_000962.3	338747	338748	-	T	G	TRUE	SNP	NC_000962.3	838775	838776	838485	840847	336565	339038	-	PE_PGRS10	PE_PGRS4	PE_PGRS10-NC_000962.3:838485-840847	NC_000962.3:838485-840847;NC_000962.3:336565-339038
NC_000962.3	338748	338749	-	T	C	TRUE	SNP	NC_000962.3	838774	838775	838485	840847	336565	339038	-	PE_PGRS10	PE_PGRS4	PE_PGRS10-NC_000962.3:838485-840847	NC_000962.3:838485-840847;NC_000962.3:336565-339038
NC_000962.3	338754	338755	-	G	C	TRUE	SNP	NC_000962.3	838768	838769	838485	840847	336565	339038	-	PE_PGRS10	PE_PGRS4	PE_PGRS10-NC_000962.3:838485-840847	NC_000962.3:838485-840847;NC_000962.3:336565-339038
NC_000962.3	338758	338759	-	G	T	TRUE	SNP	NC_000962.3	838764	838765	838485	840847	336565	339038	-	PE_PGRS10	PE_PGRS4	PE_PGRS10-NC_000962.3:838485-840847	NC_000962.3:838485-840847;NC_000962.3:336565-339038
NC_000962.3	338759	338760	-	A	T	TRUE	SNP	NC_000962.3	838763	838764	838485	840847	336565	339038	-	PE_PGRS10	PE_PGRS4	PE_PGRS10-NC_000962.3:838485-840847	NC_000962.3:838485-840847;NC_000962.3:336565-339038
NC_000962.3	338760	338761	-	A	G	TRUE	SNP	NC_000962.3	838762	838763	838485	840847	336565	339038	-	PE_PGRS10	PE_PGRS4	PE_PGRS10-NC_000962.3:838485-840847	NC_000962.3:838485-840847;NC_000962.3:336565-339038
NC_000962.3	338762	338763	-	T	G	TRUE	SNP	NC_000962.3	838760	838761	838485	840847	336565	339038	-	PE_PGRS10	PE_PGRS4	PE_PGRS10-NC_000962.3:838485-840847	NC_000962.3:838485-840847;NC_000962.3:336565-339038
NC_000962.3	338776	338777	-	G	C	TRUE	SNP	NC_000962.3	838746	838747	838485	840847	336565	339038	-	PE_PGRS10	PE_PGRS4	PE_PGRS10-NC_000962.3:838485-840847	NC_000962.3:838485-840847;NC_000962.3:336565-339038
NC_000962.3	338788	338789	-	G	C	TRUE	SNP	NC_000962.3	838734	838735	838485	840847	336565	339038	-	PE_PGRS10	PE_PGRS4	PE_PGRS10-NC_000962.3:838485-840847	NC_000962.3:838485-840847;NC_000962.3:336565-339038
NC_000962.3	338789	338790	-	G	A	TRUE	SNP	NC_000962.3	838733	838734	838485	840847	336565	339038	-	PE_PGRS10	PE_PGRS4	PE_PGRS10-NC_000962.3:838485-840847	NC_000962.3:838485-840847;NC_000962.3:336565-339038
NC_000962.3	338790	338791	-	T	C	TRUE	SNP	NC_000962.3	838732	838733	838485	840847	336565	339038	-	PE_PGRS10	PE_PGRS4	PE_PGRS10-NC_000962.3:838485-840847	NC_000962.3:838485-840847;NC_000962.3:336565-339038
NC_000962.3	338809	338810	-	G	C	TRUE	SNP	NC_000962.3	838713	838714	838485	840847	336565	339038	-	PE_PGRS10	PE_PGRS4	PE_PGRS10-NC_000962.3:838485-840847	NC_000962.3:838485-840847;NC_000962.3:336565-339038
NC_000962.3	338812	338813	-	G	A	TRUE	SNP	NC_000962.3	838710	838711	838485	840847	336565	339038	-	PE_PGRS10	PE_PGRS4	PE_PGRS10-NC_000962.3:838485-840847	NC_000962.3:838485-840847;NC_000962.3:336565-339038
NC_000962.3	338821	338822	-	G	T	TRUE	SNP	NC_000962.3	838701	838702	838485	840847	336565	339038	-	PE_PGRS10	PE_PGRS4	PE_PGRS10-NC_000962.3:838485-840847	NC_000962.3:838485-840847;NC_000962.3:336565-339038
NC_000962.3	338824	338825	-	A	G	TRUE	SNP	NC_000962.3	838698	838699	838485	840847	336565	339038	-	PE_PGRS10	PE_PGRS4	PE_PGRS10-NC_000962.3:838485-840847	NC_000962.3:838485-840847;NC_000962.3:336565-339038
NC_000962.3	338829	338830	-	A	C	TRUE	SNP	NC_000962.3	838693	838694	838485	840847	336565	339038	-	PE_PGRS10	PE_PGRS4	PE_PGRS10-NC_000962.3:838485-840847	NC_000962.3:838485-840847;NC_000962.3:336565-339038
NC_000962.3	338831	338832	-	G	C	TRUE	SNP	NC_000962.3	838691	838692	838485	840847	336565	339038	-	PE_PGRS10	PE_PGRS4	PE_PGRS10-NC_000962.3:838485-840847	NC_000962.3:838485-840847;NC_000962.3:336565-339038
NC_000962.3	338835	338836	-	A	G	TRUE	SNP	NC_000962.3	838687	838688	838485	840847	336565	339038	-	PE_PGRS10	PE_PGRS4	PE_PGRS10-NC_000962.3:838485-840847	NC_000962.3:838485-840847;NC_000962.3:336565-339038
NC_000962.3	338836	338837	-	C	G	TRUE	SNP	NC_000962.3	838686	838687	838485	840847	336565	339038	-	PE_PGRS10	PE_PGRS4	PE_PGRS10-NC_000962.3:838485-840847	NC_000962.3:838485-840847;NC_000962.3:336565-339038
NC_000962.3	338854	338855	-	A	G	TRUE	SNP	NC_000962.3	838668	838669	838485	840847	336565	339038	-	PE_PGRS10	PE_PGRS4	PE_PGRS10-NC_000962.3:838485-840847	NC_000962.3:838485-840847;NC_000962.3:336565-339038
NC_000962.3	338856	338857	-	G	A	TRUE	SNP	NC_000962.3	838666	838667	838485	840847	336565	339038	-	PE_PGRS10	PE_PGRS4	PE_PGRS10-NC_000962.3:838485-840847	NC_000962.3:838485-840847;NC_000962.3:336565-339038
NC_000962.3	338864	338865	-	T	G	TRUE	SNP	NC_000962.3	838658	838659	838485	840847	336565	339038	-	PE_PGRS10	PE_PGRS4	PE_PGRS10-NC_000962.3:838485-840847	NC_000962.3:838485-840847;NC_000962.3:336565-339038
NC_000962.3	338865	338866	-	G	C	TRUE	SNP	NC_000962.3	838657	838658	838485	840847	336565	339038	-	PE_PGRS10	PE_PGRS4	PE_PGRS10-NC_000962.3:838485-840847	NC_000962.3:838485-840847;NC_000962.3:336565-339038
NC_000962.3	338869	338870	-	T	C	TRUE	SNP	NC_000962.3	838653	838654	838485	840847	336565	339038	-	PE_PGRS10	PE_PGRS4	PE_PGRS10-NC_000962.3:838485-840847	NC_000962.3:838485-840847;NC_000962.3:336565-339038
NC_000962.3	338872	338873	-	G	T	TRUE	SNP	NC_000962.3	838650	838651	838485	840847	336565	339038	-	PE_PGRS10	PE_PGRS4	PE_PGRS10-NC_000962.3:838485-840847	NC_000962.3:838485-840847;NC_000962.3:336565-339038
NC_000962.3	338878	338879	-	G	C	TRUE	SNP	NC_000962.3	838644	838645	838485	840847	336565	339038	-	PE_PGRS10	PE_PGRS4	PE_PGRS10-NC_000962.3:838485-840847	NC_000962.3:838485-840847;NC_000962.3:336565-339038
NC_000962.3	338879	338880	-	A	G	TRUE	SNP	NC_000962.3	838643	838644	838485	840847	336565	339038	-	PE_PGRS10	PE_PGRS4	PE_PGRS10-NC_000962.3:838485-840847	NC_000962.3:838485-840847;NC_000962.3:336565-339038
NC_000962.3	338880	338881	-	G	C	TRUE	SNP	NC_000962.3	838642	838643	838485	840847	336565	339038	-	PE_PGRS10	PE_PGRS4	PE_PGRS10-NC_000962.3:838485-840847	NC_000962.3:838485-840847;NC_000962.3:336565-339038
NC_000962.3	338887	338888	-	A	G	TRUE	SNP	NC_000962.3	838635	838636	838485	840847	336565	339038	-	PE_PGRS10	PE_PGRS4	PE_PGRS10-NC_000962.3:838485-840847	NC_000962.3:838485-840847;NC_000962.3:336565-339038
NC_000962.3	338899	338900	-	G	T	TRUE	SNP	NC_000962.3	838623	838624	838485	840847	336565	339038	-	PE_PGRS10	PE_PGRS4	PE_PGRS10-NC_000962.3:838485-840847	NC_000962.3:838485-840847;NC_000962.3:336565-339038
NC_000962.3	338905	338906	-	G	A	TRUE	SNP	NC_000962.3	838617	838618	838485	840847	336565	339038	-	PE_PGRS10	PE_PGRS4	PE_PGRS10-NC_000962.3:838485-840847	NC_000962.3:838485-840847;NC_000962.3:336565-339038
NC_000962.3	338913	338914	-	G	A	TRUE	SNP	NC_000962.3	838609	838610	838485	840847	336565	339038	-	PE_PGRS10	PE_PGRS4	PE_PGRS10-NC_000962.3:838485-840847	NC_000962.3:838485-840847;NC_000962.3:336565-339038
NC_000962.3	338922	338923	-	C	T	TRUE	SNP	NC_000962.3	838600	838601	838485	840847	336565	339038	-	PE_PGRS10	PE_PGRS4	PE_PGRS10-NC_000962.3:838485-840847	NC_000962.3:838485-840847;NC_000962.3:336565-339038
NC_000962.3	338926	338927	-	C	T	TRUE	SNP	NC_000962.3	838596	838597	838485	840847	336565	339038	-	PE_PGRS10	PE_PGRS4	PE_PGRS10-NC_000962.3:838485-840847	NC_000962.3:838485-840847;NC_000962.3:336565-339038
NC_000962.3	338932	338933	-	G	C	TRUE	SNP	NC_000962.3	838590	838591	838485	840847	336565	339038	-	PE_PGRS10	PE_PGRS4	PE_PGRS10-NC_000962.3:838485-840847	NC_000962.3:838485-840847;NC_000962.3:336565-339038
NC_000962.3	338935	338936	-	T	C	TRUE	SNP	NC_000962.3	838587	838588	838485	840847	336565	339038	-	PE_PGRS10	PE_PGRS4	PE_PGRS10-NC_000962.3:838485-840847	NC_000962.3:838485-840847;NC_000962.3:336565-339038
NC_000962.3	338952	338953	-	C	T	TRUE	SNP	NC_000962.3	838570	838571	838485	840847	336565	339038	-	PE_PGRS10	PE_PGRS4	PE_PGRS10-NC_000962.3:838485-840847	NC_000962.3:838485-840847;NC_000962.3:336565-339038
NC_000962.3	338955	338956	-	G	A	TRUE	SNP	NC_000962.3	838567	838568	838485	840847	336565	339038	-	PE_PGRS10	PE_PGRS4	PE_PGRS10-NC_000962.3:838485-840847	NC_000962.3:838485-840847;NC_000962.3:336565-339038
NC_000962.3	338958	338959	-	G	A	TRUE	SNP	NC_000962.3	838564	838565	838485	840847	336565	339038	-	PE_PGRS10	PE_PGRS4	PE_PGRS10-NC_000962.3:838485-840847	NC_000962.3:838485-840847;NC_000962.3:336565-339038
NC_000962.3	338960	338961	-	G	C	TRUE	SNP	NC_000962.3	838562	838563	838485	840847	336565	339038	-	PE_PGRS10	PE_PGRS4	PE_PGRS10-NC_000962.3:838485-840847	NC_000962.3:838485-840847;NC_000962.3:336565-339038
NC_000962.3	338962	338963	-	T	C	TRUE	SNP	NC_000962.3	838560	838561	838485	840847	336565	339038	-	PE_PGRS10	PE_PGRS4	PE_PGRS10-NC_000962.3:838485-840847	NC_000962.3:838485-840847;NC_000962.3:336565-339038
NC_000962.3	338965	338966	-	G	C	TRUE	SNP	NC_000962.3	838557	838558	838485	840847	336565	339038	-	PE_PGRS10	PE_PGRS4	PE_PGRS10-NC_000962.3:838485-840847	NC_000962.3:838485-840847;NC_000962.3:336565-339038
NC_000962.3	338972	338973	-	G	A	TRUE	SNP	NC_000962.3	838550	838551	838485	840847	336565	339038	-	PE_PGRS10	PE_PGRS4	PE_PGRS10-NC_000962.3:838485-840847	NC_000962.3:838485-840847;NC_000962.3:336565-339038
NC_000962.3	338974	338975	-	C	G	TRUE	SNP	NC_000962.3	838548	838549	838485	840847	336565	339038	-	PE_PGRS10	PE_PGRS4	PE_PGRS10-NC_000962.3:838485-840847	NC_000962.3:838485-840847;NC_000962.3:336565-339038
NC_000962.3	338980	338981	-	G	C	TRUE	SNP	NC_000962.3	838542	838543	838485	840847	336565	339038	-	PE_PGRS10	PE_PGRS4	PE_PGRS10-NC_000962.3:838485-840847	NC_000962.3:838485-840847;NC_000962.3:336565-339038
NC_000962.3	338986	338987	-	G	A	TRUE	SNP	NC_000962.3	838536	838537	838485	840847	336565	339038	-	PE_PGRS10	PE_PGRS4	PE_PGRS10-NC_000962.3:838485-840847	NC_000962.3:838485-840847;NC_000962.3:336565-339038
NC_000962.3	338989	338990	-	G	A	TRUE	SNP	NC_000962.3	838533	838534	838485	840847	336565	339038	-	PE_PGRS10	PE_PGRS4	PE_PGRS10-NC_000962.3:838485-840847	NC_000962.3:838485-840847;NC_000962.3:336565-339038
NC_000962.3	338994	338995	-	C	A	TRUE	SNP	NC_000962.3	838528	838529	838485	840847	336565	339038	-	PE_PGRS10	PE_PGRS4	PE_PGRS10-NC_000962.3:838485-840847	NC_000962.3:838485-840847;NC_000962.3:336565-339038
NC_000962.3	338996	338997	-	G	C	TRUE	SNP	NC_000962.3	838526	838527	838485	840847	336565	339038	-	PE_PGRS10	PE_PGRS4	PE_PGRS10-NC_000962.3:838485-840847	NC_000962.3:838485-840847;NC_000962.3:336565-339038
NC_000962.3	338997	338998	-	C	T	TRUE	SNP	NC_000962.3	838525	838526	838485	840847	336565	339038	-	PE_PGRS10	PE_PGRS4	PE_PGRS10-NC_000962.3:838485-840847	NC_000962.3:838485-840847;NC_000962.3:336565-339038
NC_000962.3	338998	338999	-	G	A	TRUE	SNP	NC_000962.3	838524	838525	838485	840847	336565	339038	-	PE_PGRS10	PE_PGRS4	PE_PGRS10-NC_000962.3:838485-840847	NC_000962.3:838485-840847;NC_000962.3:336565-339038
NC_000962.3	339001	339001	-	-	C	FALSE	INS	NC_000962.3	838521	838522	838485	840847	336565	339038	-	PE_PGRS10	PE_PGRS4	PE_PGRS10-NC_000962.3:838485-840847	NC_000962.3:838485-840847;NC_000962.3:336565-339038
NC_000962.3	339003	339004	-	T	-	FALSE	DEL	NC_000962.3	838519	838519	838485	840847	336565	339038	-	PE_PGRS10	PE_PGRS4	PE_PGRS10-NC_000962.3:838485-840847	NC_000962.3:838485-840847;NC_000962.3:336565-339038
NC_000962.3	339008	339009	-	T	C	TRUE	SNP	NC_000962.3	838514	838515	838485	840847	336565	339038	-	PE_PGRS10	PE_PGRS4	PE_PGRS10-NC_000962.3:838485-840847	NC_000962.3:838485-840847;NC_000962.3:336565-339038
NC_000962.3	339012	339013	-	G	T	TRUE	SNP	NC_000962.3	838510	838511	838485	840847	336565	339038	-	PE_PGRS10	PE_PGRS4	PE_PGRS10-NC_000962.3:838485-840847	NC_000962.3:838485-840847;NC_000962.3:336565-339038
NC_000962.3	339013	339014	-	A	C	TRUE	SNP	NC_000962.3	838509	838510	838485	840847	336565	339038	-	PE_PGRS10	PE_PGRS4	PE_PGRS10-NC_000962.3:838485-840847	NC_000962.3:838485-840847;NC_000962.3:336565-339038
NC_000962.3	339015	339016	-	T	C	TRUE	SNP	NC_000962.3	838507	838508	838485	840847	336565	339038	-	PE_PGRS10	PE_PGRS4	PE_PGRS10-NC_000962.3:838485-840847	NC_000962.3:838485-840847;NC_000962.3:336565-339038
NC_000962.3	339016	339017	-	G	C	TRUE	SNP	NC_000962.3	838506	838507	838485	840847	336565	339038	-	PE_PGRS10	PE_PGRS4	PE_PGRS10-NC_000962.3:838485-840847	NC_000962.3:838485-840847;NC_000962.3:336565-339038
NC_000962.3	339019	339020	-	T	C	TRUE	SNP	NC_000962.3	838503	838504	838485	840847	336565	339038	-	PE_PGRS10	PE_PGRS4	PE_PGRS10-NC_000962.3:838485-840847	NC_000962.3:838485-840847;NC_000962.3:336565-339038
NC_000962.3	339027	339028	-	T	C	TRUE	SNP	NC_000962.3	838495	838496	838485	840847	336565	339038	-	PE_PGRS10	PE_PGRS4	PE_PGRS10-NC_000962.3:838485-840847	NC_000962.3:838485-840847;NC_000962.3:336565-339038
NC_000962.3	339034	339035	-	T	C	TRUE	SNP	NC_000962.3	838488	838489	838485	840847	336565	339038	-	PE_PGRS10	PE_PGRS4	PE_PGRS10-NC_000962.3:838485-840847	NC_000962.3:838485-840847;NC_000962.3:336565-339038
NC_000962.3	332712	332713	-	T	G	TRUE	SNP	NC_000962.3	841650	841651	838485	841665	332698	336275	-	PE_PGRS10,vapB31,vapC31	vapC25,vapB25,PE_PGRS3	PE_PGRS10,vapB31,vapC31-NC_000962.3:838485-841665	NC_000962.3:838485-841665;NC_000962.3:332698-336275
NC_000962.3	332713	332714	-	T	C	TRUE	SNP	NC_000962.3	841649	841650	838485	841665	332698	336275	-	PE_PGRS10,vapB31,vapC31	vapC25,vapB25,PE_PGRS3	PE_PGRS10,vapB31,vapC31-NC_000962.3:838485-841665	NC_000962.3:838485-841665;NC_000962.3:332698-336275
NC_000962.3	332725	332726	-	A	G	TRUE	SNP	NC_000962.3	841637	841638	838485	841665	332698	336275	-	PE_PGRS10,vapB31,vapC31	vapC25,vapB25,PE_PGRS3	PE_PGRS10,vapB31,vapC31-NC_000962.3:838485-841665	NC_000962.3:838485-841665;NC_000962.3:332698-336275
NC_000962.3	332734	332735	-	A	C	TRUE	SNP	NC_000962.3	841628	841629	838485	841665	332698	336275	-	PE_PGRS10,vapB31,vapC31	vapC25,vapB25,PE_PGRS3	PE_PGRS10,vapB31,vapC31-NC_000962.3:838485-841665	NC_000962.3:838485-841665;NC_000962.3:332698-336275
NC_000962.3	332758	332759	-	A	G	TRUE	SNP	NC_000962.3	841604	841605	838485	841665	332698	336275	-	PE_PGRS10,vapB31,vapC31	vapC25,vapB25,PE_PGRS3	PE_PGRS10,vapB31,vapC31-NC_000962.3:838485-841665	NC_000962.3:838485-841665;NC_000962.3:332698-336275
NC_000962.3	332786	332787	-	T	C	TRUE	SNP	NC_000962.3	841576	841577	838485	841665	332698	336275	-	PE_PGRS10,vapB31,vapC31	vapC25,vapB25,PE_PGRS3	PE_PGRS10,vapB31,vapC31-NC_000962.3:838485-841665	NC_000962.3:838485-841665;NC_000962.3:332698-336275
NC_000962.3	332791	332792	-	G	T	TRUE	SNP	NC_000962.3	841571	841572	838485	841665	332698	336275	-	PE_PGRS10,vapB31,vapC31	vapC25,vapB25,PE_PGRS3	PE_PGRS10,vapB31,vapC31-NC_000962.3:838485-841665	NC_000962.3:838485-841665;NC_000962.3:332698-336275
NC_000962.3	332794	332795	-	G	T	TRUE	SNP	NC_000962.3	841568	841569	838485	841665	332698	336275	-	PE_PGRS10,vapB31,vapC31	vapC25,vapB25,PE_PGRS3	PE_PGRS10,vapB31,vapC31-NC_000962.3:838485-841665	NC_000962.3:838485-841665;NC_000962.3:332698-336275
NC_000962.3	332801	332802	-	C	G	TRUE	SNP	NC_000962.3	841561	841562	838485	841665	332698	336275	-	PE_PGRS10,vapB31,vapC31	vapC25,vapB25,PE_PGRS3	PE_PGRS10,vapB31,vapC31-NC_000962.3:838485-841665	NC_000962.3:838485-841665;NC_000962.3:332698-336275
NC_000962.3	332868	332869	-	C	T	TRUE	SNP	NC_000962.3	841494	841495	838485	841665	332698	336275	-	PE_PGRS10,vapB31,vapC31	vapC25,vapB25,PE_PGRS3	PE_PGRS10,vapB31,vapC31-NC_000962.3:838485-841665	NC_000962.3:838485-841665;NC_000962.3:332698-336275
NC_000962.3	332869	332870	-	C	G	TRUE	SNP	NC_000962.3	841493	841494	838485	841665	332698	336275	-	PE_PGRS10,vapB31,vapC31	vapC25,vapB25,PE_PGRS3	PE_PGRS10,vapB31,vapC31-NC_000962.3:838485-841665	NC_000962.3:838485-841665;NC_000962.3:332698-336275
NC_000962.3	332881	332882	-	G	A	TRUE	SNP	NC_000962.3	841481	841482	838485	841665	332698	336275	-	PE_PGRS10,vapB31,vapC31	vapC25,vapB25,PE_PGRS3	PE_PGRS10,vapB31,vapC31-NC_000962.3:838485-841665	NC_000962.3:838485-841665;NC_000962.3:332698-336275
NC_000962.3	332888	332889	-	C	T	TRUE	SNP	NC_000962.3	841474	841475	838485	841665	332698	336275	-	PE_PGRS10,vapB31,vapC31	vapC25,vapB25,PE_PGRS3	PE_PGRS10,vapB31,vapC31-NC_000962.3:838485-841665	NC_000962.3:838485-841665;NC_000962.3:332698-336275
NC_000962.3	332890	332891	-	T	C	TRUE	SNP	NC_000962.3	841472	841473	838485	841665	332698	336275	-	PE_PGRS10,vapB31,vapC31	vapC25,vapB25,PE_PGRS3	PE_PGRS10,vapB31,vapC31-NC_000962.3:838485-841665	NC_000962.3:838485-841665;NC_000962.3:332698-336275
NC_000962.3	332915	332916	-	T	G	TRUE	SNP	NC_000962.3	841447	841448	838485	841665	332698	336275	-	PE_PGRS10,vapB31,vapC31	vapC25,vapB25,PE_PGRS3	PE_PGRS10,vapB31,vapC31-NC_000962.3:838485-841665	NC_000962.3:838485-841665;NC_000962.3:332698-336275
NC_000962.3	332941	332942	-	A	C	TRUE	SNP	NC_000962.3	841421	841422	838485	841665	332698	336275	-	PE_PGRS10,vapB31,vapC31	vapC25,vapB25,PE_PGRS3	PE_PGRS10,vapB31,vapC31-NC_000962.3:838485-841665	NC_000962.3:838485-841665;NC_000962.3:332698-336275
NC_000962.3	332944	332945	-	C	T	TRUE	SNP	NC_000962.3	841418	841419	838485	841665	332698	336275	-	PE_PGRS10,vapB31,vapC31	vapC25,vapB25,PE_PGRS3	PE_PGRS10,vapB31,vapC31-NC_000962.3:838485-841665	NC_000962.3:838485-841665;NC_000962.3:332698-336275
NC_000962.3	332950	332951	-	T	C	TRUE	SNP	NC_000962.3	841412	841413	838485	841665	332698	336275	-	PE_PGRS10,vapB31,vapC31	vapC25,vapB25,PE_PGRS3	PE_PGRS10,vapB31,vapC31-NC_000962.3:838485-841665	NC_000962.3:838485-841665;NC_000962.3:332698-336275
NC_000962.3	332985	332986	-	T	C	TRUE	SNP	NC_000962.3	841377	841378	838485	841665	332698	336275	-	PE_PGRS10,vapB31,vapC31	vapC25,vapB25,PE_PGRS3	PE_PGRS10,vapB31,vapC31-NC_000962.3:838485-841665	NC_000962.3:838485-841665;NC_000962.3:332698-336275
NC_000962.3	332986	332987	-	T	C	TRUE	SNP	NC_000962.3	841376	841377	838485	841665	332698	336275	-	PE_PGRS10,vapB31,vapC31	vapC25,vapB25,PE_PGRS3	PE_PGRS10,vapB31,vapC31-NC_000962.3:838485-841665	NC_000962.3:838485-841665;NC_000962.3:332698-336275
NC_000962.3	333007	333008	-	C	T	TRUE	SNP	NC_000962.3	841355	841356	838485	841665	332698	336275	-	PE_PGRS10,vapB31,vapC31	vapC25,vapB25,PE_PGRS3	PE_PGRS10,vapB31,vapC31-NC_000962.3:838485-841665	NC_000962.3:838485-841665;NC_000962.3:332698-336275
NC_000962.3	333010	333011	-	T	C	TRUE	SNP	NC_000962.3	841352	841353	838485	841665	332698	336275	-	PE_PGRS10,vapB31,vapC31	vapC25,vapB25,PE_PGRS3	PE_PGRS10,vapB31,vapC31-NC_000962.3:838485-841665	NC_000962.3:838485-841665;NC_000962.3:332698-336275
NC_000962.3	333037	333038	-	G	A	TRUE	SNP	NC_000962.3	841325	841326	838485	841665	332698	336275	-	PE_PGRS10,vapB31,vapC31	vapC25,vapB25,PE_PGRS3	PE_PGRS10,vapB31,vapC31-NC_000962.3:838485-841665	NC_000962.3:838485-841665;NC_000962.3:332698-336275
NC_000962.3	333043	333044	-	A	G	TRUE	SNP	NC_000962.3	841319	841320	838485	841665	332698	336275	-	PE_PGRS10,vapB31,vapC31	vapC25,vapB25,PE_PGRS3	PE_PGRS10,vapB31,vapC31-NC_000962.3:838485-841665	NC_000962.3:838485-841665;NC_000962.3:332698-336275
NC_000962.3	333085	333086	-	A	G	TRUE	SNP	NC_000962.3	841277	841278	838485	841665	332698	336275	-	PE_PGRS10,vapB31,vapC31	vapC25,vapB25,PE_PGRS3	PE_PGRS10,vapB31,vapC31-NC_000962.3:838485-841665	NC_000962.3:838485-841665;NC_000962.3:332698-336275
NC_000962.3	333119	333120	-	A	G	TRUE	SNP	NC_000962.3	841243	841244	838485	841665	332698	336275	-	PE_PGRS10,vapB31,vapC31	vapC25,vapB25,PE_PGRS3	PE_PGRS10,vapB31,vapC31-NC_000962.3:838485-841665	NC_000962.3:838485-841665;NC_000962.3:332698-336275
NC_000962.3	333126	333127	-	T	G	TRUE	SNP	NC_000962.3	841236	841237	838485	841665	332698	336275	-	PE_PGRS10,vapB31,vapC31	vapC25,vapB25,PE_PGRS3	PE_PGRS10,vapB31,vapC31-NC_000962.3:838485-841665	NC_000962.3:838485-841665;NC_000962.3:332698-336275
NC_000962.3	333127	333128	-	G	A	TRUE	SNP	NC_000962.3	841235	841236	838485	841665	332698	336275	-	PE_PGRS10,vapB31,vapC31	vapC25,vapB25,PE_PGRS3	PE_PGRS10,vapB31,vapC31-NC_000962.3:838485-841665	NC_000962.3:838485-841665;NC_000962.3:332698-336275
NC_000962.3	333136	333137	-	C	T	TRUE	SNP	NC_000962.3	841226	841227	838485	841665	332698	336275	-	PE_PGRS10,vapB31,vapC31	vapC25,vapB25,PE_PGRS3	PE_PGRS10,vapB31,vapC31-NC_000962.3:838485-841665	NC_000962.3:838485-841665;NC_000962.3:332698-336275
NC_000962.3	333140	333141	-	T	G	TRUE	SNP	NC_000962.3	841222	841223	838485	841665	332698	336275	-	PE_PGRS10,vapB31,vapC31	vapC25,vapB25,PE_PGRS3	PE_PGRS10,vapB31,vapC31-NC_000962.3:838485-841665	NC_000962.3:838485-841665;NC_000962.3:332698-336275
NC_000962.3	333141	333142	-	A	T	TRUE	SNP	NC_000962.3	841221	841222	838485	841665	332698	336275	-	PE_PGRS10,vapB31,vapC31	vapC25,vapB25,PE_PGRS3	PE_PGRS10,vapB31,vapC31-NC_000962.3:838485-841665	NC_000962.3:838485-841665;NC_000962.3:332698-336275
NC_000962.3	333143	333144	-	T	C	TRUE	SNP	NC_000962.3	841219	841220	838485	841665	332698	336275	-	PE_PGRS10,vapB31,vapC31	vapC25,vapB25,PE_PGRS3	PE_PGRS10,vapB31,vapC31-NC_000962.3:838485-841665	NC_000962.3:838485-841665;NC_000962.3:332698-336275
NC_000962.3	333146	333147	-	T	C	TRUE	SNP	NC_000962.3	841216	841217	838485	841665	332698	336275	-	PE_PGRS10,vapB31,vapC31	vapC25,vapB25,PE_PGRS3	PE_PGRS10,vapB31,vapC31-NC_000962.3:838485-841665	NC_000962.3:838485-841665;NC_000962.3:332698-336275
NC_000962.3	333151	333152	-	G	A	TRUE	SNP	NC_000962.3	841211	841212	838485	841665	332698	336275	-	PE_PGRS10,vapB31,vapC31	vapC25,vapB25,PE_PGRS3	PE_PGRS10,vapB31,vapC31-NC_000962.3:838485-841665	NC_000962.3:838485-841665;NC_000962.3:332698-336275
NC_000962.3	333153	333154	-	C	T	TRUE	SNP	NC_000962.3	841209	841210	838485	841665	332698	336275	-	PE_PGRS10,vapB31,vapC31	vapC25,vapB25,PE_PGRS3	PE_PGRS10,vapB31,vapC31-NC_000962.3:838485-841665	NC_000962.3:838485-841665;NC_000962.3:332698-336275
NC_000962.3	333154	333155	-	C	G	TRUE	SNP	NC_000962.3	841208	841209	838485	841665	332698	336275	-	PE_PGRS10,vapB31,vapC31	vapC25,vapB25,PE_PGRS3	PE_PGRS10,vapB31,vapC31-NC_000962.3:838485-841665	NC_000962.3:838485-841665;NC_000962.3:332698-336275
NC_000962.3	333155	333156	-	A	G	TRUE	SNP	NC_000962.3	841207	841208	838485	841665	332698	336275	-	PE_PGRS10,vapB31,vapC31	vapC25,vapB25,PE_PGRS3	PE_PGRS10,vapB31,vapC31-NC_000962.3:838485-841665	NC_000962.3:838485-841665;NC_000962.3:332698-336275
NC_000962.3	333158	333159	-	C	G	TRUE	SNP	NC_000962.3	841204	841205	838485	841665	332698	336275	-	PE_PGRS10,vapB31,vapC31	vapC25,vapB25,PE_PGRS3	PE_PGRS10,vapB31,vapC31-NC_000962.3:838485-841665	NC_000962.3:838485-841665;NC_000962.3:332698-336275
NC_000962.3	333160	333161	-	C	T	TRUE	SNP	NC_000962.3	841202	841203	838485	841665	332698	336275	-	PE_PGRS10,vapB31,vapC31	vapC25,vapB25,PE_PGRS3	PE_PGRS10,vapB31,vapC31-NC_000962.3:838485-841665	NC_000962.3:838485-841665;NC_000962.3:332698-336275
NC_000962.3	333168	333169	-	C	G	TRUE	SNP	NC_000962.3	841194	841195	838485	841665	332698	336275	-	PE_PGRS10,vapB31,vapC31	vapC25,vapB25,PE_PGRS3	PE_PGRS10,vapB31,vapC31-NC_000962.3:838485-841665	NC_000962.3:838485-841665;NC_000962.3:332698-336275
NC_000962.3	333183	333184	-	A	G	TRUE	SNP	NC_000962.3	841179	841180	838485	841665	332698	336275	-	PE_PGRS10,vapB31,vapC31	vapC25,vapB25,PE_PGRS3	PE_PGRS10,vapB31,vapC31-NC_000962.3:838485-841665	NC_000962.3:838485-841665;NC_000962.3:332698-336275
NC_000962.3	333208	333209	-	A	G	TRUE	SNP	NC_000962.3	841154	841155	838485	841665	332698	336275	-	PE_PGRS10,vapB31,vapC31	vapC25,vapB25,PE_PGRS3	PE_PGRS10,vapB31,vapC31-NC_000962.3:838485-841665	NC_000962.3:838485-841665;NC_000962.3:332698-336275
NC_000962.3	333210	333211	-	C	T	TRUE	SNP	NC_000962.3	841152	841153	838485	841665	332698	336275	-	PE_PGRS10,vapB31,vapC31	vapC25,vapB25,PE_PGRS3	PE_PGRS10,vapB31,vapC31-NC_000962.3:838485-841665	NC_000962.3:838485-841665;NC_000962.3:332698-336275
NC_000962.3	333211	333212	-	G	C	TRUE	SNP	NC_000962.3	841151	841152	838485	841665	332698	336275	-	PE_PGRS10,vapB31,vapC31	vapC25,vapB25,PE_PGRS3	PE_PGRS10,vapB31,vapC31-NC_000962.3:838485-841665	NC_000962.3:838485-841665;NC_000962.3:332698-336275
NC_000962.3	333222	333223	-	T	C	TRUE	SNP	NC_000962.3	841140	841141	838485	841665	332698	336275	-	PE_PGRS10,vapB31,vapC31	vapC25,vapB25,PE_PGRS3	PE_PGRS10,vapB31,vapC31-NC_000962.3:838485-841665	NC_000962.3:838485-841665;NC_000962.3:332698-336275
NC_000962.3	333231	333232	-	A	G	TRUE	SNP	NC_000962.3	841131	841132	838485	841665	332698	336275	-	PE_PGRS10,vapB31,vapC31	vapC25,vapB25,PE_PGRS3	PE_PGRS10,vapB31,vapC31-NC_000962.3:838485-841665	NC_000962.3:838485-841665;NC_000962.3:332698-336275
NC_000962.3	333235	333236	-	G	C	TRUE	SNP	NC_000962.3	841127	841128	838485	841665	332698	336275	-	PE_PGRS10,vapB31,vapC31	vapC25,vapB25,PE_PGRS3	PE_PGRS10,vapB31,vapC31-NC_000962.3:838485-841665	NC_000962.3:838485-841665;NC_000962.3:332698-336275
NC_000962.3	333253	333254	-	G	C	TRUE	SNP	NC_000962.3	841109	841110	838485	841665	332698	336275	-	PE_PGRS10,vapB31,vapC31	vapC25,vapB25,PE_PGRS3	PE_PGRS10,vapB31,vapC31-NC_000962.3:838485-841665	NC_000962.3:838485-841665;NC_000962.3:332698-336275
NC_000962.3	333258	333259	-	A	G	TRUE	SNP	NC_000962.3	841104	841105	838485	841665	332698	336275	-	PE_PGRS10,vapB31,vapC31	vapC25,vapB25,PE_PGRS3	PE_PGRS10,vapB31,vapC31-NC_000962.3:838485-841665	NC_000962.3:838485-841665;NC_000962.3:332698-336275
NC_000962.3	333264	333265	-	G	C	TRUE	SNP	NC_000962.3	841098	841099	838485	841665	332698	336275	-	PE_PGRS10,vapB31,vapC31	vapC25,vapB25,PE_PGRS3	PE_PGRS10,vapB31,vapC31-NC_000962.3:838485-841665	NC_000962.3:838485-841665;NC_000962.3:332698-336275
NC_000962.3	333273	333274	-	T	C	TRUE	SNP	NC_000962.3	841089	841090	838485	841665	332698	336275	-	PE_PGRS10,vapB31,vapC31	vapC25,vapB25,PE_PGRS3	PE_PGRS10,vapB31,vapC31-NC_000962.3:838485-841665	NC_000962.3:838485-841665;NC_000962.3:332698-336275
NC_000962.3	333276	333277	-	C	G	TRUE	SNP	NC_000962.3	841086	841087	838485	841665	332698	336275	-	PE_PGRS10,vapB31,vapC31	vapC25,vapB25,PE_PGRS3	PE_PGRS10,vapB31,vapC31-NC_000962.3:838485-841665	NC_000962.3:838485-841665;NC_000962.3:332698-336275
NC_000962.3	333289	333289	-	-	AC	FALSE	INS	NC_000962.3	841072	841074	838485	841665	332698	336275	-	PE_PGRS10,vapB31,vapC31	vapC25,vapB25,PE_PGRS3	PE_PGRS10,vapB31,vapC31-NC_000962.3:838485-841665	NC_000962.3:838485-841665;NC_000962.3:332698-336275
NC_000962.3	333291	333293	-	AC	-	FALSE	DEL	NC_000962.3	841070	841070	838485	841665	332698	336275	-	PE_PGRS10,vapB31,vapC31	vapC25,vapB25,PE_PGRS3	PE_PGRS10,vapB31,vapC31-NC_000962.3:838485-841665	NC_000962.3:838485-841665;NC_000962.3:332698-336275
NC_000962.3	333305	333306	-	G	A	TRUE	SNP	NC_000962.3	841057	841058	838485	841665	332698	336275	-	PE_PGRS10,vapB31,vapC31	vapC25,vapB25,PE_PGRS3	PE_PGRS10,vapB31,vapC31-NC_000962.3:838485-841665	NC_000962.3:838485-841665;NC_000962.3:332698-336275
NC_000962.3	333324	333325	-	T	C	TRUE	SNP	NC_000962.3	841038	841039	838485	841665	332698	336275	-	PE_PGRS10,vapB31,vapC31	vapC25,vapB25,PE_PGRS3	PE_PGRS10,vapB31,vapC31-NC_000962.3:838485-841665	NC_000962.3:838485-841665;NC_000962.3:332698-336275
NC_000962.3	333347	333348	-	A	G	TRUE	SNP	NC_000962.3	841015	841016	838485	841665	332698	336275	-	PE_PGRS10,vapB31,vapC31	vapC25,vapB25,PE_PGRS3	PE_PGRS10,vapB31,vapC31-NC_000962.3:838485-841665	NC_000962.3:838485-841665;NC_000962.3:332698-336275
NC_000962.3	333377	333378	-	T	C	TRUE	SNP	NC_000962.3	840985	840986	838485	841665	332698	336275	-	PE_PGRS10,vapB31,vapC31	vapC25,vapB25,PE_PGRS3	PE_PGRS10,vapB31,vapC31-NC_000962.3:838485-841665	NC_000962.3:838485-841665;NC_000962.3:332698-336275
NC_000962.3	333381	333382	-	C	G	TRUE	SNP	NC_000962.3	840981	840982	838485	841665	332698	336275	-	PE_PGRS10,vapB31,vapC31	vapC25,vapB25,PE_PGRS3	PE_PGRS10,vapB31,vapC31-NC_000962.3:838485-841665	NC_000962.3:838485-841665;NC_000962.3:332698-336275
NC_000962.3	333386	333387	-	G	T	TRUE	SNP	NC_000962.3	840976	840977	838485	841665	332698	336275	-	PE_PGRS10,vapB31,vapC31	vapC25,vapB25,PE_PGRS3	PE_PGRS10,vapB31,vapC31-NC_000962.3:838485-841665	NC_000962.3:838485-841665;NC_000962.3:332698-336275
NC_000962.3	333393	333394	-	C	G	TRUE	SNP	NC_000962.3	840969	840970	838485	841665	332698	336275	-	PE_PGRS10,vapB31,vapC31	vapC25,vapB25,PE_PGRS3	PE_PGRS10,vapB31,vapC31-NC_000962.3:838485-841665	NC_000962.3:838485-841665;NC_000962.3:332698-336275
NC_000962.3	333405	333406	-	G	C	TRUE	SNP	NC_000962.3	840957	840958	838485	841665	332698	336275	-	PE_PGRS10,vapB31,vapC31	vapC25,vapB25,PE_PGRS3	PE_PGRS10,vapB31,vapC31-NC_000962.3:838485-841665	NC_000962.3:838485-841665;NC_000962.3:332698-336275
NC_000962.3	333422	333423	-	T	A	TRUE	SNP	NC_000962.3	840940	840941	838485	841665	332698	336275	-	PE_PGRS10,vapB31,vapC31	vapC25,vapB25,PE_PGRS3	PE_PGRS10,vapB31,vapC31-NC_000962.3:838485-841665	NC_000962.3:838485-841665;NC_000962.3:332698-336275
NC_000962.3	333425	333426	-	G	C	TRUE	SNP	NC_000962.3	840937	840938	838485	841665	332698	336275	-	PE_PGRS10,vapB31,vapC31	vapC25,vapB25,PE_PGRS3	PE_PGRS10,vapB31,vapC31-NC_000962.3:838485-841665	NC_000962.3:838485-841665;NC_000962.3:332698-336275
NC_000962.3	333427	333428	-	A	G	TRUE	SNP	NC_000962.3	840935	840936	838485	841665	332698	336275	-	PE_PGRS10,vapB31,vapC31	vapC25,vapB25,PE_PGRS3	PE_PGRS10,vapB31,vapC31-NC_000962.3:838485-841665	NC_000962.3:838485-841665;NC_000962.3:332698-336275
NC_000962.3	333430	333431	-	G	A	TRUE	SNP	NC_000962.3	840932	840933	838485	841665	332698	336275	-	PE_PGRS10,vapB31,vapC31	vapC25,vapB25,PE_PGRS3	PE_PGRS10,vapB31,vapC31-NC_000962.3:838485-841665	NC_000962.3:838485-841665;NC_000962.3:332698-336275
NC_000962.3	333437	333438	-	T	A	TRUE	SNP	NC_000962.3	840925	840926	838485	841665	332698	336275	-	PE_PGRS10,vapB31,vapC31	vapC25,vapB25,PE_PGRS3	PE_PGRS10,vapB31,vapC31-NC_000962.3:838485-841665	NC_000962.3:838485-841665;NC_000962.3:332698-336275
NC_000962.3	333440	333441	-	G	A	TRUE	SNP	NC_000962.3	840922	840923	838485	841665	332698	336275	-	PE_PGRS10,vapB31,vapC31	vapC25,vapB25,PE_PGRS3	PE_PGRS10,vapB31,vapC31-NC_000962.3:838485-841665	NC_000962.3:838485-841665;NC_000962.3:332698-336275
NC_000962.3	333455	333455	-	-	C	FALSE	INS	NC_000962.3	840907	840908	838485	841665	332698	336275	-	PE_PGRS10,vapB31,vapC31	vapC25,vapB25,PE_PGRS3	PE_PGRS10,vapB31,vapC31-NC_000962.3:838485-841665	NC_000962.3:838485-841665;NC_000962.3:332698-336275
NC_000962.3	333459	333459	-	-	GGCCG	FALSE	INS	NC_000962.3	840898	840903	838485	841665	332698	336275	-	PE_PGRS10,vapB31,vapC31	vapC25,vapB25,PE_PGRS3	PE_PGRS10,vapB31,vapC31-NC_000962.3:838485-841665	NC_000962.3:838485-841665;NC_000962.3:332698-336275
NC_000962.3	333461	333462	-	C	G	TRUE	SNP	NC_000962.3	840895	840896	838485	841665	332698	336275	-	PE_PGRS10,vapB31,vapC31	vapC25,vapB25,PE_PGRS3	PE_PGRS10,vapB31,vapC31-NC_000962.3:838485-841665	NC_000962.3:838485-841665;NC_000962.3:332698-336275
NC_000962.3	333462	333463	-	T	C	TRUE	SNP	NC_000962.3	840894	840895	838485	841665	332698	336275	-	PE_PGRS10,vapB31,vapC31	vapC25,vapB25,PE_PGRS3	PE_PGRS10,vapB31,vapC31-NC_000962.3:838485-841665	NC_000962.3:838485-841665;NC_000962.3:332698-336275
NC_000962.3	333468	333469	-	C	T	TRUE	SNP	NC_000962.3	840888	840889	838485	841665	332698	336275	-	PE_PGRS10,vapB31,vapC31	vapC25,vapB25,PE_PGRS3	PE_PGRS10,vapB31,vapC31-NC_000962.3:838485-841665	NC_000962.3:838485-841665;NC_000962.3:332698-336275
NC_000962.3	333469	333470	-	C	G	TRUE	SNP	NC_000962.3	840887	840888	838485	841665	332698	336275	-	PE_PGRS10,vapB31,vapC31	vapC25,vapB25,PE_PGRS3	PE_PGRS10,vapB31,vapC31-NC_000962.3:838485-841665	NC_000962.3:838485-841665;NC_000962.3:332698-336275
NC_000962.3	333481	333482	-	T	C	TRUE	SNP	NC_000962.3	840875	840876	838485	841665	332698	336275	-	PE_PGRS10,vapB31,vapC31	vapC25,vapB25,PE_PGRS3	PE_PGRS10,vapB31,vapC31-NC_000962.3:838485-841665	NC_000962.3:838485-841665;NC_000962.3:332698-336275
NC_000962.3	333483	333484	-	T	C	TRUE	SNP	NC_000962.3	840873	840874	838485	841665	332698	336275	-	PE_PGRS10,vapB31,vapC31	vapC25,vapB25,PE_PGRS3	PE_PGRS10,vapB31,vapC31-NC_000962.3:838485-841665	NC_000962.3:838485-841665;NC_000962.3:332698-336275
NC_000962.3	333493	333494	-	T	C	TRUE	SNP	NC_000962.3	840863	840864	838485	841665	332698	336275	-	PE_PGRS10,vapB31,vapC31	vapC25,vapB25,PE_PGRS3	PE_PGRS10,vapB31,vapC31-NC_000962.3:838485-841665	NC_000962.3:838485-841665;NC_000962.3:332698-336275
NC_000962.3	333495	333496	-	T	C	TRUE	SNP	NC_000962.3	840861	840862	838485	841665	332698	336275	-	PE_PGRS10,vapB31,vapC31	vapC25,vapB25,PE_PGRS3	PE_PGRS10,vapB31,vapC31-NC_000962.3:838485-841665	NC_000962.3:838485-841665;NC_000962.3:332698-336275
NC_000962.3	333499	333500	-	T	G	TRUE	SNP	NC_000962.3	840857	840858	838485	841665	332698	336275	-	PE_PGRS10,vapB31,vapC31	vapC25,vapB25,PE_PGRS3	PE_PGRS10,vapB31,vapC31-NC_000962.3:838485-841665	NC_000962.3:838485-841665;NC_000962.3:332698-336275
NC_000962.3	333504	333505	-	T	C	TRUE	SNP	NC_000962.3	840852	840853	838485	841665	332698	336275	-	PE_PGRS10,vapB31,vapC31	vapC25,vapB25,PE_PGRS3	PE_PGRS10,vapB31,vapC31-NC_000962.3:838485-841665	NC_000962.3:838485-841665;NC_000962.3:332698-336275
NC_000962.3	333505	333506	-	G	A	TRUE	SNP	NC_000962.3	840851	840852	838485	841665	332698	336275	-	PE_PGRS10,vapB31,vapC31	vapC25,vapB25,PE_PGRS3	PE_PGRS10,vapB31,vapC31-NC_000962.3:838485-841665	NC_000962.3:838485-841665;NC_000962.3:332698-336275
NC_000962.3	333506	333507	-	G	T	TRUE	SNP	NC_000962.3	840850	840851	838485	841665	332698	336275	-	PE_PGRS10,vapB31,vapC31	vapC25,vapB25,PE_PGRS3	PE_PGRS10,vapB31,vapC31-NC_000962.3:838485-841665	NC_000962.3:838485-841665;NC_000962.3:332698-336275
NC_000962.3	333516	333517	-	G	C	TRUE	SNP	NC_000962.3	840840	840841	838485	841665	332698	336275	-	PE_PGRS10,vapB31,vapC31	vapC25,vapB25,PE_PGRS3	PE_PGRS10,vapB31,vapC31-NC_000962.3:838485-841665	NC_000962.3:838485-841665;NC_000962.3:332698-336275
NC_000962.3	333519	333520	-	T	C	TRUE	SNP	NC_000962.3	840837	840838	838485	841665	332698	336275	-	PE_PGRS10,vapB31,vapC31	vapC25,vapB25,PE_PGRS3	PE_PGRS10,vapB31,vapC31-NC_000962.3:838485-841665	NC_000962.3:838485-841665;NC_000962.3:332698-336275
NC_000962.3	333528	333529	-	G	A	TRUE	SNP	NC_000962.3	840828	840829	838485	841665	332698	336275	-	PE_PGRS10,vapB31,vapC31	vapC25,vapB25,PE_PGRS3	PE_PGRS10,vapB31,vapC31-NC_000962.3:838485-841665	NC_000962.3:838485-841665;NC_000962.3:332698-336275
NC_000962.3	333548	333549	-	T	C	TRUE	SNP	NC_000962.3	840808	840809	838485	841665	332698	336275	-	PE_PGRS10,vapB31,vapC31	vapC25,vapB25,PE_PGRS3	PE_PGRS10,vapB31,vapC31-NC_000962.3:838485-841665	NC_000962.3:838485-841665;NC_000962.3:332698-336275
NC_000962.3	333558	333559	-	A	G	TRUE	SNP	NC_000962.3	840798	840799	838485	841665	332698	336275	-	PE_PGRS10,vapB31,vapC31	vapC25,vapB25,PE_PGRS3	PE_PGRS10,vapB31,vapC31-NC_000962.3:838485-841665	NC_000962.3:838485-841665;NC_000962.3:332698-336275
NC_000962.3	333561	333561	-	-	GCTG	FALSE	INS	NC_000962.3	840792	840796	838485	841665	332698	336275	-	PE_PGRS10,vapB31,vapC31	vapC25,vapB25,PE_PGRS3	PE_PGRS10,vapB31,vapC31-NC_000962.3:838485-841665	NC_000962.3:838485-841665;NC_000962.3:332698-336275
NC_000962.3	333565	333565	-	-	CGG	FALSE	INS	NC_000962.3	840785	840788	838485	841665	332698	336275	-	PE_PGRS10,vapB31,vapC31	vapC25,vapB25,PE_PGRS3	PE_PGRS10,vapB31,vapC31-NC_000962.3:838485-841665	NC_000962.3:838485-841665;NC_000962.3:332698-336275
NC_000962.3	333568	333568	-	-	CA	FALSE	INS	NC_000962.3	840780	840782	838485	841665	332698	336275	-	PE_PGRS10,vapB31,vapC31	vapC25,vapB25,PE_PGRS3	PE_PGRS10,vapB31,vapC31-NC_000962.3:838485-841665	NC_000962.3:838485-841665;NC_000962.3:332698-336275
NC_000962.3	333568	333569	-	G	C	TRUE	SNP	NC_000962.3	840779	840780	838485	841665	332698	336275	-	PE_PGRS10,vapB31,vapC31	vapC25,vapB25,PE_PGRS3	PE_PGRS10,vapB31,vapC31-NC_000962.3:838485-841665	NC_000962.3:838485-841665;NC_000962.3:332698-336275
NC_000962.3	333575	333576	-	C	A	TRUE	SNP	NC_000962.3	840772	840773	838485	841665	332698	336275	-	PE_PGRS10,vapB31,vapC31	vapC25,vapB25,PE_PGRS3	PE_PGRS10,vapB31,vapC31-NC_000962.3:838485-841665	NC_000962.3:838485-841665;NC_000962.3:332698-336275
NC_000962.3	333579	333580	-	G	C	TRUE	SNP	NC_000962.3	840768	840769	838485	841665	332698	336275	-	PE_PGRS10,vapB31,vapC31	vapC25,vapB25,PE_PGRS3	PE_PGRS10,vapB31,vapC31-NC_000962.3:838485-841665	NC_000962.3:838485-841665;NC_000962.3:332698-336275
NC_000962.3	333584	333584	-	-	CGTTACCGCTGTTACCGC	FALSE	INS	NC_000962.3	840746	840764	838485	841665	332698	336275	-	PE_PGRS10,vapB31,vapC31	vapC25,vapB25,PE_PGRS3	PE_PGRS10,vapB31,vapC31-NC_000962.3:838485-841665	NC_000962.3:838485-841665;NC_000962.3:332698-336275
NC_000962.3	333622	333623	-	T	C	TRUE	SNP	NC_000962.3	840707	840708	838485	841665	332698	336275	-	PE_PGRS10,vapB31,vapC31	vapC25,vapB25,PE_PGRS3	PE_PGRS10,vapB31,vapC31-NC_000962.3:838485-841665	NC_000962.3:838485-841665;NC_000962.3:332698-336275
NC_000962.3	333633	333634	-	A	G	TRUE	SNP	NC_000962.3	840696	840697	838485	841665	332698	336275	-	PE_PGRS10,vapB31,vapC31	vapC25,vapB25,PE_PGRS3	PE_PGRS10,vapB31,vapC31-NC_000962.3:838485-841665	NC_000962.3:838485-841665;NC_000962.3:332698-336275
NC_000962.3	333636	333637	-	A	G	TRUE	SNP	NC_000962.3	840693	840694	838485	841665	332698	336275	-	PE_PGRS10,vapB31,vapC31	vapC25,vapB25,PE_PGRS3	PE_PGRS10,vapB31,vapC31-NC_000962.3:838485-841665	NC_000962.3:838485-841665;NC_000962.3:332698-336275
NC_000962.3	333639	333640	-	G	C	TRUE	SNP	NC_000962.3	840690	840691	838485	841665	332698	336275	-	PE_PGRS10,vapB31,vapC31	vapC25,vapB25,PE_PGRS3	PE_PGRS10,vapB31,vapC31-NC_000962.3:838485-841665	NC_000962.3:838485-841665;NC_000962.3:332698-336275
NC_000962.3	333640	333641	-	C	T	TRUE	SNP	NC_000962.3	840689	840690	838485	841665	332698	336275	-	PE_PGRS10,vapB31,vapC31	vapC25,vapB25,PE_PGRS3	PE_PGRS10,vapB31,vapC31-NC_000962.3:838485-841665	NC_000962.3:838485-841665;NC_000962.3:332698-336275
NC_000962.3	333649	333649	-	-	AT	FALSE	INS	NC_000962.3	840679	840681	838485	841665	332698	336275	-	PE_PGRS10,vapB31,vapC31	vapC25,vapB25,PE_PGRS3	PE_PGRS10,vapB31,vapC31-NC_000962.3:838485-841665	NC_000962.3:838485-841665;NC_000962.3:332698-336275
NC_000962.3	333651	333651	-	-	GGAAAGC	FALSE	INS	NC_000962.3	840670	840677	838485	841665	332698	336275	-	PE_PGRS10,vapB31,vapC31	vapC25,vapB25,PE_PGRS3	PE_PGRS10,vapB31,vapC31-NC_000962.3:838485-841665	NC_000962.3:838485-841665;NC_000962.3:332698-336275
NC_000962.3	333655	333657	-	GC	-	FALSE	DEL	NC_000962.3	840666	840666	838485	841665	332698	336275	-	PE_PGRS10,vapB31,vapC31	vapC25,vapB25,PE_PGRS3	PE_PGRS10,vapB31,vapC31-NC_000962.3:838485-841665	NC_000962.3:838485-841665;NC_000962.3:332698-336275
NC_000962.3	333658	333659	-	C	A	TRUE	SNP	NC_000962.3	840664	840665	838485	841665	332698	336275	-	PE_PGRS10,vapB31,vapC31	vapC25,vapB25,PE_PGRS3	PE_PGRS10,vapB31,vapC31-NC_000962.3:838485-841665	NC_000962.3:838485-841665;NC_000962.3:332698-336275
NC_000962.3	333664	333664	-	-	CGGTGGCG	FALSE	INS	NC_000962.3	840651	840659	838485	841665	332698	336275	-	PE_PGRS10,vapB31,vapC31	vapC25,vapB25,PE_PGRS3	PE_PGRS10,vapB31,vapC31-NC_000962.3:838485-841665	NC_000962.3:838485-841665;NC_000962.3:332698-336275
NC_000962.3	333672	333673	-	A	-	FALSE	DEL	NC_000962.3	840643	840643	838485	841665	332698	336275	-	PE_PGRS10,vapB31,vapC31	vapC25,vapB25,PE_PGRS3	PE_PGRS10,vapB31,vapC31-NC_000962.3:838485-841665	NC_000962.3:838485-841665;NC_000962.3:332698-336275
NC_000962.3	333673	333674	-	A	G	TRUE	SNP	NC_000962.3	840642	840643	838485	841665	332698	336275	-	PE_PGRS10,vapB31,vapC31	vapC25,vapB25,PE_PGRS3	PE_PGRS10,vapB31,vapC31-NC_000962.3:838485-841665	NC_000962.3:838485-841665;NC_000962.3:332698-336275
NC_000962.3	333676	333677	-	C	G	TRUE	SNP	NC_000962.3	840639	840640	838485	841665	332698	336275	-	PE_PGRS10,vapB31,vapC31	vapC25,vapB25,PE_PGRS3	PE_PGRS10,vapB31,vapC31-NC_000962.3:838485-841665	NC_000962.3:838485-841665;NC_000962.3:332698-336275
NC_000962.3	333685	333686	-	G	T	TRUE	SNP	NC_000962.3	840630	840631	838485	841665	332698	336275	-	PE_PGRS10,vapB31,vapC31	vapC25,vapB25,PE_PGRS3	PE_PGRS10,vapB31,vapC31-NC_000962.3:838485-841665	NC_000962.3:838485-841665;NC_000962.3:332698-336275
NC_000962.3	333689	333690	-	T	A	TRUE	SNP	NC_000962.3	840626	840627	838485	841665	332698	336275	-	PE_PGRS10,vapB31,vapC31	vapC25,vapB25,PE_PGRS3	PE_PGRS10,vapB31,vapC31-NC_000962.3:838485-841665	NC_000962.3:838485-841665;NC_000962.3:332698-336275
NC_000962.3	333690	333691	-	T	G	TRUE	SNP	NC_000962.3	840625	840626	838485	841665	332698	336275	-	PE_PGRS10,vapB31,vapC31	vapC25,vapB25,PE_PGRS3	PE_PGRS10,vapB31,vapC31-NC_000962.3:838485-841665	NC_000962.3:838485-841665;NC_000962.3:332698-336275
NC_000962.3	333691	333692	-	G	A	TRUE	SNP	NC_000962.3	840624	840625	838485	841665	332698	336275	-	PE_PGRS10,vapB31,vapC31	vapC25,vapB25,PE_PGRS3	PE_PGRS10,vapB31,vapC31-NC_000962.3:838485-841665	NC_000962.3:838485-841665;NC_000962.3:332698-336275
NC_000962.3	333698	333699	-	A	G	TRUE	SNP	NC_000962.3	840617	840618	838485	841665	332698	336275	-	PE_PGRS10,vapB31,vapC31	vapC25,vapB25,PE_PGRS3	PE_PGRS10,vapB31,vapC31-NC_000962.3:838485-841665	NC_000962.3:838485-841665;NC_000962.3:332698-336275
NC_000962.3	333700	333701	-	C	T	TRUE	SNP	NC_000962.3	840615	840616	838485	841665	332698	336275	-	PE_PGRS10,vapB31,vapC31	vapC25,vapB25,PE_PGRS3	PE_PGRS10,vapB31,vapC31-NC_000962.3:838485-841665	NC_000962.3:838485-841665;NC_000962.3:332698-336275
NC_000962.3	333705	333706	-	C	A	TRUE	SNP	NC_000962.3	840610	840611	838485	841665	332698	336275	-	PE_PGRS10,vapB31,vapC31	vapC25,vapB25,PE_PGRS3	PE_PGRS10,vapB31,vapC31-NC_000962.3:838485-841665	NC_000962.3:838485-841665;NC_000962.3:332698-336275
NC_000962.3	333706	333707	-	G	C	TRUE	SNP	NC_000962.3	840609	840610	838485	841665	332698	336275	-	PE_PGRS10,vapB31,vapC31	vapC25,vapB25,PE_PGRS3	PE_PGRS10,vapB31,vapC31-NC_000962.3:838485-841665	NC_000962.3:838485-841665;NC_000962.3:332698-336275
NC_000962.3	333708	333709	-	G	T	TRUE	SNP	NC_000962.3	840607	840608	838485	841665	332698	336275	-	PE_PGRS10,vapB31,vapC31	vapC25,vapB25,PE_PGRS3	PE_PGRS10,vapB31,vapC31-NC_000962.3:838485-841665	NC_000962.3:838485-841665;NC_000962.3:332698-336275
NC_000962.3	333712	333713	-	A	G	TRUE	SNP	NC_000962.3	840603	840604	838485	841665	332698	336275	-	PE_PGRS10,vapB31,vapC31	vapC25,vapB25,PE_PGRS3	PE_PGRS10,vapB31,vapC31-NC_000962.3:838485-841665	NC_000962.3:838485-841665;NC_000962.3:332698-336275
NC_000962.3	333716	333717	-	T	G	TRUE	SNP	NC_000962.3	840599	840600	838485	841665	332698	336275	-	PE_PGRS10,vapB31,vapC31	vapC25,vapB25,PE_PGRS3	PE_PGRS10,vapB31,vapC31-NC_000962.3:838485-841665	NC_000962.3:838485-841665;NC_000962.3:332698-336275
NC_000962.3	333718	333719	-	A	C	TRUE	SNP	NC_000962.3	840597	840598	838485	841665	332698	336275	-	PE_PGRS10,vapB31,vapC31	vapC25,vapB25,PE_PGRS3	PE_PGRS10,vapB31,vapC31-NC_000962.3:838485-841665	NC_000962.3:838485-841665;NC_000962.3:332698-336275
NC_000962.3	333725	333726	-	G	T	TRUE	SNP	NC_000962.3	840590	840591	838485	841665	332698	336275	-	PE_PGRS10,vapB31,vapC31	vapC25,vapB25,PE_PGRS3	PE_PGRS10,vapB31,vapC31-NC_000962.3:838485-841665	NC_000962.3:838485-841665;NC_000962.3:332698-336275
NC_000962.3	333726	333727	-	T	C	TRUE	SNP	NC_000962.3	840589	840590	838485	841665	332698	336275	-	PE_PGRS10,vapB31,vapC31	vapC25,vapB25,PE_PGRS3	PE_PGRS10,vapB31,vapC31-NC_000962.3:838485-841665	NC_000962.3:838485-841665;NC_000962.3:332698-336275
NC_000962.3	333727	333728	-	G	C	TRUE	SNP	NC_000962.3	840588	840589	838485	841665	332698	336275	-	PE_PGRS10,vapB31,vapC31	vapC25,vapB25,PE_PGRS3	PE_PGRS10,vapB31,vapC31-NC_000962.3:838485-841665	NC_000962.3:838485-841665;NC_000962.3:332698-336275
NC_000962.3	333736	333737	-	A	G	TRUE	SNP	NC_000962.3	840579	840580	838485	841665	332698	336275	-	PE_PGRS10,vapB31,vapC31	vapC25,vapB25,PE_PGRS3	PE_PGRS10,vapB31,vapC31-NC_000962.3:838485-841665	NC_000962.3:838485-841665;NC_000962.3:332698-336275
NC_000962.3	333737	333738	-	C	G	TRUE	SNP	NC_000962.3	840578	840579	838485	841665	332698	336275	-	PE_PGRS10,vapB31,vapC31	vapC25,vapB25,PE_PGRS3	PE_PGRS10,vapB31,vapC31-NC_000962.3:838485-841665	NC_000962.3:838485-841665;NC_000962.3:332698-336275
NC_000962.3	333744	333750	-	CTAGAG	-	FALSE	DEL	NC_000962.3	840572	840572	838485	841665	332698	336275	-	PE_PGRS10,vapB31,vapC31	vapC25,vapB25,PE_PGRS3	PE_PGRS10,vapB31,vapC31-NC_000962.3:838485-841665	NC_000962.3:838485-841665;NC_000962.3:332698-336275
NC_000962.3	333752	333753	-	T	G	TRUE	SNP	NC_000962.3	840569	840570	838485	841665	332698	336275	-	PE_PGRS10,vapB31,vapC31	vapC25,vapB25,PE_PGRS3	PE_PGRS10,vapB31,vapC31-NC_000962.3:838485-841665	NC_000962.3:838485-841665;NC_000962.3:332698-336275
NC_000962.3	333756	333759	-	CAC	-	FALSE	DEL	NC_000962.3	840566	840566	838485	841665	332698	336275	-	PE_PGRS10,vapB31,vapC31	vapC25,vapB25,PE_PGRS3	PE_PGRS10,vapB31,vapC31-NC_000962.3:838485-841665	NC_000962.3:838485-841665;NC_000962.3:332698-336275
NC_000962.3	333761	333762	-	C	G	TRUE	SNP	NC_000962.3	840563	840564	838485	841665	332698	336275	-	PE_PGRS10,vapB31,vapC31	vapC25,vapB25,PE_PGRS3	PE_PGRS10,vapB31,vapC31-NC_000962.3:838485-841665	NC_000962.3:838485-841665;NC_000962.3:332698-336275
NC_000962.3	333762	333763	-	T	A	TRUE	SNP	NC_000962.3	840562	840563	838485	841665	332698	336275	-	PE_PGRS10,vapB31,vapC31	vapC25,vapB25,PE_PGRS3	PE_PGRS10,vapB31,vapC31-NC_000962.3:838485-841665	NC_000962.3:838485-841665;NC_000962.3:332698-336275
NC_000962.3	333764	333765	-	C	G	TRUE	SNP	NC_000962.3	840560	840561	838485	841665	332698	336275	-	PE_PGRS10,vapB31,vapC31	vapC25,vapB25,PE_PGRS3	PE_PGRS10,vapB31,vapC31-NC_000962.3:838485-841665	NC_000962.3:838485-841665;NC_000962.3:332698-336275
NC_000962.3	333772	333773	-	G	C	TRUE	SNP	NC_000962.3	840552	840553	838485	841665	332698	336275	-	PE_PGRS10,vapB31,vapC31	vapC25,vapB25,PE_PGRS3	PE_PGRS10,vapB31,vapC31-NC_000962.3:838485-841665	NC_000962.3:838485-841665;NC_000962.3:332698-336275
NC_000962.3	333781	333782	-	G	C	TRUE	SNP	NC_000962.3	840543	840544	838485	841665	332698	336275	-	PE_PGRS10,vapB31,vapC31	vapC25,vapB25,PE_PGRS3	PE_PGRS10,vapB31,vapC31-NC_000962.3:838485-841665	NC_000962.3:838485-841665;NC_000962.3:332698-336275
NC_000962.3	333785	333786	-	G	C	TRUE	SNP	NC_000962.3	840539	840540	838485	841665	332698	336275	-	PE_PGRS10,vapB31,vapC31	vapC25,vapB25,PE_PGRS3	PE_PGRS10,vapB31,vapC31-NC_000962.3:838485-841665	NC_000962.3:838485-841665;NC_000962.3:332698-336275
NC_000962.3	333795	333796	-	A	C	TRUE	SNP	NC_000962.3	840529	840530	838485	841665	332698	336275	-	PE_PGRS10,vapB31,vapC31	vapC25,vapB25,PE_PGRS3	PE_PGRS10,vapB31,vapC31-NC_000962.3:838485-841665	NC_000962.3:838485-841665;NC_000962.3:332698-336275
NC_000962.3	333802	333803	-	G	A	TRUE	SNP	NC_000962.3	840522	840523	838485	841665	332698	336275	-	PE_PGRS10,vapB31,vapC31	vapC25,vapB25,PE_PGRS3	PE_PGRS10,vapB31,vapC31-NC_000962.3:838485-841665	NC_000962.3:838485-841665;NC_000962.3:332698-336275
NC_000962.3	333805	333806	-	G	C	TRUE	SNP	NC_000962.3	840519	840520	838485	841665	332698	336275	-	PE_PGRS10,vapB31,vapC31	vapC25,vapB25,PE_PGRS3	PE_PGRS10,vapB31,vapC31-NC_000962.3:838485-841665	NC_000962.3:838485-841665;NC_000962.3:332698-336275
NC_000962.3	333806	333807	-	C	G	TRUE	SNP	NC_000962.3	840518	840519	838485	841665	332698	336275	-	PE_PGRS10,vapB31,vapC31	vapC25,vapB25,PE_PGRS3	PE_PGRS10,vapB31,vapC31-NC_000962.3:838485-841665	NC_000962.3:838485-841665;NC_000962.3:332698-336275
NC_000962.3	333810	333811	-	T	C	TRUE	SNP	NC_000962.3	840514	840515	838485	841665	332698	336275	-	PE_PGRS10,vapB31,vapC31	vapC25,vapB25,PE_PGRS3	PE_PGRS10,vapB31,vapC31-NC_000962.3:838485-841665	NC_000962.3:838485-841665;NC_000962.3:332698-336275
NC_000962.3	333811	333812	-	C	G	TRUE	SNP	NC_000962.3	840513	840514	838485	841665	332698	336275	-	PE_PGRS10,vapB31,vapC31	vapC25,vapB25,PE_PGRS3	PE_PGRS10,vapB31,vapC31-NC_000962.3:838485-841665	NC_000962.3:838485-841665;NC_000962.3:332698-336275
NC_000962.3	333820	333821	-	G	C	TRUE	SNP	NC_000962.3	840504	840505	838485	841665	332698	336275	-	PE_PGRS10,vapB31,vapC31	vapC25,vapB25,PE_PGRS3	PE_PGRS10,vapB31,vapC31-NC_000962.3:838485-841665	NC_000962.3:838485-841665;NC_000962.3:332698-336275
NC_000962.3	333835	333835	-	-	G	FALSE	INS	NC_000962.3	840489	840490	838485	841665	332698	336275	-	PE_PGRS10,vapB31,vapC31	vapC25,vapB25,PE_PGRS3	PE_PGRS10,vapB31,vapC31-NC_000962.3:838485-841665	NC_000962.3:838485-841665;NC_000962.3:332698-336275
NC_000962.3	333839	333840	-	T	C	TRUE	SNP	NC_000962.3	840484	840485	838485	841665	332698	336275	-	PE_PGRS10,vapB31,vapC31	vapC25,vapB25,PE_PGRS3	PE_PGRS10,vapB31,vapC31-NC_000962.3:838485-841665	NC_000962.3:838485-841665;NC_000962.3:332698-336275
NC_000962.3	333840	333841	-	G	A	TRUE	SNP	NC_000962.3	840483	840484	838485	841665	332698	336275	-	PE_PGRS10,vapB31,vapC31	vapC25,vapB25,PE_PGRS3	PE_PGRS10,vapB31,vapC31-NC_000962.3:838485-841665	NC_000962.3:838485-841665;NC_000962.3:332698-336275
NC_000962.3	333843	333848	-	TGCTG	-	FALSE	DEL	NC_000962.3	840481	840481	838485	841665	332698	336275	-	PE_PGRS10,vapB31,vapC31	vapC25,vapB25,PE_PGRS3	PE_PGRS10,vapB31,vapC31-NC_000962.3:838485-841665	NC_000962.3:838485-841665;NC_000962.3:332698-336275
NC_000962.3	333850	333853	-	AAG	-	FALSE	DEL	NC_000962.3	840479	840479	838485	841665	332698	336275	-	PE_PGRS10,vapB31,vapC31	vapC25,vapB25,PE_PGRS3	PE_PGRS10,vapB31,vapC31-NC_000962.3:838485-841665	NC_000962.3:838485-841665;NC_000962.3:332698-336275
NC_000962.3	333858	333858	-	-	A	FALSE	INS	NC_000962.3	840473	840474	838485	841665	332698	336275	-	PE_PGRS10,vapB31,vapC31	vapC25,vapB25,PE_PGRS3	PE_PGRS10,vapB31,vapC31-NC_000962.3:838485-841665	NC_000962.3:838485-841665;NC_000962.3:332698-336275
NC_000962.3	333858	333859	-	C	A	TRUE	SNP	NC_000962.3	840472	840473	838485	841665	332698	336275	-	PE_PGRS10,vapB31,vapC31	vapC25,vapB25,PE_PGRS3	PE_PGRS10,vapB31,vapC31-NC_000962.3:838485-841665	NC_000962.3:838485-841665;NC_000962.3:332698-336275
NC_000962.3	333866	333867	-	T	C	TRUE	SNP	NC_000962.3	840464	840465	838485	841665	332698	336275	-	PE_PGRS10,vapB31,vapC31	vapC25,vapB25,PE_PGRS3	PE_PGRS10,vapB31,vapC31-NC_000962.3:838485-841665	NC_000962.3:838485-841665;NC_000962.3:332698-336275
NC_000962.3	333867	333868	-	G	T	TRUE	SNP	NC_000962.3	840463	840464	838485	841665	332698	336275	-	PE_PGRS10,vapB31,vapC31	vapC25,vapB25,PE_PGRS3	PE_PGRS10,vapB31,vapC31-NC_000962.3:838485-841665	NC_000962.3:838485-841665;NC_000962.3:332698-336275
NC_000962.3	333885	333894	-	CGCCGCGGA	-	FALSE	DEL	NC_000962.3	840446	840446	838485	841665	332698	336275	-	PE_PGRS10,vapB31,vapC31	vapC25,vapB25,PE_PGRS3	PE_PGRS10,vapB31,vapC31-NC_000962.3:838485-841665	NC_000962.3:838485-841665;NC_000962.3:332698-336275
NC_000962.3	333904	333905	-	T	C	TRUE	SNP	NC_000962.3	840435	840436	838485	841665	332698	336275	-	PE_PGRS10,vapB31,vapC31	vapC25,vapB25,PE_PGRS3	PE_PGRS10,vapB31,vapC31-NC_000962.3:838485-841665	NC_000962.3:838485-841665;NC_000962.3:332698-336275
NC_000962.3	333908	333909	-	G	C	TRUE	SNP	NC_000962.3	840431	840432	838485	841665	332698	336275	-	PE_PGRS10,vapB31,vapC31	vapC25,vapB25,PE_PGRS3	PE_PGRS10,vapB31,vapC31-NC_000962.3:838485-841665	NC_000962.3:838485-841665;NC_000962.3:332698-336275
NC_000962.3	333910	333911	-	G	T	TRUE	SNP	NC_000962.3	840429	840430	838485	841665	332698	336275	-	PE_PGRS10,vapB31,vapC31	vapC25,vapB25,PE_PGRS3	PE_PGRS10,vapB31,vapC31-NC_000962.3:838485-841665	NC_000962.3:838485-841665;NC_000962.3:332698-336275
NC_000962.3	333914	333915	-	T	G	TRUE	SNP	NC_000962.3	840425	840426	838485	841665	332698	336275	-	PE_PGRS10,vapB31,vapC31	vapC25,vapB25,PE_PGRS3	PE_PGRS10,vapB31,vapC31-NC_000962.3:838485-841665	NC_000962.3:838485-841665;NC_000962.3:332698-336275
NC_000962.3	333915	333916	-	T	C	TRUE	SNP	NC_000962.3	840424	840425	838485	841665	332698	336275	-	PE_PGRS10,vapB31,vapC31	vapC25,vapB25,PE_PGRS3	PE_PGRS10,vapB31,vapC31-NC_000962.3:838485-841665	NC_000962.3:838485-841665;NC_000962.3:332698-336275
NC_000962.3	333916	333917	-	C	G	TRUE	SNP	NC_000962.3	840423	840424	838485	841665	332698	336275	-	PE_PGRS10,vapB31,vapC31	vapC25,vapB25,PE_PGRS3	PE_PGRS10,vapB31,vapC31-NC_000962.3:838485-841665	NC_000962.3:838485-841665;NC_000962.3:332698-336275
NC_000962.3	333923	333924	-	G	A	TRUE	SNP	NC_000962.3	840416	840417	838485	841665	332698	336275	-	PE_PGRS10,vapB31,vapC31	vapC25,vapB25,PE_PGRS3	PE_PGRS10,vapB31,vapC31-NC_000962.3:838485-841665	NC_000962.3:838485-841665;NC_000962.3:332698-336275
NC_000962.3	333925	333926	-	T	G	TRUE	SNP	NC_000962.3	840414	840415	838485	841665	332698	336275	-	PE_PGRS10,vapB31,vapC31	vapC25,vapB25,PE_PGRS3	PE_PGRS10,vapB31,vapC31-NC_000962.3:838485-841665	NC_000962.3:838485-841665;NC_000962.3:332698-336275
NC_000962.3	333932	333933	-	G	A	TRUE	SNP	NC_000962.3	840407	840408	838485	841665	332698	336275	-	PE_PGRS10,vapB31,vapC31	vapC25,vapB25,PE_PGRS3	PE_PGRS10,vapB31,vapC31-NC_000962.3:838485-841665	NC_000962.3:838485-841665;NC_000962.3:332698-336275
NC_000962.3	333935	333936	-	C	A	TRUE	SNP	NC_000962.3	840404	840405	838485	841665	332698	336275	-	PE_PGRS10,vapB31,vapC31	vapC25,vapB25,PE_PGRS3	PE_PGRS10,vapB31,vapC31-NC_000962.3:838485-841665	NC_000962.3:838485-841665;NC_000962.3:332698-336275
NC_000962.3	333943	333944	-	A	G	TRUE	SNP	NC_000962.3	840396	840397	838485	841665	332698	336275	-	PE_PGRS10,vapB31,vapC31	vapC25,vapB25,PE_PGRS3	PE_PGRS10,vapB31,vapC31-NC_000962.3:838485-841665	NC_000962.3:838485-841665;NC_000962.3:332698-336275
NC_000962.3	333944	333945	-	A	G	TRUE	SNP	NC_000962.3	840395	840396	838485	841665	332698	336275	-	PE_PGRS10,vapB31,vapC31	vapC25,vapB25,PE_PGRS3	PE_PGRS10,vapB31,vapC31-NC_000962.3:838485-841665	NC_000962.3:838485-841665;NC_000962.3:332698-336275
NC_000962.3	333945	333946	-	G	C	TRUE	SNP	NC_000962.3	840394	840395	838485	841665	332698	336275	-	PE_PGRS10,vapB31,vapC31	vapC25,vapB25,PE_PGRS3	PE_PGRS10,vapB31,vapC31-NC_000962.3:838485-841665	NC_000962.3:838485-841665;NC_000962.3:332698-336275
NC_000962.3	333948	333948	-	-	TC	FALSE	INS	NC_000962.3	840390	840392	838485	841665	332698	336275	-	PE_PGRS10,vapB31,vapC31	vapC25,vapB25,PE_PGRS3	PE_PGRS10,vapB31,vapC31-NC_000962.3:838485-841665	NC_000962.3:838485-841665;NC_000962.3:332698-336275
NC_000962.3	333949	333949	-	-	G	FALSE	INS	NC_000962.3	840388	840389	838485	841665	332698	336275	-	PE_PGRS10,vapB31,vapC31	vapC25,vapB25,PE_PGRS3	PE_PGRS10,vapB31,vapC31-NC_000962.3:838485-841665	NC_000962.3:838485-841665;NC_000962.3:332698-336275
NC_000962.3	333954	333955	-	C	A	TRUE	SNP	NC_000962.3	840382	840383	838485	841665	332698	336275	-	PE_PGRS10,vapB31,vapC31	vapC25,vapB25,PE_PGRS3	PE_PGRS10,vapB31,vapC31-NC_000962.3:838485-841665	NC_000962.3:838485-841665;NC_000962.3:332698-336275
NC_000962.3	333955	333956	-	G	A	TRUE	SNP	NC_000962.3	840381	840382	838485	841665	332698	336275	-	PE_PGRS10,vapB31,vapC31	vapC25,vapB25,PE_PGRS3	PE_PGRS10,vapB31,vapC31-NC_000962.3:838485-841665	NC_000962.3:838485-841665;NC_000962.3:332698-336275
NC_000962.3	333958	333959	-	A	G	TRUE	SNP	NC_000962.3	840378	840379	838485	841665	332698	336275	-	PE_PGRS10,vapB31,vapC31	vapC25,vapB25,PE_PGRS3	PE_PGRS10,vapB31,vapC31-NC_000962.3:838485-841665	NC_000962.3:838485-841665;NC_000962.3:332698-336275
NC_000962.3	333973	333974	-	G	C	TRUE	SNP	NC_000962.3	840363	840364	838485	841665	332698	336275	-	PE_PGRS10,vapB31,vapC31	vapC25,vapB25,PE_PGRS3	PE_PGRS10,vapB31,vapC31-NC_000962.3:838485-841665	NC_000962.3:838485-841665;NC_000962.3:332698-336275
NC_000962.3	333976	333977	-	A	G	TRUE	SNP	NC_000962.3	840360	840361	838485	841665	332698	336275	-	PE_PGRS10,vapB31,vapC31	vapC25,vapB25,PE_PGRS3	PE_PGRS10,vapB31,vapC31-NC_000962.3:838485-841665	NC_000962.3:838485-841665;NC_000962.3:332698-336275
NC_000962.3	333997	333998	-	T	C	TRUE	SNP	NC_000962.3	840339	840340	838485	841665	332698	336275	-	PE_PGRS10,vapB31,vapC31	vapC25,vapB25,PE_PGRS3	PE_PGRS10,vapB31,vapC31-NC_000962.3:838485-841665	NC_000962.3:838485-841665;NC_000962.3:332698-336275
NC_000962.3	333999	334000	-	G	A	TRUE	SNP	NC_000962.3	840337	840338	838485	841665	332698	336275	-	PE_PGRS10,vapB31,vapC31	vapC25,vapB25,PE_PGRS3	PE_PGRS10,vapB31,vapC31-NC_000962.3:838485-841665	NC_000962.3:838485-841665;NC_000962.3:332698-336275
NC_000962.3	334008	334009	-	T	C	TRUE	SNP	NC_000962.3	840328	840329	838485	841665	332698	336275	-	PE_PGRS10,vapB31,vapC31	vapC25,vapB25,PE_PGRS3	PE_PGRS10,vapB31,vapC31-NC_000962.3:838485-841665	NC_000962.3:838485-841665;NC_000962.3:332698-336275
NC_000962.3	334016	334017	-	T	G	TRUE	SNP	NC_000962.3	840320	840321	838485	841665	332698	336275	-	PE_PGRS10,vapB31,vapC31	vapC25,vapB25,PE_PGRS3	PE_PGRS10,vapB31,vapC31-NC_000962.3:838485-841665	NC_000962.3:838485-841665;NC_000962.3:332698-336275
NC_000962.3	334017	334018	-	G	C	TRUE	SNP	NC_000962.3	840319	840320	838485	841665	332698	336275	-	PE_PGRS10,vapB31,vapC31	vapC25,vapB25,PE_PGRS3	PE_PGRS10,vapB31,vapC31-NC_000962.3:838485-841665	NC_000962.3:838485-841665;NC_000962.3:332698-336275
NC_000962.3	334025	334026	-	C	G	TRUE	SNP	NC_000962.3	840311	840312	838485	841665	332698	336275	-	PE_PGRS10,vapB31,vapC31	vapC25,vapB25,PE_PGRS3	PE_PGRS10,vapB31,vapC31-NC_000962.3:838485-841665	NC_000962.3:838485-841665;NC_000962.3:332698-336275
NC_000962.3	334027	334028	-	G	C	TRUE	SNP	NC_000962.3	840309	840310	838485	841665	332698	336275	-	PE_PGRS10,vapB31,vapC31	vapC25,vapB25,PE_PGRS3	PE_PGRS10,vapB31,vapC31-NC_000962.3:838485-841665	NC_000962.3:838485-841665;NC_000962.3:332698-336275
NC_000962.3	334030	334038	-	GGTGGTGA	-	FALSE	DEL	NC_000962.3	840307	840307	838485	841665	332698	336275	-	PE_PGRS10,vapB31,vapC31	vapC25,vapB25,PE_PGRS3	PE_PGRS10,vapB31,vapC31-NC_000962.3:838485-841665	NC_000962.3:838485-841665;NC_000962.3:332698-336275
NC_000962.3	334039	334040	-	C	-	FALSE	DEL	NC_000962.3	840306	840306	838485	841665	332698	336275	-	PE_PGRS10,vapB31,vapC31	vapC25,vapB25,PE_PGRS3	PE_PGRS10,vapB31,vapC31-NC_000962.3:838485-841665	NC_000962.3:838485-841665;NC_000962.3:332698-336275
NC_000962.3	334045	334046	-	C	A	TRUE	SNP	NC_000962.3	840300	840301	838485	841665	332698	336275	-	PE_PGRS10,vapB31,vapC31	vapC25,vapB25,PE_PGRS3	PE_PGRS10,vapB31,vapC31-NC_000962.3:838485-841665	NC_000962.3:838485-841665;NC_000962.3:332698-336275
NC_000962.3	334046	334047	-	C	A	TRUE	SNP	NC_000962.3	840299	840300	838485	841665	332698	336275	-	PE_PGRS10,vapB31,vapC31	vapC25,vapB25,PE_PGRS3	PE_PGRS10,vapB31,vapC31-NC_000962.3:838485-841665	NC_000962.3:838485-841665;NC_000962.3:332698-336275
NC_000962.3	334051	334052	-	C	G	TRUE	SNP	NC_000962.3	840294	840295	838485	841665	332698	336275	-	PE_PGRS10,vapB31,vapC31	vapC25,vapB25,PE_PGRS3	PE_PGRS10,vapB31,vapC31-NC_000962.3:838485-841665	NC_000962.3:838485-841665;NC_000962.3:332698-336275
NC_000962.3	334053	334054	-	A	C	TRUE	SNP	NC_000962.3	840292	840293	838485	841665	332698	336275	-	PE_PGRS10,vapB31,vapC31	vapC25,vapB25,PE_PGRS3	PE_PGRS10,vapB31,vapC31-NC_000962.3:838485-841665	NC_000962.3:838485-841665;NC_000962.3:332698-336275
NC_000962.3	334055	334056	-	C	G	TRUE	SNP	NC_000962.3	840290	840291	838485	841665	332698	336275	-	PE_PGRS10,vapB31,vapC31	vapC25,vapB25,PE_PGRS3	PE_PGRS10,vapB31,vapC31-NC_000962.3:838485-841665	NC_000962.3:838485-841665;NC_000962.3:332698-336275
NC_000962.3	334059	334059	-	-	TGCTATGGCTGC	FALSE	INS	NC_000962.3	840275	840287	838485	841665	332698	336275	-	PE_PGRS10,vapB31,vapC31	vapC25,vapB25,PE_PGRS3	PE_PGRS10,vapB31,vapC31-NC_000962.3:838485-841665	NC_000962.3:838485-841665;NC_000962.3:332698-336275
NC_000962.3	334081	334082	-	T	G	TRUE	SNP	NC_000962.3	840252	840253	838485	841665	332698	336275	-	PE_PGRS10,vapB31,vapC31	vapC25,vapB25,PE_PGRS3	PE_PGRS10,vapB31,vapC31-NC_000962.3:838485-841665	NC_000962.3:838485-841665;NC_000962.3:332698-336275
NC_000962.3	334090	334091	-	T	C	TRUE	SNP	NC_000962.3	840243	840244	838485	841665	332698	336275	-	PE_PGRS10,vapB31,vapC31	vapC25,vapB25,PE_PGRS3	PE_PGRS10,vapB31,vapC31-NC_000962.3:838485-841665	NC_000962.3:838485-841665;NC_000962.3:332698-336275
NC_000962.3	334099	334100	-	C	G	TRUE	SNP	NC_000962.3	840234	840235	838485	841665	332698	336275	-	PE_PGRS10,vapB31,vapC31	vapC25,vapB25,PE_PGRS3	PE_PGRS10,vapB31,vapC31-NC_000962.3:838485-841665	NC_000962.3:838485-841665;NC_000962.3:332698-336275
NC_000962.3	334105	334106	-	G	C	TRUE	SNP	NC_000962.3	840228	840229	838485	841665	332698	336275	-	PE_PGRS10,vapB31,vapC31	vapC25,vapB25,PE_PGRS3	PE_PGRS10,vapB31,vapC31-NC_000962.3:838485-841665	NC_000962.3:838485-841665;NC_000962.3:332698-336275
NC_000962.3	334106	334107	-	T	G	TRUE	SNP	NC_000962.3	840227	840228	838485	841665	332698	336275	-	PE_PGRS10,vapB31,vapC31	vapC25,vapB25,PE_PGRS3	PE_PGRS10,vapB31,vapC31-NC_000962.3:838485-841665	NC_000962.3:838485-841665;NC_000962.3:332698-336275
NC_000962.3	334107	334108	-	T	C	TRUE	SNP	NC_000962.3	840226	840227	838485	841665	332698	336275	-	PE_PGRS10,vapB31,vapC31	vapC25,vapB25,PE_PGRS3	PE_PGRS10,vapB31,vapC31-NC_000962.3:838485-841665	NC_000962.3:838485-841665;NC_000962.3:332698-336275
NC_000962.3	334111	334112	-	A	G	TRUE	SNP	NC_000962.3	840222	840223	838485	841665	332698	336275	-	PE_PGRS10,vapB31,vapC31	vapC25,vapB25,PE_PGRS3	PE_PGRS10,vapB31,vapC31-NC_000962.3:838485-841665	NC_000962.3:838485-841665;NC_000962.3:332698-336275
NC_000962.3	334117	334117	-	-	GCCG	FALSE	INS	NC_000962.3	840213	840217	838485	841665	332698	336275	-	PE_PGRS10,vapB31,vapC31	vapC25,vapB25,PE_PGRS3	PE_PGRS10,vapB31,vapC31-NC_000962.3:838485-841665	NC_000962.3:838485-841665;NC_000962.3:332698-336275
NC_000962.3	334119	334119	-	-	GG	FALSE	INS	NC_000962.3	840209	840211	838485	841665	332698	336275	-	PE_PGRS10,vapB31,vapC31	vapC25,vapB25,PE_PGRS3	PE_PGRS10,vapB31,vapC31-NC_000962.3:838485-841665	NC_000962.3:838485-841665;NC_000962.3:332698-336275
NC_000962.3	334122	334123	-	A	G	TRUE	SNP	NC_000962.3	840205	840206	838485	841665	332698	336275	-	PE_PGRS10,vapB31,vapC31	vapC25,vapB25,PE_PGRS3	PE_PGRS10,vapB31,vapC31-NC_000962.3:838485-841665	NC_000962.3:838485-841665;NC_000962.3:332698-336275
NC_000962.3	334124	334124	-	-	GTGC	FALSE	INS	NC_000962.3	840200	840204	838485	841665	332698	336275	-	PE_PGRS10,vapB31,vapC31	vapC25,vapB25,PE_PGRS3	PE_PGRS10,vapB31,vapC31-NC_000962.3:838485-841665	NC_000962.3:838485-841665;NC_000962.3:332698-336275
NC_000962.3	334126	334126	-	-	CC	FALSE	INS	NC_000962.3	840196	840198	838485	841665	332698	336275	-	PE_PGRS10,vapB31,vapC31	vapC25,vapB25,PE_PGRS3	PE_PGRS10,vapB31,vapC31-NC_000962.3:838485-841665	NC_000962.3:838485-841665;NC_000962.3:332698-336275
NC_000962.3	334127	334128	-	G	C	TRUE	SNP	NC_000962.3	840194	840195	838485	841665	332698	336275	-	PE_PGRS10,vapB31,vapC31	vapC25,vapB25,PE_PGRS3	PE_PGRS10,vapB31,vapC31-NC_000962.3:838485-841665	NC_000962.3:838485-841665;NC_000962.3:332698-336275
NC_000962.3	334128	334129	-	T	C	TRUE	SNP	NC_000962.3	840193	840194	838485	841665	332698	336275	-	PE_PGRS10,vapB31,vapC31	vapC25,vapB25,PE_PGRS3	PE_PGRS10,vapB31,vapC31-NC_000962.3:838485-841665	NC_000962.3:838485-841665;NC_000962.3:332698-336275
NC_000962.3	334144	334145	-	G	C	TRUE	SNP	NC_000962.3	840177	840178	838485	841665	332698	336275	-	PE_PGRS10,vapB31,vapC31	vapC25,vapB25,PE_PGRS3	PE_PGRS10,vapB31,vapC31-NC_000962.3:838485-841665	NC_000962.3:838485-841665;NC_000962.3:332698-336275
NC_000962.3	334150	334151	-	A	G	TRUE	SNP	NC_000962.3	840171	840172	838485	841665	332698	336275	-	PE_PGRS10,vapB31,vapC31	vapC25,vapB25,PE_PGRS3	PE_PGRS10,vapB31,vapC31-NC_000962.3:838485-841665	NC_000962.3:838485-841665;NC_000962.3:332698-336275
NC_000962.3	334152	334153	-	T	C	TRUE	SNP	NC_000962.3	840169	840170	838485	841665	332698	336275	-	PE_PGRS10,vapB31,vapC31	vapC25,vapB25,PE_PGRS3	PE_PGRS10,vapB31,vapC31-NC_000962.3:838485-841665	NC_000962.3:838485-841665;NC_000962.3:332698-336275
NC_000962.3	334153	334154	-	T	G	TRUE	SNP	NC_000962.3	840168	840169	838485	841665	332698	336275	-	PE_PGRS10,vapB31,vapC31	vapC25,vapB25,PE_PGRS3	PE_PGRS10,vapB31,vapC31-NC_000962.3:838485-841665	NC_000962.3:838485-841665;NC_000962.3:332698-336275
NC_000962.3	334162	334163	-	T	C	TRUE	SNP	NC_000962.3	840159	840160	838485	841665	332698	336275	-	PE_PGRS10,vapB31,vapC31	vapC25,vapB25,PE_PGRS3	PE_PGRS10,vapB31,vapC31-NC_000962.3:838485-841665	NC_000962.3:838485-841665;NC_000962.3:332698-336275
NC_000962.3	334171	334171	-	-	CCCACCTGC	FALSE	INS	NC_000962.3	840142	840151	838485	841665	332698	336275	-	PE_PGRS10,vapB31,vapC31	vapC25,vapB25,PE_PGRS3	PE_PGRS10,vapB31,vapC31-NC_000962.3:838485-841665	NC_000962.3:838485-841665;NC_000962.3:332698-336275
NC_000962.3	334178	334179	-	T	A	TRUE	SNP	NC_000962.3	840134	840135	838485	841665	332698	336275	-	PE_PGRS10,vapB31,vapC31	vapC25,vapB25,PE_PGRS3	PE_PGRS10,vapB31,vapC31-NC_000962.3:838485-841665	NC_000962.3:838485-841665;NC_000962.3:332698-336275
NC_000962.3	334186	334186	-	-	A	FALSE	INS	NC_000962.3	840126	840127	838485	841665	332698	336275	-	PE_PGRS10,vapB31,vapC31	vapC25,vapB25,PE_PGRS3	PE_PGRS10,vapB31,vapC31-NC_000962.3:838485-841665	NC_000962.3:838485-841665;NC_000962.3:332698-336275
NC_000962.3	334187	334187	-	-	CCCCA	FALSE	INS	NC_000962.3	840120	840125	838485	841665	332698	336275	-	PE_PGRS10,vapB31,vapC31	vapC25,vapB25,PE_PGRS3	PE_PGRS10,vapB31,vapC31-NC_000962.3:838485-841665	NC_000962.3:838485-841665;NC_000962.3:332698-336275
NC_000962.3	334189	334190	-	T	G	TRUE	SNP	NC_000962.3	840117	840118	838485	841665	332698	336275	-	PE_PGRS10,vapB31,vapC31	vapC25,vapB25,PE_PGRS3	PE_PGRS10,vapB31,vapC31-NC_000962.3:838485-841665	NC_000962.3:838485-841665;NC_000962.3:332698-336275
NC_000962.3	334191	334192	-	C	G	TRUE	SNP	NC_000962.3	840115	840116	838485	841665	332698	336275	-	PE_PGRS10,vapB31,vapC31	vapC25,vapB25,PE_PGRS3	PE_PGRS10,vapB31,vapC31-NC_000962.3:838485-841665	NC_000962.3:838485-841665;NC_000962.3:332698-336275
NC_000962.3	334193	334194	-	T	C	TRUE	SNP	NC_000962.3	840113	840114	838485	841665	332698	336275	-	PE_PGRS10,vapB31,vapC31	vapC25,vapB25,PE_PGRS3	PE_PGRS10,vapB31,vapC31-NC_000962.3:838485-841665	NC_000962.3:838485-841665;NC_000962.3:332698-336275
NC_000962.3	334196	334196	-	-	CCA	FALSE	INS	NC_000962.3	840108	840111	838485	841665	332698	336275	-	PE_PGRS10,vapB31,vapC31	vapC25,vapB25,PE_PGRS3	PE_PGRS10,vapB31,vapC31-NC_000962.3:838485-841665	NC_000962.3:838485-841665;NC_000962.3:332698-336275
NC_000962.3	334201	334202	-	G	A	TRUE	SNP	NC_000962.3	840102	840103	838485	841665	332698	336275	-	PE_PGRS10,vapB31,vapC31	vapC25,vapB25,PE_PGRS3	PE_PGRS10,vapB31,vapC31-NC_000962.3:838485-841665	NC_000962.3:838485-841665;NC_000962.3:332698-336275
NC_000962.3	334206	334207	-	C	G	TRUE	SNP	NC_000962.3	840097	840098	838485	841665	332698	336275	-	PE_PGRS10,vapB31,vapC31	vapC25,vapB25,PE_PGRS3	PE_PGRS10,vapB31,vapC31-NC_000962.3:838485-841665	NC_000962.3:838485-841665;NC_000962.3:332698-336275
NC_000962.3	334210	334211	-	T	G	TRUE	SNP	NC_000962.3	840093	840094	838485	841665	332698	336275	-	PE_PGRS10,vapB31,vapC31	vapC25,vapB25,PE_PGRS3	PE_PGRS10,vapB31,vapC31-NC_000962.3:838485-841665	NC_000962.3:838485-841665;NC_000962.3:332698-336275
NC_000962.3	334219	334220	-	G	C	TRUE	SNP	NC_000962.3	840084	840085	838485	841665	332698	336275	-	PE_PGRS10,vapB31,vapC31	vapC25,vapB25,PE_PGRS3	PE_PGRS10,vapB31,vapC31-NC_000962.3:838485-841665	NC_000962.3:838485-841665;NC_000962.3:332698-336275
NC_000962.3	334234	334235	-	T	C	TRUE	SNP	NC_000962.3	840069	840070	838485	841665	332698	336275	-	PE_PGRS10,vapB31,vapC31	vapC25,vapB25,PE_PGRS3	PE_PGRS10,vapB31,vapC31-NC_000962.3:838485-841665	NC_000962.3:838485-841665;NC_000962.3:332698-336275
NC_000962.3	334243	334244	-	G	A	TRUE	SNP	NC_000962.3	840060	840061	838485	841665	332698	336275	-	PE_PGRS10,vapB31,vapC31	vapC25,vapB25,PE_PGRS3	PE_PGRS10,vapB31,vapC31-NC_000962.3:838485-841665	NC_000962.3:838485-841665;NC_000962.3:332698-336275
NC_000962.3	334252	334253	-	G	C	TRUE	SNP	NC_000962.3	840051	840052	838485	841665	332698	336275	-	PE_PGRS10,vapB31,vapC31	vapC25,vapB25,PE_PGRS3	PE_PGRS10,vapB31,vapC31-NC_000962.3:838485-841665	NC_000962.3:838485-841665;NC_000962.3:332698-336275
NC_000962.3	334258	334258	-	-	ATT	FALSE	INS	NC_000962.3	840043	840046	838485	841665	332698	336275	-	PE_PGRS10,vapB31,vapC31	vapC25,vapB25,PE_PGRS3	PE_PGRS10,vapB31,vapC31-NC_000962.3:838485-841665	NC_000962.3:838485-841665;NC_000962.3:332698-336275
NC_000962.3	334259	334260	-	A	C	TRUE	SNP	NC_000962.3	840041	840042	838485	841665	332698	336275	-	PE_PGRS10,vapB31,vapC31	vapC25,vapB25,PE_PGRS3	PE_PGRS10,vapB31,vapC31-NC_000962.3:838485-841665	NC_000962.3:838485-841665;NC_000962.3:332698-336275
NC_000962.3	334261	334262	-	G	A	TRUE	SNP	NC_000962.3	840039	840040	838485	841665	332698	336275	-	PE_PGRS10,vapB31,vapC31	vapC25,vapB25,PE_PGRS3	PE_PGRS10,vapB31,vapC31-NC_000962.3:838485-841665	NC_000962.3:838485-841665;NC_000962.3:332698-336275
NC_000962.3	334265	334266	-	G	A	TRUE	SNP	NC_000962.3	840035	840036	838485	841665	332698	336275	-	PE_PGRS10,vapB31,vapC31	vapC25,vapB25,PE_PGRS3	PE_PGRS10,vapB31,vapC31-NC_000962.3:838485-841665	NC_000962.3:838485-841665;NC_000962.3:332698-336275
NC_000962.3	334269	334270	-	G	C	TRUE	SNP	NC_000962.3	840031	840032	838485	841665	332698	336275	-	PE_PGRS10,vapB31,vapC31	vapC25,vapB25,PE_PGRS3	PE_PGRS10,vapB31,vapC31-NC_000962.3:838485-841665	NC_000962.3:838485-841665;NC_000962.3:332698-336275
NC_000962.3	334271	334272	-	A	C	TRUE	SNP	NC_000962.3	840029	840030	838485	841665	332698	336275	-	PE_PGRS10,vapB31,vapC31	vapC25,vapB25,PE_PGRS3	PE_PGRS10,vapB31,vapC31-NC_000962.3:838485-841665	NC_000962.3:838485-841665;NC_000962.3:332698-336275
NC_000962.3	334273	334274	-	A	G	TRUE	SNP	NC_000962.3	840027	840028	838485	841665	332698	336275	-	PE_PGRS10,vapB31,vapC31	vapC25,vapB25,PE_PGRS3	PE_PGRS10,vapB31,vapC31-NC_000962.3:838485-841665	NC_000962.3:838485-841665;NC_000962.3:332698-336275
NC_000962.3	334274	334275	-	C	G	TRUE	SNP	NC_000962.3	840026	840027	838485	841665	332698	336275	-	PE_PGRS10,vapB31,vapC31	vapC25,vapB25,PE_PGRS3	PE_PGRS10,vapB31,vapC31-NC_000962.3:838485-841665	NC_000962.3:838485-841665;NC_000962.3:332698-336275
NC_000962.3	334276	334277	-	G	A	TRUE	SNP	NC_000962.3	840024	840025	838485	841665	332698	336275	-	PE_PGRS10,vapB31,vapC31	vapC25,vapB25,PE_PGRS3	PE_PGRS10,vapB31,vapC31-NC_000962.3:838485-841665	NC_000962.3:838485-841665;NC_000962.3:332698-336275
NC_000962.3	334280	334281	-	G	C	TRUE	SNP	NC_000962.3	840020	840021	838485	841665	332698	336275	-	PE_PGRS10,vapB31,vapC31	vapC25,vapB25,PE_PGRS3	PE_PGRS10,vapB31,vapC31-NC_000962.3:838485-841665	NC_000962.3:838485-841665;NC_000962.3:332698-336275
NC_000962.3	334283	334285	-	GC	-	FALSE	DEL	NC_000962.3	840018	840018	838485	841665	332698	336275	-	PE_PGRS10,vapB31,vapC31	vapC25,vapB25,PE_PGRS3	PE_PGRS10,vapB31,vapC31-NC_000962.3:838485-841665	NC_000962.3:838485-841665;NC_000962.3:332698-336275
NC_000962.3	334288	334292	-	GTGG	-	FALSE	DEL	NC_000962.3	840015	840015	838485	841665	332698	336275	-	PE_PGRS10,vapB31,vapC31	vapC25,vapB25,PE_PGRS3	PE_PGRS10,vapB31,vapC31-NC_000962.3:838485-841665	NC_000962.3:838485-841665;NC_000962.3:332698-336275
NC_000962.3	334299	334300	-	T	C	TRUE	SNP	NC_000962.3	840007	840008	838485	841665	332698	336275	-	PE_PGRS10,vapB31,vapC31	vapC25,vapB25,PE_PGRS3	PE_PGRS10,vapB31,vapC31-NC_000962.3:838485-841665	NC_000962.3:838485-841665;NC_000962.3:332698-336275
NC_000962.3	334300	334301	-	G	C	TRUE	SNP	NC_000962.3	840006	840007	838485	841665	332698	336275	-	PE_PGRS10,vapB31,vapC31	vapC25,vapB25,PE_PGRS3	PE_PGRS10,vapB31,vapC31-NC_000962.3:838485-841665	NC_000962.3:838485-841665;NC_000962.3:332698-336275
NC_000962.3	334306	334307	-	C	G	TRUE	SNP	NC_000962.3	840000	840001	838485	841665	332698	336275	-	PE_PGRS10,vapB31,vapC31	vapC25,vapB25,PE_PGRS3	PE_PGRS10,vapB31,vapC31-NC_000962.3:838485-841665	NC_000962.3:838485-841665;NC_000962.3:332698-336275
NC_000962.3	334312	334313	-	G	C	TRUE	SNP	NC_000962.3	839994	839995	838485	841665	332698	336275	-	PE_PGRS10,vapB31,vapC31	vapC25,vapB25,PE_PGRS3	PE_PGRS10,vapB31,vapC31-NC_000962.3:838485-841665	NC_000962.3:838485-841665;NC_000962.3:332698-336275
NC_000962.3	334319	334320	-	A	G	TRUE	SNP	NC_000962.3	839987	839988	838485	841665	332698	336275	-	PE_PGRS10,vapB31,vapC31	vapC25,vapB25,PE_PGRS3	PE_PGRS10,vapB31,vapC31-NC_000962.3:838485-841665	NC_000962.3:838485-841665;NC_000962.3:332698-336275
NC_000962.3	334320	334321	-	A	C	TRUE	SNP	NC_000962.3	839986	839987	838485	841665	332698	336275	-	PE_PGRS10,vapB31,vapC31	vapC25,vapB25,PE_PGRS3	PE_PGRS10,vapB31,vapC31-NC_000962.3:838485-841665	NC_000962.3:838485-841665;NC_000962.3:332698-336275
NC_000962.3	334329	334330	-	C	T	TRUE	SNP	NC_000962.3	839977	839978	838485	841665	332698	336275	-	PE_PGRS10,vapB31,vapC31	vapC25,vapB25,PE_PGRS3	PE_PGRS10,vapB31,vapC31-NC_000962.3:838485-841665	NC_000962.3:838485-841665;NC_000962.3:332698-336275
NC_000962.3	334331	334340	-	CCGCCGCGC	-	FALSE	DEL	NC_000962.3	839976	839976	838485	841665	332698	336275	-	PE_PGRS10,vapB31,vapC31	vapC25,vapB25,PE_PGRS3	PE_PGRS10,vapB31,vapC31-NC_000962.3:838485-841665	NC_000962.3:838485-841665;NC_000962.3:332698-336275
NC_000962.3	334354	334355	-	G	A	TRUE	SNP	NC_000962.3	839961	839962	838485	841665	332698	336275	-	PE_PGRS10,vapB31,vapC31	vapC25,vapB25,PE_PGRS3	PE_PGRS10,vapB31,vapC31-NC_000962.3:838485-841665	NC_000962.3:838485-841665;NC_000962.3:332698-336275
NC_000962.3	334355	334356	-	A	T	TRUE	SNP	NC_000962.3	839960	839961	838485	841665	332698	336275	-	PE_PGRS10,vapB31,vapC31	vapC25,vapB25,PE_PGRS3	PE_PGRS10,vapB31,vapC31-NC_000962.3:838485-841665	NC_000962.3:838485-841665;NC_000962.3:332698-336275
NC_000962.3	334361	334362	-	G	C	TRUE	SNP	NC_000962.3	839954	839955	838485	841665	332698	336275	-	PE_PGRS10,vapB31,vapC31	vapC25,vapB25,PE_PGRS3	PE_PGRS10,vapB31,vapC31-NC_000962.3:838485-841665	NC_000962.3:838485-841665;NC_000962.3:332698-336275
NC_000962.3	334365	334365	-	-	CCG	FALSE	INS	NC_000962.3	839948	839951	838485	841665	332698	336275	-	PE_PGRS10,vapB31,vapC31	vapC25,vapB25,PE_PGRS3	PE_PGRS10,vapB31,vapC31-NC_000962.3:838485-841665	NC_000962.3:838485-841665;NC_000962.3:332698-336275
NC_000962.3	334369	334372	-	TAT	-	FALSE	DEL	NC_000962.3	839944	839944	838485	841665	332698	336275	-	PE_PGRS10,vapB31,vapC31	vapC25,vapB25,PE_PGRS3	PE_PGRS10,vapB31,vapC31-NC_000962.3:838485-841665	NC_000962.3:838485-841665;NC_000962.3:332698-336275
NC_000962.3	334374	334374	-	-	C	FALSE	INS	NC_000962.3	839941	839942	838485	841665	332698	336275	-	PE_PGRS10,vapB31,vapC31	vapC25,vapB25,PE_PGRS3	PE_PGRS10,vapB31,vapC31-NC_000962.3:838485-841665	NC_000962.3:838485-841665;NC_000962.3:332698-336275
NC_000962.3	334375	334379	-	GTTC	-	FALSE	DEL	NC_000962.3	839940	839940	838485	841665	332698	336275	-	PE_PGRS10,vapB31,vapC31	vapC25,vapB25,PE_PGRS3	PE_PGRS10,vapB31,vapC31-NC_000962.3:838485-841665	NC_000962.3:838485-841665;NC_000962.3:332698-336275
NC_000962.3	334385	334386	-	T	C	TRUE	SNP	NC_000962.3	839933	839934	838485	841665	332698	336275	-	PE_PGRS10,vapB31,vapC31	vapC25,vapB25,PE_PGRS3	PE_PGRS10,vapB31,vapC31-NC_000962.3:838485-841665	NC_000962.3:838485-841665;NC_000962.3:332698-336275
NC_000962.3	334387	334388	-	G	T	TRUE	SNP	NC_000962.3	839931	839932	838485	841665	332698	336275	-	PE_PGRS10,vapB31,vapC31	vapC25,vapB25,PE_PGRS3	PE_PGRS10,vapB31,vapC31-NC_000962.3:838485-841665	NC_000962.3:838485-841665;NC_000962.3:332698-336275
NC_000962.3	334395	334396	-	T	C	TRUE	SNP	NC_000962.3	839923	839924	838485	841665	332698	336275	-	PE_PGRS10,vapB31,vapC31	vapC25,vapB25,PE_PGRS3	PE_PGRS10,vapB31,vapC31-NC_000962.3:838485-841665	NC_000962.3:838485-841665;NC_000962.3:332698-336275
NC_000962.3	334396	334397	-	G	C	TRUE	SNP	NC_000962.3	839922	839923	838485	841665	332698	336275	-	PE_PGRS10,vapB31,vapC31	vapC25,vapB25,PE_PGRS3	PE_PGRS10,vapB31,vapC31-NC_000962.3:838485-841665	NC_000962.3:838485-841665;NC_000962.3:332698-336275
NC_000962.3	334410	334411	-	T	A	TRUE	SNP	NC_000962.3	839908	839909	838485	841665	332698	336275	-	PE_PGRS10,vapB31,vapC31	vapC25,vapB25,PE_PGRS3	PE_PGRS10,vapB31,vapC31-NC_000962.3:838485-841665	NC_000962.3:838485-841665;NC_000962.3:332698-336275
NC_000962.3	334411	334412	-	C	G	TRUE	SNP	NC_000962.3	839907	839908	838485	841665	332698	336275	-	PE_PGRS10,vapB31,vapC31	vapC25,vapB25,PE_PGRS3	PE_PGRS10,vapB31,vapC31-NC_000962.3:838485-841665	NC_000962.3:838485-841665;NC_000962.3:332698-336275
NC_000962.3	334419	334428	-	AGACCCCAC	-	FALSE	DEL	NC_000962.3	839900	839900	838485	841665	332698	336275	-	PE_PGRS10,vapB31,vapC31	vapC25,vapB25,PE_PGRS3	PE_PGRS10,vapB31,vapC31-NC_000962.3:838485-841665	NC_000962.3:838485-841665;NC_000962.3:332698-336275
NC_000962.3	334432	334433	-	G	T	TRUE	SNP	NC_000962.3	839895	839896	838485	841665	332698	336275	-	PE_PGRS10,vapB31,vapC31	vapC25,vapB25,PE_PGRS3	PE_PGRS10,vapB31,vapC31-NC_000962.3:838485-841665	NC_000962.3:838485-841665;NC_000962.3:332698-336275
NC_000962.3	334447	334448	-	G	A	TRUE	SNP	NC_000962.3	839880	839881	838485	841665	332698	336275	-	PE_PGRS10,vapB31,vapC31	vapC25,vapB25,PE_PGRS3	PE_PGRS10,vapB31,vapC31-NC_000962.3:838485-841665	NC_000962.3:838485-841665;NC_000962.3:332698-336275
NC_000962.3	334453	334454	-	T	G	TRUE	SNP	NC_000962.3	839874	839875	838485	841665	332698	336275	-	PE_PGRS10,vapB31,vapC31	vapC25,vapB25,PE_PGRS3	PE_PGRS10,vapB31,vapC31-NC_000962.3:838485-841665	NC_000962.3:838485-841665;NC_000962.3:332698-336275
NC_000962.3	334456	334456	-	-	G	FALSE	INS	NC_000962.3	839871	839872	838485	841665	332698	336275	-	PE_PGRS10,vapB31,vapC31	vapC25,vapB25,PE_PGRS3	PE_PGRS10,vapB31,vapC31-NC_000962.3:838485-841665	NC_000962.3:838485-841665;NC_000962.3:332698-336275
NC_000962.3	334458	334459	-	C	-	FALSE	DEL	NC_000962.3	839869	839869	838485	841665	332698	336275	-	PE_PGRS10,vapB31,vapC31	vapC25,vapB25,PE_PGRS3	PE_PGRS10,vapB31,vapC31-NC_000962.3:838485-841665	NC_000962.3:838485-841665;NC_000962.3:332698-336275
NC_000962.3	334459	334460	-	A	G	TRUE	SNP	NC_000962.3	839868	839869	838485	841665	332698	336275	-	PE_PGRS10,vapB31,vapC31	vapC25,vapB25,PE_PGRS3	PE_PGRS10,vapB31,vapC31-NC_000962.3:838485-841665	NC_000962.3:838485-841665;NC_000962.3:332698-336275
NC_000962.3	334467	334467	-	-	CGC	FALSE	INS	NC_000962.3	839858	839861	838485	841665	332698	336275	-	PE_PGRS10,vapB31,vapC31	vapC25,vapB25,PE_PGRS3	PE_PGRS10,vapB31,vapC31-NC_000962.3:838485-841665	NC_000962.3:838485-841665;NC_000962.3:332698-336275
NC_000962.3	334468	334469	-	T	G	TRUE	SNP	NC_000962.3	839856	839857	838485	841665	332698	336275	-	PE_PGRS10,vapB31,vapC31	vapC25,vapB25,PE_PGRS3	PE_PGRS10,vapB31,vapC31-NC_000962.3:838485-841665	NC_000962.3:838485-841665;NC_000962.3:332698-336275
NC_000962.3	334469	334470	-	A	G	TRUE	SNP	NC_000962.3	839855	839856	838485	841665	332698	336275	-	PE_PGRS10,vapB31,vapC31	vapC25,vapB25,PE_PGRS3	PE_PGRS10,vapB31,vapC31-NC_000962.3:838485-841665	NC_000962.3:838485-841665;NC_000962.3:332698-336275
NC_000962.3	334470	334471	-	T	G	TRUE	SNP	NC_000962.3	839854	839855	838485	841665	332698	336275	-	PE_PGRS10,vapB31,vapC31	vapC25,vapB25,PE_PGRS3	PE_PGRS10,vapB31,vapC31-NC_000962.3:838485-841665	NC_000962.3:838485-841665;NC_000962.3:332698-336275
NC_000962.3	334478	334479	-	G	C	TRUE	SNP	NC_000962.3	839846	839847	838485	841665	332698	336275	-	PE_PGRS10,vapB31,vapC31	vapC25,vapB25,PE_PGRS3	PE_PGRS10,vapB31,vapC31-NC_000962.3:838485-841665	NC_000962.3:838485-841665;NC_000962.3:332698-336275
NC_000962.3	334480	334481	-	C	G	TRUE	SNP	NC_000962.3	839844	839845	838485	841665	332698	336275	-	PE_PGRS10,vapB31,vapC31	vapC25,vapB25,PE_PGRS3	PE_PGRS10,vapB31,vapC31-NC_000962.3:838485-841665	NC_000962.3:838485-841665;NC_000962.3:332698-336275
NC_000962.3	334483	334484	-	G	C	TRUE	SNP	NC_000962.3	839841	839842	838485	841665	332698	336275	-	PE_PGRS10,vapB31,vapC31	vapC25,vapB25,PE_PGRS3	PE_PGRS10,vapB31,vapC31-NC_000962.3:838485-841665	NC_000962.3:838485-841665;NC_000962.3:332698-336275
NC_000962.3	334486	334487	-	A	G	TRUE	SNP	NC_000962.3	839838	839839	838485	841665	332698	336275	-	PE_PGRS10,vapB31,vapC31	vapC25,vapB25,PE_PGRS3	PE_PGRS10,vapB31,vapC31-NC_000962.3:838485-841665	NC_000962.3:838485-841665;NC_000962.3:332698-336275
NC_000962.3	334487	334488	-	T	G	TRUE	SNP	NC_000962.3	839837	839838	838485	841665	332698	336275	-	PE_PGRS10,vapB31,vapC31	vapC25,vapB25,PE_PGRS3	PE_PGRS10,vapB31,vapC31-NC_000962.3:838485-841665	NC_000962.3:838485-841665;NC_000962.3:332698-336275
NC_000962.3	334492	334493	-	A	G	TRUE	SNP	NC_000962.3	839832	839833	838485	841665	332698	336275	-	PE_PGRS10,vapB31,vapC31	vapC25,vapB25,PE_PGRS3	PE_PGRS10,vapB31,vapC31-NC_000962.3:838485-841665	NC_000962.3:838485-841665;NC_000962.3:332698-336275
NC_000962.3	334498	334499	-	A	G	TRUE	SNP	NC_000962.3	839826	839827	838485	841665	332698	336275	-	PE_PGRS10,vapB31,vapC31	vapC25,vapB25,PE_PGRS3	PE_PGRS10,vapB31,vapC31-NC_000962.3:838485-841665	NC_000962.3:838485-841665;NC_000962.3:332698-336275
NC_000962.3	334534	334534	-	-	GG	FALSE	INS	NC_000962.3	839789	839791	838485	841665	332698	336275	-	PE_PGRS10,vapB31,vapC31	vapC25,vapB25,PE_PGRS3	PE_PGRS10,vapB31,vapC31-NC_000962.3:838485-841665	NC_000962.3:838485-841665;NC_000962.3:332698-336275
NC_000962.3	334535	334536	-	G	C	TRUE	SNP	NC_000962.3	839787	839788	838485	841665	332698	336275	-	PE_PGRS10,vapB31,vapC31	vapC25,vapB25,PE_PGRS3	PE_PGRS10,vapB31,vapC31-NC_000962.3:838485-841665	NC_000962.3:838485-841665;NC_000962.3:332698-336275
NC_000962.3	334536	334537	-	T	C	TRUE	SNP	NC_000962.3	839786	839787	838485	841665	332698	336275	-	PE_PGRS10,vapB31,vapC31	vapC25,vapB25,PE_PGRS3	PE_PGRS10,vapB31,vapC31-NC_000962.3:838485-841665	NC_000962.3:838485-841665;NC_000962.3:332698-336275
NC_000962.3	334537	334538	-	A	C	TRUE	SNP	NC_000962.3	839785	839786	838485	841665	332698	336275	-	PE_PGRS10,vapB31,vapC31	vapC25,vapB25,PE_PGRS3	PE_PGRS10,vapB31,vapC31-NC_000962.3:838485-841665	NC_000962.3:838485-841665;NC_000962.3:332698-336275
NC_000962.3	334542	334542	-	-	T	FALSE	INS	NC_000962.3	839780	839781	838485	841665	332698	336275	-	PE_PGRS10,vapB31,vapC31	vapC25,vapB25,PE_PGRS3	PE_PGRS10,vapB31,vapC31-NC_000962.3:838485-841665	NC_000962.3:838485-841665;NC_000962.3:332698-336275
NC_000962.3	334544	334545	-	G	A	TRUE	SNP	NC_000962.3	839777	839778	838485	841665	332698	336275	-	PE_PGRS10,vapB31,vapC31	vapC25,vapB25,PE_PGRS3	PE_PGRS10,vapB31,vapC31-NC_000962.3:838485-841665	NC_000962.3:838485-841665;NC_000962.3:332698-336275
NC_000962.3	334547	334548	-	G	C	TRUE	SNP	NC_000962.3	839774	839775	838485	841665	332698	336275	-	PE_PGRS10,vapB31,vapC31	vapC25,vapB25,PE_PGRS3	PE_PGRS10,vapB31,vapC31-NC_000962.3:838485-841665	NC_000962.3:838485-841665;NC_000962.3:332698-336275
NC_000962.3	334549	334552	-	GGT	-	FALSE	DEL	NC_000962.3	839773	839773	838485	841665	332698	336275	-	PE_PGRS10,vapB31,vapC31	vapC25,vapB25,PE_PGRS3	PE_PGRS10,vapB31,vapC31-NC_000962.3:838485-841665	NC_000962.3:838485-841665;NC_000962.3:332698-336275
NC_000962.3	334553	334554	-	T	C	TRUE	SNP	NC_000962.3	839771	839772	838485	841665	332698	336275	-	PE_PGRS10,vapB31,vapC31	vapC25,vapB25,PE_PGRS3	PE_PGRS10,vapB31,vapC31-NC_000962.3:838485-841665	NC_000962.3:838485-841665;NC_000962.3:332698-336275
NC_000962.3	334554	334555	-	T	C	TRUE	SNP	NC_000962.3	839770	839771	838485	841665	332698	336275	-	PE_PGRS10,vapB31,vapC31	vapC25,vapB25,PE_PGRS3	PE_PGRS10,vapB31,vapC31-NC_000962.3:838485-841665	NC_000962.3:838485-841665;NC_000962.3:332698-336275
NC_000962.3	334556	334557	-	G	A	TRUE	SNP	NC_000962.3	839768	839769	838485	841665	332698	336275	-	PE_PGRS10,vapB31,vapC31	vapC25,vapB25,PE_PGRS3	PE_PGRS10,vapB31,vapC31-NC_000962.3:838485-841665	NC_000962.3:838485-841665;NC_000962.3:332698-336275
NC_000962.3	334560	334561	-	C	T	TRUE	SNP	NC_000962.3	839764	839765	838485	841665	332698	336275	-	PE_PGRS10,vapB31,vapC31	vapC25,vapB25,PE_PGRS3	PE_PGRS10,vapB31,vapC31-NC_000962.3:838485-841665	NC_000962.3:838485-841665;NC_000962.3:332698-336275
NC_000962.3	334561	334562	-	A	T	TRUE	SNP	NC_000962.3	839763	839764	838485	841665	332698	336275	-	PE_PGRS10,vapB31,vapC31	vapC25,vapB25,PE_PGRS3	PE_PGRS10,vapB31,vapC31-NC_000962.3:838485-841665	NC_000962.3:838485-841665;NC_000962.3:332698-336275
NC_000962.3	334564	334565	-	G	C	TRUE	SNP	NC_000962.3	839760	839761	838485	841665	332698	336275	-	PE_PGRS10,vapB31,vapC31	vapC25,vapB25,PE_PGRS3	PE_PGRS10,vapB31,vapC31-NC_000962.3:838485-841665	NC_000962.3:838485-841665;NC_000962.3:332698-336275
NC_000962.3	334576	334577	-	A	T	TRUE	SNP	NC_000962.3	839748	839749	838485	841665	332698	336275	-	PE_PGRS10,vapB31,vapC31	vapC25,vapB25,PE_PGRS3	PE_PGRS10,vapB31,vapC31-NC_000962.3:838485-841665	NC_000962.3:838485-841665;NC_000962.3:332698-336275
NC_000962.3	334597	334598	-	C	G	TRUE	SNP	NC_000962.3	839727	839728	838485	841665	332698	336275	-	PE_PGRS10,vapB31,vapC31	vapC25,vapB25,PE_PGRS3	PE_PGRS10,vapB31,vapC31-NC_000962.3:838485-841665	NC_000962.3:838485-841665;NC_000962.3:332698-336275
NC_000962.3	334606	334607	-	C	T	TRUE	SNP	NC_000962.3	839718	839719	838485	841665	332698	336275	-	PE_PGRS10,vapB31,vapC31	vapC25,vapB25,PE_PGRS3	PE_PGRS10,vapB31,vapC31-NC_000962.3:838485-841665	NC_000962.3:838485-841665;NC_000962.3:332698-336275
NC_000962.3	334613	334614	-	G	T	TRUE	SNP	NC_000962.3	839711	839712	838485	841665	332698	336275	-	PE_PGRS10,vapB31,vapC31	vapC25,vapB25,PE_PGRS3	PE_PGRS10,vapB31,vapC31-NC_000962.3:838485-841665	NC_000962.3:838485-841665;NC_000962.3:332698-336275
NC_000962.3	334628	334691	-	GGGGTCCCGTTGGCGCCGTTGCCGAACAGCCACCCGCCGGCCCCGCCGTCAGCCCCGGTTCCA	-	FALSE	DEL	NC_000962.3	839697	839697	838485	841665	332698	336275	-	PE_PGRS10,vapB31,vapC31	vapC25,vapB25,PE_PGRS3	PE_PGRS10,vapB31,vapC31-NC_000962.3:838485-841665	NC_000962.3:838485-841665;NC_000962.3:332698-336275
NC_000962.3	334696	334697	-	C	G	TRUE	SNP	NC_000962.3	839691	839692	838485	841665	332698	336275	-	PE_PGRS10,vapB31,vapC31	vapC25,vapB25,PE_PGRS3	PE_PGRS10,vapB31,vapC31-NC_000962.3:838485-841665	NC_000962.3:838485-841665;NC_000962.3:332698-336275
NC_000962.3	334723	334724	-	G	A	TRUE	SNP	NC_000962.3	839664	839665	838485	841665	332698	336275	-	PE_PGRS10,vapB31,vapC31	vapC25,vapB25,PE_PGRS3	PE_PGRS10,vapB31,vapC31-NC_000962.3:838485-841665	NC_000962.3:838485-841665;NC_000962.3:332698-336275
NC_000962.3	334726	334727	-	G	C	TRUE	SNP	NC_000962.3	839661	839662	838485	841665	332698	336275	-	PE_PGRS10,vapB31,vapC31	vapC25,vapB25,PE_PGRS3	PE_PGRS10,vapB31,vapC31-NC_000962.3:838485-841665	NC_000962.3:838485-841665;NC_000962.3:332698-336275
NC_000962.3	334747	334748	-	C	G	TRUE	SNP	NC_000962.3	839640	839641	838485	841665	332698	336275	-	PE_PGRS10,vapB31,vapC31	vapC25,vapB25,PE_PGRS3	PE_PGRS10,vapB31,vapC31-NC_000962.3:838485-841665	NC_000962.3:838485-841665;NC_000962.3:332698-336275
NC_000962.3	334758	334759	-	C	T	TRUE	SNP	NC_000962.3	839629	839630	838485	841665	332698	336275	-	PE_PGRS10,vapB31,vapC31	vapC25,vapB25,PE_PGRS3	PE_PGRS10,vapB31,vapC31-NC_000962.3:838485-841665	NC_000962.3:838485-841665;NC_000962.3:332698-336275
NC_000962.3	334764	334765	-	G	T	TRUE	SNP	NC_000962.3	839623	839624	838485	841665	332698	336275	-	PE_PGRS10,vapB31,vapC31	vapC25,vapB25,PE_PGRS3	PE_PGRS10,vapB31,vapC31-NC_000962.3:838485-841665	NC_000962.3:838485-841665;NC_000962.3:332698-336275
NC_000962.3	334768	334769	-	A	G	TRUE	SNP	NC_000962.3	839619	839620	838485	841665	332698	336275	-	PE_PGRS10,vapB31,vapC31	vapC25,vapB25,PE_PGRS3	PE_PGRS10,vapB31,vapC31-NC_000962.3:838485-841665	NC_000962.3:838485-841665;NC_000962.3:332698-336275
NC_000962.3	334770	334771	-	T	C	TRUE	SNP	NC_000962.3	839617	839618	838485	841665	332698	336275	-	PE_PGRS10,vapB31,vapC31	vapC25,vapB25,PE_PGRS3	PE_PGRS10,vapB31,vapC31-NC_000962.3:838485-841665	NC_000962.3:838485-841665;NC_000962.3:332698-336275
NC_000962.3	334771	334772	-	T	C	TRUE	SNP	NC_000962.3	839616	839617	838485	841665	332698	336275	-	PE_PGRS10,vapB31,vapC31	vapC25,vapB25,PE_PGRS3	PE_PGRS10,vapB31,vapC31-NC_000962.3:838485-841665	NC_000962.3:838485-841665;NC_000962.3:332698-336275
NC_000962.3	334789	334790	-	T	G	TRUE	SNP	NC_000962.3	839598	839599	838485	841665	332698	336275	-	PE_PGRS10,vapB31,vapC31	vapC25,vapB25,PE_PGRS3	PE_PGRS10,vapB31,vapC31-NC_000962.3:838485-841665	NC_000962.3:838485-841665;NC_000962.3:332698-336275
NC_000962.3	334801	334802	-	C	G	TRUE	SNP	NC_000962.3	839586	839587	838485	841665	332698	336275	-	PE_PGRS10,vapB31,vapC31	vapC25,vapB25,PE_PGRS3	PE_PGRS10,vapB31,vapC31-NC_000962.3:838485-841665	NC_000962.3:838485-841665;NC_000962.3:332698-336275
NC_000962.3	334807	334808	-	A	G	TRUE	SNP	NC_000962.3	839580	839581	838485	841665	332698	336275	-	PE_PGRS10,vapB31,vapC31	vapC25,vapB25,PE_PGRS3	PE_PGRS10,vapB31,vapC31-NC_000962.3:838485-841665	NC_000962.3:838485-841665;NC_000962.3:332698-336275
NC_000962.3	334810	334811	-	A	C	TRUE	SNP	NC_000962.3	839577	839578	838485	841665	332698	336275	-	PE_PGRS10,vapB31,vapC31	vapC25,vapB25,PE_PGRS3	PE_PGRS10,vapB31,vapC31-NC_000962.3:838485-841665	NC_000962.3:838485-841665;NC_000962.3:332698-336275
NC_000962.3	334811	334812	-	T	G	TRUE	SNP	NC_000962.3	839576	839577	838485	841665	332698	336275	-	PE_PGRS10,vapB31,vapC31	vapC25,vapB25,PE_PGRS3	PE_PGRS10,vapB31,vapC31-NC_000962.3:838485-841665	NC_000962.3:838485-841665;NC_000962.3:332698-336275
NC_000962.3	334813	334814	-	G	A	TRUE	SNP	NC_000962.3	839574	839575	838485	841665	332698	336275	-	PE_PGRS10,vapB31,vapC31	vapC25,vapB25,PE_PGRS3	PE_PGRS10,vapB31,vapC31-NC_000962.3:838485-841665	NC_000962.3:838485-841665;NC_000962.3:332698-336275
NC_000962.3	334816	334817	-	T	G	TRUE	SNP	NC_000962.3	839571	839572	838485	841665	332698	336275	-	PE_PGRS10,vapB31,vapC31	vapC25,vapB25,PE_PGRS3	PE_PGRS10,vapB31,vapC31-NC_000962.3:838485-841665	NC_000962.3:838485-841665;NC_000962.3:332698-336275
NC_000962.3	334822	334823	-	T	C	TRUE	SNP	NC_000962.3	839565	839566	838485	841665	332698	336275	-	PE_PGRS10,vapB31,vapC31	vapC25,vapB25,PE_PGRS3	PE_PGRS10,vapB31,vapC31-NC_000962.3:838485-841665	NC_000962.3:838485-841665;NC_000962.3:332698-336275
NC_000962.3	334825	334826	-	A	G	TRUE	SNP	NC_000962.3	839562	839563	838485	841665	332698	336275	-	PE_PGRS10,vapB31,vapC31	vapC25,vapB25,PE_PGRS3	PE_PGRS10,vapB31,vapC31-NC_000962.3:838485-841665	NC_000962.3:838485-841665;NC_000962.3:332698-336275
NC_000962.3	334828	334829	-	G	C	TRUE	SNP	NC_000962.3	839559	839560	838485	841665	332698	336275	-	PE_PGRS10,vapB31,vapC31	vapC25,vapB25,PE_PGRS3	PE_PGRS10,vapB31,vapC31-NC_000962.3:838485-841665	NC_000962.3:838485-841665;NC_000962.3:332698-336275
NC_000962.3	334830	334831	-	G	A	TRUE	SNP	NC_000962.3	839557	839558	838485	841665	332698	336275	-	PE_PGRS10,vapB31,vapC31	vapC25,vapB25,PE_PGRS3	PE_PGRS10,vapB31,vapC31-NC_000962.3:838485-841665	NC_000962.3:838485-841665;NC_000962.3:332698-336275
NC_000962.3	334836	334837	-	G	C	TRUE	SNP	NC_000962.3	839551	839552	838485	841665	332698	336275	-	PE_PGRS10,vapB31,vapC31	vapC25,vapB25,PE_PGRS3	PE_PGRS10,vapB31,vapC31-NC_000962.3:838485-841665	NC_000962.3:838485-841665;NC_000962.3:332698-336275
NC_000962.3	334840	334841	-	G	C	TRUE	SNP	NC_000962.3	839547	839548	838485	841665	332698	336275	-	PE_PGRS10,vapB31,vapC31	vapC25,vapB25,PE_PGRS3	PE_PGRS10,vapB31,vapC31-NC_000962.3:838485-841665	NC_000962.3:838485-841665;NC_000962.3:332698-336275
NC_000962.3	334842	334843	-	T	C	TRUE	SNP	NC_000962.3	839545	839546	838485	841665	332698	336275	-	PE_PGRS10,vapB31,vapC31	vapC25,vapB25,PE_PGRS3	PE_PGRS10,vapB31,vapC31-NC_000962.3:838485-841665	NC_000962.3:838485-841665;NC_000962.3:332698-336275
NC_000962.3	334844	334845	-	A	G	TRUE	SNP	NC_000962.3	839543	839544	838485	841665	332698	336275	-	PE_PGRS10,vapB31,vapC31	vapC25,vapB25,PE_PGRS3	PE_PGRS10,vapB31,vapC31-NC_000962.3:838485-841665	NC_000962.3:838485-841665;NC_000962.3:332698-336275
NC_000962.3	334845	334846	-	C	T	TRUE	SNP	NC_000962.3	839542	839543	838485	841665	332698	336275	-	PE_PGRS10,vapB31,vapC31	vapC25,vapB25,PE_PGRS3	PE_PGRS10,vapB31,vapC31-NC_000962.3:838485-841665	NC_000962.3:838485-841665;NC_000962.3:332698-336275
NC_000962.3	334846	334847	-	G	A	TRUE	SNP	NC_000962.3	839541	839542	838485	841665	332698	336275	-	PE_PGRS10,vapB31,vapC31	vapC25,vapB25,PE_PGRS3	PE_PGRS10,vapB31,vapC31-NC_000962.3:838485-841665	NC_000962.3:838485-841665;NC_000962.3:332698-336275
NC_000962.3	334852	334853	-	C	G	TRUE	SNP	NC_000962.3	839535	839536	838485	841665	332698	336275	-	PE_PGRS10,vapB31,vapC31	vapC25,vapB25,PE_PGRS3	PE_PGRS10,vapB31,vapC31-NC_000962.3:838485-841665	NC_000962.3:838485-841665;NC_000962.3:332698-336275
NC_000962.3	334854	334855	-	C	T	TRUE	SNP	NC_000962.3	839533	839534	838485	841665	332698	336275	-	PE_PGRS10,vapB31,vapC31	vapC25,vapB25,PE_PGRS3	PE_PGRS10,vapB31,vapC31-NC_000962.3:838485-841665	NC_000962.3:838485-841665;NC_000962.3:332698-336275
NC_000962.3	334855	334856	-	T	G	TRUE	SNP	NC_000962.3	839532	839533	838485	841665	332698	336275	-	PE_PGRS10,vapB31,vapC31	vapC25,vapB25,PE_PGRS3	PE_PGRS10,vapB31,vapC31-NC_000962.3:838485-841665	NC_000962.3:838485-841665;NC_000962.3:332698-336275
NC_000962.3	334867	334867	-	-	CAGGGT	FALSE	INS	NC_000962.3	839515	839521	838485	841665	332698	336275	-	PE_PGRS10,vapB31,vapC31	vapC25,vapB25,PE_PGRS3	PE_PGRS10,vapB31,vapC31-NC_000962.3:838485-841665	NC_000962.3:838485-841665;NC_000962.3:332698-336275
NC_000962.3	334873	334874	-	A	G	TRUE	SNP	NC_000962.3	839508	839509	838485	841665	332698	336275	-	PE_PGRS10,vapB31,vapC31	vapC25,vapB25,PE_PGRS3	PE_PGRS10,vapB31,vapC31-NC_000962.3:838485-841665	NC_000962.3:838485-841665;NC_000962.3:332698-336275
NC_000962.3	334874	334875	-	A	G	TRUE	SNP	NC_000962.3	839507	839508	838485	841665	332698	336275	-	PE_PGRS10,vapB31,vapC31	vapC25,vapB25,PE_PGRS3	PE_PGRS10,vapB31,vapC31-NC_000962.3:838485-841665	NC_000962.3:838485-841665;NC_000962.3:332698-336275
NC_000962.3	334879	334880	-	A	G	TRUE	SNP	NC_000962.3	839502	839503	838485	841665	332698	336275	-	PE_PGRS10,vapB31,vapC31	vapC25,vapB25,PE_PGRS3	PE_PGRS10,vapB31,vapC31-NC_000962.3:838485-841665	NC_000962.3:838485-841665;NC_000962.3:332698-336275
NC_000962.3	334885	334886	-	A	G	TRUE	SNP	NC_000962.3	839496	839497	838485	841665	332698	336275	-	PE_PGRS10,vapB31,vapC31	vapC25,vapB25,PE_PGRS3	PE_PGRS10,vapB31,vapC31-NC_000962.3:838485-841665	NC_000962.3:838485-841665;NC_000962.3:332698-336275
NC_000962.3	334894	334895	-	A	G	TRUE	SNP	NC_000962.3	839487	839488	838485	841665	332698	336275	-	PE_PGRS10,vapB31,vapC31	vapC25,vapB25,PE_PGRS3	PE_PGRS10,vapB31,vapC31-NC_000962.3:838485-841665	NC_000962.3:838485-841665;NC_000962.3:332698-336275
NC_000962.3	334900	334901	-	A	G	TRUE	SNP	NC_000962.3	839481	839482	838485	841665	332698	336275	-	PE_PGRS10,vapB31,vapC31	vapC25,vapB25,PE_PGRS3	PE_PGRS10,vapB31,vapC31-NC_000962.3:838485-841665	NC_000962.3:838485-841665;NC_000962.3:332698-336275
NC_000962.3	334928	334929	-	A	G	TRUE	SNP	NC_000962.3	839453	839454	838485	841665	332698	336275	-	PE_PGRS10,vapB31,vapC31	vapC25,vapB25,PE_PGRS3	PE_PGRS10,vapB31,vapC31-NC_000962.3:838485-841665	NC_000962.3:838485-841665;NC_000962.3:332698-336275
NC_000962.3	334929	334930	-	T	C	TRUE	SNP	NC_000962.3	839452	839453	838485	841665	332698	336275	-	PE_PGRS10,vapB31,vapC31	vapC25,vapB25,PE_PGRS3	PE_PGRS10,vapB31,vapC31-NC_000962.3:838485-841665	NC_000962.3:838485-841665;NC_000962.3:332698-336275
NC_000962.3	334937	334938	-	T	-	FALSE	DEL	NC_000962.3	839445	839445	838485	841665	332698	336275	-	PE_PGRS10,vapB31,vapC31	vapC25,vapB25,PE_PGRS3	PE_PGRS10,vapB31,vapC31-NC_000962.3:838485-841665	NC_000962.3:838485-841665;NC_000962.3:332698-336275
NC_000962.3	334938	334939	-	T	G	TRUE	SNP	NC_000962.3	839444	839445	838485	841665	332698	336275	-	PE_PGRS10,vapB31,vapC31	vapC25,vapB25,PE_PGRS3	PE_PGRS10,vapB31,vapC31-NC_000962.3:838485-841665	NC_000962.3:838485-841665;NC_000962.3:332698-336275
NC_000962.3	334942	334943	-	G	C	TRUE	SNP	NC_000962.3	839440	839441	838485	841665	332698	336275	-	PE_PGRS10,vapB31,vapC31	vapC25,vapB25,PE_PGRS3	PE_PGRS10,vapB31,vapC31-NC_000962.3:838485-841665	NC_000962.3:838485-841665;NC_000962.3:332698-336275
NC_000962.3	334943	334944	-	C	A	TRUE	SNP	NC_000962.3	839439	839440	838485	841665	332698	336275	-	PE_PGRS10,vapB31,vapC31	vapC25,vapB25,PE_PGRS3	PE_PGRS10,vapB31,vapC31-NC_000962.3:838485-841665	NC_000962.3:838485-841665;NC_000962.3:332698-336275
NC_000962.3	334945	334946	-	G	C	TRUE	SNP	NC_000962.3	839437	839438	838485	841665	332698	336275	-	PE_PGRS10,vapB31,vapC31	vapC25,vapB25,PE_PGRS3	PE_PGRS10,vapB31,vapC31-NC_000962.3:838485-841665	NC_000962.3:838485-841665;NC_000962.3:332698-336275
NC_000962.3	334949	334950	-	A	C	TRUE	SNP	NC_000962.3	839433	839434	838485	841665	332698	336275	-	PE_PGRS10,vapB31,vapC31	vapC25,vapB25,PE_PGRS3	PE_PGRS10,vapB31,vapC31-NC_000962.3:838485-841665	NC_000962.3:838485-841665;NC_000962.3:332698-336275
NC_000962.3	334954	334954	-	-	CGCCGGT	FALSE	INS	NC_000962.3	839422	839429	838485	841665	332698	336275	-	PE_PGRS10,vapB31,vapC31	vapC25,vapB25,PE_PGRS3	PE_PGRS10,vapB31,vapC31-NC_000962.3:838485-841665	NC_000962.3:838485-841665;NC_000962.3:332698-336275
NC_000962.3	334957	334958	-	G	C	TRUE	SNP	NC_000962.3	839418	839419	838485	841665	332698	336275	-	PE_PGRS10,vapB31,vapC31	vapC25,vapB25,PE_PGRS3	PE_PGRS10,vapB31,vapC31-NC_000962.3:838485-841665	NC_000962.3:838485-841665;NC_000962.3:332698-336275
NC_000962.3	334963	334964	-	A	G	TRUE	SNP	NC_000962.3	839412	839413	838485	841665	332698	336275	-	PE_PGRS10,vapB31,vapC31	vapC25,vapB25,PE_PGRS3	PE_PGRS10,vapB31,vapC31-NC_000962.3:838485-841665	NC_000962.3:838485-841665;NC_000962.3:332698-336275
NC_000962.3	334969	334970	-	A	G	TRUE	SNP	NC_000962.3	839406	839407	838485	841665	332698	336275	-	PE_PGRS10,vapB31,vapC31	vapC25,vapB25,PE_PGRS3	PE_PGRS10,vapB31,vapC31-NC_000962.3:838485-841665	NC_000962.3:838485-841665;NC_000962.3:332698-336275
NC_000962.3	334987	334988	-	A	G	TRUE	SNP	NC_000962.3	839388	839389	838485	841665	332698	336275	-	PE_PGRS10,vapB31,vapC31	vapC25,vapB25,PE_PGRS3	PE_PGRS10,vapB31,vapC31-NC_000962.3:838485-841665	NC_000962.3:838485-841665;NC_000962.3:332698-336275
NC_000962.3	335003	335012	-	GTGCCGCCA	-	FALSE	DEL	NC_000962.3	839373	839373	838485	841665	332698	336275	-	PE_PGRS10,vapB31,vapC31	vapC25,vapB25,PE_PGRS3	PE_PGRS10,vapB31,vapC31-NC_000962.3:838485-841665	NC_000962.3:838485-841665;NC_000962.3:332698-336275
NC_000962.3	335017	335018	-	A	G	TRUE	SNP	NC_000962.3	839367	839368	838485	841665	332698	336275	-	PE_PGRS10,vapB31,vapC31	vapC25,vapB25,PE_PGRS3	PE_PGRS10,vapB31,vapC31-NC_000962.3:838485-841665	NC_000962.3:838485-841665;NC_000962.3:332698-336275
NC_000962.3	335021	335022	-	A	G	TRUE	SNP	NC_000962.3	839363	839364	838485	841665	332698	336275	-	PE_PGRS10,vapB31,vapC31	vapC25,vapB25,PE_PGRS3	PE_PGRS10,vapB31,vapC31-NC_000962.3:838485-841665	NC_000962.3:838485-841665;NC_000962.3:332698-336275
NC_000962.3	335022	335023	-	T	C	TRUE	SNP	NC_000962.3	839362	839363	838485	841665	332698	336275	-	PE_PGRS10,vapB31,vapC31	vapC25,vapB25,PE_PGRS3	PE_PGRS10,vapB31,vapC31-NC_000962.3:838485-841665	NC_000962.3:838485-841665;NC_000962.3:332698-336275
NC_000962.3	335033	335035	-	AA	-	FALSE	DEL	NC_000962.3	839352	839352	838485	841665	332698	336275	-	PE_PGRS10,vapB31,vapC31	vapC25,vapB25,PE_PGRS3	PE_PGRS10,vapB31,vapC31-NC_000962.3:838485-841665	NC_000962.3:838485-841665;NC_000962.3:332698-336275
NC_000962.3	335037	335038	-	C	G	TRUE	SNP	NC_000962.3	839349	839350	838485	841665	332698	336275	-	PE_PGRS10,vapB31,vapC31	vapC25,vapB25,PE_PGRS3	PE_PGRS10,vapB31,vapC31-NC_000962.3:838485-841665	NC_000962.3:838485-841665;NC_000962.3:332698-336275
NC_000962.3	335041	335042	-	G	T	TRUE	SNP	NC_000962.3	839345	839346	838485	841665	332698	336275	-	PE_PGRS10,vapB31,vapC31	vapC25,vapB25,PE_PGRS3	PE_PGRS10,vapB31,vapC31-NC_000962.3:838485-841665	NC_000962.3:838485-841665;NC_000962.3:332698-336275
NC_000962.3	335044	335048	-	AACT	-	FALSE	DEL	NC_000962.3	839343	839343	838485	841665	332698	336275	-	PE_PGRS10,vapB31,vapC31	vapC25,vapB25,PE_PGRS3	PE_PGRS10,vapB31,vapC31-NC_000962.3:838485-841665	NC_000962.3:838485-841665;NC_000962.3:332698-336275
NC_000962.3	335051	335052	-	C	A	TRUE	SNP	NC_000962.3	839339	839340	838485	841665	332698	336275	-	PE_PGRS10,vapB31,vapC31	vapC25,vapB25,PE_PGRS3	PE_PGRS10,vapB31,vapC31-NC_000962.3:838485-841665	NC_000962.3:838485-841665;NC_000962.3:332698-336275
NC_000962.3	335054	335054	-	-	CTT	FALSE	INS	NC_000962.3	839334	839337	838485	841665	332698	336275	-	PE_PGRS10,vapB31,vapC31	vapC25,vapB25,PE_PGRS3	PE_PGRS10,vapB31,vapC31-NC_000962.3:838485-841665	NC_000962.3:838485-841665;NC_000962.3:332698-336275
NC_000962.3	335056	335129	-	GCCGCCGGCGCCGCCGGAGCCGAAGACCGTGCCGGCGTTGCCCCCGGGGCCGCCTTGCCCGCCGTCGGCGAAG	-	FALSE	DEL	NC_000962.3	839332	839332	838485	841665	332698	336275	-	PE_PGRS10,vapB31,vapC31	vapC25,vapB25,PE_PGRS3	PE_PGRS10,vapB31,vapC31-NC_000962.3:838485-841665	NC_000962.3:838485-841665;NC_000962.3:332698-336275
NC_000962.3	335129	335130	-	C	A	TRUE	SNP	NC_000962.3	839331	839332	838485	841665	332698	336275	-	PE_PGRS10,vapB31,vapC31	vapC25,vapB25,PE_PGRS3	PE_PGRS10,vapB31,vapC31-NC_000962.3:838485-841665	NC_000962.3:838485-841665;NC_000962.3:332698-336275
NC_000962.3	335131	335132	-	G	T	TRUE	SNP	NC_000962.3	839329	839330	838485	841665	332698	336275	-	PE_PGRS10,vapB31,vapC31	vapC25,vapB25,PE_PGRS3	PE_PGRS10,vapB31,vapC31-NC_000962.3:838485-841665	NC_000962.3:838485-841665;NC_000962.3:332698-336275
NC_000962.3	335135	335135	-	-	G	FALSE	INS	NC_000962.3	839325	839326	838485	841665	332698	336275	-	PE_PGRS10,vapB31,vapC31	vapC25,vapB25,PE_PGRS3	PE_PGRS10,vapB31,vapC31-NC_000962.3:838485-841665	NC_000962.3:838485-841665;NC_000962.3:332698-336275
NC_000962.3	335169	335170	-	G	A	TRUE	SNP	NC_000962.3	839290	839291	838485	841665	332698	336275	-	PE_PGRS10,vapB31,vapC31	vapC25,vapB25,PE_PGRS3	PE_PGRS10,vapB31,vapC31-NC_000962.3:838485-841665	NC_000962.3:838485-841665;NC_000962.3:332698-336275
NC_000962.3	335172	335173	-	G	T	TRUE	SNP	NC_000962.3	839287	839288	838485	841665	332698	336275	-	PE_PGRS10,vapB31,vapC31	vapC25,vapB25,PE_PGRS3	PE_PGRS10,vapB31,vapC31-NC_000962.3:838485-841665	NC_000962.3:838485-841665;NC_000962.3:332698-336275
NC_000962.3	335173	335174	-	C	G	TRUE	SNP	NC_000962.3	839286	839287	838485	841665	332698	336275	-	PE_PGRS10,vapB31,vapC31	vapC25,vapB25,PE_PGRS3	PE_PGRS10,vapB31,vapC31-NC_000962.3:838485-841665	NC_000962.3:838485-841665;NC_000962.3:332698-336275
NC_000962.3	335176	335177	-	A	G	TRUE	SNP	NC_000962.3	839283	839284	838485	841665	332698	336275	-	PE_PGRS10,vapB31,vapC31	vapC25,vapB25,PE_PGRS3	PE_PGRS10,vapB31,vapC31-NC_000962.3:838485-841665	NC_000962.3:838485-841665;NC_000962.3:332698-336275
NC_000962.3	335181	335182	-	T	C	TRUE	SNP	NC_000962.3	839278	839279	838485	841665	332698	336275	-	PE_PGRS10,vapB31,vapC31	vapC25,vapB25,PE_PGRS3	PE_PGRS10,vapB31,vapC31-NC_000962.3:838485-841665	NC_000962.3:838485-841665;NC_000962.3:332698-336275
NC_000962.3	335191	335192	-	G	T	TRUE	SNP	NC_000962.3	839268	839269	838485	841665	332698	336275	-	PE_PGRS10,vapB31,vapC31	vapC25,vapB25,PE_PGRS3	PE_PGRS10,vapB31,vapC31-NC_000962.3:838485-841665	NC_000962.3:838485-841665;NC_000962.3:332698-336275
NC_000962.3	335200	335201	-	G	C	TRUE	SNP	NC_000962.3	839259	839260	838485	841665	332698	336275	-	PE_PGRS10,vapB31,vapC31	vapC25,vapB25,PE_PGRS3	PE_PGRS10,vapB31,vapC31-NC_000962.3:838485-841665	NC_000962.3:838485-841665;NC_000962.3:332698-336275
NC_000962.3	335206	335207	-	T	G	TRUE	SNP	NC_000962.3	839253	839254	838485	841665	332698	336275	-	PE_PGRS10,vapB31,vapC31	vapC25,vapB25,PE_PGRS3	PE_PGRS10,vapB31,vapC31-NC_000962.3:838485-841665	NC_000962.3:838485-841665;NC_000962.3:332698-336275
NC_000962.3	335208	335209	-	T	A	TRUE	SNP	NC_000962.3	839251	839252	838485	841665	332698	336275	-	PE_PGRS10,vapB31,vapC31	vapC25,vapB25,PE_PGRS3	PE_PGRS10,vapB31,vapC31-NC_000962.3:838485-841665	NC_000962.3:838485-841665;NC_000962.3:332698-336275
NC_000962.3	335209	335210	-	G	T	TRUE	SNP	NC_000962.3	839250	839251	838485	841665	332698	336275	-	PE_PGRS10,vapB31,vapC31	vapC25,vapB25,PE_PGRS3	PE_PGRS10,vapB31,vapC31-NC_000962.3:838485-841665	NC_000962.3:838485-841665;NC_000962.3:332698-336275
NC_000962.3	335216	335218	-	GC	-	FALSE	DEL	NC_000962.3	839244	839244	838485	841665	332698	336275	-	PE_PGRS10,vapB31,vapC31	vapC25,vapB25,PE_PGRS3	PE_PGRS10,vapB31,vapC31-NC_000962.3:838485-841665	NC_000962.3:838485-841665;NC_000962.3:332698-336275
NC_000962.3	335219	335220	-	G	-	FALSE	DEL	NC_000962.3	839243	839243	838485	841665	332698	336275	-	PE_PGRS10,vapB31,vapC31	vapC25,vapB25,PE_PGRS3	PE_PGRS10,vapB31,vapC31-NC_000962.3:838485-841665	NC_000962.3:838485-841665;NC_000962.3:332698-336275
NC_000962.3	335222	335223	-	A	C	TRUE	SNP	NC_000962.3	839240	839241	838485	841665	332698	336275	-	PE_PGRS10,vapB31,vapC31	vapC25,vapB25,PE_PGRS3	PE_PGRS10,vapB31,vapC31-NC_000962.3:838485-841665	NC_000962.3:838485-841665;NC_000962.3:332698-336275
NC_000962.3	335225	335226	-	G	C	TRUE	SNP	NC_000962.3	839237	839238	838485	841665	332698	336275	-	PE_PGRS10,vapB31,vapC31	vapC25,vapB25,PE_PGRS3	PE_PGRS10,vapB31,vapC31-NC_000962.3:838485-841665	NC_000962.3:838485-841665;NC_000962.3:332698-336275
NC_000962.3	335228	335229	-	C	G	TRUE	SNP	NC_000962.3	839234	839235	838485	841665	332698	336275	-	PE_PGRS10,vapB31,vapC31	vapC25,vapB25,PE_PGRS3	PE_PGRS10,vapB31,vapC31-NC_000962.3:838485-841665	NC_000962.3:838485-841665;NC_000962.3:332698-336275
NC_000962.3	335234	335240	-	TCCCCA	-	FALSE	DEL	NC_000962.3	839229	839229	838485	841665	332698	336275	-	PE_PGRS10,vapB31,vapC31	vapC25,vapB25,PE_PGRS3	PE_PGRS10,vapB31,vapC31-NC_000962.3:838485-841665	NC_000962.3:838485-841665;NC_000962.3:332698-336275
NC_000962.3	335243	335244	-	A	G	TRUE	SNP	NC_000962.3	839225	839226	838485	841665	332698	336275	-	PE_PGRS10,vapB31,vapC31	vapC25,vapB25,PE_PGRS3	PE_PGRS10,vapB31,vapC31-NC_000962.3:838485-841665	NC_000962.3:838485-841665;NC_000962.3:332698-336275
NC_000962.3	335245	335246	-	T	C	TRUE	SNP	NC_000962.3	839223	839224	838485	841665	332698	336275	-	PE_PGRS10,vapB31,vapC31	vapC25,vapB25,PE_PGRS3	PE_PGRS10,vapB31,vapC31-NC_000962.3:838485-841665	NC_000962.3:838485-841665;NC_000962.3:332698-336275
NC_000962.3	335254	335255	-	G	C	TRUE	SNP	NC_000962.3	839214	839215	838485	841665	332698	336275	-	PE_PGRS10,vapB31,vapC31	vapC25,vapB25,PE_PGRS3	PE_PGRS10,vapB31,vapC31-NC_000962.3:838485-841665	NC_000962.3:838485-841665;NC_000962.3:332698-336275
NC_000962.3	335259	335262	-	CCG	-	FALSE	DEL	NC_000962.3	839210	839210	838485	841665	332698	336275	-	PE_PGRS10,vapB31,vapC31	vapC25,vapB25,PE_PGRS3	PE_PGRS10,vapB31,vapC31-NC_000962.3:838485-841665	NC_000962.3:838485-841665;NC_000962.3:332698-336275
NC_000962.3	335263	335264	-	G	A	TRUE	SNP	NC_000962.3	839208	839209	838485	841665	332698	336275	-	PE_PGRS10,vapB31,vapC31	vapC25,vapB25,PE_PGRS3	PE_PGRS10,vapB31,vapC31-NC_000962.3:838485-841665	NC_000962.3:838485-841665;NC_000962.3:332698-336275
NC_000962.3	335264	335265	-	G	T	TRUE	SNP	NC_000962.3	839207	839208	838485	841665	332698	336275	-	PE_PGRS10,vapB31,vapC31	vapC25,vapB25,PE_PGRS3	PE_PGRS10,vapB31,vapC31-NC_000962.3:838485-841665	NC_000962.3:838485-841665;NC_000962.3:332698-336275
NC_000962.3	335266	335267	-	G	A	TRUE	SNP	NC_000962.3	839205	839206	838485	841665	332698	336275	-	PE_PGRS10,vapB31,vapC31	vapC25,vapB25,PE_PGRS3	PE_PGRS10,vapB31,vapC31-NC_000962.3:838485-841665	NC_000962.3:838485-841665;NC_000962.3:332698-336275
NC_000962.3	335269	335270	-	G	-	FALSE	DEL	NC_000962.3	839203	839203	838485	841665	332698	336275	-	PE_PGRS10,vapB31,vapC31	vapC25,vapB25,PE_PGRS3	PE_PGRS10,vapB31,vapC31-NC_000962.3:838485-841665	NC_000962.3:838485-841665;NC_000962.3:332698-336275
NC_000962.3	335272	335272	-	-	T	FALSE	INS	NC_000962.3	839200	839201	838485	841665	332698	336275	-	PE_PGRS10,vapB31,vapC31	vapC25,vapB25,PE_PGRS3	PE_PGRS10,vapB31,vapC31-NC_000962.3:838485-841665	NC_000962.3:838485-841665;NC_000962.3:332698-336275
NC_000962.3	335278	335279	-	C	T	TRUE	SNP	NC_000962.3	839193	839194	838485	841665	332698	336275	-	PE_PGRS10,vapB31,vapC31	vapC25,vapB25,PE_PGRS3	PE_PGRS10,vapB31,vapC31-NC_000962.3:838485-841665	NC_000962.3:838485-841665;NC_000962.3:332698-336275
NC_000962.3	335279	335280	-	A	G	TRUE	SNP	NC_000962.3	839192	839193	838485	841665	332698	336275	-	PE_PGRS10,vapB31,vapC31	vapC25,vapB25,PE_PGRS3	PE_PGRS10,vapB31,vapC31-NC_000962.3:838485-841665	NC_000962.3:838485-841665;NC_000962.3:332698-336275
NC_000962.3	335281	335282	-	G	C	TRUE	SNP	NC_000962.3	839190	839191	838485	841665	332698	336275	-	PE_PGRS10,vapB31,vapC31	vapC25,vapB25,PE_PGRS3	PE_PGRS10,vapB31,vapC31-NC_000962.3:838485-841665	NC_000962.3:838485-841665;NC_000962.3:332698-336275
NC_000962.3	335287	335288	-	A	G	TRUE	SNP	NC_000962.3	839184	839185	838485	841665	332698	336275	-	PE_PGRS10,vapB31,vapC31	vapC25,vapB25,PE_PGRS3	PE_PGRS10,vapB31,vapC31-NC_000962.3:838485-841665	NC_000962.3:838485-841665;NC_000962.3:332698-336275
NC_000962.3	335306	335307	-	T	G	TRUE	SNP	NC_000962.3	839165	839166	838485	841665	332698	336275	-	PE_PGRS10,vapB31,vapC31	vapC25,vapB25,PE_PGRS3	PE_PGRS10,vapB31,vapC31-NC_000962.3:838485-841665	NC_000962.3:838485-841665;NC_000962.3:332698-336275
NC_000962.3	335314	335315	-	G	A	TRUE	SNP	NC_000962.3	839157	839158	838485	841665	332698	336275	-	PE_PGRS10,vapB31,vapC31	vapC25,vapB25,PE_PGRS3	PE_PGRS10,vapB31,vapC31-NC_000962.3:838485-841665	NC_000962.3:838485-841665;NC_000962.3:332698-336275
NC_000962.3	335316	335317	-	C	T	TRUE	SNP	NC_000962.3	839155	839156	838485	841665	332698	336275	-	PE_PGRS10,vapB31,vapC31	vapC25,vapB25,PE_PGRS3	PE_PGRS10,vapB31,vapC31-NC_000962.3:838485-841665	NC_000962.3:838485-841665;NC_000962.3:332698-336275
NC_000962.3	335318	335321	-	ACC	-	FALSE	DEL	NC_000962.3	839154	839154	838485	841665	332698	336275	-	PE_PGRS10,vapB31,vapC31	vapC25,vapB25,PE_PGRS3	PE_PGRS10,vapB31,vapC31-NC_000962.3:838485-841665	NC_000962.3:838485-841665;NC_000962.3:332698-336275
NC_000962.3	335324	335325	-	C	T	TRUE	SNP	NC_000962.3	839150	839151	838485	841665	332698	336275	-	PE_PGRS10,vapB31,vapC31	vapC25,vapB25,PE_PGRS3	PE_PGRS10,vapB31,vapC31-NC_000962.3:838485-841665	NC_000962.3:838485-841665;NC_000962.3:332698-336275
NC_000962.3	335327	335327	-	-	CC	FALSE	INS	NC_000962.3	839146	839148	838485	841665	332698	336275	-	PE_PGRS10,vapB31,vapC31	vapC25,vapB25,PE_PGRS3	PE_PGRS10,vapB31,vapC31-NC_000962.3:838485-841665	NC_000962.3:838485-841665;NC_000962.3:332698-336275
NC_000962.3	335327	335328	-	T	C	TRUE	SNP	NC_000962.3	839145	839146	838485	841665	332698	336275	-	PE_PGRS10,vapB31,vapC31	vapC25,vapB25,PE_PGRS3	PE_PGRS10,vapB31,vapC31-NC_000962.3:838485-841665	NC_000962.3:838485-841665;NC_000962.3:332698-336275
NC_000962.3	335329	335329	-	-	A	FALSE	INS	NC_000962.3	839143	839144	838485	841665	332698	336275	-	PE_PGRS10,vapB31,vapC31	vapC25,vapB25,PE_PGRS3	PE_PGRS10,vapB31,vapC31-NC_000962.3:838485-841665	NC_000962.3:838485-841665;NC_000962.3:332698-336275
NC_000962.3	335329	335330	-	T	C	TRUE	SNP	NC_000962.3	839142	839143	838485	841665	332698	336275	-	PE_PGRS10,vapB31,vapC31	vapC25,vapB25,PE_PGRS3	PE_PGRS10,vapB31,vapC31-NC_000962.3:838485-841665	NC_000962.3:838485-841665;NC_000962.3:332698-336275
NC_000962.3	335343	335344	-	C	G	TRUE	SNP	NC_000962.3	839128	839129	838485	841665	332698	336275	-	PE_PGRS10,vapB31,vapC31	vapC25,vapB25,PE_PGRS3	PE_PGRS10,vapB31,vapC31-NC_000962.3:838485-841665	NC_000962.3:838485-841665;NC_000962.3:332698-336275
NC_000962.3	335349	335350	-	C	T	TRUE	SNP	NC_000962.3	839122	839123	838485	841665	332698	336275	-	PE_PGRS10,vapB31,vapC31	vapC25,vapB25,PE_PGRS3	PE_PGRS10,vapB31,vapC31-NC_000962.3:838485-841665	NC_000962.3:838485-841665;NC_000962.3:332698-336275
NC_000962.3	335350	335351	-	G	T	TRUE	SNP	NC_000962.3	839121	839122	838485	841665	332698	336275	-	PE_PGRS10,vapB31,vapC31	vapC25,vapB25,PE_PGRS3	PE_PGRS10,vapB31,vapC31-NC_000962.3:838485-841665	NC_000962.3:838485-841665;NC_000962.3:332698-336275
NC_000962.3	335353	335354	-	T	G	TRUE	SNP	NC_000962.3	839118	839119	838485	841665	332698	336275	-	PE_PGRS10,vapB31,vapC31	vapC25,vapB25,PE_PGRS3	PE_PGRS10,vapB31,vapC31-NC_000962.3:838485-841665	NC_000962.3:838485-841665;NC_000962.3:332698-336275
NC_000962.3	335359	335360	-	G	A	TRUE	SNP	NC_000962.3	839112	839113	838485	841665	332698	336275	-	PE_PGRS10,vapB31,vapC31	vapC25,vapB25,PE_PGRS3	PE_PGRS10,vapB31,vapC31-NC_000962.3:838485-841665	NC_000962.3:838485-841665;NC_000962.3:332698-336275
NC_000962.3	335371	335372	-	G	C	TRUE	SNP	NC_000962.3	839100	839101	838485	841665	332698	336275	-	PE_PGRS10,vapB31,vapC31	vapC25,vapB25,PE_PGRS3	PE_PGRS10,vapB31,vapC31-NC_000962.3:838485-841665	NC_000962.3:838485-841665;NC_000962.3:332698-336275
NC_000962.3	335389	335390	-	G	T	TRUE	SNP	NC_000962.3	839082	839083	838485	841665	332698	336275	-	PE_PGRS10,vapB31,vapC31	vapC25,vapB25,PE_PGRS3	PE_PGRS10,vapB31,vapC31-NC_000962.3:838485-841665	NC_000962.3:838485-841665;NC_000962.3:332698-336275
NC_000962.3	335390	335391	-	A	G	TRUE	SNP	NC_000962.3	839081	839082	838485	841665	332698	336275	-	PE_PGRS10,vapB31,vapC31	vapC25,vapB25,PE_PGRS3	PE_PGRS10,vapB31,vapC31-NC_000962.3:838485-841665	NC_000962.3:838485-841665;NC_000962.3:332698-336275
NC_000962.3	335392	335393	-	T	C	TRUE	SNP	NC_000962.3	839079	839080	838485	841665	332698	336275	-	PE_PGRS10,vapB31,vapC31	vapC25,vapB25,PE_PGRS3	PE_PGRS10,vapB31,vapC31-NC_000962.3:838485-841665	NC_000962.3:838485-841665;NC_000962.3:332698-336275
NC_000962.3	335399	335400	-	A	G	TRUE	SNP	NC_000962.3	839072	839073	838485	841665	332698	336275	-	PE_PGRS10,vapB31,vapC31	vapC25,vapB25,PE_PGRS3	PE_PGRS10,vapB31,vapC31-NC_000962.3:838485-841665	NC_000962.3:838485-841665;NC_000962.3:332698-336275
NC_000962.3	335400	335401	-	A	T	TRUE	SNP	NC_000962.3	839071	839072	838485	841665	332698	336275	-	PE_PGRS10,vapB31,vapC31	vapC25,vapB25,PE_PGRS3	PE_PGRS10,vapB31,vapC31-NC_000962.3:838485-841665	NC_000962.3:838485-841665;NC_000962.3:332698-336275
NC_000962.3	335402	335402	-	-	GCA	FALSE	INS	NC_000962.3	839067	839070	838485	841665	332698	336275	-	PE_PGRS10,vapB31,vapC31	vapC25,vapB25,PE_PGRS3	PE_PGRS10,vapB31,vapC31-NC_000962.3:838485-841665	NC_000962.3:838485-841665;NC_000962.3:332698-336275
NC_000962.3	335403	335404	-	T	C	TRUE	SNP	NC_000962.3	839065	839066	838485	841665	332698	336275	-	PE_PGRS10,vapB31,vapC31	vapC25,vapB25,PE_PGRS3	PE_PGRS10,vapB31,vapC31-NC_000962.3:838485-841665	NC_000962.3:838485-841665;NC_000962.3:332698-336275
NC_000962.3	335406	335407	-	T	C	TRUE	SNP	NC_000962.3	839062	839063	838485	841665	332698	336275	-	PE_PGRS10,vapB31,vapC31	vapC25,vapB25,PE_PGRS3	PE_PGRS10,vapB31,vapC31-NC_000962.3:838485-841665	NC_000962.3:838485-841665;NC_000962.3:332698-336275
NC_000962.3	335409	335410	-	C	T	TRUE	SNP	NC_000962.3	839059	839060	838485	841665	332698	336275	-	PE_PGRS10,vapB31,vapC31	vapC25,vapB25,PE_PGRS3	PE_PGRS10,vapB31,vapC31-NC_000962.3:838485-841665	NC_000962.3:838485-841665;NC_000962.3:332698-336275
NC_000962.3	335410	335411	-	G	C	TRUE	SNP	NC_000962.3	839058	839059	838485	841665	332698	336275	-	PE_PGRS10,vapB31,vapC31	vapC25,vapB25,PE_PGRS3	PE_PGRS10,vapB31,vapC31-NC_000962.3:838485-841665	NC_000962.3:838485-841665;NC_000962.3:332698-336275
NC_000962.3	335412	335413	-	C	A	TRUE	SNP	NC_000962.3	839056	839057	838485	841665	332698	336275	-	PE_PGRS10,vapB31,vapC31	vapC25,vapB25,PE_PGRS3	PE_PGRS10,vapB31,vapC31-NC_000962.3:838485-841665	NC_000962.3:838485-841665;NC_000962.3:332698-336275
NC_000962.3	335416	335417	-	C	T	TRUE	SNP	NC_000962.3	839052	839053	838485	841665	332698	336275	-	PE_PGRS10,vapB31,vapC31	vapC25,vapB25,PE_PGRS3	PE_PGRS10,vapB31,vapC31-NC_000962.3:838485-841665	NC_000962.3:838485-841665;NC_000962.3:332698-336275
NC_000962.3	335422	335422	-	-	G	FALSE	INS	NC_000962.3	839046	839047	838485	841665	332698	336275	-	PE_PGRS10,vapB31,vapC31	vapC25,vapB25,PE_PGRS3	PE_PGRS10,vapB31,vapC31-NC_000962.3:838485-841665	NC_000962.3:838485-841665;NC_000962.3:332698-336275
NC_000962.3	335423	335424	-	T	C	TRUE	SNP	NC_000962.3	839044	839045	838485	841665	332698	336275	-	PE_PGRS10,vapB31,vapC31	vapC25,vapB25,PE_PGRS3	PE_PGRS10,vapB31,vapC31-NC_000962.3:838485-841665	NC_000962.3:838485-841665;NC_000962.3:332698-336275
NC_000962.3	335425	335426	-	C	-	FALSE	DEL	NC_000962.3	839043	839043	838485	841665	332698	336275	-	PE_PGRS10,vapB31,vapC31	vapC25,vapB25,PE_PGRS3	PE_PGRS10,vapB31,vapC31-NC_000962.3:838485-841665	NC_000962.3:838485-841665;NC_000962.3:332698-336275
NC_000962.3	335432	335433	-	G	A	TRUE	SNP	NC_000962.3	839036	839037	838485	841665	332698	336275	-	PE_PGRS10,vapB31,vapC31	vapC25,vapB25,PE_PGRS3	PE_PGRS10,vapB31,vapC31-NC_000962.3:838485-841665	NC_000962.3:838485-841665;NC_000962.3:332698-336275
NC_000962.3	335433	335434	-	T	C	TRUE	SNP	NC_000962.3	839035	839036	838485	841665	332698	336275	-	PE_PGRS10,vapB31,vapC31	vapC25,vapB25,PE_PGRS3	PE_PGRS10,vapB31,vapC31-NC_000962.3:838485-841665	NC_000962.3:838485-841665;NC_000962.3:332698-336275
NC_000962.3	335434	335435	-	G	C	TRUE	SNP	NC_000962.3	839034	839035	838485	841665	332698	336275	-	PE_PGRS10,vapB31,vapC31	vapC25,vapB25,PE_PGRS3	PE_PGRS10,vapB31,vapC31-NC_000962.3:838485-841665	NC_000962.3:838485-841665;NC_000962.3:332698-336275
NC_000962.3	335438	335439	-	C	G	TRUE	SNP	NC_000962.3	839030	839031	838485	841665	332698	336275	-	PE_PGRS10,vapB31,vapC31	vapC25,vapB25,PE_PGRS3	PE_PGRS10,vapB31,vapC31-NC_000962.3:838485-841665	NC_000962.3:838485-841665;NC_000962.3:332698-336275
NC_000962.3	335453	335454	-	C	A	TRUE	SNP	NC_000962.3	839015	839016	838485	841665	332698	336275	-	PE_PGRS10,vapB31,vapC31	vapC25,vapB25,PE_PGRS3	PE_PGRS10,vapB31,vapC31-NC_000962.3:838485-841665	NC_000962.3:838485-841665;NC_000962.3:332698-336275
NC_000962.3	335454	335455	-	C	T	TRUE	SNP	NC_000962.3	839014	839015	838485	841665	332698	336275	-	PE_PGRS10,vapB31,vapC31	vapC25,vapB25,PE_PGRS3	PE_PGRS10,vapB31,vapC31-NC_000962.3:838485-841665	NC_000962.3:838485-841665;NC_000962.3:332698-336275
NC_000962.3	335458	335459	-	A	G	TRUE	SNP	NC_000962.3	839010	839011	838485	841665	332698	336275	-	PE_PGRS10,vapB31,vapC31	vapC25,vapB25,PE_PGRS3	PE_PGRS10,vapB31,vapC31-NC_000962.3:838485-841665	NC_000962.3:838485-841665;NC_000962.3:332698-336275
NC_000962.3	335462	335462	-	-	TTT	FALSE	INS	NC_000962.3	839004	839007	838485	841665	332698	336275	-	PE_PGRS10,vapB31,vapC31	vapC25,vapB25,PE_PGRS3	PE_PGRS10,vapB31,vapC31-NC_000962.3:838485-841665	NC_000962.3:838485-841665;NC_000962.3:332698-336275
NC_000962.3	335464	335465	-	A	G	TRUE	SNP	NC_000962.3	839001	839002	838485	841665	332698	336275	-	PE_PGRS10,vapB31,vapC31	vapC25,vapB25,PE_PGRS3	PE_PGRS10,vapB31,vapC31-NC_000962.3:838485-841665	NC_000962.3:838485-841665;NC_000962.3:332698-336275
NC_000962.3	335473	335474	-	A	G	TRUE	SNP	NC_000962.3	838992	838993	838485	841665	332698	336275	-	PE_PGRS10,vapB31,vapC31	vapC25,vapB25,PE_PGRS3	PE_PGRS10,vapB31,vapC31-NC_000962.3:838485-841665	NC_000962.3:838485-841665;NC_000962.3:332698-336275
NC_000962.3	335482	335483	-	G	A	TRUE	SNP	NC_000962.3	838983	838984	838485	841665	332698	336275	-	PE_PGRS10,vapB31,vapC31	vapC25,vapB25,PE_PGRS3	PE_PGRS10,vapB31,vapC31-NC_000962.3:838485-841665	NC_000962.3:838485-841665;NC_000962.3:332698-336275
NC_000962.3	335487	335488	-	A	C	TRUE	SNP	NC_000962.3	838978	838979	838485	841665	332698	336275	-	PE_PGRS10,vapB31,vapC31	vapC25,vapB25,PE_PGRS3	PE_PGRS10,vapB31,vapC31-NC_000962.3:838485-841665	NC_000962.3:838485-841665;NC_000962.3:332698-336275
NC_000962.3	335488	335489	-	G	C	TRUE	SNP	NC_000962.3	838977	838978	838485	841665	332698	336275	-	PE_PGRS10,vapB31,vapC31	vapC25,vapB25,PE_PGRS3	PE_PGRS10,vapB31,vapC31-NC_000962.3:838485-841665	NC_000962.3:838485-841665;NC_000962.3:332698-336275
NC_000962.3	335490	335491	-	T	C	TRUE	SNP	NC_000962.3	838975	838976	838485	841665	332698	336275	-	PE_PGRS10,vapB31,vapC31	vapC25,vapB25,PE_PGRS3	PE_PGRS10,vapB31,vapC31-NC_000962.3:838485-841665	NC_000962.3:838485-841665;NC_000962.3:332698-336275
NC_000962.3	335497	335498	-	C	G	TRUE	SNP	NC_000962.3	838968	838969	838485	841665	332698	336275	-	PE_PGRS10,vapB31,vapC31	vapC25,vapB25,PE_PGRS3	PE_PGRS10,vapB31,vapC31-NC_000962.3:838485-841665	NC_000962.3:838485-841665;NC_000962.3:332698-336275
NC_000962.3	335498	335499	-	C	A	TRUE	SNP	NC_000962.3	838967	838968	838485	841665	332698	336275	-	PE_PGRS10,vapB31,vapC31	vapC25,vapB25,PE_PGRS3	PE_PGRS10,vapB31,vapC31-NC_000962.3:838485-841665	NC_000962.3:838485-841665;NC_000962.3:332698-336275
NC_000962.3	335500	335501	-	A	G	TRUE	SNP	NC_000962.3	838965	838966	838485	841665	332698	336275	-	PE_PGRS10,vapB31,vapC31	vapC25,vapB25,PE_PGRS3	PE_PGRS10,vapB31,vapC31-NC_000962.3:838485-841665	NC_000962.3:838485-841665;NC_000962.3:332698-336275
NC_000962.3	335501	335502	-	C	T	TRUE	SNP	NC_000962.3	838964	838965	838485	841665	332698	336275	-	PE_PGRS10,vapB31,vapC31	vapC25,vapB25,PE_PGRS3	PE_PGRS10,vapB31,vapC31-NC_000962.3:838485-841665	NC_000962.3:838485-841665;NC_000962.3:332698-336275
NC_000962.3	335503	335503	-	-	GGT	FALSE	INS	NC_000962.3	838960	838963	838485	841665	332698	336275	-	PE_PGRS10,vapB31,vapC31	vapC25,vapB25,PE_PGRS3	PE_PGRS10,vapB31,vapC31-NC_000962.3:838485-841665	NC_000962.3:838485-841665;NC_000962.3:332698-336275
NC_000962.3	335506	335506	-	-	GGC	FALSE	INS	NC_000962.3	838954	838957	838485	841665	332698	336275	-	PE_PGRS10,vapB31,vapC31	vapC25,vapB25,PE_PGRS3	PE_PGRS10,vapB31,vapC31-NC_000962.3:838485-841665	NC_000962.3:838485-841665;NC_000962.3:332698-336275
NC_000962.3	335506	335507	-	T	C	TRUE	SNP	NC_000962.3	838953	838954	838485	841665	332698	336275	-	PE_PGRS10,vapB31,vapC31	vapC25,vapB25,PE_PGRS3	PE_PGRS10,vapB31,vapC31-NC_000962.3:838485-841665	NC_000962.3:838485-841665;NC_000962.3:332698-336275
NC_000962.3	335513	335514	-	A	G	TRUE	SNP	NC_000962.3	838946	838947	838485	841665	332698	336275	-	PE_PGRS10,vapB31,vapC31	vapC25,vapB25,PE_PGRS3	PE_PGRS10,vapB31,vapC31-NC_000962.3:838485-841665	NC_000962.3:838485-841665;NC_000962.3:332698-336275
NC_000962.3	335522	335523	-	G	C	TRUE	SNP	NC_000962.3	838937	838938	838485	841665	332698	336275	-	PE_PGRS10,vapB31,vapC31	vapC25,vapB25,PE_PGRS3	PE_PGRS10,vapB31,vapC31-NC_000962.3:838485-841665	NC_000962.3:838485-841665;NC_000962.3:332698-336275
NC_000962.3	335525	335526	-	G	C	TRUE	SNP	NC_000962.3	838934	838935	838485	841665	332698	336275	-	PE_PGRS10,vapB31,vapC31	vapC25,vapB25,PE_PGRS3	PE_PGRS10,vapB31,vapC31-NC_000962.3:838485-841665	NC_000962.3:838485-841665;NC_000962.3:332698-336275
NC_000962.3	335543	335837	-	CCGCCGGCGCCGCCCGCCCCGCCGAGTGCACTGCCGTTCGTGAATCCGCCGGCCCCGCCGACTCCGGCGGCGCCGAAGAGCAGGCCGGCGTTGCCGCCAGCCCCGCCGGCGCCGCCGGCCCCGCCCGTGAGGGCTACTACGCCGCCGCCGGCGCCGCCGGCGCCGCCGGCGCCGAACAGCATGGCGTTGCCGCCGGCTCCGCCGGACCCGCCGATCCCACTGCTGGCGACCCCGCCAGCGCCGCCGGCGCCGCCGTTGCCGATGAGCCCGCCGGCGCCGCCGTTGCCGCCGGCG	-	FALSE	DEL	NC_000962.3	838917	838917	838485	841665	332698	336275	-	PE_PGRS10,vapB31,vapC31	vapC25,vapB25,PE_PGRS3	PE_PGRS10,vapB31,vapC31-NC_000962.3:838485-841665	NC_000962.3:838485-841665;NC_000962.3:332698-336275
NC_000962.3	335845	335846	-	G	A	TRUE	SNP	NC_000962.3	838908	838909	838485	841665	332698	336275	-	PE_PGRS10,vapB31,vapC31	vapC25,vapB25,PE_PGRS3	PE_PGRS10,vapB31,vapC31-NC_000962.3:838485-841665	NC_000962.3:838485-841665;NC_000962.3:332698-336275
NC_000962.3	335854	335855	-	G	-	FALSE	DEL	NC_000962.3	838900	838900	838485	841665	332698	336275	-	PE_PGRS10,vapB31,vapC31	vapC25,vapB25,PE_PGRS3	PE_PGRS10,vapB31,vapC31-NC_000962.3:838485-841665	NC_000962.3:838485-841665;NC_000962.3:332698-336275
NC_000962.3	335857	335858	-	G	-	FALSE	DEL	NC_000962.3	838898	838898	838485	841665	332698	336275	-	PE_PGRS10,vapB31,vapC31	vapC25,vapB25,PE_PGRS3	PE_PGRS10,vapB31,vapC31-NC_000962.3:838485-841665	NC_000962.3:838485-841665;NC_000962.3:332698-336275
NC_000962.3	335859	335860	-	C	A	TRUE	SNP	NC_000962.3	838896	838897	838485	841665	332698	336275	-	PE_PGRS10,vapB31,vapC31	vapC25,vapB25,PE_PGRS3	PE_PGRS10,vapB31,vapC31-NC_000962.3:838485-841665	NC_000962.3:838485-841665;NC_000962.3:332698-336275
NC_000962.3	335861	335865	-	TTGA	-	FALSE	DEL	NC_000962.3	838895	838895	838485	841665	332698	336275	-	PE_PGRS10,vapB31,vapC31	vapC25,vapB25,PE_PGRS3	PE_PGRS10,vapB31,vapC31-NC_000962.3:838485-841665	NC_000962.3:838485-841665;NC_000962.3:332698-336275
NC_000962.3	335871	335872	-	C	G	TRUE	SNP	NC_000962.3	838888	838889	838485	841665	332698	336275	-	PE_PGRS10,vapB31,vapC31	vapC25,vapB25,PE_PGRS3	PE_PGRS10,vapB31,vapC31-NC_000962.3:838485-841665	NC_000962.3:838485-841665;NC_000962.3:332698-336275
NC_000962.3	335872	335873	-	C	G	TRUE	SNP	NC_000962.3	838887	838888	838485	841665	332698	336275	-	PE_PGRS10,vapB31,vapC31	vapC25,vapB25,PE_PGRS3	PE_PGRS10,vapB31,vapC31-NC_000962.3:838485-841665	NC_000962.3:838485-841665;NC_000962.3:332698-336275
NC_000962.3	335878	335879	-	G	A	TRUE	SNP	NC_000962.3	838881	838882	838485	841665	332698	336275	-	PE_PGRS10,vapB31,vapC31	vapC25,vapB25,PE_PGRS3	PE_PGRS10,vapB31,vapC31-NC_000962.3:838485-841665	NC_000962.3:838485-841665;NC_000962.3:332698-336275
NC_000962.3	335881	335882	-	T	C	TRUE	SNP	NC_000962.3	838878	838879	838485	841665	332698	336275	-	PE_PGRS10,vapB31,vapC31	vapC25,vapB25,PE_PGRS3	PE_PGRS10,vapB31,vapC31-NC_000962.3:838485-841665	NC_000962.3:838485-841665;NC_000962.3:332698-336275
NC_000962.3	335884	335885	-	T	G	TRUE	SNP	NC_000962.3	838875	838876	838485	841665	332698	336275	-	PE_PGRS10,vapB31,vapC31	vapC25,vapB25,PE_PGRS3	PE_PGRS10,vapB31,vapC31-NC_000962.3:838485-841665	NC_000962.3:838485-841665;NC_000962.3:332698-336275
NC_000962.3	335905	335906	-	T	C	TRUE	SNP	NC_000962.3	838854	838855	838485	841665	332698	336275	-	PE_PGRS10,vapB31,vapC31	vapC25,vapB25,PE_PGRS3	PE_PGRS10,vapB31,vapC31-NC_000962.3:838485-841665	NC_000962.3:838485-841665;NC_000962.3:332698-336275
NC_000962.3	335911	335912	-	G	C	TRUE	SNP	NC_000962.3	838848	838849	838485	841665	332698	336275	-	PE_PGRS10,vapB31,vapC31	vapC25,vapB25,PE_PGRS3	PE_PGRS10,vapB31,vapC31-NC_000962.3:838485-841665	NC_000962.3:838485-841665;NC_000962.3:332698-336275
NC_000962.3	335918	335919	-	T	G	TRUE	SNP	NC_000962.3	838841	838842	838485	841665	332698	336275	-	PE_PGRS10,vapB31,vapC31	vapC25,vapB25,PE_PGRS3	PE_PGRS10,vapB31,vapC31-NC_000962.3:838485-841665	NC_000962.3:838485-841665;NC_000962.3:332698-336275
NC_000962.3	335919	335920	-	C	G	TRUE	SNP	NC_000962.3	838840	838841	838485	841665	332698	336275	-	PE_PGRS10,vapB31,vapC31	vapC25,vapB25,PE_PGRS3	PE_PGRS10,vapB31,vapC31-NC_000962.3:838485-841665	NC_000962.3:838485-841665;NC_000962.3:332698-336275
NC_000962.3	335926	335927	-	A	G	TRUE	SNP	NC_000962.3	838833	838834	838485	841665	332698	336275	-	PE_PGRS10,vapB31,vapC31	vapC25,vapB25,PE_PGRS3	PE_PGRS10,vapB31,vapC31-NC_000962.3:838485-841665	NC_000962.3:838485-841665;NC_000962.3:332698-336275
NC_000962.3	335932	335933	-	C	T	TRUE	SNP	NC_000962.3	838827	838828	838485	841665	332698	336275	-	PE_PGRS10,vapB31,vapC31	vapC25,vapB25,PE_PGRS3	PE_PGRS10,vapB31,vapC31-NC_000962.3:838485-841665	NC_000962.3:838485-841665;NC_000962.3:332698-336275
NC_000962.3	335938	335939	-	G	C	TRUE	SNP	NC_000962.3	838821	838822	838485	841665	332698	336275	-	PE_PGRS10,vapB31,vapC31	vapC25,vapB25,PE_PGRS3	PE_PGRS10,vapB31,vapC31-NC_000962.3:838485-841665	NC_000962.3:838485-841665;NC_000962.3:332698-336275
NC_000962.3	335970	335971	-	A	G	TRUE	SNP	NC_000962.3	838789	838790	838485	841665	332698	336275	-	PE_PGRS10,vapB31,vapC31	vapC25,vapB25,PE_PGRS3	PE_PGRS10,vapB31,vapC31-NC_000962.3:838485-841665	NC_000962.3:838485-841665;NC_000962.3:332698-336275
NC_000962.3	335983	335984	-	A	G	TRUE	SNP	NC_000962.3	838776	838777	838485	841665	332698	336275	-	PE_PGRS10,vapB31,vapC31	vapC25,vapB25,PE_PGRS3	PE_PGRS10,vapB31,vapC31-NC_000962.3:838485-841665	NC_000962.3:838485-841665;NC_000962.3:332698-336275
NC_000962.3	335984	335985	-	T	G	TRUE	SNP	NC_000962.3	838775	838776	838485	841665	332698	336275	-	PE_PGRS10,vapB31,vapC31	vapC25,vapB25,PE_PGRS3	PE_PGRS10,vapB31,vapC31-NC_000962.3:838485-841665	NC_000962.3:838485-841665;NC_000962.3:332698-336275
NC_000962.3	335985	335986	-	T	C	TRUE	SNP	NC_000962.3	838774	838775	838485	841665	332698	336275	-	PE_PGRS10,vapB31,vapC31	vapC25,vapB25,PE_PGRS3	PE_PGRS10,vapB31,vapC31-NC_000962.3:838485-841665	NC_000962.3:838485-841665;NC_000962.3:332698-336275
NC_000962.3	335991	335992	-	G	C	TRUE	SNP	NC_000962.3	838768	838769	838485	841665	332698	336275	-	PE_PGRS10,vapB31,vapC31	vapC25,vapB25,PE_PGRS3	PE_PGRS10,vapB31,vapC31-NC_000962.3:838485-841665	NC_000962.3:838485-841665;NC_000962.3:332698-336275
NC_000962.3	335995	335996	-	G	T	TRUE	SNP	NC_000962.3	838764	838765	838485	841665	332698	336275	-	PE_PGRS10,vapB31,vapC31	vapC25,vapB25,PE_PGRS3	PE_PGRS10,vapB31,vapC31-NC_000962.3:838485-841665	NC_000962.3:838485-841665;NC_000962.3:332698-336275
NC_000962.3	335996	335997	-	A	T	TRUE	SNP	NC_000962.3	838763	838764	838485	841665	332698	336275	-	PE_PGRS10,vapB31,vapC31	vapC25,vapB25,PE_PGRS3	PE_PGRS10,vapB31,vapC31-NC_000962.3:838485-841665	NC_000962.3:838485-841665;NC_000962.3:332698-336275
NC_000962.3	335997	335998	-	A	G	TRUE	SNP	NC_000962.3	838762	838763	838485	841665	332698	336275	-	PE_PGRS10,vapB31,vapC31	vapC25,vapB25,PE_PGRS3	PE_PGRS10,vapB31,vapC31-NC_000962.3:838485-841665	NC_000962.3:838485-841665;NC_000962.3:332698-336275
NC_000962.3	335999	336000	-	T	G	TRUE	SNP	NC_000962.3	838760	838761	838485	841665	332698	336275	-	PE_PGRS10,vapB31,vapC31	vapC25,vapB25,PE_PGRS3	PE_PGRS10,vapB31,vapC31-NC_000962.3:838485-841665	NC_000962.3:838485-841665;NC_000962.3:332698-336275
NC_000962.3	336010	336011	-	A	G	TRUE	SNP	NC_000962.3	838749	838750	838485	841665	332698	336275	-	PE_PGRS10,vapB31,vapC31	vapC25,vapB25,PE_PGRS3	PE_PGRS10,vapB31,vapC31-NC_000962.3:838485-841665	NC_000962.3:838485-841665;NC_000962.3:332698-336275
NC_000962.3	336011	336012	-	T	G	TRUE	SNP	NC_000962.3	838748	838749	838485	841665	332698	336275	-	PE_PGRS10,vapB31,vapC31	vapC25,vapB25,PE_PGRS3	PE_PGRS10,vapB31,vapC31-NC_000962.3:838485-841665	NC_000962.3:838485-841665;NC_000962.3:332698-336275
NC_000962.3	336028	336029	-	C	G	TRUE	SNP	NC_000962.3	838731	838732	838485	841665	332698	336275	-	PE_PGRS10,vapB31,vapC31	vapC25,vapB25,PE_PGRS3	PE_PGRS10,vapB31,vapC31-NC_000962.3:838485-841665	NC_000962.3:838485-841665;NC_000962.3:332698-336275
NC_000962.3	336052	336053	-	G	C	TRUE	SNP	NC_000962.3	838707	838708	838485	841665	332698	336275	-	PE_PGRS10,vapB31,vapC31	vapC25,vapB25,PE_PGRS3	PE_PGRS10,vapB31,vapC31-NC_000962.3:838485-841665	NC_000962.3:838485-841665;NC_000962.3:332698-336275
NC_000962.3	336058	336059	-	G	T	TRUE	SNP	NC_000962.3	838701	838702	838485	841665	332698	336275	-	PE_PGRS10,vapB31,vapC31	vapC25,vapB25,PE_PGRS3	PE_PGRS10,vapB31,vapC31-NC_000962.3:838485-841665	NC_000962.3:838485-841665;NC_000962.3:332698-336275
NC_000962.3	336061	336062	-	A	G	TRUE	SNP	NC_000962.3	838698	838699	838485	841665	332698	336275	-	PE_PGRS10,vapB31,vapC31	vapC25,vapB25,PE_PGRS3	PE_PGRS10,vapB31,vapC31-NC_000962.3:838485-841665	NC_000962.3:838485-841665;NC_000962.3:332698-336275
NC_000962.3	336066	336067	-	A	C	TRUE	SNP	NC_000962.3	838693	838694	838485	841665	332698	336275	-	PE_PGRS10,vapB31,vapC31	vapC25,vapB25,PE_PGRS3	PE_PGRS10,vapB31,vapC31-NC_000962.3:838485-841665	NC_000962.3:838485-841665;NC_000962.3:332698-336275
NC_000962.3	336068	336069	-	G	C	TRUE	SNP	NC_000962.3	838691	838692	838485	841665	332698	336275	-	PE_PGRS10,vapB31,vapC31	vapC25,vapB25,PE_PGRS3	PE_PGRS10,vapB31,vapC31-NC_000962.3:838485-841665	NC_000962.3:838485-841665;NC_000962.3:332698-336275
NC_000962.3	336072	336073	-	A	G	TRUE	SNP	NC_000962.3	838687	838688	838485	841665	332698	336275	-	PE_PGRS10,vapB31,vapC31	vapC25,vapB25,PE_PGRS3	PE_PGRS10,vapB31,vapC31-NC_000962.3:838485-841665	NC_000962.3:838485-841665;NC_000962.3:332698-336275
NC_000962.3	336073	336074	-	T	G	TRUE	SNP	NC_000962.3	838686	838687	838485	841665	332698	336275	-	PE_PGRS10,vapB31,vapC31	vapC25,vapB25,PE_PGRS3	PE_PGRS10,vapB31,vapC31-NC_000962.3:838485-841665	NC_000962.3:838485-841665;NC_000962.3:332698-336275
NC_000962.3	336091	336092	-	A	G	TRUE	SNP	NC_000962.3	838668	838669	838485	841665	332698	336275	-	PE_PGRS10,vapB31,vapC31	vapC25,vapB25,PE_PGRS3	PE_PGRS10,vapB31,vapC31-NC_000962.3:838485-841665	NC_000962.3:838485-841665;NC_000962.3:332698-336275
NC_000962.3	336093	336094	-	G	A	TRUE	SNP	NC_000962.3	838666	838667	838485	841665	332698	336275	-	PE_PGRS10,vapB31,vapC31	vapC25,vapB25,PE_PGRS3	PE_PGRS10,vapB31,vapC31-NC_000962.3:838485-841665	NC_000962.3:838485-841665;NC_000962.3:332698-336275
NC_000962.3	336101	336102	-	T	G	TRUE	SNP	NC_000962.3	838658	838659	838485	841665	332698	336275	-	PE_PGRS10,vapB31,vapC31	vapC25,vapB25,PE_PGRS3	PE_PGRS10,vapB31,vapC31-NC_000962.3:838485-841665	NC_000962.3:838485-841665;NC_000962.3:332698-336275
NC_000962.3	336102	336103	-	G	C	TRUE	SNP	NC_000962.3	838657	838658	838485	841665	332698	336275	-	PE_PGRS10,vapB31,vapC31	vapC25,vapB25,PE_PGRS3	PE_PGRS10,vapB31,vapC31-NC_000962.3:838485-841665	NC_000962.3:838485-841665;NC_000962.3:332698-336275
NC_000962.3	336106	336107	-	T	C	TRUE	SNP	NC_000962.3	838653	838654	838485	841665	332698	336275	-	PE_PGRS10,vapB31,vapC31	vapC25,vapB25,PE_PGRS3	PE_PGRS10,vapB31,vapC31-NC_000962.3:838485-841665	NC_000962.3:838485-841665;NC_000962.3:332698-336275
NC_000962.3	336109	336110	-	G	T	TRUE	SNP	NC_000962.3	838650	838651	838485	841665	332698	336275	-	PE_PGRS10,vapB31,vapC31	vapC25,vapB25,PE_PGRS3	PE_PGRS10,vapB31,vapC31-NC_000962.3:838485-841665	NC_000962.3:838485-841665;NC_000962.3:332698-336275
NC_000962.3	336115	336116	-	G	C	TRUE	SNP	NC_000962.3	838644	838645	838485	841665	332698	336275	-	PE_PGRS10,vapB31,vapC31	vapC25,vapB25,PE_PGRS3	PE_PGRS10,vapB31,vapC31-NC_000962.3:838485-841665	NC_000962.3:838485-841665;NC_000962.3:332698-336275
NC_000962.3	336116	336117	-	A	G	TRUE	SNP	NC_000962.3	838643	838644	838485	841665	332698	336275	-	PE_PGRS10,vapB31,vapC31	vapC25,vapB25,PE_PGRS3	PE_PGRS10,vapB31,vapC31-NC_000962.3:838485-841665	NC_000962.3:838485-841665;NC_000962.3:332698-336275
NC_000962.3	336117	336118	-	G	C	TRUE	SNP	NC_000962.3	838642	838643	838485	841665	332698	336275	-	PE_PGRS10,vapB31,vapC31	vapC25,vapB25,PE_PGRS3	PE_PGRS10,vapB31,vapC31-NC_000962.3:838485-841665	NC_000962.3:838485-841665;NC_000962.3:332698-336275
NC_000962.3	336124	336125	-	A	G	TRUE	SNP	NC_000962.3	838635	838636	838485	841665	332698	336275	-	PE_PGRS10,vapB31,vapC31	vapC25,vapB25,PE_PGRS3	PE_PGRS10,vapB31,vapC31-NC_000962.3:838485-841665	NC_000962.3:838485-841665;NC_000962.3:332698-336275
NC_000962.3	336136	336137	-	G	T	TRUE	SNP	NC_000962.3	838623	838624	838485	841665	332698	336275	-	PE_PGRS10,vapB31,vapC31	vapC25,vapB25,PE_PGRS3	PE_PGRS10,vapB31,vapC31-NC_000962.3:838485-841665	NC_000962.3:838485-841665;NC_000962.3:332698-336275
NC_000962.3	336142	336143	-	G	A	TRUE	SNP	NC_000962.3	838617	838618	838485	841665	332698	336275	-	PE_PGRS10,vapB31,vapC31	vapC25,vapB25,PE_PGRS3	PE_PGRS10,vapB31,vapC31-NC_000962.3:838485-841665	NC_000962.3:838485-841665;NC_000962.3:332698-336275
NC_000962.3	336150	336151	-	G	A	TRUE	SNP	NC_000962.3	838609	838610	838485	841665	332698	336275	-	PE_PGRS10,vapB31,vapC31	vapC25,vapB25,PE_PGRS3	PE_PGRS10,vapB31,vapC31-NC_000962.3:838485-841665	NC_000962.3:838485-841665;NC_000962.3:332698-336275
NC_000962.3	336154	336155	-	G	C	TRUE	SNP	NC_000962.3	838605	838606	838485	841665	332698	336275	-	PE_PGRS10,vapB31,vapC31	vapC25,vapB25,PE_PGRS3	PE_PGRS10,vapB31,vapC31-NC_000962.3:838485-841665	NC_000962.3:838485-841665;NC_000962.3:332698-336275
NC_000962.3	336157	336158	-	G	A	TRUE	SNP	NC_000962.3	838602	838603	838485	841665	332698	336275	-	PE_PGRS10,vapB31,vapC31	vapC25,vapB25,PE_PGRS3	PE_PGRS10,vapB31,vapC31-NC_000962.3:838485-841665	NC_000962.3:838485-841665;NC_000962.3:332698-336275
NC_000962.3	336160	336161	-	G	C	TRUE	SNP	NC_000962.3	838599	838600	838485	841665	332698	336275	-	PE_PGRS10,vapB31,vapC31	vapC25,vapB25,PE_PGRS3	PE_PGRS10,vapB31,vapC31-NC_000962.3:838485-841665	NC_000962.3:838485-841665;NC_000962.3:332698-336275
NC_000962.3	336175	336176	-	G	A	TRUE	SNP	NC_000962.3	838584	838585	838485	841665	332698	336275	-	PE_PGRS10,vapB31,vapC31	vapC25,vapB25,PE_PGRS3	PE_PGRS10,vapB31,vapC31-NC_000962.3:838485-841665	NC_000962.3:838485-841665;NC_000962.3:332698-336275
NC_000962.3	336181	336182	-	G	A	TRUE	SNP	NC_000962.3	838578	838579	838485	841665	332698	336275	-	PE_PGRS10,vapB31,vapC31	vapC25,vapB25,PE_PGRS3	PE_PGRS10,vapB31,vapC31-NC_000962.3:838485-841665	NC_000962.3:838485-841665;NC_000962.3:332698-336275
NC_000962.3	336189	336190	-	C	T	TRUE	SNP	NC_000962.3	838570	838571	838485	841665	332698	336275	-	PE_PGRS10,vapB31,vapC31	vapC25,vapB25,PE_PGRS3	PE_PGRS10,vapB31,vapC31-NC_000962.3:838485-841665	NC_000962.3:838485-841665;NC_000962.3:332698-336275
NC_000962.3	336192	336193	-	T	A	TRUE	SNP	NC_000962.3	838567	838568	838485	841665	332698	336275	-	PE_PGRS10,vapB31,vapC31	vapC25,vapB25,PE_PGRS3	PE_PGRS10,vapB31,vapC31-NC_000962.3:838485-841665	NC_000962.3:838485-841665;NC_000962.3:332698-336275
NC_000962.3	336195	336196	-	G	A	TRUE	SNP	NC_000962.3	838564	838565	838485	841665	332698	336275	-	PE_PGRS10,vapB31,vapC31	vapC25,vapB25,PE_PGRS3	PE_PGRS10,vapB31,vapC31-NC_000962.3:838485-841665	NC_000962.3:838485-841665;NC_000962.3:332698-336275
NC_000962.3	336197	336198	-	G	C	TRUE	SNP	NC_000962.3	838562	838563	838485	841665	332698	336275	-	PE_PGRS10,vapB31,vapC31	vapC25,vapB25,PE_PGRS3	PE_PGRS10,vapB31,vapC31-NC_000962.3:838485-841665	NC_000962.3:838485-841665;NC_000962.3:332698-336275
NC_000962.3	336202	336203	-	G	C	TRUE	SNP	NC_000962.3	838557	838558	838485	841665	332698	336275	-	PE_PGRS10,vapB31,vapC31	vapC25,vapB25,PE_PGRS3	PE_PGRS10,vapB31,vapC31-NC_000962.3:838485-841665	NC_000962.3:838485-841665;NC_000962.3:332698-336275
NC_000962.3	336209	336210	-	G	A	TRUE	SNP	NC_000962.3	838550	838551	838485	841665	332698	336275	-	PE_PGRS10,vapB31,vapC31	vapC25,vapB25,PE_PGRS3	PE_PGRS10,vapB31,vapC31-NC_000962.3:838485-841665	NC_000962.3:838485-841665;NC_000962.3:332698-336275
NC_000962.3	336211	336212	-	C	G	TRUE	SNP	NC_000962.3	838548	838549	838485	841665	332698	336275	-	PE_PGRS10,vapB31,vapC31	vapC25,vapB25,PE_PGRS3	PE_PGRS10,vapB31,vapC31-NC_000962.3:838485-841665	NC_000962.3:838485-841665;NC_000962.3:332698-336275
NC_000962.3	336217	336218	-	G	C	TRUE	SNP	NC_000962.3	838542	838543	838485	841665	332698	336275	-	PE_PGRS10,vapB31,vapC31	vapC25,vapB25,PE_PGRS3	PE_PGRS10,vapB31,vapC31-NC_000962.3:838485-841665	NC_000962.3:838485-841665;NC_000962.3:332698-336275
NC_000962.3	336220	336221	-	T	C	TRUE	SNP	NC_000962.3	838539	838540	838485	841665	332698	336275	-	PE_PGRS10,vapB31,vapC31	vapC25,vapB25,PE_PGRS3	PE_PGRS10,vapB31,vapC31-NC_000962.3:838485-841665	NC_000962.3:838485-841665;NC_000962.3:332698-336275
NC_000962.3	336223	336224	-	G	A	TRUE	SNP	NC_000962.3	838536	838537	838485	841665	332698	336275	-	PE_PGRS10,vapB31,vapC31	vapC25,vapB25,PE_PGRS3	PE_PGRS10,vapB31,vapC31-NC_000962.3:838485-841665	NC_000962.3:838485-841665;NC_000962.3:332698-336275
NC_000962.3	336226	336227	-	T	A	TRUE	SNP	NC_000962.3	838533	838534	838485	841665	332698	336275	-	PE_PGRS10,vapB31,vapC31	vapC25,vapB25,PE_PGRS3	PE_PGRS10,vapB31,vapC31-NC_000962.3:838485-841665	NC_000962.3:838485-841665;NC_000962.3:332698-336275
NC_000962.3	336231	336232	-	C	A	TRUE	SNP	NC_000962.3	838528	838529	838485	841665	332698	336275	-	PE_PGRS10,vapB31,vapC31	vapC25,vapB25,PE_PGRS3	PE_PGRS10,vapB31,vapC31-NC_000962.3:838485-841665	NC_000962.3:838485-841665;NC_000962.3:332698-336275
NC_000962.3	336235	336236	-	G	A	TRUE	SNP	NC_000962.3	838524	838525	838485	841665	332698	336275	-	PE_PGRS10,vapB31,vapC31	vapC25,vapB25,PE_PGRS3	PE_PGRS10,vapB31,vapC31-NC_000962.3:838485-841665	NC_000962.3:838485-841665;NC_000962.3:332698-336275
NC_000962.3	336238	336238	-	-	C	FALSE	INS	NC_000962.3	838521	838522	838485	841665	332698	336275	-	PE_PGRS10,vapB31,vapC31	vapC25,vapB25,PE_PGRS3	PE_PGRS10,vapB31,vapC31-NC_000962.3:838485-841665	NC_000962.3:838485-841665;NC_000962.3:332698-336275
NC_000962.3	336240	336241	-	T	-	FALSE	DEL	NC_000962.3	838519	838519	838485	841665	332698	336275	-	PE_PGRS10,vapB31,vapC31	vapC25,vapB25,PE_PGRS3	PE_PGRS10,vapB31,vapC31-NC_000962.3:838485-841665	NC_000962.3:838485-841665;NC_000962.3:332698-336275
NC_000962.3	336244	336245	-	T	C	TRUE	SNP	NC_000962.3	838515	838516	838485	841665	332698	336275	-	PE_PGRS10,vapB31,vapC31	vapC25,vapB25,PE_PGRS3	PE_PGRS10,vapB31,vapC31-NC_000962.3:838485-841665	NC_000962.3:838485-841665;NC_000962.3:332698-336275
NC_000962.3	336249	336250	-	G	T	TRUE	SNP	NC_000962.3	838510	838511	838485	841665	332698	336275	-	PE_PGRS10,vapB31,vapC31	vapC25,vapB25,PE_PGRS3	PE_PGRS10,vapB31,vapC31-NC_000962.3:838485-841665	NC_000962.3:838485-841665;NC_000962.3:332698-336275
NC_000962.3	336250	336251	-	A	C	TRUE	SNP	NC_000962.3	838509	838510	838485	841665	332698	336275	-	PE_PGRS10,vapB31,vapC31	vapC25,vapB25,PE_PGRS3	PE_PGRS10,vapB31,vapC31-NC_000962.3:838485-841665	NC_000962.3:838485-841665;NC_000962.3:332698-336275
NC_000962.3	336252	336253	-	T	C	TRUE	SNP	NC_000962.3	838507	838508	838485	841665	332698	336275	-	PE_PGRS10,vapB31,vapC31	vapC25,vapB25,PE_PGRS3	PE_PGRS10,vapB31,vapC31-NC_000962.3:838485-841665	NC_000962.3:838485-841665;NC_000962.3:332698-336275
NC_000962.3	336253	336254	-	G	C	TRUE	SNP	NC_000962.3	838506	838507	838485	841665	332698	336275	-	PE_PGRS10,vapB31,vapC31	vapC25,vapB25,PE_PGRS3	PE_PGRS10,vapB31,vapC31-NC_000962.3:838485-841665	NC_000962.3:838485-841665;NC_000962.3:332698-336275
NC_000962.3	336264	336265	-	T	C	TRUE	SNP	NC_000962.3	838495	838496	838485	841665	332698	336275	-	PE_PGRS10,vapB31,vapC31	vapC25,vapB25,PE_PGRS3	PE_PGRS10,vapB31,vapC31-NC_000962.3:838485-841665	NC_000962.3:838485-841665;NC_000962.3:332698-336275
NC_000962.3	336271	336272	-	T	C	TRUE	SNP	NC_000962.3	838488	838489	838485	841665	332698	336275	-	PE_PGRS10,vapB31,vapC31	vapC25,vapB25,PE_PGRS3	PE_PGRS10,vapB31,vapC31-NC_000962.3:838485-841665	NC_000962.3:838485-841665;NC_000962.3:332698-336275
NC_000962.3	925077	925078	+	C	G	TRUE	SNP	NC_000962.3	838577	838578	838571	840652	925071	927514	+	PE_PGRS10	PE_PGRS12,PE_PGRS13	PE_PGRS10-NC_000962.3:838571-840652	NC_000962.3:838571-840652;NC_000962.3:925071-927514
NC_000962.3	925078	925079	+	C	T	TRUE	SNP	NC_000962.3	838578	838579	838571	840652	925071	927514	+	PE_PGRS10	PE_PGRS12,PE_PGRS13	PE_PGRS10-NC_000962.3:838571-840652	NC_000962.3:838571-840652;NC_000962.3:925071-927514
NC_000962.3	925081	925082	+	G	C	TRUE	SNP	NC_000962.3	838581	838582	838571	840652	925071	927514	+	PE_PGRS10	PE_PGRS12,PE_PGRS13	PE_PGRS10-NC_000962.3:838571-840652	NC_000962.3:838571-840652;NC_000962.3:925071-927514
NC_000962.3	925094	925095	+	G	A	TRUE	SNP	NC_000962.3	838594	838595	838571	840652	925071	927514	+	PE_PGRS10	PE_PGRS12,PE_PGRS13	PE_PGRS10-NC_000962.3:838571-840652	NC_000962.3:838571-840652;NC_000962.3:925071-927514
NC_000962.3	925096	925097	+	G	A	TRUE	SNP	NC_000962.3	838596	838597	838571	840652	925071	927514	+	PE_PGRS10	PE_PGRS12,PE_PGRS13	PE_PGRS10-NC_000962.3:838571-840652	NC_000962.3:838571-840652;NC_000962.3:925071-927514
NC_000962.3	925102	925103	+	C	T	TRUE	SNP	NC_000962.3	838602	838603	838571	840652	925071	927514	+	PE_PGRS10	PE_PGRS12,PE_PGRS13	PE_PGRS10-NC_000962.3:838571-840652	NC_000962.3:838571-840652;NC_000962.3:925071-927514
NC_000962.3	925105	925106	+	T	G	TRUE	SNP	NC_000962.3	838605	838606	838571	840652	925071	927514	+	PE_PGRS10	PE_PGRS12,PE_PGRS13	PE_PGRS10-NC_000962.3:838571-840652	NC_000962.3:838571-840652;NC_000962.3:925071-927514
NC_000962.3	925109	925110	+	C	T	TRUE	SNP	NC_000962.3	838609	838610	838571	840652	925071	927514	+	PE_PGRS10	PE_PGRS12,PE_PGRS13	PE_PGRS10-NC_000962.3:838571-840652	NC_000962.3:838571-840652;NC_000962.3:925071-927514
NC_000962.3	925114	925115	+	T	C	TRUE	SNP	NC_000962.3	838614	838615	838571	840652	925071	927514	+	PE_PGRS10	PE_PGRS12,PE_PGRS13	PE_PGRS10-NC_000962.3:838571-840652	NC_000962.3:838571-840652;NC_000962.3:925071-927514
NC_000962.3	925115	925116	+	T	G	TRUE	SNP	NC_000962.3	838615	838616	838571	840652	925071	927514	+	PE_PGRS10	PE_PGRS12,PE_PGRS13	PE_PGRS10-NC_000962.3:838571-840652	NC_000962.3:838571-840652;NC_000962.3:925071-927514
NC_000962.3	925116	925117	+	C	G	TRUE	SNP	NC_000962.3	838616	838617	838571	840652	925071	927514	+	PE_PGRS10	PE_PGRS12,PE_PGRS13	PE_PGRS10-NC_000962.3:838571-840652	NC_000962.3:838571-840652;NC_000962.3:925071-927514
NC_000962.3	925117	925118	+	C	T	TRUE	SNP	NC_000962.3	838617	838618	838571	840652	925071	927514	+	PE_PGRS10	PE_PGRS12,PE_PGRS13	PE_PGRS10-NC_000962.3:838571-840652	NC_000962.3:838571-840652;NC_000962.3:925071-927514
NC_000962.3	925123	925124	+	C	A	TRUE	SNP	NC_000962.3	838623	838624	838571	840652	925071	927514	+	PE_PGRS10	PE_PGRS12,PE_PGRS13	PE_PGRS10-NC_000962.3:838571-840652	NC_000962.3:838571-840652;NC_000962.3:925071-927514
NC_000962.3	925126	925127	+	G	C	TRUE	SNP	NC_000962.3	838626	838627	838571	840652	925071	927514	+	PE_PGRS10	PE_PGRS12,PE_PGRS13	PE_PGRS10-NC_000962.3:838571-840652	NC_000962.3:838571-840652;NC_000962.3:925071-927514
NC_000962.3	925128	925129	+	G	A	TRUE	SNP	NC_000962.3	838628	838629	838571	840652	925071	927514	+	PE_PGRS10	PE_PGRS12,PE_PGRS13	PE_PGRS10-NC_000962.3:838571-840652	NC_000962.3:838571-840652;NC_000962.3:925071-927514
NC_000962.3	925131	925132	+	A	C	TRUE	SNP	NC_000962.3	838631	838632	838571	840652	925071	927514	+	PE_PGRS10	PE_PGRS12,PE_PGRS13	PE_PGRS10-NC_000962.3:838571-840652	NC_000962.3:838571-840652;NC_000962.3:925071-927514
NC_000962.3	925132	925133	+	T	C	TRUE	SNP	NC_000962.3	838632	838633	838571	840652	925071	927514	+	PE_PGRS10	PE_PGRS12,PE_PGRS13	PE_PGRS10-NC_000962.3:838571-840652	NC_000962.3:838571-840652;NC_000962.3:925071-927514
NC_000962.3	925134	925135	+	T	A	TRUE	SNP	NC_000962.3	838634	838635	838571	840652	925071	927514	+	PE_PGRS10	PE_PGRS12,PE_PGRS13	PE_PGRS10-NC_000962.3:838571-840652	NC_000962.3:838571-840652;NC_000962.3:925071-927514
NC_000962.3	925135	925136	+	T	C	TRUE	SNP	NC_000962.3	838635	838636	838571	840652	925071	927514	+	PE_PGRS10	PE_PGRS12,PE_PGRS13	PE_PGRS10-NC_000962.3:838571-840652	NC_000962.3:838571-840652;NC_000962.3:925071-927514
NC_000962.3	925142	925143	+	C	G	TRUE	SNP	NC_000962.3	838642	838643	838571	840652	925071	927514	+	PE_PGRS10	PE_PGRS12,PE_PGRS13	PE_PGRS10-NC_000962.3:838571-840652	NC_000962.3:838571-840652;NC_000962.3:925071-927514
NC_000962.3	925143	925144	+	T	C	TRUE	SNP	NC_000962.3	838643	838644	838571	840652	925071	927514	+	PE_PGRS10	PE_PGRS12,PE_PGRS13	PE_PGRS10-NC_000962.3:838571-840652	NC_000962.3:838571-840652;NC_000962.3:925071-927514
NC_000962.3	925144	925145	+	C	G	TRUE	SNP	NC_000962.3	838644	838645	838571	840652	925071	927514	+	PE_PGRS10	PE_PGRS12,PE_PGRS13	PE_PGRS10-NC_000962.3:838571-840652	NC_000962.3:838571-840652;NC_000962.3:925071-927514
NC_000962.3	925150	925151	+	G	A	TRUE	SNP	NC_000962.3	838650	838651	838571	840652	925071	927514	+	PE_PGRS10	PE_PGRS12,PE_PGRS13	PE_PGRS10-NC_000962.3:838571-840652	NC_000962.3:838571-840652;NC_000962.3:925071-927514
NC_000962.3	925152	925153	+	G	A	TRUE	SNP	NC_000962.3	838652	838653	838571	840652	925071	927514	+	PE_PGRS10	PE_PGRS12,PE_PGRS13	PE_PGRS10-NC_000962.3:838571-840652	NC_000962.3:838571-840652;NC_000962.3:925071-927514
NC_000962.3	925159	925160	+	A	G	TRUE	SNP	NC_000962.3	838659	838660	838571	840652	925071	927514	+	PE_PGRS10	PE_PGRS12,PE_PGRS13	PE_PGRS10-NC_000962.3:838571-840652	NC_000962.3:838571-840652;NC_000962.3:925071-927514
NC_000962.3	925166	925168	+	CA	-	FALSE	DEL	NC_000962.3	838666	838666	838571	840652	925071	927514	+	PE_PGRS10	PE_PGRS12,PE_PGRS13	PE_PGRS10-NC_000962.3:838571-840652	NC_000962.3:838571-840652;NC_000962.3:925071-927514
NC_000962.3	925169	925170	+	C	-	FALSE	DEL	NC_000962.3	838667	838667	838571	840652	925071	927514	+	PE_PGRS10	PE_PGRS12,PE_PGRS13	PE_PGRS10-NC_000962.3:838571-840652	NC_000962.3:838571-840652;NC_000962.3:925071-927514
NC_000962.3	925173	925173	+	-	CCC	FALSE	INS	NC_000962.3	838670	838673	838571	840652	925071	927514	+	PE_PGRS10	PE_PGRS12,PE_PGRS13	PE_PGRS10-NC_000962.3:838571-840652	NC_000962.3:838571-840652;NC_000962.3:925071-927514
NC_000962.3	925177	925178	+	T	C	TRUE	SNP	NC_000962.3	838677	838678	838571	840652	925071	927514	+	PE_PGRS10	PE_PGRS12,PE_PGRS13	PE_PGRS10-NC_000962.3:838571-840652	NC_000962.3:838571-840652;NC_000962.3:925071-927514
NC_000962.3	925190	925190	+	-	AGC	FALSE	INS	NC_000962.3	838690	838693	838571	840652	925071	927514	+	PE_PGRS10	PE_PGRS12,PE_PGRS13	PE_PGRS10-NC_000962.3:838571-840652	NC_000962.3:838571-840652;NC_000962.3:925071-927514
NC_000962.3	925193	925193	+	-	G	FALSE	INS	NC_000962.3	838696	838697	838571	840652	925071	927514	+	PE_PGRS10	PE_PGRS12,PE_PGRS13	PE_PGRS10-NC_000962.3:838571-840652	NC_000962.3:838571-840652;NC_000962.3:925071-927514
NC_000962.3	925197	925198	+	G	A	TRUE	SNP	NC_000962.3	838701	838702	838571	840652	925071	927514	+	PE_PGRS10	PE_PGRS12,PE_PGRS13	PE_PGRS10-NC_000962.3:838571-840652	NC_000962.3:838571-840652;NC_000962.3:925071-927514
NC_000962.3	925198	925199	+	T	G	TRUE	SNP	NC_000962.3	838702	838703	838571	840652	925071	927514	+	PE_PGRS10	PE_PGRS12,PE_PGRS13	PE_PGRS10-NC_000962.3:838571-840652	NC_000962.3:838571-840652;NC_000962.3:925071-927514
NC_000962.3	925202	925206	+	GGGT	-	FALSE	DEL	NC_000962.3	838706	838706	838571	840652	925071	927514	+	PE_PGRS10	PE_PGRS12,PE_PGRS13	PE_PGRS10-NC_000962.3:838571-840652	NC_000962.3:838571-840652;NC_000962.3:925071-927514
NC_000962.3	925207	925208	+	C	G	TRUE	SNP	NC_000962.3	838707	838708	838571	840652	925071	927514	+	PE_PGRS10	PE_PGRS12,PE_PGRS13	PE_PGRS10-NC_000962.3:838571-840652	NC_000962.3:838571-840652;NC_000962.3:925071-927514
NC_000962.3	925215	925216	+	T	C	TRUE	SNP	NC_000962.3	838715	838716	838571	840652	925071	927514	+	PE_PGRS10	PE_PGRS12,PE_PGRS13	PE_PGRS10-NC_000962.3:838571-840652	NC_000962.3:838571-840652;NC_000962.3:925071-927514
NC_000962.3	925223	925224	+	A	G	TRUE	SNP	NC_000962.3	838723	838724	838571	840652	925071	927514	+	PE_PGRS10	PE_PGRS12,PE_PGRS13	PE_PGRS10-NC_000962.3:838571-840652	NC_000962.3:838571-840652;NC_000962.3:925071-927514
NC_000962.3	925224	925225	+	T	C	TRUE	SNP	NC_000962.3	838724	838725	838571	840652	925071	927514	+	PE_PGRS10	PE_PGRS12,PE_PGRS13	PE_PGRS10-NC_000962.3:838571-840652	NC_000962.3:838571-840652;NC_000962.3:925071-927514
NC_000962.3	925225	925226	+	T	C	TRUE	SNP	NC_000962.3	838725	838726	838571	840652	925071	927514	+	PE_PGRS10	PE_PGRS12,PE_PGRS13	PE_PGRS10-NC_000962.3:838571-840652	NC_000962.3:838571-840652;NC_000962.3:925071-927514
NC_000962.3	925233	925234	+	C	T	TRUE	SNP	NC_000962.3	838733	838734	838571	840652	925071	927514	+	PE_PGRS10	PE_PGRS12,PE_PGRS13	PE_PGRS10-NC_000962.3:838571-840652	NC_000962.3:838571-840652;NC_000962.3:925071-927514
NC_000962.3	925234	925235	+	A	G	TRUE	SNP	NC_000962.3	838734	838735	838571	840652	925071	927514	+	PE_PGRS10	PE_PGRS12,PE_PGRS13	PE_PGRS10-NC_000962.3:838571-840652	NC_000962.3:838571-840652;NC_000962.3:925071-927514
NC_000962.3	925241	925242	+	T	C	TRUE	SNP	NC_000962.3	838741	838742	838571	840652	925071	927514	+	PE_PGRS10	PE_PGRS12,PE_PGRS13	PE_PGRS10-NC_000962.3:838571-840652	NC_000962.3:838571-840652;NC_000962.3:925071-927514
NC_000962.3	925245	925246	+	A	T	TRUE	SNP	NC_000962.3	838745	838746	838571	840652	925071	927514	+	PE_PGRS10	PE_PGRS12,PE_PGRS13	PE_PGRS10-NC_000962.3:838571-840652	NC_000962.3:838571-840652;NC_000962.3:925071-927514
NC_000962.3	925247	925248	+	A	-	FALSE	DEL	NC_000962.3	838747	838747	838571	840652	925071	927514	+	PE_PGRS10	PE_PGRS12,PE_PGRS13	PE_PGRS10-NC_000962.3:838571-840652	NC_000962.3:838571-840652;NC_000962.3:925071-927514
NC_000962.3	925251	925254	+	TGA	-	FALSE	DEL	NC_000962.3	838750	838750	838571	840652	925071	927514	+	PE_PGRS10	PE_PGRS12,PE_PGRS13	PE_PGRS10-NC_000962.3:838571-840652	NC_000962.3:838571-840652;NC_000962.3:925071-927514
NC_000962.3	925254	925255	+	T	C	TRUE	SNP	NC_000962.3	838750	838751	838571	840652	925071	927514	+	PE_PGRS10	PE_PGRS12,PE_PGRS13	PE_PGRS10-NC_000962.3:838571-840652	NC_000962.3:838571-840652;NC_000962.3:925071-927514
NC_000962.3	925258	925263	+	CGTGT	-	FALSE	DEL	NC_000962.3	838754	838754	838571	840652	925071	927514	+	PE_PGRS10	PE_PGRS12,PE_PGRS13	PE_PGRS10-NC_000962.3:838571-840652	NC_000962.3:838571-840652;NC_000962.3:925071-927514
NC_000962.3	925272	925273	+	C	A	TRUE	SNP	NC_000962.3	838763	838764	838571	840652	925071	927514	+	PE_PGRS10	PE_PGRS12,PE_PGRS13	PE_PGRS10-NC_000962.3:838571-840652	NC_000962.3:838571-840652;NC_000962.3:925071-927514
NC_000962.3	925273	925274	+	C	A	TRUE	SNP	NC_000962.3	838764	838765	838571	840652	925071	927514	+	PE_PGRS10	PE_PGRS12,PE_PGRS13	PE_PGRS10-NC_000962.3:838571-840652	NC_000962.3:838571-840652;NC_000962.3:925071-927514
NC_000962.3	925274	925275	+	A	T	TRUE	SNP	NC_000962.3	838765	838766	838571	840652	925071	927514	+	PE_PGRS10	PE_PGRS12,PE_PGRS13	PE_PGRS10-NC_000962.3:838571-840652	NC_000962.3:838571-840652;NC_000962.3:925071-927514
NC_000962.3	925277	925278	+	C	G	TRUE	SNP	NC_000962.3	838768	838769	838571	840652	925071	927514	+	PE_PGRS10	PE_PGRS12,PE_PGRS13	PE_PGRS10-NC_000962.3:838571-840652	NC_000962.3:838571-840652;NC_000962.3:925071-927514
NC_000962.3	925278	925279	+	A	T	TRUE	SNP	NC_000962.3	838769	838770	838571	840652	925071	927514	+	PE_PGRS10	PE_PGRS12,PE_PGRS13	PE_PGRS10-NC_000962.3:838571-840652	NC_000962.3:838571-840652;NC_000962.3:925071-927514
NC_000962.3	925282	925283	+	C	G	TRUE	SNP	NC_000962.3	838773	838774	838571	840652	925071	927514	+	PE_PGRS10	PE_PGRS12,PE_PGRS13	PE_PGRS10-NC_000962.3:838571-840652	NC_000962.3:838571-840652;NC_000962.3:925071-927514
NC_000962.3	925322	925322	+	-	G	FALSE	INS	NC_000962.3	838813	838814	838571	840652	925071	927514	+	PE_PGRS10	PE_PGRS12,PE_PGRS13	PE_PGRS10-NC_000962.3:838571-840652	NC_000962.3:838571-840652;NC_000962.3:925071-927514
NC_000962.3	925323	925324	+	A	C	TRUE	SNP	NC_000962.3	838815	838816	838571	840652	925071	927514	+	PE_PGRS10	PE_PGRS12,PE_PGRS13	PE_PGRS10-NC_000962.3:838571-840652	NC_000962.3:838571-840652;NC_000962.3:925071-927514
NC_000962.3	925324	925325	+	G	C	TRUE	SNP	NC_000962.3	838816	838817	838571	840652	925071	927514	+	PE_PGRS10	PE_PGRS12,PE_PGRS13	PE_PGRS10-NC_000962.3:838571-840652	NC_000962.3:838571-840652;NC_000962.3:925071-927514
NC_000962.3	925330	925331	+	C	-	FALSE	DEL	NC_000962.3	838822	838822	838571	840652	925071	927514	+	PE_PGRS10	PE_PGRS12,PE_PGRS13	PE_PGRS10-NC_000962.3:838571-840652	NC_000962.3:838571-840652;NC_000962.3:925071-927514
NC_000962.3	925336	925337	+	G	A	TRUE	SNP	NC_000962.3	838827	838828	838571	840652	925071	927514	+	PE_PGRS10	PE_PGRS12,PE_PGRS13	PE_PGRS10-NC_000962.3:838571-840652	NC_000962.3:838571-840652;NC_000962.3:925071-927514
NC_000962.3	925340	925340	+	-	A	FALSE	INS	NC_000962.3	838831	838832	838571	840652	925071	927514	+	PE_PGRS10	PE_PGRS12,PE_PGRS13	PE_PGRS10-NC_000962.3:838571-840652	NC_000962.3:838571-840652;NC_000962.3:925071-927514
NC_000962.3	925340	925341	+	C	A	TRUE	SNP	NC_000962.3	838832	838833	838571	840652	925071	927514	+	PE_PGRS10	PE_PGRS12,PE_PGRS13	PE_PGRS10-NC_000962.3:838571-840652	NC_000962.3:838571-840652;NC_000962.3:925071-927514
NC_000962.3	925344	925345	+	G	C	TRUE	SNP	NC_000962.3	838836	838837	838571	840652	925071	927514	+	PE_PGRS10	PE_PGRS12,PE_PGRS13	PE_PGRS10-NC_000962.3:838571-840652	NC_000962.3:838571-840652;NC_000962.3:925071-927514
NC_000962.3	925377	925378	+	G	C	TRUE	SNP	NC_000962.3	838869	838870	838571	840652	925071	927514	+	PE_PGRS10	PE_PGRS12,PE_PGRS13	PE_PGRS10-NC_000962.3:838571-840652	NC_000962.3:838571-840652;NC_000962.3:925071-927514
NC_000962.3	925389	925390	+	C	T	TRUE	SNP	NC_000962.3	838881	838882	838571	840652	925071	927514	+	PE_PGRS10	PE_PGRS12,PE_PGRS13	PE_PGRS10-NC_000962.3:838571-840652	NC_000962.3:838571-840652;NC_000962.3:925071-927514
NC_000962.3	925392	925393	+	G	C	TRUE	SNP	NC_000962.3	838884	838885	838571	840652	925071	927514	+	PE_PGRS10	PE_PGRS12,PE_PGRS13	PE_PGRS10-NC_000962.3:838571-840652	NC_000962.3:838571-840652;NC_000962.3:925071-927514
NC_000962.3	925395	925396	+	G	C	TRUE	SNP	NC_000962.3	838887	838888	838571	840652	925071	927514	+	PE_PGRS10	PE_PGRS12,PE_PGRS13	PE_PGRS10-NC_000962.3:838571-840652	NC_000962.3:838571-840652;NC_000962.3:925071-927514
NC_000962.3	925404	925410	+	CATCGG	-	FALSE	DEL	NC_000962.3	838896	838896	838571	840652	925071	927514	+	PE_PGRS10	PE_PGRS12,PE_PGRS13	PE_PGRS10-NC_000962.3:838571-840652	NC_000962.3:838571-840652;NC_000962.3:925071-927514
NC_000962.3	925422	925423	+	G	T	TRUE	SNP	NC_000962.3	838908	838909	838571	840652	925071	927514	+	PE_PGRS10	PE_PGRS12,PE_PGRS13	PE_PGRS10-NC_000962.3:838571-840652	NC_000962.3:838571-840652;NC_000962.3:925071-927514
NC_000962.3	925423	925424	+	C	A	TRUE	SNP	NC_000962.3	838909	838910	838571	840652	925071	927514	+	PE_PGRS10	PE_PGRS12,PE_PGRS13	PE_PGRS10-NC_000962.3:838571-840652	NC_000962.3:838571-840652;NC_000962.3:925071-927514
NC_000962.3	925424	925425	+	C	A	TRUE	SNP	NC_000962.3	838910	838911	838571	840652	925071	927514	+	PE_PGRS10	PE_PGRS12,PE_PGRS13	PE_PGRS10-NC_000962.3:838571-840652	NC_000962.3:838571-840652;NC_000962.3:925071-927514
NC_000962.3	925426	925510	+	GCGGGGTTGATCGGTGTCGGAGGTGCCGGCGGGGCCGGTGGAGACTCCGCGGTCGCGGGTGTCATCGGAGGGGCCGGTGGGGCA	-	FALSE	DEL	NC_000962.3	838912	838912	838571	840652	925071	927514	+	PE_PGRS10	PE_PGRS12,PE_PGRS13	PE_PGRS10-NC_000962.3:838571-840652	NC_000962.3:838571-840652;NC_000962.3:925071-927514
NC_000962.3	925518	925519	+	T	C	TRUE	SNP	NC_000962.3	838920	838921	838571	840652	925071	927514	+	PE_PGRS10	PE_PGRS12,PE_PGRS13	PE_PGRS10-NC_000962.3:838571-840652	NC_000962.3:838571-840652;NC_000962.3:925071-927514
NC_000962.3	925520	925521	+	C	G	TRUE	SNP	NC_000962.3	838922	838923	838571	840652	925071	927514	+	PE_PGRS10	PE_PGRS12,PE_PGRS13	PE_PGRS10-NC_000962.3:838571-840652	NC_000962.3:838571-840652;NC_000962.3:925071-927514
NC_000962.3	925522	925523	+	C	G	TRUE	SNP	NC_000962.3	838924	838925	838571	840652	925071	927514	+	PE_PGRS10	PE_PGRS12,PE_PGRS13	PE_PGRS10-NC_000962.3:838571-840652	NC_000962.3:838571-840652;NC_000962.3:925071-927514
NC_000962.3	925523	925524	+	T	G	TRUE	SNP	NC_000962.3	838925	838926	838571	840652	925071	927514	+	PE_PGRS10	PE_PGRS12,PE_PGRS13	PE_PGRS10-NC_000962.3:838571-840652	NC_000962.3:838571-840652;NC_000962.3:925071-927514
NC_000962.3	925533	925534	+	T	C	TRUE	SNP	NC_000962.3	838935	838936	838571	840652	925071	927514	+	PE_PGRS10	PE_PGRS12,PE_PGRS13	PE_PGRS10-NC_000962.3:838571-840652	NC_000962.3:838571-840652;NC_000962.3:925071-927514
NC_000962.3	925534	925535	+	G	A	TRUE	SNP	NC_000962.3	838936	838937	838571	840652	925071	927514	+	PE_PGRS10	PE_PGRS12,PE_PGRS13	PE_PGRS10-NC_000962.3:838571-840652	NC_000962.3:838571-840652;NC_000962.3:925071-927514
NC_000962.3	925535	925536	+	C	G	TRUE	SNP	NC_000962.3	838937	838938	838571	840652	925071	927514	+	PE_PGRS10	PE_PGRS12,PE_PGRS13	PE_PGRS10-NC_000962.3:838571-840652	NC_000962.3:838571-840652;NC_000962.3:925071-927514
NC_000962.3	925539	925540	+	T	C	TRUE	SNP	NC_000962.3	838941	838942	838571	840652	925071	927514	+	PE_PGRS10	PE_PGRS12,PE_PGRS13	PE_PGRS10-NC_000962.3:838571-840652	NC_000962.3:838571-840652;NC_000962.3:925071-927514
NC_000962.3	925555	925561	+	GGGGGT	-	FALSE	DEL	NC_000962.3	838957	838957	838571	840652	925071	927514	+	PE_PGRS10	PE_PGRS12,PE_PGRS13	PE_PGRS10-NC_000962.3:838571-840652	NC_000962.3:838571-840652;NC_000962.3:925071-927514
NC_000962.3	925564	925565	+	G	A	TRUE	SNP	NC_000962.3	838960	838961	838571	840652	925071	927514	+	PE_PGRS10	PE_PGRS12,PE_PGRS13	PE_PGRS10-NC_000962.3:838571-840652	NC_000962.3:838571-840652;NC_000962.3:925071-927514
NC_000962.3	925565	925566	+	G	C	TRUE	SNP	NC_000962.3	838961	838962	838571	840652	925071	927514	+	PE_PGRS10	PE_PGRS12,PE_PGRS13	PE_PGRS10-NC_000962.3:838571-840652	NC_000962.3:838571-840652;NC_000962.3:925071-927514
NC_000962.3	925568	925568	+	-	AC	FALSE	INS	NC_000962.3	838964	838966	838571	840652	925071	927514	+	PE_PGRS10	PE_PGRS12,PE_PGRS13	PE_PGRS10-NC_000962.3:838571-840652	NC_000962.3:838571-840652;NC_000962.3:925071-927514
NC_000962.3	925570	925570	+	-	C	FALSE	INS	NC_000962.3	838968	838969	838571	840652	925071	927514	+	PE_PGRS10	PE_PGRS12,PE_PGRS13	PE_PGRS10-NC_000962.3:838571-840652	NC_000962.3:838571-840652;NC_000962.3:925071-927514
NC_000962.3	925570	925571	+	T	G	TRUE	SNP	NC_000962.3	838969	838970	838571	840652	925071	927514	+	PE_PGRS10	PE_PGRS12,PE_PGRS13	PE_PGRS10-NC_000962.3:838571-840652	NC_000962.3:838571-840652;NC_000962.3:925071-927514
NC_000962.3	925577	925578	+	C	G	TRUE	SNP	NC_000962.3	838976	838977	838571	840652	925071	927514	+	PE_PGRS10	PE_PGRS12,PE_PGRS13	PE_PGRS10-NC_000962.3:838571-840652	NC_000962.3:838571-840652;NC_000962.3:925071-927514
NC_000962.3	925578	925579	+	A	G	TRUE	SNP	NC_000962.3	838977	838978	838571	840652	925071	927514	+	PE_PGRS10	PE_PGRS12,PE_PGRS13	PE_PGRS10-NC_000962.3:838571-840652	NC_000962.3:838571-840652;NC_000962.3:925071-927514
NC_000962.3	925581	925582	+	T	C	TRUE	SNP	NC_000962.3	838980	838981	838571	840652	925071	927514	+	PE_PGRS10	PE_PGRS12,PE_PGRS13	PE_PGRS10-NC_000962.3:838571-840652	NC_000962.3:838571-840652;NC_000962.3:925071-927514
NC_000962.3	925593	925594	+	T	C	TRUE	SNP	NC_000962.3	838992	838993	838571	840652	925071	927514	+	PE_PGRS10	PE_PGRS12,PE_PGRS13	PE_PGRS10-NC_000962.3:838571-840652	NC_000962.3:838571-840652;NC_000962.3:925071-927514
NC_000962.3	925596	925597	+	C	G	TRUE	SNP	NC_000962.3	838995	838996	838571	840652	925071	927514	+	PE_PGRS10	PE_PGRS12,PE_PGRS13	PE_PGRS10-NC_000962.3:838571-840652	NC_000962.3:838571-840652;NC_000962.3:925071-927514
NC_000962.3	925602	925603	+	T	C	TRUE	SNP	NC_000962.3	839001	839002	838571	840652	925071	927514	+	PE_PGRS10	PE_PGRS12,PE_PGRS13	PE_PGRS10-NC_000962.3:838571-840652	NC_000962.3:838571-840652;NC_000962.3:925071-927514
NC_000962.3	925605	925605	+	-	AAA	FALSE	INS	NC_000962.3	839004	839007	838571	840652	925071	927514	+	PE_PGRS10	PE_PGRS12,PE_PGRS13	PE_PGRS10-NC_000962.3:838571-840652	NC_000962.3:838571-840652;NC_000962.3:925071-927514
NC_000962.3	925605	925606	+	G	C	TRUE	SNP	NC_000962.3	839007	839008	838571	840652	925071	927514	+	PE_PGRS10	PE_PGRS12,PE_PGRS13	PE_PGRS10-NC_000962.3:838571-840652	NC_000962.3:838571-840652;NC_000962.3:925071-927514
NC_000962.3	925612	925613	+	G	A	TRUE	SNP	NC_000962.3	839014	839015	838571	840652	925071	927514	+	PE_PGRS10	PE_PGRS12,PE_PGRS13	PE_PGRS10-NC_000962.3:838571-840652	NC_000962.3:838571-840652;NC_000962.3:925071-927514
NC_000962.3	925613	925614	+	G	T	TRUE	SNP	NC_000962.3	839015	839016	838571	840652	925071	927514	+	PE_PGRS10	PE_PGRS12,PE_PGRS13	PE_PGRS10-NC_000962.3:838571-840652	NC_000962.3:838571-840652;NC_000962.3:925071-927514
NC_000962.3	925622	925623	+	C	G	TRUE	SNP	NC_000962.3	839024	839025	838571	840652	925071	927514	+	PE_PGRS10	PE_PGRS12,PE_PGRS13	PE_PGRS10-NC_000962.3:838571-840652	NC_000962.3:838571-840652;NC_000962.3:925071-927514
NC_000962.3	925624	925625	+	A	G	TRUE	SNP	NC_000962.3	839026	839027	838571	840652	925071	927514	+	PE_PGRS10	PE_PGRS12,PE_PGRS13	PE_PGRS10-NC_000962.3:838571-840652	NC_000962.3:838571-840652;NC_000962.3:925071-927514
NC_000962.3	925625	925626	+	G	C	TRUE	SNP	NC_000962.3	839027	839028	838571	840652	925071	927514	+	PE_PGRS10	PE_PGRS12,PE_PGRS13	PE_PGRS10-NC_000962.3:838571-840652	NC_000962.3:838571-840652;NC_000962.3:925071-927514
NC_000962.3	925628	925629	+	G	C	TRUE	SNP	NC_000962.3	839030	839031	838571	840652	925071	927514	+	PE_PGRS10	PE_PGRS12,PE_PGRS13	PE_PGRS10-NC_000962.3:838571-840652	NC_000962.3:838571-840652;NC_000962.3:925071-927514
NC_000962.3	925632	925633	+	C	G	TRUE	SNP	NC_000962.3	839034	839035	838571	840652	925071	927514	+	PE_PGRS10	PE_PGRS12,PE_PGRS13	PE_PGRS10-NC_000962.3:838571-840652	NC_000962.3:838571-840652;NC_000962.3:925071-927514
NC_000962.3	925633	925634	+	A	G	TRUE	SNP	NC_000962.3	839035	839036	838571	840652	925071	927514	+	PE_PGRS10	PE_PGRS12,PE_PGRS13	PE_PGRS10-NC_000962.3:838571-840652	NC_000962.3:838571-840652;NC_000962.3:925071-927514
NC_000962.3	925634	925635	+	G	T	TRUE	SNP	NC_000962.3	839036	839037	838571	840652	925071	927514	+	PE_PGRS10	PE_PGRS12,PE_PGRS13	PE_PGRS10-NC_000962.3:838571-840652	NC_000962.3:838571-840652;NC_000962.3:925071-927514
NC_000962.3	925641	925642	+	G	C	TRUE	SNP	NC_000962.3	839043	839044	838571	840652	925071	927514	+	PE_PGRS10	PE_PGRS12,PE_PGRS13	PE_PGRS10-NC_000962.3:838571-840652	NC_000962.3:838571-840652;NC_000962.3:925071-927514
NC_000962.3	925642	925643	+	T	G	TRUE	SNP	NC_000962.3	839044	839045	838571	840652	925071	927514	+	PE_PGRS10	PE_PGRS12,PE_PGRS13	PE_PGRS10-NC_000962.3:838571-840652	NC_000962.3:838571-840652;NC_000962.3:925071-927514
NC_000962.3	925650	925651	+	G	A	TRUE	SNP	NC_000962.3	839052	839053	838571	840652	925071	927514	+	PE_PGRS10	PE_PGRS12,PE_PGRS13	PE_PGRS10-NC_000962.3:838571-840652	NC_000962.3:838571-840652;NC_000962.3:925071-927514
NC_000962.3	925654	925657	+	GCA	-	FALSE	DEL	NC_000962.3	839056	839056	838571	840652	925071	927514	+	PE_PGRS10	PE_PGRS12,PE_PGRS13	PE_PGRS10-NC_000962.3:838571-840652	NC_000962.3:838571-840652;NC_000962.3:925071-927514
NC_000962.3	925660	925660	+	-	A	FALSE	INS	NC_000962.3	839059	839060	838571	840652	925071	927514	+	PE_PGRS10	PE_PGRS12,PE_PGRS13	PE_PGRS10-NC_000962.3:838571-840652	NC_000962.3:838571-840652;NC_000962.3:925071-927514
NC_000962.3	925664	925668	+	GCAC	-	FALSE	DEL	NC_000962.3	839064	839064	838571	840652	925071	927514	+	PE_PGRS10	PE_PGRS12,PE_PGRS13	PE_PGRS10-NC_000962.3:838571-840652	NC_000962.3:838571-840652;NC_000962.3:925071-927514
NC_000962.3	925672	925675	+	GGG	-	FALSE	DEL	NC_000962.3	839068	839068	838571	840652	925071	927514	+	PE_PGRS10	PE_PGRS12,PE_PGRS13	PE_PGRS10-NC_000962.3:838571-840652	NC_000962.3:838571-840652;NC_000962.3:925071-927514
NC_000962.3	925678	925837	+	GGCGGCACCGGTGGGGCTGGTGGGTTGTTCGCCAGCGGCGGGGTCGGCGGTACTGGCGGGGGAGCCGGGTCCGGCGGTACCGGTGGGGTTGGTGGGACGGGTGGGGCCGGAGGGCTGTTCGCTAGCGGCGGCGCTGGCGGGGCCGGCGGGTCCGGCGGT	-	FALSE	DEL	NC_000962.3	839071	839071	838571	840652	925071	927514	+	PE_PGRS10	PE_PGRS12,PE_PGRS13	PE_PGRS10-NC_000962.3:838571-840652	NC_000962.3:838571-840652;NC_000962.3:925071-927514
NC_000962.3	925842	925843	+	T	C	TRUE	SNP	NC_000962.3	839076	839077	838571	840652	925071	927514	+	PE_PGRS10	PE_PGRS12,PE_PGRS13	PE_PGRS10-NC_000962.3:838571-840652	NC_000962.3:838571-840652;NC_000962.3:925071-927514
NC_000962.3	925848	925849	+	T	A	TRUE	SNP	NC_000962.3	839082	839083	838571	840652	925071	927514	+	PE_PGRS10	PE_PGRS12,PE_PGRS13	PE_PGRS10-NC_000962.3:838571-840652	NC_000962.3:838571-840652;NC_000962.3:925071-927514
NC_000962.3	925851	925852	+	T	C	TRUE	SNP	NC_000962.3	839085	839086	838571	840652	925071	927514	+	PE_PGRS10	PE_PGRS12,PE_PGRS13	PE_PGRS10-NC_000962.3:838571-840652	NC_000962.3:838571-840652;NC_000962.3:925071-927514
NC_000962.3	925855	925856	+	A	G	TRUE	SNP	NC_000962.3	839089	839090	838571	840652	925071	927514	+	PE_PGRS10	PE_PGRS12,PE_PGRS13	PE_PGRS10-NC_000962.3:838571-840652	NC_000962.3:838571-840652;NC_000962.3:925071-927514
NC_000962.3	925857	925858	+	G	C	TRUE	SNP	NC_000962.3	839091	839092	838571	840652	925071	927514	+	PE_PGRS10	PE_PGRS12,PE_PGRS13	PE_PGRS10-NC_000962.3:838571-840652	NC_000962.3:838571-840652;NC_000962.3:925071-927514
NC_000962.3	925860	925861	+	T	C	TRUE	SNP	NC_000962.3	839094	839095	838571	840652	925071	927514	+	PE_PGRS10	PE_PGRS12,PE_PGRS13	PE_PGRS10-NC_000962.3:838571-840652	NC_000962.3:838571-840652;NC_000962.3:925071-927514
NC_000962.3	925866	925867	+	C	G	TRUE	SNP	NC_000962.3	839100	839101	838571	840652	925071	927514	+	PE_PGRS10	PE_PGRS12,PE_PGRS13	PE_PGRS10-NC_000962.3:838571-840652	NC_000962.3:838571-840652;NC_000962.3:925071-927514
NC_000962.3	925878	925879	+	C	T	TRUE	SNP	NC_000962.3	839112	839113	838571	840652	925071	927514	+	PE_PGRS10	PE_PGRS12,PE_PGRS13	PE_PGRS10-NC_000962.3:838571-840652	NC_000962.3:838571-840652;NC_000962.3:925071-927514
NC_000962.3	925881	925882	+	A	C	TRUE	SNP	NC_000962.3	839115	839116	838571	840652	925071	927514	+	PE_PGRS10	PE_PGRS12,PE_PGRS13	PE_PGRS10-NC_000962.3:838571-840652	NC_000962.3:838571-840652;NC_000962.3:925071-927514
NC_000962.3	925887	925887	+	-	AA	FALSE	INS	NC_000962.3	839121	839123	838571	840652	925071	927514	+	PE_PGRS10	PE_PGRS12,PE_PGRS13	PE_PGRS10-NC_000962.3:838571-840652	NC_000962.3:838571-840652;NC_000962.3:925071-927514
NC_000962.3	925887	925888	+	T	G	TRUE	SNP	NC_000962.3	839123	839124	838571	840652	925071	927514	+	PE_PGRS10	PE_PGRS12,PE_PGRS13	PE_PGRS10-NC_000962.3:838571-840652	NC_000962.3:838571-840652;NC_000962.3:925071-927514
NC_000962.3	925890	925890	+	-	AA	FALSE	INS	NC_000962.3	839126	839128	838571	840652	925071	927514	+	PE_PGRS10	PE_PGRS12,PE_PGRS13	PE_PGRS10-NC_000962.3:838571-840652	NC_000962.3:838571-840652;NC_000962.3:925071-927514
NC_000962.3	925893	925894	+	T	-	FALSE	DEL	NC_000962.3	839131	839131	838571	840652	925071	927514	+	PE_PGRS10	PE_PGRS12,PE_PGRS13	PE_PGRS10-NC_000962.3:838571-840652	NC_000962.3:838571-840652;NC_000962.3:925071-927514
NC_000962.3	925897	925898	+	G	A	TRUE	SNP	NC_000962.3	839134	839135	838571	840652	925071	927514	+	PE_PGRS10	PE_PGRS12,PE_PGRS13	PE_PGRS10-NC_000962.3:838571-840652	NC_000962.3:838571-840652;NC_000962.3:925071-927514
NC_000962.3	925899	925902	+	GCT	-	FALSE	DEL	NC_000962.3	839136	839136	838571	840652	925071	927514	+	PE_PGRS10	PE_PGRS12,PE_PGRS13	PE_PGRS10-NC_000962.3:838571-840652	NC_000962.3:838571-840652;NC_000962.3:925071-927514
NC_000962.3	925909	925910	+	C	T	TRUE	SNP	NC_000962.3	839143	839144	838571	840652	925071	927514	+	PE_PGRS10	PE_PGRS12,PE_PGRS13	PE_PGRS10-NC_000962.3:838571-840652	NC_000962.3:838571-840652;NC_000962.3:925071-927514
NC_000962.3	925910	925911	+	A	C	TRUE	SNP	NC_000962.3	839144	839145	838571	840652	925071	927514	+	PE_PGRS10	PE_PGRS12,PE_PGRS13	PE_PGRS10-NC_000962.3:838571-840652	NC_000962.3:838571-840652;NC_000962.3:925071-927514
NC_000962.3	925911	925912	+	A	G	TRUE	SNP	NC_000962.3	839145	839146	838571	840652	925071	927514	+	PE_PGRS10	PE_PGRS12,PE_PGRS13	PE_PGRS10-NC_000962.3:838571-840652	NC_000962.3:838571-840652;NC_000962.3:925071-927514
NC_000962.3	925919	925920	+	A	T	TRUE	SNP	NC_000962.3	839153	839154	838571	840652	925071	927514	+	PE_PGRS10	PE_PGRS12,PE_PGRS13	PE_PGRS10-NC_000962.3:838571-840652	NC_000962.3:838571-840652;NC_000962.3:925071-927514
NC_000962.3	925923	925924	+	C	T	TRUE	SNP	NC_000962.3	839157	839158	838571	840652	925071	927514	+	PE_PGRS10	PE_PGRS12,PE_PGRS13	PE_PGRS10-NC_000962.3:838571-840652	NC_000962.3:838571-840652;NC_000962.3:925071-927514
NC_000962.3	925930	925931	+	C	G	TRUE	SNP	NC_000962.3	839164	839165	838571	840652	925071	927514	+	PE_PGRS10	PE_PGRS12,PE_PGRS13	PE_PGRS10-NC_000962.3:838571-840652	NC_000962.3:838571-840652;NC_000962.3:925071-927514
NC_000962.3	925931	925932	+	A	C	TRUE	SNP	NC_000962.3	839165	839166	838571	840652	925071	927514	+	PE_PGRS10	PE_PGRS12,PE_PGRS13	PE_PGRS10-NC_000962.3:838571-840652	NC_000962.3:838571-840652;NC_000962.3:925071-927514
NC_000962.3	925935	925936	+	T	C	TRUE	SNP	NC_000962.3	839169	839170	838571	840652	925071	927514	+	PE_PGRS10	PE_PGRS12,PE_PGRS13	PE_PGRS10-NC_000962.3:838571-840652	NC_000962.3:838571-840652;NC_000962.3:925071-927514
NC_000962.3	925944	925945	+	T	C	TRUE	SNP	NC_000962.3	839178	839179	838571	840652	925071	927514	+	PE_PGRS10	PE_PGRS12,PE_PGRS13	PE_PGRS10-NC_000962.3:838571-840652	NC_000962.3:838571-840652;NC_000962.3:925071-927514
NC_000962.3	925949	925950	+	G	A	TRUE	SNP	NC_000962.3	839183	839184	838571	840652	925071	927514	+	PE_PGRS10	PE_PGRS12,PE_PGRS13	PE_PGRS10-NC_000962.3:838571-840652	NC_000962.3:838571-840652;NC_000962.3:925071-927514
NC_000962.3	925956	925957	+	C	G	TRUE	SNP	NC_000962.3	839190	839191	838571	840652	925071	927514	+	PE_PGRS10	PE_PGRS12,PE_PGRS13	PE_PGRS10-NC_000962.3:838571-840652	NC_000962.3:838571-840652;NC_000962.3:925071-927514
NC_000962.3	925957	925958	+	C	A	TRUE	SNP	NC_000962.3	839191	839192	838571	840652	925071	927514	+	PE_PGRS10	PE_PGRS12,PE_PGRS13	PE_PGRS10-NC_000962.3:838571-840652	NC_000962.3:838571-840652;NC_000962.3:925071-927514
NC_000962.3	925958	925959	+	T	C	TRUE	SNP	NC_000962.3	839192	839193	838571	840652	925071	927514	+	PE_PGRS10	PE_PGRS12,PE_PGRS13	PE_PGRS10-NC_000962.3:838571-840652	NC_000962.3:838571-840652;NC_000962.3:925071-927514
NC_000962.3	925959	925960	+	G	A	TRUE	SNP	NC_000962.3	839193	839194	838571	840652	925071	927514	+	PE_PGRS10	PE_PGRS12,PE_PGRS13	PE_PGRS10-NC_000962.3:838571-840652	NC_000962.3:838571-840652;NC_000962.3:925071-927514
NC_000962.3	925966	925967	+	C	A	TRUE	SNP	NC_000962.3	839200	839201	838571	840652	925071	927514	+	PE_PGRS10	PE_PGRS12,PE_PGRS13	PE_PGRS10-NC_000962.3:838571-840652	NC_000962.3:838571-840652;NC_000962.3:925071-927514
NC_000962.3	925967	925968	+	T	C	TRUE	SNP	NC_000962.3	839201	839202	838571	840652	925071	927514	+	PE_PGRS10	PE_PGRS12,PE_PGRS13	PE_PGRS10-NC_000962.3:838571-840652	NC_000962.3:838571-840652;NC_000962.3:925071-927514
NC_000962.3	925971	925972	+	C	T	TRUE	SNP	NC_000962.3	839205	839206	838571	840652	925071	927514	+	PE_PGRS10	PE_PGRS12,PE_PGRS13	PE_PGRS10-NC_000962.3:838571-840652	NC_000962.3:838571-840652;NC_000962.3:925071-927514
NC_000962.3	925974	925975	+	C	T	TRUE	SNP	NC_000962.3	839208	839209	838571	840652	925071	927514	+	PE_PGRS10	PE_PGRS12,PE_PGRS13	PE_PGRS10-NC_000962.3:838571-840652	NC_000962.3:838571-840652;NC_000962.3:925071-927514
NC_000962.3	925980	925981	+	C	G	TRUE	SNP	NC_000962.3	839214	839215	838571	840652	925071	927514	+	PE_PGRS10	PE_PGRS12,PE_PGRS13	PE_PGRS10-NC_000962.3:838571-840652	NC_000962.3:838571-840652;NC_000962.3:925071-927514
NC_000962.3	925983	925984	+	T	C	TRUE	SNP	NC_000962.3	839217	839218	838571	840652	925071	927514	+	PE_PGRS10	PE_PGRS12,PE_PGRS13	PE_PGRS10-NC_000962.3:838571-840652	NC_000962.3:838571-840652;NC_000962.3:925071-927514
NC_000962.3	925990	925991	+	G	A	TRUE	SNP	NC_000962.3	839224	839225	838571	840652	925071	927514	+	PE_PGRS10	PE_PGRS12,PE_PGRS13	PE_PGRS10-NC_000962.3:838571-840652	NC_000962.3:838571-840652;NC_000962.3:925071-927514
NC_000962.3	925998	925999	+	G	C	TRUE	SNP	NC_000962.3	839232	839233	838571	840652	925071	927514	+	PE_PGRS10	PE_PGRS12,PE_PGRS13	PE_PGRS10-NC_000962.3:838571-840652	NC_000962.3:838571-840652;NC_000962.3:925071-927514
NC_000962.3	926001	926001	+	-	TAGT	FALSE	INS	NC_000962.3	839235	839239	838571	840652	925071	927514	+	PE_PGRS10	PE_PGRS12,PE_PGRS13	PE_PGRS10-NC_000962.3:838571-840652	NC_000962.3:838571-840652;NC_000962.3:925071-927514
NC_000962.3	926004	926005	+	T	-	FALSE	DEL	NC_000962.3	839242	839242	838571	840652	925071	927514	+	PE_PGRS10	PE_PGRS12,PE_PGRS13	PE_PGRS10-NC_000962.3:838571-840652	NC_000962.3:838571-840652;NC_000962.3:925071-927514
NC_000962.3	926006	926007	+	C	G	TRUE	SNP	NC_000962.3	839243	839244	838571	840652	925071	927514	+	PE_PGRS10	PE_PGRS12,PE_PGRS13	PE_PGRS10-NC_000962.3:838571-840652	NC_000962.3:838571-840652;NC_000962.3:925071-927514
NC_000962.3	926008	926009	+	A	G	TRUE	SNP	NC_000962.3	839245	839246	838571	840652	925071	927514	+	PE_PGRS10	PE_PGRS12,PE_PGRS13	PE_PGRS10-NC_000962.3:838571-840652	NC_000962.3:838571-840652;NC_000962.3:925071-927514
NC_000962.3	926009	926010	+	C	G	TRUE	SNP	NC_000962.3	839246	839247	838571	840652	925071	927514	+	PE_PGRS10	PE_PGRS12,PE_PGRS13	PE_PGRS10-NC_000962.3:838571-840652	NC_000962.3:838571-840652;NC_000962.3:925071-927514
NC_000962.3	926014	926015	+	A	T	TRUE	SNP	NC_000962.3	839251	839252	838571	840652	925071	927514	+	PE_PGRS10	PE_PGRS12,PE_PGRS13	PE_PGRS10-NC_000962.3:838571-840652	NC_000962.3:838571-840652;NC_000962.3:925071-927514
NC_000962.3	926015	926016	+	C	T	TRUE	SNP	NC_000962.3	839252	839253	838571	840652	925071	927514	+	PE_PGRS10	PE_PGRS12,PE_PGRS13	PE_PGRS10-NC_000962.3:838571-840652	NC_000962.3:838571-840652;NC_000962.3:925071-927514
NC_000962.3	926031	926032	+	G	A	TRUE	SNP	NC_000962.3	839268	839269	838571	840652	925071	927514	+	PE_PGRS10	PE_PGRS12,PE_PGRS13	PE_PGRS10-NC_000962.3:838571-840652	NC_000962.3:838571-840652;NC_000962.3:925071-927514
NC_000962.3	926034	926035	+	G	C	TRUE	SNP	NC_000962.3	839271	839272	838571	840652	925071	927514	+	PE_PGRS10	PE_PGRS12,PE_PGRS13	PE_PGRS10-NC_000962.3:838571-840652	NC_000962.3:838571-840652;NC_000962.3:925071-927514
NC_000962.3	926037	926038	+	T	C	TRUE	SNP	NC_000962.3	839274	839275	838571	840652	925071	927514	+	PE_PGRS10	PE_PGRS12,PE_PGRS13	PE_PGRS10-NC_000962.3:838571-840652	NC_000962.3:838571-840652;NC_000962.3:925071-927514
NC_000962.3	926041	926042	+	A	G	TRUE	SNP	NC_000962.3	839278	839279	838571	840652	925071	927514	+	PE_PGRS10	PE_PGRS12,PE_PGRS13	PE_PGRS10-NC_000962.3:838571-840652	NC_000962.3:838571-840652;NC_000962.3:925071-927514
NC_000962.3	926043	926044	+	G	C	TRUE	SNP	NC_000962.3	839280	839281	838571	840652	925071	927514	+	PE_PGRS10	PE_PGRS12,PE_PGRS13	PE_PGRS10-NC_000962.3:838571-840652	NC_000962.3:838571-840652;NC_000962.3:925071-927514
NC_000962.3	926050	926051	+	C	A	TRUE	SNP	NC_000962.3	839287	839288	838571	840652	925071	927514	+	PE_PGRS10	PE_PGRS12,PE_PGRS13	PE_PGRS10-NC_000962.3:838571-840652	NC_000962.3:838571-840652;NC_000962.3:925071-927514
NC_000962.3	926053	926054	+	C	T	TRUE	SNP	NC_000962.3	839290	839291	838571	840652	925071	927514	+	PE_PGRS10	PE_PGRS12,PE_PGRS13	PE_PGRS10-NC_000962.3:838571-840652	NC_000962.3:838571-840652;NC_000962.3:925071-927514
NC_000962.3	926055	926056	+	G	C	TRUE	SNP	NC_000962.3	839292	839293	838571	840652	925071	927514	+	PE_PGRS10	PE_PGRS12,PE_PGRS13	PE_PGRS10-NC_000962.3:838571-840652	NC_000962.3:838571-840652;NC_000962.3:925071-927514
NC_000962.3	926063	926177	+	CCGGTGGGGCCGGTGGGTCCGGTGGGGCTGCCGGCACCTTCGGTGACACCGGTAACTCCGGCGGGGCCGGTGGGGCGGGTGGCAAGGCCGGCCTGCTGTTCGGCTCCGGTGGGG	-	FALSE	DEL	NC_000962.3	839300	839300	838571	840652	925071	927514	+	PE_PGRS10	PE_PGRS12,PE_PGRS13	PE_PGRS10-NC_000962.3:838571-840652	NC_000962.3:838571-840652;NC_000962.3:925071-927514
NC_000962.3	926181	926182	+	T	C	TRUE	SNP	NC_000962.3	839304	839305	838571	840652	925071	927514	+	PE_PGRS10	PE_PGRS12,PE_PGRS13	PE_PGRS10-NC_000962.3:838571-840652	NC_000962.3:838571-840652;NC_000962.3:925071-927514
NC_000962.3	926184	926185	+	G	C	TRUE	SNP	NC_000962.3	839307	839308	838571	840652	925071	927514	+	PE_PGRS10	PE_PGRS12,PE_PGRS13	PE_PGRS10-NC_000962.3:838571-840652	NC_000962.3:838571-840652;NC_000962.3:925071-927514
NC_000962.3	926196	926197	+	T	C	TRUE	SNP	NC_000962.3	839319	839320	838571	840652	925071	927514	+	PE_PGRS10	PE_PGRS12,PE_PGRS13	PE_PGRS10-NC_000962.3:838571-840652	NC_000962.3:838571-840652;NC_000962.3:925071-927514
NC_000962.3	926199	926200	+	G	C	TRUE	SNP	NC_000962.3	839322	839323	838571	840652	925071	927514	+	PE_PGRS10	PE_PGRS12,PE_PGRS13	PE_PGRS10-NC_000962.3:838571-840652	NC_000962.3:838571-840652;NC_000962.3:925071-927514
NC_000962.3	926203	926203	+	-	A	FALSE	INS	NC_000962.3	839326	839327	838571	840652	925071	927514	+	PE_PGRS10	PE_PGRS12,PE_PGRS13	PE_PGRS10-NC_000962.3:838571-840652	NC_000962.3:838571-840652;NC_000962.3:925071-927514
NC_000962.3	926205	926206	+	C	A	TRUE	SNP	NC_000962.3	839329	839330	838571	840652	925071	927514	+	PE_PGRS10	PE_PGRS12,PE_PGRS13	PE_PGRS10-NC_000962.3:838571-840652	NC_000962.3:838571-840652;NC_000962.3:925071-927514
NC_000962.3	926207	926208	+	C	T	TRUE	SNP	NC_000962.3	839331	839332	838571	840652	925071	927514	+	PE_PGRS10	PE_PGRS12,PE_PGRS13	PE_PGRS10-NC_000962.3:838571-840652	NC_000962.3:838571-840652;NC_000962.3:925071-927514
NC_000962.3	926208	926209	+	C	A	TRUE	SNP	NC_000962.3	839332	839333	838571	840652	925071	927514	+	PE_PGRS10	PE_PGRS12,PE_PGRS13	PE_PGRS10-NC_000962.3:838571-840652	NC_000962.3:838571-840652;NC_000962.3:925071-927514
NC_000962.3	926211	926212	+	C	A	TRUE	SNP	NC_000962.3	839335	839336	838571	840652	925071	927514	+	PE_PGRS10	PE_PGRS12,PE_PGRS13	PE_PGRS10-NC_000962.3:838571-840652	NC_000962.3:838571-840652;NC_000962.3:925071-927514
NC_000962.3	926213	926214	+	G	C	TRUE	SNP	NC_000962.3	839337	839338	838571	840652	925071	927514	+	PE_PGRS10	PE_PGRS12,PE_PGRS13	PE_PGRS10-NC_000962.3:838571-840652	NC_000962.3:838571-840652;NC_000962.3:925071-927514
NC_000962.3	926214	926215	+	C	G	TRUE	SNP	NC_000962.3	839338	839339	838571	840652	925071	927514	+	PE_PGRS10	PE_PGRS12,PE_PGRS13	PE_PGRS10-NC_000962.3:838571-840652	NC_000962.3:838571-840652;NC_000962.3:925071-927514
NC_000962.3	926217	926217	+	-	GGG	FALSE	INS	NC_000962.3	839341	839344	838571	840652	925071	927514	+	PE_PGRS10	PE_PGRS12,PE_PGRS13	PE_PGRS10-NC_000962.3:838571-840652	NC_000962.3:838571-840652;NC_000962.3:925071-927514
NC_000962.3	926217	926218	+	T	G	TRUE	SNP	NC_000962.3	839344	839345	838571	840652	925071	927514	+	PE_PGRS10	PE_PGRS12,PE_PGRS13	PE_PGRS10-NC_000962.3:838571-840652	NC_000962.3:838571-840652;NC_000962.3:925071-927514
NC_000962.3	926219	926220	+	C	-	FALSE	DEL	NC_000962.3	839346	839346	838571	840652	925071	927514	+	PE_PGRS10	PE_PGRS12,PE_PGRS13	PE_PGRS10-NC_000962.3:838571-840652	NC_000962.3:838571-840652;NC_000962.3:925071-927514
NC_000962.3	926221	926222	+	G	A	TRUE	SNP	NC_000962.3	839347	839348	838571	840652	925071	927514	+	PE_PGRS10	PE_PGRS12,PE_PGRS13	PE_PGRS10-NC_000962.3:838571-840652	NC_000962.3:838571-840652;NC_000962.3:925071-927514
NC_000962.3	926225	926226	+	G	C	TRUE	SNP	NC_000962.3	839351	839352	838571	840652	925071	927514	+	PE_PGRS10	PE_PGRS12,PE_PGRS13	PE_PGRS10-NC_000962.3:838571-840652	NC_000962.3:838571-840652;NC_000962.3:925071-927514
NC_000962.3	926226	926227	+	T	C	TRUE	SNP	NC_000962.3	839352	839353	838571	840652	925071	927514	+	PE_PGRS10	PE_PGRS12,PE_PGRS13	PE_PGRS10-NC_000962.3:838571-840652	NC_000962.3:838571-840652;NC_000962.3:925071-927514
NC_000962.3	926244	926245	+	C	G	TRUE	SNP	NC_000962.3	839370	839371	838571	840652	925071	927514	+	PE_PGRS10	PE_PGRS12,PE_PGRS13	PE_PGRS10-NC_000962.3:838571-840652	NC_000962.3:838571-840652;NC_000962.3:925071-927514
NC_000962.3	926246	926247	+	G	C	TRUE	SNP	NC_000962.3	839372	839373	838571	840652	925071	927514	+	PE_PGRS10	PE_PGRS12,PE_PGRS13	PE_PGRS10-NC_000962.3:838571-840652	NC_000962.3:838571-840652;NC_000962.3:925071-927514
NC_000962.3	926247	926248	+	G	C	TRUE	SNP	NC_000962.3	839373	839374	838571	840652	925071	927514	+	PE_PGRS10	PE_PGRS12,PE_PGRS13	PE_PGRS10-NC_000962.3:838571-840652	NC_000962.3:838571-840652;NC_000962.3:925071-927514
NC_000962.3	926248	926249	+	G	C	TRUE	SNP	NC_000962.3	839374	839375	838571	840652	925071	927514	+	PE_PGRS10	PE_PGRS12,PE_PGRS13	PE_PGRS10-NC_000962.3:838571-840652	NC_000962.3:838571-840652;NC_000962.3:925071-927514
NC_000962.3	926277	926278	+	T	C	TRUE	SNP	NC_000962.3	839403	839404	838571	840652	925071	927514	+	PE_PGRS10	PE_PGRS12,PE_PGRS13	PE_PGRS10-NC_000962.3:838571-840652	NC_000962.3:838571-840652;NC_000962.3:925071-927514
NC_000962.3	926282	926283	+	G	A	TRUE	SNP	NC_000962.3	839408	839409	838571	840652	925071	927514	+	PE_PGRS10	PE_PGRS12,PE_PGRS13	PE_PGRS10-NC_000962.3:838571-840652	NC_000962.3:838571-840652;NC_000962.3:925071-927514
NC_000962.3	926290	926291	+	A	G	TRUE	SNP	NC_000962.3	839416	839417	838571	840652	925071	927514	+	PE_PGRS10	PE_PGRS12,PE_PGRS13	PE_PGRS10-NC_000962.3:838571-840652	NC_000962.3:838571-840652;NC_000962.3:925071-927514
NC_000962.3	926293	926298	+	TCGGT	-	FALSE	DEL	NC_000962.3	839419	839419	838571	840652	925071	927514	+	PE_PGRS10	PE_PGRS12,PE_PGRS13	PE_PGRS10-NC_000962.3:838571-840652	NC_000962.3:838571-840652;NC_000962.3:925071-927514
NC_000962.3	926298	926299	+	T	A	TRUE	SNP	NC_000962.3	839419	839420	838571	840652	925071	927514	+	PE_PGRS10	PE_PGRS12,PE_PGRS13	PE_PGRS10-NC_000962.3:838571-840652	NC_000962.3:838571-840652;NC_000962.3:925071-927514
NC_000962.3	926300	926301	+	C	-	FALSE	DEL	NC_000962.3	839421	839421	838571	840652	925071	927514	+	PE_PGRS10	PE_PGRS12,PE_PGRS13	PE_PGRS10-NC_000962.3:838571-840652	NC_000962.3:838571-840652;NC_000962.3:925071-927514
NC_000962.3	926307	926308	+	G	C	TRUE	SNP	NC_000962.3	839427	839428	838571	840652	925071	927514	+	PE_PGRS10	PE_PGRS12,PE_PGRS13	PE_PGRS10-NC_000962.3:838571-840652	NC_000962.3:838571-840652;NC_000962.3:925071-927514
NC_000962.3	926310	926313	+	GGC	-	FALSE	DEL	NC_000962.3	839430	839430	838571	840652	925071	927514	+	PE_PGRS10	PE_PGRS12,PE_PGRS13	PE_PGRS10-NC_000962.3:838571-840652	NC_000962.3:838571-840652;NC_000962.3:925071-927514
NC_000962.3	926317	926318	+	A	G	TRUE	SNP	NC_000962.3	839434	839435	838571	840652	925071	927514	+	PE_PGRS10	PE_PGRS12,PE_PGRS13	PE_PGRS10-NC_000962.3:838571-840652	NC_000962.3:838571-840652;NC_000962.3:925071-927514
NC_000962.3	926322	926323	+	C	T	TRUE	SNP	NC_000962.3	839439	839440	838571	840652	925071	927514	+	PE_PGRS10	PE_PGRS12,PE_PGRS13	PE_PGRS10-NC_000962.3:838571-840652	NC_000962.3:838571-840652;NC_000962.3:925071-927514
NC_000962.3	926325	926326	+	T	G	TRUE	SNP	NC_000962.3	839442	839443	838571	840652	925071	927514	+	PE_PGRS10	PE_PGRS12,PE_PGRS13	PE_PGRS10-NC_000962.3:838571-840652	NC_000962.3:838571-840652;NC_000962.3:925071-927514
NC_000962.3	926326	926327	+	G	C	TRUE	SNP	NC_000962.3	839443	839444	838571	840652	925071	927514	+	PE_PGRS10	PE_PGRS12,PE_PGRS13	PE_PGRS10-NC_000962.3:838571-840652	NC_000962.3:838571-840652;NC_000962.3:925071-927514
NC_000962.3	926334	926335	+	C	G	TRUE	SNP	NC_000962.3	839451	839452	838571	840652	925071	927514	+	PE_PGRS10	PE_PGRS12,PE_PGRS13	PE_PGRS10-NC_000962.3:838571-840652	NC_000962.3:838571-840652;NC_000962.3:925071-927514
NC_000962.3	926344	926345	+	G	A	TRUE	SNP	NC_000962.3	839461	839462	838571	840652	925071	927514	+	PE_PGRS10	PE_PGRS12,PE_PGRS13	PE_PGRS10-NC_000962.3:838571-840652	NC_000962.3:838571-840652;NC_000962.3:925071-927514
NC_000962.3	926345	926346	+	G	C	TRUE	SNP	NC_000962.3	839462	839463	838571	840652	925071	927514	+	PE_PGRS10	PE_PGRS12,PE_PGRS13	PE_PGRS10-NC_000962.3:838571-840652	NC_000962.3:838571-840652;NC_000962.3:925071-927514
NC_000962.3	926346	926347	+	G	C	TRUE	SNP	NC_000962.3	839463	839464	838571	840652	925071	927514	+	PE_PGRS10	PE_PGRS12,PE_PGRS13	PE_PGRS10-NC_000962.3:838571-840652	NC_000962.3:838571-840652;NC_000962.3:925071-927514
NC_000962.3	926348	926349	+	C	G	TRUE	SNP	NC_000962.3	839465	839466	838571	840652	925071	927514	+	PE_PGRS10	PE_PGRS12,PE_PGRS13	PE_PGRS10-NC_000962.3:838571-840652	NC_000962.3:838571-840652;NC_000962.3:925071-927514
NC_000962.3	926351	926352	+	G	T	TRUE	SNP	NC_000962.3	839468	839469	838571	840652	925071	927514	+	PE_PGRS10	PE_PGRS12,PE_PGRS13	PE_PGRS10-NC_000962.3:838571-840652	NC_000962.3:838571-840652;NC_000962.3:925071-927514
NC_000962.3	926353	926354	+	C	T	TRUE	SNP	NC_000962.3	839470	839471	838571	840652	925071	927514	+	PE_PGRS10	PE_PGRS12,PE_PGRS13	PE_PGRS10-NC_000962.3:838571-840652	NC_000962.3:838571-840652;NC_000962.3:925071-927514
NC_000962.3	926382	926383	+	T	C	TRUE	SNP	NC_000962.3	839499	839500	838571	840652	925071	927514	+	PE_PGRS10	PE_PGRS12,PE_PGRS13	PE_PGRS10-NC_000962.3:838571-840652	NC_000962.3:838571-840652;NC_000962.3:925071-927514
NC_000962.3	926388	926389	+	A	G	TRUE	SNP	NC_000962.3	839505	839506	838571	840652	925071	927514	+	PE_PGRS10	PE_PGRS12,PE_PGRS13	PE_PGRS10-NC_000962.3:838571-840652	NC_000962.3:838571-840652;NC_000962.3:925071-927514
NC_000962.3	926390	926391	+	T	C	TRUE	SNP	NC_000962.3	839507	839508	838571	840652	925071	927514	+	PE_PGRS10	PE_PGRS12,PE_PGRS13	PE_PGRS10-NC_000962.3:838571-840652	NC_000962.3:838571-840652;NC_000962.3:925071-927514
NC_000962.3	926391	926392	+	G	C	TRUE	SNP	NC_000962.3	839508	839509	838571	840652	925071	927514	+	PE_PGRS10	PE_PGRS12,PE_PGRS13	PE_PGRS10-NC_000962.3:838571-840652	NC_000962.3:838571-840652;NC_000962.3:925071-927514
NC_000962.3	926396	926397	+	A	C	TRUE	SNP	NC_000962.3	839513	839514	838571	840652	925071	927514	+	PE_PGRS10	PE_PGRS12,PE_PGRS13	PE_PGRS10-NC_000962.3:838571-840652	NC_000962.3:838571-840652;NC_000962.3:925071-927514
NC_000962.3	926397	926398	+	T	G	TRUE	SNP	NC_000962.3	839514	839515	838571	840652	925071	927514	+	PE_PGRS10	PE_PGRS12,PE_PGRS13	PE_PGRS10-NC_000962.3:838571-840652	NC_000962.3:838571-840652;NC_000962.3:925071-927514
NC_000962.3	926398	926399	+	G	A	TRUE	SNP	NC_000962.3	839515	839516	838571	840652	925071	927514	+	PE_PGRS10	PE_PGRS12,PE_PGRS13	PE_PGRS10-NC_000962.3:838571-840652	NC_000962.3:838571-840652;NC_000962.3:925071-927514
NC_000962.3	926402	926403	+	C	T	TRUE	SNP	NC_000962.3	839519	839520	838571	840652	925071	927514	+	PE_PGRS10	PE_PGRS12,PE_PGRS13	PE_PGRS10-NC_000962.3:838571-840652	NC_000962.3:838571-840652;NC_000962.3:925071-927514
NC_000962.3	926407	926407	+	-	AA	FALSE	INS	NC_000962.3	839524	839526	838571	840652	925071	927514	+	PE_PGRS10	PE_PGRS12,PE_PGRS13	PE_PGRS10-NC_000962.3:838571-840652	NC_000962.3:838571-840652;NC_000962.3:925071-927514
NC_000962.3	926409	926411	+	CA	-	FALSE	DEL	NC_000962.3	839528	839528	838571	840652	925071	927514	+	PE_PGRS10	PE_PGRS12,PE_PGRS13	PE_PGRS10-NC_000962.3:838571-840652	NC_000962.3:838571-840652;NC_000962.3:925071-927514
NC_000962.3	926416	926417	+	G	A	TRUE	SNP	NC_000962.3	839533	839534	838571	840652	925071	927514	+	PE_PGRS10	PE_PGRS12,PE_PGRS13	PE_PGRS10-NC_000962.3:838571-840652	NC_000962.3:838571-840652;NC_000962.3:925071-927514
NC_000962.3	926424	926425	+	C	T	TRUE	SNP	NC_000962.3	839541	839542	838571	840652	925071	927514	+	PE_PGRS10	PE_PGRS12,PE_PGRS13	PE_PGRS10-NC_000962.3:838571-840652	NC_000962.3:838571-840652;NC_000962.3:925071-927514
NC_000962.3	926426	926427	+	T	C	TRUE	SNP	NC_000962.3	839543	839544	838571	840652	925071	927514	+	PE_PGRS10	PE_PGRS12,PE_PGRS13	PE_PGRS10-NC_000962.3:838571-840652	NC_000962.3:838571-840652;NC_000962.3:925071-927514
NC_000962.3	926430	926431	+	T	G	TRUE	SNP	NC_000962.3	839547	839548	838571	840652	925071	927514	+	PE_PGRS10	PE_PGRS12,PE_PGRS13	PE_PGRS10-NC_000962.3:838571-840652	NC_000962.3:838571-840652;NC_000962.3:925071-927514
NC_000962.3	926434	926435	+	C	G	TRUE	SNP	NC_000962.3	839551	839552	838571	840652	925071	927514	+	PE_PGRS10	PE_PGRS12,PE_PGRS13	PE_PGRS10-NC_000962.3:838571-840652	NC_000962.3:838571-840652;NC_000962.3:925071-927514
NC_000962.3	926437	926438	+	T	C	TRUE	SNP	NC_000962.3	839554	839555	838571	840652	925071	927514	+	PE_PGRS10	PE_PGRS12,PE_PGRS13	PE_PGRS10-NC_000962.3:838571-840652	NC_000962.3:838571-840652;NC_000962.3:925071-927514
NC_000962.3	926445	926446	+	T	C	TRUE	SNP	NC_000962.3	839562	839563	838571	840652	925071	927514	+	PE_PGRS10	PE_PGRS12,PE_PGRS13	PE_PGRS10-NC_000962.3:838571-840652	NC_000962.3:838571-840652;NC_000962.3:925071-927514
NC_000962.3	926446	926447	+	T	C	TRUE	SNP	NC_000962.3	839563	839564	838571	840652	925071	927514	+	PE_PGRS10	PE_PGRS12,PE_PGRS13	PE_PGRS10-NC_000962.3:838571-840652	NC_000962.3:838571-840652;NC_000962.3:925071-927514
NC_000962.3	926455	926456	+	G	T	TRUE	SNP	NC_000962.3	839572	839573	838571	840652	925071	927514	+	PE_PGRS10	PE_PGRS12,PE_PGRS13	PE_PGRS10-NC_000962.3:838571-840652	NC_000962.3:838571-840652;NC_000962.3:925071-927514
NC_000962.3	926456	926457	+	C	T	TRUE	SNP	NC_000962.3	839573	839574	838571	840652	925071	927514	+	PE_PGRS10	PE_PGRS12,PE_PGRS13	PE_PGRS10-NC_000962.3:838571-840652	NC_000962.3:838571-840652;NC_000962.3:925071-927514
NC_000962.3	926457	926458	+	C	T	TRUE	SNP	NC_000962.3	839574	839575	838571	840652	925071	927514	+	PE_PGRS10	PE_PGRS12,PE_PGRS13	PE_PGRS10-NC_000962.3:838571-840652	NC_000962.3:838571-840652;NC_000962.3:925071-927514
NC_000962.3	926459	926460	+	A	C	TRUE	SNP	NC_000962.3	839576	839577	838571	840652	925071	927514	+	PE_PGRS10	PE_PGRS12,PE_PGRS13	PE_PGRS10-NC_000962.3:838571-840652	NC_000962.3:838571-840652;NC_000962.3:925071-927514
NC_000962.3	926460	926461	+	C	G	TRUE	SNP	NC_000962.3	839577	839578	838571	840652	925071	927514	+	PE_PGRS10	PE_PGRS12,PE_PGRS13	PE_PGRS10-NC_000962.3:838571-840652	NC_000962.3:838571-840652;NC_000962.3:925071-927514
NC_000962.3	926466	926467	+	G	C	TRUE	SNP	NC_000962.3	839583	839584	838571	840652	925071	927514	+	PE_PGRS10	PE_PGRS12,PE_PGRS13	PE_PGRS10-NC_000962.3:838571-840652	NC_000962.3:838571-840652;NC_000962.3:925071-927514
NC_000962.3	926476	926477	+	A	T	TRUE	SNP	NC_000962.3	839593	839594	838571	840652	925071	927514	+	PE_PGRS10	PE_PGRS12,PE_PGRS13	PE_PGRS10-NC_000962.3:838571-840652	NC_000962.3:838571-840652;NC_000962.3:925071-927514
NC_000962.3	926477	926478	+	A	C	TRUE	SNP	NC_000962.3	839594	839595	838571	840652	925071	927514	+	PE_PGRS10	PE_PGRS12,PE_PGRS13	PE_PGRS10-NC_000962.3:838571-840652	NC_000962.3:838571-840652;NC_000962.3:925071-927514
NC_000962.3	926478	926479	+	C	G	TRUE	SNP	NC_000962.3	839595	839596	838571	840652	925071	927514	+	PE_PGRS10	PE_PGRS12,PE_PGRS13	PE_PGRS10-NC_000962.3:838571-840652	NC_000962.3:838571-840652;NC_000962.3:925071-927514
NC_000962.3	926481	926482	+	G	C	TRUE	SNP	NC_000962.3	839598	839599	838571	840652	925071	927514	+	PE_PGRS10	PE_PGRS12,PE_PGRS13	PE_PGRS10-NC_000962.3:838571-840652	NC_000962.3:838571-840652;NC_000962.3:925071-927514
NC_000962.3	926491	926494	+	GCG	-	FALSE	DEL	NC_000962.3	839608	839608	838571	840652	925071	927514	+	PE_PGRS10	PE_PGRS12,PE_PGRS13	PE_PGRS10-NC_000962.3:838571-840652	NC_000962.3:838571-840652;NC_000962.3:925071-927514
NC_000962.3	926495	926496	+	A	T	TRUE	SNP	NC_000962.3	839609	839610	838571	840652	925071	927514	+	PE_PGRS10	PE_PGRS12,PE_PGRS13	PE_PGRS10-NC_000962.3:838571-840652	NC_000962.3:838571-840652;NC_000962.3:925071-927514
NC_000962.3	926504	926504	+	-	A	FALSE	INS	NC_000962.3	839618	839619	838571	840652	925071	927514	+	PE_PGRS10	PE_PGRS12,PE_PGRS13	PE_PGRS10-NC_000962.3:838571-840652	NC_000962.3:838571-840652;NC_000962.3:925071-927514
NC_000962.3	926507	926508	+	T	G	TRUE	SNP	NC_000962.3	839622	839623	838571	840652	925071	927514	+	PE_PGRS10	PE_PGRS12,PE_PGRS13	PE_PGRS10-NC_000962.3:838571-840652	NC_000962.3:838571-840652;NC_000962.3:925071-927514
NC_000962.3	926508	926509	+	G	A	TRUE	SNP	NC_000962.3	839623	839624	838571	840652	925071	927514	+	PE_PGRS10	PE_PGRS12,PE_PGRS13	PE_PGRS10-NC_000962.3:838571-840652	NC_000962.3:838571-840652;NC_000962.3:925071-927514
NC_000962.3	926509	926510	+	G	T	TRUE	SNP	NC_000962.3	839624	839625	838571	840652	925071	927514	+	PE_PGRS10	PE_PGRS12,PE_PGRS13	PE_PGRS10-NC_000962.3:838571-840652	NC_000962.3:838571-840652;NC_000962.3:925071-927514
NC_000962.3	926511	926512	+	C	A	TRUE	SNP	NC_000962.3	839626	839627	838571	840652	925071	927514	+	PE_PGRS10	PE_PGRS12,PE_PGRS13	PE_PGRS10-NC_000962.3:838571-840652	NC_000962.3:838571-840652;NC_000962.3:925071-927514
NC_000962.3	926512	926513	+	G	A	TRUE	SNP	NC_000962.3	839627	839628	838571	840652	925071	927514	+	PE_PGRS10	PE_PGRS12,PE_PGRS13	PE_PGRS10-NC_000962.3:838571-840652	NC_000962.3:838571-840652;NC_000962.3:925071-927514
NC_000962.3	926513	926514	+	C	T	TRUE	SNP	NC_000962.3	839628	839629	838571	840652	925071	927514	+	PE_PGRS10	PE_PGRS12,PE_PGRS13	PE_PGRS10-NC_000962.3:838571-840652	NC_000962.3:838571-840652;NC_000962.3:925071-927514
NC_000962.3	926515	926515	+	-	TG	FALSE	INS	NC_000962.3	839630	839632	838571	840652	925071	927514	+	PE_PGRS10	PE_PGRS12,PE_PGRS13	PE_PGRS10-NC_000962.3:838571-840652	NC_000962.3:838571-840652;NC_000962.3:925071-927514
NC_000962.3	926517	926518	+	C	G	TRUE	SNP	NC_000962.3	839634	839635	838571	840652	925071	927514	+	PE_PGRS10	PE_PGRS12,PE_PGRS13	PE_PGRS10-NC_000962.3:838571-840652	NC_000962.3:838571-840652;NC_000962.3:925071-927514
NC_000962.3	926522	926523	+	C	A	TRUE	SNP	NC_000962.3	839639	839640	838571	840652	925071	927514	+	PE_PGRS10	PE_PGRS12,PE_PGRS13	PE_PGRS10-NC_000962.3:838571-840652	NC_000962.3:838571-840652;NC_000962.3:925071-927514
NC_000962.3	926523	926524	+	G	C	TRUE	SNP	NC_000962.3	839640	839641	838571	840652	925071	927514	+	PE_PGRS10	PE_PGRS12,PE_PGRS13	PE_PGRS10-NC_000962.3:838571-840652	NC_000962.3:838571-840652;NC_000962.3:925071-927514
NC_000962.3	926527	926528	+	A	T	TRUE	SNP	NC_000962.3	839644	839645	838571	840652	925071	927514	+	PE_PGRS10	PE_PGRS12,PE_PGRS13	PE_PGRS10-NC_000962.3:838571-840652	NC_000962.3:838571-840652;NC_000962.3:925071-927514
NC_000962.3	926533	926534	+	G	A	TRUE	SNP	NC_000962.3	839650	839651	838571	840652	925071	927514	+	PE_PGRS10	PE_PGRS12,PE_PGRS13	PE_PGRS10-NC_000962.3:838571-840652	NC_000962.3:838571-840652;NC_000962.3:925071-927514
NC_000962.3	926535	926536	+	C	G	TRUE	SNP	NC_000962.3	839652	839653	838571	840652	925071	927514	+	PE_PGRS10	PE_PGRS12,PE_PGRS13	PE_PGRS10-NC_000962.3:838571-840652	NC_000962.3:838571-840652;NC_000962.3:925071-927514
NC_000962.3	926536	926537	+	G	C	TRUE	SNP	NC_000962.3	839653	839654	838571	840652	925071	927514	+	PE_PGRS10	PE_PGRS12,PE_PGRS13	PE_PGRS10-NC_000962.3:838571-840652	NC_000962.3:838571-840652;NC_000962.3:925071-927514
NC_000962.3	926538	926539	+	G	C	TRUE	SNP	NC_000962.3	839655	839656	838571	840652	925071	927514	+	PE_PGRS10	PE_PGRS12,PE_PGRS13	PE_PGRS10-NC_000962.3:838571-840652	NC_000962.3:838571-840652;NC_000962.3:925071-927514
NC_000962.3	926547	926548	+	C	T	TRUE	SNP	NC_000962.3	839664	839665	838571	840652	925071	927514	+	PE_PGRS10	PE_PGRS12,PE_PGRS13	PE_PGRS10-NC_000962.3:838571-840652	NC_000962.3:838571-840652;NC_000962.3:925071-927514
NC_000962.3	926575	926576	+	G	A	TRUE	SNP	NC_000962.3	839692	839693	838571	840652	925071	927514	+	PE_PGRS10	PE_PGRS12,PE_PGRS13	PE_PGRS10-NC_000962.3:838571-840652	NC_000962.3:838571-840652;NC_000962.3:925071-927514
NC_000962.3	926577	926578	+	C	T	TRUE	SNP	NC_000962.3	839694	839695	838571	840652	925071	927514	+	PE_PGRS10	PE_PGRS12,PE_PGRS13	PE_PGRS10-NC_000962.3:838571-840652	NC_000962.3:838571-840652;NC_000962.3:925071-927514
NC_000962.3	926583	926584	+	C	G	TRUE	SNP	NC_000962.3	839700	839701	838571	840652	925071	927514	+	PE_PGRS10	PE_PGRS12,PE_PGRS13	PE_PGRS10-NC_000962.3:838571-840652	NC_000962.3:838571-840652;NC_000962.3:925071-927514
NC_000962.3	926585	926586	+	G	C	TRUE	SNP	NC_000962.3	839702	839703	838571	840652	925071	927514	+	PE_PGRS10	PE_PGRS12,PE_PGRS13	PE_PGRS10-NC_000962.3:838571-840652	NC_000962.3:838571-840652;NC_000962.3:925071-927514
NC_000962.3	926592	926593	+	C	T	TRUE	SNP	NC_000962.3	839709	839710	838571	840652	925071	927514	+	PE_PGRS10	PE_PGRS12,PE_PGRS13	PE_PGRS10-NC_000962.3:838571-840652	NC_000962.3:838571-840652;NC_000962.3:925071-927514
NC_000962.3	926593	926594	+	C	G	TRUE	SNP	NC_000962.3	839710	839711	838571	840652	925071	927514	+	PE_PGRS10	PE_PGRS12,PE_PGRS13	PE_PGRS10-NC_000962.3:838571-840652	NC_000962.3:838571-840652;NC_000962.3:925071-927514
NC_000962.3	926594	926595	+	C	A	TRUE	SNP	NC_000962.3	839711	839712	838571	840652	925071	927514	+	PE_PGRS10	PE_PGRS12,PE_PGRS13	PE_PGRS10-NC_000962.3:838571-840652	NC_000962.3:838571-840652;NC_000962.3:925071-927514
NC_000962.3	926601	926601	+	-	A	FALSE	INS	NC_000962.3	839718	839719	838571	840652	925071	927514	+	PE_PGRS10	PE_PGRS12,PE_PGRS13	PE_PGRS10-NC_000962.3:838571-840652	NC_000962.3:838571-840652;NC_000962.3:925071-927514
NC_000962.3	926603	926604	+	A	-	FALSE	DEL	NC_000962.3	839721	839721	838571	840652	925071	927514	+	PE_PGRS10	PE_PGRS12,PE_PGRS13	PE_PGRS10-NC_000962.3:838571-840652	NC_000962.3:838571-840652;NC_000962.3:925071-927514
NC_000962.3	926610	926611	+	G	C	TRUE	SNP	NC_000962.3	839727	839728	838571	840652	925071	927514	+	PE_PGRS10	PE_PGRS12,PE_PGRS13	PE_PGRS10-NC_000962.3:838571-840652	NC_000962.3:838571-840652;NC_000962.3:925071-927514
NC_000962.3	926623	926624	+	G	A	TRUE	SNP	NC_000962.3	839740	839741	838571	840652	925071	927514	+	PE_PGRS10	PE_PGRS12,PE_PGRS13	PE_PGRS10-NC_000962.3:838571-840652	NC_000962.3:838571-840652;NC_000962.3:925071-927514
NC_000962.3	926624	926625	+	G	A	TRUE	SNP	NC_000962.3	839741	839742	838571	840652	925071	927514	+	PE_PGRS10	PE_PGRS12,PE_PGRS13	PE_PGRS10-NC_000962.3:838571-840652	NC_000962.3:838571-840652;NC_000962.3:925071-927514
NC_000962.3	926628	926629	+	A	C	TRUE	SNP	NC_000962.3	839745	839746	838571	840652	925071	927514	+	PE_PGRS10	PE_PGRS12,PE_PGRS13	PE_PGRS10-NC_000962.3:838571-840652	NC_000962.3:838571-840652;NC_000962.3:925071-927514
NC_000962.3	926631	926632	+	G	A	TRUE	SNP	NC_000962.3	839748	839749	838571	840652	925071	927514	+	PE_PGRS10	PE_PGRS12,PE_PGRS13	PE_PGRS10-NC_000962.3:838571-840652	NC_000962.3:838571-840652;NC_000962.3:925071-927514
NC_000962.3	926633	926634	+	C	A	TRUE	SNP	NC_000962.3	839750	839751	838571	840652	925071	927514	+	PE_PGRS10	PE_PGRS12,PE_PGRS13	PE_PGRS10-NC_000962.3:838571-840652	NC_000962.3:838571-840652;NC_000962.3:925071-927514
NC_000962.3	926641	926641	+	-	CAGGGAACGA	FALSE	INS	NC_000962.3	839758	839768	838571	840652	925071	927514	+	PE_PGRS10	PE_PGRS12,PE_PGRS13	PE_PGRS10-NC_000962.3:838571-840652	NC_000962.3:838571-840652;NC_000962.3:925071-927514
NC_000962.3	926643	926643	+	-	GG	FALSE	INS	NC_000962.3	839770	839772	838571	840652	925071	927514	+	PE_PGRS10	PE_PGRS12,PE_PGRS13	PE_PGRS10-NC_000962.3:838571-840652	NC_000962.3:838571-840652;NC_000962.3:925071-927514
NC_000962.3	926651	926652	+	G	A	TRUE	SNP	NC_000962.3	839780	839781	838571	840652	925071	927514	+	PE_PGRS10	PE_PGRS12,PE_PGRS13	PE_PGRS10-NC_000962.3:838571-840652	NC_000962.3:838571-840652;NC_000962.3:925071-927514
NC_000962.3	926661	926662	+	G	C	TRUE	SNP	NC_000962.3	839790	839791	838571	840652	925071	927514	+	PE_PGRS10	PE_PGRS12,PE_PGRS13	PE_PGRS10-NC_000962.3:838571-840652	NC_000962.3:838571-840652;NC_000962.3:925071-927514
NC_000962.3	926667	926668	+	A	G	TRUE	SNP	NC_000962.3	839796	839797	838571	840652	925071	927514	+	PE_PGRS10	PE_PGRS12,PE_PGRS13	PE_PGRS10-NC_000962.3:838571-840652	NC_000962.3:838571-840652;NC_000962.3:925071-927514
NC_000962.3	926669	926670	+	A	C	TRUE	SNP	NC_000962.3	839798	839799	838571	840652	925071	927514	+	PE_PGRS10	PE_PGRS12,PE_PGRS13	PE_PGRS10-NC_000962.3:838571-840652	NC_000962.3:838571-840652;NC_000962.3:925071-927514
NC_000962.3	926670	926671	+	T	C	TRUE	SNP	NC_000962.3	839799	839800	838571	840652	925071	927514	+	PE_PGRS10	PE_PGRS12,PE_PGRS13	PE_PGRS10-NC_000962.3:838571-840652	NC_000962.3:838571-840652;NC_000962.3:925071-927514
NC_000962.3	926698	926699	+	G	A	TRUE	SNP	NC_000962.3	839827	839828	838571	840652	925071	927514	+	PE_PGRS10	PE_PGRS12,PE_PGRS13	PE_PGRS10-NC_000962.3:838571-840652	NC_000962.3:838571-840652;NC_000962.3:925071-927514
NC_000962.3	926706	926707	+	G	C	TRUE	SNP	NC_000962.3	839835	839836	838571	840652	925071	927514	+	PE_PGRS10	PE_PGRS12,PE_PGRS13	PE_PGRS10-NC_000962.3:838571-840652	NC_000962.3:838571-840652;NC_000962.3:925071-927514
NC_000962.3	926707	926708	+	G	A	TRUE	SNP	NC_000962.3	839836	839837	838571	840652	925071	927514	+	PE_PGRS10	PE_PGRS12,PE_PGRS13	PE_PGRS10-NC_000962.3:838571-840652	NC_000962.3:838571-840652;NC_000962.3:925071-927514
NC_000962.3	926712	926713	+	C	G	TRUE	SNP	NC_000962.3	839841	839842	838571	840652	925071	927514	+	PE_PGRS10	PE_PGRS12,PE_PGRS13	PE_PGRS10-NC_000962.3:838571-840652	NC_000962.3:838571-840652;NC_000962.3:925071-927514
NC_000962.3	926716	926716	+	-	A	FALSE	INS	NC_000962.3	839845	839846	838571	840652	925071	927514	+	PE_PGRS10	PE_PGRS12,PE_PGRS13	PE_PGRS10-NC_000962.3:838571-840652	NC_000962.3:838571-840652;NC_000962.3:925071-927514
NC_000962.3	926718	926719	+	G	-	FALSE	DEL	NC_000962.3	839848	839848	838571	840652	925071	927514	+	PE_PGRS10	PE_PGRS12,PE_PGRS13	PE_PGRS10-NC_000962.3:838571-840652	NC_000962.3:838571-840652;NC_000962.3:925071-927514
NC_000962.3	926725	926726	+	G	C	TRUE	SNP	NC_000962.3	839854	839855	838571	840652	925071	927514	+	PE_PGRS10	PE_PGRS12,PE_PGRS13	PE_PGRS10-NC_000962.3:838571-840652	NC_000962.3:838571-840652;NC_000962.3:925071-927514
NC_000962.3	926729	926730	+	T	G	TRUE	SNP	NC_000962.3	839858	839859	838571	840652	925071	927514	+	PE_PGRS10	PE_PGRS12,PE_PGRS13	PE_PGRS10-NC_000962.3:838571-840652	NC_000962.3:838571-840652;NC_000962.3:925071-927514
NC_000962.3	926731	926734	+	ACG	-	FALSE	DEL	NC_000962.3	839860	839860	838571	840652	925071	927514	+	PE_PGRS10	PE_PGRS12,PE_PGRS13	PE_PGRS10-NC_000962.3:838571-840652	NC_000962.3:838571-840652;NC_000962.3:925071-927514
NC_000962.3	926735	926736	+	G	C	TRUE	SNP	NC_000962.3	839861	839862	838571	840652	925071	927514	+	PE_PGRS10	PE_PGRS12,PE_PGRS13	PE_PGRS10-NC_000962.3:838571-840652	NC_000962.3:838571-840652;NC_000962.3:925071-927514
NC_000962.3	926736	926737	+	A	C	TRUE	SNP	NC_000962.3	839862	839863	838571	840652	925071	927514	+	PE_PGRS10	PE_PGRS12,PE_PGRS13	PE_PGRS10-NC_000962.3:838571-840652	NC_000962.3:838571-840652;NC_000962.3:925071-927514
NC_000962.3	926741	926743	+	GC	-	FALSE	DEL	NC_000962.3	839867	839867	838571	840652	925071	927514	+	PE_PGRS10	PE_PGRS12,PE_PGRS13	PE_PGRS10-NC_000962.3:838571-840652	NC_000962.3:838571-840652;NC_000962.3:925071-927514
NC_000962.3	926746	926747	+	A	-	FALSE	DEL	NC_000962.3	839870	839870	838571	840652	925071	927514	+	PE_PGRS10	PE_PGRS12,PE_PGRS13	PE_PGRS10-NC_000962.3:838571-840652	NC_000962.3:838571-840652;NC_000962.3:925071-927514
NC_000962.3	926747	926748	+	C	T	TRUE	SNP	NC_000962.3	839870	839871	838571	840652	925071	927514	+	PE_PGRS10	PE_PGRS12,PE_PGRS13	PE_PGRS10-NC_000962.3:838571-840652	NC_000962.3:838571-840652;NC_000962.3:925071-927514
NC_000962.3	926755	926756	+	T	A	TRUE	SNP	NC_000962.3	839878	839879	838571	840652	925071	927514	+	PE_PGRS10	PE_PGRS12,PE_PGRS13	PE_PGRS10-NC_000962.3:838571-840652	NC_000962.3:838571-840652;NC_000962.3:925071-927514
NC_000962.3	926756	926757	+	C	T	TRUE	SNP	NC_000962.3	839879	839880	838571	840652	925071	927514	+	PE_PGRS10	PE_PGRS12,PE_PGRS13	PE_PGRS10-NC_000962.3:838571-840652	NC_000962.3:838571-840652;NC_000962.3:925071-927514
NC_000962.3	926757	926758	+	C	T	TRUE	SNP	NC_000962.3	839880	839881	838571	840652	925071	927514	+	PE_PGRS10	PE_PGRS12,PE_PGRS13	PE_PGRS10-NC_000962.3:838571-840652	NC_000962.3:838571-840652;NC_000962.3:925071-927514
NC_000962.3	926760	926761	+	T	C	TRUE	SNP	NC_000962.3	839883	839884	838571	840652	925071	927514	+	PE_PGRS10	PE_PGRS12,PE_PGRS13	PE_PGRS10-NC_000962.3:838571-840652	NC_000962.3:838571-840652;NC_000962.3:925071-927514
NC_000962.3	926772	926773	+	T	A	TRUE	SNP	NC_000962.3	839895	839896	838571	840652	925071	927514	+	PE_PGRS10	PE_PGRS12,PE_PGRS13	PE_PGRS10-NC_000962.3:838571-840652	NC_000962.3:838571-840652;NC_000962.3:925071-927514
NC_000962.3	926774	926775	+	G	C	TRUE	SNP	NC_000962.3	839897	839898	838571	840652	925071	927514	+	PE_PGRS10	PE_PGRS12,PE_PGRS13	PE_PGRS10-NC_000962.3:838571-840652	NC_000962.3:838571-840652;NC_000962.3:925071-927514
NC_000962.3	926775	926776	+	A	C	TRUE	SNP	NC_000962.3	839898	839899	838571	840652	925071	927514	+	PE_PGRS10	PE_PGRS12,PE_PGRS13	PE_PGRS10-NC_000962.3:838571-840652	NC_000962.3:838571-840652;NC_000962.3:925071-927514
NC_000962.3	926784	926785	+	G	C	TRUE	SNP	NC_000962.3	839907	839908	838571	840652	925071	927514	+	PE_PGRS10	PE_PGRS12,PE_PGRS13	PE_PGRS10-NC_000962.3:838571-840652	NC_000962.3:838571-840652;NC_000962.3:925071-927514
NC_000962.3	926787	926788	+	T	C	TRUE	SNP	NC_000962.3	839910	839911	838571	840652	925071	927514	+	PE_PGRS10	PE_PGRS12,PE_PGRS13	PE_PGRS10-NC_000962.3:838571-840652	NC_000962.3:838571-840652;NC_000962.3:925071-927514
NC_000962.3	926790	926791	+	G	C	TRUE	SNP	NC_000962.3	839913	839914	838571	840652	925071	927514	+	PE_PGRS10	PE_PGRS12,PE_PGRS13	PE_PGRS10-NC_000962.3:838571-840652	NC_000962.3:838571-840652;NC_000962.3:925071-927514
NC_000962.3	926791	926792	+	G	T	TRUE	SNP	NC_000962.3	839914	839915	838571	840652	925071	927514	+	PE_PGRS10	PE_PGRS12,PE_PGRS13	PE_PGRS10-NC_000962.3:838571-840652	NC_000962.3:838571-840652;NC_000962.3:925071-927514
NC_000962.3	926796	926797	+	T	C	TRUE	SNP	NC_000962.3	839919	839920	838571	840652	925071	927514	+	PE_PGRS10	PE_PGRS12,PE_PGRS13	PE_PGRS10-NC_000962.3:838571-840652	NC_000962.3:838571-840652;NC_000962.3:925071-927514
NC_000962.3	926805	926806	+	T	C	TRUE	SNP	NC_000962.3	839928	839929	838571	840652	925071	927514	+	PE_PGRS10	PE_PGRS12,PE_PGRS13	PE_PGRS10-NC_000962.3:838571-840652	NC_000962.3:838571-840652;NC_000962.3:925071-927514
NC_000962.3	926809	926810	+	G	A	TRUE	SNP	NC_000962.3	839932	839933	838571	840652	925071	927514	+	PE_PGRS10	PE_PGRS12,PE_PGRS13	PE_PGRS10-NC_000962.3:838571-840652	NC_000962.3:838571-840652;NC_000962.3:925071-927514
NC_000962.3	926810	926811	+	C	G	TRUE	SNP	NC_000962.3	839933	839934	838571	840652	925071	927514	+	PE_PGRS10	PE_PGRS12,PE_PGRS13	PE_PGRS10-NC_000962.3:838571-840652	NC_000962.3:838571-840652;NC_000962.3:925071-927514
NC_000962.3	926814	926815	+	C	T	TRUE	SNP	NC_000962.3	839937	839938	838571	840652	925071	927514	+	PE_PGRS10	PE_PGRS12,PE_PGRS13	PE_PGRS10-NC_000962.3:838571-840652	NC_000962.3:838571-840652;NC_000962.3:925071-927514
NC_000962.3	926817	926818	+	G	T	TRUE	SNP	NC_000962.3	839940	839941	838571	840652	925071	927514	+	PE_PGRS10	PE_PGRS12,PE_PGRS13	PE_PGRS10-NC_000962.3:838571-840652	NC_000962.3:838571-840652;NC_000962.3:925071-927514
NC_000962.3	926818	926819	+	T	G	TRUE	SNP	NC_000962.3	839941	839942	838571	840652	925071	927514	+	PE_PGRS10	PE_PGRS12,PE_PGRS13	PE_PGRS10-NC_000962.3:838571-840652	NC_000962.3:838571-840652;NC_000962.3:925071-927514
NC_000962.3	926821	926822	+	A	G	TRUE	SNP	NC_000962.3	839944	839945	838571	840652	925071	927514	+	PE_PGRS10	PE_PGRS12,PE_PGRS13	PE_PGRS10-NC_000962.3:838571-840652	NC_000962.3:838571-840652;NC_000962.3:925071-927514
NC_000962.3	926825	926826	+	G	C	TRUE	SNP	NC_000962.3	839948	839949	838571	840652	925071	927514	+	PE_PGRS10	PE_PGRS12,PE_PGRS13	PE_PGRS10-NC_000962.3:838571-840652	NC_000962.3:838571-840652;NC_000962.3:925071-927514
NC_000962.3	926827	926828	+	A	G	TRUE	SNP	NC_000962.3	839950	839951	838571	840652	925071	927514	+	PE_PGRS10	PE_PGRS12,PE_PGRS13	PE_PGRS10-NC_000962.3:838571-840652	NC_000962.3:838571-840652;NC_000962.3:925071-927514
NC_000962.3	926829	926830	+	T	C	TRUE	SNP	NC_000962.3	839952	839953	838571	840652	925071	927514	+	PE_PGRS10	PE_PGRS12,PE_PGRS13	PE_PGRS10-NC_000962.3:838571-840652	NC_000962.3:838571-840652;NC_000962.3:925071-927514
NC_000962.3	926832	926833	+	C	T	TRUE	SNP	NC_000962.3	839955	839956	838571	840652	925071	927514	+	PE_PGRS10	PE_PGRS12,PE_PGRS13	PE_PGRS10-NC_000962.3:838571-840652	NC_000962.3:838571-840652;NC_000962.3:925071-927514
NC_000962.3	926835	926841	+	GTTCGC	-	FALSE	DEL	NC_000962.3	839958	839958	838571	840652	925071	927514	+	PE_PGRS10	PE_PGRS12,PE_PGRS13	PE_PGRS10-NC_000962.3:838571-840652	NC_000962.3:838571-840652;NC_000962.3:925071-927514
NC_000962.3	926842	926843	+	G	A	TRUE	SNP	NC_000962.3	839959	839960	838571	840652	925071	927514	+	PE_PGRS10	PE_PGRS12,PE_PGRS13	PE_PGRS10-NC_000962.3:838571-840652	NC_000962.3:838571-840652;NC_000962.3:925071-927514
NC_000962.3	926843	926844	+	C	A	TRUE	SNP	NC_000962.3	839960	839961	838571	840652	925071	927514	+	PE_PGRS10	PE_PGRS12,PE_PGRS13	PE_PGRS10-NC_000962.3:838571-840652	NC_000962.3:838571-840652;NC_000962.3:925071-927514
NC_000962.3	926844	926845	+	G	T	TRUE	SNP	NC_000962.3	839961	839962	838571	840652	925071	927514	+	PE_PGRS10	PE_PGRS12,PE_PGRS13	PE_PGRS10-NC_000962.3:838571-840652	NC_000962.3:838571-840652;NC_000962.3:925071-927514
NC_000962.3	926856	926862	+	TGGGCC	-	FALSE	DEL	NC_000962.3	839973	839973	838571	840652	925071	927514	+	PE_PGRS10	PE_PGRS12,PE_PGRS13	PE_PGRS10-NC_000962.3:838571-840652	NC_000962.3:838571-840652;NC_000962.3:925071-927514
NC_000962.3	926865	926866	+	A	C	TRUE	SNP	NC_000962.3	839976	839977	838571	840652	925071	927514	+	PE_PGRS10	PE_PGRS12,PE_PGRS13	PE_PGRS10-NC_000962.3:838571-840652	NC_000962.3:838571-840652;NC_000962.3:925071-927514
NC_000962.3	926866	926867	+	G	A	TRUE	SNP	NC_000962.3	839977	839978	838571	840652	925071	927514	+	PE_PGRS10	PE_PGRS12,PE_PGRS13	PE_PGRS10-NC_000962.3:838571-840652	NC_000962.3:838571-840652;NC_000962.3:925071-927514
NC_000962.3	926867	926868	+	G	A	TRUE	SNP	NC_000962.3	839978	839979	838571	840652	925071	927514	+	PE_PGRS10	PE_PGRS12,PE_PGRS13	PE_PGRS10-NC_000962.3:838571-840652	NC_000962.3:838571-840652;NC_000962.3:925071-927514
NC_000962.3	926868	926869	+	G	C	TRUE	SNP	NC_000962.3	839979	839980	838571	840652	925071	927514	+	PE_PGRS10	PE_PGRS12,PE_PGRS13	PE_PGRS10-NC_000962.3:838571-840652	NC_000962.3:838571-840652;NC_000962.3:925071-927514
NC_000962.3	926876	926877	+	G	C	TRUE	SNP	NC_000962.3	839987	839988	838571	840652	925071	927514	+	PE_PGRS10	PE_PGRS12,PE_PGRS13	PE_PGRS10-NC_000962.3:838571-840652	NC_000962.3:838571-840652;NC_000962.3:925071-927514
NC_000962.3	926880	926881	+	G	C	TRUE	SNP	NC_000962.3	839991	839992	838571	840652	925071	927514	+	PE_PGRS10	PE_PGRS12,PE_PGRS13	PE_PGRS10-NC_000962.3:838571-840652	NC_000962.3:838571-840652;NC_000962.3:925071-927514
NC_000962.3	926883	926884	+	C	G	TRUE	SNP	NC_000962.3	839994	839995	838571	840652	925071	927514	+	PE_PGRS10	PE_PGRS12,PE_PGRS13	PE_PGRS10-NC_000962.3:838571-840652	NC_000962.3:838571-840652;NC_000962.3:925071-927514
NC_000962.3	926884	926885	+	A	G	TRUE	SNP	NC_000962.3	839995	839996	838571	840652	925071	927514	+	PE_PGRS10	PE_PGRS12,PE_PGRS13	PE_PGRS10-NC_000962.3:838571-840652	NC_000962.3:838571-840652;NC_000962.3:925071-927514
NC_000962.3	926885	926886	+	A	G	TRUE	SNP	NC_000962.3	839996	839997	838571	840652	925071	927514	+	PE_PGRS10	PE_PGRS12,PE_PGRS13	PE_PGRS10-NC_000962.3:838571-840652	NC_000962.3:838571-840652;NC_000962.3:925071-927514
NC_000962.3	926888	926889	+	G	C	TRUE	SNP	NC_000962.3	839999	840000	838571	840652	925071	927514	+	PE_PGRS10	PE_PGRS12,PE_PGRS13	PE_PGRS10-NC_000962.3:838571-840652	NC_000962.3:838571-840652;NC_000962.3:925071-927514
NC_000962.3	926891	926892	+	G	C	TRUE	SNP	NC_000962.3	840002	840003	838571	840652	925071	927514	+	PE_PGRS10	PE_PGRS12,PE_PGRS13	PE_PGRS10-NC_000962.3:838571-840652	NC_000962.3:838571-840652;NC_000962.3:925071-927514
NC_000962.3	926910	926911	+	C	T	TRUE	SNP	NC_000962.3	840021	840022	838571	840652	925071	927514	+	PE_PGRS10	PE_PGRS12,PE_PGRS13	PE_PGRS10-NC_000962.3:838571-840652	NC_000962.3:838571-840652;NC_000962.3:925071-927514
NC_000962.3	926913	926914	+	G	T	TRUE	SNP	NC_000962.3	840024	840025	838571	840652	925071	927514	+	PE_PGRS10	PE_PGRS12,PE_PGRS13	PE_PGRS10-NC_000962.3:838571-840652	NC_000962.3:838571-840652;NC_000962.3:925071-927514
NC_000962.3	926914	926915	+	T	G	TRUE	SNP	NC_000962.3	840025	840026	838571	840652	925071	927514	+	PE_PGRS10	PE_PGRS12,PE_PGRS13	PE_PGRS10-NC_000962.3:838571-840652	NC_000962.3:838571-840652;NC_000962.3:925071-927514
NC_000962.3	926920	926924	+	GTCA	-	FALSE	DEL	NC_000962.3	840031	840031	838571	840652	925071	927514	+	PE_PGRS10	PE_PGRS12,PE_PGRS13	PE_PGRS10-NC_000962.3:838571-840652	NC_000962.3:838571-840652;NC_000962.3:925071-927514
NC_000962.3	926928	926928	+	-	T	FALSE	INS	NC_000962.3	840035	840036	838571	840652	925071	927514	+	PE_PGRS10	PE_PGRS12,PE_PGRS13	PE_PGRS10-NC_000962.3:838571-840652	NC_000962.3:838571-840652;NC_000962.3:925071-927514
NC_000962.3	926931	926934	+	GGC	-	FALSE	DEL	NC_000962.3	840039	840039	838571	840652	925071	927514	+	PE_PGRS10	PE_PGRS12,PE_PGRS13	PE_PGRS10-NC_000962.3:838571-840652	NC_000962.3:838571-840652;NC_000962.3:925071-927514
NC_000962.3	926938	926941	+	GGG	-	FALSE	DEL	NC_000962.3	840043	840043	838571	840652	925071	927514	+	PE_PGRS10	PE_PGRS12,PE_PGRS13	PE_PGRS10-NC_000962.3:838571-840652	NC_000962.3:838571-840652;NC_000962.3:925071-927514
NC_000962.3	926941	926942	+	G	A	TRUE	SNP	NC_000962.3	840043	840044	838571	840652	925071	927514	+	PE_PGRS10	PE_PGRS12,PE_PGRS13	PE_PGRS10-NC_000962.3:838571-840652	NC_000962.3:838571-840652;NC_000962.3:925071-927514
NC_000962.3	926943	926944	+	G	T	TRUE	SNP	NC_000962.3	840045	840046	838571	840652	925071	927514	+	PE_PGRS10	PE_PGRS12,PE_PGRS13	PE_PGRS10-NC_000962.3:838571-840652	NC_000962.3:838571-840652;NC_000962.3:925071-927514
NC_000962.3	926958	926959	+	G	T	TRUE	SNP	NC_000962.3	840060	840061	838571	840652	925071	927514	+	PE_PGRS10	PE_PGRS12,PE_PGRS13	PE_PGRS10-NC_000962.3:838571-840652	NC_000962.3:838571-840652;NC_000962.3:925071-927514
NC_000962.3	926959	926960	+	G	A	TRUE	SNP	NC_000962.3	840061	840062	838571	840652	925071	927514	+	PE_PGRS10	PE_PGRS12,PE_PGRS13	PE_PGRS10-NC_000962.3:838571-840652	NC_000962.3:838571-840652;NC_000962.3:925071-927514
NC_000962.3	926960	926961	+	C	A	TRUE	SNP	NC_000962.3	840062	840063	838571	840652	925071	927514	+	PE_PGRS10	PE_PGRS12,PE_PGRS13	PE_PGRS10-NC_000962.3:838571-840652	NC_000962.3:838571-840652;NC_000962.3:925071-927514
NC_000962.3	926964	926965	+	T	C	TRUE	SNP	NC_000962.3	840066	840067	838571	840652	925071	927514	+	PE_PGRS10	PE_PGRS12,PE_PGRS13	PE_PGRS10-NC_000962.3:838571-840652	NC_000962.3:838571-840652;NC_000962.3:925071-927514
NC_000962.3	926967	926968	+	C	G	TRUE	SNP	NC_000962.3	840069	840070	838571	840652	925071	927514	+	PE_PGRS10	PE_PGRS12,PE_PGRS13	PE_PGRS10-NC_000962.3:838571-840652	NC_000962.3:838571-840652;NC_000962.3:925071-927514
NC_000962.3	926977	926978	+	G	A	TRUE	SNP	NC_000962.3	840079	840080	838571	840652	925071	927514	+	PE_PGRS10	PE_PGRS12,PE_PGRS13	PE_PGRS10-NC_000962.3:838571-840652	NC_000962.3:838571-840652;NC_000962.3:925071-927514
NC_000962.3	926978	926979	+	G	A	TRUE	SNP	NC_000962.3	840080	840081	838571	840652	925071	927514	+	PE_PGRS10	PE_PGRS12,PE_PGRS13	PE_PGRS10-NC_000962.3:838571-840652	NC_000962.3:838571-840652;NC_000962.3:925071-927514
NC_000962.3	926979	926980	+	T	C	TRUE	SNP	NC_000962.3	840081	840082	838571	840652	925071	927514	+	PE_PGRS10	PE_PGRS12,PE_PGRS13	PE_PGRS10-NC_000962.3:838571-840652	NC_000962.3:838571-840652;NC_000962.3:925071-927514
NC_000962.3	926982	926983	+	C	G	TRUE	SNP	NC_000962.3	840084	840085	838571	840652	925071	927514	+	PE_PGRS10	PE_PGRS12,PE_PGRS13	PE_PGRS10-NC_000962.3:838571-840652	NC_000962.3:838571-840652;NC_000962.3:925071-927514
NC_000962.3	926985	926986	+	G	A	TRUE	SNP	NC_000962.3	840087	840088	838571	840652	925071	927514	+	PE_PGRS10	PE_PGRS12,PE_PGRS13	PE_PGRS10-NC_000962.3:838571-840652	NC_000962.3:838571-840652;NC_000962.3:925071-927514
NC_000962.3	926995	926996	+	G	C	TRUE	SNP	NC_000962.3	840097	840098	838571	840652	925071	927514	+	PE_PGRS10	PE_PGRS12,PE_PGRS13	PE_PGRS10-NC_000962.3:838571-840652	NC_000962.3:838571-840652;NC_000962.3:925071-927514
NC_000962.3	927000	927001	+	C	T	TRUE	SNP	NC_000962.3	840102	840103	838571	840652	925071	927514	+	PE_PGRS10	PE_PGRS12,PE_PGRS13	PE_PGRS10-NC_000962.3:838571-840652	NC_000962.3:838571-840652;NC_000962.3:925071-927514
NC_000962.3	927003	927004	+	A	G	TRUE	SNP	NC_000962.3	840105	840106	838571	840652	925071	927514	+	PE_PGRS10	PE_PGRS12,PE_PGRS13	PE_PGRS10-NC_000962.3:838571-840652	NC_000962.3:838571-840652;NC_000962.3:925071-927514
NC_000962.3	927005	927006	+	C	T	TRUE	SNP	NC_000962.3	840107	840108	838571	840652	925071	927514	+	PE_PGRS10	PE_PGRS12,PE_PGRS13	PE_PGRS10-NC_000962.3:838571-840652	NC_000962.3:838571-840652;NC_000962.3:925071-927514
NC_000962.3	927006	927007	+	G	T	TRUE	SNP	NC_000962.3	840108	840109	838571	840652	925071	927514	+	PE_PGRS10	PE_PGRS12,PE_PGRS13	PE_PGRS10-NC_000962.3:838571-840652	NC_000962.3:838571-840652;NC_000962.3:925071-927514
NC_000962.3	927011	927012	+	A	G	TRUE	SNP	NC_000962.3	840113	840114	838571	840652	925071	927514	+	PE_PGRS10	PE_PGRS12,PE_PGRS13	PE_PGRS10-NC_000962.3:838571-840652	NC_000962.3:838571-840652;NC_000962.3:925071-927514
NC_000962.3	927013	927014	+	A	C	TRUE	SNP	NC_000962.3	840115	840116	838571	840652	925071	927514	+	PE_PGRS10	PE_PGRS12,PE_PGRS13	PE_PGRS10-NC_000962.3:838571-840652	NC_000962.3:838571-840652;NC_000962.3:925071-927514
NC_000962.3	927014	927015	+	A	C	TRUE	SNP	NC_000962.3	840116	840117	838571	840652	925071	927514	+	PE_PGRS10	PE_PGRS12,PE_PGRS13	PE_PGRS10-NC_000962.3:838571-840652	NC_000962.3:838571-840652;NC_000962.3:925071-927514
NC_000962.3	927017	927018	+	T	-	FALSE	DEL	NC_000962.3	840119	840119	838571	840652	925071	927514	+	PE_PGRS10	PE_PGRS12,PE_PGRS13	PE_PGRS10-NC_000962.3:838571-840652	NC_000962.3:838571-840652;NC_000962.3:925071-927514
NC_000962.3	927019	927020	+	G	T	TRUE	SNP	NC_000962.3	840120	840121	838571	840652	925071	927514	+	PE_PGRS10	PE_PGRS12,PE_PGRS13	PE_PGRS10-NC_000962.3:838571-840652	NC_000962.3:838571-840652;NC_000962.3:925071-927514
NC_000962.3	927024	927024	+	-	CT	FALSE	INS	NC_000962.3	840125	840127	838571	840652	925071	927514	+	PE_PGRS10	PE_PGRS12,PE_PGRS13	PE_PGRS10-NC_000962.3:838571-840652	NC_000962.3:838571-840652;NC_000962.3:925071-927514
NC_000962.3	927027	927027	+	-	GGGAT	FALSE	INS	NC_000962.3	840130	840135	838571	840652	925071	927514	+	PE_PGRS10	PE_PGRS12,PE_PGRS13	PE_PGRS10-NC_000962.3:838571-840652	NC_000962.3:838571-840652;NC_000962.3:925071-927514
NC_000962.3	927036	927037	+	C	A	TRUE	SNP	NC_000962.3	840144	840145	838571	840652	925071	927514	+	PE_PGRS10	PE_PGRS12,PE_PGRS13	PE_PGRS10-NC_000962.3:838571-840652	NC_000962.3:838571-840652;NC_000962.3:925071-927514
NC_000962.3	927043	927044	+	G	A	TRUE	SNP	NC_000962.3	840151	840152	838571	840652	925071	927514	+	PE_PGRS10	PE_PGRS12,PE_PGRS13	PE_PGRS10-NC_000962.3:838571-840652	NC_000962.3:838571-840652;NC_000962.3:925071-927514
NC_000962.3	927044	927045	+	T	A	TRUE	SNP	NC_000962.3	840152	840153	838571	840652	925071	927514	+	PE_PGRS10	PE_PGRS12,PE_PGRS13	PE_PGRS10-NC_000962.3:838571-840652	NC_000962.3:838571-840652;NC_000962.3:925071-927514
NC_000962.3	927048	927049	+	T	C	TRUE	SNP	NC_000962.3	840156	840157	838571	840652	925071	927514	+	PE_PGRS10	PE_PGRS12,PE_PGRS13	PE_PGRS10-NC_000962.3:838571-840652	NC_000962.3:838571-840652;NC_000962.3:925071-927514
NC_000962.3	927060	927061	+	G	C	TRUE	SNP	NC_000962.3	840168	840169	838571	840652	925071	927514	+	PE_PGRS10	PE_PGRS12,PE_PGRS13	PE_PGRS10-NC_000962.3:838571-840652	NC_000962.3:838571-840652;NC_000962.3:925071-927514
NC_000962.3	927070	927071	+	G	A	TRUE	SNP	NC_000962.3	840178	840179	838571	840652	925071	927514	+	PE_PGRS10	PE_PGRS12,PE_PGRS13	PE_PGRS10-NC_000962.3:838571-840652	NC_000962.3:838571-840652;NC_000962.3:925071-927514
NC_000962.3	927078	927079	+	A	G	TRUE	SNP	NC_000962.3	840186	840187	838571	840652	925071	927514	+	PE_PGRS10	PE_PGRS12,PE_PGRS13	PE_PGRS10-NC_000962.3:838571-840652	NC_000962.3:838571-840652;NC_000962.3:925071-927514
NC_000962.3	927079	927080	+	T	G	TRUE	SNP	NC_000962.3	840187	840188	838571	840652	925071	927514	+	PE_PGRS10	PE_PGRS12,PE_PGRS13	PE_PGRS10-NC_000962.3:838571-840652	NC_000962.3:838571-840652;NC_000962.3:925071-927514
NC_000962.3	927087	927088	+	C	G	TRUE	SNP	NC_000962.3	840195	840196	838571	840652	925071	927514	+	PE_PGRS10	PE_PGRS12,PE_PGRS13	PE_PGRS10-NC_000962.3:838571-840652	NC_000962.3:838571-840652;NC_000962.3:925071-927514
NC_000962.3	927090	927091	+	C	A	TRUE	SNP	NC_000962.3	840198	840199	838571	840652	925071	927514	+	PE_PGRS10	PE_PGRS12,PE_PGRS13	PE_PGRS10-NC_000962.3:838571-840652	NC_000962.3:838571-840652;NC_000962.3:925071-927514
NC_000962.3	927091	927092	+	G	A	TRUE	SNP	NC_000962.3	840199	840200	838571	840652	925071	927514	+	PE_PGRS10	PE_PGRS12,PE_PGRS13	PE_PGRS10-NC_000962.3:838571-840652	NC_000962.3:838571-840652;NC_000962.3:925071-927514
NC_000962.3	927093	927094	+	T	C	TRUE	SNP	NC_000962.3	840201	840202	838571	840652	925071	927514	+	PE_PGRS10	PE_PGRS12,PE_PGRS13	PE_PGRS10-NC_000962.3:838571-840652	NC_000962.3:838571-840652;NC_000962.3:925071-927514
NC_000962.3	927095	927096	+	G	C	TRUE	SNP	NC_000962.3	840203	840204	838571	840652	925071	927514	+	PE_PGRS10	PE_PGRS12,PE_PGRS13	PE_PGRS10-NC_000962.3:838571-840652	NC_000962.3:838571-840652;NC_000962.3:925071-927514
NC_000962.3	927097	927098	+	G	C	TRUE	SNP	NC_000962.3	840205	840206	838571	840652	925071	927514	+	PE_PGRS10	PE_PGRS12,PE_PGRS13	PE_PGRS10-NC_000962.3:838571-840652	NC_000962.3:838571-840652;NC_000962.3:925071-927514
NC_000962.3	927099	927100	+	T	C	TRUE	SNP	NC_000962.3	840207	840208	838571	840652	925071	927514	+	PE_PGRS10	PE_PGRS12,PE_PGRS13	PE_PGRS10-NC_000962.3:838571-840652	NC_000962.3:838571-840652;NC_000962.3:925071-927514
NC_000962.3	927102	927102	+	-	CGG	FALSE	INS	NC_000962.3	840210	840213	838571	840652	925071	927514	+	PE_PGRS10	PE_PGRS12,PE_PGRS13	PE_PGRS10-NC_000962.3:838571-840652	NC_000962.3:838571-840652;NC_000962.3:925071-927514
NC_000962.3	927102	927103	+	T	C	TRUE	SNP	NC_000962.3	840213	840214	838571	840652	925071	927514	+	PE_PGRS10	PE_PGRS12,PE_PGRS13	PE_PGRS10-NC_000962.3:838571-840652	NC_000962.3:838571-840652;NC_000962.3:925071-927514
NC_000962.3	927107	927108	+	A	C	TRUE	SNP	NC_000962.3	840218	840219	838571	840652	925071	927514	+	PE_PGRS10	PE_PGRS12,PE_PGRS13	PE_PGRS10-NC_000962.3:838571-840652	NC_000962.3:838571-840652;NC_000962.3:925071-927514
NC_000962.3	927109	927110	+	A	G	TRUE	SNP	NC_000962.3	840220	840221	838571	840652	925071	927514	+	PE_PGRS10	PE_PGRS12,PE_PGRS13	PE_PGRS10-NC_000962.3:838571-840652	NC_000962.3:838571-840652;NC_000962.3:925071-927514
NC_000962.3	927111	927112	+	T	C	TRUE	SNP	NC_000962.3	840222	840223	838571	840652	925071	927514	+	PE_PGRS10	PE_PGRS12,PE_PGRS13	PE_PGRS10-NC_000962.3:838571-840652	NC_000962.3:838571-840652;NC_000962.3:925071-927514
NC_000962.3	927117	927118	+	C	G	TRUE	SNP	NC_000962.3	840228	840229	838571	840652	925071	927514	+	PE_PGRS10	PE_PGRS12,PE_PGRS13	PE_PGRS10-NC_000962.3:838571-840652	NC_000962.3:838571-840652;NC_000962.3:925071-927514
NC_000962.3	927127	927127	+	-	G	FALSE	INS	NC_000962.3	840238	840239	838571	840652	925071	927514	+	PE_PGRS10	PE_PGRS12,PE_PGRS13	PE_PGRS10-NC_000962.3:838571-840652	NC_000962.3:838571-840652;NC_000962.3:925071-927514
NC_000962.3	927133	927134	+	T	-	FALSE	DEL	NC_000962.3	840245	840245	838571	840652	925071	927514	+	PE_PGRS10	PE_PGRS12,PE_PGRS13	PE_PGRS10-NC_000962.3:838571-840652	NC_000962.3:838571-840652;NC_000962.3:925071-927514
NC_000962.3	927136	927137	+	C	T	TRUE	SNP	NC_000962.3	840247	840248	838571	840652	925071	927514	+	PE_PGRS10	PE_PGRS12,PE_PGRS13	PE_PGRS10-NC_000962.3:838571-840652	NC_000962.3:838571-840652;NC_000962.3:925071-927514
NC_000962.3	927140	927141	+	C	G	TRUE	SNP	NC_000962.3	840251	840252	838571	840652	925071	927514	+	PE_PGRS10	PE_PGRS12,PE_PGRS13	PE_PGRS10-NC_000962.3:838571-840652	NC_000962.3:838571-840652;NC_000962.3:925071-927514
NC_000962.3	927142	927143	+	C	G	TRUE	SNP	NC_000962.3	840253	840254	838571	840652	925071	927514	+	PE_PGRS10	PE_PGRS12,PE_PGRS13	PE_PGRS10-NC_000962.3:838571-840652	NC_000962.3:838571-840652;NC_000962.3:925071-927514
NC_000962.3	927147	927148	+	T	C	TRUE	SNP	NC_000962.3	840258	840259	838571	840652	925071	927514	+	PE_PGRS10	PE_PGRS12,PE_PGRS13	PE_PGRS10-NC_000962.3:838571-840652	NC_000962.3:838571-840652;NC_000962.3:925071-927514
NC_000962.3	927148	927149	+	C	G	TRUE	SNP	NC_000962.3	840259	840260	838571	840652	925071	927514	+	PE_PGRS10	PE_PGRS12,PE_PGRS13	PE_PGRS10-NC_000962.3:838571-840652	NC_000962.3:838571-840652;NC_000962.3:925071-927514
NC_000962.3	927149	927150	+	T	G	TRUE	SNP	NC_000962.3	840260	840261	838571	840652	925071	927514	+	PE_PGRS10	PE_PGRS12,PE_PGRS13	PE_PGRS10-NC_000962.3:838571-840652	NC_000962.3:838571-840652;NC_000962.3:925071-927514
NC_000962.3	927151	927152	+	G	A	TRUE	SNP	NC_000962.3	840262	840263	838571	840652	925071	927514	+	PE_PGRS10	PE_PGRS12,PE_PGRS13	PE_PGRS10-NC_000962.3:838571-840652	NC_000962.3:838571-840652;NC_000962.3:925071-927514
NC_000962.3	927159	927160	+	T	C	TRUE	SNP	NC_000962.3	840270	840271	838571	840652	925071	927514	+	PE_PGRS10	PE_PGRS12,PE_PGRS13	PE_PGRS10-NC_000962.3:838571-840652	NC_000962.3:838571-840652;NC_000962.3:925071-927514
NC_000962.3	927166	927167	+	G	A	TRUE	SNP	NC_000962.3	840277	840278	838571	840652	925071	927514	+	PE_PGRS10	PE_PGRS12,PE_PGRS13	PE_PGRS10-NC_000962.3:838571-840652	NC_000962.3:838571-840652;NC_000962.3:925071-927514
NC_000962.3	927168	927168	+	-	CCA	FALSE	INS	NC_000962.3	840279	840282	838571	840652	925071	927514	+	PE_PGRS10	PE_PGRS12,PE_PGRS13	PE_PGRS10-NC_000962.3:838571-840652	NC_000962.3:838571-840652;NC_000962.3:925071-927514
NC_000962.3	927169	927170	+	G	A	TRUE	SNP	NC_000962.3	840283	840284	838571	840652	925071	927514	+	PE_PGRS10	PE_PGRS12,PE_PGRS13	PE_PGRS10-NC_000962.3:838571-840652	NC_000962.3:838571-840652;NC_000962.3:925071-927514
NC_000962.3	927172	927173	+	G	A	TRUE	SNP	NC_000962.3	840286	840287	838571	840652	925071	927514	+	PE_PGRS10	PE_PGRS12,PE_PGRS13	PE_PGRS10-NC_000962.3:838571-840652	NC_000962.3:838571-840652;NC_000962.3:925071-927514
NC_000962.3	927173	927174	+	G	C	TRUE	SNP	NC_000962.3	840287	840288	838571	840652	925071	927514	+	PE_PGRS10	PE_PGRS12,PE_PGRS13	PE_PGRS10-NC_000962.3:838571-840652	NC_000962.3:838571-840652;NC_000962.3:925071-927514
NC_000962.3	927176	927176	+	-	C	FALSE	INS	NC_000962.3	840290	840291	838571	840652	925071	927514	+	PE_PGRS10	PE_PGRS12,PE_PGRS13	PE_PGRS10-NC_000962.3:838571-840652	NC_000962.3:838571-840652;NC_000962.3:925071-927514
NC_000962.3	927176	927177	+	G	C	TRUE	SNP	NC_000962.3	840291	840292	838571	840652	925071	927514	+	PE_PGRS10	PE_PGRS12,PE_PGRS13	PE_PGRS10-NC_000962.3:838571-840652	NC_000962.3:838571-840652;NC_000962.3:925071-927514
NC_000962.3	927179	927180	+	A	C	TRUE	SNP	NC_000962.3	840294	840295	838571	840652	925071	927514	+	PE_PGRS10	PE_PGRS12,PE_PGRS13	PE_PGRS10-NC_000962.3:838571-840652	NC_000962.3:838571-840652;NC_000962.3:925071-927514
NC_000962.3	927182	927182	+	-	A	FALSE	INS	NC_000962.3	840297	840298	838571	840652	925071	927514	+	PE_PGRS10	PE_PGRS12,PE_PGRS13	PE_PGRS10-NC_000962.3:838571-840652	NC_000962.3:838571-840652;NC_000962.3:925071-927514
NC_000962.3	927186	927191	+	TGACA	-	FALSE	DEL	NC_000962.3	840302	840302	838571	840652	925071	927514	+	PE_PGRS10	PE_PGRS12,PE_PGRS13	PE_PGRS10-NC_000962.3:838571-840652	NC_000962.3:838571-840652;NC_000962.3:925071-927514
NC_000962.3	927195	927196	+	C	A	TRUE	SNP	NC_000962.3	840306	840307	838571	840652	925071	927514	+	PE_PGRS10	PE_PGRS12,PE_PGRS13	PE_PGRS10-NC_000962.3:838571-840652	NC_000962.3:838571-840652;NC_000962.3:925071-927514
NC_000962.3	927208	927209	+	C	G	TRUE	SNP	NC_000962.3	840319	840320	838571	840652	925071	927514	+	PE_PGRS10	PE_PGRS12,PE_PGRS13	PE_PGRS10-NC_000962.3:838571-840652	NC_000962.3:838571-840652;NC_000962.3:925071-927514
NC_000962.3	927226	927227	+	C	T	TRUE	SNP	NC_000962.3	840337	840338	838571	840652	925071	927514	+	PE_PGRS10	PE_PGRS12,PE_PGRS13	PE_PGRS10-NC_000962.3:838571-840652	NC_000962.3:838571-840652;NC_000962.3:925071-927514
NC_000962.3	927231	927231	+	-	CTCCCTC	FALSE	INS	NC_000962.3	840342	840349	838571	840652	925071	927514	+	PE_PGRS10	PE_PGRS12,PE_PGRS13	PE_PGRS10-NC_000962.3:838571-840652	NC_000962.3:838571-840652;NC_000962.3:925071-927514
NC_000962.3	927233	927234	+	T	-	FALSE	DEL	NC_000962.3	840351	840351	838571	840652	925071	927514	+	PE_PGRS10	PE_PGRS12,PE_PGRS13	PE_PGRS10-NC_000962.3:838571-840652	NC_000962.3:838571-840652;NC_000962.3:925071-927514
NC_000962.3	927236	927237	+	G	C	TRUE	SNP	NC_000962.3	840353	840354	838571	840652	925071	927514	+	PE_PGRS10	PE_PGRS12,PE_PGRS13	PE_PGRS10-NC_000962.3:838571-840652	NC_000962.3:838571-840652;NC_000962.3:925071-927514
NC_000962.3	927248	927249	+	T	C	TRUE	SNP	NC_000962.3	840365	840366	838571	840652	925071	927514	+	PE_PGRS10	PE_PGRS12,PE_PGRS13	PE_PGRS10-NC_000962.3:838571-840652	NC_000962.3:838571-840652;NC_000962.3:925071-927514
NC_000962.3	927252	927253	+	A	C	TRUE	SNP	NC_000962.3	840369	840370	838571	840652	925071	927514	+	PE_PGRS10	PE_PGRS12,PE_PGRS13	PE_PGRS10-NC_000962.3:838571-840652	NC_000962.3:838571-840652;NC_000962.3:925071-927514
NC_000962.3	927255	927256	+	T	C	TRUE	SNP	NC_000962.3	840372	840373	838571	840652	925071	927514	+	PE_PGRS10	PE_PGRS12,PE_PGRS13	PE_PGRS10-NC_000962.3:838571-840652	NC_000962.3:838571-840652;NC_000962.3:925071-927514
NC_000962.3	927256	927257	+	G	A	TRUE	SNP	NC_000962.3	840373	840374	838571	840652	925071	927514	+	PE_PGRS10	PE_PGRS12,PE_PGRS13	PE_PGRS10-NC_000962.3:838571-840652	NC_000962.3:838571-840652;NC_000962.3:925071-927514
NC_000962.3	927257	927258	+	C	G	TRUE	SNP	NC_000962.3	840374	840375	838571	840652	925071	927514	+	PE_PGRS10	PE_PGRS12,PE_PGRS13	PE_PGRS10-NC_000962.3:838571-840652	NC_000962.3:838571-840652;NC_000962.3:925071-927514
NC_000962.3	927264	927265	+	A	T	TRUE	SNP	NC_000962.3	840381	840382	838571	840652	925071	927514	+	PE_PGRS10	PE_PGRS12,PE_PGRS13	PE_PGRS10-NC_000962.3:838571-840652	NC_000962.3:838571-840652;NC_000962.3:925071-927514
NC_000962.3	927266	927267	+	T	C	TRUE	SNP	NC_000962.3	840383	840384	838571	840652	925071	927514	+	PE_PGRS10	PE_PGRS12,PE_PGRS13	PE_PGRS10-NC_000962.3:838571-840652	NC_000962.3:838571-840652;NC_000962.3:925071-927514
NC_000962.3	927268	927269	+	G	A	TRUE	SNP	NC_000962.3	840385	840386	838571	840652	925071	927514	+	PE_PGRS10	PE_PGRS12,PE_PGRS13	PE_PGRS10-NC_000962.3:838571-840652	NC_000962.3:838571-840652;NC_000962.3:925071-927514
NC_000962.3	927273	927274	+	C	G	TRUE	SNP	NC_000962.3	840390	840391	838571	840652	925071	927514	+	PE_PGRS10	PE_PGRS12,PE_PGRS13	PE_PGRS10-NC_000962.3:838571-840652	NC_000962.3:838571-840652;NC_000962.3:925071-927514
NC_000962.3	927276	927278	+	TA	-	FALSE	DEL	NC_000962.3	840393	840393	838571	840652	925071	927514	+	PE_PGRS10	PE_PGRS12,PE_PGRS13	PE_PGRS10-NC_000962.3:838571-840652	NC_000962.3:838571-840652;NC_000962.3:925071-927514
NC_000962.3	927280	927280	+	-	C	FALSE	INS	NC_000962.3	840395	840396	838571	840652	925071	927514	+	PE_PGRS10	PE_PGRS12,PE_PGRS13	PE_PGRS10-NC_000962.3:838571-840652	NC_000962.3:838571-840652;NC_000962.3:925071-927514
NC_000962.3	927280	927281	+	G	C	TRUE	SNP	NC_000962.3	840396	840397	838571	840652	925071	927514	+	PE_PGRS10	PE_PGRS12,PE_PGRS13	PE_PGRS10-NC_000962.3:838571-840652	NC_000962.3:838571-840652;NC_000962.3:925071-927514
NC_000962.3	927282	927283	+	T	C	TRUE	SNP	NC_000962.3	840398	840399	838571	840652	925071	927514	+	PE_PGRS10	PE_PGRS12,PE_PGRS13	PE_PGRS10-NC_000962.3:838571-840652	NC_000962.3:838571-840652;NC_000962.3:925071-927514
NC_000962.3	927283	927284	+	G	C	TRUE	SNP	NC_000962.3	840399	840400	838571	840652	925071	927514	+	PE_PGRS10	PE_PGRS12,PE_PGRS13	PE_PGRS10-NC_000962.3:838571-840652	NC_000962.3:838571-840652;NC_000962.3:925071-927514
NC_000962.3	927287	927288	+	C	G	TRUE	SNP	NC_000962.3	840403	840404	838571	840652	925071	927514	+	PE_PGRS10	PE_PGRS12,PE_PGRS13	PE_PGRS10-NC_000962.3:838571-840652	NC_000962.3:838571-840652;NC_000962.3:925071-927514
NC_000962.3	927291	927291	+	-	TC	FALSE	INS	NC_000962.3	840407	840409	838571	840652	925071	927514	+	PE_PGRS10	PE_PGRS12,PE_PGRS13	PE_PGRS10-NC_000962.3:838571-840652	NC_000962.3:838571-840652;NC_000962.3:925071-927514
NC_000962.3	927297	927297	+	-	AT	FALSE	INS	NC_000962.3	840415	840417	838571	840652	925071	927514	+	PE_PGRS10	PE_PGRS12,PE_PGRS13	PE_PGRS10-NC_000962.3:838571-840652	NC_000962.3:838571-840652;NC_000962.3:925071-927514
NC_000962.3	927305	927306	+	A	C	TRUE	SNP	NC_000962.3	840425	840426	838571	840652	925071	927514	+	PE_PGRS10	PE_PGRS12,PE_PGRS13	PE_PGRS10-NC_000962.3:838571-840652	NC_000962.3:838571-840652;NC_000962.3:925071-927514
NC_000962.3	927308	927309	+	C	G	TRUE	SNP	NC_000962.3	840428	840429	838571	840652	925071	927514	+	PE_PGRS10	PE_PGRS12,PE_PGRS13	PE_PGRS10-NC_000962.3:838571-840652	NC_000962.3:838571-840652;NC_000962.3:925071-927514
NC_000962.3	927309	927310	+	C	A	TRUE	SNP	NC_000962.3	840429	840430	838571	840652	925071	927514	+	PE_PGRS10	PE_PGRS12,PE_PGRS13	PE_PGRS10-NC_000962.3:838571-840652	NC_000962.3:838571-840652;NC_000962.3:925071-927514
NC_000962.3	927313	927314	+	C	T	TRUE	SNP	NC_000962.3	840433	840434	838571	840652	925071	927514	+	PE_PGRS10	PE_PGRS12,PE_PGRS13	PE_PGRS10-NC_000962.3:838571-840652	NC_000962.3:838571-840652;NC_000962.3:925071-927514
NC_000962.3	927318	927319	+	G	C	TRUE	SNP	NC_000962.3	840438	840439	838571	840652	925071	927514	+	PE_PGRS10	PE_PGRS12,PE_PGRS13	PE_PGRS10-NC_000962.3:838571-840652	NC_000962.3:838571-840652;NC_000962.3:925071-927514
NC_000962.3	927336	927337	+	T	C	TRUE	SNP	NC_000962.3	840456	840457	838571	840652	925071	927514	+	PE_PGRS10	PE_PGRS12,PE_PGRS13	PE_PGRS10-NC_000962.3:838571-840652	NC_000962.3:838571-840652;NC_000962.3:925071-927514
NC_000962.3	927343	927344	+	G	A	TRUE	SNP	NC_000962.3	840463	840464	838571	840652	925071	927514	+	PE_PGRS10	PE_PGRS12,PE_PGRS13	PE_PGRS10-NC_000962.3:838571-840652	NC_000962.3:838571-840652;NC_000962.3:925071-927514
NC_000962.3	927344	927345	+	C	G	TRUE	SNP	NC_000962.3	840464	840465	838571	840652	925071	927514	+	PE_PGRS10	PE_PGRS12,PE_PGRS13	PE_PGRS10-NC_000962.3:838571-840652	NC_000962.3:838571-840652;NC_000962.3:925071-927514
NC_000962.3	927351	927352	+	C	G	TRUE	SNP	NC_000962.3	840471	840472	838571	840652	925071	927514	+	PE_PGRS10	PE_PGRS12,PE_PGRS13	PE_PGRS10-NC_000962.3:838571-840652	NC_000962.3:838571-840652;NC_000962.3:925071-927514
NC_000962.3	927353	927354	+	C	T	TRUE	SNP	NC_000962.3	840473	840474	838571	840652	925071	927514	+	PE_PGRS10	PE_PGRS12,PE_PGRS13	PE_PGRS10-NC_000962.3:838571-840652	NC_000962.3:838571-840652;NC_000962.3:925071-927514
NC_000962.3	927355	927356	+	G	A	TRUE	SNP	NC_000962.3	840475	840476	838571	840652	925071	927514	+	PE_PGRS10	PE_PGRS12,PE_PGRS13	PE_PGRS10-NC_000962.3:838571-840652	NC_000962.3:838571-840652;NC_000962.3:925071-927514
NC_000962.3	927358	927360	+	CG	-	FALSE	DEL	NC_000962.3	840478	840478	838571	840652	925071	927514	+	PE_PGRS10	PE_PGRS12,PE_PGRS13	PE_PGRS10-NC_000962.3:838571-840652	NC_000962.3:838571-840652;NC_000962.3:925071-927514
NC_000962.3	927363	927363	+	-	T	FALSE	INS	NC_000962.3	840481	840482	838571	840652	925071	927514	+	PE_PGRS10	PE_PGRS12,PE_PGRS13	PE_PGRS10-NC_000962.3:838571-840652	NC_000962.3:838571-840652;NC_000962.3:925071-927514
NC_000962.3	927364	927364	+	-	T	FALSE	INS	NC_000962.3	840483	840484	838571	840652	925071	927514	+	PE_PGRS10	PE_PGRS12,PE_PGRS13	PE_PGRS10-NC_000962.3:838571-840652	NC_000962.3:838571-840652;NC_000962.3:925071-927514
NC_000962.3	927365	927366	+	A	G	TRUE	SNP	NC_000962.3	840485	840486	838571	840652	925071	927514	+	PE_PGRS10	PE_PGRS12,PE_PGRS13	PE_PGRS10-NC_000962.3:838571-840652	NC_000962.3:838571-840652;NC_000962.3:925071-927514
NC_000962.3	927367	927368	+	C	A	TRUE	SNP	NC_000962.3	840487	840488	838571	840652	925071	927514	+	PE_PGRS10	PE_PGRS12,PE_PGRS13	PE_PGRS10-NC_000962.3:838571-840652	NC_000962.3:838571-840652;NC_000962.3:925071-927514
NC_000962.3	927368	927369	+	T	A	TRUE	SNP	NC_000962.3	840488	840489	838571	840652	925071	927514	+	PE_PGRS10	PE_PGRS12,PE_PGRS13	PE_PGRS10-NC_000962.3:838571-840652	NC_000962.3:838571-840652;NC_000962.3:925071-927514
NC_000962.3	927378	927379	+	T	C	TRUE	SNP	NC_000962.3	840498	840499	838571	840652	925071	927514	+	PE_PGRS10	PE_PGRS12,PE_PGRS13	PE_PGRS10-NC_000962.3:838571-840652	NC_000962.3:838571-840652;NC_000962.3:925071-927514
NC_000962.3	927384	927385	+	A	G	TRUE	SNP	NC_000962.3	840504	840505	838571	840652	925071	927514	+	PE_PGRS10	PE_PGRS12,PE_PGRS13	PE_PGRS10-NC_000962.3:838571-840652	NC_000962.3:838571-840652;NC_000962.3:925071-927514
NC_000962.3	927394	927395	+	A	G	TRUE	SNP	NC_000962.3	840514	840515	838571	840652	925071	927514	+	PE_PGRS10	PE_PGRS12,PE_PGRS13	PE_PGRS10-NC_000962.3:838571-840652	NC_000962.3:838571-840652;NC_000962.3:925071-927514
NC_000962.3	927396	927397	+	G	C	TRUE	SNP	NC_000962.3	840516	840517	838571	840652	925071	927514	+	PE_PGRS10	PE_PGRS12,PE_PGRS13	PE_PGRS10-NC_000962.3:838571-840652	NC_000962.3:838571-840652;NC_000962.3:925071-927514
NC_000962.3	927399	927400	+	C	G	TRUE	SNP	NC_000962.3	840519	840520	838571	840652	925071	927514	+	PE_PGRS10	PE_PGRS12,PE_PGRS13	PE_PGRS10-NC_000962.3:838571-840652	NC_000962.3:838571-840652;NC_000962.3:925071-927514
NC_000962.3	927402	927402	+	-	TTT	FALSE	INS	NC_000962.3	840522	840525	838571	840652	925071	927514	+	PE_PGRS10	PE_PGRS12,PE_PGRS13	PE_PGRS10-NC_000962.3:838571-840652	NC_000962.3:838571-840652;NC_000962.3:925071-927514
NC_000962.3	927405	927406	+	G	C	TRUE	SNP	NC_000962.3	840528	840529	838571	840652	925071	927514	+	PE_PGRS10	PE_PGRS12,PE_PGRS13	PE_PGRS10-NC_000962.3:838571-840652	NC_000962.3:838571-840652;NC_000962.3:925071-927514
NC_000962.3	927406	927407	+	A	G	TRUE	SNP	NC_000962.3	840529	840530	838571	840652	925071	927514	+	PE_PGRS10	PE_PGRS12,PE_PGRS13	PE_PGRS10-NC_000962.3:838571-840652	NC_000962.3:838571-840652;NC_000962.3:925071-927514
NC_000962.3	927412	927413	+	A	T	TRUE	SNP	NC_000962.3	840535	840536	838571	840652	925071	927514	+	PE_PGRS10	PE_PGRS12,PE_PGRS13	PE_PGRS10-NC_000962.3:838571-840652	NC_000962.3:838571-840652;NC_000962.3:925071-927514
NC_000962.3	927413	927414	+	A	C	TRUE	SNP	NC_000962.3	840536	840537	838571	840652	925071	927514	+	PE_PGRS10	PE_PGRS12,PE_PGRS13	PE_PGRS10-NC_000962.3:838571-840652	NC_000962.3:838571-840652;NC_000962.3:925071-927514
NC_000962.3	927420	927421	+	T	G	TRUE	SNP	NC_000962.3	840543	840544	838571	840652	925071	927514	+	PE_PGRS10	PE_PGRS12,PE_PGRS13	PE_PGRS10-NC_000962.3:838571-840652	NC_000962.3:838571-840652;NC_000962.3:925071-927514
NC_000962.3	927421	927422	+	A	G	TRUE	SNP	NC_000962.3	840544	840545	838571	840652	925071	927514	+	PE_PGRS10	PE_PGRS12,PE_PGRS13	PE_PGRS10-NC_000962.3:838571-840652	NC_000962.3:838571-840652;NC_000962.3:925071-927514
NC_000962.3	927422	927423	+	A	C	TRUE	SNP	NC_000962.3	840545	840546	838571	840652	925071	927514	+	PE_PGRS10	PE_PGRS12,PE_PGRS13	PE_PGRS10-NC_000962.3:838571-840652	NC_000962.3:838571-840652;NC_000962.3:925071-927514
NC_000962.3	927437	927437	+	-	CCTCC	FALSE	INS	NC_000962.3	840560	840565	838571	840652	925071	927514	+	PE_PGRS10	PE_PGRS12,PE_PGRS13	PE_PGRS10-NC_000962.3:838571-840652	NC_000962.3:838571-840652;NC_000962.3:925071-927514
NC_000962.3	927438	927438	+	-	C	FALSE	INS	NC_000962.3	840566	840567	838571	840652	925071	927514	+	PE_PGRS10	PE_PGRS12,PE_PGRS13	PE_PGRS10-NC_000962.3:838571-840652	NC_000962.3:838571-840652;NC_000962.3:925071-927514
NC_000962.3	927438	927439	+	G	C	TRUE	SNP	NC_000962.3	840567	840568	838571	840652	925071	927514	+	PE_PGRS10	PE_PGRS12,PE_PGRS13	PE_PGRS10-NC_000962.3:838571-840652	NC_000962.3:838571-840652;NC_000962.3:925071-927514
NC_000962.3	927439	927440	+	G	A	TRUE	SNP	NC_000962.3	840568	840569	838571	840652	925071	927514	+	PE_PGRS10	PE_PGRS12,PE_PGRS13	PE_PGRS10-NC_000962.3:838571-840652	NC_000962.3:838571-840652;NC_000962.3:925071-927514
NC_000962.3	927446	927446	+	-	CC	FALSE	INS	NC_000962.3	840575	840577	838571	840652	925071	927514	+	PE_PGRS10	PE_PGRS12,PE_PGRS13	PE_PGRS10-NC_000962.3:838571-840652	NC_000962.3:838571-840652;NC_000962.3:925071-927514
NC_000962.3	927447	927448	+	G	C	TRUE	SNP	NC_000962.3	840578	840579	838571	840652	925071	927514	+	PE_PGRS10	PE_PGRS12,PE_PGRS13	PE_PGRS10-NC_000962.3:838571-840652	NC_000962.3:838571-840652;NC_000962.3:925071-927514
NC_000962.3	927448	927449	+	A	C	TRUE	SNP	NC_000962.3	840579	840580	838571	840652	925071	927514	+	PE_PGRS10	PE_PGRS12,PE_PGRS13	PE_PGRS10-NC_000962.3:838571-840652	NC_000962.3:838571-840652;NC_000962.3:925071-927514
NC_000962.3	927451	927453	+	GG	-	FALSE	DEL	NC_000962.3	840582	840582	838571	840652	925071	927514	+	PE_PGRS10	PE_PGRS12,PE_PGRS13	PE_PGRS10-NC_000962.3:838571-840652	NC_000962.3:838571-840652;NC_000962.3:925071-927514
NC_000962.3	927469	927470	+	C	G	TRUE	SNP	NC_000962.3	840598	840599	838571	840652	925071	927514	+	PE_PGRS10	PE_PGRS12,PE_PGRS13	PE_PGRS10-NC_000962.3:838571-840652	NC_000962.3:838571-840652;NC_000962.3:925071-927514
NC_000962.3	927474	927475	+	T	C	TRUE	SNP	NC_000962.3	840603	840604	838571	840652	925071	927514	+	PE_PGRS10	PE_PGRS12,PE_PGRS13	PE_PGRS10-NC_000962.3:838571-840652	NC_000962.3:838571-840652;NC_000962.3:925071-927514
NC_000962.3	927477	927477	+	-	CA	FALSE	INS	NC_000962.3	840606	840608	838571	840652	925071	927514	+	PE_PGRS10	PE_PGRS12,PE_PGRS13	PE_PGRS10-NC_000962.3:838571-840652	NC_000962.3:838571-840652;NC_000962.3:925071-927514
NC_000962.3	927479	927479	+	-	T	FALSE	INS	NC_000962.3	840610	840611	838571	840652	925071	927514	+	PE_PGRS10	PE_PGRS12,PE_PGRS13	PE_PGRS10-NC_000962.3:838571-840652	NC_000962.3:838571-840652;NC_000962.3:925071-927514
NC_000962.3	927481	927481	+	-	GGA	FALSE	INS	NC_000962.3	840613	840616	838571	840652	925071	927514	+	PE_PGRS10	PE_PGRS12,PE_PGRS13	PE_PGRS10-NC_000962.3:838571-840652	NC_000962.3:838571-840652;NC_000962.3:925071-927514
NC_000962.3	927483	927484	+	C	G	TRUE	SNP	NC_000962.3	840618	840619	838571	840652	925071	927514	+	PE_PGRS10	PE_PGRS12,PE_PGRS13	PE_PGRS10-NC_000962.3:838571-840652	NC_000962.3:838571-840652;NC_000962.3:925071-927514
NC_000962.3	927489	927490	+	G	T	TRUE	SNP	NC_000962.3	840624	840625	838571	840652	925071	927514	+	PE_PGRS10	PE_PGRS12,PE_PGRS13	PE_PGRS10-NC_000962.3:838571-840652	NC_000962.3:838571-840652;NC_000962.3:925071-927514
NC_000962.3	927493	927493	+	-	GGA	FALSE	INS	NC_000962.3	840628	840631	838571	840652	925071	927514	+	PE_PGRS10	PE_PGRS12,PE_PGRS13	PE_PGRS10-NC_000962.3:838571-840652	NC_000962.3:838571-840652;NC_000962.3:925071-927514
NC_000962.3	927496	927497	+	A	G	TRUE	SNP	NC_000962.3	840634	840635	838571	840652	925071	927514	+	PE_PGRS10	PE_PGRS12,PE_PGRS13	PE_PGRS10-NC_000962.3:838571-840652	NC_000962.3:838571-840652;NC_000962.3:925071-927514
NC_000962.3	927505	927506	+	A	G	TRUE	SNP	NC_000962.3	840643	840644	838571	840652	925071	927514	+	PE_PGRS10	PE_PGRS12,PE_PGRS13	PE_PGRS10-NC_000962.3:838571-840652	NC_000962.3:838571-840652;NC_000962.3:925071-927514
NC_000962.3	927506	927507	+	A	C	TRUE	SNP	NC_000962.3	840644	840645	838571	840652	925071	927514	+	PE_PGRS10	PE_PGRS12,PE_PGRS13	PE_PGRS10-NC_000962.3:838571-840652	NC_000962.3:838571-840652;NC_000962.3:925071-927514
NC_000962.3	925788	925789	+	A	C	TRUE	SNP	NC_000962.3	838923	838924	838915	840652	925780	927514	+	PE_PGRS10	PE_PGRS13	PE_PGRS10-NC_000962.3:838915-840652	NC_000962.3:838915-840652;NC_000962.3:925780-927514
NC_000962.3	925799	925800	+	C	G	TRUE	SNP	NC_000962.3	838934	838935	838915	840652	925780	927514	+	PE_PGRS10	PE_PGRS13	PE_PGRS10-NC_000962.3:838915-840652	NC_000962.3:838915-840652;NC_000962.3:925780-927514
NC_000962.3	925800	925801	+	T	C	TRUE	SNP	NC_000962.3	838935	838936	838915	840652	925780	927514	+	PE_PGRS10	PE_PGRS13	PE_PGRS10-NC_000962.3:838915-840652	NC_000962.3:838915-840652;NC_000962.3:925780-927514
NC_000962.3	925809	925810	+	C	G	TRUE	SNP	NC_000962.3	838944	838945	838915	840652	925780	927514	+	PE_PGRS10	PE_PGRS13	PE_PGRS10-NC_000962.3:838915-840652	NC_000962.3:838915-840652;NC_000962.3:925780-927514
NC_000962.3	925812	925813	+	T	C	TRUE	SNP	NC_000962.3	838947	838948	838915	840652	925780	927514	+	PE_PGRS10	PE_PGRS13	PE_PGRS10-NC_000962.3:838915-840652	NC_000962.3:838915-840652;NC_000962.3:925780-927514
NC_000962.3	925820	925820	+	-	CCTCCA	FALSE	INS	NC_000962.3	838955	838961	838915	840652	925780	927514	+	PE_PGRS10	PE_PGRS13	PE_PGRS10-NC_000962.3:838915-840652	NC_000962.3:838915-840652;NC_000962.3:925780-927514
NC_000962.3	925823	925824	+	G	A	TRUE	SNP	NC_000962.3	838964	838965	838915	840652	925780	927514	+	PE_PGRS10	PE_PGRS13	PE_PGRS10-NC_000962.3:838915-840652	NC_000962.3:838915-840652;NC_000962.3:925780-927514
NC_000962.3	925826	925827	+	G	T	TRUE	SNP	NC_000962.3	838967	838968	838915	840652	925780	927514	+	PE_PGRS10	PE_PGRS13	PE_PGRS10-NC_000962.3:838915-840652	NC_000962.3:838915-840652;NC_000962.3:925780-927514
NC_000962.3	925827	925828	+	G	C	TRUE	SNP	NC_000962.3	838968	838969	838915	840652	925780	927514	+	PE_PGRS10	PE_PGRS13	PE_PGRS10-NC_000962.3:838915-840652	NC_000962.3:838915-840652;NC_000962.3:925780-927514
NC_000962.3	925828	925829	+	T	G	TRUE	SNP	NC_000962.3	838969	838970	838915	840652	925780	927514	+	PE_PGRS10	PE_PGRS13	PE_PGRS10-NC_000962.3:838915-840652	NC_000962.3:838915-840652;NC_000962.3:925780-927514
NC_000962.3	925836	925837	+	T	G	TRUE	SNP	NC_000962.3	838977	838978	838915	840652	925780	927514	+	PE_PGRS10	PE_PGRS13	PE_PGRS10-NC_000962.3:838915-840652	NC_000962.3:838915-840652;NC_000962.3:925780-927514
NC_000962.3	925837	925838	+	A	G	TRUE	SNP	NC_000962.3	838978	838979	838915	840652	925780	927514	+	PE_PGRS10	PE_PGRS13	PE_PGRS10-NC_000962.3:838915-840652	NC_000962.3:838915-840652;NC_000962.3:925780-927514
NC_000962.3	925848	925849	+	T	C	TRUE	SNP	NC_000962.3	838989	838990	838915	840652	925780	927514	+	PE_PGRS10	PE_PGRS13	PE_PGRS10-NC_000962.3:838915-840652	NC_000962.3:838915-840652;NC_000962.3:925780-927514
NC_000962.3	925851	925852	+	T	C	TRUE	SNP	NC_000962.3	838992	838993	838915	840652	925780	927514	+	PE_PGRS10	PE_PGRS13	PE_PGRS10-NC_000962.3:838915-840652	NC_000962.3:838915-840652;NC_000962.3:925780-927514
NC_000962.3	925855	925856	+	A	G	TRUE	SNP	NC_000962.3	838996	838997	838915	840652	925780	927514	+	PE_PGRS10	PE_PGRS13	PE_PGRS10-NC_000962.3:838915-840652	NC_000962.3:838915-840652;NC_000962.3:925780-927514
NC_000962.3	925857	925858	+	G	C	TRUE	SNP	NC_000962.3	838998	838999	838915	840652	925780	927514	+	PE_PGRS10	PE_PGRS13	PE_PGRS10-NC_000962.3:838915-840652	NC_000962.3:838915-840652;NC_000962.3:925780-927514
NC_000962.3	925860	925861	+	T	C	TRUE	SNP	NC_000962.3	839001	839002	838915	840652	925780	927514	+	PE_PGRS10	PE_PGRS13	PE_PGRS10-NC_000962.3:838915-840652	NC_000962.3:838915-840652;NC_000962.3:925780-927514
NC_000962.3	925863	925863	+	-	AAA	FALSE	INS	NC_000962.3	839004	839007	838915	840652	925780	927514	+	PE_PGRS10	PE_PGRS13	PE_PGRS10-NC_000962.3:838915-840652	NC_000962.3:838915-840652;NC_000962.3:925780-927514
NC_000962.3	925863	925864	+	G	C	TRUE	SNP	NC_000962.3	839007	839008	838915	840652	925780	927514	+	PE_PGRS10	PE_PGRS13	PE_PGRS10-NC_000962.3:838915-840652	NC_000962.3:838915-840652;NC_000962.3:925780-927514
NC_000962.3	925870	925871	+	G	A	TRUE	SNP	NC_000962.3	839014	839015	838915	840652	925780	927514	+	PE_PGRS10	PE_PGRS13	PE_PGRS10-NC_000962.3:838915-840652	NC_000962.3:838915-840652;NC_000962.3:925780-927514
NC_000962.3	925871	925872	+	G	T	TRUE	SNP	NC_000962.3	839015	839016	838915	840652	925780	927514	+	PE_PGRS10	PE_PGRS13	PE_PGRS10-NC_000962.3:838915-840652	NC_000962.3:838915-840652;NC_000962.3:925780-927514
NC_000962.3	925881	925882	+	A	C	TRUE	SNP	NC_000962.3	839025	839026	838915	840652	925780	927514	+	PE_PGRS10	PE_PGRS13	PE_PGRS10-NC_000962.3:838915-840652	NC_000962.3:838915-840652;NC_000962.3:925780-927514
NC_000962.3	925886	925887	+	G	C	TRUE	SNP	NC_000962.3	839030	839031	838915	840652	925780	927514	+	PE_PGRS10	PE_PGRS13	PE_PGRS10-NC_000962.3:838915-840652	NC_000962.3:838915-840652;NC_000962.3:925780-927514
NC_000962.3	925887	925888	+	T	C	TRUE	SNP	NC_000962.3	839031	839032	838915	840652	925780	927514	+	PE_PGRS10	PE_PGRS13	PE_PGRS10-NC_000962.3:838915-840652	NC_000962.3:838915-840652;NC_000962.3:925780-927514
NC_000962.3	925890	925891	+	C	G	TRUE	SNP	NC_000962.3	839034	839035	838915	840652	925780	927514	+	PE_PGRS10	PE_PGRS13	PE_PGRS10-NC_000962.3:838915-840652	NC_000962.3:838915-840652;NC_000962.3:925780-927514
NC_000962.3	925892	925893	+	C	T	TRUE	SNP	NC_000962.3	839036	839037	838915	840652	925780	927514	+	PE_PGRS10	PE_PGRS13	PE_PGRS10-NC_000962.3:838915-840652	NC_000962.3:838915-840652;NC_000962.3:925780-927514
NC_000962.3	925893	925894	+	T	C	TRUE	SNP	NC_000962.3	839037	839038	838915	840652	925780	927514	+	PE_PGRS10	PE_PGRS13	PE_PGRS10-NC_000962.3:838915-840652	NC_000962.3:838915-840652;NC_000962.3:925780-927514
NC_000962.3	925899	925900	+	G	C	TRUE	SNP	NC_000962.3	839043	839044	838915	840652	925780	927514	+	PE_PGRS10	PE_PGRS13	PE_PGRS10-NC_000962.3:838915-840652	NC_000962.3:838915-840652;NC_000962.3:925780-927514
NC_000962.3	925900	925901	+	C	G	TRUE	SNP	NC_000962.3	839044	839045	838915	840652	925780	927514	+	PE_PGRS10	PE_PGRS13	PE_PGRS10-NC_000962.3:838915-840652	NC_000962.3:838915-840652;NC_000962.3:925780-927514
NC_000962.3	925908	925908	+	-	ATTCTC	FALSE	INS	NC_000962.3	839052	839058	838915	840652	925780	927514	+	PE_PGRS10	PE_PGRS13	PE_PGRS10-NC_000962.3:838915-840652	NC_000962.3:838915-840652;NC_000962.3:925780-927514
NC_000962.3	925909	925910	+	C	A	TRUE	SNP	NC_000962.3	839059	839060	838915	840652	925780	927514	+	PE_PGRS10	PE_PGRS13	PE_PGRS10-NC_000962.3:838915-840652	NC_000962.3:838915-840652;NC_000962.3:925780-927514
NC_000962.3	925911	925912	+	A	C	TRUE	SNP	NC_000962.3	839061	839062	838915	840652	925780	927514	+	PE_PGRS10	PE_PGRS13	PE_PGRS10-NC_000962.3:838915-840652	NC_000962.3:838915-840652;NC_000962.3:925780-927514
NC_000962.3	925915	925916	+	A	G	TRUE	SNP	NC_000962.3	839065	839066	838915	840652	925780	927514	+	PE_PGRS10	PE_PGRS13	PE_PGRS10-NC_000962.3:838915-840652	NC_000962.3:838915-840652;NC_000962.3:925780-927514
NC_000962.3	925916	925917	+	A	G	TRUE	SNP	NC_000962.3	839066	839067	838915	840652	925780	927514	+	PE_PGRS10	PE_PGRS13	PE_PGRS10-NC_000962.3:838915-840652	NC_000962.3:838915-840652;NC_000962.3:925780-927514
NC_000962.3	925917	925918	+	C	T	TRUE	SNP	NC_000962.3	839067	839068	838915	840652	925780	927514	+	PE_PGRS10	PE_PGRS13	PE_PGRS10-NC_000962.3:838915-840652	NC_000962.3:838915-840652;NC_000962.3:925780-927514
NC_000962.3	925918	925919	+	C	G	TRUE	SNP	NC_000962.3	839068	839069	838915	840652	925780	927514	+	PE_PGRS10	PE_PGRS13	PE_PGRS10-NC_000962.3:838915-840652	NC_000962.3:838915-840652;NC_000962.3:925780-927514
NC_000962.3	925919	925920	+	A	C	TRUE	SNP	NC_000962.3	839069	839070	838915	840652	925780	927514	+	PE_PGRS10	PE_PGRS13	PE_PGRS10-NC_000962.3:838915-840652	NC_000962.3:838915-840652;NC_000962.3:925780-927514
NC_000962.3	925927	925927	+	-	G	FALSE	INS	NC_000962.3	839077	839078	838915	840652	925780	927514	+	PE_PGRS10	PE_PGRS13	PE_PGRS10-NC_000962.3:838915-840652	NC_000962.3:838915-840652;NC_000962.3:925780-927514
NC_000962.3	925932	925933	+	C	-	FALSE	DEL	NC_000962.3	839083	839083	838915	840652	925780	927514	+	PE_PGRS10	PE_PGRS13	PE_PGRS10-NC_000962.3:838915-840652	NC_000962.3:838915-840652;NC_000962.3:925780-927514
NC_000962.3	925935	925936	+	T	C	TRUE	SNP	NC_000962.3	839085	839086	838915	840652	925780	927514	+	PE_PGRS10	PE_PGRS13	PE_PGRS10-NC_000962.3:838915-840652	NC_000962.3:838915-840652;NC_000962.3:925780-927514
NC_000962.3	925944	925945	+	T	C	TRUE	SNP	NC_000962.3	839094	839095	838915	840652	925780	927514	+	PE_PGRS10	PE_PGRS13	PE_PGRS10-NC_000962.3:838915-840652	NC_000962.3:838915-840652;NC_000962.3:925780-927514
NC_000962.3	925947	925949	+	CA	-	FALSE	DEL	NC_000962.3	839097	839097	838915	840652	925780	927514	+	PE_PGRS10	PE_PGRS13	PE_PGRS10-NC_000962.3:838915-840652	NC_000962.3:838915-840652;NC_000962.3:925780-927514
NC_000962.3	925950	925951	+	C	-	FALSE	DEL	NC_000962.3	839098	839098	838915	840652	925780	927514	+	PE_PGRS10	PE_PGRS13	PE_PGRS10-NC_000962.3:838915-840652	NC_000962.3:838915-840652;NC_000962.3:925780-927514
NC_000962.3	925953	925954	+	C	G	TRUE	SNP	NC_000962.3	839100	839101	838915	840652	925780	927514	+	PE_PGRS10	PE_PGRS13	PE_PGRS10-NC_000962.3:838915-840652	NC_000962.3:838915-840652;NC_000962.3:925780-927514
NC_000962.3	925957	925958	+	C	G	TRUE	SNP	NC_000962.3	839104	839105	838915	840652	925780	927514	+	PE_PGRS10	PE_PGRS13	PE_PGRS10-NC_000962.3:838915-840652	NC_000962.3:838915-840652;NC_000962.3:925780-927514
NC_000962.3	925958	925959	+	T	G	TRUE	SNP	NC_000962.3	839105	839106	838915	840652	925780	927514	+	PE_PGRS10	PE_PGRS13	PE_PGRS10-NC_000962.3:838915-840652	NC_000962.3:838915-840652;NC_000962.3:925780-927514
NC_000962.3	925962	925963	+	C	-	FALSE	DEL	NC_000962.3	839109	839109	838915	840652	925780	927514	+	PE_PGRS10	PE_PGRS13	PE_PGRS10-NC_000962.3:838915-840652	NC_000962.3:838915-840652;NC_000962.3:925780-927514
NC_000962.3	925964	925966	+	CC	-	FALSE	DEL	NC_000962.3	839110	839110	838915	840652	925780	927514	+	PE_PGRS10	PE_PGRS13	PE_PGRS10-NC_000962.3:838915-840652	NC_000962.3:838915-840652;NC_000962.3:925780-927514
NC_000962.3	925966	925967	+	C	T	TRUE	SNP	NC_000962.3	839110	839111	838915	840652	925780	927514	+	PE_PGRS10	PE_PGRS13	PE_PGRS10-NC_000962.3:838915-840652	NC_000962.3:838915-840652;NC_000962.3:925780-927514
NC_000962.3	925973	925974	+	A	C	TRUE	SNP	NC_000962.3	839117	839118	838915	840652	925780	927514	+	PE_PGRS10	PE_PGRS13	PE_PGRS10-NC_000962.3:838915-840652	NC_000962.3:838915-840652;NC_000962.3:925780-927514
NC_000962.3	925977	925977	+	-	AA	FALSE	INS	NC_000962.3	839121	839123	838915	840652	925780	927514	+	PE_PGRS10	PE_PGRS13	PE_PGRS10-NC_000962.3:838915-840652	NC_000962.3:838915-840652;NC_000962.3:925780-927514
NC_000962.3	925977	925978	+	C	G	TRUE	SNP	NC_000962.3	839123	839124	838915	840652	925780	927514	+	PE_PGRS10	PE_PGRS13	PE_PGRS10-NC_000962.3:838915-840652	NC_000962.3:838915-840652;NC_000962.3:925780-927514
NC_000962.3	925980	925980	+	-	AA	FALSE	INS	NC_000962.3	839126	839128	838915	840652	925780	927514	+	PE_PGRS10	PE_PGRS13	PE_PGRS10-NC_000962.3:838915-840652	NC_000962.3:838915-840652;NC_000962.3:925780-927514
NC_000962.3	925983	925984	+	T	-	FALSE	DEL	NC_000962.3	839131	839131	838915	840652	925780	927514	+	PE_PGRS10	PE_PGRS13	PE_PGRS10-NC_000962.3:838915-840652	NC_000962.3:838915-840652;NC_000962.3:925780-927514
NC_000962.3	925987	925988	+	G	A	TRUE	SNP	NC_000962.3	839134	839135	838915	840652	925780	927514	+	PE_PGRS10	PE_PGRS13	PE_PGRS10-NC_000962.3:838915-840652	NC_000962.3:838915-840652;NC_000962.3:925780-927514
NC_000962.3	925989	925992	+	GGC	-	FALSE	DEL	NC_000962.3	839136	839136	838915	840652	925780	927514	+	PE_PGRS10	PE_PGRS13	PE_PGRS10-NC_000962.3:838915-840652	NC_000962.3:838915-840652;NC_000962.3:925780-927514
NC_000962.3	925999	926000	+	G	T	TRUE	SNP	NC_000962.3	839143	839144	838915	840652	925780	927514	+	PE_PGRS10	PE_PGRS13	PE_PGRS10-NC_000962.3:838915-840652	NC_000962.3:838915-840652;NC_000962.3:925780-927514
NC_000962.3	926001	926001	+	-	G	FALSE	INS	NC_000962.3	839145	839146	838915	840652	925780	927514	+	PE_PGRS10	PE_PGRS13	PE_PGRS10-NC_000962.3:838915-840652	NC_000962.3:838915-840652;NC_000962.3:925780-927514
NC_000962.3	926001	926002	+	C	G	TRUE	SNP	NC_000962.3	839146	839147	838915	840652	925780	927514	+	PE_PGRS10	PE_PGRS13	PE_PGRS10-NC_000962.3:838915-840652	NC_000962.3:838915-840652;NC_000962.3:925780-927514
NC_000962.3	926004	926005	+	T	A	TRUE	SNP	NC_000962.3	839149	839150	838915	840652	925780	927514	+	PE_PGRS10	PE_PGRS13	PE_PGRS10-NC_000962.3:838915-840652	NC_000962.3:838915-840652;NC_000962.3:925780-927514
NC_000962.3	926008	926009	+	A	T	TRUE	SNP	NC_000962.3	839153	839154	838915	840652	925780	927514	+	PE_PGRS10	PE_PGRS13	PE_PGRS10-NC_000962.3:838915-840652	NC_000962.3:838915-840652;NC_000962.3:925780-927514
NC_000962.3	926010	926014	+	CGGA	-	FALSE	DEL	NC_000962.3	839155	839155	838915	840652	925780	927514	+	PE_PGRS10	PE_PGRS13	PE_PGRS10-NC_000962.3:838915-840652	NC_000962.3:838915-840652;NC_000962.3:925780-927514
NC_000962.3	926016	926017	+	C	T	TRUE	SNP	NC_000962.3	839157	839158	838915	840652	925780	927514	+	PE_PGRS10	PE_PGRS13	PE_PGRS10-NC_000962.3:838915-840652	NC_000962.3:838915-840652;NC_000962.3:925780-927514
NC_000962.3	926034	926035	+	G	C	TRUE	SNP	NC_000962.3	839175	839176	838915	840652	925780	927514	+	PE_PGRS10	PE_PGRS13	PE_PGRS10-NC_000962.3:838915-840652	NC_000962.3:838915-840652;NC_000962.3:925780-927514
NC_000962.3	926037	926038	+	T	C	TRUE	SNP	NC_000962.3	839178	839179	838915	840652	925780	927514	+	PE_PGRS10	PE_PGRS13	PE_PGRS10-NC_000962.3:838915-840652	NC_000962.3:838915-840652;NC_000962.3:925780-927514
NC_000962.3	926043	926044	+	G	C	TRUE	SNP	NC_000962.3	839184	839185	838915	840652	925780	927514	+	PE_PGRS10	PE_PGRS13	PE_PGRS10-NC_000962.3:838915-840652	NC_000962.3:838915-840652;NC_000962.3:925780-927514
NC_000962.3	926049	926049	+	-	GA	FALSE	INS	NC_000962.3	839190	839192	838915	840652	925780	927514	+	PE_PGRS10	PE_PGRS13	PE_PGRS10-NC_000962.3:838915-840652	NC_000962.3:838915-840652;NC_000962.3:925780-927514
NC_000962.3	926050	926050	+	-	A	FALSE	INS	NC_000962.3	839193	839194	838915	840652	925780	927514	+	PE_PGRS10	PE_PGRS13	PE_PGRS10-NC_000962.3:838915-840652	NC_000962.3:838915-840652;NC_000962.3:925780-927514
NC_000962.3	926052	926052	+	-	C	FALSE	INS	NC_000962.3	839196	839197	838915	840652	925780	927514	+	PE_PGRS10	PE_PGRS13	PE_PGRS10-NC_000962.3:838915-840652	NC_000962.3:838915-840652;NC_000962.3:925780-927514
NC_000962.3	926053	926053	+	-	CCA	FALSE	INS	NC_000962.3	839198	839201	838915	840652	925780	927514	+	PE_PGRS10	PE_PGRS13	PE_PGRS10-NC_000962.3:838915-840652	NC_000962.3:838915-840652;NC_000962.3:925780-927514
NC_000962.3	926056	926057	+	T	G	TRUE	SNP	NC_000962.3	839204	839205	838915	840652	925780	927514	+	PE_PGRS10	PE_PGRS13	PE_PGRS10-NC_000962.3:838915-840652	NC_000962.3:838915-840652;NC_000962.3:925780-927514
NC_000962.3	926058	926060	+	CG	-	FALSE	DEL	NC_000962.3	839206	839206	838915	840652	925780	927514	+	PE_PGRS10	PE_PGRS13	PE_PGRS10-NC_000962.3:838915-840652	NC_000962.3:838915-840652;NC_000962.3:925780-927514
NC_000962.3	926061	926062	+	C	A	TRUE	SNP	NC_000962.3	839207	839208	838915	840652	925780	927514	+	PE_PGRS10	PE_PGRS13	PE_PGRS10-NC_000962.3:838915-840652	NC_000962.3:838915-840652;NC_000962.3:925780-927514
NC_000962.3	926063	926065	+	CC	-	FALSE	DEL	NC_000962.3	839209	839209	838915	840652	925780	927514	+	PE_PGRS10	PE_PGRS13	PE_PGRS10-NC_000962.3:838915-840652	NC_000962.3:838915-840652;NC_000962.3:925780-927514
NC_000962.3	926067	926068	+	T	C	TRUE	SNP	NC_000962.3	839211	839212	838915	840652	925780	927514	+	PE_PGRS10	PE_PGRS13	PE_PGRS10-NC_000962.3:838915-840652	NC_000962.3:838915-840652;NC_000962.3:925780-927514
NC_000962.3	926076	926077	+	T	C	TRUE	SNP	NC_000962.3	839220	839221	838915	840652	925780	927514	+	PE_PGRS10	PE_PGRS13	PE_PGRS10-NC_000962.3:838915-840652	NC_000962.3:838915-840652;NC_000962.3:925780-927514
NC_000962.3	926080	926081	+	T	A	TRUE	SNP	NC_000962.3	839224	839225	838915	840652	925780	927514	+	PE_PGRS10	PE_PGRS13	PE_PGRS10-NC_000962.3:838915-840652	NC_000962.3:838915-840652;NC_000962.3:925780-927514
NC_000962.3	926085	926086	+	T	C	TRUE	SNP	NC_000962.3	839229	839230	838915	840652	925780	927514	+	PE_PGRS10	PE_PGRS13	PE_PGRS10-NC_000962.3:838915-840652	NC_000962.3:838915-840652;NC_000962.3:925780-927514
NC_000962.3	926088	926089	+	G	C	TRUE	SNP	NC_000962.3	839232	839233	838915	840652	925780	927514	+	PE_PGRS10	PE_PGRS13	PE_PGRS10-NC_000962.3:838915-840652	NC_000962.3:838915-840652;NC_000962.3:925780-927514
NC_000962.3	926092	926092	+	-	A	FALSE	INS	NC_000962.3	839236	839237	838915	840652	925780	927514	+	PE_PGRS10	PE_PGRS13	PE_PGRS10-NC_000962.3:838915-840652	NC_000962.3:838915-840652;NC_000962.3:925780-927514
NC_000962.3	926093	926094	+	C	T	TRUE	SNP	NC_000962.3	839238	839239	838915	840652	925780	927514	+	PE_PGRS10	PE_PGRS13	PE_PGRS10-NC_000962.3:838915-840652	NC_000962.3:838915-840652;NC_000962.3:925780-927514
NC_000962.3	926095	926096	+	G	-	FALSE	DEL	NC_000962.3	839240	839240	838915	840652	925780	927514	+	PE_PGRS10	PE_PGRS13	PE_PGRS10-NC_000962.3:838915-840652	NC_000962.3:838915-840652;NC_000962.3:925780-927514
NC_000962.3	926099	926102	+	CCT	-	FALSE	DEL	NC_000962.3	839243	839243	838915	840652	925780	927514	+	PE_PGRS10	PE_PGRS13	PE_PGRS10-NC_000962.3:838915-840652	NC_000962.3:838915-840652;NC_000962.3:925780-927514
NC_000962.3	926102	926103	+	T	G	TRUE	SNP	NC_000962.3	839243	839244	838915	840652	925780	927514	+	PE_PGRS10	PE_PGRS13	PE_PGRS10-NC_000962.3:838915-840652	NC_000962.3:838915-840652;NC_000962.3:925780-927514
NC_000962.3	926106	926112	+	TGACAC	-	FALSE	DEL	NC_000962.3	839247	839247	838915	840652	925780	927514	+	PE_PGRS10	PE_PGRS13	PE_PGRS10-NC_000962.3:838915-840652	NC_000962.3:838915-840652;NC_000962.3:925780-927514
NC_000962.3	926115	926117	+	TA	-	FALSE	DEL	NC_000962.3	839250	839250	838915	840652	925780	927514	+	PE_PGRS10	PE_PGRS13	PE_PGRS10-NC_000962.3:838915-840652	NC_000962.3:838915-840652;NC_000962.3:925780-927514
NC_000962.3	926118	926119	+	C	-	FALSE	DEL	NC_000962.3	839251	839251	838915	840652	925780	927514	+	PE_PGRS10	PE_PGRS13	PE_PGRS10-NC_000962.3:838915-840652	NC_000962.3:838915-840652;NC_000962.3:925780-927514
NC_000962.3	926120	926121	+	C	T	TRUE	SNP	NC_000962.3	839252	839253	838915	840652	925780	927514	+	PE_PGRS10	PE_PGRS13	PE_PGRS10-NC_000962.3:838915-840652	NC_000962.3:838915-840652;NC_000962.3:925780-927514
NC_000962.3	926133	926134	+	T	C	TRUE	SNP	NC_000962.3	839265	839266	838915	840652	925780	927514	+	PE_PGRS10	PE_PGRS13	PE_PGRS10-NC_000962.3:838915-840652	NC_000962.3:838915-840652;NC_000962.3:925780-927514
NC_000962.3	926136	926137	+	G	A	TRUE	SNP	NC_000962.3	839268	839269	838915	840652	925780	927514	+	PE_PGRS10	PE_PGRS13	PE_PGRS10-NC_000962.3:838915-840652	NC_000962.3:838915-840652;NC_000962.3:925780-927514
NC_000962.3	926139	926140	+	G	C	TRUE	SNP	NC_000962.3	839271	839272	838915	840652	925780	927514	+	PE_PGRS10	PE_PGRS13	PE_PGRS10-NC_000962.3:838915-840652	NC_000962.3:838915-840652;NC_000962.3:925780-927514
NC_000962.3	926142	926143	+	T	C	TRUE	SNP	NC_000962.3	839274	839275	838915	840652	925780	927514	+	PE_PGRS10	PE_PGRS13	PE_PGRS10-NC_000962.3:838915-840652	NC_000962.3:838915-840652;NC_000962.3:925780-927514
NC_000962.3	926146	926147	+	A	G	TRUE	SNP	NC_000962.3	839278	839279	838915	840652	925780	927514	+	PE_PGRS10	PE_PGRS13	PE_PGRS10-NC_000962.3:838915-840652	NC_000962.3:838915-840652;NC_000962.3:925780-927514
NC_000962.3	926148	926149	+	G	C	TRUE	SNP	NC_000962.3	839280	839281	838915	840652	925780	927514	+	PE_PGRS10	PE_PGRS13	PE_PGRS10-NC_000962.3:838915-840652	NC_000962.3:838915-840652;NC_000962.3:925780-927514
NC_000962.3	926155	926156	+	C	A	TRUE	SNP	NC_000962.3	839287	839288	838915	840652	925780	927514	+	PE_PGRS10	PE_PGRS13	PE_PGRS10-NC_000962.3:838915-840652	NC_000962.3:838915-840652;NC_000962.3:925780-927514
NC_000962.3	926158	926159	+	C	T	TRUE	SNP	NC_000962.3	839290	839291	838915	840652	925780	927514	+	PE_PGRS10	PE_PGRS13	PE_PGRS10-NC_000962.3:838915-840652	NC_000962.3:838915-840652;NC_000962.3:925780-927514
NC_000962.3	926160	926161	+	G	C	TRUE	SNP	NC_000962.3	839292	839293	838915	840652	925780	927514	+	PE_PGRS10	PE_PGRS13	PE_PGRS10-NC_000962.3:838915-840652	NC_000962.3:838915-840652;NC_000962.3:925780-927514
NC_000962.3	926170	926175	+	GGTGG	-	FALSE	DEL	NC_000962.3	839302	839302	838915	840652	925780	927514	+	PE_PGRS10	PE_PGRS13	PE_PGRS10-NC_000962.3:838915-840652	NC_000962.3:838915-840652;NC_000962.3:925780-927514
NC_000962.3	926178	926182	+	CGGT	-	FALSE	DEL	NC_000962.3	839305	839305	838915	840652	925780	927514	+	PE_PGRS10	PE_PGRS13	PE_PGRS10-NC_000962.3:838915-840652	NC_000962.3:838915-840652;NC_000962.3:925780-927514
NC_000962.3	926184	926185	+	G	C	TRUE	SNP	NC_000962.3	839307	839308	838915	840652	925780	927514	+	PE_PGRS10	PE_PGRS13	PE_PGRS10-NC_000962.3:838915-840652	NC_000962.3:838915-840652;NC_000962.3:925780-927514
NC_000962.3	926196	926197	+	T	C	TRUE	SNP	NC_000962.3	839319	839320	838915	840652	925780	927514	+	PE_PGRS10	PE_PGRS13	PE_PGRS10-NC_000962.3:838915-840652	NC_000962.3:838915-840652;NC_000962.3:925780-927514
NC_000962.3	926199	926200	+	G	C	TRUE	SNP	NC_000962.3	839322	839323	838915	840652	925780	927514	+	PE_PGRS10	PE_PGRS13	PE_PGRS10-NC_000962.3:838915-840652	NC_000962.3:838915-840652;NC_000962.3:925780-927514
NC_000962.3	926203	926203	+	-	A	FALSE	INS	NC_000962.3	839326	839327	838915	840652	925780	927514	+	PE_PGRS10	PE_PGRS13	PE_PGRS10-NC_000962.3:838915-840652	NC_000962.3:838915-840652;NC_000962.3:925780-927514
NC_000962.3	926205	926206	+	C	A	TRUE	SNP	NC_000962.3	839329	839330	838915	840652	925780	927514	+	PE_PGRS10	PE_PGRS13	PE_PGRS10-NC_000962.3:838915-840652	NC_000962.3:838915-840652;NC_000962.3:925780-927514
NC_000962.3	926207	926208	+	C	T	TRUE	SNP	NC_000962.3	839331	839332	838915	840652	925780	927514	+	PE_PGRS10	PE_PGRS13	PE_PGRS10-NC_000962.3:838915-840652	NC_000962.3:838915-840652;NC_000962.3:925780-927514
NC_000962.3	926208	926209	+	C	A	TRUE	SNP	NC_000962.3	839332	839333	838915	840652	925780	927514	+	PE_PGRS10	PE_PGRS13	PE_PGRS10-NC_000962.3:838915-840652	NC_000962.3:838915-840652;NC_000962.3:925780-927514
NC_000962.3	926211	926212	+	C	A	TRUE	SNP	NC_000962.3	839335	839336	838915	840652	925780	927514	+	PE_PGRS10	PE_PGRS13	PE_PGRS10-NC_000962.3:838915-840652	NC_000962.3:838915-840652;NC_000962.3:925780-927514
NC_000962.3	926213	926214	+	G	C	TRUE	SNP	NC_000962.3	839337	839338	838915	840652	925780	927514	+	PE_PGRS10	PE_PGRS13	PE_PGRS10-NC_000962.3:838915-840652	NC_000962.3:838915-840652;NC_000962.3:925780-927514
NC_000962.3	926214	926215	+	C	G	TRUE	SNP	NC_000962.3	839338	839339	838915	840652	925780	927514	+	PE_PGRS10	PE_PGRS13	PE_PGRS10-NC_000962.3:838915-840652	NC_000962.3:838915-840652;NC_000962.3:925780-927514
NC_000962.3	926217	926217	+	-	GGG	FALSE	INS	NC_000962.3	839341	839344	838915	840652	925780	927514	+	PE_PGRS10	PE_PGRS13	PE_PGRS10-NC_000962.3:838915-840652	NC_000962.3:838915-840652;NC_000962.3:925780-927514
NC_000962.3	926217	926218	+	T	G	TRUE	SNP	NC_000962.3	839344	839345	838915	840652	925780	927514	+	PE_PGRS10	PE_PGRS13	PE_PGRS10-NC_000962.3:838915-840652	NC_000962.3:838915-840652;NC_000962.3:925780-927514
NC_000962.3	926219	926220	+	C	-	FALSE	DEL	NC_000962.3	839346	839346	838915	840652	925780	927514	+	PE_PGRS10	PE_PGRS13	PE_PGRS10-NC_000962.3:838915-840652	NC_000962.3:838915-840652;NC_000962.3:925780-927514
NC_000962.3	926221	926222	+	G	A	TRUE	SNP	NC_000962.3	839347	839348	838915	840652	925780	927514	+	PE_PGRS10	PE_PGRS13	PE_PGRS10-NC_000962.3:838915-840652	NC_000962.3:838915-840652;NC_000962.3:925780-927514
NC_000962.3	926225	926226	+	G	C	TRUE	SNP	NC_000962.3	839351	839352	838915	840652	925780	927514	+	PE_PGRS10	PE_PGRS13	PE_PGRS10-NC_000962.3:838915-840652	NC_000962.3:838915-840652;NC_000962.3:925780-927514
NC_000962.3	926226	926227	+	T	C	TRUE	SNP	NC_000962.3	839352	839353	838915	840652	925780	927514	+	PE_PGRS10	PE_PGRS13	PE_PGRS10-NC_000962.3:838915-840652	NC_000962.3:838915-840652;NC_000962.3:925780-927514
NC_000962.3	926244	926245	+	C	G	TRUE	SNP	NC_000962.3	839370	839371	838915	840652	925780	927514	+	PE_PGRS10	PE_PGRS13	PE_PGRS10-NC_000962.3:838915-840652	NC_000962.3:838915-840652;NC_000962.3:925780-927514
NC_000962.3	926246	926247	+	G	C	TRUE	SNP	NC_000962.3	839372	839373	838915	840652	925780	927514	+	PE_PGRS10	PE_PGRS13	PE_PGRS10-NC_000962.3:838915-840652	NC_000962.3:838915-840652;NC_000962.3:925780-927514
NC_000962.3	926247	926248	+	G	C	TRUE	SNP	NC_000962.3	839373	839374	838915	840652	925780	927514	+	PE_PGRS10	PE_PGRS13	PE_PGRS10-NC_000962.3:838915-840652	NC_000962.3:838915-840652;NC_000962.3:925780-927514
NC_000962.3	926248	926249	+	G	C	TRUE	SNP	NC_000962.3	839374	839375	838915	840652	925780	927514	+	PE_PGRS10	PE_PGRS13	PE_PGRS10-NC_000962.3:838915-840652	NC_000962.3:838915-840652;NC_000962.3:925780-927514
NC_000962.3	926277	926278	+	T	C	TRUE	SNP	NC_000962.3	839403	839404	838915	840652	925780	927514	+	PE_PGRS10	PE_PGRS13	PE_PGRS10-NC_000962.3:838915-840652	NC_000962.3:838915-840652;NC_000962.3:925780-927514
NC_000962.3	926282	926283	+	G	A	TRUE	SNP	NC_000962.3	839408	839409	838915	840652	925780	927514	+	PE_PGRS10	PE_PGRS13	PE_PGRS10-NC_000962.3:838915-840652	NC_000962.3:838915-840652;NC_000962.3:925780-927514
NC_000962.3	926290	926291	+	A	G	TRUE	SNP	NC_000962.3	839416	839417	838915	840652	925780	927514	+	PE_PGRS10	PE_PGRS13	PE_PGRS10-NC_000962.3:838915-840652	NC_000962.3:838915-840652;NC_000962.3:925780-927514
NC_000962.3	926293	926298	+	TCGGT	-	FALSE	DEL	NC_000962.3	839419	839419	838915	840652	925780	927514	+	PE_PGRS10	PE_PGRS13	PE_PGRS10-NC_000962.3:838915-840652	NC_000962.3:838915-840652;NC_000962.3:925780-927514
NC_000962.3	926298	926299	+	T	A	TRUE	SNP	NC_000962.3	839419	839420	838915	840652	925780	927514	+	PE_PGRS10	PE_PGRS13	PE_PGRS10-NC_000962.3:838915-840652	NC_000962.3:838915-840652;NC_000962.3:925780-927514
NC_000962.3	926300	926301	+	C	-	FALSE	DEL	NC_000962.3	839421	839421	838915	840652	925780	927514	+	PE_PGRS10	PE_PGRS13	PE_PGRS10-NC_000962.3:838915-840652	NC_000962.3:838915-840652;NC_000962.3:925780-927514
NC_000962.3	926307	926308	+	G	C	TRUE	SNP	NC_000962.3	839427	839428	838915	840652	925780	927514	+	PE_PGRS10	PE_PGRS13	PE_PGRS10-NC_000962.3:838915-840652	NC_000962.3:838915-840652;NC_000962.3:925780-927514
NC_000962.3	926310	926313	+	GGC	-	FALSE	DEL	NC_000962.3	839430	839430	838915	840652	925780	927514	+	PE_PGRS10	PE_PGRS13	PE_PGRS10-NC_000962.3:838915-840652	NC_000962.3:838915-840652;NC_000962.3:925780-927514
NC_000962.3	926317	926318	+	A	G	TRUE	SNP	NC_000962.3	839434	839435	838915	840652	925780	927514	+	PE_PGRS10	PE_PGRS13	PE_PGRS10-NC_000962.3:838915-840652	NC_000962.3:838915-840652;NC_000962.3:925780-927514
NC_000962.3	926322	926323	+	C	T	TRUE	SNP	NC_000962.3	839439	839440	838915	840652	925780	927514	+	PE_PGRS10	PE_PGRS13	PE_PGRS10-NC_000962.3:838915-840652	NC_000962.3:838915-840652;NC_000962.3:925780-927514
NC_000962.3	926325	926326	+	T	G	TRUE	SNP	NC_000962.3	839442	839443	838915	840652	925780	927514	+	PE_PGRS10	PE_PGRS13	PE_PGRS10-NC_000962.3:838915-840652	NC_000962.3:838915-840652;NC_000962.3:925780-927514
NC_000962.3	926326	926327	+	G	C	TRUE	SNP	NC_000962.3	839443	839444	838915	840652	925780	927514	+	PE_PGRS10	PE_PGRS13	PE_PGRS10-NC_000962.3:838915-840652	NC_000962.3:838915-840652;NC_000962.3:925780-927514
NC_000962.3	926334	926335	+	C	G	TRUE	SNP	NC_000962.3	839451	839452	838915	840652	925780	927514	+	PE_PGRS10	PE_PGRS13	PE_PGRS10-NC_000962.3:838915-840652	NC_000962.3:838915-840652;NC_000962.3:925780-927514
NC_000962.3	926344	926345	+	G	A	TRUE	SNP	NC_000962.3	839461	839462	838915	840652	925780	927514	+	PE_PGRS10	PE_PGRS13	PE_PGRS10-NC_000962.3:838915-840652	NC_000962.3:838915-840652;NC_000962.3:925780-927514
NC_000962.3	926345	926346	+	G	C	TRUE	SNP	NC_000962.3	839462	839463	838915	840652	925780	927514	+	PE_PGRS10	PE_PGRS13	PE_PGRS10-NC_000962.3:838915-840652	NC_000962.3:838915-840652;NC_000962.3:925780-927514
NC_000962.3	926346	926347	+	G	C	TRUE	SNP	NC_000962.3	839463	839464	838915	840652	925780	927514	+	PE_PGRS10	PE_PGRS13	PE_PGRS10-NC_000962.3:838915-840652	NC_000962.3:838915-840652;NC_000962.3:925780-927514
NC_000962.3	926348	926349	+	C	G	TRUE	SNP	NC_000962.3	839465	839466	838915	840652	925780	927514	+	PE_PGRS10	PE_PGRS13	PE_PGRS10-NC_000962.3:838915-840652	NC_000962.3:838915-840652;NC_000962.3:925780-927514
NC_000962.3	926351	926352	+	G	T	TRUE	SNP	NC_000962.3	839468	839469	838915	840652	925780	927514	+	PE_PGRS10	PE_PGRS13	PE_PGRS10-NC_000962.3:838915-840652	NC_000962.3:838915-840652;NC_000962.3:925780-927514
NC_000962.3	926353	926354	+	C	T	TRUE	SNP	NC_000962.3	839470	839471	838915	840652	925780	927514	+	PE_PGRS10	PE_PGRS13	PE_PGRS10-NC_000962.3:838915-840652	NC_000962.3:838915-840652;NC_000962.3:925780-927514
NC_000962.3	926382	926383	+	T	C	TRUE	SNP	NC_000962.3	839499	839500	838915	840652	925780	927514	+	PE_PGRS10	PE_PGRS13	PE_PGRS10-NC_000962.3:838915-840652	NC_000962.3:838915-840652;NC_000962.3:925780-927514
NC_000962.3	926386	926386	+	-	G	FALSE	INS	NC_000962.3	839503	839504	838915	840652	925780	927514	+	PE_PGRS10	PE_PGRS13	PE_PGRS10-NC_000962.3:838915-840652	NC_000962.3:838915-840652;NC_000962.3:925780-927514
NC_000962.3	926389	926390	+	A	C	TRUE	SNP	NC_000962.3	839507	839508	838915	840652	925780	927514	+	PE_PGRS10	PE_PGRS13	PE_PGRS10-NC_000962.3:838915-840652	NC_000962.3:838915-840652;NC_000962.3:925780-927514
NC_000962.3	926390	926391	+	T	C	TRUE	SNP	NC_000962.3	839508	839509	838915	840652	925780	927514	+	PE_PGRS10	PE_PGRS13	PE_PGRS10-NC_000962.3:838915-840652	NC_000962.3:838915-840652;NC_000962.3:925780-927514
NC_000962.3	926393	926393	+	-	C	FALSE	INS	NC_000962.3	839511	839512	838915	840652	925780	927514	+	PE_PGRS10	PE_PGRS13	PE_PGRS10-NC_000962.3:838915-840652	NC_000962.3:838915-840652;NC_000962.3:925780-927514
NC_000962.3	926397	926399	+	TG	-	FALSE	DEL	NC_000962.3	839516	839516	838915	840652	925780	927514	+	PE_PGRS10	PE_PGRS13	PE_PGRS10-NC_000962.3:838915-840652	NC_000962.3:838915-840652;NC_000962.3:925780-927514
NC_000962.3	926402	926403	+	C	T	TRUE	SNP	NC_000962.3	839519	839520	838915	840652	925780	927514	+	PE_PGRS10	PE_PGRS13	PE_PGRS10-NC_000962.3:838915-840652	NC_000962.3:838915-840652;NC_000962.3:925780-927514
NC_000962.3	926407	926407	+	-	AA	FALSE	INS	NC_000962.3	839524	839526	838915	840652	925780	927514	+	PE_PGRS10	PE_PGRS13	PE_PGRS10-NC_000962.3:838915-840652	NC_000962.3:838915-840652;NC_000962.3:925780-927514
NC_000962.3	926409	926411	+	CA	-	FALSE	DEL	NC_000962.3	839528	839528	838915	840652	925780	927514	+	PE_PGRS10	PE_PGRS13	PE_PGRS10-NC_000962.3:838915-840652	NC_000962.3:838915-840652;NC_000962.3:925780-927514
NC_000962.3	926416	926417	+	G	A	TRUE	SNP	NC_000962.3	839533	839534	838915	840652	925780	927514	+	PE_PGRS10	PE_PGRS13	PE_PGRS10-NC_000962.3:838915-840652	NC_000962.3:838915-840652;NC_000962.3:925780-927514
NC_000962.3	926424	926425	+	C	T	TRUE	SNP	NC_000962.3	839541	839542	838915	840652	925780	927514	+	PE_PGRS10	PE_PGRS13	PE_PGRS10-NC_000962.3:838915-840652	NC_000962.3:838915-840652;NC_000962.3:925780-927514
NC_000962.3	926426	926427	+	T	C	TRUE	SNP	NC_000962.3	839543	839544	838915	840652	925780	927514	+	PE_PGRS10	PE_PGRS13	PE_PGRS10-NC_000962.3:838915-840652	NC_000962.3:838915-840652;NC_000962.3:925780-927514
NC_000962.3	926430	926431	+	T	G	TRUE	SNP	NC_000962.3	839547	839548	838915	840652	925780	927514	+	PE_PGRS10	PE_PGRS13	PE_PGRS10-NC_000962.3:838915-840652	NC_000962.3:838915-840652;NC_000962.3:925780-927514
NC_000962.3	926434	926435	+	C	G	TRUE	SNP	NC_000962.3	839551	839552	838915	840652	925780	927514	+	PE_PGRS10	PE_PGRS13	PE_PGRS10-NC_000962.3:838915-840652	NC_000962.3:838915-840652;NC_000962.3:925780-927514
NC_000962.3	926437	926438	+	T	C	TRUE	SNP	NC_000962.3	839554	839555	838915	840652	925780	927514	+	PE_PGRS10	PE_PGRS13	PE_PGRS10-NC_000962.3:838915-840652	NC_000962.3:838915-840652;NC_000962.3:925780-927514
NC_000962.3	926445	926446	+	T	C	TRUE	SNP	NC_000962.3	839562	839563	838915	840652	925780	927514	+	PE_PGRS10	PE_PGRS13	PE_PGRS10-NC_000962.3:838915-840652	NC_000962.3:838915-840652;NC_000962.3:925780-927514
NC_000962.3	926446	926447	+	T	C	TRUE	SNP	NC_000962.3	839563	839564	838915	840652	925780	927514	+	PE_PGRS10	PE_PGRS13	PE_PGRS10-NC_000962.3:838915-840652	NC_000962.3:838915-840652;NC_000962.3:925780-927514
NC_000962.3	926455	926456	+	G	T	TRUE	SNP	NC_000962.3	839572	839573	838915	840652	925780	927514	+	PE_PGRS10	PE_PGRS13	PE_PGRS10-NC_000962.3:838915-840652	NC_000962.3:838915-840652;NC_000962.3:925780-927514
NC_000962.3	926456	926457	+	C	T	TRUE	SNP	NC_000962.3	839573	839574	838915	840652	925780	927514	+	PE_PGRS10	PE_PGRS13	PE_PGRS10-NC_000962.3:838915-840652	NC_000962.3:838915-840652;NC_000962.3:925780-927514
NC_000962.3	926457	926458	+	C	T	TRUE	SNP	NC_000962.3	839574	839575	838915	840652	925780	927514	+	PE_PGRS10	PE_PGRS13	PE_PGRS10-NC_000962.3:838915-840652	NC_000962.3:838915-840652;NC_000962.3:925780-927514
NC_000962.3	926459	926460	+	A	C	TRUE	SNP	NC_000962.3	839576	839577	838915	840652	925780	927514	+	PE_PGRS10	PE_PGRS13	PE_PGRS10-NC_000962.3:838915-840652	NC_000962.3:838915-840652;NC_000962.3:925780-927514
NC_000962.3	926460	926461	+	C	G	TRUE	SNP	NC_000962.3	839577	839578	838915	840652	925780	927514	+	PE_PGRS10	PE_PGRS13	PE_PGRS10-NC_000962.3:838915-840652	NC_000962.3:838915-840652;NC_000962.3:925780-927514
NC_000962.3	926466	926467	+	G	C	TRUE	SNP	NC_000962.3	839583	839584	838915	840652	925780	927514	+	PE_PGRS10	PE_PGRS13	PE_PGRS10-NC_000962.3:838915-840652	NC_000962.3:838915-840652;NC_000962.3:925780-927514
NC_000962.3	926476	926477	+	A	T	TRUE	SNP	NC_000962.3	839593	839594	838915	840652	925780	927514	+	PE_PGRS10	PE_PGRS13	PE_PGRS10-NC_000962.3:838915-840652	NC_000962.3:838915-840652;NC_000962.3:925780-927514
NC_000962.3	926477	926478	+	A	C	TRUE	SNP	NC_000962.3	839594	839595	838915	840652	925780	927514	+	PE_PGRS10	PE_PGRS13	PE_PGRS10-NC_000962.3:838915-840652	NC_000962.3:838915-840652;NC_000962.3:925780-927514
NC_000962.3	926478	926479	+	C	G	TRUE	SNP	NC_000962.3	839595	839596	838915	840652	925780	927514	+	PE_PGRS10	PE_PGRS13	PE_PGRS10-NC_000962.3:838915-840652	NC_000962.3:838915-840652;NC_000962.3:925780-927514
NC_000962.3	926481	926482	+	G	C	TRUE	SNP	NC_000962.3	839598	839599	838915	840652	925780	927514	+	PE_PGRS10	PE_PGRS13	PE_PGRS10-NC_000962.3:838915-840652	NC_000962.3:838915-840652;NC_000962.3:925780-927514
NC_000962.3	926491	926494	+	GCG	-	FALSE	DEL	NC_000962.3	839608	839608	838915	840652	925780	927514	+	PE_PGRS10	PE_PGRS13	PE_PGRS10-NC_000962.3:838915-840652	NC_000962.3:838915-840652;NC_000962.3:925780-927514
NC_000962.3	926495	926496	+	A	T	TRUE	SNP	NC_000962.3	839609	839610	838915	840652	925780	927514	+	PE_PGRS10	PE_PGRS13	PE_PGRS10-NC_000962.3:838915-840652	NC_000962.3:838915-840652;NC_000962.3:925780-927514
NC_000962.3	926504	926504	+	-	A	FALSE	INS	NC_000962.3	839618	839619	838915	840652	925780	927514	+	PE_PGRS10	PE_PGRS13	PE_PGRS10-NC_000962.3:838915-840652	NC_000962.3:838915-840652;NC_000962.3:925780-927514
NC_000962.3	926507	926508	+	T	G	TRUE	SNP	NC_000962.3	839622	839623	838915	840652	925780	927514	+	PE_PGRS10	PE_PGRS13	PE_PGRS10-NC_000962.3:838915-840652	NC_000962.3:838915-840652;NC_000962.3:925780-927514
NC_000962.3	926508	926509	+	G	A	TRUE	SNP	NC_000962.3	839623	839624	838915	840652	925780	927514	+	PE_PGRS10	PE_PGRS13	PE_PGRS10-NC_000962.3:838915-840652	NC_000962.3:838915-840652;NC_000962.3:925780-927514
NC_000962.3	926509	926510	+	G	T	TRUE	SNP	NC_000962.3	839624	839625	838915	840652	925780	927514	+	PE_PGRS10	PE_PGRS13	PE_PGRS10-NC_000962.3:838915-840652	NC_000962.3:838915-840652;NC_000962.3:925780-927514
NC_000962.3	926511	926512	+	C	A	TRUE	SNP	NC_000962.3	839626	839627	838915	840652	925780	927514	+	PE_PGRS10	PE_PGRS13	PE_PGRS10-NC_000962.3:838915-840652	NC_000962.3:838915-840652;NC_000962.3:925780-927514
NC_000962.3	926512	926513	+	G	A	TRUE	SNP	NC_000962.3	839627	839628	838915	840652	925780	927514	+	PE_PGRS10	PE_PGRS13	PE_PGRS10-NC_000962.3:838915-840652	NC_000962.3:838915-840652;NC_000962.3:925780-927514
NC_000962.3	926513	926514	+	C	T	TRUE	SNP	NC_000962.3	839628	839629	838915	840652	925780	927514	+	PE_PGRS10	PE_PGRS13	PE_PGRS10-NC_000962.3:838915-840652	NC_000962.3:838915-840652;NC_000962.3:925780-927514
NC_000962.3	926515	926515	+	-	TG	FALSE	INS	NC_000962.3	839630	839632	838915	840652	925780	927514	+	PE_PGRS10	PE_PGRS13	PE_PGRS10-NC_000962.3:838915-840652	NC_000962.3:838915-840652;NC_000962.3:925780-927514
NC_000962.3	926517	926518	+	C	G	TRUE	SNP	NC_000962.3	839634	839635	838915	840652	925780	927514	+	PE_PGRS10	PE_PGRS13	PE_PGRS10-NC_000962.3:838915-840652	NC_000962.3:838915-840652;NC_000962.3:925780-927514
NC_000962.3	926522	926523	+	C	A	TRUE	SNP	NC_000962.3	839639	839640	838915	840652	925780	927514	+	PE_PGRS10	PE_PGRS13	PE_PGRS10-NC_000962.3:838915-840652	NC_000962.3:838915-840652;NC_000962.3:925780-927514
NC_000962.3	926523	926524	+	G	C	TRUE	SNP	NC_000962.3	839640	839641	838915	840652	925780	927514	+	PE_PGRS10	PE_PGRS13	PE_PGRS10-NC_000962.3:838915-840652	NC_000962.3:838915-840652;NC_000962.3:925780-927514
NC_000962.3	926527	926528	+	A	T	TRUE	SNP	NC_000962.3	839644	839645	838915	840652	925780	927514	+	PE_PGRS10	PE_PGRS13	PE_PGRS10-NC_000962.3:838915-840652	NC_000962.3:838915-840652;NC_000962.3:925780-927514
NC_000962.3	926533	926534	+	G	A	TRUE	SNP	NC_000962.3	839650	839651	838915	840652	925780	927514	+	PE_PGRS10	PE_PGRS13	PE_PGRS10-NC_000962.3:838915-840652	NC_000962.3:838915-840652;NC_000962.3:925780-927514
NC_000962.3	926535	926536	+	C	G	TRUE	SNP	NC_000962.3	839652	839653	838915	840652	925780	927514	+	PE_PGRS10	PE_PGRS13	PE_PGRS10-NC_000962.3:838915-840652	NC_000962.3:838915-840652;NC_000962.3:925780-927514
NC_000962.3	926536	926537	+	G	C	TRUE	SNP	NC_000962.3	839653	839654	838915	840652	925780	927514	+	PE_PGRS10	PE_PGRS13	PE_PGRS10-NC_000962.3:838915-840652	NC_000962.3:838915-840652;NC_000962.3:925780-927514
NC_000962.3	926538	926539	+	G	C	TRUE	SNP	NC_000962.3	839655	839656	838915	840652	925780	927514	+	PE_PGRS10	PE_PGRS13	PE_PGRS10-NC_000962.3:838915-840652	NC_000962.3:838915-840652;NC_000962.3:925780-927514
NC_000962.3	926547	926548	+	C	T	TRUE	SNP	NC_000962.3	839664	839665	838915	840652	925780	927514	+	PE_PGRS10	PE_PGRS13	PE_PGRS10-NC_000962.3:838915-840652	NC_000962.3:838915-840652;NC_000962.3:925780-927514
NC_000962.3	926575	926576	+	G	A	TRUE	SNP	NC_000962.3	839692	839693	838915	840652	925780	927514	+	PE_PGRS10	PE_PGRS13	PE_PGRS10-NC_000962.3:838915-840652	NC_000962.3:838915-840652;NC_000962.3:925780-927514
NC_000962.3	926577	926578	+	C	T	TRUE	SNP	NC_000962.3	839694	839695	838915	840652	925780	927514	+	PE_PGRS10	PE_PGRS13	PE_PGRS10-NC_000962.3:838915-840652	NC_000962.3:838915-840652;NC_000962.3:925780-927514
NC_000962.3	926583	926584	+	C	G	TRUE	SNP	NC_000962.3	839700	839701	838915	840652	925780	927514	+	PE_PGRS10	PE_PGRS13	PE_PGRS10-NC_000962.3:838915-840652	NC_000962.3:838915-840652;NC_000962.3:925780-927514
NC_000962.3	926585	926586	+	G	C	TRUE	SNP	NC_000962.3	839702	839703	838915	840652	925780	927514	+	PE_PGRS10	PE_PGRS13	PE_PGRS10-NC_000962.3:838915-840652	NC_000962.3:838915-840652;NC_000962.3:925780-927514
NC_000962.3	926592	926593	+	C	T	TRUE	SNP	NC_000962.3	839709	839710	838915	840652	925780	927514	+	PE_PGRS10	PE_PGRS13	PE_PGRS10-NC_000962.3:838915-840652	NC_000962.3:838915-840652;NC_000962.3:925780-927514
NC_000962.3	926593	926594	+	C	G	TRUE	SNP	NC_000962.3	839710	839711	838915	840652	925780	927514	+	PE_PGRS10	PE_PGRS13	PE_PGRS10-NC_000962.3:838915-840652	NC_000962.3:838915-840652;NC_000962.3:925780-927514
NC_000962.3	926594	926595	+	C	A	TRUE	SNP	NC_000962.3	839711	839712	838915	840652	925780	927514	+	PE_PGRS10	PE_PGRS13	PE_PGRS10-NC_000962.3:838915-840652	NC_000962.3:838915-840652;NC_000962.3:925780-927514
NC_000962.3	926601	926601	+	-	A	FALSE	INS	NC_000962.3	839718	839719	838915	840652	925780	927514	+	PE_PGRS10	PE_PGRS13	PE_PGRS10-NC_000962.3:838915-840652	NC_000962.3:838915-840652;NC_000962.3:925780-927514
NC_000962.3	926603	926604	+	A	-	FALSE	DEL	NC_000962.3	839721	839721	838915	840652	925780	927514	+	PE_PGRS10	PE_PGRS13	PE_PGRS10-NC_000962.3:838915-840652	NC_000962.3:838915-840652;NC_000962.3:925780-927514
NC_000962.3	926610	926611	+	G	C	TRUE	SNP	NC_000962.3	839727	839728	838915	840652	925780	927514	+	PE_PGRS10	PE_PGRS13	PE_PGRS10-NC_000962.3:838915-840652	NC_000962.3:838915-840652;NC_000962.3:925780-927514
NC_000962.3	926623	926624	+	G	A	TRUE	SNP	NC_000962.3	839740	839741	838915	840652	925780	927514	+	PE_PGRS10	PE_PGRS13	PE_PGRS10-NC_000962.3:838915-840652	NC_000962.3:838915-840652;NC_000962.3:925780-927514
NC_000962.3	926624	926625	+	G	A	TRUE	SNP	NC_000962.3	839741	839742	838915	840652	925780	927514	+	PE_PGRS10	PE_PGRS13	PE_PGRS10-NC_000962.3:838915-840652	NC_000962.3:838915-840652;NC_000962.3:925780-927514
NC_000962.3	926628	926629	+	A	C	TRUE	SNP	NC_000962.3	839745	839746	838915	840652	925780	927514	+	PE_PGRS10	PE_PGRS13	PE_PGRS10-NC_000962.3:838915-840652	NC_000962.3:838915-840652;NC_000962.3:925780-927514
NC_000962.3	926631	926632	+	G	A	TRUE	SNP	NC_000962.3	839748	839749	838915	840652	925780	927514	+	PE_PGRS10	PE_PGRS13	PE_PGRS10-NC_000962.3:838915-840652	NC_000962.3:838915-840652;NC_000962.3:925780-927514
NC_000962.3	926633	926634	+	C	A	TRUE	SNP	NC_000962.3	839750	839751	838915	840652	925780	927514	+	PE_PGRS10	PE_PGRS13	PE_PGRS10-NC_000962.3:838915-840652	NC_000962.3:838915-840652;NC_000962.3:925780-927514
NC_000962.3	926641	926641	+	-	CAGGGAACGA	FALSE	INS	NC_000962.3	839758	839768	838915	840652	925780	927514	+	PE_PGRS10	PE_PGRS13	PE_PGRS10-NC_000962.3:838915-840652	NC_000962.3:838915-840652;NC_000962.3:925780-927514
NC_000962.3	926643	926643	+	-	GG	FALSE	INS	NC_000962.3	839770	839772	838915	840652	925780	927514	+	PE_PGRS10	PE_PGRS13	PE_PGRS10-NC_000962.3:838915-840652	NC_000962.3:838915-840652;NC_000962.3:925780-927514
NC_000962.3	926651	926652	+	G	A	TRUE	SNP	NC_000962.3	839780	839781	838915	840652	925780	927514	+	PE_PGRS10	PE_PGRS13	PE_PGRS10-NC_000962.3:838915-840652	NC_000962.3:838915-840652;NC_000962.3:925780-927514
NC_000962.3	926661	926662	+	G	C	TRUE	SNP	NC_000962.3	839790	839791	838915	840652	925780	927514	+	PE_PGRS10	PE_PGRS13	PE_PGRS10-NC_000962.3:838915-840652	NC_000962.3:838915-840652;NC_000962.3:925780-927514
NC_000962.3	926667	926668	+	A	G	TRUE	SNP	NC_000962.3	839796	839797	838915	840652	925780	927514	+	PE_PGRS10	PE_PGRS13	PE_PGRS10-NC_000962.3:838915-840652	NC_000962.3:838915-840652;NC_000962.3:925780-927514
NC_000962.3	926669	926670	+	A	C	TRUE	SNP	NC_000962.3	839798	839799	838915	840652	925780	927514	+	PE_PGRS10	PE_PGRS13	PE_PGRS10-NC_000962.3:838915-840652	NC_000962.3:838915-840652;NC_000962.3:925780-927514
NC_000962.3	926670	926671	+	T	C	TRUE	SNP	NC_000962.3	839799	839800	838915	840652	925780	927514	+	PE_PGRS10	PE_PGRS13	PE_PGRS10-NC_000962.3:838915-840652	NC_000962.3:838915-840652;NC_000962.3:925780-927514
NC_000962.3	926698	926699	+	G	A	TRUE	SNP	NC_000962.3	839827	839828	838915	840652	925780	927514	+	PE_PGRS10	PE_PGRS13	PE_PGRS10-NC_000962.3:838915-840652	NC_000962.3:838915-840652;NC_000962.3:925780-927514
NC_000962.3	926706	926707	+	G	C	TRUE	SNP	NC_000962.3	839835	839836	838915	840652	925780	927514	+	PE_PGRS10	PE_PGRS13	PE_PGRS10-NC_000962.3:838915-840652	NC_000962.3:838915-840652;NC_000962.3:925780-927514
NC_000962.3	926707	926708	+	G	A	TRUE	SNP	NC_000962.3	839836	839837	838915	840652	925780	927514	+	PE_PGRS10	PE_PGRS13	PE_PGRS10-NC_000962.3:838915-840652	NC_000962.3:838915-840652;NC_000962.3:925780-927514
NC_000962.3	926712	926713	+	C	G	TRUE	SNP	NC_000962.3	839841	839842	838915	840652	925780	927514	+	PE_PGRS10	PE_PGRS13	PE_PGRS10-NC_000962.3:838915-840652	NC_000962.3:838915-840652;NC_000962.3:925780-927514
NC_000962.3	926716	926716	+	-	A	FALSE	INS	NC_000962.3	839845	839846	838915	840652	925780	927514	+	PE_PGRS10	PE_PGRS13	PE_PGRS10-NC_000962.3:838915-840652	NC_000962.3:838915-840652;NC_000962.3:925780-927514
NC_000962.3	926718	926719	+	G	-	FALSE	DEL	NC_000962.3	839848	839848	838915	840652	925780	927514	+	PE_PGRS10	PE_PGRS13	PE_PGRS10-NC_000962.3:838915-840652	NC_000962.3:838915-840652;NC_000962.3:925780-927514
NC_000962.3	926725	926726	+	G	C	TRUE	SNP	NC_000962.3	839854	839855	838915	840652	925780	927514	+	PE_PGRS10	PE_PGRS13	PE_PGRS10-NC_000962.3:838915-840652	NC_000962.3:838915-840652;NC_000962.3:925780-927514
NC_000962.3	926729	926730	+	T	G	TRUE	SNP	NC_000962.3	839858	839859	838915	840652	925780	927514	+	PE_PGRS10	PE_PGRS13	PE_PGRS10-NC_000962.3:838915-840652	NC_000962.3:838915-840652;NC_000962.3:925780-927514
NC_000962.3	926731	926734	+	ACG	-	FALSE	DEL	NC_000962.3	839860	839860	838915	840652	925780	927514	+	PE_PGRS10	PE_PGRS13	PE_PGRS10-NC_000962.3:838915-840652	NC_000962.3:838915-840652;NC_000962.3:925780-927514
NC_000962.3	926735	926736	+	G	C	TRUE	SNP	NC_000962.3	839861	839862	838915	840652	925780	927514	+	PE_PGRS10	PE_PGRS13	PE_PGRS10-NC_000962.3:838915-840652	NC_000962.3:838915-840652;NC_000962.3:925780-927514
NC_000962.3	926736	926737	+	A	C	TRUE	SNP	NC_000962.3	839862	839863	838915	840652	925780	927514	+	PE_PGRS10	PE_PGRS13	PE_PGRS10-NC_000962.3:838915-840652	NC_000962.3:838915-840652;NC_000962.3:925780-927514
NC_000962.3	926741	926743	+	GC	-	FALSE	DEL	NC_000962.3	839867	839867	838915	840652	925780	927514	+	PE_PGRS10	PE_PGRS13	PE_PGRS10-NC_000962.3:838915-840652	NC_000962.3:838915-840652;NC_000962.3:925780-927514
NC_000962.3	926746	926747	+	A	-	FALSE	DEL	NC_000962.3	839870	839870	838915	840652	925780	927514	+	PE_PGRS10	PE_PGRS13	PE_PGRS10-NC_000962.3:838915-840652	NC_000962.3:838915-840652;NC_000962.3:925780-927514
NC_000962.3	926747	926748	+	C	T	TRUE	SNP	NC_000962.3	839870	839871	838915	840652	925780	927514	+	PE_PGRS10	PE_PGRS13	PE_PGRS10-NC_000962.3:838915-840652	NC_000962.3:838915-840652;NC_000962.3:925780-927514
NC_000962.3	926755	926756	+	T	A	TRUE	SNP	NC_000962.3	839878	839879	838915	840652	925780	927514	+	PE_PGRS10	PE_PGRS13	PE_PGRS10-NC_000962.3:838915-840652	NC_000962.3:838915-840652;NC_000962.3:925780-927514
NC_000962.3	926756	926757	+	C	T	TRUE	SNP	NC_000962.3	839879	839880	838915	840652	925780	927514	+	PE_PGRS10	PE_PGRS13	PE_PGRS10-NC_000962.3:838915-840652	NC_000962.3:838915-840652;NC_000962.3:925780-927514
NC_000962.3	926757	926758	+	C	T	TRUE	SNP	NC_000962.3	839880	839881	838915	840652	925780	927514	+	PE_PGRS10	PE_PGRS13	PE_PGRS10-NC_000962.3:838915-840652	NC_000962.3:838915-840652;NC_000962.3:925780-927514
NC_000962.3	926760	926761	+	T	C	TRUE	SNP	NC_000962.3	839883	839884	838915	840652	925780	927514	+	PE_PGRS10	PE_PGRS13	PE_PGRS10-NC_000962.3:838915-840652	NC_000962.3:838915-840652;NC_000962.3:925780-927514
NC_000962.3	926772	926773	+	T	A	TRUE	SNP	NC_000962.3	839895	839896	838915	840652	925780	927514	+	PE_PGRS10	PE_PGRS13	PE_PGRS10-NC_000962.3:838915-840652	NC_000962.3:838915-840652;NC_000962.3:925780-927514
NC_000962.3	926774	926775	+	G	C	TRUE	SNP	NC_000962.3	839897	839898	838915	840652	925780	927514	+	PE_PGRS10	PE_PGRS13	PE_PGRS10-NC_000962.3:838915-840652	NC_000962.3:838915-840652;NC_000962.3:925780-927514
NC_000962.3	926775	926776	+	A	C	TRUE	SNP	NC_000962.3	839898	839899	838915	840652	925780	927514	+	PE_PGRS10	PE_PGRS13	PE_PGRS10-NC_000962.3:838915-840652	NC_000962.3:838915-840652;NC_000962.3:925780-927514
NC_000962.3	926784	926785	+	G	C	TRUE	SNP	NC_000962.3	839907	839908	838915	840652	925780	927514	+	PE_PGRS10	PE_PGRS13	PE_PGRS10-NC_000962.3:838915-840652	NC_000962.3:838915-840652;NC_000962.3:925780-927514
NC_000962.3	926787	926788	+	T	C	TRUE	SNP	NC_000962.3	839910	839911	838915	840652	925780	927514	+	PE_PGRS10	PE_PGRS13	PE_PGRS10-NC_000962.3:838915-840652	NC_000962.3:838915-840652;NC_000962.3:925780-927514
NC_000962.3	926790	926791	+	G	C	TRUE	SNP	NC_000962.3	839913	839914	838915	840652	925780	927514	+	PE_PGRS10	PE_PGRS13	PE_PGRS10-NC_000962.3:838915-840652	NC_000962.3:838915-840652;NC_000962.3:925780-927514
NC_000962.3	926791	926792	+	G	T	TRUE	SNP	NC_000962.3	839914	839915	838915	840652	925780	927514	+	PE_PGRS10	PE_PGRS13	PE_PGRS10-NC_000962.3:838915-840652	NC_000962.3:838915-840652;NC_000962.3:925780-927514
NC_000962.3	926796	926797	+	T	C	TRUE	SNP	NC_000962.3	839919	839920	838915	840652	925780	927514	+	PE_PGRS10	PE_PGRS13	PE_PGRS10-NC_000962.3:838915-840652	NC_000962.3:838915-840652;NC_000962.3:925780-927514
NC_000962.3	926805	926806	+	T	C	TRUE	SNP	NC_000962.3	839928	839929	838915	840652	925780	927514	+	PE_PGRS10	PE_PGRS13	PE_PGRS10-NC_000962.3:838915-840652	NC_000962.3:838915-840652;NC_000962.3:925780-927514
NC_000962.3	926809	926810	+	G	A	TRUE	SNP	NC_000962.3	839932	839933	838915	840652	925780	927514	+	PE_PGRS10	PE_PGRS13	PE_PGRS10-NC_000962.3:838915-840652	NC_000962.3:838915-840652;NC_000962.3:925780-927514
NC_000962.3	926810	926811	+	C	G	TRUE	SNP	NC_000962.3	839933	839934	838915	840652	925780	927514	+	PE_PGRS10	PE_PGRS13	PE_PGRS10-NC_000962.3:838915-840652	NC_000962.3:838915-840652;NC_000962.3:925780-927514
NC_000962.3	926814	926815	+	C	T	TRUE	SNP	NC_000962.3	839937	839938	838915	840652	925780	927514	+	PE_PGRS10	PE_PGRS13	PE_PGRS10-NC_000962.3:838915-840652	NC_000962.3:838915-840652;NC_000962.3:925780-927514
NC_000962.3	926817	926818	+	G	T	TRUE	SNP	NC_000962.3	839940	839941	838915	840652	925780	927514	+	PE_PGRS10	PE_PGRS13	PE_PGRS10-NC_000962.3:838915-840652	NC_000962.3:838915-840652;NC_000962.3:925780-927514
NC_000962.3	926818	926819	+	T	G	TRUE	SNP	NC_000962.3	839941	839942	838915	840652	925780	927514	+	PE_PGRS10	PE_PGRS13	PE_PGRS10-NC_000962.3:838915-840652	NC_000962.3:838915-840652;NC_000962.3:925780-927514
NC_000962.3	926821	926822	+	A	G	TRUE	SNP	NC_000962.3	839944	839945	838915	840652	925780	927514	+	PE_PGRS10	PE_PGRS13	PE_PGRS10-NC_000962.3:838915-840652	NC_000962.3:838915-840652;NC_000962.3:925780-927514
NC_000962.3	926825	926826	+	G	C	TRUE	SNP	NC_000962.3	839948	839949	838915	840652	925780	927514	+	PE_PGRS10	PE_PGRS13	PE_PGRS10-NC_000962.3:838915-840652	NC_000962.3:838915-840652;NC_000962.3:925780-927514
NC_000962.3	926827	926828	+	A	G	TRUE	SNP	NC_000962.3	839950	839951	838915	840652	925780	927514	+	PE_PGRS10	PE_PGRS13	PE_PGRS10-NC_000962.3:838915-840652	NC_000962.3:838915-840652;NC_000962.3:925780-927514
NC_000962.3	926829	926830	+	T	C	TRUE	SNP	NC_000962.3	839952	839953	838915	840652	925780	927514	+	PE_PGRS10	PE_PGRS13	PE_PGRS10-NC_000962.3:838915-840652	NC_000962.3:838915-840652;NC_000962.3:925780-927514
NC_000962.3	926832	926833	+	C	T	TRUE	SNP	NC_000962.3	839955	839956	838915	840652	925780	927514	+	PE_PGRS10	PE_PGRS13	PE_PGRS10-NC_000962.3:838915-840652	NC_000962.3:838915-840652;NC_000962.3:925780-927514
NC_000962.3	926835	926841	+	GTTCGC	-	FALSE	DEL	NC_000962.3	839958	839958	838915	840652	925780	927514	+	PE_PGRS10	PE_PGRS13	PE_PGRS10-NC_000962.3:838915-840652	NC_000962.3:838915-840652;NC_000962.3:925780-927514
NC_000962.3	926842	926843	+	G	A	TRUE	SNP	NC_000962.3	839959	839960	838915	840652	925780	927514	+	PE_PGRS10	PE_PGRS13	PE_PGRS10-NC_000962.3:838915-840652	NC_000962.3:838915-840652;NC_000962.3:925780-927514
NC_000962.3	926843	926844	+	C	A	TRUE	SNP	NC_000962.3	839960	839961	838915	840652	925780	927514	+	PE_PGRS10	PE_PGRS13	PE_PGRS10-NC_000962.3:838915-840652	NC_000962.3:838915-840652;NC_000962.3:925780-927514
NC_000962.3	926844	926845	+	G	T	TRUE	SNP	NC_000962.3	839961	839962	838915	840652	925780	927514	+	PE_PGRS10	PE_PGRS13	PE_PGRS10-NC_000962.3:838915-840652	NC_000962.3:838915-840652;NC_000962.3:925780-927514
NC_000962.3	926856	926862	+	TGGGCC	-	FALSE	DEL	NC_000962.3	839973	839973	838915	840652	925780	927514	+	PE_PGRS10	PE_PGRS13	PE_PGRS10-NC_000962.3:838915-840652	NC_000962.3:838915-840652;NC_000962.3:925780-927514
NC_000962.3	926865	926866	+	A	C	TRUE	SNP	NC_000962.3	839976	839977	838915	840652	925780	927514	+	PE_PGRS10	PE_PGRS13	PE_PGRS10-NC_000962.3:838915-840652	NC_000962.3:838915-840652;NC_000962.3:925780-927514
NC_000962.3	926866	926867	+	G	A	TRUE	SNP	NC_000962.3	839977	839978	838915	840652	925780	927514	+	PE_PGRS10	PE_PGRS13	PE_PGRS10-NC_000962.3:838915-840652	NC_000962.3:838915-840652;NC_000962.3:925780-927514
NC_000962.3	926867	926868	+	G	A	TRUE	SNP	NC_000962.3	839978	839979	838915	840652	925780	927514	+	PE_PGRS10	PE_PGRS13	PE_PGRS10-NC_000962.3:838915-840652	NC_000962.3:838915-840652;NC_000962.3:925780-927514
NC_000962.3	926868	926869	+	G	C	TRUE	SNP	NC_000962.3	839979	839980	838915	840652	925780	927514	+	PE_PGRS10	PE_PGRS13	PE_PGRS10-NC_000962.3:838915-840652	NC_000962.3:838915-840652;NC_000962.3:925780-927514
NC_000962.3	926876	926877	+	G	C	TRUE	SNP	NC_000962.3	839987	839988	838915	840652	925780	927514	+	PE_PGRS10	PE_PGRS13	PE_PGRS10-NC_000962.3:838915-840652	NC_000962.3:838915-840652;NC_000962.3:925780-927514
NC_000962.3	926880	926881	+	G	C	TRUE	SNP	NC_000962.3	839991	839992	838915	840652	925780	927514	+	PE_PGRS10	PE_PGRS13	PE_PGRS10-NC_000962.3:838915-840652	NC_000962.3:838915-840652;NC_000962.3:925780-927514
NC_000962.3	926883	926884	+	C	G	TRUE	SNP	NC_000962.3	839994	839995	838915	840652	925780	927514	+	PE_PGRS10	PE_PGRS13	PE_PGRS10-NC_000962.3:838915-840652	NC_000962.3:838915-840652;NC_000962.3:925780-927514
NC_000962.3	926884	926885	+	A	G	TRUE	SNP	NC_000962.3	839995	839996	838915	840652	925780	927514	+	PE_PGRS10	PE_PGRS13	PE_PGRS10-NC_000962.3:838915-840652	NC_000962.3:838915-840652;NC_000962.3:925780-927514
NC_000962.3	926885	926886	+	A	G	TRUE	SNP	NC_000962.3	839996	839997	838915	840652	925780	927514	+	PE_PGRS10	PE_PGRS13	PE_PGRS10-NC_000962.3:838915-840652	NC_000962.3:838915-840652;NC_000962.3:925780-927514
NC_000962.3	926888	926889	+	G	C	TRUE	SNP	NC_000962.3	839999	840000	838915	840652	925780	927514	+	PE_PGRS10	PE_PGRS13	PE_PGRS10-NC_000962.3:838915-840652	NC_000962.3:838915-840652;NC_000962.3:925780-927514
NC_000962.3	926891	926892	+	G	C	TRUE	SNP	NC_000962.3	840002	840003	838915	840652	925780	927514	+	PE_PGRS10	PE_PGRS13	PE_PGRS10-NC_000962.3:838915-840652	NC_000962.3:838915-840652;NC_000962.3:925780-927514
NC_000962.3	926910	926911	+	C	T	TRUE	SNP	NC_000962.3	840021	840022	838915	840652	925780	927514	+	PE_PGRS10	PE_PGRS13	PE_PGRS10-NC_000962.3:838915-840652	NC_000962.3:838915-840652;NC_000962.3:925780-927514
NC_000962.3	926913	926914	+	G	T	TRUE	SNP	NC_000962.3	840024	840025	838915	840652	925780	927514	+	PE_PGRS10	PE_PGRS13	PE_PGRS10-NC_000962.3:838915-840652	NC_000962.3:838915-840652;NC_000962.3:925780-927514
NC_000962.3	926914	926915	+	T	G	TRUE	SNP	NC_000962.3	840025	840026	838915	840652	925780	927514	+	PE_PGRS10	PE_PGRS13	PE_PGRS10-NC_000962.3:838915-840652	NC_000962.3:838915-840652;NC_000962.3:925780-927514
NC_000962.3	926920	926924	+	GTCA	-	FALSE	DEL	NC_000962.3	840031	840031	838915	840652	925780	927514	+	PE_PGRS10	PE_PGRS13	PE_PGRS10-NC_000962.3:838915-840652	NC_000962.3:838915-840652;NC_000962.3:925780-927514
NC_000962.3	926928	926928	+	-	T	FALSE	INS	NC_000962.3	840035	840036	838915	840652	925780	927514	+	PE_PGRS10	PE_PGRS13	PE_PGRS10-NC_000962.3:838915-840652	NC_000962.3:838915-840652;NC_000962.3:925780-927514
NC_000962.3	926931	926934	+	GGC	-	FALSE	DEL	NC_000962.3	840039	840039	838915	840652	925780	927514	+	PE_PGRS10	PE_PGRS13	PE_PGRS10-NC_000962.3:838915-840652	NC_000962.3:838915-840652;NC_000962.3:925780-927514
NC_000962.3	926938	926941	+	GGG	-	FALSE	DEL	NC_000962.3	840043	840043	838915	840652	925780	927514	+	PE_PGRS10	PE_PGRS13	PE_PGRS10-NC_000962.3:838915-840652	NC_000962.3:838915-840652;NC_000962.3:925780-927514
NC_000962.3	926941	926942	+	G	A	TRUE	SNP	NC_000962.3	840043	840044	838915	840652	925780	927514	+	PE_PGRS10	PE_PGRS13	PE_PGRS10-NC_000962.3:838915-840652	NC_000962.3:838915-840652;NC_000962.3:925780-927514
NC_000962.3	926943	926944	+	G	T	TRUE	SNP	NC_000962.3	840045	840046	838915	840652	925780	927514	+	PE_PGRS10	PE_PGRS13	PE_PGRS10-NC_000962.3:838915-840652	NC_000962.3:838915-840652;NC_000962.3:925780-927514
NC_000962.3	926958	926959	+	G	T	TRUE	SNP	NC_000962.3	840060	840061	838915	840652	925780	927514	+	PE_PGRS10	PE_PGRS13	PE_PGRS10-NC_000962.3:838915-840652	NC_000962.3:838915-840652;NC_000962.3:925780-927514
NC_000962.3	926959	926960	+	G	A	TRUE	SNP	NC_000962.3	840061	840062	838915	840652	925780	927514	+	PE_PGRS10	PE_PGRS13	PE_PGRS10-NC_000962.3:838915-840652	NC_000962.3:838915-840652;NC_000962.3:925780-927514
NC_000962.3	926960	926961	+	C	A	TRUE	SNP	NC_000962.3	840062	840063	838915	840652	925780	927514	+	PE_PGRS10	PE_PGRS13	PE_PGRS10-NC_000962.3:838915-840652	NC_000962.3:838915-840652;NC_000962.3:925780-927514
NC_000962.3	926964	926965	+	T	C	TRUE	SNP	NC_000962.3	840066	840067	838915	840652	925780	927514	+	PE_PGRS10	PE_PGRS13	PE_PGRS10-NC_000962.3:838915-840652	NC_000962.3:838915-840652;NC_000962.3:925780-927514
NC_000962.3	926967	926968	+	C	G	TRUE	SNP	NC_000962.3	840069	840070	838915	840652	925780	927514	+	PE_PGRS10	PE_PGRS13	PE_PGRS10-NC_000962.3:838915-840652	NC_000962.3:838915-840652;NC_000962.3:925780-927514
NC_000962.3	926977	926978	+	G	A	TRUE	SNP	NC_000962.3	840079	840080	838915	840652	925780	927514	+	PE_PGRS10	PE_PGRS13	PE_PGRS10-NC_000962.3:838915-840652	NC_000962.3:838915-840652;NC_000962.3:925780-927514
NC_000962.3	926978	926979	+	G	A	TRUE	SNP	NC_000962.3	840080	840081	838915	840652	925780	927514	+	PE_PGRS10	PE_PGRS13	PE_PGRS10-NC_000962.3:838915-840652	NC_000962.3:838915-840652;NC_000962.3:925780-927514
NC_000962.3	926979	926980	+	T	C	TRUE	SNP	NC_000962.3	840081	840082	838915	840652	925780	927514	+	PE_PGRS10	PE_PGRS13	PE_PGRS10-NC_000962.3:838915-840652	NC_000962.3:838915-840652;NC_000962.3:925780-927514
NC_000962.3	926982	926983	+	C	G	TRUE	SNP	NC_000962.3	840084	840085	838915	840652	925780	927514	+	PE_PGRS10	PE_PGRS13	PE_PGRS10-NC_000962.3:838915-840652	NC_000962.3:838915-840652;NC_000962.3:925780-927514
NC_000962.3	926985	926986	+	G	A	TRUE	SNP	NC_000962.3	840087	840088	838915	840652	925780	927514	+	PE_PGRS10	PE_PGRS13	PE_PGRS10-NC_000962.3:838915-840652	NC_000962.3:838915-840652;NC_000962.3:925780-927514
NC_000962.3	926995	926996	+	G	C	TRUE	SNP	NC_000962.3	840097	840098	838915	840652	925780	927514	+	PE_PGRS10	PE_PGRS13	PE_PGRS10-NC_000962.3:838915-840652	NC_000962.3:838915-840652;NC_000962.3:925780-927514
NC_000962.3	927000	927001	+	C	T	TRUE	SNP	NC_000962.3	840102	840103	838915	840652	925780	927514	+	PE_PGRS10	PE_PGRS13	PE_PGRS10-NC_000962.3:838915-840652	NC_000962.3:838915-840652;NC_000962.3:925780-927514
[truncated: 10,650,035 more chars]
