## Supplemental Data File 3 for "Gene conversion is a key driver of diversity hotspots in *M. tuberculosis* antigens and virulence-associated loci" (part 1 of 3)

### Sheet: Tab 1, Dataset 3
Tab	Label
Tab 1, Dataset 3	Contents — tab index for this dataset
Tab 2, Dataset 3	DatasetS3 - Overview & Notes
Tab 3, Dataset 3	NucDiv.Per1kbWindow
Tab 4, Dataset 3	Mtb.151CI.AllVariants.WiCDSAnno

### Sheet: Tab 2, Dataset 3
File ID	Dataset S3
Description	Genome-wide nucleotide diversity estimates and complete variant catalogs per genome assembly (Mtb151 dataset)

### Sheet: Tab 3, Dataset 3
Chrom	Start	End	Middle	OverlapGenes	NucDiv_kb	NucDiv_ModZ	IsNucDivHotspot	OvrlapWi_HmMapAln_PR	OvrlapWi_HmMapAln_LR	OvrlapWi_LowComplexityRegion	OvrlapWi_LowPmap	PLC_Mask_Ovrlap
NC_000962.3	0	1000	500	dnaA	0.217905	0.1278628159627603	FALSE	0	0	0	0	0
NC_000962.3	1000	2000	1500	dnaA	0.790654	2.9202558602644078	FALSE	0	0	0	0	0
NC_000962.3	2000	3000	2500	dnaN	0.30556	0.5552179266626671	FALSE	0	0	0	0	0
NC_000962.3	3000	4000	3500	dnaN,recF	0.221073	0.1433081526885296	FALSE	0	0	0	0	0
NC_000962.3	4000	5000	4500	recF,Rv0004	0.222481	0.15017274678887158	FALSE	0	0	0	0	0
NC_000962.3	5000	6000	5500	gyrB	0.0790302	-0.54921	FALSE	0	0	0	0	0
NC_000962.3	6000	7000	6500	gyrB	0.482806	1.4193669649504508	FALSE	0	0	0	0	0
NC_000962.3	7000	8000	7500	gyrB,gyrA	0.6039910000000001	2.010194973508642	FALSE	0	0	1	0	0
NC_000962.3	8000	9000	8500	gyrA	0.385118	0.9430967458636618	FALSE	0	0	0	0	0
NC_000962.3	9000	10000	9500	gyrA,Rv0007	0.644562	2.2079957172905806	FALSE	0	0	0	0	0
NC_000962.3	10000	11000	10500	Rv0007,ileT	0.171437	-0.0986883	FALSE	0	0	0	0	0
NC_000962.3	11000	12000	11500	alaT,Rv0008c	1.02176	4.046995124578054	FALSE	0	0	0	0	0
NC_000962.3	12000	13000	12500	Rv0008c,ppiA	0.405536	1.0426431111625118	FALSE	0	0	0	0	0
NC_000962.3	13000	14000	13500	ppiA,Rv0010c,Rv0011c	0.747354	2.709150089991109	FALSE	0	0	0	0	0
NC_000962.3	14000	15000	14500	Rv0012,trpG	0.926184	3.5810217966417777	FALSE	0	0	0	0	0
NC_000962.3	15000	16000	15500	trpG,pknB	0.8603550000000001	3.2600776453410627	FALSE	0	0	0	0	0
NC_000962.3	16000	17000	16500	pknB	0.562012	1.8055296356263597	FALSE	0	0	0	0	0
NC_000962.3	17000	18000	17500	pknB,pknA	1.04323	4.151670433764376	FALSE	0	0	1	0	0
NC_000962.3	18000	19000	18500	pknA,pbpA	0.039075	-0.744009	FALSE	0	0	1	0	0
NC_000962.3	19000	20000	19500	pbpA	0.0264021	-0.805795	FALSE	0	0	0	0	0
NC_000962.3	20000	21000	20500	pbpA,rodA	0.225474	0.16476488467404435	FALSE	0	0	0	0	0
NC_000962.3	21000	22000	21500	rodA,pstP	0.266661	0.3655688883748834	FALSE	0	0	0	0	0
NC_000962.3	22000	23000	22500	pstP	0.20576	0.0686508	FALSE	0	0	0	0	0
NC_000962.3	23000	24000	23500	pstP,fhaB,fhaA	0.345691	0.750873	FALSE	0	0	0	1	0
NC_000962.3	24000	25000	24500	fhaA	0.221249	0.14416622695107237	FALSE	0	0	0	0	0
NC_000962.3	25000	26000	25500	fhaA,leuT,Rv0021c	0.699303	2.4748811900511036	FALSE	0	0	0	0	0
NC_000962.3	26000	27000	26500	Rv0021c	0.450983	1.2642164123544422	FALSE	0	0	0	0	0
NC_000962.3	27000	28000	27500	whiB5,Rv0023	1.00923	3.9859060875913466	FALSE	0	0	0	0	0
NC_000962.3	28000	29000	28500	Rv0023,Rv0024	0.241406	0.24244010712194708	FALSE	0	0	0	0	0
NC_000962.3	29000	30000	29500	Rv0024,Rv0025,Rv0026	0.176894	-0.0720831	FALSE	0	0	0	0	0
NC_000962.3	30000	31000	30500	Rv0026	0.7221839999999999	2.5864357196036054	FALSE	0	0	0	0	0
NC_000962.3	31000	32000	31500	Rv0026,Rv0027,Rv0028	0.437922	1.2005385263142678	FALSE	0	0	0	0	0
NC_000962.3	32000	33000	32500	Rv0029	0.197311	0.027458376401367567	FALSE	0	0	0	0	0
NC_000962.3	33000	34000	33500	Rv0029,Rv0030,Rv0031	0.779565	2.8661923063022687	FALSE	0	0	0	0	1
NC_000962.3	34000	35000	34500	bioF2	0.0786781	-0.550927	FALSE	0	0	0	0	0
NC_000962.3	35000	36000	35500	bioF2	0.5174799999999999	1.5884173455152621	FALSE	0	0	0	0	0
NC_000962.3	36000	37000	36500	bioF2,acpA,Rv0034	0.945018	3.672845493577743	FALSE	0	0	0	0	0
NC_000962.3	37000	38000	37500	Rv0034,fadD34	1.37396	5.764118734052781	FALSE	0	0	0	0	0
NC_000962.3	38000	39000	38500	fadD34	0.163693	-0.136444	FALSE	0	0	0	0	0
NC_000962.3	39000	40000	39500	Rv0036c,Rv0037c	0.815472	3.041254082126826	FALSE	0	0	0	0	0
NC_000962.3	40000	41000	40500	Rv0037c	0.0658291	-0.613571	FALSE	0	0	0	0	0
NC_000962.3	41000	42000	41500	Rv0037c,Rv0038	0.0917032	-0.487424	FALSE	0	0	0	0	0
NC_000962.3	42000	43000	42500	Rv0039c,mtc28	0.690326	2.431114527239478	FALSE	0	0	0	0	0
NC_000962.3	43000	44000	43500	mtc28,leuS	0.4461949999999999	1.2408728920757222	FALSE	0	0	0	0	0
NC_000962.3	44000	45000	44500	leuS	0.50956	1.5498040037008392	FALSE	0	0	0	0	0
NC_000962.3	45000	46000	45500	leuS	0.0264021	-0.805795	FALSE	0	0	0	0	0
NC_000962.3	46000	47000	46500	leuS,Rv0042c	0.217905	0.1278628159627603	FALSE	0	0	0	0	0
NC_000962.3	47000	48000	47500	Rv0042c,Rv0043c	0.230402	0.1887909640252409	FALSE	0	0	0	0	0
NC_000962.3	48000	49000	48500	Rv0043c,Rv0044c	0.491078	1.4596964552899594	FALSE	0	0	0	0	0
NC_000962.3	49000	50000	49500	Rv0044c,Rv0045c	0.628017	2.1273318611896177	FALSE	0	0	0	0	0
NC_000962.3	50000	51000	50500	ino1	0.450243	1.2606086001142056	FALSE	0	0	1	0	0
NC_000962.3	51000	52000	51500	ino1,Rv0047c,Rv0048c	0.7839649999999999	2.8876441628658367	FALSE	0	0	0	0	0
NC_000962.3	52000	53000	52500	Rv0048c,Rv0049	0.0264021	-0.805795	FALSE	0	0	0	0	0
NC_000962.3	53000	54000	53500	Rv0049,ponA1	0.203824	0.059211999537395185	FALSE	0	0	0	0	0
NC_000962.3	54000	55000	54500	ponA1	0.629425	2.1341964552899593	FALSE	0	0	0	0	0
NC_000962.3	55000	56000	55500	ponA1,Rv0051	0.528921	1.6441970480024863	FALSE	0	0	1	0	0
NC_000962.3	56000	57000	56500	Rv0051	0.1545399999999999	-0.181068	FALSE	0	0	0	0	0
NC_000962.3	57000	58000	57500	Rv0051,Rv0052	0.4333459999999999	1.1782285954881562	FALSE	0	0	0	0	0
NC_000962.3	58000	59000	58500	rpsF,ssb	0.105256	-0.421349	FALSE	0	0	0	0	0
NC_000962.3	59000	60000	59500	ssb,rpsR1,rplI,Rv0057	0.0785021	-0.551785	FALSE	0	0	0	0	0
NC_000962.3	60000	61000	60500	Rv0057,dnaB	0.170909	-0.101263	FALSE	0	0	0	0	0
NC_000962.3	61000	62000	61500	dnaB	0.013201	-0.870156	FALSE	0	0	0	0	0
NC_000962.3	62000	63000	62500	dnaB	0.3733249999999999	0.8856008948513516	FALSE	0	0	0	0	0
NC_000962.3	63000	64000	63500	dnaB,Rv0059,Rv0060	0.910519	3.5046483118535274	FALSE	0	0	0	0	0
NC_000962.3	64000	65000	64500	Rv0060	0.271413	0.3887368934635375	FALSE	0	0	0	0	0
NC_000962.3	65000	66000	65500	Rv0061c,celA1	1.16433	4.742084031457134	FALSE	0	0	0	0	0
NC_000962.3	66000	67000	66500	celA1,Rv0063	0.422785	1.1267392643136462	FALSE	0	0	0	0	0
NC_000962.3	67000	68000	67500	Rv0063	0.239027	0.23084147831178123	FALSE	0	0	0	0	0
NC_000962.3	68000	69000	68500	Rv0063,Rv0064	0.284966	0.4548134871012744	FALSE	0	0	0	0	0
NC_000962.3	69000	70000	69500	Rv0064	0.506079	1.5328326599058886	FALSE	0	0	0	0	0
NC_000962.3	70000	71000	70500	Rv0064	0.8578509999999999	3.2478695887876134	FALSE	0	0	0	0	0
NC_000962.3	71000	72000	71500	Rv0064,vapB1,vapC1	0.296438	0.5107443276688326	FALSE	0	0	0	0	0
NC_000962.3	72000	73000	72500	vapC1,icd2	0.267013	0.367285	FALSE	0	0	0	0	0
NC_000962.3	73000	74000	73500	icd2	0.0790302	-0.54921	FALSE	0	0	0	0	0
NC_000962.3	74000	75000	74500	icd2,Rv0067c	0.382302	0.9293675576629777	FALSE	0	0	0	0	0
NC_000962.3	75000	76000	75500	Rv0067c,Rv0068	0.680293	2.3821994188525957	FALSE	0	0	0	0	0
NC_000962.3	76000	77000	76500	Rv0068,sdaA	0.105256	-0.421349	FALSE	0	0	0	0	0
NC_000962.3	77000	78000	77500	sdaA,glyA2	0.17012	-0.105109	FALSE	0	0	0	0	0
NC_000962.3	78000	79000	78500	glyA2	0.2231	0.15319063297360985	FALSE	0	0	0	0	0
NC_000962.3	79000	80000	79500	Rv0071	0.649933	2.2341816085639734	FALSE	0	0	1	1	0
NC_000962.3	80000	81000	80500	Rv0071,Rv0072	0.17985	-0.0576714	FALSE	1	0	0	1	0
NC_000962.3	81000	82000	81500	Rv0072,Rv0073	0.205545	0.0676026	FALSE	1	0	0	0	0
NC_000962.3	82000	83000	82500	Rv0073,Rv0074	0.0629862	-0.627432	FALSE	1	0	0	1	0
NC_000962.3	83000	84000	83500	Rv0074,Rv0075	0.520954	1.6053545613565892	FALSE	0	0	0	0	0
NC_000962.3	84000	85000	84500	Rv0075	0.385629	0.9455880864782035	FALSE	0	0	0	0	0
NC_000962.3	85000	86000	85500	Rv0075,Rv0076c,Rv0077c	0.0524549	-0.678776	FALSE	0	0	0	0	0
NC_000962.3	86000	87000	86500	Rv0077c,Rv0078	0.0783303	-0.552623	FALSE	0	0	0	0	0
NC_000962.3	87000	88000	87500	Rv0078,Rv0078A,Rv0078B	0.527527	1.6374007098093921	FALSE	0	0	0	0	0
NC_000962.3	88000	89000	88500	Rv0078B,Rv0079	0.0924072	-0.483992	FALSE	0	0	0	0	0
NC_000962.3	89000	90000	89500	Rv0079,Rv0080,Rv0081,Rv0082	0.708631	2.520359125965869	FALSE	0	0	0	0	0
NC_000962.3	90000	91000	90500	Rv0082,Rv0083	0.0528041	-0.677074	FALSE	0	0	0	0	0
NC_000962.3	91000	92000	91500	Rv0083	0.0786781	-0.550927	FALSE	0	0	0	0	0
NC_000962.3	92000	93000	92500	Rv0083,hycD	0.22741	0.17420370156201442	FALSE	0	0	0	0	0
NC_000962.3	93000	94000	93500	hycD,hycP,hycQ	0.144423	-0.230393	FALSE	0	0	0	0	0
NC_000962.3	94000	95000	94500	hycQ	0.680821	2.3847736416402237	FALSE	0	0	0	0	0
NC_000962.3	95000	96000	95500	hycQ,hycE	0.1401069999999999	-0.251435	FALSE	0	0	0	0	0
NC_000962.3	96000	97000	96500	hycE,Rv0088	0.438274	1.2022546748393532	FALSE	0	0	0	0	0
NC_000962.3	97000	98000	97500	Rv0088,Rv0089	0.940441	3.650530687329685	FALSE	0	0	0	0	0
NC_000962.3	98000	99000	98500	Rv0089,Rv0090	0.245539	0.26259022602586257	FALSE	0	0	0	0	0
NC_000962.3	99000	100000	99500	Rv0090,mtn	0.0924072	-0.483992	FALSE	0	0	0	0	0
NC_000962.3	100000	101000	100500	mtn,ctpA	0.118105	-0.358704	FALSE	0	0	0	0	0
NC_000962.3	101000	102000	101500	ctpA	0.464676	1.3309755650646562	FALSE	0	0	0	0	0
NC_000962.3	102000	103000	102500	ctpA,Rv0093c	0.0658291	-0.613571	FALSE	0	0	0	0	0
NC_000962.3	103000	104000	103500	Rv0093c,Rv0094c	4.05131	18.81732968188685	TRUE	1	0	0	1	1
NC_000962.3	104000	105000	104500	Rv0094c,Rv0095c	15.960599999999998	76.88014351232768	TRUE	1	0	0	1	1
NC_000962.3	105000	106000	105500	Rv0095c,PPE1	3.37124	15.501701478890034	TRUE	1	0	0	1	1
NC_000962.3	106000	107000	106500	PPE1,Rv0097	0.1045519999999999	-0.424781	FALSE	0	0	0	0	1
NC_000962.3	107000	108000	107500	Rv0097,fcoT	0.396207	0.9971602998258002	FALSE	0	0	0	0	0
NC_000962.3	108000	109000	108500	fcoT,fadD10	0.225826	0.16648103319912977	FALSE	0	0	0	0	0
NC_000962.3	109000	110000	109500	fadD10,Rv0100	0.0654771	-0.615288	FALSE	0	0	0	0	0
NC_000962.3	110000	111000	110500	Rv0100,nrp	0.131306	-0.294344	FALSE	0	0	0	0	0
NC_000962.3	111000	112000	111500	nrp	0.0785021	-0.551785	FALSE	0	0	0	0	0
NC_000962.3	112000	113000	112500	nrp	0.0528041	-0.677074	FALSE	0	0	0	0	0
NC_000962.3	113000	114000	113500	nrp	0.10508	-0.422207	FALSE	0	0	0	0	0
NC_000962.3	114000	115000	114500	nrp	0.228994	0.18192636992489908	FALSE	0	0	0	0	0
NC_000962.3	115000	116000	115500	nrp	0.2059359999999999	0.0695089	FALSE	0	0	0	0	0
NC_000962.3	116000	117000	116500	nrp	0.0786781	-0.550927	FALSE	0	0	0	0	0
NC_000962.3	117000	118000	117500	nrp,Rv0102	0.412928	1.0786822301893069	FALSE	0	0	0	0	0
NC_000962.3	118000	119000	118500	Rv0102	0.0658291	-0.613571	FALSE	0	0	0	0	0
NC_000962.3	119000	120000	119500	Rv0102,ctpB	0.0528041	-0.677074	FALSE	0	0	0	0	0
NC_000962.3	120000	121000	120500	ctpB	0.013201	-0.870156	FALSE	0	0	0	0	0
NC_000962.3	121000	122000	121500	ctpB	0.0522761	-0.679648	FALSE	0	0	0	0	0
NC_000962.3	122000	123000	122500	ctpB,Rv0104	0.206816	0.0737993	FALSE	0	0	0	0	0
NC_000962.3	123000	124000	123500	Rv0104,rpmB1	1.25216	5.170292340997636	FALSE	0	0	0	0	0
NC_000962.3	124000	125000	124500	rpmB1,Rv0106	0.0918792	-0.486566	FALSE	0	0	0	0	0
NC_000962.3	125000	126000	125500	Rv0106,ctpI	0.0920552	-0.485708	FALSE	0	0	0	0	0
NC_000962.3	126000	127000	126500	ctpI	0.3060879999999999	0.5577921494502949	FALSE	0	0	0	0	0
NC_000962.3	127000	128000	127500	ctpI	0.144683	-0.229125	FALSE	0	0	0	0	0
NC_000962.3	128000	129000	128500	ctpI	0.0526281	-0.677932	FALSE	0	0	0	0	0
NC_000962.3	129000	130000	129500	ctpI	0.18059	-0.0540636	FALSE	0	0	0	0	0
NC_000962.3	130000	131000	130500	ctpI,Rv0108c	0.331962	0.683939	FALSE	0	0	0	0	0
NC_000962.3	131000	132000	131500	Rv0108c,PE_PGRS1	0.118105	-0.358704	FALSE	0	0	1	1	1
NC_000962.3	132000	133000	132500	PE_PGRS1	0.232338	0.19822978091321097	FALSE	0	0	1	0	1
NC_000962.3	133000	134000	133500	Rv0110,Rv0111	0.163693	-0.136444	FALSE	0	0	0	0	0
NC_000962.3	134000	135000	134500	Rv0111	0.271237	0.3878788192009947	FALSE	0	0	0	0	0
NC_000962.3	135000	136000	135500	Rv0111	0.556203	1.7772083095405034	FALSE	0	0	0	0	0
NC_000962.3	136000	137000	136500	Rv0111,gca	0.0264021	-0.805795	FALSE	0	0	0	0	0
NC_000962.3	137000	138000	137500	gca,gmhA,gmhB	0.401333	1.0221517127223576	FALSE	0	0	0	0	0
NC_000962.3	138000	139000	138500	gmhB,hddA	0.307508	0.5647152486139925	FALSE	0	0	0	0	0
NC_000962.3	139000	140000	139500	hddA	1.10765	4.465745115542802	FALSE	0	0	0	0	0
NC_000962.3	140000	141000	140500	ldtA	0.144155	-0.2317	FALSE	0	0	0	0	0
NC_000962.3	141000	142000	141500	ldtA,oxyS	0.706871	2.5117783833404417	FALSE	0	0	0	0	0
NC_000962.3	142000	143000	142500	oxyS,oxcA	0.104904	-0.423065	FALSE	0	0	0	0	0
NC_000962.3	143000	144000	143500	oxcA	0.728169	2.6156151199520044	FALSE	0	0	0	0	0
NC_000962.3	144000	145000	144500	fadD7	0.562188	1.8063877098889027	FALSE	0	0	0	0	0
NC_000962.3	145000	146000	145500	fadD7,fusA2	0.1432749999999999	-0.23599	FALSE	0	0	0	0	0
NC_000962.3	146000	147000	146500	fusA2	0.937449	3.635943424866459	FALSE	0	0	0	0	0
NC_000962.3	147000	148000	147500	fusA2,Rv0121c	0.754747	2.74519	FALSE	0	0	0	0	0
NC_000962.3	148000	149000	148500	Rv0121c,Rv0122,Rv0123	0.0920552	-0.485708	FALSE	0	0	0	0	0
NC_000962.3	149000	150000	149500	Rv0123,PE_PGRS2	0.190499	-0.005753	FALSE	1	0	1	1	1
NC_000962.3	150000	151000	150500	PE_PGRS2	0.575796	1.872732451733684	FALSE	0	0	1	1	1
NC_000962.3	151000	152000	151500	pepA	0.426305	1.1439007495645008	FALSE	0	0	0	0	0
NC_000962.3	152000	153000	152500	pepA,treS	0.0788542	-0.550069	FALSE	0	0	0	0	0
NC_000962.3	153000	154000	153500	treS	0.013201	-0.870156	FALSE	0	0	0	0	0
NC_000962.3	154000	155000	154500	treS,mak	0.449063	1.2548556022176123	FALSE	0	0	0	1	0
NC_000962.3	155000	156000	155500	mak,Rv0128	0.194143	0.012013039675598419	FALSE	0	0	0	0	0
NC_000962.3	156000	157000	156500	Rv0128,fbpC	0.1996	0.038618217236369476	FALSE	0	0	0	0	0
NC_000962.3	157000	158000	157500	fbpC,htdZ	0.389518	0.9645486024272301	FALSE	0	0	0	1	0
NC_000962.3	158000	159000	158500	htdZ,fadE1	0.0658291	-0.613571	FALSE	0	0	0	0	0
NC_000962.3	159000	160000	159500	fadE1,fgd2	0.105432	-0.420491	FALSE	0	0	0	0	0
NC_000962.3	160000	161000	160500	fgd2,Rv0133	0.232338	0.19822978091321097	FALSE	0	0	0	0	0
NC_000962.3	161000	162000	161500	Rv0133,ephF	0.105432	-0.420491	FALSE	0	0	0	1	0
NC_000962.3	162000	163000	162500	ephF,Rv0135c	0.449011	1.2546020802764064	FALSE	0	0	0	0	0
NC_000962.3	163000	164000	163500	Rv0135c,cyp138	1.34827	5.638869144253219	FALSE	0	0	0	0	0
NC_000962.3	164000	165000	164500	cyp138,msrA	0.273877	0.4007499331391356	FALSE	0	0	0	0	0
NC_000962.3	165000	166000	165500	msrA,Rv0138,Rv0139	0.0790302	-0.54921	FALSE	0	0	0	0	0
NC_000962.3	166000	167000	166500	Rv0139,Rv0140	0.612	2.049242227876282	FALSE	0	0	0	0	0
NC_000962.3	167000	168000	167500	Rv0140,Rv0141c,Rv0142	0.258212	0.32437644835088586	FALSE	0	0	0	0	0
NC_000962.3	168000	169000	168500	Rv0142,Rv0143c	0.363292	0.8366857864644699	FALSE	0	0	0	0	0
NC_000962.3	169000	170000	169500	Rv0143c	0.0654771	-0.615288	FALSE	0	0	0	0	0
NC_000962.3	170000	171000	170500	Rv0143c,Rv0144	0.365228	0.8461246033524399	FALSE	0	0	0	0	0
NC_000962.3	171000	172000	171500	Rv0144,Rv0145	0.0396031	-0.741434	FALSE	0	0	0	0	0
NC_000962.3	172000	173000	172500	Rv0145,Rv0146	0.115113	-0.373292	FALSE	0	0	0	0	0
NC_000962.3	173000	174000	173500	Rv0146,Rv0147	0.227762	0.17591985008709987	FALSE	0	0	0	0	0
NC_000962.3	174000	175000	174500	Rv0147,Rv0148	0.128138	-0.309789	FALSE	0	0	0	0	0
NC_000962.3	175000	176000	175500	Rv0148,Rv0149	0.0396031	-0.741434	FALSE	0	0	0	0	0
NC_000962.3	176000	177000	176500	Rv0149,Rv0150c	0.0660051	-0.612713	FALSE	0	0	0	0	0
NC_000962.3	177000	178000	177500	PE1	0.5154829999999999	1.5786811278885697	FALSE	1	0	0	1	1
NC_000962.3	178000	179000	178500	PE1	0.715332	2.5530293284277934	FALSE	0	0	0	0	1
NC_000962.3	179000	180000	179500	PE1,PE2	0.0131132	-0.870584	FALSE	0	0	0	0	1
NC_000962.3	180000	181000	180500	PE2	0.325383	0.6518634159034891	FALSE	0	0	0	0	1
NC_000962.3	181000	182000	181500	ptbB,fadE2	0.115113	-0.373292	FALSE	0	0	0	0	0
NC_000962.3	182000	183000	182500	fadE2	0.464676	1.3309755650646562	FALSE	0	0	0	0	0
NC_000962.3	183000	184000	183500	fadE2,pntAa	0.464148	1.328401342277028	FALSE	0	0	0	0	0
NC_000962.3	184000	185000	184500	pntAa,pntAb	0.104904	-0.423065	FALSE	0	0	0	0	0
NC_000962.3	185000	186000	185500	pntAb,pntB	0.0396031	-0.741434	FALSE	0	0	0	0	0
NC_000962.3	186000	187000	186500	pntB,Rv0157A,Rv0158	0.0396031	-0.741434	FALSE	0	0	0	0	0
NC_000962.3	187000	188000	187500	Rv0158,PE3	0.4277129999999999	1.1507653436648424	FALSE	0	0	0	0	1
NC_000962.3	188000	189000	188500	PE3,PE4	0.2203689999999999	0.1398758556383582	FALSE	0	0	0	0	1
NC_000962.3	189000	190000	189500	PE4	0.4124	1.0761080074016784	FALSE	0	0	0	0	1
NC_000962.3	190000	191000	190500	PE4,Rv0161	0.5227609999999999	1.6141644488134903	FALSE	0	0	0	0	1
NC_000962.3	191000	192000	191500	Rv0161,adhE1	0.0915271	-0.488283	FALSE	0	0	0	0	0
NC_000962.3	192000	193000	192500	adhE1	0.0660051	-0.612713	FALSE	0	0	0	0	0
NC_000962.3	193000	194000	193500	adhE1,Rv0163,TB18.5	0.013201	-0.870156	FALSE	0	0	0	0	0
NC_000962.3	194000	195000	194500	TB18.5,mce1R,fadD5	0.1751339999999999	-0.0806639	FALSE	0	0	0	0	0
NC_000962.3	195000	196000	195500	fadD5	0.867572	3.2952635655272613	FALSE	0	0	0	0	0
NC_000962.3	196000	197000	196500	fadD5,yrbE1A	0.534026	1.6690860770381721	FALSE	1	0	0	0	0
NC_000962.3	197000	198000	197500	yrbE1A,yrbE1B	0.202768	0.0540636	FALSE	1	0	0	1	0
NC_000962.3	198000	199000	198500	yrbE1B,mce1A	0.1946709999999999	0.014587262463226093	FALSE	1	0	0	1	0
NC_000962.3	199000	200000	199500	mce1A,mce1B	0.871268	3.3132831250406585	FALSE	1	0	0	1	0
NC_000962.3	200000	201000	200500	mce1B,mce1C	0.233746	0.205094	FALSE	1	0	0	0	0
NC_000962.3	201000	202000	201500	mce1C	0.129722	-0.302067	FALSE	1	0	0	1	0
NC_000962.3	202000	203000	202500	mce1C,mce1D	0.2874299999999999	0.4668265267768723	FALSE	1	0	0	1	0
NC_000962.3	203000	204000	203500	mce1D	0.69367	2.44742	FALSE	1	0	0	0	0
NC_000962.3	204000	205000	204500	mce1D,lprK	0.54353	1.7154220872154797	FALSE	1	0	0	0	0
NC_000962.3	205000	206000	205500	lprK,mce1F	0.013201	-0.870156	FALSE	0	0	0	0	0
NC_000962.3	206000	207000	206500	mce1F,Rv0175	1.04992	4.184287006584892	FALSE	0	0	0	0	0
NC_000962.3	207000	208000	207500	Rv0175,Rv0176	0.279862	0.429929	FALSE	0	0	0	0	0
NC_000962.3	208000	209000	208500	Rv0176,Rv0177,Rv0178	0.659699	2.2817949792912025	FALSE	0	0	0	0	0
NC_000962.3	209000	210000	209500	Rv0178,lprO	0.0396031	-0.741434	FALSE	0	0	0	0	0
NC_000962.3	210000	211000	210500	lprO,Rv0180c	0.1529559999999999	-0.188791	FALSE	0	0	0	0	0
NC_000962.3	211000	212000	211500	Rv0180c	0.192735	0.00514845	FALSE	0	0	0	0	0
NC_000962.3	212000	213000	212500	Rv0180c,Rv0181c	0.287782	0.46854267530195803	FALSE	0	0	0	0	0
NC_000962.3	213000	214000	213500	Rv0181c,sigG	1.2233	5.029587663628413	FALSE	0	0	0	0	0
NC_000962.3	214000	215000	214500	sigG,Rv0183,Rv0184	0.0788542	-0.550069	FALSE	0	0	0	0	0
NC_000962.3	215000	216000	215500	Rv0184,Rv0185	0.657235	2.269781939615604	FALSE	0	0	0	0	0
NC_000962.3	216000	217000	216500	Rv0185,bglS	0.013201	-0.870156	FALSE	0	0	0	0	0
NC_000962.3	217000	218000	217500	bglS	0.534064	1.6692713430721302	FALSE	0	0	0	0	0
NC_000962.3	218000	219000	218500	bglS,mymT,Rv0187	0.128138	-0.309789	FALSE	0	0	0	0	0
NC_000962.3	219000	220000	219500	Rv0187,Rv0188,ilvD	0.1863989999999999	-0.0257422	FALSE	0	0	0	0	0
NC_000962.3	220000	221000	220500	ilvD	0.522233	1.6115902260258623	FALSE	0	0	0	0	0
NC_000962.3	221000	222000	221500	ilvD,Rv0190	0.0660051	-0.612713	FALSE	0	0	0	0	0
NC_000962.3	222000	223000	222500	Rv0190,Rv0191	0.678357	2.3727606019646252	FALSE	0	0	0	0	0
NC_000962.3	223000	224000	223500	Rv0191,Rv0192,Rv0192A	0.295175	0.5045866697506995	FALSE	0	0	0	0	0
NC_000962.3	224000	225000	224500	Rv0192,Rv0193c	0.268245	0.3732915567377682	FALSE	0	0	0	0	0
NC_000962.3	225000	226000	225500	Rv0193c	0.518888	1.5952819396156044	FALSE	0	0	0	0	0
NC_000962.3	226000	227000	226500	Rv0193c,Rv0194	0.369453	0.8667232610754118	FALSE	0	0	0	0	0
NC_000962.3	227000	228000	227500	Rv0194	0.144859	-0.228267	FALSE	0	0	0	0	0
NC_000962.3	228000	229000	228500	Rv0194	0.0396031	-0.741434	FALSE	0	0	0	0	0
NC_000962.3	229000	230000	229500	Rv0194	0.0658291	-0.613571	FALSE	0	0	0	0	0
NC_000962.3	230000	231000	230500	Rv0194,Rv0195	0.574861	1.8681739322139257	FALSE	0	0	0	0	0
NC_000962.3	231000	232000	231500	Rv0195,Rv0196	0.240787	0.23942222093720866	FALSE	0	0	0	0	0
NC_000962.3	232000	233000	232500	Rv0196,Rv0197	0.213153	0.10469481087410651	FALSE	0	0	0	0	0
NC_000962.3	233000	234000	233500	Rv0197	0.725881	2.6044601545389496	FALSE	0	0	0	0	0
NC_000962.3	234000	235000	234500	Rv0197,zmp1	0.291303	0.4857090359747591	FALSE	0	0	0	0	0
NC_000962.3	235000	236000	235500	zmp1	0.0792062	-0.548352	FALSE	0	0	0	0	0
NC_000962.3	236000	237000	236500	zmp1,Rv0199	0.104728	-0.423923	FALSE	0	0	0	0	0
NC_000962.3	237000	238000	237500	Rv0199,Rv0200,Rv0201c	0.0526281	-0.677932	FALSE	0	0	0	0	0
NC_000962.3	238000	239000	238500	Rv0201c,mmpL11	0.144683	-0.229125	FALSE	0	0	0	0	0
NC_000962.3	239000	240000	239500	mmpL11	0.258212	0.32437644835088586	FALSE	0	0	0	0	0
NC_000962.3	240000	241000	240500	mmpL11	0.0526281	-0.677932	FALSE	0	0	0	0	0
NC_000962.3	241000	242000	241500	mmpL11,Rv0203,Rv0204c	0.0660051	-0.612713	FALSE	0	0	1	0	0
NC_000962.3	242000	243000	242500	Rv0204c	0.0264021	-0.805795	FALSE	0	0	0	0	0
NC_000962.3	243000	244000	243500	Rv0204c,Rv0205	0.292711	0.4925736300751011	FALSE	0	0	0	0	0
NC_000962.3	244000	245000	244500	Rv0205,mmpL3	0.332138	0.6847968911505128	FALSE	0	0	0	0	0
NC_000962.3	245000	246000	245500	mmpL3	0.0654771	-0.615288	FALSE	0	0	0	0	0
NC_000962.3	246000	247000	246500	mmpL3	0.228642	0.18021022139981363	FALSE	0	0	0	0	0
NC_000962.3	247000	248000	247500	mmpL3,Rv0207c	0.0396031	-0.741434	FALSE	0	0	0	0	0
NC_000962.3	248000	249000	248500	Rv0207c,Rv0208c	0.026226	-0.806653	FALSE	0	0	0	0	0
NC_000962.3	249000	250000	249500	Rv0209	0.590526	1.9445474170021757	FALSE	0	0	0	0	0
NC_000962.3	250000	251000	250500	Rv0209,Rv0210	0.0528041	-0.677074	FALSE	0	0	0	0	0
NC_000962.3	251000	252000	251500	Rv0210,pckA	0.919848	3.5501311231902393	FALSE	0	0	0	0	0
NC_000962.3	252000	253000	252500	pckA	0.369453	0.8667232610754118	FALSE	0	0	0	0	0
NC_000962.3	253000	254000	253500	pckA,nadR	0.0394271	-0.742292	FALSE	0	0	0	1	0
NC_000962.3	254000	255000	254500	nadR,Rv0213c	0.310488	0.5792440060138636	FALSE	0	0	0	0	0
NC_000962.3	255000	256000	255500	Rv0213c	0.167741	-0.116708	FALSE	0	0	0	0	0
NC_000962.3	256000	257000	256500	fadD4	0.1695009999999999	-0.108127	FALSE	0	0	0	0	0
NC_000962.3	257000	258000	257500	fadD4,fadE3	0.3347779999999999	0.6976680050886536	FALSE	0	0	0	0	0
NC_000962.3	258000	259000	258500	fadE3,Rv0216	0.220721	0.14159200416344417	FALSE	0	0	0	0	0
NC_000962.3	259000	260000	259500	Rv0216,lipW	0.0786781	-0.550927	FALSE	0	0	0	0	0
NC_000962.3	260000	261000	260500	lipW,Rv0218	0.371565	0.8770201522259247	FALSE	0	0	0	0	0
NC_000962.3	261000	262000	261500	Rv0218	0.0660051	-0.612713	FALSE	0	0	1	0	0
NC_000962.3	262000	263000	262500	Rv0218,Rv0219,lipC	0.702647	2.4911846010394156	FALSE	0	0	0	0	0
NC_000962.3	263000	264000	263500	lipC	0.330026	0.6745	FALSE	0	0	0	0	0
NC_000962.3	264000	265000	264500	lipC,Rv0221	0.951379	3.7038580525779388	FALSE	0	0	0	0	0
NC_000962.3	265000	266000	265500	Rv0221,echA1	0.188819	-0.0139437	FALSE	0	0	0	0	0
NC_000962.3	266000	267000	266500	echA1,Rv0223c	0.125772	-0.321324	FALSE	0	0	0	0	0
NC_000962.3	267000	268000	267500	Rv0223c,Rv0224c	0.5359619999999999	1.6785248939261421	FALSE	0	0	0	1	0
NC_000962.3	268000	269000	268500	Rv0224c,Rv0225	0	-0.934516	FALSE	0	0	0	0	0
NC_000962.3	269000	270000	269500	Rv0225,Rv0226c	0.0526281	-0.677932	FALSE	0	0	0	0	0
NC_000962.3	270000	271000	270500	Rv0226c	0.575389	1.8707481550015543	FALSE	0	0	0	0	0
NC_000962.3	271000	272000	271500	Rv0226c,Rv0227c	0.0790302	-0.54921	FALSE	0	0	1	0	0
NC_000962.3	272000	273000	272500	Rv0227c	0.270357	0.383588	FALSE	1	0	0	1	0
NC_000962.3	273000	274000	273500	Rv0228	0.140987	-0.247145	FALSE	0	0	0	0	0
NC_000962.3	274000	275000	274500	Rv0228,Rv0229c,php	0.333898	0.6933776337759401	FALSE	0	0	0	0	0
NC_000962.3	275000	276000	275500	php	0.333546	0.6916614852508548	FALSE	0	0	0	0	0
NC_000962.3	276000	277000	276500	fadE4	0.193791	0.010296891150512855	FALSE	0	0	0	0	0
NC_000962.3	277000	278000	277500	fadE4,Rv0232	0.105256	-0.421349	FALSE	0	0	0	0	0
NC_000962.3	278000	279000	278500	Rv0232,nrdB	0.58771	1.9308182288014917	FALSE	0	0	1	0	0
NC_000962.3	279000	280000	279500	nrdB,gabD1	0.0528041	-0.677074	FALSE	0	0	0	1	0
NC_000962.3	280000	281000	280500	gabD1	0.026226	-0.806653	FALSE	0	0	0	0	0
NC_000962.3	281000	282000	281500	gabD1,Rv0235c	0.314185	0.5972684409492075	FALSE	0	0	0	0	0
NC_000962.3	282000	283000	282500	Rv0235c,aftD	0.548635	1.7403111162511655	FALSE	0	0	0	0	0
NC_000962.3	283000	284000	283500	aftD	0.892918	3.4188360101773076	FALSE	0	0	0	0	0
NC_000962.3	284000	285000	284500	aftD	0.393919	0.9860053344127448	FALSE	0	0	0	0	0
NC_000962.3	285000	286000	285500	aftD	0.214209	0.10984325644936294	FALSE	0	0	0	0	0
NC_000962.3	286000	287000	286500	aftD,Rv0236A	0.0918792	-0.486566	FALSE	0	0	0	0	0
NC_000962.3	287000	288000	287500	Rv0236A,lpqI	0.438098	1.2013966005768104	FALSE	0	0	0	0	0
NC_000962.3	288000	289000	288500	lpqI,Rv0238	0.464676	1.3309755650646562	FALSE	0	0	0	0	0
NC_000962.3	289000	290000	289500	Rv0238,vapB24,vapC24,htdX	0.290247	0.48056059039950266	FALSE	0	0	1	0	0
NC_000962.3	290000	291000	290500	htdX,fabG4	0.297815	0.5174577836888404	FALSE	0	0	0	0	0
NC_000962.3	291000	292000	291500	fabG4	0.178302	-0.0652185	FALSE	0	0	0	0	0
NC_000962.3	292000	293000	292500	fabG4,fadA2	0.0790302	-0.54921	FALSE	0	0	0	0	0
NC_000962.3	293000	294000	293500	fadA2,fadE5	0.0264021	-0.805795	FALSE	0	0	0	1	0
NC_000962.3	294000	295000	294500	fadE5	0.31084	0.5809601545389492	FALSE	0	0	0	1	0
NC_000962.3	295000	296000	295500	fadE5	0.287254	0.465968	FALSE	0	0	0	0	0
NC_000962.3	296000	297000	296500	Rv0245,Rv0246	0.530681	1.6527777906279137	FALSE	0	0	0	0	0
NC_000962.3	297000	298000	297500	Rv0246	0.2833819999999999	0.44709081873838935	FALSE	0	0	0	0	0
NC_000962.3	298000	299000	298500	Rv0246,Rv0247c,Rv0248c	0.0396031	-0.741434	FALSE	0	0	0	0	0
NC_000962.3	299000	300000	299500	Rv0248c	0.013201	-0.870156	FALSE	0	0	0	0	0
NC_000962.3	300000	301000	300500	Rv0248c,Rv0249c	0.0264021	-0.805795	FALSE	0	0	0	0	0
NC_000962.3	301000	302000	301500	Rv0249c,Rv0250c	0.20664	0.0729412	FALSE	0	0	0	0	0
NC_000962.3	302000	303000	302500	Rv0250c,hsp,nirB	0.20312	0.0557797	FALSE	0	0	0	0	0
NC_000962.3	303000	304000	303500	nirB	0.103848	-0.428213	FALSE	0	0	0	0	0
NC_000962.3	304000	305000	304500	nirB	0.499527	1.500888895313957	FALSE	0	0	0	0	0
NC_000962.3	305000	306000	305500	nirB,nirD,cobU	0.522585	1.613306374550948	FALSE	0	0	0	0	0
NC_000962.3	306000	307000	306500	cobU,cobQ1	0.0790302	-0.54921	FALSE	0	0	0	0	0
NC_000962.3	307000	308000	307500	cobQ1,PPE2	0.0264021	-0.805795	FALSE	0	0	0	0	1
NC_000962.3	308000	309000	308500	PPE2	0.386702	0.9508194142265463	FALSE	1	0	0	0	1
NC_000962.3	309000	310000	309500	PPE2,Rv0257	0.345515	0.7500154105257072	FALSE	1	0	0	1	1
NC_000962.3	310000	311000	310500	Rv0257,Rv0258c,Rv0259c	0.209456	0.0866704	FALSE	1	0	0	1	1
NC_000962.3	311000	312000	311500	Rv0259c,Rv0260c	0.4850939999999999	1.4305219303635057	FALSE	0	0	0	0	0
NC_000962.3	312000	313000	312500	Rv0260c,narK3	0.118281	-0.357846	FALSE	0	0	0	0	0
NC_000962.3	313000	314000	313500	narK3	0.0658291	-0.613571	FALSE	0	0	0	0	0
NC_000962.3	314000	315000	314500	narK3,aac,Rv0263c	0.0396031	-0.741434	FALSE	0	0	0	0	0
NC_000962.3	315000	316000	315500	Rv0263c,Rv0264c	0.117577	-0.361279	FALSE	0	0	0	0	0
NC_000962.3	316000	317000	316500	Rv0264c,Rv0265c	0.20312	0.0557797	FALSE	0	0	0	0	0
NC_000962.3	317000	318000	317500	Rv0265c,oplA	0.191679	0	FALSE	0	0	0	0	0
NC_000962.3	318000	319000	318500	oplA	0.013201	-0.870156	FALSE	0	0	0	0	0
NC_000962.3	319000	320000	319500	oplA	0.0526281	-0.677932	FALSE	0	0	0	0	0
NC_000962.3	320000	321000	320500	oplA	0.368573	0.862433	FALSE	0	0	0	0	0
NC_000962.3	321000	322000	321500	oplA,narU	0.051486	-0.6835	FALSE	0	0	0	0	0
NC_000962.3	322000	323000	322500	narU,Rv0268c	0.0906471	-0.492573	FALSE	0	0	0	0	0
NC_000962.3	323000	324000	323500	Rv0268c,Rv0269c	0.0918792	-0.486566	FALSE	0	0	0	0	0
NC_000962.3	324000	325000	324500	Rv0269c,fadD2	0.154188	-0.182784	FALSE	0	0	0	0	0
NC_000962.3	325000	326000	325500	fadD2	0.715848	2.5555450461520675	FALSE	0	0	0	0	0
NC_000962.3	326000	327000	326500	fadD2,fadE6	0.28479	0.4539554128387316	FALSE	0	0	0	0	0
NC_000962.3	327000	328000	327500	fadE6	0.231652	0.19488524145807284	FALSE	0	0	0	0	0
NC_000962.3	328000	329000	328500	fadE6,Rv0272c	0.243427	0.2522933348753498	FALSE	0	0	0	0	0
NC_000962.3	329000	330000	329500	Rv0272c,Rv0273c	0.2443069999999999	0.256584	FALSE	0	0	0	0	0
NC_000962.3	330000	331000	330500	Rv0273c,Rv0274,Rv0275c	0.343227	0.7388604451126516	FALSE	0	0	0	0	0
NC_000962.3	331000	332000	331500	Rv0274,Rv0275c,Rv0276	0.600031	1.9908883026014297	FALSE	0	0	0	0	0
NC_000962.3	332000	333000	332500	Rv0276,vapC25	0.3414669999999999	0.7302797024872238	FALSE	1	0	0	1	1
NC_000962.3	333000	334000	333500	vapC25,vapB25,PE_PGRS3	0.81705	3.0489474979580335	FALSE	1	1	1	1	1
NC_000962.3	334000	335000	334500	PE_PGRS3	0.430721	1.1654306128792098	FALSE	1	1	1	1	1
NC_000962.3	335000	336000	335500	PE_PGRS3	0.191376	-0.00147725	FALSE	1	1	1	1	1
NC_000962.3	336000	337000	336500	PE_PGRS3,PE_PGRS4	0.594541	1.9641222361164319	FALSE	1	0	1	1	1
NC_000962.3	337000	338000	337500	PE_PGRS4	0.0489302	-0.695961	FALSE	1	0	1	1	1
NC_000962.3	338000	339000	338500	PE_PGRS4	5.14383	24.14382566662089	TRUE	1	0	1	1	1
NC_000962.3	339000	340000	339500	PE_PGRS4,PPE3	0.5016390000000001	1.5111857864644702	FALSE	1	0	0	1	1
NC_000962.3	340000	341000	340500	PPE3,Rv0281	0.830257	3.1133371956023628	FALSE	0	0	1	0	1
NC_000962.3	341000	342000	341500	Rv0281	0.101912	-0.437652	FALSE	0	0	1	1	0
NC_000962.3	342000	343000	342500	eccA3	0.8603550000000001	3.2600776453410627	FALSE	0	0	0	0	0
NC_000962.3	343000	344000	343500	eccA3	0.25346	0.30120844326223206	FALSE	0	0	0	0	0
NC_000962.3	344000	345000	344500	eccA3,eccB3	0.31084	0.5809601545389492	FALSE	0	0	0	0	0
NC_000962.3	345000	346000	345500	eccB3,eccC3	0.105432	-0.420491	FALSE	0	0	0	0	0
NC_000962.3	346000	347000	346500	eccC3	0.2059359999999999	0.0695089	FALSE	0	0	0	0	0
NC_000962.3	347000	348000	347500	eccC3	0.0922312	-0.48485	FALSE	0	0	0	0	0
NC_000962.3	348000	349000	348500	eccC3	0.297815	0.5174577836888404	FALSE	0	0	0	0	0
NC_000962.3	349000	350000	349500	eccC3,PE5,PPE4	0.0526281	-0.677932	FALSE	0	0	0	0	1
NC_000962.3	350000	351000	350500	PPE4	0.395855	0.9954441513007151	FALSE	0	0	0	1	1
NC_000962.3	351000	352000	351500	PPE4,esxG,esxH	0.1256739999999999	-0.321802	FALSE	0	0	0	1	1
NC_000962.3	352000	353000	352500	esxH,espG3	0.15718	-0.168197	FALSE	0	0	0	0	0
NC_000962.3	353000	354000	353500	espG3,eccD3	1.04288	4.149964036083182	FALSE	0	0	0	0	0
NC_000962.3	354000	355000	354500	eccD3,mycP3	0.165101	-0.129579	FALSE	0	0	0	0	0
NC_000962.3	355000	356000	355500	mycP3,eccE3	0.205232	0.0660766	FALSE	0	0	0	0	0
NC_000962.3	356000	357000	356500	eccE3,Rv0293c	0.228642	0.18021022139981363	FALSE	0	0	0	0	0
NC_000962.3	357000	358000	357500	Rv0293c	0.256202	0.31457685023889204	FALSE	0	0	0	0	0
NC_000962.3	358000	359000	358500	Rv0293c,tam,Rv0295c	0.327579	0.6625698424974883	FALSE	0	0	0	0	0
NC_000962.3	359000	360000	359500	Rv0295c,Rv0296c	0.013201	-0.870156	FALSE	0	0	0	0	0
NC_000962.3	360000	361000	360500	Rv0296c	0.0394271	-0.742292	FALSE	0	0	0	0	0
NC_000962.3	361000	362000	361500	Rv0296c,PE_PGRS5	0.266066	0.3626680123168556	FALSE	1	0	1	1	1
NC_000962.3	362000	363000	362500	PE_PGRS5	0.355861	0.8004565259817704	FALSE	1	0	1	0	1
NC_000962.3	363000	364000	363500	PE_PGRS5,Rv0298,Rv0299,vapB2	0.6641	2.303251711276717	FALSE	0	0	1	0	1
NC_000962.3	364000	365000	364500	vapB2,vapC2,Rv0302	0.490902	1.4588383810274166	FALSE	0	0	0	0	0
NC_000962.3	365000	366000	365500	Rv0302,Rv0303	0.178302	-0.0652185	FALSE	0	0	0	0	0
NC_000962.3	366000	367000	366500	Rv0303,PPE5	0.0922312	-0.48485	FALSE	1	1	1	1	1
NC_000962.3	367000	368000	367500	PPE5	0.421377	1.1198746702133042	FALSE	1	1	1	1	1
NC_000962.3	368000	369000	368500	PPE5	0.323689	0.6436044511265152	FALSE	1	1	1	1	1
NC_000962.3	369000	370000	369500	PPE5	0.2561	0.31408	FALSE	0	1	1	1	1
NC_000962.3	370000	371000	370500	PPE5	0.470309	1.3584388168879702	FALSE	0	1	0	1	1
NC_000962.3	371000	372000	371500	PPE5	0.219137	0.1338693358005595	FALSE	0	1	1	1	1
NC_000962.3	372000	373000	372500	PPE5,PPE6	0.663748	2.301535562751632	FALSE	0	1	1	1	1
NC_000962.3	373000	374000	373500	PPE6	0.270192	0.3827840032671471	FALSE	1	1	0	1	1
NC_000962.3	374000	375000	374500	PPE6	0.4472689999999999	1.2461090952460114	FALSE	1	1	1	1	1
NC_000962.3	375000	376000	375500	PPE6,Rv0306	0.0781542	-0.553481	FALSE	1	1	0	1	1
NC_000962.3	376000	377000	376500	Rv0306,Rv0307c	0.269674	0.38025853469898174	FALSE	0	0	0	0	0
NC_000962.3	377000	378000	377500	Rv0307c,Rv0308,Rv0309	0.447351	1.2465088798456057	FALSE	0	0	0	0	0
NC_000962.3	378000	379000	378500	Rv0309,Rv0310c	0.450419	1.2614666743767484	FALSE	0	0	0	0	0
NC_000962.3	379000	380000	379500	Rv0310c,Rv0311	0.7137359999999999	2.545248155001554	FALSE	0	0	0	0	0
NC_000962.3	380000	381000	380500	Rv0311,Rv0312	0.1863989999999999	-0.0257422	FALSE	0	0	0	0	0
NC_000962.3	381000	382000	381500	Rv0312	0.306264	0.55865	FALSE	0	0	0	0	0
NC_000962.3	382000	383000	382500	Rv0312,Rv0313,Rv0314c	0.166861	-0.120998	FALSE	0	0	0	0	0
NC_000962.3	383000	384000	383500	Rv0314c,Rv0315	0.5785570000000001	1.8861934917273238	FALSE	0	0	0	0	0
NC_000962.3	384000	385000	384500	Rv0315,Rv0316	0.0918792	-0.486566	FALSE	0	0	0	0	0
NC_000962.3	385000	386000	385500	Rv0316,glpQ2	0.343143	0.7384509096691652	FALSE	0	0	0	0	0
NC_000962.3	386000	387000	386500	glyU,Rv0318c	0.409408	1.0615207449384518	FALSE	0	0	0	0	0
NC_000962.3	387000	388000	387500	Rv0318c,pcp,Rv0320	0.318233	0.6170041489876904	FALSE	0	0	0	0	0
NC_000962.3	388000	389000	388500	Rv0320,dcd	0	-0.934516	FALSE	0	0	0	0	0
NC_000962.3	389000	390000	389500	dcd,udgA	0.0781501	-0.553501	FALSE	0	0	0	0	0
NC_000962.3	390000	391000	390500	udgA,Rv0323c	0.0396031	-0.741434	FALSE	0	0	0	0	0
NC_000962.3	391000	392000	391500	Rv0323c,Rv0324	0.397615	1.0040248939261422	FALSE	0	0	0	0	0
NC_000962.3	392000	393000	392500	Rv0324,Rv0325,Rv0326,cyp135A1	0.642978	2.2002730489276963	FALSE	0	0	0	0	0
NC_000962.3	393000	394000	393500	cyp135A1	0.372269	0.8804524492760958	FALSE	0	0	0	0	0
NC_000962.3	394000	395000	394500	cyp135A1,Rv0328,Rv0329c	0.0915296	-0.488271	FALSE	0	0	0	0	0
NC_000962.3	395000	396000	395500	Rv0329c,Rv0330c	0.0262267	-0.80665	FALSE	0	0	0	0	0
NC_000962.3	396000	397000	396500	Rv0330c,Rv0331	0.7815219999999999	2.87573	FALSE	0	0	0	0	0
NC_000962.3	397000	398000	397500	Rv0331,Rv0332	0.473125	1.372168005088654	FALSE	0	0	0	0	0
NC_000962.3	398000	399000	398500	Rv0332,Rv0333,rmlA	0.0396031	-0.741434	FALSE	0	0	0	0	0
NC_000962.3	399000	400000	399500	rmlA,PE6	0.104728	-0.423923	FALSE	0	0	0	0	1
NC_000962.3	400000	401000	400500	PE6,Rv0336	0.323513	0.6427463768639725	FALSE	1	0	0	1	1
NC_000962.3	401000	402000	401500	Rv0336,aspC	0.5847180000000001	1.9162309663382657	FALSE	1	0	0	1	1
NC_000962.3	402000	403000	402500	aspC	0.142043	-0.241996	FALSE	0	0	0	0	0
NC_000962.3	403000	404000	403500	aspC,Rv0338c	0.3661089999999999	0.8504198500870994	FALSE	0	0	0	0	0
NC_000962.3	404000	405000	404500	Rv0338c	0.212977	0.10383673661156373	FALSE	0	0	0	0	0
NC_000962.3	405000	406000	405500	Rv0338c,Rv0339c	0.2576839999999999	0.3218022255632572	FALSE	0	0	0	0	0
NC_000962.3	406000	407000	406500	Rv0339c	0.650195	2.235458969113895	FALSE	0	0	0	0	0
NC_000962.3	407000	408000	407500	Rv0339c	0.140283	-0.250577	FALSE	0	0	0	0	0
NC_000962.3	408000	409000	408500	Rv0339c,Rv0340	0.22917	0.18278444418744186	FALSE	0	0	0	0	0
NC_000962.3	409000	410000	409500	Rv0340,iniB	0.157532	-0.166481	FALSE	0	0	0	0	0
NC_000962.3	410000	411000	410500	iniB,iniA	0.1029679999999999	-0.432504	FALSE	0	0	0	0	0
NC_000962.3	411000	412000	411500	iniA	0.150492	-0.200804	FALSE	0	0	0	0	0
NC_000962.3	412000	413000	412500	iniA,iniC	0.3057359999999999	0.5560760009252093	FALSE	0	0	0	0	0
NC_000962.3	413000	414000	413500	iniC	0.144507	-0.229983	FALSE	0	0	0	0	0
NC_000962.3	414000	415000	414500	iniC,lpqJ	0.0920552	-0.485708	FALSE	0	0	0	0	0
NC_000962.3	415000	416000	415500	Rv0345,ansP2	0.1863989999999999	-0.0257422	FALSE	0	0	0	0	0
NC_000962.3	416000	417000	416500	ansP2	0.013201	-0.870156	FALSE	0	0	0	0	0
NC_000962.3	417000	418000	417500	Rv0347	0.0264021	-0.805795	FALSE	0	0	0	0	0
NC_000962.3	418000	419000	418500	Rv0347,Rv0348,Rv0349	0	-0.934516	FALSE	0	0	0	0	0
NC_000962.3	419000	420000	419500	Rv0349,dnaK	0.144331	-0.230841	FALSE	0	0	0	0	0
NC_000962.3	420000	421000	420500	dnaK	0.245363	0.2617321517633198	FALSE	0	0	0	0	0
NC_000962.3	421000	422000	421500	dnaK,grpE	0.150492	-0.200804	FALSE	0	0	0	0	0
NC_000962.3	422000	423000	422500	grpE,dnaJ1	0.218961	0.1330112615380167	FALSE	0	0	0	0	0
NC_000962.3	423000	424000	423500	dnaJ1,hspR	0.360652	0.8238146725263287	FALSE	0	0	0	0	1
NC_000962.3	424000	425000	424500	hspR,PPE7,PPE8	1.02855	4.080099239593197	FALSE	1	1	1	1	1
NC_000962.3	425000	426000	425500	PPE8	0.290934	0.4839100052765873	FALSE	1	1	1	1	1
NC_000962.3	426000	427000	426500	PPE8	0.256719	0.31709744338511126	FALSE	0	1	1	1	1
NC_000962.3	427000	428000	427500	PPE8	0.013201	-0.870156	FALSE	0	1	1	1	1
NC_000962.3	428000	429000	428500	PPE8	0.763196	2.7863865244638486	FALSE	0	1	1	1	1
NC_000962.3	429000	430000	429500	PPE8	0.0920552	-0.485708	FALSE	0	1	1	1	1
NC_000962.3	430000	431000	430500	PPE8	0.413808	1.0829726015020205	FALSE	0	1	1	1	1
NC_000962.3	431000	432000	431500	PPE8	0.2780169999999999	0.4209341799966746	FALSE	0	1	1	1	1
NC_000962.3	432000	433000	432500	PPE8	0.690678	2.432830675764563	FALSE	0	1	0	1	1
NC_000962.3	433000	434000	433500	PPE8	0.0922312	-0.48485	FALSE	1	0	1	1	1
NC_000962.3	434000	435000	434500	PPE8,Rv0356c	0.244053	0.2553453490137119	FALSE	1	0	1	1	1
NC_000962.3	435000	436000	435500	Rv0356c,purA	0.208224	0.0806639	FALSE	0	0	0	0	0
NC_000962.3	436000	437000	436500	purA,Rv0358	0.0264021	-0.805795	FALSE	0	0	0	0	0
NC_000962.3	437000	438000	437500	Rv0358,Rv0359	0.013201	-0.870156	FALSE	0	0	0	0	0
NC_000962.3	438000	439000	438500	Rv0359,Rv0360c,Rv0361	0.490902	1.4588383810274166	FALSE	0	0	0	0	0
NC_000962.3	439000	440000	439500	Rv0361,mgtE	0.192735	0.00514845	FALSE	0	0	0	0	0
NC_000962.3	440000	441000	440500	mgtE	0.217025	0.12357244465004667	FALSE	0	0	0	0	0
NC_000962.3	441000	442000	441500	mgtE,fba	0.569404	1.841568754653155	FALSE	0	0	0	0	0
NC_000962.3	442000	443000	442500	fba,Rv0364	0.0790302	-0.54921	FALSE	0	0	0	0	0
NC_000962.3	443000	444000	443500	Rv0364,Rv0365c	0.286902	0.46425230398924444	FALSE	0	0	0	0	0
NC_000962.3	444000	445000	444500	Rv0365c,Rv0366c,Rv0367c	0.276166	0.41190977397413764	FALSE	0	0	0	0	0
NC_000962.3	445000	446000	445500	Rv0367c,Rv0368c	0.705537	2.5052745704641226	FALSE	0	0	0	0	0
NC_000962.3	446000	447000	446500	Rv0368c,Rv0369c	0.353306	0.7879998229090621	FALSE	0	0	0	0	0
NC_000962.3	447000	448000	447500	Rv0369c,Rv0370c	0.600575	1.993540532140198	FALSE	0	0	0	0	0
NC_000962.3	448000	449000	448500	Rv0370c,Rv0371c,Rv0372c	0.0786781	-0.550927	FALSE	0	0	0	0	0
NC_000962.3	449000	450000	449500	Rv0372c,Rv0373c	0.311192	0.5826763030640348	FALSE	0	0	0	0	0
NC_000962.3	450000	451000	450500	Rv0373c	0.0649491	-0.617862	FALSE	0	0	0	0	0
NC_000962.3	451000	452000	451500	Rv0373c,Rv0374c	0.0915271	-0.488283	FALSE	0	0	0	0	0
NC_000962.3	452000	453000	452500	Rv0374c,Rv0375c	0.258212	0.32437644835088586	FALSE	0	0	0	0	0
NC_000962.3	453000	454000	453500	Rv0375c,Rv0376c	0.12397	-0.33011	FALSE	0	0	0	0	0
NC_000962.3	454000	455000	454500	Rv0376c,Rv0377	0.8457210000000001	3.1887307205794126	FALSE	0	0	0	0	0
NC_000962.3	455000	456000	455500	Rv0377,Rv0378,secE2	0.5402939999999999	1.6996452217973643	FALSE	0	0	0	0	0
NC_000962.3	456000	457000	456500	secE2,Rv0380c,Rv0381c	1.01718	4.024665692064158	FALSE	0	0	0	0	0
NC_000962.3	457000	458000	457500	Rv0381c,pyrE	0.369101	0.8650071125503265	FALSE	0	0	0	0	0
NC_000962.3	458000	459000	458500	pyrE,Rv0383c	0.0526281	-0.677932	FALSE	0	0	0	0	0
NC_000962.3	459000	460000	459500	Rv0383c,clpB	0.1045519999999999	-0.424781	FALSE	0	0	0	1	0
NC_000962.3	460000	461000	460500	clpB	0.425073	1.1378942297267016	FALSE	0	0	0	1	0
NC_000962.3	461000	462000	461500	clpB	0.0264021	-0.805795	FALSE	0	0	0	1	0
NC_000962.3	462000	463000	462500	clpB,Rv0385	0.10508	-0.422207	FALSE	0	0	0	0	0
NC_000962.3	463000	464000	463500	Rv0385,Rv0386	0.0528041	-0.677074	FALSE	0	0	0	0	0
NC_000962.3	464000	465000	464500	Rv0386	0.2715889999999999	0.3895949677260797	FALSE	0	0	0	0	0
NC_000962.3	465000	466000	465500	Rv0386	0.66938	2.3289939391529995	FALSE	0	0	0	0	0
NC_000962.3	466000	467000	466500	Rv0386,Rv0387c	0.193809	0.010384648745545722	FALSE	0	0	0	0	0
NC_000962.3	467000	468000	467500	Rv0387c,PPE9	0.236484	0.21844328030242802	FALSE	0	0	0	0	1
NC_000962.3	468000	469000	468500	PPE9,purT	0.240259	0.23684799814958044	FALSE	0	0	0	0	1
NC_000962.3	469000	470000	469500	purT,Rv0390	0.297639	0.5165997094262976	FALSE	0	0	0	0	0
NC_000962.3	470000	471000	470500	Rv0390,metZ	0.013201	-0.870156	FALSE	0	0	0	0	0
NC_000962.3	471000	472000	471500	metZ,ndhA	0.245539	0.26259022602586257	FALSE	0	0	0	0	0
NC_000962.3	472000	473000	472500	ndhA,Rv0393	0.163693	-0.136444	FALSE	0	0	1	1	1
NC_000962.3	473000	474000	473500	Rv0393	0.4407379999999999	1.2142677145149512	FALSE	1	0	0	1	1
NC_000962.3	474000	475000	474500	Rv0393,Rv0394c,Rv0395	0.0264021	-0.805795	FALSE	1	0	0	1	1
NC_000962.3	475000	476000	475500	Rv0395,Rv0396,Rv0397	0.5268090000000001	1.6339001568519742	FALSE	1	0	0	1	1
NC_000962.3	476000	477000	476500	Rv0397,Rv0397A,Rv0398c	0.311368	0.5835343773265773	FALSE	1	0	0	1	1
NC_000962.3	477000	478000	477500	Rv0398c,lpqK	0.601263	1.9968948224392291	FALSE	0	0	0	0	0
NC_000962.3	478000	479000	478500	lpqK,fadE7	0.0792062	-0.548352	FALSE	0	0	0	0	0
NC_000962.3	479000	480000	479500	fadE7,Rv0401	0.153308	-0.187075	FALSE	0	0	0	0	0
NC_000962.3	480000	481000	480500	Rv0401,mmpL1	0.191503	-0.000858074	FALSE	0	0	0	0	0
NC_000962.3	481000	482000	481500	mmpL1	0.026226	-0.806653	FALSE	0	0	0	0	0
NC_000962.3	482000	483000	482500	mmpL1	0.228994	0.18192636992489908	FALSE	0	0	0	0	0
NC_000962.3	483000	484000	483500	mmpL1,mmpS1,fadD30	0.45658	1.2915041489876904	FALSE	0	0	0	0	0
NC_000962.3	484000	485000	484500	fadD30	0.930269	3.600937895292273	FALSE	0	0	0	0	0
NC_000962.3	485000	486000	485500	fadD30,pks6	0.643154	2.2011311231902395	FALSE	0	0	0	0	0
NC_000962.3	486000	487000	486500	pks6	0.253636	0.3020665175247746	FALSE	0	0	0	0	0
NC_000962.3	487000	488000	487500	pks6	0.260852	0.3372475622890268	FALSE	0	0	0	0	0
NC_000962.3	488000	489000	488500	pks6	0.18147	-0.0497732	FALSE	0	0	0	1	0
NC_000962.3	489000	490000	489500	pks6,Rv0406c	0.558492	1.788368150375505	FALSE	0	0	0	0	0
NC_000962.3	490000	491000	490500	Rv0406c,fgd1	0.0654771	-0.615288	FALSE	0	0	0	0	0
NC_000962.3	491000	492000	491500	fgd1,pta	0.783437	2.885069940078209	FALSE	0	0	0	0	0
NC_000962.3	492000	493000	492500	pta	0.8156479999999999	3.0421121563893685	FALSE	0	0	0	0	0
NC_000962.3	493000	494000	493500	pta,ackA	0.0396031	-0.741434	FALSE	0	0	0	0	0
NC_000962.3	494000	495000	494500	ackA	0.129546	-0.302925	FALSE	0	0	0	0	0
NC_000962.3	495000	496000	495500	ackA,pknG	0.271237	0.3878788192009947	FALSE	0	0	0	0	0
NC_000962.3	496000	497000	496500	pknG	0.0264021	-0.805795	FALSE	0	0	0	0	0
NC_000962.3	497000	498000	497500	pknG,glnH	0.561836	1.8046715613638171	FALSE	0	0	0	0	0
NC_000962.3	498000	499000	498500	glnH,Rv0412c	1.02563	4.065863007510102	FALSE	0	0	0	0	0
NC_000962.3	499000	500000	499500	Rv0412c,mutT3	0.1996	0.038618217236369476	FALSE	0	0	0	0	0
NC_000962.3	500000	501000	500500	mutT3,thiE	0.117929	-0.359562	FALSE	0	0	0	0	0
NC_000962.3	501000	502000	501500	thiE,thiO	0.378077	0.9087688999400061	FALSE	0	0	0	0	0
NC_000962.3	502000	503000	502500	thiO,thiS,thiG	0.2059359999999999	0.0695089	FALSE	0	0	0	0	0
NC_000962.3	503000	504000	503500	thiG,lpqL	0.2388509999999999	0.22998340404923806	FALSE	0	0	0	0	0
NC_000962.3	504000	505000	504500	lpqL	0.013201	-0.870156	FALSE	0	0	0	0	0
NC_000962.3	505000	506000	505500	lpqM	0.7908299999999999	2.9211139345269506	FALSE	0	0	0	0	0
NC_000962.3	506000	507000	506500	lpqM,Rv0420c	0.126906	-0.315796	FALSE	0	0	0	0	0
NC_000962.3	507000	508000	507500	Rv0421c,thiD	0.30996	0.5766697832262356	FALSE	0	0	0	0	0
NC_000962.3	508000	509000	508500	thiD,thiC	0.0922312	-0.48485	FALSE	0	0	0	0	0
NC_000962.3	509000	510000	509500	thiC	0.013201	-0.870156	FALSE	0	0	0	0	0
NC_000962.3	510000	511000	510500	thiC,Rv0424c,ctpH	0.0781501	-0.553501	FALSE	0	0	0	0	0
NC_000962.3	511000	512000	511500	ctpH	0.0781501	-0.553501	FALSE	0	0	0	0	0
NC_000962.3	512000	513000	512500	ctpH	0.104904	-0.423065	FALSE	0	0	0	0	0
NC_000962.3	513000	514000	513500	ctpH	0.1910629999999999	-0.00300326	FALSE	0	0	0	0	0
NC_000962.3	514000	515000	514500	ctpH	0.406416	1.0469334824752254	FALSE	0	0	0	0	0
NC_000962.3	515000	516000	515500	ctpH,Rv0426c	0.1519	-0.193939	FALSE	0	0	0	0	0
NC_000962.3	516000	517000	516500	xthA,Rv0428c	0.0526281	-0.677932	FALSE	0	0	0	0	0
NC_000962.3	517000	518000	517500	Rv0428c,def	0.8541949999999999	3.2300450461520667	FALSE	0	0	0	0	0
NC_000962.3	518000	519000	518500	def,Rv0430	0.516952	1.5858431227276342	FALSE	0	0	0	0	0
NC_000962.3	519000	520000	519500	Rv0430,Rv0431,sodC	0.331962	0.683939	FALSE	0	0	0	0	0
NC_000962.3	520000	521000	520500	sodC,Rv0433	0.0396031	-0.741434	FALSE	0	0	0	0	0
NC_000962.3	521000	522000	521500	Rv0433,Rv0434	0.0264021	-0.805795	FALSE	0	0	0	0	0
NC_000962.3	522000	523000	522500	Rv0434,Rv0435c	0.2930629999999999	0.4942897786001861	FALSE	0	0	0	0	0
NC_000962.3	523000	524000	523500	Rv0435c	0.193967	0.011154965413055638	FALSE	0	0	0	0	0
NC_000962.3	524000	525000	524500	Rv0435c,pssA	0.410288	1.0658111162511654	FALSE	0	0	0	0	0
NC_000962.3	525000	526000	525500	pssA,psd	0.346923	0.75688	FALSE	0	0	0	0	0
NC_000962.3	526000	527000	526500	psd,moeA2	0.1307779999999999	-0.296918	FALSE	0	0	0	0	0
NC_000962.3	527000	528000	527500	moeA2,Rv0439c	0.369981	0.8692974838630401	FALSE	0	0	0	0	0
NC_000962.3	528000	529000	528500	Rv0439c,groEL2	0.240259	0.23684799814958044	FALSE	0	0	0	0	0
NC_000962.3	529000	530000	529500	groEL2	0.104904	-0.423065	FALSE	0	0	0	0	0
NC_000962.3	530000	531000	530500	groEL2,Rv0441c,PPE10	0.0394271	-0.742292	FALSE	0	0	0	0	1
NC_000962.3	531000	532000	531500	PPE10	0.648503	2.2272097551808137	FALSE	0	0	1	1	1
NC_000962.3	532000	533000	532500	PPE10,Rv0443	0.25522	0.30978918588765936	FALSE	0	0	0	0	1
NC_000962.3	533000	534000	533500	rskA,sigK	0.490902	1.4588383810274166	FALSE	0	0	0	0	0
NC_000962.3	534000	535000	534500	sigK,Rv0446c	0.4432029999999999	1.2262856296124958	FALSE	0	0	0	0	0
NC_000962.3	535000	536000	535500	Rv0446c,ufaA1	0.115113	-0.373292	FALSE	0	0	0	0	0
NC_000962.3	536000	537000	536500	ufaA1,Rv0448c	0.0526281	-0.677932	FALSE	0	0	0	0	0
NC_000962.3	537000	538000	537500	Rv0448c,Rv0449c	0.0920552	-0.485708	FALSE	0	0	0	0	0
NC_000962.3	538000	539000	538500	Rv0449c,mmpL4	0.0920552	-0.485708	FALSE	0	0	0	1	0
NC_000962.3	539000	540000	539500	mmpL4	0.0526281	-0.677932	FALSE	0	0	0	0	0
NC_000962.3	540000	541000	540500	mmpL4	0.10508	-0.422207	FALSE	0	0	0	0	0
NC_000962.3	541000	542000	541500	mmpL4,mmpS4	0.0396031	-0.741434	FALSE	0	0	0	0	0
NC_000962.3	542000	543000	542500	Rv0452	1.08812	4.370528124932236	FALSE	0	0	0	0	0
NC_000962.3	543000	544000	543500	PPE11	0.013201	-0.870156	FALSE	0	0	0	1	1
NC_000962.3	544000	545000	544500	PPE11,Rv0454	0.333898	0.6933776337759401	FALSE	0	0	0	0	1
NC_000962.3	545000	546000	545500	Rv0454,Rv0455c,echA2	0.0660051	-0.612713	FALSE	0	0	0	0	0
NC_000962.3	546000	547000	546500	echA2	0.832897	3.1262083095405035	FALSE	0	0	0	0	0
NC_000962.3	547000	548000	547500	mazF1,mazE1,Rv0457c	0.0785021	-0.551785	FALSE	0	0	0	0	0
NC_000962.3	548000	549000	548500	Rv0457c	0.0887109	-0.502013	FALSE	0	0	0	0	0
NC_000962.3	549000	550000	549500	Rv0457c,Rv0458	0.856307	3.2403419373025795	FALSE	0	0	0	0	0
NC_000962.3	550000	551000	550500	Rv0458	0.0656531	-0.614429	FALSE	0	0	0	0	0
NC_000962.3	551000	552000	551500	Rv0458,Rv0459,Rv0460	0.3286179999999999	0.6676354058996576	FALSE	0	0	0	0	0
NC_000962.3	552000	553000	552500	Rv0461,lpdC	0.131482	-0.293486	FALSE	0	0	0	0	0
NC_000962.3	553000	554000	553500	lpdC	0.0394271	-0.742292	FALSE	0	0	0	0	0
NC_000962.3	554000	555000	554500	lpdC,Rv0463,Rv0464c,Rv0465c	0.0656531	-0.614429	FALSE	0	0	0	0	0
NC_000962.3	555000	556000	555500	Rv0465c	0.926184	3.5810217966417777	FALSE	0	0	0	0	0
NC_000962.3	556000	557000	556500	Rv0465c,Rv0466	0.2576839999999999	0.3218022255632572	FALSE	0	0	0	0	0
NC_000962.3	557000	558000	557500	Rv0466,icl1	0.0528041	-0.677074	FALSE	0	0	0	0	0
NC_000962.3	558000	559000	558500	icl1,fadB2	0.218961	0.1330112615380167	FALSE	0	0	0	0	0
NC_000962.3	559000	560000	559500	fadB2,umaA	0.1996	0.038618217236369476	FALSE	0	0	0	0	0
NC_000962.3	560000	561000	560500	umaA,pcaA	0.8030809999999999	2.9808427287906496	FALSE	0	0	0	1	0
NC_000962.3	561000	562000	561500	pcaA,Rv0470A	0.876208	3.33737	FALSE	0	0	0	1	0
NC_000962.3	562000	563000	562500	Rv0470A,Rv0471c,Rv0472c	0.0788542	-0.550069	FALSE	1	0	0	1	0
NC_000962.3	563000	564000	563500	Rv0472c,Rv0473	0.2029439999999999	0.054921628224680996	FALSE	0	0	0	0	0
NC_000962.3	564000	565000	564500	Rv0473	0.245187	0.260874	FALSE	0	0	0	0	0
NC_000962.3	565000	566000	565500	Rv0474,hbhA	0.7714679999999999	2.826716014803356	FALSE	0	0	0	0	0
NC_000962.3	566000	567000	566500	hbhA,Rv0476,Rv0477	0.143627	-0.234274	FALSE	0	1	1	1	0
NC_000962.3	567000	568000	567500	Rv0477,deoC,Rv0479c	0.212801	0.10297866234902095	FALSE	0	1	0	0	0
NC_000962.3	568000	569000	568500	Rv0479c,Rv0480c	0.219137	0.1338693358005595	FALSE	0	1	0	0	0
NC_000962.3	569000	570000	569500	Rv0480c,Rv0481c	0.431591	1.1696722299724607	FALSE	0	1	1	1	0
NC_000962.3	570000	571000	570500	Rv0481c,murB	0.190095	-0.00772267	FALSE	0	1	0	0	0
NC_000962.3	571000	572000	571500	murB,lprQ	0.0658291	-0.613571	FALSE	0	1	0	0	0
NC_000962.3	572000	573000	572500	lprQ	0.728873	2.6190474170021756	FALSE	0	1	0	0	0
NC_000962.3	573000	574000	573500	lprQ,Rv0484c,Rv0485	0.294651	0.5020319486508562	FALSE	0	1	0	0	0
NC_000962.3	574000	575000	574500	Rv0485	0.0396031	-0.741434	FALSE	0	1	0	0	0
NC_000962.3	575000	576000	575500	Rv0485,mshA	0.6002069999999999	1.991746376863972	FALSE	0	1	0	0	0
NC_000962.3	576000	577000	576500	mshA,Rv0487	0.0654771	-0.615288	FALSE	0	1	0	0	1
NC_000962.3	577000	578000	577500	Rv0487,Rv0488	0.0393406	-0.742714	FALSE	1	1	1	1	1
NC_000962.3	578000	579000	578500	Rv0488,gpm1	0.0660051	-0.612713	FALSE	0	1	1	0	0
NC_000962.3	579000	580000	579500	gpm1,senX3	0.115113	-0.373292	FALSE	0	1	0	0	1
NC_000962.3	580000	581000	580500	senX3,regX3	0.579035	1.8885239434176382	FALSE	1	1	1	1	1
NC_000962.3	581000	582000	581500	regX3,Rv0492c	0.17795	-0.0669347	FALSE	0	0	0	0	0
NC_000962.3	582000	583000	582500	Rv0492c	0.013201	-0.870156	FALSE	0	0	0	0	0
NC_000962.3	583000	584000	583500	Rv0492c,Rv0492A,Rv0493c	0.496359	1.4854435585881878	FALSE	0	0	0	0	0
NC_000962.3	584000	585000	584500	Rv0493c,Rv0494	0.917032	3.536401934989555	FALSE	0	0	0	0	0
NC_000962.3	585000	586000	585500	Rv0494,Rv0495c	0.0396031	-0.741434	FALSE	0	0	1	0	0
NC_000962.3	586000	587000	586500	Rv0495c,Rv0496	0.0792062	-0.548352	FALSE	0	0	0	0	0
NC_000962.3	587000	588000	587500	Rv0496,Rv0497	0.204528	0.0626443	FALSE	0	0	0	0	0
NC_000962.3	588000	589000	588500	Rv0497,Rv0498	0.105256	-0.421349	FALSE	0	0	0	0	0
NC_000962.3	589000	590000	589500	Rv0498,Rv0499	0.176718	-0.0729412	FALSE	0	0	0	0	0
NC_000962.3	590000	591000	590500	Rv0499,proC	0.3189369999999999	0.620436	FALSE	0	0	0	0	0
NC_000962.3	591000	592000	591500	Rv0500A,Rv0500B,galE2	0.258388	0.3252345226134286	FALSE	0	0	0	0	0
NC_000962.3	592000	593000	592500	galE2,Rv0502	0.0522761	-0.679648	FALSE	0	0	0	0	0
NC_000962.3	593000	594000	593500	Rv0502,cmaA2	0.013201	-0.870156	FALSE	0	0	0	0	0
NC_000962.3	594000	595000	594500	cmaA2,Rv0504c	0.0264021	-0.805795	FALSE	0	0	0	1	0
NC_000962.3	595000	596000	595500	Rv0504c,serB1	0.485798	1.4339542274136774	FALSE	0	0	0	1	0
NC_000962.3	596000	597000	596500	serB1,mmpS2	0.0526281	-0.677932	FALSE	0	0	0	0	0
NC_000962.3	597000	598000	597500	mmpS2,mmpL2	0.1751339999999999	-0.0806639	FALSE	0	0	0	0	0
NC_000962.3	598000	599000	598500	mmpL2	0.204176	0.0609281	FALSE	0	0	0	1	0
NC_000962.3	599000	600000	599500	mmpL2	0.743658	2.6911305304777122	FALSE	0	0	0	0	0
NC_000962.3	600000	601000	600500	mmpL2,Rv0508,hemA	0.0781501	-0.553501	FALSE	0	0	0	0	0
NC_000962.3	601000	602000	601500	hemA,hemC	0.10508	-0.422207	FALSE	0	0	0	0	0
NC_000962.3	602000	603000	602500	hemC,hemD	0.152076	-0.193081	FALSE	0	0	0	0	0
NC_000962.3	603000	604000	603500	hemD	0.0528041	-0.677074	FALSE	0	0	0	0	0
NC_000962.3	604000	605000	604500	hemD,hemB	0.0656531	-0.614429	FALSE	0	0	0	0	0
NC_000962.3	605000	606000	605500	hemB,Rv0513	0.503751	1.5214826776149823	FALSE	0	0	0	0	0
NC_000962.3	606000	607000	606500	Rv0513,Rv0514,Rv0515	0.0522761	-0.679648	FALSE	1	0	0	1	1
NC_000962.3	607000	608000	607500	Rv0515	0.523817	1.6193128943887471	FALSE	1	0	0	1	1
NC_000962.3	608000	609000	608500	Rv0515,Rv0516c,Rv0517	0.561836	1.8046715613638171	FALSE	1	0	0	1	1
NC_000962.3	609000	610000	609500	Rv0517	0.313832	0.5955474170021757	FALSE	0	0	0	0	0
NC_000962.3	610000	611000	610500	Rv0517,Rv0518	0.0526281	-0.677932	FALSE	0	0	0	0	0
NC_000962.3	611000	612000	611500	Rv0519c	0.645266	2.211428014340752	FALSE	0	0	0	0	0
NC_000962.3	612000	613000	612500	Rv0519c,Rv0520,Rv0521	0.0526281	-0.677932	FALSE	0	0	0	0	0
NC_000962.3	613000	614000	613500	gabP	0.2705329999999999	0.3844465221508233	FALSE	0	0	1	0	0
NC_000962.3	614000	615000	614500	gabP,Rv0523c,hemL	0.0924072	-0.483992	FALSE	0	0	0	0	0
NC_000962.3	615000	616000	615500	hemL	0.232338	0.19822978091321097	FALSE	0	0	0	0	0
NC_000962.3	616000	617000	616500	hemL,Rv0525,Rv0526	0.0264021	-0.805795	FALSE	0	0	0	0	0
NC_000962.3	617000	618000	617500	Rv0526,ccdA	0.0526281	-0.677932	FALSE	0	0	0	0	0
NC_000962.3	618000	619000	618500	ccdA,Rv0528	0.138875	-0.257442	FALSE	0	0	0	0	0
NC_000962.3	619000	620000	619500	Rv0528,ccsA	0.0528041	-0.677074	FALSE	0	0	1	0	0
NC_000962.3	620000	621000	620500	ccsA,Rv0530	0.490902	1.4588383810274166	FALSE	0	0	0	0	0
NC_000962.3	621000	622000	621500	Rv0530	0.657411	2.270640013878147	FALSE	0	0	0	0	0
NC_000962.3	622000	623000	622500	Rv0530,Rv0530A,Rv0531,PE_PGRS6	0.0394271	-0.742292	FALSE	0	0	0	1	1
NC_000962.3	623000	624000	623500	PE_PGRS6	0.525092	1.625529057370236	FALSE	0	0	1	1	1
NC_000962.3	624000	625000	624500	PE_PGRS6,fabH	0.0514066	-0.683887	FALSE	0	0	1	1	1
NC_000962.3	625000	626000	625500	fabH,menA	0.118105	-0.358704	FALSE	0	0	0	0	0
NC_000962.3	626000	627000	626500	menA,pnp	0.026226	-0.806653	FALSE	0	0	0	0	0
NC_000962.3	627000	628000	627500	pnp,galE3	0.689094	2.425108007401678	FALSE	0	0	0	0	0
NC_000962.3	628000	629000	628500	galE3,Rv0537c	0.908583	3.495209494965558	FALSE	0	0	0	0	0
NC_000962.3	629000	630000	629500	Rv0537c	0.263669	0.35098162591165694	FALSE	0	0	0	0	0
NC_000962.3	630000	631000	630500	Rv0538	0.225474	0.16476488467404435	FALSE	0	0	0	0	1
NC_000962.3	631000	632000	631500	Rv0538,Rv0539	0.292895	0.49347070771321405	FALSE	0	1	1	1	1
NC_000962.3	632000	633000	632500	Rv0539,Rv0540	0.113881	-0.379298	FALSE	0	0	0	0	0
NC_000962.3	633000	634000	633500	Rv0540,Rv0541c	0.189039	-0.0128711	FALSE	0	0	1	0	0
NC_000962.3	634000	635000	634500	Rv0541c,menE	0.0658291	-0.613571	FALSE	0	0	0	0	0
NC_000962.3	635000	636000	635500	menE,Rv0543c,Rv0544c	0.102792	-0.433362	FALSE	0	0	0	0	0
NC_000962.3	636000	637000	636500	Rv0544c,pitA	0.0786781	-0.550927	FALSE	0	0	0	0	0
NC_000962.3	637000	638000	637500	pitA,Rv0546c	0.46098	1.312956005551259	FALSE	0	0	0	0	0
NC_000962.3	638000	639000	638500	Rv0547c	0.0396031	-0.741434	FALSE	0	0	0	0	0
NC_000962.3	639000	640000	639500	menB	0.0396031	-0.741434	FALSE	0	0	0	0	0
NC_000962.3	640000	641000	640500	vapC3,vapB3	0.627489	2.1247576384019893	FALSE	0	0	0	0	0
NC_000962.3	641000	642000	641500	fadD8	0.0786781	-0.550927	FALSE	0	0	0	0	0
NC_000962.3	642000	643000	642500	fadD8,Rv0552	0.0526281	-0.677932	FALSE	1	0	0	1	0
NC_000962.3	643000	644000	643500	Rv0552	0.271941	0.39131111625116555	FALSE	0	0	0	0	0
NC_000962.3	644000	645000	644500	Rv0552,menC	0.0653011	-0.616146	FALSE	0	0	0	0	0
NC_000962.3	645000	646000	645500	menC,bpoC	0.0522761	-0.679648	FALSE	0	0	0	0	0
NC_000962.3	646000	647000	646500	bpoC,menD	0.297463	0.5157416351637548	FALSE	0	0	0	0	0
NC_000962.3	647000	648000	647500	menD,Rv0556	0.0660051	-0.612713	FALSE	0	0	0	0	0
NC_000962.3	648000	649000	648500	Rv0556,mgtA	0.79787	2.9554369050286597	FALSE	0	0	0	0	0
NC_000962.3	649000	650000	649500	mgtA,menH	0.28215	0.44108429890059064	FALSE	0	0	0	0	0
NC_000962.3	650000	651000	650500	menH,Rv0559c,Rv0560c	0.0790302	-0.54921	FALSE	0	0	0	0	0
NC_000962.3	651000	652000	651500	Rv0560c,Rv0561c	0.163693	-0.136444	FALSE	0	0	0	0	0
NC_000962.3	652000	653000	652500	Rv0561c,grcC1	0.128314	-0.308931	FALSE	0	0	0	0	0
NC_000962.3	653000	654000	653500	grcC1,htpX	0.1467949999999999	-0.218828	FALSE	0	0	0	0	0
NC_000962.3	654000	655000	654500	htpX,gpdA1	0.0920552	-0.485708	FALSE	0	0	0	0	0
NC_000962.3	655000	656000	655500	gpdA1	0.770236	2.8207094949655573	FALSE	0	0	0	0	0
NC_000962.3	656000	657000	656500	Rv0565c	0.0654771	-0.615288	FALSE	0	0	0	0	0
NC_000962.3	657000	658000	657500	Rv0565c,Rv0566c	1.63288	7.026462984379857	FALSE	0	0	0	0	0
NC_000962.3	658000	659000	658500	Rv0566c,tyrT,Rv0567	0.233394	0.2033782264884674	FALSE	0	0	0	0	0
NC_000962.3	659000	660000	659500	Rv0567,cyp135B1	0.551099	1.752324155926764	FALSE	0	0	0	0	0
NC_000962.3	660000	661000	660500	cyp135B1	0.0658291	-0.613571	FALSE	0	0	0	0	0
NC_000962.3	661000	662000	661500	Rv0569,nrdZ	0.157004	-0.169055	FALSE	0	0	0	0	0
NC_000962.3	662000	663000	662500	nrdZ	0.650899	2.238891266164066	FALSE	0	0	0	0	0
NC_000962.3	663000	664000	663500	nrdZ,Rv0571c	0.152346	-0.191765	FALSE	0	1	0	0	0
NC_000962.3	664000	665000	664500	Rv0571c	0.124797	-0.326078	FALSE	0	0	0	0	0
NC_000962.3	665000	666000	665500	Rv0572c,pncB2	0.185088	-0.0321339	FALSE	0	0	0	0	0
NC_000962.3	666000	667000	666500	pncB2	0.104383	-0.425605	FALSE	0	0	0	0	0
NC_000962.3	667000	668000	667500	pncB2,Rv0574c	0.0653926	-0.615699	FALSE	0	0	0	0	0
NC_000962.3	668000	669000	668500	Rv0574c,Rv0575c	0.123211	-0.33381	FALSE	0	0	0	0	0
NC_000962.3	669000	670000	669500	Rv0575c,Rv0576	0.6289969999999999	2.1321097746969575	FALSE	0	0	0	1	0
NC_000962.3	670000	671000	670500	Rv0576	0.581637	1.901209791321821	FALSE	0	0	0	0	0
NC_000962.3	671000	672000	671500	Rv0576,TB27.3,PE_PGRS7	0.150936	-0.198639	FALSE	0	0	1	0	1
NC_000962.3	672000	673000	672500	PE_PGRS7	0.10456	-0.424742	FALSE	0	0	1	0	1
NC_000962.3	673000	674000	673500	PE_PGRS7	1.06902	4.277407565758565	FALSE	0	0	1	1	1
NC_000962.3	674000	675000	674500	PE_PGRS7	0.265429	0.35956236853708445	FALSE	0	0	1	0	1
NC_000962.3	675000	676000	675500	PE_PGRS7	0.205328	0.0665446	FALSE	0	0	1	1	1
NC_000962.3	676000	677000	676500	Rv0579	0.0264021	-0.805795	FALSE	0	0	0	0	0
NC_000962.3	677000	678000	677500	Rv0580c,vapB26,vapC26	0.0396031	-0.741434	FALSE	0	0	0	1	0
NC_000962.3	678000	679000	678500	vapC26,lpqN	0.232162	0.19737170665066836	FALSE	0	0	0	0	0
NC_000962.3	679000	680000	679500	lpqN,Rv0584	0.0658309	-0.613563	FALSE	0	0	0	0	0
NC_000962.3	680000	681000	680500	Rv0584	0.0789453	-0.549624	FALSE	0	0	0	0	0
NC_000962.3	681000	682000	681500	Rv0584,Rv0585c	0.0524521	-0.67879	FALSE	0	0	0	0	0
NC_000962.3	682000	683000	682500	Rv0585c	0.0264021	-0.805795	FALSE	0	0	0	0	0
NC_000962.3	683000	684000	683500	Rv0585c	0.763548	2.7881026729889333	FALSE	0	0	0	0	0
NC_000962.3	684000	685000	684500	Rv0585c,mce2R	0.511144	1.557526672063724	FALSE	0	0	0	0	0
NC_000962.3	685000	686000	685500	mce2R,yrbE2A,yrbE2B	0.579965	1.8930580858276649	FALSE	1	0	0	1	0
NC_000962.3	686000	687000	686500	yrbE2B,mce2A	0.953114	3.7123169096547093	FALSE	1	0	0	1	0
NC_000962.3	687000	688000	687500	mce2A	0.13113	-0.295202	FALSE	1	0	0	1	0
NC_000962.3	688000	689000	688500	mce2A,mce2B,Rv0590A	0.143979	-0.232558	FALSE	1	0	0	0	0
NC_000962.3	689000	690000	689500	Rv0590A,mce2C	0.0786781	-0.550927	FALSE	1	0	0	0	0
NC_000962.3	690000	691000	690500	mce2C,mce2D	0.8434579999999999	3.1776976407150133	FALSE	1	0	0	1	0
NC_000962.3	691000	692000	691500	mce2D	0.0792062	-0.548352	FALSE	1	0	0	0	0
NC_000962.3	692000	693000	692500	mce2D,lprL	0.1175	-0.361654	FALSE	1	0	0	0	0
NC_000962.3	693000	694000	693500	lprL,mce2F	0.0393396	-0.742719	FALSE	0	0	0	0	0
NC_000962.3	694000	695000	694500	mce2F,vapC4	0.490902	1.4588383810274166	FALSE	0	0	0	0	0
NC_000962.3	695000	696000	695500	vapC4,vapB4,Rv0597c	0.0528041	-0.677074	FALSE	0	0	0	0	0
NC_000962.3	696000	697000	696500	Rv0597c	0.548635	1.7403111162511655	FALSE	0	0	0	0	0
NC_000962.3	697000	698000	697500	vapC27,vapB27,Rv0600c	0.0922312	-0.48485	FALSE	0	0	0	0	0
NC_000962.3	698000	699000	698500	Rv0600c,Rv0601c	0.0924072	-0.483992	FALSE	0	0	0	0	0
NC_000962.3	699000	700000	699500	tcrA,Rv0603	0.677301	2.367612156389369	FALSE	0	0	1	0	0
NC_000962.3	700000	701000	700500	Rv0603,lpqO	0.332138	0.6847968911505128	FALSE	0	0	0	0	0
NC_000962.3	701000	702000	701500	lpqO,Rv0605	0.105256	-0.421349	FALSE	1	0	0	1	1
NC_000962.3	702000	703000	702500	Rv0605,Rv0606,Rv0607	0	-0.934516	FALSE	1	0	0	1	1
NC_000962.3	703000	704000	703500	Rv0607,vapB28,vapC28,Rv0609A	0.0528041	-0.677074	FALSE	0	0	0	0	0
NC_000962.3	704000	705000	704500	Rv0609A,Rv0610c	0.232338	0.19822978091321097	FALSE	0	0	0	0	0
NC_000962.3	705000	706000	705500	Rv0610c,Rv0611c	0.729753	2.623337788314889	FALSE	0	0	0	0	0
NC_000962.3	706000	707000	706500	Rv0611c,Rv0612,Rv0613c	0.026226	-0.806653	FALSE	0	0	0	0	0
NC_000962.3	707000	708000	707500	Rv0613c	0.496359	1.4854435585881878	FALSE	0	0	0	0	0
NC_000962.3	708000	709000	708500	Rv0613c	0.142395	-0.24028	FALSE	0	0	0	0	0
NC_000962.3	709000	710000	709500	Rv0613c,Rv0614	0.2423709999999999	0.2471448893000928	FALSE	0	0	0	1	0
NC_000962.3	710000	711000	710500	Rv0614,Rv0615,Rv0616c,vapB29	0.0528041	-0.677074	FALSE	0	0	0	0	0
NC_000962.3	711000	712000	711500	vapB29,vapC29,galTa	0.338474	0.7156875646020514	FALSE	0	0	0	1	0
NC_000962.3	712000	713000	712500	galTa,galTb,galK	0.562892	1.8098200069390733	FALSE	0	0	0	0	0
NC_000962.3	713000	714000	713500	galK	0.5643	1.8166846010394155	FALSE	0	0	0	0	0
NC_000962.3	714000	715000	714500	Rv0621	0.0522761	-0.679648	FALSE	0	0	0	0	0
NC_000962.3	715000	716000	715500	Rv0621,Rv0622	0.279862	0.429929	FALSE	0	0	0	0	0
NC_000962.3	716000	717000	716500	Rv0622,vapB30,vapC30	0.192735	0.00514845	FALSE	0	0	0	1	0
NC_000962.3	717000	718000	717500	vapC30,Rv0625c	0.444435	1.2322921494502954	FALSE	0	0	0	1	0
NC_000962.3	718000	719000	718500	vapB5,vapC5,Rv0628c	0.216849	0.12271437038750388	FALSE	1	0	0	1	0
NC_000962.3	719000	720000	719500	Rv0628c	0.0792062	-0.548352	FALSE	1	0	0	1	0
NC_000962.3	720000	721000	720500	recD	0.258388	0.3252345226134286	FALSE	0	0	0	0	0
NC_000962.3	721000	722000	721500	recD,recB	0.549163	1.7428853390387935	FALSE	0	0	0	0	0
NC_000962.3	722000	723000	722500	recB	0.309608	0.574954	FALSE	0	0	1	0	0
NC_000962.3	723000	724000	723500	recB	0.026226	-0.806653	FALSE	0	0	0	0	0
NC_000962.3	724000	725000	724500	recB	0.0788542	-0.550069	FALSE	0	0	0	0	0
NC_000962.3	725000	726000	725500	recB,recC	0.562716	1.808961932676531	FALSE	0	0	0	0	0
NC_000962.3	726000	727000	726500	recC	0.662516	2.2955290429138326	FALSE	0	0	0	0	0
NC_000962.3	727000	728000	727500	recC	0.129546	-0.302925	FALSE	0	0	0	0	0
NC_000962.3	728000	729000	728500	recC,echA3	0.0394271	-0.742292	FALSE	0	0	0	0	0
NC_000962.3	729000	730000	729500	echA3,Rv0633c	0.154188	-0.182784	FALSE	0	0	0	0	0
NC_000962.3	730000	731000	730500	Rv0633c,Rv0634c	0.192735	0.00514845	FALSE	0	0	0	0	0
NC_000962.3	731000	732000	731500	Rv0634c,Rv0634A,thrT,metT,rpmG2,hadA	0.191503	-0.000858074	FALSE	0	0	0	0	0
NC_000962.3	732000	733000	732500	hadA,hadB,hadC	0.32809	0.6650611831120299	FALSE	0	0	0	0	0
NC_000962.3	733000	734000	733500	hadC,trpT,secE1	0.0792062	-0.548352	FALSE	0	0	0	0	0
NC_000962.3	734000	735000	734500	secE1,nusG	0.3089039999999999	0.5715213376509787	FALSE	0	0	0	0	0
NC_000962.3	735000	736000	735500	rplK,rplA	0.104904	-0.423065	FALSE	0	0	0	0	0
NC_000962.3	736000	737000	736500	rplA,mmaA4	0.305032	0.552644	FALSE	0	0	0	1	0
NC_000962.3	737000	738000	737500	mmaA4,mmaA3	0.064245	-0.621295	FALSE	0	0	0	1	0
NC_000962.3	738000	739000	738500	mmaA3,mmaA2	0.574861	1.8681739322139257	FALSE	0	0	0	1	0
NC_000962.3	739000	740000	739500	mmaA2,mmaA1	0.2059359999999999	0.0695089	FALSE	0	0	0	1	0
NC_000962.3	740000	741000	740500	mmaA1,lipG	0.20312	0.0557797	FALSE	0	0	0	0	0
NC_000962.3	741000	742000	741500	lipG,Rv0647c	0.0394271	-0.742292	FALSE	0	0	0	0	0
NC_000962.3	742000	743000	742500	Rv0647c,Rv0648	0.0790302	-0.54921	FALSE	0	0	0	1	0
NC_000962.3	743000	744000	743500	Rv0648	0.105256	-0.421349	FALSE	0	0	0	0	0
NC_000962.3	744000	745000	744500	Rv0648	0.137291	-0.265164	FALSE	0	0	0	0	0
NC_000962.3	745000	746000	745500	Rv0648	0.2369139999999999	0.22053971173932171	FALSE	0	0	0	0	0
NC_000962.3	746000	747000	746500	Rv0648,fabD2	0.0263144	-0.806222	FALSE	0	0	0	0	0
NC_000962.3	747000	748000	747500	fabD2,Rv0650	0.0655677	-0.614846	FALSE	0	0	0	1	0
NC_000962.3	748000	749000	748500	rplJ,rplL	0.0264021	-0.805795	FALSE	0	0	0	0	0
NC_000962.3	749000	750000	749500	rplL,Rv0653c,Rv0654	0.218961	0.1330112615380167	FALSE	0	0	0	0	0
NC_000962.3	750000	751000	750500	Rv0654	0.064245	-0.621295	FALSE	0	0	0	0	0
NC_000962.3	751000	752000	751500	Rv0654,mkl	0.116873	-0.364711	FALSE	0	0	0	0	0
NC_000962.3	752000	753000	752500	mkl,vapC6	0.392687	0.9799988145749456	FALSE	0	0	0	0	0
NC_000962.3	753000	754000	753500	vapC6,vapB6,Rv0658c	0.471365	1.3635872624632264	FALSE	0	0	0	0	0
NC_000962.3	754000	755000	754500	Rv0658c,mazF2,mazE2	0.324217	0.6461786739141434	FALSE	0	0	0	0	0
NC_000962.3	755000	756000	755500	mazE2,vapC7,vapB7	0.0526281	-0.677932	FALSE	0	0	0	1	0
NC_000962.3	756000	757000	756500	vapB7,atsD	0.15718	-0.168197	FALSE	0	0	0	0	0
NC_000962.3	757000	758000	757500	atsD	0.995182	3.917416160090208	FALSE	0	0	0	0	0
NC_000962.3	758000	759000	758500	atsD,vapB8,vapC8	0.105256	-0.421349	FALSE	0	0	0	0	0
NC_000962.3	759000	760000	759500	vapC8,Rv0666,rpoB	0.116169	-0.368143	FALSE	0	0	0	0	0
NC_000962.3	760000	761000	760500	rpoB	0.3002789999999999	0.5294708233644383	FALSE	0	0	0	0	0
NC_000962.3	761000	762000	761500	rpoB	1.13318	4.590214637830962	FALSE	0	0	0	0	0
NC_000962.3	762000	763000	762500	rpoB	0.128314	-0.308931	FALSE	0	0	0	0	0
NC_000962.3	763000	764000	763500	rpoB,rpoC	1.03619	4.117347463262665	FALSE	0	0	0	0	0
NC_000962.3	764000	765000	764500	rpoC	0.4998789999999999	1.5026050438390421	FALSE	0	0	0	0	0
NC_000962.3	765000	766000	765500	rpoC	0.504807	1.5266311231902392	FALSE	0	0	0	0	0
NC_000962.3	766000	767000	766500	rpoC	0.285846	0.459104	FALSE	0	0	0	0	0
NC_000962.3	767000	768000	767500	rpoC,Rv0669c	1.01648	4.021252896701773	FALSE	0	0	0	0	0
NC_000962.3	768000	769000	768500	Rv0669c	0.0526281	-0.677932	FALSE	0	0	0	0	0
NC_000962.3	769000	770000	769500	Rv0669c,end	0.192383	0.0034323	FALSE	0	0	0	0	0
NC_000962.3	770000	771000	770500	end,lpqP	0.0526281	-0.677932	FALSE	0	0	0	0	0
NC_000962.3	771000	772000	771500	lpqP,fadE8	0.230754	0.19050711255032635	FALSE	0	0	0	0	0
NC_000962.3	772000	773000	772500	fadE8	0.0658291	-0.613571	FALSE	0	0	0	0	0
NC_000962.3	773000	774000	773500	fadE8,echA4	0.563772	1.8141103782517873	FALSE	0	0	0	0	0
NC_000962.3	774000	775000	774500	echA4,Rv0674,echA5	0.0528041	-0.677074	FALSE	0	0	0	0	0
NC_000962.3	775000	776000	775500	echA5,mmpL5	0.0396031	-0.741434	FALSE	0	0	0	0	0
NC_000962.3	776000	777000	776500	mmpL5	0.937097	3.6342272763413734	FALSE	0	0	0	1	0
NC_000962.3	777000	778000	777500	mmpL5	0.0790302	-0.54921	FALSE	0	0	0	0	0
NC_000962.3	778000	779000	778500	mmpL5,mmpS5,Rv0678	0.163517	-0.137302	FALSE	0	0	0	0	0
NC_000962.3	779000	780000	779500	Rv0678,Rv0679c	0.5359619999999999	1.6785248939261421	FALSE	0	0	0	0	0
NC_000962.3	780000	781000	780500	Rv0679c,Rv0680c,Rv0681	0.0918792	-0.486566	FALSE	0	0	0	0	0
NC_000962.3	781000	782000	781500	Rv0681,rpsL,rpsG	0.657851	2.2727851995345034	FALSE	0	0	0	0	0
NC_000962.3	782000	783000	782500	rpsG,fusA1	0.258388	0.3252345226134286	FALSE	0	0	0	0	0
NC_000962.3	783000	784000	783500	fusA1	0.0660051	-0.612713	FALSE	0	0	0	0	0
NC_000962.3	784000	785000	784500	fusA1,tuf	0.0654771	-0.615288	FALSE	0	0	0	0	0
NC_000962.3	785000	786000	785500	tuf	0	-0.934516	FALSE	0	0	0	0	0
NC_000962.3	786000	787000	786500	tuf,Rv0686	0.307848	0.5663728920757227	FALSE	0	0	0	1	0
NC_000962.3	787000	788000	787500	Rv0687,Rv0688	0.0792062	-0.548352	FALSE	0	0	0	0	0
NC_000962.3	788000	789000	788500	Rv0688	0.7072229999999999	2.5134945318655264	FALSE	0	0	0	0	0
NC_000962.3	789000	790000	789500	Rv0688,Rv0689c	0.013201	-0.870156	FALSE	0	0	0	0	0
NC_000962.3	790000	791000	790500	Rv0690c	0.0396031	-0.741434	FALSE	0	0	0	0	0
NC_000962.3	791000	792000	791500	Rv0690c,Rv0691c,Rv0691A,Rv0692	0.451475	1.2666151199520048	FALSE	0	0	0	0	0
NC_000962.3	792000	793000	792500	Rv0692,pqqE	0.0658291	-0.613571	FALSE	0	0	0	0	0
NC_000962.3	793000	794000	793500	pqqE,lldD1	0.152076	-0.193081	FALSE	0	0	0	0	0
NC_000962.3	794000	795000	794500	lldD1,Rv0695	0.21263	0.10214496519620965	FALSE	0	0	1	0	0
NC_000962.3	795000	796000	795500	Rv0695,Rv0696	0.0658291	-0.613571	FALSE	0	0	0	1	0
NC_000962.3	796000	797000	796500	Rv0696,Rv0697	0.176718	-0.0729412	FALSE	0	0	0	0	0
NC_000962.3	797000	798000	797500	Rv0697	0.6310089999999999	2.1419191236528436	FALSE	0	0	0	0	0
NC_000962.3	798000	799000	798500	Rv0697,Rv0698	0.799454	2.963159573391544	FALSE	0	0	0	1	0
NC_000962.3	799000	800000	799500	Rv0698,Rv0699	0.575213	1.8698900807390113	FALSE	0	0	0	1	0
NC_000962.3	800000	801000	800500	rpsJ,rplC	0.424545	1.1353200069390736	FALSE	0	0	0	0	0
NC_000962.3	801000	802000	801500	rplC,rplD	0.131482	-0.293486	FALSE	0	0	0	0	0
NC_000962.3	802000	803000	802500	rplD,rplW,rplB	0.013201	-0.870156	FALSE	0	0	0	0	0
NC_000962.3	803000	804000	803500	rplB,rpsS,rplV	0.013201	-0.870156	FALSE	0	0	0	0	0
NC_000962.3	804000	805000	804500	rplV,rpsC	0.0528041	-0.677074	FALSE	0	0	0	0	0
NC_000962.3	805000	806000	805500	rpsC,rplP,rpmC,rpsQ	0.221425	0.14502430121361515	FALSE	0	0	0	0	0
NC_000962.3	806000	807000	806500	rpsQ,atsA	0.0906471	-0.492573	FALSE	0	0	0	0	0
NC_000962.3	807000	808000	807500	atsA	0.167213	-0.119282	FALSE	0	0	0	0	0
NC_000962.3	808000	809000	808500	atsA,Rv0712	0.0264021	-0.805795	FALSE	0	0	0	0	0
NC_000962.3	809000	810000	809500	Rv0712,Rv0713	0.203296	0.056637776749766965	FALSE	0	0	0	0	0
NC_000962.3	810000	811000	810500	Rv0713	0.232162	0.19737170665066836	FALSE	0	0	0	0	0
NC_000962.3	811000	812000	811500	rplN,rplX	0.702295	2.4894684525143296	FALSE	0	0	0	0	0
NC_000962.3	812000	813000	812500	rplX,rplE,rpsN1,rpsH	0.346043	0.7525896333133353	FALSE	0	0	0	1	0
NC_000962.3	813000	814000	813500	rpsH,rplF,rplR	0.0264021	-0.805795	FALSE	0	0	0	0	0
NC_000962.3	814000	815000	814500	rplR,rpsE,rpmD	0.0526281	-0.677932	FALSE	0	0	0	0	0
NC_000962.3	815000	816000	815500	rpmD,rplO,sppA	0.50692	1.5369328897626984	FALSE	0	0	1	0	0
NC_000962.3	816000	817000	816500	sppA	0.144155	-0.2317	FALSE	0	0	0	0	0
NC_000962.3	817000	818000	817500	sppA,Rv0724A,Rv0725c	0.179534	-0.059212	FALSE	0	0	0	0	0
NC_000962.3	818000	819000	818500	Rv0725c,Rv0726c	0.0264021	-0.805795	FALSE	0	0	0	1	0
NC_000962.3	819000	820000	819500	Rv0726c,fucA	0.192735	0.00514845	FALSE	0	0	0	0	0
NC_000962.3	820000	821000	820500	fucA,serA2	0.998702	3.9345776453410624	FALSE	0	0	0	0	0
NC_000962.3	821000	822000	821500	serA2,xylB	0.417153	1.0992808879122786	FALSE	0	0	0	0	0
NC_000962.3	822000	823000	822500	xylB,Rv0730	0.0526281	-0.677932	FALSE	0	0	0	0	0
NC_000962.3	823000	824000	823500	Rv0730,Rv0731c	0.0396031	-0.741434	FALSE	0	0	0	0	0
NC_000962.3	824000	825000	824500	Rv0731c,secY	0.0660051	-0.612713	FALSE	0	0	0	0	0
NC_000962.3	825000	826000	825500	secY	0.2844379999999999	0.4522392643136457	FALSE	0	0	0	0	0
NC_000962.3	826000	827000	826500	secY,adk,mapA	0.129546	-0.302925	FALSE	0	0	0	0	0
NC_000962.3	827000	828000	827500	mapA,sigL	0.0658291	-0.613571	FALSE	0	0	0	0	0
NC_000962.3	828000	829000	828500	sigL,rslA	0.105432	-0.420491	FALSE	0	0	0	0	0
NC_000962.3	829000	830000	829500	Rv0737	0.245363	0.2617321517633198	FALSE	0	0	0	1	0
NC_000962.3	830000	831000	830500	Rv0738,Rv0739	0.0370595	-0.753835	FALSE	0	0	0	1	0
NC_000962.3	831000	832000	831500	Rv0739,Rv0740	0.0248237	-0.81349	FALSE	0	0	0	1	1
NC_000962.3	832000	833000	832500	Rv0740,Rv0741,PE_PGRS8	0.6995779999999999	2.4762219310863256	FALSE	1	0	0	1	1
NC_000962.3	833000	834000	833500	PE_PGRS8,Rv0743c	0.1373079999999999	-0.265082	FALSE	0	0	0	1	1
NC_000962.3	834000	835000	834500	Rv0743c,Rv0744c	0.089767	-0.496864	FALSE	0	0	0	0	0
NC_000962.3	835000	836000	835500	Rv0745,PE_PGRS9	0.5664119999999999	1.826981492189928	FALSE	1	0	0	1	1
NC_000962.3	836000	837000	836500	PE_PGRS9	0.400713	1.019128951115673	FALSE	1	0	1	1	1
NC_000962.3	837000	838000	837500	PE_PGRS9	0.338784	0.7171989454053936	FALSE	0	1	1	1	1
NC_000962.3	838000	839000	838500	PE_PGRS9,PE_PGRS10	0.368954	0.8642904255242254	FALSE	1	1	1	1	1
NC_000962.3	839000	840000	839500	PE_PGRS10	0.607281	2.0262351117118547	FALSE	1	1	1	1	1
NC_000962.3	840000	841000	840500	PE_PGRS10,vapB31	1.04066	4.139140599362473	FALSE	1	1	1	1	1
NC_000962.3	841000	842000	841500	vapB31,vapC31,Rv0749A	1.05379	4.20315	FALSE	1	0	0	1	0
NC_000962.3	842000	843000	842500	Rv0750,mmsB	0.94361	3.6659808994774004	FALSE	1	0	0	1	1
NC_000962.3	843000	844000	843500	mmsB,fadE9	0.344283	0.744009	FALSE	0	0	0	0	0
NC_000962.3	844000	845000	844500	fadE9,mmsA	0.0526281	-0.677932	FALSE	0	0	0	0	0
NC_000962.3	845000	846000	845500	mmsA	0.0396031	-0.741434	FALSE	0	0	0	0	0
NC_000962.3	846000	847000	846500	PE_PGRS11	0.398143	1.0065991167137704	FALSE	0	0	1	0	1
NC_000962.3	847000	848000	847500	PE_PGRS11	0.59123	1.947979714052347	FALSE	0	0	0	0	1
NC_000962.3	848000	849000	848500	PPE12	0.345515	0.7500154105257072	FALSE	0	0	0	0	1
NC_000962.3	849000	850000	849500	PPE12	0.2715889999999999	0.3895949677260797	FALSE	0	0	0	1	1
NC_000962.3	850000	851000	850500	PPE12,Rv0755A,thrV,Rv0756c	0.739374	2.6702442228599104	FALSE	0	0	0	0	1
NC_000962.3	851000	852000	851500	Rv0756c,phoP	0.219665	0.1364435585881877	FALSE	0	0	0	0	0
NC_000962.3	852000	853000	852500	phoP,phoR	0.32809	0.6650611831120299	FALSE	0	0	0	0	0
NC_000962.3	853000	854000	853500	phoR,Rv0759c	0.105344	-0.42092	FALSE	0	0	0	0	0
NC_000962.3	854000	855000	854500	Rv0759c,Rv0760c,adhB	0.284966	0.4548134871012744	FALSE	0	0	1	0	0
NC_000962.3	855000	856000	855500	adhB,Rv0762c	0.013201	-0.870156	FALSE	0	0	0	0	0
NC_000962.3	856000	857000	856500	Rv0762c,Rv0763c,cyp51	0.252228	0.29520192342443285	FALSE	0	0	0	0	0
NC_000962.3	857000	858000	857500	cyp51	0.238323	0.2274091812616104	FALSE	0	0	0	0	0
NC_000962.3	858000	859000	858500	cyp51,Rv0765c,cyp123	0.155596	-0.17592	FALSE	0	0	0	0	0
NC_000962.3	859000	860000	859500	cyp123	0.151646	-0.195178	FALSE	0	0	0	0	0
NC_000962.3	860000	861000	860500	cyp123,Rv0767c,aldA	0.0394271	-0.742292	FALSE	0	0	0	0	0
NC_000962.3	861000	862000	861500	aldA	0.61464	2.0621133418144226	FALSE	0	0	0	0	0
NC_000962.3	862000	863000	862500	aldA,Rv0769	0.166157	-0.124431	FALSE	0	0	0	0	0
NC_000962.3	863000	864000	863500	Rv0769,Rv0770	0.166333	-0.123572	FALSE	0	0	1	1	0
NC_000962.3	864000	865000	864500	Rv0770,Rv0771,purD	0.0790302	-0.54921	FALSE	0	0	0	0	0
NC_000962.3	865000	866000	865500	purD,ggtA	0.219137	0.1338693358005595	FALSE	0	0	0	0	0
NC_000962.3	866000	867000	866500	ggtA	0.675893	2.360747562289027	FALSE	0	0	0	0	0
NC_000962.3	867000	868000	867500	ggtA,Rv0774c	0.0790302	-0.54921	FALSE	0	0	0	0	0
NC_000962.3	868000	869000	868500	Rv0774c,Rv0775,Rv0776c	0.395679	0.9945860770381721	FALSE	0	0	0	0	0
NC_000962.3	869000	870000	869500	Rv0775,Rv0776c	0.17971	-0.0583539	FALSE	0	0	0	0	0
NC_000962.3	870000	871000	870500	purB	0.013201	-0.870156	FALSE	0	0	0	0	0
NC_000962.3	871000	872000	871500	purB,cyp126	0.240259	0.23684799814958044	FALSE	0	0	0	0	0
NC_000962.3	872000	873000	872500	cyp126,Rv0779c	0.167741	-0.116708	FALSE	0	0	0	0	0
NC_000962.3	873000	874000	873500	Rv0779c,purC	0.0264021	-0.805795	FALSE	0	0	0	0	0
NC_000962.3	874000	875000	874500	purC,ptrBa,ptrBb	0.216321	0.12014014759987579	FALSE	0	0	0	0	0
NC_000962.3	875000	876000	875500	ptrBb	0.0656531	-0.614429	FALSE	0	0	0	0	0
NC_000962.3	876000	877000	876500	ptrBb,emrB	0.5231129999999999	1.615880597338576	FALSE	0	0	0	0	0
NC_000962.3	877000	878000	877500	emrB	0.153308	-0.187075	FALSE	0	0	0	0	0
NC_000962.3	878000	879000	878500	emrB,Rv0784	0.0396031	-0.741434	FALSE	0	0	0	0	0
NC_000962.3	879000	880000	879500	Rv0784,Rv0785	0.0264021	-0.805795	FALSE	0	0	0	0	0
NC_000962.3	880000	881000	880500	Rv0785	0.274405	0.40332415592676396	FALSE	0	0	0	0	0
NC_000962.3	881000	882000	881500	Rv0785,Rv0786c,Rv0787	0.192735	0.00514845	FALSE	0	0	0	0	0
NC_000962.3	882000	883000	882500	Rv0787,Rv0787A,purQ	0.148732	-0.209385	FALSE	0	0	0	0	0
NC_000962.3	883000	884000	883500	purQ,Rv0789c	0.0656531	-0.614429	FALSE	0	0	0	0	0
NC_000962.3	884000	885000	884500	Rv0789c,Rv0790c,Rv0791c	0.138875	-0.257442	FALSE	0	0	0	0	0
NC_000962.3	885000	886000	885500	Rv0791c,Rv0792c	0.395679	0.9945860770381721	FALSE	0	0	0	0	0
NC_000962.3	886000	887000	886500	Rv0792c,Rv0793	0.2476509999999999	0.2728871171763749	FALSE	0	0	0	0	0
NC_000962.3	887000	888000	887500	Rv0793,Rv0794c	0.0528041	-0.677074	FALSE	0	0	0	0	0
NC_000962.3	888000	889000	888500	Rv0794c	0.233579	0.20428017954852665	FALSE	0	0	0	0	0
NC_000962.3	889000	890000	889500	Rv0795,Rv0796	0.0859192	-0.515624	FALSE	1	0	0	1	1
NC_000962.3	890000	891000	890500	Rv0796,Rv0797	0.880206	3.3568596463963805	FALSE	1	0	0	1	1
NC_000962.3	891000	892000	891500	Rv0797,cfp29	0.79378	2.935496429268434	FALSE	1	0	0	1	1
NC_000962.3	892000	893000	892500	cfp29,Rv0799c	0.725881	2.6044601545389496	FALSE	0	0	0	0	0
NC_000962.3	893000	894000	893500	Rv0799c,pepC	0.10508	-0.422207	FALSE	0	0	0	0	0
NC_000962.3	894000	895000	894500	pepC,Rv0801,Rv0802c	0.377549	0.9061946771523778	FALSE	0	0	0	0	0
NC_000962.3	895000	896000	895500	Rv0802c,purL	0.476117	1.3867552675518806	FALSE	0	0	0	0	0
NC_000962.3	896000	897000	896500	purL	0.316297	0.6075653320997203	FALSE	0	0	0	0	0
NC_000962.3	897000	898000	897500	purL	0.294647	0.5020124469630711	FALSE	0	0	0	0	0
NC_000962.3	898000	899000	898500	purL,Rv0804,Rv0805	0.0528041	-0.677074	FALSE	0	0	1	0	0
NC_000962.3	899000	900000	899500	Rv0805,cpsY	0.2770459999999999	0.4162001452868508	FALSE	0	0	0	0	0
NC_000962.3	900000	901000	900500	cpsY	0.187807	-0.0188776	FALSE	0	0	0	0	0
NC_000962.3	901000	902000	901500	cpsY,Rv0807	0.0785021	-0.551785	FALSE	0	0	0	0	0
NC_000962.3	902000	903000	902500	Rv0807,purF	0.474181	1.3773164506639104	FALSE	0	0	0	0	0
NC_000962.3	903000	904000	903500	purF,purM	0.833601	3.129640606590675	FALSE	0	0	0	0	0
NC_000962.3	904000	905000	904500	purM,Rv0810c	0.0526281	-0.677932	FALSE	0	0	0	0	0
NC_000962.3	905000	906000	905500	Rv0810c,Rv0811c	0.138699	-0.2583	FALSE	0	0	0	0	0
NC_000962.3	906000	907000	906500	Rv0811c,Rv0812	0.167565	-0.117566	FALSE	0	0	0	0	0
NC_000962.3	907000	908000	907500	Rv0812,Rv0813c	0.1432749999999999	-0.23599	FALSE	0	0	0	0	0
NC_000962.3	908000	909000	908500	Rv0813c,sseC2,cysA2	0.512315	1.5632357911628005	FALSE	1	0	0	1	1
NC_000962.3	909000	910000	909500	cysA2,thiX	0.816054	3.044091577699552	FALSE	1	0	0	1	0
NC_000962.3	910000	911000	910500	thiX,Rv0817c,Rv0818	0.396911	1.0005925968759712	FALSE	0	0	0	0	0
NC_000962.3	911000	912000	911500	Rv0818,mshD	0.33249	0.6865130396755984	FALSE	0	0	0	0	0
NC_000962.3	912000	913000	912500	mshD,phoT	0.0526281	-0.677932	FALSE	0	0	0	0	0
NC_000962.3	913000	914000	913500	phoT,phoY2	0.46714	1.3429886047402546	FALSE	0	0	0	0	0
NC_000962.3	914000	915000	914500	phoY2,Rv0822c	0.013201	-0.870156	FALSE	0	0	0	0	0
NC_000962.3	915000	916000	915500	Rv0822c	0.0788542	-0.550069	FALSE	0	0	0	0	0
NC_000962.3	916000	917000	916500	Rv0822c,Rv0823c	0.880597	3.3587659363773694	FALSE	0	0	0	0	1
NC_000962.3	917000	918000	917500	Rv0823c,desA1	0.438638	1.2040293284277939	FALSE	0	1	0	1	1
NC_000962.3	918000	919000	918500	desA1,Rv0825c	0.126293	-0.318784	FALSE	0	1	0	0	0
NC_000962.3	919000	920000	919500	Rv0825c,Rv0826	1.13793	4.6133728920757235	FALSE	0	1	0	0	0
NC_000962.3	920000	921000	920500	Rv0826,kmtR	0.104904	-0.423065	FALSE	0	1	0	0	0
NC_000962.3	921000	922000	921500	kmtR,Rv0828c,Rv0829,Rv0830	0.3377699999999999	0.712255	FALSE	1	1	0	1	1
NC_000962.3	922000	923000	922500	Rv0830,Rv0831c	0.1566519999999999	-0.170771	FALSE	0	1	0	0	0
NC_000962.3	923000	924000	923500	Rv0831c,lysT,gluT	0.386526	0.9499613399640034	FALSE	0	1	0	0	0
NC_000962.3	924000	925000	924500	gluT,aspT,pheU,PE_PGRS12	0	-0.934516	FALSE	0	1	0	0	1
NC_000962.3	925000	926000	925500	PE_PGRS12,PE_PGRS13	0.8425009999999999	3.173031861912438	FALSE	1	1	1	1	1
NC_000962.3	926000	927000	926500	PE_PGRS13	0.390802	0.970809	FALSE	1	1	1	1	1
NC_000962.3	927000	928000	927500	PE_PGRS13,PE_PGRS14	0.161912	-0.145127	FALSE	1	1	1	1	1
NC_000962.3	928000	929000	928500	PE_PGRS14	0.554091	1.7669114183899903	FALSE	0	1	1	0	1
NC_000962.3	929000	930000	929500	PE_PGRS14	0.279862	0.429929	FALSE	0	1	1	0	1
NC_000962.3	930000	931000	930500	PE_PGRS14,lpqQ	0.0396031	-0.741434	FALSE	0	0	1	0	1
NC_000962.3	931000	932000	931500	lpqQ	0.654074	2.2543707308434593	FALSE	0	0	0	0	0
NC_000962.3	932000	933000	932500	Rv0836c	0.6398349999999999	2.1849495977505833	FALSE	0	0	0	0	0
NC_000962.3	933000	934000	933500	Rv0837c	0.329876	0.6737686867080603	FALSE	0	0	0	0	0
NC_000962.3	934000	935000	934500	Rv0837c,lpqR	1.09978	4.427375544825692	FALSE	0	0	0	0	0
NC_000962.3	935000	936000	935500	lpqR,Rv0839	0	-0.934516	FALSE	0	0	0	0	0
NC_000962.3	936000	937000	936500	Rv0839,pip	0.0655694	-0.614838	FALSE	0	0	0	0	0
NC_000962.3	937000	938000	937500	pip,Rv0841	0.169431	-0.108468	FALSE	0	0	0	0	0
NC_000962.3	938000	939000	938500	Rv0842	0.4464	1.2418723535747072	FALSE	0	0	0	0	0
NC_000962.3	939000	940000	939500	Rv0842,Rv0843	0.105346	-0.42091	FALSE	0	0	0	0	0
NC_000962.3	940000	941000	940500	Rv0843,narL	0.661636	2.2912386716011186	FALSE	0	0	0	0	0
NC_000962.3	941000	942000	941500	narL,Rv0845	0.943786	3.666838973739944	FALSE	0	0	0	0	0
NC_000962.3	942000	943000	942500	Rv0845,Rv0846c	0.253284	0.3003503689996893	FALSE	0	0	0	0	0
NC_000962.3	943000	944000	943500	Rv0846c	0.0264021	-0.805795	FALSE	0	0	0	0	0
NC_000962.3	944000	945000	944500	Rv0846c,lpqS,cysK2	0.13025	-0.299492	FALSE	0	0	0	0	0
NC_000962.3	945000	946000	945500	cysK2	0.3029239999999999	0.5423663144123108	FALSE	0	0	0	0	0
NC_000962.3	946000	947000	946500	cysK2,Rv0849	0.0522782	-0.679638	FALSE	0	0	0	0	0
NC_000962.3	947000	948000	947500	Rv0849,Rv0850,Rv0851c	0.26113	0.33860292959008864	FALSE	0	0	0	0	1
NC_000962.3	948000	949000	948500	Rv0851c,fadD16	0.376674	0.9019286829493955	FALSE	0	0	0	0	0
NC_000962.3	949000	950000	949500	fadD16,pdc	0.526281	1.6313259340643456	FALSE	0	0	0	0	0
NC_000962.3	950000	951000	950500	pdc	0.215793	0.11756592481224759	FALSE	0	0	0	0	0
NC_000962.3	951000	952000	951500	pdc,Rv0854,far	0.691734	2.437979121339819	FALSE	0	0	0	0	0
NC_000962.3	952000	953000	952500	far,Rv0856	0.396735	0.9997345226134287	FALSE	0	0	0	0	0
NC_000962.3	953000	954000	953500	Rv0856,Rv0857,dapC	0.2084	0.0815219	FALSE	0	0	0	0	0
NC_000962.3	954000	955000	954500	dapC	0.942378	3.659974379639602	FALSE	0	0	0	0	0
NC_000962.3	955000	956000	955500	fadA	0.362764	0.8341115636768415	FALSE	0	0	0	0	0
NC_000962.3	956000	957000	956500	fadA,fadB	0.1184569999999999	-0.356988	FALSE	0	0	0	0	0
NC_000962.3	957000	958000	957500	fadB	0.551803	1.7557564529769352	FALSE	0	0	0	0	0
NC_000962.3	958000	959000	958500	fadB,ercc3	0.0788542	-0.550069	FALSE	0	0	0	1	0
NC_000962.3	959000	960000	959500	ercc3	0.0654771	-0.615288	FALSE	0	0	0	0	0
NC_000962.3	960000	961000	960500	ercc3,Rv0862c	0.551627	1.754898378714392	FALSE	1	1	1	1	0
NC_000962.3	961000	962000	961500	Rv0862c	0.0922312	-0.48485	FALSE	0	1	0	0	0
NC_000962.3	962000	963000	962500	Rv0862c,Rv0863,moaC2	0.118105	-0.358704	FALSE	0	1	0	0	0
NC_000962.3	963000	964000	963500	moaC2,mog,moaE2	0.0264021	-0.805795	FALSE	0	1	0	0	0
NC_000962.3	964000	965000	964500	moaE2,rpfA	0.4747679999999999	1.3801783233463678	FALSE	0	1	1	1	1
NC_000962.3	965000	966000	965500	rpfA,moaD2	0.0526281	-0.677932	FALSE	0	1	1	1	1
NC_000962.3	966000	967000	966500	moaD2,moaA2	0.143451	-0.235132	FALSE	0	0	0	0	0
NC_000962.3	967000	968000	967500	moaA2,Rv0870c,cspB	0.013201	-0.870156	FALSE	0	0	0	0	0
NC_000962.3	968000	969000	968500	cspB,PE_PGRS15	0.0786781	-0.550927	FALSE	0	0	1	1	1
NC_000962.3	969000	970000	969500	PE_PGRS15	0.588686	1.9355766406210475	FALSE	0	0	1	1	1
NC_000962.3	970000	971000	970500	PE_PGRS15,fadE10	0.190095	-0.00772267	FALSE	0	0	0	0	1
NC_000962.3	971000	972000	971500	fadE10	0.013201	-0.870156	FALSE	0	0	0	0	0
NC_000962.3	972000	973000	972500	fadE10,Rv0874c	0.588062	1.9325343773265773	FALSE	1	0	0	1	0
NC_000962.3	973000	974000	973500	Rv0874c,Rv0875c	0.0920552	-0.485708	FALSE	1	0	0	1	0
NC_000962.3	974000	975000	974500	Rv0875c,Rv0876c	0.0658291	-0.613571	FALSE	0	0	0	0	0
NC_000962.3	975000	976000	975500	Rv0876c	0.0654771	-0.615288	FALSE	0	0	0	0	0
NC_000962.3	976000	977000	976500	Rv0877,PPE13	0.4056229999999999	1.0430672728718362	FALSE	0	0	1	0	1
NC_000962.3	977000	978000	977500	PPE13	0.284614	0.4530973385761888	FALSE	0	0	0	1	1
NC_000962.3	978000	979000	978500	PPE13,Rv0879c,Rv0880	0.154716	-0.18021	FALSE	0	0	0	1	1
NC_000962.3	979000	980000	979500	Rv0880,Rv0881	0.128138	-0.309789	FALSE	0	0	0	0	0
NC_000962.3	980000	981000	980500	Rv0881,Rv0882,Rv0883c	0.10508	-0.422207	FALSE	0	0	0	0	0
NC_000962.3	981000	982000	981500	Rv0883c,serC	0.1751339999999999	-0.0806639	FALSE	0	0	0	0	0
NC_000962.3	982000	983000	982500	serC,Rv0885	0.10508	-0.422207	FALSE	0	0	0	0	0
NC_000962.3	983000	984000	983500	Rv0885,fprB	0.268245	0.3732915567377682	FALSE	0	0	0	0	0
NC_000962.3	984000	985000	984500	fprB	0.013201	-0.870156	FALSE	0	0	0	0	0
NC_000962.3	985000	986000	985500	fprB,Rv0887c	0.221425	0.14502430121361515	FALSE	0	0	0	0	0
NC_000962.3	986000	987000	986500		0.0394271	-0.742292	FALSE	0	0	0	0	0
NC_000962.3	987000	988000	987500	Rv0888	0.192735	0.00514845	FALSE	0	0	0	0	0
NC_000962.3	988000	989000	988500	Rv0888,citA	0.1045519999999999	-0.424781	FALSE	0	0	0	0	0
NC_000962.3	989000	990000	989500	citA,Rv0890c	0.271941	0.39131111625116555	FALSE	0	0	0	0	0
NC_000962.3	990000	991000	990500	Rv0890c	0.0396031	-0.741434	FALSE	0	0	0	0	0
NC_000962.3	991000	992000	991500	Rv0890c	0.6801170000000001	2.3813413445900533	FALSE	0	0	0	0	0
NC_000962.3	992000	993000	992500	Rv0890c,Rv0891c	0.0526281	-0.677932	FALSE	0	0	0	0	0
NC_000962.3	993000	994000	993500	Rv0891c,Rv0892	0.0922312	-0.48485	FALSE	0	0	0	0	0
NC_000962.3	994000	995000	994500	Rv0892	0.383886	0.9370902260258626	FALSE	0	0	0	0	0
NC_000962.3	995000	996000	995500	Rv0892,Rv0893c	0.0396031	-0.741434	FALSE	0	0	0	0	0
NC_000962.3	996000	997000	996500	Rv0893c,Rv0894	1.33964	5.596794252856947	FALSE	0	0	0	1	0
NC_000962.3	997000	998000	997500	Rv0894,Rv0895	0.10508	-0.422207	FALSE	0	0	0	0	0
NC_000962.3	998000	999000	998500	Rv0895	0.0660051	-0.612713	FALSE	0	0	0	0	0
NC_000962.3	999000	1000000	999500	Rv0895,gltA2	0.0396031	-0.741434	FALSE	0	0	0	0	0
NC_000962.3	1000000	1001000	1000500	gltA2,Rv0897c	0.0918792	-0.486566	FALSE	0	0	0	0	0
NC_000962.3	1001000	1002000	1001500	Rv0897c	0.1895669999999999	-0.0102969	FALSE	0	0	0	0	0
NC_000962.3	1002000	1003000	1002500	Rv0897c,Rv0898c,ompA	0.307848	0.5663728920757227	FALSE	0	0	0	0	0
NC_000962.3	1003000	1004000	1003500	ompA,Rv0900,Rv0901	0.359068	0.8160920041634442	FALSE	0	0	0	0	0
NC_000962.3	1004000	1005000	1004500	Rv0901,prrB	0.0394271	-0.742292	FALSE	0	0	0	0	0
NC_000962.3	1005000	1006000	1005500	prrB,prrA	0.0396031	-0.741434	FALSE	0	0	0	0	0
NC_000962.3	1006000	1007000	1006500	prrA,accD3	0.026226	-0.806653	FALSE	0	0	0	0	0
NC_000962.3	1007000	1008000	1007500	accD3	0.154188	-0.182784	FALSE	0	0	0	0	0
NC_000962.3	1008000	1009000	1008500	accD3,echA6,Rv0906	0.141515	-0.244571	FALSE	0	0	0	0	0
NC_000962.3	1009000	1010000	1009500	Rv0906	0.442851	1.2245694810874106	FALSE	0	0	0	0	0
NC_000962.3	1010000	1011000	1010500	Rv0906,Rv0907	0.026226	-0.806653	FALSE	0	0	0	0	0
NC_000962.3	1011000	1012000	1011500	Rv0907,ctpE	0.517304	1.5875592712527196	FALSE	0	0	0	0	0
NC_000962.3	1012000	1013000	1012500	ctpE	0.207168	0.0755154	FALSE	0	0	0	0	0
NC_000962.3	1013000	1014000	1013500	ctpE	0.0781501	-0.553501	FALSE	0	0	0	0	0
NC_000962.3	1014000	1015000	1014500	ctpE,Rv0909,Rv0910	0.279334	0.42735511069990695	FALSE	0	0	0	0	0
NC_000962.3	1015000	1016000	1015500	Rv0910,Rv0911	0.0788542	-0.550069	FALSE	0	0	0	0	0
NC_000962.3	1016000	1017000	1016500	Rv0911,Rv0912	0.118105	-0.358704	FALSE	0	0	0	0	0
NC_000962.3	1017000	1018000	1017500	Rv0913c	0.0396031	-0.741434	FALSE	0	0	0	0	0
NC_000962.3	1018000	1019000	1018500	Rv0913c,Rv0914c	0.0790302	-0.54921	FALSE	0	0	0	0	0
NC_000962.3	1019000	1020000	1019500	Rv0914c	0.20136	0.047198959861796896	FALSE	0	0	0	0	0
NC_000962.3	1020000	1021000	1020500	PPE14	0.347979	0.7620284502013054	FALSE	0	0	0	0	1
NC_000962.3	1021000	1022000	1021500	PPE14,PE7	0.232338	0.19822978091321097	FALSE	0	0	0	0	1
NC_000962.3	1022000	1023000	1022500	betP	0.662692	2.2963871171763754	FALSE	0	0	0	0	0
NC_000962.3	1023000	1024000	1023500	betP	0.218961	0.1330112615380167	FALSE	0	0	0	0	0
NC_000962.3	1024000	1025000	1024500	Rv0918,Rv0919	0.577501	1.8810450461520674	FALSE	0	0	0	0	0
NC_000962.3	1025000	1026000	1025500	Rv0919,argT,Rv0920c	0.0922312	-0.48485	FALSE	0	0	0	0	1
NC_000962.3	1026000	1027000	1026500	Rv0920c	0.155596	-0.17592	FALSE	0	0	0	0	1
NC_000962.3	1027000	1028000	1027500	Rv0921,Rv0922	0.3918069999999999	0.9757084432622314	FALSE	0	0	0	0	1
NC_000962.3	1028000	1029000	1028500	Rv0922	0.650899	2.238891266164066	FALSE	0	0	0	0	1
NC_000962.3	1029000	1030000	1029500	Rv0922,Rv0923c	0.321049	0.6307333371883741	FALSE	0	0	0	0	1
NC_000962.3	1030000	1031000	1030500	Rv0923c,mntH	0.181998	-0.047199	FALSE	0	0	0	0	0
NC_000962.3	1031000	1032000	1031500	mntH,Rv0925c	0.0264021	-0.805795	FALSE	0	0	1	0	0
NC_000962.3	1032000	1033000	1032500	Rv0925c,Rv0926c	0.330026	0.6745	FALSE	0	0	0	0	0
NC_000962.3	1033000	1034000	1033500	Rv0926c,Rv0927c	0.0658291	-0.613571	FALSE	0	0	0	0	0
NC_000962.3	1034000	1035000	1034500	Rv0927c,pstS3	0.638402	2.1779631181015855	FALSE	0	0	0	0	0
NC_000962.3	1035000	1036000	1035500	pstS3	0.155948	-0.174204	FALSE	0	0	0	0	0
NC_000962.3	1036000	1037000	1036500	pstS3,pstC2,pstA1	0.0526281	-0.677932	FALSE	0	0	0	0	0
NC_000962.3	1037000	1038000	1037500	pstC2,pstA1,pknD	0.284262	0.4513811900511035	FALSE	0	0	0	0	0
NC_000962.3	1038000	1039000	1038500	pknD	0.118105	-0.358704	FALSE	0	0	0	0	0
NC_000962.3	1039000	1040000	1039500	pknD,pstS2	0.330554	0.6770742227876283	FALSE	0	0	0	0	0
NC_000962.3	1040000	1041000	1040500	pstS2	0.884117	3.375927421628225	FALSE	0	0	0	0	0
NC_000962.3	1041000	1042000	1041500	pstS2,pstB	0.0792062	-0.548352	FALSE	0	0	0	0	0
NC_000962.3	1042000	1043000	1042500	pstB,pstS1	0.191679	0	FALSE	0	0	0	0	0
NC_000962.3	1043000	1044000	1043500	pstS1,pstC1	0.310488	0.5792440060138636	FALSE	0	0	0	0	0
NC_000962.3	1044000	1045000	1044500	pstC1,pstA2	0.104904	-0.423065	FALSE	0	0	0	0	0
NC_000962.3	1045000	1046000	1045500	pstA2,mku	0.0654771	-0.615288	FALSE	0	0	0	0	0
NC_000962.3	1046000	1047000	1046500	mku,ligD	0.0394271	-0.742292	FALSE	0	0	0	0	0
NC_000962.3	1047000	1048000	1047500	ligD	0.367693	0.8581425184499845	FALSE	0	0	0	0	0
NC_000962.3	1048000	1049000	1048500	ligD,Rv0939	0.232338	0.19822978091321097	FALSE	0	0	0	0	0
NC_000962.3	1049000	1050000	1049500	Rv0939	0.0654771	-0.615288	FALSE	0	0	0	0	0
NC_000962.3	1050000	1051000	1050500	Rv0939,Rv0940c	0.225826	0.16648103319912977	FALSE	0	0	0	0	0
NC_000962.3	1051000	1052000	1051500	Rv0940c,Rv0941c	0.150492	-0.200804	FALSE	0	0	0	0	0
NC_000962.3	1052000	1053000	1052500	Rv0941c,Rv0942,Rv0943c	0.281094	0.4359358533253342	FALSE	0	0	0	0	0
NC_000962.3	1053000	1054000	1053500	Rv0943c,Rv0944	0.357665	0.8092517871728336	FALSE	0	0	0	0	0
NC_000962.3	1054000	1055000	1054500	Rv0944,Rv0945	0.6287210000000001	2.130764158239789	FALSE	0	0	0	0	0
NC_000962.3	1055000	1056000	1055500	Rv0945,pgi	0.129722	-0.302067	FALSE	0	0	0	0	0
NC_000962.3	1056000	1057000	1056500	pgi	0.1045519999999999	-0.424781	FALSE	0	0	0	0	0
NC_000962.3	1057000	1058000	1057500	Rv0947c,Rv0948c	0.115113	-0.373292	FALSE	0	0	0	0	0
NC_000962.3	1058000	1059000	1058500	uvrD1	0.0526281	-0.677932	FALSE	0	0	0	0	0
NC_000962.3	1059000	1060000	1059500	uvrD1	0.0528041	-0.677074	FALSE	0	0	0	0	0
NC_000962.3	1060000	1061000	1060500	uvrD1,Rv0950c	0.013201	-0.870156	FALSE	0	0	0	0	0
NC_000962.3	1061000	1062000	1061500	Rv0950c,sucC	0.258564	0.3260925968759714	FALSE	0	0	0	0	0
NC_000962.3	1062000	1063000	1062500	sucC	0.077446	-0.556934	FALSE	0	0	0	0	0
NC_000962.3	1063000	1064000	1063500	sucC,sucD	0.4592199999999999	1.304375262925831	FALSE	0	0	0	0	0
NC_000962.3	1064000	1065000	1064500	sucD,Rv0953c	0.144507	-0.229983	FALSE	0	0	0	1	0
NC_000962.3	1065000	1066000	1065500	Rv0954	0.245011	0.26001600323823437	FALSE	0	0	0	0	0
NC_000962.3	1066000	1067000	1066500	Rv0954,Rv0955	0.374733	0.8924654889516939	FALSE	0	0	0	0	0
NC_000962.3	1067000	1068000	1067500	Rv0955,purN	0.117049	-0.363853	FALSE	0	0	0	0	0
NC_000962.3	1068000	1069000	1068500	purN,purH	0.1750459999999999	-0.0810929	FALSE	0	0	0	0	0
NC_000962.3	1069000	1070000	1069500	purH,Rv0958	0.10508	-0.422207	FALSE	0	0	0	0	0
NC_000962.3	1070000	1071000	1070500	Rv0958	0.214737	0.11241747923699115	FALSE	0	0	0	0	0
NC_000962.3	1071000	1072000	1071500	Rv0958,Rv0959	0.6503709999999999	2.236317043376437	FALSE	0	0	0	1	0
NC_000962.3	1072000	1073000	1072500	Rv0959	0.258564	0.3260925968759714	FALSE	0	0	0	0	0
NC_000962.3	1073000	1074000	1073500	Rv0959,vapB9,vapC9	0.286902	0.46425230398924444	FALSE	0	0	0	0	0
NC_000962.3	1074000	1075000	1074500	Rv0961,lprP	0.0264021	-0.805795	FALSE	0	0	0	0	0
NC_000962.3	1075000	1076000	1075500	lprP,Rv0963c	0.279334	0.42735511069990695	FALSE	0	0	0	0	0
NC_000962.3	1076000	1077000	1076500	Rv0963c,Rv0964c,Rv0965c	0.97406	3.8144374977411872	FALSE	0	0	0	0	0
NC_000962.3	1077000	1078000	1077500	Rv0965c,Rv0966c,csoR	0.436162	1.1919577836888404	FALSE	0	0	0	0	0
NC_000962.3	1078000	1079000	1078500	csoR,Rv0968,ctpV	0	-0.934516	FALSE	0	0	0	0	0
NC_000962.3	1079000	1080000	1079500	ctpV	0.0789432	-0.549635	FALSE	0	0	0	0	0
NC_000962.3	1080000	1081000	1080500	ctpV	0.67202	2.3418650530911402	FALSE	0	0	0	0	0
NC_000962.3	1081000	1082000	1081500	ctpV,Rv0970,echA7	0.013201	-0.870156	FALSE	0	0	0	0	0
NC_000962.3	1082000	1083000	1082500	echA7,fadE12	0.176894	-0.0720831	FALSE	0	0	1	0	0
NC_000962.3	1083000	1084000	1083500	fadE12,accA2	0.218961	0.1330112615380167	FALSE	0	0	1	0	0
NC_000962.3	1084000	1085000	1084500	accA2	0.0660051	-0.612713	FALSE	0	0	0	0	0
NC_000962.3	1085000	1086000	1085500	accA2,accD2	0.0528041	-0.677074	FALSE	0	0	0	0	0
NC_000962.3	1086000	1087000	1086500	accD2	0.245363	0.2617321517633198	FALSE	0	0	0	0	0
NC_000962.3	1087000	1088000	1087500	accD2,fadE13	0.275637	0.40933067576456317	FALSE	0	0	0	0	0
NC_000962.3	1088000	1089000	1088500	fadE13,Rv0976c	0.0918792	-0.486566	FALSE	0	0	0	0	0
NC_000962.3	1089000	1090000	1089500	Rv0976c	0.0264021	-0.805795	FALSE	0	0	0	0	0
NC_000962.3	1090000	1091000	1090500	Rv0976c,PE_PGRS16	0.194143	0.012013039675598419	FALSE	0	0	1	1	1
NC_000962.3	1091000	1092000	1091500	PE_PGRS16	0.260148	0.33381526523885596	FALSE	0	0	1	1	1
NC_000962.3	1092000	1093000	1092500	PE_PGRS16	0.0391646	-0.743572	FALSE	0	0	1	0	1
NC_000962.3	1093000	1094000	1093500	PE_PGRS16,PE_PGRS17	0.189924	-0.00855637	FALSE	1	0	0	1	1
NC_000962.3	1094000	1095000	1094500	PE_PGRS17,Rv0979c,rpmF	1.82421	7.959277465358845	FALSE	1	0	0	1	1
NC_000962.3	1095000	1096000	1095500	rpmF,PE_PGRS18	3.10016	14.180072097696371	TRUE	1	0	1	1	1
NC_000962.3	1096000	1097000	1096500	PE_PGRS18,mprA	4.87615	22.838772720044528	TRUE	1	0	1	1	1
NC_000962.3	1097000	1098000	1097500	mprA,mprB	1.25955	5.206321709180539	FALSE	0	0	0	0	0
NC_000962.3	1098000	1099000	1098500	mprB	0.691558	2.4371210470772766	FALSE	0	0	0	0	0
NC_000962.3	1099000	1100000	1099500	mprB,pepD	0.548987	1.7420272647762511	FALSE	0	0	0	0	0
NC_000962.3	1100000	1101000	1100500	pepD,moaB2	0.013201	-0.870156	FALSE	0	0	0	0	0
NC_000962.3	1101000	1102000	1101500	moaB2,mscL,Rv0986	0.118105	-0.358704	FALSE	0	0	0	0	0
NC_000962.3	1102000	1103000	1102500	Rv0986,Rv0987	1.68164	7.264188558479765	FALSE	0	0	0	0	0
NC_000962.3	1103000	1104000	1103500	Rv0987	0.791886	2.9262623801022065	FALSE	0	0	0	0	0
NC_000962.3	1104000	1105000	1104500	Rv0987	0.700183	2.4791715613638172	FALSE	0	0	0	0	0
NC_000962.3	1105000	1106000	1105500	Rv0987,Rv0988	1.47306	6.247273048927696	FALSE	0	0	0	0	0
NC_000962.3	1106000	1107000	1106500	Rv0988,grcC2	0.707927	2.5169268289156976	FALSE	0	0	0	0	0
NC_000962.3	1107000	1108000	1107500	grcC2,Rv0990c	0.890981	3.409392317867392	FALSE	0	0	0	0	0
NC_000962.3	1108000	1109000	1108500	Rv0990c,Rv0991c,Rv0992c	0.628113	2.127799901696459	FALSE	0	0	0	0	0
NC_000962.3	1109000	1110000	1109500	Rv0992c,galU	0.2930629999999999	0.4942897786001861	FALSE	0	0	0	0	0
NC_000962.3	1110000	1111000	1110500	galU,moeA1	0.343227	0.7388604451126516	FALSE	0	0	0	0	0
NC_000962.3	1111000	1112000	1111500	moeA1,rimJ	1.08354	4.3482	FALSE	0	0	0	0	0
NC_000962.3	1112000	1113000	1112500	rimJ,Rv0996	0.013201	-0.870156	FALSE	0	0	1	0	0
NC_000962.3	1113000	1114000	1113500	Rv0996,alaV	0.383534	0.935374	FALSE	0	0	0	0	0
NC_000962.3	1114000	1115000	1114500	Rv0997,Rv0998	0.0920552	-0.485708	FALSE	0	0	0	0	0
NC_000962.3	1115000	1116000	1115500	Rv0998,Rv0999	0.0658291	-0.613571	FALSE	0	0	0	0	0
NC_000962.3	1116000	1117000	1116500	Rv0999,Rv1000c	0.013201	-0.870156	FALSE	0	0	0	0	0
NC_000962.3	1117000	1118000	1117500	Rv1000c,arcA	0.23181	0.19565555812558277	FALSE	0	0	0	0	0
NC_000962.3	1118000	1119000	1118500	arcA,Rv1002c	0.104904	-0.423065	FALSE	0	0	0	0	0
NC_000962.3	1119000	1120000	1119500	Rv1002c	0.323425	0.6423173397327012	FALSE	0	0	0	0	0
NC_000962.3	1120000	1121000	1120500	Rv1003,Rv1004c	0.0658291	-0.613571	FALSE	0	0	0	0	0
NC_000962.3	1121000	1122000	1121500	Rv1004c	0.331434	0.681365	FALSE	0	0	1	1	0
NC_000962.3	1122000	1123000	1122500	Rv1004c,pabB	0.0918792	-0.486566	FALSE	0	0	0	0	0
NC_000962.3	1123000	1124000	1123500	pabB,Rv1006	0.279862	0.429929	FALSE	0	0	0	0	0
NC_000962.3	1124000	1125000	1124500	Rv1006	0.208224	0.0806639	FALSE	0	0	0	0	0
NC_000962.3	1125000	1126000	1125500	Rv1006,metS	0.219137	0.1338693358005595	FALSE	0	0	0	0	0
NC_000962.3	1126000	1127000	1126500	metS	0.0921432	-0.485279	FALSE	0	0	0	0	0
NC_000962.3	1127000	1128000	1127500	metS,tatD	0.464148	1.328401342277028	FALSE	0	0	0	0	0
NC_000962.3	1128000	1129000	1128500	rpfB	0.165101	-0.129579	FALSE	0	0	0	0	0
NC_000962.3	1129000	1130000	1129500	rpfB,ksgA	0.0394271	-0.742292	FALSE	0	0	0	0	0
NC_000962.3	1130000	1131000	1130500	ksgA,ispE	0.4277129999999999	1.1507653436648424	FALSE	0	0	0	0	0
NC_000962.3	1131000	1132000	1131500	ispE,Rv1012,pks16	0.4461949999999999	1.2408728920757222	FALSE	0	0	0	0	0
NC_000962.3	1132000	1133000	1132500	pks16	0.0394271	-0.742292	FALSE	0	0	0	0	0
NC_000962.3	1133000	1134000	1133500	pks16,pth,rplY	0.0526281	-0.677932	FALSE	0	0	0	0	0
NC_000962.3	1134000	1135000	1134500	rplY,lpqT	0.0264021	-0.805795	FALSE	0	0	0	0	0
NC_000962.3	1135000	1136000	1135500	lpqT,prsA	0.168797	-0.111559	FALSE	0	0	0	0	0
NC_000962.3	1136000	1137000	1136500	prsA,glmU	0.0392511	-0.74315	FALSE	0	0	0	0	0
NC_000962.3	1137000	1138000	1137500	glmU	0.152076	-0.193081	FALSE	0	0	0	0	0
NC_000962.3	1138000	1139000	1138500	glmU,glnT,Rv1019,mfd	0.0264021	-0.805795	FALSE	0	0	0	0	0
NC_000962.3	1139000	1140000	1139500	mfd	0.3861739999999999	0.9482451914389176	FALSE	0	0	0	0	0
NC_000962.3	1140000	1141000	1140500	mfd	0.0792062	-0.548352	FALSE	0	0	0	0	0
NC_000962.3	1141000	1142000	1141500	mfd	0.10508	-0.422207	FALSE	0	0	0	0	0
NC_000962.3	1142000	1143000	1142500	mfd,Rv1021	0.150492	-0.200804	FALSE	0	0	0	0	0
NC_000962.3	1143000	1144000	1143500	Rv1021,lpqU	0.25346	0.30120844326223206	FALSE	0	0	0	0	0
NC_000962.3	1144000	1145000	1144500	lpqU,eno	0.676245	2.3624637108141124	FALSE	0	0	0	0	0
NC_000962.3	1145000	1146000	1145500	eno,Rv1024	0.7008869999999999	2.4826038584139876	FALSE	0	0	0	0	0
NC_000962.3	1146000	1147000	1146500	Rv1024,Rv1025	0.153484	-0.186217	FALSE	0	0	0	0	0
NC_000962.3	1147000	1148000	1147500	Rv1025,Rv1026	0.0528041	-0.677074	FALSE	0	0	0	0	0
NC_000962.3	1148000	1149000	1148500	kdpE	1.20534	4.942025085473484	FALSE	0	0	0	0	0
NC_000962.3	1149000	1150000	1149500	kdpE,kdpD	0.240435	0.23770607241212324	FALSE	0	0	0	0	0
NC_000962.3	1150000	1151000	1150500	kdpD	0.117753	-0.36042	FALSE	0	0	0	0	0
NC_000962.3	1151000	1152000	1151500	kdpD,kdpF	0.903302	3.4694623916673297	FALSE	0	0	0	0	0
NC_000962.3	1152000	1153000	1152500	kdpF,kdpA	0.368925	0.8641490382877837	FALSE	0	0	0	0	0
NC_000962.3	1153000	1154000	1153500	kdpA,kdpB	0.33601	0.703675	FALSE	0	0	0	0	0
NC_000962.3	1154000	1155000	1154500	kdpB	0.1561239999999999	-0.173346	FALSE	0	0	0	0	0
NC_000962.3	1155000	1156000	1155500	kdpB,kdpC	0.322809	0.6393140798138016	FALSE	0	0	0	0	0
NC_000962.3	1156000	1157000	1156500	kdpC,trcS	0.0785021	-0.551785	FALSE	0	0	0	0	0
NC_000962.3	1157000	1158000	1157500	trcS,trcR	0.232338	0.19822978091321097	FALSE	0	0	0	0	0
NC_000962.3	1158000	1159000	1158500	trcR,Rv1034c	0.0918792	-0.486566	FALSE	0	0	0	0	1
NC_000962.3	1159000	1160000	1159500	Rv1034c,Rv1035c	0.255924	0.3132214829378302	FALSE	0	0	0	1	1
NC_000962.3	1160000	1161000	1160500	Rv1035c,Rv1036c,esxI,esxJ	0.632945	2.1513579405408136	FALSE	1	0	0	1	1
NC_000962.3	1161000	1162000	1161500	esxJ,PPE15	0.46186	1.3172463768639726	FALSE	1	0	0	1	1
NC_000962.3	1162000	1163000	1162500	PPE15,PE8	0.206288	0.071225	FALSE	0	0	0	1	1
NC_000962.3	1163000	1164000	1163500	PE8	0.118281	-0.357846	FALSE	0	0	0	0	1
NC_000962.3	1164000	1165000	1164500	Rv1041c	0.895558	3.4317071241154484	FALSE	1	0	0	1	1
NC_000962.3	1165000	1166000	1165500	Rv1041c,Rv1042c,Rv1043c	0.5650040000000001	1.8201168980895868	FALSE	1	0	0	1	1
NC_000962.3	1166000	1167000	1166500	Rv1043c	0.0264021	-0.805795	FALSE	0	0	0	0	0
NC_000962.3	1167000	1168000	1167500	Rv1044,Rv1045	0.013201	-0.870156	FALSE	0	0	0	0	0
NC_000962.3	1168000	1169000	1168500	Rv1045,Rv1046c	0.5359619999999999	1.6785248939261421	FALSE	0	0	0	0	0
NC_000962.3	1169000	1170000	1169500	Rv1046c,Rv1047	0.7626459999999999	2.783705042393402	FALSE	1	0	0	1	1
NC_000962.3	1170000	1171000	1170500	Rv1047	0.370714	0.8728711681496527	FALSE	1	0	0	1	1
NC_000962.3	1171000	1172000	1171500	Rv1048c	0.0264021	-0.805795	FALSE	0	0	0	0	0
NC_000962.3	1172000	1173000	1172500	Rv1048c,Rv1049,Rv1050	0.5359619999999999	1.6785248939261421	FALSE	0	0	0	0	0
NC_000962.3	1173000	1174000	1173500	Rv1050,Rv1051c	0.5231129999999999	1.615880597338576	FALSE	0	0	0	0	0
NC_000962.3	1174000	1175000	1174500	Rv1051c	0.258564	0.3260925968759714	FALSE	0	0	0	0	0
NC_000962.3	1175000	1176000	1175500	Rv1052	0.682581	2.393354384265651	FALSE	0	0	0	0	0
NC_000962.3	1176000	1177000	1176500	Rv1052,Rv1053c,Rv1054	0.258212	0.32437644835088586	FALSE	0	0	0	0	1
NC_000962.3	1177000	1178000	1177500	Rv1054,Rv1055,leuX,Rv1056	0.66674	2.3161228252148587	FALSE	0	0	0	0	1
NC_000962.3	1178000	1179000	1178500	Rv1056	0.240435	0.23770607241212324	FALSE	0	0	0	0	0
NC_000962.3	1179000	1180000	1179500	Rv1057	0.105432	-0.420491	FALSE	0	0	0	1	0
NC_000962.3	1180000	1181000	1180500	Rv1057,fadD14	0.026226	-0.806653	FALSE	0	0	0	0	0
NC_000962.3	1181000	1182000	1181500	fadD14	0.013201	-0.870156	FALSE	0	0	0	0	0
NC_000962.3	1182000	1183000	1182500	fadD14,Rv1059	0.0260514	-0.807504	FALSE	0	0	0	1	0
NC_000962.3	1183000	1184000	1183500	Rv1059,Rv1060	0.0524549	-0.678776	FALSE	0	0	0	0	0
NC_000962.3	1184000	1185000	1184500	Rv1061,Rv1062	0.270181	0.38273037362573825	FALSE	0	0	0	0	0
NC_000962.3	1185000	1186000	1185500	Rv1062,Rv1063c	0.013201	-0.870156	FALSE	0	0	0	0	0
NC_000962.3	1186000	1187000	1186500	Rv1063c,lpqV	0.28479	0.4539554128387316	FALSE	0	0	0	0	0
NC_000962.3	1187000	1188000	1187500	lpqV,Rv1065,Rv1066	0.039075	-0.744009	FALSE	0	0	0	0	0
NC_000962.3	1188000	1189000	1188500	Rv1065,Rv1066,PE_PGRS19	0.374029	0.8890331919015231	FALSE	1	0	1	1	1
NC_000962.3	1189000	1190000	1189500	PE_PGRS19	0.263536	0.3503331947928036	FALSE	1	0	1	1	1
NC_000962.3	1190000	1191000	1190500	PE_PGRS19,PE_PGRS20	0.468728	1.350730774790924	FALSE	1	0	1	1	1
NC_000962.3	1191000	1192000	1191500	PE_PGRS20	1.45622	6.165170943352585	FALSE	1	0	1	1	1
NC_000962.3	1192000	1193000	1192500	PE_PGRS20,Rv1069c	0.218961	0.1330112615380167	FALSE	0	0	0	0	1
NC_000962.3	1193000	1194000	1193500	Rv1069c	0.3089039999999999	0.5715213376509787	FALSE	0	0	0	0	0
NC_000962.3	1194000	1195000	1194500	Rv1069c,echA8	0.173198	-0.0901027	FALSE	0	0	0	0	0
NC_000962.3	1195000	1196000	1195500	echA8,echA9	0.1863989999999999	-0.0257422	FALSE	0	0	0	0	0
NC_000962.3	1196000	1197000	1196500	echA9,Rv1072	0.0786813	-0.550911	FALSE	0	0	0	0	0
NC_000962.3	1197000	1198000	1197500	Rv1072,Rv1073	0.7400599999999999	2.6735887623150485	FALSE	0	0	0	0	0
NC_000962.3	1198000	1199000	1198500	Rv1073,fadA3	0.0650397	-0.61742	FALSE	0	0	0	0	0
NC_000962.3	1199000	1200000	1199500	fadA3,Rv1075c	0.303104	0.5432438903626389	FALSE	0	0	0	0	0
NC_000962.3	1200000	1201000	1200500	Rv1075c,lipU	0.201184	0.0463409	FALSE	0	0	0	0	0
NC_000962.3	1201000	1202000	1201500	lipU,cbs	0.562188	1.8063877098889027	FALSE	0	0	0	0	0
NC_000962.3	1202000	1203000	1202500	cbs	0.0264021	-0.805795	FALSE	0	0	0	0	0
NC_000962.3	1203000	1204000	1203500	cbs,pra	0.357132	0.8066531872754741	FALSE	0	0	1	0	0
NC_000962.3	1204000	1205000	1204500	pra,metB	0.013201	-0.870156	FALSE	0	0	0	0	0
NC_000962.3	1205000	1206000	1205500	metB,greA,Rv1081c	0.0656531	-0.614429	FALSE	0	0	0	0	0
NC_000962.3	1206000	1207000	1206500	Rv1081c,mca	0.0660051	-0.612713	FALSE	0	0	0	0	0
NC_000962.3	1207000	1208000	1207500	mca,Rv1083,Rv1084	0.165101	-0.129579	FALSE	0	0	0	0	0
NC_000962.3	1208000	1209000	1208500	Rv1084	0.315593	0.6041330350495495	FALSE	0	0	0	0	0
NC_000962.3	1209000	1210000	1209500	Rv1084,Rv1085c	0.0131132	-0.870584	FALSE	0	0	0	0	0
NC_000962.3	1210000	1211000	1210500	Rv1085c,Rv1086	0.218961	0.1330112615380167	FALSE	0	0	0	0	0
NC_000962.3	1211000	1212000	1211500	Rv1086,PE_PGRS21	0.525225	1.6261774884890894	FALSE	1	0	1	1	1
NC_000962.3	1212000	1213000	1212500	PE_PGRS21	0.881645	3.363875378577057	FALSE	1	0	1	1	1
NC_000962.3	1213000	1214000	1213500	PE_PGRS21	0.1580619999999999	-0.163897	FALSE	0	0	1	0	1
NC_000962.3	1214000	1215000	1214500	Rv1087A,PE9,PE10	0.262538	0.3454675236904306	FALSE	0	0	0	0	1
NC_000962.3	1215000	1216000	1215500	PE10,celA2a,celA2b	0.995182	3.917416160090208	FALSE	0	0	0	0	1
NC_000962.3	1216000	1217000	1216500	celA2b,PE_PGRS22	0.118284	-0.357832	FALSE	1	0	1	1	1
NC_000962.3	1217000	1218000	1217500	PE_PGRS22	1.15861	4.714196617924494	FALSE	1	1	1	1	1
NC_000962.3	1218000	1219000	1218500	PE_PGRS22	1.26785	5.246787711334543	FALSE	0	1	1	1	1
NC_000962.3	1219000	1220000	1219500	PE_PGRS22,coaA	0.013201	-0.870156	FALSE	0	0	0	0	1
NC_000962.3	1220000	1221000	1220500	coaA,glyA1	0.358364	0.8126597071132733	FALSE	0	0	0	0	0
NC_000962.3	1221000	1222000	1221500	glyA1,desA2	0.0660051	-0.612713	FALSE	0	0	0	0	0
NC_000962.3	1222000	1223000	1222500	desA2,phoH2	0.0913511	-0.489141	FALSE	0	0	0	0	0
NC_000962.3	1223000	1224000	1223500	phoH2	0.0396031	-0.741434	FALSE	0	0	0	0	0
NC_000962.3	1224000	1225000	1224500	phoH2,Rv1096	0.176366	-0.0746573	FALSE	0	0	0	0	0
NC_000962.3	1225000	1226000	1225500	Rv1096,Rv1097c	0.0522761	-0.679648	FALSE	0	0	0	0	0
NC_000962.3	1226000	1227000	1226500	Rv1097c,fum	0.202768	0.0540636	FALSE	0	0	0	0	0
NC_000962.3	1227000	1228000	1227500	fum,glpX	0.673605	2.3495925968759717	FALSE	0	0	0	0	0
NC_000962.3	1228000	1229000	1228500	glpX,Rv1100	0.245539	0.26259022602586257	FALSE	0	0	0	0	0
NC_000962.3	1229000	1230000	1229500	Rv1100,Rv1101c	0.0660051	-0.612713	FALSE	0	0	0	0	0
NC_000962.3	1230000	1231000	1230500	Rv1101c,mazF3,mazE3	0.512024	1.5618170433764376	FALSE	0	0	0	1	0
NC_000962.3	1231000	1232000	1231500	mazE3,Rv1104	0.1673889999999999	-0.118424	FALSE	0	0	0	0	0
NC_000962.3	1232000	1233000	1232500	Rv1105,Rv1106c	0.188159	-0.0171615	FALSE	0	0	0	0	0
NC_000962.3	1233000	1234000	1233500	Rv1106c,xseB	0.0522761	-0.679648	FALSE	0	0	0	0	0
NC_000962.3	1234000	1235000	1234500	xseB,xseA	0.264901	0.35698814574945614	FALSE	0	0	0	0	0
NC_000962.3	1235000	1236000	1235500	xseA,Rv1109c	0.332138	0.6847968911505128	FALSE	0	0	0	0	0
NC_000962.3	1236000	1237000	1236500	Rv1109c,lytB2	0.1029679999999999	-0.432504	FALSE	0	0	0	0	0
NC_000962.3	1237000	1238000	1237500	lytB2,Rv1111c	0.307848	0.5663728920757227	FALSE	0	0	0	0	0
NC_000962.3	1238000	1239000	1238500	Rv1111c,Rv1112	0.0522761	-0.679648	FALSE	0	0	0	0	0
NC_000962.3	1239000	1240000	1239500	Rv1112,vapB32,vapC32	0.0920552	-0.485708	FALSE	0	0	0	0	0
NC_000962.3	1240000	1241000	1240500	Rv1115	0.180766	-0.0532055	FALSE	0	0	0	0	0
NC_000962.3	1241000	1242000	1241500	Rv1116,Rv1116A,Rv1117,Rv1118c	0.116169	-0.368143	FALSE	0	0	0	0	0
NC_000962.3	1242000	1243000	1242500	Rv1118c,Rv1119c	0.144683	-0.229125	FALSE	0	0	0	0	0
NC_000962.3	1243000	1244000	1243500	Rv1119c,Rv1120c,zwf1	0.0918792	-0.486566	FALSE	0	0	0	0	0
NC_000962.3	1244000	1245000	1244500	zwf1	0.115113	-0.373292	FALSE	0	0	0	0	0
NC_000962.3	1245000	1246000	1245500	zwf1,gnd2	0.118281	-0.357846	FALSE	0	0	0	0	0
NC_000962.3	1246000	1247000	1246500	gnd2,bpoB	0.232162	0.19737170665066836	FALSE	0	0	0	0	0
NC_000962.3	1247000	1248000	1247500	bpoB,ephC	0.127786	-0.311505	FALSE	0	0	0	0	0
NC_000962.3	1248000	1249000	1248500	ephC,Rv1125	1.17172	4.778113399640036	FALSE	0	0	0	0	0
NC_000962.3	1249000	1250000	1249500	Rv1125,Rv1126c,ppdK	0.0526281	-0.677932	FALSE	0	0	0	0	0
NC_000962.3	1250000	1251000	1250500	ppdK	0.838001	3.1510924631542427	FALSE	0	0	0	0	0
NC_000962.3	1251000	1252000	1251500	ppdK,Rv1128c	0.5838380000000001	1.9119405950255521	FALSE	0	0	0	1	1
NC_000962.3	1252000	1253000	1252500	Rv1128c	0.384414	0.9396644488134905	FALSE	0	0	0	0	1
NC_000962.3	1253000	1254000	1253500	Rv1129c	0.23181	0.19565555812558277	FALSE	0	0	0	0	0
NC_000962.3	1254000	1255000	1254500	Rv1129c,prpD	0.564828	1.8192588238270435	FALSE	0	0	0	0	0
NC_000962.3	1255000	1256000	1255500	prpD	0.0790302	-0.54921	FALSE	0	0	0	0	0
NC_000962.3	1256000	1257000	1256500	prpD,prpC	0.245011	0.26001600323823437	FALSE	0	0	0	0	0
NC_000962.3	1257000	1258000	1257500	prpC,Rv1132	0.302392	0.5397725899368979	FALSE	0	0	0	0	0
NC_000962.3	1258000	1259000	1258500	Rv1132	0.0394271	-0.742292	FALSE	0	0	0	0	0
NC_000962.3	1259000	1260000	1259500	Rv1132,metE	0.0526281	-0.677932	FALSE	0	0	0	0	0
NC_000962.3	1260000	1261000	1260500	metE	0.0906471	-0.492573	FALSE	0	0	0	0	0
NC_000962.3	1261000	1262000	1261500	metE,Rv1134	0.0790302	-0.54921	FALSE	0	0	0	0	0
NC_000962.3	1262000	1263000	1262500	Rv1134,PPE16	0.33513	0.6993841536137393	FALSE	0	0	1	1	1
NC_000962.3	1263000	1264000	1263500	PPE16	0.183269	-0.0410023	FALSE	0	1	1	1	1
NC_000962.3	1264000	1265000	1264500	PPE16,Rv1135A,Rv1136	0	-0.934516	FALSE	0	1	0	0	1
NC_000962.3	1265000	1266000	1265500	Rv1137c,Rv1138c	0.592814	1.9557023824152313	FALSE	0	1	0	0	0
NC_000962.3	1266000	1267000	1266500	Rv1138c,Rv1139c	0.150492	-0.200804	FALSE	0	1	0	0	0
NC_000962.3	1267000	1268000	1267500	Rv1140	0.152076	-0.193081	FALSE	0	1	0	1	0
NC_000962.3	1268000	1269000	1268500	Rv1140,echA11	0.0790302	-0.54921	FALSE	0	0	0	0	0
NC_000962.3	1269000	1270000	1269500	echA11,echA10	0.312072	0.5869666743767484	FALSE	0	0	0	0	0
NC_000962.3	1270000	1271000	1270500	mcr	0.013201	-0.870156	FALSE	0	0	0	0	0
NC_000962.3	1271000	1272000	1271500	mcr,Rv1144	0.141339	-0.245429	FALSE	0	0	0	0	0
NC_000962.3	1272000	1273000	1272500	mmpL13a	0.191327	-0.00171615	FALSE	0	0	0	0	0
NC_000962.3	1273000	1274000	1273500	mmpL13a,mmpL13b	0.3559	0.8006466674376749	FALSE	0	0	0	0	0
NC_000962.3	1274000	1275000	1274500	mmpL13b,Rv1147	0.0264021	-0.805795	FALSE	0	0	0	0	0
NC_000962.3	1275000	1276000	1275500	Rv1147	0.5019910000000001	1.5129019349895558	FALSE	1	0	0	1	0
NC_000962.3	1276000	1277000	1276500	Rv1148c	13.222	63.52831297028486	TRUE	1	0	0	1	1
NC_000962.3	1277000	1278000	1277500	Rv1148c,Rv1149	0.255748	0.31236340867528745	FALSE	1	0	0	1	1
NC_000962.3	1278000	1279000	1278500	Rv1149,Rv1150,Rv1151c	0.7640760000000001	2.790676895776562	FALSE	1	0	0	1	1
NC_000962.3	1279000	1280000	1279500	Rv1151c,Rv1152,omt	0.130426	-0.298634	FALSE	0	0	0	0	0
NC_000962.3	1280000	1281000	1280500	Rv1152,omt,Rv1154c	0.157356	-0.167339	FALSE	0	0	0	0	0
NC_000962.3	1281000	1282000	1281500	Rv1154c,Rv1155	0.773404	2.836154831691327	FALSE	0	0	0	1	0
NC_000962.3	1282000	1283000	1282500	Rv1156	0.013201	-0.870156	FALSE	0	0	0	1	0
NC_000962.3	1283000	1284000	1283500	Rv1157c	0.0785021	-0.551785	FALSE	0	0	0	0	0
NC_000962.3	1284000	1285000	1284500	Rv1157c,Rv1158c,pimE	0.130089	-0.300277	FALSE	0	0	0	1	0
NC_000962.3	1285000	1286000	1285500	pimE	0.535786	1.6776668196635993	FALSE	0	0	0	0	0
NC_000962.3	1286000	1287000	1286500	pimE,Rv1159A,mutT2	0.5898220000000001	1.941115119952005	FALSE	0	0	0	0	0
NC_000962.3	1287000	1288000	1287500	mutT2,narG	0.653715	2.2526204543647497	FALSE	1	0	0	1	0
NC_000962.3	1288000	1289000	1288500	narG	0.562012	1.8055296356263597	FALSE	1	0	0	1	0
NC_000962.3	1289000	1290000	1289500	narG	0.138699	-0.2583	FALSE	0	0	0	0	0
NC_000962.3	1290000	1291000	1290500	narG	0.0526281	-0.677932	FALSE	0	0	0	0	0
NC_000962.3	1291000	1292000	1291500	narG,narH	0.0394271	-0.742292	FALSE	0	0	0	0	0
NC_000962.3	1292000	1293000	1292500	narH,narJ	0.469781	1.355864594100342	FALSE	0	0	0	0	0
NC_000962.3	1293000	1294000	1293500	narJ,narI	0.438274	1.2022546748393532	FALSE	0	0	0	1	0
NC_000962.3	1294000	1295000	1294500	narI,typA	0.0394271	-0.742292	FALSE	0	0	0	0	0
NC_000962.3	1295000	1296000	1295500	typA	0.0396031	-0.741434	FALSE	0	0	0	0	0
NC_000962.3	1296000	1297000	1296500	typA,lpqW	0.10068	-0.443659	FALSE	0	0	0	0	0
NC_000962.3	1297000	1298000	1297500	lpqW	0.0917032	-0.487424	FALSE	0	0	0	0	0
NC_000962.3	1298000	1299000	1298500	lpqW,Rv1167c,PPE17	0.0528041	-0.677074	FALSE	0	0	0	0	1
NC_000962.3	1299000	1300000	1299500	PPE17,lipX	0.6014390000000001	1.997752896701772	FALSE	0	0	0	0	1
NC_000962.3	1300000	1301000	1300500	lipX,mshB	0.0660051	-0.612713	FALSE	0	0	0	0	1
NC_000962.3	1301000	1302000	1301500	mshB,Rv1171,PE12	0.232338	0.19822978091321097	FALSE	0	0	0	0	1
NC_000962.3	1302000	1303000	1302500	PE12,fbiC	0.401487	1.0229025277020825	FALSE	0	0	0	0	1
NC_000962.3	1303000	1304000	1303500	fbiC	0.0654771	-0.615288	FALSE	0	0	0	0	1
NC_000962.3	1304000	1305000	1304500	fbiC	0.0524521	-0.67879	FALSE	0	0	0	0	1
NC_000962.3	1305000	1306000	1305500	fbiC,TB8.4	0.026226	-0.806653	FALSE	0	1	0	1	1
NC_000962.3	1306000	1307000	1306500	TB8.4,fadH	0.6619879999999999	2.292954820126204	FALSE	0	0	0	0	0
NC_000962.3	1307000	1308000	1307500	fadH	0.245539	0.26259022602586257	FALSE	0	0	0	0	0
NC_000962.3	1308000	1309000	1308500	fadH,Rv1176c	0.154188	-0.182784	FALSE	0	0	0	0	0
NC_000962.3	1309000	1310000	1309500	fdxC,Rv1178	0.0264021	-0.805795	FALSE	0	0	0	0	0
NC_000962.3	1310000	1311000	1310500	Rv1178,Rv1179c	0.441794	1.219416160090208	FALSE	0	0	0	0	0
NC_000962.3	1311000	1312000	1311500	Rv1179c	0.150492	-0.200804	FALSE	0	0	0	0	0
NC_000962.3	1312000	1313000	1312500	Rv1179c	0.0660051	-0.612713	FALSE	0	0	0	0	0
NC_000962.3	1313000	1314000	1313500	Rv1179c,pks3	0.1405219999999999	-0.249412	FALSE	0	0	0	0	0
NC_000962.3	1314000	1315000	1314500	pks3	0.271413	0.3887368934635375	FALSE	0	0	0	0	0
NC_000962.3	1315000	1316000	1315500	pks3,pks4	0.013201	-0.870156	FALSE	0	0	0	0	0
NC_000962.3	1316000	1317000	1316500	pks4	0.105256	-0.421349	FALSE	0	0	0	0	0
NC_000962.3	1317000	1318000	1317500	pks4	0.535786	1.6776668196635993	FALSE	0	0	0	0	0
NC_000962.3	1318000	1319000	1318500	pks4	0.104904	-0.423065	FALSE	0	0	1	0	0
NC_000962.3	1319000	1320000	1319500	pks4	0.013201	-0.870156	FALSE	0	0	0	1	0
NC_000962.3	1320000	1321000	1320500	papA3	0.496359	1.4854435585881878	FALSE	0	0	0	0	0
NC_000962.3	1321000	1322000	1321500	papA3,mmpL10	0.127082	-0.314938	FALSE	0	0	0	0	0
NC_000962.3	1322000	1323000	1322500	mmpL10	0.5227609999999999	1.6141644488134903	FALSE	0	0	0	0	0
NC_000962.3	1323000	1324000	1323500	mmpL10	0.148732	-0.209385	FALSE	0	0	0	0	0
NC_000962.3	1324000	1325000	1324500	mmpL10,Rv1184c	0.1930869999999999	0.00686459	FALSE	0	0	0	0	0
NC_000962.3	1325000	1326000	1325500	Rv1184c,fadD21	0.128314	-0.308931	FALSE	0	0	0	0	0
NC_000962.3	1326000	1327000	1326500	fadD21	0.0264021	-0.805795	FALSE	0	0	0	1	0
NC_000962.3	1327000	1328000	1327500	fadD21,Rv1186c	0.227586	0.1750617758245572	FALSE	0	0	0	0	0
NC_000962.3	1328000	1329000	1328500	Rv1186c	0.0522761	-0.679648	FALSE	0	0	0	0	0
NC_000962.3	1329000	1330000	1329500	Rv1186c,rocA	0.549163	1.7428853390387935	FALSE	0	0	0	0	0
NC_000962.3	1330000	1331000	1330500	rocA	0	-0.934516	FALSE	0	0	0	0	0
NC_000962.3	1331000	1332000	1331500	rocA,Rv1188	0.231021	0.19180885020997934	FALSE	0	0	0	0	0
NC_000962.3	1332000	1333000	1332500	Rv1188,sigI,Rv1190	0.0395156	-0.741861	FALSE	0	0	0	0	0
NC_000962.3	1333000	1334000	1333500	Rv1190,Rv1191	0.451475	1.2666151199520048	FALSE	0	0	0	0	0
NC_000962.3	1334000	1335000	1334500	Rv1191,Rv1192	0.271941	0.39131111625116555	FALSE	0	0	0	0	0
NC_000962.3	1335000	1336000	1335500	Rv1192,fadD36	0.013201	-0.870156	FALSE	0	0	0	0	0
NC_000962.3	1336000	1337000	1336500	fadD36	0.4645	1.3301174908021136	FALSE	0	0	0	0	0
NC_000962.3	1337000	1338000	1337500	fadD36,Rv1194c	0.0264021	-0.805795	FALSE	0	0	0	0	0
NC_000962.3	1338000	1339000	1338500	Rv1194c	0.280742	0.43421970480024863	FALSE	1	0	0	0	0
NC_000962.3	1339000	1340000	1339500	PE13,PPE18	1.60817	6.905991308087636	FALSE	1	0	1	1	1
NC_000962.3	1340000	1341000	1340500	PPE18,esxK	2.8402000000000003	12.912657408545181	TRUE	1	0	0	1	1
NC_000962.3	1341000	1342000	1341500	esxL,Rv1199c	2.99955	13.689555895682595	TRUE	1	0	0	1	1
NC_000962.3	1342000	1343000	1342500	Rv1199c,Rv1200	1.3746699999999998	5.767580283634628	FALSE	1	0	0	1	1
NC_000962.3	1343000	1344000	1343500	Rv1200	0.0396031	-0.741434	FALSE	0	0	0	0	0
NC_000962.3	1344000	1345000	1344500	Rv1200,dapD	0.2059359999999999	0.0695089	FALSE	0	0	0	0	0
NC_000962.3	1345000	1346000	1345500	dapD,dapE	0.115113	-0.373292	FALSE	0	0	0	0	0
NC_000962.3	1346000	1347000	1346500	dapE,Rv1203c,Rv1204c	0.0660051	-0.612713	FALSE	0	0	0	0	0
NC_000962.3	1347000	1348000	1347500	Rv1204c	0.209456	0.0866704	FALSE	0	0	0	0	0
NC_000962.3	1348000	1349000	1348500	Rv1204c,Rv1205	0.0264021	-0.805795	FALSE	0	0	0	0	0
NC_000962.3	1349000	1350000	1349500	Rv1205,fadD6	0.5533870000000001	1.7634791213398198	FALSE	0	0	0	0	0
NC_000962.3	1350000	1351000	1350500	fadD6	0.026226	-0.806653	FALSE	0	0	0	0	0
NC_000962.3	1351000	1352000	1351500	fadD6,folP2	0.677125	2.366754082126826	FALSE	0	0	0	1	0
NC_000962.3	1352000	1353000	1352500	folP2,gpgS	0.189743	-0.00943882	FALSE	0	0	0	0	0
NC_000962.3	1353000	1354000	1353500	gpgS,Rv1209,tagA	0.0906471	-0.492573	FALSE	0	0	0	0	0
NC_000962.3	1354000	1355000	1354500	tagA,Rv1211,glgA	0.176894	-0.0720831	FALSE	0	0	0	0	0
NC_000962.3	1355000	1356000	1355500	glgA,glgC	0.0918792	-0.486566	FALSE	0	0	0	0	0
NC_000962.3	1356000	1357000	1356500	glgC	0.5162479999999999	1.582410825677463	FALSE	0	0	0	0	0
NC_000962.3	1357000	1358000	1357500	glgC,PE14,Rv1215c	0.724296	2.596732610754119	FALSE	1	0	0	1	1
NC_000962.3	1358000	1359000	1358500	Rv1215c	0.4914299999999999	1.4614126038150446	FALSE	0	0	0	0	0
NC_000962.3	1359000	1360000	1359500	Rv1215c,Rv1216c	0.0658291	-0.613571	FALSE	0	0	0	0	0
NC_000962.3	1360000	1361000	1360500	Rv1216c,Rv1217c	0.266309	0.36385273984979816	FALSE	0	0	0	0	0
NC_000962.3	1361000	1362000	1361500	Rv1217c,Rv1218c	1.27716	5.292177889654276	FALSE	0	0	0	0	0
NC_000962.3	1362000	1363000	1362500	Rv1218c,Rv1219c	0.397615	1.0040248939261422	FALSE	0	0	0	0	0
NC_000962.3	1363000	1364000	1363500	Rv1219c,Rv1220c	0.0528041	-0.677074	FALSE	0	0	0	0	0
NC_000962.3	1364000	1365000	1364500	Rv1220c,sigE	0.181998	-0.047199	FALSE	0	0	0	0	0
NC_000962.3	1365000	1366000	1365500	sigE,rseA,htrA	0.304856	0.5517856296124963	FALSE	0	0	0	0	0
NC_000962.3	1366000	1367000	1366500	htrA	0.0786781	-0.550927	FALSE	0	0	0	0	0
NC_000962.3	1367000	1368000	1367500	htrA,tatB,Rv1225c	0.524697	1.6236032657014607	FALSE	0	0	0	0	0
NC_000962.3	1368000	1369000	1368500	Rv1225c,Rv1226c	0.43141	1.1687897786001866	FALSE	0	0	0	0	0
NC_000962.3	1369000	1370000	1369500	Rv1226c	0.499351	1.5000308210514142	FALSE	0	0	0	0	0
NC_000962.3	1370000	1371000	1370500	Rv1226c,Rv1227c,lpqX	0.522585	1.613306374550948	FALSE	0	0	0	0	0
NC_000962.3	1371000	1372000	1371500	lpqX,mrp	0.128314	-0.308931	FALSE	0	0	0	0	0
NC_000962.3	1372000	1373000	1372500	mrp,Rv1230c	0.228994	0.18192636992489908	FALSE	0	0	0	0	0
NC_000962.3	1373000	1374000	1373500	Rv1230c	0.0785021	-0.551785	FALSE	0	0	0	0	0
NC_000962.3	1374000	1375000	1374500	Rv1230c,Rv1231c,Rv1232c	0.951002	3.702020018504196	FALSE	0	0	0	0	0
NC_000962.3	1375000	1376000	1375500	Rv1232c	0.621328	2.0947201637910475	FALSE	0	0	0	0	0
NC_000962.3	1376000	1377000	1376500	Rv1232c,Rv1233c,Rv1234	0.144683	-0.229125	FALSE	0	0	0	0	0
NC_000962.3	1377000	1378000	1377500	Rv1234,lpqY	0.304856	0.5517856296124963	FALSE	0	0	0	0	0
NC_000962.3	1378000	1379000	1378500	lpqY,sugA	0.0528041	-0.677074	FALSE	0	0	0	0	0
NC_000962.3	1379000	1380000	1379500	sugA,sugB	0.0792062	-0.548352	FALSE	0	0	0	0	0
NC_000962.3	1380000	1381000	1380500	sugB,sugC	0.0394271	-0.742292	FALSE	0	0	0	0	0
NC_000962.3	1381000	1382000	1381500	sugC,corA	0.026226	-0.806653	FALSE	0	0	0	0	0
NC_000962.3	1382000	1383000	1382500	corA	0.0264021	-0.805795	FALSE	0	0	0	0	0
NC_000962.3	1383000	1384000	1383500	corA,mdh	0.131658	-0.292628	FALSE	0	0	0	0	0
NC_000962.3	1384000	1385000	1384500	mdh,vapB33,vapC33,PE_PGRS23	0.215793	0.11756592481224759	FALSE	0	0	0	0	1
NC_000962.3	1385000	1386000	1385500	PE_PGRS23	0.17146	-0.0985762	FALSE	0	0	1	0	1
NC_000962.3	1386000	1387000	1386500	PE_PGRS23,lpqZ	0.0526281	-0.677932	FALSE	0	0	1	1	1
NC_000962.3	1387000	1388000	1387500	lpqZ,Rv1245c	0.23181	0.19565555812558277	FALSE	0	0	0	0	0
NC_000962.3	1388000	1389000	1388500	Rv1245c,relE,relB	0.215793	0.11756592481224759	FALSE	0	0	0	1	0
NC_000962.3	1389000	1390000	1389500	relB,Rv1248c	0.330026	0.6745	FALSE	0	0	0	0	0
NC_000962.3	1390000	1391000	1390500	Rv1248c	0.7021189999999999	2.488610378251787	FALSE	0	0	0	0	0
NC_000962.3	1391000	1392000	1391500	Rv1248c	0.0654771	-0.615288	FALSE	0	0	0	0	0
NC_000962.3	1392000	1393000	1392500	Rv1248c	0.163517	-0.137302	FALSE	0	0	0	0	0
NC_000962.3	1393000	1394000	1393500	Rv1248c,Rv1249c	0.638578	2.178821192364128	FALSE	0	0	0	0	0
NC_000962.3	1394000	1395000	1394500	Rv1250	0.013201	-0.870156	FALSE	0	0	0	0	0
NC_000962.3	1395000	1396000	1395500	Rv1250,Rv1251c	0.3060879999999999	0.5577921494502949	FALSE	0	0	0	0	0
NC_000962.3	1396000	1397000	1396500	Rv1251c	0.431884	1.1711007286027164	FALSE	0	0	0	0	0
NC_000962.3	1397000	1398000	1397500	Rv1251c	0.627811	2.1263275242686865	FALSE	0	0	0	0	0
NC_000962.3	1398000	1399000	1398500	Rv1251c	0.0395156	-0.741861	FALSE	0	0	0	0	0
NC_000962.3	1399000	1400000	1399500	Rv1251c,lprE,deaD	0.0786781	-0.550927	FALSE	0	0	0	0	0
NC_000962.3	1400000	1401000	1400500	deaD	0.279862	0.429929	FALSE	0	0	0	0	0
NC_000962.3	1401000	1402000	1401500	deaD,Rv1254	0.141515	-0.244571	FALSE	0	0	0	0	0
NC_000962.3	1402000	1403000	1402500	Rv1254,Rv1255c	0.0918792	-0.486566	FALSE	0	0	0	0	0
NC_000962.3	1403000	1404000	1403500	Rv1255c,cyp130	0.0394271	-0.742292	FALSE	0	0	0	0	0
NC_000962.3	1404000	1405000	1404500	cyp130,Rv1257c	0.243779	0.25400948340043517	FALSE	0	0	0	0	0
NC_000962.3	1405000	1406000	1405500	Rv1257c	0.0658291	-0.613571	FALSE	0	0	0	0	0
NC_000962.3	1406000	1407000	1406500	Rv1257c,Rv1258c	0.0922312	-0.48485	FALSE	0	0	0	0	0
NC_000962.3	1407000	1408000	1407500	Rv1258c,udgB	0.0396031	-0.741434	FALSE	0	0	0	0	0
NC_000962.3	1408000	1409000	1408500	udgB,Rv1260	0.0786781	-0.550927	FALSE	0	0	0	1	0
NC_000962.3	1409000	1410000	1409500	Rv1260,Rv1261c,Rv1262c	0.192735	0.00514845	FALSE	0	0	0	0	0
NC_000962.3	1410000	1411000	1410500	Rv1262c,amiB2	0.266661	0.3655688883748834	FALSE	0	0	0	0	0
NC_000962.3	1411000	1412000	1411500	amiB2,Rv1264	0.0660051	-0.612713	FALSE	0	0	0	0	0
NC_000962.3	1412000	1413000	1412500	Rv1264	0.0790302	-0.54921	FALSE	0	0	0	0	0
NC_000962.3	1413000	1414000	1413500	Rv1264,Rv1265,pknH	0.322637	0.638476	FALSE	0	0	0	0	0
NC_000962.3	1414000	1415000	1414500	pknH	0.143554	-0.23463	FALSE	0	0	0	0	0
NC_000962.3	1415000	1416000	1415500	pknH	0.0760389	-0.563794	FALSE	0	0	0	0	0
NC_000962.3	1416000	1417000	1416500	embR	0.0394271	-0.742292	FALSE	0	0	0	0	0
NC_000962.3	1417000	1418000	1417500	embR,Rv1268c	0.678357	2.3727606019646252	FALSE	0	0	0	0	0
NC_000962.3	1418000	1419000	1418500	Rv1268c,Rv1269c	0.0385531	-0.746553	FALSE	0	0	0	0	0
NC_000962.3	1419000	1420000	1419500	lprA,Rv1271c	0.199145	0.0363999	FALSE	0	0	0	0	0
NC_000962.3	1420000	1421000	1420500	Rv1271c,Rv1272c	0.0785021	-0.551785	FALSE	0	0	0	0	0
NC_000962.3	1421000	1422000	1421500	Rv1272c	0.0924072	-0.483992	FALSE	0	0	0	0	0
NC_000962.3	1422000	1423000	1422500	Rv1272c,Rv1273c	0.245363	0.2617321517633198	FALSE	0	0	0	0	0
NC_000962.3	1423000	1424000	1423500	Rv1273c	0.0264021	-0.805795	FALSE	0	0	0	0	0
NC_000962.3	1424000	1425000	1424500	Rv1273c,lprB,lprC	0.305208	0.5535017781375815	FALSE	0	0	0	0	0
NC_000962.3	1425000	1426000	1425500	lprC,Rv1276c	0.0788542	-0.550069	FALSE	0	0	0	0	0
NC_000962.3	1426000	1427000	1426500	Rv1277	0.428241	1.153339566452471	FALSE	0	0	0	0	0
NC_000962.3	1427000	1428000	1427500	Rv1277,Rv1278	0.026226	-0.806653	FALSE	0	0	0	0	0
NC_000962.3	1428000	1429000	1428500	Rv1278	0.252404	0.2960599976869756	FALSE	0	0	0	0	0
NC_000962.3	1429000	1430000	1429500	Rv1278	0.117929	-0.359562	FALSE	0	0	0	0	0
NC_000962.3	1430000	1431000	1430500	Rv1278,Rv1279	0.0264021	-0.805795	FALSE	0	0	0	0	0
NC_000962.3	1431000	1432000	1431500	Rv1279,oppA	0.165277	-0.128721	FALSE	0	0	0	0	0
NC_000962.3	1432000	1433000	1432500	oppA	0.013201	-0.870156	FALSE	0	0	0	0	0
NC_000962.3	1433000	1434000	1433500	oppA,oppD	0.0658291	-0.613571	FALSE	0	0	0	0	0
NC_000962.3	1434000	1435000	1434500	oppD	0.0658291	-0.613571	FALSE	0	0	0	0	0
NC_000962.3	1435000	1436000	1435500	oppD,oppC	0.026226	-0.806653	FALSE	0	0	0	0	0
NC_000962.3	1436000	1437000	1436500	oppC,oppB	0.118105	-0.358704	FALSE	0	0	0	0	0
NC_000962.3	1437000	1438000	1437500	oppB,canA,cysD	0.0528041	-0.677074	FALSE	0	0	0	0	0
NC_000962.3	1438000	1439000	1438500	cysD,cysN	0.129722	-0.302067	FALSE	0	0	0	0	0
NC_000962.3	1439000	1440000	1439500	cysN	0.0396031	-0.741434	FALSE	0	0	0	0	0
NC_000962.3	1440000	1441000	1440500	cysN,Rv1287	0.20664	0.0729412	FALSE	0	0	0	0	0
NC_000962.3	1441000	1442000	1441500	Rv1287,Rv1288	0.0772799	-0.557744	FALSE	0	1	0	1	1
NC_000962.3	1442000	1443000	1442500	Rv1288,Rv1289	0.246947	0.2694548201262044	FALSE	0	0	0	0	1
NC_000962.3	1443000	1444000	1443500	Rv1289,Rv1290c	0.2059359999999999	0.0695089	FALSE	0	0	0	1	0
NC_000962.3	1444000	1445000	1444500	Rv1290c	0.281446	0.4376520018504195	FALSE	0	0	0	0	0
NC_000962.3	1445000	1446000	1445500	Rv1290c,Rv1290A,Rv1291c	0.505159	1.5283472717153246	FALSE	0	0	0	0	0
NC_000962.3	1446000	1447000	1446500	argV,argS	0.667444	2.3195551222650295	FALSE	0	0	0	0	0
NC_000962.3	1447000	1448000	1447500	argS	0.343227	0.7388604451126516	FALSE	0	0	0	0	0
NC_000962.3	1448000	1449000	1448500	argS,lysA	0.013201	-0.870156	FALSE	0	0	0	0	0
NC_000962.3	1449000	1450000	1449500	lysA,thrA	0.0264021	-0.805795	FALSE	0	0	0	0	0
NC_000962.3	1450000	1451000	1450500	thrA,thrC	0.181118	-0.0514893	FALSE	0	0	0	0	1
NC_000962.3	1451000	1452000	1451500	thrC,thrB	0.143451	-0.235132	FALSE	1	1	1	1	1
NC_000962.3	1452000	1453000	1452500	thrB	0.151548	-0.195656	FALSE	0	0	0	1	0
NC_000962.3	1453000	1454000	1453500	rho	0.150492	-0.200804	FALSE	0	0	0	0	0
NC_000962.3	1454000	1455000	1454500	rho	0.0522761	-0.679648	FALSE	0	0	0	0	0
NC_000962.3	1455000	1456000	1455500	rho,rpmE,prfA	0	-0.934516	FALSE	0	0	0	0	0
NC_000962.3	1456000	1457000	1456500	prfA,hemK	0.0526281	-0.677932	FALSE	0	0	0	1	0
NC_000962.3	1457000	1458000	1457500	hemK,Rv1301	0.0786781	-0.550927	FALSE	0	0	0	1	0
NC_000962.3	1458000	1459000	1458500	Rv1301,rfe	0.279686	0.42907125922499223	FALSE	0	0	0	0	0
NC_000962.3	1459000	1460000	1459500	rfe,Rv1303	0.103848	-0.428213	FALSE	0	0	0	0	0
NC_000962.3	1460000	1461000	1460500	Rv1303,atpB	0.115993	-0.369001	FALSE	0	0	0	0	0
NC_000962.3	1461000	1462000	1461500	atpE,atpF,atpH	0.291479	0.48656711023730187	FALSE	0	0	0	0	0
NC_000962.3	1462000	1463000	1462500	atpH	0.013201	-0.870156	FALSE	0	0	0	0	0
NC_000962.3	1463000	1464000	1463500	atpH,atpA	0.0790302	-0.54921	FALSE	0	0	0	0	0
NC_000962.3	1464000	1465000	1464500	atpA,atpG	0.152076	-0.193081	FALSE	0	0	0	0	0
NC_000962.3	1465000	1466000	1465500	atpG,atpD	0.0790302	-0.54921	FALSE	0	0	0	0	0
NC_000962.3	1466000	1467000	1466500	atpD	0.0656531	-0.614429	FALSE	0	0	0	0	0
NC_000962.3	1467000	1468000	1467500	atpD,atpC,Rv1312	0.0785021	-0.551785	FALSE	0	0	0	0	0
NC_000962.3	1468000	1469000	1468500	Rv1312,Rv1313c	1.56446	6.692886614816368	FALSE	1	0	1	1	1
NC_000962.3	1469000	1470000	1469500	Rv1313c,Rv1314c	0.3027439999999999	0.5414887384619829	FALSE	1	0	0	1	1
NC_000962.3	1470000	1471000	1470500	Rv1314c,murA	0.1996	0.038618217236369476	FALSE	0	0	0	0	0
NC_000962.3	1471000	1472000	1471500	murA,rrs	0.143451	-0.235132	FALSE	0	0	0	0	0
NC_000962.3	1472000	1473000	1472500	rrs	0.3735009999999999	0.8864589691138944	FALSE	0	0	0	0	0
NC_000962.3	1473000	1474000	1473500	rrs,rrl	0.3316099999999999	0.6822226683628843	FALSE	0	0	0	0	0
NC_000962.3	1474000	1475000	1474500	rrl	0.150492	-0.200804	FALSE	0	0	0	0	0
NC_000962.3	1475000	1476000	1475500	rrl	0.013201	-0.870156	FALSE	0	0	0	0	0
NC_000962.3	1476000	1477000	1476500	rrl,rrf	0.013201	-0.870156	FALSE	0	0	0	0	0
NC_000962.3	1477000	1478000	1477500	rrf,ogt,alkA	0.6002069999999999	1.991746376863972	FALSE	0	0	0	0	0
NC_000962.3	1478000	1479000	1478500	alkA	0.266661	0.3655688883748834	FALSE	0	0	0	0	0
NC_000962.3	1479000	1480000	1479500	alkA,Rv1318c	0.485622	1.4330961531511344	FALSE	0	1	1	1	1
NC_000962.3	1480000	1481000	1480500	Rv1318c,Rv1319c	0.87338	3.323580016191172	FALSE	0	1	0	0	1
NC_000962.3	1481000	1482000	1481500	Rv1319c	1.00733	3.9766427858934423	FALSE	0	1	1	1	1
NC_000962.3	1482000	1483000	1482500	Rv1319c,Rv1320c	0.1432749999999999	-0.23599	FALSE	0	1	0	1	1
NC_000962.3	1483000	1484000	1483500	Rv1320c	0.105608	-0.419632	FALSE	0	1	0	1	0
NC_000962.3	1484000	1485000	1484500	Rv1320c,Rv1321,Rv1322	0.0526281	-0.677932	FALSE	0	1	0	0	0
NC_000962.3	1485000	1486000	1485500	Rv1322,Rv1322A,fadA4	0.0918792	-0.486566	FALSE	0	0	0	0	0
NC_000962.3	1486000	1487000	1486500	fadA4	0.0522761	-0.679648	FALSE	0	0	0	0	0
NC_000962.3	1487000	1488000	1487500	fadA4,Rv1324	0.245187	0.260874	FALSE	0	0	0	0	0
NC_000962.3	1488000	1489000	1488500	Rv1324,PE_PGRS24	0.5910540000000001	1.9471216397898043	FALSE	0	0	1	1	1
NC_000962.3	1489000	1490000	1489500	PE_PGRS24	0.180942	-0.0523474	FALSE	1	0	1	1	1
NC_000962.3	1490000	1491000	1490500	glgB	0.968076	3.785262972814734	FALSE	0	0	0	0	0
NC_000962.3	1491000	1492000	1491500	glgB	0.0264021	-0.805795	FALSE	0	0	0	0	0
NC_000962.3	1492000	1493000	1492500	glgB,glgE	0.319289	0.6221525945629468	FALSE	0	0	0	0	0
NC_000962.3	1493000	1494000	1493500	glgE	0.0654771	-0.615288	FALSE	0	0	0	0	0
NC_000962.3	1494000	1495000	1494500	glgE,glgP	0.0264021	-0.805795	FALSE	0	0	0	0	0
NC_000962.3	1495000	1496000	1495500	glgP	0.409584	1.0623788192009946	FALSE	0	0	0	0	0
NC_000962.3	1496000	1497000	1496500	glgP	0.319465	0.6230106688254896	FALSE	0	0	0	0	0
NC_000962.3	1497000	1498000	1497500	glgP,dinG	0.0526281	-0.677932	FALSE	0	0	0	0	0
NC_000962.3	1498000	1499000	1498500	dinG	0.549515	1.7446014875638791	FALSE	0	0	0	0	0
NC_000962.3	1499000	1500000	1499500	dinG,pncB1	0.154716	-0.18021	FALSE	0	0	0	0	0
NC_000962.3	1500000	1501000	1500500	pncB1,Rv1331,Rv1332	0.1355309999999999	-0.273745	FALSE	0	0	0	0	0
NC_000962.3	1501000	1502000	1501500	Rv1332,Rv1333	0.600943	1.995334687416424	FALSE	0	0	0	0	0
NC_000962.3	1502000	1503000	1502500	Rv1333,mec	0.0521056	-0.680479	FALSE	0	0	0	0	0
NC_000962.3	1503000	1504000	1503500	mec,cysO,cysM	0.064691	-0.61912	FALSE	0	0	0	0	0
NC_000962.3	1504000	1505000	1504500	cysM,Rv1337	0.178478	-0.0643604	FALSE	0	0	0	0	0
NC_000962.3	1505000	1506000	1505500	Rv1337,murI,Rv1339	0.533146	1.6647957057254585	FALSE	0	0	0	0	0
NC_000962.3	1506000	1507000	1506500	Rv1339,rphA	0.12409	-0.329525	FALSE	0	0	0	0	0
NC_000962.3	1507000	1508000	1507500	rphA,Rv1341	0.25522	0.30978918588765936	FALSE	0	0	0	0	0
NC_000962.3	1508000	1509000	1508500	Rv1341,Rv1342c,lprD,mbtL	0.0785021	-0.551785	FALSE	0	0	0	0	0
NC_000962.3	1509000	1510000	1509500	mbtL,mbtM	0.225826	0.16648103319912977	FALSE	0	0	0	0	0
NC_000962.3	1510000	1511000	1510500	mbtM,mbtN	0.0264021	-0.805795	FALSE	0	0	0	0	0
NC_000962.3	1511000	1512000	1511500	mbtN,mbtK	0.192735	0.00514845	FALSE	0	0	0	0	0
NC_000962.3	1512000	1513000	1512500	mbtN,mbtK,leuW	0.12409	-0.329525	FALSE	0	0	0	0	0
NC_000962.3	1513000	1514000	1513500	irtA	0.128314	-0.308931	FALSE	0	0	0	0	0
NC_000962.3	1514000	1515000	1514500	irtA	0.219137	0.1338693358005595	FALSE	0	0	0	0	0
NC_000962.3	1515000	1516000	1515500	irtA,irtB	0.0786781	-0.550927	FALSE	0	0	0	0	0
NC_000962.3	1516000	1517000	1516500	irtB	0.0781501	-0.553501	FALSE	0	0	0	0	0
NC_000962.3	1517000	1518000	1517500	irtB,fabG2	0.0396031	-0.741434	FALSE	0	0	0	0	0
NC_000962.3	1518000	1519000	1518500	fabG2,Rv1351,Rv1352	0.157708	-0.165623	FALSE	0	0	0	0	0
NC_000962.3	1519000	1520000	1519500	Rv1352,Rv1353c	0.119902	-0.349943	FALSE	0	0	0	0	0
NC_000962.3	1520000	1521000	1520500	Rv1354c	0.0121468	-0.875295	FALSE	0	0	0	0	0
NC_000962.3	1521000	1522000	1521500	Rv1354c,moeY	0.2362149999999999	0.2171317917988821	FALSE	0	0	0	0	0
NC_000962.3	1522000	1523000	1522500	moeY	0.248798	0.278479	FALSE	0	0	0	0	0
NC_000962.3	1523000	1524000	1523500	moeY	0.767948	2.8095545295525017	FALSE	0	0	0	0	0
NC_000962.3	1524000	1525000	1524500	moeY,Rv1356c	0.0528041	-0.677074	FALSE	0	0	0	0	0
NC_000962.3	1525000	1526000	1525500	Rv1357c	0.357836	0.8100854843256449	FALSE	0	0	0	0	0
NC_000962.3	1526000	1527000	1526500	Rv1357c,Rv1358	0.661494	2.2905463616847492	FALSE	0	0	0	0	0
NC_000962.3	1527000	1528000	1527500	Rv1358	0.0521056	-0.680479	FALSE	0	0	0	0	0
NC_000962.3	1528000	1529000	1528500	Rv1358	0.133598	-0.283169	FALSE	0	0	0	0	0
NC_000962.3	1529000	1530000	1529500	Rv1358	0.200837	0.0446491	FALSE	0	0	0	0	0
NC_000962.3	1530000	1531000	1530500	Rv1358,Rv1359	0.0396031	-0.741434	FALSE	0	0	0	0	0
NC_000962.3	1531000	1532000	1531500	Rv1360	0.138875	-0.257442	FALSE	0	0	0	0	0
NC_000962.3	1532000	1533000	1532500	Rv1360,PPE19	1.49119	6.335664448813491	FALSE	1	0	0	1	1
NC_000962.3	1533000	1534000	1533500	PPE19,Rv1362c	2.5001	11.254526404620266	TRUE	1	0	0	1	1
NC_000962.3	1534000	1535000	1534500	Rv1362c,Rv1363c	0.361532	0.8281050438390426	FALSE	0	0	0	0	0
NC_000962.3	1535000	1536000	1535500	Rv1363c,Rv1364c	0.372797	0.8830266720637239	FALSE	0	0	1	0	0
NC_000962.3	1536000	1537000	1536500	Rv1364c	0.0654771	-0.615288	FALSE	0	0	0	0	0
NC_000962.3	1537000	1538000	1537500	Rv1364c,rsfA	0.225474	0.16476488467404435	FALSE	0	0	0	0	0
NC_000962.3	1538000	1539000	1538500	rsfA,Rv1366	0.22477	0.16133258762387337	FALSE	0	0	0	0	0
NC_000962.3	1539000	1540000	1539500	Rv1366,Rv1366A,Rv1367c	0.0660051	-0.612713	FALSE	0	0	0	0	0
NC_000962.3	1540000	1541000	1540500	Rv1367c	0.727641	2.613040897164377	FALSE	0	0	0	0	0
NC_000962.3	1541000	1542000	1541500	lprF,Rv1369c	0.561836	1.8046715613638171	FALSE	1	0	0	1	1
NC_000962.3	1542000	1543000	1542500	Rv1369c,Rv1370c	0	-0.934516	FALSE	1	0	0	1	1
NC_000962.3	1543000	1544000	1543500	Rv1370c,Rv1371	0	-0.934516	FALSE	1	0	0	1	1
NC_000962.3	1544000	1545000	1544500	Rv1371,Rv1372	0.498823	1.4974565982637862	FALSE	0	0	0	0	0
NC_000962.3	1545000	1546000	1545500	Rv1372	0.276342	0.41276784823668017	FALSE	0	0	0	0	0
NC_000962.3	1546000	1547000	1546500	Rv1372,Rv1373	0.7146159999999999	2.549538526314268	FALSE	0	0	0	0	0
NC_000962.3	1547000	1548000	1547500	Rv1374c,Rv1375	0.0396031	-0.741434	FALSE	0	0	0	0	0
NC_000962.3	1548000	1549000	1548500	Rv1375	0.345163	0.7482992620006217	FALSE	0	0	0	0	0
NC_000962.3	1549000	1550000	1549500	Rv1375,Rv1376	0.118105	-0.358704	FALSE	0	0	0	0	0
NC_000962.3	1550000	1551000	1550500	Rv1376,Rv1377c	0.0658291	-0.613571	FALSE	0	0	0	0	0
NC_000962.3	1551000	1552000	1551500	Rv1377c,Rv1378c	0.013201	-0.870156	FALSE	0	0	0	0	0
NC_000962.3	1552000	1553000	1552500	Rv1378c,pyrR	0.0658291	-0.613571	FALSE	0	0	0	0	0
NC_000962.3	1553000	1554000	1553500	pyrR,pyrB	0.1401069999999999	-0.251435	FALSE	0	0	0	0	0
NC_000962.3	1554000	1555000	1554500	pyrB,pyrC	0.1293699999999999	-0.303783	FALSE	0	0	0	0	0
NC_000962.3	1555000	1556000	1555500	pyrC,Rv1382,carA	0.131658	-0.292628	FALSE	0	0	0	0	0
NC_000962.3	1556000	1557000	1556500	carA	0.575213	1.8698900807390113	FALSE	0	0	0	0	0
NC_000962.3	1557000	1558000	1557500	carA,carB	0.0658291	-0.613571	FALSE	0	0	0	0	0
NC_000962.3	1558000	1559000	1558500	carB	0.258036	0.3235183740883431	FALSE	0	0	0	0	0
NC_000962.3	1559000	1560000	1559500	carB	0.279334	0.42735511069990695	FALSE	0	0	0	0	0
NC_000962.3	1560000	1561000	1560500	carB,pyrF	0.271413	0.3887368934635375	FALSE	0	0	0	0	0
NC_000962.3	1561000	1562000	1561500	pyrF,PE15,PPE20	0.63981	2.184827712201927	FALSE	0	0	0	0	1
NC_000962.3	1562000	1563000	1562500	PPE20	0.165277	-0.128721	FALSE	0	0	0	0	1
NC_000962.3	1563000	1564000	1563500	PPE20,mihF	0.536842	1.6828152652388562	FALSE	0	0	0	0	1
NC_000962.3	1564000	1565000	1564500	mihF,gmk	0.0790302	-0.54921	FALSE	0	0	0	0	0
NC_000962.3	1565000	1566000	1565500	gmk,rpoZ,dfp	0.2059359999999999	0.0695089	FALSE	0	0	0	0	0
NC_000962.3	1566000	1567000	1566500	dfp,metK	0.026226	-0.806653	FALSE	0	0	0	0	0
NC_000962.3	1567000	1568000	1567500	metK	0.17971	-0.0583539	FALSE	0	0	0	0	0
NC_000962.3	1568000	1569000	1568500	metK,Rv1393c	0.271765	0.39045304198862274	FALSE	0	0	0	1	0
NC_000962.3	1569000	1570000	1569500	Rv1393c,cyp132	0.0393396	-0.742719	FALSE	0	0	0	0	0
NC_000962.3	1570000	1571000	1570500	cyp132	0.272821	0.3956014875638792	FALSE	0	0	0	0	0
NC_000962.3	1571000	1572000	1571500	Rv1395	0.0396031	-0.741434	FALSE	0	0	0	0	0
NC_000962.3	1572000	1573000	1572500	Rv1395,PE_PGRS25	0.8274410000000001	3.099608007401679	FALSE	0	0	1	0	1
NC_000962.3	1573000	1574000	1573500	PE_PGRS25	0.403517	1.0327996342530017	FALSE	1	0	1	1	1
NC_000962.3	1574000	1575000	1574500	vapC10,vapB10,nlhH	0.306264	0.55865	FALSE	0	0	0	0	0
NC_000962.3	1575000	1576000	1575500	nlhH,lipI	0.48351	1.4227992620006216	FALSE	0	0	0	0	0
NC_000962.3	1576000	1577000	1576500	lipI,Rv1401	0.889573	3.4025277237670495	FALSE	0	0	0	0	0
NC_000962.3	1577000	1578000	1577500	Rv1401,priA	0.561836	1.8046715613638171	FALSE	0	0	0	0	0
NC_000962.3	1578000	1579000	1578500	priA	0.0394271	-0.742292	FALSE	0	0	0	0	0
NC_000962.3	1579000	1580000	1579500	priA,Rv1403c	0.039075	-0.744009	FALSE	0	0	0	0	0
NC_000962.3	1580000	1581000	1580500	Rv1403c,Rv1404	0.332842	0.688229	FALSE	0	0	0	0	0
NC_000962.3	1581000	1582000	1581500	Rv1404,Rv1405c	0.284262	0.4513811900511035	FALSE	0	0	0	0	0
NC_000962.3	1582000	1583000	1582500	fmt	0.117049	-0.363853	FALSE	0	0	0	0	0
NC_000962.3	1583000	1584000	1583500	fmt,fmu	0.0790302	-0.54921	FALSE	0	0	0	0	0
NC_000962.3	1584000	1585000	1584500	fmu,rpe	0.330906	0.6787903713127136	FALSE	0	0	0	0	0
NC_000962.3	1585000	1586000	1585500	rpe,ribG	0.585422	1.9196632633884365	FALSE	0	0	0	0	0
NC_000962.3	1586000	1587000	1586500	ribG,Rv1410c	0.150492	-0.200804	FALSE	0	0	0	0	0
NC_000962.3	1587000	1588000	1587500	Rv1410c,lprG	0.118633	-0.35613	FALSE	0	0	0	0	0
NC_000962.3	1588000	1589000	1588500	lprG,ribC	0.1355309999999999	-0.273745	FALSE	0	0	0	0	0
NC_000962.3	1589000	1590000	1589500	ribC,Rv1413,Rv1414	0.526985	1.6347582311145166	FALSE	0	0	0	0	0
NC_000962.3	1590000	1591000	1590500	Rv1414,ribA2	0.2059359999999999	0.0695089	FALSE	0	0	0	0	0
NC_000962.3	1591000	1592000	1591500	ribA2,ribH	0.0394271	-0.742292	FALSE	0	0	0	0	0
NC_000962.3	1592000	1593000	1592500	ribH,Rv1417,lprH	0.1184569999999999	-0.356988	FALSE	0	0	0	0	0
NC_000962.3	1593000	1594000	1593500	lprH,Rv1419	0.654595	2.2569108256774633	FALSE	0	0	0	0	0
NC_000962.3	1594000	1595000	1594500	uvrC	0.588238	1.9333924515891203	FALSE	0	0	0	0	0
NC_000962.3	1595000	1596000	1595500	uvrC,Rv1421	0.5231129999999999	1.615880597338576	FALSE	0	0	0	0	0
NC_000962.3	1596000	1597000	1596500	Rv1421,Rv1422	0.173198	-0.0901027	FALSE	0	0	0	0	0
NC_000962.3	1597000	1598000	1597500	Rv1422,whiA	0.0264021	-0.805795	FALSE	0	0	0	0	0
NC_000962.3	1598000	1599000	1598500	whiA,Rv1424c	0.182702	-0.0437667	FALSE	0	0	0	0	0
NC_000962.3	1599000	1600000	1599500	Rv1424c,Rv1425	0.116169	-0.368143	FALSE	0	0	0	0	0
NC_000962.3	1600000	1601000	1600500	Rv1425	0.306264	0.55865	FALSE	0	0	0	0	0
NC_000962.3	1601000	1602000	1601500	Rv1425,lipO	0.463972	1.3275432680144854	FALSE	0	0	0	0	0
NC_000962.3	1602000	1603000	1602500	lipO,fadD12	0.0658291	-0.613571	FALSE	0	0	0	0	0
NC_000962.3	1603000	1604000	1603500	fadD12,Rv1428c	0.0658291	-0.613571	FALSE	0	0	0	0	0
NC_000962.3	1604000	1605000	1604500	Rv1428c,Rv1429	0.477701	1.394477935914765	FALSE	0	0	0	0	0
NC_000962.3	1605000	1606000	1605500	Rv1429	0.233394	0.2033782264884674	FALSE	0	0	0	0	0
NC_000962.3	1606000	1607000	1606500	Rv1429,PE16	0.7021189999999999	2.488610378251787	FALSE	0	0	0	1	1
NC_000962.3	1607000	1608000	1607500	PE16	0.0264021	-0.805795	FALSE	0	0	0	0	1
NC_000962.3	1608000	1609000	1608500	Rv1431	0.512024	1.5618170433764376	FALSE	0	0	0	0	0
NC_000962.3	1609000	1610000	1609500	Rv1431,Rv1432	0.185088	-0.0321339	FALSE	0	0	0	0	0
NC_000962.3	1610000	1611000	1610500	Rv1432	0.0395156	-0.741861	FALSE	0	0	0	0	0
NC_000962.3	1611000	1612000	1611500	Rv1432,Rv1433	0.331962	0.683939	FALSE	0	0	0	0	0
NC_000962.3	1612000	1613000	1612500	Rv1433,Rv1434,Rv1435c	0.208576	0.08238	FALSE	0	0	1	1	0
NC_000962.3	1613000	1614000	1613500	gap	0.176894	-0.0720831	FALSE	0	0	0	0	0
NC_000962.3	1614000	1615000	1614500	gap,pgk	0.141339	-0.245429	FALSE	0	0	0	0	0
NC_000962.3	1615000	1616000	1615500	pgk,tpi	0.0264021	-0.805795	FALSE	0	0	0	0	0
NC_000962.3	1616000	1617000	1616500	tpi,Rv1439c	0.6310089999999999	2.1419191236528436	FALSE	0	0	0	0	0
NC_000962.3	1617000	1618000	1617500	Rv1439c,secG	0.7149679999999999	2.5512546748393525	FALSE	0	0	0	0	0
NC_000962.3	1618000	1619000	1618500	secG,PE_PGRS26	0.6338039999999999	2.1555459279926557	FALSE	0	0	1	1	1
NC_000962.3	1619000	1620000	1619500	PE_PGRS26,bisC	0.429892	1.1613888880857555	FALSE	0	0	1	1	1
NC_000962.3	1620000	1621000	1620500	bisC	0.640514	2.188260009252098	FALSE	0	0	0	0	0
NC_000962.3	1621000	1622000	1621500	bisC	0	-0.934516	FALSE	0	0	0	0	0
NC_000962.3	1622000	1623000	1622500	bisC,Rv1443c	0.195199	0.017161485250854848	FALSE	0	0	0	0	0
NC_000962.3	1623000	1624000	1623500	Rv1444c,devB	0	-0.934516	FALSE	0	0	0	0	0
NC_000962.3	1624000	1625000	1624500	devB,opcA	0.192735	0.00514845	FALSE	0	0	0	0	0
NC_000962.3	1625000	1626000	1625500	opcA,zwf2	0.258388	0.3252345226134286	FALSE	0	0	1	1	0
NC_000962.3	1626000	1627000	1626500	zwf2,tal	0.270181	0.38273037362573825	FALSE	0	0	1	0	0
NC_000962.3	1627000	1628000	1627500	tal	0.397615	1.0040248939261422	FALSE	0	0	0	0	0
NC_000962.3	1628000	1629000	1628500	tal,tkt	0.0658291	-0.613571	FALSE	0	0	1	0	0
NC_000962.3	1629000	1630000	1629500	tkt	0.0918792	-0.486566	FALSE	0	0	0	0	0
NC_000962.3	1630000	1631000	1630500	tkt,PE_PGRS27	0.214737	0.11241747923699115	FALSE	0	0	1	0	1
NC_000962.3	1631000	1632000	1631500	PE_PGRS27	0.0396031	-0.741434	FALSE	1	0	1	1	1
NC_000962.3	1632000	1633000	1632500	PE_PGRS27	0.114148	-0.377996	FALSE	1	0	1	1	1
NC_000962.3	1633000	1634000	1633500	PE_PGRS27	2.10891	9.347310093460646	FALSE	1	0	1	1	1
NC_000962.3	1634000	1635000	1634500	PE_PGRS27	9.037730000000002	43.12823118318432	TRUE	1	0	1	1	1
NC_000962.3	1635000	1636000	1635500	ctaB	0.217553	0.1261466674376749	FALSE	0	0	0	0	0
NC_000962.3	1636000	1637000	1636500	PE_PGRS28	1.54667	6.606152858392304	FALSE	1	0	1	1	1
NC_000962.3	1637000	1638000	1637500	PE_PGRS28	6.07394	28.67850437306194	TRUE	1	0	1	1	1
NC_000962.3	1638000	1639000	1638500	PE_PGRS28,Rv1453	3.2590700000000004	14.954825399177432	TRUE	1	0	0	1	1
NC_000962.3	1639000	1640000	1639500	Rv1453,qor	0.5593720000000001	1.7926585216882192	FALSE	1	0	0	0	0
NC_000962.3	1640000	1641000	1640500	qor,Rv1455	0.266485	0.3647108141123409	FALSE	0	0	0	0	0
NC_000962.3	1641000	1642000	1641500	Rv1455,Rv1456c	0.0526281	-0.677932	FALSE	0	0	0	0	0
NC_000962.3	1642000	1643000	1642500	Rv1456c,Rv1457c	0.105256	-0.421349	FALSE	0	0	0	0	0
NC_000962.3	1643000	1644000	1643500	Rv1457c,Rv1458c	0.50956	1.5498040037008392	FALSE	0	0	0	0	1
NC_000962.3	1644000	1645000	1644500	Rv1458c,Rv1459c	0.0790302	-0.54921	FALSE	1	0	0	1	1
NC_000962.3	1645000	1646000	1645500	Rv1459c	0.341819	0.7319958510123096	FALSE	0	0	0	0	0
NC_000962.3	1646000	1647000	1646500	Rv1459c,Rv1460,Rv1461	0.179358	-0.0600701	FALSE	0	0	0	0	0
NC_000962.3	1647000	1648000	1647500	Rv1461	0.767596	2.8078383810274166	FALSE	0	0	0	0	0
NC_000962.3	1648000	1649000	1648500	Rv1461	0.201184	0.0463409	FALSE	0	0	0	0	0
NC_000962.3	1649000	1650000	1649500	Rv1461,Rv1462	0.0790302	-0.54921	FALSE	0	0	0	0	0
NC_000962.3	1650000	1651000	1650500	Rv1462,Rv1463	0.18059	-0.0540636	FALSE	0	0	0	0	0
NC_000962.3	1651000	1652000	1651500	Rv1463,csd	0.689094	2.425108007401678	FALSE	0	0	0	0	0
NC_000962.3	1652000	1653000	1652500	csd,Rv1465	0.218961	0.1330112615380167	FALSE	0	0	0	0	0
NC_000962.3	1653000	1654000	1653500	Rv1465,Rv1466,fadE15	0.0526281	-0.677932	FALSE	0	0	0	0	0
NC_000962.3	1654000	1655000	1654500	fadE15	0.221425	0.14502430121361515	FALSE	0	0	0	1	0
NC_000962.3	1655000	1656000	1655500	fadE15,PE_PGRS29	0.0264021	-0.805795	FALSE	0	0	1	0	1
NC_000962.3	1656000	1657000	1656500	PE_PGRS29,ctpD	0.2969429999999999	0.5132064157516965	FALSE	0	0	1	1	1
NC_000962.3	1657000	1658000	1657500	ctpD	0.340952	0.7277688601848974	FALSE	0	0	0	0	0
NC_000962.3	1658000	1659000	1658500	ctpD,trxA	0.322328	0.6369690018576479	FALSE	0	0	0	0	0
NC_000962.3	1659000	1660000	1659500	trxA,trxB1,echA12	0.484849	1.4293274519866712	FALSE	0	0	0	0	0
NC_000962.3	1660000	1661000	1660500	echA12,Rv1473	0.131482	-0.293486	FALSE	0	0	0	0	0
NC_000962.3	1661000	1662000	1661500	Rv1473	0.0396031	-0.741434	FALSE	0	0	0	0	0
NC_000962.3	1662000	1663000	1662500	Rv1473,Rv1473A,Rv1474c	0.176366	-0.0746573	FALSE	0	0	0	0	0
NC_000962.3	1663000	1664000	1663500	Rv1474c,acn	0.0522761	-0.679648	FALSE	0	0	0	0	0
NC_000962.3	1664000	1665000	1664500	acn	0	-0.934516	FALSE	0	0	0	0	0
NC_000962.3	1665000	1666000	1665500	acn	0.0790302	-0.54921	FALSE	0	0	0	0	0
NC_000962.3	1666000	1667000	1666500	acn,Rv1476,ripA	0.117577	-0.361279	FALSE	0	0	0	0	0
NC_000962.3	1667000	1668000	1667500	ripA	0.188335	-0.0163034	FALSE	0	0	0	0	0
NC_000962.3	1668000	1669000	1668500	ripA,Rv1478	0.296407	0.5105931895884984	FALSE	0	0	0	0	0
NC_000962.3	1669000	1670000	1669500	Rv1478,moxR1	0.745946	2.7022854958907674	FALSE	0	0	0	0	0
NC_000962.3	1670000	1671000	1670500	moxR1,Rv1480	0.0790302	-0.54921	FALSE	0	0	0	0	0
NC_000962.3	1671000	1672000	1671500	Rv1480,Rv1481	0.0264021	-0.805795	FALSE	0	0	0	0	0
NC_000962.3	1672000	1673000	1672500	Rv1481,Rv1482c	0.0658291	-0.613571	FALSE	0	0	0	1	0
NC_000962.3	1673000	1674000	1673500	Rv1482c,fabG1	0.441442	1.2177000115651224	FALSE	0	0	0	0	0
NC_000962.3	1674000	1675000	1674500	fabG1,inhA	0.271237	0.3878788192009947	FALSE	0	0	0	0	0
NC_000962.3	1675000	1676000	1675500	inhA,hemZ	0.0264021	-0.805795	FALSE	0	0	0	0	0
NC_000962.3	1676000	1677000	1676500	hemZ,Rv1486c,Rv1487	0.353612	0.7894917020246192	FALSE	0	0	0	0	0
NC_000962.3	1677000	1678000	1677500	Rv1487,Rv1488	0.143803	-0.233416	FALSE	0	0	1	0	0
NC_000962.3	1678000	1679000	1678500	Rv1488,Rv1489,Rv1489A	0.574861	1.8681739322139257	FALSE	0	0	0	1	1
NC_000962.3	1679000	1680000	1679500	Rv1489A,Rv1490	0.117577	-0.361279	FALSE	0	0	0	1	1
NC_000962.3	1680000	1681000	1680500	Rv1490	0.0785021	-0.551785	FALSE	0	0	0	0	0
NC_000962.3	1681000	1682000	1681500	Rv1491c	0.227586	0.1750617758245572	FALSE	0	0	0	0	0
NC_000962.3	1682000	1683000	1682500	mutA	0.013201	-0.870156	FALSE	0	0	0	0	0
NC_000962.3	1683000	1684000	1683500	mutA	0.0264021	-0.805795	FALSE	0	0	0	0	0
NC_000962.3	1684000	1685000	1684500	mutA,mutB	0.0911751	-0.489999	FALSE	0	0	0	0	1
NC_000962.3	1685000	1686000	1685500	mutB	0.013201	-0.870156	FALSE	0	0	0	1	1
NC_000962.3	1686000	1687000	1686500	mutB,mazE4,mazF4,Rv1496	0.117929	-0.359562	FALSE	0	0	0	0	1
NC_000962.3	1687000	1688000	1687500	Rv1496,lipL	0.013201	-0.870156	FALSE	0	0	0	0	0
NC_000962.3	1688000	1689000	1688500	lipL	1.18228	4.8296	FALSE	0	0	0	0	0
NC_000962.3	1689000	1690000	1689500	lipL,Rv1498c	0.2898949999999999	0.4788444418744168	FALSE	0	0	0	0	0
NC_000962.3	1690000	1691000	1690500	Rv1498A,Rv1499,Rv1500	0.157356	-0.167339	FALSE	0	0	0	0	0
NC_000962.3	1691000	1692000	1691500	Rv1500,Rv1501	0.406944	1.0495077052628534	FALSE	0	0	0	0	0
NC_000962.3	1692000	1693000	1692500	Rv1501,Rv1502	0.482454	1.4176508164253654	FALSE	0	0	0	0	0
NC_000962.3	1693000	1694000	1693500	Rv1502,Rv1503c	0.2409629999999999	0.24028029519975094	FALSE	0	0	0	0	0
NC_000962.3	1694000	1695000	1694500	Rv1503c,Rv1504c	0.483862	1.4245154105257072	FALSE	0	0	0	0	0
NC_000962.3	1695000	1696000	1695500	Rv1504c,Rv1505c,Rv1506c	1.53361	6.542479847774075	FALSE	0	0	0	0	0
NC_000962.3	1696000	1697000	1696500	Rv1506c,Rv1507c	0.0913511	-0.489141	FALSE	0	0	0	0	0
NC_000962.3	1697000	1698000	1697500	Rv1507c,Rv1507A	0.8306089999999999	3.1150533441274475	FALSE	0	0	0	0	0
NC_000962.3	1698000	1699000	1698500	Rv1508c	0.266485	0.3647108141123409	FALSE	0	0	0	0	0
NC_000962.3	1699000	1700000	1699500	Rv1508c,Rv1508A	0.603199	2.0063336393271993	FALSE	0	0	0	1	0
NC_000962.3	1700000	1701000	1700500	Rv1508A,Rv1509	0.0790302	-0.54921	FALSE	0	0	0	0	0
NC_000962.3	1701000	1702000	1701500	Rv1509,Rv1510	0.753163	2.7374714160769664	FALSE	1	0	0	0	0
NC_000962.3	1702000	1703000	1702500	Rv1510	0.170557	-0.102979	FALSE	1	0	0	1	0
NC_000962.3	1703000	1704000	1703500	gmdA	0.157884	-0.164765	FALSE	0	0	0	1	0
NC_000962.3	1704000	1705000	1704500	gmdA,epiA	0.180766	-0.0532055	FALSE	0	0	0	0	0
NC_000962.3	1705000	1706000	1705500	epiA,Rv1513,Rv1514c	0.0528041	-0.677074	FALSE	0	0	0	0	0
NC_000962.3	1706000	1707000	1706500	Rv1514c,Rv1515c	0.853491	3.2266127491018963	FALSE	0	0	0	0	0
NC_000962.3	1707000	1708000	1707500	Rv1515c,Rv1516c	0.13025	-0.299492	FALSE	0	0	0	0	0
NC_000962.3	1708000	1709000	1708500	Rv1516c,Rv1517	0.291127	0.48485096171221653	FALSE	0	0	0	0	0
NC_000962.3	1709000	1710000	1709500	Rv1517,Rv1518	0.437042	1.196248155001554	FALSE	0	0	0	0	0
NC_000962.3	1710000	1711000	1710500	Rv1518,Rv1519	0.3023309999999999	0.5394751891981752	FALSE	0	0	0	1	0
NC_000962.3	1711000	1712000	1711500	Rv1519,Rv1520	0.925904	3.5796566784968227	FALSE	0	0	0	0	0
NC_000962.3	1712000	1713000	1712500	Rv1520,fadD25	0.201008	0.0454828	FALSE	0	0	0	1	0
NC_000962.3	1713000	1714000	1713500	fadD25	0.525929	1.62961	FALSE	0	0	0	1	0
NC_000962.3	1714000	1715000	1714500	fadD25,mmpL12	0.129636	-0.302486	FALSE	0	0	0	0	0
NC_000962.3	1715000	1716000	1715500	mmpL12	0.455566	1.2865604711341774	FALSE	0	0	0	0	0
NC_000962.3	1716000	1717000	1716500	mmpL12	0.5064120000000001	1.5344561754139956	FALSE	0	0	0	0	0
NC_000962.3	1717000	1718000	1717500	mmpL12,Rv1523	0.17867	-0.0634244	FALSE	0	0	0	0	0
NC_000962.3	1718000	1719000	1718500	Rv1523,Rv1524	0.594604	1.9644293876990468	FALSE	0	0	0	0	0
NC_000962.3	1719000	1720000	1719500	Rv1524	0.227583	0.1750471495587184	FALSE	0	0	0	0	0
NC_000962.3	1720000	1721000	1720500	wbbL2,Rv1526c	0.0706216	-0.590206	FALSE	0	0	0	0	0
NC_000962.3	1721000	1722000	1721500	Rv1526c	0.322254	0.6366082206336242	FALSE	0	0	0	0	0
NC_000962.3	1722000	1723000	1722500	Rv1526c,pks5	1.22048	5.015838973739944	FALSE	1	0	0	1	0
NC_000962.3	1723000	1724000	1723500	pks5	0.0264021	-0.805795	FALSE	1	0	0	1	0
NC_000962.3	1724000	1725000	1724500	pks5	0.113881	-0.379298	FALSE	1	0	0	0	0
NC_000962.3	1725000	1726000	1725500	pks5	0.039075	-0.744009	FALSE	1	0	0	1	0
NC_000962.3	1726000	1727000	1726500	pks5	0.279862	0.429929	FALSE	1	0	0	0	0
NC_000962.3	1727000	1728000	1727500	pks5	0.0522761	-0.679648	FALSE	1	0	0	0	0
NC_000962.3	1728000	1729000	1728500	pks5,papA4	0.7726999999999999	2.8327225346411558	FALSE	1	0	0	0	0
NC_000962.3	1729000	1730000	1729500	papA4,fadD24	0.0786781	-0.550927	FALSE	0	0	0	0	0
NC_000962.3	1730000	1731000	1730500	fadD24	0.178478	-0.0643604	FALSE	0	0	0	1	0
NC_000962.3	1731000	1732000	1731500	fadD24,adh	0.630833	2.1410610493903013	FALSE	0	0	0	1	0
NC_000962.3	1732000	1733000	1732500	adh,Rv1531	0.0528041	-0.677074	FALSE	0	0	0	0	0
NC_000962.3	1733000	1734000	1733500	Rv1531,Rv1532c,Rv1533	1.02634	4.06932	FALSE	0	0	0	0	0
NC_000962.3	1734000	1735000	1734500	Rv1533,Rv1534	0.12409	-0.329525	FALSE	0	0	0	0	0
NC_000962.3	1735000	1736000	1735500	Rv1534,Rv1535	0.387406	0.9542517112767173	FALSE	1	0	0	1	0
NC_000962.3	1736000	1737000	1736500	Rv1535,ileS	0.105256	-0.421349	FALSE	0	0	0	0	0
NC_000962.3	1737000	1738000	1737500	ileS	0.0788542	-0.550069	FALSE	0	0	0	0	0
NC_000962.3	1738000	1739000	1738500	ileS	0.0528041	-0.677074	FALSE	0	0	0	0	0
NC_000962.3	1739000	1740000	1739500	ileS,dinX	0.400959	1.0203283049144543	FALSE	0	0	0	0	0
NC_000962.3	1740000	1741000	1740500	dinX	0.280918	0.43507777906279144	FALSE	0	0	0	0	0
NC_000962.3	1741000	1742000	1741500	dinX,ansA	0.672548	2.344439275878769	FALSE	0	0	0	0	0
NC_000962.3	1742000	1743000	1742500	ansA,lspA,Rv1540	0.013201	-0.870156	FALSE	0	0	0	0	0
NC_000962.3	1743000	1744000	1743500	Rv1540,lprI	0.0396031	-0.741434	FALSE	0	0	0	0	0
NC_000962.3	1744000	1745000	1744500	lprI,glbN	0.0396031	-0.741434	FALSE	0	0	0	0	0
NC_000962.3	1745000	1746000	1745500	Rv1543	0.192735	0.00514845	FALSE	0	0	0	0	0
NC_000962.3	1746000	1747000	1746500	Rv1543,Rv1544,Rv1545	0.091708	-0.487401	FALSE	0	0	0	0	0
NC_000962.3	1747000	1748000	1747500	Rv1545,Rv1546,dnaE1	0.130426	-0.298634	FALSE	0	0	0	0	0
NC_000962.3	1748000	1749000	1748500	dnaE1	0.115113	-0.373292	FALSE	0	0	0	0	0
NC_000962.3	1749000	1750000	1749500	dnaE1	0.0264021	-0.805795	FALSE	0	0	0	0	0
NC_000962.3	1750000	1751000	1750500	dnaE1	0.245539	0.26259022602586257	FALSE	0	0	0	0	0
NC_000962.3	1751000	1752000	1751500	dnaE1,PPE21	0.216145	0.11928207333733301	FALSE	0	0	0	0	1
NC_000962.3	1752000	1753000	1752500	PPE21	0.187807	-0.0188776	FALSE	0	0	0	0	1
NC_000962.3	1753000	1754000	1753500	PPE21,fadD11.1,fadD11	0.2084	0.0815219	FALSE	0	0	0	1	1
NC_000962.3	1754000	1755000	1754500	fadD11.1,fadD11	0.6306569999999999	2.140202975127758	FALSE	0	0	0	0	0
NC_000962.3	1755000	1756000	1755500	fadD11,plsB1	0.140283	-0.250577	FALSE	0	0	0	0	0
NC_000962.3	1756000	1757000	1756500	plsB1	0.013201	-0.870156	FALSE	0	0	0	0	0
NC_000962.3	1757000	1758000	1757500	plsB1,frdA	0.0790302	-0.54921	FALSE	0	0	0	0	0
NC_000962.3	1758000	1759000	1758500	frdA	0.38547	0.944813	FALSE	0	0	0	0	0
NC_000962.3	1759000	1760000	1759500	frdA,frdB	0.387934	0.9568259340643455	FALSE	0	0	0	0	0
NC_000962.3	1760000	1761000	1760500	frdB,frdC,frdD,Rv1556	0.319465	0.6230106688254896	FALSE	0	0	0	0	0
NC_000962.3	1761000	1762000	1761500	Rv1556,mmpL6	0.282502	0.4428	FALSE	0	0	0	0	0
NC_000962.3	1762000	1763000	1762500	mmpL6,Rv1558	0.281446	0.4376520018504195	FALSE	0	0	0	0	0
NC_000962.3	1763000	1764000	1763500	Rv1558,ilvA	0.141515	-0.244571	FALSE	0	0	0	0	0
NC_000962.3	1764000	1765000	1764500	ilvA,vapB11,vapC11	0.0887109	-0.502013	FALSE	0	0	0	0	0
NC_000962.3	1765000	1766000	1765500	vapC11,treZ	0.0658291	-0.613571	FALSE	0	0	0	0	0
NC_000962.3	1766000	1767000	1766500	treZ	0	-0.934516	FALSE	0	0	0	0	0
NC_000962.3	1767000	1768000	1767500	treZ,treY	0.0526281	-0.677932	FALSE	0	0	0	0	0
NC_000962.3	1768000	1769000	1768500	treY	0.0654771	-0.615288	FALSE	0	0	0	0	0
NC_000962.3	1769000	1770000	1769500	treY,treX	0.141515	-0.244571	FALSE	0	0	0	0	0
NC_000962.3	1770000	1771000	1770500	treX	0.17795	-0.0669347	FALSE	0	0	0	0	0
NC_000962.3	1771000	1772000	1771500	treX,Rv1565c	0.0785021	-0.551785	FALSE	0	0	0	0	0
NC_000962.3	1772000	1773000	1772500	Rv1565c	0.0792062	-0.548352	FALSE	0	0	0	0	0
NC_000962.3	1773000	1774000	1773500	Rv1565c,Rv1566c	0.0396031	-0.741434	FALSE	0	0	1	1	0
NC_000962.3	1774000	1775000	1774500	Rv1566c,Rv1567c	0.503927	1.5223407518775254	FALSE	0	0	1	1	0
NC_000962.3	1775000	1776000	1775500	Rv1567c,bioA	0.231634	0.1947974838630401	FALSE	0	0	0	0	0
NC_000962.3	1776000	1777000	1776500	bioA,bioF1	0.104904	-0.423065	FALSE	0	0	0	0	0
NC_000962.3	1777000	1778000	1777500	bioF1,bioD	0.192031	0.00171615	FALSE	0	0	0	0	0
NC_000962.3	1778000	1779000	1778500	bioD,Rv1571	0.286902	0.46425230398924444	FALSE	0	0	1	0	0
NC_000962.3	1779000	1780000	1779500	Rv1571,Rv1572c,Rv1573,Rv1574	0.234846	0.21045733915444503	FALSE	1	1	0	1	1
NC_000962.3	1780000	1781000	1780500	Rv1574,Rv1575,Rv1576c	0.0427959	-0.725868	FALSE	1	1	0	1	1
NC_000962.3	1781000	1782000	1781500	Rv1576c	0.0604171	-0.639957	FALSE	1	0	0	1	1
NC_000962.3	1782000	1783000	1782500	Rv1576c,Rv1577c,Rv1578c	0.00979631	-0.886755	FALSE	1	0	0	1	1
NC_000962.3	1783000	1784000	1783500	Rv1578c,Rv1579c,Rv1580c,Rv1581c	0.00652474	-0.902705	FALSE	0	0	0	0	1
NC_000962.3	1784000	1785000	1784500	Rv1581c,Rv1582c	0.00652474	-0.902705	FALSE	0	0	0	0	1
NC_000962.3	1785000	1786000	1785500	Rv1582c,Rv1583c	0.00997275	-0.885895	FALSE	0	0	0	0	1
NC_000962.3	1786000	1787000	1786500	Rv1583c,Rv1584c,Rv1585c	0	-0.934516	FALSE	0	0	0	1	1
NC_000962.3	1787000	1788000	1787500	Rv1585c,Rv1586c	0.023166	-0.821572	FALSE	0	0	0	0	1
NC_000962.3	1788000	1789000	1788500	Rv1586c,Rv1587c	2.28045	10.183639974123038	TRUE	1	0	0	1	1
NC_000962.3	1789000	1790000	1789500	Rv1587c,Rv1588c	6.81367	32.285000249372956	TRUE	1	0	0	1	1
NC_000962.3	1790000	1791000	1790500	bioB	0.179534	-0.059212	FALSE	0	0	0	0	0
NC_000962.3	1791000	1792000	1791500	bioB,Rv1590,Rv1591	0.218961	0.1330112615380167	FALSE	0	0	0	0	0
NC_000962.3	1792000	1793000	1792500	Rv1591,Rv1592c	0.8086070000000001	3.0077843104657136	FALSE	0	0	0	0	0
NC_000962.3	1793000	1794000	1793500	Rv1592c,Rv1593c	0.294823	0.5028705212256139	FALSE	0	0	0	0	0
NC_000962.3	1794000	1795000	1794500	Rv1593c,nadA	0.013201	-0.870156	FALSE	0	0	0	0	0
NC_000962.3	1795000	1796000	1795500	nadA,nadB	0.026226	-0.806653	FALSE	0	0	0	0	0
NC_000962.3	1796000	1797000	1796500	nadB	0.0526281	-0.677932	FALSE	0	0	0	0	0
NC_000962.3	1797000	1798000	1797500	nadB,nadC	0.406944	1.0495077052628534	FALSE	0	0	0	0	0
NC_000962.3	1798000	1799000	1798500	nadC,Rv1597	0.239203	0.23169955257432404	FALSE	0	0	0	0	0
NC_000962.3	1799000	1800000	1799500	Rv1597,Rv1598c,hisD	0.297991	0.5183158579513832	FALSE	0	0	0	0	0
NC_000962.3	1800000	1801000	1800500	hisD,hisC1	0.0528041	-0.677074	FALSE	0	0	0	0	0
NC_000962.3	1801000	1802000	1801500	hisC1	0.0660051	-0.612713	FALSE	0	0	0	0	0
NC_000962.3	1802000	1803000	1802500	hisC1,hisB,hisH	0.1672199999999999	-0.119248	FALSE	0	0	0	0	0
NC_000962.3	1803000	1804000	1803500	hisH,hisA	0.103854	-0.428184	FALSE	0	0	0	0	0
NC_000962.3	1804000	1805000	1804500	hisA,impA,hisF	0.3763169999999999	0.9001881573145781	FALSE	0	0	0	0	0
NC_000962.3	1805000	1806000	1805500	hisF,hisI	0.361532	0.8281050438390426	FALSE	0	0	0	0	0
NC_000962.3	1806000	1807000	1806500	chaA	0.0526281	-0.677932	FALSE	0	0	0	0	0
NC_000962.3	1807000	1808000	1807500	chaA,bcpB,trpE	0.0660051	-0.612713	FALSE	0	0	0	0	0
NC_000962.3	1808000	1809000	1808500	trpE	0.0522761	-0.679648	FALSE	0	0	0	0	0
NC_000962.3	1809000	1810000	1809500	trpE,Rv1610	0.0528041	-0.677074	FALSE	0	0	0	0	0
NC_000962.3	1810000	1811000	1810500	Rv1610,trpC	0.240435	0.23770607241212324	FALSE	0	0	0	0	0
NC_000962.3	1811000	1812000	1811500	trpC,trpB	0.627489	2.1247576384019893	FALSE	0	0	0	0	0
NC_000962.3	1812000	1813000	1812500	trpB,trpA	0.1801519999999999	-0.056199	FALSE	0	0	0	0	0
NC_000962.3	1813000	1814000	1813500	trpA,lgt	0.0523655	-0.679212	FALSE	0	0	0	0	0
NC_000962.3	1814000	1815000	1814500	lgt	0.263317	0.3492654773865716	FALSE	1	0	0	1	0
NC_000962.3	1815000	1816000	1815500	Rv1615,Rv1616	0.140283	-0.250577	FALSE	1	0	0	1	0
NC_000962.3	1816000	1817000	1816500	Rv1616,pykA	0.142923	-0.237706	FALSE	0	0	0	0	0
NC_000962.3	1817000	1818000	1817500	pykA,tesB1	0.0660051	-0.612713	FALSE	0	0	0	0	0
NC_000962.3	1818000	1819000	1818500	tesB1,Rv1619	0.193615	0.00943882	FALSE	0	0	0	0	0
NC_000962.3	1819000	1820000	1819500	Rv1619,cydC	0.314713	0.5998426637368358	FALSE	0	0	0	0	0
NC_000962.3	1820000	1821000	1820500	Rv1619,cydC	0.0264021	-0.805795	FALSE	0	0	0	0	0
NC_000962.3	1821000	1822000	1821500	cydC,cydD	0.0528041	-0.677074	FALSE	0	0	0	0	0
NC_000962.3	1822000	1823000	1822500	cydD	0.0396031	-0.741434	FALSE	0	0	0	0	0
NC_000962.3	1823000	1824000	1823500	cydD,cydB	0.15718	-0.168197	FALSE	0	0	0	0	0
NC_000962.3	1824000	1825000	1824500	cydB,cydA	0.0786781	-0.550927	FALSE	0	0	0	0	0
NC_000962.3	1825000	1826000	1825500	cydA,Rv1624c	0.0396031	-0.741434	FALSE	0	0	0	0	0
NC_000962.3	1826000	1827000	1826500	Rv1624c,cya	0.71796	2.56584	FALSE	0	0	0	0	0
NC_000962.3	1827000	1828000	1827500	cya	0.424369	1.1344619326765308	FALSE	0	0	0	0	0
NC_000962.3	1828000	1829000	1828500	leuV,Rv1626,Rv1627c	0.1045519999999999	-0.424781	FALSE	0	0	0	1	0
NC_000962.3	1829000	1830000	1829500	Rv1627c	0.435634	1.1893835609012124	FALSE	0	0	0	0	0
NC_000962.3	1830000	1831000	1830500	Rv1627c,Rv1628c,polA	0.1045519999999999	-0.424781	FALSE	0	0	0	1	0
NC_000962.3	1831000	1832000	1831500	polA	1.70135	7.3602831250406595	FALSE	0	0	0	0	0
NC_000962.3	1832000	1833000	1832500	polA	0.488438	1.4468253413518182	FALSE	0	0	0	0	0
NC_000962.3	1833000	1834000	1833500	polA,rpsA	0.0887109	-0.502013	FALSE	0	0	0	0	0
NC_000962.3	1834000	1835000	1834500	rpsA	0.5613079999999999	1.8020973385761885	FALSE	0	0	0	0	0
NC_000962.3	1835000	1836000	1835500	coaE	0.013201	-0.870156	FALSE	0	0	1	0	0
NC_000962.3	1836000	1837000	1836500	coaE,Rv1632c	0.129194	-0.304641	FALSE	0	0	0	0	0
NC_000962.3	1837000	1838000	1837500	uvrB	0.118105	-0.358704	FALSE	0	0	1	0	0
NC_000962.3	1838000	1839000	1838500	uvrB	0.142747	-0.238564	FALSE	0	0	0	0	0
NC_000962.3	1839000	1840000	1839500	uvrB,Rv1634	1.10273	4.441758039567175	FALSE	0	0	0	0	0
NC_000962.3	1840000	1841000	1840500	Rv1634,Rv1635c	0.039075	-0.744009	FALSE	0	0	0	0	0
NC_000962.3	1841000	1842000	1841500	Rv1635c	0.199072	0.036044	FALSE	0	0	0	0	0
NC_000962.3	1842000	1843000	1842500	Rv1635c,TB15.3,Rv1637c	0.013201	-0.870156	FALSE	0	0	0	0	0
NC_000962.3	1843000	1844000	1843500	Rv1637c,uvrA	0.0922312	-0.48485	FALSE	0	0	0	0	0
NC_000962.3	1844000	1845000	1844500	uvrA	0.178302	-0.0652185	FALSE	0	0	0	0	0
NC_000962.3	1845000	1846000	1845500	uvrA	0.0264021	-0.805795	FALSE	0	0	0	0	0
NC_000962.3	1846000	1847000	1846500	uvrA,Rv1638A,Rv1639c	0.183758	-0.0386182	FALSE	0	0	0	0	0
NC_000962.3	1847000	1848000	1847500	Rv1639c	0.20136	0.047198959861796896	FALSE	0	0	0	0	0
NC_000962.3	1848000	1849000	1848500	Rv1639c,lysX	0.232162	0.19737170665066836	FALSE	0	0	0	0	0
NC_000962.3	1849000	1850000	1849500	lysX	1.69272	7.318208233644388	FALSE	0	0	0	0	0
NC_000962.3	1850000	1851000	1850500	lysX	0.245363	0.2617321517633198	FALSE	0	0	0	0	0
NC_000962.3	1851000	1852000	1851500	lysX	0.176366	-0.0746573	FALSE	0	0	0	0	0
NC_000962.3	1852000	1853000	1852500	lysX,infC,rpmI	0.142043	-0.241996	FALSE	0	0	0	0	0
NC_000962.3	1853000	1854000	1853500	rpmI,rplT,tsnR	0.258564	0.3260925968759714	FALSE	0	0	0	0	0
NC_000962.3	1854000	1855000	1854500	tsnR,Rv1645c	0.319817	0.6247268173505751	FALSE	0	0	0	0	0
NC_000962.3	1855000	1856000	1855500	Rv1645c,PE17	0.10508	-0.422207	FALSE	0	0	0	0	1
NC_000962.3	1856000	1857000	1856500	PE17,Rv1647	0.128314	-0.308931	FALSE	0	0	0	0	1
NC_000962.3	1857000	1858000	1857500	Rv1647,Rv1648	0.0658291	-0.613571	FALSE	0	0	0	0	0
NC_000962.3	1858000	1859000	1858500	Rv1648,pheS	0.0528041	-0.677074	FALSE	0	0	0	0	0
NC_000962.3	1859000	1860000	1859500	pheS,pheT	0.678357	2.3727606019646252	FALSE	0	0	0	0	0
NC_000962.3	1860000	1861000	1860500	pheT	0.0906471	-0.492573	FALSE	0	0	0	0	0
NC_000962.3	1861000	1862000	1861500	pheT	0.299223	0.5243223777891824	FALSE	0	0	0	0	0
NC_000962.3	1862000	1863000	1862500	pheT,PE_PGRS30	0.157884	-0.164765	FALSE	0	0	0	0	1
NC_000962.3	1863000	1864000	1863500	PE_PGRS30	0.294647	0.5020124469630711	FALSE	0	0	1	0	1
NC_000962.3	1864000	1865000	1864500	PE_PGRS30	0.333638	0.6921100240699112	FALSE	0	0	1	0	1
NC_000962.3	1865000	1866000	1865500	PE_PGRS30,argC	0.227586	0.1750617758245572	FALSE	0	0	1	1	1
NC_000962.3	1866000	1867000	1866500	argC,argJ	0.0394271	-0.742292	FALSE	0	0	0	0	0
NC_000962.3	1867000	1868000	1867500	argJ,argB	0.0654771	-0.615288	FALSE	0	0	0	0	0
NC_000962.3	1868000	1869000	1868500	argB,argD	0.115113	-0.373292	FALSE	0	0	0	0	0
NC_000962.3	1869000	1870000	1869500	argD,argF	0	-0.934516	FALSE	0	0	0	0	0
NC_000962.3	1870000	1871000	1870500	argF,argR	0.0917032	-0.487424	FALSE	0	0	0	0	0
NC_000962.3	1871000	1872000	1871500	argR,argG	0	-0.934516	FALSE	0	0	0	0	0
NC_000962.3	1872000	1873000	1872500	argG,argH	0.394799	0.9902957057254586	FALSE	0	0	0	0	0
NC_000962.3	1873000	1874000	1873500	argH	0.3861739999999999	0.9482451914389176	FALSE	0	0	0	0	0
NC_000962.3	1874000	1875000	1874500	argH,pks10	0.0777248	-0.555575	FALSE	0	0	0	0	0
NC_000962.3	1875000	1876000	1875500	pks10,pks7	0.34684	0.7564753446045089	FALSE	1	0	0	1	0
NC_000962.3	1876000	1877000	1876500	pks7	0.52671	1.6334174900792935	FALSE	1	0	0	1	0
NC_000962.3	1877000	1878000	1877500	pks7	0.5605020000000001	1.7981677484874992	FALSE	1	0	0	0	0
NC_000962.3	1878000	1879000	1878500	pks7	0.0389011	-0.744857	FALSE	1	0	0	0	0
NC_000962.3	1879000	1880000	1879500	pks7	0.0261391	-0.807077	FALSE	1	0	0	1	0
NC_000962.3	1880000	1881000	1880500	pks7	0.104043	-0.427262	FALSE	0	0	0	1	0
NC_000962.3	1881000	1882000	1881500	pks7,pks8	0.117154	-0.363341	FALSE	1	0	0	1	0
NC_000962.3	1882000	1883000	1882500	pks8	0.117145	-0.363385	FALSE	1	0	0	1	0
NC_000962.3	1883000	1884000	1883500	pks8	0.0264021	-0.805795	FALSE	1	0	0	1	0
NC_000962.3	1884000	1885000	1884500	pks8	0.228994	0.18192636992489908	FALSE	0	0	0	0	0
NC_000962.3	1885000	1886000	1885500	pks8	0.614464	2.0612552675518803	FALSE	0	0	0	1	0
NC_000962.3	1886000	1887000	1886500	pks8,pks17	0.422961	1.1275973385761888	FALSE	0	0	0	1	0
NC_000962.3	1887000	1888000	1887500	pks17	0.4405619999999999	1.2134096402524084	FALSE	0	0	0	1	0
NC_000962.3	1888000	1889000	1888500	pks17,pks9	0.5544429999999999	1.7686275669150753	FALSE	0	0	0	0	0
NC_000962.3	1889000	1890000	1889500	pks9	0.25346	0.30120844326223206	FALSE	0	0	0	1	0
NC_000962.3	1890000	1891000	1890500	pks9	0.143554	-0.23463	FALSE	0	0	0	0	0
NC_000962.3	1891000	1892000	1891500	pks9,pks11	0.190376	-0.00635267	FALSE	0	0	0	0	0
NC_000962.3	1892000	1893000	1892500	pks11,cyp139	0.4993839999999999	1.5001917099756406	FALSE	0	0	0	0	0
NC_000962.3	1893000	1894000	1893500	cyp139,Rv1667c	0.0638058	-0.623436	FALSE	0	0	0	0	0
NC_000962.3	1894000	1895000	1894500	Rv1667c,Rv1668c	0.4524789999999999	1.271510043586055	FALSE	0	0	0	0	0
NC_000962.3	1895000	1896000	1895500	Rv1668c,Rv1669	0.328196	0.6655779778383341	FALSE	1	1	1	1	0
NC_000962.3	1896000	1897000	1896500	Rv1669,Rv1670,Rv1671,Rv1672c	0.178939	-0.0621129	FALSE	0	0	0	0	0
NC_000962.3	1897000	1898000	1897500	Rv1672c	0.6421520000000001	2.196245950400081	FALSE	0	0	0	0	0
NC_000962.3	1898000	1899000	1898500	Rv1672c,Rv1673c	0.0487764	-0.69671	FALSE	0	0	0	0	0
NC_000962.3	1899000	1900000	1899500	Rv1673c,Rv1674c	0.159874	-0.155063	FALSE	0	0	0	0	0
NC_000962.3	1900000	1901000	1900500	cmr	0.301191	0.5339172081794329	FALSE	0	0	0	0	0
NC_000962.3	1901000	1902000	1901500	Rv1676,dsbF	0.291303	0.4857090359747591	FALSE	0	0	0	0	0
NC_000962.3	1902000	1903000	1902500	dsbF,Rv1678	1.04086	4.140115683751726	FALSE	0	0	0	0	0
NC_000962.3	1903000	1904000	1903500	Rv1678,fadE16	0.0786781	-0.550927	FALSE	0	0	0	0	0
NC_000962.3	1904000	1905000	1904500	fadE16,Rv1680	0.0396031	-0.741434	FALSE	0	0	0	0	0
NC_000962.3	1905000	1906000	1905500	Rv1680,moeX	0.013201	-0.870156	FALSE	0	0	0	0	0
NC_000962.3	1906000	1907000	1906500	moeX,Rv1682	0.71796	2.56584	FALSE	0	0	0	0	0
NC_000962.3	1907000	1908000	1907500	Rv1682,Rv1683	0.408528	1.0572303736257382	FALSE	0	1	0	1	0
NC_000962.3	1908000	1909000	1908500	Rv1683	0.167741	-0.116708	FALSE	0	0	0	0	0
NC_000962.3	1909000	1910000	1909500	Rv1683	0.0788542	-0.550069	FALSE	0	0	0	0	0
NC_000962.3	1910000	1911000	1910500	Rv1683,Rv1684,Rv1685c	0.0913511	-0.489141	FALSE	0	0	0	0	0
NC_000962.3	1911000	1912000	1911500	Rv1685c,Rv1686c	0.0526281	-0.677932	FALSE	0	0	0	0	0
NC_000962.3	1912000	1913000	1912500	Rv1686c,Rv1687c,mpg	0.130426	-0.298634	FALSE	0	0	0	0	0
NC_000962.3	1913000	1914000	1913500	mpg,tyrS	0.20136	0.047198959861796896	FALSE	0	0	0	0	0
NC_000962.3	1914000	1915000	1914500	tyrS	0.191151	-0.00257422	FALSE	0	0	0	0	0
NC_000962.3	1915000	1916000	1915500	lprJ,Rv1691	0.0394271	-0.742292	FALSE	0	0	1	0	0
NC_000962.3	1916000	1917000	1916500	Rv1691,Rv1692	0.489846	1.4536899354521602	FALSE	0	0	0	0	0
NC_000962.3	1917000	1918000	1917500	Rv1692,Rv1693,tlyA	0.245539	0.26259022602586257	FALSE	0	0	0	0	0
NC_000962.3	1918000	1919000	1918500	tlyA,ppnK	0	-0.934516	FALSE	0	0	0	0	0
NC_000962.3	1919000	1920000	1919500	ppnK,recN	0.0528041	-0.677074	FALSE	0	0	0	0	0
NC_000962.3	1920000	1921000	1920500	recN	0.25346	0.30120844326223206	FALSE	0	0	0	0	0
NC_000962.3	1921000	1922000	1921500	recN,Rv1697	0.013201	-0.870156	FALSE	0	0	0	0	0
NC_000962.3	1922000	1923000	1922500	Rv1697,mctB	0.0396031	-0.741434	FALSE	0	0	0	0	0
NC_000962.3	1923000	1924000	1923500	mctB,pyrG	0.258564	0.3260925968759714	FALSE	0	0	0	0	0
NC_000962.3	1924000	1925000	1924500	pyrG	0.704935	2.5023395664524704	FALSE	0	0	0	0	0
NC_000962.3	1925000	1926000	1925500	pyrG,Rv1700	0.154716	-0.18021	FALSE	0	0	0	0	0
NC_000962.3	1926000	1927000	1926500	Rv1700,Rv1701	0.128138	-0.309789	FALSE	0	0	0	0	1
NC_000962.3	1927000	1928000	1927500	Rv1701,Rv1702c	0.076566	-0.561224	FALSE	0	0	0	0	1
NC_000962.3	1928000	1929000	1928500	Rv1702c	0.0396031	-0.741434	FALSE	0	0	0	0	1
NC_000962.3	1929000	1930000	1929500	Rv1703c,cycA	0.1256739999999999	-0.321802	FALSE	0	0	0	0	0
NC_000962.3	1930000	1931000	1930500	cycA	0.385118	0.9430967458636618	FALSE	0	0	0	0	0
NC_000962.3	1931000	1932000	1931500	cycA,PPE22	1.02933	4.083902068711285	FALSE	0	0	0	0	1
NC_000962.3	1932000	1933000	1932500	PPE22,PPE23	0.271765	0.39045304198862274	FALSE	0	0	0	0	1
NC_000962.3	1933000	1934000	1933500	PPE23	0.0654771	-0.615288	FALSE	0	0	0	1	1
NC_000962.3	1934000	1935000	1934500	Rv1706A,Rv1707	0.013201	-0.870156	FALSE	0	0	0	0	0
NC_000962.3	1935000	1936000	1935500	Rv1707	0.524873	1.6244613399640038	FALSE	0	0	0	0	0
NC_000962.3	1936000	1937000	1936500	Rv1707,Rv1708	0.377549	0.9061946771523778	FALSE	0	0	0	0	0
NC_000962.3	1937000	1938000	1937500	Rv1708,scpA	0.143979	-0.232558	FALSE	0	0	0	0	0
NC_000962.3	1938000	1939000	1938500	scpA,scpB,Rv1711	0.163693	-0.136444	FALSE	0	0	0	0	0
NC_000962.3	1939000	1940000	1939500	Rv1711,cmk	0.144331	-0.230841	FALSE	0	0	0	0	0
NC_000962.3	1940000	1941000	1940500	cmk,engA	0.2059359999999999	0.0695089	FALSE	0	0	0	0	0
NC_000962.3	1941000	1942000	1941500	engA,Rv1714	0.170381	-0.103837	FALSE	0	0	0	0	0
NC_000962.3	1942000	1943000	1942500	Rv1714,fadB3	0.0526281	-0.677932	FALSE	0	0	0	0	0
NC_000962.3	1943000	1944000	1943500	fadB3,Rv1716	0.447251	1.2460213376509792	FALSE	0	0	0	0	0
NC_000962.3	1944000	1945000	1944500	Rv1716,Rv1717,Rv1718	0.291831	0.4882832587623875	FALSE	0	0	0	0	0
NC_000962.3	1945000	1946000	1945500	Rv1718,Rv1719	0.131658	-0.292628	FALSE	0	0	0	0	0
NC_000962.3	1946000	1947000	1946500	Rv1719,proT	0.1422189999999999	-0.241138	FALSE	1	0	0	1	0
NC_000962.3	1947000	1948000	1947500	vapC12,vapB12,Rv1722	0.405184	1.0409269626374262	FALSE	1	0	0	1	0
NC_000962.3	1948000	1949000	1948500	Rv1722	0.265253	0.3587042942745417	FALSE	0	0	0	0	0
NC_000962.3	1949000	1950000	1949500	Rv1722,Rv1723	0	-0.934516	FALSE	0	0	0	0	0
NC_000962.3	1950000	1951000	1950500	Rv1723,Rv1724c	0.0924072	-0.483992	FALSE	0	0	0	0	0
NC_000962.3	1951000	1952000	1951500	Rv1724c,Rv1725c,Rv1726	0.195727	0.0197357	FALSE	0	0	0	0	0
NC_000962.3	1952000	1953000	1952500	Rv1726	0.4560519999999999	1.2889299262000617	FALSE	0	0	0	0	0
NC_000962.3	1953000	1954000	1953500	Rv1726,Rv1727,Rv1728c	0.013201	-0.870156	FALSE	0	0	0	0	0
NC_000962.3	1954000	1955000	1954500	Rv1728c,Rv1729c	0.0526281	-0.677932	FALSE	0	0	0	0	0
NC_000962.3	1955000	1956000	1955500	Rv1729c,Rv1730c	1.04493	4.159958651073026	FALSE	0	0	0	1	0
NC_000962.3	1956000	1957000	1956500	Rv1730c	0.560252	1.7969488930009325	FALSE	0	0	0	0	0
NC_000962.3	1957000	1958000	1957500	Rv1730c,gabD2	0.0792062	-0.548352	FALSE	0	0	0	0	0
NC_000962.3	1958000	1959000	1958500	gabD2	0.10508	-0.422207	FALSE	0	0	0	0	0
NC_000962.3	1959000	1960000	1959500	gabD2,Rv1732c,Rv1733c	0.117577	-0.361279	FALSE	0	0	0	0	0
NC_000962.3	1960000	1961000	1960500	Rv1733c,Rv1734c	0.301336	0.5346241443616414	FALSE	0	0	0	0	0
NC_000962.3	1961000	1962000	1961500	Rv1734c,Rv1735c	0.477701	1.394477935914765	FALSE	0	0	0	0	0
NC_000962.3	1962000	1963000	1962500	narX	0.0658291	-0.613571	FALSE	0	0	0	0	0
NC_000962.3	1963000	1964000	1963500	narX	0.4461949999999999	1.2408728920757222	FALSE	1	0	0	1	0
NC_000962.3	1964000	1965000	1964500	narX,narK2	0.0526281	-0.677932	FALSE	1	0	0	0	0
NC_000962.3	1965000	1966000	1965500	narK2,Rv1738,Rv1739c	0.039075	-0.744009	FALSE	0	0	0	0	0
NC_000962.3	1966000	1967000	1966500	Rv1739c	0.164749	-0.131295	FALSE	0	0	0	0	0
NC_000962.3	1967000	1968000	1967500	Rv1739c,vapB34,vapC34	1.16591	4.749787198132233	FALSE	0	0	0	1	0
NC_000962.3	1968000	1969000	1968500	vapC34,Rv1742	0.1307779999999999	-0.296918	FALSE	0	0	0	0	0
NC_000962.3	1969000	1970000	1969500	pknE	0.0396031	-0.741434	FALSE	0	0	0	0	0
NC_000962.3	1970000	1971000	1970500	pknE,Rv1744c	0.117753	-0.36042	FALSE	0	0	0	0	0
NC_000962.3	1971000	1972000	1971500	Rv1744c,idi	0.801038	2.970882241754429	FALSE	0	0	0	1	0
NC_000962.3	1972000	1973000	1972500	pknF	0.154188	-0.182784	FALSE	0	0	0	0	0
NC_000962.3	1973000	1974000	1973500	pknF,Rv1747	0.0922312	-0.48485	FALSE	0	0	0	0	0
NC_000962.3	1974000	1975000	1974500	Rv1747	0.0396031	-0.741434	FALSE	0	0	0	0	0
NC_000962.3	1975000	1976000	1975500	Rv1747	0.0917032	-0.487424	FALSE	0	0	0	0	0
NC_000962.3	1976000	1977000	1976500	Rv1747,Rv1748	0.0656531	-0.614429	FALSE	0	0	0	0	0
NC_000962.3	1977000	1978000	1977500	Rv1748,Rv1749c,fadD1	0.180942	-0.0523474	FALSE	0	0	0	0	0
NC_000962.3	1978000	1979000	1978500	fadD1	0.232162	0.19737170665066836	FALSE	0	0	0	0	0
NC_000962.3	1979000	1980000	1979500	fadD1,Rv1751	0.258212	0.32437644835088586	FALSE	0	0	0	0	0
NC_000962.3	1980000	1981000	1980500	Rv1751	0.640954	2.190405194908455	FALSE	0	0	0	0	0
NC_000962.3	1981000	1982000	1981500	Rv1751,Rv1752,PPE24	0.20312	0.0557797	FALSE	0	0	1	1	1
NC_000962.3	1982000	1983000	1982500	PPE24	0.423808	1.131726820964676	FALSE	0	1	1	1	1
NC_000962.3	1983000	1984000	1983500	PPE24	1.98558	8.746024304827715	FALSE	0	1	1	1	1
NC_000962.3	1984000	1985000	1984500	PPE24,Rv1754c	0.152076	-0.193081	FALSE	0	0	0	0	1
NC_000962.3	1985000	1986000	1985500	Rv1754c	0.0394271	-0.742292	FALSE	0	0	0	0	0
NC_000962.3	1986000	1987000	1986500	Rv1754c,plcD	0.179534	-0.059212	FALSE	0	0	0	0	0
NC_000962.3	1987000	1988000	1987500	plcD,Rv1756c	0.0367904	-0.755147	FALSE	1	0	0	1	1
NC_000962.3	1988000	1989000	1988500	Rv1756c,Rv1757c	0.0851272	-0.519485	FALSE	1	0	0	1	1
NC_000962.3	1989000	1990000	1989500	Rv1757c,cut1,wag22	0.0978272	-0.457567	FALSE	1	0	1	1	1
NC_000962.3	1990000	1991000	1990500	wag22	0.202883	0.0546242	FALSE	0	0	1	0	1
NC_000962.3	1991000	1992000	1991500	wag22	0.0261377	-0.807084	FALSE	0	0	1	1	1
NC_000962.3	1992000	1993000	1992500	wag22	0.047321	-0.703806	FALSE	0	0	1	1	1
NC_000962.3	1993000	1994000	1993500	Rv1760	0.0981588	-0.45595	FALSE	0	0	0	0	0
NC_000962.3	1994000	1995000	1994500	Rv1760,Rv1761c	0.0971092	-0.461068	FALSE	0	0	0	0	0
NC_000962.3	1995000	1996000	1995500	Rv1761c,Rv1762c	0.0426326	-0.726664	FALSE	0	0	0	0	0
NC_000962.3	1996000	1997000	1996500	Rv1763,Rv1764	0.00167378	-0.926356	FALSE	1	0	0	1	1
NC_000962.3	1997000	1998000	1997500	Rv1764,Rv1765c	0.0278365	-0.798801	FALSE	1	0	0	1	1
NC_000962.3	1998000	1999000	1998500	Rv1765c	0.335654	0.7019388747135826	FALSE	1	0	0	1	1
NC_000962.3	1999000	2000000	1999500	Rv1765A,Rv1766	0.0263144	-0.806222	FALSE	0	0	0	0	1
NC_000962.3	2000000	2001000	2000500	Rv1766,Rv1767,PE_PGRS31	0.10068	-0.443659	FALSE	0	0	1	1	1
NC_000962.3	2001000	2002000	2001500	PE_PGRS31	0.0264021	-0.805795	FALSE	0	0	1	1	1
NC_000962.3	2002000	2003000	2002500	PE_PGRS31,Rv1769	0.0264021	-0.805795	FALSE	0	0	1	0	1
NC_000962.3	2003000	2004000	2003500	Rv1769,Rv1770	1.07597	4.31129	FALSE	0	0	0	0	0
NC_000962.3	2004000	2005000	2004500	Rv1770	0.0922312	-0.48485	FALSE	0	0	0	0	0
NC_000962.3	2005000	2006000	2005500	Rv1770,Rv1771	0.170029	-0.105553	FALSE	0	0	0	0	0
NC_000962.3	2006000	2007000	2006500	Rv1771,Rv1772	0.31084	0.5809601545389492	FALSE	0	0	0	0	0
NC_000962.3	2007000	2008000	2007500	Rv1773c,Rv1774	0.434578	1.1842351153259558	FALSE	0	0	0	0	0
NC_000962.3	2008000	2009000	2008500	Rv1774	0.288134	0.47025882382704365	FALSE	0	0	0	0	0
NC_000962.3	2009000	2010000	2009500	Rv1774,Rv1775,Rv1776c	0.181998	-0.047199	FALSE	0	0	0	0	0
NC_000962.3	2010000	2011000	2010500	Rv1776c,cyp144	0.885877	3.3845081642536523	FALSE	0	0	0	0	0
NC_000962.3	2011000	2012000	2011500	cyp144	0.217025	0.12357244465004667	FALSE	0	0	0	0	0
NC_000962.3	2012000	2013000	2012500	Rv1778c,Rv1779c	0.0526281	-0.677932	FALSE	0	0	0	0	0
NC_000962.3	2013000	2014000	2013500	Rv1779c	0.192735	0.00514845	FALSE	0	0	0	0	0
NC_000962.3	2014000	2015000	2014500	Rv1779c,Rv1780	0.141339	-0.245429	FALSE	0	0	0	0	0
NC_000962.3	2015000	2016000	2015500	Rv1780,malQ	0.0528041	-0.677074	FALSE	0	0	0	0	0
NC_000962.3	2016000	2017000	2016500	malQ	0.0264021	-0.805795	FALSE	0	0	0	0	0
NC_000962.3	2017000	2018000	2017500	malQ,eccB5	0.551099	1.752324155926764	FALSE	0	0	0	0	0
NC_000962.3	2018000	2019000	2018500	eccB5	0.026226	-0.806653	FALSE	0	0	0	0	0
NC_000962.3	2019000	2020000	2019500	eccB5,eccC5	0.240259	0.23684799814958044	FALSE	0	0	0	0	0
NC_000962.3	2020000	2021000	2020500	eccC5	0.281446	0.4376520018504195	FALSE	0	0	0	0	0
NC_000962.3	2021000	2022000	2021500	eccC5	0.013201	-0.870156	FALSE	0	0	0	0	0
NC_000962.3	2022000	2023000	2022500	eccC5	0.3261529999999999	0.6556174908021132	FALSE	0	0	0	0	0
NC_000962.3	2023000	2024000	2023500	eccC5,cyp143	0.689446	2.4268241559267643	FALSE	0	0	0	0	0
NC_000962.3	2024000	2025000	2024500	cyp143,Rv1786	0.0660051	-0.612713	FALSE	0	0	0	0	0
NC_000962.3	2025000	2026000	2025500	Rv1786,PPE25	1.03727	4.1226129189646326	FALSE	1	0	0	1	1
NC_000962.3	2026000	2027000	2026500	PPE25,PE18,PPE26	1.18674	4.851342237272944	FALSE	1	0	0	1	1
NC_000962.3	2027000	2028000	2027500	PPE26	0.220702	0.14149937114646516	FALSE	0	0	0	0	1
NC_000962.3	2028000	2029000	2028500	PPE27	0.467047	1.342535190499252	FALSE	1	0	0	1	1
NC_000962.3	2029000	2030000	2029500	PPE27,PE19	0.4989989999999999	1.4983146725263286	FALSE	1	0	0	1	1
NC_000962.3	2030000	2031000	2030500	PE19,esxM,esxN	1.80283	7.855040944147686	FALSE	1	0	0	1	1
NC_000962.3	2031000	2032000	2031500	Rv1794	0.0904711	-0.493431	FALSE	0	0	0	0	0
NC_000962.3	2032000	2033000	2032500	eccD5	0.0653011	-0.616146	FALSE	0	0	0	0	0
NC_000962.3	2033000	2034000	2033500	eccD5,mycP5	0.228818	0.18106829566235627	FALSE	0	0	0	0	0
NC_000962.3	2034000	2035000	2034500	mycP5	0.267013	0.367285	FALSE	0	0	1	0	0
NC_000962.3	2035000	2036000	2035500	mycP5,eccE5	0.384062	0.9379483002884054	FALSE	0	0	0	0	0
NC_000962.3	2036000	2037000	2036500	eccE5,eccA5	0	-0.934516	FALSE	0	0	0	0	0
NC_000962.3	2037000	2038000	2037500	eccA5	0.113881	-0.379298	FALSE	0	0	0	0	0
NC_000962.3	2038000	2039000	2038500	eccA5	0.144859	-0.228267	FALSE	0	0	0	0	0
NC_000962.3	2039000	2040000	2039500	lppT,PPE28	0.521705	1.6090160032382343	FALSE	0	0	0	1	1
NC_000962.3	2040000	2041000	2040500	PPE28	0.10508	-0.422207	FALSE	0	0	0	0	1
NC_000962.3	2041000	2042000	2041500	PPE28	0.0528041	-0.677074	FALSE	0	0	0	0	1
NC_000962.3	2042000	2043000	2042500	PPE29	0.144683	-0.229125	FALSE	0	0	0	0	1
NC_000962.3	2043000	2044000	2043500	PPE29,PPE30	0.243779	0.25400948340043517	FALSE	0	0	0	1	1
NC_000962.3	2044000	2045000	2044500	PPE30,PE_PGRS32	0.362612	0.8333704995410092	FALSE	0	0	0	0	1
NC_000962.3	2045000	2046000	2045500	PE_PGRS32	0.376254	0.8998810057319637	FALSE	0	0	1	0	1
NC_000962.3	2046000	2047000	2046500	PE_PGRS32	0.1695009999999999	-0.108127	FALSE	0	0	1	0	1
NC_000962.3	2047000	2048000	2047500	Rv1804c,Rv1805c	0.311016	0.581818	FALSE	1	0	0	1	0
NC_000962.3	2048000	2049000	2048500	Rv1805c,PE20,PPE31	0.192911	0.00600652	FALSE	0	0	0	1	1
NC_000962.3	2049000	2050000	2049500	PPE31,PPE32	0.305384	0.5543598524001243	FALSE	0	0	0	0	1
NC_000962.3	2050000	2051000	2050500	PPE32	0.793998	2.93656	FALSE	0	0	0	1	1
NC_000962.3	2051000	2052000	2051500	PPE32,PPE33	0.101912	-0.437652	FALSE	0	0	0	0	1
NC_000962.3	2052000	2053000	2052500	PPE33,Rv1810	0.415392	1.0906952698649048	FALSE	0	0	0	0	1
NC_000962.3	2053000	2054000	2053500	Rv1810,mgtC	0.675013	2.356457190976313	FALSE	0	0	0	0	0
NC_000962.3	2054000	2055000	2054500	mgtC,Rv1812c	0.1545399999999999	-0.181068	FALSE	0	0	0	0	0
NC_000962.3	2055000	2056000	2055500	Rv1812c,Rv1813c	0.0790302	-0.54921	FALSE	0	0	0	0	0
NC_000962.3	2056000	2057000	2056500	Rv1813c,erg3	0.190623	-0.00514845	FALSE	0	0	0	0	0
NC_000962.3	2057000	2058000	2057500	erg3,Rv1815	0.37931	0.9147802951997512	FALSE	0	0	0	0	0
NC_000962.3	2058000	2059000	2058500	Rv1815,Rv1816	0.0658291	-0.613571	FALSE	0	0	0	0	0
NC_000962.3	2059000	2060000	2059500	Rv1817	0.0792062	-0.548352	FALSE	1	1	0	1	0
NC_000962.3	2060000	2061000	2060500	Rv1817	0.130954	-0.29606	FALSE	0	1	0	0	0
NC_000962.3	2061000	2062000	2061500	Rv1817,PE_PGRS33	0.435316	1.1878331767222996	FALSE	0	1	1	1	1
NC_000962.3	2062000	2063000	2062500	PE_PGRS33,bacA	0.6850820000000001	2.4055478145532616	FALSE	0	1	1	1	1
NC_000962.3	2063000	2064000	2063500	bacA	0.143979	-0.232558	FALSE	0	0	0	0	0
NC_000962.3	2064000	2065000	2064500	bacA,ilvG	0.0394271	-0.742292	FALSE	0	0	0	0	0
NC_000962.3	2065000	2066000	2065500	ilvG	0.013201	-0.870156	FALSE	0	0	0	0	0
NC_000962.3	2066000	2067000	2066500	ilvG,secA2	0.4537629999999999	1.27777	FALSE	0	0	0	0	0
NC_000962.3	2067000	2068000	2067500	secA2	0.464676	1.3309755650646562	FALSE	0	0	0	0	0
NC_000962.3	2068000	2069000	2068500	secA2	0.173198	-0.0901027	FALSE	0	0	0	0	0
NC_000962.3	2069000	2070000	2069500	pgsA2,Rv1823	0.54353	1.7154220872154797	FALSE	0	0	0	1	0
NC_000962.3	2070000	2071000	2070500	Rv1823,Rv1824	0.0264021	-0.805795	FALSE	0	0	0	0	0
NC_000962.3	2071000	2072000	2071500	Rv1824,Rv1825,gcvH	0.397967	1.0057410424512279	FALSE	0	0	0	0	0
NC_000962.3	2072000	2073000	2072500	gcvH,garA	0.776221	2.8498888953139576	FALSE	0	0	0	0	0
NC_000962.3	2073000	2074000	2073500	garA,Rv1828,Rv1829	0.0396031	-0.741434	FALSE	0	0	0	0	1
NC_000962.3	2074000	2075000	2074500	Rv1829,Rv1830	0.7249840000000001	2.6000869010531495	FALSE	1	1	1	1	1
NC_000962.3	2075000	2076000	2075500	Rv1830,Rv1831,gcvB	0.131306	-0.294344	FALSE	0	0	0	0	0
NC_000962.3	2076000	2077000	2076500	gcvB	0	-0.934516	FALSE	0	0	0	0	0
NC_000962.3	2077000	2078000	2077500	gcvB	0.191679	0	FALSE	0	0	1	0	0
NC_000962.3	2078000	2079000	2078500	gcvB,Rv1833c	0.581197	1.8990646056654643	FALSE	0	0	0	0	0
NC_000962.3	2079000	2080000	2079500	Rv1833c,lipZ	0.013201	-0.870156	FALSE	0	0	0	0	0
NC_000962.3	2080000	2081000	2080500	lipZ,Rv1835c	0.340235	0.7242731826494251	FALSE	0	0	0	0	0
NC_000962.3	2081000	2082000	2081500	Rv1835c	0.171437	-0.0986883	FALSE	0	0	0	0	0
NC_000962.3	2082000	2083000	2082500	Rv1835c,Rv1836c	0.477877	1.3953360101773078	FALSE	0	0	0	0	0
NC_000962.3	2083000	2084000	2083500	Rv1836c	0.41592	1.0932694926525333	FALSE	0	0	0	0	0
NC_000962.3	2084000	2085000	2084500	Rv1836c,glcB	0.13025	-0.299492	FALSE	0	0	0	0	0
NC_000962.3	2085000	2086000	2085500	glcB	0.0788542	-0.550069	FALSE	0	0	0	0	0
NC_000962.3	2086000	2087000	2086500	glcB	0.451475	1.2666151199520048	FALSE	0	0	0	0	0
NC_000962.3	2087000	2088000	2087500	vapC13,vapB13,PE_PGRS34	0.1545399999999999	-0.181068	FALSE	0	0	0	0	1
NC_000962.3	2088000	2089000	2088500	PE_PGRS34	0.0917032	-0.487424	FALSE	0	0	1	0	1
NC_000962.3	2089000	2090000	2089500	PE_PGRS34,Rv1841c	0.0264021	-0.805795	FALSE	0	0	1	1	1
NC_000962.3	2090000	2091000	2090500	Rv1841c,Rv1842c	0.409661	1.0627542266908572	FALSE	0	0	0	0	0
NC_000962.3	2091000	2092000	2091500	Rv1842c	0.0922312	-0.48485	FALSE	0	0	0	0	0
NC_000962.3	2092000	2093000	2092500	Rv1842c,guaB1	0.398671	1.0091733395013986	FALSE	0	0	0	0	0
NC_000962.3	2093000	2094000	2093500	guaB1,gnd1	0.33249	0.6865130396755984	FALSE	0	0	0	0	0
NC_000962.3	2094000	2095000	2094500	gnd1	0.230578	0.1896490382877837	FALSE	0	0	0	0	0
NC_000962.3	2095000	2096000	2095500	gnd1,blaR	0.208224	0.0806639	FALSE	0	0	0	0	0
NC_000962.3	2096000	2097000	2096500	blaR,blaI,Rv1847	0.38547	0.944813	FALSE	0	0	0	0	0
NC_000962.3	2097000	2098000	2097500	Rv1847,ureA,ureB,ureC	1.03742	4.1233442322565725	FALSE	0	0	0	0	0
NC_000962.3	2098000	2099000	2098500	ureC	0.0264021	-0.805795	FALSE	0	0	0	0	0
NC_000962.3	2099000	2100000	2099500	ureC,ureF	0.1561239999999999	-0.173346	FALSE	0	0	0	0	0
NC_000962.3	2100000	2101000	2100500	ureF,ureG	0.0924072	-0.483992	FALSE	0	0	0	0	0
NC_000962.3	2101000	2102000	2101500	ureG,ureD,ndh	0.217729	0.12700474170021767	FALSE	0	0	0	0	0
NC_000962.3	2102000	2103000	2102500	ndh	0.176894	-0.0720831	FALSE	0	0	0	1	0
NC_000962.3	2103000	2104000	2103500	ndh,Rv1855c	0.1823499999999999	-0.0454828	FALSE	0	0	0	0	0
NC_000962.3	2104000	2105000	2104500	Rv1855c,Rv1856c,modA	0.245363	0.2617321517633198	FALSE	0	0	0	0	0
NC_000962.3	2105000	2106000	2105500	modA,modB	0.0790302	-0.54921	FALSE	0	0	0	0	0
NC_000962.3	2106000	2107000	2106500	modB,modC	0.013201	-0.870156	FALSE	0	0	0	0	0
NC_000962.3	2107000	2108000	2107500	modC,apa	0.230402	0.1887909640252409	FALSE	0	0	0	0	0
NC_000962.3	2108000	2109000	2108500	apa	0.923192	3.5664345341785513	FALSE	0	0	0	0	0
NC_000962.3	2109000	2110000	2109500	Rv1861,adhA	0.0658291	-0.613571	FALSE	0	0	0	0	0
NC_000962.3	2110000	2111000	2110500	adhA,Rv1863c	0.400255	1.0168960078642835	FALSE	0	0	0	0	0
NC_000962.3	2111000	2112000	2111500	Rv1863c,Rv1864c	0.0786781	-0.550927	FALSE	0	0	0	0	0
NC_000962.3	2112000	2113000	2112500	Rv1864c,Rv1865c	0.50956	1.5498040037008392	FALSE	0	0	0	0	0
NC_000962.3	2113000	2114000	2113500	Rv1866	0.0526281	-0.677932	FALSE	0	0	0	0	0
NC_000962.3	2114000	2115000	2114500	Rv1866	0.118809	-0.355272	FALSE	0	0	0	0	0
NC_000962.3	2115000	2116000	2115500	Rv1866,Rv1867	0.205232	0.0660766	FALSE	0	0	0	1	0
NC_000962.3	2116000	2117000	2116500	Rv1867	0.0526281	-0.677932	FALSE	0	0	0	0	0
NC_000962.3	2117000	2118000	2117500	Rv1867,Rv1868	0.0922312	-0.48485	FALSE	0	0	0	0	0
NC_000962.3	2118000	2119000	2118500	Rv1868	0.182526	-0.0446247	FALSE	0	0	1	0	0
NC_000962.3	2119000	2120000	2119500	Rv1868,Rv1869c	0.0656531	-0.614429	FALSE	0	0	1	0	0
NC_000962.3	2120000	2121000	2120500	Rv1869c,Rv1870c	0.411344	1.070959561826422	FALSE	0	0	0	0	0
NC_000962.3	2121000	2122000	2121500	Rv1870c,Rv1871c,lldD2	0.0394271	-0.742292	FALSE	0	0	0	0	0
NC_000962.3	2122000	2123000	2122500	lldD2	1.58113	6.7741598986606135	FALSE	0	0	0	0	0
NC_000962.3	2123000	2124000	2123500	lldD2,Rv1873,Rv1874	0.374205	0.8898912661640659	FALSE	0	0	0	0	0
NC_000962.3	2124000	2125000	2124500	Rv1874,Rv1875	0.196959	0.025742227876282137	FALSE	0	0	0	0	0
NC_000962.3	2125000	2126000	2125500	bfrA,Rv1877	0.104904	-0.423065	FALSE	0	0	0	0	0
NC_000962.3	2126000	2127000	2126500	Rv1877	0.23181	0.19565555812558277	FALSE	0	0	0	0	0
NC_000962.3	2127000	2128000	2127500	Rv1877	0.1823499999999999	-0.0454828	FALSE	0	0	0	0	0
NC_000962.3	2128000	2129000	2128500	glnA3	0.48	1.4056865309692295	FALSE	0	0	0	0	0
NC_000962.3	2129000	2130000	2129500	glnA3,Rv1879	0.224502	0.1600259745422742	FALSE	0	0	0	0	0
NC_000962.3	2130000	2131000	2130500	Rv1879,cyp140	0.3060879999999999	0.5577921494502949	FALSE	0	0	0	0	0
NC_000962.3	2131000	2132000	2131500	cyp140,lppE	0.173198	-0.0901027	FALSE	0	0	0	0	0
NC_000962.3	2132000	2133000	2132500	lppE,Rv1882c	0.410288	1.0658111162511654	FALSE	0	0	0	0	0
NC_000962.3	2133000	2134000	2133500	Rv1882c,Rv1883c,rpfC	0.0396031	-0.741434	FALSE	0	0	0	1	0
NC_000962.3	2134000	2135000	2134500	rpfC,Rv1885c,fbpB	0.113881	-0.379298	FALSE	0	0	0	1	0
NC_000962.3	2135000	2136000	2135500	fbpB	0.63981	2.184827712201927	FALSE	0	0	0	1	0
NC_000962.3	2136000	2137000	2136500	Rv1887	0.0394271	-0.742292	FALSE	0	0	0	0	0
NC_000962.3	2137000	2138000	2137500	Rv1887,Rv1888c	0.0792062	-0.548352	FALSE	0	0	0	0	0
NC_000962.3	2138000	2139000	2138500	Rv1888c,Rv1888A,Rv1889c	1.12772	4.563594834004352	FALSE	0	0	0	0	0
NC_000962.3	2139000	2140000	2139500	Rv1889c,Rv1890c,Rv1891	0.188335	-0.0163034	FALSE	0	0	0	0	0
NC_000962.3	2140000	2141000	2140500	Rv1891,Rv1892,Rv1893,Rv1894c	0.245363	0.2617321517633198	FALSE	0	0	0	0	0
NC_000962.3	2141000	2142000	2141500	Rv1894c	0.2715889999999999	0.3895949677260797	FALSE	0	0	0	0	0
NC_000962.3	2142000	2143000	2142500	Rv1895	0.6641	2.303251711276717	FALSE	0	0	0	0	0
NC_000962.3	2143000	2144000	2143500	Rv1895,Rv1896c	0.277335	0.417609	FALSE	0	0	0	0	0
NC_000962.3	2144000	2145000	2144500	Rv1896c,Rv1897c,Rv1898	0.166509	-0.122714	FALSE	0	0	0	0	0
NC_000962.3	2145000	2146000	2145500	Rv1898,lppD	0.345163	0.7482992620006217	FALSE	0	0	0	0	0
NC_000962.3	2146000	2147000	2146500	lppD,lipJ	0.225474	0.16476488467404435	FALSE	0	0	0	0	0
NC_000962.3	2147000	2148000	2147500	lipJ,cinA	0.361532	0.8281050438390426	FALSE	0	0	0	0	0
NC_000962.3	2148000	2149000	2148500	cinA	0.0396031	-0.741434	FALSE	0	0	0	0	0
NC_000962.3	2149000	2150000	2149500	nanT	0.140283	-0.250577	FALSE	0	0	0	0	0
NC_000962.3	2150000	2151000	2150500	nanT,Rv1903,Rv1904	0.0785912	-0.551351	FALSE	0	0	0	0	0
NC_000962.3	2151000	2152000	2151500	Rv1904,aao	0.794702	2.939991568302891	FALSE	0	0	0	0	0
NC_000962.3	2152000	2153000	2152500	aao,Rv1906c	0.0264021	-0.805795	FALSE	0	0	0	0	0
NC_000962.3	2153000	2154000	2153500	Rv1907c,katG	0.294647	0.5020124469630711	FALSE	0	0	0	0	0
NC_000962.3	2154000	2155000	2154500	katG	0.578029	1.8836192689396951	FALSE	0	0	0	0	0
NC_000962.3	2155000	2156000	2155500	katG	0.692702	2.4426985297838044	FALSE	0	0	0	0	0
NC_000962.3	2156000	2157000	2156500	katG,furA,Rv1910c	0.332138	0.6847968911505128	FALSE	0	0	0	1	1
NC_000962.3	2157000	2158000	2157500	Rv1910c,lppC	0.310312	0.5783859317513209	FALSE	0	0	0	1	1
NC_000962.3	2158000	2159000	2158500	fadB5	0.79347	2.9339850484650913	FALSE	0	0	0	0	0
NC_000962.3	2159000	2160000	2159500	fadB5,Rv1913,Rv1914c	0.104904	-0.423065	FALSE	0	0	0	0	0
NC_000962.3	2160000	2161000	2160500	Rv1914c,aceAa	0.423841	1.1318877098889026	FALSE	0	0	0	0	0
NC_000962.3	2161000	2162000	2161500	aceAa,aceAb	0.178478	-0.0643604	FALSE	0	0	0	0	0
NC_000962.3	2162000	2163000	2162500	aceAb,PPE34	0.153308	-0.187075	FALSE	0	0	0	0	1
NC_000962.3	2163000	2164000	2163500	PPE34	1.32843	5.54214	FALSE	0	1	1	1	1
NC_000962.3	2164000	2165000	2164500	PPE34	0.0874327	-0.508245	FALSE	0	1	1	1	1
NC_000962.3	2165000	2166000	2165500	PPE34	1.23568	5.08995	FALSE	1	1	1	1	1
NC_000962.3	2166000	2167000	2166500	PPE34	0.0649559	-0.617829	FALSE	0	1	0	1	1
NC_000962.3	2167000	2168000	2167500	PPE34,PPE35	0.83063	3.1151557279883195	FALSE	0	1	0	1	1
NC_000962.3	2168000	2169000	2168500	PPE35	0.118633	-0.35613	FALSE	0	1	0	1	1
NC_000962.3	2169000	2170000	2169500	PPE35	0.203296	0.056637776749766965	FALSE	0	1	0	1	1
NC_000962.3	2170000	2171000	2170500	PPE35	0.2423709999999999	0.2471448893000928	FALSE	0	0	0	1	1
NC_000962.3	2171000	2172000	2171500	Rv1919c,Rv1920	0.161933	-0.145024	FALSE	0	0	0	0	0
NC_000962.3	2172000	2173000	2172500	Rv1920,lppF	0.815472	3.041254082126826	FALSE	0	0	0	0	0
NC_000962.3	2173000	2174000	2173500	lppF	0.701415	2.485178081201616	FALSE	0	0	0	0	0
NC_000962.3	2174000	2175000	2174500	Rv1922	0.277574	0.4187743680744794	FALSE	0	0	0	0	0
NC_000962.3	2175000	2176000	2175500	Rv1922,lipD	0.20312	0.0557797	FALSE	0	0	0	0	0
NC_000962.3	2176000	2177000	2176500	lipD,Rv1924c	0.22917	0.18278444418744186	FALSE	0	0	0	0	0
NC_000962.3	2177000	2178000	2177500	fadD31	0.929352	3.596467133367547	FALSE	0	0	0	0	0
NC_000962.3	2178000	2179000	2178500	fadD31,mpt63	0.232162	0.19737170665066836	FALSE	0	0	0	0	0
NC_000962.3	2179000	2180000	2179500	mpt63,Rv1927	0.5993510000000001	1.9875730156779694	FALSE	0	0	0	0	0
NC_000962.3	2180000	2181000	2180500	Rv1927,Rv1928c	0.0777121	-0.555637	FALSE	0	0	0	0	0
NC_000962.3	2181000	2182000	2181500	Rv1928c,Rv1929c,Rv1930c	0.0785021	-0.551785	FALSE	0	0	0	0	0
NC_000962.3	2182000	2183000	2182500	Rv1930c,Rv1931c	0.0528041	-0.677074	FALSE	0	0	0	0	0
NC_000962.3	2183000	2184000	2183500	Rv1931c,tpx,fadE18	0.0658291	-0.613571	FALSE	0	0	0	0	0
NC_000962.3	2184000	2185000	2184500	fadE18,fadE17	0.27599	0.4110516997115949	FALSE	0	0	0	0	0
NC_000962.3	2185000	2186000	2185500	fadE17	0.946602	3.680568161940627	FALSE	0	0	0	0	0
NC_000962.3	2186000	2187000	2186500	fadE17,echA13	0.375613	0.8967558602644076	FALSE	0	0	0	0	0
NC_000962.3	2187000	2188000	2187500	echA13,Rv1936	0.981101	3.848765343664843	FALSE	0	0	0	0	0
NC_000962.3	2188000	2189000	2188500	Rv1936,Rv1937	0.112473	-0.386163	FALSE	0	0	0	0	0
NC_000962.3	2189000	2190000	2189500	Rv1937	0.191327	-0.00171615	FALSE	0	0	0	0	0
NC_000962.3	2190000	2191000	2190500	Rv1937	0.0660051	-0.612713	FALSE	0	0	0	0	0
NC_000962.3	2191000	2192000	2191500	Rv1937,ephB	0.653891	2.253478528627292	FALSE	0	0	0	0	0
NC_000962.3	2192000	2193000	2192500	ephB,Rv1939,ribA1	0.0526281	-0.677932	FALSE	0	0	0	0	0
NC_000962.3	2193000	2194000	2193500	ribA1,Rv1941	0.0264021	-0.805795	FALSE	0	0	0	0	0
NC_000962.3	2194000	2195000	2194500	Rv1941,mazF5,mazE5	0.0656531	-0.614429	FALSE	0	0	0	0	0
NC_000962.3	2195000	2196000	2195500	mazE5,Rv1944c,Rv1945	0.129722	-0.302067	FALSE	1	0	0	1	1
NC_000962.3	2196000	2197000	2196500	Rv1945	3.58822	16.559570532790737	TRUE	1	0	0	1	1
NC_000962.3	2197000	2198000	2197500	Rv1945,lppG	1.45563	6.162294444404288	FALSE	1	0	0	1	1
NC_000962.3	2198000	2199000	2198500	Rv1947,Rv1948c	0.560956	1.8003811900511035	FALSE	1	0	0	1	0
NC_000962.3	2199000	2200000	2199500	Rv1948c,Rv1949c,Rv1950c	1.01666	4.022130472652099	FALSE	0	0	0	0	0
NC_000962.3	2200000	2201000	2200500	Rv1949c,Rv1950c,Rv1951c,vapB14,vapC14	0.013201	-0.870156	FALSE	0	0	0	0	0
NC_000962.3	2201000	2202000	2201500	vapC14,Rv1954c,Rv1954A,higB	0.2671889999999999	0.3681431111625112	FALSE	0	0	0	0	0
NC_000962.3	2202000	2203000	2202500	higB,higA,Rv1957	0.928296	3.5913186877922905	FALSE	0	0	0	0	0
NC_000962.3	2203000	2204000	2203500	Rv1957,Rv1958c,parE1,parD1	0.0528041	-0.677074	FALSE	0	0	0	0	0
NC_000962.3	2204000	2205000	2204500	parD1,Rv1961,vapC35	0.154716	-0.18021	FALSE	0	0	0	0	0
NC_000962.3	2205000	2206000	2205500	vapC35,vapB35,mce3R	0.1563	-0.172488	FALSE	0	0	0	0	0
NC_000962.3	2206000	2207000	2206500	mce3R	0.0922312	-0.48485	FALSE	0	0	0	0	0
NC_000962.3	2207000	2208000	2207500	yrbE3A	0.330026	0.6745	FALSE	0	0	0	0	0
NC_000962.3	2208000	2209000	2208500	yrbE3A,yrbE3B	0.0902248	-0.494632	FALSE	0	0	0	0	0
NC_000962.3	2209000	2210000	2209500	yrbE3B,mce3A	0.500336	1.5048331116684859	FALSE	0	0	0	0	0
NC_000962.3	2210000	2211000	2210500	mce3A,mce3B	0.152124	-0.192847	FALSE	0	0	0	0	0
NC_000962.3	2211000	2212000	2211500	mce3B,mce3C	0.318366	0.6176525801065437	FALSE	0	0	0	0	0
NC_000962.3	2212000	2213000	2212500	mce3C,mce3D	0.237117	0.22152942239441406	FALSE	0	0	0	0	0
NC_000962.3	2213000	2214000	2213500	mce3D	0.174837	-0.0821119	FALSE	0	0	0	0	0
NC_000962.3	2214000	2215000	2214500	mce3D,lprM	0.0128497	-0.871868	FALSE	0	0	0	0	0
NC_000962.3	2215000	2216000	2215500	lprM,mce3F	0.0767641	-0.560259	FALSE	0	0	0	0	0
NC_000962.3	2216000	2217000	2216500	mce3F,Rv1972	0.93814	3.6393123414313284	FALSE	0	0	1	0	0
NC_000962.3	2217000	2218000	2217500	Rv1972,Rv1973,Rv1974	0.0643406	-0.620828	FALSE	0	0	0	0	0
NC_000962.3	2218000	2219000	2218500	Rv1974,Rv1975,Rv1976c	0.5381589999999999	1.6892361959420874	FALSE	0	0	0	0	0
NC_000962.3	2219000	2220000	2219500	Rv1976c,Rv1977	0.3167399999999999	0.6097251440219156	FALSE	0	0	0	0	0
NC_000962.3	2220000	2221000	2220500	Rv1977,Rv1978	0.0640874	-0.622063	FALSE	0	0	0	0	0
NC_000962.3	2221000	2222000	2221500	Rv1978,Rv1979c	0.712008	2.5368234258784073	FALSE	0	0	0	0	0
NC_000962.3	2222000	2223000	2222500	Rv1979c	0.243446	0.25238596789232876	FALSE	0	0	0	0	0
NC_000962.3	2223000	2224000	2223500	Rv1979c,mpt64	0.192745	0.0051972	FALSE	0	0	0	0	0
NC_000962.3	2224000	2225000	2224500	mpt64,nrdF1	0.013201	-0.870156	FALSE	0	0	0	0	0
NC_000962.3	2225000	2226000	2225500	nrdF1,vapC36,vapB36	0.7851969999999999	2.8936506827036363	FALSE	0	0	0	0	0
NC_000962.3	2226000	2227000	2226500	vapB36,PE_PGRS35	0.144081	-0.23206	FALSE	0	0	0	0	1
NC_000962.3	2227000	2228000	2227500	PE_PGRS35,cfp21	0.18491	-0.0330017	FALSE	0	0	0	0	1
NC_000962.3	2228000	2229000	2228500	cfp21,Rv1985c	0.0393406	-0.742714	FALSE	0	0	0	0	0
NC_000962.3	2229000	2230000	2229500	Rv1985c	0.597534	1.9787143740016047	FALSE	0	0	0	0	0
NC_000962.3	2230000	2231000	2230500	Rv1986	0.5256259999999999	1.6281325326895413	FALSE	0	0	0	1	0
NC_000962.3	2231000	2232000	2231500	Rv1987,erm(37)	0.403973	1.0350228266604988	FALSE	0	0	0	0	0
NC_000962.3	2232000	2233000	2232500	erm(37),Rv1989c	0.2701949999999999	0.3827986295329855	FALSE	0	0	0	0	0
NC_000962.3	2233000	2234000	2233500	Rv1989c,Rv1990c,Rv1990A	0.179886	-0.0574959	FALSE	0	0	0	0	0
NC_000962.3	2234000	2235000	2234500	Rv1990A,mazF6,mazE6,ctpG	0.1895669999999999	-0.0102969	FALSE	0	0	0	0	0
NC_000962.3	2235000	2236000	2235500	ctpG	0.626273	2.1188291253153304	FALSE	0	0	0	0	0
NC_000962.3	2236000	2237000	2236500	ctpG	0.0517508	-0.682209	FALSE	0	0	0	0	0
NC_000962.3	2237000	2238000	2237500	ctpG,Rv1993c,cmtR	0.215992	0.11853613377955431	FALSE	0	0	0	0	0
NC_000962.3	2238000	2239000	2238500	Rv1995	0.509694	1.5504573102416388	FALSE	0	0	0	0	0
NC_000962.3	2239000	2240000	2239500	Rv1996	0.3678099999999999	0.8587129428176972	FALSE	0	0	0	0	0
NC_000962.3	2240000	2241000	2240500	ctpF	0.440914	1.2151257887774942	FALSE	0	0	0	0	0
NC_000962.3	2241000	2242000	2241500	ctpF	0.512024	1.5618170433764376	FALSE	0	0	0	0	0
NC_000962.3	2242000	2243000	2242500	ctpF,Rv1998c	0.3446349999999999	0.745725	FALSE	0	0	0	0	0
NC_000962.3	2243000	2244000	2243500	Rv1998c,Rv1999c	0.279862	0.429929	FALSE	0	0	0	0	0
NC_000962.3	2244000	2245000	2244500	Rv1999c	0.72412	2.5958745364915754	FALSE	0	0	0	0	0
NC_000962.3	2245000	2246000	2245500	Rv1999c,Rv2000	0.895382	3.430849049852906	FALSE	0	0	0	0	0
NC_000962.3	2246000	2247000	2246500	Rv2000,Rv2001	0.403775	1.034057493115138	FALSE	0	0	0	0	0
NC_000962.3	2247000	2248000	2247500	Rv2001,fabG3	0.371213	0.8753040037008393	FALSE	0	0	0	0	0
NC_000962.3	2248000	2249000	2248500	fabG3,Rv2003c	0.360124	0.8212404497387006	FALSE	0	0	0	0	0
NC_000962.3	2249000	2250000	2249500	Rv2003c,Rv2004c	0.418385	1.1052874077500778	FALSE	0	0	0	0	0
NC_000962.3	2250000	2251000	2250500	Rv2004c,Rv2005c	0.0396031	-0.741434	FALSE	0	0	0	0	0
NC_000962.3	2251000	2252000	2251500	Rv2005c	0.477877	1.3953360101773078	FALSE	0	0	0	0	0
NC_000962.3	2252000	2253000	2252500	otsB1	0.0786781	-0.550927	FALSE	0	0	0	0	0
NC_000962.3	2253000	2254000	2253500	otsB1	0.490022	1.454548009714703	FALSE	0	0	0	0	0
NC_000962.3	2254000	2255000	2254500	otsB1	0.0396031	-0.741434	FALSE	0	0	0	0	0
NC_000962.3	2255000	2256000	2255500	otsB1	0.258564	0.3260925968759714	FALSE	0	0	0	0	0
NC_000962.3	2256000	2257000	2256500	fdxA,Rv2008c	0.0264021	-0.805795	FALSE	0	0	0	0	0
NC_000962.3	2257000	2258000	2257500	Rv2008c	0.0264021	-0.805795	FALSE	0	0	0	0	0
NC_000962.3	2258000	2259000	2258500	vapB15,vapC15,Rv2011c	0.191503	-0.000858074	FALSE	0	0	0	0	0
NC_000962.3	2259000	2260000	2259500	Rv2011c,Rv2012	0.105432	-0.420491	FALSE	0	0	0	0	0
NC_000962.3	2260000	2261000	2260500	Rv2013	0.5778530000000001	1.8827611946771527	FALSE	0	0	0	1	1
NC_000962.3	2261000	2262000	2261500	Rv2013,Rv2014,Rv2015c	0.117753	-0.36042	FALSE	0	0	0	1	1
NC_000962.3	2262000	2263000	2262500	Rv2015c	2.3049	10.30284404070923	TRUE	1	0	0	1	1
NC_000962.3	2263000	2264000	2263500	Rv2015c,Rv2016,Rv2017	0.490565	1.457195363831525	FALSE	1	0	0	1	1
NC_000962.3	2264000	2265000	2264500	Rv2016,Rv2017	0.035663	-0.760644	FALSE	0	0	0	0	0
NC_000962.3	2265000	2266000	2265500	Rv2017,Rv2018,Rv2019	0.179812	-0.0578566	FALSE	0	0	0	0	0
NC_000962.3	2266000	2267000	2266500	Rv2019,Rv2020c,Rv2021c	0.12561	-0.322114	FALSE	0	0	0	0	0
NC_000962.3	2267000	2268000	2267500	Rv2021c,Rv2022c,Rv2023c	0.700359	2.48003	FALSE	0	0	0	0	0
NC_000962.3	2268000	2269000	2268500	Rv2023c,Rv2023A,Rv2024c	1.02651	4.070153378822815	FALSE	0	0	0	0	0
NC_000962.3	2269000	2270000	2269500	Rv2024c	0.516952	1.5858431227276342	FALSE	0	0	0	0	0
NC_000962.3	2270000	2271000	2270500	Rv2024c,Rv2025c	0.0917032	-0.487424	FALSE	0	0	0	0	0
NC_000962.3	2271000	2272000	2271500	Rv2025c,Rv2026c	0.255044	0.30893111162511655	FALSE	0	0	0	0	0
NC_000962.3	2272000	2273000	2272500	Rv2026c,dosT	0.165101	-0.129579	FALSE	0	0	0	0	0
NC_000962.3	2273000	2274000	2273500	dosT	0.0264021	-0.805795	FALSE	0	0	0	0	0
NC_000962.3	2274000	2275000	2274500	dosT,Rv2028c	0.0786781	-0.550927	FALSE	0	0	0	0	0
NC_000962.3	2275000	2276000	2275500	Rv2028c,pfkB	0.206464	0.0720831	FALSE	0	0	0	0	0
NC_000962.3	2276000	2277000	2276500	pfkB,Rv2030c	0.0918792	-0.486566	FALSE	0	0	0	0	0
NC_000962.3	2277000	2278000	2277500	Rv2030c	0.0528041	-0.677074	FALSE	0	0	0	0	0
NC_000962.3	2278000	2279000	2278500	Rv2030c,hspX	0.0658291	-0.613571	FALSE	0	0	0	0	0
NC_000962.3	2279000	2280000	2279500	acg	0.144683	-0.229125	FALSE	0	0	0	0	0
NC_000962.3	2280000	2281000	2280500	acg,Rv2033c	0.0526281	-0.677932	FALSE	0	0	0	0	0
NC_000962.3	2281000	2282000	2281500	Rv2033c,Rv2034,Rv2035	0.118105	-0.358704	FALSE	0	0	0	0	0
NC_000962.3	2282000	2283000	2282500	Rv2035,Rv2036,Rv2037c	0.58595	1.9222374861760643	FALSE	0	0	0	0	0
NC_000962.3	2283000	2284000	2283500	Rv2037c,Rv2038c	0.720248	2.576996902715636	FALSE	0	0	0	0	0
NC_000962.3	2284000	2285000	2284500	Rv2038c,Rv2039c	0.141339	-0.245429	FALSE	0	0	0	0	0
NC_000962.3	2285000	2286000	2285500	Rv2039c,Rv2040c	0.180942	-0.0523474	FALSE	0	0	0	0	0
NC_000962.3	2286000	2287000	2286500	Rv2040c,Rv2041c	0.0396031	-0.741434	FALSE	0	0	0	0	0
NC_000962.3	2287000	2288000	2287500	Rv2041c,Rv2042c	0.0918792	-0.486566	FALSE	0	0	0	0	0
NC_000962.3	2288000	2289000	2288500	Rv2042c,pncA	0.798176	2.9569287841442176	FALSE	0	0	0	0	0
NC_000962.3	2289000	2290000	2289500	pncA,Rv2044c,lipT	0.489318	1.451115712664532	FALSE	0	0	0	0	0
NC_000962.3	2290000	2291000	2290500	lipT	0.0788542	-0.550069	FALSE	0	0	0	0	0
NC_000962.3	2291000	2292000	2291500	lipT,lppI,Rv2047c	0.216321	0.12014014759987579	FALSE	0	0	0	0	0
NC_000962.3	2292000	2293000	2292500	Rv2047c	0.013201	-0.870156	FALSE	0	0	0	0	0
NC_000962.3	2293000	2294000	2293500	Rv2047c	0.0264021	-0.805795	FALSE	0	0	0	0	0
NC_000962.3	2294000	2295000	2294500	Rv2047c,pks12	0.548987	1.7420272647762511	FALSE	1	0	0	1	1
NC_000962.3	2295000	2296000	2295500	pks12	1.01472	4.012672154076345	FALSE	1	0	0	1	1
NC_000962.3	2296000	2297000	2296500	pks12	1.15975	4.719754598943237	FALSE	1	0	0	1	1
NC_000962.3	2297000	2298000	2297500	pks12	0.244053	0.2553453490137119	FALSE	1	0	0	1	1
NC_000962.3	2298000	2299000	2298500	pks12	0.540648	1.7013711211663427	FALSE	1	0	0	1	1
NC_000962.3	2299000	2300000	2299500	pks12	0.0655694	-0.614838	FALSE	1	0	0	1	1
NC_000962.3	2300000	2301000	2300500	pks12	1.0509	4.189064920092232	FALSE	1	0	0	1	1
NC_000962.3	2301000	2302000	2301500	pks12	0.684942	2.404865255480784	FALSE	1	0	0	1	1
NC_000962.3	2302000	2303000	2302500	pks12	1.2524000000000002	5.171462442264741	FALSE	1	0	0	1	1
NC_000962.3	2303000	2304000	2303500	pks12	0.0914452	-0.488682	FALSE	1	0	0	1	1
NC_000962.3	2304000	2305000	2304500	pks12	0.366461	0.8521359986121853	FALSE	1	0	0	1	1
NC_000962.3	2305000	2306000	2305500	pks12	0.138875	-0.257442	FALSE	1	0	0	1	1
NC_000962.3	2306000	2307000	2306500	pks12	0.282821	0.44435570702653476	FALSE	1	0	0	1	1
NC_000962.3	2307000	2308000	2307500	Rv2049c,Rv2050	0.334074	0.6942357080384829	FALSE	0	0	0	0	0
NC_000962.3	2308000	2309000	2308500	Rv2050,ppm1	0	-0.934516	FALSE	0	0	0	0	0
NC_000962.3	2309000	2310000	2309500	ppm1	0.333722	0.6925195595133976	FALSE	0	0	0	0	0
NC_000962.3	2310000	2311000	2310500	ppm1,Rv2052c	0.173198	-0.0901027	FALSE	0	0	0	0	0
NC_000962.3	2311000	2312000	2311500	Rv2052c	0.449363	1.256318228801492	FALSE	0	0	0	0	0
NC_000962.3	2312000	2313000	2312500	Rv2052c,fxsA	0.0526281	-0.677932	FALSE	0	0	0	0	0
NC_000962.3	2313000	2314000	2313500	fxsA,Rv2054	0.217553	0.1261466674376749	FALSE	0	0	0	0	0
NC_000962.3	2314000	2315000	2314500	rpsR2,rpsN2,rpmG1,rpmB2	0.477701	1.394477935914765	FALSE	0	0	0	0	0
NC_000962.3	2315000	2316000	2315500	rpmB2,Rv2059	0.676773	2.3650379336017404	FALSE	0	0	0	0	0
NC_000962.3	2316000	2317000	2316500	Rv2059,Rv2060,Rv2061c	0.49055	1.4571222325023312	FALSE	0	0	0	0	0
NC_000962.3	2317000	2318000	2317500	Rv2061c,cobN	0.0262267	-0.80665	FALSE	0	0	0	0	0
NC_000962.3	2318000	2319000	2318500	cobN	0.525992	1.6299169371218747	FALSE	0	0	0	0	0
NC_000962.3	2319000	2320000	2319500	cobN	0.0262267	-0.80665	FALSE	0	0	0	0	0
NC_000962.3	2320000	2321000	2320500	cobN,mazE7	0.425073	1.1378942297267016	FALSE	0	0	0	0	0
NC_000962.3	2321000	2322000	2321500	mazE7,mazF7,cobG	0.743707	2.691369426153079	FALSE	0	0	0	0	0
NC_000962.3	2322000	2323000	2322500	cobG,cobH	0.0786781	-0.550927	FALSE	0	0	0	0	0
NC_000962.3	2323000	2324000	2323500	cobH,cobI	0.3057359999999999	0.5560760009252093	FALSE	0	0	1	0	0
NC_000962.3	2324000	2325000	2324500	cobI,Rv2067c	0.0920552	-0.485708	FALSE	0	0	0	0	0
NC_000962.3	2325000	2326000	2325500	Rv2067c,blaC	0.474929	1.3809632662797169	FALSE	0	0	0	0	0
NC_000962.3	2326000	2327000	2326500	blaC,sigC	0.0526281	-0.677932	FALSE	0	0	0	0	0
NC_000962.3	2327000	2328000	2327500	sigC,cobK	0.013201	-0.870156	FALSE	0	0	0	0	0
NC_000962.3	2328000	2329000	2328500	cobK,cobM,cobL	0.642626	2.198556900402611	FALSE	0	0	0	0	0
NC_000962.3	2329000	2330000	2329500	cobL	0.266309	0.36385273984979816	FALSE	0	0	0	0	0
NC_000962.3	2330000	2331000	2330500	cobL,Rv2073c,Rv2074	0.160654	-0.15126	FALSE	0	0	0	1	0
NC_000962.3	2331000	2332000	2331500	Rv2074,Rv2075c	1.16661	4.7531999934946185	FALSE	0	0	0	0	0
NC_000962.3	2332000	2333000	2332500	Rv2075c	0.104295	-0.426034	FALSE	0	0	0	0	0
NC_000962.3	2333000	2334000	2333500	Rv2076c,Rv2077c	0.115113	-0.373292	FALSE	0	0	0	0	0
NC_000962.3	2334000	2335000	2334500	Rv2077c,Rv2077A	0.159996	-0.154468	FALSE	0	0	0	0	0
NC_000962.3	2335000	2336000	2335500	Rv2078,Rv2079	0.766188	2.800973786927074	FALSE	0	0	0	0	0
NC_000962.3	2336000	2337000	2336500	Rv2079	0.416096	1.094127566915076	FALSE	0	0	0	0	0
NC_000962.3	2337000	2338000	2337500	Rv2079,lppJ	0.561836	1.8046715613638171	FALSE	1	0	0	1	0
NC_000962.3	2338000	2339000	2338500	Rv2081c,Rv2082	2.55567	11.525453602174242	TRUE	1	0	1	1	1
NC_000962.3	2339000	2340000	2339500	Rv2082	2.40884	10.809595397804072	TRUE	0	0	0	1	1
NC_000962.3	2340000	2341000	2340500	Rv2082,Rv2083	0.144331	-0.230841	FALSE	1	0	0	1	1
NC_000962.3	2341000	2342000	2341500	Rv2083,Rv2084	0.358364	0.8126597071132733	FALSE	1	0	0	1	0
NC_000962.3	2342000	2343000	2342500	Rv2084	0.321577	0.6333075599760024	FALSE	0	0	0	0	0
NC_000962.3	2343000	2344000	2343500	Rv2085,Rv2086,Rv2087	0.0264021	-0.805795	FALSE	0	0	0	0	1
NC_000962.3	2344000	2345000	2344500	Rv2087,pknJ	1.16398	4.740377633775941	FALSE	0	0	0	0	1
NC_000962.3	2345000	2346000	2345500	pknJ	0.327386	0.6616288860618591	FALSE	0	0	0	0	0
NC_000962.3	2346000	2347000	2346500	pknJ,pepE	0.59299	1.9565604566777741	FALSE	0	0	0	0	0
NC_000962.3	2347000	2348000	2347500	pepE,Rv2090	0.172376	-0.0941103	FALSE	1	1	1	1	1
NC_000962.3	2348000	2349000	2348500	Rv2090,Rv2091c	0.4819259999999999	1.4150765936377367	FALSE	0	0	0	0	1
NC_000962.3	2349000	2350000	2349500	Rv2091c,helY	0.249587	0.28232593406434553	FALSE	0	0	0	0	0
NC_000962.3	2350000	2351000	2350500	helY	0.358716	0.8143758556383586	FALSE	0	0	0	0	0
NC_000962.3	2351000	2352000	2351500	helY	0.17795	-0.0669347	FALSE	0	0	0	0	0
NC_000962.3	2352000	2353000	2352500	helY,tatC	0.0264021	-0.805795	FALSE	0	0	0	0	0
NC_000962.3	2353000	2354000	2353500	tatC,tatA,pafC	0.233394	0.2033782264884674	FALSE	0	0	0	0	0
NC_000962.3	2354000	2355000	2354500	pafC,pafB	0.496359	1.4854435585881878	FALSE	0	0	0	0	0
NC_000962.3	2355000	2356000	2355500	pafB,pafA	0.131658	-0.292628	FALSE	0	0	0	0	0
NC_000962.3	2356000	2357000	2356500	pafA,PE_PGRS36	0.163431	-0.137721	FALSE	0	0	1	0	1
NC_000962.3	2357000	2358000	2357500	PE_PGRS36	0.0656531	-0.614429	FALSE	0	0	1	1	1
NC_000962.3	2358000	2359000	2358500	PE_PGRS36,PE21,Rv2100	0.215969	0.11842399907479022	FALSE	1	0	1	1	1
NC_000962.3	2359000	2360000	2359500	Rv2100	0.0660051	-0.612713	FALSE	1	0	0	1	1
NC_000962.3	2360000	2361000	2360500	Rv2100,helZ	0.0396031	-0.741434	FALSE	1	0	0	0	1
NC_000962.3	2361000	2362000	2361500	helZ	0.227586	0.1750617758245572	FALSE	0	0	0	0	0
NC_000962.3	2362000	2363000	2362500	helZ	0.048426	-0.698419	FALSE	0	0	0	0	0
NC_000962.3	2363000	2364000	2363500	helZ,Rv2102	0.1711379999999999	-0.100146	FALSE	0	0	0	0	0
NC_000962.3	2364000	2365000	2364500	Rv2102,vapC37,vapB37	0.503927	1.5223407518775254	FALSE	0	0	0	0	0
NC_000962.3	2365000	2366000	2365500	Rv2105,Rv2106	0	-0.934516	FALSE	1	0	0	1	1
NC_000962.3	2366000	2367000	2366500	Rv2106	0.0397481	-0.740727	FALSE	1	0	0	1	1
NC_000962.3	2367000	2368000	2367500	PE22,PPE36	0.105432	-0.420491	FALSE	0	0	0	0	1
NC_000962.3	2368000	2369000	2368500	PPE36,prcA	0.238675	0.2291253297866958	FALSE	0	0	0	0	1
NC_000962.3	2369000	2370000	2369500	prcA,prcB	1.03461	4.109644296587566	FALSE	0	0	0	0	0
NC_000962.3	2370000	2371000	2370500	prcB,pup,dop	0.0654771	-0.615288	FALSE	0	0	0	0	1
NC_000962.3	2371000	2372000	2371500	dop	0.0396031	-0.741434	FALSE	0	0	0	0	1
NC_000962.3	2372000	2373000	2372500	dop,Rv2113	0.0653934	-0.615696	FALSE	0	1	1	1	1
NC_000962.3	2373000	2374000	2373500	Rv2113,Rv2114	0.0396031	-0.741434	FALSE	0	0	0	0	0
NC_000962.3	2374000	2375000	2374500	Rv2114,mpa	0.245011	0.26001600323823437	FALSE	0	0	0	0	0
NC_000962.3	2375000	2376000	2375500	mpa	0.117577	-0.361279	FALSE	0	0	0	0	0
NC_000962.3	2376000	2377000	2376500	mpa,lppK	0.318409	0.6178622232502331	FALSE	0	0	0	0	0
NC_000962.3	2377000	2378000	2377500	lppK,Rv2117,Rv2118c	0.0396031	-0.741434	FALSE	0	0	0	0	0
NC_000962.3	2378000	2379000	2378500	Rv2118c,Rv2119	0.0396031	-0.741434	FALSE	0	0	0	0	0
NC_000962.3	2379000	2380000	2379500	Rv2119,Rv2120c,hisG	0.292535	0.4917155558125583	FALSE	0	0	0	0	0
NC_000962.3	2380000	2381000	2380500	hisG,hisE	0.0396031	-0.741434	FALSE	0	0	0	0	0
NC_000962.3	2381000	2382000	2381500	PPE37	0.168641	-0.11232	FALSE	0	0	0	1	1
NC_000962.3	2382000	2383000	2382500	PPE37,metH	0.455105	1.2843129016169486	FALSE	0	0	0	0	1
NC_000962.3	2383000	2384000	2383500	metH	0.1158309999999999	-0.369791	FALSE	0	0	0	0	0
NC_000962.3	2384000	2385000	2384500	metH	0.192735	0.00514845	FALSE	0	0	0	0	0
NC_000962.3	2385000	2386000	2385500	metH	0.282678	0.44365852168821873	FALSE	0	0	0	0	0
NC_000962.3	2386000	2387000	2386500	metH,Rv2125	0.0396031	-0.741434	FALSE	0	0	0	0	0
NC_000962.3	2387000	2388000	2387500	Rv2125,PE_PGRS37	0.0786781	-0.550927	FALSE	0	0	1	0	1
NC_000962.3	2388000	2389000	2388500	ansP1	0.577149	1.8793288976269815	FALSE	0	0	0	0	0
NC_000962.3	2389000	2390000	2389500	ansP1	0.0654771	-0.615288	FALSE	0	0	0	0	0
NC_000962.3	2390000	2391000	2390500	ansP1,Rv2128,Rv2129c	0.279686	0.42907125922499223	FALSE	0	0	0	0	0
NC_000962.3	2391000	2392000	2391500	Rv2129c,mshC	0.103848	-0.428213	FALSE	0	0	0	0	0
NC_000962.3	2392000	2393000	2392500	mshC,cysQ	0.192735	0.00514845	FALSE	0	0	0	0	0
NC_000962.3	2393000	2394000	2393500	cysQ,Rv2132,Rv2133c	0.0658291	-0.613571	FALSE	0	0	0	0	0
NC_000962.3	2394000	2395000	2394500	Rv2133c,Rv2134c	0.0528041	-0.677074	FALSE	0	0	0	0	0
NC_000962.3	2395000	2396000	2395500	Rv2134c,Rv2135c	0.0924072	-0.483992	FALSE	0	0	0	0	0
NC_000962.3	2396000	2397000	2396500	Rv2135c,Rv2136c,Rv2137c	0.154716	-0.18021	FALSE	0	0	0	0	0
NC_000962.3	2397000	2398000	2397500	Rv2137c,lppL	0.318409	0.6178622232502331	FALSE	0	0	0	0	0
NC_000962.3	2398000	2399000	2398500	lppL,pyrD	0.026226	-0.806653	FALSE	0	0	0	0	0
NC_000962.3	2399000	2400000	2399500	pyrD,TB18.6	0.6299530000000001	2.136770678077588	FALSE	0	0	0	0	0
NC_000962.3	2400000	2401000	2400500	TB18.6,Rv2141c	0.218609	0.13129511301293129	FALSE	0	0	0	0	0
NC_000962.3	2401000	2402000	2401500	Rv2141c,leuU	0.0528041	-0.677074	FALSE	0	0	0	1	0
NC_000962.3	2402000	2403000	2402500	leuU,parE2,parD2,Rv2143	0.180942	-0.0523474	FALSE	0	0	0	0	0
NC_000962.3	2403000	2404000	2403500	Rv2143	0.221601	0.1458823754761578	FALSE	0	0	0	0	0
NC_000962.3	2404000	2405000	2404500	Rv2143,Rv2144c,wag31	0.0396031	-0.741434	FALSE	0	0	0	0	0
NC_000962.3	2405000	2406000	2405500	wag31,Rv2146c	0.0528041	-0.677074	FALSE	0	0	0	0	0
NC_000962.3	2406000	2407000	2406500	Rv2147c,Rv2148c	0.345691	0.750873	FALSE	0	0	0	0	0
NC_000962.3	2407000	2408000	2407500	Rv2148c,yfiH	0.013201	-0.870156	FALSE	0	0	0	0	0
NC_000962.3	2408000	2409000	2408500	yfiH,ftsZ	0.0524521	-0.67879	FALSE	0	0	0	0	0
NC_000962.3	2409000	2410000	2409500	ftsZ,ftsQ	0.0524521	-0.67879	FALSE	0	0	0	0	0
NC_000962.3	2410000	2411000	2410500	ftsQ,murC	0.1256739999999999	-0.321802	FALSE	0	0	0	0	0
NC_000962.3	2411000	2412000	2411500	murC	0.451475	1.2666151199520048	FALSE	0	0	0	0	0
NC_000962.3	2412000	2413000	2412500	murC,murG	0.0788542	-0.550069	FALSE	0	0	0	0	0
NC_000962.3	2413000	2414000	2413500	murG,ftsW	0.498823	1.4974565982637862	FALSE	0	0	0	0	0
NC_000962.3	2414000	2415000	2414500	ftsW,murD	0.0788542	-0.550069	FALSE	0	0	1	0	0
NC_000962.3	2415000	2416000	2415500	murD	0.131306	-0.294344	FALSE	0	0	0	0	0
NC_000962.3	2416000	2417000	2416500	murD,murX	0.689798	2.4285403044518494	FALSE	0	0	0	0	0
NC_000962.3	2417000	2418000	2417500	murX,murF	0.026226	-0.806653	FALSE	0	0	0	0	0
NC_000962.3	2418000	2419000	2418500	murF	0.0658291	-0.613571	FALSE	0	0	0	0	0
NC_000962.3	2419000	2420000	2419500	murF,murE	0.332314	0.6856549654130556	FALSE	0	0	0	0	0
NC_000962.3	2420000	2421000	2420500	murE,Rv2159c	0.131658	-0.292628	FALSE	0	0	0	0	0
NC_000962.3	2421000	2422000	2421500	Rv2159c,Rv2160A,Rv2160c	0.5910540000000001	1.9471216397898043	FALSE	0	0	0	0	0
NC_000962.3	2422000	2423000	2422500	Rv2160A,Rv2160c,Rv2161c	0.311192	0.5826763030640348	FALSE	0	0	0	0	0
NC_000962.3	2423000	2424000	2423500	Rv2161c,PE_PGRS38	1.1946	4.889663053770592	FALSE	0	0	1	1	1
NC_000962.3	2424000	2425000	2424500	PE_PGRS38	0.7675810000000001	2.8077652496982233	FALSE	0	0	1	1	1
NC_000962.3	2425000	2426000	2425500	pbpB	0.678357	2.3727606019646252	FALSE	0	0	0	0	0
NC_000962.3	2426000	2427000	2426500	pbpB	0.252404	0.2960599976869756	FALSE	0	0	0	0	0
NC_000962.3	2427000	2428000	2427500	pbpB,Rv2164c	0.144155	-0.2317	FALSE	0	0	0	0	0
NC_000962.3	2428000	2429000	2428500	Rv2164c,Rv2165c	0.190975	-0.0034323	FALSE	0	0	0	0	0
NC_000962.3	2429000	2430000	2429500	Rv2165c,Rv2166c	0.0526281	-0.677932	FALSE	0	0	0	0	0
NC_000962.3	2430000	2431000	2430500	Rv2167c	0	-0.934516	FALSE	1	0	0	1	1
NC_000962.3	2431000	2432000	2431500	Rv2167c,Rv2168c,Rv2169c	0.0264021	-0.805795	FALSE	1	0	0	1	1
NC_000962.3	2432000	2433000	2432500	Rv2170,lppM	0.217377	0.12528859317513208	FALSE	0	0	0	0	0
NC_000962.3	2433000	2434000	2433500	lppM,Rv2172c	0.0396031	-0.741434	FALSE	0	0	0	0	0
NC_000962.3	2434000	2435000	2434500	Rv2172c,idsA2	0.116169	-0.368143	FALSE	0	0	0	0	0
NC_000962.3	2435000	2436000	2435500	idsA2,mptA	0.0654771	-0.615288	FALSE	0	0	0	0	0
NC_000962.3	2436000	2437000	2436500	mptA	0.202592	0.0532055	FALSE	0	0	0	0	0
NC_000962.3	2437000	2438000	2437500	mptA,Rv2175c,pknL	0.445491	1.2374405950255518	FALSE	0	0	0	0	0
NC_000962.3	2438000	2439000	2438500	pknL	0.0785021	-0.551785	FALSE	0	0	0	0	0
NC_000962.3	2439000	2440000	2439500	pknL,Rv2177c	1.12297	4.54044	FALSE	1	0	0	1	1
NC_000962.3	2440000	2441000	2440500	aroG	0.3821259999999999	0.9285094834004348	FALSE	0	0	0	1	0
NC_000962.3	2441000	2442000	2441500	aroG,Rv2179c	0.141515	-0.244571	FALSE	0	0	0	0	0
NC_000962.3	2442000	2443000	2442500	Rv2179c,Rv2180c	0.477349	1.3927617873896798	FALSE	0	0	0	0	0
NC_000962.3	2443000	2444000	2443500	Rv2180c,Rv2181	0.039075	-0.744009	FALSE	0	0	0	0	0
NC_000962.3	2444000	2445000	2444500	Rv2181,Rv2182c	0.0911751	-0.489999	FALSE	0	0	0	0	0
NC_000962.3	2445000	2446000	2445500	Rv2182c,Rv2183c,Rv2184c	0.0522761	-0.679648	FALSE	0	0	0	0	0
NC_000962.3	2446000	2447000	2446500	Rv2184c	0.245363	0.2617321517633198	FALSE	0	0	0	0	0
NC_000962.3	2447000	2448000	2447500	TB16.3,Rv2186c	0.358012	0.8109435585881877	FALSE	0	0	0	0	0
NC_000962.3	2448000	2449000	2448500	fadD15	0.894678	3.427416752802735	FALSE	0	0	0	0	0
NC_000962.3	2449000	2450000	2449500	fadD15,pimB	0.523289	1.616738671601119	FALSE	0	0	0	0	0
NC_000962.3	2450000	2451000	2450500	pimB	0.232162	0.19737170665066836	FALSE	0	0	0	0	0
NC_000962.3	2451000	2452000	2451500	pimB,Rv2189c	0.670084	2.3324262362031707	FALSE	0	0	0	0	0
NC_000962.3	2452000	2453000	2452500	Rv2189c,Rv2190c	0.3604759999999999	0.8229565982637855	FALSE	0	0	0	0	0
NC_000962.3	2453000	2454000	2453500	Rv2190c,Rv2191	0.143979	-0.232558	FALSE	0	0	0	0	0
NC_000962.3	2454000	2455000	2454500	Rv2191	0.141515	-0.244571	FALSE	0	0	0	0	0
NC_000962.3	2455000	2456000	2455500	Rv2191,trpD	0.0264021	-0.805795	FALSE	0	0	1	0	0
NC_000962.3	2456000	2457000	2456500	trpD,ctaE	0.013201	-0.870156	FALSE	0	0	0	0	0
NC_000962.3	2457000	2458000	2457500	ctaE,qcrC	0.0396031	-0.741434	FALSE	0	0	0	0	0
NC_000962.3	2458000	2459000	2458500	qcrC,qcrA	0.0522761	-0.679648	FALSE	0	0	0	1	0
NC_000962.3	2459000	2460000	2459500	qcrA,qcrB	0.013201	-0.870156	FALSE	0	0	0	0	1
NC_000962.3	2460000	2461000	2460500	qcrB	0.115113	-0.373292	FALSE	0	0	0	0	1
NC_000962.3	2461000	2462000	2461500	qcrB,Rv2197c	0.0654771	-0.615288	FALSE	1	1	1	1	1
NC_000962.3	2462000	2463000	2462500	Rv2197c,mmpS3	0.252756	0.29777614621206094	FALSE	0	0	0	0	0
NC_000962.3	2463000	2464000	2463500	mmpS3,Rv2199c,ctaC	0.328794	0.6684934801622008	FALSE	0	0	0	0	0
NC_000962.3	2464000	2465000	2464500	ctaC,asnB	0.0922312	-0.48485	FALSE	0	0	0	0	0
NC_000962.3	2465000	2466000	2465500	asnB	0.026226	-0.806653	FALSE	0	0	0	0	0
NC_000962.3	2466000	2467000	2466500	asnB	0.0264021	-0.805795	FALSE	0	0	0	0	0
NC_000962.3	2467000	2468000	2467500	adoK	0.17971	-0.0583539	FALSE	0	0	0	0	0
NC_000962.3	2468000	2469000	2468500	adoK,Rv2203,Rv2204c	0.239379	0.23255762683686682	FALSE	0	0	0	0	0
NC_000962.3	2469000	2470000	2469500	Rv2204c,Rv2205c	0.170381	-0.103837	FALSE	0	0	0	0	0
NC_000962.3	2470000	2471000	2470500	Rv2205c,Rv2206	0.8086070000000001	3.0077843104657136	FALSE	0	0	0	0	0
NC_000962.3	2471000	2472000	2471500	Rv2206,cobT	0.013201	-0.870156	FALSE	0	0	0	0	0
NC_000962.3	2472000	2473000	2472500	cobT,cobS	0.550571	1.749749933139136	FALSE	0	0	0	0	0
NC_000962.3	2473000	2474000	2473500	cobS,Rv2209	0.188335	-0.0163034	FALSE	0	0	0	0	0
NC_000962.3	2474000	2475000	2474500	Rv2209,ilvE	0.215799	0.11759517734392508	FALSE	0	0	0	0	0
NC_000962.3	2475000	2476000	2475500	ilvE	0.0658291	-0.613571	FALSE	0	0	0	0	0
NC_000962.3	2476000	2477000	2476500	gcvT	0.219137	0.1338693358005595	FALSE	0	0	0	0	0
NC_000962.3	2477000	2478000	2477500	gcvT,Rv2212	0.168269	-0.114134	FALSE	0	0	0	0	0
NC_000962.3	2478000	2479000	2478500	Rv2212,pepB	0.271941	0.39131111625116555	FALSE	0	0	0	0	0
NC_000962.3	2479000	2480000	2479500	pepB,ephD	0.0526281	-0.677932	FALSE	0	0	0	0	0
NC_000962.3	2480000	2481000	2480500	ephD	0.241843	0.24457066651246512	FALSE	0	0	0	0	0
NC_000962.3	2481000	2482000	2481500	ephD,dlaT	0.1045519999999999	-0.424781	FALSE	0	0	0	0	0
NC_000962.3	2482000	2483000	2482500	dlaT	0.0264021	-0.805795	FALSE	0	0	0	1	0
NC_000962.3	2483000	2484000	2483500	dlaT,Rv2216	0.104904	-0.423065	FALSE	0	0	0	0	0
NC_000962.3	2484000	2485000	2484500	Rv2216,lipB	0.163693	-0.136444	FALSE	0	0	0	0	0
NC_000962.3	2485000	2486000	2485500	lipB,lipA	0.0788542	-0.550069	FALSE	0	0	0	0	0
NC_000962.3	2486000	2487000	2486500	lipA,Rv2219,Rv2219A	0.0524521	-0.67879	FALSE	0	0	0	0	0
NC_000962.3	2487000	2488000	2487500	Rv2219A,glnA1	0.0528041	-0.677074	FALSE	0	0	0	0	0
NC_000962.3	2488000	2489000	2488500	glnA1	0.0658291	-0.613571	FALSE	0	0	0	0	0
NC_000962.3	2489000	2490000	2489500	glnA1,glnE	0.138699	-0.2583	FALSE	0	0	0	0	0
NC_000962.3	2490000	2491000	2490500	glnE	0.144683	-0.229125	FALSE	0	0	0	0	0
NC_000962.3	2491000	2492000	2491500	glnE	0.657235	2.269781939615604	FALSE	0	0	0	0	0
NC_000962.3	2492000	2493000	2492500	glnE,glnA2	0.0394271	-0.742292	FALSE	0	0	0	0	0
NC_000962.3	2493000	2494000	2493500	glnA2,Rv2223c	0.258564	0.3260925968759714	FALSE	0	0	0	0	0
NC_000962.3	2494000	2495000	2494500	Rv2223c	0.1029679999999999	-0.432504	FALSE	0	0	0	0	0
NC_000962.3	2495000	2496000	2495500	Rv2223c,caeA	0.266661	0.3655688883748834	FALSE	0	0	0	0	0
NC_000962.3	2496000	2497000	2496500	caeA	0.166685	-0.121856	FALSE	0	0	0	0	0
NC_000962.3	2497000	2498000	2497500	caeA,panB	0.0528041	-0.677074	FALSE	0	0	0	0	0
NC_000962.3	2498000	2499000	2498500	panB,Rv2226	0.0394271	-0.742292	FALSE	0	0	0	0	0
NC_000962.3	2499000	2500000	2499500	Rv2226	0.148732	-0.209385	FALSE	0	0	0	0	0
NC_000962.3	2500000	2501000	2500500	Rv2226,Rv2227	0.258036	0.3235183740883431	FALSE	0	0	0	0	0
NC_000962.3	2501000	2502000	2501500	Rv2227,Rv2228c	0.344987	0.7474411877380789	FALSE	0	0	0	0	0
NC_000962.3	2502000	2503000	2502500	Rv2228c,Rv2229c	0.202768	0.0540636	FALSE	0	0	0	0	0
NC_000962.3	2503000	2504000	2503500	Rv2229c,Rv2230c	0.408704	1.058088447888281	FALSE	0	0	0	0	0
NC_000962.3	2504000	2505000	2504500	Rv2230c,cobC	0.154188	-0.182784	FALSE	0	0	0	0	0
NC_000962.3	2505000	2506000	2505500	cobC,vapC16	0.548987	1.7420272647762511	FALSE	0	0	0	0	0
NC_000962.3	2506000	2507000	2506500	vapC16,vapB16,ptkA	0.0528041	-0.677074	FALSE	0	0	0	0	0
NC_000962.3	2507000	2508000	2507500	ptkA,ptpA,Rv2235	0.163693	-0.136444	FALSE	0	0	0	0	0
NC_000962.3	2508000	2509000	2508500	Rv2235,cobD	0.258564	0.3260925968759714	FALSE	0	0	0	0	0
NC_000962.3	2509000	2510000	2509500	cobD,Rv2237	0.420145	1.113868150375505	FALSE	0	0	0	0	0
NC_000962.3	2510000	2511000	2510500	Rv2237,Rv2237A,valV,ahpE	0.548987	1.7420272647762511	FALSE	0	0	0	0	0
NC_000962.3	2511000	2512000	2511500	ahpE,Rv2239c,Rv2240c	0.279862	0.429929	FALSE	0	0	0	0	0
NC_000962.3	2512000	2513000	2512500	Rv2240c,aceE	0.0920552	-0.485708	FALSE	0	0	0	0	0
NC_000962.3	2513000	2514000	2513500	aceE	0.216321	0.12014014759987579	FALSE	0	0	0	0	0
NC_000962.3	2514000	2515000	2514500	aceE	0.0785021	-0.551785	FALSE	0	0	0	0	0
NC_000962.3	2515000	2516000	2515500	aceE,Rv2242	0.116873	-0.364711	FALSE	0	0	0	0	0
NC_000962.3	2516000	2517000	2516500	Rv2242,fabD	0.499351	1.5000308210514142	FALSE	0	0	0	0	0
NC_000962.3	2517000	2518000	2517500	fabD,acpM	0.340235	0.7242731826494251	FALSE	0	0	0	0	0
NC_000962.3	2518000	2519000	2518500	acpM,kasA	0.509736	1.5506620779633817	FALSE	0	0	0	0	0
NC_000962.3	2519000	2520000	2519500	kasA,kasB	0	-0.934516	FALSE	0	0	0	0	0
NC_000962.3	2520000	2521000	2520500	kasB,accD6	0.0785021	-0.551785	FALSE	0	0	0	0	0
NC_000962.3	2521000	2522000	2521500	accD6	0.50956	1.5498040037008392	FALSE	0	0	1	0	0
NC_000962.3	2522000	2523000	2522500	accD6,Rv2248	0.555851	1.7754921610154177	FALSE	0	1	0	0	0
NC_000962.3	2523000	2524000	2523500	Rv2248,glpD1	0.1673889999999999	-0.118424	FALSE	0	0	0	1	0
NC_000962.3	2524000	2525000	2524500	glpD1,Rv2250c	0.013201	-0.870156	FALSE	0	0	0	0	0
NC_000962.3	2525000	2526000	2525500	Rv2250c,Rv2250A,Rv2251	0.0526281	-0.677932	FALSE	0	0	0	0	0
NC_000962.3	2526000	2527000	2526500	Rv2251,Rv2252	0.423489	1.1301715613638172	FALSE	0	0	0	0	0
NC_000962.3	2527000	2528000	2527500	Rv2252,Rv2253	0.226354	0.169055	FALSE	0	0	0	0	0
NC_000962.3	2528000	2529000	2528500	Rv2253,Rv2254c,Rv2255c	0.258564	0.3260925968759714	FALSE	0	0	0	0	0
NC_000962.3	2529000	2530000	2529500	Rv2255c,Rv2256c	0.173198	-0.0901027	FALSE	0	0	0	0	0
NC_000962.3	2530000	2531000	2530500	Rv2257c,Rv2258c	0.232162	0.19737170665066836	FALSE	0	0	0	0	1
NC_000962.3	2531000	2532000	2531500	Rv2258c	0.511561	1.5595597230153169	FALSE	1	1	1	1	1
NC_000962.3	2532000	2533000	2532500	mscR	0.42312	1.1283725306656451	FALSE	1	1	1	1	0
NC_000962.3	2533000	2534000	2533500	mscR,Rv2260	0.675013	2.356457190976313	FALSE	0	1	0	0	0
NC_000962.3	2534000	2535000	2534500	Rv2261c,Rv2262c	0.0264021	-0.805795	FALSE	0	1	0	0	0
NC_000962.3	2535000	2536000	2535500	Rv2262c,Rv2263	0.0315391	-0.78075	FALSE	0	1	0	0	0
NC_000962.3	2536000	2537000	2536500	Rv2263,Rv2264c	1.00471	3.9638691803942265	FALSE	0	1	1	0	0
NC_000962.3	2537000	2538000	2537500	Rv2264c	0.0920552	-0.485708	FALSE	0	0	0	0	0
NC_000962.3	2538000	2539000	2538500	Rv2264c,Rv2265	0.192735	0.00514845	FALSE	0	0	0	0	0
NC_000962.3	2539000	2540000	2539500	Rv2265	0.077446	-0.556934	FALSE	0	0	0	0	0
NC_000962.3	2540000	2541000	2540500	cyp124	0.283558	0.4479488930009324	FALSE	0	0	0	0	0
NC_000962.3	2541000	2542000	2541500	cyp124,Rv2267c	0.193439	0.00858074	FALSE	0	0	0	0	0
NC_000962.3	2542000	2543000	2542500	Rv2267c,cyp128	0.142571	-0.239422	FALSE	0	0	0	0	0
NC_000962.3	2543000	2544000	2543500	cyp128	0.575565	1.8716062292640967	FALSE	0	0	0	0	0
NC_000962.3	2544000	2545000	2544500	cyp128,Rv2269c,lppN	0.64597	2.214860311390923	FALSE	0	0	0	0	0
NC_000962.3	2545000	2546000	2545500	lppN,Rv2271,Rv2272	0.0364516	-0.756799	FALSE	0	0	0	0	0
NC_000962.3	2546000	2547000	2546500	Rv2272,Rv2273,mazF8,mazE8,Rv2275	0.516096	1.5816697615416309	FALSE	0	0	0	1	0
NC_000962.3	2547000	2548000	2547500	mazE8,Rv2275,cyp121	0.175891	-0.0769732	FALSE	0	0	0	0	0
NC_000962.3	2548000	2549000	2548500	cyp121	0.479902	1.4052087396184956	FALSE	0	0	0	0	0
NC_000962.3	2549000	2550000	2549500	Rv2277c	0.0843622	-0.523215	FALSE	0	0	0	0	1
NC_000962.3	2550000	2551000	2550500	Rv2277c,Rv2278,Rv2279	0	-0.934516	FALSE	1	0	0	1	1
NC_000962.3	2551000	2552000	2551500	Rv2279,Rv2280	0.850008	3.2096316544630525	FALSE	1	0	0	1	1
NC_000962.3	2552000	2553000	2552500	Rv2280	0.374381	0.8907493404266086	FALSE	0	0	0	0	0
NC_000962.3	2553000	2554000	2553500	pitB	0.179534	-0.059212	FALSE	0	0	0	0	0
NC_000962.3	2554000	2555000	2554500	pitB,Rv2282c	0.0786781	-0.550927	FALSE	0	0	0	1	0
NC_000962.3	2555000	2556000	2555500	Rv2282c,Rv2283	0.013201	-0.870156	FALSE	0	0	0	0	0
NC_000962.3	2556000	2557000	2556500	Rv2283,lipM	0.0396031	-0.741434	FALSE	0	0	0	0	0
NC_000962.3	2557000	2558000	2557500	lipM,Rv2285	0.0396031	-0.741434	FALSE	0	0	0	0	0
NC_000962.3	2558000	2559000	2558500	Rv2285,Rv2286c	0.0396031	-0.741434	FALSE	0	0	0	0	0
NC_000962.3	2559000	2560000	2559500	Rv2286c,yjcE	0.101912	-0.437652	FALSE	0	0	0	0	0
NC_000962.3	2560000	2561000	2560500	yjcE	0.0396031	-0.741434	FALSE	0	0	0	0	0
NC_000962.3	2561000	2562000	2561500	yjcE,Rv2288,cdh	0.0920552	-0.485708	FALSE	0	0	0	0	0
NC_000962.3	2562000	2563000	2562500	cdh,lppO	0.829201	3.1081887500271055	FALSE	0	0	0	0	0
NC_000962.3	2563000	2564000	2563500	lppO,sseB	0.332138	0.6847968911505128	FALSE	0	0	0	0	0
NC_000962.3	2564000	2565000	2564500	sseB,Rv2292c,Rv2293c	0.013201	-0.870156	FALSE	0	0	0	0	0
NC_000962.3	2565000	2566000	2565500	Rv2293c,Rv2294	0.0790302	-0.54921	FALSE	0	0	0	0	0
NC_000962.3	2566000	2567000	2566500	Rv2294,Rv2295	0.5643	1.8166846010394155	FALSE	0	0	0	0	0
NC_000962.3	2567000	2568000	2567500	Rv2295,Rv2296	0.0264021	-0.805795	FALSE	0	0	0	0	0
NC_000962.3	2568000	2569000	2568500	Rv2296,Rv2297	0.221601	0.1458823754761578	FALSE	0	0	0	0	0
NC_000962.3	2569000	2570000	2569500	Rv2298	0.348859	0.7663188215140191	FALSE	0	0	0	0	0
NC_000962.3	2570000	2571000	2570500	Rv2298,htpG	0.130954	-0.29606	FALSE	0	0	0	0	0
NC_000962.3	2571000	2572000	2571500	htpG	0.271413	0.3887368934635375	FALSE	0	0	0	0	0
NC_000962.3	2572000	2573000	2572500	htpG,Rv2300c	0.0790302	-0.54921	FALSE	0	0	0	0	0
NC_000962.3	2573000	2574000	2573500	Rv2300c,cut2,Rv2302	0.446019	1.24001	FALSE	0	0	0	0	0
NC_000962.3	2574000	2575000	2574500	Rv2302,Rv2303c	0.745946	2.7022854958907674	FALSE	0	0	0	0	0
NC_000962.3	2575000	2576000	2575500	Rv2303c,Rv2304c,Rv2305	0.0396031	-0.741434	FALSE	0	0	0	0	0
NC_000962.3	2576000	2577000	2576500	Rv2305	0.1307779999999999	-0.296918	FALSE	0	0	0	0	0
NC_000962.3	2577000	2578000	2577500	Rv2305,Rv2306A,Rv2306B,Rv2307c	0.331962	0.683939	FALSE	0	0	0	1	0
NC_000962.3	2578000	2579000	2578500	Rv2307c	0.5664119999999999	1.826981492189928	FALSE	0	0	0	0	0
NC_000962.3	2579000	2580000	2579500	Rv2307A,Rv2307B	0.295443	0.5058932828322986	FALSE	0	0	0	0	0
NC_000962.3	2580000	2581000	2580500	Rv2307D,Rv2308	0.164242	-0.133767	FALSE	0	0	0	0	0
NC_000962.3	2581000	2582000	2581500	Rv2308,metV,Rv2309c	0.722222	2.5866209856375635	FALSE	0	0	0	0	1
NC_000962.3	2582000	2583000	2582500	Rv2309c	0.333018	0.6890872624632265	FALSE	0	0	0	0	1
NC_000962.3	2583000	2584000	2583500	Rv2309A,Rv2310,Rv2311	0.143283	-0.235951	FALSE	0	0	0	0	1
NC_000962.3	2584000	2585000	2584500	Rv2311,Rv2312	0.0524535	-0.678783	FALSE	0	0	0	0	0
NC_000962.3	2585000	2586000	2585500	Rv2313c,Rv2314c	0.0528041	-0.677074	FALSE	0	0	0	0	0
NC_000962.3	2586000	2587000	2586500	Rv2314c	0.562188	1.8063877098889027	FALSE	0	0	0	0	0
NC_000962.3	2587000	2588000	2587500	Rv2314c,Rv2315c	0.0396031	-0.741434	FALSE	0	0	0	0	0
NC_000962.3	2588000	2589000	2588500	Rv2315c,uspA	0.0790302	-0.54921	FALSE	0	0	0	0	0
NC_000962.3	2589000	2590000	2589500	uspA,uspB	0.809487	3.0120746817784263	FALSE	0	0	0	0	0
NC_000962.3	2590000	2591000	2590500	uspB,uspC	0.117753	-0.36042	FALSE	0	0	0	0	0
NC_000962.3	2591000	2592000	2591500	uspC,Rv2319c	0.141339	-0.245429	FALSE	0	0	0	0	0
NC_000962.3	2592000	2593000	2592500	Rv2319c,rocE	0.278102	0.42134859086210774	FALSE	0	0	0	0	0
NC_000962.3	2593000	2594000	2593500	rocE	0.105256	-0.421349	FALSE	0	0	0	0	0
NC_000962.3	2594000	2595000	2594500	rocE,rocD2,rocD1	0.013201	-0.870156	FALSE	0	0	0	0	0
NC_000962.3	2595000	2596000	2595500	rocD1,Rv2323c	0.0396031	-0.741434	FALSE	0	0	0	0	0
NC_000962.3	2596000	2597000	2596500	Rv2323c,Rv2324	0.0785021	-0.551785	FALSE	0	0	0	0	0
NC_000962.3	2597000	2598000	2597500	Rv2325c,Rv2326c	0.026226	-0.806653	FALSE	0	0	0	0	0
NC_000962.3	2598000	2599000	2598500	Rv2326c	0.214385	0.11070133071190559	FALSE	0	0	0	0	0
NC_000962.3	2599000	2600000	2599500	Rv2326c,Rv2327	0.0396031	-0.741434	FALSE	0	0	0	0	0
NC_000962.3	2600000	2601000	2600500	Rv2327,PE23	0.496711	1.4871597071132734	FALSE	0	0	0	0	1
NC_000962.3	2601000	2602000	2601500	PE23,narK1	0.993069	3.907114393517749	FALSE	0	0	0	0	1
NC_000962.3	2602000	2603000	2602500	narK1	0.537546	1.686247562289027	FALSE	0	0	0	0	0
NC_000962.3	2603000	2604000	2603500	narK1,lppP	0.398671	1.0091733395013986	FALSE	0	0	0	0	0
NC_000962.3	2604000	2605000	2604500	lppP,Rv2331,Rv2331A	0.0906471	-0.492573	FALSE	0	0	1	0	0
NC_000962.3	2605000	2606000	2605500	Rv2331A,mez	0.392335	0.9782826660498601	FALSE	0	0	0	0	0
NC_000962.3	2606000	2607000	2606500	mez,stp	0.179534	-0.059212	FALSE	0	0	0	0	0
NC_000962.3	2607000	2608000	2607500	stp	0.0654771	-0.615288	FALSE	0	0	0	0	0
NC_000962.3	2608000	2609000	2608500	stp,cysK1	0.8040309999999999	2.985474379639602	FALSE	0	0	1	0	0
NC_000962.3	2609000	2610000	2609500	cysK1,cysE	0.114937	-0.37415	FALSE	0	0	0	0	0
NC_000962.3	2610000	2611000	2610500	cysE,Rv2336	0.347275	0.7585961531511345	FALSE	0	0	0	0	0
NC_000962.3	2611000	2612000	2611500	Rv2336,Rv2337c	0.475589	1.3841810447642522	FALSE	0	0	0	0	0
NC_000962.3	2612000	2613000	2612500	Rv2337c	0.549163	1.7428853390387935	FALSE	0	0	0	0	0
NC_000962.3	2613000	2614000	2613500	moeW	0.013201	-0.870156	FALSE	0	0	0	0	0
NC_000962.3	2614000	2615000	2614500	moeW,mmpL9	0.104904	-0.423065	FALSE	0	0	0	0	0
NC_000962.3	2615000	2616000	2615500	mmpL9	0.206816	0.0737993	FALSE	0	0	0	0	0
NC_000962.3	2616000	2617000	2616500	mmpL9	0.0658291	-0.613571	FALSE	0	0	0	0	0
NC_000962.3	2617000	2618000	2617500	mmpL9,PE_PGRS39	0.385822	0.9465290429138327	FALSE	0	0	0	1	1
NC_000962.3	2618000	2619000	2618500	PE_PGRS39	0.0918792	-0.486566	FALSE	0	0	0	0	1
NC_000962.3	2619000	2620000	2619500	asnT,lppQ	0.7311610000000001	2.6302023824152316	FALSE	0	0	0	0	0
NC_000962.3	2620000	2621000	2620500	lppQ,Rv2342,dnaG	0.0654771	-0.615288	FALSE	0	0	0	0	0
NC_000962.3	2621000	2622000	2621500	dnaG	0.137291	-0.265164	FALSE	0	0	0	0	0
NC_000962.3	2622000	2623000	2622500	dnaG,dgt	0.365757	0.8487037015620144	FALSE	0	0	0	0	0
NC_000962.3	2623000	2624000	2623500	dgt,Rv2345	0.3189369999999999	0.620436	FALSE	0	0	0	0	0
NC_000962.3	2624000	2625000	2624500	Rv2345	0.168445	-0.113276	FALSE	0	0	0	0	0
NC_000962.3	2625000	2626000	2625500	Rv2345,esxO	0.50692	1.5369328897626984	FALSE	1	0	0	1	1
NC_000962.3	2626000	2627000	2626500	esxO,esxP,Rv2348c	5.814609999999999	27.414161199736892	TRUE	1	0	0	1	1
NC_000962.3	2627000	2628000	2627500	plcC	0.975662	3.822247923699105	FALSE	0	1	0	1	0
NC_000962.3	2628000	2629000	2628500	plcC,plcB	0.268959	0.37677260800740175	FALSE	0	1	0	0	0
NC_000962.3	2629000	2630000	2629500	plcB	0.0255253	-0.810069	FALSE	0	1	0	1	0
NC_000962.3	2630000	2631000	2630500	plcB,plcA	0.5803680000000001	1.8950228808720107	FALSE	0	1	0	1	0
NC_000962.3	2631000	2632000	2631500	plcA	0.7526259999999999	2.734853314491821	FALSE	0	1	0	1	0
NC_000962.3	2632000	2633000	2632500	plcA,PPE38	0.3716859999999999	0.8776100782814225	FALSE	0	1	0	0	1
NC_000962.3	2633000	2634000	2633500	PPE38	0.0149814	-0.861475	FALSE	0	0	0	1	1
NC_000962.3	2634000	2635000	2634500	PPE38,PPE39	0.501109	1.5086018128329493	FALSE	1	0	1	1	1
NC_000962.3	2635000	2636000	2635500	PPE39,Rv2354,Rv2355	0.0280228	-0.797893	FALSE	1	0	0	1	1
NC_000962.3	2636000	2637000	2636500	Rv2355	0	-0.934516	FALSE	1	0	0	1	1
NC_000962.3	2637000	2638000	2637500	PPE40	1.06175	4.241963248209213	FALSE	1	0	1	1	1
NC_000962.3	2638000	2639000	2638500	PPE40	0.0653063	-0.61612	FALSE	1	0	1	1	1
NC_000962.3	2639000	2640000	2639500	PPE40,glyS	0.0920552	-0.485708	FALSE	1	0	1	1	1
NC_000962.3	2640000	2641000	2640500	glyS	0.2059359999999999	0.0695089	FALSE	0	0	0	0	0
NC_000962.3	2641000	2642000	2641500	glyS,smtB,zur	0.410288	1.0658111162511654	FALSE	0	0	0	0	0
NC_000962.3	2642000	2643000	2642500	zur,Rv2360c,Rv2361c	0.436162	1.1919577836888404	FALSE	0	0	0	0	0
NC_000962.3	2643000	2644000	2643500	Rv2361c,recO	0.219137	0.1338693358005595	FALSE	0	0	0	0	0
NC_000962.3	2644000	2645000	2644500	recO,amiA2	0	-0.934516	FALSE	0	0	0	0	0
NC_000962.3	2645000	2646000	2645500	amiA2,era	0.291831	0.4882832587623875	FALSE	0	0	0	0	0
NC_000962.3	2646000	2647000	2646500	era,Rv2365c	0.0528041	-0.677074	FALSE	0	0	0	0	0
NC_000962.3	2647000	2648000	2647500	Rv2365c,Rv2366c	0.438274	1.2022546748393532	FALSE	0	0	0	0	0
NC_000962.3	2648000	2649000	2648500	Rv2366c,Rv2367c,phoH1	0.0790302	-0.54921	FALSE	0	0	0	0	0
NC_000962.3	2649000	2650000	2649500	phoH1,Rv2369c	0.0658291	-0.613571	FALSE	0	0	0	0	0
NC_000962.3	2650000	2651000	2650500	Rv2369c,Rv2370c	0.0396031	-0.741434	FALSE	1	0	0	0	0
NC_000962.3	2651000	2652000	2651500	Rv2370c,PE_PGRS40	0.0658291	-0.613571	FALSE	1	0	0	1	1
NC_000962.3	2652000	2653000	2652500	Rv2372c,dnaJ2	0.295703	0.5071608925383275	FALSE	0	0	0	0	0
NC_000962.3	2653000	2654000	2653500	dnaJ2	0.0528041	-0.677074	FALSE	0	0	0	0	0
NC_000962.3	2654000	2655000	2654500	hrcA	0.152076	-0.193081	FALSE	0	0	0	0	0
NC_000962.3	2655000	2656000	2655500	hrcA,Rv2375,cfp2	0.128314	-0.308931	FALSE	0	0	0	0	0
NC_000962.3	2656000	2657000	2656500	cfp2,mbtH,mbtG	0.141339	-0.245429	FALSE	0	0	0	0	0
NC_000962.3	2657000	2658000	2657500	mbtG,mbtF	0.0264021	-0.805795	FALSE	0	0	0	0	0
NC_000962.3	2658000	2659000	2658500	mbtF	0.026226	-0.806653	FALSE	0	0	0	0	0
NC_000962.3	2659000	2660000	2659500	mbtF	0.0658291	-0.613571	FALSE	0	0	0	0	0
NC_000962.3	2660000	2661000	2660500	mbtF	0.402455	1.0276219361460677	FALSE	0	0	0	0	0
NC_000962.3	2661000	2662000	2661500	mbtF	0.141515	-0.244571	FALSE	0	0	0	0	0
NC_000962.3	2662000	2663000	2662500	mbtF,mbtE	0.150492	-0.200804	FALSE	0	0	0	0	0
NC_000962.3	2663000	2664000	2663500	mbtE	0.683461	2.3976447555783644	FALSE	0	0	0	0	0
NC_000962.3	2664000	2665000	2664500	mbtE	0.0264021	-0.805795	FALSE	0	0	0	0	0
NC_000962.3	2665000	2666000	2665500	mbtE	0.0526281	-0.677932	FALSE	0	0	0	0	0
NC_000962.3	2666000	2667000	2666500	mbtE	0.0792062	-0.548352	FALSE	0	0	0	0	0
NC_000962.3	2667000	2668000	2667500	mbtE,mbtD	0.0788542	-0.550069	FALSE	0	0	0	0	0
NC_000962.3	2668000	2669000	2668500	mbtD	0.195199	0.017161485250854848	FALSE	0	0	0	0	0
NC_000962.3	2669000	2670000	2669500	mbtD	0.0522761	-0.679648	FALSE	0	0	0	0	0
NC_000962.3	2670000	2671000	2670500	mbtD,mbtC	0.0522761	-0.679648	FALSE	0	0	0	0	0
NC_000962.3	2671000	2672000	2671500	mbtC,mbtB	0.418737	1.1070035562751632	FALSE	0	0	0	0	0
NC_000962.3	2672000	2673000	2672500	mbtB	0.0786781	-0.550927	FALSE	0	0	0	0	0
NC_000962.3	2673000	2674000	2673500	mbtB	0.522585	1.613306374550948	FALSE	0	0	0	0	0
NC_000962.3	2674000	2675000	2674500	mbtB	0.0394271	-0.742292	FALSE	0	0	0	0	0
NC_000962.3	2675000	2676000	2675500	mbtB,mbtA	0.013201	-0.870156	FALSE	0	0	0	0	0
NC_000962.3	2676000	2677000	2676500	mbtA	0.0264021	-0.805795	FALSE	0	0	0	0	0
NC_000962.3	2677000	2678000	2677500	mbtA,mbtJ	0.0658291	-0.613571	FALSE	0	0	0	0	0
NC_000962.3	2678000	2679000	2678500	mbtJ,mbtI	0.165101	-0.129579	FALSE	0	0	0	0	0
NC_000962.3	2679000	2680000	2679500	mbtI	0.0522761	-0.679648	FALSE	0	0	0	0	0
NC_000962.3	2680000	2681000	2680500	mbtI,Rv2387	0.350267	0.7731834156143611	FALSE	0	0	0	0	0
NC_000962.3	2681000	2682000	2681500	Rv2387	0.0264021	-0.805795	FALSE	0	0	0	0	0
NC_000962.3	2682000	2683000	2682500	Rv2387,hemN	0.0524521	-0.67879	FALSE	0	0	0	0	0
NC_000962.3	2683000	2684000	2683500	hemN,rpfD,Rv2390c	0.0526281	-0.677932	FALSE	0	0	0	1	0
NC_000962.3	2684000	2685000	2684500	Rv2390c,sirA	0.0526281	-0.677932	FALSE	0	0	0	0	0
NC_000962.3	2685000	2686000	2685500	sirA	0.0658291	-0.613571	FALSE	0	0	0	0	0
NC_000962.3	2686000	2687000	2686500	sirA,cysH	0	-0.934516	FALSE	0	0	0	0	0
NC_000962.3	2687000	2688000	2687500	cysH,che1	0.013201	-0.870156	FALSE	1	0	0	1	0
NC_000962.3	2688000	2689000	2688500	ggtB	0.30732	0.5637986692880944	FALSE	0	0	0	0	0
NC_000962.3	2689000	2690000	2689500	ggtB	0.221073	0.1433081526885296	FALSE	0	0	0	0	0
NC_000962.3	2690000	2691000	2690500	Rv2395	0.141515	-0.244571	FALSE	0	0	0	0	0
NC_000962.3	2691000	2692000	2691500	Rv2395	0.240259	0.23684799814958044	FALSE	0	0	0	0	0
NC_000962.3	2692000	2693000	2692500	Rv2395,aprA,aprB,PE_PGRS41	0.5359619999999999	1.6785248939261421	FALSE	0	0	0	0	1
NC_000962.3	2693000	2694000	2693500	PE_PGRS41,cysA1	0.35854	0.813518	FALSE	0	0	1	0	1
NC_000962.3	2694000	2695000	2694500	cysA1,cysW	0.0396031	-0.741434	FALSE	0	0	0	0	0
NC_000962.3	2695000	2696000	2695500	cysW,cysT	0.161757	-0.145882	FALSE	0	0	0	0	0
NC_000962.3	2696000	2697000	2696500	cysT,subI	0.219137	0.1338693358005595	FALSE	0	0	0	0	0
NC_000962.3	2697000	2698000	2697500	subI,Rv2401	0.562188	1.8063877098889027	FALSE	0	0	0	0	0
NC_000962.3	2698000	2699000	2698500	Rv2401,Rv2401A,Rv2402	0.0396031	-0.741434	FALSE	0	0	0	0	0
NC_000962.3	2699000	2700000	2699500	Rv2402	0.0788542	-0.550069	FALSE	0	0	0	0	0
NC_000962.3	2700000	2701000	2700500	Rv2402,lppR	0.396559	0.9988764483508857	FALSE	0	0	0	1	0
NC_000962.3	2701000	2702000	2701500	lppR,lepA	0.118105	-0.358704	FALSE	0	0	0	0	0
NC_000962.3	2702000	2703000	2702500	lepA	0.131306	-0.294344	FALSE	0	0	0	0	0
NC_000962.3	2703000	2704000	2703500	lepA,Rv2405	0.1047299999999999	-0.423913	FALSE	0	0	0	1	0
NC_000962.3	2704000	2705000	2704500	Rv2406c,Rv2407	0.37061	0.8723641242672411	FALSE	0	0	0	1	0
NC_000962.3	2705000	2706000	2705500	Rv2407	0.249763	0.28318400832688834	FALSE	0	0	0	0	0
NC_000962.3	2706000	2707000	2706500	PE24,Rv2409c	0.50956	1.5498040037008392	FALSE	0	0	0	0	1
NC_000962.3	2707000	2708000	2707500	Rv2409c,Rv2410c	0.039075	-0.744009	FALSE	0	0	0	0	0
NC_000962.3	2708000	2709000	2708500	Rv2410c,Rv2411c	0.013201	-0.870156	FALSE	0	0	0	0	0
NC_000962.3	2709000	2710000	2709500	Rv2411c	0.292535	0.4917155558125583	FALSE	0	0	0	0	0
NC_000962.3	2710000	2711000	2710500	rpsT,Rv2413c	0.0654771	-0.615288	FALSE	0	0	0	0	0
NC_000962.3	2711000	2712000	2711500	Rv2413c,Rv2414c	0.5227609999999999	1.6141644488134903	FALSE	0	0	0	0	0
NC_000962.3	2712000	2713000	2712500	Rv2414c,Rv2415c	0.421201	1.1190165959507614	FALSE	0	0	0	0	0
NC_000962.3	2713000	2714000	2713500	Rv2415c	0.148732	-0.209385	FALSE	0	0	0	0	0
NC_000962.3	2714000	2715000	2714500	eis	0.138875	-0.257442	FALSE	0	0	0	0	0
NC_000962.3	2715000	2716000	2715500	eis,Rv2417c	0.130954	-0.29606	FALSE	0	0	0	0	0
NC_000962.3	2716000	2717000	2716500	Rv2417c,octT	0.0396031	-0.741434	FALSE	0	0	0	1	0
NC_000962.3	2717000	2718000	2717500	octT,gpgP,Rv2420c	0.0264021	-0.805795	FALSE	0	0	0	0	0
NC_000962.3	2718000	2719000	2718500	Rv2420c,nadD	0.0264021	-0.805795	FALSE	0	0	0	0	0
NC_000962.3	2719000	2720000	2719500	Rv2422,Rv2423	0.238675	0.2291253297866958	FALSE	0	0	0	0	0
NC_000962.3	2720000	2721000	2720500	Rv2423,Rv2424c	1.4019499999999998	5.900581794328753	FALSE	1	0	0	1	1
NC_000962.3	2721000	2722000	2721500	Rv2424c,Rv2425c	0.513784	1.570397786001865	FALSE	1	0	0	1	1
NC_000962.3	2722000	2723000	2722500	Rv2425c	0.115993	-0.369001	FALSE	0	0	0	0	0
NC_000962.3	2723000	2724000	2723500	Rv2425c,Rv2426c	0.551627	1.754898378714392	FALSE	0	0	0	0	0
NC_000962.3	2724000	2725000	2724500	Rv2426c,proA	0.214561	0.11155940497444838	FALSE	0	0	0	0	0
NC_000962.3	2725000	2726000	2725500	proA,oxyR'	0.1863989999999999	-0.0257422	FALSE	0	0	0	0	0
NC_000962.3	2726000	2727000	2726500	oxyR',ahpC,ahpD	0.469605	1.3550065198377992	FALSE	0	0	0	0	0
NC_000962.3	2727000	2728000	2727500	ahpD,PPE41,PE25	0.2059359999999999	0.0695089	FALSE	0	0	0	0	1
NC_000962.3	2728000	2729000	2728500	PE25,Rv2432c,Rv2433c	0.0522761	-0.679648	FALSE	0	0	0	0	1
NC_000962.3	2729000	2730000	2729500	Rv2433c,Rv2434c	0.8126159999999999	3.027329877048291	FALSE	0	0	0	0	0
NC_000962.3	2730000	2731000	2730500	Rv2434c,Rv2435c	0.1930869999999999	0.00686459	FALSE	0	0	0	0	0
NC_000962.3	2731000	2732000	2731500	Rv2435c	0.245187	0.260874	FALSE	0	0	0	0	0
NC_000962.3	2732000	2733000	2732500	Rv2435c	0.0396031	-0.741434	FALSE	0	0	0	0	0
NC_000962.3	2733000	2734000	2733500	rbsK	0.2576839999999999	0.3218022255632572	FALSE	0	0	0	0	0
NC_000962.3	2734000	2735000	2734500	rbsK,Rv2437,nadE	0.0396031	-0.741434	FALSE	0	0	0	0	0
NC_000962.3	2735000	2736000	2735500	nadE	0.026226	-0.806653	FALSE	0	0	0	0	0
NC_000962.3	2736000	2737000	2736500	nadE,Rv2438A	0.176366	-0.0746573	FALSE	0	0	0	0	0
NC_000962.3	2737000	2738000	2737500	proB	0.384414	0.9396644488134905	FALSE	0	0	0	0	0
NC_000962.3	2738000	2739000	2738500	proB,obg	0.611296	2.0458099308261106	FALSE	0	0	0	0	0
NC_000962.3	2739000	2740000	2739500	obg,rpmA	0.519945	1.600435260612807	FALSE	0	0	0	0	0
NC_000962.3	2740000	2741000	2740500	rpmA,rplU,dctA	0.652307	2.245755860264407	FALSE	0	0	0	0	0
NC_000962.3	2741000	2742000	2741500	dctA	0.509384	1.5489459294382961	FALSE	0	0	0	0	0
NC_000962.3	2742000	2743000	2742500	dctA,rne	0.204528	0.0626443	FALSE	0	0	1	0	0
NC_000962.3	2743000	2744000	2743500	rne	0.0917032	-0.487424	FALSE	0	0	0	0	0
NC_000962.3	2744000	2745000	2744500	rne	0.0922312	-0.48485	FALSE	0	0	0	0	0
NC_000962.3	2745000	2746000	2745500	ndkA,Rv2446c	0.50956	1.5498040037008392	FALSE	0	0	0	0	0
NC_000962.3	2746000	2747000	2746500	Rv2446c,folC	0.0522761	-0.679648	FALSE	0	0	0	0	0
NC_000962.3	2747000	2748000	2747500	folC,valS	0.0790302	-0.54921	FALSE	0	0	0	0	0
NC_000962.3	2748000	2749000	2748500	valS	0.0922312	-0.48485	FALSE	0	0	0	0	0
NC_000962.3	2749000	2750000	2749500	valS	0.0396031	-0.741434	FALSE	0	0	0	0	0
NC_000962.3	2750000	2751000	2750500	valS,Rv2449c	0.013201	-0.870156	FALSE	0	0	0	0	0
NC_000962.3	2751000	2752000	2751500	Rv2449c,rpfE	0.1307779999999999	-0.296918	FALSE	0	0	0	1	0
NC_000962.3	2752000	2753000	2752500	rpfE,Rv2451,Rv2452c	0.701591	2.4860361554641583	FALSE	0	0	0	0	0
NC_000962.3	2753000	2754000	2753500	mobA,Rv2454c	0.274933	0.40589837871439205	FALSE	0	0	0	0	0
NC_000962.3	2754000	2755000	2754500	Rv2454c,Rv2455c	0.0913511	-0.489141	FALSE	0	0	0	0	0
NC_000962.3	2755000	2756000	2755500	Rv2455c	0.356428	0.8032208902253032	FALSE	0	0	0	0	0
NC_000962.3	2756000	2757000	2756500	Rv2455c,Rv2456c	0.013201	-0.870156	FALSE	0	0	0	0	0
NC_000962.3	2757000	2758000	2757500	Rv2456c	0.0918792	-0.486566	FALSE	0	0	0	0	0
NC_000962.3	2758000	2759000	2758500	Rv2456c,clpX	0.0918792	-0.486566	FALSE	0	0	0	0	0
NC_000962.3	2759000	2760000	2759500	clpX,mmuM	0.476645	1.3893294903395086	FALSE	0	0	0	0	0
NC_000962.3	2760000	2761000	2760500	mmuM,Rv2459	0.307848	0.5663728920757227	FALSE	0	0	0	0	0
NC_000962.3	2761000	2762000	2761500	Rv2459	0.0526281	-0.677932	FALSE	0	0	0	0	0
NC_000962.3	2762000	2763000	2762500	Rv2459,clpP2	0.138875	-0.257442	FALSE	0	0	0	0	0
NC_000962.3	2763000	2764000	2763500	clpP2,clpP1,tig	0.0790302	-0.54921	FALSE	0	0	0	0	0
NC_000962.3	2764000	2765000	2764500	tig	0.4461949999999999	1.2408728920757222	FALSE	0	0	0	0	0
NC_000962.3	2765000	2766000	2765500	tig,proU,glyV,lipP	0.0396031	-0.741434	FALSE	0	0	0	0	0
NC_000962.3	2766000	2767000	2766500	lipP,Rv2464c	0	-0.934516	FALSE	0	0	0	0	0
NC_000962.3	2767000	2768000	2767500	Rv2464c,rpiB	0.153484	-0.186217	FALSE	0	0	0	0	0
NC_000962.3	2768000	2769000	2768500	rpiB,Rv2466c,pepN	0.013201	-0.870156	FALSE	0	0	0	0	0
NC_000962.3	2769000	2770000	2769500	pepN	0.152076	-0.193081	FALSE	0	0	1	0	0
NC_000962.3	2770000	2771000	2770500	pepN	0.20312	0.0557797	FALSE	0	0	0	0	0
NC_000962.3	2771000	2772000	2771500	pepN,Rv2468c	0.155244	-0.177636	FALSE	0	0	0	0	0
NC_000962.3	2772000	2773000	2772500	Rv2468c,Rv2468A,Rv2469c	0.156828	-0.169913	FALSE	0	0	0	0	0
NC_000962.3	2773000	2774000	2773500	Rv2469c,glbO,aglA	0.307848	0.5663728920757227	FALSE	0	0	0	0	0
NC_000962.3	2774000	2775000	2774500	aglA	0.472421	1.368735708038483	FALSE	0	0	0	0	0
NC_000962.3	2775000	2776000	2775500	aglA,Rv2472,Rv2473	0.821632	3.0712866813158217	FALSE	0	0	0	0	0
NC_000962.3	2776000	2777000	2776500	Rv2473,Rv2474c,Rv2475c	0.1895669999999999	-0.0102969	FALSE	0	0	0	0	0
NC_000962.3	2777000	2778000	2777500	Rv2475c,gdh	0.0264021	-0.805795	FALSE	0	0	0	0	0
NC_000962.3	2778000	2779000	2778500	gdh	0.0396031	-0.741434	FALSE	0	0	0	0	0
NC_000962.3	2779000	2780000	2779500	gdh	0.165277	-0.128721	FALSE	0	0	0	0	0
NC_000962.3	2780000	2781000	2780500	gdh	0.178126	-0.0660766	FALSE	0	0	1	0	0
NC_000962.3	2781000	2782000	2781500	gdh	0.0913511	-0.489141	FALSE	0	0	0	0	0
NC_000962.3	2782000	2783000	2782500	gdh,Rv2477c	0.166861	-0.120998	FALSE	0	0	0	0	0
NC_000962.3	2783000	2784000	2783500	Rv2477c	0.190095	-0.00772267	FALSE	0	0	0	0	0
NC_000962.3	2784000	2785000	2784500	Rv2477c,Rv2478c,Rv2479c	0	-0.934516	FALSE	1	0	0	1	1
NC_000962.3	2785000	2786000	2785500	Rv2479c,Rv2480c	0.12409	-0.329525	FALSE	1	0	0	1	1
NC_000962.3	2786000	2787000	2786500	Rv2481c,plsB2	0.0910015	-0.490845	FALSE	0	0	0	0	0
NC_000962.3	2787000	2788000	2787500	plsB2	0.158857	-0.160021	FALSE	0	0	0	0	0
NC_000962.3	2788000	2789000	2788500	plsB2	0.82074	3.0669378049397533	FALSE	0	0	0	0	0
NC_000962.3	2789000	2790000	2789500	plsB2,plsC	0.701549	2.485831387742416	FALSE	0	0	0	0	0
NC_000962.3	2790000	2791000	2790500	plsC	0.30382	0.546735	FALSE	0	0	0	0	0
NC_000962.3	2791000	2792000	2791500	plsC,Rv2484c	1.02517	4.063620313414819	FALSE	0	0	0	0	0
NC_000962.3	2792000	2793000	2792500	Rv2484c,lipQ	0.0786844	-0.550896	FALSE	0	0	0	0	0
NC_000962.3	2793000	2794000	2793500	lipQ	0.517156	1.5868377088046721	FALSE	0	0	0	0	0
NC_000962.3	2794000	2795000	2794500	argW,echA14	0.517304	1.5875592712527196	FALSE	0	0	0	0	0
NC_000962.3	2795000	2796000	2795500	echA14,PE_PGRS42	0.362588	0.833253	FALSE	0	0	1	1	1
NC_000962.3	2796000	2797000	2796500	PE_PGRS42	0.0967015	-0.463055	FALSE	1	0	1	1	1
NC_000962.3	2797000	2798000	2797500	PE_PGRS42,Rv2488c	0.0790302	-0.54921	FALSE	1	0	1	1	1
NC_000962.3	2798000	2799000	2798500	Rv2488c	0.154188	-0.182784	FALSE	0	0	0	0	0
NC_000962.3	2799000	2800000	2799500	Rv2488c	0.152076	-0.193081	FALSE	0	0	0	0	0
NC_000962.3	2800000	2801000	2800500	Rv2488c,Rv2489c	0.5303289999999999	1.6510616421028281	FALSE	0	0	0	0	0
NC_000962.3	2801000	2802000	2801500	Rv2489c,PE_PGRS43	0.1307779999999999	-0.296918	FALSE	0	1	1	0	1
NC_000962.3	2802000	2803000	2802500	PE_PGRS43	0.529017	1.644665088509328	FALSE	0	1	1	0	1
NC_000962.3	2803000	2804000	2803500	PE_PGRS43	0.267548	0.3698933876412211	FALSE	0	1	1	1	1
NC_000962.3	2804000	2805000	2804500	PE_PGRS43	0.246354	0.26656369491206894	FALSE	0	1	1	1	1
NC_000962.3	2805000	2806000	2805500	PE_PGRS43	0.0785042	-0.551775	FALSE	1	1	1	0	1
NC_000962.3	2806000	2807000	2806500	PE_PGRS43,Rv2491	0.1256739999999999	-0.321802	FALSE	1	0	0	1	1
NC_000962.3	2807000	2808000	2807500	Rv2491,Rv2492	0.5907020000000001	1.9454054912647187	FALSE	0	0	0	0	0
NC_000962.3	2808000	2809000	2808500	Rv2492,vapB38,vapC38,bkdC	0.758971	2.7657878667408755	FALSE	0	0	0	0	0
NC_000962.3	2809000	2810000	2809500	bkdC,bkdB	0.755099	2.746910232964936	FALSE	0	0	0	0	0
NC_000962.3	2810000	2811000	2810500	bkdB,bkdA	0.0788542	-0.550069	FALSE	0	0	0	0	0
NC_000962.3	2811000	2812000	2811500	bkdA	0.026226	-0.806653	FALSE	0	0	0	0	0
NC_000962.3	2812000	2813000	2812500	bkdA,citE	0.0786781	-0.550927	FALSE	0	0	0	0	0
NC_000962.3	2813000	2814000	2813500	citE,Rv2499c,fadE19	0.131306	-0.294344	FALSE	0	0	0	0	0
NC_000962.3	2814000	2815000	2814500	fadE19,accA1	0.10068	-0.443659	FALSE	0	0	0	0	0
NC_000962.3	2815000	2816000	2815500	accA1	0.1863989999999999	-0.0257422	FALSE	0	0	1	0	0
NC_000962.3	2816000	2817000	2816500	accA1,accD1	0.0654771	-0.615288	FALSE	0	0	1	0	0
NC_000962.3	2817000	2818000	2817500	accD1	0.883941	3.3750693473656814	FALSE	0	0	0	0	0
NC_000962.3	2818000	2819000	2818500	accD1,scoB	0.118105	-0.358704	FALSE	0	0	1	0	0
NC_000962.3	2819000	2820000	2819500	scoB,scoA,fadD35	0.4217289999999999	1.1215908187383894	FALSE	0	0	0	0	0
NC_000962.3	2820000	2821000	2820500	fadD35	0.0394271	-0.742292	FALSE	0	0	0	0	0
NC_000962.3	2821000	2822000	2821500	fadD35,Rv2506	0.4044799999999999	1.0374946655872548	FALSE	0	0	0	0	0
NC_000962.3	2822000	2823000	2822500	Rv2506,Rv2507	0.203296	0.056637776749766965	FALSE	0	0	0	0	0
NC_000962.3	2823000	2824000	2823500	Rv2507,Rv2508c	0.104376	-0.425639	FALSE	0	0	0	0	0
NC_000962.3	2824000	2825000	2824500	Rv2508c,Rv2509	0.219137	0.1338693358005595	FALSE	0	0	0	0	0
NC_000962.3	2825000	2826000	2825500	Rv2509,Rv2510c	0.989725	3.8908109825294375	FALSE	0	0	0	0	0
NC_000962.3	2826000	2827000	2826500	Rv2510c	0.0526281	-0.677932	FALSE	0	0	0	0	0
NC_000962.3	2827000	2828000	2827500	Rv2510c,orn,hisT	0.0526281	-0.677932	FALSE	0	0	0	0	0
NC_000962.3	2828000	2829000	2828500	Rv2512c	0.845307	3.1867122958936593	FALSE	1	0	0	1	1
NC_000962.3	2829000	2830000	2829500	Rv2512c	1.27626	5.287790009902636	FALSE	1	0	0	1	1
NC_000962.3	2830000	2831000	2830500	Rv2513,Rv2514c	0.291303	0.4857090359747591	FALSE	0	0	0	0	0
NC_000962.3	2831000	2832000	2831500	Rv2514c,Rv2515c	0.0913511	-0.489141	FALSE	0	0	0	0	0
NC_000962.3	2832000	2833000	2832500	Rv2515c,Rv2516c	0.0396031	-0.741434	FALSE	0	0	0	0	0
NC_000962.3	2833000	2834000	2833500	Rv2516c,Rv2517c	0.522585	1.613306374550948	FALSE	0	0	0	0	0
NC_000962.3	2834000	2835000	2834500	ldtB	0.026226	-0.806653	FALSE	0	0	0	0	0
NC_000962.3	2835000	2836000	2835500	ldtB,lysU,PE26	0.556203	1.7772083095405034	FALSE	0	0	0	0	1
NC_000962.3	2836000	2837000	2836500	PE26	0.181646	-0.0489151	FALSE	0	0	0	1	1
NC_000962.3	2837000	2838000	2837500	PE26,Rv2520c,bcp	0.0528041	-0.677074	FALSE	0	0	0	0	1
NC_000962.3	2838000	2839000	2838500	bcp,Rv2522c	0.393215	0.9825730373625737	FALSE	0	0	0	0	0
NC_000962.3	2839000	2840000	2839500	Rv2522c,acpS	0.0394271	-0.742292	FALSE	0	0	0	0	0
NC_000962.3	2840000	2841000	2840500	fas	0.103672	-0.429071	FALSE	0	0	0	0	0
NC_000962.3	2841000	2842000	2841500	fas	0.612704	2.052674524926453	FALSE	0	0	0	0	0
NC_000962.3	2842000	2843000	2842500	fas	0.0396031	-0.741434	FALSE	0	0	0	0	0
NC_000962.3	2843000	2844000	2843500	fas	0.2029439999999999	0.054921628224680996	FALSE	0	0	0	0	0
NC_000962.3	2844000	2845000	2844500	fas	0.2605	0.3355314137639415	FALSE	0	0	0	0	0
NC_000962.3	2845000	2846000	2845500	fas	0.051748	-0.682223	FALSE	0	0	0	0	0
NC_000962.3	2846000	2847000	2846500	fas	0.0264021	-0.805795	FALSE	0	0	0	0	0
NC_000962.3	2847000	2848000	2847500	fas	0.6164000000000001	2.0706940844398507	FALSE	0	0	0	0	0
NC_000962.3	2848000	2849000	2848500	fas	0.0394271	-0.742292	FALSE	0	0	0	0	0
NC_000962.3	2849000	2850000	2849500	fas,Rv2525c	0.0528041	-0.677074	FALSE	0	0	0	0	0
NC_000962.3	2850000	2851000	2850500	Rv2525c	0.608831	2.033792015728567	FALSE	0	0	0	1	0
NC_000962.3	2851000	2852000	2851500	vapB17,vapC17,mrr	0.588238	1.9333924515891203	FALSE	0	0	0	0	0
NC_000962.3	2852000	2853000	2852500	mrr,Rv2529	0.31084	0.5809601545389492	FALSE	0	0	0	0	0
NC_000962.3	2853000	2854000	2853500	Rv2529	0.0653011	-0.616146	FALSE	0	0	0	0	0
NC_000962.3	2854000	2855000	2854500	Rv2529,vapC39,vapB39,Rv2531c	0.13113	-0.295202	FALSE	0	0	0	0	0
NC_000962.3	2855000	2856000	2855500	Rv2531c	0.144331	-0.230841	FALSE	0	0	0	0	0
NC_000962.3	2856000	2857000	2856500	Rv2531c	0.0654771	-0.615288	FALSE	0	0	0	0	0
NC_000962.3	2857000	2858000	2857500	Rv2531c,Rv2532c	0.0920552	-0.485708	FALSE	0	0	0	0	0
NC_000962.3	2858000	2859000	2858500	Rv2532c,nusB,efp	0.2930629999999999	0.4942897786001861	FALSE	0	0	0	0	0
NC_000962.3	2859000	2860000	2859500	efp,pepQ	0.1749579999999999	-0.0815219	FALSE	0	0	0	0	0
NC_000962.3	2860000	2861000	2860500	pepQ,Rv2536	0.0656531	-0.614429	FALSE	0	0	0	0	0
NC_000962.3	2861000	2862000	2861500	Rv2536,aroD,aroB	0.0781501	-0.553501	FALSE	0	0	0	0	0
NC_000962.3	2862000	2863000	2862500	aroB,aroK	0.0264021	-0.805795	FALSE	0	0	0	0	0
NC_000962.3	2863000	2864000	2863500	aroK,aroF	0	-0.934516	FALSE	0	0	0	0	0
NC_000962.3	2864000	2865000	2864500	aroF,Rv2541	0.0528041	-0.677074	FALSE	0	0	0	0	0
NC_000962.3	2865000	2866000	2865500	Rv2542	0.214561	0.11155940497444838	FALSE	0	0	0	0	0
NC_000962.3	2866000	2867000	2866500	Rv2542,lppA	2.23191	9.946986992851308	FALSE	1	0	0	1	1
NC_000962.3	2867000	2868000	2867500	lppA,lppB,vapB18	7.69545	36.58404981315099	TRUE	1	0	0	1	1
NC_000962.3	2868000	2869000	2868500	vapB18,vapC18,vapB19,vapC19	0.4277129999999999	1.1507653436648424	FALSE	0	0	0	0	0
NC_000962.3	2869000	2870000	2869500	vapC19,Rv2548A,vapC20	0.179534	-0.059212	FALSE	0	0	0	0	0
NC_000962.3	2870000	2871000	2870500	vapC20,vapB20,Rv2551c	0.279862	0.429929	FALSE	0	0	0	0	0
NC_000962.3	2871000	2872000	2871500	Rv2551c,aroE	0.478405	1.397910232964936	FALSE	0	0	0	0	0
NC_000962.3	2872000	2873000	2872500	aroE,Rv2553c	0.013201	-0.870156	FALSE	0	0	0	0	0
NC_000962.3	2873000	2874000	2873500	Rv2553c,Rv2554c,alaS	0.013201	-0.870156	FALSE	0	0	1	0	0
NC_000962.3	2874000	2875000	2874500	alaS	0.0394271	-0.742292	FALSE	0	0	0	0	0
NC_000962.3	2875000	2876000	2875500	alaS	0.104728	-0.423923	FALSE	0	0	0	0	0
NC_000962.3	2876000	2877000	2876500	alaS,Rv2556c	0.176894	-0.0720831	FALSE	0	0	0	0	0
NC_000962.3	2877000	2878000	2877500	Rv2557,Rv2558	0.1029679999999999	-0.432504	FALSE	0	0	0	1	0
NC_000962.3	2878000	2879000	2878500	Rv2558,Rv2559c	0.594046	1.9617089022530303	FALSE	0	0	0	1	0
NC_000962.3	2879000	2880000	2879500	Rv2559c	0.0264021	-0.805795	FALSE	0	0	0	0	0
NC_000962.3	2880000	2881000	2880500	Rv2560	0.31084	0.5809601545389492	FALSE	0	0	0	0	0
NC_000962.3	2881000	2882000	2881500	Rv2560,Rv2561,Rv2562	1.2886	5.347952716719553	FALSE	0	0	0	0	0
NC_000962.3	2882000	2883000	2882500	Rv2562,Rv2563	0.0922312	-0.48485	FALSE	1	0	0	0	0
NC_000962.3	2883000	2884000	2883500	Rv2563,glnQ	0.2587399999999999	0.32695067113851367	FALSE	1	0	0	1	0
NC_000962.3	2884000	2885000	2884500	glnQ,Rv2565	0.647202	2.2208668312287223	FALSE	1	0	0	1	0
NC_000962.3	2885000	2886000	2885500	Rv2565	0.282678	0.44365852168821873	FALSE	0	0	0	0	0
NC_000962.3	2886000	2887000	2886500	Rv2565,Rv2566	0.641922	2.19512	FALSE	0	0	0	0	0
NC_000962.3	2887000	2888000	2887500	Rv2566	0.0522761	-0.679648	FALSE	0	0	0	0	0
NC_000962.3	2888000	2889000	2888500	Rv2566	0.1749579999999999	-0.0815219	FALSE	0	0	0	0	0
NC_000962.3	2889000	2890000	2889500	Rv2566,Rv2567	0.0922312	-0.48485	FALSE	0	0	0	0	0
NC_000962.3	2890000	2891000	2890500	Rv2567	0.0660051	-0.612713	FALSE	0	0	0	0	0
NC_000962.3	2891000	2892000	2891500	Rv2567	0.204176	0.0609281	FALSE	0	0	0	0	0
NC_000962.3	2892000	2893000	2892500	Rv2567,Rv2568c	0.0918792	-0.486566	FALSE	0	0	0	0	0
NC_000962.3	2893000	2894000	2893500	Rv2568c,Rv2569c	0.323689	0.6436044511265152	FALSE	0	0	0	0	0
NC_000962.3	2894000	2895000	2894500	Rv2569c,Rv2570,Rv2571c	0.46362	1.3258271194893998	FALSE	0	0	0	0	0
NC_000962.3	2895000	2896000	2895500	Rv2571c	0.285494	0.4573877098889027	FALSE	0	0	0	0	0
NC_000962.3	2896000	2897000	2896500	aspS	0.0522761	-0.679648	FALSE	0	0	0	0	0
NC_000962.3	2897000	2898000	2897500	aspS	0.6605800000000001	2.2860902260258626	FALSE	0	0	0	0	0
NC_000962.3	2898000	2899000	2898500	Rv2573,Rv2574	0.658643	2.276646533715946	FALSE	0	0	0	0	0
NC_000962.3	2899000	2900000	2899500	Rv2574,Rv2575	0.3316099999999999	0.6822226683628843	FALSE	0	0	1	0	0
NC_000962.3	2900000	2901000	2900500	Rv2575,Rv2576c,Rv2577	0.0526281	-0.677932	FALSE	0	0	0	0	0
NC_000962.3	2901000	2902000	2901500	Rv2577	0.0264021	-0.805795	FALSE	0	0	0	0	0
NC_000962.3	2902000	2903000	2902500	Rv2577,Rv2578c	0	-0.934516	FALSE	0	0	0	0	0
NC_000962.3	2903000	2904000	2903500	Rv2578c,dhaA	0.843282	3.176839566452471	FALSE	0	0	0	0	0
NC_000962.3	2904000	2905000	2904500	dhaA,hisS	0.270885	0.38616267067590915	FALSE	0	0	0	0	0
NC_000962.3	2905000	2906000	2905500	hisS	0.137291	-0.265164	FALSE	0	0	0	0	0
NC_000962.3	2906000	2907000	2906500	hisS,Rv2581c,ppiB	0.450419	1.2614666743767484	FALSE	0	0	0	0	0
NC_000962.3	2907000	2908000	2907500	ppiB,relA	0.0788542	-0.550069	FALSE	0	0	0	0	0
NC_000962.3	2908000	2909000	2908500	relA	0.077446	-0.556934	FALSE	0	0	0	0	0
NC_000962.3	2909000	2910000	2909500	relA	0	-0.934516	FALSE	0	0	0	0	0
NC_000962.3	2910000	2911000	2910500	relA,apt	0.180414	-0.0549216	FALSE	0	0	0	0	0
NC_000962.3	2911000	2912000	2911500	Rv2585c	0.227058	0.17248755303692898	FALSE	0	0	0	0	0
NC_000962.3	2912000	2913000	2912500	Rv2585c,secF	0.0658291	-0.613571	FALSE	0	0	0	0	0
NC_000962.3	2913000	2914000	2913500	secF	0.192559	0.00429037	FALSE	0	0	0	0	0
NC_000962.3	2914000	2915000	2914500	secF,secD	0.013201	-0.870156	FALSE	0	0	0	0	0
NC_000962.3	2915000	2916000	2915500	secD,yajC	0.478405	1.397910232964936	FALSE	0	0	0	0	0
NC_000962.3	2916000	2917000	2916500	yajC,gabT	0.0264021	-0.805795	FALSE	0	0	0	0	0
NC_000962.3	2917000	2918000	2917500	gabT,fadD9	0.0660051	-0.612713	FALSE	0	0	0	0	0
NC_000962.3	2918000	2919000	2918500	fadD9	0.0264021	-0.805795	FALSE	0	0	0	0	0
NC_000962.3	2919000	2920000	2919500	fadD9	0.0788542	-0.550069	FALSE	0	0	0	0	0
NC_000962.3	2920000	2921000	2920500	fadD9	0.0792062	-0.548352	FALSE	0	0	0	0	0
NC_000962.3	2921000	2922000	2921500	fadD9,PE_PGRS44	0.0654823	-0.615262	FALSE	0	0	1	1	1
NC_000962.3	2922000	2923000	2922500	PE_PGRS44	1.85016	8.085794664864435	FALSE	0	0	1	1	1
NC_000962.3	2923000	2924000	2923500	PE_PGRS44,ruvB	0.0918864	-0.486531	FALSE	0	0	1	1	1
NC_000962.3	2924000	2925000	2924500	ruvB,ruvA,ruvC	0.245363	0.2617321517633198	FALSE	0	0	0	0	0
NC_000962.3	2925000	2926000	2925500	ruvC,vapB40,vapC40	0.832897	3.1262083095405035	FALSE	0	0	0	0	0
NC_000962.3	2926000	2927000	2926500	vapC40,Rv2597,Rv2598	0.356252	0.8023628159627604	FALSE	0	0	0	0	0
NC_000962.3	2927000	2928000	2927500	Rv2598,Rv2599,Rv2600	0.553211	1.7626210470772767	FALSE	0	0	0	0	0
NC_000962.3	2928000	2929000	2928500	Rv2600,speE	0.0660051	-0.612713	FALSE	0	0	0	0	0
NC_000962.3	2929000	2930000	2929500	speE	0.0396031	-0.741434	FALSE	0	0	0	0	0
NC_000962.3	2930000	2931000	2930500	vapB41,vapC41,Rv2603c	0.165101	-0.129579	FALSE	0	0	0	0	0
NC_000962.3	2931000	2932000	2931500	Rv2603c,snoP	0.0658291	-0.613571	FALSE	0	0	0	0	0
NC_000962.3	2932000	2933000	2932500	snoP,tesB2	0.3060879999999999	0.5577921494502949	FALSE	0	0	0	0	0
NC_000962.3	2933000	2934000	2933500	tesB2,snzP	0.0788542	-0.550069	FALSE	0	0	0	0	0
NC_000962.3	2934000	2935000	2934500	snzP,pdxH	0.0915271	-0.488283	FALSE	0	0	0	0	0
NC_000962.3	2935000	2936000	2935500	PPE42	0.289543	0.4771282933493318	FALSE	0	0	0	1	1
NC_000962.3	2936000	2937000	2936500	PPE42,Rv2609c	0.0526281	-0.677932	FALSE	0	0	0	0	1
NC_000962.3	2937000	2938000	2937500	Rv2609c,pimA	0.013201	-0.870156	FALSE	0	0	0	0	0
NC_000962.3	2938000	2939000	2938500	pimA	0.179534	-0.059212	FALSE	0	0	0	0	0
NC_000962.3	2939000	2940000	2939500	pimA,Rv2611c,pgsA1	0.217905	0.1278628159627603	FALSE	0	0	0	0	0
NC_000962.3	2940000	2941000	2940500	pgsA1,Rv2613c	0.2059359999999999	0.0695089	FALSE	0	0	0	0	0
NC_000962.3	2941000	2942000	2941500	Rv2613c,thrS	0.115113	-0.373292	FALSE	0	0	0	0	0
NC_000962.3	2942000	2943000	2942500	thrS	0.0528041	-0.677074	FALSE	0	0	0	0	0
NC_000962.3	2943000	2944000	2943500	thrS,Rv2614A,PE_PGRS45	0.321049	0.6307333371883741	FALSE	0	0	1	0	1
NC_000962.3	2944000	2945000	2944500	PE_PGRS45	2.87923	13.102945127107924	TRUE	1	0	1	1	1
NC_000962.3	2945000	2946000	2945500	Rv2616,Rv2617c	0.923016	3.565576459916008	FALSE	1	0	0	1	0
NC_000962.3	2946000	2947000	2946500	Rv2617c,Rv2618	0.113881	-0.379298	FALSE	0	0	0	0	0
NC_000962.3	2947000	2948000	2947500	Rv2618,Rv2619c,Rv2620c,Rv2621c	0.344283	0.744009	FALSE	0	0	0	0	0
NC_000962.3	2948000	2949000	2948500	Rv2621c,Rv2622	0.818464	3.055841344590052	FALSE	0	0	0	0	0
NC_000962.3	2949000	2950000	2949500	Rv2622,TB31.7	0.180942	-0.0523474	FALSE	0	0	0	0	0
NC_000962.3	2950000	2951000	2950500	TB31.7,Rv2624c	0.104207	-0.426463	FALSE	0	0	0	0	0
NC_000962.3	2951000	2952000	2951500	Rv2624c,Rv2625c	0.0781542	-0.553481	FALSE	0	0	0	0	0
NC_000962.3	2952000	2953000	2952500	Rv2625c,hrp1	0.0783303	-0.552623	FALSE	0	0	0	0	0
NC_000962.3	2953000	2954000	2953500	Rv2627c	0.73381	2.6431173751508883	FALSE	0	0	0	1	0
NC_000962.3	2954000	2955000	2954500	Rv2627c	0.168551	-0.112759	FALSE	0	0	0	0	0
NC_000962.3	2955000	2956000	2955500	Rv2628,Rv2629	1.10182	4.437321405596074	FALSE	0	0	0	0	0
NC_000962.3	2956000	2957000	2956500	Rv2629,Rv2630	0.026226	-0.806653	FALSE	0	0	0	0	0
NC_000962.3	2957000	2958000	2957500	Rv2630,Rv2631	0.170029	-0.105553	FALSE	0	0	0	0	0
NC_000962.3	2958000	2959000	2958500	Rv2631,Rv2632c	0.409584	1.0623788192009946	FALSE	0	0	0	0	0
NC_000962.3	2959000	2960000	2959500	Rv2632c,Rv2633c	0.381598	0.925935	FALSE	0	0	0	0	0
NC_000962.3	2960000	2961000	2960500	PE_PGRS46	0.228117	0.17765062487802408	FALSE	0	0	1	0	1
NC_000962.3	2961000	2962000	2961500	PE_PGRS46	0.722458	2.5877715852168826	FALSE	0	0	1	0	1
NC_000962.3	2962000	2963000	2962500	PE_PGRS46,Rv2635,Rv2636	0.0660051	-0.612713	FALSE	0	0	0	0	1
NC_000962.3	2963000	2964000	2963500	Rv2636,dedA	0.159996	-0.154468	FALSE	0	0	0	0	0
NC_000962.3	2964000	2965000	2964500	dedA,Rv2638	0.3559	0.8006466674376749	FALSE	0	0	0	0	0
NC_000962.3	2965000	2966000	2965500	Rv2639c,Rv2640c,cadI	0.1566519999999999	-0.170771	FALSE	0	0	0	0	0
NC_000962.3	2966000	2967000	2966500	cadI,Rv2642,arsC	0.0660051	-0.612713	FALSE	0	0	0	0	0
NC_000962.3	2967000	2968000	2967500	arsC	0.0394271	-0.742292	FALSE	0	0	0	0	0
NC_000962.3	2968000	2969000	2968500	arsC,Rv2644c	0.325484	0.6523558335200619	FALSE	0	0	0	0	0
NC_000962.3	2969000	2970000	2969500	valT,glyT,cysU,valU	0.658291	2.2749303851908604	FALSE	0	0	0	0	0
NC_000962.3	2970000	2971000	2970500	valU,Rv2645,Rv2646	0.167655	-0.117127	FALSE	0	0	0	0	1
NC_000962.3	2971000	2972000	2971500	Rv2646,Rv2647	0.0692176	-0.597051	FALSE	1	0	0	1	1
NC_000962.3	2972000	2973000	2972500	Rv2647,Rv2648,Rv2649	0	-0.934516	FALSE	1	0	0	1	1
NC_000962.3	2973000	2974000	2973500	Rv2649,Rv2650c	0.194879	0.0156014	FALSE	1	0	0	1	1
NC_000962.3	2974000	2975000	2974500	Rv2650c	0.279756	0.42941253876123087	FALSE	1	0	0	1	1
NC_000962.3	2975000	2976000	2975500	Rv2650c,Rv2651c,Rv2652c	0.498421	1.4954966786413872	FALSE	1	0	0	1	1
NC_000962.3	2976000	2977000	2976500	Rv2652c,Rv2653c,Rv2654c	0.670218	2.33308	FALSE	0	0	0	0	1
NC_000962.3	2977000	2978000	2977500	Rv2654c,Rv2655c	0.2625309999999999	0.3454333957368063	FALSE	0	0	0	0	1
NC_000962.3	2978000	2979000	2978500	Rv2655c,Rv2656c	0.1324189999999999	-0.288918	FALSE	0	0	0	1	1
NC_000962.3	2979000	2980000	2979500	Rv2656c,Rv2657c,Rv2658c,Rv2659c	0.057493	-0.654213	FALSE	0	0	0	1	1
NC_000962.3	2980000	2981000	2980500	Rv2659c,Rv2660c	0.486844	1.439053918769471	FALSE	0	0	0	0	1
NC_000962.3	2981000	2982000	2981500	Rv2660c,Rv2661c,Rv2662,Rv2663	0.144155	-0.2317	FALSE	0	0	0	0	0
NC_000962.3	2982000	2983000	2982500	Rv2663,Rv2664,Rv2665	0.339883	0.7225570341243396	FALSE	1	0	1	1	1
NC_000962.3	2983000	2984000	2983500	Rv2666,clpC2	1.5695100000000002	6.71751	FALSE	1	0	0	1	1
NC_000962.3	2984000	2985000	2984500	clpC2,Rv2668	0.0522761	-0.679648	FALSE	0	0	0	0	0
NC_000962.3	2985000	2986000	2985500	Rv2668,Rv2669,Rv2670c	0.306264	0.55865	FALSE	0	0	0	0	0
NC_000962.3	2986000	2987000	2986500	Rv2670c,ribD	0.220897	0.14245007842598695	FALSE	0	0	0	0	0
NC_000962.3	2987000	2988000	2987500	ribD,Rv2672	0.231282	0.19308133533795457	FALSE	0	0	0	0	0
NC_000962.3	2988000	2989000	2988500	Rv2672	0.603727	2.0089078621148273	FALSE	0	0	0	0	0
NC_000962.3	2989000	2990000	2989500	Rv2672,aftC	0.223713	0.15617926662667067	FALSE	0	0	0	0	1
NC_000962.3	2990000	2991000	2990500	aftC,msrB	0.225298	0.16390681041150157	FALSE	0	1	0	1	1
NC_000962.3	2991000	2992000	2991500	msrB,Rv2675c,Rv2676c	0.1432749999999999	-0.23599	FALSE	0	1	0	0	0
NC_000962.3	2992000	2993000	2992500	Rv2676c,hemY	0.365405	0.8469875530369289	FALSE	0	1	0	0	0
NC_000962.3	2993000	2994000	2993500	hemY,hemE	0.192735	0.00514845	FALSE	0	1	0	0	0
NC_000962.3	2994000	2995000	2994500	hemE	0.6306569999999999	2.140202975127758	FALSE	0	1	0	0	0
NC_000962.3	2995000	2996000	2995500	hemE,echA15	0.116169	-0.368143	FALSE	0	1	0	1	0
NC_000962.3	2996000	2997000	2996500	Rv2680,Rv2681	0.186223	-0.0266003	FALSE	1	1	1	1	1
NC_000962.3	2997000	2998000	2997500	Rv2681	0.0396031	-0.741434	FALSE	0	0	1	0	0
NC_000962.3	2998000	2999000	2998500	Rv2681,dxs1	0.0526281	-0.677932	FALSE	0	0	0	0	0
NC_000962.3	2999000	3000000	2999500	dxs1	0.0522761	-0.679648	FALSE	0	0	0	0	0
NC_000962.3	3000000	3001000	3000500	Rv2683,arsA	0.306264	0.55865	FALSE	1	0	0	1	0
NC_000962.3	3001000	3002000	3001500	arsA,arsB1	0.23181	0.19565555812558277	FALSE	1	0	0	1	0
NC_000962.3	3002000	3003000	3002500	arsB1	0.0264021	-0.805795	FALSE	1	0	0	1	0
NC_000962.3	3003000	3004000	3003500	arsB1,Rv2686c	0.524697	1.6236032657014607	FALSE	1	0	0	1	0
NC_000962.3	3004000	3005000	3004500	Rv2686c,Rv2687c,Rv2688c	0.262788	0.34668637917699713	FALSE	0	0	0	0	0
NC_000962.3	3005000	3006000	3005500	Rv2688c,Rv2689c	0.895382	3.430849049852906	FALSE	0	0	0	0	1
NC_000962.3	3006000	3007000	3006500	Rv2689c	0.44173	1.219104133085647	FALSE	0	0	0	0	1
NC_000962.3	3007000	3008000	3007500	Rv2689c,Rv2690c	0.345357	0.7492450938581974	FALSE	1	1	1	1	1
NC_000962.3	3008000	3009000	3008500	Rv2690c	0.013201	-0.870156	FALSE	0	0	1	0	0
NC_000962.3	3009000	3010000	3009500	Rv2690c,ceoB	0.750347	2.7237422278762815	FALSE	0	0	0	0	0
NC_000962.3	3010000	3011000	3010500	ceoB,ceoC,Rv2693c	1.07069	4.285549520408827	FALSE	0	0	0	0	0
NC_000962.3	3011000	3012000	3011500	Rv2693c,Rv2694c,Rv2695	0.701239	2.4843200069390736	FALSE	0	0	0	0	0
NC_000962.3	3012000	3013000	3012500	Rv2695,Rv2696c	0.0528041	-0.677074	FALSE	0	0	0	0	0
NC_000962.3	3013000	3014000	3013500	Rv2696c,dut	0.279158	0.42649703643736414	FALSE	0	0	0	0	0
NC_000962.3	3014000	3015000	3014500	dut,Rv2698,Rv2699c	0.169149	-0.109843	FALSE	0	0	0	0	0
NC_000962.3	3015000	3016000	3015500	Rv2700,suhB	0.3101359999999999	0.5775278574887779	FALSE	0	0	0	0	0
NC_000962.3	3016000	3017000	3016500	suhB,ppgK	0.117929	-0.359562	FALSE	0	0	0	0	0
NC_000962.3	3017000	3018000	3017500	ppgK,sigA	0.368925	0.8641490382877837	FALSE	0	0	0	0	0
NC_000962.3	3018000	3019000	3018500	sigA	0.0264021	-0.805795	FALSE	0	0	0	1	0
NC_000962.3	3019000	3020000	3019500	sigA,Rv2704,Rv2705c	0.0264021	-0.805795	FALSE	0	0	0	0	0
NC_000962.3	3020000	3021000	3020500	Rv2705c,Rv2706c,Rv2707	0.0792062	-0.548352	FALSE	0	0	0	0	0
NC_000962.3	3021000	3022000	3021500	Rv2707,Rv2708c,Rv2709	0.0922312	-0.48485	FALSE	0	0	0	0	0
NC_000962.3	3022000	3023000	3022500	Rv2709,sigB	0.234274	0.2076685978011812	FALSE	0	0	0	1	0
NC_000962.3	3023000	3024000	3023500	sigB,ideR	0.0654771	-0.615288	FALSE	0	0	0	0	0
NC_000962.3	3024000	3025000	3024500	ideR,Rv2712c	1.00046	3.9431486371225977	FALSE	0	0	0	0	0
NC_000962.3	3025000	3026000	3025500	Rv2712c,sthA	0.2059359999999999	0.0695089	FALSE	0	0	0	0	0
NC_000962.3	3026000	3027000	3026500	sthA	0.258212	0.32437644835088586	FALSE	0	0	0	0	0
NC_000962.3	3027000	3028000	3027500	Rv2714	0.94537	3.6745616421028284	FALSE	0	0	0	0	0
NC_000962.3	3028000	3029000	3028500	Rv2714,Rv2715	0.112473	-0.386163	FALSE	0	0	0	0	0
NC_000962.3	3029000	3030000	3029500	Rv2715,Rv2716,Rv2717c	0.270181	0.38273037362573825	FALSE	0	0	0	0	0
NC_000962.3	3030000	3031000	3030500	Rv2717c,nrdR	0.117753	-0.36042	FALSE	0	0	0	0	0
NC_000962.3	3031000	3032000	3031500	Rv2719c,lexA	0.755803	2.750342530015107	FALSE	0	0	0	0	0
NC_000962.3	3032000	3033000	3032500	lexA,Rv2721c	0.1996	0.038618217236369476	FALSE	0	0	0	0	0
NC_000962.3	3033000	3034000	3033500	Rv2721c	0.562188	1.8063877098889027	FALSE	0	0	0	0	0
NC_000962.3	3034000	3035000	3034500	Rv2721c,Rv2722,Rv2723	0.0396031	-0.741434	FALSE	0	0	0	0	0
NC_000962.3	3035000	3036000	3035500	Rv2723	0.104904	-0.423065	FALSE	0	0	0	0	0
NC_000962.3	3036000	3037000	3036500	Rv2723,fadE20	0.761083	2.776084757891389	FALSE	0	0	0	0	0
NC_000962.3	3037000	3038000	3037500	fadE20,hflX	0.639634	2.1839696379393843	FALSE	0	0	0	0	0
NC_000962.3	3038000	3039000	3038500	hflX,dapF	0.0522761	-0.679648	FALSE	0	0	0	0	0
NC_000962.3	3039000	3040000	3039500	dapF,miaA	0.118105	-0.358704	FALSE	0	0	0	0	0
NC_000962.3	3040000	3041000	3040500	miaA,Rv2728c	0.240787	0.23942222093720866	FALSE	0	0	0	0	0
NC_000962.3	3041000	3042000	3041500	Rv2728c,Rv2729c	0.188335	-0.0163034	FALSE	0	0	0	0	0
NC_000962.3	3042000	3043000	3042500	Rv2729c,Rv2730	0.0528041	-0.677074	FALSE	0	0	0	0	0
NC_000962.3	3043000	3044000	3043500	Rv2730,Rv2731	0.1673889999999999	-0.118424	FALSE	0	0	0	0	0
NC_000962.3	3044000	3045000	3044500	Rv2731,Rv2732c,Rv2733c	0.0396031	-0.741434	FALSE	0	0	0	0	0
NC_000962.3	3045000	3046000	3045500	Rv2733c	0.0264021	-0.805795	FALSE	0	0	0	0	0
NC_000962.3	3046000	3047000	3046500	Rv2733c,Rv2734	0.0396031	-0.741434	FALSE	0	0	0	0	0
NC_000962.3	3047000	3048000	3047500	Rv2734,Rv2735c	0.17971	-0.0583539	FALSE	0	0	0	0	0
NC_000962.3	3048000	3049000	3048500	Rv2735c,recX	0.425073	1.1378942297267016	FALSE	0	0	0	0	0
NC_000962.3	3049000	3050000	3049500	recX,recA	0.104904	-0.423065	FALSE	0	0	0	0	0
NC_000962.3	3050000	3051000	3050500	recA	0.0920552	-0.485708	FALSE	0	0	0	0	0
NC_000962.3	3051000	3052000	3051500	recA,Rv2737A,Rv2738c	0.0788542	-0.550069	FALSE	0	0	0	0	0
NC_000962.3	3052000	3053000	3052500	Rv2738c,Rv2739c	0.10508	-0.422207	FALSE	0	0	0	0	0
NC_000962.3	3053000	3054000	3053500	Rv2739c,ephG,PE_PGRS47	0.356428	0.8032208902253032	FALSE	0	0	0	0	1
NC_000962.3	3054000	3055000	3054500	PE_PGRS47	0.2933309999999999	0.4955963916817852	FALSE	0	0	1	1	1
NC_000962.3	3055000	3056000	3055500	PE_PGRS47,Rv2742c	0.279862	0.429929	FALSE	0	0	1	0	1
NC_000962.3	3056000	3057000	3056500	Rv2742c,Rv2743c	0.432818	1.1756543727005284	FALSE	0	0	0	0	0
NC_000962.3	3057000	3058000	3057500	Rv2743c,35kd_ag	0.359596	0.8186662269510725	FALSE	0	0	1	0	0
NC_000962.3	3058000	3059000	3058500	35kd_ag,clgR,pgsA3	0.0264021	-0.805795	FALSE	0	0	0	0	0
NC_000962.3	3059000	3060000	3059500	pgsA3,argA,ftsK	0.474181	1.3773164506639104	FALSE	0	0	0	1	0
NC_000962.3	3060000	3061000	3060500	ftsK	0.013201	-0.870156	FALSE	0	0	0	0	0
NC_000962.3	3061000	3062000	3061500	ftsK	0.191855	0.000858074	FALSE	0	0	0	0	0
NC_000962.3	3062000	3063000	3062500	ftsK,Rv2749,Rv2750	0.137291	-0.265164	FALSE	0	0	1	0	0
NC_000962.3	3063000	3064000	3063500	Rv2750,Rv2751	0.0920552	-0.485708	FALSE	0	0	0	0	0
NC_000962.3	3064000	3065000	3064500	Rv2751,Rv2752c	0.223361	0.15446311810158522	FALSE	0	0	0	0	0
NC_000962.3	3065000	3066000	3065500	Rv2752c	0.0792062	-0.548352	FALSE	0	0	0	0	0
NC_000962.3	3066000	3067000	3066500	Rv2752c,dapA	0.0396031	-0.741434	FALSE	0	0	0	0	0
NC_000962.3	3067000	3068000	3067500	dapA,thyX	0.161757	-0.145882	FALSE	0	0	0	0	0
NC_000962.3	3068000	3069000	3068500	hsdS.1,hsdM	0.144507	-0.229983	FALSE	0	0	0	0	0
NC_000962.3	3069000	3070000	3069500	hsdM	0.839057	3.156240908729499	FALSE	0	0	0	0	0
NC_000962.3	3070000	3071000	3070500	hsdM,vapC21,vapB21,vapC42	0.264901	0.35698814574945614	FALSE	0	0	0	0	0
NC_000962.3	3071000	3072000	3071500	vapC42,vapB42,hsdS	0.0528041	-0.677074	FALSE	0	0	0	0	0
NC_000962.3	3072000	3073000	3072500	hsdS,Rv2762c	0.323337	0.6418883026014297	FALSE	0	0	0	0	0
NC_000962.3	3073000	3074000	3073500	Rv2762c,dfrA,thyA	0.241139	0.24113836946229414	FALSE	0	0	0	1	0
NC_000962.3	3074000	3075000	3074500	thyA,Rv2765	0.284966	0.4548134871012744	FALSE	0	0	0	0	0
NC_000962.3	3075000	3076000	3075500	Rv2765,Rv2766c	0.115113	-0.373292	FALSE	0	0	0	0	0
NC_000962.3	3076000	3077000	3076500	Rv2766c,Rv2767c,PPE43	0.139418	-0.254794	FALSE	0	0	0	1	1
NC_000962.3	3077000	3078000	3077500	PPE43	0.227258	0.173463	FALSE	0	0	0	0	1
NC_000962.3	3078000	3079000	3078500	PPE43,PE27	0.858947	3.2532130512407207	FALSE	0	0	0	1	1
NC_000962.3	3079000	3080000	3079500	PPE44	0.757035	2.756349049852906	FALSE	0	0	0	0	1
NC_000962.3	3080000	3081000	3080500	PPE44,Rv2771c	0.232338	0.19822978091321097	FALSE	0	0	0	0	1
NC_000962.3	3081000	3082000	3081500	Rv2771c,Rv2772c,dapB	0.0792062	-0.548352	FALSE	0	0	0	0	0
NC_000962.3	3082000	3083000	3082500	dapB,Rv2774c,Rv2775	0.013201	-0.870156	FALSE	1	0	0	1	1
NC_000962.3	3083000	3084000	3083500	Rv2775,Rv2776c	0.1256739999999999	-0.321802	FALSE	0	0	0	0	0
NC_000962.3	3084000	3085000	3084500	Rv2776c,Rv2777c	0.0526281	-0.677932	FALSE	0	0	0	0	0
NC_000962.3	3085000	3086000	3085500	Rv2777c,Rv2778c	0.117753	-0.36042	FALSE	0	0	0	0	0
NC_000962.3	3086000	3087000	3086500	Rv2778c,Rv2779c,ald	0.864051	3.2780972048544603	FALSE	0	0	0	0	0
NC_000962.3	3087000	3088000	3087500	ald,Rv2781c	0.0264021	-0.805795	FALSE	0	0	0	0	0
NC_000962.3	3088000	3089000	3088500	Rv2781c	0.419969	1.1130100761129622	FALSE	0	0	0	0	0
NC_000962.3	3089000	3090000	3089500	pepR	0.3029199999999999	0.5423468127245257	FALSE	0	0	0	0	0
NC_000962.3	3090000	3091000	3090500	pepR,gpsI	0.0264021	-0.805795	FALSE	0	0	0	0	0
NC_000962.3	3091000	3092000	3091500	gpsI	0.246947	0.2694548201262044	FALSE	0	0	0	0	0
NC_000962.3	3092000	3093000	3092500	gpsI,lppU	0.1863989999999999	-0.0257422	FALSE	0	0	0	0	0
NC_000962.3	3093000	3094000	3093500	lppU,rpsO,ribF	0.2587399999999999	0.32695067113851367	FALSE	0	0	0	0	0
NC_000962.3	3094000	3095000	3094500	ribF	0.0396031	-0.741434	FALSE	0	0	0	0	0
NC_000962.3	3095000	3096000	3095500	Rv2787	0.0264021	-0.805795	FALSE	0	0	0	0	0
NC_000962.3	3096000	3097000	3096500	Rv2787,sirR	0.195023	0.016303410988312065	FALSE	0	0	0	0	0
NC_000962.3	3097000	3098000	3097500	sirR,fadE21	0.372445	0.8813105235386386	FALSE	0	0	0	1	0
NC_000962.3	3098000	3099000	3098500	fadE21,ltp1	0.026226	-0.806653	FALSE	0	0	0	0	0
NC_000962.3	3099000	3100000	3099500	ltp1	0.0788542	-0.550069	FALSE	0	0	0	0	0
NC_000962.3	3100000	3101000	3100500	ltp1,Rv2791c	0.2356919999999999	0.21458194612098522	FALSE	1	0	0	1	1
NC_000962.3	3101000	3102000	3101500	Rv2791c,Rv2792c	0.163517	-0.137302	FALSE	1	0	0	1	1
NC_000962.3	3102000	3103000	3102500	Rv2792c,truB	0.0786781	-0.550927	FALSE	1	0	0	1	1
NC_000962.3	3103000	3104000	3103500	truB,pptT,Rv2795c	0.201008	0.0454828	FALSE	0	0	0	0	0
NC_000962.3	3104000	3105000	3104500	Rv2795c	0.6641	2.303251711276717	FALSE	0	1	0	1	0
NC_000962.3	3105000	3106000	3105500	lppV,Rv2797c	0.367341	0.8564263699248988	FALSE	0	1	0	1	0
NC_000962.3	3106000	3107000	3106500	Rv2797c	0.144683	-0.229125	FALSE	0	0	0	0	0
NC_000962.3	3107000	3108000	3107500	Rv2797c,Rv2798c,Rv2799	0.0658291	-0.613571	FALSE	0	0	1	0	0
NC_000962.3	3108000	3109000	3108500	Rv2799,Rv2800	0.432114	1.1722220756503574	FALSE	0	0	0	0	0
NC_000962.3	3109000	3110000	3109500	Rv2800	0.462916	1.3223948224392288	FALSE	0	0	0	0	0
NC_000962.3	3110000	3111000	3110500	Rv2800,mazF9,mazE9,Rv2802c	0.477701	1.394477935914765	FALSE	0	0	0	0	0
NC_000962.3	3111000	3112000	3111500	Rv2802c,Rv2803	0.715496	2.5538288976269814	FALSE	0	0	0	0	0
NC_000962.3	3112000	3113000	3112500	Rv2803,Rv2804c,Rv2805	0.562188	1.8063877098889027	FALSE	0	0	0	0	1
NC_000962.3	3113000	3114000	3113500	Rv2804c,Rv2805,Rv2806,Rv2807	0.2587399999999999	0.32695067113851367	FALSE	1	0	0	1	1
NC_000962.3	3114000	3115000	3114500	Rv2807	0.219137	0.1338693358005595	FALSE	0	0	0	0	1
NC_000962.3	3115000	3116000	3115500	Rv2808,Rv2809,Rv2810c	0.640715	2.1892399690632973	FALSE	0	0	0	0	1
NC_000962.3	3116000	3117000	3116500	Rv2810c,Rv2811,Rv2812	0.0522782	-0.679638	FALSE	0	0	0	1	1
NC_000962.3	3117000	3118000	3117500	Rv2812	0.258422	0.32540028695960155	FALSE	0	0	0	0	1
NC_000962.3	3118000	3119000	3118500	Rv2812,Rv2813	0.281289	0.43688656060485603	FALSE	0	0	0	0	1
NC_000962.3	3119000	3120000	3119500	Rv2813	0.6828099999999999	2.394470855891345	FALSE	1	1	1	0	0
NC_000962.3	3120000	3121000	3120500	Rv2814c	0.078361	-0.552473	FALSE	1	1	1	1	1
NC_000962.3	3121000	3122000	3121500	Rv2814c,Rv2815c	0	-0.934516	FALSE	1	1	1	1	1
NC_000962.3	3122000	3123000	3122500		0.0942062	-0.475221	FALSE	1	1	1	1	0
NC_000962.3	3123000	3124000	3123500	Rv2816c,Rv2817c	0.0497281	-0.692071	FALSE	1	1	1	0	0
NC_000962.3	3124000	3125000	3124500	Rv2817c,Rv2818c	0.022824	-0.823239	FALSE	0	0	0	0	0
NC_000962.3	3125000	3126000	3125500	Rv2818c	0.120059	-0.349178	FALSE	0	0	0	0	0
NC_000962.3	3126000	3127000	3126500	Rv2818c,Rv2819c	0.0156855	-0.858043	FALSE	0	0	0	0	0
NC_000962.3	3127000	3128000	3127500	Rv2819c,Rv2820c	0.03871	-0.745788	FALSE	0	0	0	0	0
NC_000962.3	3128000	3129000	3128500	Rv2820c,Rv2821c,Rv2822c	0.271413	0.3887368934635375	FALSE	0	0	0	0	0
NC_000962.3	3129000	3130000	3129500	Rv2822c,Rv2823c	0.153308	-0.187075	FALSE	0	0	0	0	0
NC_000962.3	3130000	3131000	3130500	Rv2823c	0.0656531	-0.614429	FALSE	0	0	0	0	0
NC_000962.3	3131000	3132000	3131500	Rv2823c,Rv2824c	0.0654771	-0.615288	FALSE	0	0	0	0	0
NC_000962.3	3132000	3133000	3132500	Rv2824c,Rv2825c	1.34615	5.628533249727135	FALSE	1	0	0	1	1
NC_000962.3	3133000	3134000	3133500	Rv2825c,Rv2826c	1.34281	5.612249340426609	FALSE	1	0	0	1	1
NC_000962.3	3134000	3135000	3134500	Rv2826c,Rv2827c	0.271413	0.3887368934635375	FALSE	0	0	0	0	0
NC_000962.3	3135000	3136000	3135500	Rv2827c,Rv2828c	4.962000000000001	23.257327694131426	TRUE	1	0	0	1	1
NC_000962.3	3136000	3137000	3136500	Rv2828c,Rv2828A,vapC22	0.3764929999999999	0.9010462315771208	FALSE	1	0	0	1	1
NC_000962.3	3137000	3138000	3137500	vapC22,vapB22,echA16	1.03408	4.107060322956046	FALSE	0	0	0	0	0
NC_000962.3	3138000	3139000	3138500	echA16,ugpC	0.013201	-0.870156	FALSE	0	0	0	1	0
NC_000962.3	3139000	3140000	3139500	ugpC,ugpB	0.169149	-0.109843	FALSE	0	0	0	0	0
NC_000962.3	3140000	3141000	3140500	ugpB,ugpE	0.0528041	-0.677074	FALSE	0	0	0	0	0
NC_000962.3	3141000	3142000	3141500	ugpE,ugpA	0.218961	0.1330112615380167	FALSE	0	0	0	0	0
NC_000962.3	3142000	3143000	3142500	ugpA,dinF	0.0396031	-0.741434	FALSE	0	0	0	0	0
NC_000962.3	3143000	3144000	3143500	dinF,Rv2837c	0.0920552	-0.485708	FALSE	0	0	0	0	0
NC_000962.3	3144000	3145000	3144500	Rv2837c,rbfA	0.50956	1.5498040037008392	FALSE	0	0	0	0	0
NC_000962.3	3145000	3146000	3145500	rbfA,infB	0.227938	0.17677792434964262	FALSE	0	0	0	0	0
NC_000962.3	3146000	3147000	3146500	infB	0.1045519999999999	-0.424781	FALSE	0	0	0	0	0
NC_000962.3	3147000	3148000	3147500	infB,Rv2840c	0.576445	1.8758966005768105	FALSE	0	0	0	0	0
NC_000962.3	3148000	3149000	3148500	Rv2840c,nusA	0.117577	-0.361279	FALSE	0	0	0	0	0
NC_000962.3	3149000	3150000	3149500	nusA,Rv2842c	0.0779741	-0.554359	FALSE	0	0	0	0	0
NC_000962.3	3150000	3151000	3150500	Rv2843,Rv2844	0.192735	0.00514845	FALSE	0	0	0	0	0
NC_000962.3	3151000	3152000	3151500	Rv2844,proS	0.1184569999999999	-0.356988	FALSE	0	0	0	0	0
NC_000962.3	3152000	3153000	3152500	proS	0.0522761	-0.679648	FALSE	0	0	0	0	0
NC_000962.3	3153000	3154000	3153500	efpA	0.0786781	-0.550927	FALSE	0	0	0	0	0
NC_000962.3	3154000	3155000	3154500	efpA,cysG	0.013201	-0.870156	FALSE	0	0	0	0	0
NC_000962.3	3155000	3156000	3155500	cysG	0.0894451	-0.498433	FALSE	1	1	1	1	0
NC_000962.3	3156000	3157000	3156500	cobB	0.0394271	-0.742292	FALSE	1	1	1	1	0
NC_000962.3	3157000	3158000	3157500	cobB,cobO	0.243779	0.25400948340043517	FALSE	0	0	0	0	0
NC_000962.3	3158000	3159000	3158500	cobO,Rv2850c	0.0920552	-0.485708	FALSE	0	0	0	0	0
NC_000962.3	3159000	3160000	3159500	Rv2850c	0.153308	-0.187075	FALSE	0	0	0	0	0
NC_000962.3	3160000	3161000	3160500	Rv2850c,Rv2851c,mqo	0	-0.934516	FALSE	0	0	0	1	0
NC_000962.3	3161000	3162000	3161500	mqo	0.116873	-0.364711	FALSE	0	0	0	0	0
NC_000962.3	3162000	3163000	3162500	mqo,PE_PGRS48	0.6193919999999999	2.0852813469030766	FALSE	0	0	1	1	1
NC_000962.3	3163000	3164000	3163500	PE_PGRS48	0.5011110000000001	1.508611563676842	FALSE	0	0	1	1	1
NC_000962.3	3164000	3165000	3164500	PE_PGRS48,Rv2854	0.351147	0.7774737869270747	FALSE	0	0	1	0	1
NC_000962.3	3165000	3166000	3165500	Rv2854,mtr	0.677301	2.367612156389369	FALSE	0	0	0	0	0
NC_000962.3	3166000	3167000	3166500	mtr,nicT	0.191503	-0.000858074	FALSE	0	0	0	0	0
NC_000962.3	3167000	3168000	3167500	nicT	0.0396031	-0.741434	FALSE	0	0	0	0	0
NC_000962.3	3168000	3169000	3168500	Rv2857c	0.324745	0.6487528967017717	FALSE	0	0	0	0	0
NC_000962.3	3169000	3170000	3169500	Rv2857c,aldC	0.245187	0.260874	FALSE	0	0	0	0	0
NC_000962.3	3170000	3171000	3170500	aldC,Rv2859c	0.263845	0.35183970017419974	FALSE	0	0	0	0	1
NC_000962.3	3171000	3172000	3171500	Rv2859c,glnA4	0.013201	-0.870156	FALSE	1	1	1	1	1
NC_000962.3	3172000	3173000	3172500	glnA4	0.130954	-0.29606	FALSE	0	0	0	0	0
NC_000962.3	3173000	3174000	3173500	mapB	0.380542	0.9207868150375504	FALSE	0	0	0	0	0
NC_000962.3	3174000	3175000	3174500	mapB,Rv2862c,vapB23,vapC23	0.587534	1.929960154538949	FALSE	0	0	0	0	0
NC_000962.3	3175000	3176000	3175500	vapC23,Rv2864c	0.215793	0.11756592481224759	FALSE	0	0	0	0	0
NC_000962.3	3176000	3177000	3176500	Rv2864c	0	-0.934516	FALSE	0	0	0	0	0
NC_000962.3	3177000	3178000	3177500	Rv2864c,relF,relG	0.50956	1.5498040037008392	FALSE	0	0	0	0	0
NC_000962.3	3178000	3179000	3178500	relG,Rv2867c	0.150492	-0.200804	FALSE	0	0	0	0	0
NC_000962.3	3179000	3180000	3179500	Rv2867c,gcpE	0.0264021	-0.805795	FALSE	0	0	0	0	0
NC_000962.3	3180000	3181000	3180500	gcpE,rip	0.512024	1.5618170433764376	FALSE	0	0	0	0	0
NC_000962.3	3181000	3182000	3181500	rip,dxr	0	-0.934516	FALSE	0	0	0	0	0
NC_000962.3	3182000	3183000	3182500	dxr	0.013201	-0.870156	FALSE	0	0	0	0	0
NC_000962.3	3183000	3184000	3183500	dxr,vapB43,vapC43,mpt83	0.0790302	-0.54921	FALSE	0	0	0	0	0
NC_000962.3	3184000	3185000	3184500	mpt83,dipZ	0.0394271	-0.742292	FALSE	0	0	0	0	0
NC_000962.3	3185000	3186000	3185500	dipZ	0.0264021	-0.805795	FALSE	0	0	0	0	0
NC_000962.3	3186000	3187000	3186500	dipZ	0.0264021	-0.805795	FALSE	0	0	1	0	0
NC_000962.3	3187000	3188000	3187500	mpt70,Rv2876	0.479109	1.401342530015107	FALSE	0	0	0	0	0
NC_000962.3	3188000	3189000	3188500	Rv2877c,mpt53	0.624497	2.1101703759387624	FALSE	0	0	0	0	0
NC_000962.3	3189000	3190000	3189500	mpt53,Rv2879c,Rv2880c	0.84084	3.1649337860596907	FALSE	0	1	0	1	0
NC_000962.3	3190000	3191000	3190500	Rv2879c,Rv2880c,cdsA	0.330026	0.6745	FALSE	0	1	0	0	0
NC_000962.3	3191000	3192000	3191500	cdsA,frr	0.202592	0.0532055	FALSE	0	1	0	0	1
NC_000962.3	3192000	3193000	3192500	frr,pyrH	0.0369694	-0.754275	FALSE	1	1	1	1	1
NC_000962.3	3193000	3194000	3193500	pyrH,Rv2884	0.315593	0.6041330350495495	FALSE	0	0	0	0	0
NC_000962.3	3194000	3195000	3194500	Rv2884,Rv2885c	0.935337	3.6256465337159463	FALSE	1	0	0	1	1
NC_000962.3	3195000	3196000	3195500	Rv2885c,Rv2886c	0.358716	0.8143758556383586	FALSE	1	0	0	1	1
NC_000962.3	3196000	3197000	3196500	Rv2886c,Rv2887,amiC	0.0396031	-0.741434	FALSE	1	0	0	1	1
NC_000962.3	3197000	3198000	3197500	amiC	0.2059359999999999	0.0695089	FALSE	0	0	0	0	0
NC_000962.3	3198000	3199000	3198500	amiC,tsf	0.0918792	-0.486566	FALSE	0	0	0	0	0
NC_000962.3	3199000	3200000	3199500	tsf,rpsB	0.0526281	-0.677932	FALSE	0	0	0	0	0
NC_000962.3	3200000	3201000	3200500	Rv2891,PPE45	0.8527870000000001	3.223180452051725	FALSE	0	0	0	0	1
NC_000962.3	3201000	3202000	3201500	Rv2891,PPE45	0.116969	-0.364243	FALSE	0	0	0	1	1
NC_000962.3	3202000	3203000	3202500	PPE45,Rv2893	0.51855	1.5936340469977663	FALSE	0	0	0	0	1
NC_000962.3	3203000	3204000	3203500	Rv2893,xerC	0.103848	-0.428213	FALSE	0	0	0	0	1
NC_000962.3	3204000	3205000	3204500	xerC,viuB	0.20312	0.0557797	FALSE	0	0	0	0	1
NC_000962.3	3205000	3206000	3205500	viuB,Rv2896c	0.186223	-0.0266003	FALSE	0	0	0	0	0
NC_000962.3	3206000	3207000	3206500	Rv2896c,Rv2897c	0.10508	-0.422207	FALSE	0	0	0	0	0
NC_000962.3	3207000	3208000	3207500	Rv2897c,Rv2898c	0.240787	0.23942222093720866	FALSE	0	0	0	0	0
NC_000962.3	3208000	3209000	3208500	Rv2898c,fdhD	0.36118	0.826389	FALSE	0	0	0	0	0
NC_000962.3	3209000	3210000	3209500	fdhD,fdhF	0.451299	1.2657570456894622	FALSE	0	0	0	0	0
NC_000962.3	3210000	3211000	3210500	fdhF	0.013201	-0.870156	FALSE	0	0	0	0	0
NC_000962.3	3211000	3212000	3211500	fdhF,Rv2901c	0.0785021	-0.551785	FALSE	0	0	0	0	0
NC_000962.3	3212000	3213000	3212500	Rv2901c,rnhB,lepB	0.180766	-0.0532055	FALSE	0	0	0	0	0
NC_000962.3	3213000	3214000	3213500	lepB,rplS	0.0654771	-0.615288	FALSE	0	0	0	0	0
NC_000962.3	3214000	3215000	3214500	rplS,lppW	0.696838	2.4628632749535586	FALSE	0	0	0	0	0
NC_000962.3	3215000	3216000	3215500	lppW,trmD	0.0924072	-0.483992	FALSE	0	0	0	0	0
NC_000962.3	3216000	3217000	3216500	trmD,rimM,Rv2908c	0.0396031	-0.741434	FALSE	0	0	0	0	0
NC_000962.3	3217000	3218000	3217500	Rv2908c,rpsP,Rv2910c	0.169325	-0.108985	FALSE	0	0	0	0	0
NC_000962.3	3218000	3219000	3218500	Rv2910c,dacB2	0.179534	-0.059212	FALSE	0	0	0	0	0
NC_000962.3	3219000	3220000	3219500	dacB2,Rv2912c,Rv2913c	0.191679	0	FALSE	0	0	0	0	0
NC_000962.3	3220000	3221000	3220500	Rv2913c	0.165277	-0.128721	FALSE	0	0	0	0	0
NC_000962.3	3221000	3222000	3221500	Rv2913c,pknI	0.0528041	-0.677074	FALSE	0	0	0	0	0
NC_000962.3	3222000	3223000	3222500	pknI	0.0653011	-0.616146	FALSE	0	0	0	0	0
NC_000962.3	3223000	3224000	3223500	pknI,Rv2915c	0.152076	-0.193081	FALSE	0	0	0	0	0
NC_000962.3	3224000	3225000	3224500	Rv2915c,ffh	0	-0.934516	FALSE	0	0	0	0	0
NC_000962.3	3225000	3226000	3225500	ffh	0.0396031	-0.741434	FALSE	0	0	0	0	0
NC_000962.3	3226000	3227000	3226500	ffh,Rv2917	0.0528041	-0.677074	FALSE	0	0	0	1	0
NC_000962.3	3227000	3228000	3227500	Rv2917	0.180942	-0.0523474	FALSE	0	0	0	0	0
NC_000962.3	3228000	3229000	3228500	Rv2917,glnD	0.013201	-0.870156	FALSE	0	0	0	0	0
NC_000962.3	3229000	3230000	3229500	glnD	0.2059359999999999	0.0695089	FALSE	0	0	0	0	0
NC_000962.3	3230000	3231000	3230500	glnD,glnB	0.0792062	-0.548352	FALSE	0	0	0	0	0
NC_000962.3	3231000	3232000	3231500	glnB,amt	0.1401069999999999	-0.251435	FALSE	0	0	0	0	0
NC_000962.3	3232000	3233000	3232500	amt,ftsY	0.416025	1.093781411956891	FALSE	0	1	1	1	0
NC_000962.3	3233000	3234000	3233500	ftsY	0.2059359999999999	0.0695089	FALSE	0	1	0	0	0
NC_000962.3	3234000	3235000	3234500	ftsY,smc	0.0396031	-0.741434	FALSE	0	1	1	0	0
NC_000962.3	3235000	3236000	3235500	smc	0.0264021	-0.805795	FALSE	0	1	0	0	0
NC_000962.3	3236000	3237000	3236500	smc	0.547931	1.7368788192009943	FALSE	0	1	0	0	0
NC_000962.3	3237000	3238000	3237500	smc,acyP	0.0653011	-0.616146	FALSE	0	1	0	0	0
NC_000962.3	3238000	3239000	3238500	acyP,Rv2923c,fpg	0.440386	1.2125515659898662	FALSE	0	1	0	0	0
NC_000962.3	3239000	3240000	3239500	fpg,rnc	0.35275	0.7852890883069384	FALSE	1	1	1	1	0
NC_000962.3	3240000	3241000	3240500	rnc,Rv2926c	0.013201	-0.870156	FALSE	0	0	0	0	0
NC_000962.3	3241000	3242000	3241500	Rv2926c,Rv2927c	0.192735	0.00514845	FALSE	0	0	0	0	0
NC_000962.3	3242000	3243000	3242500	tesA,Rv2929	0.173021	-0.0909656	FALSE	0	0	0	0	0
NC_000962.3	3243000	3244000	3243500	Rv2929,fadD26	0.215793	0.11756592481224759	FALSE	0	0	0	0	0
NC_000962.3	3244000	3245000	3244500	fadD26	0.407648	1.0529400023130246	FALSE	0	0	0	0	0
NC_000962.3	3245000	3246000	3245500	fadD26,ppsA	0.170733	-0.102121	FALSE	0	0	0	1	1
NC_000962.3	3246000	3247000	3246500	ppsA	0.0658291	-0.613571	FALSE	1	0	0	0	1
NC_000962.3	3247000	3248000	3247500	ppsA	0.833777	3.130498680853217	FALSE	1	0	0	1	1
NC_000962.3	3248000	3249000	3248500	ppsA	0.400282	1.0170276442568327	FALSE	1	0	0	1	1
NC_000962.3	3249000	3250000	3249500	ppsA	0.5980949999999999	1.9814494857134595	FALSE	0	0	0	0	1
NC_000962.3	3250000	3251000	3250500	ppsA	0.013201	-0.870156	FALSE	0	0	0	0	1
NC_000962.3	3251000	3252000	3251500	ppsA,ppsB	0.177864	-0.067354	FALSE	1	0	0	1	1
NC_000962.3	3252000	3253000	3252500	ppsB	0.0655694	-0.614838	FALSE	1	0	0	1	1
NC_000962.3	3253000	3254000	3253500	ppsB	0.0264021	-0.805795	FALSE	1	0	0	1	1
NC_000962.3	3254000	3255000	3254500	ppsB	0.4593959999999999	1.3052333371883738	FALSE	0	0	0	0	1
NC_000962.3	3255000	3256000	3255500	ppsB,ppsC	0.0656531	-0.614429	FALSE	0	0	0	0	1
NC_000962.3	3256000	3257000	3256500	ppsC	0.148732	-0.209385	FALSE	0	0	0	0	0
NC_000962.3	3257000	3258000	3257500	ppsC	0.219137	0.1338693358005595	FALSE	0	0	0	1	0
NC_000962.3	3258000	3259000	3258500	ppsC	0.334074	0.6942357080384829	FALSE	0	0	0	1	0
NC_000962.3	3259000	3260000	3259500	ppsC	0.0396031	-0.741434	FALSE	0	0	0	0	0
NC_000962.3	3260000	3261000	3260500	ppsC	0.20312	0.0557797	FALSE	0	0	0	0	0
NC_000962.3	3261000	3262000	3261500	ppsC	0.140283	-0.250577	FALSE	0	0	0	0	0
NC_000962.3	3262000	3263000	3262500	ppsC,ppsD	0.013201	-0.870156	FALSE	0	0	0	1	0
NC_000962.3	3263000	3264000	3263500	ppsD	0	-0.934516	FALSE	0	0	0	0	0
NC_000962.3	3264000	3265000	3264500	ppsD	0.0264021	-0.805795	FALSE	0	0	0	0	0
NC_000962.3	3265000	3266000	3265500	ppsD	0.0526281	-0.677932	FALSE	0	0	0	0	0
NC_000962.3	3266000	3267000	3266500	ppsD	0.5778530000000001	1.8827611946771527	FALSE	0	0	0	0	0
NC_000962.3	3267000	3268000	3267500	ppsD,ppsE	0.13113	-0.295202	FALSE	0	0	0	0	0
NC_000962.3	3268000	3269000	3268500	ppsE	0.0394271	-0.742292	FALSE	0	0	0	0	0
NC_000962.3	3269000	3270000	3269500	ppsE	0.202768	0.0540636	FALSE	0	0	0	0	0
NC_000962.3	3270000	3271000	3270500	ppsE	0.191151	-0.00257422	FALSE	0	0	0	0	0
NC_000962.3	3271000	3272000	3271500	ppsE	0.392335	0.9782826660498601	FALSE	0	0	0	0	0
NC_000962.3	3272000	3273000	3272500	ppsE,drrA	0.20048	0.042908588549083124	FALSE	0	0	0	0	0
NC_000962.3	3273000	3274000	3273500	drrA,drrB	0.453059	1.2743377883148894	FALSE	0	0	0	0	0
NC_000962.3	3274000	3275000	3274500	drrB,drrC,papA5	0.297815	0.5174577836888404	FALSE	0	0	0	0	0
NC_000962.3	3275000	3276000	3275500	papA5	0.138699	-0.2583	FALSE	0	0	0	0	0
NC_000962.3	3276000	3277000	3276500	papA5,mas	0.561836	1.8046715613638171	FALSE	1	0	0	1	0
NC_000962.3	3277000	3278000	3277500	mas	0.104728	-0.423923	FALSE	1	0	0	1	0
NC_000962.3	3278000	3279000	3278500	mas	0.0264021	-0.805795	FALSE	1	0	0	0	0
NC_000962.3	3279000	3280000	3279500	mas	0.0790302	-0.54921	FALSE	1	0	0	0	0
NC_000962.3	3280000	3281000	3280500	mas	0.2059359999999999	0.0695089	FALSE	1	0	0	0	0
NC_000962.3	3281000	3282000	3281500	mas	0.202592	0.0532055	FALSE	1	0	0	1	0
NC_000962.3	3282000	3283000	3282500	mas	0.0396031	-0.741434	FALSE	1	0	0	0	0
NC_000962.3	3283000	3284000	3283500	fadD28	0.104904	-0.423065	FALSE	0	0	0	0	0
NC_000962.3	3284000	3285000	3284500	fadD28	0.947834	3.686574681778427	FALSE	0	0	0	1	0
NC_000962.3	3285000	3286000	3285500	fadD28,mmpL7	0.232338	0.19822978091321097	FALSE	0	0	0	0	0
NC_000962.3	3286000	3287000	3286500	mmpL7	0.1307779999999999	-0.296918	FALSE	0	0	0	0	0
NC_000962.3	3287000	3288000	3287500	mmpL7	0.0924072	-0.483992	FALSE	0	0	0	1	0
NC_000962.3	3288000	3289000	3288500	Rv2943	0.013201	-0.870156	FALSE	0	0	0	1	1
NC_000962.3	3289000	3290000	3289500	Rv2943,Rv2943A,Rv2944	0.294647	0.5020124469630711	FALSE	0	0	0	0	1
NC_000962.3	3290000	3291000	3290500	Rv2943A,Rv2944,lppX	0.0918792	-0.486566	FALSE	0	0	0	1	1
NC_000962.3	3291000	3292000	3291500	lppX,pks1	0.2059359999999999	0.0695089	FALSE	0	0	0	1	0
NC_000962.3	3292000	3293000	3292500	pks1	0.0658291	-0.613571	FALSE	0	0	0	1	0
NC_000962.3	3293000	3294000	3293500	pks1	0.41152	1.0718176360889646	FALSE	0	0	0	1	0
NC_000962.3	3294000	3295000	3294500	pks1	0.013201	-0.870156	FALSE	0	0	0	0	0
NC_000962.3	3295000	3296000	3295500	pks1	0.219137	0.1338693358005595	FALSE	0	0	0	1	0
NC_000962.3	3296000	3297000	3296500	pks1,pks15	0.40536	1.0417850368999688	FALSE	0	0	0	1	0
NC_000962.3	3297000	3298000	3297500	pks15,fadD22	0.0651277	-0.616991	FALSE	0	0	0	1	0
NC_000962.3	3298000	3299000	3298500	fadD22	0.0390766	-0.744001	FALSE	0	0	0	0	0
NC_000962.3	3299000	3300000	3299500	fadD22,Rv2949c	0.371037	0.8744459294382966	FALSE	0	0	0	0	0
NC_000962.3	3300000	3301000	3300500	Rv2949c,fadD29	0.144683	-0.229125	FALSE	0	0	0	0	0
NC_000962.3	3301000	3302000	3301500	fadD29	0.28479	0.4539554128387316	FALSE	0	0	0	0	0
NC_000962.3	3302000	3303000	3302500	fadD29	0.468115	1.3477421411378634	FALSE	0	0	0	0	0
NC_000962.3	3303000	3304000	3303500	Rv2951c	0.154188	-0.182784	FALSE	0	0	0	0	0
NC_000962.3	3304000	3305000	3304500	Rv2951c,Rv2952	0.535786	1.6776668196635993	FALSE	0	0	0	0	0
NC_000962.3	3305000	3306000	3305500	Rv2952,Rv2953	0.0396031	-0.741434	FALSE	0	0	0	0	0
NC_000962.3	3306000	3307000	3306500	Rv2953,Rv2954c	0.294647	0.5020124469630711	FALSE	0	0	0	0	0
NC_000962.3	3307000	3308000	3307500	Rv2954c,Rv2955c	0.0918792	-0.486566	FALSE	0	0	0	0	0
NC_000962.3	3308000	3309000	3308500	Rv2955c,Rv2956	0.321049	0.6307333371883741	FALSE	0	0	0	0	0
NC_000962.3	3309000	3310000	3309500	Rv2956,Rv2957	0.278278	0.42220666512465055	FALSE	0	0	0	0	0
NC_000962.3	3310000	3311000	3310500	Rv2957,Rv2958c	1.25674	5.192621773511533	FALSE	0	0	0	0	0
NC_000962.3	3311000	3312000	3311500	Rv2958c	0.4303539999999999	1.1636413330249296	FALSE	0	0	0	1	0
NC_000962.3	3312000	3313000	3312500	Rv2959c,Rv2960c	0.513784	1.570397786001865	FALSE	0	0	0	0	0
NC_000962.3	3313000	3314000	3313500	Rv2960c,Rv2961,Rv2962c	0.0788542	-0.550069	FALSE	0	0	0	1	1
NC_000962.3	3314000	3315000	3314500	Rv2962c	0.8497939999999999	3.2085883141665525	FALSE	0	0	0	1	0
NC_000962.3	3315000	3316000	3315500	Rv2962c,Rv2963	0.0658291	-0.613571	FALSE	0	0	0	0	0
NC_000962.3	3316000	3317000	3316500	Rv2963,purU	0.574157	1.8647416351637554	FALSE	0	0	0	0	0
NC_000962.3	3317000	3318000	3317500	purU	0.0654771	-0.615288	FALSE	1	0	0	1	0
NC_000962.3	3318000	3319000	3318500	kdtB,Rv2966c	0.0528041	-0.677074	FALSE	0	0	0	0	0
NC_000962.3	3319000	3320000	3319500	Rv2966c,pca	0.0396031	-0.741434	FALSE	1	0	0	1	0
NC_000962.3	3320000	3321000	3320500	pca	0.157532	-0.166481	FALSE	0	0	0	0	0
NC_000962.3	3321000	3322000	3321500	pca	0.0264021	-0.805795	FALSE	0	0	0	0	0
NC_000962.3	3322000	3323000	3322500	pca	0.013201	-0.870156	FALSE	0	0	0	0	0
NC_000962.3	3323000	3324000	3323500	pca,Rv2968c,Rv2969c	0.0394271	-0.742292	FALSE	0	0	0	0	0
NC_000962.3	3324000	3325000	3324500	Rv2969c,lipN	0.0396031	-0.741434	FALSE	0	0	0	0	0
NC_000962.3	3325000	3326000	3325500	lipN,Rv2970A	0.232162	0.19737170665066836	FALSE	0	0	0	0	0
NC_000962.3	3326000	3327000	3326500	Rv2970A,Rv2971	0.730809	2.6284862338901465	FALSE	0	0	0	0	0
NC_000962.3	3327000	3328000	3327500	Rv2972c,recG	0.0526281	-0.677932	FALSE	0	0	0	0	0
NC_000962.3	3328000	3329000	3328500	recG	0.192735	0.00514845	FALSE	0	0	0	0	0
NC_000962.3	3329000	3330000	3329500	recG,Rv2974c	0.0264021	-0.805795	FALSE	0	0	0	0	0
NC_000962.3	3330000	3331000	3330500	Rv2974c	0.1967829999999999	0.024884153613738944	FALSE	0	0	0	0	0
NC_000962.3	3331000	3332000	3331500	Rv2974c,Rv2975c	0.104904	-0.423065	FALSE	0	0	0	0	0
NC_000962.3	3332000	3333000	3332500	ung,thiL	0.289015	0.4745540705617037	FALSE	0	0	0	0	1
NC_000962.3	3333000	3334000	3333500	thiL,Rv2978c	0.1045519999999999	-0.424781	FALSE	1	0	0	1	1
NC_000962.3	3334000	3335000	3334500	Rv2978c	0.0396031	-0.741434	FALSE	1	0	0	1	1
NC_000962.3	3335000	3336000	3335500	Rv2978c,Rv2979c,Rv2980	0.525225	1.6261774884890894	FALSE	1	0	0	1	1
NC_000962.3	3336000	3337000	3336500	Rv2980,ddlA	1.52061	6.479099362472623	FALSE	0	1	1	1	1
NC_000962.3	3337000	3338000	3337500	ddlA,gpdA2	0.0658291	-0.613571	FALSE	0	0	0	0	0
NC_000962.3	3338000	3339000	3338500	gpdA2	0.3002789999999999	0.5294708233644383	FALSE	0	0	0	0	0
NC_000962.3	3339000	3340000	3339500	Rv2983,ppk1	0.013201	-0.870156	FALSE	0	0	0	0	0
NC_000962.3	3340000	3341000	3340500	ppk1	0.20136	0.047198959861796896	FALSE	0	0	0	0	0
NC_000962.3	3341000	3342000	3341500	ppk1	0	-0.934516	FALSE	0	0	0	0	0
NC_000962.3	3342000	3343000	3342500	ppk1,mutT1	0.0788542	-0.550069	FALSE	0	0	0	0	0
NC_000962.3	3343000	3344000	3343500	mutT1,hupB	0.0658309	-0.613563	FALSE	0	0	1	1	0
NC_000962.3	3344000	3345000	3344500	leuD,leuC	0.013201	-0.870156	FALSE	0	0	0	0	0
NC_000962.3	3345000	3346000	3345500	leuC	0.1432749999999999	-0.23599	FALSE	0	0	0	0	0
NC_000962.3	3346000	3347000	3346500	leuC,Rv2989,Rv2990c	0.131306	-0.294344	FALSE	0	0	0	0	0
NC_000962.3	3347000	3348000	3347500	Rv2990c,Rv2991	0.192735	0.00514845	FALSE	0	0	0	0	0
NC_000962.3	3348000	3349000	3348500	Rv2991,gluU,glnU,gltS	0.193439	0.00858074	FALSE	0	0	0	1	0
NC_000962.3	3349000	3350000	3349500	gltS	0.2928869999999999	0.4934317043376433	FALSE	0	0	1	0	0
NC_000962.3	3350000	3351000	3350500	gltS,Rv2993c	0.013201	-0.870156	FALSE	0	0	0	0	0
NC_000962.3	3351000	3352000	3351500	Rv2994	0.319817	0.6247268173505751	FALSE	0	1	0	1	0
NC_000962.3	3352000	3353000	3352500	Rv2994,leuB	0.588942	1.9368247486392909	FALSE	0	0	0	0	0
NC_000962.3	3353000	3354000	3353500	leuB,serA1	0.297639	0.5165997094262976	FALSE	0	0	0	0	0
NC_000962.3	3354000	3355000	3354500	serA1	0.176718	-0.0729412	FALSE	0	0	0	0	0
NC_000962.3	3355000	3356000	3355500	serA1,Rv2997	0.507448	1.5395071125503264	FALSE	0	0	0	0	0
NC_000962.3	3356000	3357000	3356500	Rv2997,Rv2998	0.273701	0.3998918588765931	FALSE	0	0	0	0	0
NC_000962.3	3357000	3358000	3357500	Rv2998,Rv2998A,lppY	0.167565	-0.117566	FALSE	0	0	0	0	0
NC_000962.3	3358000	3359000	3358500	lppY,Rv3000	0.0918792	-0.486566	FALSE	0	0	0	0	0
NC_000962.3	3359000	3360000	3359500	Rv3000,ilvC	0.1545399999999999	-0.181068	FALSE	0	0	0	0	0
NC_000962.3	3360000	3361000	3360500	ilvC,ilvN	0.0526281	-0.677932	FALSE	0	0	0	0	0
NC_000962.3	3361000	3362000	3361500	ilvN,ilvB1	0.0526281	-0.677932	FALSE	0	0	0	0	0
NC_000962.3	3362000	3363000	3362500	ilvB1	0.0792062	-0.548352	FALSE	0	0	0	0	0
NC_000962.3	3363000	3364000	3363500	cfp6,Rv3005c	0.32721	0.6607708117993163	FALSE	0	0	0	0	0
NC_000962.3	3364000	3365000	3364500	Rv3005c,lppZ	0.0526281	-0.677932	FALSE	0	0	1	0	0
NC_000962.3	3365000	3366000	3365500	lppZ,Rv3007c	0.2576839999999999	0.3218022255632572	FALSE	0	0	0	0	0
NC_000962.3	3366000	3367000	3366500	Rv3007c,Rv3008	0.0396031	-0.741434	FALSE	0	0	0	0	0
NC_000962.3	3367000	3368000	3367500	Rv3008,gatB	0.167565	-0.117566	FALSE	0	0	0	0	0
NC_000962.3	3368000	3369000	3368500	gatB,pfkA	0.0396031	-0.741434	FALSE	0	0	0	0	0
NC_000962.3	3369000	3370000	3369500	pfkA,gatA	0.4301779999999999	1.162783258762387	FALSE	0	0	0	0	0
NC_000962.3	3370000	3371000	3370500	gatA	0.105256	-0.421349	FALSE	0	0	0	0	0
NC_000962.3	3371000	3372000	3371500	gatA,gatC,Rv3013	0.3316099999999999	0.6822226683628843	FALSE	0	0	0	0	0
NC_000962.3	3372000	3373000	3372500	Rv3013,ligA	0.0528041	-0.677074	FALSE	0	0	0	0	0
NC_000962.3	3373000	3374000	3373500	ligA	0.013201	-0.870156	FALSE	0	0	0	0	0
NC_000962.3	3374000	3375000	3374500	ligA,Rv3015c	0.0264021	-0.805795	FALSE	0	0	0	0	0
NC_000962.3	3375000	3376000	3375500	Rv3015c,lpqA	0.689094	2.425108007401678	FALSE	0	0	0	0	0
NC_000962.3	3376000	3377000	3376500	lpqA,esxQ,PPE46	0.202162	0.051109	FALSE	1	0	0	1	1
NC_000962.3	3377000	3378000	3377500	PPE46	0.5650740000000001	1.8204581776258253	FALSE	1	0	0	1	1
NC_000962.3	3378000	3379000	3378500	PPE46,PE27A,esxR	0.198902	0.035215172717876095	FALSE	1	0	0	1	1
NC_000962.3	3379000	3380000	3379500	esxR,esxS,PPE47	0.475289	1.3827184181803727	FALSE	1	0	0	1	1
NC_000962.3	3380000	3381000	3380500	PPE47,PPE48,PE29	1.00358	3.9583599535949463	FALSE	1	0	0	1	1
NC_000962.3	3381000	3382000	3381500	Rv3023c	0.490475	1.4567565758563612	FALSE	1	0	0	1	1
NC_000962.3	3382000	3383000	3382500	Rv3023c,trmU	0.6191770000000001	2.0842331311846305	FALSE	1	0	0	1	1
NC_000962.3	3383000	3384000	3383500	trmU,iscS	0.10508	-0.422207	FALSE	0	0	0	0	0
NC_000962.3	3384000	3385000	3384500	iscS	0.0264021	-0.805795	FALSE	0	0	0	0	0
NC_000962.3	3385000	3386000	3385500	iscS,Rv3026c	0.101912	-0.437652	FALSE	0	0	0	0	0
NC_000962.3	3386000	3387000	3386500	Rv3026c,Rv3027c	0.0526281	-0.677932	FALSE	0	0	0	0	0
NC_000962.3	3387000	3388000	3387500	fixB	0.0788542	-0.550069	FALSE	0	0	0	0	0
NC_000962.3	3388000	3389000	3388500	fixB,fixA	0.0786781	-0.550927	FALSE	0	0	0	0	0
NC_000962.3	3389000	3390000	3389500	Rv3030,Rv3031	0.1045519999999999	-0.424781	FALSE	0	0	0	0	0
NC_000962.3	3390000	3391000	3390500	Rv3031	0.374557	0.8916074146891512	FALSE	0	0	0	0	0
NC_000962.3	3391000	3392000	3391500	Rv3031,Rv3032	0.0788542	-0.550069	FALSE	0	0	0	0	0
NC_000962.3	3392000	3393000	3392500	Rv3032,Rv3032A	0.0918792	-0.486566	FALSE	0	0	0	0	0
NC_000962.3	3393000	3394000	3393500	Rv3032A,Rv3033	0.312072	0.5869666743767484	FALSE	0	0	0	0	0
NC_000962.3	3394000	3395000	3394500	Rv3034c	0.173198	-0.0901027	FALSE	0	0	0	0	0
NC_000962.3	3395000	3396000	3395500	Rv3035	0.20576	0.0686508	FALSE	0	0	0	0	0
NC_000962.3	3396000	3397000	3396500	Rv3035,TB22.2	0.0660051	-0.612713	FALSE	0	0	0	0	0
NC_000962.3	3397000	3398000	3397500	TB22.2,Rv3037c	0.0653011	-0.616146	FALSE	0	0	0	0	0
NC_000962.3	3398000	3399000	3398500	Rv3037c,Rv3038c	0.5958060000000001	1.970289644878458	FALSE	0	0	0	0	0
NC_000962.3	3399000	3400000	3399500	Rv3038c,echA17	0.0526281	-0.677932	FALSE	0	0	0	0	0
NC_000962.3	3400000	3401000	3400500	echA17,Rv3040c	0.104904	-0.423065	FALSE	0	0	0	0	0
NC_000962.3	3401000	3402000	3401500	Rv3040c,Rv3041c,serB2	0.7864289999999999	2.899657202541435	FALSE	0	0	0	0	0
NC_000962.3	3402000	3403000	3402500	serB2	0.1751339999999999	-0.0806639	FALSE	0	0	0	0	0
NC_000962.3	3403000	3404000	3403500	serB2,ctaD	0.0395156	-0.741861	FALSE	0	0	0	0	0
NC_000962.3	3404000	3405000	3404500	ctaD	0.367962	0.859454	FALSE	0	0	0	0	0
NC_000962.3	3405000	3406000	3405500	fecB	0.0917032	-0.487424	FALSE	0	0	0	0	0
NC_000962.3	3406000	3407000	3406500	fecB,adhC	0.2059359999999999	0.0695089	FALSE	0	0	0	0	0
NC_000962.3	3407000	3408000	3407500	adhC,Rv3046c	0.337418	0.710539	FALSE	0	0	0	0	0
NC_000962.3	3408000	3409000	3408500	Rv3047c,nrdF2	0.675541	2.359031413763941	FALSE	0	0	0	0	0
NC_000962.3	3409000	3410000	3409500	nrdF2,Rv3049c	0.039075	-0.744009	FALSE	0	0	0	0	0
NC_000962.3	3410000	3411000	3410500	Rv3049c	0.0528041	-0.677074	FALSE	0	0	0	0	0
NC_000962.3	3411000	3412000	3411500	Rv3049c,Rv3050c	0.245539	0.26259022602586257	FALSE	0	0	0	0	0
NC_000962.3	3412000	3413000	3412500	nrdE	0.425073	1.1378942297267016	FALSE	0	0	0	0	0
NC_000962.3	3413000	3414000	3413500	nrdE	0.1293699999999999	-0.303783	FALSE	0	0	0	0	0
NC_000962.3	3414000	3415000	3414500	nrdE,nrdI,nrdH	0.0526281	-0.677932	FALSE	0	0	0	0	0
NC_000962.3	3415000	3416000	3415500	Rv3054c	0.3060879999999999	0.5577921494502949	FALSE	0	0	0	0	0
NC_000962.3	3416000	3417000	3416500	Rv3055,dinP	0.0524521	-0.67879	FALSE	0	0	0	0	0
NC_000962.3	3417000	3418000	3417500	dinP,Rv3057c	0.161933	-0.145024	FALSE	0	0	0	0	0
NC_000962.3	3418000	3419000	3418500	Rv3057c,Rv3058c	0.506215	1.5334957172905808	FALSE	0	0	0	0	0
NC_000962.3	3419000	3420000	3419500	Rv3058c,cyp136	0.38547	0.944813	FALSE	0	0	0	0	0
NC_000962.3	3420000	3421000	3420500	cyp136	0.66498	2.307542082589431	FALSE	0	0	0	0	0
NC_000962.3	3421000	3422000	3421500	Rv3060c	0.0918792	-0.486566	FALSE	0	0	0	0	0
NC_000962.3	3422000	3423000	3422500	Rv3060c	0.0264021	-0.805795	FALSE	0	0	0	0	0
NC_000962.3	3423000	3424000	3423500	Rv3060c,fadE22	0.1529559999999999	-0.188791	FALSE	0	0	0	0	0
NC_000962.3	3424000	3425000	3424500	fadE22	0.245539	0.26259022602586257	FALSE	0	0	0	0	0
NC_000962.3	3425000	3426000	3425500	fadE22,ligB	0.130954	-0.29606	FALSE	0	0	0	0	0
NC_000962.3	3426000	3427000	3426500	ligB	0.294119	0.4994382241754431	FALSE	0	0	0	0	0
NC_000962.3	3427000	3428000	3427500	ligB,cstA	0.232338	0.19822978091321097	FALSE	0	0	0	0	0
NC_000962.3	3428000	3429000	3428500	cstA	0.49055	1.4571222325023312	FALSE	0	0	0	0	0
NC_000962.3	3429000	3430000	3429500	cstA,Rv3064c	0.307496	0.5646567435506372	FALSE	0	0	0	0	0
NC_000962.3	3430000	3431000	3430500	Rv3064c,mmr,Rv3066	0.0264021	-0.805795	FALSE	0	0	0	1	0
NC_000962.3	3431000	3432000	3431500	Rv3066,Rv3067,alaU,pgmA	0.245187	0.260874	FALSE	0	0	0	0	0
NC_000962.3	3432000	3433000	3432500	pgmA	0.026226	-0.806653	FALSE	0	0	0	0	0
NC_000962.3	3433000	3434000	3433500	pgmA,Rv3069	0.163517	-0.137302	FALSE	0	0	0	0	0
NC_000962.3	3434000	3435000	3434500	Rv3069,Rv3070,Rv3071	0.0792062	-0.548352	FALSE	0	0	0	0	0
NC_000962.3	3435000	3436000	3435500	Rv3071,Rv3072c	0.0396031	-0.741434	FALSE	0	0	0	0	0
NC_000962.3	3436000	3437000	3436500	Rv3072c,Rv3073c,Rv3074	0.117929	-0.359562	FALSE	0	0	0	0	0
NC_000962.3	3437000	3438000	3437500	Rv3074	0.141339	-0.245429	FALSE	0	0	0	0	0
NC_000962.3	3438000	3439000	3438500	Rv3074,Rv3075c	0.245011	0.26001600323823437	FALSE	0	0	0	0	0
NC_000962.3	3439000	3440000	3439500	Rv3076,Rv3077	0.0790302	-0.54921	FALSE	0	0	0	0	0
NC_000962.3	3440000	3441000	3440500	Rv3077	0.534906	1.6733764483508857	FALSE	0	0	0	0	0
NC_000962.3	3441000	3442000	3441500	Rv3077,hab,Rv3079c	0.0264021	-0.805795	FALSE	0	0	0	0	0
NC_000962.3	3442000	3443000	3442500	Rv3079c,pknK	0.271765	0.39045304198862274	FALSE	0	0	0	0	0
NC_000962.3	3443000	3444000	3443500	pknK	0.191151	-0.00257422	FALSE	0	0	0	0	0
NC_000962.3	3444000	3445000	3444500	pknK	0.130954	-0.29606	FALSE	0	0	0	0	0
NC_000962.3	3445000	3446000	3445500	pknK	0.0658291	-0.613571	FALSE	0	0	0	0	0
NC_000962.3	3446000	3447000	3446500	Rv3081	0.584014	1.9127986692880945	FALSE	0	0	0	0	0
NC_000962.3	3447000	3448000	3447500	Rv3081,virS	0.64421	2.2062795687654955	FALSE	0	0	0	0	0
NC_000962.3	3448000	3449000	3448500	virS,Rv3083	0.691032	2.434556575133541	FALSE	0	0	0	0	0
NC_000962.3	3449000	3450000	3449500	Rv3083,lipR	0.123176	-0.333981	FALSE	0	0	0	0	0
NC_000962.3	3450000	3451000	3450500	lipR,Rv3085	0.431983	1.1715833953753967	FALSE	0	0	0	0	0
NC_000962.3	3451000	3452000	3451500	Rv3085,adhD	0.0649574	-0.617821	FALSE	0	0	0	1	0
NC_000962.3	3452000	3453000	3452500	adhD,Rv3087	0.013201	-0.870156	FALSE	0	0	0	0	0
NC_000962.3	3453000	3454000	3453500	Rv3087	0.438098	1.2013966005768104	FALSE	0	0	0	0	0
NC_000962.3	3454000	3455000	3454500	Rv3087,tgs4	0.665156	2.308400156851974	FALSE	0	0	0	0	0
NC_000962.3	3455000	3456000	3455500	tgs4,fadD13	0.410816	1.0683853390387938	FALSE	0	0	0	0	0
NC_000962.3	3456000	3457000	3456500	fadD13	0.0264021	-0.805795	FALSE	0	0	0	0	0
NC_000962.3	3457000	3458000	3457500	fadD13	0.311192	0.5826763030640348	FALSE	0	0	0	0	0
NC_000962.3	3458000	3459000	3458500	Rv3090	0.1544519999999999	-0.181497	FALSE	0	0	0	0	0
NC_000962.3	3459000	3460000	3459500	Rv3090,Rv3091	0.128314	-0.308931	FALSE	0	0	0	0	0
NC_000962.3	3460000	3461000	3460500	Rv3091,Rv3092c	0.369101	0.8650071125503265	FALSE	0	0	0	0	0
NC_000962.3	3461000	3462000	3461500	Rv3092c,Rv3093c	0.013201	-0.870156	FALSE	0	0	0	0	0
NC_000962.3	3462000	3463000	3462500	Rv3093c,Rv3094c	0.2409629999999999	0.24028029519975094	FALSE	0	0	0	0	0
NC_000962.3	3463000	3464000	3463500	Rv3094c,Rv3095	0.189919	-0.00858074	FALSE	0	0	0	0	0
NC_000962.3	3464000	3465000	3464500	Rv3095,Rv3096	0.266661	0.3655688883748834	FALSE	0	0	0	0	0
NC_000962.3	3465000	3466000	3465500	Rv3096,lipY	0.321049	0.6307333371883741	FALSE	0	0	0	0	1
NC_000962.3	3466000	3467000	3466500	lipY	0.616928	2.0732683072274787	FALSE	0	0	0	0	1
NC_000962.3	3467000	3468000	3467500	lipY,Rv3098c,Rv3098A	0.498823	1.4974565982637862	FALSE	0	0	0	0	1
NC_000962.3	3468000	3469000	3468500	Rv3099c	0.2513479999999999	0.29091155211171865	FALSE	0	0	0	0	0
NC_000962.3	3469000	3470000	3469500	Rv3099c,smpB,ftsX	0.216145	0.11928207333733301	FALSE	0	0	0	0	0
NC_000962.3	3470000	3471000	3470500	ftsX,ftsE	0.0788542	-0.550069	FALSE	0	0	0	0	0
NC_000962.3	3471000	3472000	3471500	ftsE,Rv3103c,Rv3104c	0.105256	-0.421349	FALSE	0	0	0	0	0
NC_000962.3	3472000	3473000	3472500	Rv3104c,prfB	0.0658291	-0.613571	FALSE	0	0	0	0	0
NC_000962.3	3473000	3474000	3473500	prfB	0.0526281	-0.677932	FALSE	0	0	0	0	0
NC_000962.3	3474000	3475000	3474500	fprA	0.23181	0.19565555812558277	FALSE	0	0	0	0	0
NC_000962.3	3475000	3476000	3475500	fprA,agpS	0.25346	0.30120844326223206	FALSE	0	0	0	0	0
NC_000962.3	3476000	3477000	3476500	agpS	0.0654771	-0.615288	FALSE	0	0	0	0	0
NC_000962.3	3477000	3478000	3477500	Rv3108,moaA1	0.562188	1.8063877098889027	FALSE	0	0	0	1	0
NC_000962.3	3478000	3479000	3478500	moaA1,moaB1	0.1042	-0.426497	FALSE	0	0	0	0	0
NC_000962.3	3479000	3480000	3479500	moaB1,moaC1,moaD1	0.258212	0.32437644835088586	FALSE	0	0	0	0	0
NC_000962.3	3480000	3481000	3480500	Rv3113,Rv3114	0.896262	3.4351394211656197	FALSE	0	0	0	0	0
NC_000962.3	3481000	3482000	3481500	Rv3114,Rv3115	1.53238	6.5364830787801695	FALSE	1	0	0	1	1
NC_000962.3	3482000	3483000	3482500	Rv3115,moeB2	0.997822	3.9302872740283488	FALSE	1	0	0	1	1
NC_000962.3	3483000	3484000	3483500	moeB2,cysA3	0.0786781	-0.550927	FALSE	1	0	0	1	0
NC_000962.3	3484000	3485000	3484500	cysA3,sseC1	0.494374	1.4757658460248504	FALSE	1	0	0	1	0
NC_000962.3	3485000	3486000	3485500	sseC1,moaE1,Rv3120	0.0918792	-0.486566	FALSE	1	0	0	1	0
NC_000962.3	3486000	3487000	3486500	Rv3120,cyp141	0.0525422	-0.678351	FALSE	0	0	0	0	0
NC_000962.3	3487000	3488000	3487500	cyp141	0.736383	2.6556618358186306	FALSE	0	0	0	0	0
NC_000962.3	3488000	3489000	3488500	Rv3122,Rv3123	0.220721	0.14159200416344417	FALSE	0	0	0	0	0
NC_000962.3	3489000	3490000	3489500	Rv3123,moaR1	0.245187	0.260874	FALSE	0	0	0	0	0
NC_000962.3	3490000	3491000	3490500	moaR1,PPE49	0.204528	0.0626443	FALSE	0	0	0	0	1
NC_000962.3	3491000	3492000	3491500	PPE49,Rv3126c	0.340059	0.7234151083868823	FALSE	0	0	0	1	1
NC_000962.3	3492000	3493000	3492500	Rv3126c,Rv3127	0.0913511	-0.489141	FALSE	0	0	0	0	0
NC_000962.3	3493000	3494000	3493500	Rv3127,Rv3128c	0.265077	0.35784622001199895	FALSE	0	0	0	0	0
NC_000962.3	3494000	3495000	3494500	Rv3128c,Rv3129,tgs1	0.170029	-0.105553	FALSE	0	0	0	0	0
NC_000962.3	3495000	3496000	3495500	tgs1	0.0656531	-0.614429	FALSE	0	0	0	0	0
NC_000962.3	3496000	3497000	3496500	tgs1,Rv3131	0.0526281	-0.677932	FALSE	0	0	0	0	0
NC_000962.3	3497000	3498000	3497500	Rv3131,devS	0.258212	0.32437644835088586	FALSE	0	0	0	0	0
NC_000962.3	3498000	3499000	3498500	devS	0.718136	2.566700011565122	FALSE	0	0	0	0	0
NC_000962.3	3499000	3500000	3499500	devS,devR,Rv3134c	0.129194	-0.304641	FALSE	0	0	0	0	0
NC_000962.3	3500000	3501000	3500500	Rv3134c	1.03267	4.100185978011811	FALSE	0	0	0	0	0
NC_000962.3	3501000	3502000	3501500	PPE50,PPE51	0.102173	-0.43638	FALSE	0	0	1	0	1
NC_000962.3	3502000	3503000	3502500	PPE51,Rv3136A	0.0264021	-0.805795	FALSE	0	0	0	1	1
NC_000962.3	3503000	3504000	3503500	Rv3136A,Rv3137	0.0917032	-0.487424	FALSE	0	0	0	0	0
NC_000962.3	3504000	3505000	3504500	Rv3137,pflA	0.195903	0.0205938	FALSE	0	0	0	0	0
NC_000962.3	3505000	3506000	3505500	pflA,fadE24	0.2930629999999999	0.4942897786001861	FALSE	0	0	0	0	0
NC_000962.3	3506000	3507000	3506500	fadE24,fadE23	0.115993	-0.369001	FALSE	0	0	0	0	0
NC_000962.3	3507000	3508000	3507500	fadE23	0.190095	-0.00772267	FALSE	0	0	0	0	0
NC_000962.3	3508000	3509000	3508500	fadB4	0.475074	1.3816702024619256	FALSE	0	0	0	0	0
NC_000962.3	3509000	3510000	3509500	fadB4,Rv3142c,Rv3143	0.86314	3.2736556954614127	FALSE	0	0	0	0	0
NC_000962.3	3510000	3511000	3510500	Rv3143,PPE52	0.6869820000000001	2.4148111162511663	FALSE	0	0	0	0	1
NC_000962.3	3511000	3512000	3511500	PPE52,nuoA	0.1519	-0.193939	FALSE	0	0	0	0	1
NC_000962.3	3512000	3513000	3512500	nuoA,nuoB,nuoC	0.013201	-0.870156	FALSE	0	0	0	0	0
NC_000962.3	3513000	3514000	3513500	nuoC,nuoD	0.013201	-0.870156	FALSE	0	0	0	0	0
NC_000962.3	3514000	3515000	3514500	nuoD,nuoE	0.150492	-0.200804	FALSE	0	0	0	0	0
NC_000962.3	3515000	3516000	3515500	nuoE,nuoF	0.101912	-0.437652	FALSE	0	0	0	0	0
NC_000962.3	3516000	3517000	3516500	nuoF,nuoG	0.0654771	-0.615288	FALSE	0	0	0	0	0
NC_000962.3	3517000	3518000	3517500	nuoG	0.0394271	-0.742292	FALSE	0	0	0	0	0
NC_000962.3	3518000	3519000	3518500	nuoG	0.188335	-0.0163034	FALSE	0	0	0	0	0
NC_000962.3	3519000	3520000	3519500	nuoG,nuoH	0.0396031	-0.741434	FALSE	0	0	0	0	0
NC_000962.3	3520000	3521000	3520500	nuoH,nuoI	0.013201	-0.870156	FALSE	0	0	0	0	0
NC_000962.3	3521000	3522000	3521500	nuoI,nuoJ,nuoK	0.3057359999999999	0.5560760009252093	FALSE	0	0	0	0	0
NC_000962.3	3522000	3523000	3522500	nuoK,nuoL	0.0522761	-0.679648	FALSE	0	0	0	0	0
NC_000962.3	3523000	3524000	3523500	nuoL	0.0918792	-0.486566	FALSE	0	0	0	0	0
NC_000962.3	3524000	3525000	3524500	nuoL,nuoM	0.204352	0.0617862	FALSE	0	0	0	1	0
NC_000962.3	3525000	3526000	3525500	nuoM,nuoN	0.159996	-0.154468	FALSE	0	0	0	0	0
NC_000962.3	3526000	3527000	3526500	nuoN	0.524169	1.6210290429138328	FALSE	0	0	0	0	0
NC_000962.3	3527000	3528000	3527500	nuoN,PPE53	0.249587	0.28232593406434553	FALSE	1	0	0	0	1
NC_000962.3	3528000	3529000	3528500	PPE53	0.27863	0.4239228136497358	FALSE	1	0	1	1	1
NC_000962.3	3529000	3530000	3529500	PPE53,Rv3160c,Rv3161c	0.449715	1.2580343773265774	FALSE	1	0	0	1	1
NC_000962.3	3530000	3531000	3530500	Rv3161c	0.757035	2.756349049852906	FALSE	0	0	0	0	0
NC_000962.3	3531000	3532000	3531500	Rv3161c,Rv3162c,Rv3163c	0.333194	0.6899453367257692	FALSE	0	0	0	0	0
NC_000962.3	3532000	3533000	3532500	Rv3163c,moxR3	0.013201	-0.870156	FALSE	0	0	0	0	0
NC_000962.3	3533000	3534000	3533500	moxR3,Rv3165c	0.245363	0.2617321517633198	FALSE	0	0	0	0	0
NC_000962.3	3534000	3535000	3534500	Rv3165c,Rv3166c	0.104728	-0.423923	FALSE	0	0	0	0	0
NC_000962.3	3535000	3536000	3535500	Rv3166c,Rv3167c	0.331434	0.681365	FALSE	0	0	0	0	0
NC_000962.3	3536000	3537000	3536500	Rv3167c,Rv3168	0.232338	0.19822978091321097	FALSE	0	0	0	0	0
NC_000962.3	3537000	3538000	3537500	Rv3168,Rv3169	0.118105	-0.358704	FALSE	0	0	0	0	0
NC_000962.3	3538000	3539000	3538500	Rv3169,aofH	0.212801	0.10297866234902095	FALSE	0	0	0	0	0
NC_000962.3	3539000	3540000	3539500	aofH,hpx	0.101912	-0.437652	FALSE	0	0	0	0	0
NC_000962.3	3540000	3541000	3540500	hpx,Rv3172c	0.0918792	-0.486566	FALSE	0	0	0	0	0
NC_000962.3	3541000	3542000	3541500	Rv3172c,Rv3173c	0.1307779999999999	-0.296918	FALSE	0	0	0	0	0
NC_000962.3	3542000	3543000	3542500	Rv3173c,Rv3174,Rv3175	1.12578	4.554136515428596	FALSE	0	0	0	0	0
NC_000962.3	3543000	3544000	3543500	Rv3175	0.216497	0.12099822186241846	FALSE	0	0	0	0	0
NC_000962.3	3544000	3545000	3544500	Rv3175,mesT	0.320521	0.628159	FALSE	0	0	0	0	0
NC_000962.3	3545000	3546000	3545500	mesT,Rv3177	0.0396031	-0.741434	FALSE	0	0	0	0	0
NC_000962.3	3546000	3547000	3546500	Rv3177,Rv3178	0.10508	-0.422207	FALSE	0	0	0	0	0
NC_000962.3	3547000	3548000	3547500	Rv3179	0.493732	1.4726358251353482	FALSE	0	0	0	0	0
NC_000962.3	3548000	3549000	3548500	Rv3179	0.247677	0.27301387814697836	FALSE	0	0	0	0	0
NC_000962.3	3549000	3550000	3549500	Rv3180c,Rv3181c	0.091708	-0.487401	FALSE	0	0	0	0	0
NC_000962.3	3550000	3551000	3550500	Rv3181c,Rv3182,Rv3183	1.11839	4.518107147245694	FALSE	0	0	0	0	0
NC_000962.3	3551000	3552000	3551500	Rv3183,Rv3184,Rv3185	0.0122347	-0.874867	FALSE	1	0	0	1	1
NC_000962.3	3552000	3553000	3552500	Rv3185,Rv3186	0	-0.934516	FALSE	1	0	0	1	1
NC_000962.3	3553000	3554000	3553500	Rv3186,Rv3187	0	-0.934516	FALSE	1	0	0	1	1
NC_000962.3	3554000	3555000	3554500	Rv3187,Rv3188,Rv3189	0.220941	0.14266459699162257	FALSE	1	0	0	1	1
NC_000962.3	3555000	3556000	3555500	Rv3189,Rv3190c	0.345867	0.7517315590507925	FALSE	0	0	0	0	0
NC_000962.3	3556000	3557000	3556500	Rv3190c,Rv3190A	0.480693	1.4090651983779916	FALSE	0	0	0	0	0
NC_000962.3	3557000	3558000	3557500	Rv3190A,Rv3191c	0.411696	1.0726757103515077	FALSE	0	0	0	0	1
NC_000962.3	3558000	3559000	3558500	Rv3191c	0.0788542	-0.550069	FALSE	0	0	0	0	1
NC_000962.3	3559000	3560000	3559500	metU,Rv3192	0.0264021	-0.805795	FALSE	0	0	0	0	0
NC_000962.3	3560000	3561000	3560500	Rv3192,Rv3193c	0.25346	0.30120844326223206	FALSE	0	0	0	0	0
NC_000962.3	3561000	3562000	3561500	Rv3193c	0.0658291	-0.613571	FALSE	0	0	0	0	0
NC_000962.3	3562000	3563000	3562500	Rv3193c	0.307848	0.5663728920757227	FALSE	0	0	0	0	0
NC_000962.3	3563000	3564000	3563500	Rv3193c,Rv3194c	0.152076	-0.193081	FALSE	0	0	0	0	0
NC_000962.3	3564000	3565000	3564500	Rv3194c,Rv3195	0.218785	0.1321531872754741	FALSE	0	0	0	0	0
NC_000962.3	3565000	3566000	3565500	Rv3195,Rv3196	0.0396031	-0.741434	FALSE	0	0	0	0	0
NC_000962.3	3566000	3567000	3566500	Rv3196,Rv3196A	0.130074	-0.30035	FALSE	0	0	0	0	0
NC_000962.3	3567000	3568000	3567500	Rv3197	0.115113	-0.373292	FALSE	0	0	0	0	0
NC_000962.3	3568000	3569000	3568500	Rv3197,whiB7	0.144331	-0.230841	FALSE	0	0	0	0	0
NC_000962.3	3569000	3570000	3569500	uvrD2	0.398495	1.0083152652388558	FALSE	0	0	0	0	0
NC_000962.3	3570000	3571000	3570500	uvrD2	0.243779	0.25400948340043517	FALSE	0	0	0	0	0
NC_000962.3	3571000	3572000	3571500	uvrD2,Rv3198A,nudC	1.08336	4.347321116468013	FALSE	0	0	0	0	0
NC_000962.3	3572000	3573000	3572500	nudC,Rv3200c	0.156828	-0.169913	FALSE	0	0	0	1	0
NC_000962.3	3573000	3574000	3573500	Rv3200c,Rv3201c	0.428417	1.1541976407150136	FALSE	0	0	0	0	0
NC_000962.3	3574000	3575000	3574500	Rv3201c	0.0658291	-0.613571	FALSE	0	0	0	0	0
NC_000962.3	3575000	3576000	3575500	Rv3201c	0.150492	-0.200804	FALSE	0	0	0	0	0
NC_000962.3	3576000	3577000	3576500	Rv3201c	0.490902	1.4588383810274166	FALSE	0	0	0	0	0
NC_000962.3	3577000	3578000	3577500	Rv3201c,Rv3202c	0.854371	3.2309	FALSE	0	0	0	0	0
NC_000962.3	3578000	3579000	3578500	Rv3202c	0.0528041	-0.677074	FALSE	0	0	0	0	0
NC_000962.3	3579000	3580000	3579500	Rv3202c	0.1256739999999999	-0.321802	FALSE	0	0	0	0	0
NC_000962.3	3580000	3581000	3580500	Rv3202c,lipV	0.216145	0.11928207333733301	FALSE	0	0	0	0	0
NC_000962.3	3581000	3582000	3581500	lipV,Rv3204,Rv3205c	0.398671	1.0091733395013986	FALSE	0	0	0	0	0
NC_000962.3	3582000	3583000	3582500	Rv3205c,moeB1	0.1029679999999999	-0.432504	FALSE	0	0	0	0	0
NC_000962.3	3583000	3584000	3583500	moeB1,Rv3207c	0.104904	-0.423065	FALSE	0	0	1	0	0
NC_000962.3	3584000	3585000	3584500	Rv3207c	0.1401069999999999	-0.251435	FALSE	0	0	0	0	0
NC_000962.3	3585000	3586000	3585500	Rv3208,TB9.4	0.20312	0.0557797	FALSE	0	0	0	0	0
NC_000962.3	3586000	3587000	3586500	Rv3209,Rv3210c	0.10508	-0.422207	FALSE	0	0	0	0	0
NC_000962.3	3587000	3588000	3587500	Rv3210c,rhlE	0.671492	2.3392908303035123	FALSE	0	0	0	0	0
NC_000962.3	3588000	3589000	3588500	rhlE	0.0396031	-0.741434	FALSE	0	0	0	0	0
NC_000962.3	3589000	3590000	3589500	rhlE,Rv3212	0.0396031	-0.741434	FALSE	0	0	0	0	0
NC_000962.3	3590000	3591000	3590500	Rv3212,Rv3213c	0.0264021	-0.805795	FALSE	0	0	0	1	0
NC_000962.3	3591000	3592000	3591500	Rv3213c,gpm2	0.215617	0.1167078505497048	FALSE	0	0	0	0	0
NC_000962.3	3592000	3593000	3592500	gpm2,entC	0.0918792	-0.486566	FALSE	0	0	0	0	0
NC_000962.3	3593000	3594000	3593500	entC,Rv3216,Rv3217c	0.105432	-0.420491	FALSE	0	0	1	0	0
NC_000962.3	3594000	3595000	3594500	Rv3217c,Rv3218	0.2480669999999999	0.2749152927060214	FALSE	1	1	1	1	0
NC_000962.3	3595000	3596000	3595500	Rv3218,whiB1	0.1184569999999999	-0.356988	FALSE	0	0	0	0	0
NC_000962.3	3596000	3597000	3596500	Rv3220c	0.0917032	-0.487424	FALSE	0	0	0	0	0
NC_000962.3	3597000	3598000	3597500	Rv3220c,TB7.3	0.941849	3.6573952814300275	FALSE	0	0	0	0	0
NC_000962.3	3598000	3599000	3598500	rshA,Rv3222c,sigH	0.013201	-0.870156	FALSE	0	0	0	1	0
NC_000962.3	3599000	3600000	3599500	sigH,Rv3224	0.0786781	-0.550927	FALSE	0	0	0	0	0
NC_000962.3	3600000	3601000	3600500	Rv3224,Rv3224A,Rv3224B	0.588942	1.9368247486392909	FALSE	0	0	0	0	0
NC_000962.3	3601000	3602000	3601500	Rv3224B,Rv3225c	0.130426	-0.298634	FALSE	0	0	0	0	0
NC_000962.3	3602000	3603000	3602500	Rv3225c,Rv3226c	0.0654771	-0.615288	FALSE	0	0	0	0	0
NC_000962.3	3603000	3604000	3603500	Rv3226c,aroA	0.333898	0.6933776337759401	FALSE	0	0	0	0	0
NC_000962.3	3604000	3605000	3604500	aroA,Rv3228	0.0788542	-0.550069	FALSE	0	0	0	0	0
NC_000962.3	3605000	3606000	3605500	Rv3228,desA3	0.0264021	-0.805795	FALSE	0	0	0	0	0
NC_000962.3	3606000	3607000	3606500	desA3	0.245011	0.26001600323823437	FALSE	0	0	0	0	0
NC_000962.3	3607000	3608000	3607500	desA3,Rv3230c	0.268069	0.3724334824752254	FALSE	0	0	0	0	0
NC_000962.3	3608000	3609000	3608500	Rv3230c,Rv3231c,ppk2	0.310488	0.5792440060138636	FALSE	0	0	0	0	0
NC_000962.3	3609000	3610000	3609500	ppk2,Rv3233c	0.104904	-0.423065	FALSE	0	0	0	0	0
NC_000962.3	3610000	3611000	3610500	Rv3233c,tgs3	0.214737	0.11241747923699115	FALSE	0	0	0	0	0
NC_000962.3	3611000	3612000	3611500	tgs3,Rv3235,Rv3236c	0.116521	-0.366427	FALSE	0	0	0	0	0
NC_000962.3	3612000	3613000	3612500	Rv3236c	0.6366419999999999	2.169382375476158	FALSE	0	0	0	0	0
NC_000962.3	3613000	3614000	3613500	Rv3236c,Rv3237c,Rv3238c	0.0264021	-0.805795	FALSE	0	0	0	0	0
NC_000962.3	3614000	3615000	3614500	Rv3238c,Rv3239c	0.161933	-0.145024	FALSE	0	0	0	0	0
NC_000962.3	3615000	3616000	3615500	Rv3239c	0.026226	-0.806653	FALSE	0	0	0	0	0
NC_000962.3	3616000	3617000	3616500	Rv3239c	0.0264021	-0.805795	FALSE	0	0	0	0	0
NC_000962.3	3617000	3618000	3617500	Rv3239c,secA1	0.0917032	-0.487424	FALSE	0	0	0	0	0
NC_000962.3	3618000	3619000	3618500	secA1	0	-0.934516	FALSE	0	0	0	0	0
NC_000962.3	3619000	3620000	3619500	secA1	0.013201	-0.870156	FALSE	0	0	0	0	0
NC_000962.3	3620000	3621000	3620500	secA1,Rv3241c	0.0264021	-0.805795	FALSE	0	0	0	0	0
NC_000962.3	3621000	3622000	3621500	Rv3241c,Rv3242c	0.436162	1.1919577836888404	FALSE	0	0	0	0	0
NC_000962.3	3622000	3623000	3622500	Rv3242c,Rv3243c	0.0917032	-0.487424	FALSE	0	0	0	0	0
NC_000962.3	3623000	3624000	3623500	Rv3243c,lpqB	0.0917032	-0.487424	FALSE	0	0	0	0	0
NC_000962.3	3624000	3625000	3624500	lpqB,mtrB	0.33073	0.6779322970501711	FALSE	0	0	0	0	0
NC_000962.3	3625000	3626000	3625500	mtrB	0.258212	0.32437644835088586	FALSE	0	0	0	0	0
NC_000962.3	3626000	3627000	3626500	mtrB,mtrA	0.477701	1.394477935914765	FALSE	0	0	0	1	0
NC_000962.3	3627000	3628000	3627500	mtrA,tmk	0.0394271	-0.742292	FALSE	0	0	0	0	0
NC_000962.3	3628000	3629000	3628500	tmk,sahH	0.535434	1.675950671138514	FALSE	0	0	0	1	0
NC_000962.3	3629000	3630000	3629500	sahH,Rv3249c	0.387582	0.95511	FALSE	0	0	1	0	0
NC_000962.3	3630000	3631000	3630500	Rv3249c,rubB,rubA,alkB	0.0790302	-0.54921	FALSE	0	0	0	0	0
NC_000962.3	3631000	3632000	3631500	alkB	0.0264021	-0.805795	FALSE	0	0	0	0	0
NC_000962.3	3632000	3633000	3632500	Rv3253c	0	-0.934516	FALSE	0	0	0	0	0
NC_000962.3	3633000	3634000	3633500	Rv3253c,Rv3254	0.0264021	-0.805795	FALSE	0	0	0	0	0
NC_000962.3	3634000	3635000	3634500	Rv3254	0.0396031	-0.741434	FALSE	0	0	0	0	0
NC_000962.3	3635000	3636000	3635500	Rv3254,manA	0.0654771	-0.615288	FALSE	0	0	0	0	0
NC_000962.3	3636000	3637000	3636500	manA,Rv3256c	0.0792062	-0.548352	FALSE	0	0	0	0	0
NC_000962.3	3637000	3638000	3637500	Rv3256c,pmmA	0.0526281	-0.677932	FALSE	0	0	0	0	0
NC_000962.3	3638000	3639000	3638500	pmmA,Rv3258c	0.525049	1.6253194142265464	FALSE	0	0	0	0	0
NC_000962.3	3639000	3640000	3639500	Rv3258c,Rv3259,whiB2	0.0526281	-0.677932	FALSE	0	0	0	0	0
NC_000962.3	3640000	3641000	3640500	whiB2,fbiA	0.0264021	-0.805795	FALSE	0	0	0	0	0
NC_000962.3	3641000	3642000	3641500	fbiA,fbiB	0.013201	-0.870156	FALSE	0	0	0	0	0
NC_000962.3	3642000	3643000	3642500	fbiB	0.026226	-0.806653	FALSE	0	0	0	0	0
NC_000962.3	3643000	3644000	3643500	Rv3263	0.698951	2.4731650415260176	FALSE	0	0	0	0	0
NC_000962.3	3644000	3645000	3644500	Rv3263,manB	0.0394271	-0.742292	FALSE	0	0	0	0	0
NC_000962.3	3645000	3646000	3645500	manB,wbbL1	0.239203	0.23169955257432404	FALSE	0	0	0	0	0
NC_000962.3	3646000	3647000	3646500	wbbL1,rmlD	0.013201	-0.870156	FALSE	0	0	0	0	0
NC_000962.3	3647000	3648000	3647500	rmlD,Rv3267	0.4461949999999999	1.2408728920757222	FALSE	0	0	0	0	0
NC_000962.3	3648000	3649000	3648500	Rv3267	0.0394271	-0.742292	FALSE	0	0	0	0	0
NC_000962.3	3649000	3650000	3649500	Rv3267,Rv3268	0.0658291	-0.613571	FALSE	0	0	0	0	0
NC_000962.3	3650000	3651000	3650500	Rv3268,Rv3269,ctpC	0.271413	0.3887368934635375	FALSE	0	0	0	0	0
NC_000962.3	3651000	3652000	3651500	ctpC	0.0788542	-0.550069	FALSE	0	0	0	0	0
NC_000962.3	3652000	3653000	3652500	ctpC,Rv3271c	0.013201	-0.870156	FALSE	0	0	0	0	0
NC_000962.3	3653000	3654000	3653500	Rv3271c,Rv3272	0.5099119999999999	1.5515201522259243	FALSE	0	0	0	0	0
NC_000962.3	3654000	3655000	3654500	Rv3272,Rv3273	0.218961	0.1330112615380167	FALSE	0	0	0	0	0
NC_000962.3	3655000	3656000	3655500	Rv3273	0	-0.934516	FALSE	0	0	0	0	0
NC_000962.3	3656000	3657000	3656500	Rv3273,fadE25	0.141339	-0.245429	FALSE	0	0	0	0	0
NC_000962.3	3657000	3658000	3657500	fadE25	0.166685	-0.121856	FALSE	0	0	0	0	0
NC_000962.3	3658000	3659000	3658500	fadE25,purE,purK	0.279686	0.42907125922499223	FALSE	0	0	0	1	0
NC_000962.3	3659000	3660000	3659500	purK,Rv3277	0.0656531	-0.614429	FALSE	0	0	0	0	0
NC_000962.3	3660000	3661000	3660500	Rv3277,Rv3278c	0	-0.934516	FALSE	0	0	0	0	0
NC_000962.3	3661000	3662000	3661500	Rv3278c,birA	0.46538	1.3344078621148272	FALSE	0	0	0	0	0
NC_000962.3	3662000	3663000	3662500	birA,accD5	0.0653011	-0.616146	FALSE	0	0	0	0	0
NC_000962.3	3663000	3664000	3663500	accD5,accE5	0.0654822	-0.615263	FALSE	0	1	1	1	1
NC_000962.3	3664000	3665000	3664500	accE5,Rv3282,sseA	0.735561	2.6516542389787996	FALSE	0	0	0	0	1
NC_000962.3	3665000	3666000	3665500	sseA,Rv3284	0.464676	1.3309755650646562	FALSE	0	0	0	0	0
NC_000962.3	3666000	3667000	3666500	Rv3284,accA3	0.0264021	-0.805795	FALSE	0	0	1	0	0
NC_000962.3	3667000	3668000	3667500	accA3	0	-0.934516	FALSE	0	0	0	0	0
NC_000962.3	3668000	3669000	3668500	accA3,sigF,rsbW	0.0528041	-0.677074	FALSE	0	0	0	0	0
NC_000962.3	3669000	3670000	3669500	rsbW,usfY	0.0396031	-0.741434	FALSE	0	0	0	0	0
NC_000962.3	3670000	3671000	3670500	Rv3289c,lat	0.806495	2.9974874193152004	FALSE	0	0	0	0	0
NC_000962.3	3671000	3672000	3671500	lat,lrpA	0.385294	0.9439548201262046	FALSE	0	0	0	0	0
NC_000962.3	3672000	3673000	3672500	lrpA,Rv3292	0.192735	0.00514845	FALSE	0	0	0	0	0
NC_000962.3	3673000	3674000	3673500	Rv3292,pcd	0.0785021	-0.551785	FALSE	0	0	0	0	0
NC_000962.3	3674000	3675000	3674500	pcd	0.6294500000000001	2.1343183408386164	FALSE	0	0	0	0	0
NC_000962.3	3675000	3676000	3675500	pcd,Rv3294c	0.477701	1.394477935914765	FALSE	0	0	0	0	0
NC_000962.3	3676000	3677000	3676500	Rv3295,lhr	0	-0.934516	FALSE	0	0	0	0	0
NC_000962.3	3677000	3678000	3677500	lhr	0.0526281	-0.677932	FALSE	0	0	0	0	0
NC_000962.3	3678000	3679000	3678500	lhr	0.817232	3.0498348247522533	FALSE	0	0	0	0	0
NC_000962.3	3679000	3680000	3679500	lhr	0.548107	1.7377368934635375	FALSE	0	0	0	0	0
NC_000962.3	3680000	3681000	3680500	lhr	0.535786	1.6776668196635993	FALSE	0	0	0	0	0
NC_000962.3	3681000	3682000	3681500	lhr,nei	0.551099	1.752324155926764	FALSE	0	0	0	0	0
NC_000962.3	3682000	3683000	3682500	nei,lpqC	0.0654771	-0.615288	FALSE	0	0	0	0	0
NC_000962.3	3683000	3684000	3683500	lpqC,atsB	0.5653560000000001	1.8218330466146722	FALSE	0	0	0	0	0
NC_000962.3	3684000	3685000	3684500	atsB	0.232162	0.19737170665066836	FALSE	0	0	0	0	0
NC_000962.3	3685000	3686000	3685500	atsB,Rv3300c	0.207168	0.0755154	FALSE	0	0	0	0	0
NC_000962.3	3686000	3687000	3686500	Rv3300c,phoY1	0.0394271	-0.742292	FALSE	0	0	0	0	0
NC_000962.3	3687000	3688000	3687500	phoY1,glpD2	0.2587399999999999	0.32695067113851367	FALSE	0	0	1	0	0
NC_000962.3	3688000	3689000	3688500	glpD2	0.0653011	-0.616146	FALSE	0	0	0	0	0
NC_000962.3	3689000	3690000	3689500	glpD2,lpdA	0.0528041	-0.677074	FALSE	0	0	0	0	0
NC_000962.3	3690000	3691000	3690500	lpdA	0.525225	1.6261774884890894	FALSE	0	1	0	1	0
NC_000962.3	3691000	3692000	3691500	Rv3304,amiA1	0.0394271	-0.742292	FALSE	0	1	0	1	0
NC_000962.3	3692000	3693000	3692500	amiA1,amiB1	0.138699	-0.2583	FALSE	0	0	0	0	0
NC_000962.3	3693000	3694000	3693500	amiB1	1.04341	4.152548009714703	FALSE	0	0	0	0	0
NC_000962.3	3694000	3695000	3694500	deoD,pmmB	0.2059359999999999	0.0695089	FALSE	0	0	0	0	0
NC_000962.3	3695000	3696000	3695500	pmmB	0.0264021	-0.805795	FALSE	0	0	0	0	0
NC_000962.3	3696000	3697000	3696500	pmmB,upp	0.345691	0.750873	FALSE	0	0	0	0	0
NC_000962.3	3697000	3698000	3697500	upp,sapM	0.394271	0.9877214829378302	FALSE	0	0	0	0	0
NC_000962.3	3698000	3699000	3698500	sapM,Rv3311	0.0526281	-0.677932	FALSE	0	0	0	0	0
NC_000962.3	3699000	3700000	3699500	Rv3311,Rv3312c	0.0264021	-0.805795	FALSE	0	0	0	0	0
NC_000962.3	3700000	3701000	3700500	Rv3312c,Rv3312A	0.1519	-0.193939	FALSE	0	0	0	0	0
NC_000962.3	3701000	3702000	3701500	Rv3312A,add	0.0394271	-0.742292	FALSE	0	0	0	0	0
NC_000962.3	3702000	3703000	3702500	add,deoA	0.0913511	-0.489141	FALSE	0	0	0	0	0
NC_000962.3	3703000	3704000	3703500	deoA,cdd	0.0396031	-0.741434	FALSE	0	0	0	0	0
NC_000962.3	3704000	3705000	3704500	sdhC,sdhD,sdhA	0.8394090000000001	3.157957057254585	FALSE	0	0	0	1	0
NC_000962.3	3705000	3706000	3705500	sdhA	0.0917032	-0.487424	FALSE	0	0	0	0	0
NC_000962.3	3706000	3707000	3706500	sdhA,sdhB	0.0918792	-0.486566	FALSE	0	0	0	0	0
NC_000962.3	3707000	3708000	3707500	sdhB,vapC44	0.0658291	-0.613571	FALSE	0	0	0	1	0
NC_000962.3	3708000	3709000	3708500	vapC44,vapB44,Rv3322c	0.1561239999999999	-0.173346	FALSE	0	0	0	0	0
NC_000962.3	3709000	3710000	3709500	Rv3322c,moaX,moaC3	0.088096	-0.505011	FALSE	0	0	0	0	0
NC_000962.3	3710000	3711000	3710500	moaC3,Rv3324A,Rv3325,Rv3326	0.00924542	-0.889441	FALSE	1	0	0	1	1
NC_000962.3	3711000	3712000	3711500	Rv3326,Rv3327	0.496992	1.4885297006801739	FALSE	1	0	0	1	1
NC_000962.3	3712000	3713000	3712500	Rv3327	0.859651	3.256645348290892	FALSE	1	0	0	1	1
NC_000962.3	3713000	3714000	3713500	Rv3327,sigJ	0.137291	-0.265164	FALSE	0	0	0	0	1
NC_000962.3	3714000	3715000	3714500	sigJ,Rv3329	0.461332	1.3146721540763444	FALSE	0	0	0	0	0
NC_000962.3	3715000	3716000	3715500	Rv3329,dacB1	0.128314	-0.308931	FALSE	0	0	0	0	0
NC_000962.3	3716000	3717000	3716500	dacB1	0.150492	-0.200804	FALSE	0	0	0	0	0
NC_000962.3	3717000	3718000	3717500	sugI	0.214385	0.11070133071190559	FALSE	0	0	1	0	0
NC_000962.3	3718000	3719000	3718500	sugI,nagA	0.0658291	-0.613571	FALSE	0	0	0	0	0
NC_000962.3	3719000	3720000	3719500	nagA,Rv3333c	0.013201	-0.870156	FALSE	0	0	0	0	0
NC_000962.3	3720000	3721000	3720500	Rv3333c	0.0394271	-0.742292	FALSE	0	0	0	0	0
NC_000962.3	3721000	3722000	3721500	Rv3334,Rv3335c	0.0660051	-0.612713	FALSE	0	0	0	0	0
NC_000962.3	3722000	3723000	3722500	Rv3335c,trpS	0.0656566	-0.614412	FALSE	0	0	0	0	0
NC_000962.3	3723000	3724000	3723500	trpS,Rv3337,Rv3338	0.217377	0.12528859317513208	FALSE	0	0	0	0	0
NC_000962.3	3724000	3725000	3724500	Rv3337,Rv3338,icd1	0.117929	-0.359562	FALSE	0	0	0	1	0
NC_000962.3	3725000	3726000	3725500	icd1	0.013201	-0.870156	FALSE	0	0	0	0	0
NC_000962.3	3726000	3727000	3726500	metC	0.0264021	-0.805795	FALSE	0	0	0	0	0
NC_000962.3	3727000	3728000	3727500	metC,metA	0.2802139999999999	0.43164548201262004	FALSE	0	0	0	0	0
NC_000962.3	3728000	3729000	3728500	metA,Rv3342	0.138875	-0.257442	FALSE	0	0	0	0	0
NC_000962.3	3729000	3730000	3729500	Rv3342,PPE54	0.178478	-0.0643604	FALSE	0	0	0	1	1
NC_000962.3	3730000	3731000	3730500	PPE54	3.3572	15.433250554764468	TRUE	1	0	0	1	1
NC_000962.3	3731000	3732000	3731500	PPE54	0.0684274	-0.600904	FALSE	1	0	0	1	1
NC_000962.3	3732000	3733000	3732500	PPE54	4.22288	19.653805825207634	TRUE	1	0	1	1	1
NC_000962.3	3733000	3734000	3733500	PPE54	0.273582	0.39931168366498737	FALSE	0	0	0	0	1
NC_000962.3	3734000	3735000	3734500	PPE54	0.396016	0.9962290942340636	FALSE	0	0	0	1	1
NC_000962.3	3735000	3736000	3735500	PPE54	2.55894	11.541396231938531	TRUE	1	0	0	1	1
NC_000962.3	3736000	3737000	3736500	PPE54,PE_PGRS49	1.67686	7.240884041576615	FALSE	1	0	1	1	1
NC_000962.3	3737000	3738000	3737500	PE_PGRS49	0.208681	0.0828919	FALSE	0	0	1	1	1
NC_000962.3	3738000	3739000	3738500	PE_PGRS49,PE_PGRS50	0.476772	1.3899486689266844	FALSE	1	0	1	1	1
NC_000962.3	3739000	3740000	3739500	PE_PGRS50	0.562795	1.8093470910102858	FALSE	0	0	1	1	1
NC_000962.3	3740000	3741000	3740500	PE_PGRS50	0.348617	0.765139	FALSE	0	0	1	1	1
NC_000962.3	3741000	3742000	3741500	PE_PGRS50	0.5554009999999999	1.773298221139598	FALSE	0	0	1	1	1
NC_000962.3	3742000	3743000	3742500	PE_PGRS50	0.145699	-0.224172	FALSE	0	0	1	1	1
NC_000962.3	3743000	3744000	3743500	Rv3346c,PPE55	1.19827	4.907555852313386	FALSE	1	0	0	1	1
NC_000962.3	3744000	3745000	3744500	PPE55	0.382035	0.9280658200033252	FALSE	1	0	0	1	1
NC_000962.3	3745000	3746000	3745500	PPE55	0.451981	1.2690820834568153	FALSE	1	0	0	1	1
NC_000962.3	3746000	3747000	3746500	PPE55	3.00907	13.735969912611042	TRUE	1	0	0	1	1
NC_000962.3	3747000	3748000	3747500	PPE55	0.181151	-0.0513284	FALSE	1	0	0	1	1
NC_000962.3	3748000	3749000	3748500	PPE55	0.0875297	-0.507772	FALSE	1	0	1	1	1
NC_000962.3	3749000	3750000	3749500	PPE55	0.3318689999999999	0.683485	FALSE	1	0	1	0	1
NC_000962.3	3750000	3751000	3750500	PPE55	6.3443700000000005	29.996964729990534	TRUE	1	0	0	1	1
NC_000962.3	3751000	3752000	3751500	PPE55	0.326658	0.6580795788849777	FALSE	1	0	0	1	1
NC_000962.3	3752000	3753000	3752500	PPE55	1.0238	4.056940985348436	FALSE	1	0	1	1	1
NC_000962.3	3753000	3754000	3753500	PPE55,Rv3348	0.960402	3.7478489847990923	FALSE	1	0	1	1	1
NC_000962.3	3754000	3755000	3754500	Rv3348,Rv3349c	0.573984	1.8638981871670512	FALSE	1	0	0	1	1
NC_000962.3	3755000	3756000	3755500	Rv3349c,PPE56	0.0628516	-0.628088	FALSE	1	0	0	0	1
NC_000962.3	3756000	3757000	3756500	PPE56	0.0507078	-0.687294	FALSE	1	1	0	1	1
NC_000962.3	3757000	3758000	3757500	PPE56	0.1675799999999999	-0.117493	FALSE	1	1	0	1	1
NC_000962.3	3758000	3759000	3758500	PPE56	0.32338	0.6420979457451192	FALSE	1	1	1	1	1
NC_000962.3	3759000	3760000	3759500	PPE56	0.0913535	-0.489129	FALSE	1	1	1	1	1
NC_000962.3	3760000	3761000	3760500	PPE56	0.4760939999999999	1.386643132847116	FALSE	1	1	1	1	1
NC_000962.3	3761000	3762000	3761500	PPE56	0.614664	2.0622303519411336	FALSE	1	1	1	0	1
NC_000962.3	3762000	3763000	3762500	PPE56	0.754045	2.7417715382335714	FALSE	1	1	0	1	1
NC_000962.3	3763000	3764000	3763500	PPE56	0.358842	0.8149901588035882	FALSE	1	1	0	1	1
NC_000962.3	3764000	3765000	3764500	PPE56	0.44606	1.2402147101129768	FALSE	1	1	0	1	1
NC_000962.3	3765000	3766000	3765500	PPE56	0.0396031	-0.741434	FALSE	1	1	0	1	1
NC_000962.3	3766000	3767000	3766500	PPE56	0.653539	2.251762380102207	FALSE	1	0	1	1	1
NC_000962.3	3767000	3768000	3767500	PPE56,Rv3351c	0.0786781	-0.550927	FALSE	1	0	0	1	1
NC_000962.3	3768000	3769000	3768500	Rv3351c,Rv3352c,Rv3353c	0.0264021	-0.805795	FALSE	0	0	0	0	0
NC_000962.3	3769000	3770000	3769500	Rv3354,Rv3355c,folD	0.0396031	-0.741434	FALSE	1	0	0	1	1
NC_000962.3	3770000	3771000	3770500	folD,relJ	0.218961	0.1330112615380167	FALSE	0	0	0	1	0
NC_000962.3	3771000	3772000	3771500	relJ,relK,Rv3359	0.395679	0.9945860770381721	FALSE	0	0	0	1	0
NC_000962.3	3772000	3773000	3772500	Rv3359,Rv3360	0.345089	0.7479384807765979	FALSE	0	0	0	0	0
NC_000962.3	3773000	3774000	3773500	Rv3360,Rv3361c,Rv3362c	0.1401069999999999	-0.251435	FALSE	0	0	0	0	0
NC_000962.3	3774000	3775000	3774500	Rv3362c,Rv3363c,Rv3364c,Rv3365c	0.232338	0.19822978091321097	FALSE	0	0	0	0	0
NC_000962.3	3775000	3776000	3775500	Rv3365c	1.04499	4.160251176389803	FALSE	0	0	0	0	0
NC_000962.3	3776000	3777000	3776500	Rv3365c	0.163165	-0.139018	FALSE	0	0	0	0	0
NC_000962.3	3777000	3778000	3777500	Rv3365c,spoU	0.393743	0.9851472601502022	FALSE	0	0	0	0	0
NC_000962.3	3778000	3779000	3778500	spoU,PE_PGRS51	1.5285	6.5175664416286585	FALSE	0	0	1	0	1
NC_000962.3	3779000	3780000	3779500	PE_PGRS51	0.264549	0.3552719972243706	FALSE	0	0	1	0	1
NC_000962.3	3780000	3781000	3780500	PE_PGRS51,Rv3368c,Rv3369	0.216321	0.12014014759987579	FALSE	0	0	1	0	1
NC_000962.3	3781000	3782000	3781500	Rv3369,dnaE2	0.0264021	-0.805795	FALSE	0	0	0	0	0
NC_000962.3	3782000	3783000	3782500	dnaE2	0.013201	-0.870156	FALSE	0	0	0	0	0
NC_000962.3	3783000	3784000	3783500	dnaE2	0.307672	0.5655148178131799	FALSE	0	0	1	0	0
NC_000962.3	3784000	3785000	3784500	dnaE2,Rv3371	0.362236	0.8315373408892135	FALSE	0	0	0	0	0
NC_000962.3	3785000	3786000	3785500	Rv3371	0.345023	0.7476167029281446	FALSE	0	0	0	0	0
NC_000962.3	3786000	3787000	3786500	Rv3371,otsB2	0.332666	0.6873711139381412	FALSE	0	0	0	0	0
NC_000962.3	3787000	3788000	3787500	otsB2,echA18	0.181998	-0.047199	FALSE	0	0	0	0	0
NC_000962.3	3788000	3789000	3788500	echA18,echA18.1,amiD	0.534906	1.6733764483508857	FALSE	0	0	0	0	0
NC_000962.3	3789000	3790000	3789500	amiD	0.157532	-0.166481	FALSE	0	0	0	0	0
NC_000962.3	3790000	3791000	3790500	amiD,Rv3376,Rv3377c	0.0788542	-0.550069	FALSE	0	0	0	0	0
NC_000962.3	3791000	3792000	3791500	Rv3377c	0.180062	-0.0566378	FALSE	0	0	0	0	0
NC_000962.3	3792000	3793000	3792500	Rv3377c,Rv3378c	0.2972869999999999	0.5148835609012118	FALSE	0	0	0	0	0
NC_000962.3	3793000	3794000	3793500	Rv3378c,dxs2	0.245363	0.2617321517633198	FALSE	0	0	0	0	0
NC_000962.3	3794000	3795000	3794500	dxs2	0.127627	-0.312281	FALSE	0	0	0	0	0
NC_000962.3	3795000	3796000	3795500	Rv3380c	0	-0.934516	FALSE	1	0	0	1	1
NC_000962.3	3796000	3797000	3796500	Rv3380c,Rv3381c,lytB1	0.218445	0.13049554381374376	FALSE	1	0	0	1	1
NC_000962.3	3797000	3798000	3797500	lytB1,idsB	0.0528041	-0.677074	FALSE	0	0	0	0	0
NC_000962.3	3798000	3799000	3798500	idsB	1.04939	4.181703032953371	FALSE	0	0	0	0	0
NC_000962.3	3799000	3800000	3799500	vapC46,vapB46	0.155772	-0.175062	FALSE	0	0	0	0	0
NC_000962.3	3800000	3801000	3800500	Rv3386,Rv3387	0.0528041	-0.677074	FALSE	0	0	0	1	1
NC_000962.3	3801000	3802000	3801500	Rv3387,PE_PGRS52	0.0660051	-0.612713	FALSE	0	0	0	1	1
NC_000962.3	3802000	3803000	3802500	PE_PGRS52	0.214757	0.11251498767591642	FALSE	1	0	1	1	1
NC_000962.3	3803000	3804000	3803500	PE_PGRS52,htdY	0.065918	-0.613138	FALSE	0	0	1	1	1
NC_000962.3	3804000	3805000	3804500	htdY,lpqD	0.634802	2.160411599095029	FALSE	0	0	0	0	0
NC_000962.3	3805000	3806000	3805500	lpqD,acrA1	0.377549	0.9061946771523778	FALSE	0	0	0	0	0
NC_000962.3	3806000	3807000	3806500	acrA1	0.10508	-0.422207	FALSE	0	0	0	0	0
NC_000962.3	3807000	3808000	3807500	acrA1,cmaA1	0.219137	0.1338693358005595	FALSE	0	0	0	0	0
NC_000962.3	3808000	3809000	3808500	cmaA1,iunH	0.319289	0.6221525945629468	FALSE	0	0	0	1	0
NC_000962.3	3809000	3810000	3809500	iunH,Rv3394c	0.1045519999999999	-0.424781	FALSE	0	0	0	0	0
NC_000962.3	3810000	3811000	3810500	Rv3394c	0	-0.934516	FALSE	0	0	0	0	0
NC_000962.3	3811000	3812000	3811500	Rv3394c,Rv3395c,Rv3395A	1.35619	5.677482486067642	FALSE	0	0	0	0	0
NC_000962.3	3812000	3813000	3812500	Rv3395A,guaA	0.307672	0.5655148178131799	FALSE	0	0	0	0	0
NC_000962.3	3813000	3814000	3813500	guaA	0.5042789999999999	1.5240569004026105	FALSE	0	0	0	0	0
NC_000962.3	3814000	3815000	3814500	guaA,phyA	0.0264021	-0.805795	FALSE	0	0	0	0	0
NC_000962.3	3815000	3816000	3815500	idsA1	0.5687	1.8381364576029837	FALSE	0	0	0	0	0
NC_000962.3	3816000	3817000	3816500	idsA1,Rv3399	0.232338	0.19822978091321097	FALSE	0	0	0	0	0
NC_000962.3	3817000	3818000	3817500	Rv3399,Rv3400	0.104904	-0.423065	FALSE	0	0	0	0	0
NC_000962.3	3818000	3819000	3818500	Rv3400,Rv3401	0.0264021	-0.805795	FALSE	0	0	0	0	0
NC_000962.3	3819000	3820000	3819500	Rv3401	0.0394271	-0.742292	FALSE	0	0	0	0	0
NC_000962.3	3820000	3821000	3820500	Rv3401,Rv3402c	0.840662	3.1640659609532555	FALSE	0	0	1	1	0
NC_000962.3	3821000	3822000	3821500	Rv3402c	0.677301	2.367612156389369	FALSE	0	0	0	0	0
NC_000962.3	3822000	3823000	3822500	Rv3403c	0.188159	-0.0171615	FALSE	0	0	0	0	0
NC_000962.3	3823000	3824000	3823500	Rv3403c,Rv3404c	0.2844379999999999	0.4522392643136457	FALSE	0	0	0	0	0
NC_000962.3	3824000	3825000	3824500	Rv3404c,Rv3405c	0.0394271	-0.742292	FALSE	0	0	0	0	0
NC_000962.3	3825000	3826000	3825500	Rv3405c,Rv3406	0.12409	-0.329525	FALSE	0	0	0	0	0
NC_000962.3	3826000	3827000	3826500	Rv3406,vapB47,vapC47,choD	0.438274	1.2022546748393532	FALSE	0	0	0	0	0
NC_000962.3	3827000	3828000	3827500	choD	0.0264021	-0.805795	FALSE	0	0	0	0	0
NC_000962.3	3828000	3829000	3828500	choD,guaB3	0.0653011	-0.616146	FALSE	0	0	0	0	0
NC_000962.3	3829000	3830000	3829500	guaB3,guaB2	0.253284	0.3003503689996893	FALSE	0	0	0	0	0
NC_000962.3	3830000	3831000	3830500	guaB2	1.17472	4.792739665478832	FALSE	0	0	0	0	0
NC_000962.3	3831000	3832000	3831500	guaB2,Rv3412	0.105256	-0.421349	FALSE	0	0	0	0	0
NC_000962.3	3832000	3833000	3832500	Rv3412,Rv3413c	0.104904	-0.423065	FALSE	0	0	0	0	0
NC_000962.3	3833000	3834000	3833500	Rv3413c,sigD,Rv3415c	0.0396031	-0.741434	FALSE	0	0	0	0	0
NC_000962.3	3834000	3835000	3834500	Rv3415c,whiB3	0.5303289999999999	1.6510616421028281	FALSE	0	0	0	0	0
NC_000962.3	3835000	3836000	3835500	whiB3,groEL1	0.0526281	-0.677932	FALSE	0	0	0	1	0
NC_000962.3	3836000	3837000	3836500	groEL1,groES	0.189919	-0.00858074	FALSE	0	0	0	0	0
NC_000962.3	3837000	3838000	3837500	groES,gcp	0.013201	-0.870156	FALSE	0	0	0	0	0
NC_000962.3	3838000	3839000	3838500	gcp,rimI	0.0526281	-0.677932	FALSE	0	0	0	0	0
NC_000962.3	3839000	3840000	3839500	rimI,Rv3421c,Rv3422c	0.013201	-0.870156	FALSE	0	0	0	0	0
NC_000962.3	3840000	3841000	3840500	Rv3422c,alr	0.25698	0.31836992851308665	FALSE	0	0	0	0	0
NC_000962.3	3841000	3842000	3841500	alr,Rv3424c	1.26386	5.227334777768943	FALSE	1	0	0	1	1
NC_000962.3	3842000	3843000	3842500	Rv3424c,PPE57	7.54143	35.83313732498717	TRUE	1	0	0	1	1
NC_000962.3	3843000	3844000	3843500	PPE58,Rv3427c	0.164881	-0.130652	FALSE	1	0	0	1	1
NC_000962.3	3844000	3845000	3844500	Rv3427c,Rv3428c	0.0816703	-0.536339	FALSE	0	0	0	0	1
NC_000962.3	3845000	3846000	3845500	Rv3428c	0.410064	1.064719021735202	FALSE	0	0	0	0	1
NC_000962.3	3846000	3847000	3846500		0.622575	2.1007998149580405	FALSE	1	0	0	1	0
NC_000962.3	3847000	3848000	3847500	PPE59,Rv3430c	3.82621	17.719872201782472	TRUE	1	0	0	1	1
NC_000962.3	3848000	3849000	3848500	Rv3430c	0.0917032	-0.487424	FALSE	0	0	0	0	1
NC_000962.3	3849000	3850000	3849500	Rv3431c	0.0528041	-0.677074	FALSE	0	0	0	0	1
NC_000962.3	3850000	3851000	3850500	Rv3431c,gadB	0.167565	-0.117566	FALSE	0	0	0	0	1
NC_000962.3	3851000	3852000	3851500	gadB,Rv3433c	1.17718	4.804733203466645	FALSE	0	0	0	0	0
NC_000962.3	3852000	3853000	3852500	Rv3433c	0	-0.934516	FALSE	0	0	0	0	0
NC_000962.3	3853000	3854000	3853500	Rv3433c,Rv3434c,Rv3435c	0.131482	-0.293486	FALSE	0	0	0	0	0
NC_000962.3	3854000	3855000	3854500	Rv3435c	0.487382	1.4416768957765618	FALSE	0	0	0	0	0
NC_000962.3	3855000	3856000	3855500	glmS	0.0526281	-0.677932	FALSE	0	0	0	0	0
NC_000962.3	3856000	3857000	3856500	glmS,Rv3437	0.174606	-0.0832381	FALSE	0	0	0	0	0
NC_000962.3	3857000	3858000	3857500	Rv3437,Rv3438	0.165277	-0.128721	FALSE	0	0	0	0	0
NC_000962.3	3858000	3859000	3858500	Rv3438,Rv3439c	0.10508	-0.422207	FALSE	0	0	0	0	0
NC_000962.3	3859000	3860000	3859500	Rv3439c,Rv3440c	0.176366	-0.0746573	FALSE	0	0	0	0	0
NC_000962.3	3860000	3861000	3860500	mrsA	0.281446	0.4376520018504195	FALSE	0	0	0	0	0
NC_000962.3	3861000	3862000	3861500	mrsA,rpsI,rplM	0.271413	0.3887368934635375	FALSE	0	0	0	0	0
NC_000962.3	3862000	3863000	3862500	rplM,esxT,esxU	0.0918792	-0.486566	FALSE	0	0	0	0	0
NC_000962.3	3863000	3864000	3863500	esxU,Rv3446c	1.16803	4.760123092658316	FALSE	0	0	0	0	0
NC_000962.3	3864000	3865000	3864500	Rv3446c,eccC4	0.534906	1.6733764483508857	FALSE	0	0	0	0	0
NC_000962.3	3865000	3866000	3865500	eccC4	0.144507	-0.229983	FALSE	0	0	0	0	0
NC_000962.3	3866000	3867000	3866500	eccC4	0.358031	0.8110361916051667	FALSE	0	0	0	0	0
NC_000962.3	3867000	3868000	3867500	eccC4	0.242132	0.2459796634549358	FALSE	0	0	0	0	0
NC_000962.3	3868000	3869000	3868500	eccC4,eccD4	0.413104	1.0795403044518495	FALSE	0	0	0	0	0
NC_000962.3	3869000	3870000	3869500	eccD4,mycP4	0.167741	-0.116708	FALSE	0	0	0	0	0
NC_000962.3	3870000	3871000	3870500	mycP4	0.626785	2.1213253413518185	FALSE	0	0	0	0	0
NC_000962.3	3871000	3872000	3871500	mycP4,eccB4	0.551627	1.754898378714392	FALSE	0	0	0	0	0
NC_000962.3	3872000	3873000	3872500	eccB4,cut3	0.180414	-0.0549216	FALSE	0	0	0	0	0
NC_000962.3	3873000	3874000	3873500	cut3,cut4	0.497239	1.4897339299009014	FALSE	0	0	0	0	0
NC_000962.3	3874000	3875000	3874500	cut4,Rv3453,Rv3454	0.2802139999999999	0.43164548201262004	FALSE	0	0	0	0	0
NC_000962.3	3875000	3876000	3875500	Rv3454	0.209456	0.0866704	FALSE	0	0	0	0	0
NC_000962.3	3876000	3877000	3876500	Rv3454,truA,rplQ	0.510616	1.5549524492760953	FALSE	0	0	0	0	0
NC_000962.3	3877000	3878000	3877500	rplQ,rpoA	0.10508	-0.422207	FALSE	0	0	0	0	0
NC_000962.3	3878000	3879000	3878500	rpoA,rpsD	0.154567	-0.180937	FALSE	0	0	1	0	0
NC_000962.3	3879000	3880000	3879500	rpsD,rpsK,rpsM	0.342171	0.7337119995373952	FALSE	0	0	0	0	0
NC_000962.3	3880000	3881000	3880500	rpsM,rpmJ,infA,Rv3463	0.155596	-0.17592	FALSE	0	0	0	0	0
NC_000962.3	3881000	3882000	3881500	Rv3463,rmlB	0.0396031	-0.741434	FALSE	0	0	0	0	0
NC_000962.3	3882000	3883000	3882500	rmlB,rmlC	0.105432	-0.420491	FALSE	0	0	0	0	0
NC_000962.3	3883000	3884000	3883500	rmlC,Rv3466,Rv3467	6.68007	31.63364387735188	TRUE	1	0	0	1	1
NC_000962.3	3884000	3885000	3884500	Rv3466,Rv3467,Rv3468c	1.22449	5.035389415744469	FALSE	1	0	0	1	1
NC_000962.3	3885000	3886000	3885500	Rv3468c	0.214561	0.11155940497444838	FALSE	0	0	0	0	0
NC_000962.3	3886000	3887000	3886500	Rv3468c,mhpE	0.013201	-0.870156	FALSE	0	0	0	0	0
NC_000962.3	3887000	3888000	3887500	mhpE,ilvB2	0.294647	0.5020124469630711	FALSE	0	0	0	0	0
NC_000962.3	3888000	3889000	3888500	ilvB2,Rv3471c	0.0528041	-0.677074	FALSE	0	0	0	0	0
NC_000962.3	3889000	3890000	3889500	Rv3471c,Rv3472,bpoA	0.0649491	-0.617862	FALSE	0	0	0	0	0
NC_000962.3	3890000	3891000	3890500	bpoA,Rv3474	0.013201	-0.870156	FALSE	1	0	0	1	1
NC_000962.3	3891000	3892000	3891500	Rv3474,Rv3475	0	-0.934516	FALSE	1	0	0	1	1
NC_000962.3	3892000	3893000	3892500	Rv3475,kgtP	0.0790302	-0.54921	FALSE	1	0	0	1	1
NC_000962.3	3893000	3894000	3893500	kgtP	0.551099	1.752324155926764	FALSE	0	0	0	0	0
NC_000962.3	3894000	3895000	3894500	PE31,PPE60	1.28666	5.338494398143798	FALSE	1	0	0	1	1
NC_000962.3	3895000	3896000	3895500	PPE60,Rv3479	5.05551	23.713228400326717	TRUE	1	0	0	1	1
NC_000962.3	3896000	3897000	3896500	Rv3479	0.0920552	-0.485708	FALSE	0	0	0	0	0
NC_000962.3	3897000	3898000	3897500	Rv3479	0.225826	0.16648103319912977	FALSE	0	0	0	0	0
NC_000962.3	3898000	3899000	3898500	Rv3479,Rv3480c	0.332138	0.6847968911505128	FALSE	0	0	0	0	0
NC_000962.3	3899000	3900000	3899500	Rv3480c	0.334074	0.6942357080384829	FALSE	0	0	0	0	0
NC_000962.3	3900000	3901000	3900500	Rv3480c,Rv3481c	0.013201	-0.870156	FALSE	0	0	0	0	0
NC_000962.3	3901000	3902000	3901500	Rv3481c,Rv3482c	0.0922312	-0.48485	FALSE	0	0	0	0	0
NC_000962.3	3902000	3903000	3902500	Rv3482c,Rv3483c	0.258564	0.3260925968759714	FALSE	0	0	0	0	0
NC_000962.3	3903000	3904000	3903500	cpsA	0.153484	-0.186217	FALSE	0	0	0	0	0
NC_000962.3	3904000	3905000	3904500	cpsA,Rv3485c	0.0528041	-0.677074	FALSE	0	0	0	0	0
NC_000962.3	3905000	3906000	3905500	Rv3485c,Rv3486	0.1614219999999999	-0.147516	FALSE	0	0	1	0	0
NC_000962.3	3906000	3907000	3906500	Rv3486,lipF	0.551157	1.7526069303996474	FALSE	0	0	0	0	0
NC_000962.3	3907000	3908000	3907500	lipF,Rv3488	0.131658	-0.292628	FALSE	0	0	0	0	0
NC_000962.3	3908000	3909000	3908500	Rv3489,otsA	0.5533870000000001	1.7634791213398198	FALSE	0	0	0	0	0
NC_000962.3	3909000	3910000	3909500	otsA,Rv3491	0.53825	1.689679859339198	FALSE	0	0	0	1	0
NC_000962.3	3910000	3911000	3910500	Rv3491,Rv3492c,Rv3493c	0.0660051	-0.612713	FALSE	0	0	0	0	0
NC_000962.3	3911000	3912000	3911500	Rv3493c,mce4F	0.0396031	-0.741434	FALSE	0	0	0	0	0
NC_000962.3	3912000	3913000	3912500	mce4F	0.0528041	-0.677074	FALSE	0	0	0	0	0
NC_000962.3	3913000	3914000	3913500	mce4F,lprN	0.244835	0.2591579289756916	FALSE	0	0	0	0	0
NC_000962.3	3914000	3915000	3914500	lprN,mce4D	0.0264021	-0.805795	FALSE	0	0	0	0	0
NC_000962.3	3915000	3916000	3915500	mce4D,mce4C	0.0790302	-0.54921	FALSE	0	0	0	0	0
NC_000962.3	3916000	3917000	3916500	mce4C,mce4B	0.504103	1.523198826140068	FALSE	0	0	0	0	0
NC_000962.3	3917000	3918000	3917500	mce4B,mce4A	0.138875	-0.257442	FALSE	0	0	0	0	0
NC_000962.3	3918000	3919000	3918500	mce4A	0.128314	-0.308931	FALSE	0	0	0	0	0
NC_000962.3	3919000	3920000	3919500	mce4A,yrbE4B	0.1563	-0.172488	FALSE	0	0	0	0	0
NC_000962.3	3920000	3921000	3920500	yrbE4B,yrbE4A	0.232338	0.19822978091321097	FALSE	0	0	0	1	0
NC_000962.3	3921000	3922000	3921500	Rv3502c	0.179534	-0.059212	FALSE	0	0	0	0	0
NC_000962.3	3922000	3923000	3922500	Rv3502c,fdxD,fadE26	0.534906	1.6733764483508857	FALSE	0	0	0	0	0
NC_000962.3	3923000	3924000	3923500	fadE26,fadE27	0.0394271	-0.742292	FALSE	0	0	0	0	0
NC_000962.3	3924000	3925000	3924500	fadE27,fadD17	0.0920552	-0.485708	FALSE	0	0	0	0	0
NC_000962.3	3925000	3926000	3925500	fadD17	0.294647	0.5020124469630711	FALSE	0	0	0	0	0
NC_000962.3	3926000	3927000	3926500	fadD17,PE_PGRS53	0.0786781	-0.550927	FALSE	0	0	1	0	1
NC_000962.3	3927000	3928000	3927500	PE_PGRS53	0.117503	-0.361639	FALSE	0	1	1	1	1
NC_000962.3	3928000	3929000	3928500	PE_PGRS53	0.608869	2.0339772817625246	FALSE	0	1	1	1	1
NC_000962.3	3929000	3930000	3929500	PE_PGRS53	0.474067	1.3767606525620362	FALSE	0	1	1	1	1
NC_000962.3	3930000	3931000	3930500	PE_PGRS53	0.6698099999999999	2.331090370589893	FALSE	1	1	1	1	1
NC_000962.3	3931000	3932000	3931500	PE_PGRS54	1.01672	4.022422997968876	FALSE	1	1	1	1	1
NC_000962.3	3932000	3933000	3932500	PE_PGRS54	3.94248	18.28673751147477	TRUE	1	1	1	1	1
NC_000962.3	3933000	3934000	3933500	PE_PGRS54	0.347931	0.7617944299478847	FALSE	1	1	1	1	1
NC_000962.3	3934000	3935000	3934500	PE_PGRS54	4.92918	23.097316345854985	TRUE	1	1	1	1	1
NC_000962.3	3935000	3936000	3935500	PE_PGRS54	2.074	9.177109113316515	FALSE	1	1	1	1	1
NC_000962.3	3936000	3937000	3936500	PE_PGRS54,ilvX	1.50501	6.403042780110881	FALSE	1	1	1	1	1
NC_000962.3	3937000	3938000	3937500	ilvX	0.1307009999999999	-0.297293	FALSE	0	1	1	0	0
NC_000962.3	3938000	3939000	3938500	ilvX,Rv3510c	0.104291	-0.426053	FALSE	0	1	0	0	0
NC_000962.3	3939000	3940000	3939500	Rv3510c,PE_PGRS55	0.0785021	-0.551785	FALSE	0	1	1	1	1
NC_000962.3	3940000	3941000	3940500	PE_PGRS55	0.308924	0.5716188460899043	FALSE	0	1	1	1	1
NC_000962.3	3941000	3942000	3941500	PE_PGRS55,PE_PGRS56	2.04878	9.054150971831698	FALSE	1	1	1	1	1
NC_000962.3	3942000	3943000	3942500	PE_PGRS56	0.696393	2.4606937121874712	FALSE	1	1	1	0	1
NC_000962.3	3943000	3944000	3943500	PE_PGRS56	3.09938	14.176269268578285	TRUE	1	1	1	1	1
NC_000962.3	3944000	3945000	3944500	PE_PGRS56	0.6991379999999999	2.474076745429969	FALSE	1	1	1	1	1
NC_000962.3	3945000	3946000	3945500	fadD18,PE_PGRS57	0.183168	-0.0414947	FALSE	1	1	0	1	1
NC_000962.3	3946000	3947000	3946500	PE_PGRS57	1.00092	3.9453913312178805	FALSE	1	1	1	1	1
NC_000962.3	3947000	3948000	3947500	PE_PGRS57	3.92371	18.195225841543362	TRUE	1	1	1	1	1
NC_000962.3	3948000	3949000	3948500	PE_PGRS57	0.498956	1.4981050293826392	FALSE	1	1	1	1	1
NC_000962.3	3949000	3950000	3949500	PE_PGRS57	1.2181799999999998	5.004625503263533	FALSE	1	1	1	1	1
NC_000962.3	3950000	3951000	3950500	PE_PGRS57,fadD19	0.2287489999999999	0.18073189154806346	FALSE	1	1	1	1	1
NC_000962.3	3951000	3952000	3951500	fadD19	0.401135	1.0211863791769973	FALSE	1	0	0	1	1
NC_000962.3	3952000	3953000	3952500	fadD19,echA19	0.5042789999999999	1.5240569004026105	FALSE	0	0	0	0	1
NC_000962.3	3953000	3954000	3953500	echA19,Rv3517	0.229424	0.1840228013617932	FALSE	0	0	0	1	0
NC_000962.3	3954000	3955000	3954500	Rv3517,cyp142	0.297639	0.5165997094262976	FALSE	0	0	0	0	0
NC_000962.3	3955000	3956000	3955500	cyp142,Rv3519	0.290423	0.48141866466204547	FALSE	0	0	0	0	0
NC_000962.3	3956000	3957000	3956500	Rv3519,Rv3520c	0.0526281	-0.677932	FALSE	0	0	0	0	0
NC_000962.3	3957000	3958000	3957500	Rv3520c,Rv3521	0.0922312	-0.48485	FALSE	0	0	0	0	0
NC_000962.3	3958000	3959000	3958500	Rv3521,ltp4	0.354668	0.7946401475998757	FALSE	0	0	0	0	0
NC_000962.3	3959000	3960000	3959500	ltp4,ltp3	0.699127	2.4740231157885613	FALSE	0	0	0	0	0
NC_000962.3	3960000	3961000	3960500	ltp3,Rv3524	0.131482	-0.293486	FALSE	0	0	0	0	0
NC_000962.3	3961000	3962000	3961500	Rv3524,Rv3525c	0.184286	-0.036044	FALSE	0	0	0	0	0
NC_000962.3	3962000	3963000	3962500	Rv3525c,kshA	0.575565	1.8716062292640967	FALSE	0	0	0	0	0
NC_000962.3	3963000	3964000	3963500	kshA,Rv3527	0.013201	-0.870156	FALSE	0	0	0	0	0
NC_000962.3	3964000	3965000	3964500	Rv3527,Rv3528c	0.678181	2.3719025277020824	FALSE	0	0	0	0	0
NC_000962.3	3965000	3966000	3965500	Rv3528c,Rv3529c	0.105256	-0.421349	FALSE	0	0	0	0	0
NC_000962.3	3966000	3967000	3966500	Rv3529c	0.390574	0.9696970480024865	FALSE	0	0	0	0	0
NC_000962.3	3967000	3968000	3967500	Rv3529c,Rv3530c,Rv3531c	0.405184	1.0409269626374262	FALSE	0	0	1	0	0
NC_000962.3	3968000	3969000	3968500	Rv3531c	0.635058	2.1616597071132735	FALSE	0	0	0	0	0
NC_000962.3	3969000	3970000	3969500	PPE61	0.292183	0.48999940728747304	FALSE	0	0	1	0	1
NC_000962.3	3970000	3971000	3970500	PPE61,PPE62	0.728697	2.618189342739633	FALSE	0	0	1	0	1
NC_000962.3	3971000	3972000	3971500	PPE62	0.188335	-0.0163034	FALSE	0	0	1	1	1
NC_000962.3	3972000	3973000	3972500	PPE62,hsaF	0.13113	-0.295202	FALSE	0	0	1	1	1
NC_000962.3	3973000	3974000	3973500	hsaF,hsaG	0.301688	0.53634	FALSE	0	0	0	0	0
NC_000962.3	3974000	3975000	3974500	hsaG,hsaE	0.232162	0.19737170665066836	FALSE	0	0	0	0	0
NC_000962.3	3975000	3976000	3975500	hsaE,kstD	0.013201	-0.870156	FALSE	0	0	0	0	0
NC_000962.3	3976000	3977000	3976500	kstD	0.438274	1.2022546748393532	FALSE	0	0	0	0	0
NC_000962.3	3977000	3978000	3977500	kstD,Rv3538	0.0658291	-0.613571	FALSE	0	0	0	0	0
NC_000962.3	3978000	3979000	3978500	PPE63	0.152076	-0.193081	FALSE	0	0	0	0	1
NC_000962.3	3979000	3980000	3979500	PPE63,ltp2	0.7149679999999999	2.5512546748393525	FALSE	0	0	0	0	1
NC_000962.3	3980000	3981000	3980500	ltp2,Rv3541c	0.164749	-0.131295	FALSE	0	0	0	0	0
NC_000962.3	3981000	3982000	3981500	Rv3541c,Rv3542c,fadE29	0.588414	1.9342505258516627	FALSE	0	0	0	0	0
NC_000962.3	3982000	3983000	3982500	fadE29	0.313656	0.594689	FALSE	0	0	0	0	0
NC_000962.3	3983000	3984000	3983500	fadE29,fadE28	0.202768	0.0540636	FALSE	0	0	0	0	0
NC_000962.3	3984000	3985000	3984500	fadE28,cyp125	0.7045830000000001	2.5006234179273856	FALSE	0	0	0	0	0
NC_000962.3	3985000	3986000	3985500	cyp125,fadA5	0.394095	0.9868634086752873	FALSE	0	0	0	0	0
NC_000962.3	3986000	3987000	3986500	fadA5,ddn	0.0526281	-0.677932	FALSE	0	0	0	0	0
NC_000962.3	3987000	3988000	3987500	ddn,Rv3548c	0.026226	-0.806653	FALSE	0	0	0	0	0
NC_000962.3	3988000	3989000	3988500	Rv3548c,Rv3549c	0.1863989999999999	-0.0257422	FALSE	0	0	0	0	0
NC_000962.3	3989000	3990000	3989500	Rv3549c,echA20,Rv3551	0.614992	2.0638294903395087	FALSE	0	0	0	0	0
NC_000962.3	3990000	3991000	3990500	Rv3551,Rv3552	0.089767	-0.496864	FALSE	0	0	0	0	0
NC_000962.3	3991000	3992000	3991500	Rv3552,Rv3553	0.0522761	-0.679648	FALSE	0	0	0	1	0
NC_000962.3	3992000	3993000	3992500	Rv3553,fdxB	0.0528041	-0.677074	FALSE	0	0	0	0	0
NC_000962.3	3993000	3994000	3993500	fdxB	0.483158	1.421083113475536	FALSE	0	0	0	0	0
NC_000962.3	3994000	3995000	3994500	fdxB,Rv3555c	0.394447	0.9885795572003729	FALSE	0	0	0	0	0
NC_000962.3	3995000	3996000	3995500	Rv3555c,fadA6	0.1895669999999999	-0.0102969	FALSE	0	0	0	0	0
NC_000962.3	3996000	3997000	3996500	fadA6	0.0394271	-0.742292	FALSE	0	0	0	0	0
NC_000962.3	3997000	3998000	3997500	Rv3557c,PPE64	0.0658291	-0.613571	FALSE	0	0	0	0	1
NC_000962.3	3998000	3999000	3998500	PPE64	0.271427	0.388805	FALSE	0	0	1	1	1
NC_000962.3	3999000	4000000	3999500	PPE64,Rv3559c	0.310492	0.5792635077016488	FALSE	0	0	1	1	1
NC_000962.3	4000000	4001000	4000500	Rv3559c,fadE30	0.0528041	-0.677074	FALSE	0	0	0	0	0
NC_000962.3	4001000	4002000	4001500	fadE30,fadD3	0.548635	1.7403111162511655	FALSE	0	0	0	0	0
NC_000962.3	4002000	4003000	4002500	fadD3	0.166157	-0.124431	FALSE	0	0	0	0	0
NC_000962.3	4003000	4004000	4003500	fadD3,fadE31	0.306616	0.5603663722379235	FALSE	0	0	0	0	0
NC_000962.3	4004000	4005000	4004500	fadE31,fadE32	0.447955	1.24945	FALSE	0	0	0	0	0
NC_000962.3	4005000	4006000	4005500	fadE32,fadE33	0.713208	2.5426739322139253	FALSE	0	0	0	0	0
NC_000962.3	4006000	4007000	4006500	fadE33,aspB	0.0790302	-0.54921	FALSE	0	0	0	0	0
NC_000962.3	4007000	4008000	4007500	aspB,nat	0.370509	0.8718717066506683	FALSE	0	0	0	0	0
NC_000962.3	4008000	4009000	4008500	nat,Rv3566A,hsaB	0.7017669999999999	2.486894229726701	FALSE	0	0	0	0	0
NC_000962.3	4009000	4010000	4009500	hsaB,hsaC	0.0264021	-0.805795	FALSE	0	0	0	0	0
NC_000962.3	4010000	4011000	4010500	hsaC,hsaD	0.0396031	-0.741434	FALSE	0	0	0	0	0
NC_000962.3	4011000	4012000	4011500	hsaD,hsaA	0.163517	-0.137302	FALSE	0	0	0	0	0
NC_000962.3	4012000	4013000	4012500	hsaA,kshB	0.407472	1.0520819280504818	FALSE	0	0	0	0	0
NC_000962.3	4013000	4014000	4013500	kshB,Rv3572	0.2972869999999999	0.5148835609012118	FALSE	0	0	0	0	0
NC_000962.3	4014000	4015000	4014500	Rv3572,fadE34	0.258212	0.32437644835088586	FALSE	0	0	0	0	0
NC_000962.3	4015000	4016000	4015500	fadE34	0.0264021	-0.805795	FALSE	0	0	0	0	0
NC_000962.3	4016000	4017000	4016500	fadE34,kstR	0.104904	-0.423065	FALSE	0	0	0	0	0
NC_000962.3	4017000	4018000	4017500	kstR,Rv3575c	0.0906471	-0.492573	FALSE	0	0	0	0	0
NC_000962.3	4018000	4019000	4018500	Rv3575c,lppH	0.0657437	-0.613988	FALSE	0	0	0	0	0
NC_000962.3	4019000	4020000	4019500	lppH,Rv3577	0.23181	0.19565555812558277	FALSE	0	0	0	0	0
NC_000962.3	4020000	4021000	4020500	Rv3577,arsB2	0.310488	0.5792440060138636	FALSE	0	0	0	0	0
NC_000962.3	4021000	4022000	4021500	arsB2,Rv3579c	0.1823499999999999	-0.0454828	FALSE	0	1	0	1	0
NC_000962.3	4022000	4023000	4022500	Rv3579c,cysS1	0.780797	2.8721988261400684	FALSE	0	0	0	0	0
NC_000962.3	4023000	4024000	4023500	cysS1,ispF	0.0654771	-0.615288	FALSE	0	0	0	0	0
NC_000962.3	4024000	4025000	4024500	ispF,ispD	0.525225	1.6261774884890894	FALSE	0	0	0	0	0
NC_000962.3	4025000	4026000	4025500	ispD,Rv3583c,lpqE	0.0264021	-0.805795	FALSE	0	0	0	0	0
NC_000962.3	4026000	4027000	4026500	lpqE,radA	0.396911	1.0005925968759712	FALSE	0	0	0	0	0
NC_000962.3	4027000	4028000	4027500	radA,Rv3586	0.1895669999999999	-0.0102969	FALSE	0	0	0	0	0
NC_000962.3	4028000	4029000	4028500	Rv3586,Rv3587c	0.867396	3.2944054912647176	FALSE	0	0	0	0	0
NC_000962.3	4029000	4030000	4029500	Rv3587c,canB	0.0522761	-0.679648	FALSE	0	0	1	0	0
NC_000962.3	4030000	4031000	4030500	canB,mutY	0.0649491	-0.617862	FALSE	0	0	0	0	0
NC_000962.3	4031000	4032000	4031500	mutY,PE_PGRS58	0.537662	1.6868131112347937	FALSE	0	0	1	1	1
NC_000962.3	4032000	4033000	4032500	PE_PGRS58	1.22322	5.029197629872712	FALSE	0	0	1	1	1
NC_000962.3	4033000	4034000	4033500	PE_PGRS58,Rv3591c	0.605839	2.0192	FALSE	0	0	0	0	1
NC_000962.3	4034000	4035000	4034500	Rv3591c,mhuD,lpqF	0.0658291	-0.613571	FALSE	0	0	0	0	0
NC_000962.3	4035000	4036000	4035500	lpqF,Rv3594	0.241843	0.24457066651246512	FALSE	0	0	0	0	0
NC_000962.3	4036000	4037000	4036500	Rv3594,PE_PGRS59	0.0264021	-0.805795	FALSE	0	0	1	0	1
NC_000962.3	4037000	4038000	4037500	PE_PGRS59	0.324046	0.6453449767613321	FALSE	0	0	1	1	1
NC_000962.3	4038000	4039000	4038500	PE_PGRS59,clpC1	0.268421	0.37414963100031096	FALSE	0	0	0	1	1
NC_000962.3	4039000	4040000	4039500	clpC1	0.0264021	-0.805795	FALSE	0	0	0	1	0
NC_000962.3	4040000	4041000	4040500	clpC1,lsr2	0.4248969999999999	1.1370361554641586	FALSE	0	0	0	1	0
NC_000962.3	4041000	4042000	4041500	lsr2,lysS	0.562012	1.8055296356263597	FALSE	0	0	0	0	0
NC_000962.3	4042000	4043000	4042500	lysS,Rv3599c	0.0264021	-0.805795	FALSE	0	0	0	0	0
NC_000962.3	4043000	4044000	4043500	Rv3599c,Rv3600c,panD	0.0264021	-0.805795	FALSE	0	0	0	0	0
NC_000962.3	4044000	4045000	4044500	panD,panC	0.141339	-0.245429	FALSE	0	0	0	0	0
NC_000962.3	4045000	4046000	4045500	panC,Rv3603c	0.0660051	-0.612713	FALSE	0	0	0	0	0
NC_000962.3	4046000	4047000	4046500	Rv3603c,Rv3604c	0.419265	1.1095777790627914	FALSE	0	0	0	0	0
NC_000962.3	4047000	4048000	4047500	Rv3604c,Rv3605c	0.387582	0.95511	FALSE	0	0	0	0	0
NC_000962.3	4048000	4049000	4048500	Rv3605c,folK,folB	0.137291	-0.265164	FALSE	0	0	0	0	0
NC_000962.3	4049000	4050000	4049500	folB,folP1,folE	0.0528041	-0.677074	FALSE	0	0	0	0	0
NC_000962.3	4050000	4051000	4050500	folE,ftsH	0.522585	1.613306374550948	FALSE	0	0	0	0	0
NC_000962.3	4051000	4052000	4051500	ftsH	0.460276	1.309523708501088	FALSE	0	0	0	0	0
NC_000962.3	4052000	4053000	4052500	ftsH,Rv3611	0.128314	-0.308931	FALSE	1	1	1	1	1
NC_000962.3	4053000	4054000	4053500	Rv3611,Rv3612c,Rv3613c	0.365233	0.8461489804621711	FALSE	1	1	1	1	1
NC_000962.3	4054000	4055000	4054500	Rv3613c,espD,espC	0.4377459999999999	1.1996804520517246	FALSE	1	0	0	0	0
NC_000962.3	4055000	4056000	4055500	espC,espA	0.409056	1.0598045964133662	FALSE	0	0	0	0	0
NC_000962.3	4056000	4057000	4056500	espA	1.1732699999999998	4.7856703036567465	FALSE	0	0	0	0	0
NC_000962.3	4057000	4058000	4057500	ephA	0.415786	1.0926161861117336	FALSE	0	0	0	0	0
NC_000962.3	4058000	4059000	4058500	ephA,Rv3618	0.240146	0.23629707546965248	FALSE	0	0	0	0	0
NC_000962.3	4059000	4060000	4059500	Rv3618,esxV	0.525748	1.628727334166986	FALSE	1	0	0	1	1
NC_000962.3	4060000	4061000	4060500	esxV,esxW,PPE65	1.31675	5.485195844506929	FALSE	1	0	0	1	1
NC_000962.3	4061000	4062000	4061500	PPE65,PE32	0.296037	0.5087892834683803	FALSE	0	0	0	1	1
NC_000962.3	4062000	4063000	4062500	PE32,lpqG	0.282998	0.44521865671102395	FALSE	0	0	0	0	1
NC_000962.3	4063000	4064000	4063500	lpqG,hpt,mesJ	0.320697	0.6290171886632888	FALSE	0	0	0	0	0
NC_000962.3	4064000	4065000	4064500	mesJ,Rv3626c	0.212097	0.0995464	FALSE	0	0	0	0	0
NC_000962.3	4065000	4066000	4065500	Rv3626c,Rv3627c	0.0790302	-0.54921	FALSE	0	0	0	0	0
NC_000962.3	4066000	4067000	4066500	Rv3627c	0.0394271	-0.742292	FALSE	0	0	1	0	0
NC_000962.3	4067000	4068000	4067500	Rv3627c,ppa,Rv3629c	0.371037	0.8744459294382966	FALSE	0	0	0	0	0
NC_000962.3	4068000	4069000	4068500	Rv3629c	0.168797	-0.111559	FALSE	0	0	0	0	0
NC_000962.3	4069000	4070000	4069500	Rv3629c,Rv3630	0.517832	1.5901334940403478	FALSE	1	0	0	0	0
NC_000962.3	4070000	4071000	4070500	Rv3630,Rv3631	0.0792062	-0.548352	FALSE	1	0	0	1	0
NC_000962.3	4071000	4072000	4071500	Rv3631,Rv3632,Rv3633	0.0396031	-0.741434	FALSE	0	0	0	0	0
NC_000962.3	4072000	4073000	4072500	Rv3633,galE1	0.163693	-0.136444	FALSE	0	0	0	0	0
NC_000962.3	4073000	4074000	4073500	galE1,Rv3635	0.0264021	-0.805795	FALSE	0	0	0	0	0
NC_000962.3	4074000	4075000	4074500	Rv3635	0.0917032	-0.487424	FALSE	0	0	0	0	0
NC_000962.3	4075000	4076000	4075500	Rv3635,Rv3636	0.308588	0.569981	FALSE	0	0	0	0	1
NC_000962.3	4076000	4077000	4076500	Rv3636,Rv3637,Rv3638	0.102472	-0.434922	FALSE	0	0	0	0	1
NC_000962.3	4077000	4078000	4077500	Rv3638,Rv3639c	0.174263	-0.0849103	FALSE	1	0	0	1	1
NC_000962.3	4078000	4079000	4078500	Rv3639c,Rv3640c	0.457636	1.2966525945629468	FALSE	1	0	0	1	1
NC_000962.3	4079000	4080000	4079500	Rv3640c,fic	0.0528041	-0.677074	FALSE	0	0	0	0	1
NC_000962.3	4080000	4081000	4080500	fic,Rv3642c	0.204352	0.0617862	FALSE	0	0	0	0	0
NC_000962.3	4081000	4082000	4081500	Rv3643,thrU,Rv3644c	0.398671	1.0091733395013986	FALSE	0	0	0	0	0
NC_000962.3	4082000	4083000	4082500	Rv3644c,Rv3645	0.0913511	-0.489141	FALSE	0	0	0	0	0
NC_000962.3	4083000	4084000	4083500	Rv3645	0.245363	0.2617321517633198	FALSE	0	0	0	0	0
NC_000962.3	4084000	4085000	4084500	Rv3645,topA	0.0654771	-0.615288	FALSE	0	0	0	0	0
NC_000962.3	4085000	4086000	4085500	topA	0.232162	0.19737170665066836	FALSE	0	0	0	0	0
NC_000962.3	4086000	4087000	4086500	topA	0.3731489999999999	0.8847428205888088	FALSE	0	0	0	0	0
NC_000962.3	4087000	4088000	4087500	topA,Rv3647c	0.194334	0.012944245267335123	FALSE	0	1	0	1	0
NC_000962.3	4088000	4089000	4088500	Rv3647c,cspA,Rv3649	0.318883	0.6201731732527632	FALSE	0	0	0	0	0
NC_000962.3	4089000	4090000	4089500	Rv3649	0.5384260000000001	1.690537933601741	FALSE	0	0	0	0	0
NC_000962.3	4090000	4091000	4090500	Rv3649	0.194847	0.015445336725769282	FALSE	0	0	0	1	0
NC_000962.3	4091000	4092000	4091500	Rv3649,PE33,Rv3651	0.128138	-0.309789	FALSE	0	0	0	1	1
NC_000962.3	4092000	4093000	4092500	Rv3651	0.1164989999999999	-0.366534	FALSE	0	0	0	0	0
NC_000962.3	4093000	4094000	4093500	PE_PGRS60,PE_PGRS61	0.3968689999999999	1.0003878291542279	FALSE	0	0	0	0	1
NC_000962.3	4094000	4095000	4094500	PE_PGRS61,Rv3654c,Rv3655c	0.222754	0.15150373698020206	FALSE	0	0	1	1	1
NC_000962.3	4095000	4096000	4095500	Rv3655c,Rv3656c,Rv3657c	0.8402900000000001	3.162252303989245	FALSE	0	0	1	0	0
NC_000962.3	4096000	4097000	4096500	Rv3657c,Rv3658c,Rv3659c	0.385822	0.9465290429138327	FALSE	0	0	0	0	0
NC_000962.3	4097000	4098000	4097500	Rv3659c	0.23005	0.18707481550015548	FALSE	0	0	0	0	0
NC_000962.3	4098000	4099000	4098500	Rv3660c	0.157356	-0.167339	FALSE	0	0	0	0	0
NC_000962.3	4099000	4100000	4099500	Rv3660c,Rv3661	0.202768	0.0540636	FALSE	0	0	1	0	0
NC_000962.3	4100000	4101000	4100500	Rv3661	0.0526281	-0.677932	FALSE	0	0	0	0	0
NC_000962.3	4101000	4102000	4101500	Rv3662c	0.322809	0.6393140798138016	FALSE	0	0	0	1	0
NC_000962.3	4102000	4103000	4102500	Rv3662c,dppD	0.118105	-0.358704	FALSE	0	0	0	0	0
NC_000962.3	4103000	4104000	4103500	dppD,dppC	0.0526281	-0.677932	FALSE	0	0	0	0	0
NC_000962.3	4104000	4105000	4104500	dppC,dppB	0.164749	-0.131295	FALSE	0	0	0	0	0
NC_000962.3	4105000	4106000	4105500	dppB,dppA	0.266661	0.3655688883748834	FALSE	0	0	0	0	0
NC_000962.3	4106000	4107000	4106500	dppA	0.38811	0.9576840083268882	FALSE	0	0	0	0	0
NC_000962.3	4107000	4108000	4107500	dppA,acs	0.537898	1.6879637108141123	FALSE	0	0	0	1	0
NC_000962.3	4108000	4109000	4108500	acs	0.0522761	-0.679648	FALSE	0	0	0	0	0
NC_000962.3	4109000	4110000	4109500	acs,Rv3668c	0.1519	-0.193939	FALSE	0	0	0	0	0
NC_000962.3	4110000	4111000	4110500	Rv3668c,Rv3669	0.0522761	-0.679648	FALSE	0	0	0	0	0
NC_000962.3	4111000	4112000	4111500	Rv3669,ephE	0.232338	0.19822978091321097	FALSE	0	0	0	0	0
NC_000962.3	4112000	4113000	4112500	ephE,Rv3671c	0.512024	1.5618170433764376	FALSE	0	0	1	0	0
NC_000962.3	4113000	4114000	4113500	Rv3671c,Rv3672c	0.1184569999999999	-0.356988	FALSE	0	0	0	0	0
NC_000962.3	4114000	4115000	4114500	Rv3672c,Rv3673c	0.0396031	-0.741434	FALSE	0	0	0	0	0
NC_000962.3	4115000	4116000	4115500	Rv3673c,nth	0.7776289999999999	2.8567534894142987	FALSE	0	0	0	0	0
NC_000962.3	4116000	4117000	4116500	Rv3675,crp	0.829025	3.1073306757645627	FALSE	0	0	0	0	0
NC_000962.3	4117000	4118000	4117500	crp,Rv3677c	0.332138	0.6847968911505128	FALSE	0	0	0	0	0
NC_000962.3	4118000	4119000	4118500	Rv3677c,Rv3678c,Rv3678A,Rv3679	0.0526281	-0.677932	FALSE	0	0	0	0	0
NC_000962.3	4119000	4120000	4119500	Rv3679,Rv3680	0.2928869999999999	0.4934317043376433	FALSE	0	0	0	0	1
NC_000962.3	4120000	4121000	4120500	Rv3680	0.910063	3.50243	FALSE	0	1	0	1	1
NC_000962.3	4121000	4122000	4121500	whiB4,ponA2	0.597919	1.980591411450917	FALSE	0	1	0	1	0
NC_000962.3	4122000	4123000	4122500	ponA2	0.602143	2.0011851937519425	FALSE	0	0	0	0	0
NC_000962.3	4123000	4124000	4123500	ponA2	0.5958060000000001	1.970289644878458	FALSE	0	0	0	0	0
NC_000962.3	4124000	4125000	4124500	ponA2,Rv3683	0.195199	0.017161485250854848	FALSE	0	0	0	0	0
NC_000962.3	4125000	4126000	4125500	Rv3683,Rv3684	0.0522761	-0.679648	FALSE	0	0	0	0	0
NC_000962.3	4126000	4127000	4126500	Rv3684,proY	0.2059359999999999	0.0695089	FALSE	0	0	0	0	0
NC_000962.3	4127000	4128000	4127500	cyp137	0.3131279999999999	0.5921151199520044	FALSE	0	0	0	0	0
NC_000962.3	4128000	4129000	4128500	cyp137,Rv3686c	0.13113	-0.295202	FALSE	0	0	0	0	0
NC_000962.3	4129000	4130000	4129500	Rv3686c,rsfB,Rv3688c	0.0396031	-0.741434	FALSE	0	0	0	0	0
NC_000962.3	4130000	4131000	4130500	Rv3688c,Rv3689	0.3189369999999999	0.620436	FALSE	0	0	0	0	0
NC_000962.3	4131000	4132000	4131500	Rv3689,Rv3690	0.0781501	-0.553501	FALSE	0	0	0	0	0
NC_000962.3	4132000	4133000	4132500	Rv3690,Rv3691	0.1029679999999999	-0.432504	FALSE	0	0	0	0	0
NC_000962.3	4133000	4134000	4133500	Rv3691,moxR2	0.71532	2.552970823364439	FALSE	0	0	0	0	0
NC_000962.3	4134000	4135000	4134500	moxR2,Rv3693	0.10508	-0.422207	FALSE	1	0	0	1	0
NC_000962.3	4135000	4136000	4135500	Rv3693	0.137291	-0.265164	FALSE	0	0	0	0	0
NC_000962.3	4136000	4137000	4136500	Rv3693,Rv3694c	0.218961	0.1330112615380167	FALSE	0	0	0	0	0
NC_000962.3	4137000	4138000	4137500	Rv3694c,Rv3695	0.683461	2.3976447555783644	FALSE	0	0	0	0	0
NC_000962.3	4138000	4139000	4138500	Rv3695,glpK	0.356428	0.8032208902253032	FALSE	0	0	0	0	0
NC_000962.3	4139000	4140000	4139500	glpK,vapC48	0.258564	0.3260925968759714	FALSE	0	0	0	0	0
NC_000962.3	4140000	4141000	4140500	vapC48,vapB48,Rv3698	0.352027	0.7817641582397883	FALSE	0	0	0	0	0
NC_000962.3	4141000	4142000	4141500	Rv3698	0.291479	0.48656711023730187	FALSE	0	0	0	0	0
NC_000962.3	4142000	4143000	4142500	Rv3698,Rv3699,Rv3700c	0.294647	0.5020124469630711	FALSE	0	0	0	0	0
NC_000962.3	4143000	4144000	4143500	Rv3700c,Rv3701c	0.138875	-0.257442	FALSE	0	0	1	1	0
NC_000962.3	4144000	4145000	4144500	Rv3701c,Rv3702c	0.117753	-0.36042	FALSE	0	0	0	0	0
NC_000962.3	4145000	4146000	4145500	Rv3702c,Rv3703c	0.637698	2.1745308210514143	FALSE	0	0	0	0	0
NC_000962.3	4146000	4147000	4146500	Rv3703c,gshA	0.46098	1.312956005551259	FALSE	0	0	0	0	0
NC_000962.3	4147000	4148000	4147500	gshA	0.10508	-0.422207	FALSE	0	0	0	0	0
NC_000962.3	4148000	4149000	4148500	gshA,Rv3705c	0.195551	0.0188776	FALSE	0	0	0	0	0
NC_000962.3	4149000	4150000	4149500	Rv3705A,Rv3706c	0.189217	-0.0120033	FALSE	0	0	0	0	0
NC_000962.3	4150000	4151000	4150500	Rv3707c	0.179886	-0.0574959	FALSE	0	0	0	0	0
NC_000962.3	4151000	4152000	4151500	Rv3707c,asd	0.658995	2.2783626822410317	FALSE	0	0	0	0	0
NC_000962.3	4152000	4153000	4152500	asd,ask	0.0526281	-0.677932	FALSE	0	0	0	0	0
NC_000962.3	4153000	4154000	4153500	ask,leuA	0.0788542	-0.550069	FALSE	0	0	1	0	1
NC_000962.3	4154000	4155000	4154500	leuA	0.115113	-0.373292	FALSE	0	0	0	0	1
NC_000962.3	4155000	4156000	4155500	leuA,dnaQ	0.245539	0.26259022602586257	FALSE	0	1	0	1	1
NC_000962.3	4156000	4157000	4156500	dnaQ,Rv3712	0.8434579999999999	3.1776976407150133	FALSE	0	1	1	1	0
NC_000962.3	4157000	4158000	4157500	Rv3712	0.173198	-0.0901027	FALSE	0	0	0	0	0
NC_000962.3	4158000	4159000	4158500	Rv3712,cobQ2,Rv3714c	0.830081	3.112479121339819	FALSE	0	0	0	0	0
NC_000962.3	4159000	4160000	4159500	Rv3714c,recR	0.567468	1.8321299377651843	FALSE	0	0	0	0	0
NC_000962.3	4160000	4161000	4160500	recR,Rv3716c	0.464676	1.3309755650646562	FALSE	0	0	1	0	0
NC_000962.3	4161000	4162000	4161500	Rv3717,Rv3718c	0.0920552	-0.485708	FALSE	0	0	0	0	0
NC_000962.3	4162000	4163000	4162500	Rv3718c,Rv3719	0.0790302	-0.54921	FALSE	0	0	0	0	0
NC_000962.3	4163000	4164000	4163500	Rv3719,Rv3720	0.330026	0.6745	FALSE	0	0	0	0	0
NC_000962.3	4164000	4165000	4164500	Rv3720,dnaZX	0.0526281	-0.677932	FALSE	0	0	0	0	0
NC_000962.3	4165000	4166000	4165500	dnaZX	0.0660051	-0.612713	FALSE	0	0	0	0	0
NC_000962.3	4166000	4167000	4166500	dnaZX,Rv3722c	0.599679	1.9891721540763443	FALSE	0	0	0	0	0
NC_000962.3	4167000	4168000	4167500	Rv3722c	0.6563549999999999	2.26549	FALSE	0	0	0	0	0
NC_000962.3	4168000	4169000	4168500	Rv3722c,serV,Rv3723	0.0790302	-0.54921	FALSE	0	0	1	0	0
NC_000962.3	4169000	4170000	4169500	Rv3723,cut5a,cut5b	0.946338	3.6792810505468134	FALSE	0	0	0	0	0
NC_000962.3	4170000	4171000	4170500	cut5b,Rv3725	0.562716	1.808961932676531	FALSE	0	0	0	0	0
NC_000962.3	4171000	4172000	4171500	Rv3725,Rv3726	0.0396031	-0.741434	FALSE	0	0	0	0	0
NC_000962.3	4172000	4173000	4172500	Rv3726,Rv3727	0.118105	-0.358704	FALSE	0	0	0	0	0
NC_000962.3	4173000	4174000	4173500	Rv3727	0.0917032	-0.487424	FALSE	0	0	0	0	0
NC_000962.3	4174000	4175000	4174500	Rv3727,Rv3728	0.660051	2.2835111278162885	FALSE	0	0	0	0	0
NC_000962.3	4175000	4176000	4175500	Rv3728	0.064245	-0.621295	FALSE	0	0	0	0	0
NC_000962.3	4176000	4177000	4176500	Rv3728	0.278102	0.42134859086210774	FALSE	0	0	0	0	0
NC_000962.3	4177000	4178000	4177500	Rv3728	0.0660051	-0.612713	FALSE	0	0	0	0	0
NC_000962.3	4178000	4179000	4178500	Rv3728,Rv3729	0.3101359999999999	0.5775278574887779	FALSE	0	0	0	0	0
NC_000962.3	4179000	4180000	4179500	Rv3729	0.995182	3.917416160090208	FALSE	0	0	0	0	0
NC_000962.3	4180000	4181000	4180500	Rv3729,Rv3730c	0.130426	-0.298634	FALSE	0	0	0	0	0
NC_000962.3	4181000	4182000	4181500	Rv3730c,ligC	0.026226	-0.806653	FALSE	0	0	0	0	0
NC_000962.3	4182000	4183000	4182500	ligC,Rv3732	0.671492	2.3392908303035123	FALSE	0	0	0	0	0
NC_000962.3	4183000	4184000	4183500	Rv3732	0.1566519999999999	-0.170771	FALSE	0	0	0	0	0
NC_000962.3	4184000	4185000	4184500	Rv3733c,tgs2	0.0906471	-0.492573	FALSE	0	0	0	0	0
NC_000962.3	4185000	4186000	4185500	tgs2	0.0264021	-0.805795	FALSE	0	0	0	0	0
NC_000962.3	4186000	4187000	4186500	Rv3735,Rv3736	0.58771	1.9308182288014917	FALSE	0	0	0	0	0
NC_000962.3	4187000	4188000	4187500	Rv3736,Rv3737	0.359073	0.8161163812731753	FALSE	0	0	0	0	0
NC_000962.3	4188000	4189000	4188500	Rv3737	0.242814	0.24930470122228898	FALSE	0	0	0	0	0
NC_000962.3	4189000	4190000	4189500	Rv3737,PPE66	0.985437	3.86991	FALSE	0	0	0	1	1
NC_000962.3	4190000	4191000	4190500	PPE66,PPE67,Rv3740c	1.04039	4.137824235436981	FALSE	0	0	0	1	1
NC_000962.3	4191000	4192000	4191500	Rv3740c	0.101912	-0.437652	FALSE	0	0	0	0	0
NC_000962.3	4192000	4193000	4192500	Rv3740c,Rv3741c,Rv3742c	0.245187	0.260874	FALSE	0	0	0	0	0
NC_000962.3	4193000	4194000	4193500	Rv3742c,ctpJ	0.230226	0.18793288976269812	FALSE	0	0	0	0	0
NC_000962.3	4194000	4195000	4194500	ctpJ	0.425073	1.1378942297267016	FALSE	0	0	0	0	0
NC_000962.3	4195000	4196000	4195500	ctpJ,nmtR,Rv3745c	0.321242	0.6316742936240035	FALSE	0	0	0	0	0
NC_000962.3	4196000	4197000	4196500	Rv3745c,PE34,Rv3747	0.105608	-0.419632	FALSE	0	0	0	0	1
NC_000962.3	4197000	4198000	4197500	Rv3747,Rv3748,Rv3749c	0.4301779999999999	1.162783258762387	FALSE	0	0	0	0	0
NC_000962.3	4198000	4199000	4198500	Rv3749c,Rv3750c,Rv3751	0.2059359999999999	0.0695089	FALSE	0	0	0	0	1
NC_000962.3	4199000	4200000	4199500	Rv3751,serX,Rv3752c,Rv3753c	0.0394271	-0.742292	FALSE	0	0	0	1	1
NC_000962.3	4200000	4201000	4200500	Rv3753c,tyrA	0.471189	1.362729188200684	FALSE	0	0	0	0	0
NC_000962.3	4201000	4202000	4201500	tyrA,Rv3755c,proZ	0.297463	0.5157416351637548	FALSE	0	0	0	0	0
NC_000962.3	4202000	4203000	4202500	proZ,proW	0.3057359999999999	0.5560760009252093	FALSE	0	0	0	0	0
NC_000962.3	4203000	4204000	4203500	proW,proV	0.0786781	-0.550927	FALSE	0	0	0	0	0
NC_000962.3	4204000	4205000	4204500	proV,proX	0.464676	1.3309755650646562	FALSE	0	0	0	0	0
NC_000962.3	4205000	4206000	4205500	proX,Rv3760,fadE36	0.959803	3.7449286070532795	FALSE	0	0	0	0	0
NC_000962.3	4206000	4207000	4206500	fadE36,Rv3762c	0.0528041	-0.677074	FALSE	0	0	0	0	0
NC_000962.3	4207000	4208000	4207500	Rv3762c	0.105432	-0.420491	FALSE	0	0	0	0	0
NC_000962.3	4208000	4209000	4208500	Rv3762c	0.189743	-0.00943882	FALSE	0	0	0	0	0
NC_000962.3	4209000	4210000	4209500	lpqH,tcrY	0.245637	0.2630680173765966	FALSE	0	0	0	0	0
NC_000962.3	4210000	4211000	4210500	tcrY	0.279862	0.429929	FALSE	0	0	0	0	0
NC_000962.3	4211000	4212000	4211500	tcrY,tcrX	0.0396031	-0.741434	FALSE	0	0	0	0	0
NC_000962.3	4212000	4213000	4212500	Rv3766,Rv3767c	0.220193	0.13901778137581594	FALSE	0	0	0	0	0
NC_000962.3	4213000	4214000	4213500	Rv3767c	0.0394271	-0.742292	FALSE	0	0	0	0	0
NC_000962.3	4214000	4215000	4214500	Rv3768,Rv3769	0.719896	2.5752807541905494	FALSE	0	0	0	0	0
NC_000962.3	4215000	4216000	4215500	Rv3770c,Rv3770A	1.19513	4.892247027402113	FALSE	0	0	0	0	1
NC_000962.3	4216000	4217000	4216500	Rv3770A,Rv3770B,Rv3771c,argU,serT	0.597039	1.9763010401382033	FALSE	0	0	0	1	1
NC_000962.3	4217000	4218000	4217500	serT,hisC2	0.551099	1.752324155926764	FALSE	0	0	0	0	0
NC_000962.3	4218000	4219000	4218500	hisC2,Rv3773c,echA21	0.916151	3.5321066882548955	FALSE	0	0	0	0	0
NC_000962.3	4219000	4220000	4219500	echA21,lipE	0.130426	-0.298634	FALSE	0	0	0	0	0
NC_000962.3	4220000	4221000	4220500	lipE	0.242195	0.24628681503755054	FALSE	0	0	0	0	0
NC_000962.3	4221000	4222000	4221500	Rv3776	0.927592	3.5878863907421197	FALSE	1	0	0	1	0
NC_000962.3	4222000	4223000	4222500	Rv3776,serU,Rv3777	0.180942	-0.0523474	FALSE	1	0	0	1	0
NC_000962.3	4223000	4224000	4223500	Rv3777,Rv3778c	0.423841	1.1318877098889026	FALSE	0	0	0	0	0
NC_000962.3	4224000	4225000	4224500	Rv3778c,Rv3779	0.178478	-0.0643604	FALSE	0	0	0	0	0
NC_000962.3	4225000	4226000	4225500	Rv3779	0.144331	-0.230841	FALSE	0	0	0	0	0
NC_000962.3	4226000	4227000	4226500	Rv3779,Rv3780	0.101912	-0.437652	FALSE	0	0	0	0	0
NC_000962.3	4227000	4228000	4227500	Rv3780,rfbE	0.0528041	-0.677074	FALSE	0	0	1	0	0
NC_000962.3	4228000	4229000	4228500	rfbE,glfT1	0.0656531	-0.614429	FALSE	0	0	0	0	0
NC_000962.3	4229000	4230000	4229500	glfT1,rfbD	0.540186	1.6991186762271682	FALSE	0	0	0	0	0
NC_000962.3	4230000	4231000	4230500	rfbD,Rv3784	0.243779	0.25400948340043517	FALSE	0	0	0	0	0
NC_000962.3	4231000	4232000	4231500	Rv3784,Rv3785	0.0917032	-0.487424	FALSE	0	0	0	0	0
NC_000962.3	4232000	4233000	4232500	Rv3785,Rv3786c	0.444787	1.2340082979753808	FALSE	0	0	0	0	0
NC_000962.3	4233000	4234000	4233500	Rv3786c,Rv3787c	0.28039	0.4325035562751631	FALSE	0	0	0	0	0
NC_000962.3	4234000	4235000	4234500	Rv3787c,Rv3788	0.588766	1.9359666743767485	FALSE	0	0	0	0	0
NC_000962.3	4235000	4236000	4235500	Rv3788,Rv3789,dprE1	0.105256	-0.421349	FALSE	0	0	0	0	0
NC_000962.3	4236000	4237000	4236500	dprE1	0.516424	1.583268899940006	FALSE	0	0	0	0	0
NC_000962.3	4237000	4238000	4237500	dprE1,dprE2,aftA	0.152076	-0.193081	FALSE	0	0	0	1	0
NC_000962.3	4238000	4239000	4238500	aftA	0.345515	0.7500154105257072	FALSE	0	0	0	0	0
NC_000962.3	4239000	4240000	4239500	aftA,embC	0.201184	0.0463409	FALSE	0	0	0	0	0
NC_000962.3	4240000	4241000	4240500	embC	0.25346	0.30120844326223206	FALSE	0	0	0	1	0
NC_000962.3	4241000	4242000	4241500	embC	0.245011	0.26001600323823437	FALSE	0	0	0	0	0
NC_000962.3	4242000	4243000	4242500	embC	0.421905	1.1224488930009324	FALSE	0	0	0	0	0
NC_000962.3	4243000	4244000	4243500	embC,embA	0.810367	3.01637	FALSE	0	0	0	0	0
NC_000962.3	4244000	4245000	4244500	embA	0.169149	-0.109843	FALSE	0	0	0	0	0
NC_000962.3	4245000	4246000	4245500	embA	0.232162	0.19737170665066836	FALSE	0	0	0	0	0
NC_000962.3	4246000	4247000	4246500	embA,embB	0.104904	-0.423065	FALSE	0	0	0	0	0
NC_000962.3	4247000	4248000	4247500	embB	1.08997	4.379547655532828	FALSE	0	0	0	1	0
NC_000962.3	4248000	4249000	4248500	embB	0.217553	0.1261466674376749	FALSE	0	0	0	0	0
NC_000962.3	4249000	4250000	4249500	embB,Rv3796	0.206112	0.070367	FALSE	0	0	0	0	0
NC_000962.3	4250000	4251000	4250500	Rv3796	0.245539	0.26259022602586257	FALSE	0	0	0	0	0
NC_000962.3	4251000	4252000	4251500	Rv3796,fadE35	0.564652	1.818400749564501	FALSE	0	0	0	0	0
NC_000962.3	4252000	4253000	4252500	fadE35,Rv3798	0.795582	2.944281939615605	FALSE	1	0	0	1	1
NC_000962.3	4253000	4254000	4253500	Rv3798	0.921154	3.5564984242520623	FALSE	1	0	0	1	1
NC_000962.3	4254000	4255000	4254500	Rv3798,accD4	2.83769	12.900420099460051	TRUE	1	0	0	1	1
NC_000962.3	4255000	4256000	4255500	accD4,pks13	0.300807	0.5320450461520668	FALSE	0	0	0	0	0
NC_000962.3	4256000	4257000	4256500	pks13	0.613408	2.056106821976624	FALSE	0	0	0	0	0
NC_000962.3	4257000	4258000	4257500	pks13	0.173198	-0.0901027	FALSE	0	0	0	0	0
NC_000962.3	4258000	4259000	4258500	pks13	0.605487	2.017488604740255	FALSE	0	0	0	0	0
NC_000962.3	4259000	4260000	4259500	pks13	0.103672	-0.429071	FALSE	0	0	0	0	0
NC_000962.3	4260000	4261000	4260500	pks13	0.105256	-0.421349	FALSE	0	0	0	0	0
NC_000962.3	4261000	4262000	4261500	pks13,fadD32	0.3060879999999999	0.5577921494502949	FALSE	0	0	0	0	0
NC_000962.3	4262000	4263000	4262500	fadD32	0.549339	1.7437434133013368	FALSE	0	0	0	0	0
NC_000962.3	4263000	4264000	4263500	fadD32,Rv3802c	0.3060879999999999	0.5577921494502949	FALSE	0	0	0	0	0
NC_000962.3	4264000	4265000	4264500	Rv3802c,fbpD	0.340587	0.7259893311745104	FALSE	0	0	0	0	0
NC_000962.3	4265000	4266000	4265500	fbpD,fbpA	0.0790302	-0.54921	FALSE	0	0	0	1	0
NC_000962.3	4266000	4267000	4266500	fbpA,aftB	0.317353	0.6127137776749767	FALSE	0	0	0	1	0
NC_000962.3	4267000	4268000	4267500	aftB	0.535786	1.6776668196635993	FALSE	0	0	0	0	0
NC_000962.3	4268000	4269000	4268500	aftB,ubiA	0.0264021	-0.805795	FALSE	0	0	0	0	0
NC_000962.3	4269000	4270000	4269500	ubiA,Rv3807c	0.74049	2.6756851937519426	FALSE	0	0	0	0	0
NC_000962.3	4270000	4271000	4270500	Rv3807c,glfT2	0.154188	-0.182784	FALSE	0	0	0	0	0
NC_000962.3	4271000	4272000	4271500	glfT2	0.13113	-0.295202	FALSE	0	0	0	0	0
NC_000962.3	4272000	4273000	4272500	glfT2,glf	0.0522761	-0.679648	FALSE	0	0	0	0	0
NC_000962.3	4273000	4274000	4273500	glf,pirG	0.013201	-0.870156	FALSE	0	0	0	0	0
NC_000962.3	4274000	4275000	4274500	pirG,Rv3811	0.2084	0.0815219	FALSE	0	0	0	0	0
NC_000962.3	4275000	4276000	4275500	Rv3811	0.398671	1.0091733395013986	FALSE	0	0	1	0	0
NC_000962.3	4276000	4277000	4276500	Rv3811,PE_PGRS62	0.219137	0.1338693358005595	FALSE	0	0	0	0	1
NC_000962.3	4277000	4278000	4277500	PE_PGRS62	0.2715889999999999	0.3895949677260797	FALSE	0	0	0	0	1
NC_000962.3	4278000	4279000	4278500	PE_PGRS62,Rv3813c	0.217377	0.12528859317513208	FALSE	0	0	0	0	1
NC_000962.3	4279000	4280000	4279500	Rv3813c,Rv3814c	0.0658291	-0.613571	FALSE	0	0	1	0	0
NC_000962.3	4280000	4281000	4280500	Rv3814c,Rv3815c,Rv3816c	0.8554269999999999	3.236051565989866	FALSE	0	0	0	0	0
NC_000962.3	4281000	4282000	4281500	Rv3816c,Rv3817	0.4118719999999999	1.0735337846140498	FALSE	0	0	0	0	0
NC_000962.3	4282000	4283000	4282500	Rv3817,Rv3818	0.1029679999999999	-0.432504	FALSE	0	0	0	0	0
NC_000962.3	4283000	4284000	4283500	Rv3818,Rv3819	0.173198	-0.0901027	FALSE	0	0	1	0	0
NC_000962.3	4284000	4285000	4284500	Rv3819,papA2	0.828849	3.1064726015020203	FALSE	0	0	0	0	0
NC_000962.3	4285000	4286000	4285500	papA2,Rv3821	0.0658291	-0.613571	FALSE	0	0	0	0	0
NC_000962.3	4286000	4287000	4286500	Rv3821,Rv3822	0.5287449999999999	1.6433389737399433	FALSE	0	0	0	0	0
NC_000962.3	4287000	4288000	4287500	Rv3822	1.16275	4.734380864782033	FALSE	0	0	0	0	0
NC_000962.3	4288000	4289000	4288500	mmpL8	0.0396031	-0.741434	FALSE	0	0	0	1	0
NC_000962.3	4289000	4290000	4289500	mmpL8	0.345163	0.7482992620006217	FALSE	0	0	0	0	0
NC_000962.3	4290000	4291000	4290500	mmpL8	1.0031	3.9560197510607393	FALSE	0	0	0	0	0
NC_000962.3	4291000	4292000	4291500	mmpL8,papA1	0.434578	1.1842351153259558	FALSE	0	0	0	0	0
NC_000962.3	4292000	4293000	4292500	papA1	0.282326	0.4419423731631334	FALSE	0	0	0	0	0
NC_000962.3	4293000	4294000	4293500	papA1,pks2	0.216321	0.12014014759987579	FALSE	1	0	0	1	0
NC_000962.3	4294000	4295000	4294500	pks2	0.104644	-0.424332	FALSE	1	0	0	1	0
NC_000962.3	4295000	4296000	4295500	pks2	0.0653926	-0.615699	FALSE	1	0	0	0	0
NC_000962.3	4296000	4297000	4296500	pks2	0.6397809999999999	2.184686324965485	FALSE	1	0	0	1	0
NC_000962.3	4297000	4298000	4297500	pks2	0.0783303	-0.552623	FALSE	1	0	0	1	0
NC_000962.3	4298000	4299000	4298500	pks2	0.186142	-0.0269952	FALSE	1	0	0	0	0
NC_000962.3	4299000	4300000	4299500	pks2,fadD23	0.179534	-0.059212	FALSE	1	0	0	0	1
NC_000962.3	4300000	4301000	4300500	fadD23	0.0658291	-0.613571	FALSE	0	0	0	0	1
NC_000962.3	4301000	4302000	4301500	fadD23,Rv3827c	0.598271	1.9823075599760023	FALSE	1	0	0	1	1
NC_000962.3	4302000	4303000	4302500	Rv3827c,Rv3828c	0.395327	0.9928699285130865	FALSE	1	0	0	1	1
NC_000962.3	4303000	4304000	4303500	Rv3828c,Rv3829c	0.33689	0.7079648962391668	FALSE	1	0	0	1	1
NC_000962.3	4304000	4305000	4304500	Rv3829c	0.1184569999999999	-0.356988	FALSE	0	0	0	0	0
NC_000962.3	4305000	4306000	4305500	Rv3829c,Rv3830c,Rv3831	0.167917	-0.11585	FALSE	0	0	0	0	0
NC_000962.3	4306000	4307000	4306500	Rv3831,Rv3832c,Rv3833	0.806495	2.9974874193152004	FALSE	0	0	0	0	0
NC_000962.3	4307000	4308000	4307500	Rv3833,serS	0.6560029999999999	2.2637754197778044	FALSE	0	0	0	0	0
NC_000962.3	4308000	4309000	4308500	serS	0.561836	1.8046715613638171	FALSE	0	0	0	0	0
NC_000962.3	4309000	4310000	4309500	Rv3835	0.490902	1.4588383810274166	FALSE	0	0	0	0	0
NC_000962.3	4310000	4311000	4310500	Rv3835,Rv3836	0.117844	-0.359977	FALSE	0	0	0	0	0
NC_000962.3	4311000	4312000	4311500	Rv3837c,pheA	0.5168780000000001	1.5854823415036108	FALSE	0	0	0	0	0
NC_000962.3	4312000	4313000	4312500	pheA,Rv3839	0.150316	-0.201662	FALSE	0	0	0	0	0
NC_000962.3	4313000	4314000	4313500	Rv3839,Rv3840	0.704407	2.4997653436648433	FALSE	0	0	0	0	0
NC_000962.3	4314000	4315000	4314500	bfrB,glpQ1	1.13969	4.621953634701151	FALSE	0	0	0	0	0
NC_000962.3	4315000	4316000	4315500	glpQ1,Rv3843c	0.394711	0.989867	FALSE	0	0	0	0	0
NC_000962.3	4316000	4317000	4316500	Rv3843c	0.512904	1.5661074146891514	FALSE	0	0	0	0	0
NC_000962.3	4317000	4318000	4317500		0.178302	-0.0652185	FALSE	0	0	0	1	0
NC_000962.3	4318000	4319000	4318500	Rv3844	0.545995	1.7274400023130245	FALSE	1	0	0	1	1
NC_000962.3	4319000	4320000	4319500	Rv3844,Rv3845	0.574861	1.8681739322139257	FALSE	1	0	0	1	1
NC_000962.3	4320000	4321000	4320500	sodA	0.304856	0.5517856296124963	FALSE	1	0	0	1	0
NC_000962.3	4321000	4322000	4321500	sodA,Rv3847	0.1037599999999999	-0.428642	FALSE	0	0	0	0	0
NC_000962.3	4322000	4323000	4322500	Rv3847,Rv3848	0.0788542	-0.550069	FALSE	0	0	0	0	0
NC_000962.3	4323000	4324000	4323500	Rv3848,espR	0.850686	3.212937190542622	FALSE	0	0	0	0	0
NC_000962.3	4324000	4325000	4324500	Rv3850,Rv3851	0.0264021	-0.805795	FALSE	0	0	0	0	0
NC_000962.3	4325000	4326000	4325500	hns,rraA	0.198986	0.035624708161362414	FALSE	0	0	0	0	0
NC_000962.3	4326000	4327000	4326500	ethA	0.4942469999999999	1.4751466674376743	FALSE	0	0	0	0	0
NC_000962.3	4327000	4328000	4327500	ethA,ethR	0.295351	0.505445	FALSE	0	0	0	0	0
NC_000962.3	4328000	4329000	4328500	ethR,Rv3856c	0.286122	0.46044947487115734	FALSE	0	0	0	0	0
NC_000962.3	4329000	4330000	4329500	Rv3856c,Rv3857c	0.53825	1.689679859339198	FALSE	0	0	0	0	0
NC_000962.3	4330000	4331000	4330500	gltD	0.130954	-0.29606	FALSE	0	0	0	0	0
NC_000962.3	4331000	4332000	4331500	gltD,gltB	0.214033	0.10898518218682016	FALSE	0	0	0	0	0
NC_000962.3	4332000	4333000	4332500	gltB	0.013201	-0.870156	FALSE	0	0	0	0	0
NC_000962.3	4333000	4334000	4333500	gltB	0.0786781	-0.550927	FALSE	0	0	0	0	0
NC_000962.3	4334000	4335000	4334500	gltB	0.2928869999999999	0.4934317043376433	FALSE	0	0	1	0	0
NC_000962.3	4335000	4336000	4335500	gltB	0.0917032	-0.487424	FALSE	0	0	0	0	0
NC_000962.3	4336000	4337000	4336500	gltB,Rv3860	0.3949749999999999	0.9911537799880008	FALSE	0	0	0	0	0
NC_000962.3	4337000	4338000	4337500	Rv3860,Rv3861	0.311016	0.581818	FALSE	0	0	0	0	0
NC_000962.3	4338000	4339000	4338500	Rv3861,whiB6,Rv3863	0.7830069999999999	2.882973508641314	FALSE	0	0	0	0	0
NC_000962.3	4339000	4340000	4339500	Rv3863	0.157884	-0.164765	FALSE	0	0	0	0	0
NC_000962.3	4340000	4341000	4340500	Rv3863,espE	0.980849	3.8475367373343836	FALSE	0	0	0	0	0
NC_000962.3	4341000	4342000	4341500	espE,espF,espG1	0.0526281	-0.677932	FALSE	0	0	0	0	0
NC_000962.3	4342000	4343000	4342500	espG1,espH	0.192735	0.00514845	FALSE	0	0	0	0	0
NC_000962.3	4343000	4344000	4343500	espH,eccA1	0.367165	0.8555682956623564	FALSE	0	0	0	0	0
NC_000962.3	4344000	4345000	4344500	eccA1	0.232162	0.19737170665066836	FALSE	0	0	0	0	0
NC_000962.3	4345000	4346000	4345500	eccA1,eccB1	0.181998	-0.047199	FALSE	0	0	0	0	0
NC_000962.3	4346000	4347000	4346500	eccB1,eccCa1	0.10508	-0.422207	FALSE	0	0	0	0	0
NC_000962.3	4347000	4348000	4347500	eccCa1	0.131834	-0.29177	FALSE	0	0	0	0	0
NC_000962.3	4348000	4349000	4348500	eccCa1,eccCb1	0.0524535	-0.678783	FALSE	0	1	0	1	0
NC_000962.3	4349000	4350000	4349500	eccCb1	0.316473	0.6084234063622631	FALSE	0	1	0	0	0
NC_000962.3	4350000	4351000	4350500	eccCb1,PE35	0.504103	1.523198826140068	FALSE	0	1	0	0	1
NC_000962.3	4351000	4352000	4351500	PE35,PPE68	0.3414669999999999	0.7302797024872238	FALSE	0	1	0	0	1
NC_000962.3	4352000	4353000	4352500	PPE68,esxB,esxA	0.1863989999999999	-0.0257422	FALSE	0	1	0	0	1
NC_000962.3	4353000	4354000	4353500	espI	0.381691	0.9263886748538097	FALSE	0	1	0	1	1
NC_000962.3	4354000	4355000	4354500	espI	0.157708	-0.165623	FALSE	0	0	0	0	1
NC_000962.3	4355000	4356000	4355500	espI,eccD1	0.221601	0.1458823754761578	FALSE	0	0	0	0	1
NC_000962.3	4356000	4357000	4356500	eccD1,espJ	0.118281	-0.357846	FALSE	0	0	0	0	0
NC_000962.3	4357000	4358000	4357500	espJ,espK	1.65118	7.1156832059965165	FALSE	0	0	0	0	0
NC_000962.3	4358000	4359000	4358500	espK	0.155686	-0.175481	FALSE	0	0	0	0	0
NC_000962.3	4359000	4360000	4359500	espK	1.69695	7.338831268477091	FALSE	0	0	0	0	0
NC_000962.3	4360000	4361000	4360500	espL,espB	0.105256	-0.421349	FALSE	0	0	0	0	0
NC_000962.3	4361000	4362000	4361500	espB	0.4120479999999999	1.0743918588765926	FALSE	0	0	0	0	0
NC_000962.3	4362000	4363000	4362500	eccE1	0.789774	2.915965488951694	FALSE	0	0	0	0	0
NC_000962.3	4363000	4364000	4363500	eccE1,mycP1	0.179886	-0.0574959	FALSE	0	0	0	0	0
NC_000962.3	4364000	4365000	4364500	mycP1,eccA2	0.118633	-0.35613	FALSE	0	0	1	0	0
NC_000962.3	4365000	4366000	4365500	eccA2	0.253812	0.30292459178731734	FALSE	0	0	0	0	0
NC_000962.3	4366000	4367000	4366500	eccA2,eccE2	0.4303539999999999	1.1636413330249296	FALSE	0	0	0	0	0
NC_000962.3	4367000	4368000	4367500	eccE2	0.344107	0.7431508164253652	FALSE	0	0	0	0	0
NC_000962.3	4368000	4369000	4368500	eccE2,mycP2	0.575037	1.869032006476469	FALSE	0	0	0	0	0
NC_000962.3	4369000	4370000	4369500	mycP2	0.5011110000000001	1.508611563676842	FALSE	0	0	0	0	0
NC_000962.3	4370000	4371000	4370500	mycP2,eccD2	0.511144	1.557526672063724	FALSE	0	0	0	0	0
NC_000962.3	4371000	4372000	4371500	eccD2,Rv3888c	0.10324	-0.431177	FALSE	0	0	0	0	0
NC_000962.3	4372000	4373000	4372500	Rv3888c,espG2	0.784887	2.892139301900294	FALSE	0	0	0	0	0
NC_000962.3	4373000	4374000	4373500	espG2,esxC	0.2296979999999999	0.1853586669750695	FALSE	0	0	0	0	0
NC_000962.3	4374000	4375000	4374500	esxC,esxD,PPE69	0.358364	0.8126597071132733	FALSE	0	0	0	0	1
NC_000962.3	4375000	4376000	4375500	PPE69,PE36	0.6783009999999999	2.372487578335634	FALSE	0	0	0	0	1
NC_000962.3	4376000	4377000	4376500	eccC2	0.192559	0.00429037	FALSE	0	0	0	0	0
NC_000962.3	4377000	4378000	4377500	eccC2	0.548107	1.7377368934635375	FALSE	0	0	0	0	0
NC_000962.3	4378000	4379000	4378500	eccC2	0.562012	1.8055296356263597	FALSE	0	0	1	0	0
NC_000962.3	4379000	4380000	4379500	eccC2	0.0660051	-0.612713	FALSE	0	0	0	0	0
NC_000962.3	4380000	4381000	4380500	eccC2,eccB2	0.309608	0.574954	FALSE	0	0	0	0	0
NC_000962.3	4381000	4382000	4381500	eccB2,Rv3896c	0.402543	1.0280509732773389	FALSE	0	0	0	0	0
NC_000962.3	4382000	4383000	4382500	Rv3896c	0.131306	-0.294344	FALSE	0	0	0	0	0
NC_000962.3	4383000	4384000	4383500	Rv3897c,Rv3898c	0.8100149999999999	3.0146489045660547	FALSE	1	0	0	1	0
NC_000962.3	4384000	4385000	4384500	Rv3899c	1.15518	4.697473920648804	FALSE	0	0	0	0	0
NC_000962.3	4385000	4386000	4385500	Rv3899c,Rv3900c	0.724825	2.5993117089636932	FALSE	0	0	0	0	0
NC_000962.3	4386000	4387000	4386500	Rv3900c,Rv3901c	1.13106	4.579878743304878	FALSE	0	0	0	0	0
NC_000962.3	4387000	4388000	4387500	Rv3902c,Rv3903c	0.157884	-0.164765	FALSE	0	0	0	0	0
NC_000962.3	4388000	4389000	4388500	Rv3903c	0.360828	0.8246727467888715	FALSE	0	0	0	0	0
NC_000962.3	4389000	4390000	4389500	Rv3903c	0.118105	-0.358704	FALSE	0	0	0	0	0
NC_000962.3	4390000	4391000	4390500	Rv3903c,esxE,esxF	0.46186	1.3172463768639726	FALSE	0	0	0	0	0
NC_000962.3	4391000	4392000	4391500	esxF,Rv3906c,pcnA	0.4020149999999999	1.0254767504897102	FALSE	0	0	0	0	0
NC_000962.3	4392000	4393000	4392500	pcnA	0.0660051	-0.612713	FALSE	0	0	0	0	0
NC_000962.3	4393000	4394000	4393500	pcnA,mutT4	0.914567	3.5243840198920107	FALSE	0	0	0	0	0
NC_000962.3	4394000	4395000	4394500	mutT4,Rv3909	0.423841	1.1318877098889026	FALSE	0	0	0	0	0
NC_000962.3	4395000	4396000	4395500	Rv3909	0.457812	1.2975106688254896	FALSE	0	0	0	0	0
NC_000962.3	4396000	4397000	4396500	Rv3909,Rv3910	0.128314	-0.308931	FALSE	0	0	0	0	0
NC_000962.3	4397000	4398000	4397500	Rv3910	0.7066950000000001	2.510920309077899	FALSE	0	0	0	0	0
NC_000962.3	4398000	4399000	4398500	Rv3910	0.415568	1.0915533441274476	FALSE	0	0	0	0	0
NC_000962.3	4399000	4400000	4399500	Rv3910	0.5512750000000001	1.753182230189307	FALSE	0	0	0	0	0
NC_000962.3	4400000	4401000	4400500	Rv3910,sigM,Rv3912	0.5662360000000001	1.8261234179273858	FALSE	0	0	0	0	0
NC_000962.3	4401000	4402000	4401500	Rv3912,trxB2	0.372973	0.8838847463262667	FALSE	0	0	0	0	0
NC_000962.3	4402000	4403000	4402500	trxB2,trxC	0.0396031	-0.741434	FALSE	0	0	0	0	0
NC_000962.3	4403000	4404000	4403500	trxC,Rv3915	0.0660051	-0.612713	FALSE	0	0	0	0	0
NC_000962.3	4404000	4405000	4404500	Rv3915,Rv3916c	0.541242	1.7042671218024246	FALSE	0	0	0	0	0
NC_000962.3	4405000	4406000	4405500	Rv3916c,parB	0.0396031	-0.741434	FALSE	0	0	0	0	0
NC_000962.3	4406000	4407000	4406500	parB,parA	0.0660051	-0.612713	FALSE	0	0	0	0	0
NC_000962.3	4407000	4408000	4407500	parA,gid	1.63992	7.060785954881566	FALSE	0	0	0	0	0
NC_000962.3	4408000	4409000	4408500	gid,Rv3920c,Rv3921c	1.19953	4.913698883965681	FALSE	0	0	0	0	0
NC_000962.3	4409000	4410000	4409500	Rv3921c	0.181998	-0.047199	FALSE	0	0	0	0	0
NC_000962.3	4410000	4411000	4410500	Rv3921c,Rv3922c,rnpA,rpmH	0.232338	0.19822978091321097	FALSE	0	0	0	0	0
NC_000962.3	4411000	4412000	4411500		0.430882	1.1662155558125582	FALSE	0	0	0	0	0
NC_000962.3	4412000	4413000	4412500		0	-0.934516	FALSE	0	0	0	0	0
NC_000962.3	4413000	4414000	4413500		0	-0.934516	FALSE	0	0	0	0	0
NC_000962.3	4414000	4415000	4414500		0	-0.934516	FALSE	0	0	0	0	0
NC_000962.3	4415000	4416000	4415500		0	-0.934516	FALSE	0	0	0	0	0
NC_000962.3	4416000	4417000	4416500		0	-0.934516	FALSE	0	0	0	0	0
NC_000962.3	4417000	4418000	4417500		0	-0.934516	FALSE	0	0	0	0	0
NC_000962.3	4418000	4419000	4418500		0	-0.934516	FALSE	0	0	0	0	0
NC_000962.3	4419000	4420000	4419500		0	-0.934516	FALSE	0	0	0	0	0
NC_000962.3	4420000	4421000	4420500		0	-0.934516	FALSE	0	0	0	0	0

### Sheet: Tab 4, Dataset 3
SampleID	Chrom	Start_0	End	Ref	Alt	SNP	N_OverlapGenes	Symbol	Strand	Gene_Pos_0	Codon	Codon_Pos	Ref_AA	Mut_AA	Variant_Type	Alt_WithStopCodon	INDEL_Type	frameshift	Variant_Group
01_R1134	NC_000962.3	1976	1977	A	G	TRUE	0	None							Synonymous_SNP	_		FALSE	Synonymous_SNP
01_R1134	NC_000962.3	4012	4013	T	C	TRUE	1	recF	+	733	245	2	I	T	NonSynonymous_SNP	FALSE		FALSE	Missensse_SNP
01_R1134	NC_000962.3	7361	7362	G	C	TRUE	1	gyrA	+	60	21	1	E	Q	NonSynonymous_SNP	FALSE		FALSE	Missensse_SNP
01_R1134	NC_000962.3	7584	7585	G	C	TRUE	1	gyrA	+	283	95	2	S	T	NonSynonymous_SNP	FALSE		FALSE	Missensse_SNP
01_R1134	NC_000962.3	9303	9304	G	A	TRUE	1	gyrA	+	2002	668	2	G	D	NonSynonymous_SNP	FALSE		FALSE	Missensse_SNP
01_R1134	NC_000962.3	11878	11879	A	G	TRUE	1	Rv0008c	-	432	145	1	S	P	NonSynonymous_SNP	FALSE		FALSE	Missensse_SNP
01_R1134	NC_000962.3	13073	13074	G	A	TRUE	0	None							Synonymous_SNP	_		FALSE	Synonymous_SNP
01_R1134	NC_000962.3	14784	14785	T	C	TRUE	1	Rv0012	+	696	233	1	C	R	NonSynonymous_SNP	FALSE		FALSE	Missensse_SNP
01_R1134	NC_000962.3	21794	21795	G	A	TRUE	1	pstP	-	1386	463	1	P	S	NonSynonymous_SNP	FALSE		FALSE	Missensse_SNP
01_R1134	NC_000962.3	26376	26377	T	C	TRUE	1	Rv0021c	-	504	169	1	I	V	NonSynonymous_SNP	FALSE		FALSE	Missensse_SNP
01_R1134	NC_000962.3	26652	26653	G	A	TRUE	1	Rv0021c	-	228	77	1	Q	*	NonSynonymous_SNP	TRUE		FALSE	PrematureStop_SNP
01_R1134	NC_000962.3	26958	26959	C	G	TRUE	0	None							Synonymous_SNP	_		FALSE	Synonymous_SNP
01_R1134	NC_000962.3	32448	32449	C	A	TRUE	1	Rv0029	+	392	131	3			Synonymous_SNP	_		FALSE	Synonymous_SNP
01_R1134	NC_000962.3	34043	34044	T	C	TRUE	0	None							Synonymous_SNP	_		FALSE	Synonymous_SNP
01_R1134	NC_000962.3	35748	35749	A	G	TRUE	1	bioF2	+	1454	485	3			Synonymous_SNP	_		FALSE	Synonymous_SNP
01_R1134	NC_000962.3	37030	37031	C	G	TRUE	1	Rv0034	+	164	55	3			Synonymous_SNP	_		FALSE	Synonymous_SNP
01_R1134	NC_000962.3	42966	42967	G	C	TRUE	1	mtc28	-	398	133	3			Synonymous_SNP	_		FALSE	Synonymous_SNP
01_R1134	NC_000962.3	48859	48860	A	G	TRUE	1	Rv0044c	-	167	56	3			Synonymous_SNP	_		FALSE	Synonymous_SNP
01_R1134	NC_000962.3	55553	55553	-	CGT	FALSE	1	ponA1	+	1891	631	2			INDEL	_	INS	FALSE	Inframe_INDEL
01_R1134	NC_000962.3	62048	62049	A	G	TRUE	1	dnaB	+	1653	552	1	R	G	NonSynonymous_SNP	FALSE		FALSE	Missensse_SNP
01_R1134	NC_000962.3	62225	62226	G	A	TRUE	1	dnaB	+	1830	611	1	D	N	NonSynonymous_SNP	FALSE		FALSE	Missensse_SNP
01_R1134	NC_000962.3	66299	66300	G	C	TRUE	1	celA1	+	748	250	2	W	S	NonSynonymous_SNP	FALSE		FALSE	Missensse_SNP
01_R1134	NC_000962.3	66341	66342	G	A	TRUE	1	celA1	+	790	264	2	G	D	NonSynonymous_SNP	FALSE		FALSE	Missensse_SNP
01_R1134	NC_000962.3	69988	69989	G	A	TRUE	1	Rv0064	+	1369	457	2	G	D	NonSynonymous_SNP	FALSE		FALSE	Missensse_SNP
01_R1134	NC_000962.3	70815	70816	A	G	TRUE	1	Rv0064	+	2196	733	1	N	D	NonSynonymous_SNP	FALSE		FALSE	Missensse_SNP
01_R1134	NC_000962.3	71335	71336	G	C	TRUE	1	Rv0064	+	2716	906	2	R	P	NonSynonymous_SNP	FALSE		FALSE	Missensse_SNP
01_R1134	NC_000962.3	71584	71584	-	CGAGCGCTGTTCTGGCGCTAATCTGACGCTAGAATAG	FALSE	0	None							INDEL	_	INS	TRUE	Frameshift_INDEL
01_R1134	NC_000962.3	75939	75940	G	C	TRUE	1	Rv0068	+	639	214	1	V	L	NonSynonymous_SNP	FALSE		FALSE	Missensse_SNP
01_R1134	NC_000962.3	79540	79541	C	T	TRUE	1	Rv0071	+	55	19	2	P	L	NonSynonymous_SNP	FALSE		FALSE	Missensse_SNP
01_R1134	NC_000962.3	80615	80616	C	G	TRUE	0	None							Synonymous_SNP	_		FALSE	Synonymous_SNP
01_R1134	NC_000962.3	91643	91644	C	G	TRUE	1	Rv0083	+	1244	415	3			Synonymous_SNP	_		FALSE	Synonymous_SNP
01_R1134	NC_000962.3	92198	92199	T	G	TRUE	1	Rv0083	+	1799	600	3			Synonymous_SNP	_		FALSE	Synonymous_SNP
01_R1134	NC_000962.3	98068	98069	G	A	TRUE	1	Rv0089	+	311	104	3			Synonymous_SNP	_		FALSE	Synonymous_SNP
01_R1134	NC_000962.3	102303	102304	C	T	TRUE	1	ctpA	+	1721	574	3			Synonymous_SNP	_		FALSE	Synonymous_SNP
01_R1134	NC_000962.3	104781	104782	G	A	TRUE	0	None							Synonymous_SNP	_		FALSE	Synonymous_SNP
01_R1134	NC_000962.3	104784	104785	A	G	TRUE	0	None							Synonymous_SNP	_		FALSE	Synonymous_SNP
01_R1134	NC_000962.3	104837	104838	T	G	TRUE	1	Rv0095c	-	377	126	3	E	D	NonSynonymous_SNP	FALSE		FALSE	Missensse_SNP
01_R1134	NC_000962.3	104855	104856	C	T	TRUE	1	Rv0095c	-	359	120	3			Synonymous_SNP	_		FALSE	Synonymous_SNP
01_R1134	NC_000962.3	104857	104858	G	A	TRUE	1	Rv0095c	-	357	120	1			Synonymous_SNP	_		FALSE	Synonymous_SNP
01_R1134	NC_000962.3	104940	104941	T	C	TRUE	1	Rv0095c	-	274	92	2	Q	G	NonSynonymous_SNP	FALSE		FALSE	Missensse_SNP
01_R1134	NC_000962.3	104941	104942	G	C	TRUE	1	Rv0095c	-	273	92	1	Q	G	NonSynonymous_SNP	FALSE		FALSE	Missensse_SNP
01_R1134	NC_000962.3	104943	104944	G	A	TRUE	1	Rv0095c	-	271	91	2	A	V	NonSynonymous_SNP	FALSE		FALSE	Missensse_SNP
01_R1134	NC_000962.3	104961	104962	G	A	TRUE	1	Rv0095c	-	253	85	2	A	V	NonSynonymous_SNP	FALSE		FALSE	Missensse_SNP
01_R1134	NC_000962.3	115999	116000	T	G	TRUE	1	nrp	+	5999	2000	3			Synonymous_SNP	_		FALSE	Synonymous_SNP
01_R1134	NC_000962.3	122108	122109	A	G	TRUE	1	ctpB	-	64	22	2	L	S	NonSynonymous_SNP	FALSE		FALSE	Missensse_SNP
01_R1134	NC_000962.3	125830	125830	-	A	FALSE	1	ctpI	-	4710	1571	1			INDEL	_		FALSE	Inframe_INDEL
01_R1134	NC_000962.3	126269	126270	C	G	TRUE	1	ctpI	-	4271	1424	3			Synonymous_SNP	_		FALSE	Synonymous_SNP
01_R1134	NC_000962.3	129476	129477	G	T	TRUE	1	ctpI	-	1064	355	3	N	K	NonSynonymous_SNP	FALSE		FALSE	Missensse_SNP
01_R1134	NC_000962.3	130082	130083	A	C	TRUE	1	ctpI	-	458	153	3			Synonymous_SNP	_		FALSE	Synonymous_SNP
01_R1134	NC_000962.3	131174	131174	-	G	FALSE	0	None							INDEL	_		FALSE	Inframe_INDEL
01_R1134	NC_000962.3	132416	132417	C	G	TRUE	1	PE_PGRS1	+	1035	346	1	R	G	NonSynonymous_SNP	FALSE		FALSE	Missensse_SNP
01_R1134	NC_000962.3	133838	133839	C	T	TRUE	0	None							Synonymous_SNP	_		FALSE	Synonymous_SNP
01_R1134	NC_000962.3	143666	143667	C	T	TRUE	1	oxcA	-	209	70	3			Synonymous_SNP	_		FALSE	Synonymous_SNP
01_R1134	NC_000962.3	146086	146087	T	C	TRUE	1	fusA2	-	1684	562	2	N	S	NonSynonymous_SNP	FALSE		FALSE	Missensse_SNP
01_R1134	NC_000962.3	150890	150890	-	CGGCGGGCCCGGCGGTCAGGGCGGTCAGGCGTTCGGCGCTAACAATATCGGCGGCACCGGCGGGGCCGGCGGCAACGGCGGGCCGGCCATCCTGAGTGGCAATGGTGGCAATGGCGGCGCCGGCGGCGCTGGCGGCGCCGGCGGCGCAGGTGGTGGGGCCGGTGGGGTCGGCGGTGCCGG	FALSE	1	PE_PGRS2	+	1358	453	3			INDEL	_	INS	FALSE	Inframe_INDEL
01_R1134	NC_000962.3	154282	154283	T	C	TRUE	1	mak	+	51	18	1	S	P	NonSynonymous_SNP	FALSE		FALSE	Missensse_SNP
01_R1134	NC_000962.3	177505	177506	T	G	TRUE	0	None							Synonymous_SNP	_		FALSE	Synonymous_SNP
01_R1134	NC_000962.3	177856	177857	G	A	TRUE	1	PE1	-	1452	485	1			Synonymous_SNP	_		FALSE	Synonymous_SNP
01_R1134	NC_000962.3	188799	188800	T	C	TRUE	1	PE3	-	39	14	1	T	A	NonSynonymous_SNP	FALSE		FALSE	Missensse_SNP
01_R1134	NC_000962.3	188860	188861	G	A	TRUE	0	None							Synonymous_SNP	_		FALSE	Synonymous_SNP
01_R1134	NC_000962.3	194680	194681	G	C	TRUE	1	mce1R	-	134	45	3			Synonymous_SNP	_		FALSE	Synonymous_SNP
01_R1134	NC_000962.3	196641	196642	C	T	TRUE	1	fadD5	+	1649	550	3			Synonymous_SNP	_		FALSE	Synonymous_SNP
01_R1134	NC_000962.3	197781	197782	C	G	TRUE	1	yrbE1B	+	122	41	3			Synonymous_SNP	_		FALSE	Synonymous_SNP
01_R1134	NC_000962.3	198520	198521	A	G	TRUE	1	yrbE1B	+	861	288	1	T	A	NonSynonymous_SNP	FALSE		FALSE	Missensse_SNP
01_R1134	NC_000962.3	203703	203704	T	C	TRUE	1	mce1D	+	1228	410	2	V	A	NonSynonymous_SNP	FALSE		FALSE	Missensse_SNP
01_R1134	NC_000962.3	206338	206339	T	C	TRUE	1	mce1F	+	1108	370	2	L	P	NonSynonymous_SNP	FALSE		FALSE	Missensse_SNP
01_R1134	NC_000962.3	223941	223942	T	C	TRUE	1	Rv0192	+	378	127	1	S	P	NonSynonymous_SNP	FALSE		FALSE	Missensse_SNP
01_R1134	NC_000962.3	225322	225323	T	C	TRUE	1	Rv0193c	-	1248	417	1	K	E	NonSynonymous_SNP	FALSE		FALSE	Missensse_SNP
01_R1134	NC_000962.3	227097	227098	T	C	TRUE	1	Rv0194	+	220	74	2	M	T	NonSynonymous_SNP	FALSE		FALSE	Missensse_SNP
01_R1134	NC_000962.3	231113	231114	C	G	TRUE	1	Rv0195	+	215	72	3			Synonymous_SNP	_		FALSE	Synonymous_SNP
01_R1134	NC_000962.3	234159	234160	A	C	TRUE	1	Rv0197	+	1929	644	1	N	H	NonSynonymous_SNP	FALSE		FALSE	Missensse_SNP
01_R1134	NC_000962.3	234476	234477	T	G	TRUE	1	Rv0197	+	2246	749	3	Y	*	NonSynonymous_SNP	TRUE		FALSE	PrematureStop_SNP
01_R1134	NC_000962.3	234496	234496	-	GT	FALSE	1	Rv0197	+	2266	756	2			INDEL	_	INS	TRUE	Frameshift_INDEL
01_R1134	NC_000962.3	261868	261869	T	C	TRUE	1	Rv0218	+	945	316	1	C	R	NonSynonymous_SNP	FALSE		FALSE	Missensse_SNP
01_R1134	NC_000962.3	265553	265554	A	C	TRUE	1	echA1	+	47	16	3			Synonymous_SNP	_		FALSE	Synonymous_SNP
01_R1134	NC_000962.3	278680	278681	C	G	TRUE	1	nrdB	+	96	33	1	H	D	NonSynonymous_SNP	FALSE		FALSE	Missensse_SNP
01_R1134	NC_000962.3	285771	285772	A	C	TRUE	1	aftD	-	1079	360	3			Synonymous_SNP	_		FALSE	Synonymous_SNP
01_R1134	NC_000962.3	285870	285871	A	G	TRUE	1	aftD	-	980	327	3			Synonymous_SNP	_		FALSE	Synonymous_SNP
01_R1134	NC_000962.3	295422	295423	T	G	TRUE	1	fadE5	-	210	71	1	T	P	NonSynonymous_SNP	FALSE		FALSE	Missensse_SNP
01_R1134	NC_000962.3	296324	296325	C	T	TRUE	1	Rv0245	+	320	107	3			Synonymous_SNP	_		FALSE	Synonymous_SNP
01_R1134	NC_000962.3	306832	306833	C	T	TRUE	1	cobQ1	-	1025	342	3			Synonymous_SNP	_		FALSE	Synonymous_SNP
01_R1134	NC_000962.3	310972	310973	G	A	TRUE	1	Rv0259c	-	544	182	2	A	V	NonSynonymous_SNP	FALSE		FALSE	Missensse_SNP
01_R1134	NC_000962.3	311612	311613	G	T	TRUE	1	Rv0260c	-	1046	349	3			Synonymous_SNP	_		FALSE	Synonymous_SNP
01_R1134	NC_000962.3	332631	332632	G	C	TRUE	1	Rv0276	+	884	295	3			Synonymous_SNP	_		FALSE	Synonymous_SNP
01_R1134	NC_000962.3	333891	333892	G	C	TRUE	1	PE_PGRS3	-	2418	807	1	R	G	NonSynonymous_SNP	FALSE		FALSE	Missensse_SNP
01_R1134	NC_000962.3	333903	333904	G	T	TRUE	1	PE_PGRS3	-	2406	803	1	L	I	NonSynonymous_SNP	FALSE		FALSE	Missensse_SNP
01_R1134	NC_000962.3	334641	334641	-	CGCCGTTGCCGATCAGCGGACGCCCAGTCAATGTCTGGAAGGGCTCATTCACCACATTGAGCGCTGCCTGCTGCAGGGTATGGACTGAGGTGCTGACTGGAGCATTGGATCCGTCTAGTCCTATTAGCTGCCCGCCGAGGCCGCCGAGGCCGGCCTTGCCCGCGGCTGCGCCGGTCCCGCCGCTGCCGCCGTTGCCGCCGTTGCCGATCTGCACGCCGTTACCGCCCGCTCCGCCGTTGCCGCCGGTGCCGGTCACGCTGGCGCCGCCGTCACCGCCGTTGCCGCCGTTGCCGATCAAACCGGGTATGCCACCGGCCCCGCCGGTGCCGCCTGGACCGGTGATAGCAGCGCCGCCGGCGCCGCCGGCGCCGCCGGAGCCGTTGAGCAGGCCGGCGTTGCCGCCGGTGCCTCCTATCCCGCCGGTGGTGCGGCCGAACCCGCCGGCGCCGCCGGCGCCGCCGGAGCCGAAGAACATGCCCGCGTTGCCGCCGTCCCCGCCGGCCCCGCCGTCCCCGCCGGCGCTGGCAAGGCCTTCCCCGCCGGCACCGCCGGCGCCGCCGGCGGCGCCGAGGGAGAGCGTGCCGGCGTTGCCGCCGGCCCCGCCGTCCCCGCCGGTGGTAGCGCCGCCCCCACCACTGCCGCCGGTGCCGCCGGCGCCGAACAGTCCGCCGGCCCCGCCGGCCCCGCCGGCCCCGCCCATCCCGGCGACACCGGCGCCGATGGTGCCGCCGGCCCCGCCGGTGCCGCCGGCGCCGAACAGTCCGCCGTTTCCGCCGGCCCCGCCGGCCCCGCCGAACCCGCCTTTTCCGCCCACCCCACCGACCCCGCCGTCGGTGAACATCCCGCCGGCCCCGCCCGCACCGCCGGCCCCGCCGGAGGCGGTGGTGGCCAATGCGAACCCGCCGGCGCCGCCGACCCCGGCGGCGCCGAAGAGCAGGCCGGCGTTGCCGCCGTCCCCGCCCGCACCACCGGCCCCGCCGGTGGTGTTCGTTGAGGCTCCGCCGGCGCCGAACAACACGGCGTTCCCGCCGGTACCGCCGGCCCCGCCGATCCCGCCGGTGTTGGTGGCGACCCCGCCGGCGCCGCCCGCCCCGCCGCTGCCGAGCAGCCCACTGGCCCCGCCGGCCCCGCCAGTCCCGCCGGTGCCCCCAACGGCGTTGTTCGCCGCGCCGGATCCGCCGGCGCCGCCGTTGCCGATCAACCAGCCGCCGGGCGCGCCGTCGGCCCCGGTGCCGGGGGCGCCGTTGGCGCCGTTGCCGATCAGCGGGCGCCCGGTATTCGCCAGGAAGAACTCGTTAATCGGATCCAGCAGCGGCGACACCGCGGCGGCCTCGGCGGCGGCGTACGCGCCGCCACCGGAGGTCAACGCCTGCGTGAACTGGGCATGAAACGCCTGCGCTTGGGCACTGAGCGCCTGATAGGCCTGGCCGTGCGCGCCGAACAGCGCCGCAACCGCCGTCGAGACTTCATCGGCACCCGCGGCCAGCAGTGCTGTGGTGTTGGCCGCCGCGGCCGCGTTGGCCGCGGCGATGCTCGACTCGAGACTGGCTAAATCCGTTGCCGCTGCCGCGATAACCTCTGGCGCCGCAATCACAAACGACATCTGACACCTCCCGACGGGCATCACCGCTCTGTCGCGCCGACCTGGGCCTCCCCGGTCACCAGTGAAAATCGGCTGTAAGAAGCATCCCATTTCGAGGGGCAACACCTGGGGGGTTTGTCGAATTCTGGTAGGTAACTTCGCGGGCCGGGTAAACCCGGTGCGTCCTGTCAGGTGAGTCGAGGGCAGCCCGCAGGCTGATGCTGGGGTATCTGGGCCGGCCGACCATGGCTGGCCGGCGGGTGTTCTGAGGGCCGGTTCGCTGGCTATGGCAGGCCGTTGAGCCCGTTCTCGCCGATCAGCAGCCCGCTGGTGCCGCCCGCGCCCGGCGTGCCGCCGGCTTTCCCGCCGTTGCCGCCGTTGCCGCCGTTGCCGATCAGCACGGCGTTGCCGCCGACACCGCCATTGCCGCCGGTACCGGCGCCAAACCCGCCGGCACCGCCGTCGCCGCCGTTGCCGAACACCCCGGCCGTACCGCCGTTGCCGCCGACCCCGCCCTTGGCGGCACCGCTGGCGCCGCCGGTCCCGCCGGAGCCGCCGGAGCCGGAGAGCATGCCGGCGTTGCCGCCGGCCCCGCCGGCCCCACCAGCGCCGATGTTGCTGTACCCGCCGGCGCCGCCGGCGCCGCCGTAGCCGAAGAGCAAGCCGCCGGCTCCGCCGACCCCACCGATCCCGCCGCCGTCGGTCAAGCTGGAGCCGCCGCTACCGCCGGCGCCACCCGAAGCGCCCAGGGAGAACAAGCCCGCGTTGCCGCCGGCCCCGCCGGCGCCGCCGGGGACCGCGGCGGGGGTACCGTGGCCGCCGGAGCCGCCGGTGCCGCCGGCGCCGAACAGCCCACCGTTCCCGCCGGCACCACCGGCCCCCGGGCCGAGGGAGCCGCCGGCGCCGCCGGTGCCGCCGGCGCCGAACAGCCCGCCGTTCCCGCCGGCCCCGCCTGTCCCCGCATCTCCGCCCAACCCGCCGCTCCCGCCGGCCCCGCCGTTGGCAAACAGCCCGCCGTTCCCGCCGGTGCCGCCGGTGCCGCCGGCTTTAGTGCTGGCGCCGGCCCCGCCGGTTCCGGCGGCGCCGAAGAACGATCCGGCGTTACCGCCGTCCCCGCCGTCCCCACCGGCGGTGAGGCCGGCGCCGCCGCTGCCGCCGTTACCGCCGGAGCCCATCAAGAAGGCCGCCCCACCGGCGCCGCCGTCCCCGCCGGTGCCCGTCGTGCCGACGCCGCCGGCCCCGCCGGTGCCGCCGGTGCCGAAGAAGATCCCGCCGGCGCCGCCGTCCCCACCGTCCCCGCCGTTGGTTCCGGTCGCCCCGGACCCGCCGTTGC	FALSE	1	PE_PGRS3	-	1668	557	1			INDEL	_	INS	TRUE	Frameshift_INDEL
01_R1134	NC_000962.3	335810	335828	CCGCCGGCGCCGCCGTTG	-	FALSE	1	PE_PGRS3	-	499	167	2			INDEL	_	DEL	FALSE	Inframe_INDEL
01_R1134	NC_000962.3	336680	336684	GGGA	-	FALSE	1	PE_PGRS4	-	2392	798	2			INDEL	_	DEL	TRUE	Frameshift_INDEL
01_R1134	NC_000962.3	336687	336690	AGC	-	FALSE	1	PE_PGRS4	-	2385	796	1			INDEL	_	DEL	FALSE	Inframe_INDEL
01_R1134	NC_000962.3	336690	336691	T	C	TRUE	1	PE_PGRS4	-	2382	795	1	S	G	NonSynonymous_SNP	FALSE		FALSE	Missensse_SNP
01_R1134	NC_000962.3	336694	336694	-	CACCGCC	FALSE	1	PE_PGRS4	-	2378	793	3			INDEL	_	INS	TRUE	Frameshift_INDEL
01_R1134	NC_000962.3	336697	336698	C	G	TRUE	1	PE_PGRS4	-	2375	792	3			Synonymous_SNP	_		FALSE	Synonymous_SNP
01_R1134	NC_000962.3	336700	336701	A	G	TRUE	1	PE_PGRS4	-	2372	791	3			Synonymous_SNP	_		FALSE	Synonymous_SNP
01_R1134	NC_000962.3	336706	336707	G	A	TRUE	1	PE_PGRS4	-	2366	789	3	D	G	NonSynonymous_SNP	FALSE		FALSE	Missensse_SNP
01_R1134	NC_000962.3	336707	336708	T	C	TRUE	1	PE_PGRS4	-	2365	789	2	D	G	NonSynonymous_SNP	FALSE		FALSE	Missensse_SNP
01_R1134	NC_000962.3	336709	336710	A	G	TRUE	1	PE_PGRS4	-	2363	788	3			Synonymous_SNP	_		FALSE	Synonymous_SNP
01_R1134	NC_000962.3	337481	337482	C	T	TRUE	1	PE_PGRS4	-	1591	531	2	G	D	NonSynonymous_SNP	FALSE		FALSE	Missensse_SNP
01_R1134	NC_000962.3	337819	337820	G	A	TRUE	1	PE_PGRS4	-	1253	418	3			Synonymous_SNP	_		FALSE	Synonymous_SNP
01_R1134	NC_000962.3	337958	337959	A	C	TRUE	1	PE_PGRS4	-	1114	372	2	I	S	NonSynonymous_SNP	FALSE		FALSE	Missensse_SNP
01_R1134	NC_000962.3	338019	338020	A	C	TRUE	1	PE_PGRS4	-	1053	352	1	C	G	NonSynonymous_SNP	FALSE		FALSE	Missensse_SNP
01_R1134	NC_000962.3	338099	338100	T	C	TRUE	1	PE_PGRS4	-	973	325	2	N	S	NonSynonymous_SNP	FALSE		FALSE	Missensse_SNP
01_R1134	NC_000962.3	338452	338453	A	G	TRUE	1	PE_PGRS4	-	620	207	3			Synonymous_SNP	_		FALSE	Synonymous_SNP
01_R1134	NC_000962.3	345696	345696	-	CAT	FALSE	1	eccC3	+	62	21	3			INDEL	_	INS	FALSE	Inframe_INDEL
01_R1134	NC_000962.3	346274	346275	C	G	TRUE	1	eccC3	+	640	214	2	P	R	NonSynonymous_SNP	FALSE		FALSE	Missensse_SNP
01_R1134	NC_000962.3	356527	356528	A	G	TRUE	1	eccE3	+	648	217	1	N	D	NonSynonymous_SNP	FALSE		FALSE	Missensse_SNP
01_R1134	NC_000962.3	362836	362872	GCCGGCGGGGCCGGTGGTGCCGGAGGCGTCGGCGGC	-	FALSE	1	PE_PGRS5	+	1503	502	1			INDEL	_	DEL	FALSE	Inframe_INDEL
01_R1134	NC_000962.3	363278	363279	G	A	TRUE	1	Rv0298	+	27	10	1	V	M	NonSynonymous_SNP	FALSE		FALSE	Missensse_SNP
01_R1134	NC_000962.3	373282	373283	A	-	FALSE	1	PPE6	-	2428	810	2			INDEL	_		FALSE	Inframe_INDEL
01_R1134	NC_000962.3	384379	384380	A	C	TRUE	1	Rv0315	+	778	260	2	K	T	NonSynonymous_SNP	FALSE		FALSE	Missensse_SNP
01_R1134	NC_000962.3	386431	386432	C	G	TRUE	1	Rv0318c	-	667	223	2	G	A	NonSynonymous_SNP	FALSE		FALSE	Missensse_SNP
01_R1134	NC_000962.3	390827	390828	T	C	TRUE	1	Rv0323c	-	423	142	1	S	G	NonSynonymous_SNP	FALSE		FALSE	Missensse_SNP
01_R1134	NC_000962.3	394000	394001	T	C	TRUE	1	cyp135A1	-	44	15	3			Synonymous_SNP	_		FALSE	Synonymous_SNP
01_R1134	NC_000962.3	400340	400341	G	-	FALSE	1	Rv0336	+	149	50	3			INDEL	_		FALSE	Inframe_INDEL
01_R1134	NC_000962.3	400660	400661	C	-	FALSE	1	Rv0336	+	469	157	2			INDEL	_		FALSE	Inframe_INDEL
01_R1134	NC_000962.3	401499	401500	C	-	FALSE	1	Rv0336	+	1308	437	1			INDEL	_		FALSE	Inframe_INDEL
01_R1134	NC_000962.3	403979	403980	G	A	TRUE	1	Rv0338c	-	1861	621	2	A	V	NonSynonymous_SNP	FALSE		FALSE	Missensse_SNP
01_R1134	NC_000962.3	404325	404326	T	C	TRUE	1	Rv0338c	-	1515	506	1	R	G	NonSynonymous_SNP	FALSE		FALSE	Missensse_SNP
01_R1134	NC_000962.3	409568	409569	G	A	TRUE	1	iniB	+	207	70	1	A	T	NonSynonymous_SNP	FALSE		FALSE	Missensse_SNP
01_R1134	NC_000962.3	414485	414486	C	T	TRUE	1	lpqJ	-	455	152	3			Synonymous_SNP	_		FALSE	Synonymous_SNP
01_R1134	NC_000962.3	420007	420008	A	G	TRUE	1	dnaK	+	173	58	3			Synonymous_SNP	_		FALSE	Synonymous_SNP
01_R1134	NC_000962.3	424320	424320	-	C	FALSE	1	PPE7	-	373	125	2			INDEL	_		FALSE	Inframe_INDEL
01_R1134	NC_000962.3	426388	426448	ATGCCGGTGTTGTAGCTACCGGTGTTGTAGGAGCCGGTGTTGTAGTGGCCCGGGTTGGCG	-	FALSE	1	PPE8	-	8290	2764	2			INDEL	_	DEL	FALSE	Inframe_INDEL
01_R1134	NC_000962.3	427310	427325	TGCCGAGGTTTGCAC	-	FALSE	1	PPE8	-	7368	2457	1			INDEL	_	DEL	FALSE	Inframe_INDEL
01_R1134	NC_000962.3	433521	433522	C	T	TRUE	1	PPE8	-	1157	386	3			Synonymous_SNP	_		FALSE	Synonymous_SNP
01_R1134	NC_000962.3	443192	443193	C	T	TRUE	1	Rv0365c	-	1004	335	3			Synonymous_SNP	_		FALSE	Synonymous_SNP
01_R1134	NC_000962.3	443714	443715	G	C	TRUE	1	Rv0365c	-	482	161	3			Synonymous_SNP	_		FALSE	Synonymous_SNP
01_R1134	NC_000962.3	454294	454295	T	C	TRUE	1	Rv0376c	-	77	26	3			Synonymous_SNP	_		FALSE	Synonymous_SNP
01_R1134	NC_000962.3	457072	457073	C	T	TRUE	1	Rv0381c	-	750	251	1	A	T	NonSynonymous_SNP	FALSE		FALSE	Missensse_SNP
01_R1134	NC_000962.3	459398	459399	A	C	TRUE	0	None							Synonymous_SNP	_		FALSE	Synonymous_SNP
01_R1134	NC_000962.3	467497	467497	-	G	FALSE	1	PPE9	-	503	168	3			INDEL	_		FALSE	Inframe_INDEL
01_R1134	NC_000962.3	467508	467508	-	G	FALSE	1	PPE9	-	492	165	1			INDEL	_		FALSE	Inframe_INDEL
01_R1134	NC_000962.3	467515	467516	G	C	TRUE	1	PPE9	-	485	162	3			Synonymous_SNP	_		FALSE	Synonymous_SNP
01_R1134	NC_000962.3	467525	467526	C	G	TRUE	1	PPE9	-	475	159	2	G	A	NonSynonymous_SNP	FALSE		FALSE	Missensse_SNP
01_R1134	NC_000962.3	467545	467546	G	C	TRUE	1	PPE9	-	455	152	3	D	E	NonSynonymous_SNP	FALSE		FALSE	Missensse_SNP
01_R1134	NC_000962.3	467556	467557	A	C	TRUE	1	PPE9	-	444	149	1	L	V	NonSynonymous_SNP	FALSE		FALSE	Missensse_SNP
01_R1134	NC_000962.3	467563	467564	A	C	TRUE	1	PPE9	-	437	146	3	H	Q	NonSynonymous_SNP	FALSE		FALSE	Missensse_SNP
01_R1134	NC_000962.3	467584	467585	G	C	TRUE	1	PPE9	-	416	139	3	H	Q	NonSynonymous_SNP	FALSE		FALSE	Missensse_SNP
01_R1134	NC_000962.3	467589	467590	T	C	TRUE	1	PPE9	-	411	138	1	T	A	NonSynonymous_SNP	FALSE		FALSE	Missensse_SNP
01_R1134	NC_000962.3	467620	467621	T	G	TRUE	1	PPE9	-	380	127	3			Synonymous_SNP	_		FALSE	Synonymous_SNP
01_R1134	NC_000962.3	467637	467638	G	T	TRUE	1	PPE9	-	363	122	1	Q	K	NonSynonymous_SNP	FALSE		FALSE	Missensse_SNP
01_R1134	NC_000962.3	469465	469466	G	T	TRUE	1	purT	+	1131	378	1	E	*	NonSynonymous_SNP	TRUE		FALSE	PrematureStop_SNP
01_R1134	NC_000962.3	475177	475178	T	C	TRUE	1	Rv0395	+	238	80	2	V	A	NonSynonymous_SNP	FALSE		FALSE	Missensse_SNP
01_R1134	NC_000962.3	502588	502589	C	G	TRUE	1	thiG	+	223	75	2	S	C	NonSynonymous_SNP	FALSE		FALSE	Missensse_SNP
01_R1134	NC_000962.3	503353	503354	G	C	TRUE	0	None							Synonymous_SNP	_		FALSE	Synonymous_SNP
01_R1134	NC_000962.3	507480	507481	G	A	TRUE	1	Rv0421c	-	280	94	2	A	V	NonSynonymous_SNP	FALSE		FALSE	Missensse_SNP
01_R1134	NC_000962.3	513256	513257	T	C	TRUE	1	ctpH	-	2064	689	1	M	V	NonSynonymous_SNP	FALSE		FALSE	Missensse_SNP
01_R1134	NC_000962.3	541200	541201	A	G	TRUE	1	mmpL4	-	290	97	3			Synonymous_SNP	_		FALSE	Synonymous_SNP
01_R1134	NC_000962.3	547528	547529	C	T	TRUE	0	None							Synonymous_SNP	_		FALSE	Synonymous_SNP
01_R1134	NC_000962.3	551524	551525	A	C	TRUE	1	Rv0459	+	327	110	1			Synonymous_SNP	_		FALSE	Synonymous_SNP
01_R1134	NC_000962.3	573261	573262	A	G	TRUE	1	Rv0484c	-	539	180	3			Synonymous_SNP	_		FALSE	Synonymous_SNP
01_R1134	NC_000962.3	574444	574445	T	A	TRUE	1	Rv0485	+	461	154	3			Synonymous_SNP	_		FALSE	Synonymous_SNP
01_R1134	NC_000962.3	575836	575837	C	T	TRUE	1	mshA	+	489	164	1			Synonymous_SNP	_		FALSE	Synonymous_SNP
01_R1134	NC_000962.3	580726	580727	C	G	TRUE	0	None							Synonymous_SNP	_		FALSE	Synonymous_SNP
01_R1134	NC_000962.3	580771	580772	T	A	TRUE	0	None							Synonymous_SNP	_		FALSE	Synonymous_SNP
01_R1134	NC_000962.3	580773	580797	GGGGCACCACCCGCTTGCGGGGGA	-	FALSE	0	None							INDEL	_	DEL	FALSE	Inframe_INDEL
01_R1134	NC_000962.3	590435	590436	T	C	TRUE	1	proC	+	353	118	3			Synonymous_SNP	_		FALSE	Synonymous_SNP
01_R1134	NC_000962.3	597815	597816	A	G	TRUE	1	mmpL2	+	617	206	3			Synonymous_SNP	_		FALSE	Synonymous_SNP
01_R1134	NC_000962.3	598474	598475	G	A	TRUE	1	mmpL2	+	1276	426	2	R	H	NonSynonymous_SNP	FALSE		FALSE	Missensse_SNP
01_R1134	NC_000962.3	599897	599898	C	T	TRUE	1	mmpL2	+	2699	900	3			Synonymous_SNP	_		FALSE	Synonymous_SNP
01_R1134	NC_000962.3	603402	603403	C	A	TRUE	1	hemD	+	584	195	3			Synonymous_SNP	_		FALSE	Synonymous_SNP
01_R1134	NC_000962.3	605609	605610	C	T	TRUE	1	Rv0513	+	6	3	1	P	S	NonSynonymous_SNP	FALSE		FALSE	Missensse_SNP
01_R1134	NC_000962.3	610119	610120	T	G	TRUE	0	None							Synonymous_SNP	_		FALSE	Synonymous_SNP
01_R1134	NC_000962.3	613988	613989	T	C	TRUE	1	gabP	+	951	318	1	S	P	NonSynonymous_SNP	FALSE		FALSE	Missensse_SNP
01_R1134	NC_000962.3	623471	623472	A	G	TRUE	1	PE_PGRS6	+	679	227	2	D	G	NonSynonymous_SNP	FALSE		FALSE	Missensse_SNP
01_R1134	NC_000962.3	623507	623508	C	G	TRUE	1	PE_PGRS6	+	715	239	2	A	G	NonSynonymous_SNP	FALSE		FALSE	Missensse_SNP
01_R1134	NC_000962.3	625443	625444	C	T	TRUE	1	fabH	-	36	13	1	V	I	NonSynonymous_SNP	FALSE		FALSE	Missensse_SNP
01_R1134	NC_000962.3	637318	637319	G	A	TRUE	1	pitA	-	144	49	1	P	S	NonSynonymous_SNP	FALSE		FALSE	Missensse_SNP
01_R1134	NC_000962.3	639591	639592	G	T	TRUE	1	menB	-	364	122	2	T	N	NonSynonymous_SNP	FALSE		FALSE	Missensse_SNP
01_R1134	NC_000962.3	648001	648002	T	G	TRUE	1	Rv0556	+	43	15	2	L	R	NonSynonymous_SNP	FALSE		FALSE	Missensse_SNP
01_R1134	NC_000962.3	655963	655964	T	C	TRUE	0	None							Synonymous_SNP	_		FALSE	Synonymous_SNP
01_R1134	NC_000962.3	669397	669398	T	C	TRUE	1	Rv0575c	-	347	116	3			Synonymous_SNP	_		FALSE	Synonymous_SNP
01_R1134	NC_000962.3	672490	672491	C	G	TRUE	1	PE_PGRS7	-	3425	1142	3			Synonymous_SNP	_		FALSE	Synonymous_SNP
01_R1134	NC_000962.3	673237	673238	A	G	TRUE	1	PE_PGRS7	-	2678	893	3			Synonymous_SNP	_		FALSE	Synonymous_SNP
01_R1134	NC_000962.3	680006	680007	G	T	TRUE	1	Rv0584	+	778	260	2	G	V	NonSynonymous_SNP	FALSE		FALSE	Missensse_SNP
01_R1134	NC_000962.3	683153	683154	C	G	TRUE	1	Rv0585c	-	1118	373	3			Synonymous_SNP	_		FALSE	Synonymous_SNP
01_R1134	NC_000962.3	685460	685461	C	G	TRUE	1	yrbE2A	+	332	111	3			Synonymous_SNP	_		FALSE	Synonymous_SNP
01_R1134	NC_000962.3	685607	685608	T	C	TRUE	1	yrbE2A	+	479	160	3			Synonymous_SNP	_		FALSE	Synonymous_SNP
01_R1134	NC_000962.3	685990	685991	G	-	FALSE	1	yrbE2B	+	63	22	1			INDEL	_		FALSE	Inframe_INDEL
01_R1134	NC_000962.3	686971	686972	T	C	TRUE	1	mce2A	+	151	51	2	F	S	NonSynonymous_SNP	FALSE		FALSE	Missensse_SNP
01_R1134	NC_000962.3	690464	690465	T	G	TRUE	1	mce2C	+	1406	469	3			Synonymous_SNP	_		FALSE	Synonymous_SNP
01_R1134	NC_000962.3	698967	698968	G	A	TRUE	1	Rv0601c	-	26	9	3			Synonymous_SNP	_		FALSE	Synonymous_SNP
01_R1134	NC_000962.3	700285	700286	C	T	TRUE	1	lpqO	+	47	16	3			Synonymous_SNP	_		FALSE	Synonymous_SNP
01_R1134	NC_000962.3	711793	711794	T	G	TRUE	1	galTa	+	258	87	1	W	G	NonSynonymous_SNP	FALSE		FALSE	Missensse_SNP
01_R1134	NC_000962.3	735900	735901	C	T	TRUE	1	rplA	+	384	129	1	R	W	NonSynonymous_SNP	FALSE		FALSE	Missensse_SNP
01_R1134	NC_000962.3	738815	738816	G	A	TRUE	1	mmaA2	-	344	115	3			Synonymous_SNP	_		FALSE	Synonymous_SNP
01_R1134	NC_000962.3	742634	742634	-	TCGGTTGGCCCGCTGCTGGGCCGGAGGCGTTCCTTTATCGCAACGATTGGTCGCCGTAAGGTGCGGTCATGCGGGTGGTTTCGGCGGAATCGACCGAGCTTTTCGTCGGCCCGTCGGATGCGCCGCTGCAGCTGGTCCGCGTCGCGGTCACCGGGTGCACCGAACCGGCGCCGATCCGCATCCATGGTGACGGCTTGGCCGGCGAGGCGGCCGCCCGCCCCGGCGACGACGTCATCGAGGTTGCGGTCGCGGTTGAGTCCCCGGTCGTCGGTGAGCGGCGGACCGCGCGGGTACACACCCCCGATGGTCCGAGCCTGGCGTTCGAGTTCACCGTGGCCGAGCCCGGCTGGACGATGTTCATGATCAGCCACTTCCACTACGACCCGGTCTGGTGGAACACCCAGGGCGCCTATACCAGCCAGTGGCGCGAAGACCCGCCCGGGCGAGCCCGCCAGGCCAACGGCTTCGAGCTGGTGCGCGCGCATCTGGAGATGGCGCGCCGCGAGCCCGAGTACAAGTTCGTGCTAGCCGAG	FALSE	0	None							INDEL	_	INS	TRUE	Frameshift_INDEL
01_R1134	NC_000962.3	754185	754186	A	G	TRUE	1	Rv0658c	-	223	75	2	L	P	NonSynonymous_SNP	FALSE		FALSE	Missensse_SNP
01_R1134	NC_000962.3	761154	761155	C	T	TRUE	1	rpoB	+	1348	450	2	S	L	NonSynonymous_SNP	FALSE		FALSE	Missensse_SNP
01_R1134	NC_000962.3	761888	761889	G	C	TRUE	1	rpoB	+	2082	695	1	V	L	NonSynonymous_SNP	FALSE		FALSE	Missensse_SNP
01_R1134	NC_000962.3	764922	764923	A	C	TRUE	1	rpoC	+	1553	518	3	E	D	NonSynonymous_SNP	FALSE		FALSE	Missensse_SNP
01_R1134	NC_000962.3	775638	775639	T	C	TRUE	1	mmpL5	-	2841	948	1	I	V	NonSynonymous_SNP	FALSE		FALSE	Missensse_SNP
01_R1134	NC_000962.3	777875	777876	C	-	FALSE	1	mmpL5	-	604	202	2			INDEL	_		FALSE	Inframe_INDEL
01_R1134	NC_000962.3	779181	779181	-	G	FALSE	1	Rv0678	+	192	65	1			INDEL	_		FALSE	Inframe_INDEL
01_R1134	NC_000962.3	781394	781395	T	C	TRUE	0	None							Synonymous_SNP	_		FALSE	Synonymous_SNP
01_R1134	NC_000962.3	787679	787680	C	T	TRUE	1	Rv0687	+	581	194	3			Synonymous_SNP	_		FALSE	Synonymous_SNP
01_R1134	NC_000962.3	797394	797395	A	G	TRUE	1	Rv0697	+	462	155	1	T	A	NonSynonymous_SNP	FALSE		FALSE	Missensse_SNP
01_R1134	NC_000962.3	801008	801009	A	G	TRUE	1	rplC	+	200	67	3			Synonymous_SNP	_		FALSE	Synonymous_SNP
01_R1134	NC_000962.3	802427	802427	-	CGGCCTAGCCCGGCGACGATGCAGAGCGAAGCGATGAGGAGGAGCAGGGCAATGCGGCCTAGCCCGGCGACGATGCAGAGCGAAGCGATGAGGAGGAGCAGGGCAATGCGGCCTAGCCCGGCGACGATGCAGAGCGAAGCGATGAGGAGGAGCAGGGCAATG	FALSE	1	rplW	+	295	99	2			INDEL	_	INS	FALSE	Inframe_INDEL
01_R1134	NC_000962.3	812338	812339	T	C	TRUE	1	rplE	+	280	94	2	V	A	NonSynonymous_SNP	FALSE		FALSE	Missensse_SNP
01_R1134	NC_000962.3	831343	831344	C	T	TRUE	1	Rv0739	+	489	164	1			Synonymous_SNP	_		FALSE	Synonymous_SNP
01_R1134	NC_000962.3	836271	836272	A	G	TRUE	1	PE_PGRS9	+	571	191	2	E	G	NonSynonymous_SNP	FALSE		FALSE	Missensse_SNP
01_R1134	NC_000962.3	836290	836291	A	G	TRUE	1	PE_PGRS9	+	590	197	3			Synonymous_SNP	_		FALSE	Synonymous_SNP
01_R1134	NC_000962.3	836425	836426	A	C	TRUE	1	PE_PGRS9	+	725	242	3			Synonymous_SNP	_		FALSE	Synonymous_SNP
01_R1134	NC_000962.3	836453	836454	A	G	TRUE	1	PE_PGRS9	+	753	252	1	T	A	NonSynonymous_SNP	FALSE		FALSE	Missensse_SNP
01_R1134	NC_000962.3	836537	836538	A	G	TRUE	1	PE_PGRS9	+	837	280	1	N	D	NonSynonymous_SNP	FALSE		FALSE	Missensse_SNP
01_R1134	NC_000962.3	836657	836658	A	G	TRUE	1	PE_PGRS9	+	957	320	1	T	A	NonSynonymous_SNP	FALSE		FALSE	Missensse_SNP
01_R1134	NC_000962.3	837032	837033	A	G	TRUE	1	PE_PGRS9	+	1332	445	1	T	A	NonSynonymous_SNP	FALSE		FALSE	Missensse_SNP
01_R1134	NC_000962.3	837242	837243	G	-	FALSE	1	PE_PGRS9	+	1542	515	1			INDEL	_		FALSE	Inframe_INDEL
01_R1134	NC_000962.3	838989	838990	C	G	TRUE	1	PE_PGRS10	+	539	180	3			Synonymous_SNP	_		FALSE	Synonymous_SNP
01_R1134	NC_000962.3	839122	839123	A	G	TRUE	1	PE_PGRS10	+	672	225	1	R	G	NonSynonymous_SNP	FALSE		FALSE	Missensse_SNP
01_R1134	NC_000962.3	839128	839129	C	G	TRUE	1	PE_PGRS10	+	678	227	1	R	G	NonSynonymous_SNP	FALSE		FALSE	Missensse_SNP
01_R1134	NC_000962.3	839193	839194	A	G	TRUE	1	PE_PGRS10	+	743	248	3			Synonymous_SNP	_		FALSE	Synonymous_SNP
01_R1134	NC_000962.3	839333	839334	A	G	TRUE	1	PE_PGRS10	+	883	295	2	K	R	NonSynonymous_SNP	FALSE		FALSE	Missensse_SNP
01_R1134	NC_000962.3	839347	839348	A	G	TRUE	1	PE_PGRS10	+	897	300	1	S	G	NonSynonymous_SNP	FALSE		FALSE	Missensse_SNP
01_R1134	NC_000962.3	840495	840496	C	G	TRUE	1	PE_PGRS10	+	2045	682	3			Synonymous_SNP	_		FALSE	Synonymous_SNP
01_R1134	NC_000962.3	841763	841764	G	C	TRUE	1	Rv0749A	-	110	37	3			Synonymous_SNP	_		FALSE	Synonymous_SNP
01_R1134	NC_000962.3	852909	852910	C	T	TRUE	1	phoR	+	514	172	2	P	L	NonSynonymous_SNP	FALSE		FALSE	Missensse_SNP
01_R1134	NC_000962.3	854252	854253	C	-	FALSE	0	None							INDEL	_		FALSE	Inframe_INDEL
01_R1134	NC_000962.3	857695	857696	A	G	TRUE	1	cyp51	-	341	114	3			Synonymous_SNP	_		FALSE	Synonymous_SNP
01_R1134	NC_000962.3	874835	874835	-	CG	FALSE	2	ptrBa	+	603	202	1			INDEL	_	INS	TRUE	Frameshift_INDEL
01_R1134	NC_000962.3	880561	880562	G	T	TRUE	1	Rv0785	+	1222	408	2	C	F	NonSynonymous_SNP	FALSE		FALSE	Missensse_SNP
01_R1134	NC_000962.3	882256	882257	T	C	TRUE	1	Rv0787	+	798	267	1	Y	H	NonSynonymous_SNP	FALSE		FALSE	Missensse_SNP
01_R1134	NC_000962.3	889623	889624	C	-	FALSE	1	Rv0796	+	277	93	2			INDEL	_		FALSE	Inframe_INDEL
01_R1134	NC_000962.3	889863	889864	C	T	TRUE	1	Rv0796	+	517	173	2	A	V	NonSynonymous_SNP	FALSE		FALSE	Missensse_SNP
01_R1134	NC_000962.3	891010	891011	A	G	TRUE	1	Rv0797	+	623	208	3			Synonymous_SNP	_		FALSE	Synonymous_SNP
01_R1134	NC_000962.3	893669	893670	A	C	TRUE	1	pepC	+	352	118	2	D	A	NonSynonymous_SNP	FALSE		FALSE	Missensse_SNP
01_R1134	NC_000962.3	893732	893733	T	G	TRUE	1	pepC	+	415	139	2	L	R	NonSynonymous_SNP	FALSE		FALSE	Missensse_SNP
01_R1134	NC_000962.3	900220	900221	T	C	TRUE	1	cpsY	-	1109	370	3			Synonymous_SNP	_		FALSE	Synonymous_SNP
01_R1134	NC_000962.3	903549	903550	T	C	TRUE	1	purF	+	1439	480	3			Synonymous_SNP	_		FALSE	Synonymous_SNP
01_R1134	NC_000962.3	903912	903913	T	C	TRUE	1	purM	+	188	63	3			Synonymous_SNP	_		FALSE	Synonymous_SNP
01_R1134	NC_000962.3	906856	906857	A	G	TRUE	1	Rv0812	+	434	145	3	I	M	NonSynonymous_SNP	FALSE		FALSE	Missensse_SNP
01_R1134	NC_000962.3	919562	919562	-	G	FALSE	0	None							INDEL	_		FALSE	Inframe_INDEL
01_R1134	NC_000962.3	919562	919563	A	T	TRUE	0	None							Synonymous_SNP	_		FALSE	Synonymous_SNP
01_R1134	NC_000962.3	919563	919564	A	C	TRUE	0	None							Synonymous_SNP	_		FALSE	Synonymous_SNP
01_R1134	NC_000962.3	921812	921813	C	G	TRUE	1	Rv0829	+	238	80	2	A	G	NonSynonymous_SNP	FALSE		FALSE	Missensse_SNP
01_R1134	NC_000962.3	927109	927110	A	G	TRUE	1	PE_PGRS13	+	1749	584	1	S	G	NonSynonymous_SNP	FALSE		FALSE	Missensse_SNP
01_R1134	NC_000962.3	927384	927385	A	G	TRUE	1	PE_PGRS13	+	2024	675	3			Synonymous_SNP	_		FALSE	Synonymous_SNP
01_R1134	NC_000962.3	929017	929018	C	-	FALSE	1	PE_PGRS14	-	1467	490	1			INDEL	_		FALSE	Inframe_INDEL
01_R1134	NC_000962.3	929466	929484	CCGCCGGCACCGCCGGCG	-	FALSE	1	PE_PGRS14	-	1018	340	2			INDEL	_	DEL	FALSE	Inframe_INDEL
01_R1134	NC_000962.3	945213	945214	G	A	TRUE	1	cysK2	+	276	93	1	G	S	NonSynonymous_SNP	FALSE		FALSE	Missensse_SNP
01_R1134	NC_000962.3	946641	946642	A	-	FALSE	1	Rv0849	+	586	196	2			INDEL	_		FALSE	Inframe_INDEL
01_R1134	NC_000962.3	949534	949535	T	C	TRUE	1	pdc	-	1583	528	3			Synonymous_SNP	_		FALSE	Synonymous_SNP
01_R1134	NC_000962.3	949638	949639	T	G	TRUE	1	pdc	-	1479	494	1	S	R	NonSynonymous_SNP	FALSE		FALSE	Missensse_SNP
01_R1134	NC_000962.3	955523	955524	A	G	TRUE	1	fadA	+	447	150	1	S	G	NonSynonymous_SNP	FALSE		FALSE	Missensse_SNP
01_R1134	NC_000962.3	968426	968426	-	GCCGGGTTG	FALSE	1	PE_PGRS15	-	1817	606	3			INDEL	_	INS	FALSE	Inframe_INDEL
01_R1134	NC_000962.3	976897	976898	G	-	FALSE	1	PPE13	-	1305	436	1			INDEL	_		FALSE	Inframe_INDEL
01_R1134	NC_000962.3	978624	978625	G	A	TRUE	1	Rv0879c	-	131	44	3			Synonymous_SNP	_		FALSE	Synonymous_SNP
01_R1134	NC_000962.3	979703	979704	G	C	TRUE	1	Rv0881	+	342	115	1	G	R	NonSynonymous_SNP	FALSE		FALSE	Missensse_SNP
01_R1134	NC_000962.3	986462	986463	G	C	TRUE	0	None							Synonymous_SNP	_		FALSE	Synonymous_SNP
01_R1134	NC_000962.3	990000	990001	G	C	TRUE	1	Rv0890c	-	2595	866	1	P	A	NonSynonymous_SNP	FALSE		FALSE	Missensse_SNP
01_R1134	NC_000962.3	993345	993346	A	C	TRUE	1	Rv0891c	-	109	37	2	V	G	NonSynonymous_SNP	FALSE		FALSE	Missensse_SNP
01_R1134	NC_000962.3	993521	993522	A	C	TRUE	0	None							Synonymous_SNP	_		FALSE	Synonymous_SNP
01_R1134	NC_000962.3	1010204	1010204	-	G	FALSE	1	Rv0907	+	69	24	1			INDEL	_		FALSE	Inframe_INDEL
01_R1134	NC_000962.3	1025105	1025106	T	C	TRUE	1	Rv0919	+	422	141	3			Synonymous_SNP	_		FALSE	Synonymous_SNP
01_R1134	NC_000962.3	1027517	1027518	G	C	TRUE	1	Rv0921	+	414	139	1	G	R	NonSynonymous_SNP	FALSE		FALSE	Missensse_SNP
01_R1134	NC_000962.3	1037011	1037012	T	C	TRUE	1	pstA1	+	13	5	2	M	T	NonSynonymous_SNP	FALSE		FALSE	Missensse_SNP
01_R1134	NC_000962.3	1037910	1037911	C	T	TRUE	1	pstA1	+	912	305	1	R	*	NonSynonymous_SNP	TRUE		FALSE	PrematureStop_SNP
01_R1134	NC_000962.3	1047164	1047165	T	C	TRUE	1	ligD	+	1029	344	1	C	R	NonSynonymous_SNP	FALSE		FALSE	Missensse_SNP
01_R1134	NC_000962.3	1050815	1050816	T	G	TRUE	1	Rv0940c	-	643	215	2	K	T	NonSynonymous_SNP	FALSE		FALSE	Missensse_SNP
01_R1134	NC_000962.3	1068150	1068151	T	C	TRUE	1	purN	+	590	197	3			Synonymous_SNP	_		FALSE	Synonymous_SNP
01_R1134	NC_000962.3	1068431	1068432	A	G	TRUE	1	purH	+	227	76	3			Synonymous_SNP	_		FALSE	Synonymous_SNP
01_R1134	NC_000962.3	1069283	1069284	G	T	TRUE	1	purH	+	1079	360	3			Synonymous_SNP	_		FALSE	Synonymous_SNP
01_R1134	NC_000962.3	1070701	1070702	T	C	TRUE	1	Rv0958	+	819	274	1	S	P	NonSynonymous_SNP	FALSE		FALSE	Missensse_SNP
01_R1134	NC_000962.3	1074275	1074276	G	C	TRUE	1	Rv0961	+	202	68	2	W	S	NonSynonymous_SNP	FALSE		FALSE	Missensse_SNP
01_R1134	NC_000962.3	1074557	1074558	G	A	TRUE	1	lprP	-	556	186	2	P	L	NonSynonymous_SNP	FALSE		FALSE	Missensse_SNP
01_R1134	NC_000962.3	1075278	1075279	T	C	TRUE	0	None							Synonymous_SNP	_		FALSE	Synonymous_SNP
01_R1134	NC_000962.3	1076308	1076309	G	T	TRUE	1	Rv0964c	-	369	124	1	P	T	NonSynonymous_SNP	FALSE		FALSE	Missensse_SNP
01_R1134	NC_000962.3	1077311	1077312	A	G	TRUE	1	Rv0966c	-	523	175	2	V	A	NonSynonymous_SNP	FALSE		FALSE	Missensse_SNP
01_R1134	NC_000962.3	1079926	1079927	C	A	TRUE	1	ctpV	+	1184	395	3			Synonymous_SNP	_		FALSE	Synonymous_SNP
01_R1134	NC_000962.3	1081680	1081681	T	C	TRUE	1	Rv0970	+	629	210	3			Synonymous_SNP	_		FALSE	Synonymous_SNP
01_R1134	NC_000962.3	1083653	1083654	C	T	TRUE	1	fadE12	-	96	33	1	D	N	NonSynonymous_SNP	FALSE		FALSE	Missensse_SNP
01_R1134	NC_000962.3	1087192	1087193	G	C	TRUE	1	accD2	-	152	51	3	N	K	NonSynonymous_SNP	FALSE		FALSE	Missensse_SNP
01_R1134	NC_000962.3	1088244	1088245	C	A	TRUE	1	fadE13	-	251	84	3			Synonymous_SNP	_		FALSE	Synonymous_SNP
01_R1134	NC_000962.3	1093405	1093406	A	G	TRUE	1	PE_PGRS17	-	950	317	3			Synonymous_SNP	_		FALSE	Synonymous_SNP
01_R1134	NC_000962.3	1093927	1093928	G	A	TRUE	1	PE_PGRS17	-	428	143	3			Synonymous_SNP	_		FALSE	Synonymous_SNP
01_R1134	NC_000962.3	1096632	1096633	T	G	TRUE	0	None							Synonymous_SNP	_		FALSE	Synonymous_SNP
01_R1134	NC_000962.3	1100233	1100234	T	C	TRUE	1	pepD	+	1168	390	2	L	P	NonSynonymous_SNP	FALSE		FALSE	Missensse_SNP
01_R1134	NC_000962.3	1102900	1102901	G	A	TRUE	1	Rv0987	+	359	120	3			Synonymous_SNP	_		FALSE	Synonymous_SNP
01_R1134	NC_000962.3	1106421	1106422	T	C	TRUE	1	grcC2	-	960	321	1	I	V	NonSynonymous_SNP	FALSE		FALSE	Missensse_SNP
01_R1134	NC_000962.3	1109974	1109975	A	G	TRUE	1	galU	+	703	235	2	Q	R	NonSynonymous_SNP	FALSE		FALSE	Missensse_SNP
01_R1134	NC_000962.3	1116006	1116007	A	G	TRUE	1	Rv0999	+	240	81	1	T	A	NonSynonymous_SNP	FALSE		FALSE	Missensse_SNP
01_R1134	NC_000962.3	1126888	1126889	G	C	TRUE	1	metS	-	114	39	1	R	G	NonSynonymous_SNP	FALSE		FALSE	Missensse_SNP
01_R1134	NC_000962.3	1127647	1127648	C	A	TRUE	1	tatD	+	559	187	2	T	N	NonSynonymous_SNP	FALSE		FALSE	Missensse_SNP
01_R1134	NC_000962.3	1146604	1146605	G	A	TRUE	1	Rv1025	+	44	15	3			Synonymous_SNP	_		FALSE	Synonymous_SNP
01_R1134	NC_000962.3	1149550	1149551	C	T	TRUE	1	kdpD	-	2135	712	3			Synonymous_SNP	_		FALSE	Synonymous_SNP
01_R1134	NC_000962.3	1150584	1150585	G	A	TRUE	1	kdpD	-	1101	368	1	P	S	NonSynonymous_SNP	FALSE		FALSE	Missensse_SNP
01_R1134	NC_000962.3	1161326	1161327	G	A	TRUE	1	PPE15	-	1145	382	3			Synonymous_SNP	_		FALSE	Synonymous_SNP
01_R1134	NC_000962.3	1163133	1163134	T	C	TRUE	1	PE8	-	242	81	3			Synonymous_SNP	_		FALSE	Synonymous_SNP
01_R1134	NC_000962.3	1164570	1164571	A	G	TRUE	0	None							Synonymous_SNP	_		FALSE	Synonymous_SNP
01_R1134	NC_000962.3	1164808	1164809	T	G	TRUE	1	Rv1041c	-	626	209	3	Q	H	NonSynonymous_SNP	FALSE		FALSE	Missensse_SNP
01_R1134	NC_000962.3	1165521	1165521	-	A	FALSE	0	None							INDEL	_		FALSE	Inframe_INDEL
01_R1134	NC_000962.3	1168187	1168188	C	T	TRUE	1	Rv1045	+	515	172	3			Synonymous_SNP	_		FALSE	Synonymous_SNP
01_R1134	NC_000962.3	1168715	1168715	-	T	FALSE	1	Rv1046c	-	512	171	3			INDEL	_		FALSE	Inframe_INDEL
01_R1134	NC_000962.3	1169964	1169965	G	A	TRUE	1	Rv1047	+	542	181	3			Synonymous_SNP	_		FALSE	Synonymous_SNP
01_R1134	NC_000962.3	1170820	1170821	G	A	TRUE	0	None							Synonymous_SNP	_		FALSE	Synonymous_SNP
01_R1134	NC_000962.3	1178115	1178116	T	C	TRUE	1	Rv1056	+	488	163	3			Synonymous_SNP	_		FALSE	Synonymous_SNP
01_R1134	NC_000962.3	1179374	1179375	A	G	TRUE	0	None							Synonymous_SNP	_		FALSE	Synonymous_SNP
01_R1134	NC_000962.3	1183661	1183662	C	T	TRUE	1	Rv1060	+	154	52	2	A	V	NonSynonymous_SNP	FALSE		FALSE	Missensse_SNP
01_R1134	NC_000962.3	1193352	1193353	C	T	TRUE	1	Rv1069c	-	920	307	3			Synonymous_SNP	_		FALSE	Synonymous_SNP
01_R1134	NC_000962.3	1200417	1200418	A	G	TRUE	0	None							Synonymous_SNP	_		FALSE	Synonymous_SNP
01_R1134	NC_000962.3	1211541	1211542	A	C	TRUE	0	None							Synonymous_SNP	_		FALSE	Synonymous_SNP
01_R1134	NC_000962.3	1212828	1212829	G	A	TRUE	1	PE_PGRS21	+	1269	424	1	G	S	NonSynonymous_SNP	FALSE		FALSE	Missensse_SNP
01_R1134	NC_000962.3	1213628	1213646	CGGTGGTGGTGGTGGTGT	-	FALSE	1	PE_PGRS21	+	2069	690	3			INDEL	_	DEL	FALSE	Inframe_INDEL
01_R1134	NC_000962.3	1213654	1213655	A	T	TRUE	1	PE_PGRS21	+	2095	699	2	N	I	NonSynonymous_SNP	FALSE		FALSE	Missensse_SNP
01_R1134	NC_000962.3	1213658	1213679	CGCCACCGGACCCTGGCTGTT	-	FALSE	1	PE_PGRS21	+	2099	700	3			INDEL	_	DEL	FALSE	Inframe_INDEL
01_R1134	NC_000962.3	1217833	1217869	GGCGGTGACGGCGGGGCCGGCGGCGCCGCCGTCAAG	-	FALSE	1	PE_PGRS22	+	1365	456	1			INDEL	_	DEL	FALSE	Inframe_INDEL
01_R1134	NC_000962.3	1220679	1220680	T	C	TRUE	1	glyA1	+	106	36	2	V	A	NonSynonymous_SNP	FALSE		FALSE	Missensse_SNP
01_R1134	NC_000962.3	1224366	1224367	T	C	TRUE	0	None							Synonymous_SNP	_		FALSE	Synonymous_SNP
01_R1134	NC_000962.3	1248977	1248978	T	C	TRUE	1	Rv1125	+	896	299	3			Synonymous_SNP	_		FALSE	Synonymous_SNP
01_R1134	NC_000962.3	1277870	1277871	A	G	TRUE	0	None							Synonymous_SNP	_		FALSE	Synonymous_SNP
01_R1134	NC_000962.3	1278582	1278583	A	C	TRUE	1	Rv1150	+	314	105	3	Q	H	NonSynonymous_SNP	FALSE		FALSE	Missensse_SNP
01_R1134	NC_000962.3	1281117	1281118	T	C	TRUE	1	Rv1154c	-	366	123	1	T	A	NonSynonymous_SNP	FALSE		FALSE	Missensse_SNP
01_R1134	NC_000962.3	1285147	1285148	G	A	TRUE	1	pimE	+	156	53	1	G	S	NonSynonymous_SNP	FALSE		FALSE	Missensse_SNP
01_R1134	NC_000962.3	1290336	1290337	G	A	TRUE	1	narG	+	3009	1004	1	V	M	NonSynonymous_SNP	FALSE		FALSE	Missensse_SNP
01_R1134	NC_000962.3	1292101	1292102	A	G	TRUE	1	narH	+	1037	346	3			Synonymous_SNP	_		FALSE	Synonymous_SNP
01_R1134	NC_000962.3	1299095	1299098	TGC	-	FALSE	1	PPE17	-	708	237	1			INDEL	_	DEL	FALSE	Inframe_INDEL
01_R1134	NC_000962.3	1299099	1299100	G	T	TRUE	1	PPE17	-	704	235	3			Synonymous_SNP	_		FALSE	Synonymous_SNP
01_R1134	NC_000962.3	1301958	1301959	G	A	TRUE	1	PE12	-	722	241	3			Synonymous_SNP	_		FALSE	Synonymous_SNP
01_R1134	NC_000962.3	1305494	1305556	GGCCTAGCCCCGGCGACGATGCCGGGTCGCGGGATGCGGCCCGTTGAGGAGCGGGGCAATCT	-	FALSE	1	fbiC	+	2564	855	3			INDEL	_	DEL	TRUE	Frameshift_INDEL
01_R1134	NC_000962.3	1313337	1313337	-	G	FALSE	0	None							INDEL	_		FALSE	Inframe_INDEL
01_R1134	NC_000962.3	1313337	1313338	A	C	TRUE	0	None							Synonymous_SNP	_		FALSE	Synonymous_SNP
01_R1134	NC_000962.3	1315190	1315191	A	C	TRUE	1	pks3	+	1466	489	3	*	Y	NonSynonymous_SNP	FALSE		FALSE	Missensse_SNP
01_R1134	NC_000962.3	1315883	1315884	G	A	TRUE	1	pks4	+	650	217	3			Synonymous_SNP	_		FALSE	Synonymous_SNP
01_R1134	NC_000962.3	1322170	1322171	C	G	TRUE	1	mmpL10	+	651	218	1	L	V	NonSynonymous_SNP	FALSE		FALSE	Missensse_SNP
01_R1134	NC_000962.3	1327549	1327550	C	T	TRUE	0	None							Synonymous_SNP	_		FALSE	Synonymous_SNP
01_R1134	NC_000962.3	1327889	1327890	G	A	TRUE	1	Rv1186c	-	1415	472	3			Synonymous_SNP	_		FALSE	Synonymous_SNP
01_R1134	NC_000962.3	1328686	1328687	G	C	TRUE	1	Rv1186c	-	618	207	1	P	A	NonSynonymous_SNP	FALSE		FALSE	Missensse_SNP
01_R1134	NC_000962.3	1332161	1332162	G	C	TRUE	1	sigI	+	70	24	2	R	P	NonSynonymous_SNP	FALSE		FALSE	Missensse_SNP
01_R1134	NC_000962.3	1332919	1332919	-	C	FALSE	1	sigI	+	828	277	1			INDEL	_		FALSE	Inframe_INDEL
01_R1134	NC_000962.3	1335414	1335415	G	A	TRUE	1	Rv1192	+	488	163	3			Synonymous_SNP	_		FALSE	Synonymous_SNP
01_R1134	NC_000962.3	1340652	1340653	G	-	FALSE	0	None							INDEL	_		FALSE	Inframe_INDEL
01_R1134	NC_000962.3	1340656	1340657	A	G	TRUE	0	None							Synonymous_SNP	_		FALSE	Synonymous_SNP
01_R1134	NC_000962.3	1340666	1340667	A	G	TRUE	1	esxK	+	8	3	3			Synonymous_SNP	_		FALSE	Synonymous_SNP
01_R1134	NC_000962.3	1340783	1340784	T	C	TRUE	1	esxK	+	125	42	3			Synonymous_SNP	_		FALSE	Synonymous_SNP
01_R1134	NC_000962.3	1340829	1340830	G	A	TRUE	1	esxK	+	171	58	1	A	T	NonSynonymous_SNP	FALSE		FALSE	Missensse_SNP
01_R1134	NC_000962.3	1340915	1340916	G	A	TRUE	1	esxK	+	257	86	3			Synonymous_SNP	_		FALSE	Synonymous_SNP
01_R1134	NC_000962.3	1341119	1341120	A	G	TRUE	1	esxL	+	114	39	1	S	G	NonSynonymous_SNP	FALSE		FALSE	Missensse_SNP
01_R1134	NC_000962.3	1347447	1347448	C	A	TRUE	1	Rv1204c	-	1176	393	1	G	C	NonSynonymous_SNP	FALSE		FALSE	Missensse_SNP
01_R1134	NC_000962.3	1348666	1348667	G	C	TRUE	0	None							Synonymous_SNP	_		FALSE	Synonymous_SNP
01_R1134	NC_000962.3	1365837	1365837	-	G	FALSE	0	None							INDEL	_		FALSE	Inframe_INDEL
01_R1134	NC_000962.3	1374064	1374065	T	C	TRUE	1	Rv1230c	-	132	45	1	S	G	NonSynonymous_SNP	FALSE		FALSE	Missensse_SNP
01_R1134	NC_000962.3	1374351	1374352	C	T	TRUE	1	Rv1231c	-	512	171	3			Synonymous_SNP	_		FALSE	Synonymous_SNP
01_R1134	NC_000962.3	1375723	1375724	A	C	TRUE	1	Rv1232c	-	444	149	1	C	G	NonSynonymous_SNP	FALSE		FALSE	Missensse_SNP
01_R1134	NC_000962.3	1382627	1382628	T	C	TRUE	1	corA	-	414	139	1	K	E	NonSynonymous_SNP	FALSE		FALSE	Missensse_SNP
01_R1134	NC_000962.3	1393625	1393626	A	G	TRUE	1	Rv1249c	-	356	119	3			Synonymous_SNP	_		FALSE	Synonymous_SNP
01_R1134	NC_000962.3	1396582	1396583	G	A	TRUE	1	Rv1251c	-	2657	886	3			Synonymous_SNP	_		FALSE	Synonymous_SNP
01_R1134	NC_000962.3	1396921	1396922	T	C	TRUE	1	Rv1251c	-	2318	773	3			Synonymous_SNP	_		FALSE	Synonymous_SNP
01_R1134	NC_000962.3	1411209	1411210	T	G	TRUE	1	amiB2	+	779	260	3			Synonymous_SNP	_		FALSE	Synonymous_SNP
01_R1134	NC_000962.3	1414020	1414021	C	T	TRUE	1	pknH	-	1819	607	2	R	Q	NonSynonymous_SNP	FALSE		FALSE	Missensse_SNP
01_R1134	NC_000962.3	1440468	1440469	C	G	TRUE	1	cysN	+	1562	521	3			Synonymous_SNP	_		FALSE	Synonymous_SNP
01_R1134	NC_000962.3	1445780	1445781	A	G	TRUE	1	Rv1291c	-	53	18	3			Synonymous_SNP	_		FALSE	Synonymous_SNP
01_R1134	NC_000962.3	1451778	1451835	GTGGCGATCGCAAGCGCGGCGGAGCCGGGTGCGGCGGGTCGGCACGGTTTGGATTGG	-	FALSE	1	thrC	+	1082	361	3			INDEL	_	DEL	FALSE	Inframe_INDEL
01_R1134	NC_000962.3	1457143	1457144	C	T	TRUE	1	hemK	+	579	194	1	R	C	NonSynonymous_SNP	FALSE		FALSE	Missensse_SNP
01_R1134	NC_000962.3	1463387	1463388	A	G	TRUE	1	atpA	+	160	54	2	E	G	NonSynonymous_SNP	FALSE		FALSE	Missensse_SNP
01_R1134	NC_000962.3	1468207	1468208	A	C	TRUE	1	Rv1313c	-	1297	433	2	L	R	NonSynonymous_SNP	FALSE		FALSE	Missensse_SNP
01_R1134	NC_000962.3	1471658	1471659	C	T	TRUE	0	None							Synonymous_SNP	_		FALSE	Synonymous_SNP
01_R1134	NC_000962.3	1480971	1480972	T	C	TRUE	1	Rv1319c	-	1529	510	3			Synonymous_SNP	_		FALSE	Synonymous_SNP
01_R1134	NC_000962.3	1481184	1481185	A	C	TRUE	1	Rv1319c	-	1316	439	3	D	E	NonSynonymous_SNP	FALSE		FALSE	Missensse_SNP
01_R1134	NC_000962.3	1481255	1481256	T	G	TRUE	1	Rv1319c	-	1245	416	1	I	L	NonSynonymous_SNP	FALSE		FALSE	Missensse_SNP
01_R1134	NC_000962.3	1482626	1482627	T	C	TRUE	1	Rv1320c	-	1590	531	1	T	A	NonSynonymous_SNP	FALSE		FALSE	Missensse_SNP
01_R1134	NC_000962.3	1483362	1483363	C	T	TRUE	1	Rv1320c	-	854	285	3			Synonymous_SNP	_		FALSE	Synonymous_SNP
01_R1134	NC_000962.3	1483990	1483991	G	A	TRUE	1	Rv1320c	-	226	76	2	A	V	NonSynonymous_SNP	FALSE		FALSE	Missensse_SNP
01_R1134	NC_000962.3	1484392	1484393	A	G	TRUE	1	Rv1321	+	114	39	1	S	G	NonSynonymous_SNP	FALSE		FALSE	Missensse_SNP
01_R1134	NC_000962.3	1484707	1484708	A	C	TRUE	1	Rv1321	+	429	144	1	S	R	NonSynonymous_SNP	FALSE		FALSE	Missensse_SNP
01_R1134	NC_000962.3	1487868	1487869	G	A	TRUE	1	Rv1324	+	708	237	1	D	N	NonSynonymous_SNP	FALSE		FALSE	Missensse_SNP
01_R1134	NC_000962.3	1489454	1489455	C	-	FALSE	1	PE_PGRS24	-	510	171	1			INDEL	_		FALSE	Inframe_INDEL
01_R1134	NC_000962.3	1499273	1499274	C	G	TRUE	1	pncB1	-	1285	429	2	G	A	NonSynonymous_SNP	FALSE		FALSE	Missensse_SNP
01_R1134	NC_000962.3	1502764	1502765	G	C	TRUE	1	mec	+	124	42	2	G	A	NonSynonymous_SNP	FALSE		FALSE	Missensse_SNP
01_R1134	NC_000962.3	1504027	1504028	A	G	TRUE	1	cysM	+	634	212	2	Y	C	NonSynonymous_SNP	FALSE		FALSE	Missensse_SNP
01_R1134	NC_000962.3	1522048	1522049	G	A	TRUE	1	moeY	-	1983	662	1	H	Y	NonSynonymous_SNP	FALSE		FALSE	Missensse_SNP
01_R1134	NC_000962.3	1524906	1524907	G	C	TRUE	0	None							Synonymous_SNP	_		FALSE	Synonymous_SNP
01_R1134	NC_000962.3	1532655	1532656	G	T	TRUE	1	PPE19	-	977	326	3			Synonymous_SNP	_		FALSE	Synonymous_SNP
01_R1134	NC_000962.3	1532658	1532659	C	T	TRUE	1	PPE19	-	974	325	3	Q	P	NonSynonymous_SNP	FALSE		FALSE	Missensse_SNP
01_R1134	NC_000962.3	1532659	1532660	T	G	TRUE	1	PPE19	-	973	325	2	Q	P	NonSynonymous_SNP	FALSE		FALSE	Missensse_SNP
01_R1134	NC_000962.3	1536250	1536251	G	T	TRUE	1	Rv1364c	-	1393	465	2	A	E	NonSynonymous_SNP	FALSE		FALSE	Missensse_SNP
01_R1134	NC_000962.3	1541946	1543304	CAGCCTGAACCGCCCCGGTGAGTCCGGAGACTCTCTGATCTGAGACCTCAGCCGGCGGCTGGTCTCTGGCGTTGAGCGTAGTAGGCAGCCTCGAGTTCGACCGGCGGGACGTCGCCGCAGTACTGGTAGAGGCGGCGATGGTTGAACCAGTCGACCCAGCGCGCGGTGGCCAACTCGACATCCTCGATGGACCGCCAGGGCTTGCCGGGTTTGATCAGCTCGGTCTTGTATAGGCCGTTGATCGTCTCGGCTAGTGCATTGTCATAGGAGCTTCCGACCGCTCCGACCGACGGTTGGATGCCTGCCTCGGCGAGCCGCTCGCTGAACCGGATCGATGTGTACTGAGATCCCCTATCCGTATGGTGGATAACGTCTTTCAGGTCGAGTACGCCTTCTTGTTGGCGGGTCCAGATGGCTTGCTCGATCGCGTCGAGGACCATGGAGGTGGCCATCGTGGAAGCGACCCGCCAGCCCAGGATCCTGCGAGCGTAGGCGTCGGTGACAAAGGCCACGTAGGCGAACCCTGCCCAGGTCGACACATAGGTGAGGTCTGCTACCCACAGCCGGTTAGGTGCTGGTGGTCCGAAGCGGCGCTGGACGAGATCGGCGGGACGGGCTGTGGCCGGATCAGCGATCGTGGTCCTGCGGGCTTTGCCGCGGGTGGTCCCGGACAGGCCGAGTTTGGTCATCAGCCGTTCGACGGTGCATCTGGCCACCTCGATGCCCTCACGGTTCAGGGTTAGCCACACTTTGCGGGCACCGTAAACACCGTAGTTGGCGGCGTGGACGCGGCTGATGTGCTCCTTGAGTTCGCCATCGCGCAGCTCGCGGCGGCTGGGCTCCCGGTTGATGTGGTCGTAGTAGGTCGATGGGGCGATCGGCACACCCAGCTCGGTCAGCTGTGTGCAGATCGACTCGACACCCCACCGCAAACCATCGGGGCCCTCGCGGTGGCCCTGATGATCGGCGATGAACCGGGTAATTAGCGTGCTGGCCGGTCGAGCTCGGCCGCGAAGAAAGCCGACGCGGTCTTTAAAATCGCGTTCGCCCTTCGCAATTCGGCGTTGTCCCGCCGCAAGCGCTTCAGCTCAGCGGATTCTTCGGTCGTGGTCCCGGGCCGTGCGCCGGCATCGACCTGCGCCTGGCGCACCCACTTACGCACCGTCTCCGCGCAGCCAACACCAAGTAGACGGGCGACCTCACTGATCGCTGCCCACTCCGAATCGTGCTGACCGCGGATCTCTGCGACCATCCGCACCGCCCGCTCACGCAGCTCCGGCGGGTACCTCCTCGATGAACCACCTGACATGACCCCATCCTTTCCAAGAACTGGAGTCTCCGGACATGCCGGGGCGGTT	-	FALSE	0	None							INDEL	_	DEL	TRUE	Frameshift_INDEL
01_R1134	NC_000962.3	1546856	1546857	C	T	TRUE	1	Rv1373	+	845	282	3			Synonymous_SNP	_		FALSE	Synonymous_SNP
01_R1134	NC_000962.3	1547124	1547125	T	C	TRUE	1	Rv1374c	-	405	136	1	T	A	NonSynonymous_SNP	FALSE		FALSE	Missensse_SNP
01_R1134	NC_000962.3	1552546	1552547	G	A	TRUE	1	Rv1378c	-	108	37	1	R	W	NonSynonymous_SNP	FALSE		FALSE	Missensse_SNP
01_R1134	NC_000962.3	1561386	1561387	A	C	TRUE	0	None							Synonymous_SNP	_		FALSE	Synonymous_SNP
01_R1134	NC_000962.3	1562741	1562742	G	A	TRUE	1	PPE20	+	973	325	2	G	D	NonSynonymous_SNP	FALSE		FALSE	Missensse_SNP
01_R1134	NC_000962.3	1570565	1570566	C	A	TRUE	1	cyp132	-	403	135	2	R	L	NonSynonymous_SNP	FALSE		FALSE	Missensse_SNP
01_R1134	NC_000962.3	1587717	1587718	G	A	TRUE	1	Rv1410c	-	48	17	1			Synonymous_SNP	_		FALSE	Synonymous_SNP
01_R1134	NC_000962.3	1588898	1588899	G	T	TRUE	1	ribC	+	332	111	3			Synonymous_SNP	_		FALSE	Synonymous_SNP
01_R1134	NC_000962.3	1605280	1605281	G	T	TRUE	1	Rv1429	+	403	135	2	R	L	NonSynonymous_SNP	FALSE		FALSE	Missensse_SNP
01_R1134	NC_000962.3	1605986	1605987	C	T	TRUE	1	Rv1429	+	1109	370	3			Synonymous_SNP	_		FALSE	Synonymous_SNP
01_R1134	NC_000962.3	1612624	1612624	-	ATCGGTACCGGTGCGCCAGGG	FALSE	1	Rv1435c	-	325	109	2			INDEL	_	INS	FALSE	Inframe_INDEL
01_R1134	NC_000962.3	1613034	1613035	T	C	TRUE	0	None							Synonymous_SNP	_		FALSE	Synonymous_SNP
01_R1134	NC_000962.3	1618466	1618475	GCCGCCGGT	-	FALSE	1	PE_PGRS26	-	1217	406	3			INDEL	_	DEL	FALSE	Inframe_INDEL
01_R1134	NC_000962.3	1630147	1630148	A	C	TRUE	1	tkt	-	51	18	1	Y	D	NonSynonymous_SNP	FALSE		FALSE	Missensse_SNP
01_R1134	NC_000962.3	1630595	1630596	G	C	TRUE	0	None							Synonymous_SNP	_		FALSE	Synonymous_SNP
01_R1134	NC_000962.3	1630982	1630991	GCCGCCGGT	-	FALSE	1	PE_PGRS27	-	3644	1215	3			INDEL	_	DEL	FALSE	Inframe_INDEL
01_R1134	NC_000962.3	1632518	1632518	-	GGCGCCGTTGCCGCCGGCCCCACCGTC	FALSE	1	PE_PGRS27	-	2108	703	3			INDEL	_	INS	FALSE	Inframe_INDEL
01_R1134	NC_000962.3	1634537	1634538	C	G	TRUE	1	PE_PGRS27	-	89	30	3	A	S	NonSynonymous_SNP	FALSE		FALSE	Missensse_SNP
01_R1134	NC_000962.3	1634538	1634539	G	C	TRUE	1	PE_PGRS27	-	88	30	2	A	S	NonSynonymous_SNP	FALSE		FALSE	Missensse_SNP
01_R1134	NC_000962.3	1634539	1634540	C	T	TRUE	1	PE_PGRS27	-	87	30	1	A	S	NonSynonymous_SNP	FALSE		FALSE	Missensse_SNP
01_R1134	NC_000962.3	1634540	1634541	A	G	TRUE	1	PE_PGRS27	-	86	29	3			Synonymous_SNP	_		FALSE	Synonymous_SNP
01_R1134	NC_000962.3	1634546	1634547	C	T	TRUE	1	PE_PGRS27	-	80	27	3	A	V	NonSynonymous_SNP	FALSE		FALSE	Missensse_SNP
01_R1134	NC_000962.3	1634547	1634548	G	A	TRUE	1	PE_PGRS27	-	79	27	2	A	V	NonSynonymous_SNP	FALSE		FALSE	Missensse_SNP
01_R1134	NC_000962.3	1634549	1634550	G	A	TRUE	1	PE_PGRS27	-	77	26	3			Synonymous_SNP	_		FALSE	Synonymous_SNP
01_R1134	NC_000962.3	1634579	1634580	T	C	TRUE	1	PE_PGRS27	-	47	16	3	L	S	NonSynonymous_SNP	FALSE		FALSE	Missensse_SNP
01_R1134	NC_000962.3	1634580	1634581	A	G	TRUE	1	PE_PGRS27	-	46	16	2	L	S	NonSynonymous_SNP	FALSE		FALSE	Missensse_SNP
01_R1134	NC_000962.3	1634585	1634586	T	C	TRUE	1	PE_PGRS27	-	41	14	3			Synonymous_SNP	_		FALSE	Synonymous_SNP
01_R1134	NC_000962.3	1634588	1634589	G	C	TRUE	1	PE_PGRS27	-	38	13	3			Synonymous_SNP	_		FALSE	Synonymous_SNP
01_R1134	NC_000962.3	1634591	1634592	C	G	TRUE	1	PE_PGRS27	-	35	12	3			Synonymous_SNP	_		FALSE	Synonymous_SNP
01_R1134	NC_000962.3	1634608	1634609	C	T	TRUE	1	PE_PGRS27	-	18	7	1	A	T	NonSynonymous_SNP	FALSE		FALSE	Missensse_SNP
01_R1134	NC_000962.3	1634609	1634610	C	T	TRUE	1	PE_PGRS27	-	17	6	3			Synonymous_SNP	_		FALSE	Synonymous_SNP
01_R1134	NC_000962.3	1634632	1634633	A	T	TRUE	0	None							Synonymous_SNP	_		FALSE	Synonymous_SNP
01_R1134	NC_000962.3	1634635	1634636	T	A	TRUE	0	None							Synonymous_SNP	_		FALSE	Synonymous_SNP
01_R1134	NC_000962.3	1636825	1636826	C	A	TRUE	1	PE_PGRS28	-	1403	468	3			Synonymous_SNP	_		FALSE	Synonymous_SNP
01_R1134	NC_000962.3	1636917	1636918	C	T	TRUE	1	PE_PGRS28	-	1311	438	1	A	T	NonSynonymous_SNP	FALSE		FALSE	Missensse_SNP
01_R1134	NC_000962.3	1636926	1636927	C	T	TRUE	1	PE_PGRS28	-	1302	435	1	D	N	NonSynonymous_SNP	FALSE		FALSE	Missensse_SNP
01_R1134	NC_000962.3	1636927	1636928	A	G	TRUE	1	PE_PGRS28	-	1301	434	3			Synonymous_SNP	_		FALSE	Synonymous_SNP
01_R1134	NC_000962.3	1636933	1636934	A	G	TRUE	1	PE_PGRS28	-	1295	432	3	H	N	NonSynonymous_SNP	FALSE		FALSE	Missensse_SNP
01_R1134	NC_000962.3	1636935	1636936	G	T	TRUE	1	PE_PGRS28	-	1293	432	1	H	N	NonSynonymous_SNP	FALSE		FALSE	Missensse_SNP
01_R1134	NC_000962.3	1636943	1636944	G	T	TRUE	1	PE_PGRS28	-	1285	429	2	A	H	NonSynonymous_SNP	FALSE		FALSE	Missensse_SNP
01_R1134	NC_000962.3	1636944	1636945	C	G	TRUE	1	PE_PGRS28	-	1284	429	1	A	H	NonSynonymous_SNP	FALSE		FALSE	Missensse_SNP
01_R1134	NC_000962.3	1636945	1636946	C	A	TRUE	1	PE_PGRS28	-	1283	428	3			Synonymous_SNP	_		FALSE	Synonymous_SNP
01_R1134	NC_000962.3	1636979	1636980	G	T	TRUE	1	PE_PGRS28	-	1249	417	2	P	N	NonSynonymous_SNP	FALSE		FALSE	Missensse_SNP
01_R1134	NC_000962.3	1636980	1636981	G	T	TRUE	1	PE_PGRS28	-	1248	417	1	P	N	NonSynonymous_SNP	FALSE		FALSE	Missensse_SNP
01_R1134	NC_000962.3	1636982	1636983	C	G	TRUE	1	PE_PGRS28	-	1246	416	2	G	A	NonSynonymous_SNP	FALSE		FALSE	Missensse_SNP
01_R1134	NC_000962.3	1637228	1637228	-	CCGGCCCCGCCGATACCGCCGTCCCCGCCGGCCCCG	FALSE	1	PE_PGRS28	-	1000	334	2			INDEL	_	INS	FALSE	Inframe_INDEL
01_R1134	NC_000962.3	1637233	1637234	G	A	TRUE	1	PE_PGRS28	-	995	332	3			Synonymous_SNP	_		FALSE	Synonymous_SNP
01_R1134	NC_000962.3	1637248	1637249	G	A	TRUE	1	PE_PGRS28	-	980	327	3			Synonymous_SNP	_		FALSE	Synonymous_SNP
01_R1134	NC_000962.3	1637254	1637255	C	G	TRUE	1	PE_PGRS28	-	974	325	3			Synonymous_SNP	_		FALSE	Synonymous_SNP
01_R1134	NC_000962.3	1637257	1637258	T	C	TRUE	1	PE_PGRS28	-	971	324	3			Synonymous_SNP	_		FALSE	Synonymous_SNP
01_R1134	NC_000962.3	1637262	1637263	T	C	TRUE	1	PE_PGRS28	-	966	323	1	T	A	NonSynonymous_SNP	FALSE		FALSE	Missensse_SNP
01_R1134	NC_000962.3	1637263	1637264	G	C	TRUE	1	PE_PGRS28	-	965	322	3			Synonymous_SNP	_		FALSE	Synonymous_SNP
01_R1134	NC_000962.3	1638019	1638020	T	C	TRUE	1	PE_PGRS28	-	209	70	3			Synonymous_SNP	_		FALSE	Synonymous_SNP
01_R1134	NC_000962.3	1638124	1638125	T	C	TRUE	1	PE_PGRS28	-	104	35	3			Synonymous_SNP	_		FALSE	Synonymous_SNP
01_R1134	NC_000962.3	1639593	1639594	C	A	TRUE	1	Rv1453	+	1213	405	2	P	Q	NonSynonymous_SNP	FALSE		FALSE	Missensse_SNP
01_R1134	NC_000962.3	1644248	1644248	-	GGCGCGGTTCACGAGCGCCGCTCCTCCTCATCGCTTCGCTCTGCATCGTCGTC	FALSE	1	Rv1458c	-	11	4	3			INDEL	_	INS	TRUE	Frameshift_INDEL
01_R1134	NC_000962.3	1650071	1650072	A	G	TRUE	1	Rv1462	+	546	183	1	N	D	NonSynonymous_SNP	FALSE		FALSE	Missensse_SNP
01_R1134	NC_000962.3	1689348	1689349	C	T	TRUE	1	Rv1498c	-	571	191	2	R	H	NonSynonymous_SNP	FALSE		FALSE	Missensse_SNP
01_R1134	NC_000962.3	1692008	1692009	T	C	TRUE	1	Rv1501	+	119	40	3			Synonymous_SNP	_		FALSE	Synonymous_SNP
01_R1134	NC_000962.3	1692140	1692141	A	C	TRUE	1	Rv1501	+	251	84	3			Synonymous_SNP	_		FALSE	Synonymous_SNP
01_R1134	NC_000962.3	1692185	1692186	C	T	TRUE	1	Rv1501	+	296	99	3			Synonymous_SNP	_		FALSE	Synonymous_SNP
01_R1134	NC_000962.3	1693560	1693561	A	G	TRUE	1	Rv1502	+	637	213	2	Y	C	NonSynonymous_SNP	FALSE		FALSE	Missensse_SNP
01_R1134	NC_000962.3	1694925	1694926	C	A	TRUE	1	Rv1504c	-	218	73	3	E	D	NonSynonymous_SNP	FALSE		FALSE	Missensse_SNP
01_R1134	NC_000962.3	1698910	1698911	G	A	TRUE	1	Rv1508c	-	983	328	3			Synonymous_SNP	_		FALSE	Synonymous_SNP
01_R1134	NC_000962.3	1700087	1700088	C	T	TRUE	1	Rv1508A	+	222	75	1	P	S	NonSynonymous_SNP	FALSE		FALSE	Missensse_SNP
01_R1134	NC_000962.3	1706118	1706119	T	C	TRUE	1	Rv1514c	-	476	159	3			Synonymous_SNP	_		FALSE	Synonymous_SNP
01_R1134	NC_000962.3	1722382	1722383	A	C	TRUE	1	pks5	-	6026	2009	3			Synonymous_SNP	_		FALSE	Synonymous_SNP
01_R1134	NC_000962.3	1728836	1728837	A	G	TRUE	0	None							Synonymous_SNP	_		FALSE	Synonymous_SNP
01_R1134	NC_000962.3	1743943	1743944	T	G	TRUE	1	lprI	-	427	143	2	D	A	NonSynonymous_SNP	FALSE		FALSE	Missensse_SNP
01_R1134	NC_000962.3	1746196	1746197	C	G	TRUE	1	Rv1544	+	103	35	2	P	R	NonSynonymous_SNP	FALSE		FALSE	Missensse_SNP
01_R1134	NC_000962.3	1749545	1749546	C	G	TRUE	1	dnaE1	+	1852	618	2	P	R	NonSynonymous_SNP	FALSE		FALSE	Missensse_SNP
01_R1134	NC_000962.3	1750575	1750576	T	C	TRUE	1	dnaE1	+	2882	961	3			Synonymous_SNP	_		FALSE	Synonymous_SNP
01_R1134	NC_000962.3	1752560	1752561	T	C	TRUE	1	PPE21	-	772	258	2	D	G	NonSynonymous_SNP	FALSE		FALSE	Missensse_SNP
01_R1134	NC_000962.3	1753519	1753519	-	C	FALSE	1	fadD11.1	+	10	4	2			INDEL	_		FALSE	Inframe_INDEL
01_R1134	NC_000962.3	1759251	1759252	G	T	TRUE	1	frdA	+	1571	524	3			Synonymous_SNP	_		FALSE	Synonymous_SNP
01_R1134	NC_000962.3	1760164	1760164	-	G	FALSE	1	frdB	+	730	244	2			INDEL	_		FALSE	Inframe_INDEL
01_R1134	NC_000962.3	1760291	1760292	A	G	TRUE	1	frdC	+	117	40	1	M	V	NonSynonymous_SNP	FALSE		FALSE	Missensse_SNP
01_R1134	NC_000962.3	1772015	1772016	G	C	TRUE	1	Rv1565c	-	1813	605	2	T	S	NonSynonymous_SNP	FALSE		FALSE	Missensse_SNP
01_R1134	NC_000962.3	1778429	1778430	T	C	TRUE	1	bioD	+	571	191	2	M	T	NonSynonymous_SNP	FALSE		FALSE	Missensse_SNP
01_R1134	NC_000962.3	1779369	1779370	G	C	TRUE	1	Rv1573	+	56	19	3			Synonymous_SNP	_		FALSE	Synonymous_SNP
01_R1134	NC_000962.3	1780586	1780586	-	G	FALSE	1	Rv1575	+	388	130	2			INDEL	_		FALSE	Inframe_INDEL
01_R1134	NC_000962.3	1785944	1785945	G	A	TRUE	1	Rv1583c	-	365	122	3			Synonymous_SNP	_		FALSE	Synonymous_SNP
01_R1134	NC_000962.3	1789649	1789650	C	T	TRUE	1	Rv1588c	-	186	63	1	A	T	NonSynonymous_SNP	FALSE		FALSE	Missensse_SNP
01_R1134	NC_000962.3	1789653	1789654	A	G	TRUE	1	Rv1588c	-	182	61	3			Synonymous_SNP	_		FALSE	Synonymous_SNP
01_R1134	NC_000962.3	1789670	1789671	C	T	TRUE	1	Rv1588c	-	165	56	1	A	T	NonSynonymous_SNP	FALSE		FALSE	Missensse_SNP
01_R1134	NC_000962.3	1789674	1789675	A	C	TRUE	1	Rv1588c	-	161	54	3			Synonymous_SNP	_		FALSE	Synonymous_SNP
01_R1134	NC_000962.3	1789677	1789678	C	G	TRUE	1	Rv1588c	-	158	53	3			Synonymous_SNP	_		FALSE	Synonymous_SNP
01_R1134	NC_000962.3	1789765	1789766	T	G	TRUE	1	Rv1588c	-	70	24	2	D	A	NonSynonymous_SNP	FALSE		FALSE	Missensse_SNP
01_R1134	NC_000962.3	1794323	1794324	T	G	TRUE	1	Rv1593c	-	383	128	3			Synonymous_SNP	_		FALSE	Synonymous_SNP
01_R1134	NC_000962.3	1800962	1800963	C	T	TRUE	1	hisC1	+	67	23	2	A	V	NonSynonymous_SNP	FALSE		FALSE	Missensse_SNP
01_R1134	NC_000962.3	1803264	1803265	G	A	TRUE	1	hisH	+	601	201	2	S	N	NonSynonymous_SNP	FALSE		FALSE	Missensse_SNP
01_R1134	NC_000962.3	1804408	1804409	C	A	TRUE	1	impA	+	370	124	2	P	Q	NonSynonymous_SNP	FALSE		FALSE	Missensse_SNP
01_R1134	NC_000962.3	1806282	1806283	G	A	TRUE	1	chaA	+	102	35	1	A	T	NonSynonymous_SNP	FALSE		FALSE	Missensse_SNP
01_R1134	NC_000962.3	1807822	1807823	C	T	TRUE	0	None							Synonymous_SNP	_		FALSE	Synonymous_SNP
01_R1134	NC_000962.3	1814688	1814695	GGCCACC	-	FALSE	0	None							INDEL	_	DEL	TRUE	Frameshift_INDEL
01_R1134	NC_000962.3	1817683	1817684	A	G	TRUE	1	tesB1	+	69	24	1	S	G	NonSynonymous_SNP	FALSE		FALSE	Missensse_SNP
01_R1134	NC_000962.3	1817975	1817976	A	T	TRUE	1	tesB1	+	361	121	2	H	L	NonSynonymous_SNP	FALSE		FALSE	Missensse_SNP
01_R1134	NC_000962.3	1823236	1823237	C	T	TRUE	1	cydD	-	36	13	1	G	S	NonSynonymous_SNP	FALSE		FALSE	Missensse_SNP
01_R1134	NC_000962.3	1825602	1825603	C	G	TRUE	1	cydA	-	284	95	3			Synonymous_SNP	_		FALSE	Synonymous_SNP
01_R1134	NC_000962.3	1836285	1836286	G	C	TRUE	0	None							Synonymous_SNP	_		FALSE	Synonymous_SNP
01_R1134	NC_000962.3	1843570	1843570	-	GTCATATGCGCCACTGCTCCTATGCCGGCTGCGCCGGCATCATCGTCGTTGGCGCGG	FALSE	1	Rv1637c	-	121	41	2			INDEL	_	INS	FALSE	Inframe_INDEL
01_R1134	NC_000962.3	1847918	1847919	C	G	TRUE	1	Rv1639c	-	539	180	3			Synonymous_SNP	_		FALSE	Synonymous_SNP
01_R1134	NC_000962.3	1854299	1854300	T	C	TRUE	1	tsnR	+	694	232	2	L	P	NonSynonymous_SNP	FALSE		FALSE	Missensse_SNP
01_R1134	NC_000962.3	1856776	1856777	G	C	TRUE	1	Rv1647	+	3	2	1	A	P	NonSynonymous_SNP	FALSE		FALSE	Missensse_SNP
01_R1134	NC_000962.3	1863450	1863451	A	G	TRUE	1	PE_PGRS30	-	1931	644	3			Synonymous_SNP	_		FALSE	Synonymous_SNP
01_R1134	NC_000962.3	1885771	1885772	G	A	TRUE	1	pks8	+	4068	1357	1	A	T	NonSynonymous_SNP	FALSE		FALSE	Missensse_SNP
01_R1134	NC_000962.3	1891890	1891891	C	T	TRUE	1	pks11	+	665	222	3			Synonymous_SNP	_		FALSE	Synonymous_SNP
01_R1134	NC_000962.3	1894300	1894300	-	GTCTTGCCGC	FALSE	1	Rv1668c	-	1041	348	1			INDEL	_	INS	TRUE	Frameshift_INDEL
01_R1134	NC_000962.3	1895248	1895249	G	T	TRUE	1	Rv1668c	-	93	32	1	R	S	NonSynonymous_SNP	FALSE		FALSE	Missensse_SNP
01_R1134	NC_000962.3	1899138	1899139	C	T	TRUE	1	Rv1673c	-	93	32	1	G	S	NonSynonymous_SNP	FALSE		FALSE	Missensse_SNP
01_R1134	NC_000962.3	1901492	1901493	T	C	TRUE	1	Rv1676	+	446	149	3			Synonymous_SNP	_		FALSE	Synonymous_SNP
01_R1134	NC_000962.3	1907295	1907296	G	C	TRUE	1	Rv1682	+	893	298	3			Synonymous_SNP	_		FALSE	Synonymous_SNP
01_R1134	NC_000962.3	1910946	1910947	G	A	TRUE	1	Rv1685c	-	452	151	3			Synonymous_SNP	_		FALSE	Synonymous_SNP
01_R1134	NC_000962.3	1917971	1917972	A	G	TRUE	1	tlyA	+	32	11	3			Synonymous_SNP	_		FALSE	Synonymous_SNP
01_R1134	NC_000962.3	1931178	1931179	C	A	TRUE	1	cycA	-	277	93	2	R	L	NonSynonymous_SNP	FALSE		FALSE	Missensse_SNP
01_R1134	NC_000962.3	1933987	1933988	G	A	TRUE	0	None							Synonymous_SNP	_		FALSE	Synonymous_SNP
01_R1134	NC_000962.3	1944401	1944402	T	C	TRUE	1	Rv1716	+	826	276	2	V	A	NonSynonymous_SNP	FALSE		FALSE	Missensse_SNP
01_R1134	NC_000962.3	1950766	1950767	T	C	TRUE	1	Rv1724c	-	284	95	3			Synonymous_SNP	_		FALSE	Synonymous_SNP
01_R1134	NC_000962.3	1955581	1955581	-	GTCTGATTGCCCGGTTCCTCCTCGCGCCGCAAACGGCGCGCATCGTCACCGGGCGTC	FALSE	0	None							INDEL	_	INS	FALSE	Inframe_INDEL
01_R1134	NC_000962.3	1958085	1958086	G	A	TRUE	1	gabD2	+	409	137	2	G	E	NonSynonymous_SNP	FALSE		FALSE	Missensse_SNP
01_R1134	NC_000962.3	1959823	1959824	C	T	TRUE	0	None							Synonymous_SNP	_		FALSE	Synonymous_SNP
01_R1134	NC_000962.3	1960282	1960282	-	CATTGAACCGCCCCGGTGAGTCCGGAGACTCTCTGATCTGAGACCTCAGCCGGCGGCTGGTCTCTGGCGTTGAGCGTAGTAGGCAGCCTCGAGTTCGACCGGCGGGACGTCGCCGCAGTACTGGTAGAGGCGGCGATGGTTGAACCAGTCGACCCAGCGCGCGGTGGCCAACTCGACATCCTCGATGGACCGCCAGGGCTTGCCGGGTTTGATCAGCTCGGTCTTGTATAGGCCGTTGATCGTCTCGGCTAGTGCATTGTCATAGGAGCTTCCGACCGCTCCGACCGACGGTTGGATGCCTGCCTCGGCGAGCCGCTCGCTGAACCGGATCGATGTGTACTGAGATCCCCTATCCGTATGGTGGATAACGTCTTTCAGGTCGAGTACGCCTTCTTGTTGGCGGGTCCAGATGGCTTGCTCGATCGCGTCGAGGACCATGGAGGTGGCCATCGTGGAAGCGACCCGCCAGCCCAGGATCCTGCGAGCGTAGGCGTCGGTGACAAAGGCCACGTAGGCGAACCCTGCCCAGGTCGACACATAGGTGAGGTCTGCTACCCACAGCCGGTTAGGTGCTGGTGGTCCGAAGCGGCGCTGGACGAGATCGGCGGGACGGGCTGTGGCCGGATCAGCGATCGTGGTCCTGCGGGCTTTGCCGCGGGTGGTCCCGGACAGGCCGAGTTTGGTCATCAGCCGTTCGACGGTGCATCTGGCCACCTCGATGCCCTCACGGTTCAGGGTTAGCCACACTTTGCGGGCACCGTAAACACCGTAGTTGGCGGCGTGGACGCGGCTGATGTGCTCCTTGAGTTCGCCATCGCGCAGCTCGCGGCGGCTGGGCTCCCGGTTGATGTGGTCGTAGTAGGTCGATGGGGCGATCGGCACACCCAGCTCGGTCAGCTGTGTGCAGATCGACTCGACACCCCACCGCAAACCATCGGGGCCCTCGCGGTGGCCCTGATGATCGGCGATGAACCGGGTAATTAGCGTGCTGGCCGGTCGAGCTCGGCCGCGAAGAAAGCCGACGCGGTCTTTAAAATCGCGTTCGCCCTTCGCAATTCGGCGTTGTCCCGCCGCAAGCGCTTCAGCTCAGCGGATTCTTCGGTCGTGGTCCCGGGCCGTGCGCCGGCATCGACCTGCGCCTGGCGCACCCACTTACGCACCGTCTCCGCGCAGCCAACACCAAGTAGACGGGCGACCTCACTGATCGCTGCCCACTCCGAATCGTGCTGACCGCGGATCTCTGCGACCATCCGCACCGCCCGCTCACGCAGCTCCGGCGGGTACCTCCTCGATGAACCACCTGACATGACCCCATCCTTTCCAAGAACTGGAGTCTCCGGACATGCCGGGGCGGTTCA	FALSE	1	Rv1733c	-	204	69	1			INDEL	_	INS	TRUE	Frameshift_INDEL
01_R1134	NC_000962.3	1960283	1960284	C	A	TRUE	1	Rv1733c	-	203	68	3	Q	H	NonSynonymous_SNP	FALSE		FALSE	Missensse_SNP
01_R1134	NC_000962.3	1967236	1967237	C	A	TRUE	1	Rv1739c	-	400	134	2	R	L	NonSynonymous_SNP	FALSE		FALSE	Missensse_SNP
01_R1134	NC_000962.3	1977478	1977479	T	C	TRUE	1	Rv1749c	-	406	136	2	H	R	NonSynonymous_SNP	FALSE		FALSE	Missensse_SNP
01_R1134	NC_000962.3	1978017	1978018	G	A	TRUE	1	fadD1	-	1549	517	2	P	L	NonSynonymous_SNP	FALSE		FALSE	Missensse_SNP
01_R1134	NC_000962.3	1981098	1981099	C	T	TRUE	0	None							Synonymous_SNP	_		FALSE	Synonymous_SNP
01_R1134	NC_000962.3	1981265	1981266	G	A	TRUE	1	Rv1752	+	136	46	2	G	E	NonSynonymous_SNP	FALSE		FALSE	Missensse_SNP
01_R1134	NC_000962.3	1982028	1982028	-	AGCGGTGGGGTGGTGATGGGTGGGGTGGTGATTTGGGGGAGGGTGAAGCCGGTGAGGTTGATGGGGTCGATGGTCAGCGGTGGGGTGGTGATGGGTGGGGTGGTGATTTGGGGGAGGGTGAAGCCGGTGAGGTTGATGGGGTCGATGGTCAGCGGTGGGGTGGTGATGGGTGGGGTGGTGATTTGGGGGAGGGTGAAGCCGGTGAGGTTGATGGGGTCGATGGTC	FALSE	1	PPE24	-	2746	916	2			INDEL	_	INS	FALSE	Inframe_INDEL
01_R1134	NC_000962.3	1987131	1987702	CGAGCAATCTCAGCTGTGAGGTGTGGTCAAACGTGTCGTGAACCATCTGCGGGCCACGGCTGTACGGCGAAATGACGAAGCAGGGAACGCGAAAGCCCAAACCGATCGGCCCGCGTATTCCGCCGGAGCCCGGCACCTGATCGATGTCAGGCACCGTGACATATTCGCCGGGAGTCCCGGCCGGCGCGGTAGCAGGAACAACGTGGTCGAAAAAGCCGCCGTTTTCGTCGTAGCTGACGATCAGCGCCGTCTTTTCCCACACCGCAGGATTGGCAAGCAATATTCTTAAGATGTTGACGATTGCGAAAGCCCCGGCCGCGGCTGGAACCGCAGGATGTTCGGATTCGAGAACATTGGGAATCACCCAGGAGACCCGCGGCAGTCTATTGGCTAAGACGTCGGCCGCGAAGCTCGCGGGATAGCTTGGTGCCACGCCAAAGCGGACAAGATCTGACCTGGGATCGGCTGACTGTTTGAAAGACGTCACAAGCGAGCCGTAAGTAAGAACCGAGGAGATGGGCCCGAGTGTCTTGTTGCGATACACCTTCCAGCTGACGCCGGCATCGCTAAG	-	FALSE	1	plcD	-	564	189	1			INDEL	_	DEL	TRUE	Frameshift_INDEL
01_R1134	NC_000962.3	2003565	2003566	G	A	TRUE	1	Rv1769	+	940	314	2	G	D	NonSynonymous_SNP	FALSE		FALSE	Missensse_SNP
01_R1134	NC_000962.3	2006874	2006875	C	T	TRUE	1	Rv1772	+	239	80	3			Synonymous_SNP	_		FALSE	Synonymous_SNP
01_R1134	NC_000962.3	2022867	2022868	T	C	TRUE	1	eccC5	+	3611	1204	3			Synonymous_SNP	_		FALSE	Synonymous_SNP
01_R1134	NC_000962.3	2024880	2024881	C	T	TRUE	1	Rv1786	+	53	18	3			Synonymous_SNP	_		FALSE	Synonymous_SNP
01_R1134	NC_000962.3	2025870	2025871	G	A	TRUE	1	PPE25	+	570	191	1	G	R	NonSynonymous_SNP	FALSE		FALSE	Missensse_SNP
01_R1134	NC_000962.3	2038698	2038699	C	G	TRUE	0	None							Synonymous_SNP	_		FALSE	Synonymous_SNP
01_R1134	NC_000962.3	2038786	2038786	-	CAATGAACCGCCCCGGCATGTCCGGAGACTCCAGTTCTTGGAAAGGATGGGGTCATGTCAGGTGGTTCATCGAGGAGGTACCCGCCGGAGCTGCGTGAGCGGGCGGTGCGGATGGTCGCAGAGATCCGCGGTCAGCACGATTCGGAGTGGGCAGCGATCAGTGAGGTCGCCCGTCTACTTGGTGTTGGCTGCGCGGAGACGGTGCGTAAGTGGGTGCGCCAGGCGCAGGTCGATGCCGGCGCACGGCCCGGGACCACGACCGAAGAATCCGCTGAGCTGAAGCGCTTGCGGCGGGACAACGCCGAATTGCGAAGGGCGAACGCGATTTTAAAGACCGCGTCGGCTTTCTTCGCGGCCGAGCTCGACCGGCCAGCACGCTAATTACCCGGTTCATCGCCGATCATCAGGGCCACCGCGAGGGCCCCGATGGTTTGCGGTGGGGTGTCGAGTCGATCTGCACACAGCTGACCGAGCTGGGTGTGCCGATCGCCCCATCGACCTACTACGACCACATCAACCGGGAGCCCAGCCGCCGCGAGCTGCGCGATGGCGAACTCAAGGAGCACATCAGCCGCGTCCACGCCGCCAACTACGGTGTTTACGGTGCCCGCAAAGTGTGGCTAACCCTGAACCGTGAGGGCATCGAGGTGGCCAGATGCACCGTCGAACGGCTGATGACCAAACTCGGCCTGTCCGGGACCACCCGCGGCAAAGCCCGCAGGACCACGATCGCTGATCCGGCCACAGCCCGTCCCGCCGATCTCGTCCAGCGCCGCTTCGGACCACCAGCACCTAACCGGCTGTGGGTAGCAGACCTCACCTATGTGTCGACCTGGGCAGGGTTCGTCTACGTGGCCTTTGTCACCGACGCCTACGCTCGCAGGATCCTGGGCTGGCGGGTCGCTTCCACGATGGCCACCTCCATGGTCCTCGACGCGATCGAGCAAGCCATCTGGACCCGCCAACAAGAAGGCGTACTCGACCTGAAAGACGTTATCCACCATACGGATAGGGGATCTCAGTACACATCGATCCGGTTCAGCGAGCGGCTCGCCGAGGCAGGCATCCAACCGTCGGTCGGAGCGGTCGGAAGCTCCTATGACAATGCACTAGCCGAGACGATCAACGGCCTATACAAGACCGAGCTGATCAAACCCGGCAAGCCCTGGCGGTCCATCGAGGATGTCGAGTTGGCCACCGCGCGCTGGGTCGACTGGTTCAACCATCGCCGCCTCTACCAGTACTGCGGCGACGTCCCGCCGGTCGAACTCGAGGCTGCCTACTACGCTCAACGCCAGAGACCAGCCGCCGGCTGAGGTCTCAGATCAGAGAGTCTCCGGACTCACCGGGGCGGTTCA	FALSE	0	None							INDEL	_	INS	TRUE	Frameshift_INDEL
01_R1134	NC_000962.3	2044495	2044496	C	A	TRUE	1	PPE30	+	1112	371	3			Synonymous_SNP	_		FALSE	Synonymous_SNP
01_R1134	NC_000962.3	2049064	2049065	T	C	TRUE	1	PPE31	+	667	223	2	F	S	NonSynonymous_SNP	FALSE		FALSE	Missensse_SNP
01_R1134	NC_000962.3	2049096	2049097	G	C	TRUE	1	PPE31	+	699	234	1	V	L	NonSynonymous_SNP	FALSE		FALSE	Missensse_SNP
01_R1134	NC_000962.3	2051745	2051746	T	C	TRUE	1	PPE33	+	464	155	3			Synonymous_SNP	_		FALSE	Synonymous_SNP
01_R1134	NC_000962.3	2052034	2052035	G	T	TRUE	1	PPE33	+	753	252	1	V	L	NonSynonymous_SNP	FALSE		FALSE	Missensse_SNP
01_R1134	NC_000962.3	2052179	2052180	G	A	TRUE	1	PPE33	+	898	300	2	G	E	NonSynonymous_SNP	FALSE		FALSE	Missensse_SNP
01_R1134	NC_000962.3	2054665	2054666	C	T	TRUE	1	Rv1812c	-	693	232	1	G	S	NonSynonymous_SNP	FALSE		FALSE	Missensse_SNP
01_R1134	NC_000962.3	2055270	2055271	A	G	TRUE	1	Rv1812c	-	88	30	2	L	P	NonSynonymous_SNP	FALSE		FALSE	Missensse_SNP
01_R1134	NC_000962.3	2057773	2057774	A	T	TRUE	1	Rv1815	+	246	83	1	I	F	NonSynonymous_SNP	FALSE		FALSE	Missensse_SNP
01_R1134	NC_000962.3	2058218	2058219	G	A	TRUE	0	None							Synonymous_SNP	_		FALSE	Synonymous_SNP
01_R1134	NC_000962.3	2061423	2061424	G	A	TRUE	1	PE_PGRS33	-	1250	417	3			Synonymous_SNP	_		FALSE	Synonymous_SNP
01_R1134	NC_000962.3	2074435	2074491	AGCGCGGCGACGATGCGCGCCGGGACGGCGGGCTGAGGAGGCGCGCGATAAGGCCG	-	FALSE	1	Rv1829	+	493	165	2			INDEL	_	DEL	TRUE	Frameshift_INDEL
01_R1134	NC_000962.3	2078711	2078712	G	C	TRUE	0	None							Synonymous_SNP	_		FALSE	Synonymous_SNP
01_R1134	NC_000962.3	2094911	2094917	CAGCGT	-	FALSE	1	gnd1	-	276	93	1			INDEL	_	DEL	FALSE	Inframe_INDEL
01_R1134	NC_000962.3	2096185	2096186	A	G	TRUE	1	blaI	-	413	138	3			Synonymous_SNP	_		FALSE	Synonymous_SNP
01_R1134	NC_000962.3	2101830	2101831	C	T	TRUE	1	ndh	-	1211	404	3			Synonymous_SNP	_		FALSE	Synonymous_SNP
01_R1134	NC_000962.3	2109523	2109523	-	G	FALSE	0	None							INDEL	_		FALSE	Inframe_INDEL
01_R1134	NC_000962.3	2111113	2111114	C	T	TRUE	1	Rv1863c	-	247	83	2	R	H	NonSynonymous_SNP	FALSE		FALSE	Missensse_SNP
01_R1134	NC_000962.3	2116260	2116261	G	A	TRUE	1	Rv1867	+	497	166	3			Synonymous_SNP	_		FALSE	Synonymous_SNP
01_R1134	NC_000962.3	2116902	2116903	C	T	TRUE	1	Rv1867	+	1139	380	3			Synonymous_SNP	_		FALSE	Synonymous_SNP
01_R1134	NC_000962.3	2117322	2117323	A	C	TRUE	0	None							Synonymous_SNP	_		FALSE	Synonymous_SNP
01_R1134	NC_000962.3	2122394	2122395	C	T	TRUE	1	lldD2	-	756	253	1	V	M	NonSynonymous_SNP	FALSE		FALSE	Missensse_SNP
01_R1134	NC_000962.3	2123168	2123169	T	G	TRUE	0	None							Synonymous_SNP	_		FALSE	Synonymous_SNP
01_R1134	NC_000962.3	2128869	2128870	A	G	TRUE	1	glnA3	+	848	283	3			Synonymous_SNP	_		FALSE	Synonymous_SNP
01_R1134	NC_000962.3	2133468	2133468	-	TCGCATGCCGTCACC	FALSE	1	Rv1883c	-	223	75	2			INDEL	_	INS	FALSE	Inframe_INDEL
01_R1134	NC_000962.3	2135311	2135312	C	T	TRUE	1	fbpB	-	555	186	1	A	T	NonSynonymous_SNP	FALSE		FALSE	Missensse_SNP
01_R1134	NC_000962.3	2135869	2135870	T	C	TRUE	0	None							Synonymous_SNP	_		FALSE	Synonymous_SNP
01_R1134	NC_000962.3	2143327	2143328	G	C	TRUE	1	Rv1895	+	807	270	1	V	L	NonSynonymous_SNP	FALSE		FALSE	Missensse_SNP
01_R1134	NC_000962.3	2145740	2145741	C	-	FALSE	1	lppD	-	504	169	1			INDEL	_		FALSE	Inframe_INDEL
01_R1134	NC_000962.3	2146065	2146065	-	GGCGGTCGCGGCGGGGCGGGCGGTAGAGGCGGCGACGGCGGGCAA	FALSE	1	lppD	-	179	60	3			INDEL	_	INS	FALSE	Inframe_INDEL
01_R1134	NC_000962.3	2147021	2147022	A	C	TRUE	1	lipJ	-	611	204	3	I	M	NonSynonymous_SNP	FALSE		FALSE	Missensse_SNP
01_R1134	NC_000962.3	2149004	2149005	G	A	TRUE	0	None							Synonymous_SNP	_		FALSE	Synonymous_SNP
01_R1134	NC_000962.3	2151675	2151676	G	T	TRUE	1	aao	-	719	240	3			Synonymous_SNP	_		FALSE	Synonymous_SNP
01_R1134	NC_000962.3	2155167	2155168	C	G	TRUE	1	katG	-	943	315	2	S	T	NonSynonymous_SNP	FALSE		FALSE	Missensse_SNP
01_R1134	NC_000962.3	2156172	2156173	G	T	TRUE	1	furA	-	419	140	3			Synonymous_SNP	_		FALSE	Synonymous_SNP
01_R1134	NC_000962.3	2163375	2163375	-	CAACCCAAACGGATTAATCGCGAAACCAGGGATCGTGACAGCGTTGGTGCCCCCGCTCAACGGAACATC	FALSE	1	PPE34	-	3935	1312	3			INDEL	_	INS	FALSE	Inframe_INDEL
01_R1134	NC_000962.3	2163730	2163868	ATCGGACCGACACCACCCAGCGCGTTCAGGCTCAACGGAATACCAGGAATAGTAATATCAGGCACCACAATCGGACCGACACCACCCAGCGCGTTCAGGCTCAACGGAATACCAGGAATAGTAATATCCGGCACCACA	-	FALSE	1	PPE34	-	3580	1194	2			INDEL	_	DEL	FALSE	Inframe_INDEL
01_R1134	NC_000962.3	2165285	2165286	A	C	TRUE	1	PPE34	-	2025	676	1	S	A	NonSynonymous_SNP	FALSE		FALSE	Missensse_SNP
01_R1134	NC_000962.3	2165503	2165503	-	GCCGGAAGTGAGTAGCCATCCGGGAACACCGTAAACGGGCCTAACCCTCCGCCCACATCAATACCCAACGGGATA	FALSE	1	PPE34	-	1807	603	2			INDEL	_	INS	FALSE	Inframe_INDEL
01_R1134	NC_000962.3	2186188	2186189	T	A	TRUE	0	None							Synonymous_SNP	_		FALSE	Synonymous_SNP
01_R1134	NC_000962.3	2190149	2190150	C	G	TRUE	1	Rv1937	+	1654	552	2	A	G	NonSynonymous_SNP	FALSE		FALSE	Missensse_SNP
01_R1134	NC_000962.3	2192463	2192464	C	G	TRUE	1	Rv1939	+	370	124	2	A	G	NonSynonymous_SNP	FALSE		FALSE	Missensse_SNP
01_R1134	NC_000962.3	2204057	2204058	G	T	TRUE	1	parD1	-	167	56	3			Synonymous_SNP	_		FALSE	Synonymous_SNP
01_R1134	NC_000962.3	2207591	2207591	-	C	FALSE	0	None							INDEL	_		FALSE	Inframe_INDEL
01_R1134	NC_000962.3	2211825	2211826	A	G	TRUE	1	mce3C	+	200	67	3			Synonymous_SNP	_		FALSE	Synonymous_SNP
01_R1134	NC_000962.3	2212307	2212308	G	A	TRUE	1	mce3C	+	682	228	2	R	H	NonSynonymous_SNP	FALSE		FALSE	Missensse_SNP
01_R1134	NC_000962.3	2216442	2216443	C	A	TRUE	1	mce3F	+	1186	396	2	A	E	NonSynonymous_SNP	FALSE		FALSE	Missensse_SNP
01_R1134	NC_000962.3	2220511	2220512	T	G	TRUE	1	Rv1977	+	758	253	3			Synonymous_SNP	_		FALSE	Synonymous_SNP
01_R1134	NC_000962.3	2223213	2223214	T	G	TRUE	0	None							Synonymous_SNP	_		FALSE	Synonymous_SNP
01_R1134	NC_000962.3	2223292	2223293	T	C	TRUE	0	None							Synonymous_SNP	_		FALSE	Synonymous_SNP
01_R1134	NC_000962.3	2223926	2223927	T	C	TRUE	1	mpt64	-	102	35	1	T	A	NonSynonymous_SNP	FALSE		FALSE	Missensse_SNP
01_R1134	NC_000962.3	2228966	2228967	A	G	TRUE	0	None							Synonymous_SNP	_		FALSE	Synonymous_SNP
01_R1134	NC_000962.3	2243174	2243175	T	C	TRUE	1	Rv1998c	-	546	183	1	I	V	NonSynonymous_SNP	FALSE		FALSE	Missensse_SNP
01_R1134	NC_000962.3	2251998	2251999	A	G	TRUE	0	None							Synonymous_SNP	_		FALSE	Synonymous_SNP
01_R1134	NC_000962.3	2260524	2260525	C	T	TRUE	0	None							Synonymous_SNP	_		FALSE	Synonymous_SNP
01_R1134	NC_000962.3	2264781	2264782	C	A	TRUE	1	Rv2017	+	784	262	2	A	E	NonSynonymous_SNP	FALSE		FALSE	Missensse_SNP
01_R1134	NC_000962.3	2265058	2265059	T	G	TRUE	0	None							Synonymous_SNP	_		FALSE	Synonymous_SNP
01_R1134	NC_000962.3	2268721	2268721	-	AACAGCGTCCGGGCGTGCAGCACAGTCGAATCGAGTGCGTAGACCTGCATGCTATAGCCGTCAATCCCAAGATTCATACAATGTTGCGCGTGCCATTCTGTTGCAGCACGCAATAACCATGCCAGCTCTTTGGTCAAGTGCTCCTCTAGATAGTGCTCTAGCTGAGCGACGCTTGTCATCGCTGGCGTTCGTTGAACCATCCTAAAAGGATAGCGTTGAACCATCCTAAAAGGATAGCGGTTTCATGGCGCTGCCTAACTAATTTGGAAGCTGCGCAGCGCCGTTGGGCCCCGGCCAGCATCTGCTGCGCGCCCTCGCGCACAATCTCATCGATCACCGACGACACCGGGCCCGCCAACACGACCGGCACGGCAGAATCACGATTGCCGACCTCAGGGACTACATTGCGCATGGGCGTACCTTCCCGAACCAGCGCGCCAACGCCGGTCCTTGATCAGACAAATGGACTTCAGATCATCCTCGGGGAGGTGCGCCCAATCACGCCGCTTCGCCGAGGCTCATCCACAGGTTCTGATCATTGCTCAAGCAAGAAGGCGCGGCCGTATTGACAGTATCGCGGAAGACTTTCGTTTCCGGGCGTTTTGTCGCATCCGAATGTCAACAACCGGTCGATTCAGCTTGCGGAGGAGGTTGGGGACACTTGAGAACACGTCCACCGACTTTCTGCATGTCCGGATTGCTAGGGTCCGCTTCGGCAACGAAGTCTGCCCACGCCCAACCACCACCGGCCATGTGCGGTCCAAGCTGCTTGTAATTGAACCCGGCGTCGTCGAAGTAACAGAAGTTGCTGTTCATAGTGTTGAGGGAAGGGGCGTCCAGGTTCGACAGGACCGCAGGCATAGTTCGCTCACGCGGAATCGCTACCGCCATGGCGTGCCTGCCAACCCCTGGGTTGTCCTCTGAAATTCGCCTCTGTAGTGCCACCATCAGCCTGGCCGCACGAGTTATCCCGTCTTGCTGCTTCAGCATTCGCGGAACACGCCGAAGCAAGATGTTCGCATACATTTTCTCAGTCAACGCAGCTCCCGTGATACGGAAGCTCGCCGAGTGCCCCGGCGCTCGGCGGATTCGGTAGCACTTGAACTCGTTTTGGTTGGCCGGGATCGGCGCTTCCGGATCGAAGTTCGAAATCTCGGCGACGAGAGGAATCCTGCGGCGGTCGAAGCCGGCGATGATAATCCCGAGCCGTTTGTCCTCCCAACCCTTCCCGGTCGGTAATTGGCCGATCTGCCCGGAGGCCCAGTACCGAAGCGCATCGACTCCGTCTTCGAACGAGGCGTAGTCGCATAGGGTCTCGGCGAGCCACTCCGATGTTGACTTCTTCTGGGCGGGATCGATGCGAGCAAGCCCTGTGAACCCGACCGTGAAGCTTGTATTCCAGCACACCAGTTTGGTGTAGTCGTCATCGAACACTGACCCGTCCGGTCTCGACAGTCGCCGATCGGCAACCTGGATGACCAGGTCGTCGGTCGTAACCGTCTGAATCAACGTCATGATGCTGCTACCGATGCGCCAAGTTGGTCCGTATTGCACAAGGTGTGCAGACGGAGAGGATCAGATTTGTCAGAGTTCGAGAATGACCACGGTGGTCCGCGCTGCTTCCGCCGCGGGGCCTCGGTGACGGGCGTCGCCCTCGGGCGGGGCGCCGCCGGGCAAGGTTAAGCGGTAGTTGGCCTGTCACGTTGAATCCGAACCCGCTGATGCAAGTGCCACAATGCTGTCCACGATCTTCATGGTCTCGACGCTGACGGTGGTCACCTTCTTGATCAGGTCGACGATGTAGGTAGGGTTCGCGTGCTCGTCGCACCAGTCGTTGGGGTCGTTGACGATTCCGGACGCTTTGTCGGTGGTGACGCGGTAGCGGTCGATGATCCAGCCCAGCGCGGAGCGGGAGCCGAGCAGGTATCGCTCGGCCTCGTCGGGAATGCCGGCGATGGTGACACGCGAGTTGTAGATGATCGTTGAGTGGTCTTGCTTGGACTTCCATTTCATCTTTTCGACGCGCCAGGTCTCGCGGTCCTCCGGATCTGCGCCCGGTTTGAGTTGCACATCAAGGGGATACGGCTTGACCGACTCGTAGCCGACATGTAAGTCGGCTAGTTTCCGGCCGGCGCTGGCGAGCTGGTCGAAGCGTTCGCGGGTCTCCGGTGTTGGGATGTGCGGGAGCATCTTCTTGAGGTCAGCGGCGTATTTTGTGCGGTAGGCGGGGTCATGCAGCAGGCCGTAGACGTAGTAGAAGATGTCGTCTTTGGTGACTTGGTCGCCGATCGTGTCGCGGTAGAGCTTGAGGATGACGCCGGTGATGTTGTCGACGCGGCGGTAGCCGTGGTCGTCTACTTCGGCGTTGGTGGTGGACTCGAAATCGAGTTCGCCGTCACGTGGTTCGGTCTTCTCGTAGGTCCAGCGCGGGAAGAATTGACCGTTGCTTGAGCCCCAGAATGCGAGATCGGGGATAGCGTTTAGCATCAGACACGAGAAGGGCTTGTCTGAGCCCATGCCAACCACGTAGTAACCGACATTCCCGTGCTCCGGCGTCGGAAACATCGACGGAAGCTGGTAGGTACAGTTGTTGAGCTGCTGGTTGGGGTCGAGGTAGGCGTGCTCTTTCGTAAATGGTCGGTACGTGCCGAGCCGCATTCCCGCGGGAGCGAATTCGATGCGAATGCCTTGTGCCACTTGCCGCTTGTTGATGCGGTCCCAGCTGAACTTGGCCGAGTCCACGGTAATGAGGGCGTCAACCGGCGGGGTCTTGGCGTCCCTTCCGCGGATCTCGTTGATCCGGTCGACCTCCGAGTTGTAGAAGTCGATCGTGCGTCCGATGTTGGCCTCGAGCGCACCACGTGAAAAGTTGTAACACCACGCATCCCGGCTGGTCTTCAAGCCCGCGGAATAGTTCGCGAAGACACGTGTCACGTCAAGAGCAGCCTTCTTGTCGCCGATAACCGGCCACGCGCTGAACGCGTCGTCGCGTTGGTTGACCCAGTCACCGTGCAAGTTGGGTGTGACTGTCTGCCATTCCACCGTGTCGAGGTAGCCGTCGCCGACGATCCGCAACTTCTCCTCGCGACTCAGGTAATCGCCGATGTCGCGGTAAAGGACATCGCATGGCCCGCTGTGCTTCGGATCCTTGATGCCAAGGAAGATCGCCACCGTGTTGCGACTCCCCCCGCCAAAGACCTTGCCGCCTTCCTGGCGTGAGAGTTCCCCAGCTGTGCGCTGGTTCCCCCGCAGGTTGTACACATATACCGCCGCGTAGTCGTCGGCGAGCGACAACCGCATGCCGTCTGCCGTGTTGCCGTCTATGTACCCACCATTGGAGACGAATCCGACAACACCGTTGTCACCAATGCGGTCGGTCGCCCACCGGAACGCGCGAATATACGAGTCGTACAGGCTGTTCTTCAGCTGCGCCGTCGACCGCTTCGCGTACGTCTGCTCAATCCGCCCGTCCAACGTCGGATACTTCACGTTGGCGTTCAGGTCGTTCGCGCTGCTCTGCCCCACCGAGTACGGCGGATTCCCGATGATCACGCTGATCGGCGTCGCCAGCTGTCGCAAGATCCGAGCGTTGTTGTACGGGAACATGATCGCGTCCATCGAGTCCCCGGCTTCGGAAATCTGGAACGTGTCGGCCAGCGCCATCCCGGGGAACGGCTCATAGGCGTCGGCGTCGGCGGTCTTGCCCGCCAAAGCATGGTAGGTCGACTCGATGTTCACCGCGGCGATGTAGTACGCCAGCAGCATGATCTCGTTGGCGTGCAGCTCTTGCGAGTACTTTCGGGTGAGGTCGGCGGCCGTGATCAGGTCGGACTGCAGCAGCCGGGTAATGAATGTGCCCGTCCCGGCGAAGCCGTCCAGAATATGCACGCCCTCGTCGGTCAGCCCGCGCCCGAAATGCTTGCGCGACACGAAATCAGCCGCCCGCACAATGAAGTCCACGACCTCGACCGGCGTGTACACGATCCCCAGCGCCTCGGCCTGCTTCTTGAAGCCGATGCGGAAGAACTTCTCGTACAGCTCGGCGATCACCTGCTGCTTGCCCTCGGCGCTCGTGACCTCGCCGGCGCGCCGTCGCACCGATTCGTAAAAGCCTTCCAACCGAGCGGTTTCGGCCTCCAGGCCGGCACCCCCGACGGTGTCGACCATCTTCTGCATGGCCCGCGACACCGGGTTGTGCGACGCGAAGTCATGCCCGGCGAACAGCGCGTCGAACACCGGCTTGGTGATCAGGTGCTGCGAGAGCATGCTGATCGCGTCATCGGGGGTGATCGAGTCATTGAGGTTATCGCGCAGCCCGGCCAGGAACTGCTCGAACGCCGCCGCCGCCGTAGCGTCGGCGCCGCCGAGCAGGGCGTGGATACGGGTGGTCAGCGTCGCGGCGATGTCGGCGACATCGGCGGCCCACTGCTCCCAATAGGTCCGGGTGCCAACCTTGTCGACGATGCGCGCGTAGATCGCTTCCTGCCACTGCGACAACGAGAACATCGCCAACTGCTCCGCGACGGCGGGTCCCGCCTCGTCGGAGGTCGGCCCGATGTGACCGCCCAACAGCTTGTCGCTGCCTTCACCGGTCTTCGTCGGCTTCACGTTCAGCGCAATGCTGTTCACCATCGCGTCGAAGCGCTCGTCGTGCGACCGCAACGCGTTGAGGACCTGCCACACCACCTTGAACCGTTTGTTGTCGGCCAACGCGGCAGACGGCTCGACACCCTCGGGCACCGCCACCGGCAAGATGACGTACCCGTAGTCCTTGCCGGGCGACTTGCGCATCACCCGACCGACCGACTGCACCACGTCGACGATGGAATTGCGCGGATTCAGGAACAGCACCGCGTCCAGCGCGGGCACGTCGACCCCTTCGGAGAGGCAGCGGGCGTTGGACAGGATGCGGCATTCATCCTCGGCGACCACGCCTTTGAGCCAGGCCAGCTGTTCGTTGCGGACCAGCGCGTTGAACGTCCCGTCCACGTGGCGCACCG	FALSE	2	Rv2023A	-	4	2	2			INDEL	_	INS	TRUE	Frameshift_INDEL
01_R1134	NC_000962.3	2269779	2269780	T	C	TRUE	1	Rv2024c	-	460	154	2	D	G	NonSynonymous_SNP	FALSE		FALSE	Missensse_SNP
01_R1134	NC_000962.3	2270101	2270102	A	G	TRUE	1	Rv2024c	-	138	47	1	W	R	NonSynonymous_SNP	FALSE		FALSE	Missensse_SNP
01_R1134	NC_000962.3	2281223	2281224	G	A	TRUE	0	None							Synonymous_SNP	_		FALSE	Synonymous_SNP
01_R1134	NC_000962.3	2282786	2282787	C	T	TRUE	1	Rv2037c	-	934	312	2	C	Y	NonSynonymous_SNP	FALSE		FALSE	Missensse_SNP
01_R1134	NC_000962.3	2285250	2285251	C	A	TRUE	1	Rv2039c	-	390	131	1	V	F	NonSynonymous_SNP	FALSE		FALSE	Missensse_SNP
01_R1134	NC_000962.3	2287120	2287121	A	G	TRUE	1	Rv2041c	-	725	242	3			Synonymous_SNP	_		FALSE	Synonymous_SNP
01_R1134	NC_000962.3	2289049	2289050	A	T	TRUE	1	pncA	-	191	64	3	Y	*	NonSynonymous_SNP	TRUE		FALSE	PrematureStop_SNP
01_R1134	NC_000962.3	2296041	2296042	G	C	TRUE	1	pks12	-	10944	3649	1	P	A	NonSynonymous_SNP	FALSE		FALSE	Missensse_SNP
01_R1134	NC_000962.3	2300236	2300237	A	G	TRUE	1	pks12	-	6749	2250	3			Synonymous_SNP	_		FALSE	Synonymous_SNP
01_R1134	NC_000962.3	2300545	2300546	A	T	TRUE	1	pks12	-	6440	2147	3	H	Q	NonSynonymous_SNP	FALSE		FALSE	Missensse_SNP
01_R1134	NC_000962.3	2300551	2300552	T	G	TRUE	1	pks12	-	6434	2145	3			Synonymous_SNP	_		FALSE	Synonymous_SNP
01_R1134	NC_000962.3	2300554	2300555	A	G	TRUE	1	pks12	-	6431	2144	3			Synonymous_SNP	_		FALSE	Synonymous_SNP
01_R1134	NC_000962.3	2305576	2305577	C	-	FALSE	1	pks12	-	1409	470	3			INDEL	_		FALSE	Inframe_INDEL
01_R1134	NC_000962.3	2305728	2305729	C	-	FALSE	1	pks12	-	1257	420	1			INDEL	_		FALSE	Inframe_INDEL
01_R1134	NC_000962.3	2329532	2329533	A	G	TRUE	1	cobL	-	613	205	2	L	P	NonSynonymous_SNP	FALSE		FALSE	Missensse_SNP
01_R1134	NC_000962.3	2333752	2333753	T	G	TRUE	1	Rv2077c	-	541	181	2	Q	P	NonSynonymous_SNP	FALSE		FALSE	Missensse_SNP
01_R1134	NC_000962.3	2335346	2335347	G	A	TRUE	1	Rv2078	+	288	97	1	A	T	NonSynonymous_SNP	FALSE		FALSE	Missensse_SNP
01_R1134	NC_000962.3	2335493	2335494	A	G	TRUE	1	Rv2079	+	139	47	2	Y	C	NonSynonymous_SNP	FALSE		FALSE	Missensse_SNP
01_R1134	NC_000962.3	2340620	2340621	C	G	TRUE	1	Rv2082	+	1912	638	2	P	R	NonSynonymous_SNP	FALSE		FALSE	Missensse_SNP
01_R1134	NC_000962.3	2341635	2341636	C	G	TRUE	1	Rv2083	+	765	256	1	L	V	NonSynonymous_SNP	FALSE		FALSE	Missensse_SNP
01_R1134	NC_000962.3	2352065	2352065	-	CTCGCCTGGGCTGGCGAGCAGACGCAAAATCCCCCGCACGCCCGGCGTGTCGGGGGATTTTGCGTCTG	FALSE	0	None							INDEL	_	INS	TRUE	Frameshift_INDEL
01_R1134	NC_000962.3	2357268	2357271	GCC	-	FALSE	1	PE_PGRS36	-	764	255	3			INDEL	_	DEL	FALSE	Inframe_INDEL
01_R1134	NC_000962.3	2361603	2361604	C	G	TRUE	1	helZ	+	1364	455	3			Synonymous_SNP	_		FALSE	Synonymous_SNP
01_R1134	NC_000962.3	2362040	2362041	C	A	TRUE	1	helZ	+	1801	601	2	P	Q	NonSynonymous_SNP	FALSE		FALSE	Missensse_SNP
01_R1134	NC_000962.3	2365410	2366768	CGATGAACCGCCCCGGCATGTCCGGAGACTCCAGTTCTTGGAAAGGATGGGGTCATGTCAGGTGGTTCATCGAGGAGGTACCCGCCGGAGCTGCGTGAGCGGGCGGTGCGGATGGTCGCAGAGATCCGCGGTCAGCACGATTCGGAGTGGGCAGCGATCAGTGAGGTCGCCCGTCTACTTGGTGTTGGCTGCGCGGAGACGGTGCGTAAGTGGGTGCGCCAGGCGCAGGTCGATGCCGGCGCACGGCCCGGGACCACGACCGAAGAATCCGCTGAGCTGAAGCGCTTGCGGCGGGACAACGCCGAATTGCGAAGGGCGAACGCGATTTTAAAGACCGCGTCGGCTTTCTTCGCGGCCGAGCTCGACCGGCCAGCACGCTAATTACCCGGTTCATCGCCGATCATCAGGGCCACCGCGAGGGCCCCGATGGTTTGCGGTGGGGTGTCGAGTCGATCTGCACACAGCTGACCGAGCTGGGTGTGCCGATCGCCCCATCGACCTACTACGACCACATCAACCGGGAGCCCAGCCGCCGCGAGCTGCGCGATGGCGAACTCAAGGAGCACATCAGCCGCGTCCACGCCGCCAACTACGGTGTTTACGGTGCCCGCAAAGTGTGGCTAACCCTGAACCGTGAGGGCATCGAGGTGGCCAGATGCACCGTCGAACGGCTGATGACCAAACTCGGCCTGTCCGGGACCACCCGCGGCAAAGCCCGCAGGACCACGATCGCTGATCCGGCCACAGCCCGTCCCGCCGATCTCGTCCAGCGCCGCTTCGGACCACCAGCACCTAACCGGCTGTGGGTAGCAGACCTCACCTATGTGTCGACCTGGGCAGGGTTCGCCTACGTGGCCTTTGTCACCGACGCCTACGCTCGCAGGATCCTGGGCTGGCGGGTCGCTTCCACGATGGCCACCTCCATGGTCCTCGACGCGATCGAGCAAGCCATCTGGACCCGCCAACAAGAAGGCGTACTCGACCTGAAAGACGTTATCCACCATACGGATAGGGGATCTCAGTACACATCGATCCGGTTCAGCGAGCGGCTCGCCGAGGCAGGCATCCAACCGTCGGTCGGAGCGGTCGGAAGCTCCTATGACAATGCACTAGCCGAGACGATCAACGGCCTATACAAGACCGAGCTGATCAAACCCGGCAAGCCCTGGCGGTCCATCGAGGATGTCGAGTTGGCCACCGCGCGCTGGGTCGACTGGTTCAACCATCGCCGCCTCTACCAGTACTGCGGCGACGTCCCGCCGGTCGAACTCGAGGCTGCCTACTACGCTCAACGCCAGAGACCAGCCGCCGGCTGAGGTCTCAGATCAGAGAGTCTCCGGACTCACCGGGGCGGTTCA	-	FALSE	0	None							INDEL	_	DEL	TRUE	Frameshift_INDEL
01_R1134	NC_000962.3	2368564	2368565	A	-	FALSE	0	None							INDEL	_		FALSE	Inframe_INDEL
01_R1134	NC_000962.3	2386388	2386389	G	A	TRUE	1	Rv2125	+	96	33	1	G	S	NonSynonymous_SNP	FALSE		FALSE	Missensse_SNP
01_R1134	NC_000962.3	2387732	2387733	T	C	TRUE	1	PE_PGRS37	-	239	80	3			Synonymous_SNP	_		FALSE	Synonymous_SNP
01_R1134	NC_000962.3	2415655	2415656	G	C	TRUE	1	murD	-	738	247	1	R	G	NonSynonymous_SNP	FALSE		FALSE	Missensse_SNP
01_R1134	NC_000962.3	2424171	2424172	C	-	FALSE	1	PE_PGRS38	-	666	223	1			INDEL	_		FALSE	Inframe_INDEL
01_R1134	NC_000962.3	2424213	2424215	CG	-	FALSE	1	PE_PGRS38	-	624	209	1			INDEL	_	DEL	TRUE	Frameshift_INDEL
01_R1134	NC_000962.3	2424216	2424217	C	G	TRUE	1	PE_PGRS38	-	621	208	1	A	P	NonSynonymous_SNP	FALSE		FALSE	Missensse_SNP
01_R1134	NC_000962.3	2424924	2424925	A	G	TRUE	0	None							Synonymous_SNP	_		FALSE	Synonymous_SNP
01_R1134	NC_000962.3	2430113	2431471	GGGTGAACCGCCCCGGTGAGTCCGGAGACTCTCTGATCTGAGACCTCAGCCGGCGGCTGGTCTCTGGCGTTGAGCGTAGTAGGCAGCCTCGAGTTCGACCGGCGGGACGTCGCCGCAGTACTGGTAGAGGCGGCGATGGTTGAACCAGTCGACCCAGCGCGCGGTGGCCAACTCGACATCCTCGATGGACCGCCAGGGCTTGCCGGGTTTGATCAGCTCGGTCTTGTATAGGCCGTTGATCGTCTCGGCTAGTGCATTGTCATAGGAGCTTCCGACCGCTCCGACCGACGGTTGGATGCCTGCCTCGGCGAGCCGCTCGCTGAACCGGATCGATGTGTACTGAGATCCCCTATCCGTATGGTGGATAACGTCTTTCAGGTCGAGTACGCCTTCTTGTTGGCGGGTCCAGATGGCTTGCTCGATCGCGTCGAGGACCATGGAGGTGGCCATCGTGGAAGCGACCCGCCAGCCCAGGATCCTGCGAGCGTAGGCGTCGGTGACAAAGGCCACGTAGGCGAACCCTGCCCAGGTCGACACATAGGTGAGGTCTGCTACCCACAGCCGGTTAGGTGCTGGTGGTCCGAAGCGGCGCTGGACGAGATCGGCGGGACGGGCTGTGGCCGGATCAGCGATCGTGGTCCTGCGGGCTTTGCCGCGGGTGGTCCCGGACAGGCCGAGTTTGGTCATCAGCCGTTCGACGGTGCATCTGGCCACCTCGATGCCCTCACGGTTCAGGGTTAGCCACACTTTGCGGGCACCGTAAACACCGTAGTTGGCGGCGTGGACGCGGCTGATGTGCTCCTTGAGTTCGCCATCGCGCAGCTCGCGGCGGCTGGGCTCCCGGTTGATGTGGTCGTAGTAGGTCGATGGGGCGATCGGCACACCCAGCTCGGTCAGCTGTGTGCAGATCGACTCGACACCCCACCGCAAACCATCGGGGCCCTCGCGGTGGCCCTGATGATCGGCGATGAACCGGGTAATTAGCGTGCTGGCCGGTCGAGCTCGGCCGCGAAGAAAGCCGACGCGGTCTTTAAAATCGCGTTCGCCCTTCGCAATTCGGCGTTGTCCCGCCGCAAGCGCTTCAGCTCAGCGGATTCTTCGGTCGTGGTCCCGGGCCGTGCGCCGGCATCGACCTGCGCCTGGCGCACCCACTTACGCACCGTCTCCGCGCAGCCAACACCAAGTAGACGGGCGACCTCACTGATCGCTGCCCACTCCGAATCGTGCTGACCGCGGATCTCTGCGACCATCCGCACCGCCCGCTCACGCAGCTCCGGCGGGTACCTCCTCGATGAACCACCTGACATGACCCCATCCTTTCCAAGAACTGGAGTCTCCGGACATGCCGGGGCGGTTCA	-	FALSE	0	None							INDEL	_	DEL	TRUE	Frameshift_INDEL
01_R1134	NC_000962.3	2437005	2437006	G	A	TRUE	1	mptA	+	1097	366	3			Synonymous_SNP	_		FALSE	Synonymous_SNP
01_R1134	NC_000962.3	2439400	2439401	A	G	TRUE	1	Rv2177c	-	546	183	1	Y	H	NonSynonymous_SNP	FALSE		FALSE	Missensse_SNP
01_R1134	NC_000962.3	2439457	2439458	C	T	TRUE	1	Rv2177c	-	489	164	1	A	T	NonSynonymous_SNP	FALSE		FALSE	Missensse_SNP
01_R1134	NC_000962.3	2439459	2439460	A	G	TRUE	1	Rv2177c	-	487	163	2	I	T	NonSynonymous_SNP	FALSE		FALSE	Missensse_SNP
01_R1134	NC_000962.3	2456242	2456243	G	C	TRUE	1	trpD	-	500	167	3			Synonymous_SNP	_		FALSE	Synonymous_SNP
01_R1134	NC_000962.3	2461325	2461382	AGCCCGGCGACGACCCGGGTCGGCACGACCCGGGAAGGAACCGGGCAAATCAAGCAC	-	FALSE	1	qcrB	+	1648	550	2			INDEL	_	DEL	FALSE	Inframe_INDEL
01_R1134	NC_000962.3	2469562	2469563	G	A	TRUE	1	Rv2205c	-	900	301	1	Q	*	NonSynonymous_SNP	TRUE		FALSE	PrematureStop_SNP
01_R1134	NC_000962.3	2475699	2475700	C	T	TRUE	1	ilvE	-	270	91	1	V	M	NonSynonymous_SNP	FALSE		FALSE	Missensse_SNP
01_R1134	NC_000962.3	2499725	2499726	G	A	TRUE	1	Rv2226	+	894	299	1	D	N	NonSynonymous_SNP	FALSE		FALSE	Missensse_SNP
01_R1134	NC_000962.3	2502486	2502487	C	T	TRUE	1	Rv2228c	-	251	84	3			Synonymous_SNP	_		FALSE	Synonymous_SNP
01_R1134	NC_000962.3	2509139	2509140	G	C	TRUE	1	cobD	-	235	79	2	S	C	NonSynonymous_SNP	FALSE		FALSE	Missensse_SNP
01_R1134	NC_000962.3	2509662	2509663	C	A	TRUE	1	Rv2237	+	174	59	1	L	M	NonSynonymous_SNP	FALSE		FALSE	Missensse_SNP
01_R1134	NC_000962.3	2509721	2509722	A	G	TRUE	1	Rv2237	+	233	78	3			Synonymous_SNP	_		FALSE	Synonymous_SNP
01_R1134	NC_000962.3	2521341	2521342	T	C	TRUE	1	accD6	+	599	200	3			Synonymous_SNP	_		FALSE	Synonymous_SNP
01_R1134	NC_000962.3	2523205	2523205	-	CGC	FALSE	0	None							INDEL	_	INS	FALSE	Inframe_INDEL
01_R1134	NC_000962.3	2525722	2525723	G	-	FALSE	2	Rv2250A	+	321	108	1			INDEL	_		FALSE	Inframe_INDEL
01_R1134	NC_000962.3	2531741	2531742	A	G	TRUE	1	Rv2258c	-	155	52	3			Synonymous_SNP	_		FALSE	Synonymous_SNP
01_R1134	NC_000962.3	2531892	2532157	CTCATCTGCGCCGCTCCTCCTCATCGCTTCGCTCTGCATCGTCACCGGCGCGACTCATCTGCGCCGCTCCTCCTCATCGCTTCGCTCTGCATCGTCACCGGCGCGACTCATCTGCGCCGCTCCTGCTCATCGCTTCGCTCTGCATCGTCACCGGCGCGACTCATCTGCGCCGCTCCTGCTCATCGCTTCGCTCTGCATCGTCACCGGCGCGACTCATCTGCGCCGCTCCTGCTCATCGCTTCGCTCTGCATCGTCACCGGCGCGA	-	FALSE	1	Rv2258c	-	4	2	2			INDEL	_	DEL	TRUE	Frameshift_INDEL
01_R1134	NC_000962.3	2534562	2534564	GA	-	FALSE	1	Rv2262c	-	989	330	3			INDEL	_	DEL	TRUE	Frameshift_INDEL
01_R1134	NC_000962.3	2546461	2546462	G	A	TRUE	0	None							Synonymous_SNP	_		FALSE	Synonymous_SNP
01_R1134	NC_000962.3	2548370	2548371	G	A	TRUE	1	cyp121	+	622	208	2	R	H	NonSynonymous_SNP	FALSE		FALSE	Missensse_SNP
01_R1134	NC_000962.3	2550008	2551366	CACCGTGAACCGCCCCGGCATGTCCGGAGACTCCAGTTCTTGGAAAGGATGGGGTCATGTCAGGTGGTTCATCGAGGAGGTACCCGCCGGAGCTGCGTGAGCGGGCGGTGCGGATGGTCGCAGAGATCCGCGGTCAGCACGATTCGGAGTGGGCAGCGATCAGTGAGGTCGCCCGTCTACTTGGTGTTGGCTGCGCGGAGACGGTGCGTAAGTGGGTGCGCCAGGCGCAGGTCGATGCCGGCGCACGGCCCGGGACCACGACCGAAGAATCCGCTGAGCTGAAGCGCTTGCGGCGGGACAACGCCGAATTGCGAAGGGCGAACGCGATTTTAAAGACCGCGTCGGCTTTCTTCGCGGCCGAGCTCGACCGGCCAGCACGCTAATTACCCGGTTCATCGCCGATCATCAGGGCCACCGCGAGGGCCCCGATGGTTTGCGGTGGGGTGTCGAGTCGATCTGCACACAGCTGACCGAGCTGGGTGTGCCGATCGCCCCATCGACCTACTACGACCACATCAACCGGGAGCCCAGCCGCCGCGAGCTGCGCGATGGCGAACTCAAGGAGCACATCAGCCGCGTCCACGCCGCCAACTACGGTGTTTACGGTGCCCGCAAAGTGTGGCTAACCCTGAACCGTGAGGGCATCGAGGTGGCCAGATGCACCGTCGAACGGCTGATGACCAAACTCGGCCTGTCCGGGACCACCCGCGGCAAAGCCCGCAGGACCACGATCGCTGATCCGGCCACAGCCCGTCCCGCCGATCTCGTCCAGCGCCGCTTCGGACCACCAGCACCTAACCGGCTGTGGGTAGCAGACCTCACCTATGTGTCGACCTGGGCAGGGTTCGCCTACGTGGCCTTTGTCACCGACGCCTACGCTCGCAGGATCCTGGGCTGGCGGGTCGCTTCCACGATGGCCACCTCCATGGTCCTCGACGCGATCGAGCAAGCCATCTGGACCCGCCAACAAGAAGGCGTACTCGACCTGAAAGACGTTATCCACCATACGGATAGGGGATCTCAGTACACATCGATCCGGTTCAGCGAGCGGCTCGCCGAGGCAGGCATCCAACCGTCGGTCGGAGCGGTCGGAAGCTCCTATGACAATGCACTAGCCGAGACGATCAACGGCCTATACAAGACCGAGCTGATCAAACCCGGCAAGCCCTGGCGGTCCATCGAGGATGTCGAGTTGGCCACCGCGCGCTGGGTCGACTGGTTCAACCATCGCCGCCTCTACCAGTACTGCGGCGACGTCCCGCCGGTCGAACTCGAGGCTGCCTACTACGCTCAACGCCAGAGACCAGCCGCCGGCTGAGGTCTCAGATCAGAGAGTCTCCGGACTCACCGGGGCGGTT	-	FALSE	1	Rv2277c	-	20	7	3			INDEL	_	DEL	TRUE	Frameshift_INDEL
01_R1134	NC_000962.3	2554032	2554033	G	A	TRUE	1	pitB	+	860	287	3			Synonymous_SNP	_		FALSE	Synonymous_SNP
01_R1134	NC_000962.3	2557009	2557010	G	-	FALSE	1	lipM	+	865	289	2			INDEL	_		FALSE	Inframe_INDEL
01_R1134	NC_000962.3	2580319	2580320	G	A	TRUE	0	None							Synonymous_SNP	_		FALSE	Synonymous_SNP
01_R1134	NC_000962.3	2580508	2580509	A	G	TRUE	1	Rv2308	+	90	31	1	T	A	NonSynonymous_SNP	FALSE		FALSE	Missensse_SNP
01_R1134	NC_000962.3	2586126	2586127	A	G	TRUE	1	Rv2314c	-	1163	388	3			Synonymous_SNP	_		FALSE	Synonymous_SNP
01_R1134	NC_000962.3	2598399	2598400	A	G	TRUE	1	Rv2326c	-	1547	516	3			Synonymous_SNP	_		FALSE	Synonymous_SNP
01_R1134	NC_000962.3	2612631	2612632	C	A	TRUE	1	Rv2337c	-	355	119	2	G	V	NonSynonymous_SNP	FALSE		FALSE	Missensse_SNP
01_R1134	NC_000962.3	2617045	2617046	T	C	TRUE	1	mmpL9	+	2353	785	2	M	T	NonSynonymous_SNP	FALSE		FALSE	Missensse_SNP
01_R1134	NC_000962.3	2619227	2619231	TCGT	-	FALSE	0	None							INDEL	_	DEL	TRUE	Frameshift_INDEL
01_R1134	NC_000962.3	2626512	2626513	T	A	TRUE	1	esxP	-	6	3	1	T	S	NonSynonymous_SNP	FALSE		FALSE	Missensse_SNP
01_R1134	NC_000962.3	2626513	2626514	T	G	TRUE	1	esxP	-	5	2	3			Synonymous_SNP	_		FALSE	Synonymous_SNP
01_R1134	NC_000962.3	2635331	2635332	G	A	TRUE	1	PPE39	-	260	87	3			Synonymous_SNP	_		FALSE	Synonymous_SNP
01_R1134	NC_000962.3	2645788	2645789	A	C	TRUE	1	era	-	884	295	3			Synonymous_SNP	_		FALSE	Synonymous_SNP
01_R1134	NC_000962.3	2649345	2649346	G	A	TRUE	1	phoH1	-	628	210	2	A	V	NonSynonymous_SNP	FALSE		FALSE	Missensse_SNP
01_R1134	NC_000962.3	2650681	2650682	G	C	TRUE	1	Rv2370c	-	876	293	1	Q	E	NonSynonymous_SNP	FALSE		FALSE	Missensse_SNP
01_R1134	NC_000962.3	2653338	2653339	T	C	TRUE	1	dnaJ2	-	648	217	1	I	V	NonSynonymous_SNP	FALSE		FALSE	Missensse_SNP
01_R1134	NC_000962.3	2656224	2656225	A	G	TRUE	1	mbtH	-	205	69	2	V	A	NonSynonymous_SNP	FALSE		FALSE	Missensse_SNP
01_R1134	NC_000962.3	2660318	2660319	C	G	TRUE	1	mbtF	-	1766	589	3	E	D	NonSynonymous_SNP	FALSE		FALSE	Missensse_SNP
01_R1134	NC_000962.3	2664667	2664668	C	A	TRUE	1	mbtE	-	2447	816	3	E	D	NonSynonymous_SNP	FALSE		FALSE	Missensse_SNP
01_R1134	NC_000962.3	2672838	2672839	G	A	TRUE	1	mbtB	-	2998	1000	2	S	L	NonSynonymous_SNP	FALSE		FALSE	Missensse_SNP
01_R1134	NC_000962.3	2677750	2677751	G	T	TRUE	1	mbtJ	+	22	8	2	G	V	NonSynonymous_SNP	FALSE		FALSE	Missensse_SNP
01_R1134	NC_000962.3	2680657	2680658	T	G	TRUE	0	None							Synonymous_SNP	_		FALSE	Synonymous_SNP
01_R1134	NC_000962.3	2695377	2695378	C	G	TRUE	1	cysW	-	421	141	2	G	A	NonSynonymous_SNP	FALSE		FALSE	Missensse_SNP
01_R1134	NC_000962.3	2701140	2701141	G	C	TRUE	1	lppR	-	149	50	3	D	E	NonSynonymous_SNP	FALSE		FALSE	Missensse_SNP
01_R1134	NC_000962.3	2703810	2703811	G	A	TRUE	1	Rv2405	+	542	181	3			Synonymous_SNP	_		FALSE	Synonymous_SNP
01_R1134	NC_000962.3	2712499	2712500	G	T	TRUE	1	Rv2414c	-	376	126	2	A	E	NonSynonymous_SNP	FALSE		FALSE	Missensse_SNP
01_R1134	NC_000962.3	2713794	2713795	C	T	TRUE	0	None							Synonymous_SNP	_		FALSE	Synonymous_SNP
01_R1134	NC_000962.3	2718851	2718852	T	G	TRUE	0	None							Synonymous_SNP	_		FALSE	Synonymous_SNP
01_R1134	NC_000962.3	2726140	2726141	C	A	TRUE	0	None							Synonymous_SNP	_		FALSE	Synonymous_SNP
01_R1134	NC_000962.3	2734073	2734074	T	C	TRUE	1	rbsK	+	844	282	2	V	A	NonSynonymous_SNP	FALSE		FALSE	Missensse_SNP
01_R1134	NC_000962.3	2751125	2751126	C	G	TRUE	1	Rv2449c	-	446	149	3			Synonymous_SNP	_		FALSE	Synonymous_SNP
01_R1134	NC_000962.3	2751803	2751804	C	T	TRUE	1	rpfE	-	376	126	2	R	Q	NonSynonymous_SNP	FALSE		FALSE	Missensse_SNP
01_R1134	NC_000962.3	2752697	2752698	C	A	TRUE	0	None							Synonymous_SNP	_		FALSE	Synonymous_SNP
01_R1134	NC_000962.3	2752887	2752888	G	A	TRUE	1	Rv2452c	-	106	36	2	A	V	NonSynonymous_SNP	FALSE		FALSE	Missensse_SNP
01_R1134	NC_000962.3	2760151	2760152	A	G	TRUE	1	mmuM	+	373	125	2	Y	C	NonSynonymous_SNP	FALSE		FALSE	Missensse_SNP
01_R1134	NC_000962.3	2775222	2775223	C	T	TRUE	0	None							Synonymous_SNP	_		FALSE	Synonymous_SNP
01_R1134	NC_000962.3	2778941	2778942	G	A	TRUE	1	gdh	-	3320	1107	3			Synonymous_SNP	_		FALSE	Synonymous_SNP
01_R1134	NC_000962.3	2779135	2779136	T	C	TRUE	1	gdh	-	3126	1043	1	S	G	NonSynonymous_SNP	FALSE		FALSE	Missensse_SNP
01_R1134	NC_000962.3	2784611	2785969	CAGTGAACCGCCCCGGTGAGTCCGGAGACTCTCTGATCTGAGACCTCAGCCGGCGGCTGGTCTCTGGCGTTGAGCGTAGTAGGCAGCCTCGAGTTCGACCGGCGGGACGTCGCCGCAGTACTGGTAGAGGCGGCGATGGTTGAACCAGTCGACCCAGCGCGCGGTGGCCAACTCGACATCCTCGATGGACCGCCAGGGCTTGCCGGGTTTGATCAGCTCGGTCTTGTATAGGCCGTTGATCGTCTCGGCTAGTGCATTGTCATAGGAGCTTCCGACCGCTCCGACCGACGGTTGGATGCCTGCCTCGGCGAGCCGCTCGCTGAACCGGATCGATGTGTACTGAGATCCCCTATCCGTATGGTGGATAACGTCTTTCAGGTCGAGTACGCCTTCTTGTTGGCGGGTCCAGATGGCTTGCTCGATCGCGTCGAGGACCATGGAGGTGGCCATCGTGGAAGCGACCCGCCAGCCCAGGATCCTGCGAGCGTAGGCGTCGGTGACAAAGGCCACGTAGGCGAACCCTGCCCAGGTCGACACATAGGTGAGGTCTGCTACCCACAGCCGGTTAGGTGCTGGTGGTCCGAAGCGGCGCTGGACGAGATCGGCGGGACGGGCTGTGGCCGGATCAGCGATCGTGGTCCTGCGGGCTTTGCCGCGGGTGGTCCCGGACAGGCCGAGTTTGGTCATCAGCCGTTCGACGGTGCATCTGGCCACCTCGATGCCCTCACGGTTCAGGGTTAGCCACACTTTGCGGGCACCGTAAACACCGTAGTTGGCGGCGTGGACGCGGCTGATGTGCTCCTTGAGTTCGCCATCGCGCAGCTCGCGGCGGCTGGGCTCCCGGTTGATGTGGTCGTAGTAGGTCGATGGGGCGATCGGCACACCCAGCTCGGTCAGCTGTGTGCAGATCGACTCGACACCCCACCGCAAACCATCGGGGCCCTCGCGGTGGCCCTGATGATCGGCGATGAACCGGGTAATTAGCGTGCTGGCCGGTCGAGCTCGGCCGCGAAGAAAGCCGACGCGGTCTTTAAAATCGCGTTCGCCCTTCGCAATTCGGCGTTGTCCCGCCGCAAGCGCTTCAGCTCAGCGGATTCTTCGGTCGTGGTCCCGGGCCGTGCGCCGGCATCGACCTGCGCCTGGCGCACCCACTTACGCACCGTCTCCGCGCAGCCAACACCAAGTAGACGGGCGACCTCACTGATCGCTGCCCACTCCGAATCGTGCTGACCGCGGATCTCTGCGACCATCCGCACCGCCCGCTCACGCAGCTCCGGCGGGTACCTCCTCGATGAACCACCTGACATGACCCCATCCTTTCCAAGAACTGGAGTCTCCGGACATGCCGGGGCGGTTCA	-	FALSE	0	None							INDEL	_	DEL	TRUE	Frameshift_INDEL
01_R1134	NC_000962.3	2786951	2786952	A	G	TRUE	1	plsB2	-	2331	778	1	C	R	NonSynonymous_SNP	FALSE		FALSE	Missensse_SNP
01_R1134	NC_000962.3	2791571	2791572	A	G	TRUE	1	Rv2484c	-	922	308	2	V	A	NonSynonymous_SNP	FALSE		FALSE	Missensse_SNP
01_R1134	NC_000962.3	2796105	2796106	C	A	TRUE	1	PE_PGRS42	-	1279	427	2	G	V	NonSynonymous_SNP	FALSE		FALSE	Missensse_SNP
01_R1134	NC_000962.3	2796448	2796449	C	G	TRUE	1	PE_PGRS42	-	936	313	1	G	R	NonSynonymous_SNP	FALSE		FALSE	Missensse_SNP
01_R1134	NC_000962.3	2805250	2805259	CCGGCACCG	-	FALSE	1	PE_PGRS43	-	985	329	2			INDEL	_	DEL	FALSE	Inframe_INDEL
01_R1134	NC_000962.3	2809620	2809621	T	C	TRUE	1	bkdC	-	318	107	1	T	A	NonSynonymous_SNP	FALSE		FALSE	Missensse_SNP
01_R1134	NC_000962.3	2818836	2818837	A	G	TRUE	1	scoB	-	290	97	3			Synonymous_SNP	_		FALSE	Synonymous_SNP
01_R1134	NC_000962.3	2821341	2821342	C	T	TRUE	1	fadD35	-	254	85	3			Synonymous_SNP	_		FALSE	Synonymous_SNP
01_R1134	NC_000962.3	2827363	2827364	G	A	TRUE	1	orn	+	207	70	1	D	N	NonSynonymous_SNP	FALSE		FALSE	Missensse_SNP
01_R1134	NC_000962.3	2827983	2827984	G	T	TRUE	0	None							Synonymous_SNP	_		FALSE	Synonymous_SNP
01_R1134	NC_000962.3	2828018	2828019	T	C	TRUE	0	None							Synonymous_SNP	_		FALSE	Synonymous_SNP
01_R1134	NC_000962.3	2828876	2828877	G	-	FALSE	1	Rv2512c	-	926	309	3			INDEL	_		FALSE	Inframe_INDEL
01_R1134	NC_000962.3	2829778	2829779	T	C	TRUE	1	Rv2512c	-	24	9	1	T	A	NonSynonymous_SNP	FALSE		FALSE	Missensse_SNP
01_R1134	NC_000962.3	2830403	2830404	T	G	TRUE	1	Rv2513	+	243	82	1	F	V	NonSynonymous_SNP	FALSE		FALSE	Missensse_SNP
01_R1134	NC_000962.3	2830524	2830525	C	A	TRUE	1	Rv2513	+	364	122	2	T	K	NonSynonymous_SNP	FALSE		FALSE	Missensse_SNP
01_R1134	NC_000962.3	2836062	2836063	G	C	TRUE	1	PE26	+	278	93	3			Synonymous_SNP	_		FALSE	Synonymous_SNP
01_R1134	NC_000962.3	2855258	2855259	A	G	TRUE	1	Rv2531c	-	2522	841	3			Synonymous_SNP	_		FALSE	Synonymous_SNP
01_R1134	NC_000962.3	2865759	2865760	A	G	TRUE	1	Rv2542	+	630	211	1	T	A	NonSynonymous_SNP	FALSE		FALSE	Missensse_SNP
01_R1134	NC_000962.3	2865881	2865882	T	C	TRUE	1	Rv2542	+	752	251	3			Synonymous_SNP	_		FALSE	Synonymous_SNP
01_R1134	NC_000962.3	2871022	2871023	C	T	TRUE	1	Rv2551c	-	171	58	1	V	M	NonSynonymous_SNP	FALSE		FALSE	Missensse_SNP
01_R1134	NC_000962.3	2880474	2880475	A	G	TRUE	1	Rv2560	+	400	134	2	N	S	NonSynonymous_SNP	FALSE		FALSE	Missensse_SNP
01_R1134	NC_000962.3	2881518	2881519	G	T	TRUE	1	Rv2561	+	110	37	3	L	F	NonSynonymous_SNP	FALSE		FALSE	Missensse_SNP
01_R1134	NC_000962.3	2881597	2881598	G	-	FALSE	1	Rv2561	+	189	64	1			INDEL	_		FALSE	Inframe_INDEL
01_R1134	NC_000962.3	2888200	2888201	T	C	TRUE	1	Rv2566	+	1828	610	2	L	P	NonSynonymous_SNP	FALSE		FALSE	Missensse_SNP
01_R1134	NC_000962.3	2889632	2889633	T	C	TRUE	1	Rv2566	+	3260	1087	3			Synonymous_SNP	_		FALSE	Synonymous_SNP
01_R1134	NC_000962.3	2891266	2891267	C	T	TRUE	1	Rv2567	+	1472	491	3			Synonymous_SNP	_		FALSE	Synonymous_SNP
01_R1134	NC_000962.3	2891727	2891728	A	G	TRUE	1	Rv2567	+	1933	645	2	Q	R	NonSynonymous_SNP	FALSE		FALSE	Missensse_SNP
01_R1134	NC_000962.3	2894207	2894208	G	A	TRUE	1	Rv2569c	-	200	67	3			Synonymous_SNP	_		FALSE	Synonymous_SNP
01_R1134	NC_000962.3	2910460	2910461	G	T	TRUE	1	apt	-	439	147	2	A	E	NonSynonymous_SNP	FALSE		FALSE	Missensse_SNP
01_R1134	NC_000962.3	2911292	2911293	C	G	TRUE	1	Rv2585c	-	1384	462	2	C	S	NonSynonymous_SNP	FALSE		FALSE	Missensse_SNP
01_R1134	NC_000962.3	2912293	2912294	T	G	TRUE	1	Rv2585c	-	383	128	3			Synonymous_SNP	_		FALSE	Synonymous_SNP
01_R1134	NC_000962.3	2923390	2923391	T	C	TRUE	1	ruvB	-	842	281	3			Synonymous_SNP	_		FALSE	Synonymous_SNP
01_R1134	NC_000962.3	2927927	2927928	G	A	TRUE	0	None							Synonymous_SNP	_		FALSE	Synonymous_SNP
01_R1134	NC_000962.3	2927938	2927939	T	C	TRUE	0	None							Synonymous_SNP	_		FALSE	Synonymous_SNP
01_R1134	NC_000962.3	2939372	2939373	G	C	TRUE	1	Rv2611c	-	589	197	2	S	C	NonSynonymous_SNP	FALSE		FALSE	Missensse_SNP
01_R1134	NC_000962.3	2939656	2939657	T	C	TRUE	1	Rv2611c	-	305	102	3	I	M	NonSynonymous_SNP	FALSE		FALSE	Missensse_SNP
01_R1134	NC_000962.3	2940353	2940354	C	G	TRUE	1	pgsA1	-	258	87	1	V	L	NonSynonymous_SNP	FALSE		FALSE	Missensse_SNP
01_R1134	NC_000962.3	2944768	2944769	G	C	TRUE	1	PE_PGRS45	-	216	73	1	Q	E	NonSynonymous_SNP	FALSE		FALSE	Missensse_SNP
01_R1134	NC_000962.3	2944772	2944773	A	G	TRUE	1	PE_PGRS45	-	212	71	3			Synonymous_SNP	_		FALSE	Synonymous_SNP
01_R1134	NC_000962.3	2944832	2944833	G	C	TRUE	1	PE_PGRS45	-	152	51	3			Synonymous_SNP	_		FALSE	Synonymous_SNP
01_R1134	NC_000962.3	2944931	2944932	T	C	TRUE	1	PE_PGRS45	-	53	18	3			Synonymous_SNP	_		FALSE	Synonymous_SNP
01_R1134	NC_000962.3	2954438	2954439	T	C	TRUE	1	Rv2627c	-	309	104	1	R	G	NonSynonymous_SNP	FALSE		FALSE	Missensse_SNP
01_R1134	NC_000962.3	2972105	2973463	TCGTGAACCGCCCCGGCATGTCCGGAGACTCCAGTTCTTGGAAAGGATGGGGTCATGTCAGGTGGTTCATCGAGGAGGTACCCGCCGGAGCTGCGTGAGCGGGCGGTGCGGATGGTCGCAGAGATCCGCGGTCAGCACGATTCGGAGTGGGCAGCGATCAGTGAGGTCGCCCGTCTACTTGGTGTTGGCTGCGCGGAGACGGTGCGTAAGTGGGTGCGCCAGGCGCAGGTCGATGCCGGCGCACGGCCCGGGACCACGACCGAAGAATCCGCTGAGCTGAAGCGCTTGCGGCGGGACAACGCCGAATTGCGAAGGGCGAACGCGATTTTAAAGACCGCGTCGGCTTTCTTCGCGGCCGAGCTCGACCGGCCAGCACGCTAATTACCCGGTTCATCGCCGATCATCAGGGCCACCGCGAGGGCCCCGATGGTTTGCGGTGGGGTGTCGAGTCGATCTGCACACAGCTGACCGAGCTGGGTGTGCCGATCGCCCCATCGACCTACTACGACCACATCAACCGGGAGCCCAGCCGCCGCGAGCTGCGCGATGGCGAACTCAAGGAGCACATCAGCCGCGTCCACGCCGCCAACTACGGTGTTTACGGTGCCCGCAAAGTGTGGCTAACCCTGAACCGTGAGGGCATCGAGGTGGCCAGATGCACCGTCGAACGGCTGATGACCAAACTCGGCCTGTCCGGGACCACCCGCGGCAAAGCCCGCAGGACCACGATCGCTGATCCGGCCACAGCCCGTCCCGCCGATCTCGTCCAGCGCCGCTTCGGACCACCAGCACCTAACCGGCTGTGGGTAGCAGACCTCACCTATGTGTCGACCTGGGCAGGGTTCGCCTACGTGGCCTTTGTCACCGACGCCTACGCTCGCAGGATCCTGGGCTGGCGGGTCGCTTCCACGATGGCCACCTCCATGGTCCTCGACGCGATCGAGCAAGCCATCTGGACCCGCCAACAAGAAGGCGTACTCGACCTGAAAGACGTTATCCACCATACGGATAGGGGATCTCAGTACACATCGATCCGGTTCAGCGAGCGGCTCGCCGAGGCAGGCATCCAACCGTCGGTCGGAGCGGTCGGAAGCTCCTATGACAATGCACTAGCCGAGACGATCAACGGCCTATACAAGACCGAGCTGATCAAACCCGGCAAGCCCTGGCGGTCCATCGAGGATGTCGAGTTGGCCACCGCGCGCTGGGTCGACTGGTTCAACCATCGCCGCCTCTACCAGTACTGCGGCGACGTCCCGCCGGTCGAACTCGAGGCTGCCTACTACGCTCAACGCCAGAGACCAGCCGCCGGCTGAGGTCTCAGATCAGAGAGTCTCCGGACTCACCGGGGCGGTTCA	-	FALSE	0	None							INDEL	_	DEL	TRUE	Frameshift_INDEL
01_R1134	NC_000962.3	2974932	2974933	A	G	TRUE	1	Rv2650c	-	301	101	2	I	T	NonSynonymous_SNP	FALSE		FALSE	Missensse_SNP
01_R1134	NC_000962.3	2982157	2982158	C	T	TRUE	1	Rv2664	+	61	21	2	A	V	NonSynonymous_SNP	FALSE		FALSE	Missensse_SNP
01_R1134	NC_000962.3	2983546	2983547	C	-	FALSE	1	Rv2666	+	476	159	3			INDEL	_		FALSE	Inframe_INDEL
01_R1134	NC_000962.3	2983612	2983613	G	A	TRUE	1	Rv2666	+	542	181	3			Synonymous_SNP	_		FALSE	Synonymous_SNP
01_R1134	NC_000962.3	2984739	2984740	A	G	TRUE	1	Rv2668	+	7	3	2	H	R	NonSynonymous_SNP	FALSE		FALSE	Missensse_SNP
01_R1134	NC_000962.3	2990584	2990584	-	AGCGGTGATCGCAAGCGCGGCGAGCCGGGCGCAGCGGGTCACCGCCATCGGGACT	FALSE	1	aftC	+	1294	432	2			INDEL	_	INS	TRUE	Frameshift_INDEL
01_R1134	NC_000962.3	2991818	2991819	C	T	TRUE	1	Rv2675c	-	117	40	1	V	M	NonSynonymous_SNP	FALSE		FALSE	Missensse_SNP
01_R1134	NC_000962.3	2996003	2996003	-	TGACCTCCGCCGGCGACGATGCAGAGCGCAGCGATGAGGAGGAGCGGCGCTTGACCTCCGCCGGCGACGATGCAGAGCGCAGCGATGAGGAGGAGCGGCGCT	FALSE	0	None							INDEL	_	INS	FALSE	Inframe_INDEL
01_R1134	NC_000962.3	3009691	3009692	A	G	TRUE	1	ceoB	+	348	117	1	T	A	NonSynonymous_SNP	FALSE		FALSE	Missensse_SNP
01_R1134	NC_000962.3	3010094	3010095	C	A	TRUE	1	ceoC	+	71	24	3	H	Q	NonSynonymous_SNP	FALSE		FALSE	Missensse_SNP
01_R1134	NC_000962.3	3013593	3013594	T	C	TRUE	1	Rv2696c	-	14	5	3			Synonymous_SNP	_		FALSE	Synonymous_SNP
01_R1134	NC_000962.3	3017464	3017465	T	C	TRUE	1	ppgK	+	607	203	2	I	T	NonSynonymous_SNP	FALSE		FALSE	Missensse_SNP
01_R1134	NC_000962.3	3041870	3041871	G	T	TRUE	1	Rv2729c	-	604	202	2	A	E	NonSynonymous_SNP	FALSE		FALSE	Missensse_SNP
01_R1134	NC_000962.3	3051298	3051299	C	T	TRUE	1	recA	-	125	42	3			Synonymous_SNP	_		FALSE	Synonymous_SNP
01_R1134	NC_000962.3	3052162	3052163	C	T	TRUE	1	Rv2739c	-	1026	343	1	A	T	NonSynonymous_SNP	FALSE		FALSE	Missensse_SNP
01_R1134	NC_000962.3	3054080	3054081	A	G	TRUE	1	PE_PGRS47	+	167	56	3			Synonymous_SNP	_		FALSE	Synonymous_SNP
01_R1134	NC_000962.3	3054320	3054321	A	G	TRUE	1	PE_PGRS47	+	407	136	3			Synonymous_SNP	_		FALSE	Synonymous_SNP
01_R1134	NC_000962.3	3054723	3054724	A	G	TRUE	1	PE_PGRS47	+	810	271	1	S	G	NonSynonymous_SNP	FALSE		FALSE	Missensse_SNP
01_R1134	NC_000962.3	3055067	3055076	CGGCGGCGA	-	FALSE	1	PE_PGRS47	+	1154	385	3			INDEL	_	DEL	FALSE	Inframe_INDEL
01_R1134	NC_000962.3	3065516	3065517	G	A	TRUE	1	Rv2752c	-	674	225	3			Synonymous_SNP	_		FALSE	Synonymous_SNP
01_R1134	NC_000962.3	3074494	3074495	G	A	TRUE	0	None							Synonymous_SNP	_		FALSE	Synonymous_SNP
01_R1134	NC_000962.3	3080794	3080795	A	G	TRUE	1	Rv2771c	-	238	80	2	L	P	NonSynonymous_SNP	FALSE		FALSE	Missensse_SNP
01_R1134	NC_000962.3	3103681	3103682	T	C	TRUE	1	pptT	-	258	87	1	M	V	NonSynonymous_SNP	FALSE		FALSE	Missensse_SNP
01_R1134	NC_000962.3	3115746	3115747	T	C	TRUE	1	Rv2810c	-	395	132	3			Synonymous_SNP	_		FALSE	Synonymous_SNP
01_R1134	NC_000962.3	3116412	3116413	G	T	TRUE	1	Rv2811	+	274	92	2	R	L	NonSynonymous_SNP	FALSE		FALSE	Missensse_SNP
01_R1134	NC_000962.3	3117999	3118000	A	G	TRUE	1	Rv2812	+	1182	395	1	R	G	NonSynonymous_SNP	FALSE		FALSE	Missensse_SNP
01_R1134	NC_000962.3	3122084	3122084	-	AGTTTCCGTCCCCTCTCGGGGTTTTGGGTCTGACGACTCGACGATTGGGACATCGACATCGACGCGATCGTCGACGAGTTTCCGTCCTCTCTCGGGGTTTTGGGTCTGACGACGTGATCTTCTCTCCTGGCGAGGTCAAGGAAATCGATGTGG	FALSE	0	None							INDEL	_	INS	FALSE	Inframe_INDEL
01_R1134	NC_000962.3	3130976	3130977	G	A	TRUE	1	Rv2823c	-	796	266	2	T	I	NonSynonymous_SNP	FALSE		FALSE	Missensse_SNP
01_R1134	NC_000962.3	3131469	3131469	-	TGTCGGCGA	FALSE	1	Rv2823c	-	303	102	1			INDEL	_	INS	FALSE	Inframe_INDEL
01_R1134	NC_000962.3	3132142	3132143	G	A	TRUE	1	Rv2824c	-	571	191	2	A	V	NonSynonymous_SNP	FALSE		FALSE	Missensse_SNP
01_R1134	NC_000962.3	3133535	3133536	T	C	TRUE	1	Rv2825c	-	3	2	1	K	E	NonSynonymous_SNP	FALSE		FALSE	Missensse_SNP
01_R1134	NC_000962.3	3137057	3137058	G	A	TRUE	1	vapB22	-	166	56	2	A	V	NonSynonymous_SNP	FALSE		FALSE	Missensse_SNP
01_R1134	NC_000962.3	3153326	3153327	T	C	TRUE	1	efpA	-	1304	435	3			Synonymous_SNP	_		FALSE	Synonymous_SNP
01_R1134	NC_000962.3	3155882	3155936	AGTGGCGATCGCAAGCGCGGGGACCGGGCGCCGCGGGTCGCCACCATCAGGGCC	-	FALSE	0	None							INDEL	_	DEL	FALSE	Inframe_INDEL
01_R1134	NC_000962.3	3177883	3177884	C	A	TRUE	1	relG	+	62	21	3			Synonymous_SNP	_		FALSE	Synonymous_SNP
01_R1134	NC_000962.3	3182769	3182770	G	A	TRUE	1	dxr	-	241	81	2	P	L	NonSynonymous_SNP	FALSE		FALSE	Missensse_SNP
01_R1134	NC_000962.3	3184755	3184756	C	A	TRUE	0	None							Synonymous_SNP	_		FALSE	Synonymous_SNP
01_R1134	NC_000962.3	3186859	3186860	T	G	TRUE	1	dipZ	+	2013	672	1	Y	D	NonSynonymous_SNP	FALSE		FALSE	Missensse_SNP
01_R1134	NC_000962.3	3190145	3190146	C	-	FALSE	2	Rv2879c	-	6	3	1			INDEL	_		FALSE	Inframe_INDEL
01_R1134	NC_000962.3	3192198	3192251	CATCTGCGCCGCTCCTCCTCATCGCTGCGCTCTGCATCGTCGCCGGCGCCAAC	-	FALSE	1	frr	-	2	1	3			INDEL	_	DEL	TRUE	Frameshift_INDEL
01_R1134	NC_000962.3	3200840	3202328	ATTTGTGAACGAAGCCGCCGCCGGTGCTCTGGCCGGCGCTGGCCATCGGAAATCCCCGAAGCAGGGCGTTTTCCGCGGTGCCGCGCAGGGCGGTGACATCGTCGCCCGGCAACCGCCAGGCCGCTGGGTTTGCCCATCGAGCGCGGGCGGCCCAATCGGGTGGCACCGACAATGAACCAGCCGAGCTCCCCTTCCCCAAAGCGGCCGATACCGATCCGCCAATGCTTTCTCGGTCTAGTGCCCAGTACCAGTACGGCTGGGGCGTCTGAACCCCGCCAACAGCACCGCCGCCTGCCACACTTGGGCTCGCCCGCGGGCCGGCGAAGATGGTTGGACCCCAGCTGTCAAGCACCGAGGATCCCGAGTCACCGGCGCCGCCCGGGGTGCCCGGGATCGCTTGCTGGGCGAGCGAAGCCTCGAATTGCAGTAGCCCTTCGTCGAAGTAGCTGATGCCCAGCAACCGAACGATCGTCATCCTGTTGTCAGGCGTGAGACCGAGAAGATTCTCCGCGAGCCATTGCTGCAATGCCGAGTACCACGGGATCAGTGACGTCGACGAGAGTTGCTGCAACAGTTGGGGCACCGCGGCGGTGGTGGCCAGCGGTGGGACCGTCGACGATACCGTCGCCGCCGCCTGGCCGGCCAGCGCGGCAGGGCTGGTAGTCACTGGCGCCGCGGTGAACGGGGTCAACTCCGTGGCGATTGCCGCGGAGCCCGCATAGGCGTACATGGCGGCAGCGTCTTGGGCCCACATCTCGGCGTATTGGGCCTCGGTGGCCGCGATCGCCGGGGTGTTCTGCCCGAAAAAGTTGGTCGCGACCAGCGCCACCAACAGCGCGCGGTTGGCAACGACCACCGGCGGGGGCACCGTCATCGCAAACGCCAGCTCATAGGCTGCCGCGGCCGCTCTGGCCTGCATGCCCGCCTGTTCAGCCTGACCGGCGGTGGCGCTGAGCCACGCCACATAAGGCGTGACCGCGGCCACCATCGACGCCGCTGCGGGCCCCGCCCAGTACGCACCGGTCAGCTCCGAGATAGCCAACCGGTAGCCGCCGGCGGCCAAGCCCAATTCAGCCGCCAAACTATCCCAGGCCGCCGCGGCGGCCATCATGGGCCCCGATCCCGGACCTGCGTACATTCGACCGGAGTTGATCTCGGGCGGCAACACCCCAAAGTCCAACGCCCATCCCTCCCTAGCCGGCCGGGATCACGGCGTGGTTACGCGCCCCACCCGAATAGGCAGTGGTACGTGATGCGGTCACGAACTGGTCTTGAATCGCCAGCCTCAGGTCGCTGATCGCTGACAGCGGCCCCGGTCGTCGAACAAGCCAGTCCATCCTGTGCCCTCATCCCTGATAGCTGGATTTTGGCGGCTTGACATCGGCCGCACCAGCGTTTCTGGGTAAGTGCTTACAAACGAGACGCATTTGCTGTGACCGGAGCCGAATGTTTGATTCCCGGCCAGCTACCGTTCACCTGAAGGAAGTC	-	FALSE	2	Rv2891	+	575	192	3			INDEL	_	DEL	FALSE	Inframe_INDEL
01_R1134	NC_000962.3	3226180	3226181	A	C	TRUE	1	ffh	-	104	35	3			Synonymous_SNP	_		FALSE	Synonymous_SNP
01_R1134	NC_000962.3	3228142	3228143	G	T	TRUE	1	Rv2917	+	1780	594	2	R	L	NonSynonymous_SNP	FALSE		FALSE	Missensse_SNP
01_R1134	NC_000962.3	3232650	3232706	CCGTGGCGATCGCAAGCGCGGCGCAGCCGCGCGCAGCGGGTCGCCACCATCAGACC	-	FALSE	0	None							INDEL	_	DEL	TRUE	Frameshift_INDEL
01_R1134	NC_000962.3	3244183	3244184	A	G	TRUE	1	fadD26	+	487	163	2	Q	R	NonSynonymous_SNP	FALSE		FALSE	Missensse_SNP
01_R1134	NC_000962.3	3247315	3247316	C	G	TRUE	1	ppsA	+	1871	624	3	D	E	NonSynonymous_SNP	FALSE		FALSE	Missensse_SNP
01_R1134	NC_000962.3	3247850	3247851	G	A	TRUE	1	ppsA	+	2406	803	1	A	T	NonSynonymous_SNP	FALSE		FALSE	Missensse_SNP
01_R1134	NC_000962.3	3247852	3247853	C	T	TRUE	1	ppsA	+	2408	803	3	A	T	NonSynonymous_SNP	FALSE		FALSE	Missensse_SNP
01_R1134	NC_000962.3	3247855	3247856	G	C	TRUE	1	ppsA	+	2411	804	3			Synonymous_SNP	_		FALSE	Synonymous_SNP
01_R1134	NC_000962.3	3247864	3247865	G	T	TRUE	1	ppsA	+	2420	807	3			Synonymous_SNP	_		FALSE	Synonymous_SNP
01_R1134	NC_000962.3	3247865	3247866	C	A	TRUE	1	ppsA	+	2421	808	1	Q	R	NonSynonymous_SNP	FALSE		FALSE	Missensse_SNP
01_R1134	NC_000962.3	3247866	3247867	A	G	TRUE	1	ppsA	+	2422	808	2	Q	R	NonSynonymous_SNP	FALSE		FALSE	Missensse_SNP
01_R1134	NC_000962.3	3247867	3247868	A	G	TRUE	1	ppsA	+	2423	808	3	Q	R	NonSynonymous_SNP	FALSE		FALSE	Missensse_SNP
01_R1134	NC_000962.3	3247868	3247869	A	G	TRUE	1	ppsA	+	2424	809	1	N	D	NonSynonymous_SNP	FALSE		FALSE	Missensse_SNP
01_R1134	NC_000962.3	3247873	3247874	G	A	TRUE	1	ppsA	+	2429	810	3			Synonymous_SNP	_		FALSE	Synonymous_SNP
01_R1134	NC_000962.3	3247876	3247877	T	C	TRUE	1	ppsA	+	2432	811	3			Synonymous_SNP	_		FALSE	Synonymous_SNP
01_R1134	NC_000962.3	3247882	3247883	T	C	TRUE	1	ppsA	+	2438	813	3			Synonymous_SNP	_		FALSE	Synonymous_SNP
01_R1134	NC_000962.3	3248073	3248074	G	A	TRUE	1	ppsA	+	2629	877	2	R	H	NonSynonymous_SNP	FALSE		FALSE	Missensse_SNP
01_R1134	NC_000962.3	3248074	3248075	C	T	TRUE	1	ppsA	+	2630	877	3	R	H	NonSynonymous_SNP	FALSE		FALSE	Missensse_SNP
01_R1134	NC_000962.3	3256493	3256494	A	G	TRUE	1	ppsC	+	809	270	3			Synonymous_SNP	_		FALSE	Synonymous_SNP
01_R1134	NC_000962.3	3267386	3267387	G	A	TRUE	1	ppsD	+	5139	1714	1	A	T	NonSynonymous_SNP	FALSE		FALSE	Missensse_SNP
01_R1134	NC_000962.3	3269580	3269581	A	G	TRUE	1	ppsE	+	1844	615	3			Synonymous_SNP	_		FALSE	Synonymous_SNP
01_R1134	NC_000962.3	3270783	3270784	A	G	TRUE	1	ppsE	+	3047	1016	3			Synonymous_SNP	_		FALSE	Synonymous_SNP
01_R1134	NC_000962.3	3272038	3272039	C	T	TRUE	1	ppsE	+	4302	1435	1	P	S	NonSynonymous_SNP	FALSE		FALSE	Missensse_SNP
01_R1134	NC_000962.3	3284005	3284006	T	C	TRUE	1	fadD28	+	671	224	3			Synonymous_SNP	_		FALSE	Synonymous_SNP
01_R1134	NC_000962.3	3296842	3296843	A	G	TRUE	1	pks15	-	997	333	2	V	A	NonSynonymous_SNP	FALSE		FALSE	Missensse_SNP
01_R1134	NC_000962.3	3308605	3308606	G	A	TRUE	0	None							Synonymous_SNP	_		FALSE	Synonymous_SNP
01_R1134	NC_000962.3	3311737	3311738	G	C	TRUE	1	Rv2958c	-	262	88	2	P	R	NonSynonymous_SNP	FALSE		FALSE	Missensse_SNP
01_R1134	NC_000962.3	3320034	3320035	A	T	TRUE	1	pca	-	3011	1004	3			Synonymous_SNP	_		FALSE	Synonymous_SNP
01_R1134	NC_000962.3	3336587	3336587	-	GCGCCGGGCGCGGCGGGTCGGCACCATCGGGCTAAGTGCCGATCGCAAGCGCGGCGCTA	FALSE	0	None							INDEL	_	INS	TRUE	Frameshift_INDEL
01_R1134	NC_000962.3	3336645	3336646	T	A	TRUE	0	None							Synonymous_SNP	_		FALSE	Synonymous_SNP
01_R1134	NC_000962.3	3336824	3336825	T	C	TRUE	1	ddlA	-	1092	365	1	T	A	NonSynonymous_SNP	FALSE		FALSE	Missensse_SNP
01_R1134	NC_000962.3	3338191	3338192	C	T	TRUE	1	gpdA2	-	807	270	1	G	S	NonSynonymous_SNP	FALSE		FALSE	Missensse_SNP
01_R1134	NC_000962.3	3338602	3338603	G	C	TRUE	1	gpdA2	-	396	133	1	P	A	NonSynonymous_SNP	FALSE		FALSE	Missensse_SNP
01_R1134	NC_000962.3	3340870	3340871	G	T	TRUE	1	ppk1	+	1017	340	1	G	C	NonSynonymous_SNP	FALSE		FALSE	Missensse_SNP
01_R1134	NC_000962.3	3352219	3352220	G	T	TRUE	1	Rv2994	+	951	318	1	V	F	NonSynonymous_SNP	FALSE		FALSE	Missensse_SNP
01_R1134	NC_000962.3	3356466	3356467	G	T	TRUE	1	Rv2997	+	1368	457	1	A	S	NonSynonymous_SNP	FALSE		FALSE	Missensse_SNP
01_R1134	NC_000962.3	3356520	3356521	G	A	TRUE	1	Rv2997	+	1422	475	1	G	S	NonSynonymous_SNP	FALSE		FALSE	Missensse_SNP
01_R1134	NC_000962.3	3358234	3358235	A	T	TRUE	1	lppY	+	633	212	1	M	L	NonSynonymous_SNP	FALSE		FALSE	Missensse_SNP
01_R1134	NC_000962.3	3363337	3363338	A	G	TRUE	0	None							Synonymous_SNP	_		FALSE	Synonymous_SNP
01_R1134	NC_000962.3	3367035	3367036	G	T	TRUE	1	Rv3008	+	392	131	3			Synonymous_SNP	_		FALSE	Synonymous_SNP
01_R1134	NC_000962.3	3367764	3367765	G	A	TRUE	1	gatB	-	1028	343	3			Synonymous_SNP	_		FALSE	Synonymous_SNP
01_R1134	NC_000962.3	3372245	3372246	G	A	TRUE	1	Rv3013	+	431	144	3			Synonymous_SNP	_		FALSE	Synonymous_SNP
01_R1134	NC_000962.3	3379494	3379495	C	-	FALSE	1	PPE47	-	957	320	1			INDEL	_		FALSE	Inframe_INDEL
01_R1134	NC_000962.3	3379707	3379708	G	C	TRUE	1	PPE47	-	744	249	1	L	V	NonSynonymous_SNP	FALSE		FALSE	Missensse_SNP
01_R1134	NC_000962.3	3379711	3379712	G	C	TRUE	1	PPE47	-	740	247	3			Synonymous_SNP	_		FALSE	Synonymous_SNP
01_R1134	NC_000962.3	3379717	3379718	T	C	TRUE	1	PPE47	-	734	245	3			Synonymous_SNP	_		FALSE	Synonymous_SNP
01_R1134	NC_000962.3	3379725	3379726	C	A	TRUE	1	PPE47	-	726	243	1	V	L	NonSynonymous_SNP	FALSE		FALSE	Missensse_SNP
01_R1134	NC_000962.3	3379729	3379730	G	C	TRUE	1	PPE47	-	722	241	3	A	T	NonSynonymous_SNP	FALSE		FALSE	Missensse_SNP
01_R1134	NC_000962.3	3379731	3379732	C	T	TRUE	1	PPE47	-	720	241	1	A	T	NonSynonymous_SNP	FALSE		FALSE	Missensse_SNP
01_R1134	NC_000962.3	3379734	3379735	A	C	TRUE	1	PPE47	-	717	240	1	L	V	NonSynonymous_SNP	FALSE		FALSE	Missensse_SNP
01_R1134	NC_000962.3	3379735	3379736	C	A	TRUE	1	PPE47	-	716	239	3			Synonymous_SNP	_		FALSE	Synonymous_SNP
01_R1134	NC_000962.3	3379741	3379742	T	C	TRUE	1	PPE47	-	710	237	3			Synonymous_SNP	_		FALSE	Synonymous_SNP
01_R1134	NC_000962.3	3379750	3379751	A	C	TRUE	1	PPE47	-	701	234	3			Synonymous_SNP	_		FALSE	Synonymous_SNP
01_R1134	NC_000962.3	3379756	3379757	A	C	TRUE	1	PPE47	-	695	232	3			Synonymous_SNP	_		FALSE	Synonymous_SNP
01_R1134	NC_000962.3	3379762	3379763	G	A	TRUE	1	PPE47	-	689	230	3			Synonymous_SNP	_		FALSE	Synonymous_SNP
01_R1134	NC_000962.3	3379783	3379784	C	A	TRUE	1	PPE47	-	668	223	3			Synonymous_SNP	_		FALSE	Synonymous_SNP
01_R1134	NC_000962.3	3379787	3379788	C	G	TRUE	1	PPE47	-	664	222	2	G	A	NonSynonymous_SNP	FALSE		FALSE	Missensse_SNP
01_R1134	NC_000962.3	3380439	3380439	-	C	FALSE	2	PPE47	-	12	5	1			INDEL	_		FALSE	Inframe_INDEL
01_R1134	NC_000962.3	3380513	3380514	C	-	FALSE	1	PPE48	-	168	57	1			INDEL	_		FALSE	Inframe_INDEL
01_R1134	NC_000962.3	3381640	3381641	G	T	TRUE	1	Rv3023c	-	981	328	1	Q	K	NonSynonymous_SNP	FALSE		FALSE	Missensse_SNP
01_R1134	NC_000962.3	3382079	3382080	C	T	TRUE	1	Rv3023c	-	542	181	3			Synonymous_SNP	_		FALSE	Synonymous_SNP
01_R1134	NC_000962.3	3382597	3382598	C	T	TRUE	1	Rv3023c	-	24	9	1	A	T	NonSynonymous_SNP	FALSE		FALSE	Missensse_SNP
01_R1134	NC_000962.3	3387022	3387023	C	-	FALSE	0	None							INDEL	_		FALSE	Inframe_INDEL
01_R1134	NC_000962.3	3399452	3399453	C	T	TRUE	1	echA17	-	730	244	2	G	D	NonSynonymous_SNP	FALSE		FALSE	Missensse_SNP
01_R1134	NC_000962.3	3402815	3402816	C	T	TRUE	1	serB2	-	346	116	2	G	E	NonSynonymous_SNP	FALSE		FALSE	Missensse_SNP
01_R1134	NC_000962.3	3405061	3405062	A	G	TRUE	0	None							Synonymous_SNP	_		FALSE	Synonymous_SNP
01_R1134	NC_000962.3	3405917	3405918	G	A	TRUE	1	fecB	+	782	261	3			Synonymous_SNP	_		FALSE	Synonymous_SNP
01_R1134	NC_000962.3	3415180	3415194	CACCTAGGGGGTGG	-	FALSE	0	None							INDEL	_	DEL	TRUE	Frameshift_INDEL
01_R1134	NC_000962.3	3419273	3419274	C	T	TRUE	1	Rv3058c	-	102	35	1	E	K	NonSynonymous_SNP	FALSE		FALSE	Missensse_SNP
01_R1134	NC_000962.3	3423241	3423242	T	C	TRUE	0	None							Synonymous_SNP	_		FALSE	Synonymous_SNP
01_R1134	NC_000962.3	3423249	3423249	-	GCGAGCAGACGCAGAATCGCCCAAAATCCAAGATTTTGAGGCGATTCTGCGTCTGCTCGCGCAACCGG	FALSE	0	None							INDEL	_	INS	TRUE	Frameshift_INDEL
01_R1134	NC_000962.3	3425853	3425854	C	T	TRUE	1	ligB	+	270	91	1	P	S	NonSynonymous_SNP	FALSE		FALSE	Missensse_SNP
01_R1134	NC_000962.3	3428916	3428917	C	A	TRUE	1	cstA	+	1674	559	1	R	S	NonSynonymous_SNP	FALSE		FALSE	Missensse_SNP
01_R1134	NC_000962.3	3431122	3431123	C	A	TRUE	1	Rv3066	+	416	139	3			Synonymous_SNP	_		FALSE	Synonymous_SNP
01_R1134	NC_000962.3	3437228	3437229	G	T	TRUE	1	Rv3074	+	450	151	1	A	S	NonSynonymous_SNP	FALSE		FALSE	Missensse_SNP
01_R1134	NC_000962.3	3440463	3440464	T	G	TRUE	1	Rv3077	+	923	308	3			Synonymous_SNP	_		FALSE	Synonymous_SNP
01_R1134	NC_000962.3	3440467	3440468	G	C	TRUE	1	Rv3077	+	927	310	1	G	R	NonSynonymous_SNP	FALSE		FALSE	Missensse_SNP
01_R1134	NC_000962.3	3444127	3444128	C	T	TRUE	1	pknK	-	1860	621	1	G	R	NonSynonymous_SNP	FALSE		FALSE	Missensse_SNP
01_R1134	NC_000962.3	3448548	3448548	-	G	FALSE	1	Rv3083	+	45	16	1			INDEL	_		FALSE	Inframe_INDEL
01_R1134	NC_000962.3	3456665	3456666	A	G	TRUE	1	fadD13	+	905	302	3			Synonymous_SNP	_		FALSE	Synonymous_SNP
01_R1134	NC_000962.3	3462134	3462135	G	C	TRUE	1	Rv3093c	-	629	210	3	C	W	NonSynonymous_SNP	FALSE		FALSE	Missensse_SNP
01_R1134	NC_000962.3	3466946	3466947	A	C	TRUE	1	lipY	-	144	49	1	S	A	NonSynonymous_SNP	FALSE		FALSE	Missensse_SNP
01_R1134	NC_000962.3	3474298	3474299	A	G	TRUE	1	fprA	+	292	98	2	D	G	NonSynonymous_SNP	FALSE		FALSE	Missensse_SNP
01_R1134	NC_000962.3	3481474	3481475	G	A	TRUE	1	Rv3115	+	24	9	1	A	T	NonSynonymous_SNP	FALSE		FALSE	Missensse_SNP
01_R1134	NC_000962.3	3481992	3481993	G	A	TRUE	1	Rv3115	+	542	181	3			Synonymous_SNP	_		FALSE	Synonymous_SNP
01_R1134	NC_000962.3	3482431	3482432	C	A	TRUE	1	Rv3115	+	981	328	1	Q	K	NonSynonymous_SNP	FALSE		FALSE	Missensse_SNP
01_R1134	NC_000962.3	3482845	3482850	GGCAC	-	FALSE	1	moeB2	+	70	24	2			INDEL	_	DEL	TRUE	Frameshift_INDEL
01_R1134	NC_000962.3	3486504	3486505	T	G	TRUE	0	None							Synonymous_SNP	_		FALSE	Synonymous_SNP
01_R1134	NC_000962.3	3486976	3486977	A	G	TRUE	1	cyp141	+	468	157	1	K	E	NonSynonymous_SNP	FALSE		FALSE	Missensse_SNP
01_R1134	NC_000962.3	3491579	3491579	-	CCCTGAACCGCCCCGGCATGTCCGGAGACTCCAGTTCTTGGAAAGGATGGGGTCATGTCAGGTGGTTCATCGAGGAGGTACCCGCCGGAGCTGCGTGAGCGGGCGGTGCGGATGGTCGCAGAGATCCGCGGTCAGCACGATTCGGAGTGGGCAGCGATCAGTGAGGTCGCCCGTCTACTTGGTGTTGGCTGCGCGGAGACGGTGCGTAAGTGGGTGCGCCAGGCGCAGGTCGATGCCGGCGCACGGCCCGGGACCACGACCGAAGAATCCGCTGAGCTGAAGCGCTTGCGGCGGGACAACGCCGAATTGCGAAGGGCGAACGCGATTTTAAAGACCGCGTCGGCTTTCTTCGCGGCCGAGCTCGACCGGCCAGCACGCTAATTACCCGGTTCATCGCCGATCATCAGGGCCACCGCGAGGGCCCCGATGGTTTGCGGTGGGGTGTCGAGTCGATCTGCACACAGCTGACCGAGCTGGGTGTGCCGATCGCCCCATCGACCTACTACGACCACATCAACCGGGAGCCCAGCCGCCGCGAGCTGCGCGATGGCGAACTCAAGGAGCACATCAGCCGCGTCCACGCCGCCAACTACGGTGTTTACGGTGCCCGCAAAGTGTGGCTAACCCTGAACCGTGAGGGCATCGAGGTGGCCAGATGCACCGTCGAACGGCTGATGACCAAACTCGGCCTGTCCGGGACCACCCGCGGCAAAGCCCGCAGGACCACGATCGCTGATCCGGCCACAGCCCGTCCCGCCGATCTCGTCCAGCGCCGCTTCGGACCACCAGCACCTAACCGGCTGTGGGTAGCAGACCTCACCTATGTGTCGACCTGGGCAGGGTTCGCCTACGTGGCCTTTGTCACCGACGCCTACGCTCGCAGGATCCTGGGCTGGCGGGTCGCTTCCACGATGGCCACCTCCATGGTCCTCGACGCGATCGAGCAAGCCATCTGGACCCGCCAACAAGAAGGCGTACTCGACCTGAAAGACGTTATCCACCATACGGATAGGGGATCTCAGTACACATCGATCCGGTTCAGCGAGCGGCTCGCCGAGGCAGGCATCCAACCGTCGGTCGGAGCGGTCGGAAGCTCCTATGACAATGCACTAGCCGAGACGATCAACGGCCTATACAAGACCGAGCTGATCAAACCCGGCAAGCCCTGGCGGTCCATCGAGGATGTCGAGTTGGCCACCGCGCGCTGGGTCGACTGGTTCAACCATCGCCGCCTCTACCAGTACTGCGGCGACGTCCCGCCGGTCGAACTCGAGGCTGCCTACTACGCTCAACGCCAGAGACCAGCCGCCGGCTGAGGTCTCAGATCAGAGAGTCTCCGGACTCACCGGGGCGGTTCA	FALSE	1	PPE49	-	71	24	3			INDEL	_	INS	TRUE	Frameshift_INDEL
01_R1134	NC_000962.3	3500966	3500967	C	T	TRUE	0	None							Synonymous_SNP	_		FALSE	Synonymous_SNP
01_R1134	NC_000962.3	3503894	3503895	C	T	TRUE	1	Rv3137	+	502	168	2	P	L	NonSynonymous_SNP	FALSE		FALSE	Missensse_SNP
01_R1134	NC_000962.3	3505707	3505708	A	C	TRUE	1	fadE24	+	345	116	1	I	L	NonSynonymous_SNP	FALSE		FALSE	Missensse_SNP
01_R1134	NC_000962.3	3505750	3505751	C	T	TRUE	1	fadE24	+	388	130	2	P	L	NonSynonymous_SNP	FALSE		FALSE	Missensse_SNP
01_R1134	NC_000962.3	3507605	3507606	A	G	TRUE	1	fadE23	+	816	273	1	I	V	NonSynonymous_SNP	FALSE		FALSE	Missensse_SNP
01_R1134	NC_000962.3	3518166	3518167	A	G	TRUE	1	nuoG	+	1421	474	3	I	M	NonSynonymous_SNP	FALSE		FALSE	Missensse_SNP
01_R1134	NC_000962.3	3518554	3518555	A	G	TRUE	1	nuoG	+	1809	604	1	T	A	NonSynonymous_SNP	FALSE		FALSE	Missensse_SNP
01_R1134	NC_000962.3	3526794	3526795	G	A	TRUE	1	nuoN	+	1005	336	1	V	I	NonSynonymous_SNP	FALSE		FALSE	Missensse_SNP
01_R1134	NC_000962.3	3549138	3549138	-	GCAGTGAACCGCCCCGGCATGTCCGGAGACTCCAGTTCTTGGAAAGGATGGGGTCATGTCAGGTGGTTCATCGAGGAGGTACCCGCCGGAGCTGCGTGAGCGGGCGGTGCGGATGGTCGCAGAGATCCGCGGTCAGCACGATTCGGAGTGGGCAGCGATCAGTGAGGTCGCCCGTCTACTTGGTGTTGGCTGCGCGGAGACGGTGCGTAAGTGGGTGCGCCAGGCGCAGGTCGATGCCGGCGCACGGCCCGGGACCACGACCGAAGAATCCGCTGAGCTGAAGCGCTTGCGGCGGGACAACGCCGAATTGCGAAGGGCGAACGCGATTTTAAAGACCGCGTCGGCTTTCTTCGCGGCCGAGCTCGACCGGCCAGCACGCTAATTACCCGGTTCATCGCCGATCATCAGGGCCACCGCGAGGGCCCCGATGGTTTGCGGTGGGGTGTCGAGTCGATCTGCACACAGCTGACCGAGCTGGGTGTGCCGATCGCCCCATCGACCTACTACGACCACATCAACCGGGAGCCCAGCCGCCGCGAGCTGCGCGATGGCGAACTCAAGGAGCACATCAGCCGCGTCCACGCCGCCAACTACGGTGTTTACGGTGCCCGCAAAGTGTGGCTAACCCTGAACCGTGAGGGCATCGAGGTGGCCAGATGCACCGTCGAACGGCTGATGACCAAACTCGGCCTGTCCGGGACCACCCGCGGCAAAGCCCGCAGGACCACGATCGCTGATCCGGCCACAGCCCGTCCCGCCGATCTCGTCCAGCGCCGCTTCGGACCACCAGCACCTAACCGGCTGTGGGTAGCAGACCTCACCTATGTGTCGACCTGGGCAGGGTTCGTCTACGTGGCCTTTGTCACCGACGCCTACGCTCGCAGGATCCTGGGCTGGCGGGTCGCTTCCACGATGGCCACCTCCATGGTCCTCGACGCGATCGAGCAAGCCATCTGGACCCGCCAACAAGAAGGCGTACTCGACCTGAAAGACGTTATCCACCATACGGATAGGGGATCTCAGTACACATCGATCCGGTTCAGCGAGCGGCTCGCCGAGGCAGGCATCCAACCGTCGGTCGGAGCGGTCGGAAGCTCCTATGACAATGCACTAGCCGAGACGATCAACGGCCTATACAAGACCGAGCTGATCAAACCCGGCAAGCCCTGGCGGTCCATCGAGGATGTCGAGTTGGCCACCGCGCGCTGGGTCGACTGGTTCAACCATCGCCGCCTCTACCAGTACTGCGGCGACGTCCCGCCGGTCGAACTCGAGGCTGCCTACTACGCTCAACGCCAGAGACCAGCCGCCGGCTGAGGTCTCAGATCAGAGAGTCTCCGGACTCACCGGGGCGGTTCA	FALSE	0	None							INDEL	_	INS	FALSE	Inframe_INDEL
01_R1134	NC_000962.3	3555337	3555337	-	CAAAGTGAACCGCCCCGGTGAGTCCGGAGACTCTCTGATCTGAGACCTCAGCCGGCGGCTGGTCTCTGGCGTTGAGCGTAGTAGGCAGCCTCGAGTTCGACCGGCGGGACGTCGCCGCAGTACTGGTAGAGGCGGCGATGGTTGAACCAGTCGACCCAGCGCGCGGTGGCCAACTCGACATCCTCGATGGACCGCCAGGGCTTGCCGGGTTTGATCAGCTCGGTCTTGTATAGGCCGTTGATCGTCTCGGCTAGTGCATTGTCATAGGAGCTTCCGACCGCTCCGACCGACGGTTGGATGCCTGCCTCGGCGAGCCGCTCGCTGAACCGGATCGATGTGTACTGAGATCCCCTATCCGTATGGTGGATAACGTCTTTCAGGTCGAGTACGCCTTCTTGTTGGCGGGTCCAGATGGCTTGCTCGATCGCGTCGAGGACCATGGAGGTGGCCATCGTGGAAGCGACCCGCCAGCCCAGGATCCTGCGAGCGTAGGCGTCGGTGACAAAGGCCACGTAGACGAACCCTGCCCAGGTCGACACATAGGTGAGGTCTGCTACCCACAGCCGGTTAGGTGCTGGTGGTCCGAAGCGGCGCTGGACGAGATCGGCGGGACGGGCTGTGGCCGGATCAGCGATCGTGGTCCTGCGGGCTTTGCCGCGGGTGGTCCCGGACAGGCCGAGTTTGGTCATCAGCCGTTCGACGGTGCATCTGGCCACCTCGATGCCCTCACGGTTCAGGGTTAGCCACACTTTGCGGGCACCGTAAACACCGTAGTTGGCGGCGTGGACGCGGCTGATGTGCTCCTTGAGTTCGCCATCGCGCAGCTCGCGGCGGCTGGGCTCCCGGTTGATGTGGTCGTAGTAGGTCGATGGGGCGATCGGCACACCCAGCTCGGTCAGCTGTGTGCAGATCGACTCGACACCCCACCGCAAACCATCGGGGCCCTCGCGGTGGCCCTGATGATCGGCGATGAACCGGGTAATTAGCGTGCTGGCCGGTCGAGCTCGGCCGCGAAGAAAGCCGACGCGGTCTTTAAAATCGCGTTCGCCCTTCGCAATTCGGCGTTGTCCCGCCGCAAGCGCTTCAGCTCAGCGGATTCTTCGGTCGTGGTCCCGGGCCGTGCGCCGGCATCGACCTGCGCCTGGCGCACCCACTTACGCACCGTCTCCGCGCAGCCAACACCAAGTAGACGGGCGACCTCACTGATCGCTGCCCACTCCGAATCGTGCTGACCGCGGATCTCTGCGACCATCCGCACCGCCCGCTCACGCAGCTCCGGCGGGTACCTCCTCGATGAACCACCTGACATGACCCCATCCTTTCCAAGAACTGGAGTCTCCGGACATGCCGGGGCGGTT	FALSE	0	None							INDEL	_	INS	TRUE	Frameshift_INDEL
01_R1134	NC_000962.3	3559837	3559838	C	T	TRUE	1	Rv3192	+	275	92	3			Synonymous_SNP	_		FALSE	Synonymous_SNP
01_R1134	NC_000962.3	3580636	3580637	T	-	FALSE	0	None							INDEL	_		FALSE	Inframe_INDEL
01_R1134	NC_000962.3	3581413	3581414	A	G	TRUE	1	Rv3204	+	99	34	1	T	A	NonSynonymous_SNP	FALSE		FALSE	Missensse_SNP
01_R1134	NC_000962.3	3590686	3590686	-	C	FALSE	0	None							INDEL	_		FALSE	Inframe_INDEL
01_R1134	NC_000962.3	3591062	3591063	T	C	TRUE	1	Rv3213c	-	429	144	1	K	E	NonSynonymous_SNP	FALSE		FALSE	Missensse_SNP
01_R1134	NC_000962.3	3594288	3594400	GCCCATTGCCGTCCTCCTCAACGGGCCGACCCGGCCCGCATCGTCACACGGCCTAGGCCCATTGCCGTCCTCCTCAACGGGCCGACCCGGCCCGCATCGTCACACGGCCTAA	-	FALSE	0	None							INDEL	_	DEL	TRUE	Frameshift_INDEL
01_R1134	NC_000962.3	3595831	3595832	C	T	TRUE	1	whiB1	+	119	40	3			Synonymous_SNP	_		FALSE	Synonymous_SNP
01_R1134	NC_000962.3	3604820	3604821	G	C	TRUE	1	Rv3228	+	95	32	3			Synonymous_SNP	_		FALSE	Synonymous_SNP
01_R1134	NC_000962.3	3612218	3612219	C	T	TRUE	1	Rv3236c	-	897	300	1	V	I	NonSynonymous_SNP	FALSE		FALSE	Missensse_SNP
01_R1134	NC_000962.3	3614981	3614982	T	C	TRUE	1	Rv3239c	-	2621	874	3			Synonymous_SNP	_		FALSE	Synonymous_SNP
01_R1134	NC_000962.3	3617472	3617473	T	C	TRUE	1	Rv3239c	-	130	44	2	N	S	NonSynonymous_SNP	FALSE		FALSE	Missensse_SNP
01_R1134	NC_000962.3	3622440	3622441	A	C	TRUE	1	Rv3243c	-	650	217	3			Synonymous_SNP	_		FALSE	Synonymous_SNP
01_R1134	NC_000962.3	3630853	3630854	A	T	TRUE	1	alkB	-	1134	379	1	W	R	NonSynonymous_SNP	FALSE		FALSE	Missensse_SNP
01_R1134	NC_000962.3	3636998	3636999	C	G	TRUE	1	Rv3256c	-	316	106	2	G	A	NonSynonymous_SNP	FALSE		FALSE	Missensse_SNP
01_R1134	NC_000962.3	3649493	3649494	C	A	TRUE	1	Rv3268	+	74	25	3			Synonymous_SNP	_		FALSE	Synonymous_SNP
01_R1134	NC_000962.3	3661422	3661423	C	T	TRUE	1	birA	-	589	197	2	R	Q	NonSynonymous_SNP	FALSE		FALSE	Missensse_SNP
01_R1134	NC_000962.3	3663826	3663889	GAAGTGAGTGACGGGAACGAGACGAACAATCCGGCCCCTGTGAGTCGAGTGAGCGGAACGAAC	-	FALSE	1	accE5	+	138	47	1			INDEL	_	DEL	FALSE	Inframe_INDEL
01_R1134	NC_000962.3	3687563	3687564	T	G	TRUE	1	phoY1	-	13	5	2	Y	S	NonSynonymous_SNP	FALSE		FALSE	Missensse_SNP
01_R1134	NC_000962.3	3687990	3687991	C	T	TRUE	1	glpD2	-	1451	484	3			Synonymous_SNP	_		FALSE	Synonymous_SNP
01_R1134	NC_000962.3	3689522	3689523	G	T	TRUE	1	lpdA	-	1415	472	3	C	*	NonSynonymous_SNP	TRUE		FALSE	PrematureStop_SNP
01_R1134	NC_000962.3	3690950	3690950	-	AGCTCGGCGACGATGCACGCCGCGCAGCGGCGTGAGGAGGAGCCGAGCAGTCCAACAC	FALSE	0	None							INDEL	_	INS	TRUE	Frameshift_INDEL
01_R1134	NC_000962.3	3699250	3699251	C	A	TRUE	1	Rv3311	+	1130	377	3			Synonymous_SNP	_		FALSE	Synonymous_SNP
01_R1134	NC_000962.3	3704595	3704596	G	C	TRUE	1	sdhD	+	159	54	1	V	L	NonSynonymous_SNP	FALSE		FALSE	Missensse_SNP
01_R1134	NC_000962.3	3711224	3711225	C	T	TRUE	1	Rv3326	+	517	173	2	A	V	NonSynonymous_SNP	FALSE		FALSE	Missensse_SNP
01_R1134	NC_000962.3	3714210	3714211	G	T	TRUE	1	sigJ	-	121	41	2	P	Q	NonSynonymous_SNP	FALSE		FALSE	Missensse_SNP
01_R1134	NC_000962.3	3718356	3718357	C	T	TRUE	1	sugI	+	1267	423	2	P	L	NonSynonymous_SNP	FALSE		FALSE	Missensse_SNP
01_R1134	NC_000962.3	3721805	3721806	G	C	TRUE	1	Rv3335c	-	794	265	3			Synonymous_SNP	_		FALSE	Synonymous_SNP
01_R1134	NC_000962.3	3729612	3729613	C	T	TRUE	1	PPE54	-	7322	2441	3			Synonymous_SNP	_		FALSE	Synonymous_SNP
01_R1134	NC_000962.3	3730465	3730466	A	G	TRUE	1	PPE54	-	6469	2157	2	I	T	NonSynonymous_SNP	FALSE		FALSE	Missensse_SNP
01_R1134	NC_000962.3	3730518	3730519	C	G	TRUE	1	PPE54	-	6416	2139	3			Synonymous_SNP	_		FALSE	Synonymous_SNP
01_R1134	NC_000962.3	3731281	3731282	C	-	FALSE	1	PPE54	-	5653	1885	2			INDEL	_		FALSE	Inframe_INDEL
01_R1134	NC_000962.3	3732003	3732004	G	-	FALSE	1	PPE54	-	4931	1644	3			INDEL	_		FALSE	Inframe_INDEL
01_R1134	NC_000962.3	3732138	3732139	A	G	TRUE	1	PPE54	-	4796	1599	3			Synonymous_SNP	_		FALSE	Synonymous_SNP
01_R1134	NC_000962.3	3732193	3732194	A	G	TRUE	1	PPE54	-	4741	1581	2	I	T	NonSynonymous_SNP	FALSE		FALSE	Missensse_SNP
01_R1134	NC_000962.3	3732369	3732370	A	G	TRUE	1	PPE54	-	4565	1522	3			Synonymous_SNP	_		FALSE	Synonymous_SNP
01_R1134	NC_000962.3	3732392	3732393	C	-	FALSE	1	PPE54	-	4542	1515	1			INDEL	_		FALSE	Inframe_INDEL
01_R1134	NC_000962.3	3732624	3732624	-	ACCCATCAGACCCGGCGTTAACCCCGAATTCCCGAGCCCAAAGTTGCCCCACCCGACATTGCCCAACCCGACATTGTTGCCACCGATATTGCCGCCACCCACATTGAACCCACCGACGTTGCCCGCACCCAGGTTAAAGTCCCCGACATTGCCCAACCCGACATTGCCCAACCCCACATCGGCCAACCCGAAATTGAGGACCAGACCCTGATGCAGCGCCGTCCCGCTCGCCAACAATCCCGACAACTGCTGACCGACACTACCCAAACCCGACACCAACGCCGGCGCACCCAACCCCAACACGCTGGTGTTGAACAGCCCCGACATGCCAGAGCCGAAATTCAGCACACCCGAATGCAGCGTGCCGGCGTTGAAAACACCCGAACCCCCACCCAGCAACGCCGACGGAGCCTGATTCCAGCCACCCGACACCATCGCGCCGACATTCCCAAACCCCGACACCCCACCCGCACCGGAGTTGAAGAAACCCGACGACGGAGCACCGGTCGTATTCCCGAACCCCGGCACGGCGGGAAGGTCGATGAGGATGTGAACGGGGCCGAGGGTGAGGTCGAGGTTGAGCTGCAGCGGAATTGGGTCGATCGTGTAGCCGTTCGGGAAGATGGTGAAGTCCGGGATGCCGGCGAAGGCATCGACATGCACCGGGATTTTCGGGAAGGTGAGGCCGTCCGGGAAGAGGGTGAAACCCGGGATGCCGCCGTCCACATCGATGCGCAGGGGCACCGATGGAATGGTCAGCCCCGGAATGTGGATGGGCGGGATGCTCAGGTTGAGCACCGAAAATGATGGGCCAGAGGCGCCCAGCTGGATGGTGGTCGGGGCGAGCGCGCCCGAAAATGGGCCGATTACGTTGTTACCGGTCGCGAAGTCGACGGTGGAGATAAACACATTGGACGTTGCCGGAATGACGAACGGCGGTGGTGCGGGGCCACCGGGGGCTGTGGAGAACGACTCGATGACCGTGGCGGGAATGTTCATCGGCGGGAAGATGACGAGGGGGCCCAGGTCGAAGGTTTCGTGGTAATCCAAGGCGATCGGCGCAACGGTAATCGGTGCCACGGTAAATGAGCCCAGGTCGATGGTTTGGTCAATGTCCAGCAGCGGGGGGATGTGAACGTGAATCGGATCGATGTGGATGGGGCCCAGGTTCACGGTTTCGCGGAGATGCACGAGGTGGGTTTGCGGAATCAGCGGGCCGACCGGGAAGCTGAAGTCGAGCAGGCCCTGGTAGTCGCCCGTCCAGAAGGCGCCGTTGCTGTAGTTACCGGAGATGAAGGCGCCGGTGTTGACGTCGCCGGAGTTGGCCACCCCGGTGTTGATGTCACCGGTGTTCAACCAACCCGTGTTGACACTGCCCGGGTTGAAACCGCCCGTATTGGCCTGCCCCGCGTTGAAACTGCCGGTGTTGTAGCTACCCGCATTGACCACACCCGTGTTGAACCCACCCGCGTTGAACAACCCCGTGCTGGCAATCCCCGAATTACCGATCCCGGTGTTATAACTCCCCGAATTGAACACCCCCCAGTTCCCGGTGCCAGAGTTAAAGAACCCCACATTACCGGTCCCCGAATTAAACAACCCCACATTCCCGCTGCCGGTATTGAAACCACCGAACCCGGTCAGATTATCACCGGTCAACCCGATACCGATATTCCCACTGCCGGTGTTAGCGAACCCGATATTGCCCACACCCATATTCGCCAAACCGAAATTGTAGCTGCCGGCATTACCAAACCCGATATTACCCAG	FALSE	1	PPE54	-	4310	1437	3			INDEL	_	INS	FALSE	Inframe_INDEL
01_R1134	NC_000962.3	3732970	3732971	G	T	TRUE	1	PPE54	-	3964	1322	2	P	Q	NonSynonymous_SNP	FALSE		FALSE	Missensse_SNP
01_R1134	NC_000962.3	3735864	3735865	A	G	TRUE	1	PPE54	-	1070	357	3			Synonymous_SNP	_		FALSE	Synonymous_SNP
01_R1134	NC_000962.3	3735930	3735931	G	A	TRUE	1	PPE54	-	1004	335	3			Synonymous_SNP	_		FALSE	Synonymous_SNP
01_R1134	NC_000962.3	3735966	3735967	G	A	TRUE	1	PPE54	-	968	323	3			Synonymous_SNP	_		FALSE	Synonymous_SNP
01_R1134	NC_000962.3	3735993	3735994	C	-	FALSE	1	PPE54	-	941	314	3			INDEL	_		FALSE	Inframe_INDEL
01_R1134	NC_000962.3	3736023	3736024	A	G	TRUE	1	PPE54	-	911	304	3			Synonymous_SNP	_		FALSE	Synonymous_SNP
01_R1134	NC_000962.3	3736178	3736179	G	A	TRUE	1	PPE54	-	756	253	1			Synonymous_SNP	_		FALSE	Synonymous_SNP
01_R1134	NC_000962.3	3736627	3736628	T	G	TRUE	1	PPE54	-	307	103	2	E	A	NonSynonymous_SNP	FALSE		FALSE	Missensse_SNP
01_R1134	NC_000962.3	3737445	3737565	GCCGCCCTTGCCGCCGAAAAAGCCGCTGCCGCCGGCGCCGCCGGCGCCGCCGCCACCGCCGCTGCCGCCTTGGGTGACGGAGCTGTTGCCGCCGACGCCGTCACCGCCGTGGCCACCGTC	-	FALSE	1	PE_PGRS49	-	992	331	3			INDEL	_	DEL	FALSE	Inframe_INDEL
01_R1134	NC_000962.3	3738446	3738447	C	-	FALSE	1	PE_PGRS50	-	4327	1443	2			INDEL	_		FALSE	Inframe_INDEL
01_R1134	NC_000962.3	3738516	3738516	-	TGCCGCCGCTGCCGCCGT	FALSE	1	PE_PGRS50	-	4257	1420	1			INDEL	_	INS	FALSE	Inframe_INDEL
01_R1134	NC_000962.3	3739496	3739505	ACACCGCCA	-	FALSE	1	PE_PGRS50	-	3277	1093	2			INDEL	_	DEL	FALSE	Inframe_INDEL
01_R1134	NC_000962.3	3741267	3741285	CCTTGCCGCCGTCACCGC	-	FALSE	1	PE_PGRS50	-	1506	503	1			INDEL	_	DEL	FALSE	Inframe_INDEL
01_R1134	NC_000962.3	3746408	3746409	A	G	TRUE	1	PPE55	-	6775	2259	2	L	P	NonSynonymous_SNP	FALSE		FALSE	Missensse_SNP
01_R1134	NC_000962.3	3750241	3750242	G	A	TRUE	1	PPE55	-	2942	981	3			Synonymous_SNP	_		FALSE	Synonymous_SNP
01_R1134	NC_000962.3	3752206	3752207	A	G	TRUE	1	PPE55	-	977	326	3			Synonymous_SNP	_		FALSE	Synonymous_SNP
01_R1134	NC_000962.3	3752974	3752975	G	C	TRUE	1	PPE55	-	209	70	3			Synonymous_SNP	_		FALSE	Synonymous_SNP
01_R1134	NC_000962.3	3753163	3753164	T	G	TRUE	1	PPE55	-	20	7	3			Synonymous_SNP	_		FALSE	Synonymous_SNP
01_R1134	NC_000962.3	3766494	3766495	A	C	TRUE	1	PPE56	-	607	203	2	V	G	NonSynonymous_SNP	FALSE		FALSE	Missensse_SNP
01_R1134	NC_000962.3	3769795	3769796	C	A	TRUE	1	Rv3355c	-	11	4	3	R	S	NonSynonymous_SNP	FALSE		FALSE	Missensse_SNP
01_R1134	NC_000962.3	3772958	3772959	C	T	TRUE	1	Rv3360	+	308	103	3			Synonymous_SNP	_		FALSE	Synonymous_SNP
01_R1134	NC_000962.3	3775800	3775801	G	A	TRUE	1	Rv3365c	-	1700	567	3			Synonymous_SNP	_		FALSE	Synonymous_SNP
01_R1134	NC_000962.3	3779671	3779671	-	GGCAACGGT	FALSE	1	PE_PGRS51	+	1104	369	1			INDEL	_	INS	FALSE	Inframe_INDEL
01_R1134	NC_000962.3	3779922	3779922	-	CGGCGGCAC	FALSE	1	PE_PGRS51	+	1355	452	3			INDEL	_	INS	FALSE	Inframe_INDEL
01_R1134	NC_000962.3	3788404	3788405	C	G	TRUE	1	echA18.1	+	37	13	2	A	G	NonSynonymous_SNP	FALSE		FALSE	Missensse_SNP
01_R1134	NC_000962.3	3795054	3796412	AATTGAACCGCCCCGGTGAGTCCGGAGACTCTCTGATCTGAGACCTCAGCCGGCGGCTGGTCTCTGGCGTTGAGCGTAGTAGGCAGCCTCGAGTTCGACCGGCGGGACGTCGCCGCAGTACTGGTAGAGGCGGCGATGGTTGAACCAGTCGACCCAGCGCGCGGTGGCCAACTCGACATCCTCGATGGACCGCCAGGGCTTGCCGGGTTTGATCAGCTCGGTCTTGTATAGGCCGTTGATCGTCTCGGCTAGTGCATTGTCATAGGAGCTTCCGACCGCTCCGACCGACGGTTGGATGCCTGCCTCGGCGAGCCGCTCGCTGAACCGGATCGATGTGTACTGAGATCCCCTATCCGTATGGTGGATAACGTCTTTCAGGTCGAGTACGCCTTCTTGTTGGCGGGTCCAGATGGCTTGCTCGATCGCGTCGAGGACCATGGAGGTGGCCATCGTGGAAGCGACCCGCCAGCCCAGGATCCTGCGAGCGTAGGCGTCGGTGACAAAGGCCACGTAGGCGAACCCTGCCCAGGTCGACACATAGGTGAGGTCTGCTACCCACAGCCGGTTAGGTGCTGGTGGTCCGAAGCGGCGCTGGACGAGATCGGCGGGACGGGCTGTGGCCGGATCAGCGATCGTGGTCCTGCGGGCTTTGCCGCGGGTGGTCCCGGACAGGCCGAGTTTGGTCATCAGCCGTTCGACGGTGCATCTGGCCACCTCGATGCCCTCACGGTTCAGGGTTAGCCACACTTTGCGGGCACCGTAAACACCGTAGTTGGCGGCGTGGACGCGGCTGATGTGCTCCTTGAGTTCGCCATCGCGCAGCTCGCGGCGGCTGGGCTCCCGGTTGATGTGGTCGTAGTAGGTCGATGGGGCGATCGGCACACCCAGCTCGGTCAGCTGTGTGCAGATCGACTCGACACCCCACCGCAAACCATCGGGGCCCTCGCGGTGGCCCTGATGATCGGCGATGAACCGGGTAATTAGCGTGCTGGCCGGTCGAGCTCGGCCGCGAAGAAAGCCGACGCGGTCTTTAAAATCGCGTTCGCCCTTCGCAATTCGGCGTTGTCCCGCCGCAAGCGCTTCAGCTCAGCGGATTCTTCGGTCGTGGTCCCGGGCCGTGCGCCGGCATCGACCTGCGCCTGGCGCACCCACTTACGCACCGTCTCCGCGCAGCCAACACCAAGTAGACGGGCGACCTCACTGATCGCTGCCCACTCCGAATCGTGCTGACCGCGGATCTCTGCGACCATCCGCACCGCCCGCTCACGCAGCTCCGGCGGGTACCTCCTCGATGAACCACCTGACATGACCCCATCCTTTCCAAGAACTGGAGTCTCCGGACATGCCGGGGCGGTTCA	-	FALSE	0	None							INDEL	_	DEL	TRUE	Frameshift_INDEL
01_R1134	NC_000962.3	3798094	3798095	A	C	TRUE	1	idsB	-	394	132	2	V	G	NonSynonymous_SNP	FALSE		FALSE	Missensse_SNP
01_R1134	NC_000962.3	3801617	3801618	G	A	TRUE	0	None							Synonymous_SNP	_		FALSE	Synonymous_SNP
01_R1134	NC_000962.3	3802923	3803109	CGGCCACGGCGGGGCCGGCGGCGCCGGCGGAAACCAAACCGGTGGCGTGGGCAACGGCGGGGCCGGCGGGAACGGCGGCGCCGGCGGGGCCGGTGGTCAGCTGTACGGCAACGGCGGGGACGGCGGCAACGGCGGGGCCGGCGGGGCCAACATCGCCGGCGGCAATGGCAGCGACGGCGGCGCCGC	-	FALSE	1	PE_PGRS52	+	1271	424	3			INDEL	_	DEL	FALSE	Inframe_INDEL
01_R1134	NC_000962.3	3817116	3817117	C	A	TRUE	1	Rv3399	+	988	330	2	A	E	NonSynonymous_SNP	FALSE		FALSE	Missensse_SNP
01_R1134	NC_000962.3	3820429	3820429	-	AGGAGCCGGGCAATCGGCTTAGCCCGGTGACGATGCGGGCCGCGTAGCGGCCCGAGGAGGAGCCGGGCAATCCAGCCTGAGCCCGGTGACGATGCGGGCCGCGTAGCGGCCCGAGGAGGAGCCGGGCAATCGGCTTAGCCCGGTGACGATGCGGGCCGCGTAGCGGCCCGAGGAGGAGCCGGGCAATCCAGCCTGAGCCCGGTGACGATGCGGGCCGCGTAGCGGCCCGAGA	FALSE	0	None							INDEL	_	INS	TRUE	Frameshift_INDEL
01_R1134	NC_000962.3	3821189	3821190	G	A	TRUE	1	Rv3402c	-	701	234	3			Synonymous_SNP	_		FALSE	Synonymous_SNP
01_R1134	NC_000962.3	3823158	3823159	A	T	TRUE	1	Rv3403c	-	704	235	3			Synonymous_SNP	_		FALSE	Synonymous_SNP
01_R1134	NC_000962.3	3826683	3826684	C	T	TRUE	1	vapC47	+	136	46	2	S	L	NonSynonymous_SNP	FALSE		FALSE	Missensse_SNP
01_R1134	NC_000962.3	3829769	3829770	T	C	TRUE	1	guaB3	-	140	47	3			Synonymous_SNP	_		FALSE	Synonymous_SNP
01_R1134	NC_000962.3	3829933	3829934	C	T	TRUE	1	guaB2	-	1585	529	2	R	H	NonSynonymous_SNP	FALSE		FALSE	Missensse_SNP
01_R1134	NC_000962.3	3838870	3838871	A	G	TRUE	1	rimI	-	191	64	3			Synonymous_SNP	_		FALSE	Synonymous_SNP
01_R1134	NC_000962.3	3842394	3847320	GAGAACTGGAAAGGTAGTTCGTCGGACTTGTTGGCCGACGCGGTTGAGCGGTATCTCCAATGGCTGTCTAAACACTCCAGTCAGCTTAAGCATGCCGCCTGGGTGATCAACGGCCTCGCGAACGCCTATAACGACACACGTCGGAAGGTGGTACCCCCGGAGGAGATCGCCGCCAACCGCGAGGAGAGGCGCAGGCTGATCGCGAGCAACGTGGCCGGGGTAAACACTCCAGCAATCGCAGACCTCGATGCACAATACGACCAGTACCGGGCCCGCAATGTCGCTGTAATGAACGCCTATGTAAGTTGGACCCGATCTGCGCTATCGGATCTGCCCCGGTGGCGGGAACCGCCGCAGATCTACAGGGGCGGGTAGGTCCAAGAGGCCGGCGCGGTCTTGCAGGCCAGCAACAATGCCACGGTCGACCAGGCCCATCGCTTCCGGGCCCGCACGACACACCGCGGTTTCAGATGAATCAGGCGTTTCACACCATGGTGAATATGCTGCTGATCCGTTTACACGTCAGGTTCGACTGATCTAGCTTCAGGTTCGACTGATCTAGCTGAAAACCAAACCGGCACAGCGACATTACCATACCTGACAACAGCCGTCACCAACCGAAAGGAGCAAAGAACAAGCAGATGCATCTAATGATACCCGCGGAGTATATCTCCAACGTAATATATGAAGGTCCGCGTGCTGACTCATTGTATGCCGCCGACCAGCGATTGCGACAATTAGCTGACTCAGTTAGAACGACTGCCGAGTCGCTCAACACCACGCTCGACGAGCTGCACGAGAACTGGAAAGGTAGTTCATCGGAATGGATGGCCGACGCGGCTTTGCGGTATCTCGACTGGCTGTCTAAACACTCCCGTCAGATTTTGCGAACCGCCCGCGTGATCGAATCCCTCGTAATGGCCTATGAGGAGACACTTCTGAGGGTGGTACCCCCGGCGACTATCGCCAACAACCGCGAGGAGGTGCGCAGGCTGATCGCGAGCAACGTGGCCGGGGGTAAACACTCCAGCAATCGCAGACCTCGAGGCACAATACGAGCAGTACCGGGCCGAAAATATCCAAGCAATGGACCGCTATCTAAGTTGGACCCGATTTGCGCTATCGAAGCTGCCCCGATGGCGGGAGCCGCCGCAGATCCACAGGAGCGGGTAGGTCCAAGAGGCCGGCGCGGTCTTGCAGGCCAGCAACAATGCCGCGGTCGACCAGGCCCATCGCTTCGCTGCTCGCACGACACACCGCGGTTTCAGATGAATCAGGCGTTTCACACCATGGTGAACATGTTGCTGACGTGTTTTGCATGTCAGGAGAAACCGAGATGACGATCAACAACCAGGTGAGCGACGCTGACACCCACGGCGCCACCACCGGCGCCCCTGTCGACCGCCACGTAATTCCCCAGGGGTTGGCGTCACGTAATTCCCCAGGTGTGTGCCTCAGTGGTAGGTCTTAGCGGCCCGTGTGGGCGTTGTCTAGCTGGTGGTGCGGCCGGGTCTCTTGCGGGGTCGGTAGCTGGGTCCGTCCATGAGGATTTGGTGGCTGGTGTTGATGAGCCGATCCAGGAGTGATTCGGCGACGACGGGGTTGGGGAACAGGCCGTACCAGTTATTCGGTGCGCGGTTGCTGGTCAAGATCAGCGGTTTGCCAGTGATGGCGCGGTCGCTGATGAGCTCGTAGAGGTCATCAGCGTGCATGGCGGTGTGCTCACGCATCGCGAAGTCGTCCAGAATGAGCACGAGCGGCTTGGTGTATTCGCGGATGCGTTGGCCCCAGGATCGGTCGGCGTGCCCGCCGGCGAGGTCGGAGAGCATGCGGGAGGTTTTGGCGAAGCGCACGTCGCCGCCGCGGCGGGCCACGGCGTGGACAAGTGCTTGTGCTACATGGGTTTTTCCGACGCCGACCGGGCCGTGGAGGATGACCGATTCGCCGGCATCCAGCCAGCGCAGCGCGGCCAGATCGCGCAACATCGCACCGGGCAGTTTCGGGTTGGCAGTGAAGTCGAAGTCTTCGAAGGTGGCTTGGGCTTCGAACTTGGCGCGGCGTAATCGTCGTGTCAGGGCGGCGGACTCGCGGCGGGCGATCTCGTCTTCACGCAACGCTTGCAGGAATTCCAGATGCCCCAGGTCGCCGTTGCGGGTTTGGGCCAGGCGGGCGTCGAGGGTGTCGAGCATGCCGGACAGTTTCAGGGTACGTAGCGCATTACGCAGCGCCGGATCACAGATAGACATGGATGCTTCTCCTTGAGAATAGCGATGTGGATTGTGTCGGGATGGTTCGGGATTCCGCTGTGAGATCAGGCGACGGGGTGTGTCGGTGCCGAACTGTTCAGGGCCGCGCAGGAACGCCCCCAGCGGTGCTTGCCGGACTACTGGTGGTCGGCTCGTTGGCGGCGTGTTCGGTGCCGGCAACAAGGATGCCCTTGATGGTGCGATAGCTCGGGTCGCCGACCTCGATGGCGCGGGCGCAGGCGGCCTCCAGCCGGTCGCAGCCGTGTTTGTCGCGTAGCCCGAGCACGCCTTGGGCCGACCGTAGGTGGTGGATGGCGTTGTCGCGCATGAATTCGGCGATCACTTGCTGGCTGGCTGGGCCGACCAGTTCGGCGGTGTGTCGACACCAGGTCGGGGTGCGCATGTGGAAGGCGATCTTCTCCGGTGGGTAGTGGGAGAAGTCGGTGGAGCGCCCGCTGGGTCGGCGCACATGGGTGGCCACCACATCGTTGCCGGCGAAGATCTGCACCACATCACCGGCGGTGCGCGCGTGCAGGCGTTGCCCGATCAGCCGCCACGGCACGGAATAGAGTGCCTTGCCAACTTTGAGGTGCGTGTCCACCCCGACGGTGCCGATCGACCAGCTGGTGAGTTCAAATGCCCTGGGCGGCAATGCGATCAACGCTTGTTGCTCCACAGCTTCGAACATCCGCAGGGGTTGGGCGCCCTCCAAGGCACGTAAGTACCGAAGCCCGGCCACTTCGGTGCTCCAGGTGACCGCCGCCTGCTGCATCTGGGCCAGCGAATCGAACTCGCGGCCTTTCCAAAACGAGTCCCGCACATAGGTCATCGGCCGCTCCACGCGGGGTTTATCTTTGGGTTTTCTGGCGCGGGCCGGGTCGACCAGCGTGGCGTAGTGGCTGGCCAGCTCGGCGTAGGAGCGGTTGATCTGCGGGTCGTACAGGTCGGGCTTGTCCACCCCGGTCCTGAGGTTGTCACACACTAGCCGCGCCGGCACCCCGTCGAAGAATTCGAATGCGGCGACATGGCAAGCACACCAAGCGGTTTGGTCCATCCGGATGACCGGACGCACGAACAGGTGTCGGGAGAACGCCAGCACCATCACGAACGCCCACACCGCGACCCGGCGCGCGGTGGCCGGGTCGAACCACATGCCCAGCCGCCCGTAATCGATCTGCGCCTCACTACCCGCATCGACCGGTCCGCGCGGCACCGTGACTCTCTCGCGGGCCACCTCCTCGGCGAAATGCGTTGCGATCCAACGCCTCACCGACGACTCCGACGCCGCCACCCCGTGGTCGTCACGCAGCCGTTGGGCTATCGTGGCCACCGTGACATCGGCATCCAGCCAGTCCTTGATCCGATCATGATGCGGCGCGATCAGCGGCCACGTCGACGCCCGCGCCGCCGGATCATTCAGGAAACCACCCGCCGATCAACTCCGCCCACTGCTCGGCGCTCAGCGGCTCCCCACCGGGCTCGATACCGGCGGCGATCGCCGGCGCCGTATATTTGCGGACCGTCTTGCGATCGATGCCCAGCGACTCCGATAACCGGACCTGAGAGCGGCCCGCGTGCCAGTGGGTCAACAACTCGACCAAATCGAGCATCAAGATACTTCTCCTCGCCATCAGCGCCCTTCCATCCGTCAGCCGACGGATGCAGAGCGAACCTTGCAGCAAGGCCCACACCGGGCAGACACACCGCCCATGGTGGGGAATTACGTGACAGCCGGGGTGGGGAATTACGTGACGGACAACCCCTCAAACCTGGGGAAATACGTGACCGCTGACACACAGGTATTGACAATTGCTCATTCAGGCTCAAATTGCCTGTGCCGCATGATGGTTGGCGTTAAAGCGTGAGGACCTGCCGGATGAATTGACGGGAGCGTAGCTGTGACCGCGGTCCCGTCACCCGTGGCAGGAAACAGTTGCAGTGTGTACTATCCGCCCTAGACTGCCGCAGTTCCGGGGGAAGTGAACCTATTGCGCCCGTGCATCACTGCACGGGTATGGGCTTTGGCAGTCGCTTCGCACCATCAACACCGACAGTGCGACAGCACAAACCGACGGCACACCCCTTGCACGGATGCGGGGTGTCTTTGAGAGGGAGCGAAGTAGCCGTGTCTTTTATCTTCACAACCCCCCAGGCACTGGACAACGCGGCTAAGTCCGTGTCGGGGATTCACGATTTGTGGCGCAAAGGACGCTAAGGCATCGATCCCGGTGGTCAACGCTATTTGAGCCCCCCGCTTCCGACCCGGTGTCGAATAGGGATGAGGCCGCTCCTCCGCCAGCACATGAGGCAGTATCACCAGATCAGCTTTCCGGCCATAGAGCATCGTCACCGGGTTAGGCATGGTTTAGGCAGCGCTTAGCTGAGAACGCCGAGGCGTGTCGGCTCGCCGAGGCCCAAAACAGCACAACCTTGCACTGATCTAGCTGAAGACCAAACCGGCACAGCAGACATTGCCATACGCGACAACAGCCGTCATCAACCGAAAGGAGCAAAGAACAAACAGATGCATCCAATGATACCAGCGGAGTATATCTCCAACATAATATATGAAGGTCCGGGTGCTGACTCATTGTCTGCCGCCGCCGAGCAATTGCGACTAATGTATAACTCAGCTAACATGACGGCTAAGTCGCTCACCGACAGGCTCGGCGAGCTGCAG	-	FALSE	1	PPE57	+	156	53	1			INDEL	_	DEL	FALSE	Inframe_INDEL
01_R1134	NC_000962.3	3859892	3859893	C	T	TRUE	1	Rv3440c	-	83	28	3			Synonymous_SNP	_		FALSE	Synonymous_SNP
01_R1134	NC_000962.3	3862472	3862473	A	-	FALSE	0	None							INDEL	_		FALSE	Inframe_INDEL
01_R1134	NC_000962.3	3864994	3864995	T	C	TRUE	1	eccC4	-	3243	1082	1	S	G	NonSynonymous_SNP	FALSE		FALSE	Missensse_SNP
01_R1134	NC_000962.3	3869334	3869335	C	T	TRUE	1	eccD4	+	983	328	3			Synonymous_SNP	_		FALSE	Synonymous_SNP
01_R1134	NC_000962.3	3877420	3877421	A	G	TRUE	1	rplQ	-	11	4	3			Synonymous_SNP	_		FALSE	Synonymous_SNP
01_R1134	NC_000962.3	3878595	3878595	-	GCGGCGCCCCCCGAGGGTTGGGTTGGGGGGTACTCGGGGA	FALSE	0	None							INDEL	_	INS	TRUE	Frameshift_INDEL
01_R1134	NC_000962.3	3883594	3883595	A	C	TRUE	1	Rv3466	+	70	24	2	D	A	NonSynonymous_SNP	FALSE		FALSE	Missensse_SNP
01_R1134	NC_000962.3	3883682	3883683	G	C	TRUE	1	Rv3466	+	158	53	3			Synonymous_SNP	_		FALSE	Synonymous_SNP
01_R1134	NC_000962.3	3883685	3883686	T	G	TRUE	1	Rv3466	+	161	54	3			Synonymous_SNP	_		FALSE	Synonymous_SNP
01_R1134	NC_000962.3	3883689	3883690	G	A	TRUE	1	Rv3466	+	165	56	1	A	T	NonSynonymous_SNP	FALSE		FALSE	Missensse_SNP
01_R1134	NC_000962.3	3883706	3883707	T	C	TRUE	1	Rv3466	+	182	61	3			Synonymous_SNP	_		FALSE	Synonymous_SNP
01_R1134	NC_000962.3	3883710	3883711	G	A	TRUE	1	Rv3466	+	186	63	1	A	T	NonSynonymous_SNP	FALSE		FALSE	Missensse_SNP
01_R1134	NC_000962.3	3884067	3884068	C	-	FALSE	2	Rv3466	+	543	182	1			INDEL	_		FALSE	Inframe_INDEL
01_R1134	NC_000962.3	3884905	3884906	A	G	TRUE	1	Rv3467	+	942	315	1	K	E	NonSynonymous_SNP	FALSE		FALSE	Missensse_SNP
01_R1134	NC_000962.3	3885885	3885886	T	C	TRUE	1	Rv3468c	-	183	62	1	I	V	NonSynonymous_SNP	FALSE		FALSE	Missensse_SNP
01_R1134	NC_000962.3	3890775	3892133	GACTGAACCGCCCCGGCATGTCCGGAGACTCCAGTTCTTGGAAAGGATGGGGTCATGTCAGGTGGTTCATCGAGGAGGTACCCGCCGGAGCTGCGTGAGCGGGCGGTGCGGATGGTCGCAGAGATCCGCGGTCAGCACGATTCGGAGTGGGCAGCGATCAGTGAGGTCGCCCGTCTACTTGGTGTTGGCTGCGCGGAGACGGTGCGTAAGTGGGTGCGCCAGGCGCAGGTCGATGCCGGCGCACGGCCCGGGACCACGACCGAAGAATCCGCTGAGCTGAAGCGCTTGCGGCGGGACAACGCCGAATTGCGAAGGGCGAACGCGATTTTAAAGACCGCGTCGGCTTTCTTCGCGGCCGAGCTCGACCGGCCAGCACGCTAATTACCCGGTTCATCGCCGATCATCAGGGCCACCGCGAGGGCCCCGATGGTTTGCGGTGGGGTGTCGAGTCGATCTGCACACAGCTGACCGAGCTGGGTGTGCCGATCGCCCCATCGACCTACTACGACCACATCAACCGGGAGCCCAGCCGCCGCGAGCTGCGCGATGGCGAACTCAAGGAGCACATCAGCCGCGTCCACGCCGCCAACTACGGTGTTTACGGTGCCCGCAAAGTGTGGCTAACCCTGAACCGTGAGGGCATCGAGGTGGCCAGATGCACCGTCGAACGGCTGATGACCAAACTCGGCCTGTCCGGGACCACCCGCGGCAAAGCCCGCAGGACCACGATCGCTGATCCGGCCACAGCCCGTCCCGCCGATCTCGTCCAGCGCCGCTTCGGACCACCAGCACCTAACCGGCTGTGGGTAGCAGACCTCACCTATGTGTCGACCTGGGCAGGGTTCGCCTACGTGGCCTTTGTCACCGACGCCTACGCTCGCAGGATCCTGGGCTGGCGGGTCGCTTCCACGATGGCCACCTCCATGGTCCTCGACGCGATCGAGCAAGCCATCTGGACCCGCCAACAAGAAGGCGTACTCGACCTGAAAGACGTTATCCACCATACGGATAGGGGATCTCAGTACACATCGATCCGGTTCAGCGAGCGGCTCGCCGAGGCAGGCATCCAACCGTCGGTCGGAGCGGTCGGAAGCTCCTATGACAATGCACTAGCCGAGACGATCAACGGCCTATACAAGACCGAGCTGATCAAACCCGGCAAGCCCTGGCGGTCCATCGAGGATGTCGAGTTGGCCACCGCGCGCTGGGTCGACTGGTTCAACCATCGCCGCCTCTACCAGTACTGCGGCGACGTCCCGCCGGTCGAACTCGAGGCTGCCTACTACGCTCAACGCCAGAGACCAGCCGCCGGCTGAGGTCTCAGATCAGAGAGTCTCCGGACTCACCGGGGCGGTTCA	-	FALSE	0	None							INDEL	_	DEL	TRUE	Frameshift_INDEL
01_R1134	NC_000962.3	3892670	3892671	A	G	TRUE	1	kgtP	-	1049	350	3			Synonymous_SNP	_		FALSE	Synonymous_SNP
01_R1134	NC_000962.3	3896339	3896340	T	G	TRUE	1	Rv3479	+	520	174	2	L	R	NonSynonymous_SNP	FALSE		FALSE	Missensse_SNP
01_R1134	NC_000962.3	3898407	3898408	A	G	TRUE	1	Rv3479	+	2588	863	3			Synonymous_SNP	_		FALSE	Synonymous_SNP
01_R1134	NC_000962.3	3911759	3911760	C	A	TRUE	1	mce4F	-	1609	537	2	G	V	NonSynonymous_SNP	FALSE		FALSE	Missensse_SNP
01_R1134	NC_000962.3	3915985	3915986	A	G	TRUE	1	mce4C	-	970	324	2	V	A	NonSynonymous_SNP	FALSE		FALSE	Missensse_SNP
01_R1134	NC_000962.3	3920044	3920045	A	C	TRUE	1	yrbE4B	-	17	6	3			Synonymous_SNP	_		FALSE	Synonymous_SNP
01_R1134	NC_000962.3	3926304	3926305	G	A	TRUE	1	fadD17	+	1415	472	3			Synonymous_SNP	_		FALSE	Synonymous_SNP
01_R1134	NC_000962.3	3928230	3928231	G	-	FALSE	1	PE_PGRS53	+	1662	555	1			INDEL	_		FALSE	Inframe_INDEL
01_R1134	NC_000962.3	3928768	3928769	G	A	TRUE	1	PE_PGRS53	+	2200	734	2	G	D	NonSynonymous_SNP	FALSE		FALSE	Missensse_SNP
01_R1134	NC_000962.3	3928784	3928784	-	CGGCGGGGCCGGCGGTAA	FALSE	1	PE_PGRS53	+	2216	739	3			INDEL	_	INS	FALSE	Inframe_INDEL
01_R1134	NC_000962.3	3930076	3930077	C	G	TRUE	1	PE_PGRS53	+	3508	1170	2	A	G	NonSynonymous_SNP	FALSE		FALSE	Missensse_SNP
01_R1134	NC_000962.3	3930476	3930476	-	CGGCGGCAC	FALSE	1	PE_PGRS53	+	3908	1303	3			INDEL	_	INS	FALSE	Inframe_INDEL
01_R1134	NC_000962.3	3931436	3931437	G	-	FALSE	1	PE_PGRS54	+	432	145	1			INDEL	_		FALSE	Inframe_INDEL
01_R1134	NC_000962.3	3931730	3931730	-	GCGGGCGGC	FALSE	1	PE_PGRS54	+	726	243	1			INDEL	_	INS	FALSE	Inframe_INDEL
01_R1134	NC_000962.3	3932842	3932843	T	C	TRUE	1	PE_PGRS54	+	1838	613	3			Synonymous_SNP	_		FALSE	Synonymous_SNP
01_R1134	NC_000962.3	3932918	3932919	G	A	TRUE	1	PE_PGRS54	+	1914	639	1	A	T	NonSynonymous_SNP	FALSE		FALSE	Missensse_SNP
01_R1134	NC_000962.3	3932926	3932927	C	T	TRUE	1	PE_PGRS54	+	1922	641	3			Synonymous_SNP	_		FALSE	Synonymous_SNP
01_R1134	NC_000962.3	3932927	3932928	A	G	TRUE	1	PE_PGRS54	+	1923	642	1	T	D	NonSynonymous_SNP	FALSE		FALSE	Missensse_SNP
01_R1134	NC_000962.3	3932928	3932929	C	A	TRUE	1	PE_PGRS54	+	1924	642	2	T	D	NonSynonymous_SNP	FALSE		FALSE	Missensse_SNP
01_R1134	NC_000962.3	3933458	3933467	GGCGGCCAA	-	FALSE	1	PE_PGRS54	+	2454	819	1			INDEL	_	DEL	FALSE	Inframe_INDEL
01_R1134	NC_000962.3	3933938	3933939	T	G	TRUE	1	PE_PGRS54	+	2934	979	1	S	A	NonSynonymous_SNP	FALSE		FALSE	Missensse_SNP
01_R1134	NC_000962.3	3934000	3934001	C	T	TRUE	1	PE_PGRS54	+	2996	999	3			Synonymous_SNP	_		FALSE	Synonymous_SNP
01_R1134	NC_000962.3	3934001	3934002	C	G	TRUE	1	PE_PGRS54	+	2997	1000	1	R	V	NonSynonymous_SNP	FALSE		FALSE	Missensse_SNP
01_R1134	NC_000962.3	3934002	3934003	G	T	TRUE	1	PE_PGRS54	+	2998	1000	2	R	V	NonSynonymous_SNP	FALSE		FALSE	Missensse_SNP
01_R1134	NC_000962.3	3934003	3934004	C	T	TRUE	1	PE_PGRS54	+	2999	1000	3	R	V	NonSynonymous_SNP	FALSE		FALSE	Missensse_SNP
01_R1134	NC_000962.3	3934021	3934022	T	G	TRUE	1	PE_PGRS54	+	3017	1006	3	D	E	NonSynonymous_SNP	FALSE		FALSE	Missensse_SNP
01_R1134	NC_000962.3	3934024	3934025	G	A	TRUE	1	PE_PGRS54	+	3020	1007	3			Synonymous_SNP	_		FALSE	Synonymous_SNP
01_R1134	NC_000962.3	3934095	3934096	G	A	TRUE	1	PE_PGRS54	+	3091	1031	2	S	N	NonSynonymous_SNP	FALSE		FALSE	Missensse_SNP
01_R1134	NC_000962.3	3934140	3934141	A	C	TRUE	1	PE_PGRS54	+	3136	1046	2	N	T	NonSynonymous_SNP	FALSE		FALSE	Missensse_SNP
01_R1134	NC_000962.3	3934541	3934542	T	G	TRUE	1	PE_PGRS54	+	3537	1180	1	S	A	NonSynonymous_SNP	FALSE		FALSE	Missensse_SNP
01_R1134	NC_000962.3	3934698	3934699	G	A	TRUE	1	PE_PGRS54	+	3694	1232	2	S	N	NonSynonymous_SNP	FALSE		FALSE	Missensse_SNP
01_R1134	NC_000962.3	3935166	3935238	CCGGCGGCGACGCCGGCGTCGGCGGCCTGGCCAACACCGGCGGAACCGCGGGCAACGCCGGTATCGGCGGGG	-	FALSE	1	PE_PGRS54	+	4162	1388	2			INDEL	_	DEL	FALSE	Inframe_INDEL
01_R1134	NC_000962.3	3935334	3935335	T	C	TRUE	1	PE_PGRS54	+	4330	1444	2	V	A	NonSynonymous_SNP	FALSE		FALSE	Missensse_SNP
01_R1134	NC_000962.3	3935411	3935445	CAGAACGGAACGACAGGCGTGGCGAGCGAGGGCG	-	FALSE	1	PE_PGRS54	+	4407	1470	1			INDEL	_	DEL	TRUE	Frameshift_INDEL
01_R1134	NC_000962.3	3935447	3935448	G	C	TRUE	1	PE_PGRS54	+	4443	1482	1	A	P	NonSynonymous_SNP	FALSE		FALSE	Missensse_SNP
01_R1134	NC_000962.3	3935454	3935455	G	A	TRUE	1	PE_PGRS54	+	4450	1484	2	G	D	NonSynonymous_SNP	FALSE		FALSE	Missensse_SNP
01_R1134	NC_000962.3	3935457	3935457	-	CTGATCGGCGGACCCG	FALSE	1	PE_PGRS54	+	4453	1485	2	Q	H	INDEL	FALSE	INS	TRUE	Frameshift_INDEL
01_R1134	NC_000962.3	3935458	3935459	A	C	TRUE	1	PE_PGRS54	+	4454	1485	3	Q	H	NonSynonymous_SNP	FALSE		FALSE	Missensse_SNP
01_R1134	NC_000962.3	3935493	3935494	C	A	TRUE	1	PE_PGRS54	+	4489	1497	2	A	D	NonSynonymous_SNP	FALSE		FALSE	Missensse_SNP
01_R1134	NC_000962.3	3936338	3936338	-	GGCGGCAACGGCGGCGACGGCGACGGCTTTATCGGCGGGTCCGGCGGCACCGGCGGGACCGGCGGCGACGCCGGCGTCGGCGGCCTGGCCAACACCGGCGGAACCGCGGGCAACGCCGGTATCGGCGGGGCCGGCGGCCGCGGCGGCGACGGCGGGGCCGGCGACAGCGGCGCCCTCTCCCAAGACGGCAACGGCTTCGCCGGCGGCCAAGGCGGCCAAGGCGGGGCCGGCGGCAACGCCGGCGCCGGCGGCATCAACGGGGCCGCGGCACCGGCGGCACCGGCGGGGCCGGTGGTGACGGCCAGAACGGAACGACAGGCGTGGCGAGCGAGGGCGGCGCCGGCGGCCAAGGCGGTGACGGTGGGGACGGCGGCGAAGGCGGCGGCGCGGGATTCGGCAGCGGCGTAGCCGGCGCCGCCGGCGCCGGCGGCAACGGCGGTAAGGGAGGTGACGGCGGGACCGGCGGGACCGGCGGGACTAACTTCGCTGGCGGCCAAGGCGGTGCCGGTGGCCGAGGAGGTGCTGGCGGCAATGGCGCCAACGGCGTTGGCGACAACGCCGCCGGGGGCGAT	FALSE	1	PE_PGRS54	+	5334	1779	1			INDEL	_	INS	TRUE	Frameshift_INDEL
01_R1134	NC_000962.3	3940563	3940564	C	T	TRUE	1	PE_PGRS55	+	947	316	3			Synonymous_SNP	_		FALSE	Synonymous_SNP
01_R1134	NC_000962.3	3940793	3940794	C	-	FALSE	1	PE_PGRS55	+	1177	393	2			INDEL	_		FALSE	Inframe_INDEL
01_R1134	NC_000962.3	3940801	3940802	A	G	TRUE	1	PE_PGRS55	+	1185	396	1	N	D	NonSynonymous_SNP	FALSE		FALSE	Missensse_SNP
01_R1134	NC_000962.3	3941516	3941516	-	CCGGCGGAA	FALSE	1	PE_PGRS55	+	1900	634	2			INDEL	_	INS	FALSE	Inframe_INDEL
01_R1134	NC_000962.3	3941833	3941834	G	C	TRUE	1	PE_PGRS56	+	110	37	3			Synonymous_SNP	_		FALSE	Synonymous_SNP
01_R1134	NC_000962.3	3941835	3941836	C	A	TRUE	1	PE_PGRS56	+	112	38	2	A	D	NonSynonymous_SNP	FALSE		FALSE	Missensse_SNP
01_R1134	NC_000962.3	3942639	3942640	T	C	TRUE	1	PE_PGRS56	+	916	306	2	I	T	NonSynonymous_SNP	FALSE		FALSE	Missensse_SNP
01_R1134	NC_000962.3	3942985	3942986	T	C	TRUE	1	PE_PGRS56	+	1262	421	3			Synonymous_SNP	_		FALSE	Synonymous_SNP
01_R1134	NC_000962.3	3942988	3942989	T	C	TRUE	1	PE_PGRS56	+	1265	422	3			Synonymous_SNP	_		FALSE	Synonymous_SNP
01_R1134	NC_000962.3	3942994	3942995	T	C	TRUE	1	PE_PGRS56	+	1271	424	3			Synonymous_SNP	_		FALSE	Synonymous_SNP
01_R1134	NC_000962.3	3943018	3943019	C	G	TRUE	1	PE_PGRS56	+	1295	432	3			Synonymous_SNP	_		FALSE	Synonymous_SNP
01_R1134	NC_000962.3	3943193	3943194	G	-	FALSE	1	PE_PGRS56	+	1470	491	1			INDEL	_		FALSE	Inframe_INDEL
01_R1134	NC_000962.3	3943400	3943401	G	-	FALSE	1	PE_PGRS56	+	1677	560	1			INDEL	_		FALSE	Inframe_INDEL
01_R1134	NC_000962.3	3943670	3943679	GGCGCCGGC	-	FALSE	1	PE_PGRS56	+	1947	650	1			INDEL	_	DEL	FALSE	Inframe_INDEL
01_R1134	NC_000962.3	3944477	3944478	G	-	FALSE	1	PE_PGRS56	+	2754	919	1			INDEL	_		FALSE	Inframe_INDEL
01_R1134	NC_000962.3	3944495	3944496	G	-	FALSE	1	PE_PGRS56	+	2772	925	1			INDEL	_		FALSE	Inframe_INDEL
01_R1134	NC_000962.3	3946407	3946408	T	C	TRUE	1	PE_PGRS57	+	614	205	3			Synonymous_SNP	_		FALSE	Synonymous_SNP
01_R1134	NC_000962.3	3946519	3946519	-	GCGGGCGGC	FALSE	1	PE_PGRS57	+	726	243	1			INDEL	_	INS	FALSE	Inframe_INDEL
01_R1134	NC_000962.3	3946703	3946704	C	-	FALSE	1	PE_PGRS57	+	910	304	2			INDEL	_		FALSE	Inframe_INDEL
01_R1134	NC_000962.3	3947108	3947108	-	CCGGCGGCACCAACGGCTCCGGCGGCGCCGGCGGCA	FALSE	1	PE_PGRS57	+	1315	439	2			INDEL	_	INS	FALSE	Inframe_INDEL
01_R1134	NC_000962.3	3947385	3947386	A	C	TRUE	1	PE_PGRS57	+	1592	531	3			Synonymous_SNP	_		FALSE	Synonymous_SNP
01_R1134	NC_000962.3	3947752	3947753	A	G	TRUE	1	PE_PGRS57	+	1959	654	1	K	G	NonSynonymous_SNP	FALSE		FALSE	Missensse_SNP
01_R1134	NC_000962.3	3947753	3947754	A	G	TRUE	1	PE_PGRS57	+	1960	654	2	K	G	NonSynonymous_SNP	FALSE		FALSE	Missensse_SNP
01_R1134	NC_000962.3	3947770	3947771	A	G	TRUE	1	PE_PGRS57	+	1977	660	1	S	G	NonSynonymous_SNP	FALSE		FALSE	Missensse_SNP
01_R1134	NC_000962.3	3947788	3947789	A	G	TRUE	1	PE_PGRS57	+	1995	666	1	S	G	NonSynonymous_SNP	FALSE		FALSE	Missensse_SNP
01_R1134	NC_000962.3	3947797	3947798	A	G	TRUE	1	PE_PGRS57	+	2004	669	1	S	G	NonSynonymous_SNP	FALSE		FALSE	Missensse_SNP
01_R1134	NC_000962.3	3947815	3947816	A	G	TRUE	1	PE_PGRS57	+	2022	675	1	R	G	NonSynonymous_SNP	FALSE		FALSE	Missensse_SNP
01_R1134	NC_000962.3	3947821	3947822	A	G	TRUE	1	PE_PGRS57	+	2028	677	1	S	G	NonSynonymous_SNP	FALSE		FALSE	Missensse_SNP
01_R1134	NC_000962.3	3947827	3947828	A	G	TRUE	1	PE_PGRS57	+	2034	679	1	T	A	NonSynonymous_SNP	FALSE		FALSE	Missensse_SNP
01_R1134	NC_000962.3	3947988	3947988	-	CGGCGGGGCCGGCGGCCAAGGCGGTGACGGCGGAGCCGGCGGGGCCGGCGCCGACGCCGACCAGCCCGGCGCCACCGGCGGCACCGGGTTCGCCGGTGGAGCCGGCGGGGC	FALSE	1	PE_PGRS57	+	2195	732	3			INDEL	_	INS	FALSE	Inframe_INDEL
01_R1134	NC_000962.3	3948053	3948054	A	G	TRUE	1	PE_PGRS57	+	2260	754	2	D	G	NonSynonymous_SNP	FALSE		FALSE	Missensse_SNP
01_R1134	NC_000962.3	3948228	3948330	CGGCGGGGCCGGCGGCCAAGGCGGTGACGGCGGAGCCGGCGGGGCCGGCGCCGACGCCGACCAGCCCGGCGCCACCGGCGGCACCGGGTTCGCCGGTGGAGC	-	FALSE	1	PE_PGRS57	+	2435	812	3			INDEL	_	DEL	FALSE	Inframe_INDEL
01_R1134	NC_000962.3	3948346	3948347	T	G	TRUE	1	PE_PGRS57	+	2553	852	1	S	A	NonSynonymous_SNP	FALSE		FALSE	Missensse_SNP
01_R1134	NC_000962.3	3948361	3948362	T	G	TRUE	1	PE_PGRS57	+	2568	857	1	C	G	NonSynonymous_SNP	FALSE		FALSE	Missensse_SNP
01_R1134	NC_000962.3	3948403	3948404	T	G	TRUE	1	PE_PGRS57	+	2610	871	1	C	G	NonSynonymous_SNP	FALSE		FALSE	Missensse_SNP
01_R1134	NC_000962.3	3948413	3948414	T	G	TRUE	1	PE_PGRS57	+	2620	874	2	V	G	NonSynonymous_SNP	FALSE		FALSE	Missensse_SNP
01_R1134	NC_000962.3	3948416	3948417	T	G	TRUE	1	PE_PGRS57	+	2623	875	2	V	G	NonSynonymous_SNP	FALSE		FALSE	Missensse_SNP
01_R1134	NC_000962.3	3948541	3948622	GGCGGCACCGGCGGCACCGGCGGCACCGGCGGCAGCGGCGGGGCCGGCGGTAGCGGCGGGGCCAACTTCAACGGCGGCACC	-	FALSE	1	PE_PGRS57	+	2748	917	1			INDEL	_	DEL	FALSE	Inframe_INDEL
01_R1134	NC_000962.3	3949812	3949821	CGGCGGCAC	-	FALSE	1	PE_PGRS57	+	4019	1340	3			INDEL	_	DEL	FALSE	Inframe_INDEL
01_R1134	NC_000962.3	3952799	3952800	G	A	TRUE	1	echA19	+	256	86	2	G	D	NonSynonymous_SNP	FALSE		FALSE	Missensse_SNP
01_R1134	NC_000962.3	3957394	3957395	A	G	TRUE	0	None							Synonymous_SNP	_		FALSE	Synonymous_SNP
01_R1134	NC_000962.3	3958402	3958403	A	G	TRUE	1	Rv3521	+	882	295	1	N	D	NonSynonymous_SNP	FALSE		FALSE	Missensse_SNP
01_R1134	NC_000962.3	3959417	3959418	C	T	TRUE	1	ltp4	+	970	324	2	T	I	NonSynonymous_SNP	FALSE		FALSE	Missensse_SNP
01_R1134	NC_000962.3	3968353	3968354	T	C	TRUE	1	Rv3531c	-	590	197	3			Synonymous_SNP	_		FALSE	Synonymous_SNP
01_R1134	NC_000962.3	3974445	3974446	G	A	TRUE	1	hsaG	-	54	19	1			Synonymous_SNP	_		FALSE	Synonymous_SNP
01_R1134	NC_000962.3	3977382	3977383	A	T	TRUE	1	Rv3538	+	321	108	1	T	S	NonSynonymous_SNP	FALSE		FALSE	Missensse_SNP
01_R1134	NC_000962.3	3998564	3998565	A	T	TRUE	1	PPE64	+	585	196	1	N	Y	NonSynonymous_SNP	FALSE		FALSE	Missensse_SNP
01_R1134	NC_000962.3	4005606	4005607	T	C	TRUE	1	fadE33	+	360	121	1			Synonymous_SNP	_		FALSE	Synonymous_SNP
01_R1134	NC_000962.3	4022629	4022630	T	A	TRUE	1	cysS1	-	1173	392	1	I	F	NonSynonymous_SNP	FALSE		FALSE	Missensse_SNP
01_R1134	NC_000962.3	4024272	4024273	T	C	TRUE	1	ispF	-	74	25	3			Synonymous_SNP	_		FALSE	Synonymous_SNP
01_R1134	NC_000962.3	4026898	4026899	G	A	TRUE	1	radA	+	455	152	3			Synonymous_SNP	_		FALSE	Synonymous_SNP
01_R1134	NC_000962.3	4028095	4028096	G	A	TRUE	1	Rv3586	+	205	69	2	C	Y	NonSynonymous_SNP	FALSE		FALSE	Missensse_SNP
01_R1134	NC_000962.3	4029016	4029017	G	A	TRUE	1	Rv3587c	-	745	249	2	P	L	NonSynonymous_SNP	FALSE		FALSE	Missensse_SNP
01_R1134	NC_000962.3	4032543	4032621	CCCGCCGGCACCGCCGTTGCCGACCAGCCAGCCCGCCCCACCGGCTCCGCCCACACCGCCGGCGCCGGCGGCGTTGCT	-	FALSE	1	PE_PGRS58	-	614	205	3			INDEL	_	DEL	FALSE	Inframe_INDEL
01_R1134	NC_000962.3	4034826	4034827	C	T	TRUE	1	lpqF	+	475	159	2	A	V	NonSynonymous_SNP	FALSE		FALSE	Missensse_SNP
01_R1134	NC_000962.3	4036745	4036752	CGGCTGG	-	FALSE	1	PE_PGRS59	-	1304	435	3			INDEL	_	DEL	TRUE	Frameshift_INDEL
01_R1134	NC_000962.3	4042914	4042915	T	C	TRUE	1	lysS	-	25	9	2	D	G	NonSynonymous_SNP	FALSE		FALSE	Missensse_SNP
01_R1134	NC_000962.3	4049192	4049193	G	C	TRUE	1	folP1	-	787	263	2	A	G	NonSynonymous_SNP	FALSE		FALSE	Missensse_SNP
01_R1134	NC_000962.3	4052970	4053303	GAGCCGGGTGCAGCGGGTCGCCACCATCAGCCCCGTGGCGATCGCAAACCCCGCGCCTGGCGACAATGCGGCCCGCAAAACGGGCCGAGGAGGAGCCAGGCAATCACCCCAGAGCCGGGTGCAGCGGGTCGCCACCATCAGCCCCGTGGCGATCGCAAACCCCGCGCCTGGCGACAATGCGGCCCGCAAAACGGGCCGAGGAGGAGCCAGGCAATCACCCCAGAGCCGGGTGCAGCGGGTCGCCACCATCAGCCCCGTGGCGATCGCAAACCCCGCGCCTGGCGACAATGCGGCCCGCAAAACGGGCCGAGGAGGAGCCAGGCAATCACCCCA	-	FALSE	1	Rv3611	+	21	8	1			INDEL	_	DEL	FALSE	Inframe_INDEL
01_R1134	NC_000962.3	4055800	4055801	G	A	TRUE	1	espA	-	574	192	2	T	I	NonSynonymous_SNP	FALSE		FALSE	Missensse_SNP
01_R1134	NC_000962.3	4059903	4059904	A	G	TRUE	0	None							Synonymous_SNP	_		FALSE	Synonymous_SNP
01_R1134	NC_000962.3	4060099	4060100	G	A	TRUE	1	esxV	-	168	57	1			Synonymous_SNP	_		FALSE	Synonymous_SNP
01_R1134	NC_000962.3	4060200	4060201	G	A	TRUE	1	esxV	-	67	23	2	S	L	NonSynonymous_SNP	FALSE		FALSE	Missensse_SNP
01_R1134	NC_000962.3	4060209	4060210	T	A	TRUE	1	esxV	-	58	20	2	Q	L	NonSynonymous_SNP	FALSE		FALSE	Missensse_SNP
01_R1134	NC_000962.3	4060229	4060230	G	A	TRUE	1	esxV	-	38	13	3			Synonymous_SNP	_		FALSE	Synonymous_SNP
01_R1134	NC_000962.3	4069291	4069292	G	A	TRUE	1	Rv3630	+	117	40	1	A	T	NonSynonymous_SNP	FALSE		FALSE	Missensse_SNP
01_R1134	NC_000962.3	4089373	4089374	T	C	TRUE	1	Rv3649	+	593	198	3			Synonymous_SNP	_		FALSE	Synonymous_SNP
01_R1134	NC_000962.3	4093319	4093320	G	C	TRUE	0	None							Synonymous_SNP	_		FALSE	Synonymous_SNP
01_R1134	NC_000962.3	4095001	4095002	G	-	FALSE	1	Rv3655c	-	298	100	2			INDEL	_		FALSE	Inframe_INDEL
01_R1134	NC_000962.3	4097318	4097319	G	A	TRUE	1	Rv3659c	-	675	226	1	R	W	NonSynonymous_SNP	FALSE		FALSE	Missensse_SNP
01_R1134	NC_000962.3	4099102	4099103	C	T	TRUE	1	Rv3660c	-	45	16	1	A	T	NonSynonymous_SNP	FALSE		FALSE	Missensse_SNP
01_R1134	NC_000962.3	4100974	4100975	T	C	TRUE	0	None							Synonymous_SNP	_		FALSE	Synonymous_SNP
01_R1134	NC_000962.3	4101540	4101541	C	G	TRUE	1	Rv3662c	-	494	165	3			Synonymous_SNP	_		FALSE	Synonymous_SNP
01_R1134	NC_000962.3	4111302	4111303	G	C	TRUE	1	Rv3669	+	476	159	3			Synonymous_SNP	_		FALSE	Synonymous_SNP
01_R1134	NC_000962.3	4113612	4113616	CATC	-	FALSE	1	Rv3672c	-	729	244	1			INDEL	_	DEL	TRUE	Frameshift_INDEL
01_R1134	NC_000962.3	4113616	4113617	G	A	TRUE	1	Rv3672c	-	725	242	3			Synonymous_SNP	_		FALSE	Synonymous_SNP
01_R1134	NC_000962.3	4114930	4114931	T	G	TRUE	1	Rv3673c	-	226	76	2	N	T	NonSynonymous_SNP	FALSE		FALSE	Missensse_SNP
01_R1134	NC_000962.3	4120916	4120916	-	ACGGTCGGCAACGATGCGGGCCGCGCAGCGGGCCGCTGAGGAACCGGCCCATCAGTGACGGTCGGCAACGATGCGGGCCGCGCAGCGGGCCGCTGAGGAACCGGCCCATCAGTGACGGTCGGCGACGATGCGGGCCGCGCAGCGGGCCGCTGAGGAACCGGCCCATCAGTG	FALSE	1	Rv3680	+	1122	375	1			INDEL	_	INS	FALSE	Inframe_INDEL
01_R1134	NC_000962.3	4121894	4121895	G	T	TRUE	0	None							Synonymous_SNP	_		FALSE	Synonymous_SNP
01_R1134	NC_000962.3	4148695	4148696	C	T	TRUE	1	Rv3705c	-	266	89	3			Synonymous_SNP	_		FALSE	Synonymous_SNP
01_R1134	NC_000962.3	4155459	4155459	-	CCGTGACGATCGCGAGCCCGGCGCAGCCGGGCGAAGCGGGTCGGCACGCATCGGACCCCGTGACGATCGCGAGCCCGGCGCAGCCGGGCGAAGCGGGTCGGCACGCATCGGACC	FALSE	1	leuA	+	1720	574	2			INDEL	_	INS	FALSE	Inframe_INDEL
01_R1134	NC_000962.3	4156098	4156099	C	A	TRUE	1	dnaQ	-	630	211	1	V	L	NonSynonymous_SNP	FALSE		FALSE	Missensse_SNP
01_R1134	NC_000962.3	4157073	4157074	G	A	TRUE	1	Rv3712	+	93	32	1	G	S	NonSynonymous_SNP	FALSE		FALSE	Missensse_SNP
01_R1134	NC_000962.3	4162338	4162339	A	G	TRUE	1	Rv3719	+	33	12	1	T	A	NonSynonymous_SNP	FALSE		FALSE	Missensse_SNP
01_R1134	NC_000962.3	4168181	4168182	G	A	TRUE	0	None							Synonymous_SNP	_		FALSE	Synonymous_SNP
01_R1134	NC_000962.3	4182694	4182695	G	A	TRUE	1	ligC	+	937	313	2	R	H	NonSynonymous_SNP	FALSE		FALSE	Missensse_SNP
01_R1134	NC_000962.3	4185287	4185288	C	A	TRUE	1	tgs2	-	602	201	3			Synonymous_SNP	_		FALSE	Synonymous_SNP
01_R1134	NC_000962.3	4187484	4187485	T	C	TRUE	1	Rv3736	+	851	284	3			Synonymous_SNP	_		FALSE	Synonymous_SNP
01_R1134	NC_000962.3	4187816	4187817	A	G	TRUE	1	Rv3737	+	118	40	2	D	G	NonSynonymous_SNP	FALSE		FALSE	Missensse_SNP
01_R1134	NC_000962.3	4195044	4195104	AGCAGAGCGCCCTCGGCGATCTGCCCGATGGCGGCCGCGCCGATCGCCGCGACCACCATC	-	FALSE	1	ctpJ	-	328	110	2			INDEL	_	DEL	FALSE	Inframe_INDEL
01_R1134	NC_000962.3	4198611	4198612	G	-	FALSE	0	None							INDEL	_		FALSE	Inframe_INDEL
01_R1134	NC_000962.3	4204440	4204441	A	G	TRUE	1	proX	-	932	311	3			Synonymous_SNP	_		FALSE	Synonymous_SNP
01_R1134	NC_000962.3	4210273	4210274	A	G	TRUE	1	tcrY	-	735	246	1	C	R	NonSynonymous_SNP	FALSE		FALSE	Missensse_SNP
01_R1134	NC_000962.3	4212920	4212920	-	TCACTCTGAACCGCCCCGGTGAGTCCGGAGACTCTCTGATCTGAGACCTCAGCCGGCGGCTGGTCTCTGGCGTTGAGCGTAGTAGGCAGCCTCGAGTTCGACCGGCGGGACGTCGCCGCAGTACTGGTAGAGGCGGCGATGGTTGAACCAGTCGACCCAGCGCGCGGTGGCCAACTCGACATCCTCGATGGACCGCCAGGGCTTGCCGGGTTTGATCAGCTCGGTCTTGTATAGGCCGTTGATCGTCTCGGCTAGTGCATTGTCATAGGAGCTTCCGACCGCTCCGACCGACGGTTGGATGCCTGCCTCGGCGAGCCGCTCGCTGAACCGGATCGATGTGTACTGAGATCCCCTATCCGTATGGTGGATAACGTCTTTCAGGTCGAGTACGCCTTCTTGTTGGCGGGTCCAGATGGCTTGCTCGATCGCGTCGAGGACCATGGAGGTGGCCATCGTGGAAGCGACCCGCCAGCCCAGGATCCTGCGAGCGTAGGCGTCGGTGACAAAGGCCACGTAGACGAACCCTGCCCAGGTCGACACATAGGTGAGGTCTGCTACCCACAGCCGGTTAGGTGCTGGTGGTCCGAAGCGGCGCTGGACGAGATCGGCGGGACGGGCTGTGGCCGGATCAGCGATCGTGGTCCTGCGGGCTTTGCCGCGGGTGGTCCCGGACAGGCCGAGTTTGGTCATCAGCCGTTCGACGGTGCATCTGGCCACCTCGATGCCCTCACGGTTCAGGGTTAGCCACACTTTGCGGGCACCGTAAACACCGTAGTTGGCGGCGTGGACGCGGCTGATGTGCTCCTTGAGTTCGCCATCGCGCAGCTCGCGGCGGCTGGGCTCCCGGTTGATGTGGTCGTAGTAGGTCGATGGGGCGATCGGCACACCCAGCTCGGTCAGCTGTGTGCAGATCGACTCGACACCCCACCGCAAACCATCGGGGCCCTCGCGGTGGCCCTGATGATCGGCGATGAACCGGGTAATTAGCGTGCTGGCCGGTCGAGCTCGGCCGCGAAGAAAGCCGACGCGGTCTTTAAAATCGCGTTCGCCCTTCGCAATTCGGCGTTGTCCCGCCGCAAGCGCTTCAGCTCAGCGGATTCTTCGGTCGTGGTCCCGGGCCGTGCGCCGGCATCGACCTGCGCCTGGCGCACCCACTTACGCACCGTCTCCGCGCAGCCAACACCAAGTAGACGGGCGACCTCACTGATCGCTGCCCACTCCGAATCGTGCTGACCGCGGATCTCTGCGACCATCCGCACCGCCCGCTCACGCAGCTCCGGCGGGTACCTCCTCGATGAACCACCTGACATGACCCCATCCTTTCCAAGAACTGGAGTCTCCGGACATGCCGGGGCGGT	FALSE	1	Rv3766	+	628	210	2			INDEL	_	INS	TRUE	Frameshift_INDEL
01_R1134	NC_000962.3	4216744	4216745	T	C	TRUE	0	None							Synonymous_SNP	_		FALSE	Synonymous_SNP
01_R1134	NC_000962.3	4221489	4221490	C	G	TRUE	1	Rv3776	+	401	134	3			Synonymous_SNP	_		FALSE	Synonymous_SNP
01_R1134	NC_000962.3	4222072	4222073	A	G	TRUE	1	Rv3776	+	984	329	1	M	V	NonSynonymous_SNP	FALSE		FALSE	Missensse_SNP
01_R1134	NC_000962.3	4222881	4222882	A	G	TRUE	1	Rv3777	+	188	63	3			Synonymous_SNP	_		FALSE	Synonymous_SNP
01_R1134	NC_000962.3	4242642	4242643	C	T	TRUE	1	embC	+	2780	927	3			Synonymous_SNP	_		FALSE	Synonymous_SNP
01_R1134	NC_000962.3	4247430	4247431	G	C	TRUE	1	embB	+	917	306	3	M	I	NonSynonymous_SNP	FALSE		FALSE	Missensse_SNP
01_R1134	NC_000962.3	4251360	4251361	C	T	TRUE	1	fadE35	+	276	93	1	R	W	NonSynonymous_SNP	FALSE		FALSE	Missensse_SNP
01_R1134	NC_000962.3	4254289	4254290	T	G	TRUE	1	Rv3798	+	1297	433	2	L	R	NonSynonymous_SNP	FALSE		FALSE	Missensse_SNP
01_R1134	NC_000962.3	4255921	4255922	A	G	TRUE	1	accD4	-	26	9	3			Synonymous_SNP	_		FALSE	Synonymous_SNP
01_R1134	NC_000962.3	4286550	4286551	G	A	TRUE	1	Rv3821	+	578	193	3			Synonymous_SNP	_		FALSE	Synonymous_SNP
01_R1134	NC_000962.3	4292985	4292986	G	C	TRUE	1	papA1	-	188	63	3			Synonymous_SNP	_		FALSE	Synonymous_SNP
01_R1134	NC_000962.3	4293453	4293454	G	A	TRUE	1	pks2	-	6151	2051	2	A	V	NonSynonymous_SNP	FALSE		FALSE	Missensse_SNP
01_R1134	NC_000962.3	4294173	4294174	A	G	TRUE	1	pks2	-	5431	1811	2	M	T	NonSynonymous_SNP	FALSE		FALSE	Missensse_SNP
01_R1134	NC_000962.3	4295531	4295532	G	A	TRUE	1	pks2	-	4073	1358	3			Synonymous_SNP	_		FALSE	Synonymous_SNP
01_R1134	NC_000962.3	4299694	4299695	G	C	TRUE	0	None							Synonymous_SNP	_		FALSE	Synonymous_SNP
01_R1134	NC_000962.3	4302035	4302036	T	C	TRUE	1	Rv3827c	-	753	252	1	T	A	NonSynonymous_SNP	FALSE		FALSE	Missensse_SNP
01_R1134	NC_000962.3	4306154	4306155	C	T	TRUE	1	Rv3831	+	398	133	3			Synonymous_SNP	_		FALSE	Synonymous_SNP
01_R1134	NC_000962.3	4307321	4307322	G	T	TRUE	1	Rv3833	+	455	152	3			Synonymous_SNP	_		FALSE	Synonymous_SNP
01_R1134	NC_000962.3	4326505	4326505	-	GTC	FALSE	1	ethA	-	967	323	2			INDEL	_	INS	FALSE	Inframe_INDEL
01_R1134	NC_000962.3	4328316	4328317	G	A	TRUE	0	None							Synonymous_SNP	_		FALSE	Synonymous_SNP
01_R1134	NC_000962.3	4338595	4338596	C	-	FALSE	0	None							INDEL	_		FALSE	Inframe_INDEL
01_R1134	NC_000962.3	4338731	4338732	G	A	TRUE	0	None							Synonymous_SNP	_		FALSE	Synonymous_SNP
01_R1134	NC_000962.3	4341389	4341390	A	G	TRUE	1	espE	+	1120	374	2	D	G	NonSynonymous_SNP	FALSE		FALSE	Missensse_SNP
01_R1134	NC_000962.3	4346787	4346788	A	C	TRUE	1	eccCa1	+	307	103	2	K	T	NonSynonymous_SNP	FALSE		FALSE	Missensse_SNP
01_R1134	NC_000962.3	4346949	4346950	C	A	TRUE	1	eccCa1	+	469	157	2	A	E	NonSynonymous_SNP	FALSE		FALSE	Missensse_SNP
01_R1134	NC_000962.3	4349445	4349446	A	C	TRUE	1	eccCb1	+	619	207	2	D	A	NonSynonymous_SNP	FALSE		FALSE	Missensse_SNP
01_R1134	NC_000962.3	4351038	4351039	G	T	TRUE	1	PE35	+	294	99	1	E	*	NonSynonymous_SNP	TRUE		FALSE	PrematureStop_SNP
01_R1134	NC_000962.3	4353219	4353220	C	A	TRUE	1	espI	+	210	71	1	P	T	NonSynonymous_SNP	FALSE		FALSE	Missensse_SNP
01_R1134	NC_000962.3	4356109	4356110	G	C	TRUE	1	eccD1	+	1103	368	3			Synonymous_SNP	_		FALSE	Synonymous_SNP
01_R1134	NC_000962.3	4359135	4359153	GGGGTTCCCGGGGTGATC	-	FALSE	1	espK	-	646	216	2			INDEL	_	DEL	FALSE	Inframe_INDEL
01_R1134	NC_000962.3	4364281	4364282	T	C	TRUE	1	mycP1	-	475	159	2	E	G	NonSynonymous_SNP	FALSE		FALSE	Missensse_SNP
01_R1134	NC_000962.3	4366271	4366272	G	C	TRUE	1	eccA2	-	566	189	3			Synonymous_SNP	_		FALSE	Synonymous_SNP
01_R1134	NC_000962.3	4369821	4369822	C	T	TRUE	1	mycP2	-	348	117	1	G	S	NonSynonymous_SNP	FALSE		FALSE	Missensse_SNP
01_R1134	NC_000962.3	4375627	4375628	G	T	TRUE	1	PPE69	-	55	19	2	T	K	NonSynonymous_SNP	FALSE		FALSE	Missensse_SNP
01_R1134	NC_000962.3	4377111	4377112	A	C	TRUE	1	eccC2	-	3340	1114	2	V	G	NonSynonymous_SNP	FALSE		FALSE	Missensse_SNP
01_R1134	NC_000962.3	4379679	4379680	C	G	TRUE	1	eccC2	-	772	258	2	R	P	NonSynonymous_SNP	FALSE		FALSE	Missensse_SNP
01_R1134	NC_000962.3	4382053	4382054	T	C	TRUE	1	Rv3896c	-	797	266	3			Synonymous_SNP	_		FALSE	Synonymous_SNP
01_R1134	NC_000962.3	4382274	4382275	G	T	TRUE	1	Rv3896c	-	576	193	1	Q	K	NonSynonymous_SNP	FALSE		FALSE	Missensse_SNP
01_R1134	NC_000962.3	4383144	4383144	-	CGGGG	FALSE	1	Rv3897c	-	495	166	1			INDEL	_	INS	TRUE	Frameshift_INDEL
01_R1134	NC_000962.3	4397019	4397020	C	T	TRUE	1	Rv3910	+	423	142	1			Synonymous_SNP	_		FALSE	Synonymous_SNP
01_R1134	NC_000962.3	4399154	4399155	G	A	TRUE	1	Rv3910	+	2558	853	3	M	I	NonSynonymous_SNP	FALSE		FALSE	Missensse_SNP
01_R1134	NC_000962.3	4400177	4400178	G	C	TRUE	0	None							Synonymous_SNP	_		FALSE	Synonymous_SNP
01_R1134	NC_000962.3	4400660	4400661	C	-	FALSE	1	sigM	+	475	159	2			INDEL	_		FALSE	Inframe_INDEL
01_R1134	NC_000962.3	4407966	4407967	A	C	TRUE	1	gid	-	235	79	2	L	W	NonSynonymous_SNP	FALSE		FALSE	Missensse_SNP
01_R1430	NC_000962.3	1976	1977	A	G	TRUE	0	None							Synonymous_SNP	_		FALSE	Synonymous_SNP
01_R1430	NC_000962.3	4012	4013	T	C	TRUE	1	recF	+	733	245	2	I	T	NonSynonymous_SNP	FALSE		FALSE	Missensse_SNP
01_R1430	NC_000962.3	7361	7362	G	C	TRUE	1	gyrA	+	60	21	1	E	Q	NonSynonymous_SNP	FALSE		FALSE	Missensse_SNP
01_R1430	NC_000962.3	7569	7570	C	T	TRUE	1	gyrA	+	268	90	2	A	V	NonSynonymous_SNP	FALSE		FALSE	Missensse_SNP
01_R1430	NC_000962.3	7584	7585	G	C	TRUE	1	gyrA	+	283	95	2	S	T	NonSynonymous_SNP	FALSE		FALSE	Missensse_SNP
01_R1430	NC_000962.3	9303	9304	G	A	TRUE	1	gyrA	+	2002	668	2	G	D	NonSynonymous_SNP	FALSE		FALSE	Missensse_SNP
01_R1430	NC_000962.3	11878	11879	A	G	TRUE	1	Rv0008c	-	432	145	1	S	P	NonSynonymous_SNP	FALSE		FALSE	Missensse_SNP
01_R1430	NC_000962.3	13637	13638	T	G	TRUE	0	None							Synonymous_SNP	_		FALSE	Synonymous_SNP
01_R1430	NC_000962.3	14784	14785	T	C	TRUE	1	Rv0012	+	696	233	1	C	R	NonSynonymous_SNP	FALSE		FALSE	Missensse_SNP
01_R1430	NC_000962.3	21794	21795	G	A	TRUE	1	pstP	-	1386	463	1	P	S	NonSynonymous_SNP	FALSE		FALSE	Missensse_SNP
01_R1430	NC_000962.3	26958	26959	C	G	TRUE	0	None							Synonymous_SNP	_		FALSE	Synonymous_SNP
01_R1430	NC_000962.3	29640	29641	G	A	TRUE	0	None							Synonymous_SNP	_		FALSE	Synonymous_SNP
01_R1430	NC_000962.3	33435	33436	C	T	TRUE	1	Rv0030	+	212	71	3			Synonymous_SNP	_		FALSE	Synonymous_SNP
01_R1430	NC_000962.3	33840	33841	C	G	TRUE	0	None							Synonymous_SNP	_		FALSE	Synonymous_SNP
01_R1430	NC_000962.3	34043	34044	T	C	TRUE	0	None							Synonymous_SNP	_		FALSE	Synonymous_SNP
01_R1430	NC_000962.3	37030	37031	C	G	TRUE	1	Rv0034	+	164	55	3			Synonymous_SNP	_		FALSE	Synonymous_SNP
01_R1430	NC_000962.3	37553	37553	-	TCATGACTCGGCTCGGCCCAC	FALSE	1	fadD34	+	295	99	2			INDEL	_	INS	FALSE	Inframe_INDEL
01_R1430	NC_000962.3	39630	39631	C	G	TRUE	1	Rv0036c	-	198	67	1	E	Q	NonSynonymous_SNP	FALSE		FALSE	Missensse_SNP
01_R1430	NC_000962.3	42966	42967	G	C	TRUE	1	mtc28	-	398	133	3			Synonymous_SNP	_		FALSE	Synonymous_SNP
01_R1430	NC_000962.3	47221	47221	-	C	FALSE	0	None							INDEL	_		FALSE	Inframe_INDEL
01_R1430	NC_000962.3	55553	55553	-	CGT	FALSE	1	ponA1	+	1891	631	2			INDEL	_	INS	FALSE	Inframe_INDEL
01_R1430	NC_000962.3	60376	60377	T	C	TRUE	1	Rv0057	+	481	161	2	V	A	NonSynonymous_SNP	FALSE		FALSE	Missensse_SNP
01_R1430	NC_000962.3	62048	62049	A	G	TRUE	1	dnaB	+	1653	552	1	R	G	NonSynonymous_SNP	FALSE		FALSE	Missensse_SNP
01_R1430	NC_000962.3	63213	63214	C	T	TRUE	1	Rv0059	+	14	5	3			Synonymous_SNP	_		FALSE	Synonymous_SNP
01_R1430	NC_000962.3	67791	67792	C	T	TRUE	1	Rv0063	+	869	290	3			Synonymous_SNP	_		FALSE	Synonymous_SNP
01_R1430	NC_000962.3	69988	69989	G	A	TRUE	1	Rv0064	+	1369	457	2	G	D	NonSynonymous_SNP	FALSE		FALSE	Missensse_SNP
01_R1430	NC_000962.3	70815	70816	A	G	TRUE	1	Rv0064	+	2196	733	1	N	D	NonSynonymous_SNP	FALSE		FALSE	Missensse_SNP
01_R1430	NC_000962.3	71335	71336	G	C	TRUE	1	Rv0064	+	2716	906	2	R	P	NonSynonymous_SNP	FALSE		FALSE	Missensse_SNP
01_R1430	NC_000962.3	71584	71584	-	CGAGCGCTGTTCTGGCGCTAATCTGACGCTAGAATAG	FALSE	0	None							INDEL	_	INS	TRUE	Frameshift_INDEL
01_R1430	NC_000962.3	75939	75940	G	C	TRUE	1	Rv0068	+	639	214	1	V	L	NonSynonymous_SNP	FALSE		FALSE	Missensse_SNP
01_R1430	NC_000962.3	80478	80478	-	ATCCTGAACCGCCCCGGTGAGTCCGGAGACTCTCTGATCTGAGACCTCAGCCGGCGGCTGGTCTCTGGCGTTGAGCGTAGTAGGCAGCCTCGAGTTCGACCGGCGGGACGTCGCCGCAGTACTGGTAGAGGCGGCGATGGTTGAACCAGTCGACCCAGCGCGCGGTGGCCAACTCGACATCCTCGATGGACCGCCAGGGCTTGCCGGGTTTGATCAGCTCGGTCTTGTATAGGCCGTTGATCGTCTCGGCTAGTGCATTGTCATAGGAGCTTCCGACCGCTCCGACCGACGGTTGGATGCCTGCCTCGGCGAGCCGCTCGCTGAACCGGATCGATGTGTACTGAGATCCCCTATCCGTATGGTGGATAACGTCTTTCAGGTCGAGTACGCCTTCTTGTTGGCGGGTCCAGATGGCTTGCTCGATCGCGTCGAGGACCATGGAGGTGGCCATCGTGGAAGCGACCCGCCAGCCCAGGATCCTGCGAGCGTAGGCGTCGGTGACAAAGGCCACGTAGGCGAACCCTGCCCAGGTCGACACATAGGTGAGGTCTGCTACCCACAGCCGGTTAGGTGCTGGTGGTCCGAAGCGGCGCTGGACGAGATCGGCGGGACGGGCTGTGGCCGGATCAGCGATCGTGGTCCTGCGGGCTTTGCCGCGGGTGGTCCCGGACAGGCCGAGTTTGGTCATCAGCCGTTCGACGGTGCATCTGGCCACCTCGATGCCCTCACGGTTCAGGGTTAGCCACACTTTGCGGGCACCGTAAACACCGTAGTTGGCGGCGTGGACGCGGCTGATGTGCTCCTTGAGTTCGCCATCGCGCAGCTCGCGGCGGCTGGGCTCCCGGTTGATGTGGTCGTAGTAGGTCGATGGGGCGATCGGCACACCCAGCTCGGTCAGCTGTGTGCAGATCGACTCGACACCCCACCGCAAACCATCGGGGCCCTCGCGGTGGCCCTGATGATCGGCGATGAACCGGGTAATTAGCGTGCTGGCCGGTCGAGCTCGGCCGCGAAGAAAGCCGACGCGGTCTTTAAAATCGCGTTCGCCCTTCGCAATTCGGCGTTGTCCCGCCGCAAGCGCTTCAGCTCAGCGGATTCTTCGGTCGTGGTCCCGGGCCGTGCGCCGGCATCGACCTGCGCCTGGCGCACCCACTTACGCACCGTCTCCGCGCAGCCAACACCAAGTAGACGGGCGACCTCACTGATCGCTGCCCACTCCGAATCGTGCTGACCGCGGATCTCTGCGACCATCCGCACCGCCCGCTCACGCAGCTCCGGCGGGTACCTCCTCGATGAACCACCTGACATGACCCCATCCTTTCCAAGAACTGGAGTCTCCGGACATGCCGGGGCGGTTC	FALSE	0	None							INDEL	_	INS	TRUE	Frameshift_INDEL
01_R1430	NC_000962.3	80615	80616	C	G	TRUE	0	None							Synonymous_SNP	_		FALSE	Synonymous_SNP
01_R1430	NC_000962.3	92198	92199	T	G	TRUE	1	Rv0083	+	1799	600	3			Synonymous_SNP	_		FALSE	Synonymous_SNP
01_R1430	NC_000962.3	103398	103399	C	T	TRUE	1	Rv0093c	-	264	89	1	V	M	NonSynonymous_SNP	FALSE		FALSE	Missensse_SNP
01_R1430	NC_000962.3	103835	103836	G	T	TRUE	1	Rv0094c	-	827	276	3	N	K	NonSynonymous_SNP	FALSE		FALSE	Missensse_SNP
01_R1430	NC_000962.3	104711	104712	C	T	TRUE	0	None							Synonymous_SNP	_		FALSE	Synonymous_SNP
01_R1430	NC_000962.3	104823	104824	C	A	TRUE	1	Rv0095c	-	391	131	2	S	I	NonSynonymous_SNP	FALSE		FALSE	Missensse_SNP
01_R1430	NC_000962.3	104837	104838	T	G	TRUE	1	Rv0095c	-	377	126	3	E	D	NonSynonymous_SNP	FALSE		FALSE	Missensse_SNP
01_R1430	NC_000962.3	104940	104941	T	C	TRUE	1	Rv0095c	-	274	92	2	Q	G	NonSynonymous_SNP	FALSE		FALSE	Missensse_SNP
01_R1430	NC_000962.3	104941	104942	G	C	TRUE	1	Rv0095c	-	273	92	1	Q	G	NonSynonymous_SNP	FALSE		FALSE	Missensse_SNP
01_R1430	NC_000962.3	104943	104944	G	A	TRUE	1	Rv0095c	-	271	91	2	A	V	NonSynonymous_SNP	FALSE		FALSE	Missensse_SNP
01_R1430	NC_000962.3	105006	105007	C	G	TRUE	1	Rv0095c	-	208	70	2	S	T	NonSynonymous_SNP	FALSE		FALSE	Missensse_SNP
01_R1430	NC_000962.3	105010	105011	G	A	TRUE	1	Rv0095c	-	204	69	1			Synonymous_SNP	_		FALSE	Synonymous_SNP
01_R1430	NC_000962.3	105049	105050	C	G	TRUE	1	Rv0095c	-	165	56	1	A	P	NonSynonymous_SNP	FALSE		FALSE	Missensse_SNP
01_R1430	NC_000962.3	115999	116000	T	G	TRUE	1	nrp	+	5999	2000	3			Synonymous_SNP	_		FALSE	Synonymous_SNP
01_R1430	NC_000962.3	118344	118345	C	T	TRUE	1	Rv0102	+	631	211	2	A	V	NonSynonymous_SNP	FALSE		FALSE	Missensse_SNP
01_R1430	NC_000962.3	122108	122109	A	G	TRUE	1	ctpB	-	64	22	2	L	S	NonSynonymous_SNP	FALSE		FALSE	Missensse_SNP
01_R1430	NC_000962.3	125830	125830	-	A	FALSE	1	ctpI	-	4710	1571	1			INDEL	_		FALSE	Inframe_INDEL
01_R1430	NC_000962.3	131174	131174	-	G	FALSE	0	None							INDEL	_		FALSE	Inframe_INDEL
01_R1430	NC_000962.3	132416	132417	C	G	TRUE	1	PE_PGRS1	+	1035	346	1	R	G	NonSynonymous_SNP	FALSE		FALSE	Missensse_SNP
01_R1430	NC_000962.3	133838	133839	C	T	TRUE	0	None							Synonymous_SNP	_		FALSE	Synonymous_SNP
01_R1430	NC_000962.3	136068	136069	G	C	TRUE	0	None							Synonymous_SNP	_		FALSE	Synonymous_SNP
01_R1430	NC_000962.3	136777	136777	-	A	FALSE	1	gca	+	489	164	1			INDEL	_		FALSE	Inframe_INDEL
01_R1430	NC_000962.3	146086	146087	T	C	TRUE	1	fusA2	-	1684	562	2	N	S	NonSynonymous_SNP	FALSE		FALSE	Missensse_SNP
01_R1430	NC_000962.3	150890	150890	-	CGGCGGGCCCGGCGGTCAGGGCGGTCAGGCGTTCGGCGCTAACAATATCGGCGGCACCGGCGGGGCCGGCGGCAACGGCGGGCCGGCCATCCTGAGTGGCAATGGTGGCAATGGCGGCGCCGGCGGCGCTGGCGGCGCCGGCGGCGCAGGTGGTGGGGCCGGTGGGGTCGGCGGTGCCGG	FALSE	1	PE_PGRS2	+	1358	453	3			INDEL	_	INS	FALSE	Inframe_INDEL
01_R1430	NC_000962.3	151372	151373	G	A	TRUE	1	pepA	+	225	76	1	V	M	NonSynonymous_SNP	FALSE		FALSE	Missensse_SNP
01_R1430	NC_000962.3	154282	154283	T	C	TRUE	1	mak	+	51	18	1	S	P	NonSynonymous_SNP	FALSE		FALSE	Missensse_SNP
01_R1430	NC_000962.3	159492	159493	T	C	TRUE	1	fadE1	-	165	56	1	T	A	NonSynonymous_SNP	FALSE		FALSE	Missensse_SNP
01_R1430	NC_000962.3	164892	164893	T	G	TRUE	1	msrA	-	367	123	2	K	T	NonSynonymous_SNP	FALSE		FALSE	Missensse_SNP
01_R1430	NC_000962.3	177856	177857	G	A	TRUE	1	PE1	-	1452	485	1			Synonymous_SNP	_		FALSE	Synonymous_SNP
01_R1430	NC_000962.3	178296	178297	A	C	TRUE	1	PE1	-	1012	338	2	I	S	NonSynonymous_SNP	FALSE		FALSE	Missensse_SNP
01_R1430	NC_000962.3	188187	188188	C	T	TRUE	1	PE3	-	651	218	1	A	T	NonSynonymous_SNP	FALSE		FALSE	Missensse_SNP
01_R1430	NC_000962.3	188799	188800	T	C	TRUE	1	PE3	-	39	14	1	T	A	NonSynonymous_SNP	FALSE		FALSE	Missensse_SNP
01_R1430	NC_000962.3	194680	194681	G	C	TRUE	1	mce1R	-	134	45	3			Synonymous_SNP	_		FALSE	Synonymous_SNP
01_R1430	NC_000962.3	195921	195922	G	A	TRUE	1	fadD5	+	929	310	3			Synonymous_SNP	_		FALSE	Synonymous_SNP
01_R1430	NC_000962.3	196641	196642	C	T	TRUE	1	fadD5	+	1649	550	3			Synonymous_SNP	_		FALSE	Synonymous_SNP
01_R1430	NC_000962.3	197396	197397	G	C	TRUE	1	yrbE1A	+	536	179	3			Synonymous_SNP	_		FALSE	Synonymous_SNP
01_R1430	NC_000962.3	206338	206339	T	C	TRUE	1	mce1F	+	1108	370	2	L	P	NonSynonymous_SNP	FALSE		FALSE	Missensse_SNP
01_R1430	NC_000962.3	223941	223942	T	C	TRUE	1	Rv0192	+	378	127	1	S	P	NonSynonymous_SNP	FALSE		FALSE	Missensse_SNP
01_R1430	NC_000962.3	225322	225323	T	C	TRUE	1	Rv0193c	-	1248	417	1	K	E	NonSynonymous_SNP	FALSE		FALSE	Missensse_SNP
01_R1430	NC_000962.3	226516	226517	C	T	TRUE	1	Rv0193c	-	54	19	1	A	T	NonSynonymous_SNP	FALSE		FALSE	Missensse_SNP
01_R1430	NC_000962.3	226994	226995	G	A	TRUE	1	Rv0194	+	117	40	1	V	I	NonSynonymous_SNP	FALSE		FALSE	Missensse_SNP
01_R1430	NC_000962.3	227097	227098	T	C	TRUE	1	Rv0194	+	220	74	2	M	T	NonSynonymous_SNP	FALSE		FALSE	Missensse_SNP
01_R1430	NC_000962.3	231113	231114	C	G	TRUE	1	Rv0195	+	215	72	3			Synonymous_SNP	_		FALSE	Synonymous_SNP
01_R1430	NC_000962.3	231222	231223	A	G	TRUE	1	Rv0195	+	324	109	1	I	V	NonSynonymous_SNP	FALSE		FALSE	Missensse_SNP
01_R1430	NC_000962.3	234476	234477	T	G	TRUE	1	Rv0197	+	2246	749	3	Y	*	NonSynonymous_SNP	TRUE		FALSE	PrematureStop_SNP
01_R1430	NC_000962.3	234496	234496	-	GT	FALSE	1	Rv0197	+	2266	756	2			INDEL	_	INS	TRUE	Frameshift_INDEL
01_R1430	NC_000962.3	252082	252083	A	C	TRUE	1	pckA	+	301	101	2	N	T	NonSynonymous_SNP	FALSE		FALSE	Missensse_SNP
01_R1430	NC_000962.3	255241	255242	C	T	TRUE	1	Rv0213c	-	708	237	1	A	T	NonSynonymous_SNP	FALSE		FALSE	Missensse_SNP
01_R1430	NC_000962.3	261868	261869	T	C	TRUE	1	Rv0218	+	945	316	1	C	R	NonSynonymous_SNP	FALSE		FALSE	Missensse_SNP
01_R1430	NC_000962.3	261873	261874	C	T	TRUE	1	Rv0218	+	950	317	3			Synonymous_SNP	_		FALSE	Synonymous_SNP
01_R1430	NC_000962.3	263305	263306	T	C	TRUE	1	lipC	+	494	165	3			Synonymous_SNP	_		FALSE	Synonymous_SNP
01_R1430	NC_000962.3	265553	265554	A	C	TRUE	1	echA1	+	47	16	3			Synonymous_SNP	_		FALSE	Synonymous_SNP
01_R1430	NC_000962.3	274670	274671	G	A	TRUE	1	Rv0229c	-	315	106	1	R	W	NonSynonymous_SNP	FALSE		FALSE	Missensse_SNP
01_R1430	NC_000962.3	275327	275328	G	C	TRUE	1	php	-	635	212	3			Synonymous_SNP	_		FALSE	Synonymous_SNP
01_R1430	NC_000962.3	278680	278681	C	G	TRUE	1	nrdB	+	96	33	1	H	D	NonSynonymous_SNP	FALSE		FALSE	Missensse_SNP
01_R1430	NC_000962.3	283312	283313	G	A	TRUE	1	aftD	-	3538	1180	2	T	I	NonSynonymous_SNP	FALSE		FALSE	Missensse_SNP
01_R1430	NC_000962.3	283613	283614	T	C	TRUE	1	aftD	-	3237	1080	1	S	G	NonSynonymous_SNP	FALSE		FALSE	Missensse_SNP
01_R1430	NC_000962.3	285771	285772	A	C	TRUE	1	aftD	-	1079	360	3			Synonymous_SNP	_		FALSE	Synonymous_SNP
01_R1430	NC_000962.3	285870	285871	A	G	TRUE	1	aftD	-	980	327	3			Synonymous_SNP	_		FALSE	Synonymous_SNP
01_R1430	NC_000962.3	289094	289095	A	G	TRUE	0	None							Synonymous_SNP	_		FALSE	Synonymous_SNP
01_R1430	NC_000962.3	302138	302139	C	T	TRUE	0	None							Synonymous_SNP	_		FALSE	Synonymous_SNP
01_R1430	NC_000962.3	304846	304847	G	C	TRUE	1	nirB	+	1981	661	2	R	P	NonSynonymous_SNP	FALSE		FALSE	Missensse_SNP
01_R1430	NC_000962.3	307480	307481	G	A	TRUE	1	cobQ1	-	377	126	3			Synonymous_SNP	_		FALSE	Synonymous_SNP
01_R1430	NC_000962.3	310972	310973	G	A	TRUE	1	Rv0259c	-	544	182	2	A	V	NonSynonymous_SNP	FALSE		FALSE	Missensse_SNP
01_R1430	NC_000962.3	311612	311613	G	T	TRUE	1	Rv0260c	-	1046	349	3			Synonymous_SNP	_		FALSE	Synonymous_SNP
01_R1430	NC_000962.3	321338	321338	-	C	FALSE	1	narU	+	8	3	3			INDEL	_		FALSE	Inframe_INDEL
01_R1430	NC_000962.3	330001	330002	G	A	TRUE	1	Rv0273c	-	323	108	3			Synonymous_SNP	_		FALSE	Synonymous_SNP
01_R1430	NC_000962.3	331501	331502	G	A	TRUE	1	Rv0275c	-	156	53	1			Synonymous_SNP	_		FALSE	Synonymous_SNP
01_R1430	NC_000962.3	333773	333773	-	CCGCCGGCGCCGGCGGAGCCGAAGAGCAAGCCGCCGTTC	FALSE	1	PE_PGRS3	-	2536	846	2			INDEL	_	INS	FALSE	Inframe_INDEL
01_R1430	NC_000962.3	333869	333869	-	CCGCCGGCG	FALSE	1	PE_PGRS3	-	2440	814	2			INDEL	_	INS	FALSE	Inframe_INDEL
01_R1430	NC_000962.3	333891	333892	G	C	TRUE	1	PE_PGRS3	-	2418	807	1	R	G	NonSynonymous_SNP	FALSE		FALSE	Missensse_SNP
01_R1430	NC_000962.3	334641	334641	-	CGCCGTTGCCGATCAGCGGACGCCCAGTCAATGTCTGGAAGGGCTCATTCACCACATTGAGCGCTGCCTGCTGCAGGGTATGGACTGAGGTGCTGACTGGAGCATTGGATCCGTCTAGTCCTATTAGCTGCCCGCCGAGGCCGCCGAGGCCGGCCTTGCCCGCGGCTGCGCCGGTCCCGCCGCTGCCGCCGTTGCCGCCGTTGCCGATCTGCACGCCGTTACCGCCCGCTCCGCCGTTGCCGCCGGTGCCGGTCACGCTGGCGCCGCCGTCACCGCCGTTGCCGCCGTTGCCGATCAAACCGGGTATGCCACCGGCCCCGCCGGTGCCGCCTGGACCGGTGATAGCAGCGCCGCCGGCGCCGCCGGCGCCGCCGGAGCCGTTGAGCAGGCCGGCGTTGCCGCCGGTGCCTCCTATCCCGCCGGTGGTGCGGCCGAACCCGCCGGCGCCGCCGGCGCCGCCGGAGCCGAAGAACATGCCCGCGTTGCCGCCGTCCCCGCCGGCCCCGCCGTCCCCGCCGGCGCTGGCAAGGCCTTCCCCGCCGGCACCGCCGGCGCCGCCGGCGGCGCCGAGGGAGAGCGTGCCGGCGTTGCCGCCGGCCCCGCCGTCCCCGCCGGTGGTAGCGCCGCCCCCACCACTGCCGCCGGTGCCGCCGGCGCCGAACAGTCCGCCGGCCCCGCCGGCCCCGCCGGCCCCGCCCATCCCGGCGACACCGGCGCCGATGGTGCCGCCGGCCCCGCCGGTGCCGCCGGCGCCGAACAGTCCGCCGTTTCCGCCGGCCCCGCCGGCCCCGCCGAACCCGCCTTTTCCGCCCACCCCACCGACCCCGCCGTCGGTGAACATCCCGCCGGCCCCGCCCGCACCGCCGGCCCCGCCGGAGGCGGTGGTGGCCAATGCGAACCCGCCGGCGCCGCCGACCCCGGCGGCGCCGAAGAGCAGGCCGGCGTTGCCGCCGTCCCCGCCCGCACCACCGGCCCCGCCGGTGGTGTTCGTTGAGGCTCCGCCGGCGCCGAACAACACGGCGTTCCCGCCGGTACCGCCGGCCCCGCCGATCCCGCCGGTGTTGGTGGCGACCCCGCCGGCGCCGCCCGCCCCGCCGCTGCCGAGCAGCCCACTGGCCCCGCCGGCCCCGCCAGTCCCGCCGGTGCCCCCAACGGCGTTGTTCGCCGCGCCGGATCCGCCGGCGCCGCCGTTGCCGATCAACCAGCCGCCGGGCGCGCCGTCGGCCCCGGTGCCGGGGGCGCCGTTGGCGCCGTTGCCGATCAGCGGGCGCCCGGTATTCGCCAGGAAGAACTCGTTAATCGGATCCAGCAGCGGCGACACCGCGGCGGCCTCGGCGGCGGCGTACGCGCCGCCACCGGAGGTCAACGCCTGCGTGAACTGGGGATGAAACGCCTGCGCTTGGGCACTGAGCGCCTGATAGGCCTGGCCGTGCGCGCCGAACAGCGCCGCAACCGCCGTCGAGACTTCATCGGCACCCGCGGCCAGCAGCGCCGTGGTGTTGGCCGCCGCGGCCGCGTTGGCCGCGGCGATGCTCGACTCGAGACTGGCTAAATCCGTTGCCGCTGCCGCGATAACCTCTGGCGCCGCAATCACAAACGACATCTGACACCTCCCGACGGGCATCACCGCTCTGTCGCGCCGACCTGGGCCTCCCCGGTCACCAGTGAAAATCGGCTGTAAGAAGCATCCCATTTCGAGGGGCAACACCTGGGGGGTTTGTCGAATTCTGGTAGGTAACTTCGCGGGCCGGGTAAACCCGGTGCGTCCTGTCAGGTGAGTCGAGGGCAGCCCGCAGGCTGATGCTGGGGTATCTGGGCCGGCCGACCATGGCTGGCCGGCGGGTGTTCTGAGGGCCGGTTCGCTGGCTATGGCAGGCCGTTGAGCCCGTTCTCGCCGATCAGCAGCCCGCTGGTGCCGCCCGCGCCCGGCGTGCCGCCGGCTTTCCCGCCGTTGCCGCCGTTGCCGCCGTTGCCGATCAGCACGGCGTTGCCGCCGACACCGCCATTGCCGCCGGTACCGGCGCCAAACCCGCCGGCACCGCCGTCGCCGCCGTTGCCGAACACCCCGGCCGTACCGCCGTTGCCGCCGACCCCGCCCTTGGCGGCACCGCTGGCGCCGCCGGTCCCGCCGGAGCCGCCGGAGCCGGAGAGCATGCCGGCGTTGCCGCCGGCCCCGCCGGCCCCACCAGCGCCGCCGGCGCCGCCGTAGCCGAAGAGCAAGCCGCCGGCTCCGCCGACCCCACCGATCCCGCCGCCGTCGGTCAAGCTGGAGCCGCCGCTACCGCCGGCGCCACCCGAAGCGCCCAGGGAGAACAAGCCCGCGTTGCCGCCGGCCCCGCCGGCGCCGCCGGGGACCGCGGCGGGGGTACCGTGGCCGCCGGAGCCGCCGGTGCCGCCGGCGCCGAACAGCCCACCGTTCCCGCCGGCACCACCGGCCCCCGGGCCGAGGGAGCCGCCGGCGCCGCCGGTGCCGCCGGCGCCGAACAGCCCGCCGTTCCCGCCGGCCCCGCCTGTCCCCGCATCTCCGCCCAACCCGCCGCTCCCGCCGGCCCCGCCGTTGGCAAACAGCCCGCCGTTCCCGCCGGTGCCGCCGGTGCCGCCGGCTTTAGTGCTGGCGCCGGCCCCGCCGGTTCCGGCGGCGCCGAAGAACGATCCGGCGTTACCGCCGTCCCCGCCGTCCCCACCGGCGGTGAGGCCGGCGCCGCCGCTGCCGCCGTTACCGCCGGAGCCCATCAAGAAGGCCGCCCCACCGGCGCCGCCGTCCCCGCCGGTGCCCGTCGTGCCGACGCCGCCGGCCCCGCCGGTGCCGCCGGTGCCGAAGAAGATCCCGCCGGCGCCGCCGTCCCCACCGTCCCCGCCGTTGGTTCCGGTCGCCCCAGACCCGCCGTTGC	FALSE	1	PE_PGRS3	-	1668	557	1			INDEL	_	INS	TRUE	Frameshift_INDEL
01_R1430	NC_000962.3	335645	335696	CCGCCGGCGCCGCCGGCCCCGCCCGTGAGGGCTACTACGCCGCCGCCGGCG	-	FALSE	1	PE_PGRS3	-	664	222	2			INDEL	_	DEL	FALSE	Inframe_INDEL
01_R1430	NC_000962.3	335810	335828	CCGCCGGCGCCGCCGTTG	-	FALSE	1	PE_PGRS3	-	499	167	2			INDEL	_	DEL	FALSE	Inframe_INDEL
01_R1430	NC_000962.3	335955	335956	C	T	TRUE	1	PE_PGRS3	-	354	119	1	A	T	NonSynonymous_SNP	FALSE		FALSE	Missensse_SNP
01_R1430	NC_000962.3	335970	335971	A	G	TRUE	1	PE_PGRS3	-	339	114	1			Synonymous_SNP	_		FALSE	Synonymous_SNP
01_R1430	NC_000962.3	336680	336684	GGGA	-	FALSE	1	PE_PGRS4	-	2392	798	2			INDEL	_	DEL	TRUE	Frameshift_INDEL
01_R1430	NC_000962.3	336687	336690	AGC	-	FALSE	1	PE_PGRS4	-	2385	796	1			INDEL	_	DEL	FALSE	Inframe_INDEL
01_R1430	NC_000962.3	336690	336691	T	C	TRUE	1	PE_PGRS4	-	2382	795	1	S	G	NonSynonymous_SNP	FALSE		FALSE	Missensse_SNP
01_R1430	NC_000962.3	336694	336694	-	CACCGCC	FALSE	1	PE_PGRS4	-	2378	793	3			INDEL	_	INS	TRUE	Frameshift_INDEL
01_R1430	NC_000962.3	336697	336698	C	G	TRUE	1	PE_PGRS4	-	2375	792	3			Synonymous_SNP	_		FALSE	Synonymous_SNP
01_R1430	NC_000962.3	336700	336701	A	G	TRUE	1	PE_PGRS4	-	2372	791	3			Synonymous_SNP	_		FALSE	Synonymous_SNP
01_R1430	NC_000962.3	336706	336707	G	A	TRUE	1	PE_PGRS4	-	2366	789	3	D	G	NonSynonymous_SNP	FALSE		FALSE	Missensse_SNP
01_R1430	NC_000962.3	336707	336708	T	C	TRUE	1	PE_PGRS4	-	2365	789	2	D	G	NonSynonymous_SNP	FALSE		FALSE	Missensse_SNP
01_R1430	NC_000962.3	336709	336710	A	G	TRUE	1	PE_PGRS4	-	2363	788	3			Synonymous_SNP	_		FALSE	Synonymous_SNP
01_R1430	NC_000962.3	337819	337820	G	A	TRUE	1	PE_PGRS4	-	1253	418	3			Synonymous_SNP	_		FALSE	Synonymous_SNP
01_R1430	NC_000962.3	337958	337959	A	C	TRUE	1	PE_PGRS4	-	1114	372	2	I	S	NonSynonymous_SNP	FALSE		FALSE	Missensse_SNP
01_R1430	NC_000962.3	338019	338020	A	C	TRUE	1	PE_PGRS4	-	1053	352	1	C	G	NonSynonymous_SNP	FALSE		FALSE	Missensse_SNP
01_R1430	NC_000962.3	338099	338100	T	C	TRUE	1	PE_PGRS4	-	973	325	2	N	S	NonSynonymous_SNP	FALSE		FALSE	Missensse_SNP
01_R1430	NC_000962.3	338452	338453	A	G	TRUE	1	PE_PGRS4	-	620	207	3			Synonymous_SNP	_		FALSE	Synonymous_SNP
01_R1430	NC_000962.3	340371	340372	T	C	TRUE	1	PPE3	+	1008	337	1	S	P	NonSynonymous_SNP	FALSE		FALSE	Missensse_SNP
01_R1430	NC_000962.3	346274	346275	C	G	TRUE	1	eccC3	+	640	214	2	P	R	NonSynonymous_SNP	FALSE		FALSE	Missensse_SNP
01_R1430	NC_000962.3	356527	356528	A	G	TRUE	1	eccE3	+	648	217	1	N	D	NonSynonymous_SNP	FALSE		FALSE	Missensse_SNP
01_R1430	NC_000962.3	370239	370240	A	G	TRUE	1	PPE5	-	2524	842	2	I	T	NonSynonymous_SNP	FALSE		FALSE	Missensse_SNP
01_R1430	NC_000962.3	373282	373283	A	-	FALSE	1	PPE6	-	2428	810	2			INDEL	_		FALSE	Inframe_INDEL
01_R1430	NC_000962.3	376773	376774	T	C	TRUE	1	Rv0307c	-	281	94	3			Synonymous_SNP	_		FALSE	Synonymous_SNP
01_R1430	NC_000962.3	379610	379611	C	A	TRUE	1	Rv0311	+	439	147	2	P	Q	NonSynonymous_SNP	FALSE		FALSE	Missensse_SNP
01_R1430	NC_000962.3	384379	384380	A	C	TRUE	1	Rv0315	+	778	260	2	K	T	NonSynonymous_SNP	FALSE		FALSE	Missensse_SNP
01_R1430	NC_000962.3	386431	386432	C	G	TRUE	1	Rv0318c	-	667	223	2	G	A	NonSynonymous_SNP	FALSE		FALSE	Missensse_SNP
01_R1430	NC_000962.3	390827	390828	T	C	TRUE	1	Rv0323c	-	423	142	1	S	G	NonSynonymous_SNP	FALSE		FALSE	Missensse_SNP
01_R1430	NC_000962.3	403979	403980	G	A	TRUE	1	Rv0338c	-	1861	621	2	A	V	NonSynonymous_SNP	FALSE		FALSE	Missensse_SNP
01_R1430	NC_000962.3	404325	404326	T	C	TRUE	1	Rv0338c	-	1515	506	1	R	G	NonSynonymous_SNP	FALSE		FALSE	Missensse_SNP
01_R1430	NC_000962.3	411370	411371	T	C	TRUE	1	iniA	+	533	178	3			Synonymous_SNP	_		FALSE	Synonymous_SNP
01_R1430	NC_000962.3	414485	414486	C	T	TRUE	1	lpqJ	-	455	152	3			Synonymous_SNP	_		FALSE	Synonymous_SNP
01_R1430	NC_000962.3	420007	420008	A	G	TRUE	1	dnaK	+	173	58	3			Synonymous_SNP	_		FALSE	Synonymous_SNP
01_R1430	NC_000962.3	424011	424011	-	GCCGGTGAGCGAGCGCGCGTAGCGGGGGAGCGAACGGCGCAGTTGGCACCA	FALSE	1	hspR	+	373	125	2			INDEL	_	INS	FALSE	Inframe_INDEL
01_R1430	NC_000962.3	424320	424320	-	C	FALSE	1	PPE7	-	373	125	2			INDEL	_		FALSE	Inframe_INDEL
01_R1430	NC_000962.3	427310	427325	TGCCGAGGTTTGCAC	-	FALSE	1	PPE8	-	7368	2457	1			INDEL	_	DEL	FALSE	Inframe_INDEL
01_R1430	NC_000962.3	448237	448238	G	A	TRUE	1	Rv0371c	-	395	132	3			Synonymous_SNP	_		FALSE	Synonymous_SNP
01_R1430	NC_000962.3	454294	454295	T	C	TRUE	1	Rv0376c	-	77	26	3			Synonymous_SNP	_		FALSE	Synonymous_SNP
01_R1430	NC_000962.3	457451	457452	T	G	TRUE	1	Rv0381c	-	371	124	3			Synonymous_SNP	_		FALSE	Synonymous_SNP
01_R1430	NC_000962.3	459398	459399	A	C	TRUE	0	None							Synonymous_SNP	_		FALSE	Synonymous_SNP
01_R1430	NC_000962.3	467497	467497	-	G	FALSE	1	PPE9	-	503	168	3			INDEL	_		FALSE	Inframe_INDEL
01_R1430	NC_000962.3	467508	467508	-	G	FALSE	1	PPE9	-	492	165	1			INDEL	_		FALSE	Inframe_INDEL
01_R1430	NC_000962.3	467515	467516	G	C	TRUE	1	PPE9	-	485	162	3			Synonymous_SNP	_		FALSE	Synonymous_SNP
01_R1430	NC_000962.3	467525	467526	C	G	TRUE	1	PPE9	-	475	159	2	G	A	NonSynonymous_SNP	FALSE		FALSE	Missensse_SNP
01_R1430	NC_000962.3	467545	467546	G	C	TRUE	1	PPE9	-	455	152	3	D	E	NonSynonymous_SNP	FALSE		FALSE	Missensse_SNP
01_R1430	NC_000962.3	467556	467557	A	C	TRUE	1	PPE9	-	444	149	1	L	V	NonSynonymous_SNP	FALSE		FALSE	Missensse_SNP
01_R1430	NC_000962.3	467563	467564	A	C	TRUE	1	PPE9	-	437	146	3	H	Q	NonSynonymous_SNP	FALSE		FALSE	Missensse_SNP
01_R1430	NC_000962.3	467584	467585	G	C	TRUE	1	PPE9	-	416	139	3	H	Q	NonSynonymous_SNP	FALSE		FALSE	Missensse_SNP
01_R1430	NC_000962.3	467589	467590	T	C	TRUE	1	PPE9	-	411	138	1	T	A	NonSynonymous_SNP	FALSE		FALSE	Missensse_SNP
01_R1430	NC_000962.3	467620	467621	T	G	TRUE	1	PPE9	-	380	127	3			Synonymous_SNP	_		FALSE	Synonymous_SNP
01_R1430	NC_000962.3	467637	467638	G	T	TRUE	1	PPE9	-	363	122	1	Q	K	NonSynonymous_SNP	FALSE		FALSE	Missensse_SNP
01_R1430	NC_000962.3	475177	475178	T	C	TRUE	1	Rv0395	+	238	80	2	V	A	NonSynonymous_SNP	FALSE		FALSE	Missensse_SNP
01_R1430	NC_000962.3	481799	481800	C	-	FALSE	1	mmpL1	-	1431	478	1			INDEL	_		FALSE	Inframe_INDEL
01_R1430	NC_000962.3	482417	482418	C	T	TRUE	1	mmpL1	-	813	272	1	G	R	NonSynonymous_SNP	FALSE		FALSE	Missensse_SNP
01_R1430	NC_000962.3	484867	484868	A	C	TRUE	1	fadD30	+	891	298	1	N	H	NonSynonymous_SNP	FALSE		FALSE	Missensse_SNP
01_R1430	NC_000962.3	489934	489935	G	C	TRUE	2	pks6	+	4204	1402	2	R	P	NonSynonymous_SNP	FALSE		FALSE	Missensse_SNP
01_R1430	NC_000962.3	494098	494099	T	C	TRUE	1	ackA	+	248	83	3			Synonymous_SNP	_		FALSE	Synonymous_SNP
01_R1430	NC_000962.3	498556	498557	C	A	TRUE	1	Rv0412c	-	1062	355	1	D	Y	NonSynonymous_SNP	FALSE		FALSE	Missensse_SNP
01_R1430	NC_000962.3	502588	502589	C	G	TRUE	1	thiG	+	223	75	2	S	C	NonSynonymous_SNP	FALSE		FALSE	Missensse_SNP
01_R1430	NC_000962.3	503353	503354	G	C	TRUE	0	None							Synonymous_SNP	_		FALSE	Synonymous_SNP
01_R1430	NC_000962.3	513256	513257	T	C	TRUE	1	ctpH	-	2064	689	1	M	V	NonSynonymous_SNP	FALSE		FALSE	Missensse_SNP
01_R1430	NC_000962.3	537084	537085	A	G	TRUE	1	Rv0448c	-	84	29	1	F	L	NonSynonymous_SNP	FALSE		FALSE	Missensse_SNP
01_R1430	NC_000962.3	538218	538219	T	C	TRUE	1	Rv0449c	-	329	110	3			Synonymous_SNP	_		FALSE	Synonymous_SNP
01_R1430	NC_000962.3	541200	541201	A	G	TRUE	1	mmpL4	-	290	97	3			Synonymous_SNP	_		FALSE	Synonymous_SNP
01_R1430	NC_000962.3	551524	551525	A	C	TRUE	1	Rv0459	+	327	110	1			Synonymous_SNP	_		FALSE	Synonymous_SNP
01_R1430	NC_000962.3	558953	558954	C	T	TRUE	1	fadB2	+	59	20	3			Synonymous_SNP	_		FALSE	Synonymous_SNP
01_R1430	NC_000962.3	573261	573262	A	G	TRUE	1	Rv0484c	-	539	180	3			Synonymous_SNP	_		FALSE	Synonymous_SNP
01_R1430	NC_000962.3	578071	578072	G	A	TRUE	1	Rv0488	+	408	137	1	A	T	NonSynonymous_SNP	FALSE		FALSE	Missensse_SNP
01_R1430	NC_000962.3	580797	580797	-	GAGTGGCGCTGATGACCTGCGCCGACGACGATGCAGAGCGTAGCGATGAGGAG	FALSE	0	None							INDEL	_	INS	TRUE	Frameshift_INDEL
01_R1430	NC_000962.3	590435	590436	T	C	TRUE	1	proC	+	353	118	3			Synonymous_SNP	_		FALSE	Synonymous_SNP
01_R1430	NC_000962.3	597815	597816	A	G	TRUE	1	mmpL2	+	617	206	3			Synonymous_SNP	_		FALSE	Synonymous_SNP
01_R1430	NC_000962.3	598474	598475	G	A	TRUE	1	mmpL2	+	1276	426	2	R	H	NonSynonymous_SNP	FALSE		FALSE	Missensse_SNP
01_R1430	NC_000962.3	609510	609511	G	A	TRUE	1	Rv0517	+	765	256	1	A	T	NonSynonymous_SNP	FALSE		FALSE	Missensse_SNP
01_R1430	NC_000962.3	609513	609514	G	A	TRUE	1	Rv0517	+	768	257	1	A	T	NonSynonymous_SNP	FALSE		FALSE	Missensse_SNP
01_R1430	NC_000962.3	610119	610120	T	G	TRUE	0	None							Synonymous_SNP	_		FALSE	Synonymous_SNP
01_R1430	NC_000962.3	613271	613272	T	C	TRUE	1	gabP	+	234	79	1	W	R	NonSynonymous_SNP	FALSE		FALSE	Missensse_SNP
01_R1430	NC_000962.3	621976	621977	G	A	TRUE	1	Rv0530	+	1070	357	3			Synonymous_SNP	_		FALSE	Synonymous_SNP
01_R1430	NC_000962.3	623280	623280	-	CGGCGGGACCGGCGGGGTCGGGGGTACCGGTGCGGCCGGCGGGGCCGGCGGGACCGGCGGGTGGCTGTTCGGCAACGGCGGGGC	FALSE	1	PE_PGRS6	+	488	163	3			INDEL	_	INS	FALSE	Inframe_INDEL
01_R1430	NC_000962.3	623471	623472	A	G	TRUE	1	PE_PGRS6	+	679	227	2	D	G	NonSynonymous_SNP	FALSE		FALSE	Missensse_SNP
01_R1430	NC_000962.3	623507	623508	C	G	TRUE	1	PE_PGRS6	+	715	239	2	A	G	NonSynonymous_SNP	FALSE		FALSE	Missensse_SNP
01_R1430	NC_000962.3	630721	630722	G	C	TRUE	1	Rv0538	+	682	228	2	R	P	NonSynonymous_SNP	FALSE		FALSE	Missensse_SNP
01_R1430	NC_000962.3	637318	637319	G	A	TRUE	1	pitA	-	144	49	1	P	S	NonSynonymous_SNP	FALSE		FALSE	Missensse_SNP
01_R1430	NC_000962.3	648001	648002	T	G	TRUE	1	Rv0556	+	43	15	2	L	R	NonSynonymous_SNP	FALSE		FALSE	Missensse_SNP
01_R1430	NC_000962.3	648991	648992	C	G	TRUE	1	mgtA	+	456	153	1	L	V	NonSynonymous_SNP	FALSE		FALSE	Missensse_SNP
01_R1430	NC_000962.3	651771	651772	C	A	TRUE	1	Rv0561c	-	983	328	3			Synonymous_SNP	_		FALSE	Synonymous_SNP
01_R1430	NC_000962.3	665292	665293	A	G	TRUE	1	Rv0572c	-	90	31	1	F	L	NonSynonymous_SNP	FALSE		FALSE	Missensse_SNP
01_R1430	NC_000962.3	669397	669398	T	C	TRUE	1	Rv0575c	-	347	116	3			Synonymous_SNP	_		FALSE	Synonymous_SNP
01_R1430	NC_000962.3	672490	672491	C	G	TRUE	1	PE_PGRS7	-	3425	1142	3			Synonymous_SNP	_		FALSE	Synonymous_SNP
01_R1430	NC_000962.3	673237	673238	A	G	TRUE	1	PE_PGRS7	-	2678	893	3			Synonymous_SNP	_		FALSE	Synonymous_SNP
01_R1430	NC_000962.3	673416	673425	TGCCGCCGT	-	FALSE	1	PE_PGRS7	-	2499	834	1			INDEL	_	DEL	FALSE	Inframe_INDEL
01_R1430	NC_000962.3	674131	674132	G	A	TRUE	1	PE_PGRS7	-	1784	595	3			Synonymous_SNP	_		FALSE	Synonymous_SNP
01_R1430	NC_000962.3	674415	674416	C	T	TRUE	1	PE_PGRS7	-	1500	501	1	G	S	NonSynonymous_SNP	FALSE		FALSE	Missensse_SNP
01_R1430	NC_000962.3	683263	683264	C	T	TRUE	1	Rv0585c	-	1008	337	1	A	T	NonSynonymous_SNP	FALSE		FALSE	Missensse_SNP
01_R1430	NC_000962.3	684933	684934	T	C	TRUE	1	mce2R	+	524	175	3			Synonymous_SNP	_		FALSE	Synonymous_SNP
01_R1430	NC_000962.3	685460	685461	C	G	TRUE	1	yrbE2A	+	332	111	3			Synonymous_SNP	_		FALSE	Synonymous_SNP
01_R1430	NC_000962.3	685607	685608	T	C	TRUE	1	yrbE2A	+	479	160	3			Synonymous_SNP	_		FALSE	Synonymous_SNP
01_R1430	NC_000962.3	686971	686972	T	C	TRUE	1	mce2A	+	151	51	2	F	S	NonSynonymous_SNP	FALSE		FALSE	Missensse_SNP
01_R1430	NC_000962.3	689775	689776	A	G	TRUE	1	mce2C	+	717	240	1	T	A	NonSynonymous_SNP	FALSE		FALSE	Missensse_SNP
01_R1430	NC_000962.3	690464	690465	T	G	TRUE	1	mce2C	+	1406	469	3			Synonymous_SNP	_		FALSE	Synonymous_SNP
01_R1430	NC_000962.3	692188	692189	C	G	TRUE	1	lprL	+	165	56	1	L	V	NonSynonymous_SNP	FALSE		FALSE	Missensse_SNP
01_R1430	NC_000962.3	698719	698839	AGCGGCGCGTCGGTGTCGGGGTGCGGCGTGGTGGTCAGTGTTTGCGCCGCCGCGCGGATCCGGTCGACGGGCCGCAGCGCGGCGCGGCTGAGCAGGTAGGCGGCCACCGCGGCGATGACG	-	FALSE	1	Rv0601c	-	274	92	2			INDEL	_	DEL	FALSE	Inframe_INDEL
01_R1430	NC_000962.3	698967	698968	G	A	TRUE	1	Rv0601c	-	26	9	3			Synonymous_SNP	_		FALSE	Synonymous_SNP
01_R1430	NC_000962.3	699060	699061	C	T	TRUE	1	tcrA	-	738	247	1	G	R	NonSynonymous_SNP	FALSE		FALSE	Missensse_SNP
01_R1430	NC_000962.3	709100	709101	C	T	TRUE	1	Rv0613c	-	414	139	1	G	S	NonSynonymous_SNP	FALSE		FALSE	Missensse_SNP
01_R1430	NC_000962.3	710513	710514	T	C	TRUE	1	Rv0615	+	169	57	2	V	A	NonSynonymous_SNP	FALSE		FALSE	Missensse_SNP
01_R1430	NC_000962.3	720042	720043	C	T	TRUE	1	recD	-	1689	564	1	G	R	NonSynonymous_SNP	FALSE		FALSE	Missensse_SNP
01_R1430	NC_000962.3	742634	742634	-	TCGGTTGGCCCGCTGCTGGGCCGGAGGCGTTCCTTTATCGCAACGATTGGTCGCCGTAAGGTGCGGTCATGCGGGTGGTTTCGGCGGAATCGACCGAGCTTTTCGTCGGCCCGTCGGATGCGCCGCTGCAGCTGGTCCGCGTCGCGGTCACCGGGTGCACCGAACCGGCGCCGATCCGCATCCATGGTGACGGCTTGGCCGGCGAGGCGGCCGCCCGCCCCGGCGACGACGTCATCGAGGTTGCGGTCGCGGTTGAGTCCCCGGTCGTCGGTGAGCGGCGGACCGCGCGGGTACACACCCCCGATGGTCCGAGCCTGGCGTTCGAGTTCACCGTGGCCGAGCCCGGCTGGACGATGTTCATGATCAGCCACTTCCACTACGACCCGGTCTGGTGGAACACCCAGGGCGCCTATACCAGCCAGTGGCGCGAAGACCCGCCCGGGCGAGCCCGCCAGGCCAACGGCTTCGAGCTGGTGCGCGCGCATCTGGAGATGGCGCGCCGCGAGCCCGAGTACAAGTTCGTGCTAGCCGAG	FALSE	0	None							INDEL	_	INS	TRUE	Frameshift_INDEL
01_R1430	NC_000962.3	744623	744624	G	T	TRUE	1	Rv0648	+	1905	636	1	V	F	NonSynonymous_SNP	FALSE		FALSE	Missensse_SNP
01_R1430	NC_000962.3	749053	749054	C	T	TRUE	1	rplL	+	205	69	2	A	V	NonSynonymous_SNP	FALSE		FALSE	Missensse_SNP
01_R1430	NC_000962.3	753087	753088	C	T	TRUE	1	vapC6	-	279	94	1	A	T	NonSynonymous_SNP	FALSE		FALSE	Missensse_SNP
01_R1430	NC_000962.3	754185	754186	A	G	TRUE	1	Rv0658c	-	223	75	2	L	P	NonSynonymous_SNP	FALSE		FALSE	Missensse_SNP
01_R1430	NC_000962.3	761154	761155	C	T	TRUE	1	rpoB	+	1348	450	2	S	L	NonSynonymous_SNP	FALSE		FALSE	Missensse_SNP
01_R1430	NC_000962.3	764816	764817	T	C	TRUE	1	rpoC	+	1447	483	2	V	A	NonSynonymous_SNP	FALSE		FALSE	Missensse_SNP
01_R1430	NC_000962.3	775638	775639	T	C	TRUE	1	mmpL5	-	2841	948	1	I	V	NonSynonymous_SNP	FALSE		FALSE	Missensse_SNP
01_R1430	NC_000962.3	781394	781395	T	C	TRUE	0	None							Synonymous_SNP	_		FALSE	Synonymous_SNP
01_R1430	NC_000962.3	802427	802427	-	CGGCCTAGCCCGGCGACGATGCAGAGCGAAGCGATGAGGAGGAGCAGGGCAATGCGGCCTAGCCCGGCGACGATGCAGAGCGAAGCGATGAGGAGGAGCAGGGCAATGCGGCCTAGCCCGGCGACGATGCAGAGCGAAGCGATGAGGAGGAGCAGGGCAATG	FALSE	1	rplW	+	295	99	2			INDEL	_	INS	FALSE	Inframe_INDEL
01_R1430	NC_000962.3	809805	809806	C	T	TRUE	0	None							Synonymous_SNP	_		FALSE	Synonymous_SNP
01_R1430	NC_000962.3	820482	820483	G	T	TRUE	1	fucA	-	16	6	2	A	D	NonSynonymous_SNP	FALSE		FALSE	Missensse_SNP
01_R1430	NC_000962.3	821101	821102	C	T	TRUE	1	serA2	-	374	125	3			Synonymous_SNP	_		FALSE	Synonymous_SNP
01_R1430	NC_000962.3	836271	836272	A	G	TRUE	1	PE_PGRS9	+	571	191	2	E	G	NonSynonymous_SNP	FALSE		FALSE	Missensse_SNP
01_R1430	NC_000962.3	836290	836291	A	G	TRUE	1	PE_PGRS9	+	590	197	3			Synonymous_SNP	_		FALSE	Synonymous_SNP
01_R1430	NC_000962.3	836425	836426	A	C	TRUE	1	PE_PGRS9	+	725	242	3			Synonymous_SNP	_		FALSE	Synonymous_SNP
01_R1430	NC_000962.3	836453	836454	A	G	TRUE	1	PE_PGRS9	+	753	252	1	T	A	NonSynonymous_SNP	FALSE		FALSE	Missensse_SNP
01_R1430	NC_000962.3	836537	836538	A	G	TRUE	1	PE_PGRS9	+	837	280	1	N	D	NonSynonymous_SNP	FALSE		FALSE	Missensse_SNP
01_R1430	NC_000962.3	836657	836658	A	G	TRUE	1	PE_PGRS9	+	957	320	1	T	A	NonSynonymous_SNP	FALSE		FALSE	Missensse_SNP
01_R1430	NC_000962.3	837032	837033	A	G	TRUE	1	PE_PGRS9	+	1332	445	1	T	A	NonSynonymous_SNP	FALSE		FALSE	Missensse_SNP
01_R1430	NC_000962.3	838989	838990	C	G	TRUE	1	PE_PGRS10	+	539	180	3			Synonymous_SNP	_		FALSE	Synonymous_SNP
01_R1430	NC_000962.3	839122	839123	A	G	TRUE	1	PE_PGRS10	+	672	225	1	R	G	NonSynonymous_SNP	FALSE		FALSE	Missensse_SNP
01_R1430	NC_000962.3	839128	839129	C	G	TRUE	1	PE_PGRS10	+	678	227	1	R	G	NonSynonymous_SNP	FALSE		FALSE	Missensse_SNP
01_R1430	NC_000962.3	839193	839194	A	G	TRUE	1	PE_PGRS10	+	743	248	3			Synonymous_SNP	_		FALSE	Synonymous_SNP
01_R1430	NC_000962.3	839333	839334	A	G	TRUE	1	PE_PGRS10	+	883	295	2	K	R	NonSynonymous_SNP	FALSE		FALSE	Missensse_SNP
01_R1430	NC_000962.3	839347	839348	A	G	TRUE	1	PE_PGRS10	+	897	300	1	S	G	NonSynonymous_SNP	FALSE		FALSE	Missensse_SNP
01_R1430	NC_000962.3	840495	840496	C	G	TRUE	1	PE_PGRS10	+	2045	682	3			Synonymous_SNP	_		FALSE	Synonymous_SNP
01_R1430	NC_000962.3	841763	841764	G	C	TRUE	1	Rv0749A	-	110	37	3			Synonymous_SNP	_		FALSE	Synonymous_SNP
01_R1430	NC_000962.3	852909	852910	C	T	TRUE	1	phoR	+	514	172	2	P	L	NonSynonymous_SNP	FALSE		FALSE	Missensse_SNP
01_R1430	NC_000962.3	854252	854253	C	-	FALSE	0	None							INDEL	_		FALSE	Inframe_INDEL
01_R1430	NC_000962.3	854384	854385	C	-	FALSE	1	Rv0760c	-	301	101	2			INDEL	_		FALSE	Inframe_INDEL
01_R1430	NC_000962.3	854386	854387	G	A	TRUE	1	Rv0760c	-	299	100	3			Synonymous_SNP	_		FALSE	Synonymous_SNP
01_R1430	NC_000962.3	856142	856143	A	G	TRUE	1	Rv0762c	-	327	110	1	Y	H	NonSynonymous_SNP	FALSE		FALSE	Missensse_SNP
01_R1430	NC_000962.3	857695	857696	A	G	TRUE	1	cyp51	-	341	114	3			Synonymous_SNP	_		FALSE	Synonymous_SNP
01_R1430	NC_000962.3	874065	874066	T	G	TRUE	1	purC	+	723	242	1	F	V	NonSynonymous_SNP	FALSE		FALSE	Missensse_SNP
01_R1430	NC_000962.3	874639	874640	C	T	TRUE	1	ptrBa	+	407	136	3			Synonymous_SNP	_		FALSE	Synonymous_SNP
01_R1430	NC_000962.3	874835	874835	-	CG	FALSE	2	ptrBa	+	603	202	1			INDEL	_	INS	TRUE	Frameshift_INDEL
01_R1430	NC_000962.3	880561	880562	G	T	TRUE	1	Rv0785	+	1222	408	2	C	F	NonSynonymous_SNP	FALSE		FALSE	Missensse_SNP
01_R1430	NC_000962.3	882256	882257	T	C	TRUE	1	Rv0787	+	798	267	1	Y	H	NonSynonymous_SNP	FALSE		FALSE	Missensse_SNP
01_R1430	NC_000962.3	888801	889020	GTCGGTGTGACAGACGCCGTGTCGCGGTGGTTTGTTCCGGATCACCTGGTGTCTGGCTCACTTTGCGTCTGCCGTCCTCTTGGGGTTGGCGTTGAGCAGTATTGCCGGCACTAGGTGAGAAGGACCGGCCGGCGTGACTTGATAGGAGCGTGGCTTTCGCCCCGACTGAGATGTGTCCGCCGACCGGCCCAACCTCAACACCCCCTCAAGTGAAGGAGG	-	FALSE	0	None							INDEL	_	DEL	FALSE	Inframe_INDEL
01_R1430	NC_000962.3	890375	890450	GAGGCAACCACCATGGTTGTTGTTGGAACCGATGCGCACAAGTACAGCCACACCTTTGTGGCCACCGACGAAGTG	-	FALSE	0	None							INDEL	_	DEL	FALSE	Inframe_INDEL
01_R1430	NC_000962.3	890717	890718	A	C	TRUE	1	Rv0797	+	330	111	1	M	L	NonSynonymous_SNP	FALSE		FALSE	Missensse_SNP
01_R1430	NC_000962.3	891010	891011	A	G	TRUE	1	Rv0797	+	623	208	3			Synonymous_SNP	_		FALSE	Synonymous_SNP
01_R1430	NC_000962.3	893732	893733	T	G	TRUE	1	pepC	+	415	139	2	L	R	NonSynonymous_SNP	FALSE		FALSE	Missensse_SNP
01_R1430	NC_000962.3	898424	898425	C	T	TRUE	1	Rv0804	+	344	115	3			Synonymous_SNP	_		FALSE	Synonymous_SNP
01_R1430	NC_000962.3	900220	900221	T	C	TRUE	1	cpsY	-	1109	370	3			Synonymous_SNP	_		FALSE	Synonymous_SNP
01_R1430	NC_000962.3	903549	903550	T	C	TRUE	1	purF	+	1439	480	3			Synonymous_SNP	_		FALSE	Synonymous_SNP
01_R1430	NC_000962.3	903912	903913	T	C	TRUE	1	purM	+	188	63	3			Synonymous_SNP	_		FALSE	Synonymous_SNP
01_R1430	NC_000962.3	906856	906857	A	G	TRUE	1	Rv0812	+	434	145	3	I	M	NonSynonymous_SNP	FALSE		FALSE	Missensse_SNP
01_R1430	NC_000962.3	907004	907005	G	T	TRUE	1	Rv0812	+	582	195	1	D	Y	NonSynonymous_SNP	FALSE		FALSE	Missensse_SNP
01_R1430	NC_000962.3	909452	909453	C	A	TRUE	0	None							Synonymous_SNP	_		FALSE	Synonymous_SNP
01_R1430	NC_000962.3	913412	913413	C	A	TRUE	1	phoT	+	687	230	1			Synonymous_SNP	_		FALSE	Synonymous_SNP
01_R1430	NC_000962.3	917922	917923	C	G	TRUE	1	desA1	-	827	276	3	E	D	NonSynonymous_SNP	FALSE		FALSE	Missensse_SNP
01_R1430	NC_000962.3	919236	919237	A	G	TRUE	1	Rv0825c	-	316	106	2	V	A	NonSynonymous_SNP	FALSE		FALSE	Missensse_SNP
01_R1430	NC_000962.3	921812	921813	C	G	TRUE	1	Rv0829	+	238	80	2	A	G	NonSynonymous_SNP	FALSE		FALSE	Missensse_SNP
01_R1430	NC_000962.3	927109	927110	A	G	TRUE	1	PE_PGRS13	+	1749	584	1	S	G	NonSynonymous_SNP	FALSE		FALSE	Missensse_SNP
01_R1430	NC_000962.3	927384	927385	A	G	TRUE	1	PE_PGRS13	+	2024	675	3			Synonymous_SNP	_		FALSE	Synonymous_SNP
01_R1430	NC_000962.3	928232	928238	GCCGAT	-	FALSE	1	PE_PGRS14	-	2252	751	3			INDEL	_	DEL	FALSE	Inframe_INDEL
01_R1430	NC_000962.3	929878	929879	A	C	TRUE	1	PE_PGRS14	-	606	203	1	S	A	NonSynonymous_SNP	FALSE		FALSE	Missensse_SNP
01_R1430	NC_000962.3	932993	932994	A	T	TRUE	0	None							Synonymous_SNP	_		FALSE	Synonymous_SNP
01_R1430	NC_000962.3	944320	944321	G	A	TRUE	0	None							Synonymous_SNP	_		FALSE	Synonymous_SNP
01_R1430	NC_000962.3	945213	945214	G	A	TRUE	1	cysK2	+	276	93	1	G	S	NonSynonymous_SNP	FALSE		FALSE	Missensse_SNP
01_R1430	NC_000962.3	945296	945297	A	G	TRUE	1	cysK2	+	359	120	3			Synonymous_SNP	_		FALSE	Synonymous_SNP
01_R1430	NC_000962.3	948269	948270	G	A	TRUE	1	Rv0851c	-	198	67	1	R	*	NonSynonymous_SNP	TRUE		FALSE	PrematureStop_SNP
01_R1430	NC_000962.3	949534	949535	T	C	TRUE	1	pdc	-	1583	528	3			Synonymous_SNP	_		FALSE	Synonymous_SNP
01_R1430	NC_000962.3	955523	955524	A	G	TRUE	1	fadA	+	447	150	1	S	G	NonSynonymous_SNP	FALSE		FALSE	Missensse_SNP
01_R1430	NC_000962.3	968426	968426	-	GCCGGGTTG	FALSE	1	PE_PGRS15	-	1817	606	3			INDEL	_	INS	FALSE	Inframe_INDEL
01_R1430	NC_000962.3	970203	970204	G	A	TRUE	1	PE_PGRS15	-	40	14	2	A	V	NonSynonymous_SNP	FALSE		FALSE	Missensse_SNP
01_R1430	NC_000962.3	976896	976898	TG	-	FALSE	1	PPE13	-	1306	436	2			INDEL	_	DEL	TRUE	Frameshift_INDEL
01_R1430	NC_000962.3	979703	979704	G	C	TRUE	1	Rv0881	+	342	115	1	G	R	NonSynonymous_SNP	FALSE		FALSE	Missensse_SNP
01_R1430	NC_000962.3	986462	986463	G	C	TRUE	0	None							Synonymous_SNP	_		FALSE	Synonymous_SNP
01_R1430	NC_000962.3	990000	990001	G	C	TRUE	1	Rv0890c	-	2595	866	1	P	A	NonSynonymous_SNP	FALSE		FALSE	Missensse_SNP
01_R1430	NC_000962.3	993345	993346	A	C	TRUE	1	Rv0891c	-	109	37	2	V	G	NonSynonymous_SNP	FALSE		FALSE	Missensse_SNP
01_R1430	NC_000962.3	1010204	1010204	-	G	FALSE	1	Rv0907	+	69	24	1			INDEL	_		FALSE	Inframe_INDEL
01_R1430	NC_000962.3	1025105	1025106	T	C	TRUE	1	Rv0919	+	422	141	3			Synonymous_SNP	_		FALSE	Synonymous_SNP
01_R1430	NC_000962.3	1032673	1032674	C	G	TRUE	0	None							Synonymous_SNP	_		FALSE	Synonymous_SNP
01_R1430	NC_000962.3	1037011	1037012	T	C	TRUE	1	pstA1	+	13	5	2	M	T	NonSynonymous_SNP	FALSE		FALSE	Missensse_SNP
01_R1430	NC_000962.3	1037910	1037911	C	T	TRUE	1	pstA1	+	912	305	1	R	*	NonSynonymous_SNP	TRUE		FALSE	PrematureStop_SNP
01_R1430	NC_000962.3	1047164	1047165	T	C	TRUE	1	ligD	+	1029	344	1	C	R	NonSynonymous_SNP	FALSE		FALSE	Missensse_SNP
01_R1430	NC_000962.3	1051948	1051949	G	A	TRUE	1	Rv0941c	-	368	123	3			Synonymous_SNP	_		FALSE	Synonymous_SNP
01_R1430	NC_000962.3	1052898	1052899	C	T	TRUE	1	Rv0943c	-	837	280	1	D	N	NonSynonymous_SNP	FALSE		FALSE	Missensse_SNP
01_R1430	NC_000962.3	1068150	1068151	T	C	TRUE	1	purN	+	590	197	3			Synonymous_SNP	_		FALSE	Synonymous_SNP
01_R1430	NC_000962.3	1068431	1068432	A	G	TRUE	1	purH	+	227	76	3			Synonymous_SNP	_		FALSE	Synonymous_SNP
01_R1430	NC_000962.3	1070283	1070284	C	T	TRUE	1	Rv0958	+	401	134	3			Synonymous_SNP	_		FALSE	Synonymous_SNP
01_R1430	NC_000962.3	1070701	1070702	T	C	TRUE	1	Rv0958	+	819	274	1	S	P	NonSynonymous_SNP	FALSE		FALSE	Missensse_SNP
01_R1430	NC_000962.3	1074324	1074324	-	CAATGAACCGCCCCGGCATGTCCGGAGACTCCAGTTCTTGGAAAGGATGGGGTCATGTCAGGTGGTTCATCGAGGAGGTACCCGCCGGAGCTGCGTGAGCGGGCGGTGCGGATGGTCGCAGAGATCCGCGGTCAGCACGATTCGGAGTGGGCAGCGATCAGTGAGGTCGCCCGTCTACTTGGTGTTGGCTGCGCGGAGACGGTGCGTAAGTGGGTGCGCCAGGCGCAGGTCGATGCCGGCGCACGGCCCGGGACCACGACCGAAGAATCCGCTGAGCTGAAGCGCTTGCGGCGGGACAACGCCGAATTGCGAAGGGCGAACGCGATTTTAAAGACCGCGTCGGCTTTCTTCGCGGCCGAGCTCGACCGGCCAGCACGCTAATTACCCGGTTCATCGCCGATCATCAGGGCCACCGCGAGGGCCCCGATGGTTTGCGGTGGGGTGTCGAGTCGATCTGCACACAGCTGACCGAGCTGGGTGTGCCGATCGCCCCATCGACCTACTACGACCACATCAACCGGGAGCCCAGCCGCCGCGAGCTGCGCGATGGCGAACTCAAGGAGCACATCAGCCGCGTCCACGCCGCCAACTACGGTGTTTACGGTGCCCGCAAAGTGTGGCTAACCCTGAACCGTGAGGGCATCGAGGTGGCCAGATGCACCGTCGAACGGCTGATGACCAAACTCGGCCTGTCCGGGACCACCCGCGGCAAAGCCCGCAGGACCACGATCGCTGATCCGGCCACAGCCCGTCCCGCCGATCTCGTCCAGCGCCGCTTCGGACCACCAGCACCTAACCGGCTGTGGGTAGCAGACCTCACCTATGTGTCGACCTGGGCAGGGTTCGCCTACGTGGCCTTTGTCACCGACGCCTACGCTCGCAGGATCCTGGGCTGGCGGGTCGCTTCCACGATGGCCACCTCCATGGTCCTCGACGCGATCGAGCAAGCCATCTGGACCCGCCAACAAGAAGGCGTACTCGACCTGAAAGACGTTATCCACCATACGGATAGGGGATCTCAGTACACATCGATCCGGTTCAGCGAGCGGCTCGCCGAGGCAGGCATCCAACCGTCGGTCGGAGCGGTCGGAAGCTCCTATGACAATGCACTAGCCGAGACGATCAACGGCCTATACAAGACCGAGCTGATCAAACCCGGCAAGCCCTGGCGGTCCATCGAGGATGTCGAGTTGGCCACCGCGCGCTGGGTCGACTGGTTCAACCATCGCCGCCTCTACCAGTACTGCGGCGACGTCCCGCCGGTCGAACTCGAGGCTGCCTACTACGCTCAACGCCAGAGACCAGCCGCCGGCTGAGGTCTCAGATCAGAGAGTCTCCGGACTCACCGGGGCGGTTCA	FALSE	1	Rv0961	+	251	84	3			INDEL	_	INS	TRUE	Frameshift_INDEL
01_R1430	NC_000962.3	1074557	1074558	G	A	TRUE	1	lprP	-	556	186	2	P	L	NonSynonymous_SNP	FALSE		FALSE	Missensse_SNP
01_R1430	NC_000962.3	1075278	1075279	T	C	TRUE	0	None							Synonymous_SNP	_		FALSE	Synonymous_SNP
01_R1430	NC_000962.3	1076308	1076309	G	T	TRUE	1	Rv0964c	-	369	124	1	P	T	NonSynonymous_SNP	FALSE		FALSE	Missensse_SNP
01_R1430	NC_000962.3	1077311	1077312	A	G	TRUE	1	Rv0966c	-	523	175	2	V	A	NonSynonymous_SNP	FALSE		FALSE	Missensse_SNP
01_R1430	NC_000962.3	1079926	1079927	C	A	TRUE	1	ctpV	+	1184	395	3			Synonymous_SNP	_		FALSE	Synonymous_SNP
01_R1430	NC_000962.3	1081680	1081681	T	C	TRUE	1	Rv0970	+	629	210	3			Synonymous_SNP	_		FALSE	Synonymous_SNP
01_R1430	NC_000962.3	1087192	1087193	G	C	TRUE	1	accD2	-	152	51	3	N	K	NonSynonymous_SNP	FALSE		FALSE	Missensse_SNP
01_R1430	NC_000962.3	1090383	1090384	G	A	TRUE	1	PE_PGRS16	+	11	4	3			Synonymous_SNP	_		FALSE	Synonymous_SNP
01_R1430	NC_000962.3	1093405	1093406	A	G	TRUE	1	PE_PGRS17	-	950	317	3			Synonymous_SNP	_		FALSE	Synonymous_SNP
01_R1430	NC_000962.3	1093927	1093928	G	A	TRUE	1	PE_PGRS17	-	428	143	3			Synonymous_SNP	_		FALSE	Synonymous_SNP
01_R1430	NC_000962.3	1096234	1096235	C	G	TRUE	1	PE_PGRS18	-	216	73	1	E	Q	NonSynonymous_SNP	FALSE		FALSE	Missensse_SNP
01_R1430	NC_000962.3	1096238	1096239	G	A	TRUE	1	PE_PGRS18	-	212	71	3			Synonymous_SNP	_		FALSE	Synonymous_SNP
01_R1430	NC_000962.3	1096632	1096633	T	G	TRUE	0	None							Synonymous_SNP	_		FALSE	Synonymous_SNP
01_R1430	NC_000962.3	1100233	1100234	T	C	TRUE	1	pepD	+	1168	390	2	L	P	NonSynonymous_SNP	FALSE		FALSE	Missensse_SNP
01_R1430	NC_000962.3	1103785	1103786	G	T	TRUE	1	Rv0987	+	1244	415	3	L	F	NonSynonymous_SNP	FALSE		FALSE	Missensse_SNP
01_R1430	NC_000962.3	1105101	1105102	A	C	TRUE	1	Rv0987	+	2560	854	2	E	A	NonSynonymous_SNP	FALSE		FALSE	Missensse_SNP
01_R1430	NC_000962.3	1106421	1106422	T	C	TRUE	1	grcC2	-	960	321	1	I	V	NonSynonymous_SNP	FALSE		FALSE	Missensse_SNP
01_R1430	NC_000962.3	1106651	1106652	A	G	TRUE	1	grcC2	-	730	244	2	L	P	NonSynonymous_SNP	FALSE		FALSE	Missensse_SNP
01_R1430	NC_000962.3	1107964	1107965	C	T	TRUE	1	Rv0990c	-	134	45	3			Synonymous_SNP	_		FALSE	Synonymous_SNP
01_R1430	NC_000962.3	1109974	1109975	A	G	TRUE	1	galU	+	703	235	2	Q	R	NonSynonymous_SNP	FALSE		FALSE	Missensse_SNP
01_R1430	NC_000962.3	1126888	1126889	G	C	TRUE	1	metS	-	114	39	1	R	G	NonSynonymous_SNP	FALSE		FALSE	Missensse_SNP
01_R1430	NC_000962.3	1127647	1127648	C	A	TRUE	1	tatD	+	559	187	2	T	N	NonSynonymous_SNP	FALSE		FALSE	Missensse_SNP
01_R1430	NC_000962.3	1130260	1130261	G	A	TRUE	1	ispE	+	70	24	2	R	H	NonSynonymous_SNP	FALSE		FALSE	Missensse_SNP
01_R1430	NC_000962.3	1145624	1145625	C	T	TRUE	1	eno	+	1061	354	3			Synonymous_SNP	_		FALSE	Synonymous_SNP
01_R1430	NC_000962.3	1149550	1149551	C	T	TRUE	1	kdpD	-	2135	712	3			Synonymous_SNP	_		FALSE	Synonymous_SNP
01_R1430	NC_000962.3	1150584	1150585	G	A	TRUE	1	kdpD	-	1101	368	1	P	S	NonSynonymous_SNP	FALSE		FALSE	Missensse_SNP
01_R1430	NC_000962.3	1157021	1157022	G	A	TRUE	1	trcS	-	933	312	1	P	S	NonSynonymous_SNP	FALSE		FALSE	Missensse_SNP
01_R1430	NC_000962.3	1163133	1163134	T	C	TRUE	1	PE8	-	242	81	3			Synonymous_SNP	_		FALSE	Synonymous_SNP
01_R1430	NC_000962.3	1164570	1164571	A	G	TRUE	0	None							Synonymous_SNP	_		FALSE	Synonymous_SNP
01_R1430	NC_000962.3	1165521	1165521	-	A	FALSE	0	None							INDEL	_		FALSE	Inframe_INDEL
01_R1430	NC_000962.3	1168715	1168715	-	T	FALSE	1	Rv1046c	-	512	171	3			INDEL	_		FALSE	Inframe_INDEL
01_R1430	NC_000962.3	1178115	1178116	T	C	TRUE	1	Rv1056	+	488	163	3			Synonymous_SNP	_		FALSE	Synonymous_SNP
01_R1430	NC_000962.3	1189643	1189727	CACCGCCCGCCCCGCCGGCGCCGGCGTCACCGCCCTTGGTGCCGCTGGCCCCGGCGCCGGCACCGTTGCCGCCTTGTCCGCCGT	-	FALSE	1	PE_PGRS19	-	780	261	1			INDEL	_	DEL	FALSE	Inframe_INDEL
01_R1430	NC_000962.3	1190092	1190093	A	C	TRUE	1	PE_PGRS19	-	331	111	2	L	W	NonSynonymous_SNP	FALSE		FALSE	Missensse_SNP
01_R1430	NC_000962.3	1191578	1191578	-	GCCGCCGCTGCCGTAGAGCCA	FALSE	1	PE_PGRS20	-	569	190	3			INDEL	_	INS	FALSE	Inframe_INDEL
01_R1430	NC_000962.3	1200417	1200418	A	G	TRUE	0	None							Synonymous_SNP	_		FALSE	Synonymous_SNP
01_R1430	NC_000962.3	1208651	1208652	G	A	TRUE	1	Rv1084	+	1016	339	3			Synonymous_SNP	_		FALSE	Synonymous_SNP
01_R1430	NC_000962.3	1208711	1208712	G	C	TRUE	1	Rv1084	+	1076	359	3	E	D	NonSynonymous_SNP	FALSE		FALSE	Missensse_SNP
01_R1430	NC_000962.3	1212459	1212459	-	GGCGCCGGTGGCGCCGGG	FALSE	1	PE_PGRS21	+	900	301	1			INDEL	_	INS	FALSE	Inframe_INDEL
01_R1430	NC_000962.3	1213679	1213679	-	CGGCGACGGCGGCGCCGGTGGCGGCGGCGGGGCCGGCGGCATCGG	FALSE	1	PE_PGRS21	+	2120	707	3			INDEL	_	INS	FALSE	Inframe_INDEL
01_R1430	NC_000962.3	1217655	1217682	CGGTGGCGCCGGCGGGGCCGGCGGGGA	-	FALSE	1	PE_PGRS22	+	1187	396	3			INDEL	_	DEL	FALSE	Inframe_INDEL
01_R1430	NC_000962.3	1217738	1217840	ACGGCGGGGCCGGCGGCGACAGCGGCCGTGGCGGCACGGGCGGCGCCGGCGGCGAGGGCGGCGCCGCCGGGCTGCTGGTGGGCACCGGCGGGCACGGCGGTG	-	FALSE	1	PE_PGRS22	+	1270	424	2			INDEL	_	DEL	FALSE	Inframe_INDEL
01_R1430	NC_000962.3	1220679	1220680	T	C	TRUE	1	glyA1	+	106	36	2	V	A	NonSynonymous_SNP	FALSE		FALSE	Missensse_SNP
01_R1430	NC_000962.3	1224306	1224307	C	G	TRUE	0	None							Synonymous_SNP	_		FALSE	Synonymous_SNP
01_R1430	NC_000962.3	1224366	1224367	T	C	TRUE	0	None							Synonymous_SNP	_		FALSE	Synonymous_SNP
01_R1430	NC_000962.3	1226128	1226129	C	T	TRUE	1	Rv1097c	-	15	6	1	A	T	NonSynonymous_SNP	FALSE		FALSE	Missensse_SNP
01_R1430	NC_000962.3	1248977	1248978	T	C	TRUE	1	Rv1125	+	896	299	3			Synonymous_SNP	_		FALSE	Synonymous_SNP
01_R1430	NC_000962.3	1257609	1257610	G	T	TRUE	1	Rv1132	+	285	96	1	V	L	NonSynonymous_SNP	FALSE		FALSE	Missensse_SNP
01_R1430	NC_000962.3	1263093	1263123	GTTGTTGTTGCCGAGATTCGCAATGCCCAG	-	FALSE	1	PPE16	-	1034	345	3			INDEL	_	DEL	FALSE	Inframe_INDEL
01_R1430	NC_000962.3	1265390	1265390	-	TGGGTGAACCGCCCCGGTGAGTCCGGAGACTCTCTGATCTGAGACCTCAGCCGGCGGCTGGTCTCTGGCGTTGAGCGTAGTAGGCAGCCTCGAGTTCGACCGGCGGGACGTCGCCGCAGTACTGGTAGAGGCGGCGATGGTTGAACCAGTCGACCCAGCGCGCGGTGGCCAACTCGACATCCTCGATGGACCGCCAGGGCTTGCCGGGTTTGATCAGCTCGGTCTTGTATAGGCCGTTGATCGTCTCGGCTAGTGCATTGTCATAGGAGCTTCCGACCGCTCCGACCGACGGTTGGATGCCTGCCTCGGCGAGCCGCTCGCTGAACCGGATCGATGTGTACTGAGATCCCCTATCCGTATGGTGGATAACGTCTTTCAGGTCGAGTACGCCTTCTTGTTGGCGGGTCCAGATGGCTTGCTCGATCGCGTCGAGGACCATGGAGGTGGCCATCGTGGAAGCGACCCGCCAGCCCAGGATCCTGCGAGCGTAGGCGTCGGTGACAAAGGCCACGTAGGCGAACCCTGCCCAGGTCGACACATAGGTGAGGTCTGCTACCCACAGCCGGTTAGGTGCTGGTGGTCCGAAGCGGCGCTGGACGAGATCGGCGGGACGGGCTGTGGCCGGATCAGCGATCGTGGTCCTGCGGGCTTTGCCGCGGGTGGTCCCGGACAGGCCGAGTTTGGTCATCAGCCGTTCGACGGTGCATCTGGCCACCTCGATGCCCTCACGGTTCAGGGTTAGCCACACTTTGCGGGCACCGTAAACACCGTAGTTGGCGGCGTGGACGCGGCTGATGTGCTCCTTGAGTTCGCCATCGCGCAGCTCGCGGCGGCTGGGCTCCCGGTTGATGTGGTCGTAGTAGGTCGATGGGGCGATCGGCACACCCAGCTCGGTCAGCTGTGTGCAGATCGACTCGACACCCCACCGCAAACCATCGGGGCCCTCGCGGTGGCCCTGATGATCGGCGATGAACCGGGTAATTAGCGTGCTGGCCGGTCGAGCTCGGCCGCGAAGAAAGCCGACGCGGTCTTTAAAATCGCGTTCGCCCTTCGCAATTCGGCGTTGTCCCGCCGCAAGCGCTTCAGCTCAGCGGATTCTTCGGTCGTGGTCCCGGGCCGTGCGCCGGCATCGACCTGCGCCTGGCGCACCCACTTACGCACCGTCTCCGCGCAGCCAACACCAAGTAGACGGGCGACCTCACTGATCGCTGCCCACTCCGAATCGTGCTGACCGCGGATCTCTGCGACCATCCGCACCGCCCGCTCACGCAGCTCCGGCGGGTACCTCCTCGATGAACCACCTGACATGACCCCATCCTTTCCAAGAACTGGAGTCTCCGGACATGCCGGGGCGGTTCA	FALSE	1	Rv1137c	-	64	22	2			INDEL	_	INS	FALSE	Inframe_INDEL
01_R1430	NC_000962.3	1276937	1276938	G	C	TRUE	1	Rv1148c	-	810	271	1	L	V	NonSynonymous_SNP	FALSE		FALSE	Missensse_SNP
01_R1430	NC_000962.3	1281117	1281118	T	C	TRUE	1	Rv1154c	-	366	123	1	T	A	NonSynonymous_SNP	FALSE		FALSE	Missensse_SNP
01_R1430	NC_000962.3	1292101	1292102	A	G	TRUE	1	narH	+	1037	346	3			Synonymous_SNP	_		FALSE	Synonymous_SNP
01_R1430	NC_000962.3	1307597	1307598	C	G	TRUE	1	fadH	-	628	210	2	C	S	NonSynonymous_SNP	FALSE		FALSE	Missensse_SNP
01_R1430	NC_000962.3	1311931	1311932	G	A	TRUE	1	Rv1179c	-	1367	456	3			Synonymous_SNP	_		FALSE	Synonymous_SNP
01_R1430	NC_000962.3	1313129	1313389	CGCGCTGCTTCCAGGCCGATCATCGTCTTGCCCGCACCCGGCGGCAGCACCAGATAGGCACGGTTGTCGCCGGCAGCGACGTCGGCGTCGAACGCGTCCAACGCTTGCTGTTGGTATACCCGCCAGTTGCCGGCAAAGGCCCGCGATTCCAGGTCGCGGTGAGGATCCACAAGGATTCACCCTAGCCAAGCACCCACGTTGGGCGCGAAAGACGCAAAAGGCCCCGAATCCAACGGATTTCGGGGCCTTTTGCGTCTGCT	-	FALSE	1	Rv1179c	-	169	57	2			INDEL	_	DEL	TRUE	Frameshift_INDEL
01_R1430	NC_000962.3	1315190	1315191	A	C	TRUE	1	pks3	+	1466	489	3	*	Y	NonSynonymous_SNP	FALSE		FALSE	Missensse_SNP
01_R1430	NC_000962.3	1315883	1315884	G	A	TRUE	1	pks4	+	650	217	3			Synonymous_SNP	_		FALSE	Synonymous_SNP
01_R1430	NC_000962.3	1320674	1320675	G	A	TRUE	1	papA3	+	640	214	2	R	H	NonSynonymous_SNP	FALSE		FALSE	Missensse_SNP
01_R1430	NC_000962.3	1327889	1327890	G	A	TRUE	1	Rv1186c	-	1415	472	3			Synonymous_SNP	_		FALSE	Synonymous_SNP
01_R1430	NC_000962.3	1328686	1328687	G	C	TRUE	1	Rv1186c	-	618	207	1	P	A	NonSynonymous_SNP	FALSE		FALSE	Missensse_SNP
01_R1430	NC_000962.3	1339965	1339966	G	A	TRUE	1	PPE18	+	617	206	3			Synonymous_SNP	_		FALSE	Synonymous_SNP
01_R1430	NC_000962.3	1339989	1339990	C	A	TRUE	1	PPE18	+	641	214	3			Synonymous_SNP	_		FALSE	Synonymous_SNP
01_R1430	NC_000962.3	1339990	1339991	A	G	TRUE	1	PPE18	+	642	215	1	T	A	NonSynonymous_SNP	FALSE		FALSE	Missensse_SNP
01_R1430	NC_000962.3	1339999	1340000	A	G	TRUE	1	PPE18	+	651	218	1	T	V	NonSynonymous_SNP	FALSE		FALSE	Missensse_SNP
01_R1430	NC_000962.3	1340000	1340001	C	T	TRUE	1	PPE18	+	652	218	2	T	V	NonSynonymous_SNP	FALSE		FALSE	Missensse_SNP
01_R1430	NC_000962.3	1340002	1340003	A	G	TRUE	1	PPE18	+	654	219	1	T	V	NonSynonymous_SNP	FALSE		FALSE	Missensse_SNP
01_R1430	NC_000962.3	1340003	1340004	C	T	TRUE	1	PPE18	+	655	219	2	T	V	NonSynonymous_SNP	FALSE		FALSE	Missensse_SNP
01_R1430	NC_000962.3	1340004	1340005	G	A	TRUE	1	PPE18	+	656	219	3	T	V	NonSynonymous_SNP	FALSE		FALSE	Missensse_SNP
01_R1430	NC_000962.3	1340025	1340026	C	G	TRUE	1	PPE18	+	677	226	3			Synonymous_SNP	_		FALSE	Synonymous_SNP
01_R1430	NC_000962.3	1340033	1340034	A	C	TRUE	1	PPE18	+	685	229	2	K	T	NonSynonymous_SNP	FALSE		FALSE	Missensse_SNP
01_R1430	NC_000962.3	1340035	1340036	A	G	TRUE	1	PPE18	+	687	230	1	T	A	NonSynonymous_SNP	FALSE		FALSE	Missensse_SNP
01_R1430	NC_000962.3	1341623	1341624	G	T	TRUE	1	Rv1199c	-	981	328	1	Q	K	NonSynonymous_SNP	FALSE		FALSE	Missensse_SNP
01_R1430	NC_000962.3	1342580	1342581	T	C	TRUE	1	Rv1199c	-	24	9	1	T	A	NonSynonymous_SNP	FALSE		FALSE	Missensse_SNP
01_R1430	NC_000962.3	1351222	1351249	TTCAACACCGCCGGCGTTAGCCGGCCA	-	FALSE	1	folP2	+	32	11	3			INDEL	_	DEL	FALSE	Inframe_INDEL
01_R1430	NC_000962.3	1354547	1354548	C	T	TRUE	1	glgA	-	1113	372	1	A	T	NonSynonymous_SNP	FALSE		FALSE	Missensse_SNP
01_R1430	NC_000962.3	1357308	1357309	G	A	TRUE	1	PE14	-	316	106	2	A	V	NonSynonymous_SNP	FALSE		FALSE	Missensse_SNP
01_R1430	NC_000962.3	1360208	1360209	T	C	TRUE	1	Rv1217c	-	1592	531	3			Synonymous_SNP	_		FALSE	Synonymous_SNP
01_R1430	NC_000962.3	1365817	1365818	C	A	TRUE	0	None							Synonymous_SNP	_		FALSE	Synonymous_SNP
01_R1430	NC_000962.3	1365837	1365837	-	G	FALSE	0	None							INDEL	_		FALSE	Inframe_INDEL
01_R1430	NC_000962.3	1372300	1372301	G	C	TRUE	1	mrp	-	648	217	1	L	V	NonSynonymous_SNP	FALSE		FALSE	Missensse_SNP
01_R1430	NC_000962.3	1374064	1374065	T	C	TRUE	1	Rv1230c	-	132	45	1	S	G	NonSynonymous_SNP	FALSE		FALSE	Missensse_SNP
01_R1430	NC_000962.3	1375723	1375724	A	C	TRUE	1	Rv1232c	-	444	149	1	C	G	NonSynonymous_SNP	FALSE		FALSE	Missensse_SNP
01_R1430	NC_000962.3	1377115	1377116	A	G	TRUE	1	Rv1234	+	140	47	3			Synonymous_SNP	_		FALSE	Synonymous_SNP
01_R1430	NC_000962.3	1379850	1379851	A	C	TRUE	0	None							Synonymous_SNP	_		FALSE	Synonymous_SNP
01_R1430	NC_000962.3	1381566	1381567	C	T	TRUE	1	sugC	+	883	295	2	A	V	NonSynonymous_SNP	FALSE		FALSE	Missensse_SNP
01_R1430	NC_000962.3	1382627	1382628	T	C	TRUE	1	corA	-	414	139	1	K	E	NonSynonymous_SNP	FALSE		FALSE	Missensse_SNP
01_R1430	NC_000962.3	1388469	1388470	G	A	TRUE	1	Rv1245c	-	158	53	3			Synonymous_SNP	_		FALSE	Synonymous_SNP
01_R1430	NC_000962.3	1392920	1392921	G	A	TRUE	1	Rv1248c	-	131	44	3			Synonymous_SNP	_		FALSE	Synonymous_SNP
01_R1430	NC_000962.3	1393625	1393626	A	G	TRUE	1	Rv1249c	-	356	119	3			Synonymous_SNP	_		FALSE	Synonymous_SNP
01_R1430	NC_000962.3	1396921	1396922	T	C	TRUE	1	Rv1251c	-	2318	773	3			Synonymous_SNP	_		FALSE	Synonymous_SNP
01_R1430	NC_000962.3	1411209	1411210	T	G	TRUE	1	amiB2	+	779	260	3			Synonymous_SNP	_		FALSE	Synonymous_SNP
01_R1430	NC_000962.3	1413147	1413148	C	T	TRUE	0	None							Synonymous_SNP	_		FALSE	Synonymous_SNP
01_R1430	NC_000962.3	1414020	1414021	C	T	TRUE	1	pknH	-	1819	607	2	R	Q	NonSynonymous_SNP	FALSE		FALSE	Missensse_SNP
01_R1430	NC_000962.3	1440468	1440469	C	G	TRUE	1	cysN	+	1562	521	3			Synonymous_SNP	_		FALSE	Synonymous_SNP
01_R1430	NC_000962.3	1445780	1445781	A	G	TRUE	1	Rv1291c	-	53	18	3			Synonymous_SNP	_		FALSE	Synonymous_SNP
01_R1430	NC_000962.3	1446542	1446543	G	C	TRUE	1	argS	+	164	55	3	K	N	NonSynonymous_SNP	FALSE		FALSE	Missensse_SNP
01_R1430	NC_000962.3	1447654	1447655	T	C	TRUE	1	argS	+	1276	426	2	V	A	NonSynonymous_SNP	FALSE		FALSE	Missensse_SNP
01_R1430	NC_000962.3	1457143	1457144	C	T	TRUE	1	hemK	+	579	194	1	R	C	NonSynonymous_SNP	FALSE		FALSE	Missensse_SNP
01_R1430	NC_000962.3	1468207	1468208	A	C	TRUE	1	Rv1313c	-	1297	433	2	L	R	NonSynonymous_SNP	FALSE		FALSE	Missensse_SNP
01_R1430	NC_000962.3	1471658	1471659	C	T	TRUE	0	None							Synonymous_SNP	_		FALSE	Synonymous_SNP
01_R1430	NC_000962.3	1475441	1475442	C	G	TRUE	1	rrl	+	1784	595	3	F	L	NonSynonymous_SNP	FALSE		FALSE	Missensse_SNP
01_R1430	NC_000962.3	1480948	1480948	-	TCGCCCAAAGACCAATGGGCACGCTCGGTTTCGCTGGCAGCGTGCAGTGTGTCCGAGGATGCTAGCAATCGCGCGGGGTGTGATTTGGCCAGTTCGCACAATCGGGCCGCCTGGTTGACCGGCTTGCCGACCACTGTGTATTCGAATCTTTGCTTGGCGTCGACATTGCCGGCGACGATCTGGCCTGCCGCCACCCCGATGCCGGCTTGGACCTCGGGCATCTCGTTGGCCAGCCGCTCGGCTATGGCCCGGGCGGCGGCCAGCGCGGCGTCTTCGGGACGGTCGAGGCGGTTCGGGGCTCCGAAGATGGCCAGGGCGGCGTCGCCTGCGAACTTGTTGATCAGTCCGTGGTGACGGTCGACCTCGTTGACGACGATCGCGAAAAACCGGTTGAGGAGCTTGACCACGTGGGCGGCAGGTTGGTTGTCCACCAGCTGGGTGGAGCCGACGATGTCGACGAAGACGACGGCGGCGTGGCGGTCTTCGCCGCCTAGCTGTGGTCGTTCACGCTCGGCGGCGGCGGCGACTTCGCGTCCGACGTGGCGGCCGAAAAGGTCGCGCACGCGTTCGCGCTCGCGCAGGCCGTTGACCATCGCGTTGAAACCACGCTGCAGCTCACCGAGTTCGGTGCCGTCGAACACCACCAGATCCCCTCGCAGATCCCCCTGCTCGACACGCTTGAGCGCAGCGCGCACCACTCGCACCGGCGCCGCCGTCAGCCACGACATGATCCACATCAAAAGGAACCCGCCGATCAGCGTTGCCGACGACACGATCAGCACACCGTATGCGAACTGGATGTCGGTGAAGTTCTGCAGCACCATCTCAAGGATCCCTAGCAAGGCGATACCGAAGAGCGGCACGCCCGAGCTGAGCAGCCACACCACCATGGTCCGGCCGATGATTCCCAGTGCGAACCGTCCCGGCGGTAGCCCGGCCTCGAGTGCCTGGGCGGCCACCGGGCGCAGAGCGAACTCGGTGAGCATGTAGCAGGCGGTGGCGACCAGAACGCCGCAAAACAGTGTCGAGAACATGACCTGCGGGATGAATAGGCGGTTAGCCAACCCGTAGAGGGTGGTAAACAACGCCGCTCCGACTGCCCACAGGATGAGGGTCCCGACCGCCACCCGCAGCGGGGCCAGCAGGGTGTTGCGTTGGTCGGCCCGACTTGGCGTGTGTTCCTCGCTCGCCCACCGTAGCGCGGCCAAGGTCTGCACCTTGACGTAGTAGCTGCCCAACGCCATCCCGATGACCGTATAAGCGGGTCCGGCCACGAACGTGATCCACAAGGGTGCGTCGCTGACGATGCTAGGTGTCGGAAAAGCGACATTTTCTAACAGCACAGCCAGGCCGATCCCTACCAGGTTTGCTGTGATGAGGGCGATGGTCAGGATGATCTGAATCCGCACCCGGCGGCGGAGCGGGCGTTCTGACACCCACCCAAGCAGCCAGGAGCCGTACGCGGGCGGATCTCGCAGCCGGTCGTGCTGACGGGTCATCGTCTCCAGAACCCGGCGCAGGCGTTGCTCCCGCGTCTTGGACATGGTGGGTCAGCCTAATCTGTCGGTCCTGATTTCCTCGGCATGCTCTGCGGTGAGGTGGATGCTTCCCGGTGGCCGCCGATGCGGCGAGGCTAGTTGGGTGGGCTGGTGGTAACCGCGCAGCGTCACGGTT	FALSE	1	Rv1319c	-	1552	518	2			INDEL	_	INS	FALSE	Inframe_INDEL
01_R1430	NC_000962.3	1482626	1482627	T	C	TRUE	1	Rv1320c	-	1590	531	1	T	A	NonSynonymous_SNP	FALSE		FALSE	Missensse_SNP
01_R1430	NC_000962.3	1483688	1483689	C	G	TRUE	1	Rv1320c	-	528	177	1	G	R	NonSynonymous_SNP	FALSE		FALSE	Missensse_SNP
01_R1430	NC_000962.3	1484707	1484708	A	C	TRUE	1	Rv1321	+	429	144	1	S	R	NonSynonymous_SNP	FALSE		FALSE	Missensse_SNP
01_R1430	NC_000962.3	1495169	1495170	G	T	TRUE	1	glgP	+	606	203	1	A	S	NonSynonymous_SNP	FALSE		FALSE	Missensse_SNP
01_R1430	NC_000962.3	1497244	1497245	C	T	TRUE	1	dinG	-	1944	649	1	V	M	NonSynonymous_SNP	FALSE		FALSE	Missensse_SNP
01_R1430	NC_000962.3	1499273	1499274	C	G	TRUE	1	pncB1	-	1285	429	2	G	A	NonSynonymous_SNP	FALSE		FALSE	Missensse_SNP
01_R1430	NC_000962.3	1507545	1507546	C	A	TRUE	0	None							Synonymous_SNP	_		FALSE	Synonymous_SNP
01_R1430	NC_000962.3	1526818	1526819	C	A	TRUE	1	Rv1358	+	207	70	1			Synonymous_SNP	_		FALSE	Synonymous_SNP
01_R1430	NC_000962.3	1527503	1527504	T	C	TRUE	1	Rv1358	+	892	298	2	V	A	NonSynonymous_SNP	FALSE		FALSE	Missensse_SNP
01_R1430	NC_000962.3	1532655	1532656	G	T	TRUE	1	PPE19	-	977	326	3			Synonymous_SNP	_		FALSE	Synonymous_SNP
01_R1430	NC_000962.3	1532658	1532659	C	T	TRUE	1	PPE19	-	974	325	3	Q	P	NonSynonymous_SNP	FALSE		FALSE	Missensse_SNP
01_R1430	NC_000962.3	1532659	1532660	T	G	TRUE	1	PPE19	-	973	325	2	Q	P	NonSynonymous_SNP	FALSE		FALSE	Missensse_SNP
01_R1430	NC_000962.3	1533240	1533241	G	C	TRUE	1	PPE19	-	392	131	3			Synonymous_SNP	_		FALSE	Synonymous_SNP
01_R1430	NC_000962.3	1533582	1533583	G	A	TRUE	1	PPE19	-	50	17	3			Synonymous_SNP	_		FALSE	Synonymous_SNP
01_R1430	NC_000962.3	1536250	1536251	G	T	TRUE	1	Rv1364c	-	1393	465	2	A	E	NonSynonymous_SNP	FALSE		FALSE	Missensse_SNP
01_R1430	NC_000962.3	1538719	1538720	C	T	TRUE	1	Rv1366	+	330	111	1	L	F	NonSynonymous_SNP	FALSE		FALSE	Missensse_SNP
01_R1430	NC_000962.3	1541946	1543304	CAGCCTGAACCGCCCCGGTGAGTCCGGAGACTCTCTGATCTGAGACCTCAGCCGGCGGCTGGTCTCTGGCGTTGAGCGTAGTAGGCAGCCTCGAGTTCGACCGGCGGGACGTCGCCGCAGTACTGGTAGAGGCGGCGATGGTTGAACCAGTCGACCCAGCGCGCGGTGGCCAACTCGACATCCTCGATGGACCGCCAGGGCTTGCCGGGTTTGATCAGCTCGGTCTTGTATAGGCCGTTGATCGTCTCGGCTAGTGCATTGTCATAGGAGCTTCCGACCGCTCCGACCGACGGTTGGATGCCTGCCTCGGCGAGCCGCTCGCTGAACCGGATCGATGTGTACTGAGATCCCCTATCCGTATGGTGGATAACGTCTTTCAGGTCGAGTACGCCTTCTTGTTGGCGGGTCCAGATGGCTTGCTCGATCGCGTCGAGGACCATGGAGGTGGCCATCGTGGAAGCGACCCGCCAGCCCAGGATCCTGCGAGCGTAGGCGTCGGTGACAAAGGCCACGTAGGCGAACCCTGCCCAGGTCGACACATAGGTGAGGTCTGCTACCCACAGCCGGTTAGGTGCTGGTGGTCCGAAGCGGCGCTGGACGAGATCGGCGGGACGGGCTGTGGCCGGATCAGCGATCGTGGTCCTGCGGGCTTTGCCGCGGGTGGTCCCGGACAGGCCGAGTTTGGTCATCAGCCGTTCGACGGTGCATCTGGCCACCTCGATGCCCTCACGGTTCAGGGTTAGCCACACTTTGCGGGCACCGTAAACACCGTAGTTGGCGGCGTGGACGCGGCTGATGTGCTCCTTGAGTTCGCCATCGCGCAGCTCGCGGCGGCTGGGCTCCCGGTTGATGTGGTCGTAGTAGGTCGATGGGGCGATCGGCACACCCAGCTCGGTCAGCTGTGTGCAGATCGACTCGACACCCCACCGCAAACCATCGGGGCCCTCGCGGTGGCCCTGATGATCGGCGATGAACCGGGTAATTAGCGTGCTGGCCGGTCGAGCTCGGCCGCGAAGAAAGCCGACGCGGTCTTTAAAATCGCGTTCGCCCTTCGCAATTCGGCGTTGTCCCGCCGCAAGCGCTTCAGCTCAGCGGATTCTTCGGTCGTGGTCCCGGGCCGTGCGCCGGCATCGACCTGCGCCTGGCGCACCCACTTACGCACCGTCTCCGCGCAGCCAACACCAAGTAGACGGGCGACCTCACTGATCGCTGCCCACTCCGAATCGTGCTGACCGCGGATCTCTGCGACCATCCGCACCGCCCGCTCACGCAGCTCCGGCGGGTACCTCCTCGATGAACCACCTGACATGACCCCATCCTTTCCAAGAACTGGAGTCTCCGGACATGCCGGGGCGGTT	-	FALSE	0	None							INDEL	_	DEL	TRUE	Frameshift_INDEL
01_R1430	NC_000962.3	1547124	1547125	T	C	TRUE	1	Rv1374c	-	405	136	1	T	A	NonSynonymous_SNP	FALSE		FALSE	Missensse_SNP
01_R1430	NC_000962.3	1548707	1548707	-	TGTTTT	FALSE	1	Rv1375	+	876	293	1			INDEL	_	INS	FALSE	Inframe_INDEL
01_R1430	NC_000962.3	1552546	1552547	G	A	TRUE	1	Rv1378c	-	108	37	1	R	W	NonSynonymous_SNP	FALSE		FALSE	Missensse_SNP
01_R1430	NC_000962.3	1560460	1560461	T	G	TRUE	1	pyrF	+	16	6	2	L	R	NonSynonymous_SNP	FALSE		FALSE	Missensse_SNP
01_R1430	NC_000962.3	1563716	1563717	C	T	TRUE	1	mihF	+	23	8	3			Synonymous_SNP	_		FALSE	Synonymous_SNP
01_R1430	NC_000962.3	1570565	1570566	C	A	TRUE	1	cyp132	-	403	135	2	R	L	NonSynonymous_SNP	FALSE		FALSE	Missensse_SNP
01_R1430	NC_000962.3	1572243	1572244	C	T	TRUE	1	PE_PGRS25	-	1613	538	3			Synonymous_SNP	_		FALSE	Synonymous_SNP
01_R1430	NC_000962.3	1573659	1573660	T	G	TRUE	1	PE_PGRS25	-	197	66	3	R	S	NonSynonymous_SNP	FALSE		FALSE	Missensse_SNP
01_R1430	NC_000962.3	1573682	1573683	C	T	TRUE	1	PE_PGRS25	-	174	59	1	A	T	NonSynonymous_SNP	FALSE		FALSE	Missensse_SNP
01_R1430	NC_000962.3	1588898	1588899	G	T	TRUE	1	ribC	+	332	111	3			Synonymous_SNP	_		FALSE	Synonymous_SNP
01_R1430	NC_000962.3	1609839	1609840	A	G	TRUE	1	Rv1431	+	1757	586	3			Synonymous_SNP	_		FALSE	Synonymous_SNP
01_R1430	NC_000962.3	1612624	1612624	-	ATCGGTACCGGTGCGCCAGGG	FALSE	1	Rv1435c	-	325	109	2			INDEL	_	INS	FALSE	Inframe_INDEL
01_R1430	NC_000962.3	1613034	1613035	T	C	TRUE	0	None							Synonymous_SNP	_		FALSE	Synonymous_SNP
01_R1430	NC_000962.3	1614088	1614089	T	C	TRUE	1	gap	+	782	261	3			Synonymous_SNP	_		FALSE	Synonymous_SNP
01_R1430	NC_000962.3	1624790	1624791	C	G	TRUE	1	opcA	-	574	192	2	R	P	NonSynonymous_SNP	FALSE		FALSE	Missensse_SNP
01_R1430	NC_000962.3	1630147	1630148	A	C	TRUE	1	tkt	-	51	18	1	Y	D	NonSynonymous_SNP	FALSE		FALSE	Missensse_SNP
01_R1430	NC_000962.3	1631066	1631075	GCCGCCGGT	-	FALSE	1	PE_PGRS27	-	3560	1187	3			INDEL	_	DEL	FALSE	Inframe_INDEL
01_R1430	NC_000962.3	1632518	1632518	-	GGCGCCGTTGCCGCCGGCCCCACCGTC	FALSE	1	PE_PGRS27	-	2108	703	3			INDEL	_	INS	FALSE	Inframe_INDEL
01_R1430	NC_000962.3	1636731	1636732	C	T	TRUE	1	PE_PGRS28	-	1497	500	1	A	T	NonSynonymous_SNP	FALSE		FALSE	Missensse_SNP
01_R1430	NC_000962.3	1636825	1636826	C	A	TRUE	1	PE_PGRS28	-	1403	468	3			Synonymous_SNP	_		FALSE	Synonymous_SNP
01_R1430	NC_000962.3	1636917	1636918	C	T	TRUE	1	PE_PGRS28	-	1311	438	1	A	T	NonSynonymous_SNP	FALSE		FALSE	Missensse_SNP
01_R1430	NC_000962.3	1636926	1636927	C	T	TRUE	1	PE_PGRS28	-	1302	435	1	D	N	NonSynonymous_SNP	FALSE		FALSE	Missensse_SNP
01_R1430	NC_000962.3	1636927	1636928	A	G	TRUE	1	PE_PGRS28	-	1301	434	3			Synonymous_SNP	_		FALSE	Synonymous_SNP
01_R1430	NC_000962.3	1636933	1636934	A	G	TRUE	1	PE_PGRS28	-	1295	432	3	H	N	NonSynonymous_SNP	FALSE		FALSE	Missensse_SNP
01_R1430	NC_000962.3	1636935	1636936	G	T	TRUE	1	PE_PGRS28	-	1293	432	1	H	N	NonSynonymous_SNP	FALSE		FALSE	Missensse_SNP
01_R1430	NC_000962.3	1636943	1636944	G	T	TRUE	1	PE_PGRS28	-	1285	429	2	A	H	NonSynonymous_SNP	FALSE		FALSE	Missensse_SNP
01_R1430	NC_000962.3	1636944	1636945	C	G	TRUE	1	PE_PGRS28	-	1284	429	1	A	H	NonSynonymous_SNP	FALSE		FALSE	Missensse_SNP
01_R1430	NC_000962.3	1636945	1636946	C	A	TRUE	1	PE_PGRS28	-	1283	428	3			Synonymous_SNP	_		FALSE	Synonymous_SNP
01_R1430	NC_000962.3	1636979	1636980	G	T	TRUE	1	PE_PGRS28	-	1249	417	2	P	N	NonSynonymous_SNP	FALSE		FALSE	Missensse_SNP
01_R1430	NC_000962.3	1636980	1636981	G	T	TRUE	1	PE_PGRS28	-	1248	417	1	P	N	NonSynonymous_SNP	FALSE		FALSE	Missensse_SNP
01_R1430	NC_000962.3	1636982	1636983	C	G	TRUE	1	PE_PGRS28	-	1246	416	2	G	A	NonSynonymous_SNP	FALSE		FALSE	Missensse_SNP
01_R1430	NC_000962.3	1637228	1637228	-	CCGGCCCCGCCGATACCGCCGTCCCCGCCGGCCCCG	FALSE	1	PE_PGRS28	-	1000	334	2			INDEL	_	INS	FALSE	Inframe_INDEL
01_R1430	NC_000962.3	1637233	1637234	G	A	TRUE	1	PE_PGRS28	-	995	332	3			Synonymous_SNP	_		FALSE	Synonymous_SNP
01_R1430	NC_000962.3	1637248	1637249	G	A	TRUE	1	PE_PGRS28	-	980	327	3			Synonymous_SNP	_		FALSE	Synonymous_SNP
01_R1430	NC_000962.3	1637254	1637255	C	G	TRUE	1	PE_PGRS28	-	974	325	3			Synonymous_SNP	_		FALSE	Synonymous_SNP
01_R1430	NC_000962.3	1637257	1637258	T	C	TRUE	1	PE_PGRS28	-	971	324	3			Synonymous_SNP	_		FALSE	Synonymous_SNP
01_R1430	NC_000962.3	1637263	1637264	G	C	TRUE	1	PE_PGRS28	-	965	322	3			Synonymous_SNP	_		FALSE	Synonymous_SNP
01_R1430	NC_000962.3	1638181	1638182	C	T	TRUE	1	PE_PGRS28	-	47	16	3	S	L	NonSynonymous_SNP	FALSE		FALSE	Missensse_SNP
01_R1430	NC_000962.3	1638182	1638183	G	A	TRUE	1	PE_PGRS28	-	46	16	2	S	L	NonSynonymous_SNP	FALSE		FALSE	Missensse_SNP
01_R1430	NC_000962.3	1638187	1638188	C	T	TRUE	1	PE_PGRS28	-	41	14	3			Synonymous_SNP	_		FALSE	Synonymous_SNP
01_R1430	NC_000962.3	1638190	1638191	C	G	TRUE	1	PE_PGRS28	-	38	13	3			Synonymous_SNP	_		FALSE	Synonymous_SNP
01_R1430	NC_000962.3	1638193	1638194	G	C	TRUE	1	PE_PGRS28	-	35	12	3			Synonymous_SNP	_		FALSE	Synonymous_SNP
01_R1430	NC_000962.3	1639593	1639594	C	A	TRUE	1	Rv1453	+	1213	405	2	P	Q	NonSynonymous_SNP	FALSE		FALSE	Missensse_SNP
01_R1430	NC_000962.3	1644248	1644248	-	GGCGCGGTTCACGAGCGCCGCTCCTCCTCATCGCTTCGCTCTGCATCGTCGTC	FALSE	1	Rv1458c	-	11	4	3			INDEL	_	INS	TRUE	Frameshift_INDEL
01_R1430	NC_000962.3	1645801	1645802	T	C	TRUE	1	Rv1459c	-	336	113	1	K	E	NonSynonymous_SNP	FALSE		FALSE	Missensse_SNP
01_R1430	NC_000962.3	1650071	1650072	A	G	TRUE	1	Rv1462	+	546	183	1	N	D	NonSynonymous_SNP	FALSE		FALSE	Missensse_SNP
01_R1430	NC_000962.3	1650803	1650804	A	C	TRUE	1	Rv1463	+	88	30	2	D	A	NonSynonymous_SNP	FALSE		FALSE	Missensse_SNP
01_R1430	NC_000962.3	1667471	1667472	C	T	TRUE	1	ripA	+	482	161	3			Synonymous_SNP	_		FALSE	Synonymous_SNP
01_R1430	NC_000962.3	1672322	1672323	C	T	TRUE	1	Rv1481	+	946	316	2	A	V	NonSynonymous_SNP	FALSE		FALSE	Missensse_SNP
01_R1430	NC_000962.3	1676289	1676290	C	A	TRUE	1	Rv1486c	-	593	198	3	K	N	NonSynonymous_SNP	FALSE		FALSE	Missensse_SNP
01_R1430	NC_000962.3	1684168	1684169	C	T	TRUE	1	mutB	+	164	55	3			Synonymous_SNP	_		FALSE	Synonymous_SNP
01_R1430	NC_000962.3	1689348	1689349	C	T	TRUE	1	Rv1498c	-	571	191	2	R	H	NonSynonymous_SNP	FALSE		FALSE	Missensse_SNP
01_R1430	NC_000962.3	1692140	1692141	A	C	TRUE	1	Rv1501	+	251	84	3			Synonymous_SNP	_		FALSE	Synonymous_SNP
01_R1430	NC_000962.3	1693560	1693561	A	G	TRUE	1	Rv1502	+	637	213	2	Y	C	NonSynonymous_SNP	FALSE		FALSE	Missensse_SNP
01_R1430	NC_000962.3	1698910	1698911	G	A	TRUE	1	Rv1508c	-	983	328	3			Synonymous_SNP	_		FALSE	Synonymous_SNP
01_R1430	NC_000962.3	1699208	1699209	G	A	TRUE	1	Rv1508c	-	685	229	2	A	V	NonSynonymous_SNP	FALSE		FALSE	Missensse_SNP
01_R1430	NC_000962.3	1705062	1705063	G	A	TRUE	1	Rv1513	+	5	2	3			Synonymous_SNP	_		FALSE	Synonymous_SNP
01_R1430	NC_000962.3	1706118	1706119	T	C	TRUE	1	Rv1514c	-	476	159	3			Synonymous_SNP	_		FALSE	Synonymous_SNP
01_R1430	NC_000962.3	1711675	1711676	A	C	TRUE	1	Rv1520	+	648	217	1	K	Q	NonSynonymous_SNP	FALSE		FALSE	Missensse_SNP
01_R1430	NC_000962.3	1715530	1715531	G	C	TRUE	1	mmpL12	-	2081	694	3	S	R	NonSynonymous_SNP	FALSE		FALSE	Missensse_SNP
01_R1430	NC_000962.3	1719995	1719996	C	T	TRUE	0	None							Synonymous_SNP	_		FALSE	Synonymous_SNP
01_R1430	NC_000962.3	1728836	1728837	A	G	TRUE	0	None							Synonymous_SNP	_		FALSE	Synonymous_SNP
01_R1430	NC_000962.3	1736357	1736358	A	T	TRUE	0	None							Synonymous_SNP	_		FALSE	Synonymous_SNP
01_R1430	NC_000962.3	1751492	1751493	C	T	TRUE	1	PPE21	-	1840	614	2	G	D	NonSynonymous_SNP	FALSE		FALSE	Missensse_SNP
01_R1430	NC_000962.3	1752560	1752561	T	C	TRUE	1	PPE21	-	772	258	2	D	G	NonSynonymous_SNP	FALSE		FALSE	Missensse_SNP
01_R1430	NC_000962.3	1753519	1753519	-	C	FALSE	1	fadD11.1	+	10	4	2			INDEL	_		FALSE	Inframe_INDEL
01_R1430	NC_000962.3	1759251	1759252	G	T	TRUE	1	frdA	+	1571	524	3			Synonymous_SNP	_		FALSE	Synonymous_SNP
01_R1430	NC_000962.3	1760291	1760292	A	G	TRUE	1	frdC	+	117	40	1	M	V	NonSynonymous_SNP	FALSE		FALSE	Missensse_SNP
01_R1430	NC_000962.3	1778429	1778430	T	C	TRUE	1	bioD	+	571	191	2	M	T	NonSynonymous_SNP	FALSE		FALSE	Missensse_SNP
01_R1430	NC_000962.3	1779308	1779309	C	T	TRUE	0	None							Synonymous_SNP	_		FALSE	Synonymous_SNP
01_R1430	NC_000962.3	1779369	1779370	G	C	TRUE	1	Rv1573	+	56	19	3			Synonymous_SNP	_		FALSE	Synonymous_SNP
01_R1430	NC_000962.3	1779853	1779854	G	A	TRUE	0	None							Synonymous_SNP	_		FALSE	Synonymous_SNP
01_R1430	NC_000962.3	1779877	1779878	G	A	TRUE	0	None							Synonymous_SNP	_		FALSE	Synonymous_SNP
01_R1430	NC_000962.3	1779879	1779880	G	A	TRUE	0	None							Synonymous_SNP	_		FALSE	Synonymous_SNP
01_R1430	NC_000962.3	1779880	1779881	C	G	TRUE	0	None							Synonymous_SNP	_		FALSE	Synonymous_SNP
01_R1430	NC_000962.3	1779883	1779884	G	A	TRUE	0	None							Synonymous_SNP	_		FALSE	Synonymous_SNP
01_R1430	NC_000962.3	1779886	1779887	G	C	TRUE	0	None							Synonymous_SNP	_		FALSE	Synonymous_SNP
01_R1430	NC_000962.3	1779887	1779888	C	G	TRUE	0	None							Synonymous_SNP	_		FALSE	Synonymous_SNP
01_R1430	NC_000962.3	1779888	1779889	A	G	TRUE	0	None							Synonymous_SNP	_		FALSE	Synonymous_SNP
01_R1430	NC_000962.3	1779889	1779890	G	C	TRUE	0	None							Synonymous_SNP	_		FALSE	Synonymous_SNP
01_R1430	NC_000962.3	1779892	1779893	T	C	TRUE	0	None							Synonymous_SNP	_		FALSE	Synonymous_SNP
01_R1430	NC_000962.3	1779919	1779920	T	C	TRUE	0	None							Synonymous_SNP	_		FALSE	Synonymous_SNP
01_R1430	NC_000962.3	1779949	1779950	A	G	TRUE	1	Rv1574	+	20	7	3			Synonymous_SNP	_		FALSE	Synonymous_SNP
01_R1430	NC_000962.3	1779957	1779958	A	G	TRUE	1	Rv1574	+	28	10	2	H	R	NonSynonymous_SNP	FALSE		FALSE	Missensse_SNP
01_R1430	NC_000962.3	1780586	1780586	-	G	FALSE	1	Rv1575	+	388	130	2			INDEL	_		FALSE	Inframe_INDEL
01_R1430	NC_000962.3	1784010	1784011	C	G	TRUE	1	Rv1581c	-	290	97	3			Synonymous_SNP	_		FALSE	Synonymous_SNP
01_R1430	NC_000962.3	1788569	1788570	G	T	TRUE	1	Rv1587c	-	593	198	3	N	K	NonSynonymous_SNP	FALSE		FALSE	Missensse_SNP
01_R1430	NC_000962.3	1789445	1789446	C	T	TRUE	1	Rv1588c	-	390	131	1	V	I	NonSynonymous_SNP	FALSE		FALSE	Missensse_SNP
01_R1430	NC_000962.3	1789515	1789516	A	G	TRUE	1	Rv1588c	-	320	107	3			Synonymous_SNP	_		FALSE	Synonymous_SNP
01_R1430	NC_000962.3	1789551	1789552	G	T	TRUE	1	Rv1588c	-	284	95	3	D	E	NonSynonymous_SNP	FALSE		FALSE	Missensse_SNP
01_R1430	NC_000962.3	1789563	1789564	C	T	TRUE	1	Rv1588c	-	272	91	3	R	L	NonSynonymous_SNP	FALSE		FALSE	Missensse_SNP
01_R1430	NC_000962.3	1789564	1789565	C	A	TRUE	1	Rv1588c	-	271	91	2	R	L	NonSynonymous_SNP	FALSE		FALSE	Missensse_SNP
01_R1430	NC_000962.3	1789649	1789650	C	T	TRUE	1	Rv1588c	-	186	63	1	A	T	NonSynonymous_SNP	FALSE		FALSE	Missensse_SNP
01_R1430	NC_000962.3	1789653	1789654	A	G	TRUE	1	Rv1588c	-	182	61	3			Synonymous_SNP	_		FALSE	Synonymous_SNP
01_R1430	NC_000962.3	1789670	1789671	C	T	TRUE	1	Rv1588c	-	165	56	1	A	T	NonSynonymous_SNP	FALSE		FALSE	Missensse_SNP
01_R1430	NC_000962.3	1789674	1789675	A	C	TRUE	1	Rv1588c	-	161	54	3			Synonymous_SNP	_		FALSE	Synonymous_SNP
01_R1430	NC_000962.3	1789677	1789678	C	G	TRUE	1	Rv1588c	-	158	53	3			Synonymous_SNP	_		FALSE	Synonymous_SNP
01_R1430	NC_000962.3	1789696	1789697	A	G	TRUE	1	Rv1588c	-	139	47	2	V	A	NonSynonymous_SNP	FALSE		FALSE	Missensse_SNP
01_R1430	NC_000962.3	1789755	1789756	A	G	TRUE	1	Rv1588c	-	80	27	3			Synonymous_SNP	_		FALSE	Synonymous_SNP
01_R1430	NC_000962.3	1789779	1789780	C	G	TRUE	1	Rv1588c	-	56	19	3	E	D	NonSynonymous_SNP	FALSE		FALSE	Missensse_SNP
01_R1430	NC_000962.3	1789784	1789785	C	G	TRUE	1	Rv1588c	-	51	18	1	A	P	NonSynonymous_SNP	FALSE		FALSE	Missensse_SNP
01_R1430	NC_000962.3	1789794	1789795	A	G	TRUE	1	Rv1588c	-	41	14	3			Synonymous_SNP	_		FALSE	Synonymous_SNP
01_R1430	NC_000962.3	1789797	1789798	A	G	TRUE	1	Rv1588c	-	38	13	3			Synonymous_SNP	_		FALSE	Synonymous_SNP
01_R1430	NC_000962.3	1798354	1798355	G	A	TRUE	1	Rv1597	+	61	21	2	G	D	NonSynonymous_SNP	FALSE		FALSE	Missensse_SNP
01_R1430	NC_000962.3	1803264	1803265	G	A	TRUE	1	hisH	+	601	201	2	S	N	NonSynonymous_SNP	FALSE		FALSE	Missensse_SNP
01_R1430	NC_000962.3	1804408	1804409	C	A	TRUE	1	impA	+	370	124	2	P	Q	NonSynonymous_SNP	FALSE		FALSE	Missensse_SNP
01_R1430	NC_000962.3	1805791	1805792	A	G	TRUE	1	hisI	+	139	47	2	Q	R	NonSynonymous_SNP	FALSE		FALSE	Missensse_SNP
01_R1430	NC_000962.3	1817975	1817976	A	T	TRUE	1	tesB1	+	361	121	2	H	L	NonSynonymous_SNP	FALSE		FALSE	Missensse_SNP
01_R1430	NC_000962.3	1819487	1819488	G	A	TRUE	1	Rv1619	+	913	305	2	R	Q	NonSynonymous_SNP	FALSE		FALSE	Missensse_SNP
01_R1430	NC_000962.3	1832066	1832067	C	T	TRUE	1	polA	+	1402	468	2	A	V	NonSynonymous_SNP	FALSE		FALSE	Missensse_SNP
01_R1430	NC_000962.3	1836285	1836286	G	C	TRUE	0	None							Synonymous_SNP	_		FALSE	Synonymous_SNP
01_R1430	NC_000962.3	1839853	1839854	C	T	TRUE	1	Rv1634	+	686	229	3			Synonymous_SNP	_		FALSE	Synonymous_SNP
01_R1430	NC_000962.3	1843570	1843570	-	GTCATATGCGCCACTGCTCCTATGCCGGCTGCGCCGGCATCATCGTCGTTGGCGCGG	FALSE	1	Rv1637c	-	121	41	2			INDEL	_	INS	FALSE	Inframe_INDEL
01_R1430	NC_000962.3	1847918	1847919	C	G	TRUE	1	Rv1639c	-	539	180	3			Synonymous_SNP	_		FALSE	Synonymous_SNP
01_R1430	NC_000962.3	1849264	1849265	C	T	TRUE	1	lysX	-	2770	924	2	G	D	NonSynonymous_SNP	FALSE		FALSE	Missensse_SNP
01_R1430	NC_000962.3	1854299	1854300	T	C	TRUE	1	tsnR	+	694	232	2	L	P	NonSynonymous_SNP	FALSE		FALSE	Missensse_SNP
01_R1430	NC_000962.3	1856776	1856777	G	C	TRUE	1	Rv1647	+	3	2	1	A	P	NonSynonymous_SNP	FALSE		FALSE	Missensse_SNP
01_R1430	NC_000962.3	1861041	1861042	A	G	TRUE	1	pheT	+	1284	429	1	I	V	NonSynonymous_SNP	FALSE		FALSE	Missensse_SNP
01_R1430	NC_000962.3	1885771	1885772	G	A	TRUE	1	pks8	+	4068	1357	1	A	T	NonSynonymous_SNP	FALSE		FALSE	Missensse_SNP
01_R1430	NC_000962.3	1894300	1894300	-	GTCTTGCCGC	FALSE	1	Rv1668c	-	1041	348	1			INDEL	_	INS	TRUE	Frameshift_INDEL
01_R1430	NC_000962.3	1901492	1901493	T	C	TRUE	1	Rv1676	+	446	149	3			Synonymous_SNP	_		FALSE	Synonymous_SNP
01_R1430	NC_000962.3	1906449	1906449	-	GGGTGAACCGCCCCGGTGAGTCCGGAGACTCTCTGATCTGAGACCTCAGCCGGCGGCTGGTCTCTGGCGTTGAGCGTAGTAGGCAGCCTCGAGTTCGACCGGCGGGACGTCGCCGCAGTACTGGTAGAGGCGGCGATGGTTGAACCAGTCGACCCAGCGCGCGGTGGCCAACTCGACATCCTCGATGGACCGCCAGGGCTTGCCGGGTTTGATCAGCTCGGTCTTGTATAGGCCGTTGATCGTCTCGGCTAGTGCATTGTCATAGGAGCTTCCGACCGCTCCGACCGACGGTTGGATGCCTGCCTCGGCGAGCCGCTCGCTGAACCGGATCGATGTGTACTGAGATCCCCTATCCGTATGGTGGATAACGTCTTTCAGGTCGAGTACGCCTTCTTGTTGGCGGGTCCAGATGGCTTGCTCGATCGCGTCGAGGACCATGGAGGTGGCCATCGTGGAAGCGACCCGCCAGCCCAGGATCCTGCGAGCGTAGGCGTCGGTGACAAAGGCCACGTAGGCGAACCCTGCCCAGGTCGACACATAGGTGAGGTCTGCTACCCACAGCCGGTTAGGTGCTGGTGGTCCGAAGCGGCGCTGGACGAGATCGGCGGGACGGGCTGTGGCCGGATCAGCGATCGTGGTCCTGCGGGCTTTGCCGCGGGTGGTCCCGGACAGGCCGAGTTTGGTCATCAGCCGTTCGACGGTGCATCTGGCCACCTCGATGCCCTCACGGTTCAGGGTTAGCCACACTTTGCGGGCACCGTAAACACCGTAGTTGGCGGCGTGGACGCGGCTGATGTGCTCCTTGAGTTCGCCATCGCGCAGCTCGCGGCGGCTGGGCTCCCGGTTGATGTGGTCGTAGTAGGTCGATGGGGCGATCGGCACACCCAGCTCGGTCAGCTGTGTGCAGATCGACTCGACACCCCACCGCAAACCATCGGGGCCCTCGCGGTGGCCCTGATGATCGGCGATGAACCGGGTAATTAGCGTGCTGGCCGGTCGAGCTCGGCCGCGAAGAAAGCCGACGCGGTCTTTAAAATCGCGTTCGCCCTTCGCAATTCGGCGTTGTCCCGCCGCAAGCGCTTCAGCTCAGCGGATTCTTCGGTCGTGGTCCCGGGCCGTGCGCCGGCATCGACCTGCGCCTGGCGCACCCACTTACGCACCGTCTCCGCGCAGCCAACACCAAGTAGACGGGCGACCTCACTGATCGCTGCCCACTCCGAATCGTGCTGACCGCGGATCTCTGCGACCATCCGCACCGCCCGCTCACGCAGCTCCGGCGGGTACCTCCTCGATGAACCACCTGACATGACCCCATCCTTTCCAAGAACTGGAGTCTCCGGACATGCCGGGGCGGTTCA	FALSE	1	Rv1682	+	47	16	3			INDEL	_	INS	TRUE	Frameshift_INDEL
01_R1430	NC_000962.3	1907295	1907296	G	C	TRUE	1	Rv1682	+	893	298	3			Synonymous_SNP	_		FALSE	Synonymous_SNP
01_R1430	NC_000962.3	1917971	1917972	A	G	TRUE	1	tlyA	+	32	11	3			Synonymous_SNP	_		FALSE	Synonymous_SNP
01_R1430	NC_000962.3	1925348	1925349	C	A	TRUE	1	pyrG	+	1520	507	3	F	L	NonSynonymous_SNP	FALSE		FALSE	Missensse_SNP
01_R1430	NC_000962.3	1931178	1931179	C	A	TRUE	1	cycA	-	277	93	2	R	L	NonSynonymous_SNP	FALSE		FALSE	Missensse_SNP
01_R1430	NC_000962.3	1933987	1933988	G	A	TRUE	0	None							Synonymous_SNP	_		FALSE	Synonymous_SNP
01_R1430	NC_000962.3	1934072	1934073	C	G	TRUE	0	None							Synonymous_SNP	_		FALSE	Synonymous_SNP
01_R1430	NC_000962.3	1938310	1938311	G	A	TRUE	1	scpB	+	165	56	1	V	I	NonSynonymous_SNP	FALSE		FALSE	Missensse_SNP
01_R1430	NC_000962.3	1944106	1944107	A	G	TRUE	1	Rv1716	+	531	178	1	S	G	NonSynonymous_SNP	FALSE		FALSE	Missensse_SNP
01_R1430	NC_000962.3	1944401	1944402	T	C	TRUE	1	Rv1716	+	826	276	2	V	A	NonSynonymous_SNP	FALSE		FALSE	Missensse_SNP
01_R1430	NC_000962.3	1945724	1945725	C	T	TRUE	1	Rv1719	+	84	29	1	H	Y	NonSynonymous_SNP	FALSE		FALSE	Missensse_SNP
01_R1430	NC_000962.3	1946104	1946105	G	A	TRUE	1	Rv1719	+	464	155	3			Synonymous_SNP	_		FALSE	Synonymous_SNP
01_R1430	NC_000962.3	1950766	1950767	T	C	TRUE	1	Rv1724c	-	284	95	3			Synonymous_SNP	_		FALSE	Synonymous_SNP
01_R1430	NC_000962.3	1955581	1955638	GTCTGATTGCCCGGTTCCTCCTCGCGCCGCAAACGGCGCGCATCGTCACCGGGCGTC	-	FALSE	0	None							INDEL	_	DEL	FALSE	Inframe_INDEL
01_R1430	NC_000962.3	1960283	1960284	C	A	TRUE	1	Rv1733c	-	203	68	3	Q	H	NonSynonymous_SNP	FALSE		FALSE	Missensse_SNP
01_R1430	NC_000962.3	1967236	1967237	C	A	TRUE	1	Rv1739c	-	400	134	2	R	L	NonSynonymous_SNP	FALSE		FALSE	Missensse_SNP
01_R1430	NC_000962.3	1982028	1982028	-	AGCGGTGGGGTGGTGATGGGTGGGGTGGTGATTTGGGGGAGGGTGAAGCCGGTGAGGTTGATGGGGTCGATGGTCAGCGGTGGGGTGGTGATGGGTGGGGTGGTGATTTGGGGGAGGGTGAAGCCGGTGAGGTTGATGGGGTCGATGGTC	FALSE	1	PPE24	-	2746	916	2			INDEL	_	INS	FALSE	Inframe_INDEL
01_R1430	NC_000962.3	1982900	1982901	G	T	TRUE	1	PPE24	-	1874	625	3			Synonymous_SNP	_		FALSE	Synonymous_SNP
01_R1430	NC_000962.3	1983042	1983042	-	ACGGTGATGTTGGCTGGTGTGGTGGCGGCCGGGATGTTCAACGACGGCAACGTCAACCCGGGCAGGCTGAAGGCGCCGACGGTGATGTTGGCTGGTGTGGTGGCGGCCGGGATGTTCAACGACGGCAACGTCAACCCGGGCAGGCTGAAGGCGCCGACGGTGATGTTGGCTGGTGTGGTGGCGGCCGGGATGTTCAACGACGGCAACGTCAACCCGGGCAGGCTGAAGGCGCCGACGGTGATGTTGGCTGGTGTGGTGGCGGCCGGGATGTTCAACGACGGCAACGTCAACCCGGGCAGGCTGAAGGCACCC	FALSE	1	PPE24	-	1732	578	2			INDEL	_	INS	FALSE	Inframe_INDEL
01_R1430	NC_000962.3	1983194	1983195	A	G	TRUE	1	PPE24	-	1580	527	3			Synonymous_SNP	_		FALSE	Synonymous_SNP
01_R1430	NC_000962.3	1983197	1983198	C	G	TRUE	1	PPE24	-	1577	526	3			Synonymous_SNP	_		FALSE	Synonymous_SNP
01_R1430	NC_000962.3	1983312	1983313	T	G	TRUE	1	PPE24	-	1462	488	2	N	T	NonSynonymous_SNP	FALSE		FALSE	Missensse_SNP
01_R1430	NC_000962.3	1987456	1987701	AACCGCAGGATGTTCGGATTCGAGAACATTGGGAATCACCCAGGAGACCCGCGGCAGTCTATTGGCTAAGACGTCGGCCGCGAAGCTCGCGGGATAGCTTGGTGCCACGCCAAAGCGGACAAGATCTGACCTGGGATCGGCTGACTGTTTGAAAGACGTCACAAGCGAGCCGTAAGTAAGAACCGAGGAGATGGGCCCGAGTGTCTTGTTGCGATACACCTTCCAGCTGACGCCGGCATCGCTAA	-	FALSE	1	plcD	-	239	80	3			INDEL	_	DEL	TRUE	Frameshift_INDEL
01_R1430	NC_000962.3	1987701	1987702	G	T	TRUE	0	None							Synonymous_SNP	_		FALSE	Synonymous_SNP
01_R1430	NC_000962.3	1989057	1998848	GAGAGGACTTCATCGATGCGCTGCGTTCCAAGATTGGCGAGAAGTCTATGGGCGTTTATGGGGTCGACTACCCGGCGACCACGGATTTCCCGACAGCGATGGCCGGTATTTACGACGCGGGCACCCATGTCGAACAGACGGCGGCGAACTGTCCCCAAAGCAAGCTGGTGCTCGGCGGATTTTCCCAAGGTGCGGCCGTGATGGGCTTTGTTACCGCGGCGGCGATTCCGGATGGGGCGCCGTTGGACGCGCCCAGGCCGATGCCGCCCGAAGTCGCCGACCACGTGGCCGCCGTCACACTCTTCGGAATGCCCTCGGTTGCGTTCATGCACTCGATCGGCGCGCCGCCGATCGTCATCGGTCCGCTATATGCAGAAAAGACCATCCAGCTGTGCGCCCCGGGCGACCCCGTCTGTTCTAGCGGAGGCAATTGGGCGGCGCATAACGGGTACGCCGACGACGGCATGGTCGAGCAGGCCGCAGTGTTTGCCGCCGGTCGGCTCGGTTAAGGCAGTGTCAGCCACTCGCCACTCAGCCCGACACCGATCGGACGTCGTGACCGGCGGGACCGAGAACTGCTCGATCCGCAACAACGCCGCGACGTGGATTGTGTCCCATGGTGAGCTGTGACTTGGAGTGCGGGTGGTGAGCTGAAGGCCCGTTGTCGACCGAAACGGGGCGACGTCCGCGACTTCCTGTACAACCTGATGCTCTGGGATTTGGGCTGCGGATGCGCGGCGGGGGTTCGCTCTGGTGTCGTCGGTGTTCCGCCGCGCTACGTCAAGCCGTGCTGCCCATCCCGGCCGAGTACCAGCCCACCGGCGCCGCCGGCACCCGCCGTGCCCCCGGCTTTTCCGGCATTGCCGCCGTTGCCGCCGTTGCCGATCACCACGGCGTTGCCGCCGGCTCCACCCTTGCCGCTGGTGGCGCCATCCCCGCCGGCGCCACCGTCACCGCCGTTGCCGTACAGCCCGGCCTTGCCGCCGGCGCCGCCGTTCCCGCCGGCGCCGGTATCGCTGGCGCCGCCGGCGCCGCCGGCGCCGCCGAAGCCGCTGCGAAGGCCGGTGATTTGGCCGGCCCCACCGGTGCCGCCATCACCGCCAGTGCCATTGAGGCTGTAGCCCCCGTTGCCGCCGGCCCCGCCGGAGCCGTAGAACAATCCCGCGCTGCCGCCGGCGCCGCCAGCACCGGCCTTGCCTGACAGGCTGGAGCCGCCGCTGCCGCCGGCACCGCCCGACGCATTGAGGGTGAGCGAGCCAGCATTGCCGCCTACACCGCCACCCCCGCCGGCCATGCCCCCATGACCGCCGGCCCCGCCAGAGCCGCCGGCACCGTACAGCCCACCGGGCCCGCCGGCACCGCCTGTCCCTCCGGCCCCCGTGGAGCCGCCGTTCCCACCTGGTCCGCCGGTTCCCCCGTGGGCGTACAGCCCGCCGGCCCCGCCGGCCCCGCCGGCGCCCCCGGCGGTGCTGCCGGTCCCGCCGGCGCCGCCGGCCCCCCCGTTGGCGAACAACCCGGCAGCGCCGCCAGTCCCGCCGGCGCCGCCAGTGGTAACGCCTGCGGTGAAAGCGCCGCCGCCACACCCGCCGAGCCCAGCCGCGCCGATGAGCAAGCCGGCGTTCCCGCCGGCCCCGCCGACGCCGCCGGTGGTGGTGGCGGCCCCGCCGACACCACCGGTACCGCCGGAACCGATCAAGAAGGCGGATCCGCCGGCGCCACCGGCCCCGCCGGCACCCGCCGTTCCGACGCCGCCGGCCCCGCCGGCGCCACCGGTGCCAAACAGGATCCCGCCTGCCCCACCGGCGCCGCCCGCGCTGCCGTTGGTGCCGGCCGCACCGGCCCCGCCGTTGCCGCCGTTGCCGAACAACCAGCCGCCGGCACCGCCATCGTCCCCGGTTCCCGGCGTCCCACTGTCGCCGTTACCGATCAGCGGGCGTCCGGTCAATGCCTCGGTGGGTTCGTTGATGAAACTGAGAATGTCCTGCTGCAGGTTGTGCCATGGCGAGGTGCTCTCGGGAGCGTTATATCCGTCGGCGCCCAGCAGCAACCCGCCGAAGCCGCCGAAGCCGGACTTGCCGGCGAGCGCGCCGATGCCGCCCTCGCCGCCGTTGCCGATCAGCACGGCATTTCCACCGGCCCCGCCGACACCACCGGTGCCGCCACTCTCGCCGCCGTTGCCGCCGTTGCCGCCGTTGCCGATCAACCCGGGCGCCCCACCCGCCCCACCCGCCCCACCTGCGGCGGTGCCCGCGGGGCCCCCAGAGCCGCCAGCACCGCCGGAGCCGCCGGAGCCGCTGAGCATGCCGGCGCTGCCGCCGACCCCACCCTGCCCGCCGGCGGCGAAGCCGAACCCGCCGGTGCCGCCACCCCCGCCGGAGCCGAAGAGCATGCCGGCGTTACCGCCGGCTCCGCCGGCGCCGCCCTTACCACCACCGAAGACAGTGCCGCCAGCCCCACCGGTGCCGCCGGCGCCACCGGCGGCACCCAGGGAAAGCGTCCCGGCGTTACCACCGTTACCGGCAGCGCCGCCGGTGGTCAGTCCTGACCCGCCTGCCCCGCCGTCCCCGCCGGCGCCGAACAAACCGCCGCCCCCACCGTCCCCGCCGGCCCCGCCGGTGCCGAGCGTTCCGTGATCCCCGAATCCGCCCGCCCCGCCCATGCCGCCGGCACCAAACAACCCGCCGGCCCCGCCGGCGCCGCCCGCCCCGCCCGTGTGACCCTGCCCACCGGCGCCGCCGACACCGCCGGTGGTGAACAGCCCACCGGCCCCGCCGGCGCCGCCAGCCCCACCGGCAGTGCTGAAGCTGAACCCGCCGGCACCGCCGGCCCCGGCGGCGCCGGCGAGCATACCGGCGTTGCCGCCGGTTCCGCCGGTACCGCCGATGCCACCGACAAGAGACGTCGCAGCCCCGCCGGCGCCGCCGGCGCCGCCGGCCCCAAACAGCATGGCGGACCCGCCAGCGCCACCGGCCCCGCCGATCCCGTTGTTGGCGGTGGCGGTTCCGCCGGCACCGCCGGCCCCGCCGTTGCCGAACAGCCCGGCGGCCCCACCAGGGCCACCAGCCCCGCCGTTGGCGCCCTTTGCACCGGATCCGCCGGCGCCACCGTTGCCGATCAACCAGCCGGCATCCCCTCCGTTGGCCCCGGTGCCGGGAGCACCGTTAGCCCCGTTACCGATCAGCGGACGGCCGGTAGCGGCCAGGACGGGCGCGTTGATCGAGTTGAGCAGCGGCGTCACGGCGGCGGCCTCGGCGGCCGCATAGGCGCCCCCCCCGGTGGTCAGCGCCTGCACGAACCGACCATGAAACGCCGCCGCCTCGGCGCTCGCCGCCTGATAGGCCCGGCCGTGCGCGCCGAACAACGCAGCGATTGCCGCCGAGATCTCATCGGCACCGGCGGCCAGCAGGCTCGTCGTGTTGGCCGCCGCAGCCGCGTTGGCCCCAGCGATCGTCGAGCCGAGATCGGCTAGATCCGTCGCCGCCGCCGCGATAGTCTCCGGCACCGCGATCACAAACGACATCTGAAAACCTCCCACGACCGCTGACCACCAGGTAATGCCGACGACCCAGGAAGCCTCGGCGCCGGGTGAATCGGTGCCAATCAGCGTATGGGCGGGCAGGCGACCCAACCGGTGTTCCAGCCCGACTCATACCCGCTGTCAAATGACCTGACAATCACTCGGTGGTCACACGCTGCGTGCTTCACATTGGTAGCTTGGGCACGTCGGCAACCGTCACAGCTGTCACACGGGTCCCTGTGGGGTTGGTCGGCCACCGGCGACAACGTTTCCTGCGCGCCTTGATCTGTCGCCGCTGGGCAGGCATCGCCGCGACGGCCGTATCAGGCTTGGTCGGTGTGAGCCGCCAAATCGGTATTGACGAATTCGTCATCGAACTCCCGGCCAAGACCACTTAGGTCTGATGGCCTGGTTCTCGTCCTCAAGCCGCGTTAGCACCACTTCGGGACGCCACGCGGTTCAGCCCGTTCTCCTCGAATAGCAGCCTGCCGGTGCCACCGGCGTCTGGGCACCCCAGACTTTCGCGCCGCTGTCACCCGTTGCGAAGGCCCCCGCAATGGCACGGTCACCGACATGTGATGCCGAGGGGCTGCGCCGGGGCTAGATTCGCGTGCAATGCGTGCCTAAACTTTTTGGCGGGGTTGGGGATTTCTGAACCGATCAGTCCCGGGTGGGCGGCTATGGAGCGACTAAGCGGACTCGATGCTTTCTTCCTCTATATGGAGACACCGTCGCAGCCGCTGAACGTGTGCTGCGTCTTGGAGTTGGACACCTCGACGATGCCGGGCGGCTACACGTACGGCCGGTTTCATGCCGCGTTGGAGAAGTATGTCAAGGCGGCGCCCGAATTTCGGATGAAGCTCGCCGATACCGAGCTTAACCTGGATCACCCCGTGTGGGTGGACGACGACAATTTTCAGATCCGGCACCACCTGCGCCGGGTCGCTATGCCCGCGCCCGGAGGGCGTCGCGAGCTGGCCGAGATCTGTGGGTACATCGCCGGGTTGCCGCTGGACCGTGACCGCCCGCTGTGGGAGATGTGGGTCATCGAAGGCGGTGCCCGTAGCGACACCGTGGCGGTGATGCTCAAGGTCCACCACGCCGTGGTCGACGGTGTCGCCGGTGCGAACCTGCTGTCCCACCTGTGCAGCCTGCAGCCCGATGCGCCGGCACCGCAACCTGTCCGGGGCACCGGTGGCGGCAATGTGCTGCAGATAGCTGCGAGTGGGCTGGAGGGGTTCGCGTCGCGGCCAGTGCGGCTGGCGACGGTGGTACCGGCGACAGTGCTCACATTGGTGCGCACATTGCTGCGTGCCCGTGAGGGCCGTACCATGGCCGCCCCGTTTTCGGCCCCACCGACTCCGTTCAACGGCCCCCTCGGTCGGCTGCGCAACATCGCGTATACACAGCTCGACATGCGCGACGTCAAGCGTGTCAAGGACCGGTTTGGGGTGACCATCAACGATGTGGTGGTGGCGTTGTGTGCCGGAGCGCTACGGCGCTTCCTACTCGAGCACGGCGTGCTGCCCGAGGCCCCGTTGGTGGCCACCGTGCCGGTTTCGGTACACGACAAGTCGGACCGACCCGGGCGCAACCAGGCCACCTGGATGTTCTGTCGGGTACCGAGCCAGATCAGCGACCCCGCCCAGCGCATCCGCACCATCGCCGCCGGAAACACCGTCGCTAAAGACCACGCCGCGGCCATCGGCCCCACCCTGCTGCACGACTGGATTCAGTTCGGCGGCTCGACGATGTTCGGAGCGGCCATGCGGATCTTGCCGCACATTTCGATAACGCATAGCCCCGCCTACAATCTGATCCTGTCGAATGTGCCCGGACCCCAGGCCCAGTTGTACTTTCTGGGTTGCCGAATGGACTCGATGTTTCCCCTCGGCCCCCTCCTTGGCAACGCGGGCCTCAACATCACCGTCATGTCCCTCAACGGGGAACTGGGTGTCGGCATTGTCTCCTGCCCCGACCTGCTGCCGGACCTGTGGGGCGTGGCAGACGGGTTTCCCGAGGCGCTCAAAGAGCTGCTGGAGTGCAGTGATGACCAGCCGGAAGGCAGCAACCACCAGGACTCCTGAGTCGTACGTTCAGAACCGGTAGTCGGTGCCGGTGCCCAGAACTTCGATGGCTGCGTTGATGTTCGGGATCACTGTGGCGCCGTATCGGCTGACGATCTGCCCAAGCGCGCGAGCAAGGTGCGGACCCACGGCCTCGGCGATGAGGGCGTCCTCGGCGATGACGATGCCGTTCACCATGTGGGCAGCGAGCAGCCGGCCGTCGTGGGCGACCTCGTAACGCCAGTCACCGATCTGGATTCGCTCGGGATTAGACCGAAAAAAGCCACGTCGTGCGGGGGTATGAATCACTCCCGGAAGTCCGGCGAACACTTTGACCACCAACGCGACACCGCCGGGACCGACGAGCGCGGCCGCGACGGCGCGGCTCACTCGCTCGGTATCGAAATCAGACATCAGCTGTCCATCGGCAGGACGAATGACGGTGTGATCGTTTCCCCGCTGCCGGTGCGGCGCACGGCGGTTCCCGCGGTGTAGAACTCCACCGTGTGCACTCCCCACGCGTAGTTCGAGATGGCGAAGTGCACGCCCACCACGCCGGTTGCGCCGTCTCGCTCGGCCTCGCTCTGCATGCGTGACATTGCCAGCTCACGCGCTTGGTAGTTGCCTTGCGTCCACTGTGGCATCTCCATGTTGCGGCCGATCTGGCGAAGCGTTTGCATGAATCCCTGCACGGCGATGTGGAATACGCAATTGCCCATCACGAACGCCACCGGCGCAAACCCGGATCGCAGCAGCGTCACCATGTCCTGGCCGGATAGATGACTGGAGAATGCTTGGCCGTTGGGACGCCGAAATGCTCCGGGCTTGGCGGTGTATCGCACTGCGGTACCGACCGCCATGAACTCAAGGTGTTCCCCGCCCTCCCCATGGTGGCGCCAGTTGAGCCGGACACCGACGATCCCGTCCGCTTTGAGGGCATCGGCTTCGGCCTGCATGCGCGCCATCGCATTCCAGCGCGCCCGGTATGTCGCCTCGGTGAGGACACCCAGTTCCTGTTGCTGCCTCATGCCGCTGAATTGGAAGCCGACGTGATAGACCGAGACACCCATGACCAGCTCGATGGGCTCAAACCCGGCCCCATGCAGCAATGCGAACTCGTTGATCGACAAGTCGGACGTGAATGACTTCTCAGCGTGCGACAGCCGTTCGCTGGCTACTGGATCGAGCGAGCTTGATTGCATCGTTGTGCGTCCTTCCTGTGGTGTGTGTCAGCGTACGACGCGCAAACCATGCAGCGTCTGCCATCAGCGTCCCCAGGGCATCGGCGGCGTCTTGGCGCCGGCAACGCTGTTGTCTGGCAGTCGCGCCGGGGAGTCGACGCTACCGGTCGGCACCGCGCCGGCCGCGCATGAGTGAGGTGGCAGCGCGTAACGCGCCGCGTAGTGCGTAGACGGCAGTCACCGCCGCCAACAGGATCAACAGGACAAAGGTCGGCAACCTGAACCGCCCCGGCATGTCCGGAGACTCCAGTTCTTGGAAAGGATGGGGTCATGTCAGGTGGTTCATCGAGGAGGTACCCGCCGGAGCTGCGTGAGCGGGCGGTGCGGATGGTCGCAGAGATCCGCGGTCAGCACGATTCGGAGTGGGCAGCGATCAGTGAGGTCGCCCGTCTACTTGGTGTTGGCTGCGCGGAGACGGTGCGTAAGTGGGTGCGCCAGGCGCAGGTCGATGCCGGCGCACGGCCCGGGACCACGACCGAAGAATCCGCTGAGCTGAAGCGCTTGCGGCGGGACAACGCCGAATTGCGAAGGGCGAACGCGATTTTAAAGACCGCGTCGGCTTTCTTCGCGGCCGAGCTCGACCGGCCAGCACGCTAATTACCCGGTTCATCGCCGATCATCAGGGCCACCGCGAGGGCCCCGATGGTTTGCGGTGGGGTGTCGAGTCGATCTGCACACAGCTGACCGAGCTGGGTGTGCCGATCGCCCCATCGACCTACTACGACCACATCAACCGGGAGCCCAGCCGCCGCGAGCTGCGCGATGGCGAACTCAAGGAGCACATCAGCCGCGTCCACGCCGCCAACTACGGTGTTTACGGTGCCCGCAAAGTGTGGCTAACCCTGAACCGTGAGGGCATCGAGGTGGCCAGATGCACCGTCGAACGGCTGATGACCAAACTCGGCCTGTCCGGGACCACCCGCGGCAAAGCCCGCAGGACCACGATCGCTGATCCGGCCACAGCCCGTCCCGCCGATCTCGTCCAGCGCCGCTTCGGACCACCAGCACCTAACCGGCTGTGGGTAGCAGACCTCACCTATGTGTCGACCTGGGCAGGGTTCGCCTACGTGGCCTTTGTCACCGACGCCTACGCTCGCAGGATCCTGGGCTGGCGGGTCGCTTCCACGATGGCCACCTCCATGGTCCTCGACGCGATCGAGCAAGCCATCTGGACCCGCCAACAAGAAGGCGTACTCGACCTGAAAGACGTTATCCACCATACGGATAGGGGATCTCAGTACACATCGATCCGGTTCAGCGAGCGGCTCGCCGAGGCAGGCATCCAACCGTCGGTCGGAGCGGTCGGAAGCTCCTATGACAATGCACTAGCCGAGACGATCAACGGCCTATACAAGACCGAGCTGATCAAACCCGGCAAGCCCTGGCGGTCCATCGAGGATGTCGAGTTGGCCACCGCGCGCTGGGTCGACTGGTTCAACCATCGCCGCCTCTACCAGTACTGCGGCGACGTCCCGCCGGTCGAACTCGAGGCTGCCTACTACGCTCAACGCCAGAGACCAGCCGCCGGCTGAGGTCTCAGATCAGAGAGTCTCCGGACTCACCGGGGCGGTTCAGGCCCCGATGGTGTGCCCGGTGGTGATACGGGCACACCAGCACCAGGTTGGCCAGCTCGGTGGCCCCACCGTCCTGCCAATGTCGGATGTGGTGGGCGTGCAAACCCCGGGTGGCCCCACAACCGGGAACCACACACGTGCGGTCGCGATGCTCAAGCGCACGACGCAACCGACGATTGATCTGACGAGTCGTTCGACCGCAGCCAATGACCTGCCCGTCACGTTCAAACCAGGCCTCAAAGGTGGCATCACAGAGCAGATATCGGCGTTCGGACTCGCTGAGCAGCGGACCCAGGTGCAGGCCAGCGGCACGCTCCTGCACGTCTAGATGCATCACCACGGTGGTGTGCTGCCCATGTGGCCGACGAGCCACCTCGGCGTCCCAGCCGGCCTCAACCAGACGCAGAAACGCCTCAACATTGCCCGGCAACGGGGGCCGCTGATCCGACACACCGTCGCTGTTGTCGTGATCACGCTTGTACTCGGCGATCAACGCATCCAGATGAGACTGCAACGCCGCATCGAACTTCGCCGCCTCCACGTGCGGAAGCTTGATTCGCCAACAACTGAACTGCTCATCGGCGCTCCTGGTGATCGAGGGCCGCGGTTCCGGCCGAAAATCCGGTTCGGGTTCGGGTCGCGGTTCCAACTTGAGCGCGGTCCGCAGCTGATTCACCGTGGCAACGCCGGCCAACTGCGCATAATGCGCATCCGAACCCTCACCCGCCCGCCCCGCGATCACCCCAACCTGATCCAACGACAACCGCCCCTCCCGCATACCCCGGGCGCAGCGCGGAAACTCCGGCAACCGCCGCGCCACCGTGGCGATCGTGTGGGCGTTGCCTGACGAGCAGCCCATCTTCCAGGCCACCAACCCCGCCACCGACCGCGCCCCCGTCACACCCCACAACCCGTCGCGATCCAGCTCAGCCACGATCTCCACAATGCGCCCATCAATCGCATTGCGCTGACCGGCCAACTCCGCCAACTCCTCAAACAACACCTCCACACGCTCGGCAGGACTGACTACCGCTGCGCCAGACGTCGCGGTCGAGGACATGAGTTCATCATCGCAGCAGGGTCTGACAACTCCGGCCAACCCGAATCCACGCCCGGGGCCGTGCCGTCATCACCCCGCAAAGAGATGCTCGGCTCCGCCGGTACGGGCACCCCACGATCCAACACCGCCTGCTCAGCCGCCGACCACTCAACAACCACAACCGTCAATGCAGTTAACCCGGCCCCACCACGGCCCCAACTACGGCGCTCGATCCAGCGCGATCCAACAACACCAAAACCACACGATCCGCACCGCACTCGCCCCCCGAAACGGTCCTCACGATGCCCACGATGGCCACCTGAACTATCCCAGGCTTTGTTCCTAGTCGGTGCG	-	FALSE	1	cut1	+	16	6	2			INDEL	_	DEL	TRUE	Frameshift_INDEL
01_R1430	NC_000962.3	2022867	2022868	T	C	TRUE	1	eccC5	+	3611	1204	3			Synonymous_SNP	_		FALSE	Synonymous_SNP
01_R1430	NC_000962.3	2025301	2028425	TGGACTTCGGGGCGTTACCGCCGGAGATCAATTCGGGCCGTATGTATTGCGGTCCGGGGTCGGGGCCGATGCTGGCTGCGGCCGCGGCCTGGGACGGGGTGGCCGTGGAGTTGGGGTTGGCTGCGACCGGTTATGCGTCGGTGATAGCCGAGCTGACCGGTGCGCCGTGGGTGGGTGCGGCGTCGTTGTCGATGGTGGCGGCGGCCACGCCGTATGTGGCCTGGCTGAGCCAAGCCGCGGCGCGGGCCGAGCAGGCGGGGATGCAGGCCGCGGCGGCCGCGGCGGCTTATGAGGCCGCTTTTGTGATGACGGTGCCGCCGCCGGTGATTACGGCGAATCGGGTTTTGGTGATGACGCTGATTGCGACCAATTTTTTCGGTCAGAACTCGGCGGCGATCGCGGTCGCTGAGGCGCAGTACGCCGAAATGTGGGCGCAAGACGCCGTTGCTATGTATGGCTATGCGGCTGCGTCGGCGAGCGCGTCGCGGTTGATTCCGTTCGCGGCGCCGCCGAAGACCACCAACTCCGCTGGGGTGGTCGCACAGGTGGCTGCGGTCGCGGCGATGCCTGGACTGCTGCAACGACTTTCGTCGGCTGCATCGGTCAGCTGGTCGAATCCCAATGATTGGTGGCTCGTGCGGTTGCTGGGCTCGATTACCCCCACGGAAAGGACGACGATCGTTCGTTTGCTCGGTCAGTCGTACTTCGCGACGGGCATGGCGCAGTTCTTCGCCTCGATCGCACAGCAGCTGACCTTCGGCCCAGGGGGCACAACGGCTGGCTCCGGCGGAGCCTGGTACCCAACGCCGCAATTCGCCGGCCTGGGTGCAAGCCGGGCGGTGTCGGCGAGTTTGGCGCGGGCCAACAAGATTGGGGCTCTGTCGGTTCCGCCGAGCTGGGTCAAAACGACTGCACTGACCGAAAGCCCGGTCGCCCACGCGGTGAGCGCCAACCCTACCGTCGGTTCGTCACACGGACCGCATGGCCTGCTCCGCGGACTGCCGCTAGGGTCGCGGATCACTCGGCGTAGCGGCGCCTTTGCCCACCGATATGGGTTCCGTCACAGTGTGGTTGCCCGCCCGCCATCGGCCGGATAACGCCATGACCTCAGCTCGGCAGAAATGACAATGCTCCCAAAGGCGTGAGCACCCGAAGACAACTAAGCAGGAGATCGCATGTCGTTTGTGACTACCCAACCAGAAGCACTGGCGGCGGCGGCCGGCAGTCTGCAGGGAATCGGCTCCGCATTGAACGCCCAGAATGCGGCTGCGGCGACTCCCACGACGGGGGTGGTCCCGGCGGCCGCCGATGAAGTGTCGGCGCTGACGGCGGCTCAGTTCGCGGCACACGCCCAGATCTATCAGGCCGTCAGCGCCCAGGCCGCGGCGATTCACGAGATGTTCGTCAACACTCTACAGATGAGCTCAGGGTCGTATGCTGCTACCGAGGCCGCCAACGCGGCCGCGGCCGGCTAGAGGAGTCACTGCGATGGATTTTGGGGCGTTGCCGCCGGAGGTCAATTCGGTGCGGATGTATGCCGGTCCTGGCTCGGCACCAATGGTCGCTGCGGCGTCGGCCTGGAACGGGTTGGCCGCGGAGCTGAGTTCGGCGGCCACCGGTTATGAGACGGTGATCACTCAGCTCAGCAGTGAGGGGTGGCTAGGTCCGGCGTCAGCGGCGATGGCCGAGGCAGTTGCGCCGTATGTGGCGTGGATGAGTGCCGCTGCGGCGCAAGCCGAGCAGGCGGCCACACAGGCCAGGGCCGCCGCGGCCGCTTTTGAGGCGGCGTTTGCCGCGACGGTGCCTCCGCCGTTGATCGCGGCCAACCGGGCTTCGTTGATGCAGCTGATCTCGACGAATGTCTTTGGTCAGAACACCTCGGCGATCGCGGCCGCCGAAGCTCAGTACGGCGAGATGTGGGCCCAAGACTCCGCGGCGATGTATGCCTACGCGGGCAGTTCGGCGAGCGCCTCGGCGGTCACGCCGTTTAGCACGCCGCCGCAGATTGCCAACCCGACCGCTCAGGGTACGCAGGCCGCGGCCGTGGCCACCGCCGCCGGTACCGCCCAGTCGACGCTGACGGAGATGATCACCGGGCTACCCAACGCGCTGCAAAGCCTCACCTCACCTCTGTTGCAGTCGTCTAACGGTCCGCTGTCGTGGCTGTGGCAGATCTTGTTCGGCACGCCCAATTTCCCCACCTCAATTTCGGCACTGCTGACCGACCTGCAGCCCTACGCGAGCTTCTTCTATAACACCGAGGGCCTGCCGTACTTCAGCATCGGCATGGGCAACAACTTCATTCAGTCGGCCAAGACCCTGGGATTGATCGGCTCGGCGGCACCGGCTGCGGTCGCGGCTGCTGGGGATGCCGCCAAGGGCTTGCCTGGACTGGGCGGGATGCTCGGTGGCGGGCCGGTGGCGGCGGGTCTGGGCAATGCGGCTTCGGTTGGCAAGCTGTCGGTGCCGCCGGTGTGGAGTGGACCGTTGCCCGGGTCGGTGACTCCGGGGGCTGCTCCGCTACCGGTGAGTACGGTCAGTGCCGCCCCGGAGGCGGCGCCCGGAAGCCTGTTGGGCGGCCTGCCGCTAGCTGGTGCGGGCGGGGCCGGCGCGGGTCCACGCTACGGATTCCGTCCCACCGTCATGGCTCGCCCACCCTTCGCCGGATAGTCGCTGCCGCAACGTATTAACGCGCCGGCCTCGGCTGGTGTGGTCCGCTGCGGGTGGCAATTGGTCGGCGCCGAGATCTCGGTGGGTTATTTGCGGTGGGATTTTTTCCCGAAGCCGGGTTCAGCACCGGATTTCCTAACGGTCCCGCGACTCAACGGCACCGCGCCGTCAGCAAGTTCCGGTGGTGTTGATCGCGGTATCCATGCAGGTGGTGATGGCGCGGCGAGACTGGTCGTGTGCGCTGAAGCACAGGGTACTTGGCGGTTGTGGCTCCCGGGATGTAGCTGGCCGCCCAACGTCCCGCAGCGTCGGGGTCAGCGGCGGAGCAGCACGGCGATTTAGCCTCACAACCGAGCAGCTAGCTCGCGTTTCCCAGCGGCTCAATCCCCGTCGAGCCATTGAAAGGCACCTCAGATGTCGTTTGCGACTCCGCAACCGGAGAAAGGGTTCGGAA	-	FALSE	1	PPE25	+	1	1	2			INDEL	_	DEL	TRUE	Frameshift_INDEL
01_R1430	NC_000962.3	2033889	2033890	G	T	TRUE	1	mycP5	+	161	54	3			Synonymous_SNP	_		FALSE	Synonymous_SNP
01_R1430	NC_000962.3	2045309	2045310	A	G	TRUE	1	PE_PGRS32	-	1532	511	3			Synonymous_SNP	_		FALSE	Synonymous_SNP
01_R1430	NC_000962.3	2049064	2049065	T	C	TRUE	1	PPE31	+	667	223	2	F	S	NonSynonymous_SNP	FALSE		FALSE	Missensse_SNP
01_R1430	NC_000962.3	2049096	2049097	G	C	TRUE	1	PPE31	+	699	234	1	V	L	NonSynonymous_SNP	FALSE		FALSE	Missensse_SNP
01_R1430	NC_000962.3	2049443	2049444	G	A	TRUE	1	PPE31	+	1046	349	3			Synonymous_SNP	_		FALSE	Synonymous_SNP
01_R1430	NC_000962.3	2051745	2051746	T	C	TRUE	1	PPE33	+	464	155	3			Synonymous_SNP	_		FALSE	Synonymous_SNP
01_R1430	NC_000962.3	2052034	2052035	G	T	TRUE	1	PPE33	+	753	252	1	V	L	NonSynonymous_SNP	FALSE		FALSE	Missensse_SNP
01_R1430	NC_000962.3	2053744	2053745	G	A	TRUE	1	mgtC	+	302	101	3			Synonymous_SNP	_		FALSE	Synonymous_SNP
01_R1430	NC_000962.3	2055270	2055271	A	G	TRUE	1	Rv1812c	-	88	30	2	L	P	NonSynonymous_SNP	FALSE		FALSE	Missensse_SNP
01_R1430	NC_000962.3	2057773	2057774	A	T	TRUE	1	Rv1815	+	246	83	1	I	F	NonSynonymous_SNP	FALSE		FALSE	Missensse_SNP
01_R1430	NC_000962.3	2062015	2062024	CCGCCGGCC	-	FALSE	1	PE_PGRS33	-	658	220	2			INDEL	_	DEL	FALSE	Inframe_INDEL
01_R1430	NC_000962.3	2074435	2074547	AGCGCGGCGACGATGCGCGCCGGGACGGCGGGCTGAGGAGGCGCGCGATAAGGCCGAGCGCGGCGACGATGCGCGCCGGGACGGCGGGCTGAGGAGGCGCGCGATAAGGCCG	-	FALSE	1	Rv1829	+	493	165	2			INDEL	_	DEL	TRUE	Frameshift_INDEL
01_R1430	NC_000962.3	2080610	2080611	T	C	TRUE	1	lipZ	+	781	261	2	V	A	NonSynonymous_SNP	FALSE		FALSE	Missensse_SNP
01_R1430	NC_000962.3	2085428	2085429	A	G	TRUE	1	glcB	-	1552	518	2	M	T	NonSynonymous_SNP	FALSE		FALSE	Missensse_SNP
01_R1430	NC_000962.3	2094911	2094917	CAGCGT	-	FALSE	1	gnd1	-	276	93	1			INDEL	_	DEL	FALSE	Inframe_INDEL
01_R1430	NC_000962.3	2096185	2096186	A	G	TRUE	1	blaI	-	413	138	3			Synonymous_SNP	_		FALSE	Synonymous_SNP
01_R1430	NC_000962.3	2097367	2097368	A	C	TRUE	1	ureA	+	20	7	3	E	D	NonSynonymous_SNP	FALSE		FALSE	Missensse_SNP
01_R1430	NC_000962.3	2102989	2102990	A	G	TRUE	1	ndh	-	52	18	2	V	A	NonSynonymous_SNP	FALSE		FALSE	Missensse_SNP
01_R1430	NC_000962.3	2108140	2108141	T	C	TRUE	1	apa	+	405	136	1	F	L	NonSynonymous_SNP	FALSE		FALSE	Missensse_SNP
01_R1430	NC_000962.3	2109523	2109523	-	G	FALSE	0	None							INDEL	_		FALSE	Inframe_INDEL
01_R1430	NC_000962.3	2109594	2109595	C	-	FALSE	1	adhA	+	51	18	1			INDEL	_		FALSE	Inframe_INDEL
01_R1430	NC_000962.3	2116660	2116661	G	A	TRUE	1	Rv1867	+	897	300	1	A	T	NonSynonymous_SNP	FALSE		FALSE	Missensse_SNP
01_R1430	NC_000962.3	2116902	2116903	C	T	TRUE	1	Rv1867	+	1139	380	3			Synonymous_SNP	_		FALSE	Synonymous_SNP
01_R1430	NC_000962.3	2122224	2122225	G	A	TRUE	1	lldD2	-	926	309	3			Synonymous_SNP	_		FALSE	Synonymous_SNP
01_R1430	NC_000962.3	2123168	2123169	T	G	TRUE	0	None							Synonymous_SNP	_		FALSE	Synonymous_SNP
01_R1430	NC_000962.3	2128869	2128870	A	G	TRUE	1	glnA3	+	848	283	3			Synonymous_SNP	_		FALSE	Synonymous_SNP
01_R1430	NC_000962.3	2133468	2133468	-	TCGCATGCCGTCACC	FALSE	1	Rv1883c	-	223	75	2			INDEL	_	INS	FALSE	Inframe_INDEL
01_R1430	NC_000962.3	2135869	2135870	T	C	TRUE	0	None							Synonymous_SNP	_		FALSE	Synonymous_SNP
01_R1430	NC_000962.3	2137521	2137521	-	CTCCGATCAC	FALSE	1	Rv1888c	-	557	186	3			INDEL	_	INS	TRUE	Frameshift_INDEL
01_R1430	NC_000962.3	2143327	2143328	G	C	TRUE	1	Rv1895	+	807	270	1	V	L	NonSynonymous_SNP	FALSE		FALSE	Missensse_SNP
01_R1430	NC_000962.3	2146065	2146065	-	GGCGGTCGCGGCGGGGCGGGCGGTAGAGGCGGCGACGGCGGGCAA	FALSE	1	lppD	-	179	60	3			INDEL	_	INS	FALSE	Inframe_INDEL
01_R1430	NC_000962.3	2147021	2147022	A	C	TRUE	1	lipJ	-	611	204	3	I	M	NonSynonymous_SNP	FALSE		FALSE	Missensse_SNP
01_R1430	NC_000962.3	2149224	2149225	G	A	TRUE	1	nanT	-	1049	350	3			Synonymous_SNP	_		FALSE	Synonymous_SNP
01_R1430	NC_000962.3	2155167	2155168	C	G	TRUE	1	katG	-	943	315	2	S	T	NonSynonymous_SNP	FALSE		FALSE	Missensse_SNP
01_R1430	NC_000962.3	2163375	2163375	-	CAACCCAAACGGATTAATCGCGAAACCAGGGATCGTGACAGCGTTGGTGCCCCCGCTCAACGGAACATTCAACCCAAACGGATTAATCGCGAAACCAGGGATCGTGACAGCGTTGGTGCCCCCGCTCAACGGAACATCCAACCCAAACGGATTAATCGCGAAACCAGGGATCGTGACAGCGTTGGTGCCCCCGCTCAACGGAACATC	FALSE	1	PPE34	-	3935	1312	3			INDEL	_	INS	FALSE	Inframe_INDEL
01_R1430	NC_000962.3	2163730	2163799	ATCGGACCGACACCACCCAGCGCGTTCAGGCTCAACGGAATACCAGGAATAGTAATATCAGGCACCACA	-	FALSE	1	PPE34	-	3580	1194	2			INDEL	_	DEL	FALSE	Inframe_INDEL
01_R1430	NC_000962.3	2165285	2165286	A	C	TRUE	1	PPE34	-	2025	676	1	S	A	NonSynonymous_SNP	FALSE		FALSE	Missensse_SNP
01_R1430	NC_000962.3	2165366	2165367	A	G	TRUE	1	PPE34	-	1944	649	1	Y	H	NonSynonymous_SNP	FALSE		FALSE	Missensse_SNP
01_R1430	NC_000962.3	2165502	2165503	T	A	TRUE	1	PPE34	-	1808	603	3			Synonymous_SNP	_		FALSE	Synonymous_SNP
01_R1430	NC_000962.3	2165879	2165880	C	-	FALSE	1	PPE34	-	1431	478	1			INDEL	_		FALSE	Inframe_INDEL
01_R1430	NC_000962.3	2166572	2166572	-	CAATGAACCGCCCCGGTGAGTCCGGAGACTCTCTGATCTGAGACCTCAGCCGGCGGCTGGTCTCTGGCGTTGAGCGTAGTAGGCAGCCTCGAGTTCGACCGGCGGGACGTCGCCGCAGTACTGGTAGAGGCGGCGATGGTTGAACCAGTCGACCCAGCGCGCGGTGGCCAACTCGACATCCTCGATGGACCGCCAGGGCTTGCCGGGTTTGATCAGCTCGGTCTTGTATAGGCCGTTGATCGTCTCGGCTAGTGCATTGTCATAGGAGCTTCCGACCGCTCCGACCGACGGTTGGATGCCTGCCTCGGCGAGCCGCTCGCTGAACCGGATCGATGTGTACTGAGATCCCCTATCCGTATGGTGGATAACGTCTTTCAGGTCGAGTACGCCTTCTTGTTGGCGGGTCCAGATGGCTTGCTCGATCGCGTCGAGGACCATGGAGGTGGCCATCGTGGAAGCGACCCGCCAGCCCAGGATCCTGCGAGCGTAGGCGTCGGTGACAAAGGCCACGTAGGCGAACCCTGCCCAGGTCGACACATAGGTGAGGTCTGCTACCCACAGCCGGTTAGGTGCTGGTGGTCCGAAGCGGCGCTGGACGAGATCGGCGGGACGGGCTGTGGCCGGATCAGCGATCGTGGTCCTGCGGGCTTTGCCGCGGGTGGTCCCGGACAGGCCGAGTTTGGTCATCAGCCGTTCGACGGTGCATCTGGCCACCTCGATGCCCTCACGGTTCAGGGTTAGCCACACTTTGCGGGCACCGTAAACACCGTAGTTGGCGGCGTGGACGCGGCTGATGTGCTCCTTGAGTTCGCCATCGCGCAGCTCGCGGCGGCTGGGCTCCCGGTTGATGTGGTCGTAGTAGGTCGATGGGGCGATCGGCACACCCAGCTCGGTCAGCTGTGTGCAGATCGACTCGACACCCCACCGCAAACCATCGGGGCCCTCGCGGTGGCCCTGATGATCGGCGATGAACCGGGTAATTAGCGTGCTGGCCGGTCGAGCTCGGCCGCGAAGAAAGCCGACGCGGTCTTTAAAATCGCGTTCGCCCTTCGCAATTCGGCGTTGTCCCGCCGCAAGCGCTTCAGCTCAGCGGATTCTTCGGTCGTGGTCCCGGGCCGTGCGCCGGCATCGACCTGCGCCTGGCGCACCCACTTACGCACCGTCTCCGCGCAGCCAACACCAAGTAGACGGGCGACCTCACTGATCGCTGCCCACTCCGAATCGTGCTGACCGCGGATCTCTGCGACCATCCGCACCGCCCGCTCACGCAGCTCCGGCGGGTACCTCCTCGATGAACCACCTGACATGACCCCATCCTTTCCAAGAACTGGAGTCTCCGGACATGCCGGGGCGGTTCA	FALSE	1	PPE34	-	738	247	1			INDEL	_	INS	TRUE	Frameshift_INDEL
01_R1430	NC_000962.3	2169839	2169840	C	T	TRUE	1	PPE35	-	772	258	2	G	D	NonSynonymous_SNP	FALSE		FALSE	Missensse_SNP
01_R1430	NC_000962.3	2176812	2176813	C	T	TRUE	1	Rv1924c	-	117	40	1	V	M	NonSynonymous_SNP	FALSE		FALSE	Missensse_SNP
01_R1430	NC_000962.3	2202581	2202582	G	T	TRUE	1	higA	+	444	149	1	A	S	NonSynonymous_SNP	FALSE		FALSE	Missensse_SNP
01_R1430	NC_000962.3	2207591	2207591	-	C	FALSE	0	None							INDEL	_		FALSE	Inframe_INDEL
01_R1430	NC_000962.3	2211713	2211714	A	G	TRUE	1	mce3C	+	88	30	2	Y	C	NonSynonymous_SNP	FALSE		FALSE	Missensse_SNP
01_R1430	NC_000962.3	2211825	2211826	A	G	TRUE	1	mce3C	+	200	67	3			Synonymous_SNP	_		FALSE	Synonymous_SNP
01_R1430	NC_000962.3	2216442	2216443	C	A	TRUE	1	mce3F	+	1186	396	2	A	E	NonSynonymous_SNP	FALSE		FALSE	Missensse_SNP
01_R1430	NC_000962.3	2220511	2220512	T	G	TRUE	1	Rv1977	+	758	253	3			Synonymous_SNP	_		FALSE	Synonymous_SNP
01_R1430	NC_000962.3	2223292	2223293	T	C	TRUE	0	None							Synonymous_SNP	_		FALSE	Synonymous_SNP
01_R1430	NC_000962.3	2228966	2228967	A	G	TRUE	0	None							Synonymous_SNP	_		FALSE	Synonymous_SNP
01_R1430	NC_000962.3	2234474	2234475	C	T	TRUE	1	mazF6	-	174	59	1	G	S	NonSynonymous_SNP	FALSE		FALSE	Missensse_SNP
01_R1430	NC_000962.3	2235929	2235930	T	G	TRUE	1	ctpG	-	1376	459	3			Synonymous_SNP	_		FALSE	Synonymous_SNP
01_R1430	NC_000962.3	2240062	2240063	C	T	TRUE	0	None							Synonymous_SNP	_		FALSE	Synonymous_SNP
01_R1430	NC_000962.3	2251998	2251999	A	G	TRUE	0	None							Synonymous_SNP	_		FALSE	Synonymous_SNP
01_R1430	NC_000962.3	2260524	2260525	C	T	TRUE	0	None							Synonymous_SNP	_		FALSE	Synonymous_SNP
01_R1430	NC_000962.3	2264781	2264782	C	A	TRUE	1	Rv2017	+	784	262	2	A	E	NonSynonymous_SNP	FALSE		FALSE	Missensse_SNP
01_R1430	NC_000962.3	2265058	2265059	T	G	TRUE	0	None							Synonymous_SNP	_		FALSE	Synonymous_SNP
01_R1430	NC_000962.3	2268721	2268721	-	AACAGCGTCCGGGCGTGCAGCACAGTCGAATCGAGTGCGTAGACCTGCATGCTATAGCCGTCAATCCCAAGATTCATACAATGTTGCGCGTGCCATTCTGTTGCAGCACGCAATAACCATGCCAGCTCTTTGGTCAAGTGCTCCTCTAGATAGTGCTCTAGCTGAGCGACGCTTGTCATCGCTGGCGTTCGTTGAACCATCCTAAAAGGATAGCGTTGAACCATCCTAAAAGGATAGCGGTTTCATGGCGCTGCCTAACTAATTTGGAAGCTGCGCAGCGCCGTTGGGCCCCGGCCAGCATCTGCTGCGCGCCCTCGCGCACAATCTCATCGATCACCGACGACACCGGGCCCGCCAACACGACCGGCACGGCAGAATCACGATTGCCGACCTCAGGGACTACATTGCGCATGGGCGTACCTTCCCGAACCAGCGCGCCAACGCCGGTCCTTGATCAGACAAATGGACTTCAGATCATCCTCGGGGAGGTGCGCCCAATCACGCCGCTTCGCCGAGGCTCATCCACAGGTTCTGATCATTGCTCAAGCAAGAAGGCGCGGCCGTATTGACAGTATCGCGGAAGACTTTCGTTTCCGGGCGTTTTGTCGCATCCGAATGTCAACAACCGGTCGATTCAGCTTGCGGAGGAGGTTGGGGACACTTGAGAACACGTCCACCGACTTTCTGCATGTCCGGATTGCTAGGGTCCGCTTCGGCAACGAAGTCTGCCCACGCCCAACCACCACCGGCCATGTGCGGTCCAAGCTGCTTGTAATTGAACCCGGCGTCGTCGAAGTAACAGAAGTTGCTGTTCATAGTGTTGAGGGAAGGGGCGTCCAGGTTCGACAGGACCGCAGGCATAGTTCGCTCACGCGGAATCGCTACCGCCATGGCGTGCCTGCCAACCCCTGGGTTGTCCTCTGAAATTCGCCTCTGTAGTGCCACCATCAGCCTGGCCGCACGAGTTATCCCGTCTTGCTGCTTCAGCATTCGCGGAACACGCCGAAGCAAGATGTTCGCATACATTTTCTCAGTCAACGCAGCTCCCGTGATACGGAAGCTCGCCGAGTGCCCCGGCGCTCGGCGGATTCGGTAGCACTTGAACTCGTTTTGGTTGGCCGGGATCGGCGCTTCCGGATCGAAGTTCGAAATCTCGGCGACGAGAGGAATCCTGCGGCGGTCGAAGCCGGCGATGATAATCCCGAGCCGTTTGTCCTCCCAACCCTTCCCGGTCGGTAATTGGCCGATCTGCCCGGAGGCCCAGTACCGAAGCGCATCGACTCCGTCTTCGAACGAGGCGTAGTCGCATAGGGTCTCGGCGAGCCACTCCGATGTTGACTTCTTCTGGGCGGGATCGATGCGAGCAAGCCCTGTGAACCCGACCGTGAAGCTTGTATTCCAGCACACCAGTTTGGTGTAGTCGTCATCGAACACTGACCCGTCCGGTCTCGACAGTCGCCGATCGGCAACCTGGATGACCAGGTCGTCGGTCGTAACCGTCTGAATCAACGTCATGATGCTGCTACCGATGCGCCAAGTTGGTCCGTATTGCACAAGGTGTGCAGACGGAGAGGATCAGATTTGTCAGAGTTCGAGAATGACCACGGTGGTCCGCGCTGCTTCCGCCGCGGGGCCTCGGTGACGGGCGTCGCCCTCGGGCGGGGCGCCGCCGGGCAAGGTTAAGCGGTAGTTGGCCTGTCACGTTGAATCCGAACCCGCTGATGCAAGTGCCACAATGCTGTCCACGATCTTCATGGTCTCGACGCTGACGGTGGTCACCTTCTTGATCAGGTCGACGATGTAGGTAGGGTTCGCGTGCTCGTCGCACCAGTCGTTGGGGTCGTTGACGATTCCGGACGCTTTGTCGGTGGTGACGCGGTAGCGGTCGATGATCCAGCCCAGCGCGGAGCGGGAGCCGAGCAGGTATCGCTCGGCCTCGTCGGGAATGCCGGCGATGGTGACACGCGAGTTGTAGATGATCGTTGAGTGGTCTTGCTTGGACTTCCATTTCATCTTTTCGACGCGCCAGGTCTCGCGGTCCTCCGGATCTGCGCCCGGTTTGAGTTGCACATCAAGGGGATACGGCTTGACCGACTCGTAGCCGACATGTAAGTCGGCTAGTTTCCGGCCGGCGCTGGCGAGCTGGTCGAAGCGTTCGCGGGTCTCCGGTGTTGGGATGTGCGGGAGCATCTTCTTGAGGTCAGCGGCGTATTTTGTGCGGTAGGCGGGGTCATGCAGCAGGCCGTAGACGTAGTAGAAGATGTCGTCTTTGGTGACTTGGTCGCCGATCGTGTCGCGGTAGAGCTTGAGGATGACGCCGGTGATGTTGTCGACGCGGCGGTAGCCGTGGTCGTCTACTTCGGCGTTGGTGGTGGACTCGAAATCGAGTTCGCCGTCACGTGGTTCGGTCTTCTCGTAGGTCCAGCGCGGGAAGAATTGACCGTTGCTTGAGCCCCAGAATGCGAGATCGGGGATAGCGTTTAGCATCAGACACGAGAAGGGCTTGTCTGAGCCCATGCCAACCACGTAGTAACCGACATTCCCGTGCTCCGGCGTCGGAAACATCGACGGAAGCTGGTAGGTACAGTTGTTGAGCTGCTGGTTGGGGTCGAGGTAGGCGTGCTCTTTCGTAAATGGTCGGTACGTGCCGAGCCGCATTCCCGCGGGAGCGAATTCGATGCGAATGCCTTGTGCCACTTGCCGCTTGTTGATGCGGTCCCAGCTGAACTTGGCCGAGTCCACGGTAATGAGGGCGTCAACCGGCGGGGTCTTGGCGTCCCTTCCGCGGATCTCGTTGATCCGGTCGACCTCCGAGTTGTAGAAGTCGATCGTGCGTCCGATGTTGGCCTCGAGCGCACCACGTGAAAAGTTGTAACACCACGCATCCCGGCTGGTCTTCAAGCCCGCGGAATAGTTCGCGAAGACACGTGTCACGTCAAGAGCAGCCTTCTTGTCGCCGATAACCGGCCACGCGCTGAACGCGTCGTCGCGTTGGTTGACCCAGTCACCGTGCAAGTTGGGTGTGACTGTCTGCCATTCCACCGTGTCGAGGTAGCCGTCGCCGACGATCCGCAACTTCTCCTCGCGACTCAGGTAATCGCCGATGTCGCGGTAAAGGACATCGCATGGCCCGCTGTGCTTCGGATCCTTGATGCCAAGGAAGATCGCCACCGTGTTGCGACTCCCCCCGCCAAAGACCTTGCCGCCTTCCTGGCGTGAGAGTTCCCCAGCTGTGCGCTGGTTCCCCCGCAGGTTGTACACATATACCGCCGCGTAGTCGTCGGCGAGCGACAACCGCATGCCGTCTGCCGTGTTGCCGTCTATGTACCCACCATTGGAGACGAATCCGACAACACCGTTGTCACCAATGCGGTCGGTCGCCCACCGGAACGCGCGAATATACGAGTCGTACAGGCTGTTCTTCAGCTGCGCCGTCGACCGCTTCGCGTACGTCTGCTCAATCCGCCCGTCCAACGTCGGATACTTCACGTTGGCGTTCAGGTCGTTCGCGCTGCTCTGCCCCACCGAGTACGGCGGATTCCCGATGATCACGCTGATCGGCGTCGCCAGCTGTCGCAAGATCCGAGCGTTGTTGTACGGGAACATGATCGCGTCCATCGAGTCCCCGGCTTCGGAAATCTGGAACGTGTCGGCCAGCGCCATCCCGGGGAACGGCTCATAGGCGTCGGCGTCGGCGGTCTTGCCCGCCAAAGCATGGTAGGTCGACTCGATGTTCACCGCGGCGATGTAGTACGCCAGCAGCATGATCTCGTTGGCGTGCAGCTCTTGCGAGTACTTTCGGGTGAGGTCGGCGGCCGTGATCAGGTCGGACTGCAGCAGCCGGGTAATGAATGTGCCCGTCCCGGCGAAGCCGTCCAGAATATGCACGCCCTCGTCGGTCAGCCCGCGCCCGAAATGCTTGCGCGACACGAAATCAGCCGCCCGCACAATGAAGTCCACGACCTCGACCGGCGTGTACACGATCCCCAGCGCCTCGGCCTGCTTCTTGAAGCCGATGCGGAAGAACTTCTCGTACAGCTCGGCGATCACCTGCTGCTTGCCCTCGGCGCTCGTGACCTCGCCGGCGCGCCGTCGCACCGATTCGTAAAAGCCTTCCAACCGAGCGGTTTCGGCCTCCAGGCCGGCACCCCCGACGGTGTCGACCATCTTCTGCATGGCCCGCGACACCGGGTTGTGCGACGCGAAGTCATGCCCGGCGAACAGCGCGTCGAACACCGGCTTGGTGATCAGGTGCTGCGAGAGCATGCTGATCGCGTCATCGGGGGTGATCGAGTCATTGAGGTTATCGCGCAGCCCGGCCAGGAACTGCTCGAACGCCGCCGCCGCCGTAGCGTCGGCGCCGCCGAGCAGGGCGTGGATACGGGTGGTCAGCGTCGCGGCGATGTCGGCGACATCGGCGGCCCACTGCTCCCAATAGGTCCGGGTGCCAACCTTGTCGACGATGCGCGCGTAGATCGCTTCCTGCCACTGCGACAACGAGAACATCGCCAACTGCTCCGCGACGGCGGGTCCCGCCTCGTCGGAGGTCGGCCCGATGTGACCGCCCAACAGCTTGTCGCTGCCTTCACCGGTCTTCGTCGGCTTCACGTTCAGCGCAATGCTGTTCACCATCGCGTCGAAGCGCTCGTCGTGCGACCGCAACGCGTTGAGGACCTGCCACACCACCTTGAACCGTTTGTTGTCGGCCAACGCGGCAGACGGCTCGACACCCTCGGGCACCGCCACCGGCAAGATGACGTACCCGTAGTCCTTGCCGGGCGACTTGCGCATCACCCGACCGACCGACTGCACCACGTCGACGATGGAATTGCGCGGATTCAGGAACAGCACCGCGTCCAGCGCGGGCACGTCGACCCCTTCGGAGAGGCAGCGGGCGTTGGACAGGATGCGGCATTCATCCTCGGCGACCACGCCTTTGAGCCAGGCCAGCTGTTCGTTGCGGACCAGCGCGTTGAACGTCCCGTCCACGTGGCGCACCG	FALSE	2	Rv2023A	-	4	2	2			INDEL	_	INS	TRUE	Frameshift_INDEL
01_R1430	NC_000962.3	2269779	2269780	T	C	TRUE	1	Rv2024c	-	460	154	2	D	G	NonSynonymous_SNP	FALSE		FALSE	Missensse_SNP
01_R1430	NC_000962.3	2270101	2270102	A	G	TRUE	1	Rv2024c	-	138	47	1	W	R	NonSynonymous_SNP	FALSE		FALSE	Missensse_SNP
01_R1430	NC_000962.3	2271367	2271368	G	A	TRUE	1	Rv2025c	-	380	127	3			Synonymous_SNP	_		FALSE	Synonymous_SNP
01_R1430	NC_000962.3	2272154	2272155	A	C	TRUE	1	Rv2026c	-	592	198	2	L	R	NonSynonymous_SNP	FALSE		FALSE	Missensse_SNP
01_R1430	NC_000962.3	2276386	2276387	C	A	TRUE	1	pfkB	-	37	13	2	R	L	NonSynonymous_SNP	FALSE		FALSE	Missensse_SNP
01_R1430	NC_000962.3	2282786	2282787	C	T	TRUE	1	Rv2037c	-	934	312	2	C	Y	NonSynonymous_SNP	FALSE		FALSE	Missensse_SNP
01_R1430	NC_000962.3	2285250	2285251	C	A	TRUE	1	Rv2039c	-	390	131	1	V	F	NonSynonymous_SNP	FALSE		FALSE	Missensse_SNP
01_R1430	NC_000962.3	2287120	2287121	A	G	TRUE	1	Rv2041c	-	725	242	3			Synonymous_SNP	_		FALSE	Synonymous_SNP
01_R1430	NC_000962.3	2289237	2289238	G	A	TRUE	1	pncA	-	3	2	1	R	W	NonSynonymous_SNP	FALSE		FALSE	Missensse_SNP
01_R1430	NC_000962.3	2296041	2296042	G	C	TRUE	1	pks12	-	10944	3649	1	P	A	NonSynonymous_SNP	FALSE		FALSE	Missensse_SNP
01_R1430	NC_000962.3	2296296	2296297	C	T	TRUE	1	pks12	-	10689	3564	1	A	T	NonSynonymous_SNP	FALSE		FALSE	Missensse_SNP
01_R1430	NC_000962.3	2300236	2300237	A	G	TRUE	1	pks12	-	6749	2250	3			Synonymous_SNP	_		FALSE	Synonymous_SNP
01_R1430	NC_000962.3	2300545	2300546	A	T	TRUE	1	pks12	-	6440	2147	3	H	Q	NonSynonymous_SNP	FALSE		FALSE	Missensse_SNP
01_R1430	NC_000962.3	2300551	2300552	T	G	TRUE	1	pks12	-	6434	2145	3			Synonymous_SNP	_		FALSE	Synonymous_SNP
01_R1430	NC_000962.3	2300554	2300555	A	G	TRUE	1	pks12	-	6431	2144	3			Synonymous_SNP	_		FALSE	Synonymous_SNP
01_R1430	NC_000962.3	2301781	2301782	T	C	TRUE	1	pks12	-	5204	1735	3			Synonymous_SNP	_		FALSE	Synonymous_SNP
01_R1430	NC_000962.3	2302032	2302033	G	A	TRUE	1	pks12	-	4953	1652	1	R	C	NonSynonymous_SNP	FALSE		FALSE	Missensse_SNP
01_R1430	NC_000962.3	2302099	2302112	CAGCATGTACTGA	-	FALSE	1	pks12	-	4886	1629	3			INDEL	_	DEL	TRUE	Frameshift_INDEL
01_R1430	NC_000962.3	2302112	2302113	T	G	TRUE	1	pks12	-	4873	1625	2	H	P	NonSynonymous_SNP	FALSE		FALSE	Missensse_SNP
01_R1430	NC_000962.3	2302116	2302116	-	AGGATCTGCGCAATGCGG	FALSE	1	pks12	-	4869	1624	1			INDEL	_	INS	FALSE	Inframe_INDEL
01_R1430	NC_000962.3	2302120	2302125	GGGAC	-	FALSE	1	pks12	-	4865	1622	3			INDEL	_	DEL	TRUE	Frameshift_INDEL
01_R1430	NC_000962.3	2302131	2302132	G	C	TRUE	1	pks12	-	4854	1619	1	P	A	NonSynonymous_SNP	FALSE		FALSE	Missensse_SNP
01_R1430	NC_000962.3	2329532	2329533	A	G	TRUE	1	cobL	-	613	205	2	L	P	NonSynonymous_SNP	FALSE		FALSE	Missensse_SNP
01_R1430	NC_000962.3	2334006	2334007	A	G	TRUE	1	Rv2077c	-	287	96	3			Synonymous_SNP	_		FALSE	Synonymous_SNP
01_R1430	NC_000962.3	2335074	2335075	A	G	TRUE	1	Rv2078	+	16	6	2	E	G	NonSynonymous_SNP	FALSE		FALSE	Missensse_SNP
01_R1430	NC_000962.3	2335493	2335494	A	G	TRUE	1	Rv2079	+	139	47	2	Y	C	NonSynonymous_SNP	FALSE		FALSE	Missensse_SNP
01_R1430	NC_000962.3	2340620	2340621	C	G	TRUE	1	Rv2082	+	1912	638	2	P	R	NonSynonymous_SNP	FALSE		FALSE	Missensse_SNP
01_R1430	NC_000962.3	2341635	2341636	C	G	TRUE	1	Rv2083	+	765	256	1	L	V	NonSynonymous_SNP	FALSE		FALSE	Missensse_SNP
01_R1430	NC_000962.3	2344852	2344853	C	A	TRUE	1	pknJ	+	442	148	2	A	D	NonSynonymous_SNP	FALSE		FALSE	Missensse_SNP
01_R1430	NC_000962.3	2345036	2345037	C	A	TRUE	1	pknJ	+	626	209	3			Synonymous_SNP	_		FALSE	Synonymous_SNP
01_R1430	NC_000962.3	2348445	2348446	C	G	TRUE	1	Rv2090	+	1073	358	3	F	L	NonSynonymous_SNP	FALSE		FALSE	Missensse_SNP
01_R1430	NC_000962.3	2352065	2352065	-	CTCGCCTGGGCTGGCGAGCAGACGCAAAATCCCCCGCACGCCCGGCGTGTCGGGGGATTTTGCGTCTG	FALSE	0	None							INDEL	_	INS	TRUE	Frameshift_INDEL
01_R1430	NC_000962.3	2356011	2356012	G	A	TRUE	1	pafA	-	665	222	3			Synonymous_SNP	_		FALSE	Synonymous_SNP
01_R1430	NC_000962.3	2357268	2357271	GCC	-	FALSE	1	PE_PGRS36	-	764	255	3			INDEL	_	DEL	FALSE	Inframe_INDEL
01_R1430	NC_000962.3	2358029	2358029	-	G	FALSE	1	PE_PGRS36	-	3	2	1			INDEL	_		FALSE	Inframe_INDEL
01_R1430	NC_000962.3	2358915	2358916	C	T	TRUE	1	Rv2100	+	527	176	3			Synonymous_SNP	_		FALSE	Synonymous_SNP
01_R1430	NC_000962.3	2361603	2361604	C	G	TRUE	1	helZ	+	1364	455	3			Synonymous_SNP	_		FALSE	Synonymous_SNP
01_R1430	NC_000962.3	2362040	2362041	C	A	TRUE	1	helZ	+	1801	601	2	P	Q	NonSynonymous_SNP	FALSE		FALSE	Missensse_SNP
01_R1430	NC_000962.3	2365413	2365413	-	TTGGGCCGCCCGTAAGGAATGCGTCATGAGCGAC	FALSE	0	None							INDEL	_	INS	TRUE	Frameshift_INDEL
01_R1430	NC_000962.3	2366720	2366721	G	A	TRUE	1	Rv2106	+	981	328	1	G	S	NonSynonymous_SNP	FALSE		FALSE	Missensse_SNP
01_R1430	NC_000962.3	2366768	2366801	CGATTGGGCCGCCCGTAAGGAATGCGTCATGAG	-	FALSE	0	None							INDEL	_	DEL	FALSE	Inframe_INDEL
01_R1430	NC_000962.3	2368564	2368565	A	-	FALSE	0	None							INDEL	_		FALSE	Inframe_INDEL
01_R1430	NC_000962.3	2372436	2372436	-	GCCCGCCGACGATGCGGGCCGCGCAGCGGGCCGCTGAGGAGGCGGGCATCAAGCAACGCCCGCCGACGATGCGGGCCGCGCAGCGGGCCGCTGAGGAGGCGGGCATCAAGCAACGCCCGCCGACGATGCGGGCCGCGCAGCGGGCCGCTGAGGAGGCGGGCATCAAGCAACGCCCGCCGACGATGCGGGCCGCGCAGCGGGCCGCTGAGGAGGCGGGCATCAAGCAAC	FALSE	1	dop	-	132	45	1			INDEL	_	INS	FALSE	Inframe_INDEL
01_R1430	NC_000962.3	2383915	2383926	GTTCCAGATAC	-	FALSE	1	metH	-	2151	718	1			INDEL	_	DEL	TRUE	Frameshift_INDEL
01_R1430	NC_000962.3	2385204	2385205	T	G	TRUE	1	metH	-	862	288	2	E	A	NonSynonymous_SNP	FALSE		FALSE	Missensse_SNP
01_R1430	NC_000962.3	2386388	2386389	G	A	TRUE	1	Rv2125	+	96	33	1	G	S	NonSynonymous_SNP	FALSE		FALSE	Missensse_SNP
01_R1430	NC_000962.3	2387732	2387733	T	C	TRUE	1	PE_PGRS37	-	239	80	3			Synonymous_SNP	_		FALSE	Synonymous_SNP
01_R1430	NC_000962.3	2391759	2391760	C	T	TRUE	1	mshC	-	699	234	1	A	T	NonSynonymous_SNP	FALSE		FALSE	Missensse_SNP
01_R1430	NC_000962.3	2415655	2415656	G	C	TRUE	1	murD	-	738	247	1	R	G	NonSynonymous_SNP	FALSE		FALSE	Missensse_SNP
01_R1430	NC_000962.3	2416166	2416167	G	T	TRUE	1	murD	-	227	76	3	F	L	NonSynonymous_SNP	FALSE		FALSE	Missensse_SNP
01_R1430	NC_000962.3	2419889	2419890	G	A	TRUE	1	murE	-	718	240	2	A	V	NonSynonymous_SNP	FALSE		FALSE	Missensse_SNP
01_R1430	NC_000962.3	2420751	2420752	T	G	TRUE	1	Rv2159c	-	913	305	2	D	A	NonSynonymous_SNP	FALSE		FALSE	Missensse_SNP
01_R1430	NC_000962.3	2423450	2423486	CCGCCGTCACCGATCAGCCTGGCGTTGCCGCCGGCG	-	FALSE	1	PE_PGRS38	-	1387	463	2			INDEL	_	DEL	FALSE	Inframe_INDEL
01_R1430	NC_000962.3	2424924	2424925	A	G	TRUE	0	None							Synonymous_SNP	_		FALSE	Synonymous_SNP
01_R1430	NC_000962.3	2430113	2431471	GGGTGAACCGCCCCGGTGAGTCCGGAGACTCTCTGATCTGAGACCTCAGCCGGCGGCTGGTCTCTGGCGTTGAGCGTAGTAGGCAGCCTCGAGTTCGACCGGCGGGACGTCGCCGCAGTACTGGTAGAGGCGGCGATGGTTGAACCAGTCGACCCAGCGCGCGGTGGCCAACTCGACATCCTCGATGGACCGCCAGGGCTTGCCGGGTTTGATCAGCTCGGTCTTGTATAGGCCGTTGATCGTCTCGGCTAGTGCATTGTCATAGGAGCTTCCGACCGCTCCGACCGACGGTTGGATGCCTGCCTCGGCGAGCCGCTCGCTGAACCGGATCGATGTGTACTGAGATCCCCTATCCGTATGGTGGATAACGTCTTTCAGGTCGAGTACGCCTTCTTGTTGGCGGGTCCAGATGGCTTGCTCGATCGCGTCGAGGACCATGGAGGTGGCCATCGTGGAAGCGACCCGCCAGCCCAGGATCCTGCGAGCGTAGGCGTCGGTGACAAAGGCCACGTAGGCGAACCCTGCCCAGGTCGACACATAGGTGAGGTCTGCTACCCACAGCCGGTTAGGTGCTGGTGGTCCGAAGCGGCGCTGGACGAGATCGGCGGGACGGGCTGTGGCCGGATCAGCGATCGTGGTCCTGCGGGCTTTGCCGCGGGTGGTCCCGGACAGGCCGAGTTTGGTCATCAGCCGTTCGACGGTGCATCTGGCCACCTCGATGCCCTCACGGTTCAGGGTTAGCCACACTTTGCGGGCACCGTAAACACCGTAGTTGGCGGCGTGGACGCGGCTGATGTGCTCCTTGAGTTCGCCATCGCGCAGCTCGCGGCGGCTGGGCTCCCGGTTGATGTGGTCGTAGTAGGTCGATGGGGCGATCGGCACACCCAGCTCGGTCAGCTGTGTGCAGATCGACTCGACACCCCACCGCAAACCATCGGGGCCCTCGCGGTGGCCCTGATGATCGGCGATGAACCGGGTAATTAGCGTGCTGGCCGGTCGAGCTCGGCCGCGAAGAAAGCCGACGCGGTCTTTAAAATCGCGTTCGCCCTTCGCAATTCGGCGTTGTCCCGCCGCAAGCGCTTCAGCTCAGCGGATTCTTCGGTCGTGGTCCCGGGCCGTGCGCCGGCATCGACCTGCGCCTGGCGCACCCACTTACGCACCGTCTCCGCGCAGCCAACACCAAGTAGACGGGCGACCTCACTGATCGCTGCCCACTCCGAATCGTGCTGACCGCGGATCTCTGCGACCATCCGCACCGCCCGCTCACGCAGCTCCGGCGGGTACCTCCTCGATGAACCACCTGACATGACCCCATCCTTTCCAAGAACTGGAGTCTCCGGACATGCCGGGGCGGTTCA	-	FALSE	0	None							INDEL	_	DEL	TRUE	Frameshift_INDEL
01_R1430	NC_000962.3	2436935	2436936	G	A	TRUE	1	mptA	+	1027	343	2	G	D	NonSynonymous_SNP	FALSE		FALSE	Missensse_SNP
01_R1430	NC_000962.3	2440925	2440926	G	T	TRUE	1	aroG	-	794	265	3	D	E	NonSynonymous_SNP	FALSE		FALSE	Missensse_SNP
01_R1430	NC_000962.3	2454113	2454114	G	A	TRUE	1	Rv2191	+	295	99	2	R	Q	NonSynonymous_SNP	FALSE		FALSE	Missensse_SNP
01_R1430	NC_000962.3	2461325	2461382	AGCCCGGCGACGACCCGGGTCGGCACGACCCGGGAAGGAACCGGGCAAATCAAGCAC	-	FALSE	1	qcrB	+	1648	550	2			INDEL	_	DEL	FALSE	Inframe_INDEL
01_R1430	NC_000962.3	2462870	2462871	G	A	TRUE	1	mmpS3	-	176	59	3			Synonymous_SNP	_		FALSE	Synonymous_SNP
01_R1430	NC_000962.3	2463194	2463195	T	C	TRUE	0	None							Synonymous_SNP	_		FALSE	Synonymous_SNP
01_R1430	NC_000962.3	2486137	2486138	T	C	TRUE	1	lipA	+	865	289	2	V	A	NonSynonymous_SNP	FALSE		FALSE	Missensse_SNP
01_R1430	NC_000962.3	2487546	2487547	C	T	TRUE	0	None							Synonymous_SNP	_		FALSE	Synonymous_SNP
01_R1430	NC_000962.3	2499725	2499726	G	A	TRUE	1	Rv2226	+	894	299	1	D	N	NonSynonymous_SNP	FALSE		FALSE	Missensse_SNP
01_R1430	NC_000962.3	2509139	2509140	G	C	TRUE	1	cobD	-	235	79	2	S	C	NonSynonymous_SNP	FALSE		FALSE	Missensse_SNP
01_R1430	NC_000962.3	2509721	2509722	A	G	TRUE	1	Rv2237	+	233	78	3			Synonymous_SNP	_		FALSE	Synonymous_SNP
01_R1430	NC_000962.3	2521341	2521342	T	C	TRUE	1	accD6	+	599	200	3			Synonymous_SNP	_		FALSE	Synonymous_SNP
01_R1430	NC_000962.3	2523205	2523205	-	CGC	FALSE	0	None							INDEL	_	INS	FALSE	Inframe_INDEL
01_R1430	NC_000962.3	2525722	2525723	G	-	FALSE	2	Rv2250A	+	321	108	1			INDEL	_		FALSE	Inframe_INDEL
01_R1430	NC_000962.3	2529679	2529680	A	G	TRUE	1	Rv2256c	-	194	65	3			Synonymous_SNP	_		FALSE	Synonymous_SNP
01_R1430	NC_000962.3	2531609	2531610	A	G	TRUE	1	Rv2258c	-	287	96	3			Synonymous_SNP	_		FALSE	Synonymous_SNP
01_R1430	NC_000962.3	2531741	2531742	A	G	TRUE	1	Rv2258c	-	155	52	3			Synonymous_SNP	_		FALSE	Synonymous_SNP
01_R1430	NC_000962.3	2531964	2532017	CTCATCGCTTCGCTCTGCATCGTCACCGGCGCGACTCATCTGCGCCGCTCCTG	-	FALSE	0	None							INDEL	_	DEL	TRUE	Frameshift_INDEL
01_R1430	NC_000962.3	2534562	2534564	GA	-	FALSE	1	Rv2262c	-	989	330	3			INDEL	_	DEL	TRUE	Frameshift_INDEL
01_R1430	NC_000962.3	2548198	2548199	G	T	TRUE	1	cyp121	+	450	151	1	G	C	NonSynonymous_SNP	FALSE		FALSE	Missensse_SNP
01_R1430	NC_000962.3	2550008	2551366	CACCGTGAACCGCCCCGGCATGTCCGGAGACTCCAGTTCTTGGAAAGGATGGGGTCATGTCAGGTGGTTCATCGAGGAGGTACCCGCCGGAGCTGCGTGAGCGGGCGGTGCGGATGGTCGCAGAGATCCGCGGTCAGCACGATTCGGAGTGGGCAGCGATCAGTGAGGTCGCCCGTCTACTTGGTGTTGGCTGCGCGGAGACGGTGCGTAAGTGGGTGCGCCAGGCGCAGGTCGATGCCGGCGCACGGCCCGGGACCACGACCGAAGAATCCGCTGAGCTGAAGCGCTTGCGGCGGGACAACGCCGAATTGCGAAGGGCGAACGCGATTTTAAAGACCGCGTCGGCTTTCTTCGCGGCCGAGCTCGACCGGCCAGCACGCTAATTACCCGGTTCATCGCCGATCATCAGGGCCACCGCGAGGGCCCCGATGGTTTGCGGTGGGGTGTCGAGTCGATCTGCACACAGCTGACCGAGCTGGGTGTGCCGATCGCCCCATCGACCTACTACGACCACATCAACCGGGAGCCCAGCCGCCGCGAGCTGCGCGATGGCGAACTCAAGGAGCACATCAGCCGCGTCCACGCCGCCAACTACGGTGTTTACGGTGCCCGCAAAGTGTGGCTAACCCTGAACCGTGAGGGCATCGAGGTGGCCAGATGCACCGTCGAACGGCTGATGACCAAACTCGGCCTGTCCGGGACCACCCGCGGCAAAGCCCGCAGGACCACGATCGCTGATCCGGCCACAGCCCGTCCCGCCGATCTCGTCCAGCGCCGCTTCGGACCACCAGCACCTAACCGGCTGTGGGTAGCAGACCTCACCTATGTGTCGACCTGGGCAGGGTTCGCCTACGTGGCCTTTGTCACCGACGCCTACGCTCGCAGGATCCTGGGCTGGCGGGTCGCTTCCACGATGGCCACCTCCATGGTCCTCGACGCGATCGAGCAAGCCATCTGGACCCGCCAACAAGAAGGCGTACTCGACCTGAAAGACGTTATCCACCATACGGATAGGGGATCTCAGTACACATCGATCCGGTTCAGCGAGCGGCTCGCCGAGGCAGGCATCCAACCGTCGGTCGGAGCGGTCGGAAGCTCCTATGACAATGCACTAGCCGAGACGATCAACGGCCTATACAAGACCGAGCTGATCAAACCCGGCAAGCCCTGGCGGTCCATCGAGGATGTCGAGTTGGCCACCGCGCGCTGGGTCGACTGGTTCAACCATCGCCGCCTCTACCAGTACTGCGGCGACGTCCCGCCGGTCGAACTCGAGGCTGCCTACTACGCTCAACGCCAGAGACCAGCCGCCGGCTGAGGTCTCAGATCAGAGAGTCTCCGGACTCACCGGGGCGGTT	-	FALSE	1	Rv2277c	-	20	7	3			INDEL	_	DEL	TRUE	Frameshift_INDEL
01_R1430	NC_000962.3	2573755	2573756	C	A	TRUE	0	None							Synonymous_SNP	_		FALSE	Synonymous_SNP
01_R1430	NC_000962.3	2586126	2586127	A	G	TRUE	1	Rv2314c	-	1163	388	3			Synonymous_SNP	_		FALSE	Synonymous_SNP
01_R1430	NC_000962.3	2592323	2592324	C	T	TRUE	1	Rv2319c	-	402	135	1	V	I	NonSynonymous_SNP	FALSE		FALSE	Missensse_SNP
01_R1430	NC_000962.3	2598399	2598400	A	G	TRUE	1	Rv2326c	-	1547	516	3			Synonymous_SNP	_		FALSE	Synonymous_SNP
01_R1430	NC_000962.3	2601587	2601588	A	G	TRUE	1	PE23	+	857	286	3			Synonymous_SNP	_		FALSE	Synonymous_SNP
01_R1430	NC_000962.3	2602408	2602409	G	C	TRUE	1	narK1	-	1052	351	3			Synonymous_SNP	_		FALSE	Synonymous_SNP
01_R1430	NC_000962.3	2612631	2612632	C	A	TRUE	1	Rv2337c	-	355	119	2	G	V	NonSynonymous_SNP	FALSE		FALSE	Missensse_SNP
01_R1430	NC_000962.3	2626489	2626490	G	A	TRUE	1	esxP	-	29	10	3			Synonymous_SNP	_		FALSE	Synonymous_SNP
01_R1430	NC_000962.3	2628191	2628191	-	GAATGAACCGCCCCGGCATGTCCGGAGACTCCAGTTCTTGGAAAGGATGGGGTCATGTCAGGTGGTTCATCGAGGAGGTACCCGCCGGAGCTGCGTGAGCGGGCGGTGCGGATGGTCGCAGAGATCCGCGGTCAGCACGATTCGGAGTGGGCAGCGATCAGTGAGGTCGCCCGTCTACTTGGTGTTGGCTGCGCGGAGACGGTGCGTAAGTGGGTGCGCCAGGCGCAGGTCGATGCCGGCGCACGGCCCGGGACCACGACCGAAGAATCCGCTGAGCTGAAGCGCTTGCGGCGGGACAACGCCGAATTGCGAAGGGCGAACGCGATTTTAAAGACCGCGTCGGCTTTCTTCGCGGCCGAGCTCGACCGGCCAGCACGCTAATTACCCGGTTCATCGCCGATCATCAGGGCCACCGCGAGGGCCCCGATGGTTTGCGGTGGGGTGTCGAGTCGATCTGCACACAGCTGACCGAGCTGGGTGTGCCGATCGCCCCATCGACCTACTACGACCACATCAACCGGGAGCCCAGCCGCCGCGAGCTGCGCGATGGCGAACTCAAGGAGCACATCAGCCGCGTCCACGCCGCCAACTACGGTGTTTACGGTGCCCGCAAAGTGTGGCTAACCCTGAACCGTGAGGGCATCGAGGTGGCCAGATGCACCGTCGAACGGCTGATGACCAAACTCGGCCTGTCCGGGACCACCCGCGGCAAAGCCCGCAGGACCACGATCGCTGATCCGGCCACAGCCCGTCCCGCCGATCTCGTCCAGCGCCGCTTCGGACCACCAGCACCTAACCGGCTGTGGGTAGCAGACCTCACCTATGTGTCGACCTGGGCAGGGTTCGCCTACGTGGCCTTTGTCACCGACGCCTACGCTCGCAGGATCCTGGGCTGGCGGGTCGCTTCCACGATGGCCACCTCCATGGTCCTCGACGCGATCGAGCAAGCCATCTGGACCCGCCAACAAGAAGGCGTACTCGACCTGAAAGACGTTATCCACCATACGGATAGGGGATCTCAGTACACATCGATCCGGTTCAGCGAGCGGCTCGCCGAGGCAGGCATCCAACCGTCGGTCGGAGCGGTCGGAAGCTCCTATGACAATGCACTAGCCGAGACGATCAACGGCCTATACAAGACCGAGCTGATCAAACCCGGCAAGCCCTGGCGGTCCATCGAGGATGTCGAGTTGGCCACCGCGCGCTGGGTCGACTGGTTCAACCATCGCCGCCTCTACCAGTACTGCGGCGACGTCCCGCCGGTCGAACTCGAGGCTGCCTACTACGCTCAACGCCAGAGACCAGCCGCCGGCTGAGGTCTCAGATCAGAGAGTCTCCGGACTCACCGGGGCGGTTCA	FALSE	1	plcC	-	506	169	3			INDEL	_	INS	TRUE	Frameshift_INDEL
01_R1430	NC_000962.3	2631348	2631349	G	A	TRUE	1	plcA	-	726	243	1	R	*	NonSynonymous_SNP	TRUE		FALSE	PrematureStop_SNP
01_R1430	NC_000962.3	2636929	2636929	-	CAACCAGCCCACGGGCGGATGGTAAGACAATCCACACCGAAAATCCGCACTTTTACCAAAACTTTATTCATGAATTCGGCATGAGCCGTTCACGCCGGCACGTCACCGCCGCCAGCCACCGGGCAAGTGTCTAGTAACTGGACACCGGAAGGCAGCCACCGGGCAGGCCTCGCCGCAATCCGCAGCTACACGGCTCGCGATATTTCCGGGCCAGAGTTTTAGCCACCGCGAGCCATCAGCAACTCGCGTAAAGACTGCGCGAAGCCAACGAAAAAATAAGGCGGCAAAAATATCCCGTCAGACGGTCACGTCATACCGAGTGAGGTAACCGTGATTAGACCAACTACATCGCACTACCGAACGGAAACCACCACTATCCGAACAAGTTCTTGAAGAAACCCGAAAGCCCATTGCCGCTGACCAGCAGGCCCGAGTTGCCCGTCCCAAAATTGAAAAATCCCGAACTCATCACGCCGGTCACAAAAATCCCGGTGTTGTTGACGGCCGCGTTATAGAAACCTGAGTTGCCGTAGCCCGTGTTGAGCACCCCTGAGTTACCGCCGAACATGCTTGTGGTGCTGGTATTGACATAGCCCGAGTTGCCGAAGCCCGAGTTCTGAATGCCCGAGTTGCCACTGCCAGCCGGGTCGTTGTGCCCGAAACCAGAGTTACCGGTACCGGCGTTGAAGAAGCCCGAATTCGGACCAGCTTGGGTCATCGCGCTGAAGAAGCCCGTGTTGAGCGTGCCCGGATTAAACCCACCAGTATTGATGTTGCCCGAGTTCCCTAAGCCAGTGTTGACATCACCCGCATTGCCCACACCGGAGTTGACGTCGCCAGCATTGAGGAAACCACTGTTGCCGTCACCCGAATTCCCAAAACTCGAGTTTATGTTTCCGGCGTTAAGACTGCCGAAGTTGTAGTTGCCAGCGTCGAAAAAGCCTGTGTTGCCGGCGCCGGCGTTAGCGAGGCCAGTGTTTGTGCTGCCGCCGTTCCAAAATCCGGTGTTGACGTTGCCCGCGTTCCCGAATCCAGTGTTCGCAGTACCGGAGTTCCCGAAGCCTACGTTGCCGGTGCCGGAGTTGAACAAACCGACGTTTCCGGTGCCGGAGTTCCCGAAACCGATGTTTCCGCTGCCCGAGTTCAGTCCGCCGATGCCGATCTGACCATCGCCGGTGAGCCCGATACCGATGTTGTTGTTGCCCGTGTTTCCGAAACCGAAATTCCCGCTGCCGGTGTTTCCGAAGCCGATGTTGTTACTGCCGGTATTGCCGCTACCAAAGTTGAAGTTGCCGTTGTTTCCGTTACCGAAGTTCGTGTCGCCGATGTTGCCGCTGCCCACGTTGGTGCTGCCGATGTTGCCGCTGCCCACGTTGGTGCTGCCGATGTTGCCGCTACCCAGGTTTTGGCTACCGAAGTTTCCGCTGCCCAGGTTGAGGTTGCCAACGTTACCGATGCCCAGGTTGATGTCACCTTGGTTACCGCTGCCCAGGTTGAAGCTGCCGATATTGCCGCCGCCTAGGTTGGTGTTGCCGATATTGCCGCTGCCGACGTTCGTGTCACCGGTATTTCCGCTGCCCAAATTGAGGGACCCGATGTTGCCAAAGCCGAAGTTGATGCCCTGCAGAGGCCCAGGCACGGTGGAGCCGACTGCTTGGGCGGTCACCGCTTGCGCGCTGGACTGTGCACTATCTAGCAAGCCCAACAAGCCCGGCACCGCCTGCTGCCATGGCGCCAACGCCGCCGCCGCCGCCGATGCCCCACCGTGATAACCCACCATCGCCGCCACATCGGCAGCCCACATCTGCTCATAGGTGGCCTCAGCAGCGGCAATCGCCGGCGCATTCTGCCCAAACACATTCGACAGCACCAACTGCACAAACGCACTGCGATTAGCCGCCACCACCACCGGATCCACCATGGCCGCCCGCGCCGCCTCAAACGCGCCGGCCACCGCCTTAGCCTGAACCGCAGCCCCCCCAGCCCGCGCCGCCGCAGCAGCCAACCACCCCGCATACGGCGCCGCCGCCACCACCATCGCCGCCGCCGCCGCACCCTGCCACGCCTGACCCGACCCACCCGCCAGACCCGAGGTCACCAACCCAAACGACTCCGCCGCCAACCCCAACTCAGCCGCCAACCCATCCCAGGCCGCCGCCGCCGCCAACATCGGCCCCGACCCCGCACCAAAAAACATCCGCCCCGAATTAATCTCCGGCGG	FALSE	0	None							INDEL	_	INS	TRUE	Frameshift_INDEL
01_R1430	NC_000962.3	2656224	2656225	A	G	TRUE	1	mbtH	-	205	69	2	V	A	NonSynonymous_SNP	FALSE		FALSE	Missensse_SNP
01_R1430	NC_000962.3	2660318	2660319	C	G	TRUE	1	mbtF	-	1766	589	3	E	D	NonSynonymous_SNP	FALSE		FALSE	Missensse_SNP
01_R1430	NC_000962.3	2662957	2662958	G	A	TRUE	1	mbtE	-	4157	1386	3			Synonymous_SNP	_		FALSE	Synonymous_SNP
01_R1430	NC_000962.3	2671090	2671091	G	T	TRUE	1	mbtC	-	512	171	3			Synonymous_SNP	_		FALSE	Synonymous_SNP
01_R1430	NC_000962.3	2680657	2680658	T	G	TRUE	0	None							Synonymous_SNP	_		FALSE	Synonymous_SNP
01_R1430	NC_000962.3	2690599	2690600	T	G	TRUE	1	Rv2395	+	528	177	1	S	A	NonSynonymous_SNP	FALSE		FALSE	Missensse_SNP
01_R1430	NC_000962.3	2695377	2695378	C	G	TRUE	1	cysW	-	421	141	2	G	A	NonSynonymous_SNP	FALSE		FALSE	Missensse_SNP
01_R1430	NC_000962.3	2704884	2704884	-	CAGCGACCATATCGCCGAGCT	FALSE	1	Rv2407	+	188	63	3			INDEL	_	INS	FALSE	Inframe_INDEL
01_R1430	NC_000962.3	2713794	2713795	C	T	TRUE	0	None							Synonymous_SNP	_		FALSE	Synonymous_SNP
01_R1430	NC_000962.3	2718851	2718852	T	G	TRUE	0	None							Synonymous_SNP	_		FALSE	Synonymous_SNP
01_R1430	NC_000962.3	2727409	2727410	G	A	TRUE	1	PPE41	-	510	171	1	P	S	NonSynonymous_SNP	FALSE		FALSE	Missensse_SNP
01_R1430	NC_000962.3	2734073	2734074	T	C	TRUE	1	rbsK	+	844	282	2	V	A	NonSynonymous_SNP	FALSE		FALSE	Missensse_SNP
01_R1430	NC_000962.3	2751803	2751804	C	T	TRUE	1	rpfE	-	376	126	2	R	Q	NonSynonymous_SNP	FALSE		FALSE	Missensse_SNP
01_R1430	NC_000962.3	2752697	2752698	C	A	TRUE	0	None							Synonymous_SNP	_		FALSE	Synonymous_SNP
01_R1430	NC_000962.3	2759215	2759216	G	A	TRUE	1	clpX	-	272	91	3			Synonymous_SNP	_		FALSE	Synonymous_SNP
01_R1430	NC_000962.3	2760151	2760152	A	G	TRUE	1	mmuM	+	373	125	2	Y	C	NonSynonymous_SNP	FALSE		FALSE	Missensse_SNP
01_R1430	NC_000962.3	2770653	2770654	C	T	TRUE	1	pepN	+	1668	557	1	R	C	NonSynonymous_SNP	FALSE		FALSE	Missensse_SNP
01_R1430	NC_000962.3	2776640	2776641	T	C	TRUE	1	Rv2474c	-	328	110	2	Y	C	NonSynonymous_SNP	FALSE		FALSE	Missensse_SNP
01_R1430	NC_000962.3	2779135	2779136	T	C	TRUE	1	gdh	-	3126	1043	1	S	G	NonSynonymous_SNP	FALSE		FALSE	Missensse_SNP
01_R1430	NC_000962.3	2784611	2785969	CAGTGAACCGCCCCGGTGAGTCCGGAGACTCTCTGATCTGAGACCTCAGCCGGCGGCTGGTCTCTGGCGTTGAGCGTAGTAGGCAGCCTCGAGTTCGACCGGCGGGACGTCGCCGCAGTACTGGTAGAGGCGGCGATGGTTGAACCAGTCGACCCAGCGCGCGGTGGCCAACTCGACATCCTCGATGGACCGCCAGGGCTTGCCGGGTTTGATCAGCTCGGTCTTGTATAGGCCGTTGATCGTCTCGGCTAGTGCATTGTCATAGGAGCTTCCGACCGCTCCGACCGACGGTTGGATGCCTGCCTCGGCGAGCCGCTCGCTGAACCGGATCGATGTGTACTGAGATCCCCTATCCGTATGGTGGATAACGTCTTTCAGGTCGAGTACGCCTTCTTGTTGGCGGGTCCAGATGGCTTGCTCGATCGCGTCGAGGACCATGGAGGTGGCCATCGTGGAAGCGACCCGCCAGCCCAGGATCCTGCGAGCGTAGGCGTCGGTGACAAAGGCCACGTAGGCGAACCCTGCCCAGGTCGACACATAGGTGAGGTCTGCTACCCACAGCCGGTTAGGTGCTGGTGGTCCGAAGCGGCGCTGGACGAGATCGGCGGGACGGGCTGTGGCCGGATCAGCGATCGTGGTCCTGCGGGCTTTGCCGCGGGTGGTCCCGGACAGGCCGAGTTTGGTCATCAGCCGTTCGACGGTGCATCTGGCCACCTCGATGCCCTCACGGTTCAGGGTTAGCCACACTTTGCGGGCACCGTAAACACCGTAGTTGGCGGCGTGGACGCGGCTGATGTGCTCCTTGAGTTCGCCATCGCGCAGCTCGCGGCGGCTGGGCTCCCGGTTGATGTGGTCGTAGTAGGTCGATGGGGCGATCGGCACACCCAGCTCGGTCAGCTGTGTGCAGATCGACTCGACACCCCACCGCAAACCATCGGGGCCCTCGCGGTGGCCCTGATGATCGGCGATGAACCGGGTAATTAGCGTGCTGGCCGGTCGAGCTCGGCCGCGAAGAAAGCCGACGCGGTCTTTAAAATCGCGTTCGCCCTTCGCAATTCGGCGTTGTCCCGCCGCAAGCGCTTCAGCTCAGCGGATTCTTCGGTCGTGGTCCCGGGCCGTGCGCCGGCATCGACCTGCGCCTGGCGCACCCACTTACGCACCGTCTCCGCGCAGCCAACACCAAGTAGACGGGCGACCTCACTGATCGCTGCCCACTCCGAATCGTGCTGACCGCGGATCTCTGCGACCATCCGCACCGCCCGCTCACGCAGCTCCGGCGGGTACCTCCTCGATGAACCACCTGACATGACCCCATCCTTTCCAAGAACTGGAGTCTCCGGACATGCCGGGGCGGTTCA	-	FALSE	0	None							INDEL	_	DEL	TRUE	Frameshift_INDEL
01_R1430	NC_000962.3	2786951	2786952	A	G	TRUE	1	plsB2	-	2331	778	1	C	R	NonSynonymous_SNP	FALSE		FALSE	Missensse_SNP
01_R1430	NC_000962.3	2803511	2803961	CACCGCCGTCCCCGCCATCACTGCCATGACCGCCGTCACCGCCGTTGCCGCCGGCTCCGCCGAGCCCGCCGTCACCGCCAACGCCGCCGACACCGTGGCTGCCGACCTGACCCGCGGGTGCGGCCCCGCCGGCGCCGCCATCACCGCCGGGCCCGCCGTCACCGCCAACGCCGCCGACACCGCCGTCGCCGCCTTTCCCGCCGGCGCCTCCAACGGCCTCAGCGCTGTCGGCGCCGGAGGCGCCCTTGCCGCCGCCGCCACCACTAGCTCCGGCACCACCCGCACCGCCGGCCCCGCCCTTGCCACCGGGTCCACCGTCGCCCGACACCGACCCACCGGCGCCACCGGCTCCGCCGGCACCGCCCGCGCCGCCGGCCTGCCCCGCATCGCCTCGACCGCCGTTGCCGCCACTACCTAACGCCGAACTCCCGGCACCACCGTCACCGCCGG	-	FALSE	1	PE_PGRS43	-	2724	909	1			INDEL	_	DEL	FALSE	Inframe_INDEL
01_R1430	NC_000962.3	2809620	2809621	T	C	TRUE	1	bkdC	-	318	107	1	T	A	NonSynonymous_SNP	FALSE		FALSE	Missensse_SNP
01_R1430	NC_000962.3	2813601	2813602	T	C	TRUE	1	Rv2499c	-	128	43	3			Synonymous_SNP	_		FALSE	Synonymous_SNP
01_R1430	NC_000962.3	2818836	2818837	A	G	TRUE	1	scoB	-	290	97	3			Synonymous_SNP	_		FALSE	Synonymous_SNP
01_R1430	NC_000962.3	2819179	2819180	C	T	TRUE	1	scoA	-	690	231	1	V	M	NonSynonymous_SNP	FALSE		FALSE	Missensse_SNP
01_R1430	NC_000962.3	2821341	2821342	C	T	TRUE	1	fadD35	-	254	85	3			Synonymous_SNP	_		FALSE	Synonymous_SNP
01_R1430	NC_000962.3	2821863	2821864	C	A	TRUE	1	Rv2506	+	152	51	3			Synonymous_SNP	_		FALSE	Synonymous_SNP
01_R1430	NC_000962.3	2822254	2822255	A	C	TRUE	1	Rv2506	+	543	182	1	S	R	NonSynonymous_SNP	FALSE		FALSE	Missensse_SNP
01_R1430	NC_000962.3	2827983	2827984	G	T	TRUE	0	None							Synonymous_SNP	_		FALSE	Synonymous_SNP
01_R1430	NC_000962.3	2828018	2828019	T	C	TRUE	0	None							Synonymous_SNP	_		FALSE	Synonymous_SNP
01_R1430	NC_000962.3	2829260	2829261	T	C	TRUE	1	Rv2512c	-	542	181	3			Synonymous_SNP	_		FALSE	Synonymous_SNP
01_R1430	NC_000962.3	2829778	2829779	T	C	TRUE	1	Rv2512c	-	24	9	1	T	A	NonSynonymous_SNP	FALSE		FALSE	Missensse_SNP
01_R1430	NC_000962.3	2830524	2830525	C	A	TRUE	1	Rv2513	+	364	122	2	T	K	NonSynonymous_SNP	FALSE		FALSE	Missensse_SNP
01_R1430	NC_000962.3	2836577	2836578	A	G	TRUE	1	PE26	+	793	265	2	N	S	NonSynonymous_SNP	FALSE		FALSE	Missensse_SNP
01_R1430	NC_000962.3	2855258	2855259	A	G	TRUE	1	Rv2531c	-	2522	841	3			Synonymous_SNP	_		FALSE	Synonymous_SNP
01_R1430	NC_000962.3	2860285	2860286	C	G	TRUE	1	pepQ	-	132	45	1	V	L	NonSynonymous_SNP	FALSE		FALSE	Missensse_SNP
01_R1430	NC_000962.3	2865759	2865760	A	G	TRUE	1	Rv2542	+	630	211	1	T	A	NonSynonymous_SNP	FALSE		FALSE	Missensse_SNP
01_R1430	NC_000962.3	2865881	2865882	T	C	TRUE	1	Rv2542	+	752	251	3			Synonymous_SNP	_		FALSE	Synonymous_SNP
01_R1430	NC_000962.3	2868357	2868358	G	A	TRUE	1	vapC18	+	204	69	1	E	K	NonSynonymous_SNP	FALSE		FALSE	Missensse_SNP
01_R1430	NC_000962.3	2868924	2868925	G	A	TRUE	1	vapC19	+	65	22	3			Synonymous_SNP	_		FALSE	Synonymous_SNP
01_R1430	NC_000962.3	2876702	2876703	G	C	TRUE	1	Rv2556c	-	262	88	2	A	G	NonSynonymous_SNP	FALSE		FALSE	Missensse_SNP
01_R1430	NC_000962.3	2880701	2880702	G	C	TRUE	1	Rv2560	+	627	210	1	V	L	NonSynonymous_SNP	FALSE		FALSE	Missensse_SNP
01_R1430	NC_000962.3	2881582	2881583	T	-	FALSE	1	Rv2561	+	174	59	1			INDEL	_		FALSE	Inframe_INDEL
01_R1430	NC_000962.3	2881597	2881598	G	-	FALSE	1	Rv2561	+	189	64	1			INDEL	_		FALSE	Inframe_INDEL
01_R1430	NC_000962.3	2888200	2888201	T	C	TRUE	1	Rv2566	+	1828	610	2	L	P	NonSynonymous_SNP	FALSE		FALSE	Missensse_SNP
01_R1430	NC_000962.3	2889632	2889633	T	C	TRUE	1	Rv2566	+	3260	1087	3			Synonymous_SNP	_		FALSE	Synonymous_SNP
01_R1430	NC_000962.3	2891266	2891267	C	T	TRUE	1	Rv2567	+	1472	491	3			Synonymous_SNP	_		FALSE	Synonymous_SNP
01_R1430	NC_000962.3	2891727	2891728	A	G	TRUE	1	Rv2567	+	1933	645	2	Q	R	NonSynonymous_SNP	FALSE		FALSE	Missensse_SNP
01_R1430	NC_000962.3	2894207	2894208	G	A	TRUE	1	Rv2569c	-	200	67	3			Synonymous_SNP	_		FALSE	Synonymous_SNP
01_R1430	NC_000962.3	2905504	2905505	G	A	TRUE	1	hisS	-	587	196	3			Synonymous_SNP	_		FALSE	Synonymous_SNP
01_R1430	NC_000962.3	2910460	2910461	G	T	TRUE	1	apt	-	439	147	2	A	E	NonSynonymous_SNP	FALSE		FALSE	Missensse_SNP
01_R1430	NC_000962.3	2911292	2911293	C	G	TRUE	1	Rv2585c	-	1384	462	2	C	S	NonSynonymous_SNP	FALSE		FALSE	Missensse_SNP
01_R1430	NC_000962.3	2912293	2912294	T	G	TRUE	1	Rv2585c	-	383	128	3			Synonymous_SNP	_		FALSE	Synonymous_SNP
01_R1430	NC_000962.3	2923390	2923391	T	C	TRUE	1	ruvB	-	842	281	3			Synonymous_SNP	_		FALSE	Synonymous_SNP
01_R1430	NC_000962.3	2925484	2925485	T	A	TRUE	0	None							Synonymous_SNP	_		FALSE	Synonymous_SNP
01_R1430	NC_000962.3	2925621	2925622	C	G	TRUE	1	vapB40	+	130	44	2	P	R	NonSynonymous_SNP	FALSE		FALSE	Missensse_SNP
01_R1430	NC_000962.3	2926653	2926654	C	G	TRUE	1	Rv2597	+	299	100	3	D	E	NonSynonymous_SNP	FALSE		FALSE	Missensse_SNP
01_R1430	NC_000962.3	2927938	2927939	T	C	TRUE	0	None							Synonymous_SNP	_		FALSE	Synonymous_SNP
01_R1430	NC_000962.3	2935126	2935127	G	C	TRUE	1	PPE42	+	81	28	1	A	P	NonSynonymous_SNP	FALSE		FALSE	Missensse_SNP
01_R1430	NC_000962.3	2939372	2939373	G	C	TRUE	1	Rv2611c	-	589	197	2	S	C	NonSynonymous_SNP	FALSE		FALSE	Missensse_SNP
01_R1430	NC_000962.3	2939656	2939657	T	C	TRUE	1	Rv2611c	-	305	102	3	I	M	NonSynonymous_SNP	FALSE		FALSE	Missensse_SNP
01_R1430	NC_000962.3	2944832	2944833	G	C	TRUE	1	PE_PGRS45	-	152	51	3			Synonymous_SNP	_		FALSE	Synonymous_SNP
01_R1430	NC_000962.3	2945100	2945101	A	G	TRUE	0	None							Synonymous_SNP	_		FALSE	Synonymous_SNP
01_R1430	NC_000962.3	2945341	2945342	G	A	TRUE	1	Rv2616	+	12	5	1	A	T	NonSynonymous_SNP	FALSE		FALSE	Missensse_SNP
01_R1430	NC_000962.3	2949711	2949712	C	T	TRUE	1	TB31.7	+	119	40	3			Synonymous_SNP	_		FALSE	Synonymous_SNP
01_R1430	NC_000962.3	2954353	2954354	C	T	TRUE	1	Rv2627c	-	394	132	2	R	H	NonSynonymous_SNP	FALSE		FALSE	Missensse_SNP
01_R1430	NC_000962.3	2954438	2954439	T	C	TRUE	1	Rv2627c	-	309	104	1	R	G	NonSynonymous_SNP	FALSE		FALSE	Missensse_SNP
01_R1430	NC_000962.3	2964280	2964281	T	C	TRUE	0	None							Synonymous_SNP	_		FALSE	Synonymous_SNP
01_R1430	NC_000962.3	2970819	2970820	A	G	TRUE	1	Rv2646	+	269	90	3			Synonymous_SNP	_		FALSE	Synonymous_SNP
01_R1430	NC_000962.3	2972105	2973463	TCGTGAACCGCCCCGGCATGTCCGGAGACTCCAGTTCTTGGAAAGGATGGGGTCATGTCAGGTGGTTCATCGAGGAGGTACCCGCCGGAGCTGCGTGAGCGGGCGGTGCGGATGGTCGCAGAGATCCGCGGTCAGCACGATTCGGAGTGGGCAGCGATCAGTGAGGTCGCCCGTCTACTTGGTGTTGGCTGCGCGGAGACGGTGCGTAAGTGGGTGCGCCAGGCGCAGGTCGATGCCGGCGCACGGCCCGGGACCACGACCGAAGAATCCGCTGAGCTGAAGCGCTTGCGGCGGGACAACGCCGAATTGCGAAGGGCGAACGCGATTTTAAAGACCGCGTCGGCTTTCTTCGCGGCCGAGCTCGACCGGCCAGCACGCTAATTACCCGGTTCATCGCCGATCATCAGGGCCACCGCGAGGGCCCCGATGGTTTGCGGTGGGGTGTCGAGTCGATCTGCACACAGCTGACCGAGCTGGGTGTGCCGATCGCCCCATCGACCTACTACGACCACATCAACCGGGAGCCCAGCCGCCGCGAGCTGCGCGATGGCGAACTCAAGGAGCACATCAGCCGCGTCCACGCCGCCAACTACGGTGTTTACGGTGCCCGCAAAGTGTGGCTAACCCTGAACCGTGAGGGCATCGAGGTGGCCAGATGCACCGTCGAACGGCTGATGACCAAACTCGGCCTGTCCGGGACCACCCGCGGCAAAGCCCGCAGGACCACGATCGCTGATCCGGCCACAGCCCGTCCCGCCGATCTCGTCCAGCGCCGCTTCGGACCACCAGCACCTAACCGGCTGTGGGTAGCAGACCTCACCTATGTGTCGACCTGGGCAGGGTTCGCCTACGTGGCCTTTGTCACCGACGCCTACGCTCGCAGGATCCTGGGCTGGCGGGTCGCTTCCACGATGGCCACCTCCATGGTCCTCGACGCGATCGAGCAAGCCATCTGGACCCGCCAACAAGAAGGCGTACTCGACCTGAAAGACGTTATCCACCATACGGATAGGGGATCTCAGTACACATCGATCCGGTTCAGCGAGCGGCTCGCCGAGGCAGGCATCCAACCGTCGGTCGGAGCGGTCGGAAGCTCCTATGACAATGCACTAGCCGAGACGATCAACGGCCTATACAAGACCGAGCTGATCAAACCCGGCAAGCCCTGGCGGTCCATCGAGGATGTCGAGTTGGCCACCGCGCGCTGGGTCGACTGGTTCAACCATCGCCGCCTCTACCAGTACTGCGGCGACGTCCCGCCGGTCGAACTCGAGGCTGCCTACTACGCTCAACGCCAGAGACCAGCCGCCGGCTGAGGTCTCAGATCAGAGAGTCTCCGGACTCACCGGGGCGGTTCA	-	FALSE	0	None							INDEL	_	DEL	TRUE	Frameshift_INDEL
01_R1430	NC_000962.3	2974932	2974933	A	G	TRUE	1	Rv2650c	-	301	101	2	I	T	NonSynonymous_SNP	FALSE		FALSE	Missensse_SNP
01_R1430	NC_000962.3	2977508	2977509	C	T	TRUE	1	Rv2655c	-	1149	384	1	E	K	NonSynonymous_SNP	FALSE		FALSE	Missensse_SNP
01_R1430	NC_000962.3	2978219	2978220	C	T	TRUE	1	Rv2655c	-	438	147	1	G	S	NonSynonymous_SNP	FALSE		FALSE	Missensse_SNP
01_R1430	NC_000962.3	2984739	2984740	A	G	TRUE	1	Rv2668	+	7	3	2	H	R	NonSynonymous_SNP	FALSE		FALSE	Missensse_SNP
01_R1430	NC_000962.3	2990584	2990584	-	AGCGGTGATCGCAAGCGCGGCGAGCCGGGCGCAGCGGGTCACCGCCATCGGGACT	FALSE	1	aftC	+	1294	432	2			INDEL	_	INS	TRUE	Frameshift_INDEL
01_R1430	NC_000962.3	2996003	2996003	-	TGACCTCCGCCGGCGACGATGCAGAGCGCAGCGATGAGGAGGAGCGGCGCTTGACCTCCGCCGGCGACGATGCAGAGCGCAGCGATGAGGAGGAGCGGCGCT	FALSE	0	None							INDEL	_	INS	FALSE	Inframe_INDEL
01_R1430	NC_000962.3	3005184	3005185	G	T	TRUE	1	Rv2688c	-	465	156	1	P	T	NonSynonymous_SNP	FALSE		FALSE	Missensse_SNP
01_R1430	NC_000962.3	3009691	3009692	A	G	TRUE	1	ceoB	+	348	117	1	T	A	NonSynonymous_SNP	FALSE		FALSE	Missensse_SNP
01_R1430	NC_000962.3	3017464	3017465	T	C	TRUE	1	ppgK	+	607	203	2	I	T	NonSynonymous_SNP	FALSE		FALSE	Missensse_SNP
01_R1430	NC_000962.3	3021671	3021672	G	T	TRUE	1	Rv2708c	-	124	42	2	A	E	NonSynonymous_SNP	FALSE		FALSE	Missensse_SNP
01_R1430	NC_000962.3	3036171	3036172	C	T	TRUE	1	fadE20	-	1119	374	1	E	K	NonSynonymous_SNP	FALSE		FALSE	Missensse_SNP
01_R1430	NC_000962.3	3037916	3037917	G	A	TRUE	1	hflX	-	997	333	2	P	L	NonSynonymous_SNP	FALSE		FALSE	Missensse_SNP
01_R1430	NC_000962.3	3041870	3041871	G	T	TRUE	1	Rv2729c	-	604	202	2	A	E	NonSynonymous_SNP	FALSE		FALSE	Missensse_SNP
01_R1430	NC_000962.3	3053687	3053688	C	A	TRUE	0	None							Synonymous_SNP	_		FALSE	Synonymous_SNP
01_R1430	NC_000962.3	3054080	3054081	A	G	TRUE	1	PE_PGRS47	+	167	56	3			Synonymous_SNP	_		FALSE	Synonymous_SNP
01_R1430	NC_000962.3	3054320	3054321	A	G	TRUE	1	PE_PGRS47	+	407	136	3			Synonymous_SNP	_		FALSE	Synonymous_SNP
01_R1430	NC_000962.3	3054723	3054724	A	G	TRUE	1	PE_PGRS47	+	810	271	1	S	G	NonSynonymous_SNP	FALSE		FALSE	Missensse_SNP
01_R1430	NC_000962.3	3062138	3062139	A	G	TRUE	1	ftsK	-	367	123	2	M	T	NonSynonymous_SNP	FALSE		FALSE	Missensse_SNP
01_R1430	NC_000962.3	3080794	3080795	A	G	TRUE	1	Rv2771c	-	238	80	2	L	P	NonSynonymous_SNP	FALSE		FALSE	Missensse_SNP
01_R1430	NC_000962.3	3086787	3086788	T	C	TRUE	0	None							Synonymous_SNP	_		FALSE	Synonymous_SNP
01_R1430	NC_000962.3	3103681	3103682	T	C	TRUE	1	pptT	-	258	87	1	M	V	NonSynonymous_SNP	FALSE		FALSE	Missensse_SNP
01_R1430	NC_000962.3	3109041	3109042	C	T	TRUE	1	Rv2800	+	626	209	3			Synonymous_SNP	_		FALSE	Synonymous_SNP
01_R1430	NC_000962.3	3112312	3112459	GAGCTGTTGGACCCGGACCGGCACGACACGGCGCGCTTCTCCAGCGATGTTGAGGTTCTCGACCACTGGCTGCGCCGAGTCGCGCCCGTCGCGGCTGCCGCCGGCACGGCCGCTACGTGGGTGCTCTGTCGAGGCCGGCGGGTAGTT	-	FALSE	0	None							INDEL	_	DEL	FALSE	Inframe_INDEL
01_R1430	NC_000962.3	3113871	3113872	A	T	TRUE	1	Rv2807	+	214	72	2	E	V	NonSynonymous_SNP	FALSE		FALSE	Missensse_SNP
01_R1430	NC_000962.3	3117999	3118000	A	G	TRUE	1	Rv2812	+	1182	395	1	R	G	NonSynonymous_SNP	FALSE		FALSE	Missensse_SNP
01_R1430	NC_000962.3	3122084	3122084	-	AGTTTCCGTCCCCTCTCGGGGTTTTGGGTCTGACGACTCGACGATTGGGACATCGACATCGACGCGATCGTCGACGAGTTTCCGTCCTCTCTCGGGGTTTTGGGTCTGACGACGTGATCTTCTCTCCTGGCGAGGTCAAGGAAATCGATGTGG	FALSE	0	None							INDEL	_	INS	FALSE	Inframe_INDEL
01_R1430	NC_000962.3	3125705	3125705	-	CGCTGAACCGCCCCGGCATGTCCGGAGACTCCAGTTCTTGGAAAGGATGGGGTCATGTCAGGTGGTTCATCGAGGAGGTACCCGCCGGAGCTGCGTGAGCGGGCGGTGCGGATGGTCGCAGAGATCCGCGGTCAGCACGATTCGGAGTGGGCAGCGATCAGTGAGGTCGCCCGTCTACTTGGTGTTGGCTGCGCGGAGACGGTGCGTAAGTGGGTGCGCCAGGCGCAGGTCGATGCCGGCGCACGGCCCGGGACCACGACCGAAGAATCCGCTGAGCTGAAGCGCTTGCGGCGGGACAACGCCGAATTGCGAAGGGCGAACGCGATTTTAAAGACCGCGTCGGCTTTCTTCGCGGCCGAGCTCGACCGGCCAGCACGCTAATTACCCGGTTCATCGCCGATCATCAGGGCCACCGCGAGGGCCCCGATGGTTTGCGGTGGGGTGTCGAGTCGATCTGCACACAGCTGACCGAGCTGGGTGTGCCGATCGCCCCATCGACCTACTACGACCACATCAACCGGGAGCCCAGCCGCCGCGAGCTGCGCGATGGCGAACTCAAGGAGCACATCAGCCGCGTCCACGCCGCCAACTACGGTGTTTACGGTGCCCGCAAAGTGTGGCTAACCCTGAACCGTGAGGGCATCGAGGTGGCCAGATGCACCGTCGAACGGCTGATGACCAAACTCGGCCTGTCCGGGACCACCCGCGGCAAAGCCCGCAGGACCACGATCGCTGATCCGGCCACAGCCCGTCCCGCCGATCTCGTCCAGCGCCGCTTCGGACCACCAGCACCTAACCGGCTGTGGGTAGCAGACCTCACCTATGTGTCGACCTGGGCAGGGTTCGCCTACGTGGCCTTTGTCACCGACGCCTACGCTCGCAGGATCCTGGGCTGGCGGGTCGCTTCCACGATGGCCACCTCCATGGTCCTCGACGCGATCGAGCAAGCCATCTGGACCCGCCAACAAGAAGGCGTACTCGACCTGAAAGACGTTATCCACCATACGGATAGGGGATCTCAGTACACATCGATCCGGTTCAGCGAGCGGCTCGCCGAGGCAGGCATCCAACCGTCGGTCGGAGCGGTCGGAAGCTCCTATGACAATGCACTAGCCGAGACGATCAACGGCCTATACAAGACCGAGCTGATCAAACCCGGCAAGCCCTGGCGGTCCATCGAGGATGTCGAGTTGGCCACCGCGCGCTGGGTCGACTGGTTCAACCATCGCCGCCTCTACCAGTACTGCGGCGACGTCCCGCCGGTCGAACTCGAGGCTGCCTACTACGCTCAACGCCAGAGACCAGCCGCCGGCTGAGGTCTCAGATCAGAGAGTCTCCGGACTCACCGGGGCGGTTCA	FALSE	1	Rv2818c	-	438	147	1			INDEL	_	INS	TRUE	Frameshift_INDEL
01_R1430	NC_000962.3	3131469	3131469	-	TGTCGGCGA	FALSE	1	Rv2823c	-	303	102	1			INDEL	_	INS	FALSE	Inframe_INDEL
01_R1430	NC_000962.3	3133535	3133536	T	C	TRUE	1	Rv2825c	-	3	2	1	K	E	NonSynonymous_SNP	FALSE		FALSE	Missensse_SNP
01_R1430	NC_000962.3	3135911	3135912	G	C	TRUE	1	Rv2828c	-	421	141	2	T	R	NonSynonymous_SNP	FALSE		FALSE	Missensse_SNP
01_R1430	NC_000962.3	3135960	3135961	G	A	TRUE	1	Rv2828c	-	372	125	1			Synonymous_SNP	_		FALSE	Synonymous_SNP
01_R1430	NC_000962.3	3135961	3135962	C	G	TRUE	1	Rv2828c	-	371	124	3			Synonymous_SNP	_		FALSE	Synonymous_SNP
01_R1430	NC_000962.3	3135970	3135971	C	T	TRUE	1	Rv2828c	-	362	121	3	R	K	NonSynonymous_SNP	FALSE		FALSE	Missensse_SNP
01_R1430	NC_000962.3	3135971	3135972	C	T	TRUE	1	Rv2828c	-	361	121	2	R	K	NonSynonymous_SNP	FALSE		FALSE	Missensse_SNP
01_R1430	NC_000962.3	3135972	3135973	G	T	TRUE	1	Rv2828c	-	360	121	1	R	K	NonSynonymous_SNP	FALSE		FALSE	Missensse_SNP
01_R1430	NC_000962.3	3135973	3135974	A	G	TRUE	1	Rv2828c	-	359	120	3			Synonymous_SNP	_		FALSE	Synonymous_SNP
01_R1430	NC_000962.3	3137057	3137058	G	A	TRUE	1	vapB22	-	166	56	2	A	V	NonSynonymous_SNP	FALSE		FALSE	Missensse_SNP
01_R1430	NC_000962.3	3140748	3140749	G	T	TRUE	1	ugpE	-	565	189	2	S	*	NonSynonymous_SNP	TRUE		FALSE	PrematureStop_SNP
01_R1430	NC_000962.3	3142134	3142135	C	T	TRUE	1	ugpA	-	87	30	1	V	M	NonSynonymous_SNP	FALSE		FALSE	Missensse_SNP
01_R1430	NC_000962.3	3147375	3147376	G	A	TRUE	1	infB	-	497	166	3			Synonymous_SNP	_		FALSE	Synonymous_SNP
01_R1430	NC_000962.3	3158865	3158866	C	A	TRUE	1	Rv2850c	-	1188	397	1	G	C	NonSynonymous_SNP	FALSE		FALSE	Missensse_SNP
01_R1430	NC_000962.3	3162804	3162805	C	G	TRUE	1	PE_PGRS48	+	537	180	1	R	G	NonSynonymous_SNP	FALSE		FALSE	Missensse_SNP
01_R1430	NC_000962.3	3163993	3163994	C	G	TRUE	1	PE_PGRS48	+	1726	576	2	A	G	NonSynonymous_SNP	FALSE		FALSE	Missensse_SNP
01_R1430	NC_000962.3	3168136	3168137	C	T	TRUE	0	None							Synonymous_SNP	_		FALSE	Synonymous_SNP
01_R1430	NC_000962.3	3170165	3170166	C	A	TRUE	1	aldC	-	557	186	3	K	N	NonSynonymous_SNP	FALSE		FALSE	Missensse_SNP
01_R1430	NC_000962.3	3177883	3177884	C	A	TRUE	1	relG	+	62	21	3			Synonymous_SNP	_		FALSE	Synonymous_SNP
01_R1430	NC_000962.3	3186859	3186860	T	G	TRUE	1	dipZ	+	2013	672	1	Y	D	NonSynonymous_SNP	FALSE		FALSE	Missensse_SNP
01_R1430	NC_000962.3	3190145	3190146	C	-	FALSE	2	Rv2879c	-	6	3	1			INDEL	_		FALSE	Inframe_INDEL
01_R1430	NC_000962.3	3192232	3192233	C	T	TRUE	0	None							Synonymous_SNP	_		FALSE	Synonymous_SNP
01_R1430	NC_000962.3	3193601	3193602	C	T	TRUE	1	Rv2884	+	209	70	3			Synonymous_SNP	_		FALSE	Synonymous_SNP
01_R1430	NC_000962.3	3214619	3214620	G	A	TRUE	0	None							Synonymous_SNP	_		FALSE	Synonymous_SNP
01_R1430	NC_000962.3	3226180	3226181	A	C	TRUE	1	ffh	-	104	35	3			Synonymous_SNP	_		FALSE	Synonymous_SNP
01_R1430	NC_000962.3	3228142	3228143	G	T	TRUE	1	Rv2917	+	1780	594	2	R	L	NonSynonymous_SNP	FALSE		FALSE	Missensse_SNP
01_R1430	NC_000962.3	3229408	3229409	G	A	TRUE	1	glnD	-	1271	424	3			Synonymous_SNP	_		FALSE	Synonymous_SNP
01_R1430	NC_000962.3	3232759	3232759	-	ACCCCGTGGCGATCGCAAGCGCGGCGCAGCCGCGCGCAGCGGGTCGCCACCATCAAACCCCGTGGCGATCGCAAGCGCGGCGCAGCCGCGCGCAGCGGGTCGCCACCATCAA	FALSE	0	None							INDEL	_	INS	TRUE	Frameshift_INDEL
01_R1430	NC_000962.3	3239562	3239562	-	TCCCCCGCAAGCGGGAGGTGCCCC	FALSE	0	None							INDEL	_	INS	FALSE	Inframe_INDEL
01_R1430	NC_000962.3	3239563	3239564	G	A	TRUE	0	None							Synonymous_SNP	_		FALSE	Synonymous_SNP
01_R1430	NC_000962.3	3239701	3239749	CGCAAGCGGGAGGTGCCCCCAGGTCATCACCATCGAACCAGTGATGAT	-	FALSE	0	None							INDEL	_	DEL	FALSE	Inframe_INDEL
01_R1430	NC_000962.3	3247315	3247316	C	G	TRUE	1	ppsA	+	1871	624	3	D	E	NonSynonymous_SNP	FALSE		FALSE	Missensse_SNP
01_R1430	NC_000962.3	3247850	3247851	G	A	TRUE	1	ppsA	+	2406	803	1	A	T	NonSynonymous_SNP	FALSE		FALSE	Missensse_SNP
01_R1430	NC_000962.3	3247852	3247853	C	T	TRUE	1	ppsA	+	2408	803	3	A	T	NonSynonymous_SNP	FALSE		FALSE	Missensse_SNP
01_R1430	NC_000962.3	3247855	3247856	G	C	TRUE	1	ppsA	+	2411	804	3			Synonymous_SNP	_		FALSE	Synonymous_SNP
01_R1430	NC_000962.3	3247864	3247865	G	T	TRUE	1	ppsA	+	2420	807	3			Synonymous_SNP	_		FALSE	Synonymous_SNP
01_R1430	NC_000962.3	3247865	3247866	C	A	TRUE	1	ppsA	+	2421	808	1	Q	R	NonSynonymous_SNP	FALSE		FALSE	Missensse_SNP
01_R1430	NC_000962.3	3247866	3247867	A	G	TRUE	1	ppsA	+	2422	808	2	Q	R	NonSynonymous_SNP	FALSE		FALSE	Missensse_SNP
01_R1430	NC_000962.3	3247867	3247868	A	G	TRUE	1	ppsA	+	2423	808	3	Q	R	NonSynonymous_SNP	FALSE		FALSE	Missensse_SNP
01_R1430	NC_000962.3	3247868	3247869	A	G	TRUE	1	ppsA	+	2424	809	1	N	D	NonSynonymous_SNP	FALSE		FALSE	Missensse_SNP
01_R1430	NC_000962.3	3247873	3247874	G	A	TRUE	1	ppsA	+	2429	810	3			Synonymous_SNP	_		FALSE	Synonymous_SNP
01_R1430	NC_000962.3	3247876	3247877	T	C	TRUE	1	ppsA	+	2432	811	3			Synonymous_SNP	_		FALSE	Synonymous_SNP
01_R1430	NC_000962.3	3247882	3247883	T	C	TRUE	1	ppsA	+	2438	813	3			Synonymous_SNP	_		FALSE	Synonymous_SNP
01_R1430	NC_000962.3	3248073	3248074	G	A	TRUE	1	ppsA	+	2629	877	2	R	H	NonSynonymous_SNP	FALSE		FALSE	Missensse_SNP
01_R1430	NC_000962.3	3248074	3248075	C	T	TRUE	1	ppsA	+	2630	877	3	R	H	NonSynonymous_SNP	FALSE		FALSE	Missensse_SNP
01_R1430	NC_000962.3	3256493	3256494	A	G	TRUE	1	ppsC	+	809	270	3			Synonymous_SNP	_		FALSE	Synonymous_SNP
01_R1430	NC_000962.3	3260952	3260953	C	T	TRUE	1	ppsC	+	5268	1757	1			Synonymous_SNP	_		FALSE	Synonymous_SNP
01_R1430	NC_000962.3	3269580	3269581	A	G	TRUE	1	ppsE	+	1844	615	3			Synonymous_SNP	_		FALSE	Synonymous_SNP
01_R1430	NC_000962.3	3269804	3269805	A	C	TRUE	1	ppsE	+	2068	690	2	Q	P	NonSynonymous_SNP	FALSE		FALSE	Missensse_SNP
01_R1430	NC_000962.3	3270783	3270784	A	G	TRUE	1	ppsE	+	3047	1016	3			Synonymous_SNP	_		FALSE	Synonymous_SNP
01_R1430	NC_000962.3	3281658	3281659	C	T	TRUE	1	mas	-	1056	353	1			Synonymous_SNP	_		FALSE	Synonymous_SNP
01_R1430	NC_000962.3	3284865	3284866	A	C	TRUE	1	fadD28	+	1531	511	2	K	T	NonSynonymous_SNP	FALSE		FALSE	Missensse_SNP
01_R1430	NC_000962.3	3296842	3296843	A	G	TRUE	1	pks15	-	997	333	2	V	A	NonSynonymous_SNP	FALSE		FALSE	Missensse_SNP
01_R1430	NC_000962.3	3308605	3308606	G	A	TRUE	0	None							Synonymous_SNP	_		FALSE	Synonymous_SNP
01_R1430	NC_000962.3	3311441	3311442	G	A	TRUE	1	Rv2958c	-	558	187	1	P	S	NonSynonymous_SNP	FALSE		FALSE	Missensse_SNP
01_R1430	NC_000962.3	3335529	3335530	C	A	TRUE	1	Rv2979c	-	218	73	3			Synonymous_SNP	_		FALSE	Synonymous_SNP
01_R1430	NC_000962.3	3336528	3336528	-	GCGCCGGGCGCGGCGGGTCGGCACCATCGGGCTAAGTGCCGATCGCAAGCGCGGCGCTA	FALSE	0	None							INDEL	_	INS	TRUE	Frameshift_INDEL
01_R1430	NC_000962.3	3336824	3336825	T	C	TRUE	1	ddlA	-	1092	365	1	T	A	NonSynonymous_SNP	FALSE		FALSE	Missensse_SNP
01_R1430	NC_000962.3	3337880	3337881	C	G	TRUE	1	ddlA	-	36	13	1	V	L	NonSynonymous_SNP	FALSE		FALSE	Missensse_SNP
01_R1430	NC_000962.3	3338602	3338603	G	C	TRUE	1	gpdA2	-	396	133	1	P	A	NonSynonymous_SNP	FALSE		FALSE	Missensse_SNP
01_R1430	NC_000962.3	3349563	3349564	A	C	TRUE	1	gltS	-	713	238	3			Synonymous_SNP	_		FALSE	Synonymous_SNP
01_R1430	NC_000962.3	3358234	3358235	A	T	TRUE	1	lppY	+	633	212	1	M	L	NonSynonymous_SNP	FALSE		FALSE	Missensse_SNP
01_R1430	NC_000962.3	3361453	3361454	G	T	TRUE	1	ilvB1	-	1532	511	3			Synonymous_SNP	_		FALSE	Synonymous_SNP
01_R1430	NC_000962.3	3363337	3363338	A	G	TRUE	0	None							Synonymous_SNP	_		FALSE	Synonymous_SNP
01_R1430	NC_000962.3	3367764	3367765	G	A	TRUE	1	gatB	-	1028	343	3			Synonymous_SNP	_		FALSE	Synonymous_SNP
01_R1430	NC_000962.3	3369381	3369382	G	A	TRUE	1	pfkA	-	472	158	2	A	V	NonSynonymous_SNP	FALSE		FALSE	Missensse_SNP
01_R1430	NC_000962.3	3370903	3370904	G	A	TRUE	1	gatA	-	530	177	3			Synonymous_SNP	_		FALSE	Synonymous_SNP
01_R1430	NC_000962.3	3376684	3376685	G	A	TRUE	1	esxQ	-	167	56	3			Synonymous_SNP	_		FALSE	Synonymous_SNP
01_R1430	NC_000962.3	3379707	3379708	G	C	TRUE	1	PPE47	-	744	249	1	L	V	NonSynonymous_SNP	FALSE		FALSE	Missensse_SNP
01_R1430	NC_000962.3	3379711	3379712	G	C	TRUE	1	PPE47	-	740	247	3			Synonymous_SNP	_		FALSE	Synonymous_SNP
01_R1430	NC_000962.3	3379717	3379718	T	C	TRUE	1	PPE47	-	734	245	3			Synonymous_SNP	_		FALSE	Synonymous_SNP
01_R1430	NC_000962.3	3379725	3379726	C	A	TRUE	1	PPE47	-	726	243	1	V	L	NonSynonymous_SNP	FALSE		FALSE	Missensse_SNP
01_R1430	NC_000962.3	3379729	3379730	G	C	TRUE	1	PPE47	-	722	241	3	A	T	NonSynonymous_SNP	FALSE		FALSE	Missensse_SNP
01_R1430	NC_000962.3	3379731	3379732	C	T	TRUE	1	PPE47	-	720	241	1	A	T	NonSynonymous_SNP	FALSE		FALSE	Missensse_SNP
01_R1430	NC_000962.3	3379734	3379735	A	C	TRUE	1	PPE47	-	717	240	1	L	V	NonSynonymous_SNP	FALSE		FALSE	Missensse_SNP
01_R1430	NC_000962.3	3379735	3379736	C	A	TRUE	1	PPE47	-	716	239	3			Synonymous_SNP	_		FALSE	Synonymous_SNP
01_R1430	NC_000962.3	3379741	3379742	T	C	TRUE	1	PPE47	-	710	237	3			Synonymous_SNP	_		FALSE	Synonymous_SNP
01_R1430	NC_000962.3	3379750	3379751	A	C	TRUE	1	PPE47	-	701	234	3			Synonymous_SNP	_		FALSE	Synonymous_SNP
01_R1430	NC_000962.3	3379756	3379757	A	C	TRUE	1	PPE47	-	695	232	3			Synonymous_SNP	_		FALSE	Synonymous_SNP
01_R1430	NC_000962.3	3379762	3379763	G	A	TRUE	1	PPE47	-	689	230	3			Synonymous_SNP	_		FALSE	Synonymous_SNP
01_R1430	NC_000962.3	3379783	3379784	C	A	TRUE	1	PPE47	-	668	223	3			Synonymous_SNP	_		FALSE	Synonymous_SNP
01_R1430	NC_000962.3	3379787	3379788	C	G	TRUE	1	PPE47	-	664	222	2	G	A	NonSynonymous_SNP	FALSE		FALSE	Missensse_SNP
01_R1430	NC_000962.3	3380439	3380439	-	C	FALSE	2	PPE47	-	12	5	1			INDEL	_		FALSE	Inframe_INDEL
01_R1430	NC_000962.3	3382079	3382080	C	T	TRUE	1	Rv3023c	-	542	181	3			Synonymous_SNP	_		FALSE	Synonymous_SNP
01_R1430	NC_000962.3	3389787	3389788	G	A	TRUE	1	Rv3030	+	687	230	1	A	T	NonSynonymous_SNP	FALSE		FALSE	Missensse_SNP
01_R1430	NC_000962.3	3396631	3396632	A	G	TRUE	1	TB22.2	-	509	170	3			Synonymous_SNP	_		FALSE	Synonymous_SNP
01_R1430	NC_000962.3	3401500	3401501	G	A	TRUE	1	Rv3041c	-	417	140	1	R	C	NonSynonymous_SNP	FALSE		FALSE	Missensse_SNP
01_R1430	NC_000962.3	3402815	3402816	C	T	TRUE	1	serB2	-	346	116	2	G	E	NonSynonymous_SNP	FALSE		FALSE	Missensse_SNP
01_R1430	NC_000962.3	3409525	3409529	CCGT	-	FALSE	1	Rv3049c	-	1557	520	1			INDEL	_	DEL	TRUE	Frameshift_INDEL
01_R1430	NC_000962.3	3415180	3415194	CACCTAGGGGGTGG	-	FALSE	0	None							INDEL	_	DEL	TRUE	Frameshift_INDEL
01_R1430	NC_000962.3	3419559	3419560	C	T	TRUE	1	cyp136	+	68	23	3			Synonymous_SNP	_		FALSE	Synonymous_SNP
01_R1430	NC_000962.3	3423249	3423249	-	GCGAGCAGACGCAGAATCGCCCAAAATCCAAGATTTTGAGGCGATTCTGCGTCTGCTCGCGCAACCGG	FALSE	0	None							INDEL	_	INS	TRUE	Frameshift_INDEL
01_R1430	NC_000962.3	3425853	3425854	C	T	TRUE	1	ligB	+	270	91	1	P	S	NonSynonymous_SNP	FALSE		FALSE	Missensse_SNP
01_R1430	NC_000962.3	3428916	3428917	C	A	TRUE	1	cstA	+	1674	559	1	R	S	NonSynonymous_SNP	FALSE		FALSE	Missensse_SNP
01_R1430	NC_000962.3	3433010	3433011	G	A	TRUE	1	pgmA	-	611	204	3			Synonymous_SNP	_		FALSE	Synonymous_SNP
01_R1430	NC_000962.3	3434709	3434710	C	T	TRUE	1	Rv3071	+	246	83	1	R	C	NonSynonymous_SNP	FALSE		FALSE	Missensse_SNP
01_R1430	NC_000962.3	3440463	3440464	T	G	TRUE	1	Rv3077	+	923	308	3			Synonymous_SNP	_		FALSE	Synonymous_SNP
01_R1430	NC_000962.3	3440467	3440468	G	C	TRUE	1	Rv3077	+	927	310	1	G	R	NonSynonymous_SNP	FALSE		FALSE	Missensse_SNP
01_R1430	NC_000962.3	3446617	3446618	A	G	TRUE	1	Rv3081	+	578	193	3			Synonymous_SNP	_		FALSE	Synonymous_SNP
01_R1430	NC_000962.3	3448607	3448608	G	A	TRUE	1	Rv3083	+	104	35	3			Synonymous_SNP	_		FALSE	Synonymous_SNP
01_R1430	NC_000962.3	3448829	3448830	G	A	TRUE	1	Rv3083	+	326	109	3	W	*	NonSynonymous_SNP	TRUE		FALSE	PrematureStop_SNP
01_R1430	NC_000962.3	3456665	3456666	A	G	TRUE	1	fadD13	+	905	302	3			Synonymous_SNP	_		FALSE	Synonymous_SNP
01_R1430	NC_000962.3	3462134	3462135	G	C	TRUE	1	Rv3093c	-	629	210	3	C	W	NonSynonymous_SNP	FALSE		FALSE	Missensse_SNP
01_R1430	NC_000962.3	3463450	3463451	G	C	TRUE	1	Rv3094c	-	440	147	3	F	L	NonSynonymous_SNP	FALSE		FALSE	Missensse_SNP
01_R1430	NC_000962.3	3473996	3473996	-	A	FALSE	0	None							INDEL	_		FALSE	Inframe_INDEL
01_R1430	NC_000962.3	3480219	3480220	C	T	TRUE	1	Rv3113	+	146	49	3			Synonymous_SNP	_		FALSE	Synonymous_SNP
01_R1430	NC_000962.3	3481992	3481993	G	A	TRUE	1	Rv3115	+	542	181	3			Synonymous_SNP	_		FALSE	Synonymous_SNP
01_R1430	NC_000962.3	3482431	3482432	C	A	TRUE	1	Rv3115	+	981	328	1	Q	K	NonSynonymous_SNP	FALSE		FALSE	Missensse_SNP
01_R1430	NC_000962.3	3486976	3486977	A	G	TRUE	1	cyp141	+	468	157	1	K	E	NonSynonymous_SNP	FALSE		FALSE	Missensse_SNP
01_R1430	NC_000962.3	3491256	3491257	G	C	TRUE	1	PPE49	-	394	132	2	T	S	NonSynonymous_SNP	FALSE		FALSE	Missensse_SNP
01_R1430	NC_000962.3	3497588	3497589	G	A	TRUE	1	devS	-	1676	559	3			Synonymous_SNP	_		FALSE	Synonymous_SNP
01_R1430	NC_000962.3	3503894	3503895	C	T	TRUE	1	Rv3137	+	502	168	2	P	L	NonSynonymous_SNP	FALSE		FALSE	Missensse_SNP
01_R1430	NC_000962.3	3518166	3518167	A	G	TRUE	1	nuoG	+	1421	474	3	I	M	NonSynonymous_SNP	FALSE		FALSE	Missensse_SNP
01_R1430	NC_000962.3	3518554	3518555	A	G	TRUE	1	nuoG	+	1809	604	1	T	A	NonSynonymous_SNP	FALSE		FALSE	Missensse_SNP
01_R1430	NC_000962.3	3528780	3528781	T	G	TRUE	1	PPE53	-	382	128	2	Q	P	NonSynonymous_SNP	FALSE		FALSE	Missensse_SNP
01_R1430	NC_000962.3	3549063	3549064	G	A	TRUE	0	None							Synonymous_SNP	_		FALSE	Synonymous_SNP
01_R1430	NC_000962.3	3551226	3552584	CGATGAACCGCCCCGGCATGTCCGGAGACTCCAGTTCTTGGAAAGGATGGGGTCATGTCAGGTGGTTCATCGAGGAGGTACCCGCCGGAGCTGCGTGAGCGGGCGGTGCGGATGGTCGCAGAGATCCGCGGTCAGCACGATTCGGAGTGGGCAGCGATCAGTGAGGTCGCCCGTCTACTTGGTGTTGGCTGCGCGGAGACGGTGCGTAAGTGGGTGCGCCAGGCGCAGGTCGATGCCGGCGCACGGCCCGGGACCACGACCGAAGAATCCGCTGAGCTGAAGCGCTTGCGGCGGGACAACGCCGAATTGCGAAGGGCGAACGCGATTTTAAAGACCGCGTCGGCTTTCTTCGCGGCCGAGCTCGACCGGCCAGCACGCTAATTACCCGGTTCATCGCCGATCATCAGGGCCACCGCGAGGGCCCCGATGGTTTGCGGTGGGGTGTCGAGTCGATCTGCACACAGCTGACCGAGCTGGGTGTGCCGATCGCCCCATCGACCTACTACGACCACATCAACCGGGAGCCCAGCCGCCGCGAGCTGCGCGATGGCGAACTCAAGGAGCACATCAGCCGCGTCCACGCCGCCAACTACGGTGTTTACGGTGCCCGCAAAGTGTGGCTAACCCTGAACCGTGAGGGCATCGAGGTGGCCAGATGCACCGTCGAACGGCTGATGACCAAACTCGGCCTGTCCGGGACCACCCGCGGCAAAGCCCGCAGGACCACGATCGCTGATCCGGCCACAGCCCGTCCCGCCGATCTCGTCCAGCGCCGCTTCGGACCACCAGCACCTAACCGGCTGTGGGTAGCAGACCTCACCTATGTGTCGACCTGGGCAGGGTTCGCCTACGTGGCCTTTGTCACCGACGCCTACGCTCGCAGGATCCTGGGCTGGCGGGTCGCTTCCACGATGGCCACCTCCATGGTCCTCGACGCGATCGAGCAAGCCATCTGGACCCGCCAACAAGAAGGCGTACTCGACCTGAAAGACGTTATCCACCATACGGATAGGGGATCTCAGTACACATCGATCCGGTTCAGCGAGCGGCTCGCCGAGGCAGGCATCCAACCGTCGGTCGGAGCGGTCGGAAGCTCCTATGACAATGCACTAGCCGAGACGATCAACGGCCTATACAAGACCGAGCTGATCAAACCCGGCAAGCCCTGGCGGTCCATCGAGGATGTCGAGTTGGCCACCGCGCGCTGGGTCGACTGGTTCAACCATCGCCGCCTCTACCAGTACTGCGGCGACGTCCCGCCGGTCGAACTCGAGGCTGCCTACTACGCTCAACGCCAGAGACCAGCCGCCGGCTGAGGTCTCAGATCAGAGAGTCTCCGGACTCACCGGGGCGGTTCA	-	FALSE	0	None							INDEL	_	DEL	TRUE	Frameshift_INDEL
01_R1430	NC_000962.3	3552709	3554067	ATTTGAACCGCCCCGGCATGTCCGGAGACTCCAGTTCTTGGAAAGGATGGGGTCATGTCAGGTGGTTCATCGAGGAGGTACCCGCCGGAGCTGCGTGAGCGGGCGGTGCGGATGGTCGCAGAGATCCGCGGTCAGCACGATTCGGAGTGGGCAGCGATCAGTGAGGTCGCCCGTCTACTTGGTGTTGGCTGCGCGGAGACGGTGCGTAAGTGGGTGCGCCAGGCGCAGGTCGATGCCGGCGCACGGCCCGGGACCACGACCGAAGAATCCGCTGAGCTGAAGCGCTTGCGGCGGGACAACGCCGAATTGCGAAGGGCGAACGCGATTTTAAAGACCGCGTCGGCTTTCTTCGCGGCCGAGCTCGACCGGCCAGCACGCTAATTACCCGGTTCATCGCCGATCATCAGGGCCACCGCGAGGGCCCCGATGGTTTGCGGTGGGGTGTCGAGTCGATCTGCACACAGCTGACCGAGCTGGGTGTGCCGATCGCCCCATCGACCTACTACGACCACATCAACCGGGAGCCCAGCCGCCGCGAGCTGCGCGATGGCGAACTCAAGGAGCACATCAGCCGCGTCCACGCCGCCAACTACGGTGTTTACGGTGCCCGCAAAGTGTGGCTAACCCTGAACCGTGAGGGCATCGAGGTGGCCAGATGCACCGTCGAACGGCTGATGACCAAACTCGGCCTGTCCGGGACCACCCGCGGCAAAGCCCGCAGGACCACGATCGCTGATCCGGCCACAGCCCGTCCCGCCGATCTCGTCCAGCGCCGCTTCGGACCACCAGCACCTAACCGGCTGTGGGTAGCAGACCTCACCTATGTGTCGACCTGGGCAGGGTTCGCCTACGTGGCCTTTGTCACCGACGCCTACGCTCGCAGGATCCTGGGCTGGCGGGTCGCTTCCACGATGGCCACCTCCATGGTCCTCGACGCGATCGAGCAAGCCATCTGGACCCGCCAACAAGAAGGCGTACTCGACCTGAAAGACGTTATCCACCATACGGATAGGGGATCTCAGTACACATCGATCCGGTTCAGCGAGCGGCTCGCCGAGGCAGGCATCCAACCGTCGGTCGGAGCGGTCGGAAGCTCCTATGACAATGCACTAGCCGAGACGATCAACGGCCTATACAAGACCGAGCTGATCAAACCCGGCAAGCCCTGGCGGTCCATCGAGGATGTCGAGTTGGCCACCGCGCGCTGGGTCGACTGGTTCAACCATCGCCGCCTCTACCAGTACTGCGGCGACGTCCCGCCGGTCGAACTCGAGGCTGCCTACTACGCTCAACGCCAGAGACCAGCCGCCGGCTGAGGTCTCAGATCAGAGAGTCTCCGGACTCACCGGGGCGGTTCA	-	FALSE	0	None							INDEL	_	DEL	TRUE	Frameshift_INDEL
01_R1430	NC_000962.3	3556274	3556275	A	G	TRUE	1	Rv3190c	-	412	138	2	L	P	NonSynonymous_SNP	FALSE		FALSE	Missensse_SNP
01_R1430	NC_000962.3	3561567	3561568	G	A	TRUE	1	Rv3193c	-	1604	535	3			Synonymous_SNP	_		FALSE	Synonymous_SNP
01_R1430	NC_000962.3	3575105	3575106	A	G	TRUE	1	Rv3201c	-	1930	644	2	V	A	NonSynonymous_SNP	FALSE		FALSE	Missensse_SNP
01_R1430	NC_000962.3	3580636	3580637	T	-	FALSE	0	None							INDEL	_		FALSE	Inframe_INDEL
01_R1430	NC_000962.3	3581413	3581414	A	G	TRUE	1	Rv3204	+	99	34	1	T	A	NonSynonymous_SNP	FALSE		FALSE	Missensse_SNP
01_R1430	NC_000962.3	3585609	3585610	A	G	TRUE	1	Rv3208	+	606	203	1	I	V	NonSynonymous_SNP	FALSE		FALSE	Missensse_SNP
01_R1430	NC_000962.3	3590686	3590686	-	C	FALSE	0	None							INDEL	_		FALSE	Inframe_INDEL
01_R1430	NC_000962.3	3591062	3591063	T	C	TRUE	1	Rv3213c	-	429	144	1	K	E	NonSynonymous_SNP	FALSE		FALSE	Missensse_SNP
01_R1430	NC_000962.3	3591210	3591211	G	A	TRUE	1	Rv3213c	-	281	94	3			Synonymous_SNP	_		FALSE	Synonymous_SNP
01_R1430	NC_000962.3	3596273	3596276	CCG	-	FALSE	1	Rv3220c	-	1260	421	1			INDEL	_	DEL	FALSE	Inframe_INDEL
01_R1430	NC_000962.3	3604820	3604821	G	C	TRUE	1	Rv3228	+	95	32	3			Synonymous_SNP	_		FALSE	Synonymous_SNP
01_R1430	NC_000962.3	3607807	3607808	C	T	TRUE	1	Rv3230c	-	446	149	3			Synonymous_SNP	_		FALSE	Synonymous_SNP
01_R1430	NC_000962.3	3608513	3608514	G	A	TRUE	1	Rv3231c	-	359	120	3			Synonymous_SNP	_		FALSE	Synonymous_SNP
01_R1430	NC_000962.3	3614981	3614982	T	C	TRUE	1	Rv3239c	-	2621	874	3			Synonymous_SNP	_		FALSE	Synonymous_SNP
01_R1430	NC_000962.3	3622440	3622441	A	C	TRUE	1	Rv3243c	-	650	217	3			Synonymous_SNP	_		FALSE	Synonymous_SNP
01_R1430	NC_000962.3	3625064	3625065	T	G	TRUE	1	mtrB	-	1548	517	1	M	L	NonSynonymous_SNP	FALSE		FALSE	Missensse_SNP
01_R1430	NC_000962.3	3636815	3636816	G	A	TRUE	1	Rv3256c	-	499	167	2	A	V	NonSynonymous_SNP	FALSE		FALSE	Missensse_SNP
01_R1430	NC_000962.3	3649838	3649839	C	T	TRUE	1	Rv3268	+	419	140	3			Synonymous_SNP	_		FALSE	Synonymous_SNP
01_R1430	NC_000962.3	3650598	3650599	G	A	TRUE	1	ctpC	+	73	25	2	R	Q	NonSynonymous_SNP	FALSE		FALSE	Missensse_SNP
01_R1430	NC_000962.3	3663826	3663889	GAAGTGAGTGACGGGAACGAGACGAACAATCCGGCCCCTGTGAGTCGAGTGAGCGGAACGAAC	-	FALSE	1	accE5	+	138	47	1			INDEL	_	DEL	FALSE	Inframe_INDEL
01_R1430	NC_000962.3	3664134	3664135	G	A	TRUE	1	accE5	+	446	149	3			Synonymous_SNP	_		FALSE	Synonymous_SNP
01_R1430	NC_000962.3	3689522	3689523	G	T	TRUE	1	lpdA	-	1415	472	3	C	*	NonSynonymous_SNP	TRUE		FALSE	PrematureStop_SNP
01_R1430	NC_000962.3	3690950	3690950	-	AGCTCGGCGACGATGCACGCCGCGCAGCGGCGTGAGGAGGAGCCGAGCAGTCCAACACAGCTCGGCGACGATGCACGCCGCGCAGCGGCGTGAGGAGGAGCCGAGCAGTCCAACAC	FALSE	0	None							INDEL	_	INS	TRUE	Frameshift_INDEL
01_R1430	NC_000962.3	3697549	3697550	A	G	TRUE	1	sapM	+	352	118	2	N	S	NonSynonymous_SNP	FALSE		FALSE	Missensse_SNP
01_R1430	NC_000962.3	3704595	3704596	G	C	TRUE	1	sdhD	+	159	54	1	V	L	NonSynonymous_SNP	FALSE		FALSE	Missensse_SNP
01_R1430	NC_000962.3	3704685	3704686	T	C	TRUE	1	sdhD	+	249	84	1	W	R	NonSynonymous_SNP	FALSE		FALSE	Missensse_SNP
01_R1430	NC_000962.3	3712371	3712372	A	G	TRUE	1	Rv3327	+	623	208	3			Synonymous_SNP	_		FALSE	Synonymous_SNP
01_R1430	NC_000962.3	3713651	3713652	C	T	TRUE	1	sigJ	-	680	227	3			Synonymous_SNP	_		FALSE	Synonymous_SNP
01_R1430	NC_000962.3	3714210	3714211	G	T	TRUE	1	sigJ	-	121	41	2	P	Q	NonSynonymous_SNP	FALSE		FALSE	Missensse_SNP
01_R1430	NC_000962.3	3714756	3714757	A	C	TRUE	1	Rv3329	+	365	122	3	Q	H	NonSynonymous_SNP	FALSE		FALSE	Missensse_SNP
01_R1430	NC_000962.3	3716030	3716031	C	T	TRUE	1	dacB1	+	254	85	3			Synonymous_SNP	_		FALSE	Synonymous_SNP
01_R1430	NC_000962.3	3718356	3718357	C	T	TRUE	1	sugI	+	1267	423	2	P	L	NonSynonymous_SNP	FALSE		FALSE	Missensse_SNP
01_R1430	NC_000962.3	3721805	3721806	G	C	TRUE	1	Rv3335c	-	794	265	3			Synonymous_SNP	_		FALSE	Synonymous_SNP
01_R1430	NC_000962.3	3730425	3730426	G	A	TRUE	1	PPE54	-	6509	2170	3			Synonymous_SNP	_		FALSE	Synonymous_SNP
01_R1430	NC_000962.3	3730465	3730466	A	G	TRUE	1	PPE54	-	6469	2157	2	I	T	NonSynonymous_SNP	FALSE		FALSE	Missensse_SNP
01_R1430	NC_000962.3	3730518	3730519	C	G	TRUE	1	PPE54	-	6416	2139	3			Synonymous_SNP	_		FALSE	Synonymous_SNP
01_R1430	NC_000962.3	3730530	3735813	CCCCGCGTTGAAACTGCCGGTGTTGTAGCTACCCGCATTGACCACACCCGTGTTGAACCCACCCGCGTTGAACAACCCCGTGCTGGCAATCCCCGAATTACCGATCCCGGTGTTATAACTCCCCGAATTGAACACCCCCCAGTTCCCGGTGCCAGAGTTAAAGAACCCCACATTACCGGTCCCCGAATTAAACAACCCCACATTCCCGCTGCCGGTATTGAAACCACCGAACCCGGTCAGATTATCACCGGTCAACCCAATACCGAAATTCCCACTGCCGGTGTTAGCGAACCCAATATTGCCCACACCCATATTCGCCAAACCGAAATTGTAGCTGCCGGCATTACCAAACCCGATATTACCCAAACCCATCAGACCCGGCGTTAACCCCGAATTCCCGAGCCCAAAGTTGCCCCACCCGACATTGCCCAACCCGACATTGTTGCCGCCGATATTGCCGCCACCCACATTGAACCCACCGACGTTGCCCGCACCCAGGTTAAAGTCCCCGACATTGCCCAACCCGACATTGCCCAACCCCACATCGGCCAACCCGAAATTGAGGACCAGACCCTGATGCAGCGCCGTCCCGCTCGCCAACAATCCCGACAACTGCTGACCGACACTACCCAAACCCGACACCAACGCCGGCGCACCCAACCCCAACACGCTGGTGTTGAACAGCCCCGACATGCCAGAGCCGAAATTCAGCACACCCGAATGCAGCGTGCCGGCGTTGAAAACACCCGAACCCCCACCCAGCAACGCCGACGGAGCCTGATTCCAGCCACCCGACACCATCGCGCCGACATTCCCAAACCCCGACACCCCACCCGCACCGGAGTTGAAGAAACCCGACGACGGAGCACCGGTCGTATTCCCGAACCCCGGCACGGCGGGAAGGTCGATGAGGATGTGAACGGGGCCGAGCGTGCTGTGGGCCACGAGGTCAAAGGGGATTTCGCCGATGGTGATTGCCGGAATGGTGACGGCGCCGGTGCCACCGGACAGGTTGATGCTCAGCGGGTTCATCGCGGGGATCGTGAGGCCGCCCGGGAAGATGTCGACGGGCTCGCTGTGGCCGGTAATGCTGGCCAGCAGCGGGATCTCGTCAATGGTGACGACGGGGGTGCTGAACGGCAGGTTGGCCAGGAAAGCCGTGATGGTCCCTTGCGACGAGCTAGCACCGATGACTATCTGGCTTAACGCCAGGGGGGTAAGGCCGATGGGGGTGTTGAAGAGTCCCGTAATCGGACCGATTTTCAGGGGCCCGCCGGGTTGTGAGCCAAACAAGTAATTCAGCGTGACGGGCACCCGTGGAATATCGAGGTGCGGGACGGTGATGGGGCCGAGGCCGACGCTGACCGTGGTGGCGGCCAGGTCGATCTGGGGAATCGGGATGCTCGGCACAGTGAAGCTGTCGATGGCGACGTTGGCGCTGAACTCGGGGCGGATCGCGGGAATGTCGATGGCGGGGATAACGACGGAGCCCAGTCCGCCGGTGAGGGTGAGGTCCAGGAACGGCGTTTGGGGAAGCACGGCGGGGCGGTAGGAGAAGCCGAGCAGGCCCTGGTAGTCGCCCCGCCAGAAGGCGCCGTTGCTGTAGTTACCGGAGATGAAGGCGCCGGTGTTGACGTCGCCGGAGTTGGCCACCCCGGTGTTGATGTCACCGGTGTTCAACCAACCCGTGTTGACACTGCCCGGGTTGAAACCGCCCGTATTGGCCTGCCCCGCGTTGAAACTGCCGGTGTTGTAGCTACCCGCATTGACCACACCCGTGTTGAACCCACCCGCGTTGAACAACCCCGTGCTGGCAATCCCCGAATTACCGATCCCGGTATTATAACTCCCCGAATTGAACACCCCCCAGTTCCCGGTGCCAGAGTTAAAGAACCCCACATTACCGGTCCCCGAATTAAACAACCCCACATTCCCGCTGCCGGTATTGAAACCACCGAACCCGGTCAGATTATCACCGGTCAACCCAATACCGAAATTCCCACTGCCGGTGTTAGCGAACCCAATATTGCCCACACCCATATTCGCCAAACCGAAATTGTAGCTGCCGGCATTACCAAACCCGATATTACCCAAACCCATCAGACCCGGCGTTAACCCCGAATTCGCCAACCCGACATTGCCAAACCCGACATTGCCCAACCCGACATTGTTGCCGCCGATATTGCCGCCACCCACATTGAACCCACCGACGTTGCCCGCACCCAGGTTAAAGTCCCCGACATTGCCCAACCCGACATTGCCGCCACCGAGGTTGCTCAACCCCACGTTCGGGCCGACGATCCCGACCGCGGAATTGAAGCCCGAGATCAGGTTGTTGGCGATGCTCCCGTCGAACAGGCCCAACAGTCCCACACCCAGGCCCGGGACAGCCAAACCGCTGAAGGGATCCGACGTGGTGGTGGTGGAGTTCCCTGAGCCCGGCTCGGTGATGATCGGGATGTTGATGGGGCCCACCGGGATTGTGACGTCCACGTTCAGCGGAATTGCGGGCAGCACGGTGGCCGGGATGAAGACGGCGTCCTCGAGGTTGATGGACACGTCGATAGGCAGGATTTCGTGCAGAATCATTGACTTTACGGTGGATGCCGGGGAACCGAAAGAGAAGTTGAGCGGTATGGATTCACTGACAGTGGGCAACGGGATACTGAGTCCCGCCATGGTGATGGGAATAGAACTTCCCGGAATTACAATCGGATTCAGTTCGATGCCGTCTCTGAAGTCAAACAAGAAAAGAGTCTGACCGACCGACATGAACAGCTGGGCGGGCTGGGTCTGTATATTCGTGATTTGGATTCCGGAGATATCGATGCTTCCCGTGATGCCCAGGCCGGACAGCAGGGTAGTGGCCGGGGCGTTAAAACTCACATTGACGTTTCCGTCGAGGCCAAAATTGATGGCGGGGATGGGGATGTCCGGGACGGTAAAGGGGCCGACCTCGAGGTTTCCCGTGACGGTCAGGAGGGGATTTAGCGCATCCACAACGGTGGTGGTCGGGATGCTGATGGGGCCGATGCCGCCGTTGAGGGTGAAGTGAAATGGAAACAGCCCGCTGGTGAGGCCAAAGCCGCCTGGGACCGCCGGAATGGGGCCGTTGGCCGGGGTTGGCGGGATGTAGTCCCACCGGAACGGGAAAGGGCCAATAGAAAGGGTGGTGTGCAGGTCCACCGGGATGCGGTCAACCGTGAAACCCTGCGGGAACACGGTGAATCCACCGGTGCCGACGGAGAAGTTGGTGAGGCTGACCACGGGGTTTTCCGGGAACGCCAGGCCGCCCGGGAATAGCGTGATGCTGTCCAGGCCGCCGGTCAGGTTGACGGTCACCGGTGTTTGGTCGGGAACGGTGAGGCCGGCCGGGAACAAGGCCAAGGACGATGTGGACAGATTGAAAGTCGCGCCGAACGGGCCGGGGATCGTGCCCGGGCCGCCGTAGCTGCCGATGATGGGTCCATTGATCTGCAGGTCGCTGATGCTGAGGTAGAACGACCCGGAGGGGAATTTCGCGCCGGGTGGGCCTAGCGGCGGGCCGTAGTGGTCGATCGTGATGAACGGGTCCGGCAAGACGACCGGGTCCGCGGTGATTTCTGCCATGGCGGTTTGCCCGAAAAGAACAAACGCGGGATTCACGTGAAAACCCTCGAGGCCGACGGTTCCGGTCACGTGGATCGGGATCGCGGGAATGGTGATCTCCGGGAGAGTGAATTCGCGGATCCCGATGAATCCCCCGGTGATTTGTATGTCGAATGCCGGAATATCGATGGGCTGGACGTGGATGGGACCGATCCCGCCAATCACCTGCAGGTCAATGGGGATTTCGGAAATGGTGAAAAGGGTGCCGGGGGTGAAGGGGGCCAGGACGTTGATGTTGTTGCCCGTTAAGAAGAAACCGGTGTTGTGGCTTCCCGAATTGAATACGCCCAAATTCCCGGTGCCGGAGTTGAAGAACCCGACATTGCCGGTACCCGAATTGAACAATCCCACATTCTCGCTGCCCGAATTGAAACCACCGAACCCAGTCAGATTGTCCCCGCTGAGCCCGATACCGATATTCCCGTTGCCGGTATTGGCCAACCCGATGTTGCCGATGCCCATGTTCGCCAGGCCGAAATTGCTGCTGCCGGCATTGCCGAACCCGACGTTGTCGAACCCGATATTGCCCAATCCGAAGTTGTTGCCGCCCAGCGCGCCGCCCGACAACATCCCCGACAACTGAGTACCTACATTGCCGATACCCGACATCAACGTGCCGGAGTTGAAATAGCCCGAAACCGTTCCCGGCAACACCTGCATGGCCTGGGTGGACTGGTTAAACCAGCCCGAGGTGTGCGCGCCGACGTTCCCGAATCCCGACACCCCGCCGGCGCCGGTGTTAAAGAAGCCCGAGGACGGGGCGGTGGTCGAATTCCCGAACCCCGGCGACGCCGGAACGTTGCCGCCCACGATGTCGACGGGCCCGACGCCGCCGATGGCGTGCAGGTTCAGGGGGATGTTGTCGATGGTGATTGCCGGGGTGCTCAGGGCGTTGATGTGGCCAATCACGTTGATCGCCAGCGGAAGTGGTTGCTCGGGAATCGAGAATCCCGGAATGGTGAAGGCCTCGGTGCCTGCCGTTACGCCAAGAGTCAGGGTGAGCGGCCCCCCGGTGGGAATGCTGAGGCCAACCGGGAAAAGGGTGAGGGCTGGGGTGGAATAACTGAAGGTTACTGGGATGGAAAACCCGGTATTGATATGTATTGGGCCGATCAAGGTTGTGGGAATGGGGGAAGGGCTGAGGGCGACCTGTTGGATTTGGGGAATTGTTATGGACGAGACGGGCCAGGCCAGCGTGATGGTTTGGTTGAAGTTTTGTGCCGGCCACAGGGTGATGGGATTGATTTTGATGGGGCCGATCGAAATATTGGGTATGCCGACGCCGAGCGAGATTGCCGGGACGTTGATGGGCGGGACGACCAAGGGTCCGAGGTAGAGGGTTTCGTTGATGTTGATCGGGATGTCGGGAAGTATGTGGATGGGCTCGATAGTGATGGCGCCGACACCACCGTTTATGTCCAGGCTGAGGGGAATGACAGGAAGAACGTTCGCTCCCGAGGAGAAGCCGAGCAGGCCCTGGTAGTCGCCCCGCCACAAGACGCCGTTGCTGTAGTTACCGGAGATGAAGGCACCGGTGTTGACGTCGCCGGAGTTGGCCACCCCGGTGTTGATGTCACCGGTGTTCAACCAACCCGTGTTGACACTGCCCGGGTTGAAACCGCCCGTATTGGCCTC	-	FALSE	1	PPE54	-	6404	2135	3			INDEL	_	DEL	FALSE	Inframe_INDEL
01_R1430	NC_000962.3	3736627	3736628	T	G	TRUE	1	PPE54	-	307	103	2	E	A	NonSynonymous_SNP	FALSE		FALSE	Missensse_SNP
01_R1430	NC_000962.3	3738516	3738516	-	TGCCGCCGCTGCCGCCGT	FALSE	1	PE_PGRS50	-	4257	1420	1			INDEL	_	INS	FALSE	Inframe_INDEL
01_R1430	NC_000962.3	3738632	3738752	TTGCCGCCGTTGCCGCCGTCGCCGCCGGTGGCACCGCCGCCGTGGCCGCCGTTGCCGGCGCTGCCGCCGGCACCGCCCTGGCCGCCGGCGCCCGCGGAGCCGTTGCCGCCGTTGCCGCCA	-	FALSE	1	PE_PGRS50	-	4141	1381	2			INDEL	_	DEL	FALSE	Inframe_INDEL
01_R1430	NC_000962.3	3739974	3739983	CGTTGCCGC	-	FALSE	1	PE_PGRS50	-	2799	934	1			INDEL	_	DEL	FALSE	Inframe_INDEL
01_R1430	NC_000962.3	3741272	3741272	-	CCGCCGTCACCGCCGGCGCCGCCGTCCCCGGCCTTGCCGGCGGTGCCGGCGACCGCGGTGCCGCCGGCGCCGCCACCA	FALSE	1	PE_PGRS50	-	1501	501	2			INDEL	_	INS	FALSE	Inframe_INDEL
01_R1430	NC_000962.3	3742103	3742166	CCGCCGGACCCGCCGGCCCCGAACAACCAGGCGTTGCCGCCGGCACCACCGTTAGCGCCGGTC	-	FALSE	1	PE_PGRS50	-	670	224	2			INDEL	_	DEL	FALSE	Inframe_INDEL
01_R1430	NC_000962.3	3746408	3746409	A	G	TRUE	1	PPE55	-	6775	2259	2	L	P	NonSynonymous_SNP	FALSE		FALSE	Missensse_SNP
01_R1430	NC_000962.3	3747997	3747998	C	T	TRUE	1	PPE55	-	5186	1729	3			Synonymous_SNP	_		FALSE	Synonymous_SNP
01_R1430	NC_000962.3	3749062	3749063	C	T	TRUE	1	PPE55	-	4121	1374	3			Synonymous_SNP	_		FALSE	Synonymous_SNP
01_R1430	NC_000962.3	3751198	3751199	C	T	TRUE	1	PPE55	-	1985	662	3			Synonymous_SNP	_		FALSE	Synonymous_SNP
01_R1430	NC_000962.3	3752206	3752207	A	G	TRUE	1	PPE55	-	977	326	3			Synonymous_SNP	_		FALSE	Synonymous_SNP
01_R1430	NC_000962.3	3753115	3753116	C	T	TRUE	1	PPE55	-	68	23	3			Synonymous_SNP	_		FALSE	Synonymous_SNP
01_R1430	NC_000962.3	3753163	3753164	T	G	TRUE	1	PPE55	-	20	7	3			Synonymous_SNP	_		FALSE	Synonymous_SNP
01_R1430	NC_000962.3	3762596	3762597	G	A	TRUE	1	PPE56	-	4505	1502	3			Synonymous_SNP	_		FALSE	Synonymous_SNP
01_R1430	NC_000962.3	3779671	3779671	-	GGCAACGGT	FALSE	1	PE_PGRS51	+	1104	369	1			INDEL	_	INS	FALSE	Inframe_INDEL
01_R1430	NC_000962.3	3780541	3780542	C	T	TRUE	1	Rv3368c	-	437	146	3			Synonymous_SNP	_		FALSE	Synonymous_SNP
01_R1430	NC_000962.3	3784010	3784011	C	T	TRUE	1	dnaE2	-	729	244	1	A	T	NonSynonymous_SNP	FALSE		FALSE	Missensse_SNP
01_R1430	NC_000962.3	3788945	3788946	T	G	TRUE	1	amiD	+	325	109	2	I	S	NonSynonymous_SNP	FALSE		FALSE	Missensse_SNP
01_R1430	NC_000962.3	3795054	3796412	AATTGAACCGCCCCGGTGAGTCCGGAGACTCTCTGATCTGAGACCTCAGCCGGCGGCTGGTCTCTGGCGTTGAGCGTAGTAGGCAGCCTCGAGTTCGACCGGCGGGACGTCGCCGCAGTACTGGTAGAGGCGGCGATGGTTGAACCAGTCGACCCAGCGCGCGGTGGCCAACTCGACATCCTCGATGGACCGCCAGGGCTTGCCGGGTTTGATCAGCTCGGTCTTGTATAGGCCGTTGATCGTCTCGGCTAGTGCATTGTCATAGGAGCTTCCGACCGCTCCGACCGACGGTTGGATGCCTGCCTCGGCGAGCCGCTCGCTGAACCGGATCGATGTGTACTGAGATCCCCTATCCGTATGGTGGATAACGTCTTTCAGGTCGAGTACGCCTTCTTGTTGGCGGGTCCAGATGGCTTGCTCGATCGCGTCGAGGACCATGGAGGTGGCCATCGTGGAAGCGACCCGCCAGCCCAGGATCCTGCGAGCGTAGGCGTCGGTGACAAAGGCCACGTAGGCGAACCCTGCCCAGGTCGACACATAGGTGAGGTCTGCTACCCACAGCCGGTTAGGTGCTGGTGGTCCGAAGCGGCGCTGGACGAGATCGGCGGGACGGGCTGTGGCCGGATCAGCGATCGTGGTCCTGCGGGCTTTGCCGCGGGTGGTCCCGGACAGGCCGAGTTTGGTCATCAGCCGTTCGACGGTGCATCTGGCCACCTCGATGCCCTCACGGTTCAGGGTTAGCCACACTTTGCGGGCACCGTAAACACCGTAGTTGGCGGCGTGGACGCGGCTGATGTGCTCCTTGAGTTCGCCATCGCGCAGCTCGCGGCGGCTGGGCTCCCGGTTGATGTGGTCGTAGTAGGTCGATGGGGCGATCGGCACACCCAGCTCGGTCAGCTGTGTGCAGATCGACTCGACACCCCACCGCAAACCATCGGGGCCCTCGCGGTGGCCCTGATGATCGGCGATGAACCGGGTAATTAGCGTGCTGGCCGGTCGAGCTCGGCCGCGAAGAAAGCCGACGCGGTCTTTAAAATCGCGTTCGCCCTTCGCAATTCGGCGTTGTCCCGCCGCAAGCGCTTCAGCTCAGCGGATTCTTCGGTCGTGGTCCCGGGCCGTGCGCCGGCATCGACCTGCGCCTGGCGCACCCACTTACGCACCGTCTCCGCGCAGCCAACACCAAGTAGACGGGCGACCTCACTGATCGCTGCCCACTCCGAATCGTGCTGACCGCGGATCTCTGCGACCATCCGCACCGCCCGCTCACGCAGCTCCGGCGGGTACCTCCTCGATGAACCACCTGACATGACCCCATCCTTTCCAAGAACTGGAGTCTCCGGACATGCCGGGGCGGTTCA	-	FALSE	0	None							INDEL	_	DEL	TRUE	Frameshift_INDEL
01_R1430	NC_000962.3	3798094	3798095	A	C	TRUE	1	idsB	-	394	132	2	V	G	NonSynonymous_SNP	FALSE		FALSE	Missensse_SNP
01_R1430	NC_000962.3	3798664	3798665	C	T	TRUE	0	None							Synonymous_SNP	_		FALSE	Synonymous_SNP
01_R1430	NC_000962.3	3802383	3802383	-	CGGCGGCAG	FALSE	1	PE_PGRS52	+	731	244	3			INDEL	_	INS	FALSE	Inframe_INDEL
01_R1430	NC_000962.3	3802641	3802642	C	T	TRUE	1	PE_PGRS52	+	989	330	3			Synonymous_SNP	_		FALSE	Synonymous_SNP
01_R1430	NC_000962.3	3813472	3813473	G	A	TRUE	1	guaA	-	605	202	3			Synonymous_SNP	_		FALSE	Synonymous_SNP
01_R1430	NC_000962.3	3815075	3815076	G	C	TRUE	1	idsA1	-	1030	344	2	A	G	NonSynonymous_SNP	FALSE		FALSE	Missensse_SNP
01_R1430	NC_000962.3	3817116	3817117	C	A	TRUE	1	Rv3399	+	988	330	2	A	E	NonSynonymous_SNP	FALSE		FALSE	Missensse_SNP
01_R1430	NC_000962.3	3819146	3819147	C	T	TRUE	1	Rv3401	+	1105	369	2	P	L	NonSynonymous_SNP	FALSE		FALSE	Missensse_SNP
01_R1430	NC_000962.3	3820407	3820407	-	CGGGCCGCGTAGCGGCCCGAGGAGGAGCCGGGCAATCGGCTTAGCCCGGTGACGATGCGGGCCGCGTAGCGGCCCGAGGAGGAGCCGGGCAATCCAGCCTGAGCCCGGTGACGATACGGGCCGCGTAGCGGCCCGAGGAGGAGCCGGGCAATCGGCTTAGCCCGGTGACGATGCGGGCCGCGTAGCGGCCCGAGGAGGAGCCGGGCAATCCAGCCTGAGCCCGGTGACGATG	FALSE	0	None							INDEL	_	INS	TRUE	Frameshift_INDEL
01_R1430	NC_000962.3	3823158	3823159	A	T	TRUE	1	Rv3403c	-	704	235	3			Synonymous_SNP	_		FALSE	Synonymous_SNP
01_R1430	NC_000962.3	3826683	3826684	C	T	TRUE	1	vapC47	+	136	46	2	S	L	NonSynonymous_SNP	FALSE		FALSE	Missensse_SNP
01_R1430	NC_000962.3	3829769	3829770	T	C	TRUE	1	guaB3	-	140	47	3			Synonymous_SNP	_		FALSE	Synonymous_SNP
01_R1430	NC_000962.3	3834773	3834774	C	A	TRUE	0	None							Synonymous_SNP	_		FALSE	Synonymous_SNP
01_R1430	NC_000962.3	3838870	3838871	A	G	TRUE	1	rimI	-	191	64	3			Synonymous_SNP	_		FALSE	Synonymous_SNP
01_R1430	NC_000962.3	3842619	3842620	A	G	TRUE	1	PPE57	+	381	128	1	T	A	NonSynonymous_SNP	FALSE		FALSE	Missensse_SNP
01_R1430	NC_000962.3	3842624	3842625	A	G	TRUE	1	PPE57	+	386	129	3			Synonymous_SNP	_		FALSE	Synonymous_SNP
01_R1430	NC_000962.3	3843407	3843408	G	-	FALSE	1	PPE58	+	372	125	1			INDEL	_		FALSE	Inframe_INDEL
01_R1430	NC_000962.3	3844756	3844757	C	-	FALSE	1	Rv3428c	-	1213	405	2			INDEL	_		FALSE	Inframe_INDEL
01_R1430	NC_000962.3	3844991	3844992	T	A	TRUE	1	Rv3428c	-	978	327	1	S	C	NonSynonymous_SNP	FALSE		FALSE	Missensse_SNP
01_R1430	NC_000962.3	3846796	3846796	-	TGGACAACGCGGCTAAGTCCGTGTCGGGGATTCACGATTTGTGGCTCGCGGACAGCAAGACAGCGATCACGGTGGTCAACGCTATTGTGCCCCCCGCTGCCGACCCGGTGTCGAATAGGATGGTGGGGCGCATCCTCGAGCACATGGCGCAGTATCAACAGATCAGCTCTCAAGCCCTAGAGTATCTTCGCGGGTTTAGCCAGGGCTTAGCCGAGAACGCCGAGGCGTATCGGCTCGCCGAAGCCCAAAACAGCACAACCTTCGACTGATCTAGCTAAACACCAAACCAGCACAGCAGACAATGCCATACGCGACAACAACCGTCACCAACCGAAAGGAGCACGGAACAAACAGATGCCTTTCACATTGACACCAGCGCACCAGATCTCCTACCAAATGTATACCGGCCCCGGTGCTGACTCAATGCGCGCAGCCTCCCAGCAGTTACGAGAATTGGCTTTCTCAGCTGATACGACGGCCGACTCGCTCAACGACACGCTCTTCGACCTAGATGATACCTGGATAGGTGGGTCGTCGGCGTTCATGACCGACGCGGCTTTGCGTTATCTCAAATGGCTGTCTAAACACTCCAAACGGCTTTGGCAAACCGCCAACACCATCCACCACCTCGCGAACACCTATGAGGATATACGTCAGCGGGTGGTACCCCCGGCGGCCATCGAAGACAACCGCGAGGAGGTGCGCAGGCTGATCGCGAGCGACATAACCGGGGAAAACGCTCCGGCAATCGCAGAACTCGACGAACAATATCAGTCGTACGGGGACACCAATGTGCAAGCAATGAACCTCTATGCAGAGCGCGCGCAGACTCTGCTATCGCAGCTGCCCCGGTGGCAGGAGCCGCCGCAGATCCACCAGAGGGGTAGGGGCGGGTAGGTCCCGGAGGCTGGCGCGGTCTTGCGCCCACCAGATGAATCAGGCGTTTCACATGATGCTGACCTGTTTTGCACGTCAGGAGAAACCGAGATGACGATCAACAACCAGTTTGACGACGCCGACACCCACGGCGCCACCAGTGACTTTTGGTGCGACGCCGAGTGGGCGGGCCTGCGCGGTCCGGTGGCCGCCGGCTTGGGCCGGGCAGCCTTGGTCGGCTACTTGTCGGTGCCACAGGGCTGGACCGAGGCCAACCAGGCCAACCTGGCCGCAGGGACCGAAGCCGAGCCAAACCAGGCGTTGGGCTGGCTGCCGATGCAGGACATCGACGCCGCCGCGGAGGCCGCGGCCCAGCCAAGCCACGCGTTGGGCTGGCTGCCGATCGAGGAAATCGACGCCGCCGCAAGCGATGACGGCGAGGTCAGCAGCTCACCCCAGCTCCCACCACGGCCTTTTATGATGCCCCACACCCCATCGGGCGGATAGCGGCTACCGGCCCTCAACGGCCGGCATCACCCGCTGCAGCCGCAGTCGCTGGGAGCCGCGGCGCCCCGGGTGATGGTGGCCACAACGTCGTGCAGTTCGGCAGGTAGCGGGTCGGCAGCGGTGCGGGTCTGGTTTCCTGAGCGGATGGTCACGGTGCGGTAGCGGTGTAGGGTTTGAACGAATGTCTTGATGGCCCAATCGGTTTGGTGTTCGACCCAGTGGCTACCGGCCAGGGCGGCAAACCACGATGCTCCGATGGGCCTCGATCGACTGGCGTTTGTGGTGATAGATCGCCCGGACCTACAGGTCGTGCGTGGACATCGGCAAGCTCAACTCGATGCGCCACAGCCGAGAAGGCCGTCGCCGGCGAGGTCTTCGTTAAACGCAACCGGTTCATCGCGCTCACCGGCGACACCAAAACCATCAACCGCGTCCCTGGTAGGAAACAGTTGCAGTGTGTACTATCCGCCCTAGACTGCCACCGTTCCGGGGGAAGTTAACCTATTGCGCCCGTGCATCACTGCACGGGTATGGGCTTTGGCAGTCGCTTCGCACCATCAACGCCGACAGTGCGACAGCGCACACCGACGGTACATGGCTAGACCCCTTGTGCGCGGGGTTTGTTTGAGAGGGAGCGAAGTAGGCGTGTCTTTGGATATGCACAACCCCCCAGGCACTGGACACAGCGGCTTAGCTCAGGCCACCGAGTGTCTCCGCCGGTTTGGGCAGGGGCCAAGGCCAGGGCAGGCAGGGGCCCCGGCCCAGCAACGCGCCGGCGCTACCTGACTGCTCTCGCGCGCCTCGCAGGAAACAGTTGCAGAGGGTACTATCTGCCCTAGACTGCCGCAGTTCCGGGGGAAGTGAACCTATTGCGCCCGTGCATCACTGCACGGGTATGGGCTTTGGCGGTCGCTTCGCACCATCAACGCCGACAGTGCGGACAGCGCAAACCGACGGCACACCCCTTGCACGGATGTGGGGTGTTTTTGAGATGGAGCGAAAGTAGGCGTGTCTTTTATTTTCACAACCCCCCAGGCAT	FALSE	0	None							INDEL	_	INS	TRUE	Frameshift_INDEL
01_R1430	NC_000962.3	3859892	3859893	C	T	TRUE	1	Rv3440c	-	83	28	3			Synonymous_SNP	_		FALSE	Synonymous_SNP
01_R1430	NC_000962.3	3862472	3862473	A	-	FALSE	0	None							INDEL	_		FALSE	Inframe_INDEL
01_R1430	NC_000962.3	3864994	3864995	T	C	TRUE	1	eccC4	-	3243	1082	1	S	G	NonSynonymous_SNP	FALSE		FALSE	Missensse_SNP
01_R1430	NC_000962.3	3868803	3868804	C	T	TRUE	1	eccD4	+	452	151	3			Synonymous_SNP	_		FALSE	Synonymous_SNP
01_R1430	NC_000962.3	3877420	3877421	A	G	TRUE	1	rplQ	-	11	4	3			Synonymous_SNP	_		FALSE	Synonymous_SNP
01_R1430	NC_000962.3	3883625	3883626	A	G	TRUE	1	Rv3466	+	101	34	3			Synonymous_SNP	_		FALSE	Synonymous_SNP
01_R1430	NC_000962.3	3883792	3883793	C	G	TRUE	1	Rv3466	+	268	90	2	A	G	NonSynonymous_SNP	FALSE		FALSE	Missensse_SNP
01_R1430	NC_000962.3	3883796	3883797	G	A	TRUE	1	Rv3466	+	272	91	3			Synonymous_SNP	_		FALSE	Synonymous_SNP
01_R1430	NC_000962.3	3883808	3883809	C	A	TRUE	1	Rv3466	+	284	95	3	D	E	NonSynonymous_SNP	FALSE		FALSE	Missensse_SNP
01_R1430	NC_000962.3	3883812	3883812	-	AA	FALSE	1	Rv3466	+	288	97	1			INDEL	_	INS	TRUE	Frameshift_INDEL
01_R1430	NC_000962.3	3883815	3883818	GAT	-	FALSE	1	Rv3466	+	291	98	1			INDEL	_	DEL	FALSE	Inframe_INDEL
01_R1430	NC_000962.3	3883818	3883819	C	T	TRUE	1	Rv3466	+	294	99	1			Synonymous_SNP	_		FALSE	Synonymous_SNP
01_R1430	NC_000962.3	3883820	3883821	C	A	TRUE	1	Rv3466	+	296	99	3			Synonymous_SNP	_		FALSE	Synonymous_SNP
01_R1430	NC_000962.3	3883823	3883824	A	G	TRUE	1	Rv3466	+	299	100	3			Synonymous_SNP	_		FALSE	Synonymous_SNP
01_R1430	NC_000962.3	3883825	3883826	C	A	TRUE	1	Rv3466	+	301	101	2	P	Q	NonSynonymous_SNP	FALSE		FALSE	Missensse_SNP
01_R1430	NC_000962.3	3883826	3883827	T	A	TRUE	1	Rv3466	+	302	101	3	P	Q	NonSynonymous_SNP	FALSE		FALSE	Missensse_SNP
01_R1430	NC_000962.3	3883832	3883833	A	G	TRUE	1	Rv3466	+	308	103	3			Synonymous_SNP	_		FALSE	Synonymous_SNP
01_R1430	NC_000962.3	3883835	3883836	A	G	TRUE	1	Rv3466	+	311	104	3			Synonymous_SNP	_		FALSE	Synonymous_SNP
01_R1430	NC_000962.3	3883841	3883842	C	T	TRUE	1	Rv3466	+	317	106	3			Synonymous_SNP	_		FALSE	Synonymous_SNP
01_R1430	NC_000962.3	3883844	3883845	T	C	TRUE	1	Rv3466	+	320	107	3			Synonymous_SNP	_		FALSE	Synonymous_SNP
01_R1430	NC_000962.3	3883851	3883852	C	T	TRUE	1	Rv3466	+	327	110	1			Synonymous_SNP	_		FALSE	Synonymous_SNP
01_R1430	NC_000962.3	3883853	3883854	A	G	TRUE	1	Rv3466	+	329	110	3			Synonymous_SNP	_		FALSE	Synonymous_SNP
01_R1430	NC_000962.3	3883859	3883860	A	G	TRUE	1	Rv3466	+	335	112	3			Synonymous_SNP	_		FALSE	Synonymous_SNP
01_R1430	NC_000962.3	3883914	3883915	G	A	TRUE	1	Rv3466	+	390	131	1	V	I	NonSynonymous_SNP	FALSE		FALSE	Missensse_SNP
01_R1430	NC_000962.3	3884905	3884906	A	G	TRUE	1	Rv3467	+	942	315	1	K	E	NonSynonymous_SNP	FALSE		FALSE	Missensse_SNP
01_R1430	NC_000962.3	3885885	3885886	T	C	TRUE	1	Rv3468c	-	183	62	1	I	V	NonSynonymous_SNP	FALSE		FALSE	Missensse_SNP
01_R1430	NC_000962.3	3890775	3892133	GACTGAACCGCCCCGGCATGTCCGGAGACTCCAGTTCTTGGAAAGGATGGGGTCATGTCAGGTGGTTCATCGAGGAGGTACCCGCCGGAGCTGCGTGAGCGGGCGGTGCGGATGGTCGCAGAGATCCGCGGTCAGCACGATTCGGAGTGGGCAGCGATCAGTGAGGTCGCCCGTCTACTTGGTGTTGGCTGCGCGGAGACGGTGCGTAAGTGGGTGCGCCAGGCGCAGGTCGATGCCGGCGCACGGCCCGGGACCACGACCGAAGAATCCGCTGAGCTGAAGCGCTTGCGGCGGGACAACGCCGAATTGCGAAGGGCGAACGCGATTTTAAAGACCGCGTCGGCTTTCTTCGCGGCCGAGCTCGACCGGCCAGCACGCTAATTACCCGGTTCATCGCCGATCATCAGGGCCACCGCGAGGGCCCCGATGGTTTGCGGTGGGGTGTCGAGTCGATCTGCACACAGCTGACCGAGCTGGGTGTGCCGATCGCCCCATCGACCTACTACGACCACATCAACCGGGAGCCCAGCCGCCGCGAGCTGCGCGATGGCGAACTCAAGGAGCACATCAGCCGCGTCCACGCCGCCAACTACGGTGTTTACGGTGCCCGCAAAGTGTGGCTAACCCTGAACCGTGAGGGCATCGAGGTGGCCAGATGCACCGTCGAACGGCTGATGACCAAACTCGGCCTGTCCGGGACCACCCGCGGCAAAGCCCGCAGGACCACGATCGCTGATCCGGCCACAGCCCGTCCCGCCGATCTCGTCCAGCGCCGCTTCGGACCACCAGCACCTAACCGGCTGTGGGTAGCAGACCTCACCTATGTGTCGACCTGGGCAGGGTTCGCCTACGTGGCCTTTGTCACCGACGCCTACGCTCGCAGGATCCTGGGCTGGCGGGTCGCTTCCACGATGGCCACCTCCATGGTCCTCGACGCGATCGAGCAAGCCATCTGGACCCGCCAACAAGAAGGCGTACTCGACCTGAAAGACGTTATCCACCATACGGATAGGGGATCTCAGTACACATCGATCCGGTTCAGCGAGCGGCTCGCCGAGGCAGGCATCCAACCGTCGGTCGGAGCGGTCGGAAGCTCCTATGACAATGCACTAGCCGAGACGATCAACGGCCTATACAAGACCGAGCTGATCAAACCCGGCAAGCCCTGGCGGTCCATCGAGGATGTCGAGTTGGCCACCGCGCGCTGGGTCGACTGGTTCAACCATCGCCGCCTCTACCAGTACTGCGGCGACGTCCCGCCGGTCGAACTCGAGGCTGCCTACTACGCTCAACGCCAGAGACCAGCCGCCGGCTGAGGTCTCAGATCAGAGAGTCTCCGGACTCACCGGGGCGGTTCA	-	FALSE	0	None							INDEL	_	DEL	TRUE	Frameshift_INDEL
01_R1430	NC_000962.3	3892670	3892671	A	G	TRUE	1	kgtP	-	1049	350	3			Synonymous_SNP	_		FALSE	Synonymous_SNP
01_R1430	NC_000962.3	3896339	3896340	T	G	TRUE	1	Rv3479	+	520	174	2	L	R	NonSynonymous_SNP	FALSE		FALSE	Missensse_SNP
01_R1430	NC_000962.3	3898407	3898408	A	G	TRUE	1	Rv3479	+	2588	863	3			Synonymous_SNP	_		FALSE	Synonymous_SNP
01_R1430	NC_000962.3	3905329	3905330	T	G	TRUE	1	Rv3485c	-	236	79	3			Synonymous_SNP	_		FALSE	Synonymous_SNP
01_R1430	NC_000962.3	3910825	3910826	G	A	TRUE	1	Rv3492c	-	121	41	2	A	V	NonSynonymous_SNP	FALSE		FALSE	Missensse_SNP
01_R1430	NC_000962.3	3916819	3916820	G	T	TRUE	1	mce4C	-	136	46	2	T	N	NonSynonymous_SNP	FALSE		FALSE	Missensse_SNP
01_R1430	NC_000962.3	3926678	3926679	G	A	TRUE	1	PE_PGRS53	+	110	37	3			Synonymous_SNP	_		FALSE	Synonymous_SNP
01_R1430	NC_000962.3	3928207	3928216	CCGGCGGGG	-	FALSE	1	PE_PGRS53	+	1639	547	2			INDEL	_	DEL	FALSE	Inframe_INDEL
01_R1430	NC_000962.3	3928281	3928290	AACGGCGGC	-	FALSE	1	PE_PGRS53	+	1713	572	1			INDEL	_	DEL	FALSE	Inframe_INDEL
01_R1430	NC_000962.3	3928784	3928784	-	CGGCGGGGCCGGCGGTAA	FALSE	1	PE_PGRS53	+	2216	739	3			INDEL	_	INS	FALSE	Inframe_INDEL
01_R1430	NC_000962.3	3930476	3930476	-	CGGCGGCAC	FALSE	1	PE_PGRS53	+	3908	1303	3			INDEL	_	INS	FALSE	Inframe_INDEL
01_R1430	NC_000962.3	3931376	3932572	CCCGGCGGGGCCGGCGGGGCCGGCGGTCTGCTGTTCGGCAACGGCGGGGCCGGGGCAGCCGGGGCGCCCGGCCAGGCCGGCGGGCCTGGCGGGCCCGCCGGATTGTGGGGCAACGGCGGGCCCGGCGGGGCCGGCGGCAGCGGTGGGGGCACCGGCGGTGCCGGCGGCGCCGGTGGGTGGCTGTTCGGGGTTGGCGGCGCCGGCGGTGTCGGTGGGGCCGGTGGCGGCACCGGCGGGGCGGGCGGGCCCGGTGGTTTGATCTGGGGCGGCGGCGGGGCCGGCGGTGTCGGTGGGGCCGGTGGCGGCACCGGCGGGGCCGGCGGCCGCGCCGAGCTGCTGTTCGGCGCCGGCGGTGCGGGTGGGGCGGGCACCGACGGCGGGCCCGGTGCTACCGGCGGGACCGGCGGACACGGCGGAGTCGGCGGCGACGGCGGATGGCTGGCACCCGGCGGGGCCGGCGGGGCCGGCGGGCAAGGCGGGGCAGGTGGTGCCGGCAGCGATGGTGGCGCGTTGGGTGGTACCGGCGGGACGGGCGGTACCGGCGGCGCCGGTGGCGCCGGCGGTCGCGGCGCACTGCTGCTGGGCGCTGGCGGACAGGGCGGCCTCGGCGGCGCCGGCGGACAAGGCGGCACCGGCGGGGCCGGCGGAGATGGCGTTCTGGGGGGTGTCGGTGGCACTGGTGGTAAGGGCGGTGTCGGCGGCGTGGCTGGCCTCGGCGGGGCCGGTGGTGCCGCGGGCCAGCTCTTCAGCGCCGGAGGCGCGGCGGGTGCCGTTGGGGTTGGCGGCACCGGCGGCCAGGGTGGGGCTGGCGGTGCCGGAGCGGCCGGCGCCGACGCCCCCGCCAGCACAGGTCTAACCGGTGGTACCGGGTTCGCTGGCGGGGCCGGCGGCGTCGGCGGCCAGGGCGGCAACGCCATTGCCGGCGGCATCAACGGCTCCGGTGGTGCCGGCGGCACCGGCGGCCAAGGCGGCGCCGGCGGCATGGGTGGCTCCGGTGCTGATAATGCCAGCGGGATTGGCGCCGACGGCGGCGCGGGTGGGACTGGCGGTAACGCCGGCGCCGGCGGGGCCGGCGGGGCCGCCGGCACCGGAGGAACCGGCGGGGTTGTCGGCGCCGCGGGCAAGGCCGGTATCGGCGGCACCGGCGGCCAAGGCGGCGCCGGCGGCGCGGGCAGCGCCGGCACGGATGCGACCGC	-	FALSE	1	PE_PGRS54	+	372	125	1			INDEL	_	DEL	TRUE	Frameshift_INDEL
01_R1430	NC_000962.3	3932572	3932573	T	A	TRUE	1	PE_PGRS54	+	1568	523	3			Synonymous_SNP	_		FALSE	Synonymous_SNP
01_R1430	NC_000962.3	3933004	3933004	-	G	FALSE	1	PE_PGRS54	+	2000	667	3			INDEL	_		FALSE	Inframe_INDEL
01_R1430	NC_000962.3	3933938	3933939	T	G	TRUE	1	PE_PGRS54	+	2934	979	1	S	A	NonSynonymous_SNP	FALSE		FALSE	Missensse_SNP
01_R1430	NC_000962.3	3934000	3934001	C	T	TRUE	1	PE_PGRS54	+	2996	999	3			Synonymous_SNP	_		FALSE	Synonymous_SNP
01_R1430	NC_000962.3	3934001	3934002	C	G	TRUE	1	PE_PGRS54	+	2997	1000	1	R	V	NonSynonymous_SNP	FALSE		FALSE	Missensse_SNP
01_R1430	NC_000962.3	3934002	3934003	G	T	TRUE	1	PE_PGRS54	+	2998	1000	2	R	V	NonSynonymous_SNP	FALSE		FALSE	Missensse_SNP
01_R1430	NC_000962.3	3934003	3934004	C	T	TRUE	1	PE_PGRS54	+	2999	1000	3	R	V	NonSynonymous_SNP	FALSE		FALSE	Missensse_SNP
01_R1430	NC_000962.3	3934021	3934022	T	G	TRUE	1	PE_PGRS54	+	3017	1006	3	D	E	NonSynonymous_SNP	FALSE		FALSE	Missensse_SNP
01_R1430	NC_000962.3	3934024	3934025	G	A	TRUE	1	PE_PGRS54	+	3020	1007	3			Synonymous_SNP	_		FALSE	Synonymous_SNP
01_R1430	NC_000962.3	3934541	3934542	T	G	TRUE	1	PE_PGRS54	+	3537	1180	1	S	A	NonSynonymous_SNP	FALSE		FALSE	Missensse_SNP
01_R1430	NC_000962.3	3934698	3934699	G	A	TRUE	1	PE_PGRS54	+	3694	1232	2	S	N	NonSynonymous_SNP	FALSE		FALSE	Missensse_SNP
01_R1430	NC_000962.3	3935334	3935335	T	C	TRUE	1	PE_PGRS54	+	4330	1444	2	V	A	NonSynonymous_SNP	FALSE		FALSE	Missensse_SNP
01_R1430	NC_000962.3	3935411	3935445	CAGAACGGAACGACAGGCGTGGCGAGCGAGGGCG	-	FALSE	1	PE_PGRS54	+	4407	1470	1			INDEL	_	DEL	TRUE	Frameshift_INDEL
01_R1430	NC_000962.3	3935447	3935448	G	C	TRUE	1	PE_PGRS54	+	4443	1482	1	A	P	NonSynonymous_SNP	FALSE		FALSE	Missensse_SNP
01_R1430	NC_000962.3	3935454	3935455	G	A	TRUE	1	PE_PGRS54	+	4450	1484	2	G	D	NonSynonymous_SNP	FALSE		FALSE	Missensse_SNP
01_R1430	NC_000962.3	3935457	3935457	-	CTGATCGGCGGACCCG	FALSE	1	PE_PGRS54	+	4453	1485	2	Q	H	INDEL	FALSE	INS	TRUE	Frameshift_INDEL
01_R1430	NC_000962.3	3935458	3935459	A	C	TRUE	1	PE_PGRS54	+	4454	1485	3	Q	H	NonSynonymous_SNP	FALSE		FALSE	Missensse_SNP
01_R1430	NC_000962.3	3936338	3936338	-	GGCGGCAACGGCGGCGACGGCGACGGCTTTATCGGCGGGTCCGGCGGCACCGGCGGGACCGGCGGCGACGCCGGCGTCGGCGGCCTGGCCAACACCGGCGGAACCGCGGGCAACGCCGGTATCGGCGGGGCCGGCGGCCGCGGCGGCGACGGCGGGGCCGGCGACAGCGGCGCCCTCTCCCAAGACGGCAACGGCTTCGCCGGCGGCCAAGGCGGCCAAGGCGGGGCCGGCGGCAACGCCGGCGCCGGCGGCATCAACGGGGCCGGCGGCACCGGCGGCACCGGCGGGGCCGGTGGTGACGGCCAGAACGGAACGACAGGCGTGGCGAGCGAGGGCGGCGCCGGCGGCCAAGGCGGTGACGGTGGGGACGGCGGCGAAGGCGGCGGCGCGGGATTCGGCAGCGGCGTAGCCGGCGCCGCCGGCGCCGGCGGCAACGGCGGTAAGGGAGGTGACGGCGGGACCGGCGGGACCGGCGGGACTAACTTCGCTGGCGGCCAAGGCGGTGCCGGTGGCCGAGGAGGTGCTGGCGGCAATGGCGCCAACGGCGTTGGCGACAACGCCGCCGGGGGCGAT	FALSE	1	PE_PGRS54	+	5334	1779	1			INDEL	_	INS	FALSE	Inframe_INDEL
01_R1430	NC_000962.3	3938675	3938676	G	T	TRUE	1	Rv3510c	-	581	194	3			Synonymous_SNP	_		FALSE	Synonymous_SNP
01_R1430	NC_000962.3	3939643	3939644	G	A	TRUE	1	PE_PGRS55	+	27	10	1	V	I	NonSynonymous_SNP	FALSE		FALSE	Missensse_SNP
01_R1430	NC_000962.3	3940801	3940802	A	G	TRUE	1	PE_PGRS55	+	1185	396	1	N	D	NonSynonymous_SNP	FALSE		FALSE	Missensse_SNP
01_R1430	NC_000962.3	3941516	3941516	-	CCGGCGGAA	FALSE	1	PE_PGRS55	+	1900	634	2			INDEL	_	INS	FALSE	Inframe_INDEL
01_R1430	NC_000962.3	3941567	3941568	A	C	TRUE	1	PE_PGRS55	+	1951	651	2	N	T	NonSynonymous_SNP	FALSE		FALSE	Missensse_SNP
01_R1430	NC_000962.3	3941572	3941572	-	GGCCAACAA	FALSE	1	PE_PGRS55	+	1956	653	1			INDEL	_	INS	FALSE	Inframe_INDEL
01_R1430	NC_000962.3	3941723	3941724	C	-	FALSE	2	PE_PGRS55	+	2107	703	2			INDEL	_		FALSE	Inframe_INDEL
01_R1430	NC_000962.3	3941723	3941724	C	-	FALSE	2	PE_PGRS55	+	2107	703	2			INDEL	_		FALSE	Inframe_INDEL
01_R1430	NC_000962.3	3941833	3941834	G	C	TRUE	1	PE_PGRS56	+	110	37	3			Synonymous_SNP	_		FALSE	Synonymous_SNP
01_R1430	NC_000962.3	3941835	3941836	C	A	TRUE	1	PE_PGRS56	+	112	38	2	A	D	NonSynonymous_SNP	FALSE		FALSE	Missensse_SNP
01_R1430	NC_000962.3	3942480	3942481	C	G	TRUE	1	PE_PGRS56	+	757	253	2	A	G	NonSynonymous_SNP	FALSE		FALSE	Missensse_SNP
01_R1430	NC_000962.3	3942639	3942640	T	C	TRUE	1	PE_PGRS56	+	916	306	2	I	T	NonSynonymous_SNP	FALSE		FALSE	Missensse_SNP
01_R1430	NC_000962.3	3943018	3943019	C	G	TRUE	1	PE_PGRS56	+	1295	432	3			Synonymous_SNP	_		FALSE	Synonymous_SNP
01_R1430	NC_000962.3	3943107	3943143	ACGGCGGCAGCGGCGGCGCCGGCGGCACCGGAGGCG	-	FALSE	1	PE_PGRS56	+	1384	462	2			INDEL	_	DEL	FALSE	Inframe_INDEL
01_R1430	NC_000962.3	3946407	3946408	T	C	TRUE	1	PE_PGRS57	+	614	205	3			Synonymous_SNP	_		FALSE	Synonymous_SNP
01_R1430	NC_000962.3	3946519	3946519	-	GCGGGCGGC	FALSE	1	PE_PGRS57	+	726	243	1			INDEL	_	INS	FALSE	Inframe_INDEL
01_R1430	NC_000962.3	3947748	3947988	CGGCAAGGCCGGCGGTAGCAGCAGTGCCGGCGGCACCAACAGCTCCGGCAGCGCCGGCGGCACCGGCAGACAAAGCGGCACCGGGGGTGCTGGCGGGGCCGGCGCCGATAACCCCACCGGCATCGGCGGCACCGGCGGTGACGGCGGCACCGGCGGAGCGGCCGGAGCCGGCGGGGCCGGCGGAGCGGCCGGCACCGGAGGCACCGGCGGCATGATCGGCACCACAGGCAACGCCGGTGT	-	FALSE	1	PE_PGRS57	+	1955	652	3			INDEL	_	DEL	FALSE	Inframe_INDEL
01_R1430	NC_000962.3	3948053	3948054	A	G	TRUE	1	PE_PGRS57	+	2260	754	2	D	G	NonSynonymous_SNP	FALSE		FALSE	Missensse_SNP
01_R1430	NC_000962.3	3948346	3948347	T	G	TRUE	1	PE_PGRS57	+	2553	852	1	S	A	NonSynonymous_SNP	FALSE		FALSE	Missensse_SNP
01_R1430	NC_000962.3	3948361	3948362	T	G	TRUE	1	PE_PGRS57	+	2568	857	1	C	G	NonSynonymous_SNP	FALSE		FALSE	Missensse_SNP
01_R1430	NC_000962.3	3948403	3948404	T	G	TRUE	1	PE_PGRS57	+	2610	871	1	C	G	NonSynonymous_SNP	FALSE		FALSE	Missensse_SNP
01_R1430	NC_000962.3	3948413	3948414	T	G	TRUE	1	PE_PGRS57	+	2620	874	2	V	G	NonSynonymous_SNP	FALSE		FALSE	Missensse_SNP
01_R1430	NC_000962.3	3948416	3948417	T	G	TRUE	1	PE_PGRS57	+	2623	875	2	V	G	NonSynonymous_SNP	FALSE		FALSE	Missensse_SNP
01_R1430	NC_000962.3	3948972	3949209	CACCAACGGCTCCGGCGGCGCCGGCGGGGCCGGCGGACAAGGCGGCGCCGGGGGTGCTGGCATCAGCTTCAGCAACGGCAGCAACGGCGGCACCGGCGGCACCGGGGGCGTGGGCGGCACCGGGGGCGACGGCGGCAACGCAGGCACCGGCGCCGGCGACCCCGGCAAAGGCGGCACCGGCGGCACCGGCGGCACCGGCGGCAGCGGCGGGGCCGGCGGTAGCGGCGGGGCCAACTT	-	FALSE	1	PE_PGRS57	+	3179	1060	3			INDEL	_	DEL	FALSE	Inframe_INDEL
01_R1430	NC_000962.3	3949212	3949213	C	A	TRUE	1	PE_PGRS57	+	3419	1140	3	N	K	NonSynonymous_SNP	FALSE		FALSE	Missensse_SNP
01_R1430	NC_000962.3	3949218	3949218	-	CCTAAACACCGACGGACTCAGCAGCGC	FALSE	1	PE_PGRS57	+	3425	1142	3			INDEL	_	INS	FALSE	Inframe_INDEL
01_R1430	NC_000962.3	3949222	3949223	G	A	TRUE	1	PE_PGRS57	+	3429	1144	1	G	S	NonSynonymous_SNP	FALSE		FALSE	Missensse_SNP
01_R1430	NC_000962.3	3949265	3949266	T	C	TRUE	1	PE_PGRS57	+	3472	1158	2	M	T	NonSynonymous_SNP	FALSE		FALSE	Missensse_SNP
01_R1430	NC_000962.3	3949266	3949267	G	C	TRUE	1	PE_PGRS57	+	3473	1158	3	M	T	NonSynonymous_SNP	FALSE		FALSE	Missensse_SNP
01_R1430	NC_000962.3	3949272	3949275	CAT	-	FALSE	1	PE_PGRS57	+	3479	1160	3			INDEL	_	DEL	FALSE	Inframe_INDEL
01_R1430	NC_000962.3	3949275	3949276	C	G	TRUE	1	PE_PGRS57	+	3482	1161	3	I	M	NonSynonymous_SNP	FALSE		FALSE	Missensse_SNP
01_R1430	NC_000962.3	3949278	3949279	T	C	TRUE	1	PE_PGRS57	+	3485	1162	3			Synonymous_SNP	_		FALSE	Synonymous_SNP
01_R1430	NC_000962.3	3949286	3949286	-	ACTCC	FALSE	1	PE_PGRS57	+	3493	1165	2			INDEL	_	INS	TRUE	Frameshift_INDEL
01_R1430	NC_000962.3	3949288	3949356	GGGCCCGGCGGTGACGGCGGCAACGCCGGGGTCGGAGGAAAAGGCGGCACCAACGGCAACGGCGGCAG	-	FALSE	1	PE_PGRS57	+	3495	1166	1			INDEL	_	DEL	TRUE	Frameshift_INDEL
01_R1430	NC_000962.3	3949821	3949821	-	CGGCGGCACCGGCGGCACCGGCGGCAAAGGCGGCAAAGGCGGCAGCGGCGGGGCCGGCGGTAGCGGCGGGGCCAACTTCAA	FALSE	1	PE_PGRS57	+	4028	1343	3			INDEL	_	INS	FALSE	Inframe_INDEL
01_R1430	NC_000962.3	3952799	3952800	G	A	TRUE	1	echA19	+	256	86	2	G	D	NonSynonymous_SNP	FALSE		FALSE	Missensse_SNP
01_R1430	NC_000962.3	3958402	3958403	A	G	TRUE	1	Rv3521	+	882	295	1	N	D	NonSynonymous_SNP	FALSE		FALSE	Missensse_SNP
01_R1430	NC_000962.3	3959417	3959418	C	T	TRUE	1	ltp4	+	970	324	2	T	I	NonSynonymous_SNP	FALSE		FALSE	Missensse_SNP
01_R1430	NC_000962.3	3960094	3960095	G	A	TRUE	1	ltp3	+	566	189	3			Synonymous_SNP	_		FALSE	Synonymous_SNP
01_R1430	NC_000962.3	3966058	3966059	G	C	TRUE	1	Rv3529c	-	979	327	2	T	R	NonSynonymous_SNP	FALSE		FALSE	Missensse_SNP
01_R1430	NC_000962.3	3981157	3981158	G	T	TRUE	1	Rv3542c	-	822	275	1	L	M	NonSynonymous_SNP	FALSE		FALSE	Missensse_SNP
01_R1430	NC_000962.3	3995341	3995342	G	A	TRUE	1	Rv3555c	-	357	120	1	R	C	NonSynonymous_SNP	FALSE		FALSE	Missensse_SNP
01_R1430	NC_000962.3	4004035	4004036	C	T	TRUE	1	fadE31	+	875	292	3			Synonymous_SNP	_		FALSE	Synonymous_SNP
01_R1430	NC_000962.3	4005606	4005607	T	C	TRUE	1	fadE33	+	360	121	1			Synonymous_SNP	_		FALSE	Synonymous_SNP
01_R1430	NC_000962.3	4007563	4007564	C	T	TRUE	1	nat	-	618	207	1	G	R	NonSynonymous_SNP	FALSE		FALSE	Missensse_SNP
01_R1430	NC_000962.3	4008834	4008835	G	A	TRUE	1	hsaB	-	447	150	1			Synonymous_SNP	_		FALSE	Synonymous_SNP
01_R1430	NC_000962.3	4019343	4019352	CCCTGATGA	-	FALSE	1	Rv3577	+	82	28	2			INDEL	_	DEL	FALSE	Inframe_INDEL
01_R1430	NC_000962.3	4020811	4020812	C	T	TRUE	1	arsB2	+	670	224	2	A	V	NonSynonymous_SNP	FALSE		FALSE	Missensse_SNP
01_R1430	NC_000962.3	4024272	4024273	T	C	TRUE	1	ispF	-	74	25	3			Synonymous_SNP	_		FALSE	Synonymous_SNP
01_R1430	NC_000962.3	4026898	4026899	G	A	TRUE	1	radA	+	455	152	3			Synonymous_SNP	_		FALSE	Synonymous_SNP
01_R1430	NC_000962.3	4034023	4034024	T	C	TRUE	1	Rv3591c	-	18	7	1	N	D	NonSynonymous_SNP	FALSE		FALSE	Missensse_SNP
01_R1430	NC_000962.3	4034826	4034827	C	T	TRUE	1	lpqF	+	475	159	2	A	V	NonSynonymous_SNP	FALSE		FALSE	Missensse_SNP
01_R1430	NC_000962.3	4035304	4035305	T	C	TRUE	1	lpqF	+	953	318	3			Synonymous_SNP	_		FALSE	Synonymous_SNP
01_R1430	NC_000962.3	4037282	4037283	T	G	TRUE	1	PE_PGRS59	-	767	256	3			Synonymous_SNP	_		FALSE	Synonymous_SNP
01_R1430	NC_000962.3	4051822	4051823	T	C	TRUE	1	ftsH	-	1060	354	2	D	G	NonSynonymous_SNP	FALSE		FALSE	Missensse_SNP
01_R1430	NC_000962.3	4052970	4053192	GAGCCGGGTGCAGCGGGTCGCCACCATCAGCCCCGTGGCGATCGCAAACCCCGCGCCTGGCGACAATGCGGCCCGCAAAACGGGCCGAGGAGGAGCCAGGCAATCACCCCAGAGCCGGGTGCAGCGGGTCGCCACCATCAGCCCCGTGGCGATCGCAAACCCCGCGCCTGGCGACAATGCGGCCCGCAAAACGGGCCGAGGAGGAGCCAGGCAATCACCCCA	-	FALSE	1	Rv3611	+	21	8	1			INDEL	_	DEL	FALSE	Inframe_INDEL
01_R1430	NC_000962.3	4055800	4055801	G	A	TRUE	1	espA	-	574	192	2	T	I	NonSynonymous_SNP	FALSE		FALSE	Missensse_SNP
01_R1430	NC_000962.3	4055992	4055993	G	A	TRUE	1	espA	-	382	128	2	A	V	NonSynonymous_SNP	FALSE		FALSE	Missensse_SNP
01_R1430	NC_000962.3	4058213	4058214	T	C	TRUE	1	ephA	+	481	161	2	I	T	NonSynonymous_SNP	FALSE		FALSE	Missensse_SNP
01_R1430	NC_000962.3	4059903	4059904	A	G	TRUE	0	None							Synonymous_SNP	_		FALSE	Synonymous_SNP
01_R1430	NC_000962.3	4060099	4060100	G	A	TRUE	1	esxV	-	168	57	1			Synonymous_SNP	_		FALSE	Synonymous_SNP
01_R1430	NC_000962.3	4060200	4060201	G	A	TRUE	1	esxV	-	67	23	2	S	L	NonSynonymous_SNP	FALSE		FALSE	Missensse_SNP
01_R1430	NC_000962.3	4060209	4060210	T	A	TRUE	1	esxV	-	58	20	2	Q	L	NonSynonymous_SNP	FALSE		FALSE	Missensse_SNP
01_R1430	NC_000962.3	4060229	4060230	G	A	TRUE	1	esxV	-	38	13	3			Synonymous_SNP	_		FALSE	Synonymous_SNP
01_R1430	NC_000962.3	4069291	4069292	G	A	TRUE	1	Rv3630	+	117	40	1	A	T	NonSynonymous_SNP	FALSE		FALSE	Missensse_SNP
01_R1430	NC_000962.3	4069742	4069743	C	T	TRUE	1	Rv3630	+	568	190	2	T	M	NonSynonymous_SNP	FALSE		FALSE	Missensse_SNP
01_R1430	NC_000962.3	4072312	4072313	T	G	TRUE	1	Rv3633	+	522	175	1	S	A	NonSynonymous_SNP	FALSE		FALSE	Missensse_SNP
01_R1430	NC_000962.3	4095001	4095002	G	-	FALSE	1	Rv3655c	-	298	100	2			INDEL	_		FALSE	Inframe_INDEL
01_R1430	NC_000962.3	4099480	4099481	G	A	TRUE	0	None							Synonymous_SNP	_		FALSE	Synonymous_SNP
01_R1430	NC_000962.3	4100974	4100975	T	C	TRUE	0	None							Synonymous_SNP	_		FALSE	Synonymous_SNP
01_R1430	NC_000962.3	4106568	4106569	C	T	TRUE	1	dppA	-	515	172	3			Synonymous_SNP	_		FALSE	Synonymous_SNP
01_R1430	NC_000962.3	4111302	4111303	G	C	TRUE	1	Rv3669	+	476	159	3			Synonymous_SNP	_		FALSE	Synonymous_SNP
01_R1430	NC_000962.3	4116772	4116773	T	C	TRUE	1	crp	+	295	99	2	V	A	NonSynonymous_SNP	FALSE		FALSE	Missensse_SNP
01_R1430	NC_000962.3	4120983	4120983	-	ACGATGCGGGCCGCGCAGCGGGCCGCTGAGGAACCGGCCCATCAGTGACGGTCGGCGACGATGCGGGCCGCGCAGCGGGCCGCTGAGGAACCGGCCCATCAGTGACGGTCGGCGACGATGCGGGCCGCGCAGCGGGCCGCTGAGGAACCGGCCCATCAGTGACGGTCGGCG	FALSE	0	None							INDEL	_	INS	FALSE	Inframe_INDEL
01_R1430	NC_000962.3	4121099	4121099	-	A	FALSE	0	None							INDEL	_		FALSE	Inframe_INDEL
01_R1430	NC_000962.3	4121635	4121635	-	C	FALSE	0	None							INDEL	_		FALSE	Inframe_INDEL
01_R1430	NC_000962.3	4140318	4140319	G	A	TRUE	1	vapB48	-	144	49	1	R	C	NonSynonymous_SNP	FALSE		FALSE	Missensse_SNP
01_R1430	NC_000962.3	4149143	4149144	G	T	TRUE	1	Rv3705A	-	336	113	1	P	T	NonSynonymous_SNP	FALSE		FALSE	Missensse_SNP
01_R1430	NC_000962.3	4151557	4151558	G	A	TRUE	1	asd	-	659	220	3			Synonymous_SNP	_		FALSE	Synonymous_SNP
01_R1430	NC_000962.3	4151995	4151996	C	T	TRUE	1	asd	-	221	74	3			Synonymous_SNP	_		FALSE	Synonymous_SNP
01_R1430	NC_000962.3	4156098	4156099	C	A	TRUE	1	dnaQ	-	630	211	1	V	L	NonSynonymous_SNP	FALSE		FALSE	Missensse_SNP
01_R1430	NC_000962.3	4162338	4162339	A	G	TRUE	1	Rv3719	+	33	12	1	T	A	NonSynonymous_SNP	FALSE		FALSE	Missensse_SNP
01_R1430	NC_000962.3	4168445	4168457	CGCGGACGGGAA	-	FALSE	0	None							INDEL	_	DEL	FALSE	Inframe_INDEL
01_R1430	NC_000962.3	4182694	4182695	G	A	TRUE	1	ligC	+	937	313	2	R	H	NonSynonymous_SNP	FALSE		FALSE	Missensse_SNP
01_R1430	NC_000962.3	4187484	4187485	T	C	TRUE	1	Rv3736	+	851	284	3			Synonymous_SNP	_		FALSE	Synonymous_SNP
01_R1430	NC_000962.3	4187816	4187817	A	G	TRUE	1	Rv3737	+	118	40	2	D	G	NonSynonymous_SNP	FALSE		FALSE	Missensse_SNP
01_R1430	NC_000962.3	4190179	4190180	A	-	FALSE	1	PPE66	-	52	18	2			INDEL	_		FALSE	Inframe_INDEL
01_R1430	NC_000962.3	4197138	4197138	-	T	FALSE	0	None							INDEL	_		FALSE	Inframe_INDEL
01_R1430	NC_000962.3	4198611	4198612	G	-	FALSE	0	None							INDEL	_		FALSE	Inframe_INDEL
01_R1430	NC_000962.3	4200482	4200483	C	G	TRUE	1	tyrA	+	62	21	3			Synonymous_SNP	_		FALSE	Synonymous_SNP
01_R1430	NC_000962.3	4204440	4204441	A	G	TRUE	1	proX	-	932	311	3			Synonymous_SNP	_		FALSE	Synonymous_SNP
01_R1430	NC_000962.3	4205041	4205042	G	A	TRUE	1	proX	-	331	111	2	T	M	NonSynonymous_SNP	FALSE		FALSE	Missensse_SNP
01_R1430	NC_000962.3	4210273	4210274	A	G	TRUE	1	tcrY	-	735	246	1	C	R	NonSynonymous_SNP	FALSE		FALSE	Missensse_SNP
01_R1430	NC_000962.3	4214746	4214747	C	T	TRUE	1	Rv3769	+	132	45	1	H	Y	NonSynonymous_SNP	FALSE		FALSE	Missensse_SNP
01_R1430	NC_000962.3	4221489	4221490	C	G	TRUE	1	Rv3776	+	401	134	3			Synonymous_SNP	_		FALSE	Synonymous_SNP
01_R1430	NC_000962.3	4222072	4222073	A	G	TRUE	1	Rv3776	+	984	329	1	M	V	NonSynonymous_SNP	FALSE		FALSE	Missensse_SNP
01_R1430	NC_000962.3	4222881	4222882	A	G	TRUE	1	Rv3777	+	188	63	3			Synonymous_SNP	_		FALSE	Synonymous_SNP
01_R1430	NC_000962.3	4238962	4238963	C	T	TRUE	1	aftA	+	1031	344	3			Synonymous_SNP	_		FALSE	Synonymous_SNP
01_R1430	NC_000962.3	4242642	4242643	C	T	TRUE	1	embC	+	2780	927	3			Synonymous_SNP	_		FALSE	Synonymous_SNP
01_R1430	NC_000962.3	4243216	4243217	C	T	TRUE	0	None							Synonymous_SNP	_		FALSE	Synonymous_SNP
01_R1430	NC_000962.3	4247428	4247429	A	G	TRUE	1	embB	+	915	306	1	M	V	NonSynonymous_SNP	FALSE		FALSE	Missensse_SNP
01_R1430	NC_000962.3	4254289	4254290	T	G	TRUE	1	Rv3798	+	1297	433	2	L	R	NonSynonymous_SNP	FALSE		FALSE	Missensse_SNP
01_R1430	NC_000962.3	4255921	4255922	A	G	TRUE	1	accD4	-	26	9	3			Synonymous_SNP	_		FALSE	Synonymous_SNP
01_R1430	NC_000962.3	4257219	4257220	A	G	TRUE	1	pks13	-	3926	1309	3			Synonymous_SNP	_		FALSE	Synonymous_SNP
01_R1430	NC_000962.3	4265794	4265795	G	A	TRUE	1	fbpA	-	863	288	3			Synonymous_SNP	_		FALSE	Synonymous_SNP
01_R1430	NC_000962.3	4291592	4291593	G	A	TRUE	0	None							Synonymous_SNP	_		FALSE	Synonymous_SNP
01_R1430	NC_000962.3	4298242	4298243	G	A	TRUE	1	pks2	-	1362	455	1	P	S	NonSynonymous_SNP	FALSE		FALSE	Missensse_SNP
01_R1430	NC_000962.3	4302035	4302036	T	C	TRUE	1	Rv3827c	-	753	252	1	T	A	NonSynonymous_SNP	FALSE		FALSE	Missensse_SNP
01_R1430	NC_000962.3	4306154	4306155	C	T	TRUE	1	Rv3831	+	398	133	3			Synonymous_SNP	_		FALSE	Synonymous_SNP
01_R1430	NC_000962.3	4307178	4307179	G	A	TRUE	1	Rv3833	+	312	105	1	V	I	NonSynonymous_SNP	FALSE		FALSE	Missensse_SNP
01_R1430	NC_000962.3	4307885	4307886	G	A	TRUE	1	serS	-	1028	343	3			Synonymous_SNP	_		FALSE	Synonymous_SNP
01_R1430	NC_000962.3	4318235	4318236	T	G	TRUE	0	None							Synonymous_SNP	_		FALSE	Synonymous_SNP
01_R1430	NC_000962.3	4326859	4326860	A	G	TRUE	1	ethA	-	613	205	2	L	P	NonSynonymous_SNP	FALSE		FALSE	Missensse_SNP
01_R1430	NC_000962.3	4334259	4334260	G	A	TRUE	1	gltB	-	1821	608	1			Synonymous_SNP	_		FALSE	Synonymous_SNP
01_R1430	NC_000962.3	4338459	4338460	A	G	TRUE	1	whiB6	-	61	21	2	M	T	NonSynonymous_SNP	FALSE		FALSE	Missensse_SNP
01_R1430	NC_000962.3	4338595	4338596	C	-	FALSE	0	None							INDEL	_		FALSE	Inframe_INDEL
01_R1430	NC_000962.3	4338731	4338732	G	A	TRUE	0	None							Synonymous_SNP	_		FALSE	Synonymous_SNP
01_R1430	NC_000962.3	4338989	4338990	C	G	TRUE	1	Rv3863	+	141	48	1	P	A	NonSynonymous_SNP	FALSE		FALSE	Missensse_SNP
01_R1430	NC_000962.3	4343678	4343679	C	T	TRUE	1	eccA1	+	365	122	3			Synonymous_SNP	_		FALSE	Synonymous_SNP
01_R1430	NC_000962.3	4351038	4351039	G	T	TRUE	1	PE35	+	294	99	1	E	*	NonSynonymous_SNP	TRUE		FALSE	PrematureStop_SNP
01_R1430	NC_000962.3	4353556	4353557	C	T	TRUE	1	espI	+	547	183	2	P	L	NonSynonymous_SNP	FALSE		FALSE	Missensse_SNP
01_R1430	NC_000962.3	4356109	4356110	G	C	TRUE	1	eccD1	+	1103	368	3			Synonymous_SNP	_		FALSE	Synonymous_SNP
01_R1430	NC_000962.3	4356969	4356970	A	C	TRUE	1	espJ	+	277	93	2	Y	S	NonSynonymous_SNP	FALSE		FALSE	Missensse_SNP
01_R1430	NC_000962.3	4361878	4361879	T	C	TRUE	1	espB	-	46	16	2	N	S	NonSynonymous_SNP	FALSE		FALSE	Missensse_SNP
01_R1430	NC_000962.3	4365691	4365692	C	T	TRUE	1	eccA2	-	1146	383	1	A	T	NonSynonymous_SNP	FALSE		FALSE	Missensse_SNP
01_R1430	NC_000962.3	4366271	4366272	G	C	TRUE	1	eccA2	-	566	189	3			Synonymous_SNP	_		FALSE	Synonymous_SNP
01_R1430	NC_000962.3	4372633	4372634	G	T	TRUE	1	Rv3888c	-	72	25	1	H	N	NonSynonymous_SNP	FALSE		FALSE	Missensse_SNP
01_R1430	NC_000962.3	4375627	4375628	G	T	TRUE	1	PPE69	-	55	19	2	T	K	NonSynonymous_SNP	FALSE		FALSE	Missensse_SNP
01_R1430	NC_000962.3	4379679	4379680	C	G	TRUE	1	eccC2	-	772	258	2	R	P	NonSynonymous_SNP	FALSE		FALSE	Missensse_SNP
01_R1430	NC_000962.3	4382053	4382054	T	C	TRUE	1	Rv3896c	-	797	266	3			Synonymous_SNP	_		FALSE	Synonymous_SNP
01_R1430	NC_000962.3	4382274	4382275	G	T	TRUE	1	Rv3896c	-	576	193	1	Q	K	NonSynonymous_SNP	FALSE		FALSE	Missensse_SNP
01_R1430	NC_000962.3	4383144	4383144	-	CGGGG	FALSE	1	Rv3897c	-	495	166	1			INDEL	_	INS	TRUE	Frameshift_INDEL
01_R1430	NC_000962.3	4385708	4385709	C	G	TRUE	1	Rv3900c	-	599	200	3			Synonymous_SNP	_		FALSE	Synonymous_SNP
01_R1430	NC_000962.3	4386421	4386422	G	C	TRUE	1	Rv3901c	-	392	131	3			Synonymous_SNP	_		FALSE	Synonymous_SNP
01_R1430	NC_000962.3	4400660	4400661	C	-	FALSE	1	sigM	+	475	159	2			INDEL	_		FALSE	Inframe_INDEL
01_R1430	NC_000962.3	4408087	4408088	G	-	FALSE	1	gid	-	114	39	1			INDEL	_		FALSE	Inframe_INDEL
02_R0894	NC_000962.3	1976	1977	A	G	TRUE	0	None							Synonymous_SNP	_		FALSE	Synonymous_SNP
02_R0894	NC_000962.3	4012	4013	T	C	TRUE	1	recF	+	733	245	2	I	T	NonSynonymous_SNP	FALSE		FALSE	Missensse_SNP
02_R0894	NC_000962.3	7360	7361	C	T	TRUE	1	gyrA	+	59	20	3			Synonymous_SNP	_		FALSE	Synonymous_SNP
02_R0894	NC_000962.3	7361	7362	G	C	TRUE	1	gyrA	+	60	21	1	E	Q	NonSynonymous_SNP	FALSE		FALSE	Missensse_SNP
02_R0894	NC_000962.3	7584	7585	G	C	TRUE	1	gyrA	+	283	95	2	S	T	NonSynonymous_SNP	FALSE		FALSE	Missensse_SNP
02_R0894	NC_000962.3	9303	9304	G	A	TRUE	1	gyrA	+	2002	668	2	G	D	NonSynonymous_SNP	FALSE		FALSE	Missensse_SNP
02_R0894	NC_000962.3	11369	11370	C	T	TRUE	0	None							Synonymous_SNP	_		FALSE	Synonymous_SNP
02_R0894	NC_000962.3	11878	11879	A	G	TRUE	1	Rv0008c	-	432	145	1	S	P	NonSynonymous_SNP	FALSE		FALSE	Missensse_SNP
02_R0894	NC_000962.3	14784	14785	T	C	TRUE	1	Rv0012	+	696	233	1	C	R	NonSynonymous_SNP	FALSE		FALSE	Missensse_SNP
02_R0894	NC_000962.3	21794	21795	G	A	TRUE	1	pstP	-	1386	463	1	P	S	NonSynonymous_SNP	FALSE		FALSE	Missensse_SNP
02_R0894	NC_000962.3	24698	24716	CCGCGTTGCTCGGGGTAA	-	FALSE	1	fhaA	-	745	249	2			INDEL	_	DEL	FALSE	Inframe_INDEL
02_R0894	NC_000962.3	26958	26959	C	G	TRUE	0	None							Synonymous_SNP	_		FALSE	Synonymous_SNP
02_R0894	NC_000962.3	29482	29483	A	-	FALSE	1	Rv0025	+	238	80	2			INDEL	_		FALSE	Inframe_INDEL
02_R0894	NC_000962.3	30942	30943	C	T	TRUE	1	Rv0026	+	1221	408	1	P	S	NonSynonymous_SNP	FALSE		FALSE	Missensse_SNP
02_R0894	NC_000962.3	31076	31077	C	T	TRUE	0	None							Synonymous_SNP	_		FALSE	Synonymous_SNP
02_R0894	NC_000962.3	34043	34044	T	C	TRUE	0	None							Synonymous_SNP	_		FALSE	Synonymous_SNP
02_R0894	NC_000962.3	34866	34866	-	CGATGAACCGCCCCGGTGAGTCCGGAGACTCTCTGATCTGAGACCTCAGCCGGCGGCTGGTCTCTGGCGTTGAGCGTAGTAGGCAGCCTCGAGTTCGACCGGCGGGACGTCGCCGCAGTACTGGTAGAGGCGGCGATGGTTGAACCAGTCGACCCAGCGCGCGGTGGCCAACTCGACATCCTCGATGGACCGCCAGGGCTTGCCGGGTTTGATCAGCTCGGTCTTGTATAGGCCGTTGATCGTCTCGGCTAGTGCATTGTCATAGGAGCTTCCGACCGCTCCGACCGACGGTTGGATGCCTGCCTCGGCGAGCCGCTCGCTGAACCGGATCGATGTGTACTGAGATCCCCTATCCGTATGGTGGATAACGTCTTTCAGGTCGAGTACGCCTTCTTGTTGGCGGGTCCAGATGGCTTGCTCGATCGCGTCGAGGACCATGGAGGTGGCCATCGTGGAAGCGACCCGCCAGCCCAGGATCCTGCGAGCGTAGGCGTCGGTGACAAAGGCCACGTAGGCGAACCCTGCCCAGGTCGACACATAGGTGAGGTCTGCTACCCACAGCCGGTTAGGTGCTGGTGGTCCGAAGCGGCGCTGGACGAGATCGGCGGGACGGGCTGTGGCCGGATCAGCGATCGTGGTCCTGCGGGCTTTGCCGCGGGTGGTCCCGGACAGGCCGAGTTTGGTCATCAGCCGTTCGACGGTGCATCTGGCCACCTCGATGCCCTCACGGTTCAGGGTTAGCCACACTTTGCGGGCACCGTAAACACCGTAGTTGGCGGCGTGGACGCGGCTGATGTGCTCCTTGAGTTCGCCATCGCGCAGCTCGCGGCGGCTGGGCTCCCGGTTGATGTGGTCGTAGTAGGTCGATGGGGCGATCGGCACACCCAGCTCGGTCAGCTGTGTGCAGATCGACTCGACACCCCACCGCAAACCATCGGGGCCCTCGCGGTGGCCCTGATGATCGGCGATGAACCGGGTAATTAGCGTGCTGGCCGGTCGAGCTCGGCCGCGAAGAAAGCCGACGCGGTCTTTAAAATCGCGTTCGCCCTTCGCAATTCGGCGTTGTCCCGCCGCAAGCGCTTCAGCTCAGCGGATTCTTCGGTCGTGGTCCCGGGCCGTGCGCCGGCATCGACCTGCGCCTGGCGCACCCACTTACGCACCGTCTCCGCGCAGCCAACACCAAGTAGACGGGCGACCTCACTGATCGCTGCCCACTCCGAATCGTGCTGACCGCGGATCTCTGCGACCATCCGCACCGCCCGCTCACGCAGCTCCGGCGGGTACCTCCTCGATGAACCACCTGACATGACCCCATCCTTTCCAAGAACTGGAGTCTCCGGACATGCCGGGGCGGTTCA	FALSE	1	bioF2	+	572	191	3			INDEL	_	INS	TRUE	Frameshift_INDEL
02_R0894	NC_000962.3	36470	36471	C	-	FALSE	1	bioF2	+	2176	726	2			INDEL	_		FALSE	Inframe_INDEL
02_R0894	NC_000962.3	37030	37031	C	G	TRUE	1	Rv0034	+	164	55	3			Synonymous_SNP	_		FALSE	Synonymous_SNP
02_R0894	NC_000962.3	42966	42967	G	C	TRUE	1	mtc28	-	398	133	3			Synonymous_SNP	_		FALSE	Synonymous_SNP
02_R0894	NC_000962.3	50556	50557	T	C	TRUE	1	ino1	-	567	190	1	R	G	NonSynonymous_SNP	FALSE		FALSE	Missensse_SNP
02_R0894	NC_000962.3	51948	51949	A	G	TRUE	1	Rv0048c	-	748	250	2	V	A	NonSynonymous_SNP	FALSE		FALSE	Missensse_SNP
02_R0894	NC_000962.3	51953	51954	T	A	TRUE	1	Rv0048c	-	743	248	3	E	D	NonSynonymous_SNP	FALSE		FALSE	Missensse_SNP
02_R0894	NC_000962.3	54393	54394	A	G	TRUE	1	ponA1	+	731	244	3			Synonymous_SNP	_		FALSE	Synonymous_SNP
02_R0894	NC_000962.3	55552	55553	C	T	TRUE	1	ponA1	+	1890	631	1	P	S	NonSynonymous_SNP	FALSE		FALSE	Missensse_SNP
02_R0894	NC_000962.3	57392	57393	A	T	TRUE	0	None							Synonymous_SNP	_		FALSE	Synonymous_SNP
02_R0894	NC_000962.3	62048	62049	A	G	TRUE	1	dnaB	+	1653	552	1	R	G	NonSynonymous_SNP	FALSE		FALSE	Missensse_SNP
02_R0894	NC_000962.3	62656	62657	G	A	TRUE	1	dnaB	+	2261	754	3			Synonymous_SNP	_		FALSE	Synonymous_SNP
02_R0894	NC_000962.3	69749	70653	GTCCCGAACCTTCACCCAGCAACAGCAGCTCAAGAATTTCTTTAGCTTCGCCGAGATACTCGACATCGATCGCTATCGCATCGACGGTGAGCTGCAGGACTACATCGTCGGCGTCCGGGAGCTCTCGCCGAAAAGCCTCACCGGCAATCAGACCGACTGGATCAACAAACACACCGTCTACACGCATGGCAACGGCTTCGTGGCCGCCCCGGCCAATCGGGTGAACGCGGCGGCCCGCGGTGCCGAGAATATTTCCGACAGCAACAGCGGGTACCCGATATACGCCGTCAGTGACATCGCGTCGCTGGGTTCTGGGCGCCAGGTCATCCCGGTCGAGCAGCCACGGGTCTACTACGGCGAGGTGATCGCCCAGGCCGATCCGGACTACGCGATCGTGGGCGGAGCCCCGGGGTCCGCGCCGCGCGAGTATGACACCGACACGTCCAAGTACACCTATACCGGCGCCGGGGGTGTGTCGATCGGAAACTGGTTCAACCGCACGGTGTTTGCCACCAAGGTCGCCCAGCACAAGTTCCTGTTCTCCCGGGAGATCGGCTCGGAGTCGAAGGTGTTGATCCATCGCGACCCGAAGGAACGGGTGCAACGCGTGGCGCCGTGGTTGACCACCGACGACAACCCCTATCCGGTGGTGGTGAACGGGCGGATCGTCTGGATCGTCGACGCCTACACCACCTTGGACACCTATCCGTACGCACAACGCAGCTCGCTCGAGGGCCCGGTGACCAGCCCGACCGGCATTGTGCGGCAAGGCAAGCAGGTGTCGTACGTGCGTAACTCCGTCAAGGCAACCGTGGACGCCTACGACGGAACCGTAACGCTGTTTCAGTTCGATCGAGACGACCCGGTGCTGCGGACCTGGATGCGTGCCTTTCCCGGAACCGTC	-	FALSE	1	Rv0064	+	1130	377	3			INDEL	_	DEL	TRUE	Frameshift_INDEL
02_R0894	NC_000962.3	70815	70816	A	G	TRUE	1	Rv0064	+	2196	733	1	N	D	NonSynonymous_SNP	FALSE		FALSE	Missensse_SNP
02_R0894	NC_000962.3	70923	70924	C	T	TRUE	1	Rv0064	+	2304	769	1	L	F	NonSynonymous_SNP	FALSE		FALSE	Missensse_SNP
02_R0894	NC_000962.3	71335	71336	G	C	TRUE	1	Rv0064	+	2716	906	2	R	P	NonSynonymous_SNP	FALSE		FALSE	Missensse_SNP
02_R0894	NC_000962.3	71584	71584	-	CGAGCGCTGTTCTGGCGCTAATCTGACGCTAGAATAG	FALSE	0	None							INDEL	_	INS	TRUE	Frameshift_INDEL
02_R0894	NC_000962.3	75939	75940	G	C	TRUE	1	Rv0068	+	639	214	1	V	L	NonSynonymous_SNP	FALSE		FALSE	Missensse_SNP
02_R0894	NC_000962.3	76372	76373	T	C	TRUE	1	sdaA	-	1249	417	2	D	G	NonSynonymous_SNP	FALSE		FALSE	Missensse_SNP
02_R0894	NC_000962.3	80615	80616	C	G	TRUE	0	None							Synonymous_SNP	_		FALSE	Synonymous_SNP
02_R0894	NC_000962.3	81962	81963	G	A	TRUE	1	Rv0073	+	287	96	3			Synonymous_SNP	_		FALSE	Synonymous_SNP
02_R0894	NC_000962.3	83328	83329	C	G	TRUE	1	Rv0074	+	581	194	3			Synonymous_SNP	_		FALSE	Synonymous_SNP
02_R0894	NC_000962.3	83841	83842	G	A	TRUE	1	Rv0074	+	1094	365	3			Synonymous_SNP	_		FALSE	Synonymous_SNP
02_R0894	NC_000962.3	83981	83982	A	G	TRUE	1	Rv0074	+	1234	412	2			Synonymous_SNP	_		FALSE	Synonymous_SNP
02_R0894	NC_000962.3	92198	92199	T	G	TRUE	1	Rv0083	+	1799	600	3			Synonymous_SNP	_		FALSE	Synonymous_SNP
02_R0894	NC_000962.3	94343	94344	G	A	TRUE	1	hycQ	+	393	132	1	V	I	NonSynonymous_SNP	FALSE		FALSE	Missensse_SNP
02_R0894	NC_000962.3	103775	103776	G	C	TRUE	1	Rv0094c	-	887	296	3	R	W	NonSynonymous_SNP	FALSE		FALSE	Missensse_SNP
02_R0894	NC_000962.3	103777	103778	G	A	TRUE	1	Rv0094c	-	885	296	1	R	W	NonSynonymous_SNP	FALSE		FALSE	Missensse_SNP
02_R0894	NC_000962.3	103778	103779	G	C	TRUE	1	Rv0094c	-	884	295	3			Synonymous_SNP	_		FALSE	Synonymous_SNP
02_R0894	NC_000962.3	104711	104712	C	T	TRUE	0	None							Synonymous_SNP	_		FALSE	Synonymous_SNP
02_R0894	NC_000962.3	105798	105799	C	T	TRUE	1	PPE1	+	475	159	2	T	M	NonSynonymous_SNP	FALSE		FALSE	Missensse_SNP
02_R0894	NC_000962.3	107484	107485	T	C	TRUE	1	Rv0097	+	751	251	2	I	T	NonSynonymous_SNP	FALSE		FALSE	Missensse_SNP
02_R0894	NC_000962.3	107793	107794	C	T	TRUE	1	fcoT	+	194	65	3			Synonymous_SNP	_		FALSE	Synonymous_SNP
02_R0894	NC_000962.3	115999	116000	T	G	TRUE	1	nrp	+	5999	2000	3			Synonymous_SNP	_		FALSE	Synonymous_SNP
02_R0894	NC_000962.3	122108	122109	A	G	TRUE	1	ctpB	-	64	22	2	L	S	NonSynonymous_SNP	FALSE		FALSE	Missensse_SNP
02_R0894	NC_000962.3	125830	125830	-	A	FALSE	1	ctpI	-	4710	1571	1			INDEL	_		FALSE	Inframe_INDEL
02_R0894	NC_000962.3	130996	130997	C	T	TRUE	1	Rv0108c	-	107	36	3			Synonymous_SNP	_		FALSE	Synonymous_SNP
02_R0894	NC_000962.3	131174	131174	-	G	FALSE	0	None							INDEL	_		FALSE	Inframe_INDEL
02_R0894	NC_000962.3	132416	132417	C	G	TRUE	1	PE_PGRS1	+	1035	346	1	R	G	NonSynonymous_SNP	FALSE		FALSE	Missensse_SNP
02_R0894	NC_000962.3	133838	133839	C	T	TRUE	0	None							Synonymous_SNP	_		FALSE	Synonymous_SNP
02_R0894	NC_000962.3	146086	146087	T	C	TRUE	1	fusA2	-	1684	562	2	N	S	NonSynonymous_SNP	FALSE		FALSE	Missensse_SNP
02_R0894	NC_000962.3	150890	150890	-	CGGCGGGCCCGGCGGTCAGGGCGGTCAGGCGTTCGGCGCTAACAATATCGGCGGCACCGGCGGGGCCGGCGGCAACGGCGGGCCGGCCATCCTGAGTGGCAATGGTGGCAATGGCGGCGCCGGCGGCGCTGGCGGCGCCGGCGGCGCAGGTGGTGGGGCCGGTGGGGTCGGCGGTGCCGG	FALSE	1	PE_PGRS2	+	1358	453	3			INDEL	_	INS	FALSE	Inframe_INDEL
02_R0894	NC_000962.3	152616	152617	C	T	TRUE	1	treS	+	293	98	3			Synonymous_SNP	_		FALSE	Synonymous_SNP
02_R0894	NC_000962.3	154282	154283	T	C	TRUE	1	mak	+	51	18	1	S	P	NonSynonymous_SNP	FALSE		FALSE	Missensse_SNP
02_R0894	NC_000962.3	164431	164432	T	C	TRUE	1	cyp138	+	1066	356	2	V	A	NonSynonymous_SNP	FALSE		FALSE	Missensse_SNP
02_R0894	NC_000962.3	164675	164676	G	A	TRUE	1	cyp138	+	1310	437	3			Synonymous_SNP	_		FALSE	Synonymous_SNP
02_R0894	NC_000962.3	177595	177596	T	C	TRUE	1	PE1	-	1713	572	1	I	V	NonSynonymous_SNP	FALSE		FALSE	Missensse_SNP
02_R0894	NC_000962.3	177856	177857	G	A	TRUE	1	PE1	-	1452	485	1			Synonymous_SNP	_		FALSE	Synonymous_SNP
02_R0894	NC_000962.3	178945	178946	C	T	TRUE	1	PE1	-	363	122	1	A	T	NonSynonymous_SNP	FALSE		FALSE	Missensse_SNP
02_R0894	NC_000962.3	187419	187420	G	C	TRUE	1	Rv0158	+	635	212	3	K	N	NonSynonymous_SNP	FALSE		FALSE	Missensse_SNP
02_R0894	NC_000962.3	188799	188800	T	C	TRUE	1	PE3	-	39	14	1	T	A	NonSynonymous_SNP	FALSE		FALSE	Missensse_SNP
02_R0894	NC_000962.3	194680	194681	G	C	TRUE	1	mce1R	-	134	45	3			Synonymous_SNP	_		FALSE	Synonymous_SNP
02_R0894	NC_000962.3	196641	196642	C	T	TRUE	1	fadD5	+	1649	550	3			Synonymous_SNP	_		FALSE	Synonymous_SNP
02_R0894	NC_000962.3	202196	202197	G	A	TRUE	1	mce1C	+	1265	422	3			Synonymous_SNP	_		FALSE	Synonymous_SNP
02_R0894	NC_000962.3	206338	206339	T	C	TRUE	1	mce1F	+	1108	370	2	L	P	NonSynonymous_SNP	FALSE		FALSE	Missensse_SNP
02_R0894	NC_000962.3	220049	220050	C	T	TRUE	1	ilvD	-	1673	558	3			Synonymous_SNP	_		FALSE	Synonymous_SNP
02_R0894	NC_000962.3	222485	222486	C	T	TRUE	1	Rv0191	+	197	66	3			Synonymous_SNP	_		FALSE	Synonymous_SNP
02_R0894	NC_000962.3	223941	223942	T	C	TRUE	1	Rv0192	+	378	127	1	S	P	NonSynonymous_SNP	FALSE		FALSE	Missensse_SNP
02_R0894	NC_000962.3	225322	225323	T	C	TRUE	1	Rv0193c	-	1248	417	1	K	E	NonSynonymous_SNP	FALSE		FALSE	Missensse_SNP
02_R0894	NC_000962.3	226026	226027	C	T	TRUE	1	Rv0193c	-	544	182	2	G	E	NonSynonymous_SNP	FALSE		FALSE	Missensse_SNP
02_R0894	NC_000962.3	227097	227098	T	C	TRUE	1	Rv0194	+	220	74	2	M	T	NonSynonymous_SNP	FALSE		FALSE	Missensse_SNP
02_R0894	NC_000962.3	231113	231114	C	G	TRUE	1	Rv0195	+	215	72	3			Synonymous_SNP	_		FALSE	Synonymous_SNP
02_R0894	NC_000962.3	234476	234477	T	G	TRUE	1	Rv0197	+	2246	749	3	Y	*	NonSynonymous_SNP	TRUE		FALSE	PrematureStop_SNP
02_R0894	NC_000962.3	234496	234496	-	GT	FALSE	1	Rv0197	+	2266	756	2			INDEL	_	INS	TRUE	Frameshift_INDEL
02_R0894	NC_000962.3	261868	261869	T	C	TRUE	1	Rv0218	+	945	316	1	C	R	NonSynonymous_SNP	FALSE		FALSE	Missensse_SNP
02_R0894	NC_000962.3	265553	265554	A	C	TRUE	1	echA1	+	47	16	3			Synonymous_SNP	_		FALSE	Synonymous_SNP
02_R0894	NC_000962.3	278680	278681	C	G	TRUE	1	nrdB	+	96	33	1	H	D	NonSynonymous_SNP	FALSE		FALSE	Missensse_SNP
02_R0894	NC_000962.3	283613	283614	T	C	TRUE	1	aftD	-	3237	1080	1	S	G	NonSynonymous_SNP	FALSE		FALSE	Missensse_SNP
02_R0894	NC_000962.3	284622	284623	G	A	TRUE	1	aftD	-	2228	743	3			Synonymous_SNP	_		FALSE	Synonymous_SNP
02_R0894	NC_000962.3	285771	285772	A	C	TRUE	1	aftD	-	1079	360	3			Synonymous_SNP	_		FALSE	Synonymous_SNP
02_R0894	NC_000962.3	285870	285871	A	G	TRUE	1	aftD	-	980	327	3			Synonymous_SNP	_		FALSE	Synonymous_SNP
02_R0894	NC_000962.3	293628	293628	-	C	FALSE	0	None							INDEL	_		FALSE	Inframe_INDEL
02_R0894	NC_000962.3	304922	304923	A	G	TRUE	1	nirB	+	2057	686	3			Synonymous_SNP	_		FALSE	Synonymous_SNP
02_R0894	NC_000962.3	310972	310973	G	A	TRUE	1	Rv0259c	-	544	182	2	A	V	NonSynonymous_SNP	FALSE		FALSE	Missensse_SNP
02_R0894	NC_000962.3	311612	311613	G	T	TRUE	1	Rv0260c	-	1046	349	3			Synonymous_SNP	_		FALSE	Synonymous_SNP
02_R0894	NC_000962.3	333891	333892	G	C	TRUE	1	PE_PGRS3	-	2418	807	1	R	G	NonSynonymous_SNP	FALSE		FALSE	Missensse_SNP
02_R0894	NC_000962.3	334551	334552	T	C	TRUE	1	PE_PGRS3	-	1758	587	1	T	A	NonSynonymous_SNP	FALSE		FALSE	Missensse_SNP
02_R0894	NC_000962.3	334553	334554	T	C	TRUE	1	PE_PGRS3	-	1756	586	2	N	G	NonSynonymous_SNP	FALSE		FALSE	Missensse_SNP
02_R0894	NC_000962.3	334554	334555	T	C	TRUE	1	PE_PGRS3	-	1755	586	1	N	G	NonSynonymous_SNP	FALSE		FALSE	Missensse_SNP
02_R0894	NC_000962.3	334561	334562	A	T	TRUE	1	PE_PGRS3	-	1748	583	3			Synonymous_SNP	_		FALSE	Synonymous_SNP
02_R0894	NC_000962.3	334567	334568	C	G	TRUE	1	PE_PGRS3	-	1742	581	3			Synonymous_SNP	_		FALSE	Synonymous_SNP
02_R0894	NC_000962.3	334576	334577	A	G	TRUE	1	PE_PGRS3	-	1733	578	3			Synonymous_SNP	_		FALSE	Synonymous_SNP
02_R0894	NC_000962.3	334641	334641	-	CGCCGTTGCCGATCAGCGGACGCCCAGTCAATGTCTGGAAGGGCTCATTCACCACATTGAGCGCTGCCTGCTGCAGGGTATGGACTGAGGTGCTGACTGGAGCATTGGATCCGTCTAGTCCTATTAGCTGCCCGCCGAGGCCGCCGAGGCCGGCCTTGCCCGCGGCTGCGCCGGTCCCGCCGCTGTCGCCGTTGCCGCCGTTGCCGATCTGCACGCCGTTACCGCCCGCTCCGCCGTTGCCGCCGGTGCCGGTCACGCTGGCGCCGCCGTCACCGCCGTTGCCGCCGTTGCCGATCAAACCGGGTATGCCACCGGCCCCGCCGGTGCCGCCTGGACCGGTGATAGCAGCGCCGCCGGCGCCGCCGGCGCCGCCGGAGCCGTTGAGCAGGCCGGCGTTGCCGCCGGTGCCTCCTATCCCGCCGGTGGTGCGGCCGAACCCGCCGGCGCCGCCGGCGCCGCCGGAGCCGAAGAACATGCCCGCGTTGCCGCCGTCCCCGCCGGCCCCGCCGTCCCCGCCGGCGCTGGCAAGGCCTTCCCCGCCGGCACCGCCGGCGCCGCCGGCGGCGCCGAGGGAGAGCGTGCCGGCGTTGCCGCCGGCCCCGCCGTCCCCGCCGGTGGTAGCGCCGCCCCCACCACTGCCGCCGGTGCCGCCGGCGCCGAACAGTCCGCCGGCCCCGCCGGCCCCGCCGGCCCCGCCCATCCCGGCGACACCGGCGCCGATGGTGCCGCCGGCCCCGCCGGTGCCGCCGGCGCCGAACAGTCCGCCGTTTCCGCCGGCCCCGCCGGCCCCGCCGAACCCGCCTTTTCCGCCCACCCCACCGACCCCGCCGTCGGTGAACATCCCGCCGGCCCCGCCCGCACCGCCGGCCCCGCCGGAGGCGGTGGTGGCCAATGCGAACCCGCCGGCGCCGCCGACCCCGGCGGCGCCGAAGAGCAGGCCGGCGTTGCCGCCGTCCCCGCCCGCACCACCGGCCCCGCCGGTGGTGTTCGTTGAGGCTCCGCCGGCGCCGAACAACACGGCGTTCCCGCCGGTACCGCCGGACCCGCCGATCCCGCCGGTGTTGGTGGCGACCCCGCCGGCGCCGCCCGCCCCGCCGCTGCCGAGCAGCCCACTGGCCCCGCCGGCCCCGCCAGTCCCGCCGGTGCCCCCAACGGCGTTGTTCGCCGCGCCGGATCCTCCGGCGCCGCCGTTGCCGATTAACCAGCCGCCGGGCGCGCCGTCGGCCCCGGTGCCGGGGGCGCCGTTGGTGCCGTTGCCGATCAGCGGGCGCCCGGTATTCGCCAGGAAGAACTCGTTGATCGGGGCGAGCAGCGGCGACACCGCGGCGGCCTCGGCGGCGGCGTACGCGCCGCCACCGGAGGTCAACGCCTGCGTGAACTGGGCATGAAACGCCTGCGCTTGGGCGCTGAGCGCCTGATAGGCCTGGCCGTGGGCGCCGAACAGCGCCGCAACCGCCGTCGAGACTTCATCGGCACCCGCGGCCAGCAGTGCTGTGGTGTTGGCCGCCGCGGCCGCGTTGGCCGCGGCGATGCTCGACTCGAGACTGGCTAAATCCGTTGCCGCTGCCGCGATAACCTCTGGCGCCGCAATCACAAACGACATCTGACACCTCCCGACGGGCATCACCGCTCTGTCGCGCCGACCTGGGCCTCCCCGGTCACCAGTGAAAATCGGCTGTAAGAAGCATCCCATTTCGAGGGGCAACACCTGGGGGGTTTGTCGAATTCTGGTAGGTAACTTCGCGGGCCGGGTAAACCCGGTGCGTCCTGTCAGGTGAGTCGAGGGCAGCCCGCAGGCTGATGCTGGGGTATCTGGGCCGGCCGACCATGGCTGGCCGGCGGGTGTTCTGAGGGCCGGTTCGCTGGCTATGGCAGGCCGTTGAGCCCGTTCTCGCCGATCAGCAGCCCGCTGGTGCCGCCCGCGCCCGGCGTGCCGCCGGCTTTCCCGCCGTTGCCGCCGTTGCCGCCGTTGCCGATCAGCACGGCGTTGCCGCCGACACCGCCATTGCCGCCGGTACCGGCGCCAAACCCGCCGGCACCGCCGTCGCCGCCGTTGCCGAACACCCCGGCCGTACCGCCGTTGCCGCCGACCCCGCCCTTGGCGGCACCGCTGGCGCCGCCGGTCCCGCCGGAGCCGCCGGAGCCGGAGAGCATGCCGGCGTTGCCGCCGGCCCCGCCGGCCCCACCAGCGCCGATGTTGCTGTACCCGCCGGCGCCGCCGGCGCCGCCGTAGCCGAAGAGCAAGCCGCCGGCTCCGCCGACCCCACCGATCCCGCCGCCGTCGGTCAAGCTGGAGCCGCCGCTACCGCCGGCGCCACCCGAAGCGCCCAGGGAGAACAAGCCCGCGTTGCCGCCGGCCCCGCCGGCGCCGCCGGGGACCGCGGCGGGGGTACCGTGGCCGCCGGAGCCGCCGGTGCCGCCGGCGCCGAACAGCCCACCGTTCCCGCCGGCACCACCGGCCCCCGGGCCGAGGGAGCCGCCGGCGCCGCCGGTGCCGCCGGCGCCGAACAGCCCGCCGTTCCCGCCGGCCCCGCCTGTCCCCGCATCTCCGCCCAACCCGCCGCTCCCGCCGGCCCCGCCGTTGGCAAACAGCCCGCCGTTCCCGCCGGTGCCGCCGGTGCCGCCGGCTTTAGTGCTGGCGCCGGCCCCGCCGGTTCCGGCGGCGCCGAAGAACGATCCGGCGTTACCGCCGTCCCCGCCGTCCCCACCGGCGGTGAGGCCGGCGCCGCCGCTGCCGCCGTTACCGCCGGAGCCCATCAAGAAGGCCGCCCCACCGGCGCCGCCGTCCCCGCCGGTGCCCGTCGTGCCGACGCCGCCGGCCCCGCCGGTGCCGCCGGTGCCGAAGAAGATCCCGCCGGCGCCGCCGTCCCCACCGTCCCCGCCGTTGGTTCCGGTCGCCCCGGACCCGCCGTTGC	FALSE	1	PE_PGRS3	-	1668	557	1			INDEL	_	INS	TRUE	Frameshift_INDEL
02_R0894	NC_000962.3	335810	335828	CCGCCGGCGCCGCCGTTG	-	FALSE	1	PE_PGRS3	-	499	167	2			INDEL	_	DEL	FALSE	Inframe_INDEL
02_R0894	NC_000962.3	336190	336191	C	T	TRUE	1	PE_PGRS3	-	119	40	3	M	I	NonSynonymous_SNP	FALSE		FALSE	Missensse_SNP
02_R0894	NC_000962.3	336680	336684	GGGA	-	FALSE	1	PE_PGRS4	-	2392	798	2			INDEL	_	DEL	TRUE	Frameshift_INDEL
02_R0894	NC_000962.3	336687	336690	AGC	-	FALSE	1	PE_PGRS4	-	2385	796	1			INDEL	_	DEL	FALSE	Inframe_INDEL
02_R0894	NC_000962.3	336690	336691	T	C	TRUE	1	PE_PGRS4	-	2382	795	1	S	G	NonSynonymous_SNP	FALSE		FALSE	Missensse_SNP
02_R0894	NC_000962.3	336694	336694	-	CACCGCC	FALSE	1	PE_PGRS4	-	2378	793	3			INDEL	_	INS	TRUE	Frameshift_INDEL
02_R0894	NC_000962.3	336697	336698	C	G	TRUE	1	PE_PGRS4	-	2375	792	3			Synonymous_SNP	_		FALSE	Synonymous_SNP
02_R0894	NC_000962.3	336700	336701	A	G	TRUE	1	PE_PGRS4	-	2372	791	3			Synonymous_SNP	_		FALSE	Synonymous_SNP
02_R0894	NC_000962.3	336706	336707	G	A	TRUE	1	PE_PGRS4	-	2366	789	3	D	G	NonSynonymous_SNP	FALSE		FALSE	Missensse_SNP
02_R0894	NC_000962.3	336707	336708	T	C	TRUE	1	PE_PGRS4	-	2365	789	2	D	G	NonSynonymous_SNP	FALSE		FALSE	Missensse_SNP
02_R0894	NC_000962.3	336709	336710	A	G	TRUE	1	PE_PGRS4	-	2363	788	3			Synonymous_SNP	_		FALSE	Synonymous_SNP
02_R0894	NC_000962.3	337819	337820	G	A	TRUE	1	PE_PGRS4	-	1253	418	3			Synonymous_SNP	_		FALSE	Synonymous_SNP
02_R0894	NC_000962.3	337958	337959	A	C	TRUE	1	PE_PGRS4	-	1114	372	2	I	S	NonSynonymous_SNP	FALSE		FALSE	Missensse_SNP
02_R0894	NC_000962.3	338019	338020	A	C	TRUE	1	PE_PGRS4	-	1053	352	1	C	G	NonSynonymous_SNP	FALSE		FALSE	Missensse_SNP
02_R0894	NC_000962.3	338099	338100	T	C	TRUE	1	PE_PGRS4	-	973	325	2	N	S	NonSynonymous_SNP	FALSE		FALSE	Missensse_SNP
02_R0894	NC_000962.3	338329	338338	TCCGCCGGA	-	FALSE	1	PE_PGRS4	-	743	248	3			INDEL	_	DEL	FALSE	Inframe_INDEL
02_R0894	NC_000962.3	338452	338453	A	G	TRUE	1	PE_PGRS4	-	620	207	3			Synonymous_SNP	_		FALSE	Synonymous_SNP
02_R0894	NC_000962.3	338591	338591	-	CCGCCGGCGCCGCCGTTGCCGCCGGCGCCGCCGGCGCCGCCGTTGCCGATGAGCCCGCCGGCGCCGCCGTTG	FALSE	1	PE_PGRS4	-	481	161	2			INDEL	_	INS	FALSE	Inframe_INDEL
02_R0894	NC_000962.3	338617	338618	C	G	TRUE	1	PE_PGRS4	-	455	152	3			Synonymous_SNP	_		FALSE	Synonymous_SNP
02_R0894	NC_000962.3	338788	338789	G	C	TRUE	1	PE_PGRS4	-	284	95	3	T	V	NonSynonymous_SNP	FALSE		FALSE	Missensse_SNP
02_R0894	NC_000962.3	338789	338790	G	A	TRUE	1	PE_PGRS4	-	283	95	2	T	V	NonSynonymous_SNP	FALSE		FALSE	Missensse_SNP
02_R0894	NC_000962.3	338790	338791	T	C	TRUE	1	PE_PGRS4	-	282	95	1	T	V	NonSynonymous_SNP	FALSE		FALSE	Missensse_SNP
02_R0894	NC_000962.3	338791	338792	G	C	TRUE	1	PE_PGRS4	-	281	94	3			Synonymous_SNP	_		FALSE	Synonymous_SNP
02_R0894	NC_000962.3	338809	338810	G	C	TRUE	1	PE_PGRS4	-	263	88	3			Synonymous_SNP	_		FALSE	Synonymous_SNP
02_R0894	NC_000962.3	338812	338813	G	A	TRUE	1	PE_PGRS4	-	260	87	3			Synonymous_SNP	_		FALSE	Synonymous_SNP
02_R0894	NC_000962.3	338815	338816	C	G	TRUE	1	PE_PGRS4	-	257	86	3			Synonymous_SNP	_		FALSE	Synonymous_SNP
02_R0894	NC_000962.3	340371	340372	T	C	TRUE	1	PPE3	+	1008	337	1	S	P	NonSynonymous_SNP	FALSE		FALSE	Missensse_SNP
02_R0894	NC_000962.3	342339	342340	C	T	TRUE	1	eccA3	+	210	71	1			Synonymous_SNP	_		FALSE	Synonymous_SNP
02_R0894	NC_000962.3	346274	346275	C	G	TRUE	1	eccC3	+	640	214	2	P	R	NonSynonymous_SNP	FALSE		FALSE	Missensse_SNP
02_R0894	NC_000962.3	356527	356528	A	G	TRUE	1	eccE3	+	648	217	1	N	D	NonSynonymous_SNP	FALSE		FALSE	Missensse_SNP
02_R0894	NC_000962.3	372912	372913	A	C	TRUE	1	PPE6	-	2798	933	3			Synonymous_SNP	_		FALSE	Synonymous_SNP
02_R0894	NC_000962.3	373282	373283	A	-	FALSE	1	PPE6	-	2428	810	2			INDEL	_		FALSE	Inframe_INDEL
02_R0894	NC_000962.3	376607	376608	C	T	TRUE	1	Rv0307c	-	447	150	1	V	I	NonSynonymous_SNP	FALSE		FALSE	Missensse_SNP
02_R0894	NC_000962.3	376773	376774	T	C	TRUE	1	Rv0307c	-	281	94	3			Synonymous_SNP	_		FALSE	Synonymous_SNP
02_R0894	NC_000962.3	379706	379707	C	G	TRUE	1	Rv0311	+	535	179	2	P	R	NonSynonymous_SNP	FALSE		FALSE	Missensse_SNP
02_R0894	NC_000962.3	384379	384380	A	C	TRUE	1	Rv0315	+	778	260	2	K	T	NonSynonymous_SNP	FALSE		FALSE	Missensse_SNP
02_R0894	NC_000962.3	386012	386013	G	A	TRUE	0	None							Synonymous_SNP	_		FALSE	Synonymous_SNP
02_R0894	NC_000962.3	386431	386432	C	G	TRUE	1	Rv0318c	-	667	223	2	G	A	NonSynonymous_SNP	FALSE		FALSE	Missensse_SNP
02_R0894	NC_000962.3	386934	386935	C	T	TRUE	1	Rv0318c	-	164	55	3			Synonymous_SNP	_		FALSE	Synonymous_SNP
02_R0894	NC_000962.3	390827	390828	T	C	TRUE	1	Rv0323c	-	423	142	1	S	G	NonSynonymous_SNP	FALSE		FALSE	Missensse_SNP
02_R0894	NC_000962.3	391852	391853	A	G	TRUE	1	Rv0324	+	501	168	1	T	A	NonSynonymous_SNP	FALSE		FALSE	Missensse_SNP
02_R0894	NC_000962.3	397274	397275	G	C	TRUE	1	Rv0331	+	1074	359	1	A	P	NonSynonymous_SNP	FALSE		FALSE	Missensse_SNP
02_R0894	NC_000962.3	403979	403980	G	A	TRUE	1	Rv0338c	-	1861	621	2	A	V	NonSynonymous_SNP	FALSE		FALSE	Missensse_SNP
02_R0894	NC_000962.3	404325	404326	T	C	TRUE	1	Rv0338c	-	1515	506	1	R	G	NonSynonymous_SNP	FALSE		FALSE	Missensse_SNP
02_R0894	NC_000962.3	414485	414486	C	T	TRUE	1	lpqJ	-	455	152	3			Synonymous_SNP	_		FALSE	Synonymous_SNP
02_R0894	NC_000962.3	420007	420008	A	G	TRUE	1	dnaK	+	173	58	3			Synonymous_SNP	_		FALSE	Synonymous_SNP
02_R0894	NC_000962.3	424320	424320	-	C	FALSE	1	PPE7	-	373	125	2			INDEL	_		FALSE	Inframe_INDEL
02_R0894	NC_000962.3	427310	427325	TGCCGAGGTTTGCAC	-	FALSE	1	PPE8	-	7368	2457	1			INDEL	_	DEL	FALSE	Inframe_INDEL
02_R0894	NC_000962.3	428839	428840	C	T	TRUE	1	PPE8	-	5839	1947	2	G	D	NonSynonymous_SNP	FALSE		FALSE	Missensse_SNP
02_R0894	NC_000962.3	430755	430756	G	A	TRUE	1	PPE8	-	3923	1308	3			Synonymous_SNP	_		FALSE	Synonymous_SNP
02_R0894	NC_000962.3	435189	435190	C	T	TRUE	1	Rv0356c	-	284	95	3			Synonymous_SNP	_		FALSE	Synonymous_SNP
02_R0894	NC_000962.3	438157	438158	T	G	TRUE	1	Rv0359	+	640	214	2	L	R	NonSynonymous_SNP	FALSE		FALSE	Missensse_SNP
02_R0894	NC_000962.3	443276	443277	A	C	TRUE	1	Rv0365c	-	920	307	3	D	E	NonSynonymous_SNP	FALSE		FALSE	Missensse_SNP
02_R0894	NC_000962.3	446164	446165	G	C	TRUE	1	Rv0368c	-	360	121	1	Q	E	NonSynonymous_SNP	FALSE		FALSE	Missensse_SNP
02_R0894	NC_000962.3	454166	454167	T	C	TRUE	1	Rv0376c	-	205	69	2	Y	C	NonSynonymous_SNP	FALSE		FALSE	Missensse_SNP
02_R0894	NC_000962.3	454294	454295	T	C	TRUE	1	Rv0376c	-	77	26	3			Synonymous_SNP	_		FALSE	Synonymous_SNP
02_R0894	NC_000962.3	456280	456281	C	T	TRUE	1	Rv0380c	-	538	180	2	G	D	NonSynonymous_SNP	FALSE		FALSE	Missensse_SNP
02_R0894	NC_000962.3	457451	457452	T	G	TRUE	1	Rv0381c	-	371	124	3			Synonymous_SNP	_		FALSE	Synonymous_SNP
02_R0894	NC_000962.3	459398	459399	A	C	TRUE	0	None							Synonymous_SNP	_		FALSE	Synonymous_SNP
02_R0894	NC_000962.3	467497	467497	-	G	FALSE	1	PPE9	-	503	168	3			INDEL	_		FALSE	Inframe_INDEL
02_R0894	NC_000962.3	467508	467508	-	G	FALSE	1	PPE9	-	492	165	1			INDEL	_		FALSE	Inframe_INDEL
02_R0894	NC_000962.3	467515	467516	G	C	TRUE	1	PPE9	-	485	162	3			Synonymous_SNP	_		FALSE	Synonymous_SNP
02_R0894	NC_000962.3	467525	467526	C	G	TRUE	1	PPE9	-	475	159	2	G	A	NonSynonymous_SNP	FALSE		FALSE	Missensse_SNP
02_R0894	NC_000962.3	467545	467546	G	C	TRUE	1	PPE9	-	455	152	3	D	E	NonSynonymous_SNP	FALSE		FALSE	Missensse_SNP
02_R0894	NC_000962.3	467556	467557	A	C	TRUE	1	PPE9	-	444	149	1	L	V	NonSynonymous_SNP	FALSE		FALSE	Missensse_SNP
02_R0894	NC_000962.3	467563	467564	A	C	TRUE	1	PPE9	-	437	146	3	H	Q	NonSynonymous_SNP	FALSE		FALSE	Missensse_SNP
02_R0894	NC_000962.3	467584	467585	G	C	TRUE	1	PPE9	-	416	139	3	H	Q	NonSynonymous_SNP	FALSE		FALSE	Missensse_SNP
02_R0894	NC_000962.3	467589	467590	T	C	TRUE	1	PPE9	-	411	138	1	T	A	NonSynonymous_SNP	FALSE		FALSE	Missensse_SNP
02_R0894	NC_000962.3	467620	467621	T	G	TRUE	1	PPE9	-	380	127	3			Synonymous_SNP	_		FALSE	Synonymous_SNP
02_R0894	NC_000962.3	467637	467638	G	T	TRUE	1	PPE9	-	363	122	1	Q	K	NonSynonymous_SNP	FALSE		FALSE	Missensse_SNP
02_R0894	NC_000962.3	475177	475178	T	C	TRUE	1	Rv0395	+	238	80	2	V	A	NonSynonymous_SNP	FALSE		FALSE	Missensse_SNP
02_R0894	NC_000962.3	483292	483292	-	TCACCTTGAACCGCCCCGGTGAGTCCGGAGACTCTCTGATCTGAGACCTCAGCCGGCGGCTGGTCTCTGGCGTTGAGCGTAGTAGGCAGCCTCGAGTTCGACCGGCGGGACGTCGCCGCAGTACTGGTAGAGGCGGCGATGGTTGAACCAGTCGACCCAGCGCGCGGTGGCCAACTCGACATCCTCGATGGACCGCCAGGGCTTGCCGGGTTTGATCAGCTCGGTCTTGTATAGGCCGTTGATCGTCTCGGCTAGTGCATTGTCATAGGAGCTTCCGACCGCTCCGACCGACGGTTGGATGCCTGCCTCGGCGAGCCGCTCGCTGAACCGGATCGATGTGTACTGAGATCCCCTATCCGTATGGTGGATAACGTCTTTCAGGTCGAGTACGCCTTCTTGTTGGCGGGTCCAGATGGCTTGCTCGATCGCGTCGAGGACCATGGAGGTGGCCATCGTGGAAGCGACCCGCCAGCCCAGGATCCTGCGAGCGTAGGCGTCGGTGACAAAGGCCACGTAGGCGAACCCTGCCCAGGTCGACACATAGGTGAGGTCTGCTACCCACAGCCGGTTAGGTGCTGGTGGTCCGAAGCGGCGCTGGACGAGATCGGCGGGACGGGCTGTGGCCGGATCAGCGATCGTGGTCCTGCGGGCTTTGCCGCGGGTGGTCCCGGACAGGCCGAGTTTGGTCATCAGCCGTTCGACGGTGCATCTGGCCACCTCGATGCCCTCACGGTTCAGGGTTAGCCACACTTTGCGGGCACCGTAAACACCGTAGTTGGCGGCGTGGACGCGGCTGATGTGCTCCTTGAGTTCGCCATCGCGCAGCTCGCGGCGGCTGGGCTCCCGGTTGATGTGGTCGTAGTAGGTCGATGGGGCGATCGGCACACCCAGCTCGGTCAGCTGTGTGCAGATCGACTCGACACCCCACCGCAAACCATCGGGGCCCTCGCGGTGGCCCTGATGATCGGCGATGAACCGGGTAATTAGCGTGCTGGCCGGTCGAGCTCGGCCGCGAAGAAAGCCGACGCGGTCTTTAAAATCGCGTTCGCCCTTCGCAATTCGGCGTTGTCCCGCCGCAAGCGCTTCAGCTCAGCGGATTCTTCGGTCGTGGTCCCGGGCCGTGCGCCGGCATCGACCTGCGCCTGGCGCACCCACTTACGCACCGTCTCCGCGCAGCCAACACCAAGTAGACGGGCGACCTCACTGATCGCTGCCCACTCCGAATCGTGCTGACCGCGGATCTCTGCGACCATCCGCACCGCCCGCTCACGCAGCTCCGGCGGGTACCTCCTCGATGAACCACCTGACATGACCCCATCCTTTCCAAGAACTGGAGTCTCCGGACATGCCGGGGCGGT	FALSE	1	mmpS1	-	363	122	1			INDEL	_	INS	TRUE	Frameshift_INDEL
02_R0894	NC_000962.3	483934	483935	T	G	TRUE	0	None							Synonymous_SNP	_		FALSE	Synonymous_SNP
02_R0894	NC_000962.3	487851	487852	C	G	TRUE	1	pks6	+	2121	708	1	L	V	NonSynonymous_SNP	FALSE		FALSE	Missensse_SNP
02_R0894	NC_000962.3	489072	489073	C	G	TRUE	1	pks6	+	3342	1115	1	L	V	NonSynonymous_SNP	FALSE		FALSE	Missensse_SNP
02_R0894	NC_000962.3	489934	489935	G	C	TRUE	2	pks6	+	4204	1402	2	R	P	NonSynonymous_SNP	FALSE		FALSE	Missensse_SNP
02_R0894	NC_000962.3	491590	491591	A	T	TRUE	1	fgd1	+	808	270	2	K	M	NonSynonymous_SNP	FALSE		FALSE	Missensse_SNP
02_R0894	NC_000962.3	498556	498557	C	A	TRUE	1	Rv0412c	-	1062	355	1	D	Y	NonSynonymous_SNP	FALSE		FALSE	Missensse_SNP
02_R0894	NC_000962.3	500338	500339	G	A	TRUE	1	mutT3	+	626	209	3			Synonymous_SNP	_		FALSE	Synonymous_SNP
02_R0894	NC_000962.3	502588	502589	C	G	TRUE	1	thiG	+	223	75	2	S	C	NonSynonymous_SNP	FALSE		FALSE	Missensse_SNP
02_R0894	NC_000962.3	503353	503354	G	C	TRUE	0	None							Synonymous_SNP	_		FALSE	Synonymous_SNP
02_R0894	NC_000962.3	513256	513257	T	C	TRUE	1	ctpH	-	2064	689	1	M	V	NonSynonymous_SNP	FALSE		FALSE	Missensse_SNP
02_R0894	NC_000962.3	523052	523053	C	T	TRUE	1	Rv0435c	-	1480	494	2	G	D	NonSynonymous_SNP	FALSE		FALSE	Missensse_SNP
02_R0894	NC_000962.3	524890	524891	C	A	TRUE	1	pssA	-	499	167	2	G	V	NonSynonymous_SNP	FALSE		FALSE	Missensse_SNP
02_R0894	NC_000962.3	525832	525833	C	T	TRUE	1	psd	-	249	84	1	V	M	NonSynonymous_SNP	FALSE		FALSE	Missensse_SNP
02_R0894	NC_000962.3	531580	531580	-	TGCCGATGTTGTTGT	FALSE	1	PPE10	-	633	212	1			INDEL	_	INS	FALSE	Inframe_INDEL
02_R0894	NC_000962.3	541200	541201	A	G	TRUE	1	mmpL4	-	290	97	3			Synonymous_SNP	_		FALSE	Synonymous_SNP
02_R0894	NC_000962.3	544460	544461	C	T	TRUE	1	PPE11	+	1287	430	1	R	C	NonSynonymous_SNP	FALSE		FALSE	Missensse_SNP
02_R0894	NC_000962.3	546913	546914	G	A	TRUE	0	None							Synonymous_SNP	_		FALSE	Synonymous_SNP
02_R0894	NC_000962.3	551524	551525	A	C	TRUE	1	Rv0459	+	327	110	1			Synonymous_SNP	_		FALSE	Synonymous_SNP
02_R0894	NC_000962.3	552495	552495	-	CTA	FALSE	1	Rv0461	+	470	157	3			INDEL	_	INS	FALSE	Inframe_INDEL
02_R0894	NC_000962.3	564178	564179	C	A	TRUE	1	Rv0473	+	615	206	1	R	S	NonSynonymous_SNP	FALSE		FALSE	Missensse_SNP
02_R0894	NC_000962.3	565654	565655	A	G	TRUE	0	None							Synonymous_SNP	_		FALSE	Synonymous_SNP
02_R0894	NC_000962.3	569820	569876	GCCCGGCGACGAGCGCGCCGCACCGGCGCGCGCAGGAGCCGGGCAATCCAGCTTGC	-	FALSE	0	None							INDEL	_	DEL	TRUE	Frameshift_INDEL
02_R0894	NC_000962.3	573261	573262	A	G	TRUE	1	Rv0484c	-	539	180	3			Synonymous_SNP	_		FALSE	Synonymous_SNP
02_R0894	NC_000962.3	575678	575679	A	G	TRUE	1	mshA	+	331	111	2	N	S	NonSynonymous_SNP	FALSE		FALSE	Missensse_SNP
02_R0894	NC_000962.3	577285	577343	GCCCGACGACGATGCAGAGCGCGCAGCGCGATGAGAAGGAGTTGGGCGGTTAGGTCGA	-	FALSE	1	Rv0487	+	499	167	2			INDEL	_	DEL	TRUE	Frameshift_INDEL
02_R0894	NC_000962.3	580771	580772	T	A	TRUE	0	None							Synonymous_SNP	_		FALSE	Synonymous_SNP
02_R0894	NC_000962.3	580773	580797	GGGGCACCACCCGCTTGCGGGGGA	-	FALSE	0	None							INDEL	_	DEL	FALSE	Inframe_INDEL
02_R0894	NC_000962.3	590435	590436	T	C	TRUE	1	proC	+	353	118	3			Synonymous_SNP	_		FALSE	Synonymous_SNP
02_R0894	NC_000962.3	597815	597816	A	G	TRUE	1	mmpL2	+	617	206	3			Synonymous_SNP	_		FALSE	Synonymous_SNP
02_R0894	NC_000962.3	598474	598475	G	A	TRUE	1	mmpL2	+	1276	426	2	R	H	NonSynonymous_SNP	FALSE		FALSE	Missensse_SNP
02_R0894	NC_000962.3	601924	601925	C	T	TRUE	1	hemC	+	68	23	3			Synonymous_SNP	_		FALSE	Synonymous_SNP
02_R0894	NC_000962.3	608774	608775	T	C	TRUE	1	Rv0517	+	29	10	3			Synonymous_SNP	_		FALSE	Synonymous_SNP
02_R0894	NC_000962.3	610119	610120	T	G	TRUE	0	None							Synonymous_SNP	_		FALSE	Synonymous_SNP
02_R0894	NC_000962.3	623280	623280	-	CGGCGGGACCGGCGGGGTCGGGGGTACCGGTGCGGCCGGCGGGGCCGGCGGGACCGGCGGGTGGCTGTTCGGCAACGGCGGGGC	FALSE	1	PE_PGRS6	+	488	163	3			INDEL	_	INS	FALSE	Inframe_INDEL
02_R0894	NC_000962.3	623471	623472	A	G	TRUE	1	PE_PGRS6	+	679	227	2	D	G	NonSynonymous_SNP	FALSE		FALSE	Missensse_SNP
02_R0894	NC_000962.3	623507	623508	C	G	TRUE	1	PE_PGRS6	+	715	239	2	A	G	NonSynonymous_SNP	FALSE		FALSE	Missensse_SNP
02_R0894	NC_000962.3	623855	623856	G	A	TRUE	1	PE_PGRS6	+	1063	355	2	W	*	NonSynonymous_SNP	TRUE		FALSE	PrematureStop_SNP
02_R0894	NC_000962.3	626279	626280	C	T	TRUE	1	menA	-	160	54	2	G	E	NonSynonymous_SNP	FALSE		FALSE	Missensse_SNP
02_R0894	NC_000962.3	628894	628895	G	A	TRUE	1	Rv0537c	-	836	279	3			Synonymous_SNP	_		FALSE	Synonymous_SNP
02_R0894	NC_000962.3	629924	629925	C	A	TRUE	0	None							Synonymous_SNP	_		FALSE	Synonymous_SNP
02_R0894	NC_000962.3	630721	630722	G	C	TRUE	1	Rv0538	+	682	228	2	R	P	NonSynonymous_SNP	FALSE		FALSE	Missensse_SNP
02_R0894	NC_000962.3	637318	637319	G	A	TRUE	1	pitA	-	144	49	1	P	S	NonSynonymous_SNP	FALSE		FALSE	Missensse_SNP
02_R0894	NC_000962.3	637729	637730	C	T	TRUE	1	Rv0546c	-	239	80	3			Synonymous_SNP	_		FALSE	Synonymous_SNP
02_R0894	NC_000962.3	648001	648002	T	G	TRUE	1	Rv0556	+	43	15	2	L	R	NonSynonymous_SNP	FALSE		FALSE	Missensse_SNP
02_R0894	NC_000962.3	648989	648990	G	C	TRUE	1	mgtA	+	454	152	2	R	P	NonSynonymous_SNP	FALSE		FALSE	Missensse_SNP
02_R0894	NC_000962.3	657268	657269	A	G	TRUE	1	Rv0565c	-	201	68	1	S	P	NonSynonymous_SNP	FALSE		FALSE	Missensse_SNP
02_R0894	NC_000962.3	665292	665293	A	G	TRUE	1	Rv0572c	-	90	31	1	F	L	NonSynonymous_SNP	FALSE		FALSE	Missensse_SNP
02_R0894	NC_000962.3	669397	669398	T	C	TRUE	1	Rv0575c	-	347	116	3			Synonymous_SNP	_		FALSE	Synonymous_SNP
02_R0894	NC_000962.3	672490	672491	C	G	TRUE	1	PE_PGRS7	-	3425	1142	3			Synonymous_SNP	_		FALSE	Synonymous_SNP
02_R0894	NC_000962.3	673237	673238	A	G	TRUE	1	PE_PGRS7	-	2678	893	3			Synonymous_SNP	_		FALSE	Synonymous_SNP
02_R0894	NC_000962.3	677685	677685	-	CGCCA	FALSE	0	None							INDEL	_	INS	TRUE	Frameshift_INDEL
02_R0894	NC_000962.3	684391	684392	T	-	FALSE	0	None							INDEL	_		FALSE	Inframe_INDEL
02_R0894	NC_000962.3	685460	685461	C	G	TRUE	1	yrbE2A	+	332	111	3			Synonymous_SNP	_		FALSE	Synonymous_SNP
02_R0894	NC_000962.3	685607	685608	T	C	TRUE	1	yrbE2A	+	479	160	3			Synonymous_SNP	_		FALSE	Synonymous_SNP
02_R0894	NC_000962.3	685757	685758	C	A	TRUE	1	yrbE2A	+	629	210	3	F	L	NonSynonymous_SNP	FALSE		FALSE	Missensse_SNP
02_R0894	NC_000962.3	686654	686655	C	T	TRUE	1	yrbE2B	+	727	243	2	T	I	NonSynonymous_SNP	FALSE		FALSE	Missensse_SNP
02_R0894	NC_000962.3	686971	686972	T	C	TRUE	1	mce2A	+	151	51	2	F	S	NonSynonymous_SNP	FALSE		FALSE	Missensse_SNP
02_R0894	NC_000962.3	690464	690465	T	G	TRUE	1	mce2C	+	1406	469	3			Synonymous_SNP	_		FALSE	Synonymous_SNP
02_R0894	NC_000962.3	691887	691887	-	C	FALSE	1	mce2D	+	1387	463	2			INDEL	_		FALSE	Inframe_INDEL
02_R0894	NC_000962.3	698967	698968	G	A	TRUE	1	Rv0601c	-	26	9	3			Synonymous_SNP	_		FALSE	Synonymous_SNP
02_R0894	NC_000962.3	712692	712693	A	G	TRUE	1	galTb	+	519	174	1	T	A	NonSynonymous_SNP	FALSE		FALSE	Missensse_SNP
02_R0894	NC_000962.3	742634	742634	-	TCGGTTGGCCCGCTGCTGGGCCGGAGGCGTTCCTTTATCGCAACGATTGGTCGCCGTAAGGTGCGGTCATGCGGGTGGTTTCGGCGGAATCGACCGAGCTTTTCGTCGGCCCGTCGGATGCGCCGCTGCAGCTGGTCCGCGTCGCGGTCACCGGGTGCACCGAACCGGCGCCGATCCGCATCCATGGTGACGGCTTGGCCGGCGAGGCGGCCGCCCGCCCCGGCGACGACGTCATCGAGGTTGCGGTCGCGGTTGAGTCCCCGGTCGTCGGTGAGCGGCGGACCGCGCGGGTACACACCCCCGATGGTCCGAGCCTGGCGTTCGAGTTCACCGTGGCCGAGCCCGGCTGGACGATGTTCATGATCAGCCACTTCCACTACGACCCGGTCTGGTGGAACACCCAGGGCGCCTATACCAGCCAGTGGCGCGAAGACCCGCCCGGGCGAGCCCGCCAGGCCAACGGCTTCGAGCTGGTGCGCGCGCATCTGGAGATGGCGCGCCGCGAGCCCGAGTACAAGTTCGTGCTAGCCGAG	FALSE	0	None							INDEL	_	INS	TRUE	Frameshift_INDEL
02_R0894	NC_000962.3	754185	754186	A	G	TRUE	1	Rv0658c	-	223	75	2	L	P	NonSynonymous_SNP	FALSE		FALSE	Missensse_SNP
02_R0894	NC_000962.3	760114	760115	C	T	TRUE	1	rpoB	+	308	103	3			Synonymous_SNP	_		FALSE	Synonymous_SNP
02_R0894	NC_000962.3	761154	761155	C	T	TRUE	1	rpoB	+	1348	450	2	S	L	NonSynonymous_SNP	FALSE		FALSE	Missensse_SNP
02_R0894	NC_000962.3	765149	765150	G	A	TRUE	1	rpoC	+	1780	594	2	G	E	NonSynonymous_SNP	FALSE		FALSE	Missensse_SNP
02_R0894	NC_000962.3	767413	767414	G	A	TRUE	0	None							Synonymous_SNP	_		FALSE	Synonymous_SNP
02_R0894	NC_000962.3	775638	775639	T	C	TRUE	1	mmpL5	-	2841	948	1	I	V	NonSynonymous_SNP	FALSE		FALSE	Missensse_SNP
02_R0894	NC_000962.3	781394	781395	T	C	TRUE	0	None							Synonymous_SNP	_		FALSE	Synonymous_SNP
02_R0894	NC_000962.3	782912	782913	C	A	TRUE	1	fusA1	+	428	143	3			Synonymous_SNP	_		FALSE	Synonymous_SNP
02_R0894	NC_000962.3	788258	788259	G	T	TRUE	1	Rv0688	+	319	107	2	G	V	NonSynonymous_SNP	FALSE		FALSE	Missensse_SNP
02_R0894	NC_000962.3	802427	802427	-	CGGCCTAGCCCGGCGACGATGCAGAGCGAAGCGATGAGGAGGAGCAGGGCAATGCGGCCTAGCCCGGCGACGATGCAGAGCGAAGCGATGAGGAGGAGCAGGGCAATG	FALSE	1	rplW	+	295	99	2			INDEL	_	INS	FALSE	Inframe_INDEL
02_R0894	NC_000962.3	805662	805663	G	T	TRUE	1	rpmC	+	137	46	3			Synonymous_SNP	_		FALSE	Synonymous_SNP
02_R0894	NC_000962.3	816521	816522	C	T	TRUE	1	sppA	+	859	287	2	P	L	NonSynonymous_SNP	FALSE		FALSE	Missensse_SNP
02_R0894	NC_000962.3	820482	820483	G	T	TRUE	1	fucA	-	16	6	2	A	D	NonSynonymous_SNP	FALSE		FALSE	Missensse_SNP
02_R0894	NC_000962.3	832707	832708	A	C	TRUE	1	Rv0741	+	174	59	1	N	H	NonSynonymous_SNP	FALSE		FALSE	Missensse_SNP
02_R0894	NC_000962.3	836271	836272	A	G	TRUE	1	PE_PGRS9	+	571	191	2	E	G	NonSynonymous_SNP	FALSE		FALSE	Missensse_SNP
02_R0894	NC_000962.3	836290	836291	A	G	TRUE	1	PE_PGRS9	+	590	197	3			Synonymous_SNP	_		FALSE	Synonymous_SNP
02_R0894	NC_000962.3	836425	836426	A	C	TRUE	1	PE_PGRS9	+	725	242	3			Synonymous_SNP	_		FALSE	Synonymous_SNP
02_R0894	NC_000962.3	836453	836454	A	G	TRUE	1	PE_PGRS9	+	753	252	1	T	A	NonSynonymous_SNP	FALSE		FALSE	Missensse_SNP
02_R0894	NC_000962.3	836537	836538	A	G	TRUE	1	PE_PGRS9	+	837	280	1	N	D	NonSynonymous_SNP	FALSE		FALSE	Missensse_SNP
02_R0894	NC_000962.3	836657	836658	A	G	TRUE	1	PE_PGRS9	+	957	320	1	T	A	NonSynonymous_SNP	FALSE		FALSE	Missensse_SNP
02_R0894	NC_000962.3	836776	836777	G	T	TRUE	1	PE_PGRS9	+	1076	359	3			Synonymous_SNP	_		FALSE	Synonymous_SNP
02_R0894	NC_000962.3	837032	837033	A	G	TRUE	1	PE_PGRS9	+	1332	445	1	T	A	NonSynonymous_SNP	FALSE		FALSE	Missensse_SNP
02_R0894	NC_000962.3	837242	837243	G	-	FALSE	1	PE_PGRS9	+	1542	515	1			INDEL	_		FALSE	Inframe_INDEL
02_R0894	NC_000962.3	838817	838818	C	T	TRUE	1	PE_PGRS10	+	367	123	2	P	L	NonSynonymous_SNP	FALSE		FALSE	Missensse_SNP
02_R0894	NC_000962.3	838989	838990	C	G	TRUE	1	PE_PGRS10	+	539	180	3			Synonymous_SNP	_		FALSE	Synonymous_SNP
02_R0894	NC_000962.3	839083	839263	GGCGGGGCCGGCGGGGCGGGCGGGCTGTTTGGCGCCGGAAGGGAACGCGGCAGCGGCGGGTCGGGCAACCTCACTGGCGGGGCCGGCGGGGCCGGCGGCAACGCCGGGACACTCGCCACTGGTGATGGCGGGGCCGGCGGGACCGGCGGCGCTAGTCGCAGCGGCGGATTCGGCGGGGCC	-	FALSE	1	PE_PGRS10	+	633	212	1			INDEL	_	DEL	FALSE	Inframe_INDEL
02_R0894	NC_000962.3	839333	839334	A	G	TRUE	1	PE_PGRS10	+	883	295	2	K	R	NonSynonymous_SNP	FALSE		FALSE	Missensse_SNP
02_R0894	NC_000962.3	839347	839348	A	G	TRUE	1	PE_PGRS10	+	897	300	1	S	G	NonSynonymous_SNP	FALSE		FALSE	Missensse_SNP
02_R0894	NC_000962.3	840495	840496	C	G	TRUE	1	PE_PGRS10	+	2045	682	3			Synonymous_SNP	_		FALSE	Synonymous_SNP
02_R0894	NC_000962.3	841763	841764	G	C	TRUE	1	Rv0749A	-	110	37	3			Synonymous_SNP	_		FALSE	Synonymous_SNP
02_R0894	NC_000962.3	850590	850591	C	T	TRUE	0	None							Synonymous_SNP	_		FALSE	Synonymous_SNP
02_R0894	NC_000962.3	852909	852910	C	T	TRUE	1	phoR	+	514	172	2	P	L	NonSynonymous_SNP	FALSE		FALSE	Missensse_SNP
02_R0894	NC_000962.3	854252	854253	C	-	FALSE	0	None							INDEL	_		FALSE	Inframe_INDEL
02_R0894	NC_000962.3	857695	857696	A	G	TRUE	1	cyp51	-	341	114	3			Synonymous_SNP	_		FALSE	Synonymous_SNP
02_R0894	NC_000962.3	868147	868148	C	A	TRUE	1	Rv0774c	-	203	68	3			Synonymous_SNP	_		FALSE	Synonymous_SNP
02_R0894	NC_000962.3	874835	874835	-	CG	FALSE	2	ptrBa	+	603	202	1			INDEL	_	INS	TRUE	Frameshift_INDEL
02_R0894	NC_000962.3	880561	880562	G	T	TRUE	1	Rv0785	+	1222	408	2	C	F	NonSynonymous_SNP	FALSE		FALSE	Missensse_SNP
02_R0894	NC_000962.3	882256	882257	T	C	TRUE	1	Rv0787	+	798	267	1	Y	H	NonSynonymous_SNP	FALSE		FALSE	Missensse_SNP
02_R0894	NC_000962.3	891080	891080	-	CTGTGAACCGCCCCGGTGAGTCCGGAGACTCTCTGATCTGAGACCTCAGCCGGCGGCTGGTCTCTGGCGTTGAGCGTAGTAGGCAGCCTCGAGTTCGACCGGCGGGACGTCGCCGCAGTACTGGTAGAGGCGGCGATGGTTGAACCAGTCGACCCAGCGCGCGGTGGCCAACTCGACATCCTCGATGGACCGCCAGGGCTTGCCGGGTTTGATCAGCTCGGTCTTGTATAGGCCGTTGATCGTCTCGGCTAGTGCATTGTCATAGGAGCTTCCGACCGCTCCGACCGACGGTTGGATGCCTGCCTCGGCGAGCCGCTCGCTGAACCGGATCGATGTGTACTGAGATCCCCTATCCGTATGGTGGATAACGTCTTTCAGGTCGAGTACGCCTTCTTGTTGGCGGGTCCAGATGGCTTGCTCGATCGCGTCGAGGACCATGGAGGTGGCCATCGTGGAAGCGACCCGCCAGCCCAGGATCCTGCGAGCGTAGGCGTCGGTGACAAAGGCCACGTAGGCGAACCCTGCCCAGGTCGACACATAGGTGAGGTCTGCTACCCACAGCCGGTTAGGTGCTGGTGGTCCGAAGCGGCGCTGGACGAGATCGGCGGGACGGGCTGTGGCCGGATCAGCGATCGTGGTCCTGCGGGCTTTGCCGCGGGTGGTCCCGGACAGGCCGAGTTTGGTCATCAGCCGTTCGACGGTGCATCTGGCCACCTCGATGCCCTCACGGTTCAGGGTTAGCCACACTTTGCGGGCACCGTAAACACCGTAGTTGGCGGCGTGGACGCGGCTGATGTGCTCCTTGAGTTCGCCATCGCGCAGCTCGCGGCGGCTGGGCTCCCGGTTGATGTGGTCGTAGTAGGTCGATGGGGCGATCGGCACACCCAGCTCGGTCAGCTGTGTGCAGATCGACTCGACACCCCACCGCAAACCATCGGGGCCCTCGCGGTGGCCCTGATGATCGGCGATGAACCGGGTAATTAGCGTGCTGGCCGGTCGAGCTCGGCCGCGAAGAAAGCCGACGCGGTCTTTAAAATCGCGTTCGCCCTTCGCAATTCGGCGTTGTCCCGCCGCAAGCGCTTCAGCTCAGCGGATTCTTCGGTCGTGGTCCCGGGCCGTGCGCCGGCATCGACCTGCGCCTGGCGCACCCACTTACGCACCGTCTCCGCGCAGCCAACACCAAGTAGACGGGCGACCTCACTGATCGCTGCCCACTCCGAATCGTGCTGACCGCGGATCTCTGCGACCATCCGCACCGCCCGCTCACGCAGCTCCGGCGGGTACCTCCTCGATGAACCACCTGACATGACCCCATCCTTTCCAAGAACTGGAGTCTCCGGACATGCCGGGGCGGTTCA	FALSE	1	Rv0797	+	693	232	1			INDEL	_	INS	TRUE	Frameshift_INDEL
02_R0894	NC_000962.3	891755	891756	A	G	TRUE	1	cfp29	-	513	172	1			Synonymous_SNP	_		FALSE	Synonymous_SNP
02_R0894	NC_000962.3	893732	893733	T	G	TRUE	1	pepC	+	415	139	2	L	R	NonSynonymous_SNP	FALSE		FALSE	Missensse_SNP
02_R0894	NC_000962.3	897208	897209	G	C	TRUE	1	purL	+	1389	464	1	E	Q	NonSynonymous_SNP	FALSE		FALSE	Missensse_SNP
02_R0894	NC_000962.3	900220	900221	T	C	TRUE	1	cpsY	-	1109	370	3			Synonymous_SNP	_		FALSE	Synonymous_SNP
02_R0894	NC_000962.3	902412	902413	C	T	TRUE	1	purF	+	302	101	3			Synonymous_SNP	_		FALSE	Synonymous_SNP
02_R0894	NC_000962.3	903549	903550	T	C	TRUE	1	purF	+	1439	480	3			Synonymous_SNP	_		FALSE	Synonymous_SNP
02_R0894	NC_000962.3	903632	903633	C	T	TRUE	1	purF	+	1522	508	2	A	V	NonSynonymous_SNP	FALSE		FALSE	Missensse_SNP
02_R0894	NC_000962.3	903912	903913	T	C	TRUE	1	purM	+	188	63	3			Synonymous_SNP	_		FALSE	Synonymous_SNP
02_R0894	NC_000962.3	906856	906857	A	G	TRUE	1	Rv0812	+	434	145	3	I	M	NonSynonymous_SNP	FALSE		FALSE	Missensse_SNP
02_R0894	NC_000962.3	909723	909724	G	C	TRUE	1	thiX	-	309	104	1	L	V	NonSynonymous_SNP	FALSE		FALSE	Missensse_SNP
02_R0894	NC_000962.3	917904	917905	C	A	TRUE	1	desA1	-	845	282	3			Synonymous_SNP	_		FALSE	Synonymous_SNP
02_R0894	NC_000962.3	919573	919574	T	C	TRUE	0	None							Synonymous_SNP	_		FALSE	Synonymous_SNP
02_R0894	NC_000962.3	921812	921813	C	G	TRUE	1	Rv0829	+	238	80	2	A	G	NonSynonymous_SNP	FALSE		FALSE	Missensse_SNP
02_R0894	NC_000962.3	923064	923065	T	A	TRUE	1	Rv0831c	-	644	215	3			Synonymous_SNP	_		FALSE	Synonymous_SNP
02_R0894	NC_000962.3	927109	927110	A	G	TRUE	1	PE_PGRS13	+	1749	584	1	S	G	NonSynonymous_SNP	FALSE		FALSE	Missensse_SNP
02_R0894	NC_000962.3	927384	927385	A	G	TRUE	1	PE_PGRS13	+	2024	675	3			Synonymous_SNP	_		FALSE	Synonymous_SNP
02_R0894	NC_000962.3	928158	928167	TCGCCGCCG	-	FALSE	1	PE_PGRS14	-	2326	776	2			INDEL	_	DEL	FALSE	Inframe_INDEL
02_R0894	NC_000962.3	945213	945214	G	A	TRUE	1	cysK2	+	276	93	1	G	S	NonSynonymous_SNP	FALSE		FALSE	Missensse_SNP
02_R0894	NC_000962.3	949534	949535	T	C	TRUE	1	pdc	-	1583	528	3			Synonymous_SNP	_		FALSE	Synonymous_SNP
02_R0894	NC_000962.3	953232	953233	T	G	TRUE	0	None							Synonymous_SNP	_		FALSE	Synonymous_SNP
02_R0894	NC_000962.3	955523	955524	A	G	TRUE	1	fadA	+	447	150	1	S	G	NonSynonymous_SNP	FALSE		FALSE	Missensse_SNP
02_R0894	NC_000962.3	957116	957117	T	C	TRUE	1	fadB	+	824	275	3			Synonymous_SNP	_		FALSE	Synonymous_SNP
02_R0894	NC_000962.3	960166	960166	-	AGTCAATGGCGCCGCTCCTCCTCATCGCTGCGCTCTGCATCGTCGCCGGCGGTAGTCAATGGCGCCGCTCCTCCTCATCGCTGCGCTCTGCATCGTCGCCGGCGGT	FALSE	0	None							INDEL	_	INS	TRUE	Frameshift_INDEL
02_R0894	NC_000962.3	968426	968426	-	GCCGGGTTG	FALSE	1	PE_PGRS15	-	1817	606	3			INDEL	_	INS	FALSE	Inframe_INDEL
02_R0894	NC_000962.3	976897	976897	-	G	FALSE	1	PPE13	-	1305	436	1			INDEL	_		FALSE	Inframe_INDEL
02_R0894	NC_000962.3	979703	979704	G	C	TRUE	1	Rv0881	+	342	115	1	G	R	NonSynonymous_SNP	FALSE		FALSE	Missensse_SNP
02_R0894	NC_000962.3	981669	981670	C	T	TRUE	1	serC	-	884	295	3			Synonymous_SNP	_		FALSE	Synonymous_SNP
02_R0894	NC_000962.3	983484	983485	T	G	TRUE	1	Rv0885	+	723	242	1	S	A	NonSynonymous_SNP	FALSE		FALSE	Missensse_SNP
02_R0894	NC_000962.3	985620	985621	G	A	TRUE	1	Rv0887c	-	350	117	3			Synonymous_SNP	_		FALSE	Synonymous_SNP
02_R0894	NC_000962.3	986462	986463	G	C	TRUE	0	None							Synonymous_SNP	_		FALSE	Synonymous_SNP
02_R0894	NC_000962.3	990000	990001	G	C	TRUE	1	Rv0890c	-	2595	866	1	P	A	NonSynonymous_SNP	FALSE		FALSE	Missensse_SNP
02_R0894	NC_000962.3	993345	993346	A	C	TRUE	1	Rv0891c	-	109	37	2	V	G	NonSynonymous_SNP	FALSE		FALSE	Missensse_SNP
02_R0894	NC_000962.3	1010204	1010204	-	G	FALSE	1	Rv0907	+	69	24	1			INDEL	_		FALSE	Inframe_INDEL
02_R0894	NC_000962.3	1019631	1019632	A	G	TRUE	1	Rv0914c	-	333	112	1	Y	H	NonSynonymous_SNP	FALSE		FALSE	Missensse_SNP
02_R0894	NC_000962.3	1019934	1019935	A	C	TRUE	1	Rv0914c	-	30	11	1	Y	D	NonSynonymous_SNP	FALSE		FALSE	Missensse_SNP
02_R0894	NC_000962.3	1025105	1025106	T	C	TRUE	1	Rv0919	+	422	141	3			Synonymous_SNP	_		FALSE	Synonymous_SNP
02_R0894	NC_000962.3	1035537	1035538	C	T	TRUE	1	pstS3	+	635	212	3			Synonymous_SNP	_		FALSE	Synonymous_SNP
02_R0894	NC_000962.3	1037011	1037012	T	C	TRUE	1	pstA1	+	13	5	2	M	T	NonSynonymous_SNP	FALSE		FALSE	Missensse_SNP
02_R0894	NC_000962.3	1037910	1037911	C	T	TRUE	1	pstA1	+	912	305	1	R	*	NonSynonymous_SNP	TRUE		FALSE	PrematureStop_SNP
02_R0894	NC_000962.3	1047164	1047165	T	C	TRUE	1	ligD	+	1029	344	1	C	R	NonSynonymous_SNP	FALSE		FALSE	Missensse_SNP
02_R0894	NC_000962.3	1052865	1052866	C	T	TRUE	1	Rv0943c	-	870	291	1	D	N	NonSynonymous_SNP	FALSE		FALSE	Missensse_SNP
02_R0894	NC_000962.3	1068150	1068151	T	C	TRUE	1	purN	+	590	197	3			Synonymous_SNP	_		FALSE	Synonymous_SNP
02_R0894	NC_000962.3	1068431	1068432	A	G	TRUE	1	purH	+	227	76	3			Synonymous_SNP	_		FALSE	Synonymous_SNP
02_R0894	NC_000962.3	1070701	1070702	T	C	TRUE	1	Rv0958	+	819	274	1	S	P	NonSynonymous_SNP	FALSE		FALSE	Missensse_SNP
02_R0894	NC_000962.3	1074557	1074558	G	A	TRUE	1	lprP	-	556	186	2	P	L	NonSynonymous_SNP	FALSE		FALSE	Missensse_SNP
02_R0894	NC_000962.3	1075278	1075279	T	C	TRUE	0	None							Synonymous_SNP	_		FALSE	Synonymous_SNP
02_R0894	NC_000962.3	1075947	1075947	-	GGTTGAACCGCCCCGGTGAGTCCGGAGACTCTCTGATCTGAGACCTCAGCCGGCGGCTGGTCTCTGGCGTTGAGCGTAGTAGGCAGCCTCGAGTTCGACCGGCGGGACGTCGCCGCAGTACTGGTAGAGGCGGCGATGGTTGAACCAGTCGACCCAGCGCGCGGTGGCCAACTCGACATCCTCGATGGACCGCCAGGGCTTGCCGGGTTTGATCAGCTCGGTCTTGTATAGGCCGTTGATCGTCTCGGCTAGTGCATTGTCATAGGAGCTTCCGACCGCTCCGACCGACGGTTGGATGCCTGCCTCGGCGAGCCGCTCGCTGAACCGGATCGATGTGTACTGAGATCCCCTATCCGTATGGTGGATAACGTCTTTCAGGTCGAGTACGCCTTCTTGTTGGCGGGTCCAGATGGCTTGCTCGATCGCGTCGAGGACCATGGAGGTGGCCATCGTGGAAGCGACCCGCCAGCCCAGGATCCTGCGAGCGTAGGCGTCGGTGACAAAGGCCACGTAGGCGAACCCTGCCCAGGTCGACACATAGGTGAGGTCTGCTACCCACAGCCGGTTAGGTGCTGGTGGTCCGAAGCGGCGCTGGACGAGATCGGCGGGACGGGCTGTGGCCGGATCAGCGATCGTGGTCCTGCGGGCTTTGCCGCGGGTGGTCCCGGACAGGCCGAGTTTGGTCATCAGCCGTTCGACGGTGCATCTGGCCACCTCGATGCCCTCACGGTTCAGGGTTAGCCACACTTTGCGGGCACCGTAAACACCGTAGTTGGCGGCGTGGACGCGGCTGATGTGCTCCTTGAGTTCGCCATCGCGCAGCTCGCGGCGGCTGGGCTCCCGGTTGATGTGGTCGTAGTAGGTCGATGGGGCGATCGGCACACCCAGCTCGGTCAGCTGTGTGCAGATCGACTCGACACCCCACCGCAAACCATCGGGGCCCTCGCGGTGGCCCTGATGATCGGCGATGAACCGGGTAATTAGCGTGCTGGCCGGTCGAGCTCGGCCGCGAAGAAAGCCGACGCGGTCTTTAAAATCGCGTTCGCCCTTCGCAATTCGGCGTTGTCCCGCCGCAAGCGCTTCAGCTCAGCGGATTCTTCGGTCGTGGTCCCGGGCCGTGCGCCGGCATCGACCTGCGCCTGGCGCACCCACTTACGCACCGTCTCCGCGCAGCCAACACCAAGTAGACGGGCGACCTCACTGATCGCTGCCCACTCCGAATCGTGCTGACCGCGGATCTCTGCGACCATCCGCACCGCCCGCTCACGCAGCTCCGGCGGGTACCTCCTCGATGAACCACCTGACATGACCCCATCCTTTCCAAGAACTGGAGTCTCCGGACATGCCGGGGCGGTTCA	FALSE	1	Rv0963c	-	149	50	3			INDEL	_	INS	TRUE	Frameshift_INDEL
02_R0894	NC_000962.3	1076308	1076309	G	T	TRUE	1	Rv0964c	-	369	124	1	P	T	NonSynonymous_SNP	FALSE		FALSE	Missensse_SNP
02_R0894	NC_000962.3	1077311	1077312	A	G	TRUE	1	Rv0966c	-	523	175	2	V	A	NonSynonymous_SNP	FALSE		FALSE	Missensse_SNP
02_R0894	NC_000962.3	1079926	1079927	C	A	TRUE	1	ctpV	+	1184	395	3			Synonymous_SNP	_		FALSE	Synonymous_SNP
02_R0894	NC_000962.3	1080527	1080528	G	A	TRUE	1	ctpV	+	1785	596	1	A	T	NonSynonymous_SNP	FALSE		FALSE	Missensse_SNP
02_R0894	NC_000962.3	1081680	1081681	T	C	TRUE	1	Rv0970	+	629	210	3			Synonymous_SNP	_		FALSE	Synonymous_SNP
02_R0894	NC_000962.3	1087192	1087193	G	C	TRUE	1	accD2	-	152	51	3	N	K	NonSynonymous_SNP	FALSE		FALSE	Missensse_SNP
02_R0894	NC_000962.3	1091252	1091253	A	G	TRUE	1	PE_PGRS16	+	880	294	2	N	S	NonSynonymous_SNP	FALSE		FALSE	Missensse_SNP
02_R0894	NC_000962.3	1091943	1092195	CGGCGGCACGGGTGGGGTCGGGGCCGACGGGGGTCGCGGGGGGGACTCGGGCCGCGGCGGCGACGGCGGCAACGCCGGCCACGGCGGCGCCGCCCAATTCTCCGGTCGCGGCGCCTACGGCGGTGAAGGTGGCAGCGGCGGCGCCGGCGGCAACGCCGGTGGCGCCGGCACCGGTGGCACCGCGGGCTCCGGCGGTGCCGGAGGTTTCGGCGGCAACGGTGCCGATGGCGGCAATGGCGGCAACGGTGGCAA	-	FALSE	1	PE_PGRS16	+	1571	524	3			INDEL	_	DEL	FALSE	Inframe_INDEL
02_R0894	NC_000962.3	1092340	1092340	-	G	FALSE	1	PE_PGRS16	+	1968	657	1			INDEL	_		FALSE	Inframe_INDEL
02_R0894	NC_000962.3	1093405	1093406	A	G	TRUE	1	PE_PGRS17	-	950	317	3			Synonymous_SNP	_		FALSE	Synonymous_SNP
02_R0894	NC_000962.3	1093927	1093928	G	A	TRUE	1	PE_PGRS17	-	428	143	3			Synonymous_SNP	_		FALSE	Synonymous_SNP
02_R0894	NC_000962.3	1095941	1095942	A	G	TRUE	1	PE_PGRS18	-	509	170	3	A	T	NonSynonymous_SNP	FALSE		FALSE	Missensse_SNP
02_R0894	NC_000962.3	1095943	1095944	C	T	TRUE	1	PE_PGRS18	-	507	170	1	A	T	NonSynonymous_SNP	FALSE		FALSE	Missensse_SNP
02_R0894	NC_000962.3	1095944	1095945	T	G	TRUE	1	PE_PGRS18	-	506	169	3			Synonymous_SNP	_		FALSE	Synonymous_SNP
02_R0894	NC_000962.3	1095980	1095981	A	C	TRUE	1	PE_PGRS18	-	470	157	3			Synonymous_SNP	_		FALSE	Synonymous_SNP
02_R0894	NC_000962.3	1095989	1095990	C	G	TRUE	1	PE_PGRS18	-	461	154	3			Synonymous_SNP	_		FALSE	Synonymous_SNP
02_R0894	NC_000962.3	1096001	1096002	C	T	TRUE	1	PE_PGRS18	-	449	150	3			Synonymous_SNP	_		FALSE	Synonymous_SNP
02_R0894	NC_000962.3	1096022	1096023	G	A	TRUE	1	PE_PGRS18	-	428	143	3			Synonymous_SNP	_		FALSE	Synonymous_SNP
02_R0894	NC_000962.3	1096298	1096299	C	G	TRUE	1	PE_PGRS18	-	152	51	3			Synonymous_SNP	_		FALSE	Synonymous_SNP
02_R0894	NC_000962.3	1096322	1096323	G	T	TRUE	1	PE_PGRS18	-	128	43	3	H	Q	NonSynonymous_SNP	FALSE		FALSE	Missensse_SNP
02_R0894	NC_000962.3	1096397	1096398	C	T	TRUE	1	PE_PGRS18	-	53	18	3			Synonymous_SNP	_		FALSE	Synonymous_SNP
02_R0894	NC_000962.3	1096566	1096567	A	G	TRUE	0	None							Synonymous_SNP	_		FALSE	Synonymous_SNP
02_R0894	NC_000962.3	1096632	1096633	T	G	TRUE	0	None							Synonymous_SNP	_		FALSE	Synonymous_SNP
02_R0894	NC_000962.3	1100233	1100234	T	C	TRUE	1	pepD	+	1168	390	2	L	P	NonSynonymous_SNP	FALSE		FALSE	Missensse_SNP
02_R0894	NC_000962.3	1103036	1103037	G	T	TRUE	1	Rv0987	+	495	166	1	A	S	NonSynonymous_SNP	FALSE		FALSE	Missensse_SNP
02_R0894	NC_000962.3	1106421	1106422	T	C	TRUE	1	grcC2	-	960	321	1	I	V	NonSynonymous_SNP	FALSE		FALSE	Missensse_SNP
02_R0894	NC_000962.3	1109974	1109975	A	G	TRUE	1	galU	+	703	235	2	Q	R	NonSynonymous_SNP	FALSE		FALSE	Missensse_SNP
02_R0894	NC_000962.3	1111825	1111826	G	T	TRUE	1	rimJ	+	214	72	2	R	L	NonSynonymous_SNP	FALSE		FALSE	Missensse_SNP
02_R0894	NC_000962.3	1111924	1111925	A	G	TRUE	1	rimJ	+	313	105	2	Y	C	NonSynonymous_SNP	FALSE		FALSE	Missensse_SNP
02_R0894	NC_000962.3	1126888	1126889	G	C	TRUE	1	metS	-	114	39	1	R	G	NonSynonymous_SNP	FALSE		FALSE	Missensse_SNP
02_R0894	NC_000962.3	1127647	1127648	C	A	TRUE	1	tatD	+	559	187	2	T	N	NonSynonymous_SNP	FALSE		FALSE	Missensse_SNP
02_R0894	NC_000962.3	1135250	1135251	T	G	TRUE	1	lpqT	-	214	72	2	E	A	NonSynonymous_SNP	FALSE		FALSE	Missensse_SNP
02_R0894	NC_000962.3	1141184	1141185	C	T	TRUE	1	mfd	+	2218	740	2	S	F	NonSynonymous_SNP	FALSE		FALSE	Missensse_SNP
02_R0894	NC_000962.3	1148254	1148255	G	A	TRUE	0	None							Synonymous_SNP	_		FALSE	Synonymous_SNP
02_R0894	NC_000962.3	1149550	1149551	C	T	TRUE	1	kdpD	-	2135	712	3			Synonymous_SNP	_		FALSE	Synonymous_SNP
02_R0894	NC_000962.3	1150584	1150585	G	A	TRUE	1	kdpD	-	1101	368	1	P	S	NonSynonymous_SNP	FALSE		FALSE	Missensse_SNP
02_R0894	NC_000962.3	1153675	1153676	C	G	TRUE	1	kdpA	+	1664	555	3	F	L	NonSynonymous_SNP	FALSE		FALSE	Missensse_SNP
02_R0894	NC_000962.3	1163133	1163134	T	C	TRUE	1	PE8	-	242	81	3			Synonymous_SNP	_		FALSE	Synonymous_SNP
02_R0894	NC_000962.3	1164335	1164336	G	A	TRUE	0	None							Synonymous_SNP	_		FALSE	Synonymous_SNP
02_R0894	NC_000962.3	1164570	1164571	A	G	TRUE	0	None							Synonymous_SNP	_		FALSE	Synonymous_SNP
02_R0894	NC_000962.3	1165521	1165521	-	A	FALSE	0	None							INDEL	_		FALSE	Inframe_INDEL
02_R0894	NC_000962.3	1168715	1168715	-	T	FALSE	1	Rv1046c	-	512	171	3			INDEL	_		FALSE	Inframe_INDEL
02_R0894	NC_000962.3	1169964	1169965	G	A	TRUE	1	Rv1047	+	542	181	3			Synonymous_SNP	_		FALSE	Synonymous_SNP
02_R0894	NC_000962.3	1170403	1170404	C	A	TRUE	1	Rv1047	+	981	328	1	Q	K	NonSynonymous_SNP	FALSE		FALSE	Missensse_SNP
02_R0894	NC_000962.3	1178115	1178116	T	C	TRUE	1	Rv1056	+	488	163	3			Synonymous_SNP	_		FALSE	Synonymous_SNP
02_R0894	NC_000962.3	1189431	1189434	GCC	-	FALSE	1	PE_PGRS19	-	992	331	3			INDEL	_	DEL	FALSE	Inframe_INDEL
02_R0894	NC_000962.3	1190092	1190093	A	C	TRUE	1	PE_PGRS19	-	331	111	2	L	W	NonSynonymous_SNP	FALSE		FALSE	Missensse_SNP
02_R0894	NC_000962.3	1191359	1191359	-	GCCGCC	FALSE	1	PE_PGRS20	-	788	263	3			INDEL	_	INS	FALSE	Inframe_INDEL
02_R0894	NC_000962.3	1191453	1191453	-	CCGCCGGCGGCGCCGGTGTCGCCGGGCTCGCCCTGGACGCCGTCCCCGCCCTGACCGCCGGTTCCGCCGTCGCCGCCGACGCCGCCGTGGCCGTGGATCCAGCCGCCGGCACCGCCCGCCCCGCCGGCGCCGGCGTCACCGCCCTTGGTGCCGTCGGCCCCGCCGATGCCGGCGCCGCCTTGTCCGCCGGCC	FALSE	1	PE_PGRS20	-	694	232	2			INDEL	_	INS	FALSE	Inframe_INDEL
02_R0894	NC_000962.3	1191496	1191497	T	A	TRUE	1	PE_PGRS20	-	651	218	1	T	S	NonSynonymous_SNP	FALSE		FALSE	Missensse_SNP
02_R0894	NC_000962.3	1191740	1191741	G	A	TRUE	1	PE_PGRS20	-	407	136	3			Synonymous_SNP	_		FALSE	Synonymous_SNP
02_R0894	NC_000962.3	1200417	1200418	A	G	TRUE	0	None							Synonymous_SNP	_		FALSE	Synonymous_SNP
02_R0894	NC_000962.3	1212642	1212651	GCCGGTGGC	-	FALSE	1	PE_PGRS21	+	1083	362	1			INDEL	_	DEL	FALSE	Inframe_INDEL
02_R0894	NC_000962.3	1213679	1213679	-	CGGCGACGGCGGCGCCGGTGGCGGCGGCGGGGCCGGCGGCATCGG	FALSE	1	PE_PGRS21	+	2120	707	3			INDEL	_	INS	FALSE	Inframe_INDEL
02_R0894	NC_000962.3	1220679	1220680	T	C	TRUE	1	glyA1	+	106	36	2	V	A	NonSynonymous_SNP	FALSE		FALSE	Missensse_SNP
02_R0894	NC_000962.3	1224366	1224367	T	C	TRUE	0	None							Synonymous_SNP	_		FALSE	Synonymous_SNP
02_R0894	NC_000962.3	1232036	1232037	C	A	TRUE	0	None							Synonymous_SNP	_		FALSE	Synonymous_SNP
02_R0894	NC_000962.3	1234261	1234262	G	C	TRUE	1	xseA	-	1198	400	2	A	G	NonSynonymous_SNP	FALSE		FALSE	Missensse_SNP
02_R0894	NC_000962.3	1248977	1248978	T	C	TRUE	1	Rv1125	+	896	299	3			Synonymous_SNP	_		FALSE	Synonymous_SNP
02_R0894	NC_000962.3	1251198	1251199	C	T	TRUE	1	ppdK	-	205	69	2	G	E	NonSynonymous_SNP	FALSE		FALSE	Missensse_SNP
02_R0894	NC_000962.3	1252163	1252164	T	C	TRUE	1	Rv1128c	-	808	270	2	E	G	NonSynonymous_SNP	FALSE		FALSE	Missensse_SNP
02_R0894	NC_000962.3	1275956	1275957	T	C	TRUE	0	None							Synonymous_SNP	_		FALSE	Synonymous_SNP
02_R0894	NC_000962.3	1276320	1276321	T	G	TRUE	1	Rv1148c	-	1427	476	3	Q	P	NonSynonymous_SNP	FALSE		FALSE	Missensse_SNP
02_R0894	NC_000962.3	1276321	1276322	T	G	TRUE	1	Rv1148c	-	1426	476	2	Q	P	NonSynonymous_SNP	FALSE		FALSE	Missensse_SNP
02_R0894	NC_000962.3	1276339	1276340	G	T	TRUE	1	Rv1148c	-	1408	470	2	A	E	NonSynonymous_SNP	FALSE		FALSE	Missensse_SNP
02_R0894	NC_000962.3	1276359	1276360	T	G	TRUE	1	Rv1148c	-	1388	463	3			Synonymous_SNP	_		FALSE	Synonymous_SNP
02_R0894	NC_000962.3	1276362	1276363	T	G	TRUE	1	Rv1148c	-	1385	462	3			Synonymous_SNP	_		FALSE	Synonymous_SNP
02_R0894	NC_000962.3	1276365	1276366	C	T	TRUE	1	Rv1148c	-	1382	461	3			Synonymous_SNP	_		FALSE	Synonymous_SNP
02_R0894	NC_000962.3	1276374	1276375	G	A	TRUE	1	Rv1148c	-	1373	458	3			Synonymous_SNP	_		FALSE	Synonymous_SNP
02_R0894	NC_000962.3	1276380	1276381	G	C	TRUE	1	Rv1148c	-	1367	456	3			Synonymous_SNP	_		FALSE	Synonymous_SNP
02_R0894	NC_000962.3	1276382	1276383	G	A	TRUE	1	Rv1148c	-	1365	456	1			Synonymous_SNP	_		FALSE	Synonymous_SNP
02_R0894	NC_000962.3	1276386	1276387	T	G	TRUE	1	Rv1148c	-	1361	454	3	P	A	NonSynonymous_SNP	FALSE		FALSE	Missensse_SNP
02_R0894	NC_000962.3	1276388	1276389	G	C	TRUE	1	Rv1148c	-	1359	454	1	P	A	NonSynonymous_SNP	FALSE		FALSE	Missensse_SNP
02_R0894	NC_000962.3	1276389	1276390	T	C	TRUE	1	Rv1148c	-	1358	453	3			Synonymous_SNP	_		FALSE	Synonymous_SNP
02_R0894	NC_000962.3	1276392	1276393	T	C	TRUE	1	Rv1148c	-	1355	452	3			Synonymous_SNP	_		FALSE	Synonymous_SNP
02_R0894	NC_000962.3	1276404	1276405	G	A	TRUE	1	Rv1148c	-	1343	448	3			Synonymous_SNP	_		FALSE	Synonymous_SNP
02_R0894	NC_000962.3	1276413	1276414	G	T	TRUE	1	Rv1148c	-	1334	445	3	H	K	NonSynonymous_SNP	FALSE		FALSE	Missensse_SNP
02_R0894	NC_000962.3	1276415	1276416	G	T	TRUE	1	Rv1148c	-	1332	445	1	H	K	NonSynonymous_SNP	FALSE		FALSE	Missensse_SNP
02_R0894	NC_000962.3	1276422	1276423	T	C	TRUE	1	Rv1148c	-	1325	442	3			Synonymous_SNP	_		FALSE	Synonymous_SNP
02_R0894	NC_000962.3	1276431	1276432	C	T	TRUE	1	Rv1148c	-	1316	439	3			Synonymous_SNP	_		FALSE	Synonymous_SNP
02_R0894	NC_000962.3	1276587	1276588	C	G	TRUE	1	Rv1148c	-	1160	387	3			Synonymous_SNP	_		FALSE	Synonymous_SNP
02_R0894	NC_000962.3	1276770	1276771	C	T	TRUE	1	Rv1148c	-	977	326	3			Synonymous_SNP	_		FALSE	Synonymous_SNP
02_R0894	NC_000962.3	1276773	1276774	T	A	TRUE	1	Rv1148c	-	974	325	3			Synonymous_SNP	_		FALSE	Synonymous_SNP
02_R0894	NC_000962.3	1276793	1276794	T	C	TRUE	1	Rv1148c	-	954	319	1	I	V	NonSynonymous_SNP	FALSE		FALSE	Missensse_SNP
02_R0894	NC_000962.3	1276794	1276795	C	G	TRUE	1	Rv1148c	-	953	318	3			Synonymous_SNP	_		FALSE	Synonymous_SNP
02_R0894	NC_000962.3	1276797	1276798	T	C	TRUE	1	Rv1148c	-	950	317	3			Synonymous_SNP	_		FALSE	Synonymous_SNP
02_R0894	NC_000962.3	1276805	1276806	G	A	TRUE	1	Rv1148c	-	942	315	1			Synonymous_SNP	_		FALSE	Synonymous_SNP
02_R0894	NC_000962.3	1276810	1276811	T	C	TRUE	1	Rv1148c	-	937	313	2	K	R	NonSynonymous_SNP	FALSE		FALSE	Missensse_SNP
02_R0894	NC_000962.3	1276811	1276812	T	G	TRUE	1	Rv1148c	-	936	313	1	K	R	NonSynonymous_SNP	FALSE		FALSE	Missensse_SNP
02_R0894	NC_000962.3	1276812	1276813	G	A	TRUE	1	Rv1148c	-	935	312	3			Synonymous_SNP	_		FALSE	Synonymous_SNP
02_R0894	NC_000962.3	1276815	1276816	T	C	TRUE	1	Rv1148c	-	932	311	3			Synonymous_SNP	_		FALSE	Synonymous_SNP
02_R0894	NC_000962.3	1276818	1276819	G	C	TRUE	1	Rv1148c	-	929	310	3			Synonymous_SNP	_		FALSE	Synonymous_SNP
02_R0894	NC_000962.3	1276821	1276822	C	T	TRUE	1	Rv1148c	-	926	309	3			Synonymous_SNP	_		FALSE	Synonymous_SNP
02_R0894	NC_000962.3	1276841	1276842	G	A	TRUE	1	Rv1148c	-	906	303	1			Synonymous_SNP	_		FALSE	Synonymous_SNP
02_R0894	NC_000962.3	1276842	1276843	G	C	TRUE	1	Rv1148c	-	905	302	3			Synonymous_SNP	_		FALSE	Synonymous_SNP
02_R0894	NC_000962.3	1276845	1276846	C	G	TRUE	1	Rv1148c	-	902	301	3			Synonymous_SNP	_		FALSE	Synonymous_SNP
02_R0894	NC_000962.3	1276852	1276853	G	C	TRUE	1	Rv1148c	-	895	299	2	A	G	NonSynonymous_SNP	FALSE		FALSE	Missensse_SNP
02_R0894	NC_000962.3	1276859	1276860	A	G	TRUE	1	Rv1148c	-	888	297	1			Synonymous_SNP	_		FALSE	Synonymous_SNP
02_R0894	NC_000962.3	1276860	1276861	A	T	TRUE	1	Rv1148c	-	887	296	3	F	L	NonSynonymous_SNP	FALSE		FALSE	Missensse_SNP
02_R0894	NC_000962.3	1276863	1276864	C	A	TRUE	1	Rv1148c	-	884	295	3	A	G	NonSynonymous_SNP	FALSE		FALSE	Missensse_SNP
02_R0894	NC_000962.3	1276864	1276865	G	C	TRUE	1	Rv1148c	-	883	295	2	A	G	NonSynonymous_SNP	FALSE		FALSE	Missensse_SNP
02_R0894	NC_000962.3	1276866	1276867	A	G	TRUE	1	Rv1148c	-	881	294	3			Synonymous_SNP	_		FALSE	Synonymous_SNP
02_R0894	NC_000962.3	1276872	1276873	A	G	TRUE	1	Rv1148c	-	875	292	3	N	H	NonSynonymous_SNP	FALSE		FALSE	Missensse_SNP
02_R0894	NC_000962.3	1276874	1276875	T	G	TRUE	1	Rv1148c	-	873	292	1	N	H	NonSynonymous_SNP	FALSE		FALSE	Missensse_SNP
02_R0894	NC_000962.3	1276875	1276876	G	T	TRUE	1	Rv1148c	-	872	291	3			Synonymous_SNP	_		FALSE	Synonymous_SNP
02_R0894	NC_000962.3	1276881	1276882	C	G	TRUE	1	Rv1148c	-	866	289	3			Synonymous_SNP	_		FALSE	Synonymous_SNP
02_R0894	NC_000962.3	1276884	1276885	C	T	TRUE	1	Rv1148c	-	863	288	3			Synonymous_SNP	_		FALSE	Synonymous_SNP
02_R0894	NC_000962.3	1277869	1277869	-	T	FALSE	0	None							INDEL	_		FALSE	Inframe_INDEL
02_R0894	NC_000962.3	1280187	1280188	A	G	TRUE	1	omt	-	658	220	2	M	T	NonSynonymous_SNP	FALSE		FALSE	Missensse_SNP
02_R0894	NC_000962.3	1281117	1281118	T	C	TRUE	1	Rv1154c	-	366	123	1	T	A	NonSynonymous_SNP	FALSE		FALSE	Missensse_SNP
02_R0894	NC_000962.3	1283485	1283554	GGCGCCGGAGCGGCCGCTGGCGCCGGTGCCGCCGAGGCCGGCGCCGGAGCGGCGGCGCGCGGCGCAGGT	-	FALSE	1	Rv1157c	-	685	229	2			INDEL	_	DEL	FALSE	Inframe_INDEL
02_R0894	NC_000962.3	1292101	1292102	A	G	TRUE	1	narH	+	1037	346	3			Synonymous_SNP	_		FALSE	Synonymous_SNP
02_R0894	NC_000962.3	1292463	1292464	C	T	TRUE	1	narH	+	1399	467	2	A	V	NonSynonymous_SNP	FALSE		FALSE	Missensse_SNP
02_R0894	NC_000962.3	1306258	1306259	A	G	TRUE	1	fadH	-	1967	656	3			Synonymous_SNP	_		FALSE	Synonymous_SNP
02_R0894	NC_000962.3	1307597	1307598	C	G	TRUE	1	fadH	-	628	210	2	C	S	NonSynonymous_SNP	FALSE		FALSE	Missensse_SNP
02_R0894	NC_000962.3	1313337	1313337	-	G	FALSE	0	None							INDEL	_		FALSE	Inframe_INDEL
02_R0894	NC_000962.3	1313337	1313338	A	C	TRUE	0	None							Synonymous_SNP	_		FALSE	Synonymous_SNP
02_R0894	NC_000962.3	1315190	1315191	A	C	TRUE	1	pks3	+	1466	489	3	*	Y	NonSynonymous_SNP	FALSE		FALSE	Missensse_SNP
02_R0894	NC_000962.3	1315883	1315884	G	A	TRUE	1	pks4	+	650	217	3			Synonymous_SNP	_		FALSE	Synonymous_SNP
02_R0894	NC_000962.3	1316209	1316210	C	T	TRUE	1	pks4	+	976	326	2	A	V	NonSynonymous_SNP	FALSE		FALSE	Missensse_SNP
02_R0894	NC_000962.3	1327826	1327827	T	C	TRUE	1	Rv1186c	-	1478	493	3			Synonymous_SNP	_		FALSE	Synonymous_SNP
02_R0894	NC_000962.3	1327889	1327890	G	A	TRUE	1	Rv1186c	-	1415	472	3			Synonymous_SNP	_		FALSE	Synonymous_SNP
02_R0894	NC_000962.3	1328686	1328687	G	C	TRUE	1	Rv1186c	-	618	207	1	P	A	NonSynonymous_SNP	FALSE		FALSE	Missensse_SNP
02_R0894	NC_000962.3	1338171	1338172	G	C	TRUE	1	Rv1194c	-	341	114	3	F	L	NonSynonymous_SNP	FALSE		FALSE	Missensse_SNP
02_R0894	NC_000962.3	1339740	1339741	C	G	TRUE	1	PPE18	+	392	131	3			Synonymous_SNP	_		FALSE	Synonymous_SNP
02_R0894	NC_000962.3	1339773	1339774	C	G	TRUE	1	PPE18	+	425	142	3			Synonymous_SNP	_		FALSE	Synonymous_SNP
02_R0894	NC_000962.3	1341022	1341023	A	G	TRUE	1	esxL	+	17	6	3			Synonymous_SNP	_		FALSE	Synonymous_SNP
02_R0894	NC_000962.3	1341028	1341029	G	T	TRUE	1	esxL	+	23	8	3			Synonymous_SNP	_		FALSE	Synonymous_SNP
02_R0894	NC_000962.3	1341749	1341750	C	T	TRUE	1	Rv1199c	-	855	286	1	D	N	NonSynonymous_SNP	FALSE		FALSE	Missensse_SNP
02_R0894	NC_000962.3	1342062	1342063	T	C	TRUE	1	Rv1199c	-	542	181	3			Synonymous_SNP	_		FALSE	Synonymous_SNP
02_R0894	NC_000962.3	1342715	1342715	-	C	FALSE	0	None							INDEL	_		FALSE	Inframe_INDEL
02_R0894	NC_000962.3	1342719	1342720	T	G	TRUE	0	None							Synonymous_SNP	_		FALSE	Synonymous_SNP
02_R0894	NC_000962.3	1356134	1356135	C	T	TRUE	1	glgC	+	299	100	3			Synonymous_SNP	_		FALSE	Synonymous_SNP
02_R0894	NC_000962.3	1360208	1360209	T	C	TRUE	1	Rv1217c	-	1592	531	3			Synonymous_SNP	_		FALSE	Synonymous_SNP
02_R0894	NC_000962.3	1362005	1362006	T	C	TRUE	1	Rv1218c	-	727	243	2	Q	R	NonSynonymous_SNP	FALSE		FALSE	Missensse_SNP
02_R0894	NC_000962.3	1365837	1365837	-	G	FALSE	0	None							INDEL	_		FALSE	Inframe_INDEL
02_R0894	NC_000962.3	1374064	1374065	T	C	TRUE	1	Rv1230c	-	132	45	1	S	G	NonSynonymous_SNP	FALSE		FALSE	Missensse_SNP
02_R0894	NC_000962.3	1375723	1375724	A	C	TRUE	1	Rv1232c	-	444	149	1	C	G	NonSynonymous_SNP	FALSE		FALSE	Missensse_SNP
02_R0894	NC_000962.3	1380906	1380907	A	G	TRUE	1	sugC	+	223	75	2	D	G	NonSynonymous_SNP	FALSE		FALSE	Missensse_SNP
02_R0894	NC_000962.3	1382627	1382628	T	C	TRUE	1	corA	-	414	139	1	K	E	NonSynonymous_SNP	FALSE		FALSE	Missensse_SNP
02_R0894	NC_000962.3	1393625	1393626	A	G	TRUE	1	Rv1249c	-	356	119	3			Synonymous_SNP	_		FALSE	Synonymous_SNP
02_R0894	NC_000962.3	1393693	1393694	C	A	TRUE	1	Rv1249c	-	288	97	1	A	S	NonSynonymous_SNP	FALSE		FALSE	Missensse_SNP
02_R0894	NC_000962.3	1393993	1393994	C	T	TRUE	0	None							Synonymous_SNP	_		FALSE	Synonymous_SNP
02_R0894	NC_000962.3	1396034	1396035	G	A	TRUE	1	Rv1251c	-	3205	1069	2	P	L	NonSynonymous_SNP	FALSE		FALSE	Missensse_SNP
02_R0894	NC_000962.3	1396310	1396311	G	T	TRUE	1	Rv1251c	-	2929	977	2	P	H	NonSynonymous_SNP	FALSE		FALSE	Missensse_SNP
02_R0894	NC_000962.3	1396921	1396922	T	C	TRUE	1	Rv1251c	-	2318	773	3			Synonymous_SNP	_		FALSE	Synonymous_SNP
02_R0894	NC_000962.3	1411209	1411210	T	G	TRUE	1	amiB2	+	779	260	3			Synonymous_SNP	_		FALSE	Synonymous_SNP
02_R0894	NC_000962.3	1413147	1413148	C	T	TRUE	0	None							Synonymous_SNP	_		FALSE	Synonymous_SNP
02_R0894	NC_000962.3	1414020	1414021	C	T	TRUE	1	pknH	-	1819	607	2	R	Q	NonSynonymous_SNP	FALSE		FALSE	Missensse_SNP
02_R0894	NC_000962.3	1433247	1433248	C	A	TRUE	1	oppA	-	192	65	1	A	S	NonSynonymous_SNP	FALSE		FALSE	Missensse_SNP
02_R0894	NC_000962.3	1440468	1440469	C	G	TRUE	1	cysN	+	1562	521	3			Synonymous_SNP	_		FALSE	Synonymous_SNP
02_R0894	NC_000962.3	1443428	1443428	-	GGTTAGATTGCCCGGCTCCTCAACCCGCCGTTTCGGCGTGCATCGTCGCCGGGCTA	FALSE	0	None							INDEL	_	INS	TRUE	Frameshift_INDEL
02_R0894	NC_000962.3	1444201	1444202	C	G	TRUE	1	Rv1290c	-	845	282	3	L	F	NonSynonymous_SNP	FALSE		FALSE	Missensse_SNP
02_R0894	NC_000962.3	1445780	1445781	A	G	TRUE	1	Rv1291c	-	53	18	3			Synonymous_SNP	_		FALSE	Synonymous_SNP
02_R0894	NC_000962.3	1457143	1457144	C	T	TRUE	1	hemK	+	579	194	1	R	C	NonSynonymous_SNP	FALSE		FALSE	Missensse_SNP
02_R0894	NC_000962.3	1466055	1466056	G	A	TRUE	1	atpD	+	215	72	3			Synonymous_SNP	_		FALSE	Synonymous_SNP
02_R0894	NC_000962.3	1468207	1468208	A	C	TRUE	1	Rv1313c	-	1297	433	2	L	R	NonSynonymous_SNP	FALSE		FALSE	Missensse_SNP
02_R0894	NC_000962.3	1471658	1471659	C	T	TRUE	0	None							Synonymous_SNP	_		FALSE	Synonymous_SNP
02_R0894	NC_000962.3	1477587	1477588	G	C	TRUE	1	ogt	-	43	15	2	T	S	NonSynonymous_SNP	FALSE		FALSE	Missensse_SNP
02_R0894	NC_000962.3	1480948	1480948	-	TCGCCCAAAGACCAATGGGCACGCTCGGTTTCGCTGGCAGCGTGCAGTGTGTCCGAGGATGCTAGCAATCGCGCGGGGTGTGATTTGGCCAGTTCGCACAATCGGGCCGCCTGGTTGACCGGCTTGCCGACCACTGTGTATTCGAATCTTTGCTTGGCGCCGACATTGCCGGCGACGATCTGGCCTGCCGCCACCCCGATGCCGGCTTGGACCTCGGGCATCTCGTTGGCCAGCCGCTCGGCTATGGCCCGGGCGGCGGCCAGCGCGGCGTCTTCGGGACGGTCGAGGCGGTTCGGGGCTCCGAAGATGGCCAGGGCGGCGTCGCCTGCGAACTTGTTGATCAGTCCGTGGTGACGGTCGACCTCGTTGACGACGATCGCGAAAAACCGGTTGAGGAGCTTGACCACGTGGGCGGCAGGTTGGTTGTCCACCAGCTGGGTGGAGCCGACGATGTCGACGAAGACGACGGCGGCGTGGCGGTCTTCGCCGCCTAGCTGTGGTCGTTCACGCTCGGCGGCGGCGGCGACTTCGCGTCCGACGTGGCGGCCGAAAAGGTCGCGCACGCGTTCGCGCTCGCGCAGGCCGTTGACCATCGCGTTGAAACCACGCTGCAGCTCACCGAGTTCGGTGCCGTCGAACACCACCAGATCCCCTCGCAGATCCCCCTGCTCGACACGCTTGAGCGCAGCGCGCACCACTCGCACCGGCGCCGCCGTCAGCCAAGCAAGAATCCACATCAAAAGGAACCCGCCGATCAGCGTTGCCGACGACACGATCAGCACACCGTATGCGAACTGGATGTCGGTGAAGTTCTGCAGCACCATCTCAAGGATCCCTAGCAAGGCGATACCGAAGAGCGGCACGCCCGAGCTGAGCAGCCACACCACCATGGTCCGGCCGATGATTCCCAGTGCGAACCGTCCCGGCGGTAGCCCGGCCTCGAGTGCCTGGGCGGCCACCGGGCGCAGAGCGAACTCGGTGAGCATGTAGCAGGCGGTGGCGACCAGAACGCCGCAAAACAGTGTCGAGAACATGACCTGCGGGATGAATAGGCGGTTAGCCAACCCGTAGAGGGTGGTAAACAACGCCGCTCCGACTGCCCACAGGATGAGGGTCCCGACCGCCACCCGCAGCGGGGCCAGCAGGGTGTTGCGTTGGTCGGCCCGACTTGGCGTGTGTTCCTCGCTCGCCCACCGTAGCGCGGCCAAGGTCTGCACCTTGACGTAGTAGCTGCCCAACGCCATCCCGATGACCGTATAAGCGGGTCCGGCCACGAACGTGATCCACAAGGGTGCGTCGCTGACGATGCTAGGTGTCGGAAAAGCGACATTTTCTAACAGCACAGCCAGGCCGATCCCTACCAGGTTTGCTGTGATGAGGGCGATGGTCAGGATGATCTGAATCCGCACCCGGCGGCGGAGCGGGCGTTCTGACACCCACCCAAGCAGCCAGGAGCCGTACGCGGGCGGATCTCGCAGCCGGTCGTGCTGACGGGTCATCGTCTCCAGAACCCGGCGCAGGCGTTGCTCCCGCGTCTTGGACATGGTGGGTCAGCCTAATCTGTCGGTCCTGATTTCCTCGGCATGCTCTGCGGTGAGGTGGATGCTTCCCGGTGGCCGCCGATGCGGCGAGGCTAGTTGGGTGGGCTGGTGGTAACCGCGCAGCGTCACGGTTTCGCCCAAAGACCAATGGGCACGTTCGGTTTCGCTGGCAGCGTGCAGTGTGTCCGAGGATGCTAGCAATCGCGCGGGGTGTGATTTGGCCAGTTCGCACAATCGGGCCGCCTGGTTGACCGGCTTGCCGACCACTGTGTATTCGAATCTTTGCTTGGCGCCGACATTGCCGGCGACGATCTGGCCTGCCGCCACCCCGATGCCGGCTTGGACCTCGGGCATCTCGTTGGCCAGCCGCTCGGCTATGGCCCGGGCGGCGGCCAGCGCGGCGTCTTCGGGACGGTCGAGGCGGTTCGGGGCTCCGAAGATGGCCAGGGCGGCGTCGCCTGCGAACTTGTTGATCAGTCCGTGGTGACGGTCGACCTCGTTGACGACGATCGCGAAAAACCGGTTGAGGAGCTTGACCACGTGGGCGGCAGGTTGGTTGTCCACCAGCTGGGTGGAGCCGACGATGTCGACGAAGACGACGGCGGCGTGGCGGTCTTCGCCGCCTAGCTGTGGTCGTTCACGCTCGGCGGCGGCGGCGACTTCGCGTCCGACGTGGCGGCCGAAAAGGTCGCGCACGCGTTCGCGCTCGCGCAGGCCGTTGACCATCGCGTTGAAACCACGCTGCAGCTCACCGAGTTCGGTGCCGTCGAACACCACCAGATCCCCTCGCAGATCCCCCTGCTCGACACGCTTGAGCGCAGCGCGCACCACTCGCACCGGCGCCGCCGTCAGCCAAGCAAGAATCCACATCAAAAGGAACCCGCCGATCAGCGTTGCCGACGACACGATCAGCACACCGTATGCGAACTGGATGTCGGTGAAGTTCTGCAGCACCATCTCAAGGATCCCTAGCAAGGCGATACCGAAGAGCGGCACGCCCGAGCTGAGCAGCCACACCACCATGGTCCGGCCGATGATTCCCAGTGCGAACCGTCCCGGCGGTAGCCCGGCCTCGAGTGCCTGGGCGGCCACCGGGCGCAGAGCGAACTCGGTGAGCATGTAGCAGGCGGTGGCGACCAGAACGCCGCAAAACAGTGTCGAGAACATGACCTGCGGGATGAATAGGCGGTTAGCCAACCCGTAGAGGGTGGTAAACAACGCCGCTCCGACTGCCCACAGGATGAGGGTCCCGACCGCCACCCGCAGCGGGGCCAGCAGGGTGTTGCGTTGGTCGGCCCGACTTGGCGTGTGTTCCTCGCTCGCCCACCGTAGCGCGGCCAAGGTCTGCACCTTGACGTAGTAGCTGCCCAACGCCATCCCGATGACCGTATAAGCGGGTCCGGCCACGAACGTGATCCACAAGGGTGCGTCGCTGACGATGCTAGGTGTCGGAAAAGCGACATTTTCTAACAGCACAGCCAGGCCGATCCCTACCAGGTTTGCTGTGATGAGGGCGATGGTCAGGATGATCTGAATCCGCACCCGGCGGCGGAGCGGGCGTTCTGACACCCACCCAAGCAGCCAGGAGCCGTACGCGGGCGGATCTCGCAGCCGGTCGTGCTGACGGGTCATCGTCTCCAGAACCCGGCGCAGGCGTTGCTCCCGCGTCTTGGACATGGTGGGTCAGCCTAATCTGTCGGTCCTGATTTCCTCGGCATGCTCTGCGGTGAGGTGGATGCTTCCCGGTGGCCGCCGATGCGGCGAGGCTAGTTGGGTGGGCTGGTGGTAACCGCGCAGCGTCACGGTT	FALSE	1	Rv1319c	-	1552	518	2			INDEL	_	INS	FALSE	Inframe_INDEL
02_R0894	NC_000962.3	1481184	1481185	A	C	TRUE	1	Rv1319c	-	1316	439	3	D	E	NonSynonymous_SNP	FALSE		FALSE	Missensse_SNP
02_R0894	NC_000962.3	1482626	1482627	T	C	TRUE	1	Rv1320c	-	1590	531	1	T	A	NonSynonymous_SNP	FALSE		FALSE	Missensse_SNP
02_R0894	NC_000962.3	1484707	1484708	A	C	TRUE	1	Rv1321	+	429	144	1	S	R	NonSynonymous_SNP	FALSE		FALSE	Missensse_SNP
02_R0894	NC_000962.3	1488792	1488793	G	C	TRUE	1	PE_PGRS24	-	1172	391	3			Synonymous_SNP	_		FALSE	Synonymous_SNP
02_R0894	NC_000962.3	1495325	1495326	A	G	TRUE	1	glgP	+	762	255	1	K	E	NonSynonymous_SNP	FALSE		FALSE	Missensse_SNP
02_R0894	NC_000962.3	1499273	1499274	C	G	TRUE	1	pncB1	-	1285	429	2	G	A	NonSynonymous_SNP	FALSE		FALSE	Missensse_SNP
02_R0894	NC_000962.3	1519819	1524571	ACCAGTAGATGCTGGTGACCCCGACGCCAAGGTGTTTGCCGAGCAATGGCATGCTCAAGTTGTCTATCGATACCTGCTGGGCGAGTTCGAATGCGCCGCTGATGATGTCCTCGGGGTTGATGGATCCGCGCTGCCGTCGTTGACGCTTGCCTGGGGTTGTCTGCATTGCCGTTACGGCACCTCCATCAAGATAACGCCGGGTCAGTTGCAGGTATGCAGGTCGGCGGTAGTCGTCGTGCGGACAACATGTGCCGCATGGCCTCCCCGGGGACAGGCCGGGAGAACAAGAAGCCTTGCGCACGGTAACAGCGCTGATCCAATAGAATTCTGGCGGCAGCCTCGGTCTCGACGCCTTCGGCTACTACATCGAGTTGGAAGCCTTCGGCGAGTGTCATGATGCCGCGCACAATGACCAGATCGCTAGTGTTGGTTCCGAGTTGCCGCACGAATGTTTTGTCGATCTTGAGCGTGTCGATCGGTAGCGTCTGCAACAGTGATATGGCGCTATAGCCGGTGCCGAAATCGTCGATAGCGATGTGAACGCCGACTTCTTTGAGTCGAGCCAGGGTGGCTCTGGCGGTATGTAGGTCTTGCACCACAACGTTTTCGGTGATTTCCAAACACACGGACGAGGCGTCCAGACCGTGCTGGCCGATCGTGTCTGCGACGAAGTCAACAAACCCGCCCGTCACCAGCTGTCCAGCTGAGACGTTGATACGCAGCAGCGCGTCGTGGCCCAAACCGGCTGACTGCCACTCGGAGAATTCATTGCAGGCCCTCCGCAGCACCCATCTATCCAATTCGCCTGCAAGGTTGATGGATTCGGCCACAGGGATGAAGCAGCCCGGTGCCAGCAGCCCACGGGTGGGGTGCTGCCACCGGACCAATGCCTCGGTCCCGACAATGTCGCCGGTCCGTAGGTCGACCTCGGGTAGGTAGACCAGGCGAAGGGCGTCGGATTCGATACCACGTCGAAGGTGTAGTTCAATATCGTTGCGCAGTTCGCCGCTGACCGACATGTCCGCGGTGAAAATCGCGACGCTATCTCCGCCGGCGTGTTTGGCTGCCAGAGCGGCTTGGTCGGCTCGGCGCAGGAGGTCCGACGGTGTGTGCTGTCCGGGAGTCCCTGAGGCGACACCGATACTGACGGTGCGGGTGAGCACCTCACCGCCGATAGCGACGTGGTCCTTGAGCTGGTCGCGAAGACGTTCGGCGAGCGGTTGAGCGGCATCGGCACTCATTGGAGATGCGGGTATGAGGACGAATTCGTCGCCGCCGAGTCGGGCGATCAGGCTCTCGCCAACGAGTGCGTCACCGATCCGTTGGGCGAACACATGGATGAACTGGTCACCGGCGGCGTGGCCCAGGTAGTCGTTGATGGCCTTGAGGCGGTCCAAGTCGAGAAATAGCGCCGCGACCGGGCCAGGTTGTCCGGGGGCCAGTCTTTGGTCCAGGTGCTGCAGCAACGCGCGACGGTTATGCAGTCCGGTCAGATCGTCATGGTCGGCCAGATAGCGAAGCCGCGCCTCGGCGGCGACGCGAGCCTGCACCTGGGCGAAGAGTGTAGCGATGGTCATGAGGGCGTTAAGCTCGGCCTCGTGCCATTTCCGATCACCGAACTTGATGAACCCCAGCAGTCCAGTGGTGATCTCGCCAGATACCAGCGGCACGGCGGCAGCCGACGTTACCGGAACCCCGCGGGCTTCTTCGATGAGGCGTTGATAGTCCTCGGTGGCCGGCTCGGGCCGGAACACGAGAGGCTCTTTGGCGTGTTCGCATAGCGCAAACACCGGGTCGGCATCAGCGAAGTAGATCAGCCTGAGCGGATCGGGGTCCGGTATGTTGAGGCGAGGTGGCCATTCGGCCACCAGCCTCGTCGCGCGCCTGTCGCGATCGTTATGACGCAAAAAGCTGACATCTACGCCCAGCTGTTCCACTAGATAGGCCAAAACGCGCTGACTGACTTCGGCTGACGTGGCAGCGTCGACTGTCATGAGCTGGTTGGCTACGGTGGTGACGAGCTCCTCAAGCTGCGGCGTCGCGGTGTCGTTGCACATCTCGGATGCTATCTGTGCGGCTCTGGTATGGCGTGCCGTACGCGTCGGCGGCTACACACCGACGGCGGTGGCGCGTGGAACAACCTGAAGATCAACACCTCGTGCCCTTCTTTGCCCGGCTTGACCAGTTCCCGAAAGTCGAGTTGCAGGCGGTGCAGCTGTGCGGCGAAATGGGGTGACGCTTGGTCGAGGTCGTGGCGGCCACGTGCATACAGGAAGATCGGTGACATCGGTTGTACGGCCAGTCCATGTTGTTGGGCCACAATCCACACCGCCTGCATGGCTGATCCGCCACGCGCAAAATCGGTGAGCGTGGCGCCATCAACGTAGACGATTGCGAGCGCTGAACTCGCCGACACGCGCTCATTGGTGTTGTCTTCGAGGGCTGTTCCGCAATCCCATTGCGCTAGCCGTGCCACGACGTCGGAGCGTCGCAGGATATCGAGAACCCGCAATTCGCCGGAATCCAGTTCGAGGCTTCGGACATCGATGCCCGCATCGAGCGAAGGGTCGCCCGGCCACCGGAGCTCGGACATCATTTCCTCATGTAGCCTCGGGGTGAGATAGCGGATTCGGTCTGCAGCCGCTAAAATTGTTGCAGCCCGGTCGATCTCGTTTCGTGACAGCAACAGCTGTAACCGCGCACCCTCAGCCGCGGCGGTGTTCGTTAACAACTCAACGGTCGCGGGGTGGACGTGACCGGGCATACCGTGGTGGCGATTGGTCGTTCTGAGCAGCATCGGCCGGTAAAGGGCCGCAAGGCTTGGATCATCACCACGGCCAAAATGCATTGTCGCTTGCAGCGGCGAGTCGGGCTGGGATTCGTCGAACTCTACTGATCCCAGGACCCGGTGTGCAGCGGCAGCGACACGCGCGTTAAACATGGCCGCGCCGACGGCCACTGCGCTACCACGAAACGCGATATCCATTGCGCTGGTGTGCTCAGGTGCTAGTCGGATGGTCAGCGAATGCTGTTTGGCCACAACATGCCATGGCTGAACGTTGCCCCCTGAAGGCGCGCGAATCGCCGCCTGAGCCACGATTTCGCTGGTTGGCTGCGGCTCGGCTGGCGCTGTTGGCGGCACGGACTCGAGCAACCATCCGTTCCCGCGAGACGGCATGGGCGGTTGATCGAGGCGATCTAGCGCTGCGGACACATCCACCCGTACCCGGCCAGACTCAAGTGGTTCTCCCAGACCGATTCTGCGTACCGCTTCAGCTACCGTCGCTGCGCCCACCCAGATATCGCCTGCCAACTGCGGCCATCCCCACAACGTCTGGTCAACTTCGATCATCGAAGCCGCACAACGCGCCGAGAGCTCTTGGCAATCAAGGATGTTGAGAACGTGGGGGACTTTGTCTTTTGTGGTCAGTCCACACAGCTTGTCGGCGTCGATGTCGCCCAATAGCCCATGAAAGATCGGTCGCCCAGGTTCGACGTCGTAGCGTTCGACATCGACCAGGCCGCGGTCACTGGTCGCCATCAGTACGGGGACACCACGGGCGCACGCGGCTTGTCGCAGTATCACTTTGATATCCAGCGAGTCGCATTCTTCGATAACGACGTCAAGGCCGTCGAGGAACTCGTCGACGGATTCCGGCGAGAGCCCGGATGTAACGAGGTCCACGGCCAGGTAGGGATCCAGCTCCGCGATCCTGCGCGCCGCAATCATCGCCTTGTTGAGGCCAATGTCGAAGACGCCGACCGGCACGCGATTCAGGTTCGACAGCTCAATTTTGTCGAAATCGGCCAACCGCAGTGTGCCACAGGCACCTTCGGCGGCAAGGGTGTATGCGATCGCATGGCCGGCGCTGAGTCCGACGACGCCGACCCGTAGCGCGTGCAGTGCGCGTTGTTCCTCAGCGGTGATGAGGTGCCTGTTGCGGTCCAAGCGCACGGCACGGAACCCCCGGAGACCCAGAATGGCAACAACCATGCGCCGCCAGGGATAATAGGCCCATCGCTTCGCTTCTTCTAGCAGATCTGGATCAGGCTGTGGCAGCAGGCGCCGCACGCCCGCTAGCTGTTCTGCGAATCGGTCGACGAACTCGATGCTCGGATCTGAGCGTAGTCGATCGAGCACCAGGACATCGTCGTGGTCATCGTCACGAAGGACGAGAATGCCGGTGCTGCCGCCCTCGTGTGGGATGGTCACTGTTCGGCTCCAGCGGTCGCTGCGGTGGTTGCGCTCAACGCTTCTACATCGCGCAGAAGCTTGCGCGACTCGACAAGCATTCTTGACAGTTGTTTTGGCTCGGCATGGTTAGCCAAGGTTCTGCGGTCCCACCAGATCATCTTGGTCCGGTAGCGCTCGTCCGGGTATGCTGCCGCCGGGATTCTCGCTGCTATTACTCCCCCCGAAGAACGCCACCGGTCCAGCGCGTGGGCCGCCGCGGTCCCCATCACAAACTGAACCCCCAACAGGGACATGCTTAGCGGTAGGGCGCGCGCCAAGGCGGCAGCAATCGCATCACTGCGCTGCGCGTCACTATTAACCCACCCGGACTTCACTTCCACGACCCCGAATGGCGCCCGGTCATTGATCATCTTGCGCACCGCGGATAATCCGGGATTGCCAGCCCATTCGACTACCGCATGCGAGTCATCGGCTGACCGCAGCGGTCCGATTACCCGAGCGCCCCCGACTACATCTCCTCCAATATCAATGGCGGCAAAGAACAACTGTGTATCGGA	-	FALSE	1	Rv1353c	-	165	56	1			INDEL	_	DEL	FALSE	Inframe_INDEL
02_R0894	NC_000962.3	1526818	1526819	C	A	TRUE	1	Rv1358	+	207	70	1			Synonymous_SNP	_		FALSE	Synonymous_SNP
02_R0894	NC_000962.3	1529951	1529952	G	A	TRUE	1	Rv1358	+	3340	1114	2	G	E	NonSynonymous_SNP	FALSE		FALSE	Missensse_SNP
02_R0894	NC_000962.3	1532776	1532777	T	C	TRUE	1	PPE19	-	856	286	2	Q	W	NonSynonymous_SNP	FALSE		FALSE	Missensse_SNP
02_R0894	NC_000962.3	1532777	1532778	G	A	TRUE	1	PPE19	-	855	286	1	Q	W	NonSynonymous_SNP	FALSE		FALSE	Missensse_SNP
02_R0894	NC_000962.3	1532826	1532827	A	T	TRUE	1	PPE19	-	806	269	3	F	L	NonSynonymous_SNP	FALSE		FALSE	Missensse_SNP
02_R0894	NC_000962.3	1533240	1533241	G	C	TRUE	1	PPE19	-	392	131	3			Synonymous_SNP	_		FALSE	Synonymous_SNP
02_R0894	NC_000962.3	1533582	1533583	G	A	TRUE	1	PPE19	-	50	17	3			Synonymous_SNP	_		FALSE	Synonymous_SNP
02_R0894	NC_000962.3	1536250	1536251	G	T	TRUE	1	Rv1364c	-	1393	465	2	A	E	NonSynonymous_SNP	FALSE		FALSE	Missensse_SNP
02_R0894	NC_000962.3	1540738	1540739	G	A	TRUE	0	None							Synonymous_SNP	_		FALSE	Synonymous_SNP
02_R0894	NC_000962.3	1541946	1543304	CAGCCTGAACCGCCCCGGTGAGTCCGGAGACTCTCTGATCTGAGACCTCAGCCGGCGGCTGGTCTCTGGCGTTGAGCGTAGTAGGCAGCCTCGAGTTCGACCGGCGGGACGTCGCCGCAGTACTGGTAGAGGCGGCGATGGTTGAACCAGTCGACCCAGCGCGCGGTGGCCAACTCGACATCCTCGATGGACCGCCAGGGCTTGCCGGGTTTGATCAGCTCGGTCTTGTATAGGCCGTTGATCGTCTCGGCTAGTGCATTGTCATAGGAGCTTCCGACCGCTCCGACCGACGGTTGGATGCCTGCCTCGGCGAGCCGCTCGCTGAACCGGATCGATGTGTACTGAGATCCCCTATCCGTATGGTGGATAACGTCTTTCAGGTCGAGTACGCCTTCTTGTTGGCGGGTCCAGATGGCTTGCTCGATCGCGTCGAGGACCATGGAGGTGGCCATCGTGGAAGCGACCCGCCAGCCCAGGATCCTGCGAGCGTAGGCGTCGGTGACAAAGGCCACGTAGGCGAACCCTGCCCAGGTCGACACATAGGTGAGGTCTGCTACCCACAGCCGGTTAGGTGCTGGTGGTCCGAAGCGGCGCTGGACGAGATCGGCGGGACGGGCTGTGGCCGGATCAGCGATCGTGGTCCTGCGGGCTTTGCCGCGGGTGGTCCCGGACAGGCCGAGTTTGGTCATCAGCCGTTCGACGGTGCATCTGGCCACCTCGATGCCCTCACGGTTCAGGGTTAGCCACACTTTGCGGGCACCGTAAACACCGTAGTTGGCGGCGTGGACGCGGCTGATGTGCTCCTTGAGTTCGCCATCGCGCAGCTCGCGGCGGCTGGGCTCCCGGTTGATGTGGTCGTAGTAGGTCGATGGGGCGATCGGCACACCCAGCTCGGTCAGCTGTGTGCAGATCGACTCGACACCCCACCGCAAACCATCGGGGCCCTCGCGGTGGCCCTGATGATCGGCGATGAACCGGGTAATTAGCGTGCTGGCCGGTCGAGCTCGGCCGCGAAGAAAGCCGACGCGGTCTTTAAAATCGCGTTCGCCCTTCGCAATTCGGCGTTGTCCCGCCGCAAGCGCTTCAGCTCAGCGGATTCTTCGGTCGTGGTCCCGGGCCGTGCGCCGGCATCGACCTGCGCCTGGCGCACCCACTTACGCACCGTCTCCGCGCAGCCAACACCAAGTAGACGGGCGACCTCACTGATCGCTGCCCACTCCGAATCGTGCTGACCGCGGATCTCTGCGACCATCCGCACCGCCCGCTCACGCAGCTCCGGCGGGTACCTCCTCGATGAACCACCTGACATGACCCCATCCTTTCCAAGAACTGGAGTCTCCGGACATGCCGGGGCGGTT	-	FALSE	0	None							INDEL	_	DEL	TRUE	Frameshift_INDEL
02_R0894	NC_000962.3	1547124	1547125	T	C	TRUE	1	Rv1374c	-	405	136	1	T	A	NonSynonymous_SNP	FALSE		FALSE	Missensse_SNP
02_R0894	NC_000962.3	1552546	1552547	G	A	TRUE	1	Rv1378c	-	108	37	1	R	W	NonSynonymous_SNP	FALSE		FALSE	Missensse_SNP
02_R0894	NC_000962.3	1561613	1561614	G	A	TRUE	1	PE15	+	150	51	1	A	T	NonSynonymous_SNP	FALSE		FALSE	Missensse_SNP
02_R0894	NC_000962.3	1563716	1563717	C	T	TRUE	1	mihF	+	23	8	3			Synonymous_SNP	_		FALSE	Synonymous_SNP
02_R0894	NC_000962.3	1570565	1570566	C	A	TRUE	1	cyp132	-	403	135	2	R	L	NonSynonymous_SNP	FALSE		FALSE	Missensse_SNP
02_R0894	NC_000962.3	1572321	1572322	G	A	TRUE	1	PE_PGRS25	-	1535	512	3			Synonymous_SNP	_		FALSE	Synonymous_SNP
02_R0894	NC_000962.3	1573380	1573381	C	-	FALSE	1	PE_PGRS25	-	476	159	3			INDEL	_		FALSE	Inframe_INDEL
02_R0894	NC_000962.3	1573659	1573660	T	G	TRUE	1	PE_PGRS25	-	197	66	3	R	S	NonSynonymous_SNP	FALSE		FALSE	Missensse_SNP
02_R0894	NC_000962.3	1588898	1588899	G	T	TRUE	1	ribC	+	332	111	3			Synonymous_SNP	_		FALSE	Synonymous_SNP
02_R0894	NC_000962.3	1589382	1589383	A	G	TRUE	0	None							Synonymous_SNP	_		FALSE	Synonymous_SNP
02_R0894	NC_000962.3	1609839	1609840	A	G	TRUE	1	Rv1431	+	1757	586	3			Synonymous_SNP	_		FALSE	Synonymous_SNP
02_R0894	NC_000962.3	1612278	1612278	-	CGTCGA	FALSE	1	Rv1434	+	23	8	3			INDEL	_	INS	FALSE	Inframe_INDEL
02_R0894	NC_000962.3	1612624	1612624	-	ATCGGTACCGGTGCGCCAGGG	FALSE	1	Rv1435c	-	325	109	2			INDEL	_	INS	FALSE	Inframe_INDEL
02_R0894	NC_000962.3	1613034	1613035	T	C	TRUE	0	None							Synonymous_SNP	_		FALSE	Synonymous_SNP
02_R0894	NC_000962.3	1618466	1618466	-	GCCGCCGGT	FALSE	1	PE_PGRS26	-	1217	406	3			INDEL	_	INS	FALSE	Inframe_INDEL
02_R0894	NC_000962.3	1619977	1619978	A	G	TRUE	1	bisC	+	187	63	2	H	R	NonSynonymous_SNP	FALSE		FALSE	Missensse_SNP
02_R0894	NC_000962.3	1620841	1620842	G	A	TRUE	1	bisC	+	1051	351	2	G	E	NonSynonymous_SNP	FALSE		FALSE	Missensse_SNP
02_R0894	NC_000962.3	1622963	1622964	C	A	TRUE	0	None							Synonymous_SNP	_		FALSE	Synonymous_SNP
02_R0894	NC_000962.3	1624790	1624791	C	G	TRUE	1	opcA	-	574	192	2	R	P	NonSynonymous_SNP	FALSE		FALSE	Missensse_SNP
02_R0894	NC_000962.3	1627350	1627351	T	C	TRUE	1	tal	-	729	244	1	T	A	NonSynonymous_SNP	FALSE		FALSE	Missensse_SNP
02_R0894	NC_000962.3	1630147	1630148	A	C	TRUE	1	tkt	-	51	18	1	Y	D	NonSynonymous_SNP	FALSE		FALSE	Missensse_SNP
02_R0894	NC_000962.3	1632518	1632518	-	GGCGCCGTTGCCGCCGGCCCCACCGTC	FALSE	1	PE_PGRS27	-	2108	703	3			INDEL	_	INS	FALSE	Inframe_INDEL
02_R0894	NC_000962.3	1636825	1636826	C	A	TRUE	1	PE_PGRS28	-	1403	468	3			Synonymous_SNP	_		FALSE	Synonymous_SNP
02_R0894	NC_000962.3	1636917	1636918	C	T	TRUE	1	PE_PGRS28	-	1311	438	1	A	T	NonSynonymous_SNP	FALSE		FALSE	Missensse_SNP
02_R0894	NC_000962.3	1636926	1636927	C	T	TRUE	1	PE_PGRS28	-	1302	435	1	D	N	NonSynonymous_SNP	FALSE		FALSE	Missensse_SNP
02_R0894	NC_000962.3	1636927	1636928	A	G	TRUE	1	PE_PGRS28	-	1301	434	3			Synonymous_SNP	_		FALSE	Synonymous_SNP
02_R0894	NC_000962.3	1636933	1636934	A	G	TRUE	1	PE_PGRS28	-	1295	432	3	H	N	NonSynonymous_SNP	FALSE		FALSE	Missensse_SNP
02_R0894	NC_000962.3	1636935	1636936	G	T	TRUE	1	PE_PGRS28	-	1293	432	1	H	N	NonSynonymous_SNP	FALSE		FALSE	Missensse_SNP
02_R0894	NC_000962.3	1636943	1636944	G	T	TRUE	1	PE_PGRS28	-	1285	429	2	A	H	NonSynonymous_SNP	FALSE		FALSE	Missensse_SNP
02_R0894	NC_000962.3	1636944	1636945	C	G	TRUE	1	PE_PGRS28	-	1284	429	1	A	H	NonSynonymous_SNP	FALSE		FALSE	Missensse_SNP
02_R0894	NC_000962.3	1636945	1636946	C	A	TRUE	1	PE_PGRS28	-	1283	428	3			Synonymous_SNP	_		FALSE	Synonymous_SNP
02_R0894	NC_000962.3	1636979	1636980	G	T	TRUE	1	PE_PGRS28	-	1249	417	2	P	N	NonSynonymous_SNP	FALSE		FALSE	Missensse_SNP
02_R0894	NC_000962.3	1636980	1636981	G	T	TRUE	1	PE_PGRS28	-	1248	417	1	P	N	NonSynonymous_SNP	FALSE		FALSE	Missensse_SNP
02_R0894	NC_000962.3	1636982	1636983	C	G	TRUE	1	PE_PGRS28	-	1246	416	2	G	A	NonSynonymous_SNP	FALSE		FALSE	Missensse_SNP
02_R0894	NC_000962.3	1637228	1637228	-	CCGGCCCCGCCGATACCGCCGTCCCCGCCGGCCCCG	FALSE	1	PE_PGRS28	-	1000	334	2			INDEL	_	INS	FALSE	Inframe_INDEL
02_R0894	NC_000962.3	1637233	1637234	G	A	TRUE	1	PE_PGRS28	-	995	332	3			Synonymous_SNP	_		FALSE	Synonymous_SNP
02_R0894	NC_000962.3	1637248	1637249	G	A	TRUE	1	PE_PGRS28	-	980	327	3			Synonymous_SNP	_		FALSE	Synonymous_SNP
02_R0894	NC_000962.3	1637254	1637255	C	G	TRUE	1	PE_PGRS28	-	974	325	3			Synonymous_SNP	_		FALSE	Synonymous_SNP
02_R0894	NC_000962.3	1637257	1637258	T	C	TRUE	1	PE_PGRS28	-	971	324	3			Synonymous_SNP	_		FALSE	Synonymous_SNP
02_R0894	NC_000962.3	1637262	1637263	T	C	TRUE	1	PE_PGRS28	-	966	323	1	T	A	NonSynonymous_SNP	FALSE		FALSE	Missensse_SNP
02_R0894	NC_000962.3	1637263	1637264	G	C	TRUE	1	PE_PGRS28	-	965	322	3			Synonymous_SNP	_		FALSE	Synonymous_SNP
02_R0894	NC_000962.3	1639593	1639594	C	A	TRUE	1	Rv1453	+	1213	405	2	P	Q	NonSynonymous_SNP	FALSE		FALSE	Missensse_SNP
02_R0894	NC_000962.3	1644248	1644248	-	GGCGCGGTTCACGAGCGCCGCTCCTCCTCATCGCTTCGCTCTGCATCGTCGTC	FALSE	1	Rv1458c	-	11	4	3			INDEL	_	INS	TRUE	Frameshift_INDEL
02_R0894	NC_000962.3	1645801	1645802	T	C	TRUE	1	Rv1459c	-	336	113	1	K	E	NonSynonymous_SNP	FALSE		FALSE	Missensse_SNP
02_R0894	NC_000962.3	1648619	1648620	G	A	TRUE	1	Rv1461	+	1631	544	3	M	I	NonSynonymous_SNP	FALSE		FALSE	Missensse_SNP
02_R0894	NC_000962.3	1650071	1650072	A	G	TRUE	1	Rv1462	+	546	183	1	N	D	NonSynonymous_SNP	FALSE		FALSE	Missensse_SNP
02_R0894	NC_000962.3	1651173	1651174	T	G	TRUE	1	Rv1463	+	458	153	3			Synonymous_SNP	_		FALSE	Synonymous_SNP
02_R0894	NC_000962.3	1660545	1660546	C	T	TRUE	1	echA12	+	783	262	1	L	F	NonSynonymous_SNP	FALSE		FALSE	Missensse_SNP
02_R0894	NC_000962.3	1669357	1669358	C	A	TRUE	1	moxR1	+	75	26	1	H	N	NonSynonymous_SNP	FALSE		FALSE	Missensse_SNP
02_R0894	NC_000962.3	1670493	1670494	G	T	TRUE	1	Rv1480	+	81	28	1	A	S	NonSynonymous_SNP	FALSE		FALSE	Missensse_SNP
02_R0894	NC_000962.3	1674047	1674048	G	A	TRUE	1	fabG1	+	608	203	3			Synonymous_SNP	_		FALSE	Synonymous_SNP
02_R0894	NC_000962.3	1674480	1674481	T	G	TRUE	1	inhA	+	279	94	1	S	A	NonSynonymous_SNP	FALSE		FALSE	Missensse_SNP
02_R0894	NC_000962.3	1676289	1676290	C	A	TRUE	1	Rv1486c	-	593	198	3	K	N	NonSynonymous_SNP	FALSE		FALSE	Missensse_SNP
02_R0894	NC_000962.3	1688648	1688649	G	C	TRUE	1	lipL	+	708	237	1	A	P	NonSynonymous_SNP	FALSE		FALSE	Missensse_SNP
02_R0894	NC_000962.3	1689348	1689349	C	T	TRUE	1	Rv1498c	-	571	191	2	R	H	NonSynonymous_SNP	FALSE		FALSE	Missensse_SNP
02_R0894	NC_000962.3	1692140	1692141	A	C	TRUE	1	Rv1501	+	251	84	3			Synonymous_SNP	_		FALSE	Synonymous_SNP
02_R0894	NC_000962.3	1693048	1693049	C	T	TRUE	1	Rv1502	+	125	42	3			Synonymous_SNP	_		FALSE	Synonymous_SNP
02_R0894	NC_000962.3	1693560	1693561	A	G	TRUE	1	Rv1502	+	637	213	2	Y	C	NonSynonymous_SNP	FALSE		FALSE	Missensse_SNP
02_R0894	NC_000962.3	1695363	1695364	C	G	TRUE	1	Rv1505c	-	582	195	1	G	R	NonSynonymous_SNP	FALSE		FALSE	Missensse_SNP
02_R0894	NC_000962.3	1698910	1698911	G	A	TRUE	1	Rv1508c	-	983	328	3			Synonymous_SNP	_		FALSE	Synonymous_SNP
02_R0894	NC_000962.3	1706118	1706119	T	C	TRUE	1	Rv1514c	-	476	159	3			Synonymous_SNP	_		FALSE	Synonymous_SNP
02_R0894	NC_000962.3	1706601	1706602	C	T	TRUE	0	None							Synonymous_SNP	_		FALSE	Synonymous_SNP
02_R0894	NC_000962.3	1708845	1708846	C	T	TRUE	0	None							Synonymous_SNP	_		FALSE	Synonymous_SNP
02_R0894	NC_000962.3	1709431	1709432	C	T	TRUE	1	Rv1517	+	561	188	1	L	F	NonSynonymous_SNP	FALSE		FALSE	Missensse_SNP
02_R0894	NC_000962.3	1712823	1712824	A	G	TRUE	1	fadD25	+	522	175	1	T	A	NonSynonymous_SNP	FALSE		FALSE	Missensse_SNP
02_R0894	NC_000962.3	1713191	1713192	A	G	TRUE	1	fadD25	+	890	297	3			Synonymous_SNP	_		FALSE	Synonymous_SNP
02_R0894	NC_000962.3	1715941	1715942	G	A	TRUE	1	mmpL12	-	1670	557	3			Synonymous_SNP	_		FALSE	Synonymous_SNP
02_R0894	NC_000962.3	1722701	1722702	A	C	TRUE	1	pks5	-	5707	1903	2	L	R	NonSynonymous_SNP	FALSE		FALSE	Missensse_SNP
02_R0894	NC_000962.3	1728621	1728622	C	G	TRUE	0	None							Synonymous_SNP	_		FALSE	Synonymous_SNP
02_R0894	NC_000962.3	1728836	1728837	A	G	TRUE	0	None							Synonymous_SNP	_		FALSE	Synonymous_SNP
02_R0894	NC_000962.3	1741623	1741624	C	G	TRUE	1	ansA	-	568	190	2	R	P	NonSynonymous_SNP	FALSE		FALSE	Missensse_SNP
02_R0894	NC_000962.3	1752560	1752561	T	C	TRUE	1	PPE21	-	772	258	2	D	G	NonSynonymous_SNP	FALSE		FALSE	Missensse_SNP
02_R0894	NC_000962.3	1753519	1753519	-	C	FALSE	1	fadD11.1	+	10	4	2			INDEL	_		FALSE	Inframe_INDEL
02_R0894	NC_000962.3	1759251	1759252	G	T	TRUE	1	frdA	+	1571	524	3			Synonymous_SNP	_		FALSE	Synonymous_SNP
02_R0894	NC_000962.3	1759903	1759904	C	T	TRUE	1	frdB	+	469	157	2	S	L	NonSynonymous_SNP	FALSE		FALSE	Missensse_SNP
02_R0894	NC_000962.3	1760291	1760292	A	G	TRUE	1	frdC	+	117	40	1	M	V	NonSynonymous_SNP	FALSE		FALSE	Missensse_SNP
02_R0894	NC_000962.3	1778429	1778430	T	C	TRUE	1	bioD	+	571	191	2	M	T	NonSynonymous_SNP	FALSE		FALSE	Missensse_SNP
02_R0894	NC_000962.3	1778788	1778789	G	T	TRUE	1	Rv1571	+	250	84	2	R	L	NonSynonymous_SNP	FALSE		FALSE	Missensse_SNP
02_R0894	NC_000962.3	1779266	1788513	GGTTGGCCGTGGACTGCTGAAGAACATTCCACGCCAGGAGATCAACCATGACCACCACACCAGCACGTTTCAACCACTTGGTGACGGTAACCGACCTGGAAACGGGTGACCGCGCCGTCTGCGACCGCGACCAGGTGGCCGAGACGATCCGGGCGTGGTTCCCGGACGCGCCCTTGGAGGTGAGGGAAGCGCTCGTTCGGCTGCAGGCCGCGTTGAATCGGCACGAGCACACCGGCGAGCTCGAAGCGTTCCTGCGGATCAGCGTCGAGCACGCCGACGCCGCCGGCGGCGACGAGTGCGGCCCGGCGATCCTGGCCGGCCGCTCCGGGCCGGAACAAGCCGCCATCAACCGGCAACTCGGACTCGCCGGCGACGACGAGCCCGACGGCGACGACACCCCGCCGTGGAGCCGGATGATCGGGCTTGGCGGCGGAAGCCCAGCGGAAGACGAGCGCTGACGGTGAACACCGCGGCAACAGGACGCTGGGCGGTCCCACGGGCGGGGCATGGATAGCTTCCGGCCCATGGGCCGGAAGCTATCTCGGAGAAACAAATGGCGCCGCTGGCCGCCGGATCGCGGAGCTGGAGCGGCCGAAAGCCAAGCAGCGGCAGCGCGAGGGGCAGGATCATGGCCGCCAGGCTCGATATTCTGGTTTGGGGCCCATGGGCTACAAACCAGAATCAGAGCGTCATTCGACGAAAACAGACACTGCTATCGGCGCAGCCCTCGGCATCTCCGCCGGCACCTACCGGCGGCTCAAACGAATCGACAACGCAACCCACAGCGACGACAAAGAAATCCGCCGGTTCGCGGAGAAACAAATGGCGCCGCTGGTCGCCGGATCGCCGAGCTGGAACGCCCGAAAGCCAAGGAGCGCCAACGCGAGGGTGGTCGCCTCGGTGCATCGATCACCAATGCCGGCTTTGGTCCCATGGAACCAAAGCCGTCTCAGCGCCACACTGACAAGGAGGTAGGCGCAGCCCTCGGCATCTCCGCCGGCACCTACAAGCGGCTCAAACGAATCGACAACGCAACCCGCAGCGACGACAAAGAAATCCGCCTGTTCGCGGAGAAACAAATGGCGCCGCTGGCCGCCGGATCGCCGAGCTGGAACGGCCGAAAGCCAAGCAGCGGCAACAGGAAGGCGGCGACCATGGCCGCCAGGCTCGATATTCTGGCTTGGGGCCCATGGGCCCCAAGCCAGAATCGGAGCGTCGTTCGACGAAAACAGACACTGCTATCGGCGCAGCCCTCGGCATCTCCGCCGGCACCTACCGGCGGCTCAAACGAATCGACAACGCAACCCGCAGCGAGTTGGCGCGTGGGCGGCCCGGCACCCCTAAGCAGAGGCCGCCCACGCCTGGCCCTATCCTACCTACGCGGTAGTCTCCACCTTCAGAACTCGAAACGCGTTGCGCACCAGCACATCTGATCCGACCCTGAACCAGGCGAAGAATCCGCGCTGCCCGGTCGGCCGGCGATTCGGCCCGAACAGGTGAGGCACCAACTCCACCATGGACCCAACTCTGTCGCCGATGAGGAATTGCTTCCAGTCGCCAAGCACCAGTGGATGATTCGTCGCTGTCACCGCCGAATCAACGGTGTCCATGTGGGAGACTTCCAGGACAGACTTCCCGGCTAGCATCGGCGGACTGTCGTGCAGCGATGGGAATTTCAGCGCGCCATTCGAAGTTTCCGCCTGCCGCAACGTGTTGATGGTGGACAAGTTCGCCGCGAACGCGGCGCTGGCCTGGAACCTTGGCGGCAGCGCCGACTGCAACGCGTAAACATCCGCCGCCACAATCGCTTCTGACCCCGCGCCGACGACCACCTGATCGGAGGTGCCGGTTAGCGCGCTGACGAACCCGGTGGGCTCGCCGTTGCCGGAGCCGTTGACGAACGCCGCGGCCTGCAGTTGCTCAACGCTGTCCGCGAGAATCTTGCCGATCTCGCCAACGAAGCTCGCCGCGTCACCCTCCAGCTCGATGGAGAACGGAATCCAGCAGCTTCCACGGTAGTTCGGCACCGCCGGCTGGGCCAACGCTGGCGAATCGTCGGACACCTCCTGGGCTTCGGAGTACCAACGAGCTTCGGCGCCTTCGGAAGTCACGCCCCGCCAAATCTCGGAGGTCGTTTGCACCACCCTCGCCACCTGCCGAATCGGGTTCGTCGACCCATCACCCGACAGCAGGATCGCCGGGTCCAGCGCCGCCGGGATCAGAAACCCGCCTTGGGTGTCCACCAGGCCCATCGCTCGCTGCTCGGCGGCCACCGCGGCAGCCTCACGCCACGCGGCCGCTTCCCGGTCGGTCCAAACCGTGTGCCCCGCAACAGGATTGGAAACCCGCTTGACGAACGCGCCCAAATAGTCGCGGCTGCCGGTGGCCGCCAGCCAGCGCTGCGCCCACGAGGTGGACTGCGGCGGCCCGGTGCGGCACAAGGTTTCCGCGGTCTCCGCCGCCCGCGACGACATCAGGCCGTCTCGCACACAAGAATCCAGTGTGCGAAACGCGGTGTCCCGCAACGAGTTGCCCGGCGGCGCGTCGCCGTCGTCGCCGCCGGTGGGAGCGCCGGGCACCACCCTCAGCTCACCGGCCCGGTAGCGGCGCAGCGCCTCCTCGGCTTCGCGGCCGCGGCGGCGCTGCTCCGCCCGCAGTTCCTCGGCGTGGCGCGTCAGCGCCTGAAAACGCTGCGCCGCCTCACCGGTCAGGTCGCCGGCGACACTGTCGAGGAGCTGCTTCGCCGCGTCACGGGTTTCAGGTAAAGAGAGGTTTTTGATGTCGTCGAATTCGGTCATAGATTGTTCACCAATCGAGTAGGGACAGCCAGGCTTCGGCTGTCGAACGGGAAACGACTGTAAGCGATTCCGCGCGCACCCCGGCGATTTGTGCCCCCGAATAGGCCGGAACGCCGGTTAGGGAAACCTCTAACAGCGCCGCTTCGACGCGCACCAGCACATCCCCTTCGCGACGGTCCCGGATCGGTCGGAAACCCACCGAAAACGAGTCGACGACACCAGCTTTTACGTTCGCCAAAGCCTCGTCGCCGTCCGGGGTGTCCGCAATCTCGAACGCCCCGAACAAGCCGTGAGGCTCCTCCCGCAACTCAACGGCCCGGCCCACCGGGTAGCGGGTTCGAGCGTCGTGAGAGACCAGCAGCTTCAATTTGTGGCCGCGCTCGGCGATGGAGCGCCGAAAAGCGCCAGGAGCGAACATTTCCTGGAACTCGCCGTCGAAGTCGCGGACGGTGGTCGCCTCGTTGTAGGGCACGATGGTGCCGTGCACGGTTCGGCCTTCGCCAGACCGCAGCTCGGCCATGCGGAAAAGGATGCTACTCAAAATTCGGCCACCACCTAGCAGACGCAAGAAACGCGCGGAATCGCTTGTGGCGCATGGCGGCCGCTATCCGGGTTCCAGCCGCCCCGCGGCGACTGCCCGGCGTCAGCGGATGCCGAGATGCCAAACTCGATTGTATCACACACAAAAGGTCATCACCGGTCCGGGGCAAACGGGTTGAGCCCGTCGCCGTCGTCGCCCGGCGCCACCGCCAGTCGCTGCTCGGCGGCCGGGGTCAGGCCAAACTCGGAGGCCAAGCGCAGCAGATGCATGCGCGCCGTCTCCGCAACCGTCACCGCCGGGTTCCGGTGCACGACACCGGATTTCGGTGAGGTAATTGTGAGGCCTTCGGCGCGGACCCGCTGAACCGCCGCGACGTAGACGGACCAGGTCTCGCAGTACGCGGACAGGAGCGCCCGATCCTCAGGTTTGAGCAGGTCAAGCCGCTCCAAAGTCGGTGCGACGCGCCGCCATTCGGCCAGCGCCTCGGCGTCGAGCCAGTCCGGGGCATCCGGTGCCTGACGGATAAACTTCGGCGACTCGGGGACTTTCCGGCCGCCGGAATCGCGGCCGGGGGAGCGGCCCTCAACCAGTTTGAGCCGGGCCGGTTTCGGTGGTCTTGGCATCGGTCCTCCCATCAATTTTTAGTCTAGGTAATGAGCGTGCATGCGCGCCGGCACCGTGGCGGTGTCCGGGCTGGGCCTGGTCACGATGGCGACCCCGCCCCCTGGTCGTCGTCCTGCTCGATAGGTCGGGCGTCTCGCAGCGGGTCGTTGCCGGGATACGACGCGTGGAAGGCAAGCCAGTCACGATCGGCATGGACAAGAACATTGCCTCCGGCTTCGAGGTAGGCGTTCTCGGTGTCGCCGCGGAGGATAAGTGTTCCGTCTTTCGCGAAGGATTCGAGTGCTTCGACCGCCGCATCGGGTGAGCAACCCGTCTGCGAGCAGACAACCTGGACTGCCAGCTCGTGCATCAGTTGTCGTTCGTCGTTGGTCAGGGGCCGGTTGATCGGGGTCACTGGTCGACCTCTATGGTGTCGTCGGTGCTGTCGGCGACACCCTCGGCGATTAGGAACGGGCACGGCTTACCGACGTCGACGGGACAGTTCGCGCGCTTCCATTTGTTGTCGGCGACACCCATGACGGGTTCGCCGGTCTGCAGGTTCGGCAGGATGATGTACGGCACGGCGTCACCACAGCGTTTGCAGGTCGCCATACCGACATCGGCGTTGAAAGCCATGTCGGCGATTCGTCGCCGCAGTTCGGCGTGGTCGGGGGTTTCAGCCATGGCTTGTGTCCTTTCAAGCAGGGTTGGTAAGTGCGGTTCTGGCGGCATTGAGCTGCTGTTGCAGTATCGGGCATCCGGTTGGGGCGTCGGGGTGCAGCACTTTGGATAAAGCCCTGTACACGGCGGGTGTCCGCTGGGGTCCGACCGCCCGGAACAACGCTTTGGCCCAGTCGGTGCACTGCTGTTGCGCCGGGTCGGCGGGTCCGGTGACGGTGTGGCCGTGGTAGCGCAGCTCGGCGGCCAGCAGTGGGGTCCAGTCAGCGTCGATGAACCAGCAGCGGGTGTGCGCGGACCAGGAGCGGGCATAGGCGGGGATCGTGGACTTGATCAACGACACGATCGCAGAGTCGTAGGCGAATCGGACGCTGTGCCGACCGCCGGATGCCGGGGTGATCGCGACAGCGGTCATGCGGCACCGCCGGTGTTTGCTGGTTTGGCGGTACAGTCCGCCCGGTGGCGGCCGTGAACGGCCAGGTAGGTACCGCATCCTGGGCAGAACGGCACGGCAGGCCGTGACGCATGTGACGTTTGCGCGGTATAACCGCCATACGTGCGCGCGCGTAGGCGAACCTGGAAATGCGTCACATGCGTCACGTTAGGTGTGCTAATCATCGAAATCATCGGCCCCTCTCACCGCTATTCCGGCCCGCCAACGACCATCACGGGCCTTGTCAGTGACCGGGTATCCGTGGGTGTCGAGCGACTGGCCGAACGCTTTGCGCGAGATTTCGGGTACGCCTTCTTGCACCCGCCACCTTTGCCACGCCTCGAACAGATGCGTAGTAGTGGCTTTCAGCACCGGCGAGCTGGTGACGCATTCGTCGTCGATGAACCTCTTTATCGTGTCGGAGTCCTCGCGGTAATTCGACGTTGCCGCGAGCACCGCGTCCGGCTGGGATAGTCCGATTCGCTGATAGTCGCTCCATCCGGCCACCGCCCAGGACAGGATGCTGTCGGCCTCCAACTGCAACCGTGCGTCCAGTTCCCGGTCCTGCTCGTCGGCAGGAATCACTACTTCAAACGGCACCACTCGAATTCGCCGCCAGATGGCCGTATCATCGCCGGGCACTCTCGGTAGGTGGTTGGTGATGAGCAGTGGGGTATGTGACGGCGTGAATTCCACGAAGTCTTGCCGCATCTTTCGGGCGCGGATGGTGTCGCCGCCAGTCAGCCGTTTTATCGTTGATTCGGCCAGCCGGCGATCTTTTTCGCTCTCGGATACCGCTACCCATCGCACGCCGCGGAGGTCCATTTCGCCTGTTGGGTGAGCGTTTTCCCGGTGCATGAAAAGGTCAGGCTCAGCGGTGCAGGCATAATCGCCAAGGGCATAGCGAATCGCCTTGTCGAACACAGATTTTCCGTTGGCACCTACACCGATAAGAATCGCCAGGACATGTTCGCGGACGGTGCCTAGTAGGCCGACGCCGGCCAGGCGTTGCACGAACCCGCGCACACCTTCATCGGGCAGAACGCGGGTCAAGAACGCTTGCCAGAGAGGCGATTCGGTGTCGGACTGGTAGGCACCGCGGCATATCTTTGTGATGCGGTCAGCGGGCGCGTGGGGCCGCAATTTGAGCGTGTGCAGGTCCAGCGTCCCATTCGCGACGTTGAGCAAGTGCGGGTCGCTGTCGAGGTCGGCTACCGTCGCGGCGAATGGTACCAGTGCGGCGGCCAGGTCGAGCACGCCGGCCACGCCGGACGCCGATTCGCATTTTCGGACGTCGGCGCGTAATTCCTTGTCGTTGAGGCTGTCTGAGAGCGCTTGGCGCAGCTCTGCCAGCACTGCACGTTTGGCTTCGCCGCGGTCGTCGGCTGCCCAGCGTCTGCCGTCCCAGGAGTGCCAGCCGATCCCGGCCACGTGCAGCAGCTTGTCCTGGTAACGTTCGGCTAGCCGGTAGGCGATTCGGGCTTGGCCGCGATGAACTTGCGTCGGTTTGCCACCGTCGTCGATGAGCACGTGCCCGTCCCGGTCGATCCAGGGGGCGTCGGGATAGTCGGTGCCGTAGGGGATGTCGGCCATCACGCCACCCCCGCCCGCGGGATGTACACGCCGCGCCGTCGGACGATCTCGCGGGCGATGCCGGGCCAGTCGGCGGCCGCAGATACGTCACGTGACGCCTGCGCCATCGCCTCCTGGCACGTCTCTACCCTCAGAGCCCAGTGCCGGGCTGCGTCGCAGATCGCGGCCCATTTGCGAGGATCGGCGTCGTCGAGCTGACGCCAGGCCGGTGTGCCGGCCATCGGCCACGACCCGGCAGCATCCAGGACCGGCGCGACATGCTCGTGCACCGACCACCACGACACGGCGCGTGACGCGGTAGGATCGGCGCTAGACGGTGTGGCGACTGTCGCGGGTGCCCGGTCCTCCGTGGCCGGGCATCGTCGCGTCGGCGGCGACCCGCCGGCGCCGGCGGTCATCGGGCACCGCCTGACCGCCGCACGGGGCGCAGCAGCTCGGCCAGCCGGGTGCGCTGCTCGTCAGTCAGGGGCGGCGCTGCGGCGAGGGTGCGGATGAGGTAGTCCGCGATGTTCGCGGCAACGAGATCGGTTTTCGCGGCGATGAACTCGGGATCGTCGGATGCGCGGGAACGAGACAGTGCGGCTACGCGGCCGCGATGATGGTAGATGGTCGACACGTGCGACTCCTTGGGGACACCAAAACCCCGGAGTCGAAGCCGGCTACGTCGGAGTCTAGCAGCTACCACGCGTTGGGGTGGCGCGTAGTTTGTTCGGCGTGTCGCTTTCGCAGAGCGTGCGCCACAGCCACATGGCGACGACCACCGCGTCCGACTGCACCGCAAAACCCGGTGCGTAGTCGGGGTTGCCGGCCAGTCCGGTCAGTAGCCGCGGAACGTTCTCGCACAGTGTTTGCAGGTCGCCGTTGCGAACCCGCACGGGCCGCTGCTCGCACGTGCGCACGCCGGCGGCGCCGTACCTCAGGCAGGCGAATTCCCAGTGCAGCCGCACCCACCCGTCGCGGCGCATTTCAGGTCGTAGGCGAGACTCGTTGGGCGGCAAGCCAATAACGGCTCGCGGCTGGTTGTCGTCGTCGAGTAATGTTGCCACCGCTGGCGCCTGCGGTAACCAGCCCTGGGTCTCGTCGACCCAAATGATCGGCGCGACAAGATCGCAGCGCTCGTGTTCGATGCGGCCATCGCCTTTGCGGCCGTGGTCACAGACGATCACGATGTTGTGGTGCCGGCTCATCGCCAATTCACCTGCACCCGTTCGGGATTGAATATCCTGCCGCTCTTGCCGACCGGCTGGACAACGACTTCAGCGAGGACGTCGAGGACGGCGCGGAACCGGTCCGGCGACAGCTCGGCTATCATCCCGGCGACTTGCGGTGTTCCCAACGGTATCCCGTCGAACACTCGGAGCCGTTCCTGATCCTGTTGGCGGGCCTGAAGTTTCGTTATCTTGGCGTTGACGATGTCGGTGCTGATCTTCACCTGGCGCGCGGTCAGTAGCCCTTCGGCGCGTTCGACGGCGAGCCTGTCCAGCTCCCCGTAGAGGGTTTCCAGTTCCAGGCGGATGGTTTCGGCTTCGGCGGCGTCGTGAATCTCCCGGCGCAACAAGTCAACGGCGTCGGGCATGGCCAGCCGCTCGGCCACGATGTGATACAGGATCGGTTCGATGTTGTCGGCCAGGATGGCCACCCCGTGGCACGCCTTGCACACGTAGACGACCTGGCCGTCGGTGCGGTAGCTGCCGGCCAGGTGGTTGCCGCATTTGCCGCAGCCTGCCAGCCCGGTCAGCAGGTGGCGGCGCACGCTTTTGCGGCCGGGGGCGCGGCCGGGGGCGTCCAGCACGGCCTGGGCGGCCCAGAACGTCGCCTCGTCCACCAGCGGCGACCACTGGGCCTTGCCGACAATCGCGTCGCGGTCCACCGGGCCGTAGCGGGCACCCTTATATGCGCGTAGTCCGGCGTTGCGGGGTTTGCGCAAGAATTTCGACAGCGTTGTAGTCGTCCACGGGCGGCCGGTGATGGTGAACGCCCCGGCGTCGTTCCACTGGCGGCACACGTCGCCCAGGGACGCCCCGGCGAGGATGTCGGCGTAGGCCTGTTTGACCAGCGGCGCTGTCCGGGGGTCGGGTTCGGGACCGTTGGGGCCGGGCAGGTAGCCGAAGGCTTTCGACCAGTTGGGGTGGCCGCGTTCAGCTTTCTGGCGGGCGGCGCGGCGCTGTCGTGCCTTCTTGTGCTCGGTTTCGTGAGCGGCCACCGACCCCTTCAGGCGGGCGACTAGCCGGCCCTGGGGTGTCGCCAGGTCAACGTCGCCGGCGACGGTGGCCAGGGCCAGCCGCTTCTCGTCGGCTAATGACATGAAGGCTTCCAGCTCGATGGGACGGCGATGGAGCCGGTCCAGGTCCCAGGCCACCACGGCGGCGATCTTGCCGGCGGTGATGTCGGCCAACATCTGCTCGTAGGCGGGGCGGCGCTTGCCGGTTGATGCGCTGACGTCGTTGTCGAGGTACTCGACGGGCACCCATTTTCGCTGCCCGCACAGCTTTAGGCAGTCCTCGCGTTGGCGGGCCACGCCGAGCTGTTCGCCGGAGCGGTCTTCTGAGATTCGGAGGTAGACAGCAGCACGCACAGGTGTAGTGTATCTCACAGGTCCAC	-	FALSE	1	Rv1572c	-	31	11	2			INDEL	_	DEL	TRUE	Frameshift_INDEL
02_R0894	NC_000962.3	1788612	1788613	C	T	TRUE	1	Rv1587c	-	550	184	2	G	D	NonSynonymous_SNP	FALSE		FALSE	Missensse_SNP
02_R0894	NC_000962.3	1788626	1788627	C	G	TRUE	1	Rv1587c	-	536	179	3			Synonymous_SNP	_		FALSE	Synonymous_SNP
02_R0894	NC_000962.3	1788629	1788630	C	G	TRUE	1	Rv1587c	-	533	178	3	E	D	NonSynonymous_SNP	FALSE		FALSE	Missensse_SNP
02_R0894	NC_000962.3	1792776	1792777	T	C	TRUE	1	Rv1592c	-	963	322	1	I	V	NonSynonymous_SNP	FALSE		FALSE	Missensse_SNP
02_R0894	NC_000962.3	1792777	1792778	T	C	TRUE	1	Rv1592c	-	962	321	3			Synonymous_SNP	_		FALSE	Synonymous_SNP
02_R0894	NC_000962.3	1798354	1798355	G	A	TRUE	1	Rv1597	+	61	21	2	G	D	NonSynonymous_SNP	FALSE		FALSE	Missensse_SNP
02_R0894	NC_000962.3	1803264	1803265	G	A	TRUE	1	hisH	+	601	201	2	S	N	NonSynonymous_SNP	FALSE		FALSE	Missensse_SNP
02_R0894	NC_000962.3	1804408	1804409	C	A	TRUE	1	impA	+	370	124	2	P	Q	NonSynonymous_SNP	FALSE		FALSE	Missensse_SNP
02_R0894	NC_000962.3	1810236	1810237	G	A	TRUE	0	None							Synonymous_SNP	_		FALSE	Synonymous_SNP
02_R0894	NC_000962.3	1817975	1817976	A	T	TRUE	1	tesB1	+	361	121	2	H	L	NonSynonymous_SNP	FALSE		FALSE	Missensse_SNP
02_R0894	NC_000962.3	1836285	1836286	G	C	TRUE	0	None							Synonymous_SNP	_		FALSE	Synonymous_SNP
02_R0894	NC_000962.3	1843570	1843570	-	GTCATATGCGCCACTGCTCCTATGCCGGCTGCGCCGGCATCATCGTCGTTGGCGCGG	FALSE	1	Rv1637c	-	121	41	2			INDEL	_	INS	FALSE	Inframe_INDEL
02_R0894	NC_000962.3	1847918	1847919	C	G	TRUE	1	Rv1639c	-	539	180	3			Synonymous_SNP	_		FALSE	Synonymous_SNP
02_R0894	NC_000962.3	1854299	1854300	T	C	TRUE	1	tsnR	+	694	232	2	L	P	NonSynonymous_SNP	FALSE		FALSE	Missensse_SNP
02_R0894	NC_000962.3	1856776	1856777	G	C	TRUE	1	Rv1647	+	3	2	1	A	P	NonSynonymous_SNP	FALSE		FALSE	Missensse_SNP
02_R0894	NC_000962.3	1861803	1861804	G	T	TRUE	1	pheT	+	2046	683	1	G	C	NonSynonymous_SNP	FALSE		FALSE	Missensse_SNP
02_R0894	NC_000962.3	1864810	1864811	T	C	TRUE	1	PE_PGRS30	-	571	191	2	N	S	NonSynonymous_SNP	FALSE		FALSE	Missensse_SNP
02_R0894	NC_000962.3	1865030	1865031	T	C	TRUE	1	PE_PGRS30	-	351	118	1	I	V	NonSynonymous_SNP	FALSE		FALSE	Missensse_SNP
02_R0894	NC_000962.3	1865975	1865976	C	T	TRUE	1	argC	+	400	134	2	P	L	NonSynonymous_SNP	FALSE		FALSE	Missensse_SNP
02_R0894	NC_000962.3	1875206	1875207	C	T	TRUE	1	pks10	+	1047	350	1			Synonymous_SNP	_		FALSE	Synonymous_SNP
02_R0894	NC_000962.3	1885771	1885772	G	A	TRUE	1	pks8	+	4068	1357	1	A	T	NonSynonymous_SNP	FALSE		FALSE	Missensse_SNP
02_R0894	NC_000962.3	1894300	1894300	-	GTCTTGCCGC	FALSE	1	Rv1668c	-	1041	348	1			INDEL	_	INS	TRUE	Frameshift_INDEL
02_R0894	NC_000962.3	1894421	1894422	A	G	TRUE	1	Rv1668c	-	920	307	3			Synonymous_SNP	_		FALSE	Synonymous_SNP
02_R0894	NC_000962.3	1895352	1895466	CTAGCGTGGCGACGATGCGGGCTGGGATGGGCCGCTGAGGAGCCGCGCGGTCGAGCTCTAGCGTGGCGACGATGCGGGCTGGGATGGGCCGCTGAGGAGCCGCGCGGTCGAGCT	-	FALSE	0	None							INDEL	_	DEL	FALSE	Inframe_INDEL
02_R0894	NC_000962.3	1901492	1901493	T	C	TRUE	1	Rv1676	+	446	149	3			Synonymous_SNP	_		FALSE	Synonymous_SNP
02_R0894	NC_000962.3	1907295	1907296	G	C	TRUE	1	Rv1682	+	893	298	3			Synonymous_SNP	_		FALSE	Synonymous_SNP
02_R0894	NC_000962.3	1908752	1908753	T	C	TRUE	1	Rv1683	+	1159	387	2	V	A	NonSynonymous_SNP	FALSE		FALSE	Missensse_SNP
02_R0894	NC_000962.3	1909838	1909839	C	G	TRUE	1	Rv1683	+	2245	749	2	P	R	NonSynonymous_SNP	FALSE		FALSE	Missensse_SNP
02_R0894	NC_000962.3	1913810	1913811	G	C	TRUE	1	tyrS	+	209	70	3			Synonymous_SNP	_		FALSE	Synonymous_SNP
02_R0894	NC_000962.3	1916136	1916137	A	G	TRUE	1	Rv1691	+	188	63	3			Synonymous_SNP	_		FALSE	Synonymous_SNP
02_R0894	NC_000962.3	1917971	1917972	A	G	TRUE	1	tlyA	+	32	11	3			Synonymous_SNP	_		FALSE	Synonymous_SNP
02_R0894	NC_000962.3	1930027	1930028	G	C	TRUE	1	cycA	-	1428	477	1	R	G	NonSynonymous_SNP	FALSE		FALSE	Missensse_SNP
02_R0894	NC_000962.3	1931178	1931179	C	A	TRUE	1	cycA	-	277	93	2	R	L	NonSynonymous_SNP	FALSE		FALSE	Missensse_SNP
02_R0894	NC_000962.3	1931218	1931219	G	A	TRUE	1	cycA	-	237	80	1			Synonymous_SNP	_		FALSE	Synonymous_SNP
02_R0894	NC_000962.3	1933987	1933988	G	A	TRUE	0	None							Synonymous_SNP	_		FALSE	Synonymous_SNP
02_R0894	NC_000962.3	1944106	1944107	A	G	TRUE	1	Rv1716	+	531	178	1	S	G	NonSynonymous_SNP	FALSE		FALSE	Missensse_SNP
02_R0894	NC_000962.3	1944401	1944402	T	C	TRUE	1	Rv1716	+	826	276	2	V	A	NonSynonymous_SNP	FALSE		FALSE	Missensse_SNP
02_R0894	NC_000962.3	1950766	1950767	T	C	TRUE	1	Rv1724c	-	284	95	3			Synonymous_SNP	_		FALSE	Synonymous_SNP
02_R0894	NC_000962.3	1960283	1960284	C	A	TRUE	1	Rv1733c	-	203	68	3	Q	H	NonSynonymous_SNP	FALSE		FALSE	Missensse_SNP
02_R0894	NC_000962.3	1967236	1967237	C	A	TRUE	1	Rv1739c	-	400	134	2	R	L	NonSynonymous_SNP	FALSE		FALSE	Missensse_SNP
02_R0894	NC_000962.3	1982028	1982028	-	AGCGGTGGGGTGGTGATGGGTGGGGTGGTGATTTGGGGGAGGGTGAAGCCGGTGAGGTTGATGGGGTCGATGGTCAGCGGTGGGGTGGTGATGGGTGGGGTGGTGATTTGGGGGAGGGTGAAGCCGGTGAGGTTGATGGGGTCGATGGTCAGCGGTGGGGTGGTGATGGGTGGGGTGGTGATTTGGGGGAGGGTGAAGCCGGTGAGGTTGATGGGGTCGATGGTC	FALSE	1	PPE24	-	2746	916	2			INDEL	_	INS	FALSE	Inframe_INDEL
02_R0894	NC_000962.3	1982900	1982901	G	T	TRUE	1	PPE24	-	1874	625	3			Synonymous_SNP	_		FALSE	Synonymous_SNP
02_R0894	NC_000962.3	1983194	1983195	A	G	TRUE	1	PPE24	-	1580	527	3			Synonymous_SNP	_		FALSE	Synonymous_SNP
02_R0894	NC_000962.3	1983197	1983198	C	G	TRUE	1	PPE24	-	1577	526	3			Synonymous_SNP	_		FALSE	Synonymous_SNP
02_R0894	NC_000962.3	1983312	1983313	T	G	TRUE	1	PPE24	-	1462	488	2	N	T	NonSynonymous_SNP	FALSE		FALSE	Missensse_SNP
02_R0894	NC_000962.3	1986621	1986621	-	TGTTCTGAACCGCCCCGGCATGTCCGGAGACTCCAGTTCTTGGAAAGGATGGGGTCATGTCAGGTGGTTCATCGAGGAGGTACCCGCCGGAGCTGCGTGAGCGGGCGGTGCGGATGGTCGCAGAGATCCGCGGTCAGCACGATTCGGAGTGGGCAGCGATCAGTGAGGTCGCCCGTCTACTTGGTGTTGGCTGCGCGGAGACGGTGCGTAAGTGGGTGCGCCAGGCGCAGGTCGATGCCGGCGCACGGCCCGGGACCACGACCGAAGAATCCGCTGAGCTGAAGCGCTTGCGGCGGGACAACGCCGAATTGCGAAGGGCGAACGCGATTTTAAAGACCGCGTCGGCTTTCTTCGCGGCCGAGCTCGACCGGCCAGCACGCTAATTACCCGGTTCATCGCCGATCATCAGGGCCACCGCGAGGGCCCCGATGGTTTGCGGTGGGGTGTCGAGTCGATCTGCACACAGCTGACCGAGCTGGGTGTGCCGATCGCCCCATCGACCTACTACGACCACATCAACCGGGAGCCCAGCCGCCGCGAGCTGCGCGATGGCGAACTCAAGGAGCACATCAGCCGCGTCCACGCCGCCAACTACGGTGTTTACGGTGCCCGCAAAGTGTGGCTAACCCTGAACCGTGAGGGCATCGAGGTGGCCAGATGCACCGTCGAACGGCTGATGACCAAACTCGGCCTGTCCGGGACCACCCGCGGCAAAGCCCGCAGGACCACGATCGCTGATCCGGCCACAGCCCGTCCCGCCGATCTCGTCCAGCGCCGCTTCGGACCACCAGCACCTAACCGGCTGTGGGTAGCAGACCTCACCTATGTGTCGACCTGGGCAGGGTTCGCCTACGTGGCCTTTGTCACCGACGCCTACGCTCGCAGGATCCTGGGCTGGCGGGTCGCTTCCACGATGGCCACCTCCATGGTCCTCGACGCGATCGAGCAAGCCATCTGGACCCGCCAACAAGAAGGCGTACTCGACCTGAAAGACGTTATCCACCATACGGATAGGGGATCTCAGTACACATCGATCCGGTTCAGCGAGCGGCTCGCCGAGGCAGGCATCCAACCGTCGGTCGGAGCGGTCGGAAGCTCCTATGACAATGCACTAGCCGAGACGATCAACGGCCTATACAAGACCGAGCTGATCAAACCCGGCAAGCCCTGGCGGTCCATCGAGGATGTCGAGTTGGCCACCGCGCGCTGGGTCGACTGGTTCAACCATCGCCGCCTCTACCAGTACTGCGGCGACGTCCCGCCGGTCGAACTCGAGGCTGCCTACTACGCTCAACGCCAGAGACCAGCCGCCGGCTGAGGTCTCAGATCAGAGAGTCTCCGGACTCACCGGGGCGGTTCA	FALSE	1	Rv1754c	-	48	17	1			INDEL	_	INS	TRUE	Frameshift_INDEL
02_R0894	NC_000962.3	1993807	1993808	A	T	TRUE	1	Rv1760	+	655	219	2	E	V	NonSynonymous_SNP	FALSE		FALSE	Missensse_SNP
02_R0894	NC_000962.3	1994341	1994342	T	C	TRUE	1	Rv1760	+	1189	397	2	M	T	NonSynonymous_SNP	FALSE		FALSE	Missensse_SNP
02_R0894	NC_000962.3	2007501	2007502	G	A	TRUE	1	Rv1773c	-	264	89	1	H	Y	NonSynonymous_SNP	FALSE		FALSE	Missensse_SNP
02_R0894	NC_000962.3	2010990	2010991	A	C	TRUE	1	cyp144	+	335	112	3			Synonymous_SNP	_		FALSE	Synonymous_SNP
02_R0894	NC_000962.3	2020143	2020144	G	A	TRUE	1	eccC5	+	887	296	3			Synonymous_SNP	_		FALSE	Synonymous_SNP
02_R0894	NC_000962.3	2022867	2022868	T	C	TRUE	1	eccC5	+	3611	1204	3			Synonymous_SNP	_		FALSE	Synonymous_SNP
02_R0894	NC_000962.3	2026147	2026148	C	T	TRUE	1	PPE25	+	847	283	2	A	V	NonSynonymous_SNP	FALSE		FALSE	Missensse_SNP
02_R0894	NC_000962.3	2026479	2026480	T	C	TRUE	1	PE18	+	3	2	1	S	P	NonSynonymous_SNP	FALSE		FALSE	Missensse_SNP
02_R0894	NC_000962.3	2027943	2027944	C	T	TRUE	1	PPE26	+	1154	385	3			Synonymous_SNP	_		FALSE	Synonymous_SNP
02_R0894	NC_000962.3	2039900	2039901	C	T	TRUE	1	PPE28	+	448	150	2	A	V	NonSynonymous_SNP	FALSE		FALSE	Missensse_SNP
02_R0894	NC_000962.3	2044789	2044790	G	A	TRUE	0	None							Synonymous_SNP	_		FALSE	Synonymous_SNP
02_R0894	NC_000962.3	2045309	2045310	A	G	TRUE	1	PE_PGRS32	-	1532	511	3			Synonymous_SNP	_		FALSE	Synonymous_SNP
02_R0894	NC_000962.3	2049064	2049065	T	C	TRUE	1	PPE31	+	667	223	2	F	S	NonSynonymous_SNP	FALSE		FALSE	Missensse_SNP
02_R0894	NC_000962.3	2049096	2049097	G	C	TRUE	1	PPE31	+	699	234	1	V	L	NonSynonymous_SNP	FALSE		FALSE	Missensse_SNP
02_R0894	NC_000962.3	2051745	2051746	T	C	TRUE	1	PPE33	+	464	155	3			Synonymous_SNP	_		FALSE	Synonymous_SNP
02_R0894	NC_000962.3	2052034	2052035	G	T	TRUE	1	PPE33	+	753	252	1	V	L	NonSynonymous_SNP	FALSE		FALSE	Missensse_SNP
02_R0894	NC_000962.3	2053986	2053987	G	A	TRUE	1	mgtC	+	544	182	2	R	H	NonSynonymous_SNP	FALSE		FALSE	Missensse_SNP
02_R0894	NC_000962.3	2055270	2055271	A	G	TRUE	1	Rv1812c	-	88	30	2	L	P	NonSynonymous_SNP	FALSE		FALSE	Missensse_SNP
02_R0894	NC_000962.3	2055760	2055761	C	A	TRUE	1	Rv1813c	-	351	118	1	G	*	NonSynonymous_SNP	TRUE		FALSE	PrematureStop_SNP
02_R0894	NC_000962.3	2057773	2057774	A	T	TRUE	1	Rv1815	+	246	83	1	I	F	NonSynonymous_SNP	FALSE		FALSE	Missensse_SNP
02_R0894	NC_000962.3	2059429	2059506	GAGCGGCGCCAATGAGCCGCGCCGGCGACGATGCAGTGGGGGTACCGCCCGCTTGCGGGGGACGAAGCGATGACGAG	-	FALSE	0	None							INDEL	_	DEL	TRUE	Frameshift_INDEL
02_R0894	NC_000962.3	2061433	2061433	-	CCGCCGGCG	FALSE	1	PE_PGRS33	-	1240	414	2			INDEL	_	INS	FALSE	Inframe_INDEL
02_R0894	NC_000962.3	2061957	2061958	A	G	TRUE	1	PE_PGRS33	-	716	239	3			Synonymous_SNP	_		FALSE	Synonymous_SNP
02_R0894	NC_000962.3	2062804	2062805	C	G	TRUE	0	None							Synonymous_SNP	_		FALSE	Synonymous_SNP
02_R0894	NC_000962.3	2066632	2066633	C	G	TRUE	1	secA2	+	176	59	3	S	R	NonSynonymous_SNP	FALSE		FALSE	Missensse_SNP
02_R0894	NC_000962.3	2074694	2074695	C	T	TRUE	0	None							Synonymous_SNP	_		FALSE	Synonymous_SNP
02_R0894	NC_000962.3	2074753	2074754	C	T	TRUE	0	None							Synonymous_SNP	_		FALSE	Synonymous_SNP
02_R0894	NC_000962.3	2094911	2094917	CAGCGT	-	FALSE	1	gnd1	-	276	93	1			INDEL	_	DEL	FALSE	Inframe_INDEL
02_R0894	NC_000962.3	2096185	2096186	A	G	TRUE	1	blaI	-	413	138	3			Synonymous_SNP	_		FALSE	Synonymous_SNP
02_R0894	NC_000962.3	2107167	2107168	C	T	TRUE	1	modC	+	594	199	1			Synonymous_SNP	_		FALSE	Synonymous_SNP
02_R0894	NC_000962.3	2108140	2108141	T	C	TRUE	1	apa	+	405	136	1	F	L	NonSynonymous_SNP	FALSE		FALSE	Missensse_SNP
02_R0894	NC_000962.3	2109523	2109523	-	G	FALSE	0	None							INDEL	_		FALSE	Inframe_INDEL
02_R0894	NC_000962.3	2116902	2116903	C	T	TRUE	1	Rv1867	+	1139	380	3			Synonymous_SNP	_		FALSE	Synonymous_SNP
02_R0894	NC_000962.3	2123168	2123169	T	G	TRUE	0	None							Synonymous_SNP	_		FALSE	Synonymous_SNP
02_R0894	NC_000962.3	2123181	2123181	-	G	FALSE	1	Rv1873	+	8	3	3			INDEL	_		FALSE	Inframe_INDEL
02_R0894	NC_000962.3	2123181	2123182	A	C	TRUE	1	Rv1873	+	8	3	3			Synonymous_SNP	_		FALSE	Synonymous_SNP
02_R0894	NC_000962.3	2128869	2128870	A	G	TRUE	1	glnA3	+	848	283	3			Synonymous_SNP	_		FALSE	Synonymous_SNP
02_R0894	NC_000962.3	2133468	2133468	-	TCGCATGCCGTCACC	FALSE	1	Rv1883c	-	223	75	2			INDEL	_	INS	FALSE	Inframe_INDEL
02_R0894	NC_000962.3	2135869	2135870	T	C	TRUE	0	None							Synonymous_SNP	_		FALSE	Synonymous_SNP
02_R0894	NC_000962.3	2137521	2137521	-	CTCCGATCAC	FALSE	1	Rv1888c	-	557	186	3			INDEL	_	INS	TRUE	Frameshift_INDEL
02_R0894	NC_000962.3	2141319	2141320	C	T	TRUE	1	Rv1894c	-	549	184	1	A	T	NonSynonymous_SNP	FALSE		FALSE	Missensse_SNP
02_R0894	NC_000962.3	2141551	2141556	GGCGA	-	FALSE	1	Rv1894c	-	317	106	3			INDEL	_	DEL	TRUE	Frameshift_INDEL
02_R0894	NC_000962.3	2143327	2143328	G	C	TRUE	1	Rv1895	+	807	270	1	V	L	NonSynonymous_SNP	FALSE		FALSE	Missensse_SNP
02_R0894	NC_000962.3	2146065	2146065	-	GGCGGTCGCGGCGGGGCGGGCGGTAGAGGCGGCGACGGCGGGCAA	FALSE	1	lppD	-	179	60	3			INDEL	_	INS	FALSE	Inframe_INDEL
02_R0894	NC_000962.3	2147021	2147022	A	C	TRUE	1	lipJ	-	611	204	3	I	M	NonSynonymous_SNP	FALSE		FALSE	Missensse_SNP
02_R0894	NC_000962.3	2155513	2155514	T	C	TRUE	1	katG	-	597	200	1	K	E	NonSynonymous_SNP	FALSE		FALSE	Missensse_SNP
02_R0894	NC_000962.3	2160997	2160998	G	A	TRUE	1	aceAa	+	535	179	2	G	D	NonSynonymous_SNP	FALSE		FALSE	Missensse_SNP
02_R0894	NC_000962.3	2161343	2161343	-	T	FALSE	1	aceAa	+	881	294	3			INDEL	_		FALSE	Inframe_INDEL
02_R0894	NC_000962.3	2163375	2163375	-	CAACCCAAACGGATTAATCGCGAAACCAGGGATCGTGACAGCGTTGGTGCCCCCGCTCAACGGAACATCCAACCCAAACGGATTAATCGCGAAACCAGGGATCGTGACAGCGTTGGTGCCCCCGCTCAACGGAACATC	FALSE	1	PPE34	-	3935	1312	3			INDEL	_	INS	FALSE	Inframe_INDEL
02_R0894	NC_000962.3	2163454	2163455	G	C	TRUE	1	PPE34	-	3856	1286	2	P	R	NonSynonymous_SNP	FALSE		FALSE	Missensse_SNP
02_R0894	NC_000962.3	2163739	2168188	ACACCACCCAGCGCGTTCAGGCTCAACGGAATACCAGGAATAGTAATATCAGGCACCACAATCGGACCGACACCACCCAGCGCGTTCAGGCTCAACGGAATACCAGGAATAGTAATATCCGGCACCACAATCGGACCGACACCACCCAGCGCGTTCAGGCTCAACGGAATACCAGGAATAGTAATATCCGGCACCACAATCGGACCGACACCACCCAGCGCGTTCAGGCTCAACGGAATACCAGGAATAGTAATATCCGGCACCACAATCGGACCGACACCACCCAGCGCGTTCAGGCTCAACGGAATACCAGGAATAGTAATATCCGGCACCACAATCGGACCGATGCCACCATTCACTTCGACGCTCAGTGGGATGGCGGGAATGCTGAGTGTGTCTGAGTAGCCAATCAGACCCTGGTAATCGCCCCTCCACAGTATGCCGTTGCTGTAGCTGCCCGAGATCAGGGCGCCGGTGTTAAGGTCGCCAATGTTTCCCCAGCCGGTGTTGAGGTCGCCGAGGTTTAGGTACCCCGTGTTGGCGTTGCCCGGGTTGAGGTCGCCCGTGTTGGTGTCGCCGGCGTTGTAGCTGCCTGTGTTGTAGCTTCCTGCGTTGCCGATTCCAGTGTTGACGTTGCCGGTGTTGAACAGGCCCGTGTTGGCGTTGCCCACGTTACCCAGGCCGGTGTTGTAGTTGCCGGAGTTGCCGATGCCGACGTTTCCGTTGCCTGAGTTGAAGAAGCCGATGTTGCCGTTGCCGGAGTTGAAGAAGCCGATGTTGCCGCTGCCGGAGTTCAGCGCCCCGAATCCGACCTGATTGTCGCCGGTGAGCCCGATACCAATATTTCCAGTGCCCGTGTTGCCGAAGCCGATGTTGCCGTTACCGATGTTCGCGAAGCCGTAGTTGTTGCCGCCGATGTTCCCAAAGCCAATGTTGTGCAGGGCCTCCGTCAACCCCGGACCCGTGTTTGCAAACCCAAGGTTGTTGCTGCCGACGTTTCCAAAACCGAAGTTGTTGCTTCCGATGTTTCCGAAACCGAAACTTCCGTTGCCGATGTTTCCGCTACCGAAGTTGTAGCTACCGACGTTTCCGCTACCCACGTTGTAGTCGCCGAGGTTTGCGTTGCCCAAGTTGAGTGTGCCGTCGTTGGCGAAGCCGAAGTTGAATAACGTCCCACCTGCGGCGTTGCGCATGAAGCCGGCGAGTTGGCTGTCGGTGTTACCGACGCCGGAGTGAAAGGCCGATGTCGCTAGGCCCAGCGTGCTGGTGTTGTAGAGGCCTGAGACTGTGTTGCCGAAGTTCAAGATTCCCGATGTCAGTGGCCCGACGTTAAGGAATCCGGAGTTGCCGAGATTCCCAGCAATGTTCCAGAAGCCAGATCCGCCCGAACCGACGTTCCCGAAACCCGATGTGCCGCCCGTACCGCTGTTGAAGAAGCCCGATGACGGGGTGGTGGTCGAGTTTCCGAAGCCTGGGGTGCCCGCGATTTCGATCGGGATGTTGATCGGCCCGAGGCTGCCGGACACGTCGATGCCCAACGGGATTGAGGGGATCGTGATTGGCGGGGTAGTGAGGGGGCCGATGGCGCCGCCCACATCAATACCCAACGGGATTGCCGGAAGTGAGTAGCCATCCGGGAACACCGTAAACGGGCCTAACCCTCCGCCCACATCAATACCCAACGGGATTGCCGGAAGTGAGTAGCCATCCGGGAACACCGTAAACGGGCCTAACCCTCCGCCCACATCAATACCCAACGGGATTGCCGGAAGTGAGTAGCCATCCGGGAACACCGTAAACGGGCCTAACCCTCCACCCACATCAATACCCAACGGAATAGCCGGCAAACTATAACCACCCGATAAGAAGGTGATGGGACCGATTTGACCACTCACTGTCACGTAATCTGGAGGGAATCCGGGGAAAAATGGCGGAATCGCGGGAATCTCAGGAGTGCCTAGCTGTATCGATATGCTACCCGGGCCTATGCTGCCAACGGTGGGATTTACGCCGAATAAGCCGATCGCAAGCGGAGACGCGGGGATCGAAATCGATCCCACGTTAATGACCTGGAACGCCGATAGCTCTAGGCCAATAGAATTTAGAGTGATCGGCGGGATGTTGATGGGGCCAACGAGTGCCCCGGTACTGTTGATGCCCAGCCCGATGGCGGGAACAGTAATAGGCGGAACATTGATCGGCCCCACCAACGCTCCGGAACTGTTAATGCCCAGGCCGATTTCGGGAATGGTGATGGACGGGATGGTGATGGGGCCGACGGAGCCGAGGCCGTTGAGGTCTAGGCCAGCAGCGGGAATGGTCAGTGTGCCGGAGAAGCCGATCAAGCCCTGGTAGTCGCCTCGCCAGAAGAAGCCGTTGCTGTAGTTGCCAGAGTTGAATCCACCGGTGTTGACGTTGCCGGTGTTTCCCACGCCGGTGTTGAGGTTGCCGGGGTTGAAGAAGCCTGTGTTGGAGCTGCCCGTGTTGAAGTCGCCCGTGTTGAAGCTGCCTAGATTGAAGCTGCCCGTGTTGTAGTTGCCCGTGTTGCCGATGCCAGTGTTGGCGATGCCGGCGTTGAAGAAGCCCGTGTTGGCTTGGCCCGTGTTGCCGATACCCGTGTTGTAGCTGGTACCTGAGTTCCCGATGCCGAAGTTTCCGGTGCCCGTATTGCCGATGCCGATGTTGCCGGTGCCTGAGTTGAACAAGCCGATATTGCCGGTCCCCGAGTTCCAGCCGCCGAACCCCTGCTGGTTGTCGCCGGTGAGGCCGAAGCCGATGTTTCCGTTGCCCGTGTTGCCGAAGCCGATGTTTCCGTTGCCGGTGTTGCCCAAGCCAACGTTGTTGCTGCCGACATTTCCAAGGCCGAAGTTGTTGCCGCCGGGATTTAGGCTGCCCAAGTTCAAAATGCCAAGGTTAGCGGCGCCCATCTGTCCGAAGCCCGAGTTTGCCAGGCCTAAGCTAAGATTTGCCAGCACACCCTTGGAACTGGTGATCGCCGCGGTGACGACGGCCGCCGGAGCGGCCGCCAACTGGGCGGGCAGGTCTGTCAGATTCTGCGGCGGCGCAGTGAACGGCGTCAGGGCCGACGCCACCGCCGATGCCCCGGCATGGTAGGCCGACATCACCGACACATCGATGGCCCACATCTGTTCGTATGCGGCCTCAATCGCAGCGATCGCCGGAGCATTCTGCCCGAAGAAGTTTGAGAACACCAATGACACCAGGTCGGAGCGGTTGGCCGCCACCAGCGCCGGTTGCACCATCGCCGCCCGGACAGCCTCGAACTCGGCCACGAGGGCCGCGGCTTGGGTTGCCGACCGCTGGGCCTGGGCCGCTGCCGCGGCAAGCCATCCTAGGTACGGCGCTACCGCAGCGGCCATCGCCGCCGATGACGGTCCGAGCCACGATTCGCCGACCAGGCCCGACGTCACGGAGTTGAAAGAGGCCGCTGCCGAGGCCAATTCCATCGCCAGTTGGTCCCAGGCGACCGCGGCCGCCGACATGGGTTCTGATCCCGCCCCGCCGAATATGAGGGCCGAGTTGATCTCTGGTGGCAATGTTGAAAAATTCATGGCCCCGACTTTCCCTGGGTGCACCGAATTCATGGCGGCTCACCAACCCGCGGTCGGCGAGCGCCGTGTCGCTCGACGCTACTCGGCGATCTTCGCGGCCGTATGCATATCACCCGAATAGGGCCATGATTCATAGATCTCGTCAAACTGATTTACGGCGGGCGCTTTTTAGCCGCTCTAGGAATCGACGCCAAACCCAACGAACGAGCCTCAGCCAAGGCCGAAATCGATTAATTCCCCGATGATTTCATCGTTGTGGAGGTCGTCGCAGGCGTCGTTGATCTGATCGTGGCGATTACGGCTGGTGATCCTCTCCGCGGGGCGGGGTCCGCACGGATTATGGCGTGGTGCTCTGGAAGAACAGGCCCGACAGGTTGTTGCCGATGTTGGCCAAACCGGAGACCAAGCTGGTCACGGCAAACGGCAGGGTGCCGGTGTTGGCGAAGCCCGATATGCCGCTGCCAAGGTTGGAGAAGCCGGAGATAAGACCACCGTAGTTCTGGTAGCCCGAGCCGGCTAGCAGCCCAACAGGACTTGTGTTGAACCAACCCGACAGTCCCGAGCCGCTGTTGCCGAAGCCCGAGTTCCCACCGATTCCGGCGTTGAAAAAGCCCAACGAGGGCGTTGCGCTCGAGTTGAAGTATCCCGGCCCCGCTGGGATTGCGAATCCGCCCATGGTGGTGCTCGGCAGGTGGATGCTGGCGATGGTGAGTGCGGGTGTGGTGAAGGCCGCCAAGCCCACCGGCTGGATGGTGAACTCTGGCGTGGTGATCTCCGGGATATTGACCTGGGGGAGGGTGAAACCGCTAAGTCCGATCGGGTCGATGGCGAACGGTGGAGTCGTTATCTCGGGCGTCATGATCTGAGGAAGCGTGAA	-	FALSE	1	PPE34	-	3571	1191	2			INDEL	_	DEL	FALSE	Inframe_INDEL
02_R0894	NC_000962.3	2172319	2172320	T	C	TRUE	1	Rv1920	+	697	233	2	I	T	NonSynonymous_SNP	FALSE		FALSE	Missensse_SNP
02_R0894	NC_000962.3	2180796	2180818	CGCCTTGGCCTTGTTTGACCAT	-	FALSE	1	Rv1928c	-	420	141	1			INDEL	_	DEL	TRUE	Frameshift_INDEL
02_R0894	NC_000962.3	2186281	2186282	G	C	TRUE	1	echA13	-	877	293	2	S	C	NonSynonymous_SNP	FALSE		FALSE	Missensse_SNP
02_R0894	NC_000962.3	2186826	2186827	G	A	TRUE	1	echA13	-	332	111	3			Synonymous_SNP	_		FALSE	Synonymous_SNP
02_R0894	NC_000962.3	2187375	2187376	G	A	TRUE	0	None							Synonymous_SNP	_		FALSE	Synonymous_SNP
02_R0894	NC_000962.3	2202832	2202833	G	A	TRUE	1	Rv1957	+	249	84	1	D	N	NonSynonymous_SNP	FALSE		FALSE	Missensse_SNP
02_R0894	NC_000962.3	2207591	2207591	-	C	FALSE	0	None							INDEL	_		FALSE	Inframe_INDEL
02_R0894	NC_000962.3	2211825	2211826	A	G	TRUE	1	mce3C	+	200	67	3			Synonymous_SNP	_		FALSE	Synonymous_SNP
02_R0894	NC_000962.3	2216442	2216443	C	A	TRUE	1	mce3F	+	1186	396	2	A	E	NonSynonymous_SNP	FALSE		FALSE	Missensse_SNP
02_R0894	NC_000962.3	2219328	2219329	C	T	TRUE	0	None							Synonymous_SNP	_		FALSE	Synonymous_SNP
02_R0894	NC_000962.3	2219341	2219342	T	G	TRUE	0	None							Synonymous_SNP	_		FALSE	Synonymous_SNP
02_R0894	NC_000962.3	2220511	2220512	T	G	TRUE	1	Rv1977	+	758	253	3			Synonymous_SNP	_		FALSE	Synonymous_SNP
02_R0894	NC_000962.3	2223292	2223293	T	C	TRUE	0	None							Synonymous_SNP	_		FALSE	Synonymous_SNP
02_R0894	NC_000962.3	2225455	2225456	A	T	TRUE	1	vapC36	-	376	126	2	L	H	NonSynonymous_SNP	FALSE		FALSE	Missensse_SNP
02_R0894	NC_000962.3	2228966	2228967	A	G	TRUE	0	None							Synonymous_SNP	_		FALSE	Synonymous_SNP
02_R0894	NC_000962.3	2238612	2238613	T	C	TRUE	1	Rv1995	+	472	158	2	L	P	NonSynonymous_SNP	FALSE		FALSE	Missensse_SNP
02_R0894	NC_000962.3	2239157	2239158	A	C	TRUE	1	Rv1996	+	154	52	2	E	A	NonSynonymous_SNP	FALSE		FALSE	Missensse_SNP
02_R0894	NC_000962.3	2244769	2244770	G	A	TRUE	1	Rv1999c	-	368	123	3			Synonymous_SNP	_		FALSE	Synonymous_SNP
02_R0894	NC_000962.3	2247676	2247677	A	C	TRUE	1	fabG3	+	17	6	3			Synonymous_SNP	_		FALSE	Synonymous_SNP
02_R0894	NC_000962.3	2248178	2248179	A	G	TRUE	1	fabG3	+	519	174	1	S	G	NonSynonymous_SNP	FALSE		FALSE	Missensse_SNP
02_R0894	NC_000962.3	2251998	2251999	A	G	TRUE	0	None							Synonymous_SNP	_		FALSE	Synonymous_SNP
02_R0894	NC_000962.3	2253452	2253453	T	C	TRUE	1	otsB1	+	1451	484	3			Synonymous_SNP	_		FALSE	Synonymous_SNP
02_R0894	NC_000962.3	2260524	2260525	C	T	TRUE	0	None							Synonymous_SNP	_		FALSE	Synonymous_SNP
02_R0894	NC_000962.3	2262443	2262444	G	-	FALSE	1	Rv2015c	-	628	210	2			INDEL	_		FALSE	Inframe_INDEL
02_R0894	NC_000962.3	2263244	2263244	-	TGGTGAACCGCCCCGGCATGTCCGGAGACTCCAGTTCTTGGAAAGGATGGGGTCATGTCAGGTGGTTCATCGAGGAGGTACCCGCCGGAGCTGCGTGAGCGGGCGGTGCGGATGGTCGCAGAGATCCGCGGTCAGCACGATTCGGAGTGGGCAGCGATCAGTGAGGTCGCCCGTCTACTTGGTGTTGGCTGCGCGGAGACGGTGCGTAAGTGGGTGCGCCAGGCGCAGGTCGATGCCGGCGCACGGCCCGGGACCACGACCGAAGAATCCGCTGAGCTGAAGCGCTTGCGGCGGGACAACGCCGAATTGCGAAGGGCGAACGCGATTTTAAAGACCGCGTCGGCTTTCTTCGCGGCCGAGCTCGACCGGCCAGCACGCTAATTACCCGGTTCATCGCCGATCATCAGGGCCACCGCGAGGGCCCCGATGGTTTGCGGTGGGGTGTCGAGTCGATCTGCACACAGCTGACCGAGCTGGGTGTGCCGATCGCCCCATCGACCTACTACGACCACATCAACCGGGAGCCCAGCCGCCGCGAGCTGCGCGATGGCGAACTCAAGGAGCACATCAGCCGCGTCCACGCCGCCAACTACGGTGTTTACGGTGCCCGCAAAGTGTGGCTAACCCTGAACCGTGAGGGCATCGAGGTGGCCAGATGCACCGTCGAACGGCTGATGACCAAACTCGGCCTGTCCGGGACCACCCGCGGCAAAGCCCGCAGGACCACGATCGCTGATCCGGCCACAGCCCGTCCCGCCGATCTCGTCCAGCGCCGCTTCGGACCACCAGCACCTAACCGGCTGTGGGTAGCAGACCTCACCTATGTGTCGACCTGGGCAGGGTTCGCCTACGTGGCCTTTGTCACCGACGCCTACGCTCGCAGGATCCTGGGCTGGCGGGTCGCTTCCACGATGGCCACCTCCATGGTCCTCGACGCGATCGAGCAAGCCATCTGGACCCGCCAACAAGAAGGCGTACTCGACCTGAAAGACGTTATCCACCATACGGATAGGGGATCTCAGTACACATCGATCCGGTTCAGCGAGCGGCTCGCCGAGGCAGGCATCCAACCGTCGGTCGGAGCGGTCGGAAGCTCCTATGACAATGCACTAGCCGAGACGATCAACGGCCTATACAAGACCGAGCTGATCAAACCCGGCAAGCCCTGGCGGTCCATCGAGGATGTCGAGTTGGCCACCGCGCGCTGGGTCGACTGGTTCAACCATCGCCGCCTCTACCAGTACTGCGGCGACGTCCCGCCGGTCGAACTCGAGGCTGCCTACTACGCTCAACGCCAGAGACCAGCCGCCGGCTGAGGTCTCAGATCAGAGAGTCTCCGGACTCACCGGGGCGGTTCA	FALSE	0	None							INDEL	_	INS	TRUE	Frameshift_INDEL
02_R0894	NC_000962.3	2263759	2263760	C	T	TRUE	1	Rv2016	+	334	112	2	P	L	NonSynonymous_SNP	FALSE		FALSE	Missensse_SNP
02_R0894	NC_000962.3	2264781	2264782	C	A	TRUE	1	Rv2017	+	784	262	2	A	E	NonSynonymous_SNP	FALSE		FALSE	Missensse_SNP
02_R0894	NC_000962.3	2265058	2265059	T	G	TRUE	0	None							Synonymous_SNP	_		FALSE	Synonymous_SNP
02_R0894	NC_000962.3	2268721	2268721	-	AACAGCGTCCGGGCGTGCAGCACAGTCGAATCGAGTGCGTAGACCTGCATGCTATAGCCGTCAATCCCAAGATTCATACAATGTTGCGCGTGCCATTCTGTTGCAGCACGCAATAACCATGCCAGCTCTTTGGTCAAGTGCTCCTCTAGATAGTGCTCTAGCTGAGCGACGCTTGTCATCGCTGGCGTTCGTTGAACCATCCTAAAAGGATAGCGTTGAACCATCCTAAAAGGATAGCGGTTTCATGGCGCTGCCTAACTAATTTGGAAGCTGCGCAGCGCCGTTGGGCCCCGGCCAGCATCTGCTGCGCGCCCTCGCGCACAATCTCATCGATCACCGACGACACCGGGCCCGCCAACACGACCGGCACGGCAGAATCACGATTGCCGACCTCAGGGACTACATTGCGCATGGGCGTACCTTCCCGAACCAGCGCGCCAACGCCGGTCCTTGATCAGACAAATGGACTTCAGATCATCCTCGGGGAGGTGCGCCCAATCACGCCGCTTCGCCGAGGCTCATCCACAGGTTCTGATCATTGCTCAAGCAAGAAGGCGCGGCCGTATTGACAGTATCGCGGAAGACTTTCGTTTCCGGGCGTTTTGTCGCATCCGAATGTCAACAACCGGTCGATTCAGCTTGCGGAGGAGGTTGGGGACACTTGAGAACACGTCCACCGACTTTCTGCATGTCCGGATTGCTAGGGTCCGCTTCGGCAACGAAGTCTGCCCACGCCCAACCACCACCGGCCATGTGCGGTCCAAGCTGCTTGTAATTGAACCCGGCGTCGTCGAAGTAACAGAAGTTGCTGTTCATAGTGTTGAGGGAAGGGGCGTCCAGGTTCGACAGGACCGCAGGCATAGTTCGCTCACGCGGAATCGCTACCGCCATGGCGTGCCTGCCAACCCCTGGGTTGTCCTCTGAAATTCGCCTCTGTAGTGCCACCATCAGCCTGGCCGCACGAGTTATCCCGTCTTGCTGCTTCAGCATTCGCGGAACACGCCGAAGCAAGATGTTCGCATACATTTTCTCAGTCAACGCAGCTCCCGTGATACGGAAGCTCGCCGAGTGCCCCGGCGCTCGGCGGATTCGGTAGCACTTGAACTCGTTTTGGTTGGCCGGGATCGGCGCTTCCGGATCGAAGTTCGAAATCTCGGCGACGAGAGGAATCCTGCGGCGGTCGAAGCCGGCGATGATAATCCCGAGCCGTTTGTCCTCCCAACCCTTCCCGGTCGGTAATTGGCCGATCTGCCCGGAGGCCCAGTACCGAAGCGCATCGACTCCGTCTTCGAACGAGGCGTAGTCGCATAGGGTCTCGGCGAGCCACTCCGATGTTGACTTCTTCTGGGCGGGATCGATGCGAGCAAGCCCTGTGAACCCGACCGTGAAGCTTGTATTCCAGCACACCAGTTTGGTGTAGTCGTCATCGAACACTGACCCGTCCGGTCTCGACAGTCGCCGATCGGCAACCTGGATGACCAGGTCGTCGGTCGTAACCGTCTGAATCAACGTCATGATGCTGCTACCGATGCGCCAAGTTGGTCCGTATTGCACAAGGTGTGCAGACGGAGAGGATCAGATTTGTCAGAGTTCGAGAATGACCACGGTGGTCCGCGCTGCTTCCGCCGCGGGGCCTCGGTGACGGGCGTCGCCCTCGGGCGGGGCGCCGCCGGGCAAGGTTAAGCGGTAGTTGGCCTGTCACGTTGAATCCGAACCCGCTGATGCAAGTGCCACAATGCTGTCCACGATCTTCATGGTCTCGACGCTGACGGTGGTCACCTTCTTGATCAGGTCGACGATGTAGGTAGGGTTCGCGTGCTCGTCGCACCAGTCGTTGGGGTCGTTGACGATTCCGGACGCTTTGTCGGTGGTGACGCGGTAGCGGTCGATGATCCAGCCCAGCGCGGAGCGGGAGCCGAGCAGGTATCGCTCGGCCTCGTCGGGAATGCCGGCGATGGTGACACGCGAGTTGTAGATGATCGTTGAGTGGTCTTGCTTGGACTTCCATTTCATCTTTTCGACGCGCCAGGTCTCGCGGTCCTCCGGATCTGCGCCCGGTTTGAGTTGCACATCAAGGGGATACGGCTTGACCGACTCGTAGCCGACATGTAAGTCGGCTAGTTTCCGGCCGGCGCTGGCGAGCTGGTCGAAGCGTTCGCGGGTCTCCGGTGTTGGGATGTGCGGGAGCATCTTCTTGAGGTCAGCGGCGTATTTTGTGCGGTAGGCGGGGTCATGCAGCAGGCCGTAGACGTAGTAGAAGATGTCGTCTTTGGTGACTTGGTCGCCGATCGTGTCGCGGTAGAGCTTGAGGATGACGCCGGTGATGTTGTCGACGCGGCGGTAGCCGTGGTCGTCTACTTCGGCGTTGGTGGTGGACTCGAAATCGAGTTCGCCGTCACGTGGTTCGGTCTTCTCGTAGGTCCAGCGCGGGAAGAATTGACCGTTGCTTGAGCCCCAGAATGCGAGATCGGGGATAGCGTTTAGCATCAGACACGAGAAGGGCTTGTCTGAGCCCATGCCAACCACGTAGTAACCGACATTCCCGTGCTCCGGCGTCGGAAACATCGACGGAAGCTGGTAGGTACAGTTGTTGAGCTGCTGGTTGGGGTCGAGGTAGGCGTGCTCTTTCGTAAATGGTCGGTACGTGCCGAGCCGCATTCCCGCGGGAGCGAATTCGATGCGAATGCCTTGTGCCACTTGCCGCTTGTTGATGCGGTCCCAGCTGAACTTGGCCGAGTCCACGGTAATGAGGGCGTCAACCGGCGGGGTCTTGGCGTCCCTTCCGCGGATCTCGTTGATCCGGTCGACCTCCGAGTTGTAGAAGTCGATCGTGCGTCCGATGTTGGCCTCGAGCGCACCACGTGAAAAGTTGTAACACCACGCATCCCGGCTGGTCTTCAAGCCCGCGGAATAGTTCGCGAAGACACGTGTCACGTCAAGAGCAGCCTTCTTGTCGCCGATAACCGGCCACGCGCTGAACGCGTCGTCGCGTTGGTTGACCCAGTCACCGTGCAAGTTGGGTGTGACTGTCTGCCATTCCACCGTGTCGAGGTAGCCGTCGCCGACGATCCGCAACTTCTCCTCGCGACTCAGGTAATCGCCGATGTCGCGGTAAAGGACATCGCATGGCCCGCTGTGCTTCGGATCCTTGATGCCAAGGAAGATCGCCACCGTGTTGCGACTCCCCCCGCCAAAGACCTTGCCGCCTTCCTGGCGTGAGAGTTCCCCAGCTGTGCGCTGGTTCCCCCGCAGGTTGTACACATATACCGCCGCGTAGTCGTCGGCGAGCGACAACCGCATGCCGTCTGCCGTGTTGCCGTCTATGTACCCACCATTGGAGACGAATCCGACAACACCGTTGTCACCAATGCGGTCGGTCGCCCACCGGAACGCGCGAATATACGAGTCGTACAGGCTGTTCTTCAGCTGCGCCGTCGACCGCTTCGCGTACGTCTGCTCAATCCGCCCGTCCAACGTCGGATACTTCACGTTGGCGTTCAGGTCGTTCGCGCTGCTCTGCCCCACCGAGTACGGCGGATTCCCGATGATCACGCTGATCGGCGTCGCCAGCTGTCGCAAGATCCGAGCGTTGTTGTACGGGAACATGATCGCGTCCATCGAGTCCCCGGCTTCGGAAATCTGGAACGTGTCGGCCAGCGCCATCCCGGGGAACGGCTCATAGGCGTCGGCGTCGGCGGTCTTGCCCGCCAAAGCATGGTAGGTCGACTCGATGTTCACCGCGGCGATGTAGTACGCCAGCAGCATGATCTCGTTGGCGTGCAGCTCTTGCGAGTACTTTCGGGTGAGGTCGGCGGCCGTGATCAGGTCGGACTGCAGCAGCCGGGTAATGAATGTGCCCGTCCCGGCGAAGCCGTCCAGAATATGCACGCCCTCGTCGGTCAGCCCGCGCCCGAAATGCTTGCGCGACACGAAATCAGCCGCCCGCACAATGAAGTCCACGACCTCGACCGGCGTGTACACGATCCCCAGCGCCTCGGCCTGCTTCTTGAAGCCGATGCGGAAGAACTTCTCGTACAGCTCGGCGATCACCTGCTGCTTGCCCTCGGCGCTCGTGACCTCGCCGGCGCGCCGTCGCACCGATTCGTAAAAGCCTTCCAACCGAGCGGTTTCGGCCTCCAGGCCGGCACCCCCGACGGTGTCGACCATCTTCTGCATGGCCCGCGACACCGGGTTGTGCGACGCGAAGTCATGCCCGGCGAACAGCGCGTCGAACACCGGCTTGGTGATCAGGTGCTGCGAGAGCATGCTGATCGCGTCATCGGGGGTGATCGAGTCATTGAGGTTATCGCGCAGCCCGGCCAGGAACTGCTCGAACGCCGCCGCCGCCGTAGCGTCGGCGCCGCCGAGCAGGGCGTGGATACGGGTGGTCAGCGTCGCGGCGATGTCGGCGACATCGGCGGCCCACTGCTCCCAATAGGTCCGGGTGCCAACCTTGTCGACGATGCGCGCGTAGATCGCTTCCTGCCACTGCGACAACGAGAACATCGCCAACTGCTCCGCGACGGCGGGTCCCGCCTCGTCGGAGGTCGGCCCGATGTGACCGCCCAACAGCTTGTCGCTGCCTTCACCGGTCTTCGTCGGCTTCACGTTCAGCGCAATGCTGTTCACCATCGCGTCGAAGCGCTCGTCGTGCGACCGCAACGCGTTGAGGACCTGCCACACCACCTTGAACCGTTTGTTGTCGGCCAACGCGGCAGACGGCTCGACACCCTCGGGCACCGCCACCGGCAAGATGACGTACCCGTAGTCCTTGCCGGGCGACTTGCGCATCACCCGACCGACCGACTGCACCACGTCGACGATGGAATTGCGCGGATTCAGGAACAGCACCGCGTCCAGCGCGGGCACGTCGACCCCTTCGGAGAGGCAGCGGGCGTTGGACAGGATGCGGCATTCATCCTCGGCGACCACGCCTTTGAGCCAGGCCAGCTGTTCGTTGCGGACCAGCGCGTTGAACGTCCCGTCCACGTGGCGCACCG	FALSE	2	Rv2023A	-	4	2	2			INDEL	_	INS	TRUE	Frameshift_INDEL
02_R0894	NC_000962.3	2269779	2269780	T	C	TRUE	1	Rv2024c	-	460	154	2	D	G	NonSynonymous_SNP	FALSE		FALSE	Missensse_SNP
02_R0894	NC_000962.3	2270101	2270102	A	G	TRUE	1	Rv2024c	-	138	47	1	W	R	NonSynonymous_SNP	FALSE		FALSE	Missensse_SNP
02_R0894	NC_000962.3	2282786	2282787	C	T	TRUE	1	Rv2037c	-	934	312	2	C	Y	NonSynonymous_SNP	FALSE		FALSE	Missensse_SNP
02_R0894	NC_000962.3	2285250	2285251	C	A	TRUE	1	Rv2039c	-	390	131	1	V	F	NonSynonymous_SNP	FALSE		FALSE	Missensse_SNP
02_R0894	NC_000962.3	2287120	2287121	A	G	TRUE	1	Rv2041c	-	725	242	3			Synonymous_SNP	_		FALSE	Synonymous_SNP
02_R0894	NC_000962.3	2288877	2288878	G	A	TRUE	1	pncA	-	363	122	1	Q	*	NonSynonymous_SNP	TRUE		FALSE	PrematureStop_SNP
02_R0894	NC_000962.3	2295916	2295917	C	T	TRUE	1	pks12	-	11069	3690	3			Synonymous_SNP	_		FALSE	Synonymous_SNP
02_R0894	NC_000962.3	2296041	2296042	G	C	TRUE	1	pks12	-	10944	3649	1	P	A	NonSynonymous_SNP	FALSE		FALSE	Missensse_SNP
02_R0894	NC_000962.3	2296180	2296181	A	G	TRUE	1	pks12	-	10805	3602	3			Synonymous_SNP	_		FALSE	Synonymous_SNP
02_R0894	NC_000962.3	2300236	2300237	A	G	TRUE	1	pks12	-	6749	2250	3			Synonymous_SNP	_		FALSE	Synonymous_SNP
02_R0894	NC_000962.3	2300545	2300546	A	T	TRUE	1	pks12	-	6440	2147	3	H	Q	NonSynonymous_SNP	FALSE		FALSE	Missensse_SNP
02_R0894	NC_000962.3	2300551	2300552	T	G	TRUE	1	pks12	-	6434	2145	3			Synonymous_SNP	_		FALSE	Synonymous_SNP
02_R0894	NC_000962.3	2300554	2300555	A	G	TRUE	1	pks12	-	6431	2144	3			Synonymous_SNP	_		FALSE	Synonymous_SNP
02_R0894	NC_000962.3	2304067	2304068	C	A	TRUE	1	pks12	-	2918	973	3	E	D	NonSynonymous_SNP	FALSE		FALSE	Missensse_SNP
02_R0894	NC_000962.3	2307700	2307701	G	A	TRUE	0	None							Synonymous_SNP	_		FALSE	Synonymous_SNP
02_R0894	NC_000962.3	2311098	2311099	C	G	TRUE	1	Rv2052c	-	1418	473	3			Synonymous_SNP	_		FALSE	Synonymous_SNP
02_R0894	NC_000962.3	2325008	2325009	C	T	TRUE	1	Rv2067c	-	861	288	1	E	K	NonSynonymous_SNP	FALSE		FALSE	Missensse_SNP
02_R0894	NC_000962.3	2329532	2329533	A	G	TRUE	1	cobL	-	613	205	2	L	P	NonSynonymous_SNP	FALSE		FALSE	Missensse_SNP
02_R0894	NC_000962.3	2330087	2330088	C	T	TRUE	1	cobL	-	58	20	2	R	H	NonSynonymous_SNP	FALSE		FALSE	Missensse_SNP
02_R0894	NC_000962.3	2334006	2334007	A	G	TRUE	1	Rv2077c	-	287	96	3			Synonymous_SNP	_		FALSE	Synonymous_SNP
02_R0894	NC_000962.3	2335074	2335075	A	G	TRUE	1	Rv2078	+	16	6	2	E	G	NonSynonymous_SNP	FALSE		FALSE	Missensse_SNP
02_R0894	NC_000962.3	2335493	2335494	A	G	TRUE	1	Rv2079	+	139	47	2	Y	C	NonSynonymous_SNP	FALSE		FALSE	Missensse_SNP
02_R0894	NC_000962.3	2338989	2338990	G	C	TRUE	1	Rv2082	+	281	94	3			Synonymous_SNP	_		FALSE	Synonymous_SNP
02_R0894	NC_000962.3	2338993	2338994	G	A	TRUE	1	Rv2082	+	285	96	1	A	T	NonSynonymous_SNP	FALSE		FALSE	Missensse_SNP
02_R0894	NC_000962.3	2339604	2339605	A	G	TRUE	1	Rv2082	+	896	299	3			Synonymous_SNP	_		FALSE	Synonymous_SNP
02_R0894	NC_000962.3	2339608	2339614	GCAGCG	-	FALSE	1	Rv2082	+	900	301	1			INDEL	_	DEL	FALSE	Inframe_INDEL
02_R0894	NC_000962.3	2339948	2339948	-	C	FALSE	1	Rv2082	+	1240	414	2			INDEL	_		FALSE	Inframe_INDEL
02_R0894	NC_000962.3	2340620	2340621	C	G	TRUE	1	Rv2082	+	1912	638	2	P	R	NonSynonymous_SNP	FALSE		FALSE	Missensse_SNP
02_R0894	NC_000962.3	2341635	2341636	C	G	TRUE	1	Rv2083	+	765	256	1	L	V	NonSynonymous_SNP	FALSE		FALSE	Missensse_SNP
02_R0894	NC_000962.3	2345036	2345037	C	A	TRUE	1	pknJ	+	626	209	3			Synonymous_SNP	_		FALSE	Synonymous_SNP
02_R0894	NC_000962.3	2347407	2347521	GCACCCGGCTCCGCCGCGCTTGCGATCGCCACTGGACCCAACAAGTGGCGACCCGCTGCACCCGGCTCCGCCGCGCTTGCGATCGCCACTGGACCCAACAAGTGGCGACCCGCT	-	FALSE	1	Rv2090	+	35	12	3			INDEL	_	DEL	FALSE	Inframe_INDEL
02_R0894	NC_000962.3	2348445	2348446	C	G	TRUE	1	Rv2090	+	1073	358	3	F	L	NonSynonymous_SNP	FALSE		FALSE	Missensse_SNP
02_R0894	NC_000962.3	2352065	2352065	-	CTCGCCTGGGCTGGCGAGCAGACGCAAAATCCCCCGCACGCCCGGCGTGTCGGGGGATTTTGCGTCTG	FALSE	0	None							INDEL	_	INS	TRUE	Frameshift_INDEL
02_R0894	NC_000962.3	2357268	2357271	GCC	-	FALSE	1	PE_PGRS36	-	764	255	3			INDEL	_	DEL	FALSE	Inframe_INDEL
02_R0894	NC_000962.3	2357543	2357544	C	-	FALSE	1	PE_PGRS36	-	489	164	1			INDEL	_		FALSE	Inframe_INDEL
02_R0894	NC_000962.3	2358029	2358029	-	G	FALSE	1	PE_PGRS36	-	3	2	1			INDEL	_		FALSE	Inframe_INDEL
02_R0894	NC_000962.3	2361603	2361604	C	G	TRUE	1	helZ	+	1364	455	3			Synonymous_SNP	_		FALSE	Synonymous_SNP
02_R0894	NC_000962.3	2361908	2363680	CCGACGACATGGGCCTGGGCAAGACGGTGCAGCTATTGGCCCTGGAAACCTTGGAATCCGTTCAGCGCCACCAGGATCGCGGCGTCGGACCCACACTGCTACTGTGCCCGATGTCGTTGGTGGGCAACTGGCCGCAGGAAGCGGCCAGGTTTGCACCCAACCTGCGGGTGTACGCCCACCACGGGGGCGCCCGGCTGCACGGCGAGGCGTTGCGCGACCACCTCGAGCGCACCGACCTGGTCGTGAGCACCTATACCACCGCCACCCGCGACATCGACGAGCTGGCGGAATACGAATGGAACCGGGTGGTGCTGGACGAGGCCCAGGCGGTGAAGAACAGCCTGTCCCGGGCGGCCAAGGCGGTGCGACGGCTACGCGCGGCGCACCGGGTCGCGCTGACCGGGACACCGATGGAGAACCGGCTCGCCGAGCTGTGGTCGATCATGGACTTCCTCAACCCGGGCCTGCTCGGATCCTCCGAACGCTTCCGCACCCGCTACGCGATCCCGATCGAGCGGCACGGGCACACCGAACCGGCCGAACGGCTGCGCGCATCGACGCGGCCCTACATCCTGCGCCGGCTCAAGACCGACCCGGCGATCATCGACGATCTGCCGGAGAAGATCGAGATCAAGCAGTACTGCCAACTCACCACCGAGCAGGCGTCGCTGTATCAGGCCGTCGTCGCCGACATGATGGAAAAGATCGAAAACACCGAAGGGATCGAGCGGCGCGGCAACGTGCTGGCCGCGATGGCCAAGCTCAAACAGGTGTGCAACCACCCCGCCCAGCTGCTGCACGATCGCTCCCCGGTCGGTCGGCGGTCCGGGAAGGTGATCCGGCTCGAGGAGATCCTGGAAGAGATCCTGGCCGAGGGCGACCGGGTGCTGTGTTTTACCCAGTTCACCGAGTTCGCCGAGCTGCTGGTGCCGCACCTGGCCGCACGCTTCGGCCGTGCCGCCCGAGACATTGCCTACCTGCACGGTGGCACCCCGAGGAAGCGGCGTGACGAGATGGTGGCCCGGTTCCAGTCCGGTGACGGCCCGCCCATTTTTCTGCTGTCGTTGAAGGCGGGCGGTACCGGGCTGAACCTCACCGCCGCCAATCATGTTGTGCACCTGGACCGCTGGTGGAACCCGGCGGTCGAGAACCAGGCGACGGACCGGGCGTTTCGGATCGGGCAGCGGCGCACGGTGCAGGTCCGCAAGTTCATCTGCACCGGCACCCTCGAGGAGAAGATCGACGAAATGATCGAGGAGAAAAAGGCGCTGGCCGACTTGGTGGTCACCGACGGCGAAGGCTGGCTGACCGAACTGTCCACCCGCGATCTGCGCGAGGTGTTCGCGCTGTCCGAAGGCGCCGTCGGTGAGTAGCACCTGGTATCCACCACCGTCCCGGCCCCGTCCGGTCGAGGGTGGGATCAAGGCGCGCAGCACCCGCGGCGCGATCGCGCAGACCTGGTGGTCGGAGCGGTTCATTGCGGTGCTGGAGGACATCGGCCTGGGTAACCGGCTGCAGCGTGGCCGCAGCTATGCGCGCAAGGGGCAGGTGATCTCGCTGCAGGTGGATGCCGGCTTGGTCACCGCGCTGGTGCAGGGCAGCCGGGCCCGGCCGTACCGGATCCGCATCGGGATTCCGGCGTTCGGCAAGTCGCAATGGGCGCACGTCGAGCGAACCCTGGCCGAAAACGCTTGGTACGCAGCAAAATTGCTGTCCGGCGAAATGCCCGAAGACATCGAGGACGTCTTCGCCGGCCTGGGCCTGTCGCTATT	-	FALSE	1	helZ	+	1669	557	2			INDEL	_	DEL	TRUE	Frameshift_INDEL
02_R0894	NC_000962.3	2363681	2363682	C	A	TRUE	1	Rv2102	+	291	98	1	P	T	NonSynonymous_SNP	FALSE		FALSE	Missensse_SNP
02_R0894	NC_000962.3	2365410	2366768	CGATGAACCGCCCCGGCATGTCCGGAGACTCCAGTTCTTGGAAAGGATGGGGTCATGTCAGGTGGTTCATCGAGGAGGTACCCGCCGGAGCTGCGTGAGCGGGCGGTGCGGATGGTCGCAGAGATCCGCGGTCAGCACGATTCGGAGTGGGCAGCGATCAGTGAGGTCGCCCGTCTACTTGGTGTTGGCTGCGCGGAGACGGTGCGTAAGTGGGTGCGCCAGGCGCAGGTCGATGCCGGCGCACGGCCCGGGACCACGACCGAAGAATCCGCTGAGCTGAAGCGCTTGCGGCGGGACAACGCCGAATTGCGAAGGGCGAACGCGATTTTAAAGACCGCGTCGGCTTTCTTCGCGGCCGAGCTCGACCGGCCAGCACGCTAATTACCCGGTTCATCGCCGATCATCAGGGCCACCGCGAGGGCCCCGATGGTTTGCGGTGGGGTGTCGAGTCGATCTGCACACAGCTGACCGAGCTGGGTGTGCCGATCGCCCCATCGACCTACTACGACCACATCAACCGGGAGCCCAGCCGCCGCGAGCTGCGCGATGGCGAACTCAAGGAGCACATCAGCCGCGTCCACGCCGCCAACTACGGTGTTTACGGTGCCCGCAAAGTGTGGCTAACCCTGAACCGTGAGGGCATCGAGGTGGCCAGATGCACCGTCGAACGGCTGATGACCAAACTCGGCCTGTCCGGGACCACCCGCGGCAAAGCCCGCAGGACCACGATCGCTGATCCGGCCACAGCCCGTCCCGCCGATCTCGTCCAGCGCCGCTTCGGACCACCAGCACCTAACCGGCTGTGGGTAGCAGACCTCACCTATGTGTCGACCTGGGCAGGGTTCGCCTACGTGGCCTTTGTCACCGACGCCTACGCTCGCAGGATCCTGGGCTGGCGGGTCGCTTCCACGATGGCCACCTCCATGGTCCTCGACGCGATCGAGCAAGCCATCTGGACCCGCCAACAAGAAGGCGTACTCGACCTGAAAGACGTTATCCACCATACGGATAGGGGATCTCAGTACACATCGATCCGGTTCAGCGAGCGGCTCGCCGAGGCAGGCATCCAACCGTCGGTCGGAGCGGTCGGAAGCTCCTATGACAATGCACTAGCCGAGACGATCAACGGCCTATACAAGACCGAGCTGATCAAACCCGGCAAGCCCTGGCGGTCCATCGAGGATGTCGAGTTGGCCACCGCGCGCTGGGTCGACTGGTTCAACCATCGCCGCCTCTACCAGTACTGCGGCGACGTCCCGCCGGTCGAACTCGAGGCTGCCTACTACGCTCAACGCCAGAGACCAGCCGCCGGCTGAGGTCTCAGATCAGAGAGTCTCCGGACTCACCGGGGCGGTTCA	-	FALSE	0	None							INDEL	_	DEL	TRUE	Frameshift_INDEL
02_R0894	NC_000962.3	2368564	2368565	A	-	FALSE	0	None							INDEL	_		FALSE	Inframe_INDEL
02_R0894	NC_000962.3	2369325	2369326	C	G	TRUE	1	prcA	-	403	135	2	R	P	NonSynonymous_SNP	FALSE		FALSE	Missensse_SNP
02_R0894	NC_000962.3	2372436	2372436	-	GCCCGCCGACGATGCGGGCCGCGCAGCGGGCCGCTGAGGAGGCGGGCATCAAGCAAC	FALSE	1	dop	-	132	45	1			INDEL	_	INS	FALSE	Inframe_INDEL
02_R0894	NC_000962.3	2382676	2382677	A	C	TRUE	1	metH	-	3390	1131	1	Y	D	NonSynonymous_SNP	FALSE		FALSE	Missensse_SNP
02_R0894	NC_000962.3	2386388	2386389	G	A	TRUE	1	Rv2125	+	96	33	1	G	S	NonSynonymous_SNP	FALSE		FALSE	Missensse_SNP
02_R0894	NC_000962.3	2387732	2387733	T	C	TRUE	1	PE_PGRS37	-	239	80	3			Synonymous_SNP	_		FALSE	Synonymous_SNP
02_R0894	NC_000962.3	2388869	2388870	T	C	TRUE	1	ansP1	+	254	85	3			Synonymous_SNP	_		FALSE	Synonymous_SNP
02_R0894	NC_000962.3	2401825	2401825	-	GGCTCCTCCTCACCCCGTTACCCGGGGCGCATCGTCGCCGAGCTCGATTTGATTGCCCGGCTCCTCCTCACCCCGTTACCCGGGGCGCATCGTCGCCGAGCTCGATTTGATTGCCC	FALSE	0	None							INDEL	_	INS	TRUE	Frameshift_INDEL
02_R0894	NC_000962.3	2402438	2402439	G	A	TRUE	1	parE2	-	71	24	3			Synonymous_SNP	_		FALSE	Synonymous_SNP
02_R0894	NC_000962.3	2403374	2403375	G	T	TRUE	1	Rv2143	+	398	133	3			Synonymous_SNP	_		FALSE	Synonymous_SNP
02_R0894	NC_000962.3	2406185	2406186	C	T	TRUE	1	Rv2147c	-	657	220	1	A	T	NonSynonymous_SNP	FALSE		FALSE	Missensse_SNP
02_R0894	NC_000962.3	2415655	2415656	G	C	TRUE	1	murD	-	738	247	1	R	G	NonSynonymous_SNP	FALSE		FALSE	Missensse_SNP
02_R0894	NC_000962.3	2416155	2416156	G	A	TRUE	1	murD	-	238	80	2	T	I	NonSynonymous_SNP	FALSE		FALSE	Missensse_SNP
02_R0894	NC_000962.3	2423579	2423804	CCGGCACCGCCGATGCCGCCGTCCCCGCCGCTGGTGCCGGCCGACGAGAAGCCGCCGTTGCCGCCGCGCCCGCCGACGCCGCCGTTGCCGTAGAACAGCCCGCCGTTGCCGCCGGCCGCGCCGGCGCCGCCGGACCCCGCATCGGCAAGGGTGGAGCTGTTGTCGTTGCCCCCGTTGCCGCCGGCACCGCCGTTGCCGCCGTTGCCGATCAGCCCGACGTGCCCA	-	FALSE	1	PE_PGRS38	-	1258	420	2			INDEL	_	DEL	FALSE	Inframe_INDEL
02_R0894	NC_000962.3	2424007	2424008	G	T	TRUE	1	PE_PGRS38	-	830	277	3			Synonymous_SNP	_		FALSE	Synonymous_SNP
02_R0894	NC_000962.3	2424924	2424925	A	G	TRUE	0	None							Synonymous_SNP	_		FALSE	Synonymous_SNP
02_R0894	NC_000962.3	2427337	2427338	C	T	TRUE	1	Rv2164c	-	900	301	1	G	R	NonSynonymous_SNP	FALSE		FALSE	Missensse_SNP
02_R0894	NC_000962.3	2430113	2431471	GGGTGAACCGCCCCGGTGAGTCCGGAGACTCTCTGATCTGAGACCTCAGCCGGCGGCTGGTCTCTGGCGTTGAGCGTAGTAGGCAGCCTCGAGTTCGACCGGCGGGACGTCGCCGCAGTACTGGTAGAGGCGGCGATGGTTGAACCAGTCGACCCAGCGCGCGGTGGCCAACTCGACATCCTCGATGGACCGCCAGGGCTTGCCGGGTTTGATCAGCTCGGTCTTGTATAGGCCGTTGATCGTCTCGGCTAGTGCATTGTCATAGGAGCTTCCGACCGCTCCGACCGACGGTTGGATGCCTGCCTCGGCGAGCCGCTCGCTGAACCGGATCGATGTGTACTGAGATCCCCTATCCGTATGGTGGATAACGTCTTTCAGGTCGAGTACGCCTTCTTGTTGGCGGGTCCAGATGGCTTGCTCGATCGCGTCGAGGACCATGGAGGTGGCCATCGTGGAAGCGACCCGCCAGCCCAGGATCCTGCGAGCGTAGGCGTCGGTGACAAAGGCCACGTAGGCGAACCCTGCCCAGGTCGACACATAGGTGAGGTCTGCTACCCACAGCCGGTTAGGTGCTGGTGGTCCGAAGCGGCGCTGGACGAGATCGGCGGGACGGGCTGTGGCCGGATCAGCGATCGTGGTCCTGCGGGCTTTGCCGCGGGTGGTCCCGGACAGGCCGAGTTTGGTCATCAGCCGTTCGACGGTGCATCTGGCCACCTCGATGCCCTCACGGTTCAGGGTTAGCCACACTTTGCGGGCACCGTAAACACCGTAGTTGGCGGCGTGGACGCGGCTGATGTGCTCCTTGAGTTCGCCATCGCGCAGCTCGCGGCGGCTGGGCTCCCGGTTGATGTGGTCGTAGTAGGTCGATGGGGCGATCGGCACACCCAGCTCGGTCAGCTGTGTGCAGATCGACTCGACACCCCACCGCAAACCATCGGGGCCCTCGCGGTGGCCCTGATGATCGGCGATGAACCGGGTAATTAGCGTGCTGGCCGGTCGAGCTCGGCCGCGAAGAAAGCCGACGCGGTCTTTAAAATCGCGTTCGCCCTTCGCAATTCGGCGTTGTCCCGCCGCAAGCGCTTCAGCTCAGCGGATTCTTCGGTCGTGGTCCCGGGCCGTGCGCCGGCATCGACCTGCGCCTGGCGCACCCACTTACGCACCGTCTCCGCGCAGCCAACACCAAGTAGACGGGCGACCTCACTGATCGCTGCCCACTCCGAATCGTGCTGACCGCGGATCTCTGCGACCATCCGCACCGCCCGCTCACGCAGCTCCGGCGGGTACCTCCTCGATGAACCACCTGACATGACCCCATCCTTTCCAAGAACTGGAGTCTCCGGACATGCCGGGGCGGTTCA	-	FALSE	0	None							INDEL	_	DEL	TRUE	Frameshift_INDEL
02_R0894	NC_000962.3	2440925	2440926	G	T	TRUE	1	aroG	-	794	265	3	D	E	NonSynonymous_SNP	FALSE		FALSE	Missensse_SNP
02_R0894	NC_000962.3	2461325	2461382	AGCCCGGCGACGACCCGGGTCGGCACGACCCGGGAAGGAACCGGGCAAATCAAGCAC	-	FALSE	1	qcrB	+	1648	550	2			INDEL	_	DEL	FALSE	Inframe_INDEL
02_R0894	NC_000962.3	2462870	2462871	G	A	TRUE	1	mmpS3	-	176	59	3			Synonymous_SNP	_		FALSE	Synonymous_SNP
02_R0894	NC_000962.3	2468097	2468098	G	A	TRUE	0	None							Synonymous_SNP	_		FALSE	Synonymous_SNP
02_R0894	NC_000962.3	2473698	2473699	C	T	TRUE	1	Rv2209	+	299	100	3			Synonymous_SNP	_		FALSE	Synonymous_SNP
02_R0894	NC_000962.3	2483496	2483497	G	T	TRUE	1	dlaT	+	1532	511	3			Synonymous_SNP	_		FALSE	Synonymous_SNP
02_R0894	NC_000962.3	2499725	2499726	G	A	TRUE	1	Rv2226	+	894	299	1	D	N	NonSynonymous_SNP	FALSE		FALSE	Missensse_SNP
02_R0894	NC_000962.3	2503714	2503715	G	A	TRUE	1	Rv2230c	-	893	298	3			Synonymous_SNP	_		FALSE	Synonymous_SNP
02_R0894	NC_000962.3	2509139	2509140	G	C	TRUE	1	cobD	-	235	79	2	S	C	NonSynonymous_SNP	FALSE		FALSE	Missensse_SNP
02_R0894	NC_000962.3	2509721	2509722	A	G	TRUE	1	Rv2237	+	233	78	3			Synonymous_SNP	_		FALSE	Synonymous_SNP
02_R0894	NC_000962.3	2513491	2513492	A	G	TRUE	1	aceE	+	953	318	3			Synonymous_SNP	_		FALSE	Synonymous_SNP
02_R0894	NC_000962.3	2516566	2516567	G	C	TRUE	0	None							Synonymous_SNP	_		FALSE	Synonymous_SNP
02_R0894	NC_000962.3	2518075	2518076	C	T	TRUE	1	acpM	+	305	102	3			Synonymous_SNP	_		FALSE	Synonymous_SNP
02_R0894	NC_000962.3	2521341	2521342	T	C	TRUE	1	accD6	+	599	200	3			Synonymous_SNP	_		FALSE	Synonymous_SNP
02_R0894	NC_000962.3	2523205	2523205	-	CGC	FALSE	0	None							INDEL	_	INS	FALSE	Inframe_INDEL
02_R0894	NC_000962.3	2525722	2525723	G	-	FALSE	2	Rv2250A	+	321	108	1			INDEL	_		FALSE	Inframe_INDEL
02_R0894	NC_000962.3	2526973	2526974	T	C	TRUE	1	Rv2251	+	1409	470	3			Synonymous_SNP	_		FALSE	Synonymous_SNP
02_R0894	NC_000962.3	2529679	2529680	A	G	TRUE	1	Rv2256c	-	194	65	3			Synonymous_SNP	_		FALSE	Synonymous_SNP
02_R0894	NC_000962.3	2531741	2531742	A	G	TRUE	1	Rv2258c	-	155	52	3			Synonymous_SNP	_		FALSE	Synonymous_SNP
02_R0894	NC_000962.3	2531964	2532123	CTCATCGCTTCGCTCTGCATCGTCACCGGCGCGACTCATCTGCGCCGCTCCTGCTCATCGCTTCGCTCTGCATCGTCACCGGCGCGACTCATCTGCGCCGCTCCTGCTCATCGCTTCGCTCTGCATCGTCACCGGCGCGACTCATCTGCGCCGCTCCTG	-	FALSE	0	None							INDEL	_	DEL	FALSE	Inframe_INDEL
02_R0894	NC_000962.3	2534562	2534564	GA	-	FALSE	1	Rv2262c	-	989	330	3			INDEL	_	DEL	TRUE	Frameshift_INDEL
02_R0894	NC_000962.3	2542965	2542966	C	-	FALSE	1	cyp128	-	1310	437	3			INDEL	_		FALSE	Inframe_INDEL
02_R0894	NC_000962.3	2545196	2551675	AGTTGCTCACCGGGTCGGCCCGTCGCTGACCGGACGACCCGTTGTTCGGGTGCGTGGCACACGACACCAACCGGTATCGTCTGTTGCCGTGACTTCTCCGATTGCTCCGAATACCAAAAGCGACGGTTCTCGCTGATGACTACCCCACCCGACAAGGCGCGGCGCCGGTTTCTTCGCGACGCCTACAAGAACGCTGAGCGCGTCGCACGAACCGCTTTGCTCACAATCGACCAGGACCAGCTTGAGCAGCTGCTCGACTACGTCGACGAGAGACTCGGCGAACAGCCTTGTGACCACACCGCCCGGCATGCGCAACGATGGGCCCAATCACACCGCATCGAATGGGAGACGCTGGCCGAGGGCCTACAAGAGTTTGGTGGCTACTGCGATTGTGAGATCGTAATGAATGTCGAACCTGAGGCGATCTTCGGCTAGTCCTCTGCCGGCGATGTTCTCATAACGACATGGCAAGCCACGCGCTTGACTAAACTCAGCCGACGTCAAACCGCCTGTCCCCGATATGCCCTGCGAGGTTGCCTCGTGGCTGATGACTCAAACGACACCGCGACCGATGTCGAACCCGACTACCGGTTCACCCTTGCCAACGAGCGGACCTTCCTGGCCTGGCAGCGCACCGCTCTAGGCCTGCTGGCCGCGGCGGTCGCCCTGGTGCAGCTCGTCCCGGAACTGACGATCCCCGGCGCACGCCAGGTGCTCGGTGTGGTGCTCGCGATTTTGGCAATCCTCACCAGCGGAATGGGTCTGCTGCGCTGGCAGCAGGCGGATCGCGCCATGCGCCGGCACCTGCCATTGCCCCGTCACCCCACACCGGGCTACCTCGCGGTGGGGCTCTGCGTGGTCGGGGTCGTCGCGCTCGCATTGGTGGTAGCCAAGGCGATCACCGGGTGAACCGTCACTCGACGGCAGCGAGCGATCGCGGGCTGCAGGCCGAACGGACGACGCTGGCCTGGACCCGGACGGCCTTTGCGTTGCTGGTCAACGGCGTGTTGCTGACGCTCAAGGACACGCAAGGCGCCGACGGGCCGGCTGGGCTGATCCCGGCCGGCCTAGCTGGTGCTGCGGCCTCGTGCTGCTATGTGATCGCTCTACAACGCCAACGAGCACTTTCGCACCGCCCGCTACCGGCACGAATCACTCCCCGCGGCCAGGTCCACATCCTCGCGACAGCGGTGCTGGTGCTTATGGTCGTCACCGCCTTTGCTCAACTGCTCTAGCGCGGCGAACAGACGCAAAAGCCCCCGCACGCACGGAGTGTCGGGGGCTTTTGCGTCTACTCGCCAAATGCGATCGTGGCCGATGGCGGCGCGGACCTTCCTGTAAATTGCCGGAATTCACGATTTTGTGCGGCTAGACCAACGCCGGGAGCCAGCGTGCCTGCGAGGATAGGAGCGCCTCGGCCGATCCGCCGGCGCAGCCGTTCGGTCACAACGGATCTGACCTGCTCAGCCTGCAAGTCAACCACAAGACCGGTCCAGGCTGATACGCAAAATATGTGAGTGTACCCGCCGCCACAGCGGCAGCAGCTGGATCCCCCTTTTGGTGGACACGAGATCCACCCAATAGGCTGGGCCGATCGGGCGATAGACATTGTCAGTTCGTGCCGGCACCCTGATCACTGACCTCAACACCGAGCGTCGACCCCGTCCCTATGGTCCAAGGAAAACAATGTCATACGTGGCTGCCGAACCAGGCGTGCTGATCTCGCCGACGGACGACTTGCAGAGCCCCCGGTCAGCCCCGGCAGCGCATGACGAAAATGCGGACGGCATAACAGGCGGGACCAGAGACGACTCTGCTCCCAACTCACGGTTTCAGCTAGGCAGGCGCATTCCGGAAGCCACCGCCCAGGAAGGGTTTCTGGTTCGGCCATTCACCCAACAATGTCAGATCATCCACACCGAAGGAGATCATGCTGTTATCGGGGTATCCCCGGGGAACAGTTACTTCTCCCGCCAGCGCCTACGGGATCTCGGGCTTTGGGGTCTCACGAATTTTGATCGTGTGGACTTCGTCTACACCGATGTCCATGTCGCCGAGAGTTACGAAGCGCTAGGCGATTCCGCAATCGAAGCCCGGCGCAAGGCGGTCAAAAACATCCGCGGCGTCCGCGCCAAGATCACCACCACGGTGAACGAACTCGATCCGGCCGGGGCCCGGCTGTGCGTTCGTCCGATGTCGGAGTTCCAGTCCAACGAGGCATACCGGGAGCTGCATGCGGACCTGCTCACGCGCCTGAAAGACGACGAGGACTTGCGCGCCGTCTGCCAGGACCTAGTGCGGCGCTTCCTGTCCACGAAAGTGGGTCCGCGGCAGGGGGCGACGGCTACTCAAGAGCAGGTGTGCATGGACTACATTTGCGCCGAGGCCCCGCTATTCCTCGACACACCTGCGATTCTCGGAGTGCCGTCGTCGTTGAATTGCTACCACCAATCACTGCCCCTCGCCGAAATGCTCTACGCCCGAGGATCGGGACTACGGGCATCGCGCAATCAAGGCCACGCCATTGTTACCCCTGATGGGAGCCCCGCCGAATGACCGCGACCGTTCTGCTCGAGGTCCCGTTCTCTGCACGTGGGGATCGGATTCCTGACGCCGTCGCAGAATTACGAACCCGCGAGCCTATCCGCAAGGTACGGACCATTACCGGCGCCGAAGCCTGGCTCGTCTCCTCGTATGCACTGTGCACACAGGTGCTCGAGGATCGGCGTTTTTCCATGAAGGAAACCGCCGCTGCCGGCGCCCCCCGCCTGAACGCGCTGACTGTTCCACCCGAAGTGGTCAACAACATGGGAAACATCGCCGACGCGGGACTGCGCAAGGCGGTGATGAAAGCGATCACACCCAAGGCACCCGGGTTGGAGCAATTCCTACGAGACACCGCGAACTCGCTGCTGGACAACCTGATTACCGAGGGCGCACCAGCCGATCTGCGCAATGACTTCGCCGACCCGCTGGCCACTGCCCTGCACTGCAAGGTTCTGGGCATCCCGCAAGAAGACGGCCCGAAGCTGTTCCGTAGCTTGAGTATCGCTTTCATGAGTTCGGCCGACCCGATCCCCGCCGCGAAGATCAACTGGGATCGCGACATCGAATACATGGCCGGAATTCTGGAAAACCCAAACATCACGACCGGCCTCATGGGTGAGCTCAGCCGCCTCCGGAAAGATCCCGCCTACTCGCACGTCTCCGACGAACTATTCGCGACCATCGGCGTCACTTTCTTCGGTGCCGGCGTCATCTCAACCGGCAGCTTCCTCACCACCGCGCTGATATCGCTGATACAACGCCCGCAACTTCGGAACTTGTTGCACGAGAAGCCGGAACTGATCCCGGCCGGTGTAGAGGAACTGCTGCGGATCAATCTCTCCTTCGCCGACGGGTTACCGCGCCTGGCCACCGCCGACATCCAGGTCGGCGACGTGCTGGTCCGCAAGGGGGAGCTGGTGCTGGTGCTGCTCGAGGGCGCCAACTTCGATCCCGAGCACTTCCCTAACCCGGGCAGCATCGAACTCGACCGGCCCAACCCCACCTCGCACCTCGCGTTCGGCCGCGGCCAACACTTCTGTCCTGGATCAGCTCTCGGTCGCCGCCACGCACAGATCGGCATCGAAGCGCTGTTGAAAAAGATGCCCGGCGTCGACCTGGCTGTGCCCATCGACCAATTGGTCTGGCGCACCCGATTCCAAAGACGCATCCCCGAACGCCTTCCGGTGCTCTGGTAGGCTTCCGGAAACTCACCCGAGCCATCACCGCAAGATTTGGCAAGCGTTGGGACAGAACAATTTCGACCTTGCACCGGCCGAAGGCGCTGCCTTCTACCGAATAAAAGTACGGGCCTCCCCCAAACTCCGAAATCGTCAGTACCGCACGCAATTCAAATGAACCGCACCCTGACAGCGAGCGACGTTAATGACGCCATTGTTGGGCCGCCAGCGGCGAGTCCACAAGTACCGCATCGAGTCCGATTTTGTGAGCCAGGCGGTAGTCGTCGACAGTTTTCACCGCGAAACCCATGACCTTCATGCCGGACTGCGATCTGAAACAGTCGACCGAGGCCTCGTCCCACAACTCGGCATTCACCGCGGAGATACCGGACCCCAACGTGAATTCTTCGGTGACGGTGACATCGCGATGCAACTCGAATCCGGCCCACTTCCCAGGATCCGGCTGCGGATCACAGTGATGGTTCAATGCCATGTTGAAAAGGCGCTGGCGGGTCACGTCACGACTTTCGGCGACCTGCAGTCCCTCCTGCCGCGAGGCTGCAGCCGTGATGTCAGCGTTGGTGGAATATACGATCGACCGCCCGGCAGCACCAGTCCTGGTCAACACCTGCGCGACCGCTGAGACCAGCGGCTGTGGCGGAGTCTGCTTGAGGTCTAGAAACAGAGTCATATCGGGCGGAGTCGCGCCAATGGCTTGCTCCAGTGTCGGTATCGGGGTCGCCCGTTGCCGGTAGGGATGGCCCTCGACGCCCGGCGTGGTGAAATTCCATCCCGCGTTGAGCTGCTGGAGTTGCTGAACCGTCTTCGAATTCACCGGGCCGGCGCCGTCGGTCAACGTTGCCAGATCGGACGGACGATACAGCACCGGCACGCCATCGCTGCTGACCTGGACGGTCAGCCACATGCCATCCACACCAGCTGCGACTGCGTTGGTAATCGCCAGAACGGTGTTCTCGGGAAAATCGCGCGTACCCGCGCGATGCGCGACAATCATCGGGTCGTCAGTCTGGCCCAGCGGCAAAGCATCCGCCACACCGCAAGTCCCTCCCAAGGCGATCACCAGCGCCACCGTGAACCGCCCCGGCATGTCCGGAGACTCCAGTTCTTGGAAAGGATGGGGTCATGTCAGGTGGTTCATCGAGGAGGTACCCGCCGGAGCTGCGTGAGCGGGCGGTGCGGATGGTCGCAGAGATCCGCGGTCAGCACGATTCGGAGTGGGCAGCGATCAGTGAGGTCGCCCGTCTACTTGGTGTTGGCTGCGCGGAGACGGTGCGTAAGTGGGTGCGCCAGGCGCAGGTCGATGCCGGCGCACGGCCCGGGACCACGACCGAAGAATCCGCTGAGCTGAAGCGCTTGCGGCGGGACAACGCCGAATTGCGAAGGGCGAACGCGATTTTAAAGACCGCGTCGGCTTTCTTCGCGGCCGAGCTCGACCGGCCAGCACGCTAATTACCCGGTTCATCGCCGATCATCAGGGCCACCGCGAGGGCCCCGATGGTTTGCGGTGGGGTGTCGAGTCGATCTGCACACAGCTGACCGAGCTGGGTGTGCCGATCGCCCCATCGACCTACTACGACCACATCAACCGGGAGCCCAGCCGCCGCGAGCTGCGCGATGGCGAACTCAAGGAGCACATCAGCCGCGTCCACGCCGCCAACTACGGTGTTTACGGTGCCCGCAAAGTGTGGCTAACCCTGAACCGTGAGGGCATCGAGGTGGCCAGATGCACCGTCGAACGGCTGATGACCAAACTCGGCCTGTCCGGGACCACCCGCGGCAAAGCCCGCAGGACCACGATCGCTGATCCGGCCACAGCCCGTCCCGCCGATCTCGTCCAGCGCCGCTTCGGACCACCAGCACCTAACCGGCTGTGGGTAGCAGACCTCACCTATGTGTCGACCTGGGCAGGGTTCGCCTACGTGGCCTTTGTCACCGACGCCTACGCTCGCAGGATCCTGGGCTGGCGGGTCGCTTCCACGATGGCCACCTCCATGGTCCTCGACGCGATCGAGCAAGCCATCTGGACCCGCCAACAAGAAGGCGTACTCGACCTGAAAGACGTTATCCACCATACGGATAGGGGATCTCAGTACACATCGATCCGGTTCAGCGAGCGGCTCGCCGAGGCAGGCATCCAACCGTCGGTCGGAGCGGTCGGAAGCTCCTATGACAATGCACTAGCCGAGACGATCAACGGCCTATACAAGACCGAGCTGATCAAACCCGGCAAGCCCTGGCGGTCCATCGAGGATGTCGAGTTGGCCACCGCGCGCTGGGTCGACTGGTTCAACCATCGCCGCCTCTACCAGTACTGCGGCGACGTCCCGCCGGTCGAACTCGAGGCTGCCTACTACGCTCAACGCCAGAGACCAGCCGCCGGCTGAGGTCTCAGATCAGAGAGTCTCCGGACTCACCGGGGCGGTTCACCGCGCCCAACATAGCCGTCTTCACCATCGGTCCCCTTCAGGCTTTCCCCACCGTAGAAACGTGCGCAATGCGCGGCGCACAGTATCGAACCGTACCGCTGAGAGCCAACCACGATGATTTGCCCGCACCGGCAGCGATAAAGTAAGTCGCGGTCGGGCACGCAGCGCAGCGTTGGAAAGTGAGGCCTCCGATGAGTGAAATGACAGCTCGGTTTTCCGAAATCGTCGGGAACGCCAATTTGCTGACCGGCGACGCAATCCCCGAGGACTACGCACACGACGAAGAGTTGACGGGGCCGCCGCAGAA	-	FALSE	1	lppN	+	499	167	2			INDEL	_	DEL	TRUE	Frameshift_INDEL
02_R0894	NC_000962.3	2552982	2552982	-	C	FALSE	0	None							INDEL	_		FALSE	Inframe_INDEL
02_R0894	NC_000962.3	2568272	2568273	A	G	TRUE	1	Rv2296	+	769	257	2	D	G	NonSynonymous_SNP	FALSE		FALSE	Missensse_SNP
02_R0894	NC_000962.3	2573755	2573756	C	A	TRUE	0	None							Synonymous_SNP	_		FALSE	Synonymous_SNP
02_R0894	NC_000962.3	2574021	2574022	C	T	TRUE	1	Rv2302	+	209	70	3			Synonymous_SNP	_		FALSE	Synonymous_SNP
02_R0894	NC_000962.3	2578625	2578626	A	G	TRUE	1	Rv2307c	-	70	24	2	M	T	NonSynonymous_SNP	FALSE		FALSE	Missensse_SNP
02_R0894	NC_000962.3	2578974	2578975	G	T	TRUE	0	None							Synonymous_SNP	_		FALSE	Synonymous_SNP
02_R0894	NC_000962.3	2586126	2586127	A	G	TRUE	1	Rv2314c	-	1163	388	3			Synonymous_SNP	_		FALSE	Synonymous_SNP
02_R0894	NC_000962.3	2589215	2589216	G	C	TRUE	1	uspA	+	378	127	1	V	L	NonSynonymous_SNP	FALSE		FALSE	Missensse_SNP
02_R0894	NC_000962.3	2598399	2598400	A	G	TRUE	1	Rv2326c	-	1547	516	3			Synonymous_SNP	_		FALSE	Synonymous_SNP
02_R0894	NC_000962.3	2608116	2608117	C	A	TRUE	1	stp	-	204	69	1	D	Y	NonSynonymous_SNP	FALSE		FALSE	Missensse_SNP
02_R0894	NC_000962.3	2610701	2610702	T	C	TRUE	0	None							Synonymous_SNP	_		FALSE	Synonymous_SNP
02_R0894	NC_000962.3	2610858	2610858	-	CAGCCTGAACCGCCCCGGCATGTCCGGAGACTCCAGTTCTTGGAAAGGATGGGGTCATGTCAGGTGGTTCATCGAGGAGGTACCCGCCGGAGCTGCGTGAGCGGGCGGTGCGGATGGTCGCAGAGATCCGCGGTCAGCACGATTCGGAGTGGGCAGCGATCAGTGAGGTCGCCCGTCTACTTGGTGTTGGCTGCGCGGAGACGGTGCGTAAGTGGGTGCGCCAGGCGCAGGTCGATGCCGGCGCACGGCCCGGGACCACGACCGAAGAATCCGCTGAGCTGAAGCGCTTGCGGCGGGACAACGCCGAATTGCGAAGGGCGAACGCGATTTTAAAGACCGCGTCGGCTTTCTTCGCGGCCGAGCTCGACCGGCCAGCACGCTAATTACCCGGTTCATCGCCGATCATCAGGGCCACCGCGAGGGCCCCGATGGTTTGCGGTGGGGTGTCGAGTCGATCTGCACACAGCTGACCGAGCTGGGTGTGCCGATCGCCCCATCGACCTACTACGACCACATCAACCGGGAGCCCAGCCGCCGCGAGCTGCGCGATGGCGAACTCAAGGAGCACATCAGCCGCGTCCACGCCGCCAACTACGGTGTTTACGGTGCCCGCAAAGTGTGGCTAACCCTGAACCGTGAGGGCATCGAGGTGGCCAGATGCACCGTCGAACGGCTGATGACCAAACTCGGCCTGTCCGGGACCACCCGCGGCAAAGCCCGCAGGACCACGATCGCTGATCCGGCCACAGCCCGTCCCGCCGATCTCGTCCAGCGCCGCTTCGGACCACCAGCACCTAACCGGCTGTGGGTAGCAGACCTCACCTATGTGTCGACCTGGGCAGGGTTCGCCTACGTGGCCTTTGTCACCGACGCCTACGCTCGCAGGATCCTGGGCTGGCGGGTCGCTTCCACGATGGCCACCTCCATGGTCCTCGACGCGATCGAGCAAGCCATCTGGACCCGCCAACAAGAAGGCGTACTCGACCTGAAAGACGTTATCCACCATACGGATAGGGGATCTCAGTACACATCGATCCGGTTCAGCGAGCGGCTCGCCGAGGCAGGCATCCAACCGTCGGTCGGAGCGGTCGGAAGCTCCTATGACAATGCACTAGCCGAGACGATCAACGGCCTATACAAGACCGAGCTGATCAAACCCGGCAAGCCCTGGCGGTCCATCGAGGATGTCGAGTTGGCCACCGCGCGCTGGGTCGACTGGTTCAACCATCGCCGCCTCTACCAGTACTGCGGCGACGTCCCGCCGGTCGAACTCGAGGCTGCCTACTACGCTCAACGCCAGAGACCAGCCGCCGGCTGAGGTCTCAGATCAGAGAGTCTCCGGACTCACCGGGGCGGTT	FALSE	1	Rv2336	+	22	8	2			INDEL	_	INS	TRUE	Frameshift_INDEL
02_R0894	NC_000962.3	2612631	2612632	C	A	TRUE	1	Rv2337c	-	355	119	2	G	V	NonSynonymous_SNP	FALSE		FALSE	Missensse_SNP
02_R0894	NC_000962.3	2614412	2614413	T	G	TRUE	0	None							Synonymous_SNP	_		FALSE	Synonymous_SNP
02_R0894	NC_000962.3	2616403	2616406	TCG	-	FALSE	1	mmpL9	+	1711	571	2			INDEL	_	DEL	FALSE	Inframe_INDEL
02_R0894	NC_000962.3	2617672	2617673	G	A	TRUE	1	PE_PGRS39	-	1235	412	3			Synonymous_SNP	_		FALSE	Synonymous_SNP
02_R0894	NC_000962.3	2633009	2633030	CATACCCGCCCCAGCACCCCC	-	FALSE	1	PPE38	-	1088	363	3			INDEL	_	DEL	FALSE	Inframe_INDEL
02_R0894	NC_000962.3	2637540	2637541	C	T	TRUE	0	None							Synonymous_SNP	_		FALSE	Synonymous_SNP
02_R0894	NC_000962.3	2638690	2638690	-	TTTCCGCTGCCGAAG	FALSE	1	PPE40	-	844	282	2			INDEL	_	INS	FALSE	Inframe_INDEL
02_R0894	NC_000962.3	2642382	2642383	C	T	TRUE	1	Rv2360c	-	195	66	1	A	T	NonSynonymous_SNP	FALSE		FALSE	Missensse_SNP
02_R0894	NC_000962.3	2656224	2656225	A	G	TRUE	1	mbtH	-	205	69	2	V	A	NonSynonymous_SNP	FALSE		FALSE	Missensse_SNP
02_R0894	NC_000962.3	2660318	2660319	C	G	TRUE	1	mbtF	-	1766	589	3	E	D	NonSynonymous_SNP	FALSE		FALSE	Missensse_SNP
02_R0894	NC_000962.3	2667998	2667999	G	A	TRUE	1	mbtD	-	2270	757	3			Synonymous_SNP	_		FALSE	Synonymous_SNP
02_R0894	NC_000962.3	2671060	2671061	C	A	TRUE	1	mbtC	-	542	181	3			Synonymous_SNP	_		FALSE	Synonymous_SNP
02_R0894	NC_000962.3	2680154	2680155	G	A	TRUE	0	None							Synonymous_SNP	_		FALSE	Synonymous_SNP
02_R0894	NC_000962.3	2680657	2680658	T	G	TRUE	0	None							Synonymous_SNP	_		FALSE	Synonymous_SNP
02_R0894	NC_000962.3	2689714	2689715	G	C	TRUE	1	ggtB	+	1705	569	2	G	A	NonSynonymous_SNP	FALSE		FALSE	Missensse_SNP
02_R0894	NC_000962.3	2695377	2695378	C	G	TRUE	1	cysW	-	421	141	2	G	A	NonSynonymous_SNP	FALSE		FALSE	Missensse_SNP
02_R0894	NC_000962.3	2700238	2700239	G	A	TRUE	1	Rv2402	+	1710	571	1	V	M	NonSynonymous_SNP	FALSE		FALSE	Missensse_SNP
02_R0894	NC_000962.3	2704884	2704884	-	CAGCGACCATATCGCCGAGCT	FALSE	1	Rv2407	+	188	63	3			INDEL	_	INS	FALSE	Inframe_INDEL
02_R0894	NC_000962.3	2713794	2713795	C	T	TRUE	0	None							Synonymous_SNP	_		FALSE	Synonymous_SNP
02_R0894	NC_000962.3	2718851	2718852	T	G	TRUE	0	None							Synonymous_SNP	_		FALSE	Synonymous_SNP
02_R0894	NC_000962.3	2721561	2721562	C	G	TRUE	1	Rv2424c	-	215	72	3			Synonymous_SNP	_		FALSE	Synonymous_SNP
02_R0894	NC_000962.3	2724781	2724782	C	T	TRUE	1	proA	-	695	232	3			Synonymous_SNP	_		FALSE	Synonymous_SNP
02_R0894	NC_000962.3	2734073	2734074	T	C	TRUE	1	rbsK	+	844	282	2	V	A	NonSynonymous_SNP	FALSE		FALSE	Missensse_SNP
02_R0894	NC_000962.3	2737571	2737572	C	A	TRUE	1	proB	-	675	226	1	A	S	NonSynonymous_SNP	FALSE		FALSE	Missensse_SNP
02_R0894	NC_000962.3	2739173	2739174	T	G	TRUE	1	obg	-	512	171	3			Synonymous_SNP	_		FALSE	Synonymous_SNP
02_R0894	NC_000962.3	2751803	2751804	C	T	TRUE	1	rpfE	-	376	126	2	R	Q	NonSynonymous_SNP	FALSE		FALSE	Missensse_SNP
02_R0894	NC_000962.3	2752697	2752698	C	A	TRUE	0	None							Synonymous_SNP	_		FALSE	Synonymous_SNP
02_R0894	NC_000962.3	2759389	2759390	G	A	TRUE	1	clpX	-	98	33	3			Synonymous_SNP	_		FALSE	Synonymous_SNP
02_R0894	NC_000962.3	2760151	2760152	A	G	TRUE	1	mmuM	+	373	125	2	Y	C	NonSynonymous_SNP	FALSE		FALSE	Missensse_SNP
02_R0894	NC_000962.3	2760240	2760241	G	A	TRUE	1	mmuM	+	462	155	1	E	K	NonSynonymous_SNP	FALSE		FALSE	Missensse_SNP
02_R0894	NC_000962.3	2775591	2775592	G	A	TRUE	1	Rv2473	+	24	9	1	A	T	NonSynonymous_SNP	FALSE		FALSE	Missensse_SNP
02_R0894	NC_000962.3	2775762	2775763	G	C	TRUE	1	Rv2473	+	195	66	1	G	R	NonSynonymous_SNP	FALSE		FALSE	Missensse_SNP
02_R0894	NC_000962.3	2779135	2779136	T	C	TRUE	1	gdh	-	3126	1043	1	S	G	NonSynonymous_SNP	FALSE		FALSE	Missensse_SNP
02_R0894	NC_000962.3	2784611	2785969	CAGTGAACCGCCCCGGTGAGTCCGGAGACTCTCTGATCTGAGACCTCAGCCGGCGGCTGGTCTCTGGCGTTGAGCGTAGTAGGCAGCCTCGAGTTCGACCGGCGGGACGTCGCCGCAGTACTGGTAGAGGCGGCGATGGTTGAACCAGTCGACCCAGCGCGCGGTGGCCAACTCGACATCCTCGATGGACCGCCAGGGCTTGCCGGGTTTGATCAGCTCGGTCTTGTATAGGCCGTTGATCGTCTCGGCTAGTGCATTGTCATAGGAGCTTCCGACCGCTCCGACCGACGGTTGGATGCCTGCCTCGGCGAGCCGCTCGCTGAACCGGATCGATGTGTACTGAGATCCCCTATCCGTATGGTGGATAACGTCTTTCAGGTCGAGTACGCCTTCTTGTTGGCGGGTCCAGATGGCTTGCTCGATCGCGTCGAGGACCATGGAGGTGGCCATCGTGGAAGCGACCCGCCAGCCCAGGATCCTGCGAGCGTAGGCGTCGGTGACAAAGGCCACGTAGGCGAACCCTGCCCAGGTCGACACATAGGTGAGGTCTGCTACCCACAGCCGGTTAGGTGCTGGTGGTCCGAAGCGGCGCTGGACGAGATCGGCGGGACGGGCTGTGGCCGGATCAGCGATCGTGGTCCTGCGGGCTTTGCCGCGGGTGGTCCCGGACAGGCCGAGTTTGGTCATCAGCCGTTCGACGGTGCATCTGGCCACCTCGATGCCCTCACGGTTCAGGGTTAGCCACACTTTGCGGGCACCGTAAACACCGTAGTTGGCGGCGTGGACGCGGCTGATGTGCTCCTTGAGTTCGCCATCGCGCAGCTCGCGGCGGCTGGGCTCCCGGTTGATGTGGTCGTAGTAGGTCGATGGGGCGATCGGCACACCCAGCTCGGTCAGCTGTGTGCAGATCGACTCGACACCCCACCGCAAACCATCGGGGCCCTCGCGGTGGCCCTGATGATCGGCGATGAACCGGGTAATTAGCGTGCTGGCCGGTCGAGCTCGGCCGCGAAGAAAGCCGACGCGGTCTTTAAAATCGCGTTCGCCCTTCGCAATTCGGCGTTGTCCCGCCGCAAGCGCTTCAGCTCAGCGGATTCTTCGGTCGTGGTCCCGGGCCGTGCGCCGGCATCGACCTGCGCCTGGCGCACCCACTTACGCACCGTCTCCGCGCAGCCAACACCAAGTAGACGGGCGACCTCACTGATCGCTGCCCACTCCGAATCGTGCTGACCGCGGATCTCTGCGACCATCCGCACCGCCCGCTCACGCAGCTCCGGCGGGTACCTCCTCGATGAACCACCTGACATGACCCCATCCTTTCCAAGAACTGGAGTCTCCGGACATGCCGGGGCGGTTCA	-	FALSE	0	None							INDEL	_	DEL	TRUE	Frameshift_INDEL
02_R0894	NC_000962.3	2786785	2786787	CT	-	FALSE	1	Rv2481c	-	112	38	2			INDEL	_	DEL	TRUE	Frameshift_INDEL
02_R0894	NC_000962.3	2786951	2786952	A	G	TRUE	1	plsB2	-	2331	778	1	C	R	NonSynonymous_SNP	FALSE		FALSE	Missensse_SNP
02_R0894	NC_000962.3	2788297	2788298	T	C	TRUE	1	plsB2	-	985	329	2	D	G	NonSynonymous_SNP	FALSE		FALSE	Missensse_SNP
02_R0894	NC_000962.3	2788744	2788745	C	T	TRUE	1	plsB2	-	538	180	2	R	Q	NonSynonymous_SNP	FALSE		FALSE	Missensse_SNP
02_R0894	NC_000962.3	2788962	2788963	T	G	TRUE	1	plsB2	-	320	107	3			Synonymous_SNP	_		FALSE	Synonymous_SNP
02_R0894	NC_000962.3	2808505	2808506	G	C	TRUE	1	vapC38	+	196	66	2	R	P	NonSynonymous_SNP	FALSE		FALSE	Missensse_SNP
02_R0894	NC_000962.3	2809620	2809621	T	C	TRUE	1	bkdC	-	318	107	1	T	A	NonSynonymous_SNP	FALSE		FALSE	Missensse_SNP
02_R0894	NC_000962.3	2818836	2818837	A	G	TRUE	1	scoB	-	290	97	3			Synonymous_SNP	_		FALSE	Synonymous_SNP
02_R0894	NC_000962.3	2819008	2819009	G	A	TRUE	1	scoB	-	118	40	2	P	L	NonSynonymous_SNP	FALSE		FALSE	Missensse_SNP
02_R0894	NC_000962.3	2821341	2821342	C	T	TRUE	1	fadD35	-	254	85	3			Synonymous_SNP	_		FALSE	Synonymous_SNP
02_R0894	NC_000962.3	2825150	2825151	C	A	TRUE	1	Rv2509	+	473	158	3			Synonymous_SNP	_		FALSE	Synonymous_SNP
02_R0894	NC_000962.3	2826531	2826532	C	T	TRUE	1	Rv2510c	-	557	186	3			Synonymous_SNP	_		FALSE	Synonymous_SNP
02_R0894	NC_000962.3	2827983	2827984	G	T	TRUE	0	None							Synonymous_SNP	_		FALSE	Synonymous_SNP
02_R0894	NC_000962.3	2828018	2828019	T	C	TRUE	0	None							Synonymous_SNP	_		FALSE	Synonymous_SNP
02_R0894	NC_000962.3	2829093	2829094	C	T	TRUE	1	Rv2512c	-	709	237	2	G	D	NonSynonymous_SNP	FALSE		FALSE	Missensse_SNP
02_R0894	NC_000962.3	2829260	2829261	T	C	TRUE	1	Rv2512c	-	542	181	3			Synonymous_SNP	_		FALSE	Synonymous_SNP
02_R0894	NC_000962.3	2829778	2829779	T	C	TRUE	1	Rv2512c	-	24	9	1	T	A	NonSynonymous_SNP	FALSE		FALSE	Missensse_SNP
02_R0894	NC_000962.3	2830524	2830525	C	A	TRUE	1	Rv2513	+	364	122	2	T	K	NonSynonymous_SNP	FALSE		FALSE	Missensse_SNP
02_R0894	NC_000962.3	2855258	2855259	A	G	TRUE	1	Rv2531c	-	2522	841	3			Synonymous_SNP	_		FALSE	Synonymous_SNP
02_R0894	NC_000962.3	2857461	2857462	T	C	TRUE	1	Rv2531c	-	319	107	2	E	G	NonSynonymous_SNP	FALSE		FALSE	Missensse_SNP
02_R0894	NC_000962.3	2865759	2865760	A	G	TRUE	1	Rv2542	+	630	211	1	T	A	NonSynonymous_SNP	FALSE		FALSE	Missensse_SNP
02_R0894	NC_000962.3	2865881	2865882	T	C	TRUE	1	Rv2542	+	752	251	3			Synonymous_SNP	_		FALSE	Synonymous_SNP
02_R0894	NC_000962.3	2866882	2866882	-	CCAATATCGTGCGGGAGGAAGCCGCCAAGTACGGTGCGACCACCGAGTCGTCGCTATTTAACGAATCGGCCAAGCGCGACTACGACGTGCAGGGCAACGGCTACGAATTCCGACTCCTGCAAATCAAATTCGCCACACTTAACATCACCGGCGATTGTTTTCTGTTGCAGAAGGTGCTCGACCTGCCGGCCGGACAACTCCCCCCGGAACCACCCATCTGGCCAACGACCTCGACGCCACATTGATCGCACCACAACCGATTCCCCGAACGCTCCCACGGTGGCAGCGCATCGTCGCGCTGACCATGATCGGCATATCAACCGCGCTGATAGGTGGCTGCACAATGGATCAAAGCCCTGACACATCACGGCGCCTGACCGACGAGCAGAAGATCCAGCTCATCGACAGCATGCGCAACAAAGGCTCCTACGAGGCCGCCCGGGAACGCCTCACCGCCACCGCCCGGATCATCGCCGACCGCGTCAGTGCGGCCATCCCGGGCCAAACCTGGAAATTCACCGAAGATCCCGCCGGGCGAAAGGCCGATCGGGAAGGTTTGTCGTGCAAGGAACTCACCGGCGATATCGCCCGGCGGCCGATCGCCGACGCAGTTATCTTTGGTACTGCGTTCTCGGCGGAGGACTTCAAGGTTGTCA	FALSE	1	lppA	+	415	139	2			INDEL	_	INS	TRUE	Frameshift_INDEL
02_R0894	NC_000962.3	2871250	2871251	G	A	TRUE	1	aroE	-	764	255	3			Synonymous_SNP	_		FALSE	Synonymous_SNP
02_R0894	NC_000962.3	2880701	2880702	G	C	TRUE	1	Rv2560	+	627	210	1	V	L	NonSynonymous_SNP	FALSE		FALSE	Missensse_SNP
02_R0894	NC_000962.3	2881582	2881583	T	-	FALSE	1	Rv2561	+	174	59	1			INDEL	_		FALSE	Inframe_INDEL
02_R0894	NC_000962.3	2881597	2881598	G	-	FALSE	1	Rv2561	+	189	64	1			INDEL	_		FALSE	Inframe_INDEL
02_R0894	NC_000962.3	2885169	2885170	C	A	TRUE	1	Rv2565	+	559	187	2	A	E	NonSynonymous_SNP	FALSE		FALSE	Missensse_SNP
02_R0894	NC_000962.3	2888200	2888201	T	C	TRUE	1	Rv2566	+	1828	610	2	L	P	NonSynonymous_SNP	FALSE		FALSE	Missensse_SNP
02_R0894	NC_000962.3	2889632	2889633	T	C	TRUE	1	Rv2566	+	3260	1087	3			Synonymous_SNP	_		FALSE	Synonymous_SNP
02_R0894	NC_000962.3	2891266	2891267	C	T	TRUE	1	Rv2567	+	1472	491	3			Synonymous_SNP	_		FALSE	Synonymous_SNP
02_R0894	NC_000962.3	2891727	2891728	A	G	TRUE	1	Rv2567	+	1933	645	2	Q	R	NonSynonymous_SNP	FALSE		FALSE	Missensse_SNP
02_R0894	NC_000962.3	2894207	2894208	G	A	TRUE	1	Rv2569c	-	200	67	3			Synonymous_SNP	_		FALSE	Synonymous_SNP
02_R0894	NC_000962.3	2898336	2898337	C	T	TRUE	1	Rv2573	+	294	99	1	P	S	NonSynonymous_SNP	FALSE		FALSE	Missensse_SNP
02_R0894	NC_000962.3	2906977	2906978	C	T	TRUE	1	ppiB	+	164	55	3			Synonymous_SNP	_		FALSE	Synonymous_SNP
02_R0894	NC_000962.3	2910460	2910461	G	T	TRUE	1	apt	-	439	147	2	A	E	NonSynonymous_SNP	FALSE		FALSE	Missensse_SNP
02_R0894	NC_000962.3	2911292	2911293	C	G	TRUE	1	Rv2585c	-	1384	462	2	C	S	NonSynonymous_SNP	FALSE		FALSE	Missensse_SNP
02_R0894	NC_000962.3	2911822	2911823	G	A	TRUE	1	Rv2585c	-	854	285	3			Synonymous_SNP	_		FALSE	Synonymous_SNP
02_R0894	NC_000962.3	2912293	2912294	T	G	TRUE	1	Rv2585c	-	383	128	3			Synonymous_SNP	_		FALSE	Synonymous_SNP
02_R0894	NC_000962.3	2923390	2923391	T	C	TRUE	1	ruvB	-	842	281	3			Synonymous_SNP	_		FALSE	Synonymous_SNP
02_R0894	NC_000962.3	2927014	2927015	G	A	TRUE	1	Rv2598	+	29	10	3			Synonymous_SNP	_		FALSE	Synonymous_SNP
02_R0894	NC_000962.3	2927938	2927939	T	C	TRUE	0	None							Synonymous_SNP	_		FALSE	Synonymous_SNP
02_R0894	NC_000962.3	2939372	2939373	G	C	TRUE	1	Rv2611c	-	589	197	2	S	C	NonSynonymous_SNP	FALSE		FALSE	Missensse_SNP
02_R0894	NC_000962.3	2939656	2939657	T	C	TRUE	1	Rv2611c	-	305	102	3	I	M	NonSynonymous_SNP	FALSE		FALSE	Missensse_SNP
02_R0894	NC_000962.3	2953366	2953367	T	C	TRUE	0	None							Synonymous_SNP	_		FALSE	Synonymous_SNP
02_R0894	NC_000962.3	2954438	2954439	T	C	TRUE	1	Rv2627c	-	309	104	1	R	G	NonSynonymous_SNP	FALSE		FALSE	Missensse_SNP
02_R0894	NC_000962.3	2958748	2958749	G	A	TRUE	1	Rv2631	+	1177	393	2	G	D	NonSynonymous_SNP	FALSE		FALSE	Missensse_SNP
02_R0894	NC_000962.3	2969493	2969494	T	C	TRUE	0	None							Synonymous_SNP	_		FALSE	Synonymous_SNP
02_R0894	NC_000962.3	2972105	2973463	TCGTGAACCGCCCCGGCATGTCCGGAGACTCCAGTTCTTGGAAAGGATGGGGTCATGTCAGGTGGTTCATCGAGGAGGTACCCGCCGGAGCTGCGTGAGCGGGCGGTGCGGATGGTCGCAGAGATCCGCGGTCAGCACGATTCGGAGTGGGCAGCGATCAGTGAGGTCGCCCGTCTACTTGGTGTTGGCTGCGCGGAGACGGTGCGTAAGTGGGTGCGCCAGGCGCAGGTCGATGCCGGCGCACGGCCCGGGACCACGACCGAAGAATCCGCTGAGCTGAAGCGCTTGCGGCGGGACAACGCCGAATTGCGAAGGGCGAACGCGATTTTAAAGACCGCGTCGGCTTTCTTCGCGGCCGAGCTCGACCGGCCAGCACGCTAATTACCCGGTTCATCGCCGATCATCAGGGCCACCGCGAGGGCCCCGATGGTTTGCGGTGGGGTGTCGAGTCGATCTGCACACAGCTGACCGAGCTGGGTGTGCCGATCGCCCCATCGACCTACTACGACCACATCAACCGGGAGCCCAGCCGCCGCGAGCTGCGCGATGGCGAACTCAAGGAGCACATCAGCCGCGTCCACGCCGCCAACTACGGTGTTTACGGTGCCCGCAAAGTGTGGCTAACCCTGAACCGTGAGGGCATCGAGGTGGCCAGATGCACCGTCGAACGGCTGATGACCAAACTCGGCCTGTCCGGGACCACCCGCGGCAAAGCCCGCAGGACCACGATCGCTGATCCGGCCACAGCCCGTCCCGCCGATCTCGTCCAGCGCCGCTTCGGACCACCAGCACCTAACCGGCTGTGGGTAGCAGACCTCACCTATGTGTCGACCTGGGCAGGGTTCGCCTACGTGGCCTTTGTCACCGACGCCTACGCTCGCAGGATCCTGGGCTGGCGGGTCGCTTCCACGATGGCCACCTCCATGGTCCTCGACGCGATCGAGCAAGCCATCTGGACCCGCCAACAAGAAGGCGTACTCGACCTGAAAGACGTTATCCACCATACGGATAGGGGATCTCAGTACACATCGATCCGGTTCAGCGAGCGGCTCGCCGAGGCAGGCATCCAACCGTCGGTCGGAGCGGTCGGAAGCTCCTATGACAATGCACTAGCCGAGACGATCAACGGCCTATACAAGACCGAGCTGATCAAACCCGGCAAGCCCTGGCGGTCCATCGAGGATGTCGAGTTGGCCACCGCGCGCTGGGTCGACTGGTTCAACCATCGCCGCCTCTACCAGTACTGCGGCGACGTCCCGCCGGTCGAACTCGAGGCTGCCTACTACGCTCAACGCCAGAGACCAGCCGCCGGCTGAGGTCTCAGATCAGAGAGTCTCCGGACTCACCGGGGCGGTTCA	-	FALSE	0	None							INDEL	_	DEL	TRUE	Frameshift_INDEL
02_R0894	NC_000962.3	2973657	2973658	T	G	TRUE	0	None							Synonymous_SNP	_		FALSE	Synonymous_SNP
02_R0894	NC_000962.3	2974932	2974933	A	G	TRUE	1	Rv2650c	-	301	101	2	I	T	NonSynonymous_SNP	FALSE		FALSE	Missensse_SNP
02_R0894	NC_000962.3	2982953	2982953	-	C	FALSE	1	Rv2665	+	255	86	1			INDEL	_		FALSE	Inframe_INDEL
02_R0894	NC_000962.3	2982955	2982956	A	G	TRUE	1	Rv2665	+	257	86	3			Synonymous_SNP	_		FALSE	Synonymous_SNP
02_R0894	NC_000962.3	2983453	2983454	T	G	TRUE	1	Rv2666	+	383	128	3			Synonymous_SNP	_		FALSE	Synonymous_SNP
02_R0894	NC_000962.3	2983612	2983613	G	A	TRUE	1	Rv2666	+	542	181	3			Synonymous_SNP	_		FALSE	Synonymous_SNP
02_R0894	NC_000962.3	2984739	2984740	A	G	TRUE	1	Rv2668	+	7	3	2	H	R	NonSynonymous_SNP	FALSE		FALSE	Missensse_SNP
02_R0894	NC_000962.3	2989430	2989431	G	A	TRUE	1	aftC	+	140	47	3			Synonymous_SNP	_		FALSE	Synonymous_SNP
02_R0894	NC_000962.3	2990584	2990584	-	AGCGGTGATCGCAAGCGCGGCGAGCCGGGCGCAGCGGGTCACCGCCATCGGGACT	FALSE	1	aftC	+	1294	432	2			INDEL	_	INS	TRUE	Frameshift_INDEL
02_R0894	NC_000962.3	2996034	2996034	-	CGATGAGGAGGAGCGGCGCTTGACCTCCGCCGGCGACGATGCAGAGCGCAGCGATGAGGAGGAGCGGCGCTTGACCTCCGCCGGCGACGATGCAGAGCGCAA	FALSE	0	None							INDEL	_	INS	FALSE	Inframe_INDEL
02_R0894	NC_000962.3	3005184	3005185	G	T	TRUE	1	Rv2688c	-	465	156	1	P	T	NonSynonymous_SNP	FALSE		FALSE	Missensse_SNP
02_R0894	NC_000962.3	3005617	3005618	C	T	TRUE	1	Rv2688c	-	32	11	3			Synonymous_SNP	_		FALSE	Synonymous_SNP
02_R0894	NC_000962.3	3009691	3009692	A	G	TRUE	1	ceoB	+	348	117	1	T	A	NonSynonymous_SNP	FALSE		FALSE	Missensse_SNP
02_R0894	NC_000962.3	3011691	3011692	A	C	TRUE	1	Rv2694c	-	75	26	1	L	V	NonSynonymous_SNP	FALSE		FALSE	Missensse_SNP
02_R0894	NC_000962.3	3013783	3013784	C	G	TRUE	1	dut	-	363	122	1	V	L	NonSynonymous_SNP	FALSE		FALSE	Missensse_SNP
02_R0894	NC_000962.3	3017464	3017465	T	C	TRUE	1	ppgK	+	607	203	2	I	T	NonSynonymous_SNP	FALSE		FALSE	Missensse_SNP
02_R0894	NC_000962.3	3022093	3022094	T	C	TRUE	1	Rv2709	+	255	86	1	S	P	NonSynonymous_SNP	FALSE		FALSE	Missensse_SNP
02_R0894	NC_000962.3	3024576	3024577	G	C	TRUE	1	Rv2712c	-	751	251	2	A	G	NonSynonymous_SNP	FALSE		FALSE	Missensse_SNP
02_R0894	NC_000962.3	3037376	3037377	T	C	TRUE	0	None							Synonymous_SNP	_		FALSE	Synonymous_SNP
02_R0894	NC_000962.3	3041870	3041871	G	T	TRUE	1	Rv2729c	-	604	202	2	A	E	NonSynonymous_SNP	FALSE		FALSE	Missensse_SNP
02_R0894	NC_000962.3	3054080	3054081	A	G	TRUE	1	PE_PGRS47	+	167	56	3			Synonymous_SNP	_		FALSE	Synonymous_SNP
02_R0894	NC_000962.3	3054320	3054321	A	G	TRUE	1	PE_PGRS47	+	407	136	3			Synonymous_SNP	_		FALSE	Synonymous_SNP
02_R0894	NC_000962.3	3054723	3054724	A	G	TRUE	1	PE_PGRS47	+	810	271	1	S	G	NonSynonymous_SNP	FALSE		FALSE	Missensse_SNP
02_R0894	NC_000962.3	3069166	3069167	A	G	TRUE	1	hsdM	-	916	306	2	L	P	NonSynonymous_SNP	FALSE		FALSE	Missensse_SNP
02_R0894	NC_000962.3	3072566	3072567	C	A	TRUE	1	hsdS	-	73	25	2	G	V	NonSynonymous_SNP	FALSE		FALSE	Missensse_SNP
02_R0894	NC_000962.3	3078177	3078178	C	T	TRUE	1	PE27	-	807	270	1	V	M	NonSynonymous_SNP	FALSE		FALSE	Missensse_SNP
02_R0894	NC_000962.3	3080794	3080795	A	G	TRUE	1	Rv2771c	-	238	80	2	L	P	NonSynonymous_SNP	FALSE		FALSE	Missensse_SNP
02_R0894	NC_000962.3	3086207	3086208	G	T	TRUE	0	None							Synonymous_SNP	_		FALSE	Synonymous_SNP
02_R0894	NC_000962.3	3086787	3086788	T	C	TRUE	0	None							Synonymous_SNP	_		FALSE	Synonymous_SNP
02_R0894	NC_000962.3	3091594	3091595	G	A	TRUE	1	gpsI	-	1002	335	1			Synonymous_SNP	_		FALSE	Synonymous_SNP
02_R0894	NC_000962.3	3096806	3096807	G	T	TRUE	1	Rv2787	+	1696	566	2	S	I	NonSynonymous_SNP	FALSE		FALSE	Missensse_SNP
02_R0894	NC_000962.3	3103681	3103682	T	C	TRUE	1	pptT	-	258	87	1	M	V	NonSynonymous_SNP	FALSE		FALSE	Missensse_SNP
02_R0894	NC_000962.3	3109456	3109457	G	A	TRUE	1	Rv2800	+	1041	348	1	G	S	NonSynonymous_SNP	FALSE		FALSE	Missensse_SNP
02_R0894	NC_000962.3	3113871	3113872	A	T	TRUE	1	Rv2807	+	214	72	2	E	V	NonSynonymous_SNP	FALSE		FALSE	Missensse_SNP
02_R0894	NC_000962.3	3117999	3118000	A	G	TRUE	1	Rv2812	+	1182	395	1	R	G	NonSynonymous_SNP	FALSE		FALSE	Missensse_SNP
02_R0894	NC_000962.3	3119661	3119661	-	CGCGTTGTGGTCGTGTCGTGGAGCCTGTATTTCGCTGGTTTCCGTCCCCTCTCGGGGTTTTGGGTCTGACGACCATTAGTTGGTGTTGTGATCGCTAAACGC	FALSE	0	None							INDEL	_	INS	FALSE	Inframe_INDEL
02_R0894	NC_000962.3	3119662	3119663	A	G	TRUE	0	None							Synonymous_SNP	_		FALSE	Synonymous_SNP
02_R0894	NC_000962.3	3119667	3119699	ACTGGACCTGTATGAGGCACAGATGGCGTACT	-	FALSE	0	None							INDEL	_	DEL	TRUE	Frameshift_INDEL
02_R0894	NC_000962.3	3120024	3120024	-	GACGACTGACAGGGTGCGGTGGTCGCTGATCGGCTCCCCGAGTTTCCGTCCCCTCTCGGGGTTTTGGGTCTGACTGAACCGCCCCGGTGAGTCCGGAGACTCTCTGATCTGAGACCTCAGCCGGCGGCTGGTCTCTGGCGTTGAGCGTAGTAGGCAGCCTCGAGTTCGACCGGCGGGACGTCGCCGCAGTACTGGTAGAGGCGGCGATGGTTGAACCAGTCGACCCAGCGCGCGGTGGCCAACTCGACATCCTCGATGGACCGCCAGGGCTTGCCGGGTTTGATCAGCTCGGTCTTGTATAGGCCGTTGATCGTCTCGGCTAGTGCATTGTCATAGGAGCTTCCGACCGCTCCGACCGACGGTTGGATGCCTGCCTCGGCGAGCCGCTCGCTGAACCGGATCGATGTGTACTGAGATCCCCTATCCGTATGGTGGATAACGTCTTTCAGGTCGAGTACGCCTTCTTGTTGGCGGGTCCAGATGGCTTGCTCGATCGCGTCGAGGACCATGGAGGTGGCCATCGTGGAAGCGACCCGCCAGCCCAGGATCCTGCGAGCGTAGGCGTCGGTGACAAAGGCCACGTAGGCGAACCCTGCCCAGGTCGACACATAGGTGAGGTCTGCTACCCACAGCCGGTTAGGTGCTGGTGGTCCGAAGCGGCGCTGGACGAGATCGGCGGGACGGGCTGTGGCCGGATCAGCGATCGTGGTCCTGCGGGCTTTGCCGCGGGTGGTCCCGGACAGGCCGAGTTTGGTCATCAGCCGTTCGACGGTGCATCTGGCCACCTCGATGCCCTCACGGTTCAGGGTTAGCCACACTTTGCGGGCACCGTAAACACCGTAGTTGGCGGCGTGGACGCGGCTGATGTGCTCCTTGAGTTCGCCATCGCGCAGCTCGCGGCGGCTGGGCTCCCGGTTGATGTGGTCGTAGTAGGTCGATGGGGCGATCGGCACACCCAGCTCGGTCAGCTGTGTGCAGATCGACTCGACACCCCACCGCAAACCATCGGGGCCCTCGCGGTGGCCCTGATGATCGGCGATGAACCGGGTAATTAGCGTGCTGGCCGGTCGAGCTCGGCCGCGAAGAAAGCCGACGCGGTCTTTAAAATCGCGTTCGCCCTTCGCAATTCGGCGTTGTCCCGCCGCAAGCGCTTCAGCTCAGCGGATTCTTCGGTCGTGGTCCCGGGCCGTGCGCCGGCATCGACCTGCGCCTGGCGCACCCACTTACGCACCGTCTCCGCGCAGCCAACACCAAGTAGACGGGCGACCTCACTGATCGCTGCCCACTCCGAATCGTGCTGACCGCGGATCTCTGCGACCATCCGCACCGCCCGCTCACGCAGCTCCGGCGGGTACCTCCTCGATGAACCACCTGACATGACCCCATCCTTTCCAAGAACTGGAGTCTCCGGACATGCCGGGGCGGTTCA	FALSE	0	None							INDEL	_	INS	TRUE	Frameshift_INDEL
02_R0894	NC_000962.3	3122084	3122084	-	AGTTTCCGTCCCCTCTCGGGGTTTTGGGTCTGACGACTCGACGATTGGGACATCGACATCGACGCGATCGTCGACGAGTTTCCGTCCTCTCTCGGGGTTTTGGGTCTGACGACGTGATCTTCTCTCCTGGCGAGGTCAAGGAAATCGATGTGG	FALSE	0	None							INDEL	_	INS	FALSE	Inframe_INDEL
02_R0894	NC_000962.3	3131469	3131469	-	TGTCGGCGA	FALSE	1	Rv2823c	-	303	102	1			INDEL	_	INS	FALSE	Inframe_INDEL
02_R0894	NC_000962.3	3133535	3133536	T	C	TRUE	1	Rv2825c	-	3	2	1	K	E	NonSynonymous_SNP	FALSE		FALSE	Missensse_SNP
02_R0894	NC_000962.3	3136334	3136335	G	A	TRUE	1	Rv2828A	-	264	89	1	R	W	NonSynonymous_SNP	FALSE		FALSE	Missensse_SNP
02_R0894	NC_000962.3	3136575	3136576	C	T	TRUE	1	Rv2828A	-	23	8	3			Synonymous_SNP	_		FALSE	Synonymous_SNP
02_R0894	NC_000962.3	3137057	3137058	G	A	TRUE	1	vapB22	-	166	56	2	A	V	NonSynonymous_SNP	FALSE		FALSE	Missensse_SNP
02_R0894	NC_000962.3	3147741	3147742	A	G	TRUE	1	infB	-	131	44	3			Synonymous_SNP	_		FALSE	Synonymous_SNP
02_R0894	NC_000962.3	3157426	3157427	C	T	TRUE	1	cobB	-	94	32	2	G	D	NonSynonymous_SNP	FALSE		FALSE	Missensse_SNP
02_R0894	NC_000962.3	3159998	3160000	AA	-	FALSE	1	Rv2850c	-	55	19	2			INDEL	_	DEL	TRUE	Frameshift_INDEL
02_R0894	NC_000962.3	3162804	3162805	C	G	TRUE	1	PE_PGRS48	+	537	180	1	R	G	NonSynonymous_SNP	FALSE		FALSE	Missensse_SNP
02_R0894	NC_000962.3	3174412	3174412	-	CT	FALSE	1	Rv2862c	-	230	77	3			INDEL	_	INS	TRUE	Frameshift_INDEL
02_R0894	NC_000962.3	3177883	3177884	C	A	TRUE	1	relG	+	62	21	3			Synonymous_SNP	_		FALSE	Synonymous_SNP
02_R0894	NC_000962.3	3186859	3186860	T	G	TRUE	1	dipZ	+	2013	672	1	Y	D	NonSynonymous_SNP	FALSE		FALSE	Missensse_SNP
02_R0894	NC_000962.3	3187089	3187090	G	A	TRUE	1	mpt70	+	60	21	1	A	T	NonSynonymous_SNP	FALSE		FALSE	Missensse_SNP
02_R0894	NC_000962.3	3190145	3190146	C	-	FALSE	2	Rv2879c	-	6	3	1			INDEL	_		FALSE	Inframe_INDEL
02_R0894	NC_000962.3	3194705	3194791	CAGTTCGGTGGTGCGCTCACAGTAGCGGCGTGAGCCTTTCGTGCAGCGTGAGCGTGCGCGGCTGACGCGGCGCAACCCGCGCAACG	-	FALSE	1	Rv2885c	-	842	281	3			INDEL	_	DEL	TRUE	Frameshift_INDEL
02_R0894	NC_000962.3	3226180	3226181	A	C	TRUE	1	ffh	-	104	35	3			Synonymous_SNP	_		FALSE	Synonymous_SNP
02_R0894	NC_000962.3	3228142	3228143	G	T	TRUE	1	Rv2917	+	1780	594	2	R	L	NonSynonymous_SNP	FALSE		FALSE	Missensse_SNP
02_R0894	NC_000962.3	3232759	3232759	-	ACCCCGTGGCGATCGCAAGCGCGGCGCAGCCGCGCGCAGCGGGTCGCCACCATCAGACCCCGTGGCGATCGCAAGCGCGGCGCAGCCGCGCGCAGCGGGTCGCCACCATCAGACCCCGTGGCGATCGCAAGCGCGGCGCAGCCGCGCGCAGCGGGTCGCCACCATCAGACCCCGTGGCGATCGCAAGCGCGGCGCAGCCGCGCGCAGCGGGTCGCCACCATCAAACCCCGTGGCGATCGCAAGCGCGGCGCAGCCGCGCGCAGCGGGTCGCCACCATCAAACCCCGTGGCGATCGCAAGCGCGGCGCAGCCGCGCGCAGCGGGTCGCCACCATCAAACCCCGTGGCGATCGCAAGCGCGGCGCAGCCGCGCGCAGCGGGTCGCCACCATCAAACCCCGTGGCGATCGCAAGCGCGGCGCAGCCGCGCGCAGCGGGTCGCCACCATCAAACCCCGTGGCGATCGCAAGCGCGGCGCAGCCGCGCGCAGCGGGTCGCCACCATCAGACCCCGTGGCGATCGCAAGCGCGGCGCAGCCGCGCGCAGCGGGTCGCCACCATCAAACCCCGTGGCGATCGCAAGCGCGGCGCAGCCGCGCGCAGCGGGTCGCCACCATCAAACCCCGTGGCGATCGCAAGCGCGGCGCAGCCGCGCGCAGCGGGTCGCCACCATCAAACCCCGTGGCGATCGCAAGCGCGGCGCAGCCGCGCGCAGCGGGTCGCCACCATCAAACCCCGTGGCGATCGCAAGCGCGGCGCAGCCGCGCGCAGCGGGTCGCCACCATCAA	FALSE	0	None							INDEL	_	INS	TRUE	Frameshift_INDEL
02_R0894	NC_000962.3	3238089	3238090	G	A	TRUE	2	acyP	-	9	4	1	P	S	NonSynonymous_SNP	FALSE		FALSE	Missensse_SNP
02_R0894	NC_000962.3	3247315	3247316	C	G	TRUE	1	ppsA	+	1871	624	3	D	E	NonSynonymous_SNP	FALSE		FALSE	Missensse_SNP
02_R0894	NC_000962.3	3247850	3247851	G	A	TRUE	1	ppsA	+	2406	803	1	A	T	NonSynonymous_SNP	FALSE		FALSE	Missensse_SNP
02_R0894	NC_000962.3	3247852	3247853	C	T	TRUE	1	ppsA	+	2408	803	3	A	T	NonSynonymous_SNP	FALSE		FALSE	Missensse_SNP
02_R0894	NC_000962.3	3247855	3247856	G	C	TRUE	1	ppsA	+	2411	804	3			Synonymous_SNP	_		FALSE	Synonymous_SNP
02_R0894	NC_000962.3	3247864	3247865	G	T	TRUE	1	ppsA	+	2420	807	3			Synonymous_SNP	_		FALSE	Synonymous_SNP
02_R0894	NC_000962.3	3247865	3247866	C	A	TRUE	1	ppsA	+	2421	808	1	Q	R	NonSynonymous_SNP	FALSE		FALSE	Missensse_SNP
02_R0894	NC_000962.3	3247866	3247867	A	G	TRUE	1	ppsA	+	2422	808	2	Q	R	NonSynonymous_SNP	FALSE		FALSE	Missensse_SNP
02_R0894	NC_000962.3	3247867	3247868	A	G	TRUE	1	ppsA	+	2423	808	3	Q	R	NonSynonymous_SNP	FALSE		FALSE	Missensse_SNP
02_R0894	NC_000962.3	3247868	3247869	A	G	TRUE	1	ppsA	+	2424	809	1	N	D	NonSynonymous_SNP	FALSE		FALSE	Missensse_SNP
02_R0894	NC_000962.3	3247873	3247874	G	A	TRUE	1	ppsA	+	2429	810	3			Synonymous_SNP	_		FALSE	Synonymous_SNP
02_R0894	NC_000962.3	3247876	3247877	T	C	TRUE	1	ppsA	+	2432	811	3			Synonymous_SNP	_		FALSE	Synonymous_SNP
02_R0894	NC_000962.3	3247882	3247883	T	C	TRUE	1	ppsA	+	2438	813	3			Synonymous_SNP	_		FALSE	Synonymous_SNP
02_R0894	NC_000962.3	3248073	3248074	G	A	TRUE	1	ppsA	+	2629	877	2	R	H	NonSynonymous_SNP	FALSE		FALSE	Missensse_SNP
02_R0894	NC_000962.3	3248074	3248075	C	T	TRUE	1	ppsA	+	2630	877	3	R	H	NonSynonymous_SNP	FALSE		FALSE	Missensse_SNP
02_R0894	NC_000962.3	3248308	3248309	C	A	TRUE	1	ppsA	+	2864	955	3	H	Q	NonSynonymous_SNP	FALSE		FALSE	Missensse_SNP
02_R0894	NC_000962.3	3249153	3249154	C	G	TRUE	1	ppsA	+	3709	1237	2	T	S	NonSynonymous_SNP	FALSE		FALSE	Missensse_SNP
02_R0894	NC_000962.3	3255646	3255647	T	C	TRUE	1	ppsB	+	4575	1526	1			Synonymous_SNP	_		FALSE	Synonymous_SNP
02_R0894	NC_000962.3	3256493	3256494	A	G	TRUE	1	ppsC	+	809	270	3			Synonymous_SNP	_		FALSE	Synonymous_SNP
02_R0894	NC_000962.3	3258273	3258274	A	C	TRUE	1	ppsC	+	2589	864	1	S	R	NonSynonymous_SNP	FALSE		FALSE	Missensse_SNP
02_R0894	NC_000962.3	3267616	3267617	C	A	TRUE	1	ppsD	+	5369	1790	3			Synonymous_SNP	_		FALSE	Synonymous_SNP
02_R0894	NC_000962.3	3269580	3269581	A	G	TRUE	1	ppsE	+	1844	615	3			Synonymous_SNP	_		FALSE	Synonymous_SNP
02_R0894	NC_000962.3	3270783	3270784	A	G	TRUE	1	ppsE	+	3047	1016	3			Synonymous_SNP	_		FALSE	Synonymous_SNP
02_R0894	NC_000962.3	3283489	3283490	A	C	TRUE	1	fadD28	+	155	52	3			Synonymous_SNP	_		FALSE	Synonymous_SNP
02_R0894	NC_000962.3	3289922	3289923	C	A	TRUE	2	Rv2943A	+	218	73	3			Synonymous_SNP	_		FALSE	Synonymous_SNP
02_R0894	NC_000962.3	3296842	3296843	A	G	TRUE	1	pks15	-	997	333	2	V	A	NonSynonymous_SNP	FALSE		FALSE	Missensse_SNP
02_R0894	NC_000962.3	3301182	3301183	C	A	TRUE	1	fadD29	-	1272	425	1	V	F	NonSynonymous_SNP	FALSE		FALSE	Missensse_SNP
02_R0894	NC_000962.3	3308605	3308606	G	A	TRUE	0	None							Synonymous_SNP	_		FALSE	Synonymous_SNP
02_R0894	NC_000962.3	3332253	3332254	C	T	TRUE	1	ung	-	500	167	3			Synonymous_SNP	_		FALSE	Synonymous_SNP
02_R0894	NC_000962.3	3336500	3336500	-	GCTAGTGCCGATCGCAAGCGCGGCGCTTGCGCCGGGCGCGGCGGGTCGGCACCATCGGGCTAAGTGCCGATCGCAAGCGCGGCGCTTGCGCCGGGCGCGGCGGGTCGGCACCATCGG	FALSE	1	Rv2980	+	541	181	2			INDEL	_	INS	FALSE	Inframe_INDEL
02_R0894	NC_000962.3	3336646	3336646	-	GCGCCGGGCGCGGCGGGTCGGCACCATCGGGCTAAGTGCCGATCGCAAGCGCGGCGCTA	FALSE	0	None							INDEL	_	INS	TRUE	Frameshift_INDEL
02_R0894	NC_000962.3	3336824	3336825	T	C	TRUE	1	ddlA	-	1092	365	1	T	A	NonSynonymous_SNP	FALSE		FALSE	Missensse_SNP
02_R0894	NC_000962.3	3338602	3338603	G	C	TRUE	1	gpdA2	-	396	133	1	P	A	NonSynonymous_SNP	FALSE		FALSE	Missensse_SNP
02_R0894	NC_000962.3	3340327	3340328	G	T	TRUE	1	ppk1	+	474	159	1	V	F	NonSynonymous_SNP	FALSE		FALSE	Missensse_SNP
02_R0894	NC_000962.3	3346223	3346224	A	C	TRUE	1	Rv2989	+	77	26	3			Synonymous_SNP	_		FALSE	Synonymous_SNP
02_R0894	NC_000962.3	3347650	3347651	G	A	TRUE	1	Rv2990c	-	68	23	3			Synonymous_SNP	_		FALSE	Synonymous_SNP
02_R0894	NC_000962.3	3348637	3348638	C	T	TRUE	0	None							Synonymous_SNP	_		FALSE	Synonymous_SNP
02_R0894	NC_000962.3	3352931	3352932	C	G	TRUE	1	leuB	-	536	179	3			Synonymous_SNP	_		FALSE	Synonymous_SNP
02_R0894	NC_000962.3	3355160	3355161	C	T	TRUE	1	Rv2997	+	62	21	3			Synonymous_SNP	_		FALSE	Synonymous_SNP
02_R0894	NC_000962.3	3358234	3358235	A	T	TRUE	1	lppY	+	633	212	1	M	L	NonSynonymous_SNP	FALSE		FALSE	Missensse_SNP
02_R0894	NC_000962.3	3363337	3363338	A	G	TRUE	0	None							Synonymous_SNP	_		FALSE	Synonymous_SNP
02_R0894	NC_000962.3	3367764	3367765	G	A	TRUE	1	gatB	-	1028	343	3			Synonymous_SNP	_		FALSE	Synonymous_SNP
02_R0894	NC_000962.3	3378000	3380439	CTGCACCAACCACGCCACATACGGCACATAGGCGGCCACAAACAACTCAGCACTGGGACCCTGCCACACCCCGGCCCCCACCGCGGCCACCACCACGCTCAACTCTTGCGCCACAGCGGCGTACTCGGCGCTTAACGCGCTCCACCCCGCCGCGGCCGCCTGCAACGAACCCGGCCCCGGACCAGCACTTAGCAGCGCCGAATGCACCTCCGGCGGCGACGCCAACCACACCGGCGCCGTCACAACGACCCACCCGAAACCAGATACGTGCCCAGGACACCGAACTCGACCGTGCGGTGCGAGGACACCGGATCACCCGCTAGCGGAATCAATGTGCGGCGGCCAGCCGTGCGGTCAACGCCTCCACCGCCGCACTGGCGGCCGCCAAACCCTCAGGAACCACGCTCAGCGTCACCACGCACACTCCTTCCTTAGGCGCCTCCCACACCCATCTCCCGGATTTTTGCTCTATCAACTGTTGTAAATAGCTACGATTACCCAGGCGTAGACGACGACGCCGCAGATTCCTCACACCCGCGCCTGCGCAATTGGCCACGCACCACCGCCGGCAGCGAGGCCGCCAGCCACACACCAAGCTCCTCGCCGACCACATCGGCTACCGGATCCACCAACAGCGCAACGGCATTCGGATGGGGGCCCATCAAACCCACCGATCATCCCGGCGTCGCCGACCACGCCCGCGCCGTGTGCTAGCCGCCCCACTTGGCGGCTTCGGCCCCATCTCGAGCCAACATCGCCATGGTGTTGGACTCATGGGTGCCAGACATCGACTGATAGGCCCGCACCAGATCCTCTAGGGCCTGGTTCCACTGGGTCTGCCAGCCCTGATACGTGATCCCGGTATCACCCTGCCAAGCACTGGACAGCACGGCCTGCTCACTGGCGATATCGGCCCCCAAGCTCTGCAGCGTGCCCGCATAACCGGCCATGTCCCCGGCATGAGCCATCATCGCCGGATAGTTGTACATAATCTGCGACATCACAAACCCCTTTTCATTCCGAGCAGCGACTTTTTTAAAACCCGGTGTAGCTGGACGCGGCGGCGGCATCGGCGGCCACATACGTGCCCGCGGCCTCACCCAAATTGGCTTGCGCGATATCCAGCAAGGTATTGACCTTGGCGGCCGCGGCCACAAACCGGGCATGCGCACCCTGAAACGCCGCCGCGGACTCTCCCTGATGAAACGCCTGCGCCGACATCGCCTGCTGCTCGGCCTGACCGATCGTATGCCGCATCAACCCCGCCTTAGCGGCAAACGCCGTATGCGAAGCGATCAACTGCGGAATATGGGCATCCAACAAACTCATCACAATTCCTTCCAATTCGAATCACCAATTACTCGCCGTCAGATCGTCAAACTGACACCAACCCCCCATCACCGGCCACACCGACCAAATCCGGCCCCCAGCTGCCCGGCAGCATCGGCACCGGCGCACCATCACCAAACTCATCGGCCAACACCGTCAACCCCGCCGGCTGCCCAACCGACTCCTTGCCAGCCGTCCCAACAAACCCCAACGCCCCAGCACCCCGATCAGAAGCCAGCACCGACACCGACGTGCTCGCGGGAGCCGGCTCCACCGCCGACACCAACCGCGCCTGCGGCGACACCACACCACCCGACACCGGCGCCACACTGCCCACCAACGCCGCCGGCGCGCCAGCAGCCGCACCCACCGCCGGCAGAGCGGCCAATCCCGCCACCCCGGCCAACCCAGCTACACCCGGAACCACAGCAGCGGCCAACGCCCCCAACAACGGCCCCCCCAAAACCGGAATAGCGCCAAAAATATTCGAAATAATCCAACCAATACTGAGTATCGCCAGTTCCAAGACAACCGCGAATTCTAATAGCGGAACCAGAACAAATACGCCTAACGCAAAACCTACCGTGGCGAAAAACATATCGATCATCCCGGTAAGGACGAGCCAAGGCTCGAAATTTACCAGACCCGTGATCAGCTCGACGAATCCCACAGCCCAGGCTTCGGCGCTCTTCATTATCAATTCGCCGACCTCTGTAAATGCTTGGGCAGCCATTTCCAAAAACTTCGCTAATTCTCCGAATGGGAATGGGGTTATGGTTGCGGCGGCCACGGCGTTGCTGGCTTCATTGGCGCCGGGTTTGACGATGACCGGTGCCGGGCCGGTGTGTGGTGTGGCCACCAGCGCGGCACCCACCACCGCCTCATAGGCGCTCATCACGGTGGCCGCCTGGACCCACATCCGCACATAGTCGGCCTCGTTGAGCGCGATCGGGATCGTGTTGATCCCAAAGAAATTCGTCGCCACCAACACCGCATGCGTGAGGTGGTTGGCCGCCAACTCCGGCAACGTCGGCATCTCCGCCAACGCACAAACATAGCCAGCCGCCGCGGCCTCATGCTCACCGGCCGCCGCCGCGCTATCCGCACTGG	-	FALSE	1	PPE46	-	242	81	3			INDEL	_	DEL	FALSE	Inframe_INDEL
02_R0894	NC_000962.3	3381640	3381641	G	T	TRUE	1	Rv3023c	-	981	328	1	Q	K	NonSynonymous_SNP	FALSE		FALSE	Missensse_SNP
02_R0894	NC_000962.3	3382079	3382080	C	T	TRUE	1	Rv3023c	-	542	181	3			Synonymous_SNP	_		FALSE	Synonymous_SNP
02_R0894	NC_000962.3	3387559	3387560	C	G	TRUE	1	fixB	-	471	158	1	E	Q	NonSynonymous_SNP	FALSE		FALSE	Missensse_SNP
02_R0894	NC_000962.3	3390058	3390059	G	A	TRUE	1	Rv3031	+	137	46	3			Synonymous_SNP	_		FALSE	Synonymous_SNP
02_R0894	NC_000962.3	3390912	3390913	A	T	TRUE	1	Rv3031	+	991	331	2	E	V	NonSynonymous_SNP	FALSE		FALSE	Missensse_SNP
02_R0894	NC_000962.3	3398222	3398223	G	A	TRUE	1	Rv3037c	-	67	23	2	A	V	NonSynonymous_SNP	FALSE		FALSE	Missensse_SNP
02_R0894	NC_000962.3	3398227	3398228	G	C	TRUE	1	Rv3037c	-	62	21	3			Synonymous_SNP	_		FALSE	Synonymous_SNP
02_R0894	NC_000962.3	3401870	3401871	A	G	TRUE	1	Rv3041c	-	47	16	3			Synonymous_SNP	_		FALSE	Synonymous_SNP
02_R0894	NC_000962.3	3402815	3402816	C	T	TRUE	1	serB2	-	346	116	2	G	E	NonSynonymous_SNP	FALSE		FALSE	Missensse_SNP
02_R0894	NC_000962.3	3404375	3404376	C	G	TRUE	1	ctaD	-	545	182	3			Synonymous_SNP	_		FALSE	Synonymous_SNP
02_R0894	NC_000962.3	3407999	3408000	C	A	TRUE	0	None							Synonymous_SNP	_		FALSE	Synonymous_SNP
02_R0894	NC_000962.3	3415180	3415194	CACCTAGGGGGTGG	-	FALSE	0	None							INDEL	_	DEL	TRUE	Frameshift_INDEL
02_R0894	NC_000962.3	3417838	3417839	A	G	TRUE	1	Rv3057c	-	823	275	2	V	A	NonSynonymous_SNP	FALSE		FALSE	Missensse_SNP
02_R0894	NC_000962.3	3423249	3423249	-	GCGAGCAGACGCAGAATCGCCCAAAATCCAAGATTTTGAGGCGATTCTGCGTCTGCTCGCGCAACCGG	FALSE	0	None							INDEL	_	INS	TRUE	Frameshift_INDEL
02_R0894	NC_000962.3	3425853	3425854	C	T	TRUE	1	ligB	+	270	91	1	P	S	NonSynonymous_SNP	FALSE		FALSE	Missensse_SNP
02_R0894	NC_000962.3	3426327	3426328	G	A	TRUE	1	ligB	+	744	249	1	A	T	NonSynonymous_SNP	FALSE		FALSE	Missensse_SNP
02_R0894	NC_000962.3	3428373	3428374	C	G	TRUE	1	cstA	+	1131	378	1	H	D	NonSynonymous_SNP	FALSE		FALSE	Missensse_SNP
02_R0894	NC_000962.3	3428916	3428917	C	A	TRUE	1	cstA	+	1674	559	1	R	S	NonSynonymous_SNP	FALSE		FALSE	Missensse_SNP
02_R0894	NC_000962.3	3440463	3440464	T	G	TRUE	1	Rv3077	+	923	308	3			Synonymous_SNP	_		FALSE	Synonymous_SNP
02_R0894	NC_000962.3	3440467	3440468	G	C	TRUE	1	Rv3077	+	927	310	1	G	R	NonSynonymous_SNP	FALSE		FALSE	Missensse_SNP
02_R0894	NC_000962.3	3440894	3440895	G	A	TRUE	1	Rv3077	+	1354	452	2	R	H	NonSynonymous_SNP	FALSE		FALSE	Missensse_SNP
02_R0894	NC_000962.3	3450462	3450463	C	T	TRUE	1	lipR	+	466	156	2	A	V	NonSynonymous_SNP	FALSE		FALSE	Missensse_SNP
02_R0894	NC_000962.3	3450724	3450725	T	C	TRUE	1	lipR	+	728	243	3			Synonymous_SNP	_		FALSE	Synonymous_SNP
02_R0894	NC_000962.3	3455685	3455686	G	C	TRUE	1	tgs4	+	1346	449	3			Synonymous_SNP	_		FALSE	Synonymous_SNP
02_R0894	NC_000962.3	3456665	3456666	A	G	TRUE	1	fadD13	+	905	302	3			Synonymous_SNP	_		FALSE	Synonymous_SNP
02_R0894	NC_000962.3	3462134	3462135	G	C	TRUE	1	Rv3093c	-	629	210	3	C	W	NonSynonymous_SNP	FALSE		FALSE	Missensse_SNP
02_R0894	NC_000962.3	3462145	3462145	-	GGCGC	FALSE	1	Rv3093c	-	618	207	1			INDEL	_	INS	TRUE	Frameshift_INDEL
02_R0894	NC_000962.3	3465811	3465812	G	A	TRUE	1	lipY	-	1279	427	2	P	L	NonSynonymous_SNP	FALSE		FALSE	Missensse_SNP
02_R0894	NC_000962.3	3473996	3473996	-	A	FALSE	0	None							INDEL	_		FALSE	Inframe_INDEL
02_R0894	NC_000962.3	3480473	3480474	G	A	TRUE	1	Rv3113	+	400	134	2	G	E	NonSynonymous_SNP	FALSE		FALSE	Missensse_SNP
02_R0894	NC_000962.3	3482431	3482432	C	A	TRUE	1	Rv3115	+	981	328	1	Q	K	NonSynonymous_SNP	FALSE		FALSE	Missensse_SNP
02_R0894	NC_000962.3	3486976	3486977	A	G	TRUE	1	cyp141	+	468	157	1	K	E	NonSynonymous_SNP	FALSE		FALSE	Missensse_SNP
02_R0894	NC_000962.3	3491104	3491105	G	A	TRUE	1	PPE49	-	546	183	1	Q	*	NonSynonymous_SNP	TRUE		FALSE	PrematureStop_SNP
02_R0894	NC_000962.3	3491951	3491952	A	C	TRUE	1	Rv3126c	-	170	57	3			Synonymous_SNP	_		FALSE	Synonymous_SNP
02_R0894	NC_000962.3	3501334	3501334	-	CTCGGCAGCCGGATAGG	FALSE	1	PPE50	+	1	1	2			INDEL	_	INS	TRUE	Frameshift_INDEL
02_R0894	NC_000962.3	3501335	3501664	GGACTACGCGTTCTTACCACCGGAGATCAACTCCGCGCGTATGTACAGCGGTCCCGGACCGAATTCAATGTTGGTTGCCGCGGCCAGCTGGGATGCGCTGGCCGCGGAGTTAGCATCCGCAGCAGAGAACTACGGCTCGGTGATTGCGCGTCTGACCGGTATGCACTGGTGGGGCCCGGCGTCCACGTCGATGCTGGCCATGTCGGCTCCATACGTGGAATGGCTGGAGCGGACCGCCGCGCAGACCAAGCAGACCGCTACCCAAGCCAGAGCGGCGGCGGCGGCATTCGAGCAGGCTCATGCGATGACGGTGCCCCCAGCGTTGGTCA	-	FALSE	1	PPE50	+	2	1	3			INDEL	_	DEL	TRUE	Frameshift_INDEL
02_R0894	NC_000962.3	3503894	3503895	C	T	TRUE	1	Rv3137	+	502	168	2	P	L	NonSynonymous_SNP	FALSE		FALSE	Missensse_SNP
02_R0894	NC_000962.3	3518166	3518167	A	G	TRUE	1	nuoG	+	1421	474	3	I	M	NonSynonymous_SNP	FALSE		FALSE	Missensse_SNP
02_R0894	NC_000962.3	3518554	3518555	A	G	TRUE	1	nuoG	+	1809	604	1	T	A	NonSynonymous_SNP	FALSE		FALSE	Missensse_SNP
02_R0894	NC_000962.3	3528674	3528674	-	CGCCGCGGCCGCCGATGCCCCGCCGTGATAGCCCACCATCGCGGCCACATCGGCGGCCCACATCTGTTCATACATCGCCTCAGCGGCCGCGATCGCCGGCGCATTCTGCCCAAACAGATTCGACAACACCAACTGCACAAACGCATTACGGTTGGCCGCCACCAGCATCGGATGCACCGTCGCCGCCCGCGCCGCCTCAAACGCACTGGCCACCGCCTTGGCCTGAGCCGACGCGCCAGCGGCCCGCGCCGCCGCAGCAGCCAACCACCCCGCATACGGCGCCGCCGCCGCGGCCATCGCCGCCGCCGCCGCACCCTGCCAGGACTGACCCGCCAACCCCGAAGTCACCGACCCAAACGAGGACGCCGCCACCGCCAACTCCGCGGCCAAACCATCCCAAGCCACCGATGCCGCAAGCATCGGCGCAGACCCCGCACCGGTAAACATCCGCAACGAATTAATCTCCGGCGGCAACACCGAATAATTCATCAGCCCAGCCCCTTCCCCAGCGCGCGACGCCGATGACACAGGCGTTCGCGCACGCTACTCCACCCGTAAGAACAAACTGTAGGGAAATCACGGCACCAATATCGGCGATTTGTCAAAACACTTGTACATTGCGAAAAATTCGGGCCCACCGATCGCCACCCTGGTCACCGCGACTCCTGCCACATTGCCGCCGCGGTACCTCATCGTGCCGGCTAATCGCCCCCAGCAACGTCGGGCTCGGTAGGCGTTACGGCTGGCCGAAGAACCCGGCCTGGTTATCGCCCTGGTTGAAGGCACCCGAGGAGTTGTCACCTGAGTTGGCGACACCGGAGCTGGCATTACCGGAGTTTGCGATGCCGGTGCTGGCCACGCCCGAGTTGTAGATGCCGTTGTTAAACATGCCCGTGTTGAAGAAGCCCTCGTTGGAGTTGCCCGAGTTAAAGAAGCCGACATTCGCGTCGCCAATATTCTGGAAGCCTGAGGTGGAGTCGAAGACGTTCGAGTTCATGTTCCCAAAGCCCGAGGTAAGGTTACCCGAATTATTGAAGCCCGAGACGCTGGTGCCGGTGTTACCGAAGCCCGAGACCGAACCAGGCTGATCGACCGTGCTGCCGATGCCGGTGTTGACGTCACCCGAGTTGAATAGGCCTGTGTTGAGATCGCCGGCATTTCCGAAGCCGGTGTTCAGATTGCCCGAGTTGAACGAGCCAGTGTTTCCACCGATCCCGCTGACCACACCGCCCGAGTTGAAATCGCCGGTGTTGGCCAAGCCCGCGTTTCCGGAGCCCACGTTGACACCACCTGCGTTTCCATGGCCCATGTTCTGGAAGCCCGCGTTACCAAAACCGAAGTTTGTGTTACCACCGTTCCCAAAACCGGTGTTGAAGGGTCCCCCGTTCCAGAAGCCGGTGTTGACATCGCCCGCGTTGCCGAAGCCGGTGTTGCCGTCCCCGGAGTTAAAGAAGCCCACGTTGCCATTGCCGGAGTTGAAGAAGCCAATGTTGTTGTTCCCAGAGTTCCCGAAACCCATGTTCCCGATTCCCGAGTTCAACGCACCAATGCCCACCAGATTGTCACCGGTGAGCCCAAAACCGATGTTGTTATTGCCGTTGTTCCCAAAGCCCAGGTTGTTGTTACCGAGGTTGCCGAACCCGATATTACTCATCCCCATGTTGCCGCTACCCACGTTGAACGAACCAAAGTTCCCGCTACCGAGGTTTGTACTACCGACGTTGCCGCTACCCAGGTTTCCGTCACCGAAGGCGTTTCCGAAACCGAAGTTTCCGTTGCCGAGGAGGTTCCCGCTGCCAAAGTTGAGATTGCCTTGGTTGCCGTTGCCGAAGTTGGTGTTACCAATGTTGCCGCTCCCCAGGTTGGCAAAGCCCCAGTTTCCTCCGCCCAGGTTGGCATTGCCGGTGTTGCCGCCACCCAGGTTCAGGCTGCCAAAGTTCCCGCTGCCCAAGTTCAACAAACCGACGTTTCCGCCACCCAGGTTCCAGCTGCCAATATTCCCCAGACCCGTGTTCAGCGCCGGCGGGGTGACAGCCGCTGTCGCAGCCGCTGGGGCGGCAAACATGCTAGCCGCACCGCCGGAAATCGCGCTGGCCACCTGACCCAACCCCGGCAGGCCCCGCAATGCCTGCTGCCACGATGGCAACGC	FALSE	1	PPE53	-	488	163	3			INDEL	_	INS	TRUE	Frameshift_INDEL
02_R0894	NC_000962.3	3529066	3529067	G	C	TRUE	1	PPE53	-	96	33	1	R	G	NonSynonymous_SNP	FALSE		FALSE	Missensse_SNP
02_R0894	NC_000962.3	3533365	3533366	G	A	TRUE	1	moxR3	-	539	180	3			Synonymous_SNP	_		FALSE	Synonymous_SNP
02_R0894	NC_000962.3	3544709	3544710	T	C	TRUE	1	mesT	-	590	197	3			Synonymous_SNP	_		FALSE	Synonymous_SNP
02_R0894	NC_000962.3	3551226	3552584	CGATGAACCGCCCCGGCATGTCCGGAGACTCCAGTTCTTGGAAAGGATGGGGTCATGTCAGGTGGTTCATCGAGGAGGTACCCGCCGGAGCTGCGTGAGCGGGCGGTGCGGATGGTCGCAGAGATCCGCGGTCAGCACGATTCGGAGTGGGCAGCGATCAGTGAGGTCGCCCGTCTACTTGGTGTTGGCTGCGCGGAGACGGTGCGTAAGTGGGTGCGCCAGGCGCAGGTCGATGCCGGCGCACGGCCCGGGACCACGACCGAAGAATCCGCTGAGCTGAAGCGCTTGCGGCGGGACAACGCCGAATTGCGAAGGGCGAACGCGATTTTAAAGACCGCGTCGGCTTTCTTCGCGGCCGAGCTCGACCGGCCAGCACGCTAATTACCCGGTTCATCGCCGATCATCAGGGCCACCGCGAGGGCCCCGATGGTTTGCGGTGGGGTGTCGAGTCGATCTGCACACAGCTGACCGAGCTGGGTGTGCCGATCGCCCCATCGACCTACTACGACCACATCAACCGGGAGCCCAGCCGCCGCGAGCTGCGCGATGGCGAACTCAAGGAGCACATCAGCCGCGTCCACGCCGCCAACTACGGTGTTTACGGTGCCCGCAAAGTGTGGCTAACCCTGAACCGTGAGGGCATCGAGGTGGCCAGATGCACCGTCGAACGGCTGATGACCAAACTCGGCCTGTCCGGGACCACCCGCGGCAAAGCCCGCAGGACCACGATCGCTGATCCGGCCACAGCCCGTCCCGCCGATCTCGTCCAGCGCCGCTTCGGACCACCAGCACCTAACCGGCTGTGGGTAGCAGACCTCACCTATGTGTCGACCTGGGCAGGGTTCGCCTACGTGGCCTTTGTCACCGACGCCTACGCTCGCAGGATCCTGGGCTGGCGGGTCGCTTCCACGATGGCCACCTCCATGGTCCTCGACGCGATCGAGCAAGCCATCTGGACCCGCCAACAAGAAGGCGTACTCGACCTGAAAGACGTTATCCACCATACGGATAGGGGATCTCAGTACACATCGATCCGGTTCAGCGAGCGGCTCGCCGAGGCAGGCATCCAACCGTCGGTCGGAGCGGTCGGAAGCTCCTATGACAATGCACTAGCCGAGACGATCAACGGCCTATACAAGACCGAGCTGATCAAACCCGGCAAGCCCTGGCGGTCCATCGAGGATGTCGAGTTGGCCACCGCGCGCTGGGTCGACTGGTTCAACCATCGCCGCCTCTACCAGTACTGCGGCGACGTCCCGCCGGTCGAACTCGAGGCTGCCTACTACGCTCAACGCCAGAGACCAGCCGCCGGCTGAGGTCTCAGATCAGAGAGTCTCCGGACTCACCGGGGCGGTTCA	-	FALSE	0	None							INDEL	_	DEL	TRUE	Frameshift_INDEL
02_R0894	NC_000962.3	3552709	3554067	ATTTGAACCGCCCCGGCATGTCCGGAGACTCCAGTTCTTGGAAAGGATGGGGTCATGTCAGGTGGTTCATCGAGGAGGTACCCGCCGGAGCTGCGTGAGCGGGCGGTGCGGATGGTCGCAGAGATCCGCGGTCAGCACGATTCGGAGTGGGCAGCGATCAGTGAGGTCGCCCGTCTACTTGGTGTTGGCTGCGCGGAGACGGTGCGTAAGTGGGTGCGCCAGGCGCAGGTCGATGCCGGCGCACGGCCCGGGACCACGACCGAAGAATCCGCTGAGCTGAAGCGCTTGCGGCGGGACAACGCCGAATTGCGAAGGGCGAACGCGATTTTAAAGACCGCGTCGGCTTTCTTCGCGGCCGAGCTCGACCGGCCAGCACGCTAATTACCCGGTTCATCGCCGATCATCAGGGCCACCGCGAGGGCCCCGATGGTTTGCGGTGGGGTGTCGAGTCGATCTGCACACAGCTGACCGAGCTGGGTGTGCCGATCGCCCCATCGACCTACTACGACCACATCAACCGGGAGCCCAGCCGCCGCGAGCTGCGCGATGGCGAACTCAAGGAGCACATCAGCCGCGTCCACGCCGCCAACTACGGTGTTTACGGTGCCCGCAAAGTGTGGCTAACCCTGAACCGTGAGGGCATCGAGGTGGCCAGATGCACCGTCGAACGGCTGATGACCAAACTCGGCCTGTCCGGGACCACCCGCGGCAAAGCCCGCAGGACCACGATCGCTGATCCGGCCACAGCCCGTCCCGCCGATCTCGTCCAGCGCCGCTTCGGACCACCAGCACCTAACCGGCTGTGGGTAGCAGACCTCACCTATGTGTCGACCTGGGCAGGGTTCGCCTACGTGGCCTTTGTCACCGACGCCTACGCTCGCAGGATCCTGGGCTGGCGGGTCGCTTCCACGATGGCCACCTCCATGGTCCTCGACGCGATCGAGCAAGCCATCTGGACCCGCCAACAAGAAGGCGTACTCGACCTGAAAGACGTTATCCACCATACGGATAGGGGATCTCAGTACACATCGATCCGGTTCAGCGAGCGGCTCGCCGAGGCAGGCATCCAACCGTCGGTCGGAGCGGTCGGAAGCTCCTATGACAATGCACTAGCCGAGACGATCAACGGCCTATACAAGACCGAGCTGATCAAACCCGGCAAGCCCTGGCGGTCCATCGAGGATGTCGAGTTGGCCACCGCGCGCTGGGTCGACTGGTTCAACCATCGCCGCCTCTACCAGTACTGCGGCGACGTCCCGCCGGTCGAACTCGAGGCTGCCTACTACGCTCAACGCCAGAGACCAGCCGCCGGCTGAGGTCTCAGATCAGAGAGTCTCCGGACTCACCGGGGCGGTTCA	-	FALSE	0	None							INDEL	_	DEL	TRUE	Frameshift_INDEL
02_R0894	NC_000962.3	3556274	3556275	A	G	TRUE	1	Rv3190c	-	412	138	2	L	P	NonSynonymous_SNP	FALSE		FALSE	Missensse_SNP
02_R0894	NC_000962.3	3556606	3556607	G	T	TRUE	1	Rv3190c	-	80	27	3	S	R	NonSynonymous_SNP	FALSE		FALSE	Missensse_SNP
02_R0894	NC_000962.3	3573089	3573090	C	A	TRUE	1	Rv3200c	-	579	194	1	V	F	NonSynonymous_SNP	FALSE		FALSE	Missensse_SNP
02_R0894	NC_000962.3	3580636	3580637	T	-	FALSE	0	None							INDEL	_		FALSE	Inframe_INDEL
02_R0894	NC_000962.3	3581413	3581414	A	G	TRUE	1	Rv3204	+	99	34	1	T	A	NonSynonymous_SNP	FALSE		FALSE	Missensse_SNP
02_R0894	NC_000962.3	3585078	3585079	C	T	TRUE	1	Rv3208	+	75	26	1	P	S	NonSynonymous_SNP	FALSE		FALSE	Missensse_SNP
02_R0894	NC_000962.3	3587071	3587072	T	C	TRUE	1	Rv3210c	-	467	156	3			Synonymous_SNP	_		FALSE	Synonymous_SNP
02_R0894	NC_000962.3	3590686	3590686	-	C	FALSE	0	None							INDEL	_		FALSE	Inframe_INDEL
02_R0894	NC_000962.3	3591062	3591063	T	C	TRUE	1	Rv3213c	-	429	144	1	K	E	NonSynonymous_SNP	FALSE		FALSE	Missensse_SNP
02_R0894	NC_000962.3	3603354	3603355	G	A	TRUE	0	None							Synonymous_SNP	_		FALSE	Synonymous_SNP
02_R0894	NC_000962.3	3604266	3604267	G	A	TRUE	1	aroA	+	890	297	3			Synonymous_SNP	_		FALSE	Synonymous_SNP
02_R0894	NC_000962.3	3604820	3604821	G	C	TRUE	1	Rv3228	+	95	32	3			Synonymous_SNP	_		FALSE	Synonymous_SNP
02_R0894	NC_000962.3	3614981	3614982	T	C	TRUE	1	Rv3239c	-	2621	874	3			Synonymous_SNP	_		FALSE	Synonymous_SNP
02_R0894	NC_000962.3	3621422	3621423	A	G	TRUE	0	None							Synonymous_SNP	_		FALSE	Synonymous_SNP
02_R0894	NC_000962.3	3622440	3622441	A	C	TRUE	1	Rv3243c	-	650	217	3			Synonymous_SNP	_		FALSE	Synonymous_SNP
02_R0894	NC_000962.3	3625064	3625065	T	G	TRUE	1	mtrB	-	1548	517	1	M	L	NonSynonymous_SNP	FALSE		FALSE	Missensse_SNP
02_R0894	NC_000962.3	3627755	3627756	T	A	TRUE	1	tmk	-	307	103	2	Y	F	NonSynonymous_SNP	FALSE		FALSE	Missensse_SNP
02_R0894	NC_000962.3	3659450	3659451	T	G	TRUE	1	purK	-	473	158	3			Synonymous_SNP	_		FALSE	Synonymous_SNP
02_R0894	NC_000962.3	3661339	3661340	C	T	TRUE	1	birA	-	672	225	1	V	I	NonSynonymous_SNP	FALSE		FALSE	Missensse_SNP
02_R0894	NC_000962.3	3663826	3663889	GAAGTGAGTGACGGGAACGAGACGAACAATCCGGCCCCTGTGAGTCGAGTGAGCGGAACGAAC	-	FALSE	1	accE5	+	138	47	1			INDEL	_	DEL	FALSE	Inframe_INDEL
02_R0894	NC_000962.3	3673987	3673988	C	T	TRUE	1	pcd	+	386	129	3			Synonymous_SNP	_		FALSE	Synonymous_SNP
02_R0894	NC_000962.3	3689522	3689523	G	T	TRUE	1	lpdA	-	1415	472	3	C	*	NonSynonymous_SNP	TRUE		FALSE	PrematureStop_SNP
02_R0894	NC_000962.3	3690950	3690950	-	AGCTCGGCGACGATGCACGCCGCGCAGCGGCGTGAGGAGGAGCCGAGCAGTCCAACAC	FALSE	0	None							INDEL	_	INS	TRUE	Frameshift_INDEL
02_R0894	NC_000962.3	3693688	3693689	C	T	TRUE	1	amiB1	-	300	101	1	A	T	NonSynonymous_SNP	FALSE		FALSE	Missensse_SNP
02_R0894	NC_000962.3	3693874	3693875	G	A	TRUE	1	amiB1	-	114	39	1	H	Y	NonSynonymous_SNP	FALSE		FALSE	Missensse_SNP
02_R0894	NC_000962.3	3704595	3704596	G	C	TRUE	1	sdhD	+	159	54	1	V	L	NonSynonymous_SNP	FALSE		FALSE	Missensse_SNP
02_R0894	NC_000962.3	3709332	3709332	-	TCACTTTGAACCGCCCCGGTGAGTCCGGAGACTCTCTGATCTGAGACCTCAGCCGGCGGCTGGTCTCTGGCGTTGAGCGTAGTAGGCAGCCTCGAGTTCGACCGGCGGGACGTCGCCGCAGTACTGGTAGAGGCGGCGATGGTTGAACCAGTCGACCCAGCGCGCGGTGGCCAACTCGACATCCTCGATGGACCGCCAGGGCTTGCCGGGTTTGATCAGCTCGGTCTTGTATAGGCCGTTGATCGTCTCGGCTAGTGCATTGTCATAGGAGCTTCCGACCGCTCCGACCGACGGTTGGATGCCTGCCTCGGCGAGCCGCTCGCTGAACCGGATCGATGTGTACTGAGATCCCCTATCCGTATGGTGGATAACGTCTTTCAGGTCGAGTACGCCTTCTTGTTGGCGGGTCCAGATGGCTTGCTCGATCGCGTCGAGGACCATGGAGGTGGCCATCGTGGAAGCGACCCGCCAGCCCAGGATCCTGCGAGCGTAGGCGTCGGTGACAAAGGCCACGTAGGCGAACCCTGCCCAGGTCGACACATAGGTGAGGTCTGCTACCCACAGCCGGTTAGGTGCTGGTGGTCCGAAGCGGCGCTGGACGAGATCGGCGGGACGGGCTGTGGCCGGATCAGCGATCGTGGTCCTGCGGGCTTTGCCGCGGGTGGTCCCGGACAGGCCGAGTTTGGTCATCAGCCGTTCGACGGTGCATCTGGCCACCTCGATGCCCTCACGGTTCAGGGTTAGCCACACTTTGCGGGCACCGTAAACACCGTAGTTGGCGGCGTGGACGCGGCTGATGTGCTCCTTGAGTTCGCCATCGCGCAGCTCGCGGCGGCTGGGCTCCCGGTTGATGTGGTCGTAGTAGGTCGATGGGGCGATCGGCACACCCAGCTCGGTCAGCTGTGTGCAGATCGACTCGACACCCCACCGCAAACCATCGGGGCCCTCGCGGTGGCCCTGATGATCGGCGATGAACCGGGTAATTAGCGTGCTGGCCGGTCGAGCTCGGCCGCGAAGAAAGCCGACGCGGTCTTTAAAATCGCGTTCGCCCTTCGCAATTCGGCGTTGTCCCGCCGCAAGCGCTTCAGCTCAGCGGATTCTTCGGTCGTGGTCCCGGGCCGTGCGCCGGCATCGACCTGCGCCTGGCGCACCCACTTACGCACCGTCTCCGCGCAGCCAACACCAAGTAGACGGGCGACCTCACTGATCGCTGCCCACTCCGAATCGTGCTGACCGCGGATCTCTGCGACCATCCGCACCGCCCGCTCACGCAGCTCCGGCGGGTACCTCCTCGATGAACCACCTGACATGACCCCATCCTTTCCAAGAACTGGAGTCTCCGGACATGCCGGGGCGGT	FALSE	1	moaX	-	381	128	1			INDEL	_	INS	TRUE	Frameshift_INDEL
02_R0894	NC_000962.3	3710381	3710381	-	AGATATCGGGGTGATGATTGAATTTGTCGGCGATGGCGGCGATCTTCGCCACAAATTTCATGGATTGATCGAAGCTCCCAAACCCAAATGTGTGGCGGAGCTTTCCATCGACGAGCTCCCACCCGGGCAGTGCCGTCAACCTCTCGGACAGCTCCCTGTCGGTGAGAGCCGACAGCCTGCCGCAGCACACGTCGTGAAGGCTTGACTCCTCACATCGACTGACGTTGCCGTGTGCCATGGTTCCCTCCTGGACTTGGTTGGATTGATGGTGGATGTCGCACCTGGTCGCCCAGCGAGTGCGCGCATGCGGGCATGGGCACCAGACCGGCCGGAATTATCCGCCTCTGGTGTGCATCTCCAGATGTGGGTCGCGTTTCAAGCGGGACACCGGAAGAAAGACCTGTCGCGTTCGTTGGGCCAAGCGTTGTTCTGCCCCACGGTTCGCGCGGTCCCGCCAGCCACGCTGCAGAATCTGCACAACGTCATTGGCGGACGCTCCCGCACGCACGGATTCCCGCAAATTGATGCCGGACAGGGCGTAAAGGCAATGTAGCCAGATGCCATCGGCGGTCAGTCGCGACCTGTCACAGGTTGCACAGAATGGCTCGGTGGTCGAAGCAATGATGCCGAATGTTGTTCCGTCCGGCAATCTGTAGCGGTTCGCGGGCGCGGAATCGTACTTCGGCAAGGCCGCGATGGGACCGTATTTCTTCCCGAGAGTTGACAGCATCTGCGCTTTCGTGAAGACCTTGTCCATCGACCATTGCGTCGCACCGCCGACGTCCATGTATTCAATGAATCTCACCTCGGCATTGACGTTGCGAGCGAATTCGATCAGATCGGACAACTCATCATCGTTGAAGCCACGTATCACCACGGAATCAAGCTTCGTATCGGTGAAGCCCGCCGCCGCAACCGCCTCAATGCCTTCGATAACTTTATAGTGGGTCCCGCGCTGGCTGATTGCTTTGAACCGGTCCGGCCGCAACGTATCAAGACTAATGGTGATGCGCCGCATGCCCGCCGATTTTAACTTTCTGGCCTGGTCCGCGAGCAGCACGCCATTAGTTGTGATCGCCAAATCCTGTAAACCGCTGCCATCGCCAACTTTCGCGCTTATAACCTCAATGATTGCCGCCAGATCCGAGCGGATCAGCGGTTCTCCACCGGTGAGCCGAATTTTATCGACACCGACAGCGATAAATGCATCGACGATCAGGCTGATTTCGTCCACAGACAGCAGATCCGCCCGCGGCAACCAGGCGTACTCGGCCTCGGGCATGCAGTAGCGGCAGCGGAGGTTGCACTGATCGATCACAGAAAGCCGCAGATCACCCATGGTGCGACCACAGCGGTCCCTGATGGGGGATTCATTGATGCACAAGCCGGACCGGCTCACCGAGGCGACATCCGTGATCTGATAGCGCGACTGTTCCGGTCCGGACAATGCTGGATGAAAAACCCGAGTCATTGGATAGCTCCGCCGACAAGGCCACCGACGGCGATGGGCGACGCCAGGCATCCCCGCAGGGATCTAGGACATCGGGCGTTATCGGGGGCTGGCCGCGGCGATGGCGCCCGCGAAGACCATCGCAACACGTTTCGCGTGCACACTGGCACCACATGCCTCCTTCTCATTCGCGCGCTTTCCGGGGTTCACGTTCATTACTGTTCAACACCGGCCTCAATGGAATCTCAATGCGCACGGCGCACGACCGGATTCGGCGGCGCATGTGGGTCCGGCAAGGCAACGGCCACCCGTTGGCCGTTCATCCACGACGGTGACCCGAATTCCCGACAGTGATGTCGAGAAGCCAGGTAGCTCCGGTTCGGTGTCGAGCACCGGGCCGGAGGTCGCCGCACGGCGTCATGGTAGGCGTTGCGGGTGCGACCGCAATCGGTCACCGCCACGTTCCAAATCGGTCACACTTGACACCCGTCATGTCGGCGGAGCCGGTATTCTTCGAATTCGAGCTTTCCCCATCAGGCCCTGGCGCCCGGTGAATCGCTCATCAAACGGACCCGCGACCGACGAGGATTGTGATGGCCCGAAACGAACTCCGGTTCGGTATTCTCGGACCGCTAGAGATAAGCGCAGGTTTCCGCAGTCTACCGTTGGGCACACCGAAGCAACGTGCGGTCTTGGCGACGCTGATCATTCATCGTAATCGCCCGGTTGGGATCGACTCGTTGATCGACGCGGCTTGGGAGCAGGACCGGCCGGAGGGATCACGAGCGACCGTGTATACGTATGTCTCGAATTTGCGTCGGTTGGTAAGCACCACGGGGGCGGATTCGCACAGCATCTTGGCTAGCGCACCGCCAGGGTATCGACTCGCCGTTGCCGATAACCAATATGATGTGGCACGTTTTATCAGCCAAAGGTCGGCCGGGCTGCGCGCCGCCGCTGCCGGTTCTTTCGAACAGGCCAGTGACCATTTGTCGGCCGCGCTGGCCGAGTGGCGCGGCCCGGTCCTGGACGATCTGCGTGAATTCAGCTTTGTCACCCGCTTGGCCAACTCATTGGTTGAAGACAAAATCATCGCCCACACAGCTCTCGCGGAGGCTGAAATCGCCTGCGGGCGTGCCGATTCAGTGATCAGCGAGCTCGAGGAGCTGATCCTGGAGCATCCTTATCACGAGGCCCTGTGGCGGCAACTCATCGCCGCATACTATGTCTCGGAACGTCAATCCGATGCCCTGGACGCCTACCGGCGATTAAAGACCAGCCTGGCCGAAGACCTCGGCGTCGACCCGGGACCCAAGGTACGCACGCTATACGAGCAAGTGCTGCGCCAACAAGCACTGGACACGCGAGTCGTCGTCCAGGCTGCCGCAGGAGATATCATCAGGGCCCTCGAACACTCTCCCGGCATGACCGACCGTTCGCCGCGCGCCGCAATACGCGACGCCGCGGGGCACCGGTCTCCACTTGGCCGGTTGCCCCTTCGTATCGGGCGTAGCAAAAGTAACGACATGGTGCTGCCGGACGGCAAAGTCAGTCCCTACCATGCCGTTATCGTCAACACCGGTGAAAGCTTCATGATCACCGACCTGCGATCGGTCAACGGCGTCTACGTGCGTGGGCGGCGCATCGCGACCACAGCCACCCTCAACGACGGCGACCACATTCGCATCGGCGACCATGAACTCACGTTCGAGGTCATACCGCACGAATCGGGCCGTTAGCCGGCGGGTTTGCCCATCCCCGGTTCTGCGCCCACCCGCGCCTACCCTTCGGTAGGCAGGCCGGCTCGCCGACCCGCCGCGGACACCAGGATGCCTACCGTGCTGGCACCAGCACACTCTCGTCGTATTGCCTCACCAGGTCTTCGACCACGGTCTGCCACGAGGCATCGTCCACGCAGAGGCGGCTGGCGGTAAGTACTAGCCGGTCGGGACTTCCGGGGAGCAGAGAAACCGCGAACAACCTGCCGGTGTACATATCGAAGCTCGCGCTGTGCCGTGCGATCACCTCCGCGACGGCGGCTCCCGGGGGTTCCACTCCCCAGCCCCACCCGCCGCCGCCCGGGCGAGAAGTCAAGGTGTCAACGCGCGGCTCGAATACGGTGCCAAGGGCCGGATGGGCGTCGAAGACCGCCTCCACCGCCGCGCGGATACGCCCCTGGTCCACCCGTGAGTTCGCAATCAGAACGTCGGTGTGCGCGCCAG	FALSE	0	None							INDEL	_	INS	FALSE	Inframe_INDEL
02_R0894	NC_000962.3	3711736	3711736	-	CCGCGAGGTGGGTGTGTCGGTGTGACAGACGCCGTGTCGCGGTGGTTTGTTCCGGATCACCTGGTGTCTGGCTCACTTTGCGTCTGCCGTCCTCTTGGGGTTGGCGTTGAGCAGTATTGCCGGCACTAGGTGAGAAGGACCGGCCGGCGTGACTTGATAGGAGCGTGGCTTTCGCCCCGACTGAGATGTGTCCGCCGACCGGCCCAACCTCAACACCCCCTCAAGTGAAG	FALSE	0	None							INDEL	_	INS	TRUE	Frameshift_INDEL
02_R0894	NC_000962.3	3712078	3712079	C	A	TRUE	1	Rv3327	+	330	111	1	L	M	NonSynonymous_SNP	FALSE		FALSE	Missensse_SNP
02_R0894	NC_000962.3	3714210	3714211	G	T	TRUE	1	sigJ	-	121	41	2	P	Q	NonSynonymous_SNP	FALSE		FALSE	Missensse_SNP
02_R0894	NC_000962.3	3714756	3714757	A	C	TRUE	1	Rv3329	+	365	122	3	Q	H	NonSynonymous_SNP	FALSE		FALSE	Missensse_SNP
02_R0894	NC_000962.3	3717463	3717464	C	G	TRUE	1	sugI	+	374	125	3			Synonymous_SNP	_		FALSE	Synonymous_SNP
02_R0894	NC_000962.3	3718356	3718357	C	T	TRUE	1	sugI	+	1267	423	2	P	L	NonSynonymous_SNP	FALSE		FALSE	Missensse_SNP
02_R0894	NC_000962.3	3721805	3721806	G	C	TRUE	1	Rv3335c	-	794	265	3			Synonymous_SNP	_		FALSE	Synonymous_SNP
02_R0894	NC_000962.3	3730465	3730466	A	G	TRUE	1	PPE54	-	6469	2157	2	I	T	NonSynonymous_SNP	FALSE		FALSE	Missensse_SNP
02_R0894	NC_000962.3	3730518	3730519	C	G	TRUE	1	PPE54	-	6416	2139	3			Synonymous_SNP	_		FALSE	Synonymous_SNP
02_R0894	NC_000962.3	3730581	3730582	G	A	TRUE	1	PPE54	-	6353	2118	3			Synonymous_SNP	_		FALSE	Synonymous_SNP
02_R0894	NC_000962.3	3730641	3730642	G	A	TRUE	1	PPE54	-	6293	2098	3			Synonymous_SNP	_		FALSE	Synonymous_SNP
02_R0894	NC_000962.3	3730740	3730741	G	A	TRUE	1	PPE54	-	6194	2065	3			Synonymous_SNP	_		FALSE	Synonymous_SNP
02_R0894	NC_000962.3	3730946	3732674	ACCCGACATTGCCCAACCCGACATTGTTGCCGCCGATATTGCCGCCACCCACATTGAACCCACCGACGTTGCCCGCACCCAGGTTAAAGTCCCCGACATTGCCCAACCCGACATTGCCCAACCCCACATCGGCCAACCCGAAATTGAGGACCAGACCCTGATGCAGCGCCGTCCCGCTCGCCAACAATCCCGACAACTGCTGACCGACACTACCCAAACCCGACACCAACGCCGGCGCACCCAACCCCAACACGCTGGTGTTGAACAGCCCCGACATGCCAGAGCCGAAATTCAGCACACCCGAATGCAGCGTGCCGGCGTTGAAAACACCCGAACCCCCACCCAGCAACGCCGACGGAGCCTGATTCCAGCCACCCGACACCATCGCGCCGACATTCCCAAACCCCGACACCCCACCCGCACCGGAGTTGAAGAAACCCGACGACGGAGCACCGGTCGTATTCCCGAACCCCGGCACGGCGGGAAGGTCGATGAGGATGTGAACGGGGCCGAGCGTGCTGTGGGCCACGAGGTCAAAGGGGATTTCGCCGATGGTGATTGCCGGAATGGTGACGGCGCCGGTGCCACCGGACAGGTTGATGCTCAGCGGGTTCATCGCGGGGATCGTGAGGCCGCCCGGGAAGATGTCGACGGGCTCGCTGTGGCCGGTAATGCTGGCCAGCAGCGGGATCTCGTCAATGGTGACGACGGGGGTGCTGAACGGCAGGTTGGCCAGGAAAGCCGTGATGGTCCCTTGCGACGAGCTAGCACCGATGACTATCTGGCTTAACGCCAGGGGGGTAAGGCCGATGGGGGTGTTGAAGAGTCCCGTAATCGGACCGATTTTCAGGGGCCCGCCGGGTTGTGAGCCAAACAAGTAATTCAGCGTGACGGGCACCCGTGGAATATCGAGGTGCGGGACGGTGATGGGGCCGAGGCCGACGCTGACCGTGGTGGCGGCCAGGTCGATCTGGGGAATCGGGATGCTCGGCACAGTGAAGCTGTCGATGGCGACGTTGGCGCTGAACTCGGGGCGGATCGCGGGAATGTCGATGGCGGGGATAACGACGGAGCCCAGTCCGCCGGTGAGGGTGAGGTCCAGGAACGGCGTTTGGGGAAGCACGGCGGGGCGGTAGGAGAAGCCGAGCAGGCCCTGGTAGTCGCCCCGCCAGAAGGCGCCGTTGCTGTAGTTACCGGAGATGAAGGCGCCGGTGTTGACGTCGCCGGAGTTGGCCACCCCGGTGTTGATGTCACCGGTGTTCAACCAACCCGTGTTGACACTGCCCGGGTTGAAACCGCCCGTATTGGCCTGCCCCGCGTTGAAACTGCCGGTGTTGTAGCTACCCGCATTGACCACACCCGTGTTGAACCCACCCGCGTTGAACAACCCCGTGCTGGCAATCCCCGAATTACCGATCCCGGTATTATAACTCCCCGAATTGAACACCCCCCAGTTCCCGGTGCCAGAGTTAAAGAACCCCACATTACCGGTCCCCGAATTAAACAACCCCACATTCCCGCTGCCGGTATTGAAACCACCGAACCCGGTCAGATTATCACCGGTCAACCCAATACCGAAATTCCCACTGCCGGTGTTAGCGAACCCAATATTGCCCACACCCATATTCGCCAAACCGAAATTGTAGCTGCCGGCATTACCAAACCCGATATTACCCAAACCCATCAGACCCGGCGTTAACCCCGAATTCGCCAACCCGACATTGCCAA	-	FALSE	1	PPE54	-	5988	1997	1			INDEL	_	DEL	FALSE	Inframe_INDEL
02_R0894	NC_000962.3	3736241	3736242	C	T	TRUE	1	PPE54	-	693	232	1	G	S	NonSynonymous_SNP	FALSE		FALSE	Missensse_SNP
02_R0894	NC_000962.3	3736627	3736628	T	G	TRUE	1	PPE54	-	307	103	2	E	A	NonSynonymous_SNP	FALSE		FALSE	Missensse_SNP
02_R0894	NC_000962.3	3738212	3738260	CGCCGCCCTTGCCGCCCGCGCCGCCGGTGGAGCCAGGGCCGACACCGT	-	FALSE	2	PE_PGRS49	-	225	76	1			INDEL	_	DEL	FALSE	Inframe_INDEL
02_R0894	NC_000962.3	3738516	3738516	-	TGCCGCCGCTGCCGCCGT	FALSE	1	PE_PGRS50	-	4257	1420	1			INDEL	_	INS	FALSE	Inframe_INDEL
02_R0894	NC_000962.3	3741272	3741272	-	CCGCCGTCACCGCCGGCGCCGCCGTCCCCGGCCTTGCCGGCGGTGCCGGCGACCGCGGTGCCGCCGGCGCCGCCACCA	FALSE	1	PE_PGRS50	-	1501	501	2			INDEL	_	INS	FALSE	Inframe_INDEL
02_R0894	NC_000962.3	3744785	3744786	G	A	TRUE	1	PPE55	-	8398	2800	2	A	V	NonSynonymous_SNP	FALSE		FALSE	Missensse_SNP
02_R0894	NC_000962.3	3746408	3746409	A	G	TRUE	1	PPE55	-	6775	2259	2	L	P	NonSynonymous_SNP	FALSE		FALSE	Missensse_SNP
02_R0894	NC_000962.3	3746725	3746726	A	G	TRUE	1	PPE55	-	6458	2153	3	T	N	NonSynonymous_SNP	FALSE		FALSE	Missensse_SNP
02_R0894	NC_000962.3	3746726	3746727	G	T	TRUE	1	PPE55	-	6457	2153	2	T	N	NonSynonymous_SNP	FALSE		FALSE	Missensse_SNP
02_R0894	NC_000962.3	3746733	3746734	C	T	TRUE	1	PPE55	-	6450	2151	1	G	S	NonSynonymous_SNP	FALSE		FALSE	Missensse_SNP
02_R0894	NC_000962.3	3746734	3746735	A	C	TRUE	1	PPE55	-	6449	2150	3			Synonymous_SNP	_		FALSE	Synonymous_SNP
02_R0894	NC_000962.3	3746752	3746753	A	G	TRUE	1	PPE55	-	6431	2144	3			Synonymous_SNP	_		FALSE	Synonymous_SNP
02_R0894	NC_000962.3	3746770	3746771	A	G	TRUE	1	PPE55	-	6413	2138	3			Synonymous_SNP	_		FALSE	Synonymous_SNP
02_R0894	NC_000962.3	3746789	3746790	A	T	TRUE	1	PPE55	-	6394	2132	2	F	Y	NonSynonymous_SNP	FALSE		FALSE	Missensse_SNP
02_R0894	NC_000962.3	3746829	3746830	A	T	TRUE	1	PPE55	-	6354	2119	1	S	T	NonSynonymous_SNP	FALSE		FALSE	Missensse_SNP
02_R0894	NC_000962.3	3746895	3746896	A	G	TRUE	1	PPE55	-	6288	2097	1			Synonymous_SNP	_		FALSE	Synonymous_SNP
02_R0894	NC_000962.3	3746932	3746933	A	G	TRUE	1	PPE55	-	6251	2084	3			Synonymous_SNP	_		FALSE	Synonymous_SNP
02_R0894	NC_000962.3	3751256	3751257	A	C	TRUE	1	PPE55	-	1927	643	2	L	R	NonSynonymous_SNP	FALSE		FALSE	Missensse_SNP
02_R0894	NC_000962.3	3752206	3752207	A	G	TRUE	1	PPE55	-	977	326	3			Synonymous_SNP	_		FALSE	Synonymous_SNP
02_R0894	NC_000962.3	3753115	3753116	C	T	TRUE	1	PPE55	-	68	23	3			Synonymous_SNP	_		FALSE	Synonymous_SNP
02_R0894	NC_000962.3	3753163	3753164	T	G	TRUE	1	PPE55	-	20	7	3			Synonymous_SNP	_		FALSE	Synonymous_SNP
02_R0894	NC_000962.3	3760769	3760769	-	CGGGCACCGGCAACATCGGGTTCTTCAACACCGGGACCGGGAACTTCGGGCTGTTCAAC	FALSE	1	PPE56	-	6332	2111	3			INDEL	_	INS	TRUE	Frameshift_INDEL
02_R0894	NC_000962.3	3760769	3760840	GCCCGAGTTGAACAGCCCGAAGTTCCCGGTCCCGGTGTTGAAGAACCCGATGTTGCCGGTGCCCGAGTTGA	-	FALSE	1	PPE56	-	6332	2111	3			INDEL	_	DEL	TRUE	Frameshift_INDEL
02_R0894	NC_000962.3	3763788	3763789	G	A	TRUE	1	PPE56	-	3313	1105	2	A	V	NonSynonymous_SNP	FALSE		FALSE	Missensse_SNP
02_R0894	NC_000962.3	3777611	3777612	C	T	TRUE	0	None							Synonymous_SNP	_		FALSE	Synonymous_SNP
02_R0894	NC_000962.3	3779671	3779671	-	GGCAACGGTGGCAACGGT	FALSE	1	PE_PGRS51	+	1104	369	1			INDEL	_	INS	FALSE	Inframe_INDEL
02_R0894	NC_000962.3	3783057	3783058	G	A	TRUE	1	dnaE2	-	1682	561	3			Synonymous_SNP	_		FALSE	Synonymous_SNP
02_R0894	NC_000962.3	3783140	3783141	T	G	TRUE	1	dnaE2	-	1599	534	1	I	L	NonSynonymous_SNP	FALSE		FALSE	Missensse_SNP
02_R0894	NC_000962.3	3789565	3789566	G	T	TRUE	1	amiD	+	945	316	1	V	L	NonSynonymous_SNP	FALSE		FALSE	Missensse_SNP
02_R0894	NC_000962.3	3795054	3796412	AATTGAACCGCCCCGGTGAGTCCGGAGACTCTCTGATCTGAGACCTCAGCCGGCGGCTGGTCTCTGGCGTTGAGCGTAGTAGGCAGCCTCGAGTTCGACCGGCGGGACGTCGCCGCAGTACTGGTAGAGGCGGCGATGGTTGAACCAGTCGACCCAGCGCGCGGTGGCCAACTCGACATCCTCGATGGACCGCCAGGGCTTGCCGGGTTTGATCAGCTCGGTCTTGTATAGGCCGTTGATCGTCTCGGCTAGTGCATTGTCATAGGAGCTTCCGACCGCTCCGACCGACGGTTGGATGCCTGCCTCGGCGAGCCGCTCGCTGAACCGGATCGATGTGTACTGAGATCCCCTATCCGTATGGTGGATAACGTCTTTCAGGTCGAGTACGCCTTCTTGTTGGCGGGTCCAGATGGCTTGCTCGATCGCGTCGAGGACCATGGAGGTGGCCATCGTGGAAGCGACCCGCCAGCCCAGGATCCTGCGAGCGTAGGCGTCGGTGACAAAGGCCACGTAGGCGAACCCTGCCCAGGTCGACACATAGGTGAGGTCTGCTACCCACAGCCGGTTAGGTGCTGGTGGTCCGAAGCGGCGCTGGACGAGATCGGCGGGACGGGCTGTGGCCGGATCAGCGATCGTGGTCCTGCGGGCTTTGCCGCGGGTGGTCCCGGACAGGCCGAGTTTGGTCATCAGCCGTTCGACGGTGCATCTGGCCACCTCGATGCCCTCACGGTTCAGGGTTAGCCACACTTTGCGGGCACCGTAAACACCGTAGTTGGCGGCGTGGACGCGGCTGATGTGCTCCTTGAGTTCGCCATCGCGCAGCTCGCGGCGGCTGGGCTCCCGGTTGATGTGGTCGTAGTAGGTCGATGGGGCGATCGGCACACCCAGCTCGGTCAGCTGTGTGCAGATCGACTCGACACCCCACCGCAAACCATCGGGGCCCTCGCGGTGGCCCTGATGATCGGCGATGAACCGGGTAATTAGCGTGCTGGCCGGTCGAGCTCGGCCGCGAAGAAAGCCGACGCGGTCTTTAAAATCGCGTTCGCCCTTCGCAATTCGGCGTTGTCCCGCCGCAAGCGCTTCAGCTCAGCGGATTCTTCGGTCGTGGTCCCGGGCCGTGCGCCGGCATCGACCTGCGCCTGGCGCACCCACTTACGCACCGTCTCCGCGCAGCCAACACCAAGTAGACGGGCGACCTCACTGATCGCTGCCCACTCCGAATCGTGCTGACCGCGGATCTCTGCGACCATCCGCACCGCCCGCTCACGCAGCTCCGGCGGGTACCTCCTCGATGAACCACCTGACATGACCCCATCCTTTCCAAGAACTGGAGTCTCCGGACATGCCGGGGCGGTTCA	-	FALSE	0	None							INDEL	_	DEL	TRUE	Frameshift_INDEL
02_R0894	NC_000962.3	3798094	3798095	A	C	TRUE	1	idsB	-	394	132	2	V	G	NonSynonymous_SNP	FALSE		FALSE	Missensse_SNP
02_R0894	NC_000962.3	3802149	3802149	-	CGG	FALSE	1	PE_PGRS52	+	497	166	3			INDEL	_	INS	FALSE	Inframe_INDEL
02_R0894	NC_000962.3	3802267	3802268	G	-	FALSE	1	PE_PGRS52	+	615	206	1			INDEL	_		FALSE	Inframe_INDEL
02_R0894	NC_000962.3	3812820	3812821	A	C	TRUE	1	guaA	-	1257	420	1	L	V	NonSynonymous_SNP	FALSE		FALSE	Missensse_SNP
02_R0894	NC_000962.3	3815476	3815477	G	T	TRUE	1	idsA1	-	629	210	3			Synonymous_SNP	_		FALSE	Synonymous_SNP
02_R0894	NC_000962.3	3817116	3817117	C	A	TRUE	1	Rv3399	+	988	330	2	A	E	NonSynonymous_SNP	FALSE		FALSE	Missensse_SNP
02_R0894	NC_000962.3	3820544	3820545	A	G	TRUE	0	None							Synonymous_SNP	_		FALSE	Synonymous_SNP
02_R0894	NC_000962.3	3820664	3820665	C	T	TRUE	1	Rv3402c	-	1226	409	3			Synonymous_SNP	_		FALSE	Synonymous_SNP
02_R0894	NC_000962.3	3823158	3823159	A	T	TRUE	1	Rv3403c	-	704	235	3			Synonymous_SNP	_		FALSE	Synonymous_SNP
02_R0894	NC_000962.3	3826683	3826684	C	T	TRUE	1	vapC47	+	136	46	2	S	L	NonSynonymous_SNP	FALSE		FALSE	Missensse_SNP
02_R0894	NC_000962.3	3829769	3829770	T	C	TRUE	1	guaB3	-	140	47	3			Synonymous_SNP	_		FALSE	Synonymous_SNP
02_R0894	NC_000962.3	3832221	3832222	G	A	TRUE	1	Rv3413c	-	823	275	2	S	L	NonSynonymous_SNP	FALSE		FALSE	Missensse_SNP
02_R0894	NC_000962.3	3838870	3838871	A	G	TRUE	1	rimI	-	191	64	3			Synonymous_SNP	_		FALSE	Synonymous_SNP
02_R0894	NC_000962.3	3842619	3842620	A	G	TRUE	1	PPE57	+	381	128	1	T	A	NonSynonymous_SNP	FALSE		FALSE	Missensse_SNP
02_R0894	NC_000962.3	3842624	3842625	A	G	TRUE	1	PPE57	+	386	129	3			Synonymous_SNP	_		FALSE	Synonymous_SNP
02_R0894	NC_000962.3	3842975	3842976	A	G	TRUE	0	None							Synonymous_SNP	_		FALSE	Synonymous_SNP
02_R0894	NC_000962.3	3843407	3843408	G	-	FALSE	1	PPE58	+	372	125	1			INDEL	_		FALSE	Inframe_INDEL
02_R0894	NC_000962.3	3844756	3844757	C	-	FALSE	1	Rv3428c	-	1213	405	2			INDEL	_		FALSE	Inframe_INDEL
02_R0894	NC_000962.3	3844991	3844992	T	A	TRUE	1	Rv3428c	-	978	327	1	S	C	NonSynonymous_SNP	FALSE		FALSE	Missensse_SNP
02_R0894	NC_000962.3	3846796	3846796	-	TGGACAACGCGGCTAAGTCCGTGTCGGGGATTCACGATTTGTGGCTCGCGGACAGCAAGACAGCGATCACGGTGGTCAACGCTATTGTGCCCCCCGCTGCCGACCCGGTGTCGAATAGGATGGTGGGGCGCATCCTCGAGCACATGGCGCAGTATCAACAGATCAGCTCTCAAGCCCTAGAGTATCTTCGCGGGTTTAGCCAGGGCTTAGCCGAGAACGCCGAGGCGTATCGGCTCGCCGAAGCCCAAAACAGCACAACCTTCGACTGATCTAGCTAAACACCAAACCAGCACAGCAGACAATGCCATACGCGACAACAACCGTCACCAACCGAAAGGAGCACGGAACAAACAGATGCCTTTCACATTGACACCAGCGCACCAGATCTCCTACCAAATGTATGCCGGCCCCGGTGCTGACTCAATGCGCGCAGCCTCCCAGCAGTTACGAGAATTGGCTTTCTCAGCTGATACGACGGCCGACTCGCTCAACGACACGCTCTTCGACCTAGATGATACCTGGATAGGTGGGTCGTCGGCGTTCATGACCGACGCGGCTTTGCGTTATCTCAAATGGCTGTCTAAACACTCCAAACGGCTTTGGCAAACCGCCAACACCATCCACCACCTCGCGAACACCTATGAGGATATACGTCAGCGGGTGGTACCCCCGGCGGCCATCGAAGACAACCGCGAGGAGGTGCGCAGGCTGATCGCGAGCGACATAACCGGGGAAAACGCTCCGGCAATCGCAGAACTCGACGAACAATATCAGTCGTACGGGGACACCAATGTGCAAGCAATGAACCTCTATGCAGAGCGCGCGCAGACTCTGCTATCGCAGCTGCCCCGGTGGCAGGAGCCGCCGCAGATCCACCAGAGGGGTAGGGGCGGGTAGGTCCCGGAGGCTGGCGCGGTCTTGCGCCCACCAGATGAATCAGGCGTTTCACATGATGCTGACCTGTTTTGCACGTCAGGAGAAACCGAGATGACGATCAACAACCAGTTTGACGACGCCGACACCCACGGCGCCACCAGTGACTTTTGGTGCGACGCCGAGTGGGCGGGCCTGCGCGGTCCGGTGGCCGCCGGCTTGGGCCGGGCAGCCTTGGTCGGCTACTTGTCGGTGCCACAGGGCTGGACCGAGGCCAACCAGGCCAACCTGGCCGCAGGGACCGAAGCCGAGCCAAACCAGGCGTTGGGCTGGCTGCCGATGCAGGACATCGACGCCGCCGCGGAGGCCGCGGCCCAGCCAAGCCACGCGTTGGGCTGGCTGCCGATCGAGGAAATCGACGCCGCCGCAAGCGATGACGGCGAGGTCAGCAGCTCACCCCAGCTCCCACCACGGCCTTTTATGATGCCCCACACCCCATCGGGCGGATAGCGGCTACCGGCCCTCAACGGCCGGCATCACCCGCTGCAGCCGCAGTCGCTGGGAGCCGCGGCGCCCCGGGTGATGGTGGCCACAACGTCGTGCAGTTCGGCAGGTAGCGGGTCGGCAGCGGTGCGGGTCTGGTTTCCTGAGCGGATGGTCACGGTGCGGTAGCGGTGTAGGGTTTGAACGAATGTCTTGATGGCCCAATCGGTTTGGTGTTCGACCCAGTGGCTACCGGCCAGGGCGGCAAACCACGATGCTCCGATGGGCCTCGATCGACTGGCGTTTGTGGTGATAGATCGCCCGGACCTACAGGTCGTGCGTGGACATCGGCAAGCTCAACTCGATGCGCCACAGCCGAGAAGGCCGTCGCCGGCGAGGTCTTCGTTAAACGCAACCGGTTCATCGCGCTCACCGGCGACACCAAAACCATCAACCGCGTCCCTGGTAGGAAACAGTTGCAGTGTGTACTATCCGCCCTAGACTGCCACCGTTCCGGGGGAAGTTAACCTATTGCGCCCGTGCATCACTGCACGGGTATGGGCTTTGGCAGTCGCTTCGCACCATCAACGCCGACAGTGCGACAGCGCACACCGACGGTACATGGCTAGACCCCTTGTGCGCGGGGTTTGTTTGAGAGGGAGCGAAGTAGGCGTGTCTTTGGATATGCACAACCCCCCAGGCACTGGACACAGCGGCTTAGCTCAGGCCACCGAGTGTCTCCGCCGGTTTGGGCAGGGGCCAAGGCCAGGGCAGGCAGGGGCCCCGGCCCAGCAACGCGCCGGCGCTACCTGACTGCTCTCGCGCGCCTCGCAGGAAACAGTTGCAGAGGGTACTATCTGCCCTAGACTGCCGCAGTTCCGGGGGAAGTGAACCTATTGCGCCCGTGCATCACTGCACGGGTATGGGCTTTGGCGGTCGCTTCGCACCATCAACGCCGACAGTGCGGACAGCGCAAACCGACGGCACACCCCTTGCACGGATGTGGGGTGTTTTTGAGATGGAGCGAAAGTAGGCGTGTCTTTTATTTTCACAACCCCCCAGGCAT	FALSE	0	None							INDEL	_	INS	TRUE	Frameshift_INDEL
02_R0894	NC_000962.3	3854173	3854174	G	A	TRUE	1	Rv3435c	-	619	207	2	A	V	NonSynonymous_SNP	FALSE		FALSE	Missensse_SNP
02_R0894	NC_000962.3	3859892	3859893	C	T	TRUE	1	Rv3440c	-	83	28	3			Synonymous_SNP	_		FALSE	Synonymous_SNP
02_R0894	NC_000962.3	3862472	3862473	A	-	FALSE	0	None							INDEL	_		FALSE	Inframe_INDEL
02_R0894	NC_000962.3	3864994	3864995	T	C	TRUE	1	eccC4	-	3243	1082	1	S	G	NonSynonymous_SNP	FALSE		FALSE	Missensse_SNP
02_R0894	NC_000962.3	3866349	3866350	C	T	TRUE	1	eccC4	-	1888	630	2	G	E	NonSynonymous_SNP	FALSE		FALSE	Missensse_SNP
02_R0894	NC_000962.3	3873241	3873242	G	A	TRUE	1	cut3	+	625	209	2	G	D	NonSynonymous_SNP	FALSE		FALSE	Missensse_SNP
02_R0894	NC_000962.3	3874722	3874723	T	-	FALSE	1	Rv3453	+	319	107	2			INDEL	_		FALSE	Inframe_INDEL
02_R0894	NC_000962.3	3877420	3877421	A	G	TRUE	1	rplQ	-	11	4	3			Synonymous_SNP	_		FALSE	Synonymous_SNP
02_R0894	NC_000962.3	3884168	3884169	C	-	FALSE	2	Rv3466	+	644	215	3			INDEL	_		FALSE	Inframe_INDEL
02_R0894	NC_000962.3	3884400	3884401	G	A	TRUE	1	Rv3467	+	437	146	3			Synonymous_SNP	_		FALSE	Synonymous_SNP
02_R0894	NC_000962.3	3884835	3884835	-	CCACGGCCAACCGTGGACCTGTGAGATACACTACACCTGTGCGTGCTGCTGTCTACCTCCGAATCTCAGAAGACCGCTCCGGCGAACAGCTCGGCGTGGCCCGCCAACGCGAGGACTGCCTAAAGCTGTGCGGGCAGCGAAAATGGGTGCCCGTCGAGTACCTCGACAACGACGTCAGCGCATCAACCGGCAAGCGCCGCCCCGCCTACGAGCAGATGTTGGCCGACATCACCGCCGGCAAGATCGCCGCCGTGGTGGCCTGGGACCTGGACCGGCTCCATCGCCGTCCCATCGAGCTGGAAGCCTTCATGTCATTAGCCGACGAGAAGCGGCTGGCCCTGGCCACCGTCGCCGGCGACGTTGACCTGGCGACACCCCAGGGCCGGCTAGTCGCCCGCCTGAAGGGGTCGGTGGCCGCTCACGAAACCGAGCACAAGAAGGCACGACAGCGCCGCGCCGCCCGCCAGAAAGCTGAACGCGGCCACCCCAACTGGTCGAAAGCCTTCGGCTACCTGCCCGGCCCCAACGGTCCCGAACCCGACCCCCGGACAGCGCCGCTGGTCAAACAGGCCTACGCCGACATCCTCGCCGGGGCGTCCCTGGGCGACGTGTGCCGCCAGTGGAACGACGCCGGGGCGTTCACCATCACCGGCCGCCCGTGGACGACTACAACGCTGTCGAAATTCTTGCGCAAACCCCGCAACGCCGGACTACGCGCATATAAGGGTGCCCGCTACGGCCCGGTGGACCGCGACGCGATTGTCGGCAAGGCCCAGTGGTCGCCGCTGGTGGACGAGGCGACGTTCTGGGCCGCCCAGGCCGTGCTGGACGCCCCCGGCCGCGCCCCCGGCCGCAAAAGCGTGCGCCGCCACCTGCTGACCGGGCTGGCAGGCTGCGGCAAATGCGGCAACCACCTGGCCGGCAGCTACCGCACCGACGGCCAGGTCGTCTACGTGTGCAAGGCGTGCCACGGGGTGGCCATCCTGGCCGACAACATCGAACCGATCCTGTATCACATCGTGGCCGAGCGGCTGGCCATGCCCGACGCCGTTGACTTGTTGCGCCGGGAGATTCACGACGCCGCCGAAGCCGAAACCATCCGCCTGGAACTGGAAACCCTCTACGGGGAGCTGGACAGGCTCGCCGTCGAACGCGCCGAAGGGCTACTGACCGCGCGCCAGGTGAAGATCAGCACCGACATCGTCAACGCCAAGATAACGAAACTTCAGGCCCGCCAACAGGATCAGGAACGGCTCCGAGTGTTCGACGGGATACCGTTGGGAACACCGCAAGTCGCCGGGATGATAGCCGAGCTGTCGCCGGACCGGTTCCGCGCCGTCCTCGACGTCCTCGCTGAAGTCGTTGTCCAGCCGGTCGGCAAGAGCGGCAGGATATTCAATCCCGAACGGGTGCAGGTGAATTGGCGATGAGCCGGCACCACAACATCGTGATCGTCTGTGACCACGGCCGCAAAGGCGATGGCCGCATCGAACACGAGCGCTGCGATCTTGTCGCGCCGATCATTTGGGTCGACGAGACCCAGGGCTGGTTACCGCAGGCGCCAGCGGTGGCAACATTACTCGACGACGACAACCAGCCGCGAGCCGTTATTGGCTTGCCGCCCAACGAGTCTCGCCTACGACCTGAAATGCGCCGCGACGGGTGGGTGCGGCTGCACTGGGAATTCGCCTGCCTGAGGTACGGCGCCGCCGGCGTGCGCACGTGCGAGCAGCGGCCCGTGCGGGTTCGCAACGGCGACCTGCAAACACTGTGCGAGAACGTTCCGCGGCTACTGACCGGACTGGCCGGCAACCCCGACTACGCACCGGGTTTTGCGGTGCAGTCGGACGCGGTGGTCGTCGCCATGTGGCTGTGGCGCACGCTCTGCGAAAGCGACACGCCGAACAAACTACGCGCCACCCCAACGCGTGGTAGCTGCTTTACTCCGACGTAGCCGGCTTCGACTCCGGGGTTTTGGTGTCCCCAAGGAGTCGCACGTGTCGACCATCTACCATCATCGCGGCCGCGTAGCCGCACTGTCTCGTTCCCGCGCATCCGACGATCCCGAGTTCATCGCCGCGAAAACCGATCTCGTTGCCGCGAACATCGCGGACTACCTCATCCGCACCCTCGCCGCAGCGCCGCCCCTGACTGACGAGCAGCGCACCCGGCTGGCCGAGCTGCTGCGCCCCGTGCGGCGGTCAGGCGGTGCCCGATGACCGCCGGCGCCGGCGGGTCGCCGCCGACGCGACGATGCCCGGCCACGGAGGACCGGGCACCCGCGACAGTCGCCACACCGTCTAGCGCCGATCCTACCGCGTCACGCGCCGTGTCGTGGTGGTCGGTGCACGAGCATGTCGCGCCGGTCCTGGATGCTGCCGGGTCGTGGCCGATGGCCGGCACACCGGCCTGGCGTCAGCTCGACGACGCCGATCCTCGCAAATGGGCCGCGATCTGCGACGCAGCCCGGCACTGGGCTCTGAGGGTAGAGACGTGCCAGGAGGCGATGGCGCAGGCGTCACGTGACGTATCTGCGGCCGCCGACTGGCCCGGCATCGCCCGCGAGATCGTCCGACGGCGCGGCGTGTACATCCCGCGGGCGGGGGTGGCGTGATGGCCGACATCCCCTACGGCACCGACTATCCCGACGCCCCCTGGATCGACCGGGACGGGCACGTGCTCATCGACGACGGTGGCAAACCGACGCAAGTTCATCGCGGCCAAGCCCGAATCGCCTACCGGCTAGCCGAACGTTACCAGGACAAGCTGCTGCACGTGGCCGGGATCGGCTGGCACTCCTGGGACGGCAGACGCTGGGCAGCCGACGACCGCGGCGAAGCCAAACGTGCAGTGCTGGCAGAGCTGCGCCAAGCGCTCTCAGACAGCCTCAACGACAAGGAATTACGCGCCGACGTCCGAAAATGCGAATCGGCGTCCGGCGTGGCCGGCGTGCTCGACCTGGCCGCCGCACTGGTACCATTCGCCGCGACGGTAGCCGACCTCGACAGCGACCCGCACTTGCTCAACGTCGCGAATGGGACGCTGGACCTGCACACGCTCAAATTGCGGCCCCACGCGCCCGCTGACCGCATCACAAAGATATGCCGCGGTGCCTACCAGTCCGACACCGAATCGCCTCTCTGGCAAGCGTTCTTGACCCGCGTTCTGCCCGATGAAGGTGTGCGCGGGTTCGTGCAACGCCTGGCCGGCGTCGGCCTACTAGGCACCGTCCGCGAACATGTCCTGGCGATTCTTATCGGTGTAGGTGCCAACGGAAAATCTGTGTTCGACAAGGCGATTCGCTATGCCCTTGGCGATTATGCCTGCACCGCTGAGCCTGACCTTTTCATGCACCGGGAAAACGCTCACCCAACAGGCGAAATGGACCTCCGCGGCGTGCGATGGGTAGCGGTATCCGAGAGCGAAAAAGATCGCCGGCTGGCCGAATCAACGATAAAACGGCTGACTGGCGGCGACACCATCCGCGCCCGAAAGATGCGGCAAGACTTCGTGGAATTCACGCCGTCACATACCCCACTGCTCATCACCAACCACCTACCGAGAGTGCCCGGCGATGATACGGCCATCTGGCGGCGAATTCGAGTGGTGCCGTTTGAAGTAGTGATTCCTGCCGACGAGCAGGACCGGGAACTGGACGCACGGTTGCAGTTGGAGGCCGACAGCATCCTGTCCTGGGCGGTGGCCGGATGGAGCGACTATCAGCGAATCGGACTATCCCAGCCGGACGCGGTGCTCGCGGCAACGTCGAATTACCGCGAGGACTCCGACACGATAAAGAGGTTCATCGACGACGAATGCGTCACCAGCTCGCCGGTGCTGAAAGCCACTACTACGCATCTGTTCGAGGCGTGGCAAAGGTGGCGGGTGCAAGAAGGCGTACCCGAAATCTCGCGCAAAGCGTTCGGCCAGTCGCTCGACACCCACGGATACCCGGTCACTGACAAGGCCCGTGATGGTCGTTGGCGGGCCGGAATAGCGGTGAGAGGGGCCGATGATTTCGATGATTAGCACACCTAACGTGACGCATGTGACGCATTTCCAGGTTCGCCTACGCGCGCGCACGTATGGCGGTTATACCGCGCAAACGTCACATGCGTCACGGCCTGCCGTGCCGTTCTGCCCAGGATGCGGTACCTACCTGGCCGTTCACGGCCGCCACCGGGCGGACTGTACCGCCAAACCAGCAAACACCGGCGGTGCCGCATGACCGCTGTCGCGATCACCCCGGCATCCGGCGGTCGGCACAGCGTCCGATTCGCCTACGACTCTGCGATCGTGTCGTTGATCAAGTCCACGATCCCCGCCTATGCCCGCTCCTGGTCCGCGCACACCCGCTGCTGGTTCATCGACGCTGACTGGACCCCACTGCTGGCCGCCGAGCTGCGCTACCACGGCCACACCGTCACCGGACCCGCCGACCCGGCGCAACAGCAGTGCACCGACTGGGCCAAAGCGTTGTTCCGGGCGGTCGGACCCCAGCGGACACCCGCCGTGTACAGGGCTTTATCCAAAGTGCTGCACCCCGACGCCCCAACCGGATGCCCGATACTGCAACAGCAGCTCAATGCCGCCAGAACCGCACTTACCAACCCTGCTTGAAAGGACACAAGCCATGGCTGAAACCCCCGACCACGCCGAACTGCGGCGACGAATCGCCGACATGGCTTTCAACGCCGATGTCGGTATGGCGACCTGCAAACGCTGTGGTGACGCCGTGCCGTACATCATCCTGCCGAACCTGCAGACCGGCGAACCCGTCATGGGTGTCGCCGACAACAAATGGAAGCGCGCGAACTGTCCCGTCGACGTCGGTAAGCCGTGCCCGTTCCTAATCGCCGAGGGTGTCGCCGACAGCACCGACGACACCATAGAGGTCGACCAGTGACCCCGATCAACCGGCCCCTGACCAACGACGAACGACAACTGATGCACGAGCTGGCAGTCCAGGTTGTCTGCTCGCAGACGGGTTGCTCACCCGATGCGGCGGTCGAAGCACTCGAATCCTTCGCGAAAGACGGAACACTTATCCTCCGCGGCGACACCGAGAACGCCTACCTCGAAGCCGGAGGCAATGTTCTTGTCCATGCCGATCGTGACTGGCTTGCCTTCCACGCGTCGTATCCCGGCAACGACCCGCTGCGAGACGCCCGACCTATCGAGCAGGACGACGACCAGGGGGCGGGGTCGCCATCGTGACCAGGCCCAGCCCGGACACCGCCACGGTGCCGGCGCGCATGCACGCTCATTACCTAGACTAAAAATTGATGGGAGGACCGATGCCAAGACCACCGAAACCGGCCCGGCTCAAACTGGTTGAGGGCCGCTCCCCCGGCCGCGATTCCGGCGGCCGGAAAGTCCCCGAGTCGCCGAAGTTTATCCGTCAGGCACCGGATGCCCCGGACTGGCTCGACGCCGAGGCGCTGGCCGAATGGCGGCGCGTCGCACCGACTTTGGAGCGGCTTGACCTGCTCAAACCTGAGGATCGGGCGCTCCTGTCCGCGTACTGCGAGACCTGGTCCGTCTACGTCGCGGCGGTTCAGCGGGTCCGCGCCGAAGGCCTCACAATTACCTCACCGAAATCCGGTGTCGTGCACCGGAACCCGGCGGTGACGGTTGCGGAGACGGCGCGCATGCATCTGCTGCGCTTGGCCTCCGAGTTTGGCCTGACCCCGGCCGCCGAGCAGCGACTGGCGGTGGCGCCGGGCGACGACGGCGACGGGCTCAACCCGTTTGCCCCGGACCGGTGATGACCTTTTGTGTGTGATACAATCGAGTTTGGCATCTCGGCATCCGCTGACGCCGGGCAGTCGCCGCGGGGCGGCTGGAACCCGGATAGCGGCCGCCATGCGCCACAAGCGATTCCGCGCGTTTCTTGCGTCTGCTAGGTGGTGGCCGAATTTTGAGTAGCATCCTTTTCCGCATGGCCGAGCTGCGGTCTGGCGAAGGCCGAACCGTGCACGGCACCATCGTGCCCTACAACGAGGCGACCACCGTCCGCGACTTCGACGGCGAGTTCCAGGAAATGTTCGCTCCTGGCGCTTTTCGGCGCTCCATCGCCGAGCGCGGCCACAAGGTGAAGCTGCTGGTCTCTCACGACGCTCGAACCCGCTACCCGGTGGGCCGGGCCGTTGAGTTGCGGGAGGAGCCTCACGGCTTGTTCGGGGCGTTCGAGATTGCGGACACCCCGGACGGCGACGAGGCTTTGGCGAACGTAAAAGCTGGTGTCGTCGACTCGTTTTCGGTGGGTTTCCGACCGATCCGGGACCGTCGCGAAGGGGATGTGCTGGTGCGCGTCGAAGCGGCGCTGTTAGAGGTTTCCCTAACCGGCGTTCCGGCCTATTCGGGGGCACAAATCGCCGGGGTGCGCGCGGAATCGCTTACAGTCGTTTCCCGTTCGACAGCCGAAGCCTGGCTGTCCCTACTCGATTGGTGAACAATCTATGACCGAATTCGACGACATCAAAAACCTCTCTTTACCTGAAACCCGTGACGCGGCGAAGCAGCTCCTCGACAGTGTCGCCGGCGACCTGACCGGTGAGGCGGCGCAGCGTTTTCAGGCGCTGACGCGCCACGCCGAGGAACTGCGGGCGGAGCAGCGCCGCCGCGGCCGCGAAGCCGAGGAGGCGCTGCGCCGCTACCGGGCCGGTGAGCTGAGGGTGGTGCCCGGCGCTCCCACCGGCGGCGACGACGGCGACGCGCCGCCGGGCAACTCGTTGCGGGACACCGCGTTTCGCACACTGGATTCTTGTGTGCGAGACGGCCTGATGTCGTCGCGGGCGGCGGAGACCGCGGAAACCTTGTGCCGCACCGGGCCGCCGCAGTCCACCTCGTGGGCGCAGCGCTGGCTGGCGGCCACCGGCAGCCGCGACTATTTGGGCGCGTTCGTCAAGCGGGTTTCCAATCCTGTTGCGGGGCACACGGTTTGGACCGACCGGGAAGCGGCCGCGTGGCGTGAGGCTGCCGCGGTGGCCGCCGAGCAGCGAGCGATGGGCCTGGTGGACACCCAAGGCGGGTTTCTGATCCCGGCGGCGCTGGACCCGGCGATCCTGCTGTCGGGTGATGGGTCGACGAACCCGATTCGGCAGGTGGCGAGGGTGGTGCAAACGACCTCCGAGATTTGGCGGGGCGTGACTTCCGAAGGCGCCGAAGCTCGTTGGTACTCCGAAGCCCAGGAGGTGTCCGACGATTCGCCAGCGTTGGCCCAGCCGGCGGTGCCGAACTACCGTGGAAGCTGCTGGATTCCGTTCTCCATCGAGCTGGAGGGTGACGCGGCGAGCTTCGTTGGCGAGATCGGCAAGATTCTCGCGGACAGCGTTGAGCAACTGCAGGCCGCGGCGTTCGTCAACGGCTCCGGCAACGGCGAGCCCACCGGGTTCGTCAGCGCGCTAACCGGCACCTCCGATCAGGTGGTCGTCGGCGCGGGGTCAGAAGCGATTGTGGCGGCGGATGTTTACGCGTTGCAGTCGGCGCTGCCGCCAAGGTTCCAGGCCAGCGCCGCGTTCGCGGCGAACTTGTCCACCATCAACACGTTGCGGCAGGCGGAAACTTCGAATGGCGCGCTGAAATTCCCATCGCTGCACGACAGTCCGCCGATGCTAGCCGGGAAGTCTGTCCTGGAAGTCTCCCACATGGACACCGTTGATTCGGCGGTGACAGCGACGAATCATCCACTGGTGCTTGGCGACTGGAAGCAATTCCTCATCGGCGACAGAGTTGGGTCCATGGTGGAGTTGGTGCCTCACCTGTTCGGGCCGAATCGCCGGCCGACCGGGCAGCGCGGATTCTTCGCCTGGTTCAGGGTCGGATCAGATGTGCTGGTGCGCAACGCGTTTCGAGTTCTGAAGGTGGAGACTACCGCGTAGGTAGGATAGGGCCAGGCGTGGGCGGCCTCTGCTTAGGGGTGCCGGGCCGCCCACGCCGCCAACTCGCTGCGGGTTGCGTTGTCGATTCGTTTGAGCCGCCGGTAGGTGCCGGCGGAGATGCCGAGGGCTGCGCCGATAGCAGTGTCTGTTTTCGTCGAACGACGCTCCGATTCTGGCTTGGGGCCCATGGGCCCCAAGCCAGAATATCGAGCCTGGCGGCCATGGTCGCCGCCTTCCTGTTGCCGCTGCTTGGCTTTCGGCCGTTCCAGCTCGGCGATCCGGCGGCCAGCGGCGCCATTTGTTTCTCCGCGAACAGGCGGATTTCTTTGTCGTCGCTGCGGGTTGCGTTGTCGATTCGTTTGAGCCGCTTGTAGGTGCCGGCGGAGATGCCGAGGGCTGCGCCTACCTCCTTGTCAGTGTGGCGCTGAGACGGCTTTGGTTCCATGGGACCAAAGCCGGCATTGGTGATCGATGCACCGAGGCGACCACCCTCGCGTTGGCGCTCCTTGGCTTTCGGGCGTTCCAGCTCGGCGATCCGGCGACCAGCGGCGCCATTTGTTTCTCCGCGAACCGGCGGATTTCTTTGTCGTCGCTGTGGGTTGCGTTGTCGATTCGTTTGAGCCGCCGGTAGGTGCCGGCGGAGATGCCGAGGGCTGCGCCGATAGCAGTGTCTGTTTTCGTCGAATGACGCTCTGATTCTGGTTTGTAGCCCATGGGCCCCAAACCAGAATATCGAGCCTGGCGGCCATGATCCTGCCCCTCGCGCTGCCGCTGCTTGGCTTTCGGCCGCTCCAGCTCCGCGATCCGGCGGCCAGCGGCGCCATTTGTTTCTCCGAGATAGCTTCCGGCCCATGGGCCGGAAGCTATCCATGCCCCGCCCGTGGGACCGCCCAGCGTCCTGTTGCCGCGGTGTTCACCGTCAGCGCTCGTCTTCCGCTGGGCTTCCGCCGCCAAGCCCGATCATCCGGCTCCACGGCGGGGTGTCGTCGCCGTCGGGCTCGTCGTCGCCGGCGAGTCCGAGTTGCCGGTTGATGGCGGCTTGTTCCGGCCCGGAGCGGCCGGCCAGGATCGCCGGGCCGCACTCGTCGCCGCCGGCGGCGTCGGCGTGCTCGACGCTGATCCGCAGGAACGCTTCGAGCTCGCCGGTGTGCTCGTGCCGATTCAACGCGGCCTGCAGCCGAACGAGCGCTTCCCTCACCTCCAAGGGCGCGTCCGGGAACCACGCCCGGATCGTCTCGGCCACCTGGTCGCGGTCGCAGACGGCGCGGTCACCGGTTTCCAGGTCGGTTACCGTCACCAAGTGGTTGAAACGTGCTGGTGTGGTGGTCATGGTTGATCTCCTGGCGTGGAATGTTCTTCAGCAGT	FALSE	1	Rv3467	+	872	291	3			INDEL	_	INS	TRUE	Frameshift_INDEL
02_R0894	NC_000962.3	3884905	3884906	A	G	TRUE	1	Rv3467	+	942	315	1	K	E	NonSynonymous_SNP	FALSE		FALSE	Missensse_SNP
02_R0894	NC_000962.3	3885885	3885886	T	C	TRUE	1	Rv3468c	-	183	62	1	I	V	NonSynonymous_SNP	FALSE		FALSE	Missensse_SNP
02_R0894	NC_000962.3	3887920	3887921	A	G	TRUE	1	ilvB2	-	881	294	3			Synonymous_SNP	_		FALSE	Synonymous_SNP
02_R0894	NC_000962.3	3890775	3892133	GACTGAACCGCCCCGGCATGTCCGGAGACTCCAGTTCTTGGAAAGGATGGGGTCATGTCAGGTGGTTCATCGAGGAGGTACCCGCCGGAGCTGCGTGAGCGGGCGGTGCGGATGGTCGCAGAGATCCGCGGTCAGCACGATTCGGAGTGGGCAGCGATCAGTGAGGTCGCCCGTCTACTTGGTGTTGGCTGCGCGGAGACGGTGCGTAAGTGGGTGCGCCAGGCGCAGGTCGATGCCGGCGCACGGCCCGGGACCACGACCGAAGAATCCGCTGAGCTGAAGCGCTTGCGGCGGGACAACGCCGAATTGCGAAGGGCGAACGCGATTTTAAAGACCGCGTCGGCTTTCTTCGCGGCCGAGCTCGACCGGCCAGCACGCTAATTACCCGGTTCATCGCCGATCATCAGGGCCACCGCGAGGGCCCCGATGGTTTGCGGTGGGGTGTCGAGTCGATCTGCACACAGCTGACCGAGCTGGGTGTGCCGATCGCCCCATCGACCTACTACGACCACATCAACCGGGAGCCCAGCCGCCGCGAGCTGCGCGATGGCGAACTCAAGGAGCACATCAGCCGCGTCCACGCCGCCAACTACGGTGTTTACGGTGCCCGCAAAGTGTGGCTAACCCTGAACCGTGAGGGCATCGAGGTGGCCAGATGCACCGTCGAACGGCTGATGACCAAACTCGGCCTGTCCGGGACCACCCGCGGCAAAGCCCGCAGGACCACGATCGCTGATCCGGCCACAGCCCGTCCCGCCGATCTCGTCCAGCGCCGCTTCGGACCACCAGCACCTAACCGGCTGTGGGTAGCAGACCTCACCTATGTGTCGACCTGGGCAGGGTTCGCCTACGTGGCCTTTGTCACCGACGCCTACGCTCGCAGGATCCTGGGCTGGCGGGTCGCTTCCACGATGGCCACCTCCATGGTCCTCGACGCGATCGAGCAAGCCATCTGGACCCGCCAACAAGAAGGCGTACTCGACCTGAAAGACGTTATCCACCATACGGATAGGGGATCTCAGTACACATCGATCCGGTTCAGCGAGCGGCTCGCCGAGGCAGGCATCCAACCGTCGGTCGGAGCGGTCGGAAGCTCCTATGACAATGCACTAGCCGAGACGATCAACGGCCTATACAAGACCGAGCTGATCAAACCCGGCAAGCCCTGGCGGTCCATCGAGGATGTCGAGTTGGCCACCGCGCGCTGGGTCGACTGGTTCAACCATCGCCGCCTCTACCAGTACTGCGGCGACGTCCCGCCGGTCGAACTCGAGGCTGCCTACTACGCTCAACGCCAGAGACCAGCCGCCGGCTGAGGTCTCAGATCAGAGAGTCTCCGGACTCACCGGGGCGGTTCA	-	FALSE	0	None							INDEL	_	DEL	TRUE	Frameshift_INDEL
02_R0894	NC_000962.3	3892670	3892671	A	G	TRUE	1	kgtP	-	1049	350	3			Synonymous_SNP	_		FALSE	Synonymous_SNP
02_R0894	NC_000962.3	3896339	3896340	T	G	TRUE	1	Rv3479	+	520	174	2	L	R	NonSynonymous_SNP	FALSE		FALSE	Missensse_SNP
02_R0894	NC_000962.3	3898407	3898408	A	G	TRUE	1	Rv3479	+	2588	863	3			Synonymous_SNP	_		FALSE	Synonymous_SNP
02_R0894	NC_000962.3	3922379	3922380	G	A	TRUE	0	None							Synonymous_SNP	_		FALSE	Synonymous_SNP
02_R0894	NC_000962.3	3925732	3925733	T	G	TRUE	1	fadD17	+	843	282	1	F	V	NonSynonymous_SNP	FALSE		FALSE	Missensse_SNP
02_R0894	NC_000962.3	3928784	3928784	-	CGGCGGGGCCGGCGGTAA	FALSE	1	PE_PGRS53	+	2216	739	3			INDEL	_	INS	FALSE	Inframe_INDEL
02_R0894	NC_000962.3	3929089	3929098	ACGGCGGCA	-	FALSE	1	PE_PGRS53	+	2521	841	2			INDEL	_	DEL	FALSE	Inframe_INDEL
02_R0894	NC_000962.3	3929949	3929949	-	GGCAACGGCGGCAACGGCGGCAACGCAACCAACGGCACCATCGCAGGCCAACCCGCCGGCGGCAACGGCTCGGCCGGCGGGAAAGGCGGCGACGGCGGCAACATCGCCGCCGGTGCCACCGGCACCGCCGGCAACGGCGGGAACGGCGGCAACGGCAACGACGGCGCCGTCAACGCCGGCACCGGCGGCTCCGGCGGGAACGGCGGTAACGCCGGTGGCGGCGGCGCCAATGGCGGCGACGGCGGCGCCGGCGGCGCCGGCGGGGCCGGCGGGCGTGGCGGCAAGGGCATCGACGGCGGGTTCGGCGGTGACGGCGGCAACGGCGGCAGCAACAACGGCACCGGCGCCGGT	FALSE	1	PE_PGRS53	+	3381	1128	1			INDEL	_	INS	FALSE	Inframe_INDEL
02_R0894	NC_000962.3	3930476	3930476	-	CGGCGGCAC	FALSE	1	PE_PGRS53	+	3908	1303	3			INDEL	_	INS	FALSE	Inframe_INDEL
02_R0894	NC_000962.3	3931460	3931461	C	G	TRUE	1	PE_PGRS54	+	456	153	1	P	A	NonSynonymous_SNP	FALSE		FALSE	Missensse_SNP
02_R0894	NC_000962.3	3931730	3931730	-	GCGGGCGGC	FALSE	1	PE_PGRS54	+	726	243	1			INDEL	_	INS	FALSE	Inframe_INDEL
02_R0894	NC_000962.3	3932774	3932774	-	GGCGCCGGCGGCGCGGGTGGCGCCGGCGCGGACGCGACCGCTACCGGCGCCACCGGCGGCACCGGGTTCGCCGGT	FALSE	1	PE_PGRS54	+	1770	591	1			INDEL	_	INS	FALSE	Inframe_INDEL
02_R0894	NC_000962.3	3933938	3933939	T	G	TRUE	1	PE_PGRS54	+	2934	979	1	S	A	NonSynonymous_SNP	FALSE		FALSE	Missensse_SNP
02_R0894	NC_000962.3	3934000	3934001	C	T	TRUE	1	PE_PGRS54	+	2996	999	3			Synonymous_SNP	_		FALSE	Synonymous_SNP
02_R0894	NC_000962.3	3934001	3934002	C	G	TRUE	1	PE_PGRS54	+	2997	1000	1	R	V	NonSynonymous_SNP	FALSE		FALSE	Missensse_SNP
02_R0894	NC_000962.3	3934002	3934003	G	T	TRUE	1	PE_PGRS54	+	2998	1000	2	R	V	NonSynonymous_SNP	FALSE		FALSE	Missensse_SNP
02_R0894	NC_000962.3	3934003	3934004	C	T	TRUE	1	PE_PGRS54	+	2999	1000	3	R	V	NonSynonymous_SNP	FALSE		FALSE	Missensse_SNP
02_R0894	NC_000962.3	3934021	3934022	T	G	TRUE	1	PE_PGRS54	+	3017	1006	3	D	E	NonSynonymous_SNP	FALSE		FALSE	Missensse_SNP
02_R0894	NC_000962.3	3934024	3934025	G	A	TRUE	1	PE_PGRS54	+	3020	1007	3			Synonymous_SNP	_		FALSE	Synonymous_SNP
02_R0894	NC_000962.3	3934159	3934726	CGGCGCAACCGGTGCCGCAGGTCTCGGCGACAACGGCGGGGTCGGCGGTGACGGTGGGGCCGGTGGCGCCGCCGGCAACGGCGGCAACGCGGGCGTCGGCCTGACAGCCAAGGCCGGCGACGGCGGCGCCGCGGGCAATGGCGGCAACGGGGGCGCCGGCGGTGCTGGCGGGGCCGGCGACAACAATTTCAACGGCGGCCAGGGTGGTGCCGGCGGCCAAGGCGGCCAAGGCGGCCTGGGCGGGGCAAGCACCACCTCGATCAACGCCAACGGCGGCGCCGGCGGCAACGGCGGCACCGGCGGCAAAGGCGGCGCCGGTGGTGCGGGAACCCTGGGCGTCGGCGGCTCCGGCGGCACCGGCGGGGACGGCGGCGATGCGGGCTCTGGTGGTGGCGGCGGCTTCGGCGGGGCCGCGGGTAAGGCCGGCGGCGGCGGAAACGGCGGTGTTGGCGGTGACGGCGGCGAGGGAGCCAGCGGTCTCGGCCTGGGCCTCTCCGGCTTTGACGGCGGCCAAGGCGGCCAAGGCGGGGCCGGCGGCAGCGCCGGCGCCGGCGGCATCAACGGGGC	-	FALSE	1	PE_PGRS54	+	3155	1052	3			INDEL	_	DEL	FALSE	Inframe_INDEL
02_R0894	NC_000962.3	3935411	3935445	CAGAACGGAACGACAGGCGTGGCGAGCGAGGGCG	-	FALSE	1	PE_PGRS54	+	4407	1470	1			INDEL	_	DEL	TRUE	Frameshift_INDEL
02_R0894	NC_000962.3	3935447	3935448	G	C	TRUE	1	PE_PGRS54	+	4443	1482	1	A	P	NonSynonymous_SNP	FALSE		FALSE	Missensse_SNP
02_R0894	NC_000962.3	3935454	3935455	G	A	TRUE	1	PE_PGRS54	+	4450	1484	2	G	D	NonSynonymous_SNP	FALSE		FALSE	Missensse_SNP
02_R0894	NC_000962.3	3935457	3935457	-	CTGATCGGCGGACCCG	FALSE	1	PE_PGRS54	+	4453	1485	2	Q	H	INDEL	FALSE	INS	TRUE	Frameshift_INDEL
02_R0894	NC_000962.3	3935458	3935459	A	C	TRUE	1	PE_PGRS54	+	4454	1485	3	Q	H	NonSynonymous_SNP	FALSE		FALSE	Missensse_SNP
02_R0894	NC_000962.3	3935493	3935494	C	A	TRUE	1	PE_PGRS54	+	4489	1497	2	A	D	NonSynonymous_SNP	FALSE		FALSE	Missensse_SNP
02_R0894	NC_000962.3	3936026	3936060	CAGAACGGAACGACAGGCGTGGCGAGCGAGGGCG	-	FALSE	1	PE_PGRS54	+	5022	1675	1			INDEL	_	DEL	TRUE	Frameshift_INDEL
02_R0894	NC_000962.3	3936062	3936063	G	C	TRUE	1	PE_PGRS54	+	5058	1687	1	A	P	NonSynonymous_SNP	FALSE		FALSE	Missensse_SNP
02_R0894	NC_000962.3	3936069	3936070	G	A	TRUE	1	PE_PGRS54	+	5065	1689	2	G	D	NonSynonymous_SNP	FALSE		FALSE	Missensse_SNP
02_R0894	NC_000962.3	3936072	3936072	-	CTGATCGGCGGACCCG	FALSE	1	PE_PGRS54	+	5068	1690	2	Q	H	INDEL	FALSE	INS	TRUE	Frameshift_INDEL
02_R0894	NC_000962.3	3936073	3936074	A	C	TRUE	1	PE_PGRS54	+	5069	1690	3	Q	H	NonSynonymous_SNP	FALSE		FALSE	Missensse_SNP
02_R0894	NC_000962.3	3936108	3936109	C	A	TRUE	1	PE_PGRS54	+	5104	1702	2	A	D	NonSynonymous_SNP	FALSE		FALSE	Missensse_SNP
02_R0894	NC_000962.3	3936338	3936338	-	GGCGGCAACGGCGGCGACGGCGACGGCTTTATCGGCGGGTCCGGCGGCACCGGCGGGACCGGCGGCGACGCCGGCGTCGGCGGCCTGGCCAACACCGGCGGAACCGCGGGCAACGCCGGTATCGGCGGGGCCGGCGGCCGCGGCGGCGACGGCGGGGCCGGCGACAGCGGCGCCCTCTCCCAAGACGGCAACGGCTTCGCCGGCGGCCAAGGCGGCCAAGGCGGGGCCGGCGGCAACGCCGGCGCCGGCGGCATCAACGGGGCCGGCGGCACCGGCGGCACCGGCGGGGCCGGTGGTGACGGCCAGAACGGAACGACAGGCGTGGCGAGCGAGGGCGGCGCCGGCGGCCAAGGCGGTGACGGTGGGGACGGCGGCGAAGGCGGCGGCGCGGGATTCGGCAGCGGCGTAGCCGGCGCCGCCGGCGCCGGCGGCAACGGCGGTAAGGGAGGTGACGGCGGGACCGGCGGGACCGGCGGGACTAACTTCGCTGGCGGCCAAGGCGGTGCCGGTGGCCGAGGAGGTGCTGGCGGCAATGGCGCCAACGGCGTTGGCGACAACGCCGCCGGGGGCGAT	FALSE	1	PE_PGRS54	+	5334	1779	1			INDEL	_	INS	FALSE	Inframe_INDEL
02_R0894	NC_000962.3	3940801	3940802	A	G	TRUE	1	PE_PGRS55	+	1185	396	1	N	D	NonSynonymous_SNP	FALSE		FALSE	Missensse_SNP
02_R0894	NC_000962.3	3941567	3941568	A	C	TRUE	1	PE_PGRS55	+	1951	651	2	N	T	NonSynonymous_SNP	FALSE		FALSE	Missensse_SNP
02_R0894	NC_000962.3	3941572	3941572	-	GGCCAACAA	FALSE	1	PE_PGRS55	+	1956	653	1			INDEL	_	INS	FALSE	Inframe_INDEL
02_R0894	NC_000962.3	3941723	3941724	C	-	FALSE	2	PE_PGRS55	+	2107	703	2			INDEL	_		FALSE	Inframe_INDEL
02_R0894	NC_000962.3	3941918	3941918	-	GGCAACGGCGGCAACGGCGGCACCGGCGGCAAAGGCGGCACCGGCGGGGCCGGCATGAACAGCCTCGACCCGCTGCTAGCCGCCCAAGACGGCGGCCAAGGCGGCACCGGCGGCACCGGCGGCAACGCCGGCGCCGGCGGCACCGGCTTCACCCAAGGCGCCGACGGCAACGCCGGCAACGGCGGTGACGGCGGGGTCGGCGGCAACGGCGGAAACGGCGCAGACAACACCACCACCGCCGCCGCCGGCACCACAGGCGGGGCCGGCGGGGCCGGCGGGGCCGGCGGAACCGGCGGAACCGGCGGAGCCGCCGGCACCGGCACCGGCGGCCAACAAGGCAACGGCGGCAACGGCGGCAACGGCGGCACCGGCGGCAAAGGCGGCACCGGCGGGGCCGGCATGAACAGCCTCGACCCGCTGCTAGCCGCCCAAGACGGCGGCCAAGGCGGCACCGGCGGCACCGGCGGCAACGCCGGCGCCGGCGGCACCGGCTTCACCCAAGGCGCCGACGGCAACGCCGGCAACGGCGGTGACGGCGGGGTCGGCGGCAACGGCGGAAACGGCGCAGACAACACCACCACCGCCGCCGCCGGCACCACAGGCGGGGCCGGCGGGGCCGGCGGGGCCGGCGGAACCGGCGGAACCGGCGGAGCCGCCGGCACCGGCACCGGCGGCCAACAAGGCAACGGCGGCAACGGCGGCAACGGCGGCACCGGCGGCAAAGGCGGCACCGGCGGGGCCGGCATGAACAGCCTCGACCCGCTGCTAGCCGCCCAAGACGGCGGCCAAGGCGGCACCGGCGGCACCGGCGGCAACGCCGGCGCCGGCGGCACCAGCTTCACCCAAGGCGCCGACGGCAACGCCGGCAACGGCGGTGACGGCGGGGTCGGCGGCAACGGCGGAAACGGCGGAAACGGCGCAGACAACACCACCACCGCCGCCGCCGGCACCACAGGCGGCGACGGCGGGGCCGGCGGGGCCGGCGGAACCGGCGGAACCGGCGGAGCCGCCGGCACCGGCACCGGCGGCCAACAA	FALSE	1	PE_PGRS56	+	195	66	1			INDEL	_	INS	FALSE	Inframe_INDEL
02_R0894	NC_000962.3	3942480	3942481	C	G	TRUE	1	PE_PGRS56	+	757	253	2	A	G	NonSynonymous_SNP	FALSE		FALSE	Missensse_SNP
02_R0894	NC_000962.3	3942639	3942640	T	C	TRUE	1	PE_PGRS56	+	916	306	2	I	T	NonSynonymous_SNP	FALSE		FALSE	Missensse_SNP
02_R0894	NC_000962.3	3943018	3943019	C	G	TRUE	1	PE_PGRS56	+	1295	432	3			Synonymous_SNP	_		FALSE	Synonymous_SNP
02_R0894	NC_000962.3	3944459	3944460	G	-	FALSE	1	PE_PGRS56	+	2736	913	1			INDEL	_		FALSE	Inframe_INDEL
02_R0894	NC_000962.3	3945518	3945519	C	T	TRUE	1	fadD18	-	229	77	2	G	D	NonSynonymous_SNP	FALSE		FALSE	Missensse_SNP
02_R0894	NC_000962.3	3946407	3946408	T	C	TRUE	1	PE_PGRS57	+	614	205	3			Synonymous_SNP	_		FALSE	Synonymous_SNP
02_R0894	NC_000962.3	3946519	3946519	-	GCGGGCGGC	FALSE	1	PE_PGRS57	+	726	243	1			INDEL	_	INS	FALSE	Inframe_INDEL
02_R0894	NC_000962.3	3947108	3947108	-	CCGGCGGCACCAACGGCTCCGGCGGCGCCGGCGGCACCAACGGCTCCGGCGGCGCCGGCGGCA	FALSE	1	PE_PGRS57	+	1315	439	2			INDEL	_	INS	FALSE	Inframe_INDEL
02_R0894	NC_000962.3	3947412	3947413	T	C	TRUE	1	PE_PGRS57	+	1619	540	3			Synonymous_SNP	_		FALSE	Synonymous_SNP
02_R0894	NC_000962.3	3947414	3947415	G	A	TRUE	1	PE_PGRS57	+	1621	541	2	S	N	NonSynonymous_SNP	FALSE		FALSE	Missensse_SNP
02_R0894	NC_000962.3	3947417	3947418	G	C	TRUE	1	PE_PGRS57	+	1624	542	2	S	T	NonSynonymous_SNP	FALSE		FALSE	Missensse_SNP
02_R0894	NC_000962.3	3947421	3947422	T	G	TRUE	1	PE_PGRS57	+	1628	543	3			Synonymous_SNP	_		FALSE	Synonymous_SNP
02_R0894	NC_000962.3	3947423	3947424	C	T	TRUE	1	PE_PGRS57	+	1630	544	2	A	V	NonSynonymous_SNP	FALSE		FALSE	Missensse_SNP
02_R0894	NC_000962.3	3947424	3947425	C	T	TRUE	1	PE_PGRS57	+	1631	544	3	A	V	NonSynonymous_SNP	FALSE		FALSE	Missensse_SNP
02_R0894	NC_000962.3	3947505	3947506	T	C	TRUE	1	PE_PGRS57	+	1712	571	3			Synonymous_SNP	_		FALSE	Synonymous_SNP
02_R0894	NC_000962.3	3947679	3947680	G	C	TRUE	1	PE_PGRS57	+	1886	629	3			Synonymous_SNP	_		FALSE	Synonymous_SNP
02_R0894	NC_000962.3	3947748	3947988	CGGCAAGGCCGGCGGTAGCAGCAGTGCCGGCGGCACCAACAGCTCCGGCAGCGCCGGCGGCACCGGCAGACAAAGCGGCACCGGGGGTGCTGGCGGGGCCGGCGCCGATAACCCCACCGGCATCGGCGGCACCGGCGGTGACGGCGGCACCGGCGGAGCGGCCGGAGCCGGCGGGGCCGGCGGAGCGGCCGGCACCGGAGGCACCGGCGGCATGATCGGCACCACAGGCAACGCCGGTGT	-	FALSE	1	PE_PGRS57	+	1955	652	3			INDEL	_	DEL	FALSE	Inframe_INDEL
02_R0894	NC_000962.3	3948053	3948054	A	G	TRUE	1	PE_PGRS57	+	2260	754	2	D	G	NonSynonymous_SNP	FALSE		FALSE	Missensse_SNP
02_R0894	NC_000962.3	3948328	3948328	-	GCCGGCGGG	FALSE	1	PE_PGRS57	+	2535	846	1			INDEL	_	INS	FALSE	Inframe_INDEL
02_R0894	NC_000962.3	3948346	3948347	T	G	TRUE	1	PE_PGRS57	+	2553	852	1	S	A	NonSynonymous_SNP	FALSE		FALSE	Missensse_SNP
02_R0894	NC_000962.3	3948361	3948362	T	G	TRUE	1	PE_PGRS57	+	2568	857	1	C	G	NonSynonymous_SNP	FALSE		FALSE	Missensse_SNP
02_R0894	NC_000962.3	3948403	3948404	T	G	TRUE	1	PE_PGRS57	+	2610	871	1	C	G	NonSynonymous_SNP	FALSE		FALSE	Missensse_SNP
02_R0894	NC_000962.3	3948413	3948414	T	G	TRUE	1	PE_PGRS57	+	2620	874	2	V	G	NonSynonymous_SNP	FALSE		FALSE	Missensse_SNP
02_R0894	NC_000962.3	3948416	3948417	T	G	TRUE	1	PE_PGRS57	+	2623	875	2	V	G	NonSynonymous_SNP	FALSE		FALSE	Missensse_SNP
02_R0894	NC_000962.3	3948612	3948612	-	CGGCGGCACCGGCGGCACCGGCGGCACCGGCGGCACCGGCGGCAAAGGCGGCCTAAACACCGACGGACTCAGCAGCGCCACCAGCGGCACCGGCGGCACCGGCGGCACCGGCGGCAAAGGCGGCACCGGCGGGGCCGGCGACGACTCCGCCGGCGGGACCGGCGGCACAGGCGGGGCCGGCGGCAACGCCGGCGCCGGCGGCCTAGCCAACACCGGCGGCACCGCAGGCAACGCGGGCATCGGCGGTGACGGCGGCCAAGGCGGTAACGGCGGCCAAGGAGACAGCGGTTCCGGATTGGGCGGCCAGCCCGGCTTTGCCGGCGGGGCCGGCGGCAAAGGCGGGGCCGGCGGTAGCAGCGGTGCCGGCGGCACCAACGGCTCCGGCGGCGCCGGCGGGGCCGGCGGACAAGGCGGCGCCGGGGGTGCTGGCATCAGCTTCAGCAACGGCAGCAACGGCGGCACCGGCGGCACCGGGGGCGTGGGCGGCACCGGGGGCGACGGCGGCAACGCAGGCACCGGCGCCGGCGACCCCGGCAAAGGCGGCACCGGCGGCACCGGCGGCACCGGCGGCAGCGGCGGGGCCGGCGGTAGCGGCGGGGCCAACTTCAACGGCGGCAC	FALSE	1	PE_PGRS57	+	2819	940	3			INDEL	_	INS	FALSE	Inframe_INDEL
02_R0894	NC_000962.3	3949741	3949741	-	GGCGGCACCGGCGGCACCGGCGGCACCGGCGGCAGCGGCGGGGCCGGCGGTAGCGGCGGGGCCAACTTCAAC	FALSE	1	PE_PGRS57	+	3948	1317	1			INDEL	_	INS	FALSE	Inframe_INDEL
02_R0894	NC_000962.3	3950176	3950177	A	G	TRUE	1	PE_PGRS57	+	4383	1462	1	T	A	NonSynonymous_SNP	FALSE		FALSE	Missensse_SNP
02_R0894	NC_000962.3	3951428	3951429	C	G	TRUE	1	fadD19	-	1041	348	1	A	P	NonSynonymous_SNP	FALSE		FALSE	Missensse_SNP
02_R0894	NC_000962.3	3952799	3952800	G	A	TRUE	1	echA19	+	256	86	2	G	D	NonSynonymous_SNP	FALSE		FALSE	Missensse_SNP
02_R0894	NC_000962.3	3958402	3958403	A	G	TRUE	1	Rv3521	+	882	295	1	N	D	NonSynonymous_SNP	FALSE		FALSE	Missensse_SNP
02_R0894	NC_000962.3	3959417	3959418	C	T	TRUE	1	ltp4	+	970	324	2	T	I	NonSynonymous_SNP	FALSE		FALSE	Missensse_SNP
02_R0894	NC_000962.3	3959956	3959957	C	A	TRUE	1	ltp3	+	428	143	3	Y	*	NonSynonymous_SNP	TRUE		FALSE	PrematureStop_SNP
02_R0894	NC_000962.3	3964271	3964272	A	C	TRUE	0	None							Synonymous_SNP	_		FALSE	Synonymous_SNP
02_R0894	NC_000962.3	3966812	3966813	G	A	TRUE	1	Rv3529c	-	225	76	1	Q	*	NonSynonymous_SNP	TRUE		FALSE	PrematureStop_SNP
02_R0894	NC_000962.3	3969136	3969137	G	C	TRUE	0	None							Synonymous_SNP	_		FALSE	Synonymous_SNP
02_R0894	NC_000962.3	3971427	3971428	G	T	TRUE	1	PPE62	-	1025	342	3	S	R	NonSynonymous_SNP	FALSE		FALSE	Missensse_SNP
02_R0894	NC_000962.3	3973151	3973152	C	G	TRUE	1	hsaF	-	440	147	3	E	D	NonSynonymous_SNP	FALSE		FALSE	Missensse_SNP
02_R0894	NC_000962.3	3985438	3985439	A	C	TRUE	1	cyp125	-	6	3	1	W	G	NonSynonymous_SNP	FALSE		FALSE	Missensse_SNP
02_R0894	NC_000962.3	3989134	3989135	C	T	TRUE	0	None							Synonymous_SNP	_		FALSE	Synonymous_SNP
02_R0894	NC_000962.3	3997623	3997624	C	A	TRUE	1	Rv3557c	-	7	3	2	R	L	NonSynonymous_SNP	FALSE		FALSE	Missensse_SNP
02_R0894	NC_000962.3	4004649	4004650	C	T	TRUE	1	fadE32	+	359	120	3			Synonymous_SNP	_		FALSE	Synonymous_SNP
02_R0894	NC_000962.3	4005554	4005555	T	C	TRUE	1	fadE33	+	308	103	3			Synonymous_SNP	_		FALSE	Synonymous_SNP
02_R0894	NC_000962.3	4005606	4005607	T	C	TRUE	1	fadE33	+	360	121	1			Synonymous_SNP	_		FALSE	Synonymous_SNP
02_R0894	NC_000962.3	4022680	4022681	C	G	TRUE	1	cysS1	-	1122	375	1	D	H	NonSynonymous_SNP	FALSE		FALSE	Missensse_SNP
02_R0894	NC_000962.3	4024272	4024273	T	C	TRUE	1	ispF	-	74	25	3			Synonymous_SNP	_		FALSE	Synonymous_SNP
02_R0894	NC_000962.3	4026898	4026899	G	A	TRUE	1	radA	+	455	152	3			Synonymous_SNP	_		FALSE	Synonymous_SNP
02_R0894	NC_000962.3	4031625	4031626	G	A	TRUE	1	PE_PGRS58	-	1532	511	3			Synonymous_SNP	_		FALSE	Synonymous_SNP
02_R0894	NC_000962.3	4034826	4034827	C	T	TRUE	1	lpqF	+	475	159	2	A	V	NonSynonymous_SNP	FALSE		FALSE	Missensse_SNP
02_R0894	NC_000962.3	4037282	4037283	T	G	TRUE	1	PE_PGRS59	-	767	256	3			Synonymous_SNP	_		FALSE	Synonymous_SNP
02_R0894	NC_000962.3	4038407	4038408	G	A	TRUE	1	clpC1	-	2296	766	2	P	L	NonSynonymous_SNP	FALSE		FALSE	Missensse_SNP
02_R0894	NC_000962.3	4052970	4052970	-	GAGCCGGGTGCAGCGGGTCGCCACCATCAGCCCCGTGGCGATCGCAAACCCCGCGCCTGGCGACAATGCGGCCCGCAAAGCGGGCCGAGGAGGAGCCAGGCAATCACCCCAGAGCCGGGTGCAGCGGGTCGCCACCATCAGCCCCGTGGCGATCGCAAACCCCGCGCCTGGCGACAATGCGGCCCGCAAAACGGGCCGAGGAGGAGCCAGGCAATCACCCCA	FALSE	1	Rv3611	+	21	8	1			INDEL	_	INS	FALSE	Inframe_INDEL
02_R0894	NC_000962.3	4055302	4055303	T	G	TRUE	1	espA	-	1072	358	2	K	T	NonSynonymous_SNP	FALSE		FALSE	Missensse_SNP
02_R0894	NC_000962.3	4055800	4055801	G	A	TRUE	1	espA	-	574	192	2	T	I	NonSynonymous_SNP	FALSE		FALSE	Missensse_SNP
02_R0894	NC_000962.3	4059903	4059904	A	G	TRUE	0	None							Synonymous_SNP	_		FALSE	Synonymous_SNP
02_R0894	NC_000962.3	4060099	4060100	G	A	TRUE	1	esxV	-	168	57	1			Synonymous_SNP	_		FALSE	Synonymous_SNP
02_R0894	NC_000962.3	4060200	4060201	G	A	TRUE	1	esxV	-	67	23	2	S	L	NonSynonymous_SNP	FALSE		FALSE	Missensse_SNP
02_R0894	NC_000962.3	4060209	4060210	T	A	TRUE	1	esxV	-	58	20	2	Q	L	NonSynonymous_SNP	FALSE		FALSE	Missensse_SNP
02_R0894	NC_000962.3	4060229	4060230	G	A	TRUE	1	esxV	-	38	13	3			Synonymous_SNP	_		FALSE	Synonymous_SNP
02_R0894	NC_000962.3	4063681	4063682	G	T	TRUE	1	hpt	-	222	75	1	L	M	NonSynonymous_SNP	FALSE		FALSE	Missensse_SNP
02_R0894	NC_000962.3	4069291	4069292	G	A	TRUE	1	Rv3630	+	117	40	1	A	T	NonSynonymous_SNP	FALSE		FALSE	Missensse_SNP
02_R0894	NC_000962.3	4086801	4086802	G	A	TRUE	1	topA	-	455	152	3			Synonymous_SNP	_		FALSE	Synonymous_SNP
02_R0894	NC_000962.3	4094346	4094346	-	CGGCGCCGGCGGCGCCGGCGGCGCCGGCGGCGCCGG	FALSE	1	PE_PGRS61	+	407	136	3			INDEL	_	INS	FALSE	Inframe_INDEL
02_R0894	NC_000962.3	4095001	4095002	G	-	FALSE	1	Rv3655c	-	298	100	2			INDEL	_		FALSE	Inframe_INDEL
02_R0894	NC_000962.3	4095727	4095728	C	G	TRUE	1	Rv3657c	-	387	130	1	G	R	NonSynonymous_SNP	FALSE		FALSE	Missensse_SNP
02_R0894	NC_000962.3	4100974	4100975	T	C	TRUE	0	None							Synonymous_SNP	_		FALSE	Synonymous_SNP
02_R0894	NC_000962.3	4111302	4111303	G	C	TRUE	1	Rv3669	+	476	159	3			Synonymous_SNP	_		FALSE	Synonymous_SNP
02_R0894	NC_000962.3	4117167	4117169	GC	-	FALSE	0	None							INDEL	_	DEL	TRUE	Frameshift_INDEL
02_R0894	NC_000962.3	4120983	4120983	-	ACGATGCGGGCCGCGCAGCGGGCCGCTGAGGAACCGGCCCATCAGTGACGGTCGGCGACGATGCGGGCCGCGCAGCGGGCCGCTGAGGAACCGGCCCATCAGTGACGGTCGGCG	FALSE	0	None							INDEL	_	INS	FALSE	Inframe_INDEL
02_R0894	NC_000962.3	4121726	4121727	A	C	TRUE	0	None							Synonymous_SNP	_		FALSE	Synonymous_SNP
02_R0894	NC_000962.3	4146313	4146314	G	T	TRUE	1	Rv3703c	-	577	193	2	P	Q	NonSynonymous_SNP	FALSE		FALSE	Missensse_SNP
02_R0894	NC_000962.3	4151854	4151855	A	G	TRUE	1	asd	-	362	121	3			Synonymous_SNP	_		FALSE	Synonymous_SNP
02_R0894	NC_000962.3	4156098	4156099	C	A	TRUE	1	dnaQ	-	630	211	1	V	L	NonSynonymous_SNP	FALSE		FALSE	Missensse_SNP
02_R0894	NC_000962.3	4159194	4159195	T	C	TRUE	1	Rv3714c	-	626	209	3			Synonymous_SNP	_		FALSE	Synonymous_SNP
02_R0894	NC_000962.3	4160544	4160553	ACCCGGCAT	-	FALSE	1	Rv3716c	-	368	123	3			INDEL	_	DEL	FALSE	Inframe_INDEL
02_R0894	NC_000962.3	4162338	4162339	A	G	TRUE	1	Rv3719	+	33	12	1	T	A	NonSynonymous_SNP	FALSE		FALSE	Missensse_SNP
02_R0894	NC_000962.3	4178353	4178354	C	T	TRUE	1	Rv3729	+	69	24	1	R	C	NonSynonymous_SNP	FALSE		FALSE	Missensse_SNP
02_R0894	NC_000962.3	4178708	4178709	T	C	TRUE	1	Rv3729	+	424	142	2	V	A	NonSynonymous_SNP	FALSE		FALSE	Missensse_SNP
02_R0894	NC_000962.3	4182694	4182695	G	A	TRUE	1	ligC	+	937	313	2	R	H	NonSynonymous_SNP	FALSE		FALSE	Missensse_SNP
02_R0894	NC_000962.3	4187484	4187485	T	C	TRUE	1	Rv3736	+	851	284	3			Synonymous_SNP	_		FALSE	Synonymous_SNP
02_R0894	NC_000962.3	4187816	4187817	A	G	TRUE	1	Rv3737	+	118	40	2	D	G	NonSynonymous_SNP	FALSE		FALSE	Missensse_SNP
02_R0894	NC_000962.3	4190331	4190332	A	G	TRUE	1	PPE67	-	185	62	3			Synonymous_SNP	_		FALSE	Synonymous_SNP
02_R0894	NC_000962.3	4197138	4197138	-	T	FALSE	0	None							INDEL	_		FALSE	Inframe_INDEL
02_R0894	NC_000962.3	4198611	4198612	G	-	FALSE	0	None							INDEL	_		FALSE	Inframe_INDEL
02_R0894	NC_000962.3	4204440	4204441	A	G	TRUE	1	proX	-	932	311	3			Synonymous_SNP	_		FALSE	Synonymous_SNP
02_R0894	NC_000962.3	4205119	4205120	A	G	TRUE	1	proX	-	253	85	2	L	P	NonSynonymous_SNP	FALSE		FALSE	Missensse_SNP
02_R0894	NC_000962.3	4207384	4207385	C	T	TRUE	1	Rv3762c	-	1491	498	1	D	N	NonSynonymous_SNP	FALSE		FALSE	Missensse_SNP
02_R0894	NC_000962.3	4210273	4210274	A	G	TRUE	1	tcrY	-	735	246	1	C	R	NonSynonymous_SNP	FALSE		FALSE	Missensse_SNP
02_R0894	NC_000962.3	4216778	4216779	G	C	TRUE	0	None							Synonymous_SNP	_		FALSE	Synonymous_SNP
02_R0894	NC_000962.3	4221489	4221490	C	G	TRUE	1	Rv3776	+	401	134	3			Synonymous_SNP	_		FALSE	Synonymous_SNP
02_R0894	NC_000962.3	4222072	4222073	A	G	TRUE	1	Rv3776	+	984	329	1	M	V	NonSynonymous_SNP	FALSE		FALSE	Missensse_SNP
02_R0894	NC_000962.3	4222881	4222882	A	G	TRUE	1	Rv3777	+	188	63	3			Synonymous_SNP	_		FALSE	Synonymous_SNP
02_R0894	NC_000962.3	4223171	4223172	T	C	TRUE	1	Rv3777	+	478	160	2	V	A	NonSynonymous_SNP	FALSE		FALSE	Missensse_SNP
02_R0894	NC_000962.3	4239297	4239298	C	T	TRUE	1	aftA	+	1366	456	2	A	V	NonSynonymous_SNP	FALSE		FALSE	Missensse_SNP
02_R0894	NC_000962.3	4242642	4242643	C	T	TRUE	1	embC	+	2780	927	3			Synonymous_SNP	_		FALSE	Synonymous_SNP
02_R0894	NC_000962.3	4242802	4242803	G	C	TRUE	1	embC	+	2940	981	1	V	L	NonSynonymous_SNP	FALSE		FALSE	Missensse_SNP
02_R0894	NC_000962.3	4247430	4247431	G	A	TRUE	1	embB	+	917	306	3	M	I	NonSynonymous_SNP	FALSE		FALSE	Missensse_SNP
02_R0894	NC_000962.3	4252879	4252879	-	GTGTGAACCGCCCCGGTGAGTCCGGAGACTCTCTGATCTGAGACCTCAGCCGGCGGCTGGTCTCTGGCGTTGAGCGTAGTAGGCAGCCTCGAGTTCGACCGGCGGGACGTCGCCGCAGTACTGGTAGAGGCGGCGATGGTTGAACCAGTCGACCCAGCGCGCGGTGGCCAACTCGACATCCTCGATGGACCGCCAGGGCTTGCCGGGTTTGATCAGCTCGGTCTTGTATAGGCCGTTGATCGTCTCGGCTAGTGCATTGTCATAGGAGCTTCCGACCGCTCCGACCGACGGTTGGATGCCTGCCTCGGCGAGCCGCTCGCTGAACCGGATCGATGTGTACTGAGATCCCCTATCCGTATGGTGGATAACGTCTTTCAGGTCGAGTACGCCTTCTTGTTGGCGGGTCCAGATGGCTTGCTCGATCGCGTCGAGGACCATGGAGGTGGCCATCGTGGAAGCGACCCGCCAGCCCAGGATCCTGCGAGCGTAGGCGTCGGTGACAAAGGCCACGTAGGCGAACCCTGCCCAGGTCGACACATAGGTGAGGTCTGCTACCCACAGCCGGTTAGGTGCTGGTGGTCCGAAGCGGCGCTGGACGAGATCGGCGGGACGGGCTGTGGCCGGATCAGCGATCGTGGTCCTGCGGGCTTTGCCGCGGGTGGTCCCGGACAGGCCGAGTTTGGTCATCAGCCGTTCGACGGTGCATCTGGCCACCTCGATGCCCTCACGGTTCAGGGTTAGCCACACTTTGCGGGCACCGTAAACACCGTAGTTGGCGGCGTGGACGCGGCTGATGTGCTCCTTGAGTTCGCCATCGCGCAGCTCGCGGCGGCTGGGCTCCCGGTTGATGTGGTCGTAGTAGGTCGATGGGGCGATCGGCACACCCAGCTCGGTCAGCTGTGTGCAGATCGACTCGACACCCCACCGCAAACCATCGGGGCCCTCGCGGTGGCCCTGATGATCGGCGATGAACCGGGTAATTAGCGTGCTGGCCGGTCGAGCTCGGCCGCGAAGAAAGCCGACGCGGTCTTTAAAATCGCGTTCGCCCTTCGCAATTCGGCGTTGTCCCGCCGCAAGCGCTTCAGCTCAGCGGATTCTTCGGTCGTGGTCCCGGGCCGTGCGCCGGCATCGACCTGCGCCTGGCGCACCCACTTACGCACCGTCTCCGCGCAGCCAACACCAAGTAGACGGGCGACCTCACTGATCGCTGCCCACTCCGAATCGTGCTGACCGCGGATCTCTGCGACCATCCGCACCGCCCGCTCACGCAGCTCCGGCGGGTACCTCCTCGATGAACCACCTGACATGACCCCATCCTTTCCAAGAACTGGAGTCTCCGGACATGCCGGGGCGGTTCA	FALSE	0	None							INDEL	_	INS	TRUE	Frameshift_INDEL
02_R0894	NC_000962.3	4255921	4255922	A	G	TRUE	1	accD4	-	26	9	3			Synonymous_SNP	_		FALSE	Synonymous_SNP
02_R0894	NC_000962.3	4256757	4256758	G	C	TRUE	1	pks13	-	4388	1463	3			Synonymous_SNP	_		FALSE	Synonymous_SNP
02_R0894	NC_000962.3	4257219	4257220	A	G	TRUE	1	pks13	-	3926	1309	3			Synonymous_SNP	_		FALSE	Synonymous_SNP
02_R0894	NC_000962.3	4284346	4284347	C	T	TRUE	0	None							Synonymous_SNP	_		FALSE	Synonymous_SNP
02_R0894	NC_000962.3	4296014	4296015	G	A	TRUE	1	pks2	-	3590	1197	3			Synonymous_SNP	_		FALSE	Synonymous_SNP
02_R0894	NC_000962.3	4299723	4299724	G	T	TRUE	0	None							Synonymous_SNP	_		FALSE	Synonymous_SNP
02_R0894	NC_000962.3	4302035	4302036	T	C	TRUE	1	Rv3827c	-	753	252	1	T	A	NonSynonymous_SNP	FALSE		FALSE	Missensse_SNP
02_R0894	NC_000962.3	4306154	4306155	C	T	TRUE	1	Rv3831	+	398	133	3			Synonymous_SNP	_		FALSE	Synonymous_SNP
02_R0894	NC_000962.3	4306928	4306929	G	T	TRUE	1	Rv3833	+	62	21	3			Synonymous_SNP	_		FALSE	Synonymous_SNP
02_R0894	NC_000962.3	4307178	4307179	G	A	TRUE	1	Rv3833	+	312	105	1	V	I	NonSynonymous_SNP	FALSE		FALSE	Missensse_SNP
02_R0894	NC_000962.3	4314644	4314645	A	G	TRUE	1	bfrB	+	467	156	3			Synonymous_SNP	_		FALSE	Synonymous_SNP
02_R0894	NC_000962.3	4323347	4323348	C	T	TRUE	0	None							Synonymous_SNP	_		FALSE	Synonymous_SNP
02_R0894	NC_000962.3	4323354	4323355	G	C	TRUE	0	None							Synonymous_SNP	_		FALSE	Synonymous_SNP
02_R0894	NC_000962.3	4331584	4331585	G	A	TRUE	1	gltB	-	4496	1499	3			Synonymous_SNP	_		FALSE	Synonymous_SNP
02_R0894	NC_000962.3	4337735	4337736	G	A	TRUE	1	Rv3860	+	959	320	3			Synonymous_SNP	_		FALSE	Synonymous_SNP
02_R0894	NC_000962.3	4338595	4338596	C	-	FALSE	0	None							INDEL	_		FALSE	Inframe_INDEL
02_R0894	NC_000962.3	4338731	4338732	G	A	TRUE	0	None							Synonymous_SNP	_		FALSE	Synonymous_SNP
02_R0894	NC_000962.3	4340005	4340006	A	C	TRUE	1	Rv3863	+	1157	386	3			Synonymous_SNP	_		FALSE	Synonymous_SNP
02_R0894	NC_000962.3	4351038	4351039	G	T	TRUE	1	PE35	+	294	99	1	E	*	NonSynonymous_SNP	TRUE		FALSE	PrematureStop_SNP
02_R0894	NC_000962.3	4351159	4351160	C	T	TRUE	1	PPE68	+	85	29	2	A	V	NonSynonymous_SNP	FALSE		FALSE	Missensse_SNP
02_R0894	NC_000962.3	4352474	4352475	G	A	TRUE	1	esxB	+	201	68	1	E	K	NonSynonymous_SNP	FALSE		FALSE	Missensse_SNP
02_R0894	NC_000962.3	4356109	4356110	G	C	TRUE	1	eccD1	+	1103	368	3			Synonymous_SNP	_		FALSE	Synonymous_SNP
02_R0894	NC_000962.3	4357122	4357123	C	A	TRUE	1	espJ	+	430	144	2	T	K	NonSynonymous_SNP	FALSE		FALSE	Missensse_SNP
02_R0894	NC_000962.3	4357596	4357597	C	G	TRUE	1	espK	-	2185	729	2	C	S	NonSynonymous_SNP	FALSE		FALSE	Missensse_SNP
02_R0894	NC_000962.3	4359135	4359135	-	GGGGTTCCCGGGGTGATCGGGGTTCCCGGCGTGATC	FALSE	1	espK	-	646	216	2			INDEL	_	INS	FALSE	Inframe_INDEL
02_R0894	NC_000962.3	4359164	4359165	G	C	TRUE	1	espK	-	617	206	3			Synonymous_SNP	_		FALSE	Synonymous_SNP
02_R0894	NC_000962.3	4359666	4359667	A	C	TRUE	1	espK	-	115	39	2	L	W	NonSynonymous_SNP	FALSE		FALSE	Missensse_SNP
02_R0894	NC_000962.3	4362806	4362807	A	G	TRUE	1	eccE1	-	613	205	2	V	A	NonSynonymous_SNP	FALSE		FALSE	Missensse_SNP
02_R0894	NC_000962.3	4365460	4365461	G	A	TRUE	1	eccA2	-	1377	460	1	Q	*	NonSynonymous_SNP	TRUE		FALSE	PrematureStop_SNP
02_R0894	NC_000962.3	4366194	4366195	T	C	TRUE	1	eccA2	-	643	215	2	E	G	NonSynonymous_SNP	FALSE		FALSE	Missensse_SNP
02_R0894	NC_000962.3	4366271	4366272	G	C	TRUE	1	eccA2	-	566	189	3			Synonymous_SNP	_		FALSE	Synonymous_SNP
02_R0894	NC_000962.3	4369613	4369614	G	-	FALSE	1	mycP2	-	556	186	2			INDEL	_		FALSE	Inframe_INDEL
02_R0894	NC_000962.3	4373007	4373008	T	-	FALSE	1	espG2	-	622	208	2			INDEL	_		FALSE	Inframe_INDEL
02_R0894	NC_000962.3	4375625	4375708	CCGTGAGCAGCAGGTCGTTGGCCTCAGGTGTCCGCGCAGCCCATCCTGGATCGGGCATGCCTACTTACCCTTGCAGCGCCGAT	-	FALSE	1	PPE69	-	57	20	1			INDEL	_	DEL	TRUE	Frameshift_INDEL
02_R0894	NC_000962.3	4379679	4379680	C	G	TRUE	1	eccC2	-	772	258	2	R	P	NonSynonymous_SNP	FALSE		FALSE	Missensse_SNP
02_R0894	NC_000962.3	4380862	4380863	C	A	TRUE	1	eccB2	-	1077	360	1	A	S	NonSynonymous_SNP	FALSE		FALSE	Missensse_SNP
02_R0894	NC_000962.3	4382053	4382054	T	C	TRUE	1	Rv3896c	-	797	266	3			Synonymous_SNP	_		FALSE	Synonymous_SNP
02_R0894	NC_000962.3	4382274	4382275	G	T	TRUE	1	Rv3896c	-	576	193	1	Q	K	NonSynonymous_SNP	FALSE		FALSE	Missensse_SNP
02_R0894	NC_000962.3	4383144	4383144	-	CGGGG	FALSE	1	Rv3897c	-	495	166	1			INDEL	_	INS	TRUE	Frameshift_INDEL
02_R0894	NC_000962.3	4384111	4384112	C	T	TRUE	0	None							Synonymous_SNP	_		FALSE	Synonymous_SNP
02_R0894	NC_000962.3	4384416	4384417	C	T	TRUE	1	Rv3899c	-	962	321	3			Synonymous_SNP	_		FALSE	Synonymous_SNP
02_R0894	NC_000962.3	4386227	4386228	T	C	TRUE	1	Rv3900c	-	80	27	3			Synonymous_SNP	_		FALSE	Synonymous_SNP
02_R0894	NC_000962.3	4386708	4386709	C	T	TRUE	1	Rv3901c	-	105	36	1	A	T	NonSynonymous_SNP	FALSE		FALSE	Missensse_SNP
02_R0894	NC_000962.3	4391090	4391091	G	A	TRUE	0	None							Synonymous_SNP	_		FALSE	Synonymous_SNP
02_R0894	NC_000962.3	4393177	4393178	A	G	TRUE	0	None							Synonymous_SNP	_		FALSE	Synonymous_SNP
02_R0894	NC_000962.3	4394871	4394872	C	T	TRUE	1	Rv3909	+	680	227	3			Synonymous_SNP	_		FALSE	Synonymous_SNP
02_R0894	NC_000962.3	4399184	4399185	C	T	TRUE	1	Rv3910	+	2588	863	3			Synonymous_SNP	_		FALSE	Synonymous_SNP
02_R0894	NC_000962.3	4400245	4400246	G	A	TRUE	1	sigM	+	60	21	1	D	N	NonSynonymous_SNP	FALSE		FALSE	Missensse_SNP
02_R0894	NC_000962.3	4400660	4400661	C	-	FALSE	1	sigM	+	475	159	2			INDEL	_		FALSE	Inframe_INDEL
02_R0894	NC_000962.3	4404033	4404034	C	G	TRUE	1	Rv3915	+	842	281	3			Synonymous_SNP	_		FALSE	Synonymous_SNP
02_R0894	NC_000962.3	4404831	4404832	G	T	TRUE	1	Rv3916c	-	335	112	3			Synonymous_SNP	_		FALSE	Synonymous_SNP
02_R0894	NC_000962.3	4407639	4407640	A	-	FALSE	1	gid	-	562	188	2			INDEL	_		FALSE	Inframe_INDEL
02_R1179	NC_000962.3	1976	1977	A	G	TRUE	0	None							Synonymous_SNP	_		FALSE	Synonymous_SNP
02_R1179	NC_000962.3	3438	3439	G	A	TRUE	1	recF	+	159	54	1	V	I	NonSynonymous_SNP	FALSE		FALSE	Missensse_SNP
02_R1179	NC_000962.3	4012	4013	T	C	TRUE	1	recF	+	733	245	2	I	T	NonSynonymous_SNP	FALSE		FALSE	Missensse_SNP
02_R1179	NC_000962.3	7361	7362	G	C	TRUE	1	gyrA	+	60	21	1	E	Q	NonSynonymous_SNP	FALSE		FALSE	Missensse_SNP
02_R1179	NC_000962.3	7584	7585	G	C	TRUE	1	gyrA	+	283	95	2	S	T	NonSynonymous_SNP	FALSE		FALSE	Missensse_SNP
02_R1179	NC_000962.3	8039	8040	G	A	TRUE	1	gyrA	+	738	247	1	G	S	NonSynonymous_SNP	FALSE		FALSE	Missensse_SNP
02_R1179	NC_000962.3	9303	9304	G	A	TRUE	1	gyrA	+	2002	668	2	G	D	NonSynonymous_SNP	FALSE		FALSE	Missensse_SNP
02_R1179	NC_000962.3	11878	11879	A	G	TRUE	1	Rv0008c	-	432	145	1	S	P	NonSynonymous_SNP	FALSE		FALSE	Missensse_SNP
02_R1179	NC_000962.3	14250	14251	G	A	TRUE	1	Rv0012	+	162	55	1	D	N	NonSynonymous_SNP	FALSE		FALSE	Missensse_SNP
02_R1179	NC_000962.3	14784	14785	T	C	TRUE	1	Rv0012	+	696	233	1	C	R	NonSynonymous_SNP	FALSE		FALSE	Missensse_SNP
02_R1179	NC_000962.3	17607	17608	G	C	TRUE	1	pknA	-	1154	385	3	S	R	NonSynonymous_SNP	FALSE		FALSE	Missensse_SNP
02_R1179	NC_000962.3	21794	21795	G	A	TRUE	1	pstP	-	1386	463	1	P	S	NonSynonymous_SNP	FALSE		FALSE	Missensse_SNP
02_R1179	NC_000962.3	26469	26469	-	TTCGGCGTAGCCCTCCAGCACGTCGGTATCGCTGTGGCGGT	FALSE	1	Rv0021c	-	411	138	1			INDEL	_	INS	TRUE	Frameshift_INDEL
02_R1179	NC_000962.3	26470	28345	CTGAGCCACCAACACATCGGCGCCGACCTGCAGGGCTCGCTCGGCCTGGGTCCGGTTTTGGATCTGGCAGACCAACCGCGTTCCGGCGGACTTGATGGCGTCAGCGAAAACCGCGGGGTCCCCGAACGACAGCATCACCGCCACCGGCTCATACTGCAGCGCGAGGTCGAGCAGCTGCGGTTGGCGGGCCAAAGACCAGGTGATGAACCCGCAGCCCACCGGCGCTCCAGCGGCGAGATCGAACTGCCGGGCCAACCAATCCCGGTCCCCATAGCCGCCCCCGATGAGGCCGAGTCCCCCTGCGCCACTTACCGCGGCAGCCAGCTCACCGCCGGCGATCAAGTCCATTGGCGCGGACACTATCGGATAGTCGATTCCGAACATCTGGCTAAAGGCCGTCGATAGCACCACAACAACCTCCTTGGCGAGCGTCGTGATGACACGCAGATCCTGGCCGATGGTAGGTGATCAGGCGAGCCACTTCTTCGCCGAACTCGCGAGCCGAGCCTGATCACGCTGGGTTTGGCAACTGCCGGGCTTGCCGACCGGGCATCAAGCGGCCGGTTGTGGGCCAACCTGTGCGATCGGCAGGTGCACCACGACCCCGGGCACCGGGGTGACCTCGAGTCCTTCGTTGCGGGCCAGCAGAGCCGCATTGTCCGGGAGCTGCCTGGAATTGATCTCGCCGCCGGCAATCCGACGCAGCACGTCGTGGGCTGCCGCGAGCTGTTCGCGCTTTCGGTACTGGCCGCCGGGAAGCTTGATGCCGGCCCATACGCCGTACTCCACCCGATGCTCGACCGCGTGTTGAGCACACCGGCGCTGCTGTAGGAGCGGGCACCGGCGCAGGCATTGGATCCGCGCTTGGGTGGCCGACCGCTCATAGGCGCGTGCCTTAGCGGCGCCGTCGCTGCCGTCGTCATCGGGGTACCCGAACCATAGTTCCGGGTCGGTTGCGCAGGGGTGTGCCATGTGCCGGCCTCCTTGTTGAACGAAACATAGGCAAAAGCGTATATGTCTGTGGCGGGCTCTGCAAGAGAATCGCGATAAAAACGTATATACATAAGGGGTGGCCGCGGCCGAGTCGTATCCGGGTAGTATCCGGCTTATGGCCGGAGCGTGCGGTGAGCCGTGAGTCGGCCGGCGCGGCCATTCGCGCACTTCGCGAGTCGCGTGACTGGTCCCTCGCGGACCTGGCGGCCGCCACTGGCGTAAGCACCATGGGCCTGAGCTATCTGGAGCGCGGTGCCCGCAAGCCACACAAAAGCACAGTTCAGAAGGTCGAAAATGGCCTCGGCCTGCCGCCTGGCACCTACTCGCGGCTGTTGGTCGCCGCTGATCCCGATGCGGAGCTGGCCCGACTGATCGCCGCACAGCCGTCCAACCCGACGGCTGTCCGCCGCGCCGGTGCGGTCGTCGTGGACCGCCACAGCGATACCGACGTGCTGGAGGGCTACGCCGAAGCACAGCTCGATGCCATCAAATCCGTCATCGACCGATTGCCTGCGACGACCTCCAACGAATATGAGACGTATATTCTCTCTGTGATCGCGCAATGCGTGAAGGCGGAGATGCTGGCCGCCAGCTCCTGGCGGGTGGCGGTGAACGCCGGCGCCGACTCGACCGGCCGGCTCATGGAGCATCTGCGGGCGCTGGAAGCCACGCGCGGCGCGCTACTGGAGCGGATGCCGACAAGCTTGAGCGCCCGGTTCGATCGGGCATGTGCGCAGTCGTCGTTACCGGAGGCGGTCGTGGCCGCGCTAATCGGCGTCGGCGCCGACGAAATGTGGGATATCCGCAATCGGGGCGTCATCCCTGCGGGCGCGCTCCCCCGCGTCCGAGCCTTCGTCGACGCAATCGAGGCAAGTCACGACG	-	FALSE	1	Rv0021c	-	410	137	3			INDEL	_	DEL	FALSE	Inframe_INDEL
02_R1179	NC_000962.3	33456	33457	C	T	TRUE	1	Rv0030	+	233	78	3			Synonymous_SNP	_		FALSE	Synonymous_SNP
02_R1179	NC_000962.3	33550	33551	T	G	TRUE	1	Rv0030	+	327	110	1	*	G	NonSynonymous_SNP	FALSE		FALSE	Missensse_SNP
02_R1179	NC_000962.3	34043	34044	T	C	TRUE	0	None							Synonymous_SNP	_		FALSE	Synonymous_SNP
02_R1179	NC_000962.3	36470	36470	-	C	FALSE	1	bioF2	+	2176	726	2			INDEL	_		FALSE	Inframe_INDEL
02_R1179	NC_000962.3	37030	37031	C	G	TRUE	1	Rv0034	+	164	55	3			Synonymous_SNP	_		FALSE	Synonymous_SNP
02_R1179	NC_000962.3	37762	37763	G	C	TRUE	1	fadD34	+	504	169	1	D	H	NonSynonymous_SNP	FALSE		FALSE	Missensse_SNP
02_R1179	NC_000962.3	42966	42967	G	C	TRUE	1	mtc28	-	398	133	3			Synonymous_SNP	_		FALSE	Synonymous_SNP
02_R1179	NC_000962.3	49805	49806	C	T	TRUE	1	Rv0045c	-	133	45	2	W	*	NonSynonymous_SNP	TRUE		FALSE	PrematureStop_SNP
02_R1179	NC_000962.3	55552	55553	C	T	TRUE	1	ponA1	+	1890	631	1	P	S	NonSynonymous_SNP	FALSE		FALSE	Missensse_SNP
02_R1179	NC_000962.3	62048	62049	A	G	TRUE	1	dnaB	+	1653	552	1	R	G	NonSynonymous_SNP	FALSE		FALSE	Missensse_SNP
02_R1179	NC_000962.3	63770	63771	C	T	TRUE	1	Rv0059	+	571	191	2	P	L	NonSynonymous_SNP	FALSE		FALSE	Missensse_SNP
02_R1179	NC_000962.3	69988	69989	G	A	TRUE	1	Rv0064	+	1369	457	2	G	D	NonSynonymous_SNP	FALSE		FALSE	Missensse_SNP
02_R1179	NC_000962.3	70815	70816	A	G	TRUE	1	Rv0064	+	2196	733	1	N	D	NonSynonymous_SNP	FALSE		FALSE	Missensse_SNP
02_R1179	NC_000962.3	71335	71336	G	C	TRUE	1	Rv0064	+	2716	906	2	R	P	NonSynonymous_SNP	FALSE		FALSE	Missensse_SNP
02_R1179	NC_000962.3	71584	71584	-	CGAGCGCTGTTCTGGCGCTAATCTGACGCTAGAATAG	FALSE	0	None							INDEL	_	INS	TRUE	Frameshift_INDEL
02_R1179	NC_000962.3	74058	74059	C	T	TRUE	1	icd2	-	452	151	3			Synonymous_SNP	_		FALSE	Synonymous_SNP
02_R1179	NC_000962.3	75939	75940	G	C	TRUE	1	Rv0068	+	639	214	1	V	L	NonSynonymous_SNP	FALSE		FALSE	Missensse_SNP
02_R1179	NC_000962.3	79504	79513	CGGTGGACC	-	FALSE	1	Rv0071	+	19	7	2			INDEL	_	DEL	FALSE	Inframe_INDEL
02_R1179	NC_000962.3	80615	80616	C	G	TRUE	0	None							Synonymous_SNP	_		FALSE	Synonymous_SNP
02_R1179	NC_000962.3	92198	92199	T	G	TRUE	1	Rv0083	+	1799	600	3			Synonymous_SNP	_		FALSE	Synonymous_SNP
02_R1179	NC_000962.3	104914	104915	T	C	TRUE	1	Rv0095c	-	300	101	1	T	A	NonSynonymous_SNP	FALSE		FALSE	Missensse_SNP
02_R1179	NC_000962.3	104918	104919	G	A	TRUE	1	Rv0095c	-	296	99	3			Synonymous_SNP	_		FALSE	Synonymous_SNP
02_R1179	NC_000962.3	104935	104936	T	C	TRUE	1	Rv0095c	-	279	94	1	T	A	NonSynonymous_SNP	FALSE		FALSE	Missensse_SNP
02_R1179	NC_000962.3	104939	104940	C	A	TRUE	1	Rv0095c	-	275	92	3	Q	G	NonSynonymous_SNP	FALSE		FALSE	Missensse_SNP
02_R1179	NC_000962.3	104940	104941	T	C	TRUE	1	Rv0095c	-	274	92	2	Q	G	NonSynonymous_SNP	FALSE		FALSE	Missensse_SNP
02_R1179	NC_000962.3	104941	104942	G	C	TRUE	1	Rv0095c	-	273	92	1	Q	G	NonSynonymous_SNP	FALSE		FALSE	Missensse_SNP
02_R1179	NC_000962.3	104942	104943	G	C	TRUE	1	Rv0095c	-	272	91	3	A	V	NonSynonymous_SNP	FALSE		FALSE	Missensse_SNP
02_R1179	NC_000962.3	104943	104944	G	A	TRUE	1	Rv0095c	-	271	91	2	A	V	NonSynonymous_SNP	FALSE		FALSE	Missensse_SNP
02_R1179	NC_000962.3	104961	104962	G	A	TRUE	1	Rv0095c	-	253	85	2	A	V	NonSynonymous_SNP	FALSE		FALSE	Missensse_SNP
02_R1179	NC_000962.3	104977	104978	G	A	TRUE	1	Rv0095c	-	237	80	1	R	C	NonSynonymous_SNP	FALSE		FALSE	Missensse_SNP
02_R1179	NC_000962.3	105044	105045	G	C	TRUE	1	Rv0095c	-	170	57	3	D	E	NonSynonymous_SNP	FALSE		FALSE	Missensse_SNP
02_R1179	NC_000962.3	115999	116000	T	G	TRUE	1	nrp	+	5999	2000	3			Synonymous_SNP	_		FALSE	Synonymous_SNP
02_R1179	NC_000962.3	122108	122109	A	G	TRUE	1	ctpB	-	64	22	2	L	S	NonSynonymous_SNP	FALSE		FALSE	Missensse_SNP
02_R1179	NC_000962.3	125830	125830	-	A	FALSE	1	ctpI	-	4710	1571	1			INDEL	_		FALSE	Inframe_INDEL
02_R1179	NC_000962.3	126136	126137	C	G	TRUE	1	ctpI	-	4404	1469	1	A	P	NonSynonymous_SNP	FALSE		FALSE	Missensse_SNP
02_R1179	NC_000962.3	130863	130864	C	T	TRUE	0	None							Synonymous_SNP	_		FALSE	Synonymous_SNP
02_R1179	NC_000962.3	131174	131174	-	G	FALSE	0	None							INDEL	_		FALSE	Inframe_INDEL
02_R1179	NC_000962.3	132416	132417	C	G	TRUE	1	PE_PGRS1	+	1035	346	1	R	G	NonSynonymous_SNP	FALSE		FALSE	Missensse_SNP
02_R1179	NC_000962.3	133838	133839	C	T	TRUE	0	None							Synonymous_SNP	_		FALSE	Synonymous_SNP
02_R1179	NC_000962.3	133861	133862	G	A	TRUE	0	None							Synonymous_SNP	_		FALSE	Synonymous_SNP
02_R1179	NC_000962.3	146086	146087	T	C	TRUE	1	fusA2	-	1684	562	2	N	S	NonSynonymous_SNP	FALSE		FALSE	Missensse_SNP
02_R1179	NC_000962.3	149322	149323	C	T	TRUE	0	None							Synonymous_SNP	_		FALSE	Synonymous_SNP
02_R1179	NC_000962.3	150123	150123	-	G	FALSE	1	PE_PGRS2	+	591	198	1			INDEL	_		FALSE	Inframe_INDEL
02_R1179	NC_000962.3	150890	150890	-	CGGCGGGCCCGGCGGTCAGGGCGGTCAGGCGTTCGGCGCTAACAATATCGGCGGCACCGGCGGGGCCGGCGGCAACGGCGGGCCGGCCATCCTGAGTGGCAATGGTGGCAATGGCGGCGCCGGCGGCGCTGGCGGCGCCGGCGGCGCAGGTGGTGGGGCCGGTGGGGTCGGCGGTGCCGG	FALSE	1	PE_PGRS2	+	1358	453	3			INDEL	_	INS	FALSE	Inframe_INDEL
02_R1179	NC_000962.3	154138	154191	GCGACGATGCACAGCGAAGCGATGAGGAGGAGCGGCGCCTATGACTCGCGCCA	-	FALSE	0	None							INDEL	_	DEL	TRUE	Frameshift_INDEL
02_R1179	NC_000962.3	154282	154283	T	C	TRUE	1	mak	+	51	18	1	S	P	NonSynonymous_SNP	FALSE		FALSE	Missensse_SNP
02_R1179	NC_000962.3	157291	157292	C	T	TRUE	1	fbpC	-	308	103	3			Synonymous_SNP	_		FALSE	Synonymous_SNP
02_R1179	NC_000962.3	162580	162581	G	A	TRUE	1	ephF	+	810	271	1	G	S	NonSynonymous_SNP	FALSE		FALSE	Missensse_SNP
02_R1179	NC_000962.3	171456	171778	CGGCCGACGCGTGCATCGGGTTGCCTGCGACTACCAGGCGGTGCGCACCCACTTCTTCGACGAGTACTTCGGTGCCGCCGTCGACGCAGGTGTCCGGCAGGTGGTGATCCTCGCTGCCGGACTGGACGCTCGGGCCTACCGCCTGAACTGGCCGGCGGGCACTGTGGTTTACGAGATCGACCAGCCTTCGGTGTTGGAGTACAAGGCGGGGATTCTTCAATCGCATGGCGCGGTTCCAACGGCGAGACGGCATGCCGTCGCGGTGGACCTGCGCGACGACTGGCCGGCCGCGCTGATAGCTGCCGGATTCGATGGCACCCAA	-	FALSE	1	Rv0145	+	242	81	3			INDEL	_	DEL	TRUE	Frameshift_INDEL
02_R1179	NC_000962.3	177453	178985	CTCTTCATGATCGAGGGCCGGCAGCGGCTCGAGCAGCGGCAGGCCGGGGTGATCACGTAGTAGTGCTGAATGACCCGAGCATCGGGCGATCAGATGCTGAAGCTTTGCAGTTGCTGAGTAATGTCGGCCAACGTCACCACAATCGCGATGAATTCAATCATGCCGCCCAGGGCGGCCAACCCAATGGTGGCCGCGAGCGGCAGCTCGATCGCAGCGCGGAGGTTGCCGGCCGCCAGTTGATTCACGAACAGGGTGAGGTCATAGGCGGGCAGGATAGTGACGAAGGCAAGACCTAGATCTGCCGTCGGAAGAAGAATCGAGTAGCCGGTCGACACAACGGAAGCGAAAGTGTCCGCGATGTTGATGAGCGTCGCCGGTTGTGGCGGCGGTGGCGGCGGTAGCAGCGTCGGCACATACGGCGGGAACGCGGGCATCGGAGTTTGGGGCAGGGTGTTCAGGGCGGCTGGCAACTCGACCATGAAGTCGTTGACGCCCTGTTGCGTTCCGGCAACCAGGGCATCGGCGACAACGCTCGCCGGGACATCCGGGAAGAGCCCGAATGGGGTAGGCACGTTCGCCGGGCTCGTCGAATAGCCGAACCTCGGGTCGCCGTAACCCAGATTGACGATTACTTCCAAGTTCGGTTCGACCAGCGCCGCCAGCGGTGGGCCAATGACCGGGATTGCCCGCAACGGGGCCAGCAGCGGCAGATGCTCGGTTTCAATGATGTAGTACGTGTTCGACGTCGTGCCCTGTGTCGGCAACTGCGTGGCCGACGCTATCTGTGCCGGTGTGAGGTCCGCATACGTGGTGTGCACCGTGAGTATCCCGAATACTGCGTTGATATCGGACAGGACATTGAGTGGATACCGCGGGAAGTCGGCGAAACCGTCGTACTCGAGGGTGTAGGTCGTCGTCGGATAGGGATTGTCCGGGGTCGCCCCGTAGAACGGTAGGCCGAGGGTGGTGACATTCAGACCGGGTATGCGCGCAAGTATCCCGCCATTGGGATTCATCTCGTTGCCGATCAAGATGAAATTGAGCTGGCTGGGGCTGGGAGCGTTGGGACCCAGCGAGATGAGGTGCTGCATTTCCAGGGACGCGATGACGGCGCTCTGCGAATAGCCGAACACGGTGACGTGGTTTCCGGCGTTGATTTGCTCCCAAATCGCGCCGTCGAGAATCTGTAGGCCCAACTGCACCGAGGTTTGGAAGGGCAGGGATTTGACGCCGGTGATCGGATATAGCTCTTCGGGCGTCACCAGCGCTTTGACGACCGGATTCGAGACGACGGGGTCGATGAACAAGGTCGTGATGGCGTTGACATAACTCGGCGTGGGTATCGGTGACCCGGTGCCGCCCATGATGATCGCCGTATTTTGGTTGAACATTGGCGGTAGCACCGGGGGTGAGGTTGGCTTAAAGAGTCCGGCCGTCGCCTCCTGCACCAGCGCGCTCGTGTTGGTGGCCTCGGCATTGACAAATGCGTTTGCGGCCGCCGCCAACCTCTGGGTGAATTCGTTGTGAAACGC	-	FALSE	0	None							INDEL	_	DEL	TRUE	Frameshift_INDEL
02_R1179	NC_000962.3	180024	180025	C	T	TRUE	1	PE2	-	871	291	2	G	E	NonSynonymous_SNP	FALSE		FALSE	Missensse_SNP
02_R1179	NC_000962.3	188799	188800	T	C	TRUE	1	PE3	-	39	14	1	T	A	NonSynonymous_SNP	FALSE		FALSE	Missensse_SNP
02_R1179	NC_000962.3	194680	194681	G	C	TRUE	1	mce1R	-	134	45	3			Synonymous_SNP	_		FALSE	Synonymous_SNP
02_R1179	NC_000962.3	195688	195689	C	G	TRUE	1	fadD5	+	696	233	1	P	A	NonSynonymous_SNP	FALSE		FALSE	Missensse_SNP
02_R1179	NC_000962.3	196521	196522	C	T	TRUE	1	fadD5	+	1529	510	3			Synonymous_SNP	_		FALSE	Synonymous_SNP
02_R1179	NC_000962.3	196641	196642	C	T	TRUE	1	fadD5	+	1649	550	3			Synonymous_SNP	_		FALSE	Synonymous_SNP
02_R1179	NC_000962.3	203268	203269	C	T	TRUE	1	mce1D	+	793	265	2	A	V	NonSynonymous_SNP	FALSE		FALSE	Missensse_SNP
02_R1179	NC_000962.3	206338	206339	T	C	TRUE	1	mce1F	+	1108	370	2	L	P	NonSynonymous_SNP	FALSE		FALSE	Missensse_SNP
02_R1179	NC_000962.3	206811	206868	AGGTGAAGGCGGCGGATTCGGCGGAATCTGACGCCGGAGCCGACCAGACTGGCCCGC	-	FALSE	0	None							INDEL	_	DEL	FALSE	Inframe_INDEL
02_R1179	NC_000962.3	207225	207226	T	C	TRUE	1	Rv0175	+	412	138	2	M	T	NonSynonymous_SNP	FALSE		FALSE	Missensse_SNP
02_R1179	NC_000962.3	210623	210624	C	T	TRUE	1	lprO	-	188	63	3			Synonymous_SNP	_		FALSE	Synonymous_SNP
02_R1179	NC_000962.3	212352	212353	C	T	TRUE	1	Rv0181c	-	658	220	2	R	H	NonSynonymous_SNP	FALSE		FALSE	Missensse_SNP
02_R1179	NC_000962.3	223941	223942	T	C	TRUE	1	Rv0192	+	378	127	1	S	P	NonSynonymous_SNP	FALSE		FALSE	Missensse_SNP
02_R1179	NC_000962.3	225322	225323	T	C	TRUE	1	Rv0193c	-	1248	417	1	K	E	NonSynonymous_SNP	FALSE		FALSE	Missensse_SNP
02_R1179	NC_000962.3	227097	227098	T	C	TRUE	1	Rv0194	+	220	74	2	M	T	NonSynonymous_SNP	FALSE		FALSE	Missensse_SNP
02_R1179	NC_000962.3	227780	227781	G	A	TRUE	1	Rv0194	+	903	302	1	A	T	NonSynonymous_SNP	FALSE		FALSE	Missensse_SNP
02_R1179	NC_000962.3	231113	231114	C	G	TRUE	1	Rv0195	+	215	72	3			Synonymous_SNP	_		FALSE	Synonymous_SNP
02_R1179	NC_000962.3	234476	234477	T	G	TRUE	1	Rv0197	+	2246	749	3	Y	*	NonSynonymous_SNP	TRUE		FALSE	PrematureStop_SNP
02_R1179	NC_000962.3	234496	234496	-	GT	FALSE	1	Rv0197	+	2266	756	2			INDEL	_	INS	TRUE	Frameshift_INDEL
02_R1179	NC_000962.3	244598	244599	T	G	TRUE	1	mmpL3	-	2719	907	2	E	A	NonSynonymous_SNP	FALSE		FALSE	Missensse_SNP
02_R1179	NC_000962.3	249974	249975	A	G	TRUE	1	Rv0209	+	937	313	2	H	R	NonSynonymous_SNP	FALSE		FALSE	Missensse_SNP
02_R1179	NC_000962.3	261868	261869	T	C	TRUE	1	Rv0218	+	945	316	1	C	R	NonSynonymous_SNP	FALSE		FALSE	Missensse_SNP
02_R1179	NC_000962.3	265553	265554	A	C	TRUE	1	echA1	+	47	16	3			Synonymous_SNP	_		FALSE	Synonymous_SNP
02_R1179	NC_000962.3	272266	272267	A	G	TRUE	1	Rv0227c	-	572	191	3			Synonymous_SNP	_		FALSE	Synonymous_SNP
02_R1179	NC_000962.3	276499	276500	T	C	TRUE	1	fadE4	+	442	148	2	M	T	NonSynonymous_SNP	FALSE		FALSE	Missensse_SNP
02_R1179	NC_000962.3	278680	278681	C	G	TRUE	1	nrdB	+	96	33	1	H	D	NonSynonymous_SNP	FALSE		FALSE	Missensse_SNP
02_R1179	NC_000962.3	279467	279468	C	A	TRUE	1	nrdB	+	883	295	2	A	E	NonSynonymous_SNP	FALSE		FALSE	Missensse_SNP
02_R1179	NC_000962.3	283613	283614	T	C	TRUE	1	aftD	-	3237	1080	1	S	G	NonSynonymous_SNP	FALSE		FALSE	Missensse_SNP
02_R1179	NC_000962.3	285771	285772	A	C	TRUE	1	aftD	-	1079	360	3			Synonymous_SNP	_		FALSE	Synonymous_SNP
02_R1179	NC_000962.3	285870	285871	A	G	TRUE	1	aftD	-	980	327	3			Synonymous_SNP	_		FALSE	Synonymous_SNP
02_R1179	NC_000962.3	286722	286723	G	A	TRUE	1	aftD	-	128	43	3			Synonymous_SNP	_		FALSE	Synonymous_SNP
02_R1179	NC_000962.3	293704	293705	T	-	FALSE	0	None							INDEL	_		FALSE	Inframe_INDEL
02_R1179	NC_000962.3	310972	310973	G	A	TRUE	1	Rv0259c	-	544	182	2	A	V	NonSynonymous_SNP	FALSE		FALSE	Missensse_SNP
02_R1179	NC_000962.3	311612	311613	G	T	TRUE	1	Rv0260c	-	1046	349	3			Synonymous_SNP	_		FALSE	Synonymous_SNP
02_R1179	NC_000962.3	316128	316129	C	G	TRUE	1	Rv0264c	-	286	96	2	G	A	NonSynonymous_SNP	FALSE		FALSE	Missensse_SNP
02_R1179	NC_000962.3	327896	327897	C	T	TRUE	1	fadE6	-	564	189	1	V	I	NonSynonymous_SNP	FALSE		FALSE	Missensse_SNP
02_R1179	NC_000962.3	329825	329826	C	T	TRUE	1	Rv0273c	-	499	167	2	C	Y	NonSynonymous_SNP	FALSE		FALSE	Missensse_SNP
02_R1179	NC_000962.3	331329	331330	G	A	TRUE	1	Rv0275c	-	328	110	2	A	V	NonSynonymous_SNP	FALSE		FALSE	Missensse_SNP
02_R1179	NC_000962.3	333891	333892	G	C	TRUE	1	PE_PGRS3	-	2418	807	1	R	G	NonSynonymous_SNP	FALSE		FALSE	Missensse_SNP
