## Supplemental Data File 3 for "Gene conversion is a key driver of diversity hotspots in *M. tuberculosis* antigens and virulence-associated loci" (part 2 of 3)

### Sheet: Tab 4, Dataset 3 (continued)
SampleID	Chrom	Start_0	End	Ref	Alt	SNP	N_OverlapGenes	Symbol	Strand	Gene_Pos_0	Codon	Codon_Pos	Ref_AA	Mut_AA	Variant_Type	Alt_WithStopCodon	INDEL_Type	frameshift	Variant_Group
02_R1179	NC_000962.3	334641	334641	-	CGCCGTTGCCGATCAGCGGACGCCCAGTCAATGTCTGGAAGGGCTCATTCACCACATTGAGCGCTGCCTGCTGCAGGGTATGGACTGAGGTGCTGACTGGAGCATTGGATCCGTCTAGTCCTATTAGCTGCCCGCCGAGGCCGCCGAGGCCGGCCTTGCCCGCGGCTGCGCCGGTCCCGCCGCTGCCGCCGTTGCCGCCGTTGCCGATCTGCACGCCGTTACCGCCCGCTCCGCCGTTGCCGCCGGTGCCGGTCACGCTGGCGCCGCCGTCACCGCCGTTGCCGCCGTTGCCGATCAAACCGGGTATGCCACCGGCCCCGCCGGTGCCGCCTGGACCGGTGATAGCAGCGCCGCCGGCGCCGCCGGCGCCGCCGGAGCCGTTGAGCAGGCCGGCGTTGCCGCCGGTGCCTCCTATCCCGCCGGTGGTGCGGCCGAACCCGCCGGCGCCGCCGGCGCCGCCGGAGCCGAAGAACATGCCCGCGTTGCCGCCGTCCCCGCCGGCCCCGCCGTCCCCGCCGGCGCTGGCAAGGCCTTCCCCGCCGGCACCGCCGGCGCCGCCGGCGGCGCCGAGGGAGAGCGTGCCGGCGTTGCCGCCGGCCCCGCCGTCCCCGCCGGTGGTAGCGCCGCCCCCACCACTGCCGCCGGTGCCGCCGGCGCCGAACAGTCCGCCGGCCCCGCCGGCCCCGCCGGCCCCGCCCATCCCGGCGACACCGGCGCCGATGGTGCCGCCGGCCCCGCCGGTGCCGCCGGCGCCGAACAGTCCGCCGTTTCCGCCGGCCCCGCCGGCCCCGCCGAACCCGCCTTTTCCGCCCACCCCACCGACCCCGCCGTCGGTGAACATCCCGCCGGCCCCGCCCGCACCGCCGGCCCCGCCGGAGGCGGTGGTGGCCAATGCGAACCCGCCGGCGCCGCCGACCCCGGCGGCGCCGAAGAGCAGGCCGGCGTTGCCGCCGTCCCCGCCCGCACCACCGGCCCCGCCGGTGGTGTTCGTTGAGGCTCCGCCGGCGCCGAACAACACGGCGTTCCCGCCGGTACCGCCGGCCCCGCCGATCCCGCCGGTGTTGGTGGCGACCCCGCCGGCGCCGCCCGCCCCGCCGCTGCCGAGCAGCCCACTGGCCCCGCCGGCCCCGCCAGTCCCGCCGGTGCCCCCAACGGCGTTGTTCGCCGCGCCGGATCCGCCGGCGCCGCCGTTGCCGATCAACCAGCCGCCGGGCGCGCCGTCGGCCCCGGTGCCGGGGGCGCCGTTGGTGCCGTTGCCGATCAGCGGGCGCCCGGTATTCGCCAGGAAGAACTCGTTAATCGGATCCAGCAGCGGCGACACCGCGGCGGCCTCGGCGGCGGCGTACGCGCCGCCACCGGAGGTCAACGCCTGCGTGAACTGGGCATGAAACGCCTGCGCTTGGGCACTGAGCGCCTGATAGGCCTGGCCGTGCGCGCCGAACAGCGCCGCAACCGCCGTCGAGACTTCATCGGCACCCGCGGCCAGCAGCGCCGTGGTGTTGGCCGCCGCGGCCGCGTTGGCCGCGGCGATGCTCGACTCGAGACTGGCTAAATCCGTTGCCGCTGCCGCGATAACCTCTGGCGCCGCAATCACAAACGACATCTGACACCTCCCGACGGGCATCACCGCTCTGTCGCGCCGACCTGGGCCTCCCCGGTCACCAGTGAAAATCGGCTGTAAGAAGCATCCCATTTCGAGGGGCAACACCTGGGGGGTTTGTCGAATTCTGGTAGGTAACTTCGCGGGCCGGGTAAACCCGGTGCGTCCTGTCAGGTGAGTCGAGGGCAGCCCGCAGGCTGATGCTGGGGTATCTGGGCCGGCCGACCATGGCTGGCCGGCGGGTGTTCTGAGGGCCGGTTCGCTGGCTATGGCAGGCCGTTGAGCCCGTTCTCGCCGATCAGCAGCCCGCTGGTGCCGCCCGCGCCCGGCGTGCCGCCGGCTTTCCCGCCGTTGCCGCCGTTGCCGCCGTTGCCGATCAGCACGGCGTTGCCGCCGACACCGCCATTGCCGCCGGTACCGGCGCCAAACCCGCCGGCACCGCCGTCGCCGCCGTTGCCGAACACCCCGGCCGTACCGCCGTTGCCGCCGACCCCGCCCTTGGCGGCACCGCTGGCGCCGCCGGTCCCGCCGGAGCCGCCGGAGCCGGAGAGCATGCCGGCGTTGCCGCCGGCCCCGCCGGCCCCACCAGCGCCGATGTTGCTGTACCCGCCGGCGCCGCCGGCGCCGCCGTAGCCGAAGAGCAAGCCGCCGGCTCCGCCGACCCCACCGATCCCGCCGCCGTCGGTCAAGCTGGAGCCGCCGCTACCGCCGGCGCCACCCGAAGCGCCCAGGGAGAACAAGCCCGCGTTGCCGCCGGCCCCGCCGGAGCCGCCGGTGCCGCCGGCGCCGAACAGCCCACCGTTCCCGCCGGCACCACCGGCCCCCGGGCCGAGGGAGCCGCCGGCGCCGCCGGTGCCGCCGGCGCCGAACAGCCCACCGTTCCCGCCGGCACCACCGGCCCCCGGGCCGAGGGAGCCGCCGGCGCCGCCGGTGCCGCCGGCGCCGAACAGCCCGCCGTTCCCGCCGGCCCCGCCTGTCCCCGCATCTCCGCCCAACCCGCCGCTCCCGCCGGCCCCGCCGTTGGCAAACAGCCCGCCGTTCCCGCCGGTGCCGCCGGTGCCGCCGGCTTTAGTGCTGGCGCCGGCCCCGCCGGTTCCGGCGGCGCCGAAGAACGATCCGGCGTTACCGCCGTCCCCGCCGTCCCCACCGGCGGTGAGGCCGGCGCCGCCGCTGCCGCCGTTACCGCCGGAGCCCATCAAGAAGGCCGCCCCACCGGCGCCGCCGTCCCCGCCGGTGCCCGTCGTGCCGACGCCGCCGGCCCCGCCGGTGCCGCCGGTGCCGAAGAAGATCCCGCCGGCGCCGCCGTCCCCACCGTCCCCGCCGTTGGTTCCGGTCGCCCCGGACCCGCCGTTGC	FALSE	1	PE_PGRS3	-	1668	557	1			INDEL	_	INS	TRUE	Frameshift_INDEL
02_R1179	NC_000962.3	335810	335828	CCGCCGGCGCCGCCGTTG	-	FALSE	1	PE_PGRS3	-	499	167	2			INDEL	_	DEL	FALSE	Inframe_INDEL
02_R1179	NC_000962.3	336680	336684	GGGA	-	FALSE	1	PE_PGRS4	-	2392	798	2			INDEL	_	DEL	TRUE	Frameshift_INDEL
02_R1179	NC_000962.3	336687	336690	AGC	-	FALSE	1	PE_PGRS4	-	2385	796	1			INDEL	_	DEL	FALSE	Inframe_INDEL
02_R1179	NC_000962.3	336690	336691	T	C	TRUE	1	PE_PGRS4	-	2382	795	1	S	G	NonSynonymous_SNP	FALSE		FALSE	Missensse_SNP
02_R1179	NC_000962.3	336694	336694	-	CACCGCC	FALSE	1	PE_PGRS4	-	2378	793	3			INDEL	_	INS	TRUE	Frameshift_INDEL
02_R1179	NC_000962.3	336697	336698	C	G	TRUE	1	PE_PGRS4	-	2375	792	3			Synonymous_SNP	_		FALSE	Synonymous_SNP
02_R1179	NC_000962.3	336700	336701	A	G	TRUE	1	PE_PGRS4	-	2372	791	3			Synonymous_SNP	_		FALSE	Synonymous_SNP
02_R1179	NC_000962.3	336706	336707	G	A	TRUE	1	PE_PGRS4	-	2366	789	3	D	G	NonSynonymous_SNP	FALSE		FALSE	Missensse_SNP
02_R1179	NC_000962.3	336707	336708	T	C	TRUE	1	PE_PGRS4	-	2365	789	2	D	G	NonSynonymous_SNP	FALSE		FALSE	Missensse_SNP
02_R1179	NC_000962.3	336709	336710	A	G	TRUE	1	PE_PGRS4	-	2363	788	3			Synonymous_SNP	_		FALSE	Synonymous_SNP
02_R1179	NC_000962.3	337079	337080	G	A	TRUE	1	PE_PGRS4	-	1993	665	2	A	V	NonSynonymous_SNP	FALSE		FALSE	Missensse_SNP
02_R1179	NC_000962.3	337819	337820	G	A	TRUE	1	PE_PGRS4	-	1253	418	3			Synonymous_SNP	_		FALSE	Synonymous_SNP
02_R1179	NC_000962.3	337958	337959	A	C	TRUE	1	PE_PGRS4	-	1114	372	2	I	S	NonSynonymous_SNP	FALSE		FALSE	Missensse_SNP
02_R1179	NC_000962.3	338019	338020	A	C	TRUE	1	PE_PGRS4	-	1053	352	1	C	G	NonSynonymous_SNP	FALSE		FALSE	Missensse_SNP
02_R1179	NC_000962.3	338099	338100	T	C	TRUE	1	PE_PGRS4	-	973	325	2	N	S	NonSynonymous_SNP	FALSE		FALSE	Missensse_SNP
02_R1179	NC_000962.3	338452	338453	A	G	TRUE	1	PE_PGRS4	-	620	207	3			Synonymous_SNP	_		FALSE	Synonymous_SNP
02_R1179	NC_000962.3	338983	338984	C	T	TRUE	1	PE_PGRS4	-	89	30	3			Synonymous_SNP	_		FALSE	Synonymous_SNP
02_R1179	NC_000962.3	338989	338990	G	T	TRUE	1	PE_PGRS4	-	83	28	3			Synonymous_SNP	_		FALSE	Synonymous_SNP
02_R1179	NC_000962.3	338996	338997	G	C	TRUE	1	PE_PGRS4	-	76	26	2	A	S	NonSynonymous_SNP	FALSE		FALSE	Missensse_SNP
02_R1179	NC_000962.3	338997	338998	C	T	TRUE	1	PE_PGRS4	-	75	26	1	A	S	NonSynonymous_SNP	FALSE		FALSE	Missensse_SNP
02_R1179	NC_000962.3	340371	340372	T	C	TRUE	1	PPE3	+	1008	337	1	S	P	NonSynonymous_SNP	FALSE		FALSE	Missensse_SNP
02_R1179	NC_000962.3	346274	346275	C	G	TRUE	1	eccC3	+	640	214	2	P	R	NonSynonymous_SNP	FALSE		FALSE	Missensse_SNP
02_R1179	NC_000962.3	347709	347710	C	T	TRUE	1	eccC3	+	2075	692	3			Synonymous_SNP	_		FALSE	Synonymous_SNP
02_R1179	NC_000962.3	356527	356528	A	G	TRUE	1	eccE3	+	648	217	1	N	D	NonSynonymous_SNP	FALSE		FALSE	Missensse_SNP
02_R1179	NC_000962.3	367230	367231	A	G	TRUE	1	PPE5	-	5533	1845	2	F	S	NonSynonymous_SNP	FALSE		FALSE	Missensse_SNP
02_R1179	NC_000962.3	373282	373283	A	-	FALSE	1	PPE6	-	2428	810	2			INDEL	_		FALSE	Inframe_INDEL
02_R1179	NC_000962.3	373333	373333	-	CCGGTGTTGACGCTGCCGGTGTTGACGCTG	FALSE	1	PPE6	-	2377	793	2			INDEL	_	INS	FALSE	Inframe_INDEL
02_R1179	NC_000962.3	376773	376774	T	C	TRUE	1	Rv0307c	-	281	94	3			Synonymous_SNP	_		FALSE	Synonymous_SNP
02_R1179	NC_000962.3	384379	384380	A	C	TRUE	1	Rv0315	+	778	260	2	K	T	NonSynonymous_SNP	FALSE		FALSE	Missensse_SNP
02_R1179	NC_000962.3	386431	386432	C	G	TRUE	1	Rv0318c	-	667	223	2	G	A	NonSynonymous_SNP	FALSE		FALSE	Missensse_SNP
02_R1179	NC_000962.3	387352	387353	G	A	TRUE	1	pcp	+	205	69	2	G	D	NonSynonymous_SNP	FALSE		FALSE	Missensse_SNP
02_R1179	NC_000962.3	390827	390828	T	C	TRUE	1	Rv0323c	-	423	142	1	S	G	NonSynonymous_SNP	FALSE		FALSE	Missensse_SNP
02_R1179	NC_000962.3	394896	394897	C	T	TRUE	1	Rv0329c	-	423	142	1	A	T	NonSynonymous_SNP	FALSE		FALSE	Missensse_SNP
02_R1179	NC_000962.3	403363	403364	G	A	TRUE	1	Rv0338c	-	2477	826	3			Synonymous_SNP	_		FALSE	Synonymous_SNP
02_R1179	NC_000962.3	403919	403920	C	T	TRUE	1	Rv0338c	-	1921	641	2	R	H	NonSynonymous_SNP	FALSE		FALSE	Missensse_SNP
02_R1179	NC_000962.3	403979	403980	G	A	TRUE	1	Rv0338c	-	1861	621	2	A	V	NonSynonymous_SNP	FALSE		FALSE	Missensse_SNP
02_R1179	NC_000962.3	404325	404326	T	C	TRUE	1	Rv0338c	-	1515	506	1	R	G	NonSynonymous_SNP	FALSE		FALSE	Missensse_SNP
02_R1179	NC_000962.3	408722	408723	C	T	TRUE	1	Rv0340	+	89	30	3			Synonymous_SNP	_		FALSE	Synonymous_SNP
02_R1179	NC_000962.3	414485	414486	C	T	TRUE	1	lpqJ	-	455	152	3			Synonymous_SNP	_		FALSE	Synonymous_SNP
02_R1179	NC_000962.3	420007	420008	A	G	TRUE	1	dnaK	+	173	58	3			Synonymous_SNP	_		FALSE	Synonymous_SNP
02_R1179	NC_000962.3	424011	424011	-	GCCGGTGAGCGAGCGCGCGTAGCGGGGGAGCGAACGGCGCAGTTGGCACCA	FALSE	1	hspR	+	373	125	2			INDEL	_	INS	FALSE	Inframe_INDEL
02_R1179	NC_000962.3	424320	424320	-	C	FALSE	1	PPE7	-	373	125	2			INDEL	_		FALSE	Inframe_INDEL
02_R1179	NC_000962.3	425293	425353	CCGATGCCGATGTTTCCGTTTCCGGTGTTGCCGAAGCCGATGTTGCCGGTGCCGGTATTG	-	FALSE	1	PPE8	-	9385	3129	2			INDEL	_	DEL	FALSE	Inframe_INDEL
02_R1179	NC_000962.3	427310	427325	TGCCGAGGTTTGCAC	-	FALSE	1	PPE8	-	7368	2457	1			INDEL	_	DEL	FALSE	Inframe_INDEL
02_R1179	NC_000962.3	444350	444351	G	T	TRUE	1	Rv0366c	-	464	155	3	N	K	NonSynonymous_SNP	FALSE		FALSE	Missensse_SNP
02_R1179	NC_000962.3	446375	446382	CGGCGTA	-	FALSE	1	Rv0368c	-	149	50	3			INDEL	_	DEL	TRUE	Frameshift_INDEL
02_R1179	NC_000962.3	450639	450640	C	T	TRUE	1	Rv0373c	-	1163	388	3			Synonymous_SNP	_		FALSE	Synonymous_SNP
02_R1179	NC_000962.3	453366	455972	TCTCCTCGGGGGTTCGGGCACCGAGATCCAGCCCGATCGGGCTGGACAACCGGCTCAGCTCGGCGTCGGTCAGGCCCGCCGCGCGTAGCCGATCCATCCGGTCGTCGTGCGTCTTGCGTGATCCCATCGCCCCCACGTATCCGACACCCAGGCGCAGCGCCACCTCGAGCACCGGGACGTCGAACTTCGGATCGTGGGTGAGCACGCAGATCACCGTGCGCTCGTCGATACCACCCGCCTCCGCCTGGGCAGCCAGATAGCGGTGGGGCCATGCGACGACGACGTCATCGGCCGTCGGAAAGCGCGCTGGCGTGGCGAATACCGCGCGGGCGTCGCAGACGGTGACCCGGTAGCCGAGGAACGAACCCTGCCGCGCCAGCGCGGCGGCGAAGTCGATGGCACCGAACACCAGCATCCGCGGGCGCGGCGCGTGGCTGGACACGAAGACCTCCATGCCCTCGCCACGCCGCTGCCCATCGGGCCCATATTCGAGGATCTCGCTGCGGCCCACCGCGAGCAGACCCCGCGCATCGTCGATAACCGCCGCATCGGCACGCGCCGAACCCAGCGAACCCGTCACGGGGCTCTTTGTGTCGGGCCGGATCACCAGTCGGCGACCCACCCGCCGCTCGTCCGGATGGGCGATGACGGTCGCGATGGCGACCGGGCGTTGCGCGCCGATGTCGTCGGCCAGCTCGCCCAGCTCGGGAAACGTGGCCCGCGATACGGGCTCGACGAAGACGTCGATGATGCCGCCACAGGTCAGGCCTACCGCGAATGCGGTATCGTCGCTGACTCCGTAGTGTTCCAGCCGCGGTATCCCGGTTTGGGCCACCTCGGCGGCCAGCTCATATACCGCACCCTCCACGCAGCCGCCCGACACCGACCCACTTACCGAACCGTCCGGGGCTACCACCATCGCGGCCCCTGGGGGCCGCGGCGCTGACCGCAAGGTTCGCACCACCGTCGCGACCCCCGCGGTGTCACCGGCGGCCCAGATCGCCATCAGCTCGGCAAGCACTTCACGCACGCTTCCCAAAGTAGGCTTCAGTGCATGACCCCGGCTCAACTTCGGGCCTATTCGGCGGTGGTTCGCCTGGGCTCGGTACGGGCGGCCGCCGCGGAACTCGGTCTTTCCGACGCCGGAGTCTCCATGCACGTCGCGGCGCTGCGCAAGGAACTCGACGACCCGCTGTTTACCAGGACCGGTGCCGGGCTGGCGTTCACGCCCGGCGGGCTGCGGCTGGCCAGCCGCGCGGTCGAAATCCTGGGCCTGCAACAACAAACCGCGATCGAGGTCACCGAGGCCGCCCACGGGCGTCGGTTGCTGCGCATCGCCGCCTCCAGCGCCTTCGCCGAACACGCCGCGCCGGGCCTGATCGAGCTCTTCTCGTCTCGGGCCGACGACCTTTCGGTCGAGTTGAGCGTGCATCCCACCAGCCGGTTCCGCGAACTGATCTGCTCGCGCGCCGTCGACATCGCGATCGGCCCGGCCAGTGAGAGCTCGATCGGTTCCGACGGCTCGATCTTTCTACGGCCCTTCCTGAAGTATCAGATCATCACCGTCGTCGCGCCGAATAGCCCACTGGCCGCAGGCATTCCGATGCCCGCGCTGTTGCGTCACCAGCAATGGATGTTGGGTCCGTCCGCCGGCAGCGTAGATGGTGAGATCGCAACCATGTTGCGCGGCTTGGCGATTCCGGAGTCCCAGCAACGGATCTTCCAGAGCGATGCCGCCGCGCTGGAGGAGGTCATGCGCGTCGGGGGCGCCACGCTGGCCATTGGCTTTGCGGTCGCCAAGGATCTTGCCGCCGGACGGTTGGTGCACGTGACCGGTCCTGGGCTGGATCGCGCCGGCGAGTGGTGTGTGGCGACATTGGCGCCTTCGGCCCGCCAACCCGCCGTCTCCGAGCTTGTTGGCTTCATCAGCACCCCGAGGTGTATTCAGGCGATGATCCCGGGTAGCGGGGTCGGGGTGACGCGGTTCCGCCCAAAGGTCCACGTCACCCTGTGGAGCTAGCTACTTCGACTTGAAAGGCTCGGCGCGCCGGTCCGCCCGTTGACGGGGCCCGGCTGCGAGGATTAGCCAGTTCCCTTGTCGCACAGGAGCGTTGAGGCTATCGCCGTACGCCTACTGCGTGCGATCAGCGCTTGCTCGTTCCATACCACAGGGTGCGGCCCAGGTGCAAGGTTCACTGTGCATCGTGCGCTGGAGCCTTTGGTGCCTGTTGCCCGTTGAACCGTGATCCAGCGCGGCTGAGGGTGTGGTGGTGTCGGGCCGCTGGGAGGCCGGGAATGCGGACGGTAACGGTGGCTCCGCGGGGTTGATCGGCAGCGGCGGGGCCGGCGGCGACGGCGGTAGCGGCGGGGCCACCGGCGCCGGTGGCGAAGGTGGCGATGCTGGAGCAAGCGGGTCCATAAACGGCAACGCCGGCGACCCCGGCAACAGCGGAGAACGCGGCGCAGTGGGCAAGCCCGGCGCACCCGGCTGACCCGAAAATCACCGCATCACCGGGCTCGCTCACAACCGAGAGCGGACGCGGGCTCGGCGGGCTAGACGAATCGACGCGCCAACTTTCTCGGATCGAAGAAGCTATACGCTTTAC	-	FALSE	1	Rv0376c	-	1005	336	1			INDEL	_	DEL	TRUE	Frameshift_INDEL
02_R1179	NC_000962.3	457451	457452	T	G	TRUE	1	Rv0381c	-	371	124	3			Synonymous_SNP	_		FALSE	Synonymous_SNP
02_R1179	NC_000962.3	459398	459399	A	C	TRUE	0	None							Synonymous_SNP	_		FALSE	Synonymous_SNP
02_R1179	NC_000962.3	467497	467497	-	G	FALSE	1	PPE9	-	503	168	3			INDEL	_		FALSE	Inframe_INDEL
02_R1179	NC_000962.3	467508	467508	-	G	FALSE	1	PPE9	-	492	165	1			INDEL	_		FALSE	Inframe_INDEL
02_R1179	NC_000962.3	467515	467516	G	C	TRUE	1	PPE9	-	485	162	3			Synonymous_SNP	_		FALSE	Synonymous_SNP
02_R1179	NC_000962.3	467525	467526	C	G	TRUE	1	PPE9	-	475	159	2	G	A	NonSynonymous_SNP	FALSE		FALSE	Missensse_SNP
02_R1179	NC_000962.3	467545	467546	G	C	TRUE	1	PPE9	-	455	152	3	D	E	NonSynonymous_SNP	FALSE		FALSE	Missensse_SNP
02_R1179	NC_000962.3	467556	467557	A	C	TRUE	1	PPE9	-	444	149	1	L	V	NonSynonymous_SNP	FALSE		FALSE	Missensse_SNP
02_R1179	NC_000962.3	467563	467564	A	C	TRUE	1	PPE9	-	437	146	3	H	Q	NonSynonymous_SNP	FALSE		FALSE	Missensse_SNP
02_R1179	NC_000962.3	467584	467585	G	C	TRUE	1	PPE9	-	416	139	3	H	Q	NonSynonymous_SNP	FALSE		FALSE	Missensse_SNP
02_R1179	NC_000962.3	467589	467590	T	C	TRUE	1	PPE9	-	411	138	1	T	A	NonSynonymous_SNP	FALSE		FALSE	Missensse_SNP
02_R1179	NC_000962.3	467620	467621	T	G	TRUE	1	PPE9	-	380	127	3			Synonymous_SNP	_		FALSE	Synonymous_SNP
02_R1179	NC_000962.3	467637	467638	G	T	TRUE	1	PPE9	-	363	122	1	Q	K	NonSynonymous_SNP	FALSE		FALSE	Missensse_SNP
02_R1179	NC_000962.3	472704	472705	T	C	TRUE	0	None							Synonymous_SNP	_		FALSE	Synonymous_SNP
02_R1179	NC_000962.3	475177	475178	T	C	TRUE	1	Rv0395	+	238	80	2	V	A	NonSynonymous_SNP	FALSE		FALSE	Missensse_SNP
02_R1179	NC_000962.3	479631	479632	G	T	TRUE	1	fadE7	-	121	41	2	T	N	NonSynonymous_SNP	FALSE		FALSE	Missensse_SNP
02_R1179	NC_000962.3	488036	488037	G	T	TRUE	1	pks6	+	2306	769	3	E	D	NonSynonymous_SNP	FALSE		FALSE	Missensse_SNP
02_R1179	NC_000962.3	489934	489935	G	C	TRUE	2	pks6	+	4204	1402	2	R	P	NonSynonymous_SNP	FALSE		FALSE	Missensse_SNP
02_R1179	NC_000962.3	498556	498557	C	A	TRUE	1	Rv0412c	-	1062	355	1	D	Y	NonSynonymous_SNP	FALSE		FALSE	Missensse_SNP
02_R1179	NC_000962.3	501534	501535	G	T	TRUE	1	thiO	+	387	130	1	V	F	NonSynonymous_SNP	FALSE		FALSE	Missensse_SNP
02_R1179	NC_000962.3	502588	502589	C	G	TRUE	1	thiG	+	223	75	2	S	C	NonSynonymous_SNP	FALSE		FALSE	Missensse_SNP
02_R1179	NC_000962.3	503353	503354	G	C	TRUE	0	None							Synonymous_SNP	_		FALSE	Synonymous_SNP
02_R1179	NC_000962.3	513256	513257	T	C	TRUE	1	ctpH	-	2064	689	1	M	V	NonSynonymous_SNP	FALSE		FALSE	Missensse_SNP
02_R1179	NC_000962.3	534690	534691	C	T	TRUE	1	Rv0446c	-	524	175	3	W	*	NonSynonymous_SNP	TRUE		FALSE	PrematureStop_SNP
02_R1179	NC_000962.3	535694	535695	C	T	TRUE	1	ufaA1	-	812	271	3			Synonymous_SNP	_		FALSE	Synonymous_SNP
02_R1179	NC_000962.3	541200	541201	A	G	TRUE	1	mmpL4	-	290	97	3			Synonymous_SNP	_		FALSE	Synonymous_SNP
02_R1179	NC_000962.3	551524	551525	A	C	TRUE	1	Rv0459	+	327	110	1			Synonymous_SNP	_		FALSE	Synonymous_SNP
02_R1179	NC_000962.3	557951	557952	G	A	TRUE	1	icl1	+	425	142	3			Synonymous_SNP	_		FALSE	Synonymous_SNP
02_R1179	NC_000962.3	558500	558501	C	T	TRUE	1	icl1	+	974	325	3			Synonymous_SNP	_		FALSE	Synonymous_SNP
02_R1179	NC_000962.3	563419	563420	T	C	TRUE	1	Rv0472c	-	7	3	2	E	G	NonSynonymous_SNP	FALSE		FALSE	Missensse_SNP
02_R1179	NC_000962.3	573261	573262	A	G	TRUE	1	Rv0484c	-	539	180	3			Synonymous_SNP	_		FALSE	Synonymous_SNP
02_R1179	NC_000962.3	574861	574862	T	C	TRUE	1	Rv0485	+	878	293	3			Synonymous_SNP	_		FALSE	Synonymous_SNP
02_R1179	NC_000962.3	577000	577524	ACCGCGAAGACGTATACCGGTTCCTGCTGCGGCGCAACCGCCGCCTGTATGGGGTCGCGTACACGCTGGACAATGTCGGCGACATCTACCTGGTGGGCCAGATGGCGCTGTCCGCAGTGGACGCCGACGAGGTTGACCGGGTGTTGGGGCAGGTGTTAGAGGTGGTGGATTCGGACTTCAATGCGTTGTTGGAGTTGGGATTTCGGTCGTCGATTCAACGAGAGTGGCAGTGGCGGTTATCTCGCGGTGAGTCGCTGCAGAACCTGCAGGCCTTCGCTCACTTACGCCCGACGACGATGCAGAGCGCGCAGCGCGATGAGAAGGAGTTGGGCGGTTAGGTCGAGCCCGACGACGATGCAGAGCGCGCAGCGCGATGAGAAGGAGTTGGGCGGTTAGGTCGAGCCCGACGACGATGCAGAGCGCGCAGCGCGATGAGAAGGAGTTGGGCGGTTAGGTCGAGCCCGACGACGATGCAGAGCGCGCAGCGCGATGAGAAATAGCACTCGTGGAGGTCAAGACGCCCG	-	FALSE	1	Rv0487	+	214	72	2			INDEL	_	DEL	TRUE	Frameshift_INDEL
02_R1179	NC_000962.3	580771	580772	T	A	TRUE	0	None							Synonymous_SNP	_		FALSE	Synonymous_SNP
02_R1179	NC_000962.3	580773	580797	GGGGCACCACCCGCTTGCGGGGGA	-	FALSE	0	None							INDEL	_	DEL	FALSE	Inframe_INDEL
02_R1179	NC_000962.3	584437	584438	G	A	TRUE	1	Rv0493c	-	252	85	1	P	S	NonSynonymous_SNP	FALSE		FALSE	Missensse_SNP
02_R1179	NC_000962.3	589535	589536	G	A	TRUE	1	Rv0499	+	353	118	3			Synonymous_SNP	_		FALSE	Synonymous_SNP
02_R1179	NC_000962.3	590435	590436	T	C	TRUE	1	proC	+	353	118	3			Synonymous_SNP	_		FALSE	Synonymous_SNP
02_R1179	NC_000962.3	597815	597816	A	G	TRUE	1	mmpL2	+	617	206	3			Synonymous_SNP	_		FALSE	Synonymous_SNP
02_R1179	NC_000962.3	598474	598475	G	A	TRUE	1	mmpL2	+	1276	426	2	R	H	NonSynonymous_SNP	FALSE		FALSE	Missensse_SNP
02_R1179	NC_000962.3	600115	600116	G	A	TRUE	1	Rv0508	+	18	7	1	E	K	NonSynonymous_SNP	FALSE		FALSE	Missensse_SNP
02_R1179	NC_000962.3	610119	610120	T	G	TRUE	0	None							Synonymous_SNP	_		FALSE	Synonymous_SNP
02_R1179	NC_000962.3	623280	623280	-	CGGCGGGACCGGCGGGGTCGGGGGTACCGGTGCGGCCGGCGGGGCCGGCGGGACCGGCGGGTGGCTGTTCGGCAACGGCGGGGC	FALSE	1	PE_PGRS6	+	488	163	3			INDEL	_	INS	FALSE	Inframe_INDEL
02_R1179	NC_000962.3	623471	623472	A	G	TRUE	1	PE_PGRS6	+	679	227	2	D	G	NonSynonymous_SNP	FALSE		FALSE	Missensse_SNP
02_R1179	NC_000962.3	623507	623508	C	G	TRUE	1	PE_PGRS6	+	715	239	2	A	G	NonSynonymous_SNP	FALSE		FALSE	Missensse_SNP
02_R1179	NC_000962.3	630721	630722	G	C	TRUE	1	Rv0538	+	682	228	2	R	P	NonSynonymous_SNP	FALSE		FALSE	Missensse_SNP
02_R1179	NC_000962.3	637318	637319	G	A	TRUE	1	pitA	-	144	49	1	P	S	NonSynonymous_SNP	FALSE		FALSE	Missensse_SNP
02_R1179	NC_000962.3	637921	637922	C	T	TRUE	1	Rv0546c	-	47	16	3			Synonymous_SNP	_		FALSE	Synonymous_SNP
02_R1179	NC_000962.3	648001	648002	T	G	TRUE	1	Rv0556	+	43	15	2	L	R	NonSynonymous_SNP	FALSE		FALSE	Missensse_SNP
02_R1179	NC_000962.3	657729	657730	T	G	TRUE	1	Rv0566c	-	309	104	1	S	R	NonSynonymous_SNP	FALSE		FALSE	Missensse_SNP
02_R1179	NC_000962.3	664248	664249	C	T	TRUE	1	Rv0571c	-	569	190	3			Synonymous_SNP	_		FALSE	Synonymous_SNP
02_R1179	NC_000962.3	665292	665293	A	G	TRUE	1	Rv0572c	-	90	31	1	F	L	NonSynonymous_SNP	FALSE		FALSE	Missensse_SNP
02_R1179	NC_000962.3	669397	669398	T	C	TRUE	1	Rv0575c	-	347	116	3			Synonymous_SNP	_		FALSE	Synonymous_SNP
02_R1179	NC_000962.3	672490	672491	C	G	TRUE	1	PE_PGRS7	-	3425	1142	3			Synonymous_SNP	_		FALSE	Synonymous_SNP
02_R1179	NC_000962.3	672512	672521	CCGGTGCCG	-	FALSE	1	PE_PGRS7	-	3403	1135	2			INDEL	_	DEL	FALSE	Inframe_INDEL
02_R1179	NC_000962.3	673237	673238	A	G	TRUE	1	PE_PGRS7	-	2678	893	3			Synonymous_SNP	_		FALSE	Synonymous_SNP
02_R1179	NC_000962.3	673406	673407	G	T	TRUE	1	PE_PGRS7	-	2509	837	2	T	N	NonSynonymous_SNP	FALSE		FALSE	Missensse_SNP
02_R1179	NC_000962.3	675672	675673	C	T	TRUE	1	PE_PGRS7	-	243	82	1	A	T	NonSynonymous_SNP	FALSE		FALSE	Missensse_SNP
02_R1179	NC_000962.3	684361	684362	T	C	TRUE	0	None							Synonymous_SNP	_		FALSE	Synonymous_SNP
02_R1179	NC_000962.3	685047	685048	A	C	TRUE	1	mce2R	+	638	213	3			Synonymous_SNP	_		FALSE	Synonymous_SNP
02_R1179	NC_000962.3	685460	685461	C	G	TRUE	1	yrbE2A	+	332	111	3			Synonymous_SNP	_		FALSE	Synonymous_SNP
02_R1179	NC_000962.3	685607	685608	T	C	TRUE	1	yrbE2A	+	479	160	3			Synonymous_SNP	_		FALSE	Synonymous_SNP
02_R1179	NC_000962.3	686914	686915	T	G	TRUE	1	mce2A	+	94	32	2	V	G	NonSynonymous_SNP	FALSE		FALSE	Missensse_SNP
02_R1179	NC_000962.3	686971	686972	T	C	TRUE	1	mce2A	+	151	51	2	F	S	NonSynonymous_SNP	FALSE		FALSE	Missensse_SNP
02_R1179	NC_000962.3	690464	690465	T	G	TRUE	1	mce2C	+	1406	469	3			Synonymous_SNP	_		FALSE	Synonymous_SNP
02_R1179	NC_000962.3	698967	698968	G	A	TRUE	1	Rv0601c	-	26	9	3			Synonymous_SNP	_		FALSE	Synonymous_SNP
02_R1179	NC_000962.3	709225	709226	G	A	TRUE	1	Rv0613c	-	289	97	2	T	I	NonSynonymous_SNP	FALSE		FALSE	Missensse_SNP
02_R1179	NC_000962.3	722093	722094	T	C	TRUE	1	recB	-	2919	974	1	I	V	NonSynonymous_SNP	FALSE		FALSE	Missensse_SNP
02_R1179	NC_000962.3	725380	725381	T	C	TRUE	1	recC	-	2925	976	1	I	V	NonSynonymous_SNP	FALSE		FALSE	Missensse_SNP
02_R1179	NC_000962.3	726702	726703	C	A	TRUE	1	recC	-	1603	535	2	R	M	NonSynonymous_SNP	FALSE		FALSE	Missensse_SNP
02_R1179	NC_000962.3	736709	736710	T	C	TRUE	1	mmaA4	-	493	165	2	N	S	NonSynonymous_SNP	FALSE		FALSE	Missensse_SNP
02_R1179	NC_000962.3	742634	742634	-	TCGGTTGGCCCGCTGCTGGGCCGGAGGCGTTCCTTTATCGCAACGATTGGTCGCCGTAAGGTGCGGTCATGCGGGTGGTTTCGGCGGAATCGACCGAGCTTTTCGTCGGCCCGTCGGATGCGCCGCTGCAGCTGGTCCGCGTCGCGGTCACCGGGTGCACCGAACCGGCGCCGATCCGCATCCATGGTGACGGCTTGGCCGGCGAGGCGGCCGCCCGCCCCGGCGACGACGTCATCGAGGTTGCGGTCGCGGTTGAGTCCCCGGTCGTCGGTGAGCGGCGGACCGCGCGGGTACACACCCCCGATGGTCCGAGCCTGGCGTTCGAGTTCACCGTGGCCGAGCCCGGCTGGACGATGTTCATGATCAGCCACTTCCACTACGACCCGGTCTGGTGGAACACCCAGGGCGCCTATACCAGCCAGTGGCGCGAAGACCCGCCCGGGCGAGCCCGCCAGGCCAACGGCTTCGAGCTGGTGCGCGCGCATCTGGAGATGGCGCGCCGCGAGCCCGAGTACAAGTTCGTGCTAGCCGAG	FALSE	0	None							INDEL	_	INS	TRUE	Frameshift_INDEL
02_R1179	NC_000962.3	752342	752343	A	G	TRUE	1	mkl	+	826	276	2	E	G	NonSynonymous_SNP	FALSE		FALSE	Missensse_SNP
02_R1179	NC_000962.3	752801	752802	A	C	TRUE	0	None							Synonymous_SNP	_		FALSE	Synonymous_SNP
02_R1179	NC_000962.3	754185	754186	A	G	TRUE	1	Rv0658c	-	223	75	2	L	P	NonSynonymous_SNP	FALSE		FALSE	Missensse_SNP
02_R1179	NC_000962.3	761154	761155	C	T	TRUE	1	rpoB	+	1348	450	2	S	L	NonSynonymous_SNP	FALSE		FALSE	Missensse_SNP
02_R1179	NC_000962.3	761879	761880	G	A	TRUE	1	rpoB	+	2073	692	1	A	T	NonSynonymous_SNP	FALSE		FALSE	Missensse_SNP
02_R1179	NC_000962.3	764994	764995	C	G	TRUE	1	rpoC	+	1625	542	3			Synonymous_SNP	_		FALSE	Synonymous_SNP
02_R1179	NC_000962.3	766739	766740	T	A	TRUE	1	rpoC	+	3370	1124	2	V	E	NonSynonymous_SNP	FALSE		FALSE	Missensse_SNP
02_R1179	NC_000962.3	769662	769663	T	G	TRUE	0	None							Synonymous_SNP	_		FALSE	Synonymous_SNP
02_R1179	NC_000962.3	769962	769963	C	-	FALSE	1	end	+	171	58	1			INDEL	_		FALSE	Inframe_INDEL
02_R1179	NC_000962.3	773808	773809	G	A	TRUE	1	echA4	+	686	229	3			Synonymous_SNP	_		FALSE	Synonymous_SNP
02_R1179	NC_000962.3	775638	775639	T	C	TRUE	1	mmpL5	-	2841	948	1	I	V	NonSynonymous_SNP	FALSE		FALSE	Missensse_SNP
02_R1179	NC_000962.3	781394	781395	T	C	TRUE	0	None							Synonymous_SNP	_		FALSE	Synonymous_SNP
02_R1179	NC_000962.3	781821	781822	A	C	TRUE	1	rpsL	+	262	88	2	K	T	NonSynonymous_SNP	FALSE		FALSE	Missensse_SNP
02_R1179	NC_000962.3	791654	791655	C	T	TRUE	1	Rv0691c	-	11	4	3			Synonymous_SNP	_		FALSE	Synonymous_SNP
02_R1179	NC_000962.3	796508	796509	G	T	TRUE	1	Rv0696	+	990	331	1	G	C	NonSynonymous_SNP	FALSE		FALSE	Missensse_SNP
02_R1179	NC_000962.3	802427	802481	CGGCCTAGCCCGGCGACGATGCAGAGCGAAGCGATGAGGAGGAGCAGGGCAATG	-	FALSE	1	rplW	+	295	99	2			INDEL	_	DEL	FALSE	Inframe_INDEL
02_R1179	NC_000962.3	812807	812808	G	A	TRUE	1	rpsN1	+	181	61	2	W	*	NonSynonymous_SNP	TRUE		FALSE	PrematureStop_SNP
02_R1179	NC_000962.3	820482	820483	G	T	TRUE	1	fucA	-	16	6	2	A	D	NonSynonymous_SNP	FALSE		FALSE	Missensse_SNP
02_R1179	NC_000962.3	836271	836272	A	G	TRUE	1	PE_PGRS9	+	571	191	2	E	G	NonSynonymous_SNP	FALSE		FALSE	Missensse_SNP
02_R1179	NC_000962.3	836290	836291	A	G	TRUE	1	PE_PGRS9	+	590	197	3			Synonymous_SNP	_		FALSE	Synonymous_SNP
02_R1179	NC_000962.3	836425	836426	A	C	TRUE	1	PE_PGRS9	+	725	242	3			Synonymous_SNP	_		FALSE	Synonymous_SNP
02_R1179	NC_000962.3	836453	836454	A	G	TRUE	1	PE_PGRS9	+	753	252	1	T	A	NonSynonymous_SNP	FALSE		FALSE	Missensse_SNP
02_R1179	NC_000962.3	836537	836538	A	G	TRUE	1	PE_PGRS9	+	837	280	1	N	D	NonSynonymous_SNP	FALSE		FALSE	Missensse_SNP
02_R1179	NC_000962.3	836657	836658	A	G	TRUE	1	PE_PGRS9	+	957	320	1	T	A	NonSynonymous_SNP	FALSE		FALSE	Missensse_SNP
02_R1179	NC_000962.3	837032	837033	A	G	TRUE	1	PE_PGRS9	+	1332	445	1	T	A	NonSynonymous_SNP	FALSE		FALSE	Missensse_SNP
02_R1179	NC_000962.3	837245	837247	GC	-	FALSE	1	PE_PGRS9	+	1545	516	1			INDEL	_	DEL	TRUE	Frameshift_INDEL
02_R1179	NC_000962.3	837247	837248	G	C	TRUE	1	PE_PGRS9	+	1547	516	3			Synonymous_SNP	_		FALSE	Synonymous_SNP
02_R1179	NC_000962.3	837326	837327	G	-	FALSE	1	PE_PGRS9	+	1626	543	1			INDEL	_		FALSE	Inframe_INDEL
02_R1179	NC_000962.3	837335	837336	G	-	FALSE	1	PE_PGRS9	+	1635	546	1			INDEL	_		FALSE	Inframe_INDEL
02_R1179	NC_000962.3	838989	838990	C	G	TRUE	1	PE_PGRS10	+	539	180	3			Synonymous_SNP	_		FALSE	Synonymous_SNP
02_R1179	NC_000962.3	839122	839123	A	G	TRUE	1	PE_PGRS10	+	672	225	1	R	G	NonSynonymous_SNP	FALSE		FALSE	Missensse_SNP
02_R1179	NC_000962.3	839128	839129	C	G	TRUE	1	PE_PGRS10	+	678	227	1	R	G	NonSynonymous_SNP	FALSE		FALSE	Missensse_SNP
02_R1179	NC_000962.3	839193	839194	A	G	TRUE	1	PE_PGRS10	+	743	248	3			Synonymous_SNP	_		FALSE	Synonymous_SNP
02_R1179	NC_000962.3	839333	839334	A	G	TRUE	1	PE_PGRS10	+	883	295	2	K	R	NonSynonymous_SNP	FALSE		FALSE	Missensse_SNP
02_R1179	NC_000962.3	839347	839348	A	G	TRUE	1	PE_PGRS10	+	897	300	1	S	G	NonSynonymous_SNP	FALSE		FALSE	Missensse_SNP
02_R1179	NC_000962.3	839948	839949	C	G	TRUE	1	PE_PGRS10	+	1498	500	2	A	G	NonSynonymous_SNP	FALSE		FALSE	Missensse_SNP
02_R1179	NC_000962.3	839954	839955	G	A	TRUE	1	PE_PGRS10	+	1504	502	2	G	D	NonSynonymous_SNP	FALSE		FALSE	Missensse_SNP
02_R1179	NC_000962.3	840165	840213	CGGCGCCGGCGGGACCGGCGGGGCCGGCGGGGGAAGCACCCTCGCCGG	-	FALSE	1	PE_PGRS10	+	1715	572	3			INDEL	_	DEL	FALSE	Inframe_INDEL
02_R1179	NC_000962.3	840495	840496	C	G	TRUE	1	PE_PGRS10	+	2045	682	3			Synonymous_SNP	_		FALSE	Synonymous_SNP
02_R1179	NC_000962.3	841763	841764	G	C	TRUE	1	Rv0749A	-	110	37	3			Synonymous_SNP	_		FALSE	Synonymous_SNP
02_R1179	NC_000962.3	852909	852910	C	T	TRUE	1	phoR	+	514	172	2	P	L	NonSynonymous_SNP	FALSE		FALSE	Missensse_SNP
02_R1179	NC_000962.3	854252	854253	C	-	FALSE	0	None							INDEL	_		FALSE	Inframe_INDEL
02_R1179	NC_000962.3	857695	857696	A	G	TRUE	1	cyp51	-	341	114	3			Synonymous_SNP	_		FALSE	Synonymous_SNP
02_R1179	NC_000962.3	859131	859131	-	A	FALSE	1	cyp123	-	940	314	2			INDEL	_		FALSE	Inframe_INDEL
02_R1179	NC_000962.3	862986	862987	C	T	TRUE	1	Rv0769	+	575	192	3			Synonymous_SNP	_		FALSE	Synonymous_SNP
02_R1179	NC_000962.3	863804	863805	T	C	TRUE	1	Rv0770	+	549	184	1	F	L	NonSynonymous_SNP	FALSE		FALSE	Missensse_SNP
02_R1179	NC_000962.3	874835	874835	-	CG	FALSE	2	ptrBa	+	603	202	1			INDEL	_	INS	TRUE	Frameshift_INDEL
02_R1179	NC_000962.3	880561	880562	G	T	TRUE	1	Rv0785	+	1222	408	2	C	F	NonSynonymous_SNP	FALSE		FALSE	Missensse_SNP
02_R1179	NC_000962.3	882256	882257	T	C	TRUE	1	Rv0787	+	798	267	1	Y	H	NonSynonymous_SNP	FALSE		FALSE	Missensse_SNP
02_R1179	NC_000962.3	885541	885542	G	C	TRUE	1	Rv0791c	-	298	100	2	S	C	NonSynonymous_SNP	FALSE		FALSE	Missensse_SNP
02_R1179	NC_000962.3	889016	890375	GAGGTGAACCGCCCCGGCATGTCCGGAGACTCCAGTTCTTGGAAAGGATGGGGTCATGTCAGGTGGTTCATCGAGGAGGTACCCGCCGGAGCTGCGTGAGCGGGCGGTGCGGATGGTCGCAGAGATCCGCGGTCAGCACGATTCGGAGTGGGCAGCGATCAGTGAGGTCGCCCGTCTACTTGGTGTTGGCTGCGCGGAGACGGTGCGTAAGTGGGTGCGCCAGGCGCAGGTCGATGCCGGCGCACGGCCCGGGACCACGACCGAAGAATCCGCTGAGCTGAAGCGCTTGCGGCGGGACAACGCCGAATTGCGAAGGGCGAACGCGATTTTAAAGACCGCGTCGGCTTTCTTCGCGGCCGAGCTCGACCGGCCAGCACGCTAATTACCCGGTTCATCGCCGATCATCAGGGCCACCGCGAGGGCCCCGATGGTTTGCGGTGGGGTGTCGAGTCGATCTGCACACAGCTGACCGAGCTGGGTGTGCCGATCGCCCCATCGACCTACTACGACCACATCAACCGGGAGCCCAGCCGCCGCGAGCTGCGCGATGGCGAACTCAAGGAGCACATCAGCCGCGTCCACGCCGCCAACTACGGTGTTTACGGTGCCCGCAAAGTGTGGCTAACCCTGAACCGTGAGGGCATCGAGGTGGCCAGATGCACCGTCGAACGGCTGATGACCAAACTCGGCCTGTCCGGGACCACCCGCGGCAAAGCCCGCAGGACCACGATCGCTGATCCGGCCACAGCCCGTCCCGCCGATCTCGTCCAGCGCCGCTTCGGACCACCAGCACCTAACCGGCTGTGGGTAGCAGACCTCACCTATGTGTCGACCTGGGCAGGGTTCGCCTACGTGGCCTTTGTCACCGACGCCTACGCTCGCAGGATCCTGGGCTGGCGGGTCGCTTCCACGATGGCCACCTCCATGGTCCTCGACGCGATCGAGCAAGCCATCTGGACCCGCCAACAAGAAGGCGTACTCGACCTGAAAGACGTTATCCACCATACGGATAGGGGATCTCAGTACACATCGATCCGGTTCAGCGAGCGGCTCGCCGAGGCAGGCATCCAACCGTCGGTCGGAGCGGTCGGAAGCTCCTATGACAATGCACTAGCCGAGACGATCAACGGCCTATACAAGACCGAGCTGATCAAACCCGGCAAGCCCTGGCGGTCCATCGAGGATGTCGAGTTGGCCACCGCGCGCTGGGTCGACTGGTTCAACCATCGCCGCCTCTACCAGTACTGCGGCGACGTCCCGCCGGTCGAACTCGAGGCTGCCTACTACGCTCAACGCCAGAGACCAGCCGCCGGCTGAGGTCTCAGATCAGAGAGTCTCCGGACTCACCGGGGCGGTTCA	-	FALSE	0	None							INDEL	_	DEL	FALSE	Inframe_INDEL
02_R1179	NC_000962.3	890548	890549	G	A	TRUE	1	Rv0797	+	161	54	3	W	*	NonSynonymous_SNP	TRUE		FALSE	PrematureStop_SNP
02_R1179	NC_000962.3	890717	890718	A	C	TRUE	1	Rv0797	+	330	111	1	M	L	NonSynonymous_SNP	FALSE		FALSE	Missensse_SNP
02_R1179	NC_000962.3	893732	893733	T	G	TRUE	1	pepC	+	415	139	2	L	R	NonSynonymous_SNP	FALSE		FALSE	Missensse_SNP
02_R1179	NC_000962.3	900220	900221	T	C	TRUE	1	cpsY	-	1109	370	3			Synonymous_SNP	_		FALSE	Synonymous_SNP
02_R1179	NC_000962.3	903549	903550	T	C	TRUE	1	purF	+	1439	480	3			Synonymous_SNP	_		FALSE	Synonymous_SNP
02_R1179	NC_000962.3	903912	903913	T	C	TRUE	1	purM	+	188	63	3			Synonymous_SNP	_		FALSE	Synonymous_SNP
02_R1179	NC_000962.3	906856	906857	A	G	TRUE	1	Rv0812	+	434	145	3	I	M	NonSynonymous_SNP	FALSE		FALSE	Missensse_SNP
02_R1179	NC_000962.3	919392	919393	G	C	TRUE	1	Rv0825c	-	160	54	2	T	R	NonSynonymous_SNP	FALSE		FALSE	Missensse_SNP
02_R1179	NC_000962.3	921812	921813	C	G	TRUE	1	Rv0829	+	238	80	2	A	G	NonSynonymous_SNP	FALSE		FALSE	Missensse_SNP
02_R1179	NC_000962.3	927109	927110	A	G	TRUE	1	PE_PGRS13	+	1749	584	1	S	G	NonSynonymous_SNP	FALSE		FALSE	Missensse_SNP
02_R1179	NC_000962.3	927384	927385	A	G	TRUE	1	PE_PGRS13	+	2024	675	3			Synonymous_SNP	_		FALSE	Synonymous_SNP
02_R1179	NC_000962.3	932201	932201	-	GTTTGAACCGCCCCGGTGAGTCCGGAGACTCTCTGATCTGAGACCTCAGCCGGCGGCTGGTCTCTGGCGTTGAGCGTAGTAGGCAGCCTCGAGTTCGACCGGCGGGACGTCGCCGCAGTACTGGTAGAGGCGGCGATGGTTGAACCAGTCGACCCAGCGCGCGGTGGCCAACTCGACATCCTCGATGGACCGCCAGGGCTTGCCGGGTTTGATCAGCTCGGTCTTGTATAGGCCGTTGATCGTCTCGGCTAGTGCATTGTCATAGGAGCTTCCGACCGCTCCGACCGACGGTTGGATGCCTGCCTCGGCGAGCCGCTCGCTGAACCGGATCGATGTGTACTGAGATCCCCTATCCGTATGGTGGATAACGTCTTTCAGGTCGAGTACGCCTTCTTGTTGGCGGGTCCAGATGGCTTGCTCGATCGCGTCGAGGACCATGGAGGTGGCCATCGTGGAAGCGACCCGCCAGCCCAGGATCCTGCGAGCGTAGGCGTCGGTGACAAAGGCCACGTAGGCGAACCCTGCCCAGGTCGACACATAGGTGAGGTCTGCTACCCACAGCCGGTTAGGTGCTGGTGGTCCGAAGCGGCGCTGGACGAGATCGGCGGGACGGGCTGTGGCCGGATCAGCGATCGTGGTCCTGCGGGCTTTGCCGCGGGTGGTCCCGGACAGGCCGAGTTTGGTCATCAGCCGTTCGACGGTGCATCTGGCCACCTCGATGCCCTCACGGTTCAGGGTTAGCCACACTTTGCGGGCACCGTAAACACCGTAGTTGGCGGCGTGGACGCGGCTGATGTGCTCCTTGAGTTCGCCATCGCGCAGCTCGCGGCGGCTGGGCTCCCGGTTGATGTGGTCGTAGTAGGTCGATGGGGCGATCGGCACACCCAGCTCGGTCAGCTGTGTGCAGATCGACTCGACACCCCACCGCAAACCATCGGGGCCCTCGCGGTGGCCCTGATGATCGGCGATGAACCGGGTAATTAGCGTGCTGGCCGGTCGAGCTCGGCCGCGAAGAAAGCCGACGCGGTCTTTAAAATCGCGTTCGCCCTTCGCAATTCGGCGTTGTCCCGCCGCAAGCGCTTCAGCTCAGCGGATTCTTCGGTCGTGGTCCCGGGCCGTGCGCCGGCATCGACCTGCGCCTGGCGCACCCACTTACGCACCGTCTCCGCGCAGCCAACACCAAGTAGACGGGCGACCTCACTGATCGCTGCCCACTCCGAATCGTGCTGACCGCGGATCTCTGCGACCATCCGCACCGCCCGCTCACGCAGCTCCGGCGGGTACCTCCTCGATGAACCACCTGACATGACCCCATCCTTTCCAAGAACTGGAGTCTCCGGACATGCCGGGGCGGTTCA	FALSE	0	None							INDEL	_	INS	TRUE	Frameshift_INDEL
02_R1179	NC_000962.3	942478	942479	T	C	TRUE	0	None							Synonymous_SNP	_		FALSE	Synonymous_SNP
02_R1179	NC_000962.3	945213	945214	G	A	TRUE	1	cysK2	+	276	93	1	G	S	NonSynonymous_SNP	FALSE		FALSE	Missensse_SNP
02_R1179	NC_000962.3	947428	947429	T	A	TRUE	1	Rv0850	+	117	40	1	S	K	NonSynonymous_SNP	FALSE		FALSE	Missensse_SNP
02_R1179	NC_000962.3	947429	947430	C	A	TRUE	1	Rv0850	+	118	40	2	S	K	NonSynonymous_SNP	FALSE		FALSE	Missensse_SNP
02_R1179	NC_000962.3	949534	949535	T	C	TRUE	1	pdc	-	1583	528	3			Synonymous_SNP	_		FALSE	Synonymous_SNP
02_R1179	NC_000962.3	950379	950380	G	T	TRUE	1	pdc	-	738	247	1	P	T	NonSynonymous_SNP	FALSE		FALSE	Missensse_SNP
02_R1179	NC_000962.3	955523	955524	A	G	TRUE	1	fadA	+	447	150	1	S	G	NonSynonymous_SNP	FALSE		FALSE	Missensse_SNP
02_R1179	NC_000962.3	960166	960166	-	AGTCAATGGCGCCGCTCCTCCTCATCGCTGCGCTCTGCATCGTCGCCGGCGGT	FALSE	0	None							INDEL	_	INS	TRUE	Frameshift_INDEL
02_R1179	NC_000962.3	968426	968426	-	GCCGGGTTG	FALSE	1	PE_PGRS15	-	1817	606	3			INDEL	_	INS	FALSE	Inframe_INDEL
02_R1179	NC_000962.3	976897	976897	-	GG	FALSE	1	PPE13	-	1305	436	1			INDEL	_	INS	TRUE	Frameshift_INDEL
02_R1179	NC_000962.3	979703	979704	G	C	TRUE	1	Rv0881	+	342	115	1	G	R	NonSynonymous_SNP	FALSE		FALSE	Missensse_SNP
02_R1179	NC_000962.3	986462	986463	G	C	TRUE	0	None							Synonymous_SNP	_		FALSE	Synonymous_SNP
02_R1179	NC_000962.3	990000	990001	G	C	TRUE	1	Rv0890c	-	2595	866	1	P	A	NonSynonymous_SNP	FALSE		FALSE	Missensse_SNP
02_R1179	NC_000962.3	991514	991515	C	T	TRUE	1	Rv0890c	-	1081	361	2	G	D	NonSynonymous_SNP	FALSE		FALSE	Missensse_SNP
02_R1179	NC_000962.3	993345	993346	A	C	TRUE	1	Rv0891c	-	109	37	2	V	G	NonSynonymous_SNP	FALSE		FALSE	Missensse_SNP
02_R1179	NC_000962.3	997669	997670	G	A	TRUE	1	Rv0894	+	1146	383	1	V	I	NonSynonymous_SNP	FALSE		FALSE	Missensse_SNP
02_R1179	NC_000962.3	1010204	1010204	-	G	FALSE	1	Rv0907	+	69	24	1			INDEL	_		FALSE	Inframe_INDEL
02_R1179	NC_000962.3	1025105	1025106	T	C	TRUE	1	Rv0919	+	422	141	3			Synonymous_SNP	_		FALSE	Synonymous_SNP
02_R1179	NC_000962.3	1037011	1037012	T	C	TRUE	1	pstA1	+	13	5	2	M	T	NonSynonymous_SNP	FALSE		FALSE	Missensse_SNP
02_R1179	NC_000962.3	1037910	1037911	C	T	TRUE	1	pstA1	+	912	305	1	R	*	NonSynonymous_SNP	TRUE		FALSE	PrematureStop_SNP
02_R1179	NC_000962.3	1040049	1040050	C	T	TRUE	1	pstS2	-	998	333	3			Synonymous_SNP	_		FALSE	Synonymous_SNP
02_R1179	NC_000962.3	1047164	1047165	T	C	TRUE	1	ligD	+	1029	344	1	C	R	NonSynonymous_SNP	FALSE		FALSE	Missensse_SNP
02_R1179	NC_000962.3	1052986	1052987	A	G	TRUE	1	Rv0943c	-	749	250	3			Synonymous_SNP	_		FALSE	Synonymous_SNP
02_R1179	NC_000962.3	1057787	1057788	T	G	TRUE	1	Rv0948c	-	175	59	2	K	T	NonSynonymous_SNP	FALSE		FALSE	Missensse_SNP
02_R1179	NC_000962.3	1059764	1059765	C	T	TRUE	1	uvrD1	+	1505	502	3			Synonymous_SNP	_		FALSE	Synonymous_SNP
02_R1179	NC_000962.3	1061676	1061679	TGC	-	FALSE	0	None							INDEL	_	DEL	FALSE	Inframe_INDEL
02_R1179	NC_000962.3	1068150	1068151	T	C	TRUE	1	purN	+	590	197	3			Synonymous_SNP	_		FALSE	Synonymous_SNP
02_R1179	NC_000962.3	1068431	1068432	A	G	TRUE	1	purH	+	227	76	3			Synonymous_SNP	_		FALSE	Synonymous_SNP
02_R1179	NC_000962.3	1070701	1070702	T	C	TRUE	1	Rv0958	+	819	274	1	S	P	NonSynonymous_SNP	FALSE		FALSE	Missensse_SNP
02_R1179	NC_000962.3	1073032	1073033	T	G	TRUE	1	Rv0959	+	1778	593	3			Synonymous_SNP	_		FALSE	Synonymous_SNP
02_R1179	NC_000962.3	1074557	1074558	G	A	TRUE	1	lprP	-	556	186	2	P	L	NonSynonymous_SNP	FALSE		FALSE	Missensse_SNP
02_R1179	NC_000962.3	1075278	1075279	T	C	TRUE	0	None							Synonymous_SNP	_		FALSE	Synonymous_SNP
02_R1179	NC_000962.3	1076308	1076309	G	T	TRUE	1	Rv0964c	-	369	124	1	P	T	NonSynonymous_SNP	FALSE		FALSE	Missensse_SNP
02_R1179	NC_000962.3	1077311	1077312	A	G	TRUE	1	Rv0966c	-	523	175	2	V	A	NonSynonymous_SNP	FALSE		FALSE	Missensse_SNP
02_R1179	NC_000962.3	1079926	1079927	C	A	TRUE	1	ctpV	+	1184	395	3			Synonymous_SNP	_		FALSE	Synonymous_SNP
02_R1179	NC_000962.3	1081680	1081681	T	C	TRUE	1	Rv0970	+	629	210	3			Synonymous_SNP	_		FALSE	Synonymous_SNP
02_R1179	NC_000962.3	1087192	1087193	G	C	TRUE	1	accD2	-	152	51	3	N	K	NonSynonymous_SNP	FALSE		FALSE	Missensse_SNP
02_R1179	NC_000962.3	1087278	1087279	T	C	TRUE	1	accD2	-	66	23	1	K	E	NonSynonymous_SNP	FALSE		FALSE	Missensse_SNP
02_R1179	NC_000962.3	1093321	1093322	C	T	TRUE	0	None							Synonymous_SNP	_		FALSE	Synonymous_SNP
02_R1179	NC_000962.3	1093405	1093406	A	G	TRUE	1	PE_PGRS17	-	950	317	3			Synonymous_SNP	_		FALSE	Synonymous_SNP
02_R1179	NC_000962.3	1093927	1093928	G	A	TRUE	1	PE_PGRS17	-	428	143	3			Synonymous_SNP	_		FALSE	Synonymous_SNP
02_R1179	NC_000962.3	1096204	1096205	T	C	TRUE	1	PE_PGRS18	-	246	83	1	S	G	NonSynonymous_SNP	FALSE		FALSE	Missensse_SNP
02_R1179	NC_000962.3	1096234	1096235	C	G	TRUE	1	PE_PGRS18	-	216	73	1	E	Q	NonSynonymous_SNP	FALSE		FALSE	Missensse_SNP
02_R1179	NC_000962.3	1096238	1096239	G	A	TRUE	1	PE_PGRS18	-	212	71	3			Synonymous_SNP	_		FALSE	Synonymous_SNP
02_R1179	NC_000962.3	1096298	1096299	C	G	TRUE	1	PE_PGRS18	-	152	51	3			Synonymous_SNP	_		FALSE	Synonymous_SNP
02_R1179	NC_000962.3	1096322	1096323	G	T	TRUE	1	PE_PGRS18	-	128	43	3	H	Q	NonSynonymous_SNP	FALSE		FALSE	Missensse_SNP
02_R1179	NC_000962.3	1096397	1096398	C	T	TRUE	1	PE_PGRS18	-	53	18	3			Synonymous_SNP	_		FALSE	Synonymous_SNP
02_R1179	NC_000962.3	1096507	1096508	C	G	TRUE	0	None							Synonymous_SNP	_		FALSE	Synonymous_SNP
02_R1179	NC_000962.3	1096509	1096510	T	C	TRUE	0	None							Synonymous_SNP	_		FALSE	Synonymous_SNP
02_R1179	NC_000962.3	1096632	1096633	T	G	TRUE	0	None							Synonymous_SNP	_		FALSE	Synonymous_SNP
02_R1179	NC_000962.3	1100233	1100234	T	C	TRUE	1	pepD	+	1168	390	2	L	P	NonSynonymous_SNP	FALSE		FALSE	Missensse_SNP
02_R1179	NC_000962.3	1103248	1103249	C	T	TRUE	1	Rv0987	+	707	236	3			Synonymous_SNP	_		FALSE	Synonymous_SNP
02_R1179	NC_000962.3	1106421	1106422	T	C	TRUE	1	grcC2	-	960	321	1	I	V	NonSynonymous_SNP	FALSE		FALSE	Missensse_SNP
02_R1179	NC_000962.3	1107433	1107434	A	T	TRUE	0	None							Synonymous_SNP	_		FALSE	Synonymous_SNP
02_R1179	NC_000962.3	1107916	1107917	G	T	TRUE	1	Rv0990c	-	182	61	3	H	Q	NonSynonymous_SNP	FALSE		FALSE	Missensse_SNP
02_R1179	NC_000962.3	1109974	1109975	A	G	TRUE	1	galU	+	703	235	2	Q	R	NonSynonymous_SNP	FALSE		FALSE	Missensse_SNP
02_R1179	NC_000962.3	1114465	1114466	A	G	TRUE	1	Rv0997	+	173	58	3			Synonymous_SNP	_		FALSE	Synonymous_SNP
02_R1179	NC_000962.3	1126888	1126889	G	C	TRUE	1	metS	-	114	39	1	R	G	NonSynonymous_SNP	FALSE		FALSE	Missensse_SNP
02_R1179	NC_000962.3	1127647	1127648	C	A	TRUE	1	tatD	+	559	187	2	T	N	NonSynonymous_SNP	FALSE		FALSE	Missensse_SNP
02_R1179	NC_000962.3	1142265	1142266	A	C	TRUE	1	mfd	+	3299	1100	3			Synonymous_SNP	_		FALSE	Synonymous_SNP
02_R1179	NC_000962.3	1144663	1144664	G	A	TRUE	1	eno	+	100	34	2	R	Q	NonSynonymous_SNP	FALSE		FALSE	Missensse_SNP
02_R1179	NC_000962.3	1148602	1148603	C	T	TRUE	1	kdpE	-	504	169	1	G	S	NonSynonymous_SNP	FALSE		FALSE	Missensse_SNP
02_R1179	NC_000962.3	1149550	1149551	C	T	TRUE	1	kdpD	-	2135	712	3			Synonymous_SNP	_		FALSE	Synonymous_SNP
02_R1179	NC_000962.3	1150584	1150585	G	A	TRUE	1	kdpD	-	1101	368	1	P	S	NonSynonymous_SNP	FALSE		FALSE	Missensse_SNP
02_R1179	NC_000962.3	1159161	1159162	C	G	TRUE	1	Rv1034c	-	145	49	2	G	A	NonSynonymous_SNP	FALSE		FALSE	Missensse_SNP
02_R1179	NC_000962.3	1162273	1162274	C	T	TRUE	1	PPE15	-	198	67	1	A	T	NonSynonymous_SNP	FALSE		FALSE	Missensse_SNP
02_R1179	NC_000962.3	1163133	1163134	T	C	TRUE	1	PE8	-	242	81	3			Synonymous_SNP	_		FALSE	Synonymous_SNP
02_R1179	NC_000962.3	1165431	1165432	T	C	TRUE	2	Rv1041c	-	3	2	1	R	G	NonSynonymous_SNP	FALSE		FALSE	Missensse_SNP
02_R1179	NC_000962.3	1165521	1165521	-	A	FALSE	0	None							INDEL	_		FALSE	Inframe_INDEL
02_R1179	NC_000962.3	1168715	1168715	-	T	FALSE	1	Rv1046c	-	512	171	3			INDEL	_		FALSE	Inframe_INDEL
02_R1179	NC_000962.3	1169151	1169152	G	A	TRUE	1	Rv1046c	-	76	26	2	A	V	NonSynonymous_SNP	FALSE		FALSE	Missensse_SNP
02_R1179	NC_000962.3	1170403	1170404	C	A	TRUE	1	Rv1047	+	981	328	1	Q	K	NonSynonymous_SNP	FALSE		FALSE	Missensse_SNP
02_R1179	NC_000962.3	1175761	1175762	G	A	TRUE	1	Rv1052	+	39	14	1	G	S	NonSynonymous_SNP	FALSE		FALSE	Missensse_SNP
02_R1179	NC_000962.3	1177993	1177994	T	C	TRUE	1	Rv1056	+	366	123	1	Y	H	NonSynonymous_SNP	FALSE		FALSE	Missensse_SNP
02_R1179	NC_000962.3	1178115	1178116	T	C	TRUE	1	Rv1056	+	488	163	3			Synonymous_SNP	_		FALSE	Synonymous_SNP
02_R1179	NC_000962.3	1189920	1189921	C	T	TRUE	1	PE_PGRS19	-	503	168	3			Synonymous_SNP	_		FALSE	Synonymous_SNP
02_R1179	NC_000962.3	1190092	1190093	A	C	TRUE	1	PE_PGRS19	-	331	111	2	L	W	NonSynonymous_SNP	FALSE		FALSE	Missensse_SNP
02_R1179	NC_000962.3	1190153	1190154	C	T	TRUE	1	PE_PGRS19	-	270	91	1	E	K	NonSynonymous_SNP	FALSE		FALSE	Missensse_SNP
02_R1179	NC_000962.3	1199546	1199547	G	A	TRUE	1	Rv1075c	-	823	275	2	P	L	NonSynonymous_SNP	FALSE		FALSE	Missensse_SNP
02_R1179	NC_000962.3	1200417	1200418	A	G	TRUE	0	None							Synonymous_SNP	_		FALSE	Synonymous_SNP
02_R1179	NC_000962.3	1212075	1212076	G	A	TRUE	1	PE_PGRS21	+	516	173	1	G	S	NonSynonymous_SNP	FALSE		FALSE	Missensse_SNP
02_R1179	NC_000962.3	1212311	1212338	CGGTGCCGGCGGTGCCGGCGGTGTCGG	-	FALSE	1	PE_PGRS21	+	752	251	3			INDEL	_	DEL	FALSE	Inframe_INDEL
02_R1179	NC_000962.3	1213679	1213679	-	CGGCGACGGCGGCGCCGGTGGCGGCGGCGGGGCCGGCGGCATCGG	FALSE	1	PE_PGRS21	+	2120	707	3			INDEL	_	INS	FALSE	Inframe_INDEL
02_R1179	NC_000962.3	1218736	1218737	G	T	TRUE	1	PE_PGRS22	+	2268	757	1	G	C	NonSynonymous_SNP	FALSE		FALSE	Missensse_SNP
02_R1179	NC_000962.3	1220679	1220680	T	C	TRUE	1	glyA1	+	106	36	2	V	A	NonSynonymous_SNP	FALSE		FALSE	Missensse_SNP
02_R1179	NC_000962.3	1224366	1224367	T	C	TRUE	0	None							Synonymous_SNP	_		FALSE	Synonymous_SNP
02_R1179	NC_000962.3	1240482	1240483	T	C	TRUE	1	Rv1115	+	296	99	3			Synonymous_SNP	_		FALSE	Synonymous_SNP
02_R1179	NC_000962.3	1248058	1248059	C	T	TRUE	1	ephC	+	932	311	3			Synonymous_SNP	_		FALSE	Synonymous_SNP
02_R1179	NC_000962.3	1248977	1248978	T	C	TRUE	1	Rv1125	+	896	299	3			Synonymous_SNP	_		FALSE	Synonymous_SNP
02_R1179	NC_000962.3	1255037	1255038	G	C	TRUE	1	prpD	+	483	162	1	A	P	NonSynonymous_SNP	FALSE		FALSE	Missensse_SNP
02_R1179	NC_000962.3	1266346	1266347	C	T	TRUE	1	Rv1138c	-	141	48	1	G	R	NonSynonymous_SNP	FALSE		FALSE	Missensse_SNP
02_R1179	NC_000962.3	1272009	1272010	C	T	TRUE	0	None							Synonymous_SNP	_		FALSE	Synonymous_SNP
02_R1179	NC_000962.3	1277869	1277869	-	T	FALSE	0	None							INDEL	_		FALSE	Inframe_INDEL
02_R1179	NC_000962.3	1278582	1278583	A	C	TRUE	1	Rv1150	+	314	105	3	Q	H	NonSynonymous_SNP	FALSE		FALSE	Missensse_SNP
02_R1179	NC_000962.3	1281117	1281118	T	C	TRUE	1	Rv1154c	-	366	123	1	T	A	NonSynonymous_SNP	FALSE		FALSE	Missensse_SNP
02_R1179	NC_000962.3	1288083	1288084	G	A	TRUE	1	narG	+	756	253	1	D	N	NonSynonymous_SNP	FALSE		FALSE	Missensse_SNP
02_R1179	NC_000962.3	1292101	1292102	A	G	TRUE	1	narH	+	1037	346	3			Synonymous_SNP	_		FALSE	Synonymous_SNP
02_R1179	NC_000962.3	1305494	1305556	GGCCTAGCCCCGGCGACGATGCCGGGTCGCGGGATGCGGCCCGTTGAGGAGCGGGGCAATCT	-	FALSE	1	fbiC	+	2564	855	3			INDEL	_	DEL	TRUE	Frameshift_INDEL
02_R1179	NC_000962.3	1307597	1307598	C	G	TRUE	1	fadH	-	628	210	2	C	S	NonSynonymous_SNP	FALSE		FALSE	Missensse_SNP
02_R1179	NC_000962.3	1313337	1313337	-	G	FALSE	0	None							INDEL	_		FALSE	Inframe_INDEL
02_R1179	NC_000962.3	1313337	1313338	A	C	TRUE	0	None							Synonymous_SNP	_		FALSE	Synonymous_SNP
02_R1179	NC_000962.3	1315190	1315191	A	C	TRUE	1	pks3	+	1466	489	3	*	Y	NonSynonymous_SNP	FALSE		FALSE	Missensse_SNP
02_R1179	NC_000962.3	1315883	1315884	G	A	TRUE	1	pks4	+	650	217	3			Synonymous_SNP	_		FALSE	Synonymous_SNP
02_R1179	NC_000962.3	1324723	1324724	C	A	TRUE	1	Rv1184c	-	887	296	3	M	I	NonSynonymous_SNP	FALSE		FALSE	Missensse_SNP
02_R1179	NC_000962.3	1327889	1327890	G	A	TRUE	1	Rv1186c	-	1415	472	3			Synonymous_SNP	_		FALSE	Synonymous_SNP
02_R1179	NC_000962.3	1328686	1328687	G	C	TRUE	1	Rv1186c	-	618	207	1	P	A	NonSynonymous_SNP	FALSE		FALSE	Missensse_SNP
02_R1179	NC_000962.3	1329569	1329570	G	A	TRUE	1	rocA	+	180	61	1	V	M	NonSynonymous_SNP	FALSE		FALSE	Missensse_SNP
02_R1179	NC_000962.3	1331749	1331750	A	G	TRUE	1	Rv1188	+	729	244	1	I	V	NonSynonymous_SNP	FALSE		FALSE	Missensse_SNP
02_R1179	NC_000962.3	1340652	1340653	G	-	FALSE	0	None							INDEL	_		FALSE	Inframe_INDEL
02_R1179	NC_000962.3	1340656	1340657	A	G	TRUE	0	None							Synonymous_SNP	_		FALSE	Synonymous_SNP
02_R1179	NC_000962.3	1340666	1340667	A	G	TRUE	1	esxK	+	8	3	3			Synonymous_SNP	_		FALSE	Synonymous_SNP
02_R1179	NC_000962.3	1341101	1341102	C	T	TRUE	1	esxL	+	96	33	1	R	S	NonSynonymous_SNP	FALSE		FALSE	Missensse_SNP
02_R1179	NC_000962.3	1341102	1341103	G	C	TRUE	1	esxL	+	97	33	2	R	S	NonSynonymous_SNP	FALSE		FALSE	Missensse_SNP
02_R1179	NC_000962.3	1341623	1341624	G	T	TRUE	1	Rv1199c	-	981	328	1	Q	K	NonSynonymous_SNP	FALSE		FALSE	Missensse_SNP
02_R1179	NC_000962.3	1342062	1342063	T	C	TRUE	1	Rv1199c	-	542	181	3			Synonymous_SNP	_		FALSE	Synonymous_SNP
02_R1179	NC_000962.3	1354436	1354437	A	C	TRUE	1	Rv1211	+	194	65	3			Synonymous_SNP	_		FALSE	Synonymous_SNP
02_R1179	NC_000962.3	1360208	1360209	T	C	TRUE	1	Rv1217c	-	1592	531	3			Synonymous_SNP	_		FALSE	Synonymous_SNP
02_R1179	NC_000962.3	1365837	1365837	-	G	FALSE	0	None							INDEL	_		FALSE	Inframe_INDEL
02_R1179	NC_000962.3	1374064	1374065	T	C	TRUE	1	Rv1230c	-	132	45	1	S	G	NonSynonymous_SNP	FALSE		FALSE	Missensse_SNP
02_R1179	NC_000962.3	1375723	1375724	A	C	TRUE	1	Rv1232c	-	444	149	1	C	G	NonSynonymous_SNP	FALSE		FALSE	Missensse_SNP
02_R1179	NC_000962.3	1382627	1382628	T	C	TRUE	1	corA	-	414	139	1	K	E	NonSynonymous_SNP	FALSE		FALSE	Missensse_SNP
02_R1179	NC_000962.3	1389737	1389738	G	A	TRUE	1	Rv1248c	-	3314	1105	3			Synonymous_SNP	_		FALSE	Synonymous_SNP
02_R1179	NC_000962.3	1390526	1390527	C	G	TRUE	1	Rv1248c	-	2525	842	3	S	Y	NonSynonymous_SNP	FALSE		FALSE	Missensse_SNP
02_R1179	NC_000962.3	1390527	1390528	G	T	TRUE	1	Rv1248c	-	2524	842	2	S	Y	NonSynonymous_SNP	FALSE		FALSE	Missensse_SNP
02_R1179	NC_000962.3	1393625	1393626	A	G	TRUE	1	Rv1249c	-	356	119	3			Synonymous_SNP	_		FALSE	Synonymous_SNP
02_R1179	NC_000962.3	1396921	1396922	T	C	TRUE	1	Rv1251c	-	2318	773	3			Synonymous_SNP	_		FALSE	Synonymous_SNP
02_R1179	NC_000962.3	1397355	1397356	C	T	TRUE	1	Rv1251c	-	1884	629	1	G	R	NonSynonymous_SNP	FALSE		FALSE	Missensse_SNP
02_R1179	NC_000962.3	1401767	1401768	C	T	TRUE	1	Rv1254	+	110	37	3			Synonymous_SNP	_		FALSE	Synonymous_SNP
02_R1179	NC_000962.3	1404168	1404169	T	G	TRUE	1	cyp130	-	434	145	3	K	N	NonSynonymous_SNP	FALSE		FALSE	Missensse_SNP
02_R1179	NC_000962.3	1411209	1411210	T	G	TRUE	1	amiB2	+	779	260	3			Synonymous_SNP	_		FALSE	Synonymous_SNP
02_R1179	NC_000962.3	1413147	1413148	C	T	TRUE	0	None							Synonymous_SNP	_		FALSE	Synonymous_SNP
02_R1179	NC_000962.3	1414020	1414021	C	T	TRUE	1	pknH	-	1819	607	2	R	Q	NonSynonymous_SNP	FALSE		FALSE	Missensse_SNP
02_R1179	NC_000962.3	1428505	1428506	G	T	TRUE	1	Rv1278	+	1092	365	1	A	S	NonSynonymous_SNP	FALSE		FALSE	Missensse_SNP
02_R1179	NC_000962.3	1439139	1439140	C	T	TRUE	1	cysN	+	233	78	3			Synonymous_SNP	_		FALSE	Synonymous_SNP
02_R1179	NC_000962.3	1440468	1440469	C	G	TRUE	1	cysN	+	1562	521	3			Synonymous_SNP	_		FALSE	Synonymous_SNP
02_R1179	NC_000962.3	1441429	1441582	GGCTGATCGCCGCCGCCAGCGGGATCGCCGATCCCGACGTCGTCAATGTGGGGCAGCGGCTGATTATGCCTGACTTCACGCGATACACCGTTGTTGCCGGGGACACGCTGTCGGCGTTGGCGTTGCGCTTCTATGGCGACGCGGAATTGAATT	-	FALSE	1	Rv1288	+	82	28	2			INDEL	_	DEL	FALSE	Inframe_INDEL
02_R1179	NC_000962.3	1445473	1445474	G	A	TRUE	0	None							Synonymous_SNP	_		FALSE	Synonymous_SNP
02_R1179	NC_000962.3	1445780	1445781	A	G	TRUE	1	Rv1291c	-	53	18	3			Synonymous_SNP	_		FALSE	Synonymous_SNP
02_R1179	NC_000962.3	1446650	1446651	G	C	TRUE	1	argS	+	272	91	3	M	I	NonSynonymous_SNP	FALSE		FALSE	Missensse_SNP
02_R1179	NC_000962.3	1446922	1446923	T	G	TRUE	1	argS	+	544	182	2	I	S	NonSynonymous_SNP	FALSE		FALSE	Missensse_SNP
02_R1179	NC_000962.3	1451778	1451835	GTGGCGATCGCAAGCGCGGCGGAGCCGGGTGCGGCGGGTCGGCACGGTTTGGATTGG	-	FALSE	1	thrC	+	1082	361	3			INDEL	_	DEL	FALSE	Inframe_INDEL
02_R1179	NC_000962.3	1452070	1452071	C	A	TRUE	1	thrB	+	74	25	3			Synonymous_SNP	_		FALSE	Synonymous_SNP
02_R1179	NC_000962.3	1457143	1457144	C	T	TRUE	1	hemK	+	579	194	1	R	C	NonSynonymous_SNP	FALSE		FALSE	Missensse_SNP
02_R1179	NC_000962.3	1463652	1463653	G	C	TRUE	1	atpA	+	425	142	3			Synonymous_SNP	_		FALSE	Synonymous_SNP
02_R1179	NC_000962.3	1468207	1468208	A	C	TRUE	1	Rv1313c	-	1297	433	2	L	R	NonSynonymous_SNP	FALSE		FALSE	Missensse_SNP
02_R1179	NC_000962.3	1471658	1471659	C	T	TRUE	0	None							Synonymous_SNP	_		FALSE	Synonymous_SNP
02_R1179	NC_000962.3	1480023	1480024	G	T	TRUE	1	Rv1318c	-	800	267	3	F	L	NonSynonymous_SNP	FALSE		FALSE	Missensse_SNP
02_R1179	NC_000962.3	1480971	1480972	T	C	TRUE	1	Rv1319c	-	1529	510	3			Synonymous_SNP	_		FALSE	Synonymous_SNP
02_R1179	NC_000962.3	1481184	1481185	A	C	TRUE	1	Rv1319c	-	1316	439	3	D	E	NonSynonymous_SNP	FALSE		FALSE	Missensse_SNP
02_R1179	NC_000962.3	1482626	1482627	T	C	TRUE	1	Rv1320c	-	1590	531	1	T	A	NonSynonymous_SNP	FALSE		FALSE	Missensse_SNP
02_R1179	NC_000962.3	1484707	1484708	A	C	TRUE	1	Rv1321	+	429	144	1	S	R	NonSynonymous_SNP	FALSE		FALSE	Missensse_SNP
02_R1179	NC_000962.3	1499273	1499274	C	G	TRUE	1	pncB1	-	1285	429	2	G	A	NonSynonymous_SNP	FALSE		FALSE	Missensse_SNP
02_R1179	NC_000962.3	1512030	1512031	T	G	TRUE	1	mbtK	-	574	192	2	D	A	NonSynonymous_SNP	FALSE		FALSE	Missensse_SNP
02_R1179	NC_000962.3	1519846	1519847	C	G	TRUE	1	Rv1353c	-	138	47	1	G	R	NonSynonymous_SNP	FALSE		FALSE	Missensse_SNP
02_R1179	NC_000962.3	1525015	1525016	G	C	TRUE	0	None							Synonymous_SNP	_		FALSE	Synonymous_SNP
02_R1179	NC_000962.3	1526818	1526819	C	A	TRUE	1	Rv1358	+	207	70	1			Synonymous_SNP	_		FALSE	Synonymous_SNP
02_R1179	NC_000962.3	1527449	1527449	-	T	FALSE	1	Rv1358	+	838	280	2			INDEL	_		FALSE	Inframe_INDEL
02_R1179	NC_000962.3	1533240	1533241	G	C	TRUE	1	PPE19	-	392	131	3			Synonymous_SNP	_		FALSE	Synonymous_SNP
02_R1179	NC_000962.3	1533582	1533583	G	A	TRUE	1	PPE19	-	50	17	3			Synonymous_SNP	_		FALSE	Synonymous_SNP
02_R1179	NC_000962.3	1536250	1536251	G	T	TRUE	1	Rv1364c	-	1393	465	2	A	E	NonSynonymous_SNP	FALSE		FALSE	Missensse_SNP
02_R1179	NC_000962.3	1541946	1543304	CAGCCTGAACCGCCCCGGTGAGTCCGGAGACTCTCTGATCTGAGACCTCAGCCGGCGGCTGGTCTCTGGCGTTGAGCGTAGTAGGCAGCCTCGAGTTCGACCGGCGGGACGTCGCCGCAGTACTGGTAGAGGCGGCGATGGTTGAACCAGTCGACCCAGCGCGCGGTGGCCAACTCGACATCCTCGATGGACCGCCAGGGCTTGCCGGGTTTGATCAGCTCGGTCTTGTATAGGCCGTTGATCGTCTCGGCTAGTGCATTGTCATAGGAGCTTCCGACCGCTCCGACCGACGGTTGGATGCCTGCCTCGGCGAGCCGCTCGCTGAACCGGATCGATGTGTACTGAGATCCCCTATCCGTATGGTGGATAACGTCTTTCAGGTCGAGTACGCCTTCTTGTTGGCGGGTCCAGATGGCTTGCTCGATCGCGTCGAGGACCATGGAGGTGGCCATCGTGGAAGCGACCCGCCAGCCCAGGATCCTGCGAGCGTAGGCGTCGGTGACAAAGGCCACGTAGGCGAACCCTGCCCAGGTCGACACATAGGTGAGGTCTGCTACCCACAGCCGGTTAGGTGCTGGTGGTCCGAAGCGGCGCTGGACGAGATCGGCGGGACGGGCTGTGGCCGGATCAGCGATCGTGGTCCTGCGGGCTTTGCCGCGGGTGGTCCCGGACAGGCCGAGTTTGGTCATCAGCCGTTCGACGGTGCATCTGGCCACCTCGATGCCCTCACGGTTCAGGGTTAGCCACACTTTGCGGGCACCGTAAACACCGTAGTTGGCGGCGTGGACGCGGCTGATGTGCTCCTTGAGTTCGCCATCGCGCAGCTCGCGGCGGCTGGGCTCCCGGTTGATGTGGTCGTAGTAGGTCGATGGGGCGATCGGCACACCCAGCTCGGTCAGCTGTGTGCAGATCGACTCGACACCCCACCGCAAACCATCGGGGCCCTCGCGGTGGCCCTGATGATCGGCGATGAACCGGGTAATTAGCGTGCTGGCCGGTCGAGCTCGGCCGCGAAGAAAGCCGACGCGGTCTTTAAAATCGCGTTCGCCCTTCGCAATTCGGCGTTGTCCCGCCGCAAGCGCTTCAGCTCAGCGGATTCTTCGGTCGTGGTCCCGGGCCGTGCGCCGGCATCGACCTGCGCCTGGCGCACCCACTTACGCACCGTCTCCGCGCAGCCAACACCAAGTAGACGGGCGACCTCACTGATCGCTGCCCACTCCGAATCGTGCTGACCGCGGATCTCTGCGACCATCCGCACCGCCCGCTCACGCAGCTCCGGCGGGTACCTCCTCGATGAACCACCTGACATGACCCCATCCTTTCCAAGAACTGGAGTCTCCGGACATGCCGGGGCGGTT	-	FALSE	0	None							INDEL	_	DEL	TRUE	Frameshift_INDEL
02_R1179	NC_000962.3	1546529	1546530	G	A	TRUE	1	Rv1373	+	518	173	3			Synonymous_SNP	_		FALSE	Synonymous_SNP
02_R1179	NC_000962.3	1547124	1547125	T	C	TRUE	1	Rv1374c	-	405	136	1	T	A	NonSynonymous_SNP	FALSE		FALSE	Missensse_SNP
02_R1179	NC_000962.3	1552546	1552547	G	A	TRUE	1	Rv1378c	-	108	37	1	R	W	NonSynonymous_SNP	FALSE		FALSE	Missensse_SNP
02_R1179	NC_000962.3	1555401	1555402	G	A	TRUE	1	pyrC	+	1214	405	3			Synonymous_SNP	_		FALSE	Synonymous_SNP
02_R1179	NC_000962.3	1563716	1563717	C	T	TRUE	1	mihF	+	23	8	3			Synonymous_SNP	_		FALSE	Synonymous_SNP
02_R1179	NC_000962.3	1570565	1570566	C	A	TRUE	1	cyp132	-	403	135	2	R	L	NonSynonymous_SNP	FALSE		FALSE	Missensse_SNP
02_R1179	NC_000962.3	1572680	1572681	C	-	FALSE	1	PE_PGRS25	-	1176	393	1			INDEL	_		FALSE	Inframe_INDEL
02_R1179	NC_000962.3	1573659	1573660	T	G	TRUE	1	PE_PGRS25	-	197	66	3	R	S	NonSynonymous_SNP	FALSE		FALSE	Missensse_SNP
02_R1179	NC_000962.3	1575782	1575783	A	C	TRUE	1	nlhH	-	26	9	3			Synonymous_SNP	_		FALSE	Synonymous_SNP
02_R1179	NC_000962.3	1581288	1581289	C	T	TRUE	1	Rv1405c	-	680	227	3			Synonymous_SNP	_		FALSE	Synonymous_SNP
02_R1179	NC_000962.3	1586248	1586249	C	T	TRUE	1	Rv1410c	-	1517	506	3			Synonymous_SNP	_		FALSE	Synonymous_SNP
02_R1179	NC_000962.3	1588898	1588899	G	T	TRUE	1	ribC	+	332	111	3			Synonymous_SNP	_		FALSE	Synonymous_SNP
02_R1179	NC_000962.3	1603586	1603587	C	G	TRUE	1	fadD12	-	341	114	3			Synonymous_SNP	_		FALSE	Synonymous_SNP
02_R1179	NC_000962.3	1609839	1609840	A	G	TRUE	1	Rv1431	+	1757	586	3			Synonymous_SNP	_		FALSE	Synonymous_SNP
02_R1179	NC_000962.3	1612624	1612624	-	ATCGGTACCGGTGCGCCAGGG	FALSE	1	Rv1435c	-	325	109	2			INDEL	_	INS	FALSE	Inframe_INDEL
02_R1179	NC_000962.3	1613034	1613035	T	C	TRUE	0	None							Synonymous_SNP	_		FALSE	Synonymous_SNP
02_R1179	NC_000962.3	1613959	1613960	G	T	TRUE	1	gap	+	653	218	3			Synonymous_SNP	_		FALSE	Synonymous_SNP
02_R1179	NC_000962.3	1618624	1618681	TGCCGCCGGCGCCGCCGTCGCCGCCGGCGCCGCCGGCGCCGGCGCTGCTGCCGCCGA	-	FALSE	1	PE_PGRS26	-	1059	354	1			INDEL	_	DEL	FALSE	Inframe_INDEL
02_R1179	NC_000962.3	1624790	1624791	C	G	TRUE	1	opcA	-	574	192	2	R	P	NonSynonymous_SNP	FALSE		FALSE	Missensse_SNP
02_R1179	NC_000962.3	1630147	1630148	A	C	TRUE	1	tkt	-	51	18	1	Y	D	NonSynonymous_SNP	FALSE		FALSE	Missensse_SNP
02_R1179	NC_000962.3	1632518	1632518	-	GGCGCCGTTGCCGCCGGCCCCACCGTC	FALSE	1	PE_PGRS27	-	2108	703	3			INDEL	_	INS	FALSE	Inframe_INDEL
02_R1179	NC_000962.3	1634608	1634609	C	T	TRUE	1	PE_PGRS27	-	18	7	1	A	T	NonSynonymous_SNP	FALSE		FALSE	Missensse_SNP
02_R1179	NC_000962.3	1634609	1634610	C	T	TRUE	1	PE_PGRS27	-	17	6	3			Synonymous_SNP	_		FALSE	Synonymous_SNP
02_R1179	NC_000962.3	1636825	1636826	C	A	TRUE	1	PE_PGRS28	-	1403	468	3			Synonymous_SNP	_		FALSE	Synonymous_SNP
02_R1179	NC_000962.3	1636917	1636918	C	T	TRUE	1	PE_PGRS28	-	1311	438	1	A	T	NonSynonymous_SNP	FALSE		FALSE	Missensse_SNP
02_R1179	NC_000962.3	1636926	1636927	C	T	TRUE	1	PE_PGRS28	-	1302	435	1	D	N	NonSynonymous_SNP	FALSE		FALSE	Missensse_SNP
02_R1179	NC_000962.3	1636927	1636928	A	G	TRUE	1	PE_PGRS28	-	1301	434	3			Synonymous_SNP	_		FALSE	Synonymous_SNP
02_R1179	NC_000962.3	1636933	1636934	A	G	TRUE	1	PE_PGRS28	-	1295	432	3	H	N	NonSynonymous_SNP	FALSE		FALSE	Missensse_SNP
02_R1179	NC_000962.3	1636935	1636936	G	T	TRUE	1	PE_PGRS28	-	1293	432	1	H	N	NonSynonymous_SNP	FALSE		FALSE	Missensse_SNP
02_R1179	NC_000962.3	1636943	1636944	G	T	TRUE	1	PE_PGRS28	-	1285	429	2	A	H	NonSynonymous_SNP	FALSE		FALSE	Missensse_SNP
02_R1179	NC_000962.3	1636944	1636945	C	G	TRUE	1	PE_PGRS28	-	1284	429	1	A	H	NonSynonymous_SNP	FALSE		FALSE	Missensse_SNP
02_R1179	NC_000962.3	1636945	1636946	C	A	TRUE	1	PE_PGRS28	-	1283	428	3			Synonymous_SNP	_		FALSE	Synonymous_SNP
02_R1179	NC_000962.3	1636979	1636980	G	T	TRUE	1	PE_PGRS28	-	1249	417	2	P	N	NonSynonymous_SNP	FALSE		FALSE	Missensse_SNP
02_R1179	NC_000962.3	1636980	1636981	G	T	TRUE	1	PE_PGRS28	-	1248	417	1	P	N	NonSynonymous_SNP	FALSE		FALSE	Missensse_SNP
02_R1179	NC_000962.3	1636982	1636983	C	G	TRUE	1	PE_PGRS28	-	1246	416	2	G	A	NonSynonymous_SNP	FALSE		FALSE	Missensse_SNP
02_R1179	NC_000962.3	1637228	1637228	-	CCGGCCCCGCCGATACCGCCGTCCCCGCCGGCCCCG	FALSE	1	PE_PGRS28	-	1000	334	2			INDEL	_	INS	FALSE	Inframe_INDEL
02_R1179	NC_000962.3	1637233	1637234	G	A	TRUE	1	PE_PGRS28	-	995	332	3			Synonymous_SNP	_		FALSE	Synonymous_SNP
02_R1179	NC_000962.3	1637248	1637249	G	A	TRUE	1	PE_PGRS28	-	980	327	3			Synonymous_SNP	_		FALSE	Synonymous_SNP
02_R1179	NC_000962.3	1637254	1637255	C	G	TRUE	1	PE_PGRS28	-	974	325	3			Synonymous_SNP	_		FALSE	Synonymous_SNP
02_R1179	NC_000962.3	1637257	1637258	T	C	TRUE	1	PE_PGRS28	-	971	324	3			Synonymous_SNP	_		FALSE	Synonymous_SNP
02_R1179	NC_000962.3	1637262	1637263	T	C	TRUE	1	PE_PGRS28	-	966	323	1	T	A	NonSynonymous_SNP	FALSE		FALSE	Missensse_SNP
02_R1179	NC_000962.3	1637263	1637264	G	C	TRUE	1	PE_PGRS28	-	965	322	3			Synonymous_SNP	_		FALSE	Synonymous_SNP
02_R1179	NC_000962.3	1638019	1638020	T	C	TRUE	1	PE_PGRS28	-	209	70	3			Synonymous_SNP	_		FALSE	Synonymous_SNP
02_R1179	NC_000962.3	1638124	1638125	T	C	TRUE	1	PE_PGRS28	-	104	35	3			Synonymous_SNP	_		FALSE	Synonymous_SNP
02_R1179	NC_000962.3	1638139	1638140	G	C	TRUE	1	PE_PGRS28	-	89	30	3	S	A	NonSynonymous_SNP	FALSE		FALSE	Missensse_SNP
02_R1179	NC_000962.3	1638140	1638141	C	G	TRUE	1	PE_PGRS28	-	88	30	2	S	A	NonSynonymous_SNP	FALSE		FALSE	Missensse_SNP
02_R1179	NC_000962.3	1638141	1638142	T	C	TRUE	1	PE_PGRS28	-	87	30	1	S	A	NonSynonymous_SNP	FALSE		FALSE	Missensse_SNP
02_R1179	NC_000962.3	1638142	1638143	G	A	TRUE	1	PE_PGRS28	-	86	29	3			Synonymous_SNP	_		FALSE	Synonymous_SNP
02_R1179	NC_000962.3	1638148	1638149	T	C	TRUE	1	PE_PGRS28	-	80	27	3	V	A	NonSynonymous_SNP	FALSE		FALSE	Missensse_SNP
02_R1179	NC_000962.3	1638149	1638150	A	G	TRUE	1	PE_PGRS28	-	79	27	2	V	A	NonSynonymous_SNP	FALSE		FALSE	Missensse_SNP
02_R1179	NC_000962.3	1638151	1638152	A	G	TRUE	1	PE_PGRS28	-	77	26	3			Synonymous_SNP	_		FALSE	Synonymous_SNP
02_R1179	NC_000962.3	1639593	1639594	C	A	TRUE	1	Rv1453	+	1213	405	2	P	Q	NonSynonymous_SNP	FALSE		FALSE	Missensse_SNP
02_R1179	NC_000962.3	1644248	1644248	-	GGCGCGGTTCACGAGCGCCGCTCCTCCTCATCGCTTCGCTCTGCATCGTCGTC	FALSE	1	Rv1458c	-	11	4	3			INDEL	_	INS	TRUE	Frameshift_INDEL
02_R1179	NC_000962.3	1645801	1645802	T	C	TRUE	1	Rv1459c	-	336	113	1	K	E	NonSynonymous_SNP	FALSE		FALSE	Missensse_SNP
02_R1179	NC_000962.3	1650071	1650072	A	G	TRUE	1	Rv1462	+	546	183	1	N	D	NonSynonymous_SNP	FALSE		FALSE	Missensse_SNP
02_R1179	NC_000962.3	1651305	1651306	C	T	TRUE	1	Rv1463	+	590	197	3			Synonymous_SNP	_		FALSE	Synonymous_SNP
02_R1179	NC_000962.3	1676289	1676290	C	A	TRUE	1	Rv1486c	-	593	198	3	K	N	NonSynonymous_SNP	FALSE		FALSE	Missensse_SNP
02_R1179	NC_000962.3	1685748	1685749	T	-	FALSE	1	mutB	+	1744	582	2			INDEL	_		FALSE	Inframe_INDEL
02_R1179	NC_000962.3	1688023	1688024	G	C	TRUE	1	lipL	+	83	28	3			Synonymous_SNP	_		FALSE	Synonymous_SNP
02_R1179	NC_000962.3	1689348	1689349	C	T	TRUE	1	Rv1498c	-	571	191	2	R	H	NonSynonymous_SNP	FALSE		FALSE	Missensse_SNP
02_R1179	NC_000962.3	1692140	1692141	A	C	TRUE	1	Rv1501	+	251	84	3			Synonymous_SNP	_		FALSE	Synonymous_SNP
02_R1179	NC_000962.3	1692794	1692795	G	C	TRUE	0	None							Synonymous_SNP	_		FALSE	Synonymous_SNP
02_R1179	NC_000962.3	1693560	1693561	A	G	TRUE	1	Rv1502	+	637	213	2	Y	C	NonSynonymous_SNP	FALSE		FALSE	Missensse_SNP
02_R1179	NC_000962.3	1698910	1698911	G	A	TRUE	1	Rv1508c	-	983	328	3			Synonymous_SNP	_		FALSE	Synonymous_SNP
02_R1179	NC_000962.3	1702850	1702851	G	A	TRUE	0	None							Synonymous_SNP	_		FALSE	Synonymous_SNP
02_R1179	NC_000962.3	1706118	1706119	T	C	TRUE	1	Rv1514c	-	476	159	3			Synonymous_SNP	_		FALSE	Synonymous_SNP
02_R1179	NC_000962.3	1711587	1711588	C	G	TRUE	1	Rv1520	+	560	187	3			Synonymous_SNP	_		FALSE	Synonymous_SNP
02_R1179	NC_000962.3	1718719	1718720	A	G	TRUE	0	None							Synonymous_SNP	_		FALSE	Synonymous_SNP
02_R1179	NC_000962.3	1718760	1718761	C	T	TRUE	1	Rv1524	+	35	12	3			Synonymous_SNP	_		FALSE	Synonymous_SNP
02_R1179	NC_000962.3	1728836	1728837	A	G	TRUE	0	None							Synonymous_SNP	_		FALSE	Synonymous_SNP
02_R1179	NC_000962.3	1734993	1734994	C	T	TRUE	1	Rv1534	+	260	87	3			Synonymous_SNP	_		FALSE	Synonymous_SNP
02_R1179	NC_000962.3	1740770	1740771	A	C	TRUE	1	dinX	+	915	306	1	T	P	NonSynonymous_SNP	FALSE		FALSE	Missensse_SNP
02_R1179	NC_000962.3	1742246	1742247	C	T	TRUE	1	lspA	+	3	2	1	P	S	NonSynonymous_SNP	FALSE		FALSE	Missensse_SNP
02_R1179	NC_000962.3	1750783	1750784	G	T	TRUE	1	dnaE1	+	3090	1031	1	A	S	NonSynonymous_SNP	FALSE		FALSE	Missensse_SNP
02_R1179	NC_000962.3	1752560	1752561	T	C	TRUE	1	PPE21	-	772	258	2	D	G	NonSynonymous_SNP	FALSE		FALSE	Missensse_SNP
02_R1179	NC_000962.3	1753519	1753519	-	C	FALSE	1	fadD11.1	+	10	4	2			INDEL	_		FALSE	Inframe_INDEL
02_R1179	NC_000962.3	1755518	1755519	G	T	TRUE	1	plsB1	+	74	25	3	M	I	NonSynonymous_SNP	FALSE		FALSE	Missensse_SNP
02_R1179	NC_000962.3	1755537	1755538	C	G	TRUE	1	plsB1	+	93	32	1	P	A	NonSynonymous_SNP	FALSE		FALSE	Missensse_SNP
02_R1179	NC_000962.3	1759251	1759252	G	T	TRUE	1	frdA	+	1571	524	3			Synonymous_SNP	_		FALSE	Synonymous_SNP
02_R1179	NC_000962.3	1760291	1760292	A	G	TRUE	1	frdC	+	117	40	1	M	V	NonSynonymous_SNP	FALSE		FALSE	Missensse_SNP
02_R1179	NC_000962.3	1761485	1761486	C	G	TRUE	1	Rv1556	+	489	164	1	L	V	NonSynonymous_SNP	FALSE		FALSE	Missensse_SNP
02_R1179	NC_000962.3	1762614	1762615	C	T	TRUE	1	mmpL6	+	871	291	2	A	V	NonSynonymous_SNP	FALSE		FALSE	Missensse_SNP
02_R1179	NC_000962.3	1775102	1775103	G	A	TRUE	1	Rv1567c	-	41	14	3			Synonymous_SNP	_		FALSE	Synonymous_SNP
02_R1179	NC_000962.3	1775311	1775312	A	C	TRUE	0	None							Synonymous_SNP	_		FALSE	Synonymous_SNP
02_R1179	NC_000962.3	1777212	1777213	C	G	TRUE	1	bioF1	+	511	171	2	A	G	NonSynonymous_SNP	FALSE		FALSE	Missensse_SNP
02_R1179	NC_000962.3	1778429	1778430	T	C	TRUE	1	bioD	+	571	191	2	M	T	NonSynonymous_SNP	FALSE		FALSE	Missensse_SNP
02_R1179	NC_000962.3	1779242	1779243	T	G	TRUE	1	Rv1572c	-	55	19	2	H	P	NonSynonymous_SNP	FALSE		FALSE	Missensse_SNP
02_R1179	NC_000962.3	1779266	1788513	GGTTGGCCGTGGACTGCTGAAGAACATTCCACGCCAGGAGATCAACCATGACCACCACACCAGCACGTTTCAACCACTTGGTGACGGTAACCGACCTGGAAACGGGTGACCGCGCCGTCTGCGACCGCGACCAGGTGGCCGAGACGATCCGGGCGTGGTTCCCGGACGCGCCCTTGGAGGTGAGGGAAGCGCTCGTTCGGCTGCAGGCCGCGTTGAATCGGCACGAGCACACCGGCGAGCTCGAAGCGTTCCTGCGGATCAGCGTCGAGCACGCCGACGCCGCCGGCGGCGACGAGTGCGGCCCGGCGATCCTGGCCGGCCGCTCCGGGCCGGAACAAGCCGCCATCAACCGGCAACTCGGACTCGCCGGCGACGACGAGCCCGACGGCGACGACACCCCGCCGTGGAGCCGGATGATCGGGCTTGGCGGCGGAAGCCCAGCGGAAGACGAGCGCTGACGGTGAACACCGCGGCAACAGGACGCTGGGCGGTCCCACGGGCGGGGCATGGATAGCTTCCGGCCCATGGGCCGGAAGCTATCTCGGAGAAACAAATGGCGCCGCTGGCCGCCGGATCGCGGAGCTGGAGCGGCCGAAAGCCAAGCAGCGGCAGCGCGAGGGGCAGGATCATGGCCGCCAGGCTCGATATTCTGGTTTGGGGCCCATGGGCTACAAACCAGAATCAGAGCGTCATTCGACGAAAACAGACACTGCTATCGGCGCAGCCCTCGGCATCTCCGCCGGCACCTACCGGCGGCTCAAACGAATCGACAACGCAACCCACAGCGACGACAAAGAAATCCGCCGGTTCGCGGAGAAACAAATGGCGCCGCTGGTCGCCGGATCGCCGAGCTGGAACGCCCGAAAGCCAAGGAGCGCCAACGCGAGGGTGGTCGCCTCGGTGCATCGATCACCAATGCCGGCTTTGGTCCCATGGAACCAAAGCCGTCTCAGCGCCACACTGACAAGGAGGTAGGCGCAGCCCTCGGCATCTCCGCCGGCACCTACAAGCGGCTCAAACGAATCGACAACGCAACCCGCAGCGACGACAAAGAAATCCGCCTGTTCGCGGAGAAACAAATGGCGCCGCTGGCCGCCGGATCGCCGAGCTGGAACGGCCGAAAGCCAAGCAGCGGCAACAGGAAGGCGGCGACCATGGCCGCCAGGCTCGATATTCTGGCTTGGGGCCCATGGGCCCCAAGCCAGAATCGGAGCGTCGTTCGACGAAAACAGACACTGCTATCGGCGCAGCCCTCGGCATCTCCGCCGGCACCTACCGGCGGCTCAAACGAATCGACAACGCAACCCGCAGCGAGTTGGCGCGTGGGCGGCCCGGCACCCCTAAGCAGAGGCCGCCCACGCCTGGCCCTATCCTACCTACGCGGTAGTCTCCACCTTCAGAACTCGAAACGCGTTGCGCACCAGCACATCTGATCCGACCCTGAACCAGGCGAAGAATCCGCGCTGCCCGGTCGGCCGGCGATTCGGCCCGAACAGGTGAGGCACCAACTCCACCATGGACCCAACTCTGTCGCCGATGAGGAATTGCTTCCAGTCGCCAAGCACCAGTGGATGATTCGTCGCTGTCACCGCCGAATCAACGGTGTCCATGTGGGAGACTTCCAGGACAGACTTCCCGGCTAGCATCGGCGGACTGTCGTGCAGCGATGGGAATTTCAGCGCGCCATTCGAAGTTTCCGCCTGCCGCAACGTGTTGATGGTGGACAAGTTCGCCGCGAACGCGGCGCTGGCCTGGAACCTTGGCGGCAGCGCCGACTGCAACGCGTAAACATCCGCCGCCACAATCGCTTCTGACCCCGCGCCGACGACCACCTGATCGGAGGTGCCGGTTAGCGCGCTGACGAACCCGGTGGGCTCGCCGTTGCCGGAGCCGTTGACGAACGCCGCGGCCTGCAGTTGCTCAACGCTGTCCGCGAGAATCTTGCCGATCTCGCCAACGAAGCTCGCCGCGTCACCCTCCAGCTCGATGGAGAACGGAATCCAGCAGCTTCCACGGTAGTTCGGCACCGCCGGCTGGGCCAACGCTGGCGAATCGTCGGACACCTCCTGGGCTTCGGAGTACCAACGAGCTTCGGCGCCTTCGGAAGTCACGCCCCGCCAAATCTCGGAGGTCGTTTGCACCACCCTCGCCACCTGCCGAATCGGGTTCGTCGACCCATCACCCGACAGCAGGATCGCCGGGTCCAGCGCCGCCGGGATCAGAAACCCGCCTTGGGTGTCCACCAGGCCCATCGCTCGCTGCTCGGCGGCCACCGCGGCAGCCTCACGCCACGCGGCCGCTTCCCGGTCGGTCCAAACCGTGTGCCCCGCAACAGGATTGGAAACCCGCTTGACGAACGCGCCCAAATAGTCGCGGCTGCCGGTGGCCGCCAGCCAGCGCTGCGCCCACGAGGTGGACTGCGGCGGCCCGGTGCGGCACAAGGTTTCCGCGGTCTCCGCCGCCCGCGACGACATCAGGCCGTCTCGCACACAAGAATCCAGTGTGCGAAACGCGGTGTCCCGCAACGAGTTGCCCGGCGGCGCGTCGCCGTCGTCGCCGCCGGTGGGAGCGCCGGGCACCACCCTCAGCTCACCGGCCCGGTAGCGGCGCAGCGCCTCCTCGGCTTCGCGGCCGCGGCGGCGCTGCTCCGCCCGCAGTTCCTCGGCGTGGCGCGTCAGCGCCTGAAAACGCTGCGCCGCCTCACCGGTCAGGTCGCCGGCGACACTGTCGAGGAGCTGCTTCGCCGCGTCACGGGTTTCAGGTAAAGAGAGGTTTTTGATGTCGTCGAATTCGGTCATAGATTGTTCACCAATCGAGTAGGGACAGCCAGGCTTCGGCTGTCGAACGGGAAACGACTGTAAGCGATTCCGCGCGCACCCCGGCGATTTGTGCCCCCGAATAGGCCGGAACGCCGGTTAGGGAAACCTCTAACAGCGCCGCTTCGACGCGCACCAGCACATCCCCTTCGCGACGGTCCCGGATCGGTCGGAAACCCACCGAAAACGAGTCGACGACACCAGCTTTTACGTTCGCCAAAGCCTCGTCGCCGTCCGGGGTGTCCGCAATCTCGAACGCCCCGAACAAGCCGTGAGGCTCCTCCCGCAACTCAACGGCCCGGCCCACCGGGTAGCGGGTTCGAGCGTCGTGAGAGACCAGCAGCTTCAATTTGTGGCCGCGCTCGGCGATGGAGCGCCGAAAAGCGCCAGGAGCGAACATTTCCTGGAACTCGCCGTCGAAGTCGCGGACGGTGGTCGCCTCGTTGTAGGGCACGATGGTGCCGTGCACGGTTCGGCCTTCGCCAGACCGCAGCTCGGCCATGCGGAAAAGGATGCTACTCAAAATTCGGCCACCACCTAGCAGACGCAAGAAACGCGCGGAATCGCTTGTGGCGCATGGCGGCCGCTATCCGGGTTCCAGCCGCCCCGCGGCGACTGCCCGGCGTCAGCGGATGCCGAGATGCCAAACTCGATTGTATCACACACAAAAGGTCATCACCGGTCCGGGGCAAACGGGTTGAGCCCGTCGCCGTCGTCGCCCGGCGCCACCGCCAGTCGCTGCTCGGCGGCCGGGGTCAGGCCAAACTCGGAGGCCAAGCGCAGCAGATGCATGCGCGCCGTCTCCGCAACCGTCACCGCCGGGTTCCGGTGCACGACACCGGATTTCGGTGAGGTAATTGTGAGGCCTTCGGCGCGGACCCGCTGAACCGCCGCGACGTAGACGGACCAGGTCTCGCAGTACGCGGACAGGAGCGCCCGATCCTCAGGTTTGAGCAGGTCAAGCCGCTCCAAAGTCGGTGCGACGCGCCGCCATTCGGCCAGCGCCTCGGCGTCGAGCCAGTCCGGGGCATCCGGTGCCTGACGGATAAACTTCGGCGACTCGGGGACTTTCCGGCCGCCGGAATCGCGGCCGGGGGAGCGGCCCTCAACCAGTTTGAGCCGGGCCGGTTTCGGTGGTCTTGGCATCGGTCCTCCCATCAATTTTTAGTCTAGGTAATGAGCGTGCATGCGCGCCGGCACCGTGGCGGTGTCCGGGCTGGGCCTGGTCACGATGGCGACCCCGCCCCCTGGTCGTCGTCCTGCTCGATAGGTCGGGCGTCTCGCAGCGGGTCGTTGCCGGGATACGACGCGTGGAAGGCAAGCCAGTCACGATCGGCATGGACAAGAACATTGCCTCCGGCTTCGAGGTAGGCGTTCTCGGTGTCGCCGCGGAGGATAAGTGTTCCGTCTTTCGCGAAGGATTCGAGTGCTTCGACCGCCGCATCGGGTGAGCAACCCGTCTGCGAGCAGACAACCTGGACTGCCAGCTCGTGCATCAGTTGTCGTTCGTCGTTGGTCAGGGGCCGGTTGATCGGGGTCACTGGTCGACCTCTATGGTGTCGTCGGTGCTGTCGGCGACACCCTCGGCGATTAGGAACGGGCACGGCTTACCGACGTCGACGGGACAGTTCGCGCGCTTCCATTTGTTGTCGGCGACACCCATGACGGGTTCGCCGGTCTGCAGGTTCGGCAGGATGATGTACGGCACGGCGTCACCACAGCGTTTGCAGGTCGCCATACCGACATCGGCGTTGAAAGCCATGTCGGCGATTCGTCGCCGCAGTTCGGCGTGGTCGGGGGTTTCAGCCATGGCTTGTGTCCTTTCAAGCAGGGTTGGTAAGTGCGGTTCTGGCGGCATTGAGCTGCTGTTGCAGTATCGGGCATCCGGTTGGGGCGTCGGGGTGCAGCACTTTGGATAAAGCCCTGTACACGGCGGGTGTCCGCTGGGGTCCGACCGCCCGGAACAACGCTTTGGCCCAGTCGGTGCACTGCTGTTGCGCCGGGTCGGCGGGTCCGGTGACGGTGTGGCCGTGGTAGCGCAGCTCGGCGGCCAGCAGTGGGGTCCAGTCAGCGTCGATGAACCAGCAGCGGGTGTGCGCGGACCAGGAGCGGGCATAGGCGGGGATCGTGGACTTGATCAACGACACGATCGCAGAGTCGTAGGCGAATCGGACGCTGTGCCGACCGCCGGATGCCGGGGTGATCGCGACAGCGGTCATGCGGCACCGCCGGTGTTTGCTGGTTTGGCGGTACAGTCCGCCCGGTGGCGGCCGTGAACGGCCAGGTAGGTACCGCATCCTGGGCAGAACGGCACGGCAGGCCGTGACGCATGTGACGTTTGCGCGGTATAACCGCCATACGTGCGCGCGCGTAGGCGAACCTGGAAATGCGTCACATGCGTCACGTTAGGTGTGCTAATCATCGAAATCATCGGCCCCTCTCACCGCTATTCCGGCCCGCCAACGACCATCACGGGCCTTGTCAGTGACCGGGTATCCGTGGGTGTCGAGCGACTGGCCGAACGCTTTGCGCGAGATTTCGGGTACGCCTTCTTGCACCCGCCACCTTTGCCACGCCTCGAACAGATGCGTAGTAGTGGCTTTCAGCACCGGCGAGCTGGTGACGCATTCGTCGTCGATGAACCTCTTTATCGTGTCGGAGTCCTCGCGGTAATTCGACGTTGCCGCGAGCACCGCGTCCGGCTGGGATAGTCCGATTCGCTGATAGTCGCTCCATCCGGCCACCGCCCAGGACAGGATGCTGTCGGCCTCCAACTGCAACCGTGCGTCCAGTTCCCGGTCCTGCTCGTCGGCAGGAATCACTACTTCAAACGGCACCACTCGAATTCGCCGCCAGATGGCCGTATCATCGCCGGGCACTCTCGGTAGGTGGTTGGTGATGAGCAGTGGGGTATGTGACGGCGTGAATTCCACGAAGTCTTGCCGCATCTTTCGGGCGCGGATGGTGTCGCCGCCAGTCAGCCGTTTTATCGTTGATTCGGCCAGCCGGCGATCTTTTTCGCTCTCGGATACCGCTACCCATCGCACGCCGCGGAGGTCCATTTCGCCTGTTGGGTGAGCGTTTTCCCGGTGCATGAAAAGGTCAGGCTCAGCGGTGCAGGCATAATCGCCAAGGGCATAGCGAATCGCCTTGTCGAACACAGATTTTCCGTTGGCACCTACACCGATAAGAATCGCCAGGACATGTTCGCGGACGGTGCCTAGTAGGCCGACGCCGGCCAGGCGTTGCACGAACCCGCGCACACCTTCATCGGGCAGAACGCGGGTCAAGAACGCTTGCCAGAGAGGCGATTCGGTGTCGGACTGGTAGGCACCGCGGCATATCTTTGTGATGCGGTCAGCGGGCGCGTGGGGCCGCAATTTGAGCGTGTGCAGGTCCAGCGTCCCATTCGCGACGTTGAGCAAGTGCGGGTCGCTGTCGAGGTCGGCTACCGTCGCGGCGAATGGTACCAGTGCGGCGGCCAGGTCGAGCACGCCGGCCACGCCGGACGCCGATTCGCATTTTCGGACGTCGGCGCGTAATTCCTTGTCGTTGAGGCTGTCTGAGAGCGCTTGGCGCAGCTCTGCCAGCACTGCACGTTTGGCTTCGCCGCGGTCGTCGGCTGCCCAGCGTCTGCCGTCCCAGGAGTGCCAGCCGATCCCGGCCACGTGCAGCAGCTTGTCCTGGTAACGTTCGGCTAGCCGGTAGGCGATTCGGGCTTGGCCGCGATGAACTTGCGTCGGTTTGCCACCGTCGTCGATGAGCACGTGCCCGTCCCGGTCGATCCAGGGGGCGTCGGGATAGTCGGTGCCGTAGGGGATGTCGGCCATCACGCCACCCCCGCCCGCGGGATGTACACGCCGCGCCGTCGGACGATCTCGCGGGCGATGCCGGGCCAGTCGGCGGCCGCAGATACGTCACGTGACGCCTGCGCCATCGCCTCCTGGCACGTCTCTACCCTCAGAGCCCAGTGCCGGGCTGCGTCGCAGATCGCGGCCCATTTGCGAGGATCGGCGTCGTCGAGCTGACGCCAGGCCGGTGTGCCGGCCATCGGCCACGACCCGGCAGCATCCAGGACCGGCGCGACATGCTCGTGCACCGACCACCACGACACGGCGCGTGACGCGGTAGGATCGGCGCTAGACGGTGTGGCGACTGTCGCGGGTGCCCGGTCCTCCGTGGCCGGGCATCGTCGCGTCGGCGGCGACCCGCCGGCGCCGGCGGTCATCGGGCACCGCCTGACCGCCGCACGGGGCGCAGCAGCTCGGCCAGCCGGGTGCGCTGCTCGTCAGTCAGGGGCGGCGCTGCGGCGAGGGTGCGGATGAGGTAGTCCGCGATGTTCGCGGCAACGAGATCGGTTTTCGCGGCGATGAACTCGGGATCGTCGGATGCGCGGGAACGAGACAGTGCGGCTACGCGGCCGCGATGATGGTAGATGGTCGACACGTGCGACTCCTTGGGGACACCAAAACCCCGGAGTCGAAGCCGGCTACGTCGGAGTCTAGCAGCTACCACGCGTTGGGGTGGCGCGTAGTTTGTTCGGCGTGTCGCTTTCGCAGAGCGTGCGCCACAGCCACATGGCGACGACCACCGCGTCCGACTGCACCGCAAAACCCGGTGCGTAGTCGGGGTTGCCGGCCAGTCCGGTCAGTAGCCGCGGAACGTTCTCGCACAGTGTTTGCAGGTCGCCGTTGCGAACCCGCACGGGCCGCTGCTCGCACGTGCGCACGCCGGCGGCGCCGTACCTCAGGCAGGCGAATTCCCAGTGCAGCCGCACCCACCCGTCGCGGCGCATTTCAGGTCGTAGGCGAGACTCGTTGGGCGGCAAGCCAATAACGGCTCGCGGCTGGTTGTCGTCGTCGAGTAATGTTGCCACCGCTGGCGCCTGCGGTAACCAGCCCTGGGTCTCGTCGACCCAAATGATCGGCGCGACAAGATCGCAGCGCTCGTGTTCGATGCGGCCATCGCCTTTGCGGCCGTGGTCACAGACGATCACGATGTTGTGGTGCCGGCTCATCGCCAATTCACCTGCACCCGTTCGGGATTGAATATCCTGCCGCTCTTGCCGACCGGCTGGACAACGACTTCAGCGAGGACGTCGAGGACGGCGCGGAACCGGTCCGGCGACAGCTCGGCTATCATCCCGGCGACTTGCGGTGTTCCCAACGGTATCCCGTCGAACACTCGGAGCCGTTCCTGATCCTGTTGGCGGGCCTGAAGTTTCGTTATCTTGGCGTTGACGATGTCGGTGCTGATCTTCACCTGGCGCGCGGTCAGTAGCCCTTCGGCGCGTTCGACGGCGAGCCTGTCCAGCTCCCCGTAGAGGGTTTCCAGTTCCAGGCGGATGGTTTCGGCTTCGGCGGCGTCGTGAATCTCCCGGCGCAACAAGTCAACGGCGTCGGGCATGGCCAGCCGCTCGGCCACGATGTGATACAGGATCGGTTCGATGTTGTCGGCCAGGATGGCCACCCCGTGGCACGCCTTGCACACGTAGACGACCTGGCCGTCGGTGCGGTAGCTGCCGGCCAGGTGGTTGCCGCATTTGCCGCAGCCTGCCAGCCCGGTCAGCAGGTGGCGGCGCACGCTTTTGCGGCCGGGGGCGCGGCCGGGGGCGTCCAGCACGGCCTGGGCGGCCCAGAACGTCGCCTCGTCCACCAGCGGCGACCACTGGGCCTTGCCGACAATCGCGTCGCGGTCCACCGGGCCGTAGCGGGCACCCTTATATGCGCGTAGTCCGGCGTTGCGGGGTTTGCGCAAGAATTTCGACAGCGTTGTAGTCGTCCACGGGCGGCCGGTGATGGTGAACGCCCCGGCGTCGTTCCACTGGCGGCACACGTCGCCCAGGGACGCCCCGGCGAGGATGTCGGCGTAGGCCTGTTTGACCAGCGGCGCTGTCCGGGGGTCGGGTTCGGGACCGTTGGGGCCGGGCAGGTAGCCGAAGGCTTTCGACCAGTTGGGGTGGCCGCGTTCAGCTTTCTGGCGGGCGGCGCGGCGCTGTCGTGCCTTCTTGTGCTCGGTTTCGTGAGCGGCCACCGACCCCTTCAGGCGGGCGACTAGCCGGCCCTGGGGTGTCGCCAGGTCAACGTCGCCGGCGACGGTGGCCAGGGCCAGCCGCTTCTCGTCGGCTAATGACATGAAGGCTTCCAGCTCGATGGGACGGCGATGGAGCCGGTCCAGGTCCCAGGCCACCACGGCGGCGATCTTGCCGGCGGTGATGTCGGCCAACATCTGCTCGTAGGCGGGGCGGCGCTTGCCGGTTGATGCGCTGACGTCGTTGTCGAGGTACTCGACGGGCACCCATTTTCGCTGCCCGCACAGCTTTAGGCAGTCCTCGCGTTGGCGGGCCACGCCGAGCTGTTCGCCGGAGCGGTCTTCTGAGATTCGGAGGTAGACAGCAGCACGCACAGGTGTAGTGTATCTCACAGGTCCAC	-	FALSE	1	Rv1572c	-	31	11	2			INDEL	_	DEL	TRUE	Frameshift_INDEL
02_R1179	NC_000962.3	1789445	1789446	C	T	TRUE	1	Rv1588c	-	390	131	1	V	I	NonSynonymous_SNP	FALSE		FALSE	Missensse_SNP
02_R1179	NC_000962.3	1789515	1789516	A	G	TRUE	1	Rv1588c	-	320	107	3			Synonymous_SNP	_		FALSE	Synonymous_SNP
02_R1179	NC_000962.3	1789563	1789564	C	T	TRUE	1	Rv1588c	-	272	91	3	R	L	NonSynonymous_SNP	FALSE		FALSE	Missensse_SNP
02_R1179	NC_000962.3	1789564	1789565	C	A	TRUE	1	Rv1588c	-	271	91	2	R	L	NonSynonymous_SNP	FALSE		FALSE	Missensse_SNP
02_R1179	NC_000962.3	1789649	1789650	C	T	TRUE	1	Rv1588c	-	186	63	1	A	T	NonSynonymous_SNP	FALSE		FALSE	Missensse_SNP
02_R1179	NC_000962.3	1789653	1789654	A	G	TRUE	1	Rv1588c	-	182	61	3			Synonymous_SNP	_		FALSE	Synonymous_SNP
02_R1179	NC_000962.3	1789670	1789671	C	T	TRUE	1	Rv1588c	-	165	56	1	A	T	NonSynonymous_SNP	FALSE		FALSE	Missensse_SNP
02_R1179	NC_000962.3	1789674	1789675	A	C	TRUE	1	Rv1588c	-	161	54	3			Synonymous_SNP	_		FALSE	Synonymous_SNP
02_R1179	NC_000962.3	1789677	1789678	C	G	TRUE	1	Rv1588c	-	158	53	3			Synonymous_SNP	_		FALSE	Synonymous_SNP
02_R1179	NC_000962.3	1793768	1793769	C	T	TRUE	0	None							Synonymous_SNP	_		FALSE	Synonymous_SNP
02_R1179	NC_000962.3	1797026	1797027	C	T	TRUE	1	nadB	+	1222	408	2	T	I	NonSynonymous_SNP	FALSE		FALSE	Missensse_SNP
02_R1179	NC_000962.3	1798354	1798355	G	A	TRUE	1	Rv1597	+	61	21	2	G	D	NonSynonymous_SNP	FALSE		FALSE	Missensse_SNP
02_R1179	NC_000962.3	1803264	1803265	G	A	TRUE	1	hisH	+	601	201	2	S	N	NonSynonymous_SNP	FALSE		FALSE	Missensse_SNP
02_R1179	NC_000962.3	1804408	1804409	C	A	TRUE	1	impA	+	370	124	2	P	Q	NonSynonymous_SNP	FALSE		FALSE	Missensse_SNP
02_R1179	NC_000962.3	1805947	1805948	C	T	TRUE	1	hisI	+	295	99	2	T	I	NonSynonymous_SNP	FALSE		FALSE	Missensse_SNP
02_R1179	NC_000962.3	1815603	1815604	G	A	TRUE	1	Rv1615	+	351	118	1	A	T	NonSynonymous_SNP	FALSE		FALSE	Missensse_SNP
02_R1179	NC_000962.3	1817975	1817976	A	T	TRUE	1	tesB1	+	361	121	2	H	L	NonSynonymous_SNP	FALSE		FALSE	Missensse_SNP
02_R1179	NC_000962.3	1834835	1834836	T	C	TRUE	1	rpsA	+	1294	432	2	M	T	NonSynonymous_SNP	FALSE		FALSE	Missensse_SNP
02_R1179	NC_000962.3	1836285	1836286	G	C	TRUE	0	None							Synonymous_SNP	_		FALSE	Synonymous_SNP
02_R1179	NC_000962.3	1847918	1847919	C	G	TRUE	1	Rv1639c	-	539	180	3			Synonymous_SNP	_		FALSE	Synonymous_SNP
02_R1179	NC_000962.3	1854299	1854300	T	C	TRUE	1	tsnR	+	694	232	2	L	P	NonSynonymous_SNP	FALSE		FALSE	Missensse_SNP
02_R1179	NC_000962.3	1856776	1856777	G	C	TRUE	1	Rv1647	+	3	2	1	A	P	NonSynonymous_SNP	FALSE		FALSE	Missensse_SNP
02_R1179	NC_000962.3	1885771	1885772	G	A	TRUE	1	pks8	+	4068	1357	1	A	T	NonSynonymous_SNP	FALSE		FALSE	Missensse_SNP
02_R1179	NC_000962.3	1894300	1894300	-	GTCTTGCCGC	FALSE	1	Rv1668c	-	1041	348	1			INDEL	_	INS	TRUE	Frameshift_INDEL
02_R1179	NC_000962.3	1895173	1895174	C	T	TRUE	1	Rv1668c	-	168	57	1	D	N	NonSynonymous_SNP	FALSE		FALSE	Missensse_SNP
02_R1179	NC_000962.3	1895352	1895466	CTAGCGTGGCGACGATGCGGGCTGGGATGGGCCGCTGAGGAGCCGCGCGGTCGAGCTCTAGCGTGGCGACGATGCGGGCTGGGATGGGCCGCTGAGGAGCCGCGCGGTCGAGCT	-	FALSE	0	None							INDEL	_	DEL	FALSE	Inframe_INDEL
02_R1179	NC_000962.3	1899350	1899351	T	C	TRUE	1	Rv1674c	-	565	189	2	E	G	NonSynonymous_SNP	FALSE		FALSE	Missensse_SNP
02_R1179	NC_000962.3	1901492	1901493	T	C	TRUE	1	Rv1676	+	446	149	3			Synonymous_SNP	_		FALSE	Synonymous_SNP
02_R1179	NC_000962.3	1907295	1907296	G	C	TRUE	1	Rv1682	+	893	298	3			Synonymous_SNP	_		FALSE	Synonymous_SNP
02_R1179	NC_000962.3	1917971	1917972	A	G	TRUE	1	tlyA	+	32	11	3			Synonymous_SNP	_		FALSE	Synonymous_SNP
02_R1179	NC_000962.3	1931178	1931179	C	A	TRUE	1	cycA	-	277	93	2	R	L	NonSynonymous_SNP	FALSE		FALSE	Missensse_SNP
02_R1179	NC_000962.3	1933987	1933988	G	A	TRUE	0	None							Synonymous_SNP	_		FALSE	Synonymous_SNP
02_R1179	NC_000962.3	1943038	1943039	C	T	TRUE	1	fadB3	+	380	127	3			Synonymous_SNP	_		FALSE	Synonymous_SNP
02_R1179	NC_000962.3	1943591	1943592	C	T	TRUE	1	Rv1716	+	16	6	2	P	L	NonSynonymous_SNP	FALSE		FALSE	Missensse_SNP
02_R1179	NC_000962.3	1944106	1944107	A	G	TRUE	1	Rv1716	+	531	178	1	S	G	NonSynonymous_SNP	FALSE		FALSE	Missensse_SNP
02_R1179	NC_000962.3	1944401	1944402	T	C	TRUE	1	Rv1716	+	826	276	2	V	A	NonSynonymous_SNP	FALSE		FALSE	Missensse_SNP
02_R1179	NC_000962.3	1944642	1944643	T	-	FALSE	1	Rv1717	+	237	80	1			INDEL	_		FALSE	Inframe_INDEL
02_R1179	NC_000962.3	1947902	1947903	G	T	TRUE	1	Rv1722	+	42	15	1	V	L	NonSynonymous_SNP	FALSE		FALSE	Missensse_SNP
02_R1179	NC_000962.3	1950766	1950767	T	C	TRUE	1	Rv1724c	-	284	95	3			Synonymous_SNP	_		FALSE	Synonymous_SNP
02_R1179	NC_000962.3	1951799	1951800	T	G	TRUE	0	None							Synonymous_SNP	_		FALSE	Synonymous_SNP
02_R1179	NC_000962.3	1955581	1955581	-	GTCTGATTGCCCGGTTCCTCCTCGCGCCGCAAACGGCGCGCATCGTCACCGGGCGTC	FALSE	0	None							INDEL	_	INS	FALSE	Inframe_INDEL
02_R1179	NC_000962.3	1960283	1960284	C	A	TRUE	1	Rv1733c	-	203	68	3	Q	H	NonSynonymous_SNP	FALSE		FALSE	Missensse_SNP
02_R1179	NC_000962.3	1967236	1967237	C	A	TRUE	1	Rv1739c	-	400	134	2	R	L	NonSynonymous_SNP	FALSE		FALSE	Missensse_SNP
02_R1179	NC_000962.3	1976151	1976152	C	T	TRUE	1	Rv1747	+	2522	841	3			Synonymous_SNP	_		FALSE	Synonymous_SNP
02_R1179	NC_000962.3	1981055	1981056	C	T	TRUE	0	None							Synonymous_SNP	_		FALSE	Synonymous_SNP
02_R1179	NC_000962.3	1982028	1982028	-	AGCGGTGGGGTGGTGATGGGTGGGGTGGTGATTTGGGGGAGGGTGAAGCCGGTGAGGTTGATGGGGTCGATGGTC	FALSE	1	PPE24	-	2746	916	2			INDEL	_	INS	FALSE	Inframe_INDEL
02_R1179	NC_000962.3	1982964	1983198	ACGGTGATGTTGGCTGGTGTGGTGGCGGCCGGGATGTTCAACGACGGCAACGTCAACCCGGGCAGGCTGAAGGCGCCGACGGTGATGTTGGCTGGTGTGGTGGCGGCCGGGATGTTCAACGACGGCAACGTCAACCCGGGCAGGCTGAAGGCGCCGACGGTGATGTTGGCTGGTGTGGTGGCGGCCGGGATGTTCAACGACGGCAACGTCAACCCGGGCAGGCTGAAGGCACCC	-	FALSE	1	PPE24	-	1810	604	2			INDEL	_	DEL	FALSE	Inframe_INDEL
02_R1179	NC_000962.3	1983312	1983313	T	G	TRUE	1	PPE24	-	1462	488	2	N	T	NonSynonymous_SNP	FALSE		FALSE	Missensse_SNP
02_R1179	NC_000962.3	1983763	1983764	T	C	TRUE	1	PPE24	-	1011	338	1	N	D	NonSynonymous_SNP	FALSE		FALSE	Missensse_SNP
02_R1179	NC_000962.3	1986625	1987702	CATCTCCGACCTGCGCTGCTGCACTCGGACTTGGTACCGGTACATTCAAGGCCCATCGGGGCCGCGGATACCACGACCACCGGTGCCGAACATCGACGATCCGATCAATTTGCGTCCACTGTCGCCCGGACAGGTCAACAAGGTGTGGCTCTGGCAATCGCTACCCGGTCCCTGGATCGGGTCCGCACGGAATACCGTGTACCTGACCGGATTTGAGTTCCTCGAGCCTTAGCACGGACCGCTCGGAATACCACGGGTAGGCGTGGTTTCCTGCGTGGGCATGATCTGTGGATCAGGAACCCGATACGGGATTCCACGGTTTATCGTGCCCAGCGCCGCGTTGGGCACGCACTGCGGCACCGTTGATAGCGCGTGCAGCCCGGGATAATCCAGGTTGGGCCATGATGAGTTGGGCGGGACAGCGAAGTTGAACGTTGACGTCATGTCGCCGGTCACACTGCGCCGCCAAGCCGTGAGGTTGGGAACTGGCACCCCGAACCGAGTTTCGAGCAATCTCAGCTGTGAGGTGTGGTCAAACGTGTCGTGAACCATCTGCGGGCCACGGCTGTACGGCGAAATGACGAAGCAGGGAACGCGAAAGCCCAAACCGATCGGCCCGCGTATTCCGCCGGAGCCCGGCACCTGATCGATGTCAGGCACCGTGACATATTCGCCGGGAGTCCCGGCCGGCGCGGTAGCAGGAACAACGTGGTCGAAAAAGCCGCCGTTTTCGTCGTAGCTGACGATCAGCGCCGTCTTTTCCCACACCGCAGGATTGGCAAGCAATATTCTTAAGATGTTGACGATTGCGAAAGCCCCGGCCGCGGCTGGAACCGCAGGATGTTCGGATTCGAGAACATTGGGAATCACCCAGGAGACCCGCGGCAGTCTATTGGCTAAGACGTCGGCCGCGAAGCTCGCGGGATAGCTTGGTGCCACGCCAAAGCGGACAAGATCTGACCTGGGATCGGCTGACTGTTTGAAAGACGTCACAAGCGAGCCGTAAGTAAGAACCGAGGAGATGGGCCCGAGTGTCTTGTTGCGATACACCTTCCAGCTGACGCCGGCATCGCTAAG	-	FALSE	1	Rv1754c	-	44	15	3			INDEL	_	DEL	FALSE	Inframe_INDEL
02_R1179	NC_000962.3	1989057	1989079	GAGAGGACTTCATCGATGCGCT	-	FALSE	1	cut1	+	16	6	2			INDEL	_	DEL	TRUE	Frameshift_INDEL
02_R1179	NC_000962.3	1990918	1990919	G	C	TRUE	1	wag22	-	1658	553	3	F	L	NonSynonymous_SNP	FALSE		FALSE	Missensse_SNP
02_R1179	NC_000962.3	1991603	1991699	CCGCCTGCCCCGCCGTCCCCGCCGGCGCCGAACAAACCGCCGCCCCCACCGTCCCCGCCGGCCCCGCCGGTGCCGAGCGTTCCGTGATCCCCGAAT	-	FALSE	1	wag22	-	973	325	2			INDEL	_	DEL	FALSE	Inframe_INDEL
02_R1179	NC_000962.3	1993807	1993808	A	T	TRUE	1	Rv1760	+	655	219	2	E	V	NonSynonymous_SNP	FALSE		FALSE	Missensse_SNP
02_R1179	NC_000962.3	2004986	2004987	C	T	TRUE	1	Rv1770	+	1109	370	3			Synonymous_SNP	_		FALSE	Synonymous_SNP
02_R1179	NC_000962.3	2005506	2005507	C	T	TRUE	1	Rv1771	+	346	116	2	A	V	NonSynonymous_SNP	FALSE		FALSE	Missensse_SNP
02_R1179	NC_000962.3	2007544	2007545	T	G	TRUE	1	Rv1773c	-	221	74	3			Synonymous_SNP	_		FALSE	Synonymous_SNP
02_R1179	NC_000962.3	2016961	2016962	C	T	TRUE	1	malQ	-	514	172	2	R	H	NonSynonymous_SNP	FALSE		FALSE	Missensse_SNP
02_R1179	NC_000962.3	2022867	2022868	T	C	TRUE	1	eccC5	+	3611	1204	3			Synonymous_SNP	_		FALSE	Synonymous_SNP
02_R1179	NC_000962.3	2026007	2026008	C	G	TRUE	1	PPE25	+	707	236	3	F	L	NonSynonymous_SNP	FALSE		FALSE	Missensse_SNP
02_R1179	NC_000962.3	2026024	2026025	A	G	TRUE	1	PPE25	+	724	242	2	Q	R	NonSynonymous_SNP	FALSE		FALSE	Missensse_SNP
02_R1179	NC_000962.3	2026028	2026029	C	T	TRUE	1	PPE25	+	728	243	3			Synonymous_SNP	_		FALSE	Synonymous_SNP
02_R1179	NC_000962.3	2026029	2026030	T	C	TRUE	1	PPE25	+	729	244	1	F	L	NonSynonymous_SNP	FALSE		FALSE	Missensse_SNP
02_R1179	NC_000962.3	2026031	2026032	C	T	TRUE	1	PPE25	+	731	244	3	F	L	NonSynonymous_SNP	FALSE		FALSE	Missensse_SNP
02_R1179	NC_000962.3	2026032	2026033	G	A	TRUE	1	PPE25	+	732	245	1	A	T	NonSynonymous_SNP	FALSE		FALSE	Missensse_SNP
02_R1179	NC_000962.3	2037715	2037716	T	C	TRUE	1	eccA5	+	1016	339	3			Synonymous_SNP	_		FALSE	Synonymous_SNP
02_R1179	NC_000962.3	2045309	2045310	A	G	TRUE	1	PE_PGRS32	-	1532	511	3			Synonymous_SNP	_		FALSE	Synonymous_SNP
02_R1179	NC_000962.3	2049064	2049065	T	C	TRUE	1	PPE31	+	667	223	2	F	S	NonSynonymous_SNP	FALSE		FALSE	Missensse_SNP
02_R1179	NC_000962.3	2049096	2049097	G	C	TRUE	1	PPE31	+	699	234	1	V	L	NonSynonymous_SNP	FALSE		FALSE	Missensse_SNP
02_R1179	NC_000962.3	2051745	2051746	T	C	TRUE	1	PPE33	+	464	155	3			Synonymous_SNP	_		FALSE	Synonymous_SNP
02_R1179	NC_000962.3	2052034	2052035	G	T	TRUE	1	PPE33	+	753	252	1	V	L	NonSynonymous_SNP	FALSE		FALSE	Missensse_SNP
02_R1179	NC_000962.3	2053410	2053411	G	C	TRUE	0	None							Synonymous_SNP	_		FALSE	Synonymous_SNP
02_R1179	NC_000962.3	2053681	2053682	C	T	TRUE	1	mgtC	+	239	80	3			Synonymous_SNP	_		FALSE	Synonymous_SNP
02_R1179	NC_000962.3	2055270	2055271	A	G	TRUE	1	Rv1812c	-	88	30	2	L	P	NonSynonymous_SNP	FALSE		FALSE	Missensse_SNP
02_R1179	NC_000962.3	2057773	2057774	A	T	TRUE	1	Rv1815	+	246	83	1	I	F	NonSynonymous_SNP	FALSE		FALSE	Missensse_SNP
02_R1179	NC_000962.3	2071575	2071576	C	T	TRUE	1	Rv1825	+	540	181	1	P	S	NonSynonymous_SNP	FALSE		FALSE	Missensse_SNP
02_R1179	NC_000962.3	2074435	2074491	AGCGCGGCGACGATGCGCGCCGGGACGGCGGGCTGAGGAGGCGCGCGATAAGGCCG	-	FALSE	1	Rv1829	+	493	165	2			INDEL	_	DEL	TRUE	Frameshift_INDEL
02_R1179	NC_000962.3	2074564	2074565	C	G	TRUE	0	None							Synonymous_SNP	_		FALSE	Synonymous_SNP
02_R1179	NC_000962.3	2077252	2077253	G	A	TRUE	1	gcvB	+	1376	459	3			Synonymous_SNP	_		FALSE	Synonymous_SNP
02_R1179	NC_000962.3	2088264	2088265	G	A	TRUE	1	PE_PGRS34	-	1253	418	3			Synonymous_SNP	_		FALSE	Synonymous_SNP
02_R1179	NC_000962.3	2094911	2094917	CAGCGT	-	FALSE	1	gnd1	-	276	93	1			INDEL	_	DEL	FALSE	Inframe_INDEL
02_R1179	NC_000962.3	2096185	2096186	A	G	TRUE	1	blaI	-	413	138	3			Synonymous_SNP	_		FALSE	Synonymous_SNP
02_R1179	NC_000962.3	2097989	2097990	A	C	TRUE	1	ureC	+	29	10	3			Synonymous_SNP	_		FALSE	Synonymous_SNP
02_R1179	NC_000962.3	2102010	2102011	G	C	TRUE	1	ndh	-	1031	344	3			Synonymous_SNP	_		FALSE	Synonymous_SNP
02_R1179	NC_000962.3	2108140	2108141	T	C	TRUE	1	apa	+	405	136	1	F	L	NonSynonymous_SNP	FALSE		FALSE	Missensse_SNP
02_R1179	NC_000962.3	2108837	2108838	C	T	TRUE	0	None							Synonymous_SNP	_		FALSE	Synonymous_SNP
02_R1179	NC_000962.3	2109523	2109523	-	G	FALSE	0	None							INDEL	_		FALSE	Inframe_INDEL
02_R1179	NC_000962.3	2112344	2112345	C	T	TRUE	1	Rv1865c	-	621	208	1	G	R	NonSynonymous_SNP	FALSE		FALSE	Missensse_SNP
02_R1179	NC_000962.3	2116902	2116903	C	T	TRUE	1	Rv1867	+	1139	380	3			Synonymous_SNP	_		FALSE	Synonymous_SNP
02_R1179	NC_000962.3	2117370	2117371	A	C	TRUE	1	Rv1868	+	24	9	1	T	P	NonSynonymous_SNP	FALSE		FALSE	Missensse_SNP
02_R1179	NC_000962.3	2123145	2123146	C	T	TRUE	1	lldD2	-	5	2	3			Synonymous_SNP	_		FALSE	Synonymous_SNP
02_R1179	NC_000962.3	2123168	2123169	T	G	TRUE	0	None							Synonymous_SNP	_		FALSE	Synonymous_SNP
02_R1179	NC_000962.3	2128869	2128870	A	G	TRUE	1	glnA3	+	848	283	3			Synonymous_SNP	_		FALSE	Synonymous_SNP
02_R1179	NC_000962.3	2128907	2128908	C	T	TRUE	1	glnA3	+	886	296	2	S	F	NonSynonymous_SNP	FALSE		FALSE	Missensse_SNP
02_R1179	NC_000962.3	2133468	2133468	-	TCGCATGCCGTCACC	FALSE	1	Rv1883c	-	223	75	2			INDEL	_	INS	FALSE	Inframe_INDEL
02_R1179	NC_000962.3	2134214	2134215	T	C	TRUE	1	rpfC	-	46	16	2	H	R	NonSynonymous_SNP	FALSE		FALSE	Missensse_SNP
02_R1179	NC_000962.3	2135869	2135870	T	C	TRUE	0	None							Synonymous_SNP	_		FALSE	Synonymous_SNP
02_R1179	NC_000962.3	2137521	2137521	-	CTCCGATCAC	FALSE	1	Rv1888c	-	557	186	3			INDEL	_	INS	TRUE	Frameshift_INDEL
02_R1179	NC_000962.3	2141408	2141408	-	G	FALSE	1	Rv1894c	-	460	154	2			INDEL	_		FALSE	Inframe_INDEL
02_R1179	NC_000962.3	2143327	2143328	G	C	TRUE	1	Rv1895	+	807	270	1	V	L	NonSynonymous_SNP	FALSE		FALSE	Missensse_SNP
02_R1179	NC_000962.3	2144616	2144617	G	A	TRUE	1	Rv1897c	-	265	89	2	P	L	NonSynonymous_SNP	FALSE		FALSE	Missensse_SNP
02_R1179	NC_000962.3	2146065	2146065	-	GGCGGTCGCGGCGGGGCGGGCGGTAGAGGCGGCGACGGCGGGCAA	FALSE	1	lppD	-	179	60	3			INDEL	_	INS	FALSE	Inframe_INDEL
02_R1179	NC_000962.3	2147021	2147022	A	C	TRUE	1	lipJ	-	611	204	3	I	M	NonSynonymous_SNP	FALSE		FALSE	Missensse_SNP
02_R1179	NC_000962.3	2147164	2147173	GGTCAGCTC	-	FALSE	1	lipJ	-	468	157	1			INDEL	_	DEL	FALSE	Inframe_INDEL
02_R1179	NC_000962.3	2154458	2154459	G	A	TRUE	1	katG	-	1652	551	3			Synonymous_SNP	_		FALSE	Synonymous_SNP
02_R1179	NC_000962.3	2155167	2155168	C	G	TRUE	1	katG	-	943	315	2	S	T	NonSynonymous_SNP	FALSE		FALSE	Missensse_SNP
02_R1179	NC_000962.3	2163375	2163375	-	CAACCCAAACGGATTAATCGCGAAACCAGGGATCGTGACAGCGTTGGTGCCCCCGCTCAACGGAACATC	FALSE	1	PPE34	-	3935	1312	3			INDEL	_	INS	FALSE	Inframe_INDEL
02_R1179	NC_000962.3	2163411	2163412	A	G	TRUE	1	PPE34	-	3899	1300	3			Synonymous_SNP	_		FALSE	Synonymous_SNP
02_R1179	NC_000962.3	2163414	2163415	C	A	TRUE	1	PPE34	-	3896	1299	3	P	A	NonSynonymous_SNP	FALSE		FALSE	Missensse_SNP
02_R1179	NC_000962.3	2163416	2163417	G	C	TRUE	1	PPE34	-	3894	1299	1	P	A	NonSynonymous_SNP	FALSE		FALSE	Missensse_SNP
02_R1179	NC_000962.3	2163418	2163419	C	T	TRUE	1	PPE34	-	3892	1298	2	S	N	NonSynonymous_SNP	FALSE		FALSE	Missensse_SNP
02_R1179	NC_000962.3	2163420	2163421	C	G	TRUE	1	PPE34	-	3890	1297	3			Synonymous_SNP	_		FALSE	Synonymous_SNP
02_R1179	NC_000962.3	2163443	2163444	T	C	TRUE	1	PPE34	-	3867	1290	1	N	D	NonSynonymous_SNP	FALSE		FALSE	Missensse_SNP
02_R1179	NC_000962.3	2163730	2163937	ATCGGACCGACACCACCCAGCGCGTTCAGGCTCAACGGAATACCAGGAATAGTAATATCAGGCACCACAATCGGACCGACACCACCCAGCGCGTTCAGGCTCAACGGAATACCAGGAATAGTAATATCCGGCACCACAATCGGACCGACACCACCCAGCGCGTTCAGGCTCAACGGAATACCAGGAATAGTAATATCCGGCACCACA	-	FALSE	1	PPE34	-	3580	1194	2			INDEL	_	DEL	FALSE	Inframe_INDEL
02_R1179	NC_000962.3	2165285	2165286	A	C	TRUE	1	PPE34	-	2025	676	1	S	A	NonSynonymous_SNP	FALSE		FALSE	Missensse_SNP
02_R1179	NC_000962.3	2165479	2165554	CCCACATCAATACCCAACGGGATTGCCGGAAGTGAGTAGCCATCCGGGAACACCGTAAACGGGCCTAACCCTCCA	-	FALSE	1	PPE34	-	1831	611	2			INDEL	_	DEL	FALSE	Inframe_INDEL
02_R1179	NC_000962.3	2174215	2174216	A	G	TRUE	1	Rv1922	+	149	50	3			Synonymous_SNP	_		FALSE	Synonymous_SNP
02_R1179	NC_000962.3	2196963	2196964	A	C	TRUE	1	Rv1945	+	975	326	1	N	H	NonSynonymous_SNP	FALSE		FALSE	Missensse_SNP
02_R1179	NC_000962.3	2196968	2196969	G	C	TRUE	1	Rv1945	+	980	327	3			Synonymous_SNP	_		FALSE	Synonymous_SNP
02_R1179	NC_000962.3	2196969	2196970	C	A	TRUE	1	Rv1945	+	981	328	1	H	N	NonSynonymous_SNP	FALSE		FALSE	Missensse_SNP
02_R1179	NC_000962.3	2207524	2207525	C	T	TRUE	0	None							Synonymous_SNP	_		FALSE	Synonymous_SNP
02_R1179	NC_000962.3	2207591	2207591	-	C	FALSE	0	None							INDEL	_		FALSE	Inframe_INDEL
02_R1179	NC_000962.3	2211825	2211826	A	G	TRUE	1	mce3C	+	200	67	3			Synonymous_SNP	_		FALSE	Synonymous_SNP
02_R1179	NC_000962.3	2216247	2216248	C	G	TRUE	1	mce3F	+	991	331	2	P	R	NonSynonymous_SNP	FALSE		FALSE	Missensse_SNP
02_R1179	NC_000962.3	2216442	2216443	C	A	TRUE	1	mce3F	+	1186	396	2	A	E	NonSynonymous_SNP	FALSE		FALSE	Missensse_SNP
02_R1179	NC_000962.3	2219566	2219567	A	C	TRUE	0	None							Synonymous_SNP	_		FALSE	Synonymous_SNP
02_R1179	NC_000962.3	2220511	2220512	T	G	TRUE	1	Rv1977	+	758	253	3			Synonymous_SNP	_		FALSE	Synonymous_SNP
02_R1179	NC_000962.3	2223292	2223293	T	C	TRUE	0	None							Synonymous_SNP	_		FALSE	Synonymous_SNP
02_R1179	NC_000962.3	2228966	2228967	A	G	TRUE	0	None							Synonymous_SNP	_		FALSE	Synonymous_SNP
02_R1179	NC_000962.3	2231131	2231132	G	A	TRUE	1	Rv1987	+	106	36	2	S	N	NonSynonymous_SNP	FALSE		FALSE	Missensse_SNP
02_R1179	NC_000962.3	2244327	2244328	T	C	TRUE	1	Rv1999c	-	810	271	1	N	D	NonSynonymous_SNP	FALSE		FALSE	Missensse_SNP
02_R1179	NC_000962.3	2245531	2245532	T	C	TRUE	1	Rv2000	+	323	108	3			Synonymous_SNP	_		FALSE	Synonymous_SNP
02_R1179	NC_000962.3	2251998	2251999	A	G	TRUE	0	None							Synonymous_SNP	_		FALSE	Synonymous_SNP
02_R1179	NC_000962.3	2260524	2260525	C	T	TRUE	0	None							Synonymous_SNP	_		FALSE	Synonymous_SNP
02_R1179	NC_000962.3	2264781	2264782	C	A	TRUE	1	Rv2017	+	784	262	2	A	E	NonSynonymous_SNP	FALSE		FALSE	Missensse_SNP
02_R1179	NC_000962.3	2265058	2265059	T	G	TRUE	0	None							Synonymous_SNP	_		FALSE	Synonymous_SNP
02_R1179	NC_000962.3	2267371	2267372	A	G	TRUE	1	Rv2022c	-	352	118	2	V	A	NonSynonymous_SNP	FALSE		FALSE	Missensse_SNP
02_R1179	NC_000962.3	2268721	2268721	-	AACAGCGTCCGGGCGTGCAGCACAGTCGAATCGAGTGCGTAGACCTGCATGCTATAGCCGTCAATCCCAAGATTCATACAATGTTGCGCGTGCCATTCTGTTGCAGCACGCAATAACCATGCCAGCTCTTTGGTCAAGTGCTCCTCTAGATAGTGCTCTAGCTGAGCGACGCTTGTCATCGCTGGCGTTCGTTGAACCATCCTAAAAGGATAGCGTTGAACCATCCTAAAAGGATAGCGGTTTCATGGCGCTGCCTAACTAATTTGGAAGCTGCGCAGCGCCGTTGGGCCCCGGCCAGCATCTGCTGCGCGCCCTCGCGCACAATCTCATCGATCACCGACGACACCGGGCCCGCCAACACGACCGGCACGGCAGAATCACGATTGCCGACCTCAGGGACTACATTGCGCATGGGCGTACCTTCCCGAACCAGCGCGCCAACGCCGGTCCTTGATCAGACAAATGGACTTCAGATCATCCTCGGGGAGGTGCGCCCAATCACGCCGCTTCGCCGAGGCTCATCCACAGGTTCTGATCATTGCTCAAGCAAGAAGGCGCGGCCGTATTGACAGTATCGCGGAAGACTTTCGTTTCCGGGCGTTTTGTCGCATCCGAATGTCAACAACCGGTCGATTCAGCTTGCGGAGGAGGTTGGGGACACTTGAGAACACGTCCACCGACTTTCTGCATGTCCGGATTGCTAGGGTCCGCTTCGGCAACGAAGTCTGCCCACGCCCAACCACCACCGGCCATGTGCGGTCCAAGCTGCTTGTAATTGAACCCGGCGTCGTCGAAGTAACAGAAGTTGCTGTTCATAGTGTTGAGGGAAGGGGCGTCCAGGTTCGACAGGACCGCAGGCATAGTTCGCTCACGCGGAATCGCTACCGCCATGGCGTGCCTGCCAACCCCTGGGTTGTCCTCTGAAATTCGCCTCTGTAGTGCCACCATCAGCCTGGCCGCACGAGTTATCCCGTCTTGCTGCTTCAGCATTCGCGGAACACGCCGAAGCAAGATGTTCGCATACATTTTCTCAGTCAACGCAGCTCCCGTGATACGGAAGCTCGCCGAGTGCCCCGGCGCTCGGCGGATTCGGTAGCACTTGAACTCGTTTTGGTTGGCCGGGATCGGCGCTTCCGGATCGAAGTTCGAAATCTCGGCGACGAGAGGAATCCTGCGGCGGTCGAAGCCGGCGATGATAATCCCGAGCCGTTTGTCCTCCCAACCCTTCCCGGTCGGTAATTGGCCGATCTGCCCGGAGGCCCAGTACCGAAGCGCATCGACTCCGTCTTCGAACGAGGCGTAGTCGCATAGGGTCTCGGCGAGCCACTCCGATGTTGACTTCTTCTGGGCGGGATCGATGCGAGCAAGCCCTGCGAACCCGACCGTGAAGCTTGTATTCCAGCACACCAGTTTGGTGTAGTCGTCATCGAACACTGACCCGTCCGGTCTCGACAGTCGCCGATCGGCAACCTGGATGACCAGGTCGTCGGTCGTAACCGTCTGAATCAACGTCATGATGCTGCTACCGATGCGCCAAGTTGGTCCGTATTGCACAAGGTGTGCAGACGGAGAGGATCAGATTTGTCAGAGTTCGAGAATGACCACGGTGGTCCGCGCTGCTTCCGCCGCGGGGCCTCGGTGACGGGCGTCGCCCTCGGGCGGGGCGCCGCCGGGCAAGGTTAAGCGGTAGTTGGCCTGTCACGTTGAATCCGAACCCGCTGATGCAAGTGCCACAATGCTGTCCACGATCTTCATGGTCTCGACGCTGACGGTGGTCACCTTCTTGATCAGGTCGACGATGTAGGTAGGGTTCGCGTGCTCGTCGCACCAGTCGTTGGGGTCGTTGACGATTCCGGACGCTTTGTCGGTGGTGACGCGGTAGCGGTCGATGATCCAGCCCAGCGCGGAGCGGGAGCCGAGCAGGTATCGCTCGGCCTCGTCGGGAATGCCGGCGATGGTGACACGCGAGTTGTAGATGATCGTTGAGTGGTCTTGCTTGGACTTCCATTTCATCTTTTCGACGCGCCAGGTCTCGCGGTCCTCCGGATCTGCGCCCGGTTTGAGTTGCACATCAAGGGGATACGGCTTGACCGACTCGTAGCCGACATGTAAGTCGGCTAGTTTCCGGCCGGCGCTGGCGAGCTGGTCGAAGCGTTCGCGGGTCTCCGGTGTTGGGATGTGCGGGAGCATCTTCTTGAGGTCAGCGGCGTATTTTGTGCGGTAGGCGGGGTCATGCAGCAGGCCGTAGACGTAGTAGAAGATGTCGTCTTTGGTGACTTGGTCGCCGATCGTGTCGCGGTAGAGCTTGAGGATGACGCCGGTGATGTTGTCGACGCGGCGGTAGCCGTGGTCGTCTACTTCGGCGTTGGTGGTGGACTCGAAATCGAGTTCGCCGTCACGTGGTTCGGTCTTCTCGTAGGTCCAGCGCGGGAAGAATTGACCGTTGCTTGAGCCCCAGAATGCGAGATCGGGGATAGCGTTTAGCATCAGACACGAGAAGGGCTTGTCTGAGCCCATGCCAACCACGTAGTAACCGACATTCCCGTGCTCCGGCGTCGGAAACATCGACGGAAGCTGGTAGGTACAGTTGTTGAGCTGCTGGTTGGGGTCGAGGTAGGCGTGCTCTTTCGTAAATGGTCGGTACGTGCCGAGCCGCATTCCCGCGGGAGCGAATTCGATGCGAATGCCTTGTGCCACTTGCCGCTTGTTGATGCGGTCCCAGCTGAACTTGGCCGAGTCCACGGTAATGAGGGCGTCAACCGGCGGGGTCTTGGCGTCCCTTCCGCGGATCTCGTTGATCCGGTCGACCTCCGAGTTGTAGAAGTCGATCGTGCGTCCGATGTTGGCCTCGAGCGCACCACGTGAAAAGTTGTAACACCACGCATCCCGGCTGGTCTTCAAGCCCGCGGAATAGTTCGCGAAGACACGTGTCACGTCAAGAGCAGCCTTCTTGTCGCCGATAACCGGCCACGCGCTGAACGCGTCGTCGCGTTGGTTGACCCAGTCACCGTGCAAGTTGGGTGTGACTGTCTGCCATTCCACCGTGTCGAGGTAGCCGTCGCCGACGATCCGCAACTTCTCCTCGCGACTCAGGTAATCGCCGATGTCGCGGTAAAGGACATCGCATGGCCCGCTGTGCTTCGGATCCTTGATGCCAAGGAAGATCGCCACCGTGTTGCGACTCCCCCCGCCAAAGACCTTGCCGCCTTCCTGGCGTGAGAGTTCCCCAGCTGTGCGCTGGTTCCCCCGCAGGTTGTACACATATACCGCCGCGTAGTCGTCGGCGAGCGACAACCGCATGCCGTCTGCCGTGTTGCCGTCTATGTACCCACCATTGGAGACGAATCCGACAACACCGTTGTCACCAATGCGGTCGGTCGCCCACCGGAACGCGCGAATATACGAGTCGTACAGGCTGTTCTTCAGCTGCGCCGTCGACCGCTTCGCGTACGTCTGCTCAATCCGCCCGTCCAACGTCGGATACTTCACGTTGGCGTTCAGGTCGTTCGCGCTGCTCTGCCCCACCGAGTACGGCGGATTCCCGATGATCACGCTGATCGGCGTCGCCAGCTGTCGCAAGATCCGAGCGTTGTTGTACGGGAACATGATCGCGTCCATCGAGTCCCCGGCTTCGGAAATCTGGAACGTGTCGGCCAGCGCCATCCCGGGGAACGGCTCATAGGCGTCGGCGTCGGCGGTCTTGCCCGCCAAAGCATGGTAGGTCGACTCGATGTTCACCGCGGCGATGTAGTACGCCAGCAGCATGATCTCGTTGGCGTGCAGCTCTTGCGAGTACTTTCGGGTGAGGTCGGCGGCCGTGATCAGGTCGGACTGCAGCAGCCGGGTAATGAATGTGCCCGTCCCGGCGAAGCCGTCCAGAATATGCACGCCCTCGTCGGTCAGCCCGCGCCCGAAATGCTTGCGCGACACGAAATCAGCCGCCCGCACAATGAAGTCCACGACCTCGACCGGCGTGTACACGATCCCCAGCGCCTCGGCCTGCTTCTTGAAGCCGATGCGGAAGAACTTCTCGTACAGCTCGGCGATCACCTGCTGCTTGCCCTCGGCGCTCGTGACCTCGCCGGCGCGCCGTCGCACCGATTCGTAAAAGCCTTCCAACCGAGCGGTTTCGGCCTCCAGGCCGGCACCCCCGACGGTGTCGACCATCTTCTGCATGGCCCGCGACACCGGGTTGTGCGACGCGAAGTCATGCCCGGCGAACAGCGCGTCGAACACCGGCTTGGTGATCAGGTGCTGCGAGAGCATGCTGATCGCGTCATCGGGGGTGATCGAGTCATTGAGGTTATCGCGCAGCCCGGCCAGGAACTGCTCGAACGCCGCCGCCGCCGTAGCGTCGGCGCCGCCGAGCAGGGCGTGGATACGGGTGGTCAGCGTCGCGGCGATGTCGGCGACATCGGCGGCCCACTGCTCCCAATAGGTCCGGGTGCCAACCTTGTCGACGATGCGCGCGTAGATCGCTTCCTGCCACTGCGACAACGAGAACATCGCCAACTGCTCCGCGACGGCGGGTCCCGCCTCGTCGGAGGTCGGCCCGATGTGACCGCCCAACAGCTTGTCGCTGCCTTCACCGGTCTTCGTCGGCTTCACGTTCAGCGCAATGCTGTTCACCATCGCGTCGAAGCGCTCGTCGTGCGACCGCAACGCGTTGAGGACCTGCCACACCACCTTGAACCGTTTGTTGTCGGCCAACGCGGCAGACGGCTCGACACCCTCGGGCACCGCCACCGGCAAGATGACGTACCCGTAGTCCTTGCCGGGCGACTTGCGCATCACCCGACCGACCGACTGCACCACGTCGACGATGGAATTGCGCGGATTCAGGAACAGCACCGCGTCCAGCGCGGGCACGTCGACCCCTTCGGAGAGGCAGCGGGCGTTGGACAGGATGCGGCATTCATCCTCGGCGACCACGCCTTTGAGCCAGGCCAGCTGTTCGTTGCGGACCAGCGCGTTGAACGTCCCGTCCACGTGGCGCACCG	FALSE	2	Rv2023A	-	4	2	2			INDEL	_	INS	TRUE	Frameshift_INDEL
02_R1179	NC_000962.3	2269779	2269780	T	C	TRUE	1	Rv2024c	-	460	154	2	D	G	NonSynonymous_SNP	FALSE		FALSE	Missensse_SNP
02_R1179	NC_000962.3	2270101	2270102	A	G	TRUE	1	Rv2024c	-	138	47	1	W	R	NonSynonymous_SNP	FALSE		FALSE	Missensse_SNP
02_R1179	NC_000962.3	2271186	2271187	C	T	TRUE	1	Rv2025c	-	561	188	1	D	N	NonSynonymous_SNP	FALSE		FALSE	Missensse_SNP
02_R1179	NC_000962.3	2271368	2271369	A	G	TRUE	1	Rv2025c	-	379	127	2	I	T	NonSynonymous_SNP	FALSE		FALSE	Missensse_SNP
02_R1179	NC_000962.3	2282723	2282724	C	T	TRUE	1	Rv2036	+	625	209	2	A	V	NonSynonymous_SNP	FALSE		FALSE	Missensse_SNP
02_R1179	NC_000962.3	2282786	2282787	C	T	TRUE	1	Rv2037c	-	934	312	2	C	Y	NonSynonymous_SNP	FALSE		FALSE	Missensse_SNP
02_R1179	NC_000962.3	2283029	2283030	A	G	TRUE	1	Rv2037c	-	691	231	2	I	T	NonSynonymous_SNP	FALSE		FALSE	Missensse_SNP
02_R1179	NC_000962.3	2285250	2285251	C	A	TRUE	1	Rv2039c	-	390	131	1	V	F	NonSynonymous_SNP	FALSE		FALSE	Missensse_SNP
02_R1179	NC_000962.3	2287120	2287121	A	G	TRUE	1	Rv2041c	-	725	242	3			Synonymous_SNP	_		FALSE	Synonymous_SNP
02_R1179	NC_000962.3	2296041	2296042	G	C	TRUE	1	pks12	-	10944	3649	1	P	A	NonSynonymous_SNP	FALSE		FALSE	Missensse_SNP
02_R1179	NC_000962.3	2299830	2299831	C	-	FALSE	1	pks12	-	7155	2386	1			INDEL	_		FALSE	Inframe_INDEL
02_R1179	NC_000962.3	2299894	2299895	C	-	FALSE	1	pks12	-	7091	2364	3			INDEL	_		FALSE	Inframe_INDEL
02_R1179	NC_000962.3	2300236	2300237	A	G	TRUE	1	pks12	-	6749	2250	3			Synonymous_SNP	_		FALSE	Synonymous_SNP
02_R1179	NC_000962.3	2300545	2300546	A	T	TRUE	1	pks12	-	6440	2147	3	H	Q	NonSynonymous_SNP	FALSE		FALSE	Missensse_SNP
02_R1179	NC_000962.3	2300551	2300552	T	G	TRUE	1	pks12	-	6434	2145	3			Synonymous_SNP	_		FALSE	Synonymous_SNP
02_R1179	NC_000962.3	2300554	2300555	A	G	TRUE	1	pks12	-	6431	2144	3			Synonymous_SNP	_		FALSE	Synonymous_SNP
02_R1179	NC_000962.3	2302032	2302033	G	A	TRUE	1	pks12	-	4953	1652	1	R	C	NonSynonymous_SNP	FALSE		FALSE	Missensse_SNP
02_R1179	NC_000962.3	2306305	2306306	A	G	TRUE	1	pks12	-	680	227	3			Synonymous_SNP	_		FALSE	Synonymous_SNP
02_R1179	NC_000962.3	2311232	2311233	C	T	TRUE	1	Rv2052c	-	1284	429	1	A	T	NonSynonymous_SNP	FALSE		FALSE	Missensse_SNP
02_R1179	NC_000962.3	2315668	2315669	G	A	TRUE	1	Rv2059	+	495	166	1	V	I	NonSynonymous_SNP	FALSE		FALSE	Missensse_SNP
02_R1179	NC_000962.3	2329532	2329533	A	G	TRUE	1	cobL	-	613	205	2	L	P	NonSynonymous_SNP	FALSE		FALSE	Missensse_SNP
02_R1179	NC_000962.3	2334006	2334007	A	G	TRUE	1	Rv2077c	-	287	96	3			Synonymous_SNP	_		FALSE	Synonymous_SNP
02_R1179	NC_000962.3	2335074	2335075	A	G	TRUE	1	Rv2078	+	16	6	2	E	G	NonSynonymous_SNP	FALSE		FALSE	Missensse_SNP
02_R1179	NC_000962.3	2335493	2335494	A	G	TRUE	1	Rv2079	+	139	47	2	Y	C	NonSynonymous_SNP	FALSE		FALSE	Missensse_SNP
02_R1179	NC_000962.3	2340620	2340621	C	G	TRUE	1	Rv2082	+	1912	638	2	P	R	NonSynonymous_SNP	FALSE		FALSE	Missensse_SNP
02_R1179	NC_000962.3	2341635	2341636	C	G	TRUE	1	Rv2083	+	765	256	1	L	V	NonSynonymous_SNP	FALSE		FALSE	Missensse_SNP
02_R1179	NC_000962.3	2345036	2345037	C	A	TRUE	1	pknJ	+	626	209	3			Synonymous_SNP	_		FALSE	Synonymous_SNP
02_R1179	NC_000962.3	2347441	2347442	G	C	TRUE	1	Rv2090	+	69	24	1	D	H	NonSynonymous_SNP	FALSE		FALSE	Missensse_SNP
02_R1179	NC_000962.3	2348445	2348446	C	G	TRUE	1	Rv2090	+	1073	358	3	F	L	NonSynonymous_SNP	FALSE		FALSE	Missensse_SNP
02_R1179	NC_000962.3	2352065	2352065	-	CTCGCCTGGGCTGGCGAGCAGACGCAAAATCCCCCGCACGCCCGGCGTGTCGGGGGATTTTGCGTCTG	FALSE	0	None							INDEL	_	INS	TRUE	Frameshift_INDEL
02_R1179	NC_000962.3	2357268	2357271	GCC	-	FALSE	1	PE_PGRS36	-	764	255	3			INDEL	_	DEL	FALSE	Inframe_INDEL
02_R1179	NC_000962.3	2360650	2360730	CGTGGTCGCGTGCTGCCCCAGCTGCGCCGCGACACCCACGGCGCGGCCGCCTGCTGGCGTCCGGTGTTGCAGGGACGCGA	-	FALSE	1	helZ	+	411	138	1			INDEL	_	DEL	TRUE	Frameshift_INDEL
02_R1179	NC_000962.3	2361603	2361604	C	G	TRUE	1	helZ	+	1364	455	3			Synonymous_SNP	_		FALSE	Synonymous_SNP
02_R1179	NC_000962.3	2362040	2362041	C	A	TRUE	1	helZ	+	1801	601	2	P	Q	NonSynonymous_SNP	FALSE		FALSE	Missensse_SNP
02_R1179	NC_000962.3	2365410	2366768	CGATGAACCGCCCCGGCATGTCCGGAGACTCCAGTTCTTGGAAAGGATGGGGTCATGTCAGGTGGTTCATCGAGGAGGTACCCGCCGGAGCTGCGTGAGCGGGCGGTGCGGATGGTCGCAGAGATCCGCGGTCAGCACGATTCGGAGTGGGCAGCGATCAGTGAGGTCGCCCGTCTACTTGGTGTTGGCTGCGCGGAGACGGTGCGTAAGTGGGTGCGCCAGGCGCAGGTCGATGCCGGCGCACGGCCCGGGACCACGACCGAAGAATCCGCTGAGCTGAAGCGCTTGCGGCGGGACAACGCCGAATTGCGAAGGGCGAACGCGATTTTAAAGACCGCGTCGGCTTTCTTCGCGGCCGAGCTCGACCGGCCAGCACGCTAATTACCCGGTTCATCGCCGATCATCAGGGCCACCGCGAGGGCCCCGATGGTTTGCGGTGGGGTGTCGAGTCGATCTGCACACAGCTGACCGAGCTGGGTGTGCCGATCGCCCCATCGACCTACTACGACCACATCAACCGGGAGCCCAGCCGCCGCGAGCTGCGCGATGGCGAACTCAAGGAGCACATCAGCCGCGTCCACGCCGCCAACTACGGTGTTTACGGTGCCCGCAAAGTGTGGCTAACCCTGAACCGTGAGGGCATCGAGGTGGCCAGATGCACCGTCGAACGGCTGATGACCAAACTCGGCCTGTCCGGGACCACCCGCGGCAAAGCCCGCAGGACCACGATCGCTGATCCGGCCACAGCCCGTCCCGCCGATCTCGTCCAGCGCCGCTTCGGACCACCAGCACCTAACCGGCTGTGGGTAGCAGACCTCACCTATGTGTCGACCTGGGCAGGGTTCGCCTACGTGGCCTTTGTCACCGACGCCTACGCTCGCAGGATCCTGGGCTGGCGGGTCGCTTCCACGATGGCCACCTCCATGGTCCTCGACGCGATCGAGCAAGCCATCTGGACCCGCCAACAAGAAGGCGTACTCGACCTGAAAGACGTTATCCACCATACGGATAGGGGATCTCAGTACACATCGATCCGGTTCAGCGAGCGGCTCGCCGAGGCAGGCATCCAACCGTCGGTCGGAGCGGTCGGAAGCTCCTATGACAATGCACTAGCCGAGACGATCAACGGCCTATACAAGACCGAGCTGATCAAACCCGGCAAGCCCTGGCGGTCCATCGAGGATGTCGAGTTGGCCACCGCGCGCTGGGTCGACTGGTTCAACCATCGCCGCCTCTACCAGTACTGCGGCGACGTCCCGCCGGTCGAACTCGAGGCTGCCTACTACGCTCAACGCCAGAGACCAGCCGCCGGCTGAGGTCTCAGATCAGAGAGTCTCCGGACTCACCGGGGCGGTTCA	-	FALSE	0	None							INDEL	_	DEL	TRUE	Frameshift_INDEL
02_R1179	NC_000962.3	2368564	2368565	A	-	FALSE	0	None							INDEL	_		FALSE	Inframe_INDEL
02_R1179	NC_000962.3	2372436	2372436	-	GCCCGCCGACGATGCGGGCCGCGCAGCGGGCCGCTGAGGAGGCGGGCATCAAGCAACGCCCGCCGACGATGCGGGCCGCGCAGCGGGCCGCTGAGGAGGCGGGCATCAAGCAACGCCCGCCGACGATGCGGGCCGCGCAGCGGGCCGCTGAGGAGGCGGGCATCAAGCAAC	FALSE	1	dop	-	132	45	1			INDEL	_	INS	FALSE	Inframe_INDEL
02_R1179	NC_000962.3	2382085	2382087	GT	-	FALSE	1	PPE37	+	1015	339	2			INDEL	_	DEL	TRUE	Frameshift_INDEL
02_R1179	NC_000962.3	2386388	2386389	G	A	TRUE	1	Rv2125	+	96	33	1	G	S	NonSynonymous_SNP	FALSE		FALSE	Missensse_SNP
02_R1179	NC_000962.3	2387732	2387733	T	C	TRUE	1	PE_PGRS37	-	239	80	3			Synonymous_SNP	_		FALSE	Synonymous_SNP
02_R1179	NC_000962.3	2401825	2401883	GGCTCCTCCTCACCCCGTTACCCGGGGCGCATCGTCGCCGAGCTCGATTTGATTGCCC	-	FALSE	0	None							INDEL	_	DEL	TRUE	Frameshift_INDEL
02_R1179	NC_000962.3	2415655	2415656	G	C	TRUE	1	murD	-	738	247	1	R	G	NonSynonymous_SNP	FALSE		FALSE	Missensse_SNP
02_R1179	NC_000962.3	2424924	2424925	A	G	TRUE	0	None							Synonymous_SNP	_		FALSE	Synonymous_SNP
02_R1179	NC_000962.3	2430113	2431471	GGGTGAACCGCCCCGGTGAGTCCGGAGACTCTCTGATCTGAGACCTCAGCCGGCGGCTGGTCTCTGGCGTTGAGCGTAGTAGGCAGCCTCGAGTTCGACCGGCGGGACGTCGCCGCAGTACTGGTAGAGGCGGCGATGGTTGAACCAGTCGACCCAGCGCGCGGTGGCCAACTCGACATCCTCGATGGACCGCCAGGGCTTGCCGGGTTTGATCAGCTCGGTCTTGTATAGGCCGTTGATCGTCTCGGCTAGTGCATTGTCATAGGAGCTTCCGACCGCTCCGACCGACGGTTGGATGCCTGCCTCGGCGAGCCGCTCGCTGAACCGGATCGATGTGTACTGAGATCCCCTATCCGTATGGTGGATAACGTCTTTCAGGTCGAGTACGCCTTCTTGTTGGCGGGTCCAGATGGCTTGCTCGATCGCGTCGAGGACCATGGAGGTGGCCATCGTGGAAGCGACCCGCCAGCCCAGGATCCTGCGAGCGTAGGCGTCGGTGACAAAGGCCACGTAGGCGAACCCTGCCCAGGTCGACACATAGGTGAGGTCTGCTACCCACAGCCGGTTAGGTGCTGGTGGTCCGAAGCGGCGCTGGACGAGATCGGCGGGACGGGCTGTGGCCGGATCAGCGATCGTGGTCCTGCGGGCTTTGCCGCGGGTGGTCCCGGACAGGCCGAGTTTGGTCATCAGCCGTTCGACGGTGCATCTGGCCACCTCGATGCCCTCACGGTTCAGGGTTAGCCACACTTTGCGGGCACCGTAAACACCGTAGTTGGCGGCGTGGACGCGGCTGATGTGCTCCTTGAGTTCGCCATCGCGCAGCTCGCGGCGGCTGGGCTCCCGGTTGATGTGGTCGTAGTAGGTCGATGGGGCGATCGGCACACCCAGCTCGGTCAGCTGTGTGCAGATCGACTCGACACCCCACCGCAAACCATCGGGGCCCTCGCGGTGGCCCTGATGATCGGCGATGAACCGGGTAATTAGCGTGCTGGCCGGTCGAGCTCGGCCGCGAAGAAAGCCGACGCGGTCTTTAAAATCGCGTTCGCCCTTCGCAATTCGGCGTTGTCCCGCCGCAAGCGCTTCAGCTCAGCGGATTCTTCGGTCGTGGTCCCGGGCCGTGCGCCGGCATCGACCTGCGCCTGGCGCACCCACTTACGCACCGTCTCCGCGCAGCCAACACCAAGTAGACGGGCGACCTCACTGATCGCTGCCCACTCCGAATCGTGCTGACCGCGGATCTCTGCGACCATCCGCACCGCCCGCTCACGCAGCTCCGGCGGGTACCTCCTCGATGAACCACCTGACATGACCCCATCCTTTCCAAGAACTGGAGTCTCCGGACATGCCGGGGCGGTTCA	-	FALSE	0	None							INDEL	_	DEL	TRUE	Frameshift_INDEL
02_R1179	NC_000962.3	2437970	2437971	G	A	TRUE	1	pknL	+	30	11	1	E	K	NonSynonymous_SNP	FALSE		FALSE	Missensse_SNP
02_R1179	NC_000962.3	2439400	2439401	A	G	TRUE	1	Rv2177c	-	546	183	1	Y	H	NonSynonymous_SNP	FALSE		FALSE	Missensse_SNP
02_R1179	NC_000962.3	2439457	2439458	C	T	TRUE	1	Rv2177c	-	489	164	1	A	T	NonSynonymous_SNP	FALSE		FALSE	Missensse_SNP
02_R1179	NC_000962.3	2439459	2439460	A	G	TRUE	1	Rv2177c	-	487	163	2	I	T	NonSynonymous_SNP	FALSE		FALSE	Missensse_SNP
02_R1179	NC_000962.3	2440925	2440926	G	T	TRUE	1	aroG	-	794	265	3	D	E	NonSynonymous_SNP	FALSE		FALSE	Missensse_SNP
02_R1179	NC_000962.3	2461325	2461382	AGCCCGGCGACGACCCGGGTCGGCACGACCCGGGAAGGAACCGGGCAAATCAAGCAC	-	FALSE	1	qcrB	+	1648	550	2			INDEL	_	DEL	FALSE	Inframe_INDEL
02_R1179	NC_000962.3	2462870	2462871	G	A	TRUE	1	mmpS3	-	176	59	3			Synonymous_SNP	_		FALSE	Synonymous_SNP
02_R1179	NC_000962.3	2463093	2463094	G	A	TRUE	0	None							Synonymous_SNP	_		FALSE	Synonymous_SNP
02_R1179	NC_000962.3	2470896	2470897	C	T	TRUE	1	Rv2206	+	275	92	3			Synonymous_SNP	_		FALSE	Synonymous_SNP
02_R1179	NC_000962.3	2484254	2484255	T	G	TRUE	1	Rv2216	+	629	210	3			Synonymous_SNP	_		FALSE	Synonymous_SNP
02_R1179	NC_000962.3	2499725	2499726	G	A	TRUE	1	Rv2226	+	894	299	1	D	N	NonSynonymous_SNP	FALSE		FALSE	Missensse_SNP
02_R1179	NC_000962.3	2502072	2502073	C	T	TRUE	1	Rv2228c	-	665	222	3			Synonymous_SNP	_		FALSE	Synonymous_SNP
02_R1179	NC_000962.3	2503624	2503625	C	T	TRUE	1	Rv2230c	-	983	328	3			Synonymous_SNP	_		FALSE	Synonymous_SNP
02_R1179	NC_000962.3	2509139	2509140	G	C	TRUE	1	cobD	-	235	79	2	S	C	NonSynonymous_SNP	FALSE		FALSE	Missensse_SNP
02_R1179	NC_000962.3	2509721	2509722	A	G	TRUE	1	Rv2237	+	233	78	3			Synonymous_SNP	_		FALSE	Synonymous_SNP
02_R1179	NC_000962.3	2518918	2518919	G	A	TRUE	1	kasA	+	804	269	1	G	S	NonSynonymous_SNP	FALSE		FALSE	Missensse_SNP
02_R1179	NC_000962.3	2521341	2521342	T	C	TRUE	1	accD6	+	599	200	3			Synonymous_SNP	_		FALSE	Synonymous_SNP
02_R1179	NC_000962.3	2523205	2523205	-	CGC	FALSE	0	None							INDEL	_	INS	FALSE	Inframe_INDEL
02_R1179	NC_000962.3	2525722	2525723	G	-	FALSE	2	Rv2250A	+	321	108	1			INDEL	_		FALSE	Inframe_INDEL
02_R1179	NC_000962.3	2529679	2529680	A	G	TRUE	1	Rv2256c	-	194	65	3			Synonymous_SNP	_		FALSE	Synonymous_SNP
02_R1179	NC_000962.3	2531741	2531742	A	G	TRUE	1	Rv2258c	-	155	52	3			Synonymous_SNP	_		FALSE	Synonymous_SNP
02_R1179	NC_000962.3	2534562	2534564	GA	-	FALSE	1	Rv2262c	-	989	330	3			INDEL	_	DEL	TRUE	Frameshift_INDEL
02_R1179	NC_000962.3	2550008	2551366	CACCGTGAACCGCCCCGGCATGTCCGGAGACTCCAGTTCTTGGAAAGGATGGGGTCATGTCAGGTGGTTCATCGAGGAGGTACCCGCCGGAGCTGCGTGAGCGGGCGGTGCGGATGGTCGCAGAGATCCGCGGTCAGCACGATTCGGAGTGGGCAGCGATCAGTGAGGTCGCCCGTCTACTTGGTGTTGGCTGCGCGGAGACGGTGCGTAAGTGGGTGCGCCAGGCGCAGGTCGATGCCGGCGCACGGCCCGGGACCACGACCGAAGAATCCGCTGAGCTGAAGCGCTTGCGGCGGGACAACGCCGAATTGCGAAGGGCGAACGCGATTTTAAAGACCGCGTCGGCTTTCTTCGCGGCCGAGCTCGACCGGCCAGCACGCTAATTACCCGGTTCATCGCCGATCATCAGGGCCACCGCGAGGGCCCCGATGGTTTGCGGTGGGGTGTCGAGTCGATCTGCACACAGCTGACCGAGCTGGGTGTGCCGATCGCCCCATCGACCTACTACGACCACATCAACCGGGAGCCCAGCCGCCGCGAGCTGCGCGATGGCGAACTCAAGGAGCACATCAGCCGCGTCCACGCCGCCAACTACGGTGTTTACGGTGCCCGCAAAGTGTGGCTAACCCTGAACCGTGAGGGCATCGAGGTGGCCAGATGCACCGTCGAACGGCTGATGACCAAACTCGGCCTGTCCGGGACCACCCGCGGCAAAGCCCGCAGGACCACGATCGCTGATCCGGCCACAGCCCGTCCCGCCGATCTCGTCCAGCGCCGCTTCGGACCACCAGCACCTAACCGGCTGTGGGTAGCAGACCTCACCTATGTGTCGACCTGGGCAGGGTTCGCCTACGTGGCCTTTGTCACCGACGCCTACGCTCGCAGGATCCTGGGCTGGCGGGTCGCTTCCACGATGGCCACCTCCATGGTCCTCGACGCGATCGAGCAAGCCATCTGGACCCGCCAACAAGAAGGCGTACTCGACCTGAAAGACGTTATCCACCATACGGATAGGGGATCTCAGTACACATCGATCCGGTTCAGCGAGCGGCTCGCCGAGGCAGGCATCCAACCGTCGGTCGGAGCGGTCGGAAGCTCCTATGACAATGCACTAGCCGAGACGATCAACGGCCTATACAAGACCGAGCTGATCAAACCCGGCAAGCCCTGGCGGTCCATCGAGGATGTCGAGTTGGCCACCGCGCGCTGGGTCGACTGGTTCAACCATCGCCGCCTCTACCAGTACTGCGGCGACGTCCCGCCGGTCGAACTCGAGGCTGCCTACTACGCTCAACGCCAGAGACCAGCCGCCGGCTGAGGTCTCAGATCAGAGAGTCTCCGGACTCACCGGGGCGGTT	-	FALSE	1	Rv2277c	-	20	7	3			INDEL	_	DEL	TRUE	Frameshift_INDEL
02_R1179	NC_000962.3	2555928	2555928	-	TGATGAACCGCCCCGGTGAGTCCGGAGACTCTCTGATCTGAGACCTCAGCCGGCGGCTGGTCTCTGGCGTTGAGCGTAGTAGGCAGCCTCGAGTTCGACCGGCGGGACGTCGCCGCAGTACTGGTAGAGGCGGCGATGGTTGAACCAGTCGACCCAGCGCGCGGTGGCCAACTCGACATCCTCGATGGACCGCCAGGGCTTGCCGGGTTTGATCAGCTCGGTCTTGTATAGGCCGTTGATCGTCTCGGCTAGTGCATTGTCATAGGAGCTTCCGACCGCTCCGACCGACGGTTGGATGCCTGCCTCGGCGAGCCGCTCGCTGAACCGGATCGATGTGTACTGAGATCCCCTATCCGTATGGTGGATAACGTCTTTCAGGTCGAGTACGCCTTCTTGTTGGCGGGTCCAGATGGCTTGCTCGATCGCGTCGAGGACCATGGAGGTGGCCATCGTGGAAGCGACCCGCCAGCCCAGGATCCTGCGAGCGTAGGCGTCGGTGACAAAGGCCACGTAGGCGAACCCTGCCCAGGTCGACACATAGGTGAGGTCTGCTACCCACAGCCGGTTAGGTGCTGGTGGTCCGAAGCGGCGCTGGACGAGATCGGCGGGACGGGCTGTGGCCGGATCAGCGATCGTGGTCCTGCGGGCTTTGCCGCGGGTGGTCCCGGACAGGCCGAGTTTGGTCATCAGCCGTTCGACGGTGCATCTGGCCACCTCGATGCCCTCACGGTTCAGGGTTAGCCACACTTTGCGGGCACCGTAAACACCGTAGTTGGCGGCGTGGACGCGGCTGATGTGCTCCTTGAGTTCGCCATCGCGCAGCTCGCGGCGGCTGGGCTCCCGGTTGATGTGGTCGTAGTAGGTCGATGGGGCGATCGGCACACCCAGCTCGGTCAGCTGTGTGCAGATCGACTCGACACCCCACCGCAAACCATCGGGGCCCTCGCGGTGGCCCTGATGATCGGCGATGAACCGGGTAATTAGCGTGCTGGCCGGTCGAGCTCGGCCGCGAAGAAAGCCGACGCGGTCTTTAAAATCGCGTTCGCCCTTCGCAATTCGGCGTTGTCCCGCCGCAAGCGCTTCAGCTCAGCGGATTCTTCGGTCGTGGTCCCGGGCCGTGCGCCGGCATCGACCTGCGCCTGGCGCACCCACTTACGCACCGTCTCCGCGCAGCCAACACCAAGTAGACGGGCGACCTCACTGATCGCTGCCCACTCCGAATCGTGCTGACCGCGGATCTCTGCGACCATCCGCACCGCCCGCTCACGCAGCTCCGGCGGGTACCTCCTCGATGAACCACCTGACATGACCCCATCCTTTCCAAGAACTGGAGTCTCCGGACATGCCGGGGCGGTTCA	FALSE	0	None							INDEL	_	INS	TRUE	Frameshift_INDEL
02_R1179	NC_000962.3	2567757	2567758	C	T	TRUE	1	Rv2296	+	254	85	3			Synonymous_SNP	_		FALSE	Synonymous_SNP
02_R1179	NC_000962.3	2573755	2573756	C	A	TRUE	0	None							Synonymous_SNP	_		FALSE	Synonymous_SNP
02_R1179	NC_000962.3	2576446	2576447	C	T	TRUE	1	Rv2305	+	638	213	3			Synonymous_SNP	_		FALSE	Synonymous_SNP
02_R1179	NC_000962.3	2586126	2586127	A	G	TRUE	1	Rv2314c	-	1163	388	3			Synonymous_SNP	_		FALSE	Synonymous_SNP
02_R1179	NC_000962.3	2598399	2598400	A	G	TRUE	1	Rv2326c	-	1547	516	3			Synonymous_SNP	_		FALSE	Synonymous_SNP
02_R1179	NC_000962.3	2604156	2604156	-	CAGTGCCAA	FALSE	1	lppP	-	65	22	3			INDEL	_	INS	FALSE	Inframe_INDEL
02_R1179	NC_000962.3	2612631	2612632	C	A	TRUE	1	Rv2337c	-	355	119	2	G	V	NonSynonymous_SNP	FALSE		FALSE	Missensse_SNP
02_R1179	NC_000962.3	2621057	2621058	G	A	TRUE	1	dnaG	-	1394	465	3			Synonymous_SNP	_		FALSE	Synonymous_SNP
02_R1179	NC_000962.3	2630945	2630946	C	G	TRUE	1	plcA	-	1129	377	2	G	A	NonSynonymous_SNP	FALSE		FALSE	Missensse_SNP
02_R1179	NC_000962.3	2633209	2633210	C	T	TRUE	1	PPE38	-	888	297	1	G	R	NonSynonymous_SNP	FALSE		FALSE	Missensse_SNP
02_R1179	NC_000962.3	2633620	2633621	C	-	FALSE	1	PPE38	-	477	160	1			INDEL	_		FALSE	Inframe_INDEL
02_R1179	NC_000962.3	2654370	2654371	G	A	TRUE	1	hrcA	-	722	241	3			Synonymous_SNP	_		FALSE	Synonymous_SNP
02_R1179	NC_000962.3	2656224	2656225	A	G	TRUE	1	mbtH	-	205	69	2	V	A	NonSynonymous_SNP	FALSE		FALSE	Missensse_SNP
02_R1179	NC_000962.3	2660318	2660319	C	G	TRUE	1	mbtF	-	1766	589	3	E	D	NonSynonymous_SNP	FALSE		FALSE	Missensse_SNP
02_R1179	NC_000962.3	2680657	2680658	T	G	TRUE	0	None							Synonymous_SNP	_		FALSE	Synonymous_SNP
02_R1179	NC_000962.3	2695377	2695378	C	G	TRUE	1	cysW	-	421	141	2	G	A	NonSynonymous_SNP	FALSE		FALSE	Missensse_SNP
02_R1179	NC_000962.3	2698311	2698312	G	A	TRUE	0	None							Synonymous_SNP	_		FALSE	Synonymous_SNP
02_R1179	NC_000962.3	2700157	2700158	G	A	TRUE	1	Rv2402	+	1629	544	1	D	N	NonSynonymous_SNP	FALSE		FALSE	Missensse_SNP
02_R1179	NC_000962.3	2704884	2704884	-	CAGCGACCATATCGCCGAGCT	FALSE	1	Rv2407	+	188	63	3			INDEL	_	INS	FALSE	Inframe_INDEL
02_R1179	NC_000962.3	2713076	2713076	-	CAC	FALSE	1	Rv2415c	-	707	236	3			INDEL	_	INS	FALSE	Inframe_INDEL
02_R1179	NC_000962.3	2713794	2713795	C	T	TRUE	0	None							Synonymous_SNP	_		FALSE	Synonymous_SNP
02_R1179	NC_000962.3	2718851	2718852	T	G	TRUE	0	None							Synonymous_SNP	_		FALSE	Synonymous_SNP
02_R1179	NC_000962.3	2734073	2734074	T	C	TRUE	1	rbsK	+	844	282	2	V	A	NonSynonymous_SNP	FALSE		FALSE	Missensse_SNP
02_R1179	NC_000962.3	2736433	2736434	C	A	TRUE	1	nadE	-	397	133	2	R	L	NonSynonymous_SNP	FALSE		FALSE	Missensse_SNP
02_R1179	NC_000962.3	2745888	2745889	C	T	TRUE	1	Rv2446c	-	249	84	1	A	T	NonSynonymous_SNP	FALSE		FALSE	Missensse_SNP
02_R1179	NC_000962.3	2751803	2751804	C	T	TRUE	1	rpfE	-	376	126	2	R	Q	NonSynonymous_SNP	FALSE		FALSE	Missensse_SNP
02_R1179	NC_000962.3	2752697	2752698	C	A	TRUE	0	None							Synonymous_SNP	_		FALSE	Synonymous_SNP
02_R1179	NC_000962.3	2760151	2760152	A	G	TRUE	1	mmuM	+	373	125	2	Y	C	NonSynonymous_SNP	FALSE		FALSE	Missensse_SNP
02_R1179	NC_000962.3	2767817	2767818	C	T	TRUE	1	rpiB	-	341	114	3	M	I	NonSynonymous_SNP	FALSE		FALSE	Missensse_SNP
02_R1179	NC_000962.3	2779135	2779136	T	C	TRUE	1	gdh	-	3126	1043	1	S	G	NonSynonymous_SNP	FALSE		FALSE	Missensse_SNP
02_R1179	NC_000962.3	2784611	2785969	CAGTGAACCGCCCCGGTGAGTCCGGAGACTCTCTGATCTGAGACCTCAGCCGGCGGCTGGTCTCTGGCGTTGAGCGTAGTAGGCAGCCTCGAGTTCGACCGGCGGGACGTCGCCGCAGTACTGGTAGAGGCGGCGATGGTTGAACCAGTCGACCCAGCGCGCGGTGGCCAACTCGACATCCTCGATGGACCGCCAGGGCTTGCCGGGTTTGATCAGCTCGGTCTTGTATAGGCCGTTGATCGTCTCGGCTAGTGCATTGTCATAGGAGCTTCCGACCGCTCCGACCGACGGTTGGATGCCTGCCTCGGCGAGCCGCTCGCTGAACCGGATCGATGTGTACTGAGATCCCCTATCCGTATGGTGGATAACGTCTTTCAGGTCGAGTACGCCTTCTTGTTGGCGGGTCCAGATGGCTTGCTCGATCGCGTCGAGGACCATGGAGGTGGCCATCGTGGAAGCGACCCGCCAGCCCAGGATCCTGCGAGCGTAGGCGTCGGTGACAAAGGCCACGTAGGCGAACCCTGCCCAGGTCGACACATAGGTGAGGTCTGCTACCCACAGCCGGTTAGGTGCTGGTGGTCCGAAGCGGCGCTGGACGAGATCGGCGGGACGGGCTGTGGCCGGATCAGCGATCGTGGTCCTGCGGGCTTTGCCGCGGGTGGTCCCGGACAGGCCGAGTTTGGTCATCAGCCGTTCGACGGTGCATCTGGCCACCTCGATGCCCTCACGGTTCAGGGTTAGCCACACTTTGCGGGCACCGTAAACACCGTAGTTGGCGGCGTGGACGCGGCTGATGTGCTCCTTGAGTTCGCCATCGCGCAGCTCGCGGCGGCTGGGCTCCCGGTTGATGTGGTCGTAGTAGGTCGATGGGGCGATCGGCACACCCAGCTCGGTCAGCTGTGTGCAGATCGACTCGACACCCCACCGCAAACCATCGGGGCCCTCGCGGTGGCCCTGATGATCGGCGATGAACCGGGTAATTAGCGTGCTGGCCGGTCGAGCTCGGCCGCGAAGAAAGCCGACGCGGTCTTTAAAATCGCGTTCGCCCTTCGCAATTCGGCGTTGTCCCGCCGCAAGCGCTTCAGCTCAGCGGATTCTTCGGTCGTGGTCCCGGGCCGTGCGCCGGCATCGACCTGCGCCTGGCGCACCCACTTACGCACCGTCTCCGCGCAGCCAACACCAAGTAGACGGGCGACCTCACTGATCGCTGCCCACTCCGAATCGTGCTGACCGCGGATCTCTGCGACCATCCGCACCGCCCGCTCACGCAGCTCCGGCGGGTACCTCCTCGATGAACCACCTGACATGACCCCATCCTTTCCAAGAACTGGAGTCTCCGGACATGCCGGGGCGGTTCA	-	FALSE	0	None							INDEL	_	DEL	TRUE	Frameshift_INDEL
02_R1179	NC_000962.3	2785970	2785971	A	G	TRUE	0	None							Synonymous_SNP	_		FALSE	Synonymous_SNP
02_R1179	NC_000962.3	2786951	2786952	A	G	TRUE	1	plsB2	-	2331	778	1	C	R	NonSynonymous_SNP	FALSE		FALSE	Missensse_SNP
02_R1179	NC_000962.3	2794222	2794223	T	G	TRUE	1	argW	+	47	16	3			Synonymous_SNP	_		FALSE	Synonymous_SNP
02_R1179	NC_000962.3	2798387	2798388	T	C	TRUE	1	Rv2488c	-	2492	831	3			Synonymous_SNP	_		FALSE	Synonymous_SNP
02_R1179	NC_000962.3	2809225	2809226	C	A	TRUE	1	bkdC	-	713	238	3			Synonymous_SNP	_		FALSE	Synonymous_SNP
02_R1179	NC_000962.3	2809620	2809621	T	C	TRUE	1	bkdC	-	318	107	1	T	A	NonSynonymous_SNP	FALSE		FALSE	Missensse_SNP
02_R1179	NC_000962.3	2814960	2814961	G	A	TRUE	1	accA1	-	1919	640	3			Synonymous_SNP	_		FALSE	Synonymous_SNP
02_R1179	NC_000962.3	2818836	2818837	A	G	TRUE	1	scoB	-	290	97	3			Synonymous_SNP	_		FALSE	Synonymous_SNP
02_R1179	NC_000962.3	2821341	2821342	C	T	TRUE	1	fadD35	-	254	85	3			Synonymous_SNP	_		FALSE	Synonymous_SNP
02_R1179	NC_000962.3	2827983	2827984	G	T	TRUE	0	None							Synonymous_SNP	_		FALSE	Synonymous_SNP
02_R1179	NC_000962.3	2828018	2828019	T	C	TRUE	0	None							Synonymous_SNP	_		FALSE	Synonymous_SNP
02_R1179	NC_000962.3	2828821	2828822	G	T	TRUE	1	Rv2512c	-	981	328	1	Q	K	NonSynonymous_SNP	FALSE		FALSE	Missensse_SNP
02_R1179	NC_000962.3	2829260	2829261	T	C	TRUE	1	Rv2512c	-	542	181	3			Synonymous_SNP	_		FALSE	Synonymous_SNP
02_R1179	NC_000962.3	2829778	2829779	T	C	TRUE	1	Rv2512c	-	24	9	1	T	A	NonSynonymous_SNP	FALSE		FALSE	Missensse_SNP
02_R1179	NC_000962.3	2830524	2830525	C	A	TRUE	1	Rv2513	+	364	122	2	T	K	NonSynonymous_SNP	FALSE		FALSE	Missensse_SNP
02_R1179	NC_000962.3	2850340	2850341	G	A	TRUE	1	Rv2525c	-	233	78	3			Synonymous_SNP	_		FALSE	Synonymous_SNP
02_R1179	NC_000962.3	2855258	2855259	A	G	TRUE	1	Rv2531c	-	2522	841	3			Synonymous_SNP	_		FALSE	Synonymous_SNP
02_R1179	NC_000962.3	2865759	2865760	A	G	TRUE	1	Rv2542	+	630	211	1	T	A	NonSynonymous_SNP	FALSE		FALSE	Missensse_SNP
02_R1179	NC_000962.3	2865881	2865882	T	C	TRUE	1	Rv2542	+	752	251	3			Synonymous_SNP	_		FALSE	Synonymous_SNP
02_R1179	NC_000962.3	2866918	2866919	C	T	TRUE	1	lppA	+	451	151	2	A	V	NonSynonymous_SNP	FALSE		FALSE	Missensse_SNP
02_R1179	NC_000962.3	2871047	2871048	C	T	TRUE	1	Rv2551c	-	146	49	3			Synonymous_SNP	_		FALSE	Synonymous_SNP
02_R1179	NC_000962.3	2880701	2880702	G	C	TRUE	1	Rv2560	+	627	210	1	V	L	NonSynonymous_SNP	FALSE		FALSE	Missensse_SNP
02_R1179	NC_000962.3	2881454	2881455	A	G	TRUE	1	Rv2561	+	46	16	2	Y	C	NonSynonymous_SNP	FALSE		FALSE	Missensse_SNP
02_R1179	NC_000962.3	2881597	2881598	G	-	FALSE	1	Rv2561	+	189	64	1			INDEL	_		FALSE	Inframe_INDEL
02_R1179	NC_000962.3	2888200	2888201	T	C	TRUE	1	Rv2566	+	1828	610	2	L	P	NonSynonymous_SNP	FALSE		FALSE	Missensse_SNP
02_R1179	NC_000962.3	2889632	2889633	T	C	TRUE	1	Rv2566	+	3260	1087	3			Synonymous_SNP	_		FALSE	Synonymous_SNP
02_R1179	NC_000962.3	2891266	2891267	C	T	TRUE	1	Rv2567	+	1472	491	3			Synonymous_SNP	_		FALSE	Synonymous_SNP
02_R1179	NC_000962.3	2891727	2891728	A	G	TRUE	1	Rv2567	+	1933	645	2	Q	R	NonSynonymous_SNP	FALSE		FALSE	Missensse_SNP
02_R1179	NC_000962.3	2893237	2893238	C	A	TRUE	1	Rv2568c	-	233	78	3			Synonymous_SNP	_		FALSE	Synonymous_SNP
02_R1179	NC_000962.3	2894207	2894208	G	A	TRUE	1	Rv2569c	-	200	67	3			Synonymous_SNP	_		FALSE	Synonymous_SNP
02_R1179	NC_000962.3	2910460	2910461	G	T	TRUE	1	apt	-	439	147	2	A	E	NonSynonymous_SNP	FALSE		FALSE	Missensse_SNP
02_R1179	NC_000962.3	2911292	2911293	C	G	TRUE	1	Rv2585c	-	1384	462	2	C	S	NonSynonymous_SNP	FALSE		FALSE	Missensse_SNP
02_R1179	NC_000962.3	2912293	2912294	T	G	TRUE	1	Rv2585c	-	383	128	3			Synonymous_SNP	_		FALSE	Synonymous_SNP
02_R1179	NC_000962.3	2923390	2923391	T	C	TRUE	1	ruvB	-	842	281	3			Synonymous_SNP	_		FALSE	Synonymous_SNP
02_R1179	NC_000962.3	2927938	2927939	T	C	TRUE	0	None							Synonymous_SNP	_		FALSE	Synonymous_SNP
02_R1179	NC_000962.3	2939372	2939373	G	C	TRUE	1	Rv2611c	-	589	197	2	S	C	NonSynonymous_SNP	FALSE		FALSE	Missensse_SNP
02_R1179	NC_000962.3	2939656	2939657	T	C	TRUE	1	Rv2611c	-	305	102	3	I	M	NonSynonymous_SNP	FALSE		FALSE	Missensse_SNP
02_R1179	NC_000962.3	2954438	2954439	T	C	TRUE	1	Rv2627c	-	309	104	1	R	G	NonSynonymous_SNP	FALSE		FALSE	Missensse_SNP
02_R1179	NC_000962.3	2960230	2960231	G	T	TRUE	1	PE_PGRS46	-	2210	737	3			Synonymous_SNP	_		FALSE	Synonymous_SNP
02_R1179	NC_000962.3	2964174	2964174	-	G	FALSE	1	dedA	+	589	197	2			INDEL	_		FALSE	Inframe_INDEL
02_R1179	NC_000962.3	2968912	2968913	T	C	TRUE	0	None							Synonymous_SNP	_		FALSE	Synonymous_SNP
02_R1179	NC_000962.3	2972105	2973463	TCGTGAACCGCCCCGGCATGTCCGGAGACTCCAGTTCTTGGAAAGGATGGGGTCATGTCAGGTGGTTCATCGAGGAGGTACCCGCCGGAGCTGCGTGAGCGGGCGGTGCGGATGGTCGCAGAGATCCGCGGTCAGCACGATTCGGAGTGGGCAGCGATCAGTGAGGTCGCCCGTCTACTTGGTGTTGGCTGCGCGGAGACGGTGCGTAAGTGGGTGCGCCAGGCGCAGGTCGATGCCGGCGCACGGCCCGGGACCACGACCGAAGAATCCGCTGAGCTGAAGCGCTTGCGGCGGGACAACGCCGAATTGCGAAGGGCGAACGCGATTTTAAAGACCGCGTCGGCTTTCTTCGCGGCCGAGCTCGACCGGCCAGCACGCTAATTACCCGGTTCATCGCCGATCATCAGGGCCACCGCGAGGGCCCCGATGGTTTGCGGTGGGGTGTCGAGTCGATCTGCACACAGCTGACCGAGCTGGGTGTGCCGATCGCCCCATCGACCTACTACGACCACATCAACCGGGAGCCCAGCCGCCGCGAGCTGCGCGATGGCGAACTCAAGGAGCACATCAGCCGCGTCCACGCCGCCAACTACGGTGTTTACGGTGCCCGCAAAGTGTGGCTAACCCTGAACCGTGAGGGCATCGAGGTGGCCAGATGCACCGTCGAACGGCTGATGACCAAACTCGGCCTGTCCGGGACCACCCGCGGCAAAGCCCGCAGGACCACGATCGCTGATCCGGCCACAGCCCGTCCCGCCGATCTCGTCCAGCGCCGCTTCGGACCACCAGCACCTAACCGGCTGTGGGTAGCAGACCTCACCTATGTGTCGACCTGGGCAGGGTTCGCCTACGTGGCCTTTGTCACCGACGCCTACGCTCGCAGGATCCTGGGCTGGCGGGTCGCTTCCACGATGGCCACCTCCATGGTCCTCGACGCGATCGAGCAAGCCATCTGGACCCGCCAACAAGAAGGCGTACTCGACCTGAAAGACGTTATCCACCATACGGATAGGGGATCTCAGTACACATCGATCCGGTTCAGCGAGCGGCTCGCCGAGGCAGGCATCCAACCGTCGGTCGGAGCGGTCGGAAGCTCCTATGACAATGCACTAGCCGAGACGATCAACGGCCTATACAAGACCGAGCTGATCAAACCCGGCAAGCCCTGGCGGTCCATCGAGGATGTCGAGTTGGCCACCGCGCGCTGGGTCGACTGGTTCAACCATCGCCGCCTCTACCAGTACTGCGGCGACGTCCCGCCGGTCGAACTCGAGGCTGCCTACTACGCTCAACGCCAGAGACCAGCCGCCGGCTGAGGTCTCAGATCAGAGAGTCTCCGGACTCACCGGGGCGGTTCA	-	FALSE	0	None							INDEL	_	DEL	TRUE	Frameshift_INDEL
02_R1179	NC_000962.3	2974932	2974933	A	G	TRUE	1	Rv2650c	-	301	101	2	I	T	NonSynonymous_SNP	FALSE		FALSE	Missensse_SNP
02_R1179	NC_000962.3	2979140	2979141	G	C	TRUE	1	Rv2657c	-	168	57	1	R	G	NonSynonymous_SNP	FALSE		FALSE	Missensse_SNP
02_R1179	NC_000962.3	2984739	2984740	A	G	TRUE	1	Rv2668	+	7	3	2	H	R	NonSynonymous_SNP	FALSE		FALSE	Missensse_SNP
02_R1179	NC_000962.3	2990584	2990584	-	AGCGGTGATCGCAAGCGCGGCGAGCCGGGCGCAGCGGGTCACCGCCATCGGGACT	FALSE	1	aftC	+	1294	432	2			INDEL	_	INS	TRUE	Frameshift_INDEL
02_R1179	NC_000962.3	2996003	2996003	-	TGACCTCCGCCGGCGACGATGCAGAGCGCAGCGATGAGGAGGAGCGGCGCT	FALSE	0	None							INDEL	_	INS	FALSE	Inframe_INDEL
02_R1179	NC_000962.3	3004090	3004091	G	A	TRUE	1	Rv2687c	-	657	220	1	R	W	NonSynonymous_SNP	FALSE		FALSE	Missensse_SNP
02_R1179	NC_000962.3	3005184	3005185	G	T	TRUE	1	Rv2688c	-	465	156	1	P	T	NonSynonymous_SNP	FALSE		FALSE	Missensse_SNP
02_R1179	NC_000962.3	3009691	3009692	A	G	TRUE	1	ceoB	+	348	117	1	T	A	NonSynonymous_SNP	FALSE		FALSE	Missensse_SNP
02_R1179	NC_000962.3	3017464	3017465	T	C	TRUE	1	ppgK	+	607	203	2	I	T	NonSynonymous_SNP	FALSE		FALSE	Missensse_SNP
02_R1179	NC_000962.3	3029609	3029610	G	A	TRUE	1	Rv2716	+	438	147	1	A	T	NonSynonymous_SNP	FALSE		FALSE	Missensse_SNP
02_R1179	NC_000962.3	3030593	3030594	G	A	TRUE	1	nrdR	-	283	95	2	A	V	NonSynonymous_SNP	FALSE		FALSE	Missensse_SNP
02_R1179	NC_000962.3	3041870	3041871	G	T	TRUE	1	Rv2729c	-	604	202	2	A	E	NonSynonymous_SNP	FALSE		FALSE	Missensse_SNP
02_R1179	NC_000962.3	3054080	3054081	A	G	TRUE	1	PE_PGRS47	+	167	56	3			Synonymous_SNP	_		FALSE	Synonymous_SNP
02_R1179	NC_000962.3	3054320	3054321	A	G	TRUE	1	PE_PGRS47	+	407	136	3			Synonymous_SNP	_		FALSE	Synonymous_SNP
02_R1179	NC_000962.3	3054723	3054724	A	G	TRUE	1	PE_PGRS47	+	810	271	1	S	G	NonSynonymous_SNP	FALSE		FALSE	Missensse_SNP
02_R1179	NC_000962.3	3061614	3061615	T	C	TRUE	1	ftsK	-	891	298	1	M	V	NonSynonymous_SNP	FALSE		FALSE	Missensse_SNP
02_R1179	NC_000962.3	3073867	3073868	T	C	TRUE	1	thyA	-	603	202	1	T	A	NonSynonymous_SNP	FALSE		FALSE	Missensse_SNP
02_R1179	NC_000962.3	3077038	3077039	C	A	TRUE	1	PPE43	-	1039	347	2	G	V	NonSynonymous_SNP	FALSE		FALSE	Missensse_SNP
02_R1179	NC_000962.3	3080794	3080795	A	G	TRUE	1	Rv2771c	-	238	80	2	L	P	NonSynonymous_SNP	FALSE		FALSE	Missensse_SNP
02_R1179	NC_000962.3	3086787	3086788	T	C	TRUE	0	None							Synonymous_SNP	_		FALSE	Synonymous_SNP
02_R1179	NC_000962.3	3101118	3101119	G	T	TRUE	1	Rv2791c	-	462	155	1	R	S	NonSynonymous_SNP	FALSE		FALSE	Missensse_SNP
02_R1179	NC_000962.3	3103681	3103682	T	C	TRUE	1	pptT	-	258	87	1	M	V	NonSynonymous_SNP	FALSE		FALSE	Missensse_SNP
02_R1179	NC_000962.3	3108054	3108055	C	T	TRUE	1	Rv2799	+	287	96	3			Synonymous_SNP	_		FALSE	Synonymous_SNP
02_R1179	NC_000962.3	3108673	3108674	A	C	TRUE	1	Rv2800	+	258	87	1			Synonymous_SNP	_		FALSE	Synonymous_SNP
02_R1179	NC_000962.3	3111231	3111232	G	A	TRUE	1	Rv2802c	-	591	198	1	R	W	NonSynonymous_SNP	FALSE		FALSE	Missensse_SNP
02_R1179	NC_000962.3	3113871	3113872	A	T	TRUE	1	Rv2807	+	214	72	2	E	V	NonSynonymous_SNP	FALSE		FALSE	Missensse_SNP
02_R1179	NC_000962.3	3117999	3118000	A	G	TRUE	1	Rv2812	+	1182	395	1	R	G	NonSynonymous_SNP	FALSE		FALSE	Missensse_SNP
02_R1179	NC_000962.3	3120521	3120522	G	T	TRUE	0	None							Synonymous_SNP	_		FALSE	Synonymous_SNP
02_R1179	NC_000962.3	3120522	3120523	G	T	TRUE	0	None							Synonymous_SNP	_		FALSE	Synonymous_SNP
02_R1179	NC_000962.3	3131469	3131469	-	TGTCGGCGA	FALSE	1	Rv2823c	-	303	102	1			INDEL	_	INS	FALSE	Inframe_INDEL
02_R1179	NC_000962.3	3133535	3133536	T	C	TRUE	1	Rv2825c	-	3	2	1	K	E	NonSynonymous_SNP	FALSE		FALSE	Missensse_SNP
02_R1179	NC_000962.3	3137057	3137058	G	A	TRUE	1	vapB22	-	166	56	2	A	V	NonSynonymous_SNP	FALSE		FALSE	Missensse_SNP
02_R1179	NC_000962.3	3139843	3139844	T	G	TRUE	1	ugpB	-	640	214	2	N	T	NonSynonymous_SNP	FALSE		FALSE	Missensse_SNP
02_R1179	NC_000962.3	3142412	3142413	G	A	TRUE	1	dinF	-	1215	406	1			Synonymous_SNP	_		FALSE	Synonymous_SNP
02_R1179	NC_000962.3	3162804	3162805	C	G	TRUE	1	PE_PGRS48	+	537	180	1	R	G	NonSynonymous_SNP	FALSE		FALSE	Missensse_SNP
02_R1179	NC_000962.3	3165073	3165074	T	C	TRUE	1	Rv2854	+	922	308	2	V	A	NonSynonymous_SNP	FALSE		FALSE	Missensse_SNP
02_R1179	NC_000962.3	3175701	3175702	T	C	TRUE	1	Rv2864c	-	1563	522	1	I	V	NonSynonymous_SNP	FALSE		FALSE	Missensse_SNP
02_R1179	NC_000962.3	3177883	3177884	C	A	TRUE	1	relG	+	62	21	3			Synonymous_SNP	_		FALSE	Synonymous_SNP
02_R1179	NC_000962.3	3178444	3178445	C	G	TRUE	0	None							Synonymous_SNP	_		FALSE	Synonymous_SNP
02_R1179	NC_000962.3	3186859	3186860	T	G	TRUE	1	dipZ	+	2013	672	1	Y	D	NonSynonymous_SNP	FALSE		FALSE	Missensse_SNP
02_R1179	NC_000962.3	3187862	3187863	G	A	TRUE	1	Rv2876	+	200	67	3			Synonymous_SNP	_		FALSE	Synonymous_SNP
02_R1179	NC_000962.3	3190145	3190146	C	-	FALSE	2	Rv2879c	-	6	3	1			INDEL	_		FALSE	Inframe_INDEL
02_R1179	NC_000962.3	3191026	3191027	G	A	TRUE	1	cdsA	-	594	199	1			Synonymous_SNP	_		FALSE	Synonymous_SNP
02_R1179	NC_000962.3	3192198	3192251	CATCTGCGCCGCTCCTCCTCATCGCTGCGCTCTGCATCGTCGCCGGCGCCAAC	-	FALSE	1	frr	-	2	1	3			INDEL	_	DEL	TRUE	Frameshift_INDEL
02_R1179	NC_000962.3	3215036	3215037	T	G	TRUE	1	lppW	+	409	137	2	V	G	NonSynonymous_SNP	FALSE		FALSE	Missensse_SNP
02_R1179	NC_000962.3	3218342	3218343	G	A	TRUE	1	dacB2	+	4	2	2	R	Q	NonSynonymous_SNP	FALSE		FALSE	Missensse_SNP
02_R1179	NC_000962.3	3226180	3226181	A	C	TRUE	1	ffh	-	104	35	3			Synonymous_SNP	_		FALSE	Synonymous_SNP
02_R1179	NC_000962.3	3228142	3228143	G	T	TRUE	1	Rv2917	+	1780	594	2	R	L	NonSynonymous_SNP	FALSE		FALSE	Missensse_SNP
02_R1179	NC_000962.3	3232759	3232815	ACCCCGTGGCGATCGCAAGCGCGGCGCAGCCGCGCGCAGCGGGTCGCCACCATCAA	-	FALSE	0	None							INDEL	_	DEL	TRUE	Frameshift_INDEL
02_R1179	NC_000962.3	3236229	3236230	C	A	TRUE	1	smc	-	1576	526	2	R	L	NonSynonymous_SNP	FALSE		FALSE	Missensse_SNP
02_R1179	NC_000962.3	3243629	3243630	G	A	TRUE	0	None							Synonymous_SNP	_		FALSE	Synonymous_SNP
02_R1179	NC_000962.3	3247315	3247316	C	G	TRUE	1	ppsA	+	1871	624	3	D	E	NonSynonymous_SNP	FALSE		FALSE	Missensse_SNP
02_R1179	NC_000962.3	3247850	3247851	G	A	TRUE	1	ppsA	+	2406	803	1	A	T	NonSynonymous_SNP	FALSE		FALSE	Missensse_SNP
02_R1179	NC_000962.3	3247852	3247853	C	T	TRUE	1	ppsA	+	2408	803	3	A	T	NonSynonymous_SNP	FALSE		FALSE	Missensse_SNP
02_R1179	NC_000962.3	3247855	3247856	G	C	TRUE	1	ppsA	+	2411	804	3			Synonymous_SNP	_		FALSE	Synonymous_SNP
02_R1179	NC_000962.3	3247864	3247865	G	T	TRUE	1	ppsA	+	2420	807	3			Synonymous_SNP	_		FALSE	Synonymous_SNP
02_R1179	NC_000962.3	3247865	3247866	C	A	TRUE	1	ppsA	+	2421	808	1	Q	R	NonSynonymous_SNP	FALSE		FALSE	Missensse_SNP
02_R1179	NC_000962.3	3247866	3247867	A	G	TRUE	1	ppsA	+	2422	808	2	Q	R	NonSynonymous_SNP	FALSE		FALSE	Missensse_SNP
02_R1179	NC_000962.3	3247867	3247868	A	G	TRUE	1	ppsA	+	2423	808	3	Q	R	NonSynonymous_SNP	FALSE		FALSE	Missensse_SNP
02_R1179	NC_000962.3	3247868	3247869	A	G	TRUE	1	ppsA	+	2424	809	1	N	D	NonSynonymous_SNP	FALSE		FALSE	Missensse_SNP
02_R1179	NC_000962.3	3247873	3247874	G	A	TRUE	1	ppsA	+	2429	810	3			Synonymous_SNP	_		FALSE	Synonymous_SNP
02_R1179	NC_000962.3	3247876	3247877	T	C	TRUE	1	ppsA	+	2432	811	3			Synonymous_SNP	_		FALSE	Synonymous_SNP
02_R1179	NC_000962.3	3247882	3247883	T	C	TRUE	1	ppsA	+	2438	813	3			Synonymous_SNP	_		FALSE	Synonymous_SNP
02_R1179	NC_000962.3	3248073	3248074	G	A	TRUE	1	ppsA	+	2629	877	2	R	H	NonSynonymous_SNP	FALSE		FALSE	Missensse_SNP
02_R1179	NC_000962.3	3248074	3248075	C	T	TRUE	1	ppsA	+	2630	877	3	R	H	NonSynonymous_SNP	FALSE		FALSE	Missensse_SNP
02_R1179	NC_000962.3	3256493	3256494	A	G	TRUE	1	ppsC	+	809	270	3			Synonymous_SNP	_		FALSE	Synonymous_SNP
02_R1179	NC_000962.3	3260300	3260301	A	G	TRUE	1	ppsC	+	4616	1539	3			Synonymous_SNP	_		FALSE	Synonymous_SNP
02_R1179	NC_000962.3	3261379	3261380	A	G	TRUE	1	ppsC	+	5695	1899	2	N	S	NonSynonymous_SNP	FALSE		FALSE	Missensse_SNP
02_R1179	NC_000962.3	3269580	3269581	A	G	TRUE	1	ppsE	+	1844	615	3			Synonymous_SNP	_		FALSE	Synonymous_SNP
02_R1179	NC_000962.3	3270783	3270784	A	G	TRUE	1	ppsE	+	3047	1016	3			Synonymous_SNP	_		FALSE	Synonymous_SNP
02_R1179	NC_000962.3	3272122	3272123	A	C	TRUE	1	ppsE	+	4386	1463	1	T	P	NonSynonymous_SNP	FALSE		FALSE	Missensse_SNP
02_R1179	NC_000962.3	3296842	3296843	A	G	TRUE	1	pks15	-	997	333	2	V	A	NonSynonymous_SNP	FALSE		FALSE	Missensse_SNP
02_R1179	NC_000962.3	3299950	3299951	G	A	TRUE	1	fadD22	-	3	2	1	R	W	NonSynonymous_SNP	FALSE		FALSE	Missensse_SNP
02_R1179	NC_000962.3	3308605	3308606	G	A	TRUE	0	None							Synonymous_SNP	_		FALSE	Synonymous_SNP
02_R1179	NC_000962.3	3314628	3314629	C	T	TRUE	1	Rv2962c	-	493	165	2	W	*	NonSynonymous_SNP	TRUE		FALSE	PrematureStop_SNP
02_R1179	NC_000962.3	3336528	3336528	-	GCGCCGGGCGCGGCGGGTCGGCACCATCGGGCTAAGTGCCGATCGCAAGCGCGGCGCTA	FALSE	0	None							INDEL	_	INS	TRUE	Frameshift_INDEL
02_R1179	NC_000962.3	3336586	3336587	T	A	TRUE	0	None							Synonymous_SNP	_		FALSE	Synonymous_SNP
02_R1179	NC_000962.3	3336645	3336646	T	A	TRUE	0	None							Synonymous_SNP	_		FALSE	Synonymous_SNP
02_R1179	NC_000962.3	3336824	3336825	T	C	TRUE	1	ddlA	-	1092	365	1	T	A	NonSynonymous_SNP	FALSE		FALSE	Missensse_SNP
02_R1179	NC_000962.3	3338602	3338603	G	C	TRUE	1	gpdA2	-	396	133	1	P	A	NonSynonymous_SNP	FALSE		FALSE	Missensse_SNP
02_R1179	NC_000962.3	3351925	3351926	T	C	TRUE	1	Rv2994	+	657	220	1	S	P	NonSynonymous_SNP	FALSE		FALSE	Missensse_SNP
02_R1179	NC_000962.3	3354895	3354896	C	T	TRUE	1	serA1	-	173	58	3			Synonymous_SNP	_		FALSE	Synonymous_SNP
02_R1179	NC_000962.3	3358234	3358235	A	T	TRUE	1	lppY	+	633	212	1	M	L	NonSynonymous_SNP	FALSE		FALSE	Missensse_SNP
02_R1179	NC_000962.3	3363337	3363338	A	G	TRUE	0	None							Synonymous_SNP	_		FALSE	Synonymous_SNP
02_R1179	NC_000962.3	3367764	3367765	G	A	TRUE	1	gatB	-	1028	343	3			Synonymous_SNP	_		FALSE	Synonymous_SNP
02_R1179	NC_000962.3	3379707	3379708	G	C	TRUE	1	PPE47	-	744	249	1	L	V	NonSynonymous_SNP	FALSE		FALSE	Missensse_SNP
02_R1179	NC_000962.3	3379711	3379712	G	C	TRUE	1	PPE47	-	740	247	3			Synonymous_SNP	_		FALSE	Synonymous_SNP
02_R1179	NC_000962.3	3379717	3379718	T	C	TRUE	1	PPE47	-	734	245	3			Synonymous_SNP	_		FALSE	Synonymous_SNP
02_R1179	NC_000962.3	3379725	3379726	C	A	TRUE	1	PPE47	-	726	243	1	V	L	NonSynonymous_SNP	FALSE		FALSE	Missensse_SNP
02_R1179	NC_000962.3	3379729	3379730	G	C	TRUE	1	PPE47	-	722	241	3	A	T	NonSynonymous_SNP	FALSE		FALSE	Missensse_SNP
02_R1179	NC_000962.3	3379731	3379732	C	T	TRUE	1	PPE47	-	720	241	1	A	T	NonSynonymous_SNP	FALSE		FALSE	Missensse_SNP
02_R1179	NC_000962.3	3379734	3379735	A	C	TRUE	1	PPE47	-	717	240	1	L	V	NonSynonymous_SNP	FALSE		FALSE	Missensse_SNP
02_R1179	NC_000962.3	3379735	3379736	C	A	TRUE	1	PPE47	-	716	239	3			Synonymous_SNP	_		FALSE	Synonymous_SNP
02_R1179	NC_000962.3	3379741	3379741	-	CACACCTGAACCGCCCCGGCATGTCCGGAGACTCCAGTTCTTGGAAAGGATGGGGTCATGTCAGGTGGTTCATCGAGGAGGTACCCGCCGGAGCTGCGTGAGCGGGCGGTGCGGATGGTCGCAGAGATCCGCGGTCAGCACGATTCGGAGTGGGCAGCGATCAGTGAGGTCGCCCGTCTACTTGGTGTTGGCTGCGCGGAGACGGTGCGTAAGTGGGTGCGCCAGGCGCAGGTCGATGCCGGCGCACGGCCCGGGACCACGACCGAAGAATCCGCTGAGCTGAAGCGCTTGCGGCGGGACAACGCCGAATTGCGAAGGGCGAACGCGATTTTAAAGACCGCGTCGGCTTTCTTCGCGGCCGAGCTCGACCGGCCAGCACGCTAATTACCCGGTTCATCGCCGATCATCAGGGCCACCGCGAGGGCCCCGATGGTTTGCGGTGGGGTGTCGAGTCGATCTGCACACAGCTGACCGAGCTGGGTGTGCCGATCGCCCCATCGACCTACTACGACCACATCAACCGGGAGCCCAGCCGCCGCGAGCTGCGCGATGGCGAACTCAAGGAGCACATCAGCCGCGTCCACGCCGCCAACTACGGTGTTTACGGTGCCCGCAAAGTGTGGCTAACCCTGAACCGTGAGGGCATCGAGGTGGCCAGATGCACCGTCGAACGGCTGATGACCAAACTCGGCCTGTCCGGGACCACCCGCGGCAAAGCCCGCAGGACCACGATCGCTGATCCGGCCACAGCCCGTCCCGCCGATCTCGTCCAGCGCCGCTTCGGACCACCAGCACCTAACCGGCTGTGGGTAGCAGACCTCACCTATGTGTCGACCTGGGCAGGGTTCGCCTACGTGGCCTTTGTCACCGACGCCTACGCTCGCAGGATCCTGGGCTGGCGGGTCGCTTCCACGATGGCCACCTCCATGGTCCTCGACGCGATCGAGCAAGCCATCTGGACCCGCCAACAAGAAGGCGTACTCGACCTGAAAGACGTTATCCACCATACGGATAGGGGATCTCAGTACACATCGATCCGGTTCAGCGAGCGGCTCGCCGAGGCAGGCATCCAACCGTCGGTCGGAGCGGTCGGAAGCTCCTATGACAATGCACTAGCCGAGACGATCAACGGCCTATACAAGACCGAGCTGATCAAACCCGGCAAGCCCTGGCGGTCCATCGAGGATGTCGAGTTGGCCACCGCGCGCTGGGTCGACTGGTTCAACCATCGCCGCCTCTACCAGTACTGCGGCGACGTCCCGCCGGTCGAACTCGAGGCTGCCTACTACGCTCAACGCCAGAGACCAGCCGCCGGCTGAGGTCTCAGATCAGAGAGTCTCCGGACTCACCGGGGCGG	FALSE	1	PPE47	-	710	237	3	V	E	INDEL	FALSE	INS	TRUE	Frameshift_INDEL
02_R1179	NC_000962.3	3379742	3379743	A	T	TRUE	1	PPE47	-	709	237	2	V	E	NonSynonymous_SNP	FALSE		FALSE	Missensse_SNP
02_R1179	NC_000962.3	3379750	3379751	A	C	TRUE	1	PPE47	-	701	234	3			Synonymous_SNP	_		FALSE	Synonymous_SNP
02_R1179	NC_000962.3	3379756	3379757	A	C	TRUE	1	PPE47	-	695	232	3			Synonymous_SNP	_		FALSE	Synonymous_SNP
02_R1179	NC_000962.3	3379762	3379763	G	A	TRUE	1	PPE47	-	689	230	3			Synonymous_SNP	_		FALSE	Synonymous_SNP
02_R1179	NC_000962.3	3379783	3379784	C	A	TRUE	1	PPE47	-	668	223	3			Synonymous_SNP	_		FALSE	Synonymous_SNP
02_R1179	NC_000962.3	3379787	3379788	C	G	TRUE	1	PPE47	-	664	222	2	G	A	NonSynonymous_SNP	FALSE		FALSE	Missensse_SNP
02_R1179	NC_000962.3	3380439	3380439	-	C	FALSE	2	PPE47	-	12	5	1			INDEL	_		FALSE	Inframe_INDEL
02_R1179	NC_000962.3	3381640	3381641	G	T	TRUE	1	Rv3023c	-	981	328	1	Q	K	NonSynonymous_SNP	FALSE		FALSE	Missensse_SNP
02_R1179	NC_000962.3	3402815	3402816	C	T	TRUE	1	serB2	-	346	116	2	G	E	NonSynonymous_SNP	FALSE		FALSE	Missensse_SNP
02_R1179	NC_000962.3	3410914	3410915	C	T	TRUE	1	Rv3049c	-	168	57	1	V	I	NonSynonymous_SNP	FALSE		FALSE	Missensse_SNP
02_R1179	NC_000962.3	3415180	3415194	CACCTAGGGGGTGG	-	FALSE	0	None							INDEL	_	DEL	TRUE	Frameshift_INDEL
02_R1179	NC_000962.3	3418327	3418328	T	G	TRUE	1	Rv3057c	-	334	112	2	D	A	NonSynonymous_SNP	FALSE		FALSE	Missensse_SNP
02_R1179	NC_000962.3	3418329	3418330	G	A	TRUE	1	Rv3057c	-	332	111	3			Synonymous_SNP	_		FALSE	Synonymous_SNP
02_R1179	NC_000962.3	3423183	3423184	C	T	TRUE	1	Rv3060c	-	29	10	3			Synonymous_SNP	_		FALSE	Synonymous_SNP
02_R1179	NC_000962.3	3423249	3423249	-	GCGAGCAGACGCAGAATCGCCCAAAATCCAAGATTTTGAGGCGATTCTGCGTCTGCTCGCGCAACCGG	FALSE	0	None							INDEL	_	INS	TRUE	Frameshift_INDEL
02_R1179	NC_000962.3	3425095	3425148	GGCAACAGCCGTGCCCGTTGGTCATCAGTACCTTCTTTGGCGACCACCGCTGA	-	FALSE	1	fadE22	-	331	111	2			INDEL	_	DEL	TRUE	Frameshift_INDEL
02_R1179	NC_000962.3	3425853	3425854	C	T	TRUE	1	ligB	+	270	91	1	P	S	NonSynonymous_SNP	FALSE		FALSE	Missensse_SNP
02_R1179	NC_000962.3	3426794	3426795	C	G	TRUE	1	ligB	+	1211	404	3			Synonymous_SNP	_		FALSE	Synonymous_SNP
02_R1179	NC_000962.3	3428916	3428917	C	A	TRUE	1	cstA	+	1674	559	1	R	S	NonSynonymous_SNP	FALSE		FALSE	Missensse_SNP
02_R1179	NC_000962.3	3429201	3429202	T	G	TRUE	1	cstA	+	1959	654	1	Y	D	NonSynonymous_SNP	FALSE		FALSE	Missensse_SNP
02_R1179	NC_000962.3	3440463	3440464	T	G	TRUE	1	Rv3077	+	923	308	3			Synonymous_SNP	_		FALSE	Synonymous_SNP
02_R1179	NC_000962.3	3440467	3440468	G	C	TRUE	1	Rv3077	+	927	310	1	G	R	NonSynonymous_SNP	FALSE		FALSE	Missensse_SNP
02_R1179	NC_000962.3	3454985	3454986	C	A	TRUE	1	tgs4	+	646	216	2	A	E	NonSynonymous_SNP	FALSE		FALSE	Missensse_SNP
02_R1179	NC_000962.3	3456665	3456666	A	G	TRUE	1	fadD13	+	905	302	3			Synonymous_SNP	_		FALSE	Synonymous_SNP
02_R1179	NC_000962.3	3460985	3460986	G	A	TRUE	1	Rv3092c	-	748	250	2	P	L	NonSynonymous_SNP	FALSE		FALSE	Missensse_SNP
02_R1179	NC_000962.3	3462134	3462135	G	C	TRUE	1	Rv3093c	-	629	210	3	C	W	NonSynonymous_SNP	FALSE		FALSE	Missensse_SNP
02_R1179	NC_000962.3	3462918	3462919	C	T	TRUE	1	Rv3094c	-	972	325	1	D	N	NonSynonymous_SNP	FALSE		FALSE	Missensse_SNP
02_R1179	NC_000962.3	3473996	3473996	-	A	FALSE	0	None							INDEL	_		FALSE	Inframe_INDEL
02_R1179	NC_000962.3	3480370	3480370	-	CAGTGAACCGCCCCGGCATGTCCGGAGACTCCAGTTCTTGGAAAGGATGGGGTCATGTCAGGTGGTTCATCGAGGAGGTACCCGCCGGAGCTGCGTGAGCGGGCGGTGCGGATGGTCGCAGAGATCCGCGGTCAGCACGATTCGGAGTGGGCAGCGATCAGTGAGGTCGCCCGTCTACTTGGTGTTGGCTGCGCGGAGACGGTGCGTAAGTGGGTGCGCCAGGCGCAGGTCGATGCCGGCGCACGGCCCGGGACCACGACCGAAGAATCCGCTGAGCTGAAGCGCTTGCGGCGGGACAACGCCGAATTGCGAAGGGCGAACGCGATTTTAAAGACCGCGTCGGCTTTCTTCGCGGCCGAGCTCGACCGGCCAGCACGCTAATTACCCGGTTCATCGCCGATCATCAGGGCCACCGCGAGGGCCCCGATGGTTTGCGGTGGGGTGTCGAGTCGATCTGCACACAGCTGACCGAGCTGGGTGTGCCGATCGCCCCATCGACCTACTACGACCACATCAACCGGGAGCCCAGCCGCCGCGAGCTGCGCGATGGCGAACTCAAGGAGCACATCAGCCGCGTCCACGCCGCCAACTACGGTGTTTACGGTGCCCGCAAAGTGTGGCTAACCCTGAACCGTGAGGGCATCGAGGTGGCCAGATGCACCGTCGAACGGCTGATGACCAAACTCGGCCTGTCCGGGACCACCCGCGGCAAAGCCCGCAGGACCACGATCGCTGATCCGGCCACAGCCCGTCCCGCCGATCTCGTCCAGCGCCGCTTCGGACCACCAGCACCTAACCGGCTGTGGGTAGCAGACCTCACCTATGTGTCGACCTGGGCAGGGTTCGCCTACGTGGCCTTTGTCACCGACGCCTACGCTCGCAGGATCCTGGGCTGGCGGGTCGCTTCCACGATGGCCACCTCCATGGTCCTCGACGCGATCGAGCAAGCCATCTGGACCCGCCAACAAGAAGGCGTACTCGACCTGAAAGACGTTATCCACCATACGGATAGGGGATCTCAGTACACATCGATCCGGTTCAGCGAGCGGCTCGCCGAGGCAGGCATCCAACCGTCGGTCGGAGCGGTCGGAAGCTCCTATGACAATGCACTAGCCGAGACGATCAACGGCCTATACAAGACCGAGCTGATCAAACCCGGCAAGCCCTGGCGGTCCATCGAGGATGTCGAGTTGGCCACCGCGCGCTGGGTCGACTGGTTCAACCATCGCCGCCTCTACCAGTACTGCGGCGACGTCCCGCCGGTCGAACTCGAGGCTGCCTACTACGCTCAACGCCAGAGACCAGCCGCCGGCTGAGGTCTCAGATCAGAGAGTCTCCGGACTCACCGGGGCGGTTCA	FALSE	1	Rv3113	+	297	100	1			INDEL	_	INS	TRUE	Frameshift_INDEL
02_R1179	NC_000962.3	3482431	3482432	C	A	TRUE	1	Rv3115	+	981	328	1	Q	K	NonSynonymous_SNP	FALSE		FALSE	Missensse_SNP
02_R1179	NC_000962.3	3485781	3485782	T	C	TRUE	1	Rv3120	+	210	71	1	C	R	NonSynonymous_SNP	FALSE		FALSE	Missensse_SNP
02_R1179	NC_000962.3	3486976	3486977	A	G	TRUE	1	cyp141	+	468	157	1	K	E	NonSynonymous_SNP	FALSE		FALSE	Missensse_SNP
02_R1179	NC_000962.3	3503218	3503219	G	A	TRUE	1	Rv3136A	-	58	20	2	A	V	NonSynonymous_SNP	FALSE		FALSE	Missensse_SNP
02_R1179	NC_000962.3	3503894	3503895	C	T	TRUE	1	Rv3137	+	502	168	2	P	L	NonSynonymous_SNP	FALSE		FALSE	Missensse_SNP
02_R1179	NC_000962.3	3518166	3518167	A	G	TRUE	1	nuoG	+	1421	474	3	I	M	NonSynonymous_SNP	FALSE		FALSE	Missensse_SNP
02_R1179	NC_000962.3	3518554	3518555	A	G	TRUE	1	nuoG	+	1809	604	1	T	A	NonSynonymous_SNP	FALSE		FALSE	Missensse_SNP
02_R1179	NC_000962.3	3519049	3519050	G	A	TRUE	1	nuoG	+	2304	769	1	V	I	NonSynonymous_SNP	FALSE		FALSE	Missensse_SNP
02_R1179	NC_000962.3	3542261	3542262	T	G	TRUE	1	Rv3174	+	124	42	2	L	R	NonSynonymous_SNP	FALSE		FALSE	Missensse_SNP
02_R1179	NC_000962.3	3546878	3546879	A	C	TRUE	0	None							Synonymous_SNP	_		FALSE	Synonymous_SNP
02_R1179	NC_000962.3	3548640	3548641	T	C	TRUE	1	Rv3179	+	1023	342	1	Y	H	NonSynonymous_SNP	FALSE		FALSE	Missensse_SNP
02_R1179	NC_000962.3	3551226	3552584	CGATGAACCGCCCCGGCATGTCCGGAGACTCCAGTTCTTGGAAAGGATGGGGTCATGTCAGGTGGTTCATCGAGGAGGTACCCGCCGGAGCTGCGTGAGCGGGCGGTGCGGATGGTCGCAGAGATCCGCGGTCAGCACGATTCGGAGTGGGCAGCGATCAGTGAGGTCGCCCGTCTACTTGGTGTTGGCTGCGCGGAGACGGTGCGTAAGTGGGTGCGCCAGGCGCAGGTCGATGCCGGCGCACGGCCCGGGACCACGACCGAAGAATCCGCTGAGCTGAAGCGCTTGCGGCGGGACAACGCCGAATTGCGAAGGGCGAACGCGATTTTAAAGACCGCGTCGGCTTTCTTCGCGGCCGAGCTCGACCGGCCAGCACGCTAATTACCCGGTTCATCGCCGATCATCAGGGCCACCGCGAGGGCCCCGATGGTTTGCGGTGGGGTGTCGAGTCGATCTGCACACAGCTGACCGAGCTGGGTGTGCCGATCGCCCCATCGACCTACTACGACCACATCAACCGGGAGCCCAGCCGCCGCGAGCTGCGCGATGGCGAACTCAAGGAGCACATCAGCCGCGTCCACGCCGCCAACTACGGTGTTTACGGTGCCCGCAAAGTGTGGCTAACCCTGAACCGTGAGGGCATCGAGGTGGCCAGATGCACCGTCGAACGGCTGATGACCAAACTCGGCCTGTCCGGGACCACCCGCGGCAAAGCCCGCAGGACCACGATCGCTGATCCGGCCACAGCCCGTCCCGCCGATCTCGTCCAGCGCCGCTTCGGACCACCAGCACCTAACCGGCTGTGGGTAGCAGACCTCACCTATGTGTCGACCTGGGCAGGGTTCGCCTACGTGGCCTTTGTCACCGACGCCTACGCTCGCAGGATCCTGGGCTGGCGGGTCGCTTCCACGATGGCCACCTCCATGGTCCTCGACGCGATCGAGCAAGCCATCTGGACCCGCCAACAAGAAGGCGTACTCGACCTGAAAGACGTTATCCACCATACGGATAGGGGATCTCAGTACACATCGATCCGGTTCAGCGAGCGGCTCGCCGAGGCAGGCATCCAACCGTCGGTCGGAGCGGTCGGAAGCTCCTATGACAATGCACTAGCCGAGACGATCAACGGCCTATACAAGACCGAGCTGATCAAACCCGGCAAGCCCTGGCGGTCCATCGAGGATGTCGAGTTGGCCACCGCGCGCTGGGTCGACTGGTTCAACCATCGCCGCCTCTACCAGTACTGCGGCGACGTCCCGCCGGTCGAACTCGAGGCTGCCTACTACGCTCAACGCCAGAGACCAGCCGCCGGCTGAGGTCTCAGATCAGAGAGTCTCCGGACTCACCGGGGCGGTTCA	-	FALSE	0	None							INDEL	_	DEL	TRUE	Frameshift_INDEL
02_R1179	NC_000962.3	3552709	3554067	ATTTGAACCGCCCCGGCATGTCCGGAGACTCCAGTTCTTGGAAAGGATGGGGTCATGTCAGGTGGTTCATCGAGGAGGTACCCGCCGGAGCTGCGTGAGCGGGCGGTGCGGATGGTCGCAGAGATCCGCGGTCAGCACGATTCGGAGTGGGCAGCGATCAGTGAGGTCGCCCGTCTACTTGGTGTTGGCTGCGCGGAGACGGTGCGTAAGTGGGTGCGCCAGGCGCAGGTCGATGCCGGCGCACGGCCCGGGACCACGACCGAAGAATCCGCTGAGCTGAAGCGCTTGCGGCGGGACAACGCCGAATTGCGAAGGGCGAACGCGATTTTAAAGACCGCGTCGGCTTTCTTCGCGGCCGAGCTCGACCGGCCAGCACGCTAATTACCCGGTTCATCGCCGATCATCAGGGCCACCGCGAGGGCCCCGATGGTTTGCGGTGGGGTGTCGAGTCGATCTGCACACAGCTGACCGAGCTGGGTGTGCCGATCGCCCCATCGACCTACTACGACCACATCAACCGGGAGCCCAGCCGCCGCGAGCTGCGCGATGGCGAACTCAAGGAGCACATCAGCCGCGTCCACGCCGCCAACTACGGTGTTTACGGTGCCCGCAAAGTGTGGCTAACCCTGAACCGTGAGGGCATCGAGGTGGCCAGATGCACCGTCGAACGGCTGATGACCAAACTCGGCCTGTCCGGGACCACCCGCGGCAAAGCCCGCAGGACCACGATCGCTGATCCGGCCACAGCCCGTCCCGCCGATCTCGTCCAGCGCCGCTTCGGACCACCAGCACCTAACCGGCTGTGGGTAGCAGACCTCACCTATGTGTCGACCTGGGCAGGGTTCGCCTACGTGGCCTTTGTCACCGACGCCTACGCTCGCAGGATCCTGGGCTGGCGGGTCGCTTCCACGATGGCCACCTCCATGGTCCTCGACGCGATCGAGCAAGCCATCTGGACCCGCCAACAAGAAGGCGTACTCGACCTGAAAGACGTTATCCACCATACGGATAGGGGATCTCAGTACACATCGATCCGGTTCAGCGAGCGGCTCGCCGAGGCAGGCATCCAACCGTCGGTCGGAGCGGTCGGAAGCTCCTATGACAATGCACTAGCCGAGACGATCAACGGCCTATACAAGACCGAGCTGATCAAACCCGGCAAGCCCTGGCGGTCCATCGAGGATGTCGAGTTGGCCACCGCGCGCTGGGTCGACTGGTTCAACCATCGCCGCCTCTACCAGTACTGCGGCGACGTCCCGCCGGTCGAACTCGAGGCTGCCTACTACGCTCAACGCCAGAGACCAGCCGCCGGCTGAGGTCTCAGATCAGAGAGTCTCCGGACTCACCGGGGCGGTTCA	-	FALSE	0	None							INDEL	_	DEL	TRUE	Frameshift_INDEL
02_R1179	NC_000962.3	3555506	3555507	C	G	TRUE	1	Rv3190c	-	1180	394	2	G	A	NonSynonymous_SNP	FALSE		FALSE	Missensse_SNP
02_R1179	NC_000962.3	3556274	3556275	A	G	TRUE	1	Rv3190c	-	412	138	2	L	P	NonSynonymous_SNP	FALSE		FALSE	Missensse_SNP
02_R1179	NC_000962.3	3564399	3564400	G	A	TRUE	1	Rv3195	+	36	13	1	G	S	NonSynonymous_SNP	FALSE		FALSE	Missensse_SNP
02_R1179	NC_000962.3	3576814	3576815	C	T	TRUE	1	Rv3201c	-	221	74	3			Synonymous_SNP	_		FALSE	Synonymous_SNP
02_R1179	NC_000962.3	3580636	3580637	T	-	FALSE	0	None							INDEL	_		FALSE	Inframe_INDEL
02_R1179	NC_000962.3	3581413	3581414	A	G	TRUE	1	Rv3204	+	99	34	1	T	A	NonSynonymous_SNP	FALSE		FALSE	Missensse_SNP
02_R1179	NC_000962.3	3590686	3590686	-	C	FALSE	0	None							INDEL	_		FALSE	Inframe_INDEL
02_R1179	NC_000962.3	3591062	3591063	T	C	TRUE	1	Rv3213c	-	429	144	1	K	E	NonSynonymous_SNP	FALSE		FALSE	Missensse_SNP
02_R1179	NC_000962.3	3594123	3594124	C	T	TRUE	1	Rv3217c	-	111	38	1	A	T	NonSynonymous_SNP	FALSE		FALSE	Missensse_SNP
02_R1179	NC_000962.3	3595483	3595483	-	CTGGCAGCGTAGT	FALSE	0	None							INDEL	_	INS	TRUE	Frameshift_INDEL
02_R1179	NC_000962.3	3599505	3599506	C	T	TRUE	1	sigH	-	45	16	1	G	R	NonSynonymous_SNP	FALSE		FALSE	Missensse_SNP
02_R1179	NC_000962.3	3604175	3604176	T	G	TRUE	1	aroA	+	799	267	2	V	G	NonSynonymous_SNP	FALSE		FALSE	Missensse_SNP
02_R1179	NC_000962.3	3604820	3604821	G	C	TRUE	1	Rv3228	+	95	32	3			Synonymous_SNP	_		FALSE	Synonymous_SNP
02_R1179	NC_000962.3	3610440	3610441	C	T	TRUE	1	tgs3	-	748	250	2	R	H	NonSynonymous_SNP	FALSE		FALSE	Missensse_SNP
02_R1179	NC_000962.3	3614981	3614982	T	C	TRUE	1	Rv3239c	-	2621	874	3			Synonymous_SNP	_		FALSE	Synonymous_SNP
02_R1179	NC_000962.3	3621769	3621770	G	A	TRUE	1	Rv3242c	-	441	148	1	R	W	NonSynonymous_SNP	FALSE		FALSE	Missensse_SNP
02_R1179	NC_000962.3	3622440	3622441	A	C	TRUE	1	Rv3243c	-	650	217	3			Synonymous_SNP	_		FALSE	Synonymous_SNP
02_R1179	NC_000962.3	3625064	3625065	T	G	TRUE	1	mtrB	-	1548	517	1	M	L	NonSynonymous_SNP	FALSE		FALSE	Missensse_SNP
02_R1179	NC_000962.3	3643391	3643392	C	T	TRUE	1	Rv3263	+	215	72	3			Synonymous_SNP	_		FALSE	Synonymous_SNP
02_R1179	NC_000962.3	3643629	3643630	G	A	TRUE	1	Rv3263	+	453	152	1	G	S	NonSynonymous_SNP	FALSE		FALSE	Missensse_SNP
02_R1179	NC_000962.3	3663826	3663889	GAAGTGAGTGACGGGAACGAGACGAACAATCCGGCCCCTGTGAGTCGAGTGAGCGGAACGAAC	-	FALSE	1	accE5	+	138	47	1			INDEL	_	DEL	FALSE	Inframe_INDEL
02_R1179	NC_000962.3	3681649	3681650	A	T	TRUE	1	nei	+	330	111	1	I	F	NonSynonymous_SNP	FALSE		FALSE	Missensse_SNP
02_R1179	NC_000962.3	3689522	3689523	G	T	TRUE	1	lpdA	-	1415	472	3	C	*	NonSynonymous_SNP	TRUE		FALSE	PrematureStop_SNP
02_R1179	NC_000962.3	3704595	3704596	G	C	TRUE	1	sdhD	+	159	54	1	V	L	NonSynonymous_SNP	FALSE		FALSE	Missensse_SNP
02_R1179	NC_000962.3	3710379	3710379	-	ACAGATATCGGGGTGATGATTGAATTTGTCGGCGATGGCGGCGATCTTCGCCACAAATTTCATGGATTGATCGAAGCTCCCAAACCCAAATGTGTGGCGGAGCTTTCCATCGACGAGCTCCCACCCGGGCAGTGCCGTCAACCTCTCGGACAGCTCCCTGTCGGTGAGAGCCGACAGCCTGCCGCAGCACACGTCGTGAAGGCTTGACTCCTCACATCGACTGACGTTGCCGTGTGCCATGGTTCCCTCCTGGACTTGTGAACCGCCCCGGTGAGTCCGGAGACTCTCTGATCTGAGACCTCAGCCGGCGGCTGGTCTCTGGCGTTGAGCGTAGTAGGCAGCCTCGAGTTCGACCGGCGGGACGTCGCCGCAGTACTGGTAGAGGCGGCGATGGTTGAACCAGTCGACCCAGCGCGCGGTGGCCAACTCGACATCCTCGATGGACCGCCAGGGCTTGCCGGGTTTGATCAGCTCGGTCTTGTATAGGCCGTTGATCGTCTCGGCTAGTGCATTGTCATAGGAGCTTCCGACCGCTCCGACCGACGGTTGGATGCCTGCCTCGGCGAGCCGCTCGCTGAACCGGATCGATGTGTACTGAGATCCCCTATCCGTATGGTGGATAACGTCTTTCAGGTCGAGTACGCCTTCTTGTTGGCGGGTCCAGATGGCTTGCTCGATCGCGTCGAGGACCATGGAGGTGGCCATCGTGGAAGCGACCCGCCAGCCCAGGATCCTGCGAGCGTAGGCGTCGGTGACAAAGGCCACGTAGGCGAACCCTGCCCAGGTCGACACATAGGTGAGGTCTGCTACCCACAGCCGGTTAGGTGCTGGTGGTCCGAAGCGGCGCTGGACGAGATCGGCGGGACGGGCTGTGGCCGGATCAGCGATCGTGGTCCTGCGGGCTTTGCCGCGGGTGGTCCCGGACAGGCCGAGTTTGGTCATCAGCCGTTCGACGGTGCATCTGGCCACCTCGATGCCCTCACGGTTCAGGGTTAGCCACACTTTGCGGGCACCGTAAACACCGTAGTTGGCGGCGTGGACGCGGCTGATGTGCTCCTTGAGTTCGCCATCGCGCAGCTCGCGGCGGCTGGGCTCCCGGTTGATGTGGTCGTAGTAGGTCGATGGGGCGATCGGCACACCCAGCTCGGTCAGCTGTGTGCAGATCGACTCGACACCCCACCGCAAACCATCGGGGCCCTCGCGGTGGCCCTGATGATCGGCGATGAACCGGGTAATTAGCGTGCTGGCCGGTCGAGCTCGGCCGCGAAGAAAGCCGACGCGGTCTTTAAAATCGCGTTCGCCCTTCGCAATTCGGCGTTGTCCCGCCGCAAGCGCTTCAGCTCAGCGGATTCTTCGGTCGTGGTCCCGGGCCGTGCGCCGGCATCGACCTGCGCCTGGCGCACCCACTTACGCACCGTCTCCGCGCAGCCAACACCAAGTAGACGGGCGACCTCACTGATCGCTGCCCACTCCGAATCGTGCTGACCGCGGATCTCTGCGACCATCCGCACCGCCCGCTCACGCAGCTCCGGCGGGTACCTCCTCGATGAACCACCTGACATGACCCCATCCTTTCCAAGAACTGGAGTCTCCGGACATGCCGGGGCGGTTCATTGGTTGGATTGATGGTGGATGTCGCACCTGGTCGCCCAGCGAGTGCGCGCATGCGGGCATGGGCACCAGACCGGCCGGAATTATCCGCCTCTGGTGTGCATCTCCAGATGTGGGTCGCGTTTCAAGCGGGACACCGGAAGAAAGACCTGTCGCGTTCGTTGGGCCAAGCGTTGTTCTGCCCCACGGTTCGCGCGGTCCCGCCAGCCACGCTGCAGAATCTGCACAACGTCATTGGCGGACGCTCCCGCACGCACGGATTCCCGCAAATTGATGCCGGACAGGGCGTAAAGGCAATGTAGCCAGATGCCATCGGCGGTCAGTCGCGACCTGTCACAGGTTGCACAGAATGGCTCGGTGGTCGAAGCAATGATGCCGAATGTTGTTCCGTCCGGCAATCTGTAGCGGTTCGCGGGCGCGGAATCGTACTTCGGCAAGGCCGCGATGGGACCGTATTTCTTCCCGAGAGTTGACAGCATCTGCGCTTTCGTGAAGACCTTGTCCATCGACCATTGCGTCGCACCGCCGACGTCCATGTATTCAATGAATCTCACCTCGGCATTGACGTTGCGAGCGAATTCGATCAGATCGGACAACTCATCATCGTTGAAGCCACGTATCACCACGGAATCAAGCTTCGTATCGGTGAAGCCCGCCGCCGCAACCGCCTCAATGCCTTCGATAACTTTATAGTGGGTCCCGCGCTGGCTGATTGCTTTGAACCGGTCCGGCCGCAACGTATCAAGACTAATGGTGATGCGCCGCATGCCCGCCGATTTTAACTTTCTGGCCTGGTCCGCGAGCAGCACGCCATTAGTTGTGATCGCCAAATCCTGTAAACCGCTGCCATCGCCAACTTTCGCGCTTATAACCTCAATGATTGCCGCCAGATCCGAGCGGATCAGCGGTTCTCCACCGGTGAGCCGAATTTTATCGACACCGACAGCGATAAATGCATCGACGATCAGGCTGATTTCGTCCACAGACAGCAGATCCGCCCGCGGCAACCAGGCGTACTCGGCCTCGGGCATGCAGTAGCGGCAGCGGAGGTTGCACTGATCGATCACAGAAAGCCGCAGATCACCCATGGTGCGACCACAGCGGTCCCTGATGGGGGATTCATTGATGCACAAGCCGGACCGGCTCACCGAGGCGACATCCGTGATCTGATAGCGCGACTGTTCCGGTCCGGACAATGCTGGATGAAAAACCCGAGTCATTGGATAGCTCCGCCGACAAGGCCACCGACGGCGATGGGCGACGCCAGGCATCCCCGCAGGGATCTAGGACATCGGGCGTTATCGGGGGCTGGCCGCGGCGATGGCGCCCGCGAAGACCATCGCAACACGTTTCGCGTGCACACTGGCACCACATGCCTCCTTCTCATTCGCGCGCTTTCCGGGGTTCACGTTCATTACTGTTCAACACCGGCCTCAATGGAATCTCAATGCGCACGGCGCACGACCGGATTCGGCGGCGCATGTGGGTCCGGCAAGGCAACGGCCACCCGTTGGCCGTTCATCCACGACGGTGACCCGAATTCCCGACAGTGATGTCGAGAAGCCAGGTAGCTCCGGTTCGGTGTCGAGCACCGGGCCGGAGGTCGCCGCACGGCGTCATGGTAGGCGTTGCGGGTGCGACCGCAATCGGTCACCGCCACGTTCCAAATCGGTCACACTTGACACCCGTCATGTCGGCGGAGCCGGTATTCTTCGAATTCGAGCTTTCCCCATCAGGCCCTGGCGCCCGGTGAATCGCTCATCAAACGGACCCGCGACCGACGAGGATTGTGATGGCCCGAAACGAACTCCGGTTCGGTATTCTCGGACCGCTAGAGATAAGCGCAGGTTTCCGCAGTCTACCGTTGGGCACACCGAAGCAACGTGCGGTCTTGGCGACGCTGATCATTCATCGTAATCGCCCGGTTGGGATCGACTCGTTGATCGACGCGGCTTGGGAGCAGGACCGGCCGGAGGGATCACGAGCGACCGTGTATACGTATGTCTCGAATTTGCGTCGGTTGGTAAGCACCACGGGGGCGGATTCGCACAGCATCTTGGCTAGCGCACCGCCAGGGTATCGACTCGCCGTTGCCGATAACCAATATGATGTGGCACGTTTTATCAGCCAAAGGTCGGCCGGGCTGCGCGCCGCCGCTGCCGGTTCTTTCGAACAGGCCAGTGACCATTTGTCGGCCGCGCTGGCCGAGTGGCGCGGCCCGGTCCTGGACGATCTGCGTGAATTCAGCTTTGTCACCCGCTTGGCCAACTCATTGGTTGAAGACAAAATCATCGCCCACACAGCTCTCGCGGAGGCTGAAATCGCCTGCGGGCGTGCCGATTCAGTGATCAGCGAGCTCGAGGAGCTGATCCTGGAGCATCCTTATCACGAGGCCCTGTGGCGGCAACTCATCGCCGCATACTATGTCTCGGAACGTCAATCCGATGCCCTGGACGCCTACCGGCGATTAAAGACCAGCCTGGCCGAAGACCTCGGCGTCGACCCGGGACCCAAGGTACGCACGCTATACGAGCAAGTGCTGCGCCAACAAGCACTGGACACGCGAGTCGTCGTCCAGGCTGCCGCAGGAGATATCATCAGGGCCCTCGAACACTCTCCCGGCATGACCGACCGTTCGCCGCGCGCCGCAATACGCGACGCCGCGGGGCACCGGTCTCCACTTGGCCGGTTGCCCCTTCGTATCGGGCGTAGCAAAAGTAACGACATGGTGCTGCCGGACGGCAAAGTCAGTCCCTACCATGCCGTTATCGTCAACACCGGTGAAAGCTTCATGATCACCGACCTGCGATCGGTCAACGGCGTCTACGTGCGTGGGCGGCGCATCGCGACCACAGCCACCCTCAACGACGGCGACCACATTCGCATCGGCGACCATGAACTCACGTTCGAGGTCATACCGCACGAATCGGGCCGTTAGCCGGCGGGTTTGCCCATCCCCGGTTCTGCGCCCACCCGCGCCTACCCTTCGGTAGGCAGGCCGGCTCGCCGACCCGCCGCGGACACCAGGATGCCTACCGTGCTGGCACCAGCACACTCTCGTCGTATTGCCTCACCAGGTCTTCGACCACGGTCTGCCACGAGGCATCGTCCACGCAGAGGCGGCTGGCGGTAAGTACTAGCCGGTCGGGACTTCCGGGGAGCAGAGAAACCGCGAACAACCTGCCGGTGTACATATCGAAGCTCGCGCTGTGCCGTGCGATCACCTCCGCGACGGCGGCTCCCGGGGGTTCCACTCCCCAGCCCCACCCGCCGCCGCCCGGGCGAGAAGTCAAGGTGTCAACGCGCGGCTCGAATACGGTGCCAAGGGCCGGATGGGCGTCGAAGACCGCCTCCACCGCCGCGCGGATACGCCCCTGGTCCACCCGTGAGTTCGCAATCAGAACGTCGGTGTGCGCGCCAGGCTCGATGTCCTCGAGCCTGGGAAGCTCAACGAAATACGAATACGACATG	FALSE	0	None							INDEL	_	INS	FALSE	Inframe_INDEL
02_R1179	NC_000962.3	3711736	3711736	-	ATGACCACAGACTCCGGCACACCCCTCAGCGAATTCTTGGCAACTTCTTGGACCTGGGCCGAGCAGACGCAAAAGCACCCCATTTCGGCACGAAATGGGGGCCCTTTGCGTCTCAGTGTCAGTGTTGTGTGTGCCGCGAGGTGGGTGTGTCGGTGTGACAGACGCCGTGTCGCGGTGGTTTGTTCCGGATCACCTGGTGTCTGGCTCACTTTGCGTCTGCCGTCCTCTTGGGGTTGGCGTTGAGCAGTATTGCCGGCACTAGGTGAGAAGGACCGGCCGGCGTGACTTGATAGGAGCGTGGCTTTCGCCCCGACTGAGATGTGTCCGCCGACCGGCCCAACCTCAACACCCCCTCAAGTGAAG	FALSE	0	None							INDEL	_	INS	FALSE	Inframe_INDEL
02_R1179	NC_000962.3	3711909	3711910	G	A	TRUE	1	Rv3327	+	161	54	3	W	*	NonSynonymous_SNP	TRUE		FALSE	PrematureStop_SNP
02_R1179	NC_000962.3	3714210	3714211	G	T	TRUE	1	sigJ	-	121	41	2	P	Q	NonSynonymous_SNP	FALSE		FALSE	Missensse_SNP
02_R1179	NC_000962.3	3714451	3714452	G	T	TRUE	1	Rv3329	+	60	21	1	V	F	NonSynonymous_SNP	FALSE		FALSE	Missensse_SNP
02_R1179	NC_000962.3	3714756	3714757	A	C	TRUE	1	Rv3329	+	365	122	3	Q	H	NonSynonymous_SNP	FALSE		FALSE	Missensse_SNP
02_R1179	NC_000962.3	3718356	3718357	C	T	TRUE	1	sugI	+	1267	423	2	P	L	NonSynonymous_SNP	FALSE		FALSE	Missensse_SNP
02_R1179	NC_000962.3	3721805	3721806	G	C	TRUE	1	Rv3335c	-	794	265	3			Synonymous_SNP	_		FALSE	Synonymous_SNP
02_R1179	NC_000962.3	3730326	3730327	G	A	TRUE	1	PPE54	-	6608	2203	3			Synonymous_SNP	_		FALSE	Synonymous_SNP
02_R1179	NC_000962.3	3730410	3730411	G	A	TRUE	1	PPE54	-	6524	2175	3			Synonymous_SNP	_		FALSE	Synonymous_SNP
02_R1179	NC_000962.3	3730465	3730466	A	G	TRUE	1	PPE54	-	6469	2157	2	I	T	NonSynonymous_SNP	FALSE		FALSE	Missensse_SNP
02_R1179	NC_000962.3	3730518	3730519	C	G	TRUE	1	PPE54	-	6416	2139	3			Synonymous_SNP	_		FALSE	Synonymous_SNP
02_R1179	NC_000962.3	3732112	3732113	C	G	TRUE	1	PPE54	-	4822	1608	2	R	T	NonSynonymous_SNP	FALSE		FALSE	Missensse_SNP
02_R1179	NC_000962.3	3732113	3732114	G	T	TRUE	1	PPE54	-	4821	1608	1	R	T	NonSynonymous_SNP	FALSE		FALSE	Missensse_SNP
02_R1179	NC_000962.3	3732153	3732154	G	A	TRUE	1	PPE54	-	4781	1594	3			Synonymous_SNP	_		FALSE	Synonymous_SNP
02_R1179	NC_000962.3	3732246	3732247	C	G	TRUE	1	PPE54	-	4688	1563	3			Synonymous_SNP	_		FALSE	Synonymous_SNP
02_R1179	NC_000962.3	3732369	3732370	A	G	TRUE	1	PPE54	-	4565	1522	3			Synonymous_SNP	_		FALSE	Synonymous_SNP
02_R1179	NC_000962.3	3732516	3732517	A	G	TRUE	1	PPE54	-	4418	1473	3			Synonymous_SNP	_		FALSE	Synonymous_SNP
02_R1179	NC_000962.3	3732524	3732525	A	T	TRUE	1	PPE54	-	4410	1471	1	F	I	NonSynonymous_SNP	FALSE		FALSE	Missensse_SNP
02_R1179	NC_000962.3	3732552	3732553	A	G	TRUE	1	PPE54	-	4382	1461	3			Synonymous_SNP	_		FALSE	Synonymous_SNP
02_R1179	NC_000962.3	3732623	3732624	A	G	TRUE	1	PPE54	-	4311	1438	1			Synonymous_SNP	_		FALSE	Synonymous_SNP
02_R1179	NC_000962.3	3732655	3732656	G	C	TRUE	1	PPE54	-	4279	1427	2	A	G	NonSynonymous_SNP	FALSE		FALSE	Missensse_SNP
02_R1179	NC_000962.3	3732657	3732658	C	G	TRUE	1	PPE54	-	4277	1426	3			Synonymous_SNP	_		FALSE	Synonymous_SNP
02_R1179	NC_000962.3	3732659	3732660	A	G	TRUE	1	PPE54	-	4275	1426	1			Synonymous_SNP	_		FALSE	Synonymous_SNP
02_R1179	NC_000962.3	3732663	3732664	G	A	TRUE	1	PPE54	-	4271	1424	3	V	F	NonSynonymous_SNP	FALSE		FALSE	Missensse_SNP
02_R1179	NC_000962.3	3732665	3732666	C	A	TRUE	1	PPE54	-	4269	1424	1	V	F	NonSynonymous_SNP	FALSE		FALSE	Missensse_SNP
02_R1179	NC_000962.3	3732666	3732667	A	G	TRUE	1	PPE54	-	4268	1423	3			Synonymous_SNP	_		FALSE	Synonymous_SNP
02_R1179	NC_000962.3	3732672	3732673	A	C	TRUE	1	PPE54	-	4262	1421	3	F	W	NonSynonymous_SNP	FALSE		FALSE	Missensse_SNP
02_R1179	NC_000962.3	3732673	3732674	A	C	TRUE	1	PPE54	-	4261	1421	2	F	W	NonSynonymous_SNP	FALSE		FALSE	Missensse_SNP
02_R1179	NC_000962.3	3735812	3735813	C	G	TRUE	1	PPE54	-	1122	375	1	E	Q	NonSynonymous_SNP	FALSE		FALSE	Missensse_SNP
02_R1179	NC_000962.3	3735966	3735967	G	A	TRUE	1	PPE54	-	968	323	3			Synonymous_SNP	_		FALSE	Synonymous_SNP
02_R1179	NC_000962.3	3736627	3736628	T	G	TRUE	1	PPE54	-	307	103	2	E	A	NonSynonymous_SNP	FALSE		FALSE	Missensse_SNP
02_R1179	NC_000962.3	3738516	3738516	-	TGCCGCCGCTGCCGCCGT	FALSE	1	PE_PGRS50	-	4257	1420	1			INDEL	_	INS	FALSE	Inframe_INDEL
02_R1179	NC_000962.3	3739912	3739913	G	A	TRUE	1	PE_PGRS50	-	2861	954	3			Synonymous_SNP	_		FALSE	Synonymous_SNP
02_R1179	NC_000962.3	3740370	3740556	CGCCGTTGCCGCCAGCCCCACCGTCGGTGCCCGAGGTGCCGGAATCACCGCTGGTAGGGCCCGGCGTACCGGCTTGGCCGGCCGCGCCGTTGCCGCCGGCCCCGCCATTGCCGCCATTGCCGACATTCCCGCCGCTGCCGCCCTTGCCGCCGTCACCGCCGTTGCCGCCCGCGACGGTGGGGCTGG	-	FALSE	1	PE_PGRS50	-	2403	802	1			INDEL	_	DEL	FALSE	Inframe_INDEL
02_R1179	NC_000962.3	3741272	3741272	-	CCGCCGTCACCGCCGGCGCCGCCGTCCCCGGCCTTGCCGGCGGTGCCGGCGACCGCGGTGCCGCCGGTGCCGCCACCA	FALSE	1	PE_PGRS50	-	1501	501	2			INDEL	_	INS	FALSE	Inframe_INDEL
02_R1179	NC_000962.3	3746408	3746409	A	G	TRUE	1	PPE55	-	6775	2259	2	L	P	NonSynonymous_SNP	FALSE		FALSE	Missensse_SNP
02_R1179	NC_000962.3	3748482	3748483	A	G	TRUE	1	PPE55	-	4701	1568	1	Y	H	NonSynonymous_SNP	FALSE		FALSE	Missensse_SNP
02_R1179	NC_000962.3	3752206	3752207	A	G	TRUE	1	PPE55	-	977	326	3			Synonymous_SNP	_		FALSE	Synonymous_SNP
02_R1179	NC_000962.3	3753115	3753116	C	T	TRUE	1	PPE55	-	68	23	3			Synonymous_SNP	_		FALSE	Synonymous_SNP
02_R1179	NC_000962.3	3753163	3753164	T	G	TRUE	1	PPE55	-	20	7	3			Synonymous_SNP	_		FALSE	Synonymous_SNP
02_R1179	NC_000962.3	3776705	3776706	C	T	TRUE	1	Rv3365c	-	795	266	1	A	T	NonSynonymous_SNP	FALSE		FALSE	Missensse_SNP
02_R1179	NC_000962.3	3779671	3779671	-	GGCAACGGT	FALSE	1	PE_PGRS51	+	1104	369	1			INDEL	_	INS	FALSE	Inframe_INDEL
02_R1179	NC_000962.3	3794883	3794884	G	A	TRUE	0	None							Synonymous_SNP	_		FALSE	Synonymous_SNP
02_R1179	NC_000962.3	3795054	3796412	AATTGAACCGCCCCGGTGAGTCCGGAGACTCTCTGATCTGAGACCTCAGCCGGCGGCTGGTCTCTGGCGTTGAGCGTAGTAGGCAGCCTCGAGTTCGACCGGCGGGACGTCGCCGCAGTACTGGTAGAGGCGGCGATGGTTGAACCAGTCGACCCAGCGCGCGGTGGCCAACTCGACATCCTCGATGGACCGCCAGGGCTTGCCGGGTTTGATCAGCTCGGTCTTGTATAGGCCGTTGATCGTCTCGGCTAGTGCATTGTCATAGGAGCTTCCGACCGCTCCGACCGACGGTTGGATGCCTGCCTCGGCGAGCCGCTCGCTGAACCGGATCGATGTGTACTGAGATCCCCTATCCGTATGGTGGATAACGTCTTTCAGGTCGAGTACGCCTTCTTGTTGGCGGGTCCAGATGGCTTGCTCGATCGCGTCGAGGACCATGGAGGTGGCCATCGTGGAAGCGACCCGCCAGCCCAGGATCCTGCGAGCGTAGGCGTCGGTGACAAAGGCCACGTAGGCGAACCCTGCCCAGGTCGACACATAGGTGAGGTCTGCTACCCACAGCCGGTTAGGTGCTGGTGGTCCGAAGCGGCGCTGGACGAGATCGGCGGGACGGGCTGTGGCCGGATCAGCGATCGTGGTCCTGCGGGCTTTGCCGCGGGTGGTCCCGGACAGGCCGAGTTTGGTCATCAGCCGTTCGACGGTGCATCTGGCCACCTCGATGCCCTCACGGTTCAGGGTTAGCCACACTTTGCGGGCACCGTAAACACCGTAGTTGGCGGCGTGGACGCGGCTGATGTGCTCCTTGAGTTCGCCATCGCGCAGCTCGCGGCGGCTGGGCTCCCGGTTGATGTGGTCGTAGTAGGTCGATGGGGCGATCGGCACACCCAGCTCGGTCAGCTGTGTGCAGATCGACTCGACACCCCACCGCAAACCATCGGGGCCCTCGCGGTGGCCCTGATGATCGGCGATGAACCGGGTAATTAGCGTGCTGGCCGGTCGAGCTCGGCCGCGAAGAAAGCCGACGCGGTCTTTAAAATCGCGTTCGCCCTTCGCAATTCGGCGTTGTCCCGCCGCAAGCGCTTCAGCTCAGCGGATTCTTCGGTCGTGGTCCCGGGCCGTGCGCCGGCATCGACCTGCGCCTGGCGCACCCACTTACGCACCGTCTCCGCGCAGCCAACACCAAGTAGACGGGCGACCTCACTGATCGCTGCCCACTCCGAATCGTGCTGACCGCGGATCTCTGCGACCATCCGCACCGCCCGCTCACGCAGCTCCGGCGGGTACCTCCTCGATGAACCACCTGACATGACCCCATCCTTTCCAAGAACTGGAGTCTCCGGACATGCCGGGGCGGTTCA	-	FALSE	0	None							INDEL	_	DEL	TRUE	Frameshift_INDEL
02_R1179	NC_000962.3	3798094	3798095	A	C	TRUE	1	idsB	-	394	132	2	V	G	NonSynonymous_SNP	FALSE		FALSE	Missensse_SNP
02_R1179	NC_000962.3	3802133	3802187	TCGGCAACGGCGGGGCCGGCGGCGGCGGCGGGGCCGGCGCCGCCGGCGGCCTCG	-	FALSE	1	PE_PGRS52	+	481	161	2			INDEL	_	DEL	FALSE	Inframe_INDEL
02_R1179	NC_000962.3	3807463	3807464	C	T	TRUE	1	acrA1	+	1843	615	2	P	L	NonSynonymous_SNP	FALSE		FALSE	Missensse_SNP
02_R1179	NC_000962.3	3817116	3817117	C	A	TRUE	1	Rv3399	+	988	330	2	A	E	NonSynonymous_SNP	FALSE		FALSE	Missensse_SNP
02_R1179	NC_000962.3	3820429	3820429	-	AGGAGCCGGGCAATCGGCTTAGCCCGGTGACGATGCGGGCCGCGTAGCGGCCCGAGGAGGAGCCGGGCAATCCAGCCTGAGCCCGGTGACGATGCGGGCCGCGTAGCGGCCCGAGGAGGAGCCGGGCAATCGGCTTAGCCCGGTGACGATGCGGGCCGCGTAGCGGCCCGAGGAGGAGCCGGGCAATCCAGCCTGAGCCCGGTGACGATGCGGGCCGCGTAGCGGCCCGAGA	FALSE	0	None							INDEL	_	INS	TRUE	Frameshift_INDEL
02_R1179	NC_000962.3	3823158	3823159	A	T	TRUE	1	Rv3403c	-	704	235	3			Synonymous_SNP	_		FALSE	Synonymous_SNP
02_R1179	NC_000962.3	3825559	3825560	C	G	TRUE	1	Rv3406	+	230	77	3			Synonymous_SNP	_		FALSE	Synonymous_SNP
02_R1179	NC_000962.3	3826683	3826684	C	T	TRUE	1	vapC47	+	136	46	2	S	L	NonSynonymous_SNP	FALSE		FALSE	Missensse_SNP
02_R1179	NC_000962.3	3829769	3829770	T	C	TRUE	1	guaB3	-	140	47	3			Synonymous_SNP	_		FALSE	Synonymous_SNP
02_R1179	NC_000962.3	3838870	3838871	A	G	TRUE	1	rimI	-	191	64	3			Synonymous_SNP	_		FALSE	Synonymous_SNP
02_R1179	NC_000962.3	3841870	3846796	TGGACAACGCGGCTAAGTCCGTGTCGGGGATTCACGATTTGTGGCGCAAAGGACGCTAAGGCATCGATCCCGGTGGTCAACGCTATTTGAGCCCCCCGCTTCCGACCCGGTGTCGAATAGGGATGAGGCCGCTCCTCCGCCAGCACATGAGGCAGTATCACCAGATCAGCTTTCCGGCCATAGAGCATCGTCACCGGGTTAGGCATGGTTTAGGCAGCGCTTAGCTGAGAACGCCGAGGCGTGTCGGCTCGCCGAGGCCCAAAACAGCACAACCTTGCACTGATCTAGCTGAAGACCAAACCGGCACAGCAGACATTGCCATACGCGACAACAGCCGTCATCAACCGAAAGGAGCAAAGAACAAACAGATGCATCCAATGATACCAGCGGAGTATATCTCCAACATAATATATGAAGGCCCGGGCGCTGACTCATTGTTTTTCGCCTCCGGGCAATTGCGAGAATTGGCTTACTCAGTTGAAACGACGGCTGAGTCGCTCGAGGACGAGCTCGACGAGCTGGATGAGAACTGGAAAGGTAGTTCGTCGGACTTGTTGGCCGACGCGGTTGAGCGGTATCTCCAATGGCTGTCTAAACACTCCAGTCAGCTTAAGCATGCCGCCTGGGTGATCAACGGCCTCGCGAACGCCTATAACGACACACGTCGGAAGGTGGTACCCCCGGAGGAGATCGCCGCCAACCGCGAGGAGAGGCGCAGGCTGATCGCGAGCAACGTGGCCGGGGTAAACACTCCAGCAATCGCAGACCTCGATGCACAATACGACCAGTACCGGGCCCGCAATGTCGCTGTAATGAACGCCTATGTAAGTTGGACCCGATCTGCGCTATCGGATCTGCCCCGGTGGCGGGAACCGCCGCAGATCTACAGGGGCGGGTAGGTCCAAGAGGCCGGCGCGGTCTTGCAGGCCAGCAACAATGCCACGGTCGACCAGGCCCATCGCTTCCGGGCCCGCACGACACACCGCGGTTTCAGATGAATCAGGCGTTTCACACCATGGTGAATATGCTGCTGATCCGTTTACACGTCAGGTTCGACTGATCTAGCTTCAGGTTCGACTGATCTAGCTGAAAACCAAACCGGCACAGCGACATTACCATACCTGACAACAGCCGTCACCAACCGAAAGGAGCAAAGAACAAGCAGATGCATCTAATGATACCCGCGGAGTATATCTCCAACGTAATATATGAAGGTCCGCGTGCTGACTCATTGTATGCCGCCGACCAGCGATTGCGACAATTAGCTGACTCAGTTAGAACGACTGCCGAGTCGCTCAACACCACGCTCGACGAGCTGCACGAGAACTGGAAAGGTAGTTCATCGGAATGGATGGCCGACGCGGCTTTGCGGTATCTCGACTGGCTGTCTAAACACTCCCGTCAGATTTTGCGAACCGCCCGCGTGATCGAATCCCTCGTAATGGCCTATGAGGAGACACTTCTGAGGGTGGTACCCCCGGCGACTATCGCCAACAACCGCGAGGAGGTGCGCAGGCTGATCGCGAGCAACGTGGCCGGGGGTAAACACTCCAGCAATCGCAGACCTCGAGGCACAATACGAGCAGTACCGGGCCGAAAATATCCAAGCAATGGACCGCTATCTAAGTTGGACCCGATTTGCGCTATCGAAGCTGCCCCGATGGCGGGAGCCGCCGCAGATCCACAGGAGCGGGTAGGTCCAAGAGGCCGGCGCGGTCTTGCAGGCCAGCAACAATGCCGCGGTCGACCAGGCCCATCGCTTCGCTGCTCGCACGACACACCGCGGTTTCAGATGAATCAGGCGTTTCACACCATGGTGAACATGTTGCTGACGTGTTTTGCATGTCAGGAGAAACCGAGATGACGATCAACAACCAGGTGAGCGACGCTGACACCCACGGCGCCACCACCGGCGCCCCTGTCGACCGCCACGTAATTCCCCAGGGGTTGGCGTCACGTAATTCCCCAGGTGTGTGCCTCAGTGGTAGGTCTTAGCGGCCCGTGTGGGCGTTGTCTAGCTGGTGGTGCGGCCGGGTCTCTTGCGGGGTCGGTAGCTGGGTCCGTCCATGAGGATTTGGTGGCTGGTGTTGATGAGCCGATCCAGGAGTGATTCGGCGACGACGGGGTTGGGGAACAGGCCGTACCAGTTATTCGGTGCGCGGTTGCTGGTCAAGATCAGCGGTTTGCCAGTGATGGCGCGGTCGCTGATGAGCTCGTAGAGGTCATCAGCGTGCATGGCGGTGTGCTCACGCATCGCGAAGTCGTCCAGAATGAGCACGAGCGGCTTGGTGTATTCGCGGATGCGTTGGCCCCAGGATCGGTCGGCGTGCCCGCCGGCGAGGTCGGAGAGCATGCGGGAGGTTTTGGCGAAGCGCACGTCGCCGCCGCGGCGGGCCACGGCGTGGACAAGTGCTTGTGCTACATGGGTTTTTCCGACGCCGACCGGGCCGTGGAGGATGACCGATTCGCCGGCATCCAGCCAGCGCAGCGCGGCCAGATCGCGCAACATCGCACCGGGCAGTTTCGGGTTGGCAGTGAAGTCGAAGTCTTCGAAGGTGGCTTGGGCTTCGAACTTGGCGCGGCGTAATCGTCGTGTCAGGGCGGCGGACTCGCGGCGGGCGATCTCGTCTTCACGCAACGCTTGCAGGAATTCCAGATGCCCCAGGTCGCCGTTGCGGGTTTGGGCCAGGCGGGCGTCGAGGGTGTCGAGCATGCCGGACAGTTTCAGGGTACGTAGCGCATTACGCAGCGCCGGATCACAGATAGACATGGATGCTTCTCCTTGAGAATAGCGATGTGGATTGTGTCGGGATGGTTCGGGATTCCGCTGTGAGATCAGGCGACGGGGTGTGTCGGTGCCGAACTGTTCAGGGCCGCGCAGGAACGCCCCCAGCGGTGCTTGCCGGACTACTGGTGGTCGGCTCGTTGGCGGCGTGTTCGGTGCCGGCAACAAGGATGCCCTTGATGGTGCGATAGCTCGGGTCGCCGACCTCGATGGCGCGGGCGCAGGCGGCCTCCAGCCGGTCGCAGCCGTGTTTGTCGCGTAGCCCGAGCACGCCTTGGGCCGACCGTAGGTGGTGGATGGCGTTGTCGCGCATGAATTCGGCGATCACTTGCTGGCTGGCTGGGCCGACCAGTTCGGCGGTGTGTCGACACCAGGTCGGGGTGCGCATGTGGAAGGCGATCTTCTCCGGTGGGTAGTGGGAGAAGTCGGTGGAGCGCCCGCTGGGTCGGCGCACATGGGTGGCCACCACATCGTTGCCGGCGAAGATCTGCACCACATCACCGGCGGTGCGCGCGTGCAGGCGTTGCCCGATCAGCCGCCACGGCACGGAATAGAGTGCCTTGCCAACTTTGAGGTGCGTGTCCACCCCGACGGTGCCGATCGACCAGCTGGTGAGTTCAAATGCCCTGGGCGGCAATGCGATCAACGCTTGTTGCTCCACAGCTTCGAACATCCGCAGGGGTTGGGCGCCCTCCAAGGCACGTAAGTACCGAAGCCCGGCCACTTCGGTGCTCCAGGTGACCGCCGCCTGCTGCATCTGGGCCAGCGAATCGAACTCGCGGCCTTTCCAAAACGAGTCCCGCACATAGGTCATCGGCCGCTCCACGCGGGGTTTATCTTTGGGTTTTCTGGCGCGGGCCGGGTCGACCAGCGTGGCGTAGTGGCTGGCCAGCTCGGCGTAGGAGCGGTTGATCTGCGGGTCGTACAGGTCGGGCTTGTCCACCCCGGTCCTGAGGTTGTCACACACTAGCCGCGCCGGCACCCCGTCGAAGAATTCGAATGCGGCGACATGGCAAGCACACCAAGCGGTTTGGTCCATCCGGATGACCGGACGCACGAACAGGTGTCGGGAGAACGCCAGCACCATCACGAACGCCCACACCGCGACCCGGCGCGCGGTGGCCGGGTCGAACCACATGCCCAGCCGCCCGTAATCGATCTGCGCCTCACTACCCGCATCGACCGGTCCGCGCGGCACCGTGACTCTCTCGCGGGCCACCTCCTCGGCGAAATGCGTTGCGATCCAACGCCTCACCGACGACTCCGACGCCGCCACCCCGTGGTCGTCACGCAGCCGTTGGGCTATCGTGGCCACCGTGACATCGGCATCCAGCCAGTCCTTGATCCGATCATGATGCGGCGCGATCAGCGGCCACGTCGACGCCCGCGCCGCCGGATCATTCAGGAAACCACCCGCCGATCAACTCCGCCCACTGCTCGGCGCTCAGCGGCTCCCCACCGGGCTCGATACCGGCGGCGATCGCCGGCGCCGTATATTTGCGGACCGTCTTGCGATCGATGCCCAGCGACTCCGATAACCGGACCTGAGAGCGGCCCGCGTGCCAGTGGGTCAACAACTCGACCAAATCGAGCATCAAGATACTTCTCCTCGCCATCAGCGCCCTTCCATCCGTCAGCCGACGGATGCAGAGCGAACCTTGCAGCAAGGCCCACACCGGGCAGACACACCGCCCATGGTGGGGAATTACGTGACAGCCGGGGTGGGGAATTACGTGACGGACAACCCCTCAAACCTGGGGAAATACGTGACCGCTGACACACAGGTATTGACAATTGCTCATTCAGGCTCAAATTGCCTGTGCCGCATGATGGTTGGCGTTAAAGCGTGAGGACCTGCCGGATGAATTGACGGGAGCGTAGCTGTGACCGCGGTCCCGTCACCCGTGGCAGGAAACAGTTGCAGTGTGTACTATCCGCCCTAGACTGCCGCAGTTCCGGGGGAAGTGAACCTATTGCGCCCGTGCATCACTGCACGGGTATGGGCTTTGGCAGTCGCTTCGCACCATCAACACCGACAGTGCGACAGCACAAACCGACGGCACACCCCTTGCACGGATGCGGGGTGTCTTTGAGAGGGAGCGAAGTAGCCGTGTCTTTTATCTTCACAACCCCCCAGGCAC	-	FALSE	1	Rv3424c	-	205	69	2			INDEL	_	DEL	FALSE	Inframe_INDEL
02_R1179	NC_000962.3	3847683	3847684	G	A	TRUE	2	PPE59	+	519	174	1	G	R	NonSynonymous_SNP	FALSE		FALSE	Missensse_SNP
02_R1179	NC_000962.3	3850196	3850197	G	A	TRUE	0	None							Synonymous_SNP	_		FALSE	Synonymous_SNP
02_R1179	NC_000962.3	3859375	3859376	C	T	TRUE	1	Rv3439c	-	286	96	2	G	E	NonSynonymous_SNP	FALSE		FALSE	Missensse_SNP
02_R1179	NC_000962.3	3859892	3859893	C	T	TRUE	1	Rv3440c	-	83	28	3			Synonymous_SNP	_		FALSE	Synonymous_SNP
02_R1179	NC_000962.3	3862472	3862473	A	-	FALSE	0	None							INDEL	_		FALSE	Inframe_INDEL
02_R1179	NC_000962.3	3864994	3864995	T	C	TRUE	1	eccC4	-	3243	1082	1	S	G	NonSynonymous_SNP	FALSE		FALSE	Missensse_SNP
02_R1179	NC_000962.3	3873391	3873392	T	G	TRUE	1	cut3	+	775	259	2	L	R	NonSynonymous_SNP	FALSE		FALSE	Missensse_SNP
02_R1179	NC_000962.3	3877420	3877421	A	G	TRUE	1	rplQ	-	11	4	3			Synonymous_SNP	_		FALSE	Synonymous_SNP
02_R1179	NC_000962.3	3880249	3880250	T	A	TRUE	0	None							Synonymous_SNP	_		FALSE	Synonymous_SNP
02_R1179	NC_000962.3	3884516	3884517	C	-	FALSE	1	Rv3467	+	553	185	2			INDEL	_		FALSE	Inframe_INDEL
02_R1179	NC_000962.3	3884905	3884906	A	G	TRUE	1	Rv3467	+	942	315	1	K	E	NonSynonymous_SNP	FALSE		FALSE	Missensse_SNP
02_R1179	NC_000962.3	3885885	3885886	T	C	TRUE	1	Rv3468c	-	183	62	1	I	V	NonSynonymous_SNP	FALSE		FALSE	Missensse_SNP
02_R1179	NC_000962.3	3889568	3889569	C	T	TRUE	1	Rv3472	+	207	70	1	R	C	NonSynonymous_SNP	FALSE		FALSE	Missensse_SNP
02_R1179	NC_000962.3	3890775	3892133	GACTGAACCGCCCCGGCATGTCCGGAGACTCCAGTTCTTGGAAAGGATGGGGTCATGTCAGGTGGTTCATCGAGGAGGTACCCGCCGGAGCTGCGTGAGCGGGCGGTGCGGATGGTCGCAGAGATCCGCGGTCAGCACGATTCGGAGTGGGCAGCGATCAGTGAGGTCGCCCGTCTACTTGGTGTTGGCTGCGCGGAGACGGTGCGTAAGTGGGTGCGCCAGGCGCAGGTCGATGCCGGCGCACGGCCCGGGACCACGACCGAAGAATCCGCTGAGCTGAAGCGCTTGCGGCGGGACAACGCCGAATTGCGAAGGGCGAACGCGATTTTAAAGACCGCGTCGGCTTTCTTCGCGGCCGAGCTCGACCGGCCAGCACGCTAATTACCCGGTTCATCGCCGATCATCAGGGCCACCGCGAGGGCCCCGATGGTTTGCGGTGGGGTGTCGAGTCGATCTGCACACAGCTGACCGAGCTGGGTGTGCCGATCGCCCCATCGACCTACTACGACCACATCAACCGGGAGCCCAGCCGCCGCGAGCTGCGCGATGGCGAACTCAAGGAGCACATCAGCCGCGTCCACGCCGCCAACTACGGTGTTTACGGTGCCCGCAAAGTGTGGCTAACCCTGAACCGTGAGGGCATCGAGGTGGCCAGATGCACCGTCGAACGGCTGATGACCAAACTCGGCCTGTCCGGGACCACCCGCGGCAAAGCCCGCAGGACCACGATCGCTGATCCGGCCACAGCCCGTCCCGCCGATCTCGTCCAGCGCCGCTTCGGACCACCAGCACCTAACCGGCTGTGGGTAGCAGACCTCACCTATGTGTCGACCTGGGCAGGGTTCGCCTACGTGGCCTTTGTCACCGACGCCTACGCTCGCAGGATCCTGGGCTGGCGGGTCGCTTCCACGATGGCCACCTCCATGGTCCTCGACGCGATCGAGCAAGCCATCTGGACCCGCCAACAAGAAGGCGTACTCGACCTGAAAGACGTTATCCACCATACGGATAGGGGATCTCAGTACACATCGATCCGGTTCAGCGAGCGGCTCGCCGAGGCAGGCATCCAACCGTCGGTCGGAGCGGTCGGAAGCTCCTATGACAATGCACTAGCCGAGACGATCAACGGCCTATACAAGACCGAGCTGATCAAACCCGGCAAGCCCTGGCGGTCCATCGAGGATGTCGAGTTGGCCACCGCGCGCTGGGTCGACTGGTTCAACCATCGCCGCCTCTACCAGTACTGCGGCGACGTCCCGCCGGTCGAACTCGAGGCTGCCTACTACGCTCAACGCCAGAGACCAGCCGCCGGCTGAGGTCTCAGATCAGAGAGTCTCCGGACTCACCGGGGCGGTTCA	-	FALSE	0	None							INDEL	_	DEL	TRUE	Frameshift_INDEL
02_R1179	NC_000962.3	3892670	3892671	A	G	TRUE	1	kgtP	-	1049	350	3			Synonymous_SNP	_		FALSE	Synonymous_SNP
02_R1179	NC_000962.3	3894031	3894032	T	A	TRUE	0	None							Synonymous_SNP	_		FALSE	Synonymous_SNP
02_R1179	NC_000962.3	3895690	3895691	C	G	TRUE	0	None							Synonymous_SNP	_		FALSE	Synonymous_SNP
02_R1179	NC_000962.3	3896339	3896340	T	G	TRUE	1	Rv3479	+	520	174	2	L	R	NonSynonymous_SNP	FALSE		FALSE	Missensse_SNP
02_R1179	NC_000962.3	3898407	3898408	A	G	TRUE	1	Rv3479	+	2588	863	3			Synonymous_SNP	_		FALSE	Synonymous_SNP
02_R1179	NC_000962.3	3903529	3903530	G	C	TRUE	1	cpsA	+	452	151	3			Synonymous_SNP	_		FALSE	Synonymous_SNP
02_R1179	NC_000962.3	3907019	3907020	A	C	TRUE	0	None							Synonymous_SNP	_		FALSE	Synonymous_SNP
02_R1179	NC_000962.3	3910726	3910727	G	A	TRUE	1	Rv3492c	-	220	74	2	T	M	NonSynonymous_SNP	FALSE		FALSE	Missensse_SNP
02_R1179	NC_000962.3	3927502	3927503	C	G	TRUE	1	PE_PGRS53	+	934	312	2	A	G	NonSynonymous_SNP	FALSE		FALSE	Missensse_SNP
02_R1179	NC_000962.3	3928246	3928247	C	G	TRUE	1	PE_PGRS53	+	1678	560	2	A	G	NonSynonymous_SNP	FALSE		FALSE	Missensse_SNP
02_R1179	NC_000962.3	3928281	3928290	AACGGCGGC	-	FALSE	1	PE_PGRS53	+	1713	572	1			INDEL	_	DEL	FALSE	Inframe_INDEL
02_R1179	NC_000962.3	3928784	3928784	-	CGGCGGGGCCGGCGGTAA	FALSE	1	PE_PGRS53	+	2216	739	3			INDEL	_	INS	FALSE	Inframe_INDEL
02_R1179	NC_000962.3	3930174	3930174	-	GCCAATGGCGGCGACGGCGGCGCCGGCGGCGCCGGCGGG	FALSE	1	PE_PGRS53	+	3606	1203	1			INDEL	_	INS	FALSE	Inframe_INDEL
02_R1179	NC_000962.3	3930476	3930476	-	CGGCGGCAC	FALSE	1	PE_PGRS53	+	3908	1303	3			INDEL	_	INS	FALSE	Inframe_INDEL
02_R1179	NC_000962.3	3932911	3932911	-	CGGCGGCGC	FALSE	1	PE_PGRS54	+	1907	636	3			INDEL	_	INS	FALSE	Inframe_INDEL
02_R1179	NC_000962.3	3933938	3933939	T	G	TRUE	1	PE_PGRS54	+	2934	979	1	S	A	NonSynonymous_SNP	FALSE		FALSE	Missensse_SNP
02_R1179	NC_000962.3	3934000	3934001	C	T	TRUE	1	PE_PGRS54	+	2996	999	3			Synonymous_SNP	_		FALSE	Synonymous_SNP
02_R1179	NC_000962.3	3934001	3934002	C	G	TRUE	1	PE_PGRS54	+	2997	1000	1	R	V	NonSynonymous_SNP	FALSE		FALSE	Missensse_SNP
02_R1179	NC_000962.3	3934002	3934003	G	T	TRUE	1	PE_PGRS54	+	2998	1000	2	R	V	NonSynonymous_SNP	FALSE		FALSE	Missensse_SNP
02_R1179	NC_000962.3	3934003	3934004	C	T	TRUE	1	PE_PGRS54	+	2999	1000	3	R	V	NonSynonymous_SNP	FALSE		FALSE	Missensse_SNP
02_R1179	NC_000962.3	3934021	3934022	T	G	TRUE	1	PE_PGRS54	+	3017	1006	3	D	E	NonSynonymous_SNP	FALSE		FALSE	Missensse_SNP
02_R1179	NC_000962.3	3934024	3934025	G	A	TRUE	1	PE_PGRS54	+	3020	1007	3			Synonymous_SNP	_		FALSE	Synonymous_SNP
02_R1179	NC_000962.3	3934095	3934096	G	A	TRUE	1	PE_PGRS54	+	3091	1031	2	S	N	NonSynonymous_SNP	FALSE		FALSE	Missensse_SNP
02_R1179	NC_000962.3	3936760	3936761	A	G	TRUE	0	None							Synonymous_SNP	_		FALSE	Synonymous_SNP
02_R1179	NC_000962.3	3940801	3940802	A	G	TRUE	1	PE_PGRS55	+	1185	396	1	N	D	NonSynonymous_SNP	FALSE		FALSE	Missensse_SNP
02_R1179	NC_000962.3	3941545	3941545	-	GGCACCGGCGGCCAACAA	FALSE	1	PE_PGRS55	+	1929	644	1			INDEL	_	INS	FALSE	Inframe_INDEL
02_R1179	NC_000962.3	3941585	3941586	A	C	TRUE	1	PE_PGRS55	+	1969	657	2	N	T	NonSynonymous_SNP	FALSE		FALSE	Missensse_SNP
02_R1179	NC_000962.3	3941723	3941724	C	-	FALSE	2	PE_PGRS55	+	2107	703	2			INDEL	_		FALSE	Inframe_INDEL
02_R1179	NC_000962.3	3942480	3942481	C	G	TRUE	1	PE_PGRS56	+	757	253	2	A	G	NonSynonymous_SNP	FALSE		FALSE	Missensse_SNP
02_R1179	NC_000962.3	3942639	3942640	T	C	TRUE	1	PE_PGRS56	+	916	306	2	I	T	NonSynonymous_SNP	FALSE		FALSE	Missensse_SNP
02_R1179	NC_000962.3	3943018	3943019	C	G	TRUE	1	PE_PGRS56	+	1295	432	3			Synonymous_SNP	_		FALSE	Synonymous_SNP
02_R1179	NC_000962.3	3946282	3946283	G	-	FALSE	1	PE_PGRS57	+	489	164	1			INDEL	_		FALSE	Inframe_INDEL
02_R1179	NC_000962.3	3946407	3946408	T	C	TRUE	1	PE_PGRS57	+	614	205	3			Synonymous_SNP	_		FALSE	Synonymous_SNP
02_R1179	NC_000962.3	3946436	3946438	GC	-	FALSE	1	PE_PGRS57	+	643	215	2			INDEL	_	DEL	TRUE	Frameshift_INDEL
02_R1179	NC_000962.3	3946794	3946795	C	G	TRUE	1	PE_PGRS57	+	1001	334	3			Synonymous_SNP	_		FALSE	Synonymous_SNP
02_R1179	NC_000962.3	3946796	3947126	CCGGCGGGGCCGGCGGAGATGGCGTTCTGGGGGGTGTCGGTGGCACTGGTGGTAAGGGCGGTGTCGGCGGCGTGGCTGGCCTCGGCGGGGCCGGTGGTGCCGCGGGCCAGCTCTTCAGCGCCAGCGGAGCGGCCGGTAACGCCGGTGTCGGCGGGGCCGGCGGCCAAGGCGGTGACGGCGGAGCCGGCGGGGCCGGCGCCGACGCCGACCAGCCCGGCGCCACCGGCGGCACCGGGTTCGCCGGTGGAGCCGGCGGAGCCGGCGGGGCCGGCGGTAGCAGCGGTGCCGGCGGCACCAACGGCTCCGGCGGCGCCGGCGGACAAGGCGGCG	-	FALSE	1	PE_PGRS57	+	1003	335	2			INDEL	_	DEL	FALSE	Inframe_INDEL
02_R1179	NC_000962.3	3947126	3947127	C	T	TRUE	1	PE_PGRS57	+	1333	445	2	A	V	NonSynonymous_SNP	FALSE		FALSE	Missensse_SNP
02_R1179	NC_000962.3	3947127	3947128	C	G	TRUE	1	PE_PGRS57	+	1334	445	3	A	V	NonSynonymous_SNP	FALSE		FALSE	Missensse_SNP
02_R1179	NC_000962.3	3947202	3947203	A	T	TRUE	1	PE_PGRS57	+	1409	470	3			Synonymous_SNP	_		FALSE	Synonymous_SNP
02_R1179	NC_000962.3	3947203	3947204	G	A	TRUE	1	PE_PGRS57	+	1410	471	1	A	S	NonSynonymous_SNP	FALSE		FALSE	Missensse_SNP
02_R1179	NC_000962.3	3947204	3947205	C	G	TRUE	1	PE_PGRS57	+	1411	471	2	A	S	NonSynonymous_SNP	FALSE		FALSE	Missensse_SNP
02_R1179	NC_000962.3	3947211	3947212	A	T	TRUE	1	PE_PGRS57	+	1418	473	3			Synonymous_SNP	_		FALSE	Synonymous_SNP
02_R1179	NC_000962.3	3947213	3947214	C	A	TRUE	1	PE_PGRS57	+	1420	474	2	A	E	NonSynonymous_SNP	FALSE		FALSE	Missensse_SNP
02_R1179	NC_000962.3	3947214	3947215	C	G	TRUE	1	PE_PGRS57	+	1421	474	3	A	E	NonSynonymous_SNP	FALSE		FALSE	Missensse_SNP
02_R1179	NC_000962.3	3947225	3947225	-	GTGGTGCCGCGGGCCAGCTCTTCAGCGCCA	FALSE	1	PE_PGRS57	+	1432	478	2			INDEL	_	INS	FALSE	Inframe_INDEL
02_R1179	NC_000962.3	3947236	3947272	GGCACCGGAGGCACCGGCGGCATGATCGGCACCACA	-	FALSE	1	PE_PGRS57	+	1443	482	1			INDEL	_	DEL	FALSE	Inframe_INDEL
02_R1179	NC_000962.3	3947274	3947275	C	T	TRUE	1	PE_PGRS57	+	1481	494	3			Synonymous_SNP	_		FALSE	Synonymous_SNP
02_R1179	NC_000962.3	3947394	3947395	G	A	TRUE	1	PE_PGRS57	+	1601	534	3			Synonymous_SNP	_		FALSE	Synonymous_SNP
02_R1179	NC_000962.3	3947556	3947557	G	C	TRUE	1	PE_PGRS57	+	1763	588	3			Synonymous_SNP	_		FALSE	Synonymous_SNP
02_R1179	NC_000962.3	3947748	3947988	CGGCAAGGCCGGCGGTAGCAGCAGTGCCGGCGGCACCAACAGCTCCGGCAGCGCCGGCGGCACCGGCAGACAAAGCGGCACCGGGGGTGCTGGCGGGGCCGGCGCCGATAACCCCACCGGCATCGGCGGCACCGGCGGTGACGGCGGCACCGGCGGAGCGGCCGGAGCCGGCGGGGCCGGCGGAGCGGCCGGCACCGGAGGCACCGGCGGCATGATCGGCACCACAGGCAACGCCGGTGT	-	FALSE	1	PE_PGRS57	+	1955	652	3			INDEL	_	DEL	FALSE	Inframe_INDEL
02_R1179	NC_000962.3	3948053	3948054	A	G	TRUE	1	PE_PGRS57	+	2260	754	2	D	G	NonSynonymous_SNP	FALSE		FALSE	Missensse_SNP
02_R1179	NC_000962.3	3948346	3948347	T	G	TRUE	1	PE_PGRS57	+	2553	852	1	S	A	NonSynonymous_SNP	FALSE		FALSE	Missensse_SNP
02_R1179	NC_000962.3	3948349	3949543	GGCGGTAGCAGCTGTGCCGGCGGCACCAACGGCTCCGGCGGCGCCGGCGGCACCTGCGGACAAGTCGTCGCCGGGGGTGCTGGCATCAGCTTCAGCAACGGCAGCAACGGCGGCACCGGCGGCACCGGGGGCGTGGGCGGCACCGGGGGCGACGGCGGCAACGCAGGCACCGGCGCCGGCGACCCCGGCAAAGGCGGCACCGGCGGCACCGGCGGCACCGGCGGCAGCGGCGGGGCCGGCGGTAGCGGCGGGGCCAACTTCAACGGCGGCACCGGCGGCACCGGCGGCACCGGCGGCAAAGGCGGCCTAAACACCGACGGACTCAGCAGCGCCACCAGCGGCACCGGCGGCACCGGCGGCACCGGCGGCAAAGGCGGCACCGGCGGGGCCGGCGACGACTCCGCCGGCGGGACCGGCGGCACAGGCGGGGCCGGCGGCAACGCCGGCGCCGGCGGCCTAGCCAACACCGGCGGCACCGCAGGCAACGCGGGCATCGGCGGTGACGGCGGCCAAGGCGGTAACGGCGGCCAAGGAGACAGCGGTTCCGGATTGGGCGGCCAGCCCGGCTTTGCCGGCGGGGCCGGCGGCAAAGGCGGGGCCGGCGGTAGCAGCGGTGCCGGCGGCACCAACGGCTCCGGCGGCGCCGGCGGGGCCGGCGGACAAGGCGGCGCCGGGGGTGCTGGCATCAGCTTCAGCAACGGCAGCAACGGCGGCACCGGCGGCACCGGGGGCGTGGGCGGCACCGGGGGCGACGGCGGCAACGCAGGCACCGGCGCCGGCGACCCCGGCAAAGGCGGCACCGGCGGCACCGGCGGCACCGGCGGCAGCGGCGGGGCCGGCGGTAGCGGCGGGGCCAACTTCAACGGCGGCACCGGCGGCACCGGCGGCACCGGCGGCACCGGCGGCAAAGGCGGCATGGGCGGCATCGCTGGCGACGGCGGGCCCGGCGGTGACGGCGGCAACGCCGGGGTCGGAGGAAAAGGCGGCACCAACGGCAACGGCGGCAGCGGCGGGACCGGCGGCACAGGCGGGGCCGGCGGCAACGCCGGCGCCGGCGGCCTAGCCAACACCGGCGGCACCGCAGGCAACGCGGGCATCGGCGGTGACGGCGGCCAAGGCGGTAACGGCGGCCAAGGAGACAGCGGTTCCGGATTGGGCGGCCAGCCCGGCTTTGCCGGCGGCCCCGGCGGCAAA	-	FALSE	1	PE_PGRS57	+	2556	853	1			INDEL	_	DEL	FALSE	Inframe_INDEL
02_R1179	NC_000962.3	3949812	3949830	CGGCGGCACCGGCGGCAC	-	FALSE	1	PE_PGRS57	+	4019	1340	3			INDEL	_	DEL	FALSE	Inframe_INDEL
02_R1179	NC_000962.3	3952799	3952800	G	A	TRUE	1	echA19	+	256	86	2	G	D	NonSynonymous_SNP	FALSE		FALSE	Missensse_SNP
02_R1179	NC_000962.3	3958402	3958403	A	G	TRUE	1	Rv3521	+	882	295	1	N	D	NonSynonymous_SNP	FALSE		FALSE	Missensse_SNP
02_R1179	NC_000962.3	3959417	3959418	C	T	TRUE	1	ltp4	+	970	324	2	T	I	NonSynonymous_SNP	FALSE		FALSE	Missensse_SNP
02_R1179	NC_000962.3	3966695	3966696	G	C	TRUE	1	Rv3529c	-	342	115	1	P	A	NonSynonymous_SNP	FALSE		FALSE	Missensse_SNP
02_R1179	NC_000962.3	3973953	3973954	C	T	TRUE	1	hsaG	-	546	183	1	G	R	NonSynonymous_SNP	FALSE		FALSE	Missensse_SNP
02_R1179	NC_000962.3	3983270	3983271	T	G	TRUE	1	fadE28	-	873	292	1	I	L	NonSynonymous_SNP	FALSE		FALSE	Missensse_SNP
02_R1179	NC_000962.3	3998059	3998062	GGC	-	FALSE	1	PPE64	+	80	27	3			INDEL	_	DEL	FALSE	Inframe_INDEL
02_R1179	NC_000962.3	3999476	3999477	G	A	TRUE	1	PPE64	+	1497	500	1	A	T	NonSynonymous_SNP	FALSE		FALSE	Missensse_SNP
02_R1179	NC_000962.3	4005606	4005607	T	C	TRUE	1	fadE33	+	360	121	1			Synonymous_SNP	_		FALSE	Synonymous_SNP
02_R1179	NC_000962.3	4024272	4024273	T	C	TRUE	1	ispF	-	74	25	3			Synonymous_SNP	_		FALSE	Synonymous_SNP
02_R1179	NC_000962.3	4026898	4026899	G	A	TRUE	1	radA	+	455	152	3			Synonymous_SNP	_		FALSE	Synonymous_SNP
02_R1179	NC_000962.3	4028930	4028931	G	A	TRUE	1	Rv3586	+	1040	347	3			Synonymous_SNP	_		FALSE	Synonymous_SNP
02_R1179	NC_000962.3	4034826	4034827	C	T	TRUE	1	lpqF	+	475	159	2	A	V	NonSynonymous_SNP	FALSE		FALSE	Missensse_SNP
02_R1179	NC_000962.3	4037187	4037187	-	CCGCCGGTC	FALSE	1	PE_PGRS59	-	862	288	2			INDEL	_	INS	FALSE	Inframe_INDEL
02_R1179	NC_000962.3	4037282	4037283	T	G	TRUE	1	PE_PGRS59	-	767	256	3			Synonymous_SNP	_		FALSE	Synonymous_SNP
02_R1179	NC_000962.3	4037447	4037448	G	A	TRUE	1	PE_PGRS59	-	602	201	3			Synonymous_SNP	_		FALSE	Synonymous_SNP
02_R1179	NC_000962.3	4038286	4038287	G	A	TRUE	1	clpC1	-	2417	806	3			Synonymous_SNP	_		FALSE	Synonymous_SNP
02_R1179	NC_000962.3	4044823	4044824	G	C	TRUE	1	panC	-	386	129	3			Synonymous_SNP	_		FALSE	Synonymous_SNP
02_R1179	NC_000962.3	4052970	4052970	-	GAGCCGGGTGCAGCGGGTCGCCACCATCAGCCCCGTGGCGATCGCAAACCCCGCGCCTGGCGACAATGCGGCCCGCAAAGCGGGCCGAGGAGGAGCCAGGCAATCACCCCA	FALSE	1	Rv3611	+	21	8	1			INDEL	_	INS	FALSE	Inframe_INDEL
02_R1179	NC_000962.3	4053049	4053050	A	G	TRUE	1	Rv3611	+	100	34	2	N	S	NonSynonymous_SNP	FALSE		FALSE	Missensse_SNP
02_R1179	NC_000962.3	4055800	4055801	G	A	TRUE	1	espA	-	574	192	2	T	I	NonSynonymous_SNP	FALSE		FALSE	Missensse_SNP
02_R1179	NC_000962.3	4059903	4059904	A	G	TRUE	0	None							Synonymous_SNP	_		FALSE	Synonymous_SNP
02_R1179	NC_000962.3	4060099	4060100	G	A	TRUE	1	esxV	-	168	57	1			Synonymous_SNP	_		FALSE	Synonymous_SNP
02_R1179	NC_000962.3	4060200	4060201	G	A	TRUE	1	esxV	-	67	23	2	S	L	NonSynonymous_SNP	FALSE		FALSE	Missensse_SNP
02_R1179	NC_000962.3	4060209	4060210	T	A	TRUE	1	esxV	-	58	20	2	Q	L	NonSynonymous_SNP	FALSE		FALSE	Missensse_SNP
02_R1179	NC_000962.3	4060229	4060230	G	A	TRUE	1	esxV	-	38	13	3			Synonymous_SNP	_		FALSE	Synonymous_SNP
02_R1179	NC_000962.3	4060333	4060334	T	C	TRUE	1	esxW	-	257	86	3			Synonymous_SNP	_		FALSE	Synonymous_SNP
02_R1179	NC_000962.3	4069291	4069292	G	A	TRUE	1	Rv3630	+	117	40	1	A	T	NonSynonymous_SNP	FALSE		FALSE	Missensse_SNP
02_R1179	NC_000962.3	4075956	4075957	C	A	TRUE	1	Rv3636	+	205	69	2	A	D	NonSynonymous_SNP	FALSE		FALSE	Missensse_SNP
02_R1179	NC_000962.3	4077858	4077858	-	GATTGAACCGCCCCGGTGAGTCCGGAGACTCTCTGATCTGAGACCTCAGCCGGCGGCTGGTCTCTGGCGTTGAGCGTAGTAGGCAGCCTCGAGTTCGACCGGCGGGACGTCGCCGCAGTACTGGTAGAGGCGGCGATGGTTGAACCAGTCGACCCAGCGCGCGGTGGCCAACTCGACATCCTCGATGGACCGCCAGGGCTTGCCGGGTTTGATCAGCTCGGTCTTGTATAGGCCGTTGATCGTCTCGGCTAGTGCATTGTCATAGGAGCTTCCGACCGCTCCGACCGACGGTTGGATGCCTGCCTCGGCGAGCCGCTCGCTGAACCGGATCGATGTGTACTGAGATCCCCTATCCGTATGGTGGATAACGTCTTTCAGGTCGAGTACGCCTTCTTGTTGGCGGGTCCAGATGGCTTGCTCGATCGCGTCGAGGACCATGGAGGTGGCCATCGTGGAAGCGACCCGCCAGCCCAGGATCCTGCGAGCGTAGGCGTCGGTGACAAAGGCCACGTAGGCGAACCCTGCCCAGGTCGACACATAGGTGAGGTCTGCTACCCACAGCCGGTTAGGTGCTGGTGGTCCGAAGCGGCGCTGGACGAGATCGGCGGGACGGGCTGTGGCCGGATCAGCGATCGTGGTCCTGCGGGCTTTGCCGCGGGTGGTCCCGGACAGGCCGAGTTTGGTCATCAGCCGTTCGACGGTGCATCTGGCCACCTCGATGCCCTCACGGTTCAGGGTTAGCCACACTTTGCGGGCACCGTAAACACCGTAGTTGGCGGCGTGGACGCGGCTGATGTGCTCCTTGAGTTCGCCATCGCGCAGCTCGCGGCGGCTGGGCTCCCGGTTGATGTGGTCGTAGTAGGTCGATGGGGCGATCGGCACACCCAGCTCGGTCAGCTGTGTGCAGATCGACTCGACACCCCACCGCAAACCATCGGGGCCCTCGCGGTGGCCCTGATGATCGGCGATGAACCGGGTAATTAGCGTGCTGGCCGGTCGAGCTCGGCCGCGAAGAAAGCCGACGCGGTCTTTAAAATCGCGTTCGCCCTTCGCAATTCGGCGTTGTCCCGCCGCAAGCGCTTCAGCTCAGCGGATTCTTCGGTCGTGGTCCCGGGCCGTGCGCCGGCATCGACCTGCGCCTGGCGCACCCACTTACGCACCGTCTCCGCGCAGCCAACACCAAGTAGACGGGCGACCTCACTGATCGCTGCCCACTCCGAATCGTGCTGACCGCGGATCTCTGCGACCATCCGCACCGCCCGCTCACGCAGCTCCGGCGGGTACCTCCTCGATGAACCACCTGACATGACCCCATCCTTTCCAAGAACTGGAGTCTCCGGACATGCCGGGGCGGTTCA	FALSE	0	None							INDEL	_	INS	TRUE	Frameshift_INDEL
02_R1179	NC_000962.3	4088345	4088346	G	A	TRUE	1	cspA	-	185	62	3			Synonymous_SNP	_		FALSE	Synonymous_SNP
02_R1179	NC_000962.3	4093879	4093880	G	-	FALSE	1	PE_PGRS60	+	248	83	3			INDEL	_		FALSE	Inframe_INDEL
02_R1179	NC_000962.3	4094471	4094472	C	G	TRUE	1	PE_PGRS61	+	532	178	2	A	G	NonSynonymous_SNP	FALSE		FALSE	Missensse_SNP
02_R1179	NC_000962.3	4095001	4095002	G	-	FALSE	1	Rv3655c	-	298	100	2			INDEL	_		FALSE	Inframe_INDEL
02_R1179	NC_000962.3	4096984	4096985	T	G	TRUE	1	Rv3659c	-	1009	337	2	D	A	NonSynonymous_SNP	FALSE		FALSE	Missensse_SNP
02_R1179	NC_000962.3	4100974	4100975	T	C	TRUE	0	None							Synonymous_SNP	_		FALSE	Synonymous_SNP
02_R1179	NC_000962.3	4102904	4102905	T	C	TRUE	1	dppD	-	773	258	3			Synonymous_SNP	_		FALSE	Synonymous_SNP
02_R1179	NC_000962.3	4103093	4103094	A	G	TRUE	1	dppD	-	584	195	3			Synonymous_SNP	_		FALSE	Synonymous_SNP
02_R1179	NC_000962.3	4111302	4111303	G	C	TRUE	1	Rv3669	+	476	159	3			Synonymous_SNP	_		FALSE	Synonymous_SNP
02_R1179	NC_000962.3	4120983	4120983	-	ACGATGCGGGCCGCGCAGCGGGCCGCTGAGGAACCGGCCCATCAGTGACGGTCGGCGACGATGCGGGCCGCGCAGCGGGCCGCTGAGGAACCGGCCCATCAGTGACGGTCGGCG	FALSE	0	None							INDEL	_	INS	FALSE	Inframe_INDEL
02_R1179	NC_000962.3	4121584	4121585	G	C	TRUE	0	None							Synonymous_SNP	_		FALSE	Synonymous_SNP
02_R1179	NC_000962.3	4135111	4135112	G	A	TRUE	1	Rv3693	+	386	129	3	M	I	NonSynonymous_SNP	FALSE		FALSE	Missensse_SNP
02_R1179	NC_000962.3	4136580	4136581	C	T	TRUE	1	Rv3694c	-	533	178	3			Synonymous_SNP	_		FALSE	Synonymous_SNP
02_R1179	NC_000962.3	4149140	4149149	CCGGGCCAC	-	FALSE	1	Rv3705A	-	339	114	1			INDEL	_	DEL	FALSE	Inframe_INDEL
02_R1179	NC_000962.3	4150647	4150648	G	A	TRUE	1	Rv3707c	-	392	131	3			Synonymous_SNP	_		FALSE	Synonymous_SNP
02_R1179	NC_000962.3	4155459	4155516	CCGTGACGATCGCGAGCCCGGCGCAGCCGGGCGAAGCGGGTCGGCACGCATCGGACC	-	FALSE	1	leuA	+	1720	574	2			INDEL	_	DEL	FALSE	Inframe_INDEL
02_R1179	NC_000962.3	4156098	4156099	C	A	TRUE	1	dnaQ	-	630	211	1	V	L	NonSynonymous_SNP	FALSE		FALSE	Missensse_SNP
02_R1179	NC_000962.3	4156466	4156467	A	G	TRUE	1	dnaQ	-	262	88	2	V	A	NonSynonymous_SNP	FALSE		FALSE	Missensse_SNP
02_R1179	NC_000962.3	4162338	4162339	A	G	TRUE	1	Rv3719	+	33	12	1	T	A	NonSynonymous_SNP	FALSE		FALSE	Missensse_SNP
02_R1179	NC_000962.3	4163943	4163944	A	G	TRUE	1	Rv3720	+	208	70	2	H	R	NonSynonymous_SNP	FALSE		FALSE	Missensse_SNP
02_R1179	NC_000962.3	4174563	4174564	T	C	TRUE	1	Rv3727	+	1609	537	2	I	T	NonSynonymous_SNP	FALSE		FALSE	Missensse_SNP
02_R1179	NC_000962.3	4182694	4182695	G	A	TRUE	1	ligC	+	937	313	2	R	H	NonSynonymous_SNP	FALSE		FALSE	Missensse_SNP
02_R1179	NC_000962.3	4187484	4187485	T	C	TRUE	1	Rv3736	+	851	284	3			Synonymous_SNP	_		FALSE	Synonymous_SNP
02_R1179	NC_000962.3	4187816	4187817	A	G	TRUE	1	Rv3737	+	118	40	2	D	G	NonSynonymous_SNP	FALSE		FALSE	Missensse_SNP
02_R1179	NC_000962.3	4196246	4196247	G	A	TRUE	1	PE34	-	259	87	2	S	L	NonSynonymous_SNP	FALSE		FALSE	Missensse_SNP
02_R1179	NC_000962.3	4196578	4196579	C	T	TRUE	0	None							Synonymous_SNP	_		FALSE	Synonymous_SNP
02_R1179	NC_000962.3	4197138	4197138	-	T	FALSE	0	None							INDEL	_		FALSE	Inframe_INDEL
02_R1179	NC_000962.3	4198611	4198612	G	-	FALSE	0	None							INDEL	_		FALSE	Inframe_INDEL
02_R1179	NC_000962.3	4200848	4200849	G	A	TRUE	1	tyrA	+	428	143	3			Synonymous_SNP	_		FALSE	Synonymous_SNP
02_R1179	NC_000962.3	4204440	4204441	A	G	TRUE	1	proX	-	932	311	3			Synonymous_SNP	_		FALSE	Synonymous_SNP
02_R1179	NC_000962.3	4210273	4210274	A	G	TRUE	1	tcrY	-	735	246	1	C	R	NonSynonymous_SNP	FALSE		FALSE	Missensse_SNP
02_R1179	NC_000962.3	4216463	4216464	C	T	TRUE	1	Rv3771c	-	266	89	3			Synonymous_SNP	_		FALSE	Synonymous_SNP
02_R1179	NC_000962.3	4220173	4220174	G	A	TRUE	1	lipE	+	489	164	1	D	N	NonSynonymous_SNP	FALSE		FALSE	Missensse_SNP
02_R1179	NC_000962.3	4221489	4221490	C	G	TRUE	1	Rv3776	+	401	134	3			Synonymous_SNP	_		FALSE	Synonymous_SNP
02_R1179	NC_000962.3	4222072	4222073	A	G	TRUE	1	Rv3776	+	984	329	1	M	V	NonSynonymous_SNP	FALSE		FALSE	Missensse_SNP
02_R1179	NC_000962.3	4222881	4222882	A	G	TRUE	1	Rv3777	+	188	63	3			Synonymous_SNP	_		FALSE	Synonymous_SNP
02_R1179	NC_000962.3	4233298	4233299	G	A	TRUE	1	Rv3786c	-	298	100	2	T	I	NonSynonymous_SNP	FALSE		FALSE	Missensse_SNP
02_R1179	NC_000962.3	4242642	4242643	C	T	TRUE	1	embC	+	2780	927	3			Synonymous_SNP	_		FALSE	Synonymous_SNP
02_R1179	NC_000962.3	4253566	4253567	C	-	FALSE	1	Rv3798	+	574	192	2			INDEL	_		FALSE	Inframe_INDEL
02_R1179	NC_000962.3	4255921	4255922	A	G	TRUE	1	accD4	-	26	9	3			Synonymous_SNP	_		FALSE	Synonymous_SNP
02_R1179	NC_000962.3	4257219	4257220	A	G	TRUE	1	pks13	-	3926	1309	3			Synonymous_SNP	_		FALSE	Synonymous_SNP
02_R1179	NC_000962.3	4264217	4264218	C	A	TRUE	1	Rv3802c	-	147	50	1	V	F	NonSynonymous_SNP	FALSE		FALSE	Missensse_SNP
02_R1179	NC_000962.3	4264218	4264219	T	G	TRUE	1	Rv3802c	-	146	49	3			Synonymous_SNP	_		FALSE	Synonymous_SNP
02_R1179	NC_000962.3	4274026	4274041	CCGGGATTGACCAGC	-	FALSE	1	pirG	+	288	97	1			INDEL	_	DEL	FALSE	Inframe_INDEL
02_R1179	NC_000962.3	4293071	4293072	G	A	TRUE	1	papA1	-	102	35	1	L	F	NonSynonymous_SNP	FALSE		FALSE	Missensse_SNP
02_R1179	NC_000962.3	4299479	4299480	G	A	TRUE	1	pks2	-	125	42	3			Synonymous_SNP	_		FALSE	Synonymous_SNP
02_R1179	NC_000962.3	4302035	4302036	T	C	TRUE	1	Rv3827c	-	753	252	1	T	A	NonSynonymous_SNP	FALSE		FALSE	Missensse_SNP
02_R1179	NC_000962.3	4306154	4306155	C	T	TRUE	1	Rv3831	+	398	133	3			Synonymous_SNP	_		FALSE	Synonymous_SNP
02_R1179	NC_000962.3	4307178	4307179	G	A	TRUE	1	Rv3833	+	312	105	1	V	I	NonSynonymous_SNP	FALSE		FALSE	Missensse_SNP
02_R1179	NC_000962.3	4315383	4315384	T	C	TRUE	1	glpQ1	-	178	60	2	D	G	NonSynonymous_SNP	FALSE		FALSE	Missensse_SNP
02_R1179	NC_000962.3	4316045	4316046	A	G	TRUE	1	Rv3843c	-	550	184	2	V	A	NonSynonymous_SNP	FALSE		FALSE	Missensse_SNP
02_R1179	NC_000962.3	4320049	4320050	A	G	TRUE	0	None							Synonymous_SNP	_		FALSE	Synonymous_SNP
02_R1179	NC_000962.3	4336090	4336090	-	T	FALSE	0	None							INDEL	_		FALSE	Inframe_INDEL
02_R1179	NC_000962.3	4337942	4337943	C	T	TRUE	1	Rv3860	+	1166	389	3			Synonymous_SNP	_		FALSE	Synonymous_SNP
02_R1179	NC_000962.3	4338595	4338596	C	-	FALSE	0	None							INDEL	_		FALSE	Inframe_INDEL
02_R1179	NC_000962.3	4338731	4338732	G	A	TRUE	0	None							Synonymous_SNP	_		FALSE	Synonymous_SNP
02_R1179	NC_000962.3	4340329	4340330	T	G	TRUE	1	espE	+	60	21	1	L	V	NonSynonymous_SNP	FALSE		FALSE	Missensse_SNP
02_R1179	NC_000962.3	4345779	4345780	C	A	TRUE	1	eccB1	+	741	248	1	P	T	NonSynonymous_SNP	FALSE		FALSE	Missensse_SNP
02_R1179	NC_000962.3	4351038	4351039	G	T	TRUE	1	PE35	+	294	99	1	E	*	NonSynonymous_SNP	TRUE		FALSE	PrematureStop_SNP
02_R1179	NC_000962.3	4355037	4355038	C	T	TRUE	1	eccD1	+	31	11	2	T	I	NonSynonymous_SNP	FALSE		FALSE	Missensse_SNP
02_R1179	NC_000962.3	4356109	4356110	G	C	TRUE	1	eccD1	+	1103	368	3			Synonymous_SNP	_		FALSE	Synonymous_SNP
02_R1179	NC_000962.3	4358979	4358979	-	G	FALSE	1	espK	-	802	268	2			INDEL	_		FALSE	Inframe_INDEL
02_R1179	NC_000962.3	4363068	4363069	T	C	TRUE	1	eccE1	-	351	118	1	I	V	NonSynonymous_SNP	FALSE		FALSE	Missensse_SNP
02_R1179	NC_000962.3	4364986	4364987	C	T	TRUE	1	eccA2	-	1851	618	1	V	I	NonSynonymous_SNP	FALSE		FALSE	Missensse_SNP
02_R1179	NC_000962.3	4366271	4366272	G	C	TRUE	1	eccA2	-	566	189	3			Synonymous_SNP	_		FALSE	Synonymous_SNP
02_R1179	NC_000962.3	4371778	4371779	C	A	TRUE	1	Rv3888c	-	927	310	1	V	L	NonSynonymous_SNP	FALSE		FALSE	Missensse_SNP
02_R1179	NC_000962.3	4373495	4373496	C	G	TRUE	1	espG2	-	134	45	3			Synonymous_SNP	_		FALSE	Synonymous_SNP
02_R1179	NC_000962.3	4375627	4375628	G	T	TRUE	1	PPE69	-	55	19	2	T	K	NonSynonymous_SNP	FALSE		FALSE	Missensse_SNP
02_R1179	NC_000962.3	4376097	4376098	G	A	TRUE	0	None							Synonymous_SNP	_		FALSE	Synonymous_SNP
02_R1179	NC_000962.3	4379679	4379680	C	G	TRUE	1	eccC2	-	772	258	2	R	P	NonSynonymous_SNP	FALSE		FALSE	Missensse_SNP
02_R1179	NC_000962.3	4382053	4382054	T	C	TRUE	1	Rv3896c	-	797	266	3			Synonymous_SNP	_		FALSE	Synonymous_SNP
02_R1179	NC_000962.3	4382274	4382275	G	T	TRUE	1	Rv3896c	-	576	193	1	Q	K	NonSynonymous_SNP	FALSE		FALSE	Missensse_SNP
02_R1179	NC_000962.3	4383144	4383144	-	CGGGG	FALSE	1	Rv3897c	-	495	166	1			INDEL	_	INS	TRUE	Frameshift_INDEL
02_R1179	NC_000962.3	4385529	4385530	G	C	TRUE	1	Rv3900c	-	778	260	2	P	R	NonSynonymous_SNP	FALSE		FALSE	Missensse_SNP
02_R1179	NC_000962.3	4390752	4390753	C	G	TRUE	1	esxF	-	278	93	3			Synonymous_SNP	_		FALSE	Synonymous_SNP
02_R1179	NC_000962.3	4391552	4391553	C	T	TRUE	1	Rv3906c	-	53	18	3			Synonymous_SNP	_		FALSE	Synonymous_SNP
02_R1179	NC_000962.3	4392642	4392643	G	A	TRUE	1	pcnA	-	430	144	2	A	V	NonSynonymous_SNP	FALSE		FALSE	Missensse_SNP
02_R1179	NC_000962.3	4400660	4400661	C	-	FALSE	1	sigM	+	475	159	2			INDEL	_		FALSE	Inframe_INDEL
02_R1179	NC_000962.3	4407719	4407720	G	C	TRUE	1	gid	-	482	161	3			Synonymous_SNP	_		FALSE	Synonymous_SNP
02_R1179	NC_000962.3	4408002	4408003	T	C	TRUE	1	gid	-	199	67	2	D	G	NonSynonymous_SNP	FALSE		FALSE	Missensse_SNP
02_R1179	NC_000962.3	4408155	4408156	A	C	TRUE	1	gid	-	46	16	2	L	R	NonSynonymous_SNP	FALSE		FALSE	Missensse_SNP
02_R1708	NC_000962.3	1976	1977	A	G	TRUE	0	None							Synonymous_SNP	_		FALSE	Synonymous_SNP
02_R1708	NC_000962.3	4012	4013	T	C	TRUE	1	recF	+	733	245	2	I	T	NonSynonymous_SNP	FALSE		FALSE	Missensse_SNP
02_R1708	NC_000962.3	7360	7361	C	T	TRUE	1	gyrA	+	59	20	3			Synonymous_SNP	_		FALSE	Synonymous_SNP
02_R1708	NC_000962.3	7361	7362	G	C	TRUE	1	gyrA	+	60	21	1	E	Q	NonSynonymous_SNP	FALSE		FALSE	Missensse_SNP
02_R1708	NC_000962.3	7584	7585	G	C	TRUE	1	gyrA	+	283	95	2	S	T	NonSynonymous_SNP	FALSE		FALSE	Missensse_SNP
02_R1708	NC_000962.3	9303	9304	G	A	TRUE	1	gyrA	+	2002	668	2	G	D	NonSynonymous_SNP	FALSE		FALSE	Missensse_SNP
02_R1708	NC_000962.3	11369	11370	C	T	TRUE	0	None							Synonymous_SNP	_		FALSE	Synonymous_SNP
02_R1708	NC_000962.3	11878	11879	A	G	TRUE	1	Rv0008c	-	432	145	1	S	P	NonSynonymous_SNP	FALSE		FALSE	Missensse_SNP
02_R1708	NC_000962.3	14784	14785	T	C	TRUE	1	Rv0012	+	696	233	1	C	R	NonSynonymous_SNP	FALSE		FALSE	Missensse_SNP
02_R1708	NC_000962.3	21794	21795	G	A	TRUE	1	pstP	-	1386	463	1	P	S	NonSynonymous_SNP	FALSE		FALSE	Missensse_SNP
02_R1708	NC_000962.3	24698	24716	CCGCGTTGCTCGGGGTAA	-	FALSE	1	fhaA	-	745	249	2			INDEL	_	DEL	FALSE	Inframe_INDEL
02_R1708	NC_000962.3	26958	26959	C	G	TRUE	0	None							Synonymous_SNP	_		FALSE	Synonymous_SNP
02_R1708	NC_000962.3	29482	29483	A	-	FALSE	1	Rv0025	+	238	80	2			INDEL	_		FALSE	Inframe_INDEL
02_R1708	NC_000962.3	30942	30943	C	T	TRUE	1	Rv0026	+	1221	408	1	P	S	NonSynonymous_SNP	FALSE		FALSE	Missensse_SNP
02_R1708	NC_000962.3	31076	31077	C	T	TRUE	0	None							Synonymous_SNP	_		FALSE	Synonymous_SNP
02_R1708	NC_000962.3	34043	34044	T	C	TRUE	0	None							Synonymous_SNP	_		FALSE	Synonymous_SNP
02_R1708	NC_000962.3	34866	34866	-	CGATGAACCGCCCCGGTGAGTCCGGAGACTCTCTGATCTGAGACCTCAGCCGGCGGCTGGTCTCTGGCGTTGAGCGTAGTAGGCAGCCTCGAGTTCGACCGGCGGGACGTCGCCGCAGTACTGGTAGAGGCGGCGATGGTTGAACCAGTCGACCCAGCGCGCGGTGGCCAACTCGACATCCTCGATGGACCGCCAGGGCTTGCCGGGTTTGATCAGCTCGGTCTTGTATAGGCCGTTGATCGTCTCGGCTAGTGCATTGTCATAGGAGCTTCCGACCGCTCCGACCGACGGTTGGATGCCTGCCTCGGCGAGCCGCTCGCTGAACCGGATCGATGTGTACTGAGATCCCCTATCCGTATGGTGGATAACGTCTTTCAGGTCGAGTACGCCTTCTTGTTGGCGGGTCCAGATGGCTTGCTCGATCGCGTCGAGGACCATGGAGGTGGCCATCGTGGAAGCGACCCGCCAGCCCAGGATCCTGCGAGCGTAGGCGTCGGTGACAAAGGCCACGTAGGCGAACCCTGCCCAGGTCGACACATAGGTGAGGTCTGCTACCCACAGCCGGTTAGGTGCTGGTGGTCCGAAGCGGCGCTGGACGAGATCGGCGGGACGGGCTGTGGCCGGATCAGCGATCGTGGTCCTGCGGGCTTTGCCGCGGGTGGTCCCGGACAGGCCGAGTTTGGTCATCAGCCGTTCGACGGTGCATCTGGCCACCTCGATGCCCTCACGGTTCAGGGTTAGCCACACTTTGCGGGCACCGTAAACACCGTAGTTGGCGGCGTGGACGCGGCTGATGTGCTCCTTGAGTTCGCCATCGCGCAGCTCGCGGCGGCTGGGCTCCCGGTTGATGTGGTCGTAGTAGGTCGATGGGGCGATCGGCACACCCAGCTCGGTCAGCTGTGTGCAGATCGACTCGACACCCCACCGCAAACCATCGGGGCCCTCGCGGTGGCCCTGATGATCGGCGATGAACCGGGTAATTAGCGTGCTGGCCGGTCGAGCTCGGCCGCGAAGAAAGCCGACGCGGTCTTTAAAATCGCGTTCGCCCTTCGCAATTCGGCGTTGTCCCGCCGCAAGCGCTTCAGCTCAGCGGATTCTTCGGTCGTGGTCCGGGCCGTGCGCCGGCATCGACCTGCGCCTGGCGCACCCACTTACGCACCGTCTCCGCGCAGCCAACACCAAGTAGACGGGCGACCTCACTGATCGCTGCCCACTCCGAATCGTGCTGACCGCGGATCTCTGCGACCATCCGCACCGCCCGCTCACGCAGCTCCGGCGGGTACCTCCTCGATGAACCACCTGACATGACCCCATCCTTTCCAAGAACTGGAGTCTCCGGACATGCCGGGGCGGTTCA	FALSE	1	bioF2	+	572	191	3			INDEL	_	INS	TRUE	Frameshift_INDEL
02_R1708	NC_000962.3	36470	36471	C	-	FALSE	1	bioF2	+	2176	726	2			INDEL	_		FALSE	Inframe_INDEL
02_R1708	NC_000962.3	37030	37031	C	G	TRUE	1	Rv0034	+	164	55	3			Synonymous_SNP	_		FALSE	Synonymous_SNP
02_R1708	NC_000962.3	42966	42967	G	C	TRUE	1	mtc28	-	398	133	3			Synonymous_SNP	_		FALSE	Synonymous_SNP
02_R1708	NC_000962.3	50556	50557	T	C	TRUE	1	ino1	-	567	190	1	R	G	NonSynonymous_SNP	FALSE		FALSE	Missensse_SNP
02_R1708	NC_000962.3	51948	51949	A	G	TRUE	1	Rv0048c	-	748	250	2	V	A	NonSynonymous_SNP	FALSE		FALSE	Missensse_SNP
02_R1708	NC_000962.3	51953	51954	T	A	TRUE	1	Rv0048c	-	743	248	3	E	D	NonSynonymous_SNP	FALSE		FALSE	Missensse_SNP
02_R1708	NC_000962.3	54393	54394	A	G	TRUE	1	ponA1	+	731	244	3			Synonymous_SNP	_		FALSE	Synonymous_SNP
02_R1708	NC_000962.3	55552	55553	C	T	TRUE	1	ponA1	+	1890	631	1	P	S	NonSynonymous_SNP	FALSE		FALSE	Missensse_SNP
02_R1708	NC_000962.3	57392	57393	A	T	TRUE	0	None							Synonymous_SNP	_		FALSE	Synonymous_SNP
02_R1708	NC_000962.3	62048	62049	A	G	TRUE	1	dnaB	+	1653	552	1	R	G	NonSynonymous_SNP	FALSE		FALSE	Missensse_SNP
02_R1708	NC_000962.3	62656	62657	G	A	TRUE	1	dnaB	+	2261	754	3			Synonymous_SNP	_		FALSE	Synonymous_SNP
02_R1708	NC_000962.3	69749	70653	GTCCCGAACCTTCACCCAGCAACAGCAGCTCAAGAATTTCTTTAGCTTCGCCGAGATACTCGACATCGATCGCTATCGCATCGACGGTGAGCTGCAGGACTACATCGTCGGCGTCCGGGAGCTCTCGCCGAAAAGCCTCACCGGCAATCAGACCGACTGGATCAACAAACACACCGTCTACACGCATGGCAACGGCTTCGTGGCCGCCCCGGCCAATCGGGTGAACGCGGCGGCCCGCGGTGCCGAGAATATTTCCGACAGCAACAGCGGGTACCCGATATACGCCGTCAGTGACATCGCGTCGCTGGGTTCTGGGCGCCAGGTCATCCCGGTCGAGCAGCCACGGGTCTACTACGGCGAGGTGATCGCCCAGGCCGATCCGGACTACGCGATCGTGGGCGGAGCCCCGGGGTCCGCGCCGCGCGAGTATGACACCGACACGTCCAAGTACACCTATACCGGCGCCGGGGGTGTGTCGATCGGAAACTGGTTCAACCGCACGGTGTTTGCCACCAAGGTCGCCCAGCACAAGTTCCTGTTCTCCCGGGAGATCGGCTCGGAGTCGAAGGTGTTGATCCATCGCGACCCGAAGGAACGGGTGCAACGCGTGGCGCCGTGGTTGACCACCGACGACAACCCCTATCCGGTGGTGGTGAACGGGCGGATCGTCTGGATCGTCGACGCCTACACCACCTTGGACACCTATCCGTACGCACAACGCAGCTCGCTCGAGGGCCCGGTGACCAGCCCGACCGGCATTGTGCGGCAAGGCAAGCAGGTGTCGTACGTGCGTAACTCCGTCAAGGCAACCGTGGACGCCTACGACGGAACCGTAACGCTGTTTCAGTTCGATCGAGACGACCCGGTGCTGCGGACCTGGATGCGTGCCTTTCCCGGAACCGTC	-	FALSE	1	Rv0064	+	1130	377	3			INDEL	_	DEL	TRUE	Frameshift_INDEL
02_R1708	NC_000962.3	70815	70816	A	G	TRUE	1	Rv0064	+	2196	733	1	N	D	NonSynonymous_SNP	FALSE		FALSE	Missensse_SNP
02_R1708	NC_000962.3	70923	70924	C	T	TRUE	1	Rv0064	+	2304	769	1	L	F	NonSynonymous_SNP	FALSE		FALSE	Missensse_SNP
02_R1708	NC_000962.3	71335	71336	G	C	TRUE	1	Rv0064	+	2716	906	2	R	P	NonSynonymous_SNP	FALSE		FALSE	Missensse_SNP
02_R1708	NC_000962.3	71584	71584	-	CGAGCGCTGTTCTGGCGCTAATCTGACGCTAGAATAG	FALSE	0	None							INDEL	_	INS	TRUE	Frameshift_INDEL
02_R1708	NC_000962.3	75939	75940	G	C	TRUE	1	Rv0068	+	639	214	1	V	L	NonSynonymous_SNP	FALSE		FALSE	Missensse_SNP
02_R1708	NC_000962.3	76372	76373	T	C	TRUE	1	sdaA	-	1249	417	2	D	G	NonSynonymous_SNP	FALSE		FALSE	Missensse_SNP
02_R1708	NC_000962.3	80615	80616	C	G	TRUE	0	None							Synonymous_SNP	_		FALSE	Synonymous_SNP
02_R1708	NC_000962.3	81962	81963	G	A	TRUE	1	Rv0073	+	287	96	3			Synonymous_SNP	_		FALSE	Synonymous_SNP
02_R1708	NC_000962.3	83328	83329	C	G	TRUE	1	Rv0074	+	581	194	3			Synonymous_SNP	_		FALSE	Synonymous_SNP
02_R1708	NC_000962.3	83841	83842	G	A	TRUE	1	Rv0074	+	1094	365	3			Synonymous_SNP	_		FALSE	Synonymous_SNP
02_R1708	NC_000962.3	83981	83982	A	G	TRUE	1	Rv0074	+	1234	412	2			Synonymous_SNP	_		FALSE	Synonymous_SNP
02_R1708	NC_000962.3	92198	92199	T	G	TRUE	1	Rv0083	+	1799	600	3			Synonymous_SNP	_		FALSE	Synonymous_SNP
02_R1708	NC_000962.3	94343	94344	G	A	TRUE	1	hycQ	+	393	132	1	V	I	NonSynonymous_SNP	FALSE		FALSE	Missensse_SNP
02_R1708	NC_000962.3	103775	103776	G	C	TRUE	1	Rv0094c	-	887	296	3	R	W	NonSynonymous_SNP	FALSE		FALSE	Missensse_SNP
02_R1708	NC_000962.3	103777	103778	G	A	TRUE	1	Rv0094c	-	885	296	1	R	W	NonSynonymous_SNP	FALSE		FALSE	Missensse_SNP
02_R1708	NC_000962.3	103778	103779	G	C	TRUE	1	Rv0094c	-	884	295	3			Synonymous_SNP	_		FALSE	Synonymous_SNP
02_R1708	NC_000962.3	104711	104712	C	T	TRUE	0	None							Synonymous_SNP	_		FALSE	Synonymous_SNP
02_R1708	NC_000962.3	105798	105799	C	T	TRUE	1	PPE1	+	475	159	2	T	M	NonSynonymous_SNP	FALSE		FALSE	Missensse_SNP
02_R1708	NC_000962.3	107484	107485	T	C	TRUE	1	Rv0097	+	751	251	2	I	T	NonSynonymous_SNP	FALSE		FALSE	Missensse_SNP
02_R1708	NC_000962.3	107793	107794	C	T	TRUE	1	fcoT	+	194	65	3			Synonymous_SNP	_		FALSE	Synonymous_SNP
02_R1708	NC_000962.3	115999	116000	T	G	TRUE	1	nrp	+	5999	2000	3			Synonymous_SNP	_		FALSE	Synonymous_SNP
02_R1708	NC_000962.3	122108	122109	A	G	TRUE	1	ctpB	-	64	22	2	L	S	NonSynonymous_SNP	FALSE		FALSE	Missensse_SNP
02_R1708	NC_000962.3	125830	125830	-	A	FALSE	1	ctpI	-	4710	1571	1			INDEL	_		FALSE	Inframe_INDEL
02_R1708	NC_000962.3	130996	130997	C	T	TRUE	1	Rv0108c	-	107	36	3			Synonymous_SNP	_		FALSE	Synonymous_SNP
02_R1708	NC_000962.3	131174	131174	-	G	FALSE	0	None							INDEL	_		FALSE	Inframe_INDEL
02_R1708	NC_000962.3	132416	132417	C	G	TRUE	1	PE_PGRS1	+	1035	346	1	R	G	NonSynonymous_SNP	FALSE		FALSE	Missensse_SNP
02_R1708	NC_000962.3	133838	133839	C	T	TRUE	0	None							Synonymous_SNP	_		FALSE	Synonymous_SNP
02_R1708	NC_000962.3	146086	146087	T	C	TRUE	1	fusA2	-	1684	562	2	N	S	NonSynonymous_SNP	FALSE		FALSE	Missensse_SNP
02_R1708	NC_000962.3	150890	150890	-	CGGCGGGCCCGGCGGTCAGGGCGGTCAGGCGTTCGGCGCTAACAATATCGGCGGCACCGGCGGGGCCGGCGGCAACGGCGGGCCGGCCATCCTGAGTGGCAATGGTGGCAATGGCGGCGCCGGCGGCGCTGGCGGCGCCGGCGGCGCAGGTGGTGGGGCCGGTGGGGTCGGCGGTGCCGG	FALSE	1	PE_PGRS2	+	1358	453	3			INDEL	_	INS	FALSE	Inframe_INDEL
02_R1708	NC_000962.3	152616	152617	C	T	TRUE	1	treS	+	293	98	3			Synonymous_SNP	_		FALSE	Synonymous_SNP
02_R1708	NC_000962.3	154282	154283	T	C	TRUE	1	mak	+	51	18	1	S	P	NonSynonymous_SNP	FALSE		FALSE	Missensse_SNP
02_R1708	NC_000962.3	164431	164432	T	C	TRUE	1	cyp138	+	1066	356	2	V	A	NonSynonymous_SNP	FALSE		FALSE	Missensse_SNP
02_R1708	NC_000962.3	164675	164676	G	A	TRUE	1	cyp138	+	1310	437	3			Synonymous_SNP	_		FALSE	Synonymous_SNP
02_R1708	NC_000962.3	177595	177596	T	C	TRUE	1	PE1	-	1713	572	1	I	V	NonSynonymous_SNP	FALSE		FALSE	Missensse_SNP
02_R1708	NC_000962.3	177856	177857	G	A	TRUE	1	PE1	-	1452	485	1			Synonymous_SNP	_		FALSE	Synonymous_SNP
02_R1708	NC_000962.3	178945	178946	C	T	TRUE	1	PE1	-	363	122	1	A	T	NonSynonymous_SNP	FALSE		FALSE	Missensse_SNP
02_R1708	NC_000962.3	187419	187420	G	C	TRUE	1	Rv0158	+	635	212	3	K	N	NonSynonymous_SNP	FALSE		FALSE	Missensse_SNP
02_R1708	NC_000962.3	188799	188800	T	C	TRUE	1	PE3	-	39	14	1	T	A	NonSynonymous_SNP	FALSE		FALSE	Missensse_SNP
02_R1708	NC_000962.3	194680	194681	G	C	TRUE	1	mce1R	-	134	45	3			Synonymous_SNP	_		FALSE	Synonymous_SNP
02_R1708	NC_000962.3	196641	196642	C	T	TRUE	1	fadD5	+	1649	550	3			Synonymous_SNP	_		FALSE	Synonymous_SNP
02_R1708	NC_000962.3	202196	202197	G	A	TRUE	1	mce1C	+	1265	422	3			Synonymous_SNP	_		FALSE	Synonymous_SNP
02_R1708	NC_000962.3	206338	206339	T	C	TRUE	1	mce1F	+	1108	370	2	L	P	NonSynonymous_SNP	FALSE		FALSE	Missensse_SNP
02_R1708	NC_000962.3	220049	220050	C	T	TRUE	1	ilvD	-	1673	558	3			Synonymous_SNP	_		FALSE	Synonymous_SNP
02_R1708	NC_000962.3	222485	222486	C	T	TRUE	1	Rv0191	+	197	66	3			Synonymous_SNP	_		FALSE	Synonymous_SNP
02_R1708	NC_000962.3	223941	223942	T	C	TRUE	1	Rv0192	+	378	127	1	S	P	NonSynonymous_SNP	FALSE		FALSE	Missensse_SNP
02_R1708	NC_000962.3	225322	225323	T	C	TRUE	1	Rv0193c	-	1248	417	1	K	E	NonSynonymous_SNP	FALSE		FALSE	Missensse_SNP
02_R1708	NC_000962.3	226026	226027	C	T	TRUE	1	Rv0193c	-	544	182	2	G	E	NonSynonymous_SNP	FALSE		FALSE	Missensse_SNP
02_R1708	NC_000962.3	227097	227098	T	C	TRUE	1	Rv0194	+	220	74	2	M	T	NonSynonymous_SNP	FALSE		FALSE	Missensse_SNP
02_R1708	NC_000962.3	231113	231114	C	G	TRUE	1	Rv0195	+	215	72	3			Synonymous_SNP	_		FALSE	Synonymous_SNP
02_R1708	NC_000962.3	234476	234477	T	G	TRUE	1	Rv0197	+	2246	749	3	Y	*	NonSynonymous_SNP	TRUE		FALSE	PrematureStop_SNP
02_R1708	NC_000962.3	234496	234496	-	GT	FALSE	1	Rv0197	+	2266	756	2			INDEL	_	INS	TRUE	Frameshift_INDEL
02_R1708	NC_000962.3	261868	261869	T	C	TRUE	1	Rv0218	+	945	316	1	C	R	NonSynonymous_SNP	FALSE		FALSE	Missensse_SNP
02_R1708	NC_000962.3	265553	265554	A	C	TRUE	1	echA1	+	47	16	3			Synonymous_SNP	_		FALSE	Synonymous_SNP
02_R1708	NC_000962.3	278680	278681	C	G	TRUE	1	nrdB	+	96	33	1	H	D	NonSynonymous_SNP	FALSE		FALSE	Missensse_SNP
02_R1708	NC_000962.3	283613	283614	T	C	TRUE	1	aftD	-	3237	1080	1	S	G	NonSynonymous_SNP	FALSE		FALSE	Missensse_SNP
02_R1708	NC_000962.3	284622	284623	G	A	TRUE	1	aftD	-	2228	743	3			Synonymous_SNP	_		FALSE	Synonymous_SNP
02_R1708	NC_000962.3	285771	285772	A	C	TRUE	1	aftD	-	1079	360	3			Synonymous_SNP	_		FALSE	Synonymous_SNP
02_R1708	NC_000962.3	285870	285871	A	G	TRUE	1	aftD	-	980	327	3			Synonymous_SNP	_		FALSE	Synonymous_SNP
02_R1708	NC_000962.3	293628	293628	-	C	FALSE	0	None							INDEL	_		FALSE	Inframe_INDEL
02_R1708	NC_000962.3	304922	304923	A	G	TRUE	1	nirB	+	2057	686	3			Synonymous_SNP	_		FALSE	Synonymous_SNP
02_R1708	NC_000962.3	310972	310973	G	A	TRUE	1	Rv0259c	-	544	182	2	A	V	NonSynonymous_SNP	FALSE		FALSE	Missensse_SNP
02_R1708	NC_000962.3	311612	311613	G	T	TRUE	1	Rv0260c	-	1046	349	3			Synonymous_SNP	_		FALSE	Synonymous_SNP
02_R1708	NC_000962.3	333891	333892	G	C	TRUE	1	PE_PGRS3	-	2418	807	1	R	G	NonSynonymous_SNP	FALSE		FALSE	Missensse_SNP
02_R1708	NC_000962.3	334551	334552	T	C	TRUE	1	PE_PGRS3	-	1758	587	1	T	A	NonSynonymous_SNP	FALSE		FALSE	Missensse_SNP
02_R1708	NC_000962.3	334553	334554	T	C	TRUE	1	PE_PGRS3	-	1756	586	2	N	G	NonSynonymous_SNP	FALSE		FALSE	Missensse_SNP
02_R1708	NC_000962.3	334554	334555	T	C	TRUE	1	PE_PGRS3	-	1755	586	1	N	G	NonSynonymous_SNP	FALSE		FALSE	Missensse_SNP
02_R1708	NC_000962.3	334561	334562	A	T	TRUE	1	PE_PGRS3	-	1748	583	3			Synonymous_SNP	_		FALSE	Synonymous_SNP
02_R1708	NC_000962.3	334567	334568	C	G	TRUE	1	PE_PGRS3	-	1742	581	3			Synonymous_SNP	_		FALSE	Synonymous_SNP
02_R1708	NC_000962.3	334576	334577	A	G	TRUE	1	PE_PGRS3	-	1733	578	3			Synonymous_SNP	_		FALSE	Synonymous_SNP
02_R1708	NC_000962.3	334641	334641	-	CGCCGTTGCCGATCAGCGGACGCCCAGTCAATGTCTGGAAGGGCTCATTCACCACATTGAGCGCTGCCTGCTGCAGGGTATGGACTGAGGTGCTGACTGGAGCATTGGATCCGTCTAGTCCTATTAGCTGCCCGCCGAGGCCGCCGAGGCCGGCCTTGCCCGCGGCTGCGCCGGTCCCGCCGCTGTCGCCGTTGCCGCCGTTGCCGATCTGCACGCCGTTACCGCCCGCTCCGCCGTTGCCGCCGGTGCCGGTCACGCTGGCGCCGCCGTCACCGCCGTTGCCGCCGTTGCCGATCAAACCGGGTATGCCACCGGCCCCGCCGGTGCCGCCTGGACCGGTGATAGCAGCGCCGCCGGCGCCGCCGGCGCCGCCGGAGCCGTTGAGCAGGCCGGCGTTGCCGCCGGTGCCTCCTATCCCGCCGGTGGTGCGGCCGAACCCGCCGGCGCCGCCGGCGCCGCCGGAGCCGAAGAACATGCCCGCGTTGCCGCCGTCCCCGCCGGCCCCGCCGTCCCCGCCGGCGCTGGCAAGGCCTTCCCCGCCGGCACCGCCGGCGCCGCCGGCGGCGCCGAGGGAGAGCGTGCCGGCGTTGCCGCCGGCCCCGCCGTCCCCGCCGGTGGTAGCGCCGCCCCCACCACTGCCGCCGGTGCCGCCGGCGCCGAACAGTCCGCCGGCCCCGCCGGCCCCGCCGGCCCCGCCCATCCCGGCGACACCGGCGCCGATGGTGCCGCCGGCCCCGCCGGTGCCGCCGGCGCCGAACAGTCCGCCGTTTCCGCCGGCCCCGCCGGCCCCGCCGAACCCGCCTTTTCCGCCCACCCCACCGACCCCGCCGTCGGTGAACATCCCGCCGGCCCCGCCCGCACCGCCGGCCCCGCCGGAGGCGGTGGTGGCCAATGCGAACCCGCCGGCGCCGCCGACCCCGGCGGCGCCGAAGAGCAGGCCGGCGTTGCCGCCGTCCCCGCCCGCACCACCGGCCCCGCCGGTGGTGTTCGTTGAGGCTCCGCCGGCGCCGAACAACACGGCGTTCCCGCCGGTACCGCCGGACCCGCCGATCCCGCCGGTGTTGGTGGCGACCCCGCCGGCGCCGCCCGCCCCGCCGCTGCCGAGCAGCCCACTGGCCCCGCCGGCCCCGCCAGTCCCGCCGGTGCCCCCAACGGCGTTGTTCGCCGCGCCGGATCCTCCGGCGCCGCCGTTGCCGATTAACCAGCCGCCGGGCGCGCCGTCGGCCCCGGTGCCGGGGGCGCCGTTGGTGCCGTTGCCGATCAGCGGGCGCCCGGTATTCGCCAGGAAGAACTCGTTGATCGGGGCGAGCAGCGGCGACACCGCGGCGGCCTCGGCGGCGGCGTACGCGCCGCCACCGGAGGTCAACGCCTGCGTGAACTGGGCATGAAACGCCTGCGCTTGGGCGCTGAGCGCCTGATAGGCCTGGCCGTGGGCGCCGAACAGCGCCGCAACCGCCGTCGAGACTTCATCGGCACCCGCGGCCAGCAGTGCTGTGGTGTTGGCCGCCGCGGCCGCGTTGGCCGCGGCGATGCTCGACTCGAGACTGGCTAAATCCGTTGCCGCTGCCGCGATAACCTCTGGCGCCGCAATCACAAACGACATCTGACACCTCCCGACGGGCATCACCGCTCTGTCGCGCCGACCTGGGCCTCCCCGGTCACCAGTGAAAATCGGCTGTAAGAAGCATCCCATTTCGAGGGGCAACACCTGGGGGGTTTGTCGAATTCTGGTAGGTAACTTCGCGGGCCGGGTAAACCCGGTGCGTCCTGTCAGGTGAGTCGAGGGCAGCCCGCAGGCTGATGCTGGGGTATCTGGGCCGGCCGACCATGGCTGGCCGGCGGGTGTTCTGAGGGCCGGTTCGCTGGCTATGGCAGGCCGTTGAGCCCGTTCTCGCCGATCAGCAGCCCGCTGGTGCCGCCCGCGCCCGGCGTGCCGCCGGCTTTCCCGCCGTTGCCGCCGTTGCCGCCGTTGCCGATCAGCACGGCGTTGCCGCCGACACCGCCATTGCCGCCGGTACCGGCGCCAAACCCGCCGGCACCGCCGTCGCCGCCGTTGCCGAACACCCCGGCCGTACCGCCGTTGCCGCCGACCCCGCCCTTGGCGGCACCGCTGGCGCCGCCGGTCCCGCCGGAGCCGCCGGAGCCGGAGAGCATGCCGGCGTTGCCGCCGGCCCCGCCGGCCCCACCAGCGCCGATGTTGCTGTACCCGCCGGCGCCGCCGGCGCCGCCGTAGCCGAAGAGCAAGCCGCCGGCTCCGCCGACCCCACCGATCCCGCCGCCGTCGGTCAAGCTGGAGCCGCCGCTACCGCCGGCGCCACCCGAAGCGCCCAGGGAGAACAAGCCCGCGTTGCCGCCGGCCCCGCCGGCGCCGCCGGGGACCGCGGCGGGGGTACCGTGGCCGCCGGAGCCGCCGGTGCCGCCGGCGCCGAACAGCCCACCGTTCCCGCCGGCACCACCGGCCCCCGGGCCGAGGGAGCCGCCGGCGCCGCCGGTGCCGCCGGCGCCGAACAGCCCGCCGTTCCCGCCGGCCCCGCCTGTCCCCGCATCTCCGCCCAACCCGCCGCTCCCGCCGGCCCCGCCGTTGGCAAACAGCCCGCCGTTCCCGCCGGTGCCGCCGGTGCCGCCGGCTTTAGTGCTGGCGCCGGCCCCGCCGGTTCCGGCGGCGCCGAAGAACGATCCGGCGTTACCGCCGTCCCCGCCGTCCCCACCGGCGGTGAGGCCGGCGCCGCCGCTGCCGCCGTTACCGCCGGAGCCCATCAAGAAGGCCGCCCCACCGGCGCCGCCGTCCCCGCCGGTGCCCGTCGTGCCGACGCCGCCGGCCCCGCCGGTGCCGCCGGTGCCGAAGAAGATCCCGCCGGCGCCGCCGTCCCCACCGTCCCCGCCGTTGGTTCCGGTCGCCCCGGACCCGCCGTTGC	FALSE	1	PE_PGRS3	-	1668	557	1			INDEL	_	INS	TRUE	Frameshift_INDEL
02_R1708	NC_000962.3	335810	335828	CCGCCGGCGCCGCCGTTG	-	FALSE	1	PE_PGRS3	-	499	167	2			INDEL	_	DEL	FALSE	Inframe_INDEL
02_R1708	NC_000962.3	336190	336191	C	T	TRUE	1	PE_PGRS3	-	119	40	3	M	I	NonSynonymous_SNP	FALSE		FALSE	Missensse_SNP
02_R1708	NC_000962.3	336680	336684	GGGA	-	FALSE	1	PE_PGRS4	-	2392	798	2			INDEL	_	DEL	TRUE	Frameshift_INDEL
02_R1708	NC_000962.3	336687	336690	AGC	-	FALSE	1	PE_PGRS4	-	2385	796	1			INDEL	_	DEL	FALSE	Inframe_INDEL
02_R1708	NC_000962.3	336690	336691	T	C	TRUE	1	PE_PGRS4	-	2382	795	1	S	G	NonSynonymous_SNP	FALSE		FALSE	Missensse_SNP
02_R1708	NC_000962.3	336694	336694	-	CACCGCC	FALSE	1	PE_PGRS4	-	2378	793	3			INDEL	_	INS	TRUE	Frameshift_INDEL
02_R1708	NC_000962.3	336697	336698	C	G	TRUE	1	PE_PGRS4	-	2375	792	3			Synonymous_SNP	_		FALSE	Synonymous_SNP
02_R1708	NC_000962.3	336700	336701	A	G	TRUE	1	PE_PGRS4	-	2372	791	3			Synonymous_SNP	_		FALSE	Synonymous_SNP
02_R1708	NC_000962.3	336706	336707	G	A	TRUE	1	PE_PGRS4	-	2366	789	3	D	G	NonSynonymous_SNP	FALSE		FALSE	Missensse_SNP
02_R1708	NC_000962.3	336707	336708	T	C	TRUE	1	PE_PGRS4	-	2365	789	2	D	G	NonSynonymous_SNP	FALSE		FALSE	Missensse_SNP
02_R1708	NC_000962.3	336709	336710	A	G	TRUE	1	PE_PGRS4	-	2363	788	3			Synonymous_SNP	_		FALSE	Synonymous_SNP
02_R1708	NC_000962.3	337819	337820	G	A	TRUE	1	PE_PGRS4	-	1253	418	3			Synonymous_SNP	_		FALSE	Synonymous_SNP
02_R1708	NC_000962.3	337958	337959	A	C	TRUE	1	PE_PGRS4	-	1114	372	2	I	S	NonSynonymous_SNP	FALSE		FALSE	Missensse_SNP
02_R1708	NC_000962.3	338019	338020	A	C	TRUE	1	PE_PGRS4	-	1053	352	1	C	G	NonSynonymous_SNP	FALSE		FALSE	Missensse_SNP
02_R1708	NC_000962.3	338099	338100	T	C	TRUE	1	PE_PGRS4	-	973	325	2	N	S	NonSynonymous_SNP	FALSE		FALSE	Missensse_SNP
02_R1708	NC_000962.3	338329	338338	TCCGCCGGA	-	FALSE	1	PE_PGRS4	-	743	248	3			INDEL	_	DEL	FALSE	Inframe_INDEL
02_R1708	NC_000962.3	338452	338453	A	G	TRUE	1	PE_PGRS4	-	620	207	3			Synonymous_SNP	_		FALSE	Synonymous_SNP
02_R1708	NC_000962.3	338591	338591	-	CCGCCGGCGCCGCCGTTGCCGCCGGCGCCGCCGGCGCCGCCGTTGCCGATGAGCCCGCCGGCGCCGCCGTTG	FALSE	1	PE_PGRS4	-	481	161	2			INDEL	_	INS	FALSE	Inframe_INDEL
02_R1708	NC_000962.3	338617	338618	C	G	TRUE	1	PE_PGRS4	-	455	152	3			Synonymous_SNP	_		FALSE	Synonymous_SNP
02_R1708	NC_000962.3	338788	338789	G	C	TRUE	1	PE_PGRS4	-	284	95	3	T	V	NonSynonymous_SNP	FALSE		FALSE	Missensse_SNP
02_R1708	NC_000962.3	338789	338790	G	A	TRUE	1	PE_PGRS4	-	283	95	2	T	V	NonSynonymous_SNP	FALSE		FALSE	Missensse_SNP
02_R1708	NC_000962.3	338790	338791	T	C	TRUE	1	PE_PGRS4	-	282	95	1	T	V	NonSynonymous_SNP	FALSE		FALSE	Missensse_SNP
02_R1708	NC_000962.3	338791	338792	G	C	TRUE	1	PE_PGRS4	-	281	94	3			Synonymous_SNP	_		FALSE	Synonymous_SNP
02_R1708	NC_000962.3	338809	338810	G	C	TRUE	1	PE_PGRS4	-	263	88	3			Synonymous_SNP	_		FALSE	Synonymous_SNP
02_R1708	NC_000962.3	338812	338813	G	A	TRUE	1	PE_PGRS4	-	260	87	3			Synonymous_SNP	_		FALSE	Synonymous_SNP
02_R1708	NC_000962.3	338815	338816	C	G	TRUE	1	PE_PGRS4	-	257	86	3			Synonymous_SNP	_		FALSE	Synonymous_SNP
02_R1708	NC_000962.3	340371	340372	T	C	TRUE	1	PPE3	+	1008	337	1	S	P	NonSynonymous_SNP	FALSE		FALSE	Missensse_SNP
02_R1708	NC_000962.3	342339	342340	C	T	TRUE	1	eccA3	+	210	71	1			Synonymous_SNP	_		FALSE	Synonymous_SNP
02_R1708	NC_000962.3	346274	346275	C	G	TRUE	1	eccC3	+	640	214	2	P	R	NonSynonymous_SNP	FALSE		FALSE	Missensse_SNP
02_R1708	NC_000962.3	356527	356528	A	G	TRUE	1	eccE3	+	648	217	1	N	D	NonSynonymous_SNP	FALSE		FALSE	Missensse_SNP
02_R1708	NC_000962.3	372912	372913	A	C	TRUE	1	PPE6	-	2798	933	3			Synonymous_SNP	_		FALSE	Synonymous_SNP
02_R1708	NC_000962.3	373282	373283	A	-	FALSE	1	PPE6	-	2428	810	2			INDEL	_		FALSE	Inframe_INDEL
02_R1708	NC_000962.3	376607	376608	C	T	TRUE	1	Rv0307c	-	447	150	1	V	I	NonSynonymous_SNP	FALSE		FALSE	Missensse_SNP
02_R1708	NC_000962.3	376773	376774	T	C	TRUE	1	Rv0307c	-	281	94	3			Synonymous_SNP	_		FALSE	Synonymous_SNP
02_R1708	NC_000962.3	379706	379707	C	G	TRUE	1	Rv0311	+	535	179	2	P	R	NonSynonymous_SNP	FALSE		FALSE	Missensse_SNP
02_R1708	NC_000962.3	384379	384380	A	C	TRUE	1	Rv0315	+	778	260	2	K	T	NonSynonymous_SNP	FALSE		FALSE	Missensse_SNP
02_R1708	NC_000962.3	386012	386013	G	A	TRUE	0	None							Synonymous_SNP	_		FALSE	Synonymous_SNP
02_R1708	NC_000962.3	386431	386432	C	G	TRUE	1	Rv0318c	-	667	223	2	G	A	NonSynonymous_SNP	FALSE		FALSE	Missensse_SNP
02_R1708	NC_000962.3	386934	386935	C	T	TRUE	1	Rv0318c	-	164	55	3			Synonymous_SNP	_		FALSE	Synonymous_SNP
02_R1708	NC_000962.3	390827	390828	T	C	TRUE	1	Rv0323c	-	423	142	1	S	G	NonSynonymous_SNP	FALSE		FALSE	Missensse_SNP
02_R1708	NC_000962.3	391852	391853	A	G	TRUE	1	Rv0324	+	501	168	1	T	A	NonSynonymous_SNP	FALSE		FALSE	Missensse_SNP
02_R1708	NC_000962.3	397274	397275	G	C	TRUE	1	Rv0331	+	1074	359	1	A	P	NonSynonymous_SNP	FALSE		FALSE	Missensse_SNP
02_R1708	NC_000962.3	403979	403980	G	A	TRUE	1	Rv0338c	-	1861	621	2	A	V	NonSynonymous_SNP	FALSE		FALSE	Missensse_SNP
02_R1708	NC_000962.3	404325	404326	T	C	TRUE	1	Rv0338c	-	1515	506	1	R	G	NonSynonymous_SNP	FALSE		FALSE	Missensse_SNP
02_R1708	NC_000962.3	414485	414486	C	T	TRUE	1	lpqJ	-	455	152	3			Synonymous_SNP	_		FALSE	Synonymous_SNP
02_R1708	NC_000962.3	420007	420008	A	G	TRUE	1	dnaK	+	173	58	3			Synonymous_SNP	_		FALSE	Synonymous_SNP
02_R1708	NC_000962.3	424320	424320	-	C	FALSE	1	PPE7	-	373	125	2			INDEL	_		FALSE	Inframe_INDEL
02_R1708	NC_000962.3	427310	427325	TGCCGAGGTTTGCAC	-	FALSE	1	PPE8	-	7368	2457	1			INDEL	_	DEL	FALSE	Inframe_INDEL
02_R1708	NC_000962.3	428839	428840	C	T	TRUE	1	PPE8	-	5839	1947	2	G	D	NonSynonymous_SNP	FALSE		FALSE	Missensse_SNP
02_R1708	NC_000962.3	430755	430756	G	A	TRUE	1	PPE8	-	3923	1308	3			Synonymous_SNP	_		FALSE	Synonymous_SNP
02_R1708	NC_000962.3	435189	435190	C	T	TRUE	1	Rv0356c	-	284	95	3			Synonymous_SNP	_		FALSE	Synonymous_SNP
02_R1708	NC_000962.3	438157	438158	T	G	TRUE	1	Rv0359	+	640	214	2	L	R	NonSynonymous_SNP	FALSE		FALSE	Missensse_SNP
02_R1708	NC_000962.3	443276	443277	A	C	TRUE	1	Rv0365c	-	920	307	3	D	E	NonSynonymous_SNP	FALSE		FALSE	Missensse_SNP
02_R1708	NC_000962.3	446164	446165	G	C	TRUE	1	Rv0368c	-	360	121	1	Q	E	NonSynonymous_SNP	FALSE		FALSE	Missensse_SNP
02_R1708	NC_000962.3	454166	454167	T	C	TRUE	1	Rv0376c	-	205	69	2	Y	C	NonSynonymous_SNP	FALSE		FALSE	Missensse_SNP
02_R1708	NC_000962.3	454294	454295	T	C	TRUE	1	Rv0376c	-	77	26	3			Synonymous_SNP	_		FALSE	Synonymous_SNP
02_R1708	NC_000962.3	456280	456281	C	T	TRUE	1	Rv0380c	-	538	180	2	G	D	NonSynonymous_SNP	FALSE		FALSE	Missensse_SNP
02_R1708	NC_000962.3	457451	457452	T	G	TRUE	1	Rv0381c	-	371	124	3			Synonymous_SNP	_		FALSE	Synonymous_SNP
02_R1708	NC_000962.3	459398	459399	A	C	TRUE	0	None							Synonymous_SNP	_		FALSE	Synonymous_SNP
02_R1708	NC_000962.3	467497	467497	-	G	FALSE	1	PPE9	-	503	168	3			INDEL	_		FALSE	Inframe_INDEL
02_R1708	NC_000962.3	467508	467508	-	G	FALSE	1	PPE9	-	492	165	1			INDEL	_		FALSE	Inframe_INDEL
02_R1708	NC_000962.3	467515	467516	G	C	TRUE	1	PPE9	-	485	162	3			Synonymous_SNP	_		FALSE	Synonymous_SNP
02_R1708	NC_000962.3	467525	467526	C	G	TRUE	1	PPE9	-	475	159	2	G	A	NonSynonymous_SNP	FALSE		FALSE	Missensse_SNP
02_R1708	NC_000962.3	467545	467546	G	C	TRUE	1	PPE9	-	455	152	3	D	E	NonSynonymous_SNP	FALSE		FALSE	Missensse_SNP
02_R1708	NC_000962.3	467556	467557	A	C	TRUE	1	PPE9	-	444	149	1	L	V	NonSynonymous_SNP	FALSE		FALSE	Missensse_SNP
02_R1708	NC_000962.3	467563	467564	A	C	TRUE	1	PPE9	-	437	146	3	H	Q	NonSynonymous_SNP	FALSE		FALSE	Missensse_SNP
02_R1708	NC_000962.3	467584	467585	G	C	TRUE	1	PPE9	-	416	139	3	H	Q	NonSynonymous_SNP	FALSE		FALSE	Missensse_SNP
02_R1708	NC_000962.3	467589	467590	T	C	TRUE	1	PPE9	-	411	138	1	T	A	NonSynonymous_SNP	FALSE		FALSE	Missensse_SNP
02_R1708	NC_000962.3	467620	467621	T	G	TRUE	1	PPE9	-	380	127	3			Synonymous_SNP	_		FALSE	Synonymous_SNP
02_R1708	NC_000962.3	467637	467638	G	T	TRUE	1	PPE9	-	363	122	1	Q	K	NonSynonymous_SNP	FALSE		FALSE	Missensse_SNP
02_R1708	NC_000962.3	475177	475178	T	C	TRUE	1	Rv0395	+	238	80	2	V	A	NonSynonymous_SNP	FALSE		FALSE	Missensse_SNP
02_R1708	NC_000962.3	483292	483292	-	TCACCTTGAACCGCCCCGGTGAGTCCGGAGACTCTCTGATCTGAGACCTCAGCCGGCGGCTGGTCTCTGGCGTTGAGCGTAGTAGGCAGCCTCGAGTTCGACCGGCGGGACGTCGCCGCAGTACTGGTAGAGGCGGCGATGGTTGAACCAGTCGACCCAGCGCGCGGTGGCCAACTCGACATCCTCGATGGACCGCCAGGGCTTGCCGGGTTTGATCAGCTCGGTCTTGTATAGGCCGTTGATCGTCTCGGCTAGTGCATTGTCATAGGAGCTTCCGACCGCTCCGACCGACGGTTGGATGCCTGCCTCGGCGAGCCGCTCGCTGAACCGGATCGATGTGTACTGAGATCCCCTATCCGTATGGTGGATAACGTCTTTCAGGTCGAGTACGCCTTCTTGTTGGCGGGTCCAGATGGCTTGCTCGATCGCGTCGAGGACCATGGAGGTGGCCATCGTGGAAGCGACCCGCCAGCCCAGGATCCTGCGAGCGTAGGCGTCGGTGACAAAGGCCACGTAGGCGAACCCTGCCCAGGTCGACACATAGGTGAGGTCTGCTACCCACAGCCGGTTAGGTGCTGGTGGTCCGAAGCGGCGCTGGACGAGATCGGCGGGACGGGCTGTGGCCGGATCAGCGATCGTGGTCCTGCGGGCTTTGCCGCGGGTGGTCCCGGACAGGCCGAGTTTGGTCATCAGCCGTTCGACGGTGCATCTGGCCACCTCGATGCCCTCACGGTTCAGGGTTAGCCACACTTTGCGGGCACCGTAAACACCGTAGTTGGCGGCGTGGACGCGGCTGATGTGCTCCTTGAGTTCGCCATCGCGCAGCTCGCGGCGGCTGGGCTCCCGGTTGATGTGGTCGTAGTAGGTCGATGGGGCGATCGGCACACCCAGCTCGGTCAGCTGTGTGCAGATCGACTCGACACCCCACCGCAAACCATCGGGGCCCTCGCGGTGGCCCTGATGATCGGCGATGAACCGGGTAATTAGCGTGCTGGCCGGTCGAGCTCGGCCGCGAAGAAAGCCGACGCGGTCTTTAAAATCGCGTTCGCCCTTCGCAATTCGGCGTTGTCCCGCCGCAAGCGCTTCAGCTCAGCGGATTCTTCGGTCGTGGTCCCGGGCCGTGCGCCGGCATCGACCTGCGCCTGGCGCACCCACTTACGCACCGTCTCCGCGCAGCCAACACCAAGTAGACGGGCGACCTCACTGATCGCTGCCCACTCCGAATCGTGCTGACCGCGGATCTCTGCGACCATCCGCACCGCCCGCTCACGCAGCTCCGGCGGGTACCTCCTCGATGAACCACCTGACATGACCCCATCCTTTCCAAGAACTGGAGTCTCCGGACATGCCGGGGCGGT	FALSE	1	mmpS1	-	363	122	1			INDEL	_	INS	TRUE	Frameshift_INDEL
02_R1708	NC_000962.3	483934	483935	T	G	TRUE	0	None							Synonymous_SNP	_		FALSE	Synonymous_SNP
02_R1708	NC_000962.3	487851	487852	C	G	TRUE	1	pks6	+	2121	708	1	L	V	NonSynonymous_SNP	FALSE		FALSE	Missensse_SNP
02_R1708	NC_000962.3	489072	489073	C	G	TRUE	1	pks6	+	3342	1115	1	L	V	NonSynonymous_SNP	FALSE		FALSE	Missensse_SNP
02_R1708	NC_000962.3	489934	489935	G	C	TRUE	2	pks6	+	4204	1402	2	R	P	NonSynonymous_SNP	FALSE		FALSE	Missensse_SNP
02_R1708	NC_000962.3	491590	491591	A	T	TRUE	1	fgd1	+	808	270	2	K	M	NonSynonymous_SNP	FALSE		FALSE	Missensse_SNP
02_R1708	NC_000962.3	498556	498557	C	A	TRUE	1	Rv0412c	-	1062	355	1	D	Y	NonSynonymous_SNP	FALSE		FALSE	Missensse_SNP
02_R1708	NC_000962.3	500338	500339	G	A	TRUE	1	mutT3	+	626	209	3			Synonymous_SNP	_		FALSE	Synonymous_SNP
02_R1708	NC_000962.3	502588	502589	C	G	TRUE	1	thiG	+	223	75	2	S	C	NonSynonymous_SNP	FALSE		FALSE	Missensse_SNP
02_R1708	NC_000962.3	503353	503354	G	C	TRUE	0	None							Synonymous_SNP	_		FALSE	Synonymous_SNP
02_R1708	NC_000962.3	513256	513257	T	C	TRUE	1	ctpH	-	2064	689	1	M	V	NonSynonymous_SNP	FALSE		FALSE	Missensse_SNP
02_R1708	NC_000962.3	523052	523053	C	T	TRUE	1	Rv0435c	-	1480	494	2	G	D	NonSynonymous_SNP	FALSE		FALSE	Missensse_SNP
02_R1708	NC_000962.3	524890	524891	C	A	TRUE	1	pssA	-	499	167	2	G	V	NonSynonymous_SNP	FALSE		FALSE	Missensse_SNP
02_R1708	NC_000962.3	525832	525833	C	T	TRUE	1	psd	-	249	84	1	V	M	NonSynonymous_SNP	FALSE		FALSE	Missensse_SNP
02_R1708	NC_000962.3	531580	531580	-	TGCCGATGTTGTTGT	FALSE	1	PPE10	-	633	212	1			INDEL	_	INS	FALSE	Inframe_INDEL
02_R1708	NC_000962.3	541200	541201	A	G	TRUE	1	mmpL4	-	290	97	3			Synonymous_SNP	_		FALSE	Synonymous_SNP
02_R1708	NC_000962.3	544460	544461	C	T	TRUE	1	PPE11	+	1287	430	1	R	C	NonSynonymous_SNP	FALSE		FALSE	Missensse_SNP
02_R1708	NC_000962.3	546913	546914	G	A	TRUE	0	None							Synonymous_SNP	_		FALSE	Synonymous_SNP
02_R1708	NC_000962.3	551524	551525	A	C	TRUE	1	Rv0459	+	327	110	1			Synonymous_SNP	_		FALSE	Synonymous_SNP
02_R1708	NC_000962.3	552495	552495	-	CTA	FALSE	1	Rv0461	+	470	157	3			INDEL	_	INS	FALSE	Inframe_INDEL
02_R1708	NC_000962.3	564178	564179	C	A	TRUE	1	Rv0473	+	615	206	1	R	S	NonSynonymous_SNP	FALSE		FALSE	Missensse_SNP
02_R1708	NC_000962.3	565654	565655	A	G	TRUE	0	None							Synonymous_SNP	_		FALSE	Synonymous_SNP
02_R1708	NC_000962.3	569820	569876	GCCCGGCGACGAGCGCGCCGCACCGGCGCGCGCAGGAGCCGGGCAATCCAGCTTGC	-	FALSE	0	None							INDEL	_	DEL	TRUE	Frameshift_INDEL
02_R1708	NC_000962.3	573261	573262	A	G	TRUE	1	Rv0484c	-	539	180	3			Synonymous_SNP	_		FALSE	Synonymous_SNP
02_R1708	NC_000962.3	575678	575679	A	G	TRUE	1	mshA	+	331	111	2	N	S	NonSynonymous_SNP	FALSE		FALSE	Missensse_SNP
02_R1708	NC_000962.3	577285	577343	GCCCGACGACGATGCAGAGCGCGCAGCGCGATGAGAAGGAGTTGGGCGGTTAGGTCGA	-	FALSE	1	Rv0487	+	499	167	2			INDEL	_	DEL	TRUE	Frameshift_INDEL
02_R1708	NC_000962.3	580771	580772	T	A	TRUE	0	None							Synonymous_SNP	_		FALSE	Synonymous_SNP
02_R1708	NC_000962.3	580773	580797	GGGGCACCACCCGCTTGCGGGGGA	-	FALSE	0	None							INDEL	_	DEL	FALSE	Inframe_INDEL
02_R1708	NC_000962.3	590435	590436	T	C	TRUE	1	proC	+	353	118	3			Synonymous_SNP	_		FALSE	Synonymous_SNP
02_R1708	NC_000962.3	597815	597816	A	G	TRUE	1	mmpL2	+	617	206	3			Synonymous_SNP	_		FALSE	Synonymous_SNP
02_R1708	NC_000962.3	598474	598475	G	A	TRUE	1	mmpL2	+	1276	426	2	R	H	NonSynonymous_SNP	FALSE		FALSE	Missensse_SNP
02_R1708	NC_000962.3	601924	601925	C	T	TRUE	1	hemC	+	68	23	3			Synonymous_SNP	_		FALSE	Synonymous_SNP
02_R1708	NC_000962.3	608774	608775	T	C	TRUE	1	Rv0517	+	29	10	3			Synonymous_SNP	_		FALSE	Synonymous_SNP
02_R1708	NC_000962.3	610119	610120	T	G	TRUE	0	None							Synonymous_SNP	_		FALSE	Synonymous_SNP
02_R1708	NC_000962.3	623280	623280	-	CGGCGGGACCGGCGGGGTCGGGGGTACCGGTGCGGCCGGCGGGGCCGGCGGGACCGGCGGGTGGCTGTTCGGCAACGGCGGGGC	FALSE	1	PE_PGRS6	+	488	163	3			INDEL	_	INS	FALSE	Inframe_INDEL
02_R1708	NC_000962.3	623471	623472	A	G	TRUE	1	PE_PGRS6	+	679	227	2	D	G	NonSynonymous_SNP	FALSE		FALSE	Missensse_SNP
02_R1708	NC_000962.3	623507	623508	C	G	TRUE	1	PE_PGRS6	+	715	239	2	A	G	NonSynonymous_SNP	FALSE		FALSE	Missensse_SNP
02_R1708	NC_000962.3	623855	623856	G	A	TRUE	1	PE_PGRS6	+	1063	355	2	W	*	NonSynonymous_SNP	TRUE		FALSE	PrematureStop_SNP
02_R1708	NC_000962.3	626279	626280	C	T	TRUE	1	menA	-	160	54	2	G	E	NonSynonymous_SNP	FALSE		FALSE	Missensse_SNP
02_R1708	NC_000962.3	628894	628895	G	A	TRUE	1	Rv0537c	-	836	279	3			Synonymous_SNP	_		FALSE	Synonymous_SNP
02_R1708	NC_000962.3	629924	629925	C	A	TRUE	0	None							Synonymous_SNP	_		FALSE	Synonymous_SNP
02_R1708	NC_000962.3	630721	630722	G	C	TRUE	1	Rv0538	+	682	228	2	R	P	NonSynonymous_SNP	FALSE		FALSE	Missensse_SNP
02_R1708	NC_000962.3	637318	637319	G	A	TRUE	1	pitA	-	144	49	1	P	S	NonSynonymous_SNP	FALSE		FALSE	Missensse_SNP
02_R1708	NC_000962.3	637729	637730	C	T	TRUE	1	Rv0546c	-	239	80	3			Synonymous_SNP	_		FALSE	Synonymous_SNP
02_R1708	NC_000962.3	648001	648002	T	G	TRUE	1	Rv0556	+	43	15	2	L	R	NonSynonymous_SNP	FALSE		FALSE	Missensse_SNP
02_R1708	NC_000962.3	648989	648990	G	C	TRUE	1	mgtA	+	454	152	2	R	P	NonSynonymous_SNP	FALSE		FALSE	Missensse_SNP
02_R1708	NC_000962.3	657268	657269	A	G	TRUE	1	Rv0565c	-	201	68	1	S	P	NonSynonymous_SNP	FALSE		FALSE	Missensse_SNP
02_R1708	NC_000962.3	665292	665293	A	G	TRUE	1	Rv0572c	-	90	31	1	F	L	NonSynonymous_SNP	FALSE		FALSE	Missensse_SNP
02_R1708	NC_000962.3	669397	669398	T	C	TRUE	1	Rv0575c	-	347	116	3			Synonymous_SNP	_		FALSE	Synonymous_SNP
02_R1708	NC_000962.3	672490	672491	C	G	TRUE	1	PE_PGRS7	-	3425	1142	3			Synonymous_SNP	_		FALSE	Synonymous_SNP
02_R1708	NC_000962.3	673237	673238	A	G	TRUE	1	PE_PGRS7	-	2678	893	3			Synonymous_SNP	_		FALSE	Synonymous_SNP
02_R1708	NC_000962.3	677685	677685	-	CGCCA	FALSE	0	None							INDEL	_	INS	TRUE	Frameshift_INDEL
02_R1708	NC_000962.3	684391	684392	T	-	FALSE	0	None							INDEL	_		FALSE	Inframe_INDEL
02_R1708	NC_000962.3	685460	685461	C	G	TRUE	1	yrbE2A	+	332	111	3			Synonymous_SNP	_		FALSE	Synonymous_SNP
02_R1708	NC_000962.3	685607	685608	T	C	TRUE	1	yrbE2A	+	479	160	3			Synonymous_SNP	_		FALSE	Synonymous_SNP
02_R1708	NC_000962.3	685757	685758	C	A	TRUE	1	yrbE2A	+	629	210	3	F	L	NonSynonymous_SNP	FALSE		FALSE	Missensse_SNP
02_R1708	NC_000962.3	686654	686655	C	T	TRUE	1	yrbE2B	+	727	243	2	T	I	NonSynonymous_SNP	FALSE		FALSE	Missensse_SNP
02_R1708	NC_000962.3	686971	686972	T	C	TRUE	1	mce2A	+	151	51	2	F	S	NonSynonymous_SNP	FALSE		FALSE	Missensse_SNP
02_R1708	NC_000962.3	690464	690465	T	G	TRUE	1	mce2C	+	1406	469	3			Synonymous_SNP	_		FALSE	Synonymous_SNP
02_R1708	NC_000962.3	691887	691887	-	C	FALSE	1	mce2D	+	1387	463	2			INDEL	_		FALSE	Inframe_INDEL
02_R1708	NC_000962.3	698967	698968	G	A	TRUE	1	Rv0601c	-	26	9	3			Synonymous_SNP	_		FALSE	Synonymous_SNP
02_R1708	NC_000962.3	712692	712693	A	G	TRUE	1	galTb	+	519	174	1	T	A	NonSynonymous_SNP	FALSE		FALSE	Missensse_SNP
02_R1708	NC_000962.3	742634	742634	-	TCGGTTGGCCCGCTGCTGGGCCGGAGGCGTTCCTTTATCGCAACGATTGGTCGCCGTAAGGTGCGGTCATGCGGGTGGTTTCGGCGGAATCGACCGAGCTTTTCGTCGGCCCGTCGGATGCGCCGCTGCAGCTGGTCCGCGTCGCGGTCACCGGGTGCACCGAACCGGCGCCGATCCGCATCCATGGTGACGGCTTGGCCGGCGAGGCGGCCGCCCGCCCCGGCGACGACGTCATCGAGGTTGCGGTCGCGGTTGAGTCCCCGGTCGTCGGTGAGCGGCGGACCGCGCGGGTACACACCCCCGATGGTCCGAGCCTGGCGTTCGAGTTCACCGTGGCCGAGCCCGGCTGGACGATGTTCATGATCAGCCACTTCCACTACGACCCGGTCTGGTGGAACACCCAGGGCGCCTATACCAGCCAGTGGCGCGAAGACCCGCCCGGGCGAGCCCGCCAGGCCAACGGCTTCGAGCTGGTGCGCGCGCATCTGGAGATGGCGCGCCGCGAGCCCGAGTACAAGTTCGTGCTAGCCGAG	FALSE	0	None							INDEL	_	INS	TRUE	Frameshift_INDEL
02_R1708	NC_000962.3	754185	754186	A	G	TRUE	1	Rv0658c	-	223	75	2	L	P	NonSynonymous_SNP	FALSE		FALSE	Missensse_SNP
02_R1708	NC_000962.3	760114	760115	C	T	TRUE	1	rpoB	+	308	103	3			Synonymous_SNP	_		FALSE	Synonymous_SNP
02_R1708	NC_000962.3	761154	761155	C	T	TRUE	1	rpoB	+	1348	450	2	S	L	NonSynonymous_SNP	FALSE		FALSE	Missensse_SNP
02_R1708	NC_000962.3	765149	765150	G	A	TRUE	1	rpoC	+	1780	594	2	G	E	NonSynonymous_SNP	FALSE		FALSE	Missensse_SNP
02_R1708	NC_000962.3	767413	767414	G	A	TRUE	0	None							Synonymous_SNP	_		FALSE	Synonymous_SNP
02_R1708	NC_000962.3	775638	775639	T	C	TRUE	1	mmpL5	-	2841	948	1	I	V	NonSynonymous_SNP	FALSE		FALSE	Missensse_SNP
02_R1708	NC_000962.3	781394	781395	T	C	TRUE	0	None							Synonymous_SNP	_		FALSE	Synonymous_SNP
02_R1708	NC_000962.3	782912	782913	C	A	TRUE	1	fusA1	+	428	143	3			Synonymous_SNP	_		FALSE	Synonymous_SNP
02_R1708	NC_000962.3	788258	788259	G	T	TRUE	1	Rv0688	+	319	107	2	G	V	NonSynonymous_SNP	FALSE		FALSE	Missensse_SNP
02_R1708	NC_000962.3	802427	802427	-	CGGCCTAGCCCGGCGACGATGCAGAGCGAAGCGATGAGGAGGAGCAGGGCAATGCGGCCTAGCCCGGCGACGATGCAGAGCGAAGCGATGAGGAGGAGCAGGGCAATG	FALSE	1	rplW	+	295	99	2			INDEL	_	INS	FALSE	Inframe_INDEL
02_R1708	NC_000962.3	805662	805663	G	T	TRUE	1	rpmC	+	137	46	3			Synonymous_SNP	_		FALSE	Synonymous_SNP
02_R1708	NC_000962.3	816521	816522	C	T	TRUE	1	sppA	+	859	287	2	P	L	NonSynonymous_SNP	FALSE		FALSE	Missensse_SNP
02_R1708	NC_000962.3	820482	820483	G	T	TRUE	1	fucA	-	16	6	2	A	D	NonSynonymous_SNP	FALSE		FALSE	Missensse_SNP
02_R1708	NC_000962.3	832707	832708	A	C	TRUE	1	Rv0741	+	174	59	1	N	H	NonSynonymous_SNP	FALSE		FALSE	Missensse_SNP
02_R1708	NC_000962.3	836271	836272	A	G	TRUE	1	PE_PGRS9	+	571	191	2	E	G	NonSynonymous_SNP	FALSE		FALSE	Missensse_SNP
02_R1708	NC_000962.3	836290	836291	A	G	TRUE	1	PE_PGRS9	+	590	197	3			Synonymous_SNP	_		FALSE	Synonymous_SNP
02_R1708	NC_000962.3	836425	836426	A	C	TRUE	1	PE_PGRS9	+	725	242	3			Synonymous_SNP	_		FALSE	Synonymous_SNP
02_R1708	NC_000962.3	836453	836454	A	G	TRUE	1	PE_PGRS9	+	753	252	1	T	A	NonSynonymous_SNP	FALSE		FALSE	Missensse_SNP
02_R1708	NC_000962.3	836537	836538	A	G	TRUE	1	PE_PGRS9	+	837	280	1	N	D	NonSynonymous_SNP	FALSE		FALSE	Missensse_SNP
02_R1708	NC_000962.3	836657	836658	A	G	TRUE	1	PE_PGRS9	+	957	320	1	T	A	NonSynonymous_SNP	FALSE		FALSE	Missensse_SNP
02_R1708	NC_000962.3	836776	836777	G	T	TRUE	1	PE_PGRS9	+	1076	359	3			Synonymous_SNP	_		FALSE	Synonymous_SNP
02_R1708	NC_000962.3	837032	837033	A	G	TRUE	1	PE_PGRS9	+	1332	445	1	T	A	NonSynonymous_SNP	FALSE		FALSE	Missensse_SNP
02_R1708	NC_000962.3	838817	838818	C	T	TRUE	1	PE_PGRS10	+	367	123	2	P	L	NonSynonymous_SNP	FALSE		FALSE	Missensse_SNP
02_R1708	NC_000962.3	838989	838990	C	G	TRUE	1	PE_PGRS10	+	539	180	3			Synonymous_SNP	_		FALSE	Synonymous_SNP
02_R1708	NC_000962.3	839083	839263	GGCGGGGCCGGCGGGGCGGGCGGGCTGTTTGGCGCCGGAAGGGAACGCGGCAGCGGCGGGTCGGGCAACCTCACTGGCGGGGCCGGCGGGGCCGGCGGCAACGCCGGGACACTCGCCACTGGTGATGGCGGGGCCGGCGGGACCGGCGGCGCTAGTCGCAGCGGCGGATTCGGCGGGGCC	-	FALSE	1	PE_PGRS10	+	633	212	1			INDEL	_	DEL	FALSE	Inframe_INDEL
02_R1708	NC_000962.3	839333	839334	A	G	TRUE	1	PE_PGRS10	+	883	295	2	K	R	NonSynonymous_SNP	FALSE		FALSE	Missensse_SNP
02_R1708	NC_000962.3	839347	839348	A	G	TRUE	1	PE_PGRS10	+	897	300	1	S	G	NonSynonymous_SNP	FALSE		FALSE	Missensse_SNP
02_R1708	NC_000962.3	840495	840496	C	G	TRUE	1	PE_PGRS10	+	2045	682	3			Synonymous_SNP	_		FALSE	Synonymous_SNP
02_R1708	NC_000962.3	841763	841764	G	C	TRUE	1	Rv0749A	-	110	37	3			Synonymous_SNP	_		FALSE	Synonymous_SNP
02_R1708	NC_000962.3	850590	850591	C	T	TRUE	0	None							Synonymous_SNP	_		FALSE	Synonymous_SNP
02_R1708	NC_000962.3	852909	852910	C	T	TRUE	1	phoR	+	514	172	2	P	L	NonSynonymous_SNP	FALSE		FALSE	Missensse_SNP
02_R1708	NC_000962.3	854252	854253	C	-	FALSE	0	None							INDEL	_		FALSE	Inframe_INDEL
02_R1708	NC_000962.3	857695	857696	A	G	TRUE	1	cyp51	-	341	114	3			Synonymous_SNP	_		FALSE	Synonymous_SNP
02_R1708	NC_000962.3	868147	868148	C	A	TRUE	1	Rv0774c	-	203	68	3			Synonymous_SNP	_		FALSE	Synonymous_SNP
02_R1708	NC_000962.3	874835	874835	-	CG	FALSE	2	ptrBa	+	603	202	1			INDEL	_	INS	TRUE	Frameshift_INDEL
02_R1708	NC_000962.3	880561	880562	G	T	TRUE	1	Rv0785	+	1222	408	2	C	F	NonSynonymous_SNP	FALSE		FALSE	Missensse_SNP
02_R1708	NC_000962.3	882256	882257	T	C	TRUE	1	Rv0787	+	798	267	1	Y	H	NonSynonymous_SNP	FALSE		FALSE	Missensse_SNP
02_R1708	NC_000962.3	891080	891080	-	CTGTGAACCGCCCCGGTGAGTCCGGAGACTCTCTGATCTGAGACCTCAGCCGGCGGCTGGTCTCTGGCGTTGAGCGTAGTAGGCAGCCTCGAGTTCGACCGGCGGGACGTCGCCGCAGTACTGGTAGAGGCGGCGATGGTTGAACCAGTCGACCCAGCGCGCGGTGGCCAACTCGACATCCTCGATGGACCGCCAGGGCTTGCCGGGTTTGATCAGCTCGGTCTTGTATAGGCCGTTGATCGTCTCGGCTAGTGCATTGTCATAGGAGCTTCCGACCGCTCCGACCGACGGTTGGATGCCTGCCTCGGCGAGCCGCTCGCTGAACCGGATCGATGTGTACTGAGATCCCCTATCCGTATGGTGGATAACGTCTTTCAGGTCGAGTACGCCTTCTTGTTGGCGGGTCCAGATGGCTTGCTCGATCGCGTCGAGGACCATGGAGGTGGCCATCGTGGAAGCGACCCGCCAGCCCAGGATCCTGCGAGCGTAGGCGTCGGTGACAAAGGCCACGTAGGCGAACCCTGCCCAGGTCGACACATAGGTGAGGTCTGCTACCCACAGCCGGTTAGGTGCTGGTGGTCCGAAGCGGCGCTGGACGAGATCGGCGGGACGGGCTGTGGCCGGATCAGCGATCGTGGTCCTGCGGGCTTTGCCGCGGGTGGTCCCGGACAGGCCGAGTTTGGTCATCAGCCGTTCGACGGTGCATCTGGCCACCTCGATGCCCTCACGGTTCAGGGTTAGCCACACTTTGCGGGCACCGTAAACACCGTAGTTGGCGGCGTGGACGCGGCTGATGTGCTCCTTGAGTTCGCCATCGCGCAGCTCGCGGCGGCTGGGCTCCCGGTTGATGTGGTCGTAGTAGGTCGATGGGGCGATCGGCACACCCAGCTCGGTCAGCTGTGTGCAGATCGACTCGACACCCCACCGCAAACCATCGGGGCCCTCGCGGTGGCCCTGATGATCGGCGATGAACCGGGTAATTAGCGTGCTGGCCGGTCGAGCTCGGCCGCGAAGAAAGCCGACGCGGTCTTTAAAATCGCGTTCGCCCTTCGCAATTCGGCGTTGTCCCGCCGCAAGCGCTTCAGCTCAGCGGATTCTTCGGTCGTGGTCCCGGGCCGTGCGCCGGCATCGACCTGCGCCTGGCGCACCCACTTACGCACCGTCTCCGCGCAGCCAACACCAAGTAGACGGGCGACCTCACTGATCGCTGCCCACTCCGAATCGTGCTGACCGCGGATCTCTGCGACCATCCGCACCGCCCGCTCACGCAGCTCCGGCGGGTACCTCCTCGATGAACCACCTGACATGACCCCATCCTTTCCAAGAACTGGAGTCTCCGGACATGCCGGGGCGGTTCA	FALSE	1	Rv0797	+	693	232	1			INDEL	_	INS	TRUE	Frameshift_INDEL
02_R1708	NC_000962.3	891755	891756	A	G	TRUE	1	cfp29	-	513	172	1			Synonymous_SNP	_		FALSE	Synonymous_SNP
02_R1708	NC_000962.3	893732	893733	T	G	TRUE	1	pepC	+	415	139	2	L	R	NonSynonymous_SNP	FALSE		FALSE	Missensse_SNP
02_R1708	NC_000962.3	897208	897209	G	C	TRUE	1	purL	+	1389	464	1	E	Q	NonSynonymous_SNP	FALSE		FALSE	Missensse_SNP
02_R1708	NC_000962.3	900220	900221	T	C	TRUE	1	cpsY	-	1109	370	3			Synonymous_SNP	_		FALSE	Synonymous_SNP
02_R1708	NC_000962.3	902412	902413	C	T	TRUE	1	purF	+	302	101	3			Synonymous_SNP	_		FALSE	Synonymous_SNP
02_R1708	NC_000962.3	903549	903550	T	C	TRUE	1	purF	+	1439	480	3			Synonymous_SNP	_		FALSE	Synonymous_SNP
02_R1708	NC_000962.3	903632	903633	C	T	TRUE	1	purF	+	1522	508	2	A	V	NonSynonymous_SNP	FALSE		FALSE	Missensse_SNP
02_R1708	NC_000962.3	903912	903913	T	C	TRUE	1	purM	+	188	63	3			Synonymous_SNP	_		FALSE	Synonymous_SNP
02_R1708	NC_000962.3	906856	906857	A	G	TRUE	1	Rv0812	+	434	145	3	I	M	NonSynonymous_SNP	FALSE		FALSE	Missensse_SNP
02_R1708	NC_000962.3	909723	909724	G	C	TRUE	1	thiX	-	309	104	1	L	V	NonSynonymous_SNP	FALSE		FALSE	Missensse_SNP
02_R1708	NC_000962.3	917904	917905	C	A	TRUE	1	desA1	-	845	282	3			Synonymous_SNP	_		FALSE	Synonymous_SNP
02_R1708	NC_000962.3	919573	919574	T	C	TRUE	0	None							Synonymous_SNP	_		FALSE	Synonymous_SNP
02_R1708	NC_000962.3	921812	921813	C	G	TRUE	1	Rv0829	+	238	80	2	A	G	NonSynonymous_SNP	FALSE		FALSE	Missensse_SNP
02_R1708	NC_000962.3	923064	923065	T	A	TRUE	1	Rv0831c	-	644	215	3			Synonymous_SNP	_		FALSE	Synonymous_SNP
02_R1708	NC_000962.3	927109	927110	A	G	TRUE	1	PE_PGRS13	+	1749	584	1	S	G	NonSynonymous_SNP	FALSE		FALSE	Missensse_SNP
02_R1708	NC_000962.3	927384	927385	A	G	TRUE	1	PE_PGRS13	+	2024	675	3			Synonymous_SNP	_		FALSE	Synonymous_SNP
02_R1708	NC_000962.3	928158	928167	TCGCCGCCG	-	FALSE	1	PE_PGRS14	-	2326	776	2			INDEL	_	DEL	FALSE	Inframe_INDEL
02_R1708	NC_000962.3	945213	945214	G	A	TRUE	1	cysK2	+	276	93	1	G	S	NonSynonymous_SNP	FALSE		FALSE	Missensse_SNP
02_R1708	NC_000962.3	949534	949535	T	C	TRUE	1	pdc	-	1583	528	3			Synonymous_SNP	_		FALSE	Synonymous_SNP
02_R1708	NC_000962.3	953232	953233	T	G	TRUE	0	None							Synonymous_SNP	_		FALSE	Synonymous_SNP
02_R1708	NC_000962.3	955523	955524	A	G	TRUE	1	fadA	+	447	150	1	S	G	NonSynonymous_SNP	FALSE		FALSE	Missensse_SNP
02_R1708	NC_000962.3	957116	957117	T	C	TRUE	1	fadB	+	824	275	3			Synonymous_SNP	_		FALSE	Synonymous_SNP
02_R1708	NC_000962.3	960166	960166	-	AGTCAATGGCGCCGCTCCTCCTCATCGCTGCGCTCTGCATCGTCGCCGGCGGTAGTCAATGGCGCCGCTCCTCCTCATCGCTGCGCTCTGCATCGTCGCCGGCGGT	FALSE	0	None							INDEL	_	INS	TRUE	Frameshift_INDEL
02_R1708	NC_000962.3	968426	968426	-	GCCGGGTTG	FALSE	1	PE_PGRS15	-	1817	606	3			INDEL	_	INS	FALSE	Inframe_INDEL
02_R1708	NC_000962.3	976897	976897	-	G	FALSE	1	PPE13	-	1305	436	1			INDEL	_		FALSE	Inframe_INDEL
02_R1708	NC_000962.3	979703	979704	G	C	TRUE	1	Rv0881	+	342	115	1	G	R	NonSynonymous_SNP	FALSE		FALSE	Missensse_SNP
02_R1708	NC_000962.3	981669	981670	C	T	TRUE	1	serC	-	884	295	3			Synonymous_SNP	_		FALSE	Synonymous_SNP
02_R1708	NC_000962.3	983484	983485	T	G	TRUE	1	Rv0885	+	723	242	1	S	A	NonSynonymous_SNP	FALSE		FALSE	Missensse_SNP
02_R1708	NC_000962.3	985620	985621	G	A	TRUE	1	Rv0887c	-	350	117	3			Synonymous_SNP	_		FALSE	Synonymous_SNP
02_R1708	NC_000962.3	986462	986463	G	C	TRUE	0	None							Synonymous_SNP	_		FALSE	Synonymous_SNP
02_R1708	NC_000962.3	990000	990001	G	C	TRUE	1	Rv0890c	-	2595	866	1	P	A	NonSynonymous_SNP	FALSE		FALSE	Missensse_SNP
02_R1708	NC_000962.3	993345	993346	A	C	TRUE	1	Rv0891c	-	109	37	2	V	G	NonSynonymous_SNP	FALSE		FALSE	Missensse_SNP
02_R1708	NC_000962.3	1010204	1010204	-	G	FALSE	1	Rv0907	+	69	24	1			INDEL	_		FALSE	Inframe_INDEL
02_R1708	NC_000962.3	1019631	1019632	A	G	TRUE	1	Rv0914c	-	333	112	1	Y	H	NonSynonymous_SNP	FALSE		FALSE	Missensse_SNP
02_R1708	NC_000962.3	1019934	1019935	A	C	TRUE	1	Rv0914c	-	30	11	1	Y	D	NonSynonymous_SNP	FALSE		FALSE	Missensse_SNP
02_R1708	NC_000962.3	1025105	1025106	T	C	TRUE	1	Rv0919	+	422	141	3			Synonymous_SNP	_		FALSE	Synonymous_SNP
02_R1708	NC_000962.3	1035537	1035538	C	T	TRUE	1	pstS3	+	635	212	3			Synonymous_SNP	_		FALSE	Synonymous_SNP
02_R1708	NC_000962.3	1037011	1037012	T	C	TRUE	1	pstA1	+	13	5	2	M	T	NonSynonymous_SNP	FALSE		FALSE	Missensse_SNP
02_R1708	NC_000962.3	1037910	1037911	C	T	TRUE	1	pstA1	+	912	305	1	R	*	NonSynonymous_SNP	TRUE		FALSE	PrematureStop_SNP
02_R1708	NC_000962.3	1047164	1047165	T	C	TRUE	1	ligD	+	1029	344	1	C	R	NonSynonymous_SNP	FALSE		FALSE	Missensse_SNP
02_R1708	NC_000962.3	1052865	1052866	C	T	TRUE	1	Rv0943c	-	870	291	1	D	N	NonSynonymous_SNP	FALSE		FALSE	Missensse_SNP
02_R1708	NC_000962.3	1068150	1068151	T	C	TRUE	1	purN	+	590	197	3			Synonymous_SNP	_		FALSE	Synonymous_SNP
02_R1708	NC_000962.3	1068431	1068432	A	G	TRUE	1	purH	+	227	76	3			Synonymous_SNP	_		FALSE	Synonymous_SNP
02_R1708	NC_000962.3	1070701	1070702	T	C	TRUE	1	Rv0958	+	819	274	1	S	P	NonSynonymous_SNP	FALSE		FALSE	Missensse_SNP
02_R1708	NC_000962.3	1074557	1074558	G	A	TRUE	1	lprP	-	556	186	2	P	L	NonSynonymous_SNP	FALSE		FALSE	Missensse_SNP
02_R1708	NC_000962.3	1075278	1075279	T	C	TRUE	0	None							Synonymous_SNP	_		FALSE	Synonymous_SNP
02_R1708	NC_000962.3	1075947	1075947	-	GGTTGAACCGCCCCGGTGAGTCCGGAGACTCTCTGATCTGAGACCTCAGCCGGCGGCTGGTCTCTGGCGTTGAGCGTAGTAGGCAGCCTCGAGTTCGACCGGCGGGACGTCGCCGCAGTACTGGTAGAGGCGGCGATGGTTGAACCAGTCGACCCAGCGCGCGGTGGCCAACTCGACATCCTCGATGGACCGCCAGGGCTTGCCGGGTTTGATCAGCTCGGTCTTGTATAGGCCGTTGATCGTCTCGGCTAGTGCATTGTCATAGGAGCTTCCGACCGCTCCGACCGACGGTTGGATGCCTGCCTCGGCGAGCCGCTCGCTGAACCGGATCGATGTGTACTGAGATCCCCTATCCGTATGGTGGATAACGTCTTTCAGGTCGAGTACGCCTTCTTGTTGGCGGGTCCAGATGGCTTGCTCGATCGCGTCGAGGACCATGGAGGTGGCCATCGTGGAAGCGACCCGCCAGCCCAGGATCCTGCGAGCGTAGGCGTCGGTGACAAAGGCCACGTAGGCGAACCCTGCCCAGGTCGACACATAGGTGAGGTCTGCTACCCACAGCCGGTTAGGTGCTGGTGGTCCGAAGCGGCGCTGGACGAGATCGGCGGGACGGGCTGTGGCCGGATCAGCGATCGTGGTCCTGCGGGCTTTGCCGCGGGTGGTCCCGGACAGGCCGAGTTTGGTCATCAGCCGTTCGACGGTGCATCTGGCCACCTCGATGCCCTCACGGTTCAGGGTTAGCCACACTTTGCGGGCACCGTAAACACCGTAGTTGGCGGCGTGGACGCGGCTGATGTGCTCCTTGAGTTCGCCATCGCGCAGCTCGCGGCGGCTGGGCTCCCGGTTGATGTGGTCGTAGTAGGTCGATGGGGCGATCGGCACACCCAGCTCGGTCAGCTGTGTGCAGATCGACTCGACACCCCACCGCAAACCATCGGGGCCCTCGCGGTGGCCCTGATGATCGGCGATGAACCGGGTAATTAGCGTGCTGGCCGGTCGAGCTCGGCCGCGAAGAAAGCCGACGCGGTCTTTAAAATCGCGTTCGCCCTTCGCAATTCGGCGTTGTCCCGCCGCAAGCGCTTCAGCTCAGCGGATTCTTCGGTCGTGGTCCCGGGCCGTGCGCCGGCATCGACCTGCGCCTGGCGCACCCACTTACGCACCGTCTCCGCGCAGCCAACACCAAGTAGACGGGCGACCTCACTGATCGCTGCCCACTCCGAATCGTGCTGACCGCGGATCTCTGCGACCATCCGCACCGCCCGCTCACGCAGCTCCGGCGGGTACCTCCTCGATGAACCACCTGACATGACCCCATCCTTTCCAAGAACTGGAGTCTCCGGACATGCCGGGGCGGTTCA	FALSE	1	Rv0963c	-	149	50	3			INDEL	_	INS	TRUE	Frameshift_INDEL
02_R1708	NC_000962.3	1076308	1076309	G	T	TRUE	1	Rv0964c	-	369	124	1	P	T	NonSynonymous_SNP	FALSE		FALSE	Missensse_SNP
02_R1708	NC_000962.3	1077311	1077312	A	G	TRUE	1	Rv0966c	-	523	175	2	V	A	NonSynonymous_SNP	FALSE		FALSE	Missensse_SNP
02_R1708	NC_000962.3	1079926	1079927	C	A	TRUE	1	ctpV	+	1184	395	3			Synonymous_SNP	_		FALSE	Synonymous_SNP
02_R1708	NC_000962.3	1080527	1080528	G	A	TRUE	1	ctpV	+	1785	596	1	A	T	NonSynonymous_SNP	FALSE		FALSE	Missensse_SNP
02_R1708	NC_000962.3	1081680	1081681	T	C	TRUE	1	Rv0970	+	629	210	3			Synonymous_SNP	_		FALSE	Synonymous_SNP
02_R1708	NC_000962.3	1087192	1087193	G	C	TRUE	1	accD2	-	152	51	3	N	K	NonSynonymous_SNP	FALSE		FALSE	Missensse_SNP
02_R1708	NC_000962.3	1091252	1091253	A	G	TRUE	1	PE_PGRS16	+	880	294	2	N	S	NonSynonymous_SNP	FALSE		FALSE	Missensse_SNP
02_R1708	NC_000962.3	1091943	1092195	CGGCGGCACGGGTGGGGTCGGGGCCGACGGGGGTCGCGGGGGGGACTCGGGCCGCGGCGGCGACGGCGGCAACGCCGGCCACGGCGGCGCCGCCCAATTCTCCGGTCGCGGCGCCTACGGCGGTGAAGGTGGCAGCGGCGGCGCCGGCGGCAACGCCGGTGGCGCCGGCACCGGTGGCACCGCGGGCTCCGGCGGTGCCGGAGGTTTCGGCGGCAACGGTGCCGATGGCGGCAATGGCGGCAACGGTGGCAA	-	FALSE	1	PE_PGRS16	+	1571	524	3			INDEL	_	DEL	FALSE	Inframe_INDEL
02_R1708	NC_000962.3	1092340	1092340	-	G	FALSE	1	PE_PGRS16	+	1968	657	1			INDEL	_		FALSE	Inframe_INDEL
02_R1708	NC_000962.3	1093405	1093406	A	G	TRUE	1	PE_PGRS17	-	950	317	3			Synonymous_SNP	_		FALSE	Synonymous_SNP
02_R1708	NC_000962.3	1093927	1093928	G	A	TRUE	1	PE_PGRS17	-	428	143	3			Synonymous_SNP	_		FALSE	Synonymous_SNP
02_R1708	NC_000962.3	1095941	1095942	A	G	TRUE	1	PE_PGRS18	-	509	170	3	A	T	NonSynonymous_SNP	FALSE		FALSE	Missensse_SNP
02_R1708	NC_000962.3	1095943	1095944	C	T	TRUE	1	PE_PGRS18	-	507	170	1	A	T	NonSynonymous_SNP	FALSE		FALSE	Missensse_SNP
02_R1708	NC_000962.3	1095944	1095945	T	G	TRUE	1	PE_PGRS18	-	506	169	3			Synonymous_SNP	_		FALSE	Synonymous_SNP
02_R1708	NC_000962.3	1095980	1095981	A	C	TRUE	1	PE_PGRS18	-	470	157	3			Synonymous_SNP	_		FALSE	Synonymous_SNP
02_R1708	NC_000962.3	1095989	1095990	C	G	TRUE	1	PE_PGRS18	-	461	154	3			Synonymous_SNP	_		FALSE	Synonymous_SNP
02_R1708	NC_000962.3	1096001	1096002	C	T	TRUE	1	PE_PGRS18	-	449	150	3			Synonymous_SNP	_		FALSE	Synonymous_SNP
02_R1708	NC_000962.3	1096022	1096023	G	A	TRUE	1	PE_PGRS18	-	428	143	3			Synonymous_SNP	_		FALSE	Synonymous_SNP
02_R1708	NC_000962.3	1096298	1096299	C	G	TRUE	1	PE_PGRS18	-	152	51	3			Synonymous_SNP	_		FALSE	Synonymous_SNP
02_R1708	NC_000962.3	1096322	1096323	G	T	TRUE	1	PE_PGRS18	-	128	43	3	H	Q	NonSynonymous_SNP	FALSE		FALSE	Missensse_SNP
02_R1708	NC_000962.3	1096397	1096398	C	T	TRUE	1	PE_PGRS18	-	53	18	3			Synonymous_SNP	_		FALSE	Synonymous_SNP
02_R1708	NC_000962.3	1096566	1096567	A	G	TRUE	0	None							Synonymous_SNP	_		FALSE	Synonymous_SNP
02_R1708	NC_000962.3	1096632	1096633	T	G	TRUE	0	None							Synonymous_SNP	_		FALSE	Synonymous_SNP
02_R1708	NC_000962.3	1100233	1100234	T	C	TRUE	1	pepD	+	1168	390	2	L	P	NonSynonymous_SNP	FALSE		FALSE	Missensse_SNP
02_R1708	NC_000962.3	1103036	1103037	G	T	TRUE	1	Rv0987	+	495	166	1	A	S	NonSynonymous_SNP	FALSE		FALSE	Missensse_SNP
02_R1708	NC_000962.3	1106421	1106422	T	C	TRUE	1	grcC2	-	960	321	1	I	V	NonSynonymous_SNP	FALSE		FALSE	Missensse_SNP
02_R1708	NC_000962.3	1109974	1109975	A	G	TRUE	1	galU	+	703	235	2	Q	R	NonSynonymous_SNP	FALSE		FALSE	Missensse_SNP
02_R1708	NC_000962.3	1111825	1111826	G	T	TRUE	1	rimJ	+	214	72	2	R	L	NonSynonymous_SNP	FALSE		FALSE	Missensse_SNP
02_R1708	NC_000962.3	1111924	1111925	A	G	TRUE	1	rimJ	+	313	105	2	Y	C	NonSynonymous_SNP	FALSE		FALSE	Missensse_SNP
02_R1708	NC_000962.3	1126888	1126889	G	C	TRUE	1	metS	-	114	39	1	R	G	NonSynonymous_SNP	FALSE		FALSE	Missensse_SNP
02_R1708	NC_000962.3	1127647	1127648	C	A	TRUE	1	tatD	+	559	187	2	T	N	NonSynonymous_SNP	FALSE		FALSE	Missensse_SNP
02_R1708	NC_000962.3	1135250	1135251	T	G	TRUE	1	lpqT	-	214	72	2	E	A	NonSynonymous_SNP	FALSE		FALSE	Missensse_SNP
02_R1708	NC_000962.3	1141184	1141185	C	T	TRUE	1	mfd	+	2218	740	2	S	F	NonSynonymous_SNP	FALSE		FALSE	Missensse_SNP
02_R1708	NC_000962.3	1148254	1148255	G	A	TRUE	0	None							Synonymous_SNP	_		FALSE	Synonymous_SNP
02_R1708	NC_000962.3	1149550	1149551	C	T	TRUE	1	kdpD	-	2135	712	3			Synonymous_SNP	_		FALSE	Synonymous_SNP
02_R1708	NC_000962.3	1150584	1150585	G	A	TRUE	1	kdpD	-	1101	368	1	P	S	NonSynonymous_SNP	FALSE		FALSE	Missensse_SNP
02_R1708	NC_000962.3	1153675	1153676	C	G	TRUE	1	kdpA	+	1664	555	3	F	L	NonSynonymous_SNP	FALSE		FALSE	Missensse_SNP
02_R1708	NC_000962.3	1163133	1163134	T	C	TRUE	1	PE8	-	242	81	3			Synonymous_SNP	_		FALSE	Synonymous_SNP
02_R1708	NC_000962.3	1164335	1164336	G	A	TRUE	0	None							Synonymous_SNP	_		FALSE	Synonymous_SNP
02_R1708	NC_000962.3	1164570	1164571	A	G	TRUE	0	None							Synonymous_SNP	_		FALSE	Synonymous_SNP
02_R1708	NC_000962.3	1165122	1165123	C	-	FALSE	2	Rv1041c	-	312	105	1			INDEL	_		FALSE	Inframe_INDEL
02_R1708	NC_000962.3	1165521	1165521	-	A	FALSE	0	None							INDEL	_		FALSE	Inframe_INDEL
02_R1708	NC_000962.3	1168715	1168715	-	T	FALSE	1	Rv1046c	-	512	171	3			INDEL	_		FALSE	Inframe_INDEL
02_R1708	NC_000962.3	1169964	1169965	G	A	TRUE	1	Rv1047	+	542	181	3			Synonymous_SNP	_		FALSE	Synonymous_SNP
02_R1708	NC_000962.3	1170403	1170404	C	A	TRUE	1	Rv1047	+	981	328	1	Q	K	NonSynonymous_SNP	FALSE		FALSE	Missensse_SNP
02_R1708	NC_000962.3	1178115	1178116	T	C	TRUE	1	Rv1056	+	488	163	3			Synonymous_SNP	_		FALSE	Synonymous_SNP
02_R1708	NC_000962.3	1189431	1189434	GCC	-	FALSE	1	PE_PGRS19	-	992	331	3			INDEL	_	DEL	FALSE	Inframe_INDEL
02_R1708	NC_000962.3	1190092	1190093	A	C	TRUE	1	PE_PGRS19	-	331	111	2	L	W	NonSynonymous_SNP	FALSE		FALSE	Missensse_SNP
02_R1708	NC_000962.3	1191359	1191359	-	GCCGCC	FALSE	1	PE_PGRS20	-	788	263	3			INDEL	_	INS	FALSE	Inframe_INDEL
02_R1708	NC_000962.3	1191453	1191453	-	CCGCCGGCGGCGCCGGTGTCGCCGGGCTCGCCCTGGACGCCGTCCCCGCCCTGACCGCCGGTTCCGCCGTCGCCGCCGACGCCGCCGTGGCCGTGGATCCAGCCGCCGGCACCGCCCGCCCCGCCGGCGCCGGCGTCACCGCCCTTGGTGCCGTCGGCCCCGCCGATGCCGGCGCCGCCTTGTCCGCCGGCC	FALSE	1	PE_PGRS20	-	694	232	2			INDEL	_	INS	FALSE	Inframe_INDEL
02_R1708	NC_000962.3	1191496	1191497	T	A	TRUE	1	PE_PGRS20	-	651	218	1	T	S	NonSynonymous_SNP	FALSE		FALSE	Missensse_SNP
02_R1708	NC_000962.3	1191740	1191741	G	A	TRUE	1	PE_PGRS20	-	407	136	3			Synonymous_SNP	_		FALSE	Synonymous_SNP
02_R1708	NC_000962.3	1200417	1200418	A	G	TRUE	0	None							Synonymous_SNP	_		FALSE	Synonymous_SNP
02_R1708	NC_000962.3	1212642	1212651	GCCGGTGGC	-	FALSE	1	PE_PGRS21	+	1083	362	1			INDEL	_	DEL	FALSE	Inframe_INDEL
02_R1708	NC_000962.3	1213679	1213679	-	CGGCGACGGCGGCGCCGGTGGCGGCGGCGGGGCCGGCGGCATCGG	FALSE	1	PE_PGRS21	+	2120	707	3			INDEL	_	INS	FALSE	Inframe_INDEL
02_R1708	NC_000962.3	1217962	1217963	G	-	FALSE	1	PE_PGRS22	+	1494	499	1			INDEL	_		FALSE	Inframe_INDEL
02_R1708	NC_000962.3	1220679	1220680	T	C	TRUE	1	glyA1	+	106	36	2	V	A	NonSynonymous_SNP	FALSE		FALSE	Missensse_SNP
02_R1708	NC_000962.3	1224366	1224367	T	C	TRUE	0	None							Synonymous_SNP	_		FALSE	Synonymous_SNP
02_R1708	NC_000962.3	1232036	1232037	C	A	TRUE	0	None							Synonymous_SNP	_		FALSE	Synonymous_SNP
02_R1708	NC_000962.3	1234261	1234262	G	C	TRUE	1	xseA	-	1198	400	2	A	G	NonSynonymous_SNP	FALSE		FALSE	Missensse_SNP
02_R1708	NC_000962.3	1248977	1248978	T	C	TRUE	1	Rv1125	+	896	299	3			Synonymous_SNP	_		FALSE	Synonymous_SNP
02_R1708	NC_000962.3	1251198	1251199	C	T	TRUE	1	ppdK	-	205	69	2	G	E	NonSynonymous_SNP	FALSE		FALSE	Missensse_SNP
02_R1708	NC_000962.3	1252163	1252164	T	C	TRUE	1	Rv1128c	-	808	270	2	E	G	NonSynonymous_SNP	FALSE		FALSE	Missensse_SNP
02_R1708	NC_000962.3	1275956	1275957	T	C	TRUE	0	None							Synonymous_SNP	_		FALSE	Synonymous_SNP
02_R1708	NC_000962.3	1276320	1276321	T	G	TRUE	1	Rv1148c	-	1427	476	3	Q	P	NonSynonymous_SNP	FALSE		FALSE	Missensse_SNP
02_R1708	NC_000962.3	1276321	1276322	T	G	TRUE	1	Rv1148c	-	1426	476	2	Q	P	NonSynonymous_SNP	FALSE		FALSE	Missensse_SNP
02_R1708	NC_000962.3	1276339	1276340	G	T	TRUE	1	Rv1148c	-	1408	470	2	A	E	NonSynonymous_SNP	FALSE		FALSE	Missensse_SNP
02_R1708	NC_000962.3	1276359	1276360	T	G	TRUE	1	Rv1148c	-	1388	463	3			Synonymous_SNP	_		FALSE	Synonymous_SNP
02_R1708	NC_000962.3	1276362	1276363	T	G	TRUE	1	Rv1148c	-	1385	462	3			Synonymous_SNP	_		FALSE	Synonymous_SNP
02_R1708	NC_000962.3	1276365	1276366	C	T	TRUE	1	Rv1148c	-	1382	461	3			Synonymous_SNP	_		FALSE	Synonymous_SNP
02_R1708	NC_000962.3	1276374	1276375	G	A	TRUE	1	Rv1148c	-	1373	458	3			Synonymous_SNP	_		FALSE	Synonymous_SNP
02_R1708	NC_000962.3	1276380	1276381	G	C	TRUE	1	Rv1148c	-	1367	456	3			Synonymous_SNP	_		FALSE	Synonymous_SNP
02_R1708	NC_000962.3	1276382	1276383	G	A	TRUE	1	Rv1148c	-	1365	456	1			Synonymous_SNP	_		FALSE	Synonymous_SNP
02_R1708	NC_000962.3	1276386	1276387	T	G	TRUE	1	Rv1148c	-	1361	454	3	P	A	NonSynonymous_SNP	FALSE		FALSE	Missensse_SNP
02_R1708	NC_000962.3	1276388	1276389	G	C	TRUE	1	Rv1148c	-	1359	454	1	P	A	NonSynonymous_SNP	FALSE		FALSE	Missensse_SNP
02_R1708	NC_000962.3	1276389	1276390	T	C	TRUE	1	Rv1148c	-	1358	453	3			Synonymous_SNP	_		FALSE	Synonymous_SNP
02_R1708	NC_000962.3	1276392	1276393	T	C	TRUE	1	Rv1148c	-	1355	452	3			Synonymous_SNP	_		FALSE	Synonymous_SNP
02_R1708	NC_000962.3	1276404	1276405	G	A	TRUE	1	Rv1148c	-	1343	448	3			Synonymous_SNP	_		FALSE	Synonymous_SNP
02_R1708	NC_000962.3	1276413	1276414	G	T	TRUE	1	Rv1148c	-	1334	445	3	H	K	NonSynonymous_SNP	FALSE		FALSE	Missensse_SNP
02_R1708	NC_000962.3	1276415	1276416	G	T	TRUE	1	Rv1148c	-	1332	445	1	H	K	NonSynonymous_SNP	FALSE		FALSE	Missensse_SNP
02_R1708	NC_000962.3	1276422	1276423	T	C	TRUE	1	Rv1148c	-	1325	442	3			Synonymous_SNP	_		FALSE	Synonymous_SNP
02_R1708	NC_000962.3	1276431	1276432	C	T	TRUE	1	Rv1148c	-	1316	439	3			Synonymous_SNP	_		FALSE	Synonymous_SNP
02_R1708	NC_000962.3	1276587	1276588	C	G	TRUE	1	Rv1148c	-	1160	387	3			Synonymous_SNP	_		FALSE	Synonymous_SNP
02_R1708	NC_000962.3	1276770	1276771	C	T	TRUE	1	Rv1148c	-	977	326	3			Synonymous_SNP	_		FALSE	Synonymous_SNP
02_R1708	NC_000962.3	1276773	1276774	T	A	TRUE	1	Rv1148c	-	974	325	3			Synonymous_SNP	_		FALSE	Synonymous_SNP
02_R1708	NC_000962.3	1276793	1276794	T	C	TRUE	1	Rv1148c	-	954	319	1	I	V	NonSynonymous_SNP	FALSE		FALSE	Missensse_SNP
02_R1708	NC_000962.3	1276794	1276795	C	G	TRUE	1	Rv1148c	-	953	318	3			Synonymous_SNP	_		FALSE	Synonymous_SNP
02_R1708	NC_000962.3	1276797	1276798	T	C	TRUE	1	Rv1148c	-	950	317	3			Synonymous_SNP	_		FALSE	Synonymous_SNP
02_R1708	NC_000962.3	1276805	1276806	G	A	TRUE	1	Rv1148c	-	942	315	1			Synonymous_SNP	_		FALSE	Synonymous_SNP
02_R1708	NC_000962.3	1276810	1276811	T	C	TRUE	1	Rv1148c	-	937	313	2	K	R	NonSynonymous_SNP	FALSE		FALSE	Missensse_SNP
02_R1708	NC_000962.3	1276811	1276812	T	G	TRUE	1	Rv1148c	-	936	313	1	K	R	NonSynonymous_SNP	FALSE		FALSE	Missensse_SNP
02_R1708	NC_000962.3	1276812	1276813	G	A	TRUE	1	Rv1148c	-	935	312	3			Synonymous_SNP	_		FALSE	Synonymous_SNP
02_R1708	NC_000962.3	1276815	1276816	T	C	TRUE	1	Rv1148c	-	932	311	3			Synonymous_SNP	_		FALSE	Synonymous_SNP
02_R1708	NC_000962.3	1276818	1276819	G	C	TRUE	1	Rv1148c	-	929	310	3			Synonymous_SNP	_		FALSE	Synonymous_SNP
02_R1708	NC_000962.3	1276821	1276822	C	T	TRUE	1	Rv1148c	-	926	309	3			Synonymous_SNP	_		FALSE	Synonymous_SNP
02_R1708	NC_000962.3	1276841	1276842	G	A	TRUE	1	Rv1148c	-	906	303	1			Synonymous_SNP	_		FALSE	Synonymous_SNP
02_R1708	NC_000962.3	1276842	1276843	G	C	TRUE	1	Rv1148c	-	905	302	3			Synonymous_SNP	_		FALSE	Synonymous_SNP
02_R1708	NC_000962.3	1276845	1276846	C	G	TRUE	1	Rv1148c	-	902	301	3			Synonymous_SNP	_		FALSE	Synonymous_SNP
02_R1708	NC_000962.3	1276852	1276853	G	C	TRUE	1	Rv1148c	-	895	299	2	A	G	NonSynonymous_SNP	FALSE		FALSE	Missensse_SNP
02_R1708	NC_000962.3	1276859	1276860	A	G	TRUE	1	Rv1148c	-	888	297	1			Synonymous_SNP	_		FALSE	Synonymous_SNP
02_R1708	NC_000962.3	1276860	1276861	A	T	TRUE	1	Rv1148c	-	887	296	3	F	L	NonSynonymous_SNP	FALSE		FALSE	Missensse_SNP
02_R1708	NC_000962.3	1276863	1276864	C	A	TRUE	1	Rv1148c	-	884	295	3	A	G	NonSynonymous_SNP	FALSE		FALSE	Missensse_SNP
02_R1708	NC_000962.3	1276864	1276865	G	C	TRUE	1	Rv1148c	-	883	295	2	A	G	NonSynonymous_SNP	FALSE		FALSE	Missensse_SNP
02_R1708	NC_000962.3	1276866	1276867	A	G	TRUE	1	Rv1148c	-	881	294	3			Synonymous_SNP	_		FALSE	Synonymous_SNP
02_R1708	NC_000962.3	1276872	1276873	A	G	TRUE	1	Rv1148c	-	875	292	3	N	H	NonSynonymous_SNP	FALSE		FALSE	Missensse_SNP
02_R1708	NC_000962.3	1276874	1276875	T	G	TRUE	1	Rv1148c	-	873	292	1	N	H	NonSynonymous_SNP	FALSE		FALSE	Missensse_SNP
02_R1708	NC_000962.3	1276875	1276876	G	T	TRUE	1	Rv1148c	-	872	291	3			Synonymous_SNP	_		FALSE	Synonymous_SNP
02_R1708	NC_000962.3	1276881	1276882	C	G	TRUE	1	Rv1148c	-	866	289	3			Synonymous_SNP	_		FALSE	Synonymous_SNP
02_R1708	NC_000962.3	1276884	1276885	C	T	TRUE	1	Rv1148c	-	863	288	3			Synonymous_SNP	_		FALSE	Synonymous_SNP
02_R1708	NC_000962.3	1277869	1277869	-	T	FALSE	0	None							INDEL	_		FALSE	Inframe_INDEL
02_R1708	NC_000962.3	1280187	1280188	A	G	TRUE	1	omt	-	658	220	2	M	T	NonSynonymous_SNP	FALSE		FALSE	Missensse_SNP
02_R1708	NC_000962.3	1281117	1281118	T	C	TRUE	1	Rv1154c	-	366	123	1	T	A	NonSynonymous_SNP	FALSE		FALSE	Missensse_SNP
02_R1708	NC_000962.3	1283485	1283554	GGCGCCGGAGCGGCCGCTGGCGCCGGTGCCGCCGAGGCCGGCGCCGGAGCGGCGGCGCGCGGCGCAGGT	-	FALSE	1	Rv1157c	-	685	229	2			INDEL	_	DEL	FALSE	Inframe_INDEL
02_R1708	NC_000962.3	1292101	1292102	A	G	TRUE	1	narH	+	1037	346	3			Synonymous_SNP	_		FALSE	Synonymous_SNP
02_R1708	NC_000962.3	1292463	1292464	C	T	TRUE	1	narH	+	1399	467	2	A	V	NonSynonymous_SNP	FALSE		FALSE	Missensse_SNP
02_R1708	NC_000962.3	1306258	1306259	A	G	TRUE	1	fadH	-	1967	656	3			Synonymous_SNP	_		FALSE	Synonymous_SNP
02_R1708	NC_000962.3	1307597	1307598	C	G	TRUE	1	fadH	-	628	210	2	C	S	NonSynonymous_SNP	FALSE		FALSE	Missensse_SNP
02_R1708	NC_000962.3	1313337	1313337	-	G	FALSE	0	None							INDEL	_		FALSE	Inframe_INDEL
02_R1708	NC_000962.3	1313337	1313338	A	C	TRUE	0	None							Synonymous_SNP	_		FALSE	Synonymous_SNP
02_R1708	NC_000962.3	1315190	1315191	A	C	TRUE	1	pks3	+	1466	489	3	*	Y	NonSynonymous_SNP	FALSE		FALSE	Missensse_SNP
02_R1708	NC_000962.3	1315883	1315884	G	A	TRUE	1	pks4	+	650	217	3			Synonymous_SNP	_		FALSE	Synonymous_SNP
02_R1708	NC_000962.3	1316209	1316210	C	T	TRUE	1	pks4	+	976	326	2	A	V	NonSynonymous_SNP	FALSE		FALSE	Missensse_SNP
02_R1708	NC_000962.3	1327826	1327827	T	C	TRUE	1	Rv1186c	-	1478	493	3			Synonymous_SNP	_		FALSE	Synonymous_SNP
02_R1708	NC_000962.3	1327889	1327890	G	A	TRUE	1	Rv1186c	-	1415	472	3			Synonymous_SNP	_		FALSE	Synonymous_SNP
02_R1708	NC_000962.3	1328686	1328687	G	C	TRUE	1	Rv1186c	-	618	207	1	P	A	NonSynonymous_SNP	FALSE		FALSE	Missensse_SNP
02_R1708	NC_000962.3	1338171	1338172	G	C	TRUE	1	Rv1194c	-	341	114	3	F	L	NonSynonymous_SNP	FALSE		FALSE	Missensse_SNP
02_R1708	NC_000962.3	1339740	1339741	C	G	TRUE	1	PPE18	+	392	131	3			Synonymous_SNP	_		FALSE	Synonymous_SNP
02_R1708	NC_000962.3	1339773	1339774	C	G	TRUE	1	PPE18	+	425	142	3			Synonymous_SNP	_		FALSE	Synonymous_SNP
02_R1708	NC_000962.3	1341022	1341023	A	G	TRUE	1	esxL	+	17	6	3			Synonymous_SNP	_		FALSE	Synonymous_SNP
02_R1708	NC_000962.3	1341028	1341029	G	T	TRUE	1	esxL	+	23	8	3			Synonymous_SNP	_		FALSE	Synonymous_SNP
02_R1708	NC_000962.3	1341749	1341750	C	T	TRUE	1	Rv1199c	-	855	286	1	D	N	NonSynonymous_SNP	FALSE		FALSE	Missensse_SNP
02_R1708	NC_000962.3	1342062	1342063	T	C	TRUE	1	Rv1199c	-	542	181	3			Synonymous_SNP	_		FALSE	Synonymous_SNP
02_R1708	NC_000962.3	1342715	1342715	-	C	FALSE	0	None							INDEL	_		FALSE	Inframe_INDEL
02_R1708	NC_000962.3	1342719	1342720	T	G	TRUE	0	None							Synonymous_SNP	_		FALSE	Synonymous_SNP
02_R1708	NC_000962.3	1356134	1356135	C	T	TRUE	1	glgC	+	299	100	3			Synonymous_SNP	_		FALSE	Synonymous_SNP
02_R1708	NC_000962.3	1360208	1360209	T	C	TRUE	1	Rv1217c	-	1592	531	3			Synonymous_SNP	_		FALSE	Synonymous_SNP
02_R1708	NC_000962.3	1362005	1362006	T	C	TRUE	1	Rv1218c	-	727	243	2	Q	R	NonSynonymous_SNP	FALSE		FALSE	Missensse_SNP
02_R1708	NC_000962.3	1365837	1365837	-	G	FALSE	0	None							INDEL	_		FALSE	Inframe_INDEL
02_R1708	NC_000962.3	1374064	1374065	T	C	TRUE	1	Rv1230c	-	132	45	1	S	G	NonSynonymous_SNP	FALSE		FALSE	Missensse_SNP
02_R1708	NC_000962.3	1375723	1375724	A	C	TRUE	1	Rv1232c	-	444	149	1	C	G	NonSynonymous_SNP	FALSE		FALSE	Missensse_SNP
02_R1708	NC_000962.3	1380906	1380907	A	G	TRUE	1	sugC	+	223	75	2	D	G	NonSynonymous_SNP	FALSE		FALSE	Missensse_SNP
02_R1708	NC_000962.3	1382627	1382628	T	C	TRUE	1	corA	-	414	139	1	K	E	NonSynonymous_SNP	FALSE		FALSE	Missensse_SNP
02_R1708	NC_000962.3	1393625	1393626	A	G	TRUE	1	Rv1249c	-	356	119	3			Synonymous_SNP	_		FALSE	Synonymous_SNP
02_R1708	NC_000962.3	1393693	1393694	C	A	TRUE	1	Rv1249c	-	288	97	1	A	S	NonSynonymous_SNP	FALSE		FALSE	Missensse_SNP
02_R1708	NC_000962.3	1393993	1393994	C	T	TRUE	0	None							Synonymous_SNP	_		FALSE	Synonymous_SNP
02_R1708	NC_000962.3	1396034	1396035	G	A	TRUE	1	Rv1251c	-	3205	1069	2	P	L	NonSynonymous_SNP	FALSE		FALSE	Missensse_SNP
02_R1708	NC_000962.3	1396310	1396311	G	T	TRUE	1	Rv1251c	-	2929	977	2	P	H	NonSynonymous_SNP	FALSE		FALSE	Missensse_SNP
02_R1708	NC_000962.3	1396921	1396922	T	C	TRUE	1	Rv1251c	-	2318	773	3			Synonymous_SNP	_		FALSE	Synonymous_SNP
02_R1708	NC_000962.3	1411209	1411210	T	G	TRUE	1	amiB2	+	779	260	3			Synonymous_SNP	_		FALSE	Synonymous_SNP
02_R1708	NC_000962.3	1413147	1413148	C	T	TRUE	0	None							Synonymous_SNP	_		FALSE	Synonymous_SNP
02_R1708	NC_000962.3	1414020	1414021	C	T	TRUE	1	pknH	-	1819	607	2	R	Q	NonSynonymous_SNP	FALSE		FALSE	Missensse_SNP
02_R1708	NC_000962.3	1433247	1433248	C	A	TRUE	1	oppA	-	192	65	1	A	S	NonSynonymous_SNP	FALSE		FALSE	Missensse_SNP
02_R1708	NC_000962.3	1440468	1440469	C	G	TRUE	1	cysN	+	1562	521	3			Synonymous_SNP	_		FALSE	Synonymous_SNP
02_R1708	NC_000962.3	1443428	1443428	-	GGTTAGATTGCCCGGCTCCTCAACCCGCCGTTTCGGCGTGCATCGTCGCCGGGCTA	FALSE	0	None							INDEL	_	INS	TRUE	Frameshift_INDEL
02_R1708	NC_000962.3	1444201	1444202	C	G	TRUE	1	Rv1290c	-	845	282	3	L	F	NonSynonymous_SNP	FALSE		FALSE	Missensse_SNP
02_R1708	NC_000962.3	1445780	1445781	A	G	TRUE	1	Rv1291c	-	53	18	3			Synonymous_SNP	_		FALSE	Synonymous_SNP
02_R1708	NC_000962.3	1457143	1457144	C	T	TRUE	1	hemK	+	579	194	1	R	C	NonSynonymous_SNP	FALSE		FALSE	Missensse_SNP
02_R1708	NC_000962.3	1466055	1466056	G	A	TRUE	1	atpD	+	215	72	3			Synonymous_SNP	_		FALSE	Synonymous_SNP
02_R1708	NC_000962.3	1468207	1468208	A	C	TRUE	1	Rv1313c	-	1297	433	2	L	R	NonSynonymous_SNP	FALSE		FALSE	Missensse_SNP
02_R1708	NC_000962.3	1471658	1471659	C	T	TRUE	0	None							Synonymous_SNP	_		FALSE	Synonymous_SNP
02_R1708	NC_000962.3	1477587	1477588	G	C	TRUE	1	ogt	-	43	15	2	T	S	NonSynonymous_SNP	FALSE		FALSE	Missensse_SNP
02_R1708	NC_000962.3	1480948	1480948	-	TCGCCCAAAGACCAATGGGCACGCTCGGTTTCGCTGGCAGCGTGCAGTGTGTCCGAGGATGCTAGCAATCGCGCGGGGTGTGATTTGGCCAGTTCGCACAATCGGGCCGCCTGGTTGACCGGCTTGCCGACCACTGTGTATTCGAATCTTTGCTTGGCGCCGACATTGCCGGCGACGATCTGGCCTGCCGCCACCCCGATGCCGGCTTGGACCTCGGGCATCTCGTTGGCCAGCCGCTCGGCTATGGCCCGGGCGGCGGCCAGCGCGGCGTCTTCGGGACGGTCGAGGCGGTTCGGGGCTCCGAAGATGGCCAGGGCGGCGTCGCCTGCGAACTTGTTGATCAGTCCGTGGTGACGGTCGACCTCGTTGACGACGATCGCGAAAAACCGGTTGAGGAGCTTGACCACGTGGGCGGCAGGTTGGTTGTCCACCAGCTGGGTGGAGCCGACGATGTCGACGAAGACGACGGCGGCGTGGCGGTCTTCGCCGCCTAGCTGTGGTCGTTCACGCTCGGCGGCGGCGGCGACTTCGCGTCCGACGTGGCGGCCGAAAAGGTCGCGCACGCGTTCGCGCTCGCGCAGGCCGTTGACCATCGCGTTGAAACCACGCTGCAGCTCACCGAGTTCGGTGCCGTCGAACACCACCAGATCCCCTCGCAGATCCCCCTGCTCGACACGCTTGAGCGCAGCGCGCACCACTCGCACCGGCGCCGCCGTCAGCCAAGCAAGAATCCACATCAAAAGGAACCCGCCGATCAGCGTTGCCGACGACACGATCAGCACACCGTATGCGAACTGGATGTCGGTGAAGTTCTGCAGCACCATCTCAAGGATCCCTAGCAAGGCGATACCGAAGAGCGGCACGCCCGAGCTGAGCAGCCACACCACCATGGTCCGGCCGATGATTCCCAGTGCGAACCGTCCCGGCGGTAGCCCGGCCTCGAGTGCCTGGGCGGCCACCGGGCGCAGAGCGAACTCGGTGAGCATGTAGCAGGCGGTGGCGACCAGAACGCCGCAAAACAGTGTCGAGAACATGACCTGCGGGATGAATAGGCGGTTAGCCAACCCGTAGAGGGTGGTAAACAACGCCGCTCCGACTGCCCACAGGATGAGGGTCCCGACCGCCACCCGCAGCGGGGCCAGCAGGGTGTTGCGTTGGTCGGCCCGACTTGGCGTGTGTTCCTCGCTCGCCCACCGTAGCGCGGCCAAGGTCTGCACCTTGACGTAGTAGCTGCCCAACGCCATCCCGATGACCGTATAAGCGGGTCCGGCCACGAACGTGATCCACAAGGGTGCGTCGCTGACGATGCTAGGTGTCGGAAAAGCGACATTTTCTAACAGCACAGCCAGGCCGATCCCTACCAGGTTTGCTGTGATGAGGGCGATGGTCAGGATGATCTGAATCCGCACCCGGCGGCGGAGCGGGCGTTCTGACACCCACCCAAGCAGCCAGGAGCCGTACGCGGGCGGATCTCGCAGCCGGTCGTGCTGACGGGTCATCGTCTCCAGAACCCGGCGCAGGCGTTGCTCCCGCGTCTTGGACATGGTGGGTCAGCCTAATCTGTCGGTCCTGATTTCCTCGGCATGCTCTGCGGTGAGGTGGATGCTTCCCGGTGGCCGCCGATGCGGCGAGGCTAGTTGGGTGGGCTGGTGGTAACCGCGCAGCGTCACGGTTTCGCCCAAAGACCAATGGGCACGTTCGGTTTCGCTGGCAGCGTGCAGTGTGTCCGAGGATGCTAGCAATCGCGCGGGTGTGATTTGGCCAGTTCGCACAATCGGGCCGCCTGGTTGACCGGCTTGCCGACCACTGTGTATTCGAATCTTTGCTTGGCGCCGACATTGCCGGCGACGATCTGGCCTGCCGCCACCCCGATGCCGGCTTGGACCTCGGGCATCTCGTTGGCCAGCCGCTCGGCTATGGCCCGGGCGGCGGCCAGCGCGGCGTCTTCGGGACGGTCGAGGCGGTTCGGGGCTCCGAAGATGGCCAGGGCGGCGTCGCCTGCGAACTTGTTGATCAGTCCGTGGTGACGGTCGACCTCGTTGACGACGATCGCGAAAAACCGGTTGAGGAGCTTGACCACGTGGGCGGCAGGTTGGTTGTCCACCAGCTGGGTGGAGCCGACGATGTCGACGAAGACGACGGCGGCGTGGCGGTCTTCGCCGCCTAGCTGTGGTCGTTCACGCTCGGCGGCGGCGGCGACTTCGCGTCCGACGTGGCGGCCGAAAAGGTCGCGCACGCGTTCGCGCTCGCGCAGGCCGTTGACCATCGCGTTGAAACCACGCTGCAGCTCACCGAGTTCGGTGCCGTCGAACACCACCAGATCCCCTCGCAGATCCCCCTGCTCGACACGCTTGAGCGCAGCGCGCACCACTCGCACCGGCGCCGCCGTCAGCCAAGCAAGAATCCACATCAAAAGGAACCCGCCGATCAGCGTTGCCGACGACACGATCAGCACACCGTATGCGAACTGGATGTCGGTGAAGTTCTGCAGCACCATCTCAAGGATCCCTAGCAAGGCGATACCGAAGAGCGGCACGCCCGAGCTGAGCAGCCACACCACCATGGTCCGGCCGATGATTCCCAGTGCGAACCGTCCCGGCGGTAGCCCGGCCTCGAGTGCCTGGGCGGCCACCGGGCGCAGAGCGAACTCGGTGAGCATGTAGCAGGCGGTGGCGACCAGAACGCCGCAAAACAGTGTCGAGAACATGACCTGCGGGATGAATAGGCGGTTAGCCAACCCGTAGAGGGTGGTAAACAACGCCGCTCCGACTGCCCACAGGATGAGGGTCCCGACCGCCACCCGCAGCGGGGCCAGCAGGGTGTTGCGTTGGTCGGCCCGACTTGGCGTGTGTTCCTCGCTCGCCCACCGTAGCGCGGCCAAGGTCTGCACCTTGACGTAGTAGCTGCCCAACGCCATCCCGATGACCGTATAAGCGGGTCCGGCCACGAACGTGATCCACAAGGGTGCGTCGCTGACGATGCTAGGTGTCGGAAAAGCGACATTTTCTAACAGCACAGCCAGGCCGATCCCTACCAGGTTTGCTGTGATGAGGGCGATGGTCAGGATGATCTGAATCCGCACCCGGCGGCGGAGCGGGCGTTCTGACACCCACCCAAGCAGCCAGGAGCCGTACGCGGGCGGATCTCGCAGCCGGTCGTGCTGACGGGTCATCGTCTCCAGAACCCGGCGCAGGCGTTGCTCCCGCGTCTTGGACATGGTGGGTCAGCCTAATCTGTCGGTCCTGATTTCCTCGGCATGCTCTGCGGTGAGGTGGATGCTTCCCGGTGGCCGCCGATGCGGCGAGGCTAGTTGGGTGGGCTGGTGGTAACCGCGCAGCGTCACGGTT	FALSE	1	Rv1319c	-	1552	518	2			INDEL	_	INS	TRUE	Frameshift_INDEL
02_R1708	NC_000962.3	1481184	1481185	A	C	TRUE	1	Rv1319c	-	1316	439	3	D	E	NonSynonymous_SNP	FALSE		FALSE	Missensse_SNP
02_R1708	NC_000962.3	1482626	1482627	T	C	TRUE	1	Rv1320c	-	1590	531	1	T	A	NonSynonymous_SNP	FALSE		FALSE	Missensse_SNP
02_R1708	NC_000962.3	1484707	1484708	A	C	TRUE	1	Rv1321	+	429	144	1	S	R	NonSynonymous_SNP	FALSE		FALSE	Missensse_SNP
02_R1708	NC_000962.3	1488792	1488793	G	C	TRUE	1	PE_PGRS24	-	1172	391	3			Synonymous_SNP	_		FALSE	Synonymous_SNP
02_R1708	NC_000962.3	1495325	1495326	A	G	TRUE	1	glgP	+	762	255	1	K	E	NonSynonymous_SNP	FALSE		FALSE	Missensse_SNP
02_R1708	NC_000962.3	1499273	1499274	C	G	TRUE	1	pncB1	-	1285	429	2	G	A	NonSynonymous_SNP	FALSE		FALSE	Missensse_SNP
02_R1708	NC_000962.3	1519819	1524571	ACCAGTAGATGCTGGTGACCCCGACGCCAAGGTGTTTGCCGAGCAATGGCATGCTCAAGTTGTCTATCGATACCTGCTGGGCGAGTTCGAATGCGCCGCTGATGATGTCCTCGGGGTTGATGGATCCGCGCTGCCGTCGTTGACGCTTGCCTGGGGTTGTCTGCATTGCCGTTACGGCACCTCCATCAAGATAACGCCGGGTCAGTTGCAGGTATGCAGGTCGGCGGTAGTCGTCGTGCGGACAACATGTGCCGCATGGCCTCCCCGGGGACAGGCCGGGAGAACAAGAAGCCTTGCGCACGGTAACAGCGCTGATCCAATAGAATTCTGGCGGCAGCCTCGGTCTCGACGCCTTCGGCTACTACATCGAGTTGGAAGCCTTCGGCGAGTGTCATGATGCCGCGCACAATGACCAGATCGCTAGTGTTGGTTCCGAGTTGCCGCACGAATGTTTTGTCGATCTTGAGCGTGTCGATCGGTAGCGTCTGCAACAGTGATATGGCGCTATAGCCGGTGCCGAAATCGTCGATAGCGATGTGAACGCCGACTTCTTTGAGTCGAGCCAGGGTGGCTCTGGCGGTATGTAGGTCTTGCACCACAACGTTTTCGGTGATTTCCAAACACACGGACGAGGCGTCCAGACCGTGCTGGCCGATCGTGTCTGCGACGAAGTCAACAAACCCGCCCGTCACCAGCTGTCCAGCTGAGACGTTGATACGCAGCAGCGCGTCGTGGCCCAAACCGGCTGACTGCCACTCGGAGAATTCATTGCAGGCCCTCCGCAGCACCCATCTATCCAATTCGCCTGCAAGGTTGATGGATTCGGCCACAGGGATGAAGCAGCCCGGTGCCAGCAGCCCACGGGTGGGGTGCTGCCACCGGACCAATGCCTCGGTCCCGACAATGTCGCCGGTCCGTAGGTCGACCTCGGGTAGGTAGACCAGGCGAAGGGCGTCGGATTCGATACCACGTCGAAGGTGTAGTTCAATATCGTTGCGCAGTTCGCCGCTGACCGACATGTCCGCGGTGAAAATCGCGACGCTATCTCCGCCGGCGTGTTTGGCTGCCAGAGCGGCTTGGTCGGCTCGGCGCAGGAGGTCCGACGGTGTGTGCTGTCCGGGAGTCCCTGAGGCGACACCGATACTGACGGTGCGGGTGAGCACCTCACCGCCGATAGCGACGTGGTCCTTGAGCTGGTCGCGAAGACGTTCGGCGAGCGGTTGAGCGGCATCGGCACTCATTGGAGATGCGGGTATGAGGACGAATTCGTCGCCGCCGAGTCGGGCGATCAGGCTCTCGCCAACGAGTGCGTCACCGATCCGTTGGGCGAACACATGGATGAACTGGTCACCGGCGGCGTGGCCCAGGTAGTCGTTGATGGCCTTGAGGCGGTCCAAGTCGAGAAATAGCGCCGCGACCGGGCCAGGTTGTCCGGGGGCCAGTCTTTGGTCCAGGTGCTGCAGCAACGCGCGACGGTTATGCAGTCCGGTCAGATCGTCATGGTCGGCCAGATAGCGAAGCCGCGCCTCGGCGGCGACGCGAGCCTGCACCTGGGCGAAGAGTGTAGCGATGGTCATGAGGGCGTTAAGCTCGGCCTCGTGCCATTTCCGATCACCGAACTTGATGAACCCCAGCAGTCCAGTGGTGATCTCGCCAGATACCAGCGGCACGGCGGCAGCCGACGTTACCGGAACCCCGCGGGCTTCTTCGATGAGGCGTTGATAGTCCTCGGTGGCCGGCTCGGGCCGGAACACGAGAGGCTCTTTGGCGTGTTCGCATAGCGCAAACACCGGGTCGGCATCAGCGAAGTAGATCAGCCTGAGCGGATCGGGGTCCGGTATGTTGAGGCGAGGTGGCCATTCGGCCACCAGCCTCGTCGCGCGCCTGTCGCGATCGTTATGACGCAAAAAGCTGACATCTACGCCCAGCTGTTCCACTAGATAGGCCAAAACGCGCTGACTGACTTCGGCTGACGTGGCAGCGTCGACTGTCATGAGCTGGTTGGCTACGGTGGTGACGAGCTCCTCAAGCTGCGGCGTCGCGGTGTCGTTGCACATCTCGGATGCTATCTGTGCGGCTCTGGTATGGCGTGCCGTACGCGTCGGCGGCTACACACCGACGGCGGTGGCGCGTGGAACAACCTGAAGATCAACACCTCGTGCCCTTCTTTGCCCGGCTTGACCAGTTCCCGAAAGTCGAGTTGCAGGCGGTGCAGCTGTGCGGCGAAATGGGGTGACGCTTGGTCGAGGTCGTGGCGGCCACGTGCATACAGGAAGATCGGTGACATCGGTTGTACGGCCAGTCCATGTTGTTGGGCCACAATCCACACCGCCTGCATGGCTGATCCGCCACGCGCAAAATCGGTGAGCGTGGCGCCATCAACGTAGACGATTGCGAGCGCTGAACTCGCCGACACGCGCTCATTGGTGTTGTCTTCGAGGGCTGTTCCGCAATCCCATTGCGCTAGCCGTGCCACGACGTCGGAGCGTCGCAGGATATCGAGAACCCGCAATTCGCCGGAATCCAGTTCGAGGCTTCGGACATCGATGCCCGCATCGAGCGAAGGGTCGCCCGGCCACCGGAGCTCGGACATCATTTCCTCATGTAGCCTCGGGGTGAGATAGCGGATTCGGTCTGCAGCCGCTAAAATTGTTGCAGCCCGGTCGATCTCGTTTCGTGACAGCAACAGCTGTAACCGCGCACCCTCAGCCGCGGCGGTGTTCGTTAACAACTCAACGGTCGCGGGGTGGACGTGACCGGGCATACCGTGGTGGCGATTGGTCGTTCTGAGCAGCATCGGCCGGTAAAGGGCCGCAAGGCTTGGATCATCACCACGGCCAAAATGCATTGTCGCTTGCAGCGGCGAGTCGGGCTGGGATTCGTCGAACTCTACTGATCCCAGGACCCGGTGTGCAGCGGCAGCGACACGCGCGTTAAACATGGCCGCGCCGACGGCCACTGCGCTACCACGAAACGCGATATCCATTGCGCTGGTGTGCTCAGGTGCTAGTCGGATGGTCAGCGAATGCTGTTTGGCCACAACATGCCATGGCTGAACGTTGCCCCCTGAAGGCGCGCGAATCGCCGCCTGAGCCACGATTTCGCTGGTTGGCTGCGGCTCGGCTGGCGCTGTTGGCGGCACGGACTCGAGCAACCATCCGTTCCCGCGAGACGGCATGGGCGGTTGATCGAGGCGATCTAGCGCTGCGGACACATCCACCCGTACCCGGCCAGACTCAAGTGGTTCTCCCAGACCGATTCTGCGTACCGCTTCAGCTACCGTCGCTGCGCCCACCCAGATATCGCCTGCCAACTGCGGCCATCCCCACAACGTCTGGTCAACTTCGATCATCGAAGCCGCACAACGCGCCGAGAGCTCTTGGCAATCAAGGATGTTGAGAACGTGGGGGACTTTGTCTTTTGTGGTCAGTCCACACAGCTTGTCGGCGTCGATGTCGCCCAATAGCCCATGAAAGATCGGTCGCCCAGGTTCGACGTCGTAGCGTTCGACATCGACCAGGCCGCGGTCACTGGTCGCCATCAGTACGGGGACACCACGGGCGCACGCGGCTTGTCGCAGTATCACTTTGATATCCAGCGAGTCGCATTCTTCGATAACGACGTCAAGGCCGTCGAGGAACTCGTCGACGGATTCCGGCGAGAGCCCGGATGTAACGAGGTCCACGGCCAGGTAGGGATCCAGCTCCGCGATCCTGCGCGCCGCAATCATCGCCTTGTTGAGGCCAATGTCGAAGACGCCGACCGGCACGCGATTCAGGTTCGACAGCTCAATTTTGTCGAAATCGGCCAACCGCAGTGTGCCACAGGCACCTTCGGCGGCAAGGGTGTATGCGATCGCATGGCCGGCGCTGAGTCCGACGACGCCGACCCGTAGCGCGTGCAGTGCGCGTTGTTCCTCAGCGGTGATGAGGTGCCTGTTGCGGTCCAAGCGCACGGCACGGAACCCCCGGAGACCCAGAATGGCAACAACCATGCGCCGCCAGGGATAATAGGCCCATCGCTTCGCTTCTTCTAGCAGATCTGGATCAGGCTGTGGCAGCAGGCGCCGCACGCCCGCTAGCTGTTCTGCGAATCGGTCGACGAACTCGATGCTCGGATCTGAGCGTAGTCGATCGAGCACCAGGACATCGTCGTGGTCATCGTCACGAAGGACGAGAATGCCGGTGCTGCCGCCCTCGTGTGGGATGGTCACTGTTCGGCTCCAGCGGTCGCTGCGGTGGTTGCGCTCAACGCTTCTACATCGCGCAGAAGCTTGCGCGACTCGACAAGCATTCTTGACAGTTGTTTTGGCTCGGCATGGTTAGCCAAGGTTCTGCGGTCCCACCAGATCATCTTGGTCCGGTAGCGCTCGTCCGGGTATGCTGCCGCCGGGATTCTCGCTGCTATTACTCCCCCCGAAGAACGCCACCGGTCCAGCGCGTGGGCCGCCGCGGTCCCCATCACAAACTGAACCCCCAACAGGGACATGCTTAGCGGTAGGGCGCGCGCCAAGGCGGCAGCAATCGCATCACTGCGCTGCGCGTCACTATTAACCCACCCGGACTTCACTTCCACGACCCCGAATGGCGCCCGGTCATTGATCATCTTGCGCACCGCGGATAATCCGGGATTGCCAGCCCATTCGACTACCGCATGCGAGTCATCGGCTGACCGCAGCGGTCCGATTACCCGAGCGCCCCCGACTACATCTCCTCCAATATCAATGGCGGCAAAGAACAACTGTGTATCGGA	-	FALSE	1	Rv1353c	-	165	56	1			INDEL	_	DEL	FALSE	Inframe_INDEL
02_R1708	NC_000962.3	1526818	1526819	C	A	TRUE	1	Rv1358	+	207	70	1			Synonymous_SNP	_		FALSE	Synonymous_SNP
02_R1708	NC_000962.3	1529951	1529952	G	A	TRUE	1	Rv1358	+	3340	1114	2	G	E	NonSynonymous_SNP	FALSE		FALSE	Missensse_SNP
02_R1708	NC_000962.3	1532776	1532777	T	C	TRUE	1	PPE19	-	856	286	2	Q	W	NonSynonymous_SNP	FALSE		FALSE	Missensse_SNP
02_R1708	NC_000962.3	1532777	1532778	G	A	TRUE	1	PPE19	-	855	286	1	Q	W	NonSynonymous_SNP	FALSE		FALSE	Missensse_SNP
02_R1708	NC_000962.3	1532826	1532827	A	T	TRUE	1	PPE19	-	806	269	3	F	L	NonSynonymous_SNP	FALSE		FALSE	Missensse_SNP
02_R1708	NC_000962.3	1533240	1533241	G	C	TRUE	1	PPE19	-	392	131	3			Synonymous_SNP	_		FALSE	Synonymous_SNP
02_R1708	NC_000962.3	1533582	1533583	G	A	TRUE	1	PPE19	-	50	17	3			Synonymous_SNP	_		FALSE	Synonymous_SNP
02_R1708	NC_000962.3	1536250	1536251	G	T	TRUE	1	Rv1364c	-	1393	465	2	A	E	NonSynonymous_SNP	FALSE		FALSE	Missensse_SNP
02_R1708	NC_000962.3	1540738	1540739	G	A	TRUE	0	None							Synonymous_SNP	_		FALSE	Synonymous_SNP
02_R1708	NC_000962.3	1541946	1543304	CAGCCTGAACCGCCCCGGTGAGTCCGGAGACTCTCTGATCTGAGACCTCAGCCGGCGGCTGGTCTCTGGCGTTGAGCGTAGTAGGCAGCCTCGAGTTCGACCGGCGGGACGTCGCCGCAGTACTGGTAGAGGCGGCGATGGTTGAACCAGTCGACCCAGCGCGCGGTGGCCAACTCGACATCCTCGATGGACCGCCAGGGCTTGCCGGGTTTGATCAGCTCGGTCTTGTATAGGCCGTTGATCGTCTCGGCTAGTGCATTGTCATAGGAGCTTCCGACCGCTCCGACCGACGGTTGGATGCCTGCCTCGGCGAGCCGCTCGCTGAACCGGATCGATGTGTACTGAGATCCCCTATCCGTATGGTGGATAACGTCTTTCAGGTCGAGTACGCCTTCTTGTTGGCGGGTCCAGATGGCTTGCTCGATCGCGTCGAGGACCATGGAGGTGGCCATCGTGGAAGCGACCCGCCAGCCCAGGATCCTGCGAGCGTAGGCGTCGGTGACAAAGGCCACGTAGGCGAACCCTGCCCAGGTCGACACATAGGTGAGGTCTGCTACCCACAGCCGGTTAGGTGCTGGTGGTCCGAAGCGGCGCTGGACGAGATCGGCGGGACGGGCTGTGGCCGGATCAGCGATCGTGGTCCTGCGGGCTTTGCCGCGGGTGGTCCCGGACAGGCCGAGTTTGGTCATCAGCCGTTCGACGGTGCATCTGGCCACCTCGATGCCCTCACGGTTCAGGGTTAGCCACACTTTGCGGGCACCGTAAACACCGTAGTTGGCGGCGTGGACGCGGCTGATGTGCTCCTTGAGTTCGCCATCGCGCAGCTCGCGGCGGCTGGGCTCCCGGTTGATGTGGTCGTAGTAGGTCGATGGGGCGATCGGCACACCCAGCTCGGTCAGCTGTGTGCAGATCGACTCGACACCCCACCGCAAACCATCGGGGCCCTCGCGGTGGCCCTGATGATCGGCGATGAACCGGGTAATTAGCGTGCTGGCCGGTCGAGCTCGGCCGCGAAGAAAGCCGACGCGGTCTTTAAAATCGCGTTCGCCCTTCGCAATTCGGCGTTGTCCCGCCGCAAGCGCTTCAGCTCAGCGGATTCTTCGGTCGTGGTCCCGGGCCGTGCGCCGGCATCGACCTGCGCCTGGCGCACCCACTTACGCACCGTCTCCGCGCAGCCAACACCAAGTAGACGGGCGACCTCACTGATCGCTGCCCACTCCGAATCGTGCTGACCGCGGATCTCTGCGACCATCCGCACCGCCCGCTCACGCAGCTCCGGCGGGTACCTCCTCGATGAACCACCTGACATGACCCCATCCTTTCCAAGAACTGGAGTCTCCGGACATGCCGGGGCGGTT	-	FALSE	0	None							INDEL	_	DEL	TRUE	Frameshift_INDEL
02_R1708	NC_000962.3	1547124	1547125	T	C	TRUE	1	Rv1374c	-	405	136	1	T	A	NonSynonymous_SNP	FALSE		FALSE	Missensse_SNP
02_R1708	NC_000962.3	1552546	1552547	G	A	TRUE	1	Rv1378c	-	108	37	1	R	W	NonSynonymous_SNP	FALSE		FALSE	Missensse_SNP
02_R1708	NC_000962.3	1561613	1561614	G	A	TRUE	1	PE15	+	150	51	1	A	T	NonSynonymous_SNP	FALSE		FALSE	Missensse_SNP
02_R1708	NC_000962.3	1563716	1563717	C	T	TRUE	1	mihF	+	23	8	3			Synonymous_SNP	_		FALSE	Synonymous_SNP
02_R1708	NC_000962.3	1570565	1570566	C	A	TRUE	1	cyp132	-	403	135	2	R	L	NonSynonymous_SNP	FALSE		FALSE	Missensse_SNP
02_R1708	NC_000962.3	1572321	1572322	G	A	TRUE	1	PE_PGRS25	-	1535	512	3			Synonymous_SNP	_		FALSE	Synonymous_SNP
02_R1708	NC_000962.3	1573380	1573381	C	-	FALSE	1	PE_PGRS25	-	476	159	3			INDEL	_		FALSE	Inframe_INDEL
02_R1708	NC_000962.3	1573659	1573660	T	G	TRUE	1	PE_PGRS25	-	197	66	3	R	S	NonSynonymous_SNP	FALSE		FALSE	Missensse_SNP
02_R1708	NC_000962.3	1588898	1588899	G	T	TRUE	1	ribC	+	332	111	3			Synonymous_SNP	_		FALSE	Synonymous_SNP
02_R1708	NC_000962.3	1589382	1589383	A	G	TRUE	0	None							Synonymous_SNP	_		FALSE	Synonymous_SNP
02_R1708	NC_000962.3	1609839	1609840	A	G	TRUE	1	Rv1431	+	1757	586	3			Synonymous_SNP	_		FALSE	Synonymous_SNP
02_R1708	NC_000962.3	1612278	1612278	-	CGTCGA	FALSE	1	Rv1434	+	23	8	3			INDEL	_	INS	FALSE	Inframe_INDEL
02_R1708	NC_000962.3	1612624	1612624	-	ATCGGTACCGGTGCGCCAGGG	FALSE	1	Rv1435c	-	325	109	2			INDEL	_	INS	FALSE	Inframe_INDEL
02_R1708	NC_000962.3	1613034	1613035	T	C	TRUE	0	None							Synonymous_SNP	_		FALSE	Synonymous_SNP
02_R1708	NC_000962.3	1618466	1618466	-	GCCGCCGGT	FALSE	1	PE_PGRS26	-	1217	406	3			INDEL	_	INS	FALSE	Inframe_INDEL
02_R1708	NC_000962.3	1619977	1619978	A	G	TRUE	1	bisC	+	187	63	2	H	R	NonSynonymous_SNP	FALSE		FALSE	Missensse_SNP
02_R1708	NC_000962.3	1620841	1620842	G	A	TRUE	1	bisC	+	1051	351	2	G	E	NonSynonymous_SNP	FALSE		FALSE	Missensse_SNP
02_R1708	NC_000962.3	1622963	1622964	C	A	TRUE	0	None							Synonymous_SNP	_		FALSE	Synonymous_SNP
02_R1708	NC_000962.3	1624790	1624791	C	G	TRUE	1	opcA	-	574	192	2	R	P	NonSynonymous_SNP	FALSE		FALSE	Missensse_SNP
02_R1708	NC_000962.3	1627350	1627351	T	C	TRUE	1	tal	-	729	244	1	T	A	NonSynonymous_SNP	FALSE		FALSE	Missensse_SNP
02_R1708	NC_000962.3	1630147	1630148	A	C	TRUE	1	tkt	-	51	18	1	Y	D	NonSynonymous_SNP	FALSE		FALSE	Missensse_SNP
02_R1708	NC_000962.3	1632518	1632518	-	GGCGCCGTTGCCGCCGGCCCCACCGTC	FALSE	1	PE_PGRS27	-	2108	703	3			INDEL	_	INS	FALSE	Inframe_INDEL
02_R1708	NC_000962.3	1634102	1634103	G	-	FALSE	1	PE_PGRS27	-	524	175	3			INDEL	_		FALSE	Inframe_INDEL
02_R1708	NC_000962.3	1634135	1634136	G	-	FALSE	1	PE_PGRS27	-	491	164	3			INDEL	_		FALSE	Inframe_INDEL
02_R1708	NC_000962.3	1636825	1636826	C	A	TRUE	1	PE_PGRS28	-	1403	468	3			Synonymous_SNP	_		FALSE	Synonymous_SNP
02_R1708	NC_000962.3	1636917	1636918	C	T	TRUE	1	PE_PGRS28	-	1311	438	1	A	T	NonSynonymous_SNP	FALSE		FALSE	Missensse_SNP
02_R1708	NC_000962.3	1636926	1636927	C	T	TRUE	1	PE_PGRS28	-	1302	435	1	D	N	NonSynonymous_SNP	FALSE		FALSE	Missensse_SNP
02_R1708	NC_000962.3	1636927	1636928	A	G	TRUE	1	PE_PGRS28	-	1301	434	3			Synonymous_SNP	_		FALSE	Synonymous_SNP
02_R1708	NC_000962.3	1636933	1636934	A	G	TRUE	1	PE_PGRS28	-	1295	432	3	H	N	NonSynonymous_SNP	FALSE		FALSE	Missensse_SNP
02_R1708	NC_000962.3	1636935	1636936	G	T	TRUE	1	PE_PGRS28	-	1293	432	1	H	N	NonSynonymous_SNP	FALSE		FALSE	Missensse_SNP
02_R1708	NC_000962.3	1636943	1636944	G	T	TRUE	1	PE_PGRS28	-	1285	429	2	A	H	NonSynonymous_SNP	FALSE		FALSE	Missensse_SNP
02_R1708	NC_000962.3	1636944	1636945	C	G	TRUE	1	PE_PGRS28	-	1284	429	1	A	H	NonSynonymous_SNP	FALSE		FALSE	Missensse_SNP
02_R1708	NC_000962.3	1636945	1636946	C	A	TRUE	1	PE_PGRS28	-	1283	428	3			Synonymous_SNP	_		FALSE	Synonymous_SNP
02_R1708	NC_000962.3	1636979	1636980	G	T	TRUE	1	PE_PGRS28	-	1249	417	2	P	N	NonSynonymous_SNP	FALSE		FALSE	Missensse_SNP
02_R1708	NC_000962.3	1636980	1636981	G	T	TRUE	1	PE_PGRS28	-	1248	417	1	P	N	NonSynonymous_SNP	FALSE		FALSE	Missensse_SNP
02_R1708	NC_000962.3	1636982	1636983	C	G	TRUE	1	PE_PGRS28	-	1246	416	2	G	A	NonSynonymous_SNP	FALSE		FALSE	Missensse_SNP
02_R1708	NC_000962.3	1637228	1637228	-	CCGGCCCCGCCGATACCGCCGTCCCCGCCGGCCCCG	FALSE	1	PE_PGRS28	-	1000	334	2			INDEL	_	INS	FALSE	Inframe_INDEL
02_R1708	NC_000962.3	1637233	1637234	G	A	TRUE	1	PE_PGRS28	-	995	332	3			Synonymous_SNP	_		FALSE	Synonymous_SNP
02_R1708	NC_000962.3	1637248	1637249	G	A	TRUE	1	PE_PGRS28	-	980	327	3			Synonymous_SNP	_		FALSE	Synonymous_SNP
02_R1708	NC_000962.3	1637254	1637255	C	G	TRUE	1	PE_PGRS28	-	974	325	3			Synonymous_SNP	_		FALSE	Synonymous_SNP
02_R1708	NC_000962.3	1637257	1637258	T	C	TRUE	1	PE_PGRS28	-	971	324	3			Synonymous_SNP	_		FALSE	Synonymous_SNP
02_R1708	NC_000962.3	1637262	1637263	T	C	TRUE	1	PE_PGRS28	-	966	323	1	T	A	NonSynonymous_SNP	FALSE		FALSE	Missensse_SNP
02_R1708	NC_000962.3	1637263	1637264	G	C	TRUE	1	PE_PGRS28	-	965	322	3			Synonymous_SNP	_		FALSE	Synonymous_SNP
02_R1708	NC_000962.3	1639593	1639594	C	A	TRUE	1	Rv1453	+	1213	405	2	P	Q	NonSynonymous_SNP	FALSE		FALSE	Missensse_SNP
02_R1708	NC_000962.3	1644248	1644248	-	GGCGCGGTTCACGAGCGCCGCTCCTCCTCATCGCTTCGCTCTGCATCGTCGTC	FALSE	1	Rv1458c	-	11	4	3			INDEL	_	INS	TRUE	Frameshift_INDEL
02_R1708	NC_000962.3	1645801	1645802	T	C	TRUE	1	Rv1459c	-	336	113	1	K	E	NonSynonymous_SNP	FALSE		FALSE	Missensse_SNP
02_R1708	NC_000962.3	1648619	1648620	G	A	TRUE	1	Rv1461	+	1631	544	3	M	I	NonSynonymous_SNP	FALSE		FALSE	Missensse_SNP
02_R1708	NC_000962.3	1650071	1650072	A	G	TRUE	1	Rv1462	+	546	183	1	N	D	NonSynonymous_SNP	FALSE		FALSE	Missensse_SNP
02_R1708	NC_000962.3	1651173	1651174	T	G	TRUE	1	Rv1463	+	458	153	3			Synonymous_SNP	_		FALSE	Synonymous_SNP
02_R1708	NC_000962.3	1660545	1660546	C	T	TRUE	1	echA12	+	783	262	1	L	F	NonSynonymous_SNP	FALSE		FALSE	Missensse_SNP
02_R1708	NC_000962.3	1669357	1669358	C	A	TRUE	1	moxR1	+	75	26	1	H	N	NonSynonymous_SNP	FALSE		FALSE	Missensse_SNP
02_R1708	NC_000962.3	1670493	1670494	G	T	TRUE	1	Rv1480	+	81	28	1	A	S	NonSynonymous_SNP	FALSE		FALSE	Missensse_SNP
02_R1708	NC_000962.3	1674047	1674048	G	A	TRUE	1	fabG1	+	608	203	3			Synonymous_SNP	_		FALSE	Synonymous_SNP
02_R1708	NC_000962.3	1674480	1674481	T	G	TRUE	1	inhA	+	279	94	1	S	A	NonSynonymous_SNP	FALSE		FALSE	Missensse_SNP
02_R1708	NC_000962.3	1676289	1676290	C	A	TRUE	1	Rv1486c	-	593	198	3	K	N	NonSynonymous_SNP	FALSE		FALSE	Missensse_SNP
02_R1708	NC_000962.3	1688648	1688649	G	C	TRUE	1	lipL	+	708	237	1	A	P	NonSynonymous_SNP	FALSE		FALSE	Missensse_SNP
02_R1708	NC_000962.3	1689348	1689349	C	T	TRUE	1	Rv1498c	-	571	191	2	R	H	NonSynonymous_SNP	FALSE		FALSE	Missensse_SNP
02_R1708	NC_000962.3	1692140	1692141	A	C	TRUE	1	Rv1501	+	251	84	3			Synonymous_SNP	_		FALSE	Synonymous_SNP
02_R1708	NC_000962.3	1693048	1693049	C	T	TRUE	1	Rv1502	+	125	42	3			Synonymous_SNP	_		FALSE	Synonymous_SNP
02_R1708	NC_000962.3	1693560	1693561	A	G	TRUE	1	Rv1502	+	637	213	2	Y	C	NonSynonymous_SNP	FALSE		FALSE	Missensse_SNP
02_R1708	NC_000962.3	1695363	1695364	C	G	TRUE	1	Rv1505c	-	582	195	1	G	R	NonSynonymous_SNP	FALSE		FALSE	Missensse_SNP
02_R1708	NC_000962.3	1698910	1698911	G	A	TRUE	1	Rv1508c	-	983	328	3			Synonymous_SNP	_		FALSE	Synonymous_SNP
02_R1708	NC_000962.3	1706118	1706119	T	C	TRUE	1	Rv1514c	-	476	159	3			Synonymous_SNP	_		FALSE	Synonymous_SNP
02_R1708	NC_000962.3	1706601	1706602	C	T	TRUE	0	None							Synonymous_SNP	_		FALSE	Synonymous_SNP
02_R1708	NC_000962.3	1708845	1708846	C	T	TRUE	0	None							Synonymous_SNP	_		FALSE	Synonymous_SNP
02_R1708	NC_000962.3	1709431	1709432	C	T	TRUE	1	Rv1517	+	561	188	1	L	F	NonSynonymous_SNP	FALSE		FALSE	Missensse_SNP
02_R1708	NC_000962.3	1712823	1712824	A	G	TRUE	1	fadD25	+	522	175	1	T	A	NonSynonymous_SNP	FALSE		FALSE	Missensse_SNP
02_R1708	NC_000962.3	1713191	1713192	A	G	TRUE	1	fadD25	+	890	297	3			Synonymous_SNP	_		FALSE	Synonymous_SNP
02_R1708	NC_000962.3	1715941	1715942	G	A	TRUE	1	mmpL12	-	1670	557	3			Synonymous_SNP	_		FALSE	Synonymous_SNP
02_R1708	NC_000962.3	1722701	1722702	A	C	TRUE	1	pks5	-	5707	1903	2	L	R	NonSynonymous_SNP	FALSE		FALSE	Missensse_SNP
02_R1708	NC_000962.3	1728621	1728622	C	G	TRUE	0	None							Synonymous_SNP	_		FALSE	Synonymous_SNP
02_R1708	NC_000962.3	1728836	1728837	A	G	TRUE	0	None							Synonymous_SNP	_		FALSE	Synonymous_SNP
02_R1708	NC_000962.3	1741623	1741624	C	G	TRUE	1	ansA	-	568	190	2	R	P	NonSynonymous_SNP	FALSE		FALSE	Missensse_SNP
02_R1708	NC_000962.3	1752560	1752561	T	C	TRUE	1	PPE21	-	772	258	2	D	G	NonSynonymous_SNP	FALSE		FALSE	Missensse_SNP
02_R1708	NC_000962.3	1753519	1753519	-	C	FALSE	1	fadD11.1	+	10	4	2			INDEL	_		FALSE	Inframe_INDEL
02_R1708	NC_000962.3	1759251	1759252	G	T	TRUE	1	frdA	+	1571	524	3			Synonymous_SNP	_		FALSE	Synonymous_SNP
02_R1708	NC_000962.3	1759903	1759904	C	T	TRUE	1	frdB	+	469	157	2	S	L	NonSynonymous_SNP	FALSE		FALSE	Missensse_SNP
02_R1708	NC_000962.3	1760291	1760292	A	G	TRUE	1	frdC	+	117	40	1	M	V	NonSynonymous_SNP	FALSE		FALSE	Missensse_SNP
02_R1708	NC_000962.3	1778429	1778430	T	C	TRUE	1	bioD	+	571	191	2	M	T	NonSynonymous_SNP	FALSE		FALSE	Missensse_SNP
02_R1708	NC_000962.3	1778788	1778789	G	T	TRUE	1	Rv1571	+	250	84	2	R	L	NonSynonymous_SNP	FALSE		FALSE	Missensse_SNP
02_R1708	NC_000962.3	1779266	1788513	GGTTGGCCGTGGACTGCTGAAGAACATTCCACGCCAGGAGATCAACCATGACCACCACACCAGCACGTTTCAACCACTTGGTGACGGTAACCGACCTGGAAACGGGTGACCGCGCCGTCTGCGACCGCGACCAGGTGGCCGAGACGATCCGGGCGTGGTTCCCGGACGCGCCCTTGGAGGTGAGGGAAGCGCTCGTTCGGCTGCAGGCCGCGTTGAATCGGCACGAGCACACCGGCGAGCTCGAAGCGTTCCTGCGGATCAGCGTCGAGCACGCCGACGCCGCCGGCGGCGACGAGTGCGGCCCGGCGATCCTGGCCGGCCGCTCCGGGCCGGAACAAGCCGCCATCAACCGGCAACTCGGACTCGCCGGCGACGACGAGCCCGACGGCGACGACACCCCGCCGTGGAGCCGGATGATCGGGCTTGGCGGCGGAAGCCCAGCGGAAGACGAGCGCTGACGGTGAACACCGCGGCAACAGGACGCTGGGCGGTCCCACGGGCGGGGCATGGATAGCTTCCGGCCCATGGGCCGGAAGCTATCTCGGAGAAACAAATGGCGCCGCTGGCCGCCGGATCGCGGAGCTGGAGCGGCCGAAAGCCAAGCAGCGGCAGCGCGAGGGGCAGGATCATGGCCGCCAGGCTCGATATTCTGGTTTGGGGCCCATGGGCTACAAACCAGAATCAGAGCGTCATTCGACGAAAACAGACACTGCTATCGGCGCAGCCCTCGGCATCTCCGCCGGCACCTACCGGCGGCTCAAACGAATCGACAACGCAACCCACAGCGACGACAAAGAAATCCGCCGGTTCGCGGAGAAACAAATGGCGCCGCTGGTCGCCGGATCGCCGAGCTGGAACGCCCGAAAGCCAAGGAGCGCCAACGCGAGGGTGGTCGCCTCGGTGCATCGATCACCAATGCCGGCTTTGGTCCCATGGAACCAAAGCCGTCTCAGCGCCACACTGACAAGGAGGTAGGCGCAGCCCTCGGCATCTCCGCCGGCACCTACAAGCGGCTCAAACGAATCGACAACGCAACCCGCAGCGACGACAAAGAAATCCGCCTGTTCGCGGAGAAACAAATGGCGCCGCTGGCCGCCGGATCGCCGAGCTGGAACGGCCGAAAGCCAAGCAGCGGCAACAGGAAGGCGGCGACCATGGCCGCCAGGCTCGATATTCTGGCTTGGGGCCCATGGGCCCCAAGCCAGAATCGGAGCGTCGTTCGACGAAAACAGACACTGCTATCGGCGCAGCCCTCGGCATCTCCGCCGGCACCTACCGGCGGCTCAAACGAATCGACAACGCAACCCGCAGCGAGTTGGCGCGTGGGCGGCCCGGCACCCCTAAGCAGAGGCCGCCCACGCCTGGCCCTATCCTACCTACGCGGTAGTCTCCACCTTCAGAACTCGAAACGCGTTGCGCACCAGCACATCTGATCCGACCCTGAACCAGGCGAAGAATCCGCGCTGCCCGGTCGGCCGGCGATTCGGCCCGAACAGGTGAGGCACCAACTCCACCATGGACCCAACTCTGTCGCCGATGAGGAATTGCTTCCAGTCGCCAAGCACCAGTGGATGATTCGTCGCTGTCACCGCCGAATCAACGGTGTCCATGTGGGAGACTTCCAGGACAGACTTCCCGGCTAGCATCGGCGGACTGTCGTGCAGCGATGGGAATTTCAGCGCGCCATTCGAAGTTTCCGCCTGCCGCAACGTGTTGATGGTGGACAAGTTCGCCGCGAACGCGGCGCTGGCCTGGAACCTTGGCGGCAGCGCCGACTGCAACGCGTAAACATCCGCCGCCACAATCGCTTCTGACCCCGCGCCGACGACCACCTGATCGGAGGTGCCGGTTAGCGCGCTGACGAACCCGGTGGGCTCGCCGTTGCCGGAGCCGTTGACGAACGCCGCGGCCTGCAGTTGCTCAACGCTGTCCGCGAGAATCTTGCCGATCTCGCCAACGAAGCTCGCCGCGTCACCCTCCAGCTCGATGGAGAACGGAATCCAGCAGCTTCCACGGTAGTTCGGCACCGCCGGCTGGGCCAACGCTGGCGAATCGTCGGACACCTCCTGGGCTTCGGAGTACCAACGAGCTTCGGCGCCTTCGGAAGTCACGCCCCGCCAAATCTCGGAGGTCGTTTGCACCACCCTCGCCACCTGCCGAATCGGGTTCGTCGACCCATCACCCGACAGCAGGATCGCCGGGTCCAGCGCCGCCGGGATCAGAAACCCGCCTTGGGTGTCCACCAGGCCCATCGCTCGCTGCTCGGCGGCCACCGCGGCAGCCTCACGCCACGCGGCCGCTTCCCGGTCGGTCCAAACCGTGTGCCCCGCAACAGGATTGGAAACCCGCTTGACGAACGCGCCCAAATAGTCGCGGCTGCCGGTGGCCGCCAGCCAGCGCTGCGCCCACGAGGTGGACTGCGGCGGCCCGGTGCGGCACAAGGTTTCCGCGGTCTCCGCCGCCCGCGACGACATCAGGCCGTCTCGCACACAAGAATCCAGTGTGCGAAACGCGGTGTCCCGCAACGAGTTGCCCGGCGGCGCGTCGCCGTCGTCGCCGCCGGTGGGAGCGCCGGGCACCACCCTCAGCTCACCGGCCCGGTAGCGGCGCAGCGCCTCCTCGGCTTCGCGGCCGCGGCGGCGCTGCTCCGCCCGCAGTTCCTCGGCGTGGCGCGTCAGCGCCTGAAAACGCTGCGCCGCCTCACCGGTCAGGTCGCCGGCGACACTGTCGAGGAGCTGCTTCGCCGCGTCACGGGTTTCAGGTAAAGAGAGGTTTTTGATGTCGTCGAATTCGGTCATAGATTGTTCACCAATCGAGTAGGGACAGCCAGGCTTCGGCTGTCGAACGGGAAACGACTGTAAGCGATTCCGCGCGCACCCCGGCGATTTGTGCCCCCGAATAGGCCGGAACGCCGGTTAGGGAAACCTCTAACAGCGCCGCTTCGACGCGCACCAGCACATCCCCTTCGCGACGGTCCCGGATCGGTCGGAAACCCACCGAAAACGAGTCGACGACACCAGCTTTTACGTTCGCCAAAGCCTCGTCGCCGTCCGGGGTGTCCGCAATCTCGAACGCCCCGAACAAGCCGTGAGGCTCCTCCCGCAACTCAACGGCCCGGCCCACCGGGTAGCGGGTTCGAGCGTCGTGAGAGACCAGCAGCTTCAATTTGTGGCCGCGCTCGGCGATGGAGCGCCGAAAAGCGCCAGGAGCGAACATTTCCTGGAACTCGCCGTCGAAGTCGCGGACGGTGGTCGCCTCGTTGTAGGGCACGATGGTGCCGTGCACGGTTCGGCCTTCGCCAGACCGCAGCTCGGCCATGCGGAAAAGGATGCTACTCAAAATTCGGCCACCACCTAGCAGACGCAAGAAACGCGCGGAATCGCTTGTGGCGCATGGCGGCCGCTATCCGGGTTCCAGCCGCCCCGCGGCGACTGCCCGGCGTCAGCGGATGCCGAGATGCCAAACTCGATTGTATCACACACAAAAGGTCATCACCGGTCCGGGGCAAACGGGTTGAGCCCGTCGCCGTCGTCGCCCGGCGCCACCGCCAGTCGCTGCTCGGCGGCCGGGGTCAGGCCAAACTCGGAGGCCAAGCGCAGCAGATGCATGCGCGCCGTCTCCGCAACCGTCACCGCCGGGTTCCGGTGCACGACACCGGATTTCGGTGAGGTAATTGTGAGGCCTTCGGCGCGGACCCGCTGAACCGCCGCGACGTAGACGGACCAGGTCTCGCAGTACGCGGACAGGAGCGCCCGATCCTCAGGTTTGAGCAGGTCAAGCCGCTCCAAAGTCGGTGCGACGCGCCGCCATTCGGCCAGCGCCTCGGCGTCGAGCCAGTCCGGGGCATCCGGTGCCTGACGGATAAACTTCGGCGACTCGGGGACTTTCCGGCCGCCGGAATCGCGGCCGGGGGAGCGGCCCTCAACCAGTTTGAGCCGGGCCGGTTTCGGTGGTCTTGGCATCGGTCCTCCCATCAATTTTTAGTCTAGGTAATGAGCGTGCATGCGCGCCGGCACCGTGGCGGTGTCCGGGCTGGGCCTGGTCACGATGGCGACCCCGCCCCCTGGTCGTCGTCCTGCTCGATAGGTCGGGCGTCTCGCAGCGGGTCGTTGCCGGGATACGACGCGTGGAAGGCAAGCCAGTCACGATCGGCATGGACAAGAACATTGCCTCCGGCTTCGAGGTAGGCGTTCTCGGTGTCGCCGCGGAGGATAAGTGTTCCGTCTTTCGCGAAGGATTCGAGTGCTTCGACCGCCGCATCGGGTGAGCAACCCGTCTGCGAGCAGACAACCTGGACTGCCAGCTCGTGCATCAGTTGTCGTTCGTCGTTGGTCAGGGGCCGGTTGATCGGGGTCACTGGTCGACCTCTATGGTGTCGTCGGTGCTGTCGGCGACACCCTCGGCGATTAGGAACGGGCACGGCTTACCGACGTCGACGGGACAGTTCGCGCGCTTCCATTTGTTGTCGGCGACACCCATGACGGGTTCGCCGGTCTGCAGGTTCGGCAGGATGATGTACGGCACGGCGTCACCACAGCGTTTGCAGGTCGCCATACCGACATCGGCGTTGAAAGCCATGTCGGCGATTCGTCGCCGCAGTTCGGCGTGGTCGGGGGTTTCAGCCATGGCTTGTGTCCTTTCAAGCAGGGTTGGTAAGTGCGGTTCTGGCGGCATTGAGCTGCTGTTGCAGTATCGGGCATCCGGTTGGGGCGTCGGGGTGCAGCACTTTGGATAAAGCCCTGTACACGGCGGGTGTCCGCTGGGGTCCGACCGCCCGGAACAACGCTTTGGCCCAGTCGGTGCACTGCTGTTGCGCCGGGTCGGCGGGTCCGGTGACGGTGTGGCCGTGGTAGCGCAGCTCGGCGGCCAGCAGTGGGGTCCAGTCAGCGTCGATGAACCAGCAGCGGGTGTGCGCGGACCAGGAGCGGGCATAGGCGGGGATCGTGGACTTGATCAACGACACGATCGCAGAGTCGTAGGCGAATCGGACGCTGTGCCGACCGCCGGATGCCGGGGTGATCGCGACAGCGGTCATGCGGCACCGCCGGTGTTTGCTGGTTTGGCGGTACAGTCCGCCCGGTGGCGGCCGTGAACGGCCAGGTAGGTACCGCATCCTGGGCAGAACGGCACGGCAGGCCGTGACGCATGTGACGTTTGCGCGGTATAACCGCCATACGTGCGCGCGCGTAGGCGAACCTGGAAATGCGTCACATGCGTCACGTTAGGTGTGCTAATCATCGAAATCATCGGCCCCTCTCACCGCTATTCCGGCCCGCCAACGACCATCACGGGCCTTGTCAGTGACCGGGTATCCGTGGGTGTCGAGCGACTGGCCGAACGCTTTGCGCGAGATTTCGGGTACGCCTTCTTGCACCCGCCACCTTTGCCACGCCTCGAACAGATGCGTAGTAGTGGCTTTCAGCACCGGCGAGCTGGTGACGCATTCGTCGTCGATGAACCTCTTTATCGTGTCGGAGTCCTCGCGGTAATTCGACGTTGCCGCGAGCACCGCGTCCGGCTGGGATAGTCCGATTCGCTGATAGTCGCTCCATCCGGCCACCGCCCAGGACAGGATGCTGTCGGCCTCCAACTGCAACCGTGCGTCCAGTTCCCGGTCCTGCTCGTCGGCAGGAATCACTACTTCAAACGGCACCACTCGAATTCGCCGCCAGATGGCCGTATCATCGCCGGGCACTCTCGGTAGGTGGTTGGTGATGAGCAGTGGGGTATGTGACGGCGTGAATTCCACGAAGTCTTGCCGCATCTTTCGGGCGCGGATGGTGTCGCCGCCAGTCAGCCGTTTTATCGTTGATTCGGCCAGCCGGCGATCTTTTTCGCTCTCGGATACCGCTACCCATCGCACGCCGCGGAGGTCCATTTCGCCTGTTGGGTGAGCGTTTTCCCGGTGCATGAAAAGGTCAGGCTCAGCGGTGCAGGCATAATCGCCAAGGGCATAGCGAATCGCCTTGTCGAACACAGATTTTCCGTTGGCACCTACACCGATAAGAATCGCCAGGACATGTTCGCGGACGGTGCCTAGTAGGCCGACGCCGGCCAGGCGTTGCACGAACCCGCGCACACCTTCATCGGGCAGAACGCGGGTCAAGAACGCTTGCCAGAGAGGCGATTCGGTGTCGGACTGGTAGGCACCGCGGCATATCTTTGTGATGCGGTCAGCGGGCGCGTGGGGCCGCAATTTGAGCGTGTGCAGGTCCAGCGTCCCATTCGCGACGTTGAGCAAGTGCGGGTCGCTGTCGAGGTCGGCTACCGTCGCGGCGAATGGTACCAGTGCGGCGGCCAGGTCGAGCACGCCGGCCACGCCGGACGCCGATTCGCATTTTCGGACGTCGGCGCGTAATTCCTTGTCGTTGAGGCTGTCTGAGAGCGCTTGGCGCAGCTCTGCCAGCACTGCACGTTTGGCTTCGCCGCGGTCGTCGGCTGCCCAGCGTCTGCCGTCCCAGGAGTGCCAGCCGATCCCGGCCACGTGCAGCAGCTTGTCCTGGTAACGTTCGGCTAGCCGGTAGGCGATTCGGGCTTGGCCGCGATGAACTTGCGTCGGTTTGCCACCGTCGTCGATGAGCACGTGCCCGTCCCGGTCGATCCAGGGGGCGTCGGGATAGTCGGTGCCGTAGGGGATGTCGGCCATCACGCCACCCCCGCCCGCGGGATGTACACGCCGCGCCGTCGGACGATCTCGCGGGCGATGCCGGGCCAGTCGGCGGCCGCAGATACGTCACGTGACGCCTGCGCCATCGCCTCCTGGCACGTCTCTACCCTCAGAGCCCAGTGCCGGGCTGCGTCGCAGATCGCGGCCCATTTGCGAGGATCGGCGTCGTCGAGCTGACGCCAGGCCGGTGTGCCGGCCATCGGCCACGACCCGGCAGCATCCAGGACCGGCGCGACATGCTCGTGCACCGACCACCACGACACGGCGCGTGACGCGGTAGGATCGGCGCTAGACGGTGTGGCGACTGTCGCGGGTGCCCGGTCCTCCGTGGCCGGGCATCGTCGCGTCGGCGGCGACCCGCCGGCGCCGGCGGTCATCGGGCACCGCCTGACCGCCGCACGGGGCGCAGCAGCTCGGCCAGCCGGGTGCGCTGCTCGTCAGTCAGGGGCGGCGCTGCGGCGAGGGTGCGGATGAGGTAGTCCGCGATGTTCGCGGCAACGAGATCGGTTTTCGCGGCGATGAACTCGGGATCGTCGGATGCGCGGGAACGAGACAGTGCGGCTACGCGGCCGCGATGATGGTAGATGGTCGACACGTGCGACTCCTTGGGGACACCAAAACCCCGGAGTCGAAGCCGGCTACGTCGGAGTCTAGCAGCTACCACGCGTTGGGGTGGCGCGTAGTTTGTTCGGCGTGTCGCTTTCGCAGAGCGTGCGCCACAGCCACATGGCGACGACCACCGCGTCCGACTGCACCGCAAAACCCGGTGCGTAGTCGGGGTTGCCGGCCAGTCCGGTCAGTAGCCGCGGAACGTTCTCGCACAGTGTTTGCAGGTCGCCGTTGCGAACCCGCACGGGCCGCTGCTCGCACGTGCGCACGCCGGCGGCGCCGTACCTCAGGCAGGCGAATTCCCAGTGCAGCCGCACCCACCCGTCGCGGCGCATTTCAGGTCGTAGGCGAGACTCGTTGGGCGGCAAGCCAATAACGGCTCGCGGCTGGTTGTCGTCGTCGAGTAATGTTGCCACCGCTGGCGCCTGCGGTAACCAGCCCTGGGTCTCGTCGACCCAAATGATCGGCGCGACAAGATCGCAGCGCTCGTGTTCGATGCGGCCATCGCCTTTGCGGCCGTGGTCACAGACGATCACGATGTTGTGGTGCCGGCTCATCGCCAATTCACCTGCACCCGTTCGGGATTGAATATCCTGCCGCTCTTGCCGACCGGCTGGACAACGACTTCAGCGAGGACGTCGAGGACGGCGCGGAACCGGTCCGGCGACAGCTCGGCTATCATCCCGGCGACTTGCGGTGTTCCCAACGGTATCCCGTCGAACACTCGGAGCCGTTCCTGATCCTGTTGGCGGGCCTGAAGTTTCGTTATCTTGGCGTTGACGATGTCGGTGCTGATCTTCACCTGGCGCGCGGTCAGTAGCCCTTCGGCGCGTTCGACGGCGAGCCTGTCCAGCTCCCCGTAGAGGGTTTCCAGTTCCAGGCGGATGGTTTCGGCTTCGGCGGCGTCGTGAATCTCCCGGCGCAACAAGTCAACGGCGTCGGGCATGGCCAGCCGCTCGGCCACGATGTGATACAGGATCGGTTCGATGTTGTCGGCCAGGATGGCCACCCCGTGGCACGCCTTGCACACGTAGACGACCTGGCCGTCGGTGCGGTAGCTGCCGGCCAGGTGGTTGCCGCATTTGCCGCAGCCTGCCAGCCCGGTCAGCAGGTGGCGGCGCACGCTTTTGCGGCCGGGGGCGCGGCCGGGGGCGTCCAGCACGGCCTGGGCGGCCCAGAACGTCGCCTCGTCCACCAGCGGCGACCACTGGGCCTTGCCGACAATCGCGTCGCGGTCCACCGGGCCGTAGCGGGCACCCTTATATGCGCGTAGTCCGGCGTTGCGGGGTTTGCGCAAGAATTTCGACAGCGTTGTAGTCGTCCACGGGCGGCCGGTGATGGTGAACGCCCCGGCGTCGTTCCACTGGCGGCACACGTCGCCCAGGGACGCCCCGGCGAGGATGTCGGCGTAGGCCTGTTTGACCAGCGGCGCTGTCCGGGGGTCGGGTTCGGGACCGTTGGGGCCGGGCAGGTAGCCGAAGGCTTTCGACCAGTTGGGGTGGCCGCGTTCAGCTTTCTGGCGGGCGGCGCGGCGCTGTCGTGCCTTCTTGTGCTCGGTTTCGTGAGCGGCCACCGACCCCTTCAGGCGGGCGACTAGCCGGCCCTGGGGTGTCGCCAGGTCAACGTCGCCGGCGACGGTGGCCAGGGCCAGCCGCTTCTCGTCGGCTAATGACATGAAGGCTTCCAGCTCGATGGGACGGCGATGGAGCCGGTCCAGGTCCCAGGCCACCACGGCGGCGATCTTGCCGGCGGTGATGTCGGCCAACATCTGCTCGTAGGCGGGGCGGCGCTTGCCGGTTGATGCGCTGACGTCGTTGTCGAGGTACTCGACGGGCACCCATTTTCGCTGCCCGCACAGCTTTAGGCAGTCCTCGCGTTGGCGGGCCACGCCGAGCTGTTCGCCGGAGCGGTCTTCTGAGATTCGGAGGTAGACAGCAGCACGCACAGGTGTAGTGTATCTCACAGGTCCAC	-	FALSE	1	Rv1572c	-	31	11	2			INDEL	_	DEL	TRUE	Frameshift_INDEL
02_R1708	NC_000962.3	1788612	1788613	C	T	TRUE	1	Rv1587c	-	550	184	2	G	D	NonSynonymous_SNP	FALSE		FALSE	Missensse_SNP
02_R1708	NC_000962.3	1788626	1788627	C	G	TRUE	1	Rv1587c	-	536	179	3			Synonymous_SNP	_		FALSE	Synonymous_SNP
02_R1708	NC_000962.3	1788629	1788630	C	G	TRUE	1	Rv1587c	-	533	178	3	E	D	NonSynonymous_SNP	FALSE		FALSE	Missensse_SNP
02_R1708	NC_000962.3	1792776	1792777	T	C	TRUE	1	Rv1592c	-	963	322	1	I	V	NonSynonymous_SNP	FALSE		FALSE	Missensse_SNP
02_R1708	NC_000962.3	1792777	1792778	T	C	TRUE	1	Rv1592c	-	962	321	3			Synonymous_SNP	_		FALSE	Synonymous_SNP
02_R1708	NC_000962.3	1798354	1798355	G	A	TRUE	1	Rv1597	+	61	21	2	G	D	NonSynonymous_SNP	FALSE		FALSE	Missensse_SNP
02_R1708	NC_000962.3	1803264	1803265	G	A	TRUE	1	hisH	+	601	201	2	S	N	NonSynonymous_SNP	FALSE		FALSE	Missensse_SNP
02_R1708	NC_000962.3	1804408	1804409	C	A	TRUE	1	impA	+	370	124	2	P	Q	NonSynonymous_SNP	FALSE		FALSE	Missensse_SNP
02_R1708	NC_000962.3	1810236	1810237	G	A	TRUE	0	None							Synonymous_SNP	_		FALSE	Synonymous_SNP
02_R1708	NC_000962.3	1817975	1817976	A	T	TRUE	1	tesB1	+	361	121	2	H	L	NonSynonymous_SNP	FALSE		FALSE	Missensse_SNP
02_R1708	NC_000962.3	1836285	1836286	G	C	TRUE	0	None							Synonymous_SNP	_		FALSE	Synonymous_SNP
02_R1708	NC_000962.3	1843570	1843570	-	GTCATATGCGCCACTGCTCCTATGCCGGCTGCGCCGGCATCATCGTCGTTGGCGCGG	FALSE	1	Rv1637c	-	121	41	2			INDEL	_	INS	FALSE	Inframe_INDEL
02_R1708	NC_000962.3	1847918	1847919	C	G	TRUE	1	Rv1639c	-	539	180	3			Synonymous_SNP	_		FALSE	Synonymous_SNP
02_R1708	NC_000962.3	1854299	1854300	T	C	TRUE	1	tsnR	+	694	232	2	L	P	NonSynonymous_SNP	FALSE		FALSE	Missensse_SNP
02_R1708	NC_000962.3	1856776	1856777	G	C	TRUE	1	Rv1647	+	3	2	1	A	P	NonSynonymous_SNP	FALSE		FALSE	Missensse_SNP
02_R1708	NC_000962.3	1861803	1861804	G	T	TRUE	1	pheT	+	2046	683	1	G	C	NonSynonymous_SNP	FALSE		FALSE	Missensse_SNP
02_R1708	NC_000962.3	1864810	1864811	T	C	TRUE	1	PE_PGRS30	-	571	191	2	N	S	NonSynonymous_SNP	FALSE		FALSE	Missensse_SNP
02_R1708	NC_000962.3	1865030	1865031	T	C	TRUE	1	PE_PGRS30	-	351	118	1	I	V	NonSynonymous_SNP	FALSE		FALSE	Missensse_SNP
02_R1708	NC_000962.3	1865975	1865976	C	T	TRUE	1	argC	+	400	134	2	P	L	NonSynonymous_SNP	FALSE		FALSE	Missensse_SNP
02_R1708	NC_000962.3	1875206	1875207	C	T	TRUE	1	pks10	+	1047	350	1			Synonymous_SNP	_		FALSE	Synonymous_SNP
02_R1708	NC_000962.3	1885771	1885772	G	A	TRUE	1	pks8	+	4068	1357	1	A	T	NonSynonymous_SNP	FALSE		FALSE	Missensse_SNP
02_R1708	NC_000962.3	1894300	1894300	-	GTCTTGCCGC	FALSE	1	Rv1668c	-	1041	348	1			INDEL	_	INS	TRUE	Frameshift_INDEL
02_R1708	NC_000962.3	1894421	1894422	A	G	TRUE	1	Rv1668c	-	920	307	3			Synonymous_SNP	_		FALSE	Synonymous_SNP
02_R1708	NC_000962.3	1895352	1895466	CTAGCGTGGCGACGATGCGGGCTGGGATGGGCCGCTGAGGAGCCGCGCGGTCGAGCTCTAGCGTGGCGACGATGCGGGCTGGGATGGGCCGCTGAGGAGCCGCGCGGTCGAGCT	-	FALSE	0	None							INDEL	_	DEL	FALSE	Inframe_INDEL
02_R1708	NC_000962.3	1901492	1901493	T	C	TRUE	1	Rv1676	+	446	149	3			Synonymous_SNP	_		FALSE	Synonymous_SNP
02_R1708	NC_000962.3	1907295	1907296	G	C	TRUE	1	Rv1682	+	893	298	3			Synonymous_SNP	_		FALSE	Synonymous_SNP
02_R1708	NC_000962.3	1908752	1908753	T	C	TRUE	1	Rv1683	+	1159	387	2	V	A	NonSynonymous_SNP	FALSE		FALSE	Missensse_SNP
02_R1708	NC_000962.3	1909838	1909839	C	G	TRUE	1	Rv1683	+	2245	749	2	P	R	NonSynonymous_SNP	FALSE		FALSE	Missensse_SNP
02_R1708	NC_000962.3	1913810	1913811	G	C	TRUE	1	tyrS	+	209	70	3			Synonymous_SNP	_		FALSE	Synonymous_SNP
02_R1708	NC_000962.3	1916136	1916137	A	G	TRUE	1	Rv1691	+	188	63	3			Synonymous_SNP	_		FALSE	Synonymous_SNP
02_R1708	NC_000962.3	1917971	1917972	A	G	TRUE	1	tlyA	+	32	11	3			Synonymous_SNP	_		FALSE	Synonymous_SNP
02_R1708	NC_000962.3	1930027	1930028	G	C	TRUE	1	cycA	-	1428	477	1	R	G	NonSynonymous_SNP	FALSE		FALSE	Missensse_SNP
02_R1708	NC_000962.3	1931178	1931179	C	A	TRUE	1	cycA	-	277	93	2	R	L	NonSynonymous_SNP	FALSE		FALSE	Missensse_SNP
02_R1708	NC_000962.3	1931218	1931219	G	A	TRUE	1	cycA	-	237	80	1			Synonymous_SNP	_		FALSE	Synonymous_SNP
02_R1708	NC_000962.3	1933987	1933988	G	A	TRUE	0	None							Synonymous_SNP	_		FALSE	Synonymous_SNP
02_R1708	NC_000962.3	1944106	1944107	A	G	TRUE	1	Rv1716	+	531	178	1	S	G	NonSynonymous_SNP	FALSE		FALSE	Missensse_SNP
02_R1708	NC_000962.3	1944401	1944402	T	C	TRUE	1	Rv1716	+	826	276	2	V	A	NonSynonymous_SNP	FALSE		FALSE	Missensse_SNP
02_R1708	NC_000962.3	1950766	1950767	T	C	TRUE	1	Rv1724c	-	284	95	3			Synonymous_SNP	_		FALSE	Synonymous_SNP
02_R1708	NC_000962.3	1960283	1960284	C	A	TRUE	1	Rv1733c	-	203	68	3	Q	H	NonSynonymous_SNP	FALSE		FALSE	Missensse_SNP
02_R1708	NC_000962.3	1967236	1967237	C	A	TRUE	1	Rv1739c	-	400	134	2	R	L	NonSynonymous_SNP	FALSE		FALSE	Missensse_SNP
02_R1708	NC_000962.3	1982028	1982028	-	AGCGGTGGGGTGGTGATGGGTGGGGTGGTGATTTGGGGGAGGGTGAAGCCGGTGAGGTTGATGGGGTCGATGGTCAGCGGTGGGGTGGTGATGGGTGGGGTGGTGATTTGGGGGAGGGTGAAGCCGGTGAGGTTGATGGGGTCGATGGTCAGCGGTGGGGTGGTGATGGGTGGGGTGGTGATTTGGGGGAGGGTGAAGCCGGTGAGGTTGATGGGGTCGATGGTC	FALSE	1	PPE24	-	2746	916	2			INDEL	_	INS	FALSE	Inframe_INDEL
02_R1708	NC_000962.3	1982900	1982901	G	T	TRUE	1	PPE24	-	1874	625	3			Synonymous_SNP	_		FALSE	Synonymous_SNP
02_R1708	NC_000962.3	1983194	1983195	A	G	TRUE	1	PPE24	-	1580	527	3			Synonymous_SNP	_		FALSE	Synonymous_SNP
02_R1708	NC_000962.3	1983197	1983198	C	G	TRUE	1	PPE24	-	1577	526	3			Synonymous_SNP	_		FALSE	Synonymous_SNP
02_R1708	NC_000962.3	1983312	1983313	T	G	TRUE	1	PPE24	-	1462	488	2	N	T	NonSynonymous_SNP	FALSE		FALSE	Missensse_SNP
02_R1708	NC_000962.3	1986621	1986621	-	TGTTCTGAACCGCCCCGGCATGTCCGGAGACTCCAGTTCTTGGAAAGGATGGGGTCATGTCAGGTGGTTCATCGAGGAGGTACCCGCCGGAGCTGCGTGAGCGGGCGGTGCGGATGGTCGCAGAGATCCGCGGTCAGCACGATTCGGAGTGGGCAGCGATCAGTGAGGTCGCCCGTCTACTTGGTGTTGGCTGCGCGGAGACGGTGCGTAAGTGGGTGCGCCAGGCGCAGGTCGATGCCGGCGCACGGCCCGGGACCACGACCGAAGAATCCGCTGAGCTGAAGCGCTTGCGGCGGGACAACGCCGAATTGCGAAGGGCGAACGCGATTTTAAAGACCGCGTCGGCTTTCTTCGCGGCCGAGCTCGACCGGCCAGCACGCTAATTACCCGGTTCATCGCCGATCATCAGGGCCACCGCGAGGGCCCCGATGGTTTGCGGTGGGGTGTCGAGTCGATCTGCACACAGCTGACCGAGCTGGGTGTGCCGATCGCCCATCGACCTACTACGACCACATCAACCGGGAGCCCAGCCGCCGCGAGCTGCGCGATGGCGAACTCAAGGAGCACATCAGCCGCGTCCACGCCGCCAACTACGGTGTTTACGGTGCCCGCAAAGTGTGGCTAACCCTGAACCGTGAGGGCATCGAGGTGGCCAGATGCACCGTCGAACGGCTGATGACCAAACTCGGCCTGTCCGGGACCACCCGCGGCAAAGCCCGCAGGACCACGATCGCTGATCCGGCCACAGCCCGTCCCGCCGATCTCGTCCAGCGCCGCTTCGGACCACCAGCACCTAACCGGCTGTGGGTAGCAGACCTCACCTATGTGTCGACCTGGGCAGGGTTCGCCTACGTGGCCTTTGTCACCGACGCCTACGCTCGCAGGATCCTGGGCTGGCGGGTCGCTTCCACGATGGCCACCTCCATGGTCCTCGACGCGATCGAGCAAGCCATCTGGACCCGCCAACAAGAAGGCGTACTCGACCTGAAAGACGTTATCCACCATACGGATAGGGGATCTCAGTACACATCGATCCGGTTCAGCGAGCGGCTCGCCGAGGCAGGCATCCAACCGTCGGTCGGAGCGGTCGGAAGCTCCTATGACAATGCACTAGCCGAGACGATCAACGGCCTATACAAGACCGAGCTGATCAAACCCGGCAAGCCCTGGCGGTCCATCGAGGATGTCGAGTTGGCCACCGCGCGCTGGGTCGACTGGTTCAACCATCGCCGCCTCTACCAGTACTGCGGCGACGTCCCGCCGGTCGAACTCGAGGCTGCCTACTACGCTCAACGCCAGAGACCAGCCGCCGGCTGAGGTCTCAGATCAGAGAGTCTCCGGACTCACCGGGGCGGTTCA	FALSE	1	Rv1754c	-	48	17	1			INDEL	_	INS	FALSE	Inframe_INDEL
02_R1708	NC_000962.3	1993807	1993808	A	T	TRUE	1	Rv1760	+	655	219	2	E	V	NonSynonymous_SNP	FALSE		FALSE	Missensse_SNP
02_R1708	NC_000962.3	1994341	1994342	T	C	TRUE	1	Rv1760	+	1189	397	2	M	T	NonSynonymous_SNP	FALSE		FALSE	Missensse_SNP
02_R1708	NC_000962.3	1997559	1997560	C	-	FALSE	1	Rv1765c	-	955	319	2			INDEL	_		FALSE	Inframe_INDEL
02_R1708	NC_000962.3	2007501	2007502	G	A	TRUE	1	Rv1773c	-	264	89	1	H	Y	NonSynonymous_SNP	FALSE		FALSE	Missensse_SNP
02_R1708	NC_000962.3	2010990	2010991	A	C	TRUE	1	cyp144	+	335	112	3			Synonymous_SNP	_		FALSE	Synonymous_SNP
02_R1708	NC_000962.3	2020143	2020144	G	A	TRUE	1	eccC5	+	887	296	3			Synonymous_SNP	_		FALSE	Synonymous_SNP
02_R1708	NC_000962.3	2022867	2022868	T	C	TRUE	1	eccC5	+	3611	1204	3			Synonymous_SNP	_		FALSE	Synonymous_SNP
02_R1708	NC_000962.3	2026147	2026148	C	T	TRUE	1	PPE25	+	847	283	2	A	V	NonSynonymous_SNP	FALSE		FALSE	Missensse_SNP
02_R1708	NC_000962.3	2026479	2026480	T	C	TRUE	1	PE18	+	3	2	1	S	P	NonSynonymous_SNP	FALSE		FALSE	Missensse_SNP
02_R1708	NC_000962.3	2027943	2027944	C	T	TRUE	1	PPE26	+	1154	385	3			Synonymous_SNP	_		FALSE	Synonymous_SNP
02_R1708	NC_000962.3	2039900	2039901	C	T	TRUE	1	PPE28	+	448	150	2	A	V	NonSynonymous_SNP	FALSE		FALSE	Missensse_SNP
02_R1708	NC_000962.3	2044789	2044790	G	A	TRUE	0	None							Synonymous_SNP	_		FALSE	Synonymous_SNP
02_R1708	NC_000962.3	2045309	2045310	A	G	TRUE	1	PE_PGRS32	-	1532	511	3			Synonymous_SNP	_		FALSE	Synonymous_SNP
02_R1708	NC_000962.3	2049064	2049065	T	C	TRUE	1	PPE31	+	667	223	2	F	S	NonSynonymous_SNP	FALSE		FALSE	Missensse_SNP
02_R1708	NC_000962.3	2049096	2049097	G	C	TRUE	1	PPE31	+	699	234	1	V	L	NonSynonymous_SNP	FALSE		FALSE	Missensse_SNP
02_R1708	NC_000962.3	2051745	2051746	T	C	TRUE	1	PPE33	+	464	155	3			Synonymous_SNP	_		FALSE	Synonymous_SNP
02_R1708	NC_000962.3	2052034	2052035	G	T	TRUE	1	PPE33	+	753	252	1	V	L	NonSynonymous_SNP	FALSE		FALSE	Missensse_SNP
02_R1708	NC_000962.3	2053986	2053987	G	A	TRUE	1	mgtC	+	544	182	2	R	H	NonSynonymous_SNP	FALSE		FALSE	Missensse_SNP
02_R1708	NC_000962.3	2055270	2055271	A	G	TRUE	1	Rv1812c	-	88	30	2	L	P	NonSynonymous_SNP	FALSE		FALSE	Missensse_SNP
02_R1708	NC_000962.3	2055760	2055761	C	A	TRUE	1	Rv1813c	-	351	118	1	G	*	NonSynonymous_SNP	TRUE		FALSE	PrematureStop_SNP
02_R1708	NC_000962.3	2057773	2057774	A	T	TRUE	1	Rv1815	+	246	83	1	I	F	NonSynonymous_SNP	FALSE		FALSE	Missensse_SNP
02_R1708	NC_000962.3	2059429	2059506	GAGCGGCGCCAATGAGCCGCGCCGGCGACGATGCAGTGGGGGTACCGCCCGCTTGCGGGGGACGAAGCGATGACGAG	-	FALSE	0	None							INDEL	_	DEL	TRUE	Frameshift_INDEL
02_R1708	NC_000962.3	2061433	2061433	-	CCGCCGGCG	FALSE	1	PE_PGRS33	-	1240	414	2			INDEL	_	INS	FALSE	Inframe_INDEL
02_R1708	NC_000962.3	2061957	2061958	A	G	TRUE	1	PE_PGRS33	-	716	239	3			Synonymous_SNP	_		FALSE	Synonymous_SNP
02_R1708	NC_000962.3	2062804	2062805	C	G	TRUE	0	None							Synonymous_SNP	_		FALSE	Synonymous_SNP
02_R1708	NC_000962.3	2066632	2066633	C	G	TRUE	1	secA2	+	176	59	3	S	R	NonSynonymous_SNP	FALSE		FALSE	Missensse_SNP
02_R1708	NC_000962.3	2074694	2074695	C	T	TRUE	0	None							Synonymous_SNP	_		FALSE	Synonymous_SNP
02_R1708	NC_000962.3	2074753	2074754	C	T	TRUE	0	None							Synonymous_SNP	_		FALSE	Synonymous_SNP
02_R1708	NC_000962.3	2094911	2094917	CAGCGT	-	FALSE	1	gnd1	-	276	93	1			INDEL	_	DEL	FALSE	Inframe_INDEL
02_R1708	NC_000962.3	2096185	2096186	A	G	TRUE	1	blaI	-	413	138	3			Synonymous_SNP	_		FALSE	Synonymous_SNP
02_R1708	NC_000962.3	2107167	2107168	C	T	TRUE	1	modC	+	594	199	1			Synonymous_SNP	_		FALSE	Synonymous_SNP
02_R1708	NC_000962.3	2108140	2108141	T	C	TRUE	1	apa	+	405	136	1	F	L	NonSynonymous_SNP	FALSE		FALSE	Missensse_SNP
02_R1708	NC_000962.3	2109523	2109523	-	G	FALSE	0	None							INDEL	_		FALSE	Inframe_INDEL
02_R1708	NC_000962.3	2116902	2116903	C	T	TRUE	1	Rv1867	+	1139	380	3			Synonymous_SNP	_		FALSE	Synonymous_SNP
02_R1708	NC_000962.3	2123168	2123169	T	G	TRUE	0	None							Synonymous_SNP	_		FALSE	Synonymous_SNP
02_R1708	NC_000962.3	2123181	2123181	-	G	FALSE	1	Rv1873	+	8	3	3			INDEL	_		FALSE	Inframe_INDEL
02_R1708	NC_000962.3	2123181	2123182	A	C	TRUE	1	Rv1873	+	8	3	3			Synonymous_SNP	_		FALSE	Synonymous_SNP
02_R1708	NC_000962.3	2128869	2128870	A	G	TRUE	1	glnA3	+	848	283	3			Synonymous_SNP	_		FALSE	Synonymous_SNP
02_R1708	NC_000962.3	2133468	2133468	-	TCGCATGCCGTCACC	FALSE	1	Rv1883c	-	223	75	2			INDEL	_	INS	FALSE	Inframe_INDEL
02_R1708	NC_000962.3	2135869	2135870	T	C	TRUE	0	None							Synonymous_SNP	_		FALSE	Synonymous_SNP
02_R1708	NC_000962.3	2137521	2137521	-	CTCCGATCAC	FALSE	1	Rv1888c	-	557	186	3			INDEL	_	INS	TRUE	Frameshift_INDEL
02_R1708	NC_000962.3	2141319	2141320	C	T	TRUE	1	Rv1894c	-	549	184	1	A	T	NonSynonymous_SNP	FALSE		FALSE	Missensse_SNP
02_R1708	NC_000962.3	2141551	2141556	GGCGA	-	FALSE	1	Rv1894c	-	317	106	3			INDEL	_	DEL	TRUE	Frameshift_INDEL
02_R1708	NC_000962.3	2143327	2143328	G	C	TRUE	1	Rv1895	+	807	270	1	V	L	NonSynonymous_SNP	FALSE		FALSE	Missensse_SNP
02_R1708	NC_000962.3	2146065	2146065	-	GGCGGTCGCGGCGGGGCGGGCGGTAGAGGCGGCGACGGCGGGCAA	FALSE	1	lppD	-	179	60	3			INDEL	_	INS	FALSE	Inframe_INDEL
02_R1708	NC_000962.3	2147021	2147022	A	C	TRUE	1	lipJ	-	611	204	3	I	M	NonSynonymous_SNP	FALSE		FALSE	Missensse_SNP
02_R1708	NC_000962.3	2155513	2155514	T	C	TRUE	1	katG	-	597	200	1	K	E	NonSynonymous_SNP	FALSE		FALSE	Missensse_SNP
02_R1708	NC_000962.3	2160997	2160998	G	A	TRUE	1	aceAa	+	535	179	2	G	D	NonSynonymous_SNP	FALSE		FALSE	Missensse_SNP
02_R1708	NC_000962.3	2161343	2161343	-	T	FALSE	1	aceAa	+	881	294	3			INDEL	_		FALSE	Inframe_INDEL
02_R1708	NC_000962.3	2163375	2163375	-	CAACCCAAACGGATTAATCGCGAAACCAGGGATCGTGACAGCGTTGGTGCCCCCGCTCAACGGAACATCCAACCCAAACGGATTAATCGCGAAACCAGGGATCGTGACAGCGTTGGTGCCCCCGCTCAACGGAACATC	FALSE	1	PPE34	-	3935	1312	3			INDEL	_	INS	FALSE	Inframe_INDEL
02_R1708	NC_000962.3	2163454	2163455	G	C	TRUE	1	PPE34	-	3856	1286	2	P	R	NonSynonymous_SNP	FALSE		FALSE	Missensse_SNP
02_R1708	NC_000962.3	2163730	2163730	-	ATCGGACCGACACCACCCAGCGCGTTCAGGCTCAACGGAATACCAGGAATAGTAATATCCGGCACCACA	FALSE	1	PPE34	-	3580	1194	2			INDEL	_	INS	FALSE	Inframe_INDEL
02_R1708	NC_000962.3	2163789	2163790	A	C	TRUE	1	PPE34	-	3521	1174	3			Synonymous_SNP	_		FALSE	Synonymous_SNP
02_R1708	NC_000962.3	2165285	2165286	A	C	TRUE	1	PPE34	-	2025	676	1	S	A	NonSynonymous_SNP	FALSE		FALSE	Missensse_SNP
02_R1708	NC_000962.3	2165502	2165503	T	A	TRUE	1	PPE34	-	1808	603	3			Synonymous_SNP	_		FALSE	Synonymous_SNP
02_R1708	NC_000962.3	2172319	2172320	T	C	TRUE	1	Rv1920	+	697	233	2	I	T	NonSynonymous_SNP	FALSE		FALSE	Missensse_SNP
02_R1708	NC_000962.3	2180796	2180818	CGCCTTGGCCTTGTTTGACCAT	-	FALSE	1	Rv1928c	-	420	141	1			INDEL	_	DEL	TRUE	Frameshift_INDEL
02_R1708	NC_000962.3	2186281	2186282	G	C	TRUE	1	echA13	-	877	293	2	S	C	NonSynonymous_SNP	FALSE		FALSE	Missensse_SNP
02_R1708	NC_000962.3	2186826	2186827	G	A	TRUE	1	echA13	-	332	111	3			Synonymous_SNP	_		FALSE	Synonymous_SNP
02_R1708	NC_000962.3	2187375	2187376	G	A	TRUE	0	None							Synonymous_SNP	_		FALSE	Synonymous_SNP
02_R1708	NC_000962.3	2202832	2202833	G	A	TRUE	1	Rv1957	+	249	84	1	D	N	NonSynonymous_SNP	FALSE		FALSE	Missensse_SNP
02_R1708	NC_000962.3	2207591	2207591	-	C	FALSE	0	None							INDEL	_		FALSE	Inframe_INDEL
02_R1708	NC_000962.3	2211825	2211826	A	G	TRUE	1	mce3C	+	200	67	3			Synonymous_SNP	_		FALSE	Synonymous_SNP
02_R1708	NC_000962.3	2216442	2216443	C	A	TRUE	1	mce3F	+	1186	396	2	A	E	NonSynonymous_SNP	FALSE		FALSE	Missensse_SNP
02_R1708	NC_000962.3	2219328	2219329	C	T	TRUE	0	None							Synonymous_SNP	_		FALSE	Synonymous_SNP
02_R1708	NC_000962.3	2219341	2219342	T	G	TRUE	0	None							Synonymous_SNP	_		FALSE	Synonymous_SNP
02_R1708	NC_000962.3	2220511	2220512	T	G	TRUE	1	Rv1977	+	758	253	3			Synonymous_SNP	_		FALSE	Synonymous_SNP
02_R1708	NC_000962.3	2223292	2223293	T	C	TRUE	0	None							Synonymous_SNP	_		FALSE	Synonymous_SNP
02_R1708	NC_000962.3	2225455	2225456	A	T	TRUE	1	vapC36	-	376	126	2	L	H	NonSynonymous_SNP	FALSE		FALSE	Missensse_SNP
02_R1708	NC_000962.3	2228966	2228967	A	G	TRUE	0	None							Synonymous_SNP	_		FALSE	Synonymous_SNP
02_R1708	NC_000962.3	2238612	2238613	T	C	TRUE	1	Rv1995	+	472	158	2	L	P	NonSynonymous_SNP	FALSE		FALSE	Missensse_SNP
02_R1708	NC_000962.3	2239157	2239158	A	C	TRUE	1	Rv1996	+	154	52	2	E	A	NonSynonymous_SNP	FALSE		FALSE	Missensse_SNP
02_R1708	NC_000962.3	2244769	2244770	G	A	TRUE	1	Rv1999c	-	368	123	3			Synonymous_SNP	_		FALSE	Synonymous_SNP
02_R1708	NC_000962.3	2247676	2247677	A	C	TRUE	1	fabG3	+	17	6	3			Synonymous_SNP	_		FALSE	Synonymous_SNP
02_R1708	NC_000962.3	2248178	2248179	A	G	TRUE	1	fabG3	+	519	174	1	S	G	NonSynonymous_SNP	FALSE		FALSE	Missensse_SNP
02_R1708	NC_000962.3	2251998	2251999	A	G	TRUE	0	None							Synonymous_SNP	_		FALSE	Synonymous_SNP
02_R1708	NC_000962.3	2253452	2253453	T	C	TRUE	1	otsB1	+	1451	484	3			Synonymous_SNP	_		FALSE	Synonymous_SNP
02_R1708	NC_000962.3	2260524	2260525	C	T	TRUE	0	None							Synonymous_SNP	_		FALSE	Synonymous_SNP
02_R1708	NC_000962.3	2262434	2262435	C	-	FALSE	1	Rv2015c	-	637	213	2			INDEL	_		FALSE	Inframe_INDEL
02_R1708	NC_000962.3	2263244	2263244	-	TGGTGAACCGCCCCGGCATGTCCGGAGACTCCAGTTCTTGGAAAGGATGGGGTCATGTCAGGTGGTTCATCGAGGAGGTACCCGCCGGAGCTGCGTGAGCGGGCGGTGCGGATGGTCGCAGAGATCCGCGGTCAGCACGATTCGGAGTGGGCAGCGATCAGTGAGGTCGCCCGTCTACTTGGTGTTGGCTGCGCGGAGACGGTGCGTAAGTGGGTGCGCCAGGCGCAGGTCGATGCCGGCGCACGGCCCGGACCACGACCGAAGAATCCGCTGAGCTGAAGCGCTTGCGGCGGGACAACGCCGAATTGCGAAGGGCGAACGCGATTTTAAAGACCGCGTCGGCTTTCTTCGCGGCCGAGCTCGACCGGCCAGCACGCTAATTACCCGGTTCATCGCCGATCATCAGGGCCACCGCGAGGGCCCCGATGGTTTGCGGTGGGGTGTCGAGTCGATCTGCACACAGCTGACCGAGCTGGGTGTGCCGATCGCCCCATCGACCTACTACGACCACATCAACCGGGAGCCCAGCCGCCGCGAGCTGCGCGATGGCGAACTCAAGGAGCACATCAGCCGCGTCCACGCCGCCAACTACGGTGTTTACGGTGCCCGCAAAGTGTGGCTAACCCTGAACCGTGAGGGCATCGAGGTGGCCAGATGCACCGTCGAACGGCTGATGACCAAACTCGGCCTGTCCGGGACCACCCGCGGCAAAGCCCGCAGGACCACGATCGCTGATCCGGCCACAGCCCGTCCCGCCGATCTCGTCCAGCGCCGCTTCGGACCACCAGCACCTAACCGGCTGTGGGTAGCAGACCTCACCTATGTGTCGACCTGGGCAGGGTTCGCCTACGTGGCCTTTGTCACCGACGCCTACGCTCGCAGGATCCTGGGCTGGCGGGTCGCTTCCACGATGGCCACCTCCATGGTCCTCGACGCGATCGAGCAAGCCATCTGGACCCGCCAACAAGAAGGCGTACTCGACCTGAAAGACGTTATCCACCATACGGATAGGGGATCTCAGTACACATCGATCCGGTTCAGCGAGCGGCTCGCCGAGGCAGGCATCCAACCGTCGGTCGGAGCGGTCGGAAGCTCCTATGACAATGCACTAGCCGAGACGATCAACGGCCTATACAAGACCGAGCTGATCAAACCCGGCAAGCCCTGGCGGTCCATCGAGGATGTCGAGTTGGCCACCGCGCGCTGGGTCGACTGGTTCAACCATCGCCGCCTCTACCAGTACTGCGGCGACGTCCCGCCGGTCGAACTCGAGGCTGCCTACTACGCTCAACGCCAGAGACCAGCCGCCGGCTGAGGTCTCAGATCAGAGAGTCTCCGGACTCACCGGGGCGGTTCA	FALSE	0	None							INDEL	_	INS	TRUE	Frameshift_INDEL
02_R1708	NC_000962.3	2263759	2263760	C	T	TRUE	1	Rv2016	+	334	112	2	P	L	NonSynonymous_SNP	FALSE		FALSE	Missensse_SNP
02_R1708	NC_000962.3	2264781	2264782	C	A	TRUE	1	Rv2017	+	784	262	2	A	E	NonSynonymous_SNP	FALSE		FALSE	Missensse_SNP
02_R1708	NC_000962.3	2265058	2265059	T	G	TRUE	0	None							Synonymous_SNP	_		FALSE	Synonymous_SNP
02_R1708	NC_000962.3	2268721	2268721	-	AACAGCGTCCGGGCGTGCAGCACAGTCGAATCGAGTGCGTAGACCTGCATGCTATAGCCGTCAATCCCAAGATTCATACAATGTTGCGCGTGCCATTCTGTTGCAGCACGCAATAACCATGCCAGCTCTTTGGTCAAGTGCTCCTCTAGATAGTGCTCTAGCTGAGCGACGCTTGTCATCGCTGGCGTTCGTTGAACCATCCTAAAAGGATAGCGTTGAACCATCCTAAAAGGATAGCGGTTTCATGGCGCTGCCTAACTAATTTGGAAGCTGCGCAGCGCCGTTGGGCCCCGGCCAGCATCTGCTGCGCGCCCTCGCGCACAATCTCATCGATCACCGACGACACCGGGCCCGCCAACACGACCGGCACGGCAGAATCACGATTGCCGACCTCAGGGACTACATTGCGCATGGGCGTACCTTCCCGAACCAGCGCGCCAACGCCGGTCCTTGATCAGACAAATGGACTTCAGATCATCCTCGGGGAGGTGCGCCCAATCACGCCGCTTCGCCGAGGCTCATCCACAGGTTCTGATCATTGCTCAAGCAAGAAGGCGCGGCCGTATTGACAGTATCGCGGAAGACTTTCGTTTCCGGGCGTTTTGTCGCATCCGAATGTCAACAACCGGTCGATTCAGCTTGCGGAGGAGGTTGGGGACACTTGAGAACACGTCCACCGACTTTCTGCATGTCCGGATTGCTAGGGTCCGCTTCGGCAACGAAGTCTGCCCACGCCCAACCACCACCGGCCATGTGCGGTCCAAGCTGCTTGTAATTGAACCCGGCGTCGTCGAAGTAACAGAAGTTGCTGTTCATAGTGTTGAGGGAAGGGGCGTCCAGGTTCGACAGGACCGCAGGCATAGTTCGCTCACGCGGAATCGCTACCGCCATGGCGTGCCTGCCAACCCCTGGGTTGTCCTCTGAAATTCGCCTCTGTAGTGCCACCATCAGCCTGGCCGCACGAGTTATCCCGTCTTGCTGCTTCAGCATTCGCGGAACACGCCGAAGCAAGATGTTCGCATACATTTTCTCAGTCAACGCAGCTCCCGTGATACGGAAGCTCGCCGAGTGCCCCGGCGCTCGGCGGATTCGGTAGCACTTGAACTCGTTTTGGTTGGCCGGGATCGGCGCTTCCGGATCGAAGTTCGAAATCTCGGCGACGAGAGGAATCCTGCGGCGGTCGAAGCCGGCGATGATAATCCCGAGCCGTTTGTCCTCCCAACCCTTCCCGGTCGGTAATTGGCCGATCTGCCCGGAGGCCCAGTACCGAAGCGCATCGACTCCGTCTTCGAACGAGGCGTAGTCGCATAGGGTCTCGGCGAGCCACTCCGATGTTGACTTCTTCTGGGCGGGATCGATGCGAGCAAGCCCTGTGAACCCGACCGTGAAGCTTGTATTCCAGCACACCAGTTTGGTGTAGTCGTCATCGAACACTGACCCGTCCGGTCTCGACAGTCGCCGATCGGCAACCTGGATGACCAGGTCGTCGGTCGTAACCGTCTGAATCAACGTCATGATGCTGCTACCGATGCGCCAAGTTGGTCCGTATTGCACAAGGTGTGCAGACGGAGAGGATCAGATTTGTCAGAGTTCGAGAATGACCACGGTGGTCCGCGCTGCTTCCGCCGCGGGGCCTCGGTGACGGGCGTCGCCCTCGGGCGGGGCGCCGCCGGGCAAGGTTAAGCGGTAGTTGGCCTGTCACGTTGAATCCGAACCCGCTGATGCAAGTGCCACAATGCTGTCCACGATCTTCATGGTCTCGACGCTGACGGTGGTCACCTTCTTGATCAGGTCGACGATGTAGGTAGGGTTCGCGTGCTCGTCGCACCAGTCGTTGGGGTCGTTGACGATTCCGGACGCTTTGTCGGTGGTGACGCGGTAGCGGTCGATGATCCAGCCCAGCGCGGAGCGGGAGCCGAGCAGGTATCGCTCGGCCTCGTCGGGAATGCCGGCGATGGTGACACGCGAGTTGTAGATGATCGTTGAGTGGTCTTGCTTGGACTTCCATTTCATCTTTTCGACGCGCCAGGTCTCGCGGTCCTCCGGATCTGCGCCCGGTTTGAGTTGCACATCAAGGGGATACGGCTTGACCGACTCGTAGCCGACATGTAAGTCGGCTAGTTTCCGGCCGGCGCTGGCGAGCTGGTCGAAGCGTTCGCGGGTCTCCGGTGTTGGGATGTGCGGGAGCATCTTCTTGAGGTCAGCGGCGTATTTTGTGCGGTAGGCGGGGTCATGCAGCAGGCCGTAGACGTAGTAGAAGATGTCGTCTTTGGTGACTTGGTCGCCGATCGTGTCGCGGTAGAGCTTGAGGATGACGCCGGTGATGTTGTCGACGCGGCGGTAGCCGTGGTCGTCTACTTCGGCGTTGGTGGTGGACTCGAAATCGAGTTCGCCGTCACGTGGTTCGGTCTTCTCGTAGGTCCAGCGCGGGAAGAATTGACCGTTGCTTGAGCCCCAGAATGCGAGATCGGGGATAGCGTTTAGCATCAGACACGAGAAGGGCTTGTCTGAGCCCATGCCAACCACGTAGTAACCGACATTCCCGTGCTCCGGCGTCGGAAACATCGACGGAAGCTGGTAGGTACAGTTGTTGAGCTGCTGGTTGGGGTCGAGGTAGGCGTGCTCTTTCGTAAATGGTCGGTACGTGCCGAGCCGCATTCCCGCGGGAGCGAATTCGATGCGAATGCCTTGTGCCACTTGCCGCTTGTTGATGCGGTCCCAGCTGAACTTGGCCGAGTCCACGGTAATGAGGGCGTCAACCGGCGGGGTCTTGGCGTCCCTTCCGCGGATCTCGTTGATCCGGTCGACCTCCGAGTTGTAGAAGTCGATCGTGCGTCCGATGTTGGCCTCGAGCGCACCACGTGAAAAGTTGTAACACCACGCATCCCGGCTGGTCTTCAAGCCCGCGGAATAGTTCGCGAAGACACGTGTCACGTCAAGAGCAGCCTTCTTGTCGCCGATAACCGGCCACGCGCTGAACGCGTCGTCGCGTTGGTTGACCCAGTCACCGTGCAAGTTGGGTGTGACTGTCTGCCATTCCACCGTGTCGAGGTAGCCGTCGCCGACGATCCGCAACTTCTCCTCGCGACTCAGGTAATCGCCGATGTCGCGGTAAAGGACATCGCATGGCCCGCTGTGCTTCGGATCCTTGATGCCAAGGAAGATCGCCACCGTGTTGCGACTCCCCCCGCCAAAGACCTTGCCGCCTTCCTGGCGTGAGAGTTCCCCAGCTGTGCGCTGGTTCCCCCGCAGGTTGTACACATATACCGCCGCGTAGTCGTCGGCGAGCGACAACCGCATGCCGTCTGCCGTGTTGCCGTCTATGTACCCACCATTGGAGACGAATCCGACAACACCGTTGTCACCAATGCGGTCGGTCGCCCACCGGAACGCGCGAATATACGAGTCGTACAGGCTGTTCTTCAGCTGCGCCGTCGACCGCTTCGCGTACGTCTGCTCAATCCGCCCGTCCAACGTCGGATACTTCACGTTGGCGTTCAGGTCGTTCGCGCTGCTCTGCCCCACCGAGTACGGCGGATTCCCGATGATCACGCTGATCGGCGTCGCCAGCTGTCGCAAGATCCGAGCGTTGTTGTACGGGAACATGATCGCGTCCATCGAGTCCCCGGCTTCGGAAATCTGGAACGTGTCGGCCAGCGCCATCCCGGGGAACGGCTCATAGGCGTCGGCGTCGGCGGTCTTGCCCGCCAAAGCATGGTAGGTCGACTCGATGTTCACCGCGGCGATGTAGTACGCCAGCAGCATGATCTCGTTGGCGTGCAGCTCTTGCGAGTACTTTCGGGTGAGGTCGGCGGCCGTGATCAGGTCGGACTGCAGCAGCCGGGTAATGAATGTGCCCGTCCCGGCGAAGCCGTCCAGAATATGCACGCCCTCGTCGGTCAGCCCGCGCCCGAAATGCTTGCGCGACACGAAATCAGCCGCCCGCACAATGAAGTCCACGACCTCGACCGGCGTGTACACGATCCCCAGCGCCTCGGCCTGCTTCTTGAAGCCGATGCGGAAGAACTTCTCGTACAGCTCGGCGATCACCTGCTGCTTGCCCTCGGCGCTCGTGACCTCGCCGGCGCGCCGTCGCACCGATTCGTAAAAGCCTTCCAACCGAGCGGTTTCGGCCTCCAGGCCGGCACCCCCGACGGTGTCGACCATCTTCTGCATGGCCCGCGACACCGGGTTGTGCGACGCGAAGTCATGCCCGGCGAACAGCGCGTCGAACACCGGCTTGGTGATCAGGTGCTGCGAGAGCATGCTGATCGCGTCATCGGGGGTGATCGAGTCATTGAGGTTATCGCGCAGCCCGGCCAGGAACTGCTCGAACGCCGCCGCCGCCGTAGCGTCGGCGCCGCCGAGCAGGGCGTGGATACGGGTGGTCAGCGTCGCGGCGATGTCGGCGACATCGGCGGCCCACTGCTCCCAATAGGTCCGGGTGCCAACCTTGTCGACGATGCGCGCGTAGATCGCTTCCTGCCACTGCGACAACGAGAACATCGCCAACTGCTCCGCGACGGCGGGTCCCGCCTCGTCGGAGGTCGGCCCGATGTGACCGCCCAACAGCTTGTCGCTGCCTTCACCGGTCTTCGTCGGCTTCACGTTCAGCGCAATGCTGTTCACCATCGCGTCGAAGCGCTCGTCGTGCGACCGCAACGCGTTGAGGACCTGCCACACCACCTTGAACCGTTTGTTGTCGGCCAACGCGGCAGACGGCTCGACACCCTCGGGCACCGCCACCGGCAAGATGACGTACCCGTAGTCCTTGCCGGGCGACTTGCGCATCACCCGACCGACCGACTGCACCACGTCGACGATGGAATTGCGCGGATTCAGGAACAGCACCGCGTCCAGCGCGGGCACGTCGACCCCTTCGGAGAGGCAGCGGGCGTTGGACAGGATGCGGCATTCATCCTCGGCGACCACGCCTTTGAGCCAGGCCAGCTGTTCGTTGCGGACCAGCGCGTTGAACGTCCCGTCCACGTGGCGCACCG	FALSE	2	Rv2023A	-	4	2	2			INDEL	_	INS	TRUE	Frameshift_INDEL
02_R1708	NC_000962.3	2269779	2269780	T	C	TRUE	1	Rv2024c	-	460	154	2	D	G	NonSynonymous_SNP	FALSE		FALSE	Missensse_SNP
02_R1708	NC_000962.3	2270101	2270102	A	G	TRUE	1	Rv2024c	-	138	47	1	W	R	NonSynonymous_SNP	FALSE		FALSE	Missensse_SNP
02_R1708	NC_000962.3	2282786	2282787	C	T	TRUE	1	Rv2037c	-	934	312	2	C	Y	NonSynonymous_SNP	FALSE		FALSE	Missensse_SNP
02_R1708	NC_000962.3	2285250	2285251	C	A	TRUE	1	Rv2039c	-	390	131	1	V	F	NonSynonymous_SNP	FALSE		FALSE	Missensse_SNP
02_R1708	NC_000962.3	2287120	2287121	A	G	TRUE	1	Rv2041c	-	725	242	3			Synonymous_SNP	_		FALSE	Synonymous_SNP
02_R1708	NC_000962.3	2288877	2288878	G	A	TRUE	1	pncA	-	363	122	1	Q	*	NonSynonymous_SNP	TRUE		FALSE	PrematureStop_SNP
02_R1708	NC_000962.3	2295916	2295917	C	T	TRUE	1	pks12	-	11069	3690	3			Synonymous_SNP	_		FALSE	Synonymous_SNP
02_R1708	NC_000962.3	2296041	2296042	G	C	TRUE	1	pks12	-	10944	3649	1	P	A	NonSynonymous_SNP	FALSE		FALSE	Missensse_SNP
02_R1708	NC_000962.3	2296180	2296181	A	G	TRUE	1	pks12	-	10805	3602	3			Synonymous_SNP	_		FALSE	Synonymous_SNP
02_R1708	NC_000962.3	2300236	2300237	A	G	TRUE	1	pks12	-	6749	2250	3			Synonymous_SNP	_		FALSE	Synonymous_SNP
02_R1708	NC_000962.3	2300545	2300546	A	T	TRUE	1	pks12	-	6440	2147	3	H	Q	NonSynonymous_SNP	FALSE		FALSE	Missensse_SNP
02_R1708	NC_000962.3	2300551	2300552	T	G	TRUE	1	pks12	-	6434	2145	3			Synonymous_SNP	_		FALSE	Synonymous_SNP
02_R1708	NC_000962.3	2300554	2300555	A	G	TRUE	1	pks12	-	6431	2144	3			Synonymous_SNP	_		FALSE	Synonymous_SNP
02_R1708	NC_000962.3	2304067	2304068	C	A	TRUE	1	pks12	-	2918	973	3	E	D	NonSynonymous_SNP	FALSE		FALSE	Missensse_SNP
02_R1708	NC_000962.3	2307700	2307701	G	A	TRUE	0	None							Synonymous_SNP	_		FALSE	Synonymous_SNP
02_R1708	NC_000962.3	2311098	2311099	C	G	TRUE	1	Rv2052c	-	1418	473	3			Synonymous_SNP	_		FALSE	Synonymous_SNP
02_R1708	NC_000962.3	2325008	2325009	C	T	TRUE	1	Rv2067c	-	861	288	1	E	K	NonSynonymous_SNP	FALSE		FALSE	Missensse_SNP
02_R1708	NC_000962.3	2329532	2329533	A	G	TRUE	1	cobL	-	613	205	2	L	P	NonSynonymous_SNP	FALSE		FALSE	Missensse_SNP
02_R1708	NC_000962.3	2330087	2330088	C	T	TRUE	1	cobL	-	58	20	2	R	H	NonSynonymous_SNP	FALSE		FALSE	Missensse_SNP
02_R1708	NC_000962.3	2334006	2334007	A	G	TRUE	1	Rv2077c	-	287	96	3			Synonymous_SNP	_		FALSE	Synonymous_SNP
02_R1708	NC_000962.3	2335074	2335075	A	G	TRUE	1	Rv2078	+	16	6	2	E	G	NonSynonymous_SNP	FALSE		FALSE	Missensse_SNP
02_R1708	NC_000962.3	2335493	2335494	A	G	TRUE	1	Rv2079	+	139	47	2	Y	C	NonSynonymous_SNP	FALSE		FALSE	Missensse_SNP
02_R1708	NC_000962.3	2338989	2338990	G	C	TRUE	1	Rv2082	+	281	94	3			Synonymous_SNP	_		FALSE	Synonymous_SNP
02_R1708	NC_000962.3	2338993	2338994	G	A	TRUE	1	Rv2082	+	285	96	1	A	T	NonSynonymous_SNP	FALSE		FALSE	Missensse_SNP
02_R1708	NC_000962.3	2339604	2339605	A	G	TRUE	1	Rv2082	+	896	299	3			Synonymous_SNP	_		FALSE	Synonymous_SNP
02_R1708	NC_000962.3	2339608	2339614	GCAGCG	-	FALSE	1	Rv2082	+	900	301	1			INDEL	_	DEL	FALSE	Inframe_INDEL
02_R1708	NC_000962.3	2339948	2339948	-	C	FALSE	1	Rv2082	+	1240	414	2			INDEL	_		FALSE	Inframe_INDEL
02_R1708	NC_000962.3	2340620	2340621	C	G	TRUE	1	Rv2082	+	1912	638	2	P	R	NonSynonymous_SNP	FALSE		FALSE	Missensse_SNP
02_R1708	NC_000962.3	2341635	2341636	C	G	TRUE	1	Rv2083	+	765	256	1	L	V	NonSynonymous_SNP	FALSE		FALSE	Missensse_SNP
02_R1708	NC_000962.3	2345036	2345037	C	A	TRUE	1	pknJ	+	626	209	3			Synonymous_SNP	_		FALSE	Synonymous_SNP
02_R1708	NC_000962.3	2347407	2347521	GCACCCGGCTCCGCCGCGCTTGCGATCGCCACTGGACCCAACAAGTGGCGACCCGCTGCACCCGGCTCCGCCGCGCTTGCGATCGCCACTGGACCCAACAAGTGGCGACCCGCT	-	FALSE	1	Rv2090	+	35	12	3			INDEL	_	DEL	FALSE	Inframe_INDEL
02_R1708	NC_000962.3	2348445	2348446	C	G	TRUE	1	Rv2090	+	1073	358	3	F	L	NonSynonymous_SNP	FALSE		FALSE	Missensse_SNP
02_R1708	NC_000962.3	2352065	2352065	-	CTCGCCTGGGCTGGCGAGCAGACGCAAAATCCCCCGCACGCCCGGCGTGTCGGGGGATTTTGCGTCTG	FALSE	0	None							INDEL	_	INS	TRUE	Frameshift_INDEL
02_R1708	NC_000962.3	2357268	2357271	GCC	-	FALSE	1	PE_PGRS36	-	764	255	3			INDEL	_	DEL	FALSE	Inframe_INDEL
02_R1708	NC_000962.3	2357543	2357544	C	-	FALSE	1	PE_PGRS36	-	489	164	1			INDEL	_		FALSE	Inframe_INDEL
02_R1708	NC_000962.3	2358029	2358029	-	G	FALSE	1	PE_PGRS36	-	3	2	1			INDEL	_		FALSE	Inframe_INDEL
02_R1708	NC_000962.3	2361603	2361604	C	G	TRUE	1	helZ	+	1364	455	3			Synonymous_SNP	_		FALSE	Synonymous_SNP
02_R1708	NC_000962.3	2361908	2363680	CCGACGACATGGGCCTGGGCAAGACGGTGCAGCTATTGGCCCTGGAAACCTTGGAATCCGTTCAGCGCCACCAGGATCGCGGCGTCGGACCCACACTGCTACTGTGCCCGATGTCGTTGGTGGGCAACTGGCCGCAGGAAGCGGCCAGGTTTGCACCCAACCTGCGGGTGTACGCCCACCACGGGGGCGCCCGGCTGCACGGCGAGGCGTTGCGCGACCACCTCGAGCGCACCGACCTGGTCGTGAGCACCTATACCACCGCCACCCGCGACATCGACGAGCTGGCGGAATACGAATGGAACCGGGTGGTGCTGGACGAGGCCCAGGCGGTGAAGAACAGCCTGTCCCGGGCGGCCAAGGCGGTGCGACGGCTACGCGCGGCGCACCGGGTCGCGCTGACCGGGACACCGATGGAGAACCGGCTCGCCGAGCTGTGGTCGATCATGGACTTCCTCAACCCGGGCCTGCTCGGATCCTCCGAACGCTTCCGCACCCGCTACGCGATCCCGATCGAGCGGCACGGGCACACCGAACCGGCCGAACGGCTGCGCGCATCGACGCGGCCCTACATCCTGCGCCGGCTCAAGACCGACCCGGCGATCATCGACGATCTGCCGGAGAAGATCGAGATCAAGCAGTACTGCCAACTCACCACCGAGCAGGCGTCGCTGTATCAGGCCGTCGTCGCCGACATGATGGAAAAGATCGAAAACACCGAAGGGATCGAGCGGCGCGGCAACGTGCTGGCCGCGATGGCCAAGCTCAAACAGGTGTGCAACCACCCCGCCCAGCTGCTGCACGATCGCTCCCCGGTCGGTCGGCGGTCCGGGAAGGTGATCCGGCTCGAGGAGATCCTGGAAGAGATCCTGGCCGAGGGCGACCGGGTGCTGTGTTTTACCCAGTTCACCGAGTTCGCCGAGCTGCTGGTGCCGCACCTGGCCGCACGCTTCGGCCGTGCCGCCCGAGACATTGCCTACCTGCACGGTGGCACCCCGAGGAAGCGGCGTGACGAGATGGTGGCCCGGTTCCAGTCCGGTGACGGCCCGCCCATTTTTCTGCTGTCGTTGAAGGCGGGCGGTACCGGGCTGAACCTCACCGCCGCCAATCATGTTGTGCACCTGGACCGCTGGTGGAACCCGGCGGTCGAGAACCAGGCGACGGACCGGGCGTTTCGGATCGGGCAGCGGCGCACGGTGCAGGTCCGCAAGTTCATCTGCACCGGCACCCTCGAGGAGAAGATCGACGAAATGATCGAGGAGAAAAAGGCGCTGGCCGACTTGGTGGTCACCGACGGCGAAGGCTGGCTGACCGAACTGTCCACCCGCGATCTGCGCGAGGTGTTCGCGCTGTCCGAAGGCGCCGTCGGTGAGTAGCACCTGGTATCCACCACCGTCCCGGCCCCGTCCGGTCGAGGGTGGGATCAAGGCGCGCAGCACCCGCGGCGCGATCGCGCAGACCTGGTGGTCGGAGCGGTTCATTGCGGTGCTGGAGGACATCGGCCTGGGTAACCGGCTGCAGCGTGGCCGCAGCTATGCGCGCAAGGGGCAGGTGATCTCGCTGCAGGTGGATGCCGGCTTGGTCACCGCGCTGGTGCAGGGCAGCCGGGCCCGGCCGTACCGGATCCGCATCGGGATTCCGGCGTTCGGCAAGTCGCAATGGGCGCACGTCGAGCGAACCCTGGCCGAAAACGCTTGGTACGCAGCAAAATTGCTGTCCGGCGAAATGCCCGAAGACATCGAGGACGTCTTCGCCGGCCTGGGCCTGTCGCTATT	-	FALSE	1	helZ	+	1669	557	2			INDEL	_	DEL	TRUE	Frameshift_INDEL
02_R1708	NC_000962.3	2363681	2363682	C	A	TRUE	1	Rv2102	+	291	98	1	P	T	NonSynonymous_SNP	FALSE		FALSE	Missensse_SNP
02_R1708	NC_000962.3	2365410	2366768	CGATGAACCGCCCCGGCATGTCCGGAGACTCCAGTTCTTGGAAAGGATGGGGTCATGTCAGGTGGTTCATCGAGGAGGTACCCGCCGGAGCTGCGTGAGCGGGCGGTGCGGATGGTCGCAGAGATCCGCGGTCAGCACGATTCGGAGTGGGCAGCGATCAGTGAGGTCGCCCGTCTACTTGGTGTTGGCTGCGCGGAGACGGTGCGTAAGTGGGTGCGCCAGGCGCAGGTCGATGCCGGCGCACGGCCCGGGACCACGACCGAAGAATCCGCTGAGCTGAAGCGCTTGCGGCGGGACAACGCCGAATTGCGAAGGGCGAACGCGATTTTAAAGACCGCGTCGGCTTTCTTCGCGGCCGAGCTCGACCGGCCAGCACGCTAATTACCCGGTTCATCGCCGATCATCAGGGCCACCGCGAGGGCCCCGATGGTTTGCGGTGGGGTGTCGAGTCGATCTGCACACAGCTGACCGAGCTGGGTGTGCCGATCGCCCCATCGACCTACTACGACCACATCAACCGGGAGCCCAGCCGCCGCGAGCTGCGCGATGGCGAACTCAAGGAGCACATCAGCCGCGTCCACGCCGCCAACTACGGTGTTTACGGTGCCCGCAAAGTGTGGCTAACCCTGAACCGTGAGGGCATCGAGGTGGCCAGATGCACCGTCGAACGGCTGATGACCAAACTCGGCCTGTCCGGGACCACCCGCGGCAAAGCCCGCAGGACCACGATCGCTGATCCGGCCACAGCCCGTCCCGCCGATCTCGTCCAGCGCCGCTTCGGACCACCAGCACCTAACCGGCTGTGGGTAGCAGACCTCACCTATGTGTCGACCTGGGCAGGGTTCGCCTACGTGGCCTTTGTCACCGACGCCTACGCTCGCAGGATCCTGGGCTGGCGGGTCGCTTCCACGATGGCCACCTCCATGGTCCTCGACGCGATCGAGCAAGCCATCTGGACCCGCCAACAAGAAGGCGTACTCGACCTGAAAGACGTTATCCACCATACGGATAGGGGATCTCAGTACACATCGATCCGGTTCAGCGAGCGGCTCGCCGAGGCAGGCATCCAACCGTCGGTCGGAGCGGTCGGAAGCTCCTATGACAATGCACTAGCCGAGACGATCAACGGCCTATACAAGACCGAGCTGATCAAACCCGGCAAGCCCTGGCGGTCCATCGAGGATGTCGAGTTGGCCACCGCGCGCTGGGTCGACTGGTTCAACCATCGCCGCCTCTACCAGTACTGCGGCGACGTCCCGCCGGTCGAACTCGAGGCTGCCTACTACGCTCAACGCCAGAGACCAGCCGCCGGCTGAGGTCTCAGATCAGAGAGTCTCCGGACTCACCGGGGCGGTTCA	-	FALSE	0	None							INDEL	_	DEL	TRUE	Frameshift_INDEL
02_R1708	NC_000962.3	2368564	2368565	A	-	FALSE	0	None							INDEL	_		FALSE	Inframe_INDEL
02_R1708	NC_000962.3	2369325	2369326	C	G	TRUE	1	prcA	-	403	135	2	R	P	NonSynonymous_SNP	FALSE		FALSE	Missensse_SNP
02_R1708	NC_000962.3	2372436	2372436	-	GCCCGCCGACGATGCGGGCCGCGCAGCGGGCCGCTGAGGAGGCGGGCATCAAGCAAC	FALSE	1	dop	-	132	45	1			INDEL	_	INS	FALSE	Inframe_INDEL
02_R1708	NC_000962.3	2382676	2382677	A	C	TRUE	1	metH	-	3390	1131	1	Y	D	NonSynonymous_SNP	FALSE		FALSE	Missensse_SNP
02_R1708	NC_000962.3	2386388	2386389	G	A	TRUE	1	Rv2125	+	96	33	1	G	S	NonSynonymous_SNP	FALSE		FALSE	Missensse_SNP
02_R1708	NC_000962.3	2387732	2387733	T	C	TRUE	1	PE_PGRS37	-	239	80	3			Synonymous_SNP	_		FALSE	Synonymous_SNP
02_R1708	NC_000962.3	2388869	2388870	T	C	TRUE	1	ansP1	+	254	85	3			Synonymous_SNP	_		FALSE	Synonymous_SNP
02_R1708	NC_000962.3	2401825	2401825	-	GGCTCCTCCTCACCCCGTTACCCGGGGCGCATCGTCGCCGAGCTCGATTTGATTGCCCGGCTCCTCCTCACCCCGTTACCCGGGGCGCATCGTCGCCGAGCTCGATTTGATTGCCC	FALSE	0	None							INDEL	_	INS	TRUE	Frameshift_INDEL
02_R1708	NC_000962.3	2402438	2402439	G	A	TRUE	1	parE2	-	71	24	3			Synonymous_SNP	_		FALSE	Synonymous_SNP
02_R1708	NC_000962.3	2403374	2403375	G	T	TRUE	1	Rv2143	+	398	133	3			Synonymous_SNP	_		FALSE	Synonymous_SNP
02_R1708	NC_000962.3	2406185	2406186	C	T	TRUE	1	Rv2147c	-	657	220	1	A	T	NonSynonymous_SNP	FALSE		FALSE	Missensse_SNP
02_R1708	NC_000962.3	2415655	2415656	G	C	TRUE	1	murD	-	738	247	1	R	G	NonSynonymous_SNP	FALSE		FALSE	Missensse_SNP
02_R1708	NC_000962.3	2416155	2416156	G	A	TRUE	1	murD	-	238	80	2	T	I	NonSynonymous_SNP	FALSE		FALSE	Missensse_SNP
02_R1708	NC_000962.3	2423579	2423804	CCGGCACCGCCGATGCCGCCGTCCCCGCCGCTGGTGCCGGCCGACGAGAAGCCGCCGTTGCCGCCGCGCCCGCCGACGCCGCCGTTGCCGTAGAACAGCCCGCCGTTGCCGCCGGCCGCGCCGGCGCCGCCGGACCCCGCATCGGCAAGGGTGGAGCTGTTGTCGTTGCCCCCGTTGCCGCCGGCACCGCCGTTGCCGCCGTTGCCGATCAGCCCGACGTGCCCA	-	FALSE	1	PE_PGRS38	-	1258	420	2			INDEL	_	DEL	FALSE	Inframe_INDEL
02_R1708	NC_000962.3	2424007	2424008	G	T	TRUE	1	PE_PGRS38	-	830	277	3			Synonymous_SNP	_		FALSE	Synonymous_SNP
02_R1708	NC_000962.3	2424171	2424172	C	-	FALSE	1	PE_PGRS38	-	666	223	1			INDEL	_		FALSE	Inframe_INDEL
02_R1708	NC_000962.3	2424924	2424925	A	G	TRUE	0	None							Synonymous_SNP	_		FALSE	Synonymous_SNP
02_R1708	NC_000962.3	2427337	2427338	C	T	TRUE	1	Rv2164c	-	900	301	1	G	R	NonSynonymous_SNP	FALSE		FALSE	Missensse_SNP
02_R1708	NC_000962.3	2430113	2431471	GGGTGAACCGCCCCGGTGAGTCCGGAGACTCTCTGATCTGAGACCTCAGCCGGCGGCTGGTCTCTGGCGTTGAGCGTAGTAGGCAGCCTCGAGTTCGACCGGCGGGACGTCGCCGCAGTACTGGTAGAGGCGGCGATGGTTGAACCAGTCGACCCAGCGCGCGGTGGCCAACTCGACATCCTCGATGGACCGCCAGGGCTTGCCGGGTTTGATCAGCTCGGTCTTGTATAGGCCGTTGATCGTCTCGGCTAGTGCATTGTCATAGGAGCTTCCGACCGCTCCGACCGACGGTTGGATGCCTGCCTCGGCGAGCCGCTCGCTGAACCGGATCGATGTGTACTGAGATCCCCTATCCGTATGGTGGATAACGTCTTTCAGGTCGAGTACGCCTTCTTGTTGGCGGGTCCAGATGGCTTGCTCGATCGCGTCGAGGACCATGGAGGTGGCCATCGTGGAAGCGACCCGCCAGCCCAGGATCCTGCGAGCGTAGGCGTCGGTGACAAAGGCCACGTAGGCGAACCCTGCCCAGGTCGACACATAGGTGAGGTCTGCTACCCACAGCCGGTTAGGTGCTGGTGGTCCGAAGCGGCGCTGGACGAGATCGGCGGGACGGGCTGTGGCCGGATCAGCGATCGTGGTCCTGCGGGCTTTGCCGCGGGTGGTCCCGGACAGGCCGAGTTTGGTCATCAGCCGTTCGACGGTGCATCTGGCCACCTCGATGCCCTCACGGTTCAGGGTTAGCCACACTTTGCGGGCACCGTAAACACCGTAGTTGGCGGCGTGGACGCGGCTGATGTGCTCCTTGAGTTCGCCATCGCGCAGCTCGCGGCGGCTGGGCTCCCGGTTGATGTGGTCGTAGTAGGTCGATGGGGCGATCGGCACACCCAGCTCGGTCAGCTGTGTGCAGATCGACTCGACACCCCACCGCAAACCATCGGGGCCCTCGCGGTGGCCCTGATGATCGGCGATGAACCGGGTAATTAGCGTGCTGGCCGGTCGAGCTCGGCCGCGAAGAAAGCCGACGCGGTCTTTAAAATCGCGTTCGCCCTTCGCAATTCGGCGTTGTCCCGCCGCAAGCGCTTCAGCTCAGCGGATTCTTCGGTCGTGGTCCCGGGCCGTGCGCCGGCATCGACCTGCGCCTGGCGCACCCACTTACGCACCGTCTCCGCGCAGCCAACACCAAGTAGACGGGCGACCTCACTGATCGCTGCCCACTCCGAATCGTGCTGACCGCGGATCTCTGCGACCATCCGCACCGCCCGCTCACGCAGCTCCGGCGGGTACCTCCTCGATGAACCACCTGACATGACCCCATCCTTTCCAAGAACTGGAGTCTCCGGACATGCCGGGGCGGTTCA	-	FALSE	0	None							INDEL	_	DEL	TRUE	Frameshift_INDEL
02_R1708	NC_000962.3	2440925	2440926	G	T	TRUE	1	aroG	-	794	265	3	D	E	NonSynonymous_SNP	FALSE		FALSE	Missensse_SNP
02_R1708	NC_000962.3	2461325	2461382	AGCCCGGCGACGACCCGGGTCGGCACGACCCGGGAAGGAACCGGGCAAATCAAGCAC	-	FALSE	1	qcrB	+	1648	550	2			INDEL	_	DEL	FALSE	Inframe_INDEL
02_R1708	NC_000962.3	2462870	2462871	G	A	TRUE	1	mmpS3	-	176	59	3			Synonymous_SNP	_		FALSE	Synonymous_SNP
02_R1708	NC_000962.3	2468097	2468098	G	A	TRUE	0	None							Synonymous_SNP	_		FALSE	Synonymous_SNP
02_R1708	NC_000962.3	2473698	2473699	C	T	TRUE	1	Rv2209	+	299	100	3			Synonymous_SNP	_		FALSE	Synonymous_SNP
02_R1708	NC_000962.3	2483496	2483497	G	T	TRUE	1	dlaT	+	1532	511	3			Synonymous_SNP	_		FALSE	Synonymous_SNP
02_R1708	NC_000962.3	2499725	2499726	G	A	TRUE	1	Rv2226	+	894	299	1	D	N	NonSynonymous_SNP	FALSE		FALSE	Missensse_SNP
02_R1708	NC_000962.3	2503714	2503715	G	A	TRUE	1	Rv2230c	-	893	298	3			Synonymous_SNP	_		FALSE	Synonymous_SNP
02_R1708	NC_000962.3	2509139	2509140	G	C	TRUE	1	cobD	-	235	79	2	S	C	NonSynonymous_SNP	FALSE		FALSE	Missensse_SNP
02_R1708	NC_000962.3	2509721	2509722	A	G	TRUE	1	Rv2237	+	233	78	3			Synonymous_SNP	_		FALSE	Synonymous_SNP
02_R1708	NC_000962.3	2513491	2513492	A	G	TRUE	1	aceE	+	953	318	3			Synonymous_SNP	_		FALSE	Synonymous_SNP
02_R1708	NC_000962.3	2516566	2516567	G	C	TRUE	0	None							Synonymous_SNP	_		FALSE	Synonymous_SNP
02_R1708	NC_000962.3	2518075	2518076	C	T	TRUE	1	acpM	+	305	102	3			Synonymous_SNP	_		FALSE	Synonymous_SNP
02_R1708	NC_000962.3	2521341	2521342	T	C	TRUE	1	accD6	+	599	200	3			Synonymous_SNP	_		FALSE	Synonymous_SNP
02_R1708	NC_000962.3	2523205	2523205	-	CGC	FALSE	0	None							INDEL	_	INS	FALSE	Inframe_INDEL
02_R1708	NC_000962.3	2525722	2525723	G	-	FALSE	2	Rv2250A	+	321	108	1			INDEL	_		FALSE	Inframe_INDEL
02_R1708	NC_000962.3	2526973	2526974	T	C	TRUE	1	Rv2251	+	1409	470	3			Synonymous_SNP	_		FALSE	Synonymous_SNP
02_R1708	NC_000962.3	2529679	2529680	A	G	TRUE	1	Rv2256c	-	194	65	3			Synonymous_SNP	_		FALSE	Synonymous_SNP
02_R1708	NC_000962.3	2531741	2531742	A	G	TRUE	1	Rv2258c	-	155	52	3			Synonymous_SNP	_		FALSE	Synonymous_SNP
02_R1708	NC_000962.3	2531964	2532123	CTCATCGCTTCGCTCTGCATCGTCACCGGCGCGACTCATCTGCGCCGCTCCTGCTCATCGCTTCGCTCTGCATCGTCACCGGCGCGACTCATCTGCGCCGCTCCTGCTCATCGCTTCGCTCTGCATCGTCACCGGCGCGACTCATCTGCGCCGCTCCTG	-	FALSE	0	None							INDEL	_	DEL	FALSE	Inframe_INDEL
02_R1708	NC_000962.3	2534562	2534564	GA	-	FALSE	1	Rv2262c	-	989	330	3			INDEL	_	DEL	TRUE	Frameshift_INDEL
02_R1708	NC_000962.3	2542965	2542966	C	-	FALSE	1	cyp128	-	1310	437	3			INDEL	_		FALSE	Inframe_INDEL
02_R1708	NC_000962.3	2545196	2551675	AGTTGCTCACCGGGTCGGCCCGTCGCTGACCGGACGACCCGTTGTTCGGGTGCGTGGCACACGACACCAACCGGTATCGTCTGTTGCCGTGACTTCTCCGATTGCTCCGAATACCAAAAGCGACGGTTCTCGCTGATGACTACCCCACCCGACAAGGCGCGGCGCCGGTTTCTTCGCGACGCCTACAAGAACGCTGAGCGCGTCGCACGAACCGCTTTGCTCACAATCGACCAGGACCAGCTTGAGCAGCTGCTCGACTACGTCGACGAGAGACTCGGCGAACAGCCTTGTGACCACACCGCCCGGCATGCGCAACGATGGGCCCAATCACACCGCATCGAATGGGAGACGCTGGCCGAGGGCCTACAAGAGTTTGGTGGCTACTGCGATTGTGAGATCGTAATGAATGTCGAACCTGAGGCGATCTTCGGCTAGTCCTCTGCCGGCGATGTTCTCATAACGACATGGCAAGCCACGCGCTTGACTAAACTCAGCCGACGTCAAACCGCCTGTCCCCGATATGCCCTGCGAGGTTGCCTCGTGGCTGATGACTCAAACGACACCGCGACCGATGTCGAACCCGACTACCGGTTCACCCTTGCCAACGAGCGGACCTTCCTGGCCTGGCAGCGCACCGCTCTAGGCCTGCTGGCCGCGGCGGTCGCCCTGGTGCAGCTCGTCCCGGAACTGACGATCCCCGGCGCACGCCAGGTGCTCGGTGTGGTGCTCGCGATTTTGGCAATCCTCACCAGCGGAATGGGTCTGCTGCGCTGGCAGCAGGCGGATCGCGCCATGCGCCGGCACCTGCCATTGCCCCGTCACCCCACACCGGGCTACCTCGCGGTGGGGCTCTGCGTGGTCGGGGTCGTCGCGCTCGCATTGGTGGTAGCCAAGGCGATCACCGGGTGAACCGTCACTCGACGGCAGCGAGCGATCGCGGGCTGCAGGCCGAACGGACGACGCTGGCCTGGACCCGGACGGCCTTTGCGTTGCTGGTCAACGGCGTGTTGCTGACGCTCAAGGACACGCAAGGCGCCGACGGGCCGGCTGGGCTGATCCCGGCCGGCCTAGCTGGTGCTGCGGCCTCGTGCTGCTATGTGATCGCTCTACAACGCCAACGAGCACTTTCGCACCGCCCGCTACCGGCACGAATCACTCCCCGCGGCCAGGTCCACATCCTCGCGACAGCGGTGCTGGTGCTTATGGTCGTCACCGCCTTTGCTCAACTGCTCTAGCGCGGCGAACAGACGCAAAAGCCCCCGCACGCACGGAGTGTCGGGGGCTTTTGCGTCTACTCGCCAAATGCGATCGTGGCCGATGGCGGCGCGGACCTTCCTGTAAATTGCCGGAATTCACGATTTTGTGCGGCTAGACCAACGCCGGGAGCCAGCGTGCCTGCGAGGATAGGAGCGCCTCGGCCGATCCGCCGGCGCAGCCGTTCGGTCACAACGGATCTGACCTGCTCAGCCTGCAAGTCAACCACAAGACCGGTCCAGGCTGATACGCAAAATATGTGAGTGTACCCGCCGCCACAGCGGCAGCAGCTGGATCCCCCTTTTGGTGGACACGAGATCCACCCAATAGGCTGGGCCGATCGGGCGATAGACATTGTCAGTTCGTGCCGGCACCCTGATCACTGACCTCAACACCGAGCGTCGACCCCGTCCCTATGGTCCAAGGAAAACAATGTCATACGTGGCTGCCGAACCAGGCGTGCTGATCTCGCCGACGGACGACTTGCAGAGCCCCCGGTCAGCCCCGGCAGCGCATGACGAAAATGCGGACGGCATAACAGGCGGGACCAGAGACGACTCTGCTCCCAACTCACGGTTTCAGCTAGGCAGGCGCATTCCGGAAGCCACCGCCCAGGAAGGGTTTCTGGTTCGGCCATTCACCCAACAATGTCAGATCATCCACACCGAAGGAGATCATGCTGTTATCGGGGTATCCCCGGGGAACAGTTACTTCTCCCGCCAGCGCCTACGGGATCTCGGGCTTTGGGGTCTCACGAATTTTGATCGTGTGGACTTCGTCTACACCGATGTCCATGTCGCCGAGAGTTACGAAGCGCTAGGCGATTCCGCAATCGAAGCCCGGCGCAAGGCGGTCAAAAACATCCGCGGCGTCCGCGCCAAGATCACCACCACGGTGAACGAACTCGATCCGGCCGGGGCCCGGCTGTGCGTTCGTCCGATGTCGGAGTTCCAGTCCAACGAGGCATACCGGGAGCTGCATGCGGACCTGCTCACGCGCCTGAAAGACGACGAGGACTTGCGCGCCGTCTGCCAGGACCTAGTGCGGCGCTTCCTGTCCACGAAAGTGGGTCCGCGGCAGGGGGCGACGGCTACTCAAGAGCAGGTGTGCATGGACTACATTTGCGCCGAGGCCCCGCTATTCCTCGACACACCTGCGATTCTCGGAGTGCCGTCGTCGTTGAATTGCTACCACCAATCACTGCCCCTCGCCGAAATGCTCTACGCCCGAGGATCGGGACTACGGGCATCGCGCAATCAAGGCCACGCCATTGTTACCCCTGATGGGAGCCCCGCCGAATGACCGCGACCGTTCTGCTCGAGGTCCCGTTCTCTGCACGTGGGGATCGGATTCCTGACGCCGTCGCAGAATTACGAACCCGCGAGCCTATCCGCAAGGTACGGACCATTACCGGCGCCGAAGCCTGGCTCGTCTCCTCGTATGCACTGTGCACACAGGTGCTCGAGGATCGGCGTTTTTCCATGAAGGAAACCGCCGCTGCCGGCGCCCCCCGCCTGAACGCGCTGACTGTTCCACCCGAAGTGGTCAACAACATGGGAAACATCGCCGACGCGGGACTGCGCAAGGCGGTGATGAAAGCGATCACACCCAAGGCACCCGGGTTGGAGCAATTCCTACGAGACACCGCGAACTCGCTGCTGGACAACCTGATTACCGAGGGCGCACCAGCCGATCTGCGCAATGACTTCGCCGACCCGCTGGCCACTGCCCTGCACTGCAAGGTTCTGGGCATCCCGCAAGAAGACGGCCCGAAGCTGTTCCGTAGCTTGAGTATCGCTTTCATGAGTTCGGCCGACCCGATCCCCGCCGCGAAGATCAACTGGGATCGCGACATCGAATACATGGCCGGAATTCTGGAAAACCCAAACATCACGACCGGCCTCATGGGTGAGCTCAGCCGCCTCCGGAAAGATCCCGCCTACTCGCACGTCTCCGACGAACTATTCGCGACCATCGGCGTCACTTTCTTCGGTGCCGGCGTCATCTCAACCGGCAGCTTCCTCACCACCGCGCTGATATCGCTGATACAACGCCCGCAACTTCGGAACTTGTTGCACGAGAAGCCGGAACTGATCCCGGCCGGTGTAGAGGAACTGCTGCGGATCAATCTCTCCTTCGCCGACGGGTTACCGCGCCTGGCCACCGCCGACATCCAGGTCGGCGACGTGCTGGTCCGCAAGGGGGAGCTGGTGCTGGTGCTGCTCGAGGGCGCCAACTTCGATCCCGAGCACTTCCCTAACCCGGGCAGCATCGAACTCGACCGGCCCAACCCCACCTCGCACCTCGCGTTCGGCCGCGGCCAACACTTCTGTCCTGGATCAGCTCTCGGTCGCCGCCACGCACAGATCGGCATCGAAGCGCTGTTGAAAAAGATGCCCGGCGTCGACCTGGCTGTGCCCATCGACCAATTGGTCTGGCGCACCCGATTCCAAAGACGCATCCCCGAACGCCTTCCGGTGCTCTGGTAGGCTTCCGGAAACTCACCCGAGCCATCACCGCAAGATTTGGCAAGCGTTGGGACAGAACAATTTCGACCTTGCACCGGCCGAAGGCGCTGCCTTCTACCGAATAAAAGTACGGGCCTCCCCCAAACTCCGAAATCGTCAGTACCGCACGCAATTCAAATGAACCGCACCCTGACAGCGAGCGACGTTAATGACGCCATTGTTGGGCCGCCAGCGGCGAGTCCACAAGTACCGCATCGAGTCCGATTTTGTGAGCCAGGCGGTAGTCGTCGACAGTTTTCACCGCGAAACCCATGACCTTCATGCCGGACTGCGATCTGAAACAGTCGACCGAGGCCTCGTCCCACAACTCGGCATTCACCGCGGAGATACCGGACCCCAACGTGAATTCTTCGGTGACGGTGACATCGCGATGCAACTCGAATCCGGCCCACTTCCCAGGATCCGGCTGCGGATCACAGTGATGGTTCAATGCCATGTTGAAAAGGCGCTGGCGGGTCACGTCACGACTTTCGGCGACCTGCAGTCCCTCCTGCCGCGAGGCTGCAGCCGTGATGTCAGCGTTGGTGGAATATACGATCGACCGCCCGGCAGCACCAGTCCTGGTCAACACCTGCGCGACCGCTGAGACCAGCGGCTGTGGCGGAGTCTGCTTGAGGTCTAGAAACAGAGTCATATCGGGCGGAGTCGCGCCAATGGCTTGCTCCAGTGTCGGTATCGGGGTCGCCCGTTGCCGGTAGGGATGGCCCTCGACGCCCGGCGTGGTGAAATTCCATCCCGCGTTGAGCTGCTGGAGTTGCTGAACCGTCTTCGAATTCACCGGGCCGGCGCCGTCGGTCAACGTTGCCAGATCGGACGGACGATACAGCACCGGCACGCCATCGCTGCTGACCTGGACGGTCAGCCACATGCCATCCACACCAGCTGCGACTGCGTTGGTAATCGCCAGAACGGTGTTCTCGGGAAAATCGCGCGTACCCGCGCGATGCGCGACAATCATCGGGTCGTCAGTCTGGCCCAGCGGCAAAGCATCCGCCACACCGCAAGTCCCTCCCAAGGCGATCACCAGCGCCACCGTGAACCGCCCCGGCATGTCCGGAGACTCCAGTTCTTGGAAAGGATGGGGTCATGTCAGGTGGTTCATCGAGGAGGTACCCGCCGGAGCTGCGTGAGCGGGCGGTGCGGATGGTCGCAGAGATCCGCGGTCAGCACGATTCGGAGTGGGCAGCGATCAGTGAGGTCGCCCGTCTACTTGGTGTTGGCTGCGCGGAGACGGTGCGTAAGTGGGTGCGCCAGGCGCAGGTCGATGCCGGCGCACGGCCCGGGACCACGACCGAAGAATCCGCTGAGCTGAAGCGCTTGCGGCGGGACAACGCCGAATTGCGAAGGGCGAACGCGATTTTAAAGACCGCGTCGGCTTTCTTCGCGGCCGAGCTCGACCGGCCAGCACGCTAATTACCCGGTTCATCGCCGATCATCAGGGCCACCGCGAGGGCCCCGATGGTTTGCGGTGGGGTGTCGAGTCGATCTGCACACAGCTGACCGAGCTGGGTGTGCCGATCGCCCCATCGACCTACTACGACCACATCAACCGGGAGCCCAGCCGCCGCGAGCTGCGCGATGGCGAACTCAAGGAGCACATCAGCCGCGTCCACGCCGCCAACTACGGTGTTTACGGTGCCCGCAAAGTGTGGCTAACCCTGAACCGTGAGGGCATCGAGGTGGCCAGATGCACCGTCGAACGGCTGATGACCAAACTCGGCCTGTCCGGGACCACCCGCGGCAAAGCCCGCAGGACCACGATCGCTGATCCGGCCACAGCCCGTCCCGCCGATCTCGTCCAGCGCCGCTTCGGACCACCAGCACCTAACCGGCTGTGGGTAGCAGACCTCACCTATGTGTCGACCTGGGCAGGGTTCGCCTACGTGGCCTTTGTCACCGACGCCTACGCTCGCAGGATCCTGGGCTGGCGGGTCGCTTCCACGATGGCCACCTCCATGGTCCTCGACGCGATCGAGCAAGCCATCTGGACCCGCCAACAAGAAGGCGTACTCGACCTGAAAGACGTTATCCACCATACGGATAGGGGATCTCAGTACACATCGATCCGGTTCAGCGAGCGGCTCGCCGAGGCAGGCATCCAACCGTCGGTCGGAGCGGTCGGAAGCTCCTATGACAATGCACTAGCCGAGACGATCAACGGCCTATACAAGACCGAGCTGATCAAACCCGGCAAGCCCTGGCGGTCCATCGAGGATGTCGAGTTGGCCACCGCGCGCTGGGTCGACTGGTTCAACCATCGCCGCCTCTACCAGTACTGCGGCGACGTCCCGCCGGTCGAACTCGAGGCTGCCTACTACGCTCAACGCCAGAGACCAGCCGCCGGCTGAGGTCTCAGATCAGAGAGTCTCCGGACTCACCGGGGCGGTTCACCGCGCCCAACATAGCCGTCTTCACCATCGGTCCCCTTCAGGCTTTCCCCACCGTAGAAACGTGCGCAATGCGCGGCGCACAGTATCGAACCGTACCGCTGAGAGCCAACCACGATGATTTGCCCGCACCGGCAGCGATAAAGTAAGTCGCGGTCGGGCACGCAGCGCAGCGTTGGAAAGTGAGGCCTCCGATGAGTGAAATGACAGCTCGGTTTTCCGAAATCGTCGGGAACGCCAATTTGCTGACCGGCGACGCAATCCCCGAGGACTACGCACACGACGAAGAGTTGACGGGGCCGCCGCAGAA	-	FALSE	1	lppN	+	499	167	2			INDEL	_	DEL	TRUE	Frameshift_INDEL
02_R1708	NC_000962.3	2552982	2552982	-	C	FALSE	0	None							INDEL	_		FALSE	Inframe_INDEL
02_R1708	NC_000962.3	2568272	2568273	A	G	TRUE	1	Rv2296	+	769	257	2	D	G	NonSynonymous_SNP	FALSE		FALSE	Missensse_SNP
02_R1708	NC_000962.3	2573755	2573756	C	A	TRUE	0	None							Synonymous_SNP	_		FALSE	Synonymous_SNP
02_R1708	NC_000962.3	2574021	2574022	C	T	TRUE	1	Rv2302	+	209	70	3			Synonymous_SNP	_		FALSE	Synonymous_SNP
02_R1708	NC_000962.3	2578625	2578626	A	G	TRUE	1	Rv2307c	-	70	24	2	M	T	NonSynonymous_SNP	FALSE		FALSE	Missensse_SNP
02_R1708	NC_000962.3	2578974	2578975	G	T	TRUE	0	None							Synonymous_SNP	_		FALSE	Synonymous_SNP
02_R1708	NC_000962.3	2586126	2586127	A	G	TRUE	1	Rv2314c	-	1163	388	3			Synonymous_SNP	_		FALSE	Synonymous_SNP
02_R1708	NC_000962.3	2589215	2589216	G	C	TRUE	1	uspA	+	378	127	1	V	L	NonSynonymous_SNP	FALSE		FALSE	Missensse_SNP
02_R1708	NC_000962.3	2598399	2598400	A	G	TRUE	1	Rv2326c	-	1547	516	3			Synonymous_SNP	_		FALSE	Synonymous_SNP
02_R1708	NC_000962.3	2608116	2608117	C	A	TRUE	1	stp	-	204	69	1	D	Y	NonSynonymous_SNP	FALSE		FALSE	Missensse_SNP
02_R1708	NC_000962.3	2610701	2610702	T	C	TRUE	0	None							Synonymous_SNP	_		FALSE	Synonymous_SNP
02_R1708	NC_000962.3	2610858	2610858	-	CAGCCTGAACCGCCCCGGCATGTCCGGAGACTCCAGTTCTTGGAAAGGATGGGGTCATGTCAGGTGGTTCATCGAGGAGGTACCCGCCGGAGCTGCGTGAGCGGGCGGTGCGGATGGTCGCAGAGATCCGCGGTCAGCACGATTCGGAGTGGGCAGCGATCAGTGAGGTCGCCCGTCTACTTGGTGTTGGCTGCGCGGAGACGGTGCGTAAGTGGGTGCGCCAGGCGCAGGTCGATGCCGGCGCACGGCCCGGGACCACGACCGAAGAATCCGCTGAGCTGAAGCGCTTGCGGCGGGACAACGCCGAATTGCGAAGGGCGAACGCGATTTTAAAGACCGCGTCGGCTTTCTTCGCGGCCGAGCTCGACCGGCCAGCACGCTAATTACCCGGTTCATCGCCGATCATCAGGGCCACCGCGAGGGCCCCGATGGTTTGCGGTGGGGTGTCGAGTCGATCTGCACACAGCTGACCGAGCTGGGTGTGCCGATCGCCCCATCGACCTACTACGACCACATCAACCGGGAGCCCAGCCGCCGCGAGCTGCGCGATGGCGAACTCAAGGAGCACATCAGCCGCGTCCACGCCGCCAACTACGGTGTTTACGGTGCCCGCAAAGTGTGGCTAACCCTGAACCGTGAGGGCATCGAGGTGGCCAGATGCACCGTCGAACGGCTGATGACCAAACTCGGCCTGTCCGGGACCACCCGCGGCAAAGCCCGCAGGACCACGATCGCTGATCCGGCCACAGCCCGTCCGCCGATCTCGTCCAGCGCCGCTTCGGACCACCAGCACCTAACCGGCTGTGGGTAGCAGACCTCACCTATGTGTCGACCTGGGCAGGGTTCGCCTACGTGGCCTTTGTCACCGACGCCTACGCTCGCAGGATCCTGGGCTGGCGGGTCGCTTCCACGATGGCCACCTCCATGGTCCTCGACGCGATCGAGCAAGCCATCTGGACCCGCCAACAAGAAGGCGTACTCGACCTGAAAGACGTTATCCACCATACGGATAGGGGATCTCAGTACACATCGATCCGGTTCAGCGAGCGGCTCGCCGAGGCAGGCATCCAACCGTCGGTCGGAGCGGTCGGAAGCTCCTATGACAATGCACTAGCCGAGACGATCAACGGCCTATACAAGACCGAGCTGATCAAACCCGGCAAGCCCTGGCGGTCCATCGAGGATGTCGAGTTGGCCACCGCGCGCTGGGTCGACTGGTTCAACCATCGCCGCCTCTACCAGTACTGCGGCGACGTCCCGCCGGTCGAACTCGAGGCTGCCTACTACGCTCAACGCCAGAGACCAGCCGCCGGCTGAGGTCTCAGATCAGAGAGTCTCCGGACTCACCGGGGCGGTT	FALSE	1	Rv2336	+	22	8	2			INDEL	_	INS	TRUE	Frameshift_INDEL
02_R1708	NC_000962.3	2612631	2612632	C	A	TRUE	1	Rv2337c	-	355	119	2	G	V	NonSynonymous_SNP	FALSE		FALSE	Missensse_SNP
02_R1708	NC_000962.3	2614412	2614413	T	G	TRUE	0	None							Synonymous_SNP	_		FALSE	Synonymous_SNP
02_R1708	NC_000962.3	2616403	2616406	TCG	-	FALSE	1	mmpL9	+	1711	571	2			INDEL	_	DEL	FALSE	Inframe_INDEL
02_R1708	NC_000962.3	2617672	2617673	G	A	TRUE	1	PE_PGRS39	-	1235	412	3			Synonymous_SNP	_		FALSE	Synonymous_SNP
02_R1708	NC_000962.3	2633009	2633030	CATACCCGCCCCAGCACCCCC	-	FALSE	1	PPE38	-	1088	363	3			INDEL	_	DEL	FALSE	Inframe_INDEL
02_R1708	NC_000962.3	2637540	2637541	C	T	TRUE	0	None							Synonymous_SNP	_		FALSE	Synonymous_SNP
02_R1708	NC_000962.3	2638690	2638690	-	TTTCCGCTGCCGAAG	FALSE	1	PPE40	-	844	282	2			INDEL	_	INS	FALSE	Inframe_INDEL
02_R1708	NC_000962.3	2642382	2642383	C	T	TRUE	1	Rv2360c	-	195	66	1	A	T	NonSynonymous_SNP	FALSE		FALSE	Missensse_SNP
02_R1708	NC_000962.3	2656224	2656225	A	G	TRUE	1	mbtH	-	205	69	2	V	A	NonSynonymous_SNP	FALSE		FALSE	Missensse_SNP
02_R1708	NC_000962.3	2660318	2660319	C	G	TRUE	1	mbtF	-	1766	589	3	E	D	NonSynonymous_SNP	FALSE		FALSE	Missensse_SNP
02_R1708	NC_000962.3	2667998	2667999	G	A	TRUE	1	mbtD	-	2270	757	3			Synonymous_SNP	_		FALSE	Synonymous_SNP
02_R1708	NC_000962.3	2671060	2671061	C	A	TRUE	1	mbtC	-	542	181	3			Synonymous_SNP	_		FALSE	Synonymous_SNP
02_R1708	NC_000962.3	2680154	2680155	G	A	TRUE	0	None							Synonymous_SNP	_		FALSE	Synonymous_SNP
02_R1708	NC_000962.3	2680657	2680658	T	G	TRUE	0	None							Synonymous_SNP	_		FALSE	Synonymous_SNP
02_R1708	NC_000962.3	2689714	2689715	G	C	TRUE	1	ggtB	+	1705	569	2	G	A	NonSynonymous_SNP	FALSE		FALSE	Missensse_SNP
02_R1708	NC_000962.3	2695377	2695378	C	G	TRUE	1	cysW	-	421	141	2	G	A	NonSynonymous_SNP	FALSE		FALSE	Missensse_SNP
02_R1708	NC_000962.3	2700238	2700239	G	A	TRUE	1	Rv2402	+	1710	571	1	V	M	NonSynonymous_SNP	FALSE		FALSE	Missensse_SNP
02_R1708	NC_000962.3	2704884	2704884	-	CAGCGACCATATCGCCGAGCT	FALSE	1	Rv2407	+	188	63	3			INDEL	_	INS	FALSE	Inframe_INDEL
02_R1708	NC_000962.3	2713794	2713795	C	T	TRUE	0	None							Synonymous_SNP	_		FALSE	Synonymous_SNP
02_R1708	NC_000962.3	2718851	2718852	T	G	TRUE	0	None							Synonymous_SNP	_		FALSE	Synonymous_SNP
02_R1708	NC_000962.3	2721561	2721562	C	G	TRUE	1	Rv2424c	-	215	72	3			Synonymous_SNP	_		FALSE	Synonymous_SNP
02_R1708	NC_000962.3	2724781	2724782	C	T	TRUE	1	proA	-	695	232	3			Synonymous_SNP	_		FALSE	Synonymous_SNP
02_R1708	NC_000962.3	2734073	2734074	T	C	TRUE	1	rbsK	+	844	282	2	V	A	NonSynonymous_SNP	FALSE		FALSE	Missensse_SNP
02_R1708	NC_000962.3	2737571	2737572	C	A	TRUE	1	proB	-	675	226	1	A	S	NonSynonymous_SNP	FALSE		FALSE	Missensse_SNP
02_R1708	NC_000962.3	2739173	2739174	T	G	TRUE	1	obg	-	512	171	3			Synonymous_SNP	_		FALSE	Synonymous_SNP
02_R1708	NC_000962.3	2751803	2751804	C	T	TRUE	1	rpfE	-	376	126	2	R	Q	NonSynonymous_SNP	FALSE		FALSE	Missensse_SNP
02_R1708	NC_000962.3	2752697	2752698	C	A	TRUE	0	None							Synonymous_SNP	_		FALSE	Synonymous_SNP
02_R1708	NC_000962.3	2759389	2759390	G	A	TRUE	1	clpX	-	98	33	3			Synonymous_SNP	_		FALSE	Synonymous_SNP
02_R1708	NC_000962.3	2760151	2760152	A	G	TRUE	1	mmuM	+	373	125	2	Y	C	NonSynonymous_SNP	FALSE		FALSE	Missensse_SNP
02_R1708	NC_000962.3	2760240	2760241	G	A	TRUE	1	mmuM	+	462	155	1	E	K	NonSynonymous_SNP	FALSE		FALSE	Missensse_SNP
02_R1708	NC_000962.3	2775591	2775592	G	A	TRUE	1	Rv2473	+	24	9	1	A	T	NonSynonymous_SNP	FALSE		FALSE	Missensse_SNP
02_R1708	NC_000962.3	2775762	2775763	G	C	TRUE	1	Rv2473	+	195	66	1	G	R	NonSynonymous_SNP	FALSE		FALSE	Missensse_SNP
02_R1708	NC_000962.3	2779135	2779136	T	C	TRUE	1	gdh	-	3126	1043	1	S	G	NonSynonymous_SNP	FALSE		FALSE	Missensse_SNP
02_R1708	NC_000962.3	2784611	2785969	CAGTGAACCGCCCCGGTGAGTCCGGAGACTCTCTGATCTGAGACCTCAGCCGGCGGCTGGTCTCTGGCGTTGAGCGTAGTAGGCAGCCTCGAGTTCGACCGGCGGGACGTCGCCGCAGTACTGGTAGAGGCGGCGATGGTTGAACCAGTCGACCCAGCGCGCGGTGGCCAACTCGACATCCTCGATGGACCGCCAGGGCTTGCCGGGTTTGATCAGCTCGGTCTTGTATAGGCCGTTGATCGTCTCGGCTAGTGCATTGTCATAGGAGCTTCCGACCGCTCCGACCGACGGTTGGATGCCTGCCTCGGCGAGCCGCTCGCTGAACCGGATCGATGTGTACTGAGATCCCCTATCCGTATGGTGGATAACGTCTTTCAGGTCGAGTACGCCTTCTTGTTGGCGGGTCCAGATGGCTTGCTCGATCGCGTCGAGGACCATGGAGGTGGCCATCGTGGAAGCGACCCGCCAGCCCAGGATCCTGCGAGCGTAGGCGTCGGTGACAAAGGCCACGTAGGCGAACCCTGCCCAGGTCGACACATAGGTGAGGTCTGCTACCCACAGCCGGTTAGGTGCTGGTGGTCCGAAGCGGCGCTGGACGAGATCGGCGGGACGGGCTGTGGCCGGATCAGCGATCGTGGTCCTGCGGGCTTTGCCGCGGGTGGTCCCGGACAGGCCGAGTTTGGTCATCAGCCGTTCGACGGTGCATCTGGCCACCTCGATGCCCTCACGGTTCAGGGTTAGCCACACTTTGCGGGCACCGTAAACACCGTAGTTGGCGGCGTGGACGCGGCTGATGTGCTCCTTGAGTTCGCCATCGCGCAGCTCGCGGCGGCTGGGCTCCCGGTTGATGTGGTCGTAGTAGGTCGATGGGGCGATCGGCACACCCAGCTCGGTCAGCTGTGTGCAGATCGACTCGACACCCCACCGCAAACCATCGGGGCCCTCGCGGTGGCCCTGATGATCGGCGATGAACCGGGTAATTAGCGTGCTGGCCGGTCGAGCTCGGCCGCGAAGAAAGCCGACGCGGTCTTTAAAATCGCGTTCGCCCTTCGCAATTCGGCGTTGTCCCGCCGCAAGCGCTTCAGCTCAGCGGATTCTTCGGTCGTGGTCCCGGGCCGTGCGCCGGCATCGACCTGCGCCTGGCGCACCCACTTACGCACCGTCTCCGCGCAGCCAACACCAAGTAGACGGGCGACCTCACTGATCGCTGCCCACTCCGAATCGTGCTGACCGCGGATCTCTGCGACCATCCGCACCGCCCGCTCACGCAGCTCCGGCGGGTACCTCCTCGATGAACCACCTGACATGACCCCATCCTTTCCAAGAACTGGAGTCTCCGGACATGCCGGGGCGGTTCA	-	FALSE	0	None							INDEL	_	DEL	TRUE	Frameshift_INDEL
02_R1708	NC_000962.3	2786785	2786787	CT	-	FALSE	1	Rv2481c	-	112	38	2			INDEL	_	DEL	TRUE	Frameshift_INDEL
02_R1708	NC_000962.3	2786951	2786952	A	G	TRUE	1	plsB2	-	2331	778	1	C	R	NonSynonymous_SNP	FALSE		FALSE	Missensse_SNP
02_R1708	NC_000962.3	2788297	2788298	T	C	TRUE	1	plsB2	-	985	329	2	D	G	NonSynonymous_SNP	FALSE		FALSE	Missensse_SNP
02_R1708	NC_000962.3	2788744	2788745	C	T	TRUE	1	plsB2	-	538	180	2	R	Q	NonSynonymous_SNP	FALSE		FALSE	Missensse_SNP
02_R1708	NC_000962.3	2788962	2788963	T	G	TRUE	1	plsB2	-	320	107	3			Synonymous_SNP	_		FALSE	Synonymous_SNP
02_R1708	NC_000962.3	2805076	2805077	C	-	FALSE	1	PE_PGRS43	-	1159	387	2			INDEL	_		FALSE	Inframe_INDEL
02_R1708	NC_000962.3	2808505	2808506	G	C	TRUE	1	vapC38	+	196	66	2	R	P	NonSynonymous_SNP	FALSE		FALSE	Missensse_SNP
02_R1708	NC_000962.3	2809620	2809621	T	C	TRUE	1	bkdC	-	318	107	1	T	A	NonSynonymous_SNP	FALSE		FALSE	Missensse_SNP
02_R1708	NC_000962.3	2818836	2818837	A	G	TRUE	1	scoB	-	290	97	3			Synonymous_SNP	_		FALSE	Synonymous_SNP
02_R1708	NC_000962.3	2819008	2819009	G	A	TRUE	1	scoB	-	118	40	2	P	L	NonSynonymous_SNP	FALSE		FALSE	Missensse_SNP
02_R1708	NC_000962.3	2821341	2821342	C	T	TRUE	1	fadD35	-	254	85	3			Synonymous_SNP	_		FALSE	Synonymous_SNP
02_R1708	NC_000962.3	2825150	2825151	C	A	TRUE	1	Rv2509	+	473	158	3			Synonymous_SNP	_		FALSE	Synonymous_SNP
02_R1708	NC_000962.3	2826531	2826532	C	T	TRUE	1	Rv2510c	-	557	186	3			Synonymous_SNP	_		FALSE	Synonymous_SNP
02_R1708	NC_000962.3	2827983	2827984	G	T	TRUE	0	None							Synonymous_SNP	_		FALSE	Synonymous_SNP
02_R1708	NC_000962.3	2828018	2828019	T	C	TRUE	0	None							Synonymous_SNP	_		FALSE	Synonymous_SNP
02_R1708	NC_000962.3	2829093	2829094	C	T	TRUE	1	Rv2512c	-	709	237	2	G	D	NonSynonymous_SNP	FALSE		FALSE	Missensse_SNP
02_R1708	NC_000962.3	2829260	2829261	T	C	TRUE	1	Rv2512c	-	542	181	3			Synonymous_SNP	_		FALSE	Synonymous_SNP
02_R1708	NC_000962.3	2829778	2829779	T	C	TRUE	1	Rv2512c	-	24	9	1	T	A	NonSynonymous_SNP	FALSE		FALSE	Missensse_SNP
02_R1708	NC_000962.3	2830524	2830525	C	A	TRUE	1	Rv2513	+	364	122	2	T	K	NonSynonymous_SNP	FALSE		FALSE	Missensse_SNP
02_R1708	NC_000962.3	2855258	2855259	A	G	TRUE	1	Rv2531c	-	2522	841	3			Synonymous_SNP	_		FALSE	Synonymous_SNP
02_R1708	NC_000962.3	2857461	2857462	T	C	TRUE	1	Rv2531c	-	319	107	2	E	G	NonSynonymous_SNP	FALSE		FALSE	Missensse_SNP
02_R1708	NC_000962.3	2865759	2865760	A	G	TRUE	1	Rv2542	+	630	211	1	T	A	NonSynonymous_SNP	FALSE		FALSE	Missensse_SNP
02_R1708	NC_000962.3	2865881	2865882	T	C	TRUE	1	Rv2542	+	752	251	3			Synonymous_SNP	_		FALSE	Synonymous_SNP
02_R1708	NC_000962.3	2866882	2866882	-	CCAATATCGTGCGGGAGGAAGCCGCCAAGTACGGTGCGACCACCGAGTCGTCGCTATTTAACGAATCGGCCAAGCGCGACTACGACGTGCAGGGCAACGGCTACGAATTCCGACTCCTGCAAATCAAATTCGCCACACTTAACATCACCGGCGATTGTTTTCTGTTGCAGAAGGTGCTCGACCTGCCGGCCGGACAACTCCCCCCGGAACCACCCATCTGGCCAACGACCTCGACGCCACATTGATCGCACCACAACCGATTCCCCGAACGCTCCCACGGTGGCAGCGCATCGTCGCGCTGACCATGATCGGCATATCAACCGCGCTGATAGGTGGCTGCACAATGGATCAAAGCCCTGACACATCACGGCGCCTGACCGACGAGCAGAAGATCCAGCTCATCGACAGCATGCGCAACAAAGGCTCCTACGAGGCCGCCCGGGAACGCCTCACCGCCACCGCCCGGATCATCGCCGACCGCGTCAGTGCGGCCATCCCGGGCCAAACCTGGAAATTCACCGAAGATCCCGCCGGGCGAAAGGCCGATCGGGAAGGTTTGTCGTGCAAGGAACTCACCGGCGATATCGCCCGGCGGCCGATCGCCGACGCAGTTATCTTTGGTACTGCGTTCTCGGCGGAGGACTTCAAGGTTGTCA	FALSE	1	lppA	+	415	139	2			INDEL	_	INS	TRUE	Frameshift_INDEL
02_R1708	NC_000962.3	2871250	2871251	G	A	TRUE	1	aroE	-	764	255	3			Synonymous_SNP	_		FALSE	Synonymous_SNP
02_R1708	NC_000962.3	2880701	2880702	G	C	TRUE	1	Rv2560	+	627	210	1	V	L	NonSynonymous_SNP	FALSE		FALSE	Missensse_SNP
02_R1708	NC_000962.3	2881582	2881583	T	-	FALSE	1	Rv2561	+	174	59	1			INDEL	_		FALSE	Inframe_INDEL
02_R1708	NC_000962.3	2881597	2881598	G	-	FALSE	1	Rv2561	+	189	64	1			INDEL	_		FALSE	Inframe_INDEL
02_R1708	NC_000962.3	2885169	2885170	C	A	TRUE	1	Rv2565	+	559	187	2	A	E	NonSynonymous_SNP	FALSE		FALSE	Missensse_SNP
02_R1708	NC_000962.3	2888200	2888201	T	C	TRUE	1	Rv2566	+	1828	610	2	L	P	NonSynonymous_SNP	FALSE		FALSE	Missensse_SNP
02_R1708	NC_000962.3	2889632	2889633	T	C	TRUE	1	Rv2566	+	3260	1087	3			Synonymous_SNP	_		FALSE	Synonymous_SNP
02_R1708	NC_000962.3	2891266	2891267	C	T	TRUE	1	Rv2567	+	1472	491	3			Synonymous_SNP	_		FALSE	Synonymous_SNP
02_R1708	NC_000962.3	2891727	2891728	A	G	TRUE	1	Rv2567	+	1933	645	2	Q	R	NonSynonymous_SNP	FALSE		FALSE	Missensse_SNP
02_R1708	NC_000962.3	2894207	2894208	G	A	TRUE	1	Rv2569c	-	200	67	3			Synonymous_SNP	_		FALSE	Synonymous_SNP
02_R1708	NC_000962.3	2898336	2898337	C	T	TRUE	1	Rv2573	+	294	99	1	P	S	NonSynonymous_SNP	FALSE		FALSE	Missensse_SNP
02_R1708	NC_000962.3	2906977	2906978	C	T	TRUE	1	ppiB	+	164	55	3			Synonymous_SNP	_		FALSE	Synonymous_SNP
02_R1708	NC_000962.3	2910460	2910461	G	T	TRUE	1	apt	-	439	147	2	A	E	NonSynonymous_SNP	FALSE		FALSE	Missensse_SNP
02_R1708	NC_000962.3	2911292	2911293	C	G	TRUE	1	Rv2585c	-	1384	462	2	C	S	NonSynonymous_SNP	FALSE		FALSE	Missensse_SNP
02_R1708	NC_000962.3	2911822	2911823	G	A	TRUE	1	Rv2585c	-	854	285	3			Synonymous_SNP	_		FALSE	Synonymous_SNP
02_R1708	NC_000962.3	2912293	2912294	T	G	TRUE	1	Rv2585c	-	383	128	3			Synonymous_SNP	_		FALSE	Synonymous_SNP
02_R1708	NC_000962.3	2923390	2923391	T	C	TRUE	1	ruvB	-	842	281	3			Synonymous_SNP	_		FALSE	Synonymous_SNP
02_R1708	NC_000962.3	2927014	2927015	G	A	TRUE	1	Rv2598	+	29	10	3			Synonymous_SNP	_		FALSE	Synonymous_SNP
02_R1708	NC_000962.3	2927938	2927939	T	C	TRUE	0	None							Synonymous_SNP	_		FALSE	Synonymous_SNP
02_R1708	NC_000962.3	2939372	2939373	G	C	TRUE	1	Rv2611c	-	589	197	2	S	C	NonSynonymous_SNP	FALSE		FALSE	Missensse_SNP
02_R1708	NC_000962.3	2939656	2939657	T	C	TRUE	1	Rv2611c	-	305	102	3	I	M	NonSynonymous_SNP	FALSE		FALSE	Missensse_SNP
02_R1708	NC_000962.3	2953366	2953367	T	C	TRUE	0	None							Synonymous_SNP	_		FALSE	Synonymous_SNP
02_R1708	NC_000962.3	2954438	2954439	T	C	TRUE	1	Rv2627c	-	309	104	1	R	G	NonSynonymous_SNP	FALSE		FALSE	Missensse_SNP
02_R1708	NC_000962.3	2958748	2958749	G	A	TRUE	1	Rv2631	+	1177	393	2	G	D	NonSynonymous_SNP	FALSE		FALSE	Missensse_SNP
02_R1708	NC_000962.3	2969493	2969494	T	C	TRUE	0	None							Synonymous_SNP	_		FALSE	Synonymous_SNP
02_R1708	NC_000962.3	2972105	2973463	TCGTGAACCGCCCCGGCATGTCCGGAGACTCCAGTTCTTGGAAAGGATGGGGTCATGTCAGGTGGTTCATCGAGGAGGTACCCGCCGGAGCTGCGTGAGCGGGCGGTGCGGATGGTCGCAGAGATCCGCGGTCAGCACGATTCGGAGTGGGCAGCGATCAGTGAGGTCGCCCGTCTACTTGGTGTTGGCTGCGCGGAGACGGTGCGTAAGTGGGTGCGCCAGGCGCAGGTCGATGCCGGCGCACGGCCCGGGACCACGACCGAAGAATCCGCTGAGCTGAAGCGCTTGCGGCGGGACAACGCCGAATTGCGAAGGGCGAACGCGATTTTAAAGACCGCGTCGGCTTTCTTCGCGGCCGAGCTCGACCGGCCAGCACGCTAATTACCCGGTTCATCGCCGATCATCAGGGCCACCGCGAGGGCCCCGATGGTTTGCGGTGGGGTGTCGAGTCGATCTGCACACAGCTGACCGAGCTGGGTGTGCCGATCGCCCCATCGACCTACTACGACCACATCAACCGGGAGCCCAGCCGCCGCGAGCTGCGCGATGGCGAACTCAAGGAGCACATCAGCCGCGTCCACGCCGCCAACTACGGTGTTTACGGTGCCCGCAAAGTGTGGCTAACCCTGAACCGTGAGGGCATCGAGGTGGCCAGATGCACCGTCGAACGGCTGATGACCAAACTCGGCCTGTCCGGGACCACCCGCGGCAAAGCCCGCAGGACCACGATCGCTGATCCGGCCACAGCCCGTCCCGCCGATCTCGTCCAGCGCCGCTTCGGACCACCAGCACCTAACCGGCTGTGGGTAGCAGACCTCACCTATGTGTCGACCTGGGCAGGGTTCGCCTACGTGGCCTTTGTCACCGACGCCTACGCTCGCAGGATCCTGGGCTGGCGGGTCGCTTCCACGATGGCCACCTCCATGGTCCTCGACGCGATCGAGCAAGCCATCTGGACCCGCCAACAAGAAGGCGTACTCGACCTGAAAGACGTTATCCACCATACGGATAGGGGATCTCAGTACACATCGATCCGGTTCAGCGAGCGGCTCGCCGAGGCAGGCATCCAACCGTCGGTCGGAGCGGTCGGAAGCTCCTATGACAATGCACTAGCCGAGACGATCAACGGCCTATACAAGACCGAGCTGATCAAACCCGGCAAGCCCTGGCGGTCCATCGAGGATGTCGAGTTGGCCACCGCGCGCTGGGTCGACTGGTTCAACCATCGCCGCCTCTACCAGTACTGCGGCGACGTCCCGCCGGTCGAACTCGAGGCTGCCTACTACGCTCAACGCCAGAGACCAGCCGCCGGCTGAGGTCTCAGATCAGAGAGTCTCCGGACTCACCGGGGCGGTTCA	-	FALSE	0	None							INDEL	_	DEL	TRUE	Frameshift_INDEL
02_R1708	NC_000962.3	2973657	2973658	T	G	TRUE	0	None							Synonymous_SNP	_		FALSE	Synonymous_SNP
02_R1708	NC_000962.3	2974932	2974933	A	G	TRUE	1	Rv2650c	-	301	101	2	I	T	NonSynonymous_SNP	FALSE		FALSE	Missensse_SNP
02_R1708	NC_000962.3	2982953	2982953	-	C	FALSE	1	Rv2665	+	255	86	1			INDEL	_		FALSE	Inframe_INDEL
02_R1708	NC_000962.3	2982955	2982956	A	G	TRUE	1	Rv2665	+	257	86	3			Synonymous_SNP	_		FALSE	Synonymous_SNP
02_R1708	NC_000962.3	2983453	2983454	T	G	TRUE	1	Rv2666	+	383	128	3			Synonymous_SNP	_		FALSE	Synonymous_SNP
02_R1708	NC_000962.3	2983612	2983613	G	A	TRUE	1	Rv2666	+	542	181	3			Synonymous_SNP	_		FALSE	Synonymous_SNP
02_R1708	NC_000962.3	2984739	2984740	A	G	TRUE	1	Rv2668	+	7	3	2	H	R	NonSynonymous_SNP	FALSE		FALSE	Missensse_SNP
02_R1708	NC_000962.3	2989430	2989431	G	A	TRUE	1	aftC	+	140	47	3			Synonymous_SNP	_		FALSE	Synonymous_SNP
02_R1708	NC_000962.3	2990584	2990584	-	AGCGGTGATCGCAAGCGCGGCGAGCCGGGCGCAGCGGGTCACCGCCATCGGGACT	FALSE	1	aftC	+	1294	432	2			INDEL	_	INS	TRUE	Frameshift_INDEL
02_R1708	NC_000962.3	2996034	2996034	-	CGATGAGGAGGAGCGGCGCTTGACCTCCGCCGGCGACGATGCAGAGCGCAGCGATGAGGAGGAGCGGCGCTTGACCTCCGCCGGCGACGATGCAGAGCGCAA	FALSE	0	None							INDEL	_	INS	FALSE	Inframe_INDEL
02_R1708	NC_000962.3	3005184	3005185	G	T	TRUE	1	Rv2688c	-	465	156	1	P	T	NonSynonymous_SNP	FALSE		FALSE	Missensse_SNP
02_R1708	NC_000962.3	3005617	3005618	C	T	TRUE	1	Rv2688c	-	32	11	3			Synonymous_SNP	_		FALSE	Synonymous_SNP
02_R1708	NC_000962.3	3009691	3009692	A	G	TRUE	1	ceoB	+	348	117	1	T	A	NonSynonymous_SNP	FALSE		FALSE	Missensse_SNP
02_R1708	NC_000962.3	3011691	3011692	A	C	TRUE	1	Rv2694c	-	75	26	1	L	V	NonSynonymous_SNP	FALSE		FALSE	Missensse_SNP
02_R1708	NC_000962.3	3013783	3013784	C	G	TRUE	1	dut	-	363	122	1	V	L	NonSynonymous_SNP	FALSE		FALSE	Missensse_SNP
02_R1708	NC_000962.3	3017464	3017465	T	C	TRUE	1	ppgK	+	607	203	2	I	T	NonSynonymous_SNP	FALSE		FALSE	Missensse_SNP
02_R1708	NC_000962.3	3022093	3022094	T	C	TRUE	1	Rv2709	+	255	86	1	S	P	NonSynonymous_SNP	FALSE		FALSE	Missensse_SNP
02_R1708	NC_000962.3	3024576	3024577	G	C	TRUE	1	Rv2712c	-	751	251	2	A	G	NonSynonymous_SNP	FALSE		FALSE	Missensse_SNP
02_R1708	NC_000962.3	3037376	3037377	T	C	TRUE	0	None							Synonymous_SNP	_		FALSE	Synonymous_SNP
02_R1708	NC_000962.3	3041870	3041871	G	T	TRUE	1	Rv2729c	-	604	202	2	A	E	NonSynonymous_SNP	FALSE		FALSE	Missensse_SNP
02_R1708	NC_000962.3	3054080	3054081	A	G	TRUE	1	PE_PGRS47	+	167	56	3			Synonymous_SNP	_		FALSE	Synonymous_SNP
02_R1708	NC_000962.3	3054320	3054321	A	G	TRUE	1	PE_PGRS47	+	407	136	3			Synonymous_SNP	_		FALSE	Synonymous_SNP
02_R1708	NC_000962.3	3054723	3054724	A	G	TRUE	1	PE_PGRS47	+	810	271	1	S	G	NonSynonymous_SNP	FALSE		FALSE	Missensse_SNP
02_R1708	NC_000962.3	3069166	3069167	A	G	TRUE	1	hsdM	-	916	306	2	L	P	NonSynonymous_SNP	FALSE		FALSE	Missensse_SNP
02_R1708	NC_000962.3	3072566	3072567	C	A	TRUE	1	hsdS	-	73	25	2	G	V	NonSynonymous_SNP	FALSE		FALSE	Missensse_SNP
02_R1708	NC_000962.3	3078177	3078178	C	T	TRUE	1	PE27	-	807	270	1	V	M	NonSynonymous_SNP	FALSE		FALSE	Missensse_SNP
02_R1708	NC_000962.3	3080794	3080795	A	G	TRUE	1	Rv2771c	-	238	80	2	L	P	NonSynonymous_SNP	FALSE		FALSE	Missensse_SNP
02_R1708	NC_000962.3	3086207	3086208	G	T	TRUE	0	None							Synonymous_SNP	_		FALSE	Synonymous_SNP
02_R1708	NC_000962.3	3086787	3086788	T	C	TRUE	0	None							Synonymous_SNP	_		FALSE	Synonymous_SNP
02_R1708	NC_000962.3	3091594	3091595	G	A	TRUE	1	gpsI	-	1002	335	1			Synonymous_SNP	_		FALSE	Synonymous_SNP
02_R1708	NC_000962.3	3096806	3096807	G	T	TRUE	1	Rv2787	+	1696	566	2	S	I	NonSynonymous_SNP	FALSE		FALSE	Missensse_SNP
02_R1708	NC_000962.3	3103681	3103682	T	C	TRUE	1	pptT	-	258	87	1	M	V	NonSynonymous_SNP	FALSE		FALSE	Missensse_SNP
02_R1708	NC_000962.3	3109456	3109457	G	A	TRUE	1	Rv2800	+	1041	348	1	G	S	NonSynonymous_SNP	FALSE		FALSE	Missensse_SNP
02_R1708	NC_000962.3	3113871	3113872	A	T	TRUE	1	Rv2807	+	214	72	2	E	V	NonSynonymous_SNP	FALSE		FALSE	Missensse_SNP
02_R1708	NC_000962.3	3117999	3118000	A	G	TRUE	1	Rv2812	+	1182	395	1	R	G	NonSynonymous_SNP	FALSE		FALSE	Missensse_SNP
02_R1708	NC_000962.3	3119661	3119661	-	CGCGTTGTGGTCGTGTCGTGGAGCCTGTATTTCGCTGGTTTCCGTCCCCTCTCGGGGTTTTGGGTCTGACGACCATTAGTTGGTGTTGTGATCGCTAAACGC	FALSE	0	None							INDEL	_	INS	FALSE	Inframe_INDEL
02_R1708	NC_000962.3	3119662	3119663	A	G	TRUE	0	None							Synonymous_SNP	_		FALSE	Synonymous_SNP
02_R1708	NC_000962.3	3119667	3119699	ACTGGACCTGTATGAGGCACAGATGGCGTACT	-	FALSE	0	None							INDEL	_	DEL	TRUE	Frameshift_INDEL
02_R1708	NC_000962.3	3120024	3120024	-	GACGACTGACAGGGTGCGGTGGTCGCTGATCGGCTCCCCGAGTTTCCGTCCCCTCTCGGGGTTTTGGGTCTGACTGAACCGCCCCGGTGAGTCCGGAGACTCTCTGATCTGAGACCTCAGCCGGCGGCTGGTCTCTGGCGTTGAGCGTAGTAGGCAGCCTCGAGTTCGACCGGCGGGACGTCGCCGCAGTACTGGTAGAGGCGGCGATGGTTGAACCAGTCGACCCAGCGCGCGGTGGCCAACTCGACATCCTCGATGGACCGCCAGGGCTTGCCGGGTTTGATCAGCTCGGTCTTGTATAGGCCGTTGATCGTCTCGGCTAGTGCATTGTCATAGGAGCTTCCGACCGCTCCGACCGACGGTTGGATGCCTGCCTCGGCGAGCCGCTCGCTGAACCGGATCGATGTGTACTGAGATCCCCTATCCGTATGGTGGATAACGTCTTTCAGGTCGAGTACGCCTTCTTGTTGGCGGGTCCAGATGGCTTGCTCGATCGCGTCGAGGACCATGGAGGTGGCCATCGTGGAAGCGACCCGCCAGCCCAGGATCCTGCGAGCGTAGGCGTCGGTGACAAAGGCCACGTAGGCGAACCCTGCCCAGGTCGACACATAGGTGAGGTCTGCTACCCACAGCCGGTTAGGTGCTGGTGGTCCGAAGCGGCGCTGGACGAGATCGGCGGGACGGGCTGTGGCCGGATCAGCGATCGTGGTCCTGCGGGCTTTGCCGCGGGTGGTCCCGGACAGGCCGAGTTTGGTCATCAGCCGTTCGACGGTGCATCTGGCCACCTCGATGCCCTCACGGTTCAGGGTTAGCCACACTTTGCGGGCACCGTAAACACCGTAGTTGGCGGCGTGGACGCGGCTGATGTGCTCCTTGAGTTCGCCATCGCGCAGCTCGCGGCGGCTGGGCTCCCGGTTGATGTGGTCGTAGTAGGTCGATGGGGCGATCGGCACACCCAGCTCGGTCAGCTGTGTGCAGATCGACTCGACACCCCACCGCAAACCATCGGGGCCCTCGCGGTGGCCCTGATGATCGGCGATGAACCGGGTAATTAGCGTGCTGGCCGGTCGAGCTCGGCCGCGAAGAAAGCCGACGCGGTCTTTAAAATCGCGTTCGCCCTTCGCAATTCGGCGTTGTCCCGCCGCAAGCGCTTCAGCTCAGCGGATTCTTCGGTCGTGGTCCCGGGCCGTGCGCCGGCATCGACCTGCGCCTGGCGCACCCACTTACGCACCGTCTCCGCGCAGCCAACACCAAGTAGACGGGCGACCTCACTGATCGCTGCCCACTCCGAATCGTGCTGACCGCGGATCTCTGCGACCATCCGCACCGCCCGCTCACGCAGCTCCGGCGGGTACCTCCTCGATGAACCACCTGACATGACCCCATCCTTTCCAAGAACTGGAGTCTCCGGACATGCCGGGGCGGTTCA	FALSE	0	None							INDEL	_	INS	TRUE	Frameshift_INDEL
02_R1708	NC_000962.3	3122084	3122084	-	AGTTTCCGTCCCCTCTCGGGGTTTTGGGTCTGACGACTCGACGATTGGGACATCGACATCGACGCGATCGTCGACGAGTTTCCGTCCTCTCTCGGGGTTTTGGGTCTGACGACGTGATCTTCTCTCCTGGCGAGGTCAAGGAAATCGATGTGG	FALSE	0	None							INDEL	_	INS	FALSE	Inframe_INDEL
02_R1708	NC_000962.3	3131469	3131469	-	TGTCGGCGA	FALSE	1	Rv2823c	-	303	102	1			INDEL	_	INS	FALSE	Inframe_INDEL
02_R1708	NC_000962.3	3133535	3133536	T	C	TRUE	1	Rv2825c	-	3	2	1	K	E	NonSynonymous_SNP	FALSE		FALSE	Missensse_SNP
02_R1708	NC_000962.3	3136334	3136335	G	A	TRUE	1	Rv2828A	-	264	89	1	R	W	NonSynonymous_SNP	FALSE		FALSE	Missensse_SNP
02_R1708	NC_000962.3	3136575	3136576	C	T	TRUE	1	Rv2828A	-	23	8	3			Synonymous_SNP	_		FALSE	Synonymous_SNP
02_R1708	NC_000962.3	3137057	3137058	G	A	TRUE	1	vapB22	-	166	56	2	A	V	NonSynonymous_SNP	FALSE		FALSE	Missensse_SNP
02_R1708	NC_000962.3	3147741	3147742	A	G	TRUE	1	infB	-	131	44	3			Synonymous_SNP	_		FALSE	Synonymous_SNP
02_R1708	NC_000962.3	3157426	3157427	C	T	TRUE	1	cobB	-	94	32	2	G	D	NonSynonymous_SNP	FALSE		FALSE	Missensse_SNP
02_R1708	NC_000962.3	3159998	3160000	AA	-	FALSE	1	Rv2850c	-	55	19	2			INDEL	_	DEL	TRUE	Frameshift_INDEL
02_R1708	NC_000962.3	3162804	3162805	C	G	TRUE	1	PE_PGRS48	+	537	180	1	R	G	NonSynonymous_SNP	FALSE		FALSE	Missensse_SNP
02_R1708	NC_000962.3	3174412	3174412	-	CT	FALSE	1	Rv2862c	-	230	77	3			INDEL	_	INS	TRUE	Frameshift_INDEL
02_R1708	NC_000962.3	3177883	3177884	C	A	TRUE	1	relG	+	62	21	3			Synonymous_SNP	_		FALSE	Synonymous_SNP
02_R1708	NC_000962.3	3186859	3186860	T	G	TRUE	1	dipZ	+	2013	672	1	Y	D	NonSynonymous_SNP	FALSE		FALSE	Missensse_SNP
02_R1708	NC_000962.3	3187089	3187090	G	A	TRUE	1	mpt70	+	60	21	1	A	T	NonSynonymous_SNP	FALSE		FALSE	Missensse_SNP
02_R1708	NC_000962.3	3190145	3190146	C	-	FALSE	2	Rv2879c	-	6	3	1			INDEL	_		FALSE	Inframe_INDEL
02_R1708	NC_000962.3	3194705	3194791	CAGTTCGGTGGTGCGCTCACAGTAGCGGCGTGAGCCTTTCGTGCAGCGTGAGCGTGCGCGGCTGACGCGGCGCAACCCGCGCAACG	-	FALSE	1	Rv2885c	-	842	281	3			INDEL	_	DEL	TRUE	Frameshift_INDEL
02_R1708	NC_000962.3	3226180	3226181	A	C	TRUE	1	ffh	-	104	35	3			Synonymous_SNP	_		FALSE	Synonymous_SNP
02_R1708	NC_000962.3	3228142	3228143	G	T	TRUE	1	Rv2917	+	1780	594	2	R	L	NonSynonymous_SNP	FALSE		FALSE	Missensse_SNP
02_R1708	NC_000962.3	3232759	3232759	-	ACCCCGTGGCGATCGCAAGCGCGGCGCAGCCGCGCGCAGCGGGTCGCCACCATCAGACCCCGTGGCGATCGCAAGCGCGGCGCAGCCGCGCGCAGCGGGTCGCCACCATCAGACCCCGTGGCGATCGCAAGCGCGGCGCAGCCGCGCGCAGCGGGTCGCCACCATCAGACCCCGTGGCGATCGCAAGCGCGGCGCAGCCGCGCGCAGCGGGTCGCCACCATCAAACCCCGTGGCGATCGCAAGCGCGGCGCAGCCGCGCGCAGCGGGTCGCCACCATCAAACCCCGTGGCGATCGCAAGCGCGGCGCAGCCGCGCGCAGCGGGTCGCCACCATCAAACCCCGTGGCGATCGCAAGCGCGGCGCAGCCGCGCGCAGCGGGTCGCCACCATCAAACCCCGTGGCGATCGCAAGCGCGGCGCAGCCGCGCGCAGCGGGTCGCCACCATCAAACCCCGTGGCGATCGCAAGCGCGGCGCAGCCGCGCGCAGCGGGTCGCCACCATCAGACCCCGTGGCGATCGCAAGCGCGGCGCAGCCGCGCGCAGCGGGTCGCCACCATCAAACCCCGTGGCGATCGCAAGCGCGGCGCAGCCGCGCGCAGCGGGTCGCCACCATCAAACCCCGTGGCGATCGCAAGCGCGGCGCAGCCGCGCGCAGCGGGTCGCCACCATCAAACCCCGTGGCGATCGCAAGCGCGGCGCAGCCGCGCGCAGCGGGTCGCCACCATCAAACCCCGTGGCGATCGCAAGCGCGGCGCAGCCGCGCGCAGCGGGTCGCCACCATCAA	FALSE	0	None							INDEL	_	INS	TRUE	Frameshift_INDEL
02_R1708	NC_000962.3	3238089	3238090	G	A	TRUE	2	acyP	-	9	4	1	P	S	NonSynonymous_SNP	FALSE		FALSE	Missensse_SNP
02_R1708	NC_000962.3	3247315	3247316	C	G	TRUE	1	ppsA	+	1871	624	3	D	E	NonSynonymous_SNP	FALSE		FALSE	Missensse_SNP
02_R1708	NC_000962.3	3247850	3247851	G	A	TRUE	1	ppsA	+	2406	803	1	A	T	NonSynonymous_SNP	FALSE		FALSE	Missensse_SNP
02_R1708	NC_000962.3	3247852	3247853	C	T	TRUE	1	ppsA	+	2408	803	3	A	T	NonSynonymous_SNP	FALSE		FALSE	Missensse_SNP
02_R1708	NC_000962.3	3247855	3247856	G	C	TRUE	1	ppsA	+	2411	804	3			Synonymous_SNP	_		FALSE	Synonymous_SNP
02_R1708	NC_000962.3	3247864	3247865	G	T	TRUE	1	ppsA	+	2420	807	3			Synonymous_SNP	_		FALSE	Synonymous_SNP
02_R1708	NC_000962.3	3247865	3247866	C	A	TRUE	1	ppsA	+	2421	808	1	Q	R	NonSynonymous_SNP	FALSE		FALSE	Missensse_SNP
02_R1708	NC_000962.3	3247866	3247867	A	G	TRUE	1	ppsA	+	2422	808	2	Q	R	NonSynonymous_SNP	FALSE		FALSE	Missensse_SNP
02_R1708	NC_000962.3	3247867	3247868	A	G	TRUE	1	ppsA	+	2423	808	3	Q	R	NonSynonymous_SNP	FALSE		FALSE	Missensse_SNP
02_R1708	NC_000962.3	3247868	3247869	A	G	TRUE	1	ppsA	+	2424	809	1	N	D	NonSynonymous_SNP	FALSE		FALSE	Missensse_SNP
02_R1708	NC_000962.3	3247873	3247874	G	A	TRUE	1	ppsA	+	2429	810	3			Synonymous_SNP	_		FALSE	Synonymous_SNP
02_R1708	NC_000962.3	3247876	3247877	T	C	TRUE	1	ppsA	+	2432	811	3			Synonymous_SNP	_		FALSE	Synonymous_SNP
02_R1708	NC_000962.3	3247882	3247883	T	C	TRUE	1	ppsA	+	2438	813	3			Synonymous_SNP	_		FALSE	Synonymous_SNP
02_R1708	NC_000962.3	3248073	3248074	G	A	TRUE	1	ppsA	+	2629	877	2	R	H	NonSynonymous_SNP	FALSE		FALSE	Missensse_SNP
02_R1708	NC_000962.3	3248074	3248075	C	T	TRUE	1	ppsA	+	2630	877	3	R	H	NonSynonymous_SNP	FALSE		FALSE	Missensse_SNP
02_R1708	NC_000962.3	3249153	3249154	C	G	TRUE	1	ppsA	+	3709	1237	2	T	S	NonSynonymous_SNP	FALSE		FALSE	Missensse_SNP
02_R1708	NC_000962.3	3255646	3255647	T	C	TRUE	1	ppsB	+	4575	1526	1			Synonymous_SNP	_		FALSE	Synonymous_SNP
02_R1708	NC_000962.3	3256493	3256494	A	G	TRUE	1	ppsC	+	809	270	3			Synonymous_SNP	_		FALSE	Synonymous_SNP
02_R1708	NC_000962.3	3258273	3258274	A	C	TRUE	1	ppsC	+	2589	864	1	S	R	NonSynonymous_SNP	FALSE		FALSE	Missensse_SNP
02_R1708	NC_000962.3	3267616	3267617	C	A	TRUE	1	ppsD	+	5369	1790	3			Synonymous_SNP	_		FALSE	Synonymous_SNP
02_R1708	NC_000962.3	3269580	3269581	A	G	TRUE	1	ppsE	+	1844	615	3			Synonymous_SNP	_		FALSE	Synonymous_SNP
02_R1708	NC_000962.3	3270783	3270784	A	G	TRUE	1	ppsE	+	3047	1016	3			Synonymous_SNP	_		FALSE	Synonymous_SNP
02_R1708	NC_000962.3	3283489	3283490	A	C	TRUE	1	fadD28	+	155	52	3			Synonymous_SNP	_		FALSE	Synonymous_SNP
02_R1708	NC_000962.3	3289922	3289923	C	A	TRUE	2	Rv2943A	+	218	73	3			Synonymous_SNP	_		FALSE	Synonymous_SNP
02_R1708	NC_000962.3	3296842	3296843	A	G	TRUE	1	pks15	-	997	333	2	V	A	NonSynonymous_SNP	FALSE		FALSE	Missensse_SNP
02_R1708	NC_000962.3	3301182	3301183	C	A	TRUE	1	fadD29	-	1272	425	1	V	F	NonSynonymous_SNP	FALSE		FALSE	Missensse_SNP
02_R1708	NC_000962.3	3308605	3308606	G	A	TRUE	0	None							Synonymous_SNP	_		FALSE	Synonymous_SNP
02_R1708	NC_000962.3	3332253	3332254	C	T	TRUE	1	ung	-	500	167	3			Synonymous_SNP	_		FALSE	Synonymous_SNP
02_R1708	NC_000962.3	3336500	3336500	-	GCTAGTGCCGATCGCAAGCGCGGCGCTTGCGCCGGGCGCGGCGGGTCGGCACCATCGGGCTAAGTGCCGATCGCAAGCGCGGCGCTTGCGCCGGGCGCGGCGGGTCGGCACCATCGG	FALSE	1	Rv2980	+	541	181	2			INDEL	_	INS	FALSE	Inframe_INDEL
02_R1708	NC_000962.3	3336646	3336646	-	GCGCCGGGCGCGGCGGGTCGGCACCATCGGGCTAAGTGCCGATCGCAAGCGCGGCGCTA	FALSE	0	None							INDEL	_	INS	TRUE	Frameshift_INDEL
02_R1708	NC_000962.3	3336824	3336825	T	C	TRUE	1	ddlA	-	1092	365	1	T	A	NonSynonymous_SNP	FALSE		FALSE	Missensse_SNP
02_R1708	NC_000962.3	3338602	3338603	G	C	TRUE	1	gpdA2	-	396	133	1	P	A	NonSynonymous_SNP	FALSE		FALSE	Missensse_SNP
02_R1708	NC_000962.3	3340327	3340328	G	T	TRUE	1	ppk1	+	474	159	1	V	F	NonSynonymous_SNP	FALSE		FALSE	Missensse_SNP
02_R1708	NC_000962.3	3346223	3346224	A	C	TRUE	1	Rv2989	+	77	26	3			Synonymous_SNP	_		FALSE	Synonymous_SNP
02_R1708	NC_000962.3	3347650	3347651	G	A	TRUE	1	Rv2990c	-	68	23	3			Synonymous_SNP	_		FALSE	Synonymous_SNP
02_R1708	NC_000962.3	3348637	3348638	C	T	TRUE	0	None							Synonymous_SNP	_		FALSE	Synonymous_SNP
02_R1708	NC_000962.3	3352931	3352932	C	G	TRUE	1	leuB	-	536	179	3			Synonymous_SNP	_		FALSE	Synonymous_SNP
02_R1708	NC_000962.3	3355160	3355161	C	T	TRUE	1	Rv2997	+	62	21	3			Synonymous_SNP	_		FALSE	Synonymous_SNP
02_R1708	NC_000962.3	3358234	3358235	A	T	TRUE	1	lppY	+	633	212	1	M	L	NonSynonymous_SNP	FALSE		FALSE	Missensse_SNP
02_R1708	NC_000962.3	3363337	3363338	A	G	TRUE	0	None							Synonymous_SNP	_		FALSE	Synonymous_SNP
02_R1708	NC_000962.3	3367764	3367765	G	A	TRUE	1	gatB	-	1028	343	3			Synonymous_SNP	_		FALSE	Synonymous_SNP
02_R1708	NC_000962.3	3378000	3380439	CTGCACCAACCACGCCACATACGGCACATAGGCGGCCACAAACAACTCAGCACTGGGACCCTGCCACACCCCGGCCCCCACCGCGGCCACCACCACGCTCAACTCTTGCGCCACAGCGGCGTACTCGGCGCTTAACGCGCTCCACCCCGCCGCGGCCGCCTGCAACGAACCCGGCCCCGGACCAGCACTTAGCAGCGCCGAATGCACCTCCGGCGGCGACGCCAACCACACCGGCGCCGTCACAACGACCCACCCGAAACCAGATACGTGCCCAGGACACCGAACTCGACCGTGCGGTGCGAGGACACCGGATCACCCGCTAGCGGAATCAATGTGCGGCGGCCAGCCGTGCGGTCAACGCCTCCACCGCCGCACTGGCGGCCGCCAAACCCTCAGGAACCACGCTCAGCGTCACCACGCACACTCCTTCCTTAGGCGCCTCCCACACCCATCTCCCGGATTTTTGCTCTATCAACTGTTGTAAATAGCTACGATTACCCAGGCGTAGACGACGACGCCGCAGATTCCTCACACCCGCGCCTGCGCAATTGGCCACGCACCACCGCCGGCAGCGAGGCCGCCAGCCACACACCAAGCTCCTCGCCGACCACATCGGCTACCGGATCCACCAACAGCGCAACGGCATTCGGATGGGGGCCCATCAAACCCACCGATCATCCCGGCGTCGCCGACCACGCCCGCGCCGTGTGCTAGCCGCCCCACTTGGCGGCTTCGGCCCCATCTCGAGCCAACATCGCCATGGTGTTGGACTCATGGGTGCCAGACATCGACTGATAGGCCCGCACCAGATCCTCTAGGGCCTGGTTCCACTGGGTCTGCCAGCCCTGATACGTGATCCCGGTATCACCCTGCCAAGCACTGGACAGCACGGCCTGCTCACTGGCGATATCGGCCCCCAAGCTCTGCAGCGTGCCCGCATAACCGGCCATGTCCCCGGCATGAGCCATCATCGCCGGATAGTTGTACATAATCTGCGACATCACAAACCCCTTTTCATTCCGAGCAGCGACTTTTTTAAAACCCGGTGTAGCTGGACGCGGCGGCGGCATCGGCGGCCACATACGTGCCCGCGGCCTCACCCAAATTGGCTTGCGCGATATCCAGCAAGGTATTGACCTTGGCGGCCGCGGCCACAAACCGGGCATGCGCACCCTGAAACGCCGCCGCGGACTCTCCCTGATGAAACGCCTGCGCCGACATCGCCTGCTGCTCGGCCTGACCGATCGTATGCCGCATCAACCCCGCCTTAGCGGCAAACGCCGTATGCGAAGCGATCAACTGCGGAATATGGGCATCCAACAAACTCATCACAATTCCTTCCAATTCGAATCACCAATTACTCGCCGTCAGATCGTCAAACTGACACCAACCCCCCATCACCGGCCACACCGACCAAATCCGGCCCCCAGCTGCCCGGCAGCATCGGCACCGGCGCACCATCACCAAACTCATCGGCCAACACCGTCAACCCCGCCGGCTGCCCAACCGACTCCTTGCCAGCCGTCCCAACAAACCCCAACGCCCCAGCACCCCGATCAGAAGCCAGCACCGACACCGACGTGCTCGCGGGAGCCGGCTCCACCGCCGACACCAACCGCGCCTGCGGCGACACCACACCACCCGACACCGGCGCCACACTGCCCACCAACGCCGCCGGCGCGCCAGCAGCCGCACCCACCGCCGGCAGAGCGGCCAATCCCGCCACCCCGGCCAACCCAGCTACACCCGGAACCACAGCAGCGGCCAACGCCCCCAACAACGGCCCCCCCAAAACCGGAATAGCGCCAAAAATATTCGAAATAATCCAACCAATACTGAGTATCGCCAGTTCCAAGACAACCGCGAATTCTAATAGCGGAACCAGAACAAATACGCCTAACGCAAAACCTACCGTGGCGAAAAACATATCGATCATCCCGGTAAGGACGAGCCAAGGCTCGAAATTTACCAGACCCGTGATCAGCTCGACGAATCCCACAGCCCAGGCTTCGGCGCTCTTCATTATCAATTCGCCGACCTCTGTAAATGCTTGGGCAGCCATTTCCAAAAACTTCGCTAATTCTCCGAATGGGAATGGGGTTATGGTTGCGGCGGCCACGGCGTTGCTGGCTTCATTGGCGCCGGGTTTGACGATGACCGGTGCCGGGCCGGTGTGTGGTGTGGCCACCAGCGCGGCACCCACCACCGCCTCATAGGCGCTCATCACGGTGGCCGCCTGGACCCACATCCGCACATAGTCGGCCTCGTTGAGCGCGATCGGGATCGTGTTGATCCCAAAGAAATTCGTCGCCACCAACACCGCATGCGTGAGGTGGTTGGCCGCCAACTCCGGCAACGTCGGCATCTCCGCCAACGCACAAACATAGCCAGCCGCCGCGGCCTCATGCTCACCGGCCGCCGCCGCGCTATCCGCACTGG	-	FALSE	1	PPE46	-	242	81	3			INDEL	_	DEL	FALSE	Inframe_INDEL
02_R1708	NC_000962.3	3381640	3381641	G	T	TRUE	1	Rv3023c	-	981	328	1	Q	K	NonSynonymous_SNP	FALSE		FALSE	Missensse_SNP
02_R1708	NC_000962.3	3382079	3382080	C	T	TRUE	1	Rv3023c	-	542	181	3			Synonymous_SNP	_		FALSE	Synonymous_SNP
02_R1708	NC_000962.3	3387559	3387560	C	G	TRUE	1	fixB	-	471	158	1	E	Q	NonSynonymous_SNP	FALSE		FALSE	Missensse_SNP
02_R1708	NC_000962.3	3390058	3390059	G	A	TRUE	1	Rv3031	+	137	46	3			Synonymous_SNP	_		FALSE	Synonymous_SNP
02_R1708	NC_000962.3	3390912	3390913	A	T	TRUE	1	Rv3031	+	991	331	2	E	V	NonSynonymous_SNP	FALSE		FALSE	Missensse_SNP
02_R1708	NC_000962.3	3398222	3398223	G	A	TRUE	1	Rv3037c	-	67	23	2	A	V	NonSynonymous_SNP	FALSE		FALSE	Missensse_SNP
02_R1708	NC_000962.3	3398227	3398228	G	C	TRUE	1	Rv3037c	-	62	21	3			Synonymous_SNP	_		FALSE	Synonymous_SNP
02_R1708	NC_000962.3	3401870	3401871	A	G	TRUE	1	Rv3041c	-	47	16	3			Synonymous_SNP	_		FALSE	Synonymous_SNP
02_R1708	NC_000962.3	3402815	3402816	C	T	TRUE	1	serB2	-	346	116	2	G	E	NonSynonymous_SNP	FALSE		FALSE	Missensse_SNP
02_R1708	NC_000962.3	3404375	3404376	C	G	TRUE	1	ctaD	-	545	182	3			Synonymous_SNP	_		FALSE	Synonymous_SNP
02_R1708	NC_000962.3	3407999	3408000	C	A	TRUE	0	None							Synonymous_SNP	_		FALSE	Synonymous_SNP
02_R1708	NC_000962.3	3415180	3415194	CACCTAGGGGGTGG	-	FALSE	0	None							INDEL	_	DEL	TRUE	Frameshift_INDEL
02_R1708	NC_000962.3	3417838	3417839	A	G	TRUE	1	Rv3057c	-	823	275	2	V	A	NonSynonymous_SNP	FALSE		FALSE	Missensse_SNP
02_R1708	NC_000962.3	3423249	3423249	-	GCGAGCAGACGCAGAATCGCCCAAAATCCAAGATTTTGAGGCGATTCTGCGTCTGCTCGCGCAACCGG	FALSE	0	None							INDEL	_	INS	TRUE	Frameshift_INDEL
02_R1708	NC_000962.3	3425853	3425854	C	T	TRUE	1	ligB	+	270	91	1	P	S	NonSynonymous_SNP	FALSE		FALSE	Missensse_SNP
02_R1708	NC_000962.3	3426327	3426328	G	A	TRUE	1	ligB	+	744	249	1	A	T	NonSynonymous_SNP	FALSE		FALSE	Missensse_SNP
02_R1708	NC_000962.3	3428373	3428374	C	G	TRUE	1	cstA	+	1131	378	1	H	D	NonSynonymous_SNP	FALSE		FALSE	Missensse_SNP
02_R1708	NC_000962.3	3428916	3428917	C	A	TRUE	1	cstA	+	1674	559	1	R	S	NonSynonymous_SNP	FALSE		FALSE	Missensse_SNP
02_R1708	NC_000962.3	3440463	3440464	T	G	TRUE	1	Rv3077	+	923	308	3			Synonymous_SNP	_		FALSE	Synonymous_SNP
02_R1708	NC_000962.3	3440467	3440468	G	C	TRUE	1	Rv3077	+	927	310	1	G	R	NonSynonymous_SNP	FALSE		FALSE	Missensse_SNP
02_R1708	NC_000962.3	3440894	3440895	G	A	TRUE	1	Rv3077	+	1354	452	2	R	H	NonSynonymous_SNP	FALSE		FALSE	Missensse_SNP
02_R1708	NC_000962.3	3450462	3450463	C	T	TRUE	1	lipR	+	466	156	2	A	V	NonSynonymous_SNP	FALSE		FALSE	Missensse_SNP
02_R1708	NC_000962.3	3450724	3450725	T	C	TRUE	1	lipR	+	728	243	3			Synonymous_SNP	_		FALSE	Synonymous_SNP
02_R1708	NC_000962.3	3455685	3455686	G	C	TRUE	1	tgs4	+	1346	449	3			Synonymous_SNP	_		FALSE	Synonymous_SNP
02_R1708	NC_000962.3	3456665	3456666	A	G	TRUE	1	fadD13	+	905	302	3			Synonymous_SNP	_		FALSE	Synonymous_SNP
02_R1708	NC_000962.3	3462134	3462135	G	C	TRUE	1	Rv3093c	-	629	210	3	C	W	NonSynonymous_SNP	FALSE		FALSE	Missensse_SNP
02_R1708	NC_000962.3	3462145	3462145	-	GGCGC	FALSE	1	Rv3093c	-	618	207	1			INDEL	_	INS	TRUE	Frameshift_INDEL
02_R1708	NC_000962.3	3465811	3465812	G	A	TRUE	1	lipY	-	1279	427	2	P	L	NonSynonymous_SNP	FALSE		FALSE	Missensse_SNP
02_R1708	NC_000962.3	3473996	3473996	-	A	FALSE	0	None							INDEL	_		FALSE	Inframe_INDEL
02_R1708	NC_000962.3	3480473	3480474	G	A	TRUE	1	Rv3113	+	400	134	2	G	E	NonSynonymous_SNP	FALSE		FALSE	Missensse_SNP
02_R1708	NC_000962.3	3482431	3482432	C	A	TRUE	1	Rv3115	+	981	328	1	Q	K	NonSynonymous_SNP	FALSE		FALSE	Missensse_SNP
02_R1708	NC_000962.3	3486976	3486977	A	G	TRUE	1	cyp141	+	468	157	1	K	E	NonSynonymous_SNP	FALSE		FALSE	Missensse_SNP
02_R1708	NC_000962.3	3491104	3491105	G	A	TRUE	1	PPE49	-	546	183	1	Q	*	NonSynonymous_SNP	TRUE		FALSE	PrematureStop_SNP
02_R1708	NC_000962.3	3491951	3491952	A	C	TRUE	1	Rv3126c	-	170	57	3			Synonymous_SNP	_		FALSE	Synonymous_SNP
02_R1708	NC_000962.3	3501334	3501334	-	CTCGGCAGCCGGATAGG	FALSE	1	PPE50	+	1	1	2			INDEL	_	INS	TRUE	Frameshift_INDEL
02_R1708	NC_000962.3	3501335	3501664	GGACTACGCGTTCTTACCACCGGAGATCAACTCCGCGCGTATGTACAGCGGTCCCGGACCGAATTCAATGTTGGTTGCCGCGGCCAGCTGGGATGCGCTGGCCGCGGAGTTAGCATCCGCAGCAGAGAACTACGGCTCGGTGATTGCGCGTCTGACCGGTATGCACTGGTGGGGCCCGGCGTCCACGTCGATGCTGGCCATGTCGGCTCCATACGTGGAATGGCTGGAGCGGACCGCCGCGCAGACCAAGCAGACCGCTACCCAAGCCAGAGCGGCGGCGGCGGCATTCGAGCAGGCTCATGCGATGACGGTGCCCCCAGCGTTGGTCA	-	FALSE	1	PPE50	+	2	1	3			INDEL	_	DEL	TRUE	Frameshift_INDEL
02_R1708	NC_000962.3	3503894	3503895	C	T	TRUE	1	Rv3137	+	502	168	2	P	L	NonSynonymous_SNP	FALSE		FALSE	Missensse_SNP
02_R1708	NC_000962.3	3518166	3518167	A	G	TRUE	1	nuoG	+	1421	474	3	I	M	NonSynonymous_SNP	FALSE		FALSE	Missensse_SNP
02_R1708	NC_000962.3	3518554	3518555	A	G	TRUE	1	nuoG	+	1809	604	1	T	A	NonSynonymous_SNP	FALSE		FALSE	Missensse_SNP
02_R1708	NC_000962.3	3528674	3528674	-	CGCCGCGGCCGCCGATGCCCCGCCGTGATAGCCCACCATCGCGGCCACATCGGCGGCCCACATCTGTTCATACATCGCCTCAGCGGCCGCGATCGCCGGCGCATTCTGCCCAAACAGATTCGACAACACCAACTGCACAAACGCATTACGGTTGGCCGCCACCAGCATCGGATGCACCGTCGCCGCCCGCGCCGCCTCAAACGCACTGGCCACCGCCTTGGCCTGAGCCGACGCGCCAGCGGCCCGCGCCGCCGCAGCAGCCAACCACCCCGCATACGGCGCCGCCGCCGCGGCCATCGCCGCCGCCGCCGCACCCTGCCAGGACTGACCCGCCAACCCCGAAGTCACCGACCCAAACGAGGACGCCGCCACCGCCAACTCCGCGGCCAAACCATCCCAAGCCACCGATGCCGCAAGCATCGGCGCAGACCCCGCACCGGTAAACATCCGCAACGAATTAATCTCCGGCGGCAACACCGAATAATTCATCAGCCCAGCCCCTTCCCCAGCGCGCGACGCCGATGACACAGGCGTTCGCGCACGCTACTCCACCCGTAAGAACAAACTGTAGGGAAATCACGGCACCAATATCGGCGATTTGTCAAAACACTTGTACATTGCGAAAAATTCGGGCCCACCGATCGCCACCCTGGTCACCGCGACTCCTGCCACATTGCCGCCGCGGTACCTCATCGTGCCGGCTAATCGCCCCCAGCAACGTCGGGCTCGGTAGGCGTTACGGCTGGCCGAAGAACCCGGCCTGGTTATCGCCCTGGTTGAAGGCACCCGAGGAGTTGTCACCTGAGTTGGCGACACCGGAGCTGGCATTACCGGAGTTTGCGATGCCGGTGCTGGCCACGCCCGAGTTGTAGATGCCGTTGTTAAACATGCCCGTGTTGAAGAAGCCCTCGTTGGAGTTGCCCGAGTTAAAGAAGCCGACATTCGCGTCGCCAATATTCTGGAAGCCTGAGGTGGAGTCGAAGACGTTCGAGTTCATGTTCCCAAAGCCCGAGGTAAGGTTACCCGAATTATTGAAGCCCGAGACGCTGGTGCCGGTGTTACCGAAGCCCGAGACCGAACCAGGCTGATCGACCGTGCTGCCGATGCCGGTGTTGACGTCACCCGAGTTGAATAGGCCTGTGTTGAGATCGCCGGCATTTCCGAAGCCGGTGTTCAGATTGCCCGAGTTGAACGAGCCAGTGTTTCCACCGATCCCGCTGACCACACCGCCCGAGTTGAAATCGCCGGTGTTGGCCAAGCCCGCGTTTCCGGAGCCCACGTTGACACCACCTGCGTTTCCATGGCCCATGTTCTGGAAGCCCGCGTTACCAAAACCGAAGTTTGTGTTACCACCGTTCCCAAAACCGGTGTTGAAGGGTCCCCCGTTCCAGAAGCCGGTGTTGACATCGCCCGCGTTGCCGAAGCCGGTGTTGCCGTCCCCGGAGTTAAAGAAGCCCACGTTGCCATTGCCGGAGTTGAAGAAGCCAATGTTGTTGTTCCCAGAGTTCCCGAAACCCATGTTCCCGATTCCCGAGTTCAACGCACCAATGCCCACCAGATTGTCACCGGTGAGCCCAAAACCGATGTTGTTATTGCCGTTGTTCCCAAAGCCCAGGTTGTTGTTACCGAGGTTGCCGAACCCGATATTACTCATCCCCATGTTGCCGCTACCCACGTTGAACGAACCAAAGTTCCCGCTACCGAGGTTTGTACTACCGACGTTGCCGCTACCCAGGTTTCCGTCACCGAAGGCGTTTCCGAAACCGAAGTTTCCGTTGCCGAGGAGGTTCCCGCTGCCAAAGTTGAGATTGCCTTGGTTGCCGTTGCCGAAGTTGGTGTTACCAATGTTGCCGCTCCCCAGGTTGGCAAAGCCCCAGTTTCCTCCGCCCAGGTTGGCATTGCCGGTGTTGCCGCCACCCAGGTTCAGGCTGCCAAAGTTCCCGCTGCCCAAGTTCAACAAACCGACGTTTCCGCCACCCAGGTTCCAGCTGCCAATATTCCCCAGACCCGTGTTCAGCGCCGGCGGGGTGACAGCCGCTGTCGCAGCCGCTGGGGCGGCAAACATGCTAGCCGCACCGCCGGAAATCGCGCTGGCCACCTGACCCAACCCCGGCAGGCCCCGCAATGCCTGCTGCCACGATGGCAACGC	FALSE	1	PPE53	-	488	163	3			INDEL	_	INS	TRUE	Frameshift_INDEL
02_R1708	NC_000962.3	3529066	3529067	G	C	TRUE	1	PPE53	-	96	33	1	R	G	NonSynonymous_SNP	FALSE		FALSE	Missensse_SNP
02_R1708	NC_000962.3	3533365	3533366	G	A	TRUE	1	moxR3	-	539	180	3			Synonymous_SNP	_		FALSE	Synonymous_SNP
02_R1708	NC_000962.3	3544709	3544710	T	C	TRUE	1	mesT	-	590	197	3			Synonymous_SNP	_		FALSE	Synonymous_SNP
02_R1708	NC_000962.3	3551226	3552584	CGATGAACCGCCCCGGCATGTCCGGAGACTCCAGTTCTTGGAAAGGATGGGGTCATGTCAGGTGGTTCATCGAGGAGGTACCCGCCGGAGCTGCGTGAGCGGGCGGTGCGGATGGTCGCAGAGATCCGCGGTCAGCACGATTCGGAGTGGGCAGCGATCAGTGAGGTCGCCCGTCTACTTGGTGTTGGCTGCGCGGAGACGGTGCGTAAGTGGGTGCGCCAGGCGCAGGTCGATGCCGGCGCACGGCCCGGGACCACGACCGAAGAATCCGCTGAGCTGAAGCGCTTGCGGCGGGACAACGCCGAATTGCGAAGGGCGAACGCGATTTTAAAGACCGCGTCGGCTTTCTTCGCGGCCGAGCTCGACCGGCCAGCACGCTAATTACCCGGTTCATCGCCGATCATCAGGGCCACCGCGAGGGCCCCGATGGTTTGCGGTGGGGTGTCGAGTCGATCTGCACACAGCTGACCGAGCTGGGTGTGCCGATCGCCCCATCGACCTACTACGACCACATCAACCGGGAGCCCAGCCGCCGCGAGCTGCGCGATGGCGAACTCAAGGAGCACATCAGCCGCGTCCACGCCGCCAACTACGGTGTTTACGGTGCCCGCAAAGTGTGGCTAACCCTGAACCGTGAGGGCATCGAGGTGGCCAGATGCACCGTCGAACGGCTGATGACCAAACTCGGCCTGTCCGGGACCACCCGCGGCAAAGCCCGCAGGACCACGATCGCTGATCCGGCCACAGCCCGTCCCGCCGATCTCGTCCAGCGCCGCTTCGGACCACCAGCACCTAACCGGCTGTGGGTAGCAGACCTCACCTATGTGTCGACCTGGGCAGGGTTCGCCTACGTGGCCTTTGTCACCGACGCCTACGCTCGCAGGATCCTGGGCTGGCGGGTCGCTTCCACGATGGCCACCTCCATGGTCCTCGACGCGATCGAGCAAGCCATCTGGACCCGCCAACAAGAAGGCGTACTCGACCTGAAAGACGTTATCCACCATACGGATAGGGGATCTCAGTACACATCGATCCGGTTCAGCGAGCGGCTCGCCGAGGCAGGCATCCAACCGTCGGTCGGAGCGGTCGGAAGCTCCTATGACAATGCACTAGCCGAGACGATCAACGGCCTATACAAGACCGAGCTGATCAAACCCGGCAAGCCCTGGCGGTCCATCGAGGATGTCGAGTTGGCCACCGCGCGCTGGGTCGACTGGTTCAACCATCGCCGCCTCTACCAGTACTGCGGCGACGTCCCGCCGGTCGAACTCGAGGCTGCCTACTACGCTCAACGCCAGAGACCAGCCGCCGGCTGAGGTCTCAGATCAGAGAGTCTCCGGACTCACCGGGGCGGTTCA	-	FALSE	0	None							INDEL	_	DEL	TRUE	Frameshift_INDEL
02_R1708	NC_000962.3	3552709	3554067	ATTTGAACCGCCCCGGCATGTCCGGAGACTCCAGTTCTTGGAAAGGATGGGGTCATGTCAGGTGGTTCATCGAGGAGGTACCCGCCGGAGCTGCGTGAGCGGGCGGTGCGGATGGTCGCAGAGATCCGCGGTCAGCACGATTCGGAGTGGGCAGCGATCAGTGAGGTCGCCCGTCTACTTGGTGTTGGCTGCGCGGAGACGGTGCGTAAGTGGGTGCGCCAGGCGCAGGTCGATGCCGGCGCACGGCCCGGGACCACGACCGAAGAATCCGCTGAGCTGAAGCGCTTGCGGCGGGACAACGCCGAATTGCGAAGGGCGAACGCGATTTTAAAGACCGCGTCGGCTTTCTTCGCGGCCGAGCTCGACCGGCCAGCACGCTAATTACCCGGTTCATCGCCGATCATCAGGGCCACCGCGAGGGCCCCGATGGTTTGCGGTGGGGTGTCGAGTCGATCTGCACACAGCTGACCGAGCTGGGTGTGCCGATCGCCCCATCGACCTACTACGACCACATCAACCGGGAGCCCAGCCGCCGCGAGCTGCGCGATGGCGAACTCAAGGAGCACATCAGCCGCGTCCACGCCGCCAACTACGGTGTTTACGGTGCCCGCAAAGTGTGGCTAACCCTGAACCGTGAGGGCATCGAGGTGGCCAGATGCACCGTCGAACGGCTGATGACCAAACTCGGCCTGTCCGGGACCACCCGCGGCAAAGCCCGCAGGACCACGATCGCTGATCCGGCCACAGCCCGTCCCGCCGATCTCGTCCAGCGCCGCTTCGGACCACCAGCACCTAACCGGCTGTGGGTAGCAGACCTCACCTATGTGTCGACCTGGGCAGGGTTCGCCTACGTGGCCTTTGTCACCGACGCCTACGCTCGCAGGATCCTGGGCTGGCGGGTCGCTTCCACGATGGCCACCTCCATGGTCCTCGACGCGATCGAGCAAGCCATCTGGACCCGCCAACAAGAAGGCGTACTCGACCTGAAAGACGTTATCCACCATACGGATAGGGGATCTCAGTACACATCGATCCGGTTCAGCGAGCGGCTCGCCGAGGCAGGCATCCAACCGTCGGTCGGAGCGGTCGGAAGCTCCTATGACAATGCACTAGCCGAGACGATCAACGGCCTATACAAGACCGAGCTGATCAAACCCGGCAAGCCCTGGCGGTCCATCGAGGATGTCGAGTTGGCCACCGCGCGCTGGGTCGACTGGTTCAACCATCGCCGCCTCTACCAGTACTGCGGCGACGTCCCGCCGGTCGAACTCGAGGCTGCCTACTACGCTCAACGCCAGAGACCAGCCGCCGGCTGAGGTCTCAGATCAGAGAGTCTCCGGACTCACCGGGGCGGTTCA	-	FALSE	0	None							INDEL	_	DEL	TRUE	Frameshift_INDEL
02_R1708	NC_000962.3	3556274	3556275	A	G	TRUE	1	Rv3190c	-	412	138	2	L	P	NonSynonymous_SNP	FALSE		FALSE	Missensse_SNP
02_R1708	NC_000962.3	3556606	3556607	G	T	TRUE	1	Rv3190c	-	80	27	3	S	R	NonSynonymous_SNP	FALSE		FALSE	Missensse_SNP
02_R1708	NC_000962.3	3573089	3573090	C	A	TRUE	1	Rv3200c	-	579	194	1	V	F	NonSynonymous_SNP	FALSE		FALSE	Missensse_SNP
02_R1708	NC_000962.3	3580636	3580637	T	-	FALSE	0	None							INDEL	_		FALSE	Inframe_INDEL
02_R1708	NC_000962.3	3581413	3581414	A	G	TRUE	1	Rv3204	+	99	34	1	T	A	NonSynonymous_SNP	FALSE		FALSE	Missensse_SNP
02_R1708	NC_000962.3	3585078	3585079	C	T	TRUE	1	Rv3208	+	75	26	1	P	S	NonSynonymous_SNP	FALSE		FALSE	Missensse_SNP
02_R1708	NC_000962.3	3587071	3587072	T	C	TRUE	1	Rv3210c	-	467	156	3			Synonymous_SNP	_		FALSE	Synonymous_SNP
02_R1708	NC_000962.3	3590686	3590686	-	C	FALSE	0	None							INDEL	_		FALSE	Inframe_INDEL
02_R1708	NC_000962.3	3591062	3591063	T	C	TRUE	1	Rv3213c	-	429	144	1	K	E	NonSynonymous_SNP	FALSE		FALSE	Missensse_SNP
02_R1708	NC_000962.3	3603354	3603355	G	A	TRUE	0	None							Synonymous_SNP	_		FALSE	Synonymous_SNP
02_R1708	NC_000962.3	3604266	3604267	G	A	TRUE	1	aroA	+	890	297	3			Synonymous_SNP	_		FALSE	Synonymous_SNP
02_R1708	NC_000962.3	3604820	3604821	G	C	TRUE	1	Rv3228	+	95	32	3			Synonymous_SNP	_		FALSE	Synonymous_SNP
02_R1708	NC_000962.3	3614981	3614982	T	C	TRUE	1	Rv3239c	-	2621	874	3			Synonymous_SNP	_		FALSE	Synonymous_SNP
02_R1708	NC_000962.3	3621422	3621423	A	G	TRUE	0	None							Synonymous_SNP	_		FALSE	Synonymous_SNP
02_R1708	NC_000962.3	3622440	3622441	A	C	TRUE	1	Rv3243c	-	650	217	3			Synonymous_SNP	_		FALSE	Synonymous_SNP
02_R1708	NC_000962.3	3625064	3625065	T	G	TRUE	1	mtrB	-	1548	517	1	M	L	NonSynonymous_SNP	FALSE		FALSE	Missensse_SNP
02_R1708	NC_000962.3	3627755	3627756	T	A	TRUE	1	tmk	-	307	103	2	Y	F	NonSynonymous_SNP	FALSE		FALSE	Missensse_SNP
02_R1708	NC_000962.3	3659450	3659451	T	G	TRUE	1	purK	-	473	158	3			Synonymous_SNP	_		FALSE	Synonymous_SNP
02_R1708	NC_000962.3	3661339	3661340	C	T	TRUE	1	birA	-	672	225	1	V	I	NonSynonymous_SNP	FALSE		FALSE	Missensse_SNP
02_R1708	NC_000962.3	3663826	3663889	GAAGTGAGTGACGGGAACGAGACGAACAATCCGGCCCCTGTGAGTCGAGTGAGCGGAACGAAC	-	FALSE	1	accE5	+	138	47	1			INDEL	_	DEL	FALSE	Inframe_INDEL
02_R1708	NC_000962.3	3673987	3673988	C	T	TRUE	1	pcd	+	386	129	3			Synonymous_SNP	_		FALSE	Synonymous_SNP
02_R1708	NC_000962.3	3689522	3689523	G	T	TRUE	1	lpdA	-	1415	472	3	C	*	NonSynonymous_SNP	TRUE		FALSE	PrematureStop_SNP
02_R1708	NC_000962.3	3690950	3690950	-	AGCTCGGCGACGATGCACGCCGCGCAGCGGCGTGAGGAGGAGCCGAGCAGTCCAACAC	FALSE	0	None							INDEL	_	INS	TRUE	Frameshift_INDEL
02_R1708	NC_000962.3	3693688	3693689	C	T	TRUE	1	amiB1	-	300	101	1	A	T	NonSynonymous_SNP	FALSE		FALSE	Missensse_SNP
02_R1708	NC_000962.3	3693874	3693875	G	A	TRUE	1	amiB1	-	114	39	1	H	Y	NonSynonymous_SNP	FALSE		FALSE	Missensse_SNP
02_R1708	NC_000962.3	3704595	3704596	G	C	TRUE	1	sdhD	+	159	54	1	V	L	NonSynonymous_SNP	FALSE		FALSE	Missensse_SNP
02_R1708	NC_000962.3	3709332	3709332	-	TCACTTTGAACCGCCCCGGTGAGTCCGGAGACTCTCTGATCTGAGACCTCAGCCGGCGGCTGGTCTCTGGCGTTGAGCGTAGTAGGCAGCCTCGAGTTCGACCGGCGGGACGTCGCCGCAGTACTGGTAGAGGCGGCGATGGTTGAACCAGTCGACCCAGCGCGCGGTGGCCAACTCGACATCCTCGATGGACCGCCAGGGCTTGCCGGGTTTGATCAGCTCGGTCTTGTATAGGCCGTTGATCGTCTCGGCTAGTGCATTGTCATAGGAGCTTCCGACCGCTCCGACCGACGGTTGGATGCCTGCCTCGGCGAGCCGCTCGCTGAACCGGATCGATGTGTACTGAGATCCCCTATCCGTATGGTGGATAACGTCTTTCAGGTCGAGTACGCCTTCTTGTTGGCGGGTCCAGATGGCTTGCTCGATCGCGTCGAGGACCATGGAGGTGGCCATCGTGGAAGCGACCCGCCAGCCCAGGATCCTGCGAGCGTAGGCGTCGGTGACAAAGGCCACGTAGGCGAACCCTGCCCAGGTCGACACATAGGTGAGGTCTGCTACCCACAGCCGGTTAGGTGCTGGTGGTCCGAAGCGGCGCTGGACGAGATCGGCGGGACGGGCTGTGGCCGGATCAGCGATCGTGGTCCTGCGGGCTTTGCCGCGGGTGGTCCCGGACAGGCCGAGTTTGGTCATCAGCCGTTCGACGGTGCATCTGGCCACCTCGATGCCCTCACGGTTCAGGGTTAGCCACACTTTGCGGGCACCGTAAACACCGTAGTTGGCGGCGTGGACGCGGCTGATGTGCTCCTTGAGTTCGCCATCGCGCAGCTCGCGGCGGCTGGGCTCCCGGTTGATGTGGTCGTAGTAGGTCGATGGGGCGATCGGCACACCCAGCTCGGTCAGCTGTGTGCAGATCGACTCGACACCCCACCGCAAACCATCGGGGCCCTCGCGGTGGCCCTGATGATCGGCGATGAACCGGGTAATTAGCGTGCTGGCCGGTCGAGCTCGGCCGCGAAGAAAGCCGACGCGGTCTTTAAAATCGCGTTCGCCCTTCGCAATTCGGCGTTGTCCCGCCGCAAGCGCTTCAGCTCAGCGGATTCTTCGGTCGTGGTCCCGGGCCGTGCGCCGGCATCGACCTGCGCCTGGCGCACCCACTTACGCACCGTCTCCGCGCAGCCAACACCAAGTAGACGGGCGACCTCACTGATCGCTGCCCACTCCGAATCGTGCTGACCGCGGATCTCTGCGACCATCCGCACCGCCCGCTCACGCAGCTCCGGCGGGTACCTCCTCGATGAACCACCTGACATGACCCCATCCTTTCCAAGAACTGGAGTCTCCGGACATGCCGGGGCGGT	FALSE	1	moaX	-	381	128	1			INDEL	_	INS	TRUE	Frameshift_INDEL
02_R1708	NC_000962.3	3710381	3710381	-	AGATATCGGGGTGATGATTGAATTTGTCGGCGATGGCGGCGATCTTCGCCACAAATTTCATGGATTGATCGAAGCTCCCAAACCCAAATGTGTGGCGGAGCTTTCCATCGACGAGCTCCCACCCGGGCAGTGCCGTCAACCTCTCGGACAGCTCCCTGTCGGTGAGAGCCGACAGCCTGCCGCAGCACACGTCGTGAAGGCTTGACTCCTCACATCGACTGACGTTGCCGTGTGCCATGGTTCCCTCCTGGACTTGGTTGGATTGATGGTGGATGTCGCACCTGGTCGCCCAGCGAGTGCGCGCATGCGGGCATGGGCACCAGACCGGCCGGAATTATCCGCCTCTGGTGTGCATCTCCAGATGTGGGTCGCGTTTCAAGCGGGACACCGGAAGAAAGACCTGTCGCGTTCGTTGGGCCAAGCGTTGTTCTGCCCCACGGTTCGCGCGGTCCCGCCAGCCACGCTGCAGAATCTGCACAACGTCATTGGCGGACGCTCCCGCACGCACGGATTCCCGCAAATTGATGCCGGACAGGGCGTAAAGGCAATGTAGCCAGATGCCATCGGCGGTCAGTCGCGACCTGTCACAGGTTGCACAGAATGGCTCGGTGGTCGAAGCAATGATGCCGAATGTTGTTCCGTCCGGCAATCTGTAGCGGTTCGCGGGCGCGGAATCGTACTTCGGCAAGGCCGCGATGGGACCGTATTTCTTCCCGAGAGTTGACAGCATCTGCGCTTTCGTGAAGACCTTGTCCATCGACCATTGCGTCGCACCGCCGACGTCCATGTATTCAATGAATCTCACCTCGGCATTGACGTTGCGAGCGAATTCGATCAGATCGGACAACTCATCATCGTTGAAGCCACGTATCACCACGGAATCAAGCTTCGTATCGGTGAAGCCCGCCGCCGCAACCGCCTCAATGCCTTCGATAACTTTATAGTGGGTCCCGCGCTGGCTGATTGCTTTGAACCGGTCCGGCCGCAACGTATCAAGACTAATGGTGATGCGCCGCATGCCCGCCGATTTTAACTTTCTGGCCTGGTCCGCGAGCAGCACGCCATTAGTTGTGATCGCCAAATCCTGTAAACCGCTGCCATCGCCAACTTTCGCGCTTATAACCTCAATGATTGCCGCCAGATCCGAGCGGATCAGCGGTTCTCCACCGGTGAGCCGAATTTTATCGACACCGACAGCGATAAATGCATCGACGATCAGGCTGATTTCGTCCACAGACAGCAGATCCGCCCGCGGCAACCAGGCGTACTCGGCCTCGGGCATGCAGTAGCGGCAGCGGAGGTTGCACTGATCGATCACAGAAAGCCGCAGATCACCCATGGTGCGACCACAGCGGTCCCTGATGGGGGATTCATTGATGCACAAGCCGGACCGGCTCACCGAGGCGACATCCGTGATCTGATAGCGCGACTGTTCCGGTCCGGACAATGCTGGATGAAAAACCCGAGTCATTGGATAGCTCCGCCGACAAGGCCACCGACGGCGATGGGCGACGCCAGGCATCCCCGCAGGGATCTAGGACATCGGGCGTTATCGGGGGCTGGCCGCGGCGATGGCGCCCGCGAAGACCATCGCAACACGTTTCGCGTGCACACTGGCACCACATGCCTCCTTCTCATTCGCGCGCTTTCCGGGGTTCACGTTCATTACTGTTCAACACCGGCCTCAATGGAATCTCAATGCGCACGGCGCACGACCGGATTCGGCGGCGCATGTGGGTCCGGCAAGGCAACGGCCACCCGTTGGCCGTTCATCCACGACGGTGACCCGAATTCCCGACAGTGATGTCGAGAAGCCAGGTAGCTCCGGTTCGGTGTCGAGCACCGGGCCGGAGGTCGCCGCACGGCGTCATGGTAGGCGTTGCGGGTGCGACCGCAATCGGTCACCGCCACGTTCCAAATCGGTCACACTTGACACCCGTCATGTCGGCGGAGCCGGTATTCTTCGAATTCGAGCTTTCCCCATCAGGCCCTGGCGCCCGGTGAATCGCTCATCAAACGGACCCGCGACCGACGAGGATTGTGATGGCCCGAAACGAACTCCGGTTCGGTATTCTCGGACCGCTAGAGATAAGCGCAGGTTTCCGCAGTCTACCGTTGGGCACACCGAAGCAACGTGCGGTCTTGGCGACGCTGATCATTCATCGTAATCGCCCGGTTGGGATCGACTCGTTGATCGACGCGGCTTGGGAGCAGGACCGGCCGGAGGGATCACGAGCGACCGTGTATACGTATGTCTCGAATTTGCGTCGGTTGGTAAGCACCACGGGGGCGGATTCGCACAGCATCTTGGCTAGCGCACCGCCAGGGTATCGACTCGCCGTTGCCGATAACCAATATGATGTGGCACGTTTTATCAGCCAAAGGTCGGCCGGGCTGCGCGCCGCCGCTGCCGGTTCTTTCGAACAGGCCAGTGACCATTTGTCGGCCGCGCTGGCCGAGTGGCGCGGCCCGGTCCTGGACGATCTGCGTGAATTCAGCTTTGTCACCCGCTTGGCCAACTCATTGGTTGAAGACAAAATCATCGCCCACACAGCTCTCGCGGAGGCTGAAATCGCCTGCGGGCGTGCCGATTCAGTGATCAGCGAGCTCGAGGAGCTGATCCTGGAGCATCCTTATCACGAGGCCCTGTGGCGGCAACTCATCGCCGCATACTATGTCTCGGAACGTCAATCCGATGCCCTGGACGCCTACCGGCGATTAAAGACCAGCCTGGCCGAAGACCTCGGCGTCGACCCGGGACCCAAGGTACGCACGCTATACGAGCAAGTGCTGCGCCAACAAGCACTGGACACGCGAGTCGTCGTCCAGGCTGCCGCAGGAGATATCATCAGGGCCCTCGAACACTCTCCCGGCATGACCGACCGTTCGCCGCGCGCCGCAATACGCGACGCCGCGGGGCACCGGTCTCCACTTGGCCGGTTGCCCCTTCGTATCGGGCGTAGCAAAAGTAACGACATGGTGCTGCCGGACGGCAAAGTCAGTCCCTACCATGCCGTTATCGTCAACACCGGTGAAAGCTTCATGATCACCGACCTGCGATCGGTCAACGGCGTCTACGTGCGTGGGCGGCGCATCGCGACCACAGCCACCCTCAACGACGGCGACCACATTCGCATCGGCGACCATGAACTCACGTTCGAGGTCATACCGCACGAATCGGGCCGTTAGCCGGCGGGTTTGCCCATCCCCGGTTCTGCGCCCACCCGCGCCTACCCTTCGGTAGGCAGGCCGGCTCGCCGACCCGCCGCGGACACCAGGATGCCTACCGTGCTGGCACCAGCACACTCTCGTCGTATTGCCTCACCAGGTCTTCGACCACGGTCTGCCACGAGGCATCGTCCACGCAGAGGCGGCTGGCGGTAAGTACTAGCCGGTCGGGACTTCCGGGGAGCAGAGAAACCGCGAACAACCTGCCGGTGTACATATCGAAGCTCGCGCTGTGCCGTGCGATCACCTCCGCGACGGCGGCTCCCGGGGGTTCCACTCCCCAGCCCCACCCGCCGCCGCCCGGGCGAGAAGTCAAGGTGTCAACGCGCGGCTCGAATACGGTGCCAAGGGCCGGATGGGCGTCGAAGACCGCCTCCACCGCCGCGCGGATACGCCCCTGGTCCACCCGTGAGTTCGCAATCAGAACGTCGGTGTGCGCGCCAG	FALSE	0	None							INDEL	_	INS	FALSE	Inframe_INDEL
02_R1708	NC_000962.3	3711736	3711736	-	CCGCGAGGTGGGTGTGTCGGTGTGACAGACGCCGTGTCGCGGTGGTTTGTTCCGGATCACCTGGTGTCTGGCTCACTTTGCGTCTGCCGTCCTCTTGGGGTTGGCGTTGAGCAGTATTGCCGGCACTAGGTGAGAAGGACCGGCCGGCGTGACTTGATAGGAGCGTGGCTTTCGCCCCGACTGAGATGTGTCCGCCGACCGGCCCAACCTCAACACCCCCTCAAGTGAAG	FALSE	0	None							INDEL	_	INS	TRUE	Frameshift_INDEL
02_R1708	NC_000962.3	3712078	3712079	C	A	TRUE	1	Rv3327	+	330	111	1	L	M	NonSynonymous_SNP	FALSE		FALSE	Missensse_SNP
02_R1708	NC_000962.3	3714210	3714211	G	T	TRUE	1	sigJ	-	121	41	2	P	Q	NonSynonymous_SNP	FALSE		FALSE	Missensse_SNP
02_R1708	NC_000962.3	3714756	3714757	A	C	TRUE	1	Rv3329	+	365	122	3	Q	H	NonSynonymous_SNP	FALSE		FALSE	Missensse_SNP
02_R1708	NC_000962.3	3717463	3717464	C	G	TRUE	1	sugI	+	374	125	3			Synonymous_SNP	_		FALSE	Synonymous_SNP
02_R1708	NC_000962.3	3718356	3718357	C	T	TRUE	1	sugI	+	1267	423	2	P	L	NonSynonymous_SNP	FALSE		FALSE	Missensse_SNP
02_R1708	NC_000962.3	3721805	3721806	G	C	TRUE	1	Rv3335c	-	794	265	3			Synonymous_SNP	_		FALSE	Synonymous_SNP
02_R1708	NC_000962.3	3730465	3730466	A	G	TRUE	1	PPE54	-	6469	2157	2	I	T	NonSynonymous_SNP	FALSE		FALSE	Missensse_SNP
02_R1708	NC_000962.3	3730518	3730519	C	G	TRUE	1	PPE54	-	6416	2139	3			Synonymous_SNP	_		FALSE	Synonymous_SNP
02_R1708	NC_000962.3	3730581	3730582	G	A	TRUE	1	PPE54	-	6353	2118	3			Synonymous_SNP	_		FALSE	Synonymous_SNP
02_R1708	NC_000962.3	3730641	3730642	G	A	TRUE	1	PPE54	-	6293	2098	3			Synonymous_SNP	_		FALSE	Synonymous_SNP
02_R1708	NC_000962.3	3730740	3730741	G	A	TRUE	1	PPE54	-	6194	2065	3			Synonymous_SNP	_		FALSE	Synonymous_SNP
02_R1708	NC_000962.3	3730946	3732674	ACCCGACATTGCCCAACCCGACATTGTTGCCGCCGATATTGCCGCCACCCACATTGAACCCACCGACGTTGCCCGCACCCAGGTTAAAGTCCCCGACATTGCCCAACCCGACATTGCCCAACCCCACATCGGCCAACCCGAAATTGAGGACCAGACCCTGATGCAGCGCCGTCCCGCTCGCCAACAATCCCGACAACTGCTGACCGACACTACCCAAACCCGACACCAACGCCGGCGCACCCAACCCCAACACGCTGGTGTTGAACAGCCCCGACATGCCAGAGCCGAAATTCAGCACACCCGAATGCAGCGTGCCGGCGTTGAAAACACCCGAACCCCCACCCAGCAACGCCGACGGAGCCTGATTCCAGCCACCCGACACCATCGCGCCGACATTCCCAAACCCCGACACCCCACCCGCACCGGAGTTGAAGAAACCCGACGACGGAGCACCGGTCGTATTCCCGAACCCCGGCACGGCGGGAAGGTCGATGAGGATGTGAACGGGGCCGAGCGTGCTGTGGGCCACGAGGTCAAAGGGGATTTCGCCGATGGTGATTGCCGGAATGGTGACGGCGCCGGTGCCACCGGACAGGTTGATGCTCAGCGGGTTCATCGCGGGGATCGTGAGGCCGCCCGGGAAGATGTCGACGGGCTCGCTGTGGCCGGTAATGCTGGCCAGCAGCGGGATCTCGTCAATGGTGACGACGGGGGTGCTGAACGGCAGGTTGGCCAGGAAAGCCGTGATGGTCCCTTGCGACGAGCTAGCACCGATGACTATCTGGCTTAACGCCAGGGGGGTAAGGCCGATGGGGGTGTTGAAGAGTCCCGTAATCGGACCGATTTTCAGGGGCCCGCCGGGTTGTGAGCCAAACAAGTAATTCAGCGTGACGGGCACCCGTGGAATATCGAGGTGCGGGACGGTGATGGGGCCGAGGCCGACGCTGACCGTGGTGGCGGCCAGGTCGATCTGGGGAATCGGGATGCTCGGCACAGTGAAGCTGTCGATGGCGACGTTGGCGCTGAACTCGGGGCGGATCGCGGGAATGTCGATGGCGGGGATAACGACGGAGCCCAGTCCGCCGGTGAGGGTGAGGTCCAGGAACGGCGTTTGGGGAAGCACGGCGGGGCGGTAGGAGAAGCCGAGCAGGCCCTGGTAGTCGCCCCGCCAGAAGGCGCCGTTGCTGTAGTTACCGGAGATGAAGGCGCCGGTGTTGACGTCGCCGGAGTTGGCCACCCCGGTGTTGATGTCACCGGTGTTCAACCAACCCGTGTTGACACTGCCCGGGTTGAAACCGCCCGTATTGGCCTGCCCCGCGTTGAAACTGCCGGTGTTGTAGCTACCCGCATTGACCACACCCGTGTTGAACCCACCCGCGTTGAACAACCCCGTGCTGGCAATCCCCGAATTACCGATCCCGGTATTATAACTCCCCGAATTGAACACCCCCCAGTTCCCGGTGCCAGAGTTAAAGAACCCCACATTACCGGTCCCCGAATTAAACAACCCCACATTCCCGCTGCCGGTATTGAAACCACCGAACCCGGTCAGATTATCACCGGTCAACCCAATACCGAAATTCCCACTGCCGGTGTTAGCGAACCCAATATTGCCCACACCCATATTCGCCAAACCGAAATTGTAGCTGCCGGCATTACCAAACCCGATATTACCCAAACCCATCAGACCCGGCGTTAACCCCGAATTCGCCAACCCGACATTGCCAA	-	FALSE	1	PPE54	-	5988	1997	1			INDEL	_	DEL	FALSE	Inframe_INDEL
02_R1708	NC_000962.3	3736241	3736242	C	T	TRUE	1	PPE54	-	693	232	1	G	S	NonSynonymous_SNP	FALSE		FALSE	Missensse_SNP
02_R1708	NC_000962.3	3736627	3736628	T	G	TRUE	1	PPE54	-	307	103	2	E	A	NonSynonymous_SNP	FALSE		FALSE	Missensse_SNP
02_R1708	NC_000962.3	3738212	3738260	CGCCGCCCTTGCCGCCCGCGCCGCCGGTGGAGCCAGGGCCGACACCGT	-	FALSE	2	PE_PGRS49	-	225	76	1			INDEL	_	DEL	FALSE	Inframe_INDEL
02_R1708	NC_000962.3	3738516	3738516	-	TGCCGCCGCTGCCGCCGT	FALSE	1	PE_PGRS50	-	4257	1420	1			INDEL	_	INS	FALSE	Inframe_INDEL
02_R1708	NC_000962.3	3741272	3741272	-	CCGCCGTCACCGCCGGCGCCGCCGTCCCCGGCCTTGCCGGCGGTGCCGGCGACCGCGGTGCCGCCGGCGCCGCCACCA	FALSE	1	PE_PGRS50	-	1501	501	2			INDEL	_	INS	FALSE	Inframe_INDEL
02_R1708	NC_000962.3	3744785	3744786	G	A	TRUE	1	PPE55	-	8398	2800	2	A	V	NonSynonymous_SNP	FALSE		FALSE	Missensse_SNP
02_R1708	NC_000962.3	3746408	3746409	A	G	TRUE	1	PPE55	-	6775	2259	2	L	P	NonSynonymous_SNP	FALSE		FALSE	Missensse_SNP
02_R1708	NC_000962.3	3746725	3746726	A	G	TRUE	1	PPE55	-	6458	2153	3	T	N	NonSynonymous_SNP	FALSE		FALSE	Missensse_SNP
02_R1708	NC_000962.3	3746726	3746727	G	T	TRUE	1	PPE55	-	6457	2153	2	T	N	NonSynonymous_SNP	FALSE		FALSE	Missensse_SNP
02_R1708	NC_000962.3	3746733	3746734	C	T	TRUE	1	PPE55	-	6450	2151	1	G	S	NonSynonymous_SNP	FALSE		FALSE	Missensse_SNP
02_R1708	NC_000962.3	3746734	3746735	A	C	TRUE	1	PPE55	-	6449	2150	3			Synonymous_SNP	_		FALSE	Synonymous_SNP
02_R1708	NC_000962.3	3746752	3746753	A	G	TRUE	1	PPE55	-	6431	2144	3			Synonymous_SNP	_		FALSE	Synonymous_SNP
02_R1708	NC_000962.3	3746770	3746771	A	G	TRUE	1	PPE55	-	6413	2138	3			Synonymous_SNP	_		FALSE	Synonymous_SNP
02_R1708	NC_000962.3	3746789	3746790	A	T	TRUE	1	PPE55	-	6394	2132	2	F	Y	NonSynonymous_SNP	FALSE		FALSE	Missensse_SNP
02_R1708	NC_000962.3	3746829	3746830	A	T	TRUE	1	PPE55	-	6354	2119	1	S	T	NonSynonymous_SNP	FALSE		FALSE	Missensse_SNP
02_R1708	NC_000962.3	3746895	3746896	A	G	TRUE	1	PPE55	-	6288	2097	1			Synonymous_SNP	_		FALSE	Synonymous_SNP
02_R1708	NC_000962.3	3746932	3746933	A	G	TRUE	1	PPE55	-	6251	2084	3			Synonymous_SNP	_		FALSE	Synonymous_SNP
02_R1708	NC_000962.3	3751256	3751257	A	C	TRUE	1	PPE55	-	1927	643	2	L	R	NonSynonymous_SNP	FALSE		FALSE	Missensse_SNP
02_R1708	NC_000962.3	3752206	3752207	A	G	TRUE	1	PPE55	-	977	326	3			Synonymous_SNP	_		FALSE	Synonymous_SNP
02_R1708	NC_000962.3	3753115	3753116	C	T	TRUE	1	PPE55	-	68	23	3			Synonymous_SNP	_		FALSE	Synonymous_SNP
02_R1708	NC_000962.3	3753163	3753164	T	G	TRUE	1	PPE55	-	20	7	3			Synonymous_SNP	_		FALSE	Synonymous_SNP
02_R1708	NC_000962.3	3760769	3760769	-	CGGGCACCGGCAACATCGGGTTCTTCAACACCGGGACCGGGAACTTCGGGCTGTTCAAC	FALSE	1	PPE56	-	6332	2111	3			INDEL	_	INS	TRUE	Frameshift_INDEL
02_R1708	NC_000962.3	3760769	3760840	GCCCGAGTTGAACAGCCCGAAGTTCCCGGTCCCGGTGTTGAAGAACCCGATGTTGCCGGTGCCCGAGTTGA	-	FALSE	1	PPE56	-	6332	2111	3			INDEL	_	DEL	TRUE	Frameshift_INDEL
02_R1708	NC_000962.3	3763788	3763789	G	A	TRUE	1	PPE56	-	3313	1105	2	A	V	NonSynonymous_SNP	FALSE		FALSE	Missensse_SNP
02_R1708	NC_000962.3	3777611	3777612	C	T	TRUE	0	None							Synonymous_SNP	_		FALSE	Synonymous_SNP
02_R1708	NC_000962.3	3779671	3779671	-	GGCAACGGTGGCAACGGT	FALSE	1	PE_PGRS51	+	1104	369	1			INDEL	_	INS	FALSE	Inframe_INDEL
02_R1708	NC_000962.3	3783057	3783058	G	A	TRUE	1	dnaE2	-	1682	561	3			Synonymous_SNP	_		FALSE	Synonymous_SNP
02_R1708	NC_000962.3	3783140	3783141	T	G	TRUE	1	dnaE2	-	1599	534	1	I	L	NonSynonymous_SNP	FALSE		FALSE	Missensse_SNP
02_R1708	NC_000962.3	3789565	3789566	G	T	TRUE	1	amiD	+	945	316	1	V	L	NonSynonymous_SNP	FALSE		FALSE	Missensse_SNP
02_R1708	NC_000962.3	3795054	3796412	AATTGAACCGCCCCGGTGAGTCCGGAGACTCTCTGATCTGAGACCTCAGCCGGCGGCTGGTCTCTGGCGTTGAGCGTAGTAGGCAGCCTCGAGTTCGACCGGCGGGACGTCGCCGCAGTACTGGTAGAGGCGGCGATGGTTGAACCAGTCGACCCAGCGCGCGGTGGCCAACTCGACATCCTCGATGGACCGCCAGGGCTTGCCGGGTTTGATCAGCTCGGTCTTGTATAGGCCGTTGATCGTCTCGGCTAGTGCATTGTCATAGGAGCTTCCGACCGCTCCGACCGACGGTTGGATGCCTGCCTCGGCGAGCCGCTCGCTGAACCGGATCGATGTGTACTGAGATCCCCTATCCGTATGGTGGATAACGTCTTTCAGGTCGAGTACGCCTTCTTGTTGGCGGGTCCAGATGGCTTGCTCGATCGCGTCGAGGACCATGGAGGTGGCCATCGTGGAAGCGACCCGCCAGCCCAGGATCCTGCGAGCGTAGGCGTCGGTGACAAAGGCCACGTAGGCGAACCCTGCCCAGGTCGACACATAGGTGAGGTCTGCTACCCACAGCCGGTTAGGTGCTGGTGGTCCGAAGCGGCGCTGGACGAGATCGGCGGGACGGGCTGTGGCCGGATCAGCGATCGTGGTCCTGCGGGCTTTGCCGCGGGTGGTCCCGGACAGGCCGAGTTTGGTCATCAGCCGTTCGACGGTGCATCTGGCCACCTCGATGCCCTCACGGTTCAGGGTTAGCCACACTTTGCGGGCACCGTAAACACCGTAGTTGGCGGCGTGGACGCGGCTGATGTGCTCCTTGAGTTCGCCATCGCGCAGCTCGCGGCGGCTGGGCTCCCGGTTGATGTGGTCGTAGTAGGTCGATGGGGCGATCGGCACACCCAGCTCGGTCAGCTGTGTGCAGATCGACTCGACACCCCACCGCAAACCATCGGGGCCCTCGCGGTGGCCCTGATGATCGGCGATGAACCGGGTAATTAGCGTGCTGGCCGGTCGAGCTCGGCCGCGAAGAAAGCCGACGCGGTCTTTAAAATCGCGTTCGCCCTTCGCAATTCGGCGTTGTCCCGCCGCAAGCGCTTCAGCTCAGCGGATTCTTCGGTCGTGGTCCCGGGCCGTGCGCCGGCATCGACCTGCGCCTGGCGCACCCACTTACGCACCGTCTCCGCGCAGCCAACACCAAGTAGACGGGCGACCTCACTGATCGCTGCCCACTCCGAATCGTGCTGACCGCGGATCTCTGCGACCATCCGCACCGCCCGCTCACGCAGCTCCGGCGGGTACCTCCTCGATGAACCACCTGACATGACCCCATCCTTTCCAAGAACTGGAGTCTCCGGACATGCCGGGGCGGTTCA	-	FALSE	0	None							INDEL	_	DEL	TRUE	Frameshift_INDEL
02_R1708	NC_000962.3	3798094	3798095	A	C	TRUE	1	idsB	-	394	132	2	V	G	NonSynonymous_SNP	FALSE		FALSE	Missensse_SNP
02_R1708	NC_000962.3	3802149	3802149	-	CGG	FALSE	1	PE_PGRS52	+	497	166	3			INDEL	_	INS	FALSE	Inframe_INDEL
02_R1708	NC_000962.3	3812820	3812821	A	C	TRUE	1	guaA	-	1257	420	1	L	V	NonSynonymous_SNP	FALSE		FALSE	Missensse_SNP
02_R1708	NC_000962.3	3815476	3815477	G	T	TRUE	1	idsA1	-	629	210	3			Synonymous_SNP	_		FALSE	Synonymous_SNP
02_R1708	NC_000962.3	3817116	3817117	C	A	TRUE	1	Rv3399	+	988	330	2	A	E	NonSynonymous_SNP	FALSE		FALSE	Missensse_SNP
02_R1708	NC_000962.3	3820544	3820545	A	G	TRUE	0	None							Synonymous_SNP	_		FALSE	Synonymous_SNP
02_R1708	NC_000962.3	3820664	3820665	C	T	TRUE	1	Rv3402c	-	1226	409	3			Synonymous_SNP	_		FALSE	Synonymous_SNP
02_R1708	NC_000962.3	3823158	3823159	A	T	TRUE	1	Rv3403c	-	704	235	3			Synonymous_SNP	_		FALSE	Synonymous_SNP
02_R1708	NC_000962.3	3826683	3826684	C	T	TRUE	1	vapC47	+	136	46	2	S	L	NonSynonymous_SNP	FALSE		FALSE	Missensse_SNP
02_R1708	NC_000962.3	3829769	3829770	T	C	TRUE	1	guaB3	-	140	47	3			Synonymous_SNP	_		FALSE	Synonymous_SNP
02_R1708	NC_000962.3	3832221	3832222	G	A	TRUE	1	Rv3413c	-	823	275	2	S	L	NonSynonymous_SNP	FALSE		FALSE	Missensse_SNP
02_R1708	NC_000962.3	3838870	3838871	A	G	TRUE	1	rimI	-	191	64	3			Synonymous_SNP	_		FALSE	Synonymous_SNP
02_R1708	NC_000962.3	3842619	3842620	A	G	TRUE	1	PPE57	+	381	128	1	T	A	NonSynonymous_SNP	FALSE		FALSE	Missensse_SNP
02_R1708	NC_000962.3	3842624	3842625	A	G	TRUE	1	PPE57	+	386	129	3			Synonymous_SNP	_		FALSE	Synonymous_SNP
02_R1708	NC_000962.3	3842975	3842976	A	G	TRUE	0	None							Synonymous_SNP	_		FALSE	Synonymous_SNP
02_R1708	NC_000962.3	3843407	3843408	G	-	FALSE	1	PPE58	+	372	125	1			INDEL	_		FALSE	Inframe_INDEL
02_R1708	NC_000962.3	3844756	3844757	C	-	FALSE	1	Rv3428c	-	1213	405	2			INDEL	_		FALSE	Inframe_INDEL
02_R1708	NC_000962.3	3844991	3844992	T	A	TRUE	1	Rv3428c	-	978	327	1	S	C	NonSynonymous_SNP	FALSE		FALSE	Missensse_SNP
02_R1708	NC_000962.3	3846796	3846796	-	TGGACAACGCGGCTAAGTCCGTGTCGGGGATTCACGATTTGTGGCTCGCGGACAGCAAGACAGCGATCACGGTGGTCAACGCTATTGTGCCCCCCGCTGCCGACCCGGTGTCGAATAGGATGGTGGGGCGCATCCTCGAGCACATGGCGCAGTATCAACAGATCAGCTCTCAAGCCCTAGAGTATCTTCGCGGGTTTAGCCAGGGCTTAGCCGAGAACGCCGAGGCGTATCGGCTCGCCGAAGCCCAAAACAGCACAACCTTCGACTGATCTAGCTAAACACCAAACCAGCACAGCAGACAATGCCATACGCGACAACAACCGTCACCAACCGAAAGGAGCACGGAACAAACAGATGCCTTTCACATTGACACCAGCGCACCAGATCTCCTACCAAATGTATGCCGGCCCCGGTGCTGACTCAATGCGCGCAGCCTCCCAGCAGTTACGAGAATTGGCTTTCTCAGCTGATACGACGGCCGACTCGCTCAACGACACGCTCTTCGACCTAGATGATACCTGGATAGGTGGGTCGTCGGCGTTCATGACCGACGCGGCTTTGCGTTATCTCAAATGGCTGTCTAAACACTCCAAACGGCTTTGGCAAACCGCCAACACCATCCACCACCTCGCGAACACCTATGAGGATATACGTCAGCGGGTGGTACCCCCGGCGGCCATCGAAGACAACCGCGAGGAGGTGCGCAGGCTGATCGCGAGCGACATAACCGGGGAAAACGCTCCGGCAATCGCAGAACTCGACGAACAATATCAGTCGTACGGGGACACCAATGTGCAAGCAATGAACCTCTATGCAGAGCGCGCGCAGACTCTGCTATCGCAGCTGCCCCGGTGGCAGGAGCCGCCGCAGATCCACCAGAGGGGTAGGGGCGGGTAGGTCCCGGAGGCTGGCGCGGTCTTGCGCCCACCAGATGAATCAGGCGTTTCACATGATGCTGACCTGTTTTGCACGTCAGGAGAAACCGAGATGACGATCAACAACCAGTTTGACGACGCCGACACCCACGGCGCCACCAGTGACTTTTGGTGCGACGCCGAGTGGGCGGGCCTGCGCGGTCCGGTGGCCGCCGGCTTGGGCCGGGCAGCCTTGGTCGGCTACTTGTCGGTGCCACAGGGCTGGACCGAGGCCAACCAGGCCAACCTGGCCGCAGGGACCGAAGCCGAGCCAAACCAGGCGTTGGGCTGGCTGCCGATGCAGGACATCGACGCCGCCGCGGAGGCCGCGGCCCAGCCAAGCCACGCGTTGGGCTGGCTGCCGATCGAGGAAATCGACGCCGCCGCAAGCGATGACGGCGAGGTCAGCAGCTCACCCCAGCTCCCACCACGGCCTTTTATGATGCCCCACACCCCATCGGGCGGATAGCGGCTACCGGCCCTCAACGGCCGGCATCACCCGCTGCAGCCGCAGTCGCTGGGAGCCGCGGCGCCCCGGGTGATGGTGGCCACAACGTCGTGCAGTTCGGCAGGTAGCGGGTCGGCAGCGGTGCGGGTCTGGTTTCCTGAGCGGATGGTCACGGTGCGGTAGCGGTGTAGGGTTTGAACGAATGTCTTGATGGCCCAATCGGTTTGGTGTTCGACCCAGTGGCTACCGGCCAGGGCGGCAAACCACGATGCTCCGATGGGCCTCGATCGACTGGCGTTTGTGGTGATAGATCGCCCGGACCTACAGGTCGTGCGTGGACATCGGCAAGCTCAACTCGATGCGCCACAGCCGAGAAGGCCGTCGCCGGCGAGGTCTTCGTTAAACGCAACCGGTTCATCGCGCTCACCGGCGACACCAAAACCATCAACCGCGTCCCTGGTAGGAAACAGTTGCAGTGTGTACTATCCGCCCTAGACTGCCACCGTTCCGGGGGAAGTTAACCTATTGCGCCCGTGCATCACTGCACGGGTATGGGCTTTGGCAGTCGCTTCGCACCATCAACGCCGACAGTGCGACAGCGCACACCGACGGTACATGGCTAGACCCCTTGTGCGCGGGGTTTGTTTGAGAGGGAGCGAAGTAGGCGTGTCTTTGGATATGCACAACCCCCCAGGCACTGGACACAGCGGCTTAGCTCAGGCCACCGAGTGTCTCCGCCGGTTTGGGCAGGGGCCAAGGCCAGGGCAGGCAGGGGCCCCGGCCCAGCAACGCGCCGGCGCTACCTGACTGCTCTCGCGCGCCTCGCAGGAAACAGTTGCAGAGGGTACTATCTGCCCTAGACTGCCGCAGTTCCGGGGGAAGTGAACCTATTGCGCCCGTGCATCACTGCACGGGTATGGGCTTTGGCGGTCGCTTCGCACCATCAACGCCGACAGTGCGGACAGCGCAAACCGACGGCACACCCCTTGCACGGATGTGGGGTGTTTTTGAGATGGAGCGAAAGTAGGCGTGTCTTTTATTTTCACAACCCCCCAGGCAT	FALSE	0	None							INDEL	_	INS	TRUE	Frameshift_INDEL
02_R1708	NC_000962.3	3854173	3854174	G	A	TRUE	1	Rv3435c	-	619	207	2	A	V	NonSynonymous_SNP	FALSE		FALSE	Missensse_SNP
02_R1708	NC_000962.3	3859892	3859893	C	T	TRUE	1	Rv3440c	-	83	28	3			Synonymous_SNP	_		FALSE	Synonymous_SNP
02_R1708	NC_000962.3	3862472	3862473	A	-	FALSE	0	None							INDEL	_		FALSE	Inframe_INDEL
02_R1708	NC_000962.3	3864994	3864995	T	C	TRUE	1	eccC4	-	3243	1082	1	S	G	NonSynonymous_SNP	FALSE		FALSE	Missensse_SNP
02_R1708	NC_000962.3	3866349	3866350	C	T	TRUE	1	eccC4	-	1888	630	2	G	E	NonSynonymous_SNP	FALSE		FALSE	Missensse_SNP
02_R1708	NC_000962.3	3873241	3873242	G	A	TRUE	1	cut3	+	625	209	2	G	D	NonSynonymous_SNP	FALSE		FALSE	Missensse_SNP
02_R1708	NC_000962.3	3874722	3874723	T	-	FALSE	1	Rv3453	+	319	107	2			INDEL	_		FALSE	Inframe_INDEL
02_R1708	NC_000962.3	3877420	3877421	A	G	TRUE	1	rplQ	-	11	4	3			Synonymous_SNP	_		FALSE	Synonymous_SNP
02_R1708	NC_000962.3	3884400	3884401	G	A	TRUE	1	Rv3467	+	437	146	3			Synonymous_SNP	_		FALSE	Synonymous_SNP
02_R1708	NC_000962.3	3884835	3884835	-	CCACGGCCAACCGTGGACCTGTGAGATACACTACACCTGTGCGTGCTGCTGTCTACCTCCGAATCTCAGAAGACCGCTCCGGCGAACAGCTCGGCGTGGCCCGCCAACGCGAGGACTGCCTAAAGCTGTGCGGGCAGCGAAAATGGGTGCCCGTCGAGTACCTCGACAACGACGTCAGCGCATCAACCGGCAAGCGCCGCCCCGCCTACGAGCAGATGTTGGCCGACATCACCGCCGGCAAGATCGCCGCCGTGGTGGCCTGGGACCTGGACCGGCTCCATCGCCGTCCCATCGAGCTGGAAGCCTTCATGTCATTAGCCGACGAGAAGCGGCTGGCCCTGGCCACCGTCGCCGGCGACGTTGACCTGGCGACACCCCAGGGCCGGCTAGTCGCCCGCCTGAAGGGGTCGGTGGCCGCTCACGAAACCGAGCACAAGAAGGCACGACAGCGCCGCGCCGCCCGCCAGAAAGCTGAACGCGGCCACCCCAACTGGTCGAAAGCCTTCGGCTACCTGCCCGGCCCCAACGGTCCCGAACCCGACCCCCGGACAGCGCCGCTGGTCAAACAGGCCTACGCCGACATCCTCGCCGGGGCGTCCCTGGGCGACGTGTGCCGCCAGTGGAACGACGCCGGGGCGTTCACCATCACCGGCCGCCCGTGGACGACTACAACGCTGTCGAAATTCTTGCGCAAACCCCGCAACGCCGGACTACGCGCATATAAGGGTGCCCGCTACGGCCCGGTGGACCGCGACGCGATTGTCGGCAAGGCCCAGTGGTCGCCGCTGGTGGACGAGGCGACGTTCTGGGCCGCCCAGGCCGTGCTGGACGCCCCCGGCCGCGCCCCCGGCCGCAAAAGCGTGCGCCGCCACCTGCTGACCGGGCTGGCAGGCTGCGGCAAATGCGGCAACCACCTGGCCGGCAGCTACCGCACCGACGGCCAGGTCGTCTACGTGTGCAAGGCGTGCCACGGGGTGGCCATCCTGGCCGACAACATCGAACCGATCCTGTATCACATCGTGGCCGAGCGGCTGGCCATGCCCGACGCCGTTGACTTGTTGCGCCGGGAGATTCACGACGCCGCCGAAGCCGAAACCATCCGCCTGGAACTGGAAACCCTCTACGGGGAGCTGGACAGGCTCGCCGTCGAACGCGCCGAAGGGCTACTGACCGCGCGCCAGGTGAAGATCAGCACCGACATCGTCAACGCCAAGATAACGAAACTTCAGGCCCGCCAACAGGATCAGGAACGGCTCCGAGTGTTCGACGGGATACCGTTGGGAACACCGCAAGTCGCCGGGATGATAGCCGAGCTGTCGCCGGACCGGTTCCGCGCCGTCCTCGACGTCCTCGCTGAAGTCGTTGTCCAGCCGGTCGGCAAGAGCGGCAGGATATTCAATCCCGAACGGGTGCAGGTGAATTGGCGATGAGCCGGCACCACAACATCGTGATCGTCTGTGACCACGGCCGCAAAGGCGATGGCCGCATCGAACACGAGCGCTGCGATCTTGTCGCGCCGATCATTTGGGTCGACGAGACCCAGGGCTGGTTACCGCAGGCGCCAGCGGTGGCAACATTACTCGACGACGACAACCAGCCGCGAGCCGTTATTGGCTTGCCGCCCAACGAGTCTCGCCTACGACCTGAAATGCGCCGCGACGGGTGGGTGCGGCTGCACTGGGAATTCGCCTGCCTGAGGTACGGCGCCGCCGGCGTGCGCACGTGCGAGCAGCGGCCCGTGCGGGTTCGCAACGGCGACCTGCAAACACTGTGCGAGAACGTTCCGCGGCTACTGACCGGACTGGCCGGCAACCCCGACTACGCACCGGGTTTTGCGGTGCAGTCGGACGCGGTGGTCGTCGCCATGTGGCTGTGGCGCACGCTCTGCGAAAGCGACACGCCGAACAAACTACGCGCCACCCCAACGCGTGGTAGCTGCTTTACTCCGACGTAGCCGGCTTCGACTCCGGGGTTTTGGTGTCCCCAAGGAGTCGCACGTGTCGACCATCTACCATCATCGCGGCCGCGTAGCCGCACTGTCTCGTTCCCGCGCATCCGACGATCCCGAGTTCATCGCCGCGAAAACCGATCTCGTTGCCGCGAACATCGCGGACTACCTCATCCGCACCCTCGCCGCAGCGCCGCCCCTGACTGACGAGCAGCGCACCCGGCTGGCCGAGCTGCTGCGCCCCGTGCGGCGGTCAGGCGGTGCCCGATGACCGCCGGCGCCGGCGGGTCGCCGCCGACGCGACGATGCCCGGCCACGGAGGACCGGGCACCCGCGACAGTCGCCACACCGTCTAGCGCCGATCCTACCGCGTCACGCGCCGTGTCGTGGTGGTCGGTGCACGAGCATGTCGCGCCGGTCCTGGATGCTGCCGGGTCGTGGCCGATGGCCGGCACACCGGCCTGGCGTCAGCTCGACGACGCCGATCCTCGCAAATGGGCCGCGATCTGCGACGCAGCCCGGCACTGGGCTCTGAGGGTAGAGACGTGCCAGGAGGCGATGGCGCAGGCGTCACGTGACGTATCTGCGGCCGCCGACTGGCCCGGCATCGCCCGCGAGATCGTCCGACGGCGCGGCGTGTACATCCCGCGGGCGGGGGTGGCGTGATGGCCGACATCCCCTACGGCACCGACTATCCCGACGCCCCCTGGATCGACCGGGACGGGCACGTGCTCATCGACGACGGTGGCAAACCGACGCAAGTTCATCGCGGCCAAGCCCGAATCGCCTACCGGCTAGCCGAACGTTACCAGGACAAGCTGCTGCACGTGGCCGGGATCGGCTGGCACTCCTGGGACGGCAGACGCTGGGCAGCCGACGACCGCGGCGAAGCCAAACGTGCAGTGCTGGCAGAGCTGCGCCAAGCGCTCTCAGACAGCCTCAACGACAAGGAATTACGCGCCGACGTCCGAAAATGCGAATCGGCGTCCGGCGTGGCCGGCGTGCTCGACCTGGCCGCCGCACTGGTACCATTCGCCGCGACGGTAGCCGACCTCGACAGCGACCCGCACTTGCTCAACGTCGCGAATGGGACGCTGGACCTGCACACGCTCAAATTGCGGCCCCACGCGCCCGCTGACCGCATCACAAAGATATGCCGCGGTGCCTACCAGTCCGACACCGAATCGCCTCTCTGGCAAGCGTTCTTGACCCGCGTTCTGCCCGATGAAGGTGTGCGCGGGTTCGTGCAACGCCTGGCCGGCGTCGGCCTACTAGGCACCGTCCGCGAACATGTCCTGGCGATTCTTATCGGTGTAGGTGCCAACGGAAAATCTGTGTTCGACAAGGCGATTCGCTATGCCCTTGGCGATTATGCCTGCACCGCTGAGCCTGACCTTTTCATGCACCGGGAAAACGCTCACCCAACAGGCGAAATGGACCTCCGCGGCGTGCGATGGGTAGCGGTATCCGAGAGCGAAAAAGATCGCCGGCTGGCCGAATCAACGATAAAACGGCTGACTGGCGGCGACACCATCCGCGCCCGAAAGATGCGGCAAGACTTCGTGGAATTCACGCCGTCACATACCCCACTGCTCATCACCAACCACCTACCGAGAGTGCCCGGCGATGATACGGCCATCTGGCGGCGAATTCGAGTGGTGCCGTTTGAAGTAGTGATTCCTGCCGACGAGCAGGACCGGGAACTGGACGCACGGTTGCAGTTGGAGGCCGACAGCATCCTGTCCTGGGCGGTGGCCGGATGGAGCGACTATCAGCGAATCGGACTATCCCAGCCGGACGCGGTGCTCGCGGCAACGTCGAATTACCGCGAGGACTCCGACACGATAAAGAGGTTCATCGACGACGAATGCGTCACCAGCTCGCCGGTGCTGAAAGCCACTACTACGCATCTGTTCGAGGCGTGGCAAAGGTGGCGGGTGCAAGAAGGCGTACCCGAAATCTCGCGCAAAGCGTTCGGCCAGTCGCTCGACACCCACGGATACCCGGTCACTGACAAGGCCCGTGATGGTCGTTGGCGGGCCGGAATAGCGGTGAGAGGGGCCGATGATTTCGATGATTAGCACACCTAACGTGACGCATGTGACGCATTTCCAGGTTCGCCTACGCGCGCGCACGTATGGCGGTTATACCGCGCAAACGTCACATGCGTCACGGCCTGCCGTGCCGTTCTGCCCAGGATGCGGTACCTACCTGGCCGTTCACGGCCGCCACCGGGCGGACTGTACCGCCAAACCAGCAAACACCGGCGGTGCCGCATGACCGCTGTCGCGATCACCCCGGCATCCGGCGGTCGGCACAGCGTCCGATTCGCCTACGACTCTGCGATCGTGTCGTTGATCAAGTCCACGATCCCCGCCTATGCCCGCTCCTGGTCCGCGCACACCCGCTGCTGGTTCATCGACGCTGACTGGACCCCACTGCTGGCCGCCGAGCTGCGCTACCACGGCCACACCGTCACCGGACCCGCCGACCCGGCGCAACAGCAGTGCACCGACTGGGCCAAAGCGTTGTTCCGGGCGGTCGGACCCCAGCGGACACCCGCCGTGTACAGGGCTTTATCCAAAGTGCTGCACCCCGACGCCCCAACCGGATGCCCGATACTGCAACAGCAGCTCAATGCCGCCAGAACCGCACTTACCAACCCTGCTTGAAAGGACACAAGCCATGGCTGAAACCCCCGACCACGCCGAACTGCGGCGACGAATCGCCGACATGGCTTTCAACGCCGATGTCGGTATGGCGACCTGCAAACGCTGTGGTGACGCCGTGCCGTACATCATCCTGCCGAACCTGCAGACCGGCGAACCCGTCATGGGTGTCGCCGACAACAAATGGAAGCGCGCGAACTGTCCCGTCGACGTCGGTAAGCCGTGCCCGTTCCTAATCGCCGAGGGTGTCGCCGACAGCACCGACGACACCATAGAGGTCGACCAGTGACCCCGATCAACCGGCCCCTGACCAACGACGAACGACAACTGATGCACGAGCTGGCAGTCCAGGTTGTCTGCTCGCAGACGGGTTGCTCACCCGATGCGGCGGTCGAAGCACTCGAATCCTTCGCGAAAGACGGAACACTTATCCTCCGCGGCGACACCGAGAACGCCTACCTCGAAGCCGGAGGCAATGTTCTTGTCCATGCCGATCGTGACTGGCTTGCCTTCCACGCGTCGTATCCCGGCAACGACCCGCTGCGAGACGCCCGACCTATCGAGCAGGACGACGACCAGGGGGCGGGGTCGCCATCGTGACCAGGCCCAGCCCGGACACCGCCACGGTGCCGGCGCGCATGCACGCTCATTACCTAGACTAAAAATTGATGGGAGGACCGATGCCAAGACCACCGAAACCGGCCCGGCTCAAACTGGTTGAGGGCCGCTCCCCCGGCCGCGATTCCGGCGGCCGGAAAGTCCCCGAGTCGCCGAAGTTTATCCGTCAGGCACCGGATGCCCCGGACTGGCTCGACGCCGAGGCGCTGGCCGAATGGCGGCGCGTCGCACCGACTTTGGAGCGGCTTGACCTGCTCAAACCTGAGGATCGGGCGCTCCTGTCCGCGTACTGCGAGACCTGGTCCGTCTACGTCGCGGCGGTTCAGCGGGTCCGCGCCGAAGGCCTCACAATTACCTCACCGAAATCCGGTGTCGTGCACCGGAACCCGGCGGTGACGGTTGCGGAGACGGCGCGCATGCATCTGCTGCGCTTGGCCTCCGAGTTTGGCCTGACCCCGGCCGCCGAGCAGCGACTGGCGGTGGCGCCGGGCGACGACGGCGACGGGCTCAACCCGTTTGCCCCGGACCGGTGATGACCTTTTGTGTGTGATACAATCGAGTTTGGCATCTCGGCATCCGCTGACGCCGGGCAGTCGCCGCGGGGCGGCTGGAACCCGGATAGCGGCCGCCATGCGCCACAAGCGATTCCGCGCGTTTCTTGCGTCTGCTAGGTGGTGGCCGAATTTTGAGTAGCATCCTTTTCCGCATGGCCGAGCTGCGGTCTGGCGAAGGCCGAACCGTGCACGGCACCATCGTGCCCTACAACGAGGCGACCACCGTCCGCGACTTCGACGGCGAGTTCCAGGAAATGTTCGCTCCTGGCGCTTTTCGGCGCTCCATCGCCGAGCGCGGCCACAAGGTGAAGCTGCTGGTCTCTCACGACGCTCGAACCCGCTACCCGGTGGGCCGGGCCGTTGAGTTGCGGGAGGAGCCTCACGGCTTGTTCGGGGCGTTCGAGATTGCGGACACCCCGGACGGCGACGAGGCTTTGGCGAACGTAAAAGCTGGTGTCGTCGACTCGTTTTCGGTGGGTTTCCGACCGATCCGGGACCGTCGCGAAGGGGATGTGCTGGTGCGCGTCGAAGCGGCGCTGTTAGAGGTTTCCCTAACCGGCGTTCCGGCCTATTCGGGGGCACAAATCGCCGGGGTGCGCGCGGAATCGCTTACAGTCGTTTCCCGTTCGACAGCCGAAGCCTGGCTGTCCCTACTCGATTGGTGAACAATCTATGACCGAATTCGACGACATCAAAAACCTCTCTTTACCTGAAACCCGTGACGCGGCGAAGCAGCTCCTCGACAGTGTCGCCGGCGACCTGACCGGTGAGGCGGCGCAGCGTTTTCAGGCGCTGACGCGCCACGCCGAGGAACTGCGGGCGGAGCAGCGCCGCCGCGGCCGCGAAGCCGAGGAGGCGCTGCGCCGCTACCGGGCCGGTGAGCTGAGGGTGGTGCCCGGCGCTCCCACCGGCGGCGACGACGGCGACGCGCCGCCGGGCAACTCGTTGCGGGACACCGCGTTTCGCACACTGGATTCTTGTGTGCGAGACGGCCTGATGTCGTCGCGGGCGGCGGAGACCGCGGAAACCTTGTGCCGCACCGGGCCGCCGCAGTCCACCTCGTGGGCGCAGCGCTGGCTGGCGGCCACCGGCAGCCGCGACTATTTGGGCGCGTTCGTCAAGCGGGTTTCCAATCCTGTTGCGGGGCACACGGTTTGGACCGACCGGGAAGCGGCCGCGTGGCGTGAGGCTGCCGCGGTGGCCGCCGAGCAGCGAGCGATGGGCCTGGTGGACACCCAAGGCGGGTTTCTGATCCCGGCGGCGCTGGACCCGGCGATCCTGCTGTCGGGTGATGGGTCGACGAACCCGATTCGGCAGGTGGCGAGGGTGGTGCAAACGACCTCCGAGATTTGGCGGGGCGTGACTTCCGAAGGCGCCGAAGCTCGTTGGTACTCCGAAGCCCAGGAGGTGTCCGACGATTCGCCAGCGTTGGCCCAGCCGGCGGTGCCGAACTACCGTGGAAGCTGCTGGATTCCGTTCTCCATCGAGCTGGAGGGTGACGCGGCGAGCTTCGTTGGCGAGATCGGCAAGATTCTCGCGGACAGCGTTGAGCAACTGCAGGCCGCGGCGTTCGTCAACGGCTCCGGCAACGGCGAGCCCACCGGGTTCGTCAGCGCGCTAACCGGCACCTCCGATCAGGTGGTCGTCGGCGCGGGGTCAGAAGCGATTGTGGCGGCGGATGTTTACGCGTTGCAGTCGGCGCTGCCGCCAAGGTTCCAGGCCAGCGCCGCGTTCGCGGCGAACTTGTCCACCATCAACACGTTGCGGCAGGCGGAAACTTCGAATGGCGCGCTGAAATTCCCATCGCTGCACGACAGTCCGCCGATGCTAGCCGGGAAGTCTGTCCTGGAAGTCTCCCACATGGACACCGTTGATTCGGCGGTGACAGCGACGAATCATCCACTGGTGCTTGGCGACTGGAAGCAATTCCTCATCGGCGACAGAGTTGGGTCCATGGTGGAGTTGGTGCCTCACCTGTTCGGGCCGAATCGCCGGCCGACCGGGCAGCGCGGATTCTTCGCCTGGTTCAGGGTCGGATCAGATGTGCTGGTGCGCAACGCGTTTCGAGTTCTGAAGGTGGAGACTACCGCGTAGGTAGGATAGGGCCAGGCGTGGGCGGCCTCTGCTTAGGGGTGCCGGGCCGCCCACGCCGCCAACTCGCTGCGGGTTGCGTTGTCGATTCGTTTGAGCCGCCGGTAGGTGCCGGCGGAGATGCCGAGGGCTGCGCCGATAGCAGTGTCTGTTTTCGTCGAACGACGCTCCGATTCTGGCTTGGGGCCCATGGGCCCCAAGCCAGAATATCGAGCCTGGCGGCCATGGTCGCCGCCTTCCTGTTGCCGCTGCTTGGCTTTCGGCCGTTCCAGCTCGGCGATCCGGCGGCCAGCGGCGCCATTTGTTTCTCCGCGAACAGGCGGATTTCTTTGTCGTCGCTGCGGGTTGCGTTGTCGATTCGTTTGAGCCGCTTGTAGGTGCCGGCGGAGATGCCGAGGGCTGCGCCTACCTCCTTGTCAGTGTGGCGCTGAGACGGCTTTGGTTCCATGGGACCAAAGCCGGCATTGGTGATCGATGCACCGAGGCGACCACCCTCGCGTTGGCGCTCCTTGGCTTTCGGGCGTTCCAGCTCGGCGATCCGGCGACCAGCGGCGCCATTTGTTTCTCCGCGAACCGGCGGATTTCTTTGTCGTCGCTGTGGGTTGCGTTGTCGATTCGTTTGAGCCGCCGGTAGGTGCCGGCGGAGATGCCGAGGGCTGCGCCGATAGCAGTGTCTGTTTTCGTCGAATGACGCTCTGATTCTGGTTTGTAGCCCATGGGCCCCAAACCAGAATATCGAGCCTGGCGGCCATGATCCTGCCCCTCGCGCTGCCGCTGCTTGGCTTTCGGCCGCTCCAGCTCCGCGATCCGGCGGCCAGCGGCGCCATTTGTTTCTCCGAGATAGCTTCCGGCCCATGGGCCGGAAGCTATCCATGCCCCGCCCGTGGGACCGCCCAGCGTCCTGTTGCCGCGGTGTTCACCGTCAGCGCTCGTCTTCCGCTGGGCTTCCGCCGCCAAGCCCGATCATCCGGCTCCACGGCGGGGTGTCGTCGCCGTCGGGCTCGTCGTCGCCGGCGAGTCCGAGTTGCCGGTTGATGGCGGCTTGTTCCGGCCCGGAGCGGCCGGCCAGGATCGCCGGGCCGCACTCGTCGCCGCCGGCGGCGTCGGCGTGCTCGACGCTGATCCGCAGGAACGCTTCGAGCTCGCCGGTGTGCTCGTGCCGATTCAACGCGGCCTGCAGCCGAACGAGCGCTTCCCTCACCTCCAAGGGCGCGTCCGGGAACCACGCCCGGATCGTCTCGGCCACCTGGTCGCGGTCGCAGACGGCGCGGTCACCGGTTTCCAGGTCGGTTACCGTCACCAAGTGGTTGAAACGTGCTGGTGTGGTGGTCATGGTTGATCTCCTGGCGTGGAATGTTCTTCAGCAGT	FALSE	1	Rv3467	+	872	291	3			INDEL	_	INS	TRUE	Frameshift_INDEL
02_R1708	NC_000962.3	3884905	3884906	A	G	TRUE	1	Rv3467	+	942	315	1	K	E	NonSynonymous_SNP	FALSE		FALSE	Missensse_SNP
02_R1708	NC_000962.3	3885885	3885886	T	C	TRUE	1	Rv3468c	-	183	62	1	I	V	NonSynonymous_SNP	FALSE		FALSE	Missensse_SNP
02_R1708	NC_000962.3	3887920	3887921	A	G	TRUE	1	ilvB2	-	881	294	3			Synonymous_SNP	_		FALSE	Synonymous_SNP
02_R1708	NC_000962.3	3890775	3892133	GACTGAACCGCCCCGGCATGTCCGGAGACTCCAGTTCTTGGAAAGGATGGGGTCATGTCAGGTGGTTCATCGAGGAGGTACCCGCCGGAGCTGCGTGAGCGGGCGGTGCGGATGGTCGCAGAGATCCGCGGTCAGCACGATTCGGAGTGGGCAGCGATCAGTGAGGTCGCCCGTCTACTTGGTGTTGGCTGCGCGGAGACGGTGCGTAAGTGGGTGCGCCAGGCGCAGGTCGATGCCGGCGCACGGCCCGGGACCACGACCGAAGAATCCGCTGAGCTGAAGCGCTTGCGGCGGGACAACGCCGAATTGCGAAGGGCGAACGCGATTTTAAAGACCGCGTCGGCTTTCTTCGCGGCCGAGCTCGACCGGCCAGCACGCTAATTACCCGGTTCATCGCCGATCATCAGGGCCACCGCGAGGGCCCCGATGGTTTGCGGTGGGGTGTCGAGTCGATCTGCACACAGCTGACCGAGCTGGGTGTGCCGATCGCCCCATCGACCTACTACGACCACATCAACCGGGAGCCCAGCCGCCGCGAGCTGCGCGATGGCGAACTCAAGGAGCACATCAGCCGCGTCCACGCCGCCAACTACGGTGTTTACGGTGCCCGCAAAGTGTGGCTAACCCTGAACCGTGAGGGCATCGAGGTGGCCAGATGCACCGTCGAACGGCTGATGACCAAACTCGGCCTGTCCGGGACCACCCGCGGCAAAGCCCGCAGGACCACGATCGCTGATCCGGCCACAGCCCGTCCCGCCGATCTCGTCCAGCGCCGCTTCGGACCACCAGCACCTAACCGGCTGTGGGTAGCAGACCTCACCTATGTGTCGACCTGGGCAGGGTTCGCCTACGTGGCCTTTGTCACCGACGCCTACGCTCGCAGGATCCTGGGCTGGCGGGTCGCTTCCACGATGGCCACCTCCATGGTCCTCGACGCGATCGAGCAAGCCATCTGGACCCGCCAACAAGAAGGCGTACTCGACCTGAAAGACGTTATCCACCATACGGATAGGGGATCTCAGTACACATCGATCCGGTTCAGCGAGCGGCTCGCCGAGGCAGGCATCCAACCGTCGGTCGGAGCGGTCGGAAGCTCCTATGACAATGCACTAGCCGAGACGATCAACGGCCTATACAAGACCGAGCTGATCAAACCCGGCAAGCCCTGGCGGTCCATCGAGGATGTCGAGTTGGCCACCGCGCGCTGGGTCGACTGGTTCAACCATCGCCGCCTCTACCAGTACTGCGGCGACGTCCCGCCGGTCGAACTCGAGGCTGCCTACTACGCTCAACGCCAGAGACCAGCCGCCGGCTGAGGTCTCAGATCAGAGAGTCTCCGGACTCACCGGGGCGGTTCA	-	FALSE	0	None							INDEL	_	DEL	TRUE	Frameshift_INDEL
02_R1708	NC_000962.3	3892670	3892671	A	G	TRUE	1	kgtP	-	1049	350	3			Synonymous_SNP	_		FALSE	Synonymous_SNP
02_R1708	NC_000962.3	3896339	3896340	T	G	TRUE	1	Rv3479	+	520	174	2	L	R	NonSynonymous_SNP	FALSE		FALSE	Missensse_SNP
02_R1708	NC_000962.3	3898407	3898408	A	G	TRUE	1	Rv3479	+	2588	863	3			Synonymous_SNP	_		FALSE	Synonymous_SNP
02_R1708	NC_000962.3	3922379	3922380	G	A	TRUE	0	None							Synonymous_SNP	_		FALSE	Synonymous_SNP
02_R1708	NC_000962.3	3925732	3925733	T	G	TRUE	1	fadD17	+	843	282	1	F	V	NonSynonymous_SNP	FALSE		FALSE	Missensse_SNP
02_R1708	NC_000962.3	3928784	3928784	-	CGGCGGGGCCGGCGGTAA	FALSE	1	PE_PGRS53	+	2216	739	3			INDEL	_	INS	FALSE	Inframe_INDEL
02_R1708	NC_000962.3	3929089	3929098	ACGGCGGCA	-	FALSE	1	PE_PGRS53	+	2521	841	2			INDEL	_	DEL	FALSE	Inframe_INDEL
02_R1708	NC_000962.3	3929949	3929949	-	GGCAACGGCGGCAACGGCGGCAACGCAACCAACGGCACCATCGCAGGCCAACCCGCCGGCGGCAACGGCTCGGCCGGCGGGAAAGGCGGCGACGGCGGCAACATCGCCGCCGGTGCCACCGGCACCGCCGGCAACGGCGGGAACGGCGGCAACGGCAACGACGGCGCCGTCAACGCCGGCACCGGCGGCTCCGGCGGGAACGGCGGTAACGCCGGTGGCGGCGGCGCCAATGGCGGCGACGGCGGCGCCGGCGGCGCCGGCGGGGCCGGCGGGCGTGGCGGCAAGGGCATCGACGGCGGGTTCGGCGGTGACGGCGGCAACGGCGGCAGCAACAACGGCACCGGCGCCGGT	FALSE	1	PE_PGRS53	+	3381	1128	1			INDEL	_	INS	FALSE	Inframe_INDEL
02_R1708	NC_000962.3	3930476	3930476	-	CGGCGGCAC	FALSE	1	PE_PGRS53	+	3908	1303	3			INDEL	_	INS	FALSE	Inframe_INDEL
02_R1708	NC_000962.3	3931460	3931461	C	G	TRUE	1	PE_PGRS54	+	456	153	1	P	A	NonSynonymous_SNP	FALSE		FALSE	Missensse_SNP
02_R1708	NC_000962.3	3931730	3931730	-	GCGGGCGGC	FALSE	1	PE_PGRS54	+	726	243	1			INDEL	_	INS	FALSE	Inframe_INDEL
02_R1708	NC_000962.3	3932774	3932774	-	GGCGCCGGCGGCGCGGGTGGCGCCGGCGCGGACGCGACCGCTACCGGCGCCACCGGCGGCACCGGGTTCGCCGGT	FALSE	1	PE_PGRS54	+	1770	591	1			INDEL	_	INS	FALSE	Inframe_INDEL
02_R1708	NC_000962.3	3933938	3933939	T	G	TRUE	1	PE_PGRS54	+	2934	979	1	S	A	NonSynonymous_SNP	FALSE		FALSE	Missensse_SNP
02_R1708	NC_000962.3	3934000	3934001	C	T	TRUE	1	PE_PGRS54	+	2996	999	3			Synonymous_SNP	_		FALSE	Synonymous_SNP
02_R1708	NC_000962.3	3934001	3934002	C	G	TRUE	1	PE_PGRS54	+	2997	1000	1	R	V	NonSynonymous_SNP	FALSE		FALSE	Missensse_SNP
02_R1708	NC_000962.3	3934002	3934003	G	T	TRUE	1	PE_PGRS54	+	2998	1000	2	R	V	NonSynonymous_SNP	FALSE		FALSE	Missensse_SNP
02_R1708	NC_000962.3	3934003	3934004	C	T	TRUE	1	PE_PGRS54	+	2999	1000	3	R	V	NonSynonymous_SNP	FALSE		FALSE	Missensse_SNP
02_R1708	NC_000962.3	3934021	3934022	T	G	TRUE	1	PE_PGRS54	+	3017	1006	3	D	E	NonSynonymous_SNP	FALSE		FALSE	Missensse_SNP
02_R1708	NC_000962.3	3934024	3934025	G	A	TRUE	1	PE_PGRS54	+	3020	1007	3			Synonymous_SNP	_		FALSE	Synonymous_SNP
02_R1708	NC_000962.3	3934159	3934726	CGGCGCAACCGGTGCCGCAGGTCTCGGCGACAACGGCGGGGTCGGCGGTGACGGTGGGGCCGGTGGCGCCGCCGGCAACGGCGGCAACGCGGGCGTCGGCCTGACAGCCAAGGCCGGCGACGGCGGCGCCGCGGGCAATGGCGGCAACGGGGGCGCCGGCGGTGCTGGCGGGGCCGGCGACAACAATTTCAACGGCGGCCAGGGTGGTGCCGGCGGCCAAGGCGGCCAAGGCGGCCTGGGCGGGGCAAGCACCACCTCGATCAACGCCAACGGCGGCGCCGGCGGCAACGGCGGCACCGGCGGCAAAGGCGGCGCCGGTGGTGCGGGAACCCTGGGCGTCGGCGGCTCCGGCGGCACCGGCGGGGACGGCGGCGATGCGGGCTCTGGTGGTGGCGGCGGCTTCGGCGGGGCCGCGGGTAAGGCCGGCGGCGGCGGAAACGGCGGTGTTGGCGGTGACGGCGGCGAGGGAGCCAGCGGTCTCGGCCTGGGCCTCTCCGGCTTTGACGGCGGCCAAGGCGGCCAAGGCGGGGCCGGCGGCAGCGCCGGCGCCGGCGGCATCAACGGGGC	-	FALSE	1	PE_PGRS54	+	3155	1052	3			INDEL	_	DEL	FALSE	Inframe_INDEL
02_R1708	NC_000962.3	3935411	3935445	CAGAACGGAACGACAGGCGTGGCGAGCGAGGGCG	-	FALSE	1	PE_PGRS54	+	4407	1470	1			INDEL	_	DEL	TRUE	Frameshift_INDEL
02_R1708	NC_000962.3	3935447	3935448	G	C	TRUE	1	PE_PGRS54	+	4443	1482	1	A	P	NonSynonymous_SNP	FALSE		FALSE	Missensse_SNP
02_R1708	NC_000962.3	3935454	3935455	G	A	TRUE	1	PE_PGRS54	+	4450	1484	2	G	D	NonSynonymous_SNP	FALSE		FALSE	Missensse_SNP
02_R1708	NC_000962.3	3935457	3935457	-	CTGATCGGCGGACCCG	FALSE	1	PE_PGRS54	+	4453	1485	2	Q	H	INDEL	FALSE	INS	TRUE	Frameshift_INDEL
02_R1708	NC_000962.3	3935458	3935459	A	C	TRUE	1	PE_PGRS54	+	4454	1485	3	Q	H	NonSynonymous_SNP	FALSE		FALSE	Missensse_SNP
02_R1708	NC_000962.3	3935493	3935494	C	A	TRUE	1	PE_PGRS54	+	4489	1497	2	A	D	NonSynonymous_SNP	FALSE		FALSE	Missensse_SNP
02_R1708	NC_000962.3	3936026	3936060	CAGAACGGAACGACAGGCGTGGCGAGCGAGGGCG	-	FALSE	1	PE_PGRS54	+	5022	1675	1			INDEL	_	DEL	TRUE	Frameshift_INDEL
02_R1708	NC_000962.3	3936062	3936063	G	C	TRUE	1	PE_PGRS54	+	5058	1687	1	A	P	NonSynonymous_SNP	FALSE		FALSE	Missensse_SNP
02_R1708	NC_000962.3	3936069	3936070	G	A	TRUE	1	PE_PGRS54	+	5065	1689	2	G	D	NonSynonymous_SNP	FALSE		FALSE	Missensse_SNP
02_R1708	NC_000962.3	3936072	3936072	-	CTGATCGGCGGACCCG	FALSE	1	PE_PGRS54	+	5068	1690	2	Q	H	INDEL	FALSE	INS	TRUE	Frameshift_INDEL
02_R1708	NC_000962.3	3936073	3936074	A	C	TRUE	1	PE_PGRS54	+	5069	1690	3	Q	H	NonSynonymous_SNP	FALSE		FALSE	Missensse_SNP
02_R1708	NC_000962.3	3936108	3936109	C	A	TRUE	1	PE_PGRS54	+	5104	1702	2	A	D	NonSynonymous_SNP	FALSE		FALSE	Missensse_SNP
02_R1708	NC_000962.3	3936338	3936338	-	GGCGGCAACGGCGGCGACGGCGACGGCTTTATCGGCGGGTCCGGCGGCACCGGCGGGACCGGCGGCGACGCCGGCGTCGGCGGCCTGGCCAACACCGGCGGAACCGCGGGCAACGCCGGTATCGGCGGGGCCGGCGGCCGCGGCGGCGACGGCGGGGCCGGCGACAGCGGCGCCCTCTCCCAAGACGGCAACGGCTTCGCCGGCGGCCAAGGCGGCCAAGGCGGGGCCGGCGGCAACGCCGGCGCCGGCGGCATCAACGGGGCCGGCGGCACCGGCGGCACCGGCGGGGCCGGTGGTGACGGCCAGAACGGAACGACAGGCGTGGCGAGCGAGGGCGGCGCCGGCGGCCAAGGCGGTGACGGTGGGGACGGCGGCGAAGGCGGCGGCGCGGGATTCGGCAGCGGCGTAGCCGGCGCCGCCGGCGCCGGCGGCAACGGCGGTAAGGGAGGTGACGGCGGGACCGGCGGGACCGGCGGGACTAACTTCGCTGGCGGCCAAGGCGGTGCCGGTGGCCGAGGAGGTGCTGGCGGCAATGGCGCCAACGGCGTTGGCGACAACGCCGCCGGGGGCGAT	FALSE	1	PE_PGRS54	+	5334	1779	1			INDEL	_	INS	FALSE	Inframe_INDEL
02_R1708	NC_000962.3	3940801	3940802	A	G	TRUE	1	PE_PGRS55	+	1185	396	1	N	D	NonSynonymous_SNP	FALSE		FALSE	Missensse_SNP
02_R1708	NC_000962.3	3941567	3941568	A	C	TRUE	1	PE_PGRS55	+	1951	651	2	N	T	NonSynonymous_SNP	FALSE		FALSE	Missensse_SNP
02_R1708	NC_000962.3	3941572	3941572	-	GGCCAACAA	FALSE	1	PE_PGRS55	+	1956	653	1			INDEL	_	INS	FALSE	Inframe_INDEL
02_R1708	NC_000962.3	3941723	3941724	C	-	FALSE	2	PE_PGRS55	+	2107	703	2			INDEL	_		FALSE	Inframe_INDEL
02_R1708	NC_000962.3	3941918	3941918	-	GGCAACGGCGGCAACGGCGGCACCGGCGGCAAAGGCGGCACCGGCGGGGCCGGCATGAACAGCCTCGACCCGCTGCTAGCCGCCCAAGACGGCGGCCAAGGCGGCACCGGCGGCGGCAACGCCGGCGCCGGCGGCACCGGCTTCACCCAAGGCGCCGACGGCAACGCCGGCAACGGCGGTGACGGCGGGGTCGGCGGCAACGGCGGAAACGGCGCAGACAACACCACCACCGCCGCCGCCGGCACCACAGGCGGGGCCGGCGGGGCCGGCGGGGCCGGCGGAACCGGCGGAACCGGCGGAGCCGCCGGCACCGGCACCGGCGGCCAACAAGGCAACGGCGGCAACGGCGGCAACGGCGGCACCGGCGGCAAAGGCGGCACCGGCGGGGCCGGCATGAACAGCCTCGACCCGCTGCTAGCCGCCCAAGACGGCGGCCAAGGCGGCACCGGCGGCACCGGCGGCAACGCCGGCGCCGGCGGCACCGGCTTCACCCAAGGCGCCGACGGCAACGCCGGCAACGGCGGTGACGGCGGGGTCGGCGGCAACGGCGGAAACGGCGCAGACAACACCACCACCGCCGCCGCCGGCACCACAGGCGGGGCCGGCGGGGCCGGCGGGGCCGGCGGAACCGGCGGAACCGGCGGAGCCGCCGGCACCGGCACCGGCGGCCAACAAGGCAACGGCGGCAACGGCGGCAACGGCGGCACCGGCGGCAAAGGCGGCACCGGCGGGGCCGGCATGAACAGCCTCGACCCGCTGCTAGCCGCCCAAGACGGCGGCCAAGGCGGCACCGGCGGCACCGGCGGCAACGCCGGCGCCGGCGGCACCAGCTTCACCCAAGGCGCCGACGGCAACGCCGGCAACGGCGGTGACGGCGGGGTCGGCGGCAACGGCGGAAACGGCGGAAACGGCGCAGACAACACCACCACCGCCGCCGCCGGCACCACAGGCGGCGACGGCGGGGCCGGCGGGGCCGGCGGAACCGGCGGAACCGGCGGAGCCGCCGGCACCGGCACCGGCGGCCAACAA	FALSE	1	PE_PGRS56	+	195	66	1			INDEL	_	INS	FALSE	Inframe_INDEL
02_R1708	NC_000962.3	3942480	3942481	C	G	TRUE	1	PE_PGRS56	+	757	253	2	A	G	NonSynonymous_SNP	FALSE		FALSE	Missensse_SNP
02_R1708	NC_000962.3	3942639	3942640	T	C	TRUE	1	PE_PGRS56	+	916	306	2	I	T	NonSynonymous_SNP	FALSE		FALSE	Missensse_SNP
02_R1708	NC_000962.3	3943018	3943019	C	G	TRUE	1	PE_PGRS56	+	1295	432	3			Synonymous_SNP	_		FALSE	Synonymous_SNP
02_R1708	NC_000962.3	3945518	3945519	C	T	TRUE	1	fadD18	-	229	77	2	G	D	NonSynonymous_SNP	FALSE		FALSE	Missensse_SNP
02_R1708	NC_000962.3	3946407	3946408	T	C	TRUE	1	PE_PGRS57	+	614	205	3			Synonymous_SNP	_		FALSE	Synonymous_SNP
02_R1708	NC_000962.3	3946519	3946519	-	GCGGGCGGC	FALSE	1	PE_PGRS57	+	726	243	1			INDEL	_	INS	FALSE	Inframe_INDEL
02_R1708	NC_000962.3	3947108	3947108	-	CCGGCGGCACCAACGGCTCCGGCGGCGCCGGCGGCACCAACGGCTCCGGCGGCGCCGGCGGCA	FALSE	1	PE_PGRS57	+	1315	439	2			INDEL	_	INS	FALSE	Inframe_INDEL
02_R1708	NC_000962.3	3947412	3947413	T	C	TRUE	1	PE_PGRS57	+	1619	540	3			Synonymous_SNP	_		FALSE	Synonymous_SNP
02_R1708	NC_000962.3	3947414	3947415	G	A	TRUE	1	PE_PGRS57	+	1621	541	2	S	N	NonSynonymous_SNP	FALSE		FALSE	Missensse_SNP
02_R1708	NC_000962.3	3947417	3947418	G	C	TRUE	1	PE_PGRS57	+	1624	542	2	S	T	NonSynonymous_SNP	FALSE		FALSE	Missensse_SNP
02_R1708	NC_000962.3	3947421	3947422	T	G	TRUE	1	PE_PGRS57	+	1628	543	3			Synonymous_SNP	_		FALSE	Synonymous_SNP
02_R1708	NC_000962.3	3947423	3947424	C	T	TRUE	1	PE_PGRS57	+	1630	544	2	A	V	NonSynonymous_SNP	FALSE		FALSE	Missensse_SNP
02_R1708	NC_000962.3	3947424	3947425	C	T	TRUE	1	PE_PGRS57	+	1631	544	3	A	V	NonSynonymous_SNP	FALSE		FALSE	Missensse_SNP
02_R1708	NC_000962.3	3947505	3947506	T	C	TRUE	1	PE_PGRS57	+	1712	571	3			Synonymous_SNP	_		FALSE	Synonymous_SNP
02_R1708	NC_000962.3	3947679	3947680	G	C	TRUE	1	PE_PGRS57	+	1886	629	3			Synonymous_SNP	_		FALSE	Synonymous_SNP
02_R1708	NC_000962.3	3947748	3947988	CGGCAAGGCCGGCGGTAGCAGCAGTGCCGGCGGCACCAACAGCTCCGGCAGCGCCGGCGGCACCGGCAGACAAAGCGGCACCGGGGGTGCTGGCGGGGCCGGCGCCGATAACCCCACCGGCATCGGCGGCACCGGCGGTGACGGCGGCACCGGCGGAGCGGCCGGAGCCGGCGGGGCCGGCGGAGCGGCCGGCACCGGAGGCACCGGCGGCATGATCGGCACCACAGGCAACGCCGGTGT	-	FALSE	1	PE_PGRS57	+	1955	652	3			INDEL	_	DEL	FALSE	Inframe_INDEL
02_R1708	NC_000962.3	3948053	3948054	A	G	TRUE	1	PE_PGRS57	+	2260	754	2	D	G	NonSynonymous_SNP	FALSE		FALSE	Missensse_SNP
02_R1708	NC_000962.3	3948328	3948328	-	GCCGGCGGG	FALSE	1	PE_PGRS57	+	2535	846	1			INDEL	_	INS	FALSE	Inframe_INDEL
02_R1708	NC_000962.3	3948346	3948347	T	G	TRUE	1	PE_PGRS57	+	2553	852	1	S	A	NonSynonymous_SNP	FALSE		FALSE	Missensse_SNP
02_R1708	NC_000962.3	3948361	3948362	T	G	TRUE	1	PE_PGRS57	+	2568	857	1	C	G	NonSynonymous_SNP	FALSE		FALSE	Missensse_SNP
02_R1708	NC_000962.3	3948403	3948404	T	G	TRUE	1	PE_PGRS57	+	2610	871	1	C	G	NonSynonymous_SNP	FALSE		FALSE	Missensse_SNP
02_R1708	NC_000962.3	3948413	3948414	T	G	TRUE	1	PE_PGRS57	+	2620	874	2	V	G	NonSynonymous_SNP	FALSE		FALSE	Missensse_SNP
02_R1708	NC_000962.3	3948416	3948417	T	G	TRUE	1	PE_PGRS57	+	2623	875	2	V	G	NonSynonymous_SNP	FALSE		FALSE	Missensse_SNP
02_R1708	NC_000962.3	3948612	3948612	-	CGGCGGCACCGGCGGCACCGGCGGCACCGGCGGCACCGGCGGCAAAGGCGGCCTAAACACCGACGGACTCAGCAGCGCCACCAGCGGCACCGGCGGCACCGGCGGCACCGGCGGCAAAGGCGGCACCGGCGGGGCCGGCGACGACTCCGCCGGCGGGACCGGCGGCACAGGCGGGGCCGGCGGCAACGCCGGCGCCGGCGGCCTAGCCAACACCGGCGGCACCGCAGGCAACGCGGGCATCGGCGGTGACGGCGGCCAAGGCGGTAACGGCGGCCAAGGAGACAGCGGTTCCGGATTGGGCGGCCAGCCCGGCTTTGCCGGCGGGGCCGGCGGCAAAGGCGGGGCCGGCGGTAGCAGCGGTGCCGGCGGCACCAACGGCTCCGGCGGCGCCGGCGGGGCCGGCGGACAAGGCGGCGCCGGGGGTGCTGGCATCAGCTTCAGCAACGGCAGCAACGGCGGCACCGGCGGCACCGGGGGCGTGGGCGGCACCGGGGGCGACGGCGGCAACGCAGGCACCGGCGCCGGCGACCCCGGCAAAGGCGGCACCGGCGGCACCGGCGGCACCGGCGGCAGCGGCGGGGCCGGCGGTAGCGGCGGGGCCAACTTCAACGGCGGCAC	FALSE	1	PE_PGRS57	+	2819	940	3			INDEL	_	INS	FALSE	Inframe_INDEL
02_R1708	NC_000962.3	3949767	3949767	-	CGGCGGCAGCGGCGGGGCCGGCGGTAGCGGCGGGGCCAACTTCAACGGCGGCACCGGCGGCACCGGCGGCA	FALSE	1	PE_PGRS57	+	3974	1325	3			INDEL	_	INS	TRUE	Frameshift_INDEL
02_R1708	NC_000962.3	3950176	3950177	A	G	TRUE	1	PE_PGRS57	+	4383	1462	1	T	A	NonSynonymous_SNP	FALSE		FALSE	Missensse_SNP
02_R1708	NC_000962.3	3951428	3951429	C	G	TRUE	1	fadD19	-	1041	348	1	A	P	NonSynonymous_SNP	FALSE		FALSE	Missensse_SNP
02_R1708	NC_000962.3	3952799	3952800	G	A	TRUE	1	echA19	+	256	86	2	G	D	NonSynonymous_SNP	FALSE		FALSE	Missensse_SNP
02_R1708	NC_000962.3	3958402	3958403	A	G	TRUE	1	Rv3521	+	882	295	1	N	D	NonSynonymous_SNP	FALSE		FALSE	Missensse_SNP
02_R1708	NC_000962.3	3959417	3959418	C	T	TRUE	1	ltp4	+	970	324	2	T	I	NonSynonymous_SNP	FALSE		FALSE	Missensse_SNP
02_R1708	NC_000962.3	3959956	3959957	C	A	TRUE	1	ltp3	+	428	143	3	Y	*	NonSynonymous_SNP	TRUE		FALSE	PrematureStop_SNP
02_R1708	NC_000962.3	3964271	3964272	A	C	TRUE	0	None							Synonymous_SNP	_		FALSE	Synonymous_SNP
02_R1708	NC_000962.3	3966812	3966813	G	A	TRUE	1	Rv3529c	-	225	76	1	Q	*	NonSynonymous_SNP	TRUE		FALSE	PrematureStop_SNP
02_R1708	NC_000962.3	3969136	3969137	G	C	TRUE	0	None							Synonymous_SNP	_		FALSE	Synonymous_SNP
02_R1708	NC_000962.3	3971427	3971428	G	T	TRUE	1	PPE62	-	1025	342	3	S	R	NonSynonymous_SNP	FALSE		FALSE	Missensse_SNP
02_R1708	NC_000962.3	3973151	3973152	C	G	TRUE	1	hsaF	-	440	147	3	E	D	NonSynonymous_SNP	FALSE		FALSE	Missensse_SNP
02_R1708	NC_000962.3	3985438	3985439	A	C	TRUE	1	cyp125	-	6	3	1	W	G	NonSynonymous_SNP	FALSE		FALSE	Missensse_SNP
02_R1708	NC_000962.3	3989134	3989135	C	T	TRUE	0	None							Synonymous_SNP	_		FALSE	Synonymous_SNP
02_R1708	NC_000962.3	3997623	3997624	C	A	TRUE	1	Rv3557c	-	7	3	2	R	L	NonSynonymous_SNP	FALSE		FALSE	Missensse_SNP
02_R1708	NC_000962.3	4004649	4004650	C	T	TRUE	1	fadE32	+	359	120	3			Synonymous_SNP	_		FALSE	Synonymous_SNP
02_R1708	NC_000962.3	4005554	4005555	T	C	TRUE	1	fadE33	+	308	103	3			Synonymous_SNP	_		FALSE	Synonymous_SNP
02_R1708	NC_000962.3	4005606	4005607	T	C	TRUE	1	fadE33	+	360	121	1			Synonymous_SNP	_		FALSE	Synonymous_SNP
02_R1708	NC_000962.3	4022680	4022681	C	G	TRUE	1	cysS1	-	1122	375	1	D	H	NonSynonymous_SNP	FALSE		FALSE	Missensse_SNP
02_R1708	NC_000962.3	4024272	4024273	T	C	TRUE	1	ispF	-	74	25	3			Synonymous_SNP	_		FALSE	Synonymous_SNP
02_R1708	NC_000962.3	4026898	4026899	G	A	TRUE	1	radA	+	455	152	3			Synonymous_SNP	_		FALSE	Synonymous_SNP
02_R1708	NC_000962.3	4031625	4031626	G	A	TRUE	1	PE_PGRS58	-	1532	511	3			Synonymous_SNP	_		FALSE	Synonymous_SNP
02_R1708	NC_000962.3	4034826	4034827	C	T	TRUE	1	lpqF	+	475	159	2	A	V	NonSynonymous_SNP	FALSE		FALSE	Missensse_SNP
02_R1708	NC_000962.3	4037282	4037283	T	G	TRUE	1	PE_PGRS59	-	767	256	3			Synonymous_SNP	_		FALSE	Synonymous_SNP
02_R1708	NC_000962.3	4038407	4038408	G	A	TRUE	1	clpC1	-	2296	766	2	P	L	NonSynonymous_SNP	FALSE		FALSE	Missensse_SNP
02_R1708	NC_000962.3	4052970	4052970	-	GAGCCGGGTGCAGCGGGTCGCCACCATCAGCCCCGTGGCGATCGCAAACCCCGCGCCTGGCGACAATGCGGCCCGCAAAGCGGGCCGAGGAGGAGCCAGGCAATCACCCCAGAGCCGGGTGCAGCGGGTCGCCACCATCAGCCCCGTGGCGATCGCAAACCCCGCGCCTGGCGACAATGCGGCCCGCAAAACGGGCCGAGGAGGAGCCAGGCAATCACCCCA	FALSE	1	Rv3611	+	21	8	1			INDEL	_	INS	FALSE	Inframe_INDEL
02_R1708	NC_000962.3	4055302	4055303	T	G	TRUE	1	espA	-	1072	358	2	K	T	NonSynonymous_SNP	FALSE		FALSE	Missensse_SNP
02_R1708	NC_000962.3	4055800	4055801	G	A	TRUE	1	espA	-	574	192	2	T	I	NonSynonymous_SNP	FALSE		FALSE	Missensse_SNP
02_R1708	NC_000962.3	4059903	4059904	A	G	TRUE	0	None							Synonymous_SNP	_		FALSE	Synonymous_SNP
02_R1708	NC_000962.3	4060099	4060100	G	A	TRUE	1	esxV	-	168	57	1			Synonymous_SNP	_		FALSE	Synonymous_SNP
02_R1708	NC_000962.3	4060200	4060201	G	A	TRUE	1	esxV	-	67	23	2	S	L	NonSynonymous_SNP	FALSE		FALSE	Missensse_SNP
02_R1708	NC_000962.3	4060209	4060210	T	A	TRUE	1	esxV	-	58	20	2	Q	L	NonSynonymous_SNP	FALSE		FALSE	Missensse_SNP
02_R1708	NC_000962.3	4060229	4060230	G	A	TRUE	1	esxV	-	38	13	3			Synonymous_SNP	_		FALSE	Synonymous_SNP
02_R1708	NC_000962.3	4063681	4063682	G	T	TRUE	1	hpt	-	222	75	1	L	M	NonSynonymous_SNP	FALSE		FALSE	Missensse_SNP
02_R1708	NC_000962.3	4069291	4069292	G	A	TRUE	1	Rv3630	+	117	40	1	A	T	NonSynonymous_SNP	FALSE		FALSE	Missensse_SNP
02_R1708	NC_000962.3	4086801	4086802	G	A	TRUE	1	topA	-	455	152	3			Synonymous_SNP	_		FALSE	Synonymous_SNP
02_R1708	NC_000962.3	4094346	4094346	-	CGGCGCCGGCGGCGCCGGCGGCGCCGGCGGCGCCGG	FALSE	1	PE_PGRS61	+	407	136	3			INDEL	_	INS	FALSE	Inframe_INDEL
02_R1708	NC_000962.3	4095001	4095002	G	-	FALSE	1	Rv3655c	-	298	100	2			INDEL	_		FALSE	Inframe_INDEL
02_R1708	NC_000962.3	4095727	4095728	C	G	TRUE	1	Rv3657c	-	387	130	1	G	R	NonSynonymous_SNP	FALSE		FALSE	Missensse_SNP
02_R1708	NC_000962.3	4100974	4100975	T	C	TRUE	0	None							Synonymous_SNP	_		FALSE	Synonymous_SNP
02_R1708	NC_000962.3	4111302	4111303	G	C	TRUE	1	Rv3669	+	476	159	3			Synonymous_SNP	_		FALSE	Synonymous_SNP
02_R1708	NC_000962.3	4117167	4117169	GC	-	FALSE	0	None							INDEL	_	DEL	TRUE	Frameshift_INDEL
02_R1708	NC_000962.3	4120983	4120983	-	ACGATGCGGGCCGCGCAGCGGGCCGCTGAGGAACCGGCCCATCAGTGACGGTCGGCGACGATGCGGGCCGCGCAGCGGGCCGCTGAGGAACCGGCCCATCAGTGACGGTCGGCG	FALSE	0	None							INDEL	_	INS	FALSE	Inframe_INDEL
02_R1708	NC_000962.3	4121726	4121727	A	C	TRUE	0	None							Synonymous_SNP	_		FALSE	Synonymous_SNP
02_R1708	NC_000962.3	4139183	4139183	-	C	FALSE	1	glpK	-	571	191	2			INDEL	_		FALSE	Inframe_INDEL
02_R1708	NC_000962.3	4146313	4146314	G	T	TRUE	1	Rv3703c	-	577	193	2	P	Q	NonSynonymous_SNP	FALSE		FALSE	Missensse_SNP
02_R1708	NC_000962.3	4151854	4151855	A	G	TRUE	1	asd	-	362	121	3			Synonymous_SNP	_		FALSE	Synonymous_SNP
02_R1708	NC_000962.3	4156098	4156099	C	A	TRUE	1	dnaQ	-	630	211	1	V	L	NonSynonymous_SNP	FALSE		FALSE	Missensse_SNP
02_R1708	NC_000962.3	4159194	4159195	T	C	TRUE	1	Rv3714c	-	626	209	3			Synonymous_SNP	_		FALSE	Synonymous_SNP
02_R1708	NC_000962.3	4160544	4160553	ACCCGGCAT	-	FALSE	1	Rv3716c	-	368	123	3			INDEL	_	DEL	FALSE	Inframe_INDEL
02_R1708	NC_000962.3	4162338	4162339	A	G	TRUE	1	Rv3719	+	33	12	1	T	A	NonSynonymous_SNP	FALSE		FALSE	Missensse_SNP
02_R1708	NC_000962.3	4178353	4178354	C	T	TRUE	1	Rv3729	+	69	24	1	R	C	NonSynonymous_SNP	FALSE		FALSE	Missensse_SNP
02_R1708	NC_000962.3	4178708	4178709	T	C	TRUE	1	Rv3729	+	424	142	2	V	A	NonSynonymous_SNP	FALSE		FALSE	Missensse_SNP
02_R1708	NC_000962.3	4182694	4182695	G	A	TRUE	1	ligC	+	937	313	2	R	H	NonSynonymous_SNP	FALSE		FALSE	Missensse_SNP
02_R1708	NC_000962.3	4187484	4187485	T	C	TRUE	1	Rv3736	+	851	284	3			Synonymous_SNP	_		FALSE	Synonymous_SNP
02_R1708	NC_000962.3	4187816	4187817	A	G	TRUE	1	Rv3737	+	118	40	2	D	G	NonSynonymous_SNP	FALSE		FALSE	Missensse_SNP
02_R1708	NC_000962.3	4190331	4190332	A	G	TRUE	1	PPE67	-	185	62	3			Synonymous_SNP	_		FALSE	Synonymous_SNP
02_R1708	NC_000962.3	4197138	4197138	-	T	FALSE	0	None							INDEL	_		FALSE	Inframe_INDEL
02_R1708	NC_000962.3	4198611	4198612	G	-	FALSE	0	None							INDEL	_		FALSE	Inframe_INDEL
02_R1708	NC_000962.3	4204440	4204441	A	G	TRUE	1	proX	-	932	311	3			Synonymous_SNP	_		FALSE	Synonymous_SNP
02_R1708	NC_000962.3	4205119	4205120	A	G	TRUE	1	proX	-	253	85	2	L	P	NonSynonymous_SNP	FALSE		FALSE	Missensse_SNP
02_R1708	NC_000962.3	4207384	4207385	C	T	TRUE	1	Rv3762c	-	1491	498	1	D	N	NonSynonymous_SNP	FALSE		FALSE	Missensse_SNP
02_R1708	NC_000962.3	4210273	4210274	A	G	TRUE	1	tcrY	-	735	246	1	C	R	NonSynonymous_SNP	FALSE		FALSE	Missensse_SNP
02_R1708	NC_000962.3	4216778	4216779	G	C	TRUE	0	None							Synonymous_SNP	_		FALSE	Synonymous_SNP
02_R1708	NC_000962.3	4221489	4221490	C	G	TRUE	1	Rv3776	+	401	134	3			Synonymous_SNP	_		FALSE	Synonymous_SNP
02_R1708	NC_000962.3	4222072	4222073	A	G	TRUE	1	Rv3776	+	984	329	1	M	V	NonSynonymous_SNP	FALSE		FALSE	Missensse_SNP
02_R1708	NC_000962.3	4222881	4222882	A	G	TRUE	1	Rv3777	+	188	63	3			Synonymous_SNP	_		FALSE	Synonymous_SNP
02_R1708	NC_000962.3	4223171	4223172	T	C	TRUE	1	Rv3777	+	478	160	2	V	A	NonSynonymous_SNP	FALSE		FALSE	Missensse_SNP
02_R1708	NC_000962.3	4239297	4239298	C	T	TRUE	1	aftA	+	1366	456	2	A	V	NonSynonymous_SNP	FALSE		FALSE	Missensse_SNP
02_R1708	NC_000962.3	4242642	4242643	C	T	TRUE	1	embC	+	2780	927	3			Synonymous_SNP	_		FALSE	Synonymous_SNP
02_R1708	NC_000962.3	4242802	4242803	G	C	TRUE	1	embC	+	2940	981	1	V	L	NonSynonymous_SNP	FALSE		FALSE	Missensse_SNP
02_R1708	NC_000962.3	4247430	4247431	G	A	TRUE	1	embB	+	917	306	3	M	I	NonSynonymous_SNP	FALSE		FALSE	Missensse_SNP
02_R1708	NC_000962.3	4252879	4252879	-	GTGTGAACCGCCCCGGTGAGTCCGGAGACTCTCTGATCTGAGACCTCAGCCGGCGGCTGGTCTCTGGCGTTGAGCGTAGTAGGCAGCCTCGAGTTCGACCGGCGGGACGTCGCCGCAGTACTGGTAGAGGCGGCGATGGTTGAACCAGTCGACCCAGCGCGCGGTGGCCAACTCGACATCCTCGATGGACCGCCAGGGCTTGCCGGGTTTGATCAGCTCGGTCTTGTATAGGCCGTTGATCGTCTCGGCTAGTGCATTGTCATAGGAGCTTCCGACCGCTCCGACCGACGGTTGGATGCCTGCCTCGGCGAGCCGCTCGCTGAACCGGATCGATGTGTACTGAGATCCCCTATCCGTATGGTGGATAACGTCTTTCAGGTCGAGTACGCCTTCTTGTTGGCGGGTCCAGATGGCTTGCTCGATCGCGTCGAGGACCATGGAGGTGGCCATCGTGGAAGCGACCCGCCAGCCCAGGATCCTGCGAGCGTAGGCGTCGGTGACAAAGGCCACGTAGGCGAACCCTGCCCAGGTCGACACATAGGTGAGGTCTGCTACCCACAGCCGGTTAGGTGCTGGTGGTCCGAAGCGGCGCTGGACGAGATCGGCGGGACGGGCTGTGGCCGGATCAGCGATCGTGGTCCTGCGGGCTTTGCCGCGGGTGGTCCCGGACAGGCCGAGTTTGGTCATCAGCCGTTCGACGGTGCATCTGGCCACCTCGATGCCCTCACGGTTCAGGGTTAGCCACACTTTGCGGGCACCGTAAACACCGTAGTTGGCGGCGTGGACGCGGCTGATGTGCTCCTTGAGTTCGCCATCGCGCAGCTCGCGGCGGCTGGGCTCCCGGTTGATGTGGTCGTAGTAGGTCGATGGGGCGATCGGCACACCCAGCTCGGTCAGCTGTGTGCAGATCGACTCGACACCCCACCGCAAACCATCGGGGCCCTCGCGGTGGCCCTGATGATCGGCGATGAACCGGGTAATTAGCGTGCTGGCCGGTCGAGCTCGGCCGCGAAGAAAGCCGACGCGGTCTTTAAAATCGCGTTCGCCCTTCGCAATTCGGCGTTGTCCCGCCGCAAGCGCTTCAGCTCAGCGGATTCTTCGGTCGTGGTCCCGGGCCGTGCGCCGGCATCGACCTGCGCCTGGCGCACCCACTTACGCACCGTCTCCGCGCAGCCAACACCAAGTAGACGGGCGACCTCACTGATCGCTGCCCACTCCGAATCGTGCTGACCGCGGATCTCTGCGACCATCCGCACCGCCCGCTCACGCAGCTCCGGCGGGTACCTCCTCGATGAACCACCTGACATGACCCCATCCTTTCCAAGAACTGGAGTCTCCGGACATGCCGGGGCGGTTCA	FALSE	0	None							INDEL	_	INS	TRUE	Frameshift_INDEL
02_R1708	NC_000962.3	4255921	4255922	A	G	TRUE	1	accD4	-	26	9	3			Synonymous_SNP	_		FALSE	Synonymous_SNP
02_R1708	NC_000962.3	4256757	4256758	G	C	TRUE	1	pks13	-	4388	1463	3			Synonymous_SNP	_		FALSE	Synonymous_SNP
02_R1708	NC_000962.3	4257219	4257220	A	G	TRUE	1	pks13	-	3926	1309	3			Synonymous_SNP	_		FALSE	Synonymous_SNP
02_R1708	NC_000962.3	4284346	4284347	C	T	TRUE	0	None							Synonymous_SNP	_		FALSE	Synonymous_SNP
02_R1708	NC_000962.3	4296014	4296015	G	A	TRUE	1	pks2	-	3590	1197	3			Synonymous_SNP	_		FALSE	Synonymous_SNP
02_R1708	NC_000962.3	4299723	4299724	G	T	TRUE	0	None							Synonymous_SNP	_		FALSE	Synonymous_SNP
02_R1708	NC_000962.3	4302035	4302036	T	C	TRUE	1	Rv3827c	-	753	252	1	T	A	NonSynonymous_SNP	FALSE		FALSE	Missensse_SNP
02_R1708	NC_000962.3	4306154	4306155	C	T	TRUE	1	Rv3831	+	398	133	3			Synonymous_SNP	_		FALSE	Synonymous_SNP
02_R1708	NC_000962.3	4306928	4306929	G	T	TRUE	1	Rv3833	+	62	21	3			Synonymous_SNP	_		FALSE	Synonymous_SNP
02_R1708	NC_000962.3	4307178	4307179	G	A	TRUE	1	Rv3833	+	312	105	1	V	I	NonSynonymous_SNP	FALSE		FALSE	Missensse_SNP
02_R1708	NC_000962.3	4314644	4314645	A	G	TRUE	1	bfrB	+	467	156	3			Synonymous_SNP	_		FALSE	Synonymous_SNP
02_R1708	NC_000962.3	4323347	4323348	C	T	TRUE	0	None							Synonymous_SNP	_		FALSE	Synonymous_SNP
02_R1708	NC_000962.3	4323354	4323355	G	C	TRUE	0	None							Synonymous_SNP	_		FALSE	Synonymous_SNP
02_R1708	NC_000962.3	4331584	4331585	G	A	TRUE	1	gltB	-	4496	1499	3			Synonymous_SNP	_		FALSE	Synonymous_SNP
02_R1708	NC_000962.3	4337735	4337736	G	A	TRUE	1	Rv3860	+	959	320	3			Synonymous_SNP	_		FALSE	Synonymous_SNP
02_R1708	NC_000962.3	4338595	4338596	C	-	FALSE	0	None							INDEL	_		FALSE	Inframe_INDEL
02_R1708	NC_000962.3	4338731	4338732	G	A	TRUE	0	None							Synonymous_SNP	_		FALSE	Synonymous_SNP
02_R1708	NC_000962.3	4340005	4340006	A	C	TRUE	1	Rv3863	+	1157	386	3			Synonymous_SNP	_		FALSE	Synonymous_SNP
02_R1708	NC_000962.3	4351038	4351039	G	T	TRUE	1	PE35	+	294	99	1	E	*	NonSynonymous_SNP	TRUE		FALSE	PrematureStop_SNP
02_R1708	NC_000962.3	4351159	4351160	C	T	TRUE	1	PPE68	+	85	29	2	A	V	NonSynonymous_SNP	FALSE		FALSE	Missensse_SNP
02_R1708	NC_000962.3	4352474	4352475	G	A	TRUE	1	esxB	+	201	68	1	E	K	NonSynonymous_SNP	FALSE		FALSE	Missensse_SNP
02_R1708	NC_000962.3	4356109	4356110	G	C	TRUE	1	eccD1	+	1103	368	3			Synonymous_SNP	_		FALSE	Synonymous_SNP
02_R1708	NC_000962.3	4357122	4357123	C	A	TRUE	1	espJ	+	430	144	2	T	K	NonSynonymous_SNP	FALSE		FALSE	Missensse_SNP
02_R1708	NC_000962.3	4357596	4357597	C	G	TRUE	1	espK	-	2185	729	2	C	S	NonSynonymous_SNP	FALSE		FALSE	Missensse_SNP
02_R1708	NC_000962.3	4359135	4359135	-	GGGGTTCCCGGGGTGATCGGGGTTCCCGGCGTGATC	FALSE	1	espK	-	646	216	2			INDEL	_	INS	FALSE	Inframe_INDEL
02_R1708	NC_000962.3	4359164	4359165	G	C	TRUE	1	espK	-	617	206	3			Synonymous_SNP	_		FALSE	Synonymous_SNP
02_R1708	NC_000962.3	4359666	4359667	A	C	TRUE	1	espK	-	115	39	2	L	W	NonSynonymous_SNP	FALSE		FALSE	Missensse_SNP
02_R1708	NC_000962.3	4362806	4362807	A	G	TRUE	1	eccE1	-	613	205	2	V	A	NonSynonymous_SNP	FALSE		FALSE	Missensse_SNP
02_R1708	NC_000962.3	4365460	4365461	G	A	TRUE	1	eccA2	-	1377	460	1	Q	*	NonSynonymous_SNP	TRUE		FALSE	PrematureStop_SNP
02_R1708	NC_000962.3	4366194	4366195	T	C	TRUE	1	eccA2	-	643	215	2	E	G	NonSynonymous_SNP	FALSE		FALSE	Missensse_SNP
02_R1708	NC_000962.3	4366271	4366272	G	C	TRUE	1	eccA2	-	566	189	3			Synonymous_SNP	_		FALSE	Synonymous_SNP
02_R1708	NC_000962.3	4369613	4369614	G	-	FALSE	1	mycP2	-	556	186	2			INDEL	_		FALSE	Inframe_INDEL
02_R1708	NC_000962.3	4373007	4373008	T	-	FALSE	1	espG2	-	622	208	2			INDEL	_		FALSE	Inframe_INDEL
02_R1708	NC_000962.3	4375625	4375708	CCGTGAGCAGCAGGTCGTTGGCCTCAGGTGTCCGCGCAGCCCATCCTGGATCGGGCATGCCTACTTACCCTTGCAGCGCCGAT	-	FALSE	1	PPE69	-	57	20	1			INDEL	_	DEL	TRUE	Frameshift_INDEL
02_R1708	NC_000962.3	4379679	4379680	C	G	TRUE	1	eccC2	-	772	258	2	R	P	NonSynonymous_SNP	FALSE		FALSE	Missensse_SNP
02_R1708	NC_000962.3	4380862	4380863	C	A	TRUE	1	eccB2	-	1077	360	1	A	S	NonSynonymous_SNP	FALSE		FALSE	Missensse_SNP
02_R1708	NC_000962.3	4382053	4382054	T	C	TRUE	1	Rv3896c	-	797	266	3			Synonymous_SNP	_		FALSE	Synonymous_SNP
02_R1708	NC_000962.3	4382274	4382275	G	T	TRUE	1	Rv3896c	-	576	193	1	Q	K	NonSynonymous_SNP	FALSE		FALSE	Missensse_SNP
02_R1708	NC_000962.3	4383144	4383144	-	CGGGG	FALSE	1	Rv3897c	-	495	166	1			INDEL	_	INS	TRUE	Frameshift_INDEL
02_R1708	NC_000962.3	4384111	4384112	C	T	TRUE	0	None							Synonymous_SNP	_		FALSE	Synonymous_SNP
02_R1708	NC_000962.3	4384416	4384417	C	T	TRUE	1	Rv3899c	-	962	321	3			Synonymous_SNP	_		FALSE	Synonymous_SNP
02_R1708	NC_000962.3	4386227	4386228	T	C	TRUE	1	Rv3900c	-	80	27	3			Synonymous_SNP	_		FALSE	Synonymous_SNP
02_R1708	NC_000962.3	4386708	4386709	C	T	TRUE	1	Rv3901c	-	105	36	1	A	T	NonSynonymous_SNP	FALSE		FALSE	Missensse_SNP
02_R1708	NC_000962.3	4391090	4391091	G	A	TRUE	0	None							Synonymous_SNP	_		FALSE	Synonymous_SNP
02_R1708	NC_000962.3	4393177	4393178	A	G	TRUE	0	None							Synonymous_SNP	_		FALSE	Synonymous_SNP
02_R1708	NC_000962.3	4394871	4394872	C	T	TRUE	1	Rv3909	+	680	227	3			Synonymous_SNP	_		FALSE	Synonymous_SNP
02_R1708	NC_000962.3	4399184	4399185	C	T	TRUE	1	Rv3910	+	2588	863	3			Synonymous_SNP	_		FALSE	Synonymous_SNP
02_R1708	NC_000962.3	4400245	4400246	G	A	TRUE	1	sigM	+	60	21	1	D	N	NonSynonymous_SNP	FALSE		FALSE	Missensse_SNP
02_R1708	NC_000962.3	4400660	4400661	C	-	FALSE	1	sigM	+	475	159	2			INDEL	_		FALSE	Inframe_INDEL
02_R1708	NC_000962.3	4404033	4404034	C	G	TRUE	1	Rv3915	+	842	281	3			Synonymous_SNP	_		FALSE	Synonymous_SNP
02_R1708	NC_000962.3	4404831	4404832	G	T	TRUE	1	Rv3916c	-	335	112	3			Synonymous_SNP	_		FALSE	Synonymous_SNP
02_R1708	NC_000962.3	4407639	4407640	A	-	FALSE	1	gid	-	562	188	2			INDEL	_		FALSE	Inframe_INDEL
02_R1896	NC_000962.3	1976	1977	A	G	TRUE	0	None							Synonymous_SNP	_		FALSE	Synonymous_SNP
02_R1896	NC_000962.3	4012	4013	T	C	TRUE	1	recF	+	733	245	2	I	T	NonSynonymous_SNP	FALSE		FALSE	Missensse_SNP
02_R1896	NC_000962.3	7361	7362	G	C	TRUE	1	gyrA	+	60	21	1	E	Q	NonSynonymous_SNP	FALSE		FALSE	Missensse_SNP
02_R1896	NC_000962.3	7584	7585	G	C	TRUE	1	gyrA	+	283	95	2	S	T	NonSynonymous_SNP	FALSE		FALSE	Missensse_SNP
02_R1896	NC_000962.3	9303	9304	G	A	TRUE	1	gyrA	+	2002	668	2	G	D	NonSynonymous_SNP	FALSE		FALSE	Missensse_SNP
02_R1896	NC_000962.3	11878	11879	A	G	TRUE	1	Rv0008c	-	432	145	1	S	P	NonSynonymous_SNP	FALSE		FALSE	Missensse_SNP
02_R1896	NC_000962.3	13629	13630	C	T	TRUE	0	None							Synonymous_SNP	_		FALSE	Synonymous_SNP
02_R1896	NC_000962.3	14784	14785	T	C	TRUE	1	Rv0012	+	696	233	1	C	R	NonSynonymous_SNP	FALSE		FALSE	Missensse_SNP
02_R1896	NC_000962.3	21794	21795	G	A	TRUE	1	pstP	-	1386	463	1	P	S	NonSynonymous_SNP	FALSE		FALSE	Missensse_SNP
02_R1896	NC_000962.3	26958	26959	C	G	TRUE	0	None							Synonymous_SNP	_		FALSE	Synonymous_SNP
02_R1896	NC_000962.3	29640	29641	G	A	TRUE	0	None							Synonymous_SNP	_		FALSE	Synonymous_SNP
02_R1896	NC_000962.3	32668	32669	T	C	TRUE	1	Rv0029	+	612	205	1	W	R	NonSynonymous_SNP	FALSE		FALSE	Missensse_SNP
02_R1896	NC_000962.3	33435	33436	C	T	TRUE	1	Rv0030	+	212	71	3			Synonymous_SNP	_		FALSE	Synonymous_SNP
02_R1896	NC_000962.3	33840	33841	C	G	TRUE	0	None							Synonymous_SNP	_		FALSE	Synonymous_SNP
02_R1896	NC_000962.3	34043	34044	T	C	TRUE	0	None							Synonymous_SNP	_		FALSE	Synonymous_SNP
02_R1896	NC_000962.3	37030	37031	C	G	TRUE	1	Rv0034	+	164	55	3			Synonymous_SNP	_		FALSE	Synonymous_SNP
02_R1896	NC_000962.3	37553	37553	-	TCATGACTCGGCTCGGCCCAC	FALSE	1	fadD34	+	295	99	2			INDEL	_	INS	FALSE	Inframe_INDEL
02_R1896	NC_000962.3	42966	42967	G	C	TRUE	1	mtc28	-	398	133	3			Synonymous_SNP	_		FALSE	Synonymous_SNP
02_R1896	NC_000962.3	52021	52022	T	-	FALSE	1	Rv0048c	-	675	226	1			INDEL	_		FALSE	Inframe_INDEL
02_R1896	NC_000962.3	55553	55553	-	CGT	FALSE	1	ponA1	+	1891	631	2			INDEL	_	INS	FALSE	Inframe_INDEL
02_R1896	NC_000962.3	55801	55802	G	A	TRUE	1	Rv0051	+	106	36	2	G	D	NonSynonymous_SNP	FALSE		FALSE	Missensse_SNP
02_R1896	NC_000962.3	62048	62049	A	G	TRUE	1	dnaB	+	1653	552	1	R	G	NonSynonymous_SNP	FALSE		FALSE	Missensse_SNP
02_R1896	NC_000962.3	63213	63214	C	T	TRUE	1	Rv0059	+	14	5	3			Synonymous_SNP	_		FALSE	Synonymous_SNP
02_R1896	NC_000962.3	67791	67792	C	T	TRUE	1	Rv0063	+	869	290	3			Synonymous_SNP	_		FALSE	Synonymous_SNP
02_R1896	NC_000962.3	69988	69989	G	A	TRUE	1	Rv0064	+	1369	457	2	G	D	NonSynonymous_SNP	FALSE		FALSE	Missensse_SNP
02_R1896	NC_000962.3	70035	70036	G	A	TRUE	1	Rv0064	+	1416	473	1	V	I	NonSynonymous_SNP	FALSE		FALSE	Missensse_SNP
02_R1896	NC_000962.3	70815	70816	A	G	TRUE	1	Rv0064	+	2196	733	1	N	D	NonSynonymous_SNP	FALSE		FALSE	Missensse_SNP
02_R1896	NC_000962.3	71335	71336	G	C	TRUE	1	Rv0064	+	2716	906	2	R	P	NonSynonymous_SNP	FALSE		FALSE	Missensse_SNP
02_R1896	NC_000962.3	71439	71464	CGGGGGCCGGACGTCCCCCCCGCGA	-	FALSE	1	Rv0064	+	2820	941	1			INDEL	_	DEL	TRUE	Frameshift_INDEL
02_R1896	NC_000962.3	71584	71584	-	CGAGCGCTGTTCTGGCGCTAATCTGACGCTAGAATAG	FALSE	0	None							INDEL	_	INS	TRUE	Frameshift_INDEL
02_R1896	NC_000962.3	75939	75940	G	C	TRUE	1	Rv0068	+	639	214	1	V	L	NonSynonymous_SNP	FALSE		FALSE	Missensse_SNP
02_R1896	NC_000962.3	79684	79685	G	T	TRUE	1	Rv0071	+	199	67	2	R	L	NonSynonymous_SNP	FALSE		FALSE	Missensse_SNP
02_R1896	NC_000962.3	80478	80478	-	ATCCTGAACCGCCCCGGTGAGTCCGGAGACTCTCTGATCTGAGACCTCAGCCGGCGGCTGGTCTCTGGCGTTGAGCGTAGTAGGCAGCCTCGAGTTCGACCGGCGGGACGTCGCCGCAGTACTGGTAGAGGCGGCGATGGTTGAACCAGTCGACCCAGCGCGCGGTGGCCAACTCGACATCCTCGATGGACCGCCAGGGCTTGCCGGGTTTGATCAGCTCGGTCTTGTATAGGCCGTTGATCGTCTCGGCTAGTGCATTGTCATAGGAGCTTCCGACCGCTCCGACCGACGGTTGGATGCCTGCCTCGGCGAGCCGCTCGCTGAACCGGATCGATGTGTACTGAGATCCCCTATCCGTATGGTGGATAACGTCTTTCAGGTCGAGTACGCCTTCTTGTTGGCGGGTCCAGATGGCTTGCTCGATCGCGTCGAGGACCATGGAGGTGGCCATCGTGGAAGCGACCCGCCAGCCCAGGATCCTGCGAGCGTAGGCGTCGGTGACAAAGGCCACGTAGGCGAACCCTGCCCAGGTCGACACATAGGTGAGGTCTGCTACCCACAGCCGGTTAGGTGCTGGTGGTCCGAAGCGGCGCTGGACGAGATCGGCGGGACGGGCTGTGGCCGGATCAGCGATCGTGGTCCTGCGGGCTTTGCCGCGGGTGGTCCCGGACAGGCCGAGTTTGGTCATCAGCCGTTCGACGGTGCATCTGGCCACCTCGATGCCCTCACGGTTCAGGGTTAGCCACACTTTGCGGGCACCGTAAACACCGTAGTTGGCGGCGTGGACGCGGCTGATGTGCTCCTTGAGTTCGCCATCGCGCAGCTCGCGGCGGCTGGGCTCCCGGTTGATGTGGTCGTAGTAGGTCGATGGGGCGATCGGCACACCCAGCTCGGTCAGCTGTGTGCAGATCGACTCGACACCCCACCGCAAACCATCGGGGCCCTCGCGGTGGCCCTGATGATCGGCGATGAACCGGGTAATTAGCGTGCTGGCCGGTCGAGCTCGGCCGCGAAGAAAGCCGACGCGGTCTTTAAAATCGCGTTCGCCCTTCGCAATTCGGCGTTGTCCCGCCGCAAGCGCTTCAGCTCAGCGGATTCTTCGGTCGTGGTCCCGGGCCGTGCGCCGGCATCGACCTGCGCCTGGCGCACCCACTTACGCACCGTCTCCGCGCAGCCAACACCAAGTAGACGGGCGACCTCACTGATCGCTGCCCACTCCGAATCGTGCTGACCGCGGATCTCTGCGACCATCCGCACCGCCCGCTCACGCAGCTCCGGCGGGTACCTCCTCGATGAACCACCTGACATGACCCCATCCTTTCCAAGAACTGGAGTCTCCGGACATGCCGGGGCGGTTC	FALSE	0	None							INDEL	_	INS	TRUE	Frameshift_INDEL
02_R1896	NC_000962.3	80615	80616	C	G	TRUE	0	None							Synonymous_SNP	_		FALSE	Synonymous_SNP
02_R1896	NC_000962.3	84907	84908	C	T	TRUE	1	Rv0075	+	912	305	1			Synonymous_SNP	_		FALSE	Synonymous_SNP
02_R1896	NC_000962.3	91919	91920	C	T	TRUE	1	Rv0083	+	1520	507	3			Synonymous_SNP	_		FALSE	Synonymous_SNP
02_R1896	NC_000962.3	92198	92199	T	G	TRUE	1	Rv0083	+	1799	600	3			Synonymous_SNP	_		FALSE	Synonymous_SNP
02_R1896	NC_000962.3	92857	92858	A	C	TRUE	1	hycD	+	530	177	3			Synonymous_SNP	_		FALSE	Synonymous_SNP
02_R1896	NC_000962.3	103835	103836	G	T	TRUE	1	Rv0094c	-	827	276	3	N	K	NonSynonymous_SNP	FALSE		FALSE	Missensse_SNP
02_R1896	NC_000962.3	104105	104106	G	-	FALSE	1	Rv0094c	-	557	186	3			INDEL	_		FALSE	Inframe_INDEL
02_R1896	NC_000962.3	104711	104712	C	T	TRUE	0	None							Synonymous_SNP	_		FALSE	Synonymous_SNP
02_R1896	NC_000962.3	104940	104941	T	C	TRUE	1	Rv0095c	-	274	92	2	Q	G	NonSynonymous_SNP	FALSE		FALSE	Missensse_SNP
02_R1896	NC_000962.3	104941	104942	G	C	TRUE	1	Rv0095c	-	273	92	1	Q	G	NonSynonymous_SNP	FALSE		FALSE	Missensse_SNP
02_R1896	NC_000962.3	104943	104944	G	A	TRUE	1	Rv0095c	-	271	91	2	A	V	NonSynonymous_SNP	FALSE		FALSE	Missensse_SNP
02_R1896	NC_000962.3	105006	105007	C	G	TRUE	1	Rv0095c	-	208	70	2	S	T	NonSynonymous_SNP	FALSE		FALSE	Missensse_SNP
02_R1896	NC_000962.3	105010	105011	G	A	TRUE	1	Rv0095c	-	204	69	1			Synonymous_SNP	_		FALSE	Synonymous_SNP
02_R1896	NC_000962.3	105049	105050	C	G	TRUE	1	Rv0095c	-	165	56	1	A	P	NonSynonymous_SNP	FALSE		FALSE	Missensse_SNP
02_R1896	NC_000962.3	115999	116000	T	G	TRUE	1	nrp	+	5999	2000	3			Synonymous_SNP	_		FALSE	Synonymous_SNP
02_R1896	NC_000962.3	122108	122109	A	G	TRUE	1	ctpB	-	64	22	2	L	S	NonSynonymous_SNP	FALSE		FALSE	Missensse_SNP
02_R1896	NC_000962.3	123829	123830	A	G	TRUE	1	Rv0104	+	1513	505	2			Synonymous_SNP	_		FALSE	Synonymous_SNP
02_R1896	NC_000962.3	125830	125830	-	A	FALSE	1	ctpI	-	4710	1571	1			INDEL	_		FALSE	Inframe_INDEL
02_R1896	NC_000962.3	131174	131174	-	G	FALSE	0	None							INDEL	_		FALSE	Inframe_INDEL
02_R1896	NC_000962.3	132416	132417	C	G	TRUE	1	PE_PGRS1	+	1035	346	1	R	G	NonSynonymous_SNP	FALSE		FALSE	Missensse_SNP
02_R1896	NC_000962.3	133838	133839	C	T	TRUE	0	None							Synonymous_SNP	_		FALSE	Synonymous_SNP
02_R1896	NC_000962.3	146086	146087	T	C	TRUE	1	fusA2	-	1684	562	2	N	S	NonSynonymous_SNP	FALSE		FALSE	Missensse_SNP
02_R1896	NC_000962.3	150890	150890	-	CGGCGGGCCCGGCGGTCAGGGCGGTCAGGCGTTCGGCGCTAACAATATCGGCGGCACCGGCGGGGCCGGCGGCAACGGCGGGCCGGCCATCCTGAGTGGCAATGGTGGCAATGGCGGCGCCGGCGGCGCTGGCGGCGCCGGCGGCGCAGGTGGTGGGGCCGGTGGGGTCGGCGGTGCCGG	FALSE	1	PE_PGRS2	+	1358	453	3			INDEL	_	INS	FALSE	Inframe_INDEL
02_R1896	NC_000962.3	154282	154283	T	C	TRUE	1	mak	+	51	18	1	S	P	NonSynonymous_SNP	FALSE		FALSE	Missensse_SNP
02_R1896	NC_000962.3	172428	172428	-	CCATGGGCAGCCACGTACTGGGTGGCGGCGGT	FALSE	1	Rv0146	+	218	73	3			INDEL	_	INS	TRUE	Frameshift_INDEL
02_R1896	NC_000962.3	177856	177857	G	A	TRUE	1	PE1	-	1452	485	1			Synonymous_SNP	_		FALSE	Synonymous_SNP
02_R1896	NC_000962.3	178296	178297	A	C	TRUE	1	PE1	-	1012	338	2	I	S	NonSynonymous_SNP	FALSE		FALSE	Missensse_SNP
02_R1896	NC_000962.3	188799	188800	T	C	TRUE	1	PE3	-	39	14	1	T	A	NonSynonymous_SNP	FALSE		FALSE	Missensse_SNP
02_R1896	NC_000962.3	194680	194681	G	C	TRUE	1	mce1R	-	134	45	3			Synonymous_SNP	_		FALSE	Synonymous_SNP
02_R1896	NC_000962.3	196641	196642	C	T	TRUE	1	fadD5	+	1649	550	3			Synonymous_SNP	_		FALSE	Synonymous_SNP
02_R1896	NC_000962.3	197396	197397	G	C	TRUE	1	yrbE1A	+	536	179	3			Synonymous_SNP	_		FALSE	Synonymous_SNP
02_R1896	NC_000962.3	206338	206339	T	C	TRUE	1	mce1F	+	1108	370	2	L	P	NonSynonymous_SNP	FALSE		FALSE	Missensse_SNP
02_R1896	NC_000962.3	210137	210138	T	C	TRUE	1	lprO	-	674	225	3			Synonymous_SNP	_		FALSE	Synonymous_SNP
02_R1896	NC_000962.3	221038	221039	C	A	TRUE	1	ilvD	-	684	229	1	A	S	NonSynonymous_SNP	FALSE		FALSE	Missensse_SNP
02_R1896	NC_000962.3	223941	223942	T	C	TRUE	1	Rv0192	+	378	127	1	S	P	NonSynonymous_SNP	FALSE		FALSE	Missensse_SNP
02_R1896	NC_000962.3	224900	224901	C	G	TRUE	1	Rv0193c	-	1670	557	3			Synonymous_SNP	_		FALSE	Synonymous_SNP
02_R1896	NC_000962.3	225322	225323	T	C	TRUE	1	Rv0193c	-	1248	417	1	K	E	NonSynonymous_SNP	FALSE		FALSE	Missensse_SNP
02_R1896	NC_000962.3	226516	226517	C	T	TRUE	1	Rv0193c	-	54	19	1	A	T	NonSynonymous_SNP	FALSE		FALSE	Missensse_SNP
02_R1896	NC_000962.3	227097	227098	T	C	TRUE	1	Rv0194	+	220	74	2	M	T	NonSynonymous_SNP	FALSE		FALSE	Missensse_SNP
02_R1896	NC_000962.3	231113	231114	C	G	TRUE	1	Rv0195	+	215	72	3			Synonymous_SNP	_		FALSE	Synonymous_SNP
02_R1896	NC_000962.3	234476	234477	T	G	TRUE	1	Rv0197	+	2246	749	3	Y	*	NonSynonymous_SNP	TRUE		FALSE	PrematureStop_SNP
02_R1896	NC_000962.3	234496	234496	-	GT	FALSE	1	Rv0197	+	2266	756	2			INDEL	_	INS	TRUE	Frameshift_INDEL
02_R1896	NC_000962.3	252082	252083	A	C	TRUE	1	pckA	+	301	101	2	N	T	NonSynonymous_SNP	FALSE		FALSE	Missensse_SNP
02_R1896	NC_000962.3	261868	261869	T	C	TRUE	1	Rv0218	+	945	316	1	C	R	NonSynonymous_SNP	FALSE		FALSE	Missensse_SNP
02_R1896	NC_000962.3	263305	263306	T	C	TRUE	1	lipC	+	494	165	3			Synonymous_SNP	_		FALSE	Synonymous_SNP
02_R1896	NC_000962.3	265553	265554	A	C	TRUE	1	echA1	+	47	16	3			Synonymous_SNP	_		FALSE	Synonymous_SNP
02_R1896	NC_000962.3	275327	275328	G	C	TRUE	1	php	-	635	212	3			Synonymous_SNP	_		FALSE	Synonymous_SNP
02_R1896	NC_000962.3	278680	278681	C	G	TRUE	1	nrdB	+	96	33	1	H	D	NonSynonymous_SNP	FALSE		FALSE	Missensse_SNP
02_R1896	NC_000962.3	283312	283313	G	A	TRUE	1	aftD	-	3538	1180	2	T	I	NonSynonymous_SNP	FALSE		FALSE	Missensse_SNP
02_R1896	NC_000962.3	283613	283614	T	C	TRUE	1	aftD	-	3237	1080	1	S	G	NonSynonymous_SNP	FALSE		FALSE	Missensse_SNP
02_R1896	NC_000962.3	285771	285772	A	C	TRUE	1	aftD	-	1079	360	3			Synonymous_SNP	_		FALSE	Synonymous_SNP
02_R1896	NC_000962.3	285870	285871	A	G	TRUE	1	aftD	-	980	327	3			Synonymous_SNP	_		FALSE	Synonymous_SNP
02_R1896	NC_000962.3	289094	289095	A	G	TRUE	0	None							Synonymous_SNP	_		FALSE	Synonymous_SNP
02_R1896	NC_000962.3	304901	304902	C	T	TRUE	1	nirB	+	2036	679	3			Synonymous_SNP	_		FALSE	Synonymous_SNP
02_R1896	NC_000962.3	310972	310973	G	A	TRUE	1	Rv0259c	-	544	182	2	A	V	NonSynonymous_SNP	FALSE		FALSE	Missensse_SNP
02_R1896	NC_000962.3	311612	311613	G	T	TRUE	1	Rv0260c	-	1046	349	3			Synonymous_SNP	_		FALSE	Synonymous_SNP
02_R1896	NC_000962.3	321338	321338	-	C	FALSE	1	narU	+	8	3	3			INDEL	_		FALSE	Inframe_INDEL
02_R1896	NC_000962.3	329922	329923	T	C	TRUE	1	Rv0273c	-	402	135	1	T	A	NonSynonymous_SNP	FALSE		FALSE	Missensse_SNP
02_R1896	NC_000962.3	330001	330002	G	A	TRUE	1	Rv0273c	-	323	108	3			Synonymous_SNP	_		FALSE	Synonymous_SNP
02_R1896	NC_000962.3	331501	331502	G	A	TRUE	1	Rv0275c	-	156	53	1			Synonymous_SNP	_		FALSE	Synonymous_SNP
02_R1896	NC_000962.3	333773	333773	-	CCGCCGGCGCCGGCGGAGCCGAAGAGCAAGCCGCCGTTC	FALSE	1	PE_PGRS3	-	2536	846	2			INDEL	_	INS	FALSE	Inframe_INDEL
02_R1896	NC_000962.3	333891	333892	G	C	TRUE	1	PE_PGRS3	-	2418	807	1	R	G	NonSynonymous_SNP	FALSE		FALSE	Missensse_SNP
02_R1896	NC_000962.3	334641	334641	-	CGCCGTTGCCGATCAGCGGACGCCCAGTCAATGTCTGGAAGGGCTCATTCACCACATTGAGCGCTGCCTGCTGCAGGGTATGGACTGAGGTGCTGACTGGAGCATTGGATCCGTCTAGTCCTATTAGCTGCCCGCCGAGGCCGCCGAGGCCGGCCTTGCCCGCGGCTGCGCCGGTCCCGCCGCTGCCGCCGTTGCCGCCGTTGCCGATCTGCACGCCGTTACCGCCCGCTCCGCCGTTGCCGCCGGTGCCGGTCACGCTGGCGCCGCCGTCACCGCCGTTGCCGCCGTTGCCGATCAAACCGGGTATGCCACCGGCCCCGCCGGTGCCGCCTGGACCGGTGATAGCAGCGCCGCCGGCGCCGCCGGCGCCGCCGGAGCCGTTGAGCAGGCCGGCGTTGCCGCCGGTGCCTCCTATCCCGCCGGTGGTGCGGCCGAACCCGCCGGCGCCGCCGGCGCCGCCGGAGCCGAAGAACATGCCCGCGTTGCCGCCGTCCCCGCCGGCCCCGCCGTCCCCGCCGGCGCTGGCAAGGCCTTCCCCGCCGGCACCGCCGGCGCCGCCGGCGGCGCCGAGGGAGAGCGTGCCGGCGTTGCCGCCGGCCCCGCCGTCCCCGCCGGTGGTAGCGCCGCCCCCACCACTGCCGCCGGTGCCGCCGGCGCCGAACAGTCCGCCGGCCCCGCCGGCCCCGCCGGCCCCGCCCATCCCGGCGACACCGGCGCCGATGGTGCCGCCGGCCCCGCCGGTGCCGCCGGCGCCGAACAGTCCGCCGTTTCCGCCGGCCCCGCCGGCCCCGCCGAACCCGCCTTTTCCGCCCACCCCACCGACCCCGCCGTCGGTGAACATCCCGCCGGCCCCGCCCGCACCGCCGGCCCCGCCGGAGGCGGTGGTGGCCAATGCGAACCCGCCGGCGCCGCCGACCCCGGCGGCGCCGAAGAGCAGGCCGGCGTTGCCGCCGTCCCCGCCCGCACCACCGGCCCCGCCGGTGGTGTTCGTTGAGGCTCCGCCGGCGCCGAACAACACGGCGTTCCCGCCGGTACCGCCGGCCCCGCCGATCCCGCCGGTGTTGGTGGCGACCCCGCCGGCGCCGCCCGCCCCGCCGCTGCCGAGCAGCCCACTGGCCCCGCCGGCCCCGCCAGTCCCGCCGGTGCCCCCAACGGCGTTGTTCGCCGCGCCGGATCCGCCGGCGCCGCCGTTGCCGATCAACCAGCCGCCGGGCGCGCCGTCGGCCCCGGTGCCGGGGGCGCCGTTGGCGCCGTTGCCGATCAGCGGGCGCCCGGTATTCGCCAGGAAGAACTCGTTAATCGGATCCAGCAGCGGCGACACCGCGGCGGCCTCGGCGGCGGCGTACGCGCCGCCACCGGAGGTCAACGCCTGCGTGAACTGGGGATGAAACGCCTGCGCTTGGGCACTGAGCGCCTGATAGGCCTGGCCGTGCGCGCCGAACAGCGCCGCAACCGCCGTCGAGACTTCATCGGCACCCGCGGCCAGCAGCGCCGTGGTGTTGGCCGCCGCGGCCGCGTTGGCCGCGGCGATGCTCGACTCGAGACTGGCTAAATCCGTTGCCGCTGCCGCGATAACCTCTGGCGCCGCAATCACAAACGACATCTGACACCTCCCGACGGGCATCACCGCTCTGTCGCGCCGACCTGGGCCTCCCCGGTCACCAGTGAAAATCGGCTGTAAGAAGCATCCCATTTCGAGGGGCAACACCTGGGGGGTTTGTCGAATTCTGGTAGGTAACTTCGCGGGCCGGGTAAACCCGGTGCGTCCTGTCAGGTGAGTCGAGGGCAGCCCGCAGGCTGATGCTGGGGTATCTGGGCCGGCCGACCATGGCTGGCCGGCGGGTGTTCTGAGGGCCGGTTCGCTGGCTATGGCAGGCCGTTGAGCCCGTTCTCGCCGATCAGCAGCCCGCTGGTGCCGCCCGCGCCCGGCGTGCCGCCGGCTTTCCCGCCGTTGCCGCCGTTGCCGCCGTTGCCGATCAGCACGGCGTTGCCGCCGACACCGCCATTGCCGCCGGTACCGGCGCCAAACCCGCCGGCACCGCCGTCGCCGCCGTTGCCGAACACCCCGGCCGTACCGCCGTTGCCGCCGACCCCGCCCTTGGCGGCACCGCTGGCGCCGCCGGTCCCGCCGGAGCCGCCGGAGCCGGAGAGCATGCCGGCGTTGCCGCCGGCCCCGCCGGCCCCACCAGCGCCGATGTTGCTGTACCCGCCGGCGCCGCCGGCGCCGCCGTAGCCGAAGAGCAAGCCGCCGGCTCCGCCGACCCCACCGATCCCGCCGCCGTCGGTCAAGCTGGAGCCGCCGCTACCGCCGGCGCCACCCGAAGCGCCCAGGGAGAACAAGCCCGCGTTGCCGCCGGCCCCGCCGGCGCCGCCGGGGACCGCGGCGGGGGTACCGTGGCCGCCGGAGCCGCCGGTGCCGCCGGCGCCGAACAGCCCACCGTTCCCGCCGGCACCACCGGCCCCCGGGCCGAGGGAGCCGCCGGCGCCGCCGGTGCCGCCGGCGCCGAACAGCCCGCCGTTCCCGCCGGCCCCGCCTGTCCCCGCATCTCCGCCCAACCCGCCGCTCCCGCCGGCCCCGCCGTTGGCAAACAGCCCGCCGTTCCCGCCGGTGCCGCCGGTGCCGCCGGCTTTAGTGCTGGCGCCGGCCCCGCCGGTTCCGGCGGCGCCGAAGAACGATCCGGCGTTACCGCCGTCCCCGCCGTCCCCACCGGCGGTGAGGCCGGCGCCGCCGCTGCCGCCGTTACCGCCGGAGCCCATCAAGAAGGCCGCCCCACCGGCGCCGCCGTCCCCGCCGGTGCCCGTCGTGCCGACGCCGCCGGCCCCGCCGGTGCCGCCGGTGCCGAAGAAGATCCCGCCGGCGCCGCCGTCCCCACCGTCCCCGCCGTTGGTTCCGGTCGCCCCAGACCCGCCGTTGC	FALSE	1	PE_PGRS3	-	1668	557	1			INDEL	_	INS	TRUE	Frameshift_INDEL
02_R1896	NC_000962.3	335559	335560	C	-	FALSE	1	PE_PGRS3	-	750	251	1			INDEL	_		FALSE	Inframe_INDEL
02_R1896	NC_000962.3	335810	335828	CCGCCGGCGCCGCCGTTG	-	FALSE	1	PE_PGRS3	-	499	167	2			INDEL	_	DEL	FALSE	Inframe_INDEL
02_R1896	NC_000962.3	336680	336684	GGGA	-	FALSE	1	PE_PGRS4	-	2392	798	2			INDEL	_	DEL	TRUE	Frameshift_INDEL
02_R1896	NC_000962.3	336687	336690	AGC	-	FALSE	1	PE_PGRS4	-	2385	796	1			INDEL	_	DEL	FALSE	Inframe_INDEL
02_R1896	NC_000962.3	336690	336691	T	C	TRUE	1	PE_PGRS4	-	2382	795	1	S	G	NonSynonymous_SNP	FALSE		FALSE	Missensse_SNP
02_R1896	NC_000962.3	336694	336694	-	CACCGCC	FALSE	1	PE_PGRS4	-	2378	793	3			INDEL	_	INS	TRUE	Frameshift_INDEL
02_R1896	NC_000962.3	336697	336698	C	G	TRUE	1	PE_PGRS4	-	2375	792	3			Synonymous_SNP	_		FALSE	Synonymous_SNP
02_R1896	NC_000962.3	336700	336701	A	G	TRUE	1	PE_PGRS4	-	2372	791	3			Synonymous_SNP	_		FALSE	Synonymous_SNP
02_R1896	NC_000962.3	336706	336707	G	A	TRUE	1	PE_PGRS4	-	2366	789	3	D	G	NonSynonymous_SNP	FALSE		FALSE	Missensse_SNP
02_R1896	NC_000962.3	336707	336708	T	C	TRUE	1	PE_PGRS4	-	2365	789	2	D	G	NonSynonymous_SNP	FALSE		FALSE	Missensse_SNP
02_R1896	NC_000962.3	336709	336710	A	G	TRUE	1	PE_PGRS4	-	2363	788	3			Synonymous_SNP	_		FALSE	Synonymous_SNP
02_R1896	NC_000962.3	337819	337820	G	A	TRUE	1	PE_PGRS4	-	1253	418	3			Synonymous_SNP	_		FALSE	Synonymous_SNP
02_R1896	NC_000962.3	337958	337959	A	C	TRUE	1	PE_PGRS4	-	1114	372	2	I	S	NonSynonymous_SNP	FALSE		FALSE	Missensse_SNP
02_R1896	NC_000962.3	338019	338020	A	C	TRUE	1	PE_PGRS4	-	1053	352	1	C	G	NonSynonymous_SNP	FALSE		FALSE	Missensse_SNP
02_R1896	NC_000962.3	338099	338100	T	C	TRUE	1	PE_PGRS4	-	973	325	2	N	S	NonSynonymous_SNP	FALSE		FALSE	Missensse_SNP
02_R1896	NC_000962.3	338452	338453	A	G	TRUE	1	PE_PGRS4	-	620	207	3			Synonymous_SNP	_		FALSE	Synonymous_SNP
02_R1896	NC_000962.3	339319	339320	G	A	TRUE	0	None							Synonymous_SNP	_		FALSE	Synonymous_SNP
02_R1896	NC_000962.3	340371	340372	T	C	TRUE	1	PPE3	+	1008	337	1	S	P	NonSynonymous_SNP	FALSE		FALSE	Missensse_SNP
02_R1896	NC_000962.3	346274	346275	C	G	TRUE	1	eccC3	+	640	214	2	P	R	NonSynonymous_SNP	FALSE		FALSE	Missensse_SNP
02_R1896	NC_000962.3	352828	352829	G	A	TRUE	1	espG3	+	680	227	3			Synonymous_SNP	_		FALSE	Synonymous_SNP
02_R1896	NC_000962.3	354042	354043	C	T	TRUE	1	eccD3	+	960	321	1	R	W	NonSynonymous_SNP	FALSE		FALSE	Missensse_SNP
02_R1896	NC_000962.3	355180	355181	G	A	TRUE	1	mycP3	+	683	228	3			Synonymous_SNP	_		FALSE	Synonymous_SNP
02_R1896	NC_000962.3	356527	356528	A	G	TRUE	1	eccE3	+	648	217	1	N	D	NonSynonymous_SNP	FALSE		FALSE	Missensse_SNP
02_R1896	NC_000962.3	358526	358527	A	G	TRUE	1	tam	+	356	119	3			Synonymous_SNP	_		FALSE	Synonymous_SNP
02_R1896	NC_000962.3	361144	361145	T	C	TRUE	1	Rv0296c	-	10	4	2	E	G	NonSynonymous_SNP	FALSE		FALSE	Missensse_SNP
02_R1896	NC_000962.3	373282	373283	A	-	FALSE	1	PPE6	-	2428	810	2			INDEL	_		FALSE	Inframe_INDEL
02_R1896	NC_000962.3	374268	374269	C	G	TRUE	1	PPE6	-	1442	481	3			Synonymous_SNP	_		FALSE	Synonymous_SNP
02_R1896	NC_000962.3	376773	376774	T	C	TRUE	1	Rv0307c	-	281	94	3			Synonymous_SNP	_		FALSE	Synonymous_SNP
02_R1896	NC_000962.3	383080	383081	A	G	TRUE	1	Rv0314c	-	460	154	2	I	T	NonSynonymous_SNP	FALSE		FALSE	Missensse_SNP
02_R1896	NC_000962.3	384379	384380	A	C	TRUE	1	Rv0315	+	778	260	2	K	T	NonSynonymous_SNP	FALSE		FALSE	Missensse_SNP
02_R1896	NC_000962.3	386431	386432	C	G	TRUE	1	Rv0318c	-	667	223	2	G	A	NonSynonymous_SNP	FALSE		FALSE	Missensse_SNP
02_R1896	NC_000962.3	387244	387245	C	T	TRUE	1	pcp	+	97	33	2	A	V	NonSynonymous_SNP	FALSE		FALSE	Missensse_SNP
02_R1896	NC_000962.3	390827	390828	T	C	TRUE	1	Rv0323c	-	423	142	1	S	G	NonSynonymous_SNP	FALSE		FALSE	Missensse_SNP
02_R1896	NC_000962.3	403979	403980	G	A	TRUE	1	Rv0338c	-	1861	621	2	A	V	NonSynonymous_SNP	FALSE		FALSE	Missensse_SNP
02_R1896	NC_000962.3	404325	404326	T	C	TRUE	1	Rv0338c	-	1515	506	1	R	G	NonSynonymous_SNP	FALSE		FALSE	Missensse_SNP
02_R1896	NC_000962.3	411370	411371	T	C	TRUE	1	iniA	+	533	178	3			Synonymous_SNP	_		FALSE	Synonymous_SNP
02_R1896	NC_000962.3	412975	412984	GCCACCGAG	-	FALSE	1	iniC	+	219	74	1			INDEL	_	DEL	FALSE	Inframe_INDEL
02_R1896	NC_000962.3	414485	414486	C	T	TRUE	1	lpqJ	-	455	152	3			Synonymous_SNP	_		FALSE	Synonymous_SNP
02_R1896	NC_000962.3	420007	420008	A	G	TRUE	1	dnaK	+	173	58	3			Synonymous_SNP	_		FALSE	Synonymous_SNP
02_R1896	NC_000962.3	424011	424011	-	GCCGGTGAGCGAGCGCGCGTAGCGGGGGAGCGAACGGCGCAGTTGGCACCA	FALSE	1	hspR	+	373	125	2			INDEL	_	INS	FALSE	Inframe_INDEL
02_R1896	NC_000962.3	424320	424320	-	C	FALSE	1	PPE7	-	373	125	2			INDEL	_		FALSE	Inframe_INDEL
02_R1896	NC_000962.3	425188	425314	CCGGAGTTGCCGAAGCCGATGTTGCCGGTGCCGGAGTTGAATAGCCCGATGTTGCCGGTGCCCGAGTTCCAGCCGCCGAACCCGGTCATGGTGTCGCCGGTCAGCCCGATGCCGATGTTTCCGTTT	-	FALSE	1	PPE8	-	9490	3164	2			INDEL	_	DEL	FALSE	Inframe_INDEL
02_R1896	NC_000962.3	427310	427325	TGCCGAGGTTTGCAC	-	FALSE	1	PPE8	-	7368	2457	1			INDEL	_	DEL	FALSE	Inframe_INDEL
02_R1896	NC_000962.3	433289	433290	A	C	TRUE	1	PPE8	-	1389	464	1	S	A	NonSynonymous_SNP	FALSE		FALSE	Missensse_SNP
02_R1896	NC_000962.3	433992	433993	G	A	TRUE	1	PPE8	-	686	229	3			Synonymous_SNP	_		FALSE	Synonymous_SNP
02_R1896	NC_000962.3	454294	454295	T	C	TRUE	1	Rv0376c	-	77	26	3			Synonymous_SNP	_		FALSE	Synonymous_SNP
02_R1896	NC_000962.3	457451	457452	T	G	TRUE	1	Rv0381c	-	371	124	3			Synonymous_SNP	_		FALSE	Synonymous_SNP
02_R1896	NC_000962.3	459398	459399	A	C	TRUE	0	None							Synonymous_SNP	_		FALSE	Synonymous_SNP
02_R1896	NC_000962.3	467497	467497	-	G	FALSE	1	PPE9	-	503	168	3			INDEL	_		FALSE	Inframe_INDEL
02_R1896	NC_000962.3	467508	467508	-	G	FALSE	1	PPE9	-	492	165	1			INDEL	_		FALSE	Inframe_INDEL
02_R1896	NC_000962.3	467515	467516	G	C	TRUE	1	PPE9	-	485	162	3			Synonymous_SNP	_		FALSE	Synonymous_SNP
02_R1896	NC_000962.3	467525	467526	C	G	TRUE	1	PPE9	-	475	159	2	G	A	NonSynonymous_SNP	FALSE		FALSE	Missensse_SNP
02_R1896	NC_000962.3	467545	467546	G	C	TRUE	1	PPE9	-	455	152	3	D	E	NonSynonymous_SNP	FALSE		FALSE	Missensse_SNP
02_R1896	NC_000962.3	467556	467557	A	C	TRUE	1	PPE9	-	444	149	1	L	V	NonSynonymous_SNP	FALSE		FALSE	Missensse_SNP
02_R1896	NC_000962.3	467563	467564	A	C	TRUE	1	PPE9	-	437	146	3	H	Q	NonSynonymous_SNP	FALSE		FALSE	Missensse_SNP
02_R1896	NC_000962.3	467584	467585	G	C	TRUE	1	PPE9	-	416	139	3	H	Q	NonSynonymous_SNP	FALSE		FALSE	Missensse_SNP
02_R1896	NC_000962.3	467589	467590	T	C	TRUE	1	PPE9	-	411	138	1	T	A	NonSynonymous_SNP	FALSE		FALSE	Missensse_SNP
02_R1896	NC_000962.3	467620	467621	T	G	TRUE	1	PPE9	-	380	127	3			Synonymous_SNP	_		FALSE	Synonymous_SNP
02_R1896	NC_000962.3	467637	467638	G	T	TRUE	1	PPE9	-	363	122	1	Q	K	NonSynonymous_SNP	FALSE		FALSE	Missensse_SNP
02_R1896	NC_000962.3	475177	475178	T	C	TRUE	1	Rv0395	+	238	80	2	V	A	NonSynonymous_SNP	FALSE		FALSE	Missensse_SNP
02_R1896	NC_000962.3	477685	477686	C	G	TRUE	1	lpqK	-	870	291	1	G	R	NonSynonymous_SNP	FALSE		FALSE	Missensse_SNP
02_R1896	NC_000962.3	482417	482418	C	T	TRUE	1	mmpL1	-	813	272	1	G	R	NonSynonymous_SNP	FALSE		FALSE	Missensse_SNP
02_R1896	NC_000962.3	486853	486853	-	ATCCTGAACCGCCCCGGTGAGTCCGGAGACTCTCTGATCTGAGACCTCAGCCGGCGGCTGGTCTCTGGCGTTGAGCGTAGTAGGCAGCCTCGAGTTCGACCGGCGGGACGTCGCCGCAGTACTGGTAGAGGCGGCGATGGTTGAACCAGTCGACCCAGCGCGCGGTGGCCAACTCGACATCCTCGATGGACCGCCAGGGCTTGCCGGGTTTGATCAGCTCGGTCTTGTATAGGCCGTTGATCGTCTCGGCTAGTGCATTGTCATAGGAGCTTCCGACCGCTCCGACCGACGGTTGGATGCCTGCCTCGGCGAGCCGCTCGCTGAACCGGATCGATGTGTACTGAGATCCCCTATCCGTATGGTGGATAACGTCTTTCAGGTCGAGTACGCCTTCATGTTGGCGGGTCCAGATGGCTTGCTCGATCGCGTCGAGGACCATGGAGGTGGCCATCGTGGAAGCGACCCGCCAGCCCAGGATCCTGCGAGCGTAGGCGTCGGTGACAAAGGCCACGTAGGCGAACCCTGCCCAGGTCGACACATAGGTGAGGTCTGCTACCCACAGCCGGTTAGGTGCTGGTGGTCCGAAGCGGCGCTGGACGAGATCGGCGGGACGGGCTGTGGCCGGATCAGCGATCGTGGTCCTGCGGGCTTTGCCGCGGGTGGTCCCGGACAGGCCGAGTTTGGTCATCAGCCGTTCGACGGTGCATCTGGCCACCTCGATGCCCTCACGGTTCAGGGTTAGCCACACTTTGCGGGCACCGTAAACACCGTAGTTGGCGGCGTGGACGCGGCTGATGTGCTCCTTGAGTTCGCCATCGCGCAGCTCGCGGCGGCTGGGCTCCCGGTTGATGTGGTCGTAGTAGGTCGATGGGGCGATCGGCACACCCAGCTCGGTCAGCTGTGTGCAGATCGACTCGACACCCCACCGCAAACCATCGGGGCCCTCGCGGTGGCCCTGATGATCGGCGATGAACCGGGTAATTAGCGTGCTGGCCGGTCGAGCTCGGCCGCGAAGAAAGCCGACGCGGTCTTTAAAATCGCGTTCGCCCTTCGCAATTCGGCGTTGTCCCGCCGCAAGCGCTTCAGCTCAGCGGATTCTTCGGTCGTGGTCCCGGGCCGTGCGCCGGCATCGACCTGCGCCTGGCGCACCCACTTACGCACCGTCTCCGCGCAGCCAACACCAAGTAGACGGGCGACCTCACTGATCGCTGCCCACTCCGAATCGTGCTGACCGCGGATCTCTGCGACCATCCGCACCGCCCGCTCACGCAGCTCCGGCGGGTACCTCCTCGATGAACCACCTGACATGACCCCATCCTTTCCAAGAACTGGAGTCTCCGGACATGCCGGGGCGGTTC	FALSE	1	pks6	+	1123	375	2			INDEL	_	INS	TRUE	Frameshift_INDEL
02_R1896	NC_000962.3	487428	487429	T	G	TRUE	1	pks6	+	1698	567	1	Y	D	NonSynonymous_SNP	FALSE		FALSE	Missensse_SNP
02_R1896	NC_000962.3	489934	489935	G	C	TRUE	2	pks6	+	4204	1402	2	R	P	NonSynonymous_SNP	FALSE		FALSE	Missensse_SNP
02_R1896	NC_000962.3	498556	498557	C	A	TRUE	1	Rv0412c	-	1062	355	1	D	Y	NonSynonymous_SNP	FALSE		FALSE	Missensse_SNP
02_R1896	NC_000962.3	502588	502589	C	G	TRUE	1	thiG	+	223	75	2	S	C	NonSynonymous_SNP	FALSE		FALSE	Missensse_SNP
02_R1896	NC_000962.3	503353	503354	G	C	TRUE	0	None							Synonymous_SNP	_		FALSE	Synonymous_SNP
02_R1896	NC_000962.3	506385	506386	T	C	TRUE	1	lpqM	+	1300	434	2	I	T	NonSynonymous_SNP	FALSE		FALSE	Missensse_SNP
02_R1896	NC_000962.3	513256	513257	T	C	TRUE	1	ctpH	-	2064	689	1	M	V	NonSynonymous_SNP	FALSE		FALSE	Missensse_SNP
02_R1896	NC_000962.3	533851	533852	T	C	TRUE	1	sigK	-	544	182	2	N	S	NonSynonymous_SNP	FALSE		FALSE	Missensse_SNP
02_R1896	NC_000962.3	541200	541201	A	G	TRUE	1	mmpL4	-	290	97	3			Synonymous_SNP	_		FALSE	Synonymous_SNP
02_R1896	NC_000962.3	542899	542900	C	T	TRUE	0	None							Synonymous_SNP	_		FALSE	Synonymous_SNP
02_R1896	NC_000962.3	551524	551525	A	C	TRUE	1	Rv0459	+	327	110	1			Synonymous_SNP	_		FALSE	Synonymous_SNP
02_R1896	NC_000962.3	552369	552370	C	T	TRUE	1	Rv0461	+	344	115	3			Synonymous_SNP	_		FALSE	Synonymous_SNP
02_R1896	NC_000962.3	564077	564078	C	A	TRUE	1	Rv0473	+	514	172	2	A	D	NonSynonymous_SNP	FALSE		FALSE	Missensse_SNP
02_R1896	NC_000962.3	573261	573262	A	G	TRUE	1	Rv0484c	-	539	180	3			Synonymous_SNP	_		FALSE	Synonymous_SNP
02_R1896	NC_000962.3	575324	575325	G	A	TRUE	0	None							Synonymous_SNP	_		FALSE	Synonymous_SNP
02_R1896	NC_000962.3	580797	580797	-	GAGTGGCGCTGATGACCTGCGCCGACGACGATGCAGAGCGTAGCGATGAGGAG	FALSE	0	None							INDEL	_	INS	TRUE	Frameshift_INDEL
02_R1896	NC_000962.3	589290	589290	-	G	FALSE	1	Rv0499	+	108	37	1			INDEL	_		FALSE	Inframe_INDEL
02_R1896	NC_000962.3	590435	590436	T	C	TRUE	1	proC	+	353	118	3			Synonymous_SNP	_		FALSE	Synonymous_SNP
02_R1896	NC_000962.3	595373	595374	T	C	TRUE	0	None							Synonymous_SNP	_		FALSE	Synonymous_SNP
02_R1896	NC_000962.3	597815	597816	A	G	TRUE	1	mmpL2	+	617	206	3			Synonymous_SNP	_		FALSE	Synonymous_SNP
02_R1896	NC_000962.3	598474	598475	G	A	TRUE	1	mmpL2	+	1276	426	2	R	H	NonSynonymous_SNP	FALSE		FALSE	Missensse_SNP
02_R1896	NC_000962.3	599385	599386	G	C	TRUE	1	mmpL2	+	2187	730	1	E	Q	NonSynonymous_SNP	FALSE		FALSE	Missensse_SNP
02_R1896	NC_000962.3	602967	602968	G	C	TRUE	1	hemD	+	149	50	3			Synonymous_SNP	_		FALSE	Synonymous_SNP
02_R1896	NC_000962.3	609510	609511	G	A	TRUE	1	Rv0517	+	765	256	1	A	T	NonSynonymous_SNP	FALSE		FALSE	Missensse_SNP
02_R1896	NC_000962.3	609513	609514	G	A	TRUE	1	Rv0517	+	768	257	1	A	T	NonSynonymous_SNP	FALSE		FALSE	Missensse_SNP
02_R1896	NC_000962.3	610119	610120	T	G	TRUE	0	None							Synonymous_SNP	_		FALSE	Synonymous_SNP
02_R1896	NC_000962.3	623280	623280	-	CGGCGGGACCGGCGGGGTCGGGGGTACCGGTGCGGCCGGCGGGGCCGGCGGGACCGGCGGGTGGCTGTTCGGCAACGGCGGGGC	FALSE	1	PE_PGRS6	+	488	163	3			INDEL	_	INS	FALSE	Inframe_INDEL
02_R1896	NC_000962.3	623471	623472	A	G	TRUE	1	PE_PGRS6	+	679	227	2	D	G	NonSynonymous_SNP	FALSE		FALSE	Missensse_SNP
02_R1896	NC_000962.3	623507	623508	C	G	TRUE	1	PE_PGRS6	+	715	239	2	A	G	NonSynonymous_SNP	FALSE		FALSE	Missensse_SNP
02_R1896	NC_000962.3	624022	624023	A	T	TRUE	1	PE_PGRS6	+	1230	411	1	S	C	NonSynonymous_SNP	FALSE		FALSE	Missensse_SNP
02_R1896	NC_000962.3	630721	630722	G	C	TRUE	1	Rv0538	+	682	228	2	R	P	NonSynonymous_SNP	FALSE		FALSE	Missensse_SNP
02_R1896	NC_000962.3	637318	637319	G	A	TRUE	1	pitA	-	144	49	1	P	S	NonSynonymous_SNP	FALSE		FALSE	Missensse_SNP
02_R1896	NC_000962.3	648001	648002	T	G	TRUE	1	Rv0556	+	43	15	2	L	R	NonSynonymous_SNP	FALSE		FALSE	Missensse_SNP
02_R1896	NC_000962.3	648991	648992	C	G	TRUE	1	mgtA	+	456	153	1	L	V	NonSynonymous_SNP	FALSE		FALSE	Missensse_SNP
02_R1896	NC_000962.3	651771	651772	C	A	TRUE	1	Rv0561c	-	983	328	3			Synonymous_SNP	_		FALSE	Synonymous_SNP
02_R1896	NC_000962.3	665292	665293	A	G	TRUE	1	Rv0572c	-	90	31	1	F	L	NonSynonymous_SNP	FALSE		FALSE	Missensse_SNP
02_R1896	NC_000962.3	668887	668888	C	-	FALSE	1	Rv0575c	-	857	286	3			INDEL	_		FALSE	Inframe_INDEL
02_R1896	NC_000962.3	669397	669398	T	C	TRUE	1	Rv0575c	-	347	116	3			Synonymous_SNP	_		FALSE	Synonymous_SNP
02_R1896	NC_000962.3	672490	672491	C	G	TRUE	1	PE_PGRS7	-	3425	1142	3			Synonymous_SNP	_		FALSE	Synonymous_SNP
02_R1896	NC_000962.3	673237	673238	A	G	TRUE	1	PE_PGRS7	-	2678	893	3			Synonymous_SNP	_		FALSE	Synonymous_SNP
02_R1896	NC_000962.3	674415	674416	C	T	TRUE	1	PE_PGRS7	-	1500	501	1	G	S	NonSynonymous_SNP	FALSE		FALSE	Missensse_SNP
02_R1896	NC_000962.3	685460	685461	C	G	TRUE	1	yrbE2A	+	332	111	3			Synonymous_SNP	_		FALSE	Synonymous_SNP
02_R1896	NC_000962.3	685607	685608	T	C	TRUE	1	yrbE2A	+	479	160	3			Synonymous_SNP	_		FALSE	Synonymous_SNP
02_R1896	NC_000962.3	686971	686972	T	C	TRUE	1	mce2A	+	151	51	2	F	S	NonSynonymous_SNP	FALSE		FALSE	Missensse_SNP
02_R1896	NC_000962.3	690464	690465	T	G	TRUE	1	mce2C	+	1406	469	3			Synonymous_SNP	_		FALSE	Synonymous_SNP
02_R1896	NC_000962.3	697881	697882	C	T	TRUE	0	None							Synonymous_SNP	_		FALSE	Synonymous_SNP
02_R1896	NC_000962.3	698967	698968	G	A	TRUE	1	Rv0601c	-	26	9	3			Synonymous_SNP	_		FALSE	Synonymous_SNP
02_R1896	NC_000962.3	705061	705062	G	C	TRUE	1	Rv0610c	-	847	283	2	P	R	NonSynonymous_SNP	FALSE		FALSE	Missensse_SNP
02_R1896	NC_000962.3	742634	742634	-	TCGGTTGGCCCGCTGCTGGGCCGGAGGCGTTCCTTTATCGCAACGATTGGTCGCCGTAAGGTGCGGTCATGCGGGTGGTTTCGGCGGAATCGACCGAGCTTTTCGTCGGCCCGTCGGATGCGCCGCTGCAGCTGGTCCGCGTCGCGGTCACCGGGTGCACCGAACCGGCGCCGATCCGCATCCATGGTGACGGCTTGGCCGGCGAGGCGGCCGCCCGCCCCGGCGACGACGTCATCGAGGTTGCGGTCGCGGTTGAGTCCCCGGTCGTCGGTGAGCGGCGGACCGCGCGGGTACACACCCCCGATGGTCCGAGCCTGGCGTTCGAGTTCACCGTGGCCGAGCCCGGCTGGACGATGTTCATGATCAGCCACTTCCACTACGACCCGGTCTGGTGGAACACCCAGGGCGCCTATACCAGCCAGTGGCGCGAAGACCCGCCCGGGCGAGCCCGCCAGGCCAACGGCTTCGAGCTGGTGCGCGCGCATCTGGAGATGGCGCGCCGCGAGCCCGAGTACAAGTTCGTGCTAGCCGAG	FALSE	0	None							INDEL	_	INS	TRUE	Frameshift_INDEL
02_R1896	NC_000962.3	744623	744624	G	T	TRUE	1	Rv0648	+	1905	636	1	V	F	NonSynonymous_SNP	FALSE		FALSE	Missensse_SNP
02_R1896	NC_000962.3	753087	753088	C	T	TRUE	1	vapC6	-	279	94	1	A	T	NonSynonymous_SNP	FALSE		FALSE	Missensse_SNP
02_R1896	NC_000962.3	754185	754186	A	G	TRUE	1	Rv0658c	-	223	75	2	L	P	NonSynonymous_SNP	FALSE		FALSE	Missensse_SNP
02_R1896	NC_000962.3	761109	761110	A	G	TRUE	1	rpoB	+	1303	435	2	D	G	NonSynonymous_SNP	FALSE		FALSE	Missensse_SNP
02_R1896	NC_000962.3	761148	761149	G	A	TRUE	1	rpoB	+	1342	448	2	R	Q	NonSynonymous_SNP	FALSE		FALSE	Missensse_SNP
02_R1896	NC_000962.3	775638	775639	T	C	TRUE	1	mmpL5	-	2841	948	1	I	V	NonSynonymous_SNP	FALSE		FALSE	Missensse_SNP
02_R1896	NC_000962.3	781394	781395	T	C	TRUE	0	None							Synonymous_SNP	_		FALSE	Synonymous_SNP
02_R1896	NC_000962.3	801362	801363	C	T	TRUE	1	rplC	+	554	185	3			Synonymous_SNP	_		FALSE	Synonymous_SNP
02_R1896	NC_000962.3	802427	802427	-	CGGCCTAGCCCGGCGACGATGCAGAGCGAAGCGATGAGGAGGAGCAGGGCAATGCGGCCTAGCCCGGCGACGATGCAGAGCGAAGCGATGAGGAGGAGCAGGGCAATG	FALSE	1	rplW	+	295	99	2			INDEL	_	INS	FALSE	Inframe_INDEL
02_R1896	NC_000962.3	809805	809806	C	T	TRUE	0	None							Synonymous_SNP	_		FALSE	Synonymous_SNP
02_R1896	NC_000962.3	812068	812069	C	G	TRUE	1	rplE	+	10	4	2	A	G	NonSynonymous_SNP	FALSE		FALSE	Missensse_SNP
02_R1896	NC_000962.3	813646	813647	T	C	TRUE	1	rplF	+	249	84	1	Y	H	NonSynonymous_SNP	FALSE		FALSE	Missensse_SNP
02_R1896	NC_000962.3	814708	814709	C	A	TRUE	1	rpsE	+	381	128	1			Synonymous_SNP	_		FALSE	Synonymous_SNP
02_R1896	NC_000962.3	820482	820483	G	T	TRUE	1	fucA	-	16	6	2	A	D	NonSynonymous_SNP	FALSE		FALSE	Missensse_SNP
02_R1896	NC_000962.3	821101	821102	C	T	TRUE	1	serA2	-	374	125	3			Synonymous_SNP	_		FALSE	Synonymous_SNP
02_R1896	NC_000962.3	827464	827465	G	A	TRUE	1	mapA	+	795	266	1	G	S	NonSynonymous_SNP	FALSE		FALSE	Missensse_SNP
02_R1896	NC_000962.3	836271	836272	A	G	TRUE	1	PE_PGRS9	+	571	191	2	E	G	NonSynonymous_SNP	FALSE		FALSE	Missensse_SNP
02_R1896	NC_000962.3	836290	836291	A	G	TRUE	1	PE_PGRS9	+	590	197	3			Synonymous_SNP	_		FALSE	Synonymous_SNP
02_R1896	NC_000962.3	836425	836426	A	C	TRUE	1	PE_PGRS9	+	725	242	3			Synonymous_SNP	_		FALSE	Synonymous_SNP
02_R1896	NC_000962.3	836453	836454	A	G	TRUE	1	PE_PGRS9	+	753	252	1	T	A	NonSynonymous_SNP	FALSE		FALSE	Missensse_SNP
02_R1896	NC_000962.3	836537	836538	A	G	TRUE	1	PE_PGRS9	+	837	280	1	N	D	NonSynonymous_SNP	FALSE		FALSE	Missensse_SNP
02_R1896	NC_000962.3	836657	836658	A	G	TRUE	1	PE_PGRS9	+	957	320	1	T	A	NonSynonymous_SNP	FALSE		FALSE	Missensse_SNP
02_R1896	NC_000962.3	837032	837033	A	G	TRUE	1	PE_PGRS9	+	1332	445	1	T	A	NonSynonymous_SNP	FALSE		FALSE	Missensse_SNP
02_R1896	NC_000962.3	837589	837590	C	T	TRUE	1	PE_PGRS9	+	1889	630	3			Synonymous_SNP	_		FALSE	Synonymous_SNP
02_R1896	NC_000962.3	838989	838990	C	G	TRUE	1	PE_PGRS10	+	539	180	3			Synonymous_SNP	_		FALSE	Synonymous_SNP
02_R1896	NC_000962.3	839122	839123	A	G	TRUE	1	PE_PGRS10	+	672	225	1	R	G	NonSynonymous_SNP	FALSE		FALSE	Missensse_SNP
02_R1896	NC_000962.3	839128	839129	C	G	TRUE	1	PE_PGRS10	+	678	227	1	R	G	NonSynonymous_SNP	FALSE		FALSE	Missensse_SNP
02_R1896	NC_000962.3	839193	839194	A	G	TRUE	1	PE_PGRS10	+	743	248	3			Synonymous_SNP	_		FALSE	Synonymous_SNP
02_R1896	NC_000962.3	839333	839334	A	G	TRUE	1	PE_PGRS10	+	883	295	2	K	R	NonSynonymous_SNP	FALSE		FALSE	Missensse_SNP
02_R1896	NC_000962.3	839347	839348	A	G	TRUE	1	PE_PGRS10	+	897	300	1	S	G	NonSynonymous_SNP	FALSE		FALSE	Missensse_SNP
02_R1896	NC_000962.3	840495	840496	C	G	TRUE	1	PE_PGRS10	+	2045	682	3			Synonymous_SNP	_		FALSE	Synonymous_SNP
02_R1896	NC_000962.3	841763	841764	G	C	TRUE	1	Rv0749A	-	110	37	3			Synonymous_SNP	_		FALSE	Synonymous_SNP
02_R1896	NC_000962.3	852909	852910	C	T	TRUE	1	phoR	+	514	172	2	P	L	NonSynonymous_SNP	FALSE		FALSE	Missensse_SNP
02_R1896	NC_000962.3	854252	854253	C	-	FALSE	0	None							INDEL	_		FALSE	Inframe_INDEL
02_R1896	NC_000962.3	857695	857696	A	G	TRUE	1	cyp51	-	341	114	3			Synonymous_SNP	_		FALSE	Synonymous_SNP
02_R1896	NC_000962.3	874639	874640	C	T	TRUE	1	ptrBa	+	407	136	3			Synonymous_SNP	_		FALSE	Synonymous_SNP
02_R1896	NC_000962.3	874835	874835	-	CG	FALSE	2	ptrBa	+	603	202	1			INDEL	_	INS	TRUE	Frameshift_INDEL
02_R1896	NC_000962.3	880561	880562	G	T	TRUE	1	Rv0785	+	1222	408	2	C	F	NonSynonymous_SNP	FALSE		FALSE	Missensse_SNP
02_R1896	NC_000962.3	882256	882257	T	C	TRUE	1	Rv0787	+	798	267	1	Y	H	NonSynonymous_SNP	FALSE		FALSE	Missensse_SNP
02_R1896	NC_000962.3	888788	889019	GCGAGGTGGGTGTGTCGGTGTGACAGACGCCGTGTCGCGGTGGTTTGTTCCGGATCACCTGGTGTCTGGCTCACTTTGCGTCTGCCGTCCTCTTGGGGTTGGCGTTGAGCAGTATTGCCGGCACTAGGTGAGAAGGACCGGCCGGCGTGACTTGATAGGAGCGTGGCTTTCGCCCCGACTGAGATGTGTCCGCCGACCGGCCCAACCTCAACACCCCCTCAAGTGAAGGAG	-	FALSE	0	None							INDEL	_	DEL	FALSE	Inframe_INDEL
02_R1896	NC_000962.3	890375	890375	-	CCGCGAGGTGGGTGTGTCGGTGTGACAGACGCCGTGTCGCGGTGGTTTGTTCCGGATCACCTGGTGTCTGGCTCACTTTGCGTCTGCCGTCCTCTTGGGGTTGGCGTTGAGCAGTATTGCCGGCACTAGGTGAGAAGGACCGGCCGGCGTGACTTGATAGGAGCGTGGCTTTCGCCCCGACTGAGATGTGTCCGCCGACCGGCCCAACCTCAACACCCCCTCAAGTGAAG	FALSE	0	None							INDEL	_	INS	TRUE	Frameshift_INDEL
02_R1896	NC_000962.3	890717	890718	A	C	TRUE	1	Rv0797	+	330	111	1	M	L	NonSynonymous_SNP	FALSE		FALSE	Missensse_SNP
02_R1896	NC_000962.3	891010	891011	A	G	TRUE	1	Rv0797	+	623	208	3			Synonymous_SNP	_		FALSE	Synonymous_SNP
02_R1896	NC_000962.3	893732	893733	T	G	TRUE	1	pepC	+	415	139	2	L	R	NonSynonymous_SNP	FALSE		FALSE	Missensse_SNP
02_R1896	NC_000962.3	900220	900221	T	C	TRUE	1	cpsY	-	1109	370	3			Synonymous_SNP	_		FALSE	Synonymous_SNP
02_R1896	NC_000962.3	903549	903550	T	C	TRUE	1	purF	+	1439	480	3			Synonymous_SNP	_		FALSE	Synonymous_SNP
02_R1896	NC_000962.3	903912	903913	T	C	TRUE	1	purM	+	188	63	3			Synonymous_SNP	_		FALSE	Synonymous_SNP
02_R1896	NC_000962.3	906856	906857	A	G	TRUE	1	Rv0812	+	434	145	3	I	M	NonSynonymous_SNP	FALSE		FALSE	Missensse_SNP
02_R1896	NC_000962.3	909452	909453	C	A	TRUE	0	None							Synonymous_SNP	_		FALSE	Synonymous_SNP
02_R1896	NC_000962.3	921812	921813	C	G	TRUE	1	Rv0829	+	238	80	2	A	G	NonSynonymous_SNP	FALSE		FALSE	Missensse_SNP
02_R1896	NC_000962.3	927109	927110	A	G	TRUE	1	PE_PGRS13	+	1749	584	1	S	G	NonSynonymous_SNP	FALSE		FALSE	Missensse_SNP
02_R1896	NC_000962.3	927384	927385	A	G	TRUE	1	PE_PGRS13	+	2024	675	3			Synonymous_SNP	_		FALSE	Synonymous_SNP
02_R1896	NC_000962.3	928536	928537	C	G	TRUE	1	PE_PGRS14	-	1948	650	2	G	A	NonSynonymous_SNP	FALSE		FALSE	Missensse_SNP
02_R1896	NC_000962.3	929514	929515	C	A	TRUE	1	PE_PGRS14	-	970	324	2	G	V	NonSynonymous_SNP	FALSE		FALSE	Missensse_SNP
02_R1896	NC_000962.3	932993	932994	A	T	TRUE	0	None							Synonymous_SNP	_		FALSE	Synonymous_SNP
02_R1896	NC_000962.3	945213	945214	G	A	TRUE	1	cysK2	+	276	93	1	G	S	NonSynonymous_SNP	FALSE		FALSE	Missensse_SNP
02_R1896	NC_000962.3	948269	948270	G	A	TRUE	1	Rv0851c	-	198	67	1	R	*	NonSynonymous_SNP	TRUE		FALSE	PrematureStop_SNP
02_R1896	NC_000962.3	949534	949535	T	C	TRUE	1	pdc	-	1583	528	3			Synonymous_SNP	_		FALSE	Synonymous_SNP
02_R1896	NC_000962.3	955523	955524	A	G	TRUE	1	fadA	+	447	150	1	S	G	NonSynonymous_SNP	FALSE		FALSE	Missensse_SNP
02_R1896	NC_000962.3	960088	960089	G	A	TRUE	1	ercc3	-	62	21	3			Synonymous_SNP	_		FALSE	Synonymous_SNP
02_R1896	NC_000962.3	964098	964099	T	C	TRUE	1	moaE2	+	230	77	3			Synonymous_SNP	_		FALSE	Synonymous_SNP
02_R1896	NC_000962.3	968426	968426	-	GCCGGGTTG	FALSE	1	PE_PGRS15	-	1817	606	3			INDEL	_	INS	FALSE	Inframe_INDEL
02_R1896	NC_000962.3	969733	969734	C	-	FALSE	1	PE_PGRS15	-	510	171	1			INDEL	_		FALSE	Inframe_INDEL
02_R1896	NC_000962.3	970203	970204	G	A	TRUE	1	PE_PGRS15	-	40	14	2	A	V	NonSynonymous_SNP	FALSE		FALSE	Missensse_SNP
02_R1896	NC_000962.3	976896	976898	TG	-	FALSE	1	PPE13	-	1306	436	2			INDEL	_	DEL	TRUE	Frameshift_INDEL
02_R1896	NC_000962.3	979703	979704	G	C	TRUE	1	Rv0881	+	342	115	1	G	R	NonSynonymous_SNP	FALSE		FALSE	Missensse_SNP
02_R1896	NC_000962.3	985124	985125	C	G	TRUE	1	fprB	+	1322	441	3	D	E	NonSynonymous_SNP	FALSE		FALSE	Missensse_SNP
02_R1896	NC_000962.3	986462	986463	G	C	TRUE	0	None							Synonymous_SNP	_		FALSE	Synonymous_SNP
02_R1896	NC_000962.3	990000	990001	G	C	TRUE	1	Rv0890c	-	2595	866	1	P	A	NonSynonymous_SNP	FALSE		FALSE	Missensse_SNP
02_R1896	NC_000962.3	993345	993346	A	C	TRUE	1	Rv0891c	-	109	37	2	V	G	NonSynonymous_SNP	FALSE		FALSE	Missensse_SNP
02_R1896	NC_000962.3	1010204	1010204	-	G	FALSE	1	Rv0907	+	69	24	1			INDEL	_		FALSE	Inframe_INDEL
02_R1896	NC_000962.3	1025105	1025106	T	C	TRUE	1	Rv0919	+	422	141	3			Synonymous_SNP	_		FALSE	Synonymous_SNP
02_R1896	NC_000962.3	1032673	1032674	C	G	TRUE	0	None							Synonymous_SNP	_		FALSE	Synonymous_SNP
02_R1896	NC_000962.3	1036326	1036327	G	A	TRUE	1	pstC2	+	299	100	3			Synonymous_SNP	_		FALSE	Synonymous_SNP
02_R1896	NC_000962.3	1037011	1037012	T	C	TRUE	1	pstA1	+	13	5	2	M	T	NonSynonymous_SNP	FALSE		FALSE	Missensse_SNP
02_R1896	NC_000962.3	1037910	1037911	C	T	TRUE	1	pstA1	+	912	305	1	R	*	NonSynonymous_SNP	TRUE		FALSE	PrematureStop_SNP
02_R1896	NC_000962.3	1042177	1042177	-	A	FALSE	1	pstS1	+	63	22	1			INDEL	_		FALSE	Inframe_INDEL
02_R1896	NC_000962.3	1047164	1047165	T	C	TRUE	1	ligD	+	1029	344	1	C	R	NonSynonymous_SNP	FALSE		FALSE	Missensse_SNP
02_R1896	NC_000962.3	1051948	1051949	G	A	TRUE	1	Rv0941c	-	368	123	3			Synonymous_SNP	_		FALSE	Synonymous_SNP
02_R1896	NC_000962.3	1052898	1052899	C	T	TRUE	1	Rv0943c	-	837	280	1	D	N	NonSynonymous_SNP	FALSE		FALSE	Missensse_SNP
02_R1896	NC_000962.3	1068150	1068151	T	C	TRUE	1	purN	+	590	197	3			Synonymous_SNP	_		FALSE	Synonymous_SNP
02_R1896	NC_000962.3	1068431	1068432	A	G	TRUE	1	purH	+	227	76	3			Synonymous_SNP	_		FALSE	Synonymous_SNP
02_R1896	NC_000962.3	1070701	1070702	T	C	TRUE	1	Rv0958	+	819	274	1	S	P	NonSynonymous_SNP	FALSE		FALSE	Missensse_SNP
02_R1896	NC_000962.3	1074557	1074558	G	A	TRUE	1	lprP	-	556	186	2	P	L	NonSynonymous_SNP	FALSE		FALSE	Missensse_SNP
02_R1896	NC_000962.3	1075242	1075242	-	ACCCTGAACCGCCCCGGCATGTCCGGAGACTCCAGTTCTTGGAAAGGATGGGGTCATGTCAGGTGGTTCATCGAGGAGGTACCCGCCGGAGCTGCGTGAGCGGGCGGTGCGGATGGTCGCAGAGATCCGCGGTCAGCACGATTCGGAGTGGGCAGCGATCAGTGAGGTCGCCCGTCTACTTGGTGTTGGCTGCGCGGAGACGGTGCGTAAGTGGGTGCGCCAGGCGCAGGTCGATGCCGGCGCACGGCCCGGGACCACGACCGAAGAATCCGCTGAGCTGAAGCGCTTGCGGCGGGACAACGCCGAATTGCGAAGGGCGAACGCGATTTTAAAGACCGCGTCGGCTTTCTTCGCGGCCGAGCTCGACCGGCCAGCACGCTAATTACCCGGTTCATCGCCGATCATCAGGGCCACCGCGAGGGCCCCGATGGTTTGCGGTGGGGTGTCGAGTCGATCTGCACACAGCTGACCGAGCTGGGTGTGCCGATCGCCCCATCGACCTACTACGACCACATCAACCGGGAGCCCAGCCGCCGCGAGCTGCGCGATGGCGAACTCAAGGAGCACATCAGCCGCGTCCACGCCGCCAACTACGGTGTTTACGGTGCCCGCAAAGTGTGGCTAACCCTGAACCGTGAGGGCATCGAGGTGGCCAGATGCACCGTCGAACGGCTGATGACCAAACTCGGCCTGTCCGGGACCACCCGCGGCAAAGCCCGCAGGACCACGATCGCTGATCCGGCCACAGCCCGTCCCGCCGATCTCGTCCAGCGCCGCTTCGGACCACCAGCACCTAACCGGCTGTGGGTAGCAGACCTCACCTATGTGTCGACCTGGGCAGGGTTCGCCTACGTGGCCTTTGTCACCGACGCCTACGCTCGCAGGATCCTGGGCTGGCGGGTCGCTTCCACGATGGCCACCTCCATGGTCCTCGACGCGATCGAGCAAGCCATCTGGACCCGCCAACAAGAAGGCGTACTCGACCTGAAAGACGTTATCCACCATACGGATAGGGGATCTCAGTACACATCGATCCGGTTCAGCGAGCGGCTCGCCGAGGCAGGCATCCAACCGTCGGTCGGAGCGGTCGGAAGCTCCTATGACAATGCACTAGCCGAGACGATCAACGGCCTATACAAGACCGAGCTGATCAAACCCGGCAAGCCCTGGCGGTCCATCGAGGATGTCGAGTTGGCCACCGCGCGCTGGGTCGACTGGTTCAACCATCGCCGCCTCTACCAGTACTGCGGCGACGTCCCGCCGGTCGAACTCGAGGCTGCCTACTACGCTCAACGCCAGAGACCAGCCGCCGGCTGAGGTCTCAGATCAGAGAGTCTCCGGACTCACCGGGGCGGTTC	FALSE	0	None							INDEL	_	INS	TRUE	Frameshift_INDEL
02_R1896	NC_000962.3	1075278	1075279	T	C	TRUE	0	None							Synonymous_SNP	_		FALSE	Synonymous_SNP
02_R1896	NC_000962.3	1076308	1076309	G	T	TRUE	1	Rv0964c	-	369	124	1	P	T	NonSynonymous_SNP	FALSE		FALSE	Missensse_SNP
02_R1896	NC_000962.3	1077311	1077312	A	G	TRUE	1	Rv0966c	-	523	175	2	V	A	NonSynonymous_SNP	FALSE		FALSE	Missensse_SNP
02_R1896	NC_000962.3	1079926	1079927	C	A	TRUE	1	ctpV	+	1184	395	3			Synonymous_SNP	_		FALSE	Synonymous_SNP
02_R1896	NC_000962.3	1081680	1081681	T	C	TRUE	1	Rv0970	+	629	210	3			Synonymous_SNP	_		FALSE	Synonymous_SNP
02_R1896	NC_000962.3	1087192	1087193	G	C	TRUE	1	accD2	-	152	51	3	N	K	NonSynonymous_SNP	FALSE		FALSE	Missensse_SNP
02_R1896	NC_000962.3	1088675	1088676	C	T	TRUE	1	Rv0976c	-	1499	500	3			Synonymous_SNP	_		FALSE	Synonymous_SNP
02_R1896	NC_000962.3	1091980	1091981	G	-	FALSE	1	PE_PGRS16	+	1608	537	1			INDEL	_		FALSE	Inframe_INDEL
02_R1896	NC_000962.3	1093405	1093406	A	G	TRUE	1	PE_PGRS17	-	950	317	3			Synonymous_SNP	_		FALSE	Synonymous_SNP
02_R1896	NC_000962.3	1093927	1093928	G	A	TRUE	1	PE_PGRS17	-	428	143	3			Synonymous_SNP	_		FALSE	Synonymous_SNP
02_R1896	NC_000962.3	1096469	1096470	G	C	TRUE	0	None							Synonymous_SNP	_		FALSE	Synonymous_SNP
02_R1896	NC_000962.3	1096632	1096633	T	G	TRUE	0	None							Synonymous_SNP	_		FALSE	Synonymous_SNP
02_R1896	NC_000962.3	1100233	1100234	T	C	TRUE	1	pepD	+	1168	390	2	L	P	NonSynonymous_SNP	FALSE		FALSE	Missensse_SNP
02_R1896	NC_000962.3	1103785	1103786	G	T	TRUE	1	Rv0987	+	1244	415	3	L	F	NonSynonymous_SNP	FALSE		FALSE	Missensse_SNP
02_R1896	NC_000962.3	1105101	1105102	A	C	TRUE	1	Rv0987	+	2560	854	2	E	A	NonSynonymous_SNP	FALSE		FALSE	Missensse_SNP
02_R1896	NC_000962.3	1106421	1106422	T	C	TRUE	1	grcC2	-	960	321	1	I	V	NonSynonymous_SNP	FALSE		FALSE	Missensse_SNP
02_R1896	NC_000962.3	1106651	1106652	A	G	TRUE	1	grcC2	-	730	244	2	L	P	NonSynonymous_SNP	FALSE		FALSE	Missensse_SNP
02_R1896	NC_000962.3	1109974	1109975	A	G	TRUE	1	galU	+	703	235	2	Q	R	NonSynonymous_SNP	FALSE		FALSE	Missensse_SNP
02_R1896	NC_000962.3	1114279	1114280	G	A	TRUE	0	None							Synonymous_SNP	_		FALSE	Synonymous_SNP
02_R1896	NC_000962.3	1120548	1120549	C	A	TRUE	1	Rv1003	+	527	176	3			Synonymous_SNP	_		FALSE	Synonymous_SNP
02_R1896	NC_000962.3	1121126	1121126	-	A	FALSE	1	Rv1004c	-	1021	341	2			INDEL	_		FALSE	Inframe_INDEL
02_R1896	NC_000962.3	1126888	1126889	G	C	TRUE	1	metS	-	114	39	1	R	G	NonSynonymous_SNP	FALSE		FALSE	Missensse_SNP
02_R1896	NC_000962.3	1127647	1127648	C	A	TRUE	1	tatD	+	559	187	2	T	N	NonSynonymous_SNP	FALSE		FALSE	Missensse_SNP
02_R1896	NC_000962.3	1130260	1130261	G	A	TRUE	1	ispE	+	70	24	2	R	H	NonSynonymous_SNP	FALSE		FALSE	Missensse_SNP
02_R1896	NC_000962.3	1146420	1146421	C	T	TRUE	1	Rv1024	+	563	188	3			Synonymous_SNP	_		FALSE	Synonymous_SNP
02_R1896	NC_000962.3	1149550	1149551	C	T	TRUE	1	kdpD	-	2135	712	3			Synonymous_SNP	_		FALSE	Synonymous_SNP
02_R1896	NC_000962.3	1150584	1150585	G	A	TRUE	1	kdpD	-	1101	368	1	P	S	NonSynonymous_SNP	FALSE		FALSE	Missensse_SNP
02_R1896	NC_000962.3	1160850	1160851	C	A	TRUE	0	None							Synonymous_SNP	_		FALSE	Synonymous_SNP
02_R1896	NC_000962.3	1161028	1161029	C	G	TRUE	1	esxJ	-	122	41	3			Synonymous_SNP	_		FALSE	Synonymous_SNP
02_R1896	NC_000962.3	1161031	1161032	G	A	TRUE	1	esxJ	-	119	40	3			Synonymous_SNP	_		FALSE	Synonymous_SNP
02_R1896	NC_000962.3	1163133	1163134	T	C	TRUE	1	PE8	-	242	81	3			Synonymous_SNP	_		FALSE	Synonymous_SNP
02_R1896	NC_000962.3	1165521	1165521	-	A	FALSE	0	None							INDEL	_		FALSE	Inframe_INDEL
02_R1896	NC_000962.3	1168715	1168715	-	T	FALSE	1	Rv1046c	-	512	171	3			INDEL	_		FALSE	Inframe_INDEL
02_R1896	NC_000962.3	1178115	1178116	T	C	TRUE	1	Rv1056	+	488	163	3			Synonymous_SNP	_		FALSE	Synonymous_SNP
02_R1896	NC_000962.3	1190092	1190093	A	C	TRUE	1	PE_PGRS19	-	331	111	2	L	W	NonSynonymous_SNP	FALSE		FALSE	Missensse_SNP
02_R1896	NC_000962.3	1194413	1194414	G	A	TRUE	1	echA8	-	629	210	3			Synonymous_SNP	_		FALSE	Synonymous_SNP
02_R1896	NC_000962.3	1200417	1200418	A	G	TRUE	0	None							Synonymous_SNP	_		FALSE	Synonymous_SNP
02_R1896	NC_000962.3	1208651	1208652	G	A	TRUE	1	Rv1084	+	1016	339	3			Synonymous_SNP	_		FALSE	Synonymous_SNP
02_R1896	NC_000962.3	1212459	1212459	-	GGCGCCGGTGGCGCCGGG	FALSE	1	PE_PGRS21	+	900	301	1			INDEL	_	INS	FALSE	Inframe_INDEL
02_R1896	NC_000962.3	1213679	1213679	-	CGGCGACGGCGGCGCCGGTGGCGGCGGCGGGGCCGGCGGCATCGG	FALSE	1	PE_PGRS21	+	2120	707	3			INDEL	_	INS	FALSE	Inframe_INDEL
02_R1896	NC_000962.3	1217738	1217840	ACGGCGGGGCCGGCGGCGACAGCGGCCGTGGCGGCACGGGCGGCGCCGGCGGCGAGGGCGGCGCCGCCGGGCTGCTGGTGGGCACCGGCGGGCACGGCGGTG	-	FALSE	1	PE_PGRS22	+	1270	424	2			INDEL	_	DEL	FALSE	Inframe_INDEL
02_R1896	NC_000962.3	1217979	1217980	C	-	FALSE	1	PE_PGRS22	+	1511	504	3			INDEL	_		FALSE	Inframe_INDEL
02_R1896	NC_000962.3	1220269	1220270	A	C	TRUE	0	None							Synonymous_SNP	_		FALSE	Synonymous_SNP
02_R1896	NC_000962.3	1220679	1220680	T	C	TRUE	1	glyA1	+	106	36	2	V	A	NonSynonymous_SNP	FALSE		FALSE	Missensse_SNP
02_R1896	NC_000962.3	1224306	1224307	C	G	TRUE	0	None							Synonymous_SNP	_		FALSE	Synonymous_SNP
02_R1896	NC_000962.3	1224366	1224367	T	C	TRUE	0	None							Synonymous_SNP	_		FALSE	Synonymous_SNP
02_R1896	NC_000962.3	1226128	1226129	C	T	TRUE	1	Rv1097c	-	15	6	1	A	T	NonSynonymous_SNP	FALSE		FALSE	Missensse_SNP
02_R1896	NC_000962.3	1248977	1248978	T	C	TRUE	1	Rv1125	+	896	299	3			Synonymous_SNP	_		FALSE	Synonymous_SNP
02_R1896	NC_000962.3	1257609	1257610	G	T	TRUE	1	Rv1132	+	285	96	1	V	L	NonSynonymous_SNP	FALSE		FALSE	Missensse_SNP
02_R1896	NC_000962.3	1274702	1274703	T	C	TRUE	1	mmpL13b	+	1348	450	2	L	S	NonSynonymous_SNP	FALSE		FALSE	Missensse_SNP
02_R1896	NC_000962.3	1276937	1276938	G	C	TRUE	1	Rv1148c	-	810	271	1	L	V	NonSynonymous_SNP	FALSE		FALSE	Missensse_SNP
02_R1896	NC_000962.3	1277869	1277869	-	T	FALSE	0	None							INDEL	_		FALSE	Inframe_INDEL
02_R1896	NC_000962.3	1281117	1281118	T	C	TRUE	1	Rv1154c	-	366	123	1	T	A	NonSynonymous_SNP	FALSE		FALSE	Missensse_SNP
02_R1896	NC_000962.3	1292101	1292102	A	G	TRUE	1	narH	+	1037	346	3			Synonymous_SNP	_		FALSE	Synonymous_SNP
02_R1896	NC_000962.3	1306614	1306615	G	C	TRUE	1	fadH	-	1611	538	1	P	A	NonSynonymous_SNP	FALSE		FALSE	Missensse_SNP
02_R1896	NC_000962.3	1307597	1307598	C	G	TRUE	1	fadH	-	628	210	2	C	S	NonSynonymous_SNP	FALSE		FALSE	Missensse_SNP
02_R1896	NC_000962.3	1311931	1311932	G	A	TRUE	1	Rv1179c	-	1367	456	3			Synonymous_SNP	_		FALSE	Synonymous_SNP
02_R1896	NC_000962.3	1313129	1313389	CGCGCTGCTTCCAGGCCGATCATCGTCTTGCCCGCACCCGGCGGCAGCACCAGATAGGCACGGTTGTCGCCGGCAGCGACGTCGGCGTCGAACGCGTCCAACGCTTGCTGTTGGTATACCCGCCAGTTGCCGGCAAAGGCCCGCGATTCCAGGTCGCGGTGAGGATCCACAAGGATTCACCCTAGCCAAGCACCCACGTTGGGCGCGAAAGACGCAAAAGGCCCCGAATCCAACGGATTTCGGGGCCTTTTGCGTCTGCT	-	FALSE	1	Rv1179c	-	169	57	2			INDEL	_	DEL	TRUE	Frameshift_INDEL
02_R1896	NC_000962.3	1315190	1315191	A	C	TRUE	1	pks3	+	1466	489	3	*	Y	NonSynonymous_SNP	FALSE		FALSE	Missensse_SNP
02_R1896	NC_000962.3	1315883	1315884	G	A	TRUE	1	pks4	+	650	217	3			Synonymous_SNP	_		FALSE	Synonymous_SNP
02_R1896	NC_000962.3	1320674	1320675	G	A	TRUE	1	papA3	+	640	214	2	R	H	NonSynonymous_SNP	FALSE		FALSE	Missensse_SNP
02_R1896	NC_000962.3	1321209	1321210	C	T	TRUE	1	papA3	+	1175	392	3			Synonymous_SNP	_		FALSE	Synonymous_SNP
02_R1896	NC_000962.3	1327218	1327219	G	A	TRUE	1	fadD21	-	293	98	3			Synonymous_SNP	_		FALSE	Synonymous_SNP
02_R1896	NC_000962.3	1327889	1327890	G	A	TRUE	1	Rv1186c	-	1415	472	3			Synonymous_SNP	_		FALSE	Synonymous_SNP
02_R1896	NC_000962.3	1328686	1328687	G	C	TRUE	1	Rv1186c	-	618	207	1	P	A	NonSynonymous_SNP	FALSE		FALSE	Missensse_SNP
02_R1896	NC_000962.3	1334932	1334933	T	C	TRUE	1	Rv1192	+	6	3	1			Synonymous_SNP	_		FALSE	Synonymous_SNP
02_R1896	NC_000962.3	1340666	1340667	A	G	TRUE	1	esxK	+	8	3	3			Synonymous_SNP	_		FALSE	Synonymous_SNP
02_R1896	NC_000962.3	1342062	1342063	T	C	TRUE	1	Rv1199c	-	542	181	3			Synonymous_SNP	_		FALSE	Synonymous_SNP
02_R1896	NC_000962.3	1342580	1342581	T	C	TRUE	1	Rv1199c	-	24	9	1	T	A	NonSynonymous_SNP	FALSE		FALSE	Missensse_SNP
02_R1896	NC_000962.3	1357308	1357309	G	A	TRUE	1	PE14	-	316	106	2	A	V	NonSynonymous_SNP	FALSE		FALSE	Missensse_SNP
02_R1896	NC_000962.3	1360208	1360209	T	C	TRUE	1	Rv1217c	-	1592	531	3			Synonymous_SNP	_		FALSE	Synonymous_SNP
02_R1896	NC_000962.3	1365817	1365818	C	A	TRUE	0	None							Synonymous_SNP	_		FALSE	Synonymous_SNP
02_R1896	NC_000962.3	1365837	1365837	-	G	FALSE	0	None							INDEL	_		FALSE	Inframe_INDEL
02_R1896	NC_000962.3	1369463	1369464	C	T	TRUE	1	Rv1226c	-	831	278	1	A	T	NonSynonymous_SNP	FALSE		FALSE	Missensse_SNP
02_R1896	NC_000962.3	1372300	1372301	G	C	TRUE	1	mrp	-	648	217	1	L	V	NonSynonymous_SNP	FALSE		FALSE	Missensse_SNP
02_R1896	NC_000962.3	1374064	1374065	T	C	TRUE	1	Rv1230c	-	132	45	1	S	G	NonSynonymous_SNP	FALSE		FALSE	Missensse_SNP
02_R1896	NC_000962.3	1375723	1375724	A	C	TRUE	1	Rv1232c	-	444	149	1	C	G	NonSynonymous_SNP	FALSE		FALSE	Missensse_SNP
02_R1896	NC_000962.3	1382627	1382628	T	C	TRUE	1	corA	-	414	139	1	K	E	NonSynonymous_SNP	FALSE		FALSE	Missensse_SNP
02_R1896	NC_000962.3	1388469	1388470	G	A	TRUE	1	Rv1245c	-	158	53	3			Synonymous_SNP	_		FALSE	Synonymous_SNP
02_R1896	NC_000962.3	1392920	1392921	G	A	TRUE	1	Rv1248c	-	131	44	3			Synonymous_SNP	_		FALSE	Synonymous_SNP
02_R1896	NC_000962.3	1393625	1393626	A	G	TRUE	1	Rv1249c	-	356	119	3			Synonymous_SNP	_		FALSE	Synonymous_SNP
02_R1896	NC_000962.3	1396309	1396310	G	A	TRUE	1	Rv1251c	-	2930	977	3			Synonymous_SNP	_		FALSE	Synonymous_SNP
02_R1896	NC_000962.3	1396921	1396922	T	C	TRUE	1	Rv1251c	-	2318	773	3			Synonymous_SNP	_		FALSE	Synonymous_SNP
02_R1896	NC_000962.3	1411209	1411210	T	G	TRUE	1	amiB2	+	779	260	3			Synonymous_SNP	_		FALSE	Synonymous_SNP
02_R1896	NC_000962.3	1413147	1413148	C	T	TRUE	0	None							Synonymous_SNP	_		FALSE	Synonymous_SNP
02_R1896	NC_000962.3	1414020	1414021	C	T	TRUE	1	pknH	-	1819	607	2	R	Q	NonSynonymous_SNP	FALSE		FALSE	Missensse_SNP
02_R1896	NC_000962.3	1440468	1440469	C	G	TRUE	1	cysN	+	1562	521	3			Synonymous_SNP	_		FALSE	Synonymous_SNP
02_R1896	NC_000962.3	1445780	1445781	A	G	TRUE	1	Rv1291c	-	53	18	3			Synonymous_SNP	_		FALSE	Synonymous_SNP
02_R1896	NC_000962.3	1446542	1446543	G	C	TRUE	1	argS	+	164	55	3	K	N	NonSynonymous_SNP	FALSE		FALSE	Missensse_SNP
02_R1896	NC_000962.3	1447654	1447655	T	C	TRUE	1	argS	+	1276	426	2	V	A	NonSynonymous_SNP	FALSE		FALSE	Missensse_SNP
02_R1896	NC_000962.3	1457143	1457144	C	T	TRUE	1	hemK	+	579	194	1	R	C	NonSynonymous_SNP	FALSE		FALSE	Missensse_SNP
02_R1896	NC_000962.3	1457913	1457914	G	A	TRUE	1	Rv1301	+	356	119	3			Synonymous_SNP	_		FALSE	Synonymous_SNP
02_R1896	NC_000962.3	1468207	1468208	A	C	TRUE	1	Rv1313c	-	1297	433	2	L	R	NonSynonymous_SNP	FALSE		FALSE	Missensse_SNP
02_R1896	NC_000962.3	1471658	1471659	C	T	TRUE	0	None							Synonymous_SNP	_		FALSE	Synonymous_SNP
02_R1896	NC_000962.3	1480971	1480972	T	C	TRUE	1	Rv1319c	-	1529	510	3			Synonymous_SNP	_		FALSE	Synonymous_SNP
02_R1896	NC_000962.3	1481184	1481185	A	C	TRUE	1	Rv1319c	-	1316	439	3	D	E	NonSynonymous_SNP	FALSE		FALSE	Missensse_SNP
02_R1896	NC_000962.3	1481611	1481611	-	CCCTGCTCGACACGCTTGAGCGCAGCGCGCACCACTCGCACCGGCGCCGCCGTCAGCCACGACATGATCCACATCAAAAGGAACCCGCCGATCAGCGTTGCCGACGACACGATCAGCACACCGTATGCGAACTGGATGTCGGTGAAGTTCTGCAGCACCATCTCAAGGATCCCTAGCAAGGCGATACCGAAGAGCGGCACGCCCGAGCTGAGCAGCCACACCACCATGGTCCGGCCGATGATTCCCAGTGCGAACCGTCCCGGCGGTAGCCCGGCCTCGAGTGCCTGGGCGGCCACCGGGCGCAGAGCGAACTCGGTGAGCATGTAGCAGGCGGTGGCGACCAGAACGCCGCAAAACAGTGTCGAGAACATGACCTGCGGGATGAATAGGCGGTTAGCCAACCCGTAGAGGGTGGTAAACAACGCCGCTCCGACTGCCCACAGGATGAGGGTCCCGACCGCCACCCGCAGCGGGGCCAGCAGGGTGTTGCGTTGGTCGGCCCGACTTGGCGTGTGTTCCTCGCTCGCCCACCGTAGCGCGGCCAAGGTCTGCACCTTGACGTAGTAGCTGCCCAACGCCATCCCGATGACCGTATAAGCGGGTCCGGCCACGAACGTGATCCACAAGGGTGCGTCGCTGACGATGCTAGGTGTCGGAAAAGCGACATTTTCTAACAGCACAGCCAGGCCGATCCCTACCAGGTTTGCTGTGATGAGGGCGATGGTCAGGATGATCTGAATCCGCACCCGGCGGCGGAGCGGGCGTTCTGACACCCACCCAAGCAGCCAGGAGCCGTACGCGGGCGGATCTCGCAGCCGGTCGTGCTGACGGGTCATCGTCTCCAGAACCCGGCGCAGGCGTTGCTCCCGCGTCTTGGACATGGTGGGTCAGCCTAATCTGTCGGTCCTGATTTCCTCGGCATGCTCTGCGGTGAGGTGGATGCTTCCCGGTGGCCGCCGATGCGGCGAGGCTAGTTGGGTGGGCTGGTGGTAACCGCGCAGCGTCACGGTTTCGCCCAAAGACCAATGGGCACGTTCGGTTTCGCTGGCAGCGTGCAGTGTGTCCGAGGATGCTAGCAATCGCGCGGGGTGTGATTTGGCCAGTTCGCACAATCGGGCCGCCTGGTTGACCGGCTTGCCGACCACTGTGTATTCGAATCTTTGCTTGGCGCCGACATTGCCGGCGACGATCTGGCCTGCCGCCACCCCGATGCCGGCTTGGACCTCGGGCATCTCGTTGGCCAGCCGCTCGGCTATGGCCCGGGCGGCGGCCAGCGCGGCGTCTTCGGGACGGTCGAGGCGGTTCGGGGCTCCGAAGATGGCCAGGGCGGCGTCGCCTGCGAACTTGTTGATCAGTCCGTGGTGACGGTCGACCTCGTTGACGACGATCGCGAAAAACCGGTTGAGGAGCTTGACCACGTGGGCGGCAGGTTGGTTGTCCACCAGCTGGGTGGAGCCGACGATGTCGACGAAGACGACGGCGGCGTGGCGGTCTTCGCCGCCTAGCTGTGGTCGTTCACGCTCGGCGGCGGCGGCGACTTCGCGTCCGACGTGGCGGCCGAAAAGGTCGCGCACGCGTTCGCGCTCGCGCAGGCCGTTGACCATCGCGTTGAAACCACGCTGCAGCTCACCGAGTTCGGTGCCGTCGAACACCACCAGATCCCCTCGCAGATCCCCCTGAACCGCCCCGGTGAGTCCGGAGACTCTCTGATCTGAGACCTCAGCCGGCGGCTGGTCTCTGGCGTTGAGCGTAGTAGGCAGCCTCGAGTTCGACCGGCGGGACGTCGCCGCAGTACTGGTAGAGGCGGCGATGGTTGAACCAGTCGACCCAGCGCGCGGTGGCCAACTCGACATCCTCGATGGACCGCCAGGGCTTGCCGGGTTTGATCAGCTCGGTCTTGTATAGGCCGTTGATCGTCTCGGCTAGTGCATTGTCATAGGAGCTTCCGACCGCTCCGACCGACGGTTGGATGCCTGCCTCGGCGAGCCGCTCGCTGAACCGGATCGATGTGTACTGAGATCCCCTATCCGTATGGTGGATAACGTCTTTCAGGTCGAGTACGCCTTCTTGTTGGCGGGTCCAGATGGCTTGCTCGATCGCGTCGAGGACCATGGAGGTGGCCATCGTGGAAGCGACCCGCCAGCCCAGGATCCTGCGAGCGTAGGCGTCGGTGACAAAGGCCACGTAGGCGAACCCTGCCCAGGTCGACACATAGGTGAGGTCTGCTACCCACAGCCGGTTAGGTGCTGGTGGTCCGAAGCGGCGCTGGACGAGATCGGCGGGACGGGCTGTGGCCGGATCAGCGATCGTGGTCCTGCGGGCTTTGCCGCGGGTGGTCCCGGACAGGCCGAGTTTGGTCATCAGCCGTTCGACGGTGCATCTGGCCACCTCGATGCCCTCACGGTTCAGGGTTAGCCACACTTTGCGGGCACCGTAAACACCGTAGTTGGCGGCGTGGACGCGGCTGATGTGCTCCTTGAGTTCGCCATCGCGCAGCTCGCGGCGGCTGGGCTCCCGGTTGATGTGGTCGTAGTAGGTCGATGGGGCGATCGGCACACCCAGCTCGGTCAGCTGTGTGCAGATCGACTCGACACCCCACCGCAAACCATCGGGGCCCTCGCGGTGGCCCTGATGATCGGCGATGAACCGGGTAATTAGCGTGCTGGCCGGTCGAGCTCGGCCGCGAAGAAAGCCGACGCGGTCTTTAAAATCGCGTTCGCCCTTCGCAATTCGGCGTTGTCCCGCCGCAAGCGCTTCAGCTCAGCGGATTCTTCGGTCGTGGTCCCGGGCCGTGCGCCGGCATCGACCTGCGCCTGGCGCACCCACTTACGCACCGTCTCCGCGCAGCCAACACCAAGTAGACGGGCGACCTCACTGATCGCTGCCCACTCCGAATCGTGCTGACCGCGGATCTCTGCGACCATCCGCACCGCCCGCTCACGCAGCTCCGGCGGGTACCTCCTCGATGAACCACCTGACATGACCCCATCCTTTCCAAGAACTGGAGTCTCCGGACATGCCGGGGCGGTTCA	FALSE	1	Rv1319c	-	889	297	2			INDEL	_	INS	TRUE	Frameshift_INDEL
02_R1896	NC_000962.3	1482626	1482627	T	C	TRUE	1	Rv1320c	-	1590	531	1	T	A	NonSynonymous_SNP	FALSE		FALSE	Missensse_SNP
02_R1896	NC_000962.3	1484707	1484708	A	C	TRUE	1	Rv1321	+	429	144	1	S	R	NonSynonymous_SNP	FALSE		FALSE	Missensse_SNP
02_R1896	NC_000962.3	1499273	1499274	C	G	TRUE	1	pncB1	-	1285	429	2	G	A	NonSynonymous_SNP	FALSE		FALSE	Missensse_SNP
02_R1896	NC_000962.3	1507545	1507546	C	A	TRUE	0	None							Synonymous_SNP	_		FALSE	Synonymous_SNP
02_R1896	NC_000962.3	1526818	1526819	C	A	TRUE	1	Rv1358	+	207	70	1			Synonymous_SNP	_		FALSE	Synonymous_SNP
02_R1896	NC_000962.3	1532655	1532656	G	T	TRUE	1	PPE19	-	977	326	3			Synonymous_SNP	_		FALSE	Synonymous_SNP
02_R1896	NC_000962.3	1532658	1532659	C	T	TRUE	1	PPE19	-	974	325	3	Q	P	NonSynonymous_SNP	FALSE		FALSE	Missensse_SNP
02_R1896	NC_000962.3	1532659	1532660	T	G	TRUE	1	PPE19	-	973	325	2	Q	P	NonSynonymous_SNP	FALSE		FALSE	Missensse_SNP
02_R1896	NC_000962.3	1533240	1533241	G	C	TRUE	1	PPE19	-	392	131	3			Synonymous_SNP	_		FALSE	Synonymous_SNP
02_R1896	NC_000962.3	1533582	1533583	G	A	TRUE	1	PPE19	-	50	17	3			Synonymous_SNP	_		FALSE	Synonymous_SNP
02_R1896	NC_000962.3	1536250	1536251	G	T	TRUE	1	Rv1364c	-	1393	465	2	A	E	NonSynonymous_SNP	FALSE		FALSE	Missensse_SNP
02_R1896	NC_000962.3	1537413	1537414	C	T	TRUE	1	Rv1364c	-	230	77	3			Synonymous_SNP	_		FALSE	Synonymous_SNP
02_R1896	NC_000962.3	1538719	1538720	C	T	TRUE	1	Rv1366	+	330	111	1	L	F	NonSynonymous_SNP	FALSE		FALSE	Missensse_SNP
02_R1896	NC_000962.3	1541946	1543304	CAGCCTGAACCGCCCCGGTGAGTCCGGAGACTCTCTGATCTGAGACCTCAGCCGGCGGCTGGTCTCTGGCGTTGAGCGTAGTAGGCAGCCTCGAGTTCGACCGGCGGGACGTCGCCGCAGTACTGGTAGAGGCGGCGATGGTTGAACCAGTCGACCCAGCGCGCGGTGGCCAACTCGACATCCTCGATGGACCGCCAGGGCTTGCCGGGTTTGATCAGCTCGGTCTTGTATAGGCCGTTGATCGTCTCGGCTAGTGCATTGTCATAGGAGCTTCCGACCGCTCCGACCGACGGTTGGATGCCTGCCTCGGCGAGCCGCTCGCTGAACCGGATCGATGTGTACTGAGATCCCCTATCCGTATGGTGGATAACGTCTTTCAGGTCGAGTACGCCTTCTTGTTGGCGGGTCCAGATGGCTTGCTCGATCGCGTCGAGGACCATGGAGGTGGCCATCGTGGAAGCGACCCGCCAGCCCAGGATCCTGCGAGCGTAGGCGTCGGTGACAAAGGCCACGTAGGCGAACCCTGCCCAGGTCGACACATAGGTGAGGTCTGCTACCCACAGCCGGTTAGGTGCTGGTGGTCCGAAGCGGCGCTGGACGAGATCGGCGGGACGGGCTGTGGCCGGATCAGCGATCGTGGTCCTGCGGGCTTTGCCGCGGGTGGTCCCGGACAGGCCGAGTTTGGTCATCAGCCGTTCGACGGTGCATCTGGCCACCTCGATGCCCTCACGGTTCAGGGTTAGCCACACTTTGCGGGCACCGTAAACACCGTAGTTGGCGGCGTGGACGCGGCTGATGTGCTCCTTGAGTTCGCCATCGCGCAGCTCGCGGCGGCTGGGCTCCCGGTTGATGTGGTCGTAGTAGGTCGATGGGGCGATCGGCACACCCAGCTCGGTCAGCTGTGTGCAGATCGACTCGACACCCCACCGCAAACCATCGGGGCCCTCGCGGTGGCCCTGATGATCGGCGATGAACCGGGTAATTAGCGTGCTGGCCGGTCGAGCTCGGCCGCGAAGAAAGCCGACGCGGTCTTTAAAATCGCGTTCGCCCTTCGCAATTCGGCGTTGTCCCGCCGCAAGCGCTTCAGCTCAGCGGATTCTTCGGTCGTGGTCCCGGGCCGTGCGCCGGCATCGACCTGCGCCTGGCGCACCCACTTACGCACCGTCTCCGCGCAGCCAACACCAAGTAGACGGGCGACCTCACTGATCGCTGCCCACTCCGAATCGTGCTGACCGCGGATCTCTGCGACCATCCGCACCGCCCGCTCACGCAGCTCCGGCGGGTACCTCCTCGATGAACCACCTGACATGACCCCATCCTTTCCAAGAACTGGAGTCTCCGGACATGCCGGGGCGGTT	-	FALSE	0	None							INDEL	_	DEL	TRUE	Frameshift_INDEL
02_R1896	NC_000962.3	1547124	1547125	T	C	TRUE	1	Rv1374c	-	405	136	1	T	A	NonSynonymous_SNP	FALSE		FALSE	Missensse_SNP
02_R1896	NC_000962.3	1552546	1552547	G	A	TRUE	1	Rv1378c	-	108	37	1	R	W	NonSynonymous_SNP	FALSE		FALSE	Missensse_SNP
02_R1896	NC_000962.3	1563716	1563717	C	T	TRUE	1	mihF	+	23	8	3			Synonymous_SNP	_		FALSE	Synonymous_SNP
02_R1896	NC_000962.3	1570565	1570566	C	A	TRUE	1	cyp132	-	403	135	2	R	L	NonSynonymous_SNP	FALSE		FALSE	Missensse_SNP
02_R1896	NC_000962.3	1573659	1573660	T	G	TRUE	1	PE_PGRS25	-	197	66	3	R	S	NonSynonymous_SNP	FALSE		FALSE	Missensse_SNP
02_R1896	NC_000962.3	1573682	1573683	C	T	TRUE	1	PE_PGRS25	-	174	59	1	A	T	NonSynonymous_SNP	FALSE		FALSE	Missensse_SNP
02_R1896	NC_000962.3	1584630	1584631	G	A	TRUE	1	rpe	+	132	45	1	G	S	NonSynonymous_SNP	FALSE		FALSE	Missensse_SNP
02_R1896	NC_000962.3	1588898	1588899	G	T	TRUE	1	ribC	+	332	111	3			Synonymous_SNP	_		FALSE	Synonymous_SNP
02_R1896	NC_000962.3	1609839	1609840	A	G	TRUE	1	Rv1431	+	1757	586	3			Synonymous_SNP	_		FALSE	Synonymous_SNP
02_R1896	NC_000962.3	1612624	1612624	-	ATCGGTACCGGTGCGCCAGGG	FALSE	1	Rv1435c	-	325	109	2			INDEL	_	INS	FALSE	Inframe_INDEL
02_R1896	NC_000962.3	1613034	1613035	T	C	TRUE	0	None							Synonymous_SNP	_		FALSE	Synonymous_SNP
02_R1896	NC_000962.3	1624790	1624791	C	G	TRUE	1	opcA	-	574	192	2	R	P	NonSynonymous_SNP	FALSE		FALSE	Missensse_SNP
02_R1896	NC_000962.3	1630147	1630148	A	C	TRUE	1	tkt	-	51	18	1	Y	D	NonSynonymous_SNP	FALSE		FALSE	Missensse_SNP
02_R1896	NC_000962.3	1631066	1631075	GCCGCCGGT	-	FALSE	1	PE_PGRS27	-	3560	1187	3			INDEL	_	DEL	FALSE	Inframe_INDEL
02_R1896	NC_000962.3	1632518	1632518	-	GGCGCCGTTGCCGCCGGCCCCACCGTC	FALSE	1	PE_PGRS27	-	2108	703	3			INDEL	_	INS	FALSE	Inframe_INDEL
02_R1896	NC_000962.3	1633928	1633929	C	-	FALSE	1	PE_PGRS27	-	698	233	3			INDEL	_		FALSE	Inframe_INDEL
02_R1896	NC_000962.3	1634084	1634085	G	-	FALSE	1	PE_PGRS27	-	542	181	3			INDEL	_		FALSE	Inframe_INDEL
02_R1896	NC_000962.3	1635606	1635607	C	T	TRUE	1	ctaB	+	578	193	3			Synonymous_SNP	_		FALSE	Synonymous_SNP
02_R1896	NC_000962.3	1636731	1636732	C	T	TRUE	1	PE_PGRS28	-	1497	500	1	A	T	NonSynonymous_SNP	FALSE		FALSE	Missensse_SNP
02_R1896	NC_000962.3	1636825	1636826	C	A	TRUE	1	PE_PGRS28	-	1403	468	3			Synonymous_SNP	_		FALSE	Synonymous_SNP
02_R1896	NC_000962.3	1636917	1636918	C	T	TRUE	1	PE_PGRS28	-	1311	438	1	A	T	NonSynonymous_SNP	FALSE		FALSE	Missensse_SNP
02_R1896	NC_000962.3	1636926	1636927	C	T	TRUE	1	PE_PGRS28	-	1302	435	1	D	N	NonSynonymous_SNP	FALSE		FALSE	Missensse_SNP
02_R1896	NC_000962.3	1636927	1636928	A	G	TRUE	1	PE_PGRS28	-	1301	434	3			Synonymous_SNP	_		FALSE	Synonymous_SNP
02_R1896	NC_000962.3	1636933	1636934	A	G	TRUE	1	PE_PGRS28	-	1295	432	3	H	N	NonSynonymous_SNP	FALSE		FALSE	Missensse_SNP
02_R1896	NC_000962.3	1636935	1636936	G	T	TRUE	1	PE_PGRS28	-	1293	432	1	H	N	NonSynonymous_SNP	FALSE		FALSE	Missensse_SNP
02_R1896	NC_000962.3	1636943	1636944	G	T	TRUE	1	PE_PGRS28	-	1285	429	2	A	H	NonSynonymous_SNP	FALSE		FALSE	Missensse_SNP
02_R1896	NC_000962.3	1636944	1636945	C	G	TRUE	1	PE_PGRS28	-	1284	429	1	A	H	NonSynonymous_SNP	FALSE		FALSE	Missensse_SNP
02_R1896	NC_000962.3	1636945	1636946	C	A	TRUE	1	PE_PGRS28	-	1283	428	3			Synonymous_SNP	_		FALSE	Synonymous_SNP
02_R1896	NC_000962.3	1636979	1636980	G	T	TRUE	1	PE_PGRS28	-	1249	417	2	P	N	NonSynonymous_SNP	FALSE		FALSE	Missensse_SNP
02_R1896	NC_000962.3	1636980	1636981	G	T	TRUE	1	PE_PGRS28	-	1248	417	1	P	N	NonSynonymous_SNP	FALSE		FALSE	Missensse_SNP
02_R1896	NC_000962.3	1636982	1636983	C	G	TRUE	1	PE_PGRS28	-	1246	416	2	G	A	NonSynonymous_SNP	FALSE		FALSE	Missensse_SNP
02_R1896	NC_000962.3	1637228	1637228	-	CCGGCCCCGCCGATACCGCCGTCCCCGCCGGCCCCG	FALSE	1	PE_PGRS28	-	1000	334	2			INDEL	_	INS	FALSE	Inframe_INDEL
02_R1896	NC_000962.3	1637233	1637234	G	A	TRUE	1	PE_PGRS28	-	995	332	3			Synonymous_SNP	_		FALSE	Synonymous_SNP
02_R1896	NC_000962.3	1637248	1637249	G	A	TRUE	1	PE_PGRS28	-	980	327	3			Synonymous_SNP	_		FALSE	Synonymous_SNP
02_R1896	NC_000962.3	1637254	1637255	C	G	TRUE	1	PE_PGRS28	-	974	325	3			Synonymous_SNP	_		FALSE	Synonymous_SNP
02_R1896	NC_000962.3	1637257	1637258	T	C	TRUE	1	PE_PGRS28	-	971	324	3			Synonymous_SNP	_		FALSE	Synonymous_SNP
02_R1896	NC_000962.3	1637262	1637263	T	C	TRUE	1	PE_PGRS28	-	966	323	1	T	A	NonSynonymous_SNP	FALSE		FALSE	Missensse_SNP
02_R1896	NC_000962.3	1637263	1637264	G	C	TRUE	1	PE_PGRS28	-	965	322	3			Synonymous_SNP	_		FALSE	Synonymous_SNP
02_R1896	NC_000962.3	1637513	1637558	CCGCCGACCCCGCCGGGCCCGCCGGGCCCGCCGGGCCCGCCGGTT	-	FALSE	1	PE_PGRS28	-	715	239	2			INDEL	_	DEL	FALSE	Inframe_INDEL
02_R1896	NC_000962.3	1639593	1639594	C	A	TRUE	1	Rv1453	+	1213	405	2	P	Q	NonSynonymous_SNP	FALSE		FALSE	Missensse_SNP
02_R1896	NC_000962.3	1641611	1641612	C	T	TRUE	1	Rv1456c	-	813	272	1	G	R	NonSynonymous_SNP	FALSE		FALSE	Missensse_SNP
02_R1896	NC_000962.3	1644248	1644248	-	GGCGCGGTTCACGAGCGCCGCTCCTCCTCATCGCTTCGCTCTGCATCGTCGTC	FALSE	1	Rv1458c	-	11	4	3			INDEL	_	INS	TRUE	Frameshift_INDEL
02_R1896	NC_000962.3	1645801	1645802	T	C	TRUE	1	Rv1459c	-	336	113	1	K	E	NonSynonymous_SNP	FALSE		FALSE	Missensse_SNP
02_R1896	NC_000962.3	1646939	1646940	C	T	TRUE	1	Rv1460	+	754	252	2	P	L	NonSynonymous_SNP	FALSE		FALSE	Missensse_SNP
02_R1896	NC_000962.3	1650071	1650072	A	G	TRUE	1	Rv1462	+	546	183	1	N	D	NonSynonymous_SNP	FALSE		FALSE	Missensse_SNP
02_R1896	NC_000962.3	1673424	1673425	C	T	TRUE	0	None							Synonymous_SNP	_		FALSE	Synonymous_SNP
02_R1896	NC_000962.3	1676289	1676290	C	A	TRUE	1	Rv1486c	-	593	198	3	K	N	NonSynonymous_SNP	FALSE		FALSE	Missensse_SNP
02_R1896	NC_000962.3	1689348	1689349	C	T	TRUE	1	Rv1498c	-	571	191	2	R	H	NonSynonymous_SNP	FALSE		FALSE	Missensse_SNP
02_R1896	NC_000962.3	1689636	1689637	G	A	TRUE	1	Rv1498c	-	283	95	2	P	L	NonSynonymous_SNP	FALSE		FALSE	Missensse_SNP
02_R1896	NC_000962.3	1692140	1692141	A	C	TRUE	1	Rv1501	+	251	84	3			Synonymous_SNP	_		FALSE	Synonymous_SNP
02_R1896	NC_000962.3	1693560	1693561	A	G	TRUE	1	Rv1502	+	637	213	2	Y	C	NonSynonymous_SNP	FALSE		FALSE	Missensse_SNP
02_R1896	NC_000962.3	1698910	1698911	G	A	TRUE	1	Rv1508c	-	983	328	3			Synonymous_SNP	_		FALSE	Synonymous_SNP
02_R1896	NC_000962.3	1699173	1699174	C	-	FALSE	1	Rv1508c	-	720	241	1			INDEL	_		FALSE	Inframe_INDEL
02_R1896	NC_000962.3	1705095	1705096	C	A	TRUE	1	Rv1513	+	38	13	3			Synonymous_SNP	_		FALSE	Synonymous_SNP
02_R1896	NC_000962.3	1706118	1706119	T	C	TRUE	1	Rv1514c	-	476	159	3			Synonymous_SNP	_		FALSE	Synonymous_SNP
02_R1896	NC_000962.3	1711675	1711676	A	C	TRUE	1	Rv1520	+	648	217	1	K	Q	NonSynonymous_SNP	FALSE		FALSE	Missensse_SNP
02_R1896	NC_000962.3	1715530	1715531	G	C	TRUE	1	mmpL12	-	2081	694	3	S	R	NonSynonymous_SNP	FALSE		FALSE	Missensse_SNP
02_R1896	NC_000962.3	1715879	1715879	-	CCCTGAACCGCCCCGGCATGTCCGGAGACTCCAGTTCTTGGAAAGGATGGGGTCATGTCAGGTGGTTCATCGAGGAGGTACCCGCCGGAGCTGCGTGAGCGGGCGGTGCGGATGGTCGCAGAGATCCGCGGTCAGCACGATTCGGAGTGGGCAGCGATCAGTGAGGTCGCCCGTCTACTTGGTGTTGGCTGCGCGGAGACGGTGCGTAAGTGGGTGCGCCAGGCGCAGGTCGATGCCGGCGCACGGCCCGGGACCACGACCGAAGAATCCGCTGAGCTGAAGCGCTTGCGGCGGGACAACGCCGAATTGCGAAGGGCGAACGCGATTTTAAAGACCGCGTCGGCTTTCTTCGCGGCCGAGCTCGACCGGCCAGCACGCTAATTACCCGGTTCATCGCCGATCATCAGGGCCACCGCGAGGGCCCCGATGGTTTGCGGTGGGGTGTCGAGTCGATCTGCACACAGCTGACCGAGCTGGGTGTGCCGATCGCCCCATCGACCTACTACGACCACATCAACCGGGAGCCCAGCCGCCGCGAGCTGCGCGATGGCGAACTCAAGGAGCACATCAGCCGCGTCCACGCCGCCAACTACGGTGTTTACGGTGCCCGCAAAGTGTGGCTAACCCTGAACCGTGAGGGCATCGAGGTGGCCAGATGCACCGTCGAACGGCTGATGACCAAACTCGGCCTGTCCGGGACCACCCGCGGCAAAGCCCGCAGGACCACGATCGCTGATCCGGCCACAGCCCGTCCGCCGATCTCGTCCAGCGCCGCTTCGGACCACCAGCACCTAACCGGCTGTGGGTAGCAGACCTCACCTATGTGTCGACCTGGGCAGGGTTCGCCTACGTGGCCTTTGTCACCGACGCCTACGCTCGCAGGATCCTGGGCTGGCGGGTCGCTTCCACGATGGCCACCTCCATGGTCCTCGACGCGATCGAGCAAGCCATCTGGACCCGCCAACAAGAAGGCGTACTCGACCTGAAAGACGTTATCCACCATACGGATAGGGGATCTCAGTACACATCGATCCGGTTCAGCGAGCGGCTCGCCGAGGCAGGCATCCAACCGTCGGTCGGAGCGGTCGGAAGCTCCTATGACAATGCACTAGCCGAGACGATCAACGGCCTATACAAGACCGAGCTGATCAAACCCGGCAAGCCCTGGCGGTCCATCGAGGATGTCGAGTTGGCCACCGCGCGCTGGGTCGACTGGTTCAACCATCGCCGCCTCTACCAGTACTGCGGCGACGTCCCGCCGGTCGAACTCGAGGCTGCCTACTACGCTCAACGCCAGAGACCAGCCGCCGGCTGAGGTCTCAGATCAGAGAGTCTCCGGACTCACCGGGGCGGTTCA	FALSE	1	mmpL12	-	1732	578	2			INDEL	_	INS	TRUE	Frameshift_INDEL
02_R1896	NC_000962.3	1719995	1719996	C	T	TRUE	0	None							Synonymous_SNP	_		FALSE	Synonymous_SNP
02_R1896	NC_000962.3	1728504	1728505	C	T	TRUE	0	None							Synonymous_SNP	_		FALSE	Synonymous_SNP
02_R1896	NC_000962.3	1728836	1728837	A	G	TRUE	0	None							Synonymous_SNP	_		FALSE	Synonymous_SNP
02_R1896	NC_000962.3	1751492	1751493	C	T	TRUE	1	PPE21	-	1840	614	2	G	D	NonSynonymous_SNP	FALSE		FALSE	Missensse_SNP
02_R1896	NC_000962.3	1752560	1752561	T	C	TRUE	1	PPE21	-	772	258	2	D	G	NonSynonymous_SNP	FALSE		FALSE	Missensse_SNP
02_R1896	NC_000962.3	1753519	1753519	-	C	FALSE	1	fadD11.1	+	10	4	2			INDEL	_		FALSE	Inframe_INDEL
02_R1896	NC_000962.3	1759251	1759252	G	T	TRUE	1	frdA	+	1571	524	3			Synonymous_SNP	_		FALSE	Synonymous_SNP
02_R1896	NC_000962.3	1760291	1760292	A	G	TRUE	1	frdC	+	117	40	1	M	V	NonSynonymous_SNP	FALSE		FALSE	Missensse_SNP
02_R1896	NC_000962.3	1778429	1778430	T	C	TRUE	1	bioD	+	571	191	2	M	T	NonSynonymous_SNP	FALSE		FALSE	Missensse_SNP
02_R1896	NC_000962.3	1779266	1788513	GGTTGGCCGTGGACTGCTGAAGAACATTCCACGCCAGGAGATCAACCATGACCACCACACCAGCACGTTTCAACCACTTGGTGACGGTAACCGACCTGGAAACGGGTGACCGCGCCGTCTGCGACCGCGACCAGGTGGCCGAGACGATCCGGGCGTGGTTCCCGGACGCGCCCTTGGAGGTGAGGGAAGCGCTCGTTCGGCTGCAGGCCGCGTTGAATCGGCACGAGCACACCGGCGAGCTCGAAGCGTTCCTGCGGATCAGCGTCGAGCACGCCGACGCCGCCGGCGGCGACGAGTGCGGCCCGGCGATCCTGGCCGGCCGCTCCGGGCCGGAACAAGCCGCCATCAACCGGCAACTCGGACTCGCCGGCGACGACGAGCCCGACGGCGACGACACCCCGCCGTGGAGCCGGATGATCGGGCTTGGCGGCGGAAGCCCAGCGGAAGACGAGCGCTGACGGTGAACACCGCGGCAACAGGACGCTGGGCGGTCCCACGGGCGGGGCATGGATAGCTTCCGGCCCATGGGCCGGAAGCTATCTCGGAGAAACAAATGGCGCCGCTGGCCGCCGGATCGCGGAGCTGGAGCGGCCGAAAGCCAAGCAGCGGCAGCGCGAGGGGCAGGATCATGGCCGCCAGGCTCGATATTCTGGTTTGGGGCCCATGGGCTACAAACCAGAATCAGAGCGTCATTCGACGAAAACAGACACTGCTATCGGCGCAGCCCTCGGCATCTCCGCCGGCACCTACCGGCGGCTCAAACGAATCGACAACGCAACCCACAGCGACGACAAAGAAATCCGCCGGTTCGCGGAGAAACAAATGGCGCCGCTGGTCGCCGGATCGCCGAGCTGGAACGCCCGAAAGCCAAGGAGCGCCAACGCGAGGGTGGTCGCCTCGGTGCATCGATCACCAATGCCGGCTTTGGTCCCATGGAACCAAAGCCGTCTCAGCGCCACACTGACAAGGAGGTAGGCGCAGCCCTCGGCATCTCCGCCGGCACCTACAAGCGGCTCAAACGAATCGACAACGCAACCCGCAGCGACGACAAAGAAATCCGCCTGTTCGCGGAGAAACAAATGGCGCCGCTGGCCGCCGGATCGCCGAGCTGGAACGGCCGAAAGCCAAGCAGCGGCAACAGGAAGGCGGCGACCATGGCCGCCAGGCTCGATATTCTGGCTTGGGGCCCATGGGCCCCAAGCCAGAATCGGAGCGTCGTTCGACGAAAACAGACACTGCTATCGGCGCAGCCCTCGGCATCTCCGCCGGCACCTACCGGCGGCTCAAACGAATCGACAACGCAACCCGCAGCGAGTTGGCGCGTGGGCGGCCCGGCACCCCTAAGCAGAGGCCGCCCACGCCTGGCCCTATCCTACCTACGCGGTAGTCTCCACCTTCAGAACTCGAAACGCGTTGCGCACCAGCACATCTGATCCGACCCTGAACCAGGCGAAGAATCCGCGCTGCCCGGTCGGCCGGCGATTCGGCCCGAACAGGTGAGGCACCAACTCCACCATGGACCCAACTCTGTCGCCGATGAGGAATTGCTTCCAGTCGCCAAGCACCAGTGGATGATTCGTCGCTGTCACCGCCGAATCAACGGTGTCCATGTGGGAGACTTCCAGGACAGACTTCCCGGCTAGCATCGGCGGACTGTCGTGCAGCGATGGGAATTTCAGCGCGCCATTCGAAGTTTCCGCCTGCCGCAACGTGTTGATGGTGGACAAGTTCGCCGCGAACGCGGCGCTGGCCTGGAACCTTGGCGGCAGCGCCGACTGCAACGCGTAAACATCCGCCGCCACAATCGCTTCTGACCCCGCGCCGACGACCACCTGATCGGAGGTGCCGGTTAGCGCGCTGACGAACCCGGTGGGCTCGCCGTTGCCGGAGCCGTTGACGAACGCCGCGGCCTGCAGTTGCTCAACGCTGTCCGCGAGAATCTTGCCGATCTCGCCAACGAAGCTCGCCGCGTCACCCTCCAGCTCGATGGAGAACGGAATCCAGCAGCTTCCACGGTAGTTCGGCACCGCCGGCTGGGCCAACGCTGGCGAATCGTCGGACACCTCCTGGGCTTCGGAGTACCAACGAGCTTCGGCGCCTTCGGAAGTCACGCCCCGCCAAATCTCGGAGGTCGTTTGCACCACCCTCGCCACCTGCCGAATCGGGTTCGTCGACCCATCACCCGACAGCAGGATCGCCGGGTCCAGCGCCGCCGGGATCAGAAACCCGCCTTGGGTGTCCACCAGGCCCATCGCTCGCTGCTCGGCGGCCACCGCGGCAGCCTCACGCCACGCGGCCGCTTCCCGGTCGGTCCAAACCGTGTGCCCCGCAACAGGATTGGAAACCCGCTTGACGAACGCGCCCAAATAGTCGCGGCTGCCGGTGGCCGCCAGCCAGCGCTGCGCCCACGAGGTGGACTGCGGCGGCCCGGTGCGGCACAAGGTTTCCGCGGTCTCCGCCGCCCGCGACGACATCAGGCCGTCTCGCACACAAGAATCCAGTGTGCGAAACGCGGTGTCCCGCAACGAGTTGCCCGGCGGCGCGTCGCCGTCGTCGCCGCCGGTGGGAGCGCCGGGCACCACCCTCAGCTCACCGGCCCGGTAGCGGCGCAGCGCCTCCTCGGCTTCGCGGCCGCGGCGGCGCTGCTCCGCCCGCAGTTCCTCGGCGTGGCGCGTCAGCGCCTGAAAACGCTGCGCCGCCTCACCGGTCAGGTCGCCGGCGACACTGTCGAGGAGCTGCTTCGCCGCGTCACGGGTTTCAGGTAAAGAGAGGTTTTTGATGTCGTCGAATTCGGTCATAGATTGTTCACCAATCGAGTAGGGACAGCCAGGCTTCGGCTGTCGAACGGGAAACGACTGTAAGCGATTCCGCGCGCACCCCGGCGATTTGTGCCCCCGAATAGGCCGGAACGCCGGTTAGGGAAACCTCTAACAGCGCCGCTTCGACGCGCACCAGCACATCCCCTTCGCGACGGTCCCGGATCGGTCGGAAACCCACCGAAAACGAGTCGACGACACCAGCTTTTACGTTCGCCAAAGCCTCGTCGCCGTCCGGGGTGTCCGCAATCTCGAACGCCCCGAACAAGCCGTGAGGCTCCTCCCGCAACTCAACGGCCCGGCCCACCGGGTAGCGGGTTCGAGCGTCGTGAGAGACCAGCAGCTTCAATTTGTGGCCGCGCTCGGCGATGGAGCGCCGAAAAGCGCCAGGAGCGAACATTTCCTGGAACTCGCCGTCGAAGTCGCGGACGGTGGTCGCCTCGTTGTAGGGCACGATGGTGCCGTGCACGGTTCGGCCTTCGCCAGACCGCAGCTCGGCCATGCGGAAAAGGATGCTACTCAAAATTCGGCCACCACCTAGCAGACGCAAGAAACGCGCGGAATCGCTTGTGGCGCATGGCGGCCGCTATCCGGGTTCCAGCCGCCCCGCGGCGACTGCCCGGCGTCAGCGGATGCCGAGATGCCAAACTCGATTGTATCACACACAAAAGGTCATCACCGGTCCGGGGCAAACGGGTTGAGCCCGTCGCCGTCGTCGCCCGGCGCCACCGCCAGTCGCTGCTCGGCGGCCGGGGTCAGGCCAAACTCGGAGGCCAAGCGCAGCAGATGCATGCGCGCCGTCTCCGCAACCGTCACCGCCGGGTTCCGGTGCACGACACCGGATTTCGGTGAGGTAATTGTGAGGCCTTCGGCGCGGACCCGCTGAACCGCCGCGACGTAGACGGACCAGGTCTCGCAGTACGCGGACAGGAGCGCCCGATCCTCAGGTTTGAGCAGGTCAAGCCGCTCCAAAGTCGGTGCGACGCGCCGCCATTCGGCCAGCGCCTCGGCGTCGAGCCAGTCCGGGGCATCCGGTGCCTGACGGATAAACTTCGGCGACTCGGGGACTTTCCGGCCGCCGGAATCGCGGCCGGGGGAGCGGCCCTCAACCAGTTTGAGCCGGGCCGGTTTCGGTGGTCTTGGCATCGGTCCTCCCATCAATTTTTAGTCTAGGTAATGAGCGTGCATGCGCGCCGGCACCGTGGCGGTGTCCGGGCTGGGCCTGGTCACGATGGCGACCCCGCCCCCTGGTCGTCGTCCTGCTCGATAGGTCGGGCGTCTCGCAGCGGGTCGTTGCCGGGATACGACGCGTGGAAGGCAAGCCAGTCACGATCGGCATGGACAAGAACATTGCCTCCGGCTTCGAGGTAGGCGTTCTCGGTGTCGCCGCGGAGGATAAGTGTTCCGTCTTTCGCGAAGGATTCGAGTGCTTCGACCGCCGCATCGGGTGAGCAACCCGTCTGCGAGCAGACAACCTGGACTGCCAGCTCGTGCATCAGTTGTCGTTCGTCGTTGGTCAGGGGCCGGTTGATCGGGGTCACTGGTCGACCTCTATGGTGTCGTCGGTGCTGTCGGCGACACCCTCGGCGATTAGGAACGGGCACGGCTTACCGACGTCGACGGGACAGTTCGCGCGCTTCCATTTGTTGTCGGCGACACCCATGACGGGTTCGCCGGTCTGCAGGTTCGGCAGGATGATGTACGGCACGGCGTCACCACAGCGTTTGCAGGTCGCCATACCGACATCGGCGTTGAAAGCCATGTCGGCGATTCGTCGCCGCAGTTCGGCGTGGTCGGGGGTTTCAGCCATGGCTTGTGTCCTTTCAAGCAGGGTTGGTAAGTGCGGTTCTGGCGGCATTGAGCTGCTGTTGCAGTATCGGGCATCCGGTTGGGGCGTCGGGGTGCAGCACTTTGGATAAAGCCCTGTACACGGCGGGTGTCCGCTGGGGTCCGACCGCCCGGAACAACGCTTTGGCCCAGTCGGTGCACTGCTGTTGCGCCGGGTCGGCGGGTCCGGTGACGGTGTGGCCGTGGTAGCGCAGCTCGGCGGCCAGCAGTGGGGTCCAGTCAGCGTCGATGAACCAGCAGCGGGTGTGCGCGGACCAGGAGCGGGCATAGGCGGGGATCGTGGACTTGATCAACGACACGATCGCAGAGTCGTAGGCGAATCGGACGCTGTGCCGACCGCCGGATGCCGGGGTGATCGCGACAGCGGTCATGCGGCACCGCCGGTGTTTGCTGGTTTGGCGGTACAGTCCGCCCGGTGGCGGCCGTGAACGGCCAGGTAGGTACCGCATCCTGGGCAGAACGGCACGGCAGGCCGTGACGCATGTGACGTTTGCGCGGTATAACCGCCATACGTGCGCGCGCGTAGGCGAACCTGGAAATGCGTCACATGCGTCACGTTAGGTGTGCTAATCATCGAAATCATCGGCCCCTCTCACCGCTATTCCGGCCCGCCAACGACCATCACGGGCCTTGTCAGTGACCGGGTATCCGTGGGTGTCGAGCGACTGGCCGAACGCTTTGCGCGAGATTTCGGGTACGCCTTCTTGCACCCGCCACCTTTGCCACGCCTCGAACAGATGCGTAGTAGTGGCTTTCAGCACCGGCGAGCTGGTGACGCATTCGTCGTCGATGAACCTCTTTATCGTGTCGGAGTCCTCGCGGTAATTCGACGTTGCCGCGAGCACCGCGTCCGGCTGGGATAGTCCGATTCGCTGATAGTCGCTCCATCCGGCCACCGCCCAGGACAGGATGCTGTCGGCCTCCAACTGCAACCGTGCGTCCAGTTCCCGGTCCTGCTCGTCGGCAGGAATCACTACTTCAAACGGCACCACTCGAATTCGCCGCCAGATGGCCGTATCATCGCCGGGCACTCTCGGTAGGTGGTTGGTGATGAGCAGTGGGGTATGTGACGGCGTGAATTCCACGAAGTCTTGCCGCATCTTTCGGGCGCGGATGGTGTCGCCGCCAGTCAGCCGTTTTATCGTTGATTCGGCCAGCCGGCGATCTTTTTCGCTCTCGGATACCGCTACCCATCGCACGCCGCGGAGGTCCATTTCGCCTGTTGGGTGAGCGTTTTCCCGGTGCATGAAAAGGTCAGGCTCAGCGGTGCAGGCATAATCGCCAAGGGCATAGCGAATCGCCTTGTCGAACACAGATTTTCCGTTGGCACCTACACCGATAAGAATCGCCAGGACATGTTCGCGGACGGTGCCTAGTAGGCCGACGCCGGCCAGGCGTTGCACGAACCCGCGCACACCTTCATCGGGCAGAACGCGGGTCAAGAACGCTTGCCAGAGAGGCGATTCGGTGTCGGACTGGTAGGCACCGCGGCATATCTTTGTGATGCGGTCAGCGGGCGCGTGGGGCCGCAATTTGAGCGTGTGCAGGTCCAGCGTCCCATTCGCGACGTTGAGCAAGTGCGGGTCGCTGTCGAGGTCGGCTACCGTCGCGGCGAATGGTACCAGTGCGGCGGCCAGGTCGAGCACGCCGGCCACGCCGGACGCCGATTCGCATTTTCGGACGTCGGCGCGTAATTCCTTGTCGTTGAGGCTGTCTGAGAGCGCTTGGCGCAGCTCTGCCAGCACTGCACGTTTGGCTTCGCCGCGGTCGTCGGCTGCCCAGCGTCTGCCGTCCCAGGAGTGCCAGCCGATCCCGGCCACGTGCAGCAGCTTGTCCTGGTAACGTTCGGCTAGCCGGTAGGCGATTCGGGCTTGGCCGCGATGAACTTGCGTCGGTTTGCCACCGTCGTCGATGAGCACGTGCCCGTCCCGGTCGATCCAGGGGGCGTCGGGATAGTCGGTGCCGTAGGGGATGTCGGCCATCACGCCACCCCCGCCCGCGGGATGTACACGCCGCGCCGTCGGACGATCTCGCGGGCGATGCCGGGCCAGTCGGCGGCCGCAGATACGTCACGTGACGCCTGCGCCATCGCCTCCTGGCACGTCTCTACCCTCAGAGCCCAGTGCCGGGCTGCGTCGCAGATCGCGGCCCATTTGCGAGGATCGGCGTCGTCGAGCTGACGCCAGGCCGGTGTGCCGGCCATCGGCCACGACCCGGCAGCATCCAGGACCGGCGCGACATGCTCGTGCACCGACCACCACGACACGGCGCGTGACGCGGTAGGATCGGCGCTAGACGGTGTGGCGACTGTCGCGGGTGCCCGGTCCTCCGTGGCCGGGCATCGTCGCGTCGGCGGCGACCCGCCGGCGCCGGCGGTCATCGGGCACCGCCTGACCGCCGCACGGGGCGCAGCAGCTCGGCCAGCCGGGTGCGCTGCTCGTCAGTCAGGGGCGGCGCTGCGGCGAGGGTGCGGATGAGGTAGTCCGCGATGTTCGCGGCAACGAGATCGGTTTTCGCGGCGATGAACTCGGGATCGTCGGATGCGCGGGAACGAGACAGTGCGGCTACGCGGCCGCGATGATGGTAGATGGTCGACACGTGCGACTCCTTGGGGACACCAAAACCCCGGAGTCGAAGCCGGCTACGTCGGAGTCTAGCAGCTACCACGCGTTGGGGTGGCGCGTAGTTTGTTCGGCGTGTCGCTTTCGCAGAGCGTGCGCCACAGCCACATGGCGACGACCACCGCGTCCGACTGCACCGCAAAACCCGGTGCGTAGTCGGGGTTGCCGGCCAGTCCGGTCAGTAGCCGCGGAACGTTCTCGCACAGTGTTTGCAGGTCGCCGTTGCGAACCCGCACGGGCCGCTGCTCGCACGTGCGCACGCCGGCGGCGCCGTACCTCAGGCAGGCGAATTCCCAGTGCAGCCGCACCCACCCGTCGCGGCGCATTTCAGGTCGTAGGCGAGACTCGTTGGGCGGCAAGCCAATAACGGCTCGCGGCTGGTTGTCGTCGTCGAGTAATGTTGCCACCGCTGGCGCCTGCGGTAACCAGCCCTGGGTCTCGTCGACCCAAATGATCGGCGCGACAAGATCGCAGCGCTCGTGTTCGATGCGGCCATCGCCTTTGCGGCCGTGGTCACAGACGATCACGATGTTGTGGTGCCGGCTCATCGCCAATTCACCTGCACCCGTTCGGGATTGAATATCCTGCCGCTCTTGCCGACCGGCTGGACAACGACTTCAGCGAGGACGTCGAGGACGGCGCGGAACCGGTCCGGCGACAGCTCGGCTATCATCCCGGCGACTTGCGGTGTTCCCAACGGTATCCCGTCGAACACTCGGAGCCGTTCCTGATCCTGTTGGCGGGCCTGAAGTTTCGTTATCTTGGCGTTGACGATGTCGGTGCTGATCTTCACCTGGCGCGCGGTCAGTAGCCCTTCGGCGCGTTCGACGGCGAGCCTGTCCAGCTCCCCGTAGAGGGTTTCCAGTTCCAGGCGGATGGTTTCGGCTTCGGCGGCGTCGTGAATCTCCCGGCGCAACAAGTCAACGGCGTCGGGCATGGCCAGCCGCTCGGCCACGATGTGATACAGGATCGGTTCGATGTTGTCGGCCAGGATGGCCACCCCGTGGCACGCCTTGCACACGTAGACGACCTGGCCGTCGGTGCGGTAGCTGCCGGCCAGGTGGTTGCCGCATTTGCCGCAGCCTGCCAGCCCGGTCAGCAGGTGGCGGCGCACGCTTTTGCGGCCGGGGGCGCGGCCGGGGGCGTCCAGCACGGCCTGGGCGGCCCAGAACGTCGCCTCGTCCACCAGCGGCGACCACTGGGCCTTGCCGACAATCGCGTCGCGGTCCACCGGGCCGTAGCGGGCACCCTTATATGCGCGTAGTCCGGCGTTGCGGGGTTTGCGCAAGAATTTCGACAGCGTTGTAGTCGTCCACGGGCGGCCGGTGATGGTGAACGCCCCGGCGTCGTTCCACTGGCGGCACACGTCGCCCAGGGACGCCCCGGCGAGGATGTCGGCGTAGGCCTGTTTGACCAGCGGCGCTGTCCGGGGGTCGGGTTCGGGACCGTTGGGGCCGGGCAGGTAGCCGAAGGCTTTCGACCAGTTGGGGTGGCCGCGTTCAGCTTTCTGGCGGGCGGCGCGGCGCTGTCGTGCCTTCTTGTGCTCGGTTTCGTGAGCGGCCACCGACCCCTTCAGGCGGGCGACTAGCCGGCCCTGGGGTGTCGCCAGGTCAACGTCGCCGGCGACGGTGGCCAGGGCCAGCCGCTTCTCGTCGGCTAATGACATGAAGGCTTCCAGCTCGATGGGACGGCGATGGAGCCGGTCCAGGTCCCAGGCCACCACGGCGGCGATCTTGCCGGCGGTGATGTCGGCCAACATCTGCTCGTAGGCGGGGCGGCGCTTGCCGGTTGATGCGCTGACGTCGTTGTCGAGGTACTCGACGGGCACCCATTTTCGCTGCCCGCACAGCTTTAGGCAGTCCTCGCGTTGGCGGGCCACGCCGAGCTGTTCGCCGGAGCGGTCTTCTGAGATTCGGAGGTAGACAGCAGCACGCACAGGTGTAGTGTATCTCACAGGTCCAC	-	FALSE	1	Rv1572c	-	31	11	2			INDEL	_	DEL	TRUE	Frameshift_INDEL
02_R1896	NC_000962.3	1788569	1788570	G	T	TRUE	1	Rv1587c	-	593	198	3	N	K	NonSynonymous_SNP	FALSE		FALSE	Missensse_SNP
02_R1896	NC_000962.3	1789445	1789446	C	T	TRUE	1	Rv1588c	-	390	131	1	V	I	NonSynonymous_SNP	FALSE		FALSE	Missensse_SNP
02_R1896	NC_000962.3	1789515	1789516	A	G	TRUE	1	Rv1588c	-	320	107	3			Synonymous_SNP	_		FALSE	Synonymous_SNP
02_R1896	NC_000962.3	1789551	1789552	G	T	TRUE	1	Rv1588c	-	284	95	3	D	E	NonSynonymous_SNP	FALSE		FALSE	Missensse_SNP
02_R1896	NC_000962.3	1789563	1789564	C	T	TRUE	1	Rv1588c	-	272	91	3	R	L	NonSynonymous_SNP	FALSE		FALSE	Missensse_SNP
02_R1896	NC_000962.3	1789564	1789565	C	A	TRUE	1	Rv1588c	-	271	91	2	R	L	NonSynonymous_SNP	FALSE		FALSE	Missensse_SNP
02_R1896	NC_000962.3	1789649	1789650	C	T	TRUE	1	Rv1588c	-	186	63	1	A	T	NonSynonymous_SNP	FALSE		FALSE	Missensse_SNP
02_R1896	NC_000962.3	1789653	1789654	A	G	TRUE	1	Rv1588c	-	182	61	3			Synonymous_SNP	_		FALSE	Synonymous_SNP
02_R1896	NC_000962.3	1789670	1789671	C	T	TRUE	1	Rv1588c	-	165	56	1	A	T	NonSynonymous_SNP	FALSE		FALSE	Missensse_SNP
02_R1896	NC_000962.3	1789674	1789675	A	C	TRUE	1	Rv1588c	-	161	54	3			Synonymous_SNP	_		FALSE	Synonymous_SNP
02_R1896	NC_000962.3	1789677	1789678	C	G	TRUE	1	Rv1588c	-	158	53	3			Synonymous_SNP	_		FALSE	Synonymous_SNP
02_R1896	NC_000962.3	1789696	1789697	A	G	TRUE	1	Rv1588c	-	139	47	2	V	A	NonSynonymous_SNP	FALSE		FALSE	Missensse_SNP
02_R1896	NC_000962.3	1789755	1789756	A	G	TRUE	1	Rv1588c	-	80	27	3			Synonymous_SNP	_		FALSE	Synonymous_SNP
02_R1896	NC_000962.3	1789779	1789780	C	G	TRUE	1	Rv1588c	-	56	19	3	E	D	NonSynonymous_SNP	FALSE		FALSE	Missensse_SNP
02_R1896	NC_000962.3	1789784	1789785	C	G	TRUE	1	Rv1588c	-	51	18	1	A	P	NonSynonymous_SNP	FALSE		FALSE	Missensse_SNP
02_R1896	NC_000962.3	1789794	1789795	A	G	TRUE	1	Rv1588c	-	41	14	3			Synonymous_SNP	_		FALSE	Synonymous_SNP
02_R1896	NC_000962.3	1789797	1789798	A	G	TRUE	1	Rv1588c	-	38	13	3			Synonymous_SNP	_		FALSE	Synonymous_SNP
02_R1896	NC_000962.3	1798354	1798355	G	A	TRUE	1	Rv1597	+	61	21	2	G	D	NonSynonymous_SNP	FALSE		FALSE	Missensse_SNP
02_R1896	NC_000962.3	1801947	1801948	G	C	TRUE	1	hisC1	+	1052	351	3			Synonymous_SNP	_		FALSE	Synonymous_SNP
02_R1896	NC_000962.3	1803264	1803265	G	A	TRUE	1	hisH	+	601	201	2	S	N	NonSynonymous_SNP	FALSE		FALSE	Missensse_SNP
02_R1896	NC_000962.3	1804408	1804409	C	A	TRUE	1	impA	+	370	124	2	P	Q	NonSynonymous_SNP	FALSE		FALSE	Missensse_SNP
02_R1896	NC_000962.3	1817975	1817976	A	T	TRUE	1	tesB1	+	361	121	2	H	L	NonSynonymous_SNP	FALSE		FALSE	Missensse_SNP
02_R1896	NC_000962.3	1819487	1819488	G	A	TRUE	1	Rv1619	+	913	305	2	R	Q	NonSynonymous_SNP	FALSE		FALSE	Missensse_SNP
02_R1896	NC_000962.3	1836285	1836286	G	C	TRUE	0	None							Synonymous_SNP	_		FALSE	Synonymous_SNP
02_R1896	NC_000962.3	1843570	1843570	-	GTCATATGCGCCACTGCTCCTATGCCGGCTGCGCCGGCATCATCGTCGTTGGCGCGG	FALSE	1	Rv1637c	-	121	41	2			INDEL	_	INS	FALSE	Inframe_INDEL
02_R1896	NC_000962.3	1847918	1847919	C	G	TRUE	1	Rv1639c	-	539	180	3			Synonymous_SNP	_		FALSE	Synonymous_SNP
02_R1896	NC_000962.3	1854299	1854300	T	C	TRUE	1	tsnR	+	694	232	2	L	P	NonSynonymous_SNP	FALSE		FALSE	Missensse_SNP
02_R1896	NC_000962.3	1854411	1854412	C	T	TRUE	1	Rv1645c	-	1042	348	2	S	N	NonSynonymous_SNP	FALSE		FALSE	Missensse_SNP
02_R1896	NC_000962.3	1856776	1856777	G	C	TRUE	1	Rv1647	+	3	2	1	A	P	NonSynonymous_SNP	FALSE		FALSE	Missensse_SNP
02_R1896	NC_000962.3	1861041	1861042	A	G	TRUE	1	pheT	+	1284	429	1	I	V	NonSynonymous_SNP	FALSE		FALSE	Missensse_SNP
02_R1896	NC_000962.3	1885771	1885772	G	A	TRUE	1	pks8	+	4068	1357	1	A	T	NonSynonymous_SNP	FALSE		FALSE	Missensse_SNP
02_R1896	NC_000962.3	1889065	1889065	-	CGGTGAACCGCCCCGGTGAGTCCGGAGACTCTCTGATCTGAGACCTCAGCCGGCGGCTGGTCTCTGGCGTTGAGCGTAGTAGGCAGCCTCGAGTTCGACCGGCGGGACGTCGCCGCAGTACTGGTAGAGGCGGCGATGGTTGAACCAGTCGACCCAGCGCGCGGTGGCCAACTCGACATCCTCGATGGACCGCCAGGGCTTGCCGGGTTTGATCAGCTCGGTCTTGTATAGGCCGTTGATCGTCTCGGCTAGTGCATTGTCATAGGAGCTTCCGACCGCTCCGACCGACGGTTGGATGCCTGCCTCGGCGAGCCGCTCGCTGAACCGGATCGATGTGTACTGAGATCCCCTATCCGTATGGTGGATAACGTCTTTCAGGTCGAGTACGCCTTCTTGTTGGCGGGTCCAGATGGCTTGCTCGATCGCGTCGAGGACCATGGAGGTGGCCATCGTGGAAGCGACCCGCCAGCCCAGGATCCTGCGAGCGTAGGCGTCGGTGACAAAGGCCACGTAGGCGAACCCTGCCCAGGTCGACACATAGGTGAGGTCTGCTACCCACAGCCGGTTAGGTGCTGGTGGTCCGAAGCGGCGCTGGACGAGATCGGCGGGACGGGCTGTGGCCGGATCAGCGATCGTGGTCCTGCGGGCTTTGCCGCGGGTGGTCCCGGACAGGCCGAGTTTGGTCATCAGCCGTTCGACGGTGCATCTGGCCACCTCGATGCCCTCACGGTTCAGGGTTAGCCACACTTTGCGGGCACCGTAAACACCGTAGTTGGCGGCGTGGACGCGGCTGATGTGCTCCTTGAGTTCGCCATCGCGCAGCTCGCGGCGGCTGGGCTCCCGGTTGATGTGGTCGTAGTAGGTCGATGGGGCGATCGGCACACCCAGCTCGGTCAGCTGTGTGCAGATCGACTCGACACCCCACCGCAAACCATCGGGGCCCTCGCGGTGGCCCTGATGATCGGCGATGAACCGGGTAATTAGCGTGCTGGCCGGTCGAGCTCGGCCGCGAAGAAAGCCGACGCGGTCTTTAAAATCGCGTTCGCCCTTCGCAATTCGGCGTTGTCCCGCCGCAAGCGCTTCAGCTCAGCGGATTCTTCGGTCGTGGTCCCGGGCCGTGCGCCGGCATCGACCTGCGCCTGGCGCACCCACTTACGCACCGTCTCCGCGCAGCCAACACCAAGTAGACGGGCGACCTCACTGATCGCTGCCCACTCCGAATCGTGCTGACCGCGGATCTCTGCGACCATCCGCACCGCCCGCTCACGCAGCTCCGGCGGGTACCTCCTCGATGAACCACCTGACATGACCCCATCCTTTCCAAGAACTGGAGTCTCCGGACATGCCGGGGCGGTTCA	FALSE	1	pks9	+	1040	347	3			INDEL	_	INS	TRUE	Frameshift_INDEL
02_R1896	NC_000962.3	1894300	1894300	-	GTCTTGCCGC	FALSE	1	Rv1668c	-	1041	348	1			INDEL	_	INS	TRUE	Frameshift_INDEL
02_R1896	NC_000962.3	1901492	1901493	T	C	TRUE	1	Rv1676	+	446	149	3			Synonymous_SNP	_		FALSE	Synonymous_SNP
02_R1896	NC_000962.3	1902893	1902894	C	T	TRUE	1	Rv1678	+	497	166	3			Synonymous_SNP	_		FALSE	Synonymous_SNP
02_R1896	NC_000962.3	1906320	1906321	A	C	TRUE	0	None							Synonymous_SNP	_		FALSE	Synonymous_SNP
02_R1896	NC_000962.3	1907295	1907296	G	C	TRUE	1	Rv1682	+	893	298	3			Synonymous_SNP	_		FALSE	Synonymous_SNP
02_R1896	NC_000962.3	1914056	1914057	C	T	TRUE	1	tyrS	+	455	152	3			Synonymous_SNP	_		FALSE	Synonymous_SNP
02_R1896	NC_000962.3	1917971	1917972	A	G	TRUE	1	tlyA	+	32	11	3			Synonymous_SNP	_		FALSE	Synonymous_SNP
02_R1896	NC_000962.3	1931178	1931179	C	A	TRUE	1	cycA	-	277	93	2	R	L	NonSynonymous_SNP	FALSE		FALSE	Missensse_SNP
02_R1896	NC_000962.3	1933987	1933988	G	A	TRUE	0	None							Synonymous_SNP	_		FALSE	Synonymous_SNP
02_R1896	NC_000962.3	1938310	1938311	G	A	TRUE	1	scpB	+	165	56	1	V	I	NonSynonymous_SNP	FALSE		FALSE	Missensse_SNP
02_R1896	NC_000962.3	1944106	1944107	A	G	TRUE	1	Rv1716	+	531	178	1	S	G	NonSynonymous_SNP	FALSE		FALSE	Missensse_SNP
02_R1896	NC_000962.3	1944401	1944402	T	C	TRUE	1	Rv1716	+	826	276	2	V	A	NonSynonymous_SNP	FALSE		FALSE	Missensse_SNP
02_R1896	NC_000962.3	1950766	1950767	T	C	TRUE	1	Rv1724c	-	284	95	3			Synonymous_SNP	_		FALSE	Synonymous_SNP
02_R1896	NC_000962.3	1955437	1955438	G	C	TRUE	1	Rv1729c	-	131	44	3			Synonymous_SNP	_		FALSE	Synonymous_SNP
02_R1896	NC_000962.3	1955581	1955638	GTCTGATTGCCCGGTTCCTCCTCGCGCCGCAAACGGCGCGCATCGTCACCGGGCGTC	-	FALSE	0	None							INDEL	_	DEL	FALSE	Inframe_INDEL
02_R1896	NC_000962.3	1957467	1957468	C	A	TRUE	0	None							Synonymous_SNP	_		FALSE	Synonymous_SNP
02_R1896	NC_000962.3	1960283	1960284	C	A	TRUE	1	Rv1733c	-	203	68	3	Q	H	NonSynonymous_SNP	FALSE		FALSE	Missensse_SNP
02_R1896	NC_000962.3	1960390	1960391	G	C	TRUE	1	Rv1733c	-	96	33	1	P	A	NonSynonymous_SNP	FALSE		FALSE	Missensse_SNP
02_R1896	NC_000962.3	1967236	1967237	C	A	TRUE	1	Rv1739c	-	400	134	2	R	L	NonSynonymous_SNP	FALSE		FALSE	Missensse_SNP
02_R1896	NC_000962.3	1982900	1982901	G	T	TRUE	1	PPE24	-	1874	625	3			Synonymous_SNP	_		FALSE	Synonymous_SNP
02_R1896	NC_000962.3	1983042	1983042	-	ACGGTGATGTTGGCTGGTGTGGTGGCGGCCGGGATGTTCAACGACGGCAACGTCAACCCGGGCAGGCTGAAGGCACCCACGGTGATGTTGGCTGGTGTGGTGGCGGCCGGGATGTTCAACGACGGCAACGTCAACCCGGGCAGGCTGAAGGCGCCGACGGTGATGTTGGCTGGTGTGGTGGCGGCCGGGATGTTCAACGACGGCAACGTCAACCCGGGCAGGCTGAAGGCACCC	FALSE	1	PPE24	-	1732	578	2			INDEL	_	INS	FALSE	Inframe_INDEL
02_R1896	NC_000962.3	1983116	1983117	G	A	TRUE	1	PPE24	-	1658	553	3			Synonymous_SNP	_		FALSE	Synonymous_SNP
02_R1896	NC_000962.3	1983119	1983120	G	C	TRUE	1	PPE24	-	1655	552	3			Synonymous_SNP	_		FALSE	Synonymous_SNP
02_R1896	NC_000962.3	1983194	1983195	A	G	TRUE	1	PPE24	-	1580	527	3			Synonymous_SNP	_		FALSE	Synonymous_SNP
02_R1896	NC_000962.3	1983197	1983198	C	G	TRUE	1	PPE24	-	1577	526	3			Synonymous_SNP	_		FALSE	Synonymous_SNP
02_R1896	NC_000962.3	1983312	1983313	T	G	TRUE	1	PPE24	-	1462	488	2	N	T	NonSynonymous_SNP	FALSE		FALSE	Missensse_SNP
02_R1896	NC_000962.3	1987131	1987702	CGAGCAATCTCAGCTGTGAGGTGTGGTCAAACGTGTCGTGAACCATCTGCGGGCCACGGCTGTACGGCGAAATGACGAAGCAGGGAACGCGAAAGCCCAAACCGATCGGCCCGCGTATTCCGCCGGAGCCCGGCACCTGATCGATGTCAGGCACCGTGACATATTCGCCGGGAGTCCCGGCCGGCGCGGTAGCAGGAACAACGTGGTCGAAAAAGCCGCCGTTTTCGTCGTAGCTGACGATCAGCGCCGTCTTTTCCCACACCGCAGGATTGGCAAGCAATATTCTTAAGATGTTGACGATTGCGAAAGCCCCGGCCGCGGCTGGAACCGCAGGATGTTCGGATTCGAGAACATTGGGAATCACCCAGGAGACCCGCGGCAGTCTATTGGCTAAGACGTCGGCCGCGAAGCTCGCGGGATAGCTTGGTGCCACGCCAAAGCGGACAAGATCTGACCTGGGATCGGCTGACTGTTTGAAAGACGTCACAAGCGAGCCGTAAGTAAGAACCGAGGAGATGGGCCCGAGTGTCTTGTTGCGATACACCTTCCAGCTGACGCCGGCATCGCTAAG	-	FALSE	1	plcD	-	564	189	1			INDEL	_	DEL	TRUE	Frameshift_INDEL
02_R1896	NC_000962.3	1988092	1988093	T	A	TRUE	1	Rv1756c	-	638	213	3	Q	H	NonSynonymous_SNP	FALSE		FALSE	Missensse_SNP
02_R1896	NC_000962.3	1989057	1998848	GAGAGGACTTCATCGATGCGCTGCGTTCCAAGATTGGCGAGAAGTCTATGGGCGTTTATGGGGTCGACTACCCGGCGACCACGGATTTCCCGACAGCGATGGCCGGTATTTACGACGCGGGCACCCATGTCGAACAGACGGCGGCGAACTGTCCCCAAAGCAAGCTGGTGCTCGGCGGATTTTCCCAAGGTGCGGCCGTGATGGGCTTTGTTACCGCGGCGGCGATTCCGGATGGGGCGCCGTTGGACGCGCCCAGGCCGATGCCGCCCGAAGTCGCCGACCACGTGGCCGCCGTCACACTCTTCGGAATGCCCTCGGTTGCGTTCATGCACTCGATCGGCGCGCCGCCGATCGTCATCGGTCCGCTATATGCAGAAAAGACCATCCAGCTGTGCGCCCCGGGCGACCCCGTCTGTTCTAGCGGAGGCAATTGGGCGGCGCATAACGGGTACGCCGACGACGGCATGGTCGAGCAGGCCGCAGTGTTTGCCGCCGGTCGGCTCGGTTAAGGCAGTGTCAGCCACTCGCCACTCAGCCCGACACCGATCGGACGTCGTGACCGGCGGGACCGAGAACTGCTCGATCCGCAACAACGCCGCGACGTGGATTGTGTCCCATGGTGAGCTGTGACTTGGAGTGCGGGTGGTGAGCTGAAGGCCCGTTGTCGACCGAAACGGGGCGACGTCCGCGACTTCCTGTACAACCTGATGCTCTGGGATTTGGGCTGCGGATGCGCGGCGGGGGTTCGCTCTGGTGTCGTCGGTGTTCCGCCGCGCTACGTCAAGCCGTGCTGCCCATCCCGGCCGAGTACCAGCCCACCGGCGCCGCCGGCACCCGCCGTGCCCCCGGCTTTTCCGGCATTGCCGCCGTTGCCGCCGTTGCCGATCACCACGGCGTTGCCGCCGGCTCCACCCTTGCCGCTGGTGGCGCCATCCCCGCCGGCGCCACCGTCACCGCCGTTGCCGTACAGCCCGGCCTTGCCGCCGGCGCCGCCGTTCCCGCCGGCGCCGGTATCGCTGGCGCCGCCGGCGCCGCCGGCGCCGCCGAAGCCGCTGCGAAGGCCGGTGATTTGGCCGGCCCCACCGGTGCCGCCATCACCGCCAGTGCCATTGAGGCTGTAGCCCCCGTTGCCGCCGGCCCCGCCGGAGCCGTAGAACAATCCCGCGCTGCCGCCGGCGCCGCCAGCACCGGCCTTGCCTGACAGGCTGGAGCCGCCGCTGCCGCCGGCACCGCCCGACGCATTGAGGGTGAGCGAGCCAGCATTGCCGCCTACACCGCCACCCCCGCCGGCCATGCCCCCATGACCGCCGGCCCCGCCAGAGCCGCCGGCACCGTACAGCCCACCGGGCCCGCCGGCACCGCCTGTCCCTCCGGCCCCCGTGGAGCCGCCGTTCCCACCTGGTCCGCCGGTTCCCCCGTGGGCGTACAGCCCGCCGGCCCCGCCGGCCCCGCCGGCGCCCCCGGCGGTGCTGCCGGTCCCGCCGGCGCCGCCGGCCCCCCCGTTGGCGAACAACCCGGCAGCGCCGCCAGTCCCGCCGGCGCCGCCAGTGGTAACGCCTGCGGTGAAAGCGCCGCCGCCACACCCGCCGAGCCCAGCCGCGCCGATGAGCAAGCCGGCGTTCCCGCCGGCCCCGCCGACGCCGCCGGTGGTGGTGGCGGCCCCGCCGACACCACCGGTACCGCCGGAACCGATCAAGAAGGCGGATCCGCCGGCGCCACCGGCCCCGCCGGCACCCGCCGTTCCGACGCCGCCGGCCCCGCCGGCGCCACCGGTGCCAAACAGGATCCCGCCTGCCCCACCGGCGCCGCCCGCGCTGCCGTTGGTGCCGGCCGCACCGGCCCCGCCGTTGCCGCCGTTGCCGAACAACCAGCCGCCGGCACCGCCATCGTCCCCGGTTCCCGGCGTCCCACTGTCGCCGTTACCGATCAGCGGGCGTCCGGTCAATGCCTCGGTGGGTTCGTTGATGAAACTGAGAATGTCCTGCTGCAGGTTGTGCCATGGCGAGGTGCTCTCGGGAGCGTTATATCCGTCGGCGCCCAGCAGCAACCCGCCGAAGCCGCCGAAGCCGGACTTGCCGGCGAGCGCGCCGATGCCGCCCTCGCCGCCGTTGCCGATCAGCACGGCATTTCCACCGGCCCCGCCGACACCACCGGTGCCGCCACTCTCGCCGCCGTTGCCGCCGTTGCCGCCGTTGCCGATCAACCCGGGCGCCCCACCCGCCCCACCCGCCCCACCTGCGGCGGTGCCCGCGGGGCCCCCAGAGCCGCCAGCACCGCCGGAGCCGCCGGAGCCGCTGAGCATGCCGGCGCTGCCGCCGACCCCACCCTGCCCGCCGGCGGCGAAGCCGAACCCGCCGGTGCCGCCACCCCCGCCGGAGCCGAAGAGCATGCCGGCGTTACCGCCGGCTCCGCCGGCGCCGCCCTTACCACCACCGAAGACAGTGCCGCCAGCCCCACCGGTGCCGCCGGCGCCACCGGCGGCACCCAGGGAAAGCGTCCCGGCGTTACCACCGTTACCGGCAGCGCCGCCGGTGGTCAGTCCTGACCCGCCTGCCCCGCCGTCCCCGCCGGCGCCGAACAAACCGCCGCCCCCACCGTCCCCGCCGGCCCCGCCGGTGCCGAGCGTTCCGTGATCCCCGAATCCGCCCGCCCCGCCCATGCCGCCGGCACCAAACAACCCGCCGGCCCCGCCGGCGCCGCCCGCCCCGCCCGTGTGACCCTGCCCACCGGCGCCGCCGACACCGCCGGTGGTGAACAGCCCACCGGCCCCGCCGGCGCCGCCAGCCCCACCGGCAGTGCTGAAGCTGAACCCGCCGGCACCGCCGGCCCCGGCGGCGCCGGCGAGCATACCGGCGTTGCCGCCGGTTCCGCCGGTACCGCCGATGCCACCGACAAGAGACGTCGCAGCCCCGCCGGCGCCGCCGGCGCCGCCGGCCCCAAACAGCATGGCGGACCCGCCAGCGCCACCGGCCCCGCCGATCCCGTTGTTGGCGGTGGCGGTTCCGCCGGCACCGCCGGCCCCGCCGTTGCCGAACAGCCCGGCGGCCCCACCAGGGCCACCAGCCCCGCCGTTGGCGCCCTTTGCACCGGATCCGCCGGCGCCACCGTTGCCGATCAACCAGCCGGCATCCCCTCCGTTGGCCCCGGTGCCGGGAGCACCGTTAGCCCCGTTACCGATCAGCGGACGGCCGGTAGCGGCCAGGACGGGCGCGTTGATCGAGTTGAGCAGCGGCGTCACGGCGGCGGCCTCGGCGGCCGCATAGGCGCCCCCCCCGGTGGTCAGCGCCTGCACGAACCGACCATGAAACGCCGCCGCCTCGGCGCTCGCCGCCTGATAGGCCCGGCCGTGCGCGCCGAACAACGCAGCGATTGCCGCCGAGATCTCATCGGCACCGGCGGCCAGCAGGCTCGTCGTGTTGGCCGCCGCAGCCGCGTTGGCCCCAGCGATCGTCGAGCCGAGATCGGCTAGATCCGTCGCCGCCGCCGCGATAGTCTCCGGCACCGCGATCACAAACGACATCTGAAAACCTCCCACGACCGCTGACCACCAGGTAATGCCGACGACCCAGGAAGCCTCGGCGCCGGGTGAATCGGTGCCAATCAGCGTATGGGCGGGCAGGCGACCCAACCGGTGTTCCAGCCCGACTCATACCCGCTGTCAAATGACCTGACAATCACTCGGTGGTCACACGCTGCGTGCTTCACATTGGTAGCTTGGGCACGTCGGCAACCGTCACAGCTGTCACACGGGTCCCTGTGGGGTTGGTCGGCCACCGGCGACAACGTTTCCTGCGCGCCTTGATCTGTCGCCGCTGGGCAGGCATCGCCGCGACGGCCGTATCAGGCTTGGTCGGTGTGAGCCGCCAAATCGGTATTGACGAATTCGTCATCGAACTCCCGGCCAAGACCACTTAGGTCTGATGGCCTGGTTCTCGTCCTCAAGCCGCGTTAGCACCACTTCGGGACGCCACGCGGTTCAGCCCGTTCTCCTCGAATAGCAGCCTGCCGGTGCCACCGGCGTCTGGGCACCCCAGACTTTCGCGCCGCTGTCACCCGTTGCGAAGGCCCCCGCAATGGCACGGTCACCGACATGTGATGCCGAGGGGCTGCGCCGGGGCTAGATTCGCGTGCAATGCGTGCCTAAACTTTTTGGCGGGGTTGGGGATTTCTGAACCGATCAGTCCCGGGTGGGCGGCTATGGAGCGACTAAGCGGACTCGATGCTTTCTTCCTCTATATGGAGACACCGTCGCAGCCGCTGAACGTGTGCTGCGTCTTGGAGTTGGACACCTCGACGATGCCGGGCGGCTACACGTACGGCCGGTTTCATGCCGCGTTGGAGAAGTATGTCAAGGCGGCGCCCGAATTTCGGATGAAGCTCGCCGATACCGAGCTTAACCTGGATCACCCCGTGTGGGTGGACGACGACAATTTTCAGATCCGGCACCACCTGCGCCGGGTCGCTATGCCCGCGCCCGGAGGGCGTCGCGAGCTGGCCGAGATCTGTGGGTACATCGCCGGGTTGCCGCTGGACCGTGACCGCCCGCTGTGGGAGATGTGGGTCATCGAAGGCGGTGCCCGTAGCGACACCGTGGCGGTGATGCTCAAGGTCCACCACGCCGTGGTCGACGGTGTCGCCGGTGCGAACCTGCTGTCCCACCTGTGCAGCCTGCAGCCCGATGCGCCGGCACCGCAACCTGTCCGGGGCACCGGTGGCGGCAATGTGCTGCAGATAGCTGCGAGTGGGCTGGAGGGGTTCGCGTCGCGGCCAGTGCGGCTGGCGACGGTGGTACCGGCGACAGTGCTCACATTGGTGCGCACATTGCTGCGTGCCCGTGAGGGCCGTACCATGGCCGCCCCGTTTTCGGCCCCACCGACTCCGTTCAACGGCCCCCTCGGTCGGCTGCGCAACATCGCGTATACACAGCTCGACATGCGCGACGTCAAGCGTGTCAAGGACCGGTTTGGGGTGACCATCAACGATGTGGTGGTGGCGTTGTGTGCCGGAGCGCTACGGCGCTTCCTACTCGAGCACGGCGTGCTGCCCGAGGCCCCGTTGGTGGCCACCGTGCCGGTTTCGGTACACGACAAGTCGGACCGACCCGGGCGCAACCAGGCCACCTGGATGTTCTGTCGGGTACCGAGCCAGATCAGCGACCCCGCCCAGCGCATCCGCACCATCGCCGCCGGAAACACCGTCGCTAAAGACCACGCCGCGGCCATCGGCCCCACCCTGCTGCACGACTGGATTCAGTTCGGCGGCTCGACGATGTTCGGAGCGGCCATGCGGATCTTGCCGCACATTTCGATAACGCATAGCCCCGCCTACAATCTGATCCTGTCGAATGTGCCCGGACCCCAGGCCCAGTTGTACTTTCTGGGTTGCCGAATGGACTCGATGTTTCCCCTCGGCCCCCTCCTTGGCAACGCGGGCCTCAACATCACCGTCATGTCCCTCAACGGGGAACTGGGTGTCGGCATTGTCTCCTGCCCCGACCTGCTGCCGGACCTGTGGGGCGTGGCAGACGGGTTTCCCGAGGCGCTCAAAGAGCTGCTGGAGTGCAGTGATGACCAGCCGGAAGGCAGCAACCACCAGGACTCCTGAGTCGTACGTTCAGAACCGGTAGTCGGTGCCGGTGCCCAGAACTTCGATGGCTGCGTTGATGTTCGGGATCACTGTGGCGCCGTATCGGCTGACGATCTGCCCAAGCGCGCGAGCAAGGTGCGGACCCACGGCCTCGGCGATGAGGGCGTCCTCGGCGATGACGATGCCGTTCACCATGTGGGCAGCGAGCAGCCGGCCGTCGTGGGCGACCTCGTAACGCCAGTCACCGATCTGGATTCGCTCGGGATTAGACCGAAAAAAGCCACGTCGTGCGGGGGTATGAATCACTCCCGGAAGTCCGGCGAACACTTTGACCACCAACGCGACACCGCCGGGACCGACGAGCGCGGCCGCGACGGCGCGGCTCACTCGCTCGGTATCGAAATCAGACATCAGCTGTCCATCGGCAGGACGAATGACGGTGTGATCGTTTCCCCGCTGCCGGTGCGGCGCACGGCGGTTCCCGCGGTGTAGAACTCCACCGTGTGCACTCCCCACGCGTAGTTCGAGATGGCGAAGTGCACGCCCACCACGCCGGTTGCGCCGTCTCGCTCGGCCTCGCTCTGCATGCGTGACATTGCCAGCTCACGCGCTTGGTAGTTGCCTTGCGTCCACTGTGGCATCTCCATGTTGCGGCCGATCTGGCGAAGCGTTTGCATGAATCCCTGCACGGCGATGTGGAATACGCAATTGCCCATCACGAACGCCACCGGCGCAAACCCGGATCGCAGCAGCGTCACCATGTCCTGGCCGGATAGATGACTGGAGAATGCTTGGCCGTTGGGACGCCGAAATGCTCCGGGCTTGGCGGTGTATCGCACTGCGGTACCGACCGCCATGAACTCAAGGTGTTCCCCGCCCTCCCCATGGTGGCGCCAGTTGAGCCGGACACCGACGATCCCGTCCGCTTTGAGGGCATCGGCTTCGGCCTGCATGCGCGCCATCGCATTCCAGCGCGCCCGGTATGTCGCCTCGGTGAGGACACCCAGTTCCTGTTGCTGCCTCATGCCGCTGAATTGGAAGCCGACGTGATAGACCGAGACACCCATGACCAGCTCGATGGGCTCAAACCCGGCCCCATGCAGCAATGCGAACTCGTTGATCGACAAGTCGGACGTGAATGACTTCTCAGCGTGCGACAGCCGTTCGCTGGCTACTGGATCGAGCGAGCTTGATTGCATCGTTGTGCGTCCTTCCTGTGGTGTGTGTCAGCGTACGACGCGCAAACCATGCAGCGTCTGCCATCAGCGTCCCCAGGGCATCGGCGGCGTCTTGGCGCCGGCAACGCTGTTGTCTGGCAGTCGCGCCGGGGAGTCGACGCTACCGGTCGGCACCGCGCCGGCCGCGCATGAGTGAGGTGGCAGCGCGTAACGCGCCGCGTAGTGCGTAGACGGCAGTCACCGCCGCCAACAGGATCAACAGGACAAAGGTCGGCAACCTGAACCGCCCCGGCATGTCCGGAGACTCCAGTTCTTGGAAAGGATGGGGTCATGTCAGGTGGTTCATCGAGGAGGTACCCGCCGGAGCTGCGTGAGCGGGCGGTGCGGATGGTCGCAGAGATCCGCGGTCAGCACGATTCGGAGTGGGCAGCGATCAGTGAGGTCGCCCGTCTACTTGGTGTTGGCTGCGCGGAGACGGTGCGTAAGTGGGTGCGCCAGGCGCAGGTCGATGCCGGCGCACGGCCCGGGACCACGACCGAAGAATCCGCTGAGCTGAAGCGCTTGCGGCGGGACAACGCCGAATTGCGAAGGGCGAACGCGATTTTAAAGACCGCGTCGGCTTTCTTCGCGGCCGAGCTCGACCGGCCAGCACGCTAATTACCCGGTTCATCGCCGATCATCAGGGCCACCGCGAGGGCCCCGATGGTTTGCGGTGGGGTGTCGAGTCGATCTGCACACAGCTGACCGAGCTGGGTGTGCCGATCGCCCCATCGACCTACTACGACCACATCAACCGGGAGCCCAGCCGCCGCGAGCTGCGCGATGGCGAACTCAAGGAGCACATCAGCCGCGTCCACGCCGCCAACTACGGTGTTTACGGTGCCCGCAAAGTGTGGCTAACCCTGAACCGTGAGGGCATCGAGGTGGCCAGATGCACCGTCGAACGGCTGATGACCAAACTCGGCCTGTCCGGGACCACCCGCGGCAAAGCCCGCAGGACCACGATCGCTGATCCGGCCACAGCCCGTCCCGCCGATCTCGTCCAGCGCCGCTTCGGACCACCAGCACCTAACCGGCTGTGGGTAGCAGACCTCACCTATGTGTCGACCTGGGCAGGGTTCGCCTACGTGGCCTTTGTCACCGACGCCTACGCTCGCAGGATCCTGGGCTGGCGGGTCGCTTCCACGATGGCCACCTCCATGGTCCTCGACGCGATCGAGCAAGCCATCTGGACCCGCCAACAAGAAGGCGTACTCGACCTGAAAGACGTTATCCACCATACGGATAGGGGATCTCAGTACACATCGATCCGGTTCAGCGAGCGGCTCGCCGAGGCAGGCATCCAACCGTCGGTCGGAGCGGTCGGAAGCTCCTATGACAATGCACTAGCCGAGACGATCAACGGCCTATACAAGACCGAGCTGATCAAACCCGGCAAGCCCTGGCGGTCCATCGAGGATGTCGAGTTGGCCACCGCGCGCTGGGTCGACTGGTTCAACCATCGCCGCCTCTACCAGTACTGCGGCGACGTCCCGCCGGTCGAACTCGAGGCTGCCTACTACGCTCAACGCCAGAGACCAGCCGCCGGCTGAGGTCTCAGATCAGAGAGTCTCCGGACTCACCGGGGCGGTTCAGGCCCCGATGGTGTGCCCGGTGGTGATACGGGCACACCAGCACCAGGTTGGCCAGCTCGGTGGCCCCACCGTCCTGCCAATGTCGGATGTGGTGGGCGTGCAAACCCCGGGTGGCCCCACAACCGGGAACCACACACGTGCGGTCGCGATGCTCAAGCGCACGACGCAACCGACGATTGATCTGACGAGTCGTTCGACCGCAGCCAATGACCTGCCCGTCACGTTCAAACCAGGCCTCAAAGGTGGCATCACAGAGCAGATATCGGCGTTCGGACTCGCTGAGCAGCGGACCCAGGTGCAGGCCAGCGGCACGCTCCTGCACGTCTAGATGCATCACCACGGTGGTGTGCTGCCCATGTGGCCGACGAGCCACCTCGGCGTCCCAGCCGGCCTCAACCAGACGCAGAAACGCCTCAACATTGCCCGGCAACGGGGGCCGCTGATCCGACACACCGTCGCTGTTGTCGTGATCACGCTTGTACTCGGCGATCAACGCATCCAGATGAGACTGCAACGCCGCATCGAACTTCGCCGCCTCCACGTGCGGAAGCTTGATTCGCCAACAACTGAACTGCTCATCGGCGCTCCTGGTGATCGAGGGCCGCGGTTCCGGCCGAAAATCCGGTTCGGGTTCGGGTCGCGGTTCCAACTTGAGCGCGGTCCGCAGCTGATTCACCGTGGCAACGCCGGCCAACTGCGCATAATGCGCATCCGAACCCTCACCCGCCCGCCCCGCGATCACCCCAACCTGATCCAACGACAACCGCCCCTCCCGCATACCCCGGGCGCAGCGCGGAAACTCCGGCAACCGCCGCGCCACCGTGGCGATCGTGTGGGCGTTGCCTGACGAGCAGCCCATCTTCCAGGCCACCAACCCCGCCACCGACCGCGCCCCCGTCACACCCCACAACCCGTCGCGATCCAGCTCAGCCACGATCTCCACAATGCGCCCATCAATCGCATTGCGCTGACCGGCCAACTCCGCCAACTCCTCAAACAACACCTCCACACGCTCGGCAGGACTGACTACCGCTGCGCCAGACGTCGCGGTCGAGGACATGAGTTCATCATCGCAGCAGGGTCTGACAACTCCGGCCAACCCGAATCCACGCCCGGGGCCGTGCCGTCATCACCCCGCAAAGAGATGCTCGGCTCCGCCGGTACGGGCACCCCACGATCCAACACCGCCTGCTCAGCCGCCGACCACTCAACAACCACAACCGTCAATGCAGTTAACCCGGCCCCACCACGGCCCCAACTACGGCGCTCGATCCAGCGCGATCCAACAACACCAAAACCACACGATCCGCACCGCACTCGCCCCCCGAAACGGTCCTCACGATGCCCACGATGGCCACCTGAACTATCCCAGGCTTTGTTCCTAGTCGGTGCG	-	FALSE	1	cut1	+	16	6	2			INDEL	_	DEL	TRUE	Frameshift_INDEL
02_R1896	NC_000962.3	2022125	2022126	G	C	TRUE	1	eccC5	+	2869	957	2	G	A	NonSynonymous_SNP	FALSE		FALSE	Missensse_SNP
02_R1896	NC_000962.3	2022867	2022868	T	C	TRUE	1	eccC5	+	3611	1204	3			Synonymous_SNP	_		FALSE	Synonymous_SNP
02_R1896	NC_000962.3	2025301	2028425	TGGACTTCGGGGCGTTACCGCCGGAGATCAATTCGGGCCGTATGTATTGCGGTCCGGGGTCGGGGCCGATGCTGGCTGCGGCCGCGGCCTGGGACGGGGTGGCCGTGGAGTTGGGGTTGGCTGCGACCGGTTATGCGTCGGTGATAGCCGAGCTGACCGGTGCGCCGTGGGTGGGTGCGGCGTCGTTGTCGATGGTGGCGGCGGCCACGCCGTATGTGGCCTGGCTGAGCCAAGCCGCGGCGCGGGCCGAGCAGGCGGGGATGCAGGCCGCGGCGGCCGCGGCGGCTTATGAGGCCGCTTTTGTGATGACGGTGCCGCCGCCGGTGATTACGGCGAATCGGGTTTTGGTGATGACGCTGATTGCGACCAATTTTTTCGGTCAGAACTCGGCGGCGATCGCGGTCGCTGAGGCGCAGTACGCCGAAATGTGGGCGCAAGACGCCGTTGCTATGTATGGCTATGCGGCTGCGTCGGCGAGCGCGTCGCGGTTGATTCCGTTCGCGGCGCCGCCGAAGACCACCAACTCCGCTGGGGTGGTCGCACAGGTGGCTGCGGTCGCGGCGATGCCTGGACTGCTGCAACGACTTTCGTCGGCTGCATCGGTCAGCTGGTCGAATCCCAATGATTGGTGGCTCGTGCGGTTGCTGGGCTCGATTACCCCCACGGAAAGGACGACGATCGTTCGTTTGCTCGGTCAGTCGTACTTCGCGACGGGCATGGCGCAGTTCTTCGCCTCGATCGCACAGCAGCTGACCTTCGGCCCAGGGGGCACAACGGCTGGCTCCGGCGGAGCCTGGTACCCAACGCCGCAATTCGCCGGCCTGGGTGCAAGCCGGGCGGTGTCGGCGAGTTTGGCGCGGGCCAACAAGATTGGGGCTCTGTCGGTTCCGCCGAGCTGGGTCAAAACGACTGCACTGACCGAAAGCCCGGTCGCCCACGCGGTGAGCGCCAACCCTACCGTCGGTTCGTCACACGGACCGCATGGCCTGCTCCGCGGACTGCCGCTAGGGTCGCGGATCACTCGGCGTAGCGGCGCCTTTGCCCACCGATATGGGTTCCGTCACAGTGTGGTTGCCCGCCCGCCATCGGCCGGATAACGCCATGACCTCAGCTCGGCAGAAATGACAATGCTCCCAAAGGCGTGAGCACCCGAAGACAACTAAGCAGGAGATCGCATGTCGTTTGTGACTACCCAACCAGAAGCACTGGCGGCGGCGGCCGGCAGTCTGCAGGGAATCGGCTCCGCATTGAACGCCCAGAATGCGGCTGCGGCGACTCCCACGACGGGGGTGGTCCCGGCGGCCGCCGATGAAGTGTCGGCGCTGACGGCGGCTCAGTTCGCGGCACACGCCCAGATCTATCAGGCCGTCAGCGCCCAGGCCGCGGCGATTCACGAGATGTTCGTCAACACTCTACAGATGAGCTCAGGGTCGTATGCTGCTACCGAGGCCGCCAACGCGGCCGCGGCCGGCTAGAGGAGTCACTGCGATGGATTTTGGGGCGTTGCCGCCGGAGGTCAATTCGGTGCGGATGTATGCCGGTCCTGGCTCGGCACCAATGGTCGCTGCGGCGTCGGCCTGGAACGGGTTGGCCGCGGAGCTGAGTTCGGCGGCCACCGGTTATGAGACGGTGATCACTCAGCTCAGCAGTGAGGGGTGGCTAGGTCCGGCGTCAGCGGCGATGGCCGAGGCAGTTGCGCCGTATGTGGCGTGGATGAGTGCCGCTGCGGCGCAAGCCGAGCAGGCGGCCACACAGGCCAGGGCCGCCGCGGCCGCTTTTGAGGCGGCGTTTGCCGCGACGGTGCCTCCGCCGTTGATCGCGGCCAACCGGGCTTCGTTGATGCAGCTGATCTCGACGAATGTCTTTGGTCAGAACACCTCGGCGATCGCGGCCGCCGAAGCTCAGTACGGCGAGATGTGGGCCCAAGACTCCGCGGCGATGTATGCCTACGCGGGCAGTTCGGCGAGCGCCTCGGCGGTCACGCCGTTTAGCACGCCGCCGCAGATTGCCAACCCGACCGCTCAGGGTACGCAGGCCGCGGCCGTGGCCACCGCCGCCGGTACCGCCCAGTCGACGCTGACGGAGATGATCACCGGGCTACCCAACGCGCTGCAAAGCCTCACCTCACCTCTGTTGCAGTCGTCTAACGGTCCGCTGTCGTGGCTGTGGCAGATCTTGTTCGGCACGCCCAATTTCCCCACCTCAATTTCGGCACTGCTGACCGACCTGCAGCCCTACGCGAGCTTCTTCTATAACACCGAGGGCCTGCCGTACTTCAGCATCGGCATGGGCAACAACTTCATTCAGTCGGCCAAGACCCTGGGATTGATCGGCTCGGCGGCACCGGCTGCGGTCGCGGCTGCTGGGGATGCCGCCAAGGGCTTGCCTGGACTGGGCGGGATGCTCGGTGGCGGGCCGGTGGCGGCGGGTCTGGGCAATGCGGCTTCGGTTGGCAAGCTGTCGGTGCCGCCGGTGTGGAGTGGACCGTTGCCCGGGTCGGTGACTCCGGGGGCTGCTCCGCTACCGGTGAGTACGGTCAGTGCCGCCCCGGAGGCGGCGCCCGGAAGCCTGTTGGGCGGCCTGCCGCTAGCTGGTGCGGGCGGGGCCGGCGCGGGTCCACGCTACGGATTCCGTCCCACCGTCATGGCTCGCCCACCCTTCGCCGGATAGTCGCTGCCGCAACGTATTAACGCGCCGGCCTCGGCTGGTGTGGTCCGCTGCGGGTGGCAATTGGTCGGCGCCGAGATCTCGGTGGGTTATTTGCGGTGGGATTTTTTCCCGAAGCCGGGTTCAGCACCGGATTTCCTAACGGTCCCGCGACTCAACGGCACCGCGCCGTCAGCAAGTTCCGGTGGTGTTGATCGCGGTATCCATGCAGGTGGTGATGGCGCGGCGAGACTGGTCGTGTGCGCTGAAGCACAGGGTACTTGGCGGTTGTGGCTCCCGGGATGTAGCTGGCCGCCCAACGTCCCGCAGCGTCGGGGTCAGCGGCGGAGCAGCACGGCGATTTAGCCTCACAACCGAGCAGCTAGCTCGCGTTTCCCAGCGGCTCAATCCCCGTCGAGCCATTGAAAGGCACCTCAGATGTCGTTTGCGACTCCGCAACCGGAGAAAGGGTTCGGAA	-	FALSE	1	PPE25	+	1	1	2			INDEL	_	DEL	TRUE	Frameshift_INDEL
02_R1896	NC_000962.3	2033889	2033890	G	T	TRUE	1	mycP5	+	161	54	3			Synonymous_SNP	_		FALSE	Synonymous_SNP
02_R1896	NC_000962.3	2045309	2045310	A	G	TRUE	1	PE_PGRS32	-	1532	511	3			Synonymous_SNP	_		FALSE	Synonymous_SNP
02_R1896	NC_000962.3	2049064	2049065	T	C	TRUE	1	PPE31	+	667	223	2	F	S	NonSynonymous_SNP	FALSE		FALSE	Missensse_SNP
02_R1896	NC_000962.3	2049096	2049097	G	C	TRUE	1	PPE31	+	699	234	1	V	L	NonSynonymous_SNP	FALSE		FALSE	Missensse_SNP
02_R1896	NC_000962.3	2051745	2051746	T	C	TRUE	1	PPE33	+	464	155	3			Synonymous_SNP	_		FALSE	Synonymous_SNP
02_R1896	NC_000962.3	2052034	2052035	G	T	TRUE	1	PPE33	+	753	252	1	V	L	NonSynonymous_SNP	FALSE		FALSE	Missensse_SNP
02_R1896	NC_000962.3	2055270	2055271	A	G	TRUE	1	Rv1812c	-	88	30	2	L	P	NonSynonymous_SNP	FALSE		FALSE	Missensse_SNP
02_R1896	NC_000962.3	2057361	2057362	G	A	TRUE	1	erg3	+	841	281	2	G	D	NonSynonymous_SNP	FALSE		FALSE	Missensse_SNP
02_R1896	NC_000962.3	2057773	2057774	A	T	TRUE	1	Rv1815	+	246	83	1	I	F	NonSynonymous_SNP	FALSE		FALSE	Missensse_SNP
02_R1896	NC_000962.3	2062015	2062024	CCGCCGGCC	-	FALSE	1	PE_PGRS33	-	658	220	2			INDEL	_	DEL	FALSE	Inframe_INDEL
02_R1896	NC_000962.3	2062049	2062050	C	-	FALSE	1	PE_PGRS33	-	624	209	1			INDEL	_		FALSE	Inframe_INDEL
02_R1896	NC_000962.3	2074435	2074547	AGCGCGGCGACGATGCGCGCCGGGACGGCGGGCTGAGGAGGCGCGCGATAAGGCCGAGCGCGGCGACGATGCGCGCCGGGACGGCGGGCTGAGGAGGCGCGCGATAAGGCCG	-	FALSE	1	Rv1829	+	493	165	2			INDEL	_	DEL	TRUE	Frameshift_INDEL
02_R1896	NC_000962.3	2080610	2080611	T	C	TRUE	1	lipZ	+	781	261	2	V	A	NonSynonymous_SNP	FALSE		FALSE	Missensse_SNP
02_R1896	NC_000962.3	2080829	2080830	G	A	TRUE	1	Rv1835c	-	1757	586	3			Synonymous_SNP	_		FALSE	Synonymous_SNP
02_R1896	NC_000962.3	2081047	2081048	G	C	TRUE	1	Rv1835c	-	1539	514	1	L	V	NonSynonymous_SNP	FALSE		FALSE	Missensse_SNP
02_R1896	NC_000962.3	2090257	2090258	T	C	TRUE	1	Rv1841c	-	460	154	2	N	S	NonSynonymous_SNP	FALSE		FALSE	Missensse_SNP
02_R1896	NC_000962.3	2094911	2094917	CAGCGT	-	FALSE	1	gnd1	-	276	93	1			INDEL	_	DEL	FALSE	Inframe_INDEL
02_R1896	NC_000962.3	2096185	2096186	A	G	TRUE	1	blaI	-	413	138	3			Synonymous_SNP	_		FALSE	Synonymous_SNP
02_R1896	NC_000962.3	2097367	2097368	A	C	TRUE	1	ureA	+	20	7	3	E	D	NonSynonymous_SNP	FALSE		FALSE	Missensse_SNP
02_R1896	NC_000962.3	2102989	2102990	A	G	TRUE	1	ndh	-	52	18	2	V	A	NonSynonymous_SNP	FALSE		FALSE	Missensse_SNP
02_R1896	NC_000962.3	2108140	2108141	T	C	TRUE	1	apa	+	405	136	1	F	L	NonSynonymous_SNP	FALSE		FALSE	Missensse_SNP
02_R1896	NC_000962.3	2108171	2108172	C	A	TRUE	1	apa	+	436	146	2	T	N	NonSynonymous_SNP	FALSE		FALSE	Missensse_SNP
02_R1896	NC_000962.3	2109523	2109523	-	G	FALSE	0	None							INDEL	_		FALSE	Inframe_INDEL
02_R1896	NC_000962.3	2116902	2116903	C	T	TRUE	1	Rv1867	+	1139	380	3			Synonymous_SNP	_		FALSE	Synonymous_SNP
02_R1896	NC_000962.3	2123168	2123169	T	G	TRUE	0	None							Synonymous_SNP	_		FALSE	Synonymous_SNP
02_R1896	NC_000962.3	2127127	2127128	G	C	TRUE	1	Rv1877	+	1224	409	1	V	L	NonSynonymous_SNP	FALSE		FALSE	Missensse_SNP
02_R1896	NC_000962.3	2128869	2128870	A	G	TRUE	1	glnA3	+	848	283	3			Synonymous_SNP	_		FALSE	Synonymous_SNP
02_R1896	NC_000962.3	2133468	2133468	-	TCGCATGCCGTCACC	FALSE	1	Rv1883c	-	223	75	2			INDEL	_	INS	FALSE	Inframe_INDEL
02_R1896	NC_000962.3	2135869	2135870	T	C	TRUE	0	None							Synonymous_SNP	_		FALSE	Synonymous_SNP
02_R1896	NC_000962.3	2137521	2137521	-	CTCCGATCAC	FALSE	1	Rv1888c	-	557	186	3			INDEL	_	INS	TRUE	Frameshift_INDEL
02_R1896	NC_000962.3	2143327	2143328	G	C	TRUE	1	Rv1895	+	807	270	1	V	L	NonSynonymous_SNP	FALSE		FALSE	Missensse_SNP
02_R1896	NC_000962.3	2146065	2146065	-	GGCGGTCGCGGCGGGGCGGGCGGTAGAGGCGGCGACGGCGGGCAA	FALSE	1	lppD	-	179	60	3			INDEL	_	INS	FALSE	Inframe_INDEL
02_R1896	NC_000962.3	2147021	2147022	A	C	TRUE	1	lipJ	-	611	204	3	I	M	NonSynonymous_SNP	FALSE		FALSE	Missensse_SNP
02_R1896	NC_000962.3	2156047	2156048	C	-	FALSE	1	katG	-	63	22	1			INDEL	_		FALSE	Inframe_INDEL
02_R1896	NC_000962.3	2160487	2160488	A	C	TRUE	1	aceAa	+	25	9	2	E	A	NonSynonymous_SNP	FALSE		FALSE	Missensse_SNP
02_R1896	NC_000962.3	2163375	2163375	-	CAACCCAAACGGATTAATCGCGAAACCAGGGATCGTGACAGCGTTGGTGCCCCCGCTCAACGGAACATTCAACCCAAACGGATTAATCGCGAAACCAGGGATCGTGACAGCGTTGGTGCCCCCGCTCAACGGAACATCCAACCCAAACGGATTAATCGCGAAACCAGGGATCGTGACAGCGTTGGTGCCCCCGCTCAACGGAACATC	FALSE	1	PPE34	-	3935	1312	3			INDEL	_	INS	FALSE	Inframe_INDEL
02_R1896	NC_000962.3	2163730	2163868	ATCGGACCGACACCACCCAGCGCGTTCAGGCTCAACGGAATACCAGGAATAGTAATATCAGGCACCACAATCGGACCGACACCACCCAGCGCGTTCAGGCTCAACGGAATACCAGGAATAGTAATATCCGGCACCACA	-	FALSE	1	PPE34	-	3580	1194	2			INDEL	_	DEL	FALSE	Inframe_INDEL
02_R1896	NC_000962.3	2165285	2165286	A	C	TRUE	1	PPE34	-	2025	676	1	S	A	NonSynonymous_SNP	FALSE		FALSE	Missensse_SNP
02_R1896	NC_000962.3	2165428	2165428	-	GCCGGAAGTGAGTAGCCATCCGGGAACACCGTAAACGGGCCTAACCCTCCGCCCACATCAATACCCAACGGGATA	FALSE	1	PPE34	-	1882	628	2			INDEL	_	INS	FALSE	Inframe_INDEL
02_R1896	NC_000962.3	2165502	2165503	T	A	TRUE	1	PPE34	-	1808	603	3			Synonymous_SNP	_		FALSE	Synonymous_SNP
02_R1896	NC_000962.3	2166572	2166572	-	CAATGAACCGCCCCGGTGAGTCCGGAGACTCTCTGATCTGAGACCTCAGCCGGCGGCTGGTCTCTGGCGTTGAGCGTAGTAGGCAGCCTCGAGTTCGACCGGCGGGACGTCGCCGCAGTACTGGTAGAGGCGGCGATGGTTGAACCAGTCGACCCAGCGCGCGGTGGCCAACTCGACATCCTCGATGGACCGCCAGGGCTTGCCGGGTTTGATCAGCTCGGTCTTGTATAGGCCGTTGATCGTCTCGGCTAGTGCATTGTCATAGGAGCTTCCGACCGCTCCGACCGACGGTTGGATGCCTGCCTCGGCGAGCCGCTCGCTGAACCGGATCGATGTGTACTGAGATCCCCTATCCGTATGGTGGATAACGTCTTTCAGGTCGAGTACGCCTTCTTGTTGGCGGGTCCAGATGGCTTGCTCGATCGCGTCGAGGACCATGGAGGTGGCCATCGTGGAAGCGACCCGCCAGCCCAGGATCCTGCGAGCGTAGGCGTCGGTGACAAAGGCCACGTAGGCGAACCCTGCCCAGGTCGACACATAGGTGAGGTCTGCTACCCACAGCCGGTTAGGTGCTGGTGGTCCGAAGCGGCGCTGGACGAGATCGGCGGGACGGGCTGTGGCCGGATCAGCGATCGTGGTCCTGCGGGCTTTGCCGCGGGTGGTCCCGGACAGGCCGAGTTTGGTCATCAGCCGTTCGACGGTGCATCTGGCCACCTCGATGCCCTCACGGTTCAGGGTTAGCCACACTTTGCGGGCACCGTAAACACCGTAGTTGGCGGCGTGGACGCGGCTGATGTGCTCCTTGAGTTCGCCATCGCGCAGCTCGCGGCGGCTGGGCTCCCGGTTGATGTGGTCGTAGTAGGTCGATGGGGCGATCGGCACACCCAGCTCGGTCAGCTGTGTGCAGATCGACTCGACACCCCACCGCAAACCATCGGGGCCCTCGCGGTGGCCCTGATGATCGGCGATGAACCGGGTAATTAGCGTGCTGGCCGGTCGAGCTCGGCCGCGAAGAAAGCCGACGCGGTCTTTAAAATCGCGTTCGCCCTTCGCAATTCGGCGTTGTCCCGCCGCAAGCGCTTCAGCTCAGCGGATTCTTCGGTCGTGGTCCCGGGCCGTGCGCCGGCATCGACCTGCGCCTGGCGCACCCACTTACGCACCGTCTCCGCGCAGCCAACACCAAGTAGACGGGCGACCTCACTGATCGCTGCCCACTCCGAATCGTGCTGACCGCGGATCTCTGCGACCATCCGCACCGCCCGCTCACGCAGCTCCGGCGGGTACCTCCTCGATGAACCACCTGACATGACCCCATCCTTTCCAAGAACTGGAGTCTCCGGACATGCCGGGGCGGTTCA	FALSE	1	PPE34	-	738	247	1			INDEL	_	INS	TRUE	Frameshift_INDEL
02_R1896	NC_000962.3	2169839	2169840	C	T	TRUE	1	PPE35	-	772	258	2	G	D	NonSynonymous_SNP	FALSE		FALSE	Missensse_SNP
02_R1896	NC_000962.3	2176812	2176813	C	T	TRUE	1	Rv1924c	-	117	40	1	V	M	NonSynonymous_SNP	FALSE		FALSE	Missensse_SNP
02_R1896	NC_000962.3	2187277	2187278	G	T	TRUE	0	None							Synonymous_SNP	_		FALSE	Synonymous_SNP
02_R1896	NC_000962.3	2201197	2201198	C	T	TRUE	1	vapC14	+	260	87	3			Synonymous_SNP	_		FALSE	Synonymous_SNP
02_R1896	NC_000962.3	2202581	2202582	G	T	TRUE	1	higA	+	444	149	1	A	S	NonSynonymous_SNP	FALSE		FALSE	Missensse_SNP
02_R1896	NC_000962.3	2207591	2207591	-	C	FALSE	0	None							INDEL	_		FALSE	Inframe_INDEL
02_R1896	NC_000962.3	2211713	2211714	A	G	TRUE	1	mce3C	+	88	30	2	Y	C	NonSynonymous_SNP	FALSE		FALSE	Missensse_SNP
02_R1896	NC_000962.3	2211825	2211826	A	G	TRUE	1	mce3C	+	200	67	3			Synonymous_SNP	_		FALSE	Synonymous_SNP
02_R1896	NC_000962.3	2216442	2216443	C	A	TRUE	1	mce3F	+	1186	396	2	A	E	NonSynonymous_SNP	FALSE		FALSE	Missensse_SNP
02_R1896	NC_000962.3	2220511	2220512	T	G	TRUE	1	Rv1977	+	758	253	3			Synonymous_SNP	_		FALSE	Synonymous_SNP
02_R1896	NC_000962.3	2223292	2223293	T	C	TRUE	0	None							Synonymous_SNP	_		FALSE	Synonymous_SNP
02_R1896	NC_000962.3	2228966	2228967	A	G	TRUE	0	None							Synonymous_SNP	_		FALSE	Synonymous_SNP
02_R1896	NC_000962.3	2234474	2234475	C	T	TRUE	1	mazF6	-	174	59	1	G	S	NonSynonymous_SNP	FALSE		FALSE	Missensse_SNP
02_R1896	NC_000962.3	2235929	2235930	T	G	TRUE	1	ctpG	-	1376	459	3			Synonymous_SNP	_		FALSE	Synonymous_SNP
02_R1896	NC_000962.3	2240062	2240063	C	T	TRUE	0	None							Synonymous_SNP	_		FALSE	Synonymous_SNP
02_R1896	NC_000962.3	2251998	2251999	A	G	TRUE	0	None							Synonymous_SNP	_		FALSE	Synonymous_SNP
02_R1896	NC_000962.3	2260524	2260525	C	T	TRUE	0	None							Synonymous_SNP	_		FALSE	Synonymous_SNP
02_R1896	NC_000962.3	2261012	2261013	C	-	FALSE	1	Rv2013	+	348	117	1			INDEL	_		FALSE	Inframe_INDEL
02_R1896	NC_000962.3	2264781	2264782	C	A	TRUE	1	Rv2017	+	784	262	2	A	E	NonSynonymous_SNP	FALSE		FALSE	Missensse_SNP
02_R1896	NC_000962.3	2265058	2265059	T	G	TRUE	0	None							Synonymous_SNP	_		FALSE	Synonymous_SNP
02_R1896	NC_000962.3	2268721	2268721	-	AACAGCGTCCGGGCGTGCAGCACAGTCGAATCGAGTGCGTAGACCTGCATGCTATAGCCGTCAATCCCAAGATTCATACAATGTTGCGCGTGCCATTCTGTTGCAGCACGCAATAACCATGCCAGCTCTTTGGTCAAGTGCTCCTCTAGATAGTGCTCTAGCTGAGCGACGCTTGTCATCGCTGGCGTTCGTTGAACCATCCTAAAAGGATAGCGTTGAACCATCCTAAAAGGATAGCGGTTTCATGGCGCTGCCTAACTAATTTGGAAGCTGCGCAGCGCCGTTGGGCCCCGGCCAGCATCTGCTGCGCGCCCTCGCGCACAATCTCATCGATCACCGACGACACCGGGCCCGCCAACACGACCGGCACGGCAGAATCACGATTGCCGACCTCAGGGACTACATTGCGCATGGGCGTACCTTCCCGAACCAGCGCGCCAACGCCGGTCCTTGATCAGACAAATGGACTTCAGATCATCCTCGGGGAGGTGCGCCCAATCACGCCGCTTCGCCGAGGCTCATCCACAGGTTCTGATCATTGCTCAAGCAAGAAGGCGCGGCCGTATTGACAGTATCGCGGAAGACTTTCGTTTCCGGGCGTTTTGTCGCATCCGAATGTCAACAACCGGTCGATTCAGCTTGCGGAGGAGGTTGGGGACACTTGAGAACACGTCCACCGACTTTCTGCATGTCCGGATTGCTAGGGTCCGCTTCGGCAACGAAGTCTGCCCACGCCCAACCACCACCGGCCATGTGCGGTCCAAGCTGCTTGTAATTGAACCCGGCGTCGTCGAAGTAACAGAAGTTGCTGTTCATAGTGTTGAGGGAAGGGGCGTCCAGGTTCGACAGGACCGCAGGCATAGTTCGCTCACGCGGAATCGCTACCGCCATGGCGTGCCTGCCAACCCCTGGGTTGTCCTCTGAAATTCGCCTCTGTAGTGCCACCATCAGCCTGGCCGCACGAGTTATCCCGTCTTGCTGCTTCAGCATTCGCGGAACACGCCGAAGCAAGATGTTCGCATACATTTTCTCAGTCAACGCAGCTCCCGTGATACGGAAGCTCGCCGAGTGCCCCGGCGCTCGGCGGATTCGGTAGCACTTGAACTCGTTTTGGTTGGCCGGGATCGGCGCTTCCGGATCGAAGTTCGAAATCTCGGCGACGAGAGGAATCCTGCGGCGGTCGAAGCCGGCGATGATAATCCCGAGCCGTTTGTCCTCCCAACCCTTCCCGGTCGGTAATTGGCCGATCTGCCCGGAGGCCCAGTACCGAAGCGCATCGACTCCGTCTTCGAACGAGGCGTAGTCGCATAGGGTCTCGGCGAGCCACTCCGATGTTGACTTCTTCTGGGCGGGATCGATGCGAGCAAGCCCTGTGAACCCGACCGTGAAGCTTGTATTCTAGCACACCAGTTTGGTGTAGTCGTCATCGAACACTGACCCGTCCGGTCTCGACAGTCGCCGATCGGCAACCTGGATGACCAGGTCGTCGGTCGTAACCGTCTGAATCAACGTCATGATGCTGCTACCGATGCGCCAAGTTGGTCCGTATTGCACAAGGTGTGCAGACGGAGAGGATCAGATTTGTCAGAGTTCGAGAATGACCACGGTGGTCCGCGCTGCTTCCGCCGCGGGGCCTCGGTGACGGGCGTCGCCCTCGGGCGGGGCGCCGCCGGGCAAGGTTAAGCGGTAGTTGGCCTGTCACGTTGAATCCGAACCCGCTGATGCAAGTGCCACAATGCTGTCCACGATCTTCATGGTCTCGACGCTGACGGTGGTCACCTTCTTGATCAGGTCGACGATGTAGGTAGGGTTCGCGTGCTCGTCGCACCAGTCGTTGGGGTCGTTGACGATTCCGGACGCTTTGTCGGTGGTGACGCGGTAGCGGTCGATGATCCAGCCCAGCGCGGAGCGGGAGCCGAGCAGGTATCGCTCGGCCTCGTCGGGAATGCCGGCGATGGTGACACGCGAGTTGTAGATGATCGTTGAGTGGTCTTGCTTGGACTTCCATTTCATCTTTTCGACGCGCCAGGTCTCGCGGTCCTCCGGATCTGCGCCCGGTTTGAGTTGCACATCAAGGGGATACGGCTTGACCGACTCGTAGCCGACATGTAAGTCGGCTAGTTTCCGGCCGGCGCTGGCGAGCTGGTCGAAGCGTTCGCGGGTCTCCGGTGTTGGGATGTGCGGGAGCATCTTCTTGAGGTCAGCGGCGTATTTTGTGCGGTAGGCGGGGTCATGCAGCAGGCCGTAGACGTAGTAGAAGATGTCGTCTTTGGTGACTTGGTCGCCGATCGTGTCGCGGTAGAGCTTGAGGATGACGCCGGTGATGTTGTCGACGCGGCGGTAGCCGTGGTCGTCTACTTCGGCGTTGGTGGTGGACTCGAAATCGAGTTCGCCGTCACGTGGTTCGGTCTTCTCGTAGGTCCAGCGCGGGAAGAATTGACCGTTGCTTGAGCCCCAGAATGCGAGATCGGGGATAGCGTTTAGCATCAGACACGAGAAGGGCTTGTCTGAGCCCATGCCAACCACGTAGTAACCGACATTCCCGTGCTCCGGCGTCGGAAACATCGACGGAAGCTGGTAGGTACAGTTGTTGAGCTGCTGGTTGGGGTCGAGGTAGGCGTGCTCTTTCGTAAATGGTCGGTACGTGCCGAGCCGCATTCCCGCGGGAGCGAATTCGATGCGAATGCCTTGTGCCACTTGCCGCTTGTTGATGCGGTCCCAGCTGAACTTGGCCGAGTCCACGGTAATGAGGGCGTCAACCGGCGGGGTCTTGGCGTCCCTTCCGCGGATCTCGTTGATCCGGTCGACCTCCGAGTTGTAGAAGTCGATCGTGCGTCCGATGTTGGCCTCGAGCGCACCACGTGAAAAGTTGTAACACCACGCATCCCGGCTGGTCTTCAAGCCCGCGGAATAGTTCGCGAAGACACGTGTCACGTCAAGAGCAGCCTTCTTGTCGCCGATAACCGGCCACGCGCTGAACGCGTCGTCGCGTTGGTTGACCCAGTCACCGTGCAAGTTGGGTGTGACTGTCTGCCATTCCACCGTGTCGAGGTAGCCGTCGCCGACGATCCGCAACTTCTCCTCGCGACTCAGGTAATCGCCGATGTCGCGGTAAAGGACATCGCATGGCCCGCTGTGCTTCGGATCCTTGATGCCAAGGAAGATCGCCACCGTGTTGCGACTCCCCCCGCCAAAGACCTTGCCGCCTTCCTGGCGTGAGAGTTCCCCAGCTGTGCGCTGGTTCCCCCGCAGGTTGTACACATATACCGCCGCGTAGTCGTCGGCGAGCGACAACCGCATGCCGTCTGCCGTGTTGCCGTCTATGTACCCACCATTGGAGACGAATCCGACAACACCGTTGTCACCAATGCGGTCGGTCGCCCACCGGAACGCGCGAATATACGAGTCGTACAGGCTGTTCTTCAGCTGCGCCGTCGACCGCTTCGCGTACGTCTGCTCAATCCGCCCGTCCAACGTCGGATACTTCACGTTGGCGTTCAGGTCGTTCGCGCTGCTCTGCCCCACCGAGTACGGCGGATTCCCGATGATCACGCTGATCGGCGTCGCCAGCTGTCGCAAGATCCGAGCGTTGTTGTACGGGAACATGATCGCGTCCATCGAGTCCCCGGCTTCGGAAATCTGGAACGTGTCGGCCAGCGCCATCCCGGGGAACGGCTCATAGGCGTCGGCGTCGGCGGTCTTGCCCGCCAAAGCATGGTAGGTCGACTCGATGTTCACCGCGGCGATGTAGTACGCCAGCAGCATGATCTCGTTGGCGTGCAGCTCTTGCGAGTACTTTCGGGTGAGGTCGGCGGCCGTGATCAGGTCGGACTGCAGCAGCCGGGTAATGAATGTGCCCGTCCCGGCGAAGCCGTCCAGAATATGCACGCCCTCGTCGGTCAGCCCGCGCCCGAAATGCTTGCGCGACACGAAATCAGCCGCCCGCACAATGAAGTCCACGACCTCGACCGGCGTGTACACGATCCCCAGCGCCTCGGCCTGCTTCTTGAAGCCGATGCGGAAGAACTTCTCGTACAGCTCGGCGATCACCTGCTGCTTGCCCTCGGCGCTCGTGACCTCGCCGGCGCGCCGTCGCACCGATTCGTAAAAGCCTTCCAACCGAGCGGTTTCGGCCTCCAGGCCGGCACCCCCGACGGTGTCGACCATCTTCTGCATGGCCCGCGACACCGGGTTGTGCGACGCGAAGTCATGCCCGGCGAACAGCGCGTCGAACACCGGCTTGGTGATCAGGTGCTGCGAGAGCATGCTGATCGCGTCATCGGGGGTGATCGAGTCATTGAGGTTATCGCGCAGCCCGGCCAGGAACTGCTCGAACGCCGCCGCCGCCGTAGCGTCGGCGCCGCCGAGCAGGGCGTGGATACGGGTGGTCAGCGTCGCGGCGATGTCGGCGACATCGGCGGCCCACTGCTCCCAATAGGTCCGGGTGCCAACCTTGTCGACGATGCGCGCGTAGATCGCTTCCTGCCACTGCGACAACGAGAACATCGCCAACTGCTCCGCGACGGCGGGTCCCGCCTCGTCGGAGGTCGGCCCGATGTGACCGCCCAACAGCTTGTCGCTGCCTTCACCGGTCTTCGTCGGCTTCACGTTCAGCGCAATGCTGTTCACCATCGCGTCGAAGCGCTCGTCGTGCGACCGCAACGCGTTGAGGACCTGCCACACCACCTTGAACCGTTTGTTGTCGGCCAACGCGGCAGACGGCTCGACACCCTCGGGCACCGCCACCGGCAAGATGACGTACCCGTAGTCCTTGCCGGGCGACTTGCGCATCACCCGACCGACCGACTGCACCACGTCGACGATGGAATTGCGCGGATTCAGGAACAGCACCGCGTCCAGCGCGGGCACGTCGACCCCTTCGGAGAGGCAGCGGGCGTTGGACAGGATGCGGCATTCATCCTCGGCGACCACGCCTTTGAGCCAGGCCAGCTGTTCGTTGCGGACCAGCGCGTTGAACGTCCCGTCCACGTGGCGCACCG	FALSE	2	Rv2023A	-	4	2	2			INDEL	_	INS	TRUE	Frameshift_INDEL
02_R1896	NC_000962.3	2269779	2269780	T	C	TRUE	1	Rv2024c	-	460	154	2	D	G	NonSynonymous_SNP	FALSE		FALSE	Missensse_SNP
02_R1896	NC_000962.3	2270101	2270102	A	G	TRUE	1	Rv2024c	-	138	47	1	W	R	NonSynonymous_SNP	FALSE		FALSE	Missensse_SNP
02_R1896	NC_000962.3	2271367	2271368	G	A	TRUE	1	Rv2025c	-	380	127	3			Synonymous_SNP	_		FALSE	Synonymous_SNP
02_R1896	NC_000962.3	2282786	2282787	C	T	TRUE	1	Rv2037c	-	934	312	2	C	Y	NonSynonymous_SNP	FALSE		FALSE	Missensse_SNP
02_R1896	NC_000962.3	2285250	2285251	C	A	TRUE	1	Rv2039c	-	390	131	1	V	F	NonSynonymous_SNP	FALSE		FALSE	Missensse_SNP
02_R1896	NC_000962.3	2287120	2287121	A	G	TRUE	1	Rv2041c	-	725	242	3			Synonymous_SNP	_		FALSE	Synonymous_SNP
02_R1896	NC_000962.3	2289027	2289028	A	G	TRUE	1	pncA	-	213	72	1	C	R	NonSynonymous_SNP	FALSE		FALSE	Missensse_SNP
02_R1896	NC_000962.3	2296041	2296042	G	C	TRUE	1	pks12	-	10944	3649	1	P	A	NonSynonymous_SNP	FALSE		FALSE	Missensse_SNP
02_R1896	NC_000962.3	2296296	2296297	C	T	TRUE	1	pks12	-	10689	3564	1	A	T	NonSynonymous_SNP	FALSE		FALSE	Missensse_SNP
02_R1896	NC_000962.3	2300383	2300388	CAATT	-	FALSE	1	pks12	-	6602	2201	3			INDEL	_	DEL	TRUE	Frameshift_INDEL
02_R1896	NC_000962.3	2300390	2300390	-	TCATC	FALSE	1	pks12	-	6595	2199	2			INDEL	_	INS	TRUE	Frameshift_INDEL
02_R1896	NC_000962.3	2300402	2300403	A	T	TRUE	1	pks12	-	6583	2195	2	F	Y	NonSynonymous_SNP	FALSE		FALSE	Missensse_SNP
02_R1896	NC_000962.3	2300407	2300408	T	C	TRUE	1	pks12	-	6578	2193	3			Synonymous_SNP	_		FALSE	Synonymous_SNP
02_R1896	NC_000962.3	2300410	2300411	T	G	TRUE	1	pks12	-	6575	2192	3			Synonymous_SNP	_		FALSE	Synonymous_SNP
02_R1896	NC_000962.3	2300412	2300415	CCG	-	FALSE	1	pks12	-	6573	2192	1			INDEL	_	DEL	FALSE	Inframe_INDEL
02_R1896	NC_000962.3	2300415	2300416	G	T	TRUE	1	pks12	-	6570	2191	1	P	T	NonSynonymous_SNP	FALSE		FALSE	Missensse_SNP
02_R1896	NC_000962.3	2300419	2300420	G	C	TRUE	1	pks12	-	6566	2189	3	A	E	NonSynonymous_SNP	FALSE		FALSE	Missensse_SNP
02_R1896	NC_000962.3	2300420	2300421	G	T	TRUE	1	pks12	-	6565	2189	2	A	E	NonSynonymous_SNP	FALSE		FALSE	Missensse_SNP
02_R1896	NC_000962.3	2300425	2300426	G	C	TRUE	1	pks12	-	6560	2187	3	F	L	NonSynonymous_SNP	FALSE		FALSE	Missensse_SNP
02_R1896	NC_000962.3	2300431	2300432	G	T	TRUE	1	pks12	-	6554	2185	3			Synonymous_SNP	_		FALSE	Synonymous_SNP
02_R1896	NC_000962.3	2300439	2300443	CTTG	-	FALSE	1	pks12	-	6546	2183	1			INDEL	_	DEL	TRUE	Frameshift_INDEL
02_R1896	NC_000962.3	2300445	2300446	T	C	TRUE	1	pks12	-	6540	2181	1	T	A	NonSynonymous_SNP	FALSE		FALSE	Missensse_SNP
02_R1896	NC_000962.3	2300447	2300447	-	GACG	FALSE	1	pks12	-	6538	2180	2			INDEL	_	INS	TRUE	Frameshift_INDEL
02_R1896	NC_000962.3	2300449	2300450	T	G	TRUE	1	pks12	-	6536	2179	3	V	L	NonSynonymous_SNP	FALSE		FALSE	Missensse_SNP
02_R1896	NC_000962.3	2300451	2300452	C	G	TRUE	1	pks12	-	6534	2179	1	V	L	NonSynonymous_SNP	FALSE		FALSE	Missensse_SNP
02_R1896	NC_000962.3	2300551	2300552	T	G	TRUE	1	pks12	-	6434	2145	3			Synonymous_SNP	_		FALSE	Synonymous_SNP
02_R1896	NC_000962.3	2300554	2300555	A	G	TRUE	1	pks12	-	6431	2144	3			Synonymous_SNP	_		FALSE	Synonymous_SNP
02_R1896	NC_000962.3	2318081	2318082	G	C	TRUE	1	cobN	-	2671	891	2	A	G	NonSynonymous_SNP	FALSE		FALSE	Missensse_SNP
02_R1896	NC_000962.3	2329532	2329533	A	G	TRUE	1	cobL	-	613	205	2	L	P	NonSynonymous_SNP	FALSE		FALSE	Missensse_SNP
02_R1896	NC_000962.3	2334006	2334007	A	G	TRUE	1	Rv2077c	-	287	96	3			Synonymous_SNP	_		FALSE	Synonymous_SNP
02_R1896	NC_000962.3	2335074	2335075	A	G	TRUE	1	Rv2078	+	16	6	2	E	G	NonSynonymous_SNP	FALSE		FALSE	Missensse_SNP
02_R1896	NC_000962.3	2335493	2335494	A	G	TRUE	1	Rv2079	+	139	47	2	Y	C	NonSynonymous_SNP	FALSE		FALSE	Missensse_SNP
02_R1896	NC_000962.3	2340620	2340621	C	G	TRUE	1	Rv2082	+	1912	638	2	P	R	NonSynonymous_SNP	FALSE		FALSE	Missensse_SNP
02_R1896	NC_000962.3	2341635	2341636	C	G	TRUE	1	Rv2083	+	765	256	1	L	V	NonSynonymous_SNP	FALSE		FALSE	Missensse_SNP
02_R1896	NC_000962.3	2344852	2344853	C	A	TRUE	1	pknJ	+	442	148	2	A	D	NonSynonymous_SNP	FALSE		FALSE	Missensse_SNP
02_R1896	NC_000962.3	2345036	2345037	C	A	TRUE	1	pknJ	+	626	209	3			Synonymous_SNP	_		FALSE	Synonymous_SNP
02_R1896	NC_000962.3	2348445	2348446	C	G	TRUE	1	Rv2090	+	1073	358	3	F	L	NonSynonymous_SNP	FALSE		FALSE	Missensse_SNP
02_R1896	NC_000962.3	2350293	2350294	T	G	TRUE	1	helY	-	1760	587	3	E	D	NonSynonymous_SNP	FALSE		FALSE	Missensse_SNP
02_R1896	NC_000962.3	2352065	2352065	-	CTCGCCTGGGCTGGCGAGCAGACGCAAAATCCCCCGCACGCCCGGCGTGTCGGGGGATTTTGCGTCTG	FALSE	0	None							INDEL	_	INS	TRUE	Frameshift_INDEL
02_R1896	NC_000962.3	2356011	2356012	G	A	TRUE	1	pafA	-	665	222	3			Synonymous_SNP	_		FALSE	Synonymous_SNP
02_R1896	NC_000962.3	2356783	2356996	CCGCTGCCGCCGGGCCCCGCGGCCCCGTCCGGAGTACCGGGTCCGCCGGCGGCGCCAGCCCCACCGGCGCCACCGTCGCCGAACAAGATGGCGGTGCCGCCGTGCCCGCCGACACCGCCCGGCCCGCCGGGCGAGGTGGTGTTCATGCCGGGCCCCCCTTGGCCGGCGGCCCCGCCGGCGCCACCGTTGCCGTACCACACGCCGCCGTTGCCA	-	FALSE	1	PE_PGRS36	-	1249	417	2			INDEL	_	DEL	FALSE	Inframe_INDEL
02_R1896	NC_000962.3	2357268	2357271	GCC	-	FALSE	1	PE_PGRS36	-	764	255	3			INDEL	_	DEL	FALSE	Inframe_INDEL
02_R1896	NC_000962.3	2358029	2358029	-	G	FALSE	1	PE_PGRS36	-	3	2	1			INDEL	_		FALSE	Inframe_INDEL
02_R1896	NC_000962.3	2358915	2358916	C	T	TRUE	1	Rv2100	+	527	176	3			Synonymous_SNP	_		FALSE	Synonymous_SNP
02_R1896	NC_000962.3	2360734	2360735	G	A	TRUE	1	helZ	+	495	166	1	V	I	NonSynonymous_SNP	FALSE		FALSE	Missensse_SNP
02_R1896	NC_000962.3	2361603	2361604	C	G	TRUE	1	helZ	+	1364	455	3			Synonymous_SNP	_		FALSE	Synonymous_SNP
02_R1896	NC_000962.3	2362040	2362041	C	A	TRUE	1	helZ	+	1801	601	2	P	Q	NonSynonymous_SNP	FALSE		FALSE	Missensse_SNP
02_R1896	NC_000962.3	2362445	2362446	C	G	TRUE	1	helZ	+	2206	736	2	A	G	NonSynonymous_SNP	FALSE		FALSE	Missensse_SNP
02_R1896	NC_000962.3	2365410	2366768	CGATGAACCGCCCCGGCATGTCCGGAGACTCCAGTTCTTGGAAAGGATGGGGTCATGTCAGGTGGTTCATCGAGGAGGTACCCGCCGGAGCTGCGTGAGCGGGCGGTGCGGATGGTCGCAGAGATCCGCGGTCAGCACGATTCGGAGTGGGCAGCGATCAGTGAGGTCGCCCGTCTACTTGGTGTTGGCTGCGCGGAGACGGTGCGTAAGTGGGTGCGCCAGGCGCAGGTCGATGCCGGCGCACGGCCCGGGACCACGACCGAAGAATCCGCTGAGCTGAAGCGCTTGCGGCGGGACAACGCCGAATTGCGAAGGGCGAACGCGATTTTAAAGACCGCGTCGGCTTTCTTCGCGGCCGAGCTCGACCGGCCAGCACGCTAATTACCCGGTTCATCGCCGATCATCAGGGCCACCGCGAGGGCCCCGATGGTTTGCGGTGGGGTGTCGAGTCGATCTGCACACAGCTGACCGAGCTGGGTGTGCCGATCGCCCCATCGACCTACTACGACCACATCAACCGGGAGCCCAGCCGCCGCGAGCTGCGCGATGGCGAACTCAAGGAGCACATCAGCCGCGTCCACGCCGCCAACTACGGTGTTTACGGTGCCCGCAAAGTGTGGCTAACCCTGAACCGTGAGGGCATCGAGGTGGCCAGATGCACCGTCGAACGGCTGATGACCAAACTCGGCCTGTCCGGGACCACCCGCGGCAAAGCCCGCAGGACCACGATCGCTGATCCGGCCACAGCCCGTCCCGCCGATCTCGTCCAGCGCCGCTTCGGACCACCAGCACCTAACCGGCTGTGGGTAGCAGACCTCACCTATGTGTCGACCTGGGCAGGGTTCGCCTACGTGGCCTTTGTCACCGACGCCTACGCTCGCAGGATCCTGGGCTGGCGGGTCGCTTCCACGATGGCCACCTCCATGGTCCTCGACGCGATCGAGCAAGCCATCTGGACCCGCCAACAAGAAGGCGTACTCGACCTGAAAGACGTTATCCACCATACGGATAGGGGATCTCAGTACACATCGATCCGGTTCAGCGAGCGGCTCGCCGAGGCAGGCATCCAACCGTCGGTCGGAGCGGTCGGAAGCTCCTATGACAATGCACTAGCCGAGACGATCAACGGCCTATACAAGACCGAGCTGATCAAACCCGGCAAGCCCTGGCGGTCCATCGAGGATGTCGAGTTGGCCACCGCGCGCTGGGTCGACTGGTTCAACCATCGCCGCCTCTACCAGTACTGCGGCGACGTCCCGCCGGTCGAACTCGAGGCTGCCTACTACGCTCAACGCCAGAGACCAGCCGCCGGCTGAGGTCTCAGATCAGAGAGTCTCCGGACTCACCGGGGCGGTTCA	-	FALSE	0	None							INDEL	_	DEL	TRUE	Frameshift_INDEL
02_R1896	NC_000962.3	2368564	2368565	A	-	FALSE	0	None							INDEL	_		FALSE	Inframe_INDEL
02_R1896	NC_000962.3	2383915	2383926	GTTCCAGATAC	-	FALSE	1	metH	-	2151	718	1			INDEL	_	DEL	TRUE	Frameshift_INDEL
02_R1896	NC_000962.3	2386388	2386389	G	A	TRUE	1	Rv2125	+	96	33	1	G	S	NonSynonymous_SNP	FALSE		FALSE	Missensse_SNP
02_R1896	NC_000962.3	2387732	2387733	T	C	TRUE	1	PE_PGRS37	-	239	80	3			Synonymous_SNP	_		FALSE	Synonymous_SNP
02_R1896	NC_000962.3	2392488	2392489	C	T	TRUE	0	None							Synonymous_SNP	_		FALSE	Synonymous_SNP
02_R1896	NC_000962.3	2415655	2415656	G	C	TRUE	1	murD	-	738	247	1	R	G	NonSynonymous_SNP	FALSE		FALSE	Missensse_SNP
02_R1896	NC_000962.3	2416166	2416167	G	T	TRUE	1	murD	-	227	76	3	F	L	NonSynonymous_SNP	FALSE		FALSE	Missensse_SNP
02_R1896	NC_000962.3	2423450	2423486	CCGCCGTCACCGATCAGCCTGGCGTTGCCGCCGGCG	-	FALSE	1	PE_PGRS38	-	1387	463	2			INDEL	_	DEL	FALSE	Inframe_INDEL
02_R1896	NC_000962.3	2424180	2424181	C	-	FALSE	1	PE_PGRS38	-	657	220	1			INDEL	_		FALSE	Inframe_INDEL
02_R1896	NC_000962.3	2424924	2424925	A	G	TRUE	0	None							Synonymous_SNP	_		FALSE	Synonymous_SNP
02_R1896	NC_000962.3	2430113	2431471	GGGTGAACCGCCCCGGTGAGTCCGGAGACTCTCTGATCTGAGACCTCAGCCGGCGGCTGGTCTCTGGCGTTGAGCGTAGTAGGCAGCCTCGAGTTCGACCGGCGGGACGTCGCCGCAGTACTGGTAGAGGCGGCGATGGTTGAACCAGTCGACCCAGCGCGCGGTGGCCAACTCGACATCCTCGATGGACCGCCAGGGCTTGCCGGGTTTGATCAGCTCGGTCTTGTATAGGCCGTTGATCGTCTCGGCTAGTGCATTGTCATAGGAGCTTCCGACCGCTCCGACCGACGGTTGGATGCCTGCCTCGGCGAGCCGCTCGCTGAACCGGATCGATGTGTACTGAGATCCCCTATCCGTATGGTGGATAACGTCTTTCAGGTCGAGTACGCCTTCTTGTTGGCGGGTCCAGATGGCTTGCTCGATCGCGTCGAGGACCATGGAGGTGGCCATCGTGGAAGCGACCCGCCAGCCCAGGATCCTGCGAGCGTAGGCGTCGGTGACAAAGGCCACGTAGGCGAACCCTGCCCAGGTCGACACATAGGTGAGGTCTGCTACCCACAGCCGGTTAGGTGCTGGTGGTCCGAAGCGGCGCTGGACGAGATCGGCGGGACGGGCTGTGGCCGGATCAGCGATCGTGGTCCTGCGGGCTTTGCCGCGGGTGGTCCCGGACAGGCCGAGTTTGGTCATCAGCCGTTCGACGGTGCATCTGGCCACCTCGATGCCCTCACGGTTCAGGGTTAGCCACACTTTGCGGGCACCGTAAACACCGTAGTTGGCGGCGTGGACGCGGCTGATGTGCTCCTTGAGTTCGCCATCGCGCAGCTCGCGGCGGCTGGGCTCCCGGTTGATGTGGTCGTAGTAGGTCGATGGGGCGATCGGCACACCCAGCTCGGTCAGCTGTGTGCAGATCGACTCGACACCCCACCGCAAACCATCGGGGCCCTCGCGGTGGCCCTGATGATCGGCGATGAACCGGGTAATTAGCGTGCTGGCCGGTCGAGCTCGGCCGCGAAGAAAGCCGACGCGGTCTTTAAAATCGCGTTCGCCCTTCGCAATTCGGCGTTGTCCCGCCGCAAGCGCTTCAGCTCAGCGGATTCTTCGGTCGTGGTCCCGGGCCGTGCGCCGGCATCGACCTGCGCCTGGCGCACCCACTTACGCACCGTCTCCGCGCAGCCAACACCAAGTAGACGGGCGACCTCACTGATCGCTGCCCACTCCGAATCGTGCTGACCGCGGATCTCTGCGACCATCCGCACCGCCCGCTCACGCAGCTCCGGCGGGTACCTCCTCGATGAACCACCTGACATGACCCCATCCTTTCCAAGAACTGGAGTCTCCGGACATGCCGGGGCGGTTCA	-	FALSE	0	None							INDEL	_	DEL	TRUE	Frameshift_INDEL
02_R1896	NC_000962.3	2436935	2436936	G	A	TRUE	1	mptA	+	1027	343	2	G	D	NonSynonymous_SNP	FALSE		FALSE	Missensse_SNP
02_R1896	NC_000962.3	2440925	2440926	G	T	TRUE	1	aroG	-	794	265	3	D	E	NonSynonymous_SNP	FALSE		FALSE	Missensse_SNP
02_R1896	NC_000962.3	2461325	2461382	AGCCCGGCGACGACCCGGGTCGGCACGACCCGGGAAGGAACCGGGCAAATCAAGCAC	-	FALSE	1	qcrB	+	1648	550	2			INDEL	_	DEL	FALSE	Inframe_INDEL
02_R1896	NC_000962.3	2462870	2462871	G	A	TRUE	1	mmpS3	-	176	59	3			Synonymous_SNP	_		FALSE	Synonymous_SNP
02_R1896	NC_000962.3	2463194	2463195	T	C	TRUE	0	None							Synonymous_SNP	_		FALSE	Synonymous_SNP
02_R1896	NC_000962.3	2467936	2467937	G	A	TRUE	1	adoK	-	90	31	1	H	Y	NonSynonymous_SNP	FALSE		FALSE	Missensse_SNP
02_R1896	NC_000962.3	2469139	2469140	A	G	TRUE	1	Rv2204c	-	147	50	1			Synonymous_SNP	_		FALSE	Synonymous_SNP
02_R1896	NC_000962.3	2491387	2491388	C	T	TRUE	1	glnE	-	965	322	3			Synonymous_SNP	_		FALSE	Synonymous_SNP
02_R1896	NC_000962.3	2496829	2496830	G	A	TRUE	1	caeA	-	193	65	2	P	L	NonSynonymous_SNP	FALSE		FALSE	Missensse_SNP
02_R1896	NC_000962.3	2499725	2499726	G	A	TRUE	1	Rv2226	+	894	299	1	D	N	NonSynonymous_SNP	FALSE		FALSE	Missensse_SNP
02_R1896	NC_000962.3	2509139	2509140	G	C	TRUE	1	cobD	-	235	79	2	S	C	NonSynonymous_SNP	FALSE		FALSE	Missensse_SNP
02_R1896	NC_000962.3	2509721	2509722	A	G	TRUE	1	Rv2237	+	233	78	3			Synonymous_SNP	_		FALSE	Synonymous_SNP
02_R1896	NC_000962.3	2521341	2521342	T	C	TRUE	1	accD6	+	599	200	3			Synonymous_SNP	_		FALSE	Synonymous_SNP
02_R1896	NC_000962.3	2523205	2523205	-	CGC	FALSE	0	None							INDEL	_	INS	FALSE	Inframe_INDEL
02_R1896	NC_000962.3	2525722	2525723	G	-	FALSE	2	Rv2250A	+	321	108	1			INDEL	_		FALSE	Inframe_INDEL
02_R1896	NC_000962.3	2529679	2529680	A	G	TRUE	1	Rv2256c	-	194	65	3			Synonymous_SNP	_		FALSE	Synonymous_SNP
02_R1896	NC_000962.3	2531609	2531610	A	G	TRUE	1	Rv2258c	-	287	96	3			Synonymous_SNP	_		FALSE	Synonymous_SNP
02_R1896	NC_000962.3	2531741	2531742	A	G	TRUE	1	Rv2258c	-	155	52	3			Synonymous_SNP	_		FALSE	Synonymous_SNP
02_R1896	NC_000962.3	2531964	2532017	CTCATCGCTTCGCTCTGCATCGTCACCGGCGCGACTCATCTGCGCCGCTCCTG	-	FALSE	0	None							INDEL	_	DEL	TRUE	Frameshift_INDEL
02_R1896	NC_000962.3	2534562	2534564	GA	-	FALSE	1	Rv2262c	-	989	330	3			INDEL	_	DEL	TRUE	Frameshift_INDEL
02_R1896	NC_000962.3	2550008	2551366	CACCGTGAACCGCCCCGGCATGTCCGGAGACTCCAGTTCTTGGAAAGGATGGGGTCATGTCAGGTGGTTCATCGAGGAGGTACCCGCCGGAGCTGCGTGAGCGGGCGGTGCGGATGGTCGCAGAGATCCGCGGTCAGCACGATTCGGAGTGGGCAGCGATCAGTGAGGTCGCCCGTCTACTTGGTGTTGGCTGCGCGGAGACGGTGCGTAAGTGGGTGCGCCAGGCGCAGGTCGATGCCGGCGCACGGCCCGGGACCACGACCGAAGAATCCGCTGAGCTGAAGCGCTTGCGGCGGGACAACGCCGAATTGCGAAGGGCGAACGCGATTTTAAAGACCGCGTCGGCTTTCTTCGCGGCCGAGCTCGACCGGCCAGCACGCTAATTACCCGGTTCATCGCCGATCATCAGGGCCACCGCGAGGGCCCCGATGGTTTGCGGTGGGGTGTCGAGTCGATCTGCACACAGCTGACCGAGCTGGGTGTGCCGATCGCCCCATCGACCTACTACGACCACATCAACCGGGAGCCCAGCCGCCGCGAGCTGCGCGATGGCGAACTCAAGGAGCACATCAGCCGCGTCCACGCCGCCAACTACGGTGTTTACGGTGCCCGCAAAGTGTGGCTAACCCTGAACCGTGAGGGCATCGAGGTGGCCAGATGCACCGTCGAACGGCTGATGACCAAACTCGGCCTGTCCGGGACCACCCGCGGCAAAGCCCGCAGGACCACGATCGCTGATCCGGCCACAGCCCGTCCCGCCGATCTCGTCCAGCGCCGCTTCGGACCACCAGCACCTAACCGGCTGTGGGTAGCAGACCTCACCTATGTGTCGACCTGGGCAGGGTTCGCCTACGTGGCCTTTGTCACCGACGCCTACGCTCGCAGGATCCTGGGCTGGCGGGTCGCTTCCACGATGGCCACCTCCATGGTCCTCGACGCGATCGAGCAAGCCATCTGGACCCGCCAACAAGAAGGCGTACTCGACCTGAAAGACGTTATCCACCATACGGATAGGGGATCTCAGTACACATCGATCCGGTTCAGCGAGCGGCTCGCCGAGGCAGGCATCCAACCGTCGGTCGGAGCGGTCGGAAGCTCCTATGACAATGCACTAGCCGAGACGATCAACGGCCTATACAAGACCGAGCTGATCAAACCCGGCAAGCCCTGGCGGTCCATCGAGGATGTCGAGTTGGCCACCGCGCGCTGGGTCGACTGGTTCAACCATCGCCGCCTCTACCAGTACTGCGGCGACGTCCCGCCGGTCGAACTCGAGGCTGCCTACTACGCTCAACGCCAGAGACCAGCCGCCGGCTGAGGTCTCAGATCAGAGAGTCTCCGGACTCACCGGGGCGGTT	-	FALSE	1	Rv2277c	-	20	7	3			INDEL	_	DEL	TRUE	Frameshift_INDEL
02_R1896	NC_000962.3	2556115	2556116	A	G	TRUE	1	Rv2283	+	175	59	2	Y	C	NonSynonymous_SNP	FALSE		FALSE	Missensse_SNP
02_R1896	NC_000962.3	2573755	2573756	C	A	TRUE	0	None							Synonymous_SNP	_		FALSE	Synonymous_SNP
02_R1896	NC_000962.3	2586126	2586127	A	G	TRUE	1	Rv2314c	-	1163	388	3			Synonymous_SNP	_		FALSE	Synonymous_SNP
02_R1896	NC_000962.3	2598399	2598400	A	G	TRUE	1	Rv2326c	-	1547	516	3			Synonymous_SNP	_		FALSE	Synonymous_SNP
02_R1896	NC_000962.3	2612631	2612632	C	A	TRUE	1	Rv2337c	-	355	119	2	G	V	NonSynonymous_SNP	FALSE		FALSE	Missensse_SNP
02_R1896	NC_000962.3	2618721	2618722	G	C	TRUE	1	PE_PGRS39	-	186	63	1	Q	E	NonSynonymous_SNP	FALSE		FALSE	Missensse_SNP
02_R1896	NC_000962.3	2626489	2626490	G	A	TRUE	1	esxP	-	29	10	3			Synonymous_SNP	_		FALSE	Synonymous_SNP
02_R1896	NC_000962.3	2628913	2628914	A	G	TRUE	1	plcB	-	1405	469	2	L	S	NonSynonymous_SNP	FALSE		FALSE	Missensse_SNP
02_R1896	NC_000962.3	2633890	2633891	C	-	FALSE	1	PPE38	-	207	70	1			INDEL	_		FALSE	Inframe_INDEL
02_R1896	NC_000962.3	2639027	2639028	C	G	TRUE	1	PPE40	-	507	170	1	A	P	NonSynonymous_SNP	FALSE		FALSE	Missensse_SNP
02_R1896	NC_000962.3	2655200	2655201	C	A	TRUE	0	None							Synonymous_SNP	_		FALSE	Synonymous_SNP
02_R1896	NC_000962.3	2656224	2656225	A	G	TRUE	1	mbtH	-	205	69	2	V	A	NonSynonymous_SNP	FALSE		FALSE	Missensse_SNP
02_R1896	NC_000962.3	2660318	2660319	C	G	TRUE	1	mbtF	-	1766	589	3	E	D	NonSynonymous_SNP	FALSE		FALSE	Missensse_SNP
02_R1896	NC_000962.3	2662957	2662958	G	A	TRUE	1	mbtE	-	4157	1386	3			Synonymous_SNP	_		FALSE	Synonymous_SNP
02_R1896	NC_000962.3	2671090	2671091	G	T	TRUE	1	mbtC	-	512	171	3			Synonymous_SNP	_		FALSE	Synonymous_SNP
02_R1896	NC_000962.3	2680657	2680658	T	G	TRUE	0	None							Synonymous_SNP	_		FALSE	Synonymous_SNP
02_R1896	NC_000962.3	2693332	2693333	G	-	FALSE	1	PE_PGRS41	+	534	179	1			INDEL	_		FALSE	Inframe_INDEL
02_R1896	NC_000962.3	2695377	2695378	C	G	TRUE	1	cysW	-	421	141	2	G	A	NonSynonymous_SNP	FALSE		FALSE	Missensse_SNP
02_R1896	NC_000962.3	2704884	2704884	-	CAGCGACCATATCGCCGAGCT	FALSE	1	Rv2407	+	188	63	3			INDEL	_	INS	FALSE	Inframe_INDEL
02_R1896	NC_000962.3	2713794	2713795	C	T	TRUE	0	None							Synonymous_SNP	_		FALSE	Synonymous_SNP
02_R1896	NC_000962.3	2718851	2718852	T	G	TRUE	0	None							Synonymous_SNP	_		FALSE	Synonymous_SNP
02_R1896	NC_000962.3	2734073	2734074	T	C	TRUE	1	rbsK	+	844	282	2	V	A	NonSynonymous_SNP	FALSE		FALSE	Missensse_SNP
02_R1896	NC_000962.3	2751803	2751804	C	T	TRUE	1	rpfE	-	376	126	2	R	Q	NonSynonymous_SNP	FALSE		FALSE	Missensse_SNP
02_R1896	NC_000962.3	2752697	2752698	C	A	TRUE	0	None							Synonymous_SNP	_		FALSE	Synonymous_SNP
02_R1896	NC_000962.3	2760151	2760152	A	G	TRUE	1	mmuM	+	373	125	2	Y	C	NonSynonymous_SNP	FALSE		FALSE	Missensse_SNP
02_R1896	NC_000962.3	2767630	2767631	C	T	TRUE	1	Rv2464c	-	34	12	2	R	Q	NonSynonymous_SNP	FALSE		FALSE	Missensse_SNP
02_R1896	NC_000962.3	2767689	2767690	A	G	TRUE	1	rpiB	-	469	157	2	V	A	NonSynonymous_SNP	FALSE		FALSE	Missensse_SNP
02_R1896	NC_000962.3	2770653	2770654	C	T	TRUE	1	pepN	+	1668	557	1	R	C	NonSynonymous_SNP	FALSE		FALSE	Missensse_SNP
02_R1896	NC_000962.3	2776640	2776641	T	C	TRUE	1	Rv2474c	-	328	110	2	Y	C	NonSynonymous_SNP	FALSE		FALSE	Missensse_SNP
02_R1896	NC_000962.3	2779135	2779136	T	C	TRUE	1	gdh	-	3126	1043	1	S	G	NonSynonymous_SNP	FALSE		FALSE	Missensse_SNP
02_R1896	NC_000962.3	2784611	2785969	CAGTGAACCGCCCCGGTGAGTCCGGAGACTCTCTGATCTGAGACCTCAGCCGGCGGCTGGTCTCTGGCGTTGAGCGTAGTAGGCAGCCTCGAGTTCGACCGGCGGGACGTCGCCGCAGTACTGGTAGAGGCGGCGATGGTTGAACCAGTCGACCCAGCGCGCGGTGGCCAACTCGACATCCTCGATGGACCGCCAGGGCTTGCCGGGTTTGATCAGCTCGGTCTTGTATAGGCCGTTGATCGTCTCGGCTAGTGCATTGTCATAGGAGCTTCCGACCGCTCCGACCGACGGTTGGATGCCTGCCTCGGCGAGCCGCTCGCTGAACCGGATCGATGTGTACTGAGATCCCCTATCCGTATGGTGGATAACGTCTTTCAGGTCGAGTACGCCTTCTTGTTGGCGGGTCCAGATGGCTTGCTCGATCGCGTCGAGGACCATGGAGGTGGCCATCGTGGAAGCGACCCGCCAGCCCAGGATCCTGCGAGCGTAGGCGTCGGTGACAAAGGCCACGTAGGCGAACCCTGCCCAGGTCGACACATAGGTGAGGTCTGCTACCCACAGCCGGTTAGGTGCTGGTGGTCCGAAGCGGCGCTGGACGAGATCGGCGGGACGGGCTGTGGCCGGATCAGCGATCGTGGTCCTGCGGGCTTTGCCGCGGGTGGTCCCGGACAGGCCGAGTTTGGTCATCAGCCGTTCGACGGTGCATCTGGCCACCTCGATGCCCTCACGGTTCAGGGTTAGCCACACTTTGCGGGCACCGTAAACACCGTAGTTGGCGGCGTGGACGCGGCTGATGTGCTCCTTGAGTTCGCCATCGCGCAGCTCGCGGCGGCTGGGCTCCCGGTTGATGTGGTCGTAGTAGGTCGATGGGGCGATCGGCACACCCAGCTCGGTCAGCTGTGTGCAGATCGACTCGACACCCCACCGCAAACCATCGGGGCCCTCGCGGTGGCCCTGATGATCGGCGATGAACCGGGTAATTAGCGTGCTGGCCGGTCGAGCTCGGCCGCGAAGAAAGCCGACGCGGTCTTTAAAATCGCGTTCGCCCTTCGCAATTCGGCGTTGTCCCGCCGCAAGCGCTTCAGCTCAGCGGATTCTTCGGTCGTGGTCCCGGGCCGTGCGCCGGCATCGACCTGCGCCTGGCGCACCCACTTACGCACCGTCTCCGCGCAGCCAACACCAAGTAGACGGGCGACCTCACTGATCGCTGCCCACTCCGAATCGTGCTGACCGCGGATCTCTGCGACCATCCGCACCGCCCGCTCACGCAGCTCCGGCGGGTACCTCCTCGATGAACCACCTGACATGACCCCATCCTTTCCAAGAACTGGAGTCTCCGGACATGCCGGGGCGGTTCA	-	FALSE	0	None							INDEL	_	DEL	TRUE	Frameshift_INDEL
02_R1896	NC_000962.3	2786951	2786952	A	G	TRUE	1	plsB2	-	2331	778	1	C	R	NonSynonymous_SNP	FALSE		FALSE	Missensse_SNP
02_R1896	NC_000962.3	2788215	2788216	G	A	TRUE	1	plsB2	-	1067	356	3			Synonymous_SNP	_		FALSE	Synonymous_SNP
02_R1896	NC_000962.3	2801280	2801280	-	GCCGCCTTC	FALSE	1	PE_PGRS43	-	4955	1652	3			INDEL	_	INS	FALSE	Inframe_INDEL
02_R1896	NC_000962.3	2805076	2805077	C	-	FALSE	1	PE_PGRS43	-	1159	387	2			INDEL	_		FALSE	Inframe_INDEL
02_R1896	NC_000962.3	2809620	2809621	T	C	TRUE	1	bkdC	-	318	107	1	T	A	NonSynonymous_SNP	FALSE		FALSE	Missensse_SNP
02_R1896	NC_000962.3	2816922	2816923	G	A	TRUE	1	accD1	-	1551	518	1	P	S	NonSynonymous_SNP	FALSE		FALSE	Missensse_SNP
02_R1896	NC_000962.3	2818836	2818837	A	G	TRUE	1	scoB	-	290	97	3			Synonymous_SNP	_		FALSE	Synonymous_SNP
02_R1896	NC_000962.3	2819179	2819180	C	T	TRUE	1	scoA	-	690	231	1	V	M	NonSynonymous_SNP	FALSE		FALSE	Missensse_SNP
02_R1896	NC_000962.3	2821341	2821342	C	T	TRUE	1	fadD35	-	254	85	3			Synonymous_SNP	_		FALSE	Synonymous_SNP
02_R1896	NC_000962.3	2821863	2821864	C	A	TRUE	1	Rv2506	+	152	51	3			Synonymous_SNP	_		FALSE	Synonymous_SNP
02_R1896	NC_000962.3	2822254	2822255	A	C	TRUE	1	Rv2506	+	543	182	1	S	R	NonSynonymous_SNP	FALSE		FALSE	Missensse_SNP
02_R1896	NC_000962.3	2822926	2822927	C	A	TRUE	1	Rv2507	+	489	164	1	P	T	NonSynonymous_SNP	FALSE		FALSE	Missensse_SNP
02_R1896	NC_000962.3	2825744	2825745	G	A	TRUE	1	Rv2510c	-	1344	449	1	H	Y	NonSynonymous_SNP	FALSE		FALSE	Missensse_SNP
02_R1896	NC_000962.3	2827983	2827984	G	T	TRUE	0	None							Synonymous_SNP	_		FALSE	Synonymous_SNP
02_R1896	NC_000962.3	2828018	2828019	T	C	TRUE	0	None							Synonymous_SNP	_		FALSE	Synonymous_SNP
02_R1896	NC_000962.3	2829260	2829261	T	C	TRUE	1	Rv2512c	-	542	181	3			Synonymous_SNP	_		FALSE	Synonymous_SNP
02_R1896	NC_000962.3	2830524	2830525	C	A	TRUE	1	Rv2513	+	364	122	2	T	K	NonSynonymous_SNP	FALSE		FALSE	Missensse_SNP
02_R1896	NC_000962.3	2842158	2842159	C	G	TRUE	1	fas	-	7173	2392	1	A	P	NonSynonymous_SNP	FALSE		FALSE	Missensse_SNP
02_R1896	NC_000962.3	2851559	2851560	C	T	TRUE	1	vapC17	+	245	82	3			Synonymous_SNP	_		FALSE	Synonymous_SNP
02_R1896	NC_000962.3	2855258	2855259	A	G	TRUE	1	Rv2531c	-	2522	841	3			Synonymous_SNP	_		FALSE	Synonymous_SNP
02_R1896	NC_000962.3	2865759	2865760	A	G	TRUE	1	Rv2542	+	630	211	1	T	A	NonSynonymous_SNP	FALSE		FALSE	Missensse_SNP
02_R1896	NC_000962.3	2865881	2865882	T	C	TRUE	1	Rv2542	+	752	251	3			Synonymous_SNP	_		FALSE	Synonymous_SNP
02_R1896	NC_000962.3	2868357	2868358	G	A	TRUE	1	vapC18	+	204	69	1	E	K	NonSynonymous_SNP	FALSE		FALSE	Missensse_SNP
02_R1896	NC_000962.3	2868924	2868925	G	A	TRUE	1	vapC19	+	65	22	3			Synonymous_SNP	_		FALSE	Synonymous_SNP
02_R1896	NC_000962.3	2876702	2876703	G	C	TRUE	1	Rv2556c	-	262	88	2	A	G	NonSynonymous_SNP	FALSE		FALSE	Missensse_SNP
02_R1896	NC_000962.3	2880701	2880702	G	C	TRUE	1	Rv2560	+	627	210	1	V	L	NonSynonymous_SNP	FALSE		FALSE	Missensse_SNP
02_R1896	NC_000962.3	2881597	2881598	G	-	FALSE	1	Rv2561	+	189	64	1			INDEL	_		FALSE	Inframe_INDEL
02_R1896	NC_000962.3	2888200	2888201	T	C	TRUE	1	Rv2566	+	1828	610	2	L	P	NonSynonymous_SNP	FALSE		FALSE	Missensse_SNP
02_R1896	NC_000962.3	2889632	2889633	T	C	TRUE	1	Rv2566	+	3260	1087	3			Synonymous_SNP	_		FALSE	Synonymous_SNP
02_R1896	NC_000962.3	2891266	2891267	C	T	TRUE	1	Rv2567	+	1472	491	3			Synonymous_SNP	_		FALSE	Synonymous_SNP
02_R1896	NC_000962.3	2891727	2891728	A	G	TRUE	1	Rv2567	+	1933	645	2	Q	R	NonSynonymous_SNP	FALSE		FALSE	Missensse_SNP
02_R1896	NC_000962.3	2894207	2894208	G	A	TRUE	1	Rv2569c	-	200	67	3			Synonymous_SNP	_		FALSE	Synonymous_SNP
02_R1896	NC_000962.3	2905504	2905505	G	A	TRUE	1	hisS	-	587	196	3			Synonymous_SNP	_		FALSE	Synonymous_SNP
02_R1896	NC_000962.3	2907674	2907675	G	T	TRUE	1	ppiB	+	861	288	1	A	S	NonSynonymous_SNP	FALSE		FALSE	Missensse_SNP
02_R1896	NC_000962.3	2910460	2910461	G	T	TRUE	1	apt	-	439	147	2	A	E	NonSynonymous_SNP	FALSE		FALSE	Missensse_SNP
02_R1896	NC_000962.3	2911292	2911293	C	G	TRUE	1	Rv2585c	-	1384	462	2	C	S	NonSynonymous_SNP	FALSE		FALSE	Missensse_SNP
02_R1896	NC_000962.3	2912293	2912294	T	G	TRUE	1	Rv2585c	-	383	128	3			Synonymous_SNP	_		FALSE	Synonymous_SNP
02_R1896	NC_000962.3	2922936	2922945	GGCGGTGAC	-	FALSE	1	PE_PGRS44	+	1386	463	1			INDEL	_	DEL	FALSE	Inframe_INDEL
02_R1896	NC_000962.3	2923390	2923391	T	C	TRUE	1	ruvB	-	842	281	3			Synonymous_SNP	_		FALSE	Synonymous_SNP
02_R1896	NC_000962.3	2924211	2924212	C	T	TRUE	1	ruvB	-	21	8	1	D	N	NonSynonymous_SNP	FALSE		FALSE	Missensse_SNP
02_R1896	NC_000962.3	2926653	2926654	C	G	TRUE	1	Rv2597	+	299	100	3	D	E	NonSynonymous_SNP	FALSE		FALSE	Missensse_SNP
02_R1896	NC_000962.3	2927938	2927939	T	C	TRUE	0	None							Synonymous_SNP	_		FALSE	Synonymous_SNP
02_R1896	NC_000962.3	2929812	2929813	A	C	TRUE	1	speE	+	1425	476	1	S	R	NonSynonymous_SNP	FALSE		FALSE	Missensse_SNP
02_R1896	NC_000962.3	2939372	2939373	G	C	TRUE	1	Rv2611c	-	589	197	2	S	C	NonSynonymous_SNP	FALSE		FALSE	Missensse_SNP
02_R1896	NC_000962.3	2939656	2939657	T	C	TRUE	1	Rv2611c	-	305	102	3	I	M	NonSynonymous_SNP	FALSE		FALSE	Missensse_SNP
02_R1896	NC_000962.3	2944832	2944833	G	C	TRUE	1	PE_PGRS45	-	152	51	3			Synonymous_SNP	_		FALSE	Synonymous_SNP
02_R1896	NC_000962.3	2945166	2945167	G	T	TRUE	0	None							Synonymous_SNP	_		FALSE	Synonymous_SNP
02_R1896	NC_000962.3	2945341	2945342	G	A	TRUE	1	Rv2616	+	12	5	1	A	T	NonSynonymous_SNP	FALSE		FALSE	Missensse_SNP
02_R1896	NC_000962.3	2954438	2954439	T	C	TRUE	1	Rv2627c	-	309	104	1	R	G	NonSynonymous_SNP	FALSE		FALSE	Missensse_SNP
02_R1896	NC_000962.3	2964280	2964281	T	C	TRUE	0	None							Synonymous_SNP	_		FALSE	Synonymous_SNP
02_R1896	NC_000962.3	2970061	2970062	T	G	TRUE	0	None							Synonymous_SNP	_		FALSE	Synonymous_SNP
02_R1896	NC_000962.3	2970819	2970820	A	G	TRUE	1	Rv2646	+	269	90	3			Synonymous_SNP	_		FALSE	Synonymous_SNP
02_R1896	NC_000962.3	2972105	2973463	TCGTGAACCGCCCCGGCATGTCCGGAGACTCCAGTTCTTGGAAAGGATGGGGTCATGTCAGGTGGTTCATCGAGGAGGTACCCGCCGGAGCTGCGTGAGCGGGCGGTGCGGATGGTCGCAGAGATCCGCGGTCAGCACGATTCGGAGTGGGCAGCGATCAGTGAGGTCGCCCGTCTACTTGGTGTTGGCTGCGCGGAGACGGTGCGTAAGTGGGTGCGCCAGGCGCAGGTCGATGCCGGCGCACGGCCCGGGACCACGACCGAAGAATCCGCTGAGCTGAAGCGCTTGCGGCGGGACAACGCCGAATTGCGAAGGGCGAACGCGATTTTAAAGACCGCGTCGGCTTTCTTCGCGGCCGAGCTCGACCGGCCAGCACGCTAATTACCCGGTTCATCGCCGATCATCAGGGCCACCGCGAGGGCCCCGATGGTTTGCGGTGGGGTGTCGAGTCGATCTGCACACAGCTGACCGAGCTGGGTGTGCCGATCGCCCCATCGACCTACTACGACCACATCAACCGGGAGCCCAGCCGCCGCGAGCTGCGCGATGGCGAACTCAAGGAGCACATCAGCCGCGTCCACGCCGCCAACTACGGTGTTTACGGTGCCCGCAAAGTGTGGCTAACCCTGAACCGTGAGGGCATCGAGGTGGCCAGATGCACCGTCGAACGGCTGATGACCAAACTCGGCCTGTCCGGGACCACCCGCGGCAAAGCCCGCAGGACCACGATCGCTGATCCGGCCACAGCCCGTCCCGCCGATCTCGTCCAGCGCCGCTTCGGACCACCAGCACCTAACCGGCTGTGGGTAGCAGACCTCACCTATGTGTCGACCTGGGCAGGGTTCGCCTACGTGGCCTTTGTCACCGACGCCTACGCTCGCAGGATCCTGGGCTGGCGGGTCGCTTCCACGATGGCCACCTCCATGGTCCTCGACGCGATCGAGCAAGCCATCTGGACCCGCCAACAAGAAGGCGTACTCGACCTGAAAGACGTTATCCACCATACGGATAGGGGATCTCAGTACACATCGATCCGGTTCAGCGAGCGGCTCGCCGAGGCAGGCATCCAACCGTCGGTCGGAGCGGTCGGAAGCTCCTATGACAATGCACTAGCCGAGACGATCAACGGCCTATACAAGACCGAGCTGATCAAACCCGGCAAGCCCTGGCGGTCCATCGAGGATGTCGAGTTGGCCACCGCGCGCTGGGTCGACTGGTTCAACCATCGCCGCCTCTACCAGTACTGCGGCGACGTCCCGCCGGTCGAACTCGAGGCTGCCTACTACGCTCAACGCCAGAGACCAGCCGCCGGCTGAGGTCTCAGATCAGAGAGTCTCCGGACTCACCGGGGCGGTTCA	-	FALSE	0	None							INDEL	_	DEL	TRUE	Frameshift_INDEL
02_R1896	NC_000962.3	2974932	2974933	A	G	TRUE	1	Rv2650c	-	301	101	2	I	T	NonSynonymous_SNP	FALSE		FALSE	Missensse_SNP
02_R1896	NC_000962.3	2978219	2978220	C	T	TRUE	1	Rv2655c	-	438	147	1	G	S	NonSynonymous_SNP	FALSE		FALSE	Missensse_SNP
02_R1896	NC_000962.3	2983094	2983095	A	G	TRUE	1	Rv2666	+	24	9	1	T	A	NonSynonymous_SNP	FALSE		FALSE	Missensse_SNP
02_R1896	NC_000962.3	2984739	2984740	A	G	TRUE	1	Rv2668	+	7	3	2	H	R	NonSynonymous_SNP	FALSE		FALSE	Missensse_SNP
02_R1896	NC_000962.3	2990584	2990584	-	AGCGGTGATCGCAAGCGCGGCGAGCCGGGCGCAGCGGGTCACCGCCATCGGGACT	FALSE	1	aftC	+	1294	432	2			INDEL	_	INS	TRUE	Frameshift_INDEL
02_R1896	NC_000962.3	2996003	2996003	-	TGACCTCCGCCGGCGACGATGCAGAGCGCAGCGATGAGGAGGAGCGGCGCTTGACCTCCGCCGGCGACGATGCAGAGCGCAGCGATGAGGAGGAGCGGCGCT	FALSE	0	None							INDEL	_	INS	FALSE	Inframe_INDEL
02_R1896	NC_000962.3	3005184	3005185	G	T	TRUE	1	Rv2688c	-	465	156	1	P	T	NonSynonymous_SNP	FALSE		FALSE	Missensse_SNP
02_R1896	NC_000962.3	3009691	3009692	A	G	TRUE	1	ceoB	+	348	117	1	T	A	NonSynonymous_SNP	FALSE		FALSE	Missensse_SNP
02_R1896	NC_000962.3	3017464	3017465	T	C	TRUE	1	ppgK	+	607	203	2	I	T	NonSynonymous_SNP	FALSE		FALSE	Missensse_SNP
02_R1896	NC_000962.3	3029421	3029422	G	C	TRUE	1	Rv2716	+	250	84	2	W	S	NonSynonymous_SNP	FALSE		FALSE	Missensse_SNP
02_R1896	NC_000962.3	3037916	3037917	G	A	TRUE	1	hflX	-	997	333	2	P	L	NonSynonymous_SNP	FALSE		FALSE	Missensse_SNP
02_R1896	NC_000962.3	3041870	3041871	G	T	TRUE	1	Rv2729c	-	604	202	2	A	E	NonSynonymous_SNP	FALSE		FALSE	Missensse_SNP
02_R1896	NC_000962.3	3047930	3047931	G	A	TRUE	1	Rv2735c	-	621	208	1	R	C	NonSynonymous_SNP	FALSE		FALSE	Missensse_SNP
02_R1896	NC_000962.3	3053687	3053688	C	A	TRUE	0	None							Synonymous_SNP	_		FALSE	Synonymous_SNP
02_R1896	NC_000962.3	3054080	3054081	A	G	TRUE	1	PE_PGRS47	+	167	56	3			Synonymous_SNP	_		FALSE	Synonymous_SNP
02_R1896	NC_000962.3	3054320	3054321	A	G	TRUE	1	PE_PGRS47	+	407	136	3			Synonymous_SNP	_		FALSE	Synonymous_SNP
02_R1896	NC_000962.3	3054723	3054724	A	G	TRUE	1	PE_PGRS47	+	810	271	1	S	G	NonSynonymous_SNP	FALSE		FALSE	Missensse_SNP
02_R1896	NC_000962.3	3055651	3055652	G	C	TRUE	1	Rv2742c	-	696	233	1	H	D	NonSynonymous_SNP	FALSE		FALSE	Missensse_SNP
02_R1896	NC_000962.3	3062138	3062139	A	G	TRUE	1	ftsK	-	367	123	2	M	T	NonSynonymous_SNP	FALSE		FALSE	Missensse_SNP
02_R1896	NC_000962.3	3063104	3063105	G	A	TRUE	1	Rv2750	+	289	97	2	R	Q	NonSynonymous_SNP	FALSE		FALSE	Missensse_SNP
02_R1896	NC_000962.3	3080794	3080795	A	G	TRUE	1	Rv2771c	-	238	80	2	L	P	NonSynonymous_SNP	FALSE		FALSE	Missensse_SNP
02_R1896	NC_000962.3	3086787	3086788	T	C	TRUE	0	None							Synonymous_SNP	_		FALSE	Synonymous_SNP
02_R1896	NC_000962.3	3088613	3088614	A	G	TRUE	1	Rv2781c	-	370	124	2	V	A	NonSynonymous_SNP	FALSE		FALSE	Missensse_SNP
02_R1896	NC_000962.3	3097403	3097404	C	T	TRUE	1	sirR	+	445	149	2	P	L	NonSynonymous_SNP	FALSE		FALSE	Missensse_SNP
02_R1896	NC_000962.3	3103681	3103682	T	C	TRUE	1	pptT	-	258	87	1	M	V	NonSynonymous_SNP	FALSE		FALSE	Missensse_SNP
02_R1896	NC_000962.3	3112312	3112459	GAGCTGTTGGACCCGGACCGGCACGACACGGCGCGCTTCTCCAGCGATGTTGAGGTTCTCGACCACTGGCTGCGCCGAGTCGCGCCCGTCGCGGCTGCCGCCGGCACGGCCGCTACGTGGGTGCTCTGTCGAGGCCGGCGGGTAGTT	-	FALSE	0	None							INDEL	_	DEL	FALSE	Inframe_INDEL
02_R1896	NC_000962.3	3113871	3113872	A	T	TRUE	1	Rv2807	+	214	72	2	E	V	NonSynonymous_SNP	FALSE		FALSE	Missensse_SNP
02_R1896	NC_000962.3	3117999	3118000	A	G	TRUE	1	Rv2812	+	1182	395	1	R	G	NonSynonymous_SNP	FALSE		FALSE	Missensse_SNP
02_R1896	NC_000962.3	3119626	3119700	GTTTCCGTCCCCTCTCGGGGTTTTGGGTCTGACGACAGGGCACTGGACCTGTATGAGGCACAGATGGCGTACTA	-	FALSE	0	None							INDEL	_	DEL	TRUE	Frameshift_INDEL
02_R1896	NC_000962.3	3119994	3120067	GTTTCCGTCCCCTCTCGGGGTTTTGGGTCTGACGACCGGACTTGATCGACGCGAACCTGTCTGACGCGAACCT	-	FALSE	0	None							INDEL	_	DEL	TRUE	Frameshift_INDEL
02_R1896	NC_000962.3	3122084	3122084	-	AGTTTCCGTCCCCTCTCGGGGTTTTGGGTCTGACGACTCGACGATTGGGACATCGACATCGACGCGATCGTCGACGAGTTTCCGTCCTCTCTCGGGGTTTTGGGTCTGACGACGTGATCTTCTCTCCTGGCGAGGTCAAGGAAATCGATGTGG	FALSE	0	None							INDEL	_	INS	FALSE	Inframe_INDEL
02_R1896	NC_000962.3	3122666	3122667	G	A	TRUE	0	None							Synonymous_SNP	_		FALSE	Synonymous_SNP
02_R1896	NC_000962.3	3122737	3122881	GTTTCCGTCCCCTCTCGGGGTTTTGGGTCTGACGACCCGGAAGTCAACTAGAGCGGGTGTCGAACGCTGCCCGGTTTCCGTCCCCTCTCGGGGTTTTGGGTCTGACGACATGCGAATCCGCTGTCAGCACATGGGATTCCGAGT	-	FALSE	0	None							INDEL	_	DEL	FALSE	Inframe_INDEL
02_R1896	NC_000962.3	3125705	3125705	-	CGCTGAACCGCCCCGGCATGTCCGGAGACTCCAGTTCTTGGAAAGGATGGGGTCATGTCAGGTGGTTCATCGAGGAGGTACCCGCCGGAGCTGCGTGAGCGGGCGGTGCGGATGGTCGCAGAGATCCGCGGTCAGCACGATTCGGAGTGGGCAGCGATCAGTGAGGTCGCCCGTCTACTTGGTGTTGGCTGCGCGGAGACGGTGCGTAAGTGGGTGCGCCAGGCGCAGGTCGATGCCGGCGCACGGCCCGGGACCACGACCGAAGAATCCGCTGAGCTGAAGCGCTTGCGGCGGGACAACGCCGAATTGCGAAGGGCGAACGCGATTTTAAAGACCGCGTCGGCTTTCTTCGCGGCCGAGCTCGACCGGCCAGCACGCTAATTACCCGGTTCATCGCCGATCATCAGGGCCACCGCGAGGGCCCCGATGGTTTGCGGTGGGGTGTCGAGTCGATCTGCACACAGCTGACCGAGCTGGGTGTGCCGATCGCCCCATCGACCTACTACGACCACATCAACCGGGAGCCCAGCCGCCGCGAGCTGCGCGATGGCGAACTCAAGGAGCACATCAGCCGCGTCCACGCCGCCAACTACGGTGTTTACGGTGCCCGCAAAGTGTGGCTAACCCTGAACCGTGAGGGCATCGAGGTGGCCAGATGCACCGTCGAACGGCTGATGACCAAACTCGGCCTGTCCGGGACCACCCGCGGCAAAGCCCGCAGGACCACGATCGCTGATCCGGCCACAGCCCGTCCCGCCGATCTCGTCCAGCGCCGCTTCGGACCACCAGCACCTAACCGGCTGTGGGTAGCAGACCTCACCTATGTGTCGACCTGGGCAGGGTTCGCCTACGTGGCCTTTGTCACCGACGCCTACGCTCGCAGGATCCTGGGCTGGCGGGTCGCTTCCACGATGGCCACCTCCATGGTCCTCGACGCGATCGAGCAAGCCATCTGGACCCGCCAACAAGAAGGCGTACTCGACCTGAAAGACGTTATCCACCATACGGATAGGGGATCTCAGTACACATCGATCCGGTTCAGCGAGCGGCTCGCCGAGGCAGGCATCCAACCGTCGGTCGGAGCGGTCGGAAGCTCCTATGACAATGCACTAGCCGAGACGATCAACGGCCTATACAAGACCGAGCTGATCAAACCCGGCAAGCCCTGGCGGTCCATCGAGGATGTCGAGTTGGCCACCGCGCGCTGGGTCGACTGGTTCAACCATCGCCGCCTCTACCAGTACTGCGGCGACGTCCCGCCGGTCGAACTCGAGGCTGCCTACTACGCTCAACGCCAGAGACCAGCCGCCGGCTGAGGTCTCAGATCAGAGAGTCTCCGGACTCACCGGGGCGGTTCA	FALSE	1	Rv2818c	-	438	147	1			INDEL	_	INS	TRUE	Frameshift_INDEL
02_R1896	NC_000962.3	3131469	3131469	-	TGTCGGCGA	FALSE	1	Rv2823c	-	303	102	1			INDEL	_	INS	FALSE	Inframe_INDEL
02_R1896	NC_000962.3	3133535	3133536	T	C	TRUE	1	Rv2825c	-	3	2	1	K	E	NonSynonymous_SNP	FALSE		FALSE	Missensse_SNP
02_R1896	NC_000962.3	3135911	3135912	G	C	TRUE	1	Rv2828c	-	421	141	2	T	R	NonSynonymous_SNP	FALSE		FALSE	Missensse_SNP
02_R1896	NC_000962.3	3135960	3135961	G	A	TRUE	1	Rv2828c	-	372	125	1			Synonymous_SNP	_		FALSE	Synonymous_SNP
02_R1896	NC_000962.3	3135961	3135962	C	G	TRUE	1	Rv2828c	-	371	124	3			Synonymous_SNP	_		FALSE	Synonymous_SNP
02_R1896	NC_000962.3	3135970	3135971	C	T	TRUE	1	Rv2828c	-	362	121	3	R	K	NonSynonymous_SNP	FALSE		FALSE	Missensse_SNP
02_R1896	NC_000962.3	3135971	3135972	C	T	TRUE	1	Rv2828c	-	361	121	2	R	K	NonSynonymous_SNP	FALSE		FALSE	Missensse_SNP
02_R1896	NC_000962.3	3135972	3135973	G	T	TRUE	1	Rv2828c	-	360	121	1	R	K	NonSynonymous_SNP	FALSE		FALSE	Missensse_SNP
02_R1896	NC_000962.3	3135973	3135974	A	G	TRUE	1	Rv2828c	-	359	120	3			Synonymous_SNP	_		FALSE	Synonymous_SNP
02_R1896	NC_000962.3	3136334	3136335	G	A	TRUE	1	Rv2828A	-	264	89	1	R	W	NonSynonymous_SNP	FALSE		FALSE	Missensse_SNP
02_R1896	NC_000962.3	3137057	3137058	G	A	TRUE	1	vapB22	-	166	56	2	A	V	NonSynonymous_SNP	FALSE		FALSE	Missensse_SNP
02_R1896	NC_000962.3	3147375	3147376	G	A	TRUE	1	infB	-	497	166	3			Synonymous_SNP	_		FALSE	Synonymous_SNP
02_R1896	NC_000962.3	3159935	3159936	G	A	TRUE	1	Rv2850c	-	118	40	2	A	V	NonSynonymous_SNP	FALSE		FALSE	Missensse_SNP
02_R1896	NC_000962.3	3162804	3162805	C	G	TRUE	1	PE_PGRS48	+	537	180	1	R	G	NonSynonymous_SNP	FALSE		FALSE	Missensse_SNP
02_R1896	NC_000962.3	3163993	3163994	C	G	TRUE	1	PE_PGRS48	+	1726	576	2	A	G	NonSynonymous_SNP	FALSE		FALSE	Missensse_SNP
02_R1896	NC_000962.3	3168136	3168137	C	T	TRUE	0	None							Synonymous_SNP	_		FALSE	Synonymous_SNP
02_R1896	NC_000962.3	3170165	3170166	C	A	TRUE	1	aldC	-	557	186	3	K	N	NonSynonymous_SNP	FALSE		FALSE	Missensse_SNP
02_R1896	NC_000962.3	3171467	3171521	GGCGATCGCAAGCGCGGCGAAGCCGGGCGCAGCGGGTCGCCACCATCGGACACA	-	FALSE	1	Rv2859c	-	178	60	2			INDEL	_	DEL	FALSE	Inframe_INDEL
02_R1896	NC_000962.3	3177883	3177884	C	A	TRUE	1	relG	+	62	21	3			Synonymous_SNP	_		FALSE	Synonymous_SNP
02_R1896	NC_000962.3	3186859	3186860	T	G	TRUE	1	dipZ	+	2013	672	1	Y	D	NonSynonymous_SNP	FALSE		FALSE	Missensse_SNP
02_R1896	NC_000962.3	3190145	3190146	C	-	FALSE	2	Rv2879c	-	6	3	1			INDEL	_		FALSE	Inframe_INDEL
02_R1896	NC_000962.3	3193601	3193602	C	T	TRUE	1	Rv2884	+	209	70	3			Synonymous_SNP	_		FALSE	Synonymous_SNP
02_R1896	NC_000962.3	3202949	3203129	CAACGGGACCGAGGTGCTGCGGCTGGGCGGACGCATCGCCGACATTGTCGGCCTGGCCGGGATCAGCCACAACCGCGACGCCACCCAGGTCCGGTTCACCCACTTCGACGCCGACGGCCTGGCCGACCGGATCGCCGTGGTACGTCACGCGGCCGGCGATCGCTTCGAAGCCATTGAGCT	-	FALSE	1	Rv2893	+	530	177	3			INDEL	_	DEL	FALSE	Inframe_INDEL
02_R1896	NC_000962.3	3226180	3226181	A	C	TRUE	1	ffh	-	104	35	3			Synonymous_SNP	_		FALSE	Synonymous_SNP
02_R1896	NC_000962.3	3228142	3228143	G	T	TRUE	1	Rv2917	+	1780	594	2	R	L	NonSynonymous_SNP	FALSE		FALSE	Missensse_SNP
02_R1896	NC_000962.3	3232759	3232759	-	ACCCCGTGGCGATCGCAAGCGCGGCGCAGCCGCGCGCAGCGGGTCGCCACCATCAGACCCCGTGGCGATCGCAAGCGCGGCGCAGCCGCGCGCAGCGGGTCGCCACCATCAGACCCCGTGGCGATCGCAAGCGCGGCGCAGCCGCGCGCAGCGGGTCGCCACCATCAAACCCCGTGGCGATCGCAAGCGCGGCGCAGCCGCGCGCAGCGGGTCGCCACCATCAA	FALSE	0	None							INDEL	_	INS	TRUE	Frameshift_INDEL
02_R1896	NC_000962.3	3239470	3239525	CCAGTGATGATCGCAAGCGCGGCGAAGCCGGGCGCAGCGGGTCATCACCATCGAA	-	FALSE	0	None							INDEL	_	DEL	TRUE	Frameshift_INDEL
02_R1896	NC_000962.3	3247315	3247316	C	G	TRUE	1	ppsA	+	1871	624	3	D	E	NonSynonymous_SNP	FALSE		FALSE	Missensse_SNP
02_R1896	NC_000962.3	3247850	3247851	G	A	TRUE	1	ppsA	+	2406	803	1	A	T	NonSynonymous_SNP	FALSE		FALSE	Missensse_SNP
02_R1896	NC_000962.3	3247852	3247853	C	T	TRUE	1	ppsA	+	2408	803	3	A	T	NonSynonymous_SNP	FALSE		FALSE	Missensse_SNP
02_R1896	NC_000962.3	3247855	3247856	G	C	TRUE	1	ppsA	+	2411	804	3			Synonymous_SNP	_		FALSE	Synonymous_SNP
02_R1896	NC_000962.3	3247864	3247865	G	T	TRUE	1	ppsA	+	2420	807	3			Synonymous_SNP	_		FALSE	Synonymous_SNP
02_R1896	NC_000962.3	3247865	3247866	C	A	TRUE	1	ppsA	+	2421	808	1	Q	R	NonSynonymous_SNP	FALSE		FALSE	Missensse_SNP
02_R1896	NC_000962.3	3247866	3247867	A	G	TRUE	1	ppsA	+	2422	808	2	Q	R	NonSynonymous_SNP	FALSE		FALSE	Missensse_SNP
02_R1896	NC_000962.3	3247867	3247868	A	G	TRUE	1	ppsA	+	2423	808	3	Q	R	NonSynonymous_SNP	FALSE		FALSE	Missensse_SNP
02_R1896	NC_000962.3	3247868	3247869	A	G	TRUE	1	ppsA	+	2424	809	1	N	D	NonSynonymous_SNP	FALSE		FALSE	Missensse_SNP
02_R1896	NC_000962.3	3247873	3247874	G	A	TRUE	1	ppsA	+	2429	810	3			Synonymous_SNP	_		FALSE	Synonymous_SNP
02_R1896	NC_000962.3	3247876	3247877	T	C	TRUE	1	ppsA	+	2432	811	3			Synonymous_SNP	_		FALSE	Synonymous_SNP
02_R1896	NC_000962.3	3247882	3247883	T	C	TRUE	1	ppsA	+	2438	813	3			Synonymous_SNP	_		FALSE	Synonymous_SNP
02_R1896	NC_000962.3	3248073	3248074	G	A	TRUE	1	ppsA	+	2629	877	2	R	H	NonSynonymous_SNP	FALSE		FALSE	Missensse_SNP
02_R1896	NC_000962.3	3248074	3248075	C	T	TRUE	1	ppsA	+	2630	877	3	R	H	NonSynonymous_SNP	FALSE		FALSE	Missensse_SNP
02_R1896	NC_000962.3	3256493	3256494	A	G	TRUE	1	ppsC	+	809	270	3			Synonymous_SNP	_		FALSE	Synonymous_SNP
02_R1896	NC_000962.3	3266503	3266504	A	C	TRUE	1	ppsD	+	4256	1419	3	E	D	NonSynonymous_SNP	FALSE		FALSE	Missensse_SNP
02_R1896	NC_000962.3	3269580	3269581	A	G	TRUE	1	ppsE	+	1844	615	3			Synonymous_SNP	_		FALSE	Synonymous_SNP
02_R1896	NC_000962.3	3269804	3269805	A	C	TRUE	1	ppsE	+	2068	690	2	Q	P	NonSynonymous_SNP	FALSE		FALSE	Missensse_SNP
02_R1896	NC_000962.3	3270783	3270784	A	G	TRUE	1	ppsE	+	3047	1016	3			Synonymous_SNP	_		FALSE	Synonymous_SNP
02_R1896	NC_000962.3	3281658	3281659	C	T	TRUE	1	mas	-	1056	353	1			Synonymous_SNP	_		FALSE	Synonymous_SNP
02_R1896	NC_000962.3	3296842	3296843	A	G	TRUE	1	pks15	-	997	333	2	V	A	NonSynonymous_SNP	FALSE		FALSE	Missensse_SNP
02_R1896	NC_000962.3	3306782	3306783	C	A	TRUE	1	Rv2954c	-	608	203	3			Synonymous_SNP	_		FALSE	Synonymous_SNP
02_R1896	NC_000962.3	3307881	3307882	T	G	TRUE	1	Rv2955c	-	663	222	1	T	P	NonSynonymous_SNP	FALSE		FALSE	Missensse_SNP
02_R1896	NC_000962.3	3308605	3308606	G	A	TRUE	0	None							Synonymous_SNP	_		FALSE	Synonymous_SNP
02_R1896	NC_000962.3	3311441	3311442	G	A	TRUE	1	Rv2958c	-	558	187	1	P	S	NonSynonymous_SNP	FALSE		FALSE	Missensse_SNP
02_R1896	NC_000962.3	3336586	3336587	T	A	TRUE	0	None							Synonymous_SNP	_		FALSE	Synonymous_SNP
02_R1896	NC_000962.3	3336646	3336646	-	GCGCCGGGCGCGGCGGGTCGGCACCATCGGGCTAAGTGCCGATCGCAAGCGCGGCGCTAGCGCCGGGCGCGGCGGGTCGGCACCATCGGGCTAAGTGCCGATCGCAAGCGCGGCGCTA	FALSE	0	None							INDEL	_	INS	TRUE	Frameshift_INDEL
02_R1896	NC_000962.3	3336824	3336825	T	C	TRUE	1	ddlA	-	1092	365	1	T	A	NonSynonymous_SNP	FALSE		FALSE	Missensse_SNP
02_R1896	NC_000962.3	3338602	3338603	G	C	TRUE	1	gpdA2	-	396	133	1	P	A	NonSynonymous_SNP	FALSE		FALSE	Missensse_SNP
02_R1896	NC_000962.3	3347479	3347480	G	A	TRUE	1	Rv2990c	-	239	80	3			Synonymous_SNP	_		FALSE	Synonymous_SNP
02_R1896	NC_000962.3	3349563	3349564	A	C	TRUE	1	gltS	-	713	238	3			Synonymous_SNP	_		FALSE	Synonymous_SNP
02_R1896	NC_000962.3	3358234	3358235	A	T	TRUE	1	lppY	+	633	212	1	M	L	NonSynonymous_SNP	FALSE		FALSE	Missensse_SNP
02_R1896	NC_000962.3	3362779	3362780	G	A	TRUE	1	ilvB1	-	206	69	3			Synonymous_SNP	_		FALSE	Synonymous_SNP
02_R1896	NC_000962.3	3363337	3363338	A	G	TRUE	0	None							Synonymous_SNP	_		FALSE	Synonymous_SNP
02_R1896	NC_000962.3	3367764	3367765	G	A	TRUE	1	gatB	-	1028	343	3			Synonymous_SNP	_		FALSE	Synonymous_SNP
02_R1896	NC_000962.3	3369381	3369382	G	A	TRUE	1	pfkA	-	472	158	2	A	V	NonSynonymous_SNP	FALSE		FALSE	Missensse_SNP
02_R1896	NC_000962.3	3376684	3376685	G	A	TRUE	1	esxQ	-	167	56	3			Synonymous_SNP	_		FALSE	Synonymous_SNP
02_R1896	NC_000962.3	3377270	3377271	G	C	TRUE	1	PPE46	-	972	325	1	L	V	NonSynonymous_SNP	FALSE		FALSE	Missensse_SNP
02_R1896	NC_000962.3	3377274	3377275	G	C	TRUE	1	PPE46	-	968	323	3			Synonymous_SNP	_		FALSE	Synonymous_SNP
02_R1896	NC_000962.3	3377280	3377281	T	C	TRUE	1	PPE46	-	962	321	3			Synonymous_SNP	_		FALSE	Synonymous_SNP
02_R1896	NC_000962.3	3377288	3379724	CCCCGGCCAACCCAGCTACACCCGGAACCACAGCAGCGGCCAACGCCCCCAACAACGGCCCCCCCAAAAGGGGAACAACACCAAACAGATTCCCAATAACCCACTCGACAACTATGTCTATAACGCCCGCAATGGCATACAATAATCCGACCGCAACATAAGAAGCATTGATAGCGAACTCTGTCAATAGTTGAGCATTGGATGCCAACGTAATAATGAACCCAATAATGTTGAAACCCAGGATATCCACAAAGAGCTGGAACCAAACCCAAGCCACCGCAGGGAGTTCGGAAAGCAAAGCGGACAGATACTGGTCATATGCTGCGAACGTTTCTTCTAAAAACTGTACAATTTCGTGCCATGGGAATGGGGTTATGGTTGCGGCGGCCACGGCGTTGCTGGCTTCATTGGCGCCGGGTTTGACGATGACCGGTGCCGGGCCGGTGTGTGGTGTGGCCACCAGCGCGGCACCCACCACCGCCTCATAGGCGCTCATCACGGTGGCCGCCTGGACCCACATCCGCACATAGTCGGCCTCGTTGAGCGCGATCGGGATCGTGTTGATCCCAAAGAAATTCGTCGCCACCAACACCGCATGCGTGAGGTGGTTGGCCGCCAACTCCGGCAACGTCGGCATCTCCGCCAACGCACAAACATAGCCAGCCGCCGCGGCCTCATGCTCACCGGCCGCCGCCGCGCTATCCGCACTGGCCTGCACCAACCACGCCACATACGGCACATAGGCGGCCACAAACAACTCAGCACTGGGACCCTGCCACACCCCGGCCCCCACCGCGGCCACCACCACGCTCAACTCTTGCGCCACAGCGGCGTACTCGGCGCTTAACGCGCTCCACCCCGCCGCGGCCGCCTGCAACGAACCCGGCCCCGGACCAGCACTTAGCAGCGCCGAATGCACCTCCGGCGGCGACGCCAACCACACCGGCGCCGTCACAACGACCCACCCGAAACCAGATACGTGCCCAGGACACCGAACTCGACCGTGCGGTGCGAGGACACCGGATCACCCGCTAGCGGAATCAATGTGCGGCGGCCAGCCGTGCGGTCAACGCCTCCACCGCCGCACTGGCGGCCGCCAAACCCTCAGGAACCACGCTCAGCGTCACCACGCACACTCCTTCCTTAGGCGCCTCCCACACCCATCTCCCGGATTTTTGCTCTATCAACTGTTGTAAATAGCTACGATTACCCAGGCGTAGACGACGACGCCGCAGATTCCTCACACCCGCGCCTGCGCAATTGGCCACGCACCACCGCCGGCAGCGAGGCCGCCAGCCACACACCAAGCTCCTCGCCGACCACATCGGCTACCGGATCCACCAACAGCGCAACGGCATTCGGATGGGGGCCCATCAAACCCACCGATCATCCCGGCGTCGCCGACCACGCCCGCGCCGTGTGCTAGCCGCCCCACTTGGCGGCTTCGGCCCCATCTCGAGCCAACATCGCCATGGTGTTGGACTCATGGGTGCCAGACATCGACTGATAGGCCCGCACCAGATCCTCTAGGGCCTGGTTCCACTGGGTCTGCCAGCCCTGATACGTGATCCCGGTATCACCCTGCCAAGCACTGGACAGCACGGCCTGCTCACTGGCGATATCGGCCCCCAAGCTCTGCAGCGTGCCCGCATAACCGGCCATGTCCCCGGCATGAGCCATCATCGCCGGATAGTTGTACATAATCTGCGACATCACAAACCCCTTTTCATTCCGAGCAGCGACTTTTTTAAAACCCGGTGTAGCTGGACGCGGCGGCGGCATCGGCGGCCACATACGTGCCCGCGGCCTCACCCAAATTGGCTTGCGCGATATCCAGCAAGGTATTGACCTTGGCGGCCGCGGCCACAAACCGGGCATGCGCACCCTGAAACGCCGCCGCGGACTCTCCCTGATGAAACGCCTGCGCCGACATCGCCTGCTGCTCGGCCTGACCGATCGTATGCCGCATCAACCCCGCCTTAGCGGCAAACGCCGTATGCGAAGCGATCAACTGCGGAATATGGGCATCCAACAAACTCATCACAATTCCTTCCAATTCGAATCACCAATTACTCGCCGTCAGATCGTCAAACTGACACCAACCCCCCATCACCGGCCACACCGACCAAATCCGGCCCCCAGCTGCCCGGCAGCATCGGCACCGGCGCACCATCACCAAACTCATCGGCCAACACCGTCAACCCCGCCGGCTGCCCAACCGACTCCTTGCCAGCCGTCCCAACAAACCCCAACGCCCCAGCACCCCGATCAGAAGCCAGCACCGACACCGACGTGCTCGCGGGAGCCGGCTCCACCGCCGACACCAACCGCGCCTGCGGCGACACCACACCACCCGACACCGGCGCCACACTGCCCACCAACGCCGCCGGCGCGCCAGCAGCCGCACCCACCGCCGGCAGAGCGGCCAATCCCGCC	-	FALSE	1	PPE46	-	954	319	1			INDEL	_	DEL	FALSE	Inframe_INDEL
02_R1896	NC_000962.3	3379729	3379730	G	-	FALSE	1	PPE47	-	722	241	3	A	T	INDEL	FALSE		FALSE	Inframe_INDEL
02_R1896	NC_000962.3	3379731	3379732	C	T	TRUE	1	PPE47	-	720	241	1	A	T	NonSynonymous_SNP	FALSE		FALSE	Missensse_SNP
02_R1896	NC_000962.3	3379734	3379735	A	C	TRUE	1	PPE47	-	717	240	1	L	V	NonSynonymous_SNP	FALSE		FALSE	Missensse_SNP
02_R1896	NC_000962.3	3379735	3379736	C	A	TRUE	1	PPE47	-	716	239	3			Synonymous_SNP	_		FALSE	Synonymous_SNP
02_R1896	NC_000962.3	3379741	3379742	T	C	TRUE	1	PPE47	-	710	237	3			Synonymous_SNP	_		FALSE	Synonymous_SNP
02_R1896	NC_000962.3	3379750	3379751	A	C	TRUE	1	PPE47	-	701	234	3			Synonymous_SNP	_		FALSE	Synonymous_SNP
02_R1896	NC_000962.3	3379756	3379757	A	C	TRUE	1	PPE47	-	695	232	3			Synonymous_SNP	_		FALSE	Synonymous_SNP
02_R1896	NC_000962.3	3379762	3379763	G	A	TRUE	1	PPE47	-	689	230	3			Synonymous_SNP	_		FALSE	Synonymous_SNP
02_R1896	NC_000962.3	3379783	3379784	C	A	TRUE	1	PPE47	-	668	223	3			Synonymous_SNP	_		FALSE	Synonymous_SNP
02_R1896	NC_000962.3	3379787	3379788	C	G	TRUE	1	PPE47	-	664	222	2	G	A	NonSynonymous_SNP	FALSE		FALSE	Missensse_SNP
02_R1896	NC_000962.3	3380439	3380439	-	C	FALSE	2	PPE47	-	12	5	1			INDEL	_		FALSE	Inframe_INDEL
02_R1896	NC_000962.3	3380981	3380982	T	G	TRUE	1	PE29	-	11	4	3	R	S	NonSynonymous_SNP	FALSE		FALSE	Missensse_SNP
02_R1896	NC_000962.3	3381640	3381641	G	T	TRUE	1	Rv3023c	-	981	328	1	Q	K	NonSynonymous_SNP	FALSE		FALSE	Missensse_SNP
02_R1896	NC_000962.3	3401500	3401501	G	A	TRUE	1	Rv3041c	-	417	140	1	R	C	NonSynonymous_SNP	FALSE		FALSE	Missensse_SNP
02_R1896	NC_000962.3	3402815	3402816	C	T	TRUE	1	serB2	-	346	116	2	G	E	NonSynonymous_SNP	FALSE		FALSE	Missensse_SNP
02_R1896	NC_000962.3	3415180	3415194	CACCTAGGGGGTGG	-	FALSE	0	None							INDEL	_	DEL	TRUE	Frameshift_INDEL
02_R1896	NC_000962.3	3419559	3419560	C	T	TRUE	1	cyp136	+	68	23	3			Synonymous_SNP	_		FALSE	Synonymous_SNP
02_R1896	NC_000962.3	3425853	3425854	C	T	TRUE	1	ligB	+	270	91	1	P	S	NonSynonymous_SNP	FALSE		FALSE	Missensse_SNP
02_R1896	NC_000962.3	3428916	3428917	C	A	TRUE	1	cstA	+	1674	559	1	R	S	NonSynonymous_SNP	FALSE		FALSE	Missensse_SNP
02_R1896	NC_000962.3	3433010	3433011	G	A	TRUE	1	pgmA	-	611	204	3			Synonymous_SNP	_		FALSE	Synonymous_SNP
02_R1896	NC_000962.3	3440463	3440464	T	G	TRUE	1	Rv3077	+	923	308	3			Synonymous_SNP	_		FALSE	Synonymous_SNP
02_R1896	NC_000962.3	3440467	3440468	G	C	TRUE	1	Rv3077	+	927	310	1	G	R	NonSynonymous_SNP	FALSE		FALSE	Missensse_SNP
02_R1896	NC_000962.3	3442757	3442758	G	A	TRUE	1	pknK	-	3230	1077	3			Synonymous_SNP	_		FALSE	Synonymous_SNP
02_R1896	NC_000962.3	3448607	3448608	G	A	TRUE	1	Rv3083	+	104	35	3			Synonymous_SNP	_		FALSE	Synonymous_SNP
02_R1896	NC_000962.3	3456665	3456666	A	G	TRUE	1	fadD13	+	905	302	3			Synonymous_SNP	_		FALSE	Synonymous_SNP
02_R1896	NC_000962.3	3462134	3462135	G	C	TRUE	1	Rv3093c	-	629	210	3	C	W	NonSynonymous_SNP	FALSE		FALSE	Missensse_SNP
02_R1896	NC_000962.3	3463450	3463451	G	C	TRUE	1	Rv3094c	-	440	147	3	F	L	NonSynonymous_SNP	FALSE		FALSE	Missensse_SNP
02_R1896	NC_000962.3	3473996	3473996	-	A	FALSE	0	None							INDEL	_		FALSE	Inframe_INDEL
02_R1896	NC_000962.3	3481992	3481993	G	A	TRUE	1	Rv3115	+	542	181	3			Synonymous_SNP	_		FALSE	Synonymous_SNP
02_R1896	NC_000962.3	3482431	3482432	C	A	TRUE	1	Rv3115	+	981	328	1	Q	K	NonSynonymous_SNP	FALSE		FALSE	Missensse_SNP
02_R1896	NC_000962.3	3485474	3485475	A	G	TRUE	1	moaE1	+	343	115	2	D	G	NonSynonymous_SNP	FALSE		FALSE	Missensse_SNP
02_R1896	NC_000962.3	3486976	3486977	A	G	TRUE	1	cyp141	+	468	157	1	K	E	NonSynonymous_SNP	FALSE		FALSE	Missensse_SNP
02_R1896	NC_000962.3	3491589	3491589	-	GCTCTGAACCGCCCCGGCATGTCCGGAGACTCCAGTTCTTGGAAAGGATGGGGTCATGTCAGGTGGTTCATCGAGGAGGTACCCGCCGGAGCTGCGTGAGCGGGCGGTGCGGATGGTCGCAGAGATCCGCGGTCAGCACGATTCGGAGTGGGCAGCGATCAGTGAGGTCGCCCGTCTACTTGGTGTTGGCTGCGCGGAGACGGTGCGTAAGTGGGTGCGCCAGGCGCAGGTCGATGCCGGCGCACGGCCCGGGACCACGACCGAAGAATCCGCTGAGCTGAAGCGCTTGCGGCGGGACAACGCCGAATTGCGAAGGGCGAACGCGATTTTAAAGACCGCGTCGGCTTTCTTCGCGGCCGAGCTCGACCGGCCAGCACGCTAATTACCCGGTTCATCGCCGATCATCAGGGCCACCGCGAGGGCCCCGATGGTTTGCGGTGGGGTGTCGAGTCGATCTGCACACAGCTGACCGAGCTGGGTGTGCCGATCGCCCCATCGACCTACTACGACCACATCAACCGGGAGCCCAGCCGCCGCGAGCTGCGCGATGGCGAACTCAAGGAGCACATCAGCCGCGTCCACGCCGCCAACTACGGTGTTTACGGTGCCCGCAAAGTGTGGCTAACCCTGAACCGTGAGGGCATCGAGGTGGCCAGATGCACCGTCGAACGGCTGATGACCAAACTCGGCCTGTCCGGGACCACCCGCGGCAAAGCCCGCAGGACCACGATCGCTGATCCGGCCACAGCCCGTCCCGCCGATCTCGTCCAGCGCCGCTTCGGACCACCAGCACCTAACCGGCTGTGGGTAGCAGACCTCACCTATGTGTCGACCTGGGCAGGGTTCGCCTACGTGGCCTTTGTCACCGACGCCTACGCTCGCAGGATCCTGGGCTGGCGGGTCGCTTCCACGATGGCCACCTCCATGGTCCTCGACGCGATCGAGCAAGCCATCTGGACCCGCCAACAAGAAGGCGTACTCGACCTGAAAGACGTTATCCACCATACGGATAGGGGATCTCAGTACACATCGATCCGGTTCAGCGAGCGGCTCGCCGAGGCAGGCATCCAACCGTCGGTCGGAGCGGTCGGAAGCTCCTATGACAATGCACTAGCCGAGACGATCAACGGCCTATACAAGACCGAGCTGATCAAACCCGGCAAGCCCTGGCGGTCCATCGAGGATGTCGAGTTGGCCACCGCGCGCTGGGTCGACTGGTTCAACCATCGCCGCCTCTACCAGTACTGCGGCGACGTCCCGCCGGTCGAACTCGAGGCTGCCTACTACGCTCAACGCCAGAGACCAGCCGCCGGCTGAGGTCTCAGATCAGAGAGTCTCCGGACTCACCGGGGCGGTTCA	FALSE	1	PPE49	-	61	21	2			INDEL	_	INS	FALSE	Inframe_INDEL
02_R1896	NC_000962.3	3503894	3503895	C	T	TRUE	1	Rv3137	+	502	168	2	P	L	NonSynonymous_SNP	FALSE		FALSE	Missensse_SNP
02_R1896	NC_000962.3	3518166	3518167	A	G	TRUE	1	nuoG	+	1421	474	3	I	M	NonSynonymous_SNP	FALSE		FALSE	Missensse_SNP
02_R1896	NC_000962.3	3518554	3518555	A	G	TRUE	1	nuoG	+	1809	604	1	T	A	NonSynonymous_SNP	FALSE		FALSE	Missensse_SNP
02_R1896	NC_000962.3	3551226	3552584	CGATGAACCGCCCCGGCATGTCCGGAGACTCCAGTTCTTGGAAAGGATGGGGTCATGTCAGGTGGTTCATCGAGGAGGTACCCGCCGGAGCTGCGTGAGCGGGCGGTGCGGATGGTCGCAGAGATCCGCGGTCAGCACGATTCGGAGTGGGCAGCGATCAGTGAGGTCGCCCGTCTACTTGGTGTTGGCTGCGCGGAGACGGTGCGTAAGTGGGTGCGCCAGGCGCAGGTCGATGCCGGCGCACGGCCCGGGACCACGACCGAAGAATCCGCTGAGCTGAAGCGCTTGCGGCGGGACAACGCCGAATTGCGAAGGGCGAACGCGATTTTAAAGACCGCGTCGGCTTTCTTCGCGGCCGAGCTCGACCGGCCAGCACGCTAATTACCCGGTTCATCGCCGATCATCAGGGCCACCGCGAGGGCCCCGATGGTTTGCGGTGGGGTGTCGAGTCGATCTGCACACAGCTGACCGAGCTGGGTGTGCCGATCGCCCCATCGACCTACTACGACCACATCAACCGGGAGCCCAGCCGCCGCGAGCTGCGCGATGGCGAACTCAAGGAGCACATCAGCCGCGTCCACGCCGCCAACTACGGTGTTTACGGTGCCCGCAAAGTGTGGCTAACCCTGAACCGTGAGGGCATCGAGGTGGCCAGATGCACCGTCGAACGGCTGATGACCAAACTCGGCCTGTCCGGGACCACCCGCGGCAAAGCCCGCAGGACCACGATCGCTGATCCGGCCACAGCCCGTCCCGCCGATCTCGTCCAGCGCCGCTTCGGACCACCAGCACCTAACCGGCTGTGGGTAGCAGACCTCACCTATGTGTCGACCTGGGCAGGGTTCGCCTACGTGGCCTTTGTCACCGACGCCTACGCTCGCAGGATCCTGGGCTGGCGGGTCGCTTCCACGATGGCCACCTCCATGGTCCTCGACGCGATCGAGCAAGCCATCTGGACCCGCCAACAAGAAGGCGTACTCGACCTGAAAGACGTTATCCACCATACGGATAGGGGATCTCAGTACACATCGATCCGGTTCAGCGAGCGGCTCGCCGAGGCAGGCATCCAACCGTCGGTCGGAGCGGTCGGAAGCTCCTATGACAATGCACTAGCCGAGACGATCAACGGCCTATACAAGACCGAGCTGATCAAACCCGGCAAGCCCTGGCGGTCCATCGAGGATGTCGAGTTGGCCACCGCGCGCTGGGTCGACTGGTTCAACCATCGCCGCCTCTACCAGTACTGCGGCGACGTCCCGCCGGTCGAACTCGAGGCTGCCTACTACGCTCAACGCCAGAGACCAGCCGCCGGCTGAGGTCTCAGATCAGAGAGTCTCCGGACTCACCGGGGCGGTTCA	-	FALSE	0	None							INDEL	_	DEL	TRUE	Frameshift_INDEL
02_R1896	NC_000962.3	3552709	3554067	ATTTGAACCGCCCCGGCATGTCCGGAGACTCCAGTTCTTGGAAAGGATGGGGTCATGTCAGGTGGTTCATCGAGGAGGTACCCGCCGGAGCTGCGTGAGCGGGCGGTGCGGATGGTCGCAGAGATCCGCGGTCAGCACGATTCGGAGTGGGCAGCGATCAGTGAGGTCGCCCGTCTACTTGGTGTTGGCTGCGCGGAGACGGTGCGTAAGTGGGTGCGCCAGGCGCAGGTCGATGCCGGCGCACGGCCCGGGACCACGACCGAAGAATCCGCTGAGCTGAAGCGCTTGCGGCGGGACAACGCCGAATTGCGAAGGGCGAACGCGATTTTAAAGACCGCGTCGGCTTTCTTCGCGGCCGAGCTCGACCGGCCAGCACGCTAATTACCCGGTTCATCGCCGATCATCAGGGCCACCGCGAGGGCCCCGATGGTTTGCGGTGGGGTGTCGAGTCGATCTGCACACAGCTGACCGAGCTGGGTGTGCCGATCGCCCCATCGACCTACTACGACCACATCAACCGGGAGCCCAGCCGCCGCGAGCTGCGCGATGGCGAACTCAAGGAGCACATCAGCCGCGTCCACGCCGCCAACTACGGTGTTTACGGTGCCCGCAAAGTGTGGCTAACCCTGAACCGTGAGGGCATCGAGGTGGCCAGATGCACCGTCGAACGGCTGATGACCAAACTCGGCCTGTCCGGGACCACCCGCGGCAAAGCCCGCAGGACCACGATCGCTGATCCGGCCACAGCCCGTCCCGCCGATCTCGTCCAGCGCCGCTTCGGACCACCAGCACCTAACCGGCTGTGGGTAGCAGACCTCACCTATGTGTCGACCTGGGCAGGGTTCGCCTACGTGGCCTTTGTCACCGACGCCTACGCTCGCAGGATCCTGGGCTGGCGGGTCGCTTCCACGATGGCCACCTCCATGGTCCTCGACGCGATCGAGCAAGCCATCTGGACCCGCCAACAAGAAGGCGTACTCGACCTGAAAGACGTTATCCACCATACGGATAGGGGATCTCAGTACACATCGATCCGGTTCAGCGAGCGGCTCGCCGAGGCAGGCATCCAACCGTCGGTCGGAGCGGTCGGAAGCTCCTATGACAATGCACTAGCCGAGACGATCAACGGCCTATACAAGACCGAGCTGATCAAACCCGGCAAGCCCTGGCGGTCCATCGAGGATGTCGAGTTGGCCACCGCGCGCTGGGTCGACTGGTTCAACCATCGCCGCCTCTACCAGTACTGCGGCGACGTCCCGCCGGTCGAACTCGAGGCTGCCTACTACGCTCAACGCCAGAGACCAGCCGCCGGCTGAGGTCTCAGATCAGAGAGTCTCCGGACTCACCGGGGCGGTTCA	-	FALSE	0	None							INDEL	_	DEL	TRUE	Frameshift_INDEL
02_R1896	NC_000962.3	3556274	3556275	A	G	TRUE	1	Rv3190c	-	412	138	2	L	P	NonSynonymous_SNP	FALSE		FALSE	Missensse_SNP
02_R1896	NC_000962.3	3558615	3558615	-	TGCTGAACCGCCCCGGCATGTCCGGAGACTCCAGTTCTTGGAAAGGATGGGGTCATGTCAGGTGGTTCATCGAGGAGGTACCCGCCGGAGCTGCGTGAGCGGGCGGTGCGGATGGTCGCAGAGATCCGCGGTCAGCACGATTCGGAGTGGGCAGCGATCAGTGAGGTCGCCCGTCTACTTGGTGTTGGCTGCGCGGAGACGGTGCGTAAGTGGGTGCGCCAGGCGCAGGTCGATGCCGGCGCACGGCCCGGGACCACGACCGAAGAATCCGCTGAGCTGAAGCGCTTGCGGCGGGACAACGCCGAATTGCGAAGGGCGAACGCGATTTTAAAGACCGCGTCGGCTTTCTTCGCGGCCGAGCTCGACCGGCCAGCACGCTAATTACCCGGTTCATCGCCGATCATCAGGGCCACCGCGAGGGCCCCGATGGTTTGCGGTGGGGTGTCGAGTCGATCTGCACACAGCTGACCGAGCTGGGTGTGCCGATCGCCCCATCGACCTACTACGACCACATCAACCGGGAGCCCAGCCGCCGCGAGCTGCGCGATGGCGAACTCAAGGAGCACATCAGCCGCGTCCACGCCGCCAACTACGGTGTTTACGGTGCCCGCAAAGTGTGGCTAACCCTGAACCGTGAGGGCATCGAGGTGGCCAGATGCACCGTCGAACGGCTGATGACCAAACTCGGCCTGTCCGGGACCACCCGCGGCAAAGCCCGCAGGACCACGATCGCTGATCCGGCCACAGCCCGTCCCGCCGATCTCGTCCAGCGCCGCTTCGGACCACCAGCACCTAACCGGCTGTGGGTAGCAGACCTCACCTATGTGTCGACCTGGGCAGGGTTCGCCTACGTGGCCTTTGTCACCGACGCCTACGCTCGCAGGATCCTGGGCTGGCGGGTCGCTTCCACGATGGCCACCTCCATGGTCCTCGACGCGATCGAGCAAGCCATCTGGACCCGCCAACATGAAGGCGTACTCGACCTGAAAGACGTTATCCACCATACGGATAGGGGATCTCAGTACACATCGATCCGGTTCAGCGAGCGGCTCGCCGAGGCAGGCATCCAACCGTCGGTCGGAGCGGTCGGAAGCTCCTATGACAATGCACTAGCCGAGACGATCAACGGCCTATACAAGACCGAGCTGATCAAACCCGGCAAGCCCTGGCGGTCCATCGAGGATGTCGAGTTGGCCACCGCGCGCTGGGTCGACTGGTTCAACCATCGCCGCCTCTACCAGTACTGCGGCGACGTCCCGCCGGTCGAACTCGAGGCTGCCTACTACGCTCAACGCCAGAGACCAGCCGCCGGCTGAGGTCTCAGATCAGAGAGTCTCCGGACTCACCGGGGCGGTTCA	FALSE	0	None							INDEL	_	INS	TRUE	Frameshift_INDEL
02_R1896	NC_000962.3	3575105	3575106	A	G	TRUE	1	Rv3201c	-	1930	644	2	V	A	NonSynonymous_SNP	FALSE		FALSE	Missensse_SNP
02_R1896	NC_000962.3	3580636	3580637	T	-	FALSE	0	None							INDEL	_		FALSE	Inframe_INDEL
02_R1896	NC_000962.3	3581413	3581414	A	G	TRUE	1	Rv3204	+	99	34	1	T	A	NonSynonymous_SNP	FALSE		FALSE	Missensse_SNP
02_R1896	NC_000962.3	3585609	3585610	A	G	TRUE	1	Rv3208	+	606	203	1	I	V	NonSynonymous_SNP	FALSE		FALSE	Missensse_SNP
02_R1896	NC_000962.3	3590686	3590686	-	C	FALSE	0	None							INDEL	_		FALSE	Inframe_INDEL
02_R1896	NC_000962.3	3591062	3591063	T	C	TRUE	1	Rv3213c	-	429	144	1	K	E	NonSynonymous_SNP	FALSE		FALSE	Missensse_SNP
02_R1896	NC_000962.3	3591210	3591211	G	A	TRUE	1	Rv3213c	-	281	94	3			Synonymous_SNP	_		FALSE	Synonymous_SNP
02_R1896	NC_000962.3	3594288	3594400	GCCCATTGCCGTCCTCCTCAACGGGCCGACCCGGCCCGCATCGTCACACGGCCTAGGCCCATTGCCGTCCTCCTCAACGGGCCGACCCGGCCCGCATCGTCACACGGCCTAA	-	FALSE	0	None							INDEL	_	DEL	TRUE	Frameshift_INDEL
02_R1896	NC_000962.3	3594955	3594956	C	T	TRUE	1	Rv3218	+	488	163	3			Synonymous_SNP	_		FALSE	Synonymous_SNP
02_R1896	NC_000962.3	3596273	3596276	CCG	-	FALSE	1	Rv3220c	-	1260	421	1			INDEL	_	DEL	FALSE	Inframe_INDEL
02_R1896	NC_000962.3	3604820	3604821	G	C	TRUE	1	Rv3228	+	95	32	3			Synonymous_SNP	_		FALSE	Synonymous_SNP
02_R1896	NC_000962.3	3608513	3608514	G	A	TRUE	1	Rv3231c	-	359	120	3			Synonymous_SNP	_		FALSE	Synonymous_SNP
02_R1896	NC_000962.3	3612664	3612665	A	G	TRUE	1	Rv3236c	-	451	151	2	V	A	NonSynonymous_SNP	FALSE		FALSE	Missensse_SNP
02_R1896	NC_000962.3	3614981	3614982	T	C	TRUE	1	Rv3239c	-	2621	874	3			Synonymous_SNP	_		FALSE	Synonymous_SNP
02_R1896	NC_000962.3	3620642	3620643	G	T	TRUE	1	Rv3241c	-	611	204	3	H	Q	NonSynonymous_SNP	FALSE		FALSE	Missensse_SNP
02_R1896	NC_000962.3	3622440	3622441	A	C	TRUE	1	Rv3243c	-	650	217	3			Synonymous_SNP	_		FALSE	Synonymous_SNP
02_R1896	NC_000962.3	3625064	3625065	T	G	TRUE	1	mtrB	-	1548	517	1	M	L	NonSynonymous_SNP	FALSE		FALSE	Missensse_SNP
02_R1896	NC_000962.3	3648362	3648363	C	T	TRUE	1	Rv3267	+	478	160	2	A	V	NonSynonymous_SNP	FALSE		FALSE	Missensse_SNP
02_R1896	NC_000962.3	3663826	3663889	GAAGTGAGTGACGGGAACGAGACGAACAATCCGGCCCCTGTGAGTCGAGTGAGCGGAACGAAC	-	FALSE	1	accE5	+	138	47	1			INDEL	_	DEL	FALSE	Inframe_INDEL
02_R1896	NC_000962.3	3664134	3664135	G	A	TRUE	1	accE5	+	446	149	3			Synonymous_SNP	_		FALSE	Synonymous_SNP
02_R1896	NC_000962.3	3689522	3689523	G	T	TRUE	1	lpdA	-	1415	472	3	C	*	NonSynonymous_SNP	TRUE		FALSE	PrematureStop_SNP
02_R1896	NC_000962.3	3690950	3690950	-	AGCTCGGCGACGATGCACGCCGCGCAGCGGCGTGAGGAGGAGCCGAGCAGTCCAACAC	FALSE	0	None							INDEL	_	INS	TRUE	Frameshift_INDEL
02_R1896	NC_000962.3	3704595	3704596	G	C	TRUE	1	sdhD	+	159	54	1	V	L	NonSynonymous_SNP	FALSE		FALSE	Missensse_SNP
02_R1896	NC_000962.3	3704685	3704686	T	C	TRUE	1	sdhD	+	249	84	1	W	R	NonSynonymous_SNP	FALSE		FALSE	Missensse_SNP
02_R1896	NC_000962.3	3710381	3710381	-	AGATATCGGGGTGATGATTGAATTTGTCGGCGATGGCGGCGATCTTCGCCACAAATTTCATGGATTGATCGAAGCTCCCAAACCCAAATGTGTGGCGGAGCTTTCCATCGACGAGCTCCCACCCGGGCAGTGCCGTCAACCTCTCGGACAGCTCCCTGTCGGTGAGAGCCGACAGCCTGCCGCAGCACACGTCGTGAAGGCTTGACTCCTCACATCGACTGACGTTGCCGTGTGCCATGGTTCCCTCCTGGACTTGGTTGGATTGATGGTGGATGTCGCACCTGGTCGCCCAGCGAGTGCGCGCATGCGGGCATGGGCACCAGACCGGCCGGAATTATCCGCCTCTGGTGTGCATCTCCAGATGTGGGTCGCGTTTCAAGCGGGACACCGGAAGAAAGACCTGTCGCGTTCGTTGGGCCAAGCGTTGTTCTGCCCCACGGTTCGCGCGGTCCCGCCAGCCACGCTGCAGAATCTGCACAACGTCATTGGCGGACGCTCCCGCACGCACGGATTCCCGCAAATTGATGCCGGACAGGGCGTAAAGGCAATGTAGCCAGATGCCATCGGCGGTCAGTCGCGACCTGTCACAGGTTGCACAGAATGGCTCGGTGGTCGAAGCAATGATGCCGAATGTTGTTCCGTCCGGCAATCTGTAGCGGTTCGCGGGCGCGGAATCGTACTTCGGCAAGGCCGCGATGGGACCGTATTTCTTCCCGAGAGTTGACAGCATCTGCGCTTTCGTGAAGACCTTGTCCATCGACCATTGCGTCGCACCGCCGACGTCCATGTATTCAATGAATCTCACCTCGGCATTGACGTTGCGAGCGAATTCGATCAGATCGGACAACTCATCATCGTTGAAGCCACGTATCACCACGGAATCAAGCTTCGTATCGGTGAAGCCCGCCGCCGCAACCGCCTCAATGCCTTCGATAACTTTATAGTGGGTCCCGCGCTGGCTGATTGCTTTGAACCGGTCCGGCCGCAACGTATCAAGACTAATGGTGATGCGCCGCATGCCCGCCGATTTTAACTTTCTGGCCTGGTCCGCGAGCAGCACGCCATTAGTTGTGATCGCCAAATCCTGTAAACCGCTGCCATCGCCAACTTTCGCGCTTATAACCTCAATGATTGCCGCCAGATCCGAGCGGATCAGCGGTTCTCCACCGGTGAGCCGAATTTTATCGACACCGACAGCGATAAATGCATCGACGATCAGGCTGATTTCGTCCACAGACAGCAGATCCGCCCGCGGCAACCAGGCGTACTCGGCCTCGGGCATGCAGTAGCGGCAGCGGAGGTTGCACTGATCGATCACAGAAAGCCGCAGATCACCCATGGTGCGACCACAGCGGTCCCTGATGGGGGATTCATTGATGCACAAGCCGGACCGGCTCACCGAGGCGACATCCGTGATCTGATAGCGCGACTGTTCCGGTCCGGACAATGCTGGATGAAAAACCCGAGTCATTGGATAGCTCCGCCGACAAGGCCACCGACGGCGATGGGCGACGCCAGGCATCCCCGCAGGGATCTAGGACATCGGGCGTTATCGGGGGCTGGCCGCGGCGATGGCGCCCGCGAAGACCATCGCAACACGTTTCGCGTGCACACTGGCACCACATGCCTCCTTCTCATTCGCGCGCTTTCCGGGGTTCACGTTCATTACTGTTCAACACCGGCCTCAATGGAATCTCAATGCGCACGGCGCACGACCGGATTCGGCGGCGCATGTGGGTCCGGCAAGGCAACGGCCACCCGTTGGCCGTTCATCCACGACGGTGACCCGAATTCCCGACAGTGATGTCGAGAAGCCAGGTAGCTCCGGTTCGGTGTCGAGCACCGGGCCGGAGGTCGCCGCACGGCGTCATGGTAGGCGTTGCGGGTGCGACCGCAATCGGTCACCGCCACGTTCCAAATCGGTCACACTTGACACCCGTCATGTCGGCGGAGCCGGTATTCTTCGAATTCGAGCTTTCCCCATCAGGCCCTGGCGCCCGGTGAATCGCTCATCAAACGGACCCGCGACCGACGAGGATTGTGATGGCCCGAAACGAACTCCGGTTCGGTATTCTCGGACCGCTAGAGATAAGCGCAGGTTTCCGCAGTCTACCGTTGGGCACACCGAAGCAACGTGCGGTCTTGGCGACGCTGATCATTCATCGTAATCGCCCGGTTGGGATCGACTCGTTGATCGACGCGGCTTGGGAGCAGGACCGGCCGGAGGGATCACGAGCGACCGTGTATACGTATGTCTCGAATTTGCGTCGGTTGGTAAGCACCACGGGGGCGGATTCGCACAGCATCTTGGCTAGCGCACCGCCAGGGTATCGACTCGCCGTTGCCGATAACCAATATGATGTGGCACGTTTTATCAGCCAAAGGTCGGCCGGGCTGCGCGCCGCCGCTGCCGGTTCTTTCGAACAGGCCAGTGACCATTTGTCGGCCGCGCTGGCCGAGTGGCGCGGCCCGGTCCTGGACGATCTGCGTGAATTCAGCTTTGTCACCCGCTTGGCCAACTCATTGGTTGAAGACAAAATCATCGCCCACACAGCTCTCGCGGAGGCTGAAATCGCCTGCGGGCGTGCCGATTCAGTGATCAGCGAGCTCGAGGAGCTGATCCTGGAGCATCCTTATCACGAGGCCCTGTGGCGGCAACTCATCGCCGCATACTATGTCTCGGAACGTCAATCCGATGCCCTGGACGCCTACCGGCGATTAAAGACCAGCCTGGCCGAAGACCTCGGCGTCGACCCGGGACCCAAGGTACGCACGCTATACGAGCAAGTGCTGCGCCAACAAGCACTGGACACGCGAGTCGTCGTCCAGGCTGCCGCAGGAGATATCATCAGGGCCCTCGAACACTCTCCCGGCATGACCGACCGTTCGCCGCGCGCCGCAATACGCGACGCCGCGGGGCACCGGTCTCCACTTGGCCGGTTGCCCCTTCGTATCGGGCGTAGCAAAAGTAACGACATGGTGCTGCCGGACGGCAAAGTCAGTCCCTACCATGCCGTTATCGTCAACACCGGTGAAAGCTTCATGATCACCGACCTGCGATCGGTCAACGGCGTCTACGTGCGTGGGCGGCGCATCGCGACCACAGCCACCCTCAACGACGGCGACCACATTCGCATCGGCGACCATGAACTCACGTTCGAGGTCATACCGCACGAATCGGGCCGTTAGCCGGCGGGTTTGCCCATCCCCGGTTCTGCGCCCACCCGCGCCTACCCTTCGGTAGGCAGGCCGGCTCGCCGACCCGCCGCGGACACCAGGATGCCTACCGTGCTGGCACCAGCACACTCTCGTCGTATTGCCTCACCAGGTCTTCGACCACGGTCTGCCACGAGGCATCGTCCACGCAGAGGCGGCTGGCGGTAAGTACTAGCCGGTCGGGACTTCCGGGGAGCAGAGAAACCGCGAACAACCTGCCGGTGTACATATCGAAGCTCGCGCTGTGCCGTGCGATCACCTCCGCGACGGCGGCTCCCGGGGGTTCCACTCCCCAGCCCCACCCGCCGCCGCCCGGGCGAGAAGTCAAGGTGTCAACGCGCGGCTCGAATACGGTGCCAAGGGCCGGATGGGCGTCGAAGACCGCCTCCACCGCCGCGCGGATACGCCCCTGGTCCACCCGTGAGTTCGCAATCAGAACGTCGGTGTGCGCGCCAGGCTCGATGTCCTCGAGCCTGGGAAGCTCAACGAAATACGAATACGACATGACCACAGACTCCGGCACACCCCTCAGCGAATTCTTGGCAACTTCTTGGACCTGGGCCGAGCAGACGCAAAAGCACCCCATTTCGGCACGAAATGGGGGCCCTTTGCGTCTCAGTGTCGGTGTTGTGTGTGCCGCGAGGTGGGTGTGTCGGTGTGACAGACGCCGTGTCGCGGTGGTTTGTTCCGGATCACCTGGTGTCTGGCTCACTTTGCGTCTGCCGTCCTCTTGGGGTTGGCGTTGAGCAGTATTGCCGGCACTAGGTGAGAAGGACCGGCCGGCGTGACTTGATAGGAGCGTGGCTTTCGCCCCGACTGAGATGTGTCCGCCGACCGGCCCAA	FALSE	0	None							INDEL	_	INS	FALSE	Inframe_INDEL
02_R1896	NC_000962.3	3711389	3711390	G	-	FALSE	1	Rv3326	+	682	228	2			INDEL	_		FALSE	Inframe_INDEL
02_R1896	NC_000962.3	3711453	3711454	G	-	FALSE	1	Rv3326	+	746	249	3			INDEL	_		FALSE	Inframe_INDEL
02_R1896	NC_000962.3	3711736	3711736	-	CAACCTCAACACCCCCTCAAGTGAAG	FALSE	0	None							INDEL	_	INS	TRUE	Frameshift_INDEL
02_R1896	NC_000962.3	3712371	3712372	A	G	TRUE	1	Rv3327	+	623	208	3			Synonymous_SNP	_		FALSE	Synonymous_SNP
02_R1896	NC_000962.3	3713651	3713652	C	T	TRUE	1	sigJ	-	680	227	3			Synonymous_SNP	_		FALSE	Synonymous_SNP
02_R1896	NC_000962.3	3714210	3714211	G	T	TRUE	1	sigJ	-	121	41	2	P	Q	NonSynonymous_SNP	FALSE		FALSE	Missensse_SNP
02_R1896	NC_000962.3	3714756	3714757	A	C	TRUE	1	Rv3329	+	365	122	3	Q	H	NonSynonymous_SNP	FALSE		FALSE	Missensse_SNP
02_R1896	NC_000962.3	3716030	3716031	C	T	TRUE	1	dacB1	+	254	85	3			Synonymous_SNP	_		FALSE	Synonymous_SNP
02_R1896	NC_000962.3	3718356	3718357	C	T	TRUE	1	sugI	+	1267	423	2	P	L	NonSynonymous_SNP	FALSE		FALSE	Missensse_SNP
02_R1896	NC_000962.3	3721805	3721806	G	C	TRUE	1	Rv3335c	-	794	265	3			Synonymous_SNP	_		FALSE	Synonymous_SNP
02_R1896	NC_000962.3	3730518	3730519	C	G	TRUE	1	PPE54	-	6416	2139	3			Synonymous_SNP	_		FALSE	Synonymous_SNP
02_R1896	NC_000962.3	3730581	3730582	G	A	TRUE	1	PPE54	-	6353	2118	3			Synonymous_SNP	_		FALSE	Synonymous_SNP
02_R1896	NC_000962.3	3730641	3730642	G	A	TRUE	1	PPE54	-	6293	2098	3			Synonymous_SNP	_		FALSE	Synonymous_SNP
02_R1896	NC_000962.3	3730683	3730684	A	G	TRUE	1	PPE54	-	6251	2084	3			Synonymous_SNP	_		FALSE	Synonymous_SNP
02_R1896	NC_000962.3	3730740	3730741	G	A	TRUE	1	PPE54	-	6194	2065	3			Synonymous_SNP	_		FALSE	Synonymous_SNP
02_R1896	NC_000962.3	3730917	3730918	C	-	FALSE	1	PPE54	-	6017	2006	3			INDEL	_		FALSE	Inframe_INDEL
02_R1896	NC_000962.3	3732309	3732310	G	A	TRUE	1	PPE54	-	4625	1542	3			Synonymous_SNP	_		FALSE	Synonymous_SNP
02_R1896	NC_000962.3	3732469	3732469	-	CCGGTATTGAAACCACCGAACCCGGTCAGATTATCACCGGTCAACCCAATACCGAAATTCCCACTGCCGGTGTTAGCGAACCCAATATTGCCCACACCCATATTCGCCAAACCGAAATTGTAGCTGCCGGCATTACCAAACCCGATATTACCCAAACCCATCAGACCCGGCGTTAACCCCGAATTCCCGAGCCCAAAGTTGCCCCACCCGACATTGCCCAACCCGACATTGTTGCCGCCGATATTGCCGCCACCCACATTGAACCCACCGACGTTGCCCGCACCCAGGTTAAAGTCCCCGACATTGCCCAACCCGACATTGCCCAACCCCACATCGGCCAACCCGAAATTGAGGACCAGACCCTGATGCAGCGCCGTCCCGCTCGCCAACAATCCCGACAACTGCTGACCGACACTACCCAAACCCGACACCAACGCCGGCGCACCCAACCCCAACACGCTGGTGTTGAACAGCCCCGACATGCCAGAGCCGAAATTCAGCACACCCGAATGCAGCGTGCCGGCGTTGAAAACACCCGAACCCCCACCCAGCAACGCCGACGGAGCCTGATTCCAGCCACCCGACACCATCGCGCCGACATTCCCAAACCCCGACACCCCACCCGCACCGGAGTTGAAGAAACCCGACGACGGAGCACCGGTCGTATTCCCGAACCCCGGCACGGCGGGAAGGTCGATGAGGATGTGAACGGGGCCGAGGGTGAGGTCGAGGTTGAGCTGCAGCGGAATTGGGTCGATCGTGTAGCCGTTCGGGAAGATGGTGAAGTCCGGGATGCCGGCGAAGGCATCGACATGCACCGGGATTTTCGGGAAGGTGAGGCCGTCCGGGAAGAGGGTGAAACCCGGGATGCCGCCGTCCACATCGATGCGCAGGGGCACCGATGGAATGGTCAGCCCCGGAATGTGGATGGGCGGGATGCTCAGGTTGAGCACCGAAAATGATGGGCCAGAGGCGCCCAGCTGGATGGTGGTCGGGGCGAGCGCGCCCGAAAATGGGCCGATTACGTTGTTACCGGTCGCGAAGTCGACGGTGGAGATAAACACATTGGACGTTGCCGGAATGACGAACGGCGGTGGTGCGGGGCCACCGGGGGCTGTGGAGAACGACTCGATGACCGTGGCGGGAATGTTCATCGGCGGGAAGATGACGAGGGGGCCCAGGTCGAAGGTTTCGTGGTAATCCAAGGCGATCGGCGCAACGGTAATCGGTGCCACGGTAAATGAGCCCAGGTCGATGGTTTGGTCAATGTCCAGCAGCGGGGGGATGTGAACGTGAATCGGATCGATGTGGATGGGGCCCAGGTTCACGGTTTCGCGGAGATGCACGAGGTGGGTTTGCGGAATCAGCGGGCCGACCGGGAAGCTGAAGTCGAGCAGGCCCTGGTAGTCGCCCGTCCAGAAGGCGCCGTTGCTGTAGTTACCGGAGATGAAGGCGCCGGTGTTGACGTCGCCGGAGTTGGCCACCCCGGTGTTGATGTCACCGGTGTTCAACCAACCCGTGTTGACACTGCCCGGGTTGAAACCGCCCGTATTGGCCTGCCCCGCGTTGAAACTGCCGGTGTTGTAGCTACCCGCATTGACCACACCCGTATTGAACCCACCCGCGTTGAACAACCCCGTGCTGGCAATCCCCGAATTACCGATCCCGGTATTATAACTCCCCGAATTGAACACCCCCCAGTTCCCGGTGCCGGAGTTAAAGAACCCCACATTACCGGTCCCCGAATTAAACAACCCCACATTCCCGCTA	FALSE	1	PPE54	-	4465	1489	2			INDEL	_	INS	FALSE	Inframe_INDEL
02_R1896	NC_000962.3	3732655	3732656	G	C	TRUE	1	PPE54	-	4279	1427	2	A	G	NonSynonymous_SNP	FALSE		FALSE	Missensse_SNP
02_R1896	NC_000962.3	3732657	3732658	C	G	TRUE	1	PPE54	-	4277	1426	3			Synonymous_SNP	_		FALSE	Synonymous_SNP
02_R1896	NC_000962.3	3732659	3732660	A	G	TRUE	1	PPE54	-	4275	1426	1			Synonymous_SNP	_		FALSE	Synonymous_SNP
02_R1896	NC_000962.3	3732663	3732664	G	A	TRUE	1	PPE54	-	4271	1424	3	V	F	NonSynonymous_SNP	FALSE		FALSE	Missensse_SNP
02_R1896	NC_000962.3	3732665	3732666	C	A	TRUE	1	PPE54	-	4269	1424	1	V	F	NonSynonymous_SNP	FALSE		FALSE	Missensse_SNP
02_R1896	NC_000962.3	3732666	3732667	A	G	TRUE	1	PPE54	-	4268	1423	3			Synonymous_SNP	_		FALSE	Synonymous_SNP
02_R1896	NC_000962.3	3732672	3732673	A	C	TRUE	1	PPE54	-	4262	1421	3	F	W	NonSynonymous_SNP	FALSE		FALSE	Missensse_SNP
02_R1896	NC_000962.3	3732673	3732674	A	C	TRUE	1	PPE54	-	4261	1421	2	F	W	NonSynonymous_SNP	FALSE		FALSE	Missensse_SNP
02_R1896	NC_000962.3	3735812	3735813	C	G	TRUE	1	PPE54	-	1122	375	1	E	Q	NonSynonymous_SNP	FALSE		FALSE	Missensse_SNP
02_R1896	NC_000962.3	3736627	3736628	T	G	TRUE	1	PPE54	-	307	103	2	E	A	NonSynonymous_SNP	FALSE		FALSE	Missensse_SNP
02_R1896	NC_000962.3	3738516	3738516	-	TGCCGCCGCTGCCGCCGT	FALSE	1	PE_PGRS50	-	4257	1420	1			INDEL	_	INS	FALSE	Inframe_INDEL
02_R1896	NC_000962.3	3738643	3738652	GCCGCCGTC	-	FALSE	1	PE_PGRS50	-	4130	1377	3			INDEL	_	DEL	FALSE	Inframe_INDEL
02_R1896	NC_000962.3	3739974	3739983	CGTTGCCGC	-	FALSE	1	PE_PGRS50	-	2799	934	1			INDEL	_	DEL	FALSE	Inframe_INDEL
02_R1896	NC_000962.3	3741272	3741272	-	CCGCCGTCACCGCCGGCGCCGCCGTCCCCGGCCTTGCCGGCGGTGCCGGCGACCGCGGTGCCGCCGGCGCCGCCACCA	FALSE	1	PE_PGRS50	-	1501	501	2			INDEL	_	INS	FALSE	Inframe_INDEL
02_R1896	NC_000962.3	3741843	3741844	C	-	FALSE	1	PE_PGRS50	-	930	311	1			INDEL	_		FALSE	Inframe_INDEL
02_R1896	NC_000962.3	3744939	3744940	A	G	TRUE	1	PPE55	-	8244	2749	1			Synonymous_SNP	_		FALSE	Synonymous_SNP
02_R1896	NC_000962.3	3746408	3746409	A	G	TRUE	1	PPE55	-	6775	2259	2	L	P	NonSynonymous_SNP	FALSE		FALSE	Missensse_SNP
02_R1896	NC_000962.3	3747997	3747998	C	T	TRUE	1	PPE55	-	5186	1729	3			Synonymous_SNP	_		FALSE	Synonymous_SNP
02_R1896	NC_000962.3	3751198	3751199	C	T	TRUE	1	PPE55	-	1985	662	3			Synonymous_SNP	_		FALSE	Synonymous_SNP
02_R1896	NC_000962.3	3752206	3752207	A	G	TRUE	1	PPE55	-	977	326	3			Synonymous_SNP	_		FALSE	Synonymous_SNP
02_R1896	NC_000962.3	3753115	3753116	C	T	TRUE	1	PPE55	-	68	23	3			Synonymous_SNP	_		FALSE	Synonymous_SNP
02_R1896	NC_000962.3	3753163	3753164	T	G	TRUE	1	PPE55	-	20	7	3			Synonymous_SNP	_		FALSE	Synonymous_SNP
02_R1896	NC_000962.3	3757276	3757277	C	T	TRUE	1	PPE56	-	9825	3276	1	V	I	NonSynonymous_SNP	FALSE		FALSE	Missensse_SNP
02_R1896	NC_000962.3	3760793	3760794	C	G	TRUE	1	PPE56	-	6308	2103	3			Synonymous_SNP	_		FALSE	Synonymous_SNP
02_R1896	NC_000962.3	3773572	3773573	T	C	TRUE	0	None							Synonymous_SNP	_		FALSE	Synonymous_SNP
02_R1896	NC_000962.3	3779671	3779671	-	GGCAACGGT	FALSE	1	PE_PGRS51	+	1104	369	1			INDEL	_	INS	FALSE	Inframe_INDEL
02_R1896	NC_000962.3	3779899	3779908	GGCAACGGC	-	FALSE	1	PE_PGRS51	+	1332	445	1			INDEL	_	DEL	FALSE	Inframe_INDEL
02_R1896	NC_000962.3	3780541	3780542	C	T	TRUE	1	Rv3368c	-	437	146	3			Synonymous_SNP	_		FALSE	Synonymous_SNP
02_R1896	NC_000962.3	3784010	3784011	C	T	TRUE	1	dnaE2	-	729	244	1	A	T	NonSynonymous_SNP	FALSE		FALSE	Missensse_SNP
02_R1896	NC_000962.3	3789760	3789761	G	A	TRUE	1	amiD	+	1140	381	1	D	N	NonSynonymous_SNP	FALSE		FALSE	Missensse_SNP
02_R1896	NC_000962.3	3795054	3796412	AATTGAACCGCCCCGGTGAGTCCGGAGACTCTCTGATCTGAGACCTCAGCCGGCGGCTGGTCTCTGGCGTTGAGCGTAGTAGGCAGCCTCGAGTTCGACCGGCGGGACGTCGCCGCAGTACTGGTAGAGGCGGCGATGGTTGAACCAGTCGACCCAGCGCGCGGTGGCCAACTCGACATCCTCGATGGACCGCCAGGGCTTGCCGGGTTTGATCAGCTCGGTCTTGTATAGGCCGTTGATCGTCTCGGCTAGTGCATTGTCATAGGAGCTTCCGACCGCTCCGACCGACGGTTGGATGCCTGCCTCGGCGAGCCGCTCGCTGAACCGGATCGATGTGTACTGAGATCCCCTATCCGTATGGTGGATAACGTCTTTCAGGTCGAGTACGCCTTCTTGTTGGCGGGTCCAGATGGCTTGCTCGATCGCGTCGAGGACCATGGAGGTGGCCATCGTGGAAGCGACCCGCCAGCCCAGGATCCTGCGAGCGTAGGCGTCGGTGACAAAGGCCACGTAGGCGAACCCTGCCCAGGTCGACACATAGGTGAGGTCTGCTACCCACAGCCGGTTAGGTGCTGGTGGTCCGAAGCGGCGCTGGACGAGATCGGCGGGACGGGCTGTGGCCGGATCAGCGATCGTGGTCCTGCGGGCTTTGCCGCGGGTGGTCCCGGACAGGCCGAGTTTGGTCATCAGCCGTTCGACGGTGCATCTGGCCACCTCGATGCCCTCACGGTTCAGGGTTAGCCACACTTTGCGGGCACCGTAAACACCGTAGTTGGCGGCGTGGACGCGGCTGATGTGCTCCTTGAGTTCGCCATCGCGCAGCTCGCGGCGGCTGGGCTCCCGGTTGATGTGGTCGTAGTAGGTCGATGGGGCGATCGGCACACCCAGCTCGGTCAGCTGTGTGCAGATCGACTCGACACCCCACCGCAAACCATCGGGGCCCTCGCGGTGGCCCTGATGATCGGCGATGAACCGGGTAATTAGCGTGCTGGCCGGTCGAGCTCGGCCGCGAAGAAAGCCGACGCGGTCTTTAAAATCGCGTTCGCCCTTCGCAATTCGGCGTTGTCCCGCCGCAAGCGCTTCAGCTCAGCGGATTCTTCGGTCGTGGTCCCGGGCCGTGCGCCGGCATCGACCTGCGCCTGGCGCACCCACTTACGCACCGTCTCCGCGCAGCCAACACCAAGTAGACGGGCGACCTCACTGATCGCTGCCCACTCCGAATCGTGCTGACCGCGGATCTCTGCGACCATCCGCACCGCCCGCTCACGCAGCTCCGGCGGGTACCTCCTCGATGAACCACCTGACATGACCCCATCCTTTCCAAGAACTGGAGTCTCCGGACATGCCGGGGCGGTTCA	-	FALSE	0	None							INDEL	_	DEL	TRUE	Frameshift_INDEL
02_R1896	NC_000962.3	3798094	3798095	A	C	TRUE	1	idsB	-	394	132	2	V	G	NonSynonymous_SNP	FALSE		FALSE	Missensse_SNP
02_R1896	NC_000962.3	3798664	3798665	C	T	TRUE	0	None							Synonymous_SNP	_		FALSE	Synonymous_SNP
02_R1896	NC_000962.3	3802383	3802383	-	CGGCGGCAG	FALSE	1	PE_PGRS52	+	731	244	3			INDEL	_	INS	FALSE	Inframe_INDEL
02_R1896	NC_000962.3	3802641	3802642	C	T	TRUE	1	PE_PGRS52	+	989	330	3			Synonymous_SNP	_		FALSE	Synonymous_SNP
02_R1896	NC_000962.3	3813472	3813473	G	A	TRUE	1	guaA	-	605	202	3			Synonymous_SNP	_		FALSE	Synonymous_SNP
02_R1896	NC_000962.3	3817116	3817117	C	A	TRUE	1	Rv3399	+	988	330	2	A	E	NonSynonymous_SNP	FALSE		FALSE	Missensse_SNP
02_R1896	NC_000962.3	3820270	3820271	G	A	TRUE	1	Rv3401	+	2229	744	1	A	T	NonSynonymous_SNP	FALSE		FALSE	Missensse_SNP
02_R1896	NC_000962.3	3820392	3820392	-	AGCCCGGTGACGATACGGGCCGCGTAGCGGCCCGAGGAGGAGCCGGGCAATCGGCTTAGCCCGGTGACGATGCGGGCCGCGTAGCGGCCCGAGGAGGAGCCGGGCAATCCAGCCTGAGCCCGGTGACGATACGGGCCGCGTAGCGGCCCGAGGAGGAGCCGGGCAATCGGCTTAGCCCGGTGACGATGCGGGCCGCGTAGCGGCCCGAGGAGGAGCCGGGCAATCCAGCCTG	FALSE	1	Rv3401	+	2351	784	3			INDEL	_	INS	TRUE	Frameshift_INDEL
02_R1896	NC_000962.3	3823158	3823159	A	T	TRUE	1	Rv3403c	-	704	235	3			Synonymous_SNP	_		FALSE	Synonymous_SNP
02_R1896	NC_000962.3	3826683	3826684	C	T	TRUE	1	vapC47	+	136	46	2	S	L	NonSynonymous_SNP	FALSE		FALSE	Missensse_SNP
02_R1896	NC_000962.3	3829769	3829770	T	C	TRUE	1	guaB3	-	140	47	3			Synonymous_SNP	_		FALSE	Synonymous_SNP
02_R1896	NC_000962.3	3838870	3838871	A	G	TRUE	1	rimI	-	191	64	3			Synonymous_SNP	_		FALSE	Synonymous_SNP
02_R1896	NC_000962.3	3842295	3847221	GCTGACTCATTGTTTTTCGCCTCCGGGCAATTGCGAGAATTGGCTTACTCAGTTGAAACGACGGCTGAGTCGCTCGAGGACGAGCTCGACGAGCTGGATGAGAACTGGAAAGGTAGTTCGTCGGACTTGTTGGCCGACGCGGTTGAGCGGTATCTCCAATGGCTGTCTAAACACTCCAGTCAGCTTAAGCATGCCGCCTGGGTGATCAACGGCCTCGCGAACGCCTATAACGACACACGTCGGAAGGTGGTACCCCCGGAGGAGATCGCCGCCAACCGCGAGGAGAGGCGCAGGCTGATCGCGAGCAACGTGGCCGGGGTAAACACTCCAGCAATCGCAGACCTCGATGCACAATACGACCAGTACCGGGCCCGCAATGTCGCTGTAATGAACGCCTATGTAAGTTGGACCCGATCTGCGCTATCGGATCTGCCCCGGTGGCGGGAACCGCCGCAGATCTACAGGGGCGGGTAGGTCCAAGAGGCCGGCGCGGTCTTGCAGGCCAGCAACAATGCCACGGTCGACCAGGCCCATCGCTTCCGGGCCCGCACGACACACCGCGGTTTCAGATGAATCAGGCGTTTCACACCATGGTGAATATGCTGCTGATCCGTTTACACGTCAGGTTCGACTGATCTAGCTTCAGGTTCGACTGATCTAGCTGAAAACCAAACCGGCACAGCGACATTACCATACCTGACAACAGCCGTCACCAACCGAAAGGAGCAAAGAACAAGCAGATGCATCTAATGATACCCGCGGAGTATATCTCCAACGTAATATATGAAGGTCCGCGTGCTGACTCATTGTATGCCGCCGACCAGCGATTGCGACAATTAGCTGACTCAGTTAGAACGACTGCCGAGTCGCTCAACACCACGCTCGACGAGCTGCACGAGAACTGGAAAGGTAGTTCATCGGAATGGATGGCCGACGCGGCTTTGCGGTATCTCGACTGGCTGTCTAAACACTCCCGTCAGATTTTGCGAACCGCCCGCGTGATCGAATCCCTCGTAATGGCCTATGAGGAGACACTTCTGAGGGTGGTACCCCCGGCGACTATCGCCAACAACCGCGAGGAGGTGCGCAGGCTGATCGCGAGCAACGTGGCCGGGGGTAAACACTCCAGCAATCGCAGACCTCGAGGCACAATACGAGCAGTACCGGGCCGAAAATATCCAAGCAATGGACCGCTATCTAAGTTGGACCCGATTTGCGCTATCGAAGCTGCCCCGATGGCGGGAGCCGCCGCAGATCCACAGGAGCGGGTAGGTCCAAGAGGCCGGCGCGGTCTTGCAGGCCAGCAACAATGCCGCGGTCGACCAGGCCCATCGCTTCGCTGCTCGCACGACACACCGCGGTTTCAGATGAATCAGGCGTTTCACACCATGGTGAACATGTTGCTGACGTGTTTTGCATGTCAGGAGAAACCGAGATGACGATCAACAACCAGGTGAGCGACGCTGACACCCACGGCGCCACCACCGGCGCCCCTGTCGACCGCCACGTAATTCCCCAGGGGTTGGCGTCACGTAATTCCCCAGGTGTGTGCCTCAGTGGTAGGTCTTAGCGGCCCGTGTGGGCGTTGTCTAGCTGGTGGTGCGGCCGGGTCTCTTGCGGGGTCGGTAGCTGGGTCCGTCCATGAGGATTTGGTGGCTGGTGTTGATGAGCCGATCCAGGAGTGATTCGGCGACGACGGGGTTGGGGAACAGGCCGTACCAGTTATTCGGTGCGCGGTTGCTGGTCAAGATCAGCGGTTTGCCAGTGATGGCGCGGTCGCTGATGAGCTCGTAGAGGTCATCAGCGTGCATGGCGGTGTGCTCACGCATCGCGAAGTCGTCCAGAATGAGCACGAGCGGCTTGGTGTATTCGCGGATGCGTTGGCCCCAGGATCGGTCGGCGTGCCCGCCGGCGAGGTCGGAGAGCATGCGGGAGGTTTTGGCGAAGCGCACGTCGCCGCCGCGGCGGGCCACGGCGTGGACAAGTGCTTGTGCTACATGGGTTTTTCCGACGCCGACCGGGCCGTGGAGGATGACCGATTCGCCGGCATCCAGCCAGCGCAGCGCGGCCAGATCGCGCAACATCGCACCGGGCAGTTTCGGGTTGGCAGTGAAGTCGAAGTCTTCGAAGGTGGCTTGGGCTTCGAACTTGGCGCGGCGTAATCGTCGTGTCAGGGCGGCGGACTCGCGGCGGGCGATCTCGTCTTCACGCAACGCTTGCAGGAATTCCAGATGCCCCAGGTCGCCGTTGCGGGTTTGGGCCAGGCGGGCGTCGAGGGTGTCGAGCATGCCGGACAGTTTCAGGGTACGTAGCGCATTACGCAGCGCCGGATCACAGATAGACATGGATGCTTCTCCTTGAGAATAGCGATGTGGATTGTGTCGGGATGGTTCGGGATTCCGCTGTGAGATCAGGCGACGGGGTGTGTCGGTGCCGAACTGTTCAGGGCCGCGCAGGAACGCCCCCAGCGGTGCTTGCCGGACTACTGGTGGTCGGCTCGTTGGCGGCGTGTTCGGTGCCGGCAACAAGGATGCCCTTGATGGTGCGATAGCTCGGGTCGCCGACCTCGATGGCGCGGGCGCAGGCGGCCTCCAGCCGGTCGCAGCCGTGTTTGTCGCGTAGCCCGAGCACGCCTTGGGCCGACCGTAGGTGGTGGATGGCGTTGTCGCGCATGAATTCGGCGATCACTTGCTGGCTGGCTGGGCCGACCAGTTCGGCGGTGTGTCGACACCAGGTCGGGGTGCGCATGTGGAAGGCGATCTTCTCCGGTGGGTAGTGGGAGAAGTCGGTGGAGCGCCCGCTGGGTCGGCGCACATGGGTGGCCACCACATCGTTGCCGGCGAAGATCTGCACCACATCACCGGCGGTGCGCGCGTGCAGGCGTTGCCCGATCAGCCGCCACGGCACGGAATAGAGTGCCTTGCCAACTTTGAGGTGCGTGTCCACCCCGACGGTGCCGATCGACCAGCTGGTGAGTTCAAATGCCCTGGGCGGCAATGCGATCAACGCTTGTTGCTCCACAGCTTCGAACATCCGCAGGGGTTGGGCGCCCTCCAAGGCACGTAAGTACCGAAGCCCGGCCACTTCGGTGCTCCAGGTGACCGCCGCCTGCTGCATCTGGGCCAGCGAATCGAACTCGCGGCCTTTCCAAAACGAGTCCCGCACATAGGTCATCGGCCGCTCCACGCGGGGTTTATCTTTGGGTTTTCTGGCGCGGGCCGGGTCGACCAGCGTGGCGTAGTGGCTGGCCAGCTCGGCGTAGGAGCGGTTGATCTGCGGGTCGTACAGGTCGGGCTTGTCCACCCCGGTCCTGAGGTTGTCACACACTAGCCGCGCCGGCACCCCGTCGAAGAATTCGAATGCGGCGACATGGCAAGCACACCAAGCGGTTTGGTCCATCCGGATGACCGGACGCACGAACAGGTGTCGGGAGAACGCCAGCACCATCACGAACGCCCACACCGCGACCCGGCGCGCGGTGGCCGGGTCGAACCACATGCCCAGCCGCCCGTAATCGATCTGCGCCTCACTACCCGCATCGACCGGTCCGCGCGGCACCGTGACTCTCTCGCGGGCCACCTCCTCGGCGAAATGCGTTGCGATCCAACGCCTCACCGACGACTCCGACGCCGCCACCCCGTGGTCGTCACGCAGCCGTTGGGCTATCGTGGCCACCGTGACATCGGCATCCAGCCAGTCCTTGATCCGATCATGATGCGGCGCGATCAGCGGCCACGTCGACGCCCGCGCCGCCGGATCATTCAGGAAACCACCCGCCGATCAACTCCGCCCACTGCTCGGCGCTCAGCGGCTCCCCACCGGGCTCGATACCGGCGGCGATCGCCGGCGCCGTATATTTGCGGACCGTCTTGCGATCGATGCCCAGCGACTCCGATAACCGGACCTGAGAGCGGCCCGCGTGCCAGTGGGTCAACAACTCGACCAAATCGAGCATCAAGATACTTCTCCTCGCCATCAGCGCCCTTCCATCCGTCAGCCGACGGATGCAGAGCGAACCTTGCAGCAAGGCCCACACCGGGCAGACACACCGCCCATGGTGGGGAATTACGTGACAGCCGGGGTGGGGAATTACGTGACGGACAACCCCTCAAACCTGGGGAAATACGTGACCGCTGACACACAGGTATTGACAATTGCTCATTCAGGCTCAAATTGCCTGTGCCGCATGATGGTTGGCGTTAAAGCGTGAGGACCTGCCGGATGAATTGACGGGAGCGTAGCTGTGACCGCGGTCCCGTCACCCGTGGCAGGAAACAGTTGCAGTGTGTACTATCCGCCCTAGACTGCCGCAGTTCCGGGGGAAGTGAACCTATTGCGCCCGTGCATCACTGCACGGGTATGGGCTTTGGCAGTCGCTTCGCACCATCAACACCGACAGTGCGACAGCACAAACCGACGGCACACCCCTTGCACGGATGCGGGGTGTCTTTGAGAGGGAGCGAAGTAGCCGTGTCTTTTATCTTCACAACCCCCCAGGCACTGGACAACGCGGCTAAGTCCGTGTCGGGGATTCACGATTTGTGGCGCAAAGGACGCTAAGGCATCGATCCCGGTGGTCAACGCTATTTGAGCCCCCCGCTTCCGACCCGGTGTCGAATAGGGATGAGGCCGCTCCTCCGCCAGCACATGAGGCAGTATCACCAGATCAGCTTTCCGGCCATAGAGCATCGTCACCGGGTTAGGCATGGTTTAGGCAGCGCTTAGCTGAGAACGCCGAGGCGTGTCGGCTCGCCGAGGCCCAAAACAGCACAACCTTGCACTGATCTAGCTGAAGACCAAACCGGCACAGCAGACATTGCCATACGCGACAACAGCCGTCATCAACCGAAAGGAGCAAAGAACAAACAGATGCATCCAATGATACCAGCGGAGTATATCTCCAACATAATATATGAAGGTCCGGGT	-	FALSE	1	PPE57	+	57	20	1			INDEL	_	DEL	FALSE	Inframe_INDEL
02_R1896	NC_000962.3	3859892	3859893	C	T	TRUE	1	Rv3440c	-	83	28	3			Synonymous_SNP	_		FALSE	Synonymous_SNP
02_R1896	NC_000962.3	3862472	3862473	A	-	FALSE	0	None							INDEL	_		FALSE	Inframe_INDEL
02_R1896	NC_000962.3	3864994	3864995	T	C	TRUE	1	eccC4	-	3243	1082	1	S	G	NonSynonymous_SNP	FALSE		FALSE	Missensse_SNP
02_R1896	NC_000962.3	3865651	3865652	C	T	TRUE	1	eccC4	-	2586	863	1	E	K	NonSynonymous_SNP	FALSE		FALSE	Missensse_SNP
02_R1896	NC_000962.3	3871444	3871445	C	T	TRUE	1	eccB4	-	1051	351	2	G	D	NonSynonymous_SNP	FALSE		FALSE	Missensse_SNP
02_R1896	NC_000962.3	3877420	3877421	A	G	TRUE	1	rplQ	-	11	4	3			Synonymous_SNP	_		FALSE	Synonymous_SNP
02_R1896	NC_000962.3	3883767	3883768	T	C	TRUE	1	Rv3466	+	243	82	1			Synonymous_SNP	_		FALSE	Synonymous_SNP
02_R1896	NC_000962.3	3883769	3883770	A	G	TRUE	1	Rv3466	+	245	82	3			Synonymous_SNP	_		FALSE	Synonymous_SNP
02_R1896	NC_000962.3	3883787	3883788	C	A	TRUE	1	Rv3466	+	263	88	3	D	E	NonSynonymous_SNP	FALSE		FALSE	Missensse_SNP
02_R1896	NC_000962.3	3883792	3883793	C	G	TRUE	1	Rv3466	+	268	90	2	A	G	NonSynonymous_SNP	FALSE		FALSE	Missensse_SNP
02_R1896	NC_000962.3	3883796	3883797	G	A	TRUE	1	Rv3466	+	272	91	3			Synonymous_SNP	_		FALSE	Synonymous_SNP
02_R1896	NC_000962.3	3883801	3883802	T	G	TRUE	1	Rv3466	+	277	93	2	I	S	NonSynonymous_SNP	FALSE		FALSE	Missensse_SNP
02_R1896	NC_000962.3	3883808	3883809	C	A	TRUE	1	Rv3466	+	284	95	3	D	E	NonSynonymous_SNP	FALSE		FALSE	Missensse_SNP
02_R1896	NC_000962.3	3883812	3883812	-	AA	FALSE	1	Rv3466	+	288	97	1			INDEL	_	INS	TRUE	Frameshift_INDEL
02_R1896	NC_000962.3	3883815	3883818	GAT	-	FALSE	1	Rv3466	+	291	98	1			INDEL	_	DEL	FALSE	Inframe_INDEL
02_R1896	NC_000962.3	3883818	3883819	C	T	TRUE	1	Rv3466	+	294	99	1			Synonymous_SNP	_		FALSE	Synonymous_SNP
02_R1896	NC_000962.3	3883820	3883821	C	A	TRUE	1	Rv3466	+	296	99	3			Synonymous_SNP	_		FALSE	Synonymous_SNP
02_R1896	NC_000962.3	3883823	3883824	A	G	TRUE	1	Rv3466	+	299	100	3			Synonymous_SNP	_		FALSE	Synonymous_SNP
02_R1896	NC_000962.3	3883825	3883826	C	A	TRUE	1	Rv3466	+	301	101	2	P	Q	NonSynonymous_SNP	FALSE		FALSE	Missensse_SNP
02_R1896	NC_000962.3	3883826	3883827	T	A	TRUE	1	Rv3466	+	302	101	3	P	Q	NonSynonymous_SNP	FALSE		FALSE	Missensse_SNP
02_R1896	NC_000962.3	3883832	3883833	A	G	TRUE	1	Rv3466	+	308	103	3			Synonymous_SNP	_		FALSE	Synonymous_SNP
02_R1896	NC_000962.3	3883835	3883836	A	G	TRUE	1	Rv3466	+	311	104	3			Synonymous_SNP	_		FALSE	Synonymous_SNP
02_R1896	NC_000962.3	3883841	3883842	C	T	TRUE	1	Rv3466	+	317	106	3			Synonymous_SNP	_		FALSE	Synonymous_SNP
02_R1896	NC_000962.3	3883844	3883845	T	C	TRUE	1	Rv3466	+	320	107	3			Synonymous_SNP	_		FALSE	Synonymous_SNP
02_R1896	NC_000962.3	3883851	3883852	C	T	TRUE	1	Rv3466	+	327	110	1			Synonymous_SNP	_		FALSE	Synonymous_SNP
02_R1896	NC_000962.3	3883853	3883854	A	G	TRUE	1	Rv3466	+	329	110	3			Synonymous_SNP	_		FALSE	Synonymous_SNP
02_R1896	NC_000962.3	3883859	3883860	A	G	TRUE	1	Rv3466	+	335	112	3			Synonymous_SNP	_		FALSE	Synonymous_SNP
02_R1896	NC_000962.3	3884835	3884835	-	CCACGGCCAACCGTGGACCTGTGAGATACACTACACCTGTGCGTGCTGCTGTCTACCTCCGAATCTCAGAAGACCGCTCCGGCGAACAGCTCGGCGTGGCCCGCCAACGCGAGGACTGCCTAAAGCTGTGCGGGCAGCGAAAATGGGTGCCCGTCGAGTACCTCGACAACGACGTCAGCGCATCAACCGGCAAGCGCCGCCCCGCCTACGAGCAGATGTTGGCCGACATCACCGCCGGCAAGATCGCCGCCGTGGTGGCCTGGGACCTGGACCGGCTCCATCGCCGTCCCATCGAGCTGGAAGCCTTCATGTCATTAGCCGACGAGAAGCGGCTGGCCCTGGCCACCGTCGCCGGCGACGTTGACCTGGCGACACCCCAGGGCCGGCTAGTCGCCCGCCTGAAGGGGTCGGTGGCCGCTCACGAAACCGAGCACAAGAAGGCACGACAGCGCCGCGCCGCCCGCCAGAAAGCTGAACGCGGCCACCCCAACTGGTCGAAAGCCTTCGGCTACCTGCCCGGCCCCAACGGTCCCGAACCCGACCCCCGGACAGCGCCGCTGGTCAAACAGGCCTACGCCGACATCCTCGCCGGGGCGTCCCTGGGCGACGTGTGCCGCCAGTGGAACGACGCCGGGGCGTTCACCATCACCGGCCGCCCGTGGACGACTACAACGCTGTCGAAATTCTTGCGCAAACCCCGCAACGCCGGACTACGCGCATATAAGGGTGCCCGCTACGGCCCGGTGGACCGCGACGCGATTGTCGGCAAGGCCCAGTGGTCGCCGCTGGTGGACGAGGCGACGTTCTGGGCCGCCCAGGCCGTGCTGGACGCCCCCGGCCGCGCCCCCGGCCGCAAAAGCGTGCGCCGCCACCTGCTGACCGGGCTGGCAGGCTGCGGCAAATGCGGCAACCACCTGGCCGGCAGCTACCGCACCGACGGCCAGGTCGTCTACGTGTGCAAGGCGTGCCACGGGGTGGCCATCCTGGCCGACAACATCGAACCGATCCTGTATCACATCGTGGCCGAGCGGCTGGCCATGCCCGACGCCGTTGACTTGTTGCGCCGGGAGATTCACGACGCCGCCGAAGCCGAAACCATCCGCCTGGAACTGGAAACCCTCTACGGGGAGCTGGACAGGCTCGCCGTCGAACGCGCCGAAGGGCTACTGACCGCGCGCCAGGTGAAGATCAGCACCGACATCGTCAACGCCAAGATAACGAAACTTCAGGCCCGCCAACAGGATCAGGAACGGCTCCGAGTGTTCGACGGGATACCGTTGGGAACACCGCAAGTCGCCGGGATGATAGCCGAGCTGTCGCCGGACCGGTTCCGCGCCGTCCTCGACGTCCTCGCTGAAGTCGTTGTCCAGCCGGTCGGCAAGAGCGGCAGGATATTCAATCCCGAACGGGTGCAGGTGAATTGGCGATGAGCCGGCACCACAACATCGTGATCGTCTGTGACCACGGCCGCAAAGGCGATGGCCGCATCGAACACGAGCGCTGCGATCTTGTCGCGCCGATCATTTGGGTCGACGAGACCCAGGGCTGGTTACCGCAGGCGCCAGCGGTGGCAACATTACTCGACGACGACAACCAGCCGCGAGCCGTTATTGGCTTGCCGCCCAACGAGTCTCGCCTACGACCTGAAATGCGCCGCGACGGGTGGGTGCGGCTGCACTGGGAATTCGCCTGCCTGAGGTACGGCGCCGCCGGCGTGCGCACGTGCGAGCAGCGGCCCGTGCGGGTTCGCAACGGCGACCTGCAAACACTGTGCGAGAACGTTCCGCGGCTACTGACCGGACTGGCCGGCAACCCCGACTACGCACCGGGTTTTGCGGTGCAGTCGGACGCGGTGGTCGTCGCCATGTGGCTGTGGCGCACGCTCTGCGAAAGCGACACGCCGAACAAACTACGCGCCACCCCAACGCGTGGTAGCTGCTAGACTCCGACGTAGCCGGCTTCGACTCCGGGGTTTTGGTGTCCCCAAGGAGTCGCACGTGTCGACCATCTACCATCATCGCGGCCGCGTAGCCGCACTGTCTCGTTCCCGCGCATCCGACGATCCCGAGTTCATCGCCGCGAAAACCGATCTCGTTGCCGCGAACATCGCGGACTACCTCATCCGCACCCTCGCCGCAGCGCCGCCCCTGACTGACGAGCAGCGCACCCGGCTGGCCGAGCTGCTGCGCCCCGTGCGGCGGTCAGGCGGTGCCCGATGACCGCCGGCGCCGGCGGGTCGCCGCCGACGCGACGATGCCCGGCCACGGAGGACCGGGCACCCGCGACAGTCGCCACACCGTCTAGCGCCGATCCTACCGCGTCACGCGCCGTGTCGTGGTGGTCGGTGCACGAGCATGTCGCGCCGGTCCTGGATGCTGCCGGGTCGTGGCCGATGGCCGGCACACCGGCCTGGCGTCAGCTCGACGACGCCGATCCTCGCAAATGGGCCGCGATCTGCGACGCAGCCCGGCACTGGGCTCTGAGGGTAGAGACGTGCCAGGAGGCGATGGCGCAGGCGTCACGTGACGTATCTGCGGCCGCCGACTGGCCCGGCATCGCCCGCGAGATCGTCCGACGGCGCGGCGTGTACATCCCGCGGGCGGGGGTGGCGTGATGGCCGACATCCCCTACGGCACCGACTATCCCGACGCCCCCTGGATCGACCGGGACGGGCACGTGCTCATCGACGACGGTGGCAAACCGACGCAAGTTCATCGCGGCCAAGCCCGAATCGCCTACCGGCTAGCCGAACGTTACCAGGACAAGCTGCTGCACGTGGCCGGGATCGGCTGGCACTCCTGGGACGGCAGACGCTGGGCAGCCGACGACCGCGGCGAAGCCAAACGTGCAGTGCTGGCAGAGCTGCGCCAAGCGCTCTCAGACAGCCTCAACGACAAGGAATTACGCGCCGACGTCCGAAAATGCGAATCGGCGTCCGGCGTGGCCGGCGTGCTCGACCTGGCCGCCGCACTGGTACCATTCGCCGCGACGGTAGCCGACCTCGACAGCGACCCGCACTTGCTCAACGTCGCGAATGGGACGCTGGACCTGCACACGCTCAAATTGCGGCCCCACGCGCCCGCTGACCGCATCACAAAGATATGCCGCGGTGCCTACCAGTCCGACACCGAATCGCCTCTCTGGCAAGCGTTCTTGACCCGCGTTCTGCCCGATGAAGGTGTGCGCGGGTTCGTGCAACGCCTGGCCGGCGTCGGCCTACTAGGCACCGTCCGCGAACATGTCCTGGCGATTCTTATCGGTGTAGGTGCCAACGGAAAATCTGTGTTCGACAAGGCGATTCGCTATGCCCTTGGCGATTATGCCTGCACCGCTGAGCCTGACCTTTTCATGCACCGGGAAAACGCTCACCCAACAGGCGAAATGGACCTCCGCGGCGTGCGATGGGTAGCGGTATCCGAGAGCGAAAAAGATCGCCGGCTGGCCGAATCAACGATAAAACGGCTGACTGGCGGCGACACCATCCGCGCCCGAAAGATGCGGCAAGACTTCGTGGAATTCACGCCGTCACATACCCCACTGCTCATCACCAACCACCTACCGAGAGTGCCCGGCGATGATACGGCCATCTGGCGGCGAATTCGAGTGGTGCCGTTTGAAGTAGTGATTCCTGCCGACGAGCAGGACCGGGAACTGGACGCACGGTTGCAGTTGGAGGCCGACAGCATCCTGTCCTGGGCGGTGGCCGGATGGAGCGACTATCAGCGAATCGGACTATCCCAGCCGGACGCGGTGCTCGCGGCAACGTCGAATTACCGCGAGGACTCCGACACGATAAAGAGGTTCATCGACGACGAATGCGTCACCAGCTCGCCGGTGCTGAAAGCCACTACTACGCATCTGTTCGAGGCGTGGCAAAGGTGGCGGGTGCAAGAAGGCGTACCCGAAATCTCGCGCAAAGCGTTCGGCCAGTCGCTCGACACCCACGGATACCCGGTCACTGACAAGGCCCGTGATGGTCGTTGGCGGGCCGGAATAGCGGTGAGAGGGGCCGATGATTTCGATGATTAGCACACCTAACGTGACGCATGTGACGCATTTCCAGGTTCGCCTACGCGCGCGCACGTATGGCGGTTATACCGCGCAAACGTCACATGCGTCACGGCCTGCCGTGCCGTTCTGCCCAGGATGCGGTACCTACCTGGCCGTTCACGGCCGCCACCGGGCGGACTGTACCGCCAAACCAGCAAACACCGGCGGTGCCGCATGACCGCTGTCGCGATCACCCCGGCATCCGGCGGTCGGCACAGCGTCCGATTCGCCTACGACTCTGCGATCGTGTCGTTGATCAAGTCCACGATCCCCGCCTATGCCCGCTCCTGGTCCGCGCACACCCGCTGCTGGTTCATCGACGCTGACTGGACCCCACTGCTGGCCGCCGAGCTGCGCTACCACGGCCACACCGTCACCGGACCCGCCGACCCGGCGCAACAGCAGTGCACCGACTGGGCCAAAGCGTTGTTCCGGGCGGTCGGACCCCAGCGGACACCCGCCGTGTACAGGGCTTTATCCAAAGTGCTGCACCCCGACGCCCCAACCGGATGCCCGATACTGCAACAGCAGCTCAATGCCGCCAGAACCGCACTTACCAACCCTGCTTGAAAGGACACAAGCCATGGCTGAAACCCCCGACCACGCCGAACTGCGGCGACGAATCGCCGACATGGCTTTCAACGCCGATGTCGGTATGGCGACCTGCAAACGCTGTGGTGACGCCGTGCCGTACATCATCCTGCCGAACCTGCAGACCGGCGAACCCGTCATGGGTGTCGCCGACAACAAATGGAAGCGCGCGAACTGTCCCGTCGACGTCGGTAAGCCGTGCCCGTTCCTAATCGCCGAGGGTGTCGCCGACAGCACCGACGACACCATAGAGGTCGACCAGTGACCCCGATCAACCGGCCCCTGACCAACGACGAACGACAACTGATGCACGAGCTGGCAGTCCAGGTTGTCTGCTCGCAGACGGGTTGCTCACCCGATGCGGCGGTCGAAGCACTCGAATCCTTCGCGAAAGACGGAACACTTATCCTCCGCGGCGACACCGAGAACGCCTACCTCGAAGCCGGAGGCAATGTTCTTGTCCATGCCGATCGTGACTGGCTTGCCTTCCACGCGTCGTATCCCGGCAACGACCCGCTGCGAGACGCCCGACCTATCGAGCAGGACGACGACCAGGGGGCGGGGTCGCCATCGTGACCAGGCCCAGCCCGGACACCGCCACGGTGCCGGCGCGCATGCACGCTCATTACCTAGACTAAAAATTGATGGGAGGACCGATGCCAAGACCACCGAAACCGGCCCGGCTCAAACTGGTTGAGGGCCGCTCCCCCGGCCGCGATTCCGGCGGCCGGAAAGTCCCCGAGTCGCCGAAGTTTATCCGTCAGGCACCGGATGCCCCGGACTGGCTCGACGCCGAGGCGCTGGCCGAATGGCGGCGCGTCGCACCGACTTTGGAGCGGCTTGACCTGCTCAAACCTGAGGATCGGGCGCTCCTGTCCGCGTACTGCGAGACCTGGTCCGTCTACGTCGCGGCGGTTCAGCGGGTCCGCGCCGAAGGCCTCACAATTACCTCACCGAAATCCGGTGTCGTGCACCGGAACCCGGCGGTGACGGTTGCGGAGACGGCGCGCATGCATCTGCTGCGCTTGGCCTCCGAGTTTGGCCTGACCCCGGCCGCCGAGCAGCGACTGGCGGTGGCGCCGGGCGACGACGGCGACGGGCTCAACCCGTTTGCCCCGGACCGGTGATGACCTTTTGTGTGTGATACAATCGAGTTTGGCATCTCGGCATCCGCTGACGCCGGGCAGTCGCCGCGGGGCGGCTGGAACCCGGATAGCGGCCGCCATGCGCCACAAGCGATTCCGCGCGTTTCTTGCGTCTGCTAGGTGGTGGCCGAATTTTGAGTAGCATCCTTTTCCGCATGGCCGAGCTGCGGTCTGGCGAAGGCCGAACCGTGCACGGCACCATCGTGCCCTACAACGAGGCGACCACCGTCCGCGACTTCGACGGCGAGTTCCAGGAAATGTTCGCTCCTGGCGCTTTTCGGCGCTCCATCGCCGAGCGCGGCCACAAATTGAAGCTGCTGGTCTCTCACGACGCTCGAACCCGCTACCCGGTGGGCCGGGCCGTTGAGTTGCGGGAGGAGCCTCACGGCTTGTTCGGGGCGTTCGAGATTGCGGACACCCCGGACGGCGACGAGGCTTTGGCGAACGTAAAAGCTGGTGTCGTCGACTCGTTTTCGGTGGGTTTCCGACCGATCCGGGACCGTCGCGAAGGGGATGTGCTGGTGCGCGTCGAAGCGGCGCTGTTAGAGGTTTCCCTAACCGGCGTTCCGGCCTATTCGGGGGCACAAATCGCCGGGGTGCGCGCGGAATCGCTTACAGTCGTTTCCCGTTCGACAGCCGAAGCCTGGCTGTCCCTACTCGATTGGTGAACAATCTATGACCGAATTCGACGACATCAAAAACCTCTCTTTACCTGAAACCCGTGACGCGGCGAAGCAGCTCCTCGACAGTGTCGCCGGCGACCTGACCGGTGAGGCGGCGCAGCGTTTTCAGGCGCTGACGCGCCACGCCGAGGAACTGCGGGCGGAGCAGCGCCGCCGCGGCCGCGAAGCCGAGGAGGCGCTGCGCCGCTACCGGGCCGGTGAGCTGAGGGTGGTGCCCGGCGCTCCCACCGGCGGCGACGACGGCGACGCGCCGCCGGGCAACTCGTTGCGGGACACCGCGTTTCGCACACTGGATTCTTGTGTGCGAGACGGCCTGATGTCGTCGCGGGCGGCGGAGACCGCGGAAACCTTGTGCCGCACCGGGCCGCCGCAGTCCACCTCGTGGGCGCAGCGCTGGCTGGCGGCCACCGGCAGCCGCGACTATTTGGGCGCGTTCGTCAAGCGGGTTTCCAATCCTGTTGCGGGGCACACGGTTTGGACCGACCGGGAAGCGGCCGCGTGGCGTGAGGCTGCCGCGGTGGCCGCCGAGCAGCGAGCGATGGGCCTGGTGGACACCCAAGGCGGGTTTCTGATCCCGGCGGCGCTGGACCCGGCGATCCTGCTGTCGGGTGATGGGTCGACGAACCCGATTCGGCAGGTGGCGAGGGTGGTGCAAACGACCTCCGAGATTTGGCGGGGCGTGACTTCCGAAGGCGCCGAAGCTCGTTGGTACTCCGAAGCCCAGGAGGTGTCCGACGATTCGCCAGCGTTGGCCCAGCCGGCGGTGCCGAACTACCGTGGAAGCTGCTGGATTCCGTTCTCCATCGAGCTGGAGGGTGACGCGGCGAGCTTCGTTGGCGAGATCGGCAAGATTCTCGCGGACAGCGTTGAGCAACTGCAGGCCGCGGCGTTCGTCAACGGCTCCGGCAACGGCGAGCCCACCGGGTTCGTCAGCGCGCTAACCGGCACCTCCGATCAGGTGGTCGTCGGCGCGGGGTCAGAAGCGATTGTGGCGGCGGATGTTTACGCGTTGCAGTCGGCGCTGCCGCCAAGGTTCCAGGCCAGCGCCGCGTTCGCGGCGAACTTGTCCACCATCAACACGTTGCGGCAGGCGGAAACTTCGAATGGCGCGCTGAAATTCCCATCGCTGCACGACAGTCCGCCGATGCTAGCCGGGAAGTCTGTCCTGGAAGTCTCCCACATGGACACCGTTGATTCGGCGGTGACAGCGACGAATCATCCACTGGTGCTTGGCGACTGGAAGCAATTCCTCATCGGCGACAGAGTTGGGTCCATGGTGGAGTTGGTGCCTCACCTGTTCGGGCCGAATCGCCGGCCGACCGGGCAGCGCGGATTCTTCGCCTGGTTCAGGGTCGGATCAGATGTGCTGGTGCGCAACGCGTTTCGAGTTCTGAAGGTGGAGACTACCGCGTAGGTAGGATAGGGCCAGGCGTGGGCGGCCTCTGCTTAGGGGTGCCGGGCCGCCCACGCCGCCAACTCGCTGCGGGTTGCGTTGTCGATTCGTTTGAGCCGCCGGTAGGTGCCGGCGGAGATGCCGAGGGCTGCGCCGATAGCAGTGTCTGTTTTCGTCGAACGACGCTCCGATTCTGGCTTGGGGCCCATGGGCCCCAAGCCAGAATATCGAGCCTGGCGGCCATGGTCGCCGCCTTCCTGTTGCCGCTGCTTGGCTTTCGGCCGTTCCAGCTCGGCGATCCGGCGGCCAGCGGCGCCATTTGTTTCTCCGCGAACAGGCGGATTTCTTTGTCGTCGCTGCGGGTTGCGTTGTCGATTCGTTTGAGCCGCTTGTAGGTGCCGGCGGAGATGCCGAGGGCTGCGCCTACCTCCTTGTCAGTGTGGCGCTGAGACGGCTTTGGTTCCATGGGACCAAAGCCGGCATTGGTGATCGATGCACCGAGGCGACCACCCTCGCGTTGGCGCTCCTTGGCTTTCGGGCGTTCCAGCTCGGCGATCCGGCGACCAGCGGCGCCATTTGTTTCTCCGCGAACCGGCGGATTTCTTTGTCGTCGCTGTGGGTTGCGTTGTCGATTCGTTTGAGCCGCCGGTAGGTGCCGGCGGAGATGCCGAGGGCTGCGCCGATAGCAGTGTCTGTTTTCGTCGAATGACGCTCTGATTCTGGTTTGTAGCCCATGGGCCCCAAGCCAGAATATCGAGCCTGGCGGCCATGATCCTGCCCCTCGCGCTGCCGCTGCTTGGCTTTCGGCCGTTCCAGCTCCGCGATCCGGCGGCCAGCGGCGCCATTTGTTTCTCCGAGATAGCTTCCGGCCCATGGGCCGGAAGCTATCCATGCCCCGCCCGTGGGACCGCCCAGCGTCCTGTTGCCGCGGTGTTCACCGTCAGCGCTCGTCTTCCGCTGGGCTTCCGCCGCCAAGCCCGATCATCCGGCTCCACGGCGGGGTGTCGTCGCCGTCGGGCTCGTCGTCGCCGGCGAGTCCGAGTTGCCGGTTGATGGCGGCTTGTTCCGGCCCGGAGCGGCCGGCCAGGATCGCCGGGCCGCACTCGTCGCCGCCGGCGGCGTCGGCGTGCTCGACGCTGATCCGCAGGAACGCTTCGAGCTCGCCGGTGTGCTCGTGCCGATTCAACGCGGCCTGCAGCCGAACGAGCGCTTCCCTCACCTCCAAGGGCGCGTCCGGGAACCACGCCCGGATCGTCTCGGCCACCTGGTCGCGGTCGCAGACGGCGCGGTCACCGGTTTCCAGGTCGGTTACCGTCACCAAGTGGTTGAAACGTGCTGGTGTGGTGGTCATGGTTGATCTCCTGGCGTGGAATGTTCTTCAGCAGT	FALSE	1	Rv3467	+	872	291	3			INDEL	_	INS	TRUE	Frameshift_INDEL
02_R1896	NC_000962.3	3884905	3884906	A	G	TRUE	1	Rv3467	+	942	315	1	K	E	NonSynonymous_SNP	FALSE		FALSE	Missensse_SNP
02_R1896	NC_000962.3	3885885	3885886	T	C	TRUE	1	Rv3468c	-	183	62	1	I	V	NonSynonymous_SNP	FALSE		FALSE	Missensse_SNP
02_R1896	NC_000962.3	3890775	3892133	GACTGAACCGCCCCGGCATGTCCGGAGACTCCAGTTCTTGGAAAGGATGGGGTCATGTCAGGTGGTTCATCGAGGAGGTACCCGCCGGAGCTGCGTGAGCGGGCGGTGCGGATGGTCGCAGAGATCCGCGGTCAGCACGATTCGGAGTGGGCAGCGATCAGTGAGGTCGCCCGTCTACTTGGTGTTGGCTGCGCGGAGACGGTGCGTAAGTGGGTGCGCCAGGCGCAGGTCGATGCCGGCGCACGGCCCGGGACCACGACCGAAGAATCCGCTGAGCTGAAGCGCTTGCGGCGGGACAACGCCGAATTGCGAAGGGCGAACGCGATTTTAAAGACCGCGTCGGCTTTCTTCGCGGCCGAGCTCGACCGGCCAGCACGCTAATTACCCGGTTCATCGCCGATCATCAGGGCCACCGCGAGGGCCCCGATGGTTTGCGGTGGGGTGTCGAGTCGATCTGCACACAGCTGACCGAGCTGGGTGTGCCGATCGCCCCATCGACCTACTACGACCACATCAACCGGGAGCCCAGCCGCCGCGAGCTGCGCGATGGCGAACTCAAGGAGCACATCAGCCGCGTCCACGCCGCCAACTACGGTGTTTACGGTGCCCGCAAAGTGTGGCTAACCCTGAACCGTGAGGGCATCGAGGTGGCCAGATGCACCGTCGAACGGCTGATGACCAAACTCGGCCTGTCCGGGACCACCCGCGGCAAAGCCCGCAGGACCACGATCGCTGATCCGGCCACAGCCCGTCCCGCCGATCTCGTCCAGCGCCGCTTCGGACCACCAGCACCTAACCGGCTGTGGGTAGCAGACCTCACCTATGTGTCGACCTGGGCAGGGTTCGCCTACGTGGCCTTTGTCACCGACGCCTACGCTCGCAGGATCCTGGGCTGGCGGGTCGCTTCCACGATGGCCACCTCCATGGTCCTCGACGCGATCGAGCAAGCCATCTGGACCCGCCAACAAGAAGGCGTACTCGACCTGAAAGACGTTATCCACCATACGGATAGGGGATCTCAGTACACATCGATCCGGTTCAGCGAGCGGCTCGCCGAGGCAGGCATCCAACCGTCGGTCGGAGCGGTCGGAAGCTCCTATGACAATGCACTAGCCGAGACGATCAACGGCCTATACAAGACCGAGCTGATCAAACCCGGCAAGCCCTGGCGGTCCATCGAGGATGTCGAGTTGGCCACCGCGCGCTGGGTCGACTGGTTCAACCATCGCCGCCTCTACCAGTACTGCGGCGACGTCCCGCCGGTCGAACTCGAGGCTGCCTACTACGCTCAACGCCAGAGACCAGCCGCCGGCTGAGGTCTCAGATCAGAGAGTCTCCGGACTCACCGGGGCGGTTCA	-	FALSE	0	None							INDEL	_	DEL	TRUE	Frameshift_INDEL
02_R1896	NC_000962.3	3892670	3892671	A	G	TRUE	1	kgtP	-	1049	350	3			Synonymous_SNP	_		FALSE	Synonymous_SNP
02_R1896	NC_000962.3	3896339	3896340	T	G	TRUE	1	Rv3479	+	520	174	2	L	R	NonSynonymous_SNP	FALSE		FALSE	Missensse_SNP
02_R1896	NC_000962.3	3897533	3897534	G	A	TRUE	1	Rv3479	+	1714	572	2	R	Q	NonSynonymous_SNP	FALSE		FALSE	Missensse_SNP
02_R1896	NC_000962.3	3898407	3898408	A	G	TRUE	1	Rv3479	+	2588	863	3			Synonymous_SNP	_		FALSE	Synonymous_SNP
02_R1896	NC_000962.3	3905329	3905330	T	G	TRUE	1	Rv3485c	-	236	79	3			Synonymous_SNP	_		FALSE	Synonymous_SNP
02_R1896	NC_000962.3	3925767	3925768	C	T	TRUE	1	fadD17	+	878	293	3			Synonymous_SNP	_		FALSE	Synonymous_SNP
02_R1896	NC_000962.3	3927266	3928586	CGGCGGCGGCACCGGCGGCACCGGCGGCAACGGCGGCAACGGCGCGCTGCTGATCGGCGCTGGTGGTGTCGGAGGTGCTGGCGGGATCGGTGGCCAGGGTACCGGCGCCGGCGGTGCCGCCGGCGCCGGCGGCACCGGGGGCAACGGCGGCGCCGGGGGGTTGTTCATGAACGGCGGCGACGGCGGCGCCGGCGGTCAAGGCGGCGACGGTGCGGCCGGCGACGCGGCTGCCAGCGCCGGCGGCACCGGCGGCAAAGGCGGCCAAGGCGGCGACGGCGGCACCGGAGGGGCCGGCGGCGCAGGCCCAGTGCTGTTCGGCCACGGCGGCGCCGGCGGCATGGGCGGCCAAGGCGGCACCGGTGGAATGGGCGGCGCCGGCGGAGACGGCACCACCGTCATCGCGGCCGGTACCGGGGGGGAGGGCGGCACCGGCGGCGCGGCCGGCGCCGGCGGAGCCGCAGGCGCTCGCGGGGCTCTCACCAGCGGCGGCCTAGCCGGCGGCGTCGGGGCCGGCGGCACCGGCGGCACCGGCGGTACCGGCGGCAACGGCGCTGACGCCGCTGCTGTGGTGGGCTTCGGCGCGAACGGCGACCCTGGCTTCGCTGGCGGCAAAGGCGGTAACGGCGGAATAGGTGGGGCCGCGGTGACAGGCGGGGTCGCCGGCGACGGCGGCACCGGCGGCAAAGGTGGCACCGGCGGTGCCGGCGGCGCCGGCAACGACGCCGGCAGCACCGGCAATCCCGGCGGTAAGGGCGGCGACGGCGGGATCGGCGGTGCCGGCGGGGCCGGCGGCGCGGCCGGCACCGGCAACGGCGGCCATGCCGGCAACACAGGTGACGGCGGCGACGGCGGGACCGGCGGTAACGGCGGCAACGGCACCGGAGGCGTGAACGGCGCCGACAACACCCTCAACCCCGACACCCCCGGCGGCGCCGGGGAGCCCGGCGGGGCCGGCGGGGCCGGCGGGGCCGGCGGGGCCGCCGGCGGCCCGGGCGGTACCGGCGGTACCGGCGGTAACGGCGGCAACGGCGGCAACGGCGGCAACGGCGGCAACGGCGGCAACGGCGGCAACGGCGGCAATGCCGGCAACAACAGCACCAATGCCCCAGTCGGTGGCGAAGGCGGCGCCGGCGGCGACGGCGGCGCCGGCGGCGCAGGCGGGGCCGCCAACGGCGGCACCGCGGGCAGCCAGGGCACTGGGGGCGTCGGCGGCGACGGCGGCGCGGGCGGCAACGGCGGCGGCGGCAAGGCTGGCACCGGCAACAGCGGCAACTTTGGGGTGGACGGCGAAGCCGGCTTCAGCGGCGGCGCCGGTGGCAA	-	FALSE	1	PE_PGRS53	+	698	233	3			INDEL	_	DEL	FALSE	Inframe_INDEL
02_R1896	NC_000962.3	3928784	3928784	-	CGGCGGGGCCGGCGGTAA	FALSE	1	PE_PGRS53	+	2216	739	3			INDEL	_	INS	FALSE	Inframe_INDEL
02_R1896	NC_000962.3	3930476	3930476	-	CGGCGGCAC	FALSE	1	PE_PGRS53	+	3908	1303	3			INDEL	_	INS	FALSE	Inframe_INDEL
02_R1896	NC_000962.3	3931376	3932572	CCCGGCGGGGCCGGCGGGGCCGGCGGTCTGCTGTTCGGCAACGGCGGGGCCGGGGCAGCCGGGGCGCCCGGCCAGGCCGGCGGGCCTGGCGGGCCCGCCGGATTGTGGGGCAACGGCGGGCCCGGCGGGGCCGGCGGCAGCGGTGGGGGCACCGGCGGTGCCGGCGGCGCCGGTGGGTGGCTGTTCGGGGTTGGCGGCGCCGGCGGTGTCGGTGGGGCCGGTGGCGGCACCGGCGGGGCGGGCGGGCCCGGTGGTTTGATCTGGGGCGGCGGCGGGGCCGGCGGTGTCGGTGGGGCCGGTGGCGGCACCGGCGGGGCCGGCGGCCGCGCCGAGCTGCTGTTCGGCGCCGGCGGTGCGGGTGGGGCGGGCACCGACGGCGGGCCCGGTGCTACCGGCGGGACCGGCGGACACGGCGGAGTCGGCGGCGACGGCGGATGGCTGGCACCCGGCGGGGCCGGCGGGGCCGGCGGGCAAGGCGGGGCAGGTGGTGCCGGCAGCGATGGTGGCGCGTTGGGTGGTACCGGCGGGACGGGCGGTACCGGCGGCGCCGGTGGCGCCGGCGGTCGCGGCGCACTGCTGCTGGGCGCTGGCGGACAGGGCGGCCTCGGCGGCGCCGGCGGACAAGGCGGCACCGGCGGGGCCGGCGGAGATGGCGTTCTGGGGGGTGTCGGTGGCACTGGTGGTAAGGGCGGTGTCGGCGGCGTGGCTGGCCTCGGCGGGGCCGGTGGTGCCGCGGGCCAGCTCTTCAGCGCCGGAGGCGCGGCGGGTGCCGTTGGGGTTGGCGGCACCGGCGGCCAGGGTGGGGCTGGCGGTGCCGGAGCGGCCGGCGCCGACGCCCCCGCCAGCACAGGTCTAACCGGTGGTACCGGGTTCGCTGGCGGGGCCGGCGGCGTCGGCGGCCAGGGCGGCAACGCCATTGCCGGCGGCATCAACGGCTCCGGTGGTGCCGGCGGCACCGGCGGCCAAGGCGGCGCCGGCGGCATGGGTGGCTCCGGTGCTGATAATGCCAGCGGGATTGGCGCCGACGGCGGCGCGGGTGGGACTGGCGGTAACGCCGGCGCCGGCGGGGCCGGCGGGGCCGCCGGCACCGGAGGAACCGGCGGGGTTGTCGGCGCCGCGGGCAAGGCCGGTATCGGCGGCACCGGCGGCCAAGGCGGCGCCGGCGGCGCGGGCAGCGCCGGCACGGATGCGACCGC	-	FALSE	1	PE_PGRS54	+	372	125	1			INDEL	_	DEL	TRUE	Frameshift_INDEL
02_R1896	NC_000962.3	3932572	3932573	T	A	TRUE	1	PE_PGRS54	+	1568	523	3			Synonymous_SNP	_		FALSE	Synonymous_SNP
02_R1896	NC_000962.3	3932705	3932714	GGTGCTGGC	-	FALSE	1	PE_PGRS54	+	1701	568	1			INDEL	_	DEL	FALSE	Inframe_INDEL
02_R1896	NC_000962.3	3933938	3933939	T	G	TRUE	1	PE_PGRS54	+	2934	979	1	S	A	NonSynonymous_SNP	FALSE		FALSE	Missensse_SNP
02_R1896	NC_000962.3	3934000	3934001	C	T	TRUE	1	PE_PGRS54	+	2996	999	3			Synonymous_SNP	_		FALSE	Synonymous_SNP
02_R1896	NC_000962.3	3934001	3934002	C	G	TRUE	1	PE_PGRS54	+	2997	1000	1	R	V	NonSynonymous_SNP	FALSE		FALSE	Missensse_SNP
02_R1896	NC_000962.3	3934002	3934003	G	T	TRUE	1	PE_PGRS54	+	2998	1000	2	R	V	NonSynonymous_SNP	FALSE		FALSE	Missensse_SNP
02_R1896	NC_000962.3	3934003	3934004	C	T	TRUE	1	PE_PGRS54	+	2999	1000	3	R	V	NonSynonymous_SNP	FALSE		FALSE	Missensse_SNP
02_R1896	NC_000962.3	3934021	3934022	T	G	TRUE	1	PE_PGRS54	+	3017	1006	3	D	E	NonSynonymous_SNP	FALSE		FALSE	Missensse_SNP
02_R1896	NC_000962.3	3934024	3934025	G	A	TRUE	1	PE_PGRS54	+	3020	1007	3			Synonymous_SNP	_		FALSE	Synonymous_SNP
02_R1896	NC_000962.3	3934095	3934096	G	A	TRUE	1	PE_PGRS54	+	3091	1031	2	S	N	NonSynonymous_SNP	FALSE		FALSE	Missensse_SNP
02_R1896	NC_000962.3	3934140	3934141	A	C	TRUE	1	PE_PGRS54	+	3136	1046	2	N	T	NonSynonymous_SNP	FALSE		FALSE	Missensse_SNP
02_R1896	NC_000962.3	3934541	3934542	T	G	TRUE	1	PE_PGRS54	+	3537	1180	1	S	A	NonSynonymous_SNP	FALSE		FALSE	Missensse_SNP
02_R1896	NC_000962.3	3934698	3934699	G	A	TRUE	1	PE_PGRS54	+	3694	1232	2	S	N	NonSynonymous_SNP	FALSE		FALSE	Missensse_SNP
02_R1896	NC_000962.3	3935334	3935335	T	C	TRUE	1	PE_PGRS54	+	4330	1444	2	V	A	NonSynonymous_SNP	FALSE		FALSE	Missensse_SNP
02_R1896	NC_000962.3	3935411	3935445	CAGAACGGAACGACAGGCGTGGCGAGCGAGGGCG	-	FALSE	1	PE_PGRS54	+	4407	1470	1			INDEL	_	DEL	TRUE	Frameshift_INDEL
02_R1896	NC_000962.3	3935447	3935448	G	C	TRUE	1	PE_PGRS54	+	4443	1482	1	A	P	NonSynonymous_SNP	FALSE		FALSE	Missensse_SNP
02_R1896	NC_000962.3	3935454	3935455	G	A	TRUE	1	PE_PGRS54	+	4450	1484	2	G	D	NonSynonymous_SNP	FALSE		FALSE	Missensse_SNP
02_R1896	NC_000962.3	3935457	3935457	-	CTGATCGGCGGACCCG	FALSE	1	PE_PGRS54	+	4453	1485	2	Q	H	INDEL	FALSE	INS	TRUE	Frameshift_INDEL
02_R1896	NC_000962.3	3935458	3935459	A	C	TRUE	1	PE_PGRS54	+	4454	1485	3	Q	H	NonSynonymous_SNP	FALSE		FALSE	Missensse_SNP
02_R1896	NC_000962.3	3936338	3936338	-	GGCGGCAACGGCGGCGACGGCGACGGCTTTATCGGCGGGTCCGGCGGCACCGGCGGGACCGGCGGCGACGCCGGCGTCGGCGGCCTGGCCAACACCGGCGGAACCGCGGGCAACGCCGGTATCGGCGGGGCCGGCGGCCGCGGCGGCGACGGCGGGGCCGGCGACAGCGGCGCCCTCTCCCAAGACGGCAACGGCTTCGCCGGCGGCCAAGGCGGCCAAGGCGGGGCCGGCGGCAACGCCGGCGCCGGCGGCATCAACGGGGCCGGCGGCACCGGCGGCACCGGCGGGGCCGGTGGTGACGGCCAGAACGGAACGACAGGCGTGGCGAGCGAGGGCGGCGCCGGCGGCCAAGGCGGTGACGGTGGGGACGGCGGCGAAGGCGGCGGCGCGGGATTCGGCAGCGGCGTAGCCGGCGCCGCCGGCGCCGGCGGCAACGGCGGTAAGGGAGGTGACGGCGGGACCGGCGGGACCGGCGGGACTAACTTCGCTGGCGGCCAAGGCGGTGCCGGTGGCCGAGGAGGTGCTGGCGGCAATGGCGCCAACGGCGTTGGCGACAACGCCGCCGGGGGCGAT	FALSE	1	PE_PGRS54	+	5334	1779	1			INDEL	_	INS	FALSE	Inframe_INDEL
02_R1896	NC_000962.3	3940801	3940802	A	G	TRUE	1	PE_PGRS55	+	1185	396	1	N	D	NonSynonymous_SNP	FALSE		FALSE	Missensse_SNP
02_R1896	NC_000962.3	3940908	3940909	C	T	TRUE	1	PE_PGRS55	+	1292	431	3			Synonymous_SNP	_		FALSE	Synonymous_SNP
02_R1896	NC_000962.3	3941491	3941491	-	GGCGGCGACGGCGGGGCCGGCGGGGCCGGCGGAACCGGCGGAGCCGCCGGCACCGGCACCGGCGGCCAACAAGGCACCGGCGGCCAACAAGGCAACGGCGGCAACGGCGGCACCGGCGGCAAAGGCGGCACCGGCGGGGCCGGCATGAACAGCCTCGACCCGCTGCTAGCCGCCCAAGACGGCGGCCAAGGCGGCACCGGCGGCACCGGCGGCAACGCCGGCGCCGGCGGCACCGGCTTCACCCAAGGCGCCGACGGCAACGCCGGCAACGGCGGTGACGGCGGGGTCGGCGGCAACGGCGGAAACGGCGCAGACAACACCACCACCGCCGCCGCCGGCACCACAGGCGGGGCCGGCGGGGCCGGCGGGGCCGGCGGAACCGGCGGAACCGGCGGAGCCGCCGGCACCGGCACCGGCGGCCAACAAGGCAACGGCGGCAACGGCGGCAACGGCGGCACCGGCGGCAAAGGCGGCACCGGCGGGGCCGGCATGAACAGCCTCGACCCGCTGCTAGCCGCCCAAGACGGCGGCCAAGGCGGCACCGGCGGCACCGGCGGCAACGCCGGCGCCGGCGGCACCGGCTTCACCCAAGGCGCCGACGGCAACGCCGGCAACGGCGGTGACGGCGGGGTCGGCGGCAACGGCGGAAACGGCGCAGACAACACCACCACCGCCGCCGCCGGCACCACAGGCGGGGCC	FALSE	1	PE_PGRS55	+	1875	626	1			INDEL	_	INS	FALSE	Inframe_INDEL
02_R1896	NC_000962.3	3941514	3941515	G	A	TRUE	1	PE_PGRS55	+	1898	633	3			Synonymous_SNP	_		FALSE	Synonymous_SNP
02_R1896	NC_000962.3	3941515	3941516	G	A	TRUE	1	PE_PGRS55	+	1899	634	1	A	T	NonSynonymous_SNP	FALSE		FALSE	Missensse_SNP
02_R1896	NC_000962.3	3941723	3941724	C	-	FALSE	2	PE_PGRS55	+	2107	703	2			INDEL	_		FALSE	Inframe_INDEL
02_R1896	NC_000962.3	3941833	3941834	G	C	TRUE	1	PE_PGRS56	+	110	37	3			Synonymous_SNP	_		FALSE	Synonymous_SNP
02_R1896	NC_000962.3	3941835	3941836	C	A	TRUE	1	PE_PGRS56	+	112	38	2	A	D	NonSynonymous_SNP	FALSE		FALSE	Missensse_SNP
02_R1896	NC_000962.3	3942480	3942481	C	G	TRUE	1	PE_PGRS56	+	757	253	2	A	G	NonSynonymous_SNP	FALSE		FALSE	Missensse_SNP
02_R1896	NC_000962.3	3942639	3942640	T	C	TRUE	1	PE_PGRS56	+	916	306	2	I	T	NonSynonymous_SNP	FALSE		FALSE	Missensse_SNP
02_R1896	NC_000962.3	3943018	3943019	C	G	TRUE	1	PE_PGRS56	+	1295	432	3			Synonymous_SNP	_		FALSE	Synonymous_SNP
02_R1896	NC_000962.3	3943107	3943143	ACGGCGGCAGCGGCGGCGCCGGCGGCACCGGAGGCG	-	FALSE	1	PE_PGRS56	+	1384	462	2			INDEL	_	DEL	FALSE	Inframe_INDEL
02_R1896	NC_000962.3	3943400	3943401	G	-	FALSE	1	PE_PGRS56	+	1677	560	1			INDEL	_		FALSE	Inframe_INDEL
02_R1896	NC_000962.3	3943714	3943726	CGGCGGCGCTGG	-	FALSE	1	PE_PGRS56	+	1991	664	3			INDEL	_	DEL	FALSE	Inframe_INDEL
02_R1896	NC_000962.3	3945699	3945700	A	G	TRUE	1	fadD18	-	48	17	1	C	R	NonSynonymous_SNP	FALSE		FALSE	Missensse_SNP
02_R1896	NC_000962.3	3946407	3946408	T	C	TRUE	1	PE_PGRS57	+	614	205	3			Synonymous_SNP	_		FALSE	Synonymous_SNP
02_R1896	NC_000962.3	3946519	3946519	-	GCGGGCGGC	FALSE	1	PE_PGRS57	+	726	243	1			INDEL	_	INS	FALSE	Inframe_INDEL
02_R1896	NC_000962.3	3947752	3947753	A	G	TRUE	1	PE_PGRS57	+	1959	654	1	K	G	NonSynonymous_SNP	FALSE		FALSE	Missensse_SNP
02_R1896	NC_000962.3	3947753	3947754	A	G	TRUE	1	PE_PGRS57	+	1960	654	2	K	G	NonSynonymous_SNP	FALSE		FALSE	Missensse_SNP
02_R1896	NC_000962.3	3947770	3947771	A	G	TRUE	1	PE_PGRS57	+	1977	660	1	S	G	NonSynonymous_SNP	FALSE		FALSE	Missensse_SNP
02_R1896	NC_000962.3	3947788	3947789	A	G	TRUE	1	PE_PGRS57	+	1995	666	1	S	G	NonSynonymous_SNP	FALSE		FALSE	Missensse_SNP
02_R1896	NC_000962.3	3947797	3947798	A	G	TRUE	1	PE_PGRS57	+	2004	669	1	S	G	NonSynonymous_SNP	FALSE		FALSE	Missensse_SNP
02_R1896	NC_000962.3	3947815	3947816	A	G	TRUE	1	PE_PGRS57	+	2022	675	1	R	G	NonSynonymous_SNP	FALSE		FALSE	Missensse_SNP
02_R1896	NC_000962.3	3947821	3947822	A	G	TRUE	1	PE_PGRS57	+	2028	677	1	S	G	NonSynonymous_SNP	FALSE		FALSE	Missensse_SNP
02_R1896	NC_000962.3	3947827	3947828	A	G	TRUE	1	PE_PGRS57	+	2034	679	1	T	A	NonSynonymous_SNP	FALSE		FALSE	Missensse_SNP
02_R1896	NC_000962.3	3947988	3947988	-	CGGCGGGGCCGGCGGCCAAGGCGGTGACGGCGGAGCCGGCGGGGCCGGCGCCGACGCCGACCAGCCCGGCGCCACCGGCGGCACCGGGTTCGCCGGTGGAGCCGGCGGGGC	FALSE	1	PE_PGRS57	+	2195	732	3			INDEL	_	INS	FALSE	Inframe_INDEL
02_R1896	NC_000962.3	3948053	3948054	A	G	TRUE	1	PE_PGRS57	+	2260	754	2	D	G	NonSynonymous_SNP	FALSE		FALSE	Missensse_SNP
02_R1896	NC_000962.3	3948346	3948347	T	G	TRUE	1	PE_PGRS57	+	2553	852	1	S	A	NonSynonymous_SNP	FALSE		FALSE	Missensse_SNP
02_R1896	NC_000962.3	3948361	3948362	T	G	TRUE	1	PE_PGRS57	+	2568	857	1	C	G	NonSynonymous_SNP	FALSE		FALSE	Missensse_SNP
02_R1896	NC_000962.3	3948403	3948404	T	G	TRUE	1	PE_PGRS57	+	2610	871	1	C	G	NonSynonymous_SNP	FALSE		FALSE	Missensse_SNP
02_R1896	NC_000962.3	3948413	3948414	T	G	TRUE	1	PE_PGRS57	+	2620	874	2	V	G	NonSynonymous_SNP	FALSE		FALSE	Missensse_SNP
02_R1896	NC_000962.3	3948416	3948417	T	G	TRUE	1	PE_PGRS57	+	2623	875	2	V	G	NonSynonymous_SNP	FALSE		FALSE	Missensse_SNP
02_R1896	NC_000962.3	3948972	3949209	CACCAACGGCTCCGGCGGCGCCGGCGGGGCCGGCGGACAAGGCGGCGCCGGGGGTGCTGGCATCAGCTTCAGCAACGGCAGCAACGGCGGCACCGGCGGCACCGGGGGCGTGGGCGGCACCGGGGGCGACGGCGGCAACGCAGGCACCGGCGCCGGCGACCCCGGCAAAGGCGGCACCGGCGGCACCGGCGGCACCGGCGGCAGCGGCGGGGCCGGCGGTAGCGGCGGGGCCAACTT	-	FALSE	1	PE_PGRS57	+	3179	1060	3			INDEL	_	DEL	FALSE	Inframe_INDEL
02_R1896	NC_000962.3	3949212	3949213	C	A	TRUE	1	PE_PGRS57	+	3419	1140	3	N	K	NonSynonymous_SNP	FALSE		FALSE	Missensse_SNP
02_R1896	NC_000962.3	3949218	3949218	-	CCTAAACACCGACGGACTCAGCAGCGC	FALSE	1	PE_PGRS57	+	3425	1142	3			INDEL	_	INS	FALSE	Inframe_INDEL
02_R1896	NC_000962.3	3949222	3949223	G	A	TRUE	1	PE_PGRS57	+	3429	1144	1	G	S	NonSynonymous_SNP	FALSE		FALSE	Missensse_SNP
02_R1896	NC_000962.3	3949265	3949266	T	C	TRUE	1	PE_PGRS57	+	3472	1158	2	M	T	NonSynonymous_SNP	FALSE		FALSE	Missensse_SNP
02_R1896	NC_000962.3	3949266	3949267	G	C	TRUE	1	PE_PGRS57	+	3473	1158	3	M	T	NonSynonymous_SNP	FALSE		FALSE	Missensse_SNP
02_R1896	NC_000962.3	3949272	3949275	CAT	-	FALSE	1	PE_PGRS57	+	3479	1160	3			INDEL	_	DEL	FALSE	Inframe_INDEL
02_R1896	NC_000962.3	3949275	3949276	C	G	TRUE	1	PE_PGRS57	+	3482	1161	3	I	M	NonSynonymous_SNP	FALSE		FALSE	Missensse_SNP
02_R1896	NC_000962.3	3949278	3949279	T	C	TRUE	1	PE_PGRS57	+	3485	1162	3			Synonymous_SNP	_		FALSE	Synonymous_SNP
02_R1896	NC_000962.3	3949286	3949286	-	ACTCC	FALSE	1	PE_PGRS57	+	3493	1165	2			INDEL	_	INS	TRUE	Frameshift_INDEL
02_R1896	NC_000962.3	3949288	3949356	GGGCCCGGCGGTGACGGCGGCAACGCCGGGGTCGGAGGAAAAGGCGGCACCAACGGCAACGGCGGCAG	-	FALSE	1	PE_PGRS57	+	3495	1166	1			INDEL	_	DEL	TRUE	Frameshift_INDEL
02_R1896	NC_000962.3	3949768	3949768	-	GGCGGCAGCGGCGGGGCCGGCGGTAGCGGCGGGGCCAACTTCAACGGCGGCACCGGCGGCACCGGCGGCACCGGCGGCACCGGCGGCAAA	FALSE	1	PE_PGRS57	+	3975	1326	1			INDEL	_	INS	FALSE	Inframe_INDEL
02_R1896	NC_000962.3	3952799	3952800	G	A	TRUE	1	echA19	+	256	86	2	G	D	NonSynonymous_SNP	FALSE		FALSE	Missensse_SNP
02_R1896	NC_000962.3	3953366	3953367	G	A	TRUE	0	None							Synonymous_SNP	_		FALSE	Synonymous_SNP
02_R1896	NC_000962.3	3958402	3958403	A	G	TRUE	1	Rv3521	+	882	295	1	N	D	NonSynonymous_SNP	FALSE		FALSE	Missensse_SNP
02_R1896	NC_000962.3	3959417	3959418	C	T	TRUE	1	ltp4	+	970	324	2	T	I	NonSynonymous_SNP	FALSE		FALSE	Missensse_SNP
02_R1896	NC_000962.3	3966058	3966059	G	C	TRUE	1	Rv3529c	-	979	327	2	T	R	NonSynonymous_SNP	FALSE		FALSE	Missensse_SNP
02_R1896	NC_000962.3	3995341	3995342	G	A	TRUE	1	Rv3555c	-	357	120	1	R	C	NonSynonymous_SNP	FALSE		FALSE	Missensse_SNP
02_R1896	NC_000962.3	4004035	4004036	C	T	TRUE	1	fadE31	+	875	292	3			Synonymous_SNP	_		FALSE	Synonymous_SNP
02_R1896	NC_000962.3	4005606	4005607	T	C	TRUE	1	fadE33	+	360	121	1			Synonymous_SNP	_		FALSE	Synonymous_SNP
02_R1896	NC_000962.3	4007563	4007564	C	T	TRUE	1	nat	-	618	207	1	G	R	NonSynonymous_SNP	FALSE		FALSE	Missensse_SNP
02_R1896	NC_000962.3	4008834	4008835	G	A	TRUE	1	hsaB	-	447	150	1			Synonymous_SNP	_		FALSE	Synonymous_SNP
02_R1896	NC_000962.3	4020811	4020812	C	T	TRUE	1	arsB2	+	670	224	2	A	V	NonSynonymous_SNP	FALSE		FALSE	Missensse_SNP
02_R1896	NC_000962.3	4023069	4023070	C	T	TRUE	1	cysS1	-	733	245	2	R	H	NonSynonymous_SNP	FALSE		FALSE	Missensse_SNP
02_R1896	NC_000962.3	4024272	4024273	T	C	TRUE	1	ispF	-	74	25	3			Synonymous_SNP	_		FALSE	Synonymous_SNP
02_R1896	NC_000962.3	4026898	4026899	G	A	TRUE	1	radA	+	455	152	3			Synonymous_SNP	_		FALSE	Synonymous_SNP
02_R1896	NC_000962.3	4034826	4034827	C	T	TRUE	1	lpqF	+	475	159	2	A	V	NonSynonymous_SNP	FALSE		FALSE	Missensse_SNP
02_R1896	NC_000962.3	4035304	4035305	T	C	TRUE	1	lpqF	+	953	318	3			Synonymous_SNP	_		FALSE	Synonymous_SNP
02_R1896	NC_000962.3	4035779	4035780	C	A	TRUE	0	None							Synonymous_SNP	_		FALSE	Synonymous_SNP
02_R1896	NC_000962.3	4037174	4037175	G	A	TRUE	1	PE_PGRS59	-	875	292	3			Synonymous_SNP	_		FALSE	Synonymous_SNP
02_R1896	NC_000962.3	4037282	4037283	T	G	TRUE	1	PE_PGRS59	-	767	256	3			Synonymous_SNP	_		FALSE	Synonymous_SNP
02_R1896	NC_000962.3	4051822	4051823	T	C	TRUE	1	ftsH	-	1060	354	2	D	G	NonSynonymous_SNP	FALSE		FALSE	Missensse_SNP
02_R1896	NC_000962.3	4052970	4053081	GAGCCGGGTGCAGCGGGTCGCCACCATCAGCCCCGTGGCGATCGCAAACCCCGCGCCTGGCGACAATGCGGCCCGCAAAACGGGCCGAGGAGGAGCCAGGCAATCACCCCA	-	FALSE	1	Rv3611	+	21	8	1			INDEL	_	DEL	FALSE	Inframe_INDEL
02_R1896	NC_000962.3	4055800	4055801	G	A	TRUE	1	espA	-	574	192	2	T	I	NonSynonymous_SNP	FALSE		FALSE	Missensse_SNP
02_R1896	NC_000962.3	4055992	4055993	G	A	TRUE	1	espA	-	382	128	2	A	V	NonSynonymous_SNP	FALSE		FALSE	Missensse_SNP
02_R1896	NC_000962.3	4059903	4059904	A	G	TRUE	0	None							Synonymous_SNP	_		FALSE	Synonymous_SNP
02_R1896	NC_000962.3	4060099	4060100	G	A	TRUE	1	esxV	-	168	57	1			Synonymous_SNP	_		FALSE	Synonymous_SNP
02_R1896	NC_000962.3	4060200	4060201	G	A	TRUE	1	esxV	-	67	23	2	S	L	NonSynonymous_SNP	FALSE		FALSE	Missensse_SNP
02_R1896	NC_000962.3	4060209	4060210	T	A	TRUE	1	esxV	-	58	20	2	Q	L	NonSynonymous_SNP	FALSE		FALSE	Missensse_SNP
02_R1896	NC_000962.3	4060229	4060230	G	A	TRUE	1	esxV	-	38	13	3			Synonymous_SNP	_		FALSE	Synonymous_SNP
02_R1896	NC_000962.3	4060290	4060291	C	A	TRUE	0	None							Synonymous_SNP	_		FALSE	Synonymous_SNP
02_R1896	NC_000962.3	4069291	4069292	G	A	TRUE	1	Rv3630	+	117	40	1	A	T	NonSynonymous_SNP	FALSE		FALSE	Missensse_SNP
02_R1896	NC_000962.3	4069742	4069743	C	T	TRUE	1	Rv3630	+	568	190	2	T	M	NonSynonymous_SNP	FALSE		FALSE	Missensse_SNP
02_R1896	NC_000962.3	4072312	4072313	T	G	TRUE	1	Rv3633	+	522	175	1	S	A	NonSynonymous_SNP	FALSE		FALSE	Missensse_SNP
02_R1896	NC_000962.3	4075750	4075751	A	C	TRUE	0	None							Synonymous_SNP	_		FALSE	Synonymous_SNP
02_R1896	NC_000962.3	4095001	4095002	G	-	FALSE	1	Rv3655c	-	298	100	2			INDEL	_		FALSE	Inframe_INDEL
02_R1896	NC_000962.3	4099480	4099481	G	A	TRUE	0	None							Synonymous_SNP	_		FALSE	Synonymous_SNP
02_R1896	NC_000962.3	4100974	4100975	T	C	TRUE	0	None							Synonymous_SNP	_		FALSE	Synonymous_SNP
02_R1896	NC_000962.3	4111302	4111303	G	C	TRUE	1	Rv3669	+	476	159	3			Synonymous_SNP	_		FALSE	Synonymous_SNP
02_R1896	NC_000962.3	4116772	4116773	T	C	TRUE	1	crp	+	295	99	2	V	A	NonSynonymous_SNP	FALSE		FALSE	Missensse_SNP
02_R1896	NC_000962.3	4120983	4120983	-	ACGATGCGGGCCGCGCAGCGGGCCGCTGAGGAACCGGCCCATCAGTGACGGTCGGCG	FALSE	0	None							INDEL	_	INS	FALSE	Inframe_INDEL
02_R1896	NC_000962.3	4121099	4121099	-	A	FALSE	0	None							INDEL	_		FALSE	Inframe_INDEL
02_R1896	NC_000962.3	4140318	4140319	G	A	TRUE	1	vapB48	-	144	49	1	R	C	NonSynonymous_SNP	FALSE		FALSE	Missensse_SNP
02_R1896	NC_000962.3	4143699	4143700	G	C	TRUE	1	Rv3700c	-	220	74	2	A	G	NonSynonymous_SNP	FALSE		FALSE	Missensse_SNP
02_R1896	NC_000962.3	4144882	4144882	-	C	FALSE	1	Rv3701c	-	33	12	1			INDEL	_		FALSE	Inframe_INDEL
02_R1896	NC_000962.3	4149143	4149144	G	T	TRUE	1	Rv3705A	-	336	113	1	P	T	NonSynonymous_SNP	FALSE		FALSE	Missensse_SNP
02_R1896	NC_000962.3	4151557	4151558	G	A	TRUE	1	asd	-	659	220	3			Synonymous_SNP	_		FALSE	Synonymous_SNP
02_R1896	NC_000962.3	4151995	4151996	C	T	TRUE	1	asd	-	221	74	3			Synonymous_SNP	_		FALSE	Synonymous_SNP
02_R1896	NC_000962.3	4156098	4156099	C	A	TRUE	1	dnaQ	-	630	211	1	V	L	NonSynonymous_SNP	FALSE		FALSE	Missensse_SNP
02_R1896	NC_000962.3	4162338	4162339	A	G	TRUE	1	Rv3719	+	33	12	1	T	A	NonSynonymous_SNP	FALSE		FALSE	Missensse_SNP
02_R1896	NC_000962.3	4168445	4168457	CGCGGACGGGAA	-	FALSE	0	None							INDEL	_	DEL	FALSE	Inframe_INDEL
02_R1896	NC_000962.3	4182694	4182695	G	A	TRUE	1	ligC	+	937	313	2	R	H	NonSynonymous_SNP	FALSE		FALSE	Missensse_SNP
02_R1896	NC_000962.3	4187484	4187485	T	C	TRUE	1	Rv3736	+	851	284	3			Synonymous_SNP	_		FALSE	Synonymous_SNP
02_R1896	NC_000962.3	4187816	4187817	A	G	TRUE	1	Rv3737	+	118	40	2	D	G	NonSynonymous_SNP	FALSE		FALSE	Missensse_SNP
02_R1896	NC_000962.3	4188159	4188160	C	A	TRUE	1	Rv3737	+	461	154	3	H	Q	NonSynonymous_SNP	FALSE		FALSE	Missensse_SNP
02_R1896	NC_000962.3	4197138	4197138	-	T	FALSE	0	None							INDEL	_		FALSE	Inframe_INDEL
02_R1896	NC_000962.3	4198611	4198612	G	-	FALSE	0	None							INDEL	_		FALSE	Inframe_INDEL
02_R1896	NC_000962.3	4204440	4204441	A	G	TRUE	1	proX	-	932	311	3			Synonymous_SNP	_		FALSE	Synonymous_SNP
02_R1896	NC_000962.3	4210273	4210274	A	G	TRUE	1	tcrY	-	735	246	1	C	R	NonSynonymous_SNP	FALSE		FALSE	Missensse_SNP
02_R1896	NC_000962.3	4214746	4214747	C	T	TRUE	1	Rv3769	+	132	45	1	H	Y	NonSynonymous_SNP	FALSE		FALSE	Missensse_SNP
02_R1896	NC_000962.3	4221489	4221490	C	G	TRUE	1	Rv3776	+	401	134	3			Synonymous_SNP	_		FALSE	Synonymous_SNP
02_R1896	NC_000962.3	4222072	4222073	A	G	TRUE	1	Rv3776	+	984	329	1	M	V	NonSynonymous_SNP	FALSE		FALSE	Missensse_SNP
02_R1896	NC_000962.3	4222881	4222882	A	G	TRUE	1	Rv3777	+	188	63	3			Synonymous_SNP	_		FALSE	Synonymous_SNP
02_R1896	NC_000962.3	4227950	4227951	C	A	TRUE	1	rfbE	+	422	141	3			Synonymous_SNP	_		FALSE	Synonymous_SNP
02_R1896	NC_000962.3	4238962	4238963	C	T	TRUE	1	aftA	+	1031	344	3			Synonymous_SNP	_		FALSE	Synonymous_SNP
02_R1896	NC_000962.3	4242642	4242643	C	T	TRUE	1	embC	+	2780	927	3			Synonymous_SNP	_		FALSE	Synonymous_SNP
02_R1896	NC_000962.3	4244402	4244403	G	C	TRUE	1	embA	+	1170	391	1	V	L	NonSynonymous_SNP	FALSE		FALSE	Missensse_SNP
02_R1896	NC_000962.3	4254289	4254290	T	G	TRUE	1	Rv3798	+	1297	433	2	L	R	NonSynonymous_SNP	FALSE		FALSE	Missensse_SNP
02_R1896	NC_000962.3	4255921	4255922	A	G	TRUE	1	accD4	-	26	9	3			Synonymous_SNP	_		FALSE	Synonymous_SNP
02_R1896	NC_000962.3	4257219	4257220	A	G	TRUE	1	pks13	-	3926	1309	3			Synonymous_SNP	_		FALSE	Synonymous_SNP
02_R1896	NC_000962.3	4291592	4291593	G	A	TRUE	0	None							Synonymous_SNP	_		FALSE	Synonymous_SNP
02_R1896	NC_000962.3	4292833	4292834	C	T	TRUE	1	papA1	-	340	114	2	S	N	NonSynonymous_SNP	FALSE		FALSE	Missensse_SNP
02_R1896	NC_000962.3	4302035	4302036	T	C	TRUE	1	Rv3827c	-	753	252	1	T	A	NonSynonymous_SNP	FALSE		FALSE	Missensse_SNP
02_R1896	NC_000962.3	4306154	4306155	C	T	TRUE	1	Rv3831	+	398	133	3			Synonymous_SNP	_		FALSE	Synonymous_SNP
02_R1896	NC_000962.3	4307178	4307179	G	A	TRUE	1	Rv3833	+	312	105	1	V	I	NonSynonymous_SNP	FALSE		FALSE	Missensse_SNP
02_R1896	NC_000962.3	4307885	4307886	G	A	TRUE	1	serS	-	1028	343	3			Synonymous_SNP	_		FALSE	Synonymous_SNP
02_R1896	NC_000962.3	4315193	4315194	G	C	TRUE	1	glpQ1	-	368	123	3	I	M	NonSynonymous_SNP	FALSE		FALSE	Missensse_SNP
02_R1896	NC_000962.3	4321995	4321996	T	G	TRUE	1	Rv3847	+	458	153	3			Synonymous_SNP	_		FALSE	Synonymous_SNP
02_R1896	NC_000962.3	4335334	4335335	G	A	TRUE	1	gltB	-	746	249	3			Synonymous_SNP	_		FALSE	Synonymous_SNP
02_R1896	NC_000962.3	4338595	4338596	C	-	FALSE	0	None							INDEL	_		FALSE	Inframe_INDEL
02_R1896	NC_000962.3	4338731	4338732	G	A	TRUE	0	None							Synonymous_SNP	_		FALSE	Synonymous_SNP
02_R1896	NC_000962.3	4343047	4343048	G	C	TRUE	1	espH	+	278	93	3	K	N	NonSynonymous_SNP	FALSE		FALSE	Missensse_SNP
02_R1896	NC_000962.3	4343678	4343679	C	T	TRUE	1	eccA1	+	365	122	3			Synonymous_SNP	_		FALSE	Synonymous_SNP
02_R1896	NC_000962.3	4351038	4351039	G	T	TRUE	1	PE35	+	294	99	1	E	*	NonSynonymous_SNP	TRUE		FALSE	PrematureStop_SNP
02_R1896	NC_000962.3	4353556	4353557	C	T	TRUE	1	espI	+	547	183	2	P	L	NonSynonymous_SNP	FALSE		FALSE	Missensse_SNP
02_R1896	NC_000962.3	4356109	4356110	G	C	TRUE	1	eccD1	+	1103	368	3			Synonymous_SNP	_		FALSE	Synonymous_SNP
02_R1896	NC_000962.3	4361409	4361410	C	T	TRUE	1	espB	-	515	172	3			Synonymous_SNP	_		FALSE	Synonymous_SNP
02_R1896	NC_000962.3	4361878	4361879	T	C	TRUE	1	espB	-	46	16	2	N	S	NonSynonymous_SNP	FALSE		FALSE	Missensse_SNP
02_R1896	NC_000962.3	4362366	4362367	A	C	TRUE	1	eccE1	-	1053	352	1	C	G	NonSynonymous_SNP	FALSE		FALSE	Missensse_SNP
02_R1896	NC_000962.3	4366271	4366272	G	C	TRUE	1	eccA2	-	566	189	3			Synonymous_SNP	_		FALSE	Synonymous_SNP
02_R1896	NC_000962.3	4372633	4372634	G	T	TRUE	1	Rv3888c	-	72	25	1	H	N	NonSynonymous_SNP	FALSE		FALSE	Missensse_SNP
02_R1896	NC_000962.3	4373824	4373825	C	T	TRUE	1	esxC	-	188	63	3			Synonymous_SNP	_		FALSE	Synonymous_SNP
02_R1896	NC_000962.3	4375627	4375628	G	T	TRUE	1	PPE69	-	55	19	2	T	K	NonSynonymous_SNP	FALSE		FALSE	Missensse_SNP
02_R1896	NC_000962.3	4379679	4379680	C	G	TRUE	1	eccC2	-	772	258	2	R	P	NonSynonymous_SNP	FALSE		FALSE	Missensse_SNP
02_R1896	NC_000962.3	4382053	4382054	T	C	TRUE	1	Rv3896c	-	797	266	3			Synonymous_SNP	_		FALSE	Synonymous_SNP
02_R1896	NC_000962.3	4382274	4382275	G	T	TRUE	1	Rv3896c	-	576	193	1	Q	K	NonSynonymous_SNP	FALSE		FALSE	Missensse_SNP
02_R1896	NC_000962.3	4383144	4383144	-	CGGGG	FALSE	1	Rv3897c	-	495	166	1			INDEL	_	INS	TRUE	Frameshift_INDEL
02_R1896	NC_000962.3	4385708	4385709	C	G	TRUE	1	Rv3900c	-	599	200	3			Synonymous_SNP	_		FALSE	Synonymous_SNP
02_R1896	NC_000962.3	4398842	4398843	C	G	TRUE	1	Rv3910	+	2246	749	3	D	E	NonSynonymous_SNP	FALSE		FALSE	Missensse_SNP
02_R1896	NC_000962.3	4399178	4399179	C	T	TRUE	1	Rv3910	+	2582	861	3			Synonymous_SNP	_		FALSE	Synonymous_SNP
02_R1896	NC_000962.3	4400660	4400661	C	-	FALSE	1	sigM	+	475	159	2			INDEL	_		FALSE	Inframe_INDEL
02_R1896	NC_000962.3	4407747	4407748	A	G	TRUE	1	gid	-	454	152	2	L	S	NonSynonymous_SNP	FALSE		FALSE	Missensse_SNP
18_0621851	NC_000962.3	1591	1591	-	ATTTGAACCGCCCCGGCATGTCCGGAGACTCCAGTTCTTGGAAAGGATGGGGTCATGTCAGGTGGTTCATCGAGGAGGTACCCGCCGGAGCTGCGTGAGCGGGCGGTGCGGATGGTCGCAGAGATCCGCGGTCAGCACGATTCGGAGTGGGCAGCGATCAGTGAGGTCGCCCGTCTACTTGGTGTTGGCTGCGCGGAGACGGTGCGTAAGTGGGTGCGCCAGGCGCAGGTCGATGCCGGCGCACGGCCCGGGACCACGACCGAAGAATCCGCTGAGCTGAAGCGCTTGCGGCGGGACAACGCCGAATTGCGAAGGGCGAACGCGATTTTAAAGACCGCGTCGGCTTTCTTCGCGGCCGAGCTCGACCGGCCAGCACGCTAATTACCCGGTTCATCGCCGATCATCAGGGCCACCGCGAGGGCCCCGATGGTTTGCGGTGGGGTGTCGAGTCGATCTGCACACAGCTGACCGAGCTGGGTGTGCCGATCGCCCCATCGACCTACTACGACCACATCAACCGGGAGCCCAGCCGCCGCGAGCTGCGCGATGGCGAACTCAAGGAGCACATCAGCCGCGTCCACGCCGCCAACTACGGTGTTTACGGTGCCCGCAAAGTGTGGCTAACCCTGAACCGTGAGGGCATCGAGGTGGCCAGATGCACCGTCGAACGGCTGATGACCAAACTCGGCCTGTCCGGGACCACCCGCGGCAAAGCCCGCAGGACCACGATCGCTGATCCGGCCACAGCCCGTCCCGCCGATCTCGTCCAGCGCCGCTTCGGACCACCAGCACCTAACCGGCTGTGGGTAGCAGACCTCACCTATGTGTCGACCTGGGCAGGGTTCGCCTACGTGGCCTTTGTCACCGACGCCTACGCTCGCAGGATCCTGGGCTGGCGGGTCGCTTCCACGATGGCCACCTCCATGGTCCTCGACGCGATCGAGCAAGCCATCTGGACCCGCCAACAAGAAGGCGTACTCGACCTGAAAGACGTTATCCACCATACGGATAGGGGATCTCAGTACACATCGATCCGGTTCAGCGAGCGGCTCGCCGAGGCAGGCATCCAACCGTCGGTCGGAGCGGTCGGAAGCTCCTATGACAATGCACTAGCCGAGACGATCAACGGCCTATACAAGACCGAGCTGATCAAACCCGGCAAGCCCTGGCGGTCCATCGAGGATGTCGAGTTGGCCACCGCGCGCTGGGTCGACTGGTTCAACCATCGCCGCCTCTACCAGTACTGCGGCGACGTCCCGCCGGTCGAACTCGAGGCTGCCTACTACGCTCAACGCCAGAGACCAGCCGCCGGCTGAGGTCTCAGATCAGAGAGTCTCCGGACTCACCGGGGCGGTTCA	FALSE	0	None							INDEL	_	INS	TRUE	Frameshift_INDEL
18_0621851	NC_000962.3	1848	1849	C	A	TRUE	0	None							Synonymous_SNP	_		FALSE	Synonymous_SNP
18_0621851	NC_000962.3	1976	1977	A	G	TRUE	0	None							Synonymous_SNP	_		FALSE	Synonymous_SNP
18_0621851	NC_000962.3	4012	4013	T	C	TRUE	1	recF	+	733	245	2	I	T	NonSynonymous_SNP	FALSE		FALSE	Missensse_SNP
18_0621851	NC_000962.3	7361	7362	G	C	TRUE	1	gyrA	+	60	21	1	E	Q	NonSynonymous_SNP	FALSE		FALSE	Missensse_SNP
18_0621851	NC_000962.3	7584	7585	G	C	TRUE	1	gyrA	+	283	95	2	S	T	NonSynonymous_SNP	FALSE		FALSE	Missensse_SNP
18_0621851	NC_000962.3	9303	9304	G	A	TRUE	1	gyrA	+	2002	668	2	G	D	NonSynonymous_SNP	FALSE		FALSE	Missensse_SNP
18_0621851	NC_000962.3	11819	11820	C	G	TRUE	0	None							Synonymous_SNP	_		FALSE	Synonymous_SNP
18_0621851	NC_000962.3	11878	11879	A	G	TRUE	1	Rv0008c	-	432	145	1	S	P	NonSynonymous_SNP	FALSE		FALSE	Missensse_SNP
18_0621851	NC_000962.3	14784	14785	T	C	TRUE	1	Rv0012	+	696	233	1	C	R	NonSynonymous_SNP	FALSE		FALSE	Missensse_SNP
18_0621851	NC_000962.3	14860	14861	G	T	TRUE	1	Rv0012	+	772	258	2	G	V	NonSynonymous_SNP	FALSE		FALSE	Missensse_SNP
18_0621851	NC_000962.3	15116	15117	C	G	TRUE	1	trpG	+	203	68	3	I	M	NonSynonymous_SNP	FALSE		FALSE	Missensse_SNP
18_0621851	NC_000962.3	16118	16119	C	A	TRUE	1	pknB	-	1351	451	2	R	L	NonSynonymous_SNP	FALSE		FALSE	Missensse_SNP
18_0621851	NC_000962.3	17653	17654	T	G	TRUE	1	pknA	-	1108	370	2	Q	P	NonSynonymous_SNP	FALSE		FALSE	Missensse_SNP
18_0621851	NC_000962.3	17656	17657	T	C	TRUE	1	pknA	-	1105	369	2	Q	R	NonSynonymous_SNP	FALSE		FALSE	Missensse_SNP
18_0621851	NC_000962.3	17896	17896	-	G	FALSE	1	pknA	-	865	289	2			INDEL	_		FALSE	Inframe_INDEL
18_0621851	NC_000962.3	21794	21795	G	A	TRUE	1	pstP	-	1386	463	1	P	S	NonSynonymous_SNP	FALSE		FALSE	Missensse_SNP
18_0621851	NC_000962.3	24698	24716	CCGCGTTGCTCGGGGTAA	-	FALSE	1	fhaA	-	745	249	2			INDEL	_	DEL	FALSE	Inframe_INDEL
18_0621851	NC_000962.3	25609	25610	G	C	TRUE	0	None							Synonymous_SNP	_		FALSE	Synonymous_SNP
18_0621851	NC_000962.3	26958	26959	C	G	TRUE	0	None							Synonymous_SNP	_		FALSE	Synonymous_SNP
18_0621851	NC_000962.3	28366	28367	T	-	FALSE	1	Rv0024	+	5	2	3			INDEL	_		FALSE	Inframe_INDEL
18_0621851	NC_000962.3	34043	34044	T	C	TRUE	0	None							Synonymous_SNP	_		FALSE	Synonymous_SNP
18_0621851	NC_000962.3	35607	35608	C	T	TRUE	1	bioF2	+	1313	438	3			Synonymous_SNP	_		FALSE	Synonymous_SNP
18_0621851	NC_000962.3	36007	36008	G	C	TRUE	1	bioF2	+	1713	572	1	D	H	NonSynonymous_SNP	FALSE		FALSE	Missensse_SNP
18_0621851	NC_000962.3	37030	37031	C	G	TRUE	1	Rv0034	+	164	55	3			Synonymous_SNP	_		FALSE	Synonymous_SNP
18_0621851	NC_000962.3	37304	37305	C	G	TRUE	1	fadD34	+	46	16	2	S	W	NonSynonymous_SNP	FALSE		FALSE	Missensse_SNP
18_0621851	NC_000962.3	37333	37334	A	T	TRUE	1	fadD34	+	75	26	1	T	S	NonSynonymous_SNP	FALSE		FALSE	Missensse_SNP
18_0621851	NC_000962.3	38982	38982	-	TCGCGCGCTGGGCGCGCTCATCGACCGGGGCTTGGGTTGATTGGCCCTGGCTCTCTTCGCGCGCTGGGCGCGCTCATCGACCGGGGCTTGGGTTGGTTGGCCCTGGCTCTCTTCGCGCGCTGGGCGCGCTCATCGACCGGGGCTTGGGTTGGTTGGCCCTGGCTCTCT	FALSE	0	None							INDEL	_	INS	FALSE	Inframe_INDEL
18_0621851	NC_000962.3	39157	39158	C	G	TRUE	1	Rv0036c	-	671	224	3			Synonymous_SNP	_		FALSE	Synonymous_SNP
18_0621851	NC_000962.3	42280	42281	C	A	TRUE	1	Rv0039c	-	70	24	2	C	F	NonSynonymous_SNP	FALSE		FALSE	Missensse_SNP
18_0621851	NC_000962.3	42966	42967	G	C	TRUE	1	mtc28	-	398	133	3			Synonymous_SNP	_		FALSE	Synonymous_SNP
18_0621851	NC_000962.3	44767	44768	A	G	TRUE	1	leuS	+	1206	403	1	R	G	NonSynonymous_SNP	FALSE		FALSE	Missensse_SNP
18_0621851	NC_000962.3	48502	48503	T	C	TRUE	1	Rv0044c	-	524	175	3			Synonymous_SNP	_		FALSE	Synonymous_SNP
18_0621851	NC_000962.3	49359	49360	C	T	TRUE	1	Rv0045c	-	579	194	1	V	I	NonSynonymous_SNP	FALSE		FALSE	Missensse_SNP
18_0621851	NC_000962.3	49690	49692	CC	-	FALSE	1	Rv0045c	-	248	83	3			INDEL	_	DEL	TRUE	Frameshift_INDEL
18_0621851	NC_000962.3	50556	50557	T	C	TRUE	1	ino1	-	567	190	1	R	G	NonSynonymous_SNP	FALSE		FALSE	Missensse_SNP
18_0621851	NC_000962.3	51948	51949	A	G	TRUE	1	Rv0048c	-	748	250	2	V	A	NonSynonymous_SNP	FALSE		FALSE	Missensse_SNP
18_0621851	NC_000962.3	54393	54394	A	G	TRUE	1	ponA1	+	731	244	3			Synonymous_SNP	_		FALSE	Synonymous_SNP
18_0621851	NC_000962.3	55540	55540	-	CCGCCGCCT	FALSE	1	ponA1	+	1878	627	1			INDEL	_	INS	FALSE	Inframe_INDEL
18_0621851	NC_000962.3	55552	55553	C	T	TRUE	1	ponA1	+	1890	631	1	P	S	NonSynonymous_SNP	FALSE		FALSE	Missensse_SNP
18_0621851	NC_000962.3	62048	62049	A	G	TRUE	1	dnaB	+	1653	552	1	R	G	NonSynonymous_SNP	FALSE		FALSE	Missensse_SNP
18_0621851	NC_000962.3	63145	63146	G	T	TRUE	0	None							Synonymous_SNP	_		FALSE	Synonymous_SNP
18_0621851	NC_000962.3	65149	65150	C	T	TRUE	1	Rv0061c	-	200	67	3	W	*	NonSynonymous_SNP	TRUE		FALSE	PrematureStop_SNP
18_0621851	NC_000962.3	68337	68337	-	C	FALSE	1	Rv0063	+	1415	472	3			INDEL	_		FALSE	Inframe_INDEL
18_0621851	NC_000962.3	69988	69989	G	A	TRUE	1	Rv0064	+	1369	457	2	G	D	NonSynonymous_SNP	FALSE		FALSE	Missensse_SNP
18_0621851	NC_000962.3	70266	70267	G	T	TRUE	1	Rv0064	+	1647	550	1	V	F	NonSynonymous_SNP	FALSE		FALSE	Missensse_SNP
18_0621851	NC_000962.3	70815	70816	A	G	TRUE	1	Rv0064	+	2196	733	1	N	D	NonSynonymous_SNP	FALSE		FALSE	Missensse_SNP
18_0621851	NC_000962.3	71335	71336	G	C	TRUE	1	Rv0064	+	2716	906	2	R	P	NonSynonymous_SNP	FALSE		FALSE	Missensse_SNP
18_0621851	NC_000962.3	71584	71584	-	CGAGCGCTGTTCTGGCGCTAATCTGACGCTAGAATAG	FALSE	0	None							INDEL	_	INS	TRUE	Frameshift_INDEL
18_0621851	NC_000962.3	75232	75233	C	A	TRUE	0	None							Synonymous_SNP	_		FALSE	Synonymous_SNP
18_0621851	NC_000962.3	75939	75940	G	C	TRUE	1	Rv0068	+	639	214	1	V	L	NonSynonymous_SNP	FALSE		FALSE	Missensse_SNP
18_0621851	NC_000962.3	79479	79480	T	C	TRUE	0	None							Synonymous_SNP	_		FALSE	Synonymous_SNP
18_0621851	NC_000962.3	79504	79504	-	CGGTGGACCCGGTGGACC	FALSE	1	Rv0071	+	19	7	2			INDEL	_	INS	FALSE	Inframe_INDEL
18_0621851	NC_000962.3	79569	83035	GCGGGATCAGACGGGCTCACTGTGGCCCGCATCGAGTCCGAGATCGGGGCCTTGGAGTTCCTGAACGAACTGCGCACTGAACTCAAGAGTGGACAGTTTCGACCTCAACCGGTGCGGGAACGCAAGATCCCCAAACCGGGCGGGTTGGGCAAGGTACGGCGGCTGGGGATTCCCACAGTGGCCGACCGGGTCGTTCAGGCGGCGTTGAAACTGGTGCTAGAACCCATCTTTGAGACCGACTTCGAGCCGGTCTCCTACGGGTTTCGGCCCGCGCGACGCGCGCACGACACGATCGCTGAGATTCACTTGTTCGGCACCCAGGAGTATCGCTGGGTGCTCGACGCTGATATCAAGGCGTGCTTTGACCGCATCGACCACGCGGACCTGATGGACCGGGTGCGTCACCGGATCAAAGACAAGCGGGTGTTGCGGCTGGTGAACTGGCAGCGCATTCGGCATCGCTGGAATTGGACCGACGTCCGCCGCTGGCTCACCGACCCCACCGGGCGGTGGCACCCCATCAGCGCGGACGGGATCACCCTGTTTAACCCCGCCGCGGTGCCCATTCGGCGATACCGCTATCGGGGCAACACGATCCCCACTCCCTGGACTCAGGCTGTCTGAACCACCCCATCGGCAGATTCCGTGAAGAGCCAGATACGGTGAAAGTCGCACGTCCGGTTCGAAGGGCGGCCACGGGAAACGGACCCGCAGCAACGCGGGCACCGCACCCATGGTCGACCCAACTGCCACGCACCCGGTGACCGGTGCGAAGTCCACCATATCGACCAGTGGGCAACCGGCGGCTCAACCGATATCGACAAACTCACCTTCACCTGCACACCCAACCACAAGCTAGTCGGGAAAGGCTGGCAGACAAGGAAACGGTCCGACGGCCAAACGGAATGGATCCCGCCACCCCACCTCGACCGCGGTGCCCACACCAACGACTACCACCACCCCGAACGCCTCTTCGACCACTAGCGGGCCGCGCCCTGACCACAAAACGTCAAGACCAGGCCCCACAAGTGCGCCACGTTGGTAGCCTCTGGGAATGCTCTTCGCGGCCCTGCGTGACATGCAATGGAGAAAGCGCCGCCTGGTCATCACGATCATCAGCACCGGGCTGATCTTCGGGATGACGCTTGTTTTGACCGGACTCGCGAACGGCTTCCGGGTGGAGGCCCGGCACACCGTCGATTCCATGGGTGTCGATGTATTCGTCGTCAGATCCGGCGCTGCTGGACCTTTTCTGGGTTCAATACCGTTTCCCGATGTTGACCTGGCCCGAGTGGCCGCTGAACCCGGTGTCATGGCCGCGGCCCCGTTGGGCAGCGTGGGGACGATCATGAAAGAAGGCACGTCGACGCGAAACGTCACGGTCTTCGGCGCGCCCGAGCACGGACCTGGCATGCCACGGGTCTCAGAGGGTCGGTCACCGTCGAAACCGGACGAAGTCGCGGCATCGAGCACGATGGGCCGACACCTCGGTGACACTGTCGAGGTCGGCGCGCGCAGATTGCGGGTCGTTGGCATTGTGCCGAATTCCACCGCGCTGGCCAAGATCCCCAATGTCTTCCTCACGACCGAGGGCTTACAGAAATTGGCGTACAACGGGCAGCCGAATATCACGTCCATCGGGATCATAGGTATGCCCCGACAGCTGCCGGAGGGTTACCAGACTTTCGATCGGGTGGGCGCTGTCAATGATTTGGTGCGCCCATTGAAGGTCGCAGTGAATTCGATCTCGATCGTGGCTGTTTTGCTGTGGATTGTGGCGGTGCTGATCGTCGGCTCGGTGGTGTACCTTTCGGCTCTTGAGCGGCTACGTGACTTCGCGGTGTTCAAGGCGATTGGCACGCCAACGCGCTCGATTATGGCCGGGCTCGCATTACAGGCGCTGGTCATTGCGTTGCTTGCGGCGGTGGTGGGCGTCGTCCTGGCGCAGGTGTTGGCACCACTGTTTCCGATGATTGTCGCGGTACCCGTCGGTGCTTACCTGGCGCTACCGGTGGCCGCGATCGTCATCGGTCTGTTCGCTAGTGTTGCCGGATTGAAGCGCGTGGTGACGGTCGATCCCGCGCAGGCGTTCGGAGGTCCCTAGCGGTGGGCGATCTCAGCATTCAGAACCTCGTCGTTGAGTACTACAGCGGTGGATACGCGCTTAGGCCGATCAACGGTTTGAACCTCGACGTGGCAGCCGGGTCGTTGGTGATGCTGCTCGGACCCAGCGGCTGCGGCAAGACGACACTGCTTTCCTGTCTGGGCGGCATTCTGCGCCCGAAGTCTGGGGCGATCAAGTTCGACGAAGTCGACATCACGACGCTACAAGGCGCCGAGCTGGCGAACTACCGGCGTAACAAGGTCGGCATCGTGTTCCAGGCGTTCAATCTGGTGCCCAGCCTGACCGCTGTCGAGAACGTGATGGTGCCGTTACGCTCGGCCGGGATGTCACGCAGGGCGTCGCGTAGGCGTGCCGAAGAACTGCTGGCGCGCGTCAATCTCGCGGAACGAATGAATCATCGACCCGGTGATCTGAGCGGAGGTCAGCAGCAACGAGTCGCGGTGGCACGCGCGATTGCGCTGGATCCGCCACTGATCCTCGCTGACGAACCGACCGCACACCTGGATTTCATCCAGGTGGAGGAGGTGCTGCGGTTGATCCGCGAACTGGCCGATGGCGAGCGTGTGGTCGTGGTCGCAACCCACGACAGCAGGATGTTGCCGATGGCCGATCGCGTCGTTGAGCTGACACCCGATTTCGCGGAGACAAATCGGCCACCTGAAACCGTACATCTTCAGGCCGGCGAGGTGCTGTTCGAGCAGAGCACGATGGGCGACCTGATCTACGTGGTGTCGGAGGGCGAGTTTGAGATTGTGCACGAATTGGCCGACGGCGGTGAGGAATTGGTCAAGGTTGCCGGGCCGGGGGATTACTTCGGCGAGATAGGCGTGCTGTTTCACCTGCCGCGCTCGGCGACCGTGCGTGCCCGCAGCGACGCGACGGCCGTCGGCTATACCGTGCAGGCGTTTCGTGAGCGGCTCGGCGTGGGGGGTCTGCGCGATCTGATCGAGCATCGTGCGCTTGCCAACGACTAACCCGGCTTGGCCGGAACTAGCCACTGCCGGGGCAGCGGTGGCGGTTCACACCGCGTGCGCGTTTGGAGGTCCCTGAGCGATGGGCGATCTGAGCATTAGCCAGGTGTCGGCGCGTCCGGGACGGATCGGGATTCGCGCTAGGCAAATGTTCGACGGATACCGGTTTCAGCGTGGTCCCGTGCTGGTCGTGGTCGAGGATGGTCGGATCAGCGCGGTCGATTTTGCTGGCTCCGCCTGCCCCGATATGAACCTGGTTGATCTGGGTGAATCGACTTTGTTGCCGGGTCTGGTGGATGCGCATGCGCATTTGTGCTGGGACCCCGACGGTAGGCCAGAGGATTTGGCCGGCGACCCCCATGCGGTGCTG	-	FALSE	1	Rv0071	+	84	29	1			INDEL	_	DEL	TRUE	Frameshift_INDEL
18_0621851	NC_000962.3	87467	87468	C	T	TRUE	1	Rv0078A	-	333	112	1	E	K	NonSynonymous_SNP	FALSE		FALSE	Missensse_SNP
18_0621851	NC_000962.3	92198	92199	T	G	TRUE	1	Rv0083	+	1799	600	3			Synonymous_SNP	_		FALSE	Synonymous_SNP
18_0621851	NC_000962.3	94387	94388	G	A	TRUE	1	hycQ	+	437	146	3			Synonymous_SNP	_		FALSE	Synonymous_SNP
18_0621851	NC_000962.3	96893	96894	C	T	TRUE	0	None							Synonymous_SNP	_		FALSE	Synonymous_SNP
18_0621851	NC_000962.3	97349	97350	A	C	TRUE	1	Rv0088	+	423	142	1			Synonymous_SNP	_		FALSE	Synonymous_SNP
18_0621851	NC_000962.3	97356	97357	C	A	TRUE	1	Rv0088	+	430	144	2	T	N	NonSynonymous_SNP	FALSE		FALSE	Missensse_SNP
18_0621851	NC_000962.3	99162	99171	CGGTGTGCG	-	FALSE	1	Rv0090	+	683	228	3			INDEL	_	DEL	FALSE	Inframe_INDEL
18_0621851	NC_000962.3	101538	101539	C	T	TRUE	1	ctpA	+	956	319	3			Synonymous_SNP	_		FALSE	Synonymous_SNP
18_0621851	NC_000962.3	103743	103749	AGGAAT	-	FALSE	1	Rv0094c	-	919	307	2			INDEL	_	DEL	FALSE	Inframe_INDEL
18_0621851	NC_000962.3	103752	103752	-	AGCAGCTTC	FALSE	1	Rv0094c	-	910	304	2			INDEL	_	INS	FALSE	Inframe_INDEL
18_0621851	NC_000962.3	103755	103756	G	T	TRUE	1	Rv0094c	-	907	303	2	P	H	NonSynonymous_SNP	FALSE		FALSE	Missensse_SNP
18_0621851	NC_000962.3	104711	104712	C	T	TRUE	0	None							Synonymous_SNP	_		FALSE	Synonymous_SNP
18_0621851	NC_000962.3	104766	104767	C	T	TRUE	0	None							Synonymous_SNP	_		FALSE	Synonymous_SNP
18_0621851	NC_000962.3	104772	104773	C	T	TRUE	0	None							Synonymous_SNP	_		FALSE	Synonymous_SNP
18_0621851	NC_000962.3	104774	104775	A	G	TRUE	0	None							Synonymous_SNP	_		FALSE	Synonymous_SNP
18_0621851	NC_000962.3	104781	104782	G	A	TRUE	0	None							Synonymous_SNP	_		FALSE	Synonymous_SNP
18_0621851	NC_000962.3	104784	104785	A	G	TRUE	0	None							Synonymous_SNP	_		FALSE	Synonymous_SNP
18_0621851	NC_000962.3	104790	104791	C	T	TRUE	0	None							Synonymous_SNP	_		FALSE	Synonymous_SNP
18_0621851	NC_000962.3	104793	104794	C	T	TRUE	0	None							Synonymous_SNP	_		FALSE	Synonymous_SNP
18_0621851	NC_000962.3	104799	104800	T	A	TRUE	0	None							Synonymous_SNP	_		FALSE	Synonymous_SNP
18_0621851	NC_000962.3	104800	104801	T	G	TRUE	0	None							Synonymous_SNP	_		FALSE	Synonymous_SNP
18_0621851	NC_000962.3	104802	104803	C	T	TRUE	0	None							Synonymous_SNP	_		FALSE	Synonymous_SNP
18_0621851	NC_000962.3	104805	104806	T	G	TRUE	1	Rv0095c	-	409	137	2	*	S	NonSynonymous_SNP	FALSE		FALSE	Missensse_SNP
18_0621851	NC_000962.3	104807	104807	-	GAT	FALSE	1	Rv0095c	-	407	136	3			INDEL	_	INS	FALSE	Inframe_INDEL
18_0621851	NC_000962.3	104807	104808	A	C	TRUE	1	Rv0095c	-	407	136	3			Synonymous_SNP	_		FALSE	Synonymous_SNP
18_0621851	NC_000962.3	104811	104813	TT	-	FALSE	1	Rv0095c	-	403	135	2			INDEL	_	DEL	TRUE	Frameshift_INDEL
18_0621851	NC_000962.3	104816	104817	T	G	TRUE	1	Rv0095c	-	398	133	3	E	D	NonSynonymous_SNP	FALSE		FALSE	Missensse_SNP
18_0621851	NC_000962.3	104823	104824	C	A	TRUE	1	Rv0095c	-	391	131	2	S	I	NonSynonymous_SNP	FALSE		FALSE	Missensse_SNP
18_0621851	NC_000962.3	104829	104830	C	A	TRUE	1	Rv0095c	-	385	129	2	R	L	NonSynonymous_SNP	FALSE		FALSE	Missensse_SNP
18_0621851	NC_000962.3	104832	104833	C	G	TRUE	1	Rv0095c	-	382	128	2	G	A	NonSynonymous_SNP	FALSE		FALSE	Missensse_SNP
18_0621851	NC_000962.3	104837	104838	T	G	TRUE	1	Rv0095c	-	377	126	3	E	D	NonSynonymous_SNP	FALSE		FALSE	Missensse_SNP
18_0621851	NC_000962.3	104855	104856	C	T	TRUE	1	Rv0095c	-	359	120	3			Synonymous_SNP	_		FALSE	Synonymous_SNP
18_0621851	NC_000962.3	104857	104858	G	A	TRUE	1	Rv0095c	-	357	120	1			Synonymous_SNP	_		FALSE	Synonymous_SNP
18_0621851	NC_000962.3	104935	104936	T	C	TRUE	1	Rv0095c	-	279	94	1	T	A	NonSynonymous_SNP	FALSE		FALSE	Missensse_SNP
18_0621851	NC_000962.3	104939	104940	C	A	TRUE	1	Rv0095c	-	275	92	3	Q	G	NonSynonymous_SNP	FALSE		FALSE	Missensse_SNP
18_0621851	NC_000962.3	104940	104941	T	C	TRUE	1	Rv0095c	-	274	92	2	Q	G	NonSynonymous_SNP	FALSE		FALSE	Missensse_SNP
18_0621851	NC_000962.3	104941	104942	G	C	TRUE	1	Rv0095c	-	273	92	1	Q	G	NonSynonymous_SNP	FALSE		FALSE	Missensse_SNP
18_0621851	NC_000962.3	104942	104943	G	C	TRUE	1	Rv0095c	-	272	91	3	A	V	NonSynonymous_SNP	FALSE		FALSE	Missensse_SNP
18_0621851	NC_000962.3	104943	104944	G	A	TRUE	1	Rv0095c	-	271	91	2	A	V	NonSynonymous_SNP	FALSE		FALSE	Missensse_SNP
18_0621851	NC_000962.3	104961	104962	G	A	TRUE	1	Rv0095c	-	253	85	2	A	V	NonSynonymous_SNP	FALSE		FALSE	Missensse_SNP
18_0621851	NC_000962.3	105006	105007	C	G	TRUE	1	Rv0095c	-	208	70	2	S	T	NonSynonymous_SNP	FALSE		FALSE	Missensse_SNP
18_0621851	NC_000962.3	105010	105011	G	A	TRUE	1	Rv0095c	-	204	69	1			Synonymous_SNP	_		FALSE	Synonymous_SNP
18_0621851	NC_000962.3	105020	105021	G	A	TRUE	1	Rv0095c	-	194	65	3			Synonymous_SNP	_		FALSE	Synonymous_SNP
18_0621851	NC_000962.3	105044	105045	G	C	TRUE	1	Rv0095c	-	170	57	3	D	E	NonSynonymous_SNP	FALSE		FALSE	Missensse_SNP
18_0621851	NC_000962.3	105138	105139	C	A	TRUE	1	Rv0095c	-	76	26	2	G	V	NonSynonymous_SNP	FALSE		FALSE	Missensse_SNP
18_0621851	NC_000962.3	105735	105736	T	C	TRUE	1	PPE1	+	412	138	2	V	A	NonSynonymous_SNP	FALSE		FALSE	Missensse_SNP
18_0621851	NC_000962.3	115999	116000	T	G	TRUE	1	nrp	+	5999	2000	3			Synonymous_SNP	_		FALSE	Synonymous_SNP
18_0621851	NC_000962.3	122108	122109	A	G	TRUE	1	ctpB	-	64	22	2	L	S	NonSynonymous_SNP	FALSE		FALSE	Missensse_SNP
18_0621851	NC_000962.3	123453	123454	C	T	TRUE	1	Rv0104	+	1137	380	1	Q	*	NonSynonymous_SNP	TRUE		FALSE	PrematureStop_SNP
18_0621851	NC_000962.3	123519	123520	T	C	TRUE	1	Rv0104	+	1203	402	1	Y	H	NonSynonymous_SNP	FALSE		FALSE	Missensse_SNP
18_0621851	NC_000962.3	125830	125830	-	A	FALSE	1	ctpI	-	4710	1571	1			INDEL	_		FALSE	Inframe_INDEL
18_0621851	NC_000962.3	131174	131174	-	G	FALSE	0	None							INDEL	_		FALSE	Inframe_INDEL
18_0621851	NC_000962.3	132416	132417	C	G	TRUE	1	PE_PGRS1	+	1035	346	1	R	G	NonSynonymous_SNP	FALSE		FALSE	Missensse_SNP
18_0621851	NC_000962.3	132686	132687	G	T	TRUE	1	PE_PGRS1	+	1305	436	1	D	Y	NonSynonymous_SNP	FALSE		FALSE	Missensse_SNP
18_0621851	NC_000962.3	132855	132855	-	C	FALSE	1	PE_PGRS1	+	1474	492	2			INDEL	_		FALSE	Inframe_INDEL
18_0621851	NC_000962.3	133838	133839	C	T	TRUE	0	None							Synonymous_SNP	_		FALSE	Synonymous_SNP
18_0621851	NC_000962.3	135328	135329	C	T	TRUE	1	Rv0111	+	1379	460	3			Synonymous_SNP	_		FALSE	Synonymous_SNP
18_0621851	NC_000962.3	139296	139297	G	T	TRUE	1	hddA	+	784	262	2	G	V	NonSynonymous_SNP	FALSE		FALSE	Missensse_SNP
18_0621851	NC_000962.3	141456	141457	G	C	TRUE	1	oxyS	+	257	86	3			Synonymous_SNP	_		FALSE	Synonymous_SNP
18_0621851	NC_000962.3	141622	141623	G	A	TRUE	1	oxyS	+	423	142	1	D	N	NonSynonymous_SNP	FALSE		FALSE	Missensse_SNP
18_0621851	NC_000962.3	143206	143207	T	C	TRUE	1	oxcA	-	669	224	1	S	G	NonSynonymous_SNP	FALSE		FALSE	Missensse_SNP
18_0621851	NC_000962.3	146086	146087	T	C	TRUE	1	fusA2	-	1684	562	2	N	S	NonSynonymous_SNP	FALSE		FALSE	Missensse_SNP
18_0621851	NC_000962.3	146235	146236	C	G	TRUE	1	fusA2	-	1535	512	3			Synonymous_SNP	_		FALSE	Synonymous_SNP
18_0621851	NC_000962.3	147261	147262	G	T	TRUE	1	fusA2	-	509	170	3	D	E	NonSynonymous_SNP	FALSE		FALSE	Missensse_SNP
18_0621851	NC_000962.3	150495	150496	A	G	TRUE	1	PE_PGRS2	+	963	322	1	I	V	NonSynonymous_SNP	FALSE		FALSE	Missensse_SNP
18_0621851	NC_000962.3	150890	150890	-	CGGCGGGCCCGGCGGTCAGGGCGGTCAGGCGTTCGGCGCTAACAATATCGGCGGCACCGGCGGGGCCGGCGGCAACGGCGGGCCGGCCATCCTGAGTGGCAATGGTGGCAATGGCGGCGCCGGCGGCGCAGGTGGTGGGGCCGGTGGGGTCGGCGGTGCCGG	FALSE	1	PE_PGRS2	+	1358	453	3			INDEL	_	INS	FALSE	Inframe_INDEL
18_0621851	NC_000962.3	154190	154191	A	G	TRUE	0	None							Synonymous_SNP	_		FALSE	Synonymous_SNP
18_0621851	NC_000962.3	154282	154283	T	C	TRUE	1	mak	+	51	18	1	S	P	NonSynonymous_SNP	FALSE		FALSE	Missensse_SNP
18_0621851	NC_000962.3	162151	162152	T	-	FALSE	1	ephF	+	381	128	1			INDEL	_		FALSE	Inframe_INDEL
18_0621851	NC_000962.3	163704	163705	C	T	TRUE	1	cyp138	+	339	114	1	P	F	NonSynonymous_SNP	FALSE		FALSE	Missensse_SNP
18_0621851	NC_000962.3	163705	163706	C	T	TRUE	1	cyp138	+	340	114	2	P	F	NonSynonymous_SNP	FALSE		FALSE	Missensse_SNP
18_0621851	NC_000962.3	177856	177857	G	A	TRUE	1	PE1	-	1452	485	1			Synonymous_SNP	_		FALSE	Synonymous_SNP
18_0621851	NC_000962.3	182823	182824	G	A	TRUE	1	fadE2	-	374	125	3			Synonymous_SNP	_		FALSE	Synonymous_SNP
18_0621851	NC_000962.3	183090	183091	C	G	TRUE	1	fadE2	-	107	36	3			Synonymous_SNP	_		FALSE	Synonymous_SNP
18_0621851	NC_000962.3	188799	188800	T	C	TRUE	1	PE3	-	39	14	1	T	A	NonSynonymous_SNP	FALSE		FALSE	Missensse_SNP
18_0621851	NC_000962.3	190815	190816	A	C	TRUE	1	Rv0161	+	209	70	3			Synonymous_SNP	_		FALSE	Synonymous_SNP
18_0621851	NC_000962.3	194305	194305	-	GG	FALSE	1	mce1R	-	509	170	3			INDEL	_	INS	TRUE	Frameshift_INDEL
18_0621851	NC_000962.3	194680	194681	G	C	TRUE	1	mce1R	-	134	45	3			Synonymous_SNP	_		FALSE	Synonymous_SNP
18_0621851	NC_000962.3	195681	195682	C	G	TRUE	1	fadD5	+	689	230	3			Synonymous_SNP	_		FALSE	Synonymous_SNP
18_0621851	NC_000962.3	196641	196642	C	T	TRUE	1	fadD5	+	1649	550	3			Synonymous_SNP	_		FALSE	Synonymous_SNP
18_0621851	NC_000962.3	199469	199470	T	G	TRUE	1	mce1A	+	936	313	1	S	A	NonSynonymous_SNP	FALSE		FALSE	Missensse_SNP
18_0621851	NC_000962.3	201977	201978	C	G	TRUE	1	mce1C	+	1046	349	3			Synonymous_SNP	_		FALSE	Synonymous_SNP
18_0621851	NC_000962.3	203037	203038	T	C	TRUE	1	mce1D	+	562	188	2	I	T	NonSynonymous_SNP	FALSE		FALSE	Missensse_SNP
18_0621851	NC_000962.3	204093	204094	G	T	TRUE	1	lprK	+	29	10	3			Synonymous_SNP	_		FALSE	Synonymous_SNP
18_0621851	NC_000962.3	206338	206339	T	C	TRUE	1	mce1F	+	1108	370	2	L	P	NonSynonymous_SNP	FALSE		FALSE	Missensse_SNP
18_0621851	NC_000962.3	206480	206481	C	G	TRUE	1	mce1F	+	1250	417	3			Synonymous_SNP	_		FALSE	Synonymous_SNP
18_0621851	NC_000962.3	206483	206484	G	T	TRUE	1	mce1F	+	1253	418	3			Synonymous_SNP	_		FALSE	Synonymous_SNP
18_0621851	NC_000962.3	213146	213147	C	A	TRUE	1	sigG	-	993	332	1	D	Y	NonSynonymous_SNP	FALSE		FALSE	Missensse_SNP
18_0621851	NC_000962.3	213280	213281	C	T	TRUE	1	sigG	-	859	287	2	G	D	NonSynonymous_SNP	FALSE		FALSE	Missensse_SNP
18_0621851	NC_000962.3	215976	215977	C	T	TRUE	1	Rv0185	+	262	88	2	A	V	NonSynonymous_SNP	FALSE		FALSE	Missensse_SNP
18_0621851	NC_000962.3	217200	217201	T	C	TRUE	1	bglS	+	932	311	3			Synonymous_SNP	_		FALSE	Synonymous_SNP
18_0621851	NC_000962.3	222924	222925	G	A	TRUE	1	Rv0191	+	636	213	1	A	T	NonSynonymous_SNP	FALSE		FALSE	Missensse_SNP
18_0621851	NC_000962.3	223941	223942	T	C	TRUE	1	Rv0192	+	378	127	1	S	P	NonSynonymous_SNP	FALSE		FALSE	Missensse_SNP
18_0621851	NC_000962.3	225322	225323	T	C	TRUE	1	Rv0193c	-	1248	417	1	K	E	NonSynonymous_SNP	FALSE		FALSE	Missensse_SNP
18_0621851	NC_000962.3	227097	227098	T	C	TRUE	1	Rv0194	+	220	74	2	M	T	NonSynonymous_SNP	FALSE		FALSE	Missensse_SNP
18_0621851	NC_000962.3	230169	230170	C	T	TRUE	1	Rv0194	+	3292	1098	2	P	L	NonSynonymous_SNP	FALSE		FALSE	Missensse_SNP
18_0621851	NC_000962.3	230576	230576	-	T	FALSE	0	None							INDEL	_		FALSE	Inframe_INDEL
18_0621851	NC_000962.3	231113	231114	C	G	TRUE	1	Rv0195	+	215	72	3			Synonymous_SNP	_		FALSE	Synonymous_SNP
18_0621851	NC_000962.3	234476	234477	T	G	TRUE	1	Rv0197	+	2246	749	3	Y	*	NonSynonymous_SNP	TRUE		FALSE	PrematureStop_SNP
18_0621851	NC_000962.3	234496	234496	-	GT	FALSE	1	Rv0197	+	2266	756	2			INDEL	_	INS	TRUE	Frameshift_INDEL
18_0621851	NC_000962.3	249521	249522	T	C	TRUE	1	Rv0209	+	484	162	2	V	A	NonSynonymous_SNP	FALSE		FALSE	Missensse_SNP
18_0621851	NC_000962.3	251574	251575	G	A	TRUE	1	Rv0210	+	1455	486	1	A	T	NonSynonymous_SNP	FALSE		FALSE	Missensse_SNP
18_0621851	NC_000962.3	261868	261869	T	C	TRUE	1	Rv0218	+	945	316	1	C	R	NonSynonymous_SNP	FALSE		FALSE	Missensse_SNP
18_0621851	NC_000962.3	262267	262268	A	T	TRUE	1	Rv0219	+	14	5	3			Synonymous_SNP	_		FALSE	Synonymous_SNP
18_0621851	NC_000962.3	264128	264129	G	A	TRUE	1	Rv0221	+	62	21	3	M	I	NonSynonymous_SNP	FALSE		FALSE	Missensse_SNP
18_0621851	NC_000962.3	265553	265554	A	C	TRUE	1	echA1	+	47	16	3			Synonymous_SNP	_		FALSE	Synonymous_SNP
18_0621851	NC_000962.3	267750	267751	G	C	TRUE	1	Rv0223c	-	13	5	2	A	G	NonSynonymous_SNP	FALSE		FALSE	Missensse_SNP
18_0621851	NC_000962.3	270429	270430	G	C	TRUE	1	Rv0226c	-	1134	379	1	P	A	NonSynonymous_SNP	FALSE		FALSE	Missensse_SNP
18_0621851	NC_000962.3	271622	271622	-	G	FALSE	1	Rv0227c	-	1216	406	2			INDEL	_		FALSE	Inframe_INDEL
18_0621851	NC_000962.3	278020	278021	T	C	TRUE	1	Rv0232	+	122	41	3			Synonymous_SNP	_		FALSE	Synonymous_SNP
18_0621851	NC_000962.3	278680	278681	C	G	TRUE	1	nrdB	+	96	33	1	H	D	NonSynonymous_SNP	FALSE		FALSE	Missensse_SNP
18_0621851	NC_000962.3	282891	282892	C	T	TRUE	1	aftD	-	3959	1320	3			Synonymous_SNP	_		FALSE	Synonymous_SNP
18_0621851	NC_000962.3	283609	283610	G	A	TRUE	1	aftD	-	3241	1081	2	A	V	NonSynonymous_SNP	FALSE		FALSE	Missensse_SNP
18_0621851	NC_000962.3	283613	283614	T	C	TRUE	1	aftD	-	3237	1080	1	S	G	NonSynonymous_SNP	FALSE		FALSE	Missensse_SNP
18_0621851	NC_000962.3	285771	285772	A	C	TRUE	1	aftD	-	1079	360	3			Synonymous_SNP	_		FALSE	Synonymous_SNP
18_0621851	NC_000962.3	285870	285871	A	G	TRUE	1	aftD	-	980	327	3			Synonymous_SNP	_		FALSE	Synonymous_SNP
18_0621851	NC_000962.3	288259	288260	C	T	TRUE	1	lpqI	+	1074	359	1			Synonymous_SNP	_		FALSE	Synonymous_SNP
18_0621851	NC_000962.3	292678	292679	A	G	TRUE	1	fadA2	+	508	170	2	E	G	NonSynonymous_SNP	FALSE		FALSE	Missensse_SNP
18_0621851	NC_000962.3	293628	293628	-	C	FALSE	0	None							INDEL	_		FALSE	Inframe_INDEL
18_0621851	NC_000962.3	295555	295556	G	T	TRUE	1	fadE5	-	77	26	3			Synonymous_SNP	_		FALSE	Synonymous_SNP
18_0621851	NC_000962.3	296311	296312	C	T	TRUE	1	Rv0245	+	307	103	2	S	F	NonSynonymous_SNP	FALSE		FALSE	Missensse_SNP
18_0621851	NC_000962.3	304922	304923	A	G	TRUE	1	nirB	+	2057	686	3			Synonymous_SNP	_		FALSE	Synonymous_SNP
18_0621851	NC_000962.3	305187	305188	G	T	TRUE	1	nirB	+	2322	775	1	V	L	NonSynonymous_SNP	FALSE		FALSE	Missensse_SNP
18_0621851	NC_000962.3	308519	308520	G	T	TRUE	1	PPE2	-	1027	343	2	A	D	NonSynonymous_SNP	FALSE		FALSE	Missensse_SNP
18_0621851	NC_000962.3	310619	310619	-	T	FALSE	1	Rv0258c	-	129	44	1			INDEL	_		FALSE	Inframe_INDEL
18_0621851	NC_000962.3	310972	310973	G	A	TRUE	1	Rv0259c	-	544	182	2	A	V	NonSynonymous_SNP	FALSE		FALSE	Missensse_SNP
18_0621851	NC_000962.3	311612	311613	G	T	TRUE	1	Rv0260c	-	1046	349	3			Synonymous_SNP	_		FALSE	Synonymous_SNP
18_0621851	NC_000962.3	312685	312686	C	T	TRUE	0	None							Synonymous_SNP	_		FALSE	Synonymous_SNP
18_0621851	NC_000962.3	325504	325505	T	C	TRUE	1	fadD2	+	938	313	3			Synonymous_SNP	_		FALSE	Synonymous_SNP
18_0621851	NC_000962.3	333891	333892	G	C	TRUE	1	PE_PGRS3	-	2418	807	1	R	G	NonSynonymous_SNP	FALSE		FALSE	Missensse_SNP
18_0621851	NC_000962.3	338617	338618	C	G	TRUE	1	PE_PGRS4	-	455	152	3			Synonymous_SNP	_		FALSE	Synonymous_SNP
18_0621851	NC_000962.3	338843	338844	A	G	TRUE	1	PE_PGRS4	-	229	77	2	V	T	NonSynonymous_SNP	FALSE		FALSE	Missensse_SNP
18_0621851	NC_000962.3	338844	338845	C	T	TRUE	1	PE_PGRS4	-	228	77	1	V	T	NonSynonymous_SNP	FALSE		FALSE	Missensse_SNP
18_0621851	NC_000962.3	340131	340132	G	A	TRUE	1	PPE3	+	768	257	1	E	K	NonSynonymous_SNP	FALSE		FALSE	Missensse_SNP
18_0621851	NC_000962.3	340371	340372	T	C	TRUE	1	PPE3	+	1008	337	1	S	P	NonSynonymous_SNP	FALSE		FALSE	Missensse_SNP
18_0621851	NC_000962.3	342145	342146	A	C	TRUE	1	eccA3	+	16	6	2	E	A	NonSynonymous_SNP	FALSE		FALSE	Missensse_SNP
18_0621851	NC_000962.3	346274	346275	C	G	TRUE	1	eccC3	+	640	214	2	P	R	NonSynonymous_SNP	FALSE		FALSE	Missensse_SNP
18_0621851	NC_000962.3	353308	353309	G	A	TRUE	1	eccD3	+	226	76	2	S	N	NonSynonymous_SNP	FALSE		FALSE	Missensse_SNP
18_0621851	NC_000962.3	353364	353365	G	A	TRUE	1	eccD3	+	282	95	1	A	T	NonSynonymous_SNP	FALSE		FALSE	Missensse_SNP
18_0621851	NC_000962.3	356527	356528	A	G	TRUE	1	eccE3	+	648	217	1	N	D	NonSynonymous_SNP	FALSE		FALSE	Missensse_SNP
18_0621851	NC_000962.3	362078	362079	C	T	TRUE	1	PE_PGRS5	+	745	249	2	A	V	NonSynonymous_SNP	FALSE		FALSE	Missensse_SNP
18_0621851	NC_000962.3	362081	362082	C	-	FALSE	1	PE_PGRS5	+	748	250	2			INDEL	_		FALSE	Inframe_INDEL
18_0621851	NC_000962.3	363463	363464	G	A	TRUE	1	Rv0298	+	212	71	3			Synonymous_SNP	_		FALSE	Synonymous_SNP
18_0621851	NC_000962.3	364853	364854	C	G	TRUE	1	Rv0302	+	249	84	1	H	D	NonSynonymous_SNP	FALSE		FALSE	Missensse_SNP
18_0621851	NC_000962.3	366879	366880	T	C	TRUE	1	PPE5	-	5884	1962	2	N	S	NonSynonymous_SNP	FALSE		FALSE	Missensse_SNP
18_0621851	NC_000962.3	368087	368102	GCTGCCGGTGTTGAT	-	FALSE	1	PPE5	-	4676	1559	3			INDEL	_	DEL	FALSE	Inframe_INDEL
18_0621851	NC_000962.3	372912	372913	A	C	TRUE	1	PPE6	-	2798	933	3			Synonymous_SNP	_		FALSE	Synonymous_SNP
18_0621851	NC_000962.3	373282	373283	A	-	FALSE	1	PPE6	-	2428	810	2			INDEL	_		FALSE	Inframe_INDEL
18_0621851	NC_000962.3	374352	374353	A	G	TRUE	1	PPE6	-	1358	453	3			Synonymous_SNP	_		FALSE	Synonymous_SNP
18_0621851	NC_000962.3	376773	376774	T	C	TRUE	1	Rv0307c	-	281	94	3			Synonymous_SNP	_		FALSE	Synonymous_SNP
18_0621851	NC_000962.3	377013	377014	C	T	TRUE	1	Rv0307c	-	41	14	3			Synonymous_SNP	_		FALSE	Synonymous_SNP
18_0621851	NC_000962.3	379527	379528	G	T	TRUE	1	Rv0311	+	356	119	3	E	D	NonSynonymous_SNP	FALSE		FALSE	Missensse_SNP
18_0621851	NC_000962.3	383715	383716	C	T	TRUE	1	Rv0315	+	114	39	1	P	S	NonSynonymous_SNP	FALSE		FALSE	Missensse_SNP
18_0621851	NC_000962.3	384379	384380	A	C	TRUE	1	Rv0315	+	778	260	2	K	T	NonSynonymous_SNP	FALSE		FALSE	Missensse_SNP
18_0621851	NC_000962.3	386431	386432	C	G	TRUE	1	Rv0318c	-	667	223	2	G	A	NonSynonymous_SNP	FALSE		FALSE	Missensse_SNP
18_0621851	NC_000962.3	390827	390828	T	C	TRUE	1	Rv0323c	-	423	142	1	S	G	NonSynonymous_SNP	FALSE		FALSE	Missensse_SNP
18_0621851	NC_000962.3	391852	391853	A	G	TRUE	1	Rv0324	+	501	168	1	T	A	NonSynonymous_SNP	FALSE		FALSE	Missensse_SNP
18_0621851	NC_000962.3	392260	392261	T	C	TRUE	1	Rv0325	+	222	75	1	*	Q	NonSynonymous_SNP	FALSE		FALSE	Missensse_SNP
18_0621851	NC_000962.3	396198	396199	T	C	TRUE	0	None							Synonymous_SNP	_		FALSE	Synonymous_SNP
18_0621851	NC_000962.3	396770	396771	C	G	TRUE	1	Rv0331	+	570	191	1	P	A	NonSynonymous_SNP	FALSE		FALSE	Missensse_SNP
18_0621851	NC_000962.3	401317	401318	A	G	TRUE	1	Rv0336	+	1126	376	2	Y	C	NonSynonymous_SNP	FALSE		FALSE	Missensse_SNP
18_0621851	NC_000962.3	403979	403980	G	A	TRUE	1	Rv0338c	-	1861	621	2	A	V	NonSynonymous_SNP	FALSE		FALSE	Missensse_SNP
18_0621851	NC_000962.3	404325	404326	T	C	TRUE	1	Rv0338c	-	1515	506	1	R	G	NonSynonymous_SNP	FALSE		FALSE	Missensse_SNP
18_0621851	NC_000962.3	414485	414486	C	T	TRUE	1	lpqJ	-	455	152	3			Synonymous_SNP	_		FALSE	Synonymous_SNP
18_0621851	NC_000962.3	420007	420008	A	G	TRUE	1	dnaK	+	173	58	3			Synonymous_SNP	_		FALSE	Synonymous_SNP
18_0621851	NC_000962.3	424011	424011	-	GCCGGTGAGCGAGCGCGCGTAGCGGGGGAGCGAACGGCGCAGTTGGCACCAGCCGGTGAGCGAGCGCGCGTAGCGGGGGAGCGAACGGCGCAGTTGGCACCA	FALSE	1	hspR	+	373	125	2			INDEL	_	INS	FALSE	Inframe_INDEL
18_0621851	NC_000962.3	424320	424320	-	C	FALSE	1	PPE7	-	373	125	2			INDEL	_		FALSE	Inframe_INDEL
18_0621851	NC_000962.3	424980	424981	G	A	TRUE	1	PPE8	-	9698	3233	3			Synonymous_SNP	_		FALSE	Synonymous_SNP
18_0621851	NC_000962.3	426942	427098	GCCGATGTTGTTGTTGCCGGTGTTGGCAATGCCCTGGTTGAAGTTGCCCGCGTTGGCCATGCCAAAGTTGTTGTCGCCCAGGTTGAACAGGCCCATGTTGGCGATGCCGGCGTTCAGCGGGCCGAACCCGATCTGGTTGTCGCCGGACAGGCCGAT	-	FALSE	1	PPE8	-	7736	2579	3			INDEL	_	DEL	FALSE	Inframe_INDEL
18_0621851	NC_000962.3	427310	427325	TGCCGAGGTTTGCAC	-	FALSE	1	PPE8	-	7368	2457	1			INDEL	_	DEL	FALSE	Inframe_INDEL
18_0621851	NC_000962.3	428697	428698	C	T	TRUE	1	PPE8	-	5981	1994	3			Synonymous_SNP	_		FALSE	Synonymous_SNP
18_0621851	NC_000962.3	432535	432536	C	T	TRUE	1	PPE8	-	2143	715	2	G	D	NonSynonymous_SNP	FALSE		FALSE	Missensse_SNP
18_0621851	NC_000962.3	441822	441823	C	T	TRUE	1	fba	-	476	159	3			Synonymous_SNP	_		FALSE	Synonymous_SNP
18_0621851	NC_000962.3	445779	445780	C	T	TRUE	1	Rv0368c	-	745	249	2	R	H	NonSynonymous_SNP	FALSE		FALSE	Missensse_SNP
18_0621851	NC_000962.3	449632	449633	G	A	TRUE	1	Rv0373c	-	2170	724	2	T	I	NonSynonymous_SNP	FALSE		FALSE	Missensse_SNP
18_0621851	NC_000962.3	450524	450525	T	G	TRUE	1	Rv0373c	-	1278	427	1	T	P	NonSynonymous_SNP	FALSE		FALSE	Missensse_SNP
18_0621851	NC_000962.3	454294	454295	T	C	TRUE	1	Rv0376c	-	77	26	3			Synonymous_SNP	_		FALSE	Synonymous_SNP
18_0621851	NC_000962.3	454332	454333	T	G	TRUE	1	Rv0376c	-	39	14	1	T	P	NonSynonymous_SNP	FALSE		FALSE	Missensse_SNP
18_0621851	NC_000962.3	456593	456594	T	C	TRUE	1	Rv0380c	-	225	76	1	M	V	NonSynonymous_SNP	FALSE		FALSE	Missensse_SNP
18_0621851	NC_000962.3	457451	457452	T	G	TRUE	1	Rv0381c	-	371	124	3			Synonymous_SNP	_		FALSE	Synonymous_SNP
18_0621851	NC_000962.3	459398	459399	A	C	TRUE	0	None							Synonymous_SNP	_		FALSE	Synonymous_SNP
18_0621851	NC_000962.3	460412	460413	C	T	TRUE	1	clpB	-	1589	530	3			Synonymous_SNP	_		FALSE	Synonymous_SNP
18_0621851	NC_000962.3	465299	465300	C	T	TRUE	1	Rv0386	+	1889	630	3			Synonymous_SNP	_		FALSE	Synonymous_SNP
18_0621851	NC_000962.3	467497	467497	-	G	FALSE	1	PPE9	-	503	168	3			INDEL	_		FALSE	Inframe_INDEL
18_0621851	NC_000962.3	467508	467508	-	G	FALSE	1	PPE9	-	492	165	1			INDEL	_		FALSE	Inframe_INDEL
18_0621851	NC_000962.3	467515	467516	G	C	TRUE	1	PPE9	-	485	162	3			Synonymous_SNP	_		FALSE	Synonymous_SNP
18_0621851	NC_000962.3	467525	467526	C	G	TRUE	1	PPE9	-	475	159	2	G	A	NonSynonymous_SNP	FALSE		FALSE	Missensse_SNP
18_0621851	NC_000962.3	467545	467546	G	C	TRUE	1	PPE9	-	455	152	3	D	E	NonSynonymous_SNP	FALSE		FALSE	Missensse_SNP
18_0621851	NC_000962.3	467556	467557	A	C	TRUE	1	PPE9	-	444	149	1	L	V	NonSynonymous_SNP	FALSE		FALSE	Missensse_SNP
18_0621851	NC_000962.3	467563	467564	A	C	TRUE	1	PPE9	-	437	146	3	H	Q	NonSynonymous_SNP	FALSE		FALSE	Missensse_SNP
18_0621851	NC_000962.3	467584	467585	G	C	TRUE	1	PPE9	-	416	139	3	H	Q	NonSynonymous_SNP	FALSE		FALSE	Missensse_SNP
18_0621851	NC_000962.3	467589	467590	T	C	TRUE	1	PPE9	-	411	138	1	T	A	NonSynonymous_SNP	FALSE		FALSE	Missensse_SNP
18_0621851	NC_000962.3	467620	467621	T	G	TRUE	1	PPE9	-	380	127	3			Synonymous_SNP	_		FALSE	Synonymous_SNP
18_0621851	NC_000962.3	467637	467638	G	T	TRUE	1	PPE9	-	363	122	1	Q	K	NonSynonymous_SNP	FALSE		FALSE	Missensse_SNP
18_0621851	NC_000962.3	475177	475178	T	C	TRUE	1	Rv0395	+	238	80	2	V	A	NonSynonymous_SNP	FALSE		FALSE	Missensse_SNP
18_0621851	NC_000962.3	477233	477234	T	G	TRUE	1	Rv0398c	-	86	29	3	E	D	NonSynonymous_SNP	FALSE		FALSE	Missensse_SNP
18_0621851	NC_000962.3	483934	483935	T	G	TRUE	0	None							Synonymous_SNP	_		FALSE	Synonymous_SNP
18_0621851	NC_000962.3	484595	484596	C	T	TRUE	1	fadD30	+	619	207	2	P	L	NonSynonymous_SNP	FALSE		FALSE	Missensse_SNP
18_0621851	NC_000962.3	485724	485725	G	A	TRUE	1	fadD30	+	1748	583	3			Synonymous_SNP	_		FALSE	Synonymous_SNP
18_0621851	NC_000962.3	485810	485811	A	-	FALSE	1	pks6	+	80	27	3			INDEL	_		FALSE	Inframe_INDEL
18_0621851	NC_000962.3	489740	489741	G	A	TRUE	1	pks6	+	4010	1337	3			Synonymous_SNP	_		FALSE	Synonymous_SNP
18_0621851	NC_000962.3	489934	489935	G	C	TRUE	2	pks6	+	4204	1402	2	R	P	NonSynonymous_SNP	FALSE		FALSE	Missensse_SNP
18_0621851	NC_000962.3	491741	491742	T	C	TRUE	1	fgd1	+	959	320	3			Synonymous_SNP	_		FALSE	Synonymous_SNP
18_0621851	NC_000962.3	492149	492150	G	C	TRUE	1	pta	+	364	122	2	G	A	NonSynonymous_SNP	FALSE		FALSE	Missensse_SNP
18_0621851	NC_000962.3	497490	497491	G	A	TRUE	1	glnH	-	809	270	3			Synonymous_SNP	_		FALSE	Synonymous_SNP
18_0621851	NC_000962.3	498530	498531	A	G	TRUE	1	Rv0412c	-	1088	363	3			Synonymous_SNP	_		FALSE	Synonymous_SNP
18_0621851	NC_000962.3	498556	498557	C	A	TRUE	1	Rv0412c	-	1062	355	1	D	Y	NonSynonymous_SNP	FALSE		FALSE	Missensse_SNP
18_0621851	NC_000962.3	502588	502589	C	G	TRUE	1	thiG	+	223	75	2	S	C	NonSynonymous_SNP	FALSE		FALSE	Missensse_SNP
18_0621851	NC_000962.3	503353	503354	G	C	TRUE	0	None							Synonymous_SNP	_		FALSE	Synonymous_SNP
18_0621851	NC_000962.3	505973	505974	G	A	TRUE	1	lpqM	+	888	297	1	A	T	NonSynonymous_SNP	FALSE		FALSE	Missensse_SNP
18_0621851	NC_000962.3	507028	507029	C	-	FALSE	0	None							INDEL	_		FALSE	Inframe_INDEL
18_0621851	NC_000962.3	513256	513257	T	C	TRUE	1	ctpH	-	2064	689	1	M	V	NonSynonymous_SNP	FALSE		FALSE	Missensse_SNP
18_0621851	NC_000962.3	513788	513789	C	T	TRUE	1	ctpH	-	1532	511	3			Synonymous_SNP	_		FALSE	Synonymous_SNP
18_0621851	NC_000962.3	517357	517358	T	C	TRUE	1	Rv0428c	-	445	149	2	D	G	NonSynonymous_SNP	FALSE		FALSE	Missensse_SNP
18_0621851	NC_000962.3	518986	518987	C	T	TRUE	1	Rv0430	+	254	85	3			Synonymous_SNP	_		FALSE	Synonymous_SNP
18_0621851	NC_000962.3	524890	524891	C	A	TRUE	1	pssA	-	499	167	2	G	V	NonSynonymous_SNP	FALSE		FALSE	Missensse_SNP
18_0621851	NC_000962.3	533546	533547	C	G	TRUE	1	rskA	-	242	81	3	E	D	NonSynonymous_SNP	FALSE		FALSE	Missensse_SNP
18_0621851	NC_000962.3	541200	541201	A	G	TRUE	1	mmpL4	-	290	97	3			Synonymous_SNP	_		FALSE	Synonymous_SNP
18_0621851	NC_000962.3	542013	542014	C	G	TRUE	0	None							Synonymous_SNP	_		FALSE	Synonymous_SNP
18_0621851	NC_000962.3	542513	542514	C	G	TRUE	1	Rv0452	+	372	125	1	H	D	NonSynonymous_SNP	FALSE		FALSE	Missensse_SNP
18_0621851	NC_000962.3	546356	546357	A	G	TRUE	1	echA2	-	446	149	3			Synonymous_SNP	_		FALSE	Synonymous_SNP
18_0621851	NC_000962.3	549362	549363	C	G	TRUE	1	Rv0457c	-	244	82	2	R	P	NonSynonymous_SNP	FALSE		FALSE	Missensse_SNP
18_0621851	NC_000962.3	549776	549777	C	T	TRUE	1	Rv0458	+	102	35	1	R	C	NonSynonymous_SNP	FALSE		FALSE	Missensse_SNP
18_0621851	NC_000962.3	551524	551525	A	C	TRUE	1	Rv0459	+	327	110	1			Synonymous_SNP	_		FALSE	Synonymous_SNP
18_0621851	NC_000962.3	555990	555991	A	G	TRUE	1	Rv0465c	-	315	106	1	C	R	NonSynonymous_SNP	FALSE		FALSE	Missensse_SNP
18_0621851	NC_000962.3	561775	561776	C	T	TRUE	0	None							Synonymous_SNP	_		FALSE	Synonymous_SNP
18_0621851	NC_000962.3	561776	561777	C	T	TRUE	0	None							Synonymous_SNP	_		FALSE	Synonymous_SNP
18_0621851	NC_000962.3	565654	565655	A	G	TRUE	0	None							Synonymous_SNP	_		FALSE	Synonymous_SNP
18_0621851	NC_000962.3	572590	572591	C	T	TRUE	1	lprQ	+	881	294	3			Synonymous_SNP	_		FALSE	Synonymous_SNP
18_0621851	NC_000962.3	573261	573262	A	G	TRUE	1	Rv0484c	-	539	180	3			Synonymous_SNP	_		FALSE	Synonymous_SNP
18_0621851	NC_000962.3	575906	575907	C	T	TRUE	1	mshA	+	559	187	2	A	V	NonSynonymous_SNP	FALSE		FALSE	Missensse_SNP
18_0621851	NC_000962.3	580771	580772	T	A	TRUE	0	None							Synonymous_SNP	_		FALSE	Synonymous_SNP
18_0621851	NC_000962.3	580773	580797	GGGGCACCACCCGCTTGCGGGGGA	-	FALSE	0	None							INDEL	_	DEL	FALSE	Inframe_INDEL
18_0621851	NC_000962.3	583170	583171	A	C	TRUE	1	Rv0492c	-	207	70	1	S	A	NonSynonymous_SNP	FALSE		FALSE	Missensse_SNP
18_0621851	NC_000962.3	584170	584171	T	C	TRUE	1	Rv0493c	-	519	174	1	S	G	NonSynonymous_SNP	FALSE		FALSE	Missensse_SNP
18_0621851	NC_000962.3	590435	590436	T	C	TRUE	1	proC	+	353	118	3			Synonymous_SNP	_		FALSE	Synonymous_SNP
18_0621851	NC_000962.3	597815	597816	A	G	TRUE	1	mmpL2	+	617	206	3			Synonymous_SNP	_		FALSE	Synonymous_SNP
18_0621851	NC_000962.3	598474	598475	G	A	TRUE	1	mmpL2	+	1276	426	2	R	H	NonSynonymous_SNP	FALSE		FALSE	Missensse_SNP
18_0621851	NC_000962.3	599867	599868	A	G	TRUE	1	mmpL2	+	2669	890	3			Synonymous_SNP	_		FALSE	Synonymous_SNP
18_0621851	NC_000962.3	605149	605150	G	A	TRUE	1	hemB	+	548	183	3			Synonymous_SNP	_		FALSE	Synonymous_SNP
18_0621851	NC_000962.3	610119	610120	T	G	TRUE	0	None							Synonymous_SNP	_		FALSE	Synonymous_SNP
18_0621851	NC_000962.3	611047	611048	T	G	TRUE	0	None							Synonymous_SNP	_		FALSE	Synonymous_SNP
18_0621851	NC_000962.3	616142	616143	T	C	TRUE	1	hemL	+	1308	437	1			Synonymous_SNP	_		FALSE	Synonymous_SNP
18_0621851	NC_000962.3	620624	620625	A	G	TRUE	1	ccsA	+	734	245	3	I	M	NonSynonymous_SNP	FALSE		FALSE	Missensse_SNP
18_0621851	NC_000962.3	621597	621598	C	T	TRUE	1	Rv0530	+	691	231	2	P	L	NonSynonymous_SNP	FALSE		FALSE	Missensse_SNP
18_0621851	NC_000962.3	623280	623280	-	CGGCGGGACCGGCGGGGTCGGGGGGTACCGGTGCGGCCGGCGGGGCCGGCGGGACCGGCGGGTGGCTGTTCGGCAACGGCGGGGC	FALSE	1	PE_PGRS6	+	488	163	3			INDEL	_	INS	TRUE	Frameshift_INDEL
18_0621851	NC_000962.3	623406	623406	-	GGCCGGCGG	FALSE	1	PE_PGRS6	+	614	205	3			INDEL	_	INS	FALSE	Inframe_INDEL
18_0621851	NC_000962.3	623471	623472	A	G	TRUE	1	PE_PGRS6	+	679	227	2	D	G	NonSynonymous_SNP	FALSE		FALSE	Missensse_SNP
18_0621851	NC_000962.3	623507	623508	C	G	TRUE	1	PE_PGRS6	+	715	239	2	A	G	NonSynonymous_SNP	FALSE		FALSE	Missensse_SNP
18_0621851	NC_000962.3	623558	623567	ACGGCGGCG	-	FALSE	1	PE_PGRS6	+	766	256	2			INDEL	_	DEL	FALSE	Inframe_INDEL
18_0621851	NC_000962.3	623674	623674	-	G	FALSE	1	PE_PGRS6	+	882	295	1			INDEL	_		FALSE	Inframe_INDEL
18_0621851	NC_000962.3	627484	627485	G	A	TRUE	1	galE3	+	237	80	1	V	I	NonSynonymous_SNP	FALSE		FALSE	Missensse_SNP
18_0621851	NC_000962.3	628863	628864	T	C	TRUE	1	Rv0537c	-	867	290	1	T	A	NonSynonymous_SNP	FALSE		FALSE	Missensse_SNP
18_0621851	NC_000962.3	630721	630722	G	C	TRUE	1	Rv0538	+	682	228	2	R	P	NonSynonymous_SNP	FALSE		FALSE	Missensse_SNP
18_0621851	NC_000962.3	637318	637319	G	A	TRUE	1	pitA	-	144	49	1	P	S	NonSynonymous_SNP	FALSE		FALSE	Missensse_SNP
18_0621851	NC_000962.3	640953	640954	A	G	TRUE	0	None							Synonymous_SNP	_		FALSE	Synonymous_SNP
18_0621851	NC_000962.3	648001	648002	T	G	TRUE	1	Rv0556	+	43	15	2	L	R	NonSynonymous_SNP	FALSE		FALSE	Missensse_SNP
18_0621851	NC_000962.3	648855	648856	T	C	TRUE	1	mgtA	+	320	107	3			Synonymous_SNP	_		FALSE	Synonymous_SNP
18_0621851	NC_000962.3	655558	655559	G	A	TRUE	1	gpdA1	-	390	131	1	P	S	NonSynonymous_SNP	FALSE		FALSE	Missensse_SNP
18_0621851	NC_000962.3	655985	655986	T	G	TRUE	0	None							Synonymous_SNP	_		FALSE	Synonymous_SNP
18_0621851	NC_000962.3	657080	657081	C	T	TRUE	1	Rv0565c	-	389	130	3			Synonymous_SNP	_		FALSE	Synonymous_SNP
18_0621851	NC_000962.3	657141	657142	C	T	TRUE	1	Rv0565c	-	328	110	2	R	H	NonSynonymous_SNP	FALSE		FALSE	Missensse_SNP
18_0621851	NC_000962.3	659340	659341	T	C	TRUE	0	None							Synonymous_SNP	_		FALSE	Synonymous_SNP
18_0621851	NC_000962.3	662027	662028	G	A	TRUE	1	nrdZ	+	733	245	2	G	E	NonSynonymous_SNP	FALSE		FALSE	Missensse_SNP
18_0621851	NC_000962.3	662910	662911	T	C	TRUE	1	nrdZ	+	1616	539	3			Synonymous_SNP	_		FALSE	Synonymous_SNP
18_0621851	NC_000962.3	665292	665293	A	G	TRUE	1	Rv0572c	-	90	31	1	F	L	NonSynonymous_SNP	FALSE		FALSE	Missensse_SNP
18_0621851	NC_000962.3	669032	669033	T	A	TRUE	1	Rv0575c	-	712	238	2	D	V	NonSynonymous_SNP	FALSE		FALSE	Missensse_SNP
18_0621851	NC_000962.3	669397	669398	T	C	TRUE	1	Rv0575c	-	347	116	3			Synonymous_SNP	_		FALSE	Synonymous_SNP
18_0621851	NC_000962.3	670544	670545	G	A	TRUE	1	Rv0576	+	697	233	2	R	H	NonSynonymous_SNP	FALSE		FALSE	Missensse_SNP
18_0621851	NC_000962.3	672490	672491	C	G	TRUE	1	PE_PGRS7	-	3425	1142	3			Synonymous_SNP	_		FALSE	Synonymous_SNP
18_0621851	NC_000962.3	672512	672521	CCGGTGCCG	-	FALSE	1	PE_PGRS7	-	3403	1135	2			INDEL	_	DEL	FALSE	Inframe_INDEL
18_0621851	NC_000962.3	672721	672721	-	GCC	FALSE	1	PE_PGRS7	-	3194	1065	3			INDEL	_	INS	FALSE	Inframe_INDEL
18_0621851	NC_000962.3	673237	673238	A	G	TRUE	1	PE_PGRS7	-	2678	893	3			Synonymous_SNP	_		FALSE	Synonymous_SNP
18_0621851	NC_000962.3	683828	683829	C	T	TRUE	1	Rv0585c	-	443	148	3			Synonymous_SNP	_		FALSE	Synonymous_SNP
18_0621851	NC_000962.3	684355	684356	G	-	FALSE	0	None							INDEL	_		FALSE	Inframe_INDEL
18_0621851	NC_000962.3	685460	685461	C	G	TRUE	1	yrbE2A	+	332	111	3			Synonymous_SNP	_		FALSE	Synonymous_SNP
18_0621851	NC_000962.3	685607	685608	T	C	TRUE	1	yrbE2A	+	479	160	3			Synonymous_SNP	_		FALSE	Synonymous_SNP
18_0621851	NC_000962.3	686263	686264	G	A	TRUE	1	yrbE2B	+	336	113	1	A	T	NonSynonymous_SNP	FALSE		FALSE	Missensse_SNP
18_0621851	NC_000962.3	686971	686972	T	C	TRUE	1	mce2A	+	151	51	2	F	S	NonSynonymous_SNP	FALSE		FALSE	Missensse_SNP
18_0621851	NC_000962.3	688792	688792	-	G	FALSE	1	mce2B	+	761	254	3			INDEL	_		FALSE	Inframe_INDEL
18_0621851	NC_000962.3	690449	690450	A	C	TRUE	1	mce2C	+	1391	464	3			Synonymous_SNP	_		FALSE	Synonymous_SNP
18_0621851	NC_000962.3	690464	690465	T	G	TRUE	1	mce2C	+	1406	469	3			Synonymous_SNP	_		FALSE	Synonymous_SNP
18_0621851	NC_000962.3	694530	694531	A	G	TRUE	1	mce2F	+	1294	432	2	N	S	NonSynonymous_SNP	FALSE		FALSE	Missensse_SNP
18_0621851	NC_000962.3	696916	696917	G	T	TRUE	0	None							Synonymous_SNP	_		FALSE	Synonymous_SNP
18_0621851	NC_000962.3	697364	697365	G	A	TRUE	1	vapC27	-	202	68	2	T	I	NonSynonymous_SNP	FALSE		FALSE	Missensse_SNP
18_0621851	NC_000962.3	698967	698968	G	A	TRUE	1	Rv0601c	-	26	9	3			Synonymous_SNP	_		FALSE	Synonymous_SNP
18_0621851	NC_000962.3	699839	699840	A	C	TRUE	0	None							Synonymous_SNP	_		FALSE	Synonymous_SNP
18_0621851	NC_000962.3	707333	707334	T	C	TRUE	1	Rv0613c	-	2181	728	1	T	A	NonSynonymous_SNP	FALSE		FALSE	Missensse_SNP
18_0621851	NC_000962.3	712692	712693	A	G	TRUE	1	galTb	+	519	174	1	T	A	NonSynonymous_SNP	FALSE		FALSE	Missensse_SNP
18_0621851	NC_000962.3	713309	713310	T	C	TRUE	1	galK	+	594	199	1	C	R	NonSynonymous_SNP	FALSE		FALSE	Missensse_SNP
18_0621851	NC_000962.3	715745	715746	T	G	TRUE	1	Rv0622	+	376	126	2	V	G	NonSynonymous_SNP	FALSE		FALSE	Missensse_SNP
18_0621851	NC_000962.3	721372	721373	T	G	TRUE	1	recD	-	359	120	3	E	D	NonSynonymous_SNP	FALSE		FALSE	Missensse_SNP
18_0621851	NC_000962.3	725189	725190	G	A	TRUE	1	recC	-	3116	1039	3			Synonymous_SNP	_		FALSE	Synonymous_SNP
18_0621851	NC_000962.3	725364	725365	A	G	TRUE	1	recC	-	2941	981	2	F	S	NonSynonymous_SNP	FALSE		FALSE	Missensse_SNP
18_0621851	NC_000962.3	738521	738522	T	G	TRUE	1	mmaA2	-	638	213	3	E	D	NonSynonymous_SNP	FALSE		FALSE	Missensse_SNP
18_0621851	NC_000962.3	742634	742634	-	TCGGTTGGCCCGCTGCTGGGCCGGAGGCGTTCCTTTATCGCAACGATTGGTCGCCGTAAGGTGCGGTCATGCGGGTGGTTTCGGCGGAATCGACCGAGCTTTTCGTCGGCCCGTCGGATGCGCCGCTGCAGCTGGTCCGCGTCGCGGTCACCGGGTGCACCGAACCGGCGCCGATCCGCATCCATGGTGACGGCTTGGCCGGCGAGGCGGCCGCCCGCCCCGGCGACGACGTCATCGAGGTTGCGGTCGCGGTTGAGTCCCCGGTCGTCGGTGAGCGGCGGACCGCGCGGGTACACACCCCCGATGGTCCGAGCCTGGCGTTCGAGTTCACCGTGGCCGAGCCCGGCTGGACGATGTTCATGATCAGCCACTTCCACTACGACCCGGTCTGGTGGAACACCCAGGGCGCCTATACCAGCCAGTGGCGCGAAGACCCGCCCGGGCGAGCCCGCCAGGCCAACGGCTTCGAGCTGGTGCGCGCGCATCTGGAGATGGCGCGCCGCGAGCCCGAGTACAAGTTCGTGCTAGCCGAG	FALSE	0	None							INDEL	_	INS	TRUE	Frameshift_INDEL
18_0621851	NC_000962.3	754185	754186	A	G	TRUE	1	Rv0658c	-	223	75	2	L	P	NonSynonymous_SNP	FALSE		FALSE	Missensse_SNP
18_0621851	NC_000962.3	757138	757139	C	A	TRUE	1	atsD	+	1002	335	1	R	S	NonSynonymous_SNP	FALSE		FALSE	Missensse_SNP
18_0621851	NC_000962.3	757181	757182	A	G	TRUE	1	atsD	+	1045	349	2	D	G	NonSynonymous_SNP	FALSE		FALSE	Missensse_SNP
18_0621851	NC_000962.3	763030	763031	T	C	TRUE	1	rpoB	+	3224	1075	3			Synonymous_SNP	_		FALSE	Synonymous_SNP
18_0621851	NC_000962.3	767413	767414	G	A	TRUE	0	None							Synonymous_SNP	_		FALSE	Synonymous_SNP
18_0621851	NC_000962.3	773496	773497	C	A	TRUE	1	echA4	+	374	125	3	F	L	NonSynonymous_SNP	FALSE		FALSE	Missensse_SNP
18_0621851	NC_000962.3	774064	774065	T	C	TRUE	1	Rv0674	+	1	1	2	M	T	NonSynonymous_SNP	FALSE		FALSE	Missensse_SNP
18_0621851	NC_000962.3	775638	775639	T	C	TRUE	1	mmpL5	-	2841	948	1	I	V	NonSynonymous_SNP	FALSE		FALSE	Missensse_SNP
18_0621851	NC_000962.3	776099	776100	G	A	TRUE	1	mmpL5	-	2380	794	2	T	I	NonSynonymous_SNP	FALSE		FALSE	Missensse_SNP
18_0621851	NC_000962.3	776181	776182	C	T	TRUE	1	mmpL5	-	2298	767	1	D	N	NonSynonymous_SNP	FALSE		FALSE	Missensse_SNP
18_0621851	NC_000962.3	779614	779615	G	C	TRUE	1	Rv0679c	-	425	142	3	N	K	NonSynonymous_SNP	FALSE		FALSE	Missensse_SNP
18_0621851	NC_000962.3	781394	781395	T	C	TRUE	0	None							Synonymous_SNP	_		FALSE	Synonymous_SNP
18_0621851	NC_000962.3	782147	782148	C	A	TRUE	1	rpsG	+	214	72	2	A	D	NonSynonymous_SNP	FALSE		FALSE	Missensse_SNP
18_0621851	NC_000962.3	782633	782634	A	G	TRUE	1	fusA1	+	149	50	3			Synonymous_SNP	_		FALSE	Synonymous_SNP
18_0621851	NC_000962.3	791248	791249	C	T	TRUE	1	Rv0691c	-	417	140	1	A	T	NonSynonymous_SNP	FALSE		FALSE	Missensse_SNP
18_0621851	NC_000962.3	797735	797736	C	T	TRUE	1	Rv0697	+	803	268	3			Synonymous_SNP	_		FALSE	Synonymous_SNP
18_0621851	NC_000962.3	798354	798355	G	C	TRUE	1	Rv0697	+	1422	475	1	A	P	NonSynonymous_SNP	FALSE		FALSE	Missensse_SNP
18_0621851	NC_000962.3	799665	799666	A	G	TRUE	1	Rv0699	+	37	13	2	D	G	NonSynonymous_SNP	FALSE		FALSE	Missensse_SNP
18_0621851	NC_000962.3	807444	807445	G	T	TRUE	1	atsA	+	1110	371	1	V	F	NonSynonymous_SNP	FALSE		FALSE	Missensse_SNP
18_0621851	NC_000962.3	809761	809762	C	A	TRUE	0	None							Synonymous_SNP	_		FALSE	Synonymous_SNP
18_0621851	NC_000962.3	809840	809840	-	C	FALSE	0	None							INDEL	_		FALSE	Inframe_INDEL
18_0621851	NC_000962.3	811752	811753	C	T	TRUE	1	rplX	+	11	4	3			Synonymous_SNP	_		FALSE	Synonymous_SNP
18_0621851	NC_000962.3	820482	820483	G	T	TRUE	1	fucA	-	16	6	2	A	D	NonSynonymous_SNP	FALSE		FALSE	Missensse_SNP
18_0621851	NC_000962.3	820751	820752	C	T	TRUE	1	serA2	-	724	242	2	R	H	NonSynonymous_SNP	FALSE		FALSE	Missensse_SNP
18_0621851	NC_000962.3	830868	830868	-	GC	FALSE	1	Rv0739	+	14	5	3			INDEL	_	INS	TRUE	Frameshift_INDEL
18_0621851	NC_000962.3	835610	835611	C	T	TRUE	1	Rv0745	+	457	153	2	T	M	NonSynonymous_SNP	FALSE		FALSE	Missensse_SNP
18_0621851	NC_000962.3	836271	836272	A	G	TRUE	1	PE_PGRS9	+	571	191	2	E	G	NonSynonymous_SNP	FALSE		FALSE	Missensse_SNP
18_0621851	NC_000962.3	836290	836291	A	G	TRUE	1	PE_PGRS9	+	590	197	3			Synonymous_SNP	_		FALSE	Synonymous_SNP
18_0621851	NC_000962.3	836363	836498	GGCGGGGTTGGTGGGGCCGGCGGGCTGTTGGGTGCTGGCGGGCACGGCGGCGCCGGCGGGCTAGGCGCCGTCACCGGTGGGGTCGGGGGAACTGGCGGAGCCGGTGGGCTGCTGGCCGGGCTGCTGGCCGGGCCG	-	FALSE	1	PE_PGRS9	+	663	222	1			INDEL	_	DEL	FALSE	Inframe_INDEL
18_0621851	NC_000962.3	836537	836538	A	G	TRUE	1	PE_PGRS9	+	837	280	1	N	D	NonSynonymous_SNP	FALSE		FALSE	Missensse_SNP
18_0621851	NC_000962.3	836657	836658	A	G	TRUE	1	PE_PGRS9	+	957	320	1	T	A	NonSynonymous_SNP	FALSE		FALSE	Missensse_SNP
18_0621851	NC_000962.3	836687	836687	-	GG	FALSE	1	PE_PGRS9	+	987	330	1			INDEL	_	INS	TRUE	Frameshift_INDEL
18_0621851	NC_000962.3	837032	837033	A	G	TRUE	1	PE_PGRS9	+	1332	445	1	T	A	NonSynonymous_SNP	FALSE		FALSE	Missensse_SNP
18_0621851	NC_000962.3	837413	837413	-	G	FALSE	1	PE_PGRS9	+	1713	572	1			INDEL	_		FALSE	Inframe_INDEL
18_0621851	NC_000962.3	837898	837898	-	CGGCGGGGCCGGGGGCATCGGCGGAATCGGCGGTAACGCTAACGGGGGCGCCGGTGGGAACGGCGGCACCGGCGGTCAGTTATGGGGTAGCGGCGGCGCCGGCGGCGAAGGCGGCGCAGCCTTAAGCGTCGGCGACAC	FALSE	1	PE_PGRS9	+	2198	733	3			INDEL	_	INS	FALSE	Inframe_INDEL
18_0621851	NC_000962.3	838989	838990	C	G	TRUE	1	PE_PGRS10	+	539	180	3			Synonymous_SNP	_		FALSE	Synonymous_SNP
18_0621851	NC_000962.3	839122	839123	A	G	TRUE	1	PE_PGRS10	+	672	225	1	R	G	NonSynonymous_SNP	FALSE		FALSE	Missensse_SNP
18_0621851	NC_000962.3	839128	839129	C	G	TRUE	1	PE_PGRS10	+	678	227	1	R	G	NonSynonymous_SNP	FALSE		FALSE	Missensse_SNP
18_0621851	NC_000962.3	839193	839194	A	G	TRUE	1	PE_PGRS10	+	743	248	3			Synonymous_SNP	_		FALSE	Synonymous_SNP
18_0621851	NC_000962.3	839333	839334	A	G	TRUE	1	PE_PGRS10	+	883	295	2	K	R	NonSynonymous_SNP	FALSE		FALSE	Missensse_SNP
18_0621851	NC_000962.3	839347	839348	A	G	TRUE	1	PE_PGRS10	+	897	300	1	S	G	NonSynonymous_SNP	FALSE		FALSE	Missensse_SNP
18_0621851	NC_000962.3	839934	840018	CGGTGGTGCCGGCGCGGTCGGTGGCAATGGCGGGGCCGGCGGCAACGCCGGTGCGCTCTTGGGCGCCGCCGGGGCCGGCGGGGC	-	FALSE	1	PE_PGRS10	+	1484	495	3			INDEL	_	DEL	FALSE	Inframe_INDEL
18_0621851	NC_000962.3	840165	840213	CGGCGCCGGCGGGACCGGCGGGGCCGGCGGGGGAAGCACCCTCGCCGG	-	FALSE	1	PE_PGRS10	+	1715	572	3			INDEL	_	DEL	FALSE	Inframe_INDEL
18_0621851	NC_000962.3	840495	840496	C	G	TRUE	1	PE_PGRS10	+	2045	682	3			Synonymous_SNP	_		FALSE	Synonymous_SNP
18_0621851	NC_000962.3	840793	840794	A	G	TRUE	1	PE_PGRS10	+	2343	782	1	S	A	NonSynonymous_SNP	FALSE		FALSE	Missensse_SNP
18_0621851	NC_000962.3	840794	840795	G	C	TRUE	1	PE_PGRS10	+	2344	782	2	S	A	NonSynonymous_SNP	FALSE		FALSE	Missensse_SNP
18_0621851	NC_000962.3	841763	841764	G	C	TRUE	1	Rv0749A	-	110	37	3			Synonymous_SNP	_		FALSE	Synonymous_SNP
18_0621851	NC_000962.3	842029	842030	C	T	TRUE	0	None							Synonymous_SNP	_		FALSE	Synonymous_SNP
18_0621851	NC_000962.3	847994	847995	T	C	TRUE	0	None							Synonymous_SNP	_		FALSE	Synonymous_SNP
18_0621851	NC_000962.3	852909	852910	C	T	TRUE	1	phoR	+	514	172	2	P	L	NonSynonymous_SNP	FALSE		FALSE	Missensse_SNP
18_0621851	NC_000962.3	854252	854252	-	C	FALSE	0	None							INDEL	_		FALSE	Inframe_INDEL
18_0621851	NC_000962.3	857695	857696	A	G	TRUE	1	cyp51	-	341	114	3			Synonymous_SNP	_		FALSE	Synonymous_SNP
18_0621851	NC_000962.3	861215	861216	T	G	TRUE	1	aldA	+	304	102	2	L	R	NonSynonymous_SNP	FALSE		FALSE	Missensse_SNP
18_0621851	NC_000962.3	866050	866051	G	A	TRUE	1	ggtA	-	1338	447	1	R	C	NonSynonymous_SNP	FALSE		FALSE	Missensse_SNP
18_0621851	NC_000962.3	874835	874835	-	CG	FALSE	2	ptrBa	+	603	202	1			INDEL	_	INS	TRUE	Frameshift_INDEL
18_0621851	NC_000962.3	876140	876141	G	T	TRUE	1	ptrBb	+	1409	470	3			Synonymous_SNP	_		FALSE	Synonymous_SNP
18_0621851	NC_000962.3	880561	880562	G	T	TRUE	1	Rv0785	+	1222	408	2	C	F	NonSynonymous_SNP	FALSE		FALSE	Missensse_SNP
18_0621851	NC_000962.3	882256	882257	T	C	TRUE	1	Rv0787	+	798	267	1	Y	H	NonSynonymous_SNP	FALSE		FALSE	Missensse_SNP
18_0621851	NC_000962.3	888992	889020	ACCTCAACACCCCCTCAAGTGAAGGAGG	-	FALSE	0	None							INDEL	_	DEL	TRUE	Frameshift_INDEL
18_0621851	NC_000962.3	890375	890375	-	CCAACCTCAACACCCCCTCAAGTGAAG	FALSE	0	None							INDEL	_	INS	FALSE	Inframe_INDEL
18_0621851	NC_000962.3	890548	890549	G	A	TRUE	1	Rv0797	+	161	54	3	W	*	NonSynonymous_SNP	TRUE		FALSE	PrematureStop_SNP
18_0621851	NC_000962.3	890717	890718	A	C	TRUE	1	Rv0797	+	330	111	1	M	L	NonSynonymous_SNP	FALSE		FALSE	Missensse_SNP
18_0621851	NC_000962.3	891010	891011	A	G	TRUE	1	Rv0797	+	623	208	3			Synonymous_SNP	_		FALSE	Synonymous_SNP
18_0621851	NC_000962.3	892415	892416	C	T	TRUE	1	Rv0799c	-	857	286	3			Synonymous_SNP	_		FALSE	Synonymous_SNP
18_0621851	NC_000962.3	893732	893733	T	G	TRUE	1	pepC	+	415	139	2	L	R	NonSynonymous_SNP	FALSE		FALSE	Missensse_SNP
18_0621851	NC_000962.3	900220	900221	T	C	TRUE	1	cpsY	-	1109	370	3			Synonymous_SNP	_		FALSE	Synonymous_SNP
18_0621851	NC_000962.3	903536	903537	G	T	TRUE	1	purF	+	1426	476	2	R	L	NonSynonymous_SNP	FALSE		FALSE	Missensse_SNP
18_0621851	NC_000962.3	903549	903550	T	C	TRUE	1	purF	+	1439	480	3			Synonymous_SNP	_		FALSE	Synonymous_SNP
18_0621851	NC_000962.3	903912	903913	T	C	TRUE	1	purM	+	188	63	3			Synonymous_SNP	_		FALSE	Synonymous_SNP
18_0621851	NC_000962.3	906856	906857	A	G	TRUE	1	Rv0812	+	434	145	3	I	M	NonSynonymous_SNP	FALSE		FALSE	Missensse_SNP
18_0621851	NC_000962.3	908185	908186	T	C	TRUE	1	sseC2	-	297	100	1	T	A	NonSynonymous_SNP	FALSE		FALSE	Missensse_SNP
18_0621851	NC_000962.3	909165	909166	C	T	TRUE	1	cysA2	-	152	51	3			Synonymous_SNP	_		FALSE	Synonymous_SNP
18_0621851	NC_000962.3	911129	911130	C	T	TRUE	1	Rv0818	+	158	53	3			Synonymous_SNP	_		FALSE	Synonymous_SNP
18_0621851	NC_000962.3	916685	916688	GGA	-	FALSE	1	Rv0823c	-	960	321	1			INDEL	_	DEL	FALSE	Inframe_INDEL
18_0621851	NC_000962.3	916689	916690	C	A	TRUE	1	Rv0823c	-	956	319	3			Synonymous_SNP	_		FALSE	Synonymous_SNP
18_0621851	NC_000962.3	919350	919351	A	C	TRUE	1	Rv0825c	-	202	68	2	F	C	NonSynonymous_SNP	FALSE		FALSE	Missensse_SNP
18_0621851	NC_000962.3	921812	921813	C	G	TRUE	1	Rv0829	+	238	80	2	A	G	NonSynonymous_SNP	FALSE		FALSE	Missensse_SNP
18_0621851	NC_000962.3	925452	925453	C	T	TRUE	1	PE_PGRS13	+	92	31	3			Synonymous_SNP	_		FALSE	Synonymous_SNP
18_0621851	NC_000962.3	925735	925735	-	G	FALSE	1	PE_PGRS13	+	375	126	1			INDEL	_		FALSE	Inframe_INDEL
18_0621851	NC_000962.3	925803	925974	CGGCGGCGCTGGCGGGGCCGGCGGGTCCGGCGGTACCGGTGGGGCTGGTGGGACGGGTGGGGCCGGCGGGCTGTTCGGAGCCGGTGGCGCTGGCGGGCTCGGCGGGCAAGGCAACCACACCGGCGGGCACGGTGGGGCCGGTGGCAGCGCCGGCCTGCTCGCCCTTGGCGA	-	FALSE	1	PE_PGRS13	+	443	148	3			INDEL	_	DEL	FALSE	Inframe_INDEL
18_0621851	NC_000962.3	926305	926305	-	GGG	FALSE	1	PE_PGRS13	+	945	316	1			INDEL	_	INS	FALSE	Inframe_INDEL
18_0621851	NC_000962.3	926591	926591	-	C	FALSE	1	PE_PGRS13	+	1231	411	2			INDEL	_		FALSE	Inframe_INDEL
18_0621851	NC_000962.3	926944	927064	GGCGGGGCCGGCGGGGCCGGTGGCCTGTTCGCCGGTGGCGGGGCCGGCGGGGCCGGCGGATCGGGCAACAACGTCGGGGGGGCCGGCGGGGCCGGTGGGGTCGGTGGGCTGTTCGGGGCC	-	FALSE	1	PE_PGRS13	+	1584	529	1			INDEL	_	DEL	FALSE	Inframe_INDEL
18_0621851	NC_000962.3	927109	927110	A	G	TRUE	1	PE_PGRS13	+	1749	584	1	S	G	NonSynonymous_SNP	FALSE		FALSE	Missensse_SNP
18_0621851	NC_000962.3	927384	927385	A	G	TRUE	1	PE_PGRS13	+	2024	675	3			Synonymous_SNP	_		FALSE	Synonymous_SNP
18_0621851	NC_000962.3	929017	929017	-	C	FALSE	1	PE_PGRS14	-	1467	490	1			INDEL	_		FALSE	Inframe_INDEL
18_0621851	NC_000962.3	931122	931123	T	C	TRUE	1	lpqQ	+	170	57	3			Synonymous_SNP	_		FALSE	Synonymous_SNP
18_0621851	NC_000962.3	932279	932280	T	C	TRUE	1	Rv0836c	-	652	218	2	*	W	NonSynonymous_SNP	FALSE		FALSE	Missensse_SNP
18_0621851	NC_000962.3	934229	934230	C	G	TRUE	0	None							Synonymous_SNP	_		FALSE	Synonymous_SNP
18_0621851	NC_000962.3	934610	934611	G	T	TRUE	0	None							Synonymous_SNP	_		FALSE	Synonymous_SNP
18_0621851	NC_000962.3	940601	940602	C	G	TRUE	1	narL	-	504	169	1	G	R	NonSynonymous_SNP	FALSE		FALSE	Missensse_SNP
18_0621851	NC_000962.3	941844	941845	C	A	TRUE	1	Rv0845	+	655	219	2	A	E	NonSynonymous_SNP	FALSE		FALSE	Missensse_SNP
18_0621851	NC_000962.3	945213	945214	G	A	TRUE	1	cysK2	+	276	93	1	G	S	NonSynonymous_SNP	FALSE		FALSE	Missensse_SNP
18_0621851	NC_000962.3	949534	949535	T	C	TRUE	1	pdc	-	1583	528	3			Synonymous_SNP	_		FALSE	Synonymous_SNP
18_0621851	NC_000962.3	951701	951702	C	T	TRUE	1	far	+	70	24	2	A	V	NonSynonymous_SNP	FALSE		FALSE	Missensse_SNP
18_0621851	NC_000962.3	954100	954101	C	T	TRUE	1	dapC	-	819	274	1	A	T	NonSynonymous_SNP	FALSE		FALSE	Missensse_SNP
18_0621851	NC_000962.3	954467	954468	C	G	TRUE	1	dapC	-	452	151	3			Synonymous_SNP	_		FALSE	Synonymous_SNP
18_0621851	NC_000962.3	955073	955074	G	T	TRUE	0	None							Synonymous_SNP	_		FALSE	Synonymous_SNP
18_0621851	NC_000962.3	955523	955524	A	G	TRUE	1	fadA	+	447	150	1	S	G	NonSynonymous_SNP	FALSE		FALSE	Missensse_SNP
18_0621851	NC_000962.3	957116	957117	T	C	TRUE	1	fadB	+	824	275	3			Synonymous_SNP	_		FALSE	Synonymous_SNP
18_0621851	NC_000962.3	960166	960272	AGTCAATGGCGCCGCTCCTCCTCATCGCTGCGCTCTGCATCGTCGCCGGCGGTAGTCAATGGCGCCGCTCCTCCTCATCGCTGCGCTCTGCATCGTCGCCGGCGGT	-	FALSE	0	None							INDEL	_	DEL	TRUE	Frameshift_INDEL
18_0621851	NC_000962.3	960366	960367	A	G	TRUE	1	Rv0862c	-	2245	749	2	L	S	NonSynonymous_SNP	FALSE		FALSE	Missensse_SNP
18_0621851	NC_000962.3	968426	968426	-	GCCGGGTTG	FALSE	1	PE_PGRS15	-	1817	606	3			INDEL	_	INS	FALSE	Inframe_INDEL
18_0621851	NC_000962.3	969689	969689	-	C	FALSE	1	PE_PGRS15	-	554	185	3			INDEL	_		FALSE	Inframe_INDEL
18_0621851	NC_000962.3	969733	969733	-	C	FALSE	1	PE_PGRS15	-	510	171	1			INDEL	_		FALSE	Inframe_INDEL
18_0621851	NC_000962.3	969761	969762	C	G	TRUE	1	PE_PGRS15	-	482	161	3			Synonymous_SNP	_		FALSE	Synonymous_SNP
18_0621851	NC_000962.3	972979	972980	C	T	TRUE	1	Rv0874c	-	726	243	1	G	S	NonSynonymous_SNP	FALSE		FALSE	Missensse_SNP
18_0621851	NC_000962.3	979703	979704	G	C	TRUE	1	Rv0881	+	342	115	1	G	R	NonSynonymous_SNP	FALSE		FALSE	Missensse_SNP
18_0621851	NC_000962.3	986462	986463	G	C	TRUE	0	None							Synonymous_SNP	_		FALSE	Synonymous_SNP
18_0621851	NC_000962.3	987585	987585	-	G	FALSE	1	Rv0888	+	353	118	3			INDEL	_		FALSE	Inframe_INDEL
18_0621851	NC_000962.3	990000	990001	G	C	TRUE	1	Rv0890c	-	2595	866	1	P	A	NonSynonymous_SNP	FALSE		FALSE	Missensse_SNP
18_0621851	NC_000962.3	991895	991896	T	C	TRUE	1	Rv0890c	-	700	234	2	E	G	NonSynonymous_SNP	FALSE		FALSE	Missensse_SNP
18_0621851	NC_000962.3	993345	993346	A	C	TRUE	1	Rv0891c	-	109	37	2	V	G	NonSynonymous_SNP	FALSE		FALSE	Missensse_SNP
18_0621851	NC_000962.3	993351	993352	G	A	TRUE	1	Rv0891c	-	103	35	2	A	V	NonSynonymous_SNP	FALSE		FALSE	Missensse_SNP
18_0621851	NC_000962.3	996204	996205	T	C	TRUE	1	Rv0893c	-	90	31	1	K	E	NonSynonymous_SNP	FALSE		FALSE	Missensse_SNP
18_0621851	NC_000962.3	1010204	1010204	-	G	FALSE	1	Rv0907	+	69	24	1			INDEL	_		FALSE	Inframe_INDEL
18_0621851	NC_000962.3	1011510	1011511	A	C	TRUE	1	Rv0907	+	1375	459	2	Y	S	NonSynonymous_SNP	FALSE		FALSE	Missensse_SNP
18_0621851	NC_000962.3	1022002	1022003	A	C	TRUE	0	None							Synonymous_SNP	_		FALSE	Synonymous_SNP
18_0621851	NC_000962.3	1024345	1024346	A	G	TRUE	1	Rv0918	+	135	46	1	S	G	NonSynonymous_SNP	FALSE		FALSE	Missensse_SNP
18_0621851	NC_000962.3	1025105	1025106	T	C	TRUE	1	Rv0919	+	422	141	3			Synonymous_SNP	_		FALSE	Synonymous_SNP
18_0621851	NC_000962.3	1028216	1028217	G	A	TRUE	1	Rv0922	+	532	178	2	G	D	NonSynonymous_SNP	FALSE		FALSE	Missensse_SNP
18_0621851	NC_000962.3	1034208	1034211	GCT	-	FALSE	1	Rv0927c	-	422	141	3			INDEL	_	DEL	FALSE	Inframe_INDEL
18_0621851	NC_000962.3	1034757	1034758	C	T	TRUE	0	None							Synonymous_SNP	_		FALSE	Synonymous_SNP
18_0621851	NC_000962.3	1037011	1037012	T	C	TRUE	1	pstA1	+	13	5	2	M	T	NonSynonymous_SNP	FALSE		FALSE	Missensse_SNP
18_0621851	NC_000962.3	1037910	1037911	C	T	TRUE	1	pstA1	+	912	305	1	R	*	NonSynonymous_SNP	TRUE		FALSE	PrematureStop_SNP
18_0621851	NC_000962.3	1038806	1038807	C	A	TRUE	1	pknD	-	1107	370	1	V	L	NonSynonymous_SNP	FALSE		FALSE	Missensse_SNP
18_0621851	NC_000962.3	1040250	1040251	C	A	TRUE	1	pstS2	-	797	266	3			Synonymous_SNP	_		FALSE	Synonymous_SNP
18_0621851	NC_000962.3	1047164	1047165	T	C	TRUE	1	ligD	+	1029	344	1	C	R	NonSynonymous_SNP	FALSE		FALSE	Missensse_SNP
18_0621851	NC_000962.3	1054783	1054784	C	G	TRUE	1	Rv0945	+	537	180	1	R	G	NonSynonymous_SNP	FALSE		FALSE	Missensse_SNP
18_0621851	NC_000962.3	1068150	1068151	T	C	TRUE	1	purN	+	590	197	3			Synonymous_SNP	_		FALSE	Synonymous_SNP
18_0621851	NC_000962.3	1068431	1068432	A	G	TRUE	1	purH	+	227	76	3			Synonymous_SNP	_		FALSE	Synonymous_SNP
18_0621851	NC_000962.3	1070701	1070702	T	C	TRUE	1	Rv0958	+	819	274	1	S	P	NonSynonymous_SNP	FALSE		FALSE	Missensse_SNP
18_0621851	NC_000962.3	1071965	1071966	A	G	TRUE	1	Rv0959	+	711	238	1	N	D	NonSynonymous_SNP	FALSE		FALSE	Missensse_SNP
18_0621851	NC_000962.3	1074557	1074558	G	A	TRUE	1	lprP	-	556	186	2	P	L	NonSynonymous_SNP	FALSE		FALSE	Missensse_SNP
18_0621851	NC_000962.3	1075278	1075279	T	C	TRUE	0	None							Synonymous_SNP	_		FALSE	Synonymous_SNP
18_0621851	NC_000962.3	1076308	1076309	G	T	TRUE	1	Rv0964c	-	369	124	1	P	T	NonSynonymous_SNP	FALSE		FALSE	Missensse_SNP
18_0621851	NC_000962.3	1076688	1076689	A	C	TRUE	0	None							Synonymous_SNP	_		FALSE	Synonymous_SNP
18_0621851	NC_000962.3	1076879	1076880	C	T	TRUE	1	Rv0965c	-	317	106	3			Synonymous_SNP	_		FALSE	Synonymous_SNP
18_0621851	NC_000962.3	1077311	1077312	A	G	TRUE	1	Rv0966c	-	523	175	2	V	A	NonSynonymous_SNP	FALSE		FALSE	Missensse_SNP
18_0621851	NC_000962.3	1079926	1079927	C	A	TRUE	1	ctpV	+	1184	395	3			Synonymous_SNP	_		FALSE	Synonymous_SNP
18_0621851	NC_000962.3	1080191	1080192	G	A	TRUE	1	ctpV	+	1449	484	1	D	N	NonSynonymous_SNP	FALSE		FALSE	Missensse_SNP
18_0621851	NC_000962.3	1081680	1081681	T	C	TRUE	1	Rv0970	+	629	210	3			Synonymous_SNP	_		FALSE	Synonymous_SNP
18_0621851	NC_000962.3	1087192	1087193	G	C	TRUE	1	accD2	-	152	51	3	N	K	NonSynonymous_SNP	FALSE		FALSE	Missensse_SNP
18_0621851	NC_000962.3	1090188	1090188	-	G	FALSE	0	None							INDEL	_		FALSE	Inframe_INDEL
18_0621851	NC_000962.3	1090944	1090953	CAACGGCGC	-	FALSE	1	PE_PGRS16	+	572	191	3			INDEL	_	DEL	FALSE	Inframe_INDEL
18_0621851	NC_000962.3	1091926	1091926	-	G	FALSE	1	PE_PGRS16	+	1554	519	1			INDEL	_		FALSE	Inframe_INDEL
18_0621851	NC_000962.3	1091980	1091980	-	G	FALSE	1	PE_PGRS16	+	1608	537	1			INDEL	_		FALSE	Inframe_INDEL
18_0621851	NC_000962.3	1093405	1093406	A	G	TRUE	1	PE_PGRS17	-	950	317	3			Synonymous_SNP	_		FALSE	Synonymous_SNP
18_0621851	NC_000962.3	1093927	1093928	G	A	TRUE	1	PE_PGRS17	-	428	143	3			Synonymous_SNP	_		FALSE	Synonymous_SNP
18_0621851	NC_000962.3	1095643	1095644	C	T	TRUE	1	PE_PGRS18	-	807	270	1	A	T	NonSynonymous_SNP	FALSE		FALSE	Missensse_SNP
18_0621851	NC_000962.3	1095677	1095678	A	G	TRUE	1	PE_PGRS18	-	773	258	3			Synonymous_SNP	_		FALSE	Synonymous_SNP
18_0621851	NC_000962.3	1096234	1096235	C	G	TRUE	1	PE_PGRS18	-	216	73	1	E	Q	NonSynonymous_SNP	FALSE		FALSE	Missensse_SNP
18_0621851	NC_000962.3	1096238	1096239	G	A	TRUE	1	PE_PGRS18	-	212	71	3			Synonymous_SNP	_		FALSE	Synonymous_SNP
18_0621851	NC_000962.3	1096298	1096299	C	G	TRUE	1	PE_PGRS18	-	152	51	3			Synonymous_SNP	_		FALSE	Synonymous_SNP
18_0621851	NC_000962.3	1096397	1096398	C	T	TRUE	1	PE_PGRS18	-	53	18	3			Synonymous_SNP	_		FALSE	Synonymous_SNP
18_0621851	NC_000962.3	1096507	1096508	C	G	TRUE	0	None							Synonymous_SNP	_		FALSE	Synonymous_SNP
18_0621851	NC_000962.3	1096509	1096510	T	C	TRUE	0	None							Synonymous_SNP	_		FALSE	Synonymous_SNP
18_0621851	NC_000962.3	1096566	1096567	A	G	TRUE	0	None							Synonymous_SNP	_		FALSE	Synonymous_SNP
18_0621851	NC_000962.3	1096632	1096633	T	G	TRUE	0	None							Synonymous_SNP	_		FALSE	Synonymous_SNP
18_0621851	NC_000962.3	1097219	1097220	C	T	TRUE	1	mprA	+	398	133	3			Synonymous_SNP	_		FALSE	Synonymous_SNP
18_0621851	NC_000962.3	1097441	1097442	C	T	TRUE	1	mprA	+	620	207	3			Synonymous_SNP	_		FALSE	Synonymous_SNP
18_0621851	NC_000962.3	1098522	1098523	T	A	TRUE	1	mprB	+	1015	339	2	L	H	NonSynonymous_SNP	FALSE		FALSE	Missensse_SNP
18_0621851	NC_000962.3	1099057	1099058	G	A	TRUE	0	None							Synonymous_SNP	_		FALSE	Synonymous_SNP
18_0621851	NC_000962.3	1100233	1100234	T	C	TRUE	1	pepD	+	1168	390	2	L	P	NonSynonymous_SNP	FALSE		FALSE	Missensse_SNP
18_0621851	NC_000962.3	1102116	1102117	G	A	TRUE	1	Rv0986	+	314	105	3			Synonymous_SNP	_		FALSE	Synonymous_SNP
18_0621851	NC_000962.3	1102467	1102468	C	A	TRUE	1	Rv0986	+	665	222	3			Synonymous_SNP	_		FALSE	Synonymous_SNP
18_0621851	NC_000962.3	1102645	1102646	G	A	TRUE	1	Rv0987	+	104	35	3			Synonymous_SNP	_		FALSE	Synonymous_SNP
18_0621851	NC_000962.3	1103655	1103656	C	T	TRUE	1	Rv0987	+	1114	372	2	A	V	NonSynonymous_SNP	FALSE		FALSE	Missensse_SNP
18_0621851	NC_000962.3	1104689	1104690	T	G	TRUE	1	Rv0987	+	2148	717	1	F	V	NonSynonymous_SNP	FALSE		FALSE	Missensse_SNP
18_0621851	NC_000962.3	1105685	1105686	C	G	TRUE	1	Rv0988	+	570	191	1	L	A	NonSynonymous_SNP	FALSE		FALSE	Missensse_SNP
18_0621851	NC_000962.3	1105686	1105687	T	C	TRUE	1	Rv0988	+	571	191	2	L	A	NonSynonymous_SNP	FALSE		FALSE	Missensse_SNP
18_0621851	NC_000962.3	1106421	1106422	T	C	TRUE	1	grcC2	-	960	321	1	I	V	NonSynonymous_SNP	FALSE		FALSE	Missensse_SNP
18_0621851	NC_000962.3	1107939	1107940	A	C	TRUE	1	Rv0990c	-	159	54	1	S	A	NonSynonymous_SNP	FALSE		FALSE	Missensse_SNP
18_0621851	NC_000962.3	1108520	1108521	G	A	TRUE	0	None							Synonymous_SNP	_		FALSE	Synonymous_SNP
18_0621851	NC_000962.3	1109974	1109975	A	G	TRUE	1	galU	+	703	235	2	Q	R	NonSynonymous_SNP	FALSE		FALSE	Missensse_SNP
18_0621851	NC_000962.3	1111677	1111678	G	A	TRUE	1	rimJ	+	66	23	1	G	S	NonSynonymous_SNP	FALSE		FALSE	Missensse_SNP
18_0621851	NC_000962.3	1126888	1126889	G	C	TRUE	1	metS	-	114	39	1	R	G	NonSynonymous_SNP	FALSE		FALSE	Missensse_SNP
18_0621851	NC_000962.3	1127492	1127493	T	C	TRUE	1	tatD	+	404	135	3			Synonymous_SNP	_		FALSE	Synonymous_SNP
18_0621851	NC_000962.3	1127647	1127648	C	A	TRUE	1	tatD	+	559	187	2	T	N	NonSynonymous_SNP	FALSE		FALSE	Missensse_SNP
18_0621851	NC_000962.3	1132059	1132060	C	G	TRUE	1	pks16	+	435	146	1	P	A	NonSynonymous_SNP	FALSE		FALSE	Missensse_SNP
18_0621851	NC_000962.3	1144584	1144585	A	G	TRUE	1	eno	+	21	8	1	R	G	NonSynonymous_SNP	FALSE		FALSE	Missensse_SNP
18_0621851	NC_000962.3	1145847	1145848	A	C	TRUE	1	eno	+	1284	429	1	K	Q	NonSynonymous_SNP	FALSE		FALSE	Missensse_SNP
18_0621851	NC_000962.3	1148258	1148259	A	G	TRUE	0	None							Synonymous_SNP	_		FALSE	Synonymous_SNP
18_0621851	NC_000962.3	1148929	1148930	C	T	TRUE	1	kdpE	-	177	60	1	G	S	NonSynonymous_SNP	FALSE		FALSE	Missensse_SNP
18_0621851	NC_000962.3	1149550	1149551	C	T	TRUE	1	kdpD	-	2135	712	3			Synonymous_SNP	_		FALSE	Synonymous_SNP
18_0621851	NC_000962.3	1150584	1150585	G	A	TRUE	1	kdpD	-	1101	368	1	P	S	NonSynonymous_SNP	FALSE		FALSE	Missensse_SNP
18_0621851	NC_000962.3	1151053	1151054	C	G	TRUE	1	kdpD	-	632	211	3			Synonymous_SNP	_		FALSE	Synonymous_SNP
18_0621851	NC_000962.3	1160769	1160770	T	A	TRUE	1	esxI	-	58	20	2	Q	L	NonSynonymous_SNP	FALSE		FALSE	Missensse_SNP
18_0621851	NC_000962.3	1163133	1163134	T	C	TRUE	1	PE8	-	242	81	3			Synonymous_SNP	_		FALSE	Synonymous_SNP
18_0621851	NC_000962.3	1164335	1164336	G	A	TRUE	0	None							Synonymous_SNP	_		FALSE	Synonymous_SNP
18_0621851	NC_000962.3	1164618	1164619	C	T	TRUE	1	Rv1041c	-	816	273	1	V	I	NonSynonymous_SNP	FALSE		FALSE	Missensse_SNP
18_0621851	NC_000962.3	1165113	1165114	C	T	TRUE	2	Rv1041c	-	321	108	1	D	N	NonSynonymous_SNP	FALSE		FALSE	Missensse_SNP
18_0621851	NC_000962.3	1165521	1165521	-	A	FALSE	0	None							INDEL	_		FALSE	Inframe_INDEL
18_0621851	NC_000962.3	1168009	1168010	C	-	FALSE	1	Rv1045	+	337	113	2			INDEL	_		FALSE	Inframe_INDEL
18_0621851	NC_000962.3	1168715	1168715	-	T	FALSE	1	Rv1046c	-	512	171	3			INDEL	_		FALSE	Inframe_INDEL
18_0621851	NC_000962.3	1168775	1168776	T	G	TRUE	1	Rv1046c	-	452	151	3	R	S	NonSynonymous_SNP	FALSE		FALSE	Missensse_SNP
18_0621851	NC_000962.3	1172084	1172085	C	A	TRUE	1	Rv1048c	-	68	23	3	E	D	NonSynonymous_SNP	FALSE		FALSE	Missensse_SNP
18_0621851	NC_000962.3	1173749	1173750	G	T	TRUE	1	Rv1050	+	869	290	3			Synonymous_SNP	_		FALSE	Synonymous_SNP
18_0621851	NC_000962.3	1175342	1175343	C	T	TRUE	0	None							Synonymous_SNP	_		FALSE	Synonymous_SNP
18_0621851	NC_000962.3	1177156	1177157	G	A	TRUE	1	Rv1054	+	229	77	2	G	D	NonSynonymous_SNP	FALSE		FALSE	Missensse_SNP
18_0621851	NC_000962.3	1178115	1178116	T	C	TRUE	1	Rv1056	+	488	163	3			Synonymous_SNP	_		FALSE	Synonymous_SNP
18_0621851	NC_000962.3	1181404	1181405	C	G	TRUE	1	fadD14	+	721	241	2	A	G	NonSynonymous_SNP	FALSE		FALSE	Missensse_SNP
18_0621851	NC_000962.3	1189137	1189137	-	GCCGCCGGCCCCGCCGTT	FALSE	1	PE_PGRS19	-	1286	429	3			INDEL	_	INS	FALSE	Inframe_INDEL
18_0621851	NC_000962.3	1190092	1190093	A	C	TRUE	1	PE_PGRS19	-	331	111	2	L	W	NonSynonymous_SNP	FALSE		FALSE	Missensse_SNP
18_0621851	NC_000962.3	1191341	1191386	GCCGCCGTTGCCGGCGTTGCCGCCGCCGCCGCCGGTGCCGGCGTC	-	FALSE	1	PE_PGRS20	-	806	269	3			INDEL	_	DEL	FALSE	Inframe_INDEL
18_0621851	NC_000962.3	1191453	1191453	-	CCGCCGGCGGCGCCGGTGTCGCCGGGCTCGCCCTGGACGCCGTCCCCGCCCTGACCGCCGGTTCCGCCGTCGCCGCCGACGCCGCCGTGGCCGTGGATCCAGCCGCCGGCACCGCCCGCCCCGCCGGCGCCGGCGTCACCGCCCTTGGTGCCGTCGGCCCCGCCGATGCCGGCGCCGCCTTGTCCGCCGGCC	FALSE	1	PE_PGRS20	-	694	232	2			INDEL	_	INS	FALSE	Inframe_INDEL
18_0621851	NC_000962.3	1191496	1191497	T	A	TRUE	1	PE_PGRS20	-	651	218	1	T	S	NonSynonymous_SNP	FALSE		FALSE	Missensse_SNP
18_0621851	NC_000962.3	1191740	1191741	G	A	TRUE	1	PE_PGRS20	-	407	136	3			Synonymous_SNP	_		FALSE	Synonymous_SNP
18_0621851	NC_000962.3	1194350	1194351	A	G	TRUE	1	echA8	-	692	231	3			Synonymous_SNP	_		FALSE	Synonymous_SNP
18_0621851	NC_000962.3	1197156	1197157	T	G	TRUE	0	None							Synonymous_SNP	_		FALSE	Synonymous_SNP
18_0621851	NC_000962.3	1200417	1200418	A	G	TRUE	0	None							Synonymous_SNP	_		FALSE	Synonymous_SNP
18_0621851	NC_000962.3	1201580	1201581	A	C	TRUE	1	lipU	+	814	272	2	Q	P	NonSynonymous_SNP	FALSE		FALSE	Missensse_SNP
18_0621851	NC_000962.3	1202642	1202643	G	T	TRUE	1	cbs	+	926	309	3			Synonymous_SNP	_		FALSE	Synonymous_SNP
18_0621851	NC_000962.3	1203483	1203483	-	G	FALSE	1	pra	+	171	58	1			INDEL	_		FALSE	Inframe_INDEL
18_0621851	NC_000962.3	1211368	1211369	A	C	TRUE	1	Rv1086	+	774	259	1	S	R	NonSynonymous_SNP	FALSE		FALSE	Missensse_SNP
18_0621851	NC_000962.3	1212137	1212185	CGGCGGCGCCGGCGGTGCCGGCGGCCTCGGCGTAGCGCCCGGCGTGCC	-	FALSE	1	PE_PGRS21	+	578	193	3			INDEL	_	DEL	FALSE	Inframe_INDEL
18_0621851	NC_000962.3	1212431	1212432	C	A	TRUE	1	PE_PGRS21	+	872	291	3			Synonymous_SNP	_		FALSE	Synonymous_SNP
18_0621851	NC_000962.3	1213679	1213679	-	CGGCGACGGCGGCGCCGGTGGCGGCGGCGGGGCCGGCGGCATCGG	FALSE	1	PE_PGRS21	+	2120	707	3			INDEL	_	INS	FALSE	Inframe_INDEL
18_0621851	NC_000962.3	1215104	1215105	T	-	FALSE	1	PE10	+	336	113	1			INDEL	_		FALSE	Inframe_INDEL
18_0621851	NC_000962.3	1215741	1215742	G	A	TRUE	1	celA2b	+	143	48	3			Synonymous_SNP	_		FALSE	Synonymous_SNP
18_0621851	NC_000962.3	1215742	1215743	C	A	TRUE	1	celA2b	+	144	49	1	Q	K	NonSynonymous_SNP	FALSE		FALSE	Missensse_SNP
18_0621851	NC_000962.3	1217064	1217065	C	A	TRUE	1	PE_PGRS22	+	596	199	3			Synonymous_SNP	_		FALSE	Synonymous_SNP
18_0621851	NC_000962.3	1217156	1217157	A	C	TRUE	1	PE_PGRS22	+	688	230	2	D	A	NonSynonymous_SNP	FALSE		FALSE	Missensse_SNP
18_0621851	NC_000962.3	1217738	1217840	ACGGCGGGGCCGGCGGCGACAGCGGCCGTGGCGGCACGGGCGGCGCCGGCGGCGAGGGCGGCGCCGCCGGGCTGCTGGTGGGCACCGGCGGGCACGGCGGTG	-	FALSE	1	PE_PGRS22	+	1270	424	2			INDEL	_	DEL	FALSE	Inframe_INDEL
18_0621851	NC_000962.3	1218133	1218133	-	GG	FALSE	1	PE_PGRS22	+	1665	556	1			INDEL	_	INS	TRUE	Frameshift_INDEL
18_0621851	NC_000962.3	1218247	1218247	-	G	FALSE	1	PE_PGRS22	+	1779	594	1			INDEL	_		FALSE	Inframe_INDEL
18_0621851	NC_000962.3	1218657	1218658	G	C	TRUE	1	PE_PGRS22	+	2189	730	3			Synonymous_SNP	_		FALSE	Synonymous_SNP
18_0621851	NC_000962.3	1218895	1218896	G	A	TRUE	1	PE_PGRS22	+	2427	810	1	G	S	NonSynonymous_SNP	FALSE		FALSE	Missensse_SNP
18_0621851	NC_000962.3	1220679	1220680	T	C	TRUE	1	glyA1	+	106	36	2	V	A	NonSynonymous_SNP	FALSE		FALSE	Missensse_SNP
18_0621851	NC_000962.3	1224366	1224367	T	C	TRUE	0	None							Synonymous_SNP	_		FALSE	Synonymous_SNP
18_0621851	NC_000962.3	1227829	1227830	G	T	TRUE	1	glpX	-	854	285	3			Synonymous_SNP	_		FALSE	Synonymous_SNP
18_0621851	NC_000962.3	1230777	1230778	G	A	TRUE	1	mazF3	-	193	65	2	T	I	NonSynonymous_SNP	FALSE		FALSE	Missensse_SNP
18_0621851	NC_000962.3	1232778	1232783	CACGA	-	FALSE	1	Rv1105	+	468	157	1			INDEL	_	DEL	TRUE	Frameshift_INDEL
18_0621851	NC_000962.3	1241385	1241386	C	T	TRUE	1	Rv1116A	-	4	2	2	G	D	NonSynonymous_SNP	FALSE		FALSE	Missensse_SNP
18_0621851	NC_000962.3	1248381	1248382	A	G	TRUE	1	Rv1125	+	300	101	1	S	G	NonSynonymous_SNP	FALSE		FALSE	Missensse_SNP
18_0621851	NC_000962.3	1248935	1248936	G	C	TRUE	1	Rv1125	+	854	285	3			Synonymous_SNP	_		FALSE	Synonymous_SNP
18_0621851	NC_000962.3	1248977	1248978	T	C	TRUE	1	Rv1125	+	896	299	3			Synonymous_SNP	_		FALSE	Synonymous_SNP
18_0621851	NC_000962.3	1250339	1250340	A	G	TRUE	1	ppdK	-	1064	355	3			Synonymous_SNP	_		FALSE	Synonymous_SNP
18_0621851	NC_000962.3	1251198	1251199	C	T	TRUE	1	ppdK	-	205	69	2	G	E	NonSynonymous_SNP	FALSE		FALSE	Missensse_SNP
18_0621851	NC_000962.3	1252053	1252054	G	-	FALSE	1	Rv1128c	-	918	307	1			INDEL	_		FALSE	Inframe_INDEL
18_0621851	NC_000962.3	1252163	1252164	T	C	TRUE	1	Rv1128c	-	808	270	2	E	G	NonSynonymous_SNP	FALSE		FALSE	Missensse_SNP
18_0621851	NC_000962.3	1254561	1254562	A	G	TRUE	1	prpD	+	7	3	2	D	G	NonSynonymous_SNP	FALSE		FALSE	Missensse_SNP
18_0621851	NC_000962.3	1262959	1262959	-	AAGCTGAACCGCCCCGGTGAGTCCGGAGACTCTCTGATCTGAGACCTCAGCCGGCGGCTGGTCTCTGGCGTTGAGCGTAGTAGGCAGCCTCGAGTTCGACCGGCGGGACGTCGCCGCAGTACTGGTAGAGGCGGCGATGGTTGAACCAGTCGACCCAGCGCGCGGTGGCCAACTCGACATCCTCGATGGACCGCCAGGGCTTGCCGGGTTTGATCAGCTCGGTCTTGTATAGGCCGTTGATCGTCTCGGCTAGTGCATTGTCATAGGAGCTTCCGACCGCTCCGACCGACGGTTGGATGCCTGCCTCGGCGAGCCGCTCGCTGAACCGGATCGATGTGTACTGAGATCCCCTATCCGTATGGTGGATAACGTCTTTCAGGTCGAGTACGCCTTCTTGTTGGCGGGTCCAGATGGCTTGCTCGATCGCGTCGAGGACCATGGAGGTGGCCATCGTGGAAGCGACCCGCCAGCCCAGGATCCTGCGAGCGTAGGCGTCGGTGACAAAGGCCACGTAGGCGAACCCTGCCCAGGTCGACACATAGGTGAGGTCTGCTACCCACAGCCGGTTAGGTGCTGGTGGTCCGAAGCGGCGCTGGACGAGATCGGCGGGACGGGCTGTGGCCGGATCAGCGATCGTGGTCCTGCGGGCTTTGCCGCGGGTGGTCCCGGACAGGCCGAGTTTGGTCATCAGCCGTTCGACGGTGCATCTGGCCACCTCGATGCCCTCACGGTTCAGGGTTAGCCACACTTTGCGGGCACCGTAAACACCGTAGTTGGCGGCGTGGACGCGGCTGATGTGCTCCTTGAGTTCGCCATCGCGCAGCTCGCGGCGGCTGGGCTCCCGGTTGATGTGGTCGTAGTAGGTCGATGGGGCGATCGGCACACCCAGCTCGGTCAGCTGTGTGCAGATCGACTCGACACCCCACCGCAAACCATCGGGGCCCTCGCGGTGGCCCTGATGATCGGCGATGAACCGGGTAATTAGCGTGCTGGCCGGTCGAGCTCGGCCGCGAAGAAAGCCGACGCGGTCTTTAAAATCGCGTTCGCCCTTCGCAATTCGGCGTTGTCCCGCCGCAAGCGCTTCAGCTCAGCGGATTCTTCGGTCGTGGTCCCGGGCCGTGCGCCGGCATCGACCTGCGCCTGGCGCACCCACTTACGCACCGTCTCCGCGCAGCCAACACCAAGTAGACGGGCGACCTCACTGATCGCTGCCCACTCCGAATCGTGCTGACCGCGGATCTCTGCGACCATCCGCACCGCCCGCTCACGCAGCTCCGGCGGGTACCTCCTCGATGAACCACCTGACATGACCCCATCCTTTCCAAGAACTGGAGTCTCCGGACATGCCGGGGCGGTTC	FALSE	1	PPE16	-	1168	390	2			INDEL	_	INS	TRUE	Frameshift_INDEL
18_0621851	NC_000962.3	1265069	1265070	G	T	TRUE	0	None							Synonymous_SNP	_		FALSE	Synonymous_SNP
18_0621851	NC_000962.3	1273250	1273250	-	A	FALSE	1	mmpL13a	+	828	277	1			INDEL	_		FALSE	Inframe_INDEL
18_0621851	NC_000962.3	1275956	1275957	T	C	TRUE	0	None							Synonymous_SNP	_		FALSE	Synonymous_SNP
18_0621851	NC_000962.3	1276587	1276588	C	G	TRUE	1	Rv1148c	-	1160	387	3			Synonymous_SNP	_		FALSE	Synonymous_SNP
18_0621851	NC_000962.3	1276841	1276842	G	A	TRUE	1	Rv1148c	-	906	303	1			Synonymous_SNP	_		FALSE	Synonymous_SNP
18_0621851	NC_000962.3	1276842	1276843	G	C	TRUE	1	Rv1148c	-	905	302	3			Synonymous_SNP	_		FALSE	Synonymous_SNP
18_0621851	NC_000962.3	1276845	1276846	C	G	TRUE	1	Rv1148c	-	902	301	3			Synonymous_SNP	_		FALSE	Synonymous_SNP
18_0621851	NC_000962.3	1276852	1276853	G	C	TRUE	1	Rv1148c	-	895	299	2	A	G	NonSynonymous_SNP	FALSE		FALSE	Missensse_SNP
18_0621851	NC_000962.3	1276859	1276860	A	G	TRUE	1	Rv1148c	-	888	297	1			Synonymous_SNP	_		FALSE	Synonymous_SNP
18_0621851	NC_000962.3	1276860	1276861	A	T	TRUE	1	Rv1148c	-	887	296	3	F	L	NonSynonymous_SNP	FALSE		FALSE	Missensse_SNP
18_0621851	NC_000962.3	1276863	1276864	C	A	TRUE	1	Rv1148c	-	884	295	3	A	G	NonSynonymous_SNP	FALSE		FALSE	Missensse_SNP
18_0621851	NC_000962.3	1276864	1276865	G	C	TRUE	1	Rv1148c	-	883	295	2	A	G	NonSynonymous_SNP	FALSE		FALSE	Missensse_SNP
18_0621851	NC_000962.3	1276866	1276867	A	G	TRUE	1	Rv1148c	-	881	294	3			Synonymous_SNP	_		FALSE	Synonymous_SNP
18_0621851	NC_000962.3	1276872	1276873	A	G	TRUE	1	Rv1148c	-	875	292	3	N	H	NonSynonymous_SNP	FALSE		FALSE	Missensse_SNP
18_0621851	NC_000962.3	1276874	1276875	T	G	TRUE	1	Rv1148c	-	873	292	1	N	H	NonSynonymous_SNP	FALSE		FALSE	Missensse_SNP
18_0621851	NC_000962.3	1276875	1276876	G	T	TRUE	1	Rv1148c	-	872	291	3			Synonymous_SNP	_		FALSE	Synonymous_SNP
18_0621851	NC_000962.3	1276881	1276882	C	G	TRUE	1	Rv1148c	-	866	289	3			Synonymous_SNP	_		FALSE	Synonymous_SNP
18_0621851	NC_000962.3	1276884	1276885	C	T	TRUE	1	Rv1148c	-	863	288	3			Synonymous_SNP	_		FALSE	Synonymous_SNP
18_0621851	NC_000962.3	1277869	1277869	-	T	FALSE	0	None							INDEL	_		FALSE	Inframe_INDEL
18_0621851	NC_000962.3	1278277	1278278	G	A	TRUE	2	Rv1149	+	385	129	2	G	E	NonSynonymous_SNP	FALSE		FALSE	Missensse_SNP
18_0621851	NC_000962.3	1281117	1281118	T	C	TRUE	1	Rv1154c	-	366	123	1	T	A	NonSynonymous_SNP	FALSE		FALSE	Missensse_SNP
18_0621851	NC_000962.3	1281770	1281771	T	C	TRUE	1	Rv1155	+	342	115	1	S	P	NonSynonymous_SNP	FALSE		FALSE	Missensse_SNP
18_0621851	NC_000962.3	1284616	1284616	-	G	FALSE	1	Rv1158c	-	245	82	3			INDEL	_		FALSE	Inframe_INDEL
18_0621851	NC_000962.3	1285000	1285001	A	C	TRUE	1	pimE	+	9	4	1	T	P	NonSynonymous_SNP	FALSE		FALSE	Missensse_SNP
18_0621851	NC_000962.3	1286765	1286766	G	C	TRUE	1	mutT2	+	171	58	1	G	R	NonSynonymous_SNP	FALSE		FALSE	Missensse_SNP
18_0621851	NC_000962.3	1288697	1288698	G	A	TRUE	1	narG	+	1370	457	3			Synonymous_SNP	_		FALSE	Synonymous_SNP
18_0621851	NC_000962.3	1292101	1292102	A	G	TRUE	1	narH	+	1037	346	3			Synonymous_SNP	_		FALSE	Synonymous_SNP
18_0621851	NC_000962.3	1293332	1293333	C	G	TRUE	1	narJ	+	535	179	2	P	R	NonSynonymous_SNP	FALSE		FALSE	Missensse_SNP
18_0621851	NC_000962.3	1299304	1299305	G	A	TRUE	1	PPE17	-	499	167	2	P	L	NonSynonymous_SNP	FALSE		FALSE	Missensse_SNP
18_0621851	NC_000962.3	1306258	1306259	A	G	TRUE	1	fadH	-	1967	656	3			Synonymous_SNP	_		FALSE	Synonymous_SNP
18_0621851	NC_000962.3	1307597	1307598	C	G	TRUE	1	fadH	-	628	210	2	C	S	NonSynonymous_SNP	FALSE		FALSE	Missensse_SNP
18_0621851	NC_000962.3	1313337	1313337	-	G	FALSE	0	None							INDEL	_		FALSE	Inframe_INDEL
18_0621851	NC_000962.3	1313337	1313338	A	C	TRUE	0	None							Synonymous_SNP	_		FALSE	Synonymous_SNP
18_0621851	NC_000962.3	1315190	1315191	A	C	TRUE	1	pks3	+	1466	489	3	*	Y	NonSynonymous_SNP	FALSE		FALSE	Missensse_SNP
18_0621851	NC_000962.3	1315883	1315884	G	A	TRUE	1	pks4	+	650	217	3			Synonymous_SNP	_		FALSE	Synonymous_SNP
18_0621851	NC_000962.3	1317654	1317655	C	T	TRUE	1	pks4	+	2421	808	1			Synonymous_SNP	_		FALSE	Synonymous_SNP
18_0621851	NC_000962.3	1322740	1322741	A	G	TRUE	1	mmpL10	+	1221	408	1	T	A	NonSynonymous_SNP	FALSE		FALSE	Missensse_SNP
18_0621851	NC_000962.3	1327889	1327890	G	A	TRUE	1	Rv1186c	-	1415	472	3			Synonymous_SNP	_		FALSE	Synonymous_SNP
18_0621851	NC_000962.3	1328686	1328687	G	C	TRUE	1	Rv1186c	-	618	207	1	P	A	NonSynonymous_SNP	FALSE		FALSE	Missensse_SNP
18_0621851	NC_000962.3	1329233	1329234	G	A	TRUE	1	Rv1186c	-	71	24	3			Synonymous_SNP	_		FALSE	Synonymous_SNP
18_0621851	NC_000962.3	1333668	1333669	T	G	TRUE	1	Rv1190	+	689	230	3			Synonymous_SNP	_		FALSE	Synonymous_SNP
18_0621851	NC_000962.3	1336163	1336164	C	T	TRUE	1	fadD36	+	370	124	2	P	L	NonSynonymous_SNP	FALSE		FALSE	Missensse_SNP
18_0621851	NC_000962.3	1339661	1339662	C	A	TRUE	1	PPE18	+	313	105	2	T	K	NonSynonymous_SNP	FALSE		FALSE	Missensse_SNP
18_0621851	NC_000962.3	1340207	1340208	G	A	TRUE	1	PPE18	+	859	287	2	R	Q	NonSynonymous_SNP	FALSE		FALSE	Missensse_SNP
18_0621851	NC_000962.3	1340652	1340653	G	-	FALSE	0	None							INDEL	_		FALSE	Inframe_INDEL
18_0621851	NC_000962.3	1340656	1340657	A	G	TRUE	0	None							Synonymous_SNP	_		FALSE	Synonymous_SNP
18_0621851	NC_000962.3	1340666	1340667	A	G	TRUE	1	esxK	+	8	3	3			Synonymous_SNP	_		FALSE	Synonymous_SNP
18_0621851	NC_000962.3	1342580	1342581	T	C	TRUE	1	Rv1199c	-	24	9	1	T	A	NonSynonymous_SNP	FALSE		FALSE	Missensse_SNP
18_0621851	NC_000962.3	1349732	1349733	G	C	TRUE	1	fadD6	+	401	134	3	E	D	NonSynonymous_SNP	FALSE		FALSE	Missensse_SNP
18_0621851	NC_000962.3	1351171	1351172	A	G	TRUE	0	None							Synonymous_SNP	_		FALSE	Synonymous_SNP
18_0621851	NC_000962.3	1357307	1357308	T	G	TRUE	1	PE14	-	317	106	3			Synonymous_SNP	_		FALSE	Synonymous_SNP
18_0621851	NC_000962.3	1360208	1360209	T	C	TRUE	1	Rv1217c	-	1592	531	3			Synonymous_SNP	_		FALSE	Synonymous_SNP
18_0621851	NC_000962.3	1361189	1361190	G	A	TRUE	1	Rv1217c	-	611	204	3			Synonymous_SNP	_		FALSE	Synonymous_SNP
18_0621851	NC_000962.3	1361284	1361285	C	T	TRUE	1	Rv1217c	-	516	173	1	A	T	NonSynonymous_SNP	FALSE		FALSE	Missensse_SNP
18_0621851	NC_000962.3	1362005	1362006	T	C	TRUE	1	Rv1218c	-	727	243	2	Q	R	NonSynonymous_SNP	FALSE		FALSE	Missensse_SNP
18_0621851	NC_000962.3	1365837	1365837	-	GG	FALSE	0	None							INDEL	_	INS	TRUE	Frameshift_INDEL
18_0621851	NC_000962.3	1367483	1367484	T	G	TRUE	1	tatB	+	21	8	1	W	G	NonSynonymous_SNP	FALSE		FALSE	Missensse_SNP
18_0621851	NC_000962.3	1368322	1368322	-	G	FALSE	1	Rv1225c	-	398	133	3			INDEL	_		FALSE	Inframe_INDEL
18_0621851	NC_000962.3	1370851	1370852	T	G	TRUE	0	None							Synonymous_SNP	_		FALSE	Synonymous_SNP
18_0621851	NC_000962.3	1374064	1374065	T	C	TRUE	1	Rv1230c	-	132	45	1	S	G	NonSynonymous_SNP	FALSE		FALSE	Missensse_SNP
18_0621851	NC_000962.3	1374200	1374201	A	G	TRUE	0	None							Synonymous_SNP	_		FALSE	Synonymous_SNP
18_0621851	NC_000962.3	1375043	1375044	C	G	TRUE	1	Rv1232c	-	1124	375	3			Synonymous_SNP	_		FALSE	Synonymous_SNP
18_0621851	NC_000962.3	1375723	1375724	A	C	TRUE	1	Rv1232c	-	444	149	1	C	G	NonSynonymous_SNP	FALSE		FALSE	Missensse_SNP
18_0621851	NC_000962.3	1382627	1382628	T	C	TRUE	1	corA	-	414	139	1	K	E	NonSynonymous_SNP	FALSE		FALSE	Missensse_SNP
18_0621851	NC_000962.3	1385244	1385349	CCGCCGTCGCCGTCCTGGTTGGCCATGCCGTCGGCGCCGATCCCGCCGTTGCCGCCGTTGCCGCCGCTGCCGCCTTGAGCGCCGATGCCCCCGTCGCCCCCGACG	-	FALSE	1	PE_PGRS23	-	1432	478	2			INDEL	_	DEL	FALSE	Inframe_INDEL
18_0621851	NC_000962.3	1386010	1386010	-	C	FALSE	1	PE_PGRS23	-	666	223	1			INDEL	_		FALSE	Inframe_INDEL
18_0621851	NC_000962.3	1390762	1390763	C	T	TRUE	1	Rv1248c	-	2289	764	1	V	M	NonSynonymous_SNP	FALSE		FALSE	Missensse_SNP
18_0621851	NC_000962.3	1393625	1393626	A	G	TRUE	1	Rv1249c	-	356	119	3			Synonymous_SNP	_		FALSE	Synonymous_SNP
18_0621851	NC_000962.3	1396921	1396922	T	C	TRUE	1	Rv1251c	-	2318	773	3			Synonymous_SNP	_		FALSE	Synonymous_SNP
18_0621851	NC_000962.3	1406760	1406760	-	G	FALSE	1	Rv1258c	-	579	194	1			INDEL	_		FALSE	Inframe_INDEL
18_0621851	NC_000962.3	1411209	1411210	T	G	TRUE	1	amiB2	+	779	260	3			Synonymous_SNP	_		FALSE	Synonymous_SNP
18_0621851	NC_000962.3	1413129	1413130	G	-	FALSE	0	None							INDEL	_		FALSE	Inframe_INDEL
18_0621851	NC_000962.3	1413147	1413148	C	T	TRUE	0	None							Synonymous_SNP	_		FALSE	Synonymous_SNP
18_0621851	NC_000962.3	1414020	1414021	C	T	TRUE	1	pknH	-	1819	607	2	R	Q	NonSynonymous_SNP	FALSE		FALSE	Missensse_SNP
18_0621851	NC_000962.3	1418863	1418863	-	GGGAGCCA	FALSE	1	Rv1269c	-	89	30	3			INDEL	_	INS	TRUE	Frameshift_INDEL
18_0621851	NC_000962.3	1440468	1440469	C	G	TRUE	1	cysN	+	1562	521	3			Synonymous_SNP	_		FALSE	Synonymous_SNP
18_0621851	NC_000962.3	1445780	1445781	A	G	TRUE	1	Rv1291c	-	53	18	3			Synonymous_SNP	_		FALSE	Synonymous_SNP
18_0621851	NC_000962.3	1451778	1451892	GTGGCGATCGCAAGCGCGGCGGAGCCGGGTGCGGCGGGTCGGCACGGTTTGGATTGGGTGGCGATCGCAAGCGCGGCGGAGCCGGGTGCGGCGGGTCGGCACGGTTTGGATTGG	-	FALSE	1	thrC	+	1082	361	3			INDEL	_	DEL	FALSE	Inframe_INDEL
18_0621851	NC_000962.3	1457143	1457144	C	T	TRUE	1	hemK	+	579	194	1	R	C	NonSynonymous_SNP	FALSE		FALSE	Missensse_SNP
18_0621851	NC_000962.3	1468207	1468208	A	C	TRUE	1	Rv1313c	-	1297	433	2	L	R	NonSynonymous_SNP	FALSE		FALSE	Missensse_SNP
18_0621851	NC_000962.3	1468491	1468492	C	A	TRUE	1	Rv1313c	-	1013	338	3			Synonymous_SNP	_		FALSE	Synonymous_SNP
18_0621851	NC_000962.3	1471658	1471659	C	T	TRUE	0	None							Synonymous_SNP	_		FALSE	Synonymous_SNP
18_0621851	NC_000962.3	1477595	1477596	C	T	TRUE	1	ogt	-	35	12	3			Synonymous_SNP	_		FALSE	Synonymous_SNP
18_0621851	NC_000962.3	1477817	1477818	G	A	TRUE	1	alkA	-	1300	434	2	P	L	NonSynonymous_SNP	FALSE		FALSE	Missensse_SNP
18_0621851	NC_000962.3	1479084	1479085	T	C	TRUE	1	alkA	-	33	12	1	I	V	NonSynonymous_SNP	FALSE		FALSE	Missensse_SNP
18_0621851	NC_000962.3	1480971	1480972	T	C	TRUE	1	Rv1319c	-	1529	510	3			Synonymous_SNP	_		FALSE	Synonymous_SNP
18_0621851	NC_000962.3	1481337	1481337	-	GTTGAGGAGCTTGACCACGTGGGCGGCAGGTTGGTTGTCCACCAGCTGGGTGGAGCCGACGATGTCGACGAAGACGACGGCGGCGTGGCGGTCTTCGCCGCCTAGCTGTGGTCGTTCACGCTCGGCGGCGGCGGCGACTTCGCGTCCGACGTGGCGGCCGAAAAGGTCGCGCACGCGTTCGCGCTCGCGCAGGCCGTTGACCATCGCGTTGAAACCACGCTGCAGCTCACCGAGTTCGGTGCCGTCGAACACCACCAGATCCCCTCGCAGATCCCCCTGCTCGACACGCTTGAGCGCAGCGCGCACCACTCGCACCGGCGCCGCCGTCAGCCACGACATGATCCACATCAAAAGGAACCCGCCGATCAGCGTTGCCGACGACACGATCAGCACACCGTATGCGAACTGGATGTCGGTGAAGTTCTGCAGCACCATCTCAAGGATCCCTAGCAAGGCGATACCGAAGAGCGGCACGCCCGAGCTGAGCAGCCACACCACCATGGTCCGGCCGATGATTCCCAGTGCGAACCGTCCCGGCGGTAGCCCGGCCTCGAGTGCCTGGGCGGCCACCGGGCGCAGAGCGAACTCGGTGAGCATGTAGCAGGCGGTGGCGACCAGAACGCCGCAAAACAGTGTCGAGAACATGACCTGCGGGATGAATAGGCGGTTAGCCAACCCGTAGAGGGTGGTAAACAACGCCGCTCCGACTGCCCACAGGATGAGGGTCCCGACCGCCACCCGCAGCGGGGCCAGCAGGGTGTTGCGTTGGTCGGCCCGACTTGGCGTGTGTTCCTCGCTCGCCCACCGTAGCGCGGCCAAGGTCTGCACCTTGACGTAGTAGCTGCCCAACGCCATCCCGATGACCGTATAAGCGGGTCCGGCCACGAACGTGATCCACAAGGGTGCGTCGCTGACGATGCTAGGTGTCGGAAAAGCGACATTTTCTAACAGCACAGCCAGGCCGATCCCTACCAGGTTTGCTGTGATGAGGGCGATGGTCAGGATGATCTGAATCCGCACCCGGCGGCGGAGCGGGCGTTCTGACACCCACCCAAGCAGCCAGGAGCCGTACGCGGGCGGATCTCGCAGCCGGTCGTGCTGACGGGTCATCGTCTCCAGAACCCGGCGCAGGCGTTGCTCCCGCGTCTTGGACATGGTGGGTCAGCCTAATCTGTCGGTCCTGATTTCCTCGGCATGCTCTGCGGTGAGGTGGATGCTTCCCGGTGGCCGCCGATGCGGCGAGGCTAGTTGGGTGGGCTGGTGGTAACCGCGCAGCGTCACGGTTTCGCCCAAAGACCAATGGGCACGTTCGGTTTCGCTGGCAGCGTGCAGTGTGTCCGAGGATGCTAGCAATCGCGCGGGGTGTGATTTGGCCAGTTCGCACAATCGGGCCGCCTGGTTGACCGGCTTGCCGACCACTGTGTATTCGAATCTTTGCTTGGCGCCGACATTGCCGGCGACGATCTGGCCTGCCGCCACCCCGATGCCGGCTTGGACCTCGGGCATCTCGTTGGCCAGCCGATCGGCTATGGCCCGGGCGGCGGCCAGCGCGGCGTCTTCGGGACGGTCGAGGCGGTTCGGGGCTCCGAAGATGGCCAGGGCGGCGTCGCCTGCGAACTTGTTGATCAGTCCGTGGTGACGGTCGACCTCGTTGACGACGATCGCGAAAAACCA	FALSE	1	Rv1319c	-	1163	388	3			INDEL	_	INS	FALSE	Inframe_INDEL
18_0621851	NC_000962.3	1482626	1482627	T	C	TRUE	1	Rv1320c	-	1590	531	1	T	A	NonSynonymous_SNP	FALSE		FALSE	Missensse_SNP
18_0621851	NC_000962.3	1484707	1484708	A	C	TRUE	1	Rv1321	+	429	144	1	S	R	NonSynonymous_SNP	FALSE		FALSE	Missensse_SNP
18_0621851	NC_000962.3	1488557	1488557	-	CC	FALSE	1	PE_PGRS24	-	1407	470	1			INDEL	_	INS	TRUE	Frameshift_INDEL
18_0621851	NC_000962.3	1489237	1489273	CCGCCGGCCCCGCCGGCGCCACCGTTGAAGCCTGGC	-	FALSE	1	PE_PGRS24	-	727	243	2			INDEL	_	DEL	FALSE	Inframe_INDEL
18_0621851	NC_000962.3	1490904	1490905	A	G	TRUE	1	glgB	-	1407	470	1	S	P	NonSynonymous_SNP	FALSE		FALSE	Missensse_SNP
18_0621851	NC_000962.3	1498950	1498951	G	T	TRUE	1	dinG	-	238	80	2	T	K	NonSynonymous_SNP	FALSE		FALSE	Missensse_SNP
18_0621851	NC_000962.3	1499273	1499274	C	G	TRUE	1	pncB1	-	1285	429	2	G	A	NonSynonymous_SNP	FALSE		FALSE	Missensse_SNP
18_0621851	NC_000962.3	1501699	1501700	G	A	TRUE	1	Rv1333	+	101	34	3			Synonymous_SNP	_		FALSE	Synonymous_SNP
18_0621851	NC_000962.3	1526310	1526311	G	T	TRUE	0	None							Synonymous_SNP	_		FALSE	Synonymous_SNP
18_0621851	NC_000962.3	1526818	1526819	C	A	TRUE	1	Rv1358	+	207	70	1			Synonymous_SNP	_		FALSE	Synonymous_SNP
18_0621851	NC_000962.3	1531605	1531605	-	AAGTGAACCGCCCCGGTGAGTCCGGAGACTCTCTGATCTGAGACCTCAGCCGGCGGCTGGTCTCTGGCGTTGAGCGTAGTAGGCAGCCTCGAGTTCGACCGGCGGGACGTCGCCGCAGTACTGGTAGAGGCGGCGATGGTTGAACCAGTCGACCCAGCGCGCGGTGGCCAACTCGACATCCTCGATGGACCGCCAGGGCTTGCCGGGTTTGATCAGCTCGGTCTTGTATAGGCCGTTGATCGTCTCGGCTAGTGCATTGTCATAGGAGCTTCCGACCGCTCCGACCGACGGTTGGATGCCTGCCTCGGCGAGCCGCTCGCTGAACCGGATCGATGTGTACTGAGATCCCCTATCCGTATGGTGGATAACGTCTTTCAGGTCGAGTACGCCTTCTTGTTGGCGGGTCCAGATGGCTTGCTCGATCGCGTCGAGGACCATGGAGGTGGCCATCGTGGAAGCGACCCGCCAGCCCAGGATCCTGCGAGCGTAGGCGTCGGTGACAAAGGCCACGTAGGCGAACCCTGCCCAGGTCGACACATAGGTGAGGTCTGCTACCCACAGCCGGTTAGGTGCTGGTGGTCCGAAGCGGCGCTGGACGAGATCGGCGGGACGGGCTGTGGCCGGATCAGCGATCGTGGTCCTGCGGGCTTTGCCGCGGGTGGTCCCGGACAGGCCGAGTTTGGTCATCAGCCGTTCGACGGTGCATCTGGCCACCTCGATGCCCTCACGGTTCAGGGTTAGCCACACTTTGCGGGCACCGTAAACACCGTAGTTGGCGGCGTGGACGCGGCTGATGTGCTCCTTGAGTTCGCCATCGCGCAGCTCGCGGCGGCTGGGCTCCCGGTTGATGTGGTCGTAGTAGGTCGATGGGGCGATCGGCACACCCAGCTCGGTCAGCTGTGTGCAGATCGACTCGACACCCCACCGCAAACCATCGGGGCCCTCGCGGTGGCCCTGATGATCGGCGATGAACCGGGTAATTAGCGTGCTGGCCGGTCGAGCTCGGCCGCGAAGAAAGCCGACGCGGTCTTTAAAATCGCGTTCGCCCTTCGCAATTCGGCGTTGTCCCGCCGCAAGCGCTTCAGCTCAGCGGATTCTTCGGTCGTGGTCCCGGGCCGTGCGCCGGCATCGACCTGCGCCTGGCGCACCCACTTACGCACCGTCTCCGCGCAGCCAACACCAAGTAGACGGGCGACCTCACTGATCGCTGCCCACTCCGAATCGTGCTGACCGCGGATCTCTGCGACCATCCGCACCGCCCGCTCACGCAGCTCCGGCGGGTACCTCCTCGATGAACCACCTGACATGACCCCATCCTTTCCAAGAACTGGAGTCTCCGGACATGCCGGGGCGGTTCA	FALSE	1	Rv1360	+	258	87	1			INDEL	_	INS	TRUE	Frameshift_INDEL
18_0621851	NC_000962.3	1533240	1533241	G	C	TRUE	1	PPE19	-	392	131	3			Synonymous_SNP	_		FALSE	Synonymous_SNP
18_0621851	NC_000962.3	1533243	1533244	G	T	TRUE	1	PPE19	-	389	130	3	N	K	NonSynonymous_SNP	FALSE		FALSE	Missensse_SNP
18_0621851	NC_000962.3	1533582	1533583	G	A	TRUE	1	PPE19	-	50	17	3			Synonymous_SNP	_		FALSE	Synonymous_SNP
18_0621851	NC_000962.3	1536250	1536251	G	T	TRUE	1	Rv1364c	-	1393	465	2	A	E	NonSynonymous_SNP	FALSE		FALSE	Missensse_SNP
18_0621851	NC_000962.3	1540140	1540141	T	C	TRUE	1	Rv1367c	-	504	169	1	I	V	NonSynonymous_SNP	FALSE		FALSE	Missensse_SNP
18_0621851	NC_000962.3	1541797	1541798	C	T	TRUE	1	lprF	+	778	260	2	A	V	NonSynonymous_SNP	FALSE		FALSE	Missensse_SNP
18_0621851	NC_000962.3	1541951	1541951	-	GCGCCGGCTGGCAACCGTTCCCGCTCGAGAAAGACCTGGAGGAATACCAGTGACAAACGACCTCCCAGACGTCCGAGAGCGTGACGGCGGTCCACGTCCCGCTCCTCCTGCTGGCGGGCCACGCTTGTCAGACGTGTGGGTTTACAACGGGCGGGCGTACGACCTGAGTGAGTGGATTTCCAAGCATCCCGGCGGCGCCTTCTTCATTGGGCGGACCAAGAACCGCGACATCACCGCAATCGTCAAGTCCTACCATCGTGATCCGGCGATTGTCGAGCGAATCCTGCAGCGGAGGTACGCGTTGGGCCGCGACGCAACCCCTAGGGACATCCACCCCAAGCACAATGCACCGGCATTTCTGTTCAAAGACGACTTCAACAGCTGGCGGGACACCCCGAAGTATCGATTCGACGACCCCAACGATCTGCTGCACCGGGTCAAAGCGCGGCTAGCCGAGCCAGCGCTGGCCGCCCGGATCAAGCGCATGGACACACTCTTCAACGCCATCGTTGCAGTACTGGCCGTGGGTTATTTCGCGGTTCAGGGTGTGCGGTTGGTGGAACCGAGCTGGATGCCGCTGTGGGCCTTCGTGATTGCGATGGTTCTGCTGCGCAGTTCGTTGGCCGGGTTCGGTCATTACGCACTGCACCGCGCGCAACGAGG	FALSE	0	None							INDEL	_	INS	FALSE	Inframe_INDEL
18_0621851	NC_000962.3	1543306	1543968	GCCGCGCCGGCTGGCAACCGTTCCCGCTCGAGAAAGACCTGGAGGAATACCAGTGACAAACGACCTCCCAGACGTCCGAGAGCGTGACGGCGGTCCACGTCCCGCTCCTCCTGCTGGCGGGCCACGCTTGTCAGACGTGTGGGTTTACAACGGGCGGGCGTACGACCTGAGTGAGTGGATTTCCAAGCATCCCGGCGGCGCCTTCTTCATTGGGCGGACCAAGAACCGCGACATCACCGCAATCGTCAAGTCCTACCATCGTGATCCGGCGATTGTCGAGCGAATCCTGCAGCGGAGGTACGCGTTGGGCCGCGACGCAACCCCTAGGGACATCCACCCCAAGCACAATGCACCGGCATTTCTGTTCAAAGACGACTTCAACAGCTGGCGGGACACCCCGAAGTATCGATTCGACGACCCCAACGATCTGCTGCACCGGGTCAAAGCGCGGCTAGCCGAGCCAGCGCTGGCCGCCCGGATCAAGCGCATGGACACACTCTTCAACGCCATCGTTGCAGTACTGGCCGTGGGTTATTTCGCGGTTCAGGGTGTGCGGTTGGTGGAACCGAGCTGGATGCCGCTGTGGGCCTTCGTGATTGCGATGGTTCTGCTGCGCAGTTCGTTGGCCGGGTTCGGTCATTACGCACTGCACCGCGCGCAAC	-	FALSE	0	None							INDEL	_	DEL	TRUE	Frameshift_INDEL
18_0621851	NC_000962.3	1544254	1544255	C	T	TRUE	1	Rv1371	+	896	299	3			Synonymous_SNP	_		FALSE	Synonymous_SNP
18_0621851	NC_000962.3	1546465	1546465	-	C	FALSE	1	Rv1373	+	454	152	2			INDEL	_		FALSE	Inframe_INDEL
18_0621851	NC_000962.3	1546702	1546703	C	T	TRUE	1	Rv1373	+	691	231	2	P	L	NonSynonymous_SNP	FALSE		FALSE	Missensse_SNP
18_0621851	NC_000962.3	1547124	1547125	T	C	TRUE	1	Rv1374c	-	405	136	1	T	A	NonSynonymous_SNP	FALSE		FALSE	Missensse_SNP
18_0621851	NC_000962.3	1550659	1550659	-	G	FALSE	1	Rv1377c	-	557	186	3			INDEL	_		FALSE	Inframe_INDEL
18_0621851	NC_000962.3	1552546	1552547	G	A	TRUE	1	Rv1378c	-	108	37	1	R	W	NonSynonymous_SNP	FALSE		FALSE	Missensse_SNP
18_0621851	NC_000962.3	1554417	1554418	G	A	TRUE	1	pyrC	+	230	77	3			Synonymous_SNP	_		FALSE	Synonymous_SNP
18_0621851	NC_000962.3	1556786	1556787	T	C	TRUE	1	carA	+	816	273	1	S	P	NonSynonymous_SNP	FALSE		FALSE	Missensse_SNP
18_0621851	NC_000962.3	1561938	1561939	G	C	TRUE	1	PPE20	+	170	57	3	E	D	NonSynonymous_SNP	FALSE		FALSE	Missensse_SNP
18_0621851	NC_000962.3	1563716	1563717	C	T	TRUE	1	mihF	+	23	8	3			Synonymous_SNP	_		FALSE	Synonymous_SNP
18_0621851	NC_000962.3	1570565	1570566	C	A	TRUE	1	cyp132	-	403	135	2	R	L	NonSynonymous_SNP	FALSE		FALSE	Missensse_SNP
18_0621851	NC_000962.3	1572680	1572680	-	C	FALSE	1	PE_PGRS25	-	1176	393	1			INDEL	_		FALSE	Inframe_INDEL
18_0621851	NC_000962.3	1573160	1573160	-	C	FALSE	1	PE_PGRS25	-	696	233	1			INDEL	_		FALSE	Inframe_INDEL
18_0621851	NC_000962.3	1573659	1573660	T	G	TRUE	1	PE_PGRS25	-	197	66	3	R	S	NonSynonymous_SNP	FALSE		FALSE	Missensse_SNP
18_0621851	NC_000962.3	1576480	1576481	T	G	TRUE	1	lipI	-	315	106	1	T	P	NonSynonymous_SNP	FALSE		FALSE	Missensse_SNP
18_0621851	NC_000962.3	1576526	1576527	G	T	TRUE	1	lipI	-	269	90	3	F	L	NonSynonymous_SNP	FALSE		FALSE	Missensse_SNP
18_0621851	NC_000962.3	1577240	1577241	G	A	TRUE	1	Rv1401	+	311	104	3			Synonymous_SNP	_		FALSE	Synonymous_SNP
18_0621851	NC_000962.3	1587030	1587031	C	A	TRUE	1	Rv1410c	-	735	246	1	A	S	NonSynonymous_SNP	FALSE		FALSE	Missensse_SNP
18_0621851	NC_000962.3	1588898	1588899	G	T	TRUE	1	ribC	+	332	111	3			Synonymous_SNP	_		FALSE	Synonymous_SNP
18_0621851	NC_000962.3	1593330	1593331	G	A	TRUE	0	None							Synonymous_SNP	_		FALSE	Synonymous_SNP
18_0621851	NC_000962.3	1594905	1594906	G	A	TRUE	1	uvrC	+	864	289	1	V	I	NonSynonymous_SNP	FALSE		FALSE	Missensse_SNP
18_0621851	NC_000962.3	1595341	1595342	T	C	TRUE	1	uvrC	+	1300	434	2	V	A	NonSynonymous_SNP	FALSE		FALSE	Missensse_SNP
18_0621851	NC_000962.3	1606672	1606673	G	T	TRUE	1	PE16	+	287	96	3			Synonymous_SNP	_		FALSE	Synonymous_SNP
18_0621851	NC_000962.3	1608275	1608276	A	C	TRUE	1	Rv1431	+	193	65	2	N	T	NonSynonymous_SNP	FALSE		FALSE	Missensse_SNP
18_0621851	NC_000962.3	1609839	1609840	A	G	TRUE	1	Rv1431	+	1757	586	3			Synonymous_SNP	_		FALSE	Synonymous_SNP
18_0621851	NC_000962.3	1612624	1612624	-	ATCGGTACCGGTGCGCCAGGG	FALSE	1	Rv1435c	-	325	109	2			INDEL	_	INS	FALSE	Inframe_INDEL
18_0621851	NC_000962.3	1613034	1613035	T	C	TRUE	0	None							Synonymous_SNP	_		FALSE	Synonymous_SNP
18_0621851	NC_000962.3	1616060	1616061	C	T	TRUE	1	tpi	+	497	166	3			Synonymous_SNP	_		FALSE	Synonymous_SNP
18_0621851	NC_000962.3	1617301	1617302	G	T	TRUE	1	Rv1439c	-	84	29	1	L	I	NonSynonymous_SNP	FALSE		FALSE	Missensse_SNP
18_0621851	NC_000962.3	1618977	1618978	T	C	TRUE	1	PE_PGRS26	-	706	236	2	D	G	NonSynonymous_SNP	FALSE		FALSE	Missensse_SNP
18_0621851	NC_000962.3	1619100	1619118	CCGGCTCCACCGGCGCCG	-	FALSE	1	PE_PGRS26	-	583	195	2			INDEL	_	DEL	FALSE	Inframe_INDEL
18_0621851	NC_000962.3	1620180	1620181	C	G	TRUE	1	bisC	+	390	131	1	L	V	NonSynonymous_SNP	FALSE		FALSE	Missensse_SNP
18_0621851	NC_000962.3	1624790	1624791	C	G	TRUE	1	opcA	-	574	192	2	R	P	NonSynonymous_SNP	FALSE		FALSE	Missensse_SNP
18_0621851	NC_000962.3	1625332	1625332	-	GGT	FALSE	1	opcA	-	32	11	3			INDEL	_	INS	FALSE	Inframe_INDEL
18_0621851	NC_000962.3	1627350	1627351	T	C	TRUE	1	tal	-	729	244	1	T	A	NonSynonymous_SNP	FALSE		FALSE	Missensse_SNP
18_0621851	NC_000962.3	1630147	1630148	A	C	TRUE	1	tkt	-	51	18	1	Y	D	NonSynonymous_SNP	FALSE		FALSE	Missensse_SNP
18_0621851	NC_000962.3	1630784	1630785	C	-	FALSE	1	PE_PGRS27	-	3842	1281	3			INDEL	_		FALSE	Inframe_INDEL
18_0621851	NC_000962.3	1632349	1632349	-	C	FALSE	1	PE_PGRS27	-	2277	760	1			INDEL	_		FALSE	Inframe_INDEL
18_0621851	NC_000962.3	1632518	1632518	-	GGCGCCGTTGCCGCCGGCCCCACCGTC	FALSE	1	PE_PGRS27	-	2108	703	3			INDEL	_	INS	FALSE	Inframe_INDEL
18_0621851	NC_000962.3	1633585	1633603	CCCCGCCGGTCCCGCCAA	-	FALSE	1	PE_PGRS27	-	1041	348	1			INDEL	_	DEL	FALSE	Inframe_INDEL
18_0621851	NC_000962.3	1634028	1634144	GCCCCGCCGACTCCACCATTGCCCAGCAGCCAGCCGCCGCTACCCCCGGCCCCACCGGCGGCGCCGGCCCCACCGGCCCCACCGGCCCCGCCGGTGCCGAACAACCCGGCGGCCCC	-	FALSE	1	PE_PGRS27	-	598	200	2			INDEL	_	DEL	TRUE	Frameshift_INDEL
18_0621851	NC_000962.3	1634186	1634195	CCCACCGTT	-	FALSE	1	PE_PGRS27	-	440	147	3			INDEL	_	DEL	FALSE	Inframe_INDEL
18_0621851	NC_000962.3	1634417	1634418	C	T	TRUE	1	PE_PGRS27	-	209	70	3			Synonymous_SNP	_		FALSE	Synonymous_SNP
18_0621851	NC_000962.3	1634522	1634523	C	T	TRUE	1	PE_PGRS27	-	104	35	3			Synonymous_SNP	_		FALSE	Synonymous_SNP
18_0621851	NC_000962.3	1634537	1634538	C	G	TRUE	1	PE_PGRS27	-	89	30	3	A	S	NonSynonymous_SNP	FALSE		FALSE	Missensse_SNP
18_0621851	NC_000962.3	1634538	1634539	G	C	TRUE	1	PE_PGRS27	-	88	30	2	A	S	NonSynonymous_SNP	FALSE		FALSE	Missensse_SNP
18_0621851	NC_000962.3	1634539	1634540	C	T	TRUE	1	PE_PGRS27	-	87	30	1	A	S	NonSynonymous_SNP	FALSE		FALSE	Missensse_SNP
18_0621851	NC_000962.3	1634540	1634541	A	G	TRUE	1	PE_PGRS27	-	86	29	3			Synonymous_SNP	_		FALSE	Synonymous_SNP
18_0621851	NC_000962.3	1634546	1634547	C	T	TRUE	1	PE_PGRS27	-	80	27	3	A	V	NonSynonymous_SNP	FALSE		FALSE	Missensse_SNP
18_0621851	NC_000962.3	1634547	1634548	G	A	TRUE	1	PE_PGRS27	-	79	27	2	A	V	NonSynonymous_SNP	FALSE		FALSE	Missensse_SNP
18_0621851	NC_000962.3	1634549	1634550	G	A	TRUE	1	PE_PGRS27	-	77	26	3			Synonymous_SNP	_		FALSE	Synonymous_SNP
18_0621851	NC_000962.3	1634579	1634580	T	C	TRUE	1	PE_PGRS27	-	47	16	3	L	S	NonSynonymous_SNP	FALSE		FALSE	Missensse_SNP
18_0621851	NC_000962.3	1634580	1634581	A	G	TRUE	1	PE_PGRS27	-	46	16	2	L	S	NonSynonymous_SNP	FALSE		FALSE	Missensse_SNP
18_0621851	NC_000962.3	1634585	1634586	T	C	TRUE	1	PE_PGRS27	-	41	14	3			Synonymous_SNP	_		FALSE	Synonymous_SNP
18_0621851	NC_000962.3	1634588	1634589	G	C	TRUE	1	PE_PGRS27	-	38	13	3			Synonymous_SNP	_		FALSE	Synonymous_SNP
18_0621851	NC_000962.3	1634591	1634592	C	G	TRUE	1	PE_PGRS27	-	35	12	3			Synonymous_SNP	_		FALSE	Synonymous_SNP
18_0621851	NC_000962.3	1634608	1634609	C	T	TRUE	1	PE_PGRS27	-	18	7	1	A	T	NonSynonymous_SNP	FALSE		FALSE	Missensse_SNP
18_0621851	NC_000962.3	1634609	1634610	C	T	TRUE	1	PE_PGRS27	-	17	6	3			Synonymous_SNP	_		FALSE	Synonymous_SNP
18_0621851	NC_000962.3	1637228	1637228	-	CCGGCCCCGCCGATACCGCCGTCCCCGCCGGCCCCG	FALSE	1	PE_PGRS28	-	1000	334	2			INDEL	_	INS	FALSE	Inframe_INDEL
18_0621851	NC_000962.3	1637233	1637234	G	A	TRUE	1	PE_PGRS28	-	995	332	3			Synonymous_SNP	_		FALSE	Synonymous_SNP
18_0621851	NC_000962.3	1637248	1637249	G	A	TRUE	1	PE_PGRS28	-	980	327	3			Synonymous_SNP	_		FALSE	Synonymous_SNP
18_0621851	NC_000962.3	1637254	1637255	C	G	TRUE	1	PE_PGRS28	-	974	325	3			Synonymous_SNP	_		FALSE	Synonymous_SNP
18_0621851	NC_000962.3	1637257	1637258	T	C	TRUE	1	PE_PGRS28	-	971	324	3			Synonymous_SNP	_		FALSE	Synonymous_SNP
18_0621851	NC_000962.3	1637262	1637263	T	C	TRUE	1	PE_PGRS28	-	966	323	1	T	A	NonSynonymous_SNP	FALSE		FALSE	Missensse_SNP
18_0621851	NC_000962.3	1637263	1637264	G	C	TRUE	1	PE_PGRS28	-	965	322	3			Synonymous_SNP	_		FALSE	Synonymous_SNP
18_0621851	NC_000962.3	1637655	1637656	G	C	TRUE	1	PE_PGRS28	-	573	192	1	L	V	NonSynonymous_SNP	FALSE		FALSE	Missensse_SNP
18_0621851	NC_000962.3	1638363	1638364	C	T	TRUE	0	None							Synonymous_SNP	_		FALSE	Synonymous_SNP
18_0621851	NC_000962.3	1639593	1639594	C	A	TRUE	1	Rv1453	+	1213	405	2	P	Q	NonSynonymous_SNP	FALSE		FALSE	Missensse_SNP
18_0621851	NC_000962.3	1643863	1643864	T	C	TRUE	1	Rv1458c	-	396	133	1	T	A	NonSynonymous_SNP	FALSE		FALSE	Missensse_SNP
18_0621851	NC_000962.3	1644248	1644248	-	GGCGCGGTTCACGAGCGCCGCTCCTCCTCATCGCTTCGCTCTGCATCGTCGTC	FALSE	1	Rv1458c	-	11	4	3			INDEL	_	INS	TRUE	Frameshift_INDEL
18_0621851	NC_000962.3	1645801	1645802	T	C	TRUE	1	Rv1459c	-	336	113	1	K	E	NonSynonymous_SNP	FALSE		FALSE	Missensse_SNP
18_0621851	NC_000962.3	1647435	1647436	G	A	TRUE	1	Rv1461	+	447	150	1	V	I	NonSynonymous_SNP	FALSE		FALSE	Missensse_SNP
18_0621851	NC_000962.3	1650071	1650072	A	G	TRUE	1	Rv1462	+	546	183	1	N	D	NonSynonymous_SNP	FALSE		FALSE	Missensse_SNP
18_0621851	NC_000962.3	1651307	1651308	A	G	TRUE	1	Rv1463	+	592	198	2	E	G	NonSynonymous_SNP	FALSE		FALSE	Missensse_SNP
18_0621851	NC_000962.3	1651705	1651706	C	T	TRUE	1	csd	+	188	63	3			Synonymous_SNP	_		FALSE	Synonymous_SNP
18_0621851	NC_000962.3	1657012	1657012	-	CGTTGAACCGCCCCGGTGAGTCCGGAGACTCTCTGATCTGAGACCTCAGCCGGCGGCTGGTCTCTGGCGTTGAGCGTAGTAGGCAGCCTCGAGTTCGACCGGCGGGACGTCGCCGCAGTACTGGTAGAGGCGGCGATGGTTGAACCAGTCGACCCAGCGCGCGGTGGCCAACTCGACATCCTCGATGGACCGCCAGGGCTTGCCGGGTTTGATCAGCTCGGTCTTGTATAGGCCGTTGATCGTCTCGGCTAGTGCATTGTCATAGGAGCTTCCGACCGCTCCGACCGACGGTTGGATGCCTGCCTCGGCGAGCCGCTCGCTGAACCGGATCGATGTGTACTGAGATCCCCTATCCGTATGGTGGATAACGTCTTTCAGGTCGAGTACGCCTTCTTGTTGGCGGGTCCAGATGGCTTGCTCGATCGCGTCGAGGACCATGGAGGTGGCCATCGTGGAAGCGACCCGCCAGCCCAGGATCCTGCGAGCGTAGGCGTCGGTGACAAAGGCCACGTAGGCGAACCCTGCCCAGGTCGACACATAGGTGAGGTCTGCTACCCACAGCCGGTTAGGTGCTGGTGGTCCGAAGCGGCGCTGGACGAGATCGGCGGGACGGGCTGTGGCCGGATCAGCGATCGTGGTCCTGCGGGCTTTGCCGCGGGTGGTCCCGGACAGGCCGAGTTTGGTCATCAGCCGTTCGACGGTGCATCTGGCCACCTCGATGCCCTCACGGTTCAGGGTTAGCCACACTTTGCGGGCACCGTAAACACCGTAGTTGGCGGCGTGGACGCGGCTGATGTGCTCCTTGAGTTCGCCATCGCGCAGCTCGCGGCGGCTGGGCTCCCGGTTGATGTGGTCGTAGTAGGTCGATGGGGCGATCGGCACACCCAGCTCGGTCAGCTGTGTGCAGATCGACTCGACACCCCACCGCAAACCATCGGGGCCCTCGCGGTGGCCCTGATGATCGGCGATGAACCGGGTAATTAGCGTGCTGGCCGGTCGAGCTCGGCCGCGAAGAAAGCCGACGCGGTCTTTAAAATCGCGTTCGCCCTTCGCAATTCGGCGTTGTCCCGCCGCAAGCGCTTCAGCTCAGCGGATTCTTCGGTCGTGGTCCCGGGCCGTGCGCCGGCATCGACCTGCGCCTGGCGCACCCACTTACGCACCGTCTCCGCGCAGCCAACACCAAGTAGACGGGCGACCTCACTGATCGCTGCCCACTCCGAATCGTGCTGACCGCGGATCTCTGCGACCATCCGCACCGCCCGCTCACGCAGCTCCGGCGGGTACCTCCTCGATGAACCACCTGACATGACCCCATCCTTTCCAAGAACTGGAGTCTCCGGACATGCCGGGGCGGTTCA	FALSE	1	ctpD	+	50	17	3			INDEL	_	INS	TRUE	Frameshift_INDEL
18_0621851	NC_000962.3	1659502	1659502	-	A	FALSE	1	trxB1	+	133	45	2			INDEL	_		FALSE	Inframe_INDEL
18_0621851	NC_000962.3	1669157	1669158	T	C	TRUE	0	None							Synonymous_SNP	_		FALSE	Synonymous_SNP
18_0621851	NC_000962.3	1670802	1670803	C	G	TRUE	1	Rv1480	+	390	131	1	L	V	NonSynonymous_SNP	FALSE		FALSE	Missensse_SNP
18_0621851	NC_000962.3	1675192	1675193	C	G	TRUE	1	hemZ	+	176	59	3			Synonymous_SNP	_		FALSE	Synonymous_SNP
18_0621851	NC_000962.3	1676289	1676290	C	A	TRUE	1	Rv1486c	-	593	198	3	K	N	NonSynonymous_SNP	FALSE		FALSE	Missensse_SNP
18_0621851	NC_000962.3	1678705	1678706	A	C	TRUE	1	Rv1489	+	154	52	2	K	T	NonSynonymous_SNP	FALSE		FALSE	Missensse_SNP
18_0621851	NC_000962.3	1688063	1688064	A	G	TRUE	1	lipL	+	123	42	1	M	V	NonSynonymous_SNP	FALSE		FALSE	Missensse_SNP
18_0621851	NC_000962.3	1688299	1688300	T	C	TRUE	1	lipL	+	359	120	3			Synonymous_SNP	_		FALSE	Synonymous_SNP
18_0621851	NC_000962.3	1689348	1689349	C	T	TRUE	1	Rv1498c	-	571	191	2	R	H	NonSynonymous_SNP	FALSE		FALSE	Missensse_SNP
18_0621851	NC_000962.3	1692140	1692141	A	C	TRUE	1	Rv1501	+	251	84	3			Synonymous_SNP	_		FALSE	Synonymous_SNP
18_0621851	NC_000962.3	1693560	1693561	A	G	TRUE	1	Rv1502	+	637	213	2	Y	C	NonSynonymous_SNP	FALSE		FALSE	Missensse_SNP
18_0621851	NC_000962.3	1695036	1695037	G	A	TRUE	1	Rv1504c	-	107	36	3			Synonymous_SNP	_		FALSE	Synonymous_SNP
18_0621851	NC_000962.3	1695795	1695796	C	T	TRUE	1	Rv1505c	-	150	51	1	A	T	NonSynonymous_SNP	FALSE		FALSE	Missensse_SNP
18_0621851	NC_000962.3	1696671	1696672	A	-	FALSE	0	None							INDEL	_		FALSE	Inframe_INDEL
18_0621851	NC_000962.3	1697895	1697896	C	T	TRUE	0	None							Synonymous_SNP	_		FALSE	Synonymous_SNP
18_0621851	NC_000962.3	1698910	1698911	G	A	TRUE	1	Rv1508c	-	983	328	3			Synonymous_SNP	_		FALSE	Synonymous_SNP
18_0621851	NC_000962.3	1699848	1699849	G	A	TRUE	1	Rv1508c	-	45	16	1	P	S	NonSynonymous_SNP	FALSE		FALSE	Missensse_SNP
18_0621851	NC_000962.3	1701214	1701215	C	T	TRUE	0	None							Synonymous_SNP	_		FALSE	Synonymous_SNP
18_0621851	NC_000962.3	1706118	1706119	T	C	TRUE	1	Rv1514c	-	476	159	3			Synonymous_SNP	_		FALSE	Synonymous_SNP
18_0621851	NC_000962.3	1706684	1706685	C	A	TRUE	1	Rv1515c	-	841	281	2	G	V	NonSynonymous_SNP	FALSE		FALSE	Missensse_SNP
18_0621851	NC_000962.3	1709431	1709432	C	T	TRUE	1	Rv1517	+	561	188	1	L	F	NonSynonymous_SNP	FALSE		FALSE	Missensse_SNP
18_0621851	NC_000962.3	1711669	1711670	C	T	TRUE	1	Rv1520	+	642	215	1	R	C	NonSynonymous_SNP	FALSE		FALSE	Missensse_SNP
18_0621851	NC_000962.3	1713191	1713192	A	G	TRUE	1	fadD25	+	890	297	3			Synonymous_SNP	_		FALSE	Synonymous_SNP
18_0621851	NC_000962.3	1716471	1716472	A	G	TRUE	1	mmpL12	-	1140	381	1	S	P	NonSynonymous_SNP	FALSE		FALSE	Missensse_SNP
18_0621851	NC_000962.3	1722199	1722200	C	G	TRUE	1	pks5	-	6209	2070	3			Synonymous_SNP	_		FALSE	Synonymous_SNP
18_0621851	NC_000962.3	1722227	1722228	A	C	TRUE	1	pks5	-	6181	2061	2	L	R	NonSynonymous_SNP	FALSE		FALSE	Missensse_SNP
18_0621851	NC_000962.3	1728836	1728837	A	G	TRUE	0	None							Synonymous_SNP	_		FALSE	Synonymous_SNP
18_0621851	NC_000962.3	1733133	1733134	C	T	TRUE	1	Rv1532c	-	416	139	3			Synonymous_SNP	_		FALSE	Synonymous_SNP
18_0621851	NC_000962.3	1733324	1733325	C	G	TRUE	1	Rv1532c	-	225	76	1	A	P	NonSynonymous_SNP	FALSE		FALSE	Missensse_SNP
18_0621851	NC_000962.3	1741351	1741352	C	T	TRUE	1	ansA	-	840	281	1	G	S	NonSynonymous_SNP	FALSE		FALSE	Missensse_SNP
18_0621851	NC_000962.3	1752560	1752561	T	C	TRUE	1	PPE21	-	772	258	2	D	G	NonSynonymous_SNP	FALSE		FALSE	Missensse_SNP
18_0621851	NC_000962.3	1753519	1753519	-	C	FALSE	1	fadD11.1	+	10	4	2			INDEL	_		FALSE	Inframe_INDEL
18_0621851	NC_000962.3	1756358	1756359	G	-	FALSE	1	plsB1	+	914	305	3			INDEL	_		FALSE	Inframe_INDEL
18_0621851	NC_000962.3	1759251	1759252	G	T	TRUE	1	frdA	+	1571	524	3			Synonymous_SNP	_		FALSE	Synonymous_SNP
18_0621851	NC_000962.3	1760291	1760292	A	G	TRUE	1	frdC	+	117	40	1	M	V	NonSynonymous_SNP	FALSE		FALSE	Missensse_SNP
18_0621851	NC_000962.3	1760687	1760688	C	G	TRUE	1	frdD	+	136	46	2	P	R	NonSynonymous_SNP	FALSE		FALSE	Missensse_SNP
18_0621851	NC_000962.3	1774658	1774659	C	T	TRUE	0	None							Synonymous_SNP	_		FALSE	Synonymous_SNP
18_0621851	NC_000962.3	1776679	1776680	C	T	TRUE	1	bioA	+	1288	430	2	A	V	NonSynonymous_SNP	FALSE		FALSE	Missensse_SNP
18_0621851	NC_000962.3	1778429	1778430	T	C	TRUE	1	bioD	+	571	191	2	M	T	NonSynonymous_SNP	FALSE		FALSE	Missensse_SNP
18_0621851	NC_000962.3	1779266	1788513	GGTTGGCCGTGGACTGCTGAAGAACATTCCACGCCAGGAGATCAACCATGACCACCACACCAGCACGTTTCAACCACTTGGTGACGGTAACCGACCTGGAAACGGGTGACCGCGCCGTCTGCGACCGCGACCAGGTGGCCGAGACGATCCGGGCGTGGTTCCCGGACGCGCCCTTGGAGGTGAGGGAAGCGCTCGTTCGGCTGCAGGCCGCGTTGAATCGGCACGAGCACACCGGCGAGCTCGAAGCGTTCCTGCGGATCAGCGTCGAGCACGCCGACGCCGCCGGCGGCGACGAGTGCGGCCCGGCGATCCTGGCCGGCCGCTCCGGGCCGGAACAAGCCGCCATCAACCGGCAACTCGGACTCGCCGGCGACGACGAGCCCGACGGCGACGACACCCCGCCGTGGAGCCGGATGATCGGGCTTGGCGGCGGAAGCCCAGCGGAAGACGAGCGCTGACGGTGAACACCGCGGCAACAGGACGCTGGGCGGTCCCACGGGCGGGGCATGGATAGCTTCCGGCCCATGGGCCGGAAGCTATCTCGGAGAAACAAATGGCGCCGCTGGCCGCCGGATCGCGGAGCTGGAGCGGCCGAAAGCCAAGCAGCGGCAGCGCGAGGGGCAGGATCATGGCCGCCAGGCTCGATATTCTGGTTTGGGGCCCATGGGCTACAAACCAGAATCAGAGCGTCATTCGACGAAAACAGACACTGCTATCGGCGCAGCCCTCGGCATCTCCGCCGGCACCTACCGGCGGCTCAAACGAATCGACAACGCAACCCACAGCGACGACAAAGAAATCCGCCGGTTCGCGGAGAAACAAATGGCGCCGCTGGTCGCCGGATCGCCGAGCTGGAACGCCCGAAAGCCAAGGAGCGCCAACGCGAGGGTGGTCGCCTCGGTGCATCGATCACCAATGCCGGCTTTGGTCCCATGGAACCAAAGCCGTCTCAGCGCCACACTGACAAGGAGGTAGGCGCAGCCCTCGGCATCTCCGCCGGCACCTACAAGCGGCTCAAACGAATCGACAACGCAACCCGCAGCGACGACAAAGAAATCCGCCTGTTCGCGGAGAAACAAATGGCGCCGCTGGCCGCCGGATCGCCGAGCTGGAACGGCCGAAAGCCAAGCAGCGGCAACAGGAAGGCGGCGACCATGGCCGCCAGGCTCGATATTCTGGCTTGGGGCCCATGGGCCCCAAGCCAGAATCGGAGCGTCGTTCGACGAAAACAGACACTGCTATCGGCGCAGCCCTCGGCATCTCCGCCGGCACCTACCGGCGGCTCAAACGAATCGACAACGCAACCCGCAGCGAGTTGGCGCGTGGGCGGCCCGGCACCCCTAAGCAGAGGCCGCCCACGCCTGGCCCTATCCTACCTACGCGGTAGTCTCCACCTTCAGAACTCGAAACGCGTTGCGCACCAGCACATCTGATCCGACCCTGAACCAGGCGAAGAATCCGCGCTGCCCGGTCGGCCGGCGATTCGGCCCGAACAGGTGAGGCACCAACTCCACCATGGACCCAACTCTGTCGCCGATGAGGAATTGCTTCCAGTCGCCAAGCACCAGTGGATGATTCGTCGCTGTCACCGCCGAATCAACGGTGTCCATGTGGGAGACTTCCAGGACAGACTTCCCGGCTAGCATCGGCGGACTGTCGTGCAGCGATGGGAATTTCAGCGCGCCATTCGAAGTTTCCGCCTGCCGCAACGTGTTGATGGTGGACAAGTTCGCCGCGAACGCGGCGCTGGCCTGGAACCTTGGCGGCAGCGCCGACTGCAACGCGTAAACATCCGCCGCCACAATCGCTTCTGACCCCGCGCCGACGACCACCTGATCGGAGGTGCCGGTTAGCGCGCTGACGAACCCGGTGGGCTCGCCGTTGCCGGAGCCGTTGACGAACGCCGCGGCCTGCAGTTGCTCAACGCTGTCCGCGAGAATCTTGCCGATCTCGCCAACGAAGCTCGCCGCGTCACCCTCCAGCTCGATGGAGAACGGAATCCAGCAGCTTCCACGGTAGTTCGGCACCGCCGGCTGGGCCAACGCTGGCGAATCGTCGGACACCTCCTGGGCTTCGGAGTACCAACGAGCTTCGGCGCCTTCGGAAGTCACGCCCCGCCAAATCTCGGAGGTCGTTTGCACCACCCTCGCCACCTGCCGAATCGGGTTCGTCGACCCATCACCCGACAGCAGGATCGCCGGGTCCAGCGCCGCCGGGATCAGAAACCCGCCTTGGGTGTCCACCAGGCCCATCGCTCGCTGCTCGGCGGCCACCGCGGCAGCCTCACGCCACGCGGCCGCTTCCCGGTCGGTCCAAACCGTGTGCCCCGCAACAGGATTGGAAACCCGCTTGACGAACGCGCCCAAATAGTCGCGGCTGCCGGTGGCCGCCAGCCAGCGCTGCGCCCACGAGGTGGACTGCGGCGGCCCGGTGCGGCACAAGGTTTCCGCGGTCTCCGCCGCCCGCGACGACATCAGGCCGTCTCGCACACAAGAATCCAGTGTGCGAAACGCGGTGTCCCGCAACGAGTTGCCCGGCGGCGCGTCGCCGTCGTCGCCGCCGGTGGGAGCGCCGGGCACCACCCTCAGCTCACCGGCCCGGTAGCGGCGCAGCGCCTCCTCGGCTTCGCGGCCGCGGCGGCGCTGCTCCGCCCGCAGTTCCTCGGCGTGGCGCGTCAGCGCCTGAAAACGCTGCGCCGCCTCACCGGTCAGGTCGCCGGCGACACTGTCGAGGAGCTGCTTCGCCGCGTCACGGGTTTCAGGTAAAGAGAGGTTTTTGATGTCGTCGAATTCGGTCATAGATTGTTCACCAATCGAGTAGGGACAGCCAGGCTTCGGCTGTCGAACGGGAAACGACTGTAAGCGATTCCGCGCGCACCCCGGCGATTTGTGCCCCCGAATAGGCCGGAACGCCGGTTAGGGAAACCTCTAACAGCGCCGCTTCGACGCGCACCAGCACATCCCCTTCGCGACGGTCCCGGATCGGTCGGAAACCCACCGAAAACGAGTCGACGACACCAGCTTTTACGTTCGCCAAAGCCTCGTCGCCGTCCGGGGTGTCCGCAATCTCGAACGCCCCGAACAAGCCGTGAGGCTCCTCCCGCAACTCAACGGCCCGGCCCACCGGGTAGCGGGTTCGAGCGTCGTGAGAGACCAGCAGCTTCAATTTGTGGCCGCGCTCGGCGATGGAGCGCCGAAAAGCGCCAGGAGCGAACATTTCCTGGAACTCGCCGTCGAAGTCGCGGACGGTGGTCGCCTCGTTGTAGGGCACGATGGTGCCGTGCACGGTTCGGCCTTCGCCAGACCGCAGCTCGGCCATGCGGAAAAGGATGCTACTCAAAATTCGGCCACCACCTAGCAGACGCAAGAAACGCGCGGAATCGCTTGTGGCGCATGGCGGCCGCTATCCGGGTTCCAGCCGCCCCGCGGCGACTGCCCGGCGTCAGCGGATGCCGAGATGCCAAACTCGATTGTATCACACACAAAAGGTCATCACCGGTCCGGGGCAAACGGGTTGAGCCCGTCGCCGTCGTCGCCCGGCGCCACCGCCAGTCGCTGCTCGGCGGCCGGGGTCAGGCCAAACTCGGAGGCCAAGCGCAGCAGATGCATGCGCGCCGTCTCCGCAACCGTCACCGCCGGGTTCCGGTGCACGACACCGGATTTCGGTGAGGTAATTGTGAGGCCTTCGGCGCGGACCCGCTGAACCGCCGCGACGTAGACGGACCAGGTCTCGCAGTACGCGGACAGGAGCGCCCGATCCTCAGGTTTGAGCAGGTCAAGCCGCTCCAAAGTCGGTGCGACGCGCCGCCATTCGGCCAGCGCCTCGGCGTCGAGCCAGTCCGGGGCATCCGGTGCCTGACGGATAAACTTCGGCGACTCGGGGACTTTCCGGCCGCCGGAATCGCGGCCGGGGGAGCGGCCCTCAACCAGTTTGAGCCGGGCCGGTTTCGGTGGTCTTGGCATCGGTCCTCCCATCAATTTTTAGTCTAGGTAATGAGCGTGCATGCGCGCCGGCACCGTGGCGGTGTCCGGGCTGGGCCTGGTCACGATGGCGACCCCGCCCCCTGGTCGTCGTCCTGCTCGATAGGTCGGGCGTCTCGCAGCGGGTCGTTGCCGGGATACGACGCGTGGAAGGCAAGCCAGTCACGATCGGCATGGACAAGAACATTGCCTCCGGCTTCGAGGTAGGCGTTCTCGGTGTCGCCGCGGAGGATAAGTGTTCCGTCTTTCGCGAAGGATTCGAGTGCTTCGACCGCCGCATCGGGTGAGCAACCCGTCTGCGAGCAGACAACCTGGACTGCCAGCTCGTGCATCAGTTGTCGTTCGTCGTTGGTCAGGGGCCGGTTGATCGGGGTCACTGGTCGACCTCTATGGTGTCGTCGGTGCTGTCGGCGACACCCTCGGCGATTAGGAACGGGCACGGCTTACCGACGTCGACGGGACAGTTCGCGCGCTTCCATTTGTTGTCGGCGACACCCATGACGGGTTCGCCGGTCTGCAGGTTCGGCAGGATGATGTACGGCACGGCGTCACCACAGCGTTTGCAGGTCGCCATACCGACATCGGCGTTGAAAGCCATGTCGGCGATTCGTCGCCGCAGTTCGGCGTGGTCGGGGGTTTCAGCCATGGCTTGTGTCCTTTCAAGCAGGGTTGGTAAGTGCGGTTCTGGCGGCATTGAGCTGCTGTTGCAGTATCGGGCATCCGGTTGGGGCGTCGGGGTGCAGCACTTTGGATAAAGCCCTGTACACGGCGGGTGTCCGCTGGGGTCCGACCGCCCGGAACAACGCTTTGGCCCAGTCGGTGCACTGCTGTTGCGCCGGGTCGGCGGGTCCGGTGACGGTGTGGCCGTGGTAGCGCAGCTCGGCGGCCAGCAGTGGGGTCCAGTCAGCGTCGATGAACCAGCAGCGGGTGTGCGCGGACCAGGAGCGGGCATAGGCGGGGATCGTGGACTTGATCAACGACACGATCGCAGAGTCGTAGGCGAATCGGACGCTGTGCCGACCGCCGGATGCCGGGGTGATCGCGACAGCGGTCATGCGGCACCGCCGGTGTTTGCTGGTTTGGCGGTACAGTCCGCCCGGTGGCGGCCGTGAACGGCCAGGTAGGTACCGCATCCTGGGCAGAACGGCACGGCAGGCCGTGACGCATGTGACGTTTGCGCGGTATAACCGCCATACGTGCGCGCGCGTAGGCGAACCTGGAAATGCGTCACATGCGTCACGTTAGGTGTGCTAATCATCGAAATCATCGGCCCCTCTCACCGCTATTCCGGCCCGCCAACGACCATCACGGGCCTTGTCAGTGACCGGGTATCCGTGGGTGTCGAGCGACTGGCCGAACGCTTTGCGCGAGATTTCGGGTACGCCTTCTTGCACCCGCCACCTTTGCCACGCCTCGAACAGATGCGTAGTAGTGGCTTTCAGCACCGGCGAGCTGGTGACGCATTCGTCGTCGATGAACCTCTTTATCGTGTCGGAGTCCTCGCGGTAATTCGACGTTGCCGCGAGCACCGCGTCCGGCTGGGATAGTCCGATTCGCTGATAGTCGCTCCATCCGGCCACCGCCCAGGACAGGATGCTGTCGGCCTCCAACTGCAACCGTGCGTCCAGTTCCCGGTCCTGCTCGTCGGCAGGAATCACTACTTCAAACGGCACCACTCGAATTCGCCGCCAGATGGCCGTATCATCGCCGGGCACTCTCGGTAGGTGGTTGGTGATGAGCAGTGGGGTATGTGACGGCGTGAATTCCACGAAGTCTTGCCGCATCTTTCGGGCGCGGATGGTGTCGCCGCCAGTCAGCCGTTTTATCGTTGATTCGGCCAGCCGGCGATCTTTTTCGCTCTCGGATACCGCTACCCATCGCACGCCGCGGAGGTCCATTTCGCCTGTTGGGTGAGCGTTTTCCCGGTGCATGAAAAGGTCAGGCTCAGCGGTGCAGGCATAATCGCCAAGGGCATAGCGAATCGCCTTGTCGAACACAGATTTTCCGTTGGCACCTACACCGATAAGAATCGCCAGGACATGTTCGCGGACGGTGCCTAGTAGGCCGACGCCGGCCAGGCGTTGCACGAACCCGCGCACACCTTCATCGGGCAGAACGCGGGTCAAGAACGCTTGCCAGAGAGGCGATTCGGTGTCGGACTGGTAGGCACCGCGGCATATCTTTGTGATGCGGTCAGCGGGCGCGTGGGGCCGCAATTTGAGCGTGTGCAGGTCCAGCGTCCCATTCGCGACGTTGAGCAAGTGCGGGTCGCTGTCGAGGTCGGCTACCGTCGCGGCGAATGGTACCAGTGCGGCGGCCAGGTCGAGCACGCCGGCCACGCCGGACGCCGATTCGCATTTTCGGACGTCGGCGCGTAATTCCTTGTCGTTGAGGCTGTCTGAGAGCGCTTGGCGCAGCTCTGCCAGCACTGCACGTTTGGCTTCGCCGCGGTCGTCGGCTGCCCAGCGTCTGCCGTCCCAGGAGTGCCAGCCGATCCCGGCCACGTGCAGCAGCTTGTCCTGGTAACGTTCGGCTAGCCGGTAGGCGATTCGGGCTTGGCCGCGATGAACTTGCGTCGGTTTGCCACCGTCGTCGATGAGCACGTGCCCGTCCCGGTCGATCCAGGGGGCGTCGGGATAGTCGGTGCCGTAGGGGATGTCGGCCATCACGCCACCCCCGCCCGCGGGATGTACACGCCGCGCCGTCGGACGATCTCGCGGGCGATGCCGGGCCAGTCGGCGGCCGCAGATACGTCACGTGACGCCTGCGCCATCGCCTCCTGGCACGTCTCTACCCTCAGAGCCCAGTGCCGGGCTGCGTCGCAGATCGCGGCCCATTTGCGAGGATCGGCGTCGTCGAGCTGACGCCAGGCCGGTGTGCCGGCCATCGGCCACGACCCGGCAGCATCCAGGACCGGCGCGACATGCTCGTGCACCGACCACCACGACACGGCGCGTGACGCGGTAGGATCGGCGCTAGACGGTGTGGCGACTGTCGCGGGTGCCCGGTCCTCCGTGGCCGGGCATCGTCGCGTCGGCGGCGACCCGCCGGCGCCGGCGGTCATCGGGCACCGCCTGACCGCCGCACGGGGCGCAGCAGCTCGGCCAGCCGGGTGCGCTGCTCGTCAGTCAGGGGCGGCGCTGCGGCGAGGGTGCGGATGAGGTAGTCCGCGATGTTCGCGGCAACGAGATCGGTTTTCGCGGCGATGAACTCGGGATCGTCGGATGCGCGGGAACGAGACAGTGCGGCTACGCGGCCGCGATGATGGTAGATGGTCGACACGTGCGACTCCTTGGGGACACCAAAACCCCGGAGTCGAAGCCGGCTACGTCGGAGTCTAGCAGCTACCACGCGTTGGGGTGGCGCGTAGTTTGTTCGGCGTGTCGCTTTCGCAGAGCGTGCGCCACAGCCACATGGCGACGACCACCGCGTCCGACTGCACCGCAAAACCCGGTGCGTAGTCGGGGTTGCCGGCCAGTCCGGTCAGTAGCCGCGGAACGTTCTCGCACAGTGTTTGCAGGTCGCCGTTGCGAACCCGCACGGGCCGCTGCTCGCACGTGCGCACGCCGGCGGCGCCGTACCTCAGGCAGGCGAATTCCCAGTGCAGCCGCACCCACCCGTCGCGGCGCATTTCAGGTCGTAGGCGAGACTCGTTGGGCGGCAAGCCAATAACGGCTCGCGGCTGGTTGTCGTCGTCGAGTAATGTTGCCACCGCTGGCGCCTGCGGTAACCAGCCCTGGGTCTCGTCGACCCAAATGATCGGCGCGACAAGATCGCAGCGCTCGTGTTCGATGCGGCCATCGCCTTTGCGGCCGTGGTCACAGACGATCACGATGTTGTGGTGCCGGCTCATCGCCAATTCACCTGCACCCGTTCGGGATTGAATATCCTGCCGCTCTTGCCGACCGGCTGGACAACGACTTCAGCGAGGACGTCGAGGACGGCGCGGAACCGGTCCGGCGACAGCTCGGCTATCATCCCGGCGACTTGCGGTGTTCCCAACGGTATCCCGTCGAACACTCGGAGCCGTTCCTGATCCTGTTGGCGGGCCTGAAGTTTCGTTATCTTGGCGTTGACGATGTCGGTGCTGATCTTCACCTGGCGCGCGGTCAGTAGCCCTTCGGCGCGTTCGACGGCGAGCCTGTCCAGCTCCCCGTAGAGGGTTTCCAGTTCCAGGCGGATGGTTTCGGCTTCGGCGGCGTCGTGAATCTCCCGGCGCAACAAGTCAACGGCGTCGGGCATGGCCAGCCGCTCGGCCACGATGTGATACAGGATCGGTTCGATGTTGTCGGCCAGGATGGCCACCCCGTGGCACGCCTTGCACACGTAGACGACCTGGCCGTCGGTGCGGTAGCTGCCGGCCAGGTGGTTGCCGCATTTGCCGCAGCCTGCCAGCCCGGTCAGCAGGTGGCGGCGCACGCTTTTGCGGCCGGGGGCGCGGCCGGGGGCGTCCAGCACGGCCTGGGCGGCCCAGAACGTCGCCTCGTCCACCAGCGGCGACCACTGGGCCTTGCCGACAATCGCGTCGCGGTCCACCGGGCCGTAGCGGGCACCCTTATATGCGCGTAGTCCGGCGTTGCGGGGTTTGCGCAAGAATTTCGACAGCGTTGTAGTCGTCCACGGGCGGCCGGTGATGGTGAACGCCCCGGCGTCGTTCCACTGGCGGCACACGTCGCCCAGGGACGCCCCGGCGAGGATGTCGGCGTAGGCCTGTTTGACCAGCGGCGCTGTCCGGGGGTCGGGTTCGGGACCGTTGGGGCCGGGCAGGTAGCCGAAGGCTTTCGACCAGTTGGGGTGGCCGCGTTCAGCTTTCTGGCGGGCGGCGCGGCGCTGTCGTGCCTTCTTGTGCTCGGTTTCGTGAGCGGCCACCGACCCCTTCAGGCGGGCGACTAGCCGGCCCTGGGGTGTCGCCAGGTCAACGTCGCCGGCGACGGTGGCCAGGGCCAGCCGCTTCTCGTCGGCTAATGACATGAAGGCTTCCAGCTCGATGGGACGGCGATGGAGCCGGTCCAGGTCCCAGGCCACCACGGCGGCGATCTTGCCGGCGGTGATGTCGGCCAACATCTGCTCGTAGGCGGGGCGGCGCTTGCCGGTTGATGCGCTGACGTCGTTGTCGAGGTACTCGACGGGCACCCATTTTCGCTGCCCGCACAGCTTTAGGCAGTCCTCGCGTTGGCGGGCCACGCCGAGCTGTTCGCCGGAGCGGTCTTCTGAGATTCGGAGGTAGACAGCAGCACGCACAGGTGTAGTGTATCTCACAGGTCCAC	-	FALSE	1	Rv1572c	-	31	11	2			INDEL	_	DEL	TRUE	Frameshift_INDEL
18_0621851	NC_000962.3	1788569	1788570	G	T	TRUE	1	Rv1587c	-	593	198	3	N	K	NonSynonymous_SNP	FALSE		FALSE	Missensse_SNP
18_0621851	NC_000962.3	1788573	1788574	T	C	TRUE	1	Rv1587c	-	589	197	2	H	R	NonSynonymous_SNP	FALSE		FALSE	Missensse_SNP
18_0621851	NC_000962.3	1788612	1788613	C	T	TRUE	1	Rv1587c	-	550	184	2	G	D	NonSynonymous_SNP	FALSE		FALSE	Missensse_SNP
18_0621851	NC_000962.3	1788626	1788627	C	G	TRUE	1	Rv1587c	-	536	179	3			Synonymous_SNP	_		FALSE	Synonymous_SNP
18_0621851	NC_000962.3	1788629	1788630	C	G	TRUE	1	Rv1587c	-	533	178	3	E	D	NonSynonymous_SNP	FALSE		FALSE	Missensse_SNP
18_0621851	NC_000962.3	1789445	1789446	C	T	TRUE	1	Rv1588c	-	390	131	1	V	I	NonSynonymous_SNP	FALSE		FALSE	Missensse_SNP
18_0621851	NC_000962.3	1789515	1789516	A	G	TRUE	1	Rv1588c	-	320	107	3			Synonymous_SNP	_		FALSE	Synonymous_SNP
18_0621851	NC_000962.3	1789563	1789564	C	T	TRUE	1	Rv1588c	-	272	91	3	R	L	NonSynonymous_SNP	FALSE		FALSE	Missensse_SNP
18_0621851	NC_000962.3	1789564	1789565	C	A	TRUE	1	Rv1588c	-	271	91	2	R	L	NonSynonymous_SNP	FALSE		FALSE	Missensse_SNP
18_0621851	NC_000962.3	1789649	1789650	C	T	TRUE	1	Rv1588c	-	186	63	1	A	T	NonSynonymous_SNP	FALSE		FALSE	Missensse_SNP
18_0621851	NC_000962.3	1789653	1789654	A	G	TRUE	1	Rv1588c	-	182	61	3			Synonymous_SNP	_		FALSE	Synonymous_SNP
18_0621851	NC_000962.3	1789670	1789671	C	T	TRUE	1	Rv1588c	-	165	56	1	A	T	NonSynonymous_SNP	FALSE		FALSE	Missensse_SNP
18_0621851	NC_000962.3	1789674	1789675	A	C	TRUE	1	Rv1588c	-	161	54	3			Synonymous_SNP	_		FALSE	Synonymous_SNP
18_0621851	NC_000962.3	1789677	1789678	C	G	TRUE	1	Rv1588c	-	158	53	3			Synonymous_SNP	_		FALSE	Synonymous_SNP
18_0621851	NC_000962.3	1792776	1792777	T	C	TRUE	1	Rv1592c	-	963	322	1	I	V	NonSynonymous_SNP	FALSE		FALSE	Missensse_SNP
18_0621851	NC_000962.3	1792777	1792778	T	C	TRUE	1	Rv1592c	-	962	321	3			Synonymous_SNP	_		FALSE	Synonymous_SNP
18_0621851	NC_000962.3	1798354	1798355	G	A	TRUE	1	Rv1597	+	61	21	2	G	D	NonSynonymous_SNP	FALSE		FALSE	Missensse_SNP
18_0621851	NC_000962.3	1803264	1803265	G	A	TRUE	1	hisH	+	601	201	2	S	N	NonSynonymous_SNP	FALSE		FALSE	Missensse_SNP
18_0621851	NC_000962.3	1804408	1804409	C	A	TRUE	1	impA	+	370	124	2	P	Q	NonSynonymous_SNP	FALSE		FALSE	Missensse_SNP
18_0621851	NC_000962.3	1811374	1811375	G	T	TRUE	1	trpB	+	248	83	3			Synonymous_SNP	_		FALSE	Synonymous_SNP
18_0621851	NC_000962.3	1817975	1817976	A	T	TRUE	1	tesB1	+	361	121	2	H	L	NonSynonymous_SNP	FALSE		FALSE	Missensse_SNP
18_0621851	NC_000962.3	1831219	1831220	A	C	TRUE	1	polA	+	555	186	1	T	P	NonSynonymous_SNP	FALSE		FALSE	Missensse_SNP
18_0621851	NC_000962.3	1831225	1831226	A	G	TRUE	1	polA	+	561	188	1	R	G	NonSynonymous_SNP	FALSE		FALSE	Missensse_SNP
18_0621851	NC_000962.3	1831287	1831288	C	T	TRUE	1	polA	+	623	208	3			Synonymous_SNP	_		FALSE	Synonymous_SNP
18_0621851	NC_000962.3	1834176	1834177	A	C	TRUE	1	rpsA	+	635	212	3			Synonymous_SNP	_		FALSE	Synonymous_SNP
18_0621851	NC_000962.3	1836285	1836286	G	C	TRUE	0	None							Synonymous_SNP	_		FALSE	Synonymous_SNP
18_0621851	NC_000962.3	1839758	1839759	G	C	TRUE	1	Rv1634	+	591	198	1	G	R	NonSynonymous_SNP	FALSE		FALSE	Missensse_SNP
18_0621851	NC_000962.3	1843619	1843620	T	C	TRUE	1	Rv1637c	-	72	25	1	N	D	NonSynonymous_SNP	FALSE		FALSE	Missensse_SNP
18_0621851	NC_000962.3	1843785	1843786	C	T	TRUE	1	uvrA	+	45	16	1	R	C	NonSynonymous_SNP	FALSE		FALSE	Missensse_SNP
18_0621851	NC_000962.3	1847918	1847919	C	G	TRUE	1	Rv1639c	-	539	180	3			Synonymous_SNP	_		FALSE	Synonymous_SNP
18_0621851	NC_000962.3	1849050	1849051	C	T	TRUE	1	lysX	-	2984	995	3			Synonymous_SNP	_		FALSE	Synonymous_SNP
18_0621851	NC_000962.3	1849608	1849609	T	C	TRUE	1	lysX	-	2426	809	3			Synonymous_SNP	_		FALSE	Synonymous_SNP
18_0621851	NC_000962.3	1849933	1849934	A	G	TRUE	1	lysX	-	2101	701	2	I	T	NonSynonymous_SNP	FALSE		FALSE	Missensse_SNP
18_0621851	NC_000962.3	1854299	1854300	T	C	TRUE	1	tsnR	+	694	232	2	L	P	NonSynonymous_SNP	FALSE		FALSE	Missensse_SNP
18_0621851	NC_000962.3	1855906	1855907	G	T	TRUE	1	PE17	+	143	48	3			Synonymous_SNP	_		FALSE	Synonymous_SNP
18_0621851	NC_000962.3	1856776	1856777	G	C	TRUE	1	Rv1647	+	3	2	1	A	P	NonSynonymous_SNP	FALSE		FALSE	Missensse_SNP
18_0621851	NC_000962.3	1859558	1859559	C	A	TRUE	1	pheS	+	826	276	2	A	D	NonSynonymous_SNP	FALSE		FALSE	Missensse_SNP
18_0621851	NC_000962.3	1864037	1864037	-	CC	FALSE	1	PE_PGRS30	-	1344	449	1			INDEL	_	INS	TRUE	Frameshift_INDEL
18_0621851	NC_000962.3	1864924	1864924	-	CCGCCGGCCCCGCCGTCGGGT	FALSE	1	PE_PGRS30	-	457	153	2			INDEL	_	INS	FALSE	Inframe_INDEL
18_0621851	NC_000962.3	1877743	1877744	A	C	TRUE	1	pks7	+	2440	814	2	E	A	NonSynonymous_SNP	FALSE		FALSE	Missensse_SNP
18_0621851	NC_000962.3	1879428	1879428	-	G	FALSE	1	pks7	+	4125	1376	1			INDEL	_		FALSE	Inframe_INDEL
18_0621851	NC_000962.3	1885384	1885385	T	G	TRUE	1	pks8	+	3681	1228	1	L	V	NonSynonymous_SNP	FALSE		FALSE	Missensse_SNP
18_0621851	NC_000962.3	1885771	1885772	G	A	TRUE	1	pks8	+	4068	1357	1	A	T	NonSynonymous_SNP	FALSE		FALSE	Missensse_SNP
18_0621851	NC_000962.3	1886154	1886155	G	T	TRUE	1	pks8	+	4451	1484	3			Synonymous_SNP	_		FALSE	Synonymous_SNP
18_0621851	NC_000962.3	1888372	1888373	T	C	TRUE	1	pks9	+	347	116	3			Synonymous_SNP	_		FALSE	Synonymous_SNP
18_0621851	NC_000962.3	1892016	1892017	T	C	TRUE	1	pks11	+	791	264	3			Synonymous_SNP	_		FALSE	Synonymous_SNP
18_0621851	NC_000962.3	1894300	1894300	-	GTCTTGCCGC	FALSE	1	Rv1668c	-	1041	348	1			INDEL	_	INS	TRUE	Frameshift_INDEL
18_0621851	NC_000962.3	1894421	1894422	A	G	TRUE	1	Rv1668c	-	920	307	3			Synonymous_SNP	_		FALSE	Synonymous_SNP
18_0621851	NC_000962.3	1897607	1897608	C	T	TRUE	1	Rv1672c	-	599	200	3			Synonymous_SNP	_		FALSE	Synonymous_SNP
18_0621851	NC_000962.3	1901492	1901493	T	C	TRUE	1	Rv1676	+	446	149	3			Synonymous_SNP	_		FALSE	Synonymous_SNP
18_0621851	NC_000962.3	1902336	1902337	A	C	TRUE	0	None							Synonymous_SNP	_		FALSE	Synonymous_SNP
18_0621851	NC_000962.3	1906077	1906078	A	G	TRUE	1	moeX	+	828	277	1	T	A	NonSynonymous_SNP	FALSE		FALSE	Missensse_SNP
18_0621851	NC_000962.3	1907295	1907296	G	C	TRUE	1	Rv1682	+	893	298	3			Synonymous_SNP	_		FALSE	Synonymous_SNP
18_0621851	NC_000962.3	1916136	1916137	A	G	TRUE	1	Rv1691	+	188	63	3			Synonymous_SNP	_		FALSE	Synonymous_SNP
18_0621851	NC_000962.3	1917971	1917972	A	G	TRUE	1	tlyA	+	32	11	3			Synonymous_SNP	_		FALSE	Synonymous_SNP
18_0621851	NC_000962.3	1924007	1924008	G	A	TRUE	1	pyrG	+	179	60	3			Synonymous_SNP	_		FALSE	Synonymous_SNP
18_0621851	NC_000962.3	1931178	1931179	C	A	TRUE	1	cycA	-	277	93	2	R	L	NonSynonymous_SNP	FALSE		FALSE	Missensse_SNP
18_0621851	NC_000962.3	1931717	1931718	G	C	TRUE	1	PPE22	-	936	313	1	L	V	NonSynonymous_SNP	FALSE		FALSE	Missensse_SNP
18_0621851	NC_000962.3	1933987	1933988	G	A	TRUE	0	None							Synonymous_SNP	_		FALSE	Synonymous_SNP
18_0621851	NC_000962.3	1944106	1944107	A	G	TRUE	1	Rv1716	+	531	178	1	S	G	NonSynonymous_SNP	FALSE		FALSE	Missensse_SNP
18_0621851	NC_000962.3	1944401	1944402	T	C	TRUE	1	Rv1716	+	826	276	2	V	A	NonSynonymous_SNP	FALSE		FALSE	Missensse_SNP
18_0621851	NC_000962.3	1945099	1945100	T	C	TRUE	1	Rv1718	+	291	98	1			Synonymous_SNP	_		FALSE	Synonymous_SNP
18_0621851	NC_000962.3	1950766	1950767	T	C	TRUE	1	Rv1724c	-	284	95	3			Synonymous_SNP	_		FALSE	Synonymous_SNP
18_0621851	NC_000962.3	1955581	1955581	-	GTCTGATTGCCCGGTTCCTCCTCGCGCCGCAAACGGCGCGCATCGTCACCGGGCGTCGTCTGATTGCCCGGTTCCTCCTCGCGCCGCAAACGGCGCGCATCGTCACCGGGCGTCGTCTGATTGCCCGGTTCCTCCTCGCGCCGCAAACGGCGCGCATCGTCACCGGGCGTC	FALSE	0	None							INDEL	_	INS	FALSE	Inframe_INDEL
18_0621851	NC_000962.3	1955760	1955763	GAA	-	FALSE	1	Rv1730c	-	1484	495	3			INDEL	_	DEL	FALSE	Inframe_INDEL
18_0621851	NC_000962.3	1955913	1955932	CCGGAAGTCGATGACCGTT	-	FALSE	1	Rv1730c	-	1331	444	3			INDEL	_	DEL	TRUE	Frameshift_INDEL
18_0621851	NC_000962.3	1955932	1955933	G	T	TRUE	1	Rv1730c	-	1312	438	2	T	K	NonSynonymous_SNP	FALSE		FALSE	Missensse_SNP
18_0621851	NC_000962.3	1955940	1955941	G	C	TRUE	1	Rv1730c	-	1304	435	3	D	E	NonSynonymous_SNP	FALSE		FALSE	Missensse_SNP
18_0621851	NC_000962.3	1960283	1960284	C	A	TRUE	1	Rv1733c	-	203	68	3	Q	H	NonSynonymous_SNP	FALSE		FALSE	Missensse_SNP
18_0621851	NC_000962.3	1961734	1961735	A	G	TRUE	1	Rv1735c	-	53	18	3			Synonymous_SNP	_		FALSE	Synonymous_SNP
18_0621851	NC_000962.3	1967025	1967026	C	T	TRUE	1	Rv1739c	-	611	204	3			Synonymous_SNP	_		FALSE	Synonymous_SNP
18_0621851	NC_000962.3	1967236	1967237	C	A	TRUE	1	Rv1739c	-	400	134	2	R	L	NonSynonymous_SNP	FALSE		FALSE	Missensse_SNP
18_0621851	NC_000962.3	1967542	1967543	C	A	TRUE	1	Rv1739c	-	94	32	2	G	V	NonSynonymous_SNP	FALSE		FALSE	Missensse_SNP
18_0621851	NC_000962.3	1971724	1971725	G	C	TRUE	1	idi	-	266	89	3			Synonymous_SNP	_		FALSE	Synonymous_SNP
18_0621851	NC_000962.3	1980651	1980652	G	T	TRUE	1	Rv1751	+	1031	344	3			Synonymous_SNP	_		FALSE	Synonymous_SNP
18_0621851	NC_000962.3	1982062	1982062	-	G	FALSE	1	PPE24	-	2712	905	1			INDEL	_		FALSE	Inframe_INDEL
18_0621851	NC_000962.3	1982137	1982137	-	GGGGGAGGGTGAAGCCGGTGAGGTTGATGGGGTCGATGGTCAGCGGTGGGGTGGTGATGGGTGGGGTGGTGATTTGGGGGGAGGGTGAAGCCGGTGAGGTTGATGGGGTCGATGGTCAGCGGTGGGGTGGTGATGGGTGGGGTGGTGATTTGGGGGGAGGGTGAAGCCGGTGAGGTTGATGGGGTCGATGGTCAGCGGTGGGGTGGTGATGGGTGGGGTGGTGATTTG	FALSE	1	PPE24	-	2637	880	1			INDEL	_	INS	FALSE	Inframe_INDEL
18_0621851	NC_000962.3	1983194	1983195	A	G	TRUE	1	PPE24	-	1580	527	3			Synonymous_SNP	_		FALSE	Synonymous_SNP
18_0621851	NC_000962.3	1983197	1983198	C	G	TRUE	1	PPE24	-	1577	526	3			Synonymous_SNP	_		FALSE	Synonymous_SNP
18_0621851	NC_000962.3	1983290	1983291	C	T	TRUE	1	PPE24	-	1484	495	3			Synonymous_SNP	_		FALSE	Synonymous_SNP
18_0621851	NC_000962.3	1983313	1983313	-	TCAACGACGGCAACGTCAACCCGGGCAGGCTGAAGGCGCCGACGGTGATGTTGGCTGGTGTGGTGGCGGCCGGGATGTTCAACGACGGCAACGTCAACCCGGGCAGGCTGAAGGCGCCGACGGTGATGTTGGCTGGTGTGGTGGCGGCCGGGATGGTCAGCGACGGCAACGTCAACCCGGGCAGGCTGAAGGCGCCGACGGTGATGTTGGCTGGTGTGGTGGCGGCCGGGATGG	FALSE	1	PPE24	-	1461	488	1			INDEL	_	INS	FALSE	Inframe_INDEL
18_0621851	NC_000962.3	1984076	1984106	GTTGGCGTTGCCGATGTTGGCAAGGCCGTT	-	FALSE	1	PPE24	-	698	233	3			INDEL	_	DEL	FALSE	Inframe_INDEL
18_0621851	NC_000962.3	1986637	1987701	GCGCTGCTGCACTCGGACTTGGTACCGGTACATTCAAGGCCCATCGGGGCCGCGGATACCACGACCACCGGTGCCGAACATCGACGATCCGATCAATTTGCGTCCACTGTCGCCCGGACAGGTCAACAAGGTGTGGCTCTGGCAATCGCTACCCGGTCCCTGGATCGGGTCCGCACGGAATACCGTGTACCTGACCGGATTTGAGTTCCTCGAGCCTTAGCACGGACCGCTCGGAATACCACGGGTAGGCGTGGTTTCCTGCGTGGGCATGATCTGTGGATCAGGAACCCGATACGGGATTCCACGGTTTATCGTGCCCAGCGCCGCGTTGGGCACGCACTGCGGCACCGTTGATAGCGCGTGCAGCCCGGGATAATCCAGGTTGGGCCATGATGAGTTGGGCGGGACAGCGAAGTTGAACGTTGACGTCATGTCGCCGGTCACACTGCGCCGCCAAGCCGTGAGGTTGGGAACTGGCACCCCGAACCGAGTTTCGAGCAATCTCAGCTGTGAGGTGTGGTCAAACGTGTCGTGAACCATCTGCGGGCCACGGCTGTACGGCGAAATGACGAAGCAGGGAACGCGAAAGCCCAAACCGATCGGCCCGCGTATTCCGCCGGAGCCCGGCACCTGATCGATGTCAGGCACCGTGACATATTCGCCGGGAGTCCCGGCCGGCGCGGTAGCAGGAACAACGTGGTCGAAAAAGCCGCCGTTTTCGTCGTAGCTGACGATCAGCGCCGTCTTTTCCCACACCGCAGGATTGGCAAGCAATATTCTTAAGATGTTGACGATTGCGAAAGCCCCGGCCGCGGCTGGAACCGCAGGATGTTCGGATTCGAGAACATTGGGAATCACCCAGGAGACCCGCGGCAGTCTATTGGCTAAGACGTCGGCCGCGAAGCTCGCGGGATAGCTTGGTGCCACGCCAAAGCGGACAAGATCTGACCTGGGATCGGCTGACTGTTTGAAAGACGTCACAAGCGAGCCGTAAGTAAGAACCGAGGAGATGGGCCCGAGTGTCTTGTTGCGATACACCTTCCAGCTGACGCCGGCATCGCTAA	-	FALSE	1	Rv1754c	-	32	11	3			INDEL	_	DEL	TRUE	Frameshift_INDEL
18_0621851	NC_000962.3	1989057	1998622	GAGAGGACTTCATCGATGCGCTGCGTTCCAAGATTGGCGAGAAGTCTATGGGCGTTTATGGGGTCGACTACCCGGCGACCACGGATTTCCCGACAGCGATGGCCGGTATTTACGACGCGGGCACCCATGTCGAACAGACGGCGGCGAACTGTCCCCAAAGCAAGCTGGTGCTCGGCGGATTTTCCCAAGGTGCGGCCGTGATGGGCTTTGTTACCGCGGCGGCGATTCCGGATGGGGCGCCGTTGGACGCGCCCAGGCCGATGCCGCCCGAAGTCGCCGACCACGTGGCCGCCGTCACACTCTTCGGAATGCCCTCGGTTGCGTTCATGCACTCGATCGGCGCGCCGCCGATCGTCATCGGTCCGCTATATGCAGAAAAGACCATCCAGCTGTGCGCCCCGGGCGACCCCGTCTGTTCTAGCGGAGGCAATTGGGCGGCGCATAACGGGTACGCCGACGACGGCATGGTCGAGCAGGCCGCAGTGTTTGCCGCCGGTCGGCTCGGTTAAGGCAGTGTCAGCCACTCGCCACTCAGCCCGACACCGATCGGACGTCGTGACCGGCGGGACCGAGAACTGCTCGATCCGCAACAACGCCGCGACGTGGATTGTGTCCCATGGTGAGCTGTGACTTGGAGTGCGGGTGGTGAGCTGAAGGCCCGTTGTCGACCGAAACGGGGCGACGTCCGCGACTTCCTGTACAACCTGATGCTCTGGGATTTGGGCTGCGGATGCGCGGCGGGGGTTCGCTCTGGTGTCGTCGGTGTTCCGCCGCGCTACGTCAAGCCGTGCTGCCCATCCCGGCCGAGTACCAGCCCACCGGCGCCGCCGGCACCCGCCGTGCCCCCGGCTTTTCCGGCATTGCCGCCGTTGCCGCCGTTGCCGATCACCACGGCGTTGCCGCCGGCTCCACCCTTGCCGCTGGTGGCGCCATCCCCGCCGGCGCCACCGTCACCGCCGTTGCCGTACAGCCCGGCCTTGCCGCCGGCGCCGCCGTTCCCGCCGGCGCCGGTATCGCTGGCGCCGCCGGCGCCGCCGGCGCCGCCGAAGCCGCTGCGAAGGCCGGTGATTTGGCCGGCCCCACCGGTGCCGCCATCACCGCCAGTGCCATTGAGGCTGTAGCCCCCGTTGCCGCCGGCCCCGCCGGAGCCGTAGAACAATCCCGCGCTGCCGCCGGCGCCGCCAGCACCGGCCTTGCCTGACAGGCTGGAGCCGCCGCTGCCGCCGGCACCGCCCGACGCATTGAGGGTGAGCGAGCCAGCATTGCCGCCTACACCGCCACCCCCGCCGGCCATGCCCCCATGACCGCCGGCCCCGCCAGAGCCGCCGGCACCGTACAGCCCACCGGGCCCGCCGGCACCGCCTGTCCCTCCGGCCCCCGTGGAGCCGCCGTTCCCACCTGGTCCGCCGGTTCCCCCGTGGGCGTACAGCCCGCCGGCCCCGCCGGCCCCGCCGGCGCCCCCGGCGGTGCTGCCGGTCCCGCCGGCGCCGCCGGCCCCCCCGTTGGCGAACAACCCGGCAGCGCCGCCAGTCCCGCCGGCGCCGCCAGTGGTAACGCCTGCGGTGAAAGCGCCGCCGCCACACCCGCCGAGCCCAGCCGCGCCGATGAGCAAGCCGGCGTTCCCGCCGGCCCCGCCGACGCCGCCGGTGGTGGTGGCGGCCCCGCCGACACCACCGGTACCGCCGGAACCGATCAAGAAGGCGGATCCGCCGGCGCCACCGGCCCCGCCGGCACCCGCCGTTCCGACGCCGCCGGCCCCGCCGGCGCCACCGGTGCCAAACAGGATCCCGCCTGCCCCACCGGCGCCGCCCGCGCTGCCGTTGGTGCCGGCCGCACCGGCCCCGCCGTTGCCGCCGTTGCCGAACAACCAGCCGCCGGCACCGCCATCGTCCCCGGTTCCCGGCGTCCCACTGTCGCCGTTACCGATCAGCGGGCGTCCGGTCAATGCCTCGGTGGGTTCGTTGATGAAACTGAGAATGTCCTGCTGCAGGTTGTGCCATGGCGAGGTGCTCTCGGGAGCGTTATATCCGTCGGCGCCCAGCAGCAACCCGCCGAAGCCGCCGAAGCCGGACTTGCCGGCGAGCGCGCCGATGCCGCCCTCGCCGCCGTTGCCGATCAGCACGGCATTTCCACCGGCCCCGCCGACACCACCGGTGCCGCCACTCTCGCCGCCGTTGCCGCCGTTGCCGCCGTTGCCGATCAACCCGGGCGCCCCACCCGCCCCACCCGCCCCACCTGCGGCGGTGCCCGCGGGGCCCCCAGAGCCGCCAGCACCGCCGGAGCCGCCGGAGCCGCTGAGCATGCCGGCGCTGCCGCCGACCCCACCCTGCCCGCCGGCGGCGAAGCCGAACCCGCCGGTGCCGCCACCCCCGCCGGAGCCGAAGAGCATGCCGGCGTTACCGCCGGCTCCGCCGGCGCCGCCCTTACCACCACCGAAGACAGTGCCGCCAGCCCCACCGGTGCCGCCGGCGCCACCGGCGGCACCCAGGGAAAGCGTCCCGGCGTTACCACCGTTACCGGCAGCGCCGCCGGTGGTCAGTCCTGACCCGCCTGCCCCGCCGTCCCCGCCGGCGCCGAACAAACCGCCGCCCCCACCGTCCCCGCCGGCCCCGCCGGTGCCGAGCGTTCCGTGATCCCCGAATCCGCCCGCCCCGCCCATGCCGCCGGCACCAAACAACCCGCCGGCCCCGCCGGCGCCGCCCGCCCCGCCCGTGTGACCCTGCCCACCGGCGCCGCCGACACCGCCGGTGGTGAACAGCCCACCGGCCCCGCCGGCGCCGCCAGCCCCACCGGCAGTGCTGAAGCTGAACCCGCCGGCACCGCCGGCCCCGGCGGCGCCGGCGAGCATACCGGCGTTGCCGCCGGTTCCGCCGGTACCGCCGATGCCACCGACAAGAGACGTCGCAGCCCCGCCGGCGCCGCCGGCGCCGCCGGCCCCAAACAGCATGGCGGACCCGCCAGCGCCACCGGCCCCGCCGATCCCGTTGTTGGCGGTGGCGGTTCCGCCGGCACCGCCGGCCCCGCCGTTGCCGAACAGCCCGGCGGCCCCACCAGGGCCACCAGCCCCGCCGTTGGCGCCCTTTGCACCGGATCCGCCGGCGCCACCGTTGCCGATCAACCAGCCGGCATCCCCTCCGTTGGCCCCGGTGCCGGGAGCACCGTTAGCCCCGTTACCGATCAGCGGACGGCCGGTAGCGGCCAGGACGGGCGCGTTGATCGAGTTGAGCAGCGGCGTCACGGCGGCGGCCTCGGCGGCCGCATAGGCGCCCCCCCCGGTGGTCAGCGCCTGCACGAACCGACCATGAAACGCCGCCGCCTCGGCGCTCGCCGCCTGATAGGCCCGGCCGTGCGCGCCGAACAACGCAGCGATTGCCGCCGAGATCTCATCGGCACCGGCGGCCAGCAGGCTCGTCGTGTTGGCCGCCGCAGCCGCGTTGGCCCCAGCGATCGTCGAGCCGAGATCGGCTAGATCCGTCGCCGCCGCCGCGATAGTCTCCGGCACCGCGATCACAAACGACATCTGAAAACCTCCCACGACCGCTGACCACCAGGTAATGCCGACGACCCAGGAAGCCTCGGCGCCGGGTGAATCGGTGCCAATCAGCGTATGGGCGGGCAGGCGACCCAACCGGTGTTCCAGCCCGACTCATACCCGCTGTCAAATGACCTGACAATCACTCGGTGGTCACACGCTGCGTGCTTCACATTGGTAGCTTGGGCACGTCGGCAACCGTCACAGCTGTCACACGGGTCCCTGTGGGGTTGGTCGGCCACCGGCGACAACGTTTCCTGCGCGCCTTGATCTGTCGCCGCTGGGCAGGCATCGCCGCGACGGCCGTATCAGGCTTGGTCGGTGTGAGCCGCCAAATCGGTATTGACGAATTCGTCATCGAACTCCCGGCCAAGACCACTTAGGTCTGATGGCCTGGTTCTCGTCCTCAAGCCGCGTTAGCACCACTTCGGGACGCCACGCGGTTCAGCCCGTTCTCCTCGAATAGCAGCCTGCCGGTGCCACCGGCGTCTGGGCACCCCAGACTTTCGCGCCGCTGTCACCCGTTGCGAAGGCCCCCGCAATGGCACGGTCACCGACATGTGATGCCGAGGGGCTGCGCCGGGGCTAGATTCGCGTGCAATGCGTGCCTAAACTTTTTGGCGGGGTTGGGGATTTCTGAACCGATCAGTCCCGGGTGGGCGGCTATGGAGCGACTAAGCGGACTCGATGCTTTCTTCCTCTATATGGAGACACCGTCGCAGCCGCTGAACGTGTGCTGCGTCTTGGAGTTGGACACCTCGACGATGCCGGGCGGCTACACGTACGGCCGGTTTCATGCCGCGTTGGAGAAGTATGTCAAGGCGGCGCCCGAATTTCGGATGAAGCTCGCCGATACCGAGCTTAACCTGGATCACCCCGTGTGGGTGGACGACGACAATTTTCAGATCCGGCACCACCTGCGCCGGGTCGCTATGCCCGCGCCCGGAGGGCGTCGCGAGCTGGCCGAGATCTGTGGGTACATCGCCGGGTTGCCGCTGGACCGTGACCGCCCGCTGTGGGAGATGTGGGTCATCGAAGGCGGTGCCCGTAGCGACACCGTGGCGGTGATGCTCAAGGTCCACCACGCCGTGGTCGACGGTGTCGCCGGTGCGAACCTGCTGTCCCACCTGTGCAGCCTGCAGCCCGATGCGCCGGCACCGCAACCTGTCCGGGGCACCGGTGGCGGCAATGTGCTGCAGATAGCTGCGAGTGGGCTGGAGGGGTTCGCGTCGCGGCCAGTGCGGCTGGCGACGGTGGTACCGGCGACAGTGCTCACATTGGTGCGCACATTGCTGCGTGCCCGTGAGGGCCGTACCATGGCCGCCCCGTTTTCGGCCCCACCGACTCCGTTCAACGGCCCCCTCGGTCGGCTGCGCAACATCGCGTATACACAGCTCGACATGCGCGACGTCAAGCGTGTCAAGGACCGGTTTGGGGTGACCATCAACGATGTGGTGGTGGCGTTGTGTGCCGGAGCGCTACGGCGCTTCCTACTCGAGCACGGCGTGCTGCCCGAGGCCCCGTTGGTGGCCACCGTGCCGGTTTCGGTACACGACAAGTCGGACCGACCCGGGCGCAACCAGGCCACCTGGATGTTCTGTCGGGTACCGAGCCAGATCAGCGACCCCGCCCAGCGCATCCGCACCATCGCCGCCGGAAACACCGTCGCTAAAGACCACGCCGCGGCCATCGGCCCCACCCTGCTGCACGACTGGATTCAGTTCGGCGGCTCGACGATGTTCGGAGCGGCCATGCGGATCTTGCCGCACATTTCGATAACGCATAGCCCCGCCTACAATCTGATCCTGTCGAATGTGCCCGGACCCCAGGCCCAGTTGTACTTTCTGGGTTGCCGAATGGACTCGATGTTTCCCCTCGGCCCCCTCCTTGGCAACGCGGGCCTCAACATCACCGTCATGTCCCTCAACGGGGAACTGGGTGTCGGCATTGTCTCCTGCCCCGACCTGCTGCCGGACCTGTGGGGCGTGGCAGACGGGTTTCCCGAGGCGCTCAAAGAGCTGCTGGAGTGCAGTGATGACCAGCCGGAAGGCAGCAACCACCAGGACTCCTGAGTCGTACGTTCAGAACCGGTAGTCGGTGCCGGTGCCCAGAACTTCGATGGCTGCGTTGATGTTCGGGATCACTGTGGCGCCGTATCGGCTGACGATCTGCCCAAGCGCGCGAGCAAGGTGCGGACCCACGGCCTCGGCGATGAGGGCGTCCTCGGCGATGACGATGCCGTTCACCATGTGGGCAGCGAGCAGCCGGCCGTCGTGGGCGACCTCGTAACGCCAGTCACCGATCTGGATTCGCTCGGGATTAGACCGAAAAAAGCCACGTCGTGCGGGGGTATGAATCACTCCCGGAAGTCCGGCGAACACTTTGACCACCAACGCGACACCGCCGGGACCGACGAGCGCGGCCGCGACGGCGCGGCTCACTCGCTCGGTATCGAAATCAGACATCAGCTGTCCATCGGCAGGACGAATGACGGTGTGATCGTTTCCCCGCTGCCGGTGCGGCGCACGGCGGTTCCCGCGGTGTAGAACTCCACCGTGTGCACTCCCCACGCGTAGTTCGAGATGGCGAAGTGCACGCCCACCACGCCGGTTGCGCCGTCTCGCTCGGCCTCGCTCTGCATGCGTGACATTGCCAGCTCACGCGCTTGGTAGTTGCCTTGCGTCCACTGTGGCATCTCCATGTTGCGGCCGATCTGGCGAAGCGTTTGCATGAATCCCTGCACGGCGATGTGGAATACGCAATTGCCCATCACGAACGCCACCGGCGCAAACCCGGATCGCAGCAGCGTCACCATGTCCTGGCCGGATAGATGACTGGAGAATGCTTGGCCGTTGGGACGCCGAAATGCTCCGGGCTTGGCGGTGTATCGCACTGCGGTACCGACCGCCATGAACTCAAGGTGTTCCCCGCCCTCCCCATGGTGGCGCCAGTTGAGCCGGACACCGACGATCCCGTCCGCTTTGAGGGCATCGGCTTCGGCCTGCATGCGCGCCATCGCATTCCAGCGCGCCCGGTATGTCGCCTCGGTGAGGACACCCAGTTCCTGTTGCTGCCTCATGCCGCTGAATTGGAAGCCGACGTGATAGACCGAGACACCCATGACCAGCTCGATGGGCTCAAACCCGGCCCCATGCAGCAATGCGAACTCGTTGATCGACAAGTCGGACGTGAATGACTTCTCAGCGTGCGACAGCCGTTCGCTGGCTACTGGATCGAGCGAGCTTGATTGCATCGTTGTGCGTCCTTCCTGTGGTGTGTGTCAGCGTACGACGCGCAAACCATGCAGCGTCTGCCATCAGCGTCCCCAGGGCATCGGCGGCGTCTTGGCGCCGGCAACGCTGTTGTCTGGCAGTCGCGCCGGGGAGTCGACGCTACCGGTCGGCACCGCGCCGGCCGCGCATGAGTGAGGTGGCAGCGCGTAACGCGCCGCGTAGTGCGTAGACGGCAGTCACCGCCGCCAACAGGATCAACAGGACAAAGGTCGGCAACCTGAACCGCCCCGGCATGTCCGGAGACTCCAGTTCTTGGAAAGGATGGGGTCATGTCAGGTGGTTCATCGAGGAGGTACCCGCCGGAGCTGCGTGAGCGGGCGGTGCGGATGGTCGCAGAGATCCGCGGTCAGCACGATTCGGAGTGGGCAGCGATCAGTGAGGTCGCCCGTCTACTTGGTGTTGGCTGCGCGGAGACGGTGCGTAAGTGGGTGCGCCAGGCGCAGGTCGATGCCGGCGCACGGCCCGGGACCACGACCGAAGAATCCGCTGAGCTGAAGCGCTTGCGGCGGGACAACGCCGAATTGCGAAGGGCGAACGCGATTTTAAAGACCGCGTCGGCTTTCTTCGCGGCCGAGCTCGACCGGCCAGCACGCTAATTACCCGGTTCATCGCCGATCATCAGGGCCACCGCGAGGGCCCCGATGGTTTGCGGTGGGGTGTCGAGTCGATCTGCACACAGCTGACCGAGCTGGGTGTGCCGATCGCCCCATCGACCTACTACGACCACATCAACCGGGAGCCCAGCCGCCGCGAGCTGCGCGATGGCGAACTCAAGGAGCACATCAGCCGCGTCCACGCCGCCAACTACGGTGTTTACGGTGCCCGCAAAGTGTGGCTAACCCTGAACCGTGAGGGCATCGAGGTGGCCAGATGCACCGTCGAACGGCTGATGACCAAACTCGGCCTGTCCGGGACCACCCGCGGCAAAGCCCGCAGGACCACGATCGCTGATCCGGCCACAGCCCGTCCCGCCGATCTCGTCCAGCGCCGCTTCGGACCACCAGCACCTAACCGGCTGTGGGTAGCAGACCTCACCTATGTGTCGACCTGGGCAGGGTTCGCCTACGTGGCCTTTGTCACCGACGCCTACGCTCGCAGGATCCTGGGCTGGCGGGTCGCTTCCACGATGGCCACCTCCATGGTCCTCGACGCGATCGAGCAAGCCATCTGGACCCGCCAACAAGAAGGCGTACTCGACCTGAAAGACGTTATCCACCATACGGATAGGGGATCTCAGTACACATCGATCCGGTTCAGCGAGCGGCTCGCCGAGGCAGGCATCCAACCGTCGGTCGGAGCGGTCGGAAGCTCCTATGACAATGCACTAGCCGAGACGATCAACGGCCTATACAAGACCGAGCTGATCAAACCCGGCAAGCCCTGGCGGTCCATCGAGGATGTCGAGTTGGCCACCGCGCGCTGGGTCGACTGGTTCAACCATCGCCGCCTCTACCAGTACTGCGGCGACGTCCCGCCGGTCGAACTCGAGGCTGCCTACTACGCTCAACGCCAGAGACCAGCCGCCGGCTGAGGTCTCAGATCAGAGAGTCTCCGGACTCACCGGGGCGGTTCAGGCCCCGATGGTGTGCCCGGTGGTGATACGGGCACACCAGCACCAGGTTGGCCAGCTCGGTGGCCCCACCGTCCTGCCAATGTCGGATGTGGTGGGCGTGCAAACCCCGGGTGGCCCCACAACCGGGAACCACACACGTGCGGTCGCGATGCTCAAGCGCACGACGCAACCGACGATTGATCTGACGAGTCGTTCGACCGCAGCCAATGACCTGCCCGTCACGTTCAAACCAGGCCTCAAAGGTGGCATCACAGAGCAGATATCGGCGTTCGGACTCGCTGAGCAGCGGACCCAGGTGCAGGCCAGCGGCACGCTCCTGCACGTCTAGATGCATCACCACGGTGGTGTGCTGCCCATGTGGCCGACGAGCCACCTCGGCGTCCCAGCCGGCCTCAACCAGACGCAGAAACGCCTCAACATTGCCCGGCAACGGGGGCCGCTGATCCGACACACCGTCGCTGTTGTCGTGATCACGCTTGTACTCGGCGATCAACGCATCCAGATGAGACTGCAACGCCGCATCGAACTTCGCCGCCTCCACGTGCGGAAGCTTGATTCGCCAACAACTGAACTGCTCATCGGCGCTCCTGGTGATCGAGGGCCGCGGTTCCGGCCGAAAATCCGGTTCGGGTTCGGGTCGCGGTTCCAACTTGAGCGCGGTCCGCAGCTGATTCACCGTGGCAACGCCGGCCAACTGCGCATAATGCGCATCCGAACCCTCACCCGCCCGCCCCGCGATCACCCCAACCTGATCCAACGACAACCGCCCCTCCCGCATACCCCGGGCGCAGCGCGGAAACTCCGGCAACCGCCGCGCCACCGTGGCGATCGTGTGGGCGTTGCCTGACGAGCAGCCCATCTTCCAGGCCACCAACCCCGCCACCGACCGCGCCCCCGTCACACCCCACAACCCGTCGCGATCCAGCTCAGCCACGATCTCCACAATGCGCCCATCAATCGCATTGCGCTGACCGGCCAACTCCGCCAACTCCTCAAACAACACCTCCACACGCTCGGCAGGACTGACTACCGCTGCGCCAGACGTCGCGGTCGAGGACATGAGTTCATCATCGCAGCAGGGTCTGACAACTCCGGCCAACCCGAATCCACGCCCGGGGCCGTGCCGTCATCACCCCGCAAAGAGATGCTCGGCTCCGCCGGTACGGG	-	FALSE	1	cut1	+	16	6	2			INDEL	_	DEL	TRUE	Frameshift_INDEL
18_0621851	NC_000962.3	2003104	2003105	C	T	TRUE	1	Rv1769	+	479	160	3			Synonymous_SNP	_		FALSE	Synonymous_SNP
18_0621851	NC_000962.3	2003826	2003827	A	C	TRUE	1	Rv1769	+	1201	401	2	D	A	NonSynonymous_SNP	FALSE		FALSE	Missensse_SNP
18_0621851	NC_000962.3	2009290	2009291	C	-	FALSE	1	Rv1775	+	119	40	3			INDEL	_		FALSE	Inframe_INDEL
18_0621851	NC_000962.3	2010613	2010614	G	A	TRUE	0	None							Synonymous_SNP	_		FALSE	Synonymous_SNP
18_0621851	NC_000962.3	2022867	2022868	T	C	TRUE	1	eccC5	+	3611	1204	3			Synonymous_SNP	_		FALSE	Synonymous_SNP
18_0621851	NC_000962.3	2023627	2023628	C	G	TRUE	1	cyp143	-	1000	334	2	G	A	NonSynonymous_SNP	FALSE		FALSE	Missensse_SNP
18_0621851	NC_000962.3	2038655	2038655	-	G	FALSE	0	None							INDEL	_		FALSE	Inframe_INDEL
18_0621851	NC_000962.3	2045309	2045310	A	G	TRUE	1	PE_PGRS32	-	1532	511	3			Synonymous_SNP	_		FALSE	Synonymous_SNP
18_0621851	NC_000962.3	2045385	2045385	-	C	FALSE	1	PE_PGRS32	-	1456	486	2			INDEL	_		FALSE	Inframe_INDEL
18_0621851	NC_000962.3	2049064	2049065	T	C	TRUE	1	PPE31	+	667	223	2	F	S	NonSynonymous_SNP	FALSE		FALSE	Missensse_SNP
18_0621851	NC_000962.3	2049096	2049097	G	C	TRUE	1	PPE31	+	699	234	1	V	L	NonSynonymous_SNP	FALSE		FALSE	Missensse_SNP
18_0621851	NC_000962.3	2050821	2050822	G	C	TRUE	1	PPE32	+	901	301	2	G	A	NonSynonymous_SNP	FALSE		FALSE	Missensse_SNP
18_0621851	NC_000962.3	2051745	2051746	T	C	TRUE	1	PPE33	+	464	155	3			Synonymous_SNP	_		FALSE	Synonymous_SNP
18_0621851	NC_000962.3	2052034	2052035	G	T	TRUE	1	PPE33	+	753	252	1	V	L	NonSynonymous_SNP	FALSE		FALSE	Missensse_SNP
18_0621851	NC_000962.3	2055270	2055271	A	G	TRUE	1	Rv1812c	-	88	30	2	L	P	NonSynonymous_SNP	FALSE		FALSE	Missensse_SNP
18_0621851	NC_000962.3	2057773	2057774	A	T	TRUE	1	Rv1815	+	246	83	1	I	F	NonSynonymous_SNP	FALSE		FALSE	Missensse_SNP
18_0621851	NC_000962.3	2061433	2061433	-	CCGCCGGCG	FALSE	1	PE_PGRS33	-	1240	414	2			INDEL	_	INS	FALSE	Inframe_INDEL
18_0621851	NC_000962.3	2061762	2061762	-	G	FALSE	1	PE_PGRS33	-	911	304	3			INDEL	_		FALSE	Inframe_INDEL
18_0621851	NC_000962.3	2061957	2061958	A	G	TRUE	1	PE_PGRS33	-	716	239	3			Synonymous_SNP	_		FALSE	Synonymous_SNP
18_0621851	NC_000962.3	2067683	2067684	G	A	TRUE	1	secA2	+	1227	410	1	V	M	NonSynonymous_SNP	FALSE		FALSE	Missensse_SNP
18_0621851	NC_000962.3	2069770	2069771	C	A	TRUE	1	Rv1823	+	69	24	1	Q	K	NonSynonymous_SNP	FALSE		FALSE	Missensse_SNP
18_0621851	NC_000962.3	2072312	2072313	C	A	TRUE	1	gcvH	+	361	121	2	T	K	NonSynonymous_SNP	FALSE		FALSE	Missensse_SNP
18_0621851	NC_000962.3	2074435	2074491	AGCGCGGCGACGATGCGCGCCGGGACGGCGGGCTGAGGAGGCGCGCGATAAGGCCG	-	FALSE	1	Rv1829	+	493	165	2			INDEL	_	DEL	TRUE	Frameshift_INDEL
18_0621851	NC_000962.3	2074753	2074754	C	T	TRUE	0	None							Synonymous_SNP	_		FALSE	Synonymous_SNP
18_0621851	NC_000962.3	2078245	2078246	C	G	TRUE	1	gcvB	+	2369	790	3			Synonymous_SNP	_		FALSE	Synonymous_SNP
18_0621851	NC_000962.3	2078311	2078312	C	T	TRUE	1	gcvB	+	2435	812	3			Synonymous_SNP	_		FALSE	Synonymous_SNP
18_0621851	NC_000962.3	2082052	2082053	A	G	TRUE	1	Rv1835c	-	534	179	1	C	R	NonSynonymous_SNP	FALSE		FALSE	Missensse_SNP
18_0621851	NC_000962.3	2086671	2086672	C	T	TRUE	1	glcB	-	309	104	1	G	S	NonSynonymous_SNP	FALSE		FALSE	Missensse_SNP
18_0621851	NC_000962.3	2093990	2093991	C	T	TRUE	1	gnd1	-	1197	400	1	A	T	NonSynonymous_SNP	FALSE		FALSE	Missensse_SNP
18_0621851	NC_000962.3	2094911	2094917	CAGCGT	-	FALSE	1	gnd1	-	276	93	1			INDEL	_	DEL	FALSE	Inframe_INDEL
18_0621851	NC_000962.3	2096185	2096186	A	G	TRUE	1	blaI	-	413	138	3			Synonymous_SNP	_		FALSE	Synonymous_SNP
18_0621851	NC_000962.3	2097269	2097270	C	T	TRUE	1	Rv1847	+	393	132	1	R	W	NonSynonymous_SNP	FALSE		FALSE	Missensse_SNP
18_0621851	NC_000962.3	2108140	2108141	T	C	TRUE	1	apa	+	405	136	1	F	L	NonSynonymous_SNP	FALSE		FALSE	Missensse_SNP
18_0621851	NC_000962.3	2108889	2108890	A	C	TRUE	0	None							Synonymous_SNP	_		FALSE	Synonymous_SNP
18_0621851	NC_000962.3	2109523	2109523	-	G	FALSE	0	None							INDEL	_		FALSE	Inframe_INDEL
18_0621851	NC_000962.3	2112831	2112832	A	C	TRUE	1	Rv1865c	-	134	45	3			Synonymous_SNP	_		FALSE	Synonymous_SNP
18_0621851	NC_000962.3	2116902	2116903	C	T	TRUE	1	Rv1867	+	1139	380	3			Synonymous_SNP	_		FALSE	Synonymous_SNP
18_0621851	NC_000962.3	2122394	2122395	C	T	TRUE	1	lldD2	-	756	253	1	V	M	NonSynonymous_SNP	FALSE		FALSE	Missensse_SNP
18_0621851	NC_000962.3	2122975	2122976	C	G	TRUE	1	lldD2	-	175	59	2	G	A	NonSynonymous_SNP	FALSE		FALSE	Missensse_SNP
18_0621851	NC_000962.3	2123168	2123169	T	G	TRUE	0	None							Synonymous_SNP	_		FALSE	Synonymous_SNP
18_0621851	NC_000962.3	2128869	2128870	A	G	TRUE	1	glnA3	+	848	283	3			Synonymous_SNP	_		FALSE	Synonymous_SNP
18_0621851	NC_000962.3	2133468	2133468	-	TCGCATGCCGTCACC	FALSE	1	Rv1883c	-	223	75	2			INDEL	_	INS	FALSE	Inframe_INDEL
18_0621851	NC_000962.3	2135153	2135154	G	T	TRUE	1	fbpB	-	713	238	3			Synonymous_SNP	_		FALSE	Synonymous_SNP
18_0621851	NC_000962.3	2135869	2135870	T	C	TRUE	0	None							Synonymous_SNP	_		FALSE	Synonymous_SNP
18_0621851	NC_000962.3	2137521	2137521	-	CTCCGATCAC	FALSE	1	Rv1888c	-	557	186	3			INDEL	_	INS	TRUE	Frameshift_INDEL
18_0621851	NC_000962.3	2138435	2138436	A	G	TRUE	0	None							Synonymous_SNP	_		FALSE	Synonymous_SNP
18_0621851	NC_000962.3	2138452	2138453	C	T	TRUE	1	Rv1888A	-	164	55	3			Synonymous_SNP	_		FALSE	Synonymous_SNP
18_0621851	NC_000962.3	2138729	2138730	G	T	TRUE	1	Rv1889c	-	287	96	3	D	E	NonSynonymous_SNP	FALSE		FALSE	Missensse_SNP
18_0621851	NC_000962.3	2142265	2142266	C	A	TRUE	0	None							Synonymous_SNP	_		FALSE	Synonymous_SNP
18_0621851	NC_000962.3	2143327	2143328	G	C	TRUE	1	Rv1895	+	807	270	1	V	L	NonSynonymous_SNP	FALSE		FALSE	Missensse_SNP
18_0621851	NC_000962.3	2146065	2146065	-	GGCGGTCGCGGCGGGGCGGGCGGTAGAGGCGGCGACGGCGGGCAA	FALSE	1	lppD	-	179	60	3			INDEL	_	INS	FALSE	Inframe_INDEL
18_0621851	NC_000962.3	2147021	2147022	A	C	TRUE	1	lipJ	-	611	204	3	I	M	NonSynonymous_SNP	FALSE		FALSE	Missensse_SNP
18_0621851	NC_000962.3	2151221	2151222	T	G	TRUE	1	Rv1904	+	268	90	2	L	W	NonSynonymous_SNP	FALSE		FALSE	Missensse_SNP
18_0621851	NC_000962.3	2153725	2153739	TCATCCCCGTCTCG	-	FALSE	1	Rv1907c	-	156	53	1			INDEL	_	DEL	TRUE	Frameshift_INDEL
18_0621851	NC_000962.3	2154723	2154724	C	A	TRUE	1	katG	-	1387	463	2	R	L	NonSynonymous_SNP	FALSE		FALSE	Missensse_SNP
18_0621851	NC_000962.3	2158108	2158109	T	C	TRUE	1	fadB5	-	982	328	2	D	G	NonSynonymous_SNP	FALSE		FALSE	Missensse_SNP
18_0621851	NC_000962.3	2160997	2160998	G	A	TRUE	1	aceAa	+	535	179	2	G	D	NonSynonymous_SNP	FALSE		FALSE	Missensse_SNP
18_0621851	NC_000962.3	2161343	2161343	-	T	FALSE	1	aceAa	+	881	294	3			INDEL	_		FALSE	Inframe_INDEL
18_0621851	NC_000962.3	2163375	2163375	-	CAACCCAAACGGATTAATCGCGAAACCAGGGATCGTGACAGCGTTGGTGCCCCCGCTCAACGGAACATTCAACCCAAACGGATTAATCGCGAAACCAGGGATCGTAACCGGGCTCGTGCCCCCGCTCAACGGAACATCCAACCCAAACGGATTAATCGCGAAACCAGGGATCGTAACCGGGCTCGTGCCCCCGCTCAACGGAACATCCAACCCAAACGGATTAATCGCGAAACCAGGGATCGTGACAGCGTTGGTGCCCCCGCTCAACGGAACATTCAACCCAAACGGATTAATCGCGAAACCAGGGATCGTGACAGCGTTGGTGCCCCCGCTCAACGGAACATTCAACCCAAACGGATTAATCGCGAAACCAGGGATCGTGACAGCGTTGGTGCCCCCGCTCAACGGAACATTCAACCCAAACGGATTAATCGCGAAACCAGGGATCGTGACAGCGTTGGTGCCCCCGCTCAACGGAACATTCAACCCAAACGGATTAATCGCGAAACCAGGGATCGTGACAGCGTTGGTGCCCCCGCTCAACGGAACATC	FALSE	1	PPE34	-	3935	1312	3			INDEL	_	INS	FALSE	Inframe_INDEL
18_0621851	NC_000962.3	2163510	2163510	-	ATTCTGAACCGCCCCGGCATGTCCGGAGACTCCAGTTCTTGGAAAGGATGGGGTCATGTCAGGTGGTTCATCGAGGAGGTACCCGCCGGAGCTGCGTGAGCGGGCGGTGCGGATGGTCGCAGAGATCCGCGGTCAGCACGATTCGGAGTGGGCAGCGATCAGTGAGGTCGCCCGTCTACTTGGTGTTGGCTGCGCGGAGACGGTGCGTAAGTGGGTGCGCCAGGCGCAGGTCGATGCCGGCGCACGGCCCGGGACCACGACCGAAGAATCCGCTGAGCTGAAGCGCTTGCGGCGGGACAACGCCGAATTGCGAAGGGCGAACGCGATTTTAAAGACCGCGTCGGCTTTCTTCGCGGCCGAGCTCGACCGGCCAGCACGCTAATTACCCGGTTCATCGCCGATCATCAGGGCCACCGCGAGGGCCCCGATGGTTTGCGGTGGGGTGTCGAGTCGATCTGCACACAGCTGACCGAGCTGGGTGTGCCGATCGCCCCATCGACCTACTACGACCACATCAACCGGGAGCCCAGCCGCCGCGAGCTGCGCGATGGCGAACTCAAGGAGCACATCAGCCGCGTCCACGCCGCCAACTACGGTGTTTACGGTGCCCGCAAAGTGTGGCTAACCCTGAACCGTGAGGGCATCGAGGTGGCCAGATGCACCGTCGAACGGCTGATGACCAAACTCGGCCTGTCCGGGACCACCCGCGGCAAAGCCCGCAGGACCACGATCGCTGATCCGGCCACAGCCCGTCCCGCCGATCTCGTCCAGCGCCGCTTCGGACCACCAGCACCTAACCGGCTGTGGGTAGCAGACCTCACCTATGTGTCGACCTGGGCAGGGTTCGCCTACGTGGCCTTTGTCACCGACGCCTACGCTCGCAGGATCCTGGGCTGGCGGGTCGCTTCCACGATGGCCACCTCCATGGTCCTCGACGCGATCGAGCAAGCCATCTGGACCCGCCAACAAGAAGGCGTACTCGACCTGAAAGACGTTATCCACCATACGGATAGGGGATCTCAGTACACATCGATCCGGTTCAGCGAGCGGCTCGCCGAGGCAGGCATCCAACCGTCGGTCGGAGCGGTCGGAAGCTCCTATGACAATGCACTAGCCGAGACGATCAACGGCCTATACAAGACCGAGCTGATCAAACCCGGCAAGCCCTGGCGGTCCATCGAGGATGTCGAGTTGGCCACCGCGCGCTGGGTCGACTGGTTCAACCATCGCCGCCTCTACCAGTACTGCGGCGACGTCCCGCCGGTCGAACTCGAGGCTGCCTACTACGCTCAACGCCAGAGACCAGCCGCCGGCTGAGGTCTCAGATCAGAGAGTCTCCGGACTCACCGGGGCGGTTC	FALSE	1	PPE34	-	3800	1267	3			INDEL	_	INS	TRUE	Frameshift_INDEL
18_0621851	NC_000962.3	2163789	2163790	A	C	TRUE	1	PPE34	-	3521	1174	3			Synonymous_SNP	_		FALSE	Synonymous_SNP
18_0621851	NC_000962.3	2165285	2165286	A	C	TRUE	1	PPE34	-	2025	676	1	S	A	NonSynonymous_SNP	FALSE		FALSE	Missensse_SNP
18_0621851	NC_000962.3	2165503	2165503	-	GCCGGAAGTGAGTAGCCATCCGGGAACACCGTAAACGGGCCTAACCCTCCGCCCACATCAATACCCAACGGGATA	FALSE	1	PPE34	-	1807	603	2			INDEL	_	INS	FALSE	Inframe_INDEL
18_0621851	NC_000962.3	2165902	2165902	-	CCGATGGCGGGAACAGTAATAGGCGGAACATTGATTGGCCCCACCAACGCCCCCGAACTACTCACACCCAGCCCGATGGCGGGAACAGTAATAGGCGGAACATTGATTGGCCCCACCAACGCCCCCGAACTACTCACACCCAAACCGATGGCGGGAACAGTAATAGGCGGAACATTGATCGGCCCCACCAACGCCCCCGAACTACTCACACCCAAACCGATGGCGGGAACAGTAATAGGCGGAACATTGATCGGCCCCACCAACGCCCCCGAACTACTCACACCCAAACCGATGGCGGGAACAGTAATAGGCGGAACATTGATCGGCCCCACCAACGCCCCCGAACTACTCACACCCAAACCGATGGCGGGAACAGTAATAGGCGGAACATTGATCGGCCCCACCAACGCCCCCGAACTACTCACACCCAAACCGATGGCGGGAACAGTAATTGAACCGCCCCGGTGAGTCCGGAGACTCTCTGATCTGAGACCTCAGCCGGCGGCTGGTCTCTGGCGTTGAGCGTAGTAGGCAGCCTCGAGTTCGACCGGCGGGACGTCGCCGCAGTACTGGTAGAGGCGGCGATGGTTGAACCAGTCGACCCAGCGCGCGGTGGCCAACTCGACATCCTCGATGGACCGCCAGGGCTTGCCGGGTTTGATCAGCTCGGTCTTGTATAGGCCGTTGATCGTCTCGGCTAGTGCATTGTCATAGGAGCTTCCGACCGCTCCGACCGACGGTTGGATGCCTGCCTCGGCGAGCCGCTCGCTGAACCGGATCGATGTGTACTGAGATCCCCTATCCGTATGGTGGATAACGTCTTTCAGGTCGAGTACGCCTTCTTGTTGGCGGGTCCAGATGGCTTGCTCGATCGCGTCGAGGACCATGGAGGTGGCCATCGTGGAAGCGACCCGCCAGCCCAGGATCCTGCGAGCGTAGGCGTCGGTGACAAAGGCCACGTAGGCGAACCCTGCCCAGGTCGACACATAGGTGAGGTCTGCTACCCACAGCCGGTTAGGTGCTGGTGGTCCGAAGCGGCGCTGGACGAGATCGGCGGGACGGGCTGTGGCCGGATCAGCGATCGTGGTCCTGCGGGCTTTGCCGCGGGTGGTCCCGGACAGGCCGAGTTTGGTCATCAGCCGTTCGACGGTGCATCTGGCCACCTCGATGCCCTCACGGTTCAGGGTTAGCCACACTTTGCGGGCACCGTAAACACCGTAGTTGGCGGCGTGGACGCGGCTGATGTGCTCCTTGAGTTCGCCATCGCGCAGCTCGCGGCGGCTGGGCTCCCGGTTGATGTGGTCGTAGTAGGTCGATGGGGCGATCGGCACACCCAGCTCGGTCAGCTGTGTGCAGATCGACTCGACACCCCACCGCAAACCATCGGGGCCCTCGCGGTGGCCCTGATGATCGGCGATGAACCGGGTAATTAGCGTGCTGGCCGGTCGAGCTCGGCCGCGAAGAAAGCCGACGCGGTCTTTAAAATCGCGTTCGCCCTTCGCAATTCGGCGTTGTCCCGCCGCAAGCGCTTCAGCTCAGCGGATTCTTCGGTCGTGGTCCCGGGCCGTGCGCCGGCATCGACCTGCGCCTGGCGCACCCACTTACGCACCGTCTCCGCGCAGCCAACACCAAGTAGACGGGCGACCTCACTGATCGCTGCCCACTCCGAATCGTGCTGACCGCGGATCTCTGCGACCATCCGCACCGCCCGCTCACGCAGCTCCGGCGGGTACCTCCTCGATGAACCACCTGACATGACCCCATCCTTTCCAAGAACTGGAGTCTCCGGACATGCCGGGGCGGTTCAAATAGGCGGAACATTGATCGGCCCCACCAACGCCCCCGAACTACTCACACCCAAACCGATGGCGGGAACAGTAATAGGCGGAACATTGATCGGCCCCACCAACGCCCCCGAACTACTCACACCCAAACCGATGGCGGGAACAGTAATAGGCGGAACATTGATCGGCCCCACCAACGCCCCCGAACTACTCACACCCAAA	FALSE	1	PPE34	-	1408	470	2			INDEL	_	INS	TRUE	Frameshift_INDEL
18_0621851	NC_000962.3	2167925	2167926	A	G	TRUE	1	PPE35	-	2686	896	2	L	S	NonSynonymous_SNP	FALSE		FALSE	Missensse_SNP
18_0621851	NC_000962.3	2172379	2172380	A	C	TRUE	1	Rv1920	+	757	253	2	E	A	NonSynonymous_SNP	FALSE		FALSE	Missensse_SNP
18_0621851	NC_000962.3	2173859	2173860	A	C	TRUE	0	None							Synonymous_SNP	_		FALSE	Synonymous_SNP
18_0621851	NC_000962.3	2177365	2177366	C	T	TRUE	1	fadD31	+	279	94	1	R	C	NonSynonymous_SNP	FALSE		FALSE	Missensse_SNP
18_0621851	NC_000962.3	2179824	2179825	G	C	TRUE	1	Rv1927	+	152	51	3	E	D	NonSynonymous_SNP	FALSE		FALSE	Missensse_SNP
18_0621851	NC_000962.3	2185673	2185674	A	G	TRUE	1	fadE17	-	514	172	2	I	T	NonSynonymous_SNP	FALSE		FALSE	Missensse_SNP
18_0621851	NC_000962.3	2187586	2187587	G	C	TRUE	1	Rv1936	+	203	68	3	Q	H	NonSynonymous_SNP	FALSE		FALSE	Missensse_SNP
18_0621851	NC_000962.3	2191497	2191498	G	T	TRUE	1	ephB	+	471	158	1	G	W	NonSynonymous_SNP	FALSE		FALSE	Missensse_SNP
18_0621851	NC_000962.3	2199051	2199052	C	G	TRUE	1	Rv1948c	-	12	5	1	G	R	NonSynonymous_SNP	FALSE		FALSE	Missensse_SNP
18_0621851	NC_000962.3	2202499	2202500	C	T	TRUE	1	higA	+	362	121	3			Synonymous_SNP	_		FALSE	Synonymous_SNP
18_0621851	NC_000962.3	2207591	2207591	-	C	FALSE	0	None							INDEL	_		FALSE	Inframe_INDEL
18_0621851	NC_000962.3	2209464	2209465	G	A	TRUE	1	mce3A	+	138	47	1	A	T	NonSynonymous_SNP	FALSE		FALSE	Missensse_SNP
18_0621851	NC_000962.3	2211825	2211826	A	G	TRUE	1	mce3C	+	200	67	3			Synonymous_SNP	_		FALSE	Synonymous_SNP
18_0621851	NC_000962.3	2216442	2216443	C	A	TRUE	1	mce3F	+	1186	396	2	A	E	NonSynonymous_SNP	FALSE		FALSE	Missensse_SNP
18_0621851	NC_000962.3	2216962	2216963	C	G	TRUE	1	Rv1972	+	371	124	3	H	Q	NonSynonymous_SNP	FALSE		FALSE	Missensse_SNP
18_0621851	NC_000962.3	2219417	2219417	-	CCAGGTGCGAAAGGAGGAGCAGCCCATTCAACTGAAGGACTTGTTCGGGACCAGTTGGCACGTTCCGTCCGTCCTCGGTGTTGGCCAGCAAGAAGTCGCGGAGCGCCTGGCTGCTGGTCATACGCTCGGGGATCTTCATCTGCCGCAAGACGGTGGCGATGTCGGGGTCGGTCACCACACCTCTCCTTCGCTAACGAGTAGTAGCGCAAGCGTAAGAGACCGCTCCCAGGCCTACGGATGGGTCTGGGGCTACGGCCGTGACAGCGAAAGCAACGAAAAGTAACGAGTTGAACGTCGCGGGCGGCTACGCCAAGCGCTCACCACTGGGCTGGTCGCGCCGGTCTTCCGGGTCCTTGTCATCCTCGTCCGCCGGCCCGGTGGCCGAGACCAGCCCTGCTTTGGAGCTGCCGCCGGCTGGCGTTCCGGCCCCCATTCCGCTGCCCACCGGGGCAGCTCCACTCATCGCCGACGATCCGGCGTTAGCGGCGGTCGATGCCATCGGCGAGGATGCCCCTCCAACAACTGAGCCATCAGCGGGGTGCGCGCCGCCGATCCGGCTTCGCCGGGCAGCGATCCCGCGCGCATCAGTCCCGCACCTGCGCTTGCGCCCGACCCACCCGCGAGCGGGTGGCGCGATGTCAGGCCGGCTCCGATCGTCAACGCACCCGCCGCATTGTCATCGGTATCCCCATACATCCGAGCGATGTCCGTCAACGCTGTCCCCGCTCGCATCAGCTCCTCTTGAGCTGCCGTGTTCGAAGCGATCATTGAAGCGGCCTCCGTCGCGAACGCCATCACAGCCTGCGCGGACACCTCTTCGCCCCCCGCGGGTACCAGCCCGGTCATGGTCGGCATCGTCGCCGCGTTGCCGGCCGCCAGGCCACGGCTACCGATCTCGACCAGTTGCGATCCGATGTCGCCAGCGGCCGGATCGTGTGACAAGGAATCCATCTGGTTATTGCTCCTGTGTGTTTGTGCGCGGACTCGAACGCTTGTGACGCCCCCGTAGCAATCCCCGCGGAAAGCCGGCGCGACTACCGCCGCAAAGCCCGGTCCGGCTGCGCCGGACAATAAGACAATTCTAGACCCGCTGCGGGTTAGCAGACCCGCGAAGCCGCAGAAATACGTTTGCAGCCACCTGACCTTGCGCCGGATCGCCCTGTGCGAAGGTCGGAACCAGCGTTGCTCGAAGGTGATGCACCCAGCCGCAAGTGTCGACCTATTGCGCAAATCACACTGCGGCACGCGGTCTGCCTGCCCGTGGGACCGAACACAACGAACGAAACGGTCAGTCGCACCCCTGAGTTCGGTCTGGCAAACACCGAAACAATCATGCGATCTGCCGGAATAAATAGCTATTTGCAACACTTTCACATGCGTAATGAAAGTTGGGCGTCAAACAAAAGCTAAGGCGTACGCAAATTCCATGCCGGGGCTCGGCCGACTGTGTCACACCTGCCATCGCGGGCGGGGAAGCCGCCGTTGTGTCTTCGGCCGCAATGCCGCGCTGAACGCTAATGTGTACGGCGACACCCCGGTGGCGATGCGGACGCCGCGCAGACCGGCCCGCGGGGAGGAGCACGAATTGCGGTTCAATCGGTTCAGCGCGTCCACAGCTCGGCCGTGCTGATGGATAACCTCGAGCGGCTTCGTGGTCACCTTTTCGATCGGTGATGCGTTGGCCAGCTAGTACACCGTCACCGAGAGCGATAGGTGCTATTTCCCTTGCCGTGCTGGGCGCCTGCGGTGCGGCCTTGGTGCTGACCGCGCCGCCGGCCAACCAGGCCCGAGCCGCGGCGAGCCTGCTGTCACGATCGAACTGGGTGCTCGCCACTGCGTTGCCCGCCAGTCAGGACGTCCCGGCCGATTGGGGCTACTCGTTGACCGGGCGGTTGCGACGAGCGGTCTCGCCAAGCACCGTGCCGCCGGCCGCGCTGCCTAACACGAGCCGAGCAGCCGTCTATTCGCCGGCTGGATGCGGAAACATTCCGAAAATCCTGGACCACTCCAGCGCCGACTTGGCCGCCTATGTCCAGATAGACCGCGACGTGCAGGTGTTCGGGCAAGATGCGCCCCTGGATGCTGCCGCGACCGGGGAAAGCGATGAGCGCGGACCCAACGCCCGCTTCGCACTCTGGGCCGTTGCCGACGGCCCGGCGCGGATCGCCAACTACCTGGACTGGCTAAACCGGTGCGGTTCTTACCAGGTCACCAACCACTTTTTGGACGGAACGGTCAAGAACGAACGAACCGTCACCACCGAGGTGGAAGCGCTTTCGGCCGGCGGTGCCGACGCCGCCGTCGCGGTCACAAGGACGTTTACCACCGCCGACGGCCGTGACCCGTCGTCGACTTACCATGTCGCGTACTACGCCGTGCGGGGCGTCCTGCTGGAGTGCACCAGCTATCTTCAGGGCGCCGACCTGGATCTGGTGAGGCAGCTCGCAACCCGAACAGTGCAGAAGTTGCGCGCGTTATGAGCGGCTCGGCGCGACTCCGCGATTCACCGAGGTCAGGGCTGATAGCTGCCGCGCTGTGCGTCCTCGCGACCGCCGCCGTACTGATCACCGCCCCCGCGGTGCACAGCGCCTTACGCTCCGGCGCGTCGGGCCGCCAGCCGCTCGCCCCGAGGCTGGCTGCCCTCAGCGACCAGGAACTAGCGCAGTTGCTGCCCAAGCAGAGCGAATTCCCGGCCTCGTGGACCGTCGACGAGACCACGGAGCTCTCGGACACGTTCGGATACTTCAAATATCACGTGTTCGATGAAGGTCTGGGTTTTGATCCCATCGAGTGCTTCGGGGTGGTGGGGGTGGCCTCGACCGGCGCGTTCGACGCGGCCCAAGTGTTCGGGCACGACCCCGCCGCGCAGGTCGCGGTCGCCGACGGCAAGGACATCCTCTTGACGGTTGGCCGTGAGTTCGACCGAAGCGGGTTCGATGCGTTCGTCGGCTTGGTATCCCGATGTTTGCGATTTGGTAGTGCTGTCGCCGGTTCTTACACGGTGCGCATCCTCGAGGATTCTCGGCCGACCGCCGGTCCGCAGCGCTTCCGGTACTCACTCACGACGACGATCAGTGCAGAGCCTGCCGACGAGACGCGCACTGATTACTACTCCTACGGGCGCACATCAGGGTTGATCCTGACTGGTTCGGCCGGCAGCGGTCACCAACAGGCTCTCGATGCCCTGTTCGACATCACCCTGCAGCGAATCGTCGAGCGCTGACTGGCGCCAAACGGGACCGTTCCGATGTCGGATCGCCGCAACCAGTCCGGCTTTATGCCAGAAATACACCCGCGGAAGTGATCACATCTCCGGGCGCTAGCTCGCCCTTGTCGAGCCTGTGGAACAGCAGGCCGACGTTATCGCCGGCCTTTGCCGTGTCCCGCTTTTTGCGAAAGGCCTCGATAGCGTCGACCCGCACAGCTGAACCCTCGTTGATCCGGACCTCGTCGCCGACCCTCAGCTCCCCATGCTCGACGCGGCCGGTAGCCACAAGCCCGCGATTGCGAATGAAGAACACGTCTTGGACCGTCATGCGAAACATGCGCGGAACGCTACTCGCCCGACCAGCTGAGCCGCCCAGTCGGCGGCGCGGTGGTCCACCGCCGCGTCAAAGCCCCGCTAGTCGGTGAGAAGCGCGCACTTCTCGGGGCCGCCGGCGATCCCTACGACGCGTGCGCCGTCGGCCTTGGCCAGCTGGCCGGCAACAGAGCCGACCGCACCGGCTGGTGTCCGGCCCGATGCGTCCGGTTGGGCGTTCGCGAAGGAGAAAGCGGCGGTTTCGATCGGCCATGAGCGCACCGTACCGCCAACACGTGCTTGCTGAGGCCAGCACCAGGGCACTGGTCCGCTTATGGTCTCGGCAGCCGTTTCGGTGCCGAAACGAGCAGGTCGCTAATGCTTTTCATCGATCGGTGTCTGGCCCCGGAGCGGGGGCGAAGCCCGGGGTTAATCAATGCAATTGGTAACTATTTTCGTTAACTGCCGTATTCGATCGTCGGCGCTTTTCATACCGGCTACGGCACTTAACGCAGCGCACGCTGCCCGTGTTCGCAGCGGTGCGGATTTCCAGCGAATTCACGGGCAATTCTCATCTAAAGACACGGTTGGGTCACAGCTTTGCCCGGAATCCTGGACAACAAGGTGGAAACACCGGCCATGCATTTGGTGTTGCGCGGCGAGTGCAGTTGAGTTGCGTACATCTGAAAGGCGGTGCCAATCGTGGCGAATGCATCAGAGGCGACGGTGATTTTTCTTCAGTCACACCCGGCATGGATTGCAGCTCAGCAGCGTGACCATCAGCTCGAGGAAGAGATGCGCCGCCATCCTGCGTTTTTGGGTCGGCAACGCGCTGCCGAACGAAGTGCCGAAGTCGCCGTCAGCACCAGAGACTTGACGGTATGCCCCGGCGCCGACACACCGGCGTGAACGTATCCGCAACTACGCAGTGCGCCGATAACAGCACCTATATGGGCGCCTGCTCGCCAAACTGAG	FALSE	0	None							INDEL	_	INS	TRUE	Frameshift_INDEL
18_0621851	NC_000962.3	2220482	2220483	A	-	FALSE	1	Rv1977	+	729	244	1			INDEL	_		FALSE	Inframe_INDEL
18_0621851	NC_000962.3	2220511	2220512	T	G	TRUE	1	Rv1977	+	758	253	3			Synonymous_SNP	_		FALSE	Synonymous_SNP
18_0621851	NC_000962.3	2221583	2221584	G	C	TRUE	1	Rv1978	+	676	226	2	S	T	NonSynonymous_SNP	FALSE		FALSE	Missensse_SNP
18_0621851	NC_000962.3	2223292	2223293	T	C	TRUE	0	None							Synonymous_SNP	_		FALSE	Synonymous_SNP
18_0621851	NC_000962.3	2225364	2225365	T	C	TRUE	0	None							Synonymous_SNP	_		FALSE	Synonymous_SNP
18_0621851	NC_000962.3	2228966	2228967	A	G	TRUE	0	None							Synonymous_SNP	_		FALSE	Synonymous_SNP
18_0621851	NC_000962.3	2229800	2229801	C	G	TRUE	1	Rv1985c	-	101	34	3			Synonymous_SNP	_		FALSE	Synonymous_SNP
18_0621851	NC_000962.3	2230044	2230045	G	A	TRUE	1	Rv1986	+	34	12	2	C	Y	NonSynonymous_SNP	FALSE		FALSE	Missensse_SNP
18_0621851	NC_000962.3	2235086	2235087	G	A	TRUE	1	ctpG	-	2219	740	3			Synonymous_SNP	_		FALSE	Synonymous_SNP
18_0621851	NC_000962.3	2241031	2241032	G	-	FALSE	1	ctpF	+	873	292	1			INDEL	_		FALSE	Inframe_INDEL
18_0621851	NC_000962.3	2244420	2244421	G	T	TRUE	1	Rv1999c	-	717	240	1	L	M	NonSynonymous_SNP	FALSE		FALSE	Missensse_SNP
18_0621851	NC_000962.3	2245863	2245864	C	A	TRUE	1	Rv2000	+	655	219	2	P	Q	NonSynonymous_SNP	FALSE		FALSE	Missensse_SNP
18_0621851	NC_000962.3	2247676	2247677	A	C	TRUE	1	fabG3	+	17	6	3			Synonymous_SNP	_		FALSE	Synonymous_SNP
18_0621851	NC_000962.3	2251312	2251313	T	C	TRUE	1	Rv2005c	-	570	191	1	I	V	NonSynonymous_SNP	FALSE		FALSE	Missensse_SNP
18_0621851	NC_000962.3	2251604	2251605	G	A	TRUE	1	Rv2005c	-	278	93	3			Synonymous_SNP	_		FALSE	Synonymous_SNP
18_0621851	NC_000962.3	2251998	2251999	A	G	TRUE	0	None							Synonymous_SNP	_		FALSE	Synonymous_SNP
18_0621851	NC_000962.3	2255481	2255482	G	A	TRUE	1	otsB1	+	3480	1161	1	G	S	NonSynonymous_SNP	FALSE		FALSE	Missensse_SNP
18_0621851	NC_000962.3	2260099	2260100	C	T	TRUE	0	None							Synonymous_SNP	_		FALSE	Synonymous_SNP
18_0621851	NC_000962.3	2260524	2260525	C	T	TRUE	0	None							Synonymous_SNP	_		FALSE	Synonymous_SNP
18_0621851	NC_000962.3	2262619	2262620	T	A	TRUE	1	Rv2015c	-	452	151	3	E	D	NonSynonymous_SNP	FALSE		FALSE	Missensse_SNP
18_0621851	NC_000962.3	2262678	2262679	G	A	TRUE	1	Rv2015c	-	393	132	1			Synonymous_SNP	_		FALSE	Synonymous_SNP
18_0621851	NC_000962.3	2262697	2262698	G	C	TRUE	1	Rv2015c	-	374	125	3			Synonymous_SNP	_		FALSE	Synonymous_SNP
18_0621851	NC_000962.3	2262856	2262857	T	C	TRUE	1	Rv2015c	-	215	72	3			Synonymous_SNP	_		FALSE	Synonymous_SNP
18_0621851	NC_000962.3	2263621	2263621	-	TCAAGGTGAACCGCCCCGGTGAGTCCGGAGACTCTCTGATCTGAGACCTCAGCCGGCGGCTGGTCTCTGGCGTTGAGCGTAGTAGGCAGCCTCGAGTTCGACCGGCGGGACGTCGCCGCAGTACTGGTAGAGGCGGCGATGGTTGAACCAGTCGACCCAGCGCGCGGTGGCCAACTCGACATCCTCGATGGACCGCCAGGGCTTGCCGGGTTTGATCAGCTCGGTCTTGTATAGGCCGTTGATCGTCTCGGCTAGTGCATTGTCATAGGAGCTTCCGACCGCTCCGACCGACGGTTGGATGCCTGCCTCGGCGAGCCGCTCGCTGAACCGGATCGATGTGTACTGAGATCCCCTATCCGTATGGTGGATAACGTCTTTCAGGTCGAGTACGCCTTCTTGTTGGCGGGTCCAGATGGCTTGCTCGATCGCGTCGAGGACCATGGAGGTGGCCATCGTGGAAGCGACCCGCCAGCCCAGGATCCTGCGAGCGTAGGCGTCGGTGACAAAGGCCACGTAGGCGAACCCTGCCCAGGTCGACACATAGGTGAGGTCTGCTACCCACAGCCGGTTAGGTGCTGGTGGTCCGAAGCGGCGCTGGACGAGATCGGCGGGACGGGCTGTGGCCGGATCAGCGATCGTGGTCCTGCGGGCTTTGCCGCGGGTGGTCCCGGACAGGCCGAGTTTGGTCATCAGCCGTTCGACGGTGCATCTGGCCACCTCGATGCCCTCACGGTTCAGGGTTAGCCACACTTTGCGGGCACCGTAAACACCGTAGTTGGCGGCGTGGACGCGGCTGATGTGCTCCTTGAGTTCGCCATCGCGCAGCTCGCGGCGGCTGGGCTCCCGGTTGATGTGGTCGTAGTAGGTCGATGGGGCGATCGGCACACCCAGCTCGGTCAGCTGTGTGCAGATCGACTCGACACCCCACCGCAAACCATCGGGGCCCTCGCGGTGGCCCTGATGATCGGCGATGAACCGGGTAATTAGCGTGCTGGCCGGTCGAGCTCGGCCGCGAAGAAAGCCGACGCGGTCTTTAAAATCGCGTTCGCCCTTCGCAATTCGGCGTTGTCCCGCCGCAAGCGCTTCAGCTCAGCGGATTCTTCGGTCGTGGTCCCGGGCCGTGCGCCGGCATCGACCTGCGCCTGGCGCACCCACTTACGCACCGTCTCCGCGCAGCCAACACCAAGTAGACGGGCGACCTCACTGATCGCTGCCCACTCCGAATCGTGCTGACCGCGGATCTCTGCGACCATCCGCACCGCCCGCTCACGCAGCTCCGGCGGGTACCTCCTCGATGAACCACCTGACATGACCCCATCCTTTCCAAGAACTGGAGTCTCCGGACATGCCGGGGCGGT	FALSE	1	Rv2016	+	196	66	2			INDEL	_	INS	TRUE	Frameshift_INDEL
18_0621851	NC_000962.3	2264781	2264782	C	A	TRUE	1	Rv2017	+	784	262	2	A	E	NonSynonymous_SNP	FALSE		FALSE	Missensse_SNP
18_0621851	NC_000962.3	2265058	2265059	T	G	TRUE	0	None							Synonymous_SNP	_		FALSE	Synonymous_SNP
18_0621851	NC_000962.3	2267014	2267015	T	C	TRUE	1	Rv2021c	-	95	32	3			Synonymous_SNP	_		FALSE	Synonymous_SNP
18_0621851	NC_000962.3	2268432	2268433	C	A	TRUE	1	Rv2023A	-	293	98	3	Q	H	NonSynonymous_SNP	FALSE		FALSE	Missensse_SNP
18_0621851	NC_000962.3	2268626	2268627	G	C	TRUE	1	Rv2023A	-	99	34	1	Q	E	NonSynonymous_SNP	FALSE		FALSE	Missensse_SNP
18_0621851	NC_000962.3	2268721	2268721	-	AACAGCGTCCGGGCGTGCAGCACAGTCGAATCGAGTGCGTAGACCTGCATGCTATAGCCGTCAATCCCAAGATTCATACAATGTTGCGCGTGCCATTCTGTTGCAGCACGCAATAACCATGCCAGCTCTTTGGTCAAGTGCTCCTCTAGATAGTGCTCTAGCTGAGCGACGCTTGTCATCGCTGGCGTTCGTTGAACCATCCTAAAAGGATAGCGTTGAACCATCCTAAAAGGATAGCGGTTTCATGGCGCTGCCTAACTAATTTGGAAGCTGCGCAGCGCCGTTGGGCCCCGGCCAGCATCTGCTGCGCGCCCTCGCGCACAATCTCATCGATCACCGACGACACCGGGCCCGCCAACACGACCGGCACGGCAGAATCACGATTGCCGACCTCAGGGACTACATTGCGCATGGGCGTACCTTCCCGAACCAGCGCGCCAACGCCGGTCCTTGATCAGACAAATGGACTTCAGATCATCCTCGGGGAGGTGCGCCCAATCACGCCGCTTCGCCGAGGCTCATCCACAGGTTCTGATCATTGCTCAAGCAAGAAGGCGCGGCCGTATTGACAGTATCGCGGAAGACTTTAGTTTCCGGGCGTTTTGTCGCATCCGAATGTCAACAACCGGTCGATTCAGCTTGCGGAGGAGGTTGGGGACACTTGAGAACACGTCCACCGACTTTCTGCATGTCCGGATTGCTAGGGTCCGCTTCGGCAACGAAGTCTGCCCACGCCCAACCACCACCGGCCATGTGCGGTCCAAGCTGCTTGTAATTGAACCCGGCGTCGTCGAAGTAACAGAAGTTGCTGTTCATAGTGTTGAGGGAAGGGGCGTCCAGGTTCGACAGGACCGCAGGCATAGTTCGCTCACGCGGAATCGCTACCGCCATGGCGTGCCTGCCAACCCCTGGGTTGTCCTCTGAAATTCGCCTCTGTAGTGCCACCATCAGCCTGGCCGCACGAGTTATCCCGTCTTGCTGCTTCAGCATTCGCGGAACACGCCGAAGCAAGATGTTCGCATACATTTTCTCAGTCAACGCAGCTCCCGTGATACGGAAGCTCGCCGAGTGCCCCGGCGCTCGGCGGATTCGGTAGCACTTGAACTCGTTTTGGTTGGCCGGGATCGGCGCTTCCGGATCGAAGTTCGAAATCTCGGCGACGAGAGGAATCCTGCGGCGGTCGAAGCCGGCGATGATAATCCCGAGCCGTTTGTCCTCCCAACCCTTCCCGGTCGGTAATTGGCCGATCTGCCCGGAGGCCCAGTACCGAAGCGCATCGACTCCGTCTTCGAACGAGGCGTAGTCGCATAGGGTCTCGGCGAGCCACTCCGATGTTGACTTCTTCTGGGCGGGATCGATGCGAGCAAGCCCTGTGAACCCGACCGTGAAGCTTGTATTCCAGCACACCAGTTTGGTGTAGTCGTCATCGAACACTGACCCGTCCGGTCTCGACAGTCGCCGATCGGCAACCTGGATGACCAGGTCGTCGGTCGTAACCGTCTGAATCAACGTCATGATGCTGCTACCGATGCGCCAAGTTGGTCCGTATTGCACAAGGTGTGCAGACGGAGAGGATCAGATTTGTCAGAGTTCGAGAATGACCACGGTGGTCCGCGCTGCTTCCGCCGCGGGGCCTCGGTGACGGGCGTCGCCCTCGGGCGGGGCGCCGCCGGGCAAGGTTAAGCGGTAGTTGGCCTGTCACGTTGAATCCGAACCCGCTGATGCAAGTGCCACAATGCTGTCCACGATCTTCATGGTCTCGACGCTGACGGTGGTCACCTTCTTGATCAGGTCGACGATGTAGGTAGGGTTCGCGTGCTCGTCGCACCAGTCGTTGGGGTCGTTGACGATTCCGGACGCTTTGTCGGTGGTGACGCGGTAGCGGTCGATGATCCAGCCCAGCGCGGAGCGGGAGCCGAGCAGGTATCGCTCGGCCTCGTCGGGAATGCCGGCGATGGTGACACGCGAGTTGTAGATGATCGTTGAGTGGTCTTGCTTGGACTTCCATTTCATCTTTTCGACGCGCCAGGTCTCGCGGTCCTCCGGATCTGCGCCCGGTTTGAGTTGCACATCAAGGGGATACGGCTTGACCGACTCGTAGCCGACATGTAAGTCGGCTAGTTTCCGGCCGGCGCTGGCGAGCTGGTCGAAGCGTTCGCGGGTCTCCGGTGTTGGGATGTGCGGGAGCATCTTCTTGAGGTCAGCGGCGTATTTTGTGCGGTAGGCGGGGTCATGCAGCAGGCCGTAGACGTAGTAGAAGATGTCGTCTTTGGTGACTTGGTCGCCGATCGTGTCGCGGTAGAGCTTGAGGATGACGCCGGTGATGTTGTCGACGCGGCGGTAGCCGTGGTCGTCTACTTCGGCGTTGGTGGTGGACTCGAAATCGAGTTCGCCGTCACGTGGTTCGGTCTTCTCGTAGGTCCAGCGCGGGAAGAATTGACCGTTGCTTGAGCCCCAGAATGCGAGATCGGGGATAGCGTTTAGCATCAGACACGAGAAGGGCTTGTCTGAGCCCATGCCAACCACGTAGTAACCGACATTCCCGTGCTCCGGCGTCGGAAACATCGACGGAAGCTGGTAGGTACAGTTGTTGAGCTGCTGGTTGGGGTCGAGGTAGGCGTGCTCTTTCGTAAATGGTCGGTACGTGCCGAGCCGCATTCCCGCGGGAGCGAATTCGATGCGAATGCCTTGTGCCACTTGCCGCTTGTTGATGCGGTCCCAGCTGAACTTGGCCGAGTCCACGGTAATGAGGGCGTCAACCGGCGGGGTCTTGGCGTCCCTTCCGCGGATCTCGTTGATCCGGTCGACCTCCGAGTTGTAGAAGTCGATCGTGCGTCCGATGTTGGCCTCGAGCGCACCACGTGAAAAGTTGTAACACCACGCATCCCGGCTGGTCTTCAAGCCCGCGGAATAGTTCGCGAAGACACGTGTCACGTCAAGAGCAGCCTTCTTGTCGCCGATAACCGGCCACGCGCTGAACGCGTCGTCGCGTTGGTTGACCCAGTCACCGTGCAAGTTGGGTGTGACTGTCTGCCATTCCACCGTGTCGAGGTAGCCGTCGCCGACGATCCGCAACTTCTCCTCGCGACTCAGGTAATCGCCGATGTCGCGGTAAAGGACATCGCATGGCCCGCTGTGCTTCGGATCCTTGATGCCAAGGAAGATCGCCACCGTGTTGCGACTCCCCCCGCCAAAGACCTTGCCGCCTTCCTGGCGTGAGAGTTCCCCAGCTGTGCGCTGGTTCCCCCGCAGGTTGTACACATATACCGCCGCGTAGTCGTCGGCGAGCGACAACCGCATGCCGTCTGCCGTGTTGCCGTCTATGTACCCACCATTGGAGACGAATCCGACAACACCGTTGTCACCAATGCGGTCGGTCGCCCACCGGAACGCGCGAATATACGAGTCGTACAGGCTGTTCTTCAGCTGCGCCGTCGACCGCTTCGCGTACGTCTGCTCAATCCGCCCGTCCAACGTCGGATACTTCACGTTGGCGTTCAGGTCGTTCGCGCTGCTCTGCCCCACCGAGTACGGCGGATTCCCGATGATCACGCTGATCGGCGTCGCCAGCTGTCGCAAGATCCGAGCGTTGTTGTACGGGAACATGATCGCGTCCATCGAGTCCCCGGCTTCGGAAATCTGGAACGTGTCGGCCAGCGCCATCCCGGGGAACGGCTCATAGGCGTCGGCGTCGGCGGTCTTGCCCGCCAAAGCATGGTAGGTCGACTCGATGTTCACCGCGGCGATGTAGTACGCCAGCAGCATGATCTCGTTGGCGTGCAGCTCTTGCGAGTACTTTCGGGTGAGGTCGGCGGCCGTGATCAGGTCGGACTGCAGCAGCCGGGTAATGAATGTGCCCGTCCCGGCGAAGCCGTCCAGAATATGCACGCCCTCGTCGGTCAGCCCGCGCCCGAAATGCTTGCGCGACACGAAATCAGCCGCCCGCACAATGAAGTCCACGACCTCGACCGGCGTGTACACGATCCCCAGCGCCTCGGCCTGCTTCTTGAAGCCGATGCGGAAGAACTTCTCGTACAGCTCGGCGATCACCTGCTGCTTGCCCTCGGCGCTGGTGACCTCGCCGGCGCGCCGTCGCACCGATTCGTAAAAGCCTTCCAACCGAGCGGTTTCGGCCTCCAGGCCGGCACCCCCGACGGTGTCGACCATCTTCTGCATGGCCCGCGACACCGGGTTGTGCGACGCGAAGTCATGCCCGGCGAACAGCGCGTCGAACACCGGCTTGGTGATCAGGTGCTGCGAGAGCATGCTGATCGCGTCATCGGGGGTGATCGAGTCATTGAGGTTATCGCGCAGCCCGGCCAGGAACTGCTCGAACGCCGCCGCCGCCGTAGCGTCGGCGCCGCCGAGCAGGGCGTGGATACGGGTGGTCAGCGTCGCGGCGATGTCGGCGACATCGGCGGCCCACTGCTCCCAATAGGTCCGGGTGCCAACCTTGTCGACGATGCGCGCGTAGATCGCTTCCTGCCACTGCGACAACGAGAACATCGCCAACTGCTCCGCGACGGCGGGTCCCGCCTCGTCGGAGGTCGGCCCGATGTGACCGCCCAACAGCTTGTCGCTGCCTTCACCGGTCTTCGTCGGCTTCACGTTCAGCGCAATGCTGTTCACCATCGCGTCGAAGCGCTCGTCGTGCGACCGCAACGCGTTGAGGACCTGCCACACCACCTTGAACCGTTTGTTGTCGGCCAACGCGGCAGACGGCTCGACACCCTCGGGCACCGCCACCGGCAAGATGACGTACCCGTAGTCCTTGCCGGGCGACTTGCGCATCACCCGACCGACCGACTGCACCACGTCGACGATGGAATTGCGCGGATTCAGGAACAGCACCGCGTCCAGCGCGGGCACGTCGACCCCTTCGGAGAGGCAGCGGGCGTTGGACAGGATGCGGCATTCATCCTCGGCGACCACGCCTTTGAGCCAGGCCAGCTGTTCGTTGCGGACCAGCGCGTTGAACGTCCCGTCCACGTGGCGCACCG	FALSE	2	Rv2023A	-	4	2	2			INDEL	_	INS	TRUE	Frameshift_INDEL
18_0621851	NC_000962.3	2269544	2269545	G	A	TRUE	1	Rv2024c	-	695	232	3			Synonymous_SNP	_		FALSE	Synonymous_SNP
18_0621851	NC_000962.3	2269779	2269780	T	C	TRUE	1	Rv2024c	-	460	154	2	D	G	NonSynonymous_SNP	FALSE		FALSE	Missensse_SNP
18_0621851	NC_000962.3	2270101	2270102	A	G	TRUE	1	Rv2024c	-	138	47	1	W	R	NonSynonymous_SNP	FALSE		FALSE	Missensse_SNP
18_0621851	NC_000962.3	2273733	2273734	C	-	FALSE	1	dosT	-	774	259	1			INDEL	_		FALSE	Inframe_INDEL
18_0621851	NC_000962.3	2282786	2282787	C	T	TRUE	1	Rv2037c	-	934	312	2	C	Y	NonSynonymous_SNP	FALSE		FALSE	Missensse_SNP
18_0621851	NC_000962.3	2283190	2283191	G	C	TRUE	1	Rv2037c	-	530	177	3			Synonymous_SNP	_		FALSE	Synonymous_SNP
18_0621851	NC_000962.3	2285250	2285251	C	A	TRUE	1	Rv2039c	-	390	131	1	V	F	NonSynonymous_SNP	FALSE		FALSE	Missensse_SNP
18_0621851	NC_000962.3	2287120	2287121	A	G	TRUE	1	Rv2041c	-	725	242	3			Synonymous_SNP	_		FALSE	Synonymous_SNP
18_0621851	NC_000962.3	2288084	2288085	G	C	TRUE	1	Rv2042c	-	596	199	3			Synonymous_SNP	_		FALSE	Synonymous_SNP
18_0621851	NC_000962.3	2294006	2294007	T	C	TRUE	1	Rv2047c	-	519	174	1	T	A	NonSynonymous_SNP	FALSE		FALSE	Missensse_SNP
18_0621851	NC_000962.3	2295684	2295685	C	A	TRUE	1	pks12	-	11301	3768	1	V	L	NonSynonymous_SNP	FALSE		FALSE	Missensse_SNP
18_0621851	NC_000962.3	2296041	2296042	G	C	TRUE	1	pks12	-	10944	3649	1	P	A	NonSynonymous_SNP	FALSE		FALSE	Missensse_SNP
18_0621851	NC_000962.3	2296180	2296181	A	G	TRUE	1	pks12	-	10805	3602	3			Synonymous_SNP	_		FALSE	Synonymous_SNP
18_0621851	NC_000962.3	2297650	2297651	C	G	TRUE	1	pks12	-	9335	3112	3			Synonymous_SNP	_		FALSE	Synonymous_SNP
18_0621851	NC_000962.3	2297656	2297657	C	T	TRUE	1	pks12	-	9329	3110	3			Synonymous_SNP	_		FALSE	Synonymous_SNP
18_0621851	NC_000962.3	2297662	2297663	A	C	TRUE	1	pks12	-	9323	3108	3	D	E	NonSynonymous_SNP	FALSE		FALSE	Missensse_SNP
18_0621851	NC_000962.3	2297669	2303711	CGGCGCCACATCGCGGTCAGTCCCCGAAACGCCGGCCCGTAGCCGTATCCGCGCTCGGCCAGCTGCTGATAGCCGTCCGCCACCTCAACCGGGACGGCGCCCGCCGGCGGCCACATCGCTAGATCCGCGGTCGGTTCCGCCGACCCGGCGCGCAGCGCGCCCTCGGCGTGCAACACCCAGCCGGTACCGACGTCACCACGCGAATACACCGACACCCCGCGCACGCCGGACTCGTCGGGACCATTGACGACCACCTGAACCGCCACCGAACCGGATGCGGGCAACACCAACGGCGCGGCCAGCGTTAATTCGTCGACAACGCCACAACCCACTTCGTCGCCGGCGCGGATCGCCAACTCCACAAATCCCGCTCCCGGGAAGATCGTCACGCCGGCAACGGAGTGGTCGGCCAACCAGCCCTGCACGCTGGGCGACAGCCGACCCGTCAACACCACCCCGCCCGAGGCCGGCAGATCGATCACCGCGCCCAAGAGCGCGTGCTCACTGGCCGCCAACCCCAAGCCGGCCGCGTCCGCCGCGACACCATCACCGGACAGCCAAAACCGCCGCCGTTGGAAGGCATACGTCGGCAACTCGACAAACTGCGCCTCGCCTACCACAGCGCGCCAATCCAGGTCCATACCGGTGACAAACCCTTGCGCGACGGCGTTGGTCAACGTCGCCGGCTCGGGGCGATCCTTGCGCAGCGCAGACATCGTTGTCACCGCAACGTCGGGCAACGACTCTTCGATCGACGCAACAAGGCCACCGCTGGGCCCGACTTCGAGGAATCGGCTGCCTCCGGCCGCCTGCGCGAAGCGCACACTGTCGGCGAACCGCACGGCTTGCCGGATGTGACGTCGCCAGTAGGCCGCTGATCCGAAATCGTCGCCCGCCAACTGCCCGGTCACGTTGGAGATGACTCCGATGGTGGGCCGGCCGATGGCGATTCCGGCAGCGACGGCTGCGAATTCGTCGATCATCGGATCCATCAACGGCGAGTGGAACGCGTGGGAAACCGCCAGCTGGTGGACTCGTCGTCCGTCGGCGCGCAGCTGGTCGGCCACCGCGGCCACGGCGTTTTGTGCACCCGAAATCACCAGTGACGCTGGACCGTTGACCGCAGCGATGTCAACCTCAGCGCTCAGCAGCGGCCGCACCTCTTCCTCGGCGGCTTGCACGGCGACCATCGCCCCACCGGCCGGCAACGCCTGCATGAGCCGGCCGCGGGCAGCCACCAACACCGCAGCGTTCTCCAACGACAGGACACCGGCGACATGTGCCGCAGACAACTCACCGATCGAGTGGCCCATGACAAAATCCGGTCGTACACCCCAGGATCCCAGCAACCGGAACAGGGCAACTTCCACCGCGAACAGCGCGGGCTGCGCGAATTCCGTGCTGTTCAGTAGGTTTTCGTCGTGACCCCACATCACTTCGCGCAGTGGGCGCAGCAGATGCCGGTCAAGTTCGCCCACTACGGTGTTGAACGCCTCGGCGAACACCGGGTATCCGGCGTGCAATCCCATTCCCATGCCCAGCCATTGGGAGCCTTGGCCGGGGAAGACGAACACCGTCTTACCCGCCGCAGTCGCCGTGCCCCGAACAACCGAGCCGCCCAACTGGTCACCCGCCAGCTCATCGAGCCCGGCCAACAACCGATCACGGTCCCCGCCAACCACCACCGCCCGATGCTCAAAAACCGAACGACCCGCCAACGACCACCCCACATCGGCAACATCGAGGCCATCATCGCCACGCACGTACGCGGCCAACCGAGCCGCCTGCCCCCGCAACGCCGACTCCGACTTCGCCGACACCACCCACGGCACCACCGGCCCCGCCCAACCAGCCTCCCGCCGCGGCACCACCGGCACCGCCTCGATAATCACATGCGCATTAGTGCCACTAATCCCAAACGACGACACCCCCGCACGACGCGTCCGAGCACCAGCAGGCCACACCCGCGGCGCGGTCAACAACTCCACCGCCCCCGCCGACCAATCCACATGCGGGCTAGGCACATCCACGTGCAACGTCGCCGGCAACAGCTCATGGCGCATCGCCAACACCATCTTGATCACCCCGGCCACCCCCGCCGCGGCCTGCGTATGACCCATATTCGACTTCACCGACCCCAACCACAAAGGTTCTCCCGGCTCCCCCCGATCTTGCCCATAAGTGGCCAACAACGCCTGAGCCTCAATCGGATCCCCCAACGTGGTCCCGGTCCCATGCCCCTCCACCACATCCACCTCGGCCGCGCTCAACCCGGCATTGGCCAACGCCGCCCGCACCACCCGCTGCTGCGAAGGACCATTAGGCGCGGTCAACCCATTCGACGCCCCATCCTGATTAACCGCCGACCCGACCACCACCGCCAACACCGGATGACCCAACCGCCGCGCATCCGAAAGCCGCTGCAGCACCAACATCCCACCGCCCTCGGAGAATCCGGTGCCGTCGGCCGCCGCGGCGAATGCCTTGCAGCGCCCGTCCGGGGATAATCCGCGCCAGCGGCTGAATTCCACGAAGATGTCGGGTGTGGCGTTGACGGTGACGCCGCCAGCCAGCGCCAGATCGCACTCCCCCGACCGCAGCGATCCCACCGCCATATGCAACGCCACCAACGACGACGAACACGCCGTATCCACCGACACCGCCGGACCCTCCAACCCCAGCACATAGGCCACCCGACCCGAGGCGACGCTGGACAATTGGCCGGTCAGCCGGAAGCCTTCTACCGGCTCGGCGGCGAACATGCCGTAGCCTTGCGTCATTACCCCGGCGAATACCCCGGTGGCGCTGCCGCGCAATCCGGTCGGATCGATACCGGCCCGCTCCAACGCCTCCCAGGACAACTCCAGCAACATCCGATGCTGTGGATCCATCGCGAGGGCCTCGCTCGGCCCCACCCCGAAGAAGGCGGGGTCGAAGTCGCCGACCCCGTCCACAAAGCCGCCGGTGCGGGTGTAGCACGCACCCGCGGCGTCGGGGTCGGGGTTGTATAGCCCGGCCAGGTCCCACCCGCGGTCCGCCGGGAATTCGGAGAGCACGTCGCGGCCCTGGATCAGCATGTCCCACATGTCGTCCGGGGAATTCACCCCGCCGGGATAGCGGCACGCCATGCCCACGATCGCGATCGGATCCTCGCTCGTGGTGCGTACCGCGGGTGTGTGCTTGATTTCCTGTGGGAGGCCGGCAAGTTCGGTGCGGATATAGGAGGCCAGCCGATTGGGTGTCGGGTAGTCGAAGATGAGCGTGGGTGAAAGTGAAAGGCCGGTGGCGGATTTGAGCCGGTTACGCATTTCGACCGCGGTCAACGAGTCAAAACCCAGGTCCTGGAACGCCTTGTCGGGGTCGATGGCTTCTGGCGTGATGTTGCCCAGCACGGTGGCGATGTGCAAACGCACCAGGCCTAGCAAGACGGCGTGCTGTTCGGCTTCGGGCAGCCCGTGCAGGCGATGCGCGAGCGCCGATTTCGACTTTGCGGCGGCCACGGAGTCGTCGACCTGACGGCGGGTCGGCGCGCTGGCTAGGTCGGAGAACATGGGCGGCACCGCCACCGCATGGGCTCGCAGTGCGGTGAGGTCAATGCGGGCGGGCGCCAGGAATGGCTCGTCGACGATCATTGCGGTGTCGAACAGTTCCAGCGCCTCAGCGGTGGACAGCGCCAGCACCCCTTCACGACCCAGCCGGGCCAGGTCTGCGGCGTCCAGGCCGCCGGTCATGGCGCTGGCCTGATCCCACAGACCCCAGCCCAGGGAGATGGCCGGCAGCCCATGGGCCCGCCGGTGGGCGGCCAGCGCATCCAAAAACGAATTGGCGGCCGCATAGTTGGCCTGGCCCGACGATCCGACCAGCCCGGCCATCGACGAAAACATGACAAACGCCGACACATCCAGGTCGCGAGTCAACTCGTGCAGGTGCCACGCCGCGTCCACCTTGGACCGCAACACCACATCCACCCGATCCGGTGTCAGTGACATCACCACCGCGTCGTCGAGTGCGCCGGCGGTGTGGATCACGCCCGACAATGGATGCTGAACCGGAATATCGGCGATCACCTTGGCCAACGCCGCTCGATCCGCCGCGTCACAGGCCACCACCTGTACCTGCGCACCGGCGGCGGCCAACTCGGCCACCAGCTCCGCAGCCCCGGGAGCATCCGGGCCGCGCCGGCTCACCAACACCAGATTGCGCACCCCATGACGAGCCACCACGTGACGGGCCACCGCCGAACCCGCCATCCCGGTGCCACCGGTGATCAACACCGTGCCCGCCGCCCACGAGCCGGGCATCAGCATGACGACCTTGCCGGTGTGGCGCGCCTGGCTCAGATAACGCAACGCCGCAGGCGCGCGCCGCACGTCAAAAGTGGTGACCGGCAACGGCCGCAGCACCCCATCGCCGAACAGCGTGGCGAGCTCCAGCATGTACTGATGCATCCGGGGACGTCCCGGTTCGAATAGGTCGAAGGCGCGGTAGCGCACGCCCGGGTACTGCTGGGCGATCACGCCGGGGTCGCGGATGTCGGTCTTGCCCATCTCCAAGAACACCCCACCCGGTGCCACCAGACGCAGCGACGCATCCACGAATTCACCGGCCAGCGAGTCCAACACCACGTCGAACCCTCGACCGCCAGTGGCCGCGCGGAACTTGTCCTCGAACTCTAGGCTACGTGAATCGGATATGTGGTCGTCGTCAAAGCCCATGGCGCGCAAGGTGTCCCACTTACCCTTGCTCGCGGTCGCGAACACCTCCAACCCCAGATGCCGAGCCAGCTGCACCGCCGCCATGCCCACCCCGCCGGTGCCGGCATGGATCAACACGCGCTGGCCCGGTTGTACGTCGGCCAAATGTATGAATGCGTAGTACGCGGTGGTGAAGACAGCCGAGATGGCGGCGGCTTCGGCGTAGGACCAGTCGGCGGGCATCGGCAGCAGCAGCCGGACGTCGCCGGCCACCAGGGTGCCGCTGCCGTCGGGGAAGAATCCGAACACCGAATCACCGACCGAGAATTCGGTGACACCGGGGCCGACCTCGACGACCACGCCCGCGCCTTCGCCGCCGAGCAGCGCGTCGTGGGTGAACATGCCTAGGGTGATCATGATGTCGCGGAAGTTCGCGGCGATGGCGCGCATGGCCACCCGGACCTGGCCGGGCCCCAACGGTGCGTCGGCGTTGGGAACCGGCTCGAGCCGCAGATTTTCGAAGGTGCCCGCGCTGCCCAGACCCAACCGCCATGGCCCATCGCCCGGCGGCACCAAGATGGCATCCGCCGCGCGGCTGCCGCGCACGCGCGCGGTGTACACCTGTCCGCCCCGCAGCACTACCTGCGGCTCGCCAGTCGCCAACGCCATCGCGATCGCCGCGTCGTCGGTGGCCGCATCGGAATCGACCAGCACGATCCGGCCCGGATGCTCGGTCTGCGCCGACCGCACCAGCCCCCACACGGCCGCGCCCGCCAGATCGGCGACGTCTTCGCGGGGCAGCGCCATCGCGCCCCGGGTCGCCACCACCAGCACCCCGGATTCATGGTCGGTCAGCCACGACTGCACTGCGGCCAGAGCCTGGTGGCTGCGCACGTAGCTGCCGGCTACCGGATCTTGGTCAGCCGCAACCGATTCAAAGATCTGGTAGGCGGGGGTAGGCCCCGGGGACGTGGCCGCCGACGCGGGCGACCAGATCACTTCGAACAGCCGGTCGGGACCCGAGCCCGACACCGCCGCCAGCAGCTGCCGCTCGGTCACCGGGCGGGCCACCATCGAGGCCACCGACAATACCGGCAGACCCAGCCCGTCCGCCAACTCCACCGACACCGCCGACGGCCCCGCCGGCGCGATCCGGGCCCGCACCGCCGAGGCCCCCGTGGCATGCAACGACACGCCCTGCCAAGCGAACGGCAATGCGAGTTCGTCCGGGTCGCCGGCGATCACGACCGCATGCAAGACGGCGTCCAACAAAGCCGGATGCACACCGAACCCACCGACTCCCCCGGCCGCCTCCGGCAGCCTCACCTCGGCGAATATTTCCTCGCCG	-	FALSE	1	pks12	-	9316	3106	2			INDEL	_	DEL	FALSE	Inframe_INDEL
18_0621851	NC_000962.3	2306279	2306279	-	G	FALSE	1	pks12	-	706	236	2			INDEL	_		FALSE	Inframe_INDEL
18_0621851	NC_000962.3	2311098	2311099	C	G	TRUE	1	Rv2052c	-	1418	473	3			Synonymous_SNP	_		FALSE	Synonymous_SNP
18_0621851	NC_000962.3	2314688	2314689	C	A	TRUE	1	rpmG1	-	136	46	2	R	L	NonSynonymous_SNP	FALSE		FALSE	Missensse_SNP
18_0621851	NC_000962.3	2315385	2315386	C	A	TRUE	1	Rv2059	+	212	71	3	H	Q	NonSynonymous_SNP	FALSE		FALSE	Missensse_SNP
18_0621851	NC_000962.3	2316122	2316123	C	A	TRUE	1	Rv2059	+	949	317	2	T	K	NonSynonymous_SNP	FALSE		FALSE	Missensse_SNP
18_0621851	NC_000962.3	2318724	2318725	C	T	TRUE	1	cobN	-	2028	677	1	E	K	NonSynonymous_SNP	FALSE		FALSE	Missensse_SNP
18_0621851	NC_000962.3	2320319	2320320	C	T	TRUE	1	cobN	-	433	145	2	R	H	NonSynonymous_SNP	FALSE		FALSE	Missensse_SNP
18_0621851	NC_000962.3	2321974	2321975	T	C	TRUE	1	cobG	+	524	175	3			Synonymous_SNP	_		FALSE	Synonymous_SNP
18_0621851	NC_000962.3	2325894	2325895	C	G	TRUE	1	blaC	-	914	305	3			Synonymous_SNP	_		FALSE	Synonymous_SNP
18_0621851	NC_000962.3	2328542	2328543	T	C	TRUE	1	cobM	-	434	145	3	I	M	NonSynonymous_SNP	FALSE		FALSE	Missensse_SNP
18_0621851	NC_000962.3	2329532	2329533	A	G	TRUE	1	cobL	-	613	205	2	L	P	NonSynonymous_SNP	FALSE		FALSE	Missensse_SNP
18_0621851	NC_000962.3	2331619	2331620	A	C	TRUE	1	Rv2075c	-	1259	420	3			Synonymous_SNP	_		FALSE	Synonymous_SNP
18_0621851	NC_000962.3	2331788	2331789	G	T	TRUE	1	Rv2075c	-	1090	364	2	P	Q	NonSynonymous_SNP	FALSE		FALSE	Missensse_SNP
18_0621851	NC_000962.3	2334006	2334007	A	G	TRUE	1	Rv2077c	-	287	96	3			Synonymous_SNP	_		FALSE	Synonymous_SNP
18_0621851	NC_000962.3	2335074	2335075	A	G	TRUE	1	Rv2078	+	16	6	2	E	G	NonSynonymous_SNP	FALSE		FALSE	Missensse_SNP
18_0621851	NC_000962.3	2335493	2335494	A	G	TRUE	1	Rv2079	+	139	47	2	Y	C	NonSynonymous_SNP	FALSE		FALSE	Missensse_SNP
18_0621851	NC_000962.3	2337178	2337179	C	T	TRUE	1	Rv2079	+	1824	609	1	Q	*	NonSynonymous_SNP	TRUE		FALSE	PrematureStop_SNP
18_0621851	NC_000962.3	2338194	2338194	-	CCC	FALSE	1	Rv2081c	-	310	104	2			INDEL	_	INS	FALSE	Inframe_INDEL
18_0621851	NC_000962.3	2338809	2338810	T	C	TRUE	1	Rv2082	+	101	34	3			Synonymous_SNP	_		FALSE	Synonymous_SNP
18_0621851	NC_000962.3	2338810	2338811	A	G	TRUE	1	Rv2082	+	102	35	1	K	E	NonSynonymous_SNP	FALSE		FALSE	Missensse_SNP
18_0621851	NC_000962.3	2339254	2339255	A	G	TRUE	1	Rv2082	+	546	183	1	T	A	NonSynonymous_SNP	FALSE		FALSE	Missensse_SNP
18_0621851	NC_000962.3	2339834	2339835	C	T	TRUE	1	Rv2082	+	1126	376	2	P	L	NonSynonymous_SNP	FALSE		FALSE	Missensse_SNP
18_0621851	NC_000962.3	2339948	2339948	-	CCC	FALSE	1	Rv2082	+	1240	414	2			INDEL	_	INS	FALSE	Inframe_INDEL
18_0621851	NC_000962.3	2339963	2339963	-	C	FALSE	1	Rv2082	+	1255	419	2			INDEL	_		FALSE	Inframe_INDEL
18_0621851	NC_000962.3	2340620	2340621	C	G	TRUE	1	Rv2082	+	1912	638	2	P	R	NonSynonymous_SNP	FALSE		FALSE	Missensse_SNP
18_0621851	NC_000962.3	2341635	2341636	C	G	TRUE	1	Rv2083	+	765	256	1	L	V	NonSynonymous_SNP	FALSE		FALSE	Missensse_SNP
18_0621851	NC_000962.3	2342649	2342649	-	GGCGTACACAC	FALSE	1	Rv2084	+	842	281	3			INDEL	_	INS	TRUE	Frameshift_INDEL
18_0621851	NC_000962.3	2344245	2344246	G	C	TRUE	0	None							Synonymous_SNP	_		FALSE	Synonymous_SNP
18_0621851	NC_000962.3	2344498	2344499	T	G	TRUE	1	pknJ	+	88	30	2	L	R	NonSynonymous_SNP	FALSE		FALSE	Missensse_SNP
18_0621851	NC_000962.3	2345036	2345037	C	A	TRUE	1	pknJ	+	626	209	3			Synonymous_SNP	_		FALSE	Synonymous_SNP
18_0621851	NC_000962.3	2346317	2346318	G	A	TRUE	1	pepE	-	1006	336	2	P	L	NonSynonymous_SNP	FALSE		FALSE	Missensse_SNP
18_0621851	NC_000962.3	2348445	2348446	C	G	TRUE	1	Rv2090	+	1073	358	3	F	L	NonSynonymous_SNP	FALSE		FALSE	Missensse_SNP
18_0621851	NC_000962.3	2352065	2352065	-	CTCGCCTGGGCTGGCGAGCAGACGCAAAATCCCCCGCACGCCCGGCGTGTCGGGGGATTTTGCGTCTG	FALSE	0	None							INDEL	_	INS	TRUE	Frameshift_INDEL
18_0621851	NC_000962.3	2354790	2354791	A	G	TRUE	1	pafB	-	519	174	1	S	P	NonSynonymous_SNP	FALSE		FALSE	Missensse_SNP
18_0621851	NC_000962.3	2356935	2356935	-	C	FALSE	1	PE_PGRS36	-	1097	366	3			INDEL	_		FALSE	Inframe_INDEL
18_0621851	NC_000962.3	2357268	2357271	GCC	-	FALSE	1	PE_PGRS36	-	764	255	3			INDEL	_	DEL	FALSE	Inframe_INDEL
18_0621851	NC_000962.3	2358029	2358029	-	G	FALSE	1	PE_PGRS36	-	3	2	1			INDEL	_		FALSE	Inframe_INDEL
18_0621851	NC_000962.3	2358524	2358525	A	C	TRUE	1	Rv2100	+	136	46	2	D	A	NonSynonymous_SNP	FALSE		FALSE	Missensse_SNP
18_0621851	NC_000962.3	2361603	2361604	C	G	TRUE	1	helZ	+	1364	455	3			Synonymous_SNP	_		FALSE	Synonymous_SNP
18_0621851	NC_000962.3	2362040	2362041	C	A	TRUE	1	helZ	+	1801	601	2	P	Q	NonSynonymous_SNP	FALSE		FALSE	Missensse_SNP
18_0621851	NC_000962.3	2364474	2364475	T	C	TRUE	1	vapC37	-	45	16	1	T	A	NonSynonymous_SNP	FALSE		FALSE	Missensse_SNP
18_0621851	NC_000962.3	2365413	2365413	-	TTGGGCCGCCCGTAAGGAATGCGTCATGAGCGACTTCGCATCACGGGCGACCAATCATTAATTTGTCAAACCCTTTGACATGCACTACTTGTCCACATTTTGTACACGAAATACCTAACACAC	FALSE	0	None							INDEL	_	INS	FALSE	Inframe_INDEL
18_0621851	NC_000962.3	2366766	2366889	CACGATTGGGCCGCCCGTAAGGAATGCGTCATGAGCGACTTCGCATCACGGGCGACCAATCATTAATTTGTCAAACCCTTTGACATGCACTACTTGTCCACATTTTGTACACGAAATACCTAA	-	FALSE	0	None							INDEL	_	DEL	FALSE	Inframe_INDEL
18_0621851	NC_000962.3	2368564	2368565	A	-	FALSE	0	None							INDEL	_		FALSE	Inframe_INDEL
18_0621851	NC_000962.3	2369185	2369186	G	C	TRUE	1	prcA	-	543	182	1	R	G	NonSynonymous_SNP	FALSE		FALSE	Missensse_SNP
18_0621851	NC_000962.3	2369325	2369326	C	G	TRUE	1	prcA	-	403	135	2	R	P	NonSynonymous_SNP	FALSE		FALSE	Missensse_SNP
18_0621851	NC_000962.3	2372436	2372436	-	GCCCGCCGACGATGCGGGCCGCGCAGCGGGCCGCTGAGGAGGCGGGCATCAAGCAAC	FALSE	1	dop	-	132	45	1			INDEL	_	INS	FALSE	Inframe_INDEL
18_0621851	NC_000962.3	2381572	2381573	C	-	FALSE	1	PPE37	+	502	168	2			INDEL	_		FALSE	Inframe_INDEL
18_0621851	NC_000962.3	2386388	2386389	G	A	TRUE	1	Rv2125	+	96	33	1	G	S	NonSynonymous_SNP	FALSE		FALSE	Missensse_SNP
18_0621851	NC_000962.3	2387544	2387544	-	C	FALSE	1	PE_PGRS37	-	427	143	2			INDEL	_		FALSE	Inframe_INDEL
18_0621851	NC_000962.3	2387732	2387733	T	C	TRUE	1	PE_PGRS37	-	239	80	3			Synonymous_SNP	_		FALSE	Synonymous_SNP
18_0621851	NC_000962.3	2388640	2388641	G	A	TRUE	1	ansP1	+	25	9	2	G	D	NonSynonymous_SNP	FALSE		FALSE	Missensse_SNP
18_0621851	NC_000962.3	2399733	2399734	G	A	TRUE	1	pyrD	+	1014	339	1	G	S	NonSynonymous_SNP	FALSE		FALSE	Missensse_SNP
18_0621851	NC_000962.3	2401825	2401825	-	GGCTCCTCCTCACCCCGTTACCCGGGGCGCATCGTCGCCGAGCTCGATTTGATTGCCCGGCTCCTCCTCACCCCGTTACCCGGGGCGCATCGTCGCCGAGCTCGATTTGATTGCCC	FALSE	0	None							INDEL	_	INS	TRUE	Frameshift_INDEL
18_0621851	NC_000962.3	2406842	2406843	C	-	FALSE	2	Rv2147c	-	0	1	1			INDEL	_		FALSE	Inframe_INDEL
18_0621851	NC_000962.3	2411495	2411496	G	A	TRUE	1	murC	-	626	209	3			Synonymous_SNP	_		FALSE	Synonymous_SNP
18_0621851	NC_000962.3	2413245	2413246	C	A	TRUE	1	murG	-	105	36	1	V	L	NonSynonymous_SNP	FALSE		FALSE	Missensse_SNP
18_0621851	NC_000962.3	2415655	2415656	G	C	TRUE	1	murD	-	738	247	1	R	G	NonSynonymous_SNP	FALSE		FALSE	Missensse_SNP
18_0621851	NC_000962.3	2421197	2421198	G	C	TRUE	1	Rv2159c	-	467	156	3			Synonymous_SNP	_		FALSE	Synonymous_SNP
18_0621851	NC_000962.3	2421815	2421816	A	G	TRUE	2	Rv2160A	-	462	155	1	C	R	NonSynonymous_SNP	FALSE		FALSE	Missensse_SNP
18_0621851	NC_000962.3	2421975	2421975	-	GGAA	FALSE	2	Rv2160A	-	302	101	3			INDEL	_	INS	TRUE	Frameshift_INDEL
18_0621851	NC_000962.3	2423818	2423819	C	G	TRUE	1	PE_PGRS38	-	1019	340	3			Synonymous_SNP	_		FALSE	Synonymous_SNP
18_0621851	NC_000962.3	2423821	2423822	A	G	TRUE	1	PE_PGRS38	-	1016	339	3			Synonymous_SNP	_		FALSE	Synonymous_SNP
18_0621851	NC_000962.3	2424271	2424271	-	C	FALSE	1	PE_PGRS38	-	566	189	3			INDEL	_		FALSE	Inframe_INDEL
18_0621851	NC_000962.3	2424924	2424925	A	G	TRUE	0	None							Synonymous_SNP	_		FALSE	Synonymous_SNP
18_0621851	NC_000962.3	2425470	2425471	T	C	TRUE	1	pbpB	-	1616	539	3			Synonymous_SNP	_		FALSE	Synonymous_SNP
18_0621851	NC_000962.3	2430113	2431471	GGGTGAACCGCCCCGGTGAGTCCGGAGACTCTCTGATCTGAGACCTCAGCCGGCGGCTGGTCTCTGGCGTTGAGCGTAGTAGGCAGCCTCGAGTTCGACCGGCGGGACGTCGCCGCAGTACTGGTAGAGGCGGCGATGGTTGAACCAGTCGACCCAGCGCGCGGTGGCCAACTCGACATCCTCGATGGACCGCCAGGGCTTGCCGGGTTTGATCAGCTCGGTCTTGTATAGGCCGTTGATCGTCTCGGCTAGTGCATTGTCATAGGAGCTTCCGACCGCTCCGACCGACGGTTGGATGCCTGCCTCGGCGAGCCGCTCGCTGAACCGGATCGATGTGTACTGAGATCCCCTATCCGTATGGTGGATAACGTCTTTCAGGTCGAGTACGCCTTCTTGTTGGCGGGTCCAGATGGCTTGCTCGATCGCGTCGAGGACCATGGAGGTGGCCATCGTGGAAGCGACCCGCCAGCCCAGGATCCTGCGAGCGTAGGCGTCGGTGACAAAGGCCACGTAGGCGAACCCTGCCCAGGTCGACACATAGGTGAGGTCTGCTACCCACAGCCGGTTAGGTGCTGGTGGTCCGAAGCGGCGCTGGACGAGATCGGCGGGACGGGCTGTGGCCGGATCAGCGATCGTGGTCCTGCGGGCTTTGCCGCGGGTGGTCCCGGACAGGCCGAGTTTGGTCATCAGCCGTTCGACGGTGCATCTGGCCACCTCGATGCCCTCACGGTTCAGGGTTAGCCACACTTTGCGGGCACCGTAAACACCGTAGTTGGCGGCGTGGACGCGGCTGATGTGCTCCTTGAGTTCGCCATCGCGCAGCTCGCGGCGGCTGGGCTCCCGGTTGATGTGGTCGTAGTAGGTCGATGGGGCGATCGGCACACCCAGCTCGGTCAGCTGTGTGCAGATCGACTCGACACCCCACCGCAAACCATCGGGGCCCTCGCGGTGGCCCTGATGATCGGCGATGAACCGGGTAATTAGCGTGCTGGCCGGTCGAGCTCGGCCGCGAAGAAAGCCGACGCGGTCTTTAAAATCGCGTTCGCCCTTCGCAATTCGGCGTTGTCCCGCCGCAAGCGCTTCAGCTCAGCGGATTCTTCGGTCGTGGTCCCGGGCCGTGCGCCGGCATCGACCTGCGCCTGGCGCACCCACTTACGCACCGTCTCCGCGCAGCCAACACCAAGTAGACGGGCGACCTCACTGATCGCTGCCCACTCCGAATCGTGCTGACCGCGGATCTCTGCGACCATCCGCACCGCCCGCTCACGCAGCTCCGGCGGGTACCTCCTCGATGAACCACCTGACATGACCCCATCCTTTCCAAGAACTGGAGTCTCCGGACATGCCGGGGCGGTTCA	-	FALSE	0	None							INDEL	_	DEL	TRUE	Frameshift_INDEL
18_0621851	NC_000962.3	2440925	2440926	G	T	TRUE	1	aroG	-	794	265	3	D	E	NonSynonymous_SNP	FALSE		FALSE	Missensse_SNP
18_0621851	NC_000962.3	2442467	2442468	C	T	TRUE	1	Rv2180c	-	746	249	3	W	*	NonSynonymous_SNP	TRUE		FALSE	PrematureStop_SNP
18_0621851	NC_000962.3	2448457	2448458	C	T	TRUE	1	fadD15	+	298	100	2	T	I	NonSynonymous_SNP	FALSE		FALSE	Missensse_SNP
18_0621851	NC_000962.3	2451699	2451700	A	C	TRUE	1	Rv2189c	-	320	107	3			Synonymous_SNP	_		FALSE	Synonymous_SNP
18_0621851	NC_000962.3	2461325	2461382	AGCCCGGCGACGACCCGGGTCGGCACGACCCGGGAAGGAACCGGGCAAATCAAGCAC	-	FALSE	1	qcrB	+	1648	550	2			INDEL	_	DEL	FALSE	Inframe_INDEL
18_0621851	NC_000962.3	2462870	2462871	G	A	TRUE	1	mmpS3	-	176	59	3			Synonymous_SNP	_		FALSE	Synonymous_SNP
18_0621851	NC_000962.3	2470590	2470591	A	C	TRUE	0	None							Synonymous_SNP	_		FALSE	Synonymous_SNP
18_0621851	NC_000962.3	2491596	2491597	G	T	TRUE	1	glnE	-	756	253	1			Synonymous_SNP	_		FALSE	Synonymous_SNP
18_0621851	NC_000962.3	2499725	2499726	G	A	TRUE	1	Rv2226	+	894	299	1	D	N	NonSynonymous_SNP	FALSE		FALSE	Missensse_SNP
18_0621851	NC_000962.3	2501114	2501115	C	-	FALSE	1	Rv2227	+	184	62	2			INDEL	_		FALSE	Inframe_INDEL
18_0621851	NC_000962.3	2505084	2505085	G	A	TRUE	1	cobC	-	614	205	3			Synonymous_SNP	_		FALSE	Synonymous_SNP
18_0621851	NC_000962.3	2509139	2509140	G	C	TRUE	1	cobD	-	235	79	2	S	C	NonSynonymous_SNP	FALSE		FALSE	Missensse_SNP
18_0621851	NC_000962.3	2509721	2509722	A	G	TRUE	1	Rv2237	+	233	78	3			Synonymous_SNP	_		FALSE	Synonymous_SNP
18_0621851	NC_000962.3	2510349	2510350	C	G	TRUE	0	None							Synonymous_SNP	_		FALSE	Synonymous_SNP
18_0621851	NC_000962.3	2516566	2516567	G	C	TRUE	0	None							Synonymous_SNP	_		FALSE	Synonymous_SNP
18_0621851	NC_000962.3	2521341	2521342	T	C	TRUE	1	accD6	+	599	200	3			Synonymous_SNP	_		FALSE	Synonymous_SNP
18_0621851	NC_000962.3	2521427	2521428	A	G	TRUE	1	accD6	+	685	229	2	D	G	NonSynonymous_SNP	FALSE		FALSE	Missensse_SNP
18_0621851	NC_000962.3	2522954	2522955	T	G	TRUE	1	Rv2248	+	595	199	2	V	G	NonSynonymous_SNP	FALSE		FALSE	Missensse_SNP
18_0621851	NC_000962.3	2523205	2523205	-	CGC	FALSE	0	None							INDEL	_	INS	FALSE	Inframe_INDEL
18_0621851	NC_000962.3	2525722	2525723	G	-	FALSE	2	Rv2250A	+	321	108	1			INDEL	_		FALSE	Inframe_INDEL
18_0621851	NC_000962.3	2526973	2526974	T	C	TRUE	1	Rv2251	+	1409	470	3			Synonymous_SNP	_		FALSE	Synonymous_SNP
18_0621851	NC_000962.3	2529679	2529680	A	G	TRUE	1	Rv2256c	-	194	65	3			Synonymous_SNP	_		FALSE	Synonymous_SNP
18_0621851	NC_000962.3	2531741	2531742	A	G	TRUE	1	Rv2258c	-	155	52	3			Synonymous_SNP	_		FALSE	Synonymous_SNP
18_0621851	NC_000962.3	2531964	2532017	CTCATCGCTTCGCTCTGCATCGTCACCGGCGCGACTCATCTGCGCCGCTCCTG	-	FALSE	0	None							INDEL	_	DEL	TRUE	Frameshift_INDEL
18_0621851	NC_000962.3	2533376	2533377	T	C	TRUE	1	Rv2260	+	47	16	3			Synonymous_SNP	_		FALSE	Synonymous_SNP
18_0621851	NC_000962.3	2534562	2534564	GA	-	FALSE	1	Rv2262c	-	989	330	3			INDEL	_	DEL	TRUE	Frameshift_INDEL
18_0621851	NC_000962.3	2535431	2536141	CGAACCAGGCCAGCCACCACCAAGACGGCGCGGGAAAGGCCAGCGCGGGTAACCCGCCGAACACCAACGCTGCCGCACAACCAATGACCGGTTGTCGCCGGGCTCCCGCGCGCAACGCCATGCCGATCAGCATGCCGGCCACATTCGCCTGCGTCGAGGAAAAGAGCAGACTAAGACCGGCAGTCCCCGCCAGAAAGGGAGTGATTTGCATGGCCAAGGATCTGGTCGCCACGGTGCCCGATCTTTCCGGGAAGCTGGCAATCATCACCGGCGCCAACAGCGGTCTAGGCTTCGGGCTGGCCCGGCGGCTGTCGGCGGCTGGCGCCGACGTAATCATGGCGATCCGCAATCGCGCCAAGGGCGAGGCGGCGGTCGAGGAAATCCGGACCGCGGTTCCGGATGCGAAGCTGACCATCAAGGCCCTCGACCTGTCATCGTTGGCGTCCGTCGCCGCGTTGGGGGAACAGCTCATGGCTGACGGGCGGCCGATCGACCTGCTGATCAACAACGCCGGCGTCATGACCCCACCGGAACGCGTTACCACTGCCGACGGCTTCGAATTGCAGTTCGGCAGCAACCATCTCGGACACTTCGCGCTAACCGCACACCTGCTGCCGCTGTTGCGCGCGGCACAGCGCGCGAGGGTCGTCTCGTTGAGCAGCTTGGCGGCCCGCCGCGGCCGCATCCACTTCGACGACCTACAGTTCGAG	-	FALSE	1	Rv2262c	-	120	41	1			INDEL	_	DEL	TRUE	Frameshift_INDEL
18_0621851	NC_000962.3	2536598	2536599	C	T	TRUE	1	Rv2264c	-	1751	584	3			Synonymous_SNP	_		FALSE	Synonymous_SNP
18_0621851	NC_000962.3	2536628	2536628	-	A	FALSE	1	Rv2264c	-	1721	574	3			INDEL	_		FALSE	Inframe_INDEL
18_0621851	NC_000962.3	2536891	2536892	T	C	TRUE	1	Rv2264c	-	1458	487	1	T	A	NonSynonymous_SNP	FALSE		FALSE	Missensse_SNP
18_0621851	NC_000962.3	2543394	2543395	T	C	TRUE	1	cyp128	-	881	294	3			Synonymous_SNP	_		FALSE	Synonymous_SNP
18_0621851	NC_000962.3	2546683	2546684	C	A	TRUE	1	mazF8	-	121	41	2	G	V	NonSynonymous_SNP	FALSE		FALSE	Missensse_SNP
18_0621851	NC_000962.3	2548699	2548700	C	T	TRUE	1	cyp121	+	951	318	1	H	Y	NonSynonymous_SNP	FALSE		FALSE	Missensse_SNP
18_0621851	NC_000962.3	2550008	2551366	CACCGTGAACCGCCCCGGCATGTCCGGAGACTCCAGTTCTTGGAAAGGATGGGGTCATGTCAGGTGGTTCATCGAGGAGGTACCCGCCGGAGCTGCGTGAGCGGGCGGTGCGGATGGTCGCAGAGATCCGCGGTCAGCACGATTCGGAGTGGGCAGCGATCAGTGAGGTCGCCCGTCTACTTGGTGTTGGCTGCGCGGAGACGGTGCGTAAGTGGGTGCGCCAGGCGCAGGTCGATGCCGGCGCACGGCCCGGGACCACGACCGAAGAATCCGCTGAGCTGAAGCGCTTGCGGCGGGACAACGCCGAATTGCGAAGGGCGAACGCGATTTTAAAGACCGCGTCGGCTTTCTTCGCGGCCGAGCTCGACCGGCCAGCACGCTAATTACCCGGTTCATCGCCGATCATCAGGGCCACCGCGAGGGCCCCGATGGTTTGCGGTGGGGTGTCGAGTCGATCTGCACACAGCTGACCGAGCTGGGTGTGCCGATCGCCCCATCGACCTACTACGACCACATCAACCGGGAGCCCAGCCGCCGCGAGCTGCGCGATGGCGAACTCAAGGAGCACATCAGCCGCGTCCACGCCGCCAACTACGGTGTTTACGGTGCCCGCAAAGTGTGGCTAACCCTGAACCGTGAGGGCATCGAGGTGGCCAGATGCACCGTCGAACGGCTGATGACCAAACTCGGCCTGTCCGGGACCACCCGCGGCAAAGCCCGCAGGACCACGATCGCTGATCCGGCCACAGCCCGTCCCGCCGATCTCGTCCAGCGCCGCTTCGGACCACCAGCACCTAACCGGCTGTGGGTAGCAGACCTCACCTATGTGTCGACCTGGGCAGGGTTCGCCTACGTGGCCTTTGTCACCGACGCCTACGCTCGCAGGATCCTGGGCTGGCGGGTCGCTTCCACGATGGCCACCTCCATGGTCCTCGACGCGATCGAGCAAGCCATCTGGACCCGCCAACAAGAAGGCGTACTCGACCTGAAAGACGTTATCCACCATACGGATAGGGGATCTCAGTACACATCGATCCGGTTCAGCGAGCGGCTCGCCGAGGCAGGCATCCAACCGTCGGTCGGAGCGGTCGGAAGCTCCTATGACAATGCACTAGCCGAGACGATCAACGGCCTATACAAGACCGAGCTGATCAAACCCGGCAAGCCCTGGCGGTCCATCGAGGATGTCGAGTTGGCCACCGCGCGCTGGGTCGACTGGTTCAACCATCGCCGCCTCTACCAGTACTGCGGCGACGTCCCGCCGGTCGAACTCGAGGCTGCCTACTACGCTCAACGCCAGAGACCAGCCGCCGGCTGAGGTCTCAGATCAGAGAGTCTCCGGACTCACCGGGGCGGTT	-	FALSE	1	Rv2277c	-	20	7	3			INDEL	_	DEL	TRUE	Frameshift_INDEL
18_0621851	NC_000962.3	2551575	2551576	C	G	TRUE	1	Rv2280	+	16	6	2	A	G	NonSynonymous_SNP	FALSE		FALSE	Missensse_SNP
18_0621851	NC_000962.3	2551576	2551577	T	C	TRUE	1	Rv2280	+	17	6	3	A	G	NonSynonymous_SNP	FALSE		FALSE	Missensse_SNP
18_0621851	NC_000962.3	2562643	2562644	G	T	TRUE	1	lppO	+	45	16	1	A	S	NonSynonymous_SNP	FALSE		FALSE	Missensse_SNP
18_0621851	NC_000962.3	2564368	2564368	-	C	FALSE	1	Rv2293c	-	663	222	1			INDEL	_		FALSE	Inframe_INDEL
18_0621851	NC_000962.3	2566766	2566766	-	G	FALSE	0	None							INDEL	_		FALSE	Inframe_INDEL
18_0621851	NC_000962.3	2566767	2566768	A	C	TRUE	0	None							Synonymous_SNP	_		FALSE	Synonymous_SNP
18_0621851	NC_000962.3	2573755	2573756	C	A	TRUE	0	None							Synonymous_SNP	_		FALSE	Synonymous_SNP
18_0621851	NC_000962.3	2578625	2578626	A	G	TRUE	1	Rv2307c	-	70	24	2	M	T	NonSynonymous_SNP	FALSE		FALSE	Missensse_SNP
18_0621851	NC_000962.3	2581051	2581052	G	A	TRUE	1	Rv2308	+	633	212	1	D	N	NonSynonymous_SNP	FALSE		FALSE	Missensse_SNP
18_0621851	NC_000962.3	2586075	2586076	C	G	TRUE	1	Rv2314c	-	1214	405	3			Synonymous_SNP	_		FALSE	Synonymous_SNP
18_0621851	NC_000962.3	2586126	2586127	A	G	TRUE	1	Rv2314c	-	1163	388	3			Synonymous_SNP	_		FALSE	Synonymous_SNP
18_0621851	NC_000962.3	2589035	2589036	G	C	TRUE	1	uspA	+	198	67	1	D	H	NonSynonymous_SNP	FALSE		FALSE	Missensse_SNP
18_0621851	NC_000962.3	2589215	2589216	G	C	TRUE	1	uspA	+	378	127	1	V	L	NonSynonymous_SNP	FALSE		FALSE	Missensse_SNP
18_0621851	NC_000962.3	2592310	2592310	-	ATCGCCACCGGTACCGGCGACGAATGCAGCAGCCGGTCGGCGGTCGAGTAGCCCGTGACGCCCTCTTCCACTGGGGTGTGGCGATGCTTCCCGCCGGCCCCGCAGGCCGGGTAAGCGTCACCAATGGTATTGCTGCAGCTGGTAATTCGGCGTCCAAACATCCGGATGCGGTGCGTCAGGTGCTGGCCTGGATGGGCAGCACGGAGGGCAACTCCTACCTGGGCCGCCACGGTGCGGCCATCCCCGCGGTGTTGTCTGCGCAACCGGTCTACTTCGACTACTGGTCTGCTAGGGGCGTCGATGTCACGCCGTTCTTCGCGGTGTTGAACGGTCCGCGCATTGCGGCCCCCGGCGGCGCCGGCTTCGCCGCCGGACAGCAGGCCCTCGAACCCTACTTCGACGAAATGTTCCTCGGCCGTGGCGATGTCACGACAACCCTGAGGCAGGCACAGGCGGCGGCCAATGCTGCCACACAGCGCTAGTTGCGATCTAGCCCGGTAGTACTAGCACGGGGACCGGGCTGTAGCGAATGATCTTGCCACTCCAGGAGCCGAGGAATACTCTCGCGACATCACCGAACGGCGAGGTGCCCAAGGCCAGGATCTCCCCGTCCTGCCAGTCCGCAGCGTCCAGCGCCTGCGCCCAGCCGTTCCCGGTGACCACTTGCAGCACAACGTCTTCACTCACGACGCCGTTAATTCTTAGTTTTTCCAACAGTTCTCGCGCTTGCGCCGCCCATGCCTCCAGAACCGAAGCCTCGGCATGCAGCCCCACTTCGGGCGGATACATGGTCCGGCCGCGGACCGCGAATGTGATCACCCGCATCGGCACGCCATACCGGCTGGCCAGGTGGCCGCATCGCCTCACCACGTCGACCGAACCCGACGTCGCGGAGTAGCCGCAGCTGAGCCGTGTCAACCGGTCGGTGTAGCAACGGTAGCGGCGGGGGGTA	FALSE	1	Rv2319c	-	415	139	2			INDEL	_	INS	TRUE	Frameshift_INDEL
18_0621851	NC_000962.3	2598399	2598400	A	G	TRUE	1	Rv2326c	-	1547	516	3			Synonymous_SNP	_		FALSE	Synonymous_SNP
18_0621851	NC_000962.3	2600259	2600260	A	G	TRUE	1	Rv2327	+	272	91	3			Synonymous_SNP	_		FALSE	Synonymous_SNP
18_0621851	NC_000962.3	2601575	2601576	T	G	TRUE	1	PE23	+	845	282	3	S	R	NonSynonymous_SNP	FALSE		FALSE	Missensse_SNP
18_0621851	NC_000962.3	2601759	2601760	G	A	TRUE	1	PE23	+	1029	344	1	A	T	NonSynonymous_SNP	FALSE		FALSE	Missensse_SNP
18_0621851	NC_000962.3	2608116	2608117	C	A	TRUE	1	stp	-	204	69	1	D	Y	NonSynonymous_SNP	FALSE		FALSE	Missensse_SNP
18_0621851	NC_000962.3	2610380	2610381	C	T	TRUE	1	cysE	+	649	217	2	P	L	NonSynonymous_SNP	FALSE		FALSE	Missensse_SNP
18_0621851	NC_000962.3	2612255	2612256	G	T	TRUE	1	Rv2337c	-	731	244	3			Synonymous_SNP	_		FALSE	Synonymous_SNP
18_0621851	NC_000962.3	2612631	2612632	C	A	TRUE	1	Rv2337c	-	355	119	2	G	V	NonSynonymous_SNP	FALSE		FALSE	Missensse_SNP
18_0621851	NC_000962.3	2614909	2614910	C	-	FALSE	1	mmpL9	+	217	73	2			INDEL	_		FALSE	Inframe_INDEL
18_0621851	NC_000962.3	2619270	2619271	T	C	TRUE	0	None							Synonymous_SNP	_		FALSE	Synonymous_SNP
18_0621851	NC_000962.3	2625923	2625924	T	C	TRUE	1	esxO	-	248	83	3			Synonymous_SNP	_		FALSE	Synonymous_SNP
18_0621851	NC_000962.3	2626003	2626004	G	A	TRUE	1	esxO	-	168	57	1			Synonymous_SNP	_		FALSE	Synonymous_SNP
18_0621851	NC_000962.3	2626010	2626011	G	A	TRUE	1	esxO	-	161	54	3			Synonymous_SNP	_		FALSE	Synonymous_SNP
18_0621851	NC_000962.3	2626017	2626018	T	C	TRUE	1	esxO	-	154	52	2	E	G	NonSynonymous_SNP	FALSE		FALSE	Missensse_SNP
18_0621851	NC_000962.3	2626512	2626513	T	A	TRUE	1	esxP	-	6	3	1	T	S	NonSynonymous_SNP	FALSE		FALSE	Missensse_SNP
18_0621851	NC_000962.3	2626513	2626514	T	G	TRUE	1	esxP	-	5	2	3			Synonymous_SNP	_		FALSE	Synonymous_SNP
18_0621851	NC_000962.3	2627617	2627618	C	A	TRUE	1	plcC	-	1080	361	1	G	C	NonSynonymous_SNP	FALSE		FALSE	Missensse_SNP
18_0621851	NC_000962.3	2627945	2627946	A	G	TRUE	1	plcC	-	752	251	3			Synonymous_SNP	_		FALSE	Synonymous_SNP
18_0621851	NC_000962.3	2630739	2630740	T	C	TRUE	1	plcA	-	1335	446	1	T	A	NonSynonymous_SNP	FALSE		FALSE	Missensse_SNP
18_0621851	NC_000962.3	2631370	2631371	C	T	TRUE	1	plcA	-	704	235	3			Synonymous_SNP	_		FALSE	Synonymous_SNP
18_0621851	NC_000962.3	2632341	2632341	-	A	FALSE	0	None							INDEL	_		FALSE	Inframe_INDEL
18_0621851	NC_000962.3	2633025	2633025	-	C	FALSE	1	PPE38	-	1072	358	2			INDEL	_		FALSE	Inframe_INDEL
18_0621851	NC_000962.3	2633993	2633993	-	C	FALSE	1	PPE38	-	104	35	3			INDEL	_		FALSE	Inframe_INDEL
18_0621851	NC_000962.3	2634021	2634021	-	AACGGCCCCGACCCCGCACCGGCATAGTGAACCGCCCCGGCATGTCCGGAGACTCCAGTTCTTGGAAAGGATGGGGTCATGTCAGGTGGTTCATCGAGGAGGTACCCGCCGGAGCTGCGTGAGCGGGCGGTGCGGATGGTCGCAGAGATCCGCGGTCAGCACGATTCGGAGTGGGCAGCGATCAGTGAGGTCGCCCGTCTACTTGGTGTTGGCTGCGCGGAGACGGTGCGTAAGTGGGTGCGCCAGGCGCAGGTCGATGCCGGCGCACGGCCCGGGACCACGACCGAAGAATCCGCTGAGCTGAAGCGCTTGCGGCGGGACAACGCCGAATTGCGAAGGGCGAACGCGATTTTAAAGACCGCGTCGGCTTTCTTCGCGGCCGAGCTCGACCGGCCAGCACGCTAATTACCCGGTTCATCGCCGATCATCAGGGCCACCGCGAGGGCCCCGATGGTTTGCGGTGGGGTGTCGAGTCGATCTGCACACAGCTGACCGAGCTGGGTGTGCCGATCGCCCCATCGACCTACTACGACCACATCAACCGGGAGCCCAGCCGCCGCGAGCTGCGCGATGGCGAACTCAAGGAGCACATCAGCCGCGTCCACGCCGCCAACTACGGTGTTTACGGTGCCCGCAAAGTGTGGCTAACCCTGAACCGTGAGGGCATCGAGGTGGCCAGATGCACCGTCGAACGGCTGATGACCAAACTCGGCCTGTCCGGGACCACCCGCGGCAAAGCCCGCAGGACCACGATCGCTGATCCGGCCACAGCCCGTCCCGCCGATCTCGTCCAGCGCCGCTTCGGACCACCAGCACCTAACCGGCTGTGGGTAGCAGACCTCACCTATGTGTCGACCTGGGCAGGGTTCGCCTACGTGGCCTTTGTCACCGACGCCTACGCTCGCAGGATCCTGGGCTGGCGGGTCGCTTCCACGATGGCCACCTCCATGGTCCTCGACGCGATCGAGCAAGCCATCTGGACCCGCCAACAAGAAGGCGTACTCGACCTGAAAGACGTTATCCACCATACGGATAGGGGATCTCAGTACACATCGATCCGGTTCAGCGAGCGGCTCGCCGAGGCAGGCATCCAACCGTCGGTCGGAGCGGTCGGAAGCTCCTATGACAATGCACTAGCCGAGACGATCAACGGCCTATACAAGACCGAGCTGATCAAACCCGGCAAGCCCTGGCGGTCCATCGAGGATGTCGAGTTGGCCACCGCGCGCTGGGTCGACTGGTTCAACCATCGCCGCCTCTACCAGTACTGCGGCGACGTCCCGCCGGTCGAACTCGAGGCTGCCTACTACGCTCAACGCCAGAGACCAGCCGCCGGCTGAGGTCTCAGATCAGAGAGTCTCCGGACTCACCGGGGCGGTTCA	FALSE	1	PPE38	-	76	26	2			INDEL	_	INS	TRUE	Frameshift_INDEL
18_0621851	NC_000962.3	2634281	2634282	T	G	TRUE	0	None							Synonymous_SNP	_		FALSE	Synonymous_SNP
18_0621851	NC_000962.3	2637161	2637162	C	T	TRUE	0	None							Synonymous_SNP	_		FALSE	Synonymous_SNP
18_0621851	NC_000962.3	2637540	2637541	C	T	TRUE	0	None							Synonymous_SNP	_		FALSE	Synonymous_SNP
18_0621851	NC_000962.3	2639267	2639267	-	C	FALSE	1	PPE40	-	267	90	1			INDEL	_		FALSE	Inframe_INDEL
18_0621851	NC_000962.3	2642382	2642383	C	T	TRUE	1	Rv2360c	-	195	66	1	A	T	NonSynonymous_SNP	FALSE		FALSE	Missensse_SNP
18_0621851	NC_000962.3	2647904	2647905	G	A	TRUE	1	Rv2366c	-	462	155	1	R	C	NonSynonymous_SNP	FALSE		FALSE	Missensse_SNP
18_0621851	NC_000962.3	2656224	2656225	A	G	TRUE	1	mbtH	-	205	69	2	V	A	NonSynonymous_SNP	FALSE		FALSE	Missensse_SNP
18_0621851	NC_000962.3	2660318	2660319	C	G	TRUE	1	mbtF	-	1766	589	3	E	D	NonSynonymous_SNP	FALSE		FALSE	Missensse_SNP
18_0621851	NC_000962.3	2663794	2663795	G	A	TRUE	1	mbtE	-	3320	1107	3			Synonymous_SNP	_		FALSE	Synonymous_SNP
18_0621851	NC_000962.3	2673817	2673818	C	G	TRUE	1	mbtB	-	2019	674	1	V	L	NonSynonymous_SNP	FALSE		FALSE	Missensse_SNP
18_0621851	NC_000962.3	2680657	2680658	T	G	TRUE	0	None							Synonymous_SNP	_		FALSE	Synonymous_SNP
18_0621851	NC_000962.3	2692099	2692100	C	T	TRUE	0	None							Synonymous_SNP	_		FALSE	Synonymous_SNP
18_0621851	NC_000962.3	2695377	2695378	C	G	TRUE	1	cysW	-	421	141	2	G	A	NonSynonymous_SNP	FALSE		FALSE	Missensse_SNP
18_0621851	NC_000962.3	2697488	2697489	C	T	TRUE	1	subI	-	225	76	1	A	T	NonSynonymous_SNP	FALSE		FALSE	Missensse_SNP
18_0621851	NC_000962.3	2703902	2703902	-	G	FALSE	0	None							INDEL	_		FALSE	Inframe_INDEL
18_0621851	NC_000962.3	2704884	2704884	-	CAGCGACCATATCGCCGAGCT	FALSE	1	Rv2407	+	188	63	3			INDEL	_	INS	FALSE	Inframe_INDEL
18_0621851	NC_000962.3	2706662	2706663	G	T	TRUE	2	PE24	+	646	216	2	G	V	NonSynonymous_SNP	FALSE		FALSE	Missensse_SNP
18_0621851	NC_000962.3	2711721	2711722	T	G	TRUE	1	Rv2414c	-	1154	385	3			Synonymous_SNP	_		FALSE	Synonymous_SNP
18_0621851	NC_000962.3	2713794	2713795	C	T	TRUE	0	None							Synonymous_SNP	_		FALSE	Synonymous_SNP
18_0621851	NC_000962.3	2714526	2714528	GT	-	FALSE	1	eis	-	805	269	2			INDEL	_	DEL	TRUE	Frameshift_INDEL
18_0621851	NC_000962.3	2718851	2718852	T	G	TRUE	0	None							Synonymous_SNP	_		FALSE	Synonymous_SNP
18_0621851	NC_000962.3	2720951	2720952	T	C	TRUE	1	Rv2424c	-	825	276	1	T	A	NonSynonymous_SNP	FALSE		FALSE	Missensse_SNP
18_0621851	NC_000962.3	2720953	2720954	G	A	TRUE	1	Rv2424c	-	823	275	2	T	I	NonSynonymous_SNP	FALSE		FALSE	Missensse_SNP
18_0621851	NC_000962.3	2721561	2721562	C	G	TRUE	1	Rv2424c	-	215	72	3			Synonymous_SNP	_		FALSE	Synonymous_SNP
18_0621851	NC_000962.3	2723505	2723506	T	C	TRUE	1	Rv2426c	-	677	226	3			Synonymous_SNP	_		FALSE	Synonymous_SNP
18_0621851	NC_000962.3	2724180	2724200	CACGATCGGGTCTCCTCTAG	-	FALSE	1	Rv2426c	-	2	1	3			INDEL	_	DEL	TRUE	Frameshift_INDEL
18_0621851	NC_000962.3	2729057	2729058	A	C	TRUE	1	Rv2433c	-	76	26	2	L	R	NonSynonymous_SNP	FALSE		FALSE	Missensse_SNP
18_0621851	NC_000962.3	2729618	2729832	GGCCTCGTCGAGGTGTAGCCCTTCCCGACGCGCGGCGTACCAGACCCAGCGCAGAAACGTTGCCTGCGTTGGGCCTTCGTCGGCCGGTGATGTCAGCCTGACCGTCGTTCGATACTCGGCGGCTCCTCGGGCAATTGTGGCGGGCACGACCCCGGGCTTAACATGCGGTAGCGCGCTGGCAGCCCTGTTCAGCATGGCGCATACCTTGTCCGGG	-	FALSE	1	Rv2434c	-	941	314	3			INDEL	_	DEL	TRUE	Frameshift_INDEL
18_0621851	NC_000962.3	2734073	2734074	T	C	TRUE	1	rbsK	+	844	282	2	V	A	NonSynonymous_SNP	FALSE		FALSE	Missensse_SNP
18_0621851	NC_000962.3	2734481	2734482	A	-	FALSE	1	Rv2437	+	106	36	2			INDEL	_		FALSE	Inframe_INDEL
18_0621851	NC_000962.3	2737571	2737572	C	A	TRUE	1	proB	-	675	226	1	A	S	NonSynonymous_SNP	FALSE		FALSE	Missensse_SNP
18_0621851	NC_000962.3	2738273	2738274	A	C	TRUE	1	obg	-	1412	471	3	S	R	NonSynonymous_SNP	FALSE		FALSE	Missensse_SNP
18_0621851	NC_000962.3	2739545	2739546	G	C	TRUE	1	obg	-	140	47	3			Synonymous_SNP	_		FALSE	Synonymous_SNP
18_0621851	NC_000962.3	2740692	2740693	T	C	TRUE	0	None							Synonymous_SNP	_		FALSE	Synonymous_SNP
18_0621851	NC_000962.3	2741208	2741209	G	A	TRUE	1	dctA	+	500	167	3			Synonymous_SNP	_		FALSE	Synonymous_SNP
18_0621851	NC_000962.3	2751803	2751804	C	T	TRUE	1	rpfE	-	376	126	2	R	Q	NonSynonymous_SNP	FALSE		FALSE	Missensse_SNP
18_0621851	NC_000962.3	2752121	2752122	G	C	TRUE	1	rpfE	-	58	20	2	T	R	NonSynonymous_SNP	FALSE		FALSE	Missensse_SNP
18_0621851	NC_000962.3	2752697	2752698	C	A	TRUE	0	None							Synonymous_SNP	_		FALSE	Synonymous_SNP
18_0621851	NC_000962.3	2760151	2760152	A	G	TRUE	1	mmuM	+	373	125	2	Y	C	NonSynonymous_SNP	FALSE		FALSE	Missensse_SNP
18_0621851	NC_000962.3	2775360	2775361	C	T	TRUE	1	Rv2472	+	89	30	3			Synonymous_SNP	_		FALSE	Synonymous_SNP
18_0621851	NC_000962.3	2779135	2779136	T	C	TRUE	1	gdh	-	3126	1043	1	S	G	NonSynonymous_SNP	FALSE		FALSE	Missensse_SNP
18_0621851	NC_000962.3	2784611	2785969	CAGTGAACCGCCCCGGTGAGTCCGGAGACTCTCTGATCTGAGACCTCAGCCGGCGGCTGGTCTCTGGCGTTGAGCGTAGTAGGCAGCCTCGAGTTCGACCGGCGGGACGTCGCCGCAGTACTGGTAGAGGCGGCGATGGTTGAACCAGTCGACCCAGCGCGCGGTGGCCAACTCGACATCCTCGATGGACCGCCAGGGCTTGCCGGGTTTGATCAGCTCGGTCTTGTATAGGCCGTTGATCGTCTCGGCTAGTGCATTGTCATAGGAGCTTCCGACCGCTCCGACCGACGGTTGGATGCCTGCCTCGGCGAGCCGCTCGCTGAACCGGATCGATGTGTACTGAGATCCCCTATCCGTATGGTGGATAACGTCTTTCAGGTCGAGTACGCCTTCTTGTTGGCGGGTCCAGATGGCTTGCTCGATCGCGTCGAGGACCATGGAGGTGGCCATCGTGGAAGCGACCCGCCAGCCCAGGATCCTGCGAGCGTAGGCGTCGGTGACAAAGGCCACGTAGGCGAACCCTGCCCAGGTCGACACATAGGTGAGGTCTGCTACCCACAGCCGGTTAGGTGCTGGTGGTCCGAAGCGGCGCTGGACGAGATCGGCGGGACGGGCTGTGGCCGGATCAGCGATCGTGGTCCTGCGGGCTTTGCCGCGGGTGGTCCCGGACAGGCCGAGTTTGGTCATCAGCCGTTCGACGGTGCATCTGGCCACCTCGATGCCCTCACGGTTCAGGGTTAGCCACACTTTGCGGGCACCGTAAACACCGTAGTTGGCGGCGTGGACGCGGCTGATGTGCTCCTTGAGTTCGCCATCGCGCAGCTCGCGGCGGCTGGGCTCCCGGTTGATGTGGTCGTAGTAGGTCGATGGGGCGATCGGCACACCCAGCTCGGTCAGCTGTGTGCAGATCGACTCGACACCCCACCGCAAACCATCGGGGCCCTCGCGGTGGCCCTGATGATCGGCGATGAACCGGGTAATTAGCGTGCTGGCCGGTCGAGCTCGGCCGCGAAGAAAGCCGACGCGGTCTTTAAAATCGCGTTCGCCCTTCGCAATTCGGCGTTGTCCCGCCGCAAGCGCTTCAGCTCAGCGGATTCTTCGGTCGTGGTCCCGGGCCGTGCGCCGGCATCGACCTGCGCCTGGCGCACCCACTTACGCACCGTCTCCGCGCAGCCAACACCAAGTAGACGGGCGACCTCACTGATCGCTGCCCACTCCGAATCGTGCTGACCGCGGATCTCTGCGACCATCCGCACCGCCCGCTCACGCAGCTCCGGCGGGTACCTCCTCGATGAACCACCTGACATGACCCCATCCTTTCCAAGAACTGGAGTCTCCGGACATGCCGGGGCGGTTCA	-	FALSE	0	None							INDEL	_	DEL	TRUE	Frameshift_INDEL
18_0621851	NC_000962.3	2786951	2786952	A	G	TRUE	1	plsB2	-	2331	778	1	C	R	NonSynonymous_SNP	FALSE		FALSE	Missensse_SNP
18_0621851	NC_000962.3	2789797	2789798	G	T	TRUE	1	plsC	-	1224	409	1			Synonymous_SNP	_		FALSE	Synonymous_SNP
18_0621851	NC_000962.3	2791097	2791098	C	T	TRUE	1	Rv2484c	-	1396	466	2	G	D	NonSynonymous_SNP	FALSE		FALSE	Missensse_SNP
18_0621851	NC_000962.3	2793809	2793810	C	A	TRUE	1	lipQ	-	178	60	2	R	L	NonSynonymous_SNP	FALSE		FALSE	Missensse_SNP
18_0621851	NC_000962.3	2794070	2794071	G	A	TRUE	0	None							Synonymous_SNP	_		FALSE	Synonymous_SNP
18_0621851	NC_000962.3	2800086	2800087	G	A	TRUE	1	Rv2488c	-	793	265	2	T	I	NonSynonymous_SNP	FALSE		FALSE	Missensse_SNP
18_0621851	NC_000962.3	2802040	2802041	C	T	TRUE	1	PE_PGRS43	-	4195	1399	2	G	D	NonSynonymous_SNP	FALSE		FALSE	Missensse_SNP
18_0621851	NC_000962.3	2803753	2803753	-	C	FALSE	1	PE_PGRS43	-	2482	828	2			INDEL	_		FALSE	Inframe_INDEL
18_0621851	NC_000962.3	2804682	2804682	-	G	FALSE	1	PE_PGRS43	-	1553	518	3			INDEL	_		FALSE	Inframe_INDEL
18_0621851	NC_000962.3	2804942	2804942	-	C	FALSE	1	PE_PGRS43	-	1293	432	1			INDEL	_		FALSE	Inframe_INDEL
18_0621851	NC_000962.3	2807485	2807486	C	A	TRUE	1	Rv2492	+	208	70	2	A	D	NonSynonymous_SNP	FALSE		FALSE	Missensse_SNP
18_0621851	NC_000962.3	2808451	2808452	T	C	TRUE	1	vapC38	+	142	48	2	V	A	NonSynonymous_SNP	FALSE		FALSE	Missensse_SNP
18_0621851	NC_000962.3	2809620	2809621	T	C	TRUE	1	bkdC	-	318	107	1	T	A	NonSynonymous_SNP	FALSE		FALSE	Missensse_SNP
18_0621851	NC_000962.3	2809632	2809633	A	C	TRUE	1	bkdC	-	306	103	1	Y	D	NonSynonymous_SNP	FALSE		FALSE	Missensse_SNP
18_0621851	NC_000962.3	2817501	2817502	A	C	TRUE	1	accD1	-	972	325	1	F	V	NonSynonymous_SNP	FALSE		FALSE	Missensse_SNP
18_0621851	NC_000962.3	2818836	2818837	A	G	TRUE	1	scoB	-	290	97	3			Synonymous_SNP	_		FALSE	Synonymous_SNP
18_0621851	NC_000962.3	2821341	2821342	C	T	TRUE	1	fadD35	-	254	85	3			Synonymous_SNP	_		FALSE	Synonymous_SNP
18_0621851	NC_000962.3	2822608	2822608	-	C	FALSE	1	Rv2507	+	171	58	1			INDEL	_		FALSE	Inframe_INDEL
18_0621851	NC_000962.3	2825465	2825466	G	A	TRUE	1	Rv2509	+	788	263	3			Synonymous_SNP	_		FALSE	Synonymous_SNP
18_0621851	NC_000962.3	2825580	2825581	T	G	TRUE	1	Rv2510c	-	1508	503	3			Synonymous_SNP	_		FALSE	Synonymous_SNP
18_0621851	NC_000962.3	2827983	2827984	G	T	TRUE	0	None							Synonymous_SNP	_		FALSE	Synonymous_SNP
18_0621851	NC_000962.3	2828018	2828019	T	C	TRUE	0	None							Synonymous_SNP	_		FALSE	Synonymous_SNP
18_0621851	NC_000962.3	2829293	2829294	C	T	TRUE	1	Rv2512c	-	509	170	3			Synonymous_SNP	_		FALSE	Synonymous_SNP
18_0621851	NC_000962.3	2829778	2829779	T	C	TRUE	1	Rv2512c	-	24	9	1	T	A	NonSynonymous_SNP	FALSE		FALSE	Missensse_SNP
18_0621851	NC_000962.3	2830524	2830525	C	A	TRUE	1	Rv2513	+	364	122	2	T	K	NonSynonymous_SNP	FALSE		FALSE	Missensse_SNP
18_0621851	NC_000962.3	2833328	2833329	G	A	TRUE	1	Rv2516c	-	184	62	2	A	V	NonSynonymous_SNP	FALSE		FALSE	Missensse_SNP
18_0621851	NC_000962.3	2835893	2835894	C	T	TRUE	1	PE26	+	109	37	2	T	I	NonSynonymous_SNP	FALSE		FALSE	Missensse_SNP
18_0621851	NC_000962.3	2835983	2835984	T	C	TRUE	1	PE26	+	199	67	2	V	A	NonSynonymous_SNP	FALSE		FALSE	Missensse_SNP
18_0621851	NC_000962.3	2841021	2841022	A	G	TRUE	1	fas	-	8310	2771	1	C	R	NonSynonymous_SNP	FALSE		FALSE	Missensse_SNP
18_0621851	NC_000962.3	2846568	2846569	G	A	TRUE	1	fas	-	2763	922	1	R	C	NonSynonymous_SNP	FALSE		FALSE	Missensse_SNP
18_0621851	NC_000962.3	2847280	2847281	A	G	TRUE	1	fas	-	2051	684	3			Synonymous_SNP	_		FALSE	Synonymous_SNP
18_0621851	NC_000962.3	2850630	2850631	T	C	TRUE	0	None							Synonymous_SNP	_		FALSE	Synonymous_SNP
18_0621851	NC_000962.3	2851161	2851166	AACAT	-	FALSE	1	vapB17	+	71	24	3			INDEL	_	DEL	TRUE	Frameshift_INDEL
18_0621851	NC_000962.3	2851166	2851167	T	C	TRUE	1	vapB17	+	76	26	2	L	S	NonSynonymous_SNP	FALSE		FALSE	Missensse_SNP
18_0621851	NC_000962.3	2855258	2855259	A	G	TRUE	1	Rv2531c	-	2522	841	3			Synonymous_SNP	_		FALSE	Synonymous_SNP
18_0621851	NC_000962.3	2865759	2865760	A	G	TRUE	1	Rv2542	+	630	211	1	T	A	NonSynonymous_SNP	FALSE		FALSE	Missensse_SNP
18_0621851	NC_000962.3	2865881	2865882	T	C	TRUE	1	Rv2542	+	752	251	3			Synonymous_SNP	_		FALSE	Synonymous_SNP
18_0621851	NC_000962.3	2866606	2866607	G	A	TRUE	1	lppA	+	139	47	2	G	D	NonSynonymous_SNP	FALSE		FALSE	Missensse_SNP
18_0621851	NC_000962.3	2866646	2866647	G	A	TRUE	1	lppA	+	179	60	3			Synonymous_SNP	_		FALSE	Synonymous_SNP
18_0621851	NC_000962.3	2866670	2866671	G	A	TRUE	1	lppA	+	203	68	3			Synonymous_SNP	_		FALSE	Synonymous_SNP
18_0621851	NC_000962.3	2866676	2866677	A	C	TRUE	1	lppA	+	209	70	3			Synonymous_SNP	_		FALSE	Synonymous_SNP
18_0621851	NC_000962.3	2867551	2867552	A	G	TRUE	1	lppB	+	428	143	3			Synonymous_SNP	_		FALSE	Synonymous_SNP
18_0621851	NC_000962.3	2867574	2867575	T	C	TRUE	1	lppB	+	451	151	2	V	A	NonSynonymous_SNP	FALSE		FALSE	Missensse_SNP
18_0621851	NC_000962.3	2867593	2867594	G	A	TRUE	1	lppB	+	470	157	3			Synonymous_SNP	_		FALSE	Synonymous_SNP
18_0621851	NC_000962.3	2867755	2867756	T	C	TRUE	1	lppB	+	632	211	3			Synonymous_SNP	_		FALSE	Synonymous_SNP
18_0621851	NC_000962.3	2867880	2867881	A	-	FALSE	1	vapB18	+	98	33	3			INDEL	_		FALSE	Inframe_INDEL
18_0621851	NC_000962.3	2880194	2880194	-	C	FALSE	1	Rv2560	+	120	41	1			INDEL	_		FALSE	Inframe_INDEL
18_0621851	NC_000962.3	2880230	2880230	-	C	FALSE	1	Rv2560	+	156	53	1			INDEL	_		FALSE	Inframe_INDEL
18_0621851	NC_000962.3	2880701	2880702	G	C	TRUE	1	Rv2560	+	627	210	1	V	L	NonSynonymous_SNP	FALSE		FALSE	Missensse_SNP
18_0621851	NC_000962.3	2881597	2881598	G	-	FALSE	1	Rv2561	+	189	64	1			INDEL	_		FALSE	Inframe_INDEL
18_0621851	NC_000962.3	2881973	2881974	G	A	TRUE	1	Rv2562	+	216	73	1	A	T	NonSynonymous_SNP	FALSE		FALSE	Missensse_SNP
18_0621851	NC_000962.3	2884067	2884068	A	C	TRUE	1	glnQ	+	726	243	1	M	L	NonSynonymous_SNP	FALSE		FALSE	Missensse_SNP
18_0621851	NC_000962.3	2886569	2886570	A	G	TRUE	1	Rv2566	+	197	66	3			Synonymous_SNP	_		FALSE	Synonymous_SNP
18_0621851	NC_000962.3	2888200	2888201	T	C	TRUE	1	Rv2566	+	1828	610	2	L	P	NonSynonymous_SNP	FALSE		FALSE	Missensse_SNP
18_0621851	NC_000962.3	2889632	2889633	T	C	TRUE	1	Rv2566	+	3260	1087	3			Synonymous_SNP	_		FALSE	Synonymous_SNP
18_0621851	NC_000962.3	2891266	2891267	C	T	TRUE	1	Rv2567	+	1472	491	3			Synonymous_SNP	_		FALSE	Synonymous_SNP
18_0621851	NC_000962.3	2891727	2891728	A	G	TRUE	1	Rv2567	+	1933	645	2	Q	R	NonSynonymous_SNP	FALSE		FALSE	Missensse_SNP
18_0621851	NC_000962.3	2894207	2894208	G	A	TRUE	1	Rv2569c	-	200	67	3			Synonymous_SNP	_		FALSE	Synonymous_SNP
18_0621851	NC_000962.3	2898521	2898522	T	C	TRUE	1	Rv2573	+	479	160	3			Synonymous_SNP	_		FALSE	Synonymous_SNP
18_0621851	NC_000962.3	2903042	2903043	G	-	FALSE	1	Rv2578c	-	488	163	3			INDEL	_		FALSE	Inframe_INDEL
18_0621851	NC_000962.3	2903438	2903439	G	A	TRUE	1	Rv2578c	-	92	31	3			Synonymous_SNP	_		FALSE	Synonymous_SNP
18_0621851	NC_000962.3	2906067	2906068	C	A	TRUE	1	hisS	-	24	9	1	A	S	NonSynonymous_SNP	FALSE		FALSE	Missensse_SNP
18_0621851	NC_000962.3	2910460	2910461	G	T	TRUE	1	apt	-	439	147	2	A	E	NonSynonymous_SNP	FALSE		FALSE	Missensse_SNP
18_0621851	NC_000962.3	2911292	2911293	C	G	TRUE	1	Rv2585c	-	1384	462	2	C	S	NonSynonymous_SNP	FALSE		FALSE	Missensse_SNP
18_0621851	NC_000962.3	2912293	2912294	T	G	TRUE	1	Rv2585c	-	383	128	3			Synonymous_SNP	_		FALSE	Synonymous_SNP
18_0621851	NC_000962.3	2919380	2919381	T	C	TRUE	1	fadD9	+	1510	504	2	V	A	NonSynonymous_SNP	FALSE		FALSE	Missensse_SNP
18_0621851	NC_000962.3	2922845	2922846	C	T	TRUE	1	PE_PGRS44	+	1295	432	3			Synonymous_SNP	_		FALSE	Synonymous_SNP
18_0621851	NC_000962.3	2922847	2922848	A	T	TRUE	1	PE_PGRS44	+	1297	433	2	Q	L	NonSynonymous_SNP	FALSE		FALSE	Missensse_SNP
18_0621851	NC_000962.3	2923390	2923391	T	C	TRUE	1	ruvB	-	842	281	3			Synonymous_SNP	_		FALSE	Synonymous_SNP
18_0621851	NC_000962.3	2925961	2925962	T	C	TRUE	1	vapC40	+	228	77	1	C	R	NonSynonymous_SNP	FALSE		FALSE	Missensse_SNP
18_0621851	NC_000962.3	2927938	2927939	T	C	TRUE	0	None							Synonymous_SNP	_		FALSE	Synonymous_SNP
18_0621851	NC_000962.3	2939372	2939373	G	C	TRUE	1	Rv2611c	-	589	197	2	S	C	NonSynonymous_SNP	FALSE		FALSE	Missensse_SNP
18_0621851	NC_000962.3	2939656	2939657	T	C	TRUE	1	Rv2611c	-	305	102	3	I	M	NonSynonymous_SNP	FALSE		FALSE	Missensse_SNP
18_0621851	NC_000962.3	2944514	2944515	A	C	TRUE	1	PE_PGRS45	-	470	157	3			Synonymous_SNP	_		FALSE	Synonymous_SNP
18_0621851	NC_000962.3	2944523	2944524	C	G	TRUE	1	PE_PGRS45	-	461	154	3			Synonymous_SNP	_		FALSE	Synonymous_SNP
18_0621851	NC_000962.3	2944543	2944543	-	C	FALSE	1	PE_PGRS45	-	441	148	1			INDEL	_		FALSE	Inframe_INDEL
18_0621851	NC_000962.3	2944738	2944739	C	T	TRUE	1	PE_PGRS45	-	246	83	1	G	S	NonSynonymous_SNP	FALSE		FALSE	Missensse_SNP
18_0621851	NC_000962.3	2944856	2944857	T	G	TRUE	1	PE_PGRS45	-	128	43	3	Q	H	NonSynonymous_SNP	FALSE		FALSE	Missensse_SNP
18_0621851	NC_000962.3	2948229	2948230	G	A	TRUE	1	Rv2621c	-	328	110	2	A	V	NonSynonymous_SNP	FALSE		FALSE	Missensse_SNP
18_0621851	NC_000962.3	2953486	2953487	A	G	TRUE	0	None							Synonymous_SNP	_		FALSE	Synonymous_SNP
18_0621851	NC_000962.3	2954438	2954439	T	C	TRUE	1	Rv2627c	-	309	104	1	R	G	NonSynonymous_SNP	FALSE		FALSE	Missensse_SNP
18_0621851	NC_000962.3	2955956	2955957	A	C	TRUE	1	Rv2629	+	190	64	2	D	A	NonSynonymous_SNP	FALSE		FALSE	Missensse_SNP
18_0621851	NC_000962.3	2960453	2960453	-	C	FALSE	1	PE_PGRS46	-	1987	663	2			INDEL	_		FALSE	Inframe_INDEL
18_0621851	NC_000962.3	2960944	2960944	-	C	FALSE	1	PE_PGRS46	-	1496	499	3			INDEL	_		FALSE	Inframe_INDEL
18_0621851	NC_000962.3	2961512	2961512	-	C	FALSE	1	PE_PGRS46	-	928	310	2			INDEL	_		FALSE	Inframe_INDEL
18_0621851	NC_000962.3	2961761	2961761	-	C	FALSE	1	PE_PGRS46	-	679	227	2			INDEL	_		FALSE	Inframe_INDEL
18_0621851	NC_000962.3	2969196	2969197	A	G	TRUE	0	None							Synonymous_SNP	_		FALSE	Synonymous_SNP
18_0621851	NC_000962.3	2972105	2973463	TCGTGAACCGCCCCGGCATGTCCGGAGACTCCAGTTCTTGGAAAGGATGGGGTCATGTCAGGTGGTTCATCGAGGAGGTACCCGCCGGAGCTGCGTGAGCGGGCGGTGCGGATGGTCGCAGAGATCCGCGGTCAGCACGATTCGGAGTGGGCAGCGATCAGTGAGGTCGCCCGTCTACTTGGTGTTGGCTGCGCGGAGACGGTGCGTAAGTGGGTGCGCCAGGCGCAGGTCGATGCCGGCGCACGGCCCGGGACCACGACCGAAGAATCCGCTGAGCTGAAGCGCTTGCGGCGGGACAACGCCGAATTGCGAAGGGCGAACGCGATTTTAAAGACCGCGTCGGCTTTCTTCGCGGCCGAGCTCGACCGGCCAGCACGCTAATTACCCGGTTCATCGCCGATCATCAGGGCCACCGCGAGGGCCCCGATGGTTTGCGGTGGGGTGTCGAGTCGATCTGCACACAGCTGACCGAGCTGGGTGTGCCGATCGCCCCATCGACCTACTACGACCACATCAACCGGGAGCCCAGCCGCCGCGAGCTGCGCGATGGCGAACTCAAGGAGCACATCAGCCGCGTCCACGCCGCCAACTACGGTGTTTACGGTGCCCGCAAAGTGTGGCTAACCCTGAACCGTGAGGGCATCGAGGTGGCCAGATGCACCGTCGAACGGCTGATGACCAAACTCGGCCTGTCCGGGACCACCCGCGGCAAAGCCCGCAGGACCACGATCGCTGATCCGGCCACAGCCCGTCCCGCCGATCTCGTCCAGCGCCGCTTCGGACCACCAGCACCTAACCGGCTGTGGGTAGCAGACCTCACCTATGTGTCGACCTGGGCAGGGTTCGCCTACGTGGCCTTTGTCACCGACGCCTACGCTCGCAGGATCCTGGGCTGGCGGGTCGCTTCCACGATGGCCACCTCCATGGTCCTCGACGCGATCGAGCAAGCCATCTGGACCCGCCAACAAGAAGGCGTACTCGACCTGAAAGACGTTATCCACCATACGGATAGGGGATCTCAGTACACATCGATCCGGTTCAGCGAGCGGCTCGCCGAGGCAGGCATCCAACCGTCGGTCGGAGCGGTCGGAAGCTCCTATGACAATGCACTAGCCGAGACGATCAACGGCCTATACAAGACCGAGCTGATCAAACCCGGCAAGCCCTGGCGGTCCATCGAGGATGTCGAGTTGGCCACCGCGCGCTGGGTCGACTGGTTCAACCATCGCCGCCTCTACCAGTACTGCGGCGACGTCCCGCCGGTCGAACTCGAGGCTGCCTACTACGCTCAACGCCAGAGACCAGCCGCCGGCTGAGGTCTCAGATCAGAGAGTCTCCGGACTCACCGGGGCGGTTCA	-	FALSE	0	None							INDEL	_	DEL	TRUE	Frameshift_INDEL
18_0621851	NC_000962.3	2974932	2974933	A	G	TRUE	1	Rv2650c	-	301	101	2	I	T	NonSynonymous_SNP	FALSE		FALSE	Missensse_SNP
18_0621851	NC_000962.3	2975226	2975227	T	G	TRUE	1	Rv2650c	-	7	3	2	N	T	NonSynonymous_SNP	FALSE		FALSE	Missensse_SNP
18_0621851	NC_000962.3	2975427	2975428	A	G	TRUE	1	Rv2651c	-	347	116	3			Synonymous_SNP	_		FALSE	Synonymous_SNP
18_0621851	NC_000962.3	2980860	2980861	A	G	TRUE	0	None							Synonymous_SNP	_		FALSE	Synonymous_SNP
18_0621851	NC_000962.3	2983094	2983095	A	G	TRUE	1	Rv2666	+	24	9	1	T	A	NonSynonymous_SNP	FALSE		FALSE	Missensse_SNP
18_0621851	NC_000962.3	2983612	2983613	G	A	TRUE	1	Rv2666	+	542	181	3			Synonymous_SNP	_		FALSE	Synonymous_SNP
18_0621851	NC_000962.3	2983872	2983873	A	G	TRUE	1	Rv2666	+	802	268	2			Synonymous_SNP	_		FALSE	Synonymous_SNP
18_0621851	NC_000962.3	2984739	2984740	A	G	TRUE	1	Rv2668	+	7	3	2	H	R	NonSynonymous_SNP	FALSE		FALSE	Missensse_SNP
18_0621851	NC_000962.3	2988629	2988630	C	G	TRUE	1	Rv2672	+	948	317	1	H	D	NonSynonymous_SNP	FALSE		FALSE	Missensse_SNP
18_0621851	NC_000962.3	2990584	2990584	-	AGCGGTGATCGCAAGCGCGGCGAGCCGGGCGCAGCGGGTCACCGCCATCGGGACT	FALSE	1	aftC	+	1294	432	2			INDEL	_	INS	TRUE	Frameshift_INDEL
18_0621851	NC_000962.3	2994186	2994187	T	C	TRUE	1	hemE	-	875	292	3			Synonymous_SNP	_		FALSE	Synonymous_SNP
18_0621851	NC_000962.3	2995189	2995190	G	A	TRUE	1	echA15	+	75	26	1	E	K	NonSynonymous_SNP	FALSE		FALSE	Missensse_SNP
18_0621851	NC_000962.3	2996003	2996003	-	TGACCTCCGCCGGCGACGATGCAGAGCGCAGCGATGAGGAGGAGCGGCGCTTGACCTCCGCCGGCGACGATGCAGAGCGCAGCGATGAGGAGGAGCGGCGCTTGACCTCCGCCGGCGACGATGCAGAGCGCAGCGATGAGGAGGAGCGGCGCTTGACCTCCGCCGGCGACGATGCAGAGCGCAGCGATGAGGAGGAGCGGCGCT	FALSE	0	None							INDEL	_	INS	FALSE	Inframe_INDEL
18_0621851	NC_000962.3	3003114	3003115	C	G	TRUE	1	arsB1	+	1132	378	2	A	G	NonSynonymous_SNP	FALSE		FALSE	Missensse_SNP
18_0621851	NC_000962.3	3005184	3005185	G	T	TRUE	1	Rv2688c	-	465	156	1	P	T	NonSynonymous_SNP	FALSE		FALSE	Missensse_SNP
18_0621851	NC_000962.3	3007119	3007229	GCCGCTCCTCCCCATCGCTTTGCTCTGCATCGTCGCCGGCGCGGGTCACTGGCGCCGCTCCTCCCCATCGCTTTGCTCTGCATCGTCGCCGGCGCGGGTCAATCGAAGAT	-	FALSE	0	None							INDEL	_	DEL	TRUE	Frameshift_INDEL
18_0621851	NC_000962.3	3009691	3009692	A	G	TRUE	1	ceoB	+	348	117	1	T	A	NonSynonymous_SNP	FALSE		FALSE	Missensse_SNP
18_0621851	NC_000962.3	3009833	3009834	A	G	TRUE	1	ceoB	+	490	164	2	D	G	NonSynonymous_SNP	FALSE		FALSE	Missensse_SNP
18_0621851	NC_000962.3	3010419	3010420	A	G	TRUE	1	ceoC	+	396	133	1	I	V	NonSynonymous_SNP	FALSE		FALSE	Missensse_SNP
18_0621851	NC_000962.3	3010992	3010993	C	T	TRUE	1	Rv2693c	-	375	126	1	G	R	NonSynonymous_SNP	FALSE		FALSE	Missensse_SNP
18_0621851	NC_000962.3	3017464	3017465	T	C	TRUE	1	ppgK	+	607	203	2	I	T	NonSynonymous_SNP	FALSE		FALSE	Missensse_SNP
18_0621851	NC_000962.3	3021892	3021901	TTCGACGAC	-	FALSE	1	Rv2709	+	54	19	1			INDEL	_	DEL	FALSE	Inframe_INDEL
18_0621851	NC_000962.3	3024020	3024021	C	A	TRUE	1	ideR	+	456	153	1			Synonymous_SNP	_		FALSE	Synonymous_SNP
18_0621851	NC_000962.3	3024342	3024343	G	A	TRUE	1	Rv2712c	-	985	329	2	T	I	NonSynonymous_SNP	FALSE		FALSE	Missensse_SNP
18_0621851	NC_000962.3	3024555	3024556	C	T	TRUE	1	Rv2712c	-	772	258	2	W	*	NonSynonymous_SNP	TRUE		FALSE	PrematureStop_SNP
18_0621851	NC_000962.3	3027797	3027798	T	C	TRUE	1	Rv2714	+	733	245	2	V	A	NonSynonymous_SNP	FALSE		FALSE	Missensse_SNP
18_0621851	NC_000962.3	3031167	3031168	A	G	TRUE	1	Rv2719c	-	369	124	1	Y	H	NonSynonymous_SNP	FALSE		FALSE	Missensse_SNP
18_0621851	NC_000962.3	3033188	3033189	G	A	TRUE	1	Rv2721c	-	1430	477	3			Synonymous_SNP	_		FALSE	Synonymous_SNP
18_0621851	NC_000962.3	3036825	3036826	C	T	TRUE	1	fadE20	-	465	156	1	V	M	NonSynonymous_SNP	FALSE		FALSE	Missensse_SNP
18_0621851	NC_000962.3	3037376	3037377	T	C	TRUE	0	None							Synonymous_SNP	_		FALSE	Synonymous_SNP
18_0621851	NC_000962.3	3041870	3041871	G	T	TRUE	1	Rv2729c	-	604	202	2	A	E	NonSynonymous_SNP	FALSE		FALSE	Missensse_SNP
18_0621851	NC_000962.3	3046885	3046886	T	C	TRUE	1	Rv2734	+	65	22	3			Synonymous_SNP	_		FALSE	Synonymous_SNP
18_0621851	NC_000962.3	3048911	3048912	C	G	TRUE	1	recX	-	174	59	1	V	L	NonSynonymous_SNP	FALSE		FALSE	Missensse_SNP
18_0621851	NC_000962.3	3054080	3054081	A	G	TRUE	1	PE_PGRS47	+	167	56	3			Synonymous_SNP	_		FALSE	Synonymous_SNP
18_0621851	NC_000962.3	3054320	3054321	A	G	TRUE	1	PE_PGRS47	+	407	136	3			Synonymous_SNP	_		FALSE	Synonymous_SNP
18_0621851	NC_000962.3	3054723	3054724	A	G	TRUE	1	PE_PGRS47	+	810	271	1	S	G	NonSynonymous_SNP	FALSE		FALSE	Missensse_SNP
18_0621851	NC_000962.3	3065710	3065711	C	T	TRUE	1	Rv2752c	-	480	161	1	G	S	NonSynonymous_SNP	FALSE		FALSE	Missensse_SNP
18_0621851	NC_000962.3	3068496	3068497	T	C	TRUE	1	hsdM	-	1586	529	3			Synonymous_SNP	_		FALSE	Synonymous_SNP
18_0621851	NC_000962.3	3069166	3069167	A	G	TRUE	1	hsdM	-	916	306	2	L	P	NonSynonymous_SNP	FALSE		FALSE	Missensse_SNP
18_0621851	NC_000962.3	3078177	3078178	C	T	TRUE	1	PE27	-	807	270	1	V	M	NonSynonymous_SNP	FALSE		FALSE	Missensse_SNP
18_0621851	NC_000962.3	3079876	3079877	A	G	TRUE	1	PPE44	-	580	194	2	F	S	NonSynonymous_SNP	FALSE		FALSE	Missensse_SNP
18_0621851	NC_000962.3	3080794	3080795	A	G	TRUE	1	Rv2771c	-	238	80	2	L	P	NonSynonymous_SNP	FALSE		FALSE	Missensse_SNP
18_0621851	NC_000962.3	3086787	3086788	T	C	TRUE	0	None							Synonymous_SNP	_		FALSE	Synonymous_SNP
18_0621851	NC_000962.3	3103681	3103682	T	C	TRUE	1	pptT	-	258	87	1	M	V	NonSynonymous_SNP	FALSE		FALSE	Missensse_SNP
18_0621851	NC_000962.3	3104188	3104189	A	G	TRUE	1	Rv2795c	-	722	241	3			Synonymous_SNP	_		FALSE	Synonymous_SNP
18_0621851	NC_000962.3	3110139	3110140	G	T	TRUE	0	None							Synonymous_SNP	_		FALSE	Synonymous_SNP
18_0621851	NC_000962.3	3111475	3111476	C	T	TRUE	1	Rv2802c	-	347	116	3			Synonymous_SNP	_		FALSE	Synonymous_SNP
18_0621851	NC_000962.3	3112876	3112877	G	A	TRUE	2	Rv2804c	-	217	73	2	A	V	NonSynonymous_SNP	FALSE		FALSE	Missensse_SNP
18_0621851	NC_000962.3	3113871	3113872	A	T	TRUE	1	Rv2807	+	214	72	2	E	V	NonSynonymous_SNP	FALSE		FALSE	Missensse_SNP
18_0621851	NC_000962.3	3115383	3115384	G	C	TRUE	0	None							Synonymous_SNP	_		FALSE	Synonymous_SNP
18_0621851	NC_000962.3	3117999	3118000	A	G	TRUE	1	Rv2812	+	1182	395	1	R	G	NonSynonymous_SNP	FALSE		FALSE	Missensse_SNP
18_0621851	NC_000962.3	3119956	3119956	-	GCGAGAATAAGATTGTCAGGCTGGTGCTGCGTTTCCG	FALSE	0	None							INDEL	_	INS	TRUE	Frameshift_INDEL
18_0621851	NC_000962.3	3119957	3119994	TGAACACGCCGATACCTATTTGGTCGGGAGTGATAAA	-	FALSE	0	None							INDEL	_	DEL	TRUE	Frameshift_INDEL
18_0621851	NC_000962.3	3131469	3131469	-	TGTCGGCGA	FALSE	1	Rv2823c	-	303	102	1			INDEL	_	INS	FALSE	Inframe_INDEL
18_0621851	NC_000962.3	3133053	3133054	C	G	TRUE	1	Rv2825c	-	485	162	3	S	C	NonSynonymous_SNP	FALSE		FALSE	Missensse_SNP
18_0621851	NC_000962.3	3133054	3133055	G	C	TRUE	1	Rv2825c	-	484	162	2	S	C	NonSynonymous_SNP	FALSE		FALSE	Missensse_SNP
18_0621851	NC_000962.3	3133535	3133536	T	C	TRUE	1	Rv2825c	-	3	2	1	K	E	NonSynonymous_SNP	FALSE		FALSE	Missensse_SNP
18_0621851	NC_000962.3	3135605	3135606	A	G	TRUE	0	None							Synonymous_SNP	_		FALSE	Synonymous_SNP
18_0621851	NC_000962.3	3135911	3135912	G	C	TRUE	1	Rv2828c	-	421	141	2	T	R	NonSynonymous_SNP	FALSE		FALSE	Missensse_SNP
18_0621851	NC_000962.3	3135949	3135950	C	G	TRUE	1	Rv2828c	-	383	128	3	S	C	NonSynonymous_SNP	FALSE		FALSE	Missensse_SNP
18_0621851	NC_000962.3	3135950	3135951	G	C	TRUE	1	Rv2828c	-	382	128	2	S	C	NonSynonymous_SNP	FALSE		FALSE	Missensse_SNP
18_0621851	NC_000962.3	3137057	3137058	G	A	TRUE	1	vapB22	-	166	56	2	A	V	NonSynonymous_SNP	FALSE		FALSE	Missensse_SNP
18_0621851	NC_000962.3	3137735	3137736	G	T	TRUE	1	echA16	+	465	156	1	D	Y	NonSynonymous_SNP	FALSE		FALSE	Missensse_SNP
18_0621851	NC_000962.3	3144622	3144623	C	T	TRUE	2	Rv2837c	-	22	8	2	S	N	NonSynonymous_SNP	FALSE		FALSE	Missensse_SNP
18_0621851	NC_000962.3	3156201	3156201	-	G	FALSE	1	cobB	-	1319	440	3			INDEL	_		FALSE	Inframe_INDEL
18_0621851	NC_000962.3	3162804	3162805	C	G	TRUE	1	PE_PGRS48	+	537	180	1	R	G	NonSynonymous_SNP	FALSE		FALSE	Missensse_SNP
18_0621851	NC_000962.3	3163650	3163650	-	G	FALSE	1	PE_PGRS48	+	1383	462	1			INDEL	_		FALSE	Inframe_INDEL
18_0621851	NC_000962.3	3165635	3165636	G	A	TRUE	1	mtr	+	431	144	3			Synonymous_SNP	_		FALSE	Synonymous_SNP
18_0621851	NC_000962.3	3174495	3174496	A	G	TRUE	1	Rv2862c	-	147	50	1	C	R	NonSynonymous_SNP	FALSE		FALSE	Missensse_SNP
18_0621851	NC_000962.3	3174692	3174693	C	-	FALSE	0	None							INDEL	_		FALSE	Inframe_INDEL
18_0621851	NC_000962.3	3177451	3177452	C	A	TRUE	0	None							Synonymous_SNP	_		FALSE	Synonymous_SNP
18_0621851	NC_000962.3	3177883	3177884	C	A	TRUE	1	relG	+	62	21	3			Synonymous_SNP	_		FALSE	Synonymous_SNP
18_0621851	NC_000962.3	3180987	3180988	C	A	TRUE	1	rip	-	774	259	1	V	F	NonSynonymous_SNP	FALSE		FALSE	Missensse_SNP
18_0621851	NC_000962.3	3186859	3186860	T	G	TRUE	1	dipZ	+	2013	672	1	Y	D	NonSynonymous_SNP	FALSE		FALSE	Missensse_SNP
18_0621851	NC_000962.3	3189241	3189242	A	G	TRUE	1	mpt53	-	155	52	3			Synonymous_SNP	_		FALSE	Synonymous_SNP
18_0621851	NC_000962.3	3190145	3190146	C	-	FALSE	2	Rv2879c	-	6	3	1			INDEL	_		FALSE	Inframe_INDEL
18_0621851	NC_000962.3	3192198	3192198	-	CATCTGCGCCGCTCCTCCTCATCGCTGCGCTCTGCATCGTCGCCGGCGCCAACCATCTGCGCCGCTCCTCCTCATCGCTGCGCTCTGCATCGTCGCCGGCGCCAAC	FALSE	1	frr	-	2	1	3			INDEL	_	INS	TRUE	Frameshift_INDEL
18_0621851	NC_000962.3	3193201	3193202	G	A	TRUE	0	None							Synonymous_SNP	_		FALSE	Synonymous_SNP
18_0621851	NC_000962.3	3194241	3194241	-	G	FALSE	1	Rv2885c	-	1306	436	2			INDEL	_		FALSE	Inframe_INDEL
18_0621851	NC_000962.3	3200281	3200282	C	T	TRUE	1	Rv2891	+	16	6	2	A	V	NonSynonymous_SNP	FALSE		FALSE	Missensse_SNP
18_0621851	NC_000962.3	3209155	3209156	G	A	TRUE	1	fdhD	-	250	84	2	A	V	NonSynonymous_SNP	FALSE		FALSE	Missensse_SNP
18_0621851	NC_000962.3	3214868	3214869	A	G	TRUE	1	lppW	+	241	81	2	Q	R	NonSynonymous_SNP	FALSE		FALSE	Missensse_SNP
18_0621851	NC_000962.3	3215622	3215623	G	-	FALSE	0	None							INDEL	_		FALSE	Inframe_INDEL
18_0621851	NC_000962.3	3218996	3218997	T	A	TRUE	1	dacB2	+	658	220	2	L	Q	NonSynonymous_SNP	FALSE		FALSE	Missensse_SNP
18_0621851	NC_000962.3	3226180	3226181	A	C	TRUE	1	ffh	-	104	35	3			Synonymous_SNP	_		FALSE	Synonymous_SNP
18_0621851	NC_000962.3	3228142	3228143	G	T	TRUE	1	Rv2917	+	1780	594	2	R	L	NonSynonymous_SNP	FALSE		FALSE	Missensse_SNP
18_0621851	NC_000962.3	3232650	3232650	-	CCGTGGCGATCGCAAGCGCGGCGCAGCCGCGCGCAGCGGGTCGCCACCATCAAACCCCGTGGCGATCGCAAGCGCGGCGCAGCCGCGCGCAGCGGGTCGCCACCATCAAACCCCGTGGCGATCGCAAGCGCGGCGCAGCCGCGCGCAGCGGGTCGCCACCATCAAACCCCGTGGCGATCGCAAGCGCGGCGCAGCCGCGCGCAGCGGGTCGCCACCATCAAACCCCGTGGCGATCGCAAGCGCGGCGCAGCCGCGCGCAGCGGGTCGCCACCATCAAACCCCGTGGCGATCGCAAGCGCGGCGCAGCCGCGCGCAGCGGGTCGCCACCATCAAACC	FALSE	0	None							INDEL	_	INS	FALSE	Inframe_INDEL
18_0621851	NC_000962.3	3232702	3232703	G	A	TRUE	0	None							Synonymous_SNP	_		FALSE	Synonymous_SNP
18_0621851	NC_000962.3	3232758	3232759	G	A	TRUE	0	None							Synonymous_SNP	_		FALSE	Synonymous_SNP
18_0621851	NC_000962.3	3238119	3238122	GTG	-	FALSE	1	Rv2923c	-	379	127	2			INDEL	_	DEL	FALSE	Inframe_INDEL
18_0621851	NC_000962.3	3247315	3247316	C	G	TRUE	1	ppsA	+	1871	624	3	D	E	NonSynonymous_SNP	FALSE		FALSE	Missensse_SNP
18_0621851	NC_000962.3	3247850	3247851	G	A	TRUE	1	ppsA	+	2406	803	1	A	T	NonSynonymous_SNP	FALSE		FALSE	Missensse_SNP
18_0621851	NC_000962.3	3247852	3247853	C	T	TRUE	1	ppsA	+	2408	803	3	A	T	NonSynonymous_SNP	FALSE		FALSE	Missensse_SNP
18_0621851	NC_000962.3	3247855	3247856	G	C	TRUE	1	ppsA	+	2411	804	3			Synonymous_SNP	_		FALSE	Synonymous_SNP
18_0621851	NC_000962.3	3247864	3247865	G	T	TRUE	1	ppsA	+	2420	807	3			Synonymous_SNP	_		FALSE	Synonymous_SNP
18_0621851	NC_000962.3	3247865	3247866	C	A	TRUE	1	ppsA	+	2421	808	1	Q	R	NonSynonymous_SNP	FALSE		FALSE	Missensse_SNP
18_0621851	NC_000962.3	3247866	3247867	A	G	TRUE	1	ppsA	+	2422	808	2	Q	R	NonSynonymous_SNP	FALSE		FALSE	Missensse_SNP
18_0621851	NC_000962.3	3247867	3247868	A	G	TRUE	1	ppsA	+	2423	808	3	Q	R	NonSynonymous_SNP	FALSE		FALSE	Missensse_SNP
18_0621851	NC_000962.3	3247868	3247869	A	G	TRUE	1	ppsA	+	2424	809	1	N	D	NonSynonymous_SNP	FALSE		FALSE	Missensse_SNP
18_0621851	NC_000962.3	3247873	3247874	G	A	TRUE	1	ppsA	+	2429	810	3			Synonymous_SNP	_		FALSE	Synonymous_SNP
18_0621851	NC_000962.3	3247876	3247877	T	C	TRUE	1	ppsA	+	2432	811	3			Synonymous_SNP	_		FALSE	Synonymous_SNP
18_0621851	NC_000962.3	3247882	3247883	T	C	TRUE	1	ppsA	+	2438	813	3			Synonymous_SNP	_		FALSE	Synonymous_SNP
18_0621851	NC_000962.3	3248073	3248074	G	A	TRUE	1	ppsA	+	2629	877	2	R	H	NonSynonymous_SNP	FALSE		FALSE	Missensse_SNP
18_0621851	NC_000962.3	3248074	3248075	C	T	TRUE	1	ppsA	+	2630	877	3	R	H	NonSynonymous_SNP	FALSE		FALSE	Missensse_SNP
18_0621851	NC_000962.3	3249024	3249025	T	G	TRUE	1	ppsA	+	3580	1194	2	L	R	NonSynonymous_SNP	FALSE		FALSE	Missensse_SNP
18_0621851	NC_000962.3	3256493	3256494	A	G	TRUE	1	ppsC	+	809	270	3			Synonymous_SNP	_		FALSE	Synonymous_SNP
18_0621851	NC_000962.3	3266029	3266030	A	G	TRUE	1	ppsD	+	3782	1261	3			Synonymous_SNP	_		FALSE	Synonymous_SNP
18_0621851	NC_000962.3	3269580	3269581	A	G	TRUE	1	ppsE	+	1844	615	3			Synonymous_SNP	_		FALSE	Synonymous_SNP
18_0621851	NC_000962.3	3270783	3270784	A	G	TRUE	1	ppsE	+	3047	1016	3			Synonymous_SNP	_		FALSE	Synonymous_SNP
18_0621851	NC_000962.3	3276702	3276703	T	G	TRUE	1	mas	-	6012	2005	1			Synonymous_SNP	_		FALSE	Synonymous_SNP
18_0621851	NC_000962.3	3284639	3284640	A	G	TRUE	1	fadD28	+	1305	436	1	T	A	NonSynonymous_SNP	FALSE		FALSE	Missensse_SNP
18_0621851	NC_000962.3	3284854	3284855	C	T	TRUE	1	fadD28	+	1520	507	3			Synonymous_SNP	_		FALSE	Synonymous_SNP
18_0621851	NC_000962.3	3296371	3296371	-	CCGCGGC	FALSE	1	pks15	-	1468	490	2			INDEL	_	INS	TRUE	Frameshift_INDEL
18_0621851	NC_000962.3	3296842	3296843	A	G	TRUE	1	pks15	-	997	333	2	V	A	NonSynonymous_SNP	FALSE		FALSE	Missensse_SNP
18_0621851	NC_000962.3	3300004	3300005	C	A	TRUE	1	Rv2949c	-	565	189	2	W	L	NonSynonymous_SNP	FALSE		FALSE	Missensse_SNP
18_0621851	NC_000962.3	3304965	3304966	G	A	TRUE	1	Rv2952	+	525	176	1	G	R	NonSynonymous_SNP	FALSE		FALSE	Missensse_SNP
18_0621851	NC_000962.3	3308605	3308606	G	A	TRUE	0	None							Synonymous_SNP	_		FALSE	Synonymous_SNP
18_0621851	NC_000962.3	3310625	3310626	T	C	TRUE	0	None							Synonymous_SNP	_		FALSE	Synonymous_SNP
18_0621851	NC_000962.3	3314411	3314412	A	G	TRUE	1	Rv2962c	-	710	237	3			Synonymous_SNP	_		FALSE	Synonymous_SNP
18_0621851	NC_000962.3	3316954	3316955	A	C	TRUE	1	purU	+	426	143	1	M	L	NonSynonymous_SNP	FALSE		FALSE	Missensse_SNP
18_0621851	NC_000962.3	3326553	3326554	A	C	TRUE	1	Rv2971	+	453	152	1	N	H	NonSynonymous_SNP	FALSE		FALSE	Missensse_SNP
18_0621851	NC_000962.3	3331361	3331363	CG	-	FALSE	1	Rv2975c	-	250	84	2			INDEL	_	DEL	TRUE	Frameshift_INDEL
18_0621851	NC_000962.3	3335707	3335708	G	C	TRUE	1	Rv2979c	-	40	14	2	P	R	NonSynonymous_SNP	FALSE		FALSE	Missensse_SNP
18_0621851	NC_000962.3	3336645	3336646	T	A	TRUE	0	None							Synonymous_SNP	_		FALSE	Synonymous_SNP
18_0621851	NC_000962.3	3336680	3336680	-	AGTGCCGATCGCAAGCGCGGCGCTAGCGCCGGGCGCGGCGGGTCGGCACCATCGGGCTAAGTGCCGATCGCAAGCGCGGCGCTAGCGCCGGGCGCGGCGGGTCGGCACCATCGGGCT	FALSE	0	None							INDEL	_	INS	FALSE	Inframe_INDEL
18_0621851	NC_000962.3	3336824	3336825	T	C	TRUE	1	ddlA	-	1092	365	1	T	A	NonSynonymous_SNP	FALSE		FALSE	Missensse_SNP
18_0621851	NC_000962.3	3338602	3338603	G	C	TRUE	1	gpdA2	-	396	133	1	P	A	NonSynonymous_SNP	FALSE		FALSE	Missensse_SNP
18_0621851	NC_000962.3	3352931	3352932	C	G	TRUE	1	leuB	-	536	179	3			Synonymous_SNP	_		FALSE	Synonymous_SNP
18_0621851	NC_000962.3	3358234	3358235	A	T	TRUE	1	lppY	+	633	212	1	M	L	NonSynonymous_SNP	FALSE		FALSE	Missensse_SNP
18_0621851	NC_000962.3	3363337	3363338	A	G	TRUE	0	None							Synonymous_SNP	_		FALSE	Synonymous_SNP
18_0621851	NC_000962.3	3367764	3367765	G	A	TRUE	1	gatB	-	1028	343	3			Synonymous_SNP	_		FALSE	Synonymous_SNP
18_0621851	NC_000962.3	3375164	3375165	A	C	TRUE	1	Rv3015c	-	499	167	2	F	C	NonSynonymous_SNP	FALSE		FALSE	Missensse_SNP
18_0621851	NC_000962.3	3377350	3377351	C	G	TRUE	1	PPE46	-	892	298	2	G	A	NonSynonymous_SNP	FALSE		FALSE	Missensse_SNP
18_0621851	NC_000962.3	3377357	3377357	-	C	FALSE	1	PPE46	-	885	296	1	L	V	INDEL	FALSE		FALSE	Inframe_INDEL
18_0621851	NC_000962.3	3377357	3377358	G	C	TRUE	1	PPE46	-	885	296	1	L	V	NonSynonymous_SNP	FALSE		FALSE	Missensse_SNP
18_0621851	NC_000962.3	3377373	3377374	C	A	TRUE	1	PPE46	-	869	290	3			Synonymous_SNP	_		FALSE	Synonymous_SNP
18_0621851	NC_000962.3	3377390	3377390	-	A	FALSE	1	PPE46	-	852	285	1			INDEL	_		FALSE	Inframe_INDEL
18_0621851	NC_000962.3	3377397	3379832	AACTATGTCTATAACGCCCGCAATGGCATACAATAATCCGACCGCAACATAAGAAGCATTGATAGCGAACTCTGTCAATAGTTGAGCATTGGATGCCAACGTAATAATGAACCCAATAATGTTGAAACCCAGGATATCCACAAAGAGCTGGAACCAAACCCAAGCCACCGCAGGGAGTTCGGAAAGCAAAGCGGACAGATACTGGTCATATGCTGCGAACGTTTCTTCTAAAAACTGTACAATTTCGTGCCATGGGAATGGGGTTATGGTTGCGGCGGCCACGGCGTTGCTGGCTTCATTGGCGCCGGGTTTGACGATGACCGGTGCCGGGCCGGTGTGTGGTGTGGCCACCAGCGCGGCACCCACCACCGCCTCATAGGCGCTCATCACGGTGGCCGCCTGGACCCACATCCGCACATAGTCGGCCTCGTTGAGCGCGATCGGGATCGTGTTGATCCCAAAGAAATTCGTCGCCACCAACACCGCATGCGTGAGGTGGTTGGCCGCCAACTCCGGCAACGTCGGCATCTCCGCCAACGCACAAACATAGCCAGCCGCCGCGGCCTCATGCTCACCGGCCGCCGCCGCGCTATCCGCACTGGCCTGCACCAACCACGCCACATACGGCACATAGGCGGCCACAAACAACTCAGCACTGGGACCCTGCCACACCCCGGCCCCCACCGCGGCCACCACCACGCTCAACTCTTGCGCCACAGCGGCGTACTCGGCGCTTAACGCGCTCCACCCCGCCGCGGCCGCCTGCAACGAACCCGGCCCCGGACCAGCACTTAGCAGCGCCGAATGCACCTCCGGCGGCGACGCCAACCACACCGGCGCCGTCACAACGACCCACCCGAAACCAGATACGTGCCCAGGACACCGAACTCGACCGTGCGGTGCGAGGACACCGGATCACCCGCTAGCGGAATCAATGTGCGGCGGCCAGCCGTGCGGTCAACGCCTCCACCGCCGCACTGGCGGCCGCCAAACCCTCAGGAACCACGCTCAGCGTCACCACGCACACTCCTTCCTTAGGCGCCTCCCACACCCATCTCCCGGATTTTTGCTCTATCAACTGTTGTAAATAGCTACGATTACCCAGGCGTAGACGACGACGCCGCAGATTCCTCACACCCGCGCCTGCGCAATTGGCCACGCACCACCGCCGGCAGCGAGGCCGCCAGCCACACACCAAGCTCCTCGCCGACCACATCGGCTACCGGATCCACCAACAGCGCAACGGCATTCGGATGGGGGCCCATCAAACCCACCGATCATCCCGGCGTCGCCGACCACGCCCGCGCCGTGTGCTAGCCGCCCCACTTGGCGGCTTCGGCCCCATCTCGAGCCAACATCGCCATGGTGTTGGACTCATGGGTGCCAGACATCGACTGATAGGCCCGCACCAGATCCTCTAGGGCCTGGTTCCACTGGGTCTGCCAGCCCTGATACGTGATCCCGGTATCACCCTGCCAAGCACTGGACAGCACGGCCTGCTCACTGGCGATATCGGCCCCCAAGCTCTGCAGCGTGCCCGCATAACCGGCCATGTCCCCGGCATGAGCCATCATCGCCGGATAGTTGTACATAATCTGCGACATCACAAACCCCTTTTCATTCCGAGCAGCGACTTTTTTAAAACCCGGTGTAGCTGGACGCGGCGGCGGCATCGGCGGCCACATACGTGCCCGCGGCCTCACCCAAATTGGCTTGCGCGATATCCAGCAAGGTATTGACCTTGGCGGCCGCGGCCACAAACCGGGCATGCGCACCCTGAAACGCCGCCGCGGACTCTCCCTGATGAAACGCCTGCGCCGACATCGCCTGCTGCTCGGCCTGACCGATCGTATGCCGCATCAACCCCGCCTTAGCGGCAAACGCCGTATGCGAAGCGATCAACTGCGGAATATGGGCATCCAACAAACTCATCACAATTCCTTCCAATTCGAATCACCAATTACTCGCCGTCAGATCGTCAAACTGACACCAACCCCCCATCACCGGCCACACCGACCAAATCCGGCCCCCAGCTGCCCGGCAGCATCGGCACCGGCGCACCATCACCAAACTCATCGGCCAACACCGTCAACCCCGCCGGCTGCCCAACCGACTCCTTGCCAGCCGTCCCAACAAACCCCAACGCCCCAGCACCCCGATCAGAAGCCAGCACCGACACCGACGTGCTCGCGGGAGCCGGCTCCACCGCCGACACCAACCGCGCCTGCGGCGACACCACACCACCCGACACCGGCGCCACACTGCCCACCAACGCCGCCGGCGCGCCAGCAGCCGCACCCACCGCCGGCAGAGCGGCCAATCCCGCCACCCCGGCCAACCCAGCTACACCCGGAACCACAGCAGCGGCCAACGCCCCCAACAACGGCCCCCCCAAAACCGGAATAGCGCCAAAAATATTCGAAATAATCCAACCA	-	FALSE	1	PPE46	-	845	282	3			INDEL	_	DEL	TRUE	Frameshift_INDEL
18_0621851	NC_000962.3	3379841	3379842	A	C	TRUE	1	PPE47	-	610	204	2	I	R	NonSynonymous_SNP	FALSE		FALSE	Missensse_SNP
18_0621851	NC_000962.3	3379843	3379843	-	ATA	FALSE	1	PPE47	-	608	203	3			INDEL	_	INS	FALSE	Inframe_INDEL
18_0621851	NC_000962.3	3380439	3380439	-	C	FALSE	2	PPE47	-	12	5	1			INDEL	_		FALSE	Inframe_INDEL
18_0621851	NC_000962.3	3380533	3380534	A	G	TRUE	1	PPE48	-	148	50	2	V	A	NonSynonymous_SNP	FALSE		FALSE	Missensse_SNP
18_0621851	NC_000962.3	3401870	3401871	A	G	TRUE	1	Rv3041c	-	47	16	3			Synonymous_SNP	_		FALSE	Synonymous_SNP
18_0621851	NC_000962.3	3402815	3402816	C	T	TRUE	1	serB2	-	346	116	2	G	E	NonSynonymous_SNP	FALSE		FALSE	Missensse_SNP
18_0621851	NC_000962.3	3404375	3404376	C	G	TRUE	1	ctaD	-	545	182	3			Synonymous_SNP	_		FALSE	Synonymous_SNP
18_0621851	NC_000962.3	3408149	3408150	T	C	TRUE	1	Rv3047c	-	156	53	1	T	A	NonSynonymous_SNP	FALSE		FALSE	Missensse_SNP
18_0621851	NC_000962.3	3412610	3412611	T	C	TRUE	1	nrdE	-	1555	519	2	Q	R	NonSynonymous_SNP	FALSE		FALSE	Missensse_SNP
18_0621851	NC_000962.3	3413573	3413574	G	C	TRUE	1	nrdE	-	592	198	2	A	G	NonSynonymous_SNP	FALSE		FALSE	Missensse_SNP
18_0621851	NC_000962.3	3415180	3415194	CACCTAGGGGGTGG	-	FALSE	0	None							INDEL	_	DEL	TRUE	Frameshift_INDEL
18_0621851	NC_000962.3	3420824	3420825	A	G	TRUE	1	cyp136	+	1333	445	2	D	G	NonSynonymous_SNP	FALSE		FALSE	Missensse_SNP
18_0621851	NC_000962.3	3423249	3423249	-	GCGAGCAGACGCAGAATCGCCCAAAATCCAAGATTTTGAGGCGATTCTGCGTCTGCTCGCGCAACCGG	FALSE	0	None							INDEL	_	INS	TRUE	Frameshift_INDEL
18_0621851	NC_000962.3	3425853	3425854	C	T	TRUE	1	ligB	+	270	91	1	P	S	NonSynonymous_SNP	FALSE		FALSE	Missensse_SNP
18_0621851	NC_000962.3	3428916	3428917	C	A	TRUE	1	cstA	+	1674	559	1	R	S	NonSynonymous_SNP	FALSE		FALSE	Missensse_SNP
18_0621851	NC_000962.3	3440463	3440464	T	G	TRUE	1	Rv3077	+	923	308	3			Synonymous_SNP	_		FALSE	Synonymous_SNP
18_0621851	NC_000962.3	3440467	3440468	G	C	TRUE	1	Rv3077	+	927	310	1	G	R	NonSynonymous_SNP	FALSE		FALSE	Missensse_SNP
18_0621851	NC_000962.3	3440497	3440497	-	GATGCCATGCTGGTGCGCACCTCCGACCATGGCGATCTGCTCGGAGCGCATGGCGGACTGCACCAGAAGTGGTTCAACCTCTATGACGAGGCAACCAGGGTGCCGTTCGTCATTGCCCGCATCGGCGAGAAGGCAACCCAACCGCGCACGGTCTCGGCGCCCACCTCGCATGTCGACTTGGTGCCGACGCTGCTTAGCGCGGCCGGCGTGGACGTAGACGTGGTGGCCGCGGCCCTGGCCGAATCGTTCTCCGAGGTGCATCCGCTGCCCGGTCGTGACCTGATGCCGGTCGTGGACGGGGCTTCGGCCGACGAGGGTCGGGCCATCTACCTGATGACGCGTGACAACGTGCTCGAAGGCGACACCGGCGCGTCCCTGCTGTCGCGGCAACTGGGCCGTATCGTGAATCCGCCTGCACCGCTGCGCATCAAGGTGCCCGCCCACGTCGCCGCCAACTTC	FALSE	1	Rv3077	+	957	320	1			INDEL	_	INS	FALSE	Inframe_INDEL
18_0621851	NC_000962.3	3446698	3446699	C	G	TRUE	1	Rv3081	+	659	220	3	F	L	NonSynonymous_SNP	FALSE		FALSE	Missensse_SNP
18_0621851	NC_000962.3	3447292	3447293	T	G	TRUE	0	None							Synonymous_SNP	_		FALSE	Synonymous_SNP
18_0621851	NC_000962.3	3450724	3450725	T	C	TRUE	1	lipR	+	728	243	3			Synonymous_SNP	_		FALSE	Synonymous_SNP
18_0621851	NC_000962.3	3454262	3454263	C	G	TRUE	1	Rv3087	+	1338	447	1	L	V	NonSynonymous_SNP	FALSE		FALSE	Missensse_SNP
18_0621851	NC_000962.3	3455685	3455686	G	C	TRUE	1	tgs4	+	1346	449	3			Synonymous_SNP	_		FALSE	Synonymous_SNP
18_0621851	NC_000962.3	3456665	3456666	A	G	TRUE	1	fadD13	+	905	302	3			Synonymous_SNP	_		FALSE	Synonymous_SNP
18_0621851	NC_000962.3	3462134	3462135	G	C	TRUE	1	Rv3093c	-	629	210	3	C	W	NonSynonymous_SNP	FALSE		FALSE	Missensse_SNP
18_0621851	NC_000962.3	3462821	3462822	G	T	TRUE	1	Rv3094c	-	1069	357	2	A	E	NonSynonymous_SNP	FALSE		FALSE	Missensse_SNP
18_0621851	NC_000962.3	3466918	3466919	C	G	TRUE	1	lipY	-	172	58	2	G	A	NonSynonymous_SNP	FALSE		FALSE	Missensse_SNP
18_0621851	NC_000962.3	3467464	3467465	C	G	TRUE	1	Rv3098c	-	197	66	3			Synonymous_SNP	_		FALSE	Synonymous_SNP
18_0621851	NC_000962.3	3473996	3473996	-	A	FALSE	0	None							INDEL	_		FALSE	Inframe_INDEL
18_0621851	NC_000962.3	3477941	3477942	A	G	TRUE	1	moaA1	+	293	98	3			Synonymous_SNP	_		FALSE	Synonymous_SNP
18_0621851	NC_000962.3	3480473	3480474	G	A	TRUE	1	Rv3113	+	400	134	2	G	E	NonSynonymous_SNP	FALSE		FALSE	Missensse_SNP
18_0621851	NC_000962.3	3480788	3480789	T	C	TRUE	1	Rv3114	+	30	11	1	S	P	NonSynonymous_SNP	FALSE		FALSE	Missensse_SNP
18_0621851	NC_000962.3	3481959	3481960	G	A	TRUE	1	Rv3115	+	509	170	3			Synonymous_SNP	_		FALSE	Synonymous_SNP
18_0621851	NC_000962.3	3481992	3481993	G	A	TRUE	1	Rv3115	+	542	181	3			Synonymous_SNP	_		FALSE	Synonymous_SNP
18_0621851	NC_000962.3	3486976	3486977	A	G	TRUE	1	cyp141	+	468	157	1	K	E	NonSynonymous_SNP	FALSE		FALSE	Missensse_SNP
18_0621851	NC_000962.3	3487107	3487108	C	T	TRUE	1	cyp141	+	599	200	3			Synonymous_SNP	_		FALSE	Synonymous_SNP
18_0621851	NC_000962.3	3493907	3493907	-	CGATGAACCGCCCCGGTGAGTCCGGAGACTCTCTGATCTGAGACCTCAGCCGGCGGCTGGTCTCTGGCGTTGAGCGTAGTAGGCAGCCTCGAGTTCGACCGGCGGGACGTCGCCGCAGTACTGGTAGAGGCGGCGATGGTTGAACCAGTCGACCCAGCGCGCGGTGGCCAACTCGACATCCTCGATGGACCGCCAGGGCTTGCCGGGTTTGATCAGCTCGGTCTTGTATAGGCCGTTGATCGTCTCGGCTAGTGCATTGTCATAGGAGCTTCCGACCGCTCCGACCGACGGTTGGATGCCTGCCTCGGCGAGCCGCTCGCTGAACCGGATCGATGTGTACTGAGATCCCCTATCCGTATGGTGGATAACGTCTTTCAGGTCGAGTACGCCTTCTTGTTGGCGGGTCCAGATGGCTTGCTCGATCGCGTCGAGGACCATGGAGGTGGCCATCGTGGAAGCGACCCGCCAGCCCAGGATCCTGCGAGCGTAGGCGTCGGTGACAAAGGCCACGTAGGCGAACCCTGCCCAGGTCGACACATAGGTGAGGTCTGCTACCCACAGCCGGTTAGGTGCTGGTGGTCCGAAGCGGCGCTGGACGAGATCGGCGGGACGGGCTGTGGCCGGATCAGCGATCGTGGTCCTGCGGGCTTTGCCGCGGGTGGTCCCGGACAGGCCGAGTTTGGTCATCAGCCGTTCGACGGTGCATCTGGCCACCTCGATGCCCTCACGGTTCAGGGTTAGCCACACTTTGCGGGCACCGTAAACACCGTAGTTGGCGGCGTGGACGCGGCTGATGTGCTCCTTGAGTTCGCCATCGCGCAGCTCGCGGCGGCTGGGCTCCCGGTTGATGTGGTCGTAGTAGGTCGATGGGGCGATCGGCACACCCAGCTCGGTCAGCTGTGTGCAGATCGACTCGACACCCCACCGCAAACCATCGGGGCCCTCGCGGTGGCCCTGATGATCGGCGATGAACCGGGTAATTAGCGTGCTGGCCGGTCGAGCTCGGCCGCGAAGAAAGCCGACGCGGTCTTTAAAATCGCGTTCGCCCTTCGCAATTCGGCGTTGTCCCGCCGCAAGCGCTTCAGCTCAGCGGATTCTTCGGTCGTGGTCCCGGGCCGTGCGCCGGCATCGACCTGCGCCTGGCGCACCCACTTACGCACCGTCTCCGCGCAGCCAACACCAAGTAGACGGGCGACCTCACTGATCGCTGCCCACTCCGAATCGTGCTGACCGCGGATCTCTGCGACCATCCGCACCGCCCGCTCACGCAGCTCCGGCGGGTACCTCCTCGATGAACCACCTGACATGACCCCATCCTTTCCAAGAACTGGAGTCTCCGGACATGCCGGGGCGGTTCA	FALSE	1	Rv3128c	-	273	92	1			INDEL	_	INS	TRUE	Frameshift_INDEL
18_0621851	NC_000962.3	3498197	3498198	C	T	TRUE	1	devS	-	1067	356	3			Synonymous_SNP	_		FALSE	Synonymous_SNP
18_0621851	NC_000962.3	3500148	3500149	G	A	TRUE	1	Rv3134c	-	600	201	1			Synonymous_SNP	_		FALSE	Synonymous_SNP
18_0621851	NC_000962.3	3500242	3500243	G	C	TRUE	1	Rv3134c	-	506	169	3			Synonymous_SNP	_		FALSE	Synonymous_SNP
18_0621851	NC_000962.3	3501664	3501664	-	CCGCCAACCGAGCCGAGCTGAAAGCACTGATCGCGTCGAACCTCCTGGGCCAGAACACCGCAGCGATCGCAGCCATCGAGGCACAGTACGCCGAGATGTGGGCACAAGACGCGGCCGCGATGTACGGCTACGCCACCACCTCAGCGGCGGCGAGACAGTTGACGCCGTTCTCCTCGCCACAACAGACCACCAACCCGGCCGGGCTAGCCGCCCAGAACGCCGCGGTCACCCAGGCCGCCACCAACTCCGCCGGGAACACGCCGACCGCATTGTCGCAACTGTCCTCTTTCCTGTCGCAGGCAGTAGAGGCGCCGACGGGATGGCGTTCAACTGCCACGAGCGGCCATATGACTTGGATTACAACAGTTTTGACTCGGCAGCCGGATAGGT	FALSE	1	PPE50	+	331	111	2			INDEL	_	INS	FALSE	Inframe_INDEL
18_0621851	NC_000962.3	3503894	3503895	C	T	TRUE	1	Rv3137	+	502	168	2	P	L	NonSynonymous_SNP	FALSE		FALSE	Missensse_SNP
18_0621851	NC_000962.3	3506813	3506814	C	T	TRUE	1	fadE23	+	24	9	1	R	C	NonSynonymous_SNP	FALSE		FALSE	Missensse_SNP
18_0621851	NC_000962.3	3508969	3508970	A	G	TRUE	1	fadB4	+	875	292	3			Synonymous_SNP	_		FALSE	Synonymous_SNP
18_0621851	NC_000962.3	3509625	3509626	C	A	TRUE	0	None							Synonymous_SNP	_		FALSE	Synonymous_SNP
18_0621851	NC_000962.3	3510119	3510120	T	G	TRUE	1	PPE52	-	1197	400	1	K	Q	NonSynonymous_SNP	FALSE		FALSE	Missensse_SNP
18_0621851	NC_000962.3	3518166	3518167	A	G	TRUE	1	nuoG	+	1421	474	3	I	M	NonSynonymous_SNP	FALSE		FALSE	Missensse_SNP
18_0621851	NC_000962.3	3518554	3518555	A	G	TRUE	1	nuoG	+	1809	604	1	T	A	NonSynonymous_SNP	FALSE		FALSE	Missensse_SNP
18_0621851	NC_000962.3	3528674	3528674	-	CGCCGCGGCCGCCGATGCCCCGCCGTGATAGCCCACCATCGCGGCCACATCGGCGGCCCACATCTGTTCATACATCGCCTCAGCGGCCGCGATCGCCGGCGCATTCTGCCCAAACAGATTCGACAACACCAACTGCACAAACGCATTACGGTTGGCCGCCACCAGCATCGGATGCACCGTCGCCGCCCGCGCCGCCTCAAACGCACTGGCCACCGCCTTGGCCTGAGCCGACGCGCCAGCGGCCCGCGCCGCCGCAGCAGCCAACCACCCCGCATACGGCGCCGCCGCCGCGGCCATCGCCGCCGCCGCACCCTGCCAGGACTGACCCGCCAACCCCGAAGTCACCGACCCAAACGAGGACGCCGCCACCGCCAACTCCGCGGCCAAACCATCCCAAGCCACCGATGCCGCAAGCATCGGCGCAGACCCCGCACCGGTAAACATCCGCAACGAATTAATCTCCGGCGGCAACACCGAATAATTCATCAGCCCAGCCCCTTCCCCAGCGCGCGACGCCGATGACACAGGCGTTCGCGCACGCTACTCCACCCGTAAGAACAAACTGTAGGGAAATCACGGCACCAATATCGGCGATTTGTCAAAACACTTGTACATTGCGAAAAATTCGGGCCCACCGATCGCCACCCTGGTCACCGCGACTCCTGCCACATTGCCGCCGCGGTACCTCATCGTGCCGGCTAATCGCCCCCAGCAACGTCGGGCTCGGTAGGCGTTACGGCTGGCCGAAGAACCCGGCCTGGTTATCGCCCTGGTTGAAGGCACCCGAGGAGTTGTCACCTGAGTTGGCGACACCGGAGCTGGCATTACCGGAGTTTGCGATGCCGGTGCTGGCCACGCCCGAGTTGTAGATGCCGTTGTTAAACATGCCCGTGTTGAAGAAGCCCTCGTTGGAGTTGCCCGAGTTAAAGAAGCCGACATTCGCGTCGCCAATATTCTGGAAGCCTGAGGTGGAGTCGAAGACGTTCGAGTTCATGTTCCCAAAGCCCGAGGTAAGGTTACCCGAATTATTGAAGCCCGAGACGCTGGTGCCGGTGTTACCGAAGCCCGAGACCGAACCAGGCTGATCGACCGTGCTGCCGATGCCGGTGTTGACGTCACCCGAGTTGAATAGGCCTGTGTTGAGATCGCCGGCATTTCCGAAGCCGGTGTTCAGATTGCCCGAGTTGAACGAGCCAGTGTTTCCACCGATCCCGCTGACCACACCGCCCGAGTTGAAATCGCCGGTGTTGGCCAAGCCCGCGTTTCCGGAGCCCACGTTGACACCACCTGCGTTTCCATGGCCCATGTTCTGGAAGCCCGCGTTACCAAAACCGAAGTTTGTGTTACCACCGTTCCCAAAACCGGTGTTGAAGGGTCCCCCGTTCCAGAAGCCGGTGTTGACATCGCCCGCGTTGCCGAAGCCGGTGTTGCCGTCCCCGGAGTTAAAGAAGCCCACGTTGCCATTGCCGGAGTTGAAGAAGCCAATGTTGTTGTTCCCAGAGTTCCCGAAACCCATGTTCCCGATTCCCGAGTTCAACGCACCAATGCCCACCAGATTGTCACCGGTGAGCCCAAAACCGATGTTGTTATTGCCGTTGTTCCCAAAGCCCAGGTTGTTGTTACCGAGGTTGCCGAACCCGATATTACTCATCCCCATGTTGCCGCTACCCACGTTGAACGAACCAAAGTTCCCGCTACCGAGGTTTGTACTACCGACGTTGCCGCTACCCAGGTTTCCGTCACCGAAGGCGTTTCCGAAACCGAAGTTTCCGTTGCCGAGGAGGTTCCCGCTGCCAAAGTTGAGATTGCCTTGGTTGCCGTTGCCGAAGTTGGTGTTACCAATGTTGCCGCTCCCCAGGTTGGCAAAGCCCCAGTTTCCTCCGCCCAGGTTGGCATTGCCGGTGTTGCCGCCACCCAGGTTCAGGCTGCCAAAGTTCCCGCTGCCCAAGTTCAACAAACCGACGTTTCCGCCACCCAGGTTCCAGCTGCCAATATTCCCCAGACCCGTGTTCAGCGCCGGCGGGGTGACAGCCGCTGTCGCAGCCGCTGGGGCGGCAAACATGCTAGCCGCACCGCCGGAAATCGCGCTGGCCACCTGCCCCAACCCCGGCAGGCCCCGCAATGCCTGCTGCCACGATGGCAACGC	FALSE	1	PPE53	-	488	163	3			INDEL	_	INS	TRUE	Frameshift_INDEL
18_0621851	NC_000962.3	3529066	3529067	G	C	TRUE	1	PPE53	-	96	33	1	R	G	NonSynonymous_SNP	FALSE		FALSE	Missensse_SNP
18_0621851	NC_000962.3	3530954	3530955	C	G	TRUE	1	Rv3161c	-	183	62	1	V	L	NonSynonymous_SNP	FALSE		FALSE	Missensse_SNP
18_0621851	NC_000962.3	3540881	3540882	T	C	TRUE	1	Rv3172c	-	482	161	3			Synonymous_SNP	_		FALSE	Synonymous_SNP
18_0621851	NC_000962.3	3542048	3542049	G	A	TRUE	0	None							Synonymous_SNP	_		FALSE	Synonymous_SNP
18_0621851	NC_000962.3	3542218	3542219	G	A	TRUE	1	Rv3174	+	81	28	1	G	S	NonSynonymous_SNP	FALSE		FALSE	Missensse_SNP
18_0621851	NC_000962.3	3550346	3550347	C	T	TRUE	0	None							Synonymous_SNP	_		FALSE	Synonymous_SNP
18_0621851	NC_000962.3	3550788	3550789	C	G	TRUE	1	Rv3183	+	74	25	3			Synonymous_SNP	_		FALSE	Synonymous_SNP
18_0621851	NC_000962.3	3551226	3552584	CGATGAACCGCCCCGGCATGTCCGGAGACTCCAGTTCTTGGAAAGGATGGGGTCATGTCAGGTGGTTCATCGAGGAGGTACCCGCCGGAGCTGCGTGAGCGGGCGGTGCGGATGGTCGCAGAGATCCGCGGTCAGCACGATTCGGAGTGGGCAGCGATCAGTGAGGTCGCCCGTCTACTTGGTGTTGGCTGCGCGGAGACGGTGCGTAAGTGGGTGCGCCAGGCGCAGGTCGATGCCGGCGCACGGCCCGGGACCACGACCGAAGAATCCGCTGAGCTGAAGCGCTTGCGGCGGGACAACGCCGAATTGCGAAGGGCGAACGCGATTTTAAAGACCGCGTCGGCTTTCTTCGCGGCCGAGCTCGACCGGCCAGCACGCTAATTACCCGGTTCATCGCCGATCATCAGGGCCACCGCGAGGGCCCCGATGGTTTGCGGTGGGGTGTCGAGTCGATCTGCACACAGCTGACCGAGCTGGGTGTGCCGATCGCCCCATCGACCTACTACGACCACATCAACCGGGAGCCCAGCCGCCGCGAGCTGCGCGATGGCGAACTCAAGGAGCACATCAGCCGCGTCCACGCCGCCAACTACGGTGTTTACGGTGCCCGCAAAGTGTGGCTAACCCTGAACCGTGAGGGCATCGAGGTGGCCAGATGCACCGTCGAACGGCTGATGACCAAACTCGGCCTGTCCGGGACCACCCGCGGCAAAGCCCGCAGGACCACGATCGCTGATCCGGCCACAGCCCGTCCCGCCGATCTCGTCCAGCGCCGCTTCGGACCACCAGCACCTAACCGGCTGTGGGTAGCAGACCTCACCTATGTGTCGACCTGGGCAGGGTTCGCCTACGTGGCCTTTGTCACCGACGCCTACGCTCGCAGGATCCTGGGCTGGCGGGTCGCTTCCACGATGGCCACCTCCATGGTCCTCGACGCGATCGAGCAAGCCATCTGGACCCGCCAACAAGAAGGCGTACTCGACCTGAAAGACGTTATCCACCATACGGATAGGGGATCTCAGTACACATCGATCCGGTTCAGCGAGCGGCTCGCCGAGGCAGGCATCCAACCGTCGGTCGGAGCGGTCGGAAGCTCCTATGACAATGCACTAGCCGAGACGATCAACGGCCTATACAAGACCGAGCTGATCAAACCCGGCAAGCCCTGGCGGTCCATCGAGGATGTCGAGTTGGCCACCGCGCGCTGGGTCGACTGGTTCAACCATCGCCGCCTCTACCAGTACTGCGGCGACGTCCCGCCGGTCGAACTCGAGGCTGCCTACTACGCTCAACGCCAGAGACCAGCCGCCGGCTGAGGTCTCAGATCAGAGAGTCTCCGGACTCACCGGGGCGGTTCA	-	FALSE	0	None							INDEL	_	DEL	TRUE	Frameshift_INDEL
18_0621851	NC_000962.3	3552709	3554067	ATTTGAACCGCCCCGGCATGTCCGGAGACTCCAGTTCTTGGAAAGGATGGGGTCATGTCAGGTGGTTCATCGAGGAGGTACCCGCCGGAGCTGCGTGAGCGGGCGGTGCGGATGGTCGCAGAGATCCGCGGTCAGCACGATTCGGAGTGGGCAGCGATCAGTGAGGTCGCCCGTCTACTTGGTGTTGGCTGCGCGGAGACGGTGCGTAAGTGGGTGCGCCAGGCGCAGGTCGATGCCGGCGCACGGCCCGGGACCACGACCGAAGAATCCGCTGAGCTGAAGCGCTTGCGGCGGGACAACGCCGAATTGCGAAGGGCGAACGCGATTTTAAAGACCGCGTCGGCTTTCTTCGCGGCCGAGCTCGACCGGCCAGCACGCTAATTACCCGGTTCATCGCCGATCATCAGGGCCACCGCGAGGGCCCCGATGGTTTGCGGTGGGGTGTCGAGTCGATCTGCACACAGCTGACCGAGCTGGGTGTGCCGATCGCCCCATCGACCTACTACGACCACATCAACCGGGAGCCCAGCCGCCGCGAGCTGCGCGATGGCGAACTCAAGGAGCACATCAGCCGCGTCCACGCCGCCAACTACGGTGTTTACGGTGCCCGCAAAGTGTGGCTAACCCTGAACCGTGAGGGCATCGAGGTGGCCAGATGCACCGTCGAACGGCTGATGACCAAACTCGGCCTGTCCGGGACCACCCGCGGCAAAGCCCGCAGGACCACGATCGCTGATCCGGCCACAGCCCGTCCCGCCGATCTCGTCCAGCGCCGCTTCGGACCACCAGCACCTAACCGGCTGTGGGTAGCAGACCTCACCTATGTGTCGACCTGGGCAGGGTTCGCCTACGTGGCCTTTGTCACCGACGCCTACGCTCGCAGGATCCTGGGCTGGCGGGTCGCTTCCACGATGGCCACCTCCATGGTCCTCGACGCGATCGAGCAAGCCATCTGGACCCGCCAACAAGAAGGCGTACTCGACCTGAAAGACGTTATCCACCATACGGATAGGGGATCTCAGTACACATCGATCCGGTTCAGCGAGCGGCTCGCCGAGGCAGGCATCCAACCGTCGGTCGGAGCGGTCGGAAGCTCCTATGACAATGCACTAGCCGAGACGATCAACGGCCTATACAAGACCGAGCTGATCAAACCCGGCAAGCCCTGGCGGTCCATCGAGGATGTCGAGTTGGCCACCGCGCGCTGGGTCGACTGGTTCAACCATCGCCGCCTCTACCAGTACTGCGGCGACGTCCCGCCGGTCGAACTCGAGGCTGCCTACTACGCTCAACGCCAGAGACCAGCCGCCGGCTGAGGTCTCAGATCAGAGAGTCTCCGGACTCACCGGGGCGGTTCA	-	FALSE	0	None							INDEL	_	DEL	TRUE	Frameshift_INDEL
18_0621851	NC_000962.3	3556274	3556275	A	G	TRUE	1	Rv3190c	-	412	138	2	L	P	NonSynonymous_SNP	FALSE		FALSE	Missensse_SNP
18_0621851	NC_000962.3	3570895	3570896	G	T	TRUE	1	uvrD2	-	315	106	1			Synonymous_SNP	_		FALSE	Synonymous_SNP
18_0621851	NC_000962.3	3571827	3571828	G	C	TRUE	1	nudC	-	715	239	2	P	R	NonSynonymous_SNP	FALSE		FALSE	Missensse_SNP
18_0621851	NC_000962.3	3576230	3576231	T	C	TRUE	1	Rv3201c	-	805	269	2	Q	R	NonSynonymous_SNP	FALSE		FALSE	Missensse_SNP
18_0621851	NC_000962.3	3577496	3577497	C	T	TRUE	1	Rv3202c	-	2703	902	1	E	K	NonSynonymous_SNP	FALSE		FALSE	Missensse_SNP
18_0621851	NC_000962.3	3578951	3578952	G	C	TRUE	1	Rv3202c	-	1248	417	1	P	A	NonSynonymous_SNP	FALSE		FALSE	Missensse_SNP
18_0621851	NC_000962.3	3580636	3580637	T	-	FALSE	0	None							INDEL	_		FALSE	Inframe_INDEL
18_0621851	NC_000962.3	3581413	3581414	A	G	TRUE	1	Rv3204	+	99	34	1	T	A	NonSynonymous_SNP	FALSE		FALSE	Missensse_SNP
18_0621851	NC_000962.3	3587445	3587446	G	A	TRUE	1	Rv3210c	-	93	32	1			Synonymous_SNP	_		FALSE	Synonymous_SNP
18_0621851	NC_000962.3	3590686	3590686	-	C	FALSE	0	None							INDEL	_		FALSE	Inframe_INDEL
18_0621851	NC_000962.3	3591062	3591063	T	C	TRUE	1	Rv3213c	-	429	144	1	K	E	NonSynonymous_SNP	FALSE		FALSE	Missensse_SNP
18_0621851	NC_000962.3	3597248	3597249	C	G	TRUE	1	Rv3220c	-	285	96	1	G	R	NonSynonymous_SNP	FALSE		FALSE	Missensse_SNP
18_0621851	NC_000962.3	3600575	3600576	C	T	TRUE	1	Rv3224	+	725	242	3			Synonymous_SNP	_		FALSE	Synonymous_SNP
18_0621851	NC_000962.3	3604820	3604821	G	C	TRUE	1	Rv3228	+	95	32	3			Synonymous_SNP	_		FALSE	Synonymous_SNP
18_0621851	NC_000962.3	3610391	3610391	-	C	FALSE	1	tgs3	-	797	266	3			INDEL	_		FALSE	Inframe_INDEL
18_0621851	NC_000962.3	3612812	3612813	T	C	TRUE	1	Rv3236c	-	303	102	1	T	A	NonSynonymous_SNP	FALSE		FALSE	Missensse_SNP
18_0621851	NC_000962.3	3614981	3614982	T	C	TRUE	1	Rv3239c	-	2621	874	3			Synonymous_SNP	_		FALSE	Synonymous_SNP
18_0621851	NC_000962.3	3621422	3621423	A	G	TRUE	0	None							Synonymous_SNP	_		FALSE	Synonymous_SNP
18_0621851	NC_000962.3	3622440	3622441	A	C	TRUE	1	Rv3243c	-	650	217	3			Synonymous_SNP	_		FALSE	Synonymous_SNP
18_0621851	NC_000962.3	3625064	3625065	T	G	TRUE	1	mtrB	-	1548	517	1	M	L	NonSynonymous_SNP	FALSE		FALSE	Missensse_SNP
18_0621851	NC_000962.3	3626561	3626562	G	A	TRUE	1	mtrB	-	51	18	1	P	S	NonSynonymous_SNP	FALSE		FALSE	Missensse_SNP
18_0621851	NC_000962.3	3628519	3628520	G	A	TRUE	1	sahH	-	1127	376	3			Synonymous_SNP	_		FALSE	Synonymous_SNP
18_0621851	NC_000962.3	3638092	3638093	G	A	TRUE	1	pmmA	-	616	206	2	S	L	NonSynonymous_SNP	FALSE		FALSE	Missensse_SNP
18_0621851	NC_000962.3	3643984	3643985	A	C	TRUE	1	Rv3263	+	808	270	2	E	A	NonSynonymous_SNP	FALSE		FALSE	Missensse_SNP
18_0621851	NC_000962.3	3653987	3653988	G	A	TRUE	1	Rv3272	+	540	181	1	V	M	NonSynonymous_SNP	FALSE		FALSE	Missensse_SNP
18_0621851	NC_000962.3	3663727	3663862	CCTGTGAGTCGAGTGAGCGGAACGAACGAAGTGAGTGACGGGAACGAGACGAACAATCCGGCAGAAGTGAGTGACGGGAACGAGACGAACAATCCGGCAGAAGTGAGTGACGGGAACGAGACGAACAATCCGGCC	-	FALSE	1	accE5	+	39	14	1			INDEL	_	DEL	FALSE	Inframe_INDEL
18_0621851	NC_000962.3	3664456	3664457	C	A	TRUE	1	Rv3282	+	238	80	2	A	D	NonSynonymous_SNP	FALSE		FALSE	Missensse_SNP
18_0621851	NC_000962.3	3665752	3665753	G	A	TRUE	1	sseA	+	825	276	1	E	K	NonSynonymous_SNP	FALSE		FALSE	Missensse_SNP
18_0621851	NC_000962.3	3670039	3670040	C	T	TRUE	1	Rv3289c	-	371	124	3			Synonymous_SNP	_		FALSE	Synonymous_SNP
18_0621851	NC_000962.3	3674156	3674157	T	A	TRUE	1	pcd	+	555	186	1	C	S	NonSynonymous_SNP	FALSE		FALSE	Missensse_SNP
18_0621851	NC_000962.3	3675503	3675504	G	T	TRUE	1	Rv3294c	-	491	164	3			Synonymous_SNP	_		FALSE	Synonymous_SNP
18_0621851	NC_000962.3	3678248	3678249	A	C	TRUE	1	lhr	+	1474	492	2	K	T	NonSynonymous_SNP	FALSE		FALSE	Missensse_SNP
18_0621851	NC_000962.3	3680931	3680932	G	A	TRUE	1	lhr	+	4157	1386	3			Synonymous_SNP	_		FALSE	Synonymous_SNP
18_0621851	NC_000962.3	3681547	3681548	A	C	TRUE	1	nei	+	228	77	1			Synonymous_SNP	_		FALSE	Synonymous_SNP
18_0621851	NC_000962.3	3684648	3684649	G	A	TRUE	1	atsB	-	1314	439	1	R	W	NonSynonymous_SNP	FALSE		FALSE	Missensse_SNP
18_0621851	NC_000962.3	3689522	3689523	G	T	TRUE	1	lpdA	-	1415	472	3	C	*	NonSynonymous_SNP	TRUE		FALSE	PrematureStop_SNP
18_0621851	NC_000962.3	3690015	3690016	A	G	TRUE	1	lpdA	-	922	308	2	L	S	NonSynonymous_SNP	FALSE		FALSE	Missensse_SNP
18_0621851	NC_000962.3	3690950	3690950	-	AGCTCGGCGACGATGCACGCCGCGCAGCGGCGTGAGGAGGAGCCGAGCAGTCCAACAC	FALSE	0	None							INDEL	_	INS	TRUE	Frameshift_INDEL
18_0621851	NC_000962.3	3693680	3693681	A	C	TRUE	1	amiB1	-	308	103	3			Synonymous_SNP	_		FALSE	Synonymous_SNP
18_0621851	NC_000962.3	3696378	3696379	T	C	TRUE	1	pmmB	+	1515	506	1	C	R	NonSynonymous_SNP	FALSE		FALSE	Missensse_SNP
18_0621851	NC_000962.3	3704595	3704596	G	C	TRUE	1	sdhD	+	159	54	1	V	L	NonSynonymous_SNP	FALSE		FALSE	Missensse_SNP
18_0621851	NC_000962.3	3704769	3704770	A	G	TRUE	1	sdhD	+	333	112	1	T	A	NonSynonymous_SNP	FALSE		FALSE	Missensse_SNP
18_0621851	NC_000962.3	3711909	3711910	G	A	TRUE	1	Rv3327	+	161	54	3	W	*	NonSynonymous_SNP	TRUE		FALSE	PrematureStop_SNP
18_0621851	NC_000962.3	3712371	3712372	A	G	TRUE	1	Rv3327	+	623	208	3			Synonymous_SNP	_		FALSE	Synonymous_SNP
18_0621851	NC_000962.3	3714210	3714211	G	T	TRUE	1	sigJ	-	121	41	2	P	Q	NonSynonymous_SNP	FALSE		FALSE	Missensse_SNP
18_0621851	NC_000962.3	3714756	3714757	A	C	TRUE	1	Rv3329	+	365	122	3	Q	H	NonSynonymous_SNP	FALSE		FALSE	Missensse_SNP
18_0621851	NC_000962.3	3718356	3718357	C	T	TRUE	1	sugI	+	1267	423	2	P	L	NonSynonymous_SNP	FALSE		FALSE	Missensse_SNP
18_0621851	NC_000962.3	3721173	3721174	T	G	TRUE	0	None							Synonymous_SNP	_		FALSE	Synonymous_SNP
18_0621851	NC_000962.3	3721805	3721806	G	C	TRUE	1	Rv3335c	-	794	265	3			Synonymous_SNP	_		FALSE	Synonymous_SNP
18_0621851	NC_000962.3	3730465	3730466	A	G	TRUE	1	PPE54	-	6469	2157	2	I	T	NonSynonymous_SNP	FALSE		FALSE	Missensse_SNP
18_0621851	NC_000962.3	3730518	3730519	C	G	TRUE	1	PPE54	-	6416	2139	3			Synonymous_SNP	_		FALSE	Synonymous_SNP
18_0621851	NC_000962.3	3730615	3730616	G	A	TRUE	1	PPE54	-	6319	2107	2	A	V	NonSynonymous_SNP	FALSE		FALSE	Missensse_SNP
18_0621851	NC_000962.3	3730641	3730642	G	A	TRUE	1	PPE54	-	6293	2098	3			Synonymous_SNP	_		FALSE	Synonymous_SNP
18_0621851	NC_000962.3	3730992	3730993	A	G	TRUE	1	PPE54	-	5942	1981	3			Synonymous_SNP	_		FALSE	Synonymous_SNP
18_0621851	NC_000962.3	3732343	3732344	G	A	TRUE	1	PPE54	-	4591	1531	2	A	V	NonSynonymous_SNP	FALSE		FALSE	Missensse_SNP
18_0621851	NC_000962.3	3732423	3732423	-	C	FALSE	1	PPE54	-	4511	1504	3			INDEL	_		FALSE	Inframe_INDEL
18_0621851	NC_000962.3	3732624	3732624	-	ACCCATCAGACCCGGCGTTAACCCCGAATTCCCGAGCCCAAAGTTGCCCCACCCGACATTGCCCAACCCGACATTGTTGCCGCCGATATTGCCGCCGCCCACATTGAACCCACCGACGTTGCCCGCACCCAGGTTAAAGTCCCCGACATTGCCCAACCCGACATTGCCCAACCCCACATCGGCCAACCCGAAATTGAGGACCAGACCCTGATGCAGCGCCGTCCCGCTCGCCAACAATCCCGACAACTGCTGACCGACACTACCCAAACCCGACACCAACGCCGGCGCACCCAACCCCAACACGCTGGTGTTGAACAGCCCCGACATGCCAGAGCCGAAATTCAGCACACCCGAATGCAGCGTGCCGGCGTTGAAAACACCCGAACCCCCACCCAGCAACGCCGACGGAGCCTGATTCCAGCCACCCGACACCATCGCGCCGACATTCCCAAACCCCGACACCCCACCCGCACCGGAGTTGAAGAAACCCGACGACGGAGCACCGGTCGTATTCCCGAACCCCGGCACGGCGGGAAGGTCGATGAGGATGTGAACGGGGCCGAGCGTGCTGTGGGCCACGAGGTCAAAGGGGATTTCGCCGATGGTGATTGCCGGAATGGTGACGGCGCCGGTGCCACCGGACAGGTTGATGCTCAGCGGGTTCATCGCGGGGATCGTGAGGCCGCCCGGGAAGATGTCGACGGGCTCGCTGTGGCCGGTAATGCTGGCCAGCAGCGGGATCTCGTCAATGGTGACGACGGGGGTGCTGAACGGCAGGTTGGCCAGGAAAGCCGTGATGGTCCCTTGCGACGAGCTAGCACCGATGACTATCTGGCTTAACGCCAGGGGGGTAAGGCCGATGGGGGTGTTGAAGAGTCCCGTAATCGGACCGATTTTCAGGGGCCCGCCGGGTTGTGAGCCAAACAAGTAATTCAGCGTGACGGGCACCCGTGGAATATCGAGGTGCGGGACGGTGATGGGGCCGAGGCCGACGCTGACCGTGGTGGCGGCCAGGTCGATCTGGGGAATCGGGATGCTCGGCACAGTGAAGCTGTCGATGGCGACGTTGGCGCTGAACTCGGGGCGGATCGCGGGAATGTCGATGGCGGGGATAACGACGGAGCCCAGTCCGCCGGTGAGGGTGAGGTCCAGGAACGGCGTTTGGGGAAGCACGGCGGGGCGGTAGGAGAAGCCGAGCAGGCCCTGGTAGTCGCCCCGCCAGAAGGCGCCGTTGCTGTAGTTACCGGAGATGAAGGCGCCGGTGTTGACGTCGCCGGAGTTGGCCACCCCGGTGTTGATGTCACCGGTGTTCAACCAACCCGTGTTGACACTGCCCGGGTTGAAACCGCCCGTATTGGCCTGCCCCGCGTTGAAACTGCCGGTGTTGTAGCTACCCGCATTGACCACACCCGTGTTGAACCCACCCGCGTTGAACAACCCCGTGCTGACAATCCCCGAATTACCGATCCCGGTATTATAACTCCCCGAATTGAACACCCCCCAGTTCCCGGTGCCAGAGTTAAAGAACCCCACATTACCGGTCCCCGAATTAAACAACCCCACATTCCCGCTGCCGGTATTGAAACCACCGAACCCGGTCAGATTATCACCGGTCAACCCAATACCGAAATTCCCACTGCCGGTGTTAGCGAACCCAATATTGCCCACACCCATATTCGCCAAACCGAAATTGTAGCTGCCGGCATTACCAAACCCGATATTACCCAAACCCATCAGACCCGGCGTTAACCCCGAATTCCCGAGCCCAAAGTTGCCCCACCCGACATTGCCCAACCCCACATCGGCCAACCCGAAATTGAGGACCAGACCCTGATGCAGCGCCGTCCCGCTCGCCAACAATCCCGACAACTGCTGACCGACACTACCCAAACCCGACACCAACGCCGGCGCACCCAACCCCAACACGCTGGTGTTGAACAGCCCCGACATGCCAGAGCCGAAATTCAGCACACCCGAATGCAGCGTGCCGGCGTTGAAAACACCCGAACCCCCACCCAGCAACGCCGACGGAGCCTGATTCCAGCCACCCGACACCATCGCGCCGACATTCCCAAACCCCGACACCCCACCCGCACCGGAGTTGAAGAAACCCGACGACGGAGCACCGGTCGTATTCCCGAACCCCGGCACGGCGGGAAGGTCGATGAGGATGTGAACGGGGCCGAGGGTGAGGTCGAGGTTGAGCTGCAGCGGAATTGGGTCGATCGTGTAGCCGTTCGGGAAGATGGTGAAGTCCGGGATGCCGGCGAAGGCATCGACATGCACCGGGATTTTCGGGAAGGTGAGGCCGTCCGGGAAGAGGGTGAAACCCGGGATGCCGCCGTCCACATCGATGCGCAGGGGCACCGATGGAATGGTCAGCCCCGGAATGTGGATGGGCGGGATGCTCAGGTTGAGCACCGAAAATGATGGGCCAGAGGCGCCCAGCTGGATGGTGGTCGGGGCGAGCGCGCCCGAAAATGGGCCGATTACGTTGTTACCGGTCGCGAAGTCGACGGTGGAGATAAACACATTGGACGTTGCCGGAATGACGAACGGCGGTGGTGCGGGGCCACCGGGGGCTGTGGAGAACGACTCGATGACCGTGGCGGGAATGTTCATCGGCGGGAAGATGACGAGGGGGCCCAGGTCGAAGGTTTCGTGGTAATCCAAGGCGATCGGCGCAACGGTAATCGGTGCCACGGTAAATGAGCCCAGGTCGATGGTTTGGTCAATGTCCAGCAGCGGGGGGATGTGAACGTGAATCGGATCGATGTGGATGGGGCCCAGGTTCACGGTTTCGCGGAGATGCACGAGGTGGGTTTGCGGAATCAGCGGGCCGACCGGGAAGCTGAAGTCGAGCAGGCCCTGGTAGTCGCCCCGCCAGAAGGCGCCGTTGCTGTAGTTACCGGAGATGAAGGCGCCGGTGTTGACGTCGCCGGAGTTGGCCACCCCGGTGTTGATGTCACCGGTGTTCAACCAACCCGTGTTGACACTGCCCGGGTTGAAACCGCCCGTATTGGCCTGCCCCGCGTTGAAACTGCCGGTGTTGTAGCTACCCGCATTGACCACACCCGTATTGAACCCACCCGCGTTGAACAACCCCGTGCTGACAATCCCCGAATTACCGATCCCGGTATTATAACTCCCCGAATTGAACACCCCCCAGTTCCCGGTGCCAGAGTTAAAGAACCCCACATTACCGGTCCCCGAATTAAACAACCCCACATTCCCGCTGCCGGTATTGAAACCACCGAACCCGGTCAGATTATCACCGGTCAACCCGATACCGATATTCCCACTGCCGGTGTTAGCGAACCCGATATTGCCCACACCCATATTCGCCAAACCGAAATTGTAGCTGCCGGCATTACCAAACCCGATATTACCCAG	FALSE	1	PPE54	-	4310	1437	3			INDEL	_	INS	FALSE	Inframe_INDEL
18_0621851	NC_000962.3	3735801	3735802	C	G	TRUE	1	PPE54	-	1133	378	3			Synonymous_SNP	_		FALSE	Synonymous_SNP
18_0621851	NC_000962.3	3736023	3736024	A	G	TRUE	1	PPE54	-	911	304	3			Synonymous_SNP	_		FALSE	Synonymous_SNP
18_0621851	NC_000962.3	3736627	3736628	T	G	TRUE	1	PPE54	-	307	103	2	E	A	NonSynonymous_SNP	FALSE		FALSE	Missensse_SNP
18_0621851	NC_000962.3	3736827	3736828	G	T	TRUE	1	PPE54	-	107	36	3			Synonymous_SNP	_		FALSE	Synonymous_SNP
18_0621851	NC_000962.3	3737466	3737502	GCCGCTGCCGCCGGCGCCGCCGGCGCCGCCGCCACC	-	FALSE	1	PE_PGRS49	-	971	324	3			INDEL	_	DEL	FALSE	Inframe_INDEL
18_0621851	NC_000962.3	3737706	3737707	C	G	TRUE	1	PE_PGRS49	-	731	244	3	K	N	NonSynonymous_SNP	FALSE		FALSE	Missensse_SNP
18_0621851	NC_000962.3	3737910	3737911	G	T	TRUE	1	PE_PGRS49	-	527	176	3			Synonymous_SNP	_		FALSE	Synonymous_SNP
18_0621851	NC_000962.3	3738416	3738417	G	-	FALSE	2	PE_PGRS49	-	21	8	1			INDEL	_		FALSE	Inframe_INDEL
18_0621851	NC_000962.3	3738516	3738516	-	TGCCACCGCTGCCGCCGCTGCCGCCGT	FALSE	1	PE_PGRS50	-	4257	1420	1			INDEL	_	INS	FALSE	Inframe_INDEL
18_0621851	NC_000962.3	3740683	3740683	-	GCCGCCGTTGCCGCCGGCACCGCCGGCGCCCTGGTTGATGGCCAAGGTCACGTCACCGGCGGCGCCGCCGCCGCCATTACCGGCGGC	FALSE	1	PE_PGRS50	-	2090	697	3			INDEL	_	INS	FALSE	Inframe_INDEL
18_0621851	NC_000962.3	3741272	3741272	-	CCGCCGTCACCGCCGGCGCCGCCGTCCCCGGCCTTGCCGGCGGTGCCGGCGACCGCGGTGCCGCCGGCGCCGCCACCA	FALSE	1	PE_PGRS50	-	1501	501	2			INDEL	_	INS	FALSE	Inframe_INDEL
18_0621851	NC_000962.3	3741571	3741572	G	A	TRUE	1	PE_PGRS50	-	1202	401	3			Synonymous_SNP	_		FALSE	Synonymous_SNP
18_0621851	NC_000962.3	3743655	3743656	G	A	TRUE	0	None							Synonymous_SNP	_		FALSE	Synonymous_SNP
18_0621851	NC_000962.3	3743898	3743899	G	A	TRUE	1	PPE55	-	9285	3096	1			Synonymous_SNP	_		FALSE	Synonymous_SNP
18_0621851	NC_000962.3	3745721	3745721	-	C	FALSE	1	PPE55	-	7462	2488	2			INDEL	_		FALSE	Inframe_INDEL
18_0621851	NC_000962.3	3746408	3746409	A	G	TRUE	1	PPE55	-	6775	2259	2	L	P	NonSynonymous_SNP	FALSE		FALSE	Missensse_SNP
18_0621851	NC_000962.3	3750176	3750177	A	T	TRUE	1	PPE55	-	3007	1003	2	F	D	NonSynonymous_SNP	FALSE		FALSE	Missensse_SNP
18_0621851	NC_000962.3	3750177	3750178	A	C	TRUE	1	PPE55	-	3006	1003	1	F	D	NonSynonymous_SNP	FALSE		FALSE	Missensse_SNP
18_0621851	NC_000962.3	3750184	3750185	C	G	TRUE	1	PPE55	-	2999	1000	3	S	T	NonSynonymous_SNP	FALSE		FALSE	Missensse_SNP
18_0621851	NC_000962.3	3750186	3750187	A	T	TRUE	1	PPE55	-	2997	1000	1	S	T	NonSynonymous_SNP	FALSE		FALSE	Missensse_SNP
18_0621851	NC_000962.3	3750187	3750188	C	G	TRUE	1	PPE55	-	2996	999	3	M	I	NonSynonymous_SNP	FALSE		FALSE	Missensse_SNP
18_0621851	NC_000962.3	3750192	3750193	G	A	TRUE	1	PPE55	-	2991	998	1	L	F	NonSynonymous_SNP	FALSE		FALSE	Missensse_SNP
18_0621851	NC_000962.3	3750204	3750205	C	T	TRUE	1	PPE55	-	2979	994	1	D	N	NonSynonymous_SNP	FALSE		FALSE	Missensse_SNP
18_0621851	NC_000962.3	3750208	3750209	A	G	TRUE	1	PPE55	-	2975	992	3	N	T	NonSynonymous_SNP	FALSE		FALSE	Missensse_SNP
18_0621851	NC_000962.3	3750209	3750210	T	G	TRUE	1	PPE55	-	2974	992	2	N	T	NonSynonymous_SNP	FALSE		FALSE	Missensse_SNP
18_0621851	NC_000962.3	3750406	3750407	G	C	TRUE	1	PPE55	-	2777	926	3			Synonymous_SNP	_		FALSE	Synonymous_SNP
18_0621851	NC_000962.3	3750416	3750417	A	T	TRUE	1	PPE55	-	2767	923	2	F	Y	NonSynonymous_SNP	FALSE		FALSE	Missensse_SNP
18_0621851	NC_000962.3	3750420	3750421	T	C	TRUE	1	PPE55	-	2763	922	1	S	G	NonSynonymous_SNP	FALSE		FALSE	Missensse_SNP
18_0621851	NC_000962.3	3751444	3751445	C	G	TRUE	1	PPE55	-	1739	580	3			Synonymous_SNP	_		FALSE	Synonymous_SNP
18_0621851	NC_000962.3	3752206	3752207	A	G	TRUE	1	PPE55	-	977	326	3			Synonymous_SNP	_		FALSE	Synonymous_SNP
18_0621851	NC_000962.3	3753115	3753116	C	T	TRUE	1	PPE55	-	68	23	3			Synonymous_SNP	_		FALSE	Synonymous_SNP
18_0621851	NC_000962.3	3753163	3753164	T	G	TRUE	1	PPE55	-	20	7	3			Synonymous_SNP	_		FALSE	Synonymous_SNP
18_0621851	NC_000962.3	3754507	3754508	G	C	TRUE	1	Rv3349c	-	525	176	1	L	V	NonSynonymous_SNP	FALSE		FALSE	Missensse_SNP
18_0621851	NC_000962.3	3761016	3761017	C	-	FALSE	1	PPE56	-	6085	2029	2			INDEL	_		FALSE	Inframe_INDEL
18_0621851	NC_000962.3	3761190	3761191	A	G	TRUE	1	PPE56	-	5911	1971	2	V	A	NonSynonymous_SNP	FALSE		FALSE	Missensse_SNP
18_0621851	NC_000962.3	3762012	3762013	A	C	TRUE	1	PPE56	-	5089	1697	2	L	R	NonSynonymous_SNP	FALSE		FALSE	Missensse_SNP
18_0621851	NC_000962.3	3770742	3770743	T	C	TRUE	0	None							Synonymous_SNP	_		FALSE	Synonymous_SNP
18_0621851	NC_000962.3	3775408	3775409	T	C	TRUE	1	Rv3365c	-	2092	698	2	Q	R	NonSynonymous_SNP	FALSE		FALSE	Missensse_SNP
18_0621851	NC_000962.3	3775440	3775441	A	C	TRUE	1	Rv3365c	-	2060	687	3	S	R	NonSynonymous_SNP	FALSE		FALSE	Missensse_SNP
18_0621851	NC_000962.3	3778010	3778011	G	A	TRUE	1	spoU	+	274	92	2	R	H	NonSynonymous_SNP	FALSE		FALSE	Missensse_SNP
18_0621851	NC_000962.3	3778011	3778012	G	T	TRUE	1	spoU	+	275	92	3	R	H	NonSynonymous_SNP	FALSE		FALSE	Missensse_SNP
18_0621851	NC_000962.3	3778395	3778396	C	T	TRUE	0	None							Synonymous_SNP	_		FALSE	Synonymous_SNP
18_0621851	NC_000962.3	3779671	3779671	-	GGCAACGGT	FALSE	1	PE_PGRS51	+	1104	369	1			INDEL	_	INS	FALSE	Inframe_INDEL
18_0621851	NC_000962.3	3790960	3790961	A	C	TRUE	1	Rv3377c	-	1392	465	1	C	G	NonSynonymous_SNP	FALSE		FALSE	Missensse_SNP
18_0621851	NC_000962.3	3794867	3794867	-	CA	FALSE	0	None							INDEL	_	INS	TRUE	Frameshift_INDEL
18_0621851	NC_000962.3	3795054	3796412	AATTGAACCGCCCCGGTGAGTCCGGAGACTCTCTGATCTGAGACCTCAGCCGGCGGCTGGTCTCTGGCGTTGAGCGTAGTAGGCAGCCTCGAGTTCGACCGGCGGGACGTCGCCGCAGTACTGGTAGAGGCGGCGATGGTTGAACCAGTCGACCCAGCGCGCGGTGGCCAACTCGACATCCTCGATGGACCGCCAGGGCTTGCCGGGTTTGATCAGCTCGGTCTTGTATAGGCCGTTGATCGTCTCGGCTAGTGCATTGTCATAGGAGCTTCCGACCGCTCCGACCGACGGTTGGATGCCTGCCTCGGCGAGCCGCTCGCTGAACCGGATCGATGTGTACTGAGATCCCCTATCCGTATGGTGGATAACGTCTTTCAGGTCGAGTACGCCTTCTTGTTGGCGGGTCCAGATGGCTTGCTCGATCGCGTCGAGGACCATGGAGGTGGCCATCGTGGAAGCGACCCGCCAGCCCAGGATCCTGCGAGCGTAGGCGTCGGTGACAAAGGCCACGTAGGCGAACCCTGCCCAGGTCGACACATAGGTGAGGTCTGCTACCCACAGCCGGTTAGGTGCTGGTGGTCCGAAGCGGCGCTGGACGAGATCGGCGGGACGGGCTGTGGCCGGATCAGCGATCGTGGTCCTGCGGGCTTTGCCGCGGGTGGTCCCGGACAGGCCGAGTTTGGTCATCAGCCGTTCGACGGTGCATCTGGCCACCTCGATGCCCTCACGGTTCAGGGTTAGCCACACTTTGCGGGCACCGTAAACACCGTAGTTGGCGGCGTGGACGCGGCTGATGTGCTCCTTGAGTTCGCCATCGCGCAGCTCGCGGCGGCTGGGCTCCCGGTTGATGTGGTCGTAGTAGGTCGATGGGGCGATCGGCACACCCAGCTCGGTCAGCTGTGTGCAGATCGACTCGACACCCCACCGCAAACCATCGGGGCCCTCGCGGTGGCCCTGATGATCGGCGATGAACCGGGTAATTAGCGTGCTGGCCGGTCGAGCTCGGCCGCGAAGAAAGCCGACGCGGTCTTTAAAATCGCGTTCGCCCTTCGCAATTCGGCGTTGTCCCGCCGCAAGCGCTTCAGCTCAGCGGATTCTTCGGTCGTGGTCCCGGGCCGTGCGCCGGCATCGACCTGCGCCTGGCGCACCCACTTACGCACCGTCTCCGCGCAGCCAACACCAAGTAGACGGGCGACCTCACTGATCGCTGCCCACTCCGAATCGTGCTGACCGCGGATCTCTGCGACCATCCGCACCGCCCGCTCACGCAGCTCCGGCGGGTACCTCCTCGATGAACCACCTGACATGACCCCATCCTTTCCAAGAACTGGAGTCTCCGGACATGCCGGGGCGGTTCA	-	FALSE	0	None							INDEL	_	DEL	TRUE	Frameshift_INDEL
18_0621851	NC_000962.3	3797822	3797822	-	CAATCTGAACCGCCCCGGCATGTCCGGAGACTCCAGTTCTTGGAAAGGATGGGGTCATGTCAGGTGGTTCATCGAGGAGGTACCCGCCGGAGCTGCGTGAGCGGGCGGTGCGGATGGTCGCAGAGATCCGCGGTCAGCACGATTCGGAGTGGGCAGCGATCAGTGAGGTCGCCCGTCTACTTGGTGTTGGCTGCGCGGAGACGGTGCGTAAGTGGGTGCGCCAGGCGCAGGTCGATGCCGGCGCACGGCCCGGGACCACGACCGAAGAATCCGCTGAGCTGAAGCGCTTGCGGCGGGACAACGCCGAATTGCGAAGGGCGAACGCGATTTTAAAGACCGCGTCGGCTTTCTTCGCGGCCGAGCTCGACCGGCCAGCACGCTAATTACCCGGTTCATCGCCGATCATCAGGGCCACCGCGAGGGCCCCGATGGTTTGCGGTGGGGTGTCGAGTCGATCTGCACACAGCTGACCGAGCTGGGTGTGCCGATCGCCCCATCGACCTACTACGACCACATCAACCGGGAGCCCAGCCGCCGCGAGCTGCGCGATGGCGAACTCAAGGAGCACATCAGCCGCGTCCACGCCGCCAACTACGGTGTTTACGGTGCCCGCAAAGTGTGGCTAACCCTGAACCGTGAGGGCATCGAGGTGGCCAGATGCACCGTCGAACGGCTGATGACCAAACTCGGCCTGTCCGGGACCACCCGCGGCAAAGCCCGCAGGACCACGATCGCTGATCCGGCCACAGCCCGTCCCGCCGATCTCGTCCAGCGCCGCTTCGGACCACCAGCACCTAACCGGCTGTGGGTAGCAGACCTCACCTATGTGTCGACCTGGGCAGGGTTCGCCTACGTGGCCTTTGTCACCGACGCCTACGCTCGCAGGATCCTGGGCTGGCGGGTCGCTTCCACGATGGCCACCTCCATGGTCCTCGACGCGATCGAGCAAGCCATCTGGACCCGCCAACAAGAAGGCGTACTCGACCTGAAAGACGTTATCCACCATACGGATAGGGGATCTCAGTACACATCGATCCGGTTCAGCGAGCGGCTCGCCGAGGCAGGCATCCAACCGTCGGTCGGAGCGGTCGGAAGCTCCTATGACAATGCACTAGCCGAGACGATCAACGGCCTATACAAGACCGAGCTGATCAAACCCGGCAAGCCCTGGCGGTCCATCGAGGATGTCGAGTTGGCCACCGCGCGCTGGGTCGACTGGTTCAACCATCGCCGCCTCTACCAGTACTGCGGCGACGTCCCGCCGGTCGAACTCGAGGCTGCCTACTACGCTCAACGCCAGAGACCAGCCGCCGGCTGAGGTCTCAGATCAGAGAGTCTCCGGACTCACCGGGGCGGTT	FALSE	1	idsB	-	666	223	1			INDEL	_	INS	TRUE	Frameshift_INDEL
18_0621851	NC_000962.3	3798094	3798095	A	C	TRUE	1	idsB	-	394	132	2	V	G	NonSynonymous_SNP	FALSE		FALSE	Missensse_SNP
18_0621851	NC_000962.3	3798595	3798596	A	G	TRUE	0	None							Synonymous_SNP	_		FALSE	Synonymous_SNP
18_0621851	NC_000962.3	3802140	3802158	CGGCGGGGCCGGCGGCGG	-	FALSE	1	PE_PGRS52	+	488	163	3			INDEL	_	DEL	FALSE	Inframe_INDEL
18_0621851	NC_000962.3	3804298	3804299	G	A	TRUE	1	htdY	-	492	165	1	P	S	NonSynonymous_SNP	FALSE		FALSE	Missensse_SNP
18_0621851	NC_000962.3	3811671	3811672	G	T	TRUE	0	None							Synonymous_SNP	_		FALSE	Synonymous_SNP
18_0621851	NC_000962.3	3811674	3811675	A	G	TRUE	0	None							Synonymous_SNP	_		FALSE	Synonymous_SNP
18_0621851	NC_000962.3	3815476	3815477	G	T	TRUE	1	idsA1	-	629	210	3			Synonymous_SNP	_		FALSE	Synonymous_SNP
18_0621851	NC_000962.3	3817116	3817117	C	A	TRUE	1	Rv3399	+	988	330	2	A	E	NonSynonymous_SNP	FALSE		FALSE	Missensse_SNP
18_0621851	NC_000962.3	3820429	3820429	-	AGGAGCCGGGCAATCGGCTTAGCCCGGTGACGATGCGGGCCGCGTAGCGGCCCGAGGAGGAGCCGGGCAATCCAGCCTGAGCCCGGTGACGATGCGGGCCGCGTAGCGGCCCGAGGAGGAGCCGGGCAATCGGCTTAGCCCGGTGACGATGCGGGCCGCGTAGCGGCCCGAGGAGGAGCCGGGCAATCCAGCCTGAGCCCGGTGACGATGCGGGCCGCGTAGCGGCCCGAGGAGGAGCCGGGCAATCGGCTTAGCCCGGTGACGATGCGGGCCGCGTAGCGGCCCGAGGAGGAGCCGGGCAATCGGCTTAGCCCGGTGACGATGCGGGCCGCGTAGCGGCCCGAGAAGGAGCCGGGCAATCCAGCCTGAGCCCGGTGACGATGCGGGCCGCGTAGCGGCCCGAGGAGGAGCCGGGCAATCGGCTTAGCCCGGTGACGATGCGGGCCGCGTAGCGGCCCGAGGAGGAGCCGGGCAATCCAGCCTGAGCCCGGTGACGATGCGGGCCGCGTAGCGGCCCGAGGAGGAGCCGGGCAATCGGCTTAGCCCGGTGACGATGCGGGCCGCGTAGCGGCCCGAGGAGGAGCCGGGCAATCCAGCCTGAGCCCGGTGACGATGCGGGCCGCGTAGCGGCCCGAGA	FALSE	0	None							INDEL	_	INS	TRUE	Frameshift_INDEL
18_0621851	NC_000962.3	3821844	3821845	G	T	TRUE	1	Rv3402c	-	46	16	2	A	E	NonSynonymous_SNP	FALSE		FALSE	Missensse_SNP
18_0621851	NC_000962.3	3823158	3823159	A	T	TRUE	1	Rv3403c	-	704	235	3			Synonymous_SNP	_		FALSE	Synonymous_SNP
18_0621851	NC_000962.3	3823658	3823659	A	G	TRUE	1	Rv3403c	-	204	69	1	S	P	NonSynonymous_SNP	FALSE		FALSE	Missensse_SNP
18_0621851	NC_000962.3	3826500	3826501	C	T	TRUE	1	vapB47	+	249	84	1	R	C	NonSynonymous_SNP	FALSE		FALSE	Missensse_SNP
18_0621851	NC_000962.3	3826683	3826684	C	T	TRUE	1	vapC47	+	136	46	2	S	L	NonSynonymous_SNP	FALSE		FALSE	Missensse_SNP
18_0621851	NC_000962.3	3829769	3829770	T	C	TRUE	1	guaB3	-	140	47	3			Synonymous_SNP	_		FALSE	Synonymous_SNP
18_0621851	NC_000962.3	3830348	3830349	C	T	TRUE	1	guaB2	-	1170	391	1	A	T	NonSynonymous_SNP	FALSE		FALSE	Missensse_SNP
18_0621851	NC_000962.3	3830694	3830695	A	G	TRUE	1	guaB2	-	824	275	3			Synonymous_SNP	_		FALSE	Synonymous_SNP
18_0621851	NC_000962.3	3834485	3834486	T	C	TRUE	1	Rv3415c	-	35	12	3			Synonymous_SNP	_		FALSE	Synonymous_SNP
18_0621851	NC_000962.3	3838870	3838871	A	G	TRUE	1	rimI	-	191	64	3			Synonymous_SNP	_		FALSE	Synonymous_SNP
18_0621851	NC_000962.3	3841789	3841790	A	G	TRUE	1	Rv3424c	-	286	96	2	V	A	NonSynonymous_SNP	FALSE		FALSE	Missensse_SNP
18_0621851	NC_000962.3	3842463	3842464	A	-	FALSE	1	PPE57	+	225	76	1			INDEL	_		FALSE	Inframe_INDEL
18_0621851	NC_000962.3	3842619	3842620	A	G	TRUE	1	PPE57	+	381	128	1	T	A	NonSynonymous_SNP	FALSE		FALSE	Missensse_SNP
18_0621851	NC_000962.3	3842624	3842625	A	G	TRUE	1	PPE57	+	386	129	3			Synonymous_SNP	_		FALSE	Synonymous_SNP
18_0621851	NC_000962.3	3843407	3843408	G	-	FALSE	1	PPE58	+	372	125	1			INDEL	_		FALSE	Inframe_INDEL
18_0621851	NC_000962.3	3844677	3844677	-	CGGGTGAACCGCCCCGGTGAGTCCGGAGACTCTCTGATCTGAGACCTCAGCCGGCGGCTGGTCTCTGGCGTTGAGCGTAGTAGGCAGCCTCGAGTTCGACCGGCGGGACGTCGCCGCAGTACTGGTAGAGGCGGCGATGGTTGAACCAGTCGACCCAGCGCGCGGTGGCCAACTCGACATCCTCGATGGACCGCCAGGGCTTGCCGGGTTTGATCAGCTCGGTCTTGTATAGGCCGTTGATCGTCTCGGCTAGTGCATTGTCATAGGAGCTTCCGACCGCTCCGACCGACGGTTGGATGCCTGCCTCGGCGAGCCGCTCGCTGAACCGGATCGATGTGTACTGAGATCCCCTATCCGTATGGTGGATAACGTCTTTCAGGTCGAGTACGCCTTCTTGTTGGCGGGTCCAGATGGCTTGCTCGATCGCGTCGAGGACCATGGAGGTGGCCATCGTGGAAGCGACCCGCCAGCCCAGGATCCTGCGAGCGTAGGCGTCGGTGACAAAGGCCACGTAGGCGAACCCTGCCCAGGTCGACACATAGGTGAGGTCTGCTACCCACAGCCGGTTAGGTGCTGGTGGTCCGAAGCGGCGCTGGACGAGATCGGCGGGACGGGCTGTGGCCGGATCAGCGATCGTGGTCCTGCGGGCTTTGCCGCGGGTGGTCCCGGACAGGCCGAGTTTGGTCATCAGCCGTTCGACGGTGCATCTGGCCACCTCGATGCCCTCACGGTTCAGGGTTAGCCACACTTTGCGGGCACCGTAAACACCGTAGTTGGCGGCGTGGACGCGGCTGATGTGCTCCTTGAGTTCGCCATCGCGCAGCTCGCGGCGGCTGGGCTCCCGGTTGATGTGGTCGTAGTAGGTCGATGGGGCGATCGGCACACCCAGCTCGGTCAGCTGTGTGCAGATCGACTCGACACCCCACCGCAAACCATCGGGGCCCTCGCGGTGGCCCTGATGATCGGCGATGAACCGGGTAATTAGCGTGCTGGCCGGTCGAGCTCGGCCGCGAAGAAAGCCGACGCGGTCTTTAAAATCGCGTTCGCCCTTCGCAATTCGGCGTTGTCCCGCCGCAAGCGCTTCAGCTCAGCGGATTCTTCGGTCGTGGTCCCGGGCCGTGCGCCGGCATCGACCTGCGCCTGGCGCACCCACTTACGCACCGTCTCCGCGCAGCCAACACCAAGTAGACGGGCGACCTCACTGATCGCTGCCCACTCCGAATCGTGCTGACCGCGGATCTCTGCGACCATCCGCACCGCCCGCTCACGCAGCTCCGGCGGGTACCTCCTCGATGAACCACCTGACATGACCCCATCCTTTCCAAGAACTGGAGTCTCCGGACATGCCGGGGCGGTTCA	FALSE	0	None							INDEL	_	INS	FALSE	Inframe_INDEL
18_0621851	NC_000962.3	3844732	3844733	A	C	TRUE	0	None							Synonymous_SNP	_		FALSE	Synonymous_SNP
18_0621851	NC_000962.3	3844756	3844757	C	-	FALSE	1	Rv3428c	-	1213	405	2			INDEL	_		FALSE	Inframe_INDEL
18_0621851	NC_000962.3	3844991	3844992	T	A	TRUE	1	Rv3428c	-	978	327	1	S	C	NonSynonymous_SNP	FALSE		FALSE	Missensse_SNP
18_0621851	NC_000962.3	3845694	3845695	C	T	TRUE	1	Rv3428c	-	275	92	3			Synonymous_SNP	_		FALSE	Synonymous_SNP
18_0621851	NC_000962.3	3845985	3845986	C	T	TRUE	0	None							Synonymous_SNP	_		FALSE	Synonymous_SNP
18_0621851	NC_000962.3	3846777	3846777	-	TTCACAACCCCCCGGGCACTGGACAACGCGGCTAAGTCCGTGTCGGGGATTCACGATTTGTGGCTCGCGGACAGCAAGACAGCGATCACGGTGGTCAACGCTATTGTGCCCCCCGCTGCCGACCCGGTGTCGAATAGGATGGTGGGGCGCATCCTCGAGCACATGGCGCAGTATCAACAGATCAGCTCTCAAGCCCTAGAGTATCTTCGCGGGTTTAGCCAGGGCTTAGCCGAGAACGCCGAGGCGTATCGGCTCGCCGAAGCCCAAAACAGCACAACCTTCGACTGATCTAGCTAAACACCAAACCAGCACAGCAGACAATGCCATACGCGACAACAACCGTCACCAACCGAAAGGAGCACGGAACAAACAGATGCCTTTCACATTGACACCAGCGCACCAGATCTCCTACCAAATGTATGCCGGCCCCGGTGCTGACTCAATGCGCGCAGCCTCCCAGCAGTTACGAGAATTGGCTTTCTCAGCTGATACGACGGCCGACTCGCTCAACGACACGCTCTTCGACCTAGATGATACCTGGATAGGTGGGTCGTCGGCGTTCATGACCGACGCGGCTTTGCGTTATCTCAAATGGCTGTCTAAACACTCCAAACGGCTTTGGCAAACCGCCAACACCATCCACCACCTCGCGAACACCTATGAGGATATACGTCAGCGGGTGGTACCCCCGGCGGCCATCGAAGACAACCGCGAGGAGGTGCGCAGGCTGATCGCGAGCGACATAACCGGGGAAAACGCTCCGGCAATCGCAGAACTCGACGAACAATATCAGTCGTACGGGGACACCAATGTGCAAGCAATGAACCTCTATGCAGAGCGCGCGCAGACTCTGCTATCGCAGCTGCCCCGGTGGCAGGAGCCGCCGCAGATCCACCAGAGGGGTAGGGGCGGGTAGGTCCCGGAGGCTGGCGCGGTCTTGCGCCCACCAGATGAATCAGGCGTTTCACATGATGCTGACCTGTTTTGCACGTCAGGAGAAACCGAGATGACGATCAACAACCAGTTTGACGACGCCGACACCCACGGCGCCACCAGTGACTTTTGGTGCGACGCCGAGTGGGCGGGCCTGCGCGGTCCGGTGGCCGCCGGCTTGGGCCGGGCAGCCTTGGTCGGCTACTTGTCGGTGCCACAGGGCTGGACCGAGGCCAACCAGGCCAACCTGGCCGCAGGGACCGAAGCCGAGCCAAACCAGGCGTTGGGCTGGCTGCCGATGCAGGACATCGACGCCGCCGCGGAGGCCGCGGCCCAGCCAAGCCACGCGTTGGGCTGGCTGCCGATCGAGGAAATCGACGCCGCCGCAAGCGATGACGGCGAGGTCAGCAGCTCACCCCAGCTCCCACCACGGCCTTTTATGATGCCCCACACCCCATCGGGCGGATAGCGGCTACCGGCCCTCAACGGCCGGCATCACCCGCTGCAGCCGCAGTCGCTGGGAGCCGCGGCGCCCCGGGTGATGGTGGCCACAACGTCGTGCAGTTCGGCAGGTAGCGGGTCGGCAGCGGTGCGGGTCTGGTTTCCTGAGCGGATGGTCACGGTGCGGTAGCGGTGTAGGGTTTGAACGAATGTCTTGATGGCCCAATCGGTTTGGTGTTCGACCCAGTGGCTACCGGCCAGGGCGGCAAACCACGATGCTCCGATGGGCCTCGATCGACTGGCGTTTGTGGTGATAGATCGCCCGGACCTACAGGTCGTGCGTGGACATCGGCAAGCTCAACTCGATGCGCCACAGCCGAGAAGGCCGTCGCCGGCGAGGTCTTCGTTAAACGCAACCGGTTCATCGCGCTCACCGGCGACACCAAAACCATCAACCGCGTCCCTGGTAGGAAACAGTTGCAGTGTGTACTATCCGCCCTAGACTGCCACCGTTCCGGGGGAAGTTAACCTATTGCGCCCGTGCATCACTGCACGGGTATGGGCTTTGGCAGTCGCTTCGCACCATCAACGCCGACAGTGCGACAGCGCACACCGACGGTACATGGCTAGACCCCTTGTGCGCGGGGTTTGTTTGAGAGGGAGCGAAGTAGGCGTGTCTTTGGATATGCACAACCCCCCAGGCACTGGACACAGCGGCTTAGCTCAGGCCACCGAGTGTCTCCGCCGGTTTGGGCAGGGGCCAAGGCCAGGGCAGGCAGGGGCCCCGGCCCAGCAACGCGCCGGCGCTACCTGACTGCTCTCGCGCGCCTCGCAGGAAACAGTTGCAGAGGGTACTATCTGCCCTAGACTGCCGCAGTTCCGGGGGAAGTGAACCTATTGCGCCCGTGCATCACTGCACGGGTATGGGCTTTGGCGGTCGCTTCGCACCATCAACGCCGACAGTGCGGACAGCGCAAACCGACGGCGCACCCCTTGCACGGATGTGGGGTGTTTTTGAGATGGAGCGAAAGTAGGCGTGTCTTTTATT	FALSE	0	None							INDEL	_	INS	TRUE	Frameshift_INDEL
18_0621851	NC_000962.3	3846795	3846796	C	T	TRUE	0	None							Synonymous_SNP	_		FALSE	Synonymous_SNP
18_0621851	NC_000962.3	3847214	3847215	T	C	TRUE	1	PPE59	+	50	17	3			Synonymous_SNP	_		FALSE	Synonymous_SNP
18_0621851	NC_000962.3	3847220	3847221	T	C	TRUE	1	PPE59	+	56	19	3			Synonymous_SNP	_		FALSE	Synonymous_SNP
18_0621851	NC_000962.3	3847234	3847235	C	T	TRUE	1	PPE59	+	70	24	2	S	F	NonSynonymous_SNP	FALSE		FALSE	Missensse_SNP
18_0621851	NC_000962.3	3847236	3847237	G	T	TRUE	1	PPE59	+	72	25	1	A	F	NonSynonymous_SNP	FALSE		FALSE	Missensse_SNP
18_0621851	NC_000962.3	3847237	3847238	C	T	TRUE	1	PPE59	+	73	25	2	A	F	NonSynonymous_SNP	FALSE		FALSE	Missensse_SNP
18_0621851	NC_000962.3	3851886	3851887	A	C	TRUE	1	Rv3433c	-	1326	443	1	S	A	NonSynonymous_SNP	FALSE		FALSE	Missensse_SNP
18_0621851	NC_000962.3	3851887	3851888	T	C	TRUE	1	Rv3433c	-	1325	442	3			Synonymous_SNP	_		FALSE	Synonymous_SNP
18_0621851	NC_000962.3	3853283	3853284	A	G	TRUE	1	Rv3434c	-	644	215	3			Synonymous_SNP	_		FALSE	Synonymous_SNP
18_0621851	NC_000962.3	3859892	3859893	C	T	TRUE	1	Rv3440c	-	83	28	3			Synonymous_SNP	_		FALSE	Synonymous_SNP
18_0621851	NC_000962.3	3862472	3862473	A	-	FALSE	0	None							INDEL	_		FALSE	Inframe_INDEL
18_0621851	NC_000962.3	3863137	3863138	G	A	TRUE	1	esxU	-	126	43	1	P	S	NonSynonymous_SNP	FALSE		FALSE	Missensse_SNP
18_0621851	NC_000962.3	3863680	3863681	C	G	TRUE	1	Rv3446c	-	850	284	2	R	P	NonSynonymous_SNP	FALSE		FALSE	Missensse_SNP
18_0621851	NC_000962.3	3864994	3864995	T	C	TRUE	1	eccC4	-	3243	1082	1	S	G	NonSynonymous_SNP	FALSE		FALSE	Missensse_SNP
18_0621851	NC_000962.3	3870009	3870010	A	G	TRUE	1	mycP4	+	258	87	1	T	A	NonSynonymous_SNP	FALSE		FALSE	Missensse_SNP
18_0621851	NC_000962.3	3871245	3871246	T	C	TRUE	1	eccB4	-	1250	417	3			Synonymous_SNP	_		FALSE	Synonymous_SNP
18_0621851	NC_000962.3	3874722	3874723	T	-	FALSE	1	Rv3453	+	319	107	2			INDEL	_		FALSE	Inframe_INDEL
18_0621851	NC_000962.3	3877420	3877421	A	G	TRUE	1	rplQ	-	11	4	3			Synonymous_SNP	_		FALSE	Synonymous_SNP
18_0621851	NC_000962.3	3878549	3878549	-	G	FALSE	0	None							INDEL	_		FALSE	Inframe_INDEL
18_0621851	NC_000962.3	3878619	3878619	-	GG	FALSE	0	None							INDEL	_	INS	TRUE	Frameshift_INDEL
18_0621851	NC_000962.3	3880239	3880239	-	GTCCGGCTCCTCCTCGGACCACTACGCGGCCCGCATCGTCGCCGACCAAATCCAACT	FALSE	0	None							INDEL	_	INS	FALSE	Inframe_INDEL
18_0621851	NC_000962.3	3883177	3883178	A	C	TRUE	1	rmlC	+	344	115	3	E	D	NonSynonymous_SNP	FALSE		FALSE	Missensse_SNP
18_0621851	NC_000962.3	3883499	3883500	G	A	TRUE	0	None							Synonymous_SNP	_		FALSE	Synonymous_SNP
18_0621851	NC_000962.3	3883503	3883503	-	CCCGACGTTATGATTCGAACATGTTAGCGAATAGCCGGGAGGA	FALSE	0	None							INDEL	_	INS	TRUE	Frameshift_INDEL
18_0621851	NC_000962.3	3883505	3883549	CCCTCGTAGAATTTGGGGTATGGGTTCGGGTAGCCGCGAACGGA	-	FALSE	0	None							INDEL	_	DEL	TRUE	Frameshift_INDEL
18_0621851	NC_000962.3	3883625	3883626	A	G	TRUE	1	Rv3466	+	101	34	3			Synonymous_SNP	_		FALSE	Synonymous_SNP
18_0621851	NC_000962.3	3883795	3883796	G	T	TRUE	1	Rv3466	+	271	91	2	R	L	NonSynonymous_SNP	FALSE		FALSE	Missensse_SNP
18_0621851	NC_000962.3	3883796	3883797	G	A	TRUE	1	Rv3466	+	272	91	3	R	L	NonSynonymous_SNP	FALSE		FALSE	Missensse_SNP
18_0621851	NC_000962.3	3884905	3884906	A	G	TRUE	1	Rv3467	+	942	315	1	K	E	NonSynonymous_SNP	FALSE		FALSE	Missensse_SNP
18_0621851	NC_000962.3	3885885	3885886	T	C	TRUE	1	Rv3468c	-	183	62	1	I	V	NonSynonymous_SNP	FALSE		FALSE	Missensse_SNP
18_0621851	NC_000962.3	3890775	3892133	GACTGAACCGCCCCGGCATGTCCGGAGACTCCAGTTCTTGGAAAGGATGGGGTCATGTCAGGTGGTTCATCGAGGAGGTACCCGCCGGAGCTGCGTGAGCGGGCGGTGCGGATGGTCGCAGAGATCCGCGGTCAGCACGATTCGGAGTGGGCAGCGATCAGTGAGGTCGCCCGTCTACTTGGTGTTGGCTGCGCGGAGACGGTGCGTAAGTGGGTGCGCCAGGCGCAGGTCGATGCCGGCGCACGGCCCGGGACCACGACCGAAGAATCCGCTGAGCTGAAGCGCTTGCGGCGGGACAACGCCGAATTGCGAAGGGCGAACGCGATTTTAAAGACCGCGTCGGCTTTCTTCGCGGCCGAGCTCGACCGGCCAGCACGCTAATTACCCGGTTCATCGCCGATCATCAGGGCCACCGCGAGGGCCCCGATGGTTTGCGGTGGGGTGTCGAGTCGATCTGCACACAGCTGACCGAGCTGGGTGTGCCGATCGCCCCATCGACCTACTACGACCACATCAACCGGGAGCCCAGCCGCCGCGAGCTGCGCGATGGCGAACTCAAGGAGCACATCAGCCGCGTCCACGCCGCCAACTACGGTGTTTACGGTGCCCGCAAAGTGTGGCTAACCCTGAACCGTGAGGGCATCGAGGTGGCCAGATGCACCGTCGAACGGCTGATGACCAAACTCGGCCTGTCCGGGACCACCCGCGGCAAAGCCCGCAGGACCACGATCGCTGATCCGGCCACAGCCCGTCCCGCCGATCTCGTCCAGCGCCGCTTCGGACCACCAGCACCTAACCGGCTGTGGGTAGCAGACCTCACCTATGTGTCGACCTGGGCAGGGTTCGCCTACGTGGCCTTTGTCACCGACGCCTACGCTCGCAGGATCCTGGGCTGGCGGGTCGCTTCCACGATGGCCACCTCCATGGTCCTCGACGCGATCGAGCAAGCCATCTGGACCCGCCAACAAGAAGGCGTACTCGACCTGAAAGACGTTATCCACCATACGGATAGGGGATCTCAGTACACATCGATCCGGTTCAGCGAGCGGCTCGCCGAGGCAGGCATCCAACCGTCGGTCGGAGCGGTCGGAAGCTCCTATGACAATGCACTAGCCGAGACGATCAACGGCCTATACAAGACCGAGCTGATCAAACCCGGCAAGCCCTGGCGGTCCATCGAGGATGTCGAGTTGGCCACCGCGCGCTGGGTCGACTGGTTCAACCATCGCCGCCTCTACCAGTACTGCGGCGACGTCCCGCCGGTCGAACTCGAGGCTGCCTACTACGCTCAACGCCAGAGACCAGCCGCCGGCTGAGGTCTCAGATCAGAGAGTCTCCGGACTCACCGGGGCGGTTCA	-	FALSE	0	None							INDEL	_	DEL	TRUE	Frameshift_INDEL
18_0621851	NC_000962.3	3892670	3892671	A	G	TRUE	1	kgtP	-	1049	350	3			Synonymous_SNP	_		FALSE	Synonymous_SNP
18_0621851	NC_000962.3	3893479	3893480	G	A	TRUE	1	kgtP	-	240	81	1	L	F	NonSynonymous_SNP	FALSE		FALSE	Missensse_SNP
18_0621851	NC_000962.3	3894731	3894732	A	G	TRUE	1	PPE60	+	306	103	1	R	G	NonSynonymous_SNP	FALSE		FALSE	Missensse_SNP
18_0621851	NC_000962.3	3895584	3895585	C	T	TRUE	1	PPE60	+	1159	387	2	P	L	NonSynonymous_SNP	FALSE		FALSE	Missensse_SNP
18_0621851	NC_000962.3	3895726	3895727	C	A	TRUE	0	None							Synonymous_SNP	_		FALSE	Synonymous_SNP
18_0621851	NC_000962.3	3896339	3896340	T	G	TRUE	1	Rv3479	+	520	174	2	L	R	NonSynonymous_SNP	FALSE		FALSE	Missensse_SNP
18_0621851	NC_000962.3	3898407	3898408	A	G	TRUE	1	Rv3479	+	2588	863	3			Synonymous_SNP	_		FALSE	Synonymous_SNP
18_0621851	NC_000962.3	3899671	3899672	C	T	TRUE	1	Rv3480c	-	730	244	2	R	H	NonSynonymous_SNP	FALSE		FALSE	Missensse_SNP
18_0621851	NC_000962.3	3902318	3902318	-	T	FALSE	1	Rv3483c	-	493	165	2			INDEL	_		FALSE	Inframe_INDEL
18_0621851	NC_000962.3	3906310	3906311	G	A	TRUE	1	lipF	-	696	233	1	R	C	NonSynonymous_SNP	FALSE		FALSE	Missensse_SNP
18_0621851	NC_000962.3	3908464	3908465	A	G	TRUE	1	otsA	+	229	77	2	E	G	NonSynonymous_SNP	FALSE		FALSE	Missensse_SNP
18_0621851	NC_000962.3	3909234	3909235	G	C	TRUE	1	otsA	+	999	334	1	V	L	NonSynonymous_SNP	FALSE		FALSE	Missensse_SNP
18_0621851	NC_000962.3	3916385	3916386	G	T	TRUE	1	mce4C	-	570	191	1	R	S	NonSynonymous_SNP	FALSE		FALSE	Missensse_SNP
18_0621851	NC_000962.3	3927269	3927278	CGGCGGCAC	-	FALSE	1	PE_PGRS53	+	701	234	3			INDEL	_	DEL	FALSE	Inframe_INDEL
18_0621851	NC_000962.3	3927522	3927606	GGCGGCCAAGGCGGCGACGGCGGCACCGGAGGGGCCGGCGGCGCAGGCCCAGTGCTGTTCGGCCACGGCGGCGCCGGCGGCATG	-	FALSE	1	PE_PGRS53	+	954	319	1			INDEL	_	DEL	FALSE	Inframe_INDEL
18_0621851	NC_000962.3	3928281	3928299	AACGGCGGCAACGGCGGC	-	FALSE	1	PE_PGRS53	+	1713	572	1			INDEL	_	DEL	FALSE	Inframe_INDEL
18_0621851	NC_000962.3	3928784	3928784	-	CGGCGGGGCCGGCGGTAA	FALSE	1	PE_PGRS53	+	2216	739	3			INDEL	_	INS	FALSE	Inframe_INDEL
18_0621851	NC_000962.3	3929084	3929084	-	CGGCGACGGCGGCAACGGCGGTGGCGGCGGCGCGGGCGGCACCGGCGGCGACGGCGCCACCGGCACGCCAGCCGGCAACGG	FALSE	1	PE_PGRS53	+	2516	839	3			INDEL	_	INS	FALSE	Inframe_INDEL
18_0621851	NC_000962.3	3930476	3930476	-	CGGCGGCAC	FALSE	1	PE_PGRS53	+	3908	1303	3			INDEL	_	INS	FALSE	Inframe_INDEL
18_0621851	NC_000962.3	3931460	3931461	C	G	TRUE	1	PE_PGRS54	+	456	153	1	P	A	NonSynonymous_SNP	FALSE		FALSE	Missensse_SNP
18_0621851	NC_000962.3	3931730	3931730	-	GCGGGCGGC	FALSE	1	PE_PGRS54	+	726	243	1			INDEL	_	INS	FALSE	Inframe_INDEL
18_0621851	NC_000962.3	3932774	3932774	-	GGCGCCGGCGGCGCGGGTGGCGCCGGCGCGGACGCGACCGCTACCGGCGCCACCGGCGGCACCGGGTTCGCCGGT	FALSE	1	PE_PGRS54	+	1770	591	1			INDEL	_	INS	FALSE	Inframe_INDEL
18_0621851	NC_000962.3	3933391	3933994	CGGCGGCCGCGGCGGTGACGGCGGCGATGGGGCCAGCGGTCTCGGCCTGGGCCTCTCCGGCTTTGACGGCGGCCAAGGCGGCCAAGGCGGGGCCGGCGGCAGCGCCGGCGCCGGCGGCATCAACGGGGCCGGCGGGGCCGGCGGCAACGGCGGCGACGGCGGGGACGGCGCAACCGGTGCCGCAGGTCTCGGCGACAACGGCGGGGTCGGCGGTGACGGTGGGGCCGGTGGCGCCGCCGGCAACGGCGGCAACGCGGGCGTCGGCCTGACAGCCAAGGCCGGCGACGGCGGCGCCGCGGGCAATGGCGGCAACGGGGGCGCCGGCGGTGCTGGCGGGGCCGGCGACAACAATTTCAACGGCGGCCAGGGTGGTGCCGGCGGCCAAGGCGGCCAAGGCGGCCTGGGCGGGGCAAGCACCACCTCGATCAACGCCAACGGCGGCGCCGGCGGCAACGGCGGCACCGGCGGCAAAGGCGGCGCCGGTGGTGCGGGAACCCTGGGCGTCGGCGGCTCCGGCGGCACCGGCGGGGACGGCGGCGATGCGGGCTCTGGTGGTGGCGGCGGCTTCGGCGGGGCCGCGGGTAAGGCCGGCGGCGGCGGAAA	-	FALSE	1	PE_PGRS54	+	2387	796	3			INDEL	_	DEL	FALSE	Inframe_INDEL
18_0621851	NC_000962.3	3934541	3934542	T	G	TRUE	1	PE_PGRS54	+	3537	1180	1	S	A	NonSynonymous_SNP	FALSE		FALSE	Missensse_SNP
18_0621851	NC_000962.3	3934698	3934699	G	A	TRUE	1	PE_PGRS54	+	3694	1232	2	S	N	NonSynonymous_SNP	FALSE		FALSE	Missensse_SNP
18_0621851	NC_000962.3	3934732	3934733	G	C	TRUE	1	PE_PGRS54	+	3728	1243	3			Synonymous_SNP	_		FALSE	Synonymous_SNP
18_0621851	NC_000962.3	3934733	3934734	G	A	TRUE	1	PE_PGRS54	+	3729	1244	1	A	T	NonSynonymous_SNP	FALSE		FALSE	Missensse_SNP
18_0621851	NC_000962.3	3935334	3935335	T	C	TRUE	1	PE_PGRS54	+	4330	1444	2	V	A	NonSynonymous_SNP	FALSE		FALSE	Missensse_SNP
18_0621851	NC_000962.3	3935411	3935445	CAGAACGGAACGACAGGCGTGGCGAGCGAGGGCG	-	FALSE	1	PE_PGRS54	+	4407	1470	1			INDEL	_	DEL	TRUE	Frameshift_INDEL
18_0621851	NC_000962.3	3935447	3935448	G	C	TRUE	1	PE_PGRS54	+	4443	1482	1	A	P	NonSynonymous_SNP	FALSE		FALSE	Missensse_SNP
18_0621851	NC_000962.3	3935454	3935455	G	A	TRUE	1	PE_PGRS54	+	4450	1484	2	G	D	NonSynonymous_SNP	FALSE		FALSE	Missensse_SNP
18_0621851	NC_000962.3	3935457	3935457	-	CTGATCGGCGGACCCG	FALSE	1	PE_PGRS54	+	4453	1485	2	Q	H	INDEL	FALSE	INS	TRUE	Frameshift_INDEL
18_0621851	NC_000962.3	3935458	3935459	A	C	TRUE	1	PE_PGRS54	+	4454	1485	3	Q	H	NonSynonymous_SNP	FALSE		FALSE	Missensse_SNP
18_0621851	NC_000962.3	3935493	3935494	C	A	TRUE	1	PE_PGRS54	+	4489	1497	2	A	D	NonSynonymous_SNP	FALSE		FALSE	Missensse_SNP
18_0621851	NC_000962.3	3935618	3935619	G	C	TRUE	1	PE_PGRS54	+	4614	1539	1	G	R	NonSynonymous_SNP	FALSE		FALSE	Missensse_SNP
18_0621851	NC_000962.3	3936503	3936620	GGCGCCGGCGGCAACGGCGGCTCTGCCACCGGCGTCGGTAACGGCGGTAACGGCGGTGATGGCGGCAACGGCGGCGACGGCGGCAACGGCGCACCCGGCGGCTTCGGTGGCGGCGCT	-	FALSE	1	PE_PGRS54	+	5499	1834	1			INDEL	_	DEL	FALSE	Inframe_INDEL
18_0621851	NC_000962.3	3940801	3940802	A	G	TRUE	1	PE_PGRS55	+	1185	396	1	N	D	NonSynonymous_SNP	FALSE		FALSE	Missensse_SNP
18_0621851	NC_000962.3	3941224	3941224	-	CAAGGCAACGGCGGCAACGGCGGCAACGGCGGCACCGGCGGCAAAGGCGGCACCGGCATGAACAGCCTCGACCCGCTGCTAGCCGCCCAAGACGGCGGCCAAGGCGGCACCGGCGGCACCGGCGGCAACGCCGGCGCCGGCGGCACCGGCTTCACCCAAGGCGCCGACGGCAACGCCGGCAACGGCGGTGACGGCGGGGTCGGCGGCAACGGCGGAAACGGCGCAGACAACACCACCACCGCCGCCGCCGGCACCACAGGCGGCGACGGCGGGGCCGGCGGGGCCGGCGGAACCGGCGGAACCGGCGGAGCCGCCGGCACCGGCACCGGCGGCCAACAAGGCACCGGCGGCCAACAAGGCAACGGCGGCAACGGCGGCACCGGCGGCACCGGCGGCACCGGCGGGGCCGGCATGAACAGCCTCGACCCGCTGCTAGCCGCCCAAGACGGCGGCCAAGGCGGCACCGGCGGCACCGGCGGCAACGCCGGCGCCGGCGGCACCGGCTTCACCCAAGGCGCCGACGGCAACGCCGGCAACGGCGGTGACGGCGGGGTCGGCGGCAACGGCGGAAACGGCGCAGACAACACCACCACCGCCGCCGCCGGCACCACAGGCGGGGCCGGCGGGGCCGGCGGGGCCGGCGGAACCGGCGGAACCGGCGGAGCCGCCGGCACCGGCACCGGCGGCCAACAAGGCAACGGCGGCAACGGCGGCAACGGCGGCACCGGCGGCAAAGGCGGCACCGGCATGAACAGCCTCGACCCGCTGCTAGCCGCCCAAGACGGCGGCCAAGGCGGCACCGGCGGCACCGGCGGCAACGCCGGCGCCGGCGGCACCGGCTTCACCCAAGGCGCCGACGGCAACGCCGGCAACGGCGGTGACGGCGGGGTCGGCGGCAACGGCGGAAACGGCGCAGACAACACCACCACCGCCGCCGCCGGCACCACAGGCGGGGCCGGCGGGGCCGGCGGGGCCGGCGGAACCGGCGGAACCGGCGGAGCCGCCGGCACCGGCACCGGCGGCCAA	FALSE	1	PE_PGRS55	+	1608	537	1			INDEL	_	INS	FALSE	Inframe_INDEL
18_0621851	NC_000962.3	3941516	3941516	-	CCGGCGGAA	FALSE	1	PE_PGRS55	+	1900	634	2			INDEL	_	INS	FALSE	Inframe_INDEL
18_0621851	NC_000962.3	3941723	3941724	C	-	FALSE	2	PE_PGRS55	+	2107	703	2			INDEL	_		FALSE	Inframe_INDEL
18_0621851	NC_000962.3	3941833	3941834	G	C	TRUE	1	PE_PGRS56	+	110	37	3			Synonymous_SNP	_		FALSE	Synonymous_SNP
18_0621851	NC_000962.3	3941835	3941836	C	A	TRUE	1	PE_PGRS56	+	112	38	2	A	D	NonSynonymous_SNP	FALSE		FALSE	Missensse_SNP
18_0621851	NC_000962.3	3942480	3942481	C	G	TRUE	1	PE_PGRS56	+	757	253	2	A	G	NonSynonymous_SNP	FALSE		FALSE	Missensse_SNP
18_0621851	NC_000962.3	3942639	3942640	T	C	TRUE	1	PE_PGRS56	+	916	306	2	I	T	NonSynonymous_SNP	FALSE		FALSE	Missensse_SNP
18_0621851	NC_000962.3	3943018	3943019	C	G	TRUE	1	PE_PGRS56	+	1295	432	3			Synonymous_SNP	_		FALSE	Synonymous_SNP
18_0621851	NC_000962.3	3943134	3943135	C	G	TRUE	1	PE_PGRS56	+	1411	471	2	T	S	NonSynonymous_SNP	FALSE		FALSE	Missensse_SNP
18_0621851	NC_000962.3	3943138	3943139	A	C	TRUE	1	PE_PGRS56	+	1415	472	3			Synonymous_SNP	_		FALSE	Synonymous_SNP
18_0621851	NC_000962.3	3943143	3943144	A	C	TRUE	1	PE_PGRS56	+	1420	474	2	D	A	NonSynonymous_SNP	FALSE		FALSE	Missensse_SNP
18_0621851	NC_000962.3	3943152	3943153	G	C	TRUE	1	PE_PGRS56	+	1429	477	2	S	T	NonSynonymous_SNP	FALSE		FALSE	Missensse_SNP
18_0621851	NC_000962.3	3943156	3943157	C	A	TRUE	1	PE_PGRS56	+	1433	478	3			Synonymous_SNP	_		FALSE	Synonymous_SNP
18_0621851	NC_000962.3	3943174	3943175	A	C	TRUE	1	PE_PGRS56	+	1451	484	3			Synonymous_SNP	_		FALSE	Synonymous_SNP
18_0621851	NC_000962.3	3943178	3943178	-	GCTGGTGGCGACGGCGTCGGCGGCGCCGGCGGCAGCGGCGGCGCCGGCGGCACCGGAGGCGCCGGCGGCACCGGCGGCGCTGGTGGCGACGGCGTCGGCGGCGCCGGCGGCGGCAATGGTGGCCACGGCGGTGACGCCGGAGACGGTGGCAACGGCGCCAACGGCAACAACCGCAGTTCCGGCTCCTTCCTCGCA	FALSE	1	PE_PGRS56	+	1455	486	1			INDEL	_	INS	FALSE	Inframe_INDEL
18_0621851	NC_000962.3	3943744	3943753	CGGCAACGG	-	FALSE	1	PE_PGRS56	+	2021	674	3			INDEL	_	DEL	FALSE	Inframe_INDEL
18_0621851	NC_000962.3	3944351	3944351	-	GGCGGCAACGGCGGTACCGGCGGCGAG	FALSE	1	PE_PGRS56	+	2628	877	1			INDEL	_	INS	FALSE	Inframe_INDEL
18_0621851	NC_000962.3	3944465	3944466	G	-	FALSE	1	PE_PGRS56	+	2742	915	1			INDEL	_		FALSE	Inframe_INDEL
18_0621851	NC_000962.3	3946588	3946643	GGCGACGGCGGATGGCTGGCACCCGGCGGGGCCGGCGGGGCCGGCGGGCAAGGCG	-	FALSE	1	PE_PGRS57	+	795	266	1			INDEL	_	DEL	TRUE	Frameshift_INDEL
18_0621851	NC_000962.3	3946644	3946645	G	A	TRUE	1	PE_PGRS57	+	851	284	3			Synonymous_SNP	_		FALSE	Synonymous_SNP
18_0621851	NC_000962.3	3947108	3947108	-	CCGGCGGCACCAACGGCTCCGGCGGCGCCGGCGGCA	FALSE	1	PE_PGRS57	+	1315	439	2			INDEL	_	INS	FALSE	Inframe_INDEL
18_0621851	NC_000962.3	3947205	3947206	C	G	TRUE	1	PE_PGRS57	+	1412	471	3			Synonymous_SNP	_		FALSE	Synonymous_SNP
18_0621851	NC_000962.3	3947317	3947383	GGAGCCGGCGGGGCCGGCGCCGACGCCGACCAGCCCGGCGCCACCGGCGGCACCGGGTTCGCCGGT	-	FALSE	1	PE_PGRS57	+	1524	509	1			INDEL	_	DEL	FALSE	Inframe_INDEL
18_0621851	NC_000962.3	3947752	3947753	A	G	TRUE	1	PE_PGRS57	+	1959	654	1	K	G	NonSynonymous_SNP	FALSE		FALSE	Missensse_SNP
18_0621851	NC_000962.3	3947753	3947754	A	G	TRUE	1	PE_PGRS57	+	1960	654	2	K	G	NonSynonymous_SNP	FALSE		FALSE	Missensse_SNP
18_0621851	NC_000962.3	3947770	3947771	A	G	TRUE	1	PE_PGRS57	+	1977	660	1	S	G	NonSynonymous_SNP	FALSE		FALSE	Missensse_SNP
18_0621851	NC_000962.3	3947788	3947789	A	G	TRUE	1	PE_PGRS57	+	1995	666	1	S	G	NonSynonymous_SNP	FALSE		FALSE	Missensse_SNP
18_0621851	NC_000962.3	3947797	3947798	A	G	TRUE	1	PE_PGRS57	+	2004	669	1	S	G	NonSynonymous_SNP	FALSE		FALSE	Missensse_SNP
18_0621851	NC_000962.3	3947815	3947816	A	G	TRUE	1	PE_PGRS57	+	2022	675	1	R	G	NonSynonymous_SNP	FALSE		FALSE	Missensse_SNP
18_0621851	NC_000962.3	3947821	3947822	A	G	TRUE	1	PE_PGRS57	+	2028	677	1	S	G	NonSynonymous_SNP	FALSE		FALSE	Missensse_SNP
18_0621851	NC_000962.3	3947827	3947828	A	G	TRUE	1	PE_PGRS57	+	2034	679	1	T	A	NonSynonymous_SNP	FALSE		FALSE	Missensse_SNP
18_0621851	NC_000962.3	3947988	3947988	-	CGGCGGGGCCGGCGGCCAAGGCGGTGACGGCGGAGCCGGCGGGGCCGGCGCCGACGCCGACCAGCCCGGCGCCACCGGCGGCACCGGGTTCGCCGGTGGAGCCGGCGGGGCCGGCGGGGCCGGCGGGGCCGGCGGTAGCAGCGGTGCCGGCGGCACCAACGGCTCCGGCGGCGCCGGCGGCACCGGCGGACAAGGCGGCGCCGGGGGTGCTGGCGGGGCCGGCGCCGACCAGCCCGGCGCCACCGGCGGCACCGGGTTCGCCGGCGGGGCCGGCGGGGC	FALSE	1	PE_PGRS57	+	2195	732	3			INDEL	_	INS	FALSE	Inframe_INDEL
18_0621851	NC_000962.3	3948053	3948054	A	G	TRUE	1	PE_PGRS57	+	2260	754	2	D	G	NonSynonymous_SNP	FALSE		FALSE	Missensse_SNP
18_0621851	NC_000962.3	3948346	3948347	T	G	TRUE	1	PE_PGRS57	+	2553	852	1	S	A	NonSynonymous_SNP	FALSE		FALSE	Missensse_SNP
18_0621851	NC_000962.3	3948361	3948362	T	G	TRUE	1	PE_PGRS57	+	2568	857	1	C	G	NonSynonymous_SNP	FALSE		FALSE	Missensse_SNP
18_0621851	NC_000962.3	3948403	3948404	T	G	TRUE	1	PE_PGRS57	+	2610	871	1	C	G	NonSynonymous_SNP	FALSE		FALSE	Missensse_SNP
18_0621851	NC_000962.3	3948413	3948414	T	G	TRUE	1	PE_PGRS57	+	2620	874	2	V	G	NonSynonymous_SNP	FALSE		FALSE	Missensse_SNP
18_0621851	NC_000962.3	3948416	3948417	T	G	TRUE	1	PE_PGRS57	+	2623	875	2	V	G	NonSynonymous_SNP	FALSE		FALSE	Missensse_SNP
18_0621851	NC_000962.3	3948612	3948612	-	CGGCGGCAC	FALSE	1	PE_PGRS57	+	2819	940	3			INDEL	_	INS	FALSE	Inframe_INDEL
18_0621851	NC_000962.3	3949530	3949531	C	G	TRUE	1	PE_PGRS57	+	3737	1246	3			Synonymous_SNP	_		FALSE	Synonymous_SNP
18_0621851	NC_000962.3	3949531	3949532	C	G	TRUE	1	PE_PGRS57	+	3738	1247	1	P	A	NonSynonymous_SNP	FALSE		FALSE	Missensse_SNP
18_0621851	NC_000962.3	3949741	3949750	GGCGGCACC	-	FALSE	1	PE_PGRS57	+	3948	1317	1			INDEL	_	DEL	FALSE	Inframe_INDEL
18_0621851	NC_000962.3	3952307	3952308	C	A	TRUE	1	fadD19	-	162	55	1	D	Y	NonSynonymous_SNP	FALSE		FALSE	Missensse_SNP
18_0621851	NC_000962.3	3952799	3952800	G	A	TRUE	1	echA19	+	256	86	2	G	D	NonSynonymous_SNP	FALSE		FALSE	Missensse_SNP
18_0621851	NC_000962.3	3958402	3958403	A	G	TRUE	1	Rv3521	+	882	295	1	N	D	NonSynonymous_SNP	FALSE		FALSE	Missensse_SNP
18_0621851	NC_000962.3	3959417	3959418	C	T	TRUE	1	ltp4	+	970	324	2	T	I	NonSynonymous_SNP	FALSE		FALSE	Missensse_SNP
18_0621851	NC_000962.3	3959729	3959730	T	C	TRUE	1	ltp3	+	201	68	1	F	L	NonSynonymous_SNP	FALSE		FALSE	Missensse_SNP
18_0621851	NC_000962.3	3962186	3962187	G	A	TRUE	1	Rv3525c	-	137	46	3			Synonymous_SNP	_		FALSE	Synonymous_SNP
18_0621851	NC_000962.3	3964517	3964518	G	A	TRUE	1	Rv3528c	-	674	225	3			Synonymous_SNP	_		FALSE	Synonymous_SNP
18_0621851	NC_000962.3	3968005	3968006	A	C	TRUE	1	Rv3531c	-	938	313	3	F	L	NonSynonymous_SNP	FALSE		FALSE	Missensse_SNP
18_0621851	NC_000962.3	3970593	3970594	C	G	TRUE	0	None							Synonymous_SNP	_		FALSE	Synonymous_SNP
18_0621851	NC_000962.3	3976594	3976595	G	T	TRUE	1	kstD	+	1226	409	3	R	S	NonSynonymous_SNP	FALSE		FALSE	Missensse_SNP
18_0621851	NC_000962.3	3979989	3979990	C	G	TRUE	1	ltp2	-	669	224	1	V	L	NonSynonymous_SNP	FALSE		FALSE	Missensse_SNP
18_0621851	NC_000962.3	3981982	3981983	G	A	TRUE	1	fadE29	-	1157	386	3			Synonymous_SNP	_		FALSE	Synonymous_SNP
18_0621851	NC_000962.3	3984320	3984321	G	A	TRUE	1	cyp125	-	1124	375	3			Synonymous_SNP	_		FALSE	Synonymous_SNP
18_0621851	NC_000962.3	3987370	3987371	G	-	FALSE	0	None							INDEL	_		FALSE	Inframe_INDEL
18_0621851	NC_000962.3	3993057	3993058	G	A	TRUE	1	fdxB	+	373	125	2	G	E	NonSynonymous_SNP	FALSE		FALSE	Missensse_SNP
18_0621851	NC_000962.3	4001621	4001622	T	C	TRUE	0	None							Synonymous_SNP	_		FALSE	Synonymous_SNP
18_0621851	NC_000962.3	4005113	4005114	G	C	TRUE	1	fadE32	+	823	275	2	W	S	NonSynonymous_SNP	FALSE		FALSE	Missensse_SNP
18_0621851	NC_000962.3	4005606	4005607	T	C	TRUE	1	fadE33	+	360	121	1			Synonymous_SNP	_		FALSE	Synonymous_SNP
18_0621851	NC_000962.3	4008746	4008747	A	G	TRUE	1	hsaB	-	535	179	2	I	T	NonSynonymous_SNP	FALSE		FALSE	Missensse_SNP
18_0621851	NC_000962.3	4010718	4010718	-	C	FALSE	1	hsaD	-	352	118	2			INDEL	_		FALSE	Inframe_INDEL
18_0621851	NC_000962.3	4022387	4022388	G	A	TRUE	1	Rv3579c	-	5	2	3			Synonymous_SNP	_		FALSE	Synonymous_SNP
18_0621851	NC_000962.3	4024272	4024273	T	C	TRUE	1	ispF	-	74	25	3			Synonymous_SNP	_		FALSE	Synonymous_SNP
18_0621851	NC_000962.3	4026898	4026899	G	A	TRUE	1	radA	+	455	152	3			Synonymous_SNP	_		FALSE	Synonymous_SNP
18_0621851	NC_000962.3	4028751	4028752	A	G	TRUE	1	Rv3586	+	861	288	1	T	A	NonSynonymous_SNP	FALSE		FALSE	Missensse_SNP
18_0621851	NC_000962.3	4031932	4031932	-	C	FALSE	1	PE_PGRS58	-	1225	409	2			INDEL	_		FALSE	Inframe_INDEL
18_0621851	NC_000962.3	4032217	4032218	G	A	TRUE	1	PE_PGRS58	-	940	314	2	A	V	NonSynonymous_SNP	FALSE		FALSE	Missensse_SNP
18_0621851	NC_000962.3	4032624	4032625	G	T	TRUE	1	PE_PGRS58	-	533	178	3			Synonymous_SNP	_		FALSE	Synonymous_SNP
18_0621851	NC_000962.3	4033576	4033577	A	G	TRUE	1	Rv3591c	-	465	156	1	F	L	NonSynonymous_SNP	FALSE		FALSE	Missensse_SNP
18_0621851	NC_000962.3	4034826	4034827	C	T	TRUE	1	lpqF	+	475	159	2	A	V	NonSynonymous_SNP	FALSE		FALSE	Missensse_SNP
18_0621851	NC_000962.3	4037282	4037283	T	G	TRUE	1	PE_PGRS59	-	767	256	3			Synonymous_SNP	_		FALSE	Synonymous_SNP
18_0621851	NC_000962.3	4037378	4037378	-	C	FALSE	1	PE_PGRS59	-	671	224	3			INDEL	_		FALSE	Inframe_INDEL
18_0621851	NC_000962.3	4041580	4041581	C	T	TRUE	1	lysS	-	1359	454	1	A	T	NonSynonymous_SNP	FALSE		FALSE	Missensse_SNP
18_0621851	NC_000962.3	4050810	4050811	G	A	TRUE	1	ftsH	-	2072	691	3			Synonymous_SNP	_		FALSE	Synonymous_SNP
18_0621851	NC_000962.3	4052970	4052970	-	GAGCCGGGTGCAGCGGGTCGCCACCATCAGCCCCGTGGCGATCGCAAACCCCGCGCCTGGCGACAATGCGGCCCGCAAAGCGGGCCGAGGAGGAGCCAGGCAATCACCCCAGAGCCGGGTGCAGCGGGTCGCCACCATCAGCCCCGTGGCGATCGCAAACCCCGCGCCTGGCGACAATGCGGCCCGCAAAGCGGGCCGAGGAGGAGCCAGGCAATCACCCCAGAGCCGGGTGCAGCGGGTCGCCACCATCAGCCCCGTGGCGATCGCAAACCCCGCGCCTGGCGACAATGCGGCCCGCAAAACGGGCCGAGGAGGAGCCAGGCAATCACCCCA	FALSE	1	Rv3611	+	21	8	1			INDEL	_	INS	FALSE	Inframe_INDEL
18_0621851	NC_000962.3	4055800	4055801	G	A	TRUE	1	espA	-	574	192	2	T	I	NonSynonymous_SNP	FALSE		FALSE	Missensse_SNP
18_0621851	NC_000962.3	4056382	4056383	G	A	TRUE	0	None							Synonymous_SNP	_		FALSE	Synonymous_SNP
18_0621851	NC_000962.3	4056415	4056416	C	A	TRUE	0	None							Synonymous_SNP	_		FALSE	Synonymous_SNP
18_0621851	NC_000962.3	4056684	4056685	G	A	TRUE	0	None							Synonymous_SNP	_		FALSE	Synonymous_SNP
18_0621851	NC_000962.3	4056692	4056693	G	T	TRUE	0	None							Synonymous_SNP	_		FALSE	Synonymous_SNP
18_0621851	NC_000962.3	4059142	4059143	A	C	TRUE	1	Rv3618	+	445	149	2	E	A	NonSynonymous_SNP	FALSE		FALSE	Missensse_SNP
18_0621851	NC_000962.3	4059903	4059904	A	G	TRUE	0	None							Synonymous_SNP	_		FALSE	Synonymous_SNP
18_0621851	NC_000962.3	4060099	4060100	G	A	TRUE	1	esxV	-	168	57	1			Synonymous_SNP	_		FALSE	Synonymous_SNP
18_0621851	NC_000962.3	4060200	4060201	G	A	TRUE	1	esxV	-	67	23	2	S	L	NonSynonymous_SNP	FALSE		FALSE	Missensse_SNP
18_0621851	NC_000962.3	4060209	4060210	T	A	TRUE	1	esxV	-	58	20	2	Q	L	NonSynonymous_SNP	FALSE		FALSE	Missensse_SNP
18_0621851	NC_000962.3	4060229	4060230	G	A	TRUE	1	esxV	-	38	13	3			Synonymous_SNP	_		FALSE	Synonymous_SNP
18_0621851	NC_000962.3	4060587	4060588	T	C	TRUE	1	esxW	-	3	2	1	T	A	NonSynonymous_SNP	FALSE		FALSE	Missensse_SNP
18_0621851	NC_000962.3	4069291	4069292	G	A	TRUE	1	Rv3630	+	117	40	1	A	T	NonSynonymous_SNP	FALSE		FALSE	Missensse_SNP
18_0621851	NC_000962.3	4070224	4070225	G	A	TRUE	1	Rv3630	+	1050	351	1	A	T	NonSynonymous_SNP	FALSE		FALSE	Missensse_SNP
18_0621851	NC_000962.3	4088336	4088337	G	A	TRUE	1	cspA	-	194	65	3			Synonymous_SNP	_		FALSE	Synonymous_SNP
18_0621851	NC_000962.3	4089057	4089058	T	C	TRUE	1	Rv3649	+	277	93	2	L	P	NonSynonymous_SNP	FALSE		FALSE	Missensse_SNP
18_0621851	NC_000962.3	4094053	4094053	-	G	FALSE	1	PE_PGRS61	+	114	39	1			INDEL	_		FALSE	Inframe_INDEL
18_0621851	NC_000962.3	4094346	4094346	-	CGGCGCCGGCGGCGCCGG	FALSE	1	PE_PGRS61	+	407	136	3			INDEL	_	INS	FALSE	Inframe_INDEL
18_0621851	NC_000962.3	4095001	4095002	G	-	FALSE	1	Rv3655c	-	298	100	2			INDEL	_		FALSE	Inframe_INDEL
18_0621851	NC_000962.3	4095294	4095295	T	C	TRUE	1	Rv3655c	-	5	2	3			Synonymous_SNP	_		FALSE	Synonymous_SNP
18_0621851	NC_000962.3	4100974	4100975	T	C	TRUE	0	None							Synonymous_SNP	_		FALSE	Synonymous_SNP
18_0621851	NC_000962.3	4107073	4107074	T	C	TRUE	1	dppA	-	10	4	2	Q	R	NonSynonymous_SNP	FALSE		FALSE	Missensse_SNP
18_0621851	NC_000962.3	4111302	4111303	G	C	TRUE	1	Rv3669	+	476	159	3			Synonymous_SNP	_		FALSE	Synonymous_SNP
18_0621851	NC_000962.3	4112428	4112429	T	C	TRUE	1	Rv3671c	-	1086	363	1	I	V	NonSynonymous_SNP	FALSE		FALSE	Missensse_SNP
18_0621851	NC_000962.3	4115889	4115890	G	C	TRUE	1	nth	-	4	2	2	P	R	NonSynonymous_SNP	FALSE		FALSE	Missensse_SNP
18_0621851	NC_000962.3	4116609	4116610	G	A	TRUE	1	crp	+	132	45	1	D	N	NonSynonymous_SNP	FALSE		FALSE	Missensse_SNP
18_0621851	NC_000962.3	4120389	4120390	G	C	TRUE	1	Rv3680	+	595	199	2	G	A	NonSynonymous_SNP	FALSE		FALSE	Missensse_SNP
18_0621851	NC_000962.3	4120983	4120983	-	ACGATGCGGGCCGCGCAGCGGGCCGCTGAGGAACCGGCCCATCAGTGACGGTCGGCGACGATGCGGGCCGCGCAGCGGGCCGCTGAGGAACCGGCCCATCAGTGACGGTCGGCGACGATGCGGGCCGCGCAGCGGGCCGCTGAGGAACCGGCCCATCAGTGACGGTCGGCGACGATGCGGGCCGCGCAGCGGGCCGCTGAGGAACCGGCCCATCAGTGACGGTCGGCGACGATGCGGGCCGCGCAGCGGGCCGCTGAGGAACCGGCCCATCAGTGACGGTCGGCGACGATGCGGGCCGCGCAGCGGGCCGCTGAGGAACCGGCCCATCAGTGACGGTCGGCGACGATGCGGGCCGCGCAGCGGGCCGCTGAGGAACCGGCCCATCAGTGACGGTCGGCGACGATGCGGGCCGCGCAGCGGGCCGCTGAGGAACCGGCCCATCAGTGACGGTCGGCG	FALSE	0	None							INDEL	_	INS	FALSE	Inframe_INDEL
18_0621851	NC_000962.3	4122286	4122287	G	T	TRUE	1	ponA2	+	371	124	3			Synonymous_SNP	_		FALSE	Synonymous_SNP
18_0621851	NC_000962.3	4123769	4123770	G	A	TRUE	1	ponA2	+	1854	619	1	A	T	NonSynonymous_SNP	FALSE		FALSE	Missensse_SNP
18_0621851	NC_000962.3	4124349	4124351	CC	-	FALSE	0	None							INDEL	_	DEL	TRUE	Frameshift_INDEL
18_0621851	NC_000962.3	4128376	4128376	-	C	FALSE	1	cyp137	-	348	117	1			INDEL	_		FALSE	Inframe_INDEL
18_0621851	NC_000962.3	4133315	4133316	A	T	TRUE	1	Rv3691	+	798	267	1	T	S	NonSynonymous_SNP	FALSE		FALSE	Missensse_SNP
18_0621851	NC_000962.3	4137828	4137829	C	T	TRUE	1	Rv3695	+	623	208	3			Synonymous_SNP	_		FALSE	Synonymous_SNP
18_0621851	NC_000962.3	4145736	4145737	A	G	TRUE	1	Rv3703c	-	1154	385	3			Synonymous_SNP	_		FALSE	Synonymous_SNP
18_0621851	NC_000962.3	4151854	4151855	A	G	TRUE	1	asd	-	362	121	3			Synonymous_SNP	_		FALSE	Synonymous_SNP
18_0621851	NC_000962.3	4156098	4156099	C	A	TRUE	1	dnaQ	-	630	211	1	V	L	NonSynonymous_SNP	FALSE		FALSE	Missensse_SNP
18_0621851	NC_000962.3	4156502	4156503	C	T	TRUE	1	dnaQ	-	226	76	2	G	D	NonSynonymous_SNP	FALSE		FALSE	Missensse_SNP
18_0621851	NC_000962.3	4158492	4158493	C	T	TRUE	1	cobQ2	+	266	89	3			Synonymous_SNP	_		FALSE	Synonymous_SNP
18_0621851	NC_000962.3	4159194	4159195	T	C	TRUE	1	Rv3714c	-	626	209	3			Synonymous_SNP	_		FALSE	Synonymous_SNP
18_0621851	NC_000962.3	4160370	4160371	C	A	TRUE	1	recR	-	129	44	1	G	C	NonSynonymous_SNP	FALSE		FALSE	Missensse_SNP
18_0621851	NC_000962.3	4161797	4161798	C	T	TRUE	0	None							Synonymous_SNP	_		FALSE	Synonymous_SNP
18_0621851	NC_000962.3	4162338	4162339	A	G	TRUE	1	Rv3719	+	33	12	1	T	A	NonSynonymous_SNP	FALSE		FALSE	Missensse_SNP
18_0621851	NC_000962.3	4166440	4166441	G	A	TRUE	1	dnaZX	-	290	97	3			Synonymous_SNP	_		FALSE	Synonymous_SNP
18_0621851	NC_000962.3	4167655	4167656	A	G	TRUE	1	Rv3722c	-	472	158	2	M	T	NonSynonymous_SNP	FALSE		FALSE	Missensse_SNP
18_0621851	NC_000962.3	4169851	4169852	G	T	TRUE	1	cut5b	+	246	83	1	A	S	NonSynonymous_SNP	FALSE		FALSE	Missensse_SNP
18_0621851	NC_000962.3	4170738	4170739	G	C	TRUE	1	Rv3725	+	525	176	1	V	L	NonSynonymous_SNP	FALSE		FALSE	Missensse_SNP
18_0621851	NC_000962.3	4170964	4170964	-	A	FALSE	1	Rv3725	+	751	251	2			INDEL	_		FALSE	Inframe_INDEL
18_0621851	NC_000962.3	4174130	4174131	G	C	TRUE	1	Rv3727	+	1176	393	1	G	R	NonSynonymous_SNP	FALSE		FALSE	Missensse_SNP
18_0621851	NC_000962.3	4179088	4179089	C	T	TRUE	1	Rv3729	+	804	269	1	P	S	NonSynonymous_SNP	FALSE		FALSE	Missensse_SNP
18_0621851	NC_000962.3	4179831	4179832	G	C	TRUE	1	Rv3729	+	1547	516	3	Q	H	NonSynonymous_SNP	FALSE		FALSE	Missensse_SNP
18_0621851	NC_000962.3	4182386	4182387	G	C	TRUE	1	ligC	+	629	210	3			Synonymous_SNP	_		FALSE	Synonymous_SNP
18_0621851	NC_000962.3	4182694	4182695	G	A	TRUE	1	ligC	+	937	313	2	R	H	NonSynonymous_SNP	FALSE		FALSE	Missensse_SNP
18_0621851	NC_000962.3	4186677	4186678	G	A	TRUE	1	Rv3736	+	44	15	3			Synonymous_SNP	_		FALSE	Synonymous_SNP
18_0621851	NC_000962.3	4187484	4187485	T	C	TRUE	1	Rv3736	+	851	284	3			Synonymous_SNP	_		FALSE	Synonymous_SNP
18_0621851	NC_000962.3	4187816	4187817	A	G	TRUE	1	Rv3737	+	118	40	2	D	G	NonSynonymous_SNP	FALSE		FALSE	Missensse_SNP
18_0621851	NC_000962.3	4189209	4189210	G	T	TRUE	1	Rv3737	+	1511	504	3			Synonymous_SNP	_		FALSE	Synonymous_SNP
18_0621851	NC_000962.3	4194500	4194501	G	A	TRUE	1	ctpJ	-	872	291	3			Synonymous_SNP	_		FALSE	Synonymous_SNP
18_0621851	NC_000962.3	4197138	4197138	-	T	FALSE	0	None							INDEL	_		FALSE	Inframe_INDEL
18_0621851	NC_000962.3	4198611	4198612	G	-	FALSE	0	None							INDEL	_		FALSE	Inframe_INDEL
18_0621851	NC_000962.3	4204167	4204168	T	C	TRUE	1	proV	-	249	84	1	N	D	NonSynonymous_SNP	FALSE		FALSE	Missensse_SNP
18_0621851	NC_000962.3	4204440	4204441	A	G	TRUE	1	proX	-	932	311	3			Synonymous_SNP	_		FALSE	Synonymous_SNP
18_0621851	NC_000962.3	4205119	4205120	A	G	TRUE	1	proX	-	253	85	2	L	P	NonSynonymous_SNP	FALSE		FALSE	Missensse_SNP
18_0621851	NC_000962.3	4205324	4205325	A	G	TRUE	1	proX	-	48	17	1	W	R	NonSynonymous_SNP	FALSE		FALSE	Missensse_SNP
18_0621851	NC_000962.3	4210273	4210274	A	G	TRUE	1	tcrY	-	735	246	1	C	R	NonSynonymous_SNP	FALSE		FALSE	Missensse_SNP
18_0621851	NC_000962.3	4212832	4212835	ACC	-	FALSE	1	Rv3766	+	540	181	1			INDEL	_	DEL	FALSE	Inframe_INDEL
18_0621851	NC_000962.3	4214987	4214988	G	A	TRUE	0	None							Synonymous_SNP	_		FALSE	Synonymous_SNP
18_0621851	NC_000962.3	4215233	4215236	GCC	-	FALSE	1	Rv3770c	-	541	181	2			INDEL	_	DEL	FALSE	Inframe_INDEL
18_0621851	NC_000962.3	4215483	4215484	G	C	TRUE	1	Rv3770c	-	291	98	1	P	A	NonSynonymous_SNP	FALSE		FALSE	Missensse_SNP
18_0621851	NC_000962.3	4217556	4217557	A	G	TRUE	1	hisC2	+	423	142	1	T	A	NonSynonymous_SNP	FALSE		FALSE	Missensse_SNP
18_0621851	NC_000962.3	4218415	4218416	C	A	TRUE	1	Rv3773c	-	409	137	2	G	V	NonSynonymous_SNP	FALSE		FALSE	Missensse_SNP
18_0621851	NC_000962.3	4218940	4218941	G	A	TRUE	1	echA21	+	92	31	3			Synonymous_SNP	_		FALSE	Synonymous_SNP
18_0621851	NC_000962.3	4221070	4221071	C	-	FALSE	0	None							INDEL	_		FALSE	Inframe_INDEL
18_0621851	NC_000962.3	4221422	4221423	C	T	TRUE	1	Rv3776	+	334	112	2	S	L	NonSynonymous_SNP	FALSE		FALSE	Missensse_SNP
18_0621851	NC_000962.3	4221489	4221490	C	G	TRUE	1	Rv3776	+	401	134	3			Synonymous_SNP	_		FALSE	Synonymous_SNP
18_0621851	NC_000962.3	4222072	4222073	A	G	TRUE	1	Rv3776	+	984	329	1	M	V	NonSynonymous_SNP	FALSE		FALSE	Missensse_SNP
18_0621851	NC_000962.3	4222881	4222882	A	G	TRUE	1	Rv3777	+	188	63	3			Synonymous_SNP	_		FALSE	Synonymous_SNP
18_0621851	NC_000962.3	4223171	4223172	T	C	TRUE	1	Rv3777	+	478	160	2	V	A	NonSynonymous_SNP	FALSE		FALSE	Missensse_SNP
18_0621851	NC_000962.3	4224331	4224332	T	C	TRUE	1	Rv3778c	-	563	188	3			Synonymous_SNP	_		FALSE	Synonymous_SNP
18_0621851	NC_000962.3	4229166	4229167	T	C	TRUE	1	glfT1	+	820	274	2	V	A	NonSynonymous_SNP	FALSE		FALSE	Missensse_SNP
18_0621851	NC_000962.3	4231859	4231948	GCGGTCTGTGCGCCGGGCGCACGCACCGAATTCGAGCTATTAGCGGCCGCGGCAAGGGACGCATTCGGCCTGGACGTCCACCCAGCGGT	-	FALSE	1	Rv3785	+	540	181	1			INDEL	_	DEL	TRUE	Frameshift_INDEL
18_0621851	NC_000962.3	4234959	4234960	A	C	TRUE	1	Rv3788	+	180	61	1	I	L	NonSynonymous_SNP	FALSE		FALSE	Missensse_SNP
18_0621851	NC_000962.3	4236236	4236237	C	T	TRUE	1	dprE1	+	458	153	3			Synonymous_SNP	_		FALSE	Synonymous_SNP
18_0621851	NC_000962.3	4242642	4242643	C	T	TRUE	1	embC	+	2780	927	3			Synonymous_SNP	_		FALSE	Synonymous_SNP
18_0621851	NC_000962.3	4243459	4243460	C	T	TRUE	1	embA	+	227	76	3			Synonymous_SNP	_		FALSE	Synonymous_SNP
18_0621851	NC_000962.3	4251296	4251297	G	C	TRUE	1	fadE35	+	212	71	3			Synonymous_SNP	_		FALSE	Synonymous_SNP
18_0621851	NC_000962.3	4252065	4252066	T	C	TRUE	1	fadE35	+	981	328	1	S	P	NonSynonymous_SNP	FALSE		FALSE	Missensse_SNP
18_0621851	NC_000962.3	4254005	4254006	G	T	TRUE	1	Rv3798	+	1013	338	3			Synonymous_SNP	_		FALSE	Synonymous_SNP
18_0621851	NC_000962.3	4254038	4254039	T	C	TRUE	1	Rv3798	+	1046	349	3			Synonymous_SNP	_		FALSE	Synonymous_SNP
18_0621851	NC_000962.3	4254289	4254290	T	G	TRUE	1	Rv3798	+	1297	433	2	L	R	NonSynonymous_SNP	FALSE		FALSE	Missensse_SNP
18_0621851	NC_000962.3	4254430	4254431	G	A	TRUE	1	accD4	-	1517	506	3			Synonymous_SNP	_		FALSE	Synonymous_SNP
18_0621851	NC_000962.3	4255921	4255922	A	G	TRUE	1	accD4	-	26	9	3			Synonymous_SNP	_		FALSE	Synonymous_SNP
18_0621851	NC_000962.3	4256209	4256210	G	T	TRUE	1	pks13	-	4936	1646	2	A	D	NonSynonymous_SNP	FALSE		FALSE	Missensse_SNP
18_0621851	NC_000962.3	4257219	4257220	A	G	TRUE	1	pks13	-	3926	1309	3			Synonymous_SNP	_		FALSE	Synonymous_SNP
18_0621851	NC_000962.3	4258105	4258106	G	A	TRUE	1	pks13	-	3040	1014	2	T	M	NonSynonymous_SNP	FALSE		FALSE	Missensse_SNP
18_0621851	NC_000962.3	4262387	4262388	C	T	TRUE	1	fadD32	-	678	227	1	G	S	NonSynonymous_SNP	FALSE		FALSE	Missensse_SNP
18_0621851	NC_000962.3	4264381	4264381	-	C	FALSE	0	None							INDEL	_		FALSE	Inframe_INDEL
18_0621851	NC_000962.3	4267646	4267647	T	C	TRUE	1	aftB	-	1189	397	2	D	G	NonSynonymous_SNP	FALSE		FALSE	Missensse_SNP
18_0621851	NC_000962.3	4280707	4280708	G	A	TRUE	1	Rv3815c	-	80	27	3			Synonymous_SNP	_		FALSE	Synonymous_SNP
18_0621851	NC_000962.3	4284428	4284429	G	A	TRUE	1	papA2	-	1396	466	2	P	L	NonSynonymous_SNP	FALSE		FALSE	Missensse_SNP
18_0621851	NC_000962.3	4287163	4287164	A	G	TRUE	1	Rv3822	+	443	148	3			Synonymous_SNP	_		FALSE	Synonymous_SNP
18_0621851	NC_000962.3	4287726	4287727	A	G	TRUE	1	Rv3822	+	1006	336	2	D	G	NonSynonymous_SNP	FALSE		FALSE	Missensse_SNP
18_0621851	NC_000962.3	4290134	4290135	C	T	TRUE	1	mmpL8	-	1394	465	3			Synonymous_SNP	_		FALSE	Synonymous_SNP
18_0621851	NC_000962.3	4296014	4296015	G	A	TRUE	1	pks2	-	3590	1197	3			Synonymous_SNP	_		FALSE	Synonymous_SNP
18_0621851	NC_000962.3	4301074	4301075	G	C	TRUE	1	fadD23	+	1263	422	1	E	Q	NonSynonymous_SNP	FALSE		FALSE	Missensse_SNP
18_0621851	NC_000962.3	4302035	4302036	T	C	TRUE	1	Rv3827c	-	753	252	1	T	A	NonSynonymous_SNP	FALSE		FALSE	Missensse_SNP
18_0621851	NC_000962.3	4303498	4303498	-	G	FALSE	1	Rv3829c	-	1509	504	1			INDEL	_		FALSE	Inframe_INDEL
18_0621851	NC_000962.3	4305063	4305063	-	A	FALSE	1	Rv3830c	-	621	208	1			INDEL	_		FALSE	Inframe_INDEL
18_0621851	NC_000962.3	4306154	4306155	C	T	TRUE	1	Rv3831	+	398	133	3			Synonymous_SNP	_		FALSE	Synonymous_SNP
18_0621851	NC_000962.3	4307178	4307179	G	A	TRUE	1	Rv3833	+	312	105	1	V	I	NonSynonymous_SNP	FALSE		FALSE	Missensse_SNP
18_0621851	NC_000962.3	4308394	4308395	G	A	TRUE	1	serS	-	519	174	1			Synonymous_SNP	_		FALSE	Synonymous_SNP
18_0621851	NC_000962.3	4309926	4309927	T	G	TRUE	1	Rv3835	+	880	294	2	L	R	NonSynonymous_SNP	FALSE		FALSE	Missensse_SNP
18_0621851	NC_000962.3	4311663	4311664	C	T	TRUE	1	Rv3837c	-	43	15	2	G	D	NonSynonymous_SNP	FALSE		FALSE	Missensse_SNP
18_0621851	NC_000962.3	4313127	4313128	C	T	TRUE	1	Rv3839	+	363	122	1	P	S	NonSynonymous_SNP	FALSE		FALSE	Missensse_SNP
18_0621851	NC_000962.3	4314644	4314645	A	G	TRUE	1	bfrB	+	467	156	3			Synonymous_SNP	_		FALSE	Synonymous_SNP
18_0621851	NC_000962.3	4314799	4314800	G	A	TRUE	1	glpQ1	-	762	255	1	H	Y	NonSynonymous_SNP	FALSE		FALSE	Missensse_SNP
18_0621851	NC_000962.3	4319984	4319985	G	C	TRUE	0	None							Synonymous_SNP	_		FALSE	Synonymous_SNP
18_0621851	NC_000962.3	4322039	4322040	C	-	FALSE	1	Rv3847	+	502	168	2			INDEL	_		FALSE	Inframe_INDEL
18_0621851	NC_000962.3	4329781	4329782	G	A	TRUE	0	None							Synonymous_SNP	_		FALSE	Synonymous_SNP
18_0621851	NC_000962.3	4338595	4338596	C	-	FALSE	0	None							INDEL	_		FALSE	Inframe_INDEL
18_0621851	NC_000962.3	4338731	4338732	G	A	TRUE	0	None							Synonymous_SNP	_		FALSE	Synonymous_SNP
18_0621851	NC_000962.3	4340027	4340028	G	C	TRUE	0	None							Synonymous_SNP	_		FALSE	Synonymous_SNP
18_0621851	NC_000962.3	4348724	4348724	-	CCCGCGCCGGCGACGATGCAAAGCGCAGCGATGAGGAGGAGCGGCGCCAACGG	FALSE	0	None							INDEL	_	INS	TRUE	Frameshift_INDEL
18_0621851	NC_000962.3	4350304	4350305	G	A	TRUE	1	eccCb1	+	1478	493	3			Synonymous_SNP	_		FALSE	Synonymous_SNP
18_0621851	NC_000962.3	4351038	4351039	G	T	TRUE	1	PE35	+	294	99	1	E	*	NonSynonymous_SNP	TRUE		FALSE	PrematureStop_SNP
18_0621851	NC_000962.3	4353357	4353357	-	C	FALSE	1	espI	+	348	117	1			INDEL	_		FALSE	Inframe_INDEL
18_0621851	NC_000962.3	4353885	4353885	-	C	FALSE	1	espI	+	876	293	1			INDEL	_		FALSE	Inframe_INDEL
18_0621851	NC_000962.3	4356109	4356110	G	C	TRUE	1	eccD1	+	1103	368	3			Synonymous_SNP	_		FALSE	Synonymous_SNP
18_0621851	NC_000962.3	4357596	4357597	C	G	TRUE	1	espK	-	2185	729	2	C	S	NonSynonymous_SNP	FALSE		FALSE	Missensse_SNP
18_0621851	NC_000962.3	4357803	4357804	T	G	TRUE	1	espK	-	1978	660	2	E	A	NonSynonymous_SNP	FALSE		FALSE	Missensse_SNP
18_0621851	NC_000962.3	4358979	4358979	-	GG	FALSE	1	espK	-	802	268	2			INDEL	_	INS	TRUE	Frameshift_INDEL
18_0621851	NC_000962.3	4359135	4359135	-	GGGGTTCCCGGGGTGATCGGGGTTCCCGGCGTGATC	FALSE	1	espK	-	646	216	2			INDEL	_	INS	FALSE	Inframe_INDEL
18_0621851	NC_000962.3	4359164	4359165	G	C	TRUE	1	espK	-	617	206	3			Synonymous_SNP	_		FALSE	Synonymous_SNP
18_0621851	NC_000962.3	4359652	4359653	C	T	TRUE	1	espK	-	129	44	1	D	N	NonSynonymous_SNP	FALSE		FALSE	Missensse_SNP
18_0621851	NC_000962.3	4359827	4359828	G	A	TRUE	0	None							Synonymous_SNP	_		FALSE	Synonymous_SNP
18_0621851	NC_000962.3	4361736	4361737	A	G	TRUE	1	espB	-	188	63	3			Synonymous_SNP	_		FALSE	Synonymous_SNP
18_0621851	NC_000962.3	4362567	4362568	T	G	TRUE	1	eccE1	-	852	285	1			Synonymous_SNP	_		FALSE	Synonymous_SNP
18_0621851	NC_000962.3	4366194	4366195	T	C	TRUE	1	eccA2	-	643	215	2	E	G	NonSynonymous_SNP	FALSE		FALSE	Missensse_SNP
18_0621851	NC_000962.3	4366271	4366272	G	C	TRUE	1	eccA2	-	566	189	3			Synonymous_SNP	_		FALSE	Synonymous_SNP
18_0621851	NC_000962.3	4368083	4368084	G	C	TRUE	1	eccE2	-	437	146	3			Synonymous_SNP	_		FALSE	Synonymous_SNP
18_0621851	NC_000962.3	4372352	4372353	G	C	TRUE	1	Rv3888c	-	353	118	3			Synonymous_SNP	_		FALSE	Synonymous_SNP
18_0621851	NC_000962.3	4372612	4372613	A	G	TRUE	1	Rv3888c	-	93	32	1	S	P	NonSynonymous_SNP	FALSE		FALSE	Missensse_SNP
18_0621851	NC_000962.3	4375627	4375628	G	T	TRUE	1	PPE69	-	55	19	2	T	K	NonSynonymous_SNP	FALSE		FALSE	Missensse_SNP
18_0621851	NC_000962.3	4378503	4378504	T	C	TRUE	1	eccC2	-	1948	650	2	D	G	NonSynonymous_SNP	FALSE		FALSE	Missensse_SNP
18_0621851	NC_000962.3	4379044	4379045	G	-	FALSE	1	eccC2	-	1407	470	1			INDEL	_		FALSE	Inframe_INDEL
18_0621851	NC_000962.3	4379679	4379680	C	G	TRUE	1	eccC2	-	772	258	2	R	P	NonSynonymous_SNP	FALSE		FALSE	Missensse_SNP
18_0621851	NC_000962.3	4382053	4382054	T	C	TRUE	1	Rv3896c	-	797	266	3			Synonymous_SNP	_		FALSE	Synonymous_SNP
18_0621851	NC_000962.3	4382274	4382275	G	T	TRUE	1	Rv3896c	-	576	193	1	Q	K	NonSynonymous_SNP	FALSE		FALSE	Missensse_SNP
18_0621851	NC_000962.3	4383144	4383144	-	CGGGG	FALSE	1	Rv3897c	-	495	166	1			INDEL	_	INS	TRUE	Frameshift_INDEL
18_0621851	NC_000962.3	4383654	4383655	A	G	TRUE	1	Rv3898c	-	330	111	1	*	Q	NonSynonymous_SNP	FALSE		FALSE	Missensse_SNP
18_0621851	NC_000962.3	4384006	4384007	C	G	TRUE	0	None							Synonymous_SNP	_		FALSE	Synonymous_SNP
18_0621851	NC_000962.3	4386227	4386228	T	C	TRUE	1	Rv3900c	-	80	27	3			Synonymous_SNP	_		FALSE	Synonymous_SNP
18_0621851	NC_000962.3	4388123	4388124	T	C	TRUE	1	Rv3903c	-	2308	770	2	E	G	NonSynonymous_SNP	FALSE		FALSE	Missensse_SNP
18_0621851	NC_000962.3	4393177	4393178	A	G	TRUE	0	None							Synonymous_SNP	_		FALSE	Synonymous_SNP
18_0621851	NC_000962.3	4393589	4393590	C	G	TRUE	1	mutT4	+	141	48	1	R	G	NonSynonymous_SNP	FALSE		FALSE	Missensse_SNP
18_0621851	NC_000962.3	4397735	4397736	C	T	TRUE	1	Rv3910	+	1139	380	3			Synonymous_SNP	_		FALSE	Synonymous_SNP
18_0621851	NC_000962.3	4400660	4400661	C	-	FALSE	1	sigM	+	475	159	2			INDEL	_		FALSE	Inframe_INDEL
18_0621851	NC_000962.3	4407587	4407588	T	C	TRUE	1	gid	-	614	205	3			Synonymous_SNP	_		FALSE	Synonymous_SNP
18_0621851	NC_000962.3	4407926	4407927	T	G	TRUE	1	gid	-	275	92	3	E	D	NonSynonymous_SNP	FALSE		FALSE	Missensse_SNP
18_0621851	NC_000962.3	4408922	4408923	C	T	TRUE	0	None							Synonymous_SNP	_		FALSE	Synonymous_SNP
3003-06	NC_000962.3	1591	1591	-	ATTTGAACCGCCCCGGCATGTCCGGAGACTCCAGTTCTTGGAAAGGATGGGGTCATGTCAGGTGGTTCATCGAGGAGGTACCCGCCGGAGCTGCGTGAGCGGGCGGTGCGGATGGTCGCAGAGATCCGCGGTCAGCACGATTCGGAGTGGGCAGCGATCAGTGAGGTCGCCCGTCTACTTGGTGTTGGCTGCGCGGAGACGGTGCGTAAGTGGGTGCGCCAGGCGCAGGTCGATGCCGGCGCACGGCCCGGGACCACGACCGAAGAATCCGCTGAGCTGAAGCGCTTGCGGCGGGACAACGCCGAATTGCGAAGGGCGAACGCGATTTTAAAGACCGCGTCGGCTTTCTTCGCGGCCGAGCTCGACCGGCCAGCACGCTAATTACCCGGTTCATCGCCGATCATCAGGGCCACCGCGAGGGCCCCGATGGTTTGCGGTGGGGTGTCGAGTCGATCTGCACACAGCTGACCGAGCTGGGTGTGCCGATCGCCCCATCGACCTACTACGACCACATCAACCGGGAGCCCAGCCGCCGCGAGCTGCGCGATGGCGAACTCAAGGAGCACATCAGCCGCGTCCACGCCGCCAACTACGGTGTTTACGGTGCCCGCAAAGTGTGGCTAACCCTGAACCGTGAGGGCATCGAGGTGGCCAGATGCACCGTCGAACGGCTGATGACCAAACTCGGCCTGTCCGGGACCACCCGCGGCAAAGCCCGCAGGACCACGATCGCTGATCCGGCCACAGCCCGTCCCGCCGATCTCGTCCAGCGCCGCTTCGGACCACCAGCACCTAACCGGCTGTGGGTAGCAGACCTCACCTATGTGTCGACCTGGGCAGGGGTTCGCCTACGTGGCCTTTGTCACCGACGCCTACGCTCGCAGGATCCTGGGCTGGCGGGTCGCTTCCACGATGGCCACCTCCATGGTCCTCGACGCGATCGAGCAAGCCATCTGGACCCGCCAACAAGAAGGCGTACTCGACCTGAAAGACGTTATCCACCATACGGATAGGGGATCTCAGTACACATCGATCCGGTTCAGCGAGCGGCTCGCCGAGGCAGGCATCCAACCGTCGGTCGGAGCGGTCGGAAGCTCCTATGACAATGCACTAGCCGAGACGATCAACGGCCTATACAAGACCGAGCTGATCAAACCCGGCAAGCCCTGGCGGTCCATCGAGGATGTCGAGTTGGCCACCGCGCGCTGGGTCGACTGGTTCAACCATCGCCGCCTCTACCAGTACTGCGGCGACGTCCCGCCGGTCGAACTCGAGGCTGCCTACTACGCTCAACGCCAGAGACCAGCCGCCGGCTGAGGTCTCAGATCAGAGAGTCTCCGGACTCACCGGGGCGGTTCA	FALSE	0	None							INDEL	_	INS	FALSE	Inframe_INDEL
3003-06	NC_000962.3	1848	1849	C	A	TRUE	0	None							Synonymous_SNP	_		FALSE	Synonymous_SNP
3003-06	NC_000962.3	1976	1977	A	G	TRUE	0	None							Synonymous_SNP	_		FALSE	Synonymous_SNP
3003-06	NC_000962.3	4012	4013	T	C	TRUE	1	recF	+	733	245	2	I	T	NonSynonymous_SNP	FALSE		FALSE	Missensse_SNP
3003-06	NC_000962.3	7361	7362	G	C	TRUE	1	gyrA	+	60	21	1	E	Q	NonSynonymous_SNP	FALSE		FALSE	Missensse_SNP
3003-06	NC_000962.3	7584	7585	G	C	TRUE	1	gyrA	+	283	95	2	S	T	NonSynonymous_SNP	FALSE		FALSE	Missensse_SNP
3003-06	NC_000962.3	9303	9304	G	A	TRUE	1	gyrA	+	2002	668	2	G	D	NonSynonymous_SNP	FALSE		FALSE	Missensse_SNP
3003-06	NC_000962.3	11819	11820	C	G	TRUE	0	None							Synonymous_SNP	_		FALSE	Synonymous_SNP
3003-06	NC_000962.3	11878	11879	A	G	TRUE	1	Rv0008c	-	432	145	1	S	P	NonSynonymous_SNP	FALSE		FALSE	Missensse_SNP
3003-06	NC_000962.3	14784	14785	T	C	TRUE	1	Rv0012	+	696	233	1	C	R	NonSynonymous_SNP	FALSE		FALSE	Missensse_SNP
3003-06	NC_000962.3	14860	14861	G	T	TRUE	1	Rv0012	+	772	258	2	G	V	NonSynonymous_SNP	FALSE		FALSE	Missensse_SNP
3003-06	NC_000962.3	15116	15117	C	G	TRUE	1	trpG	+	203	68	3	I	M	NonSynonymous_SNP	FALSE		FALSE	Missensse_SNP
3003-06	NC_000962.3	16118	16119	C	A	TRUE	1	pknB	-	1351	451	2	R	L	NonSynonymous_SNP	FALSE		FALSE	Missensse_SNP
3003-06	NC_000962.3	17653	17654	T	G	TRUE	1	pknA	-	1108	370	2	Q	P	NonSynonymous_SNP	FALSE		FALSE	Missensse_SNP
3003-06	NC_000962.3	17656	17657	T	C	TRUE	1	pknA	-	1105	369	2	Q	R	NonSynonymous_SNP	FALSE		FALSE	Missensse_SNP
3003-06	NC_000962.3	21794	21795	G	A	TRUE	1	pstP	-	1386	463	1	P	S	NonSynonymous_SNP	FALSE		FALSE	Missensse_SNP
3003-06	NC_000962.3	24698	24716	CCGCGTTGCTCGGGGTAA	-	FALSE	1	fhaA	-	745	249	2			INDEL	_	DEL	FALSE	Inframe_INDEL
3003-06	NC_000962.3	25609	25610	G	C	TRUE	0	None							Synonymous_SNP	_		FALSE	Synonymous_SNP
3003-06	NC_000962.3	26958	26959	C	G	TRUE	0	None							Synonymous_SNP	_		FALSE	Synonymous_SNP
3003-06	NC_000962.3	28366	28367	T	-	FALSE	1	Rv0024	+	5	2	3			INDEL	_		FALSE	Inframe_INDEL
3003-06	NC_000962.3	34043	34044	T	C	TRUE	0	None							Synonymous_SNP	_		FALSE	Synonymous_SNP
3003-06	NC_000962.3	35607	35608	C	T	TRUE	1	bioF2	+	1313	438	3			Synonymous_SNP	_		FALSE	Synonymous_SNP
3003-06	NC_000962.3	36007	36008	G	C	TRUE	1	bioF2	+	1713	572	1	D	H	NonSynonymous_SNP	FALSE		FALSE	Missensse_SNP
3003-06	NC_000962.3	37030	37031	C	G	TRUE	1	Rv0034	+	164	55	3			Synonymous_SNP	_		FALSE	Synonymous_SNP
3003-06	NC_000962.3	37304	37305	C	G	TRUE	1	fadD34	+	46	16	2	S	W	NonSynonymous_SNP	FALSE		FALSE	Missensse_SNP
3003-06	NC_000962.3	37333	37334	A	T	TRUE	1	fadD34	+	75	26	1	T	S	NonSynonymous_SNP	FALSE		FALSE	Missensse_SNP
3003-06	NC_000962.3	38982	38982	-	TCGCGCGCTGGGCGCGCTCATCGACCGGGGCTTGGGTTGATTGGCCCTGGCTCTCTTCGCGCGCTGGGCGCGCTCATCGACCGGGGCTTGGGTTGGTTGGCCCTGGCTCTCTTCGCGCGCTGGGCGCGCTCATCGACCGGGGCTTGGGTTGATTGGCCCTGGCTCTCT	FALSE	0	None							INDEL	_	INS	FALSE	Inframe_INDEL
3003-06	NC_000962.3	39157	39158	C	G	TRUE	1	Rv0036c	-	671	224	3			Synonymous_SNP	_		FALSE	Synonymous_SNP
3003-06	NC_000962.3	42226	42227	G	A	TRUE	1	Rv0039c	-	124	42	2	T	M	NonSynonymous_SNP	FALSE		FALSE	Missensse_SNP
3003-06	NC_000962.3	42280	42281	C	A	TRUE	1	Rv0039c	-	70	24	2	C	F	NonSynonymous_SNP	FALSE		FALSE	Missensse_SNP
3003-06	NC_000962.3	42966	42967	G	C	TRUE	1	mtc28	-	398	133	3			Synonymous_SNP	_		FALSE	Synonymous_SNP
3003-06	NC_000962.3	44767	44768	A	G	TRUE	1	leuS	+	1206	403	1	R	G	NonSynonymous_SNP	FALSE		FALSE	Missensse_SNP
3003-06	NC_000962.3	46323	46324	T	C	TRUE	1	leuS	+	2762	921	3			Synonymous_SNP	_		FALSE	Synonymous_SNP
3003-06	NC_000962.3	48502	48503	T	C	TRUE	1	Rv0044c	-	524	175	3			Synonymous_SNP	_		FALSE	Synonymous_SNP
3003-06	NC_000962.3	49359	49360	C	T	TRUE	1	Rv0045c	-	579	194	1	V	I	NonSynonymous_SNP	FALSE		FALSE	Missensse_SNP
3003-06	NC_000962.3	49690	49692	CC	-	FALSE	1	Rv0045c	-	248	83	3			INDEL	_	DEL	TRUE	Frameshift_INDEL
3003-06	NC_000962.3	50556	50557	T	C	TRUE	1	ino1	-	567	190	1	R	G	NonSynonymous_SNP	FALSE		FALSE	Missensse_SNP
3003-06	NC_000962.3	51948	51949	A	G	TRUE	1	Rv0048c	-	748	250	2	V	A	NonSynonymous_SNP	FALSE		FALSE	Missensse_SNP
3003-06	NC_000962.3	54393	54394	A	G	TRUE	1	ponA1	+	731	244	3			Synonymous_SNP	_		FALSE	Synonymous_SNP
3003-06	NC_000962.3	55540	55540	-	CCGCCGCCT	FALSE	1	ponA1	+	1878	627	1			INDEL	_	INS	FALSE	Inframe_INDEL
3003-06	NC_000962.3	55552	55553	C	T	TRUE	1	ponA1	+	1890	631	1	P	S	NonSynonymous_SNP	FALSE		FALSE	Missensse_SNP
3003-06	NC_000962.3	62048	62049	A	G	TRUE	1	dnaB	+	1653	552	1	R	G	NonSynonymous_SNP	FALSE		FALSE	Missensse_SNP
3003-06	NC_000962.3	63145	63146	G	T	TRUE	0	None							Synonymous_SNP	_		FALSE	Synonymous_SNP
3003-06	NC_000962.3	65149	65150	C	T	TRUE	1	Rv0061c	-	200	67	3	W	*	NonSynonymous_SNP	TRUE		FALSE	PrematureStop_SNP
3003-06	NC_000962.3	68337	68337	-	C	FALSE	1	Rv0063	+	1415	472	3			INDEL	_		FALSE	Inframe_INDEL
3003-06	NC_000962.3	69988	69989	G	A	TRUE	1	Rv0064	+	1369	457	2	G	D	NonSynonymous_SNP	FALSE		FALSE	Missensse_SNP
3003-06	NC_000962.3	70266	70267	G	T	TRUE	1	Rv0064	+	1647	550	1	V	F	NonSynonymous_SNP	FALSE		FALSE	Missensse_SNP
3003-06	NC_000962.3	70815	70816	A	G	TRUE	1	Rv0064	+	2196	733	1	N	D	NonSynonymous_SNP	FALSE		FALSE	Missensse_SNP
3003-06	NC_000962.3	71335	71336	G	C	TRUE	1	Rv0064	+	2716	906	2	R	P	NonSynonymous_SNP	FALSE		FALSE	Missensse_SNP
3003-06	NC_000962.3	71584	71584	-	CGAGCGCTGTTCTGGCGCTAATCTGACGCTAGAATAG	FALSE	0	None							INDEL	_	INS	TRUE	Frameshift_INDEL
3003-06	NC_000962.3	75232	75233	C	A	TRUE	0	None							Synonymous_SNP	_		FALSE	Synonymous_SNP
3003-06	NC_000962.3	75939	75940	G	C	TRUE	1	Rv0068	+	639	214	1	V	L	NonSynonymous_SNP	FALSE		FALSE	Missensse_SNP
3003-06	NC_000962.3	79479	79480	T	C	TRUE	0	None							Synonymous_SNP	_		FALSE	Synonymous_SNP
3003-06	NC_000962.3	79504	79504	-	CGGTGGACCCGGTGGACC	FALSE	1	Rv0071	+	19	7	2			INDEL	_	INS	FALSE	Inframe_INDEL
3003-06	NC_000962.3	79569	83035	GCGGGATCAGACGGGCTCACTGTGGCCCGCATCGAGTCCGAGATCGGGGCCTTGGAGTTCCTGAACGAACTGCGCACTGAACTCAAGAGTGGACAGTTTCGACCTCAACCGGTGCGGGAACGCAAGATCCCCAAACCGGGCGGGTTGGGCAAGGTACGGCGGCTGGGGATTCCCACAGTGGCCGACCGGGTCGTTCAGGCGGCGTTGAAACTGGTGCTAGAACCCATCTTTGAGACCGACTTCGAGCCGGTCTCCTACGGGTTTCGGCCCGCGCGACGCGCGCACGACACGATCGCTGAGATTCACTTGTTCGGCACCCAGGAGTATCGCTGGGTGCTCGACGCTGATATCAAGGCGTGCTTTGACCGCATCGACCACGCGGACCTGATGGACCGGGTGCGTCACCGGATCAAAGACAAGCGGGTGTTGCGGCTGGTGAACTGGCAGCGCATTCGGCATCGCTGGAATTGGACCGACGTCCGCCGCTGGCTCACCGACCCCACCGGGCGGTGGCACCCCATCAGCGCGGACGGGATCACCCTGTTTAACCCCGCCGCGGTGCCCATTCGGCGATACCGCTATCGGGGCAACACGATCCCCACTCCCTGGACTCAGGCTGTCTGAACCACCCCATCGGCAGATTCCGTGAAGAGCCAGATACGGTGAAAGTCGCACGTCCGGTTCGAAGGGCGGCCACGGGAAACGGACCCGCAGCAACGCGGGCACCGCACCCATGGTCGACCCAACTGCCACGCACCCGGTGACCGGTGCGAAGTCCACCATATCGACCAGTGGGCAACCGGCGGCTCAACCGATATCGACAAACTCACCTTCACCTGCACACCCAACCACAAGCTAGTCGGGAAAGGCTGGCAGACAAGGAAACGGTCCGACGGCCAAACGGAATGGATCCCGCCACCCCACCTCGACCGCGGTGCCCACACCAACGACTACCACCACCCCGAACGCCTCTTCGACCACTAGCGGGCCGCGCCCTGACCACAAAACGTCAAGACCAGGCCCCACAAGTGCGCCACGTTGGTAGCCTCTGGGAATGCTCTTCGCGGCCCTGCGTGACATGCAATGGAGAAAGCGCCGCCTGGTCATCACGATCATCAGCACCGGGCTGATCTTCGGGATGACGCTTGTTTTGACCGGACTCGCGAACGGCTTCCGGGTGGAGGCCCGGCACACCGTCGATTCCATGGGTGTCGATGTATTCGTCGTCAGATCCGGCGCTGCTGGACCTTTTCTGGGTTCAATACCGTTTCCCGATGTTGACCTGGCCCGAGTGGCCGCTGAACCCGGTGTCATGGCCGCGGCCCCGTTGGGCAGCGTGGGGACGATCATGAAAGAAGGCACGTCGACGCGAAACGTCACGGTCTTCGGCGCGCCCGAGCACGGACCTGGCATGCCACGGGTCTCAGAGGGTCGGTCACCGTCGAAACCGGACGAAGTCGCGGCATCGAGCACGATGGGCCGACACCTCGGTGACACTGTCGAGGTCGGCGCGCGCAGATTGCGGGTCGTTGGCATTGTGCCGAATTCCACCGCGCTGGCCAAGATCCCCAATGTCTTCCTCACGACCGAGGGCTTACAGAAATTGGCGTACAACGGGCAGCCGAATATCACGTCCATCGGGATCATAGGTATGCCCCGACAGCTGCCGGAGGGTTACCAGACTTTCGATCGGGTGGGCGCTGTCAATGATTTGGTGCGCCCATTGAAGGTCGCAGTGAATTCGATCTCGATCGTGGCTGTTTTGCTGTGGATTGTGGCGGTGCTGATCGTCGGCTCGGTGGTGTACCTTTCGGCTCTTGAGCGGCTACGTGACTTCGCGGTGTTCAAGGCGATTGGCACGCCAACGCGCTCGATTATGGCCGGGCTCGCATTACAGGCGCTGGTCATTGCGTTGCTTGCGGCGGTGGTGGGCGTCGTCCTGGCGCAGGTGTTGGCACCACTGTTTCCGATGATTGTCGCGGTACCCGTCGGTGCTTACCTGGCGCTACCGGTGGCCGCGATCGTCATCGGTCTGTTCGCTAGTGTTGCCGGATTGAAGCGCGTGGTGACGGTCGATCCCGCGCAGGCGTTCGGAGGTCCCTAGCGGTGGGCGATCTCAGCATTCAGAACCTCGTCGTTGAGTACTACAGCGGTGGATACGCGCTTAGGCCGATCAACGGTTTGAACCTCGACGTGGCAGCCGGGTCGTTGGTGATGCTGCTCGGACCCAGCGGCTGCGGCAAGACGACACTGCTTTCCTGTCTGGGCGGCATTCTGCGCCCGAAGTCTGGGGCGATCAAGTTCGACGAAGTCGACATCACGACGCTACAAGGCGCCGAGCTGGCGAACTACCGGCGTAACAAGGTCGGCATCGTGTTCCAGGCGTTCAATCTGGTGCCCAGCCTGACCGCTGTCGAGAACGTGATGGTGCCGTTACGCTCGGCCGGGATGTCACGCAGGGCGTCGCGTAGGCGTGCCGAAGAACTGCTGGCGCGCGTCAATCTCGCGGAACGAATGAATCATCGACCCGGTGATCTGAGCGGAGGTCAGCAGCAACGAGTCGCGGTGGCACGCGCGATTGCGCTGGATCCGCCACTGATCCTCGCTGACGAACCGACCGCACACCTGGATTTCATCCAGGTGGAGGAGGTGCTGCGGTTGATCCGCGAACTGGCCGATGGCGAGCGTGTGGTCGTGGTCGCAACCCACGACAGCAGGATGTTGCCGATGGCCGATCGCGTCGTTGAGCTGACACCCGATTTCGCGGAGACAAATCGGCCACCTGAAACCGTACATCTTCAGGCCGGCGAGGTGCTGTTCGAGCAGAGCACGATGGGCGACCTGATCTACGTGGTGTCGGAGGGCGAGTTTGAGATTGTGCACGAATTGGCCGACGGCGGTGAGGAATTGGTCAAGGTTGCCGGGCCGGGGGATTACTTCGGCGAGATAGGCGTGCTGTTTCACCTGCCGCGCTCGGCGACCGTGCGTGCCCGCAGCGACGCGACGGCCGTCGGCTATACCGTGCAGGCGTTTCGTGAGCGGCTCGGCGTGGGGGGTCTGCGCGATCTGATCGAGCATCGTGCGCTTGCCAACGACTAACCCGGCTTGGCCGGAACTAGCCACTGCCGGGGCAGCGGTGGCGGTTCACACCGCGTGCGCGTTTGGAGGTCCCTGAGCGATGGGCGATCTGAGCATTAGCCAGGTGTCGGCGCGTCCGGGACGGATCGGGATTCGCGCTAGGCAAATGTTCGACGGATACCGGTTTCAGCGTGGTCCCGTGCTGGTCGTGGTCGAGGATGGTCGGATCAGCGCGGTCGATTTTGCTGGCTCCGCCTGCCCCGATATGAACCTGGTTGATCTGGGTGAATCGACTTTGTTGCCGGGTCTGGTGGATGCGCATGCGCATTTGTGCTGGGACCCCGACGGTAGGCCAGAGGATTTGGCCGGCGACCCCCATGCGGTGCTG	-	FALSE	1	Rv0071	+	84	29	1			INDEL	_	DEL	TRUE	Frameshift_INDEL
3003-06	NC_000962.3	86778	86778	-	GG	FALSE	1	Rv0078	+	251	84	3			INDEL	_	INS	TRUE	Frameshift_INDEL
3003-06	NC_000962.3	86787	86788	G	C	TRUE	1	Rv0078	+	260	87	3			Synonymous_SNP	_		FALSE	Synonymous_SNP
3003-06	NC_000962.3	87467	87468	C	T	TRUE	1	Rv0078A	-	333	112	1	E	K	NonSynonymous_SNP	FALSE		FALSE	Missensse_SNP
3003-06	NC_000962.3	92198	92199	T	G	TRUE	1	Rv0083	+	1799	600	3			Synonymous_SNP	_		FALSE	Synonymous_SNP
3003-06	NC_000962.3	94387	94388	G	A	TRUE	1	hycQ	+	437	146	3			Synonymous_SNP	_		FALSE	Synonymous_SNP
3003-06	NC_000962.3	96893	96894	C	T	TRUE	0	None							Synonymous_SNP	_		FALSE	Synonymous_SNP
3003-06	NC_000962.3	97349	97350	A	C	TRUE	1	Rv0088	+	423	142	1			Synonymous_SNP	_		FALSE	Synonymous_SNP
3003-06	NC_000962.3	99162	99171	CGGTGTGCG	-	FALSE	1	Rv0090	+	683	228	3			INDEL	_	DEL	FALSE	Inframe_INDEL
3003-06	NC_000962.3	101538	101539	C	T	TRUE	1	ctpA	+	956	319	3			Synonymous_SNP	_		FALSE	Synonymous_SNP
3003-06	NC_000962.3	103743	103749	AGGAAT	-	FALSE	1	Rv0094c	-	919	307	2			INDEL	_	DEL	FALSE	Inframe_INDEL
3003-06	NC_000962.3	103752	103752	-	AGCAGCTTC	FALSE	1	Rv0094c	-	910	304	2			INDEL	_	INS	FALSE	Inframe_INDEL
3003-06	NC_000962.3	103755	103756	G	T	TRUE	1	Rv0094c	-	907	303	2	P	H	NonSynonymous_SNP	FALSE		FALSE	Missensse_SNP
3003-06	NC_000962.3	104711	104712	C	T	TRUE	0	None							Synonymous_SNP	_		FALSE	Synonymous_SNP
3003-06	NC_000962.3	104766	104767	C	T	TRUE	0	None							Synonymous_SNP	_		FALSE	Synonymous_SNP
3003-06	NC_000962.3	104772	104773	C	T	TRUE	0	None							Synonymous_SNP	_		FALSE	Synonymous_SNP
3003-06	NC_000962.3	104774	104775	A	G	TRUE	0	None							Synonymous_SNP	_		FALSE	Synonymous_SNP
3003-06	NC_000962.3	104781	104782	G	A	TRUE	0	None							Synonymous_SNP	_		FALSE	Synonymous_SNP
3003-06	NC_000962.3	104784	104785	A	G	TRUE	0	None							Synonymous_SNP	_		FALSE	Synonymous_SNP
3003-06	NC_000962.3	104790	104791	C	T	TRUE	0	None							Synonymous_SNP	_		FALSE	Synonymous_SNP
3003-06	NC_000962.3	104793	104794	C	T	TRUE	0	None							Synonymous_SNP	_		FALSE	Synonymous_SNP
3003-06	NC_000962.3	104799	104800	T	A	TRUE	0	None							Synonymous_SNP	_		FALSE	Synonymous_SNP
3003-06	NC_000962.3	104800	104801	T	G	TRUE	0	None							Synonymous_SNP	_		FALSE	Synonymous_SNP
3003-06	NC_000962.3	104802	104803	C	T	TRUE	0	None							Synonymous_SNP	_		FALSE	Synonymous_SNP
3003-06	NC_000962.3	104805	104806	T	G	TRUE	1	Rv0095c	-	409	137	2	*	S	NonSynonymous_SNP	FALSE		FALSE	Missensse_SNP
3003-06	NC_000962.3	104807	104807	-	GAT	FALSE	1	Rv0095c	-	407	136	3			INDEL	_	INS	FALSE	Inframe_INDEL
3003-06	NC_000962.3	104807	104808	A	C	TRUE	1	Rv0095c	-	407	136	3			Synonymous_SNP	_		FALSE	Synonymous_SNP
3003-06	NC_000962.3	104811	104813	TT	-	FALSE	1	Rv0095c	-	403	135	2			INDEL	_	DEL	TRUE	Frameshift_INDEL
3003-06	NC_000962.3	104816	104817	T	G	TRUE	1	Rv0095c	-	398	133	3	E	D	NonSynonymous_SNP	FALSE		FALSE	Missensse_SNP
3003-06	NC_000962.3	104823	104824	C	A	TRUE	1	Rv0095c	-	391	131	2	S	I	NonSynonymous_SNP	FALSE		FALSE	Missensse_SNP
3003-06	NC_000962.3	104829	104830	C	A	TRUE	1	Rv0095c	-	385	129	2	R	L	NonSynonymous_SNP	FALSE		FALSE	Missensse_SNP
3003-06	NC_000962.3	104832	104833	C	G	TRUE	1	Rv0095c	-	382	128	2	G	A	NonSynonymous_SNP	FALSE		FALSE	Missensse_SNP
3003-06	NC_000962.3	104837	104838	T	G	TRUE	1	Rv0095c	-	377	126	3	E	D	NonSynonymous_SNP	FALSE		FALSE	Missensse_SNP
3003-06	NC_000962.3	104855	104856	C	T	TRUE	1	Rv0095c	-	359	120	3			Synonymous_SNP	_		FALSE	Synonymous_SNP
3003-06	NC_000962.3	104857	104858	G	A	TRUE	1	Rv0095c	-	357	120	1			Synonymous_SNP	_		FALSE	Synonymous_SNP
3003-06	NC_000962.3	104935	104936	T	C	TRUE	1	Rv0095c	-	279	94	1	T	A	NonSynonymous_SNP	FALSE		FALSE	Missensse_SNP
3003-06	NC_000962.3	104939	104940	C	A	TRUE	1	Rv0095c	-	275	92	3	Q	G	NonSynonymous_SNP	FALSE		FALSE	Missensse_SNP
3003-06	NC_000962.3	104940	104941	T	C	TRUE	1	Rv0095c	-	274	92	2	Q	G	NonSynonymous_SNP	FALSE		FALSE	Missensse_SNP
3003-06	NC_000962.3	104941	104942	G	C	TRUE	1	Rv0095c	-	273	92	1	Q	G	NonSynonymous_SNP	FALSE		FALSE	Missensse_SNP
3003-06	NC_000962.3	104942	104943	G	C	TRUE	1	Rv0095c	-	272	91	3	A	V	NonSynonymous_SNP	FALSE		FALSE	Missensse_SNP
3003-06	NC_000962.3	104943	104944	G	A	TRUE	1	Rv0095c	-	271	91	2	A	V	NonSynonymous_SNP	FALSE		FALSE	Missensse_SNP
3003-06	NC_000962.3	104961	104962	G	A	TRUE	1	Rv0095c	-	253	85	2	A	V	NonSynonymous_SNP	FALSE		FALSE	Missensse_SNP
3003-06	NC_000962.3	105006	105007	C	G	TRUE	1	Rv0095c	-	208	70	2	S	T	NonSynonymous_SNP	FALSE		FALSE	Missensse_SNP
3003-06	NC_000962.3	105010	105011	G	A	TRUE	1	Rv0095c	-	204	69	1			Synonymous_SNP	_		FALSE	Synonymous_SNP
3003-06	NC_000962.3	105020	105021	G	A	TRUE	1	Rv0095c	-	194	65	3			Synonymous_SNP	_		FALSE	Synonymous_SNP
3003-06	NC_000962.3	105044	105045	G	C	TRUE	1	Rv0095c	-	170	57	3	D	E	NonSynonymous_SNP	FALSE		FALSE	Missensse_SNP
3003-06	NC_000962.3	105138	105139	C	A	TRUE	1	Rv0095c	-	76	26	2	G	V	NonSynonymous_SNP	FALSE		FALSE	Missensse_SNP
3003-06	NC_000962.3	105735	105736	T	C	TRUE	1	PPE1	+	412	138	2	V	A	NonSynonymous_SNP	FALSE		FALSE	Missensse_SNP
3003-06	NC_000962.3	115999	116000	T	G	TRUE	1	nrp	+	5999	2000	3			Synonymous_SNP	_		FALSE	Synonymous_SNP
3003-06	NC_000962.3	122108	122109	A	G	TRUE	1	ctpB	-	64	22	2	L	S	NonSynonymous_SNP	FALSE		FALSE	Missensse_SNP
3003-06	NC_000962.3	123453	123454	C	T	TRUE	1	Rv0104	+	1137	380	1	Q	*	NonSynonymous_SNP	TRUE		FALSE	PrematureStop_SNP
3003-06	NC_000962.3	123519	123520	T	C	TRUE	1	Rv0104	+	1203	402	1	Y	H	NonSynonymous_SNP	FALSE		FALSE	Missensse_SNP
3003-06	NC_000962.3	125830	125830	-	A	FALSE	1	ctpI	-	4710	1571	1			INDEL	_		FALSE	Inframe_INDEL
3003-06	NC_000962.3	131174	131174	-	G	FALSE	0	None							INDEL	_		FALSE	Inframe_INDEL
3003-06	NC_000962.3	132416	132417	C	G	TRUE	1	PE_PGRS1	+	1035	346	1	R	G	NonSynonymous_SNP	FALSE		FALSE	Missensse_SNP
3003-06	NC_000962.3	133838	133839	C	T	TRUE	0	None							Synonymous_SNP	_		FALSE	Synonymous_SNP
3003-06	NC_000962.3	135328	135329	C	T	TRUE	1	Rv0111	+	1379	460	3			Synonymous_SNP	_		FALSE	Synonymous_SNP
3003-06	NC_000962.3	139296	139297	G	T	TRUE	1	hddA	+	784	262	2	G	V	NonSynonymous_SNP	FALSE		FALSE	Missensse_SNP
3003-06	NC_000962.3	139849	139850	T	A	TRUE	0	None							Synonymous_SNP	_		FALSE	Synonymous_SNP
3003-06	NC_000962.3	141622	141623	G	A	TRUE	1	oxyS	+	423	142	1	D	N	NonSynonymous_SNP	FALSE		FALSE	Missensse_SNP
3003-06	NC_000962.3	143206	143207	T	C	TRUE	1	oxcA	-	669	224	1	S	G	NonSynonymous_SNP	FALSE		FALSE	Missensse_SNP
3003-06	NC_000962.3	146086	146087	T	C	TRUE	1	fusA2	-	1684	562	2	N	S	NonSynonymous_SNP	FALSE		FALSE	Missensse_SNP
3003-06	NC_000962.3	146235	146236	C	G	TRUE	1	fusA2	-	1535	512	3			Synonymous_SNP	_		FALSE	Synonymous_SNP
3003-06	NC_000962.3	147261	147262	G	T	TRUE	1	fusA2	-	509	170	3	D	E	NonSynonymous_SNP	FALSE		FALSE	Missensse_SNP
3003-06	NC_000962.3	150057	150057	-	G	FALSE	1	PE_PGRS2	+	525	176	1			INDEL	_		FALSE	Inframe_INDEL
3003-06	NC_000962.3	150890	150890	-	CGGCGGGCCCGGCGGTCAGGGCGGTCAGGCGTTCGGCGCTAACAATATCGGCGGCACCGGCGGGGCCGGCGGCAACGGCGGGCCGGCCATCCTGAGTGGCAATGGTGGCAATGGCGGCGCCGGCGGCGCAGGTGGTGGGGCCGGTGGGGTCGGCGGTGCCGG	FALSE	1	PE_PGRS2	+	1358	453	3			INDEL	_	INS	FALSE	Inframe_INDEL
3003-06	NC_000962.3	151797	151798	A	G	TRUE	1	pepA	+	650	217	3			Synonymous_SNP	_		FALSE	Synonymous_SNP
3003-06	NC_000962.3	154282	154283	T	C	TRUE	1	mak	+	51	18	1	S	P	NonSynonymous_SNP	FALSE		FALSE	Missensse_SNP
3003-06	NC_000962.3	162151	162152	T	-	FALSE	1	ephF	+	381	128	1			INDEL	_		FALSE	Inframe_INDEL
3003-06	NC_000962.3	163466	163467	A	G	TRUE	1	cyp138	+	101	34	3			Synonymous_SNP	_		FALSE	Synonymous_SNP
3003-06	NC_000962.3	163704	163705	C	T	TRUE	1	cyp138	+	339	114	1	P	F	NonSynonymous_SNP	FALSE		FALSE	Missensse_SNP
3003-06	NC_000962.3	163705	163706	C	T	TRUE	1	cyp138	+	340	114	2	P	F	NonSynonymous_SNP	FALSE		FALSE	Missensse_SNP
3003-06	NC_000962.3	166564	166565	A	G	TRUE	1	Rv0139	+	738	247	1	I	V	NonSynonymous_SNP	FALSE		FALSE	Missensse_SNP
3003-06	NC_000962.3	177856	177857	G	A	TRUE	1	PE1	-	1452	485	1			Synonymous_SNP	_		FALSE	Synonymous_SNP
3003-06	NC_000962.3	182823	182824	G	A	TRUE	1	fadE2	-	374	125	3			Synonymous_SNP	_		FALSE	Synonymous_SNP
3003-06	NC_000962.3	183090	183091	C	G	TRUE	1	fadE2	-	107	36	3			Synonymous_SNP	_		FALSE	Synonymous_SNP
3003-06	NC_000962.3	188799	188800	T	C	TRUE	1	PE3	-	39	14	1	T	A	NonSynonymous_SNP	FALSE		FALSE	Missensse_SNP
3003-06	NC_000962.3	190815	190816	A	C	TRUE	1	Rv0161	+	209	70	3			Synonymous_SNP	_		FALSE	Synonymous_SNP
3003-06	NC_000962.3	194305	194305	-	GG	FALSE	1	mce1R	-	509	170	3			INDEL	_	INS	TRUE	Frameshift_INDEL
3003-06	NC_000962.3	194680	194681	G	C	TRUE	1	mce1R	-	134	45	3			Synonymous_SNP	_		FALSE	Synonymous_SNP
3003-06	NC_000962.3	195681	195682	C	G	TRUE	1	fadD5	+	689	230	3			Synonymous_SNP	_		FALSE	Synonymous_SNP
3003-06	NC_000962.3	196641	196642	C	T	TRUE	1	fadD5	+	1649	550	3			Synonymous_SNP	_		FALSE	Synonymous_SNP
3003-06	NC_000962.3	199469	199470	T	G	TRUE	1	mce1A	+	936	313	1	S	A	NonSynonymous_SNP	FALSE		FALSE	Missensse_SNP
3003-06	NC_000962.3	203037	203038	T	C	TRUE	1	mce1D	+	562	188	2	I	T	NonSynonymous_SNP	FALSE		FALSE	Missensse_SNP
3003-06	NC_000962.3	204093	204094	G	T	TRUE	1	lprK	+	29	10	3			Synonymous_SNP	_		FALSE	Synonymous_SNP
3003-06	NC_000962.3	206338	206339	T	C	TRUE	1	mce1F	+	1108	370	2	L	P	NonSynonymous_SNP	FALSE		FALSE	Missensse_SNP
3003-06	NC_000962.3	206480	206481	C	G	TRUE	1	mce1F	+	1250	417	3			Synonymous_SNP	_		FALSE	Synonymous_SNP
3003-06	NC_000962.3	206483	206484	G	T	TRUE	1	mce1F	+	1253	418	3			Synonymous_SNP	_		FALSE	Synonymous_SNP
3003-06	NC_000962.3	208589	208590	A	C	TRUE	1	Rv0177	+	173	58	3			Synonymous_SNP	_		FALSE	Synonymous_SNP
3003-06	NC_000962.3	213146	213147	C	A	TRUE	1	sigG	-	993	332	1	D	Y	NonSynonymous_SNP	FALSE		FALSE	Missensse_SNP
3003-06	NC_000962.3	213280	213281	C	T	TRUE	1	sigG	-	859	287	2	G	D	NonSynonymous_SNP	FALSE		FALSE	Missensse_SNP
3003-06	NC_000962.3	215976	215977	C	T	TRUE	1	Rv0185	+	262	88	2	A	V	NonSynonymous_SNP	FALSE		FALSE	Missensse_SNP
3003-06	NC_000962.3	217200	217201	T	C	TRUE	1	bglS	+	932	311	3			Synonymous_SNP	_		FALSE	Synonymous_SNP
3003-06	NC_000962.3	222924	222925	G	A	TRUE	1	Rv0191	+	636	213	1	A	T	NonSynonymous_SNP	FALSE		FALSE	Missensse_SNP
3003-06	NC_000962.3	223941	223942	T	C	TRUE	1	Rv0192	+	378	127	1	S	P	NonSynonymous_SNP	FALSE		FALSE	Missensse_SNP
3003-06	NC_000962.3	225322	225323	T	C	TRUE	1	Rv0193c	-	1248	417	1	K	E	NonSynonymous_SNP	FALSE		FALSE	Missensse_SNP
3003-06	NC_000962.3	227097	227098	T	C	TRUE	1	Rv0194	+	220	74	2	M	T	NonSynonymous_SNP	FALSE		FALSE	Missensse_SNP
3003-06	NC_000962.3	230169	230170	C	T	TRUE	1	Rv0194	+	3292	1098	2	P	L	NonSynonymous_SNP	FALSE		FALSE	Missensse_SNP
3003-06	NC_000962.3	230576	230576	-	T	FALSE	0	None							INDEL	_		FALSE	Inframe_INDEL
3003-06	NC_000962.3	231113	231114	C	G	TRUE	1	Rv0195	+	215	72	3			Synonymous_SNP	_		FALSE	Synonymous_SNP
3003-06	NC_000962.3	234476	234477	T	G	TRUE	1	Rv0197	+	2246	749	3	Y	*	NonSynonymous_SNP	TRUE		FALSE	PrematureStop_SNP
3003-06	NC_000962.3	234496	234496	-	GT	FALSE	1	Rv0197	+	2266	756	2			INDEL	_	INS	TRUE	Frameshift_INDEL
3003-06	NC_000962.3	249521	249522	T	C	TRUE	1	Rv0209	+	484	162	2	V	A	NonSynonymous_SNP	FALSE		FALSE	Missensse_SNP
3003-06	NC_000962.3	251574	251575	G	A	TRUE	1	Rv0210	+	1455	486	1	A	T	NonSynonymous_SNP	FALSE		FALSE	Missensse_SNP
3003-06	NC_000962.3	261868	261869	T	C	TRUE	1	Rv0218	+	945	316	1	C	R	NonSynonymous_SNP	FALSE		FALSE	Missensse_SNP
3003-06	NC_000962.3	262267	262268	A	T	TRUE	1	Rv0219	+	14	5	3			Synonymous_SNP	_		FALSE	Synonymous_SNP
3003-06	NC_000962.3	264128	264129	G	A	TRUE	1	Rv0221	+	62	21	3	M	I	NonSynonymous_SNP	FALSE		FALSE	Missensse_SNP
3003-06	NC_000962.3	265553	265554	A	C	TRUE	1	echA1	+	47	16	3			Synonymous_SNP	_		FALSE	Synonymous_SNP
3003-06	NC_000962.3	267750	267751	G	C	TRUE	1	Rv0223c	-	13	5	2	A	G	NonSynonymous_SNP	FALSE		FALSE	Missensse_SNP
3003-06	NC_000962.3	270429	270430	G	C	TRUE	1	Rv0226c	-	1134	379	1	P	A	NonSynonymous_SNP	FALSE		FALSE	Missensse_SNP
3003-06	NC_000962.3	278020	278021	T	C	TRUE	1	Rv0232	+	122	41	3			Synonymous_SNP	_		FALSE	Synonymous_SNP
3003-06	NC_000962.3	278680	278681	C	G	TRUE	1	nrdB	+	96	33	1	H	D	NonSynonymous_SNP	FALSE		FALSE	Missensse_SNP
3003-06	NC_000962.3	279528	279528	-	G	FALSE	1	nrdB	+	944	315	3			INDEL	_		FALSE	Inframe_INDEL
3003-06	NC_000962.3	282891	282892	C	T	TRUE	1	aftD	-	3959	1320	3			Synonymous_SNP	_		FALSE	Synonymous_SNP
3003-06	NC_000962.3	283609	283610	G	A	TRUE	1	aftD	-	3241	1081	2	A	V	NonSynonymous_SNP	FALSE		FALSE	Missensse_SNP
3003-06	NC_000962.3	283613	283614	T	C	TRUE	1	aftD	-	3237	1080	1	S	G	NonSynonymous_SNP	FALSE		FALSE	Missensse_SNP
3003-06	NC_000962.3	285771	285772	A	C	TRUE	1	aftD	-	1079	360	3			Synonymous_SNP	_		FALSE	Synonymous_SNP
3003-06	NC_000962.3	285870	285871	A	G	TRUE	1	aftD	-	980	327	3			Synonymous_SNP	_		FALSE	Synonymous_SNP
3003-06	NC_000962.3	288259	288260	C	T	TRUE	1	lpqI	+	1074	359	1			Synonymous_SNP	_		FALSE	Synonymous_SNP
3003-06	NC_000962.3	293628	293628	-	C	FALSE	0	None							INDEL	_		FALSE	Inframe_INDEL
3003-06	NC_000962.3	295730	295731	T	C	TRUE	0	None							Synonymous_SNP	_		FALSE	Synonymous_SNP
3003-06	NC_000962.3	296311	296312	C	T	TRUE	1	Rv0245	+	307	103	2	S	F	NonSynonymous_SNP	FALSE		FALSE	Missensse_SNP
3003-06	NC_000962.3	304922	304923	A	G	TRUE	1	nirB	+	2057	686	3			Synonymous_SNP	_		FALSE	Synonymous_SNP
3003-06	NC_000962.3	305187	305188	G	T	TRUE	1	nirB	+	2322	775	1	V	L	NonSynonymous_SNP	FALSE		FALSE	Missensse_SNP
3003-06	NC_000962.3	310972	310973	G	A	TRUE	1	Rv0259c	-	544	182	2	A	V	NonSynonymous_SNP	FALSE		FALSE	Missensse_SNP
3003-06	NC_000962.3	311612	311613	G	T	TRUE	1	Rv0260c	-	1046	349	3			Synonymous_SNP	_		FALSE	Synonymous_SNP
3003-06	NC_000962.3	311888	311889	C	T	TRUE	1	Rv0260c	-	770	257	3			Synonymous_SNP	_		FALSE	Synonymous_SNP
3003-06	NC_000962.3	325504	325505	T	C	TRUE	1	fadD2	+	938	313	3			Synonymous_SNP	_		FALSE	Synonymous_SNP
3003-06	NC_000962.3	325702	325703	C	T	TRUE	1	fadD2	+	1136	379	3			Synonymous_SNP	_		FALSE	Synonymous_SNP
3003-06	NC_000962.3	328589	328590	G	-	FALSE	1	Rv0272c	-	1118	373	3			INDEL	_		FALSE	Inframe_INDEL
3003-06	NC_000962.3	333891	333892	G	C	TRUE	1	PE_PGRS3	-	2418	807	1	R	G	NonSynonymous_SNP	FALSE		FALSE	Missensse_SNP
3003-06	NC_000962.3	338617	338618	C	G	TRUE	1	PE_PGRS4	-	455	152	3			Synonymous_SNP	_		FALSE	Synonymous_SNP
3003-06	NC_000962.3	338843	338844	A	G	TRUE	1	PE_PGRS4	-	229	77	2	V	T	NonSynonymous_SNP	FALSE		FALSE	Missensse_SNP
3003-06	NC_000962.3	338844	338845	C	T	TRUE	1	PE_PGRS4	-	228	77	1	V	T	NonSynonymous_SNP	FALSE		FALSE	Missensse_SNP
3003-06	NC_000962.3	340131	340132	G	A	TRUE	1	PPE3	+	768	257	1	E	K	NonSynonymous_SNP	FALSE		FALSE	Missensse_SNP
3003-06	NC_000962.3	340371	340372	T	C	TRUE	1	PPE3	+	1008	337	1	S	P	NonSynonymous_SNP	FALSE		FALSE	Missensse_SNP
3003-06	NC_000962.3	342145	342146	A	C	TRUE	1	eccA3	+	16	6	2	E	A	NonSynonymous_SNP	FALSE		FALSE	Missensse_SNP
3003-06	NC_000962.3	346274	346275	C	G	TRUE	1	eccC3	+	640	214	2	P	R	NonSynonymous_SNP	FALSE		FALSE	Missensse_SNP
3003-06	NC_000962.3	353308	353309	G	A	TRUE	1	eccD3	+	226	76	2	S	N	NonSynonymous_SNP	FALSE		FALSE	Missensse_SNP
3003-06	NC_000962.3	353364	353365	G	A	TRUE	1	eccD3	+	282	95	1	A	T	NonSynonymous_SNP	FALSE		FALSE	Missensse_SNP
3003-06	NC_000962.3	356527	356528	A	G	TRUE	1	eccE3	+	648	217	1	N	D	NonSynonymous_SNP	FALSE		FALSE	Missensse_SNP
3003-06	NC_000962.3	363463	363464	G	A	TRUE	1	Rv0298	+	212	71	3			Synonymous_SNP	_		FALSE	Synonymous_SNP
3003-06	NC_000962.3	364853	364854	C	G	TRUE	1	Rv0302	+	249	84	1	H	D	NonSynonymous_SNP	FALSE		FALSE	Missensse_SNP
3003-06	NC_000962.3	368087	368102	GCTGCCGGTGTTGAT	-	FALSE	1	PPE5	-	4676	1559	3			INDEL	_	DEL	FALSE	Inframe_INDEL
3003-06	NC_000962.3	372912	372913	A	C	TRUE	1	PPE6	-	2798	933	3			Synonymous_SNP	_		FALSE	Synonymous_SNP
3003-06	NC_000962.3	373282	373283	A	-	FALSE	1	PPE6	-	2428	810	2			INDEL	_		FALSE	Inframe_INDEL
3003-06	NC_000962.3	374352	374353	A	G	TRUE	1	PPE6	-	1358	453	3			Synonymous_SNP	_		FALSE	Synonymous_SNP
3003-06	NC_000962.3	376773	376774	T	C	TRUE	1	Rv0307c	-	281	94	3			Synonymous_SNP	_		FALSE	Synonymous_SNP
3003-06	NC_000962.3	377013	377014	C	T	TRUE	1	Rv0307c	-	41	14	3			Synonymous_SNP	_		FALSE	Synonymous_SNP
3003-06	NC_000962.3	379527	379528	G	T	TRUE	1	Rv0311	+	356	119	3	E	D	NonSynonymous_SNP	FALSE		FALSE	Missensse_SNP
3003-06	NC_000962.3	383715	383716	C	T	TRUE	1	Rv0315	+	114	39	1	P	S	NonSynonymous_SNP	FALSE		FALSE	Missensse_SNP
3003-06	NC_000962.3	384379	384380	A	C	TRUE	1	Rv0315	+	778	260	2	K	T	NonSynonymous_SNP	FALSE		FALSE	Missensse_SNP
3003-06	NC_000962.3	386431	386432	C	G	TRUE	1	Rv0318c	-	667	223	2	G	A	NonSynonymous_SNP	FALSE		FALSE	Missensse_SNP
3003-06	NC_000962.3	390827	390828	T	C	TRUE	1	Rv0323c	-	423	142	1	S	G	NonSynonymous_SNP	FALSE		FALSE	Missensse_SNP
3003-06	NC_000962.3	391852	391853	A	G	TRUE	1	Rv0324	+	501	168	1	T	A	NonSynonymous_SNP	FALSE		FALSE	Missensse_SNP
3003-06	NC_000962.3	392260	392261	T	C	TRUE	1	Rv0325	+	222	75	1	*	Q	NonSynonymous_SNP	FALSE		FALSE	Missensse_SNP
3003-06	NC_000962.3	396198	396199	T	C	TRUE	0	None							Synonymous_SNP	_		FALSE	Synonymous_SNP
3003-06	NC_000962.3	401317	401318	A	G	TRUE	1	Rv0336	+	1126	376	2	Y	C	NonSynonymous_SNP	FALSE		FALSE	Missensse_SNP
3003-06	NC_000962.3	403979	403980	G	A	TRUE	1	Rv0338c	-	1861	621	2	A	V	NonSynonymous_SNP	FALSE		FALSE	Missensse_SNP
3003-06	NC_000962.3	404325	404326	T	C	TRUE	1	Rv0338c	-	1515	506	1	R	G	NonSynonymous_SNP	FALSE		FALSE	Missensse_SNP
3003-06	NC_000962.3	407166	407167	C	T	TRUE	1	Rv0339c	-	1281	428	1	A	T	NonSynonymous_SNP	FALSE		FALSE	Missensse_SNP
3003-06	NC_000962.3	414485	414486	C	T	TRUE	1	lpqJ	-	455	152	3			Synonymous_SNP	_		FALSE	Synonymous_SNP
3003-06	NC_000962.3	420007	420008	A	G	TRUE	1	dnaK	+	173	58	3			Synonymous_SNP	_		FALSE	Synonymous_SNP
3003-06	NC_000962.3	424011	424011	-	GCCGGTGAGCGAGCGCGCGTAGCGGGGGAGCGAACGGCGCAGTTGGCACCAGCCGGTGAGCGAGCGCGCGTAGCGGGGGAGCGAACGGCGCAGTTGGCACCA	FALSE	1	hspR	+	373	125	2			INDEL	_	INS	FALSE	Inframe_INDEL
3003-06	NC_000962.3	424320	424320	-	C	FALSE	1	PPE7	-	373	125	2			INDEL	_		FALSE	Inframe_INDEL
3003-06	NC_000962.3	424980	424981	G	A	TRUE	1	PPE8	-	9698	3233	3			Synonymous_SNP	_		FALSE	Synonymous_SNP
3003-06	NC_000962.3	426942	427098	GCCGATGTTGTTGTTGCCGGTGTTGGCAATGCCCTGGTTGAAGTTGCCCGCGTTGGCCATGCCAAAGTTGTTGTCGCCCAGGTTGAACAGGCCCATGTTGGCGATGCCGGCGTTCAGCGGGCCGAACCCGATCTGGTTGTCGCCGGACAGGCCGAT	-	FALSE	1	PPE8	-	7736	2579	3			INDEL	_	DEL	FALSE	Inframe_INDEL
3003-06	NC_000962.3	427310	427325	TGCCGAGGTTTGCAC	-	FALSE	1	PPE8	-	7368	2457	1			INDEL	_	DEL	FALSE	Inframe_INDEL
3003-06	NC_000962.3	428697	428698	C	T	TRUE	1	PPE8	-	5981	1994	3			Synonymous_SNP	_		FALSE	Synonymous_SNP
3003-06	NC_000962.3	432535	432536	C	T	TRUE	1	PPE8	-	2143	715	2	G	D	NonSynonymous_SNP	FALSE		FALSE	Missensse_SNP
3003-06	NC_000962.3	441822	441823	C	T	TRUE	1	fba	-	476	159	3			Synonymous_SNP	_		FALSE	Synonymous_SNP
3003-06	NC_000962.3	445779	445780	C	T	TRUE	1	Rv0368c	-	745	249	2	R	H	NonSynonymous_SNP	FALSE		FALSE	Missensse_SNP
3003-06	NC_000962.3	454294	454295	T	-	FALSE	1	Rv0376c	-	77	26	3	P	R	INDEL	FALSE		FALSE	Inframe_INDEL
3003-06	NC_000962.3	454295	454296	G	C	TRUE	1	Rv0376c	-	76	26	2	P	R	NonSynonymous_SNP	FALSE		FALSE	Missensse_SNP
3003-06	NC_000962.3	454332	454333	T	G	TRUE	1	Rv0376c	-	39	14	1	T	P	NonSynonymous_SNP	FALSE		FALSE	Missensse_SNP
3003-06	NC_000962.3	456593	456594	T	C	TRUE	1	Rv0380c	-	225	76	1	M	V	NonSynonymous_SNP	FALSE		FALSE	Missensse_SNP
3003-06	NC_000962.3	457451	457452	T	G	TRUE	1	Rv0381c	-	371	124	3			Synonymous_SNP	_		FALSE	Synonymous_SNP
3003-06	NC_000962.3	459398	459399	A	C	TRUE	0	None							Synonymous_SNP	_		FALSE	Synonymous_SNP
3003-06	NC_000962.3	460412	460413	C	T	TRUE	1	clpB	-	1589	530	3			Synonymous_SNP	_		FALSE	Synonymous_SNP
3003-06	NC_000962.3	465299	465300	C	T	TRUE	1	Rv0386	+	1889	630	3			Synonymous_SNP	_		FALSE	Synonymous_SNP
3003-06	NC_000962.3	467497	467497	-	G	FALSE	1	PPE9	-	503	168	3			INDEL	_		FALSE	Inframe_INDEL
3003-06	NC_000962.3	467508	467508	-	G	FALSE	1	PPE9	-	492	165	1			INDEL	_		FALSE	Inframe_INDEL
3003-06	NC_000962.3	467515	467516	G	C	TRUE	1	PPE9	-	485	162	3			Synonymous_SNP	_		FALSE	Synonymous_SNP
3003-06	NC_000962.3	467525	467526	C	G	TRUE	1	PPE9	-	475	159	2	G	A	NonSynonymous_SNP	FALSE		FALSE	Missensse_SNP
3003-06	NC_000962.3	467545	467546	G	C	TRUE	1	PPE9	-	455	152	3	D	E	NonSynonymous_SNP	FALSE		FALSE	Missensse_SNP
3003-06	NC_000962.3	467556	467557	A	C	TRUE	1	PPE9	-	444	149	1	L	V	NonSynonymous_SNP	FALSE		FALSE	Missensse_SNP
3003-06	NC_000962.3	467563	467564	A	C	TRUE	1	PPE9	-	437	146	3	H	Q	NonSynonymous_SNP	FALSE		FALSE	Missensse_SNP
3003-06	NC_000962.3	467584	467585	G	C	TRUE	1	PPE9	-	416	139	3	H	Q	NonSynonymous_SNP	FALSE		FALSE	Missensse_SNP
3003-06	NC_000962.3	467589	467590	T	C	TRUE	1	PPE9	-	411	138	1	T	A	NonSynonymous_SNP	FALSE		FALSE	Missensse_SNP
3003-06	NC_000962.3	467620	467621	T	G	TRUE	1	PPE9	-	380	127	3			Synonymous_SNP	_		FALSE	Synonymous_SNP
3003-06	NC_000962.3	467637	467638	G	T	TRUE	1	PPE9	-	363	122	1	Q	K	NonSynonymous_SNP	FALSE		FALSE	Missensse_SNP
3003-06	NC_000962.3	472711	472711	-	TTGTGGGCC	FALSE	0	None							INDEL	_	INS	FALSE	Inframe_INDEL
3003-06	NC_000962.3	475177	475178	T	C	TRUE	1	Rv0395	+	238	80	2	V	A	NonSynonymous_SNP	FALSE		FALSE	Missensse_SNP
3003-06	NC_000962.3	477233	477234	T	G	TRUE	1	Rv0398c	-	86	29	3	E	D	NonSynonymous_SNP	FALSE		FALSE	Missensse_SNP
3003-06	NC_000962.3	483934	483935	T	G	TRUE	0	None							Synonymous_SNP	_		FALSE	Synonymous_SNP
3003-06	NC_000962.3	484004	484005	G	T	TRUE	1	fadD30	+	28	10	2	R	L	NonSynonymous_SNP	FALSE		FALSE	Missensse_SNP
3003-06	NC_000962.3	484595	484596	C	T	TRUE	1	fadD30	+	619	207	2	P	L	NonSynonymous_SNP	FALSE		FALSE	Missensse_SNP
3003-06	NC_000962.3	485810	485811	A	-	FALSE	1	pks6	+	80	27	3			INDEL	_		FALSE	Inframe_INDEL
3003-06	NC_000962.3	489934	489935	G	C	TRUE	2	pks6	+	4204	1402	2	R	P	NonSynonymous_SNP	FALSE		FALSE	Missensse_SNP
3003-06	NC_000962.3	491741	491742	T	C	TRUE	1	fgd1	+	959	320	3			Synonymous_SNP	_		FALSE	Synonymous_SNP
3003-06	NC_000962.3	492149	492150	G	C	TRUE	1	pta	+	364	122	2	G	A	NonSynonymous_SNP	FALSE		FALSE	Missensse_SNP
3003-06	NC_000962.3	497490	497491	G	A	TRUE	1	glnH	-	809	270	3			Synonymous_SNP	_		FALSE	Synonymous_SNP
3003-06	NC_000962.3	498530	498531	A	G	TRUE	1	Rv0412c	-	1088	363	3			Synonymous_SNP	_		FALSE	Synonymous_SNP
3003-06	NC_000962.3	498556	498557	C	A	TRUE	1	Rv0412c	-	1062	355	1	D	Y	NonSynonymous_SNP	FALSE		FALSE	Missensse_SNP
3003-06	NC_000962.3	502588	502589	C	G	TRUE	1	thiG	+	223	75	2	S	C	NonSynonymous_SNP	FALSE		FALSE	Missensse_SNP
3003-06	NC_000962.3	503353	503354	G	C	TRUE	0	None							Synonymous_SNP	_		FALSE	Synonymous_SNP
3003-06	NC_000962.3	505973	505974	G	A	TRUE	1	lpqM	+	888	297	1	A	T	NonSynonymous_SNP	FALSE		FALSE	Missensse_SNP
3003-06	NC_000962.3	507028	507029	C	-	FALSE	0	None							INDEL	_		FALSE	Inframe_INDEL
3003-06	NC_000962.3	513256	513257	T	C	TRUE	1	ctpH	-	2064	689	1	M	V	NonSynonymous_SNP	FALSE		FALSE	Missensse_SNP
3003-06	NC_000962.3	517357	517358	T	C	TRUE	1	Rv0428c	-	445	149	2	D	G	NonSynonymous_SNP	FALSE		FALSE	Missensse_SNP
3003-06	NC_000962.3	518986	518987	C	T	TRUE	1	Rv0430	+	254	85	3			Synonymous_SNP	_		FALSE	Synonymous_SNP
3003-06	NC_000962.3	524890	524891	C	A	TRUE	1	pssA	-	499	167	2	G	V	NonSynonymous_SNP	FALSE		FALSE	Missensse_SNP
3003-06	NC_000962.3	533546	533547	C	G	TRUE	1	rskA	-	242	81	3	E	D	NonSynonymous_SNP	FALSE		FALSE	Missensse_SNP
3003-06	NC_000962.3	541200	541201	A	G	TRUE	1	mmpL4	-	290	97	3			Synonymous_SNP	_		FALSE	Synonymous_SNP
3003-06	NC_000962.3	542013	542014	C	G	TRUE	0	None							Synonymous_SNP	_		FALSE	Synonymous_SNP
3003-06	NC_000962.3	542513	542514	C	G	TRUE	1	Rv0452	+	372	125	1	H	D	NonSynonymous_SNP	FALSE		FALSE	Missensse_SNP
3003-06	NC_000962.3	546356	546357	A	G	TRUE	1	echA2	-	446	149	3			Synonymous_SNP	_		FALSE	Synonymous_SNP
3003-06	NC_000962.3	549362	549363	C	G	TRUE	1	Rv0457c	-	244	82	2	R	P	NonSynonymous_SNP	FALSE		FALSE	Missensse_SNP
3003-06	NC_000962.3	551524	551525	A	C	TRUE	1	Rv0459	+	327	110	1			Synonymous_SNP	_		FALSE	Synonymous_SNP
3003-06	NC_000962.3	555365	555366	C	T	TRUE	1	Rv0465c	-	940	314	2	R	Q	NonSynonymous_SNP	FALSE		FALSE	Missensse_SNP
3003-06	NC_000962.3	555990	555991	A	G	TRUE	1	Rv0465c	-	315	106	1	C	R	NonSynonymous_SNP	FALSE		FALSE	Missensse_SNP
3003-06	NC_000962.3	560614	560615	A	C	TRUE	1	umaA	+	727	243	2	E	A	NonSynonymous_SNP	FALSE		FALSE	Missensse_SNP
3003-06	NC_000962.3	561775	561776	C	T	TRUE	0	None							Synonymous_SNP	_		FALSE	Synonymous_SNP
3003-06	NC_000962.3	561776	561777	C	T	TRUE	0	None							Synonymous_SNP	_		FALSE	Synonymous_SNP
3003-06	NC_000962.3	565654	565655	A	G	TRUE	0	None							Synonymous_SNP	_		FALSE	Synonymous_SNP
3003-06	NC_000962.3	572590	572591	C	T	TRUE	1	lprQ	+	881	294	3			Synonymous_SNP	_		FALSE	Synonymous_SNP
3003-06	NC_000962.3	573261	573262	A	G	TRUE	1	Rv0484c	-	539	180	3			Synonymous_SNP	_		FALSE	Synonymous_SNP
3003-06	NC_000962.3	575906	575907	C	T	TRUE	1	mshA	+	559	187	2	A	V	NonSynonymous_SNP	FALSE		FALSE	Missensse_SNP
3003-06	NC_000962.3	580771	580772	T	A	TRUE	0	None							Synonymous_SNP	_		FALSE	Synonymous_SNP
3003-06	NC_000962.3	580773	580797	GGGGCACCACCCGCTTGCGGGGGA	-	FALSE	0	None							INDEL	_	DEL	FALSE	Inframe_INDEL
3003-06	NC_000962.3	583170	583171	A	C	TRUE	1	Rv0492c	-	207	70	1	S	A	NonSynonymous_SNP	FALSE		FALSE	Missensse_SNP
3003-06	NC_000962.3	584170	584171	T	C	TRUE	1	Rv0493c	-	519	174	1	S	G	NonSynonymous_SNP	FALSE		FALSE	Missensse_SNP
3003-06	NC_000962.3	590435	590436	T	C	TRUE	1	proC	+	353	118	3			Synonymous_SNP	_		FALSE	Synonymous_SNP
3003-06	NC_000962.3	597815	597816	A	G	TRUE	1	mmpL2	+	617	206	3			Synonymous_SNP	_		FALSE	Synonymous_SNP
3003-06	NC_000962.3	598474	598475	G	A	TRUE	1	mmpL2	+	1276	426	2	R	H	NonSynonymous_SNP	FALSE		FALSE	Missensse_SNP
3003-06	NC_000962.3	599867	599868	A	G	TRUE	1	mmpL2	+	2669	890	3			Synonymous_SNP	_		FALSE	Synonymous_SNP
3003-06	NC_000962.3	605149	605150	G	A	TRUE	1	hemB	+	548	183	3			Synonymous_SNP	_		FALSE	Synonymous_SNP
3003-06	NC_000962.3	610119	610120	T	G	TRUE	0	None							Synonymous_SNP	_		FALSE	Synonymous_SNP
3003-06	NC_000962.3	611047	611048	T	G	TRUE	0	None							Synonymous_SNP	_		FALSE	Synonymous_SNP
3003-06	NC_000962.3	620624	620625	A	G	TRUE	1	ccsA	+	734	245	3	I	M	NonSynonymous_SNP	FALSE		FALSE	Missensse_SNP
3003-06	NC_000962.3	621597	621598	C	T	TRUE	1	Rv0530	+	691	231	2	P	L	NonSynonymous_SNP	FALSE		FALSE	Missensse_SNP
3003-06	NC_000962.3	623280	623280	-	CGGCGGGACCGGCGGGGTCGGGGGGTACCGGTGCGGCCGGCGGGGCCGGCGGGACCGGCGGGTGGCTGTTCGGCAACGGCGGGGC	FALSE	1	PE_PGRS6	+	488	163	3			INDEL	_	INS	TRUE	Frameshift_INDEL
3003-06	NC_000962.3	623406	623406	-	GGCCGGCGG	FALSE	1	PE_PGRS6	+	614	205	3			INDEL	_	INS	FALSE	Inframe_INDEL
3003-06	NC_000962.3	623471	623472	A	G	TRUE	1	PE_PGRS6	+	679	227	2	D	G	NonSynonymous_SNP	FALSE		FALSE	Missensse_SNP
3003-06	NC_000962.3	623507	623508	C	G	TRUE	1	PE_PGRS6	+	715	239	2	A	G	NonSynonymous_SNP	FALSE		FALSE	Missensse_SNP
3003-06	NC_000962.3	623558	623567	ACGGCGGCG	-	FALSE	1	PE_PGRS6	+	766	256	2			INDEL	_	DEL	FALSE	Inframe_INDEL
3003-06	NC_000962.3	624358	624359	C	T	TRUE	1	PE_PGRS6	+	1566	523	1	P	S	NonSynonymous_SNP	FALSE		FALSE	Missensse_SNP
3003-06	NC_000962.3	627484	627485	G	A	TRUE	1	galE3	+	237	80	1	V	I	NonSynonymous_SNP	FALSE		FALSE	Missensse_SNP
3003-06	NC_000962.3	628863	628864	T	C	TRUE	1	Rv0537c	-	867	290	1	T	A	NonSynonymous_SNP	FALSE		FALSE	Missensse_SNP
3003-06	NC_000962.3	630721	630722	G	C	TRUE	1	Rv0538	+	682	228	2	R	P	NonSynonymous_SNP	FALSE		FALSE	Missensse_SNP
3003-06	NC_000962.3	637318	637319	G	A	TRUE	1	pitA	-	144	49	1	P	S	NonSynonymous_SNP	FALSE		FALSE	Missensse_SNP
3003-06	NC_000962.3	640953	640954	A	G	TRUE	0	None							Synonymous_SNP	_		FALSE	Synonymous_SNP
3003-06	NC_000962.3	648001	648002	T	G	TRUE	1	Rv0556	+	43	15	2	L	R	NonSynonymous_SNP	FALSE		FALSE	Missensse_SNP
3003-06	NC_000962.3	648855	648856	T	C	TRUE	1	mgtA	+	320	107	3			Synonymous_SNP	_		FALSE	Synonymous_SNP
3003-06	NC_000962.3	655985	655986	T	G	TRUE	0	None							Synonymous_SNP	_		FALSE	Synonymous_SNP
3003-06	NC_000962.3	657080	657081	C	T	TRUE	1	Rv0565c	-	389	130	3			Synonymous_SNP	_		FALSE	Synonymous_SNP
3003-06	NC_000962.3	657141	657142	C	T	TRUE	1	Rv0565c	-	328	110	2	R	H	NonSynonymous_SNP	FALSE		FALSE	Missensse_SNP
3003-06	NC_000962.3	659340	659341	T	C	TRUE	0	None							Synonymous_SNP	_		FALSE	Synonymous_SNP
3003-06	NC_000962.3	662910	662911	T	C	TRUE	1	nrdZ	+	1616	539	3			Synonymous_SNP	_		FALSE	Synonymous_SNP
3003-06	NC_000962.3	665292	665293	A	G	TRUE	1	Rv0572c	-	90	31	1	F	L	NonSynonymous_SNP	FALSE		FALSE	Missensse_SNP
3003-06	NC_000962.3	669032	669033	T	A	TRUE	1	Rv0575c	-	712	238	2	D	V	NonSynonymous_SNP	FALSE		FALSE	Missensse_SNP
3003-06	NC_000962.3	669397	669398	T	C	TRUE	1	Rv0575c	-	347	116	3			Synonymous_SNP	_		FALSE	Synonymous_SNP
3003-06	NC_000962.3	670544	670545	G	A	TRUE	1	Rv0576	+	697	233	2	R	H	NonSynonymous_SNP	FALSE		FALSE	Missensse_SNP
3003-06	NC_000962.3	672490	672491	C	G	TRUE	1	PE_PGRS7	-	3425	1142	3			Synonymous_SNP	_		FALSE	Synonymous_SNP
3003-06	NC_000962.3	672512	672521	CCGGTGCCG	-	FALSE	1	PE_PGRS7	-	3403	1135	2			INDEL	_	DEL	FALSE	Inframe_INDEL
3003-06	NC_000962.3	672721	672721	-	GCC	FALSE	1	PE_PGRS7	-	3194	1065	3			INDEL	_	INS	FALSE	Inframe_INDEL
3003-06	NC_000962.3	673237	673238	A	G	TRUE	1	PE_PGRS7	-	2678	893	3			Synonymous_SNP	_		FALSE	Synonymous_SNP
3003-06	NC_000962.3	673563	673564	C	T	TRUE	1	PE_PGRS7	-	2352	785	1	A	T	NonSynonymous_SNP	FALSE		FALSE	Missensse_SNP
3003-06	NC_000962.3	683828	683829	C	T	TRUE	1	Rv0585c	-	443	148	3			Synonymous_SNP	_		FALSE	Synonymous_SNP
3003-06	NC_000962.3	685460	685461	C	G	TRUE	1	yrbE2A	+	332	111	3			Synonymous_SNP	_		FALSE	Synonymous_SNP
3003-06	NC_000962.3	685607	685608	T	C	TRUE	1	yrbE2A	+	479	160	3			Synonymous_SNP	_		FALSE	Synonymous_SNP
3003-06	NC_000962.3	686263	686264	G	A	TRUE	1	yrbE2B	+	336	113	1	A	T	NonSynonymous_SNP	FALSE		FALSE	Missensse_SNP
3003-06	NC_000962.3	686971	686972	T	C	TRUE	1	mce2A	+	151	51	2	F	S	NonSynonymous_SNP	FALSE		FALSE	Missensse_SNP
3003-06	NC_000962.3	688792	688792	-	G	FALSE	1	mce2B	+	761	254	3			INDEL	_		FALSE	Inframe_INDEL
3003-06	NC_000962.3	690449	690450	A	C	TRUE	1	mce2C	+	1391	464	3			Synonymous_SNP	_		FALSE	Synonymous_SNP
3003-06	NC_000962.3	690464	690465	T	G	TRUE	1	mce2C	+	1406	469	3			Synonymous_SNP	_		FALSE	Synonymous_SNP
3003-06	NC_000962.3	694530	694531	A	G	TRUE	1	mce2F	+	1294	432	2	N	S	NonSynonymous_SNP	FALSE		FALSE	Missensse_SNP
3003-06	NC_000962.3	696916	696917	G	T	TRUE	0	None							Synonymous_SNP	_		FALSE	Synonymous_SNP
3003-06	NC_000962.3	698967	698968	G	A	TRUE	1	Rv0601c	-	26	9	3			Synonymous_SNP	_		FALSE	Synonymous_SNP
3003-06	NC_000962.3	699839	699840	A	C	TRUE	0	None							Synonymous_SNP	_		FALSE	Synonymous_SNP
3003-06	NC_000962.3	707333	707334	T	C	TRUE	1	Rv0613c	-	2181	728	1	T	A	NonSynonymous_SNP	FALSE		FALSE	Missensse_SNP
3003-06	NC_000962.3	712692	712693	A	G	TRUE	1	galTb	+	519	174	1	T	A	NonSynonymous_SNP	FALSE		FALSE	Missensse_SNP
3003-06	NC_000962.3	713309	713310	T	C	TRUE	1	galK	+	594	199	1	C	R	NonSynonymous_SNP	FALSE		FALSE	Missensse_SNP
3003-06	NC_000962.3	721372	721373	T	G	TRUE	1	recD	-	359	120	3	E	D	NonSynonymous_SNP	FALSE		FALSE	Missensse_SNP
3003-06	NC_000962.3	725189	725190	G	A	TRUE	1	recC	-	3116	1039	3			Synonymous_SNP	_		FALSE	Synonymous_SNP
3003-06	NC_000962.3	738521	738522	T	G	TRUE	1	mmaA2	-	638	213	3	E	D	NonSynonymous_SNP	FALSE		FALSE	Missensse_SNP
3003-06	NC_000962.3	742634	742634	-	TCGGTTGGCCCGCTGCTGGGCCGGAGGCGTTCCTTTATCGCAACGATTGGTCGCCGTAAGGTGCGGTCATGCGGGTGGTTTCGGCGGAATCGACCGAGCTTTTCGTCGGCCCGTCGGATGCGCCGCTGCAGCTGGTCCGCGTCGCGGTCACCGGGTGCACCGAACCGGCGCCGATCCGCATCCATGGTGACGGCTTGGCCGGCGAGGCGGCCGCCCGCCCCGGCGACGACGTCATCGAGGTTGCGGTCGCGGTTGAGTCCCCGGTCGTCGGTGAGCGGCGGACCGCGCGGGTACACACCCCCGATGGTCCGAGCCTGGCGTTCGAGTTCACCGTGGCCGAGCCCGGCTGGACGATGTTCATGATCAGCCACTTCCACTACGACCCGGTCTGGTGGAACACCCAGGGCGCCTATACCAGCCAGTGGCGCGAAGACCCGCCCGGGCGAGCCCGCCAGGCCAACGGCTTCGAGCTGGTGCGCGCGCATCTGGAGATGGCGCGCCGCGAGCCCGAGTACAAGTTCGTGCTAGCCGAG	FALSE	0	None							INDEL	_	INS	TRUE	Frameshift_INDEL
3003-06	NC_000962.3	754185	754186	A	G	TRUE	1	Rv0658c	-	223	75	2	L	P	NonSynonymous_SNP	FALSE		FALSE	Missensse_SNP
3003-06	NC_000962.3	754583	754584	G	A	TRUE	0	None							Synonymous_SNP	_		FALSE	Synonymous_SNP
3003-06	NC_000962.3	757138	757139	C	A	TRUE	1	atsD	+	1002	335	1	R	S	NonSynonymous_SNP	FALSE		FALSE	Missensse_SNP
3003-06	NC_000962.3	757181	757182	A	G	TRUE	1	atsD	+	1045	349	2	D	G	NonSynonymous_SNP	FALSE		FALSE	Missensse_SNP
3003-06	NC_000962.3	761154	761155	C	T	TRUE	1	rpoB	+	1348	450	2	S	L	NonSynonymous_SNP	FALSE		FALSE	Missensse_SNP
3003-06	NC_000962.3	763030	763031	T	C	TRUE	1	rpoB	+	3224	1075	3			Synonymous_SNP	_		FALSE	Synonymous_SNP
3003-06	NC_000962.3	765461	765462	A	G	TRUE	1	rpoC	+	2092	698	2	N	S	NonSynonymous_SNP	FALSE		FALSE	Missensse_SNP
3003-06	NC_000962.3	766644	766645	A	C	TRUE	1	rpoC	+	3275	1092	3	E	D	NonSynonymous_SNP	FALSE		FALSE	Missensse_SNP
3003-06	NC_000962.3	767413	767414	G	A	TRUE	0	None							Synonymous_SNP	_		FALSE	Synonymous_SNP
3003-06	NC_000962.3	767669	767670	T	C	TRUE	0	None							Synonymous_SNP	_		FALSE	Synonymous_SNP
3003-06	NC_000962.3	773496	773497	C	A	TRUE	1	echA4	+	374	125	3	F	L	NonSynonymous_SNP	FALSE		FALSE	Missensse_SNP
3003-06	NC_000962.3	775638	775639	T	C	TRUE	1	mmpL5	-	2841	948	1	I	V	NonSynonymous_SNP	FALSE		FALSE	Missensse_SNP
3003-06	NC_000962.3	776099	776100	G	A	TRUE	1	mmpL5	-	2380	794	2	T	I	NonSynonymous_SNP	FALSE		FALSE	Missensse_SNP
3003-06	NC_000962.3	776181	776182	C	T	TRUE	1	mmpL5	-	2298	767	1	D	N	NonSynonymous_SNP	FALSE		FALSE	Missensse_SNP
3003-06	NC_000962.3	779614	779615	G	C	TRUE	1	Rv0679c	-	425	142	3	N	K	NonSynonymous_SNP	FALSE		FALSE	Missensse_SNP
3003-06	NC_000962.3	781394	781395	T	C	TRUE	0	None							Synonymous_SNP	_		FALSE	Synonymous_SNP
3003-06	NC_000962.3	781686	781687	A	G	TRUE	1	rpsL	+	127	43	2	K	R	NonSynonymous_SNP	FALSE		FALSE	Missensse_SNP
3003-06	NC_000962.3	791248	791249	C	T	TRUE	1	Rv0691c	-	417	140	1	A	T	NonSynonymous_SNP	FALSE		FALSE	Missensse_SNP
3003-06	NC_000962.3	797735	797736	C	T	TRUE	1	Rv0697	+	803	268	3			Synonymous_SNP	_		FALSE	Synonymous_SNP
3003-06	NC_000962.3	798354	798355	G	C	TRUE	1	Rv0697	+	1422	475	1	A	P	NonSynonymous_SNP	FALSE		FALSE	Missensse_SNP
3003-06	NC_000962.3	799665	799666	A	G	TRUE	1	Rv0699	+	37	13	2	D	G	NonSynonymous_SNP	FALSE		FALSE	Missensse_SNP
3003-06	NC_000962.3	802427	802427	-	CGGCCTAGCCCGGCGACGATGCAGAGCGAAGCGATGAGGAGGAGCAGGGCAATGCGGCCTAGCCCGGCGACGATGCAGAGCGAAGCGATGAGGAGGAGCAGGGCAATG	FALSE	1	rplW	+	295	99	2			INDEL	_	INS	FALSE	Inframe_INDEL
3003-06	NC_000962.3	811752	811753	C	T	TRUE	1	rplX	+	11	4	3			Synonymous_SNP	_		FALSE	Synonymous_SNP
3003-06	NC_000962.3	820482	820483	G	T	TRUE	1	fucA	-	16	6	2	A	D	NonSynonymous_SNP	FALSE		FALSE	Missensse_SNP
3003-06	NC_000962.3	820751	820752	C	T	TRUE	1	serA2	-	724	242	2	R	H	NonSynonymous_SNP	FALSE		FALSE	Missensse_SNP
3003-06	NC_000962.3	830274	833439	CACCAAGCCGCGGCCGCGGTCGCCCACGAGATCTTCGCGGCGCCGGGCGGGATGTCCGCCACATTCAAGCTGCCGTTGGGCGAGGTTCCCGGGCAGGTGTTCATCGGGTTACGCACCACCGATGTGCTGACCCACGCGTGGGATCTTGCCGCCGCCACCGGCCAATCCACCGATCTTGATCCCGAGTTGGCCGTCGAGCGGCTCGCCGCCGCGCGTGCCTTGGTGGGGCCGCAGTTCCGCGGGCCGGGAAAGCCCTTCGCGGACGAGAAGCCTTGCCCGCGTGAGCGCCCGCCCGCCGATCAGCTGGCGGCATTTTTGGGCCGCACGGTGCGGTGAACCCGCGAATTCGGCTGCCGCGCAACGTGTGGATCACCGCGCTGCGGTCCAGGGCGCCGTGGTCGGCGGCGAATCTGGCGTAGATTTCGGCGGGGTGGCCACCTAGCGGCGCCGCCGCACCGGTCGAGGCCACCGCTTCCATGGCCAGGCCCACATCTTGATCGGCGTGGTGGCCACGCCCGGTGTGAAGTGCTGTTGGCCGTGATGTCGGATTACAGTCTCGGCGTGCCCGACGAGACAGGCCTTGGTGCTGACGCGGCGCGCGCGTGAAGTGGCGCTGACACAGCACATTGGGGTATCCGCGGAGACCGATCGGGCCGTCGTCCCCAAGCTGCGCCAGGCCTATGACAGCCTGGTGTGCGGTCGCCGCCGGCTTGGCGCCATTGGAGCCGAGATCGAGAACGCGGTGGCCCATCAGCGCGCGCTGGGCCTTGACACCCCGGCCGGTGCCCGTAACTTCTCCCGGTTTCTCGCCACCAAAGCACACGACATCACGCGAGTGCTGGCAGCAACCGCCGCGGAATCCCAGGCCGGCGCGGCGCGGTTGCGATCCCTGGCTTCGTCCTATCAGGCTGTGGGATTTGGCCCCAAACCCCAGGAGCCGCCTCCGGATCCAGTGCCATTTCCGCCCTACCAGCCGAAGGTGTGGGCGGCGTGCCGGGCGCGTGGCCAAGACCCGGACAAGGTCGTCAGGACGTTCCATCACGCGCCGATGAGCGCGAGATTCCGCTCGCTACCGGCCGGAGACTCCGTGTTGTACTGCGGCAATGACAAGTACGGGCTGCTGCACATTCAGGCCAAGCATGGACGCCAATGGCACGATATTGCGGATGCACGATGGCCGAGTGCAGGCAATTGGCGCTATCTCGCCGATTACGCAATCGGTGCCACACTGGCCTACCCGGAGCGAGTGGAGTACAACCAAGACAACGACACGTTCGCCGTATACCGGAGAATGTCGTTGCCAGACGGCAGATACGTTTTCACAACCCGCGTCATTATTTCGGCACGCGACGGGAAGATCATTACGGCCTTCCCGCAGACGACGTGATGCGTCGGTTGGGAACTAAGGGAAGGTGATGGCGTGACCGGGCCACCGCGAAGCTATACAGGGCGCCGGGATCTCATCGCGGAGAAGCTGGAGCCGTACTTTCAGATCAGCGCCATGCTGCCGAAGAACACCAGACCCACCTCGGAAACCGCCGAAGAGTTCTGGGACAACTCGCTGTGGTGCAGCTGGGGCGACCGAGAAACGGGATACACCCGCACCGTCACGGTTTCGATCTGCCAGGTGGCGGACGGCGAACGTGAGGCCGAAGGGGTTCGGGACATGATGCGGCTGGAGTGTCCGGCTGGGCTGGATCTACGGACACCCAACCCGGAGGCATACGAGATTACCGGTCAGCGGCCCGGAGAATTCGTGTTCGTGCTCGGCTATCTGGGGCATGTGCGGGCCATCGTGGGCAACTGTTACATCGAGATCATGCCGATGGGCACCAGGGTCGAGCTGAGCAAGTTGGCCGATGTGGCATTGGATATCGGCCGCAGTGTCGGATGCTCGGCCTACGAGAACGACTTCACGCTGCCGGACATTCCAACGCAGTGGCGCAACCAGCCGCTGGGCTGGTACACGCAAGGCCTTGCCCCCTACCTGCCGGGGCTGTCGGACCCGAAAGACGCCGCCGAGGGCTGATGGGTGTGCCGGCGACCTCTGAGGGCGAGCAGACGCATAAGCGCCCAATTTCGGGCTCTTCTGACCCTTCCGTGGGTGGAACCTTGGTCTGAGTAGGCGCACGTCGTTGTAGCTTAAGGTTGCTGGTTTGTCAAAGGTCCGAAACCAAGGGGAGCGAGCAACGACGTGCGCAATGCGAGGTTGTGGCGTGAACTGCTGGGTGTTGATAAGCGGACGGTGGCCTACGCCAGGTGTTTTCGGTCAAAGGCGAAGAAGGCAAGCAGGCACTGGATCGGTGGATCTCCTGGGCGCGGCGCTGCCGCATCCCCGTCTTCGTGGAGCTGGCCGGCGGCATCGTGCGACACCGCCAAGCCATCGACGCCGCCCTTGACCACGGCCTATGGCAAGGACTGATCGAATCCACCAACACCAAGATCCGACTCCTAACCCGGATCGCGTTCGGATTCCGCTCCCCCGAAGCACTCATCGCCTTGGCCATGCTCGCCCTCGGCGGCCGCCGCCCCGCCCTACCGGGCAGAACCAAACACCCACGGATCAGTCAGTAGAGCCGGAAAACCTGGGATTTCGCTGCCCGTTGGACGGTGCAATGCGCTTCTGTCCATGAGTCGCTGGAAGACCTGGGCATCTCGCCCGGGTTGTCCTGGCTTATTGGGCCATGACCTCTTGGGAGGTGTCACATATCGTTTGTGATCGCGGCGCCGGAGGCCATCGCGGCAGCGGCCACGGATTTGGCAAGCATCGGTTCGACGATCGGGGCGGCCAACGCCGCGGCCGCGGCCAACACGACGGCGGTGCTGGCCGCGGGCGCCGATCAGGTGTCGGTGGCCATCGCGGCGGCTTTTGGGGCGCACGGCCAGGCCTATCAGGCGCTCAGCGCGCAGGCGGCGACGTTTCATATCCAGTTTGTGCAGGCCTTGACCGCGGGCGCGGGCTCGTATGCGGCCGCCGAGGCCGCCAGCGCCGCGTCCATAACCAGTCCGCTGCTCGACGCGATCAACGCGCCCTTCCTGGCGGCGTTGGGGCGCCCGCTGATCGGTAACGGCGCCGACGGGGCGCCGGGGACCGGGGCCGCCGGCGGGGCCGGCGGATTGTTGTTCGGCAACGGCGGCGCGGGCGGGTCCGGCGCGCCCGGCGGG	-	FALSE	1	Rv0738	+	213	72	1			INDEL	_	DEL	FALSE	Inframe_INDEL
3003-06	NC_000962.3	833439	833440	G	A	TRUE	1	PE_PGRS8	+	459	154	1	A	T	NonSynonymous_SNP	FALSE		FALSE	Missensse_SNP
3003-06	NC_000962.3	835610	835611	C	T	TRUE	1	Rv0745	+	457	153	2	T	M	NonSynonymous_SNP	FALSE		FALSE	Missensse_SNP
3003-06	NC_000962.3	836271	836272	A	G	TRUE	1	PE_PGRS9	+	571	191	2	E	G	NonSynonymous_SNP	FALSE		FALSE	Missensse_SNP
3003-06	NC_000962.3	836290	836291	A	G	TRUE	1	PE_PGRS9	+	590	197	3			Synonymous_SNP	_		FALSE	Synonymous_SNP
3003-06	NC_000962.3	836363	836498	GGCGGGGTTGGTGGGGCCGGCGGGCTGTTGGGTGCTGGCGGGCACGGCGGCGCCGGCGGGCTAGGCGCCGTCACCGGTGGGGTCGGGGGAACTGGCGGAGCCGGTGGGCTGCTGGCCGGGCTGCTGGCCGGGCCG	-	FALSE	1	PE_PGRS9	+	663	222	1			INDEL	_	DEL	FALSE	Inframe_INDEL
3003-06	NC_000962.3	836537	836538	A	G	TRUE	1	PE_PGRS9	+	837	280	1	N	D	NonSynonymous_SNP	FALSE		FALSE	Missensse_SNP
3003-06	NC_000962.3	836657	836658	A	G	TRUE	1	PE_PGRS9	+	957	320	1	T	A	NonSynonymous_SNP	FALSE		FALSE	Missensse_SNP
3003-06	NC_000962.3	837032	837033	A	G	TRUE	1	PE_PGRS9	+	1332	445	1	T	A	NonSynonymous_SNP	FALSE		FALSE	Missensse_SNP
3003-06	NC_000962.3	837229	837230	G	A	TRUE	1	PE_PGRS9	+	1529	510	3			Synonymous_SNP	_		FALSE	Synonymous_SNP
3003-06	NC_000962.3	837326	837326	-	G	FALSE	1	PE_PGRS9	+	1626	543	1			INDEL	_		FALSE	Inframe_INDEL
3003-06	NC_000962.3	837462	837462	-	C	FALSE	1	PE_PGRS9	+	1762	588	2			INDEL	_		FALSE	Inframe_INDEL
3003-06	NC_000962.3	837898	837898	-	CGGCGGGGCCGGGGGCATCGGCGGAATCGGCGGTAACGCTAACGGGGGCGCCGGTGGGAACGGCGGCACCGGCGGTCAGTTATGGGGTAGCGGCGGCGCCGGCGGCGAAGGCGGCGCAGCCTTAAGCGTCGGCGACAC	FALSE	1	PE_PGRS9	+	2198	733	3			INDEL	_	INS	FALSE	Inframe_INDEL
3003-06	NC_000962.3	838989	838990	C	G	TRUE	1	PE_PGRS10	+	539	180	3			Synonymous_SNP	_		FALSE	Synonymous_SNP
3003-06	NC_000962.3	839086	839086	-	G	FALSE	1	PE_PGRS10	+	636	213	1			INDEL	_		FALSE	Inframe_INDEL
3003-06	NC_000962.3	839122	839123	A	G	TRUE	1	PE_PGRS10	+	672	225	1	R	G	NonSynonymous_SNP	FALSE		FALSE	Missensse_SNP
3003-06	NC_000962.3	839128	839129	C	G	TRUE	1	PE_PGRS10	+	678	227	1	R	G	NonSynonymous_SNP	FALSE		FALSE	Missensse_SNP
3003-06	NC_000962.3	839193	839194	A	G	TRUE	1	PE_PGRS10	+	743	248	3			Synonymous_SNP	_		FALSE	Synonymous_SNP
3003-06	NC_000962.3	839333	839334	A	G	TRUE	1	PE_PGRS10	+	883	295	2	K	R	NonSynonymous_SNP	FALSE		FALSE	Missensse_SNP
3003-06	NC_000962.3	839347	839348	A	G	TRUE	1	PE_PGRS10	+	897	300	1	S	G	NonSynonymous_SNP	FALSE		FALSE	Missensse_SNP
3003-06	NC_000962.3	839362	839362	-	A	FALSE	1	PE_PGRS10	+	912	305	1			INDEL	_		FALSE	Inframe_INDEL
3003-06	NC_000962.3	839372	839372	-	C	FALSE	1	PE_PGRS10	+	922	308	2			INDEL	_		FALSE	Inframe_INDEL
3003-06	NC_000962.3	839934	840018	CGGTGGTGCCGGCGCGGTCGGTGGCAATGGCGGGGCCGGCGGCAACGCCGGTGCGCTCTTGGGCGCCGCCGGGGCCGGCGGGGC	-	FALSE	1	PE_PGRS10	+	1484	495	3			INDEL	_	DEL	FALSE	Inframe_INDEL
3003-06	NC_000962.3	840165	840213	CGGCGCCGGCGGGACCGGCGGGGCCGGCGGGGGAAGCACCCTCGCCGG	-	FALSE	1	PE_PGRS10	+	1715	572	3			INDEL	_	DEL	FALSE	Inframe_INDEL
3003-06	NC_000962.3	840495	840496	C	G	TRUE	1	PE_PGRS10	+	2045	682	3			Synonymous_SNP	_		FALSE	Synonymous_SNP
3003-06	NC_000962.3	840793	840794	A	G	TRUE	1	PE_PGRS10	+	2343	782	1	S	A	NonSynonymous_SNP	FALSE		FALSE	Missensse_SNP
3003-06	NC_000962.3	840794	840795	G	C	TRUE	1	PE_PGRS10	+	2344	782	2	S	A	NonSynonymous_SNP	FALSE		FALSE	Missensse_SNP
3003-06	NC_000962.3	841763	841764	G	C	TRUE	1	Rv0749A	-	110	37	3			Synonymous_SNP	_		FALSE	Synonymous_SNP
3003-06	NC_000962.3	842029	842030	C	T	TRUE	0	None							Synonymous_SNP	_		FALSE	Synonymous_SNP
3003-06	NC_000962.3	843908	843909	A	G	TRUE	1	fadE9	-	505	169	2	V	A	NonSynonymous_SNP	FALSE		FALSE	Missensse_SNP
3003-06	NC_000962.3	847994	847995	T	C	TRUE	0	None							Synonymous_SNP	_		FALSE	Synonymous_SNP
3003-06	NC_000962.3	852909	852910	C	T	TRUE	1	phoR	+	514	172	2	P	L	NonSynonymous_SNP	FALSE		FALSE	Missensse_SNP
3003-06	NC_000962.3	854252	854253	C	-	FALSE	0	None							INDEL	_		FALSE	Inframe_INDEL
3003-06	NC_000962.3	857695	857696	A	G	TRUE	1	cyp51	-	341	114	3			Synonymous_SNP	_		FALSE	Synonymous_SNP
3003-06	NC_000962.3	861215	861216	T	G	TRUE	1	aldA	+	304	102	2	L	R	NonSynonymous_SNP	FALSE		FALSE	Missensse_SNP
3003-06	NC_000962.3	866050	866051	G	A	TRUE	1	ggtA	-	1338	447	1	R	C	NonSynonymous_SNP	FALSE		FALSE	Missensse_SNP
3003-06	NC_000962.3	874835	874835	-	CG	FALSE	2	ptrBa	+	603	202	1			INDEL	_	INS	TRUE	Frameshift_INDEL
3003-06	NC_000962.3	876140	876141	G	T	TRUE	1	ptrBb	+	1409	470	3			Synonymous_SNP	_		FALSE	Synonymous_SNP
3003-06	NC_000962.3	880561	880562	G	T	TRUE	1	Rv0785	+	1222	408	2	C	F	NonSynonymous_SNP	FALSE		FALSE	Missensse_SNP
3003-06	NC_000962.3	882256	882257	T	C	TRUE	1	Rv0787	+	798	267	1	Y	H	NonSynonymous_SNP	FALSE		FALSE	Missensse_SNP
3003-06	NC_000962.3	888646	888647	C	T	TRUE	0	None							Synonymous_SNP	_		FALSE	Synonymous_SNP
3003-06	NC_000962.3	888992	889020	ACCTCAACACCCCCTCAAGTGAAGGAGG	-	FALSE	0	None							INDEL	_	DEL	TRUE	Frameshift_INDEL
3003-06	NC_000962.3	890375	890375	-	CCAACCTCAACACCCCCTCAAGTGAAG	FALSE	0	None							INDEL	_	INS	FALSE	Inframe_INDEL
3003-06	NC_000962.3	890548	890549	G	A	TRUE	1	Rv0797	+	161	54	3	W	*	NonSynonymous_SNP	TRUE		FALSE	PrematureStop_SNP
