## Supplemental Data File 3 for "Gene conversion is a key driver of diversity hotspots in *M. tuberculosis* antigens and virulence-associated loci" (part 3 of 3)

### Sheet: Tab 4, Dataset 3 (continued)
SampleID	Chrom	Start_0	End	Ref	Alt	SNP	N_OverlapGenes	Symbol	Strand	Gene_Pos_0	Codon	Codon_Pos	Ref_AA	Mut_AA	Variant_Type	Alt_WithStopCodon	INDEL_Type	frameshift	Variant_Group
3003-06	NC_000962.3	890717	890718	A	C	TRUE	1	Rv0797	+	330	111	1	M	L	NonSynonymous_SNP	FALSE		FALSE	Missensse_SNP
3003-06	NC_000962.3	891010	891011	A	G	TRUE	1	Rv0797	+	623	208	3			Synonymous_SNP	_		FALSE	Synonymous_SNP
3003-06	NC_000962.3	892271	892272	G	A	TRUE	1	Rv0799c	-	1001	334	3			Synonymous_SNP	_		FALSE	Synonymous_SNP
3003-06	NC_000962.3	892415	892416	C	T	TRUE	1	Rv0799c	-	857	286	3			Synonymous_SNP	_		FALSE	Synonymous_SNP
3003-06	NC_000962.3	893732	893733	T	G	TRUE	1	pepC	+	415	139	2	L	R	NonSynonymous_SNP	FALSE		FALSE	Missensse_SNP
3003-06	NC_000962.3	900220	900221	T	C	TRUE	1	cpsY	-	1109	370	3			Synonymous_SNP	_		FALSE	Synonymous_SNP
3003-06	NC_000962.3	903536	903537	G	T	TRUE	1	purF	+	1426	476	2	R	L	NonSynonymous_SNP	FALSE		FALSE	Missensse_SNP
3003-06	NC_000962.3	903549	903550	T	C	TRUE	1	purF	+	1439	480	3			Synonymous_SNP	_		FALSE	Synonymous_SNP
3003-06	NC_000962.3	903912	903913	T	C	TRUE	1	purM	+	188	63	3			Synonymous_SNP	_		FALSE	Synonymous_SNP
3003-06	NC_000962.3	906856	906857	A	G	TRUE	1	Rv0812	+	434	145	3	I	M	NonSynonymous_SNP	FALSE		FALSE	Missensse_SNP
3003-06	NC_000962.3	908185	908186	T	C	TRUE	1	sseC2	-	297	100	1	T	A	NonSynonymous_SNP	FALSE		FALSE	Missensse_SNP
3003-06	NC_000962.3	909165	909166	C	T	TRUE	1	cysA2	-	152	51	3			Synonymous_SNP	_		FALSE	Synonymous_SNP
3003-06	NC_000962.3	916685	916688	GGA	-	FALSE	1	Rv0823c	-	960	321	1			INDEL	_	DEL	FALSE	Inframe_INDEL
3003-06	NC_000962.3	916689	916690	C	A	TRUE	1	Rv0823c	-	956	319	3			Synonymous_SNP	_		FALSE	Synonymous_SNP
3003-06	NC_000962.3	919350	919351	A	C	TRUE	1	Rv0825c	-	202	68	2	F	C	NonSynonymous_SNP	FALSE		FALSE	Missensse_SNP
3003-06	NC_000962.3	921812	921813	C	G	TRUE	1	Rv0829	+	238	80	2	A	G	NonSynonymous_SNP	FALSE		FALSE	Missensse_SNP
3003-06	NC_000962.3	925452	925453	C	T	TRUE	1	PE_PGRS13	+	92	31	3			Synonymous_SNP	_		FALSE	Synonymous_SNP
3003-06	NC_000962.3	925803	925974	CGGCGGCGCTGGCGGGGCCGGCGGGTCCGGCGGTACCGGTGGGGCTGGTGGGACGGGTGGGGCCGGCGGGCTGTTCGGAGCCGGTGGCGCTGGCGGGCTCGGCGGGCAAGGCAACCACACCGGCGGGCACGGTGGGGCCGGTGGCAGCGCCGGCCTGCTCGCCCTTGGCGA	-	FALSE	1	PE_PGRS13	+	443	148	3			INDEL	_	DEL	FALSE	Inframe_INDEL
3003-06	NC_000962.3	926944	927064	GGCGGGGCCGGCGGGGCCGGTGGCCTGTTCGCCGGTGGCGGGGCCGGCGGGGCCGGCGGATCGGGCAACAACGTCGGGGGGGCCGGCGGGGCCGGTGGGGTCGGTGGGCTGTTCGGGGCC	-	FALSE	1	PE_PGRS13	+	1584	529	1			INDEL	_	DEL	FALSE	Inframe_INDEL
3003-06	NC_000962.3	927109	927110	A	G	TRUE	1	PE_PGRS13	+	1749	584	1	S	G	NonSynonymous_SNP	FALSE		FALSE	Missensse_SNP
3003-06	NC_000962.3	927384	927385	A	G	TRUE	1	PE_PGRS13	+	2024	675	3			Synonymous_SNP	_		FALSE	Synonymous_SNP
3003-06	NC_000962.3	931122	931123	T	C	TRUE	1	lpqQ	+	170	57	3			Synonymous_SNP	_		FALSE	Synonymous_SNP
3003-06	NC_000962.3	932279	932280	T	C	TRUE	1	Rv0836c	-	652	218	2	*	W	NonSynonymous_SNP	FALSE		FALSE	Missensse_SNP
3003-06	NC_000962.3	934229	934230	C	G	TRUE	0	None							Synonymous_SNP	_		FALSE	Synonymous_SNP
3003-06	NC_000962.3	934610	934611	G	T	TRUE	0	None							Synonymous_SNP	_		FALSE	Synonymous_SNP
3003-06	NC_000962.3	940601	940602	C	G	TRUE	1	narL	-	504	169	1	G	R	NonSynonymous_SNP	FALSE		FALSE	Missensse_SNP
3003-06	NC_000962.3	941721	941722	T	G	TRUE	1	Rv0845	+	532	178	2	I	S	NonSynonymous_SNP	FALSE		FALSE	Missensse_SNP
3003-06	NC_000962.3	941844	941845	C	A	TRUE	1	Rv0845	+	655	219	2	A	E	NonSynonymous_SNP	FALSE		FALSE	Missensse_SNP
3003-06	NC_000962.3	945213	945214	G	A	TRUE	1	cysK2	+	276	93	1	G	S	NonSynonymous_SNP	FALSE		FALSE	Missensse_SNP
3003-06	NC_000962.3	949534	949535	T	C	TRUE	1	pdc	-	1583	528	3			Synonymous_SNP	_		FALSE	Synonymous_SNP
3003-06	NC_000962.3	951701	951702	C	T	TRUE	1	far	+	70	24	2	A	V	NonSynonymous_SNP	FALSE		FALSE	Missensse_SNP
3003-06	NC_000962.3	954100	954101	C	T	TRUE	1	dapC	-	819	274	1	A	T	NonSynonymous_SNP	FALSE		FALSE	Missensse_SNP
3003-06	NC_000962.3	954467	954468	C	G	TRUE	1	dapC	-	452	151	3			Synonymous_SNP	_		FALSE	Synonymous_SNP
3003-06	NC_000962.3	955523	955524	A	G	TRUE	1	fadA	+	447	150	1	S	G	NonSynonymous_SNP	FALSE		FALSE	Missensse_SNP
3003-06	NC_000962.3	957116	957117	T	C	TRUE	1	fadB	+	824	275	3			Synonymous_SNP	_		FALSE	Synonymous_SNP
3003-06	NC_000962.3	960366	960367	A	G	TRUE	1	Rv0862c	-	2245	749	2	L	S	NonSynonymous_SNP	FALSE		FALSE	Missensse_SNP
3003-06	NC_000962.3	968426	968426	-	GCCGGGTTG	FALSE	1	PE_PGRS15	-	1817	606	3			INDEL	_	INS	FALSE	Inframe_INDEL
3003-06	NC_000962.3	969761	969762	C	G	TRUE	1	PE_PGRS15	-	482	161	3			Synonymous_SNP	_		FALSE	Synonymous_SNP
3003-06	NC_000962.3	972979	972980	C	T	TRUE	1	Rv0874c	-	726	243	1	G	S	NonSynonymous_SNP	FALSE		FALSE	Missensse_SNP
3003-06	NC_000962.3	976889	976890	T	-	FALSE	1	PPE13	-	1313	438	3			INDEL	_		FALSE	Inframe_INDEL
3003-06	NC_000962.3	979703	979704	G	C	TRUE	1	Rv0881	+	342	115	1	G	R	NonSynonymous_SNP	FALSE		FALSE	Missensse_SNP
3003-06	NC_000962.3	986462	986463	G	C	TRUE	0	None							Synonymous_SNP	_		FALSE	Synonymous_SNP
3003-06	NC_000962.3	987585	987585	-	G	FALSE	1	Rv0888	+	353	118	3			INDEL	_		FALSE	Inframe_INDEL
3003-06	NC_000962.3	990000	990001	G	C	TRUE	1	Rv0890c	-	2595	866	1	P	A	NonSynonymous_SNP	FALSE		FALSE	Missensse_SNP
3003-06	NC_000962.3	991895	991896	T	C	TRUE	1	Rv0890c	-	700	234	2	E	G	NonSynonymous_SNP	FALSE		FALSE	Missensse_SNP
3003-06	NC_000962.3	993345	993346	A	C	TRUE	1	Rv0891c	-	109	37	2	V	G	NonSynonymous_SNP	FALSE		FALSE	Missensse_SNP
3003-06	NC_000962.3	996204	996205	T	C	TRUE	1	Rv0893c	-	90	31	1	K	E	NonSynonymous_SNP	FALSE		FALSE	Missensse_SNP
3003-06	NC_000962.3	996345	996346	G	A	TRUE	0	None							Synonymous_SNP	_		FALSE	Synonymous_SNP
3003-06	NC_000962.3	1010204	1010204	-	G	FALSE	1	Rv0907	+	69	24	1			INDEL	_		FALSE	Inframe_INDEL
3003-06	NC_000962.3	1011510	1011511	A	C	TRUE	1	Rv0907	+	1375	459	2	Y	S	NonSynonymous_SNP	FALSE		FALSE	Missensse_SNP
3003-06	NC_000962.3	1020941	1020942	T	G	TRUE	1	PPE14	-	387	130	1	S	R	NonSynonymous_SNP	FALSE		FALSE	Missensse_SNP
3003-06	NC_000962.3	1022002	1022003	A	C	TRUE	0	None							Synonymous_SNP	_		FALSE	Synonymous_SNP
3003-06	NC_000962.3	1024345	1024346	A	G	TRUE	1	Rv0918	+	135	46	1	S	G	NonSynonymous_SNP	FALSE		FALSE	Missensse_SNP
3003-06	NC_000962.3	1025105	1025106	T	C	TRUE	1	Rv0919	+	422	141	3			Synonymous_SNP	_		FALSE	Synonymous_SNP
3003-06	NC_000962.3	1028216	1028217	G	A	TRUE	1	Rv0922	+	532	178	2	G	D	NonSynonymous_SNP	FALSE		FALSE	Missensse_SNP
3003-06	NC_000962.3	1034208	1034211	GCT	-	FALSE	1	Rv0927c	-	422	141	3			INDEL	_	DEL	FALSE	Inframe_INDEL
3003-06	NC_000962.3	1034757	1034758	C	T	TRUE	0	None							Synonymous_SNP	_		FALSE	Synonymous_SNP
3003-06	NC_000962.3	1037011	1037012	T	C	TRUE	1	pstA1	+	13	5	2	M	T	NonSynonymous_SNP	FALSE		FALSE	Missensse_SNP
3003-06	NC_000962.3	1037910	1037911	C	T	TRUE	1	pstA1	+	912	305	1	R	*	NonSynonymous_SNP	TRUE		FALSE	PrematureStop_SNP
3003-06	NC_000962.3	1040250	1040251	C	A	TRUE	1	pstS2	-	797	266	3			Synonymous_SNP	_		FALSE	Synonymous_SNP
3003-06	NC_000962.3	1047164	1047165	T	C	TRUE	1	ligD	+	1029	344	1	C	R	NonSynonymous_SNP	FALSE		FALSE	Missensse_SNP
3003-06	NC_000962.3	1054783	1054784	C	G	TRUE	1	Rv0945	+	537	180	1	R	G	NonSynonymous_SNP	FALSE		FALSE	Missensse_SNP
3003-06	NC_000962.3	1056827	1056827	-	C	FALSE	0	None							INDEL	_		FALSE	Inframe_INDEL
3003-06	NC_000962.3	1064069	1064069	-	C	FALSE	0	None							INDEL	_		FALSE	Inframe_INDEL
3003-06	NC_000962.3	1066920	1066921	G	T	TRUE	1	Rv0955	+	843	282	1	A	S	NonSynonymous_SNP	FALSE		FALSE	Missensse_SNP
3003-06	NC_000962.3	1068150	1068151	T	C	TRUE	1	purN	+	590	197	3			Synonymous_SNP	_		FALSE	Synonymous_SNP
3003-06	NC_000962.3	1068431	1068432	A	G	TRUE	1	purH	+	227	76	3			Synonymous_SNP	_		FALSE	Synonymous_SNP
3003-06	NC_000962.3	1070701	1070702	T	C	TRUE	1	Rv0958	+	819	274	1	S	P	NonSynonymous_SNP	FALSE		FALSE	Missensse_SNP
3003-06	NC_000962.3	1071965	1071966	A	G	TRUE	1	Rv0959	+	711	238	1	N	D	NonSynonymous_SNP	FALSE		FALSE	Missensse_SNP
3003-06	NC_000962.3	1074557	1074558	G	A	TRUE	1	lprP	-	556	186	2	P	L	NonSynonymous_SNP	FALSE		FALSE	Missensse_SNP
3003-06	NC_000962.3	1075278	1075279	T	C	TRUE	0	None							Synonymous_SNP	_		FALSE	Synonymous_SNP
3003-06	NC_000962.3	1076308	1076309	G	T	TRUE	1	Rv0964c	-	369	124	1	P	T	NonSynonymous_SNP	FALSE		FALSE	Missensse_SNP
3003-06	NC_000962.3	1076688	1076689	A	C	TRUE	0	None							Synonymous_SNP	_		FALSE	Synonymous_SNP
3003-06	NC_000962.3	1076879	1076880	C	T	TRUE	1	Rv0965c	-	317	106	3			Synonymous_SNP	_		FALSE	Synonymous_SNP
3003-06	NC_000962.3	1077311	1077312	A	G	TRUE	1	Rv0966c	-	523	175	2	V	A	NonSynonymous_SNP	FALSE		FALSE	Missensse_SNP
3003-06	NC_000962.3	1077625	1077626	C	A	TRUE	1	Rv0966c	-	209	70	3			Synonymous_SNP	_		FALSE	Synonymous_SNP
3003-06	NC_000962.3	1079926	1079927	C	A	TRUE	1	ctpV	+	1184	395	3			Synonymous_SNP	_		FALSE	Synonymous_SNP
3003-06	NC_000962.3	1080191	1080192	G	A	TRUE	1	ctpV	+	1449	484	1	D	N	NonSynonymous_SNP	FALSE		FALSE	Missensse_SNP
3003-06	NC_000962.3	1081680	1081681	T	C	TRUE	1	Rv0970	+	629	210	3			Synonymous_SNP	_		FALSE	Synonymous_SNP
3003-06	NC_000962.3	1087192	1087193	G	C	TRUE	1	accD2	-	152	51	3	N	K	NonSynonymous_SNP	FALSE		FALSE	Missensse_SNP
3003-06	NC_000962.3	1090188	1090188	-	G	FALSE	0	None							INDEL	_		FALSE	Inframe_INDEL
3003-06	NC_000962.3	1093405	1093406	A	G	TRUE	1	PE_PGRS17	-	950	317	3			Synonymous_SNP	_		FALSE	Synonymous_SNP
3003-06	NC_000962.3	1093927	1093928	G	A	TRUE	1	PE_PGRS17	-	428	143	3			Synonymous_SNP	_		FALSE	Synonymous_SNP
3003-06	NC_000962.3	1095643	1095644	C	T	TRUE	1	PE_PGRS18	-	807	270	1	A	T	NonSynonymous_SNP	FALSE		FALSE	Missensse_SNP
3003-06	NC_000962.3	1095660	1095661	G	A	TRUE	1	PE_PGRS18	-	790	264	2	A	V	NonSynonymous_SNP	FALSE		FALSE	Missensse_SNP
3003-06	NC_000962.3	1095670	1095671	C	G	TRUE	1	PE_PGRS18	-	780	261	1	G	R	NonSynonymous_SNP	FALSE		FALSE	Missensse_SNP
3003-06	NC_000962.3	1095677	1095678	A	G	TRUE	1	PE_PGRS18	-	773	258	3			Synonymous_SNP	_		FALSE	Synonymous_SNP
3003-06	NC_000962.3	1096234	1096235	C	G	TRUE	1	PE_PGRS18	-	216	73	1	E	Q	NonSynonymous_SNP	FALSE		FALSE	Missensse_SNP
3003-06	NC_000962.3	1096238	1096239	G	A	TRUE	1	PE_PGRS18	-	212	71	3			Synonymous_SNP	_		FALSE	Synonymous_SNP
3003-06	NC_000962.3	1096298	1096299	C	G	TRUE	1	PE_PGRS18	-	152	51	3			Synonymous_SNP	_		FALSE	Synonymous_SNP
3003-06	NC_000962.3	1096397	1096398	C	T	TRUE	1	PE_PGRS18	-	53	18	3			Synonymous_SNP	_		FALSE	Synonymous_SNP
3003-06	NC_000962.3	1096507	1096508	C	G	TRUE	0	None							Synonymous_SNP	_		FALSE	Synonymous_SNP
3003-06	NC_000962.3	1096509	1096510	T	C	TRUE	0	None							Synonymous_SNP	_		FALSE	Synonymous_SNP
3003-06	NC_000962.3	1096566	1096567	A	G	TRUE	0	None							Synonymous_SNP	_		FALSE	Synonymous_SNP
3003-06	NC_000962.3	1096632	1096633	T	G	TRUE	0	None							Synonymous_SNP	_		FALSE	Synonymous_SNP
3003-06	NC_000962.3	1097219	1097220	C	T	TRUE	1	mprA	+	398	133	3			Synonymous_SNP	_		FALSE	Synonymous_SNP
3003-06	NC_000962.3	1097441	1097442	C	T	TRUE	1	mprA	+	620	207	3			Synonymous_SNP	_		FALSE	Synonymous_SNP
3003-06	NC_000962.3	1098522	1098523	T	A	TRUE	1	mprB	+	1015	339	2	L	H	NonSynonymous_SNP	FALSE		FALSE	Missensse_SNP
3003-06	NC_000962.3	1099057	1099058	G	A	TRUE	0	None							Synonymous_SNP	_		FALSE	Synonymous_SNP
3003-06	NC_000962.3	1100233	1100234	T	C	TRUE	1	pepD	+	1168	390	2	L	P	NonSynonymous_SNP	FALSE		FALSE	Missensse_SNP
3003-06	NC_000962.3	1102116	1102117	G	A	TRUE	1	Rv0986	+	314	105	3			Synonymous_SNP	_		FALSE	Synonymous_SNP
3003-06	NC_000962.3	1102467	1102468	C	A	TRUE	1	Rv0986	+	665	222	3			Synonymous_SNP	_		FALSE	Synonymous_SNP
3003-06	NC_000962.3	1102645	1102646	G	A	TRUE	1	Rv0987	+	104	35	3			Synonymous_SNP	_		FALSE	Synonymous_SNP
3003-06	NC_000962.3	1103655	1103656	C	T	TRUE	1	Rv0987	+	1114	372	2	A	V	NonSynonymous_SNP	FALSE		FALSE	Missensse_SNP
3003-06	NC_000962.3	1104689	1104690	T	G	TRUE	1	Rv0987	+	2148	717	1	F	V	NonSynonymous_SNP	FALSE		FALSE	Missensse_SNP
3003-06	NC_000962.3	1105685	1105686	C	G	TRUE	1	Rv0988	+	570	191	1	L	A	NonSynonymous_SNP	FALSE		FALSE	Missensse_SNP
3003-06	NC_000962.3	1105686	1105687	T	C	TRUE	1	Rv0988	+	571	191	2	L	A	NonSynonymous_SNP	FALSE		FALSE	Missensse_SNP
3003-06	NC_000962.3	1106421	1106422	T	C	TRUE	1	grcC2	-	960	321	1	I	V	NonSynonymous_SNP	FALSE		FALSE	Missensse_SNP
3003-06	NC_000962.3	1107939	1107940	A	C	TRUE	1	Rv0990c	-	159	54	1	S	A	NonSynonymous_SNP	FALSE		FALSE	Missensse_SNP
3003-06	NC_000962.3	1108520	1108521	G	A	TRUE	0	None							Synonymous_SNP	_		FALSE	Synonymous_SNP
3003-06	NC_000962.3	1109974	1109975	A	G	TRUE	1	galU	+	703	235	2	Q	R	NonSynonymous_SNP	FALSE		FALSE	Missensse_SNP
3003-06	NC_000962.3	1111677	1111678	G	A	TRUE	1	rimJ	+	66	23	1	G	S	NonSynonymous_SNP	FALSE		FALSE	Missensse_SNP
3003-06	NC_000962.3	1126888	1126889	G	C	TRUE	1	metS	-	114	39	1	R	G	NonSynonymous_SNP	FALSE		FALSE	Missensse_SNP
3003-06	NC_000962.3	1127492	1127493	T	C	TRUE	1	tatD	+	404	135	3			Synonymous_SNP	_		FALSE	Synonymous_SNP
3003-06	NC_000962.3	1127647	1127648	C	A	TRUE	1	tatD	+	559	187	2	T	N	NonSynonymous_SNP	FALSE		FALSE	Missensse_SNP
3003-06	NC_000962.3	1144584	1144585	A	G	TRUE	1	eno	+	21	8	1	R	G	NonSynonymous_SNP	FALSE		FALSE	Missensse_SNP
3003-06	NC_000962.3	1145735	1145736	T	A	TRUE	1	eno	+	1172	391	3			Synonymous_SNP	_		FALSE	Synonymous_SNP
3003-06	NC_000962.3	1145847	1145848	A	C	TRUE	1	eno	+	1284	429	1	K	Q	NonSynonymous_SNP	FALSE		FALSE	Missensse_SNP
3003-06	NC_000962.3	1148258	1148259	A	G	TRUE	0	None							Synonymous_SNP	_		FALSE	Synonymous_SNP
3003-06	NC_000962.3	1148929	1148930	C	T	TRUE	1	kdpE	-	177	60	1	G	S	NonSynonymous_SNP	FALSE		FALSE	Missensse_SNP
3003-06	NC_000962.3	1149550	1149551	C	T	TRUE	1	kdpD	-	2135	712	3			Synonymous_SNP	_		FALSE	Synonymous_SNP
3003-06	NC_000962.3	1150584	1150585	G	A	TRUE	1	kdpD	-	1101	368	1	P	S	NonSynonymous_SNP	FALSE		FALSE	Missensse_SNP
3003-06	NC_000962.3	1151053	1151054	C	G	TRUE	1	kdpD	-	632	211	3			Synonymous_SNP	_		FALSE	Synonymous_SNP
3003-06	NC_000962.3	1151303	1151304	C	A	TRUE	1	kdpD	-	382	128	2	R	L	NonSynonymous_SNP	FALSE		FALSE	Missensse_SNP
3003-06	NC_000962.3	1152700	1152701	C	T	TRUE	1	kdpA	+	689	230	3			Synonymous_SNP	_		FALSE	Synonymous_SNP
3003-06	NC_000962.3	1159807	1159808	C	T	TRUE	1	Rv1035c	-	253	85	2	R	Q	NonSynonymous_SNP	FALSE		FALSE	Missensse_SNP
3003-06	NC_000962.3	1160769	1160770	T	A	TRUE	1	esxI	-	58	20	2	Q	L	NonSynonymous_SNP	FALSE		FALSE	Missensse_SNP
3003-06	NC_000962.3	1163133	1163134	T	C	TRUE	1	PE8	-	242	81	3			Synonymous_SNP	_		FALSE	Synonymous_SNP
3003-06	NC_000962.3	1164335	1164336	G	A	TRUE	0	None							Synonymous_SNP	_		FALSE	Synonymous_SNP
3003-06	NC_000962.3	1165113	1165114	C	T	TRUE	2	Rv1041c	-	321	108	1	D	N	NonSynonymous_SNP	FALSE		FALSE	Missensse_SNP
3003-06	NC_000962.3	1165521	1165521	-	A	FALSE	0	None							INDEL	_		FALSE	Inframe_INDEL
3003-06	NC_000962.3	1168009	1168010	C	-	FALSE	1	Rv1045	+	337	113	2			INDEL	_		FALSE	Inframe_INDEL
3003-06	NC_000962.3	1168715	1168715	-	T	FALSE	1	Rv1046c	-	512	171	3			INDEL	_		FALSE	Inframe_INDEL
3003-06	NC_000962.3	1168775	1168776	T	G	TRUE	1	Rv1046c	-	452	151	3	R	S	NonSynonymous_SNP	FALSE		FALSE	Missensse_SNP
3003-06	NC_000962.3	1172084	1172085	C	A	TRUE	1	Rv1048c	-	68	23	3	E	D	NonSynonymous_SNP	FALSE		FALSE	Missensse_SNP
3003-06	NC_000962.3	1173749	1173750	G	T	TRUE	1	Rv1050	+	869	290	3			Synonymous_SNP	_		FALSE	Synonymous_SNP
3003-06	NC_000962.3	1175342	1175343	C	T	TRUE	0	None							Synonymous_SNP	_		FALSE	Synonymous_SNP
3003-06	NC_000962.3	1177156	1177157	G	A	TRUE	1	Rv1054	+	229	77	2	G	D	NonSynonymous_SNP	FALSE		FALSE	Missensse_SNP
3003-06	NC_000962.3	1178115	1178116	T	C	TRUE	1	Rv1056	+	488	163	3			Synonymous_SNP	_		FALSE	Synonymous_SNP
3003-06	NC_000962.3	1188646	1188646	-	C	FALSE	1	PE_PGRS19	-	1777	593	2			INDEL	_		FALSE	Inframe_INDEL
3003-06	NC_000962.3	1189137	1189137	-	GCCGCCGGCCCCGCCGTT	FALSE	1	PE_PGRS19	-	1286	429	3			INDEL	_	INS	FALSE	Inframe_INDEL
3003-06	NC_000962.3	1189184	1189184	-	CGC	FALSE	1	PE_PGRS19	-	1239	414	1			INDEL	_	INS	FALSE	Inframe_INDEL
3003-06	NC_000962.3	1190092	1190093	A	C	TRUE	1	PE_PGRS19	-	331	111	2	L	W	NonSynonymous_SNP	FALSE		FALSE	Missensse_SNP
3003-06	NC_000962.3	1191341	1191386	GCCGCCGTTGCCGGCGTTGCCGCCGCCGCCGCCGGTGCCGGCGTC	-	FALSE	1	PE_PGRS20	-	806	269	3			INDEL	_	DEL	FALSE	Inframe_INDEL
3003-06	NC_000962.3	1191453	1191453	-	CCGCCGGCGGCGCCGGTGTCGCCGGGCTCGCCCTGGACGCCGTCCCCGCCCTGACCGCCGGTTCCGCCGTCGCCGCCGACGCCGCCGTGGCCGTGGATCCAGCCGCCGGCACCGCCCGCCCCGCCGGCGCCGGCGTCACCGCCCTTGGTGCCGTCGGCCCCCGCCGATGCCGGCGCCGCCTTGTCCGCCGGCC	FALSE	1	PE_PGRS20	-	694	232	2			INDEL	_	INS	TRUE	Frameshift_INDEL
3003-06	NC_000962.3	1191496	1191496	-	A	FALSE	1	PE_PGRS20	-	651	218	1			INDEL	_		FALSE	Inframe_INDEL
3003-06	NC_000962.3	1191497	1191498	T	C	TRUE	1	PE_PGRS20	-	650	217	3			Synonymous_SNP	_		FALSE	Synonymous_SNP
3003-06	NC_000962.3	1191740	1191741	G	A	TRUE	1	PE_PGRS20	-	407	136	3			Synonymous_SNP	_		FALSE	Synonymous_SNP
3003-06	NC_000962.3	1197156	1197157	T	G	TRUE	0	None							Synonymous_SNP	_		FALSE	Synonymous_SNP
3003-06	NC_000962.3	1200417	1200418	A	G	TRUE	0	None							Synonymous_SNP	_		FALSE	Synonymous_SNP
3003-06	NC_000962.3	1201580	1201581	A	C	TRUE	1	lipU	+	814	272	2	Q	P	NonSynonymous_SNP	FALSE		FALSE	Missensse_SNP
3003-06	NC_000962.3	1208180	1208181	G	A	TRUE	1	Rv1084	+	545	182	3			Synonymous_SNP	_		FALSE	Synonymous_SNP
3003-06	NC_000962.3	1211368	1211369	A	C	TRUE	1	Rv1086	+	774	259	1	S	R	NonSynonymous_SNP	FALSE		FALSE	Missensse_SNP
3003-06	NC_000962.3	1212137	1212185	CGGCGGCGCCGGCGGTGCCGGCGGCCTCGGCGTAGCGCCCGGCGTGCC	-	FALSE	1	PE_PGRS21	+	578	193	3			INDEL	_	DEL	FALSE	Inframe_INDEL
3003-06	NC_000962.3	1212245	1212245	-	A	FALSE	1	PE_PGRS21	+	686	229	3			INDEL	_		FALSE	Inframe_INDEL
3003-06	NC_000962.3	1212249	1212249	-	G	FALSE	1	PE_PGRS21	+	690	231	1			INDEL	_		FALSE	Inframe_INDEL
3003-06	NC_000962.3	1212431	1212432	C	A	TRUE	1	PE_PGRS21	+	872	291	3			Synonymous_SNP	_		FALSE	Synonymous_SNP
3003-06	NC_000962.3	1212926	1212926	-	G	FALSE	1	PE_PGRS21	+	1367	456	3			INDEL	_		FALSE	Inframe_INDEL
3003-06	NC_000962.3	1213679	1213679	-	CGGCGACGGCGGCGCCGGTGGCGGCGGCGGGGCCGGCGGCATCGG	FALSE	1	PE_PGRS21	+	2120	707	3			INDEL	_	INS	FALSE	Inframe_INDEL
3003-06	NC_000962.3	1215104	1215105	T	-	FALSE	1	PE10	+	336	113	1			INDEL	_		FALSE	Inframe_INDEL
3003-06	NC_000962.3	1215741	1215742	G	A	TRUE	1	celA2b	+	143	48	3			Synonymous_SNP	_		FALSE	Synonymous_SNP
3003-06	NC_000962.3	1215742	1215743	C	A	TRUE	1	celA2b	+	144	49	1	Q	K	NonSynonymous_SNP	FALSE		FALSE	Missensse_SNP
3003-06	NC_000962.3	1216981	1216981	-	G	FALSE	1	PE_PGRS22	+	513	172	1			INDEL	_		FALSE	Inframe_INDEL
3003-06	NC_000962.3	1216993	1216993	-	A	FALSE	1	PE_PGRS22	+	525	176	1			INDEL	_		FALSE	Inframe_INDEL
3003-06	NC_000962.3	1217064	1217065	C	A	TRUE	1	PE_PGRS22	+	596	199	3			Synonymous_SNP	_		FALSE	Synonymous_SNP
3003-06	NC_000962.3	1217156	1217157	A	C	TRUE	1	PE_PGRS22	+	688	230	2	D	A	NonSynonymous_SNP	FALSE		FALSE	Missensse_SNP
3003-06	NC_000962.3	1217821	1217821	-	A	FALSE	1	PE_PGRS22	+	1353	452	1			INDEL	_		FALSE	Inframe_INDEL
3003-06	NC_000962.3	1217884	1217884	-	A	FALSE	1	PE_PGRS22	+	1416	473	1			INDEL	_		FALSE	Inframe_INDEL
3003-06	NC_000962.3	1217967	1217968	C	G	TRUE	1	PE_PGRS22	+	1499	500	3			Synonymous_SNP	_		FALSE	Synonymous_SNP
3003-06	NC_000962.3	1217969	1217970	G	C	TRUE	1	PE_PGRS22	+	1501	501	2	G	A	NonSynonymous_SNP	FALSE		FALSE	Missensse_SNP
3003-06	NC_000962.3	1217978	1217979	G	A	TRUE	1	PE_PGRS22	+	1510	504	2	G	D	NonSynonymous_SNP	FALSE		FALSE	Missensse_SNP
3003-06	NC_000962.3	1218073	1218074	G	-	FALSE	1	PE_PGRS22	+	1605	536	1			INDEL	_		FALSE	Inframe_INDEL
3003-06	NC_000962.3	1218657	1218658	G	C	TRUE	1	PE_PGRS22	+	2189	730	3			Synonymous_SNP	_		FALSE	Synonymous_SNP
3003-06	NC_000962.3	1218895	1218896	G	A	TRUE	1	PE_PGRS22	+	2427	810	1	G	S	NonSynonymous_SNP	FALSE		FALSE	Missensse_SNP
3003-06	NC_000962.3	1220679	1220680	T	C	TRUE	1	glyA1	+	106	36	2	V	A	NonSynonymous_SNP	FALSE		FALSE	Missensse_SNP
3003-06	NC_000962.3	1224366	1224367	T	C	TRUE	0	None							Synonymous_SNP	_		FALSE	Synonymous_SNP
3003-06	NC_000962.3	1227829	1227830	G	T	TRUE	1	glpX	-	854	285	3			Synonymous_SNP	_		FALSE	Synonymous_SNP
3003-06	NC_000962.3	1230777	1230778	G	A	TRUE	1	mazF3	-	193	65	2	T	I	NonSynonymous_SNP	FALSE		FALSE	Missensse_SNP
3003-06	NC_000962.3	1234970	1234971	C	T	TRUE	1	xseA	-	489	164	1	A	T	NonSynonymous_SNP	FALSE		FALSE	Missensse_SNP
3003-06	NC_000962.3	1235399	1235400	C	T	TRUE	1	xseA	-	60	21	1	G	S	NonSynonymous_SNP	FALSE		FALSE	Missensse_SNP
3003-06	NC_000962.3	1248381	1248382	A	G	TRUE	1	Rv1125	+	300	101	1	S	G	NonSynonymous_SNP	FALSE		FALSE	Missensse_SNP
3003-06	NC_000962.3	1248935	1248936	G	C	TRUE	1	Rv1125	+	854	285	3			Synonymous_SNP	_		FALSE	Synonymous_SNP
3003-06	NC_000962.3	1248977	1248978	T	C	TRUE	1	Rv1125	+	896	299	3			Synonymous_SNP	_		FALSE	Synonymous_SNP
3003-06	NC_000962.3	1250339	1250340	A	G	TRUE	1	ppdK	-	1064	355	3			Synonymous_SNP	_		FALSE	Synonymous_SNP
3003-06	NC_000962.3	1251198	1251199	C	T	TRUE	1	ppdK	-	205	69	2	G	E	NonSynonymous_SNP	FALSE		FALSE	Missensse_SNP
3003-06	NC_000962.3	1252053	1252054	G	-	FALSE	1	Rv1128c	-	918	307	1			INDEL	_		FALSE	Inframe_INDEL
3003-06	NC_000962.3	1252163	1252164	T	C	TRUE	1	Rv1128c	-	808	270	2	E	G	NonSynonymous_SNP	FALSE		FALSE	Missensse_SNP
3003-06	NC_000962.3	1254561	1254562	A	G	TRUE	1	prpD	+	7	3	2	D	G	NonSynonymous_SNP	FALSE		FALSE	Missensse_SNP
3003-06	NC_000962.3	1257451	1257452	T	C	TRUE	1	Rv1132	+	127	43	2	L	P	NonSynonymous_SNP	FALSE		FALSE	Missensse_SNP
3003-06	NC_000962.3	1262959	1262959	-	AAGCTGAACCGCCCCGGTGAGTCCGGAGACTCTCTGATCTGAGACCTCAGCCGGCGGCTGGTCTCTGGCGTTGAGCGTAGTAGGCAGCCTCGAGTTCGACCGGCGGGACGTCGCCGCAGTACTGGTAGAGGCGGCGATGGTTGAACCAGTCGACCCAGCGCGCGGTGGCCAACTCGACATCCTCGATGGACCGCCAGGGCTTGCCGGGTTTGATCAGCTCGGTCTTGTATAGGCCGTTGATCGTCTCGGCTAGTGCATTGTCATAGGAGCTTCCGACCGCTCCGACCGACGGTTGGATGCCTGCCTCGGCGAGCCGCTCGCTGAACCGGATCGATGTGTACTGAGATCCCCTATCCGTATGGTGGATAACGTCTTTCAGGTCGAGTACGCCTTCTTGTTGGCGGGTCCAGATGGCTTGCTCGATCGCGTCGAGGACCATGGAGGTGGCCATCGTGGAAGCGACCCGCCAGCCCAGGATCCTGCGAGCGTAGGCGTCGGTGACAAAGGCCACGTAGGCGAACCCCTGCCCAGGTCGACACATAGGTGAGGTCTGCTACCCACAGCCGGTTAGGTGCTGGTGGTCCGAAGCGGCGCTGGACGAGATCGGCGGGACGGGCTGTGGCCGGATCAGCGATCGTGGTCCTGCGGGCTTTGCCGCGGGTGGTCCCGGACAGGCCGAGTTTGGTCATCAGCCGTTCGACGGTGCATCTGGCCACCTCGATGCCCTCACGGTTCAGGGTTAGCCACACTTTGCGGGCACCGTAAACACCGTAGTTGGCGGCGTGGACGCGGCTGATGTGCTCCTTGAGTTCGCCATCGCGCAGCTCGCGGCGGCTGGGCTCCCGGTTGATGTGGTCGTAGTAGGTCGATGGGGCGATCGGCACACCCAGCTCGGTCAGCTGTGTGCAGATCGACTCGACACCCCACCGCAAACCATCGGGGCCCTCGCGGTGGCCCTGATGATCGGCGATGAACCGGGTAATTAGCGTGCTGGCCGGTCGAGCTCGGCCGCGAAGAAAGCCGACGCGGTCTTTAAAATCGCGTTCGCCCTTCGCAATTCGGCGTTGTCCCGCCGCAAGCGCTTCAGCTCAGCGGATTCTTCGGTCGTGGTCCCGGGCCGTGCGCCGGCATCGACCTGCGCCTGGCGCACCCACTTACGCACCGTCTCCGCGCAGCCAACACCAAGTAGACGGGCGACCTCACTGATCGCTGCCCACTCCGAATCGTGCTGACCGCGGATCTCTGCGACCATCCGCACCGCCCGCTCACGCAGCTCCGGCGGGTACCTCCTCGATGAACCACCTGACATGACCCCATCCTTTCCAAGAACTGGAGTCTCCGGACATGCCGGGGCGGTTC	FALSE	1	PPE16	-	1168	390	2			INDEL	_	INS	FALSE	Inframe_INDEL
3003-06	NC_000962.3	1265069	1265070	G	T	TRUE	0	None							Synonymous_SNP	_		FALSE	Synonymous_SNP
3003-06	NC_000962.3	1273250	1273250	-	A	FALSE	1	mmpL13a	+	828	277	1			INDEL	_		FALSE	Inframe_INDEL
3003-06	NC_000962.3	1275956	1275957	T	C	TRUE	0	None							Synonymous_SNP	_		FALSE	Synonymous_SNP
3003-06	NC_000962.3	1276587	1276588	C	G	TRUE	1	Rv1148c	-	1160	387	3			Synonymous_SNP	_		FALSE	Synonymous_SNP
3003-06	NC_000962.3	1276841	1276842	G	A	TRUE	1	Rv1148c	-	906	303	1			Synonymous_SNP	_		FALSE	Synonymous_SNP
3003-06	NC_000962.3	1276842	1276843	G	C	TRUE	1	Rv1148c	-	905	302	3			Synonymous_SNP	_		FALSE	Synonymous_SNP
3003-06	NC_000962.3	1276845	1276846	C	G	TRUE	1	Rv1148c	-	902	301	3			Synonymous_SNP	_		FALSE	Synonymous_SNP
3003-06	NC_000962.3	1276852	1276853	G	C	TRUE	1	Rv1148c	-	895	299	2	A	G	NonSynonymous_SNP	FALSE		FALSE	Missensse_SNP
3003-06	NC_000962.3	1276859	1276860	A	G	TRUE	1	Rv1148c	-	888	297	1			Synonymous_SNP	_		FALSE	Synonymous_SNP
3003-06	NC_000962.3	1276860	1276861	A	T	TRUE	1	Rv1148c	-	887	296	3	F	L	NonSynonymous_SNP	FALSE		FALSE	Missensse_SNP
3003-06	NC_000962.3	1276863	1276864	C	A	TRUE	1	Rv1148c	-	884	295	3	A	G	NonSynonymous_SNP	FALSE		FALSE	Missensse_SNP
3003-06	NC_000962.3	1276864	1276865	G	C	TRUE	1	Rv1148c	-	883	295	2	A	G	NonSynonymous_SNP	FALSE		FALSE	Missensse_SNP
3003-06	NC_000962.3	1276866	1276867	A	G	TRUE	1	Rv1148c	-	881	294	3			Synonymous_SNP	_		FALSE	Synonymous_SNP
3003-06	NC_000962.3	1276872	1276873	A	G	TRUE	1	Rv1148c	-	875	292	3	N	H	NonSynonymous_SNP	FALSE		FALSE	Missensse_SNP
3003-06	NC_000962.3	1276874	1276875	T	G	TRUE	1	Rv1148c	-	873	292	1	N	H	NonSynonymous_SNP	FALSE		FALSE	Missensse_SNP
3003-06	NC_000962.3	1276875	1276876	G	T	TRUE	1	Rv1148c	-	872	291	3			Synonymous_SNP	_		FALSE	Synonymous_SNP
3003-06	NC_000962.3	1276881	1276882	C	G	TRUE	1	Rv1148c	-	866	289	3			Synonymous_SNP	_		FALSE	Synonymous_SNP
3003-06	NC_000962.3	1276884	1276885	C	T	TRUE	1	Rv1148c	-	863	288	3			Synonymous_SNP	_		FALSE	Synonymous_SNP
3003-06	NC_000962.3	1278277	1278278	G	A	TRUE	2	Rv1149	+	385	129	2	G	E	NonSynonymous_SNP	FALSE		FALSE	Missensse_SNP
3003-06	NC_000962.3	1281117	1281118	T	C	TRUE	1	Rv1154c	-	366	123	1	T	A	NonSynonymous_SNP	FALSE		FALSE	Missensse_SNP
3003-06	NC_000962.3	1281770	1281771	T	C	TRUE	1	Rv1155	+	342	115	1	S	P	NonSynonymous_SNP	FALSE		FALSE	Missensse_SNP
3003-06	NC_000962.3	1285000	1285001	A	C	TRUE	1	pimE	+	9	4	1	T	P	NonSynonymous_SNP	FALSE		FALSE	Missensse_SNP
3003-06	NC_000962.3	1286765	1286766	G	C	TRUE	1	mutT2	+	171	58	1	G	R	NonSynonymous_SNP	FALSE		FALSE	Missensse_SNP
3003-06	NC_000962.3	1288697	1288698	G	A	TRUE	1	narG	+	1370	457	3			Synonymous_SNP	_		FALSE	Synonymous_SNP
3003-06	NC_000962.3	1292101	1292102	A	G	TRUE	1	narH	+	1037	346	3			Synonymous_SNP	_		FALSE	Synonymous_SNP
3003-06	NC_000962.3	1293332	1293333	C	G	TRUE	1	narJ	+	535	179	2	P	R	NonSynonymous_SNP	FALSE		FALSE	Missensse_SNP
3003-06	NC_000962.3	1296833	1296834	A	C	TRUE	1	lpqW	+	682	228	2	E	A	NonSynonymous_SNP	FALSE		FALSE	Missensse_SNP
3003-06	NC_000962.3	1299304	1299305	G	A	TRUE	1	PPE17	-	499	167	2	P	L	NonSynonymous_SNP	FALSE		FALSE	Missensse_SNP
3003-06	NC_000962.3	1306258	1306259	A	G	TRUE	1	fadH	-	1967	656	3			Synonymous_SNP	_		FALSE	Synonymous_SNP
3003-06	NC_000962.3	1307597	1307598	C	G	TRUE	1	fadH	-	628	210	2	C	S	NonSynonymous_SNP	FALSE		FALSE	Missensse_SNP
3003-06	NC_000962.3	1313337	1313337	-	G	FALSE	0	None							INDEL	_		FALSE	Inframe_INDEL
3003-06	NC_000962.3	1313337	1313338	A	C	TRUE	0	None							Synonymous_SNP	_		FALSE	Synonymous_SNP
3003-06	NC_000962.3	1313350	1313350	-	C	FALSE	0	None							INDEL	_		FALSE	Inframe_INDEL
3003-06	NC_000962.3	1315190	1315191	A	C	TRUE	1	pks3	+	1466	489	3	*	Y	NonSynonymous_SNP	FALSE		FALSE	Missensse_SNP
3003-06	NC_000962.3	1315883	1315884	G	A	TRUE	1	pks4	+	650	217	3			Synonymous_SNP	_		FALSE	Synonymous_SNP
3003-06	NC_000962.3	1317654	1317655	C	T	TRUE	1	pks4	+	2421	808	1			Synonymous_SNP	_		FALSE	Synonymous_SNP
3003-06	NC_000962.3	1322740	1322741	A	G	TRUE	1	mmpL10	+	1221	408	1	T	A	NonSynonymous_SNP	FALSE		FALSE	Missensse_SNP
3003-06	NC_000962.3	1327889	1327890	G	A	TRUE	1	Rv1186c	-	1415	472	3			Synonymous_SNP	_		FALSE	Synonymous_SNP
3003-06	NC_000962.3	1328686	1328687	G	C	TRUE	1	Rv1186c	-	618	207	1	P	A	NonSynonymous_SNP	FALSE		FALSE	Missensse_SNP
3003-06	NC_000962.3	1329233	1329234	G	A	TRUE	1	Rv1186c	-	71	24	3			Synonymous_SNP	_		FALSE	Synonymous_SNP
3003-06	NC_000962.3	1333668	1333669	T	G	TRUE	1	Rv1190	+	689	230	3			Synonymous_SNP	_		FALSE	Synonymous_SNP
3003-06	NC_000962.3	1336163	1336164	C	T	TRUE	1	fadD36	+	370	124	2	P	L	NonSynonymous_SNP	FALSE		FALSE	Missensse_SNP
3003-06	NC_000962.3	1340207	1340208	G	A	TRUE	1	PPE18	+	859	287	2	R	Q	NonSynonymous_SNP	FALSE		FALSE	Missensse_SNP
3003-06	NC_000962.3	1342580	1342581	T	C	TRUE	1	Rv1199c	-	24	9	1	T	A	NonSynonymous_SNP	FALSE		FALSE	Missensse_SNP
3003-06	NC_000962.3	1349732	1349733	G	C	TRUE	1	fadD6	+	401	134	3	E	D	NonSynonymous_SNP	FALSE		FALSE	Missensse_SNP
3003-06	NC_000962.3	1351171	1351172	A	G	TRUE	0	None							Synonymous_SNP	_		FALSE	Synonymous_SNP
3003-06	NC_000962.3	1357307	1357308	T	G	TRUE	1	PE14	-	317	106	3			Synonymous_SNP	_		FALSE	Synonymous_SNP
3003-06	NC_000962.3	1360208	1360209	T	C	TRUE	1	Rv1217c	-	1592	531	3			Synonymous_SNP	_		FALSE	Synonymous_SNP
3003-06	NC_000962.3	1361189	1361190	G	A	TRUE	1	Rv1217c	-	611	204	3			Synonymous_SNP	_		FALSE	Synonymous_SNP
3003-06	NC_000962.3	1361284	1361285	C	T	TRUE	1	Rv1217c	-	516	173	1	A	T	NonSynonymous_SNP	FALSE		FALSE	Missensse_SNP
3003-06	NC_000962.3	1362005	1362006	T	C	TRUE	1	Rv1218c	-	727	243	2	Q	R	NonSynonymous_SNP	FALSE		FALSE	Missensse_SNP
3003-06	NC_000962.3	1364705	1364706	G	A	TRUE	1	sigE	+	293	98	3			Synonymous_SNP	_		FALSE	Synonymous_SNP
3003-06	NC_000962.3	1365837	1365837	-	GG	FALSE	0	None							INDEL	_	INS	TRUE	Frameshift_INDEL
3003-06	NC_000962.3	1367483	1367484	T	G	TRUE	1	tatB	+	21	8	1	W	G	NonSynonymous_SNP	FALSE		FALSE	Missensse_SNP
3003-06	NC_000962.3	1368322	1368322	-	G	FALSE	1	Rv1225c	-	398	133	3			INDEL	_		FALSE	Inframe_INDEL
3003-06	NC_000962.3	1370851	1370852	T	G	TRUE	0	None							Synonymous_SNP	_		FALSE	Synonymous_SNP
3003-06	NC_000962.3	1374064	1374065	T	C	TRUE	1	Rv1230c	-	132	45	1	S	G	NonSynonymous_SNP	FALSE		FALSE	Missensse_SNP
3003-06	NC_000962.3	1374200	1374201	A	G	TRUE	0	None							Synonymous_SNP	_		FALSE	Synonymous_SNP
3003-06	NC_000962.3	1375043	1375044	C	G	TRUE	1	Rv1232c	-	1124	375	3			Synonymous_SNP	_		FALSE	Synonymous_SNP
3003-06	NC_000962.3	1375723	1375724	A	C	TRUE	1	Rv1232c	-	444	149	1	C	G	NonSynonymous_SNP	FALSE		FALSE	Missensse_SNP
3003-06	NC_000962.3	1382627	1382628	T	C	TRUE	1	corA	-	414	139	1	K	E	NonSynonymous_SNP	FALSE		FALSE	Missensse_SNP
3003-06	NC_000962.3	1385244	1385349	CCGCCGTCGCCGTCCTGGTTGGCCATGCCGTCGGCGCCGATCCCGCCGTTGCCGCCGTTGCCGCCGCTGCCGCCTTGAGCGCCGATGCCCCCGTCGCCCCCGACG	-	FALSE	1	PE_PGRS23	-	1432	478	2			INDEL	_	DEL	FALSE	Inframe_INDEL
3003-06	NC_000962.3	1390762	1390763	C	T	TRUE	1	Rv1248c	-	2289	764	1	V	M	NonSynonymous_SNP	FALSE		FALSE	Missensse_SNP
3003-06	NC_000962.3	1393625	1393626	A	G	TRUE	1	Rv1249c	-	356	119	3			Synonymous_SNP	_		FALSE	Synonymous_SNP
3003-06	NC_000962.3	1396921	1396922	T	C	TRUE	1	Rv1251c	-	2318	773	3			Synonymous_SNP	_		FALSE	Synonymous_SNP
3003-06	NC_000962.3	1406760	1406760	-	G	FALSE	1	Rv1258c	-	579	194	1			INDEL	_		FALSE	Inframe_INDEL
3003-06	NC_000962.3	1411209	1411210	T	G	TRUE	1	amiB2	+	779	260	3			Synonymous_SNP	_		FALSE	Synonymous_SNP
3003-06	NC_000962.3	1413129	1413130	G	-	FALSE	0	None							INDEL	_		FALSE	Inframe_INDEL
3003-06	NC_000962.3	1413147	1413148	C	T	TRUE	0	None							Synonymous_SNP	_		FALSE	Synonymous_SNP
3003-06	NC_000962.3	1414020	1414021	C	T	TRUE	1	pknH	-	1819	607	2	R	Q	NonSynonymous_SNP	FALSE		FALSE	Missensse_SNP
3003-06	NC_000962.3	1418863	1418863	-	GGGAGCCA	FALSE	1	Rv1269c	-	89	30	3			INDEL	_	INS	TRUE	Frameshift_INDEL
3003-06	NC_000962.3	1419657	1419658	C	T	TRUE	1	lprA	-	90	31	1	A	T	NonSynonymous_SNP	FALSE		FALSE	Missensse_SNP
3003-06	NC_000962.3	1431096	1431097	G	T	TRUE	1	Rv1279	+	1035	346	1	E	*	NonSynonymous_SNP	TRUE		FALSE	PrematureStop_SNP
3003-06	NC_000962.3	1440468	1440469	C	G	TRUE	1	cysN	+	1562	521	3			Synonymous_SNP	_		FALSE	Synonymous_SNP
3003-06	NC_000962.3	1443428	1443428	-	GGTTAGATTGCCCGGCTCCTCAACCCGCCGTTTCGGCGTGCATCGTCGCCGGGCTA	FALSE	0	None							INDEL	_	INS	TRUE	Frameshift_INDEL
3003-06	NC_000962.3	1445780	1445781	A	G	TRUE	1	Rv1291c	-	53	18	3			Synonymous_SNP	_		FALSE	Synonymous_SNP
3003-06	NC_000962.3	1446732	1446733	G	A	TRUE	1	argS	+	354	119	1	A	T	NonSynonymous_SNP	FALSE		FALSE	Missensse_SNP
3003-06	NC_000962.3	1451778	1451892	GTGGCGATCGCAAGCGCGGCGGAGCCGGGTGCGGCGGGTCGGCACGGTTTGGATTGGGTGGCGATCGCAAGCGCGGCGGAGCCGGGTGCGGCGGGTCGGCACGGTTTGGATTGG	-	FALSE	1	thrC	+	1082	361	3			INDEL	_	DEL	FALSE	Inframe_INDEL
3003-06	NC_000962.3	1457143	1457144	C	T	TRUE	1	hemK	+	579	194	1	R	C	NonSynonymous_SNP	FALSE		FALSE	Missensse_SNP
3003-06	NC_000962.3	1468207	1468208	A	C	TRUE	1	Rv1313c	-	1297	433	2	L	R	NonSynonymous_SNP	FALSE		FALSE	Missensse_SNP
3003-06	NC_000962.3	1468458	1468459	A	G	TRUE	1	Rv1313c	-	1046	349	3			Synonymous_SNP	_		FALSE	Synonymous_SNP
3003-06	NC_000962.3	1468491	1468492	C	A	TRUE	1	Rv1313c	-	1013	338	3			Synonymous_SNP	_		FALSE	Synonymous_SNP
3003-06	NC_000962.3	1471658	1471659	C	T	TRUE	0	None							Synonymous_SNP	_		FALSE	Synonymous_SNP
3003-06	NC_000962.3	1477595	1477596	C	T	TRUE	1	ogt	-	35	12	3			Synonymous_SNP	_		FALSE	Synonymous_SNP
3003-06	NC_000962.3	1479084	1479085	T	C	TRUE	1	alkA	-	33	12	1	I	V	NonSynonymous_SNP	FALSE		FALSE	Missensse_SNP
3003-06	NC_000962.3	1480948	1480948	-	TCGCCCAAAGACCAATGGGCACGCTCGGTTTCGCTGGCAGCGTGCAGTGTGTCCGAGGATGCTAGCAATCGCGCGGGGTGTGATTGGCCAGTTCGCACAATCGGGCCGCCTGGTTGACCGGCTTGCCGACCACTGTGTATTCGAATCTTTGCTTGGCGCCGACATTGCCGGCGACGATCTGGCCTGCCGCCACCCCGATGCCGGCTTGGACCTCGGGCATCTCGTTGGCCAGCCGATCGGCTATGGCCCGGGCGGCGGCCAGCGCGGCGTCTTCGGGACGGTCGAGGCGGTTCGGGGCTCCGAAGATGGCCAGGGCGGCGTCGCCTGCGAACTTGTTGATCAGTCCGTGGTGACGGTCGACCTCGTTGACGACGATCGCGAAAAACCGGTTGAGGAGCTTGACCACGTGGGCGGCAGGTTGGTTGTCCACCAGCTGGGTGGAGCCGACGATGTCGACGAAGACGACGGCGGCGTGGCGGTCTTCGCCGCCTAGCTGTGGTCGTTCACGCTCGGCGGCGGCGGCGACTTCGCGTCCGACGTGGCGGCCGAAAAGGTCGCGCACGCGTTCGCGCTCGCGCAGGCCGTTGACCATCGCGTTGAAACCACGCTGCAGCTCACCGAGTTCGGTGCCGTCGAACACCACCAGATCCCCTCGCAGATCCCCCTGCTCGACACGCTTGAGCGCAGCGCGCACCACTCGCACCGGCGCCGCCGTCAGCCACGACATGATCCACATCAAAAGGAACCCGCCGATCAGCGTTGCCGACGACACGATCAGCACACCGTATGCGAACTGGATGTCGGTGAAGTTCTGCAGCACCATCTCAAGGATCCCTAGCAAGGCGATACCGAAGAGCGGCACGCCCGAGCTGAGCAGCCACACCACCATGGTCCGGCCGATGATTCCCAGTGCGAACCGTCCCGGCGGTAGCCCGGCCTCGAGTGCCTGGGCGGCCACCGGGCGCAGAGCGAACTCGGTGAGCATGTAGCAGGCGGTGGCGACCAGAACGCCGCAAAACAGTGTCGAGAACATGACCTGCGGGATGAATAGGCGGTTAGCCAACCCGTAGAGGGTGGTAAACAACGCCGCTCCGACTGCCCACAGGATGAGGGTCCCGACCGCCACCCGCAGCGGGGCCAGCAGGGTGTTGCGTTGGTCGGCCCGACTTGGCGTGTGTTCCTCGCTCGCCCACCGTAGCGCGGCCAAGGTCTGCACCTTGACGTAGTAGCTGCCCAACGCCATCCCGATGACCGTATAAGCGGGTCCGGCCACGAACGTGATCCACAAGGGTGCGTCGCTGACGATGCTAGGTGTCGGAAAAGCGACATTTTCTAACAGCACAGCCAGGCCGATCCCTACCAGGTTTGCTGTGATGAGGGCGATGGTCAGGATGATCTGAATCCGCACCCGGCGGCGGAGCGGGCGTTCTGACACCCACCCAAGCAGCCAGGAGCCGTACGCGGGCGGATCTCGCAGCCGGTCGTGCTGACGGGTCATCGTCTCCAGAACCCGGCGCAGGCGTTGCTCCCGCGTCTTGGACATGGTGGGTCAGCCTAATCTGTCGGTCCTGATTTCCTCGGCATGCTCTGCGGTGAGGTGGATGCTTCCCGGTGGCCGCCGATGCGGCGAGGCTAGTTGGGTGGGCTGGTGGTAACCGCGCAGCGTCACGGTT	FALSE	1	Rv1319c	-	1552	518	2			INDEL	_	INS	TRUE	Frameshift_INDEL
3003-06	NC_000962.3	1481336	1481337	G	A	TRUE	1	Rv1319c	-	1164	389	1	R	W	NonSynonymous_SNP	FALSE		FALSE	Missensse_SNP
3003-06	NC_000962.3	1482626	1482627	T	C	TRUE	1	Rv1320c	-	1590	531	1	T	A	NonSynonymous_SNP	FALSE		FALSE	Missensse_SNP
3003-06	NC_000962.3	1484707	1484708	A	C	TRUE	1	Rv1321	+	429	144	1	S	R	NonSynonymous_SNP	FALSE		FALSE	Missensse_SNP
3003-06	NC_000962.3	1488217	1488218	C	G	TRUE	1	PE_PGRS24	-	1747	583	2	G	A	NonSynonymous_SNP	FALSE		FALSE	Missensse_SNP
3003-06	NC_000962.3	1488384	1488385	C	-	FALSE	1	PE_PGRS24	-	1580	527	3			INDEL	_		FALSE	Inframe_INDEL
3003-06	NC_000962.3	1488464	1488464	-	C	FALSE	1	PE_PGRS24	-	1500	501	1			INDEL	_		FALSE	Inframe_INDEL
3003-06	NC_000962.3	1489237	1489273	CCGCCGGCCCCGCCGGCGCCACCGTTGAAGCCTGGC	-	FALSE	1	PE_PGRS24	-	727	243	2			INDEL	_	DEL	FALSE	Inframe_INDEL
3003-06	NC_000962.3	1489447	1489447	-	C	FALSE	1	PE_PGRS24	-	517	173	2			INDEL	_		FALSE	Inframe_INDEL
3003-06	NC_000962.3	1490904	1490905	A	G	TRUE	1	glgB	-	1407	470	1	S	P	NonSynonymous_SNP	FALSE		FALSE	Missensse_SNP
3003-06	NC_000962.3	1498950	1498951	G	T	TRUE	1	dinG	-	238	80	2	T	K	NonSynonymous_SNP	FALSE		FALSE	Missensse_SNP
3003-06	NC_000962.3	1499273	1499274	C	G	TRUE	1	pncB1	-	1285	429	2	G	A	NonSynonymous_SNP	FALSE		FALSE	Missensse_SNP
3003-06	NC_000962.3	1501699	1501700	G	A	TRUE	1	Rv1333	+	101	34	3			Synonymous_SNP	_		FALSE	Synonymous_SNP
3003-06	NC_000962.3	1523816	1523817	C	T	TRUE	1	moeY	-	215	72	3			Synonymous_SNP	_		FALSE	Synonymous_SNP
3003-06	NC_000962.3	1526310	1526311	G	T	TRUE	0	None							Synonymous_SNP	_		FALSE	Synonymous_SNP
3003-06	NC_000962.3	1526818	1526819	C	A	TRUE	1	Rv1358	+	207	70	1			Synonymous_SNP	_		FALSE	Synonymous_SNP
3003-06	NC_000962.3	1529133	1529136	CGA	-	FALSE	1	Rv1358	+	2522	841	3			INDEL	_	DEL	FALSE	Inframe_INDEL
3003-06	NC_000962.3	1531006	1531006	-	ATCTGAACCGCCCCGGCATGTCCGGAGACTCCAGTTCTTGGAAAGGATGGGGTCATGTCAGGTGGTTCATCGAGGAGGTACCCGCCGGAGCTGCGTGAGCGGGCGGTGCGGATGGTCGCAGAGATCCGCGGTCAGCACGATTCGGAGTGGGCAGCGATCAGTGAGGTCGCCCGTCTACTTGGTGTTGGCTGCGCGGAGACGGTGCGTAAGTGGGTGCGCCAGGCGCAGGTCGATGCCGGCGCACGGCCCGGGACCACGACCGAAGAATCCGCTGAGCTGAAGCGCTTGCGGCGGGACAACGCCGAATTGCGAAGGGCGAACGCGATTTTAAAGACCGCGTCGGCTTTCTTCGCGGCCGAGCTCGACCGGCCAGCACGCTAATTACCCGGTTCATCGCCGATCATCAGGGCCACCGCGAGGGGCCCCGATGGTTTGCGGTGGGGTGTCGAGTCGATCTGCACACAGCTGACCGAGCTGGGTGTGCCGATCGCCCCATCGACCTACTACGACCACATCAACCGGGAGCCCAGCCGCCGCGAGCTGCGCGATGGCGAACTCAAGGAGCACATCAGCCGCGTCCACGCCGCCAACTACGGTGTTTACGGTGCCCGCAAAGTGTGGCTAACCCTGAACCGTGAGGGCATCGAGGTGGCCAGATGCACCGTCGAACGGCTGATGACCAAACTCGGCCTGTCCGGGACCACCCGCGGCAAAGCCCGCAGGACCACGATCGCTGATCCGGCCACAGCCCGTCCCGCCGATCTCGTCCAGCGCCGCTTCGGACCACCAGCACCTAACCGGCTGTGGGTAGCAGACCTCACCTATGTGTCGACCTGGGCAGGGGTTCGCCTACGTGGCCTTTGTCACCGACGCCTACGCTCGCAGGATCCTGGGCTGGCGGGTCGCTTCCACGATGGCCACCTCCATGGTCCTCGACGCGATCGAGCAAGCCATCTGGACCCGCCAACAAGAAGGCGTACTCGACCTGAAAGACGTTATCCACCATACGGATAGGGGATCTCAGTACACATCGATCCGGTTCAGCGAGCGGCTCGCCGAGGCAGGCATCCAACCGTCGGTCGGAGCGGTCGGAAGCTCCTATGACAATGCACTAGCCGAGACGATCAACGGCCTATACAAGACCGAGCTGATCAAACCCGGCAAGCCCTGGCGGTCCATCGAGGATGTCGAGTTGGCCACCGCGCGCTGGGTCGACTGGTTCAACCATCGCCGCCTCTACCAGTACTGCGGCGACGTCCCGCCGGTCGAACTCGAGGCTGCCTACTACGCTCAACGCCAGAGACCAGCCGCCGGCTGAGGTCTCAGATCAGAGAGTCTCCGGACTCACCGGGGCGGTTCA	FALSE	0	None							INDEL	_	INS	TRUE	Frameshift_INDEL
3003-06	NC_000962.3	1533240	1533241	G	C	TRUE	1	PPE19	-	392	131	3			Synonymous_SNP	_		FALSE	Synonymous_SNP
3003-06	NC_000962.3	1533582	1533583	G	A	TRUE	1	PPE19	-	50	17	3			Synonymous_SNP	_		FALSE	Synonymous_SNP
3003-06	NC_000962.3	1536250	1536251	G	T	TRUE	1	Rv1364c	-	1393	465	2	A	E	NonSynonymous_SNP	FALSE		FALSE	Missensse_SNP
3003-06	NC_000962.3	1540140	1540141	T	C	TRUE	1	Rv1367c	-	504	169	1	I	V	NonSynonymous_SNP	FALSE		FALSE	Missensse_SNP
3003-06	NC_000962.3	1540351	1540352	G	A	TRUE	1	Rv1367c	-	293	98	3			Synonymous_SNP	_		FALSE	Synonymous_SNP
3003-06	NC_000962.3	1541797	1541798	C	T	TRUE	1	lprF	+	778	260	2	A	V	NonSynonymous_SNP	FALSE		FALSE	Missensse_SNP
3003-06	NC_000962.3	1541951	1541951	-	GCGCCGGCTGGCAACCGTTCCCGCTCGAGAAAGACCTGGAGGAATACCAGTGACAAACGACCTCCCAGACGTCCGAGAGCGTGACGGCGGTCCACGTCCCGCTCCTCCTGCTGGCGGGCCACGCTTGTCAGACGTGTGGGTTTACAACGGGCGGGCGTACGACCTGAGTGAGTGGATTTCCAAGCATCCCGGCGGCGCCTTCTTCATTGGGCGGACCAAGAACCGCGACATCACCGCAATCGTCAAGTCCTACCATCGTGATCCGGCGATTGTCGAGCGAATCCTGCAGCGGAGGTACGCGTTGGGCCGCGACGCAACCCCTAGGGACATCCACCCCAAGCACAATGCACCGGCATTTCTGTTCAAAGACGACTTCAACAGCTGGCGGGACACCCCGAAGTATCGATTCGACGACCCCAACGATCTGCTGCACCGGGTCAAAGCGCGGCTAGCCGAGCCAGCGCTGGCCGCCCGGATCAAGCGCATGGACACACTCTTCAACGCCATCGTTGCAGTACTGGCCGTGGGTTATTTCGCGGTTCAGGGTGTGCGGTTGGTGGAACCGAGCTGGATGCCGCTGTGGGCCTTCGTGATTGCGATGGTTCTGCTGCGCAGTTCGTTGGCCGGGTTCGGTCATTACGCACTGCACCGCGCGCAACGAGG	FALSE	0	None							INDEL	_	INS	FALSE	Inframe_INDEL
3003-06	NC_000962.3	1542816	1542816	-	G	FALSE	1	Rv1369c	-	163	55	2			INDEL	_		FALSE	Inframe_INDEL
3003-06	NC_000962.3	1543306	1543968	GCCGCGCCGGCTGGCAACCGTTCCCGCTCGAGAAAGACCTGGAGGAATACCAGTGACAAACGACCTCCCAGACGTCCGAGAGCGTGACGGCGGTCCACGTCCCGCTCCTCCTGCTGGCGGGCCACGCTTGTCAGACGTGTGGGTTTACAACGGGCGGGCGTACGACCTGAGTGAGTGGATTTCCAAGCATCCCGGCGGCGCCTTCTTCATTGGGCGGACCAAGAACCGCGACATCACCGCAATCGTCAAGTCCTACCATCGTGATCCGGCGATTGTCGAGCGAATCCTGCAGCGGAGGTACGCGTTGGGCCGCGACGCAACCCCTAGGGACATCCACCCCAAGCACAATGCACCGGCATTTCTGTTCAAAGACGACTTCAACAGCTGGCGGGACACCCCGAAGTATCGATTCGACGACCCCAACGATCTGCTGCACCGGGTCAAAGCGCGGCTAGCCGAGCCAGCGCTGGCCGCCCGGATCAAGCGCATGGACACACTCTTCAACGCCATCGTTGCAGTACTGGCCGTGGGTTATTTCGCGGTTCAGGGTGTGCGGTTGGTGGAACCGAGCTGGATGCCGCTGTGGGCCTTCGTGATTGCGATGGTTCTGCTGCGCAGTTCGTTGGCCGGGTTCGGTCATTACGCACTGCACCGCGCGCAAC	-	FALSE	0	None							INDEL	_	DEL	TRUE	Frameshift_INDEL
3003-06	NC_000962.3	1544254	1544255	C	T	TRUE	1	Rv1371	+	896	299	3			Synonymous_SNP	_		FALSE	Synonymous_SNP
3003-06	NC_000962.3	1546702	1546703	C	T	TRUE	1	Rv1373	+	691	231	2	P	L	NonSynonymous_SNP	FALSE		FALSE	Missensse_SNP
3003-06	NC_000962.3	1547124	1547125	T	C	TRUE	1	Rv1374c	-	405	136	1	T	A	NonSynonymous_SNP	FALSE		FALSE	Missensse_SNP
3003-06	NC_000962.3	1552546	1552547	G	A	TRUE	1	Rv1378c	-	108	37	1	R	W	NonSynonymous_SNP	FALSE		FALSE	Missensse_SNP
3003-06	NC_000962.3	1556786	1556787	T	C	TRUE	1	carA	+	816	273	1	S	P	NonSynonymous_SNP	FALSE		FALSE	Missensse_SNP
3003-06	NC_000962.3	1561938	1561939	G	C	TRUE	1	PPE20	+	170	57	3	E	D	NonSynonymous_SNP	FALSE		FALSE	Missensse_SNP
3003-06	NC_000962.3	1563716	1563717	C	T	TRUE	1	mihF	+	23	8	3			Synonymous_SNP	_		FALSE	Synonymous_SNP
3003-06	NC_000962.3	1567523	1567524	G	A	TRUE	1	metK	+	699	234	1	E	K	NonSynonymous_SNP	FALSE		FALSE	Missensse_SNP
3003-06	NC_000962.3	1570565	1570566	C	A	TRUE	1	cyp132	-	403	135	2	R	L	NonSynonymous_SNP	FALSE		FALSE	Missensse_SNP
3003-06	NC_000962.3	1573160	1573161	C	-	FALSE	1	PE_PGRS25	-	696	233	1			INDEL	_		FALSE	Inframe_INDEL
3003-06	NC_000962.3	1573202	1573202	-	T	FALSE	1	PE_PGRS25	-	654	219	1			INDEL	_		FALSE	Inframe_INDEL
3003-06	NC_000962.3	1573297	1573297	-	C	FALSE	1	PE_PGRS25	-	559	187	2			INDEL	_		FALSE	Inframe_INDEL
3003-06	NC_000962.3	1573659	1573660	T	G	TRUE	1	PE_PGRS25	-	197	66	3	R	S	NonSynonymous_SNP	FALSE		FALSE	Missensse_SNP
3003-06	NC_000962.3	1576480	1576481	T	G	TRUE	1	lipI	-	315	106	1	T	P	NonSynonymous_SNP	FALSE		FALSE	Missensse_SNP
3003-06	NC_000962.3	1576526	1576527	G	T	TRUE	1	lipI	-	269	90	3	F	L	NonSynonymous_SNP	FALSE		FALSE	Missensse_SNP
3003-06	NC_000962.3	1577240	1577241	G	A	TRUE	1	Rv1401	+	311	104	3			Synonymous_SNP	_		FALSE	Synonymous_SNP
3003-06	NC_000962.3	1588898	1588899	G	T	TRUE	1	ribC	+	332	111	3			Synonymous_SNP	_		FALSE	Synonymous_SNP
3003-06	NC_000962.3	1593330	1593331	G	A	TRUE	0	None							Synonymous_SNP	_		FALSE	Synonymous_SNP
3003-06	NC_000962.3	1594905	1594906	G	A	TRUE	1	uvrC	+	864	289	1	V	I	NonSynonymous_SNP	FALSE		FALSE	Missensse_SNP
3003-06	NC_000962.3	1595341	1595342	T	C	TRUE	1	uvrC	+	1300	434	2	V	A	NonSynonymous_SNP	FALSE		FALSE	Missensse_SNP
3003-06	NC_000962.3	1606672	1606673	G	T	TRUE	1	PE16	+	287	96	3			Synonymous_SNP	_		FALSE	Synonymous_SNP
3003-06	NC_000962.3	1608275	1608276	A	C	TRUE	1	Rv1431	+	193	65	2	N	T	NonSynonymous_SNP	FALSE		FALSE	Missensse_SNP
3003-06	NC_000962.3	1609839	1609840	A	G	TRUE	1	Rv1431	+	1757	586	3			Synonymous_SNP	_		FALSE	Synonymous_SNP
3003-06	NC_000962.3	1612624	1612624	-	ATCGGTACCGGTGCGCCAGGG	FALSE	1	Rv1435c	-	325	109	2			INDEL	_	INS	FALSE	Inframe_INDEL
3003-06	NC_000962.3	1613034	1613035	T	C	TRUE	0	None							Synonymous_SNP	_		FALSE	Synonymous_SNP
3003-06	NC_000962.3	1616060	1616061	C	T	TRUE	1	tpi	+	497	166	3			Synonymous_SNP	_		FALSE	Synonymous_SNP
3003-06	NC_000962.3	1617301	1617302	G	T	TRUE	1	Rv1439c	-	84	29	1	L	I	NonSynonymous_SNP	FALSE		FALSE	Missensse_SNP
3003-06	NC_000962.3	1618890	1618890	-	G	FALSE	1	PE_PGRS26	-	793	265	2			INDEL	_		FALSE	Inframe_INDEL
3003-06	NC_000962.3	1618977	1618978	T	C	TRUE	1	PE_PGRS26	-	706	236	2	D	G	NonSynonymous_SNP	FALSE		FALSE	Missensse_SNP
3003-06	NC_000962.3	1619100	1619118	CCGGCTCCACCGGCGCCG	-	FALSE	1	PE_PGRS26	-	583	195	2			INDEL	_	DEL	FALSE	Inframe_INDEL
3003-06	NC_000962.3	1620180	1620181	C	G	TRUE	1	bisC	+	390	131	1	L	V	NonSynonymous_SNP	FALSE		FALSE	Missensse_SNP
3003-06	NC_000962.3	1624790	1624791	C	G	TRUE	1	opcA	-	574	192	2	R	P	NonSynonymous_SNP	FALSE		FALSE	Missensse_SNP
3003-06	NC_000962.3	1625332	1625332	-	GGT	FALSE	1	opcA	-	32	11	3			INDEL	_	INS	FALSE	Inframe_INDEL
3003-06	NC_000962.3	1626654	1626655	T	C	TRUE	1	zwf2	-	307	103	2	E	G	NonSynonymous_SNP	FALSE		FALSE	Missensse_SNP
3003-06	NC_000962.3	1627350	1627351	T	C	TRUE	1	tal	-	729	244	1	T	A	NonSynonymous_SNP	FALSE		FALSE	Missensse_SNP
3003-06	NC_000962.3	1630147	1630148	A	C	TRUE	1	tkt	-	51	18	1	Y	D	NonSynonymous_SNP	FALSE		FALSE	Missensse_SNP
3003-06	NC_000962.3	1631676	1631676	-	C	FALSE	1	PE_PGRS27	-	2950	984	2			INDEL	_		FALSE	Inframe_INDEL
3003-06	NC_000962.3	1631944	1631944	-	C	FALSE	1	PE_PGRS27	-	2682	895	1			INDEL	_		FALSE	Inframe_INDEL
3003-06	NC_000962.3	1631953	1631953	-	C	FALSE	1	PE_PGRS27	-	2673	892	1			INDEL	_		FALSE	Inframe_INDEL
3003-06	NC_000962.3	1632535	1632535	-	CCCCACCGTCGGCGCCGTTGCCGCCGGC	FALSE	1	PE_PGRS27	-	2091	698	1			INDEL	_	INS	TRUE	Frameshift_INDEL
3003-06	NC_000962.3	1632555	1632555	-	C	FALSE	1	PE_PGRS27	-	2071	691	2			INDEL	_		FALSE	Inframe_INDEL
3003-06	NC_000962.3	1632601	1632601	-	C	FALSE	1	PE_PGRS27	-	2025	676	1			INDEL	_		FALSE	Inframe_INDEL
3003-06	NC_000962.3	1633372	1633373	C	T	TRUE	1	PE_PGRS27	-	1254	419	1	A	T	NonSynonymous_SNP	FALSE		FALSE	Missensse_SNP
3003-06	NC_000962.3	1633459	1633459	-	C	FALSE	1	PE_PGRS27	-	1167	390	1			INDEL	_		FALSE	Inframe_INDEL
3003-06	NC_000962.3	1633530	1633530	-	TCACCGCCATGGCCGCCGGCCCCGCCGGCACCTGCGTTGAAGGCCTGGTTGCCGGGGCCGCCGGCCCCGCCGTCACCGCCAACACCGCCGGCCCCGCCGGTCCCGCCGGCCCCGCCGGCGCCTTGGCCGCCCAGCAGGCTGATCAGGCCGCCGGCCCCGCCGGGGCCCGCCAGCCCCGCCAGCCCCGCCCATCCCGCCGTTACCACCA	FALSE	1	PE_PGRS27	-	1096	366	2			INDEL	_	INS	TRUE	Frameshift_INDEL
3003-06	NC_000962.3	1633585	1633603	CCCCGCCGGTCCCGCCAA	-	FALSE	1	PE_PGRS27	-	1041	348	1			INDEL	_	DEL	FALSE	Inframe_INDEL
3003-06	NC_000962.3	1633621	1633621	-	C	FALSE	1	PE_PGRS27	-	1005	336	1			INDEL	_		FALSE	Inframe_INDEL
3003-06	NC_000962.3	1634095	1634095	-	C	FALSE	1	PE_PGRS27	-	531	178	1			INDEL	_		FALSE	Inframe_INDEL
3003-06	NC_000962.3	1634104	1634104	-	C	FALSE	1	PE_PGRS27	-	522	175	1			INDEL	_		FALSE	Inframe_INDEL
3003-06	NC_000962.3	1634186	1634195	CCCACCGTT	-	FALSE	1	PE_PGRS27	-	440	147	3			INDEL	_	DEL	FALSE	Inframe_INDEL
3003-06	NC_000962.3	1634417	1634418	C	T	TRUE	1	PE_PGRS27	-	209	70	3			Synonymous_SNP	_		FALSE	Synonymous_SNP
3003-06	NC_000962.3	1634522	1634523	C	T	TRUE	1	PE_PGRS27	-	104	35	3			Synonymous_SNP	_		FALSE	Synonymous_SNP
3003-06	NC_000962.3	1634537	1634538	C	G	TRUE	1	PE_PGRS27	-	89	30	3	A	S	NonSynonymous_SNP	FALSE		FALSE	Missensse_SNP
3003-06	NC_000962.3	1634538	1634539	G	C	TRUE	1	PE_PGRS27	-	88	30	2	A	S	NonSynonymous_SNP	FALSE		FALSE	Missensse_SNP
3003-06	NC_000962.3	1634539	1634540	C	T	TRUE	1	PE_PGRS27	-	87	30	1	A	S	NonSynonymous_SNP	FALSE		FALSE	Missensse_SNP
3003-06	NC_000962.3	1634540	1634541	A	G	TRUE	1	PE_PGRS27	-	86	29	3			Synonymous_SNP	_		FALSE	Synonymous_SNP
3003-06	NC_000962.3	1634546	1634547	C	T	TRUE	1	PE_PGRS27	-	80	27	3	A	V	NonSynonymous_SNP	FALSE		FALSE	Missensse_SNP
3003-06	NC_000962.3	1634547	1634548	G	A	TRUE	1	PE_PGRS27	-	79	27	2	A	V	NonSynonymous_SNP	FALSE		FALSE	Missensse_SNP
3003-06	NC_000962.3	1634549	1634550	G	A	TRUE	1	PE_PGRS27	-	77	26	3			Synonymous_SNP	_		FALSE	Synonymous_SNP
3003-06	NC_000962.3	1634579	1634580	T	C	TRUE	1	PE_PGRS27	-	47	16	3	L	S	NonSynonymous_SNP	FALSE		FALSE	Missensse_SNP
3003-06	NC_000962.3	1634580	1634581	A	G	TRUE	1	PE_PGRS27	-	46	16	2	L	S	NonSynonymous_SNP	FALSE		FALSE	Missensse_SNP
3003-06	NC_000962.3	1634585	1634586	T	C	TRUE	1	PE_PGRS27	-	41	14	3			Synonymous_SNP	_		FALSE	Synonymous_SNP
3003-06	NC_000962.3	1634588	1634589	G	C	TRUE	1	PE_PGRS27	-	38	13	3			Synonymous_SNP	_		FALSE	Synonymous_SNP
3003-06	NC_000962.3	1634591	1634592	C	G	TRUE	1	PE_PGRS27	-	35	12	3			Synonymous_SNP	_		FALSE	Synonymous_SNP
3003-06	NC_000962.3	1634608	1634609	C	T	TRUE	1	PE_PGRS27	-	18	7	1	A	T	NonSynonymous_SNP	FALSE		FALSE	Missensse_SNP
3003-06	NC_000962.3	1634609	1634610	C	T	TRUE	1	PE_PGRS27	-	17	6	3			Synonymous_SNP	_		FALSE	Synonymous_SNP
3003-06	NC_000962.3	1636153	1636153	-	GCCGCCGGCCCCGCCGGCGCCGCCCAATCCACCGAAGCCCCTCCCTTCGGTGGGGTCGCTGCCGCCGTCGCCGCCGTCACCGCCCTTGCCGCCGGCCCCGCCGTCGCCGCCGGCTCCGGCGGTGCCGTCGCCGCCCTTGCCGCCGGCCCCCGCCGTCGCCGCCGGCTCCGGCGGTGCCGTCGCCGCCCTG	FALSE	1	PE_PGRS28	-	2075	692	3			INDEL	_	INS	TRUE	Frameshift_INDEL
3003-06	NC_000962.3	1636172	1636172	-	CCG	FALSE	1	PE_PGRS28	-	2056	686	2			INDEL	_	INS	FALSE	Inframe_INDEL
3003-06	NC_000962.3	1636825	1636826	C	A	TRUE	1	PE_PGRS28	-	1403	468	3			Synonymous_SNP	_		FALSE	Synonymous_SNP
3003-06	NC_000962.3	1636917	1636918	C	T	TRUE	1	PE_PGRS28	-	1311	438	1	A	T	NonSynonymous_SNP	FALSE		FALSE	Missensse_SNP
3003-06	NC_000962.3	1636926	1636927	C	T	TRUE	1	PE_PGRS28	-	1302	435	1	D	N	NonSynonymous_SNP	FALSE		FALSE	Missensse_SNP
3003-06	NC_000962.3	1636927	1636928	A	G	TRUE	1	PE_PGRS28	-	1301	434	3			Synonymous_SNP	_		FALSE	Synonymous_SNP
3003-06	NC_000962.3	1636933	1636934	A	G	TRUE	1	PE_PGRS28	-	1295	432	3	H	N	NonSynonymous_SNP	FALSE		FALSE	Missensse_SNP
3003-06	NC_000962.3	1636935	1636936	G	T	TRUE	1	PE_PGRS28	-	1293	432	1	H	N	NonSynonymous_SNP	FALSE		FALSE	Missensse_SNP
3003-06	NC_000962.3	1636943	1636944	G	T	TRUE	1	PE_PGRS28	-	1285	429	2	A	H	NonSynonymous_SNP	FALSE		FALSE	Missensse_SNP
3003-06	NC_000962.3	1636944	1636945	C	G	TRUE	1	PE_PGRS28	-	1284	429	1	A	H	NonSynonymous_SNP	FALSE		FALSE	Missensse_SNP
3003-06	NC_000962.3	1636945	1636946	C	A	TRUE	1	PE_PGRS28	-	1283	428	3			Synonymous_SNP	_		FALSE	Synonymous_SNP
3003-06	NC_000962.3	1636979	1636980	G	T	TRUE	1	PE_PGRS28	-	1249	417	2	P	N	NonSynonymous_SNP	FALSE		FALSE	Missensse_SNP
3003-06	NC_000962.3	1636980	1636981	G	T	TRUE	1	PE_PGRS28	-	1248	417	1	P	N	NonSynonymous_SNP	FALSE		FALSE	Missensse_SNP
3003-06	NC_000962.3	1636982	1636983	C	G	TRUE	1	PE_PGRS28	-	1246	416	2	G	A	NonSynonymous_SNP	FALSE		FALSE	Missensse_SNP
3003-06	NC_000962.3	1637565	1637565	-	C	FALSE	1	PE_PGRS28	-	663	222	1			INDEL	_		FALSE	Inframe_INDEL
3003-06	NC_000962.3	1637655	1637656	G	C	TRUE	1	PE_PGRS28	-	573	192	1	L	V	NonSynonymous_SNP	FALSE		FALSE	Missensse_SNP
3003-06	NC_000962.3	1637697	1637697	-	C	FALSE	1	PE_PGRS28	-	531	178	1			INDEL	_		FALSE	Inframe_INDEL
3003-06	NC_000962.3	1638363	1638364	C	T	TRUE	0	None							Synonymous_SNP	_		FALSE	Synonymous_SNP
3003-06	NC_000962.3	1639593	1639594	C	A	TRUE	1	Rv1453	+	1213	405	2	P	Q	NonSynonymous_SNP	FALSE		FALSE	Missensse_SNP
3003-06	NC_000962.3	1643863	1643864	T	C	TRUE	1	Rv1458c	-	396	133	1	T	A	NonSynonymous_SNP	FALSE		FALSE	Missensse_SNP
3003-06	NC_000962.3	1644248	1644248	-	GGCGCGGTTCACGAGCGCCGCTCCTCCTCATCGCTTCGCTCTGCATCGTCGTC	FALSE	1	Rv1458c	-	11	4	3			INDEL	_	INS	TRUE	Frameshift_INDEL
3003-06	NC_000962.3	1645801	1645802	T	C	TRUE	1	Rv1459c	-	336	113	1	K	E	NonSynonymous_SNP	FALSE		FALSE	Missensse_SNP
3003-06	NC_000962.3	1647435	1647436	G	A	TRUE	1	Rv1461	+	447	150	1	V	I	NonSynonymous_SNP	FALSE		FALSE	Missensse_SNP
3003-06	NC_000962.3	1650071	1650072	A	G	TRUE	1	Rv1462	+	546	183	1	N	D	NonSynonymous_SNP	FALSE		FALSE	Missensse_SNP
3003-06	NC_000962.3	1651307	1651308	A	G	TRUE	1	Rv1463	+	592	198	2	E	G	NonSynonymous_SNP	FALSE		FALSE	Missensse_SNP
3003-06	NC_000962.3	1654729	1654730	T	G	TRUE	1	fadE15	-	772	258	2	K	T	NonSynonymous_SNP	FALSE		FALSE	Missensse_SNP
3003-06	NC_000962.3	1655829	1655830	C	-	FALSE	1	PE_PGRS29	-	891	298	1			INDEL	_		FALSE	Inframe_INDEL
3003-06	NC_000962.3	1657012	1657012	-	CGTTGAACCGCCCCGGTGAGTCCGGAGACTCTCTGATCTGAGACCTCAGCCGGCGGCTGGTCTCTGGCGTTGAGCGTAGTAGGCAGCCTCGAGTTCGACCGGCGGGACGTCGCCGCAGTACTGGTAGAGGCGGCGATGGTTGAACCAGTCGACCCAGCGCGCGGTGGCCAACTCGACATCCTCGATGGACCGCCAGGGCTTGCCGGGTTTGATCAGCTCGGTCTTGTATAGGCCGTTGATCGTCTCGGCTAGTGCATTGTCATAGGAGCTTCCGACCGCTCCGACCGACGGTTGGATGCCTGCCTCGGCGAGCCGCTCGCTGAACCGGATCGATGTGTACTGAGATCCCCTATCCGTATGGTGGATAACGTCTTTCAGGTCGAGTACGCCTTCTTGTTGGCGGGTCCAGATGGCTTGCTCGATCGCGTCGAGGACCATGGAGGTGGCCATCGTGGAAGCGACCCGCCAGCCCAGGATCCTGCGAGCGTAGGCGTCGGTGACAAAGGCCACGTAGGCGAACCCTGCCCAGGTCGACACATAGGTGAGGTCTGCTACCCACAGCCGGTTAGGTGCTGGTGGTCCGAAGCGGCGCTGGACGAGATCGGCGGGACGGGCTGTGGCCGGATCAGCGATCGTGGTCCTGCGGGCTTTGCCGCGGGTGGTCCCGGACAGGCCGAGTTTGGTCATCAGCCGTTCGACGGTGCATCTGGCCACCTCGATGCCCTCACGGTTCAGGGTTAGCCACACTTTGCGGGCACCGTAAACACCGTAGTTGGCGGCGTGGACGCGGCTGATGTGCTCCCTTGAGTTCGCCATCGCGCAGCTCGCGGCGGCTGGGCTCCCGGTTGATGTGGTCGTAGTAGGTCGATGGGGCGATCGGCACACCCAGCTCGGTCAGCTGTGTGCAGATCGACTCGACACCCCACCGCAAACCATCGGGGCCCTCGCGGTGGCCCTGATGATCGGCGATGAACCGGGTAATTAGCGTGCTGGCCGGTCGAGCTCGGCCGCGAAGAAAGCCGACGCGGTCTTTAAAATCGCGTTCGCCCTTCGCAATTCGGCGTTGTCCCGCCGCAAGCGCTTCAGCTCAGCGGATTCTTCGGTCGTGGTCCCGGGCCGTGCGCCGGCATCGACCTGCGCCTGGCGCACCCACTTACGCACCGTCTCCGCGCAGCCAACACCAAGTAGACGGGCGACCTCACTGATCGCTGCCCACTCCGAATCGTGCTGACCGCGGATCTCTGCGACCATCCGCACCGCCCGCTCACGCAGCTCCGGCGGGTACCTCCTCGATGAACCACCTGACATGACCCCATCCTTTCCAAGAACTGGAGTCTCCGGACATGCCGGGGCGGTTCA	FALSE	1	ctpD	+	50	17	3			INDEL	_	INS	FALSE	Inframe_INDEL
3003-06	NC_000962.3	1669157	1669158	T	C	TRUE	0	None							Synonymous_SNP	_		FALSE	Synonymous_SNP
3003-06	NC_000962.3	1676289	1676290	C	A	TRUE	1	Rv1486c	-	593	198	3	K	N	NonSynonymous_SNP	FALSE		FALSE	Missensse_SNP
3003-06	NC_000962.3	1678705	1678706	A	C	TRUE	1	Rv1489	+	154	52	2	K	T	NonSynonymous_SNP	FALSE		FALSE	Missensse_SNP
3003-06	NC_000962.3	1684183	1684184	G	A	TRUE	1	mutB	+	179	60	3			Synonymous_SNP	_		FALSE	Synonymous_SNP
3003-06	NC_000962.3	1688063	1688064	A	G	TRUE	1	lipL	+	123	42	1	M	V	NonSynonymous_SNP	FALSE		FALSE	Missensse_SNP
3003-06	NC_000962.3	1688299	1688300	T	C	TRUE	1	lipL	+	359	120	3			Synonymous_SNP	_		FALSE	Synonymous_SNP
3003-06	NC_000962.3	1689348	1689349	C	T	TRUE	1	Rv1498c	-	571	191	2	R	H	NonSynonymous_SNP	FALSE		FALSE	Missensse_SNP
3003-06	NC_000962.3	1692140	1692141	A	C	TRUE	1	Rv1501	+	251	84	3			Synonymous_SNP	_		FALSE	Synonymous_SNP
3003-06	NC_000962.3	1693560	1693561	A	G	TRUE	1	Rv1502	+	637	213	2	Y	C	NonSynonymous_SNP	FALSE		FALSE	Missensse_SNP
3003-06	NC_000962.3	1695036	1695037	G	A	TRUE	1	Rv1504c	-	107	36	3			Synonymous_SNP	_		FALSE	Synonymous_SNP
3003-06	NC_000962.3	1695795	1695796	C	T	TRUE	1	Rv1505c	-	150	51	1	A	T	NonSynonymous_SNP	FALSE		FALSE	Missensse_SNP
3003-06	NC_000962.3	1696671	1696672	A	-	FALSE	0	None							INDEL	_		FALSE	Inframe_INDEL
3003-06	NC_000962.3	1697895	1697896	C	T	TRUE	0	None							Synonymous_SNP	_		FALSE	Synonymous_SNP
3003-06	NC_000962.3	1698910	1698911	G	A	TRUE	1	Rv1508c	-	983	328	3			Synonymous_SNP	_		FALSE	Synonymous_SNP
3003-06	NC_000962.3	1699848	1699849	G	A	TRUE	1	Rv1508c	-	45	16	1	P	S	NonSynonymous_SNP	FALSE		FALSE	Missensse_SNP
3003-06	NC_000962.3	1701214	1701215	C	T	TRUE	0	None							Synonymous_SNP	_		FALSE	Synonymous_SNP
3003-06	NC_000962.3	1706118	1706119	T	C	TRUE	1	Rv1514c	-	476	159	3			Synonymous_SNP	_		FALSE	Synonymous_SNP
3003-06	NC_000962.3	1706684	1706685	C	A	TRUE	1	Rv1515c	-	841	281	2	G	V	NonSynonymous_SNP	FALSE		FALSE	Missensse_SNP
3003-06	NC_000962.3	1709431	1709432	C	T	TRUE	1	Rv1517	+	561	188	1	L	F	NonSynonymous_SNP	FALSE		FALSE	Missensse_SNP
3003-06	NC_000962.3	1711669	1711670	C	T	TRUE	1	Rv1520	+	642	215	1	R	C	NonSynonymous_SNP	FALSE		FALSE	Missensse_SNP
3003-06	NC_000962.3	1713191	1713192	A	G	TRUE	1	fadD25	+	890	297	3			Synonymous_SNP	_		FALSE	Synonymous_SNP
3003-06	NC_000962.3	1716471	1716472	A	G	TRUE	1	mmpL12	-	1140	381	1	S	P	NonSynonymous_SNP	FALSE		FALSE	Missensse_SNP
3003-06	NC_000962.3	1722199	1722200	C	G	TRUE	1	pks5	-	6209	2070	3			Synonymous_SNP	_		FALSE	Synonymous_SNP
3003-06	NC_000962.3	1722227	1722228	A	C	TRUE	1	pks5	-	6181	2061	2	L	R	NonSynonymous_SNP	FALSE		FALSE	Missensse_SNP
3003-06	NC_000962.3	1728602	1728603	C	T	TRUE	0	None							Synonymous_SNP	_		FALSE	Synonymous_SNP
3003-06	NC_000962.3	1728836	1728837	A	G	TRUE	0	None							Synonymous_SNP	_		FALSE	Synonymous_SNP
3003-06	NC_000962.3	1733133	1733134	C	T	TRUE	1	Rv1532c	-	416	139	3			Synonymous_SNP	_		FALSE	Synonymous_SNP
3003-06	NC_000962.3	1733324	1733325	C	G	TRUE	1	Rv1532c	-	225	76	1	A	P	NonSynonymous_SNP	FALSE		FALSE	Missensse_SNP
3003-06	NC_000962.3	1739558	1739559	T	C	TRUE	1	ileS	+	3040	1014	2	I	T	NonSynonymous_SNP	FALSE		FALSE	Missensse_SNP
3003-06	NC_000962.3	1741351	1741352	C	T	TRUE	1	ansA	-	840	281	1	G	S	NonSynonymous_SNP	FALSE		FALSE	Missensse_SNP
3003-06	NC_000962.3	1752560	1752561	T	C	TRUE	1	PPE21	-	772	258	2	D	G	NonSynonymous_SNP	FALSE		FALSE	Missensse_SNP
3003-06	NC_000962.3	1753482	1753483	T	C	TRUE	0	None							Synonymous_SNP	_		FALSE	Synonymous_SNP
3003-06	NC_000962.3	1753519	1753519	-	C	FALSE	1	fadD11.1	+	10	4	2			INDEL	_		FALSE	Inframe_INDEL
3003-06	NC_000962.3	1756358	1756359	G	-	FALSE	1	plsB1	+	914	305	3			INDEL	_		FALSE	Inframe_INDEL
3003-06	NC_000962.3	1759251	1759252	G	T	TRUE	1	frdA	+	1571	524	3			Synonymous_SNP	_		FALSE	Synonymous_SNP
3003-06	NC_000962.3	1760291	1760292	A	G	TRUE	1	frdC	+	117	40	1	M	V	NonSynonymous_SNP	FALSE		FALSE	Missensse_SNP
3003-06	NC_000962.3	1774658	1774659	C	T	TRUE	0	None							Synonymous_SNP	_		FALSE	Synonymous_SNP
3003-06	NC_000962.3	1778429	1778430	T	C	TRUE	1	bioD	+	571	191	2	M	T	NonSynonymous_SNP	FALSE		FALSE	Missensse_SNP
3003-06	NC_000962.3	1779266	1788513	GGTTGGCCGTGGACTGCTGAAGAACATTCCACGCCAGGAGATCAACCATGACCACCACACCAGCACGTTTCAACCACTTGGTGACGGTAACCGACCTGGAAACGGGTGACCGCGCCGTCTGCGACCGCGACCAGGTGGCCGAGACGATCCGGGCGTGGTTCCCGGACGCGCCCTTGGAGGTGAGGGAAGCGCTCGTTCGGCTGCAGGCCGCGTTGAATCGGCACGAGCACACCGGCGAGCTCGAAGCGTTCCTGCGGATCAGCGTCGAGCACGCCGACGCCGCCGGCGGCGACGAGTGCGGCCCGGCGATCCTGGCCGGCCGCTCCGGGCCGGAACAAGCCGCCATCAACCGGCAACTCGGACTCGCCGGCGACGACGAGCCCGACGGCGACGACACCCCGCCGTGGAGCCGGATGATCGGGCTTGGCGGCGGAAGCCCAGCGGAAGACGAGCGCTGACGGTGAACACCGCGGCAACAGGACGCTGGGCGGTCCCACGGGCGGGGCATGGATAGCTTCCGGCCCATGGGCCGGAAGCTATCTCGGAGAAACAAATGGCGCCGCTGGCCGCCGGATCGCGGAGCTGGAGCGGCCGAAAGCCAAGCAGCGGCAGCGCGAGGGGCAGGATCATGGCCGCCAGGCTCGATATTCTGGTTTGGGGCCCATGGGCTACAAACCAGAATCAGAGCGTCATTCGACGAAAACAGACACTGCTATCGGCGCAGCCCTCGGCATCTCCGCCGGCACCTACCGGCGGCTCAAACGAATCGACAACGCAACCCACAGCGACGACAAAGAAATCCGCCGGTTCGCGGAGAAACAAATGGCGCCGCTGGTCGCCGGATCGCCGAGCTGGAACGCCCGAAAGCCAAGGAGCGCCAACGCGAGGGTGGTCGCCTCGGTGCATCGATCACCAATGCCGGCTTTGGTCCCATGGAACCAAAGCCGTCTCAGCGCCACACTGACAAGGAGGTAGGCGCAGCCCTCGGCATCTCCGCCGGCACCTACAAGCGGCTCAAACGAATCGACAACGCAACCCGCAGCGACGACAAAGAAATCCGCCTGTTCGCGGAGAAACAAATGGCGCCGCTGGCCGCCGGATCGCCGAGCTGGAACGGCCGAAAGCCAAGCAGCGGCAACAGGAAGGCGGCGACCATGGCCGCCAGGCTCGATATTCTGGCTTGGGGCCCATGGGCCCCAAGCCAGAATCGGAGCGTCGTTCGACGAAAACAGACACTGCTATCGGCGCAGCCCTCGGCATCTCCGCCGGCACCTACCGGCGGCTCAAACGAATCGACAACGCAACCCGCAGCGAGTTGGCGCGTGGGCGGCCCGGCACCCCTAAGCAGAGGCCGCCCACGCCTGGCCCTATCCTACCTACGCGGTAGTCTCCACCTTCAGAACTCGAAACGCGTTGCGCACCAGCACATCTGATCCGACCCTGAACCAGGCGAAGAATCCGCGCTGCCCGGTCGGCCGGCGATTCGGCCCGAACAGGTGAGGCACCAACTCCACCATGGACCCAACTCTGTCGCCGATGAGGAATTGCTTCCAGTCGCCAAGCACCAGTGGATGATTCGTCGCTGTCACCGCCGAATCAACGGTGTCCATGTGGGAGACTTCCAGGACAGACTTCCCGGCTAGCATCGGCGGACTGTCGTGCAGCGATGGGAATTTCAGCGCGCCATTCGAAGTTTCCGCCTGCCGCAACGTGTTGATGGTGGACAAGTTCGCCGCGAACGCGGCGCTGGCCTGGAACCTTGGCGGCAGCGCCGACTGCAACGCGTAAACATCCGCCGCCACAATCGCTTCTGACCCCGCGCCGACGACCACCTGATCGGAGGTGCCGGTTAGCGCGCTGACGAACCCGGTGGGCTCGCCGTTGCCGGAGCCGTTGACGAACGCCGCGGCCTGCAGTTGCTCAACGCTGTCCGCGAGAATCTTGCCGATCTCGCCAACGAAGCTCGCCGCGTCACCCTCCAGCTCGATGGAGAACGGAATCCAGCAGCTTCCACGGTAGTTCGGCACCGCCGGCTGGGCCAACGCTGGCGAATCGTCGGACACCTCCTGGGCTTCGGAGTACCAACGAGCTTCGGCGCCTTCGGAAGTCACGCCCCGCCAAATCTCGGAGGTCGTTTGCACCACCCTCGCCACCTGCCGAATCGGGTTCGTCGACCCATCACCCGACAGCAGGATCGCCGGGTCCAGCGCCGCCGGGATCAGAAACCCGCCTTGGGTGTCCACCAGGCCCATCGCTCGCTGCTCGGCGGCCACCGCGGCAGCCTCACGCCACGCGGCCGCTTCCCGGTCGGTCCAAACCGTGTGCCCCGCAACAGGATTGGAAACCCGCTTGACGAACGCGCCCAAATAGTCGCGGCTGCCGGTGGCCGCCAGCCAGCGCTGCGCCCACGAGGTGGACTGCGGCGGCCCGGTGCGGCACAAGGTTTCCGCGGTCTCCGCCGCCCGCGACGACATCAGGCCGTCTCGCACACAAGAATCCAGTGTGCGAAACGCGGTGTCCCGCAACGAGTTGCCCGGCGGCGCGTCGCCGTCGTCGCCGCCGGTGGGAGCGCCGGGCACCACCCTCAGCTCACCGGCCCGGTAGCGGCGCAGCGCCTCCTCGGCTTCGCGGCCGCGGCGGCGCTGCTCCGCCCGCAGTTCCTCGGCGTGGCGCGTCAGCGCCTGAAAACGCTGCGCCGCCTCACCGGTCAGGTCGCCGGCGACACTGTCGAGGAGCTGCTTCGCCGCGTCACGGGTTTCAGGTAAAGAGAGGTTTTTGATGTCGTCGAATTCGGTCATAGATTGTTCACCAATCGAGTAGGGACAGCCAGGCTTCGGCTGTCGAACGGGAAACGACTGTAAGCGATTCCGCGCGCACCCCGGCGATTTGTGCCCCCGAATAGGCCGGAACGCCGGTTAGGGAAACCTCTAACAGCGCCGCTTCGACGCGCACCAGCACATCCCCTTCGCGACGGTCCCGGATCGGTCGGAAACCCACCGAAAACGAGTCGACGACACCAGCTTTTACGTTCGCCAAAGCCTCGTCGCCGTCCGGGGTGTCCGCAATCTCGAACGCCCCGAACAAGCCGTGAGGCTCCTCCCGCAACTCAACGGCCCGGCCCACCGGGTAGCGGGTTCGAGCGTCGTGAGAGACCAGCAGCTTCAATTTGTGGCCGCGCTCGGCGATGGAGCGCCGAAAAGCGCCAGGAGCGAACATTTCCTGGAACTCGCCGTCGAAGTCGCGGACGGTGGTCGCCTCGTTGTAGGGCACGATGGTGCCGTGCACGGTTCGGCCTTCGCCAGACCGCAGCTCGGCCATGCGGAAAAGGATGCTACTCAAAATTCGGCCACCACCTAGCAGACGCAAGAAACGCGCGGAATCGCTTGTGGCGCATGGCGGCCGCTATCCGGGTTCCAGCCGCCCCGCGGCGACTGCCCGGCGTCAGCGGATGCCGAGATGCCAAACTCGATTGTATCACACACAAAAGGTCATCACCGGTCCGGGGCAAACGGGTTGAGCCCGTCGCCGTCGTCGCCCGGCGCCACCGCCAGTCGCTGCTCGGCGGCCGGGGTCAGGCCAAACTCGGAGGCCAAGCGCAGCAGATGCATGCGCGCCGTCTCCGCAACCGTCACCGCCGGGTTCCGGTGCACGACACCGGATTTCGGTGAGGTAATTGTGAGGCCTTCGGCGCGGACCCGCTGAACCGCCGCGACGTAGACGGACCAGGTCTCGCAGTACGCGGACAGGAGCGCCCGATCCTCAGGTTTGAGCAGGTCAAGCCGCTCCAAAGTCGGTGCGACGCGCCGCCATTCGGCCAGCGCCTCGGCGTCGAGCCAGTCCGGGGCATCCGGTGCCTGACGGATAAACTTCGGCGACTCGGGGACTTTCCGGCCGCCGGAATCGCGGCCGGGGGAGCGGCCCTCAACCAGTTTGAGCCGGGCCGGTTTCGGTGGTCTTGGCATCGGTCCTCCCATCAATTTTTAGTCTAGGTAATGAGCGTGCATGCGCGCCGGCACCGTGGCGGTGTCCGGGCTGGGCCTGGTCACGATGGCGACCCCGCCCCCTGGTCGTCGTCCTGCTCGATAGGTCGGGCGTCTCGCAGCGGGTCGTTGCCGGGATACGACGCGTGGAAGGCAAGCCAGTCACGATCGGCATGGACAAGAACATTGCCTCCGGCTTCGAGGTAGGCGTTCTCGGTGTCGCCGCGGAGGATAAGTGTTCCGTCTTTCGCGAAGGATTCGAGTGCTTCGACCGCCGCATCGGGTGAGCAACCCGTCTGCGAGCAGACAACCTGGACTGCCAGCTCGTGCATCAGTTGTCGTTCGTCGTTGGTCAGGGGCCGGTTGATCGGGGTCACTGGTCGACCTCTATGGTGTCGTCGGTGCTGTCGGCGACACCCTCGGCGATTAGGAACGGGCACGGCTTACCGACGTCGACGGGACAGTTCGCGCGCTTCCATTTGTTGTCGGCGACACCCATGACGGGTTCGCCGGTCTGCAGGTTCGGCAGGATGATGTACGGCACGGCGTCACCACAGCGTTTGCAGGTCGCCATACCGACATCGGCGTTGAAAGCCATGTCGGCGATTCGTCGCCGCAGTTCGGCGTGGTCGGGGGTTTCAGCCATGGCTTGTGTCCTTTCAAGCAGGGTTGGTAAGTGCGGTTCTGGCGGCATTGAGCTGCTGTTGCAGTATCGGGCATCCGGTTGGGGCGTCGGGGTGCAGCACTTTGGATAAAGCCCTGTACACGGCGGGTGTCCGCTGGGGTCCGACCGCCCGGAACAACGCTTTGGCCCAGTCGGTGCACTGCTGTTGCGCCGGGTCGGCGGGTCCGGTGACGGTGTGGCCGTGGTAGCGCAGCTCGGCGGCCAGCAGTGGGGTCCAGTCAGCGTCGATGAACCAGCAGCGGGTGTGCGCGGACCAGGAGCGGGCATAGGCGGGGATCGTGGACTTGATCAACGACACGATCGCAGAGTCGTAGGCGAATCGGACGCTGTGCCGACCGCCGGATGCCGGGGTGATCGCGACAGCGGTCATGCGGCACCGCCGGTGTTTGCTGGTTTGGCGGTACAGTCCGCCCGGTGGCGGCCGTGAACGGCCAGGTAGGTACCGCATCCTGGGCAGAACGGCACGGCAGGCCGTGACGCATGTGACGTTTGCGCGGTATAACCGCCATACGTGCGCGCGCGTAGGCGAACCTGGAAATGCGTCACATGCGTCACGTTAGGTGTGCTAATCATCGAAATCATCGGCCCCTCTCACCGCTATTCCGGCCCGCCAACGACCATCACGGGCCTTGTCAGTGACCGGGTATCCGTGGGTGTCGAGCGACTGGCCGAACGCTTTGCGCGAGATTTCGGGTACGCCTTCTTGCACCCGCCACCTTTGCCACGCCTCGAACAGATGCGTAGTAGTGGCTTTCAGCACCGGCGAGCTGGTGACGCATTCGTCGTCGATGAACCTCTTTATCGTGTCGGAGTCCTCGCGGTAATTCGACGTTGCCGCGAGCACCGCGTCCGGCTGGGATAGTCCGATTCGCTGATAGTCGCTCCATCCGGCCACCGCCCAGGACAGGATGCTGTCGGCCTCCAACTGCAACCGTGCGTCCAGTTCCCGGTCCTGCTCGTCGGCAGGAATCACTACTTCAAACGGCACCACTCGAATTCGCCGCCAGATGGCCGTATCATCGCCGGGCACTCTCGGTAGGTGGTTGGTGATGAGCAGTGGGGTATGTGACGGCGTGAATTCCACGAAGTCTTGCCGCATCTTTCGGGCGCGGATGGTGTCGCCGCCAGTCAGCCGTTTTATCGTTGATTCGGCCAGCCGGCGATCTTTTTCGCTCTCGGATACCGCTACCCATCGCACGCCGCGGAGGTCCATTTCGCCTGTTGGGTGAGCGTTTTCCCGGTGCATGAAAAGGTCAGGCTCAGCGGTGCAGGCATAATCGCCAAGGGCATAGCGAATCGCCTTGTCGAACACAGATTTTCCGTTGGCACCTACACCGATAAGAATCGCCAGGACATGTTCGCGGACGGTGCCTAGTAGGCCGACGCCGGCCAGGCGTTGCACGAACCCGCGCACACCTTCATCGGGCAGAACGCGGGTCAAGAACGCTTGCCAGAGAGGCGATTCGGTGTCGGACTGGTAGGCACCGCGGCATATCTTTGTGATGCGGTCAGCGGGCGCGTGGGGCCGCAATTTGAGCGTGTGCAGGTCCAGCGTCCCATTCGCGACGTTGAGCAAGTGCGGGTCGCTGTCGAGGTCGGCTACCGTCGCGGCGAATGGTACCAGTGCGGCGGCCAGGTCGAGCACGCCGGCCACGCCGGACGCCGATTCGCATTTTCGGACGTCGGCGCGTAATTCCTTGTCGTTGAGGCTGTCTGAGAGCGCTTGGCGCAGCTCTGCCAGCACTGCACGTTTGGCTTCGCCGCGGTCGTCGGCTGCCCAGCGTCTGCCGTCCCAGGAGTGCCAGCCGATCCCGGCCACGTGCAGCAGCTTGTCCTGGTAACGTTCGGCTAGCCGGTAGGCGATTCGGGCTTGGCCGCGATGAACTTGCGTCGGTTTGCCACCGTCGTCGATGAGCACGTGCCCGTCCCGGTCGATCCAGGGGGCGTCGGGATAGTCGGTGCCGTAGGGGATGTCGGCCATCACGCCACCCCCGCCCGCGGGATGTACACGCCGCGCCGTCGGACGATCTCGCGGGCGATGCCGGGCCAGTCGGCGGCCGCAGATACGTCACGTGACGCCTGCGCCATCGCCTCCTGGCACGTCTCTACCCTCAGAGCCCAGTGCCGGGCTGCGTCGCAGATCGCGGCCCATTTGCGAGGATCGGCGTCGTCGAGCTGACGCCAGGCCGGTGTGCCGGCCATCGGCCACGACCCGGCAGCATCCAGGACCGGCGCGACATGCTCGTGCACCGACCACCACGACACGGCGCGTGACGCGGTAGGATCGGCGCTAGACGGTGTGGCGACTGTCGCGGGTGCCCGGTCCTCCGTGGCCGGGCATCGTCGCGTCGGCGGCGACCCGCCGGCGCCGGCGGTCATCGGGCACCGCCTGACCGCCGCACGGGGCGCAGCAGCTCGGCCAGCCGGGTGCGCTGCTCGTCAGTCAGGGGCGGCGCTGCGGCGAGGGTGCGGATGAGGTAGTCCGCGATGTTCGCGGCAACGAGATCGGTTTTCGCGGCGATGAACTCGGGATCGTCGGATGCGCGGGAACGAGACAGTGCGGCTACGCGGCCGCGATGATGGTAGATGGTCGACACGTGCGACTCCTTGGGGACACCAAAACCCCGGAGTCGAAGCCGGCTACGTCGGAGTCTAGCAGCTACCACGCGTTGGGGTGGCGCGTAGTTTGTTCGGCGTGTCGCTTTCGCAGAGCGTGCGCCACAGCCACATGGCGACGACCACCGCGTCCGACTGCACCGCAAAACCCGGTGCGTAGTCGGGGTTGCCGGCCAGTCCGGTCAGTAGCCGCGGAACGTTCTCGCACAGTGTTTGCAGGTCGCCGTTGCGAACCCGCACGGGCCGCTGCTCGCACGTGCGCACGCCGGCGGCGCCGTACCTCAGGCAGGCGAATTCCCAGTGCAGCCGCACCCACCCGTCGCGGCGCATTTCAGGTCGTAGGCGAGACTCGTTGGGCGGCAAGCCAATAACGGCTCGCGGCTGGTTGTCGTCGTCGAGTAATGTTGCCACCGCTGGCGCCTGCGGTAACCAGCCCTGGGTCTCGTCGACCCAAATGATCGGCGCGACAAGATCGCAGCGCTCGTGTTCGATGCGGCCATCGCCTTTGCGGCCGTGGTCACAGACGATCACGATGTTGTGGTGCCGGCTCATCGCCAATTCACCTGCACCCGTTCGGGATTGAATATCCTGCCGCTCTTGCCGACCGGCTGGACAACGACTTCAGCGAGGACGTCGAGGACGGCGCGGAACCGGTCCGGCGACAGCTCGGCTATCATCCCGGCGACTTGCGGTGTTCCCAACGGTATCCCGTCGAACACTCGGAGCCGTTCCTGATCCTGTTGGCGGGCCTGAAGTTTCGTTATCTTGGCGTTGACGATGTCGGTGCTGATCTTCACCTGGCGCGCGGTCAGTAGCCCTTCGGCGCGTTCGACGGCGAGCCTGTCCAGCTCCCCGTAGAGGGTTTCCAGTTCCAGGCGGATGGTTTCGGCTTCGGCGGCGTCGTGAATCTCCCGGCGCAACAAGTCAACGGCGTCGGGCATGGCCAGCCGCTCGGCCACGATGTGATACAGGATCGGTTCGATGTTGTCGGCCAGGATGGCCACCCCGTGGCACGCCTTGCACACGTAGACGACCTGGCCGTCGGTGCGGTAGCTGCCGGCCAGGTGGTTGCCGCATTTGCCGCAGCCTGCCAGCCCGGTCAGCAGGTGGCGGCGCACGCTTTTGCGGCCGGGGGCGCGGCCGGGGGCGTCCAGCACGGCCTGGGCGGCCCAGAACGTCGCCTCGTCCACCAGCGGCGACCACTGGGCCTTGCCGACAATCGCGTCGCGGTCCACCGGGCCGTAGCGGGCACCCTTATATGCGCGTAGTCCGGCGTTGCGGGGTTTGCGCAAGAATTTCGACAGCGTTGTAGTCGTCCACGGGCGGCCGGTGATGGTGAACGCCCCGGCGTCGTTCCACTGGCGGCACACGTCGCCCAGGGACGCCCCGGCGAGGATGTCGGCGTAGGCCTGTTTGACCAGCGGCGCTGTCCGGGGGTCGGGTTCGGGACCGTTGGGGCCGGGCAGGTAGCCGAAGGCTTTCGACCAGTTGGGGTGGCCGCGTTCAGCTTTCTGGCGGGCGGCGCGGCGCTGTCGTGCCTTCTTGTGCTCGGTTTCGTGAGCGGCCACCGACCCCTTCAGGCGGGCGACTAGCCGGCCCTGGGGTGTCGCCAGGTCAACGTCGCCGGCGACGGTGGCCAGGGCCAGCCGCTTCTCGTCGGCTAATGACATGAAGGCTTCCAGCTCGATGGGACGGCGATGGAGCCGGTCCAGGTCCCAGGCCACCACGGCGGCGATCTTGCCGGCGGTGATGTCGGCCAACATCTGCTCGTAGGCGGGGCGGCGCTTGCCGGTTGATGCGCTGACGTCGTTGTCGAGGTACTCGACGGGCACCCATTTTCGCTGCCCGCACAGCTTTAGGCAGTCCTCGCGTTGGCGGGCCACGCCGAGCTGTTCGCCGGAGCGGTCTTCTGAGATTCGGAGGTAGACAGCAGCACGCACAGGTGTAGTGTATCTCACAGGTCCAC	-	FALSE	1	Rv1572c	-	31	11	2			INDEL	_	DEL	TRUE	Frameshift_INDEL
3003-06	NC_000962.3	1788569	1788570	G	T	TRUE	1	Rv1587c	-	593	198	3	N	K	NonSynonymous_SNP	FALSE		FALSE	Missensse_SNP
3003-06	NC_000962.3	1788573	1788574	T	C	TRUE	1	Rv1587c	-	589	197	2	H	R	NonSynonymous_SNP	FALSE		FALSE	Missensse_SNP
3003-06	NC_000962.3	1788612	1788613	C	T	TRUE	1	Rv1587c	-	550	184	2	G	D	NonSynonymous_SNP	FALSE		FALSE	Missensse_SNP
3003-06	NC_000962.3	1788626	1788627	C	G	TRUE	1	Rv1587c	-	536	179	3			Synonymous_SNP	_		FALSE	Synonymous_SNP
3003-06	NC_000962.3	1788629	1788630	C	G	TRUE	1	Rv1587c	-	533	178	3	E	D	NonSynonymous_SNP	FALSE		FALSE	Missensse_SNP
3003-06	NC_000962.3	1789445	1789446	C	T	TRUE	1	Rv1588c	-	390	131	1	V	I	NonSynonymous_SNP	FALSE		FALSE	Missensse_SNP
3003-06	NC_000962.3	1789515	1789516	A	G	TRUE	1	Rv1588c	-	320	107	3			Synonymous_SNP	_		FALSE	Synonymous_SNP
3003-06	NC_000962.3	1789563	1789564	C	T	TRUE	1	Rv1588c	-	272	91	3	R	L	NonSynonymous_SNP	FALSE		FALSE	Missensse_SNP
3003-06	NC_000962.3	1789564	1789565	C	A	TRUE	1	Rv1588c	-	271	91	2	R	L	NonSynonymous_SNP	FALSE		FALSE	Missensse_SNP
3003-06	NC_000962.3	1789649	1789650	C	T	TRUE	1	Rv1588c	-	186	63	1	A	T	NonSynonymous_SNP	FALSE		FALSE	Missensse_SNP
3003-06	NC_000962.3	1789653	1789654	A	G	TRUE	1	Rv1588c	-	182	61	3			Synonymous_SNP	_		FALSE	Synonymous_SNP
3003-06	NC_000962.3	1789670	1789671	C	T	TRUE	1	Rv1588c	-	165	56	1	A	T	NonSynonymous_SNP	FALSE		FALSE	Missensse_SNP
3003-06	NC_000962.3	1789674	1789675	A	C	TRUE	1	Rv1588c	-	161	54	3			Synonymous_SNP	_		FALSE	Synonymous_SNP
3003-06	NC_000962.3	1789677	1789678	C	G	TRUE	1	Rv1588c	-	158	53	3			Synonymous_SNP	_		FALSE	Synonymous_SNP
3003-06	NC_000962.3	1792776	1792777	T	C	TRUE	1	Rv1592c	-	963	322	1	I	V	NonSynonymous_SNP	FALSE		FALSE	Missensse_SNP
3003-06	NC_000962.3	1792777	1792778	T	C	TRUE	1	Rv1592c	-	962	321	3			Synonymous_SNP	_		FALSE	Synonymous_SNP
3003-06	NC_000962.3	1798354	1798355	G	A	TRUE	1	Rv1597	+	61	21	2	G	D	NonSynonymous_SNP	FALSE		FALSE	Missensse_SNP
3003-06	NC_000962.3	1803264	1803265	G	A	TRUE	1	hisH	+	601	201	2	S	N	NonSynonymous_SNP	FALSE		FALSE	Missensse_SNP
3003-06	NC_000962.3	1804408	1804409	C	A	TRUE	1	impA	+	370	124	2	P	Q	NonSynonymous_SNP	FALSE		FALSE	Missensse_SNP
3003-06	NC_000962.3	1811374	1811375	G	T	TRUE	1	trpB	+	248	83	3			Synonymous_SNP	_		FALSE	Synonymous_SNP
3003-06	NC_000962.3	1817975	1817976	A	T	TRUE	1	tesB1	+	361	121	2	H	L	NonSynonymous_SNP	FALSE		FALSE	Missensse_SNP
3003-06	NC_000962.3	1831219	1831220	A	C	TRUE	1	polA	+	555	186	1	T	P	NonSynonymous_SNP	FALSE		FALSE	Missensse_SNP
3003-06	NC_000962.3	1831225	1831226	A	G	TRUE	1	polA	+	561	188	1	R	G	NonSynonymous_SNP	FALSE		FALSE	Missensse_SNP
3003-06	NC_000962.3	1831287	1831288	C	T	TRUE	1	polA	+	623	208	3			Synonymous_SNP	_		FALSE	Synonymous_SNP
3003-06	NC_000962.3	1834176	1834177	A	C	TRUE	1	rpsA	+	635	212	3			Synonymous_SNP	_		FALSE	Synonymous_SNP
3003-06	NC_000962.3	1836285	1836286	G	C	TRUE	0	None							Synonymous_SNP	_		FALSE	Synonymous_SNP
3003-06	NC_000962.3	1839758	1839759	G	C	TRUE	1	Rv1634	+	591	198	1	G	R	NonSynonymous_SNP	FALSE		FALSE	Missensse_SNP
3003-06	NC_000962.3	1847918	1847919	C	G	TRUE	1	Rv1639c	-	539	180	3			Synonymous_SNP	_		FALSE	Synonymous_SNP
3003-06	NC_000962.3	1849050	1849051	C	T	TRUE	1	lysX	-	2984	995	3			Synonymous_SNP	_		FALSE	Synonymous_SNP
3003-06	NC_000962.3	1849608	1849609	T	C	TRUE	1	lysX	-	2426	809	3			Synonymous_SNP	_		FALSE	Synonymous_SNP
3003-06	NC_000962.3	1849933	1849934	A	G	TRUE	1	lysX	-	2101	701	2	I	T	NonSynonymous_SNP	FALSE		FALSE	Missensse_SNP
3003-06	NC_000962.3	1854299	1854300	T	C	TRUE	1	tsnR	+	694	232	2	L	P	NonSynonymous_SNP	FALSE		FALSE	Missensse_SNP
3003-06	NC_000962.3	1856776	1856777	G	C	TRUE	1	Rv1647	+	3	2	1	A	P	NonSynonymous_SNP	FALSE		FALSE	Missensse_SNP
3003-06	NC_000962.3	1859558	1859559	C	A	TRUE	1	pheS	+	826	276	2	A	D	NonSynonymous_SNP	FALSE		FALSE	Missensse_SNP
3003-06	NC_000962.3	1864390	1864390	-	C	FALSE	1	PE_PGRS30	-	991	331	2			INDEL	_		FALSE	Inframe_INDEL
3003-06	NC_000962.3	1864924	1864924	-	CCGCCGGCCCCGCCGTCGGGT	FALSE	1	PE_PGRS30	-	457	153	2			INDEL	_	INS	FALSE	Inframe_INDEL
3003-06	NC_000962.3	1877743	1877744	A	C	TRUE	1	pks7	+	2440	814	2	E	A	NonSynonymous_SNP	FALSE		FALSE	Missensse_SNP
3003-06	NC_000962.3	1877830	1877831	A	G	TRUE	1	pks7	+	2527	843	2	E	G	NonSynonymous_SNP	FALSE		FALSE	Missensse_SNP
3003-06	NC_000962.3	1884304	1884305	T	G	TRUE	1	pks8	+	2601	868	1	F	V	NonSynonymous_SNP	FALSE		FALSE	Missensse_SNP
3003-06	NC_000962.3	1885384	1885385	T	G	TRUE	1	pks8	+	3681	1228	1	L	V	NonSynonymous_SNP	FALSE		FALSE	Missensse_SNP
3003-06	NC_000962.3	1885771	1885772	G	A	TRUE	1	pks8	+	4068	1357	1	A	T	NonSynonymous_SNP	FALSE		FALSE	Missensse_SNP
3003-06	NC_000962.3	1887059	1887060	C	G	TRUE	1	pks17	+	548	183	3			Synonymous_SNP	_		FALSE	Synonymous_SNP
3003-06	NC_000962.3	1888372	1888373	T	C	TRUE	1	pks9	+	347	116	3			Synonymous_SNP	_		FALSE	Synonymous_SNP
3003-06	NC_000962.3	1892016	1892017	T	C	TRUE	1	pks11	+	791	264	3			Synonymous_SNP	_		FALSE	Synonymous_SNP
3003-06	NC_000962.3	1894300	1894300	-	GTCTTGCCGC	FALSE	1	Rv1668c	-	1041	348	1			INDEL	_	INS	TRUE	Frameshift_INDEL
3003-06	NC_000962.3	1894421	1894422	A	G	TRUE	1	Rv1668c	-	920	307	3			Synonymous_SNP	_		FALSE	Synonymous_SNP
3003-06	NC_000962.3	1897607	1897608	C	T	TRUE	1	Rv1672c	-	599	200	3			Synonymous_SNP	_		FALSE	Synonymous_SNP
3003-06	NC_000962.3	1901492	1901493	T	C	TRUE	1	Rv1676	+	446	149	3			Synonymous_SNP	_		FALSE	Synonymous_SNP
3003-06	NC_000962.3	1902336	1902337	A	C	TRUE	0	None							Synonymous_SNP	_		FALSE	Synonymous_SNP
3003-06	NC_000962.3	1906077	1906078	A	G	TRUE	1	moeX	+	828	277	1	T	A	NonSynonymous_SNP	FALSE		FALSE	Missensse_SNP
3003-06	NC_000962.3	1907295	1907296	G	C	TRUE	1	Rv1682	+	893	298	3			Synonymous_SNP	_		FALSE	Synonymous_SNP
3003-06	NC_000962.3	1907459	1907459	-	AGTCGGGTGACGATGCGGGCCGGTGTGGTCCGAGGAGGAGCCCGACAATTTAAGCT	FALSE	0	None							INDEL	_	INS	TRUE	Frameshift_INDEL
3003-06	NC_000962.3	1916136	1916137	A	G	TRUE	1	Rv1691	+	188	63	3			Synonymous_SNP	_		FALSE	Synonymous_SNP
3003-06	NC_000962.3	1917971	1917972	A	G	TRUE	1	tlyA	+	32	11	3			Synonymous_SNP	_		FALSE	Synonymous_SNP
3003-06	NC_000962.3	1924007	1924008	G	A	TRUE	1	pyrG	+	179	60	3			Synonymous_SNP	_		FALSE	Synonymous_SNP
3003-06	NC_000962.3	1931178	1931179	C	A	TRUE	1	cycA	-	277	93	2	R	L	NonSynonymous_SNP	FALSE		FALSE	Missensse_SNP
3003-06	NC_000962.3	1931717	1931718	G	C	TRUE	1	PPE22	-	936	313	1	L	V	NonSynonymous_SNP	FALSE		FALSE	Missensse_SNP
3003-06	NC_000962.3	1933987	1933988	G	A	TRUE	0	None							Synonymous_SNP	_		FALSE	Synonymous_SNP
3003-06	NC_000962.3	1944106	1944107	A	G	TRUE	1	Rv1716	+	531	178	1	S	G	NonSynonymous_SNP	FALSE		FALSE	Missensse_SNP
3003-06	NC_000962.3	1944401	1944402	T	C	TRUE	1	Rv1716	+	826	276	2	V	A	NonSynonymous_SNP	FALSE		FALSE	Missensse_SNP
3003-06	NC_000962.3	1950766	1950767	T	C	TRUE	1	Rv1724c	-	284	95	3			Synonymous_SNP	_		FALSE	Synonymous_SNP
3003-06	NC_000962.3	1955581	1955581	-	GTCTGATTGCCCGGTTCCTCCTCGCGCCGCAAACGGCGCGCATCGTCACCGGGCGTCGTCTGATTGCCCGGTTCCTCCTCGCGCCGCAAACGGCGCGCATCGTCACCGGGCGTCGTCTGATTGCCCGGTTCCTCCTCGCGCCGCAAACGGCGCGCATCGTCACCGGGCGTC	FALSE	0	None							INDEL	_	INS	FALSE	Inframe_INDEL
3003-06	NC_000962.3	1955760	1955763	GAA	-	FALSE	1	Rv1730c	-	1484	495	3			INDEL	_	DEL	FALSE	Inframe_INDEL
3003-06	NC_000962.3	1955913	1955932	CCGGAAGTCGATGACCGTT	-	FALSE	1	Rv1730c	-	1331	444	3			INDEL	_	DEL	TRUE	Frameshift_INDEL
3003-06	NC_000962.3	1955932	1955933	G	T	TRUE	1	Rv1730c	-	1312	438	2	T	K	NonSynonymous_SNP	FALSE		FALSE	Missensse_SNP
3003-06	NC_000962.3	1955940	1955941	G	C	TRUE	1	Rv1730c	-	1304	435	3	D	E	NonSynonymous_SNP	FALSE		FALSE	Missensse_SNP
3003-06	NC_000962.3	1960283	1960284	C	A	TRUE	1	Rv1733c	-	203	68	3	Q	H	NonSynonymous_SNP	FALSE		FALSE	Missensse_SNP
3003-06	NC_000962.3	1961734	1961735	A	G	TRUE	1	Rv1735c	-	53	18	3			Synonymous_SNP	_		FALSE	Synonymous_SNP
3003-06	NC_000962.3	1967025	1967026	C	T	TRUE	1	Rv1739c	-	611	204	3			Synonymous_SNP	_		FALSE	Synonymous_SNP
3003-06	NC_000962.3	1967236	1967237	C	A	TRUE	1	Rv1739c	-	400	134	2	R	L	NonSynonymous_SNP	FALSE		FALSE	Missensse_SNP
3003-06	NC_000962.3	1967542	1967543	C	A	TRUE	1	Rv1739c	-	94	32	2	G	V	NonSynonymous_SNP	FALSE		FALSE	Missensse_SNP
3003-06	NC_000962.3	1971724	1971725	G	C	TRUE	1	idi	-	266	89	3			Synonymous_SNP	_		FALSE	Synonymous_SNP
3003-06	NC_000962.3	1980651	1980652	G	T	TRUE	1	Rv1751	+	1031	344	3			Synonymous_SNP	_		FALSE	Synonymous_SNP
3003-06	NC_000962.3	1982028	1982178	AGCGGTGGGGTGGTGATGGGTGGGGTGGTGATTTGGGGGAGGGTGAAGCCGGTGAGGTTGATGGGGTCGATGGTCAGCGGTGGGGTGGTGATGGGTGGGGTGGTGATTTGGGGGAGGGTGAAGCCGGTGAGGTTGATGGGGTCGATGGTC	-	FALSE	1	PPE24	-	2746	916	2			INDEL	_	DEL	FALSE	Inframe_INDEL
3003-06	NC_000962.3	1983194	1983195	A	G	TRUE	1	PPE24	-	1580	527	3			Synonymous_SNP	_		FALSE	Synonymous_SNP
3003-06	NC_000962.3	1983197	1983198	C	G	TRUE	1	PPE24	-	1577	526	3			Synonymous_SNP	_		FALSE	Synonymous_SNP
3003-06	NC_000962.3	1983290	1983291	C	T	TRUE	1	PPE24	-	1484	495	3			Synonymous_SNP	_		FALSE	Synonymous_SNP
3003-06	NC_000962.3	1983313	1983313	-	TCAACGACGGCAACGTCAACCCGGGCAGGCTGAAGGCGCCGACGGTGATGTTGGCTGGTGTGGTGGCGGCCGGGATGTTCAACGACGGCAACGTCAACCCGGGCAGGCTGAAGGCGCCGACGGTGATGTTGGCTGGTGTGGTGGCGGCCGGGATGGTCAGCGACGGCAACGTCAACCCGGGCAGGCTGAAGGCGCCGACGGTGATGTTGGCTGGTGTGGTGGCGGCCGGGATGG	FALSE	1	PPE24	-	1461	488	1			INDEL	_	INS	FALSE	Inframe_INDEL
3003-06	NC_000962.3	1986637	1987701	GCGCTGCTGCACTCGGACTTGGTACCGGTACATTCAAGGCCCATCGGGGCCGCGGATACCACGACCACCGGTGCCGAACATCGACGATCCGATCAATTTGCGTCCACTGTCGCCCGGACAGGTCAACAAGGTGTGGCTCTGGCAATCGCTACCCGGTCCCTGGATCGGGTCCGCACGGAATACCGTGTACCTGACCGGATTTGAGTTCCTCGAGCCTTAGCACGGACCGCTCGGAATACCACGGGTAGGCGTGGTTTCCTGCGTGGGCATGATCTGTGGATCAGGAACCCGATACGGGATTCCACGGTTTATCGTGCCCAGCGCCGCGTTGGGCACGCACTGCGGCACCGTTGATAGCGCGTGCAGCCCGGGATAATCCAGGTTGGGCCATGATGAGTTGGGCGGGACAGCGAAGTTGAACGTTGACGTCATGTCGCCGGTCACACTGCGCCGCCAAGCCGTGAGGTTGGGAACTGGCACCCCGAACCGAGTTTCGAGCAATCTCAGCTGTGAGGTGTGGTCAAACGTGTCGTGAACCATCTGCGGGCCACGGCTGTACGGCGAAATGACGAAGCAGGGAACGCGAAAGCCCAAACCGATCGGCCCGCGTATTCCGCCGGAGCCCGGCACCTGATCGATGTCAGGCACCGTGACATATTCGCCGGGAGTCCCGGCCGGCGCGGTAGCAGGAACAACGTGGTCGAAAAAGCCGCCGTTTTCGTCGTAGCTGACGATCAGCGCCGTCTTTTCCCACACCGCAGGATTGGCAAGCAATATTCTTAAGATGTTGACGATTGCGAAAGCCCCGGCCGCGGCTGGAACCGCAGGATGTTCGGATTCGAGAACATTGGGAATCACCCAGGAGACCCGCGGCAGTCTATTGGCTAAGACGTCGGCCGCGAAGCTCGCGGGATAGCTTGGTGCCACGCCAAAGCGGACAAGATCTGACCTGGGATCGGCTGACTGTTTGAAAGACGTCACAAGCGAGCCGTAAGTAAGAACCGAGGAGATGGGCCCGAGTGTCTTGTTGCGATACACCTTCCAGCTGACGCCGGCATCGCTAA	-	FALSE	1	Rv1754c	-	32	11	3			INDEL	_	DEL	TRUE	Frameshift_INDEL
3003-06	NC_000962.3	1988218	1988218	-	C	FALSE	1	Rv1756c	-	512	171	3			INDEL	_		FALSE	Inframe_INDEL
3003-06	NC_000962.3	1989057	1998622	GAGAGGACTTCATCGATGCGCTGCGTTCCAAGATTGGCGAGAAGTCTATGGGCGTTTATGGGGTCGACTACCCGGCGACCACGGATTTCCCGACAGCGATGGCCGGTATTTACGACGCGGGCACCCATGTCGAACAGACGGCGGCGAACTGTCCCCAAAGCAAGCTGGTGCTCGGCGGATTTTCCCAAGGTGCGGCCGTGATGGGCTTTGTTACCGCGGCGGCGATTCCGGATGGGGCGCCGTTGGACGCGCCCAGGCCGATGCCGCCCGAAGTCGCCGACCACGTGGCCGCCGTCACACTCTTCGGAATGCCCTCGGTTGCGTTCATGCACTCGATCGGCGCGCCGCCGATCGTCATCGGTCCGCTATATGCAGAAAAGACCATCCAGCTGTGCGCCCCGGGCGACCCCGTCTGTTCTAGCGGAGGCAATTGGGCGGCGCATAACGGGTACGCCGACGACGGCATGGTCGAGCAGGCCGCAGTGTTTGCCGCCGGTCGGCTCGGTTAAGGCAGTGTCAGCCACTCGCCACTCAGCCCGACACCGATCGGACGTCGTGACCGGCGGGACCGAGAACTGCTCGATCCGCAACAACGCCGCGACGTGGATTGTGTCCCATGGTGAGCTGTGACTTGGAGTGCGGGTGGTGAGCTGAAGGCCCGTTGTCGACCGAAACGGGGCGACGTCCGCGACTTCCTGTACAACCTGATGCTCTGGGATTTGGGCTGCGGATGCGCGGCGGGGGTTCGCTCTGGTGTCGTCGGTGTTCCGCCGCGCTACGTCAAGCCGTGCTGCCCATCCCGGCCGAGTACCAGCCCACCGGCGCCGCCGGCACCCGCCGTGCCCCCGGCTTTTCCGGCATTGCCGCCGTTGCCGCCGTTGCCGATCACCACGGCGTTGCCGCCGGCTCCACCCTTGCCGCTGGTGGCGCCATCCCCGCCGGCGCCACCGTCACCGCCGTTGCCGTACAGCCCGGCCTTGCCGCCGGCGCCGCCGTTCCCGCCGGCGCCGGTATCGCTGGCGCCGCCGGCGCCGCCGGCGCCGCCGAAGCCGCTGCGAAGGCCGGTGATTTGGCCGGCCCCACCGGTGCCGCCATCACCGCCAGTGCCATTGAGGCTGTAGCCCCCGTTGCCGCCGGCCCCGCCGGAGCCGTAGAACAATCCCGCGCTGCCGCCGGCGCCGCCAGCACCGGCCTTGCCTGACAGGCTGGAGCCGCCGCTGCCGCCGGCACCGCCCGACGCATTGAGGGTGAGCGAGCCAGCATTGCCGCCTACACCGCCACCCCCGCCGGCCATGCCCCCATGACCGCCGGCCCCGCCAGAGCCGCCGGCACCGTACAGCCCACCGGGCCCGCCGGCACCGCCTGTCCCTCCGGCCCCCGTGGAGCCGCCGTTCCCACCTGGTCCGCCGGTTCCCCCGTGGGCGTACAGCCCGCCGGCCCCGCCGGCCCCGCCGGCGCCCCCGGCGGTGCTGCCGGTCCCGCCGGCGCCGCCGGCCCCCCCGTTGGCGAACAACCCGGCAGCGCCGCCAGTCCCGCCGGCGCCGCCAGTGGTAACGCCTGCGGTGAAAGCGCCGCCGCCACACCCGCCGAGCCCAGCCGCGCCGATGAGCAAGCCGGCGTTCCCGCCGGCCCCGCCGACGCCGCCGGTGGTGGTGGCGGCCCCGCCGACACCACCGGTACCGCCGGAACCGATCAAGAAGGCGGATCCGCCGGCGCCACCGGCCCCGCCGGCACCCGCCGTTCCGACGCCGCCGGCCCCGCCGGCGCCACCGGTGCCAAACAGGATCCCGCCTGCCCCACCGGCGCCGCCCGCGCTGCCGTTGGTGCCGGCCGCACCGGCCCCGCCGTTGCCGCCGTTGCCGAACAACCAGCCGCCGGCACCGCCATCGTCCCCGGTTCCCGGCGTCCCACTGTCGCCGTTACCGATCAGCGGGCGTCCGGTCAATGCCTCGGTGGGTTCGTTGATGAAACTGAGAATGTCCTGCTGCAGGTTGTGCCATGGCGAGGTGCTCTCGGGAGCGTTATATCCGTCGGCGCCCAGCAGCAACCCGCCGAAGCCGCCGAAGCCGGACTTGCCGGCGAGCGCGCCGATGCCGCCCTCGCCGCCGTTGCCGATCAGCACGGCATTTCCACCGGCCCCGCCGACACCACCGGTGCCGCCACTCTCGCCGCCGTTGCCGCCGTTGCCGCCGTTGCCGATCAACCCGGGCGCCCCACCCGCCCCACCCGCCCCACCTGCGGCGGTGCCCGCGGGGCCCCCAGAGCCGCCAGCACCGCCGGAGCCGCCGGAGCCGCTGAGCATGCCGGCGCTGCCGCCGACCCCACCCTGCCCGCCGGCGGCGAAGCCGAACCCGCCGGTGCCGCCACCCCCGCCGGAGCCGAAGAGCATGCCGGCGTTACCGCCGGCTCCGCCGGCGCCGCCCTTACCACCACCGAAGACAGTGCCGCCAGCCCCACCGGTGCCGCCGGCGCCACCGGCGGCACCCAGGGAAAGCGTCCCGGCGTTACCACCGTTACCGGCAGCGCCGCCGGTGGTCAGTCCTGACCCGCCTGCCCCGCCGTCCCCGCCGGCGCCGAACAAACCGCCGCCCCCACCGTCCCCGCCGGCCCCGCCGGTGCCGAGCGTTCCGTGATCCCCGAATCCGCCCGCCCCGCCCATGCCGCCGGCACCAAACAACCCGCCGGCCCCGCCGGCGCCGCCCGCCCCGCCCGTGTGACCCTGCCCACCGGCGCCGCCGACACCGCCGGTGGTGAACAGCCCACCGGCCCCGCCGGCGCCGCCAGCCCCACCGGCAGTGCTGAAGCTGAACCCGCCGGCACCGCCGGCCCCGGCGGCGCCGGCGAGCATACCGGCGTTGCCGCCGGTTCCGCCGGTACCGCCGATGCCACCGACAAGAGACGTCGCAGCCCCGCCGGCGCCGCCGGCGCCGCCGGCCCCAAACAGCATGGCGGACCCGCCAGCGCCACCGGCCCCGCCGATCCCGTTGTTGGCGGTGGCGGTTCCGCCGGCACCGCCGGCCCCGCCGTTGCCGAACAGCCCGGCGGCCCCACCAGGGCCACCAGCCCCGCCGTTGGCGCCCTTTGCACCGGATCCGCCGGCGCCACCGTTGCCGATCAACCAGCCGGCATCCCCTCCGTTGGCCCCGGTGCCGGGAGCACCGTTAGCCCCGTTACCGATCAGCGGACGGCCGGTAGCGGCCAGGACGGGCGCGTTGATCGAGTTGAGCAGCGGCGTCACGGCGGCGGCCTCGGCGGCCGCATAGGCGCCCCCCCCGGTGGTCAGCGCCTGCACGAACCGACCATGAAACGCCGCCGCCTCGGCGCTCGCCGCCTGATAGGCCCGGCCGTGCGCGCCGAACAACGCAGCGATTGCCGCCGAGATCTCATCGGCACCGGCGGCCAGCAGGCTCGTCGTGTTGGCCGCCGCAGCCGCGTTGGCCCCAGCGATCGTCGAGCCGAGATCGGCTAGATCCGTCGCCGCCGCCGCGATAGTCTCCGGCACCGCGATCACAAACGACATCTGAAAACCTCCCACGACCGCTGACCACCAGGTAATGCCGACGACCCAGGAAGCCTCGGCGCCGGGTGAATCGGTGCCAATCAGCGTATGGGCGGGCAGGCGACCCAACCGGTGTTCCAGCCCGACTCATACCCGCTGTCAAATGACCTGACAATCACTCGGTGGTCACACGCTGCGTGCTTCACATTGGTAGCTTGGGCACGTCGGCAACCGTCACAGCTGTCACACGGGTCCCTGTGGGGTTGGTCGGCCACCGGCGACAACGTTTCCTGCGCGCCTTGATCTGTCGCCGCTGGGCAGGCATCGCCGCGACGGCCGTATCAGGCTTGGTCGGTGTGAGCCGCCAAATCGGTATTGACGAATTCGTCATCGAACTCCCGGCCAAGACCACTTAGGTCTGATGGCCTGGTTCTCGTCCTCAAGCCGCGTTAGCACCACTTCGGGACGCCACGCGGTTCAGCCCGTTCTCCTCGAATAGCAGCCTGCCGGTGCCACCGGCGTCTGGGCACCCCAGACTTTCGCGCCGCTGTCACCCGTTGCGAAGGCCCCCGCAATGGCACGGTCACCGACATGTGATGCCGAGGGGCTGCGCCGGGGCTAGATTCGCGTGCAATGCGTGCCTAAACTTTTTGGCGGGGTTGGGGATTTCTGAACCGATCAGTCCCGGGTGGGCGGCTATGGAGCGACTAAGCGGACTCGATGCTTTCTTCCTCTATATGGAGACACCGTCGCAGCCGCTGAACGTGTGCTGCGTCTTGGAGTTGGACACCTCGACGATGCCGGGCGGCTACACGTACGGCCGGTTTCATGCCGCGTTGGAGAAGTATGTCAAGGCGGCGCCCGAATTTCGGATGAAGCTCGCCGATACCGAGCTTAACCTGGATCACCCCGTGTGGGTGGACGACGACAATTTTCAGATCCGGCACCACCTGCGCCGGGTCGCTATGCCCGCGCCCGGAGGGCGTCGCGAGCTGGCCGAGATCTGTGGGTACATCGCCGGGTTGCCGCTGGACCGTGACCGCCCGCTGTGGGAGATGTGGGTCATCGAAGGCGGTGCCCGTAGCGACACCGTGGCGGTGATGCTCAAGGTCCACCACGCCGTGGTCGACGGTGTCGCCGGTGCGAACCTGCTGTCCCACCTGTGCAGCCTGCAGCCCGATGCGCCGGCACCGCAACCTGTCCGGGGCACCGGTGGCGGCAATGTGCTGCAGATAGCTGCGAGTGGGCTGGAGGGGTTCGCGTCGCGGCCAGTGCGGCTGGCGACGGTGGTACCGGCGACAGTGCTCACATTGGTGCGCACATTGCTGCGTGCCCGTGAGGGCCGTACCATGGCCGCCCCGTTTTCGGCCCCACCGACTCCGTTCAACGGCCCCCTCGGTCGGCTGCGCAACATCGCGTATACACAGCTCGACATGCGCGACGTCAAGCGTGTCAAGGACCGGTTTGGGGTGACCATCAACGATGTGGTGGTGGCGTTGTGTGCCGGAGCGCTACGGCGCTTCCTACTCGAGCACGGCGTGCTGCCCGAGGCCCCGTTGGTGGCCACCGTGCCGGTTTCGGTACACGACAAGTCGGACCGACCCGGGCGCAACCAGGCCACCTGGATGTTCTGTCGGGTACCGAGCCAGATCAGCGACCCCGCCCAGCGCATCCGCACCATCGCCGCCGGAAACACCGTCGCTAAAGACCACGCCGCGGCCATCGGCCCCACCCTGCTGCACGACTGGATTCAGTTCGGCGGCTCGACGATGTTCGGAGCGGCCATGCGGATCTTGCCGCACATTTCGATAACGCATAGCCCCGCCTACAATCTGATCCTGTCGAATGTGCCCGGACCCCAGGCCCAGTTGTACTTTCTGGGTTGCCGAATGGACTCGATGTTTCCCCTCGGCCCCCTCCTTGGCAACGCGGGCCTCAACATCACCGTCATGTCCCTCAACGGGGAACTGGGTGTCGGCATTGTCTCCTGCCCCGACCTGCTGCCGGACCTGTGGGGCGTGGCAGACGGGTTTCCCGAGGCGCTCAAAGAGCTGCTGGAGTGCAGTGATGACCAGCCGGAAGGCAGCAACCACCAGGACTCCTGAGTCGTACGTTCAGAACCGGTAGTCGGTGCCGGTGCCCAGAACTTCGATGGCTGCGTTGATGTTCGGGATCACTGTGGCGCCGTATCGGCTGACGATCTGCCCAAGCGCGCGAGCAAGGTGCGGACCCACGGCCTCGGCGATGAGGGCGTCCTCGGCGATGACGATGCCGTTCACCATGTGGGCAGCGAGCAGCCGGCCGTCGTGGGCGACCTCGTAACGCCAGTCACCGATCTGGATTCGCTCGGGATTAGACCGAAAAAAGCCACGTCGTGCGGGGGTATGAATCACTCCCGGAAGTCCGGCGAACACTTTGACCACCAACGCGACACCGCCGGGACCGACGAGCGCGGCCGCGACGGCGCGGCTCACTCGCTCGGTATCGAAATCAGACATCAGCTGTCCATCGGCAGGACGAATGACGGTGTGATCGTTTCCCCGCTGCCGGTGCGGCGCACGGCGGTTCCCGCGGTGTAGAACTCCACCGTGTGCACTCCCCACGCGTAGTTCGAGATGGCGAAGTGCACGCCCACCACGCCGGTTGCGCCGTCTCGCTCGGCCTCGCTCTGCATGCGTGACATTGCCAGCTCACGCGCTTGGTAGTTGCCTTGCGTCCACTGTGGCATCTCCATGTTGCGGCCGATCTGGCGAAGCGTTTGCATGAATCCCTGCACGGCGATGTGGAATACGCAATTGCCCATCACGAACGCCACCGGCGCAAACCCGGATCGCAGCAGCGTCACCATGTCCTGGCCGGATAGATGACTGGAGAATGCTTGGCCGTTGGGACGCCGAAATGCTCCGGGCTTGGCGGTGTATCGCACTGCGGTACCGACCGCCATGAACTCAAGGTGTTCCCCGCCCTCCCCATGGTGGCGCCAGTTGAGCCGGACACCGACGATCCCGTCCGCTTTGAGGGCATCGGCTTCGGCCTGCATGCGCGCCATCGCATTCCAGCGCGCCCGGTATGTCGCCTCGGTGAGGACACCCAGTTCCTGTTGCTGCCTCATGCCGCTGAATTGGAAGCCGACGTGATAGACCGAGACACCCATGACCAGCTCGATGGGCTCAAACCCGGCCCCATGCAGCAATGCGAACTCGTTGATCGACAAGTCGGACGTGAATGACTTCTCAGCGTGCGACAGCCGTTCGCTGGCTACTGGATCGAGCGAGCTTGATTGCATCGTTGTGCGTCCTTCCTGTGGTGTGTGTCAGCGTACGACGCGCAAACCATGCAGCGTCTGCCATCAGCGTCCCCAGGGCATCGGCGGCGTCTTGGCGCCGGCAACGCTGTTGTCTGGCAGTCGCGCCGGGGAGTCGACGCTACCGGTCGGCACCGCGCCGGCCGCGCATGAGTGAGGTGGCAGCGCGTAACGCGCCGCGTAGTGCGTAGACGGCAGTCACCGCCGCCAACAGGATCAACAGGACAAAGGTCGGCAACCTGAACCGCCCCGGCATGTCCGGAGACTCCAGTTCTTGGAAAGGATGGGGTCATGTCAGGTGGTTCATCGAGGAGGTACCCGCCGGAGCTGCGTGAGCGGGCGGTGCGGATGGTCGCAGAGATCCGCGGTCAGCACGATTCGGAGTGGGCAGCGATCAGTGAGGTCGCCCGTCTACTTGGTGTTGGCTGCGCGGAGACGGTGCGTAAGTGGGTGCGCCAGGCGCAGGTCGATGCCGGCGCACGGCCCGGGACCACGACCGAAGAATCCGCTGAGCTGAAGCGCTTGCGGCGGGACAACGCCGAATTGCGAAGGGCGAACGCGATTTTAAAGACCGCGTCGGCTTTCTTCGCGGCCGAGCTCGACCGGCCAGCACGCTAATTACCCGGTTCATCGCCGATCATCAGGGCCACCGCGAGGGCCCCGATGGTTTGCGGTGGGGTGTCGAGTCGATCTGCACACAGCTGACCGAGCTGGGTGTGCCGATCGCCCCATCGACCTACTACGACCACATCAACCGGGAGCCCAGCCGCCGCGAGCTGCGCGATGGCGAACTCAAGGAGCACATCAGCCGCGTCCACGCCGCCAACTACGGTGTTTACGGTGCCCGCAAAGTGTGGCTAACCCTGAACCGTGAGGGCATCGAGGTGGCCAGATGCACCGTCGAACGGCTGATGACCAAACTCGGCCTGTCCGGGACCACCCGCGGCAAAGCCCGCAGGACCACGATCGCTGATCCGGCCACAGCCCGTCCCGCCGATCTCGTCCAGCGCCGCTTCGGACCACCAGCACCTAACCGGCTGTGGGTAGCAGACCTCACCTATGTGTCGACCTGGGCAGGGTTCGCCTACGTGGCCTTTGTCACCGACGCCTACGCTCGCAGGATCCTGGGCTGGCGGGTCGCTTCCACGATGGCCACCTCCATGGTCCTCGACGCGATCGAGCAAGCCATCTGGACCCGCCAACAAGAAGGCGTACTCGACCTGAAAGACGTTATCCACCATACGGATAGGGGATCTCAGTACACATCGATCCGGTTCAGCGAGCGGCTCGCCGAGGCAGGCATCCAACCGTCGGTCGGAGCGGTCGGAAGCTCCTATGACAATGCACTAGCCGAGACGATCAACGGCCTATACAAGACCGAGCTGATCAAACCCGGCAAGCCCTGGCGGTCCATCGAGGATGTCGAGTTGGCCACCGCGCGCTGGGTCGACTGGTTCAACCATCGCCGCCTCTACCAGTACTGCGGCGACGTCCCGCCGGTCGAACTCGAGGCTGCCTACTACGCTCAACGCCAGAGACCAGCCGCCGGCTGAGGTCTCAGATCAGAGAGTCTCCGGACTCACCGGGGCGGTTCAGGCCCCGATGGTGTGCCCGGTGGTGATACGGGCACACCAGCACCAGGTTGGCCAGCTCGGTGGCCCCACCGTCCTGCCAATGTCGGATGTGGTGGGCGTGCAAACCCCGGGTGGCCCCACAACCGGGAACCACACACGTGCGGTCGCGATGCTCAAGCGCACGACGCAACCGACGATTGATCTGACGAGTCGTTCGACCGCAGCCAATGACCTGCCCGTCACGTTCAAACCAGGCCTCAAAGGTGGCATCACAGAGCAGATATCGGCGTTCGGACTCGCTGAGCAGCGGACCCAGGTGCAGGCCAGCGGCACGCTCCTGCACGTCTAGATGCATCACCACGGTGGTGTGCTGCCCATGTGGCCGACGAGCCACCTCGGCGTCCCAGCCGGCCTCAACCAGACGCAGAAACGCCTCAACATTGCCCGGCAACGGGGGCCGCTGATCCGACACACCGTCGCTGTTGTCGTGATCACGCTTGTACTCGGCGATCAACGCATCCAGATGAGACTGCAACGCCGCATCGAACTTCGCCGCCTCCACGTGCGGAAGCTTGATTCGCCAACAACTGAACTGCTCATCGGCGCTCCTGGTGATCGAGGGCCGCGGTTCCGGCCGAAAATCCGGTTCGGGTTCGGGTCGCGGTTCCAACTTGAGCGCGGTCCGCAGCTGATTCACCGTGGCAACGCCGGCCAACTGCGCATAATGCGCATCCGAACCCTCACCCGCCCGCCCCGCGATCACCCCAACCTGATCCAACGACAACCGCCCCTCCCGCATACCCCGGGCGCAGCGCGGAAACTCCGGCAACCGCCGCGCCACCGTGGCGATCGTGTGGGCGTTGCCTGACGAGCAGCCCATCTTCCAGGCCACCAACCCCGCCACCGACCGCGCCCCCGTCACACCCCACAACCCGTCGCGATCCAGCTCAGCCACGATCTCCACAATGCGCCCATCAATCGCATTGCGCTGACCGGCCAACTCCGCCAACTCCTCAAACAACACCTCCACACGCTCGGCAGGACTGACTACCGCTGCGCCAGACGTCGCGGTCGAGGACATGAGTTCATCATCGCAGCAGGGTCTGACAACTCCGGCCAACCCGAATCCACGCCCGGGGCCGTGCCGTCATCACCCCGCAAAGAGATGCTCGGCTCCGCCGGTACGGG	-	FALSE	1	cut1	+	16	6	2			INDEL	_	DEL	TRUE	Frameshift_INDEL
3003-06	NC_000962.3	2000233	2000234	C	T	TRUE	1	Rv1767	+	160	54	2	A	V	NonSynonymous_SNP	FALSE		FALSE	Missensse_SNP
3003-06	NC_000962.3	2003104	2003105	C	T	TRUE	1	Rv1769	+	479	160	3			Synonymous_SNP	_		FALSE	Synonymous_SNP
3003-06	NC_000962.3	2003826	2003827	A	C	TRUE	1	Rv1769	+	1201	401	2	D	A	NonSynonymous_SNP	FALSE		FALSE	Missensse_SNP
3003-06	NC_000962.3	2009290	2009291	C	-	FALSE	1	Rv1775	+	119	40	3			INDEL	_		FALSE	Inframe_INDEL
3003-06	NC_000962.3	2009847	2009848	C	G	TRUE	1	Rv1775	+	676	226	2	S	C	NonSynonymous_SNP	FALSE		FALSE	Missensse_SNP
3003-06	NC_000962.3	2010613	2010614	G	A	TRUE	0	None							Synonymous_SNP	_		FALSE	Synonymous_SNP
3003-06	NC_000962.3	2022867	2022868	T	C	TRUE	1	eccC5	+	3611	1204	3			Synonymous_SNP	_		FALSE	Synonymous_SNP
3003-06	NC_000962.3	2023627	2023628	C	G	TRUE	1	cyp143	-	1000	334	2	G	A	NonSynonymous_SNP	FALSE		FALSE	Missensse_SNP
3003-06	NC_000962.3	2030354	2030355	A	G	TRUE	1	esxM	+	8	3	3			Synonymous_SNP	_		FALSE	Synonymous_SNP
3003-06	NC_000962.3	2044455	2044456	T	G	TRUE	1	PPE30	+	1072	358	2	L	R	NonSynonymous_SNP	FALSE		FALSE	Missensse_SNP
3003-06	NC_000962.3	2045309	2045310	A	G	TRUE	1	PE_PGRS32	-	1532	511	3			Synonymous_SNP	_		FALSE	Synonymous_SNP
3003-06	NC_000962.3	2048225	2048226	C	T	TRUE	1	PE20	+	154	52	2	A	V	NonSynonymous_SNP	FALSE		FALSE	Missensse_SNP
3003-06	NC_000962.3	2049064	2049065	T	C	TRUE	1	PPE31	+	667	223	2	F	S	NonSynonymous_SNP	FALSE		FALSE	Missensse_SNP
3003-06	NC_000962.3	2049096	2049097	G	C	TRUE	1	PPE31	+	699	234	1	V	L	NonSynonymous_SNP	FALSE		FALSE	Missensse_SNP
3003-06	NC_000962.3	2050821	2050822	G	C	TRUE	1	PPE32	+	901	301	2	G	A	NonSynonymous_SNP	FALSE		FALSE	Missensse_SNP
3003-06	NC_000962.3	2051745	2051746	T	C	TRUE	1	PPE33	+	464	155	3			Synonymous_SNP	_		FALSE	Synonymous_SNP
3003-06	NC_000962.3	2052034	2052035	G	T	TRUE	1	PPE33	+	753	252	1	V	L	NonSynonymous_SNP	FALSE		FALSE	Missensse_SNP
3003-06	NC_000962.3	2055270	2055271	A	G	TRUE	1	Rv1812c	-	88	30	2	L	P	NonSynonymous_SNP	FALSE		FALSE	Missensse_SNP
3003-06	NC_000962.3	2057773	2057774	A	T	TRUE	1	Rv1815	+	246	83	1	I	F	NonSynonymous_SNP	FALSE		FALSE	Missensse_SNP
3003-06	NC_000962.3	2061433	2061433	-	CCGCCGGCG	FALSE	1	PE_PGRS33	-	1240	414	2			INDEL	_	INS	FALSE	Inframe_INDEL
3003-06	NC_000962.3	2061957	2061958	A	G	TRUE	1	PE_PGRS33	-	716	239	3			Synonymous_SNP	_		FALSE	Synonymous_SNP
3003-06	NC_000962.3	2062005	2062006	C	A	TRUE	1	PE_PGRS33	-	668	223	3			Synonymous_SNP	_		FALSE	Synonymous_SNP
3003-06	NC_000962.3	2062121	2062121	-	C	FALSE	1	PE_PGRS33	-	552	185	1			INDEL	_		FALSE	Inframe_INDEL
3003-06	NC_000962.3	2062131	2062131	-	C	FALSE	1	PE_PGRS33	-	542	181	3			INDEL	_		FALSE	Inframe_INDEL
3003-06	NC_000962.3	2062734	2062735	T	C	TRUE	0	None							Synonymous_SNP	_		FALSE	Synonymous_SNP
3003-06	NC_000962.3	2067683	2067684	G	A	TRUE	1	secA2	+	1227	410	1	V	M	NonSynonymous_SNP	FALSE		FALSE	Missensse_SNP
3003-06	NC_000962.3	2069770	2069771	C	A	TRUE	1	Rv1823	+	69	24	1	Q	K	NonSynonymous_SNP	FALSE		FALSE	Missensse_SNP
3003-06	NC_000962.3	2072312	2072313	C	A	TRUE	1	gcvH	+	361	121	2	T	K	NonSynonymous_SNP	FALSE		FALSE	Missensse_SNP
3003-06	NC_000962.3	2074435	2074491	AGCGCGGCGACGATGCGCGCCGGGACGGCGGGCTGAGGAGGCGCGCGATAAGGCCG	-	FALSE	1	Rv1829	+	493	165	2			INDEL	_	DEL	TRUE	Frameshift_INDEL
3003-06	NC_000962.3	2074753	2074754	C	T	TRUE	0	None							Synonymous_SNP	_		FALSE	Synonymous_SNP
3003-06	NC_000962.3	2078245	2078246	C	G	TRUE	1	gcvB	+	2369	790	3			Synonymous_SNP	_		FALSE	Synonymous_SNP
3003-06	NC_000962.3	2082052	2082053	A	G	TRUE	1	Rv1835c	-	534	179	1	C	R	NonSynonymous_SNP	FALSE		FALSE	Missensse_SNP
3003-06	NC_000962.3	2086671	2086672	C	T	TRUE	1	glcB	-	309	104	1	G	S	NonSynonymous_SNP	FALSE		FALSE	Missensse_SNP
3003-06	NC_000962.3	2094911	2094917	CAGCGT	-	FALSE	1	gnd1	-	276	93	1			INDEL	_	DEL	FALSE	Inframe_INDEL
3003-06	NC_000962.3	2095715	2095716	C	T	TRUE	1	blaR	-	452	151	3			Synonymous_SNP	_		FALSE	Synonymous_SNP
3003-06	NC_000962.3	2096185	2096186	A	G	TRUE	1	blaI	-	413	138	3			Synonymous_SNP	_		FALSE	Synonymous_SNP
3003-06	NC_000962.3	2097269	2097270	C	T	TRUE	1	Rv1847	+	393	132	1	R	W	NonSynonymous_SNP	FALSE		FALSE	Missensse_SNP
3003-06	NC_000962.3	2107263	2107264	C	T	TRUE	1	modC	+	690	231	1	R	C	NonSynonymous_SNP	FALSE		FALSE	Missensse_SNP
3003-06	NC_000962.3	2108140	2108141	T	C	TRUE	1	apa	+	405	136	1	F	L	NonSynonymous_SNP	FALSE		FALSE	Missensse_SNP
3003-06	NC_000962.3	2108889	2108890	A	C	TRUE	0	None							Synonymous_SNP	_		FALSE	Synonymous_SNP
3003-06	NC_000962.3	2109523	2109523	-	G	FALSE	0	None							INDEL	_		FALSE	Inframe_INDEL
3003-06	NC_000962.3	2112831	2112832	A	C	TRUE	1	Rv1865c	-	134	45	3			Synonymous_SNP	_		FALSE	Synonymous_SNP
3003-06	NC_000962.3	2116902	2116903	C	T	TRUE	1	Rv1867	+	1139	380	3			Synonymous_SNP	_		FALSE	Synonymous_SNP
3003-06	NC_000962.3	2122394	2122395	C	T	TRUE	1	lldD2	-	756	253	1	V	M	NonSynonymous_SNP	FALSE		FALSE	Missensse_SNP
3003-06	NC_000962.3	2122975	2122976	C	G	TRUE	1	lldD2	-	175	59	2	G	A	NonSynonymous_SNP	FALSE		FALSE	Missensse_SNP
3003-06	NC_000962.3	2123168	2123169	T	G	TRUE	0	None							Synonymous_SNP	_		FALSE	Synonymous_SNP
3003-06	NC_000962.3	2128869	2128870	A	G	TRUE	1	glnA3	+	848	283	3			Synonymous_SNP	_		FALSE	Synonymous_SNP
3003-06	NC_000962.3	2133468	2133468	-	TCGCATGCCGTCACC	FALSE	1	Rv1883c	-	223	75	2			INDEL	_	INS	FALSE	Inframe_INDEL
3003-06	NC_000962.3	2135153	2135154	G	T	TRUE	1	fbpB	-	713	238	3			Synonymous_SNP	_		FALSE	Synonymous_SNP
3003-06	NC_000962.3	2135869	2135870	T	C	TRUE	0	None							Synonymous_SNP	_		FALSE	Synonymous_SNP
3003-06	NC_000962.3	2137521	2137521	-	CTCCGATCAC	FALSE	1	Rv1888c	-	557	186	3			INDEL	_	INS	TRUE	Frameshift_INDEL
3003-06	NC_000962.3	2138435	2138436	A	G	TRUE	0	None							Synonymous_SNP	_		FALSE	Synonymous_SNP
3003-06	NC_000962.3	2138452	2138453	C	T	TRUE	1	Rv1888A	-	164	55	3			Synonymous_SNP	_		FALSE	Synonymous_SNP
3003-06	NC_000962.3	2142265	2142266	C	A	TRUE	0	None							Synonymous_SNP	_		FALSE	Synonymous_SNP
3003-06	NC_000962.3	2143327	2143328	G	C	TRUE	1	Rv1895	+	807	270	1	V	L	NonSynonymous_SNP	FALSE		FALSE	Missensse_SNP
3003-06	NC_000962.3	2146065	2146065	-	GGCGGTCGCGGCGGGGCGGGCGGTAGAGGCGGCGACGGCGGGCAA	FALSE	1	lppD	-	179	60	3			INDEL	_	INS	FALSE	Inframe_INDEL
3003-06	NC_000962.3	2147021	2147022	A	C	TRUE	1	lipJ	-	611	204	3	I	M	NonSynonymous_SNP	FALSE		FALSE	Missensse_SNP
3003-06	NC_000962.3	2149067	2149068	T	C	TRUE	1	nanT	-	1206	403	1	T	A	NonSynonymous_SNP	FALSE		FALSE	Missensse_SNP
3003-06	NC_000962.3	2149761	2149762	G	A	TRUE	1	nanT	-	512	171	3			Synonymous_SNP	_		FALSE	Synonymous_SNP
3003-06	NC_000962.3	2151221	2151222	T	G	TRUE	1	Rv1904	+	268	90	2	L	W	NonSynonymous_SNP	FALSE		FALSE	Missensse_SNP
3003-06	NC_000962.3	2153725	2153739	TCATCCCCGTCTCG	-	FALSE	1	Rv1907c	-	156	53	1			INDEL	_	DEL	TRUE	Frameshift_INDEL
3003-06	NC_000962.3	2154723	2154724	C	A	TRUE	1	katG	-	1387	463	2	R	L	NonSynonymous_SNP	FALSE		FALSE	Missensse_SNP
3003-06	NC_000962.3	2155167	2155168	C	G	TRUE	1	katG	-	943	315	2	S	T	NonSynonymous_SNP	FALSE		FALSE	Missensse_SNP
3003-06	NC_000962.3	2158108	2158109	T	C	TRUE	1	fadB5	-	982	328	2	D	G	NonSynonymous_SNP	FALSE		FALSE	Missensse_SNP
3003-06	NC_000962.3	2160997	2160998	G	A	TRUE	1	aceAa	+	535	179	2	G	D	NonSynonymous_SNP	FALSE		FALSE	Missensse_SNP
3003-06	NC_000962.3	2161343	2161343	-	T	FALSE	1	aceAa	+	881	294	3			INDEL	_		FALSE	Inframe_INDEL
3003-06	NC_000962.3	2163375	2163375	-	CAACCCAAACGGATTAATCGCGAAACCAGGGATCGTGACAGCGTTGGTGCCCCCGCTCAACGGAACATTCAACCCAAACGGATTAATCGCGAAACCAGGGATCGTAACCGGGCTCGTGCCCCCGCTCAACGGAACATCCAACCCAAACGGATTAATCGCGAAACCAGGGATCGTAACCGGGCTCGTGCCCCCGCTCAACGGAACATCCAACCCAAACGGATTAATCGCGAAACCAGGGATCGTGACAGCGTTGGTGCCCCCGCTCAACGGAACATTCAACCCAAACGGATTAATCGCGAAACCAGGGATCGTGACAGCGTTGGTGCCCCCGCTCAACGGAACATTCAACCCAAACGGATTAATCGCGAAACCAGGGATCGTGACAGCGTTGGTGCCCCCGCTCAACGGAACATC	FALSE	1	PPE34	-	3935	1312	3			INDEL	_	INS	FALSE	Inframe_INDEL
3003-06	NC_000962.3	2163730	2163730	-	ATCGGACCGACACCACCCAGCGCGTTCAGGCTCAACGGAATACCAGGAATAGTAATATCCGGCACCACA	FALSE	1	PPE34	-	3580	1194	2			INDEL	_	INS	FALSE	Inframe_INDEL
3003-06	NC_000962.3	2163789	2163790	A	C	TRUE	1	PPE34	-	3521	1174	3			Synonymous_SNP	_		FALSE	Synonymous_SNP
3003-06	NC_000962.3	2165285	2165286	A	C	TRUE	1	PPE34	-	2025	676	1	S	A	NonSynonymous_SNP	FALSE		FALSE	Missensse_SNP
3003-06	NC_000962.3	2165503	2165503	-	GCCGGAAGTGAGTAGCCATCCGGGAACACCGTAAACGGGCCTAACCCTCCGCCCACATCAATACCCAACGGGATA	FALSE	1	PPE34	-	1807	603	2			INDEL	_	INS	FALSE	Inframe_INDEL
3003-06	NC_000962.3	2165902	2165902	-	CCGATGGCGGGAACAGTAATAGGCGGAACATTGATTGGCCCCACCAACGCCCCCGAACTACTCACACCCAGCCCGATGGCGGGAACAGTAATAGGCGGAACATTGATTGGCCCCACCAACGCCCCCGAACTACTCACACCCAAACCGATGGCGGGAACAGTAATAGGCGGAACATTGATCGGCCCCCACCAACGCCCCCGAACTACTCACACCCAAACCGATGGCGGGAACAGTAATAGGCGGAACATTGATCGGCCCCCACCAACGCCCCCGAACTACTCACACCCAAACCGATGGCGGGAACAGTAATAGGCGGAACATTGATCGGCCCCCACCAACGCCCCCGAACTACTCACACCCAAACCGATGGCGGGAACAGTAATAGGCGGAACATTGATCGGCCCCACCAACGCCCCCGAACTACTCACACCCAAACCGATGGCGGGAACAGTAATAGGCGGAACATTGATCGGCCCCACCAACGCCCCCGAACTACTCACACCCAAACCGATGGCGGGAACAGTAATTGAACCGCCCCGGTGAGTCCGGAGACTCTCTGATCTGAGACCTCAGCCGGCGGCTGGTCTCTGGCGTTGAGCGTAGTAGGCAGCCTCGAGTTCGACCGGCGGGACGTCGCCGCAGTACTGGTAGAGGCGGCGATGGTTGAACCAGTCGACCCAGCGCGCGGTGGCCAACTCGACATCCTCGATGGACCGCCAGGGCTTGCCGGGTTTGATCAGCTCGGTCTTGTATAGGCCGTTGATCGTCTCGGCTAGTGCATTGTCATAGGAGCTTCCGACCGCTCCGACCGACGGTTGGATGCCTGCCTCGGCGAGCCGCTCGCTGAACCGGATCGATGTGTACTGAGATCCCCTATCCGTATGGTGGATAACGTCTTTCAGGTCGAGTACGCCTTCTTGTTGGCGGGTCCAGATGGCTTGCTCGATCGCGTCGAGGACCATGGAGGTGGCCATCGTGGAAGCGACCCGCCAGCCCAGGATCCTGCGAGCGTAGGCGTCGGTGACAAAGGCCACGTAGGCGAACCCCTGCCCAGGTCGACACATAGGTGAGGTCTGCTACCCACAGCCGGTTAGGTGCTGGTGGTCCGAAGCGGCGCTGGACGAGATCGGCGGGACGGGCTGTGGCCGGATCAGCGATCGTGGTCCTGCGGGCTTTGCCGCGGGTGGTCCCGGACAGGCCGAGTTTGGTCATCAGCCGTTCGACGGTGCATCTGGCCACCTCGATGCCCTCACGGTTCAGGGTTAGCCACACTTTGCGGGCACCGTAAACACCGTAGTTGGCGGCGTGGACGCGGCTGATGTGCTCCTTGAGTTCGCCATCGCGCAGCTCGCGGCGGCTGGGCTCCCGGTTGATGTGGTCGTAGTAGGTCGATGGGGCGATCGGCACACCCAGCTCGGTCAGCTGTGTGCAGATCGACTCGACACCCCACCGCAAACCATCGGGGCCCTCGCGGTGGCCCTGATGATCGGCGATGAACCGGGTAATTAGCGTGCTGGCCGGTCGAGCTCGGCCGCGAAGAAAGCCGACGCGGTCTTTAAAATCGCGTTCGCCCTTCGCAATTCGGCGTTGTCCCGCCGCAAGCGCTTCAGCTCAGCGGATTCTTCGGTCGTGGTCCCGGGCCGTGCGCCGGCATCGACCTGCGCCTGGCGCACCCACTTACGCACCGTCTCCGCGCAGCCAACACCAAGTAGACGGGCGACCTCACTGATCGCTGCCCACTCCGAATCGTGCTGACCGCGGATCTCTGCGACCATCCGCACCGCCCGCTCACGCAGCTCCGGCGGGTACCTCCTCGATGAACCACCTGACATGACCCCATCCTTTCCAAGAACTGGAGTCTCCGGACATGCCGGGGCGGTTCAAACAGTAATAGGCGGAACATTGATCGGCCCCACCAACGCCCCCGAACTACTCACACCCAAA	FALSE	1	PPE34	-	1408	470	2			INDEL	_	INS	FALSE	Inframe_INDEL
3003-06	NC_000962.3	2167925	2167926	A	G	TRUE	1	PPE35	-	2686	896	2	L	S	NonSynonymous_SNP	FALSE		FALSE	Missensse_SNP
3003-06	NC_000962.3	2172379	2172380	A	C	TRUE	1	Rv1920	+	757	253	2	E	A	NonSynonymous_SNP	FALSE		FALSE	Missensse_SNP
3003-06	NC_000962.3	2173859	2173860	A	C	TRUE	0	None							Synonymous_SNP	_		FALSE	Synonymous_SNP
3003-06	NC_000962.3	2177365	2177366	C	T	TRUE	1	fadD31	+	279	94	1	R	C	NonSynonymous_SNP	FALSE		FALSE	Missensse_SNP
3003-06	NC_000962.3	2179824	2179825	G	C	TRUE	1	Rv1927	+	152	51	3	E	D	NonSynonymous_SNP	FALSE		FALSE	Missensse_SNP
3003-06	NC_000962.3	2185673	2185674	A	G	TRUE	1	fadE17	-	514	172	2	I	T	NonSynonymous_SNP	FALSE		FALSE	Missensse_SNP
3003-06	NC_000962.3	2187586	2187587	G	C	TRUE	1	Rv1936	+	203	68	3	Q	H	NonSynonymous_SNP	FALSE		FALSE	Missensse_SNP
3003-06	NC_000962.3	2191497	2191498	G	T	TRUE	1	ephB	+	471	158	1	G	W	NonSynonymous_SNP	FALSE		FALSE	Missensse_SNP
3003-06	NC_000962.3	2197920	2197921	T	A	TRUE	1	lppG	-	39	14	1	S	C	NonSynonymous_SNP	FALSE		FALSE	Missensse_SNP
3003-06	NC_000962.3	2198785	2198786	T	G	TRUE	1	Rv1948c	-	278	93	3			Synonymous_SNP	_		FALSE	Synonymous_SNP
3003-06	NC_000962.3	2199051	2199052	C	G	TRUE	1	Rv1948c	-	12	5	1	G	R	NonSynonymous_SNP	FALSE		FALSE	Missensse_SNP
3003-06	NC_000962.3	2202499	2202500	C	T	TRUE	1	higA	+	362	121	3			Synonymous_SNP	_		FALSE	Synonymous_SNP
3003-06	NC_000962.3	2207591	2207591	-	C	FALSE	0	None							INDEL	_		FALSE	Inframe_INDEL
3003-06	NC_000962.3	2209464	2209465	G	A	TRUE	1	mce3A	+	138	47	1	A	T	NonSynonymous_SNP	FALSE		FALSE	Missensse_SNP
3003-06	NC_000962.3	2211825	2211826	A	G	TRUE	1	mce3C	+	200	67	3			Synonymous_SNP	_		FALSE	Synonymous_SNP
3003-06	NC_000962.3	2215319	2215324	GTGCT	-	FALSE	1	mce3F	+	63	22	1			INDEL	_	DEL	TRUE	Frameshift_INDEL
3003-06	NC_000962.3	2216442	2216443	C	A	TRUE	1	mce3F	+	1186	396	2	A	E	NonSynonymous_SNP	FALSE		FALSE	Missensse_SNP
3003-06	NC_000962.3	2216962	2216963	C	G	TRUE	1	Rv1972	+	371	124	3	H	Q	NonSynonymous_SNP	FALSE		FALSE	Missensse_SNP
3003-06	NC_000962.3	2219417	2219417	-	CCAGGTGCGAAAGGAGGAGCAGCCCATTCAACTGAAGGACTTGTTCGGGACCAGTTGGCACGTTCCGTCCGTCCTCGGTGTTGGCCAGCAAGAAGTCGCGGAGCGCCTGGCTGCTGGTCATACGCTCGGGGATCTTCATCTGCCGCAAGACGGTGGCGATGTCGGGGTCGGTCACCACACCTCTCCTTCGCTAACGAGTAGTAGCGCAAGCGTAAGAGACCGCTCCCAGGCCTACGGATGGGTCTGGGGCTACGGCCGTGACAGCGAAAGCAACGAAAAGTAACGAGTTGAACGTCGCGGGCGGCTACGCCAAGCGCTCACCACTGGGCTGGTCGCGCCGGTCTTCCGGGTCCTTGTCATCCTCGTCCGCCGGCCCGGTGGCCGAGACCAGCCCTGCTTTGGAGCTGCCGCCGGCTGGCGTTCCGGCCCCCATTCCGCTGCCCACCGGGGCAGCTCCACTCATCGCCGACGATCCGGCGTTAGCGGCGGTCGATGCCATCGGCGAGGATGCCCCTCCAACAACTGAGCCATCAGCGGGGTGCGCGCCGCCGATCCGGCTTCGCCGGGCAGCGATCCCGCGCGCATCAGTCCCGCACCTGCGCTTGCGCCCGACCCACCCGCGAGCGGGTGGCGCGATGTCAGGCCGGCTCCGATCGTCAACGCACCCGCCGCATTGTCATCGGTATCCCCATACATCCGAGCGATGTCCGTCAACGCTGTCCCCGCTCGCATCAGCTCCTCTTGAGCTGCCGTGTTCGAAGCGATCATTGAAGCGGCCTCCGTCGCGAACGCCATCACAGCCTGCGCGGACACCTCTTCGCCCCCCGCGGGTACCAGCCCGGTCATGGTCGGCATCGTCGCCGCGTTGCCGGCCGCCAGGCCACGGCTACCGATCTCGACCAGTTGCGATCCGATGTCGCCAGCGGCCGGATCGTGTGACAAGGAATCCATCTGGTTATTGCTCCTGTGTGTTTGTGCGCGGACTCGAACGCTTGTGACGCCCCCGTAGCAATCCCCGCGGAAAGCCGGCGCGACTACCGCCGCAAAGCCCGGTCCGGCTGCGCCGGACAATAAGACAATTCTAGACCCGCTGCGGGTTAGCAGACCCGCGAAGCCGCAGAAATACGTTTGCAGCCACCTGACCTTGCGCCGGATCGCCCTGTGCGAAGGTCGGAACCAGCGTTGCTCGAAGGTGATGCACCCAGCCGCAAGTGTCGACCTATTGCGCAAATCACACTGCGGCACGCGGTCTGCCTGCCCGTGGGACCGAACACAACGAACGAAACGGTCAGTCGCACCCCTGAGTTCGGTCTGGCAAACACCGAAACAATCATGCGATCTGCCGGAATAAATAGCTATTTGCAACACTTTCACATGCGTAATGAAAGTTGGGCGTCAAACAAAAGCTAAGGCGTACGCAAATTCCATGCCGGGGCTCGGCCGACTGTGTCACACCTGCCATCGCGGGCGGGGAAGCCGCCGTTGTGTCTTCGGCCGCAATGCCGCGCTGAACGCTAATGTGTACGGCGACACCCCGGTGGCGATGCGGACGCCGCGCAGACCGGCCCGCGGGGAGGAGCACGAATTGCGGTTCAATCGGTTCAGCGCGTCCACAGCTCGGCCGTGCTGATGGATAACCTCGAGCGGCTTCGTGGTCACCTTTTCGATCGGTGATGCGTTGGCCAGCTAGTACACCGTCACCGAGAGCGATAGGTGCTATTTCCCTTGCCGTGCTGGGCGCCTGCGGTGCGGCCTTGGTGCTGACCGCGCCGCCGGCCAACCAGGCCCGAGCCGCGGCGAGCCTGCTGTCACGATCGAACTGGGTGCTCGCCACTGCGTTGCCCGCCAGTCAGGACGTCCCGGCCGATTGGGGCTACTCGTTGACCGGGCGGTTGCGACGAGCGGTCTCGCCAAGCACCGTGCCGCCGGCCGCGCTGCCTAACACGAGCCGAGCAGCCGTCTATTCGCCGGCTGGATGCGGAAACATTCCGAAAATCCTGGACCACTCCAGCGCCGACTTGGCCGCCTATGTCCAGATAGACCGCGACGTGCAGGTGTTCGGGCAAGATGCGCCCCTGGATGCTGCCGCGACCGGGGAAAGCGATGAGCGCGGACCCAACGCCCGCTTCGCACTCTGGGCCGTTGCCGACGGCCCGGCGCGGATCGCCAACTACCTGGACTGGCTAAACCGGTGCGGTTCTTACCAGGTCACCAACCACTTTTTGGACGGAACGGTCAAGAACGAACGAACCGTCACCACCGAGGTGGAAGCGCTTTCGGCCGGCGGTGCCGACGCCGCCGTCGCGGTCACAAGGACGTTTACCACCGCCGACGGCCGTGACCCGTCGTCGACTTACCATGTCGCGTACTACGCCGTGCGGGGCGTCCTGCTGGAGTGCACCAGCTATCTTCAGGGCGCCGACCTGGATCTGGTGAGGCAGCTCGCAACCCGAACAGTGCAGAAGTTGCGCGCGTTATGAGCGGCTCGGCGCGACTCCGCGATTCACCGAGGTCAGGGCTGATAGCTGCCGCGCTGTGCGTCCTCGCGACCGCCGCCGTACTGATCACCGCCCCCGCGGTGCACAGCGCCTTACGCTCCGGCGCGTCGGGCCGCCAGCCGCTCGCCCCGAGGCTGGCTGCCCTCAGCGACCAGGAACTAGCGCAGTTGCTGCCCAAGCAGAGCGAATTCCCGGCCTCGTGGACCGTCGACGAGACCACGGAGCTCTCGGACACGTTCGGATACTTCAAATATCACGTGTTCGATGAAGGTCTGGGTTTTGATCCCATCGAGTGCTTCGGGGTGGTGGGGGTGGCCTCGACCGGCGCGTTCGACGCGGCCCAAGTGTTCGGGCACGACCCCGCCGCGCAGGTCGCGGTCGCCGACGGCAAGGACATCCTCTTGACGGTTGGCCGTGAGTTCGACCGAAGCGGGTTCGATGCGTTCGTCGGCTTGGTATCCCGATGTTTGCGATTTGGTAGTGCTGTCGCCGGTTCTTACACGGTGCGCATCCTCGAGGATTCTCGGCCGACCGCCGGTCCGCAGCGCTTCCGGTACTCACTCACGACGACGATCAGTGCAGAGCCTGCCGACGAGACGCGCACTGATTACTACTCCTACGGGCGCACATCAGGGTTGATCCTGACTGGTTCGGCCGGCAGCGGTCACCAACAGGCTCTCGATGCCCTGTTCGACATCACCCTGCAGCGAATCGTCGAGCGCTGACTGGCGCCAAACGGGACCGTTCCGATGTCGGATCGCCGCAACCAGTCCGGCTTTATGCCAGAAATACACCCGCGGAAGTGATCACATCTCCGGGCGCTAGCTCGCCCTTGTCGAGCCTGTGGAACAGCAGGCCGACGTTATCGCCGGCCTTTGCCGTGTCCCGCTTTTTGCGAAAGGCCTCGATAGCGTCGACCCGCACAGCTGAACCCTCGTTGATCCGGACCTCGTCGCCGACCCTCAGCTCCCCATGCTCGACGCGGCCGGTAGCCACAAGCCCGCGATTGCGAATGAAGAACACGTCTTGGACCGTCATGCGAAACATGCGCGGAACGCTACTCGCCCGACCAGCTGAGCCGCCCAGTCGGCGGCGCGGTGGTCCACCGCCGCGTCAAAGCCCCGCTAGTCGGTGAGAAGCGCGCACTTCTCGGGGCCGCCGGCGATCCCTACGACGCGTGCGCCGTCGGCCTTGGCCAGCTGGCCGGCAACAGAGCCGACCGCACCGGCTGGTGTCCGGCCCGATGCGTCCGGTTGGGCGTTCGCGAAGGAGAAAGCGGCGGTTTCGATCGGCCATGAGCGCACCGTACCGCCAACACGTGCTTGCTGAGGCCAGCACCAGGGCACTGGTCCGCTTATGGTCTCGGCAGCCGTTTCGGTGCCGAAACGAGCAGGTCGCTAATGCTTTTCATCGATCGGTGTCTGGCCCCGGAGCGGGGGCGAAGCCCGGGGTTAATCAATGCAATTGGTAACTATTTTCGTTAACTGCCGTATTCGATCGTCGGCGCTTTTCATACCGGCTACGGCACTTAACGCAGCGCACGCTGCCCGTGTTCGCAGCGGTGCGGATTTCCAGCGAATTCACGGGCAATTCTCATCTAAAGACACGGTTGGGTCACAGCTTTGCCCGGAATCCTGGACAACAAGGTGGAAACACCGGCCATGCATTTGGTGTTGCGCGGCGAGTGCAGTTGAGTTGCGTACATCTGAAAGGCGGTGCCAATCGTGGCGAATGCATCAGAGGCGACGGTGATTTTTCTTCAGTCACACCCGGCATGGATTGCAGCTCAGCAGCGTGACCATCAGCTCGAGGAAGAGATGCGCCGCCATCCTGCGTTTTTGGGTCGGCAACGCGCTGCCGAACGAAGTGCCGAAGTCGCCGTCAGCACCAGAGACTTGACGGTATGCCCCGGCGCCGACACACCGGCGTGAACGTATCCGCAACTACGCAGTGCGCCGATAACAGCACCTATATGGGCGCCTGCTCGCCAAACTGAG	FALSE	0	None							INDEL	_	INS	TRUE	Frameshift_INDEL
3003-06	NC_000962.3	2220511	2220512	T	G	TRUE	1	Rv1977	+	758	253	3			Synonymous_SNP	_		FALSE	Synonymous_SNP
3003-06	NC_000962.3	2221583	2221584	G	C	TRUE	1	Rv1978	+	676	226	2	S	T	NonSynonymous_SNP	FALSE		FALSE	Missensse_SNP
3003-06	NC_000962.3	2223292	2223293	T	C	TRUE	0	None							Synonymous_SNP	_		FALSE	Synonymous_SNP
3003-06	NC_000962.3	2225364	2225365	T	C	TRUE	0	None							Synonymous_SNP	_		FALSE	Synonymous_SNP
3003-06	NC_000962.3	2228966	2228967	A	G	TRUE	0	None							Synonymous_SNP	_		FALSE	Synonymous_SNP
3003-06	NC_000962.3	2229800	2229801	C	G	TRUE	1	Rv1985c	-	101	34	3			Synonymous_SNP	_		FALSE	Synonymous_SNP
3003-06	NC_000962.3	2230044	2230045	G	A	TRUE	1	Rv1986	+	34	12	2	C	Y	NonSynonymous_SNP	FALSE		FALSE	Missensse_SNP
3003-06	NC_000962.3	2235086	2235087	G	A	TRUE	1	ctpG	-	2219	740	3			Synonymous_SNP	_		FALSE	Synonymous_SNP
3003-06	NC_000962.3	2241031	2241032	G	-	FALSE	1	ctpF	+	873	292	1			INDEL	_		FALSE	Inframe_INDEL
3003-06	NC_000962.3	2244420	2244421	G	T	TRUE	1	Rv1999c	-	717	240	1	L	M	NonSynonymous_SNP	FALSE		FALSE	Missensse_SNP
3003-06	NC_000962.3	2245863	2245864	C	A	TRUE	1	Rv2000	+	655	219	2	P	Q	NonSynonymous_SNP	FALSE		FALSE	Missensse_SNP
3003-06	NC_000962.3	2247676	2247677	A	C	TRUE	1	fabG3	+	17	6	3			Synonymous_SNP	_		FALSE	Synonymous_SNP
3003-06	NC_000962.3	2251604	2251605	G	A	TRUE	1	Rv2005c	-	278	93	3			Synonymous_SNP	_		FALSE	Synonymous_SNP
3003-06	NC_000962.3	2251998	2251999	A	G	TRUE	0	None							Synonymous_SNP	_		FALSE	Synonymous_SNP
3003-06	NC_000962.3	2260099	2260100	C	T	TRUE	0	None							Synonymous_SNP	_		FALSE	Synonymous_SNP
3003-06	NC_000962.3	2260524	2260525	C	T	TRUE	0	None							Synonymous_SNP	_		FALSE	Synonymous_SNP
3003-06	NC_000962.3	2262619	2262620	T	A	TRUE	1	Rv2015c	-	452	151	3	E	D	NonSynonymous_SNP	FALSE		FALSE	Missensse_SNP
3003-06	NC_000962.3	2262678	2262679	G	A	TRUE	1	Rv2015c	-	393	132	1			Synonymous_SNP	_		FALSE	Synonymous_SNP
3003-06	NC_000962.3	2262697	2262698	G	C	TRUE	1	Rv2015c	-	374	125	3			Synonymous_SNP	_		FALSE	Synonymous_SNP
3003-06	NC_000962.3	2262856	2262857	T	C	TRUE	1	Rv2015c	-	215	72	3			Synonymous_SNP	_		FALSE	Synonymous_SNP
3003-06	NC_000962.3	2263621	2263621	-	TCAAGGTGAACCGCCCCGGTGAGTCCGGAGACTCTCTGATCTGAGACCTCAGCCGGCGGCTGGTCTCTGGCGTTGAGCGTAGTAGGCAGCCTCGAGTTCGACCGGCGGGACGTCGCCGCAGTACTGGTAGAGGCGGCGATGGTTGAACCAGTCGACCCAGCGCGCGGTGGCCAACTCGACATCCTCGATGGACCGCCAGGGCTTGCCGGGTTTGATCAGCTCGGTCTTGTATAGGCCGTTGATCGTCTCGGCTAGTGCATTGTCATAGGAGCTTCCGACCGCTCCGACCGACGGTTGGATGCCTGCCTCGGCGAGCCGCTCGCTGAACCGGATCGATGTGTACTGAGATCCCCTATCCGTATGGTGGATAACGTCTTTCAGGTCGAGTACGCCTTCTTGTTGGCGGGTCCAGATGGCTTGCTCGATCGCGTCGAGGACCATGGAGGTGGCCATCGTGGAAGCGACCCGCCAGCCCAGGATCCTGCGAGCGTAGGCGTCGGTGACAAAGGCCACGTAGGCGAACCCCTGCCCAGGTCGACACATAGGTGAGGTCTGCTACCCACAGCCGGTTAGGTGCTGGTGGTCCGAAGCGGCGCTGGACGAGATCGGCGGGACGGGCTGTGGCCGGATCAGCGATCGTGGTCCTGCGGGCTTTGCCGCGGGTGGTCCCGGACAGGCCGAGTTTGGTCATCAGCCGTTCGACGGTGCATCTGGCCACCTCGATGCCCTCACGGTTCAGGGTTAGCCACACTTTGCGGGCACCGTAAACACCGTAGTTGGCGGCGTGGACGCGGCTGATGTGCTCCTTGAGTTCGCCATCGCGCAGCTCGCGGCGGCTGGGCTCCCGGTTGATGTGGTCGTAGTAGGTCGATGGGGCGATCGGCACACCCAGCTCGGTCAGCTGTGTGCAGATCGACTCGACACCCCACCGCAAACCATCGGGGCCCTCGCGGTGGCCCTGATGATCGGCGATGAACCGGGTAATTAGCGTGCTGGCCGGTCGAGCTCGGCCGCGAAGAAAGCCGACGCGGTCTTTAAAATCGCGTTCGCCCTTCGCAATTCGGCGTTGTCCCGCCGCAAGCGCTTCAGCTCAGCGGATTCTTCGGTCGTGGTCCCGGGCCGTGCGCCGGCATCGACCTGCGCCTGGCGCACCCACTTACGCACCGTCTCCGCGCAGCCAACACCAAGTAGACGGGCGACCTCACTGATCGCTGCCCACTCCGAATCGTGCTGACCGCGGATCTCTGCGACCATCCGCACCGCCCGCTCACGCAGCTCCGGCGGGTACCTCCTCGATGAACCACCTGACATGACCCCATCCTTTCCAAGAACTGGAGTCTCCGGACATGCCGGGGCGGT	FALSE	1	Rv2016	+	196	66	2			INDEL	_	INS	FALSE	Inframe_INDEL
3003-06	NC_000962.3	2264781	2264782	C	A	TRUE	1	Rv2017	+	784	262	2	A	E	NonSynonymous_SNP	FALSE		FALSE	Missensse_SNP
3003-06	NC_000962.3	2265058	2265059	T	G	TRUE	0	None							Synonymous_SNP	_		FALSE	Synonymous_SNP
3003-06	NC_000962.3	2267014	2267015	T	C	TRUE	1	Rv2021c	-	95	32	3			Synonymous_SNP	_		FALSE	Synonymous_SNP
3003-06	NC_000962.3	2268432	2268433	C	A	TRUE	1	Rv2023A	-	293	98	3	Q	H	NonSynonymous_SNP	FALSE		FALSE	Missensse_SNP
3003-06	NC_000962.3	2268626	2268627	G	C	TRUE	1	Rv2023A	-	99	34	1	Q	E	NonSynonymous_SNP	FALSE		FALSE	Missensse_SNP
3003-06	NC_000962.3	2268721	2268721	-	AACAGCGTCCGGGCGTGCAGCACAGTCGAATCGAGTGCGTAGACCTGCATGCTATAGCCGTCAATCCCAAGATTCATACAATGTTGCGCGTGCCATTCTGTTGCAGCACGCAATAACCATGCCAGCTCTTTGGTCAAGTGCTCCTCTAGATAGTGCTCTAGCTGAGCGACGCTTGTCATCGCTGGCGTTCGTTGAACCATCCTAAAAGGATAGCGTTGAACCATCCTAAAAGGATAGCGGTTTCATGGCGCTGCCTAACTAATTTGGAAGCTGCGCAGCGCCGTTGGGCCCCGGCCAGCATCTGCTGCGCGCCCTCGCGCACAATCTCATCGATCACCGACGACACCGGGCCCGCCAACACGACCGGCACGGCAGAATCACGATTGCCGACCTCAGGGACTACATTGCGCATGGGCGTACCTTCCCGAACCAGCGCGCCAACGCCGGTCCTTGATCAGACAAATGGACTTCAGATCATCCTCGGGGAGGTGCGCCCAATCACGCCGCTTCGCCGAGGCTCATCCACAGGTTCTGATCATTGCTCAAGCAAGAAGGCGCGGCCGTATTGACAGTATCGCGGAAGACTTTAGTTTCCGGGCGTTTTGTCGCATCCGAATGTCAACAACCGGTCGATTCAGCTTGCGGAGGAGGTTGGGGACACTTGAGAACACGTCCACCGACTTTCTGCATGTCCGGATTGCTAGGGTCCGCTTCGGCAACGAAGTCTGCCCACGCCCAACCACCACCGGCCATGTGCGGTCCAAGCTGCTTGTAATTGAACCCGGCGTCGTCGAAGTAACAGAAGTTGCTGTTCATAGTGTTGAGGGAAGGGGCGTCCAGGTTCGACAGGACCGCAGGCATAGTTCGCTCACGCGGAATCGCTACCGCCATGGCGTGCCTGCCAACCCCTGGGTTGTCCTCTGAAATTCGCCTCTGTAGTGCCACCATCAGCCTGGCCGCACGAGTTATCCCGTCTTGCTGCTTCAGCATTCGCGGAACACGCCGAAGCAAGATGTTCGCATACATTTTCTCAGTCAACGCAGCTCCCGTGATACGGAAGCTCGCCGAGTGCCCCGGCGCTCGGCGGATTCGGTAGCACTTGAACTCGTTTTGGTTGGCCGGGATCGGCGCTTCCGGATCGAAGTTCGAAATCTCGGCGACGAGAGGAATCCTGCGGCGGTCGAAGCCGGCGATGATAATCCCGAGCCGTTTGTCCTCCCAACCCTTCCCGGTCGGTAATTGGCCGATCTGCCCGGAGGCCCAGTACCGAAGCGCATCGACTCCGTCTTCGAACGAGGCGTAGTCGCATAGGGTCTCGGCGAGCCACTCCGATGTTGACTTCTTCTGGGCGGGATCGATGCGAGCAAGCCCTGTGAACCCGACCGTGAAGCTTGTATTCCAGCACACCAGTTTGGTGTAGTCGTCATCGAACACTGACCCGTCCGGTCTCGACAGTCGCCGATCGGCAACCTGGATGACCAGGTCGTCGGTCGTAACCGTCTGAATCAACGTCATGATGCTGCTACCGATGCGCCAAGTTGGTCCGTATTGCACAAGGTGTGCAGACGGAGAGGATCAGATTTGTCAGAGTTCGAGAATGACCACGGTGGTCCGCGCTGCTTCCGCCGCGGGGCCTCGGTGACGGGCGTCGCCCTCGGGCGGGGCGCCGCCGGGCAAGGTTAAGCGGTAGTTGGCCTGTCACGTTGAATCCGAACCCGCTGATGCAAGTGCCACAATGCTGTCCACGATCTTCATGGTCTCGACGCTGACGGTGGTCACCTTCTTGATCAGGTCGACGATGTAGGTAGGGTTCGCGTGCTCGTCGCACCAGTCGTTGGGGTCGTTGACGATTCCGGACGCTTTGTCGGTGGTGACGCGGTAGCGGTCGATGATCCAGCCCAGCGCGGAGCGGGAGCCGAGCAGGTATCGCTCGGCCTCGTCGGGAATGCCGGCGATGGTGACACGCGAGTTGTAGATGATCGTTGAGTGGTCTTGCTTGGACTTCCATTTCATCTTTTCGACGCGCCAGGTCTCGCGGTCCTCCGGATCTGCGCCCGGTTTGAGTTGCACATCAAGGGGATACGGCTTGACCGACTCGTAGCCGACATGTAAGTCGGCTAGTTTCCGGCCGGCGCTGGCGAGCTGGTCGAAGCGTTCGCGGGTCTCCGGTGTTGGGATGTGCGGGAGCATCTTCTTGAGGTCAGCGGCGTATTTTGTGCGGTAGGCGGGGTCATGCAGCAGGCCGTAGACGTAGTAGAAGATGTCGTCTTTGGTGACTTGGTCGCCGATCGTGTCGCGGTAGAGCTTGAGGATGACGCCGGTGATGTTGTCGACGCGGCGGTAGCCGTGGTCGTCTACTTCGGCGTTGGTGGTGGACTCGAAATCGAGTTCGCCGTCACGTGGTTCGGTCTTCTCGTAGGTCCAGCGCGGGAAGAATTGACCGTTGCTTGAGCCCCAGAATGCGAGATCGGGGATAGCGTTTAGCATCAGACACGAGAAGGGCTTGTCTGAGCCCATGCCAACCACGTAGTAACCGACATTCCCGTGCTCCGGCGTCGGAAACATCGACGGAAGCTGGTAGGTACAGTTGTTGAGCTGCTGGTTGGGGTCGAGGTAGGCGTGCTCTTTCGTAAATGGTCGGTACGTGCCGAGCCGCATTCCCGCGGGAGCGAATTCGATGCGAATGCCTTGTGCCACTTGCCGCTTGTTGATGCGGTCCCAGCTGAACTTGGCCGAGTCCACGGTAATGAGGGCGTCAACCGGCGGGGTCTTGGCGTCCCTTCCGCGGATCTCGTTGATCCGGTCGACCTCCGAGTTGTAGAAGTCGATCGTGCGTCCGATGTTGGCCTCGAGCGCACCACGTGAAAAGTTGTAACACCACGCATCCCGGCTGGTCTTCAAGCCCGCGGAATAGTTCGCGAAGACACGTGTCACGTCAAGAGCAGCCTTCTTGTCGCCGATAACCGGCCACGCGCTGAACGCGTCGTCGCGTTGGTTGACCCAGTCACCGTGCAAGTTGGGTGTGACTGTCTGCCATTCCACCGTGTCGAGGTAGCCGTCGCCGACGATCCGCAACTTCTCCTCGCGACTCAGGTAATCGCCGATGTCGCGGTAAAGGACATCGCATGGCCCGCTGTGCTTCGGATCCTTGATGCCAAGGAAGATCGCCACCGTGTTGCGACTCCCCCCGCCAAAGACCTTGCCGCCTTCCTGGCGTGAGAGTTCCCCAGCTGTGCGCTGGTTCCCCCGCAGGTTGTACACATATACCGCCGCGTAGTCGTCGGCGAGCGACAACCGCATGCCGTCTGCCGTGTTGCCGTCTATGTACCCACCATTGGAGACGAATCCGACAACACCGTTGTCACCAATGCGGTCGGTCGCCCACCGGAACGCGCGAATATACGAGTCGTACAGGCTGTTCTTCAGCTGCGCCGTCGACCGCTTCGCGTACGTCTGCTCAATCCGCCCGTCCAACGTCGGATACTTCACGTTGGCGTTCAGGTCGTTCGCGCTGCTCTGCCCCACCGAGTACGGCGGATTCCCGATGATCACGCTGATCGGCGTCGCCAGCTGTCGCAAGATCCGAGCGTTGTTGTACGGGAACATGATCGCGTCCATCGAGTCCCCGGCTTCGGAAATCTGGAACGTGTCGGCCAGCGCCATCCCGGGGAACGGCTCATAGGCGTCGGCGTCGGCGGTCTTGCCCGCCAAAGCATGGTAGGTCGACTCGATGTTCACCGCGGCGATGTAGTACGCCAGCAGCATGATCTCGTTGGCGTGCAGCTCTTGCGAGTACTTTCGGGTGAGGTCGGCGGCCGTGATCAGGTCGGACTGCAGCAGCCGGGTAATGAATGTGCCCGTCCCGGCGAAGCCGTCCAGAATATGCACGCCCTCGTCGGTCAGCCCGCGCCCGAAATGCTTGCGCGACACGAAATCAGCCGCCCGCACAATGAAGTCCACGACCTCGACCGGCGTGTACACGATCCCCAGCGCCTCGGCCTGCTTCTTGAAGCCGATGCGGAAGAACTTCTCGTACAGCTCGGCGATCACCTGCTGCTTGCCCTCGGCGCTGGTGACCTCGCCGGCGCGCCGTCGCACCGATTCGTAAAAGCCTTCCAACCGAGCGGTTTCGGCCTCCAGGCCGGCACCCCCGACGGTGTCGACCATCTTCTGCATGGCCCGCGACACCGGGTTGTGCGACGCGAAGTCATGCCCGGCGAACAGCGCGTCGAACACCGGCTTGGTGATCAGGTGCTGCGAGAGCATGCTGATCGCGTCATCGGGGGTGATCGAGTCATTGAGGTTATCGCGCAGCCCGGCCAGGAACTGCTCGAACGCCGCCGCCGCCGTAGCGTCGGCGCCGCCGAGCAGGGCGTGGATACGGGTGGTCAGCGTCGCGGCGATGTCGGCGACATCGGCGGCCCACTGCTCCCAATAGGTCCGGGTGCCAACCTTGTCGACGATGCGCGCGTAGATCGCTTCCTGCCACTGCGACAACGAGAACATCGCCAACTGCTCCGCGACGGCGGGTCCCGCCTCGTCGGAGGTCGGCCCGATGTGACCGCCCAACAGCTTGTCGCTGCCTTCACCGGTCTTCGTCGGCTTCACGTTCAGCGCAATGCTGTTCACCATCGCGTCGAAGCGCTCGTCGTGCGACCGCAACGCGTTGAGGACCTGCCACACCACCTTGAACCGTTTGTTGTCGGCCAACGCGGCAGACGGCTCGACACCCTCGGGCACCGCCACCGGCAAGATGACGTACCCGTAGTCCTTGCCGGGCGACTTGCGCATCACCCGACCGACCGACTGCACCACGTCGACGATGGAATTGCGCGGATTCAGGAACAGCACCGCGTCCAGCGCGGGCACGTCGACCCCTTCGGAGAGGCAGCGGGCGTTGGACAGGATGCGGCATTCATCCTCGGCGACCACGCCTTTGAGCCAGGCCAGCTGTTCGTTGCGGACCAGCGCGTTGAACGTCCCGTCCACGTGGCGCACCG	FALSE	2	Rv2023A	-	4	2	2			INDEL	_	INS	TRUE	Frameshift_INDEL
3003-06	NC_000962.3	2269544	2269545	G	A	TRUE	1	Rv2024c	-	695	232	3			Synonymous_SNP	_		FALSE	Synonymous_SNP
3003-06	NC_000962.3	2269779	2269780	T	C	TRUE	1	Rv2024c	-	460	154	2	D	G	NonSynonymous_SNP	FALSE		FALSE	Missensse_SNP
3003-06	NC_000962.3	2270101	2270102	A	G	TRUE	1	Rv2024c	-	138	47	1	W	R	NonSynonymous_SNP	FALSE		FALSE	Missensse_SNP
3003-06	NC_000962.3	2273733	2273734	C	-	FALSE	1	dosT	-	774	259	1			INDEL	_		FALSE	Inframe_INDEL
3003-06	NC_000962.3	2282786	2282787	C	T	TRUE	1	Rv2037c	-	934	312	2	C	Y	NonSynonymous_SNP	FALSE		FALSE	Missensse_SNP
3003-06	NC_000962.3	2283190	2283191	G	C	TRUE	1	Rv2037c	-	530	177	3			Synonymous_SNP	_		FALSE	Synonymous_SNP
3003-06	NC_000962.3	2285250	2285251	C	A	TRUE	1	Rv2039c	-	390	131	1	V	F	NonSynonymous_SNP	FALSE		FALSE	Missensse_SNP
3003-06	NC_000962.3	2287120	2287121	A	G	TRUE	1	Rv2041c	-	725	242	3			Synonymous_SNP	_		FALSE	Synonymous_SNP
3003-06	NC_000962.3	2288084	2288085	G	C	TRUE	1	Rv2042c	-	596	199	3			Synonymous_SNP	_		FALSE	Synonymous_SNP
3003-06	NC_000962.3	2289212	2289213	T	G	TRUE	1	pncA	-	28	10	2	Q	P	NonSynonymous_SNP	FALSE		FALSE	Missensse_SNP
3003-06	NC_000962.3	2294006	2294007	T	C	TRUE	1	Rv2047c	-	519	174	1	T	A	NonSynonymous_SNP	FALSE		FALSE	Missensse_SNP
3003-06	NC_000962.3	2295684	2295685	C	A	TRUE	1	pks12	-	11301	3768	1	V	L	NonSynonymous_SNP	FALSE		FALSE	Missensse_SNP
3003-06	NC_000962.3	2296041	2296042	G	C	TRUE	1	pks12	-	10944	3649	1	P	A	NonSynonymous_SNP	FALSE		FALSE	Missensse_SNP
3003-06	NC_000962.3	2296180	2296181	A	G	TRUE	1	pks12	-	10805	3602	3			Synonymous_SNP	_		FALSE	Synonymous_SNP
3003-06	NC_000962.3	2298193	2298194	G	T	TRUE	1	pks12	-	8792	2931	3			Synonymous_SNP	_		FALSE	Synonymous_SNP
3003-06	NC_000962.3	2300236	2300237	A	G	TRUE	1	pks12	-	6749	2250	3			Synonymous_SNP	_		FALSE	Synonymous_SNP
3003-06	NC_000962.3	2300545	2300546	A	T	TRUE	1	pks12	-	6440	2147	3	H	Q	NonSynonymous_SNP	FALSE		FALSE	Missensse_SNP
3003-06	NC_000962.3	2300551	2300552	T	G	TRUE	1	pks12	-	6434	2145	3			Synonymous_SNP	_		FALSE	Synonymous_SNP
3003-06	NC_000962.3	2300554	2300555	A	G	TRUE	1	pks12	-	6431	2144	3			Synonymous_SNP	_		FALSE	Synonymous_SNP
3003-06	NC_000962.3	2302032	2302033	G	A	TRUE	1	pks12	-	4953	1652	1	R	C	NonSynonymous_SNP	FALSE		FALSE	Missensse_SNP
3003-06	NC_000962.3	2304237	2304238	A	G	TRUE	1	pks12	-	2748	917	1	S	P	NonSynonymous_SNP	FALSE		FALSE	Missensse_SNP
3003-06	NC_000962.3	2311098	2311099	C	G	TRUE	1	Rv2052c	-	1418	473	3			Synonymous_SNP	_		FALSE	Synonymous_SNP
3003-06	NC_000962.3	2314688	2314689	C	A	TRUE	1	rpmG1	-	136	46	2	R	L	NonSynonymous_SNP	FALSE		FALSE	Missensse_SNP
3003-06	NC_000962.3	2315385	2315386	C	A	TRUE	1	Rv2059	+	212	71	3	H	Q	NonSynonymous_SNP	FALSE		FALSE	Missensse_SNP
3003-06	NC_000962.3	2316122	2316123	C	A	TRUE	1	Rv2059	+	949	317	2	T	K	NonSynonymous_SNP	FALSE		FALSE	Missensse_SNP
3003-06	NC_000962.3	2318724	2318725	C	T	TRUE	1	cobN	-	2028	677	1	E	K	NonSynonymous_SNP	FALSE		FALSE	Missensse_SNP
3003-06	NC_000962.3	2320319	2320320	C	T	TRUE	1	cobN	-	433	145	2	R	H	NonSynonymous_SNP	FALSE		FALSE	Missensse_SNP
3003-06	NC_000962.3	2321368	2321369	A	G	TRUE	1	mazF7	+	312	105	1	N	D	NonSynonymous_SNP	FALSE		FALSE	Missensse_SNP
3003-06	NC_000962.3	2321974	2321975	T	C	TRUE	1	cobG	+	524	175	3			Synonymous_SNP	_		FALSE	Synonymous_SNP
3003-06	NC_000962.3	2328542	2328543	T	C	TRUE	1	cobM	-	434	145	3	I	M	NonSynonymous_SNP	FALSE		FALSE	Missensse_SNP
3003-06	NC_000962.3	2329532	2329533	A	G	TRUE	1	cobL	-	613	205	2	L	P	NonSynonymous_SNP	FALSE		FALSE	Missensse_SNP
3003-06	NC_000962.3	2331619	2331620	A	C	TRUE	1	Rv2075c	-	1259	420	3			Synonymous_SNP	_		FALSE	Synonymous_SNP
3003-06	NC_000962.3	2331788	2331789	G	T	TRUE	1	Rv2075c	-	1090	364	2	P	Q	NonSynonymous_SNP	FALSE		FALSE	Missensse_SNP
3003-06	NC_000962.3	2334006	2334007	A	G	TRUE	1	Rv2077c	-	287	96	3			Synonymous_SNP	_		FALSE	Synonymous_SNP
3003-06	NC_000962.3	2335074	2335075	A	G	TRUE	1	Rv2078	+	16	6	2	E	G	NonSynonymous_SNP	FALSE		FALSE	Missensse_SNP
3003-06	NC_000962.3	2335493	2335494	A	G	TRUE	1	Rv2079	+	139	47	2	Y	C	NonSynonymous_SNP	FALSE		FALSE	Missensse_SNP
3003-06	NC_000962.3	2337178	2337179	C	T	TRUE	1	Rv2079	+	1824	609	1	Q	*	NonSynonymous_SNP	TRUE		FALSE	PrematureStop_SNP
3003-06	NC_000962.3	2338194	2338194	-	C	FALSE	1	Rv2081c	-	310	104	2			INDEL	_		FALSE	Inframe_INDEL
3003-06	NC_000962.3	2338809	2338810	T	C	TRUE	1	Rv2082	+	101	34	3			Synonymous_SNP	_		FALSE	Synonymous_SNP
3003-06	NC_000962.3	2338810	2338811	A	G	TRUE	1	Rv2082	+	102	35	1	K	E	NonSynonymous_SNP	FALSE		FALSE	Missensse_SNP
3003-06	NC_000962.3	2339254	2339255	A	G	TRUE	1	Rv2082	+	546	183	1	T	A	NonSynonymous_SNP	FALSE		FALSE	Missensse_SNP
3003-06	NC_000962.3	2339834	2339835	C	T	TRUE	1	Rv2082	+	1126	376	2	P	L	NonSynonymous_SNP	FALSE		FALSE	Missensse_SNP
3003-06	NC_000962.3	2340620	2340621	C	G	TRUE	1	Rv2082	+	1912	638	2	P	R	NonSynonymous_SNP	FALSE		FALSE	Missensse_SNP
3003-06	NC_000962.3	2341635	2341636	C	G	TRUE	1	Rv2083	+	765	256	1	L	V	NonSynonymous_SNP	FALSE		FALSE	Missensse_SNP
3003-06	NC_000962.3	2342649	2342649	-	GGCGTACACAC	FALSE	1	Rv2084	+	842	281	3			INDEL	_	INS	TRUE	Frameshift_INDEL
3003-06	NC_000962.3	2344245	2344246	G	C	TRUE	0	None							Synonymous_SNP	_		FALSE	Synonymous_SNP
3003-06	NC_000962.3	2344498	2344499	T	G	TRUE	1	pknJ	+	88	30	2	L	R	NonSynonymous_SNP	FALSE		FALSE	Missensse_SNP
3003-06	NC_000962.3	2345036	2345037	C	A	TRUE	1	pknJ	+	626	209	3			Synonymous_SNP	_		FALSE	Synonymous_SNP
3003-06	NC_000962.3	2346317	2346318	G	A	TRUE	1	pepE	-	1006	336	2	P	L	NonSynonymous_SNP	FALSE		FALSE	Missensse_SNP
3003-06	NC_000962.3	2348445	2348446	C	G	TRUE	1	Rv2090	+	1073	358	3	F	L	NonSynonymous_SNP	FALSE		FALSE	Missensse_SNP
3003-06	NC_000962.3	2352065	2352065	-	CTCGCCTGGGCTGGCGAGCAGACGCAAAATCCCCCGCACGCCCGGCGTGTCGGGGGATTTTGCGTCTG	FALSE	0	None							INDEL	_	INS	TRUE	Frameshift_INDEL
3003-06	NC_000962.3	2354790	2354791	A	G	TRUE	1	pafB	-	519	174	1	S	P	NonSynonymous_SNP	FALSE		FALSE	Missensse_SNP
3003-06	NC_000962.3	2357268	2357271	GCC	-	FALSE	1	PE_PGRS36	-	764	255	3			INDEL	_	DEL	FALSE	Inframe_INDEL
3003-06	NC_000962.3	2358029	2358029	-	G	FALSE	1	PE_PGRS36	-	3	2	1			INDEL	_		FALSE	Inframe_INDEL
3003-06	NC_000962.3	2361603	2361604	C	G	TRUE	1	helZ	+	1364	455	3			Synonymous_SNP	_		FALSE	Synonymous_SNP
3003-06	NC_000962.3	2362040	2362041	C	A	TRUE	1	helZ	+	1801	601	2	P	Q	NonSynonymous_SNP	FALSE		FALSE	Missensse_SNP
3003-06	NC_000962.3	2364474	2364475	T	C	TRUE	1	vapC37	-	45	16	1	T	A	NonSynonymous_SNP	FALSE		FALSE	Missensse_SNP
3003-06	NC_000962.3	2365413	2365413	-	TTGGGCCGCCCGTAAGGAATGCGTCATGAGCGACTTCGCATCACGGGCGACCAATCATTAATTTGTCAAACCCTTTGACATGCACTACTTGTCCACATTTTGTACACGAAATACCTAACACAC	FALSE	0	None							INDEL	_	INS	FALSE	Inframe_INDEL
3003-06	NC_000962.3	2366421	2366421	-	G	FALSE	1	Rv2106	+	682	228	2			INDEL	_		FALSE	Inframe_INDEL
3003-06	NC_000962.3	2366766	2366889	CACGATTGGGCCGCCCGTAAGGAATGCGTCATGAGCGACTTCGCATCACGGGCGACCAATCATTAATTTGTCAAACCCTTTGACATGCACTACTTGTCCACATTTTGTACACGAAATACCTAA	-	FALSE	0	None							INDEL	_	DEL	FALSE	Inframe_INDEL
3003-06	NC_000962.3	2367205	2367205	-	GCATGAACCGCCCCGGTGAGTCCGGAGACTCTCTGATCTGAGACCTCAGCCGGCGGCTGGTCTCTGGCGTTGAGCGTAGTAGGCAGCCTCGAGTTCGACCGGCGGGACGTCGCCGCAGTACTGGTAGAGGCGGCGATGGTTGAACCAGTCGACCCAGCGCGCGGTGGCCAACTCGACATCCTCGATGGACCGCCAGGGCTTGCCGGGTTTGATCAGCTCGGTCTTGTATAGGCCGTTGATCGTCTCGGCTAGTGCATTGTCATAGGAGCTTCCGACCGCTCCGACCGACGGTTGGATGCCTGCCTCGGCGAGCCGCTCGCTGAACCGGATCGATGTGTACTGAGATCCCCTATCCGTATGGTGGATAACGTCTTTCAGGTCGAGTACGCCTTCTTGTTGGCGGGTCCAGATGGCTTGCTCGATCGCGTCGAGGACCATGGAGGTGGCCATCGTGGAAGCGACCCGCCAGCCCAGGATCCTGCGAGCGTAGGCGTCGGTGACAAAGGCCACGTAGGCGAACCCTGCCCAGGTCGACACATAGGTGAGGTCTGCTACCCACAGCCGGTTAGGTGCTGGTGGTCCGAAGCGGCGCTGGACGAGATCGGCGGGACGGGCTGTGGCCGGATCAGCGATCGTGGTCCTGCGGGCTTTGCCGCGGGTGGTCCCGGACAGGCCGAGTTTGGTCATCAGCCGTTCGACGGTGCATCTGGCCACCTCGATGCCCTCACGGTTCAGGGTTAGCCACACTTTGCGGGCACCGTAAACACCGTAGTTGGCGGCGTGGACGCGGCTGATGTGCTCCTTGAGTTCGCCATCGCGCAGCTCGCGGCGGCTGGGCTCCCGGTTGATGTGGTCGTAGTAGGTCGATGGGGCGATCGGCACACCCAGCTCGGTCAGCTGTGTGCAGATCGACTCGACACCCCACCGCAAACCATCGGGGCCCTCGCGGTGGCCCTGATGATCGGCGATGAACCGGGTAATTAGCGTGCTGGCCGGTCGAGCTCGGCCGCGAAGAAAGCCGACGCGGTCTTTAAAATCGCGTTCGCCCTTCGCAATTCGGCGTTGTCCCGCCGCAAGCGCTTCAGCTCAGCGGATTCTTCGGTCGTGGTCCCGGGCCGTGCGCCGGCATCGACCTGCGCCTGGCGCACCCACTTACGCACCGTCTCCGCGCAGCCAACACCAAGTAGACGGGCGACCTCACTGATCGCTGCCCACTCCGAATCGTGCTGACCGCGGATCTCTGCGACCATCCGCACCGCCCGCTCACGCAGCTCCGGCGGGTACCTCCTCGATGAACCACCTGACATGACCCCATCCTTTCCAAGAACTGGAGTCTCCGGACATGCCGGGGCGGTTCA	FALSE	0	None							INDEL	_	INS	TRUE	Frameshift_INDEL
3003-06	NC_000962.3	2368564	2368565	A	-	FALSE	0	None							INDEL	_		FALSE	Inframe_INDEL
3003-06	NC_000962.3	2369185	2369186	G	C	TRUE	1	prcA	-	543	182	1	R	G	NonSynonymous_SNP	FALSE		FALSE	Missensse_SNP
3003-06	NC_000962.3	2369325	2369326	C	G	TRUE	1	prcA	-	403	135	2	R	P	NonSynonymous_SNP	FALSE		FALSE	Missensse_SNP
3003-06	NC_000962.3	2372436	2372436	-	GCCCGCCGACGATGCGGGCCGCGCAGCGGGCCGCTGAGGAGGCGGGCATCAAGCAAC	FALSE	1	dop	-	132	45	1			INDEL	_	INS	FALSE	Inframe_INDEL
3003-06	NC_000962.3	2381572	2381573	C	-	FALSE	1	PPE37	+	502	168	2			INDEL	_		FALSE	Inframe_INDEL
3003-06	NC_000962.3	2386388	2386389	G	A	TRUE	1	Rv2125	+	96	33	1	G	S	NonSynonymous_SNP	FALSE		FALSE	Missensse_SNP
3003-06	NC_000962.3	2387732	2387733	T	C	TRUE	1	PE_PGRS37	-	239	80	3			Synonymous_SNP	_		FALSE	Synonymous_SNP
3003-06	NC_000962.3	2388640	2388641	G	A	TRUE	1	ansP1	+	25	9	2	G	D	NonSynonymous_SNP	FALSE		FALSE	Missensse_SNP
3003-06	NC_000962.3	2399733	2399734	G	A	TRUE	1	pyrD	+	1014	339	1	G	S	NonSynonymous_SNP	FALSE		FALSE	Missensse_SNP
3003-06	NC_000962.3	2401825	2401825	-	GGCTCCTCCTCACCCCGTTACCCGGGGCGCATCGTCGCCGAGCTCGATTTGATTGCCCGGCTCCTCCTCACCCCGTTACCCGGGGCGCATCGTCGCCGAGCTCGATTTGATTGCCC	FALSE	0	None							INDEL	_	INS	TRUE	Frameshift_INDEL
3003-06	NC_000962.3	2406842	2406843	C	-	FALSE	2	Rv2147c	-	0	1	1			INDEL	_		FALSE	Inframe_INDEL
3003-06	NC_000962.3	2411495	2411496	G	A	TRUE	1	murC	-	626	209	3			Synonymous_SNP	_		FALSE	Synonymous_SNP
3003-06	NC_000962.3	2413245	2413246	C	A	TRUE	1	murG	-	105	36	1	V	L	NonSynonymous_SNP	FALSE		FALSE	Missensse_SNP
3003-06	NC_000962.3	2415655	2415656	G	C	TRUE	1	murD	-	738	247	1	R	G	NonSynonymous_SNP	FALSE		FALSE	Missensse_SNP
3003-06	NC_000962.3	2421815	2421816	A	G	TRUE	2	Rv2160A	-	462	155	1	C	R	NonSynonymous_SNP	FALSE		FALSE	Missensse_SNP
3003-06	NC_000962.3	2421975	2421975	-	GGAA	FALSE	2	Rv2160A	-	302	101	3			INDEL	_	INS	TRUE	Frameshift_INDEL
3003-06	NC_000962.3	2423818	2423819	C	G	TRUE	1	PE_PGRS38	-	1019	340	3			Synonymous_SNP	_		FALSE	Synonymous_SNP
3003-06	NC_000962.3	2423821	2423822	A	G	TRUE	1	PE_PGRS38	-	1016	339	3			Synonymous_SNP	_		FALSE	Synonymous_SNP
3003-06	NC_000962.3	2424924	2424925	A	G	TRUE	0	None							Synonymous_SNP	_		FALSE	Synonymous_SNP
3003-06	NC_000962.3	2425470	2425471	T	C	TRUE	1	pbpB	-	1616	539	3			Synonymous_SNP	_		FALSE	Synonymous_SNP
3003-06	NC_000962.3	2430113	2431471	GGGTGAACCGCCCCGGTGAGTCCGGAGACTCTCTGATCTGAGACCTCAGCCGGCGGCTGGTCTCTGGCGTTGAGCGTAGTAGGCAGCCTCGAGTTCGACCGGCGGGACGTCGCCGCAGTACTGGTAGAGGCGGCGATGGTTGAACCAGTCGACCCAGCGCGCGGTGGCCAACTCGACATCCTCGATGGACCGCCAGGGCTTGCCGGGTTTGATCAGCTCGGTCTTGTATAGGCCGTTGATCGTCTCGGCTAGTGCATTGTCATAGGAGCTTCCGACCGCTCCGACCGACGGTTGGATGCCTGCCTCGGCGAGCCGCTCGCTGAACCGGATCGATGTGTACTGAGATCCCCTATCCGTATGGTGGATAACGTCTTTCAGGTCGAGTACGCCTTCTTGTTGGCGGGTCCAGATGGCTTGCTCGATCGCGTCGAGGACCATGGAGGTGGCCATCGTGGAAGCGACCCGCCAGCCCAGGATCCTGCGAGCGTAGGCGTCGGTGACAAAGGCCACGTAGGCGAACCCTGCCCAGGTCGACACATAGGTGAGGTCTGCTACCCACAGCCGGTTAGGTGCTGGTGGTCCGAAGCGGCGCTGGACGAGATCGGCGGGACGGGCTGTGGCCGGATCAGCGATCGTGGTCCTGCGGGCTTTGCCGCGGGTGGTCCCGGACAGGCCGAGTTTGGTCATCAGCCGTTCGACGGTGCATCTGGCCACCTCGATGCCCTCACGGTTCAGGGTTAGCCACACTTTGCGGGCACCGTAAACACCGTAGTTGGCGGCGTGGACGCGGCTGATGTGCTCCTTGAGTTCGCCATCGCGCAGCTCGCGGCGGCTGGGCTCCCGGTTGATGTGGTCGTAGTAGGTCGATGGGGCGATCGGCACACCCAGCTCGGTCAGCTGTGTGCAGATCGACTCGACACCCCACCGCAAACCATCGGGGCCCTCGCGGTGGCCCTGATGATCGGCGATGAACCGGGTAATTAGCGTGCTGGCCGGTCGAGCTCGGCCGCGAAGAAAGCCGACGCGGTCTTTAAAATCGCGTTCGCCCTTCGCAATTCGGCGTTGTCCCGCCGCAAGCGCTTCAGCTCAGCGGATTCTTCGGTCGTGGTCCCGGGCCGTGCGCCGGCATCGACCTGCGCCTGGCGCACCCACTTACGCACCGTCTCCGCGCAGCCAACACCAAGTAGACGGGCGACCTCACTGATCGCTGCCCACTCCGAATCGTGCTGACCGCGGATCTCTGCGACCATCCGCACCGCCCGCTCACGCAGCTCCGGCGGGTACCTCCTCGATGAACCACCTGACATGACCCCATCCTTTCCAAGAACTGGAGTCTCCGGACATGCCGGGGCGGTTCA	-	FALSE	0	None							INDEL	_	DEL	TRUE	Frameshift_INDEL
3003-06	NC_000962.3	2440925	2440926	G	T	TRUE	1	aroG	-	794	265	3	D	E	NonSynonymous_SNP	FALSE		FALSE	Missensse_SNP
3003-06	NC_000962.3	2442467	2442468	C	T	TRUE	1	Rv2180c	-	746	249	3	W	*	NonSynonymous_SNP	TRUE		FALSE	PrematureStop_SNP
3003-06	NC_000962.3	2448457	2448458	C	T	TRUE	1	fadD15	+	298	100	2	T	I	NonSynonymous_SNP	FALSE		FALSE	Missensse_SNP
3003-06	NC_000962.3	2451699	2451700	A	C	TRUE	1	Rv2189c	-	320	107	3			Synonymous_SNP	_		FALSE	Synonymous_SNP
3003-06	NC_000962.3	2461325	2461382	AGCCCGGCGACGACCCGGGTCGGCACGACCCGGGAAGGAACCGGGCAAATCAAGCAC	-	FALSE	1	qcrB	+	1648	550	2			INDEL	_	DEL	FALSE	Inframe_INDEL
3003-06	NC_000962.3	2462870	2462871	G	A	TRUE	1	mmpS3	-	176	59	3			Synonymous_SNP	_		FALSE	Synonymous_SNP
3003-06	NC_000962.3	2470590	2470591	A	C	TRUE	0	None							Synonymous_SNP	_		FALSE	Synonymous_SNP
3003-06	NC_000962.3	2472609	2472610	C	T	TRUE	1	cobS	+	117	40	1			Synonymous_SNP	_		FALSE	Synonymous_SNP
3003-06	NC_000962.3	2491596	2491597	G	T	TRUE	1	glnE	-	756	253	1			Synonymous_SNP	_		FALSE	Synonymous_SNP
3003-06	NC_000962.3	2499725	2499726	G	A	TRUE	1	Rv2226	+	894	299	1	D	N	NonSynonymous_SNP	FALSE		FALSE	Missensse_SNP
3003-06	NC_000962.3	2504379	2504380	C	A	TRUE	1	Rv2230c	-	228	77	1	A	S	NonSynonymous_SNP	FALSE		FALSE	Missensse_SNP
3003-06	NC_000962.3	2505084	2505085	G	A	TRUE	1	cobC	-	614	205	3			Synonymous_SNP	_		FALSE	Synonymous_SNP
3003-06	NC_000962.3	2509139	2509140	G	C	TRUE	1	cobD	-	235	79	2	S	C	NonSynonymous_SNP	FALSE		FALSE	Missensse_SNP
3003-06	NC_000962.3	2509721	2509722	A	G	TRUE	1	Rv2237	+	233	78	3			Synonymous_SNP	_		FALSE	Synonymous_SNP
3003-06	NC_000962.3	2510349	2510350	C	G	TRUE	0	None							Synonymous_SNP	_		FALSE	Synonymous_SNP
3003-06	NC_000962.3	2513644	2513645	G	A	TRUE	1	aceE	+	1106	369	3			Synonymous_SNP	_		FALSE	Synonymous_SNP
3003-06	NC_000962.3	2516566	2516567	G	C	TRUE	0	None							Synonymous_SNP	_		FALSE	Synonymous_SNP
3003-06	NC_000962.3	2521341	2521342	T	C	TRUE	1	accD6	+	599	200	3			Synonymous_SNP	_		FALSE	Synonymous_SNP
3003-06	NC_000962.3	2521427	2521428	A	G	TRUE	1	accD6	+	685	229	2	D	G	NonSynonymous_SNP	FALSE		FALSE	Missensse_SNP
3003-06	NC_000962.3	2522954	2522955	T	G	TRUE	1	Rv2248	+	595	199	2	V	G	NonSynonymous_SNP	FALSE		FALSE	Missensse_SNP
3003-06	NC_000962.3	2523205	2523205	-	CGC	FALSE	0	None							INDEL	_	INS	FALSE	Inframe_INDEL
3003-06	NC_000962.3	2525722	2525723	G	-	FALSE	2	Rv2250A	+	321	108	1			INDEL	_		FALSE	Inframe_INDEL
3003-06	NC_000962.3	2526973	2526974	T	C	TRUE	1	Rv2251	+	1409	470	3			Synonymous_SNP	_		FALSE	Synonymous_SNP
3003-06	NC_000962.3	2527574	2527575	G	A	TRUE	1	Rv2252	+	586	196	2	G	D	NonSynonymous_SNP	FALSE		FALSE	Missensse_SNP
3003-06	NC_000962.3	2529679	2529680	A	G	TRUE	1	Rv2256c	-	194	65	3			Synonymous_SNP	_		FALSE	Synonymous_SNP
3003-06	NC_000962.3	2531741	2531742	A	G	TRUE	1	Rv2258c	-	155	52	3			Synonymous_SNP	_		FALSE	Synonymous_SNP
3003-06	NC_000962.3	2531964	2532017	CTCATCGCTTCGCTCTGCATCGTCACCGGCGCGACTCATCTGCGCCGCTCCTG	-	FALSE	0	None							INDEL	_	DEL	TRUE	Frameshift_INDEL
3003-06	NC_000962.3	2533376	2533377	T	C	TRUE	1	Rv2260	+	47	16	3			Synonymous_SNP	_		FALSE	Synonymous_SNP
3003-06	NC_000962.3	2534562	2534564	GA	-	FALSE	1	Rv2262c	-	989	330	3			INDEL	_	DEL	TRUE	Frameshift_INDEL
3003-06	NC_000962.3	2535431	2536141	CGAACCAGGCCAGCCACCACCAAGACGGCGCGGGAAAGGCCAGCGCGGGTAACCCGCCGAACACCAACGCTGCCGCACAACCAATGACCGGTTGTCGCCGGGCTCCCGCGCGCAACGCCATGCCGATCAGCATGCCGGCCACATTCGCCTGCGTCGAGGAAAAGAGCAGACTAAGACCGGCAGTCCCCGCCAGAAAGGGAGTGATTTGCATGGCCAAGGATCTGGTCGCCACGGTGCCCGATCTTTCCGGGAAGCTGGCAATCATCACCGGCGCCAACAGCGGTCTAGGCTTCGGGCTGGCCCGGCGGCTGTCGGCGGCTGGCGCCGACGTAATCATGGCGATCCGCAATCGCGCCAAGGGCGAGGCGGCGGTCGAGGAAATCCGGACCGCGGTTCCGGATGCGAAGCTGACCATCAAGGCCCTCGACCTGTCATCGTTGGCGTCCGTCGCCGCGTTGGGGGAACAGCTCATGGCTGACGGGCGGCCGATCGACCTGCTGATCAACAACGCCGGCGTCATGACCCCACCGGAACGCGTTACCACTGCCGACGGCTTCGAATTGCAGTTCGGCAGCAACCATCTCGGACACTTCGCGCTAACCGCACACCTGCTGCCGCTGTTGCGCGCGGCACAGCGCGCGAGGGTCGTCTCGTTGAGCAGCTTGGCGGCCCGCCGCGGCCGCATCCACTTCGACGACCTACAGTTCGAG	-	FALSE	1	Rv2262c	-	120	41	1			INDEL	_	DEL	TRUE	Frameshift_INDEL
3003-06	NC_000962.3	2536598	2536599	C	T	TRUE	1	Rv2264c	-	1751	584	3			Synonymous_SNP	_		FALSE	Synonymous_SNP
3003-06	NC_000962.3	2536628	2536628	-	A	FALSE	1	Rv2264c	-	1721	574	3			INDEL	_		FALSE	Inframe_INDEL
3003-06	NC_000962.3	2536891	2536892	T	C	TRUE	1	Rv2264c	-	1458	487	1	T	A	NonSynonymous_SNP	FALSE		FALSE	Missensse_SNP
3003-06	NC_000962.3	2543394	2543395	T	C	TRUE	1	cyp128	-	881	294	3			Synonymous_SNP	_		FALSE	Synonymous_SNP
3003-06	NC_000962.3	2546683	2546684	C	A	TRUE	1	mazF8	-	121	41	2	G	V	NonSynonymous_SNP	FALSE		FALSE	Missensse_SNP
3003-06	NC_000962.3	2548699	2548700	C	T	TRUE	1	cyp121	+	951	318	1	H	Y	NonSynonymous_SNP	FALSE		FALSE	Missensse_SNP
3003-06	NC_000962.3	2550008	2551366	CACCGTGAACCGCCCCGGCATGTCCGGAGACTCCAGTTCTTGGAAAGGATGGGGTCATGTCAGGTGGTTCATCGAGGAGGTACCCGCCGGAGCTGCGTGAGCGGGCGGTGCGGATGGTCGCAGAGATCCGCGGTCAGCACGATTCGGAGTGGGCAGCGATCAGTGAGGTCGCCCGTCTACTTGGTGTTGGCTGCGCGGAGACGGTGCGTAAGTGGGTGCGCCAGGCGCAGGTCGATGCCGGCGCACGGCCCGGGACCACGACCGAAGAATCCGCTGAGCTGAAGCGCTTGCGGCGGGACAACGCCGAATTGCGAAGGGCGAACGCGATTTTAAAGACCGCGTCGGCTTTCTTCGCGGCCGAGCTCGACCGGCCAGCACGCTAATTACCCGGTTCATCGCCGATCATCAGGGCCACCGCGAGGGCCCCGATGGTTTGCGGTGGGGTGTCGAGTCGATCTGCACACAGCTGACCGAGCTGGGTGTGCCGATCGCCCCATCGACCTACTACGACCACATCAACCGGGAGCCCAGCCGCCGCGAGCTGCGCGATGGCGAACTCAAGGAGCACATCAGCCGCGTCCACGCCGCCAACTACGGTGTTTACGGTGCCCGCAAAGTGTGGCTAACCCTGAACCGTGAGGGCATCGAGGTGGCCAGATGCACCGTCGAACGGCTGATGACCAAACTCGGCCTGTCCGGGACCACCCGCGGCAAAGCCCGCAGGACCACGATCGCTGATCCGGCCACAGCCCGTCCCGCCGATCTCGTCCAGCGCCGCTTCGGACCACCAGCACCTAACCGGCTGTGGGTAGCAGACCTCACCTATGTGTCGACCTGGGCAGGGTTCGCCTACGTGGCCTTTGTCACCGACGCCTACGCTCGCAGGATCCTGGGCTGGCGGGTCGCTTCCACGATGGCCACCTCCATGGTCCTCGACGCGATCGAGCAAGCCATCTGGACCCGCCAACAAGAAGGCGTACTCGACCTGAAAGACGTTATCCACCATACGGATAGGGGATCTCAGTACACATCGATCCGGTTCAGCGAGCGGCTCGCCGAGGCAGGCATCCAACCGTCGGTCGGAGCGGTCGGAAGCTCCTATGACAATGCACTAGCCGAGACGATCAACGGCCTATACAAGACCGAGCTGATCAAACCCGGCAAGCCCTGGCGGTCCATCGAGGATGTCGAGTTGGCCACCGCGCGCTGGGTCGACTGGTTCAACCATCGCCGCCTCTACCAGTACTGCGGCGACGTCCCGCCGGTCGAACTCGAGGCTGCCTACTACGCTCAACGCCAGAGACCAGCCGCCGGCTGAGGTCTCAGATCAGAGAGTCTCCGGACTCACCGGGGCGGTT	-	FALSE	1	Rv2277c	-	20	7	3			INDEL	_	DEL	TRUE	Frameshift_INDEL
3003-06	NC_000962.3	2551575	2551576	C	G	TRUE	1	Rv2280	+	16	6	2	A	G	NonSynonymous_SNP	FALSE		FALSE	Missensse_SNP
3003-06	NC_000962.3	2551576	2551577	T	C	TRUE	1	Rv2280	+	17	6	3	A	G	NonSynonymous_SNP	FALSE		FALSE	Missensse_SNP
3003-06	NC_000962.3	2562643	2562644	G	T	TRUE	1	lppO	+	45	16	1	A	S	NonSynonymous_SNP	FALSE		FALSE	Missensse_SNP
3003-06	NC_000962.3	2564368	2564368	-	C	FALSE	1	Rv2293c	-	663	222	1			INDEL	_		FALSE	Inframe_INDEL
3003-06	NC_000962.3	2566766	2566766	-	G	FALSE	0	None							INDEL	_		FALSE	Inframe_INDEL
3003-06	NC_000962.3	2566767	2566768	A	C	TRUE	0	None							Synonymous_SNP	_		FALSE	Synonymous_SNP
3003-06	NC_000962.3	2573755	2573756	C	A	TRUE	0	None							Synonymous_SNP	_		FALSE	Synonymous_SNP
3003-06	NC_000962.3	2578625	2578626	A	G	TRUE	1	Rv2307c	-	70	24	2	M	T	NonSynonymous_SNP	FALSE		FALSE	Missensse_SNP
3003-06	NC_000962.3	2581051	2581052	G	A	TRUE	1	Rv2308	+	633	212	1	D	N	NonSynonymous_SNP	FALSE		FALSE	Missensse_SNP
3003-06	NC_000962.3	2586075	2586076	C	G	TRUE	1	Rv2314c	-	1214	405	3			Synonymous_SNP	_		FALSE	Synonymous_SNP
3003-06	NC_000962.3	2586126	2586127	A	G	TRUE	1	Rv2314c	-	1163	388	3			Synonymous_SNP	_		FALSE	Synonymous_SNP
3003-06	NC_000962.3	2589035	2589036	G	C	TRUE	1	uspA	+	198	67	1	D	H	NonSynonymous_SNP	FALSE		FALSE	Missensse_SNP
3003-06	NC_000962.3	2589215	2589216	G	C	TRUE	1	uspA	+	378	127	1	V	L	NonSynonymous_SNP	FALSE		FALSE	Missensse_SNP
3003-06	NC_000962.3	2592310	2592310	-	ATCGCCACCGGTACCGGCGACGAATGCAGCAGCCGGTCGGCGGTCGAGTAGCCCGTGACGCCCTCTTCCACTGGGGTGTGGCGATGCTTCCCGCCGGCCCCGCAGGCCGGGTAAGCGTCACCAATGGTATTGCTGCAGCTGGTAATTCGGCGTCCAAACATCCGGATGCGGTGCGTCAGGTGCTGGCCTGGATGGGCAGCACGGAGGGCAACTCCTACCTGGGCCGCCACGGTGCGGCCATCCCCGCGGTGTTGTCTGCGCAACCGGTCTACTTCGACTACTGGTCTGCTAGGGGCGTCGATGTCACGCCGTTCTTCGCGGTGTTGAACGGTCCGCGCATTGCGGCCCCCGGCGGCGCCGGCTTCGCCGCCGGACAGCAGGCCCTCGAACCCTACTTCGACGAAATGTTCCTCGGCCGTGGCGATGTCACGACAACCCTGAGGCAGGCACAGGCGGCGGCCAATGCTGCCACACAGCGCTAGTTGCGATCTAGCCCGGTAGTACTAGCACGGGGACCGGGCTGTAGCGAATGATCTTGCCACTCCAGGAGCCGAGGAATACTCTCGCGACATCACCGAACGGCGAGGTGCCCAAGGCCAGGATCTCCCCGTCCTGCCAGTCCGCAGCGTCCAGCGCCTGCGCCCAGCCGTTCCCGGTGACCACTTGCAGCACAACGTCTTCACTCACGACGCCGTTAATTCTTAGTTTTTCCAACAGTTCTCGCGCTTGCGCCGCCCATGCCTCCAGAACCGAAGCCTCGGCATGCAGCCCCACTTCGGGCGGATACATGGTCCGGCCGCGGACCGCGAATGTGATCACCCGCATCGGCACGCCATACCGGCTGGCCAGGTGGCCGCATCGCCTCACCACGTCGACCGAACCCGACGTCGCGGAGTAGCCGCAGCTGAGCCGTGTCAACCGGTCGGTGTAGCAACGGTAGCGGCGGGGGGTA	FALSE	1	Rv2319c	-	415	139	2			INDEL	_	INS	TRUE	Frameshift_INDEL
3003-06	NC_000962.3	2598399	2598400	A	G	TRUE	1	Rv2326c	-	1547	516	3			Synonymous_SNP	_		FALSE	Synonymous_SNP
3003-06	NC_000962.3	2600259	2600260	A	G	TRUE	1	Rv2327	+	272	91	3			Synonymous_SNP	_		FALSE	Synonymous_SNP
3003-06	NC_000962.3	2601575	2601576	T	G	TRUE	1	PE23	+	845	282	3	S	R	NonSynonymous_SNP	FALSE		FALSE	Missensse_SNP
3003-06	NC_000962.3	2601759	2601760	G	A	TRUE	1	PE23	+	1029	344	1	A	T	NonSynonymous_SNP	FALSE		FALSE	Missensse_SNP
3003-06	NC_000962.3	2608116	2608117	C	A	TRUE	1	stp	-	204	69	1	D	Y	NonSynonymous_SNP	FALSE		FALSE	Missensse_SNP
3003-06	NC_000962.3	2612255	2612256	G	T	TRUE	1	Rv2337c	-	731	244	3			Synonymous_SNP	_		FALSE	Synonymous_SNP
3003-06	NC_000962.3	2612631	2612632	C	A	TRUE	1	Rv2337c	-	355	119	2	G	V	NonSynonymous_SNP	FALSE		FALSE	Missensse_SNP
3003-06	NC_000962.3	2614909	2614910	C	-	FALSE	1	mmpL9	+	217	73	2			INDEL	_		FALSE	Inframe_INDEL
3003-06	NC_000962.3	2619270	2619271	T	C	TRUE	0	None							Synonymous_SNP	_		FALSE	Synonymous_SNP
3003-06	NC_000962.3	2625923	2625924	T	C	TRUE	1	esxO	-	248	83	3			Synonymous_SNP	_		FALSE	Synonymous_SNP
3003-06	NC_000962.3	2626003	2626004	G	A	TRUE	1	esxO	-	168	57	1			Synonymous_SNP	_		FALSE	Synonymous_SNP
3003-06	NC_000962.3	2626010	2626011	G	A	TRUE	1	esxO	-	161	54	3			Synonymous_SNP	_		FALSE	Synonymous_SNP
3003-06	NC_000962.3	2626017	2626018	T	C	TRUE	1	esxO	-	154	52	2	E	G	NonSynonymous_SNP	FALSE		FALSE	Missensse_SNP
3003-06	NC_000962.3	2626512	2626513	T	A	TRUE	1	esxP	-	6	3	1	T	S	NonSynonymous_SNP	FALSE		FALSE	Missensse_SNP
3003-06	NC_000962.3	2626513	2626514	T	G	TRUE	1	esxP	-	5	2	3			Synonymous_SNP	_		FALSE	Synonymous_SNP
3003-06	NC_000962.3	2627617	2627618	C	A	TRUE	1	plcC	-	1080	361	1	G	C	NonSynonymous_SNP	FALSE		FALSE	Missensse_SNP
3003-06	NC_000962.3	2627945	2627946	A	G	TRUE	1	plcC	-	752	251	3			Synonymous_SNP	_		FALSE	Synonymous_SNP
3003-06	NC_000962.3	2630739	2630740	T	C	TRUE	1	plcA	-	1335	446	1	T	A	NonSynonymous_SNP	FALSE		FALSE	Missensse_SNP
3003-06	NC_000962.3	2631370	2631371	C	T	TRUE	1	plcA	-	704	235	3			Synonymous_SNP	_		FALSE	Synonymous_SNP
3003-06	NC_000962.3	2632341	2632341	-	A	FALSE	0	None							INDEL	_		FALSE	Inframe_INDEL
3003-06	NC_000962.3	2634281	2634282	T	G	TRUE	0	None							Synonymous_SNP	_		FALSE	Synonymous_SNP
3003-06	NC_000962.3	2637161	2637162	C	T	TRUE	0	None							Synonymous_SNP	_		FALSE	Synonymous_SNP
3003-06	NC_000962.3	2637540	2637541	C	T	TRUE	0	None							Synonymous_SNP	_		FALSE	Synonymous_SNP
3003-06	NC_000962.3	2637919	2637920	A	G	TRUE	1	PPE40	-	1615	539	2	F	S	NonSynonymous_SNP	FALSE		FALSE	Missensse_SNP
3003-06	NC_000962.3	2639367	2639367	-	C	FALSE	1	PPE40	-	167	56	3			INDEL	_		FALSE	Inframe_INDEL
3003-06	NC_000962.3	2642382	2642383	C	T	TRUE	1	Rv2360c	-	195	66	1	A	T	NonSynonymous_SNP	FALSE		FALSE	Missensse_SNP
3003-06	NC_000962.3	2647904	2647905	G	A	TRUE	1	Rv2366c	-	462	155	1	R	C	NonSynonymous_SNP	FALSE		FALSE	Missensse_SNP
3003-06	NC_000962.3	2656224	2656225	A	G	TRUE	1	mbtH	-	205	69	2	V	A	NonSynonymous_SNP	FALSE		FALSE	Missensse_SNP
3003-06	NC_000962.3	2660318	2660319	C	G	TRUE	1	mbtF	-	1766	589	3	E	D	NonSynonymous_SNP	FALSE		FALSE	Missensse_SNP
3003-06	NC_000962.3	2663794	2663795	G	A	TRUE	1	mbtE	-	3320	1107	3			Synonymous_SNP	_		FALSE	Synonymous_SNP
3003-06	NC_000962.3	2668466	2668467	G	A	TRUE	1	mbtD	-	1802	601	3			Synonymous_SNP	_		FALSE	Synonymous_SNP
3003-06	NC_000962.3	2673817	2673818	C	G	TRUE	1	mbtB	-	2019	674	1	V	L	NonSynonymous_SNP	FALSE		FALSE	Missensse_SNP
3003-06	NC_000962.3	2680657	2680658	T	G	TRUE	0	None							Synonymous_SNP	_		FALSE	Synonymous_SNP
3003-06	NC_000962.3	2692099	2692100	C	T	TRUE	0	None							Synonymous_SNP	_		FALSE	Synonymous_SNP
3003-06	NC_000962.3	2693359	2693359	-	G	FALSE	1	PE_PGRS41	+	561	188	1			INDEL	_		FALSE	Inframe_INDEL
3003-06	NC_000962.3	2695377	2695378	C	G	TRUE	1	cysW	-	421	141	2	G	A	NonSynonymous_SNP	FALSE		FALSE	Missensse_SNP
3003-06	NC_000962.3	2697488	2697489	C	T	TRUE	1	subI	-	225	76	1	A	T	NonSynonymous_SNP	FALSE		FALSE	Missensse_SNP
3003-06	NC_000962.3	2703902	2703902	-	G	FALSE	0	None							INDEL	_		FALSE	Inframe_INDEL
3003-06	NC_000962.3	2704884	2704884	-	CAGCGACCATATCGCCGAGCT	FALSE	1	Rv2407	+	188	63	3			INDEL	_	INS	FALSE	Inframe_INDEL
3003-06	NC_000962.3	2706662	2706663	G	T	TRUE	2	PE24	+	646	216	2	G	V	NonSynonymous_SNP	FALSE		FALSE	Missensse_SNP
3003-06	NC_000962.3	2711721	2711722	T	G	TRUE	1	Rv2414c	-	1154	385	3			Synonymous_SNP	_		FALSE	Synonymous_SNP
3003-06	NC_000962.3	2713794	2713795	C	T	TRUE	0	None							Synonymous_SNP	_		FALSE	Synonymous_SNP
3003-06	NC_000962.3	2718851	2718852	T	G	TRUE	0	None							Synonymous_SNP	_		FALSE	Synonymous_SNP
3003-06	NC_000962.3	2720951	2720952	T	C	TRUE	1	Rv2424c	-	825	276	1	T	A	NonSynonymous_SNP	FALSE		FALSE	Missensse_SNP
3003-06	NC_000962.3	2720953	2720954	G	A	TRUE	1	Rv2424c	-	823	275	2	T	I	NonSynonymous_SNP	FALSE		FALSE	Missensse_SNP
3003-06	NC_000962.3	2721561	2721562	C	G	TRUE	1	Rv2424c	-	215	72	3			Synonymous_SNP	_		FALSE	Synonymous_SNP
3003-06	NC_000962.3	2723505	2723506	T	C	TRUE	1	Rv2426c	-	677	226	3			Synonymous_SNP	_		FALSE	Synonymous_SNP
3003-06	NC_000962.3	2724180	2724200	CACGATCGGGTCTCCTCTAG	-	FALSE	1	Rv2426c	-	2	1	3			INDEL	_	DEL	TRUE	Frameshift_INDEL
3003-06	NC_000962.3	2729057	2729058	A	C	TRUE	1	Rv2433c	-	76	26	2	L	R	NonSynonymous_SNP	FALSE		FALSE	Missensse_SNP
3003-06	NC_000962.3	2729618	2729832	GGCCTCGTCGAGGTGTAGCCCTTCCCGACGCGCGGCGTACCAGACCCAGCGCAGAAACGTTGCCTGCGTTGGGCCTTCGTCGGCCGGTGATGTCAGCCTGACCGTCGTTCGATACTCGGCGGCTCCTCGGGCAATTGTGGCGGGCACGACCCCGGGCTTAACATGCGGTAGCGCGCTGGCAGCCCTGTTCAGCATGGCGCATACCTTGTCCGGG	-	FALSE	1	Rv2434c	-	941	314	3			INDEL	_	DEL	TRUE	Frameshift_INDEL
3003-06	NC_000962.3	2734073	2734074	T	C	TRUE	1	rbsK	+	844	282	2	V	A	NonSynonymous_SNP	FALSE		FALSE	Missensse_SNP
3003-06	NC_000962.3	2734481	2734482	A	-	FALSE	1	Rv2437	+	106	36	2			INDEL	_		FALSE	Inframe_INDEL
3003-06	NC_000962.3	2737571	2737572	C	A	TRUE	1	proB	-	675	226	1	A	S	NonSynonymous_SNP	FALSE		FALSE	Missensse_SNP
3003-06	NC_000962.3	2738273	2738274	A	C	TRUE	1	obg	-	1412	471	3	S	R	NonSynonymous_SNP	FALSE		FALSE	Missensse_SNP
3003-06	NC_000962.3	2740692	2740693	T	C	TRUE	0	None							Synonymous_SNP	_		FALSE	Synonymous_SNP
3003-06	NC_000962.3	2741208	2741209	G	A	TRUE	1	dctA	+	500	167	3			Synonymous_SNP	_		FALSE	Synonymous_SNP
3003-06	NC_000962.3	2751803	2751804	C	T	TRUE	1	rpfE	-	376	126	2	R	Q	NonSynonymous_SNP	FALSE		FALSE	Missensse_SNP
3003-06	NC_000962.3	2752121	2752122	G	C	TRUE	1	rpfE	-	58	20	2	T	R	NonSynonymous_SNP	FALSE		FALSE	Missensse_SNP
3003-06	NC_000962.3	2752697	2752698	C	A	TRUE	0	None							Synonymous_SNP	_		FALSE	Synonymous_SNP
3003-06	NC_000962.3	2760151	2760152	A	G	TRUE	1	mmuM	+	373	125	2	Y	C	NonSynonymous_SNP	FALSE		FALSE	Missensse_SNP
3003-06	NC_000962.3	2774554	2774555	T	C	TRUE	1	aglA	+	991	331	2	V	A	NonSynonymous_SNP	FALSE		FALSE	Missensse_SNP
3003-06	NC_000962.3	2775360	2775361	C	T	TRUE	1	Rv2472	+	89	30	3			Synonymous_SNP	_		FALSE	Synonymous_SNP
3003-06	NC_000962.3	2779135	2779136	T	C	TRUE	1	gdh	-	3126	1043	1	S	G	NonSynonymous_SNP	FALSE		FALSE	Missensse_SNP
3003-06	NC_000962.3	2784611	2785969	CAGTGAACCGCCCCGGTGAGTCCGGAGACTCTCTGATCTGAGACCTCAGCCGGCGGCTGGTCTCTGGCGTTGAGCGTAGTAGGCAGCCTCGAGTTCGACCGGCGGGACGTCGCCGCAGTACTGGTAGAGGCGGCGATGGTTGAACCAGTCGACCCAGCGCGCGGTGGCCAACTCGACATCCTCGATGGACCGCCAGGGCTTGCCGGGTTTGATCAGCTCGGTCTTGTATAGGCCGTTGATCGTCTCGGCTAGTGCATTGTCATAGGAGCTTCCGACCGCTCCGACCGACGGTTGGATGCCTGCCTCGGCGAGCCGCTCGCTGAACCGGATCGATGTGTACTGAGATCCCCTATCCGTATGGTGGATAACGTCTTTCAGGTCGAGTACGCCTTCTTGTTGGCGGGTCCAGATGGCTTGCTCGATCGCGTCGAGGACCATGGAGGTGGCCATCGTGGAAGCGACCCGCCAGCCCAGGATCCTGCGAGCGTAGGCGTCGGTGACAAAGGCCACGTAGGCGAACCCTGCCCAGGTCGACACATAGGTGAGGTCTGCTACCCACAGCCGGTTAGGTGCTGGTGGTCCGAAGCGGCGCTGGACGAGATCGGCGGGACGGGCTGTGGCCGGATCAGCGATCGTGGTCCTGCGGGCTTTGCCGCGGGTGGTCCCGGACAGGCCGAGTTTGGTCATCAGCCGTTCGACGGTGCATCTGGCCACCTCGATGCCCTCACGGTTCAGGGTTAGCCACACTTTGCGGGCACCGTAAACACCGTAGTTGGCGGCGTGGACGCGGCTGATGTGCTCCTTGAGTTCGCCATCGCGCAGCTCGCGGCGGCTGGGCTCCCGGTTGATGTGGTCGTAGTAGGTCGATGGGGCGATCGGCACACCCAGCTCGGTCAGCTGTGTGCAGATCGACTCGACACCCCACCGCAAACCATCGGGGCCCTCGCGGTGGCCCTGATGATCGGCGATGAACCGGGTAATTAGCGTGCTGGCCGGTCGAGCTCGGCCGCGAAGAAAGCCGACGCGGTCTTTAAAATCGCGTTCGCCCTTCGCAATTCGGCGTTGTCCCGCCGCAAGCGCTTCAGCTCAGCGGATTCTTCGGTCGTGGTCCCGGGCCGTGCGCCGGCATCGACCTGCGCCTGGCGCACCCACTTACGCACCGTCTCCGCGCAGCCAACACCAAGTAGACGGGCGACCTCACTGATCGCTGCCCACTCCGAATCGTGCTGACCGCGGATCTCTGCGACCATCCGCACCGCCCGCTCACGCAGCTCCGGCGGGTACCTCCTCGATGAACCACCTGACATGACCCCATCCTTTCCAAGAACTGGAGTCTCCGGACATGCCGGGGCGGTTCA	-	FALSE	0	None							INDEL	_	DEL	TRUE	Frameshift_INDEL
3003-06	NC_000962.3	2786951	2786952	A	G	TRUE	1	plsB2	-	2331	778	1	C	R	NonSynonymous_SNP	FALSE		FALSE	Missensse_SNP
3003-06	NC_000962.3	2789797	2789798	G	T	TRUE	1	plsC	-	1224	409	1			Synonymous_SNP	_		FALSE	Synonymous_SNP
3003-06	NC_000962.3	2791097	2791098	C	T	TRUE	1	Rv2484c	-	1396	466	2	G	D	NonSynonymous_SNP	FALSE		FALSE	Missensse_SNP
3003-06	NC_000962.3	2793809	2793810	C	A	TRUE	1	lipQ	-	178	60	2	R	L	NonSynonymous_SNP	FALSE		FALSE	Missensse_SNP
3003-06	NC_000962.3	2794070	2794071	G	A	TRUE	0	None							Synonymous_SNP	_		FALSE	Synonymous_SNP
3003-06	NC_000962.3	2800086	2800087	G	A	TRUE	1	Rv2488c	-	793	265	2	T	I	NonSynonymous_SNP	FALSE		FALSE	Missensse_SNP
3003-06	NC_000962.3	2802040	2802041	C	T	TRUE	1	PE_PGRS43	-	4195	1399	2	G	D	NonSynonymous_SNP	FALSE		FALSE	Missensse_SNP
3003-06	NC_000962.3	2807485	2807486	C	A	TRUE	1	Rv2492	+	208	70	2	A	D	NonSynonymous_SNP	FALSE		FALSE	Missensse_SNP
3003-06	NC_000962.3	2808451	2808452	T	C	TRUE	1	vapC38	+	142	48	2	V	A	NonSynonymous_SNP	FALSE		FALSE	Missensse_SNP
3003-06	NC_000962.3	2809620	2809621	T	C	TRUE	1	bkdC	-	318	107	1	T	A	NonSynonymous_SNP	FALSE		FALSE	Missensse_SNP
3003-06	NC_000962.3	2809632	2809633	A	C	TRUE	1	bkdC	-	306	103	1	Y	D	NonSynonymous_SNP	FALSE		FALSE	Missensse_SNP
3003-06	NC_000962.3	2817268	2817269	C	T	TRUE	1	accD1	-	1205	402	3			Synonymous_SNP	_		FALSE	Synonymous_SNP
3003-06	NC_000962.3	2817501	2817502	A	C	TRUE	1	accD1	-	972	325	1	F	V	NonSynonymous_SNP	FALSE		FALSE	Missensse_SNP
3003-06	NC_000962.3	2818836	2818837	A	G	TRUE	1	scoB	-	290	97	3			Synonymous_SNP	_		FALSE	Synonymous_SNP
3003-06	NC_000962.3	2821341	2821342	C	T	TRUE	1	fadD35	-	254	85	3			Synonymous_SNP	_		FALSE	Synonymous_SNP
3003-06	NC_000962.3	2825465	2825466	G	A	TRUE	1	Rv2509	+	788	263	3			Synonymous_SNP	_		FALSE	Synonymous_SNP
3003-06	NC_000962.3	2825580	2825581	T	G	TRUE	1	Rv2510c	-	1508	503	3			Synonymous_SNP	_		FALSE	Synonymous_SNP
3003-06	NC_000962.3	2827983	2827984	G	T	TRUE	0	None							Synonymous_SNP	_		FALSE	Synonymous_SNP
3003-06	NC_000962.3	2828018	2828019	T	C	TRUE	0	None							Synonymous_SNP	_		FALSE	Synonymous_SNP
3003-06	NC_000962.3	2829293	2829294	C	T	TRUE	1	Rv2512c	-	509	170	3			Synonymous_SNP	_		FALSE	Synonymous_SNP
3003-06	NC_000962.3	2829778	2829779	T	C	TRUE	1	Rv2512c	-	24	9	1	T	A	NonSynonymous_SNP	FALSE		FALSE	Missensse_SNP
3003-06	NC_000962.3	2830524	2830525	C	A	TRUE	1	Rv2513	+	364	122	2	T	K	NonSynonymous_SNP	FALSE		FALSE	Missensse_SNP
3003-06	NC_000962.3	2833328	2833329	G	A	TRUE	1	Rv2516c	-	184	62	2	A	V	NonSynonymous_SNP	FALSE		FALSE	Missensse_SNP
3003-06	NC_000962.3	2835983	2835984	T	C	TRUE	1	PE26	+	199	67	2	V	A	NonSynonymous_SNP	FALSE		FALSE	Missensse_SNP
3003-06	NC_000962.3	2838896	2838897	C	G	TRUE	1	Rv2522c	-	644	215	3	M	I	NonSynonymous_SNP	FALSE		FALSE	Missensse_SNP
3003-06	NC_000962.3	2841021	2841022	A	G	TRUE	1	fas	-	8310	2771	1	C	R	NonSynonymous_SNP	FALSE		FALSE	Missensse_SNP
3003-06	NC_000962.3	2844572	2844573	C	T	TRUE	1	fas	-	4759	1587	2	R	H	NonSynonymous_SNP	FALSE		FALSE	Missensse_SNP
3003-06	NC_000962.3	2847280	2847281	A	G	TRUE	1	fas	-	2051	684	3			Synonymous_SNP	_		FALSE	Synonymous_SNP
3003-06	NC_000962.3	2850630	2850631	T	C	TRUE	0	None							Synonymous_SNP	_		FALSE	Synonymous_SNP
3003-06	NC_000962.3	2851161	2851166	AACAT	-	FALSE	1	vapB17	+	71	24	3			INDEL	_	DEL	TRUE	Frameshift_INDEL
3003-06	NC_000962.3	2851166	2851167	T	C	TRUE	1	vapB17	+	76	26	2	L	S	NonSynonymous_SNP	FALSE		FALSE	Missensse_SNP
3003-06	NC_000962.3	2855258	2855259	A	G	TRUE	1	Rv2531c	-	2522	841	3			Synonymous_SNP	_		FALSE	Synonymous_SNP
3003-06	NC_000962.3	2865759	2865760	A	G	TRUE	1	Rv2542	+	630	211	1	T	A	NonSynonymous_SNP	FALSE		FALSE	Missensse_SNP
3003-06	NC_000962.3	2865881	2865882	T	C	TRUE	1	Rv2542	+	752	251	3			Synonymous_SNP	_		FALSE	Synonymous_SNP
3003-06	NC_000962.3	2866606	2866607	G	A	TRUE	1	lppA	+	139	47	2	G	D	NonSynonymous_SNP	FALSE		FALSE	Missensse_SNP
3003-06	NC_000962.3	2866646	2866647	G	A	TRUE	1	lppA	+	179	60	3			Synonymous_SNP	_		FALSE	Synonymous_SNP
3003-06	NC_000962.3	2866670	2866671	G	A	TRUE	1	lppA	+	203	68	3			Synonymous_SNP	_		FALSE	Synonymous_SNP
3003-06	NC_000962.3	2866676	2866677	A	C	TRUE	1	lppA	+	209	70	3			Synonymous_SNP	_		FALSE	Synonymous_SNP
3003-06	NC_000962.3	2867551	2867552	A	G	TRUE	1	lppB	+	428	143	3			Synonymous_SNP	_		FALSE	Synonymous_SNP
3003-06	NC_000962.3	2867574	2867575	T	C	TRUE	1	lppB	+	451	151	2	V	A	NonSynonymous_SNP	FALSE		FALSE	Missensse_SNP
3003-06	NC_000962.3	2867593	2867594	G	A	TRUE	1	lppB	+	470	157	3			Synonymous_SNP	_		FALSE	Synonymous_SNP
3003-06	NC_000962.3	2867755	2867756	T	C	TRUE	1	lppB	+	632	211	3			Synonymous_SNP	_		FALSE	Synonymous_SNP
3003-06	NC_000962.3	2867880	2867881	A	-	FALSE	1	vapB18	+	98	33	3			INDEL	_		FALSE	Inframe_INDEL
3003-06	NC_000962.3	2878549	2878550	G	A	TRUE	0	None							Synonymous_SNP	_		FALSE	Synonymous_SNP
3003-06	NC_000962.3	2880701	2880702	G	C	TRUE	1	Rv2560	+	627	210	1	V	L	NonSynonymous_SNP	FALSE		FALSE	Missensse_SNP
3003-06	NC_000962.3	2881597	2881598	G	-	FALSE	1	Rv2561	+	189	64	1			INDEL	_		FALSE	Inframe_INDEL
3003-06	NC_000962.3	2881973	2881974	G	A	TRUE	1	Rv2562	+	216	73	1	A	T	NonSynonymous_SNP	FALSE		FALSE	Missensse_SNP
3003-06	NC_000962.3	2884067	2884068	A	C	TRUE	1	glnQ	+	726	243	1	M	L	NonSynonymous_SNP	FALSE		FALSE	Missensse_SNP
3003-06	NC_000962.3	2886569	2886570	A	G	TRUE	1	Rv2566	+	197	66	3			Synonymous_SNP	_		FALSE	Synonymous_SNP
3003-06	NC_000962.3	2888200	2888201	T	C	TRUE	1	Rv2566	+	1828	610	2	L	P	NonSynonymous_SNP	FALSE		FALSE	Missensse_SNP
3003-06	NC_000962.3	2889632	2889633	T	C	TRUE	1	Rv2566	+	3260	1087	3			Synonymous_SNP	_		FALSE	Synonymous_SNP
3003-06	NC_000962.3	2891266	2891267	C	T	TRUE	1	Rv2567	+	1472	491	3			Synonymous_SNP	_		FALSE	Synonymous_SNP
3003-06	NC_000962.3	2891727	2891728	A	G	TRUE	1	Rv2567	+	1933	645	2	Q	R	NonSynonymous_SNP	FALSE		FALSE	Missensse_SNP
3003-06	NC_000962.3	2894207	2894208	G	A	TRUE	1	Rv2569c	-	200	67	3			Synonymous_SNP	_		FALSE	Synonymous_SNP
3003-06	NC_000962.3	2898521	2898522	T	C	TRUE	1	Rv2573	+	479	160	3			Synonymous_SNP	_		FALSE	Synonymous_SNP
3003-06	NC_000962.3	2903438	2903439	G	A	TRUE	1	Rv2578c	-	92	31	3			Synonymous_SNP	_		FALSE	Synonymous_SNP
3003-06	NC_000962.3	2910460	2910461	G	T	TRUE	1	apt	-	439	147	2	A	E	NonSynonymous_SNP	FALSE		FALSE	Missensse_SNP
3003-06	NC_000962.3	2911292	2911293	C	G	TRUE	1	Rv2585c	-	1384	462	2	C	S	NonSynonymous_SNP	FALSE		FALSE	Missensse_SNP
3003-06	NC_000962.3	2912293	2912294	T	G	TRUE	1	Rv2585c	-	383	128	3			Synonymous_SNP	_		FALSE	Synonymous_SNP
3003-06	NC_000962.3	2915933	2915934	T	G	TRUE	1	yajC	-	259	87	2	D	A	NonSynonymous_SNP	FALSE		FALSE	Missensse_SNP
3003-06	NC_000962.3	2922590	2922591	C	A	TRUE	1	PE_PGRS44	+	1040	347	3			Synonymous_SNP	_		FALSE	Synonymous_SNP
3003-06	NC_000962.3	2922845	2922846	C	T	TRUE	1	PE_PGRS44	+	1295	432	3			Synonymous_SNP	_		FALSE	Synonymous_SNP
3003-06	NC_000962.3	2922847	2922848	A	T	TRUE	1	PE_PGRS44	+	1297	433	2	Q	L	NonSynonymous_SNP	FALSE		FALSE	Missensse_SNP
3003-06	NC_000962.3	2923390	2923391	T	C	TRUE	1	ruvB	-	842	281	3			Synonymous_SNP	_		FALSE	Synonymous_SNP
3003-06	NC_000962.3	2925961	2925962	T	C	TRUE	1	vapC40	+	228	77	1	C	R	NonSynonymous_SNP	FALSE		FALSE	Missensse_SNP
3003-06	NC_000962.3	2927938	2927939	T	C	TRUE	0	None							Synonymous_SNP	_		FALSE	Synonymous_SNP
3003-06	NC_000962.3	2939371	2939372	A	G	TRUE	1	Rv2611c	-	590	197	3	S	C	NonSynonymous_SNP	FALSE		FALSE	Missensse_SNP
3003-06	NC_000962.3	2939372	2939373	G	C	TRUE	1	Rv2611c	-	589	197	2	S	C	NonSynonymous_SNP	FALSE		FALSE	Missensse_SNP
3003-06	NC_000962.3	2939656	2939657	T	C	TRUE	1	Rv2611c	-	305	102	3	I	M	NonSynonymous_SNP	FALSE		FALSE	Missensse_SNP
3003-06	NC_000962.3	2944514	2944515	A	C	TRUE	1	PE_PGRS45	-	470	157	3			Synonymous_SNP	_		FALSE	Synonymous_SNP
3003-06	NC_000962.3	2944523	2944524	C	G	TRUE	1	PE_PGRS45	-	461	154	3			Synonymous_SNP	_		FALSE	Synonymous_SNP
3003-06	NC_000962.3	2944768	2944769	G	C	TRUE	1	PE_PGRS45	-	216	73	1	Q	E	NonSynonymous_SNP	FALSE		FALSE	Missensse_SNP
3003-06	NC_000962.3	2944772	2944773	A	G	TRUE	1	PE_PGRS45	-	212	71	3			Synonymous_SNP	_		FALSE	Synonymous_SNP
3003-06	NC_000962.3	2948229	2948230	G	A	TRUE	1	Rv2621c	-	328	110	2	A	V	NonSynonymous_SNP	FALSE		FALSE	Missensse_SNP
3003-06	NC_000962.3	2954438	2954439	T	C	TRUE	1	Rv2627c	-	309	104	1	R	G	NonSynonymous_SNP	FALSE		FALSE	Missensse_SNP
3003-06	NC_000962.3	2955956	2955957	A	C	TRUE	1	Rv2629	+	190	64	2	D	A	NonSynonymous_SNP	FALSE		FALSE	Missensse_SNP
3003-06	NC_000962.3	2961807	2961808	C	T	TRUE	1	PE_PGRS46	-	633	212	1	G	S	NonSynonymous_SNP	FALSE		FALSE	Missensse_SNP
3003-06	NC_000962.3	2968451	2968452	G	A	TRUE	0	None							Synonymous_SNP	_		FALSE	Synonymous_SNP
3003-06	NC_000962.3	2969196	2969197	A	G	TRUE	0	None							Synonymous_SNP	_		FALSE	Synonymous_SNP
3003-06	NC_000962.3	2972105	2973463	TCGTGAACCGCCCCGGCATGTCCGGAGACTCCAGTTCTTGGAAAGGATGGGGTCATGTCAGGTGGTTCATCGAGGAGGTACCCGCCGGAGCTGCGTGAGCGGGCGGTGCGGATGGTCGCAGAGATCCGCGGTCAGCACGATTCGGAGTGGGCAGCGATCAGTGAGGTCGCCCGTCTACTTGGTGTTGGCTGCGCGGAGACGGTGCGTAAGTGGGTGCGCCAGGCGCAGGTCGATGCCGGCGCACGGCCCGGGACCACGACCGAAGAATCCGCTGAGCTGAAGCGCTTGCGGCGGGACAACGCCGAATTGCGAAGGGCGAACGCGATTTTAAAGACCGCGTCGGCTTTCTTCGCGGCCGAGCTCGACCGGCCAGCACGCTAATTACCCGGTTCATCGCCGATCATCAGGGCCACCGCGAGGGCCCCGATGGTTTGCGGTGGGGTGTCGAGTCGATCTGCACACAGCTGACCGAGCTGGGTGTGCCGATCGCCCCATCGACCTACTACGACCACATCAACCGGGAGCCCAGCCGCCGCGAGCTGCGCGATGGCGAACTCAAGGAGCACATCAGCCGCGTCCACGCCGCCAACTACGGTGTTTACGGTGCCCGCAAAGTGTGGCTAACCCTGAACCGTGAGGGCATCGAGGTGGCCAGATGCACCGTCGAACGGCTGATGACCAAACTCGGCCTGTCCGGGACCACCCGCGGCAAAGCCCGCAGGACCACGATCGCTGATCCGGCCACAGCCCGTCCCGCCGATCTCGTCCAGCGCCGCTTCGGACCACCAGCACCTAACCGGCTGTGGGTAGCAGACCTCACCTATGTGTCGACCTGGGCAGGGTTCGCCTACGTGGCCTTTGTCACCGACGCCTACGCTCGCAGGATCCTGGGCTGGCGGGTCGCTTCCACGATGGCCACCTCCATGGTCCTCGACGCGATCGAGCAAGCCATCTGGACCCGCCAACAAGAAGGCGTACTCGACCTGAAAGACGTTATCCACCATACGGATAGGGGATCTCAGTACACATCGATCCGGTTCAGCGAGCGGCTCGCCGAGGCAGGCATCCAACCGTCGGTCGGAGCGGTCGGAAGCTCCTATGACAATGCACTAGCCGAGACGATCAACGGCCTATACAAGACCGAGCTGATCAAACCCGGCAAGCCCTGGCGGTCCATCGAGGATGTCGAGTTGGCCACCGCGCGCTGGGTCGACTGGTTCAACCATCGCCGCCTCTACCAGTACTGCGGCGACGTCCCGCCGGTCGAACTCGAGGCTGCCTACTACGCTCAACGCCAGAGACCAGCCGCCGGCTGAGGTCTCAGATCAGAGAGTCTCCGGACTCACCGGGGCGGTTCA	-	FALSE	0	None							INDEL	_	DEL	TRUE	Frameshift_INDEL
3003-06	NC_000962.3	2974932	2974933	A	G	TRUE	1	Rv2650c	-	301	101	2	I	T	NonSynonymous_SNP	FALSE		FALSE	Missensse_SNP
3003-06	NC_000962.3	2975226	2975227	T	G	TRUE	1	Rv2650c	-	7	3	2	N	T	NonSynonymous_SNP	FALSE		FALSE	Missensse_SNP
3003-06	NC_000962.3	2980860	2980861	A	G	TRUE	0	None							Synonymous_SNP	_		FALSE	Synonymous_SNP
3003-06	NC_000962.3	2982828	2982829	T	G	TRUE	1	Rv2665	+	130	44	2	L	R	NonSynonymous_SNP	FALSE		FALSE	Missensse_SNP
3003-06	NC_000962.3	2983094	2983095	A	G	TRUE	1	Rv2666	+	24	9	1	T	A	NonSynonymous_SNP	FALSE		FALSE	Missensse_SNP
3003-06	NC_000962.3	2983612	2983613	G	A	TRUE	1	Rv2666	+	542	181	3			Synonymous_SNP	_		FALSE	Synonymous_SNP
3003-06	NC_000962.3	2983872	2983873	A	G	TRUE	1	Rv2666	+	802	268	2			Synonymous_SNP	_		FALSE	Synonymous_SNP
3003-06	NC_000962.3	2984739	2984740	A	G	TRUE	1	Rv2668	+	7	3	2	H	R	NonSynonymous_SNP	FALSE		FALSE	Missensse_SNP
3003-06	NC_000962.3	2986826	2986827	G	A	TRUE	1	Rv2670c	-	13	5	2	A	V	NonSynonymous_SNP	FALSE		FALSE	Missensse_SNP
3003-06	NC_000962.3	2988629	2988630	C	G	TRUE	1	Rv2672	+	948	317	1	H	D	NonSynonymous_SNP	FALSE		FALSE	Missensse_SNP
3003-06	NC_000962.3	2990584	2990584	-	AGCGGTGATCGCAAGCGCGGCGAGCCGGGCGCAGCGGGTCACCGCCATCGGGACT	FALSE	1	aftC	+	1294	432	2			INDEL	_	INS	TRUE	Frameshift_INDEL
3003-06	NC_000962.3	2994186	2994187	T	C	TRUE	1	hemE	-	875	292	3			Synonymous_SNP	_		FALSE	Synonymous_SNP
3003-06	NC_000962.3	2996003	2996003	-	TGACCTCCGCCGGCGACGATGCAGAGCGCAGCGATGAGGAGGAGCGGCGCTTGACCTCCGCCGGCGACGATGCAGAGCGCAGCGATGAGGAGGAGCGGCGCT	FALSE	0	None							INDEL	_	INS	FALSE	Inframe_INDEL
3003-06	NC_000962.3	3003114	3003115	C	G	TRUE	1	arsB1	+	1132	378	2	A	G	NonSynonymous_SNP	FALSE		FALSE	Missensse_SNP
3003-06	NC_000962.3	3005184	3005185	G	T	TRUE	1	Rv2688c	-	465	156	1	P	T	NonSynonymous_SNP	FALSE		FALSE	Missensse_SNP
3003-06	NC_000962.3	3009691	3009692	A	G	TRUE	1	ceoB	+	348	117	1	T	A	NonSynonymous_SNP	FALSE		FALSE	Missensse_SNP
3003-06	NC_000962.3	3009833	3009834	A	G	TRUE	1	ceoB	+	490	164	2	D	G	NonSynonymous_SNP	FALSE		FALSE	Missensse_SNP
3003-06	NC_000962.3	3010419	3010420	A	G	TRUE	1	ceoC	+	396	133	1	I	V	NonSynonymous_SNP	FALSE		FALSE	Missensse_SNP
3003-06	NC_000962.3	3010992	3010993	C	T	TRUE	1	Rv2693c	-	375	126	1	G	R	NonSynonymous_SNP	FALSE		FALSE	Missensse_SNP
3003-06	NC_000962.3	3017464	3017465	T	C	TRUE	1	ppgK	+	607	203	2	I	T	NonSynonymous_SNP	FALSE		FALSE	Missensse_SNP
3003-06	NC_000962.3	3021892	3021901	TTCGACGAC	-	FALSE	1	Rv2709	+	54	19	1			INDEL	_	DEL	FALSE	Inframe_INDEL
3003-06	NC_000962.3	3024020	3024021	C	A	TRUE	1	ideR	+	456	153	1			Synonymous_SNP	_		FALSE	Synonymous_SNP
3003-06	NC_000962.3	3024342	3024343	G	A	TRUE	1	Rv2712c	-	985	329	2	T	I	NonSynonymous_SNP	FALSE		FALSE	Missensse_SNP
3003-06	NC_000962.3	3027797	3027798	T	C	TRUE	1	Rv2714	+	733	245	2	V	A	NonSynonymous_SNP	FALSE		FALSE	Missensse_SNP
3003-06	NC_000962.3	3031167	3031168	A	G	TRUE	1	Rv2719c	-	369	124	1	Y	H	NonSynonymous_SNP	FALSE		FALSE	Missensse_SNP
3003-06	NC_000962.3	3033188	3033189	G	A	TRUE	1	Rv2721c	-	1430	477	3			Synonymous_SNP	_		FALSE	Synonymous_SNP
3003-06	NC_000962.3	3036825	3036826	C	T	TRUE	1	fadE20	-	465	156	1	V	M	NonSynonymous_SNP	FALSE		FALSE	Missensse_SNP
3003-06	NC_000962.3	3037376	3037377	T	C	TRUE	0	None							Synonymous_SNP	_		FALSE	Synonymous_SNP
3003-06	NC_000962.3	3041870	3041871	G	T	TRUE	1	Rv2729c	-	604	202	2	A	E	NonSynonymous_SNP	FALSE		FALSE	Missensse_SNP
3003-06	NC_000962.3	3048911	3048912	C	G	TRUE	1	recX	-	174	59	1	V	L	NonSynonymous_SNP	FALSE		FALSE	Missensse_SNP
3003-06	NC_000962.3	3054080	3054081	A	G	TRUE	1	PE_PGRS47	+	167	56	3			Synonymous_SNP	_		FALSE	Synonymous_SNP
3003-06	NC_000962.3	3054320	3054321	A	G	TRUE	1	PE_PGRS47	+	407	136	3			Synonymous_SNP	_		FALSE	Synonymous_SNP
3003-06	NC_000962.3	3054552	3054552	-	G	FALSE	1	PE_PGRS47	+	639	214	1			INDEL	_		FALSE	Inframe_INDEL
3003-06	NC_000962.3	3054723	3054724	A	G	TRUE	1	PE_PGRS47	+	810	271	1	S	G	NonSynonymous_SNP	FALSE		FALSE	Missensse_SNP
3003-06	NC_000962.3	3056766	3056767	G	T	TRUE	1	Rv2743c	-	465	156	1	P	T	NonSynonymous_SNP	FALSE		FALSE	Missensse_SNP
3003-06	NC_000962.3	3069166	3069167	A	G	TRUE	1	hsdM	-	916	306	2	L	P	NonSynonymous_SNP	FALSE		FALSE	Missensse_SNP
3003-06	NC_000962.3	3073714	3073715	G	C	TRUE	1	thyA	-	756	253	1	P	A	NonSynonymous_SNP	FALSE		FALSE	Missensse_SNP
3003-06	NC_000962.3	3078177	3078178	C	T	TRUE	1	PE27	-	807	270	1	V	M	NonSynonymous_SNP	FALSE		FALSE	Missensse_SNP
3003-06	NC_000962.3	3079876	3079877	A	G	TRUE	1	PPE44	-	580	194	2	F	S	NonSynonymous_SNP	FALSE		FALSE	Missensse_SNP
3003-06	NC_000962.3	3080794	3080795	A	G	TRUE	1	Rv2771c	-	238	80	2	L	P	NonSynonymous_SNP	FALSE		FALSE	Missensse_SNP
3003-06	NC_000962.3	3086787	3086788	T	C	TRUE	0	None							Synonymous_SNP	_		FALSE	Synonymous_SNP
3003-06	NC_000962.3	3103681	3103682	T	C	TRUE	1	pptT	-	258	87	1	M	V	NonSynonymous_SNP	FALSE		FALSE	Missensse_SNP
3003-06	NC_000962.3	3104188	3104189	A	G	TRUE	1	Rv2795c	-	722	241	3			Synonymous_SNP	_		FALSE	Synonymous_SNP
3003-06	NC_000962.3	3110139	3110140	G	T	TRUE	0	None							Synonymous_SNP	_		FALSE	Synonymous_SNP
3003-06	NC_000962.3	3111475	3111476	C	T	TRUE	1	Rv2802c	-	347	116	3			Synonymous_SNP	_		FALSE	Synonymous_SNP
3003-06	NC_000962.3	3112876	3112877	G	A	TRUE	2	Rv2804c	-	217	73	2	A	V	NonSynonymous_SNP	FALSE		FALSE	Missensse_SNP
3003-06	NC_000962.3	3113871	3113872	A	T	TRUE	1	Rv2807	+	214	72	2	E	V	NonSynonymous_SNP	FALSE		FALSE	Missensse_SNP
3003-06	NC_000962.3	3115383	3115384	G	C	TRUE	0	None							Synonymous_SNP	_		FALSE	Synonymous_SNP
3003-06	NC_000962.3	3117999	3118000	A	G	TRUE	1	Rv2812	+	1182	395	1	R	G	NonSynonymous_SNP	FALSE		FALSE	Missensse_SNP
3003-06	NC_000962.3	3131469	3131469	-	TGTCGGCGA	FALSE	1	Rv2823c	-	303	102	1			INDEL	_	INS	FALSE	Inframe_INDEL
3003-06	NC_000962.3	3133053	3133054	C	G	TRUE	1	Rv2825c	-	485	162	3	S	C	NonSynonymous_SNP	FALSE		FALSE	Missensse_SNP
3003-06	NC_000962.3	3133054	3133055	G	C	TRUE	1	Rv2825c	-	484	162	2	S	C	NonSynonymous_SNP	FALSE		FALSE	Missensse_SNP
3003-06	NC_000962.3	3133535	3133536	T	C	TRUE	1	Rv2825c	-	3	2	1	K	E	NonSynonymous_SNP	FALSE		FALSE	Missensse_SNP
3003-06	NC_000962.3	3135605	3135606	A	G	TRUE	0	None							Synonymous_SNP	_		FALSE	Synonymous_SNP
3003-06	NC_000962.3	3135911	3135912	G	C	TRUE	1	Rv2828c	-	421	141	2	T	R	NonSynonymous_SNP	FALSE		FALSE	Missensse_SNP
3003-06	NC_000962.3	3135949	3135950	C	G	TRUE	1	Rv2828c	-	383	128	3	S	C	NonSynonymous_SNP	FALSE		FALSE	Missensse_SNP
3003-06	NC_000962.3	3135950	3135951	G	C	TRUE	1	Rv2828c	-	382	128	2	S	C	NonSynonymous_SNP	FALSE		FALSE	Missensse_SNP
3003-06	NC_000962.3	3137057	3137058	G	A	TRUE	1	vapB22	-	166	56	2	A	V	NonSynonymous_SNP	FALSE		FALSE	Missensse_SNP
3003-06	NC_000962.3	3137735	3137736	G	T	TRUE	1	echA16	+	465	156	1	D	Y	NonSynonymous_SNP	FALSE		FALSE	Missensse_SNP
3003-06	NC_000962.3	3144622	3144623	C	T	TRUE	2	Rv2837c	-	22	8	2	S	N	NonSynonymous_SNP	FALSE		FALSE	Missensse_SNP
3003-06	NC_000962.3	3155882	3155990	AGTGGCGATCGCAAGCGCGGGGACCGGGCGCCGCGGGTCGCCACCATCAGGGCCAGTGGCGATCGCAAGCGCGGGGACCGGGCGCCGCGGGTCGCCACCATCAGGGCC	-	FALSE	0	None							INDEL	_	DEL	FALSE	Inframe_INDEL
3003-06	NC_000962.3	3156201	3156201	-	G	FALSE	1	cobB	-	1319	440	3			INDEL	_		FALSE	Inframe_INDEL
3003-06	NC_000962.3	3162804	3162805	C	G	TRUE	1	PE_PGRS48	+	537	180	1	R	G	NonSynonymous_SNP	FALSE		FALSE	Missensse_SNP
3003-06	NC_000962.3	3165635	3165636	G	A	TRUE	1	mtr	+	431	144	3			Synonymous_SNP	_		FALSE	Synonymous_SNP
3003-06	NC_000962.3	3174495	3174496	A	G	TRUE	1	Rv2862c	-	147	50	1	C	R	NonSynonymous_SNP	FALSE		FALSE	Missensse_SNP
3003-06	NC_000962.3	3174692	3174693	C	-	FALSE	0	None							INDEL	_		FALSE	Inframe_INDEL
3003-06	NC_000962.3	3177451	3177452	C	A	TRUE	0	None							Synonymous_SNP	_		FALSE	Synonymous_SNP
3003-06	NC_000962.3	3177883	3177884	C	A	TRUE	1	relG	+	62	21	3			Synonymous_SNP	_		FALSE	Synonymous_SNP
3003-06	NC_000962.3	3180987	3180988	C	A	TRUE	1	rip	-	774	259	1	V	F	NonSynonymous_SNP	FALSE		FALSE	Missensse_SNP
3003-06	NC_000962.3	3186859	3186860	T	G	TRUE	1	dipZ	+	2013	672	1	Y	D	NonSynonymous_SNP	FALSE		FALSE	Missensse_SNP
3003-06	NC_000962.3	3189241	3189242	A	G	TRUE	1	mpt53	-	155	52	3			Synonymous_SNP	_		FALSE	Synonymous_SNP
3003-06	NC_000962.3	3190145	3190146	C	-	FALSE	2	Rv2879c	-	6	3	1			INDEL	_		FALSE	Inframe_INDEL
3003-06	NC_000962.3	3192198	3192198	-	CATCTGCGCCGCTCCTCCTCATCGCTGCGCTCTGCATCGTCGCCGGCGCCAACCATCTGCGCCGCTCCTCCTCATCGCTGCGCTCTGCATCGTCGCCGGCGCCAAC	FALSE	1	frr	-	2	1	3			INDEL	_	INS	TRUE	Frameshift_INDEL
3003-06	NC_000962.3	3194241	3194241	-	G	FALSE	1	Rv2885c	-	1306	436	2			INDEL	_		FALSE	Inframe_INDEL
3003-06	NC_000962.3	3200281	3200282	C	T	TRUE	1	Rv2891	+	16	6	2	A	V	NonSynonymous_SNP	FALSE		FALSE	Missensse_SNP
3003-06	NC_000962.3	3209155	3209156	G	A	TRUE	1	fdhD	-	250	84	2	A	V	NonSynonymous_SNP	FALSE		FALSE	Missensse_SNP
3003-06	NC_000962.3	3214868	3214869	A	G	TRUE	1	lppW	+	241	81	2	Q	R	NonSynonymous_SNP	FALSE		FALSE	Missensse_SNP
3003-06	NC_000962.3	3215622	3215623	G	-	FALSE	0	None							INDEL	_		FALSE	Inframe_INDEL
3003-06	NC_000962.3	3226180	3226181	A	C	TRUE	1	ffh	-	104	35	3			Synonymous_SNP	_		FALSE	Synonymous_SNP
3003-06	NC_000962.3	3228142	3228143	G	T	TRUE	1	Rv2917	+	1780	594	2	R	L	NonSynonymous_SNP	FALSE		FALSE	Missensse_SNP
3003-06	NC_000962.3	3232759	3232759	-	ACCCCGTGGCGATCGCAAGCGCGGCGCAGCCGCGCGCAGCGGGTCGCCACCATCAAACCCCCGTGGCGATCGCAAGCGCGGCGCAGCCGCGCGCAGCGGGTCGCCACCATCAAACCCCGTGGCGATCGCAAGCGCGGCGCAGCCGCGCGCAGCGGGTCGCCACCATCAAACCCCCGTGGCGATCGCAAGCGCGGCGCAGCCGCGCGCAGCGGGTCGCCACCATCAAACCCCCGTGGCGATCGCAAGCGCGGCGCAGCCGCGCGCAGCGGGTCGCCACCATCAAACCCCCGTGGCGATCGCAAGCGCGGCGCAGCCGCGCGCAGCGGGTCGCCACCATCAAACCCCGTGGCGATCGCAAGCGCGGCGCAGCCGCGCGCAGCGGGTCGCCACCATCAAACCCCCGTGGCGATCGCAAGCGCGGCGCAGCCGCGCGCAGCGGGTCGCCACCATCAAACCCCCGTGGCGATCGCAAGCGCGGCGCAGCCGCGCGCAGCGGGTCGCCACCATCAAACCCCGTGGCGATCGCAAGCGCGGCGCAGCCGCGCGCAGCGGGTCGCCACCATCAAACCCCGTGGCGATCGCAAGCGCGGCGCAGCCGCGCGCAGCGGGTCGCCACCATCAA	FALSE	0	None							INDEL	_	INS	TRUE	Frameshift_INDEL
3003-06	NC_000962.3	3238119	3238122	GTG	-	FALSE	1	Rv2923c	-	379	127	2			INDEL	_	DEL	FALSE	Inframe_INDEL
3003-06	NC_000962.3	3247315	3247316	C	G	TRUE	1	ppsA	+	1871	624	3	D	E	NonSynonymous_SNP	FALSE		FALSE	Missensse_SNP
3003-06	NC_000962.3	3247850	3247851	G	A	TRUE	1	ppsA	+	2406	803	1	A	T	NonSynonymous_SNP	FALSE		FALSE	Missensse_SNP
3003-06	NC_000962.3	3247852	3247853	C	T	TRUE	1	ppsA	+	2408	803	3	A	T	NonSynonymous_SNP	FALSE		FALSE	Missensse_SNP
3003-06	NC_000962.3	3247855	3247856	G	C	TRUE	1	ppsA	+	2411	804	3			Synonymous_SNP	_		FALSE	Synonymous_SNP
3003-06	NC_000962.3	3247864	3247865	G	T	TRUE	1	ppsA	+	2420	807	3			Synonymous_SNP	_		FALSE	Synonymous_SNP
3003-06	NC_000962.3	3247865	3247866	C	A	TRUE	1	ppsA	+	2421	808	1	Q	R	NonSynonymous_SNP	FALSE		FALSE	Missensse_SNP
3003-06	NC_000962.3	3247866	3247867	A	G	TRUE	1	ppsA	+	2422	808	2	Q	R	NonSynonymous_SNP	FALSE		FALSE	Missensse_SNP
3003-06	NC_000962.3	3247867	3247868	A	G	TRUE	1	ppsA	+	2423	808	3	Q	R	NonSynonymous_SNP	FALSE		FALSE	Missensse_SNP
3003-06	NC_000962.3	3247868	3247869	A	G	TRUE	1	ppsA	+	2424	809	1	N	D	NonSynonymous_SNP	FALSE		FALSE	Missensse_SNP
3003-06	NC_000962.3	3247873	3247874	G	A	TRUE	1	ppsA	+	2429	810	3			Synonymous_SNP	_		FALSE	Synonymous_SNP
3003-06	NC_000962.3	3247876	3247877	T	C	TRUE	1	ppsA	+	2432	811	3			Synonymous_SNP	_		FALSE	Synonymous_SNP
3003-06	NC_000962.3	3247882	3247883	T	C	TRUE	1	ppsA	+	2438	813	3			Synonymous_SNP	_		FALSE	Synonymous_SNP
3003-06	NC_000962.3	3248073	3248074	G	A	TRUE	1	ppsA	+	2629	877	2	R	H	NonSynonymous_SNP	FALSE		FALSE	Missensse_SNP
3003-06	NC_000962.3	3248074	3248075	C	T	TRUE	1	ppsA	+	2630	877	3	R	H	NonSynonymous_SNP	FALSE		FALSE	Missensse_SNP
3003-06	NC_000962.3	3249024	3249025	T	G	TRUE	1	ppsA	+	3580	1194	2	L	R	NonSynonymous_SNP	FALSE		FALSE	Missensse_SNP
3003-06	NC_000962.3	3256493	3256494	A	G	TRUE	1	ppsC	+	809	270	3			Synonymous_SNP	_		FALSE	Synonymous_SNP
3003-06	NC_000962.3	3266029	3266030	A	G	TRUE	1	ppsD	+	3782	1261	3			Synonymous_SNP	_		FALSE	Synonymous_SNP
3003-06	NC_000962.3	3269580	3269581	A	G	TRUE	1	ppsE	+	1844	615	3			Synonymous_SNP	_		FALSE	Synonymous_SNP
3003-06	NC_000962.3	3270783	3270784	A	G	TRUE	1	ppsE	+	3047	1016	3			Synonymous_SNP	_		FALSE	Synonymous_SNP
3003-06	NC_000962.3	3276702	3276703	T	G	TRUE	1	mas	-	6012	2005	1			Synonymous_SNP	_		FALSE	Synonymous_SNP
3003-06	NC_000962.3	3284639	3284640	A	G	TRUE	1	fadD28	+	1305	436	1	T	A	NonSynonymous_SNP	FALSE		FALSE	Missensse_SNP
3003-06	NC_000962.3	3284854	3284855	C	T	TRUE	1	fadD28	+	1520	507	3			Synonymous_SNP	_		FALSE	Synonymous_SNP
3003-06	NC_000962.3	3296371	3296371	-	CCGCGGC	FALSE	1	pks15	-	1468	490	2			INDEL	_	INS	TRUE	Frameshift_INDEL
3003-06	NC_000962.3	3296842	3296843	A	G	TRUE	1	pks15	-	997	333	2	V	A	NonSynonymous_SNP	FALSE		FALSE	Missensse_SNP
3003-06	NC_000962.3	3302979	3302980	T	C	TRUE	0	None							Synonymous_SNP	_		FALSE	Synonymous_SNP
3003-06	NC_000962.3	3304965	3304966	G	A	TRUE	1	Rv2952	+	525	176	1	G	R	NonSynonymous_SNP	FALSE		FALSE	Missensse_SNP
3003-06	NC_000962.3	3308605	3308606	G	A	TRUE	0	None							Synonymous_SNP	_		FALSE	Synonymous_SNP
3003-06	NC_000962.3	3310173	3310174	G	A	TRUE	1	Rv2957	+	704	235	3			Synonymous_SNP	_		FALSE	Synonymous_SNP
3003-06	NC_000962.3	3310426	3310427	T	C	TRUE	0	None							Synonymous_SNP	_		FALSE	Synonymous_SNP
3003-06	NC_000962.3	3310625	3310626	T	C	TRUE	0	None							Synonymous_SNP	_		FALSE	Synonymous_SNP
3003-06	NC_000962.3	3314411	3314412	A	G	TRUE	1	Rv2962c	-	710	237	3			Synonymous_SNP	_		FALSE	Synonymous_SNP
3003-06	NC_000962.3	3316954	3316955	A	C	TRUE	1	purU	+	426	143	1	M	L	NonSynonymous_SNP	FALSE		FALSE	Missensse_SNP
3003-06	NC_000962.3	3326553	3326554	A	C	TRUE	1	Rv2971	+	453	152	1	N	H	NonSynonymous_SNP	FALSE		FALSE	Missensse_SNP
3003-06	NC_000962.3	3330064	3330065	T	C	TRUE	1	Rv2974c	-	1296	433	1	T	A	NonSynonymous_SNP	FALSE		FALSE	Missensse_SNP
3003-06	NC_000962.3	3331361	3331363	CG	-	FALSE	1	Rv2975c	-	250	84	2			INDEL	_	DEL	TRUE	Frameshift_INDEL
3003-06	NC_000962.3	3332109	3332110	G	A	TRUE	1	ung	-	644	215	3			Synonymous_SNP	_		FALSE	Synonymous_SNP
3003-06	NC_000962.3	3335707	3335708	G	C	TRUE	1	Rv2979c	-	40	14	2	P	R	NonSynonymous_SNP	FALSE		FALSE	Missensse_SNP
3003-06	NC_000962.3	3336621	3336621	-	GTGCCGATCGCAAGCGCGGCGCTAGCGCCGGGCGCGGCGGGTCGGCACCATCGGGCTAAGTGCCGATCGCAAGCGCGGCGCTAGCGCCGGGCGCGGCGGGTCGGCACCATCGGGCT	FALSE	0	None							INDEL	_	INS	TRUE	Frameshift_INDEL
3003-06	NC_000962.3	3336645	3336646	T	A	TRUE	0	None							Synonymous_SNP	_		FALSE	Synonymous_SNP
3003-06	NC_000962.3	3336679	3336680	A	-	FALSE	0	None							INDEL	_		FALSE	Inframe_INDEL
3003-06	NC_000962.3	3336824	3336825	T	C	TRUE	1	ddlA	-	1092	365	1	T	A	NonSynonymous_SNP	FALSE		FALSE	Missensse_SNP
3003-06	NC_000962.3	3338602	3338603	G	C	TRUE	1	gpdA2	-	396	133	1	P	A	NonSynonymous_SNP	FALSE		FALSE	Missensse_SNP
3003-06	NC_000962.3	3338819	3338820	T	C	TRUE	1	gpdA2	-	179	60	3			Synonymous_SNP	_		FALSE	Synonymous_SNP
3003-06	NC_000962.3	3352931	3352932	C	G	TRUE	1	leuB	-	536	179	3			Synonymous_SNP	_		FALSE	Synonymous_SNP
3003-06	NC_000962.3	3356134	3356135	A	C	TRUE	1	Rv2997	+	1036	346	2	E	A	NonSynonymous_SNP	FALSE		FALSE	Missensse_SNP
3003-06	NC_000962.3	3358234	3358235	A	T	TRUE	1	lppY	+	633	212	1	M	L	NonSynonymous_SNP	FALSE		FALSE	Missensse_SNP
3003-06	NC_000962.3	3363337	3363338	A	G	TRUE	0	None							Synonymous_SNP	_		FALSE	Synonymous_SNP
3003-06	NC_000962.3	3367764	3367765	G	A	TRUE	1	gatB	-	1028	343	3			Synonymous_SNP	_		FALSE	Synonymous_SNP
3003-06	NC_000962.3	3375164	3375165	A	C	TRUE	1	Rv3015c	-	499	167	2	F	C	NonSynonymous_SNP	FALSE		FALSE	Missensse_SNP
3003-06	NC_000962.3	3379431	3379432	T	C	TRUE	1	PPE47	-	1020	341	1	S	G	NonSynonymous_SNP	FALSE		FALSE	Missensse_SNP
3003-06	NC_000962.3	3379707	3379708	G	C	TRUE	1	PPE47	-	744	249	1	L	V	NonSynonymous_SNP	FALSE		FALSE	Missensse_SNP
3003-06	NC_000962.3	3379711	3379712	G	C	TRUE	1	PPE47	-	740	247	3			Synonymous_SNP	_		FALSE	Synonymous_SNP
3003-06	NC_000962.3	3379717	3379718	T	C	TRUE	1	PPE47	-	734	245	3			Synonymous_SNP	_		FALSE	Synonymous_SNP
3003-06	NC_000962.3	3379725	3379726	C	A	TRUE	1	PPE47	-	726	243	1	V	L	NonSynonymous_SNP	FALSE		FALSE	Missensse_SNP
3003-06	NC_000962.3	3379729	3379730	G	C	TRUE	1	PPE47	-	722	241	3	A	T	NonSynonymous_SNP	FALSE		FALSE	Missensse_SNP
3003-06	NC_000962.3	3379731	3379732	C	T	TRUE	1	PPE47	-	720	241	1	A	T	NonSynonymous_SNP	FALSE		FALSE	Missensse_SNP
3003-06	NC_000962.3	3379734	3379735	A	C	TRUE	1	PPE47	-	717	240	1	L	V	NonSynonymous_SNP	FALSE		FALSE	Missensse_SNP
3003-06	NC_000962.3	3379735	3379736	C	A	TRUE	1	PPE47	-	716	239	3			Synonymous_SNP	_		FALSE	Synonymous_SNP
3003-06	NC_000962.3	3379741	3379742	T	C	TRUE	1	PPE47	-	710	237	3			Synonymous_SNP	_		FALSE	Synonymous_SNP
3003-06	NC_000962.3	3379750	3379751	A	C	TRUE	1	PPE47	-	701	234	3			Synonymous_SNP	_		FALSE	Synonymous_SNP
3003-06	NC_000962.3	3379756	3379757	A	C	TRUE	1	PPE47	-	695	232	3			Synonymous_SNP	_		FALSE	Synonymous_SNP
3003-06	NC_000962.3	3379762	3379763	G	A	TRUE	1	PPE47	-	689	230	3			Synonymous_SNP	_		FALSE	Synonymous_SNP
3003-06	NC_000962.3	3379783	3379784	C	A	TRUE	1	PPE47	-	668	223	3			Synonymous_SNP	_		FALSE	Synonymous_SNP
3003-06	NC_000962.3	3379787	3379788	C	G	TRUE	1	PPE47	-	664	222	2	G	A	NonSynonymous_SNP	FALSE		FALSE	Missensse_SNP
3003-06	NC_000962.3	3380439	3380439	-	C	FALSE	2	PPE47	-	12	5	1			INDEL	_		FALSE	Inframe_INDEL
3003-06	NC_000962.3	3380533	3380534	A	G	TRUE	1	PPE48	-	148	50	2	V	A	NonSynonymous_SNP	FALSE		FALSE	Missensse_SNP
3003-06	NC_000962.3	3382483	3382483	-	C	FALSE	1	Rv3023c	-	138	47	1			INDEL	_		FALSE	Inframe_INDEL
3003-06	NC_000962.3	3388020	3388021	A	G	TRUE	1	fixB	-	10	4	2	V	A	NonSynonymous_SNP	FALSE		FALSE	Missensse_SNP
3003-06	NC_000962.3	3401870	3401871	A	G	TRUE	1	Rv3041c	-	47	16	3			Synonymous_SNP	_		FALSE	Synonymous_SNP
3003-06	NC_000962.3	3402815	3402816	C	T	TRUE	1	serB2	-	346	116	2	G	E	NonSynonymous_SNP	FALSE		FALSE	Missensse_SNP
3003-06	NC_000962.3	3404375	3404376	C	G	TRUE	1	ctaD	-	545	182	3			Synonymous_SNP	_		FALSE	Synonymous_SNP
3003-06	NC_000962.3	3408149	3408150	T	C	TRUE	1	Rv3047c	-	156	53	1	T	A	NonSynonymous_SNP	FALSE		FALSE	Missensse_SNP
3003-06	NC_000962.3	3408520	3408521	G	A	TRUE	1	nrdF2	-	857	286	3			Synonymous_SNP	_		FALSE	Synonymous_SNP
3003-06	NC_000962.3	3412610	3412611	T	C	TRUE	1	nrdE	-	1555	519	2	Q	R	NonSynonymous_SNP	FALSE		FALSE	Missensse_SNP
3003-06	NC_000962.3	3415180	3415194	CACCTAGGGGGTGG	-	FALSE	0	None							INDEL	_	DEL	TRUE	Frameshift_INDEL
3003-06	NC_000962.3	3420824	3420825	A	G	TRUE	1	cyp136	+	1333	445	2	D	G	NonSynonymous_SNP	FALSE		FALSE	Missensse_SNP
3003-06	NC_000962.3	3423249	3423249	-	GCGAGCAGACGCAGAATCGCCCAAAATCCAAGATTTTGAGGCGATTCTGCGTCTGCTCGCGCAACCGG	FALSE	0	None							INDEL	_	INS	TRUE	Frameshift_INDEL
3003-06	NC_000962.3	3425853	3425854	C	T	TRUE	1	ligB	+	270	91	1	P	S	NonSynonymous_SNP	FALSE		FALSE	Missensse_SNP
3003-06	NC_000962.3	3428916	3428917	C	A	TRUE	1	cstA	+	1674	559	1	R	S	NonSynonymous_SNP	FALSE		FALSE	Missensse_SNP
3003-06	NC_000962.3	3440463	3440464	T	G	TRUE	1	Rv3077	+	923	308	3			Synonymous_SNP	_		FALSE	Synonymous_SNP
3003-06	NC_000962.3	3440467	3440468	G	C	TRUE	1	Rv3077	+	927	310	1	G	R	NonSynonymous_SNP	FALSE		FALSE	Missensse_SNP
3003-06	NC_000962.3	3446698	3446699	C	G	TRUE	1	Rv3081	+	659	220	3	F	L	NonSynonymous_SNP	FALSE		FALSE	Missensse_SNP
3003-06	NC_000962.3	3447292	3447293	T	G	TRUE	0	None							Synonymous_SNP	_		FALSE	Synonymous_SNP
3003-06	NC_000962.3	3450724	3450725	T	C	TRUE	1	lipR	+	728	243	3			Synonymous_SNP	_		FALSE	Synonymous_SNP
3003-06	NC_000962.3	3454262	3454263	C	G	TRUE	1	Rv3087	+	1338	447	1	L	V	NonSynonymous_SNP	FALSE		FALSE	Missensse_SNP
3003-06	NC_000962.3	3455685	3455686	G	C	TRUE	1	tgs4	+	1346	449	3			Synonymous_SNP	_		FALSE	Synonymous_SNP
3003-06	NC_000962.3	3456665	3456666	A	G	TRUE	1	fadD13	+	905	302	3			Synonymous_SNP	_		FALSE	Synonymous_SNP
3003-06	NC_000962.3	3462134	3462135	G	C	TRUE	1	Rv3093c	-	629	210	3	C	W	NonSynonymous_SNP	FALSE		FALSE	Missensse_SNP
3003-06	NC_000962.3	3466918	3466919	C	G	TRUE	1	lipY	-	172	58	2	G	A	NonSynonymous_SNP	FALSE		FALSE	Missensse_SNP
3003-06	NC_000962.3	3467464	3467465	C	G	TRUE	1	Rv3098c	-	197	66	3			Synonymous_SNP	_		FALSE	Synonymous_SNP
3003-06	NC_000962.3	3473996	3473996	-	A	FALSE	0	None							INDEL	_		FALSE	Inframe_INDEL
3003-06	NC_000962.3	3477941	3477942	A	G	TRUE	1	moaA1	+	293	98	3			Synonymous_SNP	_		FALSE	Synonymous_SNP
3003-06	NC_000962.3	3480473	3480474	G	A	TRUE	1	Rv3113	+	400	134	2	G	E	NonSynonymous_SNP	FALSE		FALSE	Missensse_SNP
3003-06	NC_000962.3	3480788	3480789	T	C	TRUE	1	Rv3114	+	30	11	1	S	P	NonSynonymous_SNP	FALSE		FALSE	Missensse_SNP
3003-06	NC_000962.3	3481959	3481960	G	A	TRUE	1	Rv3115	+	509	170	3			Synonymous_SNP	_		FALSE	Synonymous_SNP
3003-06	NC_000962.3	3481992	3481993	G	A	TRUE	1	Rv3115	+	542	181	3			Synonymous_SNP	_		FALSE	Synonymous_SNP
3003-06	NC_000962.3	3482716	3482717	A	G	TRUE	0	None							Synonymous_SNP	_		FALSE	Synonymous_SNP
3003-06	NC_000962.3	3484125	3484126	G	A	TRUE	1	cysA3	+	152	51	3			Synonymous_SNP	_		FALSE	Synonymous_SNP
3003-06	NC_000962.3	3486976	3486977	A	G	TRUE	1	cyp141	+	468	157	1	K	E	NonSynonymous_SNP	FALSE		FALSE	Missensse_SNP
3003-06	NC_000962.3	3487107	3487108	C	T	TRUE	1	cyp141	+	599	200	3			Synonymous_SNP	_		FALSE	Synonymous_SNP
3003-06	NC_000962.3	3493907	3493907	-	CGATGAACCGCCCCGGTGAGTCCGGAGACTCTCTGATCTGAGACCTCAGCCGGCGGCTGGTCTCTGGCGTTGAGCGTAGTAGGCAGCCTCGAGTTCGACCGGCGGGACGTCGCCGCAGTACTGGTAGAGGCGGCGATGGTTGAACCAGTCGACCCAGCGCGCGGTGGCCAACTCGACATCCTCGATGGACCGCCAGGGCTTGCCGGGTTTGATCAGCTCGGTCTTGTATAGGCCGTTGATCGTCTCGGCTAGTGCATTGTCATAGGAGCTTCCGACCGCTCCGACCGACGGTTGGATGCCTGCCTCGGCGAGCCGCTCGCTGAACCGGATCGATGTGTACTGAGATCCCCTATCCGTATGGTGGATAACGTCTTTCAGGTCGAGTACGCCTTCTTGTTGGCGGGTCCAGATGGCTTGCTCGATCGCGTCGAGGACCATGGAGGTGGCCATCGTGGAAGCGACCCGCCAGCCCAGGATCCTGCGAGCGTAGGCGTCGGTGACAAAGGCCACGTAGGCGAACCCTGCCCAGGTCGACACATAGGTGAGGTCTGCTACCCACAGCCGGTTAGGTGCTGGTGGTCCGAAGCGGCGCTGGACGAGATCGGCGGGACGGGCTGTGGCCGGATCAGCGATCGTGGTCCTGCGGGCTTTGCCGCGGGTGGTCCCGGACAGGCCGAGTTTGGTCATCAGCCGTTCGACGGTGCATCTGGCCACCTCGATGCCCTCACGGTTCAGGGTTAGCCACACTTTGCGGGCACCGTAAACACCGTAGTTGGCGGCGTGGACGCGGCTGATGTGCTCCTTGAGTTCGCCATCGCGCAGCTCGCGGCGGCTGGGCTCCCGGTTGATGTGGTCGTAGTAGGTCGATGGGGCGATCGGCACACCCAGCTCGGTCAGCTGTGTGCAGATCGACTCGACACCCCACCGCAAACCATCGGGGCCCTCGCGGTGGCCCTGATGATCGGCGATGAACCGGGTAATTAGCGTGCTGGCCGGTCGAGCTCGGCCGCGAAGAAAGCCGACGCGGTCTTTAAAATCGCGTTCGCCCTTCGCAATTCGGCGTTGTCCCGCCGCAAGCGCTTCAGCTCAGCGGATTCTTCGGTCGTGGTCCCGGGCCGTGCGCCGGCATCGACCTGCGCCTGGCGCACCCACTTACGCACCGTCTCCGCGCAGCCAACACCAAGTAGACGGGCGACCTCACTGATCGCTGCCCACTCCGAATCGTGCTGACCGCGGATCTCTGCGACCATCCGCACCGCCCGCTCACGCAGCTCCGGCGGGTACCTCCTCGATGAACCACCTGACATGACCCCATCCTTTCCAAGAACTGGAGTCTCCGGACATGCCGGGGCGGTTCA	FALSE	1	Rv3128c	-	273	92	1			INDEL	_	INS	TRUE	Frameshift_INDEL
3003-06	NC_000962.3	3498197	3498198	C	T	TRUE	1	devS	-	1067	356	3			Synonymous_SNP	_		FALSE	Synonymous_SNP
3003-06	NC_000962.3	3500148	3500149	G	A	TRUE	1	Rv3134c	-	600	201	1			Synonymous_SNP	_		FALSE	Synonymous_SNP
3003-06	NC_000962.3	3500242	3500243	G	C	TRUE	1	Rv3134c	-	506	169	3			Synonymous_SNP	_		FALSE	Synonymous_SNP
3003-06	NC_000962.3	3501664	3501664	-	CCGCCAACCGAGCCGAGCTGAAAGCACTGATCGCGTCGAACCTCCTGGGCCAGAACACCGCAGCGATCGCAGCCATCGAGGCACAGTACGCCGAGATGTGGGCACAAGACGCGGCCGCGATGTACGGCTACGCCACCACCTCAGCGGCGGCGAGACAGTTGACGCCGTTCTCCTCGCCACAACAGACCACCAACCCGGCCGGGCTAGCCGCCCAGAACGCCGCGGTCACCCAGGCCGCCACCAACTCCGCCGGGAACACGCCGACCGCATTGTCGCAACTGTCCTCTTTCCTGTCGCAGGCAGTAGAGGCGCCGACGGGATGGCGTTCAACTGCCACGAGCGGCCATATGACTTGGATTACAACAGTTTTGACTCGGCAGCCGGATAGGT	FALSE	1	PPE50	+	331	111	2			INDEL	_	INS	FALSE	Inframe_INDEL
3003-06	NC_000962.3	3503894	3503895	C	T	TRUE	1	Rv3137	+	502	168	2	P	L	NonSynonymous_SNP	FALSE		FALSE	Missensse_SNP
3003-06	NC_000962.3	3508969	3508970	A	G	TRUE	1	fadB4	+	875	292	3			Synonymous_SNP	_		FALSE	Synonymous_SNP
3003-06	NC_000962.3	3509625	3509626	C	A	TRUE	0	None							Synonymous_SNP	_		FALSE	Synonymous_SNP
3003-06	NC_000962.3	3510119	3510120	T	G	TRUE	1	PPE52	-	1197	400	1	K	Q	NonSynonymous_SNP	FALSE		FALSE	Missensse_SNP
3003-06	NC_000962.3	3518166	3518167	A	G	TRUE	1	nuoG	+	1421	474	3	I	M	NonSynonymous_SNP	FALSE		FALSE	Missensse_SNP
3003-06	NC_000962.3	3518554	3518555	A	G	TRUE	1	nuoG	+	1809	604	1	T	A	NonSynonymous_SNP	FALSE		FALSE	Missensse_SNP
3003-06	NC_000962.3	3528674	3528674	-	CGCCGCGGCCGCCGATGCCCCGCCGTGATAGCCCACCATCGCGGCCACATCGGCGGCCCACATCTGTTCATACATCGCCTCAGCGGCCGCGATCGCCGGCGCATTCTGCCCAAACAGATTCGACAACACCAACTGCACAAACGCATTACGGTTGGCCGCCACCAGCATCGGATGCACCGTCGCCGCCCGCGCCGCCTCAAACGCACTGGCCACCGCCTTGGCCTGAGCCGACGCGCCAGCGGCCCGCGCCGCCGCAGCAGCCAACCACCCCGCATACGGCGCCGCCGCCGCGGCCATCGCCGCCGCCGCACCCTGCCAGGACTGACCCGCCAACCCCGAAGTCACCGACCCAAACGAGGACGCCGCCACCGCCAACTCCGCGGCCAAACCATCCCAAGCCACCGATGCCGCAAGCATCGGCGCAGACCCCGCACCGGTAAACATCCGCAACGAATTAATCTCCGGCGGCAACACCGAATAATTCATCAGCCCAGCCCCTTCCCCAGCGCGCGACGCCGATGACACAGGCGTTCGCGCACGCTACTCCACCCGTAAGAACAAACTGTAGGGAAATCACGGCACCAATATCGGCGATTTGTCAAAACACTTGTACATTGCGAAAAATTCGGGCCCACCGATCGCCACCCTGGTCACCGCGACTCCTGCCACATTGCCGCCGCGGTACCTCATCGTGCCGGCTAATCGCCCCCAGCAACGTCGGGCTCGGTAGGCGTTACGGCTGGCCGAAGAACCCGGCCTGGTTATCGCCCTGGTTGAAGGCACCCGAGGAGTTGTCACCTGAGTTGGCGACACCGGAGCTGGCATTACCGGAGTTTGCGATGCCGGTGCTGGCCACGCCCGAGTTGTAGATGCCGTTGTTAAACATGCCCGTGTTGAAGAAGCCCTCGTTGGAGTTGCCCGAGTTAAAGAAGCCGACATTCGCGTCGCCAATATTCTGGAAGCCTGAGGTGGAGTCGAAGACGTTCGAGTTCATGTTCCCAAAGCCCGAGGTAAGGTTACCCGAATTATTGAAGCCCGAGACGCTGGTGCCGGTGTTACCGAAGCCCGAGACCGAACCAGGCTGATCGACCGTGCTGCCGATGCCGGTGTTGACGTCACCCGAGTTGAATAGGCCTGTGTTGAGATCGCCGGCATTTCCGAAGCCGGTGTTCAGATTGCCCGAGTTGAACGAGCCAGTGTTTCCACCGATCCCGCTGACCACACCGCCCGAGTTGAAATCGCCGGTGTTGGCCAAGCCCGCGTTTCCGGAGCCCACGTTGACACCACCTGCGTTTCCATGGCCCATGTTCTGGAAGCCCGCGTTACCAAAACCGAAGTTTGTGTTACCACCGTTCCCAAAACCGGTGTTGAAGGGTCCCCCGTTCCAGAAGCCGGTGTTGACATCGCCCGCGTTGCCGAAGCCGGTGTTGCCGTCCCCGGAGTTAAAGAAGCCCACGTTGCCATTGCCGGAGTTGAAGAAGCCAATGTTGTTGTTCCCAGAGTTCCCGAAACCCATGTTCCCGATTCCCGAGTTCAACGCACCAATGCCCACCAGATTGTCACCGGTGAGCCCAAAACCGATGTTGTTATTGCCGTTGTTCCCAAAGCCCAGGTTGTTGTTACCGAGGTTGCCGAACCCGATATTACTCATCCCCATGTTGCCGCTACCCACGTTGAACGAACCAAAGTTCCCGCTACCGAGGTTTGTACTACCGACGTTGCCGCTACCCAGGTTTCCGTCACCGAAGGCGTTTCCGAAACCGAAGTTTCCGTTGCCGAGGAGGTTCCCGCTGCCAAAGTTGAGATTGCCTTGGTTGCCGTTGCCGAAGTTGGTGTTACCAATGTTGCCGCTCCCCAGGTTGGCAAAGCCCCAGTTTCCTCCGCCCAGGTTGGCATTGCCGGTGTTGCCGCCACCCAGGTTCAGGCTGCCAAAGTTCCCGCTGCCCAAGTTCAACAAACCGACGTTTCCGCCACCCAGGTTCCAGCTGCCAATATTCCCCAGACCCGTGTTCAGCGCCGGCGGGGTGACAGCCGCTGTCGCAGCCGCTGGGGCGGCAAACATGCTAGCCGCACCGCCGGAAATCGCGCTGGCCACCTGACCCAACCCCGGCAGGCCCCGCAATGCCTGCTGCCACGATGGCAACGC	FALSE	1	PPE53	-	488	163	3			INDEL	_	INS	TRUE	Frameshift_INDEL
3003-06	NC_000962.3	3529066	3529067	G	C	TRUE	1	PPE53	-	96	33	1	R	G	NonSynonymous_SNP	FALSE		FALSE	Missensse_SNP
3003-06	NC_000962.3	3530954	3530955	C	G	TRUE	1	Rv3161c	-	183	62	1	V	L	NonSynonymous_SNP	FALSE		FALSE	Missensse_SNP
3003-06	NC_000962.3	3542048	3542049	G	A	TRUE	0	None							Synonymous_SNP	_		FALSE	Synonymous_SNP
3003-06	NC_000962.3	3542218	3542219	G	A	TRUE	1	Rv3174	+	81	28	1	G	S	NonSynonymous_SNP	FALSE		FALSE	Missensse_SNP
3003-06	NC_000962.3	3543030	3543031	G	A	TRUE	1	Rv3175	+	171	58	1	A	T	NonSynonymous_SNP	FALSE		FALSE	Missensse_SNP
3003-06	NC_000962.3	3548983	3548984	T	C	TRUE	0	None							Synonymous_SNP	_		FALSE	Synonymous_SNP
3003-06	NC_000962.3	3550346	3550347	C	T	TRUE	0	None							Synonymous_SNP	_		FALSE	Synonymous_SNP
3003-06	NC_000962.3	3550788	3550789	C	G	TRUE	1	Rv3183	+	74	25	3			Synonymous_SNP	_		FALSE	Synonymous_SNP
3003-06	NC_000962.3	3551226	3552584	CGATGAACCGCCCCGGCATGTCCGGAGACTCCAGTTCTTGGAAAGGATGGGGTCATGTCAGGTGGTTCATCGAGGAGGTACCCGCCGGAGCTGCGTGAGCGGGCGGTGCGGATGGTCGCAGAGATCCGCGGTCAGCACGATTCGGAGTGGGCAGCGATCAGTGAGGTCGCCCGTCTACTTGGTGTTGGCTGCGCGGAGACGGTGCGTAAGTGGGTGCGCCAGGCGCAGGTCGATGCCGGCGCACGGCCCGGGACCACGACCGAAGAATCCGCTGAGCTGAAGCGCTTGCGGCGGGACAACGCCGAATTGCGAAGGGCGAACGCGATTTTAAAGACCGCGTCGGCTTTCTTCGCGGCCGAGCTCGACCGGCCAGCACGCTAATTACCCGGTTCATCGCCGATCATCAGGGCCACCGCGAGGGCCCCGATGGTTTGCGGTGGGGTGTCGAGTCGATCTGCACACAGCTGACCGAGCTGGGTGTGCCGATCGCCCCATCGACCTACTACGACCACATCAACCGGGAGCCCAGCCGCCGCGAGCTGCGCGATGGCGAACTCAAGGAGCACATCAGCCGCGTCCACGCCGCCAACTACGGTGTTTACGGTGCCCGCAAAGTGTGGCTAACCCTGAACCGTGAGGGCATCGAGGTGGCCAGATGCACCGTCGAACGGCTGATGACCAAACTCGGCCTGTCCGGGACCACCCGCGGCAAAGCCCGCAGGACCACGATCGCTGATCCGGCCACAGCCCGTCCCGCCGATCTCGTCCAGCGCCGCTTCGGACCACCAGCACCTAACCGGCTGTGGGTAGCAGACCTCACCTATGTGTCGACCTGGGCAGGGTTCGCCTACGTGGCCTTTGTCACCGACGCCTACGCTCGCAGGATCCTGGGCTGGCGGGTCGCTTCCACGATGGCCACCTCCATGGTCCTCGACGCGATCGAGCAAGCCATCTGGACCCGCCAACAAGAAGGCGTACTCGACCTGAAAGACGTTATCCACCATACGGATAGGGGATCTCAGTACACATCGATCCGGTTCAGCGAGCGGCTCGCCGAGGCAGGCATCCAACCGTCGGTCGGAGCGGTCGGAAGCTCCTATGACAATGCACTAGCCGAGACGATCAACGGCCTATACAAGACCGAGCTGATCAAACCCGGCAAGCCCTGGCGGTCCATCGAGGATGTCGAGTTGGCCACCGCGCGCTGGGTCGACTGGTTCAACCATCGCCGCCTCTACCAGTACTGCGGCGACGTCCCGCCGGTCGAACTCGAGGCTGCCTACTACGCTCAACGCCAGAGACCAGCCGCCGGCTGAGGTCTCAGATCAGAGAGTCTCCGGACTCACCGGGGCGGTTCA	-	FALSE	0	None							INDEL	_	DEL	TRUE	Frameshift_INDEL
3003-06	NC_000962.3	3552709	3554067	ATTTGAACCGCCCCGGCATGTCCGGAGACTCCAGTTCTTGGAAAGGATGGGGTCATGTCAGGTGGTTCATCGAGGAGGTACCCGCCGGAGCTGCGTGAGCGGGCGGTGCGGATGGTCGCAGAGATCCGCGGTCAGCACGATTCGGAGTGGGCAGCGATCAGTGAGGTCGCCCGTCTACTTGGTGTTGGCTGCGCGGAGACGGTGCGTAAGTGGGTGCGCCAGGCGCAGGTCGATGCCGGCGCACGGCCCGGGACCACGACCGAAGAATCCGCTGAGCTGAAGCGCTTGCGGCGGGACAACGCCGAATTGCGAAGGGCGAACGCGATTTTAAAGACCGCGTCGGCTTTCTTCGCGGCCGAGCTCGACCGGCCAGCACGCTAATTACCCGGTTCATCGCCGATCATCAGGGCCACCGCGAGGGCCCCGATGGTTTGCGGTGGGGTGTCGAGTCGATCTGCACACAGCTGACCGAGCTGGGTGTGCCGATCGCCCCATCGACCTACTACGACCACATCAACCGGGAGCCCAGCCGCCGCGAGCTGCGCGATGGCGAACTCAAGGAGCACATCAGCCGCGTCCACGCCGCCAACTACGGTGTTTACGGTGCCCGCAAAGTGTGGCTAACCCTGAACCGTGAGGGCATCGAGGTGGCCAGATGCACCGTCGAACGGCTGATGACCAAACTCGGCCTGTCCGGGACCACCCGCGGCAAAGCCCGCAGGACCACGATCGCTGATCCGGCCACAGCCCGTCCCGCCGATCTCGTCCAGCGCCGCTTCGGACCACCAGCACCTAACCGGCTGTGGGTAGCAGACCTCACCTATGTGTCGACCTGGGCAGGGTTCGCCTACGTGGCCTTTGTCACCGACGCCTACGCTCGCAGGATCCTGGGCTGGCGGGTCGCTTCCACGATGGCCACCTCCATGGTCCTCGACGCGATCGAGCAAGCCATCTGGACCCGCCAACAAGAAGGCGTACTCGACCTGAAAGACGTTATCCACCATACGGATAGGGGATCTCAGTACACATCGATCCGGTTCAGCGAGCGGCTCGCCGAGGCAGGCATCCAACCGTCGGTCGGAGCGGTCGGAAGCTCCTATGACAATGCACTAGCCGAGACGATCAACGGCCTATACAAGACCGAGCTGATCAAACCCGGCAAGCCCTGGCGGTCCATCGAGGATGTCGAGTTGGCCACCGCGCGCTGGGTCGACTGGTTCAACCATCGCCGCCTCTACCAGTACTGCGGCGACGTCCCGCCGGTCGAACTCGAGGCTGCCTACTACGCTCAACGCCAGAGACCAGCCGCCGGCTGAGGTCTCAGATCAGAGAGTCTCCGGACTCACCGGGGCGGTTCA	-	FALSE	0	None							INDEL	_	DEL	TRUE	Frameshift_INDEL
3003-06	NC_000962.3	3556274	3556275	A	G	TRUE	1	Rv3190c	-	412	138	2	L	P	NonSynonymous_SNP	FALSE		FALSE	Missensse_SNP
3003-06	NC_000962.3	3568758	3568759	T	G	TRUE	0	None							Synonymous_SNP	_		FALSE	Synonymous_SNP
3003-06	NC_000962.3	3570219	3570220	T	C	TRUE	1	uvrD2	-	991	331	2	E	G	NonSynonymous_SNP	FALSE		FALSE	Missensse_SNP
3003-06	NC_000962.3	3571827	3571828	G	C	TRUE	1	nudC	-	715	239	2	P	R	NonSynonymous_SNP	FALSE		FALSE	Missensse_SNP
3003-06	NC_000962.3	3576230	3576231	T	C	TRUE	1	Rv3201c	-	805	269	2	Q	R	NonSynonymous_SNP	FALSE		FALSE	Missensse_SNP
3003-06	NC_000962.3	3577496	3577497	C	T	TRUE	1	Rv3202c	-	2703	902	1	E	K	NonSynonymous_SNP	FALSE		FALSE	Missensse_SNP
3003-06	NC_000962.3	3580636	3580637	T	-	FALSE	0	None							INDEL	_		FALSE	Inframe_INDEL
3003-06	NC_000962.3	3581413	3581414	A	G	TRUE	1	Rv3204	+	99	34	1	T	A	NonSynonymous_SNP	FALSE		FALSE	Missensse_SNP
3003-06	NC_000962.3	3587445	3587446	G	A	TRUE	1	Rv3210c	-	93	32	1			Synonymous_SNP	_		FALSE	Synonymous_SNP
3003-06	NC_000962.3	3590643	3590643	-	A	FALSE	0	None							INDEL	_		FALSE	Inframe_INDEL
3003-06	NC_000962.3	3590686	3590686	-	C	FALSE	0	None							INDEL	_		FALSE	Inframe_INDEL
3003-06	NC_000962.3	3591062	3591063	T	C	TRUE	1	Rv3213c	-	429	144	1	K	E	NonSynonymous_SNP	FALSE		FALSE	Missensse_SNP
3003-06	NC_000962.3	3597248	3597249	C	G	TRUE	1	Rv3220c	-	285	96	1	G	R	NonSynonymous_SNP	FALSE		FALSE	Missensse_SNP
3003-06	NC_000962.3	3597878	3597879	T	C	TRUE	0	None							Synonymous_SNP	_		FALSE	Synonymous_SNP
3003-06	NC_000962.3	3600575	3600576	C	T	TRUE	1	Rv3224	+	725	242	3			Synonymous_SNP	_		FALSE	Synonymous_SNP
3003-06	NC_000962.3	3604820	3604821	G	C	TRUE	1	Rv3228	+	95	32	3			Synonymous_SNP	_		FALSE	Synonymous_SNP
3003-06	NC_000962.3	3610391	3610391	-	C	FALSE	1	tgs3	-	797	266	3			INDEL	_		FALSE	Inframe_INDEL
3003-06	NC_000962.3	3612812	3612813	T	C	TRUE	1	Rv3236c	-	303	102	1	T	A	NonSynonymous_SNP	FALSE		FALSE	Missensse_SNP
3003-06	NC_000962.3	3614981	3614982	T	C	TRUE	1	Rv3239c	-	2621	874	3			Synonymous_SNP	_		FALSE	Synonymous_SNP
3003-06	NC_000962.3	3621422	3621423	A	G	TRUE	0	None							Synonymous_SNP	_		FALSE	Synonymous_SNP
3003-06	NC_000962.3	3622440	3622441	A	C	TRUE	1	Rv3243c	-	650	217	3			Synonymous_SNP	_		FALSE	Synonymous_SNP
3003-06	NC_000962.3	3625064	3625065	T	G	TRUE	1	mtrB	-	1548	517	1	M	L	NonSynonymous_SNP	FALSE		FALSE	Missensse_SNP
3003-06	NC_000962.3	3626561	3626562	G	A	TRUE	1	mtrB	-	51	18	1	P	S	NonSynonymous_SNP	FALSE		FALSE	Missensse_SNP
3003-06	NC_000962.3	3628519	3628520	G	A	TRUE	1	sahH	-	1127	376	3			Synonymous_SNP	_		FALSE	Synonymous_SNP
3003-06	NC_000962.3	3638092	3638093	G	A	TRUE	1	pmmA	-	616	206	2	S	L	NonSynonymous_SNP	FALSE		FALSE	Missensse_SNP
3003-06	NC_000962.3	3643984	3643985	A	C	TRUE	1	Rv3263	+	808	270	2	E	A	NonSynonymous_SNP	FALSE		FALSE	Missensse_SNP
3003-06	NC_000962.3	3653987	3653988	G	A	TRUE	1	Rv3272	+	540	181	1	V	M	NonSynonymous_SNP	FALSE		FALSE	Missensse_SNP
3003-06	NC_000962.3	3657758	3657759	C	T	TRUE	1	fadE25	-	330	111	1	G	S	NonSynonymous_SNP	FALSE		FALSE	Missensse_SNP
3003-06	NC_000962.3	3663727	3663862	CCTGTGAGTCGAGTGAGCGGAACGAACGAAGTGAGTGACGGGAACGAGACGAACAATCCGGCAGAAGTGAGTGACGGGAACGAGACGAACAATCCGGCAGAAGTGAGTGACGGGAACGAGACGAACAATCCGGCC	-	FALSE	1	accE5	+	39	14	1			INDEL	_	DEL	FALSE	Inframe_INDEL
3003-06	NC_000962.3	3664456	3664457	C	A	TRUE	1	Rv3282	+	238	80	2	A	D	NonSynonymous_SNP	FALSE		FALSE	Missensse_SNP
3003-06	NC_000962.3	3665752	3665753	G	A	TRUE	1	sseA	+	825	276	1	E	K	NonSynonymous_SNP	FALSE		FALSE	Missensse_SNP
3003-06	NC_000962.3	3670039	3670040	C	T	TRUE	1	Rv3289c	-	371	124	3			Synonymous_SNP	_		FALSE	Synonymous_SNP
3003-06	NC_000962.3	3674156	3674157	T	A	TRUE	1	pcd	+	555	186	1	C	S	NonSynonymous_SNP	FALSE		FALSE	Missensse_SNP
3003-06	NC_000962.3	3675503	3675504	G	T	TRUE	1	Rv3294c	-	491	164	3			Synonymous_SNP	_		FALSE	Synonymous_SNP
3003-06	NC_000962.3	3678248	3678249	A	C	TRUE	1	lhr	+	1474	492	2	K	T	NonSynonymous_SNP	FALSE		FALSE	Missensse_SNP
3003-06	NC_000962.3	3680931	3680932	G	A	TRUE	1	lhr	+	4157	1386	3			Synonymous_SNP	_		FALSE	Synonymous_SNP
3003-06	NC_000962.3	3681547	3681548	A	C	TRUE	1	nei	+	228	77	1			Synonymous_SNP	_		FALSE	Synonymous_SNP
3003-06	NC_000962.3	3689522	3689523	G	T	TRUE	1	lpdA	-	1415	472	3	C	*	NonSynonymous_SNP	TRUE		FALSE	PrematureStop_SNP
3003-06	NC_000962.3	3690015	3690016	A	G	TRUE	1	lpdA	-	922	308	2	L	S	NonSynonymous_SNP	FALSE		FALSE	Missensse_SNP
3003-06	NC_000962.3	3690950	3690950	-	AGCTCGGCGACGATGCACGCCGCGCAGCGGCGTGAGGAGGAGCCGAGCAGTCCAACAC	FALSE	0	None							INDEL	_	INS	TRUE	Frameshift_INDEL
3003-06	NC_000962.3	3693680	3693681	A	C	TRUE	1	amiB1	-	308	103	3			Synonymous_SNP	_		FALSE	Synonymous_SNP
3003-06	NC_000962.3	3704595	3704596	G	C	TRUE	1	sdhD	+	159	54	1	V	L	NonSynonymous_SNP	FALSE		FALSE	Missensse_SNP
3003-06	NC_000962.3	3704769	3704770	A	G	TRUE	1	sdhD	+	333	112	1	T	A	NonSynonymous_SNP	FALSE		FALSE	Missensse_SNP
3003-06	NC_000962.3	3710796	3710796	-	G	FALSE	1	Rv3326	+	89	30	3			INDEL	_		FALSE	Inframe_INDEL
3003-06	NC_000962.3	3711217	3711217	-	G	FALSE	1	Rv3326	+	510	171	1			INDEL	_		FALSE	Inframe_INDEL
3003-06	NC_000962.3	3711909	3711910	G	A	TRUE	1	Rv3327	+	161	54	3	W	*	NonSynonymous_SNP	TRUE		FALSE	PrematureStop_SNP
3003-06	NC_000962.3	3712371	3712372	A	G	TRUE	1	Rv3327	+	623	208	3			Synonymous_SNP	_		FALSE	Synonymous_SNP
3003-06	NC_000962.3	3714210	3714211	G	T	TRUE	1	sigJ	-	121	41	2	P	Q	NonSynonymous_SNP	FALSE		FALSE	Missensse_SNP
3003-06	NC_000962.3	3714756	3714757	A	C	TRUE	1	Rv3329	+	365	122	3	Q	H	NonSynonymous_SNP	FALSE		FALSE	Missensse_SNP
3003-06	NC_000962.3	3718356	3718357	C	T	TRUE	1	sugI	+	1267	423	2	P	L	NonSynonymous_SNP	FALSE		FALSE	Missensse_SNP
3003-06	NC_000962.3	3721805	3721806	G	C	TRUE	1	Rv3335c	-	794	265	3			Synonymous_SNP	_		FALSE	Synonymous_SNP
3003-06	NC_000962.3	3723400	3723401	G	A	TRUE	1	trpS	-	230	77	3			Synonymous_SNP	_		FALSE	Synonymous_SNP
3003-06	NC_000962.3	3730465	3730466	A	G	TRUE	1	PPE54	-	6469	2157	2	I	T	NonSynonymous_SNP	FALSE		FALSE	Missensse_SNP
3003-06	NC_000962.3	3730518	3730519	C	G	TRUE	1	PPE54	-	6416	2139	3			Synonymous_SNP	_		FALSE	Synonymous_SNP
3003-06	NC_000962.3	3730615	3730616	G	A	TRUE	1	PPE54	-	6319	2107	2	A	V	NonSynonymous_SNP	FALSE		FALSE	Missensse_SNP
3003-06	NC_000962.3	3730641	3730642	G	A	TRUE	1	PPE54	-	6293	2098	3			Synonymous_SNP	_		FALSE	Synonymous_SNP
3003-06	NC_000962.3	3730992	3730993	A	G	TRUE	1	PPE54	-	5942	1981	3			Synonymous_SNP	_		FALSE	Synonymous_SNP
3003-06	NC_000962.3	3732309	3732310	G	A	TRUE	1	PPE54	-	4625	1542	3			Synonymous_SNP	_		FALSE	Synonymous_SNP
3003-06	NC_000962.3	3732343	3732344	G	A	TRUE	1	PPE54	-	4591	1531	2	A	V	NonSynonymous_SNP	FALSE		FALSE	Missensse_SNP
3003-06	NC_000962.3	3732516	3732517	A	G	TRUE	1	PPE54	-	4418	1473	3			Synonymous_SNP	_		FALSE	Synonymous_SNP
3003-06	NC_000962.3	3732524	3732525	A	T	TRUE	1	PPE54	-	4410	1471	1	F	I	NonSynonymous_SNP	FALSE		FALSE	Missensse_SNP
3003-06	NC_000962.3	3732552	3732553	A	G	TRUE	1	PPE54	-	4382	1461	3			Synonymous_SNP	_		FALSE	Synonymous_SNP
3003-06	NC_000962.3	3732623	3732624	A	G	TRUE	1	PPE54	-	4311	1438	1			Synonymous_SNP	_		FALSE	Synonymous_SNP
3003-06	NC_000962.3	3735801	3735802	C	G	TRUE	1	PPE54	-	1133	378	3			Synonymous_SNP	_		FALSE	Synonymous_SNP
3003-06	NC_000962.3	3736023	3736024	A	G	TRUE	1	PPE54	-	911	304	3			Synonymous_SNP	_		FALSE	Synonymous_SNP
3003-06	NC_000962.3	3736627	3736628	T	G	TRUE	1	PPE54	-	307	103	2	E	A	NonSynonymous_SNP	FALSE		FALSE	Missensse_SNP
3003-06	NC_000962.3	3737466	3737502	GCCGCTGCCGCCGGCGCCGCCGGCGCCGCCGCCACC	-	FALSE	1	PE_PGRS49	-	971	324	3			INDEL	_	DEL	FALSE	Inframe_INDEL
3003-06	NC_000962.3	3738357	3738634	GCCGCCGTTGCCGGCCGAGCCAGCGCCGCCGTTGCCACCGGCACCACCGCTGCCGCCGTGGGCCGCCGGACTGGCCTGTGCTCAGGCTGCCCCCGCCAGCACCGGCGCCGCCGTTGCCGCCGGCCGCGCCGGCGCCGCCCGTGGTGCCGCTGCCACCGCTGCCGCCGCTGCCGCCGTGGCCGGCGGCGCTGGAAGTGCCGCCGCCGTTGCCGCCGGCGCCGGCGGCACCACCGGCCAAGCCCGCGACGCCGGTGCTGTTGCCGGAGTTGCCGCCGTT	-	FALSE	2	PE_PGRS49	-	80	27	3			INDEL	_	DEL	TRUE	Frameshift_INDEL
3003-06	NC_000962.3	3740683	3740683	-	GCCGCCGTTGCCGCCGGCACCGCCGGCGCCCTGGTTGATGGCCAAGGTCACGTCACCGGCGGCGCCGCCGCCGCCATTACCGGCGGC	FALSE	1	PE_PGRS50	-	2090	697	3			INDEL	_	INS	FALSE	Inframe_INDEL
3003-06	NC_000962.3	3741272	3741272	-	CCGCCGTCACCGCCGGCGCCGCCGTCCCCGGCCTTGCCGGCGGTGCCGGCGACCGCGGTGCCGCCGGCGCCGCCACCA	FALSE	1	PE_PGRS50	-	1501	501	2			INDEL	_	INS	FALSE	Inframe_INDEL
3003-06	NC_000962.3	3741571	3741572	G	A	TRUE	1	PE_PGRS50	-	1202	401	3			Synonymous_SNP	_		FALSE	Synonymous_SNP
3003-06	NC_000962.3	3743655	3743656	G	A	TRUE	0	None							Synonymous_SNP	_		FALSE	Synonymous_SNP
3003-06	NC_000962.3	3743898	3743899	G	A	TRUE	1	PPE55	-	9285	3096	1			Synonymous_SNP	_		FALSE	Synonymous_SNP
3003-06	NC_000962.3	3746408	3746409	A	G	TRUE	1	PPE55	-	6775	2259	2	L	P	NonSynonymous_SNP	FALSE		FALSE	Missensse_SNP
3003-06	NC_000962.3	3750176	3750177	A	T	TRUE	1	PPE55	-	3007	1003	2	F	D	NonSynonymous_SNP	FALSE		FALSE	Missensse_SNP
3003-06	NC_000962.3	3750177	3750178	A	C	TRUE	1	PPE55	-	3006	1003	1	F	D	NonSynonymous_SNP	FALSE		FALSE	Missensse_SNP
3003-06	NC_000962.3	3750184	3750185	C	G	TRUE	1	PPE55	-	2999	1000	3	S	T	NonSynonymous_SNP	FALSE		FALSE	Missensse_SNP
3003-06	NC_000962.3	3750186	3750187	A	T	TRUE	1	PPE55	-	2997	1000	1	S	T	NonSynonymous_SNP	FALSE		FALSE	Missensse_SNP
3003-06	NC_000962.3	3750187	3750188	C	G	TRUE	1	PPE55	-	2996	999	3	M	I	NonSynonymous_SNP	FALSE		FALSE	Missensse_SNP
3003-06	NC_000962.3	3750192	3750193	G	A	TRUE	1	PPE55	-	2991	998	1	L	F	NonSynonymous_SNP	FALSE		FALSE	Missensse_SNP
3003-06	NC_000962.3	3750204	3750205	C	T	TRUE	1	PPE55	-	2979	994	1	D	N	NonSynonymous_SNP	FALSE		FALSE	Missensse_SNP
3003-06	NC_000962.3	3750208	3750209	A	G	TRUE	1	PPE55	-	2975	992	3	N	T	NonSynonymous_SNP	FALSE		FALSE	Missensse_SNP
3003-06	NC_000962.3	3750209	3750210	T	G	TRUE	1	PPE55	-	2974	992	2	N	T	NonSynonymous_SNP	FALSE		FALSE	Missensse_SNP
3003-06	NC_000962.3	3750406	3750407	G	C	TRUE	1	PPE55	-	2777	926	3			Synonymous_SNP	_		FALSE	Synonymous_SNP
3003-06	NC_000962.3	3750416	3750417	A	T	TRUE	1	PPE55	-	2767	923	2	F	Y	NonSynonymous_SNP	FALSE		FALSE	Missensse_SNP
3003-06	NC_000962.3	3750420	3750421	T	C	TRUE	1	PPE55	-	2763	922	1	S	G	NonSynonymous_SNP	FALSE		FALSE	Missensse_SNP
3003-06	NC_000962.3	3750827	3750828	A	G	TRUE	1	PPE55	-	2356	786	2	V	A	NonSynonymous_SNP	FALSE		FALSE	Missensse_SNP
3003-06	NC_000962.3	3752206	3752207	A	G	TRUE	1	PPE55	-	977	326	3			Synonymous_SNP	_		FALSE	Synonymous_SNP
3003-06	NC_000962.3	3753115	3753116	C	T	TRUE	1	PPE55	-	68	23	3			Synonymous_SNP	_		FALSE	Synonymous_SNP
3003-06	NC_000962.3	3753163	3753164	T	G	TRUE	1	PPE55	-	20	7	3			Synonymous_SNP	_		FALSE	Synonymous_SNP
3003-06	NC_000962.3	3754507	3754508	G	C	TRUE	1	Rv3349c	-	525	176	1	L	V	NonSynonymous_SNP	FALSE		FALSE	Missensse_SNP
3003-06	NC_000962.3	3761016	3761017	C	-	FALSE	1	PPE56	-	6085	2029	2			INDEL	_		FALSE	Inframe_INDEL
3003-06	NC_000962.3	3761168	3761169	C	T	TRUE	1	PPE56	-	5933	1978	3			Synonymous_SNP	_		FALSE	Synonymous_SNP
3003-06	NC_000962.3	3761190	3761191	A	G	TRUE	1	PPE56	-	5911	1971	2	V	A	NonSynonymous_SNP	FALSE		FALSE	Missensse_SNP
3003-06	NC_000962.3	3762012	3762013	A	C	TRUE	1	PPE56	-	5089	1697	2	L	R	NonSynonymous_SNP	FALSE		FALSE	Missensse_SNP
3003-06	NC_000962.3	3775408	3775409	T	C	TRUE	1	Rv3365c	-	2092	698	2	Q	R	NonSynonymous_SNP	FALSE		FALSE	Missensse_SNP
3003-06	NC_000962.3	3775440	3775441	A	C	TRUE	1	Rv3365c	-	2060	687	3	S	R	NonSynonymous_SNP	FALSE		FALSE	Missensse_SNP
3003-06	NC_000962.3	3777388	3777389	G	A	TRUE	1	Rv3365c	-	112	38	2	P	L	NonSynonymous_SNP	FALSE		FALSE	Missensse_SNP
3003-06	NC_000962.3	3778010	3778011	G	A	TRUE	1	spoU	+	274	92	2	R	H	NonSynonymous_SNP	FALSE		FALSE	Missensse_SNP
3003-06	NC_000962.3	3778011	3778012	G	T	TRUE	1	spoU	+	275	92	3	R	H	NonSynonymous_SNP	FALSE		FALSE	Missensse_SNP
3003-06	NC_000962.3	3778395	3778396	C	T	TRUE	0	None							Synonymous_SNP	_		FALSE	Synonymous_SNP
3003-06	NC_000962.3	3779671	3779671	-	GGCAACGGT	FALSE	1	PE_PGRS51	+	1104	369	1			INDEL	_	INS	FALSE	Inframe_INDEL
3003-06	NC_000962.3	3794867	3794867	-	CA	FALSE	0	None							INDEL	_	INS	TRUE	Frameshift_INDEL
3003-06	NC_000962.3	3795054	3796412	AATTGAACCGCCCCGGTGAGTCCGGAGACTCTCTGATCTGAGACCTCAGCCGGCGGCTGGTCTCTGGCGTTGAGCGTAGTAGGCAGCCTCGAGTTCGACCGGCGGGACGTCGCCGCAGTACTGGTAGAGGCGGCGATGGTTGAACCAGTCGACCCAGCGCGCGGTGGCCAACTCGACATCCTCGATGGACCGCCAGGGCTTGCCGGGTTTGATCAGCTCGGTCTTGTATAGGCCGTTGATCGTCTCGGCTAGTGCATTGTCATAGGAGCTTCCGACCGCTCCGACCGACGGTTGGATGCCTGCCTCGGCGAGCCGCTCGCTGAACCGGATCGATGTGTACTGAGATCCCCTATCCGTATGGTGGATAACGTCTTTCAGGTCGAGTACGCCTTCTTGTTGGCGGGTCCAGATGGCTTGCTCGATCGCGTCGAGGACCATGGAGGTGGCCATCGTGGAAGCGACCCGCCAGCCCAGGATCCTGCGAGCGTAGGCGTCGGTGACAAAGGCCACGTAGGCGAACCCTGCCCAGGTCGACACATAGGTGAGGTCTGCTACCCACAGCCGGTTAGGTGCTGGTGGTCCGAAGCGGCGCTGGACGAGATCGGCGGGACGGGCTGTGGCCGGATCAGCGATCGTGGTCCTGCGGGCTTTGCCGCGGGTGGTCCCGGACAGGCCGAGTTTGGTCATCAGCCGTTCGACGGTGCATCTGGCCACCTCGATGCCCTCACGGTTCAGGGTTAGCCACACTTTGCGGGCACCGTAAACACCGTAGTTGGCGGCGTGGACGCGGCTGATGTGCTCCTTGAGTTCGCCATCGCGCAGCTCGCGGCGGCTGGGCTCCCGGTTGATGTGGTCGTAGTAGGTCGATGGGGCGATCGGCACACCCAGCTCGGTCAGCTGTGTGCAGATCGACTCGACACCCCACCGCAAACCATCGGGGCCCTCGCGGTGGCCCTGATGATCGGCGATGAACCGGGTAATTAGCGTGCTGGCCGGTCGAGCTCGGCCGCGAAGAAAGCCGACGCGGTCTTTAAAATCGCGTTCGCCCTTCGCAATTCGGCGTTGTCCCGCCGCAAGCGCTTCAGCTCAGCGGATTCTTCGGTCGTGGTCCCGGGCCGTGCGCCGGCATCGACCTGCGCCTGGCGCACCCACTTACGCACCGTCTCCGCGCAGCCAACACCAAGTAGACGGGCGACCTCACTGATCGCTGCCCACTCCGAATCGTGCTGACCGCGGATCTCTGCGACCATCCGCACCGCCCGCTCACGCAGCTCCGGCGGGTACCTCCTCGATGAACCACCTGACATGACCCCATCCTTTCCAAGAACTGGAGTCTCCGGACATGCCGGGGCGGTTCA	-	FALSE	0	None							INDEL	_	DEL	TRUE	Frameshift_INDEL
3003-06	NC_000962.3	3797822	3797822	-	CAATCTGAACCGCCCCGGCATGTCCGGAGACTCCAGTTCTTGGAAAGGATGGGGTCATGTCAGGTGGTTCATCGAGGAGGTACCCGCCGGAGCTGCGTGAGCGGGCGGTGCGGATGGTCGCAGAGATCCGCGGTCAGCACGATTCGGAGTGGGCAGCGATCAGTGAGGTCGCCCGTCTACTTGGTGTTGGCTGCGCGGAGACGGTGCGTAAGTGGGTGCGCCAGGCGCAGGTCGATGCCGGCGCACGGCCCGGGACCACGACCGAAGAATCCGCTGAGCTGAAGCGCTTGCGGCGGGACAACGCCGAATTGCGAAGGGCGAACGCGATTTTAAAGACCGCGTCGGCTTTCTTCGCGGCCGAGCTCGACCGGCCAGCACGCTAATTACCCGGTTCATCGCCGATCATCAGGGCCACCGCGAGGGCCCCGATGGTTTGCGGTGGGGTGTCGAGTCGATCTGCACACAGCTGACCGAGCTGGGTGTGCCGATCGCCCCATCGACCTACTACGACCACATCAACCGGGAGCCCAGCCGCCGCGAGCTGCGCGATGGCGAACTCAAGGAGCACATCAGCCGCGTCCACGCCGCCAACTACGGTGTTTACGGTGCCCGCAAAGTGTGGCTAACCCTGAACCGTGAGGGCATCGAGGTGGCCAGATGCACCGTCGAACGGCTGATGACCAAACTCGGCCTGTCCGGGACCACCCGCGGCAAAGCCCGCAGGACCACGATCGCTGATCCGGCCACAGCCCGTCCCGCCGATCTCGTCCAGCGCCGCTTCGGACCACCAGCACCTAACCGGCTGTGGGTAGCAGACCTCACCTATGTGTCGACCTGGGCAGGGTTCGCCTACGTGGCCTTTGTCACCGACGCCTACGCTCGCAGGATCCTGGGCTGGCGGGTCGCTTCCACGATGGCCACCTCCATGGTCCTCGACGCGATCGAGCAAGCCATCTGGACCCGCCAACAAGAAGGCGTACTCGACCTGAAAGACGTTATCCACCATACGGATAGGGGATCTCAGTACACATCGATCCGGTTCAGCGAGCGGCTCGCCGAGGCAGGCATCCAACCGTCGGTCGGAGCGGTCGGAAGCTCCTATGACAATGCACTAGCCGAGACGATCAACGGCCTATACAAGACCGAGCTGATCAAACCCGGCAAGCCCTGGCGGTCCATCGAGGATGTCGAGTTGGCCACCGCGCGCTGGGTCGACTGGTTCAACCATCGCCGCCTCTACCAGTACTGCGGCGACGTCCCGCCGGTCGAACTCGAGGCTGCCTACTACGCTCAACGCCAGAGACCAGCCGCCGGCTGAGGTCTCAGATCAGAGAGTCTCCGGACTCACCGGGGCGGTT	FALSE	1	idsB	-	666	223	1			INDEL	_	INS	TRUE	Frameshift_INDEL
3003-06	NC_000962.3	3798094	3798095	A	C	TRUE	1	idsB	-	394	132	2	V	G	NonSynonymous_SNP	FALSE		FALSE	Missensse_SNP
3003-06	NC_000962.3	3798595	3798596	A	G	TRUE	0	None							Synonymous_SNP	_		FALSE	Synonymous_SNP
3003-06	NC_000962.3	3802140	3802158	CGGCGGGGCCGGCGGCGG	-	FALSE	1	PE_PGRS52	+	488	163	3			INDEL	_	DEL	FALSE	Inframe_INDEL
3003-06	NC_000962.3	3802642	3802642	-	G	FALSE	1	PE_PGRS52	+	990	331	1			INDEL	_		FALSE	Inframe_INDEL
3003-06	NC_000962.3	3802654	3802654	-	G	FALSE	1	PE_PGRS52	+	1002	335	1			INDEL	_		FALSE	Inframe_INDEL
3003-06	NC_000962.3	3804298	3804299	G	A	TRUE	1	htdY	-	492	165	1	P	S	NonSynonymous_SNP	FALSE		FALSE	Missensse_SNP
3003-06	NC_000962.3	3811671	3811672	G	T	TRUE	0	None							Synonymous_SNP	_		FALSE	Synonymous_SNP
3003-06	NC_000962.3	3811674	3811675	A	G	TRUE	0	None							Synonymous_SNP	_		FALSE	Synonymous_SNP
3003-06	NC_000962.3	3813265	3813266	C	T	TRUE	1	guaA	-	812	271	3			Synonymous_SNP	_		FALSE	Synonymous_SNP
3003-06	NC_000962.3	3815476	3815477	G	T	TRUE	1	idsA1	-	629	210	3			Synonymous_SNP	_		FALSE	Synonymous_SNP
3003-06	NC_000962.3	3817116	3817117	C	A	TRUE	1	Rv3399	+	988	330	2	A	E	NonSynonymous_SNP	FALSE		FALSE	Missensse_SNP
3003-06	NC_000962.3	3820429	3820429	-	AGGAGCCGGGCAATCGGCTTAGCCCGGTGACGATGCGGGCCGCGTAGCGGCCCGAGGAGGAGCCGGGCAATCCAGCCTGAGCCCGGTGACGATGCGGGCCGCGTAGCGGCCCGAGGAGGAGCCGGGCAATCGGCTTAGCCCGGTGACGATGCGGGCCGCGTAGCGGCCCGAGGAGGAGCCGGGCAATCGGCTTAGCCCGGTGACGATGCGGGCCGCGTAGCGGCCCGAGAAGGAGCCGGGCAATCCAGCCTGAGCCCGGTGACGATGCGGGCCGCGTAGCGGCCCGAGGAGGAGCCGGGCAATCGGCTTAGCCCGGTGACGATGCGGGCCGCGTAGCGGCCCGAGGAGGAGCCGGGCAATCCAGCCTGAGCCCGGTGACGATGCGGGCCGCGTAGCGGCCCGAGGAGGAGCCGGGCAATCGGCTTAGCCCGGTGACGATGCGGGCCGCGTAGCGGCCCGAGGAGGAGCCGGGCAATCCAGCCTGAGCCCGGTGACGATGCGGGCCGCGTAGCGGCCCGAGA	FALSE	0	None							INDEL	_	INS	TRUE	Frameshift_INDEL
3003-06	NC_000962.3	3821844	3821845	G	T	TRUE	1	Rv3402c	-	46	16	2	A	E	NonSynonymous_SNP	FALSE		FALSE	Missensse_SNP
3003-06	NC_000962.3	3823158	3823159	A	T	TRUE	1	Rv3403c	-	704	235	3			Synonymous_SNP	_		FALSE	Synonymous_SNP
3003-06	NC_000962.3	3826500	3826501	C	T	TRUE	1	vapB47	+	249	84	1	R	C	NonSynonymous_SNP	FALSE		FALSE	Missensse_SNP
3003-06	NC_000962.3	3826683	3826684	C	T	TRUE	1	vapC47	+	136	46	2	S	L	NonSynonymous_SNP	FALSE		FALSE	Missensse_SNP
3003-06	NC_000962.3	3829769	3829770	T	C	TRUE	1	guaB3	-	140	47	3			Synonymous_SNP	_		FALSE	Synonymous_SNP
3003-06	NC_000962.3	3830348	3830349	C	T	TRUE	1	guaB2	-	1170	391	1	A	T	NonSynonymous_SNP	FALSE		FALSE	Missensse_SNP
3003-06	NC_000962.3	3830694	3830695	A	G	TRUE	1	guaB2	-	824	275	3			Synonymous_SNP	_		FALSE	Synonymous_SNP
3003-06	NC_000962.3	3834485	3834486	T	C	TRUE	1	Rv3415c	-	35	12	3			Synonymous_SNP	_		FALSE	Synonymous_SNP
3003-06	NC_000962.3	3838870	3838871	A	G	TRUE	1	rimI	-	191	64	3			Synonymous_SNP	_		FALSE	Synonymous_SNP
3003-06	NC_000962.3	3841789	3841790	A	G	TRUE	1	Rv3424c	-	286	96	2	V	A	NonSynonymous_SNP	FALSE		FALSE	Missensse_SNP
3003-06	NC_000962.3	3842463	3842464	A	-	FALSE	1	PPE57	+	225	76	1			INDEL	_		FALSE	Inframe_INDEL
3003-06	NC_000962.3	3842619	3842620	A	G	TRUE	1	PPE57	+	381	128	1	T	A	NonSynonymous_SNP	FALSE		FALSE	Missensse_SNP
3003-06	NC_000962.3	3842624	3842625	A	G	TRUE	1	PPE57	+	386	129	3			Synonymous_SNP	_		FALSE	Synonymous_SNP
3003-06	NC_000962.3	3843407	3843408	G	-	FALSE	1	PPE58	+	372	125	1			INDEL	_		FALSE	Inframe_INDEL
3003-06	NC_000962.3	3844677	3844677	-	CGGGTGAACCGCCCCGGTGAGTCCGGAGACTCTCTGATCTGAGACCTCAGCCGGCGGCTGGTCTCTGGCGTTGAGCGTAGTAGGCAGCCTCGAGTTCGACCGGCGGGACGTCGCCGCAGTACTGGTAGAGGCGGCGATGGTTGAACCAGTCGACCCAGCGCGCGGTGGCCAACTCGACATCCTCGATGGACCGCCAGGGCTTGCCGGGTTTGATCAGCTCGGTCTTGTATAGGCCGTTGATCGTCTCGGCTAGTGCATTGTCATAGGAGCTTCCGACCGCTCCGACCGACGGTTGGATGCCTGCCTCGGCGAGCCGCTCGCTGAACCGGATCGATGTGTACTGAGATCCCCTATCCGTATGGTGGATAACGTCTTTCAGGTCGAGTACGCCTTCTTGTTGGCGGGTCCAGATGGCTTGCTCGATCGCGTCGAGGACCATGGAGGTGGCCATCGTGGAAGCGACCCGCCAGCCCAGGATCCTGCGAGCGTAGGCGTCGGTGACAAAGGCCACGTAGGCGAACCCCTGCCCAGGTCGACACATAGGTGAGGTCTGCTACCCACAGCCGGTTAGGTGCTGGTGGTCCGAAGCGGCGCTGGACGAGATCGGCGGGACGGGCTGTGGCCGGATCAGCGATCGTGGTCCTGCGGGCTTTGCCGCGGGTGGTCCCGGACAGGCCGAGTTTGGTCATCAGCCGTTCGACGGTGCATCTGGCCACCTCGATGCCCTCACGGTTCAGGGTTAGCCACACTTTGCGGGCACCGTAAACACCGTAGTTGGCGGCGTGGACGCGGCTGATGTGCTCCTTGAGTTCGCCATCGCGCAGCTCGCGGCGGCTGGGCTCCCGGTTGATGTGGTCGTAGTAGGTCGATGGGGCGATCGGCACACCCAGCTCGGTCAGCTGTGTGCAGATCGACTCGACACCCCACCGCAAACCATCGGGGCCCCTCGCGGTGGCCCTGATGATCGGCGATGAACCGGGTAATTAGCGTGCTGGCCGGTCGAGCTCGGCCGCGAAGAAAGCCGACGCGGTCTTTAAAATCGCGTTCGCCCTTCGCAATTCGGCGTTGTCCCGCCGCAAGCGCTTCAGCTCAGCGGATTCTTCGGTCGTGGTCCCGGGCCGTGCGCCGGCATCGACCTGCGCCTGGCGCACCCACTTACGCACCGTCTCCGCGCAGCCAACACCAAGTAGACGGGCGACCTCACTGATCGCTGCCCACTCCGAATCGTGCTGACCGCGGATCTCTGCGACCATCCGCACCGCCCGCTCACGCAGCTCCGGCGGGTACCTCCTCGATGAACCACCTGACATGACCCCATCCTTTCCAAGAACTGGAGTCTCCGGACATGCCGGGGCGGTTCA	FALSE	0	None							INDEL	_	INS	TRUE	Frameshift_INDEL
3003-06	NC_000962.3	3844756	3844757	C	-	FALSE	1	Rv3428c	-	1213	405	2			INDEL	_		FALSE	Inframe_INDEL
3003-06	NC_000962.3	3844991	3844992	T	A	TRUE	1	Rv3428c	-	978	327	1	S	C	NonSynonymous_SNP	FALSE		FALSE	Missensse_SNP
3003-06	NC_000962.3	3845694	3845695	C	T	TRUE	1	Rv3428c	-	275	92	3			Synonymous_SNP	_		FALSE	Synonymous_SNP
3003-06	NC_000962.3	3846777	3846777	-	TTCACAACCCCCCGGGCACTGGACAACGCGGCTAAGTCCGTGTCGGGGATTCACGATTTGTGGCTCGCGGACAGCAAGACAGCGATCACGGTGGTCAACGCTATTGTGCCCCCCGCTGCCGACCCGGTGTCGAATAGGATGGTGGGGCGCATCCTCGAGCACATGGCGCAGTATCAACAGATCAGCTCTCAAGCCCTAGAGTATCTTCGCGGGTTTAGCCAGGGCTTAGCCGAGAACGCCGAGGCGTATCGGCTCGCCGAAGCCCAAAACAGCACAACCTTCGACTGATCTAGCTAAACACCAAACCAGCACAGCAGACAATGCCATACGCGACAACAACCGTCACCAACCGAAAGGAGCACGGAACAAACAGATGCCTTTCACATTGACACCAGCGCACCAGATCTCCTACCAAATGTATGCCGGCCCCGGTGCTGACTCAATGCGCGCAGCCTCCCAGCAGTTACGAGAATTGGCTTTCTCAGCTGATACGACGGCCGACTCGCTCAACGACACGCTCTTCGACCTAGATGATACCTGGATAGGTGGGTCGTCGGCGTTCATGACCGACGCGGCTTTGCGTTATCTCAAATGGCTGTCTAAACACTCCAAACGGCTTTGGCAAACCGCCAACACCATCCACCACCTCGCGAACACCTATGAGGATATACGTCAGCGGGTGGTACCCCCGGCGGCCATCGAAGACAACCGCGAGGAGGTGCGCAGGCTGATCGCGAGCGACATAACCGGGGAAAACGCTCCGGCAATCGCAGAACTCGACGAACAATATCAGTCGTACGGGGACACCAATGTGCAAGCAATGAACCTCTATGCAGAGCGCGCGCAGACTCTGCTATCGCAGCTGCCCCGGTGGCAGGAGCCGCCGCAGATCCACCAGAGGGGTAGGGGCGGGTAGGTCCCGGAGGCTGGCGCGGTCTTGCGCCCACCAGATGAATCAGGCGTTTCACATGATGCTGACCTGTTTTGCACGTCAGGAGAAACCGAGATGACGATCAACAACCAGTTTGACGACGCCGACACCCACGGCGCCACCAGTGACTTTTGGTGCGACGCCGAGTGGGCGGGCCTGCGCGGTCCGGTGGCCGCCGGCTTGGGCCGGGCAGCCTTGGTCGGCTACTTGTCGGTGCCACAGGGCTGGACCGAGGCCAACCAGGCCAACCTGGCCGCAGGGACCGAAGCCGAGCCAAACCAGGCGTTGGGCTGGCTGCCGATGCAGGACATCGACGCCGCCGCGGAGGCCGCGGCCCAGCCAAGCCACGCGTTGGGCTGGCTGCCGATCGAGGAAATCGACGCCGCCGCAAGCGATGACGGCGAGGTCAGCAGCTCACCCCAGCTCCCACCACGGCCTTTTATGATGCCCCACACCCCATCGGGCGGATAGCGGCTACCGGCCCTCAACGGCCGGCATCACCCGCTGCAGCCGCAGTCGCTGGGAGCCGCGGCGCCCCGGGTGATGGTGGCCACAACGTCGTGCAGTTCGGCAGGTAGCGGGTCGGCAGCGGTGCGGGTCTGGTTTCCTGAGCGGATGGTCACGGTGCGGTAGCGGTGTAGGGTTTGAACGAATGTCTTGATGGCCCAATCGGTTTGGTGTTCGACCCAGTGGCTACCGGCCAGGGCGGCAAACCACGATGCTCCGATGGGCCTCGATCGACTGGCGTTTGTGGTGATAGATCGCCCGGACCTACAGGTCGTGCGTGGACATCGGCAAGCTCAACTCGATGCGCCACAGCCGAGAAGGCCGTCGCCGGCGAGGTCTTCGTTAAACGCAACCGGTTCATCGCGCTCACCGGCGACACCAAAACCATCAACCGCGTCCCTGGTAGGAAACAGTTGCAGTGTGTACTATCCGCCCTAGACTGCCACCGTTCCGGGGGAAGTTAACCTATTGCGCCCGTGCATCACTGCACGGGTATGGGCTTTGGCAGTCGCTTCGCACCATCAACGCCGACAGTGCGACAGCGCACACCGACGGTACATGGCTAGACCCCTTGTGCGCGGGGTTTGTTTGAGAGGGAGCGAAGTAGGCGTGTCTTTGGATATGCACAACCCCCCAGGCACTGGACACAGCGGCTTAGCTCAGGCCACCGAGTGTCTCCGCCGGTTTGGGCAGGGGCCAAGGCCAGGGCAGGCAGGGGCCCCGGCCCAGCAACGCGCCGGCGCTACCTGACTGCTCTCGCGCGCCTCGCAGGAAACAGTTGCAGAGGGTACTATCTGCCCTAGACTGCCGCAGTTCCGGGGGAAGTGAACCTATTGCGCCCGTGCATCACTGCACGGGTATGGGCTTTGGCGGTCGCTTCGCACCATCAACGCCGACAGTGCGGACAGCGCAAACCGACGGCGCACCCCTTGCACGGATGTGGGGTGTTTTTGAGATGGAGCGAAAGTAGGCGTGTCTTTTATT	FALSE	0	None							INDEL	_	INS	TRUE	Frameshift_INDEL
3003-06	NC_000962.3	3846795	3846796	C	T	TRUE	0	None							Synonymous_SNP	_		FALSE	Synonymous_SNP
3003-06	NC_000962.3	3847214	3847215	T	C	TRUE	1	PPE59	+	50	17	3			Synonymous_SNP	_		FALSE	Synonymous_SNP
3003-06	NC_000962.3	3847220	3847221	T	C	TRUE	1	PPE59	+	56	19	3			Synonymous_SNP	_		FALSE	Synonymous_SNP
3003-06	NC_000962.3	3847234	3847235	C	T	TRUE	1	PPE59	+	70	24	2	S	F	NonSynonymous_SNP	FALSE		FALSE	Missensse_SNP
3003-06	NC_000962.3	3847236	3847237	G	T	TRUE	1	PPE59	+	72	25	1	A	F	NonSynonymous_SNP	FALSE		FALSE	Missensse_SNP
3003-06	NC_000962.3	3847237	3847238	C	T	TRUE	1	PPE59	+	73	25	2	A	F	NonSynonymous_SNP	FALSE		FALSE	Missensse_SNP
3003-06	NC_000962.3	3851886	3851887	A	C	TRUE	1	Rv3433c	-	1326	443	1	S	A	NonSynonymous_SNP	FALSE		FALSE	Missensse_SNP
3003-06	NC_000962.3	3851887	3851888	T	C	TRUE	1	Rv3433c	-	1325	442	3			Synonymous_SNP	_		FALSE	Synonymous_SNP
3003-06	NC_000962.3	3857225	3857226	G	T	TRUE	1	Rv3437	+	315	106	1	D	Y	NonSynonymous_SNP	FALSE		FALSE	Missensse_SNP
3003-06	NC_000962.3	3859892	3859893	C	T	TRUE	1	Rv3440c	-	83	28	3			Synonymous_SNP	_		FALSE	Synonymous_SNP
3003-06	NC_000962.3	3862472	3862473	A	-	FALSE	0	None							INDEL	_		FALSE	Inframe_INDEL
3003-06	NC_000962.3	3862574	3862575	C	-	FALSE	0	None							INDEL	_		FALSE	Inframe_INDEL
3003-06	NC_000962.3	3863137	3863138	G	A	TRUE	1	esxU	-	126	43	1	P	S	NonSynonymous_SNP	FALSE		FALSE	Missensse_SNP
3003-06	NC_000962.3	3863680	3863681	C	G	TRUE	1	Rv3446c	-	850	284	2	R	P	NonSynonymous_SNP	FALSE		FALSE	Missensse_SNP
3003-06	NC_000962.3	3864994	3864995	T	C	TRUE	1	eccC4	-	3243	1082	1	S	G	NonSynonymous_SNP	FALSE		FALSE	Missensse_SNP
3003-06	NC_000962.3	3870009	3870010	A	G	TRUE	1	mycP4	+	258	87	1	T	A	NonSynonymous_SNP	FALSE		FALSE	Missensse_SNP
3003-06	NC_000962.3	3871245	3871246	T	C	TRUE	1	eccB4	-	1250	417	3			Synonymous_SNP	_		FALSE	Synonymous_SNP
3003-06	NC_000962.3	3874722	3874723	T	-	FALSE	1	Rv3453	+	319	107	2			INDEL	_		FALSE	Inframe_INDEL
3003-06	NC_000962.3	3877420	3877421	A	G	TRUE	1	rplQ	-	11	4	3			Synonymous_SNP	_		FALSE	Synonymous_SNP
3003-06	NC_000962.3	3878619	3878620	G	A	TRUE	0	None							Synonymous_SNP	_		FALSE	Synonymous_SNP
3003-06	NC_000962.3	3878641	3878642	C	-	FALSE	0	None							INDEL	_		FALSE	Inframe_INDEL
3003-06	NC_000962.3	3880239	3880239	-	GTCCGGCTCCTCCTCGGACCACTACGCGGCCCGCATCGTCGCCGACCAAATCCAACT	FALSE	0	None							INDEL	_	INS	FALSE	Inframe_INDEL
3003-06	NC_000962.3	3883177	3883178	A	C	TRUE	1	rmlC	+	344	115	3	E	D	NonSynonymous_SNP	FALSE		FALSE	Missensse_SNP
3003-06	NC_000962.3	3883795	3883796	G	T	TRUE	1	Rv3466	+	271	91	2	R	L	NonSynonymous_SNP	FALSE		FALSE	Missensse_SNP
3003-06	NC_000962.3	3883796	3883797	G	A	TRUE	1	Rv3466	+	272	91	3	R	L	NonSynonymous_SNP	FALSE		FALSE	Missensse_SNP
3003-06	NC_000962.3	3884905	3884906	A	G	TRUE	1	Rv3467	+	942	315	1	K	E	NonSynonymous_SNP	FALSE		FALSE	Missensse_SNP
3003-06	NC_000962.3	3885885	3885886	T	C	TRUE	1	Rv3468c	-	183	62	1	I	V	NonSynonymous_SNP	FALSE		FALSE	Missensse_SNP
3003-06	NC_000962.3	3890775	3892133	GACTGAACCGCCCCGGCATGTCCGGAGACTCCAGTTCTTGGAAAGGATGGGGTCATGTCAGGTGGTTCATCGAGGAGGTACCCGCCGGAGCTGCGTGAGCGGGCGGTGCGGATGGTCGCAGAGATCCGCGGTCAGCACGATTCGGAGTGGGCAGCGATCAGTGAGGTCGCCCGTCTACTTGGTGTTGGCTGCGCGGAGACGGTGCGTAAGTGGGTGCGCCAGGCGCAGGTCGATGCCGGCGCACGGCCCGGGACCACGACCGAAGAATCCGCTGAGCTGAAGCGCTTGCGGCGGGACAACGCCGAATTGCGAAGGGCGAACGCGATTTTAAAGACCGCGTCGGCTTTCTTCGCGGCCGAGCTCGACCGGCCAGCACGCTAATTACCCGGTTCATCGCCGATCATCAGGGCCACCGCGAGGGCCCCGATGGTTTGCGGTGGGGTGTCGAGTCGATCTGCACACAGCTGACCGAGCTGGGTGTGCCGATCGCCCCATCGACCTACTACGACCACATCAACCGGGAGCCCAGCCGCCGCGAGCTGCGCGATGGCGAACTCAAGGAGCACATCAGCCGCGTCCACGCCGCCAACTACGGTGTTTACGGTGCCCGCAAAGTGTGGCTAACCCTGAACCGTGAGGGCATCGAGGTGGCCAGATGCACCGTCGAACGGCTGATGACCAAACTCGGCCTGTCCGGGACCACCCGCGGCAAAGCCCGCAGGACCACGATCGCTGATCCGGCCACAGCCCGTCCCGCCGATCTCGTCCAGCGCCGCTTCGGACCACCAGCACCTAACCGGCTGTGGGTAGCAGACCTCACCTATGTGTCGACCTGGGCAGGGTTCGCCTACGTGGCCTTTGTCACCGACGCCTACGCTCGCAGGATCCTGGGCTGGCGGGTCGCTTCCACGATGGCCACCTCCATGGTCCTCGACGCGATCGAGCAAGCCATCTGGACCCGCCAACAAGAAGGCGTACTCGACCTGAAAGACGTTATCCACCATACGGATAGGGGATCTCAGTACACATCGATCCGGTTCAGCGAGCGGCTCGCCGAGGCAGGCATCCAACCGTCGGTCGGAGCGGTCGGAAGCTCCTATGACAATGCACTAGCCGAGACGATCAACGGCCTATACAAGACCGAGCTGATCAAACCCGGCAAGCCCTGGCGGTCCATCGAGGATGTCGAGTTGGCCACCGCGCGCTGGGTCGACTGGTTCAACCATCGCCGCCTCTACCAGTACTGCGGCGACGTCCCGCCGGTCGAACTCGAGGCTGCCTACTACGCTCAACGCCAGAGACCAGCCGCCGGCTGAGGTCTCAGATCAGAGAGTCTCCGGACTCACCGGGGCGGTTCA	-	FALSE	0	None							INDEL	_	DEL	TRUE	Frameshift_INDEL
3003-06	NC_000962.3	3892670	3892671	A	G	TRUE	1	kgtP	-	1049	350	3			Synonymous_SNP	_		FALSE	Synonymous_SNP
3003-06	NC_000962.3	3893479	3893480	G	A	TRUE	1	kgtP	-	240	81	1	L	F	NonSynonymous_SNP	FALSE		FALSE	Missensse_SNP
3003-06	NC_000962.3	3894731	3894732	A	G	TRUE	1	PPE60	+	306	103	1	R	G	NonSynonymous_SNP	FALSE		FALSE	Missensse_SNP
3003-06	NC_000962.3	3895584	3895585	C	T	TRUE	1	PPE60	+	1159	387	2	P	L	NonSynonymous_SNP	FALSE		FALSE	Missensse_SNP
3003-06	NC_000962.3	3895726	3895727	C	A	TRUE	0	None							Synonymous_SNP	_		FALSE	Synonymous_SNP
3003-06	NC_000962.3	3896339	3896340	T	G	TRUE	1	Rv3479	+	520	174	2	L	R	NonSynonymous_SNP	FALSE		FALSE	Missensse_SNP
3003-06	NC_000962.3	3898407	3898408	A	G	TRUE	1	Rv3479	+	2588	863	3			Synonymous_SNP	_		FALSE	Synonymous_SNP
3003-06	NC_000962.3	3902318	3902318	-	T	FALSE	1	Rv3483c	-	493	165	2			INDEL	_		FALSE	Inframe_INDEL
3003-06	NC_000962.3	3906310	3906311	G	A	TRUE	1	lipF	-	696	233	1	R	C	NonSynonymous_SNP	FALSE		FALSE	Missensse_SNP
3003-06	NC_000962.3	3908464	3908465	A	G	TRUE	1	otsA	+	229	77	2	E	G	NonSynonymous_SNP	FALSE		FALSE	Missensse_SNP
3003-06	NC_000962.3	3909234	3909235	G	C	TRUE	1	otsA	+	999	334	1	V	L	NonSynonymous_SNP	FALSE		FALSE	Missensse_SNP
3003-06	NC_000962.3	3916385	3916386	G	T	TRUE	1	mce4C	-	570	191	1	R	S	NonSynonymous_SNP	FALSE		FALSE	Missensse_SNP
3003-06	NC_000962.3	3927420	3927421	G	-	FALSE	1	PE_PGRS53	+	852	285	1			INDEL	_		FALSE	Inframe_INDEL
3003-06	NC_000962.3	3927522	3927606	GGCGGCCAAGGCGGCGACGGCGGCACCGGAGGGGCCGGCGGCGCAGGCCCAGTGCTGTTCGGCCACGGCGGCGCCGGCGGCATG	-	FALSE	1	PE_PGRS53	+	954	319	1			INDEL	_	DEL	FALSE	Inframe_INDEL
3003-06	NC_000962.3	3927678	3927679	G	-	FALSE	1	PE_PGRS53	+	1110	371	1			INDEL	_		FALSE	Inframe_INDEL
3003-06	NC_000962.3	3928281	3928299	AACGGCGGCAACGGCGGC	-	FALSE	1	PE_PGRS53	+	1713	572	1			INDEL	_	DEL	FALSE	Inframe_INDEL
3003-06	NC_000962.3	3928784	3928784	-	CGGCGGGGCCGGCGGTAA	FALSE	1	PE_PGRS53	+	2216	739	3			INDEL	_	INS	FALSE	Inframe_INDEL
3003-06	NC_000962.3	3929084	3929084	-	CGGCGACGGCGGCAACGGCGGTGGCGGCGGCGCGGGCGGCACCGGCGGCGACGGCGCCACCGGCACGCCAGCCGGCAACGG	FALSE	1	PE_PGRS53	+	2516	839	3			INDEL	_	INS	FALSE	Inframe_INDEL
3003-06	NC_000962.3	3930476	3930476	-	CGGCGGCAC	FALSE	1	PE_PGRS53	+	3908	1303	3			INDEL	_	INS	FALSE	Inframe_INDEL
3003-06	NC_000962.3	3931460	3931461	C	G	TRUE	1	PE_PGRS54	+	456	153	1	P	A	NonSynonymous_SNP	FALSE		FALSE	Missensse_SNP
3003-06	NC_000962.3	3931482	3931482	-	G	FALSE	1	PE_PGRS54	+	478	160	2			INDEL	_		FALSE	Inframe_INDEL
3003-06	NC_000962.3	3931524	3931524	-	A	FALSE	1	PE_PGRS54	+	520	174	2			INDEL	_		FALSE	Inframe_INDEL
3003-06	NC_000962.3	3931589	3931589	-	G	FALSE	1	PE_PGRS54	+	585	196	1			INDEL	_		FALSE	Inframe_INDEL
3003-06	NC_000962.3	3931697	3931697	-	A	FALSE	1	PE_PGRS54	+	693	232	1			INDEL	_		FALSE	Inframe_INDEL
3003-06	NC_000962.3	3931730	3931730	-	GCGGGCGGC	FALSE	1	PE_PGRS54	+	726	243	1			INDEL	_	INS	FALSE	Inframe_INDEL
3003-06	NC_000962.3	3931835	3931835	-	G	FALSE	1	PE_PGRS54	+	831	278	1			INDEL	_		FALSE	Inframe_INDEL
3003-06	NC_000962.3	3932450	3932450	-	A	FALSE	1	PE_PGRS54	+	1446	483	1			INDEL	_		FALSE	Inframe_INDEL
3003-06	NC_000962.3	3932774	3932774	-	GGCGCCGGCGGCGCGGGTGGCGCCGGCGCGGACGCGACCGCTACCGGCGCCACCGGCGGCACCGGGTTCGCCGGT	FALSE	1	PE_PGRS54	+	1770	591	1			INDEL	_	INS	FALSE	Inframe_INDEL
3003-06	NC_000962.3	3932870	3932870	-	G	FALSE	1	PE_PGRS54	+	1866	623	1			INDEL	_		FALSE	Inframe_INDEL
3003-06	NC_000962.3	3933516	3934118	GGGCCGGCGGGGCCGGCGGCAACGGCGGCGACGGCGGGGACGGCGCAACCGGTGCCGCAGGTCTCGGCGACAACGGCGGGGTCGGCGGTGACGGTGGGGCCGGTGGCGCCGCCGGCAACGGCGGCAACGCGGGCGTCGGCCTGACAGCCAAGGCCGGCGACGGCGGCGCCGCGGGCAATGGCGGCAACGGGGGCGCCGGCGGTGCTGGCGGGGCCGGCGACAACAATTTCAACGGCGGCCAGGGTGGTGCCGGCGGCCAAGGCGGCCAAGGCGGCCTGGGCGGGGCAAGCACCACCTCGATCAACGCCAACGGCGGCGCCGGCGGCAACGGCGGCACCGGCGGCAAAGGCGGCGCCGGTGGTGCGGGAACCCTGGGCGTCGGCGGCTCCGGCGGCACCGGCGGGGACGGCGGCGATGCGGGCTCTGGTGGTGGCGGCGGCTTCGGCGGGGCCGCGGGTAAGGCCGGCGGCGGCGGAAACGGCGGCCGCGGCGGTGACGGCGGCGATGGGGCCAGCGGTCTCGGCCTGGGCCTCTCCGGCTTTGACGGCGGCCAAGGCGGCCAAGGCGGGGCCGGCGGCAGCGCCGGCGCCGGCGGCATCAAC	-	FALSE	1	PE_PGRS54	+	2512	838	2			INDEL	_	DEL	TRUE	Frameshift_INDEL
3003-06	NC_000962.3	3934121	3934122	G	A	TRUE	1	PE_PGRS54	+	3117	1040	1	A	T	NonSynonymous_SNP	FALSE		FALSE	Missensse_SNP
3003-06	NC_000962.3	3934541	3934542	T	G	TRUE	1	PE_PGRS54	+	3537	1180	1	S	A	NonSynonymous_SNP	FALSE		FALSE	Missensse_SNP
3003-06	NC_000962.3	3934698	3934699	G	A	TRUE	1	PE_PGRS54	+	3694	1232	2	S	N	NonSynonymous_SNP	FALSE		FALSE	Missensse_SNP
3003-06	NC_000962.3	3934732	3934733	G	C	TRUE	1	PE_PGRS54	+	3728	1243	3			Synonymous_SNP	_		FALSE	Synonymous_SNP
3003-06	NC_000962.3	3934733	3934734	G	A	TRUE	1	PE_PGRS54	+	3729	1244	1	A	T	NonSynonymous_SNP	FALSE		FALSE	Missensse_SNP
3003-06	NC_000962.3	3935097	3935097	-	A	FALSE	1	PE_PGRS54	+	4093	1365	2			INDEL	_		FALSE	Inframe_INDEL
3003-06	NC_000962.3	3935238	3935238	-	A	FALSE	1	PE_PGRS54	+	4234	1412	2			INDEL	_		FALSE	Inframe_INDEL
3003-06	NC_000962.3	3935330	3935330	-	G	FALSE	1	PE_PGRS54	+	4326	1443	1			INDEL	_		FALSE	Inframe_INDEL
3003-06	NC_000962.3	3935334	3935335	T	C	TRUE	1	PE_PGRS54	+	4330	1444	2	V	A	NonSynonymous_SNP	FALSE		FALSE	Missensse_SNP
3003-06	NC_000962.3	3935411	3935445	CAGAACGGAACGACAGGCGTGGCGAGCGAGGGCG	-	FALSE	1	PE_PGRS54	+	4407	1470	1			INDEL	_	DEL	TRUE	Frameshift_INDEL
3003-06	NC_000962.3	3935447	3935448	G	C	TRUE	1	PE_PGRS54	+	4443	1482	1	A	P	NonSynonymous_SNP	FALSE		FALSE	Missensse_SNP
3003-06	NC_000962.3	3935454	3935455	G	A	TRUE	1	PE_PGRS54	+	4450	1484	2	G	D	NonSynonymous_SNP	FALSE		FALSE	Missensse_SNP
3003-06	NC_000962.3	3935457	3935457	-	CTGATCGGCGGACCCG	FALSE	1	PE_PGRS54	+	4453	1485	2	Q	H	INDEL	FALSE	INS	TRUE	Frameshift_INDEL
3003-06	NC_000962.3	3935458	3935459	A	C	TRUE	1	PE_PGRS54	+	4454	1485	3	Q	H	NonSynonymous_SNP	FALSE		FALSE	Missensse_SNP
3003-06	NC_000962.3	3935493	3935494	C	A	TRUE	1	PE_PGRS54	+	4489	1497	2	A	D	NonSynonymous_SNP	FALSE		FALSE	Missensse_SNP
3003-06	NC_000962.3	3935618	3935619	G	C	TRUE	1	PE_PGRS54	+	4614	1539	1	G	R	NonSynonymous_SNP	FALSE		FALSE	Missensse_SNP
3003-06	NC_000962.3	3940801	3940802	A	G	TRUE	1	PE_PGRS55	+	1185	396	1	N	D	NonSynonymous_SNP	FALSE		FALSE	Missensse_SNP
3003-06	NC_000962.3	3940819	3940820	G	-	FALSE	1	PE_PGRS55	+	1203	402	1			INDEL	_		FALSE	Inframe_INDEL
3003-06	NC_000962.3	3940852	3940852	-	G	FALSE	1	PE_PGRS55	+	1236	413	1			INDEL	_		FALSE	Inframe_INDEL
3003-06	NC_000962.3	3941224	3941224	-	CAAGGCAACGGCGGCAACGGCGGCAACGGCGGCACCGGCGGCAAAGGCGGCACCGGCATGAACAGCCTCGACCCGCTGCTAGCCGCCCAAGACGGCGGCCAAGGCGGCACCGGCGGCACCGGCGGCAACGCCGGCGCCGGCGGCACCGGCTTCACCCAAGGCGCCGACGGCAACGCCGGCAACGGCGGTGACGGCGGGGTCGGCGGCAACGGCGGAAACGGCGCAGACAACACCACCACCGCCGCCGCCGGCACCACAGGCGGCGACGGCGGGGACCGGCGGGGCCGGCGGAACCGGCGGAACCGGCGGAGCCGCCGGCACCGGCACCGGCGGCCAACAAGGCACCGGCGGCCAACAAGGCAACGGCGGCAACGGCGGCACCGGCGGCACCGGCGGCACCGGCGGGGCCGGCATGAACAGCCTCGACCCGCTGCTAGCCGCCCAAGACGGCGGCCAAGGCGGCACCGGCGGCACCGGCGGCAACGCCGGCGCCGGCGGCACCGGCTTCACCCAAGGCGCCGACGGCAACGCCGGCAACGGCGGTGACGGCGGGGTCGGCGGCAACGGCGGAAACGGCGCAGACAACACCACCACCGCCGCCGCCGGCACCACAGGCGGCGCCGGCGGGGCCGGCGGGGCCCGGCGGAACCGGCGGAACCGGCGGAGCCGCCGGCACCGGCACCGGCGGCCAACAAGGCAACGGCGGCAACGGCGGCAACGGCGGCACCGGCGGCAAAGGCGGCACCGGCATGAACAGCCTCGACCCGCTGCTAGCCGCCCAAGACGGCGGCCAAGGCGGCACCGGCGGCACCGGCGGCAACGCCGGCGCCGGCGGCACCGGCTTCACCCAAGGCGCCGACGGCAACGCCGGCAACGGCGGTGACGGCGGGGTCGGCGGCAACGGCGGAAACGGCGCAGACAACACCACCACCGCCGCCGCCGGCACCACAGGCGGGGACCGGCGGGGCCGGCGGGGCCGGCGGAACCGGCGGAACCGGCGGAGCCGCCGGCACCGGCACCGGCGGCCAA	FALSE	1	PE_PGRS55	+	1608	537	1			INDEL	_	INS	FALSE	Inframe_INDEL
3003-06	NC_000962.3	3941516	3941516	-	CCGGCGGAA	FALSE	1	PE_PGRS55	+	1900	634	2			INDEL	_	INS	FALSE	Inframe_INDEL
3003-06	NC_000962.3	3941723	3941724	C	-	FALSE	2	PE_PGRS55	+	2107	703	2			INDEL	_		FALSE	Inframe_INDEL
3003-06	NC_000962.3	3941833	3941834	G	C	TRUE	1	PE_PGRS56	+	110	37	3			Synonymous_SNP	_		FALSE	Synonymous_SNP
3003-06	NC_000962.3	3941835	3941836	C	A	TRUE	1	PE_PGRS56	+	112	38	2	A	D	NonSynonymous_SNP	FALSE		FALSE	Missensse_SNP
3003-06	NC_000962.3	3941844	3941844	-	A	FALSE	1	PE_PGRS56	+	121	41	2			INDEL	_		FALSE	Inframe_INDEL
3003-06	NC_000962.3	3942480	3942481	C	G	TRUE	1	PE_PGRS56	+	757	253	2	A	G	NonSynonymous_SNP	FALSE		FALSE	Missensse_SNP
3003-06	NC_000962.3	3942639	3942640	T	C	TRUE	1	PE_PGRS56	+	916	306	2	I	T	NonSynonymous_SNP	FALSE		FALSE	Missensse_SNP
3003-06	NC_000962.3	3943018	3943019	C	G	TRUE	1	PE_PGRS56	+	1295	432	3			Synonymous_SNP	_		FALSE	Synonymous_SNP
3003-06	NC_000962.3	3943037	3943037	-	A	FALSE	1	PE_PGRS56	+	1314	439	1			INDEL	_		FALSE	Inframe_INDEL
3003-06	NC_000962.3	3943134	3943135	C	G	TRUE	1	PE_PGRS56	+	1411	471	2	T	S	NonSynonymous_SNP	FALSE		FALSE	Missensse_SNP
3003-06	NC_000962.3	3943138	3943139	A	C	TRUE	1	PE_PGRS56	+	1415	472	3			Synonymous_SNP	_		FALSE	Synonymous_SNP
3003-06	NC_000962.3	3943143	3943144	A	C	TRUE	1	PE_PGRS56	+	1420	474	2	D	A	NonSynonymous_SNP	FALSE		FALSE	Missensse_SNP
3003-06	NC_000962.3	3943152	3943153	G	C	TRUE	1	PE_PGRS56	+	1429	477	2	S	T	NonSynonymous_SNP	FALSE		FALSE	Missensse_SNP
3003-06	NC_000962.3	3943156	3943157	C	A	TRUE	1	PE_PGRS56	+	1433	478	3			Synonymous_SNP	_		FALSE	Synonymous_SNP
3003-06	NC_000962.3	3943174	3943175	A	C	TRUE	1	PE_PGRS56	+	1451	484	3			Synonymous_SNP	_		FALSE	Synonymous_SNP
3003-06	NC_000962.3	3943178	3943178	-	GCTGGTGGCGACGGCGTCGGCGGCGCCGGCGGCGGCAATGGTGGCCACGGCGGTGACGCCGGAGACGGTGGCAACGGCGCCAACGGCAACAACCGCAGTTCCGGCTCCTTCCTCGCA	FALSE	1	PE_PGRS56	+	1455	486	1			INDEL	_	INS	FALSE	Inframe_INDEL
3003-06	NC_000962.3	3943744	3943753	CGGCAACGG	-	FALSE	1	PE_PGRS56	+	2021	674	3			INDEL	_	DEL	FALSE	Inframe_INDEL
3003-06	NC_000962.3	3943842	3943851	GCGGCAACG	-	FALSE	1	PE_PGRS56	+	2119	707	2			INDEL	_	DEL	FALSE	Inframe_INDEL
3003-06	NC_000962.3	3944351	3944351	-	GGCGGCAACGGCGGTACCGGCGGCGAG	FALSE	1	PE_PGRS56	+	2628	877	1			INDEL	_	INS	FALSE	Inframe_INDEL
3003-06	NC_000962.3	3944465	3944466	G	-	FALSE	1	PE_PGRS56	+	2742	915	1			INDEL	_		FALSE	Inframe_INDEL
3003-06	NC_000962.3	3944506	3944506	-	C	FALSE	1	PE_PGRS56	+	2783	928	3			INDEL	_		FALSE	Inframe_INDEL
3003-06	NC_000962.3	3946271	3946271	-	G	FALSE	1	PE_PGRS57	+	478	160	2			INDEL	_		FALSE	Inframe_INDEL
3003-06	NC_000962.3	3946291	3946291	-	G	FALSE	1	PE_PGRS57	+	498	167	1			INDEL	_		FALSE	Inframe_INDEL
3003-06	NC_000962.3	3946313	3946313	-	GA	FALSE	1	PE_PGRS57	+	520	174	2			INDEL	_	INS	TRUE	Frameshift_INDEL
3003-06	NC_000962.3	3946363	3946441	GCCGGCGGTGTCGGTGGGGCCGGTGGCGGCACCGGCGGGGCGGGTGGGCCCGGTGGTTTGATCTGGGGCGGCGGCGGG	-	FALSE	1	PE_PGRS57	+	570	191	1			INDEL	_	DEL	FALSE	Inframe_INDEL
3003-06	NC_000962.3	3946588	3946643	GGCGACGGCGGATGGCTGGCACCCGGCGGGGCCGGCGGGGCCGGCGGGCAAGGCG	-	FALSE	1	PE_PGRS57	+	795	266	1			INDEL	_	DEL	TRUE	Frameshift_INDEL
3003-06	NC_000962.3	3946644	3946645	G	A	TRUE	1	PE_PGRS57	+	851	284	3			Synonymous_SNP	_		FALSE	Synonymous_SNP
3003-06	NC_000962.3	3946794	3946795	C	G	TRUE	1	PE_PGRS57	+	1001	334	3			Synonymous_SNP	_		FALSE	Synonymous_SNP
3003-06	NC_000962.3	3946796	3946796	-	TGGGGGGTG	FALSE	1	PE_PGRS57	+	1003	335	2			INDEL	_	INS	FALSE	Inframe_INDEL
3003-06	NC_000962.3	3946797	3946798	C	T	TRUE	1	PE_PGRS57	+	1004	335	3			Synonymous_SNP	_		FALSE	Synonymous_SNP
3003-06	NC_000962.3	3946811	3946811	-	CCGATAACCCCACCGGCATCGGCGGCACCGGCGGTGACGGCGGCACCGGCGGTAGCGCCGGT	FALSE	1	PE_PGRS57	+	1018	340	2			INDEL	_	INS	TRUE	Frameshift_INDEL
3003-06	NC_000962.3	3946814	3946879	ATGGCGTTCTGGGGGGTGTCGGTGGCACTGGTGGTAAGGGCGGTGTCGGCGGCGTGGCTGGCCTC	-	FALSE	1	PE_PGRS57	+	1021	341	2			INDEL	_	DEL	TRUE	Frameshift_INDEL
3003-06	NC_000962.3	3947108	3947108	-	CCGGCGGCACCAACGGCTCCGGCGGCGCCGGCGGCA	FALSE	1	PE_PGRS57	+	1315	439	2			INDEL	_	INS	FALSE	Inframe_INDEL
3003-06	NC_000962.3	3947205	3947206	C	G	TRUE	1	PE_PGRS57	+	1412	471	3			Synonymous_SNP	_		FALSE	Synonymous_SNP
3003-06	NC_000962.3	3947331	3947396	CGGCGCCGACGCCGACCAGCCCGGCGCCACCGGCGGCACCGGGTTCGCCGGTGGAGCCGGCGGGG	-	FALSE	1	PE_PGRS57	+	1538	513	3			INDEL	_	DEL	TRUE	Frameshift_INDEL
3003-06	NC_000962.3	3947479	3947479	-	G	FALSE	1	PE_PGRS57	+	1686	563	1			INDEL	_		FALSE	Inframe_INDEL
3003-06	NC_000962.3	3947747	3947747	-	A	FALSE	1	PE_PGRS57	+	1954	652	2			INDEL	_		FALSE	Inframe_INDEL
3003-06	NC_000962.3	3947752	3947753	A	G	TRUE	1	PE_PGRS57	+	1959	654	1	K	G	NonSynonymous_SNP	FALSE		FALSE	Missensse_SNP
3003-06	NC_000962.3	3947753	3947754	A	G	TRUE	1	PE_PGRS57	+	1960	654	2	K	G	NonSynonymous_SNP	FALSE		FALSE	Missensse_SNP
3003-06	NC_000962.3	3947770	3947771	A	G	TRUE	1	PE_PGRS57	+	1977	660	1	S	G	NonSynonymous_SNP	FALSE		FALSE	Missensse_SNP
3003-06	NC_000962.3	3947788	3947789	A	G	TRUE	1	PE_PGRS57	+	1995	666	1	S	G	NonSynonymous_SNP	FALSE		FALSE	Missensse_SNP
3003-06	NC_000962.3	3947797	3947798	A	G	TRUE	1	PE_PGRS57	+	2004	669	1	S	G	NonSynonymous_SNP	FALSE		FALSE	Missensse_SNP
3003-06	NC_000962.3	3947815	3947816	A	G	TRUE	1	PE_PGRS57	+	2022	675	1	R	G	NonSynonymous_SNP	FALSE		FALSE	Missensse_SNP
3003-06	NC_000962.3	3947821	3947822	A	G	TRUE	1	PE_PGRS57	+	2028	677	1	S	G	NonSynonymous_SNP	FALSE		FALSE	Missensse_SNP
3003-06	NC_000962.3	3947827	3947828	A	G	TRUE	1	PE_PGRS57	+	2034	679	1	T	A	NonSynonymous_SNP	FALSE		FALSE	Missensse_SNP
3003-06	NC_000962.3	3947988	3947988	-	CGGCGGGGCCGGCGGCCAAGGCGGTGACGGCGGAGCCGGCGGGGCCGGCGCCGACGCCGACCAGCCCGGCGCCACCGGCGGCACCGGGTTCGCCGGTGGAGCCGGCGGGGCCGGCGGGGCCGGCGGGGCCGGCGGTAGCAGCGGTGCCGGCGGCACCAACGGCTCCGGCGGCGCCGGCGGCACCGGCGGACAAGGCGGCGCCGGGGGTGCTGGCGGGGCCGGCGCCGACCAGCCCGGCGCCACCGGCGGCACCGGGTTCGCCGGCGGGGCCGGCGGGGC	FALSE	1	PE_PGRS57	+	2195	732	3			INDEL	_	INS	FALSE	Inframe_INDEL
3003-06	NC_000962.3	3948053	3948054	A	G	TRUE	1	PE_PGRS57	+	2260	754	2	D	G	NonSynonymous_SNP	FALSE		FALSE	Missensse_SNP
3003-06	NC_000962.3	3948346	3948347	T	G	TRUE	1	PE_PGRS57	+	2553	852	1	S	A	NonSynonymous_SNP	FALSE		FALSE	Missensse_SNP
3003-06	NC_000962.3	3948361	3948362	T	G	TRUE	1	PE_PGRS57	+	2568	857	1	C	G	NonSynonymous_SNP	FALSE		FALSE	Missensse_SNP
3003-06	NC_000962.3	3948403	3948404	T	G	TRUE	1	PE_PGRS57	+	2610	871	1	C	G	NonSynonymous_SNP	FALSE		FALSE	Missensse_SNP
3003-06	NC_000962.3	3948413	3948414	T	G	TRUE	1	PE_PGRS57	+	2620	874	2	V	G	NonSynonymous_SNP	FALSE		FALSE	Missensse_SNP
3003-06	NC_000962.3	3948416	3948417	T	G	TRUE	1	PE_PGRS57	+	2623	875	2	V	G	NonSynonymous_SNP	FALSE		FALSE	Missensse_SNP
3003-06	NC_000962.3	3948737	3948737	-	C	FALSE	1	PE_PGRS57	+	2944	982	2			INDEL	_		FALSE	Inframe_INDEL
3003-06	NC_000962.3	3949141	3949141	-	GGCGGCACCGGCGGCACC	FALSE	1	PE_PGRS57	+	3348	1117	1			INDEL	_	INS	FALSE	Inframe_INDEL
3003-06	NC_000962.3	3949184	3949184	-	C	FALSE	1	PE_PGRS57	+	3391	1131	2			INDEL	_		FALSE	Inframe_INDEL
3003-06	NC_000962.3	3949530	3949531	C	G	TRUE	1	PE_PGRS57	+	3737	1246	3			Synonymous_SNP	_		FALSE	Synonymous_SNP
3003-06	NC_000962.3	3949531	3949532	C	G	TRUE	1	PE_PGRS57	+	3738	1247	1	P	A	NonSynonymous_SNP	FALSE		FALSE	Missensse_SNP
3003-06	NC_000962.3	3949621	3949621	-	G	FALSE	1	PE_PGRS57	+	3828	1277	1			INDEL	_		FALSE	Inframe_INDEL
3003-06	NC_000962.3	3952307	3952308	C	A	TRUE	1	fadD19	-	162	55	1	D	Y	NonSynonymous_SNP	FALSE		FALSE	Missensse_SNP
3003-06	NC_000962.3	3952799	3952800	G	A	TRUE	1	echA19	+	256	86	2	G	D	NonSynonymous_SNP	FALSE		FALSE	Missensse_SNP
3003-06	NC_000962.3	3958402	3958403	A	G	TRUE	1	Rv3521	+	882	295	1	N	D	NonSynonymous_SNP	FALSE		FALSE	Missensse_SNP
3003-06	NC_000962.3	3959417	3959418	C	T	TRUE	1	ltp4	+	970	324	2	T	I	NonSynonymous_SNP	FALSE		FALSE	Missensse_SNP
3003-06	NC_000962.3	3959729	3959730	T	C	TRUE	1	ltp3	+	201	68	1	F	L	NonSynonymous_SNP	FALSE		FALSE	Missensse_SNP
3003-06	NC_000962.3	3962186	3962187	G	A	TRUE	1	Rv3525c	-	137	46	3			Synonymous_SNP	_		FALSE	Synonymous_SNP
3003-06	NC_000962.3	3964517	3964518	G	A	TRUE	1	Rv3528c	-	674	225	3			Synonymous_SNP	_		FALSE	Synonymous_SNP
3003-06	NC_000962.3	3968005	3968006	A	C	TRUE	1	Rv3531c	-	938	313	3	F	L	NonSynonymous_SNP	FALSE		FALSE	Missensse_SNP
3003-06	NC_000962.3	3970593	3970594	C	G	TRUE	0	None							Synonymous_SNP	_		FALSE	Synonymous_SNP
3003-06	NC_000962.3	3976594	3976595	G	T	TRUE	1	kstD	+	1226	409	3	R	S	NonSynonymous_SNP	FALSE		FALSE	Missensse_SNP
3003-06	NC_000962.3	3979989	3979990	C	G	TRUE	1	ltp2	-	669	224	1	V	L	NonSynonymous_SNP	FALSE		FALSE	Missensse_SNP
3003-06	NC_000962.3	3981982	3981983	G	A	TRUE	1	fadE29	-	1157	386	3			Synonymous_SNP	_		FALSE	Synonymous_SNP
3003-06	NC_000962.3	3982278	3982279	T	C	TRUE	1	fadE29	-	861	288	1	I	V	NonSynonymous_SNP	FALSE		FALSE	Missensse_SNP
3003-06	NC_000962.3	3984320	3984321	G	A	TRUE	1	cyp125	-	1124	375	3			Synonymous_SNP	_		FALSE	Synonymous_SNP
3003-06	NC_000962.3	3987370	3987371	G	-	FALSE	0	None							INDEL	_		FALSE	Inframe_INDEL
3003-06	NC_000962.3	3993057	3993058	G	A	TRUE	1	fdxB	+	373	125	2	G	E	NonSynonymous_SNP	FALSE		FALSE	Missensse_SNP
3003-06	NC_000962.3	4001621	4001622	T	C	TRUE	0	None							Synonymous_SNP	_		FALSE	Synonymous_SNP
3003-06	NC_000962.3	4005113	4005114	G	C	TRUE	1	fadE32	+	823	275	2	W	S	NonSynonymous_SNP	FALSE		FALSE	Missensse_SNP
3003-06	NC_000962.3	4005606	4005607	T	C	TRUE	1	fadE33	+	360	121	1			Synonymous_SNP	_		FALSE	Synonymous_SNP
3003-06	NC_000962.3	4008746	4008747	A	G	TRUE	1	hsaB	-	535	179	2	I	T	NonSynonymous_SNP	FALSE		FALSE	Missensse_SNP
3003-06	NC_000962.3	4018560	4018561	G	A	TRUE	1	lppH	+	203	68	3			Synonymous_SNP	_		FALSE	Synonymous_SNP
3003-06	NC_000962.3	4022387	4022388	G	A	TRUE	1	Rv3579c	-	5	2	3			Synonymous_SNP	_		FALSE	Synonymous_SNP
3003-06	NC_000962.3	4024272	4024273	T	C	TRUE	1	ispF	-	74	25	3			Synonymous_SNP	_		FALSE	Synonymous_SNP
3003-06	NC_000962.3	4026898	4026899	G	A	TRUE	1	radA	+	455	152	3			Synonymous_SNP	_		FALSE	Synonymous_SNP
3003-06	NC_000962.3	4028751	4028752	A	G	TRUE	1	Rv3586	+	861	288	1	T	A	NonSynonymous_SNP	FALSE		FALSE	Missensse_SNP
3003-06	NC_000962.3	4032217	4032218	G	A	TRUE	1	PE_PGRS58	-	940	314	2	A	V	NonSynonymous_SNP	FALSE		FALSE	Missensse_SNP
3003-06	NC_000962.3	4032624	4032625	G	T	TRUE	1	PE_PGRS58	-	533	178	3			Synonymous_SNP	_		FALSE	Synonymous_SNP
3003-06	NC_000962.3	4033576	4033577	A	G	TRUE	1	Rv3591c	-	465	156	1	F	L	NonSynonymous_SNP	FALSE		FALSE	Missensse_SNP
3003-06	NC_000962.3	4034826	4034827	C	T	TRUE	1	lpqF	+	475	159	2	A	V	NonSynonymous_SNP	FALSE		FALSE	Missensse_SNP
3003-06	NC_000962.3	4037282	4037283	T	G	TRUE	1	PE_PGRS59	-	767	256	3			Synonymous_SNP	_		FALSE	Synonymous_SNP
3003-06	NC_000962.3	4041580	4041581	C	T	TRUE	1	lysS	-	1359	454	1	A	T	NonSynonymous_SNP	FALSE		FALSE	Missensse_SNP
3003-06	NC_000962.3	4046006	4046007	C	T	TRUE	1	Rv3603c	-	111	38	1	V	M	NonSynonymous_SNP	FALSE		FALSE	Missensse_SNP
3003-06	NC_000962.3	4050810	4050811	G	A	TRUE	1	ftsH	-	2072	691	3			Synonymous_SNP	_		FALSE	Synonymous_SNP
3003-06	NC_000962.3	4052970	4052970	-	GAGCCGGGTGCAGCGGGTCGCCACCATCAGCCCCGTGGCGATCGCAAACCCCGCGCCTGGCGACAATGCGGCCCGCAAAGCGGGCCGAGGAGGAGCCAGGCAATCACCCCAGAGCCGGGTGCAGCGGGTCGCCACCATCAGCCCCGTGGCGATCGCAAACCCCGCGCCTGGCGACAATGCGGCCCGCAAAAGCGGGCCGAGGAGGAGCCAGGCAATCACCCCA	FALSE	1	Rv3611	+	21	8	1			INDEL	_	INS	TRUE	Frameshift_INDEL
3003-06	NC_000962.3	4055800	4055801	G	A	TRUE	1	espA	-	574	192	2	T	I	NonSynonymous_SNP	FALSE		FALSE	Missensse_SNP
3003-06	NC_000962.3	4056415	4056416	C	A	TRUE	0	None							Synonymous_SNP	_		FALSE	Synonymous_SNP
3003-06	NC_000962.3	4056692	4056693	G	T	TRUE	0	None							Synonymous_SNP	_		FALSE	Synonymous_SNP
3003-06	NC_000962.3	4059142	4059143	A	C	TRUE	1	Rv3618	+	445	149	2	E	A	NonSynonymous_SNP	FALSE		FALSE	Missensse_SNP
3003-06	NC_000962.3	4059903	4059904	A	G	TRUE	0	None							Synonymous_SNP	_		FALSE	Synonymous_SNP
3003-06	NC_000962.3	4060099	4060100	G	A	TRUE	1	esxV	-	168	57	1			Synonymous_SNP	_		FALSE	Synonymous_SNP
3003-06	NC_000962.3	4060200	4060201	G	A	TRUE	1	esxV	-	67	23	2	S	L	NonSynonymous_SNP	FALSE		FALSE	Missensse_SNP
3003-06	NC_000962.3	4060209	4060210	T	A	TRUE	1	esxV	-	58	20	2	Q	L	NonSynonymous_SNP	FALSE		FALSE	Missensse_SNP
3003-06	NC_000962.3	4060229	4060230	G	A	TRUE	1	esxV	-	38	13	3			Synonymous_SNP	_		FALSE	Synonymous_SNP
3003-06	NC_000962.3	4060587	4060588	T	C	TRUE	1	esxW	-	3	2	1	T	A	NonSynonymous_SNP	FALSE		FALSE	Missensse_SNP
3003-06	NC_000962.3	4068467	4068468	C	A	TRUE	1	Rv3629c	-	586	196	2	G	V	NonSynonymous_SNP	FALSE		FALSE	Missensse_SNP
3003-06	NC_000962.3	4069291	4069292	G	A	TRUE	1	Rv3630	+	117	40	1	A	T	NonSynonymous_SNP	FALSE		FALSE	Missensse_SNP
3003-06	NC_000962.3	4088496	4088497	T	C	TRUE	1	cspA	-	34	12	2	E	G	NonSynonymous_SNP	FALSE		FALSE	Missensse_SNP
3003-06	NC_000962.3	4089057	4089058	T	C	TRUE	1	Rv3649	+	277	93	2	L	P	NonSynonymous_SNP	FALSE		FALSE	Missensse_SNP
3003-06	NC_000962.3	4094337	4094337	-	C	FALSE	1	PE_PGRS61	+	398	133	3			INDEL	_		FALSE	Inframe_INDEL
3003-06	NC_000962.3	4094346	4094346	-	CGGCGCCGGCGGCGCCGG	FALSE	1	PE_PGRS61	+	407	136	3			INDEL	_	INS	FALSE	Inframe_INDEL
3003-06	NC_000962.3	4095001	4095002	G	-	FALSE	1	Rv3655c	-	298	100	2			INDEL	_		FALSE	Inframe_INDEL
3003-06	NC_000962.3	4095294	4095295	T	C	TRUE	1	Rv3655c	-	5	2	3			Synonymous_SNP	_		FALSE	Synonymous_SNP
3003-06	NC_000962.3	4100974	4100975	T	C	TRUE	0	None							Synonymous_SNP	_		FALSE	Synonymous_SNP
3003-06	NC_000962.3	4107073	4107074	T	C	TRUE	1	dppA	-	10	4	2	Q	R	NonSynonymous_SNP	FALSE		FALSE	Missensse_SNP
3003-06	NC_000962.3	4111302	4111303	G	C	TRUE	1	Rv3669	+	476	159	3			Synonymous_SNP	_		FALSE	Synonymous_SNP
3003-06	NC_000962.3	4112428	4112429	T	C	TRUE	1	Rv3671c	-	1086	363	1	I	V	NonSynonymous_SNP	FALSE		FALSE	Missensse_SNP
3003-06	NC_000962.3	4115889	4115890	G	C	TRUE	1	nth	-	4	2	2	P	R	NonSynonymous_SNP	FALSE		FALSE	Missensse_SNP
3003-06	NC_000962.3	4116609	4116610	G	A	TRUE	1	crp	+	132	45	1	D	N	NonSynonymous_SNP	FALSE		FALSE	Missensse_SNP
3003-06	NC_000962.3	4120389	4120390	G	C	TRUE	1	Rv3680	+	595	199	2	G	A	NonSynonymous_SNP	FALSE		FALSE	Missensse_SNP
3003-06	NC_000962.3	4120983	4120983	-	ACGATGCGGGCCGCGCAGCGGGCCGCTGAGGAACCGGCCCATCAGTGACGGTCGGCGACGATGCGGGCCGCGCAGCGGGCCGCTGAGGAACCGGCCCATCAGTGACGGTCGGCGACGATGCGGGCCGCGCAGCGGGCCGCTGAGGAACCGGCCCATCAGTGACGGTCGGCGACGATGCGGGCCGCGCAGCGGGCCGCTGAGGAACCGGCCCATCAGTGACGGTCGGCGACGATGCGGGCCGCGCAGCGGGCCGCTGAGGAACCGGCCCATCAGTGACGGTCGGCGACGATGCGGGCCGCGCAGCGGGCCGCTGAGGAACCGGCCCATCAGTGACGGTCGGCGACGATGCGGGCCGCGCAGCGGGCCGCTGAGGAACCGGCCCATCAGTGACGGTCGGCGACGATGCGGGCCGCGCAGCGGGCCGCTGAGGAACCGGCCCATCAGTGACGGTCGGCG	FALSE	0	None							INDEL	_	INS	FALSE	Inframe_INDEL
3003-06	NC_000962.3	4121111	4121112	C	A	TRUE	0	None							Synonymous_SNP	_		FALSE	Synonymous_SNP
3003-06	NC_000962.3	4122286	4122287	G	T	TRUE	1	ponA2	+	371	124	3			Synonymous_SNP	_		FALSE	Synonymous_SNP
3003-06	NC_000962.3	4123769	4123770	G	A	TRUE	1	ponA2	+	1854	619	1	A	T	NonSynonymous_SNP	FALSE		FALSE	Missensse_SNP
3003-06	NC_000962.3	4124349	4124351	CC	-	FALSE	0	None							INDEL	_	DEL	TRUE	Frameshift_INDEL
3003-06	NC_000962.3	4133315	4133316	A	T	TRUE	1	Rv3691	+	798	267	1	T	S	NonSynonymous_SNP	FALSE		FALSE	Missensse_SNP
3003-06	NC_000962.3	4137828	4137829	C	T	TRUE	1	Rv3695	+	623	208	3			Synonymous_SNP	_		FALSE	Synonymous_SNP
3003-06	NC_000962.3	4145736	4145737	A	G	TRUE	1	Rv3703c	-	1154	385	3			Synonymous_SNP	_		FALSE	Synonymous_SNP
3003-06	NC_000962.3	4151854	4151855	A	G	TRUE	1	asd	-	362	121	3			Synonymous_SNP	_		FALSE	Synonymous_SNP
3003-06	NC_000962.3	4156098	4156099	C	A	TRUE	1	dnaQ	-	630	211	1	V	L	NonSynonymous_SNP	FALSE		FALSE	Missensse_SNP
3003-06	NC_000962.3	4156502	4156503	C	T	TRUE	1	dnaQ	-	226	76	2	G	D	NonSynonymous_SNP	FALSE		FALSE	Missensse_SNP
3003-06	NC_000962.3	4158492	4158493	C	T	TRUE	1	cobQ2	+	266	89	3			Synonymous_SNP	_		FALSE	Synonymous_SNP
3003-06	NC_000962.3	4159194	4159195	T	C	TRUE	1	Rv3714c	-	626	209	3			Synonymous_SNP	_		FALSE	Synonymous_SNP
3003-06	NC_000962.3	4160370	4160371	C	A	TRUE	1	recR	-	129	44	1	G	C	NonSynonymous_SNP	FALSE		FALSE	Missensse_SNP
3003-06	NC_000962.3	4162338	4162339	A	G	TRUE	1	Rv3719	+	33	12	1	T	A	NonSynonymous_SNP	FALSE		FALSE	Missensse_SNP
3003-06	NC_000962.3	4166440	4166441	G	A	TRUE	1	dnaZX	-	290	97	3			Synonymous_SNP	_		FALSE	Synonymous_SNP
3003-06	NC_000962.3	4167655	4167656	A	G	TRUE	1	Rv3722c	-	472	158	2	M	T	NonSynonymous_SNP	FALSE		FALSE	Missensse_SNP
3003-06	NC_000962.3	4169851	4169852	G	T	TRUE	1	cut5b	+	246	83	1	A	S	NonSynonymous_SNP	FALSE		FALSE	Missensse_SNP
3003-06	NC_000962.3	4170738	4170739	G	C	TRUE	1	Rv3725	+	525	176	1	V	L	NonSynonymous_SNP	FALSE		FALSE	Missensse_SNP
3003-06	NC_000962.3	4170964	4170964	-	A	FALSE	1	Rv3725	+	751	251	2			INDEL	_		FALSE	Inframe_INDEL
3003-06	NC_000962.3	4174130	4174131	G	C	TRUE	1	Rv3727	+	1176	393	1	G	R	NonSynonymous_SNP	FALSE		FALSE	Missensse_SNP
3003-06	NC_000962.3	4179088	4179089	C	T	TRUE	1	Rv3729	+	804	269	1	P	S	NonSynonymous_SNP	FALSE		FALSE	Missensse_SNP
3003-06	NC_000962.3	4179831	4179832	G	C	TRUE	1	Rv3729	+	1547	516	3	Q	H	NonSynonymous_SNP	FALSE		FALSE	Missensse_SNP
3003-06	NC_000962.3	4182386	4182387	G	C	TRUE	1	ligC	+	629	210	3			Synonymous_SNP	_		FALSE	Synonymous_SNP
3003-06	NC_000962.3	4182694	4182695	G	A	TRUE	1	ligC	+	937	313	2	R	H	NonSynonymous_SNP	FALSE		FALSE	Missensse_SNP
3003-06	NC_000962.3	4186677	4186678	G	A	TRUE	1	Rv3736	+	44	15	3			Synonymous_SNP	_		FALSE	Synonymous_SNP
3003-06	NC_000962.3	4187484	4187485	T	C	TRUE	1	Rv3736	+	851	284	3			Synonymous_SNP	_		FALSE	Synonymous_SNP
3003-06	NC_000962.3	4187816	4187817	A	G	TRUE	1	Rv3737	+	118	40	2	D	G	NonSynonymous_SNP	FALSE		FALSE	Missensse_SNP
3003-06	NC_000962.3	4189209	4189210	G	T	TRUE	1	Rv3737	+	1511	504	3			Synonymous_SNP	_		FALSE	Synonymous_SNP
3003-06	NC_000962.3	4194500	4194501	G	A	TRUE	1	ctpJ	-	872	291	3			Synonymous_SNP	_		FALSE	Synonymous_SNP
3003-06	NC_000962.3	4197138	4197138	-	T	FALSE	0	None							INDEL	_		FALSE	Inframe_INDEL
3003-06	NC_000962.3	4198611	4198612	G	-	FALSE	0	None							INDEL	_		FALSE	Inframe_INDEL
3003-06	NC_000962.3	4204167	4204168	T	C	TRUE	1	proV	-	249	84	1	N	D	NonSynonymous_SNP	FALSE		FALSE	Missensse_SNP
3003-06	NC_000962.3	4204440	4204441	A	G	TRUE	1	proX	-	932	311	3			Synonymous_SNP	_		FALSE	Synonymous_SNP
3003-06	NC_000962.3	4205119	4205120	A	G	TRUE	1	proX	-	253	85	2	L	P	NonSynonymous_SNP	FALSE		FALSE	Missensse_SNP
3003-06	NC_000962.3	4205324	4205325	A	G	TRUE	1	proX	-	48	17	1	W	R	NonSynonymous_SNP	FALSE		FALSE	Missensse_SNP
3003-06	NC_000962.3	4210273	4210274	A	G	TRUE	1	tcrY	-	735	246	1	C	R	NonSynonymous_SNP	FALSE		FALSE	Missensse_SNP
3003-06	NC_000962.3	4212832	4212835	ACC	-	FALSE	1	Rv3766	+	540	181	1			INDEL	_	DEL	FALSE	Inframe_INDEL
3003-06	NC_000962.3	4214987	4214988	G	A	TRUE	0	None							Synonymous_SNP	_		FALSE	Synonymous_SNP
3003-06	NC_000962.3	4215432	4215433	C	T	TRUE	1	Rv3770c	-	342	115	1	A	T	NonSynonymous_SNP	FALSE		FALSE	Missensse_SNP
3003-06	NC_000962.3	4215483	4215484	G	C	TRUE	1	Rv3770c	-	291	98	1	P	A	NonSynonymous_SNP	FALSE		FALSE	Missensse_SNP
3003-06	NC_000962.3	4217556	4217557	A	G	TRUE	1	hisC2	+	423	142	1	T	A	NonSynonymous_SNP	FALSE		FALSE	Missensse_SNP
3003-06	NC_000962.3	4218415	4218416	C	A	TRUE	1	Rv3773c	-	409	137	2	G	V	NonSynonymous_SNP	FALSE		FALSE	Missensse_SNP
3003-06	NC_000962.3	4218940	4218941	G	A	TRUE	1	echA21	+	92	31	3			Synonymous_SNP	_		FALSE	Synonymous_SNP
3003-06	NC_000962.3	4221070	4221071	C	-	FALSE	0	None							INDEL	_		FALSE	Inframe_INDEL
3003-06	NC_000962.3	4221422	4221423	C	T	TRUE	1	Rv3776	+	334	112	2	S	L	NonSynonymous_SNP	FALSE		FALSE	Missensse_SNP
3003-06	NC_000962.3	4221489	4221490	C	G	TRUE	1	Rv3776	+	401	134	3			Synonymous_SNP	_		FALSE	Synonymous_SNP
3003-06	NC_000962.3	4222072	4222073	A	G	TRUE	1	Rv3776	+	984	329	1	M	V	NonSynonymous_SNP	FALSE		FALSE	Missensse_SNP
3003-06	NC_000962.3	4222881	4222882	A	G	TRUE	1	Rv3777	+	188	63	3			Synonymous_SNP	_		FALSE	Synonymous_SNP
3003-06	NC_000962.3	4223171	4223172	T	C	TRUE	1	Rv3777	+	478	160	2	V	A	NonSynonymous_SNP	FALSE		FALSE	Missensse_SNP
3003-06	NC_000962.3	4224184	4224185	A	G	TRUE	1	Rv3778c	-	710	237	3			Synonymous_SNP	_		FALSE	Synonymous_SNP
3003-06	NC_000962.3	4229166	4229167	T	C	TRUE	1	glfT1	+	820	274	2	V	A	NonSynonymous_SNP	FALSE		FALSE	Missensse_SNP
3003-06	NC_000962.3	4231859	4231948	GCGGTCTGTGCGCCGGGCGCACGCACCGAATTCGAGCTATTAGCGGCCGCGGCAAGGGACGCATTCGGCCTGGACGTCCACCCAGCGGT	-	FALSE	1	Rv3785	+	540	181	1			INDEL	_	DEL	TRUE	Frameshift_INDEL
3003-06	NC_000962.3	4234959	4234960	A	C	TRUE	1	Rv3788	+	180	61	1	I	L	NonSynonymous_SNP	FALSE		FALSE	Missensse_SNP
3003-06	NC_000962.3	4236236	4236237	C	T	TRUE	1	dprE1	+	458	153	3			Synonymous_SNP	_		FALSE	Synonymous_SNP
3003-06	NC_000962.3	4238674	4238675	C	T	TRUE	1	aftA	+	743	248	3			Synonymous_SNP	_		FALSE	Synonymous_SNP
3003-06	NC_000962.3	4242642	4242643	C	T	TRUE	1	embC	+	2780	927	3			Synonymous_SNP	_		FALSE	Synonymous_SNP
3003-06	NC_000962.3	4243459	4243460	C	T	TRUE	1	embA	+	227	76	3			Synonymous_SNP	_		FALSE	Synonymous_SNP
3003-06	NC_000962.3	4247428	4247429	A	G	TRUE	1	embB	+	915	306	1	M	V	NonSynonymous_SNP	FALSE		FALSE	Missensse_SNP
3003-06	NC_000962.3	4251296	4251297	G	C	TRUE	1	fadE35	+	212	71	3			Synonymous_SNP	_		FALSE	Synonymous_SNP
3003-06	NC_000962.3	4252065	4252066	T	C	TRUE	1	fadE35	+	981	328	1	S	P	NonSynonymous_SNP	FALSE		FALSE	Missensse_SNP
3003-06	NC_000962.3	4254005	4254006	G	T	TRUE	1	Rv3798	+	1013	338	3			Synonymous_SNP	_		FALSE	Synonymous_SNP
3003-06	NC_000962.3	4254038	4254039	T	C	TRUE	1	Rv3798	+	1046	349	3			Synonymous_SNP	_		FALSE	Synonymous_SNP
3003-06	NC_000962.3	4254289	4254290	T	G	TRUE	1	Rv3798	+	1297	433	2	L	R	NonSynonymous_SNP	FALSE		FALSE	Missensse_SNP
3003-06	NC_000962.3	4254430	4254431	G	A	TRUE	1	accD4	-	1517	506	3			Synonymous_SNP	_		FALSE	Synonymous_SNP
3003-06	NC_000962.3	4255921	4255922	A	G	TRUE	1	accD4	-	26	9	3			Synonymous_SNP	_		FALSE	Synonymous_SNP
3003-06	NC_000962.3	4256209	4256210	G	T	TRUE	1	pks13	-	4936	1646	2	A	D	NonSynonymous_SNP	FALSE		FALSE	Missensse_SNP
3003-06	NC_000962.3	4257219	4257220	A	G	TRUE	1	pks13	-	3926	1309	3			Synonymous_SNP	_		FALSE	Synonymous_SNP
3003-06	NC_000962.3	4258105	4258106	G	A	TRUE	1	pks13	-	3040	1014	2	T	M	NonSynonymous_SNP	FALSE		FALSE	Missensse_SNP
3003-06	NC_000962.3	4262387	4262388	C	T	TRUE	1	fadD32	-	678	227	1	G	S	NonSynonymous_SNP	FALSE		FALSE	Missensse_SNP
3003-06	NC_000962.3	4264381	4264381	-	C	FALSE	0	None							INDEL	_		FALSE	Inframe_INDEL
3003-06	NC_000962.3	4267646	4267647	T	C	TRUE	1	aftB	-	1189	397	2	D	G	NonSynonymous_SNP	FALSE		FALSE	Missensse_SNP
3003-06	NC_000962.3	4274540	4274541	C	A	TRUE	1	pirG	+	802	268	2	P	H	NonSynonymous_SNP	FALSE		FALSE	Missensse_SNP
3003-06	NC_000962.3	4280707	4280708	G	A	TRUE	1	Rv3815c	-	80	27	3			Synonymous_SNP	_		FALSE	Synonymous_SNP
3003-06	NC_000962.3	4284428	4284429	G	A	TRUE	1	papA2	-	1396	466	2	P	L	NonSynonymous_SNP	FALSE		FALSE	Missensse_SNP
3003-06	NC_000962.3	4287163	4287164	A	G	TRUE	1	Rv3822	+	443	148	3			Synonymous_SNP	_		FALSE	Synonymous_SNP
3003-06	NC_000962.3	4290134	4290135	C	T	TRUE	1	mmpL8	-	1394	465	3			Synonymous_SNP	_		FALSE	Synonymous_SNP
3003-06	NC_000962.3	4296014	4296015	G	A	TRUE	1	pks2	-	3590	1197	3			Synonymous_SNP	_		FALSE	Synonymous_SNP
3003-06	NC_000962.3	4301074	4301075	G	C	TRUE	1	fadD23	+	1263	422	1	E	Q	NonSynonymous_SNP	FALSE		FALSE	Missensse_SNP
3003-06	NC_000962.3	4302035	4302036	T	C	TRUE	1	Rv3827c	-	753	252	1	T	A	NonSynonymous_SNP	FALSE		FALSE	Missensse_SNP
3003-06	NC_000962.3	4303498	4303498	-	G	FALSE	1	Rv3829c	-	1509	504	1			INDEL	_		FALSE	Inframe_INDEL
3003-06	NC_000962.3	4305063	4305063	-	A	FALSE	1	Rv3830c	-	621	208	1			INDEL	_		FALSE	Inframe_INDEL
3003-06	NC_000962.3	4306154	4306155	C	T	TRUE	1	Rv3831	+	398	133	3			Synonymous_SNP	_		FALSE	Synonymous_SNP
3003-06	NC_000962.3	4307178	4307179	G	A	TRUE	1	Rv3833	+	312	105	1	V	I	NonSynonymous_SNP	FALSE		FALSE	Missensse_SNP
3003-06	NC_000962.3	4308394	4308395	G	A	TRUE	1	serS	-	519	174	1			Synonymous_SNP	_		FALSE	Synonymous_SNP
3003-06	NC_000962.3	4309926	4309927	T	G	TRUE	1	Rv3835	+	880	294	2	L	R	NonSynonymous_SNP	FALSE		FALSE	Missensse_SNP
3003-06	NC_000962.3	4311663	4311664	C	T	TRUE	1	Rv3837c	-	43	15	2	G	D	NonSynonymous_SNP	FALSE		FALSE	Missensse_SNP
3003-06	NC_000962.3	4313127	4313128	C	T	TRUE	1	Rv3839	+	363	122	1	P	S	NonSynonymous_SNP	FALSE		FALSE	Missensse_SNP
3003-06	NC_000962.3	4314644	4314645	A	G	TRUE	1	bfrB	+	467	156	3			Synonymous_SNP	_		FALSE	Synonymous_SNP
3003-06	NC_000962.3	4314799	4314800	G	A	TRUE	1	glpQ1	-	762	255	1	H	Y	NonSynonymous_SNP	FALSE		FALSE	Missensse_SNP
3003-06	NC_000962.3	4319984	4319985	G	C	TRUE	0	None							Synonymous_SNP	_		FALSE	Synonymous_SNP
3003-06	NC_000962.3	4322039	4322040	C	-	FALSE	1	Rv3847	+	502	168	2			INDEL	_		FALSE	Inframe_INDEL
3003-06	NC_000962.3	4326532	4326533	G	A	TRUE	1	ethA	-	940	314	2	T	I	NonSynonymous_SNP	FALSE		FALSE	Missensse_SNP
3003-06	NC_000962.3	4329781	4329782	G	A	TRUE	0	None							Synonymous_SNP	_		FALSE	Synonymous_SNP
3003-06	NC_000962.3	4338595	4338596	C	-	FALSE	0	None							INDEL	_		FALSE	Inframe_INDEL
3003-06	NC_000962.3	4338731	4338732	G	A	TRUE	0	None							Synonymous_SNP	_		FALSE	Synonymous_SNP
3003-06	NC_000962.3	4340027	4340028	G	C	TRUE	0	None							Synonymous_SNP	_		FALSE	Synonymous_SNP
3003-06	NC_000962.3	4348724	4348724	-	CCCGCGCCGGCGACGATGCAAAGCGCAGCGATGAGGAGGAGCGGCGCCAACGG	FALSE	0	None							INDEL	_	INS	TRUE	Frameshift_INDEL
3003-06	NC_000962.3	4350304	4350305	G	A	TRUE	1	eccCb1	+	1478	493	3			Synonymous_SNP	_		FALSE	Synonymous_SNP
3003-06	NC_000962.3	4351038	4351039	G	T	TRUE	1	PE35	+	294	99	1	E	*	NonSynonymous_SNP	TRUE		FALSE	PrematureStop_SNP
3003-06	NC_000962.3	4356109	4356110	G	C	TRUE	1	eccD1	+	1103	368	3			Synonymous_SNP	_		FALSE	Synonymous_SNP
3003-06	NC_000962.3	4357596	4357597	C	G	TRUE	1	espK	-	2185	729	2	C	S	NonSynonymous_SNP	FALSE		FALSE	Missensse_SNP
3003-06	NC_000962.3	4357803	4357804	T	G	TRUE	1	espK	-	1978	660	2	E	A	NonSynonymous_SNP	FALSE		FALSE	Missensse_SNP
3003-06	NC_000962.3	4359135	4359135	-	GGGGTTCCCGGGGTGATCGGGGTTCCCGGCGTGATC	FALSE	1	espK	-	646	216	2			INDEL	_	INS	FALSE	Inframe_INDEL
3003-06	NC_000962.3	4359164	4359165	G	C	TRUE	1	espK	-	617	206	3			Synonymous_SNP	_		FALSE	Synonymous_SNP
3003-06	NC_000962.3	4359652	4359653	C	T	TRUE	1	espK	-	129	44	1	D	N	NonSynonymous_SNP	FALSE		FALSE	Missensse_SNP
3003-06	NC_000962.3	4359827	4359828	G	A	TRUE	0	None							Synonymous_SNP	_		FALSE	Synonymous_SNP
3003-06	NC_000962.3	4362567	4362568	T	G	TRUE	1	eccE1	-	852	285	1			Synonymous_SNP	_		FALSE	Synonymous_SNP
3003-06	NC_000962.3	4366194	4366195	T	C	TRUE	1	eccA2	-	643	215	2	E	G	NonSynonymous_SNP	FALSE		FALSE	Missensse_SNP
3003-06	NC_000962.3	4366271	4366272	G	C	TRUE	1	eccA2	-	566	189	3			Synonymous_SNP	_		FALSE	Synonymous_SNP
3003-06	NC_000962.3	4368083	4368084	G	C	TRUE	1	eccE2	-	437	146	3			Synonymous_SNP	_		FALSE	Synonymous_SNP
3003-06	NC_000962.3	4372352	4372353	G	C	TRUE	1	Rv3888c	-	353	118	3			Synonymous_SNP	_		FALSE	Synonymous_SNP
3003-06	NC_000962.3	4375627	4375628	G	T	TRUE	1	PPE69	-	55	19	2	T	K	NonSynonymous_SNP	FALSE		FALSE	Missensse_SNP
3003-06	NC_000962.3	4378503	4378504	T	C	TRUE	1	eccC2	-	1948	650	2	D	G	NonSynonymous_SNP	FALSE		FALSE	Missensse_SNP
3003-06	NC_000962.3	4379044	4379045	G	-	FALSE	1	eccC2	-	1407	470	1			INDEL	_		FALSE	Inframe_INDEL
3003-06	NC_000962.3	4379679	4379680	C	G	TRUE	1	eccC2	-	772	258	2	R	P	NonSynonymous_SNP	FALSE		FALSE	Missensse_SNP
3003-06	NC_000962.3	4382053	4382054	T	C	TRUE	1	Rv3896c	-	797	266	3			Synonymous_SNP	_		FALSE	Synonymous_SNP
3003-06	NC_000962.3	4382274	4382275	G	T	TRUE	1	Rv3896c	-	576	193	1	Q	K	NonSynonymous_SNP	FALSE		FALSE	Missensse_SNP
3003-06	NC_000962.3	4383144	4383144	-	CGGGG	FALSE	1	Rv3897c	-	495	166	1			INDEL	_	INS	TRUE	Frameshift_INDEL
3003-06	NC_000962.3	4383654	4383655	A	G	TRUE	1	Rv3898c	-	330	111	1	*	Q	NonSynonymous_SNP	FALSE		FALSE	Missensse_SNP
3003-06	NC_000962.3	4384006	4384007	C	G	TRUE	0	None							Synonymous_SNP	_		FALSE	Synonymous_SNP
3003-06	NC_000962.3	4386227	4386228	T	C	TRUE	1	Rv3900c	-	80	27	3			Synonymous_SNP	_		FALSE	Synonymous_SNP
3003-06	NC_000962.3	4393177	4393178	A	G	TRUE	0	None							Synonymous_SNP	_		FALSE	Synonymous_SNP
3003-06	NC_000962.3	4393589	4393590	C	G	TRUE	1	mutT4	+	141	48	1	R	G	NonSynonymous_SNP	FALSE		FALSE	Missensse_SNP
3003-06	NC_000962.3	4395001	4395002	G	T	TRUE	1	Rv3909	+	810	271	1	A	S	NonSynonymous_SNP	FALSE		FALSE	Missensse_SNP
3003-06	NC_000962.3	4397735	4397736	C	T	TRUE	1	Rv3910	+	1139	380	3			Synonymous_SNP	_		FALSE	Synonymous_SNP
3003-06	NC_000962.3	4400660	4400661	C	-	FALSE	1	sigM	+	475	159	2			INDEL	_		FALSE	Inframe_INDEL
3003-06	NC_000962.3	4407587	4407588	T	C	TRUE	1	gid	-	614	205	3			Synonymous_SNP	_		FALSE	Synonymous_SNP
3003-06	NC_000962.3	4407926	4407927	T	G	TRUE	1	gid	-	275	92	3	E	D	NonSynonymous_SNP	FALSE		FALSE	Missensse_SNP
3003-06	NC_000962.3	4408922	4408923	C	T	TRUE	0	None							Synonymous_SNP	_		FALSE	Synonymous_SNP
4549-04	NC_000962.3	1591	1591	-	ATTTGAACCGCCCCGGCATGTCCGGAGACTCCAGTTCTTGGAAAGGATGGGGTCATGTCAGGTGGTTCATCGAGGAGGTACCCGCCGGAGCTGCGTGAGCGGGCGGTGCGGATGGTCGCAGAGATCCGCGGTCAGCACGATTCGGAGTGGGCAGCGATCAGTGAGGTCGCCCGTCTACTTGGTGTTGGCTGCGCGGAGACGGTGCGTAAGTGGGTGCGCCAGGCGCAGGTCGATGCCGGCGCACGGCCCGGGACCACGACCGAAGAATCCGCTGAGCTGAAGCGCTTGCGGCGGGACAACGCCGAATTGCGAAGGGCGAACGCGATTTTAAAGACCGCGTCGGCTTTCTTCGCGGCCGAGCTCGACCGGCCAGCACGCTAATTACCCGGTTCATCGCCGATCATCAGGGCCACCGCGAGGGCCCCGATGGTTTGCGGTGGGGTGTCGAGTCGATCTGCACACAGCTGACCGAGCTGGGTGTGCCGATCGCCCCATCGACCTACTACGACCACATCAACCGGGAGCCCAGCCGCCGCGAGCTGCGCGATGGCGAACTCAAGGAGCACATCAGCCGCGTCCACGCCGCCAACTACGGTGTTTACGGTGCCCGCAAAGTGTGGCTAACCCTGAACCGTGAGGGCATCGAGGTGGCCAGATGCACCGTCGAACGGCTGATGACCAAACTCGGCCTGTCCGGGACCACCCGCGGCAAAGCCCGCAGGACCACGATCGCTGATCCGGCCACAGCCCGTCCCGCCGATCTCGTCCAGCGCCGCTTCGGACCACCAGCACCTAACCGGCTGTGGGTAGCAGACCTCACCTATGTGTCGACCTGGGCAGGGTTCGCCTACGTGGCCTTTGTCACCGACGCCTACGCTCGCAGGATCCTGGGCTGGCGGGTCGCTTCCACGATGGCCACCTCCATGGTCCTCGACGCGATCGAGCAAGCCATCTGGACCCGCCAACAAGAAGGCGTACTCGACCTGAAAGACGTTATCCACCATACGGATAGGGGATCTCAGTACACATCGATCCGGTTCAGCGAGCGGCTCGCCGAGGCAGGCATCCAACCGTCGGTCGGAGCGGTCGGAAGCTCCTATGACAATGCACTAGCCGAGACGATCAACGGCCTATACAAGACCGAGCTGATCAAACCCGGCAAGCCCTGGCGGTCCATCGAGGATGTCGAGTTGGCCACCGCGCGCTGGGTCGACTGGTTCAACCATCGCCGCCTCTACCAGTACTGCGGCGACGTCCCGCCGGTCGAACTCGAGGCTGCCTACTACGCTCAACGCCAGAGACCAGCCGCCGGCTGAGGTCTCAGATCAGAGAGTCTCCGGACTCACCGGGGCGGTTCA	FALSE	0	None							INDEL	_	INS	TRUE	Frameshift_INDEL
4549-04	NC_000962.3	1848	1849	C	A	TRUE	0	None							Synonymous_SNP	_		FALSE	Synonymous_SNP
4549-04	NC_000962.3	1976	1977	A	G	TRUE	0	None							Synonymous_SNP	_		FALSE	Synonymous_SNP
4549-04	NC_000962.3	4012	4013	T	C	TRUE	1	recF	+	733	245	2	I	T	NonSynonymous_SNP	FALSE		FALSE	Missensse_SNP
4549-04	NC_000962.3	7361	7362	G	C	TRUE	1	gyrA	+	60	21	1	E	Q	NonSynonymous_SNP	FALSE		FALSE	Missensse_SNP
4549-04	NC_000962.3	7584	7585	G	C	TRUE	1	gyrA	+	283	95	2	S	T	NonSynonymous_SNP	FALSE		FALSE	Missensse_SNP
4549-04	NC_000962.3	9303	9304	G	A	TRUE	1	gyrA	+	2002	668	2	G	D	NonSynonymous_SNP	FALSE		FALSE	Missensse_SNP
4549-04	NC_000962.3	11819	11820	C	G	TRUE	0	None							Synonymous_SNP	_		FALSE	Synonymous_SNP
4549-04	NC_000962.3	11878	11879	A	G	TRUE	1	Rv0008c	-	432	145	1	S	P	NonSynonymous_SNP	FALSE		FALSE	Missensse_SNP
4549-04	NC_000962.3	13619	13619	-	GGATGAACCGCCCCGGTGAGTCCGGAGACTCTCTGATCTGAGACCTCAGCCGGCGGCTGGTCTCTGGCGTTGAGCGTAGTAGGCAGCCTCGAGTTCGACCGGCGGGACGTCGCCGCAGTACTGGTAGAGGCGGCGATGGTTGAACCAGTCGACCCAGCGCGCGGTGGCCAACTCGACATCCTCGATGGACCGCCAGGGCTTGCCGGGTTTGATCAGCTCGGTCTTGTATAGGCCGTTGATCGTCTCGGCTAGTGCATTGTCATAGGAGCTTCCGACCGCTCCGACCGACGGTTGGATGCCTGCCTCGGCGAGCCGCTCGCTGAACCGGATCGATGTGTACTGAGATCCCCTATCCGTATGGTGGATAACGTCTTTCAGGTCGAGTACGCCTTCTTGTTGGCGGGTCCAGATGGCTTGCTCGATCGCGTCGAGGACCATGGAGGTGGCCATCGTGGAAGCGACCCGCCAGCCCAGGATCCTGCGAGCGTAGGCGTCGGTGACAAAGGCCACGTAGGCGAACCCTGCCCAGGTCGACACATAGGTGAGGTCTGCTACCCACAGCCGGTTAGGTGCTGGTGGTCCGAAGCGGCGCTGGACGAGATCGGCGGGACGGGCTGTGGCCGGATCAGCGATCGTGGTCCTGCGGGCTTTGCCGCGGGTGGTCCCGGACAGGCCGAGTTTGGTCATCAGCCGTTCGACGGTGCATCTGGCCACCTCGATGCCCTCACGGTTCAGGGTTAGCCACACTTTGCGGGCACCGTAAACACCGTAGTTGGCGGCGTGGACGCGGCTGATGTGCTCCTTGAGTTCGCCATCGCGCAGCTCGCGGCGGCTGGGCTCCCGGTTGATGTGGTCGTAGTAGGTCGATGGGGCGATCGGCACACCCAGCTCGGTCAGCTGTGTGCAGATCGACTCGACACCCCACCGCAAACCATCGGGGCCCTCGCGGTGGCCCTGATGATCGGCGATGAACCGGGTAATTAGCGTGCTGGCCGGTCGAGCTCGGCCGCGAAGAAAGCCGACGCGGTCTTTAAAATCGCGTTCGCCCTTCGCAATTCGGCGTTGTCCCGCCGCAAGCGCTTCAGCTCAGCGGATTCTTCGGTCGTGGTCCCGGGCCGTGCGCCGGCATCGACCTGCGCCTGGCGCACCCACTTACGCACCGTCTCCGCGCAGCCAACACCAAGTAGACGGGCGACCTCACTGATCGCTGCCCACTCCGAATCGTGCTGACCGCGGATCTCTGCGACCATCCGCACCGCCCGCTCACGCAGCTCCGGCGGGTACCTCCTCGATGAACCACCTGACATGACCCCATCCTTTCCAAGAACTGGAGTCTCCGGACATGCCGGGGCGGTTCA	FALSE	0	None							INDEL	_	INS	TRUE	Frameshift_INDEL
4549-04	NC_000962.3	14784	14785	T	C	TRUE	1	Rv0012	+	696	233	1	C	R	NonSynonymous_SNP	FALSE		FALSE	Missensse_SNP
4549-04	NC_000962.3	14860	14861	G	T	TRUE	1	Rv0012	+	772	258	2	G	V	NonSynonymous_SNP	FALSE		FALSE	Missensse_SNP
4549-04	NC_000962.3	15116	15117	C	G	TRUE	1	trpG	+	203	68	3	I	M	NonSynonymous_SNP	FALSE		FALSE	Missensse_SNP
4549-04	NC_000962.3	16118	16119	C	A	TRUE	1	pknB	-	1351	451	2	R	L	NonSynonymous_SNP	FALSE		FALSE	Missensse_SNP
4549-04	NC_000962.3	17653	17654	T	G	TRUE	1	pknA	-	1108	370	2	Q	P	NonSynonymous_SNP	FALSE		FALSE	Missensse_SNP
4549-04	NC_000962.3	17656	17657	T	C	TRUE	1	pknA	-	1105	369	2	Q	R	NonSynonymous_SNP	FALSE		FALSE	Missensse_SNP
4549-04	NC_000962.3	21794	21795	G	A	TRUE	1	pstP	-	1386	463	1	P	S	NonSynonymous_SNP	FALSE		FALSE	Missensse_SNP
4549-04	NC_000962.3	24698	24716	CCGCGTTGCTCGGGGTAA	-	FALSE	1	fhaA	-	745	249	2			INDEL	_	DEL	FALSE	Inframe_INDEL
4549-04	NC_000962.3	25609	25610	G	C	TRUE	0	None							Synonymous_SNP	_		FALSE	Synonymous_SNP
4549-04	NC_000962.3	26958	26959	C	G	TRUE	0	None							Synonymous_SNP	_		FALSE	Synonymous_SNP
4549-04	NC_000962.3	28366	28367	T	-	FALSE	1	Rv0024	+	5	2	3			INDEL	_		FALSE	Inframe_INDEL
4549-04	NC_000962.3	34043	34044	T	C	TRUE	0	None							Synonymous_SNP	_		FALSE	Synonymous_SNP
4549-04	NC_000962.3	35607	35608	C	T	TRUE	1	bioF2	+	1313	438	3			Synonymous_SNP	_		FALSE	Synonymous_SNP
4549-04	NC_000962.3	36007	36008	G	C	TRUE	1	bioF2	+	1713	572	1	D	H	NonSynonymous_SNP	FALSE		FALSE	Missensse_SNP
4549-04	NC_000962.3	37030	37031	C	G	TRUE	1	Rv0034	+	164	55	3			Synonymous_SNP	_		FALSE	Synonymous_SNP
4549-04	NC_000962.3	37304	37305	C	G	TRUE	1	fadD34	+	46	16	2	S	W	NonSynonymous_SNP	FALSE		FALSE	Missensse_SNP
4549-04	NC_000962.3	37333	37334	A	T	TRUE	1	fadD34	+	75	26	1	T	S	NonSynonymous_SNP	FALSE		FALSE	Missensse_SNP
4549-04	NC_000962.3	38982	38982	-	TCGCGCGCTGGGCGCGCTCATCGACCGGGGCTTGGGTTGATTGGCCCTGGCTCTCTTCGCGCGCTGGGCGCGCTCATCGACCGGGGCTTGGGTTGGTTGGCCCTGGCTCTCTTCGCGCGCTGGGCGCGCTCATCGACCGGGGCTTGGGTTGATTGGCCCTGGCTCTCT	FALSE	0	None							INDEL	_	INS	FALSE	Inframe_INDEL
4549-04	NC_000962.3	39157	39158	C	G	TRUE	1	Rv0036c	-	671	224	3			Synonymous_SNP	_		FALSE	Synonymous_SNP
4549-04	NC_000962.3	42226	42227	G	A	TRUE	1	Rv0039c	-	124	42	2	T	M	NonSynonymous_SNP	FALSE		FALSE	Missensse_SNP
4549-04	NC_000962.3	42280	42281	C	A	TRUE	1	Rv0039c	-	70	24	2	C	F	NonSynonymous_SNP	FALSE		FALSE	Missensse_SNP
4549-04	NC_000962.3	42966	42967	G	C	TRUE	1	mtc28	-	398	133	3			Synonymous_SNP	_		FALSE	Synonymous_SNP
4549-04	NC_000962.3	44767	44768	A	G	TRUE	1	leuS	+	1206	403	1	R	G	NonSynonymous_SNP	FALSE		FALSE	Missensse_SNP
4549-04	NC_000962.3	44872	44872	-	G	FALSE	1	leuS	+	1311	438	1			INDEL	_		FALSE	Inframe_INDEL
4549-04	NC_000962.3	46323	46324	T	C	TRUE	1	leuS	+	2762	921	3			Synonymous_SNP	_		FALSE	Synonymous_SNP
4549-04	NC_000962.3	48502	48503	T	C	TRUE	1	Rv0044c	-	524	175	3			Synonymous_SNP	_		FALSE	Synonymous_SNP
4549-04	NC_000962.3	49359	49360	C	T	TRUE	1	Rv0045c	-	579	194	1	V	I	NonSynonymous_SNP	FALSE		FALSE	Missensse_SNP
4549-04	NC_000962.3	49690	49692	CC	-	FALSE	1	Rv0045c	-	248	83	3			INDEL	_	DEL	TRUE	Frameshift_INDEL
4549-04	NC_000962.3	50556	50557	T	C	TRUE	1	ino1	-	567	190	1	R	G	NonSynonymous_SNP	FALSE		FALSE	Missensse_SNP
4549-04	NC_000962.3	51948	51949	A	G	TRUE	1	Rv0048c	-	748	250	2	V	A	NonSynonymous_SNP	FALSE		FALSE	Missensse_SNP
4549-04	NC_000962.3	54393	54394	A	G	TRUE	1	ponA1	+	731	244	3			Synonymous_SNP	_		FALSE	Synonymous_SNP
4549-04	NC_000962.3	55540	55540	-	CCGCCGCCT	FALSE	1	ponA1	+	1878	627	1			INDEL	_	INS	FALSE	Inframe_INDEL
4549-04	NC_000962.3	55552	55553	C	T	TRUE	1	ponA1	+	1890	631	1	P	S	NonSynonymous_SNP	FALSE		FALSE	Missensse_SNP
4549-04	NC_000962.3	62048	62049	A	G	TRUE	1	dnaB	+	1653	552	1	R	G	NonSynonymous_SNP	FALSE		FALSE	Missensse_SNP
4549-04	NC_000962.3	63145	63146	G	T	TRUE	0	None							Synonymous_SNP	_		FALSE	Synonymous_SNP
4549-04	NC_000962.3	65149	65150	C	T	TRUE	1	Rv0061c	-	200	67	3	W	*	NonSynonymous_SNP	TRUE		FALSE	PrematureStop_SNP
4549-04	NC_000962.3	68337	68337	-	C	FALSE	1	Rv0063	+	1415	472	3			INDEL	_		FALSE	Inframe_INDEL
4549-04	NC_000962.3	69988	69989	G	A	TRUE	1	Rv0064	+	1369	457	2	G	D	NonSynonymous_SNP	FALSE		FALSE	Missensse_SNP
4549-04	NC_000962.3	70266	70267	G	T	TRUE	1	Rv0064	+	1647	550	1	V	F	NonSynonymous_SNP	FALSE		FALSE	Missensse_SNP
4549-04	NC_000962.3	70815	70816	A	G	TRUE	1	Rv0064	+	2196	733	1	N	D	NonSynonymous_SNP	FALSE		FALSE	Missensse_SNP
4549-04	NC_000962.3	71335	71336	G	C	TRUE	1	Rv0064	+	2716	906	2	R	P	NonSynonymous_SNP	FALSE		FALSE	Missensse_SNP
4549-04	NC_000962.3	71584	71584	-	CGAGCGCTGTTCTGGCGCTAATCTGACGCTAGAATAG	FALSE	0	None							INDEL	_	INS	TRUE	Frameshift_INDEL
4549-04	NC_000962.3	75232	75233	C	A	TRUE	0	None							Synonymous_SNP	_		FALSE	Synonymous_SNP
4549-04	NC_000962.3	75939	75940	G	C	TRUE	1	Rv0068	+	639	214	1	V	L	NonSynonymous_SNP	FALSE		FALSE	Missensse_SNP
4549-04	NC_000962.3	79479	79480	T	C	TRUE	0	None							Synonymous_SNP	_		FALSE	Synonymous_SNP
4549-04	NC_000962.3	79504	79504	-	CGGTGGACCCGGTGGACC	FALSE	1	Rv0071	+	19	7	2			INDEL	_	INS	FALSE	Inframe_INDEL
4549-04	NC_000962.3	79569	83035	GCGGGATCAGACGGGCTCACTGTGGCCCGCATCGAGTCCGAGATCGGGGCCTTGGAGTTCCTGAACGAACTGCGCACTGAACTCAAGAGTGGACAGTTTCGACCTCAACCGGTGCGGGAACGCAAGATCCCCAAACCGGGCGGGTTGGGCAAGGTACGGCGGCTGGGGATTCCCACAGTGGCCGACCGGGTCGTTCAGGCGGCGTTGAAACTGGTGCTAGAACCCATCTTTGAGACCGACTTCGAGCCGGTCTCCTACGGGTTTCGGCCCGCGCGACGCGCGCACGACACGATCGCTGAGATTCACTTGTTCGGCACCCAGGAGTATCGCTGGGTGCTCGACGCTGATATCAAGGCGTGCTTTGACCGCATCGACCACGCGGACCTGATGGACCGGGTGCGTCACCGGATCAAAGACAAGCGGGTGTTGCGGCTGGTGAACTGGCAGCGCATTCGGCATCGCTGGAATTGGACCGACGTCCGCCGCTGGCTCACCGACCCCACCGGGCGGTGGCACCCCATCAGCGCGGACGGGATCACCCTGTTTAACCCCGCCGCGGTGCCCATTCGGCGATACCGCTATCGGGGCAACACGATCCCCACTCCCTGGACTCAGGCTGTCTGAACCACCCCATCGGCAGATTCCGTGAAGAGCCAGATACGGTGAAAGTCGCACGTCCGGTTCGAAGGGCGGCCACGGGAAACGGACCCGCAGCAACGCGGGCACCGCACCCATGGTCGACCCAACTGCCACGCACCCGGTGACCGGTGCGAAGTCCACCATATCGACCAGTGGGCAACCGGCGGCTCAACCGATATCGACAAACTCACCTTCACCTGCACACCCAACCACAAGCTAGTCGGGAAAGGCTGGCAGACAAGGAAACGGTCCGACGGCCAAACGGAATGGATCCCGCCACCCCACCTCGACCGCGGTGCCCACACCAACGACTACCACCACCCCGAACGCCTCTTCGACCACTAGCGGGCCGCGCCCTGACCACAAAACGTCAAGACCAGGCCCCACAAGTGCGCCACGTTGGTAGCCTCTGGGAATGCTCTTCGCGGCCCTGCGTGACATGCAATGGAGAAAGCGCCGCCTGGTCATCACGATCATCAGCACCGGGCTGATCTTCGGGATGACGCTTGTTTTGACCGGACTCGCGAACGGCTTCCGGGTGGAGGCCCGGCACACCGTCGATTCCATGGGTGTCGATGTATTCGTCGTCAGATCCGGCGCTGCTGGACCTTTTCTGGGTTCAATACCGTTTCCCGATGTTGACCTGGCCCGAGTGGCCGCTGAACCCGGTGTCATGGCCGCGGCCCCGTTGGGCAGCGTGGGGACGATCATGAAAGAAGGCACGTCGACGCGAAACGTCACGGTCTTCGGCGCGCCCGAGCACGGACCTGGCATGCCACGGGTCTCAGAGGGTCGGTCACCGTCGAAACCGGACGAAGTCGCGGCATCGAGCACGATGGGCCGACACCTCGGTGACACTGTCGAGGTCGGCGCGCGCAGATTGCGGGTCGTTGGCATTGTGCCGAATTCCACCGCGCTGGCCAAGATCCCCAATGTCTTCCTCACGACCGAGGGCTTACAGAAATTGGCGTACAACGGGCAGCCGAATATCACGTCCATCGGGATCATAGGTATGCCCCGACAGCTGCCGGAGGGTTACCAGACTTTCGATCGGGTGGGCGCTGTCAATGATTTGGTGCGCCCATTGAAGGTCGCAGTGAATTCGATCTCGATCGTGGCTGTTTTGCTGTGGATTGTGGCGGTGCTGATCGTCGGCTCGGTGGTGTACCTTTCGGCTCTTGAGCGGCTACGTGACTTCGCGGTGTTCAAGGCGATTGGCACGCCAACGCGCTCGATTATGGCCGGGCTCGCATTACAGGCGCTGGTCATTGCGTTGCTTGCGGCGGTGGTGGGCGTCGTCCTGGCGCAGGTGTTGGCACCACTGTTTCCGATGATTGTCGCGGTACCCGTCGGTGCTTACCTGGCGCTACCGGTGGCCGCGATCGTCATCGGTCTGTTCGCTAGTGTTGCCGGATTGAAGCGCGTGGTGACGGTCGATCCCGCGCAGGCGTTCGGAGGTCCCTAGCGGTGGGCGATCTCAGCATTCAGAACCTCGTCGTTGAGTACTACAGCGGTGGATACGCGCTTAGGCCGATCAACGGTTTGAACCTCGACGTGGCAGCCGGGTCGTTGGTGATGCTGCTCGGACCCAGCGGCTGCGGCAAGACGACACTGCTTTCCTGTCTGGGCGGCATTCTGCGCCCGAAGTCTGGGGCGATCAAGTTCGACGAAGTCGACATCACGACGCTACAAGGCGCCGAGCTGGCGAACTACCGGCGTAACAAGGTCGGCATCGTGTTCCAGGCGTTCAATCTGGTGCCCAGCCTGACCGCTGTCGAGAACGTGATGGTGCCGTTACGCTCGGCCGGGATGTCACGCAGGGCGTCGCGTAGGCGTGCCGAAGAACTGCTGGCGCGCGTCAATCTCGCGGAACGAATGAATCATCGACCCGGTGATCTGAGCGGAGGTCAGCAGCAACGAGTCGCGGTGGCACGCGCGATTGCGCTGGATCCGCCACTGATCCTCGCTGACGAACCGACCGCACACCTGGATTTCATCCAGGTGGAGGAGGTGCTGCGGTTGATCCGCGAACTGGCCGATGGCGAGCGTGTGGTCGTGGTCGCAACCCACGACAGCAGGATGTTGCCGATGGCCGATCGCGTCGTTGAGCTGACACCCGATTTCGCGGAGACAAATCGGCCACCTGAAACCGTACATCTTCAGGCCGGCGAGGTGCTGTTCGAGCAGAGCACGATGGGCGACCTGATCTACGTGGTGTCGGAGGGCGAGTTTGAGATTGTGCACGAATTGGCCGACGGCGGTGAGGAATTGGTCAAGGTTGCCGGGCCGGGGGATTACTTCGGCGAGATAGGCGTGCTGTTTCACCTGCCGCGCTCGGCGACCGTGCGTGCCCGCAGCGACGCGACGGCCGTCGGCTATACCGTGCAGGCGTTTCGTGAGCGGCTCGGCGTGGGGGGTCTGCGCGATCTGATCGAGCATCGTGCGCTTGCCAACGACTAACCCGGCTTGGCCGGAACTAGCCACTGCCGGGGCAGCGGTGGCGGTTCACACCGCGTGCGCGTTTGGAGGTCCCTGAGCGATGGGCGATCTGAGCATTAGCCAGGTGTCGGCGCGTCCGGGACGGATCGGGATTCGCGCTAGGCAAATGTTCGACGGATACCGGTTTCAGCGTGGTCCCGTGCTGGTCGTGGTCGAGGATGGTCGGATCAGCGCGGTCGATTTTGCTGGCTCCGCCTGCCCCGATATGAACCTGGTTGATCTGGGTGAATCGACTTTGTTGCCGGGTCTGGTGGATGCGCATGCGCATTTGTGCTGGGACCCCGACGGTAGGCCAGAGGATTTGGCCGGCGACCCCCATGCGGTGCTG	-	FALSE	1	Rv0071	+	84	29	1			INDEL	_	DEL	TRUE	Frameshift_INDEL
4549-04	NC_000962.3	86778	86778	-	G	FALSE	1	Rv0078	+	251	84	3			INDEL	_		FALSE	Inframe_INDEL
4549-04	NC_000962.3	87467	87468	C	T	TRUE	1	Rv0078A	-	333	112	1	E	K	NonSynonymous_SNP	FALSE		FALSE	Missensse_SNP
4549-04	NC_000962.3	92198	92199	T	G	TRUE	1	Rv0083	+	1799	600	3			Synonymous_SNP	_		FALSE	Synonymous_SNP
4549-04	NC_000962.3	94387	94388	G	A	TRUE	1	hycQ	+	437	146	3			Synonymous_SNP	_		FALSE	Synonymous_SNP
4549-04	NC_000962.3	96893	96894	C	T	TRUE	0	None							Synonymous_SNP	_		FALSE	Synonymous_SNP
4549-04	NC_000962.3	97349	97350	A	C	TRUE	1	Rv0088	+	423	142	1			Synonymous_SNP	_		FALSE	Synonymous_SNP
4549-04	NC_000962.3	99162	99171	CGGTGTGCG	-	FALSE	1	Rv0090	+	683	228	3			INDEL	_	DEL	FALSE	Inframe_INDEL
4549-04	NC_000962.3	101538	101539	C	T	TRUE	1	ctpA	+	956	319	3			Synonymous_SNP	_		FALSE	Synonymous_SNP
4549-04	NC_000962.3	103743	103749	AGGAAT	-	FALSE	1	Rv0094c	-	919	307	2			INDEL	_	DEL	FALSE	Inframe_INDEL
4549-04	NC_000962.3	103752	103752	-	AGCAGCTTC	FALSE	1	Rv0094c	-	910	304	2			INDEL	_	INS	FALSE	Inframe_INDEL
4549-04	NC_000962.3	103755	103756	G	T	TRUE	1	Rv0094c	-	907	303	2	P	H	NonSynonymous_SNP	FALSE		FALSE	Missensse_SNP
4549-04	NC_000962.3	104711	104712	C	T	TRUE	0	None							Synonymous_SNP	_		FALSE	Synonymous_SNP
4549-04	NC_000962.3	104766	104767	C	T	TRUE	0	None							Synonymous_SNP	_		FALSE	Synonymous_SNP
4549-04	NC_000962.3	104772	104773	C	T	TRUE	0	None							Synonymous_SNP	_		FALSE	Synonymous_SNP
4549-04	NC_000962.3	104774	104775	A	G	TRUE	0	None							Synonymous_SNP	_		FALSE	Synonymous_SNP
4549-04	NC_000962.3	104781	104782	G	A	TRUE	0	None							Synonymous_SNP	_		FALSE	Synonymous_SNP
4549-04	NC_000962.3	104784	104785	A	G	TRUE	0	None							Synonymous_SNP	_		FALSE	Synonymous_SNP
4549-04	NC_000962.3	104790	104791	C	T	TRUE	0	None							Synonymous_SNP	_		FALSE	Synonymous_SNP
4549-04	NC_000962.3	104793	104794	C	T	TRUE	0	None							Synonymous_SNP	_		FALSE	Synonymous_SNP
4549-04	NC_000962.3	104799	104800	T	A	TRUE	0	None							Synonymous_SNP	_		FALSE	Synonymous_SNP
4549-04	NC_000962.3	104800	104801	T	G	TRUE	0	None							Synonymous_SNP	_		FALSE	Synonymous_SNP
4549-04	NC_000962.3	104802	104803	C	T	TRUE	0	None							Synonymous_SNP	_		FALSE	Synonymous_SNP
4549-04	NC_000962.3	104805	104806	T	G	TRUE	1	Rv0095c	-	409	137	2	*	S	NonSynonymous_SNP	FALSE		FALSE	Missensse_SNP
4549-04	NC_000962.3	104807	104807	-	GAT	FALSE	1	Rv0095c	-	407	136	3			INDEL	_	INS	FALSE	Inframe_INDEL
4549-04	NC_000962.3	104807	104808	A	C	TRUE	1	Rv0095c	-	407	136	3			Synonymous_SNP	_		FALSE	Synonymous_SNP
4549-04	NC_000962.3	104811	104813	TT	-	FALSE	1	Rv0095c	-	403	135	2			INDEL	_	DEL	TRUE	Frameshift_INDEL
4549-04	NC_000962.3	104816	104817	T	G	TRUE	1	Rv0095c	-	398	133	3	E	D	NonSynonymous_SNP	FALSE		FALSE	Missensse_SNP
4549-04	NC_000962.3	104823	104824	C	A	TRUE	1	Rv0095c	-	391	131	2	S	I	NonSynonymous_SNP	FALSE		FALSE	Missensse_SNP
4549-04	NC_000962.3	104829	104830	C	A	TRUE	1	Rv0095c	-	385	129	2	R	L	NonSynonymous_SNP	FALSE		FALSE	Missensse_SNP
4549-04	NC_000962.3	104832	104833	C	G	TRUE	1	Rv0095c	-	382	128	2	G	A	NonSynonymous_SNP	FALSE		FALSE	Missensse_SNP
4549-04	NC_000962.3	104837	104838	T	G	TRUE	1	Rv0095c	-	377	126	3	E	D	NonSynonymous_SNP	FALSE		FALSE	Missensse_SNP
4549-04	NC_000962.3	104855	104856	C	T	TRUE	1	Rv0095c	-	359	120	3			Synonymous_SNP	_		FALSE	Synonymous_SNP
4549-04	NC_000962.3	104857	104858	G	A	TRUE	1	Rv0095c	-	357	120	1			Synonymous_SNP	_		FALSE	Synonymous_SNP
4549-04	NC_000962.3	104935	104936	T	C	TRUE	1	Rv0095c	-	279	94	1	T	A	NonSynonymous_SNP	FALSE		FALSE	Missensse_SNP
4549-04	NC_000962.3	104939	104940	C	A	TRUE	1	Rv0095c	-	275	92	3	Q	G	NonSynonymous_SNP	FALSE		FALSE	Missensse_SNP
4549-04	NC_000962.3	104940	104941	T	C	TRUE	1	Rv0095c	-	274	92	2	Q	G	NonSynonymous_SNP	FALSE		FALSE	Missensse_SNP
4549-04	NC_000962.3	104941	104942	G	C	TRUE	1	Rv0095c	-	273	92	1	Q	G	NonSynonymous_SNP	FALSE		FALSE	Missensse_SNP
4549-04	NC_000962.3	104942	104943	G	C	TRUE	1	Rv0095c	-	272	91	3	A	V	NonSynonymous_SNP	FALSE		FALSE	Missensse_SNP
4549-04	NC_000962.3	104943	104944	G	A	TRUE	1	Rv0095c	-	271	91	2	A	V	NonSynonymous_SNP	FALSE		FALSE	Missensse_SNP
4549-04	NC_000962.3	104961	104962	G	A	TRUE	1	Rv0095c	-	253	85	2	A	V	NonSynonymous_SNP	FALSE		FALSE	Missensse_SNP
4549-04	NC_000962.3	105006	105007	C	G	TRUE	1	Rv0095c	-	208	70	2	S	T	NonSynonymous_SNP	FALSE		FALSE	Missensse_SNP
4549-04	NC_000962.3	105010	105011	G	A	TRUE	1	Rv0095c	-	204	69	1			Synonymous_SNP	_		FALSE	Synonymous_SNP
4549-04	NC_000962.3	105020	105021	G	A	TRUE	1	Rv0095c	-	194	65	3			Synonymous_SNP	_		FALSE	Synonymous_SNP
4549-04	NC_000962.3	105044	105045	G	C	TRUE	1	Rv0095c	-	170	57	3	D	E	NonSynonymous_SNP	FALSE		FALSE	Missensse_SNP
4549-04	NC_000962.3	105138	105139	C	A	TRUE	1	Rv0095c	-	76	26	2	G	V	NonSynonymous_SNP	FALSE		FALSE	Missensse_SNP
4549-04	NC_000962.3	105735	105736	T	C	TRUE	1	PPE1	+	412	138	2	V	A	NonSynonymous_SNP	FALSE		FALSE	Missensse_SNP
4549-04	NC_000962.3	115999	116000	T	G	TRUE	1	nrp	+	5999	2000	3			Synonymous_SNP	_		FALSE	Synonymous_SNP
4549-04	NC_000962.3	122108	122109	A	G	TRUE	1	ctpB	-	64	22	2	L	S	NonSynonymous_SNP	FALSE		FALSE	Missensse_SNP
4549-04	NC_000962.3	123453	123454	C	T	TRUE	1	Rv0104	+	1137	380	1	Q	*	NonSynonymous_SNP	TRUE		FALSE	PrematureStop_SNP
4549-04	NC_000962.3	123519	123520	T	C	TRUE	1	Rv0104	+	1203	402	1	Y	H	NonSynonymous_SNP	FALSE		FALSE	Missensse_SNP
4549-04	NC_000962.3	125830	125830	-	A	FALSE	1	ctpI	-	4710	1571	1			INDEL	_		FALSE	Inframe_INDEL
4549-04	NC_000962.3	131174	131174	-	G	FALSE	0	None							INDEL	_		FALSE	Inframe_INDEL
4549-04	NC_000962.3	132416	132417	C	G	TRUE	1	PE_PGRS1	+	1035	346	1	R	G	NonSynonymous_SNP	FALSE		FALSE	Missensse_SNP
4549-04	NC_000962.3	133838	133839	C	T	TRUE	0	None							Synonymous_SNP	_		FALSE	Synonymous_SNP
4549-04	NC_000962.3	135328	135329	C	T	TRUE	1	Rv0111	+	1379	460	3			Synonymous_SNP	_		FALSE	Synonymous_SNP
4549-04	NC_000962.3	139296	139297	G	T	TRUE	1	hddA	+	784	262	2	G	V	NonSynonymous_SNP	FALSE		FALSE	Missensse_SNP
4549-04	NC_000962.3	139849	139850	T	A	TRUE	0	None							Synonymous_SNP	_		FALSE	Synonymous_SNP
4549-04	NC_000962.3	141622	141623	G	A	TRUE	1	oxyS	+	423	142	1	D	N	NonSynonymous_SNP	FALSE		FALSE	Missensse_SNP
4549-04	NC_000962.3	143206	143207	T	C	TRUE	1	oxcA	-	669	224	1	S	G	NonSynonymous_SNP	FALSE		FALSE	Missensse_SNP
4549-04	NC_000962.3	146086	146087	T	C	TRUE	1	fusA2	-	1684	562	2	N	S	NonSynonymous_SNP	FALSE		FALSE	Missensse_SNP
4549-04	NC_000962.3	146235	146236	C	G	TRUE	1	fusA2	-	1535	512	3			Synonymous_SNP	_		FALSE	Synonymous_SNP
4549-04	NC_000962.3	147261	147262	G	T	TRUE	1	fusA2	-	509	170	3	D	E	NonSynonymous_SNP	FALSE		FALSE	Missensse_SNP
4549-04	NC_000962.3	150057	150057	-	G	FALSE	1	PE_PGRS2	+	525	176	1			INDEL	_		FALSE	Inframe_INDEL
4549-04	NC_000962.3	150890	150890	-	CGGCGGGCCCGGCGGTCAGGGCGGTCAGGCGTTCGGCGCTAACAATATCGGCGGCACCGGCGGGGCCGGCGGCAACGGCGGGCCGGCCATCCTGAGTGGCAATGGTGGCAATGGCGGCGCCGGCGGCGCAGGTGGTGGGGCCGGTGGGGTCGGCGGTGCCGG	FALSE	1	PE_PGRS2	+	1358	453	3			INDEL	_	INS	FALSE	Inframe_INDEL
4549-04	NC_000962.3	151797	151798	A	G	TRUE	1	pepA	+	650	217	3			Synonymous_SNP	_		FALSE	Synonymous_SNP
4549-04	NC_000962.3	154282	154283	T	C	TRUE	1	mak	+	51	18	1	S	P	NonSynonymous_SNP	FALSE		FALSE	Missensse_SNP
4549-04	NC_000962.3	162151	162152	T	-	FALSE	1	ephF	+	381	128	1			INDEL	_		FALSE	Inframe_INDEL
4549-04	NC_000962.3	163466	163467	A	G	TRUE	1	cyp138	+	101	34	3			Synonymous_SNP	_		FALSE	Synonymous_SNP
4549-04	NC_000962.3	163704	163705	C	T	TRUE	1	cyp138	+	339	114	1	P	F	NonSynonymous_SNP	FALSE		FALSE	Missensse_SNP
4549-04	NC_000962.3	163705	163706	C	T	TRUE	1	cyp138	+	340	114	2	P	F	NonSynonymous_SNP	FALSE		FALSE	Missensse_SNP
4549-04	NC_000962.3	166564	166565	A	G	TRUE	1	Rv0139	+	738	247	1	I	V	NonSynonymous_SNP	FALSE		FALSE	Missensse_SNP
4549-04	NC_000962.3	177856	177857	G	A	TRUE	1	PE1	-	1452	485	1			Synonymous_SNP	_		FALSE	Synonymous_SNP
4549-04	NC_000962.3	182794	182795	G	T	TRUE	1	fadE2	-	403	135	2	A	E	NonSynonymous_SNP	FALSE		FALSE	Missensse_SNP
4549-04	NC_000962.3	182823	182824	G	A	TRUE	1	fadE2	-	374	125	3			Synonymous_SNP	_		FALSE	Synonymous_SNP
4549-04	NC_000962.3	183090	183091	C	G	TRUE	1	fadE2	-	107	36	3			Synonymous_SNP	_		FALSE	Synonymous_SNP
4549-04	NC_000962.3	188799	188800	T	C	TRUE	1	PE3	-	39	14	1	T	A	NonSynonymous_SNP	FALSE		FALSE	Missensse_SNP
4549-04	NC_000962.3	190815	190816	A	C	TRUE	1	Rv0161	+	209	70	3			Synonymous_SNP	_		FALSE	Synonymous_SNP
4549-04	NC_000962.3	194305	194305	-	GG	FALSE	1	mce1R	-	509	170	3			INDEL	_	INS	TRUE	Frameshift_INDEL
4549-04	NC_000962.3	194680	194681	G	C	TRUE	1	mce1R	-	134	45	3			Synonymous_SNP	_		FALSE	Synonymous_SNP
4549-04	NC_000962.3	195681	195682	C	G	TRUE	1	fadD5	+	689	230	3			Synonymous_SNP	_		FALSE	Synonymous_SNP
4549-04	NC_000962.3	196641	196642	C	T	TRUE	1	fadD5	+	1649	550	3			Synonymous_SNP	_		FALSE	Synonymous_SNP
4549-04	NC_000962.3	199469	199470	T	G	TRUE	1	mce1A	+	936	313	1	S	A	NonSynonymous_SNP	FALSE		FALSE	Missensse_SNP
4549-04	NC_000962.3	203037	203038	T	C	TRUE	1	mce1D	+	562	188	2	I	T	NonSynonymous_SNP	FALSE		FALSE	Missensse_SNP
4549-04	NC_000962.3	204093	204094	G	T	TRUE	1	lprK	+	29	10	3			Synonymous_SNP	_		FALSE	Synonymous_SNP
4549-04	NC_000962.3	206338	206339	T	C	TRUE	1	mce1F	+	1108	370	2	L	P	NonSynonymous_SNP	FALSE		FALSE	Missensse_SNP
4549-04	NC_000962.3	206480	206481	C	G	TRUE	1	mce1F	+	1250	417	3			Synonymous_SNP	_		FALSE	Synonymous_SNP
4549-04	NC_000962.3	206483	206484	G	T	TRUE	1	mce1F	+	1253	418	3			Synonymous_SNP	_		FALSE	Synonymous_SNP
4549-04	NC_000962.3	208589	208590	A	C	TRUE	1	Rv0177	+	173	58	3			Synonymous_SNP	_		FALSE	Synonymous_SNP
4549-04	NC_000962.3	213146	213147	C	A	TRUE	1	sigG	-	993	332	1	D	Y	NonSynonymous_SNP	FALSE		FALSE	Missensse_SNP
4549-04	NC_000962.3	213280	213281	C	T	TRUE	1	sigG	-	859	287	2	G	D	NonSynonymous_SNP	FALSE		FALSE	Missensse_SNP
4549-04	NC_000962.3	215976	215977	C	T	TRUE	1	Rv0185	+	262	88	2	A	V	NonSynonymous_SNP	FALSE		FALSE	Missensse_SNP
4549-04	NC_000962.3	217200	217201	T	C	TRUE	1	bglS	+	932	311	3			Synonymous_SNP	_		FALSE	Synonymous_SNP
4549-04	NC_000962.3	222924	222925	G	A	TRUE	1	Rv0191	+	636	213	1	A	T	NonSynonymous_SNP	FALSE		FALSE	Missensse_SNP
4549-04	NC_000962.3	223941	223942	T	C	TRUE	1	Rv0192	+	378	127	1	S	P	NonSynonymous_SNP	FALSE		FALSE	Missensse_SNP
4549-04	NC_000962.3	225322	225323	T	C	TRUE	1	Rv0193c	-	1248	417	1	K	E	NonSynonymous_SNP	FALSE		FALSE	Missensse_SNP
4549-04	NC_000962.3	227097	227098	T	C	TRUE	1	Rv0194	+	220	74	2	M	T	NonSynonymous_SNP	FALSE		FALSE	Missensse_SNP
4549-04	NC_000962.3	230169	230170	C	T	TRUE	1	Rv0194	+	3292	1098	2	P	L	NonSynonymous_SNP	FALSE		FALSE	Missensse_SNP
4549-04	NC_000962.3	230576	230576	-	T	FALSE	0	None							INDEL	_		FALSE	Inframe_INDEL
4549-04	NC_000962.3	231113	231114	C	G	TRUE	1	Rv0195	+	215	72	3			Synonymous_SNP	_		FALSE	Synonymous_SNP
4549-04	NC_000962.3	234476	234477	T	G	TRUE	1	Rv0197	+	2246	749	3	Y	*	NonSynonymous_SNP	TRUE		FALSE	PrematureStop_SNP
4549-04	NC_000962.3	234496	234496	-	GT	FALSE	1	Rv0197	+	2266	756	2			INDEL	_	INS	TRUE	Frameshift_INDEL
4549-04	NC_000962.3	249521	249522	T	C	TRUE	1	Rv0209	+	484	162	2	V	A	NonSynonymous_SNP	FALSE		FALSE	Missensse_SNP
4549-04	NC_000962.3	251574	251575	G	A	TRUE	1	Rv0210	+	1455	486	1	A	T	NonSynonymous_SNP	FALSE		FALSE	Missensse_SNP
4549-04	NC_000962.3	261868	261869	T	C	TRUE	1	Rv0218	+	945	316	1	C	R	NonSynonymous_SNP	FALSE		FALSE	Missensse_SNP
4549-04	NC_000962.3	262267	262268	A	T	TRUE	1	Rv0219	+	14	5	3			Synonymous_SNP	_		FALSE	Synonymous_SNP
4549-04	NC_000962.3	264128	264129	G	A	TRUE	1	Rv0221	+	62	21	3	M	I	NonSynonymous_SNP	FALSE		FALSE	Missensse_SNP
4549-04	NC_000962.3	265553	265554	A	C	TRUE	1	echA1	+	47	16	3			Synonymous_SNP	_		FALSE	Synonymous_SNP
4549-04	NC_000962.3	267750	267751	G	C	TRUE	1	Rv0223c	-	13	5	2	A	G	NonSynonymous_SNP	FALSE		FALSE	Missensse_SNP
4549-04	NC_000962.3	270429	270430	G	C	TRUE	1	Rv0226c	-	1134	379	1	P	A	NonSynonymous_SNP	FALSE		FALSE	Missensse_SNP
4549-04	NC_000962.3	278020	278021	T	C	TRUE	1	Rv0232	+	122	41	3			Synonymous_SNP	_		FALSE	Synonymous_SNP
4549-04	NC_000962.3	278680	278681	C	G	TRUE	1	nrdB	+	96	33	1	H	D	NonSynonymous_SNP	FALSE		FALSE	Missensse_SNP
4549-04	NC_000962.3	282891	282892	C	T	TRUE	1	aftD	-	3959	1320	3			Synonymous_SNP	_		FALSE	Synonymous_SNP
4549-04	NC_000962.3	283609	283610	G	A	TRUE	1	aftD	-	3241	1081	2	A	V	NonSynonymous_SNP	FALSE		FALSE	Missensse_SNP
4549-04	NC_000962.3	283613	283614	T	C	TRUE	1	aftD	-	3237	1080	1	S	G	NonSynonymous_SNP	FALSE		FALSE	Missensse_SNP
4549-04	NC_000962.3	285771	285772	A	C	TRUE	1	aftD	-	1079	360	3			Synonymous_SNP	_		FALSE	Synonymous_SNP
4549-04	NC_000962.3	285870	285871	A	G	TRUE	1	aftD	-	980	327	3			Synonymous_SNP	_		FALSE	Synonymous_SNP
4549-04	NC_000962.3	288259	288260	C	T	TRUE	1	lpqI	+	1074	359	1			Synonymous_SNP	_		FALSE	Synonymous_SNP
4549-04	NC_000962.3	293628	293628	-	C	FALSE	0	None							INDEL	_		FALSE	Inframe_INDEL
4549-04	NC_000962.3	295730	295731	T	C	TRUE	0	None							Synonymous_SNP	_		FALSE	Synonymous_SNP
4549-04	NC_000962.3	296311	296312	C	T	TRUE	1	Rv0245	+	307	103	2	S	F	NonSynonymous_SNP	FALSE		FALSE	Missensse_SNP
4549-04	NC_000962.3	304922	304923	A	G	TRUE	1	nirB	+	2057	686	3			Synonymous_SNP	_		FALSE	Synonymous_SNP
4549-04	NC_000962.3	305187	305188	G	T	TRUE	1	nirB	+	2322	775	1	V	L	NonSynonymous_SNP	FALSE		FALSE	Missensse_SNP
4549-04	NC_000962.3	310972	310973	G	A	TRUE	1	Rv0259c	-	544	182	2	A	V	NonSynonymous_SNP	FALSE		FALSE	Missensse_SNP
4549-04	NC_000962.3	311612	311613	G	T	TRUE	1	Rv0260c	-	1046	349	3			Synonymous_SNP	_		FALSE	Synonymous_SNP
4549-04	NC_000962.3	311888	311889	C	T	TRUE	1	Rv0260c	-	770	257	3			Synonymous_SNP	_		FALSE	Synonymous_SNP
4549-04	NC_000962.3	325504	325505	T	C	TRUE	1	fadD2	+	938	313	3			Synonymous_SNP	_		FALSE	Synonymous_SNP
4549-04	NC_000962.3	325702	325703	C	T	TRUE	1	fadD2	+	1136	379	3			Synonymous_SNP	_		FALSE	Synonymous_SNP
4549-04	NC_000962.3	328589	328590	G	-	FALSE	1	Rv0272c	-	1118	373	3			INDEL	_		FALSE	Inframe_INDEL
4549-04	NC_000962.3	333891	333892	G	C	TRUE	1	PE_PGRS3	-	2418	807	1	R	G	NonSynonymous_SNP	FALSE		FALSE	Missensse_SNP
4549-04	NC_000962.3	338617	338618	C	G	TRUE	1	PE_PGRS4	-	455	152	3			Synonymous_SNP	_		FALSE	Synonymous_SNP
4549-04	NC_000962.3	338843	338844	A	G	TRUE	1	PE_PGRS4	-	229	77	2	V	T	NonSynonymous_SNP	FALSE		FALSE	Missensse_SNP
4549-04	NC_000962.3	338844	338845	C	T	TRUE	1	PE_PGRS4	-	228	77	1	V	T	NonSynonymous_SNP	FALSE		FALSE	Missensse_SNP
4549-04	NC_000962.3	340131	340132	G	A	TRUE	1	PPE3	+	768	257	1	E	K	NonSynonymous_SNP	FALSE		FALSE	Missensse_SNP
4549-04	NC_000962.3	340371	340372	T	C	TRUE	1	PPE3	+	1008	337	1	S	P	NonSynonymous_SNP	FALSE		FALSE	Missensse_SNP
4549-04	NC_000962.3	342145	342146	A	C	TRUE	1	eccA3	+	16	6	2	E	A	NonSynonymous_SNP	FALSE		FALSE	Missensse_SNP
4549-04	NC_000962.3	346274	346275	C	G	TRUE	1	eccC3	+	640	214	2	P	R	NonSynonymous_SNP	FALSE		FALSE	Missensse_SNP
4549-04	NC_000962.3	353308	353309	G	A	TRUE	1	eccD3	+	226	76	2	S	N	NonSynonymous_SNP	FALSE		FALSE	Missensse_SNP
4549-04	NC_000962.3	353364	353365	G	A	TRUE	1	eccD3	+	282	95	1	A	T	NonSynonymous_SNP	FALSE		FALSE	Missensse_SNP
4549-04	NC_000962.3	356527	356528	A	G	TRUE	1	eccE3	+	648	217	1	N	D	NonSynonymous_SNP	FALSE		FALSE	Missensse_SNP
4549-04	NC_000962.3	363463	363464	G	A	TRUE	1	Rv0298	+	212	71	3			Synonymous_SNP	_		FALSE	Synonymous_SNP
4549-04	NC_000962.3	364853	364854	C	G	TRUE	1	Rv0302	+	249	84	1	H	D	NonSynonymous_SNP	FALSE		FALSE	Missensse_SNP
4549-04	NC_000962.3	368087	368102	GCTGCCGGTGTTGAT	-	FALSE	1	PPE5	-	4676	1559	3			INDEL	_	DEL	FALSE	Inframe_INDEL
4549-04	NC_000962.3	372912	372913	A	C	TRUE	1	PPE6	-	2798	933	3			Synonymous_SNP	_		FALSE	Synonymous_SNP
4549-04	NC_000962.3	373282	373283	A	-	FALSE	1	PPE6	-	2428	810	2			INDEL	_		FALSE	Inframe_INDEL
4549-04	NC_000962.3	374352	374353	A	G	TRUE	1	PPE6	-	1358	453	3			Synonymous_SNP	_		FALSE	Synonymous_SNP
4549-04	NC_000962.3	376773	376774	T	C	TRUE	1	Rv0307c	-	281	94	3			Synonymous_SNP	_		FALSE	Synonymous_SNP
4549-04	NC_000962.3	377013	377014	C	T	TRUE	1	Rv0307c	-	41	14	3			Synonymous_SNP	_		FALSE	Synonymous_SNP
4549-04	NC_000962.3	379527	379528	G	T	TRUE	1	Rv0311	+	356	119	3	E	D	NonSynonymous_SNP	FALSE		FALSE	Missensse_SNP
4549-04	NC_000962.3	383715	383716	C	T	TRUE	1	Rv0315	+	114	39	1	P	S	NonSynonymous_SNP	FALSE		FALSE	Missensse_SNP
4549-04	NC_000962.3	384379	384380	A	C	TRUE	1	Rv0315	+	778	260	2	K	T	NonSynonymous_SNP	FALSE		FALSE	Missensse_SNP
4549-04	NC_000962.3	386431	386432	C	G	TRUE	1	Rv0318c	-	667	223	2	G	A	NonSynonymous_SNP	FALSE		FALSE	Missensse_SNP
4549-04	NC_000962.3	390827	390828	T	C	TRUE	1	Rv0323c	-	423	142	1	S	G	NonSynonymous_SNP	FALSE		FALSE	Missensse_SNP
4549-04	NC_000962.3	391852	391853	A	G	TRUE	1	Rv0324	+	501	168	1	T	A	NonSynonymous_SNP	FALSE		FALSE	Missensse_SNP
4549-04	NC_000962.3	392260	392261	T	C	TRUE	1	Rv0325	+	222	75	1	*	Q	NonSynonymous_SNP	FALSE		FALSE	Missensse_SNP
4549-04	NC_000962.3	396198	396199	T	C	TRUE	0	None							Synonymous_SNP	_		FALSE	Synonymous_SNP
4549-04	NC_000962.3	401317	401318	A	G	TRUE	1	Rv0336	+	1126	376	2	Y	C	NonSynonymous_SNP	FALSE		FALSE	Missensse_SNP
4549-04	NC_000962.3	403979	403980	G	A	TRUE	1	Rv0338c	-	1861	621	2	A	V	NonSynonymous_SNP	FALSE		FALSE	Missensse_SNP
4549-04	NC_000962.3	404325	404326	T	C	TRUE	1	Rv0338c	-	1515	506	1	R	G	NonSynonymous_SNP	FALSE		FALSE	Missensse_SNP
4549-04	NC_000962.3	407166	407167	C	T	TRUE	1	Rv0339c	-	1281	428	1	A	T	NonSynonymous_SNP	FALSE		FALSE	Missensse_SNP
4549-04	NC_000962.3	414485	414486	C	T	TRUE	1	lpqJ	-	455	152	3			Synonymous_SNP	_		FALSE	Synonymous_SNP
4549-04	NC_000962.3	420007	420008	A	G	TRUE	1	dnaK	+	173	58	3			Synonymous_SNP	_		FALSE	Synonymous_SNP
4549-04	NC_000962.3	424011	424011	-	GCCGGTGAGCGAGCGCGCGTAGCGGGGGAGCGAACGGCGCAGTTGGCACCAGCCGGTGAGCGAGCGCGCGTAGCGGGGGAGCGAACGGCGCAGTTGGCACCA	FALSE	1	hspR	+	373	125	2			INDEL	_	INS	FALSE	Inframe_INDEL
4549-04	NC_000962.3	424320	424320	-	C	FALSE	1	PPE7	-	373	125	2			INDEL	_		FALSE	Inframe_INDEL
4549-04	NC_000962.3	424980	424981	G	A	TRUE	1	PPE8	-	9698	3233	3			Synonymous_SNP	_		FALSE	Synonymous_SNP
4549-04	NC_000962.3	426942	427098	GCCGATGTTGTTGTTGCCGGTGTTGGCAATGCCCTGGTTGAAGTTGCCCGCGTTGGCCATGCCAAAGTTGTTGTCGCCCAGGTTGAACAGGCCCATGTTGGCGATGCCGGCGTTCAGCGGGCCGAACCCGATCTGGTTGTCGCCGGACAGGCCGAT	-	FALSE	1	PPE8	-	7736	2579	3			INDEL	_	DEL	FALSE	Inframe_INDEL
4549-04	NC_000962.3	427310	427325	TGCCGAGGTTTGCAC	-	FALSE	1	PPE8	-	7368	2457	1			INDEL	_	DEL	FALSE	Inframe_INDEL
4549-04	NC_000962.3	428697	428698	C	T	TRUE	1	PPE8	-	5981	1994	3			Synonymous_SNP	_		FALSE	Synonymous_SNP
4549-04	NC_000962.3	432535	432536	C	T	TRUE	1	PPE8	-	2143	715	2	G	D	NonSynonymous_SNP	FALSE		FALSE	Missensse_SNP
4549-04	NC_000962.3	441822	441823	C	T	TRUE	1	fba	-	476	159	3			Synonymous_SNP	_		FALSE	Synonymous_SNP
4549-04	NC_000962.3	445779	445780	C	T	TRUE	1	Rv0368c	-	745	249	2	R	H	NonSynonymous_SNP	FALSE		FALSE	Missensse_SNP
4549-04	NC_000962.3	454294	454295	T	C	TRUE	1	Rv0376c	-	77	26	3			Synonymous_SNP	_		FALSE	Synonymous_SNP
4549-04	NC_000962.3	454332	454333	T	G	TRUE	1	Rv0376c	-	39	14	1	T	P	NonSynonymous_SNP	FALSE		FALSE	Missensse_SNP
4549-04	NC_000962.3	456593	456594	T	C	TRUE	1	Rv0380c	-	225	76	1	M	V	NonSynonymous_SNP	FALSE		FALSE	Missensse_SNP
4549-04	NC_000962.3	457451	457452	T	G	TRUE	1	Rv0381c	-	371	124	3			Synonymous_SNP	_		FALSE	Synonymous_SNP
4549-04	NC_000962.3	459398	459399	A	C	TRUE	0	None							Synonymous_SNP	_		FALSE	Synonymous_SNP
4549-04	NC_000962.3	460412	460413	C	T	TRUE	1	clpB	-	1589	530	3			Synonymous_SNP	_		FALSE	Synonymous_SNP
4549-04	NC_000962.3	465299	465300	C	T	TRUE	1	Rv0386	+	1889	630	3			Synonymous_SNP	_		FALSE	Synonymous_SNP
4549-04	NC_000962.3	467497	467497	-	G	FALSE	1	PPE9	-	503	168	3			INDEL	_		FALSE	Inframe_INDEL
4549-04	NC_000962.3	467508	467508	-	G	FALSE	1	PPE9	-	492	165	1			INDEL	_		FALSE	Inframe_INDEL
4549-04	NC_000962.3	467515	467516	G	C	TRUE	1	PPE9	-	485	162	3			Synonymous_SNP	_		FALSE	Synonymous_SNP
4549-04	NC_000962.3	467525	467526	C	G	TRUE	1	PPE9	-	475	159	2	G	A	NonSynonymous_SNP	FALSE		FALSE	Missensse_SNP
4549-04	NC_000962.3	467545	467546	G	C	TRUE	1	PPE9	-	455	152	3	D	E	NonSynonymous_SNP	FALSE		FALSE	Missensse_SNP
4549-04	NC_000962.3	467556	467557	A	C	TRUE	1	PPE9	-	444	149	1	L	V	NonSynonymous_SNP	FALSE		FALSE	Missensse_SNP
4549-04	NC_000962.3	467563	467564	A	C	TRUE	1	PPE9	-	437	146	3	H	Q	NonSynonymous_SNP	FALSE		FALSE	Missensse_SNP
4549-04	NC_000962.3	467584	467585	G	C	TRUE	1	PPE9	-	416	139	3	H	Q	NonSynonymous_SNP	FALSE		FALSE	Missensse_SNP
4549-04	NC_000962.3	467589	467590	T	C	TRUE	1	PPE9	-	411	138	1	T	A	NonSynonymous_SNP	FALSE		FALSE	Missensse_SNP
4549-04	NC_000962.3	467620	467621	T	G	TRUE	1	PPE9	-	380	127	3			Synonymous_SNP	_		FALSE	Synonymous_SNP
4549-04	NC_000962.3	467637	467638	G	T	TRUE	1	PPE9	-	363	122	1	Q	K	NonSynonymous_SNP	FALSE		FALSE	Missensse_SNP
4549-04	NC_000962.3	472711	472711	-	TTGTGGGCC	FALSE	0	None							INDEL	_	INS	FALSE	Inframe_INDEL
4549-04	NC_000962.3	475177	475178	T	C	TRUE	1	Rv0395	+	238	80	2	V	A	NonSynonymous_SNP	FALSE		FALSE	Missensse_SNP
4549-04	NC_000962.3	477233	477234	T	G	TRUE	1	Rv0398c	-	86	29	3	E	D	NonSynonymous_SNP	FALSE		FALSE	Missensse_SNP
4549-04	NC_000962.3	483934	483935	T	G	TRUE	0	None							Synonymous_SNP	_		FALSE	Synonymous_SNP
4549-04	NC_000962.3	484004	484005	G	T	TRUE	1	fadD30	+	28	10	2	R	L	NonSynonymous_SNP	FALSE		FALSE	Missensse_SNP
4549-04	NC_000962.3	484595	484596	C	T	TRUE	1	fadD30	+	619	207	2	P	L	NonSynonymous_SNP	FALSE		FALSE	Missensse_SNP
4549-04	NC_000962.3	485810	485811	A	-	FALSE	1	pks6	+	80	27	3			INDEL	_		FALSE	Inframe_INDEL
4549-04	NC_000962.3	489934	489935	G	C	TRUE	2	pks6	+	4204	1402	2	R	P	NonSynonymous_SNP	FALSE		FALSE	Missensse_SNP
4549-04	NC_000962.3	491741	491742	T	C	TRUE	1	fgd1	+	959	320	3			Synonymous_SNP	_		FALSE	Synonymous_SNP
4549-04	NC_000962.3	492149	492150	G	C	TRUE	1	pta	+	364	122	2	G	A	NonSynonymous_SNP	FALSE		FALSE	Missensse_SNP
4549-04	NC_000962.3	497490	497491	G	A	TRUE	1	glnH	-	809	270	3			Synonymous_SNP	_		FALSE	Synonymous_SNP
4549-04	NC_000962.3	498530	498531	A	G	TRUE	1	Rv0412c	-	1088	363	3			Synonymous_SNP	_		FALSE	Synonymous_SNP
4549-04	NC_000962.3	498556	498557	C	A	TRUE	1	Rv0412c	-	1062	355	1	D	Y	NonSynonymous_SNP	FALSE		FALSE	Missensse_SNP
4549-04	NC_000962.3	502588	502589	C	G	TRUE	1	thiG	+	223	75	2	S	C	NonSynonymous_SNP	FALSE		FALSE	Missensse_SNP
4549-04	NC_000962.3	503353	503354	G	C	TRUE	0	None							Synonymous_SNP	_		FALSE	Synonymous_SNP
4549-04	NC_000962.3	505973	505974	G	A	TRUE	1	lpqM	+	888	297	1	A	T	NonSynonymous_SNP	FALSE		FALSE	Missensse_SNP
4549-04	NC_000962.3	507028	507029	C	-	FALSE	0	None							INDEL	_		FALSE	Inframe_INDEL
4549-04	NC_000962.3	513256	513257	T	C	TRUE	1	ctpH	-	2064	689	1	M	V	NonSynonymous_SNP	FALSE		FALSE	Missensse_SNP
4549-04	NC_000962.3	517357	517358	T	C	TRUE	1	Rv0428c	-	445	149	2	D	G	NonSynonymous_SNP	FALSE		FALSE	Missensse_SNP
4549-04	NC_000962.3	518986	518987	C	T	TRUE	1	Rv0430	+	254	85	3			Synonymous_SNP	_		FALSE	Synonymous_SNP
4549-04	NC_000962.3	524890	524891	C	A	TRUE	1	pssA	-	499	167	2	G	V	NonSynonymous_SNP	FALSE		FALSE	Missensse_SNP
4549-04	NC_000962.3	533546	533547	C	G	TRUE	1	rskA	-	242	81	3	E	D	NonSynonymous_SNP	FALSE		FALSE	Missensse_SNP
4549-04	NC_000962.3	541200	541201	A	G	TRUE	1	mmpL4	-	290	97	3			Synonymous_SNP	_		FALSE	Synonymous_SNP
4549-04	NC_000962.3	542013	542014	C	G	TRUE	0	None							Synonymous_SNP	_		FALSE	Synonymous_SNP
4549-04	NC_000962.3	542513	542514	C	G	TRUE	1	Rv0452	+	372	125	1	H	D	NonSynonymous_SNP	FALSE		FALSE	Missensse_SNP
4549-04	NC_000962.3	546356	546357	A	G	TRUE	1	echA2	-	446	149	3			Synonymous_SNP	_		FALSE	Synonymous_SNP
4549-04	NC_000962.3	549362	549363	C	G	TRUE	1	Rv0457c	-	244	82	2	R	P	NonSynonymous_SNP	FALSE		FALSE	Missensse_SNP
4549-04	NC_000962.3	551524	551525	A	C	TRUE	1	Rv0459	+	327	110	1			Synonymous_SNP	_		FALSE	Synonymous_SNP
4549-04	NC_000962.3	555365	555366	C	T	TRUE	1	Rv0465c	-	940	314	2	R	Q	NonSynonymous_SNP	FALSE		FALSE	Missensse_SNP
4549-04	NC_000962.3	555990	555991	A	G	TRUE	1	Rv0465c	-	315	106	1	C	R	NonSynonymous_SNP	FALSE		FALSE	Missensse_SNP
4549-04	NC_000962.3	560614	560615	A	C	TRUE	1	umaA	+	727	243	2	E	A	NonSynonymous_SNP	FALSE		FALSE	Missensse_SNP
4549-04	NC_000962.3	561775	561776	C	T	TRUE	0	None							Synonymous_SNP	_		FALSE	Synonymous_SNP
4549-04	NC_000962.3	561776	561777	C	T	TRUE	0	None							Synonymous_SNP	_		FALSE	Synonymous_SNP
4549-04	NC_000962.3	565654	565655	A	G	TRUE	0	None							Synonymous_SNP	_		FALSE	Synonymous_SNP
4549-04	NC_000962.3	572590	572591	C	T	TRUE	1	lprQ	+	881	294	3			Synonymous_SNP	_		FALSE	Synonymous_SNP
4549-04	NC_000962.3	573261	573262	A	G	TRUE	1	Rv0484c	-	539	180	3			Synonymous_SNP	_		FALSE	Synonymous_SNP
4549-04	NC_000962.3	575906	575907	C	T	TRUE	1	mshA	+	559	187	2	A	V	NonSynonymous_SNP	FALSE		FALSE	Missensse_SNP
4549-04	NC_000962.3	580771	580772	T	A	TRUE	0	None							Synonymous_SNP	_		FALSE	Synonymous_SNP
4549-04	NC_000962.3	580773	580797	GGGGCACCACCCGCTTGCGGGGGA	-	FALSE	0	None							INDEL	_	DEL	FALSE	Inframe_INDEL
4549-04	NC_000962.3	583170	583171	A	C	TRUE	1	Rv0492c	-	207	70	1	S	A	NonSynonymous_SNP	FALSE		FALSE	Missensse_SNP
4549-04	NC_000962.3	584170	584171	T	C	TRUE	1	Rv0493c	-	519	174	1	S	G	NonSynonymous_SNP	FALSE		FALSE	Missensse_SNP
4549-04	NC_000962.3	590435	590436	T	C	TRUE	1	proC	+	353	118	3			Synonymous_SNP	_		FALSE	Synonymous_SNP
4549-04	NC_000962.3	597815	597816	A	G	TRUE	1	mmpL2	+	617	206	3			Synonymous_SNP	_		FALSE	Synonymous_SNP
4549-04	NC_000962.3	598474	598475	G	A	TRUE	1	mmpL2	+	1276	426	2	R	H	NonSynonymous_SNP	FALSE		FALSE	Missensse_SNP
4549-04	NC_000962.3	599867	599868	A	G	TRUE	1	mmpL2	+	2669	890	3			Synonymous_SNP	_		FALSE	Synonymous_SNP
4549-04	NC_000962.3	605149	605150	G	A	TRUE	1	hemB	+	548	183	3			Synonymous_SNP	_		FALSE	Synonymous_SNP
4549-04	NC_000962.3	610119	610120	T	G	TRUE	0	None							Synonymous_SNP	_		FALSE	Synonymous_SNP
4549-04	NC_000962.3	611047	611048	T	G	TRUE	0	None							Synonymous_SNP	_		FALSE	Synonymous_SNP
4549-04	NC_000962.3	620624	620625	A	G	TRUE	1	ccsA	+	734	245	3	I	M	NonSynonymous_SNP	FALSE		FALSE	Missensse_SNP
4549-04	NC_000962.3	621597	621598	C	T	TRUE	1	Rv0530	+	691	231	2	P	L	NonSynonymous_SNP	FALSE		FALSE	Missensse_SNP
4549-04	NC_000962.3	623280	623280	-	CGGCGGGACCGGCGGGGTCGGGGGGGTACCGGTGCGGCCGGCGGGGCCGGCGGGACCGGCGGGTGGCTGTTCGGCAACGGCGGGGC	FALSE	1	PE_PGRS6	+	488	163	3			INDEL	_	INS	TRUE	Frameshift_INDEL
4549-04	NC_000962.3	623406	623406	-	GGCCGGCGG	FALSE	1	PE_PGRS6	+	614	205	3			INDEL	_	INS	FALSE	Inframe_INDEL
4549-04	NC_000962.3	623471	623472	A	G	TRUE	1	PE_PGRS6	+	679	227	2	D	G	NonSynonymous_SNP	FALSE		FALSE	Missensse_SNP
4549-04	NC_000962.3	623507	623508	C	G	TRUE	1	PE_PGRS6	+	715	239	2	A	G	NonSynonymous_SNP	FALSE		FALSE	Missensse_SNP
4549-04	NC_000962.3	623524	623524	-	G	FALSE	1	PE_PGRS6	+	732	245	1			INDEL	_		FALSE	Inframe_INDEL
4549-04	NC_000962.3	623558	623567	ACGGCGGCG	-	FALSE	1	PE_PGRS6	+	766	256	2			INDEL	_	DEL	FALSE	Inframe_INDEL
4549-04	NC_000962.3	623626	623626	-	G	FALSE	1	PE_PGRS6	+	834	279	1			INDEL	_		FALSE	Inframe_INDEL
4549-04	NC_000962.3	623686	623686	-	G	FALSE	1	PE_PGRS6	+	894	299	1			INDEL	_		FALSE	Inframe_INDEL
4549-04	NC_000962.3	624151	624151	-	G	FALSE	1	PE_PGRS6	+	1359	454	1			INDEL	_		FALSE	Inframe_INDEL
4549-04	NC_000962.3	624319	624319	-	G	FALSE	1	PE_PGRS6	+	1527	510	1			INDEL	_		FALSE	Inframe_INDEL
4549-04	NC_000962.3	627484	627485	G	A	TRUE	1	galE3	+	237	80	1	V	I	NonSynonymous_SNP	FALSE		FALSE	Missensse_SNP
4549-04	NC_000962.3	628863	628864	T	C	TRUE	1	Rv0537c	-	867	290	1	T	A	NonSynonymous_SNP	FALSE		FALSE	Missensse_SNP
4549-04	NC_000962.3	630721	630722	G	C	TRUE	1	Rv0538	+	682	228	2	R	P	NonSynonymous_SNP	FALSE		FALSE	Missensse_SNP
4549-04	NC_000962.3	637318	637319	G	A	TRUE	1	pitA	-	144	49	1	P	S	NonSynonymous_SNP	FALSE		FALSE	Missensse_SNP
4549-04	NC_000962.3	640953	640954	A	G	TRUE	0	None							Synonymous_SNP	_		FALSE	Synonymous_SNP
4549-04	NC_000962.3	648001	648002	T	G	TRUE	1	Rv0556	+	43	15	2	L	R	NonSynonymous_SNP	FALSE		FALSE	Missensse_SNP
4549-04	NC_000962.3	648855	648856	T	C	TRUE	1	mgtA	+	320	107	3			Synonymous_SNP	_		FALSE	Synonymous_SNP
4549-04	NC_000962.3	655985	655986	T	G	TRUE	0	None							Synonymous_SNP	_		FALSE	Synonymous_SNP
4549-04	NC_000962.3	657080	657081	C	T	TRUE	1	Rv0565c	-	389	130	3			Synonymous_SNP	_		FALSE	Synonymous_SNP
4549-04	NC_000962.3	657141	657142	C	T	TRUE	1	Rv0565c	-	328	110	2	R	H	NonSynonymous_SNP	FALSE		FALSE	Missensse_SNP
4549-04	NC_000962.3	659340	659341	T	C	TRUE	0	None							Synonymous_SNP	_		FALSE	Synonymous_SNP
4549-04	NC_000962.3	662910	662911	T	C	TRUE	1	nrdZ	+	1616	539	3			Synonymous_SNP	_		FALSE	Synonymous_SNP
4549-04	NC_000962.3	665292	665293	A	G	TRUE	1	Rv0572c	-	90	31	1	F	L	NonSynonymous_SNP	FALSE		FALSE	Missensse_SNP
4549-04	NC_000962.3	666106	666107	G	A	TRUE	1	pncB2	-	1135	379	2	P	L	NonSynonymous_SNP	FALSE		FALSE	Missensse_SNP
4549-04	NC_000962.3	669032	669033	T	A	TRUE	1	Rv0575c	-	712	238	2	D	V	NonSynonymous_SNP	FALSE		FALSE	Missensse_SNP
4549-04	NC_000962.3	669397	669398	T	C	TRUE	1	Rv0575c	-	347	116	3			Synonymous_SNP	_		FALSE	Synonymous_SNP
4549-04	NC_000962.3	670544	670545	G	A	TRUE	1	Rv0576	+	697	233	2	R	H	NonSynonymous_SNP	FALSE		FALSE	Missensse_SNP
4549-04	NC_000962.3	672490	672491	C	G	TRUE	1	PE_PGRS7	-	3425	1142	3			Synonymous_SNP	_		FALSE	Synonymous_SNP
4549-04	NC_000962.3	672512	672521	CCGGTGCCG	-	FALSE	1	PE_PGRS7	-	3403	1135	2			INDEL	_	DEL	FALSE	Inframe_INDEL
4549-04	NC_000962.3	672721	672721	-	GCC	FALSE	1	PE_PGRS7	-	3194	1065	3			INDEL	_	INS	FALSE	Inframe_INDEL
4549-04	NC_000962.3	673237	673238	A	G	TRUE	1	PE_PGRS7	-	2678	893	3			Synonymous_SNP	_		FALSE	Synonymous_SNP
4549-04	NC_000962.3	673563	673564	C	T	TRUE	1	PE_PGRS7	-	2352	785	1	A	T	NonSynonymous_SNP	FALSE		FALSE	Missensse_SNP
4549-04	NC_000962.3	675138	675138	-	C	FALSE	1	PE_PGRS7	-	777	260	1			INDEL	_		FALSE	Inframe_INDEL
4549-04	NC_000962.3	675147	675147	-	T	FALSE	1	PE_PGRS7	-	768	257	1			INDEL	_		FALSE	Inframe_INDEL
4549-04	NC_000962.3	675174	675174	-	C	FALSE	1	PE_PGRS7	-	741	248	1			INDEL	_		FALSE	Inframe_INDEL
4549-04	NC_000962.3	676183	676183	-	C	FALSE	0	None							INDEL	_		FALSE	Inframe_INDEL
4549-04	NC_000962.3	683828	683829	C	T	TRUE	1	Rv0585c	-	443	148	3			Synonymous_SNP	_		FALSE	Synonymous_SNP
4549-04	NC_000962.3	685460	685461	C	G	TRUE	1	yrbE2A	+	332	111	3			Synonymous_SNP	_		FALSE	Synonymous_SNP
4549-04	NC_000962.3	685607	685608	T	C	TRUE	1	yrbE2A	+	479	160	3			Synonymous_SNP	_		FALSE	Synonymous_SNP
4549-04	NC_000962.3	686263	686264	G	A	TRUE	1	yrbE2B	+	336	113	1	A	T	NonSynonymous_SNP	FALSE		FALSE	Missensse_SNP
4549-04	NC_000962.3	686971	686972	T	C	TRUE	1	mce2A	+	151	51	2	F	S	NonSynonymous_SNP	FALSE		FALSE	Missensse_SNP
4549-04	NC_000962.3	688792	688792	-	G	FALSE	1	mce2B	+	761	254	3			INDEL	_		FALSE	Inframe_INDEL
4549-04	NC_000962.3	690449	690450	A	C	TRUE	1	mce2C	+	1391	464	3			Synonymous_SNP	_		FALSE	Synonymous_SNP
4549-04	NC_000962.3	690464	690465	T	G	TRUE	1	mce2C	+	1406	469	3			Synonymous_SNP	_		FALSE	Synonymous_SNP
4549-04	NC_000962.3	694530	694531	A	G	TRUE	1	mce2F	+	1294	432	2	N	S	NonSynonymous_SNP	FALSE		FALSE	Missensse_SNP
4549-04	NC_000962.3	696916	696917	G	T	TRUE	0	None							Synonymous_SNP	_		FALSE	Synonymous_SNP
4549-04	NC_000962.3	698967	698968	G	A	TRUE	1	Rv0601c	-	26	9	3			Synonymous_SNP	_		FALSE	Synonymous_SNP
4549-04	NC_000962.3	699839	699840	A	C	TRUE	0	None							Synonymous_SNP	_		FALSE	Synonymous_SNP
4549-04	NC_000962.3	707333	707334	T	C	TRUE	1	Rv0613c	-	2181	728	1	T	A	NonSynonymous_SNP	FALSE		FALSE	Missensse_SNP
4549-04	NC_000962.3	712692	712693	A	G	TRUE	1	galTb	+	519	174	1	T	A	NonSynonymous_SNP	FALSE		FALSE	Missensse_SNP
4549-04	NC_000962.3	713309	713310	T	C	TRUE	1	galK	+	594	199	1	C	R	NonSynonymous_SNP	FALSE		FALSE	Missensse_SNP
4549-04	NC_000962.3	721372	721373	T	G	TRUE	1	recD	-	359	120	3	E	D	NonSynonymous_SNP	FALSE		FALSE	Missensse_SNP
4549-04	NC_000962.3	725189	725190	G	A	TRUE	1	recC	-	3116	1039	3			Synonymous_SNP	_		FALSE	Synonymous_SNP
4549-04	NC_000962.3	738521	738522	T	G	TRUE	1	mmaA2	-	638	213	3	E	D	NonSynonymous_SNP	FALSE		FALSE	Missensse_SNP
4549-04	NC_000962.3	742634	742634	-	TCGGTTGGCCCGCTGCTGGGCCGGAGGCGTTCCTTTATCGCAACGATTGGTCGCCGTAAGGTGCGGTCATGCGGGTGGTTTCGGCGGAATCGACCGAGCTTTTCGTCGGCCCGTCGGATGCGCCGCTGCAGCTGGTCCGCGTCGCGGTCACCGGGTGCACCGAACCGGCGCCGATCCGCATCCATGGTGACGGCTTGGCCGGCGAGGCGGCCGCCCGCCCCGGCGACGACGTCATCGAGGTTGCGGTCGCGGTTGAGTCCCCGGTCGTCGGTGAGCGGCGGACCGCGCGGGTACACACCCCCGATGGTCCGAGCCTGGCGTTCGAGTTCACCGTGGCCGAGCCCGGCTGGACGATGTTCATGATCAGCCACTTCCACTACGACCCGGTCTGGTGGAACACCCAGGGCGCCTATACCAGCCAGTGGCGCGAAGACCCGCCCGGGCGAGCCCGCCAGGCCAACGGCTTCGAGCTGGTGCGCGCGCATCTGGAGATGGCGCGCCGCGAGCCCGAGTACAAGTTCGTGCTAGCCGAG	FALSE	0	None							INDEL	_	INS	TRUE	Frameshift_INDEL
4549-04	NC_000962.3	754185	754186	A	G	TRUE	1	Rv0658c	-	223	75	2	L	P	NonSynonymous_SNP	FALSE		FALSE	Missensse_SNP
4549-04	NC_000962.3	757138	757139	C	A	TRUE	1	atsD	+	1002	335	1	R	S	NonSynonymous_SNP	FALSE		FALSE	Missensse_SNP
4549-04	NC_000962.3	757181	757182	A	G	TRUE	1	atsD	+	1045	349	2	D	G	NonSynonymous_SNP	FALSE		FALSE	Missensse_SNP
4549-04	NC_000962.3	760208	760209	A	G	TRUE	1	rpoB	+	402	135	1	N	D	NonSynonymous_SNP	FALSE		FALSE	Missensse_SNP
4549-04	NC_000962.3	760313	760314	G	T	TRUE	1	rpoB	+	507	170	1	V	F	NonSynonymous_SNP	FALSE		FALSE	Missensse_SNP
4549-04	NC_000962.3	763030	763031	T	C	TRUE	1	rpoB	+	3224	1075	3			Synonymous_SNP	_		FALSE	Synonymous_SNP
4549-04	NC_000962.3	766644	766645	A	C	TRUE	1	rpoC	+	3275	1092	3	E	D	NonSynonymous_SNP	FALSE		FALSE	Missensse_SNP
4549-04	NC_000962.3	767413	767414	G	A	TRUE	0	None							Synonymous_SNP	_		FALSE	Synonymous_SNP
4549-04	NC_000962.3	767669	767670	T	C	TRUE	0	None							Synonymous_SNP	_		FALSE	Synonymous_SNP
4549-04	NC_000962.3	773496	773497	C	A	TRUE	1	echA4	+	374	125	3	F	L	NonSynonymous_SNP	FALSE		FALSE	Missensse_SNP
4549-04	NC_000962.3	775638	775639	T	C	TRUE	1	mmpL5	-	2841	948	1	I	V	NonSynonymous_SNP	FALSE		FALSE	Missensse_SNP
4549-04	NC_000962.3	776099	776100	G	A	TRUE	1	mmpL5	-	2380	794	2	T	I	NonSynonymous_SNP	FALSE		FALSE	Missensse_SNP
4549-04	NC_000962.3	776181	776182	C	T	TRUE	1	mmpL5	-	2298	767	1	D	N	NonSynonymous_SNP	FALSE		FALSE	Missensse_SNP
4549-04	NC_000962.3	779614	779615	G	C	TRUE	1	Rv0679c	-	425	142	3	N	K	NonSynonymous_SNP	FALSE		FALSE	Missensse_SNP
4549-04	NC_000962.3	781394	781395	T	C	TRUE	0	None							Synonymous_SNP	_		FALSE	Synonymous_SNP
4549-04	NC_000962.3	781686	781687	A	G	TRUE	1	rpsL	+	127	43	2	K	R	NonSynonymous_SNP	FALSE		FALSE	Missensse_SNP
4549-04	NC_000962.3	791248	791249	C	T	TRUE	1	Rv0691c	-	417	140	1	A	T	NonSynonymous_SNP	FALSE		FALSE	Missensse_SNP
4549-04	NC_000962.3	797735	797736	C	T	TRUE	1	Rv0697	+	803	268	3			Synonymous_SNP	_		FALSE	Synonymous_SNP
4549-04	NC_000962.3	798354	798355	G	C	TRUE	1	Rv0697	+	1422	475	1	A	P	NonSynonymous_SNP	FALSE		FALSE	Missensse_SNP
4549-04	NC_000962.3	799665	799666	A	G	TRUE	1	Rv0699	+	37	13	2	D	G	NonSynonymous_SNP	FALSE		FALSE	Missensse_SNP
4549-04	NC_000962.3	802427	802427	-	CGGCCTAGCCCGGCGACGATGCAGAGCGAAGCGATGAGGAGGAGCAGGGCAATGCGGCCTAGCCCGGCGACGATGCAGAGCGAAGCGATGAGGAGGAGCAGGGCAATG	FALSE	1	rplW	+	295	99	2			INDEL	_	INS	FALSE	Inframe_INDEL
4549-04	NC_000962.3	806171	806172	A	G	TRUE	0	None							Synonymous_SNP	_		FALSE	Synonymous_SNP
4549-04	NC_000962.3	806209	806209	-	G	FALSE	0	None							INDEL	_		FALSE	Inframe_INDEL
4549-04	NC_000962.3	811752	811753	C	T	TRUE	1	rplX	+	11	4	3			Synonymous_SNP	_		FALSE	Synonymous_SNP
4549-04	NC_000962.3	820482	820483	G	T	TRUE	1	fucA	-	16	6	2	A	D	NonSynonymous_SNP	FALSE		FALSE	Missensse_SNP
4549-04	NC_000962.3	820751	820752	C	T	TRUE	1	serA2	-	724	242	2	R	H	NonSynonymous_SNP	FALSE		FALSE	Missensse_SNP
4549-04	NC_000962.3	830274	833439	CACCAAGCCGCGGCCGCGGTCGCCCACGAGATCTTCGCGGCGCCGGGCGGGATGTCCGCCACATTCAAGCTGCCGTTGGGCGAGGTTCCCGGGCAGGTGTTCATCGGGTTACGCACCACCGATGTGCTGACCCACGCGTGGGATCTTGCCGCCGCCACCGGCCAATCCACCGATCTTGATCCCGAGTTGGCCGTCGAGCGGCTCGCCGCCGCGCGTGCCTTGGTGGGGCCGCAGTTCCGCGGGCCGGGAAAGCCCTTCGCGGACGAGAAGCCTTGCCCGCGTGAGCGCCCGCCCGCCGATCAGCTGGCGGCATTTTTGGGCCGCACGGTGCGGTGAACCCGCGAATTCGGCTGCCGCGCAACGTGTGGATCACCGCGCTGCGGTCCAGGGCGCCGTGGTCGGCGGCGAATCTGGCGTAGATTTCGGCGGGGTGGCCACCTAGCGGCGCCGCCGCACCGGTCGAGGCCACCGCTTCCATGGCCAGGCCCACATCTTGATCGGCGTGGTGGCCACGCCCGGTGTGAAGTGCTGTTGGCCGTGATGTCGGATTACAGTCTCGGCGTGCCCGACGAGACAGGCCTTGGTGCTGACGCGGCGCGCGCGTGAAGTGGCGCTGACACAGCACATTGGGGTATCCGCGGAGACCGATCGGGCCGTCGTCCCCAAGCTGCGCCAGGCCTATGACAGCCTGGTGTGCGGTCGCCGCCGGCTTGGCGCCATTGGAGCCGAGATCGAGAACGCGGTGGCCCATCAGCGCGCGCTGGGCCTTGACACCCCGGCCGGTGCCCGTAACTTCTCCCGGTTTCTCGCCACCAAAGCACACGACATCACGCGAGTGCTGGCAGCAACCGCCGCGGAATCCCAGGCCGGCGCGGCGCGGTTGCGATCCCTGGCTTCGTCCTATCAGGCTGTGGGATTTGGCCCCAAACCCCAGGAGCCGCCTCCGGATCCAGTGCCATTTCCGCCCTACCAGCCGAAGGTGTGGGCGGCGTGCCGGGCGCGTGGCCAAGACCCGGACAAGGTCGTCAGGACGTTCCATCACGCGCCGATGAGCGCGAGATTCCGCTCGCTACCGGCCGGAGACTCCGTGTTGTACTGCGGCAATGACAAGTACGGGCTGCTGCACATTCAGGCCAAGCATGGACGCCAATGGCACGATATTGCGGATGCACGATGGCCGAGTGCAGGCAATTGGCGCTATCTCGCCGATTACGCAATCGGTGCCACACTGGCCTACCCGGAGCGAGTGGAGTACAACCAAGACAACGACACGTTCGCCGTATACCGGAGAATGTCGTTGCCAGACGGCAGATACGTTTTCACAACCCGCGTCATTATTTCGGCACGCGACGGGAAGATCATTACGGCCTTCCCGCAGACGACGTGATGCGTCGGTTGGGAACTAAGGGAAGGTGATGGCGTGACCGGGCCACCGCGAAGCTATACAGGGCGCCGGGATCTCATCGCGGAGAAGCTGGAGCCGTACTTTCAGATCAGCGCCATGCTGCCGAAGAACACCAGACCCACCTCGGAAACCGCCGAAGAGTTCTGGGACAACTCGCTGTGGTGCAGCTGGGGCGACCGAGAAACGGGATACACCCGCACCGTCACGGTTTCGATCTGCCAGGTGGCGGACGGCGAACGTGAGGCCGAAGGGGTTCGGGACATGATGCGGCTGGAGTGTCCGGCTGGGCTGGATCTACGGACACCCAACCCGGAGGCATACGAGATTACCGGTCAGCGGCCCGGAGAATTCGTGTTCGTGCTCGGCTATCTGGGGCATGTGCGGGCCATCGTGGGCAACTGTTACATCGAGATCATGCCGATGGGCACCAGGGTCGAGCTGAGCAAGTTGGCCGATGTGGCATTGGATATCGGCCGCAGTGTCGGATGCTCGGCCTACGAGAACGACTTCACGCTGCCGGACATTCCAACGCAGTGGCGCAACCAGCCGCTGGGCTGGTACACGCAAGGCCTTGCCCCCTACCTGCCGGGGCTGTCGGACCCGAAAGACGCCGCCGAGGGCTGATGGGTGTGCCGGCGACCTCTGAGGGCGAGCAGACGCATAAGCGCCCAATTTCGGGCTCTTCTGACCCTTCCGTGGGTGGAACCTTGGTCTGAGTAGGCGCACGTCGTTGTAGCTTAAGGTTGCTGGTTTGTCAAAGGTCCGAAACCAAGGGGAGCGAGCAACGACGTGCGCAATGCGAGGTTGTGGCGTGAACTGCTGGGTGTTGATAAGCGGACGGTGGCCTACGCCAGGTGTTTTCGGTCAAAGGCGAAGAAGGCAAGCAGGCACTGGATCGGTGGATCTCCTGGGCGCGGCGCTGCCGCATCCCCGTCTTCGTGGAGCTGGCCGGCGGCATCGTGCGACACCGCCAAGCCATCGACGCCGCCCTTGACCACGGCCTATGGCAAGGACTGATCGAATCCACCAACACCAAGATCCGACTCCTAACCCGGATCGCGTTCGGATTCCGCTCCCCCGAAGCACTCATCGCCTTGGCCATGCTCGCCCTCGGCGGCCGCCGCCCCGCCCTACCGGGCAGAACCAAACACCCACGGATCAGTCAGTAGAGCCGGAAAACCTGGGATTTCGCTGCCCGTTGGACGGTGCAATGCGCTTCTGTCCATGAGTCGCTGGAAGACCTGGGCATCTCGCCCGGGTTGTCCTGGCTTATTGGGCCATGACCTCTTGGGAGGTGTCACATATCGTTTGTGATCGCGGCGCCGGAGGCCATCGCGGCAGCGGCCACGGATTTGGCAAGCATCGGTTCGACGATCGGGGCGGCCAACGCCGCGGCCGCGGCCAACACGACGGCGGTGCTGGCCGCGGGCGCCGATCAGGTGTCGGTGGCCATCGCGGCGGCTTTTGGGGCGCACGGCCAGGCCTATCAGGCGCTCAGCGCGCAGGCGGCGACGTTTCATATCCAGTTTGTGCAGGCCTTGACCGCGGGCGCGGGCTCGTATGCGGCCGCCGAGGCCGCCAGCGCCGCGTCCATAACCAGTCCGCTGCTCGACGCGATCAACGCGCCCTTCCTGGCGGCGTTGGGGCGCCCGCTGATCGGTAACGGCGCCGACGGGGCGCCGGGGACCGGGGCCGCCGGCGGGGCCGGCGGATTGTTGTTCGGCAACGGCGGCGCGGGCGGGTCCGGCGCGCCCGGCGGG	-	FALSE	1	Rv0738	+	213	72	1			INDEL	_	DEL	FALSE	Inframe_INDEL
4549-04	NC_000962.3	833439	833440	G	A	TRUE	1	PE_PGRS8	+	459	154	1	A	T	NonSynonymous_SNP	FALSE		FALSE	Missensse_SNP
4549-04	NC_000962.3	835610	835611	C	T	TRUE	1	Rv0745	+	457	153	2	T	M	NonSynonymous_SNP	FALSE		FALSE	Missensse_SNP
4549-04	NC_000962.3	836271	836272	A	G	TRUE	1	PE_PGRS9	+	571	191	2	E	G	NonSynonymous_SNP	FALSE		FALSE	Missensse_SNP
4549-04	NC_000962.3	836290	836291	A	G	TRUE	1	PE_PGRS9	+	590	197	3			Synonymous_SNP	_		FALSE	Synonymous_SNP
4549-04	NC_000962.3	836363	836498	GGCGGGGTTGGTGGGGCCGGCGGGCTGTTGGGTGCTGGCGGGCACGGCGGCGCCGGCGGGCTAGGCGCCGTCACCGGTGGGGTCGGGGGAACTGGCGGAGCCGGTGGGCTGCTGGCCGGGCTGCTGGCCGGGCCG	-	FALSE	1	PE_PGRS9	+	663	222	1			INDEL	_	DEL	FALSE	Inframe_INDEL
4549-04	NC_000962.3	836537	836538	A	G	TRUE	1	PE_PGRS9	+	837	280	1	N	D	NonSynonymous_SNP	FALSE		FALSE	Missensse_SNP
4549-04	NC_000962.3	836657	836658	A	G	TRUE	1	PE_PGRS9	+	957	320	1	T	A	NonSynonymous_SNP	FALSE		FALSE	Missensse_SNP
4549-04	NC_000962.3	837032	837033	A	G	TRUE	1	PE_PGRS9	+	1332	445	1	T	A	NonSynonymous_SNP	FALSE		FALSE	Missensse_SNP
4549-04	NC_000962.3	837229	837229	-	A	FALSE	1	PE_PGRS9	+	1529	510	3			INDEL	_		FALSE	Inframe_INDEL
4549-04	NC_000962.3	837251	837251	-	A	FALSE	1	PE_PGRS9	+	1551	518	1			INDEL	_		FALSE	Inframe_INDEL
4549-04	NC_000962.3	837326	837326	-	G	FALSE	1	PE_PGRS9	+	1626	543	1			INDEL	_		FALSE	Inframe_INDEL
4549-04	NC_000962.3	837335	837335	-	G	FALSE	1	PE_PGRS9	+	1635	546	1			INDEL	_		FALSE	Inframe_INDEL
4549-04	NC_000962.3	837898	837898	-	CGGCGGGGCCGGGGGCATCGGCGGAATCGGCGGTAACGCTAACGGGGGCGCCGGTGGGAACGGCGGCACCGGCGGTCAGTTATGGGGTAGCGGCGGCGCCGGCGGCGAAGGCGGCGCAGCCTTAAGCGTCGGCGACAC	FALSE	1	PE_PGRS9	+	2198	733	3			INDEL	_	INS	FALSE	Inframe_INDEL
4549-04	NC_000962.3	838975	838975	-	G	FALSE	1	PE_PGRS10	+	525	176	1			INDEL	_		FALSE	Inframe_INDEL
4549-04	NC_000962.3	838988	838989	C	G	TRUE	1	PE_PGRS10	+	538	180	2	A	G	NonSynonymous_SNP	FALSE		FALSE	Missensse_SNP
4549-04	NC_000962.3	838990	838990	-	AG	FALSE	1	PE_PGRS10	+	540	181	1			INDEL	_	INS	TRUE	Frameshift_INDEL
4549-04	NC_000962.3	838993	838993	-	G	FALSE	1	PE_PGRS10	+	543	182	1			INDEL	_		FALSE	Inframe_INDEL
4549-04	NC_000962.3	839086	839086	-	G	FALSE	1	PE_PGRS10	+	636	213	1			INDEL	_		FALSE	Inframe_INDEL
4549-04	NC_000962.3	839122	839123	A	G	TRUE	1	PE_PGRS10	+	672	225	1	R	G	NonSynonymous_SNP	FALSE		FALSE	Missensse_SNP
4549-04	NC_000962.3	839128	839129	C	G	TRUE	1	PE_PGRS10	+	678	227	1	R	G	NonSynonymous_SNP	FALSE		FALSE	Missensse_SNP
4549-04	NC_000962.3	839193	839194	A	G	TRUE	1	PE_PGRS10	+	743	248	3			Synonymous_SNP	_		FALSE	Synonymous_SNP
4549-04	NC_000962.3	839333	839334	A	G	TRUE	1	PE_PGRS10	+	883	295	2	K	R	NonSynonymous_SNP	FALSE		FALSE	Missensse_SNP
4549-04	NC_000962.3	839347	839348	A	G	TRUE	1	PE_PGRS10	+	897	300	1	S	G	NonSynonymous_SNP	FALSE		FALSE	Missensse_SNP
4549-04	NC_000962.3	839362	839362	-	A	FALSE	1	PE_PGRS10	+	912	305	1			INDEL	_		FALSE	Inframe_INDEL
4549-04	NC_000962.3	839368	839368	-	A	FALSE	1	PE_PGRS10	+	918	307	1			INDEL	_		FALSE	Inframe_INDEL
4549-04	NC_000962.3	839377	839377	-	CA	FALSE	1	PE_PGRS10	+	927	310	1			INDEL	_	INS	TRUE	Frameshift_INDEL
4549-04	NC_000962.3	839934	840018	CGGTGGTGCCGGCGCGGTCGGTGGCAATGGCGGGGCCGGCGGCAACGCCGGTGCGCTCTTGGGCGCCGCCGGGGCCGGCGGGGC	-	FALSE	1	PE_PGRS10	+	1484	495	3			INDEL	_	DEL	FALSE	Inframe_INDEL
4549-04	NC_000962.3	840165	840213	CGGCGCCGGCGGGACCGGCGGGGCCGGCGGGGGAAGCACCCTCGCCGG	-	FALSE	1	PE_PGRS10	+	1715	572	3			INDEL	_	DEL	FALSE	Inframe_INDEL
4549-04	NC_000962.3	840307	840307	-	G	FALSE	1	PE_PGRS10	+	1857	620	1			INDEL	_		FALSE	Inframe_INDEL
4549-04	NC_000962.3	840361	840361	-	G	FALSE	1	PE_PGRS10	+	1911	638	1			INDEL	_		FALSE	Inframe_INDEL
4549-04	NC_000962.3	840390	840390	-	C	FALSE	1	PE_PGRS10	+	1940	647	3			INDEL	_		FALSE	Inframe_INDEL
4549-04	NC_000962.3	840495	840496	C	G	TRUE	1	PE_PGRS10	+	2045	682	3			Synonymous_SNP	_		FALSE	Synonymous_SNP
4549-04	NC_000962.3	840793	840794	A	G	TRUE	1	PE_PGRS10	+	2343	782	1	S	A	NonSynonymous_SNP	FALSE		FALSE	Missensse_SNP
4549-04	NC_000962.3	840794	840795	G	C	TRUE	1	PE_PGRS10	+	2344	782	2	S	A	NonSynonymous_SNP	FALSE		FALSE	Missensse_SNP
4549-04	NC_000962.3	841763	841764	G	C	TRUE	1	Rv0749A	-	110	37	3			Synonymous_SNP	_		FALSE	Synonymous_SNP
4549-04	NC_000962.3	842029	842030	C	T	TRUE	0	None							Synonymous_SNP	_		FALSE	Synonymous_SNP
4549-04	NC_000962.3	843908	843909	A	G	TRUE	1	fadE9	-	505	169	2	V	A	NonSynonymous_SNP	FALSE		FALSE	Missensse_SNP
4549-04	NC_000962.3	847994	847995	T	C	TRUE	0	None							Synonymous_SNP	_		FALSE	Synonymous_SNP
4549-04	NC_000962.3	852909	852910	C	T	TRUE	1	phoR	+	514	172	2	P	L	NonSynonymous_SNP	FALSE		FALSE	Missensse_SNP
4549-04	NC_000962.3	854252	854253	C	-	FALSE	0	None							INDEL	_		FALSE	Inframe_INDEL
4549-04	NC_000962.3	857695	857696	A	G	TRUE	1	cyp51	-	341	114	3			Synonymous_SNP	_		FALSE	Synonymous_SNP
4549-04	NC_000962.3	861215	861216	T	G	TRUE	1	aldA	+	304	102	2	L	R	NonSynonymous_SNP	FALSE		FALSE	Missensse_SNP
4549-04	NC_000962.3	866050	866051	G	A	TRUE	1	ggtA	-	1338	447	1	R	C	NonSynonymous_SNP	FALSE		FALSE	Missensse_SNP
4549-04	NC_000962.3	874835	874835	-	CG	FALSE	2	ptrBa	+	603	202	1			INDEL	_	INS	TRUE	Frameshift_INDEL
4549-04	NC_000962.3	876140	876141	G	T	TRUE	1	ptrBb	+	1409	470	3			Synonymous_SNP	_		FALSE	Synonymous_SNP
4549-04	NC_000962.3	880561	880562	G	T	TRUE	1	Rv0785	+	1222	408	2	C	F	NonSynonymous_SNP	FALSE		FALSE	Missensse_SNP
4549-04	NC_000962.3	882256	882257	T	C	TRUE	1	Rv0787	+	798	267	1	Y	H	NonSynonymous_SNP	FALSE		FALSE	Missensse_SNP
4549-04	NC_000962.3	888646	888647	C	T	TRUE	0	None							Synonymous_SNP	_		FALSE	Synonymous_SNP
4549-04	NC_000962.3	888992	889020	ACCTCAACACCCCCTCAAGTGAAGGAGG	-	FALSE	0	None							INDEL	_	DEL	TRUE	Frameshift_INDEL
4549-04	NC_000962.3	889435	889435	-	G	FALSE	1	Rv0796	+	89	30	3			INDEL	_		FALSE	Inframe_INDEL
4549-04	NC_000962.3	889856	889856	-	G	FALSE	1	Rv0796	+	510	171	1			INDEL	_		FALSE	Inframe_INDEL
4549-04	NC_000962.3	890375	890375	-	CCAACCTCAACACCCCCTCAAGTGAAG	FALSE	0	None							INDEL	_	INS	FALSE	Inframe_INDEL
4549-04	NC_000962.3	890548	890549	G	A	TRUE	1	Rv0797	+	161	54	3	W	*	NonSynonymous_SNP	TRUE		FALSE	PrematureStop_SNP
4549-04	NC_000962.3	890717	890718	A	C	TRUE	1	Rv0797	+	330	111	1	M	L	NonSynonymous_SNP	FALSE		FALSE	Missensse_SNP
4549-04	NC_000962.3	891010	891011	A	G	TRUE	1	Rv0797	+	623	208	3			Synonymous_SNP	_		FALSE	Synonymous_SNP
4549-04	NC_000962.3	892271	892272	G	A	TRUE	1	Rv0799c	-	1001	334	3			Synonymous_SNP	_		FALSE	Synonymous_SNP
4549-04	NC_000962.3	892415	892416	C	T	TRUE	1	Rv0799c	-	857	286	3			Synonymous_SNP	_		FALSE	Synonymous_SNP
4549-04	NC_000962.3	893732	893733	T	G	TRUE	1	pepC	+	415	139	2	L	R	NonSynonymous_SNP	FALSE		FALSE	Missensse_SNP
4549-04	NC_000962.3	900220	900221	T	C	TRUE	1	cpsY	-	1109	370	3			Synonymous_SNP	_		FALSE	Synonymous_SNP
4549-04	NC_000962.3	903536	903537	G	T	TRUE	1	purF	+	1426	476	2	R	L	NonSynonymous_SNP	FALSE		FALSE	Missensse_SNP
4549-04	NC_000962.3	903549	903550	T	C	TRUE	1	purF	+	1439	480	3			Synonymous_SNP	_		FALSE	Synonymous_SNP
4549-04	NC_000962.3	903912	903913	T	C	TRUE	1	purM	+	188	63	3			Synonymous_SNP	_		FALSE	Synonymous_SNP
4549-04	NC_000962.3	906856	906857	A	G	TRUE	1	Rv0812	+	434	145	3	I	M	NonSynonymous_SNP	FALSE		FALSE	Missensse_SNP
4549-04	NC_000962.3	908185	908186	T	C	TRUE	1	sseC2	-	297	100	1	T	A	NonSynonymous_SNP	FALSE		FALSE	Missensse_SNP
4549-04	NC_000962.3	909165	909166	C	T	TRUE	1	cysA2	-	152	51	3			Synonymous_SNP	_		FALSE	Synonymous_SNP
4549-04	NC_000962.3	916685	916688	GGA	-	FALSE	1	Rv0823c	-	960	321	1			INDEL	_	DEL	FALSE	Inframe_INDEL
4549-04	NC_000962.3	916689	916690	C	A	TRUE	1	Rv0823c	-	956	319	3			Synonymous_SNP	_		FALSE	Synonymous_SNP
4549-04	NC_000962.3	919350	919351	A	C	TRUE	1	Rv0825c	-	202	68	2	F	C	NonSynonymous_SNP	FALSE		FALSE	Missensse_SNP
4549-04	NC_000962.3	921812	921813	C	G	TRUE	1	Rv0829	+	238	80	2	A	G	NonSynonymous_SNP	FALSE		FALSE	Missensse_SNP
4549-04	NC_000962.3	925452	925453	C	T	TRUE	1	PE_PGRS13	+	92	31	3			Synonymous_SNP	_		FALSE	Synonymous_SNP
4549-04	NC_000962.3	925803	925974	CGGCGGCGCTGGCGGGGCCGGCGGGTCCGGCGGTACCGGTGGGGCTGGTGGGACGGGTGGGGCCGGCGGGCTGTTCGGAGCCGGTGGCGCTGGCGGGCTCGGCGGGCAAGGCAACCACACCGGCGGGCACGGTGGGGCCGGTGGCAGCGCCGGCCTGCTCGCCCTTGGCGA	-	FALSE	1	PE_PGRS13	+	443	148	3			INDEL	_	DEL	FALSE	Inframe_INDEL
4549-04	NC_000962.3	926944	927064	GGCGGGGCCGGCGGGGCCGGTGGCCTGTTCGCCGGTGGCGGGGCCGGCGGGGCCGGCGGATCGGGCAACAACGTCGGGGGGGCCGGCGGGGCCGGTGGGGTCGGTGGGCTGTTCGGGGCC	-	FALSE	1	PE_PGRS13	+	1584	529	1			INDEL	_	DEL	FALSE	Inframe_INDEL
4549-04	NC_000962.3	927109	927110	A	G	TRUE	1	PE_PGRS13	+	1749	584	1	S	G	NonSynonymous_SNP	FALSE		FALSE	Missensse_SNP
4549-04	NC_000962.3	927180	927180	-	G	FALSE	1	PE_PGRS13	+	1820	607	3			INDEL	_		FALSE	Inframe_INDEL
4549-04	NC_000962.3	927289	927289	-	G	FALSE	1	PE_PGRS13	+	1929	644	1			INDEL	_		FALSE	Inframe_INDEL
4549-04	NC_000962.3	927384	927385	A	G	TRUE	1	PE_PGRS13	+	2024	675	3			Synonymous_SNP	_		FALSE	Synonymous_SNP
4549-04	NC_000962.3	929203	929203	-	C	FALSE	1	PE_PGRS14	-	1281	428	1			INDEL	_		FALSE	Inframe_INDEL
4549-04	NC_000962.3	931122	931123	T	C	TRUE	1	lpqQ	+	170	57	3			Synonymous_SNP	_		FALSE	Synonymous_SNP
4549-04	NC_000962.3	932279	932280	T	C	TRUE	1	Rv0836c	-	652	218	2	*	W	NonSynonymous_SNP	FALSE		FALSE	Missensse_SNP
4549-04	NC_000962.3	934229	934230	C	G	TRUE	0	None							Synonymous_SNP	_		FALSE	Synonymous_SNP
4549-04	NC_000962.3	934610	934611	G	T	TRUE	0	None							Synonymous_SNP	_		FALSE	Synonymous_SNP
4549-04	NC_000962.3	940601	940602	C	G	TRUE	1	narL	-	504	169	1	G	R	NonSynonymous_SNP	FALSE		FALSE	Missensse_SNP
4549-04	NC_000962.3	941721	941722	T	G	TRUE	1	Rv0845	+	532	178	2	I	S	NonSynonymous_SNP	FALSE		FALSE	Missensse_SNP
4549-04	NC_000962.3	941844	941845	C	A	TRUE	1	Rv0845	+	655	219	2	A	E	NonSynonymous_SNP	FALSE		FALSE	Missensse_SNP
4549-04	NC_000962.3	945213	945214	G	A	TRUE	1	cysK2	+	276	93	1	G	S	NonSynonymous_SNP	FALSE		FALSE	Missensse_SNP
4549-04	NC_000962.3	949534	949535	T	C	TRUE	1	pdc	-	1583	528	3			Synonymous_SNP	_		FALSE	Synonymous_SNP
4549-04	NC_000962.3	951701	951702	C	T	TRUE	1	far	+	70	24	2	A	V	NonSynonymous_SNP	FALSE		FALSE	Missensse_SNP
4549-04	NC_000962.3	954100	954101	C	T	TRUE	1	dapC	-	819	274	1	A	T	NonSynonymous_SNP	FALSE		FALSE	Missensse_SNP
4549-04	NC_000962.3	954467	954468	C	G	TRUE	1	dapC	-	452	151	3			Synonymous_SNP	_		FALSE	Synonymous_SNP
4549-04	NC_000962.3	955523	955524	A	G	TRUE	1	fadA	+	447	150	1	S	G	NonSynonymous_SNP	FALSE		FALSE	Missensse_SNP
4549-04	NC_000962.3	957116	957117	T	C	TRUE	1	fadB	+	824	275	3			Synonymous_SNP	_		FALSE	Synonymous_SNP
4549-04	NC_000962.3	960366	960367	A	G	TRUE	1	Rv0862c	-	2245	749	2	L	S	NonSynonymous_SNP	FALSE		FALSE	Missensse_SNP
4549-04	NC_000962.3	968426	968426	-	GCCGGGTTG	FALSE	1	PE_PGRS15	-	1817	606	3			INDEL	_	INS	FALSE	Inframe_INDEL
4549-04	NC_000962.3	969761	969762	C	G	TRUE	1	PE_PGRS15	-	482	161	3			Synonymous_SNP	_		FALSE	Synonymous_SNP
4549-04	NC_000962.3	972979	972980	C	T	TRUE	1	Rv0874c	-	726	243	1	G	S	NonSynonymous_SNP	FALSE		FALSE	Missensse_SNP
4549-04	NC_000962.3	976889	976890	T	-	FALSE	1	PPE13	-	1313	438	3			INDEL	_		FALSE	Inframe_INDEL
4549-04	NC_000962.3	979703	979704	G	C	TRUE	1	Rv0881	+	342	115	1	G	R	NonSynonymous_SNP	FALSE		FALSE	Missensse_SNP
4549-04	NC_000962.3	986462	986463	G	C	TRUE	0	None							Synonymous_SNP	_		FALSE	Synonymous_SNP
4549-04	NC_000962.3	987585	987585	-	G	FALSE	1	Rv0888	+	353	118	3			INDEL	_		FALSE	Inframe_INDEL
4549-04	NC_000962.3	990000	990001	G	C	TRUE	1	Rv0890c	-	2595	866	1	P	A	NonSynonymous_SNP	FALSE		FALSE	Missensse_SNP
4549-04	NC_000962.3	991895	991896	T	C	TRUE	1	Rv0890c	-	700	234	2	E	G	NonSynonymous_SNP	FALSE		FALSE	Missensse_SNP
4549-04	NC_000962.3	993345	993346	A	C	TRUE	1	Rv0891c	-	109	37	2	V	G	NonSynonymous_SNP	FALSE		FALSE	Missensse_SNP
4549-04	NC_000962.3	996204	996205	T	C	TRUE	1	Rv0893c	-	90	31	1	K	E	NonSynonymous_SNP	FALSE		FALSE	Missensse_SNP
4549-04	NC_000962.3	996345	996346	G	A	TRUE	0	None							Synonymous_SNP	_		FALSE	Synonymous_SNP
4549-04	NC_000962.3	1010204	1010204	-	G	FALSE	1	Rv0907	+	69	24	1			INDEL	_		FALSE	Inframe_INDEL
4549-04	NC_000962.3	1011510	1011511	A	C	TRUE	1	Rv0907	+	1375	459	2	Y	S	NonSynonymous_SNP	FALSE		FALSE	Missensse_SNP
4549-04	NC_000962.3	1020941	1020942	T	G	TRUE	1	PPE14	-	387	130	1	S	R	NonSynonymous_SNP	FALSE		FALSE	Missensse_SNP
4549-04	NC_000962.3	1022002	1022003	A	C	TRUE	0	None							Synonymous_SNP	_		FALSE	Synonymous_SNP
4549-04	NC_000962.3	1024345	1024346	A	G	TRUE	1	Rv0918	+	135	46	1	S	G	NonSynonymous_SNP	FALSE		FALSE	Missensse_SNP
4549-04	NC_000962.3	1025105	1025106	T	C	TRUE	1	Rv0919	+	422	141	3			Synonymous_SNP	_		FALSE	Synonymous_SNP
4549-04	NC_000962.3	1028216	1028217	G	A	TRUE	1	Rv0922	+	532	178	2	G	D	NonSynonymous_SNP	FALSE		FALSE	Missensse_SNP
4549-04	NC_000962.3	1034208	1034211	GCT	-	FALSE	1	Rv0927c	-	422	141	3			INDEL	_	DEL	FALSE	Inframe_INDEL
4549-04	NC_000962.3	1034757	1034758	C	T	TRUE	0	None							Synonymous_SNP	_		FALSE	Synonymous_SNP
4549-04	NC_000962.3	1037011	1037012	T	C	TRUE	1	pstA1	+	13	5	2	M	T	NonSynonymous_SNP	FALSE		FALSE	Missensse_SNP
4549-04	NC_000962.3	1037910	1037911	C	T	TRUE	1	pstA1	+	912	305	1	R	*	NonSynonymous_SNP	TRUE		FALSE	PrematureStop_SNP
4549-04	NC_000962.3	1040250	1040251	C	A	TRUE	1	pstS2	-	797	266	3			Synonymous_SNP	_		FALSE	Synonymous_SNP
4549-04	NC_000962.3	1047164	1047165	T	C	TRUE	1	ligD	+	1029	344	1	C	R	NonSynonymous_SNP	FALSE		FALSE	Missensse_SNP
4549-04	NC_000962.3	1054783	1054784	C	G	TRUE	1	Rv0945	+	537	180	1	R	G	NonSynonymous_SNP	FALSE		FALSE	Missensse_SNP
4549-04	NC_000962.3	1056827	1056827	-	C	FALSE	0	None							INDEL	_		FALSE	Inframe_INDEL
4549-04	NC_000962.3	1066920	1066921	G	T	TRUE	1	Rv0955	+	843	282	1	A	S	NonSynonymous_SNP	FALSE		FALSE	Missensse_SNP
4549-04	NC_000962.3	1068150	1068151	T	C	TRUE	1	purN	+	590	197	3			Synonymous_SNP	_		FALSE	Synonymous_SNP
4549-04	NC_000962.3	1068431	1068432	A	G	TRUE	1	purH	+	227	76	3			Synonymous_SNP	_		FALSE	Synonymous_SNP
4549-04	NC_000962.3	1070701	1070702	T	C	TRUE	1	Rv0958	+	819	274	1	S	P	NonSynonymous_SNP	FALSE		FALSE	Missensse_SNP
4549-04	NC_000962.3	1071965	1071966	A	G	TRUE	1	Rv0959	+	711	238	1	N	D	NonSynonymous_SNP	FALSE		FALSE	Missensse_SNP
4549-04	NC_000962.3	1074557	1074558	G	A	TRUE	1	lprP	-	556	186	2	P	L	NonSynonymous_SNP	FALSE		FALSE	Missensse_SNP
4549-04	NC_000962.3	1075278	1075279	T	C	TRUE	0	None							Synonymous_SNP	_		FALSE	Synonymous_SNP
4549-04	NC_000962.3	1076308	1076309	G	T	TRUE	1	Rv0964c	-	369	124	1	P	T	NonSynonymous_SNP	FALSE		FALSE	Missensse_SNP
4549-04	NC_000962.3	1076688	1076689	A	C	TRUE	0	None							Synonymous_SNP	_		FALSE	Synonymous_SNP
4549-04	NC_000962.3	1076879	1076880	C	T	TRUE	1	Rv0965c	-	317	106	3			Synonymous_SNP	_		FALSE	Synonymous_SNP
4549-04	NC_000962.3	1077311	1077312	A	G	TRUE	1	Rv0966c	-	523	175	2	V	A	NonSynonymous_SNP	FALSE		FALSE	Missensse_SNP
4549-04	NC_000962.3	1077625	1077626	C	A	TRUE	1	Rv0966c	-	209	70	3			Synonymous_SNP	_		FALSE	Synonymous_SNP
4549-04	NC_000962.3	1079926	1079927	C	A	TRUE	1	ctpV	+	1184	395	3			Synonymous_SNP	_		FALSE	Synonymous_SNP
4549-04	NC_000962.3	1080191	1080192	G	A	TRUE	1	ctpV	+	1449	484	1	D	N	NonSynonymous_SNP	FALSE		FALSE	Missensse_SNP
4549-04	NC_000962.3	1081680	1081681	T	C	TRUE	1	Rv0970	+	629	210	3			Synonymous_SNP	_		FALSE	Synonymous_SNP
4549-04	NC_000962.3	1087192	1087193	G	C	TRUE	1	accD2	-	152	51	3	N	K	NonSynonymous_SNP	FALSE		FALSE	Missensse_SNP
4549-04	NC_000962.3	1090188	1090188	-	G	FALSE	0	None							INDEL	_		FALSE	Inframe_INDEL
4549-04	NC_000962.3	1091512	1091512	-	G	FALSE	1	PE_PGRS16	+	1140	381	1			INDEL	_		FALSE	Inframe_INDEL
4549-04	NC_000962.3	1091980	1091981	G	-	FALSE	1	PE_PGRS16	+	1608	537	1			INDEL	_		FALSE	Inframe_INDEL
4549-04	NC_000962.3	1093405	1093406	A	G	TRUE	1	PE_PGRS17	-	950	317	3			Synonymous_SNP	_		FALSE	Synonymous_SNP
4549-04	NC_000962.3	1093927	1093928	G	A	TRUE	1	PE_PGRS17	-	428	143	3			Synonymous_SNP	_		FALSE	Synonymous_SNP
4549-04	NC_000962.3	1095643	1095644	C	T	TRUE	1	PE_PGRS18	-	807	270	1	A	T	NonSynonymous_SNP	FALSE		FALSE	Missensse_SNP
4549-04	NC_000962.3	1095660	1095661	G	A	TRUE	1	PE_PGRS18	-	790	264	2	A	V	NonSynonymous_SNP	FALSE		FALSE	Missensse_SNP
4549-04	NC_000962.3	1095670	1095671	C	G	TRUE	1	PE_PGRS18	-	780	261	1	G	R	NonSynonymous_SNP	FALSE		FALSE	Missensse_SNP
4549-04	NC_000962.3	1095677	1095678	A	G	TRUE	1	PE_PGRS18	-	773	258	3			Synonymous_SNP	_		FALSE	Synonymous_SNP
4549-04	NC_000962.3	1096234	1096235	C	G	TRUE	1	PE_PGRS18	-	216	73	1	E	Q	NonSynonymous_SNP	FALSE		FALSE	Missensse_SNP
4549-04	NC_000962.3	1096238	1096239	G	A	TRUE	1	PE_PGRS18	-	212	71	3			Synonymous_SNP	_		FALSE	Synonymous_SNP
4549-04	NC_000962.3	1096298	1096299	C	G	TRUE	1	PE_PGRS18	-	152	51	3			Synonymous_SNP	_		FALSE	Synonymous_SNP
4549-04	NC_000962.3	1096397	1096398	C	T	TRUE	1	PE_PGRS18	-	53	18	3			Synonymous_SNP	_		FALSE	Synonymous_SNP
4549-04	NC_000962.3	1096507	1096508	C	G	TRUE	0	None							Synonymous_SNP	_		FALSE	Synonymous_SNP
4549-04	NC_000962.3	1096509	1096510	T	C	TRUE	0	None							Synonymous_SNP	_		FALSE	Synonymous_SNP
4549-04	NC_000962.3	1096566	1096567	A	G	TRUE	0	None							Synonymous_SNP	_		FALSE	Synonymous_SNP
4549-04	NC_000962.3	1096632	1096633	T	G	TRUE	0	None							Synonymous_SNP	_		FALSE	Synonymous_SNP
4549-04	NC_000962.3	1097219	1097220	C	T	TRUE	1	mprA	+	398	133	3			Synonymous_SNP	_		FALSE	Synonymous_SNP
4549-04	NC_000962.3	1097441	1097442	C	T	TRUE	1	mprA	+	620	207	3			Synonymous_SNP	_		FALSE	Synonymous_SNP
4549-04	NC_000962.3	1098522	1098523	T	A	TRUE	1	mprB	+	1015	339	2	L	H	NonSynonymous_SNP	FALSE		FALSE	Missensse_SNP
4549-04	NC_000962.3	1099057	1099058	G	A	TRUE	0	None							Synonymous_SNP	_		FALSE	Synonymous_SNP
4549-04	NC_000962.3	1100233	1100234	T	C	TRUE	1	pepD	+	1168	390	2	L	P	NonSynonymous_SNP	FALSE		FALSE	Missensse_SNP
4549-04	NC_000962.3	1102116	1102117	G	A	TRUE	1	Rv0986	+	314	105	3			Synonymous_SNP	_		FALSE	Synonymous_SNP
4549-04	NC_000962.3	1102467	1102468	C	A	TRUE	1	Rv0986	+	665	222	3			Synonymous_SNP	_		FALSE	Synonymous_SNP
4549-04	NC_000962.3	1102645	1102646	G	A	TRUE	1	Rv0987	+	104	35	3			Synonymous_SNP	_		FALSE	Synonymous_SNP
4549-04	NC_000962.3	1103655	1103656	C	T	TRUE	1	Rv0987	+	1114	372	2	A	V	NonSynonymous_SNP	FALSE		FALSE	Missensse_SNP
4549-04	NC_000962.3	1104689	1104690	T	G	TRUE	1	Rv0987	+	2148	717	1	F	V	NonSynonymous_SNP	FALSE		FALSE	Missensse_SNP
4549-04	NC_000962.3	1105685	1105686	C	G	TRUE	1	Rv0988	+	570	191	1	L	A	NonSynonymous_SNP	FALSE		FALSE	Missensse_SNP
4549-04	NC_000962.3	1105686	1105687	T	C	TRUE	1	Rv0988	+	571	191	2	L	A	NonSynonymous_SNP	FALSE		FALSE	Missensse_SNP
4549-04	NC_000962.3	1106421	1106422	T	C	TRUE	1	grcC2	-	960	321	1	I	V	NonSynonymous_SNP	FALSE		FALSE	Missensse_SNP
4549-04	NC_000962.3	1107939	1107940	A	C	TRUE	1	Rv0990c	-	159	54	1	S	A	NonSynonymous_SNP	FALSE		FALSE	Missensse_SNP
4549-04	NC_000962.3	1108520	1108521	G	A	TRUE	0	None							Synonymous_SNP	_		FALSE	Synonymous_SNP
4549-04	NC_000962.3	1109974	1109975	A	G	TRUE	1	galU	+	703	235	2	Q	R	NonSynonymous_SNP	FALSE		FALSE	Missensse_SNP
4549-04	NC_000962.3	1111677	1111678	G	A	TRUE	1	rimJ	+	66	23	1	G	S	NonSynonymous_SNP	FALSE		FALSE	Missensse_SNP
4549-04	NC_000962.3	1126888	1126889	G	C	TRUE	1	metS	-	114	39	1	R	G	NonSynonymous_SNP	FALSE		FALSE	Missensse_SNP
4549-04	NC_000962.3	1127492	1127493	T	C	TRUE	1	tatD	+	404	135	3			Synonymous_SNP	_		FALSE	Synonymous_SNP
4549-04	NC_000962.3	1127647	1127648	C	A	TRUE	1	tatD	+	559	187	2	T	N	NonSynonymous_SNP	FALSE		FALSE	Missensse_SNP
4549-04	NC_000962.3	1144584	1144585	A	G	TRUE	1	eno	+	21	8	1	R	G	NonSynonymous_SNP	FALSE		FALSE	Missensse_SNP
4549-04	NC_000962.3	1145735	1145736	T	A	TRUE	1	eno	+	1172	391	3			Synonymous_SNP	_		FALSE	Synonymous_SNP
4549-04	NC_000962.3	1145847	1145848	A	C	TRUE	1	eno	+	1284	429	1	K	Q	NonSynonymous_SNP	FALSE		FALSE	Missensse_SNP
4549-04	NC_000962.3	1148258	1148259	A	G	TRUE	0	None							Synonymous_SNP	_		FALSE	Synonymous_SNP
4549-04	NC_000962.3	1148929	1148930	C	T	TRUE	1	kdpE	-	177	60	1	G	S	NonSynonymous_SNP	FALSE		FALSE	Missensse_SNP
4549-04	NC_000962.3	1149550	1149551	C	T	TRUE	1	kdpD	-	2135	712	3			Synonymous_SNP	_		FALSE	Synonymous_SNP
4549-04	NC_000962.3	1150584	1150585	G	A	TRUE	1	kdpD	-	1101	368	1	P	S	NonSynonymous_SNP	FALSE		FALSE	Missensse_SNP
4549-04	NC_000962.3	1151053	1151054	C	G	TRUE	1	kdpD	-	632	211	3			Synonymous_SNP	_		FALSE	Synonymous_SNP
4549-04	NC_000962.3	1151303	1151304	C	A	TRUE	1	kdpD	-	382	128	2	R	L	NonSynonymous_SNP	FALSE		FALSE	Missensse_SNP
4549-04	NC_000962.3	1152700	1152701	C	T	TRUE	1	kdpA	+	689	230	3			Synonymous_SNP	_		FALSE	Synonymous_SNP
4549-04	NC_000962.3	1159807	1159808	C	T	TRUE	1	Rv1035c	-	253	85	2	R	Q	NonSynonymous_SNP	FALSE		FALSE	Missensse_SNP
4549-04	NC_000962.3	1160769	1160770	T	A	TRUE	1	esxI	-	58	20	2	Q	L	NonSynonymous_SNP	FALSE		FALSE	Missensse_SNP
4549-04	NC_000962.3	1163133	1163134	T	C	TRUE	1	PE8	-	242	81	3			Synonymous_SNP	_		FALSE	Synonymous_SNP
4549-04	NC_000962.3	1164335	1164336	G	A	TRUE	0	None							Synonymous_SNP	_		FALSE	Synonymous_SNP
4549-04	NC_000962.3	1165113	1165114	C	T	TRUE	2	Rv1041c	-	321	108	1	D	N	NonSynonymous_SNP	FALSE		FALSE	Missensse_SNP
4549-04	NC_000962.3	1165521	1165521	-	A	FALSE	0	None							INDEL	_		FALSE	Inframe_INDEL
4549-04	NC_000962.3	1168009	1168010	C	-	FALSE	1	Rv1045	+	337	113	2			INDEL	_		FALSE	Inframe_INDEL
4549-04	NC_000962.3	1168715	1168715	-	T	FALSE	1	Rv1046c	-	512	171	3			INDEL	_		FALSE	Inframe_INDEL
4549-04	NC_000962.3	1168775	1168776	T	G	TRUE	1	Rv1046c	-	452	151	3	R	S	NonSynonymous_SNP	FALSE		FALSE	Missensse_SNP
4549-04	NC_000962.3	1172084	1172085	C	A	TRUE	1	Rv1048c	-	68	23	3	E	D	NonSynonymous_SNP	FALSE		FALSE	Missensse_SNP
4549-04	NC_000962.3	1173749	1173750	G	T	TRUE	1	Rv1050	+	869	290	3			Synonymous_SNP	_		FALSE	Synonymous_SNP
4549-04	NC_000962.3	1175342	1175343	C	T	TRUE	0	None							Synonymous_SNP	_		FALSE	Synonymous_SNP
4549-04	NC_000962.3	1177156	1177157	G	A	TRUE	1	Rv1054	+	229	77	2	G	D	NonSynonymous_SNP	FALSE		FALSE	Missensse_SNP
4549-04	NC_000962.3	1178115	1178116	T	C	TRUE	1	Rv1056	+	488	163	3			Synonymous_SNP	_		FALSE	Synonymous_SNP
4549-04	NC_000962.3	1189137	1189137	-	GCCGCCGGCCCCGCCGTT	FALSE	1	PE_PGRS19	-	1286	429	3			INDEL	_	INS	FALSE	Inframe_INDEL
4549-04	NC_000962.3	1189192	1189192	-	C	FALSE	1	PE_PGRS19	-	1231	411	2			INDEL	_		FALSE	Inframe_INDEL
4549-04	NC_000962.3	1189243	1189244	A	-	FALSE	1	PE_PGRS19	-	1180	394	2	V	M	INDEL	FALSE		FALSE	Inframe_INDEL
4549-04	NC_000962.3	1189244	1189245	C	T	TRUE	1	PE_PGRS19	-	1179	394	1	V	M	NonSynonymous_SNP	FALSE		FALSE	Missensse_SNP
4549-04	NC_000962.3	1189557	1189557	-	G	FALSE	1	PE_PGRS19	-	866	289	3			INDEL	_		FALSE	Inframe_INDEL
4549-04	NC_000962.3	1190092	1190093	A	C	TRUE	1	PE_PGRS19	-	331	111	2	L	W	NonSynonymous_SNP	FALSE		FALSE	Missensse_SNP
4549-04	NC_000962.3	1191136	1191137	C	A	TRUE	1	PE_PGRS20	-	1011	338	1	A	S	NonSynonymous_SNP	FALSE		FALSE	Missensse_SNP
4549-04	NC_000962.3	1191341	1191386	GCCGCCGTTGCCGGCGTTGCCGCCGCCGCCGCCGGTGCCGGCGTC	-	FALSE	1	PE_PGRS20	-	806	269	3			INDEL	_	DEL	FALSE	Inframe_INDEL
4549-04	NC_000962.3	1191453	1191453	-	CCGCCGGCGGCGCCGGTGTCGCCGGGCTCGCCCTGGACGCCGTCCCCGCCCTGACCGCCGGTTCCGCCGTCGCCGCCGACGCCGCCGTGGCCGTGGATCCAGCCGCCGGCACCGCCCGCCCGCCGGCGCCGGCGTCACCGCCCTTGGTGCCGTCGGGCCCCGCCGATGCCGGCGCCGCCTTGTCCGCCGGCC	FALSE	1	PE_PGRS20	-	694	232	2			INDEL	_	INS	FALSE	Inframe_INDEL
4549-04	NC_000962.3	1191496	1191497	T	A	TRUE	1	PE_PGRS20	-	651	218	1	T	S	NonSynonymous_SNP	FALSE		FALSE	Missensse_SNP
4549-04	NC_000962.3	1191740	1191741	G	A	TRUE	1	PE_PGRS20	-	407	136	3			Synonymous_SNP	_		FALSE	Synonymous_SNP
4549-04	NC_000962.3	1197156	1197157	T	G	TRUE	0	None							Synonymous_SNP	_		FALSE	Synonymous_SNP
4549-04	NC_000962.3	1200417	1200418	A	G	TRUE	0	None							Synonymous_SNP	_		FALSE	Synonymous_SNP
4549-04	NC_000962.3	1201580	1201581	A	C	TRUE	1	lipU	+	814	272	2	Q	P	NonSynonymous_SNP	FALSE		FALSE	Missensse_SNP
4549-04	NC_000962.3	1208180	1208181	G	A	TRUE	1	Rv1084	+	545	182	3			Synonymous_SNP	_		FALSE	Synonymous_SNP
4549-04	NC_000962.3	1211368	1211369	A	C	TRUE	1	Rv1086	+	774	259	1	S	R	NonSynonymous_SNP	FALSE		FALSE	Missensse_SNP
4549-04	NC_000962.3	1212137	1212185	CGGCGGCGCCGGCGGTGCCGGCGGCCTCGGCGTAGCGCCCGGCGTGCC	-	FALSE	1	PE_PGRS21	+	578	193	3			INDEL	_	DEL	FALSE	Inframe_INDEL
4549-04	NC_000962.3	1212241	1212241	-	G	FALSE	1	PE_PGRS21	+	682	228	2			INDEL	_		FALSE	Inframe_INDEL
4549-04	NC_000962.3	1212431	1212432	C	A	TRUE	1	PE_PGRS21	+	872	291	3			Synonymous_SNP	_		FALSE	Synonymous_SNP
4549-04	NC_000962.3	1212474	1212474	-	A	FALSE	1	PE_PGRS21	+	915	306	1			INDEL	_		FALSE	Inframe_INDEL
4549-04	NC_000962.3	1213532	1213532	-	G	FALSE	1	PE_PGRS21	+	1973	658	3			INDEL	_		FALSE	Inframe_INDEL
4549-04	NC_000962.3	1213679	1213679	-	CGGCGACGGCGGCGCCGGTGGCGGCGGCGGGGCCGGCGGCATCGG	FALSE	1	PE_PGRS21	+	2120	707	3			INDEL	_	INS	FALSE	Inframe_INDEL
4549-04	NC_000962.3	1215104	1215105	T	-	FALSE	1	PE10	+	336	113	1			INDEL	_		FALSE	Inframe_INDEL
4549-04	NC_000962.3	1215741	1215742	G	A	TRUE	1	celA2b	+	143	48	3			Synonymous_SNP	_		FALSE	Synonymous_SNP
4549-04	NC_000962.3	1215742	1215743	C	A	TRUE	1	celA2b	+	144	49	1	Q	K	NonSynonymous_SNP	FALSE		FALSE	Missensse_SNP
4549-04	NC_000962.3	1217064	1217065	C	A	TRUE	1	PE_PGRS22	+	596	199	3			Synonymous_SNP	_		FALSE	Synonymous_SNP
4549-04	NC_000962.3	1217156	1217157	A	C	TRUE	1	PE_PGRS22	+	688	230	2	D	A	NonSynonymous_SNP	FALSE		FALSE	Missensse_SNP
4549-04	NC_000962.3	1217695	1217695	-	G	FALSE	1	PE_PGRS22	+	1227	410	1			INDEL	_		FALSE	Inframe_INDEL
4549-04	NC_000962.3	1217743	1217743	-	G	FALSE	1	PE_PGRS22	+	1275	426	1			INDEL	_		FALSE	Inframe_INDEL
4549-04	NC_000962.3	1217793	1217793	-	G	FALSE	1	PE_PGRS22	+	1325	442	3			INDEL	_		FALSE	Inframe_INDEL
4549-04	NC_000962.3	1217845	1217845	-	G	FALSE	1	PE_PGRS22	+	1377	460	1			INDEL	_		FALSE	Inframe_INDEL
4549-04	NC_000962.3	1217884	1217884	-	A	FALSE	1	PE_PGRS22	+	1416	473	1			INDEL	_		FALSE	Inframe_INDEL
4549-04	NC_000962.3	1217962	1217962	-	GG	FALSE	1	PE_PGRS22	+	1494	499	1			INDEL	_	INS	TRUE	Frameshift_INDEL
4549-04	NC_000962.3	1217979	1217979	-	T	FALSE	1	PE_PGRS22	+	1511	504	3			INDEL	_		FALSE	Inframe_INDEL
4549-04	NC_000962.3	1218025	1218025	-	G	FALSE	1	PE_PGRS22	+	1557	520	1			INDEL	_		FALSE	Inframe_INDEL
4549-04	NC_000962.3	1218073	1218074	G	-	FALSE	1	PE_PGRS22	+	1605	536	1			INDEL	_		FALSE	Inframe_INDEL
4549-04	NC_000962.3	1218133	1218134	G	-	FALSE	1	PE_PGRS22	+	1665	556	1			INDEL	_		FALSE	Inframe_INDEL
4549-04	NC_000962.3	1218657	1218658	G	C	TRUE	1	PE_PGRS22	+	2189	730	3			Synonymous_SNP	_		FALSE	Synonymous_SNP
4549-04	NC_000962.3	1218895	1218896	G	A	TRUE	1	PE_PGRS22	+	2427	810	1	G	S	NonSynonymous_SNP	FALSE		FALSE	Missensse_SNP
4549-04	NC_000962.3	1220679	1220680	T	C	TRUE	1	glyA1	+	106	36	2	V	A	NonSynonymous_SNP	FALSE		FALSE	Missensse_SNP
4549-04	NC_000962.3	1224366	1224367	T	C	TRUE	0	None							Synonymous_SNP	_		FALSE	Synonymous_SNP
4549-04	NC_000962.3	1227829	1227830	G	T	TRUE	1	glpX	-	854	285	3			Synonymous_SNP	_		FALSE	Synonymous_SNP
4549-04	NC_000962.3	1230777	1230778	G	A	TRUE	1	mazF3	-	193	65	2	T	I	NonSynonymous_SNP	FALSE		FALSE	Missensse_SNP
4549-04	NC_000962.3	1248381	1248382	A	G	TRUE	1	Rv1125	+	300	101	1	S	G	NonSynonymous_SNP	FALSE		FALSE	Missensse_SNP
4549-04	NC_000962.3	1248935	1248936	G	C	TRUE	1	Rv1125	+	854	285	3			Synonymous_SNP	_		FALSE	Synonymous_SNP
4549-04	NC_000962.3	1248977	1248978	T	C	TRUE	1	Rv1125	+	896	299	3			Synonymous_SNP	_		FALSE	Synonymous_SNP
4549-04	NC_000962.3	1250339	1250340	A	G	TRUE	1	ppdK	-	1064	355	3			Synonymous_SNP	_		FALSE	Synonymous_SNP
4549-04	NC_000962.3	1251198	1251199	C	T	TRUE	1	ppdK	-	205	69	2	G	E	NonSynonymous_SNP	FALSE		FALSE	Missensse_SNP
4549-04	NC_000962.3	1252053	1252054	G	-	FALSE	1	Rv1128c	-	918	307	1			INDEL	_		FALSE	Inframe_INDEL
4549-04	NC_000962.3	1252163	1252164	T	C	TRUE	1	Rv1128c	-	808	270	2	E	G	NonSynonymous_SNP	FALSE		FALSE	Missensse_SNP
4549-04	NC_000962.3	1254561	1254562	A	G	TRUE	1	prpD	+	7	3	2	D	G	NonSynonymous_SNP	FALSE		FALSE	Missensse_SNP
4549-04	NC_000962.3	1257451	1257452	T	C	TRUE	1	Rv1132	+	127	43	2	L	P	NonSynonymous_SNP	FALSE		FALSE	Missensse_SNP
4549-04	NC_000962.3	1262959	1262959	-	AAGCTGAACCGCCCCGGTGAGTCCGGAGACTCTCTGATCTGAGACCTCAGCCGGCGGCTGGTCTCTGGCGTTGAGCGTAGTAGGCAGCCTCGAGTTCGACCGGCGGGACGTCGCCGCAGTACTGGTAGAGGCGGCGATGGTTGAACCAGTCGACCCAGCGCGCGGTGGCCAACTCGACATCCTCGATGGACCGCCAGGGCTTGCCGGGTTTGATCAGCTCGGTCTTGTATAGGCCGTTGATCGTCTCGGCTAGTGCATTGTCATAGGAGCTTCCGACCGCTCCGACCGACGGTTGGATGCCTGCCTCGGCGAGCCGCTCGCTGAACCGGATCGATGTGTACTGAGATCCCCTATCCGTATGGTGGATAACGTCTTTCAGGTCGAGTACGCCTTCTTGTTGGCGGGTCCAGATGGCTTGCTCGATCGCGTCGAGGACCATGGAGGTGGCCATCGTGGAAGCGACCCGCCAGCCCAGGATCCTGCGAGCGTAGGCGTCGGTGACAAAGGCCACGTAGGCGAACCCTGCCCAGGTCGACACATAGGTGAGGTCTGCTACCCACAGCCGGTTAGGTGCTGGTGGTCCGAAGCGGCGCTGGACGAGATCGGCGGGACGGGCTGTGGCCGGATCAGCGATCGTGGTCCTGCGGGCTTTGCCGCGGGTGGTCCCGGACAGGCCGAGTTTGGTCATCAGCCGTTCGACGGTGCATCTGGCCACCTCGATGCCCTCACGGTTCAGGGTTAGCCACACTTTGCGGGCACCGTAAACACCGTAGTTGGCGGCGTGGACGCGGCTGATGTGCTCCTTGAGTTCGCCATCGCGCAGCTCGCGGCGGCTGGGCTCCCGGTTGATGTGGTCGTAGTAGGTCGATGGGGCGATCGGCACACCCAGCTCGGTCAGCTGTGTGCAGATCGACTCGACACCCCACCGCAAACCATCGGGGCCCTCGCGGTGGCCCTGATGATCGGCGATGAACCGGGTAATTAGCGTGCTGGCCGGTCGAGCTCGGCCGCGAAGAAAGCCGACGCGGTCTTTAAAATCGCGTTCGCCCTTCGCAATTCGGCGTTGTCCCGCCGCAAGCGCTTCAGCTCAGCGGATTCTTCGGTCGTGGTCCCGGGCCGTGCGCCGGCATCGACCTGCGCCTGGCGCACCCACTTACGCACCGTCTCCGCGCAGCCAACACCAAGTAGACGGGCGACCTCACTGATCGCTGCCCACTCCGAATCGTGCTGACCGCGGATCTCTGCGACCATCCGCACCGCCCGCTCACGCAGCTCCGGCGGGTACCTCCTCGATGAACCACCTGACATGACCCCATCCTTTCCAAGAACTGGAGTCTCCGGACATGCCGGGGCGGTTC	FALSE	1	PPE16	-	1168	390	2			INDEL	_	INS	TRUE	Frameshift_INDEL
4549-04	NC_000962.3	1265069	1265070	G	T	TRUE	0	None							Synonymous_SNP	_		FALSE	Synonymous_SNP
4549-04	NC_000962.3	1273250	1273250	-	A	FALSE	1	mmpL13a	+	828	277	1			INDEL	_		FALSE	Inframe_INDEL
4549-04	NC_000962.3	1275956	1275957	T	C	TRUE	0	None							Synonymous_SNP	_		FALSE	Synonymous_SNP
4549-04	NC_000962.3	1276587	1276588	C	G	TRUE	1	Rv1148c	-	1160	387	3			Synonymous_SNP	_		FALSE	Synonymous_SNP
4549-04	NC_000962.3	1276841	1276842	G	A	TRUE	1	Rv1148c	-	906	303	1			Synonymous_SNP	_		FALSE	Synonymous_SNP
4549-04	NC_000962.3	1276842	1276843	G	C	TRUE	1	Rv1148c	-	905	302	3			Synonymous_SNP	_		FALSE	Synonymous_SNP
4549-04	NC_000962.3	1276845	1276846	C	G	TRUE	1	Rv1148c	-	902	301	3			Synonymous_SNP	_		FALSE	Synonymous_SNP
4549-04	NC_000962.3	1276852	1276853	G	C	TRUE	1	Rv1148c	-	895	299	2	A	G	NonSynonymous_SNP	FALSE		FALSE	Missensse_SNP
4549-04	NC_000962.3	1276859	1276860	A	G	TRUE	1	Rv1148c	-	888	297	1			Synonymous_SNP	_		FALSE	Synonymous_SNP
4549-04	NC_000962.3	1276860	1276861	A	T	TRUE	1	Rv1148c	-	887	296	3	F	L	NonSynonymous_SNP	FALSE		FALSE	Missensse_SNP
4549-04	NC_000962.3	1276863	1276864	C	A	TRUE	1	Rv1148c	-	884	295	3	A	G	NonSynonymous_SNP	FALSE		FALSE	Missensse_SNP
4549-04	NC_000962.3	1276864	1276865	G	C	TRUE	1	Rv1148c	-	883	295	2	A	G	NonSynonymous_SNP	FALSE		FALSE	Missensse_SNP
4549-04	NC_000962.3	1276866	1276867	A	G	TRUE	1	Rv1148c	-	881	294	3			Synonymous_SNP	_		FALSE	Synonymous_SNP
4549-04	NC_000962.3	1276872	1276873	A	G	TRUE	1	Rv1148c	-	875	292	3	N	H	NonSynonymous_SNP	FALSE		FALSE	Missensse_SNP
4549-04	NC_000962.3	1276874	1276875	T	G	TRUE	1	Rv1148c	-	873	292	1	N	H	NonSynonymous_SNP	FALSE		FALSE	Missensse_SNP
4549-04	NC_000962.3	1276875	1276876	G	T	TRUE	1	Rv1148c	-	872	291	3			Synonymous_SNP	_		FALSE	Synonymous_SNP
4549-04	NC_000962.3	1276881	1276882	C	G	TRUE	1	Rv1148c	-	866	289	3			Synonymous_SNP	_		FALSE	Synonymous_SNP
4549-04	NC_000962.3	1276884	1276885	C	T	TRUE	1	Rv1148c	-	863	288	3			Synonymous_SNP	_		FALSE	Synonymous_SNP
4549-04	NC_000962.3	1278277	1278278	G	A	TRUE	2	Rv1149	+	385	129	2	G	E	NonSynonymous_SNP	FALSE		FALSE	Missensse_SNP
4549-04	NC_000962.3	1281117	1281118	T	C	TRUE	1	Rv1154c	-	366	123	1	T	A	NonSynonymous_SNP	FALSE		FALSE	Missensse_SNP
4549-04	NC_000962.3	1281770	1281771	T	C	TRUE	1	Rv1155	+	342	115	1	S	P	NonSynonymous_SNP	FALSE		FALSE	Missensse_SNP
4549-04	NC_000962.3	1285000	1285001	A	C	TRUE	1	pimE	+	9	4	1	T	P	NonSynonymous_SNP	FALSE		FALSE	Missensse_SNP
4549-04	NC_000962.3	1286765	1286766	G	C	TRUE	1	mutT2	+	171	58	1	G	R	NonSynonymous_SNP	FALSE		FALSE	Missensse_SNP
4549-04	NC_000962.3	1288697	1288698	G	A	TRUE	1	narG	+	1370	457	3			Synonymous_SNP	_		FALSE	Synonymous_SNP
4549-04	NC_000962.3	1292101	1292102	A	G	TRUE	1	narH	+	1037	346	3			Synonymous_SNP	_		FALSE	Synonymous_SNP
4549-04	NC_000962.3	1293332	1293333	C	G	TRUE	1	narJ	+	535	179	2	P	R	NonSynonymous_SNP	FALSE		FALSE	Missensse_SNP
4549-04	NC_000962.3	1296833	1296834	A	C	TRUE	1	lpqW	+	682	228	2	E	A	NonSynonymous_SNP	FALSE		FALSE	Missensse_SNP
4549-04	NC_000962.3	1299304	1299305	G	A	TRUE	1	PPE17	-	499	167	2	P	L	NonSynonymous_SNP	FALSE		FALSE	Missensse_SNP
4549-04	NC_000962.3	1306258	1306259	A	G	TRUE	1	fadH	-	1967	656	3			Synonymous_SNP	_		FALSE	Synonymous_SNP
4549-04	NC_000962.3	1307597	1307598	C	G	TRUE	1	fadH	-	628	210	2	C	S	NonSynonymous_SNP	FALSE		FALSE	Missensse_SNP
4549-04	NC_000962.3	1313337	1313337	-	G	FALSE	0	None							INDEL	_		FALSE	Inframe_INDEL
4549-04	NC_000962.3	1313337	1313338	A	C	TRUE	0	None							Synonymous_SNP	_		FALSE	Synonymous_SNP
4549-04	NC_000962.3	1315190	1315191	A	C	TRUE	1	pks3	+	1466	489	3	*	Y	NonSynonymous_SNP	FALSE		FALSE	Missensse_SNP
4549-04	NC_000962.3	1315883	1315884	G	A	TRUE	1	pks4	+	650	217	3			Synonymous_SNP	_		FALSE	Synonymous_SNP
4549-04	NC_000962.3	1317654	1317655	C	T	TRUE	1	pks4	+	2421	808	1			Synonymous_SNP	_		FALSE	Synonymous_SNP
4549-04	NC_000962.3	1322740	1322741	A	G	TRUE	1	mmpL10	+	1221	408	1	T	A	NonSynonymous_SNP	FALSE		FALSE	Missensse_SNP
4549-04	NC_000962.3	1327889	1327890	G	A	TRUE	1	Rv1186c	-	1415	472	3			Synonymous_SNP	_		FALSE	Synonymous_SNP
4549-04	NC_000962.3	1328686	1328687	G	C	TRUE	1	Rv1186c	-	618	207	1	P	A	NonSynonymous_SNP	FALSE		FALSE	Missensse_SNP
4549-04	NC_000962.3	1329233	1329234	G	A	TRUE	1	Rv1186c	-	71	24	3			Synonymous_SNP	_		FALSE	Synonymous_SNP
4549-04	NC_000962.3	1333668	1333669	T	G	TRUE	1	Rv1190	+	689	230	3			Synonymous_SNP	_		FALSE	Synonymous_SNP
4549-04	NC_000962.3	1336163	1336164	C	T	TRUE	1	fadD36	+	370	124	2	P	L	NonSynonymous_SNP	FALSE		FALSE	Missensse_SNP
4549-04	NC_000962.3	1340207	1340208	G	A	TRUE	1	PPE18	+	859	287	2	R	Q	NonSynonymous_SNP	FALSE		FALSE	Missensse_SNP
4549-04	NC_000962.3	1341926	1341926	-	C	FALSE	1	Rv1199c	-	678	227	1			INDEL	_		FALSE	Inframe_INDEL
4549-04	NC_000962.3	1342580	1342581	T	C	TRUE	1	Rv1199c	-	24	9	1	T	A	NonSynonymous_SNP	FALSE		FALSE	Missensse_SNP
4549-04	NC_000962.3	1349732	1349733	G	C	TRUE	1	fadD6	+	401	134	3	E	D	NonSynonymous_SNP	FALSE		FALSE	Missensse_SNP
4549-04	NC_000962.3	1351171	1351172	A	G	TRUE	0	None							Synonymous_SNP	_		FALSE	Synonymous_SNP
4549-04	NC_000962.3	1357130	1357130	-	G	FALSE	0	None							INDEL	_		FALSE	Inframe_INDEL
4549-04	NC_000962.3	1357307	1357308	T	G	TRUE	1	PE14	-	317	106	3			Synonymous_SNP	_		FALSE	Synonymous_SNP
4549-04	NC_000962.3	1360208	1360209	T	C	TRUE	1	Rv1217c	-	1592	531	3			Synonymous_SNP	_		FALSE	Synonymous_SNP
4549-04	NC_000962.3	1361189	1361190	G	A	TRUE	1	Rv1217c	-	611	204	3			Synonymous_SNP	_		FALSE	Synonymous_SNP
4549-04	NC_000962.3	1361284	1361285	C	T	TRUE	1	Rv1217c	-	516	173	1	A	T	NonSynonymous_SNP	FALSE		FALSE	Missensse_SNP
4549-04	NC_000962.3	1362005	1362006	T	C	TRUE	1	Rv1218c	-	727	243	2	Q	R	NonSynonymous_SNP	FALSE		FALSE	Missensse_SNP
4549-04	NC_000962.3	1364705	1364706	G	A	TRUE	1	sigE	+	293	98	3			Synonymous_SNP	_		FALSE	Synonymous_SNP
4549-04	NC_000962.3	1365837	1365837	-	GG	FALSE	0	None							INDEL	_	INS	TRUE	Frameshift_INDEL
4549-04	NC_000962.3	1367483	1367484	T	G	TRUE	1	tatB	+	21	8	1	W	G	NonSynonymous_SNP	FALSE		FALSE	Missensse_SNP
4549-04	NC_000962.3	1368322	1368322	-	G	FALSE	1	Rv1225c	-	398	133	3			INDEL	_		FALSE	Inframe_INDEL
4549-04	NC_000962.3	1370851	1370852	T	G	TRUE	0	None							Synonymous_SNP	_		FALSE	Synonymous_SNP
4549-04	NC_000962.3	1374064	1374065	T	C	TRUE	1	Rv1230c	-	132	45	1	S	G	NonSynonymous_SNP	FALSE		FALSE	Missensse_SNP
4549-04	NC_000962.3	1374200	1374201	A	G	TRUE	0	None							Synonymous_SNP	_		FALSE	Synonymous_SNP
4549-04	NC_000962.3	1375043	1375044	C	G	TRUE	1	Rv1232c	-	1124	375	3			Synonymous_SNP	_		FALSE	Synonymous_SNP
4549-04	NC_000962.3	1375723	1375724	A	C	TRUE	1	Rv1232c	-	444	149	1	C	G	NonSynonymous_SNP	FALSE		FALSE	Missensse_SNP
4549-04	NC_000962.3	1382627	1382628	T	C	TRUE	1	corA	-	414	139	1	K	E	NonSynonymous_SNP	FALSE		FALSE	Missensse_SNP
4549-04	NC_000962.3	1385244	1385349	CCGCCGTCGCCGTCCTGGTTGGCCATGCCGTCGGCGCCGATCCCGCCGTTGCCGCCGTTGCCGCCGCTGCCGCCTTGAGCGCCGATGCCCCCGTCGCCCCCGACG	-	FALSE	1	PE_PGRS23	-	1432	478	2			INDEL	_	DEL	FALSE	Inframe_INDEL
4549-04	NC_000962.3	1385406	1385406	-	CC	FALSE	1	PE_PGRS23	-	1270	424	2			INDEL	_	INS	TRUE	Frameshift_INDEL
4549-04	NC_000962.3	1390762	1390763	C	T	TRUE	1	Rv1248c	-	2289	764	1	V	M	NonSynonymous_SNP	FALSE		FALSE	Missensse_SNP
4549-04	NC_000962.3	1393625	1393626	A	G	TRUE	1	Rv1249c	-	356	119	3			Synonymous_SNP	_		FALSE	Synonymous_SNP
4549-04	NC_000962.3	1396921	1396922	T	C	TRUE	1	Rv1251c	-	2318	773	3			Synonymous_SNP	_		FALSE	Synonymous_SNP
4549-04	NC_000962.3	1406760	1406760	-	G	FALSE	1	Rv1258c	-	579	194	1			INDEL	_		FALSE	Inframe_INDEL
4549-04	NC_000962.3	1411209	1411210	T	G	TRUE	1	amiB2	+	779	260	3			Synonymous_SNP	_		FALSE	Synonymous_SNP
4549-04	NC_000962.3	1413129	1413130	G	-	FALSE	0	None							INDEL	_		FALSE	Inframe_INDEL
4549-04	NC_000962.3	1413147	1413148	C	T	TRUE	0	None							Synonymous_SNP	_		FALSE	Synonymous_SNP
4549-04	NC_000962.3	1414020	1414021	C	T	TRUE	1	pknH	-	1819	607	2	R	Q	NonSynonymous_SNP	FALSE		FALSE	Missensse_SNP
4549-04	NC_000962.3	1418863	1418863	-	GGGAGCCA	FALSE	1	Rv1269c	-	89	30	3			INDEL	_	INS	TRUE	Frameshift_INDEL
4549-04	NC_000962.3	1419657	1419658	C	T	TRUE	1	lprA	-	90	31	1	A	T	NonSynonymous_SNP	FALSE		FALSE	Missensse_SNP
4549-04	NC_000962.3	1431096	1431097	G	T	TRUE	1	Rv1279	+	1035	346	1	E	*	NonSynonymous_SNP	TRUE		FALSE	PrematureStop_SNP
4549-04	NC_000962.3	1440468	1440469	C	G	TRUE	1	cysN	+	1562	521	3			Synonymous_SNP	_		FALSE	Synonymous_SNP
4549-04	NC_000962.3	1443428	1443428	-	GGTTAGATTGCCCGGCTCCTCAACCCGCCGTTTCGGCGTGCATCGTCGCCGGGCTA	FALSE	0	None							INDEL	_	INS	TRUE	Frameshift_INDEL
4549-04	NC_000962.3	1445780	1445781	A	G	TRUE	1	Rv1291c	-	53	18	3			Synonymous_SNP	_		FALSE	Synonymous_SNP
4549-04	NC_000962.3	1446732	1446733	G	A	TRUE	1	argS	+	354	119	1	A	T	NonSynonymous_SNP	FALSE		FALSE	Missensse_SNP
4549-04	NC_000962.3	1451778	1451892	GTGGCGATCGCAAGCGCGGCGGAGCCGGGTGCGGCGGGTCGGCACGGTTTGGATTGGGTGGCGATCGCAAGCGCGGCGGAGCCGGGTGCGGCGGGTCGGCACGGTTTGGATTGG	-	FALSE	1	thrC	+	1082	361	3			INDEL	_	DEL	FALSE	Inframe_INDEL
4549-04	NC_000962.3	1457143	1457144	C	T	TRUE	1	hemK	+	579	194	1	R	C	NonSynonymous_SNP	FALSE		FALSE	Missensse_SNP
4549-04	NC_000962.3	1468207	1468208	A	C	TRUE	1	Rv1313c	-	1297	433	2	L	R	NonSynonymous_SNP	FALSE		FALSE	Missensse_SNP
4549-04	NC_000962.3	1468458	1468459	A	G	TRUE	1	Rv1313c	-	1046	349	3			Synonymous_SNP	_		FALSE	Synonymous_SNP
4549-04	NC_000962.3	1468491	1468492	C	A	TRUE	1	Rv1313c	-	1013	338	3			Synonymous_SNP	_		FALSE	Synonymous_SNP
4549-04	NC_000962.3	1471658	1471659	C	T	TRUE	0	None							Synonymous_SNP	_		FALSE	Synonymous_SNP
4549-04	NC_000962.3	1477595	1477596	C	T	TRUE	1	ogt	-	35	12	3			Synonymous_SNP	_		FALSE	Synonymous_SNP
4549-04	NC_000962.3	1479084	1479085	T	C	TRUE	1	alkA	-	33	12	1	I	V	NonSynonymous_SNP	FALSE		FALSE	Missensse_SNP
4549-04	NC_000962.3	1480948	1480948	-	TCGCCCAAAGACCAATGGGCACGCTCGGTTTCGCTGGCAGCGTGCAGTGTGTCCGAGGATGCTAGCAATCGCGCGGGGTGTGATTGGCCAGTTCGCACAATCGGGCCGCCTGGTTGACCGGCTTGCCGACCACTGTGTATTCGAATCTTTGCTTGGCGCCGACATTGCCGGCGACGATCTGGCCTGCCGCCACCCCGATGCCGGCTTGGACCTCGGGCATCTCGTTGGCCAGCCGATCGGCTATGGCCCGGGCGGCGGCCAGCGCGGCGTCTTCGGGACGGTCGAGGCGGTTCGGGGCTCCGAAGATGGCCAGGGCGGCGTCGCCTGCGAACTTGTTGATCAGTCCGTGGTGACGGTCGACCTCGTTGACGACGATCGCGAAAAACCGGTTGAGGAGCTTGACCACGTGGGCGGCAGGTTGGTTGTCCACCAGCTGGGTGGAGCCGACGATGTCGACGAAGACGACGGCGGCGTGGCGGTCTTCGCCGCCTAGCTGTGGTCGTTCACGCTCGGCGGCGGCGGCGACTTCGCGTCCGACGTGGCGGCCGAAAAGGTCGCGCACGCGTTCGCGCTCGCGCAGGCCGTTGACCATCGCGTTGAAACCACGCTGCAGCTCACCGAGTTCGGTGCCGTCGAACACCACCAGATCCCCTCGCAGATCCCCCTGCTCGACACGCTTGAGCGCAGCGCGCACCACTCGCACCGGCGCCGCCGTCAGCCACGACATGATCCACATCAAAAGGAACCCGCCGATCAGCGTTGCCGACGACACGATCAGCACACCGTATGCGAACTGGATGTCGGTGAAGTTCTGCAGCACCATCTCAAGGATCCCTAGCAAGGCGATACCGAAGAGCGGCACGCCCGAGCTGAGCAGCCACACCACCATGGTCCGGCCGATGATTCCCAGTGCGAACCGTCCCGGCGGTAGCCCGGCCTCGAGTGCCTGGGCGGCCACCGGGCGCAGAGCGAACTCGGTGAGCATGTAGCAGGCGGTGGCGACCAGAACGCCGCAAAACAGTGTCGAGAACATGACCTGCGGGATGAATAGGCGGTTAGCCAACCCGTAGAGGGTGGTAAACAACGCCGCTCCGACTGCCCACAGGATGAGGGTCCCGACCGCCACCCGCAGCGGGGCCAGCAGGGTGTTGCGTTGGTCGGCCCGACTTGGCGTGTGTTCCTCGCTCGCCCACCGTAGCGCGGCCAAGGTCTGCACCTTGACGTAGTAGCTGCCCAACGCCATCCCGATGACCGTATAAGCGGGTCCGGCCACGAACGTGATCCACAAGGGTGCGTCGCTGACGATGCTAGGTGTCGGAAAAGCGACATTTTCTAACAGCACAGCCAGGCCGATCCCTACCAGGTTTGCTGTGATGAGGGCGATGGTCAGGATGATCTGAATCCGCACCCGGCGGCGGAGCGGGCGTTCTGACACCCACCCAAGCAGCCAGGAGCCGTACGCGGGCGGATCTCGCAGCCGGTCGTGCTGACGGGTCATCGTCTCCAGAACCCGGCGCAGGCGTTGCTCCCGCGTCTTGGACATGGTGGGTCAGCCTAATCTGTCGGTCCTGATTTCCTCGGCATGCTCTGCGGTGAGGTGGATGCTTCCCGGTGGCCGCCGATGCGGCGAGGCTAGTTGGGTGGGCTGGTGGTAACCGCGCAGCGTCACGGTT	FALSE	1	Rv1319c	-	1552	518	2			INDEL	_	INS	TRUE	Frameshift_INDEL
4549-04	NC_000962.3	1481336	1481337	G	A	TRUE	1	Rv1319c	-	1164	389	1	R	W	NonSynonymous_SNP	FALSE		FALSE	Missensse_SNP
4549-04	NC_000962.3	1482626	1482627	T	C	TRUE	1	Rv1320c	-	1590	531	1	T	A	NonSynonymous_SNP	FALSE		FALSE	Missensse_SNP
4549-04	NC_000962.3	1484707	1484708	A	C	TRUE	1	Rv1321	+	429	144	1	S	R	NonSynonymous_SNP	FALSE		FALSE	Missensse_SNP
4549-04	NC_000962.3	1488217	1488218	C	G	TRUE	1	PE_PGRS24	-	1747	583	2	G	A	NonSynonymous_SNP	FALSE		FALSE	Missensse_SNP
4549-04	NC_000962.3	1488384	1488386	CC	-	FALSE	1	PE_PGRS24	-	1580	527	3			INDEL	_	DEL	TRUE	Frameshift_INDEL
4549-04	NC_000962.3	1488464	1488464	-	C	FALSE	1	PE_PGRS24	-	1500	501	1			INDEL	_		FALSE	Inframe_INDEL
4549-04	NC_000962.3	1489237	1489273	CCGCCGGCCCCGCCGGCGCCACCGTTGAAGCCTGGC	-	FALSE	1	PE_PGRS24	-	727	243	2			INDEL	_	DEL	FALSE	Inframe_INDEL
4549-04	NC_000962.3	1489447	1489447	-	C	FALSE	1	PE_PGRS24	-	517	173	2			INDEL	_		FALSE	Inframe_INDEL
4549-04	NC_000962.3	1490904	1490905	A	G	TRUE	1	glgB	-	1407	470	1	S	P	NonSynonymous_SNP	FALSE		FALSE	Missensse_SNP
4549-04	NC_000962.3	1498950	1498951	G	T	TRUE	1	dinG	-	238	80	2	T	K	NonSynonymous_SNP	FALSE		FALSE	Missensse_SNP
4549-04	NC_000962.3	1499273	1499274	C	G	TRUE	1	pncB1	-	1285	429	2	G	A	NonSynonymous_SNP	FALSE		FALSE	Missensse_SNP
4549-04	NC_000962.3	1501699	1501700	G	A	TRUE	1	Rv1333	+	101	34	3			Synonymous_SNP	_		FALSE	Synonymous_SNP
4549-04	NC_000962.3	1523816	1523817	C	T	TRUE	1	moeY	-	215	72	3			Synonymous_SNP	_		FALSE	Synonymous_SNP
4549-04	NC_000962.3	1526310	1526311	G	T	TRUE	0	None							Synonymous_SNP	_		FALSE	Synonymous_SNP
4549-04	NC_000962.3	1526818	1526819	C	A	TRUE	1	Rv1358	+	207	70	1			Synonymous_SNP	_		FALSE	Synonymous_SNP
4549-04	NC_000962.3	1529133	1529136	CGA	-	FALSE	1	Rv1358	+	2522	841	3			INDEL	_	DEL	FALSE	Inframe_INDEL
4549-04	NC_000962.3	1531006	1531006	-	ATCTGAACCGCCCCGGCATGTCCGGAGACTCCAGTTCTTGGAAAGGATGGGGTCATGTCAGGTGGTTCATCGAGGAGGTACCCGCCGGAGCTGCGTGAGCGGGCGGTGCGGATGGTCGCAGAGATCCGCGGTCAGCACGATTCGGAGTGGGCAGCGATCAGTGAGGTCGCCCGTCTACTTGGTGTTGGCTGCGCGGAGACGGTGCGTAAGTGGGTGCGCCAGGCGCAGGTCGATGCCGGCGCACGGCCCGGGACCACGACCGAAGAATCCGCTGAGCTGAAGCGCTTGCGGCGGGACAACGCCGAATTGCGAAGGGCGAACGCGATTTTAAAGACCGCGTCGGCTTTCTTCGCGGCCGAGCTCGACCGGCCAGCACGCTAATTACCCGGTTCATCGCCGATCATCAGGGCCACCGCGAGGGCCCCGATGGTTTGCGGTGGGGTGTCGAGTCGATCTGCACACAGCTGACCGAGCTGGGTGTGCCGATCGCCCCATCGACCTACTACGACCACATCAACCGGGAGCCCAGCCGCCGCGAGCTGCGCGATGGCGAACTCAAGGAGCACATCAGCCGCGTCCACGCCGCCAACTACGGTGTTTACGGTGCCCGCAAAGTGTGGCTAACCCTGAACCGTGAGGGCATCGAGGTGGCCAGATGCACCGTCGAACGGCTGATGACCAAACTCGGCCTGTCCGGGACCACCCGCGGCAAAGCCCGCAGGACCACGATCGCTGATCCGGCCACAGCCCGTCCCGCCGATCTCGTCCAGCGCCGCTTCGGACCACCAGCACCTAACCGGCTGTGGGTAGCAGACCTCACCTATGTGTCGACCTGGGCAGGGTTCGCCTACGTGGCCTTTGTCACCGACGCCTACGCTCGCAGGATCCTGGGCTGGCGGGTCGCTTCCACGATGGCCACCTCCATGGTCCTCGACGCGATCGAGCAAGCCATCTGGACCCGCCAACAAGAAGGCGTACTCGACCTGAAAGACGTTATCCACCATACGGATAGGGGATCTCAGTACACATCGATCCGGTTCAGCGAGCGGCTCGCCGAGGCAGGCATCCAACCGTCGGTCGGAGCGGTCGGAAGCTCCTATGACAATGCACTAGCCGAGACGATCAACGGCCTATACAAGACCGAGCTGATCAAACCCGGCAAGCCCTGGCGGTCCATCGAGGATGTCGAGTTGGCCACCGCGCGCTGGGTCGACTGGTTCAACCATCGCCGCCTCTACCAGTACTGCGGCGACGTCCCGCCGGTCGAACTCGAGGCTGCCTACTACGCTCAACGCCAGAGACCAGCCGCCGGCTGAGGTCTCAGATCAGAGAGTCTCCGGACTCACCGGGGCGGTTCA	FALSE	0	None							INDEL	_	INS	TRUE	Frameshift_INDEL
4549-04	NC_000962.3	1533240	1533241	G	C	TRUE	1	PPE19	-	392	131	3			Synonymous_SNP	_		FALSE	Synonymous_SNP
4549-04	NC_000962.3	1533582	1533583	G	A	TRUE	1	PPE19	-	50	17	3			Synonymous_SNP	_		FALSE	Synonymous_SNP
4549-04	NC_000962.3	1536250	1536251	G	T	TRUE	1	Rv1364c	-	1393	465	2	A	E	NonSynonymous_SNP	FALSE		FALSE	Missensse_SNP
4549-04	NC_000962.3	1540140	1540141	T	C	TRUE	1	Rv1367c	-	504	169	1	I	V	NonSynonymous_SNP	FALSE		FALSE	Missensse_SNP
4549-04	NC_000962.3	1540351	1540352	G	A	TRUE	1	Rv1367c	-	293	98	3			Synonymous_SNP	_		FALSE	Synonymous_SNP
4549-04	NC_000962.3	1541797	1541798	C	T	TRUE	1	lprF	+	778	260	2	A	V	NonSynonymous_SNP	FALSE		FALSE	Missensse_SNP
4549-04	NC_000962.3	1541951	1541951	-	GCGCCGGCTGGCAACCGTTCCCGCTCGAGAAAGACCTGGAGGAATACCAGTGACAAACGACCTCCCAGACGTCCGAGAGCGTGACGGCGGTCCACGTCCCGCTCCTCCTGCTGGCGGGCCACGCTTGTCAGACGTGTGGGTTTACAACGGGCGGGCGTACGACCTGAGTGAGTGGATTTCCAAGCATCCCGGCGGCGCCTTCTTCATTGGGCGGACCAAGAACCGCGACATCACCGCAATCGTCAAGTCCTACCATCGTGATCCGGCGATTGTCGAGCGAATCCTGCAGCGGAGGTACGCGTTGGGCCGCGACGCAACCCCTAGGGACATCCACCCCAAGCACAATGCACCGGCATTTCTGTTCAAAGACGACTTCAACAGCTGGCGGGACACCCCGAAGTATCGATTCGACGACCCCAACGATCTGCTGCACCGGGTCAAAGCGCGGCTAGCCGAGCCAGCGCTGGCCGCCCGGATCAAGCGCATGGACACACTCTTCAACGCCATCGTTGCAGTACTGGCCGTGGGTTATTTCGCGGTTCAGGGTGTGCGGTTGGTGGAACCGAGCTGGATGCCGCTGTGGGCCTTCGTGATTGCGATGGTTCTGCTGCGCAGTTCGTTGGCCGGGTTCGGTCATTACGCACTGCACCGCGCGCAACGAGG	FALSE	0	None							INDEL	_	INS	FALSE	Inframe_INDEL
4549-04	NC_000962.3	1542816	1542816	-	G	FALSE	1	Rv1369c	-	163	55	2			INDEL	_		FALSE	Inframe_INDEL
4549-04	NC_000962.3	1543306	1543968	GCCGCGCCGGCTGGCAACCGTTCCCGCTCGAGAAAGACCTGGAGGAATACCAGTGACAAACGACCTCCCAGACGTCCGAGAGCGTGACGGCGGTCCACGTCCCGCTCCTCCTGCTGGCGGGCCACGCTTGTCAGACGTGTGGGTTTACAACGGGCGGGCGTACGACCTGAGTGAGTGGATTTCCAAGCATCCCGGCGGCGCCTTCTTCATTGGGCGGACCAAGAACCGCGACATCACCGCAATCGTCAAGTCCTACCATCGTGATCCGGCGATTGTCGAGCGAATCCTGCAGCGGAGGTACGCGTTGGGCCGCGACGCAACCCCTAGGGACATCCACCCCAAGCACAATGCACCGGCATTTCTGTTCAAAGACGACTTCAACAGCTGGCGGGACACCCCGAAGTATCGATTCGACGACCCCAACGATCTGCTGCACCGGGTCAAAGCGCGGCTAGCCGAGCCAGCGCTGGCCGCCCGGATCAAGCGCATGGACACACTCTTCAACGCCATCGTTGCAGTACTGGCCGTGGGTTATTTCGCGGTTCAGGGTGTGCGGTTGGTGGAACCGAGCTGGATGCCGCTGTGGGCCTTCGTGATTGCGATGGTTCTGCTGCGCAGTTCGTTGGCCGGGTTCGGTCATTACGCACTGCACCGCGCGCAAC	-	FALSE	0	None							INDEL	_	DEL	TRUE	Frameshift_INDEL
4549-04	NC_000962.3	1544254	1544255	C	T	TRUE	1	Rv1371	+	896	299	3			Synonymous_SNP	_		FALSE	Synonymous_SNP
4549-04	NC_000962.3	1546702	1546703	C	T	TRUE	1	Rv1373	+	691	231	2	P	L	NonSynonymous_SNP	FALSE		FALSE	Missensse_SNP
4549-04	NC_000962.3	1547124	1547125	T	C	TRUE	1	Rv1374c	-	405	136	1	T	A	NonSynonymous_SNP	FALSE		FALSE	Missensse_SNP
4549-04	NC_000962.3	1552546	1552547	G	A	TRUE	1	Rv1378c	-	108	37	1	R	W	NonSynonymous_SNP	FALSE		FALSE	Missensse_SNP
4549-04	NC_000962.3	1556786	1556787	T	C	TRUE	1	carA	+	816	273	1	S	P	NonSynonymous_SNP	FALSE		FALSE	Missensse_SNP
4549-04	NC_000962.3	1561938	1561939	G	C	TRUE	1	PPE20	+	170	57	3	E	D	NonSynonymous_SNP	FALSE		FALSE	Missensse_SNP
4549-04	NC_000962.3	1563716	1563717	C	T	TRUE	1	mihF	+	23	8	3			Synonymous_SNP	_		FALSE	Synonymous_SNP
4549-04	NC_000962.3	1567523	1567524	G	A	TRUE	1	metK	+	699	234	1	E	K	NonSynonymous_SNP	FALSE		FALSE	Missensse_SNP
4549-04	NC_000962.3	1570565	1570566	C	A	TRUE	1	cyp132	-	403	135	2	R	L	NonSynonymous_SNP	FALSE		FALSE	Missensse_SNP
4549-04	NC_000962.3	1573160	1573162	CC	-	FALSE	1	PE_PGRS25	-	696	233	1			INDEL	_	DEL	TRUE	Frameshift_INDEL
4549-04	NC_000962.3	1573659	1573660	T	G	TRUE	1	PE_PGRS25	-	197	66	3	R	S	NonSynonymous_SNP	FALSE		FALSE	Missensse_SNP
4549-04	NC_000962.3	1576480	1576481	T	G	TRUE	1	lipI	-	315	106	1	T	P	NonSynonymous_SNP	FALSE		FALSE	Missensse_SNP
4549-04	NC_000962.3	1576526	1576527	G	T	TRUE	1	lipI	-	269	90	3	F	L	NonSynonymous_SNP	FALSE		FALSE	Missensse_SNP
4549-04	NC_000962.3	1577240	1577241	G	A	TRUE	1	Rv1401	+	311	104	3			Synonymous_SNP	_		FALSE	Synonymous_SNP
4549-04	NC_000962.3	1588898	1588899	G	T	TRUE	1	ribC	+	332	111	3			Synonymous_SNP	_		FALSE	Synonymous_SNP
4549-04	NC_000962.3	1593330	1593331	G	A	TRUE	0	None							Synonymous_SNP	_		FALSE	Synonymous_SNP
4549-04	NC_000962.3	1594905	1594906	G	A	TRUE	1	uvrC	+	864	289	1	V	I	NonSynonymous_SNP	FALSE		FALSE	Missensse_SNP
4549-04	NC_000962.3	1595341	1595342	T	C	TRUE	1	uvrC	+	1300	434	2	V	A	NonSynonymous_SNP	FALSE		FALSE	Missensse_SNP
4549-04	NC_000962.3	1606672	1606673	G	T	TRUE	1	PE16	+	287	96	3			Synonymous_SNP	_		FALSE	Synonymous_SNP
4549-04	NC_000962.3	1608275	1608276	A	C	TRUE	1	Rv1431	+	193	65	2	N	T	NonSynonymous_SNP	FALSE		FALSE	Missensse_SNP
4549-04	NC_000962.3	1609839	1609840	A	G	TRUE	1	Rv1431	+	1757	586	3			Synonymous_SNP	_		FALSE	Synonymous_SNP
4549-04	NC_000962.3	1612624	1612624	-	ATCGGTACCGGTGCGCCAGGG	FALSE	1	Rv1435c	-	325	109	2			INDEL	_	INS	FALSE	Inframe_INDEL
4549-04	NC_000962.3	1613034	1613035	T	C	TRUE	0	None							Synonymous_SNP	_		FALSE	Synonymous_SNP
4549-04	NC_000962.3	1616060	1616061	C	T	TRUE	1	tpi	+	497	166	3			Synonymous_SNP	_		FALSE	Synonymous_SNP
4549-04	NC_000962.3	1617301	1617302	G	T	TRUE	1	Rv1439c	-	84	29	1	L	I	NonSynonymous_SNP	FALSE		FALSE	Missensse_SNP
4549-04	NC_000962.3	1618977	1618978	T	C	TRUE	1	PE_PGRS26	-	706	236	2	D	G	NonSynonymous_SNP	FALSE		FALSE	Missensse_SNP
4549-04	NC_000962.3	1619100	1619118	CCGGCTCCACCGGCGCCG	-	FALSE	1	PE_PGRS26	-	583	195	2			INDEL	_	DEL	FALSE	Inframe_INDEL
4549-04	NC_000962.3	1620180	1620181	C	G	TRUE	1	bisC	+	390	131	1	L	V	NonSynonymous_SNP	FALSE		FALSE	Missensse_SNP
4549-04	NC_000962.3	1624790	1624791	C	G	TRUE	1	opcA	-	574	192	2	R	P	NonSynonymous_SNP	FALSE		FALSE	Missensse_SNP
4549-04	NC_000962.3	1625332	1625332	-	GGT	FALSE	1	opcA	-	32	11	3			INDEL	_	INS	FALSE	Inframe_INDEL
4549-04	NC_000962.3	1626654	1626655	T	C	TRUE	1	zwf2	-	307	103	2	E	G	NonSynonymous_SNP	FALSE		FALSE	Missensse_SNP
4549-04	NC_000962.3	1627350	1627351	T	C	TRUE	1	tal	-	729	244	1	T	A	NonSynonymous_SNP	FALSE		FALSE	Missensse_SNP
4549-04	NC_000962.3	1630147	1630148	A	C	TRUE	1	tkt	-	51	18	1	Y	D	NonSynonymous_SNP	FALSE		FALSE	Missensse_SNP
4549-04	NC_000962.3	1631676	1631676	-	C	FALSE	1	PE_PGRS27	-	2950	984	2			INDEL	_		FALSE	Inframe_INDEL
4549-04	NC_000962.3	1632518	1632518	-	GGCGCCGTTGCCGCCGGCCCCACCGTC	FALSE	1	PE_PGRS27	-	2108	703	3			INDEL	_	INS	FALSE	Inframe_INDEL
4549-04	NC_000962.3	1632555	1632555	-	C	FALSE	1	PE_PGRS27	-	2071	691	2			INDEL	_		FALSE	Inframe_INDEL
4549-04	NC_000962.3	1633511	1633511	-	G	FALSE	1	PE_PGRS27	-	1115	372	3			INDEL	_		FALSE	Inframe_INDEL
4549-04	NC_000962.3	1633585	1633603	CCCCGCCGGTCCCGCCAA	-	FALSE	1	PE_PGRS27	-	1041	348	1			INDEL	_	DEL	FALSE	Inframe_INDEL
4549-04	NC_000962.3	1634070	1634070	-	C	FALSE	1	PE_PGRS27	-	556	186	2			INDEL	_		FALSE	Inframe_INDEL
4549-04	NC_000962.3	1634095	1634095	-	C	FALSE	1	PE_PGRS27	-	531	178	1			INDEL	_		FALSE	Inframe_INDEL
4549-04	NC_000962.3	1634104	1634104	-	C	FALSE	1	PE_PGRS27	-	522	175	1			INDEL	_		FALSE	Inframe_INDEL
4549-04	NC_000962.3	1634186	1634195	CCCACCGTT	-	FALSE	1	PE_PGRS27	-	440	147	3			INDEL	_	DEL	FALSE	Inframe_INDEL
4549-04	NC_000962.3	1634417	1634418	C	T	TRUE	1	PE_PGRS27	-	209	70	3			Synonymous_SNP	_		FALSE	Synonymous_SNP
4549-04	NC_000962.3	1634522	1634523	C	T	TRUE	1	PE_PGRS27	-	104	35	3			Synonymous_SNP	_		FALSE	Synonymous_SNP
4549-04	NC_000962.3	1634537	1634538	C	G	TRUE	1	PE_PGRS27	-	89	30	3	A	S	NonSynonymous_SNP	FALSE		FALSE	Missensse_SNP
4549-04	NC_000962.3	1634538	1634539	G	C	TRUE	1	PE_PGRS27	-	88	30	2	A	S	NonSynonymous_SNP	FALSE		FALSE	Missensse_SNP
4549-04	NC_000962.3	1634539	1634540	C	T	TRUE	1	PE_PGRS27	-	87	30	1	A	S	NonSynonymous_SNP	FALSE		FALSE	Missensse_SNP
4549-04	NC_000962.3	1634540	1634541	A	G	TRUE	1	PE_PGRS27	-	86	29	3			Synonymous_SNP	_		FALSE	Synonymous_SNP
4549-04	NC_000962.3	1634546	1634547	C	T	TRUE	1	PE_PGRS27	-	80	27	3	A	V	NonSynonymous_SNP	FALSE		FALSE	Missensse_SNP
4549-04	NC_000962.3	1634547	1634548	G	A	TRUE	1	PE_PGRS27	-	79	27	2	A	V	NonSynonymous_SNP	FALSE		FALSE	Missensse_SNP
4549-04	NC_000962.3	1634549	1634550	G	A	TRUE	1	PE_PGRS27	-	77	26	3			Synonymous_SNP	_		FALSE	Synonymous_SNP
4549-04	NC_000962.3	1634579	1634580	T	C	TRUE	1	PE_PGRS27	-	47	16	3	L	S	NonSynonymous_SNP	FALSE		FALSE	Missensse_SNP
4549-04	NC_000962.3	1634580	1634581	A	G	TRUE	1	PE_PGRS27	-	46	16	2	L	S	NonSynonymous_SNP	FALSE		FALSE	Missensse_SNP
4549-04	NC_000962.3	1634585	1634586	T	C	TRUE	1	PE_PGRS27	-	41	14	3			Synonymous_SNP	_		FALSE	Synonymous_SNP
4549-04	NC_000962.3	1634588	1634589	G	C	TRUE	1	PE_PGRS27	-	38	13	3			Synonymous_SNP	_		FALSE	Synonymous_SNP
4549-04	NC_000962.3	1634591	1634592	C	G	TRUE	1	PE_PGRS27	-	35	12	3			Synonymous_SNP	_		FALSE	Synonymous_SNP
4549-04	NC_000962.3	1634608	1634609	C	T	TRUE	1	PE_PGRS27	-	18	7	1	A	T	NonSynonymous_SNP	FALSE		FALSE	Missensse_SNP
4549-04	NC_000962.3	1634609	1634610	C	T	TRUE	1	PE_PGRS27	-	17	6	3			Synonymous_SNP	_		FALSE	Synonymous_SNP
4549-04	NC_000962.3	1637228	1637228	-	CCGGCCCCGCCGATACCGCCGTCCCCGCCGGCCCCG	FALSE	1	PE_PGRS28	-	1000	334	2			INDEL	_	INS	FALSE	Inframe_INDEL
4549-04	NC_000962.3	1637233	1637234	G	A	TRUE	1	PE_PGRS28	-	995	332	3			Synonymous_SNP	_		FALSE	Synonymous_SNP
4549-04	NC_000962.3	1637248	1637249	G	A	TRUE	1	PE_PGRS28	-	980	327	3			Synonymous_SNP	_		FALSE	Synonymous_SNP
4549-04	NC_000962.3	1637254	1637255	C	G	TRUE	1	PE_PGRS28	-	974	325	3			Synonymous_SNP	_		FALSE	Synonymous_SNP
4549-04	NC_000962.3	1637257	1637258	T	C	TRUE	1	PE_PGRS28	-	971	324	3			Synonymous_SNP	_		FALSE	Synonymous_SNP
4549-04	NC_000962.3	1637262	1637263	T	C	TRUE	1	PE_PGRS28	-	966	323	1	T	A	NonSynonymous_SNP	FALSE		FALSE	Missensse_SNP
4549-04	NC_000962.3	1637263	1637264	G	C	TRUE	1	PE_PGRS28	-	965	322	3			Synonymous_SNP	_		FALSE	Synonymous_SNP
4549-04	NC_000962.3	1637493	1637493	-	G	FALSE	1	PE_PGRS28	-	735	246	1			INDEL	_		FALSE	Inframe_INDEL
4549-04	NC_000962.3	1637655	1637656	G	C	TRUE	1	PE_PGRS28	-	573	192	1	L	V	NonSynonymous_SNP	FALSE		FALSE	Missensse_SNP
4549-04	NC_000962.3	1638363	1638364	C	T	TRUE	0	None							Synonymous_SNP	_		FALSE	Synonymous_SNP
4549-04	NC_000962.3	1639593	1639594	C	A	TRUE	1	Rv1453	+	1213	405	2	P	Q	NonSynonymous_SNP	FALSE		FALSE	Missensse_SNP
4549-04	NC_000962.3	1643863	1643864	T	C	TRUE	1	Rv1458c	-	396	133	1	T	A	NonSynonymous_SNP	FALSE		FALSE	Missensse_SNP
4549-04	NC_000962.3	1644248	1644248	-	GGCGCGGTTCACGAGCGCCGCTCCTCCTCATCGCTTCGCTCTGCATCGTCGTC	FALSE	1	Rv1458c	-	11	4	3			INDEL	_	INS	TRUE	Frameshift_INDEL
4549-04	NC_000962.3	1645801	1645802	T	C	TRUE	1	Rv1459c	-	336	113	1	K	E	NonSynonymous_SNP	FALSE		FALSE	Missensse_SNP
4549-04	NC_000962.3	1647435	1647436	G	A	TRUE	1	Rv1461	+	447	150	1	V	I	NonSynonymous_SNP	FALSE		FALSE	Missensse_SNP
4549-04	NC_000962.3	1650071	1650072	A	G	TRUE	1	Rv1462	+	546	183	1	N	D	NonSynonymous_SNP	FALSE		FALSE	Missensse_SNP
4549-04	NC_000962.3	1651307	1651308	A	G	TRUE	1	Rv1463	+	592	198	2	E	G	NonSynonymous_SNP	FALSE		FALSE	Missensse_SNP
4549-04	NC_000962.3	1654729	1654730	T	G	TRUE	1	fadE15	-	772	258	2	K	T	NonSynonymous_SNP	FALSE		FALSE	Missensse_SNP
4549-04	NC_000962.3	1655829	1655830	C	-	FALSE	1	PE_PGRS29	-	891	298	1			INDEL	_		FALSE	Inframe_INDEL
4549-04	NC_000962.3	1657012	1657012	-	CGTTGAACCGCCCCGGTGAGTCCGGAGACTCTCTGATCTGAGACCTCAGCCGGCGGCTGGTCTCTGGCGTTGAGCGTAGTAGGCAGCCTCGAGTTCGACCGGCGGGACGTCGCCGCAGTACTGGTAGAGGCGGCGATGGTTGAACCAGTCGACCCAGCGCGCGGTGGCCAACTCGACATCCTCGATGGACCGCCAGGGCTTGCCGGGTTTGATCAGCTCGGTCTTGTATAGGCCGTTGATCGTCTCGGCTAGTGCATTGTCATAGGAGCTTCCGACCGCTCCGACCGACGGTTGGATGCCTGCCTCGGCGAGCCGCTCGCTGAACCGGATCGATGTGTACTGAGATCCCCTATCCGTATGGTGGATAACGTCTTTCAGGTCGAGTACGCCTTCTTGTTGGCGGGTCCAGATGGCTTGCTCGATCGCGTCGAGGACCATGGAGGTGGCCATCGTGGAAGCGACCCGCCAGCCCAGGATCCTGCGAGCGTAGGCGTCGGTGACAAAGGCCACGTAGGCGAACCCTGCCCAGGTCGACACATAGGTGAGGTCTGCTACCCACAGCCGGTTAGGTGCTGGTGGTCCGAAGCGGCGCTGGACGAGATCGGCGGGACGGGCTGTGGCCGGATCAGCGATCGTGGTCCTGCGGGCTTTGCCGCGGGTGGTCCCGGACAGGCCGAGTTTGGTCATCAGCCGTTCGACGGTGCATCTGGCCACCTCGATGCCCTCACGGTTCAGGGTTAGCCACACTTTGCGGGCACCGTAAACACCGTAGTTGGCGGCGTGGACGCGGCTGATGTGCTCCTTGAGTTCGCCATCGCGCAGCTCGCGGCGGCTGGGCTCCCGGTTGATGTGGTCGTAGTAGGTCGATGGGGCGATCGGCACACCCAGCTCGGTCAGCTGTGTGCAGATCGACTCGACACCCCACCGCAAACCATCGGGGCCCTCGCGGTGGCCCTGATGATCGGCGATGAACCGGGTAATTAGCGTGCTGGCCGGTCGAGCTCGGCCGCGAAGAAAGCCGACGCGGTCTTTAAAATCGCGTTCGCCCTTCGCAATTCGGCGTTGTCCCGCCGCAAGCGCTTCAGCTCAGCGGATTCTTCGGTCGTGGTCCCGGGCCGTGCGCCGGCATCGACCTGCGCCTGGCGCACCCACTTACGCACCGTCTCCGCGCAGCCAACACCAAGTAGACGGGCGACCTCACTGATCGCTGCCCACTCCGAATCGTGCTGACCGCGGATCTCTGCGACCATCCGCACCGCCCGCTCACGCAGCTCCGGCGGGTACCTCCTCGATGAACCACCTGACATGACCCCATCCTTTCCAAGAACTGGAGTCTCCGGACATGCCGGGGCGGTTCA	FALSE	1	ctpD	+	50	17	3			INDEL	_	INS	TRUE	Frameshift_INDEL
4549-04	NC_000962.3	1669157	1669158	T	C	TRUE	0	None							Synonymous_SNP	_		FALSE	Synonymous_SNP
4549-04	NC_000962.3	1676289	1676290	C	A	TRUE	1	Rv1486c	-	593	198	3	K	N	NonSynonymous_SNP	FALSE		FALSE	Missensse_SNP
4549-04	NC_000962.3	1678705	1678706	A	C	TRUE	1	Rv1489	+	154	52	2	K	T	NonSynonymous_SNP	FALSE		FALSE	Missensse_SNP
4549-04	NC_000962.3	1688063	1688064	A	G	TRUE	1	lipL	+	123	42	1	M	V	NonSynonymous_SNP	FALSE		FALSE	Missensse_SNP
4549-04	NC_000962.3	1688299	1688300	T	C	TRUE	1	lipL	+	359	120	3			Synonymous_SNP	_		FALSE	Synonymous_SNP
4549-04	NC_000962.3	1689348	1689349	C	T	TRUE	1	Rv1498c	-	571	191	2	R	H	NonSynonymous_SNP	FALSE		FALSE	Missensse_SNP
4549-04	NC_000962.3	1692140	1692141	A	C	TRUE	1	Rv1501	+	251	84	3			Synonymous_SNP	_		FALSE	Synonymous_SNP
4549-04	NC_000962.3	1693560	1693561	A	G	TRUE	1	Rv1502	+	637	213	2	Y	C	NonSynonymous_SNP	FALSE		FALSE	Missensse_SNP
4549-04	NC_000962.3	1695036	1695037	G	A	TRUE	1	Rv1504c	-	107	36	3			Synonymous_SNP	_		FALSE	Synonymous_SNP
4549-04	NC_000962.3	1695795	1695796	C	T	TRUE	1	Rv1505c	-	150	51	1	A	T	NonSynonymous_SNP	FALSE		FALSE	Missensse_SNP
4549-04	NC_000962.3	1696671	1696672	A	-	FALSE	0	None							INDEL	_		FALSE	Inframe_INDEL
4549-04	NC_000962.3	1697895	1697896	C	T	TRUE	0	None							Synonymous_SNP	_		FALSE	Synonymous_SNP
4549-04	NC_000962.3	1698910	1698911	G	A	TRUE	1	Rv1508c	-	983	328	3			Synonymous_SNP	_		FALSE	Synonymous_SNP
4549-04	NC_000962.3	1699848	1699849	G	A	TRUE	1	Rv1508c	-	45	16	1	P	S	NonSynonymous_SNP	FALSE		FALSE	Missensse_SNP
4549-04	NC_000962.3	1701214	1701215	C	T	TRUE	0	None							Synonymous_SNP	_		FALSE	Synonymous_SNP
4549-04	NC_000962.3	1706118	1706119	T	C	TRUE	1	Rv1514c	-	476	159	3			Synonymous_SNP	_		FALSE	Synonymous_SNP
4549-04	NC_000962.3	1706684	1706685	C	A	TRUE	1	Rv1515c	-	841	281	2	G	V	NonSynonymous_SNP	FALSE		FALSE	Missensse_SNP
4549-04	NC_000962.3	1709431	1709432	C	T	TRUE	1	Rv1517	+	561	188	1	L	F	NonSynonymous_SNP	FALSE		FALSE	Missensse_SNP
4549-04	NC_000962.3	1711669	1711670	C	T	TRUE	1	Rv1520	+	642	215	1	R	C	NonSynonymous_SNP	FALSE		FALSE	Missensse_SNP
4549-04	NC_000962.3	1713191	1713192	A	G	TRUE	1	fadD25	+	890	297	3			Synonymous_SNP	_		FALSE	Synonymous_SNP
4549-04	NC_000962.3	1716471	1716472	A	G	TRUE	1	mmpL12	-	1140	381	1	S	P	NonSynonymous_SNP	FALSE		FALSE	Missensse_SNP
4549-04	NC_000962.3	1722199	1722200	C	G	TRUE	1	pks5	-	6209	2070	3			Synonymous_SNP	_		FALSE	Synonymous_SNP
4549-04	NC_000962.3	1722227	1722228	A	C	TRUE	1	pks5	-	6181	2061	2	L	R	NonSynonymous_SNP	FALSE		FALSE	Missensse_SNP
4549-04	NC_000962.3	1728602	1728603	C	T	TRUE	0	None							Synonymous_SNP	_		FALSE	Synonymous_SNP
4549-04	NC_000962.3	1728836	1728837	A	G	TRUE	0	None							Synonymous_SNP	_		FALSE	Synonymous_SNP
4549-04	NC_000962.3	1733133	1733134	C	T	TRUE	1	Rv1532c	-	416	139	3			Synonymous_SNP	_		FALSE	Synonymous_SNP
4549-04	NC_000962.3	1733324	1733325	C	G	TRUE	1	Rv1532c	-	225	76	1	A	P	NonSynonymous_SNP	FALSE		FALSE	Missensse_SNP
4549-04	NC_000962.3	1739558	1739559	T	C	TRUE	1	ileS	+	3040	1014	2	I	T	NonSynonymous_SNP	FALSE		FALSE	Missensse_SNP
4549-04	NC_000962.3	1741351	1741352	C	T	TRUE	1	ansA	-	840	281	1	G	S	NonSynonymous_SNP	FALSE		FALSE	Missensse_SNP
4549-04	NC_000962.3	1752560	1752561	T	C	TRUE	1	PPE21	-	772	258	2	D	G	NonSynonymous_SNP	FALSE		FALSE	Missensse_SNP
4549-04	NC_000962.3	1753482	1753483	T	C	TRUE	0	None							Synonymous_SNP	_		FALSE	Synonymous_SNP
4549-04	NC_000962.3	1753519	1753519	-	C	FALSE	1	fadD11.1	+	10	4	2			INDEL	_		FALSE	Inframe_INDEL
4549-04	NC_000962.3	1756358	1756359	G	-	FALSE	1	plsB1	+	914	305	3			INDEL	_		FALSE	Inframe_INDEL
4549-04	NC_000962.3	1759251	1759252	G	T	TRUE	1	frdA	+	1571	524	3			Synonymous_SNP	_		FALSE	Synonymous_SNP
4549-04	NC_000962.3	1760291	1760292	A	G	TRUE	1	frdC	+	117	40	1	M	V	NonSynonymous_SNP	FALSE		FALSE	Missensse_SNP
4549-04	NC_000962.3	1774658	1774659	C	T	TRUE	0	None							Synonymous_SNP	_		FALSE	Synonymous_SNP
4549-04	NC_000962.3	1778429	1778430	T	C	TRUE	1	bioD	+	571	191	2	M	T	NonSynonymous_SNP	FALSE		FALSE	Missensse_SNP
4549-04	NC_000962.3	1779266	1788513	GGTTGGCCGTGGACTGCTGAAGAACATTCCACGCCAGGAGATCAACCATGACCACCACACCAGCACGTTTCAACCACTTGGTGACGGTAACCGACCTGGAAACGGGTGACCGCGCCGTCTGCGACCGCGACCAGGTGGCCGAGACGATCCGGGCGTGGTTCCCGGACGCGCCCTTGGAGGTGAGGGAAGCGCTCGTTCGGCTGCAGGCCGCGTTGAATCGGCACGAGCACACCGGCGAGCTCGAAGCGTTCCTGCGGATCAGCGTCGAGCACGCCGACGCCGCCGGCGGCGACGAGTGCGGCCCGGCGATCCTGGCCGGCCGCTCCGGGCCGGAACAAGCCGCCATCAACCGGCAACTCGGACTCGCCGGCGACGACGAGCCCGACGGCGACGACACCCCGCCGTGGAGCCGGATGATCGGGCTTGGCGGCGGAAGCCCAGCGGAAGACGAGCGCTGACGGTGAACACCGCGGCAACAGGACGCTGGGCGGTCCCACGGGCGGGGCATGGATAGCTTCCGGCCCATGGGCCGGAAGCTATCTCGGAGAAACAAATGGCGCCGCTGGCCGCCGGATCGCGGAGCTGGAGCGGCCGAAAGCCAAGCAGCGGCAGCGCGAGGGGCAGGATCATGGCCGCCAGGCTCGATATTCTGGTTTGGGGCCCATGGGCTACAAACCAGAATCAGAGCGTCATTCGACGAAAACAGACACTGCTATCGGCGCAGCCCTCGGCATCTCCGCCGGCACCTACCGGCGGCTCAAACGAATCGACAACGCAACCCACAGCGACGACAAAGAAATCCGCCGGTTCGCGGAGAAACAAATGGCGCCGCTGGTCGCCGGATCGCCGAGCTGGAACGCCCGAAAGCCAAGGAGCGCCAACGCGAGGGTGGTCGCCTCGGTGCATCGATCACCAATGCCGGCTTTGGTCCCATGGAACCAAAGCCGTCTCAGCGCCACACTGACAAGGAGGTAGGCGCAGCCCTCGGCATCTCCGCCGGCACCTACAAGCGGCTCAAACGAATCGACAACGCAACCCGCAGCGACGACAAAGAAATCCGCCTGTTCGCGGAGAAACAAATGGCGCCGCTGGCCGCCGGATCGCCGAGCTGGAACGGCCGAAAGCCAAGCAGCGGCAACAGGAAGGCGGCGACCATGGCCGCCAGGCTCGATATTCTGGCTTGGGGCCCATGGGCCCCAAGCCAGAATCGGAGCGTCGTTCGACGAAAACAGACACTGCTATCGGCGCAGCCCTCGGCATCTCCGCCGGCACCTACCGGCGGCTCAAACGAATCGACAACGCAACCCGCAGCGAGTTGGCGCGTGGGCGGCCCGGCACCCCTAAGCAGAGGCCGCCCACGCCTGGCCCTATCCTACCTACGCGGTAGTCTCCACCTTCAGAACTCGAAACGCGTTGCGCACCAGCACATCTGATCCGACCCTGAACCAGGCGAAGAATCCGCGCTGCCCGGTCGGCCGGCGATTCGGCCCGAACAGGTGAGGCACCAACTCCACCATGGACCCAACTCTGTCGCCGATGAGGAATTGCTTCCAGTCGCCAAGCACCAGTGGATGATTCGTCGCTGTCACCGCCGAATCAACGGTGTCCATGTGGGAGACTTCCAGGACAGACTTCCCGGCTAGCATCGGCGGACTGTCGTGCAGCGATGGGAATTTCAGCGCGCCATTCGAAGTTTCCGCCTGCCGCAACGTGTTGATGGTGGACAAGTTCGCCGCGAACGCGGCGCTGGCCTGGAACCTTGGCGGCAGCGCCGACTGCAACGCGTAAACATCCGCCGCCACAATCGCTTCTGACCCCGCGCCGACGACCACCTGATCGGAGGTGCCGGTTAGCGCGCTGACGAACCCGGTGGGCTCGCCGTTGCCGGAGCCGTTGACGAACGCCGCGGCCTGCAGTTGCTCAACGCTGTCCGCGAGAATCTTGCCGATCTCGCCAACGAAGCTCGCCGCGTCACCCTCCAGCTCGATGGAGAACGGAATCCAGCAGCTTCCACGGTAGTTCGGCACCGCCGGCTGGGCCAACGCTGGCGAATCGTCGGACACCTCCTGGGCTTCGGAGTACCAACGAGCTTCGGCGCCTTCGGAAGTCACGCCCCGCCAAATCTCGGAGGTCGTTTGCACCACCCTCGCCACCTGCCGAATCGGGTTCGTCGACCCATCACCCGACAGCAGGATCGCCGGGTCCAGCGCCGCCGGGATCAGAAACCCGCCTTGGGTGTCCACCAGGCCCATCGCTCGCTGCTCGGCGGCCACCGCGGCAGCCTCACGCCACGCGGCCGCTTCCCGGTCGGTCCAAACCGTGTGCCCCGCAACAGGATTGGAAACCCGCTTGACGAACGCGCCCAAATAGTCGCGGCTGCCGGTGGCCGCCAGCCAGCGCTGCGCCCACGAGGTGGACTGCGGCGGCCCGGTGCGGCACAAGGTTTCCGCGGTCTCCGCCGCCCGCGACGACATCAGGCCGTCTCGCACACAAGAATCCAGTGTGCGAAACGCGGTGTCCCGCAACGAGTTGCCCGGCGGCGCGTCGCCGTCGTCGCCGCCGGTGGGAGCGCCGGGCACCACCCTCAGCTCACCGGCCCGGTAGCGGCGCAGCGCCTCCTCGGCTTCGCGGCCGCGGCGGCGCTGCTCCGCCCGCAGTTCCTCGGCGTGGCGCGTCAGCGCCTGAAAACGCTGCGCCGCCTCACCGGTCAGGTCGCCGGCGACACTGTCGAGGAGCTGCTTCGCCGCGTCACGGGTTTCAGGTAAAGAGAGGTTTTTGATGTCGTCGAATTCGGTCATAGATTGTTCACCAATCGAGTAGGGACAGCCAGGCTTCGGCTGTCGAACGGGAAACGACTGTAAGCGATTCCGCGCGCACCCCGGCGATTTGTGCCCCCGAATAGGCCGGAACGCCGGTTAGGGAAACCTCTAACAGCGCCGCTTCGACGCGCACCAGCACATCCCCTTCGCGACGGTCCCGGATCGGTCGGAAACCCACCGAAAACGAGTCGACGACACCAGCTTTTACGTTCGCCAAAGCCTCGTCGCCGTCCGGGGTGTCCGCAATCTCGAACGCCCCGAACAAGCCGTGAGGCTCCTCCCGCAACTCAACGGCCCGGCCCACCGGGTAGCGGGTTCGAGCGTCGTGAGAGACCAGCAGCTTCAATTTGTGGCCGCGCTCGGCGATGGAGCGCCGAAAAGCGCCAGGAGCGAACATTTCCTGGAACTCGCCGTCGAAGTCGCGGACGGTGGTCGCCTCGTTGTAGGGCACGATGGTGCCGTGCACGGTTCGGCCTTCGCCAGACCGCAGCTCGGCCATGCGGAAAAGGATGCTACTCAAAATTCGGCCACCACCTAGCAGACGCAAGAAACGCGCGGAATCGCTTGTGGCGCATGGCGGCCGCTATCCGGGTTCCAGCCGCCCCGCGGCGACTGCCCGGCGTCAGCGGATGCCGAGATGCCAAACTCGATTGTATCACACACAAAAGGTCATCACCGGTCCGGGGCAAACGGGTTGAGCCCGTCGCCGTCGTCGCCCGGCGCCACCGCCAGTCGCTGCTCGGCGGCCGGGGTCAGGCCAAACTCGGAGGCCAAGCGCAGCAGATGCATGCGCGCCGTCTCCGCAACCGTCACCGCCGGGTTCCGGTGCACGACACCGGATTTCGGTGAGGTAATTGTGAGGCCTTCGGCGCGGACCCGCTGAACCGCCGCGACGTAGACGGACCAGGTCTCGCAGTACGCGGACAGGAGCGCCCGATCCTCAGGTTTGAGCAGGTCAAGCCGCTCCAAAGTCGGTGCGACGCGCCGCCATTCGGCCAGCGCCTCGGCGTCGAGCCAGTCCGGGGCATCCGGTGCCTGACGGATAAACTTCGGCGACTCGGGGACTTTCCGGCCGCCGGAATCGCGGCCGGGGGAGCGGCCCTCAACCAGTTTGAGCCGGGCCGGTTTCGGTGGTCTTGGCATCGGTCCTCCCATCAATTTTTAGTCTAGGTAATGAGCGTGCATGCGCGCCGGCACCGTGGCGGTGTCCGGGCTGGGCCTGGTCACGATGGCGACCCCGCCCCCTGGTCGTCGTCCTGCTCGATAGGTCGGGCGTCTCGCAGCGGGTCGTTGCCGGGATACGACGCGTGGAAGGCAAGCCAGTCACGATCGGCATGGACAAGAACATTGCCTCCGGCTTCGAGGTAGGCGTTCTCGGTGTCGCCGCGGAGGATAAGTGTTCCGTCTTTCGCGAAGGATTCGAGTGCTTCGACCGCCGCATCGGGTGAGCAACCCGTCTGCGAGCAGACAACCTGGACTGCCAGCTCGTGCATCAGTTGTCGTTCGTCGTTGGTCAGGGGCCGGTTGATCGGGGTCACTGGTCGACCTCTATGGTGTCGTCGGTGCTGTCGGCGACACCCTCGGCGATTAGGAACGGGCACGGCTTACCGACGTCGACGGGACAGTTCGCGCGCTTCCATTTGTTGTCGGCGACACCCATGACGGGTTCGCCGGTCTGCAGGTTCGGCAGGATGATGTACGGCACGGCGTCACCACAGCGTTTGCAGGTCGCCATACCGACATCGGCGTTGAAAGCCATGTCGGCGATTCGTCGCCGCAGTTCGGCGTGGTCGGGGGTTTCAGCCATGGCTTGTGTCCTTTCAAGCAGGGTTGGTAAGTGCGGTTCTGGCGGCATTGAGCTGCTGTTGCAGTATCGGGCATCCGGTTGGGGCGTCGGGGTGCAGCACTTTGGATAAAGCCCTGTACACGGCGGGTGTCCGCTGGGGTCCGACCGCCCGGAACAACGCTTTGGCCCAGTCGGTGCACTGCTGTTGCGCCGGGTCGGCGGGTCCGGTGACGGTGTGGCCGTGGTAGCGCAGCTCGGCGGCCAGCAGTGGGGTCCAGTCAGCGTCGATGAACCAGCAGCGGGTGTGCGCGGACCAGGAGCGGGCATAGGCGGGGATCGTGGACTTGATCAACGACACGATCGCAGAGTCGTAGGCGAATCGGACGCTGTGCCGACCGCCGGATGCCGGGGTGATCGCGACAGCGGTCATGCGGCACCGCCGGTGTTTGCTGGTTTGGCGGTACAGTCCGCCCGGTGGCGGCCGTGAACGGCCAGGTAGGTACCGCATCCTGGGCAGAACGGCACGGCAGGCCGTGACGCATGTGACGTTTGCGCGGTATAACCGCCATACGTGCGCGCGCGTAGGCGAACCTGGAAATGCGTCACATGCGTCACGTTAGGTGTGCTAATCATCGAAATCATCGGCCCCTCTCACCGCTATTCCGGCCCGCCAACGACCATCACGGGCCTTGTCAGTGACCGGGTATCCGTGGGTGTCGAGCGACTGGCCGAACGCTTTGCGCGAGATTTCGGGTACGCCTTCTTGCACCCGCCACCTTTGCCACGCCTCGAACAGATGCGTAGTAGTGGCTTTCAGCACCGGCGAGCTGGTGACGCATTCGTCGTCGATGAACCTCTTTATCGTGTCGGAGTCCTCGCGGTAATTCGACGTTGCCGCGAGCACCGCGTCCGGCTGGGATAGTCCGATTCGCTGATAGTCGCTCCATCCGGCCACCGCCCAGGACAGGATGCTGTCGGCCTCCAACTGCAACCGTGCGTCCAGTTCCCGGTCCTGCTCGTCGGCAGGAATCACTACTTCAAACGGCACCACTCGAATTCGCCGCCAGATGGCCGTATCATCGCCGGGCACTCTCGGTAGGTGGTTGGTGATGAGCAGTGGGGTATGTGACGGCGTGAATTCCACGAAGTCTTGCCGCATCTTTCGGGCGCGGATGGTGTCGCCGCCAGTCAGCCGTTTTATCGTTGATTCGGCCAGCCGGCGATCTTTTTCGCTCTCGGATACCGCTACCCATCGCACGCCGCGGAGGTCCATTTCGCCTGTTGGGTGAGCGTTTTCCCGGTGCATGAAAAGGTCAGGCTCAGCGGTGCAGGCATAATCGCCAAGGGCATAGCGAATCGCCTTGTCGAACACAGATTTTCCGTTGGCACCTACACCGATAAGAATCGCCAGGACATGTTCGCGGACGGTGCCTAGTAGGCCGACGCCGGCCAGGCGTTGCACGAACCCGCGCACACCTTCATCGGGCAGAACGCGGGTCAAGAACGCTTGCCAGAGAGGCGATTCGGTGTCGGACTGGTAGGCACCGCGGCATATCTTTGTGATGCGGTCAGCGGGCGCGTGGGGCCGCAATTTGAGCGTGTGCAGGTCCAGCGTCCCATTCGCGACGTTGAGCAAGTGCGGGTCGCTGTCGAGGTCGGCTACCGTCGCGGCGAATGGTACCAGTGCGGCGGCCAGGTCGAGCACGCCGGCCACGCCGGACGCCGATTCGCATTTTCGGACGTCGGCGCGTAATTCCTTGTCGTTGAGGCTGTCTGAGAGCGCTTGGCGCAGCTCTGCCAGCACTGCACGTTTGGCTTCGCCGCGGTCGTCGGCTGCCCAGCGTCTGCCGTCCCAGGAGTGCCAGCCGATCCCGGCCACGTGCAGCAGCTTGTCCTGGTAACGTTCGGCTAGCCGGTAGGCGATTCGGGCTTGGCCGCGATGAACTTGCGTCGGTTTGCCACCGTCGTCGATGAGCACGTGCCCGTCCCGGTCGATCCAGGGGGCGTCGGGATAGTCGGTGCCGTAGGGGATGTCGGCCATCACGCCACCCCCGCCCGCGGGATGTACACGCCGCGCCGTCGGACGATCTCGCGGGCGATGCCGGGCCAGTCGGCGGCCGCAGATACGTCACGTGACGCCTGCGCCATCGCCTCCTGGCACGTCTCTACCCTCAGAGCCCAGTGCCGGGCTGCGTCGCAGATCGCGGCCCATTTGCGAGGATCGGCGTCGTCGAGCTGACGCCAGGCCGGTGTGCCGGCCATCGGCCACGACCCGGCAGCATCCAGGACCGGCGCGACATGCTCGTGCACCGACCACCACGACACGGCGCGTGACGCGGTAGGATCGGCGCTAGACGGTGTGGCGACTGTCGCGGGTGCCCGGTCCTCCGTGGCCGGGCATCGTCGCGTCGGCGGCGACCCGCCGGCGCCGGCGGTCATCGGGCACCGCCTGACCGCCGCACGGGGCGCAGCAGCTCGGCCAGCCGGGTGCGCTGCTCGTCAGTCAGGGGCGGCGCTGCGGCGAGGGTGCGGATGAGGTAGTCCGCGATGTTCGCGGCAACGAGATCGGTTTTCGCGGCGATGAACTCGGGATCGTCGGATGCGCGGGAACGAGACAGTGCGGCTACGCGGCCGCGATGATGGTAGATGGTCGACACGTGCGACTCCTTGGGGACACCAAAACCCCGGAGTCGAAGCCGGCTACGTCGGAGTCTAGCAGCTACCACGCGTTGGGGTGGCGCGTAGTTTGTTCGGCGTGTCGCTTTCGCAGAGCGTGCGCCACAGCCACATGGCGACGACCACCGCGTCCGACTGCACCGCAAAACCCGGTGCGTAGTCGGGGTTGCCGGCCAGTCCGGTCAGTAGCCGCGGAACGTTCTCGCACAGTGTTTGCAGGTCGCCGTTGCGAACCCGCACGGGCCGCTGCTCGCACGTGCGCACGCCGGCGGCGCCGTACCTCAGGCAGGCGAATTCCCAGTGCAGCCGCACCCACCCGTCGCGGCGCATTTCAGGTCGTAGGCGAGACTCGTTGGGCGGCAAGCCAATAACGGCTCGCGGCTGGTTGTCGTCGTCGAGTAATGTTGCCACCGCTGGCGCCTGCGGTAACCAGCCCTGGGTCTCGTCGACCCAAATGATCGGCGCGACAAGATCGCAGCGCTCGTGTTCGATGCGGCCATCGCCTTTGCGGCCGTGGTCACAGACGATCACGATGTTGTGGTGCCGGCTCATCGCCAATTCACCTGCACCCGTTCGGGATTGAATATCCTGCCGCTCTTGCCGACCGGCTGGACAACGACTTCAGCGAGGACGTCGAGGACGGCGCGGAACCGGTCCGGCGACAGCTCGGCTATCATCCCGGCGACTTGCGGTGTTCCCAACGGTATCCCGTCGAACACTCGGAGCCGTTCCTGATCCTGTTGGCGGGCCTGAAGTTTCGTTATCTTGGCGTTGACGATGTCGGTGCTGATCTTCACCTGGCGCGCGGTCAGTAGCCCTTCGGCGCGTTCGACGGCGAGCCTGTCCAGCTCCCCGTAGAGGGTTTCCAGTTCCAGGCGGATGGTTTCGGCTTCGGCGGCGTCGTGAATCTCCCGGCGCAACAAGTCAACGGCGTCGGGCATGGCCAGCCGCTCGGCCACGATGTGATACAGGATCGGTTCGATGTTGTCGGCCAGGATGGCCACCCCGTGGCACGCCTTGCACACGTAGACGACCTGGCCGTCGGTGCGGTAGCTGCCGGCCAGGTGGTTGCCGCATTTGCCGCAGCCTGCCAGCCCGGTCAGCAGGTGGCGGCGCACGCTTTTGCGGCCGGGGGCGCGGCCGGGGGCGTCCAGCACGGCCTGGGCGGCCCAGAACGTCGCCTCGTCCACCAGCGGCGACCACTGGGCCTTGCCGACAATCGCGTCGCGGTCCACCGGGCCGTAGCGGGCACCCTTATATGCGCGTAGTCCGGCGTTGCGGGGTTTGCGCAAGAATTTCGACAGCGTTGTAGTCGTCCACGGGCGGCCGGTGATGGTGAACGCCCCGGCGTCGTTCCACTGGCGGCACACGTCGCCCAGGGACGCCCCGGCGAGGATGTCGGCGTAGGCCTGTTTGACCAGCGGCGCTGTCCGGGGGTCGGGTTCGGGACCGTTGGGGCCGGGCAGGTAGCCGAAGGCTTTCGACCAGTTGGGGTGGCCGCGTTCAGCTTTCTGGCGGGCGGCGCGGCGCTGTCGTGCCTTCTTGTGCTCGGTTTCGTGAGCGGCCACCGACCCCTTCAGGCGGGCGACTAGCCGGCCCTGGGGTGTCGCCAGGTCAACGTCGCCGGCGACGGTGGCCAGGGCCAGCCGCTTCTCGTCGGCTAATGACATGAAGGCTTCCAGCTCGATGGGACGGCGATGGAGCCGGTCCAGGTCCCAGGCCACCACGGCGGCGATCTTGCCGGCGGTGATGTCGGCCAACATCTGCTCGTAGGCGGGGCGGCGCTTGCCGGTTGATGCGCTGACGTCGTTGTCGAGGTACTCGACGGGCACCCATTTTCGCTGCCCGCACAGCTTTAGGCAGTCCTCGCGTTGGCGGGCCACGCCGAGCTGTTCGCCGGAGCGGTCTTCTGAGATTCGGAGGTAGACAGCAGCACGCACAGGTGTAGTGTATCTCACAGGTCCAC	-	FALSE	1	Rv1572c	-	31	11	2			INDEL	_	DEL	TRUE	Frameshift_INDEL
4549-04	NC_000962.3	1788569	1788570	G	T	TRUE	1	Rv1587c	-	593	198	3	N	K	NonSynonymous_SNP	FALSE		FALSE	Missensse_SNP
4549-04	NC_000962.3	1788573	1788574	T	C	TRUE	1	Rv1587c	-	589	197	2	H	R	NonSynonymous_SNP	FALSE		FALSE	Missensse_SNP
4549-04	NC_000962.3	1788612	1788613	C	T	TRUE	1	Rv1587c	-	550	184	2	G	D	NonSynonymous_SNP	FALSE		FALSE	Missensse_SNP
4549-04	NC_000962.3	1788626	1788627	C	G	TRUE	1	Rv1587c	-	536	179	3			Synonymous_SNP	_		FALSE	Synonymous_SNP
4549-04	NC_000962.3	1788629	1788630	C	G	TRUE	1	Rv1587c	-	533	178	3	E	D	NonSynonymous_SNP	FALSE		FALSE	Missensse_SNP
4549-04	NC_000962.3	1789445	1789446	C	T	TRUE	1	Rv1588c	-	390	131	1	V	I	NonSynonymous_SNP	FALSE		FALSE	Missensse_SNP
4549-04	NC_000962.3	1789515	1789516	A	G	TRUE	1	Rv1588c	-	320	107	3			Synonymous_SNP	_		FALSE	Synonymous_SNP
4549-04	NC_000962.3	1789563	1789564	C	T	TRUE	1	Rv1588c	-	272	91	3	R	L	NonSynonymous_SNP	FALSE		FALSE	Missensse_SNP
4549-04	NC_000962.3	1789564	1789565	C	A	TRUE	1	Rv1588c	-	271	91	2	R	L	NonSynonymous_SNP	FALSE		FALSE	Missensse_SNP
4549-04	NC_000962.3	1789649	1789650	C	T	TRUE	1	Rv1588c	-	186	63	1	A	T	NonSynonymous_SNP	FALSE		FALSE	Missensse_SNP
4549-04	NC_000962.3	1789653	1789654	A	G	TRUE	1	Rv1588c	-	182	61	3			Synonymous_SNP	_		FALSE	Synonymous_SNP
4549-04	NC_000962.3	1789670	1789671	C	T	TRUE	1	Rv1588c	-	165	56	1	A	T	NonSynonymous_SNP	FALSE		FALSE	Missensse_SNP
4549-04	NC_000962.3	1789674	1789675	A	C	TRUE	1	Rv1588c	-	161	54	3			Synonymous_SNP	_		FALSE	Synonymous_SNP
4549-04	NC_000962.3	1789677	1789678	C	G	TRUE	1	Rv1588c	-	158	53	3			Synonymous_SNP	_		FALSE	Synonymous_SNP
4549-04	NC_000962.3	1792776	1792777	T	C	TRUE	1	Rv1592c	-	963	322	1	I	V	NonSynonymous_SNP	FALSE		FALSE	Missensse_SNP
4549-04	NC_000962.3	1792777	1792778	T	C	TRUE	1	Rv1592c	-	962	321	3			Synonymous_SNP	_		FALSE	Synonymous_SNP
4549-04	NC_000962.3	1798354	1798355	G	A	TRUE	1	Rv1597	+	61	21	2	G	D	NonSynonymous_SNP	FALSE		FALSE	Missensse_SNP
4549-04	NC_000962.3	1803264	1803265	G	A	TRUE	1	hisH	+	601	201	2	S	N	NonSynonymous_SNP	FALSE		FALSE	Missensse_SNP
4549-04	NC_000962.3	1804408	1804409	C	A	TRUE	1	impA	+	370	124	2	P	Q	NonSynonymous_SNP	FALSE		FALSE	Missensse_SNP
4549-04	NC_000962.3	1811374	1811375	G	T	TRUE	1	trpB	+	248	83	3			Synonymous_SNP	_		FALSE	Synonymous_SNP
4549-04	NC_000962.3	1817975	1817976	A	T	TRUE	1	tesB1	+	361	121	2	H	L	NonSynonymous_SNP	FALSE		FALSE	Missensse_SNP
4549-04	NC_000962.3	1831219	1831220	A	C	TRUE	1	polA	+	555	186	1	T	P	NonSynonymous_SNP	FALSE		FALSE	Missensse_SNP
4549-04	NC_000962.3	1831225	1831226	A	G	TRUE	1	polA	+	561	188	1	R	G	NonSynonymous_SNP	FALSE		FALSE	Missensse_SNP
4549-04	NC_000962.3	1831287	1831288	C	T	TRUE	1	polA	+	623	208	3			Synonymous_SNP	_		FALSE	Synonymous_SNP
4549-04	NC_000962.3	1834176	1834177	A	C	TRUE	1	rpsA	+	635	212	3			Synonymous_SNP	_		FALSE	Synonymous_SNP
4549-04	NC_000962.3	1836285	1836286	G	C	TRUE	0	None							Synonymous_SNP	_		FALSE	Synonymous_SNP
4549-04	NC_000962.3	1839758	1839759	G	C	TRUE	1	Rv1634	+	591	198	1	G	R	NonSynonymous_SNP	FALSE		FALSE	Missensse_SNP
4549-04	NC_000962.3	1847918	1847919	C	G	TRUE	1	Rv1639c	-	539	180	3			Synonymous_SNP	_		FALSE	Synonymous_SNP
4549-04	NC_000962.3	1848378	1848379	A	G	TRUE	1	Rv1639c	-	79	27	2	M	T	NonSynonymous_SNP	FALSE		FALSE	Missensse_SNP
4549-04	NC_000962.3	1849050	1849051	C	T	TRUE	1	lysX	-	2984	995	3			Synonymous_SNP	_		FALSE	Synonymous_SNP
4549-04	NC_000962.3	1849608	1849609	T	C	TRUE	1	lysX	-	2426	809	3			Synonymous_SNP	_		FALSE	Synonymous_SNP
4549-04	NC_000962.3	1849933	1849934	A	G	TRUE	1	lysX	-	2101	701	2	I	T	NonSynonymous_SNP	FALSE		FALSE	Missensse_SNP
4549-04	NC_000962.3	1854299	1854300	T	C	TRUE	1	tsnR	+	694	232	2	L	P	NonSynonymous_SNP	FALSE		FALSE	Missensse_SNP
4549-04	NC_000962.3	1856776	1856777	G	C	TRUE	1	Rv1647	+	3	2	1	A	P	NonSynonymous_SNP	FALSE		FALSE	Missensse_SNP
4549-04	NC_000962.3	1859558	1859559	C	A	TRUE	1	pheS	+	826	276	2	A	D	NonSynonymous_SNP	FALSE		FALSE	Missensse_SNP
4549-04	NC_000962.3	1864924	1864924	-	CCGCCGGCCCCGCCGTCGGGT	FALSE	1	PE_PGRS30	-	457	153	2			INDEL	_	INS	FALSE	Inframe_INDEL
4549-04	NC_000962.3	1877743	1877744	A	C	TRUE	1	pks7	+	2440	814	2	E	A	NonSynonymous_SNP	FALSE		FALSE	Missensse_SNP
4549-04	NC_000962.3	1884304	1884305	T	G	TRUE	1	pks8	+	2601	868	1	F	V	NonSynonymous_SNP	FALSE		FALSE	Missensse_SNP
4549-04	NC_000962.3	1885384	1885385	T	G	TRUE	1	pks8	+	3681	1228	1	L	V	NonSynonymous_SNP	FALSE		FALSE	Missensse_SNP
4549-04	NC_000962.3	1885771	1885772	G	A	TRUE	1	pks8	+	4068	1357	1	A	T	NonSynonymous_SNP	FALSE		FALSE	Missensse_SNP
4549-04	NC_000962.3	1887059	1887060	C	G	TRUE	1	pks17	+	548	183	3			Synonymous_SNP	_		FALSE	Synonymous_SNP
4549-04	NC_000962.3	1888372	1888373	T	C	TRUE	1	pks9	+	347	116	3			Synonymous_SNP	_		FALSE	Synonymous_SNP
4549-04	NC_000962.3	1892016	1892017	T	C	TRUE	1	pks11	+	791	264	3			Synonymous_SNP	_		FALSE	Synonymous_SNP
4549-04	NC_000962.3	1894300	1894300	-	GTCTTGCCGC	FALSE	1	Rv1668c	-	1041	348	1			INDEL	_	INS	TRUE	Frameshift_INDEL
4549-04	NC_000962.3	1894421	1894422	A	G	TRUE	1	Rv1668c	-	920	307	3			Synonymous_SNP	_		FALSE	Synonymous_SNP
4549-04	NC_000962.3	1897607	1897608	C	T	TRUE	1	Rv1672c	-	599	200	3			Synonymous_SNP	_		FALSE	Synonymous_SNP
4549-04	NC_000962.3	1901492	1901493	T	C	TRUE	1	Rv1676	+	446	149	3			Synonymous_SNP	_		FALSE	Synonymous_SNP
4549-04	NC_000962.3	1902336	1902337	A	C	TRUE	0	None							Synonymous_SNP	_		FALSE	Synonymous_SNP
4549-04	NC_000962.3	1906077	1906078	A	G	TRUE	1	moeX	+	828	277	1	T	A	NonSynonymous_SNP	FALSE		FALSE	Missensse_SNP
4549-04	NC_000962.3	1907295	1907296	G	C	TRUE	1	Rv1682	+	893	298	3			Synonymous_SNP	_		FALSE	Synonymous_SNP
4549-04	NC_000962.3	1907459	1907459	-	AGTCGGGTGACGATGCGGGCCGGTGTGGTCCGAGGAGGAGCCCGACAATTTAAGCT	FALSE	0	None							INDEL	_	INS	TRUE	Frameshift_INDEL
4549-04	NC_000962.3	1916136	1916137	A	G	TRUE	1	Rv1691	+	188	63	3			Synonymous_SNP	_		FALSE	Synonymous_SNP
4549-04	NC_000962.3	1917971	1917972	A	G	TRUE	1	tlyA	+	32	11	3			Synonymous_SNP	_		FALSE	Synonymous_SNP
4549-04	NC_000962.3	1924007	1924008	G	A	TRUE	1	pyrG	+	179	60	3			Synonymous_SNP	_		FALSE	Synonymous_SNP
4549-04	NC_000962.3	1931178	1931179	C	A	TRUE	1	cycA	-	277	93	2	R	L	NonSynonymous_SNP	FALSE		FALSE	Missensse_SNP
4549-04	NC_000962.3	1931717	1931718	G	C	TRUE	1	PPE22	-	936	313	1	L	V	NonSynonymous_SNP	FALSE		FALSE	Missensse_SNP
4549-04	NC_000962.3	1933987	1933988	G	A	TRUE	0	None							Synonymous_SNP	_		FALSE	Synonymous_SNP
4549-04	NC_000962.3	1944106	1944107	A	G	TRUE	1	Rv1716	+	531	178	1	S	G	NonSynonymous_SNP	FALSE		FALSE	Missensse_SNP
4549-04	NC_000962.3	1944401	1944402	T	C	TRUE	1	Rv1716	+	826	276	2	V	A	NonSynonymous_SNP	FALSE		FALSE	Missensse_SNP
4549-04	NC_000962.3	1950766	1950767	T	C	TRUE	1	Rv1724c	-	284	95	3			Synonymous_SNP	_		FALSE	Synonymous_SNP
4549-04	NC_000962.3	1955581	1955581	-	GTCTGATTGCCCGGTTCCTCCTCGCGCCGCAAACGGCGCGCATCGTCACCGGGCGTCGTCTGATTGCCCGGTTCCTCCTCGCGCCGCAAACGGCGCGCATCGTCACCGGGCGTCGTCTGATTGCCCGGTTCCTCCTCGCGCCGCAAACGGCGCGCATCGTCACCGGGCGTC	FALSE	0	None							INDEL	_	INS	FALSE	Inframe_INDEL
4549-04	NC_000962.3	1955760	1955763	GAA	-	FALSE	1	Rv1730c	-	1484	495	3			INDEL	_	DEL	FALSE	Inframe_INDEL
4549-04	NC_000962.3	1955913	1955932	CCGGAAGTCGATGACCGTT	-	FALSE	1	Rv1730c	-	1331	444	3			INDEL	_	DEL	TRUE	Frameshift_INDEL
4549-04	NC_000962.3	1955932	1955933	G	T	TRUE	1	Rv1730c	-	1312	438	2	T	K	NonSynonymous_SNP	FALSE		FALSE	Missensse_SNP
4549-04	NC_000962.3	1955940	1955941	G	C	TRUE	1	Rv1730c	-	1304	435	3	D	E	NonSynonymous_SNP	FALSE		FALSE	Missensse_SNP
4549-04	NC_000962.3	1960283	1960284	C	A	TRUE	1	Rv1733c	-	203	68	3	Q	H	NonSynonymous_SNP	FALSE		FALSE	Missensse_SNP
4549-04	NC_000962.3	1961734	1961735	A	G	TRUE	1	Rv1735c	-	53	18	3			Synonymous_SNP	_		FALSE	Synonymous_SNP
4549-04	NC_000962.3	1967025	1967026	C	T	TRUE	1	Rv1739c	-	611	204	3			Synonymous_SNP	_		FALSE	Synonymous_SNP
4549-04	NC_000962.3	1967236	1967237	C	A	TRUE	1	Rv1739c	-	400	134	2	R	L	NonSynonymous_SNP	FALSE		FALSE	Missensse_SNP
4549-04	NC_000962.3	1967542	1967543	C	A	TRUE	1	Rv1739c	-	94	32	2	G	V	NonSynonymous_SNP	FALSE		FALSE	Missensse_SNP
4549-04	NC_000962.3	1971724	1971725	G	C	TRUE	1	idi	-	266	89	3			Synonymous_SNP	_		FALSE	Synonymous_SNP
4549-04	NC_000962.3	1980651	1980652	G	T	TRUE	1	Rv1751	+	1031	344	3			Synonymous_SNP	_		FALSE	Synonymous_SNP
4549-04	NC_000962.3	1982028	1982178	AGCGGTGGGGTGGTGATGGGTGGGGTGGTGATTTGGGGGAGGGTGAAGCCGGTGAGGTTGATGGGGTCGATGGTCAGCGGTGGGGTGGTGATGGGTGGGGTGGTGATTTGGGGGAGGGTGAAGCCGGTGAGGTTGATGGGGTCGATGGTC	-	FALSE	1	PPE24	-	2746	916	2			INDEL	_	DEL	FALSE	Inframe_INDEL
4549-04	NC_000962.3	1983194	1983195	A	G	TRUE	1	PPE24	-	1580	527	3			Synonymous_SNP	_		FALSE	Synonymous_SNP
4549-04	NC_000962.3	1983197	1983198	C	G	TRUE	1	PPE24	-	1577	526	3			Synonymous_SNP	_		FALSE	Synonymous_SNP
4549-04	NC_000962.3	1983290	1983291	C	T	TRUE	1	PPE24	-	1484	495	3			Synonymous_SNP	_		FALSE	Synonymous_SNP
4549-04	NC_000962.3	1983313	1983313	-	TCAACGACGGCAACGTCAACCCGGGCAGGCTGAAGGCGCCGACGGTGATGTTGGCTGGTGTGGTGGCGGCCGGGATGTTCAACGACGGCAACGTCAACCCGGGCAGGCTGAAGGCGCCGACGGTGATGTTGGCTGGTGTGGTGGCGGCCGGGATGGTCAGCGACGGCAACGTCAACCCGGGCAGGCTGAAGGCGCCGACGGTGATGTTGGCTGGTGTGGTGGCGGCCGGGATGG	FALSE	1	PPE24	-	1461	488	1			INDEL	_	INS	FALSE	Inframe_INDEL
4549-04	NC_000962.3	1986637	1987701	GCGCTGCTGCACTCGGACTTGGTACCGGTACATTCAAGGCCCATCGGGGCCGCGGATACCACGACCACCGGTGCCGAACATCGACGATCCGATCAATTTGCGTCCACTGTCGCCCGGACAGGTCAACAAGGTGTGGCTCTGGCAATCGCTACCCGGTCCCTGGATCGGGTCCGCACGGAATACCGTGTACCTGACCGGATTTGAGTTCCTCGAGCCTTAGCACGGACCGCTCGGAATACCACGGGTAGGCGTGGTTTCCTGCGTGGGCATGATCTGTGGATCAGGAACCCGATACGGGATTCCACGGTTTATCGTGCCCAGCGCCGCGTTGGGCACGCACTGCGGCACCGTTGATAGCGCGTGCAGCCCGGGATAATCCAGGTTGGGCCATGATGAGTTGGGCGGGACAGCGAAGTTGAACGTTGACGTCATGTCGCCGGTCACACTGCGCCGCCAAGCCGTGAGGTTGGGAACTGGCACCCCGAACCGAGTTTCGAGCAATCTCAGCTGTGAGGTGTGGTCAAACGTGTCGTGAACCATCTGCGGGCCACGGCTGTACGGCGAAATGACGAAGCAGGGAACGCGAAAGCCCAAACCGATCGGCCCGCGTATTCCGCCGGAGCCCGGCACCTGATCGATGTCAGGCACCGTGACATATTCGCCGGGAGTCCCGGCCGGCGCGGTAGCAGGAACAACGTGGTCGAAAAAGCCGCCGTTTTCGTCGTAGCTGACGATCAGCGCCGTCTTTTCCCACACCGCAGGATTGGCAAGCAATATTCTTAAGATGTTGACGATTGCGAAAGCCCCGGCCGCGGCTGGAACCGCAGGATGTTCGGATTCGAGAACATTGGGAATCACCCAGGAGACCCGCGGCAGTCTATTGGCTAAGACGTCGGCCGCGAAGCTCGCGGGATAGCTTGGTGCCACGCCAAAGCGGACAAGATCTGACCTGGGATCGGCTGACTGTTTGAAAGACGTCACAAGCGAGCCGTAAGTAAGAACCGAGGAGATGGGCCCGAGTGTCTTGTTGCGATACACCTTCCAGCTGACGCCGGCATCGCTAA	-	FALSE	1	Rv1754c	-	32	11	3			INDEL	_	DEL	TRUE	Frameshift_INDEL
4549-04	NC_000962.3	1989057	1998622	GAGAGGACTTCATCGATGCGCTGCGTTCCAAGATTGGCGAGAAGTCTATGGGCGTTTATGGGGTCGACTACCCGGCGACCACGGATTTCCCGACAGCGATGGCCGGTATTTACGACGCGGGCACCCATGTCGAACAGACGGCGGCGAACTGTCCCCAAAGCAAGCTGGTGCTCGGCGGATTTTCCCAAGGTGCGGCCGTGATGGGCTTTGTTACCGCGGCGGCGATTCCGGATGGGGCGCCGTTGGACGCGCCCAGGCCGATGCCGCCCGAAGTCGCCGACCACGTGGCCGCCGTCACACTCTTCGGAATGCCCTCGGTTGCGTTCATGCACTCGATCGGCGCGCCGCCGATCGTCATCGGTCCGCTATATGCAGAAAAGACCATCCAGCTGTGCGCCCCGGGCGACCCCGTCTGTTCTAGCGGAGGCAATTGGGCGGCGCATAACGGGTACGCCGACGACGGCATGGTCGAGCAGGCCGCAGTGTTTGCCGCCGGTCGGCTCGGTTAAGGCAGTGTCAGCCACTCGCCACTCAGCCCGACACCGATCGGACGTCGTGACCGGCGGGACCGAGAACTGCTCGATCCGCAACAACGCCGCGACGTGGATTGTGTCCCATGGTGAGCTGTGACTTGGAGTGCGGGTGGTGAGCTGAAGGCCCGTTGTCGACCGAAACGGGGCGACGTCCGCGACTTCCTGTACAACCTGATGCTCTGGGATTTGGGCTGCGGATGCGCGGCGGGGGTTCGCTCTGGTGTCGTCGGTGTTCCGCCGCGCTACGTCAAGCCGTGCTGCCCATCCCGGCCGAGTACCAGCCCACCGGCGCCGCCGGCACCCGCCGTGCCCCCGGCTTTTCCGGCATTGCCGCCGTTGCCGCCGTTGCCGATCACCACGGCGTTGCCGCCGGCTCCACCCTTGCCGCTGGTGGCGCCATCCCCGCCGGCGCCACCGTCACCGCCGTTGCCGTACAGCCCGGCCTTGCCGCCGGCGCCGCCGTTCCCGCCGGCGCCGGTATCGCTGGCGCCGCCGGCGCCGCCGGCGCCGCCGAAGCCGCTGCGAAGGCCGGTGATTTGGCCGGCCCCACCGGTGCCGCCATCACCGCCAGTGCCATTGAGGCTGTAGCCCCCGTTGCCGCCGGCCCCGCCGGAGCCGTAGAACAATCCCGCGCTGCCGCCGGCGCCGCCAGCACCGGCCTTGCCTGACAGGCTGGAGCCGCCGCTGCCGCCGGCACCGCCCGACGCATTGAGGGTGAGCGAGCCAGCATTGCCGCCTACACCGCCACCCCCGCCGGCCATGCCCCCATGACCGCCGGCCCCGCCAGAGCCGCCGGCACCGTACAGCCCACCGGGCCCGCCGGCACCGCCTGTCCCTCCGGCCCCCGTGGAGCCGCCGTTCCCACCTGGTCCGCCGGTTCCCCCGTGGGCGTACAGCCCGCCGGCCCCGCCGGCCCCGCCGGCGCCCCCGGCGGTGCTGCCGGTCCCGCCGGCGCCGCCGGCCCCCCCGTTGGCGAACAACCCGGCAGCGCCGCCAGTCCCGCCGGCGCCGCCAGTGGTAACGCCTGCGGTGAAAGCGCCGCCGCCACACCCGCCGAGCCCAGCCGCGCCGATGAGCAAGCCGGCGTTCCCGCCGGCCCCGCCGACGCCGCCGGTGGTGGTGGCGGCCCCGCCGACACCACCGGTACCGCCGGAACCGATCAAGAAGGCGGATCCGCCGGCGCCACCGGCCCCGCCGGCACCCGCCGTTCCGACGCCGCCGGCCCCGCCGGCGCCACCGGTGCCAAACAGGATCCCGCCTGCCCCACCGGCGCCGCCCGCGCTGCCGTTGGTGCCGGCCGCACCGGCCCCGCCGTTGCCGCCGTTGCCGAACAACCAGCCGCCGGCACCGCCATCGTCCCCGGTTCCCGGCGTCCCACTGTCGCCGTTACCGATCAGCGGGCGTCCGGTCAATGCCTCGGTGGGTTCGTTGATGAAACTGAGAATGTCCTGCTGCAGGTTGTGCCATGGCGAGGTGCTCTCGGGAGCGTTATATCCGTCGGCGCCCAGCAGCAACCCGCCGAAGCCGCCGAAGCCGGACTTGCCGGCGAGCGCGCCGATGCCGCCCTCGCCGCCGTTGCCGATCAGCACGGCATTTCCACCGGCCCCGCCGACACCACCGGTGCCGCCACTCTCGCCGCCGTTGCCGCCGTTGCCGCCGTTGCCGATCAACCCGGGCGCCCCACCCGCCCCACCCGCCCCACCTGCGGCGGTGCCCGCGGGGCCCCCAGAGCCGCCAGCACCGCCGGAGCCGCCGGAGCCGCTGAGCATGCCGGCGCTGCCGCCGACCCCACCCTGCCCGCCGGCGGCGAAGCCGAACCCGCCGGTGCCGCCACCCCCGCCGGAGCCGAAGAGCATGCCGGCGTTACCGCCGGCTCCGCCGGCGCCGCCCTTACCACCACCGAAGACAGTGCCGCCAGCCCCACCGGTGCCGCCGGCGCCACCGGCGGCACCCAGGGAAAGCGTCCCGGCGTTACCACCGTTACCGGCAGCGCCGCCGGTGGTCAGTCCTGACCCGCCTGCCCCGCCGTCCCCGCCGGCGCCGAACAAACCGCCGCCCCCACCGTCCCCGCCGGCCCCGCCGGTGCCGAGCGTTCCGTGATCCCCGAATCCGCCCGCCCCGCCCATGCCGCCGGCACCAAACAACCCGCCGGCCCCGCCGGCGCCGCCCGCCCCGCCCGTGTGACCCTGCCCACCGGCGCCGCCGACACCGCCGGTGGTGAACAGCCCACCGGCCCCGCCGGCGCCGCCAGCCCCACCGGCAGTGCTGAAGCTGAACCCGCCGGCACCGCCGGCCCCGGCGGCGCCGGCGAGCATACCGGCGTTGCCGCCGGTTCCGCCGGTACCGCCGATGCCACCGACAAGAGACGTCGCAGCCCCGCCGGCGCCGCCGGCGCCGCCGGCCCCAAACAGCATGGCGGACCCGCCAGCGCCACCGGCCCCGCCGATCCCGTTGTTGGCGGTGGCGGTTCCGCCGGCACCGCCGGCCCCGCCGTTGCCGAACAGCCCGGCGGCCCCACCAGGGCCACCAGCCCCGCCGTTGGCGCCCTTTGCACCGGATCCGCCGGCGCCACCGTTGCCGATCAACCAGCCGGCATCCCCTCCGTTGGCCCCGGTGCCGGGAGCACCGTTAGCCCCGTTACCGATCAGCGGACGGCCGGTAGCGGCCAGGACGGGCGCGTTGATCGAGTTGAGCAGCGGCGTCACGGCGGCGGCCTCGGCGGCCGCATAGGCGCCCCCCCCGGTGGTCAGCGCCTGCACGAACCGACCATGAAACGCCGCCGCCTCGGCGCTCGCCGCCTGATAGGCCCGGCCGTGCGCGCCGAACAACGCAGCGATTGCCGCCGAGATCTCATCGGCACCGGCGGCCAGCAGGCTCGTCGTGTTGGCCGCCGCAGCCGCGTTGGCCCCAGCGATCGTCGAGCCGAGATCGGCTAGATCCGTCGCCGCCGCCGCGATAGTCTCCGGCACCGCGATCACAAACGACATCTGAAAACCTCCCACGACCGCTGACCACCAGGTAATGCCGACGACCCAGGAAGCCTCGGCGCCGGGTGAATCGGTGCCAATCAGCGTATGGGCGGGCAGGCGACCCAACCGGTGTTCCAGCCCGACTCATACCCGCTGTCAAATGACCTGACAATCACTCGGTGGTCACACGCTGCGTGCTTCACATTGGTAGCTTGGGCACGTCGGCAACCGTCACAGCTGTCACACGGGTCCCTGTGGGGTTGGTCGGCCACCGGCGACAACGTTTCCTGCGCGCCTTGATCTGTCGCCGCTGGGCAGGCATCGCCGCGACGGCCGTATCAGGCTTGGTCGGTGTGAGCCGCCAAATCGGTATTGACGAATTCGTCATCGAACTCCCGGCCAAGACCACTTAGGTCTGATGGCCTGGTTCTCGTCCTCAAGCCGCGTTAGCACCACTTCGGGACGCCACGCGGTTCAGCCCGTTCTCCTCGAATAGCAGCCTGCCGGTGCCACCGGCGTCTGGGCACCCCAGACTTTCGCGCCGCTGTCACCCGTTGCGAAGGCCCCCGCAATGGCACGGTCACCGACATGTGATGCCGAGGGGCTGCGCCGGGGCTAGATTCGCGTGCAATGCGTGCCTAAACTTTTTGGCGGGGTTGGGGATTTCTGAACCGATCAGTCCCGGGTGGGCGGCTATGGAGCGACTAAGCGGACTCGATGCTTTCTTCCTCTATATGGAGACACCGTCGCAGCCGCTGAACGTGTGCTGCGTCTTGGAGTTGGACACCTCGACGATGCCGGGCGGCTACACGTACGGCCGGTTTCATGCCGCGTTGGAGAAGTATGTCAAGGCGGCGCCCGAATTTCGGATGAAGCTCGCCGATACCGAGCTTAACCTGGATCACCCCGTGTGGGTGGACGACGACAATTTTCAGATCCGGCACCACCTGCGCCGGGTCGCTATGCCCGCGCCCGGAGGGCGTCGCGAGCTGGCCGAGATCTGTGGGTACATCGCCGGGTTGCCGCTGGACCGTGACCGCCCGCTGTGGGAGATGTGGGTCATCGAAGGCGGTGCCCGTAGCGACACCGTGGCGGTGATGCTCAAGGTCCACCACGCCGTGGTCGACGGTGTCGCCGGTGCGAACCTGCTGTCCCACCTGTGCAGCCTGCAGCCCGATGCGCCGGCACCGCAACCTGTCCGGGGCACCGGTGGCGGCAATGTGCTGCAGATAGCTGCGAGTGGGCTGGAGGGGTTCGCGTCGCGGCCAGTGCGGCTGGCGACGGTGGTACCGGCGACAGTGCTCACATTGGTGCGCACATTGCTGCGTGCCCGTGAGGGCCGTACCATGGCCGCCCCGTTTTCGGCCCCACCGACTCCGTTCAACGGCCCCCTCGGTCGGCTGCGCAACATCGCGTATACACAGCTCGACATGCGCGACGTCAAGCGTGTCAAGGACCGGTTTGGGGTGACCATCAACGATGTGGTGGTGGCGTTGTGTGCCGGAGCGCTACGGCGCTTCCTACTCGAGCACGGCGTGCTGCCCGAGGCCCCGTTGGTGGCCACCGTGCCGGTTTCGGTACACGACAAGTCGGACCGACCCGGGCGCAACCAGGCCACCTGGATGTTCTGTCGGGTACCGAGCCAGATCAGCGACCCCGCCCAGCGCATCCGCACCATCGCCGCCGGAAACACCGTCGCTAAAGACCACGCCGCGGCCATCGGCCCCACCCTGCTGCACGACTGGATTCAGTTCGGCGGCTCGACGATGTTCGGAGCGGCCATGCGGATCTTGCCGCACATTTCGATAACGCATAGCCCCGCCTACAATCTGATCCTGTCGAATGTGCCCGGACCCCAGGCCCAGTTGTACTTTCTGGGTTGCCGAATGGACTCGATGTTTCCCCTCGGCCCCCTCCTTGGCAACGCGGGCCTCAACATCACCGTCATGTCCCTCAACGGGGAACTGGGTGTCGGCATTGTCTCCTGCCCCGACCTGCTGCCGGACCTGTGGGGCGTGGCAGACGGGTTTCCCGAGGCGCTCAAAGAGCTGCTGGAGTGCAGTGATGACCAGCCGGAAGGCAGCAACCACCAGGACTCCTGAGTCGTACGTTCAGAACCGGTAGTCGGTGCCGGTGCCCAGAACTTCGATGGCTGCGTTGATGTTCGGGATCACTGTGGCGCCGTATCGGCTGACGATCTGCCCAAGCGCGCGAGCAAGGTGCGGACCCACGGCCTCGGCGATGAGGGCGTCCTCGGCGATGACGATGCCGTTCACCATGTGGGCAGCGAGCAGCCGGCCGTCGTGGGCGACCTCGTAACGCCAGTCACCGATCTGGATTCGCTCGGGATTAGACCGAAAAAAGCCACGTCGTGCGGGGGTATGAATCACTCCCGGAAGTCCGGCGAACACTTTGACCACCAACGCGACACCGCCGGGACCGACGAGCGCGGCCGCGACGGCGCGGCTCACTCGCTCGGTATCGAAATCAGACATCAGCTGTCCATCGGCAGGACGAATGACGGTGTGATCGTTTCCCCGCTGCCGGTGCGGCGCACGGCGGTTCCCGCGGTGTAGAACTCCACCGTGTGCACTCCCCACGCGTAGTTCGAGATGGCGAAGTGCACGCCCACCACGCCGGTTGCGCCGTCTCGCTCGGCCTCGCTCTGCATGCGTGACATTGCCAGCTCACGCGCTTGGTAGTTGCCTTGCGTCCACTGTGGCATCTCCATGTTGCGGCCGATCTGGCGAAGCGTTTGCATGAATCCCTGCACGGCGATGTGGAATACGCAATTGCCCATCACGAACGCCACCGGCGCAAACCCGGATCGCAGCAGCGTCACCATGTCCTGGCCGGATAGATGACTGGAGAATGCTTGGCCGTTGGGACGCCGAAATGCTCCGGGCTTGGCGGTGTATCGCACTGCGGTACCGACCGCCATGAACTCAAGGTGTTCCCCGCCCTCCCCATGGTGGCGCCAGTTGAGCCGGACACCGACGATCCCGTCCGCTTTGAGGGCATCGGCTTCGGCCTGCATGCGCGCCATCGCATTCCAGCGCGCCCGGTATGTCGCCTCGGTGAGGACACCCAGTTCCTGTTGCTGCCTCATGCCGCTGAATTGGAAGCCGACGTGATAGACCGAGACACCCATGACCAGCTCGATGGGCTCAAACCCGGCCCCATGCAGCAATGCGAACTCGTTGATCGACAAGTCGGACGTGAATGACTTCTCAGCGTGCGACAGCCGTTCGCTGGCTACTGGATCGAGCGAGCTTGATTGCATCGTTGTGCGTCCTTCCTGTGGTGTGTGTCAGCGTACGACGCGCAAACCATGCAGCGTCTGCCATCAGCGTCCCCAGGGCATCGGCGGCGTCTTGGCGCCGGCAACGCTGTTGTCTGGCAGTCGCGCCGGGGAGTCGACGCTACCGGTCGGCACCGCGCCGGCCGCGCATGAGTGAGGTGGCAGCGCGTAACGCGCCGCGTAGTGCGTAGACGGCAGTCACCGCCGCCAACAGGATCAACAGGACAAAGGTCGGCAACCTGAACCGCCCCGGCATGTCCGGAGACTCCAGTTCTTGGAAAGGATGGGGTCATGTCAGGTGGTTCATCGAGGAGGTACCCGCCGGAGCTGCGTGAGCGGGCGGTGCGGATGGTCGCAGAGATCCGCGGTCAGCACGATTCGGAGTGGGCAGCGATCAGTGAGGTCGCCCGTCTACTTGGTGTTGGCTGCGCGGAGACGGTGCGTAAGTGGGTGCGCCAGGCGCAGGTCGATGCCGGCGCACGGCCCGGGACCACGACCGAAGAATCCGCTGAGCTGAAGCGCTTGCGGCGGGACAACGCCGAATTGCGAAGGGCGAACGCGATTTTAAAGACCGCGTCGGCTTTCTTCGCGGCCGAGCTCGACCGGCCAGCACGCTAATTACCCGGTTCATCGCCGATCATCAGGGCCACCGCGAGGGCCCCGATGGTTTGCGGTGGGGTGTCGAGTCGATCTGCACACAGCTGACCGAGCTGGGTGTGCCGATCGCCCCATCGACCTACTACGACCACATCAACCGGGAGCCCAGCCGCCGCGAGCTGCGCGATGGCGAACTCAAGGAGCACATCAGCCGCGTCCACGCCGCCAACTACGGTGTTTACGGTGCCCGCAAAGTGTGGCTAACCCTGAACCGTGAGGGCATCGAGGTGGCCAGATGCACCGTCGAACGGCTGATGACCAAACTCGGCCTGTCCGGGACCACCCGCGGCAAAGCCCGCAGGACCACGATCGCTGATCCGGCCACAGCCCGTCCCGCCGATCTCGTCCAGCGCCGCTTCGGACCACCAGCACCTAACCGGCTGTGGGTAGCAGACCTCACCTATGTGTCGACCTGGGCAGGGTTCGCCTACGTGGCCTTTGTCACCGACGCCTACGCTCGCAGGATCCTGGGCTGGCGGGTCGCTTCCACGATGGCCACCTCCATGGTCCTCGACGCGATCGAGCAAGCCATCTGGACCCGCCAACAAGAAGGCGTACTCGACCTGAAAGACGTTATCCACCATACGGATAGGGGATCTCAGTACACATCGATCCGGTTCAGCGAGCGGCTCGCCGAGGCAGGCATCCAACCGTCGGTCGGAGCGGTCGGAAGCTCCTATGACAATGCACTAGCCGAGACGATCAACGGCCTATACAAGACCGAGCTGATCAAACCCGGCAAGCCCTGGCGGTCCATCGAGGATGTCGAGTTGGCCACCGCGCGCTGGGTCGACTGGTTCAACCATCGCCGCCTCTACCAGTACTGCGGCGACGTCCCGCCGGTCGAACTCGAGGCTGCCTACTACGCTCAACGCCAGAGACCAGCCGCCGGCTGAGGTCTCAGATCAGAGAGTCTCCGGACTCACCGGGGCGGTTCAGGCCCCGATGGTGTGCCCGGTGGTGATACGGGCACACCAGCACCAGGTTGGCCAGCTCGGTGGCCCCACCGTCCTGCCAATGTCGGATGTGGTGGGCGTGCAAACCCCGGGTGGCCCCACAACCGGGAACCACACACGTGCGGTCGCGATGCTCAAGCGCACGACGCAACCGACGATTGATCTGACGAGTCGTTCGACCGCAGCCAATGACCTGCCCGTCACGTTCAAACCAGGCCTCAAAGGTGGCATCACAGAGCAGATATCGGCGTTCGGACTCGCTGAGCAGCGGACCCAGGTGCAGGCCAGCGGCACGCTCCTGCACGTCTAGATGCATCACCACGGTGGTGTGCTGCCCATGTGGCCGACGAGCCACCTCGGCGTCCCAGCCGGCCTCAACCAGACGCAGAAACGCCTCAACATTGCCCGGCAACGGGGGCCGCTGATCCGACACACCGTCGCTGTTGTCGTGATCACGCTTGTACTCGGCGATCAACGCATCCAGATGAGACTGCAACGCCGCATCGAACTTCGCCGCCTCCACGTGCGGAAGCTTGATTCGCCAACAACTGAACTGCTCATCGGCGCTCCTGGTGATCGAGGGCCGCGGTTCCGGCCGAAAATCCGGTTCGGGTTCGGGTCGCGGTTCCAACTTGAGCGCGGTCCGCAGCTGATTCACCGTGGCAACGCCGGCCAACTGCGCATAATGCGCATCCGAACCCTCACCCGCCCGCCCCGCGATCACCCCAACCTGATCCAACGACAACCGCCCCTCCCGCATACCCCGGGCGCAGCGCGGAAACTCCGGCAACCGCCGCGCCACCGTGGCGATCGTGTGGGCGTTGCCTGACGAGCAGCCCATCTTCCAGGCCACCAACCCCGCCACCGACCGCGCCCCCGTCACACCCCACAACCCGTCGCGATCCAGCTCAGCCACGATCTCCACAATGCGCCCATCAATCGCATTGCGCTGACCGGCCAACTCCGCCAACTCCTCAAACAACACCTCCACACGCTCGGCAGGACTGACTACCGCTGCGCCAGACGTCGCGGTCGAGGACATGAGTTCATCATCGCAGCAGGGTCTGACAACTCCGGCCAACCCGAATCCACGCCCGGGGCCGTGCCGTCATCACCCCGCAAAGAGATGCTCGGCTCCGCCGGTACGGG	-	FALSE	1	cut1	+	16	6	2			INDEL	_	DEL	TRUE	Frameshift_INDEL
4549-04	NC_000962.3	2000233	2000234	C	T	TRUE	1	Rv1767	+	160	54	2	A	V	NonSynonymous_SNP	FALSE		FALSE	Missensse_SNP
4549-04	NC_000962.3	2003104	2003105	C	T	TRUE	1	Rv1769	+	479	160	3			Synonymous_SNP	_		FALSE	Synonymous_SNP
4549-04	NC_000962.3	2003826	2003827	A	C	TRUE	1	Rv1769	+	1201	401	2	D	A	NonSynonymous_SNP	FALSE		FALSE	Missensse_SNP
4549-04	NC_000962.3	2009290	2009291	C	-	FALSE	1	Rv1775	+	119	40	3			INDEL	_		FALSE	Inframe_INDEL
4549-04	NC_000962.3	2009847	2009848	C	G	TRUE	1	Rv1775	+	676	226	2	S	C	NonSynonymous_SNP	FALSE		FALSE	Missensse_SNP
4549-04	NC_000962.3	2010613	2010614	G	A	TRUE	0	None							Synonymous_SNP	_		FALSE	Synonymous_SNP
4549-04	NC_000962.3	2022867	2022868	T	C	TRUE	1	eccC5	+	3611	1204	3			Synonymous_SNP	_		FALSE	Synonymous_SNP
4549-04	NC_000962.3	2023627	2023628	C	G	TRUE	1	cyp143	-	1000	334	2	G	A	NonSynonymous_SNP	FALSE		FALSE	Missensse_SNP
4549-04	NC_000962.3	2030354	2030355	A	G	TRUE	1	esxM	+	8	3	3			Synonymous_SNP	_		FALSE	Synonymous_SNP
4549-04	NC_000962.3	2044455	2044456	T	G	TRUE	1	PPE30	+	1072	358	2	L	R	NonSynonymous_SNP	FALSE		FALSE	Missensse_SNP
4549-04	NC_000962.3	2045309	2045310	A	G	TRUE	1	PE_PGRS32	-	1532	511	3			Synonymous_SNP	_		FALSE	Synonymous_SNP
4549-04	NC_000962.3	2048225	2048226	C	T	TRUE	1	PE20	+	154	52	2	A	V	NonSynonymous_SNP	FALSE		FALSE	Missensse_SNP
4549-04	NC_000962.3	2049064	2049065	T	C	TRUE	1	PPE31	+	667	223	2	F	S	NonSynonymous_SNP	FALSE		FALSE	Missensse_SNP
4549-04	NC_000962.3	2049096	2049097	G	C	TRUE	1	PPE31	+	699	234	1	V	L	NonSynonymous_SNP	FALSE		FALSE	Missensse_SNP
4549-04	NC_000962.3	2050821	2050822	G	C	TRUE	1	PPE32	+	901	301	2	G	A	NonSynonymous_SNP	FALSE		FALSE	Missensse_SNP
4549-04	NC_000962.3	2051745	2051746	T	C	TRUE	1	PPE33	+	464	155	3			Synonymous_SNP	_		FALSE	Synonymous_SNP
4549-04	NC_000962.3	2052034	2052035	G	T	TRUE	1	PPE33	+	753	252	1	V	L	NonSynonymous_SNP	FALSE		FALSE	Missensse_SNP
4549-04	NC_000962.3	2055270	2055271	A	G	TRUE	1	Rv1812c	-	88	30	2	L	P	NonSynonymous_SNP	FALSE		FALSE	Missensse_SNP
4549-04	NC_000962.3	2057773	2057774	A	T	TRUE	1	Rv1815	+	246	83	1	I	F	NonSynonymous_SNP	FALSE		FALSE	Missensse_SNP
4549-04	NC_000962.3	2061433	2061433	-	CCGCCGGCG	FALSE	1	PE_PGRS33	-	1240	414	2			INDEL	_	INS	FALSE	Inframe_INDEL
4549-04	NC_000962.3	2061957	2061958	A	G	TRUE	1	PE_PGRS33	-	716	239	3			Synonymous_SNP	_		FALSE	Synonymous_SNP
4549-04	NC_000962.3	2062005	2062006	C	A	TRUE	1	PE_PGRS33	-	668	223	3			Synonymous_SNP	_		FALSE	Synonymous_SNP
4549-04	NC_000962.3	2062734	2062735	T	C	TRUE	0	None							Synonymous_SNP	_		FALSE	Synonymous_SNP
4549-04	NC_000962.3	2067683	2067684	G	A	TRUE	1	secA2	+	1227	410	1	V	M	NonSynonymous_SNP	FALSE		FALSE	Missensse_SNP
4549-04	NC_000962.3	2069770	2069771	C	A	TRUE	1	Rv1823	+	69	24	1	Q	K	NonSynonymous_SNP	FALSE		FALSE	Missensse_SNP
4549-04	NC_000962.3	2072312	2072313	C	A	TRUE	1	gcvH	+	361	121	2	T	K	NonSynonymous_SNP	FALSE		FALSE	Missensse_SNP
4549-04	NC_000962.3	2074435	2074491	AGCGCGGCGACGATGCGCGCCGGGACGGCGGGCTGAGGAGGCGCGCGATAAGGCCG	-	FALSE	1	Rv1829	+	493	165	2			INDEL	_	DEL	TRUE	Frameshift_INDEL
4549-04	NC_000962.3	2074753	2074754	C	T	TRUE	0	None							Synonymous_SNP	_		FALSE	Synonymous_SNP
4549-04	NC_000962.3	2078245	2078246	C	G	TRUE	1	gcvB	+	2369	790	3			Synonymous_SNP	_		FALSE	Synonymous_SNP
4549-04	NC_000962.3	2082052	2082053	A	G	TRUE	1	Rv1835c	-	534	179	1	C	R	NonSynonymous_SNP	FALSE		FALSE	Missensse_SNP
4549-04	NC_000962.3	2086671	2086672	C	T	TRUE	1	glcB	-	309	104	1	G	S	NonSynonymous_SNP	FALSE		FALSE	Missensse_SNP
4549-04	NC_000962.3	2094911	2094917	CAGCGT	-	FALSE	1	gnd1	-	276	93	1			INDEL	_	DEL	FALSE	Inframe_INDEL
4549-04	NC_000962.3	2095715	2095716	C	T	TRUE	1	blaR	-	452	151	3			Synonymous_SNP	_		FALSE	Synonymous_SNP
4549-04	NC_000962.3	2096185	2096186	A	G	TRUE	1	blaI	-	413	138	3			Synonymous_SNP	_		FALSE	Synonymous_SNP
4549-04	NC_000962.3	2096845	2096845	-	G	FALSE	0	None							INDEL	_		FALSE	Inframe_INDEL
4549-04	NC_000962.3	2097269	2097270	C	T	TRUE	1	Rv1847	+	393	132	1	R	W	NonSynonymous_SNP	FALSE		FALSE	Missensse_SNP
4549-04	NC_000962.3	2107263	2107264	C	T	TRUE	1	modC	+	690	231	1	R	C	NonSynonymous_SNP	FALSE		FALSE	Missensse_SNP
4549-04	NC_000962.3	2108140	2108141	T	C	TRUE	1	apa	+	405	136	1	F	L	NonSynonymous_SNP	FALSE		FALSE	Missensse_SNP
4549-04	NC_000962.3	2108889	2108890	A	C	TRUE	0	None							Synonymous_SNP	_		FALSE	Synonymous_SNP
4549-04	NC_000962.3	2109523	2109523	-	G	FALSE	0	None							INDEL	_		FALSE	Inframe_INDEL
4549-04	NC_000962.3	2112831	2112832	A	C	TRUE	1	Rv1865c	-	134	45	3			Synonymous_SNP	_		FALSE	Synonymous_SNP
4549-04	NC_000962.3	2116902	2116903	C	T	TRUE	1	Rv1867	+	1139	380	3			Synonymous_SNP	_		FALSE	Synonymous_SNP
4549-04	NC_000962.3	2122394	2122395	C	T	TRUE	1	lldD2	-	756	253	1	V	M	NonSynonymous_SNP	FALSE		FALSE	Missensse_SNP
4549-04	NC_000962.3	2122975	2122976	C	G	TRUE	1	lldD2	-	175	59	2	G	A	NonSynonymous_SNP	FALSE		FALSE	Missensse_SNP
4549-04	NC_000962.3	2123168	2123169	T	G	TRUE	0	None							Synonymous_SNP	_		FALSE	Synonymous_SNP
4549-04	NC_000962.3	2128869	2128870	A	G	TRUE	1	glnA3	+	848	283	3			Synonymous_SNP	_		FALSE	Synonymous_SNP
4549-04	NC_000962.3	2133468	2133468	-	TCGCATGCCGTCACC	FALSE	1	Rv1883c	-	223	75	2			INDEL	_	INS	FALSE	Inframe_INDEL
4549-04	NC_000962.3	2135153	2135154	G	T	TRUE	1	fbpB	-	713	238	3			Synonymous_SNP	_		FALSE	Synonymous_SNP
4549-04	NC_000962.3	2135869	2135870	T	C	TRUE	0	None							Synonymous_SNP	_		FALSE	Synonymous_SNP
4549-04	NC_000962.3	2137521	2137521	-	CTCCGATCAC	FALSE	1	Rv1888c	-	557	186	3			INDEL	_	INS	TRUE	Frameshift_INDEL
4549-04	NC_000962.3	2138435	2138436	A	G	TRUE	0	None							Synonymous_SNP	_		FALSE	Synonymous_SNP
4549-04	NC_000962.3	2138452	2138453	C	T	TRUE	1	Rv1888A	-	164	55	3			Synonymous_SNP	_		FALSE	Synonymous_SNP
4549-04	NC_000962.3	2142265	2142266	C	A	TRUE	0	None							Synonymous_SNP	_		FALSE	Synonymous_SNP
4549-04	NC_000962.3	2143327	2143328	G	C	TRUE	1	Rv1895	+	807	270	1	V	L	NonSynonymous_SNP	FALSE		FALSE	Missensse_SNP
4549-04	NC_000962.3	2146065	2146065	-	GGCGGTCGCGGCGGGGCGGGCGGTAGAGGCGGCGACGGCGGGCAA	FALSE	1	lppD	-	179	60	3			INDEL	_	INS	FALSE	Inframe_INDEL
4549-04	NC_000962.3	2147021	2147022	A	C	TRUE	1	lipJ	-	611	204	3	I	M	NonSynonymous_SNP	FALSE		FALSE	Missensse_SNP
4549-04	NC_000962.3	2149761	2149762	G	A	TRUE	1	nanT	-	512	171	3			Synonymous_SNP	_		FALSE	Synonymous_SNP
4549-04	NC_000962.3	2151221	2151222	T	G	TRUE	1	Rv1904	+	268	90	2	L	W	NonSynonymous_SNP	FALSE		FALSE	Missensse_SNP
4549-04	NC_000962.3	2153725	2153739	TCATCCCCGTCTCG	-	FALSE	1	Rv1907c	-	156	53	1			INDEL	_	DEL	TRUE	Frameshift_INDEL
4549-04	NC_000962.3	2154723	2154724	C	A	TRUE	1	katG	-	1387	463	2	R	L	NonSynonymous_SNP	FALSE		FALSE	Missensse_SNP
4549-04	NC_000962.3	2155167	2155168	C	G	TRUE	1	katG	-	943	315	2	S	T	NonSynonymous_SNP	FALSE		FALSE	Missensse_SNP
4549-04	NC_000962.3	2158108	2158109	T	C	TRUE	1	fadB5	-	982	328	2	D	G	NonSynonymous_SNP	FALSE		FALSE	Missensse_SNP
4549-04	NC_000962.3	2160997	2160998	G	A	TRUE	1	aceAa	+	535	179	2	G	D	NonSynonymous_SNP	FALSE		FALSE	Missensse_SNP
4549-04	NC_000962.3	2161343	2161343	-	T	FALSE	1	aceAa	+	881	294	3			INDEL	_		FALSE	Inframe_INDEL
4549-04	NC_000962.3	2163375	2163375	-	CAACCCAAACGGATTAATCGCGAAACCAGGGATCGTGACAGCGTTGGTGCCCCCGCTCAACGGAACATTCAACCCAAACGGATTAATCGCGAAACCAGGGATCGTAACCGGGCTCGTGCCCCCGCTCAACGGAACATCCAACCCAAACGGATTAATCGCGAAACCAGGGATCGTAACCGGGCTCGTGCCCCCGCTCAACGGAACATCCAACCCAAACGGATTAATCGCGAAACCAGGGATCGTGACAGCGTTGGTGCCCCCGCTCAACGGAACATTCAACCCAAACGGATTAATCGCGAAACCAGGGATCGTGACAGCGTTGGTGCCCCCGCTCAACGGAACATTCAACCCAAACGGATTAATCGCGAAACCAGGGATCGTGACAGCGTTGGTGCCCCCGCTCAACGGAACATC	FALSE	1	PPE34	-	3935	1312	3			INDEL	_	INS	FALSE	Inframe_INDEL
4549-04	NC_000962.3	2163730	2163730	-	ATCGGACCGACACCACCCAGCGCGTTCAGGCTCAACGGAATACCAGGAATAGTAATATCCGGCACCACA	FALSE	1	PPE34	-	3580	1194	2			INDEL	_	INS	FALSE	Inframe_INDEL
4549-04	NC_000962.3	2163789	2163790	A	C	TRUE	1	PPE34	-	3521	1174	3			Synonymous_SNP	_		FALSE	Synonymous_SNP
4549-04	NC_000962.3	2165285	2165286	A	C	TRUE	1	PPE34	-	2025	676	1	S	A	NonSynonymous_SNP	FALSE		FALSE	Missensse_SNP
4549-04	NC_000962.3	2165503	2165503	-	GCCGGAAGTGAGTAGCCATCCGGGAACACCGTAAACGGGCCTAACCCTCCGCCCACATCAATACCCAACGGGATA	FALSE	1	PPE34	-	1807	603	2			INDEL	_	INS	FALSE	Inframe_INDEL
4549-04	NC_000962.3	2165902	2165902	-	CCGATGGCGGGAACAGTAATAGGCGGAACATTGATTGGCCCCACCAACGCCCCCGAACTACTCACACCCAGCCCGATGGCGGGAACAGTAATAGGCGGAACATTGATTGGCCCCACCAACGCCCCCGAACTACTCACACCCAAACCGATGGCGGGAACAGTAATAGGCGGAACATTGATCGGCCCCCACCAACGCCCCCGAACTACTCACACCCAAACCGATGGCGGGAACAGTAATAGGCGGAACATTGATCGGCCCCACCAACGCCCCCGAACTACTCACACCCAAACCGATGGCGGGAACAGTAATAGGCGGAACATTGATCGGCCCCCACCAACGCCCCCGAACTACTCACACCCAAACCGATGGCGGGAACAGTAATAGGCGGAACATTGATCGGCCCCCACCAACGCCCCCGAACTACTCACACCCAAACCGATGGCGGGAACAGTAATAGGCGGAACATTGATCGGCCCCACCAACGCCCCCGAACTACTCACACCCAAACCGATGGCGGGAACAGTAATTGAACCGCCCCGGTGAGTCCGGAGACTCTCTGATCTGAGACCTCAGCCGGCGGCTGGTCTCTGGCGTTGAGCGTAGTAGGCAGCCTCGAGTTCGACCGGCGGGACGTCGCCGCAGTACTGGTAGAGGCGGCGATGGTTGAACCAGTCGACCCAGCGCGCGGTGGCCAACTCGACATCCTCGATGGACCGCCAGGGCTTGCCGGGTTTGATCAGCTCGGTCTTGTATAGGCCGTTGATCGTCTCGGCTAGTGCATTGTCATAGGAGCTTCCGACCGCTCCGACCGACGGTTGGATGCCTGCCTCGGCGAGCCGCTCGCTGAACCGGATCGATGTGTACTGAGATCCCCTATCCGTATGGTGGATAACGTCTTTCAGGTCGAGTACGCCTTCTTGTTGGCGGGTCCAGATGGCTTGCTCGATCGCGTCGAGGACCATGGAGGTGGCCATCGTGGAAGCGACCCGCCAGCCCAGGATCCTGCGAGCGTAGGCGTCGGTGACAAAGGCCACGTAGGCGAACCCTGCCCAGGTCGACACATAGGTGAGGTCTGCTACCCACAGCCGGTTAGGTGCTGGTGGTCCGAAGCGGCGCTGGACGAGATCGGCGGGACGGGCTGTGGCCGGATCAGCGATCGTGGTCCTGCGGGCTTTGCCGCGGGTGGTCCCGGACAGGCCGAGTTTGGTCATCAGCCGTTCGACGGTGCATCTGGCCACCTCGATGCCCTCACGGTTCAGGGTTAGCCACACTTTGCGGGCACCGTAAACACCGTAGTTGGCGGCGTGGACGCGGCTGATGTGCTCCTTGAGTTCGCCATCGCGCAGCTCGCGGCGGCTGGGCTCCCGGTTGATGTGGTCGTAGTAGGTCGATGGGGGCGATCGGCACACCCAGCTCGGTCAGCTGTGTGCAGATCGACTCGACACCCCACCGCAAACCATCGGGGCCCTCGCGGTGGCCCTGATGATCGGCGATGAACCGGGTAATTAGCGTGCTGGCCGGTCGAGCTCGGCCGCGAAGAAAGCCGACGCGGTCTTTAAAATCGCGTTCGCCCTTCGCAATTCGGCGTTGTCCCGCCGCAAGCGCTTCAGCTCAGCGGATTCTTCGGTCGTGGTCCCGGGCCGTGCGCCGGCATCGACCTGCGCCTGGCGCACCCACTTACGCACCGTCTCCGCGCAGCCAACACCAAGTAGACGGGCGACCTCACTGATCGCTGCCCACTCCGAATCGTGCTGACCGCGGATCTCTGCGACCATCCGCACCGCCCGCTCACGCAGCTCCGGCGGGTACCTCCTCGATGAACCACCTGACATGACCCCATCCTTTCCAAGAACTGGAGTCTCCGGACATGCCGGGGCGGTTCAAACAGTAATAGGCGGAACATTGATCGGCCCCACCAACGCCCCCGAACTACTCACACCCAAA	FALSE	1	PPE34	-	1408	470	2			INDEL	_	INS	FALSE	Inframe_INDEL
4549-04	NC_000962.3	2167925	2167926	A	G	TRUE	1	PPE35	-	2686	896	2	L	S	NonSynonymous_SNP	FALSE		FALSE	Missensse_SNP
4549-04	NC_000962.3	2172379	2172380	A	C	TRUE	1	Rv1920	+	757	253	2	E	A	NonSynonymous_SNP	FALSE		FALSE	Missensse_SNP
4549-04	NC_000962.3	2173859	2173860	A	C	TRUE	0	None							Synonymous_SNP	_		FALSE	Synonymous_SNP
4549-04	NC_000962.3	2177365	2177366	C	T	TRUE	1	fadD31	+	279	94	1	R	C	NonSynonymous_SNP	FALSE		FALSE	Missensse_SNP
4549-04	NC_000962.3	2179824	2179825	G	C	TRUE	1	Rv1927	+	152	51	3	E	D	NonSynonymous_SNP	FALSE		FALSE	Missensse_SNP
4549-04	NC_000962.3	2185673	2185674	A	G	TRUE	1	fadE17	-	514	172	2	I	T	NonSynonymous_SNP	FALSE		FALSE	Missensse_SNP
4549-04	NC_000962.3	2187586	2187587	G	C	TRUE	1	Rv1936	+	203	68	3	Q	H	NonSynonymous_SNP	FALSE		FALSE	Missensse_SNP
4549-04	NC_000962.3	2191497	2191498	G	T	TRUE	1	ephB	+	471	158	1	G	W	NonSynonymous_SNP	FALSE		FALSE	Missensse_SNP
4549-04	NC_000962.3	2197920	2197921	T	A	TRUE	1	lppG	-	39	14	1	S	C	NonSynonymous_SNP	FALSE		FALSE	Missensse_SNP
4549-04	NC_000962.3	2198785	2198786	T	G	TRUE	1	Rv1948c	-	278	93	3			Synonymous_SNP	_		FALSE	Synonymous_SNP
4549-04	NC_000962.3	2199051	2199052	C	G	TRUE	1	Rv1948c	-	12	5	1	G	R	NonSynonymous_SNP	FALSE		FALSE	Missensse_SNP
4549-04	NC_000962.3	2202499	2202500	C	T	TRUE	1	higA	+	362	121	3			Synonymous_SNP	_		FALSE	Synonymous_SNP
4549-04	NC_000962.3	2207591	2207591	-	C	FALSE	0	None							INDEL	_		FALSE	Inframe_INDEL
4549-04	NC_000962.3	2209464	2209465	G	A	TRUE	1	mce3A	+	138	47	1	A	T	NonSynonymous_SNP	FALSE		FALSE	Missensse_SNP
4549-04	NC_000962.3	2211825	2211826	A	G	TRUE	1	mce3C	+	200	67	3			Synonymous_SNP	_		FALSE	Synonymous_SNP
4549-04	NC_000962.3	2215319	2215324	GTGCT	-	FALSE	1	mce3F	+	63	22	1			INDEL	_	DEL	TRUE	Frameshift_INDEL
4549-04	NC_000962.3	2216442	2216443	C	A	TRUE	1	mce3F	+	1186	396	2	A	E	NonSynonymous_SNP	FALSE		FALSE	Missensse_SNP
4549-04	NC_000962.3	2216962	2216963	C	G	TRUE	1	Rv1972	+	371	124	3	H	Q	NonSynonymous_SNP	FALSE		FALSE	Missensse_SNP
4549-04	NC_000962.3	2219417	2219417	-	CCAGGTGCGAAAGGAGGAGCAGCCCATTCAACTGAAGGACTTGTTCGGGACCAGTTGGCACGTTCCGTCCGTCCTCGGTGTTGGCCAGCAAGAAGTCGCGGAGCGCCTGGCTGCTGGTCATACGCTCGGGGATCTTCATCTGCCGCAAGACGGTGGCGATGTCGGGGTCGGTCACCACACCTCTCCTTCGCTAACGAGTAGTAGCGCAAGCGTAAGAGACCGCTCCCAGGCCTACGGATGGGTCTGGGGCTACGGCCGTGACAGCGAAAGCAACGAAAAGTAACGAGTTGAACGTCGCGGGCGGCTACGCCAAGCGCTCACCACTGGGCTGGTCGCGCCGGTCTTCCGGGTCCTTGTCATCCTCGTCCGCCGGCCCGGTGGCCGAGACCAGCCCTGCTTTGGAGCTGCCGCCGGCTGGCGTTCCGGCCCCCATTCCGCTGCCCACCGGGGCAGCTCCACTCATCGCCGACGATCCGGCGTTAGCGGCGGTCGATGCCATCGGCGAGGATGCCCCTCCAACAACTGAGCCATCAGCGGGGTGCGCGCCGCCGATCCGGCTTCGCCGGGCAGCGATCCCGCGCGCATCAGTCCCGCACCTGCGCTTGCGCCCGACCCACCCGCGAGCGGGTGGCGCGATGTCAGGCCGGCTCCGATCGTCAACGCACCCGCCGCATTGTCATCGGTATCCCCATACATCCGAGCGATGTCCGTCAACGCTGTCCCCGCTCGCATCAGCTCCTCTTGAGCTGCCGTGTTCGAAGCGATCATTGAAGCGGCCTCCGTCGCGAACGCCATCACAGCCTGCGCGGACACCTCTTCGCCCCCCGCGGGTACCAGCCCGGTCATGGTCGGCATCGTCGCCGCGTTGCCGGCCGCCAGGCCACGGCTACCGATCTCGACCAGTTGCGATCCGATGTCGCCAGCGGCCGGATCGTGTGACAAGGAATCCATCTGGTTATTGCTCCTGTGTGTTTGTGCGCGGACTCGAACGCTTGTGACGCCCCCGTAGCAATCCCCGCGGAAAGCCGGCGCGACTACCGCCGCAAAGCCCGGTCCGGCTGCGCCGGACAATAAGACAATTCTAGACCCGCTGCGGGTTAGCAGACCCGCGAAGCCGCAGAAATACGTTTGCAGCCACCTGACCTTGCGCCGGATCGCCCTGTGCGAAGGTCGGAACCAGCGTTGCTCGAAGGTGATGCACCCAGCCGCAAGTGTCGACCTATTGCGCAAATCACACTGCGGCACGCGGTCTGCCTGCCCGTGGGACCGAACACAACGAACGAAACGGTCAGTCGCACCCCTGAGTTCGGTCTGGCAAACACCGAAACAATCATGCGATCTGCCGGAATAAATAGCTATTTGCAACACTTTCACATGCGTAATGAAAGTTGGGCGTCAAACAAAAGCTAAGGCGTACGCAAATTCCATGCCGGGGCTCGGCCGACTGTGTCACACCTGCCATCGCGGGCGGGGAAGCCGCCGTTGTGTCTTCGGCCGCAATGCCGCGCTGAACGCTAATGTGTACGGCGACACCCCGGTGGCGATGCGGACGCCGCGCAGACCGGCCCGCGGGGAGGAGCACGAATTGCGGTTCAATCGGTTCAGCGCGTCCACAGCTCGGCCGTGCTGATGGATAACCTCGAGCGGCTTCGTGGTCACCTTTTCGATCGGTGATGCGTTGGCCAGCTAGTACACCGTCACCGAGAGCGATAGGTGCTATTTCCCTTGCCGTGCTGGGCGCCTGCGGTGCGGCCTTGGTGCTGACCGCGCCGCCGGCCAACCAGGCCCGAGCCGCGGCGAGCCTGCTGTCACGATCGAACTGGGTGCTCGCCACTGCGTTGCCCGCCAGTCAGGACGTCCCGGCCGATTGGGGCTACTCGTTGACCGGGCGGTTGCGACGAGCGGTCTCGCCAAGCACCGTGCCGCCGGCCGCGCTGCCTAACACGAGCCGAGCAGCCGTCTATTCGCCGGCTGGATGCGGAAACATTCCGAAAATCCTGGACCACTCCAGCGCCGACTTGGCCGCCTATGTCCAGATAGACCGCGACGTGCAGGTGTTCGGGCAAGATGCGCCCCTGGATGCTGCCGCGACCGGGGAAAGCGATGAGCGCGGACCCAACGCCCGCTTCGCACTCTGGGCCGTTGCCGACGGCCCGGCGCGGATCGCCAACTACCTGGACTGGCTAAACCGGTGCGGTTCTTACCAGGTCACCAACCACTTTTTGGACGGAACGGTCAAGAACGAACGAACCGTCACCACCGAGGTGGAAGCGCTTTCGGCCGGCGGTGCCGACGCCGCCGTCGCGGTCACAAGGACGTTTACCACCGCCGACGGCCGTGACCCGTCGTCGACTTACCATGTCGCGTACTACGCCGTGCGGGGCGTCCTGCTGGAGTGCACCAGCTATCTTCAGGGCGCCGACCTGGATCTGGTGAGGCAGCTCGCAACCCGAACAGTGCAGAAGTTGCGCGCGTTATGAGCGGCTCGGCGCGACTCCGCGATTCACCGAGGTCAGGGCTGATAGCTGCCGCGCTGTGCGTCCTCGCGACCGCCGCCGTACTGATCACCGCCCCCGCGGTGCACAGCGCCTTACGCTCCGGCGCGTCGGGCCGCCAGCCGCTCGCCCCGAGGCTGGCTGCCCTCAGCGACCAGGAACTAGCGCAGTTGCTGCCCAAGCAGAGCGAATTCCCGGCCTCGTGGACCGTCGACGAGACCACGGAGCTCTCGGACACGTTCGGATACTTCAAATATCACGTGTTCGATGAAGGTCTGGGTTTTGATCCCATCGAGTGCTTCGGGGTGGTGGGGGTGGCCTCGACCGGCGCGTTCGACGCGGCCCAAGTGTTCGGGCACGACCCCGCCGCGCAGGTCGCGGTCGCCGACGGCAAGGACATCCTCTTGACGGTTGGCCGTGAGTTCGACCGAAGCGGGTTCGATGCGTTCGTCGGCTTGGTATCCCGATGTTTGCGATTTGGTAGTGCTGTCGCCGGTTCTTACACGGTGCGCATCCTCGAGGATTCTCGGCCGACCGCCGGTCCGCAGCGCTTCCGGTACTCACTCACGACGACGATCAGTGCAGAGCCTGCCGACGAGACGCGCACTGATTACTACTCCTACGGGCGCACATCAGGGTTGATCCTGACTGGTTCGGCCGGCAGCGGTCACCAACAGGCTCTCGATGCCCTGTTCGACATCACCCTGCAGCGAATCGTCGAGCGCTGACTGGCGCCAAACGGGACCGTTCCGATGTCGGATCGCCGCAACCAGTCCGGCTTTATGCCAGAAATACACCCGCGGAAGTGATCACATCTCCGGGCGCTAGCTCGCCCTTGTCGAGCCTGTGGAACAGCAGGCCGACGTTATCGCCGGCCTTTGCCGTGTCCCGCTTTTTGCGAAAGGCCTCGATAGCGTCGACCCGCACAGCTGAACCCTCGTTGATCCGGACCTCGTCGCCGACCCTCAGCTCCCCATGCTCGACGCGGCCGGTAGCCACAAGCCCGCGATTGCGAATGAAGAACACGTCTTGGACCGTCATGCGAAACATGCGCGGAACGCTACTCGCCCGACCAGCTGAGCCGCCCAGTCGGCGGCGCGGTGGTCCACCGCCGCGTCAAAGCCCCGCTAGTCGGTGAGAAGCGCGCACTTCTCGGGGCCGCCGGCGATCCCTACGACGCGTGCGCCGTCGGCCTTGGCCAGCTGGCCGGCAACAGAGCCGACCGCACCGGCTGGTGTCCGGCCCGATGCGTCCGGTTGGGCGTTCGCGAAGGAGAAAGCGGCGGTTTCGATCGGCCATGAGCGCACCGTACCGCCAACACGTGCTTGCTGAGGCCAGCACCAGGGCACTGGTCCGCTTATGGTCTCGGCAGCCGTTTCGGTGCCGAAACGAGCAGGTCGCTAATGCTTTTCATCGATCGGTGTCTGGCCCCGGAGCGGGGGCGAAGCCCGGGGTTAATCAATGCAATTGGTAACTATTTTCGTTAACTGCCGTATTCGATCGTCGGCGCTTTTCATACCGGCTACGGCACTTAACGCAGCGCACGCTGCCCGTGTTCGCAGCGGTGCGGATTTCCAGCGAATTCACGGGCAATTCTCATCTAAAGACACGGTTGGGTCACAGCTTTGCCCGGAATCCTGGACAACAAGGTGGAAACACCGGCCATGCATTTGGTGTTGCGCGGCGAGTGCAGTTGAGTTGCGTACATCTGAAAGGCGGTGCCAATCGTGGCGAATGCATCAGAGGCGACGGTGATTTTTCTTCAGTCACACCCGGCATGGATTGCAGCTCAGCAGCGTGACCATCAGCTCGAGGAAGAGATGCGCCGCCATCCTGCGTTTTTGGGTCGGCAACGCGCTGCCGAACGAAGTGCCGAAGTCGCCGTCAGCACCAGAGACTTGACGGTATGCCCCGGCGCCGACACACCGGCGTGAACGTATCCGCAACTACGCAGTGCGCCGATAACAGCACCTATATGGGCGCCTGCTCGCCAAACTGAG	FALSE	0	None							INDEL	_	INS	TRUE	Frameshift_INDEL
4549-04	NC_000962.3	2220511	2220512	T	G	TRUE	1	Rv1977	+	758	253	3			Synonymous_SNP	_		FALSE	Synonymous_SNP
4549-04	NC_000962.3	2221583	2221584	G	C	TRUE	1	Rv1978	+	676	226	2	S	T	NonSynonymous_SNP	FALSE		FALSE	Missensse_SNP
4549-04	NC_000962.3	2223292	2223293	T	C	TRUE	0	None							Synonymous_SNP	_		FALSE	Synonymous_SNP
4549-04	NC_000962.3	2225364	2225365	T	C	TRUE	0	None							Synonymous_SNP	_		FALSE	Synonymous_SNP
4549-04	NC_000962.3	2228966	2228967	A	G	TRUE	0	None							Synonymous_SNP	_		FALSE	Synonymous_SNP
4549-04	NC_000962.3	2229800	2229801	C	G	TRUE	1	Rv1985c	-	101	34	3			Synonymous_SNP	_		FALSE	Synonymous_SNP
4549-04	NC_000962.3	2230044	2230045	G	A	TRUE	1	Rv1986	+	34	12	2	C	Y	NonSynonymous_SNP	FALSE		FALSE	Missensse_SNP
4549-04	NC_000962.3	2235086	2235087	G	A	TRUE	1	ctpG	-	2219	740	3			Synonymous_SNP	_		FALSE	Synonymous_SNP
4549-04	NC_000962.3	2241031	2241032	G	-	FALSE	1	ctpF	+	873	292	1			INDEL	_		FALSE	Inframe_INDEL
4549-04	NC_000962.3	2244420	2244421	G	T	TRUE	1	Rv1999c	-	717	240	1	L	M	NonSynonymous_SNP	FALSE		FALSE	Missensse_SNP
4549-04	NC_000962.3	2245013	2245013	-	G	FALSE	1	Rv1999c	-	124	42	2			INDEL	_		FALSE	Inframe_INDEL
4549-04	NC_000962.3	2245863	2245864	C	A	TRUE	1	Rv2000	+	655	219	2	P	Q	NonSynonymous_SNP	FALSE		FALSE	Missensse_SNP
4549-04	NC_000962.3	2247676	2247677	A	C	TRUE	1	fabG3	+	17	6	3			Synonymous_SNP	_		FALSE	Synonymous_SNP
4549-04	NC_000962.3	2251604	2251605	G	A	TRUE	1	Rv2005c	-	278	93	3			Synonymous_SNP	_		FALSE	Synonymous_SNP
4549-04	NC_000962.3	2251998	2251999	A	G	TRUE	0	None							Synonymous_SNP	_		FALSE	Synonymous_SNP
4549-04	NC_000962.3	2260099	2260100	C	T	TRUE	0	None							Synonymous_SNP	_		FALSE	Synonymous_SNP
4549-04	NC_000962.3	2260524	2260525	C	T	TRUE	0	None							Synonymous_SNP	_		FALSE	Synonymous_SNP
4549-04	NC_000962.3	2262619	2262620	T	A	TRUE	1	Rv2015c	-	452	151	3	E	D	NonSynonymous_SNP	FALSE		FALSE	Missensse_SNP
4549-04	NC_000962.3	2262678	2262679	G	A	TRUE	1	Rv2015c	-	393	132	1			Synonymous_SNP	_		FALSE	Synonymous_SNP
4549-04	NC_000962.3	2262697	2262698	G	C	TRUE	1	Rv2015c	-	374	125	3			Synonymous_SNP	_		FALSE	Synonymous_SNP
4549-04	NC_000962.3	2262856	2262857	T	C	TRUE	1	Rv2015c	-	215	72	3			Synonymous_SNP	_		FALSE	Synonymous_SNP
4549-04	NC_000962.3	2263621	2263621	-	TCAAGGTGAACCGCCCCGGTGAGTCCGGAGACTCTCTGATCTGAGACCTCAGCCGGCGGCTGGTCTCTGGCGTTGAGCGTAGTAGGCAGCCTCGAGTTCGACCGGCGGGACGTCGCCGCAGTACTGGTAGAGGCGGCGATGGTTGAACCAGTCGACCCAGCGCGCGGTGGCCAACTCGACATCCTCGATGGACCGCCAGGGCTTGCCGGGTTTGATCAGCTCGGTCTTGTATAGGCCGTTGATCGTCTCGGCTAGTGCATTGTCATAGGAGCTTCCGACCGCTCCGACCGACGGTTGGATGCCTGCCTCGGCGAGCCGCTCGCTGAACCGGATCGATGTGTACTGAGATCCCCTATCCGTATGGTGGATAACGTCTTTCAGGTCGAGTACGCCTTCTTGTTGGCGGGTCCAGATGGCTTGCTCGATCGCGTCGAGGACCATGGAGGTGGCCATCGTGGAAGCGACCCGCCAGCCCAGGATCCTGCGAGCGTAGGCGTCGGTGACAAAGGCCACGTAGGCGAACCCTGCCCAGGTCGACACATAGGTGAGGTCTGCTACCCACAGCCGGTTAGGTGCTGGTGGTCCGAAGCGGCGCTGGACGAGATCGGCGGGACGGGCTGTGGCCGGATCAGCGATCGTGGTCCTGCGGGCTTTGCCGCGGGTGGTCCCGGACAGGCCGAGTTTGGTCATCAGCCGTTCGACGGTGCATCTGGCCACCTCGATGCCCTCACGGTTCAGGGTTAGCCACACTTTGCGGGCACCGTAAACACCGTAGTTGGCGGCGTGGACGCGGCTGATGTGCTCCTTGAGTTCGCCATCGCGCAGCTCGCGGCGGCTGGGCTCCCGGTTGATGTGGTCGTAGTAGGTCGATGGGGCGATCGGCACACCCAGCTCGGTCAGCTGTGTGCAGATCGACTCGACACCCCACCGCAAACCATCGGGGCCCTCGCGGTGGCCCTGATGATCGGCGATGAACCGGGTAATTAGCGTGCTGGCCGGTCGAGCTCGGCCGCGAAGAAAGCCGACGCGGTCTTTAAAATCGCGTTCGCCCTTCGCAATTCGGCGTTGTCCCGCCGCAAGCGCTTCAGCTCAGCGGATTCTTCGGTCGTGGTCCCGGGCCGTGCGCCGGCATCGACCTGCGCCTGGCGCACCCACTTACGCACCGTCTCCGCGCAGCCAACACCAAGTAGACGGGCGACCTCACTGATCGCTGCCCACTCCGAATCGTGCTGACCGCGGATCTCTGCGACCATCCGCACCGCCCGCTCACGCAGCTCCGGCGGGTACCTCCTCGATGAACCACCTGACATGACCCCATCCTTTCCAAGAACTGGAGTCTCCGGACATGCCGGGGCGGT	FALSE	1	Rv2016	+	196	66	2			INDEL	_	INS	TRUE	Frameshift_INDEL
4549-04	NC_000962.3	2264781	2264782	C	A	TRUE	1	Rv2017	+	784	262	2	A	E	NonSynonymous_SNP	FALSE		FALSE	Missensse_SNP
4549-04	NC_000962.3	2265058	2265059	T	G	TRUE	0	None							Synonymous_SNP	_		FALSE	Synonymous_SNP
4549-04	NC_000962.3	2267014	2267015	T	C	TRUE	1	Rv2021c	-	95	32	3			Synonymous_SNP	_		FALSE	Synonymous_SNP
4549-04	NC_000962.3	2268432	2268433	C	A	TRUE	1	Rv2023A	-	293	98	3	Q	H	NonSynonymous_SNP	FALSE		FALSE	Missensse_SNP
4549-04	NC_000962.3	2268626	2268627	G	C	TRUE	1	Rv2023A	-	99	34	1	Q	E	NonSynonymous_SNP	FALSE		FALSE	Missensse_SNP
4549-04	NC_000962.3	2268721	2268721	-	AACAGCGTCCGGGCGTGCAGCACAGTCGAATCGAGTGCGTAGACCTGCATGCTATAGCCGTCAATCCCAAGATTCATACAATGTTGCGCGTGCCATTCTGTTGCAGCACGCAATAACCATGCCAGCTCTTTGGTCAAGTGCTCCTCTAGATAGTGCTCTAGCTGAGCGACGCTTGTCATCGCTGGCGTTCGTTGAACCATCCTAAAAGGATAGCGTTGAACCATCCTAAAAGGATAGCGGTTTCATGGCGCTGCCTAACTAATTTGGAAGCTGCGCAGCGCCGTTGGGCCCCGGCCAGCATCTGCTGCGCGCCCTCGCGCACAATCTCATCGATCACCGACGACACCGGGCCCGCCAACACGACCGGCACGGCAGAATCACGATTGCCGACCTCAGGGACTACATTGCGCATGGGCGTACCTTCCCGAACCAGCGCGCCAACGCCGGTCCTTGATCAGACAAATGGACTTCAGATCATCCTCGGGGAGGTGCGCCCAATCACGCCGCTTCGCCGAGGCTCATCCACAGGTTCTGATCATTGCTCAAGCAAGAAGGCGCGGCCGTATTGACAGTATCGCGGAAGACTTTAGTTTCCGGGCGTTTTGTCGCATCCGAATGTCAACAACCGGTCGATTCAGCTTGCGGAGGAGGTTGGGGACACTTGAGAACACGTCCACCGACTTTCTGCATGTCCGGATTGCTAGGGTCCGCTTCGGCAACGAAGTCTGCCCACGCCCAACCACCACCGGCCATGTGCGGTCCAAGCTGCTTGTAATTGAACCCGGCGTCGTCGAAGTAACAGAAGTTGCTGTTCATAGTGTTGAGGGAAGGGGCGTCCAGGTTCGACAGGACCGCAGGCATAGTTCGCTCACGCGGAATCGCTACCGCCATGGCGTGCCTGCCAACCCCTGGGTTGTCCTCTGAAATTCGCCTCTGTAGTGCCACCATCAGCCTGGCCGCACGAGTTATCCCGTCTTGCTGCTTCAGCATTCGCGGAACACGCCGAAGCAAGATGTTCGCATACATTTTCTCAGTCAACGCAGCTCCCGTGATACGGAAGCTCGCCGAGTGCCCCGGCGCTCGGCGGATTCGGTAGCACTTGAACTCGTTTTGGTTGGCCGGGATCGGCGCTTCCGGATCGAAGTTCGAAATCTCGGCGACGAGAGGAATCCTGCGGCGGTCGAAGCCGGCGATGATAATCCCGAGCCGTTTGTCCTCCCAACCCTTCCCGGTCGGTAATTGGCCGATCTGCCCGGAGGCCCAGTACCGAAGCGCATCGACTCCGTCTTCGAACGAGGCGTAGTCGCATAGGGTCTCGGCGAGCCACTCCGATGTTGACTTCTTCTGGGCGGGATCGATGCGAGCAAGCCCTGTGAACCCGACCGTGAAGCTTGTATTCCAGCACACCAGTTTGGTGTAGTCGTCATCGAACACTGACCCGTCCGGTCTCGACAGTCGCCGATCGGCAACCTGGATGACCAGGTCGTCGGTCGTAACCGTCTGAATCAACGTCATGATGCTGCTACCGATGCGCCAAGTTGGTCCGTATTGCACAAGGTGTGCAGACGGAGAGGATCAGATTTGTCAGAGTTCGAGAATGACCACGGTGGTCCGCGCTGCTTCCGCCGCGGGGCCTCGGTGACGGGCGTCGCCCTCGGGCGGGGCGCCGCCGGGCAAGGTTAAGCGGTAGTTGGCCTGTCACGTTGAATCCGAACCCGCTGATGCAAGTGCCACAATGCTGTCCACGATCTTCATGGTCTCGACGCTGACGGTGGTCACCTTCTTGATCAGGTCGACGATGTAGGTAGGGTTCGCGTGCTCGTCGCACCAGTCGTTGGGGTCGTTGACGATTCCGGACGCTTTGTCGGTGGTGACGCGGTAGCGGTCGATGATCCAGCCCAGCGCGGAGCGGGAGCCGAGCAGGTATCGCTCGGCCTCGTCGGGAATGCCGGCGATGGTGACACGCGAGTTGTAGATGATCGTTGAGTGGTCTTGCTTGGACTTCCATTTCATCTTTTCGACGCGCCAGGTCTCGCGGTCCTCCGGATCTGCGCCCGGTTTGAGTTGCACATCAAGGGGATACGGCTTGACCGACTCGTAGCCGACATGTAAGTCGGCTAGTTTCCGGCCGGCGCTGGCGAGCTGGTCGAAGCGTTCGCGGGTCTCCGGTGTTGGGATGTGCGGGAGCATCTTCTTGAGGTCAGCGGCGTATTTTGTGCGGTAGGCGGGGTCATGCAGCAGGCCGTAGACGTAGTAGAAGATGTCGTCTTTGGTGACTTGGTCGCCGATCGTGTCGCGGTAGAGCTTGAGGATGACGCCGGTGATGTTGTCGACGCGGCGGTAGCCGTGGTCGTCTACTTCGGCGTTGGTGGTGGACTCGAAATCGAGTTCGCCGTCACGTGGTTCGGTCTTCTCGTAGGTCCAGCGCGGGAAGAATTGACCGTTGCTTGAGCCCCAGAATGCGAGATCGGGGATAGCGTTTAGCATCAGACACGAGAAGGGCTTGTCTGAGCCCATGCCAACCACGTAGTAACCGACATTCCCGTGCTCCGGCGTCGGAAACATCGACGGAAGCTGGTAGGTACAGTTGTTGAGCTGCTGGTTGGGGTCGAGGTAGGCGTGCTCTTTCGTAAATGGTCGGTACGTGCCGAGCCGCATTCCCGCGGGAGCGAATTCGATGCGAATGCCTTGTGCCACTTGCCGCTTGTTGATGCGGTCCCAGCTGAACTTGGCCGAGTCCACGGTAATGAGGGCGTCAACCGGCGGGGTCTTGGCGTCCCTTCCGCGGATCTCGTTGATCCGGTCGACCTCCGAGTTGTAGAAGTCGATCGTGCGTCCGATGTTGGCCTCGAGCGCACCACGTGAAAAGTTGTAACACCACGCATCCCGGCTGGTCTTCAAGCCCGCGGAATAGTTCGCGAAGACACGTGTCACGTCAAGAGCAGCCTTCTTGTCGCCGATAACCGGCCACGCGCTGAACGCGTCGTCGCGTTGGTTGACCCAGTCACCGTGCAAGTTGGGTGTGACTGTCTGCCATTCCACCGTGTCGAGGTAGCCGTCGCCGACGATCCGCAACTTCTCCTCGCGACTCAGGTAATCGCCGATGTCGCGGTAAAGGACATCGCATGGCCCGCTGTGCTTCGGATCCTTGATGCCAAGGAAGATCGCCACCGTGTTGCGACTCCCCCCGCCAAAGACCTTGCCGCCTTCCTGGCGTGAGAGTTCCCCAGCTGTGCGCTGGTTCCCCCGCAGGTTGTACACATATACCGCCGCGTAGTCGTCGGCGAGCGACAACCGCATGCCGTCTGCCGTGTTGCCGTCTATGTACCCACCATTGGAGACGAATCCGACAACACCGTTGTCACCAATGCGGTCGGTCGCCCACCGGAACGCGCGAATATACGAGTCGTACAGGCTGTTCTTCAGCTGCGCCGTCGACCGCTTCGCGTACGTCTGCTCAATCCGCCCGTCCAACGTCGGATACTTCACGTTGGCGTTCAGGTCGTTCGCGCTGCTCTGCCCCACCGAGTACGGCGGATTCCCGATGATCACGCTGATCGGCGTCGCCAGCTGTCGCAAGATCCGAGCGTTGTTGTACGGGAACATGATCGCGTCCATCGAGTCCCCGGCTTCGGAAATCTGGAACGTGTCGGCCAGCGCCATCCCGGGGAACGGCTCATAGGCGTCGGCGTCGGCGGTCTTGCCCGCCAAAGCATGGTAGGTCGACTCGATGTTCACCGCGGCGATGTAGTACGCCAGCAGCATGATCTCGTTGGCGTGCAGCTCTTGCGAGTACTTTCGGGTGAGGTCGGCGGCCGTGATCAGGTCGGACTGCAGCAGCCGGGTAATGAATGTGCCCGTCCCGGCGAAGCCGTCCAGAATATGCACGCCCTCGTCGGTCAGCCCGCGCCCGAAATGCTTGCGCGACACGAAATCAGCCGCCCGCACAATGAAGTCCACGACCTCGACCGGCGTGTACACGATCCCCAGCGCCTCGGCCTGCTTCTTGAAGCCGATGCGGAAGAACTTCTCGTACAGCTCGGCGATCACCTGCTGCTTGCCCTCGGCGCTGGTGACCTCGCCGGCGCGCCGTCGCACCGATTCGTAAAAGCCTTCCAACCGAGCGGTTTCGGCCTCCAGGCCGGCACCCCCGACGGTGTCGACCATCTTCTGCATGGCCCGCGACACCGGGTTGTGCGACGCGAAGTCATGCCCGGCGAACAGCGCGTCGAACACCGGCTTGGTGATCAGGTGCTGCGAGAGCATGCTGATCGCGTCATCGGGGGTGATCGAGTCATTGAGGTTATCGCGCAGCCCGGCCAGGAACTGCTCGAACGCCGCCGCCGCCGTAGCGTCGGCGCCGCCGAGCAGGGCGTGGATACGGGTGGTCAGCGTCGCGGCGATGTCGGCGACATCGGCGGCCCACTGCTCCCAATAGGTCCGGGTGCCAACCTTGTCGACGATGCGCGCGTAGATCGCTTCCTGCCACTGCGACAACGAGAACATCGCCAACTGCTCCGCGACGGCGGGTCCCGCCTCGTCGGAGGTCGGCCCGATGTGACCGCCCAACAGCTTGTCGCTGCCTTCACCGGTCTTCGTCGGCTTCACGTTCAGCGCAATGCTGTTCACCATCGCGTCGAAGCGCTCGTCGTGCGACCGCAACGCGTTGAGGACCTGCCACACCACCTTGAACCGTTTGTTGTCGGCCAACGCGGCAGACGGCTCGACACCCTCGGGCACCGCCACCGGCAAGATGACGTACCCGTAGTCCTTGCCGGGCGACTTGCGCATCACCCGACCGACCGACTGCACCACGTCGACGATGGAATTGCGCGGATTCAGGAACAGCACCGCGTCCAGCGCGGGCACGTCGACCCCTTCGGAGAGGCAGCGGGCGTTGGACAGGATGCGGCATTCATCCTCGGCGACCACGCCTTTGAGCCAGGCCAGCTGTTCGTTGCGGACCAGCGCGTTGAACGTCCCGTCCACGTGGCGCACCG	FALSE	2	Rv2023A	-	4	2	2			INDEL	_	INS	TRUE	Frameshift_INDEL
4549-04	NC_000962.3	2269544	2269545	G	A	TRUE	1	Rv2024c	-	695	232	3			Synonymous_SNP	_		FALSE	Synonymous_SNP
4549-04	NC_000962.3	2269779	2269780	T	C	TRUE	1	Rv2024c	-	460	154	2	D	G	NonSynonymous_SNP	FALSE		FALSE	Missensse_SNP
4549-04	NC_000962.3	2270101	2270102	A	G	TRUE	1	Rv2024c	-	138	47	1	W	R	NonSynonymous_SNP	FALSE		FALSE	Missensse_SNP
4549-04	NC_000962.3	2273733	2273734	C	-	FALSE	1	dosT	-	774	259	1			INDEL	_		FALSE	Inframe_INDEL
4549-04	NC_000962.3	2282786	2282787	C	T	TRUE	1	Rv2037c	-	934	312	2	C	Y	NonSynonymous_SNP	FALSE		FALSE	Missensse_SNP
4549-04	NC_000962.3	2283190	2283191	G	C	TRUE	1	Rv2037c	-	530	177	3			Synonymous_SNP	_		FALSE	Synonymous_SNP
4549-04	NC_000962.3	2285250	2285251	C	A	TRUE	1	Rv2039c	-	390	131	1	V	F	NonSynonymous_SNP	FALSE		FALSE	Missensse_SNP
4549-04	NC_000962.3	2287120	2287121	A	G	TRUE	1	Rv2041c	-	725	242	3			Synonymous_SNP	_		FALSE	Synonymous_SNP
4549-04	NC_000962.3	2288084	2288085	G	C	TRUE	1	Rv2042c	-	596	199	3			Synonymous_SNP	_		FALSE	Synonymous_SNP
4549-04	NC_000962.3	2289251	2289252	T	C	TRUE	0	None							Synonymous_SNP	_		FALSE	Synonymous_SNP
4549-04	NC_000962.3	2294006	2294007	T	C	TRUE	1	Rv2047c	-	519	174	1	T	A	NonSynonymous_SNP	FALSE		FALSE	Missensse_SNP
4549-04	NC_000962.3	2295684	2295685	C	A	TRUE	1	pks12	-	11301	3768	1	V	L	NonSynonymous_SNP	FALSE		FALSE	Missensse_SNP
4549-04	NC_000962.3	2296041	2296042	G	C	TRUE	1	pks12	-	10944	3649	1	P	A	NonSynonymous_SNP	FALSE		FALSE	Missensse_SNP
4549-04	NC_000962.3	2296180	2296181	A	G	TRUE	1	pks12	-	10805	3602	3			Synonymous_SNP	_		FALSE	Synonymous_SNP
4549-04	NC_000962.3	2298193	2298194	G	T	TRUE	1	pks12	-	8792	2931	3			Synonymous_SNP	_		FALSE	Synonymous_SNP
4549-04	NC_000962.3	2300236	2300237	A	G	TRUE	1	pks12	-	6749	2250	3			Synonymous_SNP	_		FALSE	Synonymous_SNP
4549-04	NC_000962.3	2300545	2300546	A	T	TRUE	1	pks12	-	6440	2147	3	H	Q	NonSynonymous_SNP	FALSE		FALSE	Missensse_SNP
4549-04	NC_000962.3	2300551	2300552	T	G	TRUE	1	pks12	-	6434	2145	3			Synonymous_SNP	_		FALSE	Synonymous_SNP
4549-04	NC_000962.3	2300554	2300555	A	G	TRUE	1	pks12	-	6431	2144	3			Synonymous_SNP	_		FALSE	Synonymous_SNP
4549-04	NC_000962.3	2302032	2302033	G	A	TRUE	1	pks12	-	4953	1652	1	R	C	NonSynonymous_SNP	FALSE		FALSE	Missensse_SNP
4549-04	NC_000962.3	2304237	2304238	A	G	TRUE	1	pks12	-	2748	917	1	S	P	NonSynonymous_SNP	FALSE		FALSE	Missensse_SNP
4549-04	NC_000962.3	2311098	2311099	C	G	TRUE	1	Rv2052c	-	1418	473	3			Synonymous_SNP	_		FALSE	Synonymous_SNP
4549-04	NC_000962.3	2314688	2314689	C	A	TRUE	1	rpmG1	-	136	46	2	R	L	NonSynonymous_SNP	FALSE		FALSE	Missensse_SNP
4549-04	NC_000962.3	2315385	2315386	C	A	TRUE	1	Rv2059	+	212	71	3	H	Q	NonSynonymous_SNP	FALSE		FALSE	Missensse_SNP
4549-04	NC_000962.3	2316122	2316123	C	A	TRUE	1	Rv2059	+	949	317	2	T	K	NonSynonymous_SNP	FALSE		FALSE	Missensse_SNP
4549-04	NC_000962.3	2318724	2318725	C	T	TRUE	1	cobN	-	2028	677	1	E	K	NonSynonymous_SNP	FALSE		FALSE	Missensse_SNP
4549-04	NC_000962.3	2320319	2320320	C	T	TRUE	1	cobN	-	433	145	2	R	H	NonSynonymous_SNP	FALSE		FALSE	Missensse_SNP
4549-04	NC_000962.3	2321368	2321369	A	G	TRUE	1	mazF7	+	312	105	1	N	D	NonSynonymous_SNP	FALSE		FALSE	Missensse_SNP
4549-04	NC_000962.3	2321974	2321975	T	C	TRUE	1	cobG	+	524	175	3			Synonymous_SNP	_		FALSE	Synonymous_SNP
4549-04	NC_000962.3	2328542	2328543	T	C	TRUE	1	cobM	-	434	145	3	I	M	NonSynonymous_SNP	FALSE		FALSE	Missensse_SNP
4549-04	NC_000962.3	2329532	2329533	A	G	TRUE	1	cobL	-	613	205	2	L	P	NonSynonymous_SNP	FALSE		FALSE	Missensse_SNP
4549-04	NC_000962.3	2331619	2331620	A	C	TRUE	1	Rv2075c	-	1259	420	3			Synonymous_SNP	_		FALSE	Synonymous_SNP
4549-04	NC_000962.3	2331788	2331789	G	T	TRUE	1	Rv2075c	-	1090	364	2	P	Q	NonSynonymous_SNP	FALSE		FALSE	Missensse_SNP
4549-04	NC_000962.3	2334006	2334007	A	G	TRUE	1	Rv2077c	-	287	96	3			Synonymous_SNP	_		FALSE	Synonymous_SNP
4549-04	NC_000962.3	2335074	2335075	A	G	TRUE	1	Rv2078	+	16	6	2	E	G	NonSynonymous_SNP	FALSE		FALSE	Missensse_SNP
4549-04	NC_000962.3	2335493	2335494	A	G	TRUE	1	Rv2079	+	139	47	2	Y	C	NonSynonymous_SNP	FALSE		FALSE	Missensse_SNP
4549-04	NC_000962.3	2337178	2337179	C	T	TRUE	1	Rv2079	+	1824	609	1	Q	*	NonSynonymous_SNP	TRUE		FALSE	PrematureStop_SNP
4549-04	NC_000962.3	2338194	2338194	-	C	FALSE	1	Rv2081c	-	310	104	2			INDEL	_		FALSE	Inframe_INDEL
4549-04	NC_000962.3	2338809	2338810	T	C	TRUE	1	Rv2082	+	101	34	3			Synonymous_SNP	_		FALSE	Synonymous_SNP
4549-04	NC_000962.3	2338810	2338811	A	G	TRUE	1	Rv2082	+	102	35	1	K	E	NonSynonymous_SNP	FALSE		FALSE	Missensse_SNP
4549-04	NC_000962.3	2339254	2339255	A	G	TRUE	1	Rv2082	+	546	183	1	T	A	NonSynonymous_SNP	FALSE		FALSE	Missensse_SNP
4549-04	NC_000962.3	2339834	2339835	C	T	TRUE	1	Rv2082	+	1126	376	2	P	L	NonSynonymous_SNP	FALSE		FALSE	Missensse_SNP
4549-04	NC_000962.3	2340620	2340621	C	G	TRUE	1	Rv2082	+	1912	638	2	P	R	NonSynonymous_SNP	FALSE		FALSE	Missensse_SNP
4549-04	NC_000962.3	2341635	2341636	C	G	TRUE	1	Rv2083	+	765	256	1	L	V	NonSynonymous_SNP	FALSE		FALSE	Missensse_SNP
4549-04	NC_000962.3	2342649	2342649	-	GGCGTACACAC	FALSE	1	Rv2084	+	842	281	3			INDEL	_	INS	TRUE	Frameshift_INDEL
4549-04	NC_000962.3	2344245	2344246	G	C	TRUE	0	None							Synonymous_SNP	_		FALSE	Synonymous_SNP
4549-04	NC_000962.3	2344498	2344499	T	G	TRUE	1	pknJ	+	88	30	2	L	R	NonSynonymous_SNP	FALSE		FALSE	Missensse_SNP
4549-04	NC_000962.3	2345036	2345037	C	A	TRUE	1	pknJ	+	626	209	3			Synonymous_SNP	_		FALSE	Synonymous_SNP
4549-04	NC_000962.3	2346317	2346318	G	A	TRUE	1	pepE	-	1006	336	2	P	L	NonSynonymous_SNP	FALSE		FALSE	Missensse_SNP
4549-04	NC_000962.3	2348445	2348446	C	G	TRUE	1	Rv2090	+	1073	358	3	F	L	NonSynonymous_SNP	FALSE		FALSE	Missensse_SNP
4549-04	NC_000962.3	2352065	2352065	-	CTCGCCTGGGCTGGCGAGCAGACGCAAAATCCCCCGCACGCCCGGCGTGTCGGGGGATTTTGCGTCTG	FALSE	0	None							INDEL	_	INS	TRUE	Frameshift_INDEL
4549-04	NC_000962.3	2353144	2353145	T	C	TRUE	1	tatA	-	152	51	3			Synonymous_SNP	_		FALSE	Synonymous_SNP
4549-04	NC_000962.3	2354790	2354791	A	G	TRUE	1	pafB	-	519	174	1	S	P	NonSynonymous_SNP	FALSE		FALSE	Missensse_SNP
4549-04	NC_000962.3	2357268	2357271	GCC	-	FALSE	1	PE_PGRS36	-	764	255	3			INDEL	_	DEL	FALSE	Inframe_INDEL
4549-04	NC_000962.3	2358029	2358029	-	G	FALSE	1	PE_PGRS36	-	3	2	1			INDEL	_		FALSE	Inframe_INDEL
4549-04	NC_000962.3	2361603	2361604	C	G	TRUE	1	helZ	+	1364	455	3			Synonymous_SNP	_		FALSE	Synonymous_SNP
4549-04	NC_000962.3	2362040	2362041	C	A	TRUE	1	helZ	+	1801	601	2	P	Q	NonSynonymous_SNP	FALSE		FALSE	Missensse_SNP
4549-04	NC_000962.3	2364474	2364475	T	C	TRUE	1	vapC37	-	45	16	1	T	A	NonSynonymous_SNP	FALSE		FALSE	Missensse_SNP
4549-04	NC_000962.3	2365413	2365413	-	TTGGGCCGCCCGTAAGGAATGCGTCATGAGCGACTTCGCATCACGGGCGACCAATCATTAATTTGTCAAACCCTTTGACATGCACTACTTGTCCACATTTTGTACACGAAATACCTAACACAC	FALSE	0	None							INDEL	_	INS	FALSE	Inframe_INDEL
4549-04	NC_000962.3	2365831	2365831	-	C	FALSE	1	Rv2106	+	92	31	3			INDEL	_		FALSE	Inframe_INDEL
4549-04	NC_000962.3	2366766	2366889	CACGATTGGGCCGCCCGTAAGGAATGCGTCATGAGCGACTTCGCATCACGGGCGACCAATCATTAATTTGTCAAACCCTTTGACATGCACTACTTGTCCACATTTTGTACACGAAATACCTAA	-	FALSE	0	None							INDEL	_	DEL	FALSE	Inframe_INDEL
4549-04	NC_000962.3	2367205	2367205	-	GCATGAACCGCCCCGGTGAGTCCGGAGACTCTCTGATCTGAGACCTCAGCCGGCGGCTGGTCTCTGGCGTTGAGCGTAGTAGGCAGCCTCGAGTTCGACCGGCGGGACGTCGCCGCAGTACTGGTAGAGGCGGCGATGGTTGAACCAGTCGACCCAGCGCGCGGTGGCCAACTCGACATCCTCGATGGACCGCCAGGGCTTGCCGGGTTTGATCAGCTCGGTCTTGTATAGGCCGTTGATCGTCTCGGCTAGTGCATTGTCATAGGAGCTTCCGACCGCTCCGACCGACGGTTGGATGCCTGCCTCGGCGAGCCGCTCGCTGAACCGGATCGATGTGTACTGAGATCCCCTATCCGTATGGTGGATAACGTCTTTCAGGTCGAGTACGCCTTCTTGTTGGCGGGTCCAGATGGCTTGCTCGATCGCGTCGAGGACCATGGAGGTGGCCATCGTGGAAGCGACCCGCCAGCCCAGGATCCTGCGAGCGTAGGCGTCGGTGACAAAGGCCACGTAGGCGAACCCCTGCCCAGGTCGACACATAGGTGAGGTCTGCTACCCACAGCCGGTTAGGTGCTGGTGGTCCGAAGCGGCGCTGGACGAGATCGGCGGGACGGGCTGTGGCCGGATCAGCGATCGTGGTCCTGCGGGCTTTGCCGCGGGTGGTCCCGGACAGGCCGAGTTTGGTCATCAGCCGTTCGACGGTGCATCTGGCCACCTCGATGCCCTCACGGTTCAGGGTTAGCCACACTTTGCGGGCACCGTAAACACCGTAGTTGGCGGCGTGGACGCGGCTGATGTGCTCCTTGAGTTCGCCATCGCGCAGCTCGCGGCGGCTGGGCTCCCGGTTGATGTGGTCGTAGTAGGTCGATGGGGCGATCGGCACACCCAGCTCGGTCAGCTGTGTGCAGATCGACTCGACACCCCACCGCAAACCATCGGGGGCCCCTCGCGGTGGCCCTGATGATCGGCGATGAACCGGGTAATTAGCGTGCTGGCCGGTCGAGCTCGGCCGCGAAGAAAGCCGACGCGGTCTTTAAAATCGCGTTCGCCCTTCGCAATTCGGCGTTGTCCCGCCGCAAGCGCTTCAGCTCAGCGGATTCTTCGGTCGTGGTCCCGGGCCGTGCGCCGGCATCGACCTGCGCCTGGCGCACCCACTTACGCACCGTCTCCGCGCAGCCAACACCAAGTAGACGGGCGACCTCACTGATCGCTGCCCACTCCGAATCGTGCTGACCGCGGATCTCTGCGACCATCCGCACCGCCCGCTCACGCAGCTCCGGCGGGTACCTCCTCGATGAACCACCTGACATGACCCCATCCTTTCCAAGAACTGGAGTCTCCGGACATGCCGGGGCGGTTCA	FALSE	0	None							INDEL	_	INS	TRUE	Frameshift_INDEL
4549-04	NC_000962.3	2368564	2368565	A	-	FALSE	0	None							INDEL	_		FALSE	Inframe_INDEL
4549-04	NC_000962.3	2369185	2369186	G	C	TRUE	1	prcA	-	543	182	1	R	G	NonSynonymous_SNP	FALSE		FALSE	Missensse_SNP
4549-04	NC_000962.3	2369325	2369326	C	G	TRUE	1	prcA	-	403	135	2	R	P	NonSynonymous_SNP	FALSE		FALSE	Missensse_SNP
4549-04	NC_000962.3	2372436	2372436	-	GCCCGCCGACGATGCGGGCCGCGCAGCGGGCCGCTGAGGAGGCGGGCATCAAGCAAC	FALSE	1	dop	-	132	45	1			INDEL	_	INS	FALSE	Inframe_INDEL
4549-04	NC_000962.3	2381572	2381573	C	-	FALSE	1	PPE37	+	502	168	2			INDEL	_		FALSE	Inframe_INDEL
4549-04	NC_000962.3	2386388	2386389	G	A	TRUE	1	Rv2125	+	96	33	1	G	S	NonSynonymous_SNP	FALSE		FALSE	Missensse_SNP
4549-04	NC_000962.3	2387732	2387733	T	C	TRUE	1	PE_PGRS37	-	239	80	3			Synonymous_SNP	_		FALSE	Synonymous_SNP
4549-04	NC_000962.3	2388640	2388641	G	A	TRUE	1	ansP1	+	25	9	2	G	D	NonSynonymous_SNP	FALSE		FALSE	Missensse_SNP
4549-04	NC_000962.3	2399733	2399734	G	A	TRUE	1	pyrD	+	1014	339	1	G	S	NonSynonymous_SNP	FALSE		FALSE	Missensse_SNP
4549-04	NC_000962.3	2401825	2401825	-	GGCTCCTCCTCACCCCGTTACCCGGGGCGCATCGTCGCCGAGCTCGATTTGATTGCCCGGCTCCTCCTCACCCCGTTACCCGGGGCGCATCGTCGCCGAGCTCGATTTGATTGCCC	FALSE	0	None							INDEL	_	INS	TRUE	Frameshift_INDEL
4549-04	NC_000962.3	2406842	2406843	C	-	FALSE	2	Rv2147c	-	0	1	1			INDEL	_		FALSE	Inframe_INDEL
4549-04	NC_000962.3	2411495	2411496	G	A	TRUE	1	murC	-	626	209	3			Synonymous_SNP	_		FALSE	Synonymous_SNP
4549-04	NC_000962.3	2413245	2413246	C	A	TRUE	1	murG	-	105	36	1	V	L	NonSynonymous_SNP	FALSE		FALSE	Missensse_SNP
4549-04	NC_000962.3	2415655	2415656	G	C	TRUE	1	murD	-	738	247	1	R	G	NonSynonymous_SNP	FALSE		FALSE	Missensse_SNP
4549-04	NC_000962.3	2421815	2421816	A	G	TRUE	2	Rv2160A	-	462	155	1	C	R	NonSynonymous_SNP	FALSE		FALSE	Missensse_SNP
4549-04	NC_000962.3	2421975	2421975	-	GGAA	FALSE	2	Rv2160A	-	302	101	3			INDEL	_	INS	TRUE	Frameshift_INDEL
4549-04	NC_000962.3	2423818	2423819	C	G	TRUE	1	PE_PGRS38	-	1019	340	3			Synonymous_SNP	_		FALSE	Synonymous_SNP
4549-04	NC_000962.3	2423821	2423822	A	G	TRUE	1	PE_PGRS38	-	1016	339	3			Synonymous_SNP	_		FALSE	Synonymous_SNP
4549-04	NC_000962.3	2424263	2424263	-	C	FALSE	1	PE_PGRS38	-	574	192	2			INDEL	_		FALSE	Inframe_INDEL
4549-04	NC_000962.3	2424924	2424925	A	G	TRUE	0	None							Synonymous_SNP	_		FALSE	Synonymous_SNP
4549-04	NC_000962.3	2425470	2425471	T	C	TRUE	1	pbpB	-	1616	539	3			Synonymous_SNP	_		FALSE	Synonymous_SNP
4549-04	NC_000962.3	2430113	2431471	GGGTGAACCGCCCCGGTGAGTCCGGAGACTCTCTGATCTGAGACCTCAGCCGGCGGCTGGTCTCTGGCGTTGAGCGTAGTAGGCAGCCTCGAGTTCGACCGGCGGGACGTCGCCGCAGTACTGGTAGAGGCGGCGATGGTTGAACCAGTCGACCCAGCGCGCGGTGGCCAACTCGACATCCTCGATGGACCGCCAGGGCTTGCCGGGTTTGATCAGCTCGGTCTTGTATAGGCCGTTGATCGTCTCGGCTAGTGCATTGTCATAGGAGCTTCCGACCGCTCCGACCGACGGTTGGATGCCTGCCTCGGCGAGCCGCTCGCTGAACCGGATCGATGTGTACTGAGATCCCCTATCCGTATGGTGGATAACGTCTTTCAGGTCGAGTACGCCTTCTTGTTGGCGGGTCCAGATGGCTTGCTCGATCGCGTCGAGGACCATGGAGGTGGCCATCGTGGAAGCGACCCGCCAGCCCAGGATCCTGCGAGCGTAGGCGTCGGTGACAAAGGCCACGTAGGCGAACCCTGCCCAGGTCGACACATAGGTGAGGTCTGCTACCCACAGCCGGTTAGGTGCTGGTGGTCCGAAGCGGCGCTGGACGAGATCGGCGGGACGGGCTGTGGCCGGATCAGCGATCGTGGTCCTGCGGGCTTTGCCGCGGGTGGTCCCGGACAGGCCGAGTTTGGTCATCAGCCGTTCGACGGTGCATCTGGCCACCTCGATGCCCTCACGGTTCAGGGTTAGCCACACTTTGCGGGCACCGTAAACACCGTAGTTGGCGGCGTGGACGCGGCTGATGTGCTCCTTGAGTTCGCCATCGCGCAGCTCGCGGCGGCTGGGCTCCCGGTTGATGTGGTCGTAGTAGGTCGATGGGGCGATCGGCACACCCAGCTCGGTCAGCTGTGTGCAGATCGACTCGACACCCCACCGCAAACCATCGGGGCCCTCGCGGTGGCCCTGATGATCGGCGATGAACCGGGTAATTAGCGTGCTGGCCGGTCGAGCTCGGCCGCGAAGAAAGCCGACGCGGTCTTTAAAATCGCGTTCGCCCTTCGCAATTCGGCGTTGTCCCGCCGCAAGCGCTTCAGCTCAGCGGATTCTTCGGTCGTGGTCCCGGGCCGTGCGCCGGCATCGACCTGCGCCTGGCGCACCCACTTACGCACCGTCTCCGCGCAGCCAACACCAAGTAGACGGGCGACCTCACTGATCGCTGCCCACTCCGAATCGTGCTGACCGCGGATCTCTGCGACCATCCGCACCGCCCGCTCACGCAGCTCCGGCGGGTACCTCCTCGATGAACCACCTGACATGACCCCATCCTTTCCAAGAACTGGAGTCTCCGGACATGCCGGGGCGGTTCA	-	FALSE	0	None							INDEL	_	DEL	TRUE	Frameshift_INDEL
4549-04	NC_000962.3	2440925	2440926	G	T	TRUE	1	aroG	-	794	265	3	D	E	NonSynonymous_SNP	FALSE		FALSE	Missensse_SNP
4549-04	NC_000962.3	2442467	2442468	C	T	TRUE	1	Rv2180c	-	746	249	3	W	*	NonSynonymous_SNP	TRUE		FALSE	PrematureStop_SNP
4549-04	NC_000962.3	2448457	2448458	C	T	TRUE	1	fadD15	+	298	100	2	T	I	NonSynonymous_SNP	FALSE		FALSE	Missensse_SNP
4549-04	NC_000962.3	2451699	2451700	A	C	TRUE	1	Rv2189c	-	320	107	3			Synonymous_SNP	_		FALSE	Synonymous_SNP
4549-04	NC_000962.3	2461325	2461382	AGCCCGGCGACGACCCGGGTCGGCACGACCCGGGAAGGAACCGGGCAAATCAAGCAC	-	FALSE	1	qcrB	+	1648	550	2			INDEL	_	DEL	FALSE	Inframe_INDEL
4549-04	NC_000962.3	2462870	2462871	G	A	TRUE	1	mmpS3	-	176	59	3			Synonymous_SNP	_		FALSE	Synonymous_SNP
4549-04	NC_000962.3	2470590	2470591	A	C	TRUE	0	None							Synonymous_SNP	_		FALSE	Synonymous_SNP
4549-04	NC_000962.3	2472609	2472610	C	T	TRUE	1	cobS	+	117	40	1			Synonymous_SNP	_		FALSE	Synonymous_SNP
4549-04	NC_000962.3	2491596	2491597	G	T	TRUE	1	glnE	-	756	253	1			Synonymous_SNP	_		FALSE	Synonymous_SNP
4549-04	NC_000962.3	2499725	2499726	G	A	TRUE	1	Rv2226	+	894	299	1	D	N	NonSynonymous_SNP	FALSE		FALSE	Missensse_SNP
4549-04	NC_000962.3	2505084	2505085	G	A	TRUE	1	cobC	-	614	205	3			Synonymous_SNP	_		FALSE	Synonymous_SNP
4549-04	NC_000962.3	2509139	2509140	G	C	TRUE	1	cobD	-	235	79	2	S	C	NonSynonymous_SNP	FALSE		FALSE	Missensse_SNP
4549-04	NC_000962.3	2509721	2509722	A	G	TRUE	1	Rv2237	+	233	78	3			Synonymous_SNP	_		FALSE	Synonymous_SNP
4549-04	NC_000962.3	2510349	2510350	C	G	TRUE	0	None							Synonymous_SNP	_		FALSE	Synonymous_SNP
4549-04	NC_000962.3	2513644	2513645	G	A	TRUE	1	aceE	+	1106	369	3			Synonymous_SNP	_		FALSE	Synonymous_SNP
4549-04	NC_000962.3	2516566	2516567	G	C	TRUE	0	None							Synonymous_SNP	_		FALSE	Synonymous_SNP
4549-04	NC_000962.3	2521341	2521342	T	C	TRUE	1	accD6	+	599	200	3			Synonymous_SNP	_		FALSE	Synonymous_SNP
4549-04	NC_000962.3	2521427	2521428	A	G	TRUE	1	accD6	+	685	229	2	D	G	NonSynonymous_SNP	FALSE		FALSE	Missensse_SNP
4549-04	NC_000962.3	2522954	2522955	T	G	TRUE	1	Rv2248	+	595	199	2	V	G	NonSynonymous_SNP	FALSE		FALSE	Missensse_SNP
4549-04	NC_000962.3	2523205	2523205	-	CGC	FALSE	0	None							INDEL	_	INS	FALSE	Inframe_INDEL
4549-04	NC_000962.3	2525722	2525723	G	-	FALSE	2	Rv2250A	+	321	108	1			INDEL	_		FALSE	Inframe_INDEL
4549-04	NC_000962.3	2526973	2526974	T	C	TRUE	1	Rv2251	+	1409	470	3			Synonymous_SNP	_		FALSE	Synonymous_SNP
4549-04	NC_000962.3	2527574	2527575	G	A	TRUE	1	Rv2252	+	586	196	2	G	D	NonSynonymous_SNP	FALSE		FALSE	Missensse_SNP
4549-04	NC_000962.3	2529679	2529680	A	G	TRUE	1	Rv2256c	-	194	65	3			Synonymous_SNP	_		FALSE	Synonymous_SNP
4549-04	NC_000962.3	2531741	2531742	A	G	TRUE	1	Rv2258c	-	155	52	3			Synonymous_SNP	_		FALSE	Synonymous_SNP
4549-04	NC_000962.3	2531964	2532017	CTCATCGCTTCGCTCTGCATCGTCACCGGCGCGACTCATCTGCGCCGCTCCTG	-	FALSE	0	None							INDEL	_	DEL	TRUE	Frameshift_INDEL
4549-04	NC_000962.3	2533376	2533377	T	C	TRUE	1	Rv2260	+	47	16	3			Synonymous_SNP	_		FALSE	Synonymous_SNP
4549-04	NC_000962.3	2534562	2534564	GA	-	FALSE	1	Rv2262c	-	989	330	3			INDEL	_	DEL	TRUE	Frameshift_INDEL
4549-04	NC_000962.3	2535431	2536141	CGAACCAGGCCAGCCACCACCAAGACGGCGCGGGAAAGGCCAGCGCGGGTAACCCGCCGAACACCAACGCTGCCGCACAACCAATGACCGGTTGTCGCCGGGCTCCCGCGCGCAACGCCATGCCGATCAGCATGCCGGCCACATTCGCCTGCGTCGAGGAAAAGAGCAGACTAAGACCGGCAGTCCCCGCCAGAAAGGGAGTGATTTGCATGGCCAAGGATCTGGTCGCCACGGTGCCCGATCTTTCCGGGAAGCTGGCAATCATCACCGGCGCCAACAGCGGTCTAGGCTTCGGGCTGGCCCGGCGGCTGTCGGCGGCTGGCGCCGACGTAATCATGGCGATCCGCAATCGCGCCAAGGGCGAGGCGGCGGTCGAGGAAATCCGGACCGCGGTTCCGGATGCGAAGCTGACCATCAAGGCCCTCGACCTGTCATCGTTGGCGTCCGTCGCCGCGTTGGGGGAACAGCTCATGGCTGACGGGCGGCCGATCGACCTGCTGATCAACAACGCCGGCGTCATGACCCCACCGGAACGCGTTACCACTGCCGACGGCTTCGAATTGCAGTTCGGCAGCAACCATCTCGGACACTTCGCGCTAACCGCACACCTGCTGCCGCTGTTGCGCGCGGCACAGCGCGCGAGGGTCGTCTCGTTGAGCAGCTTGGCGGCCCGCCGCGGCCGCATCCACTTCGACGACCTACAGTTCGAG	-	FALSE	1	Rv2262c	-	120	41	1			INDEL	_	DEL	TRUE	Frameshift_INDEL
4549-04	NC_000962.3	2536598	2536599	C	T	TRUE	1	Rv2264c	-	1751	584	3			Synonymous_SNP	_		FALSE	Synonymous_SNP
4549-04	NC_000962.3	2536628	2536628	-	A	FALSE	1	Rv2264c	-	1721	574	3			INDEL	_		FALSE	Inframe_INDEL
4549-04	NC_000962.3	2536891	2536892	T	C	TRUE	1	Rv2264c	-	1458	487	1	T	A	NonSynonymous_SNP	FALSE		FALSE	Missensse_SNP
4549-04	NC_000962.3	2543394	2543395	T	C	TRUE	1	cyp128	-	881	294	3			Synonymous_SNP	_		FALSE	Synonymous_SNP
4549-04	NC_000962.3	2546683	2546684	C	A	TRUE	1	mazF8	-	121	41	2	G	V	NonSynonymous_SNP	FALSE		FALSE	Missensse_SNP
4549-04	NC_000962.3	2548699	2548700	C	T	TRUE	1	cyp121	+	951	318	1	H	Y	NonSynonymous_SNP	FALSE		FALSE	Missensse_SNP
4549-04	NC_000962.3	2550008	2551366	CACCGTGAACCGCCCCGGCATGTCCGGAGACTCCAGTTCTTGGAAAGGATGGGGTCATGTCAGGTGGTTCATCGAGGAGGTACCCGCCGGAGCTGCGTGAGCGGGCGGTGCGGATGGTCGCAGAGATCCGCGGTCAGCACGATTCGGAGTGGGCAGCGATCAGTGAGGTCGCCCGTCTACTTGGTGTTGGCTGCGCGGAGACGGTGCGTAAGTGGGTGCGCCAGGCGCAGGTCGATGCCGGCGCACGGCCCGGGACCACGACCGAAGAATCCGCTGAGCTGAAGCGCTTGCGGCGGGACAACGCCGAATTGCGAAGGGCGAACGCGATTTTAAAGACCGCGTCGGCTTTCTTCGCGGCCGAGCTCGACCGGCCAGCACGCTAATTACCCGGTTCATCGCCGATCATCAGGGCCACCGCGAGGGCCCCGATGGTTTGCGGTGGGGTGTCGAGTCGATCTGCACACAGCTGACCGAGCTGGGTGTGCCGATCGCCCCATCGACCTACTACGACCACATCAACCGGGAGCCCAGCCGCCGCGAGCTGCGCGATGGCGAACTCAAGGAGCACATCAGCCGCGTCCACGCCGCCAACTACGGTGTTTACGGTGCCCGCAAAGTGTGGCTAACCCTGAACCGTGAGGGCATCGAGGTGGCCAGATGCACCGTCGAACGGCTGATGACCAAACTCGGCCTGTCCGGGACCACCCGCGGCAAAGCCCGCAGGACCACGATCGCTGATCCGGCCACAGCCCGTCCCGCCGATCTCGTCCAGCGCCGCTTCGGACCACCAGCACCTAACCGGCTGTGGGTAGCAGACCTCACCTATGTGTCGACCTGGGCAGGGTTCGCCTACGTGGCCTTTGTCACCGACGCCTACGCTCGCAGGATCCTGGGCTGGCGGGTCGCTTCCACGATGGCCACCTCCATGGTCCTCGACGCGATCGAGCAAGCCATCTGGACCCGCCAACAAGAAGGCGTACTCGACCTGAAAGACGTTATCCACCATACGGATAGGGGATCTCAGTACACATCGATCCGGTTCAGCGAGCGGCTCGCCGAGGCAGGCATCCAACCGTCGGTCGGAGCGGTCGGAAGCTCCTATGACAATGCACTAGCCGAGACGATCAACGGCCTATACAAGACCGAGCTGATCAAACCCGGCAAGCCCTGGCGGTCCATCGAGGATGTCGAGTTGGCCACCGCGCGCTGGGTCGACTGGTTCAACCATCGCCGCCTCTACCAGTACTGCGGCGACGTCCCGCCGGTCGAACTCGAGGCTGCCTACTACGCTCAACGCCAGAGACCAGCCGCCGGCTGAGGTCTCAGATCAGAGAGTCTCCGGACTCACCGGGGCGGTT	-	FALSE	1	Rv2277c	-	20	7	3			INDEL	_	DEL	TRUE	Frameshift_INDEL
4549-04	NC_000962.3	2551575	2551576	C	G	TRUE	1	Rv2280	+	16	6	2	A	G	NonSynonymous_SNP	FALSE		FALSE	Missensse_SNP
4549-04	NC_000962.3	2551576	2551577	T	C	TRUE	1	Rv2280	+	17	6	3	A	G	NonSynonymous_SNP	FALSE		FALSE	Missensse_SNP
4549-04	NC_000962.3	2562643	2562644	G	T	TRUE	1	lppO	+	45	16	1	A	S	NonSynonymous_SNP	FALSE		FALSE	Missensse_SNP
4549-04	NC_000962.3	2564368	2564368	-	C	FALSE	1	Rv2293c	-	663	222	1			INDEL	_		FALSE	Inframe_INDEL
4549-04	NC_000962.3	2566766	2566766	-	G	FALSE	0	None							INDEL	_		FALSE	Inframe_INDEL
4549-04	NC_000962.3	2566767	2566768	A	C	TRUE	0	None							Synonymous_SNP	_		FALSE	Synonymous_SNP
4549-04	NC_000962.3	2573755	2573756	C	A	TRUE	0	None							Synonymous_SNP	_		FALSE	Synonymous_SNP
4549-04	NC_000962.3	2578625	2578626	A	G	TRUE	1	Rv2307c	-	70	24	2	M	T	NonSynonymous_SNP	FALSE		FALSE	Missensse_SNP
4549-04	NC_000962.3	2581051	2581052	G	A	TRUE	1	Rv2308	+	633	212	1	D	N	NonSynonymous_SNP	FALSE		FALSE	Missensse_SNP
4549-04	NC_000962.3	2586075	2586076	C	G	TRUE	1	Rv2314c	-	1214	405	3			Synonymous_SNP	_		FALSE	Synonymous_SNP
4549-04	NC_000962.3	2586126	2586127	A	G	TRUE	1	Rv2314c	-	1163	388	3			Synonymous_SNP	_		FALSE	Synonymous_SNP
4549-04	NC_000962.3	2589035	2589036	G	C	TRUE	1	uspA	+	198	67	1	D	H	NonSynonymous_SNP	FALSE		FALSE	Missensse_SNP
4549-04	NC_000962.3	2589215	2589216	G	C	TRUE	1	uspA	+	378	127	1	V	L	NonSynonymous_SNP	FALSE		FALSE	Missensse_SNP
4549-04	NC_000962.3	2592310	2592310	-	ATCGCCACCGGTACCGGCGACGAATGCAGCAGCCGGTCGGCGGTCGAGTAGCCCGTGACGCCCTCTTCCACTGGGGTGTGGCGATGCTTCCCGCCGGCCCCGCAGGCCGGGTAAGCGTCACCAATGGTATTGCTGCAGCTGGTAATTCGGCGTCCAAACATCCGGATGCGGTGCGTCAGGTGCTGGCCTGGATGGGCAGCACGGAGGGCAACTCCTACCTGGGCCGCCACGGTGCGGCCATCCCCGCGGTGTTGTCTGCGCAACCGGTCTACTTCGACTACTGGTCTGCTAGGGGCGTCGATGTCACGCCGTTCTTCGCGGTGTTGAACGGTCCGCGCATTGCGGCCCCCGGCGGCGCCGGCTTCGCCGCCGGACAGCAGGCCCTCGAACCCTACTTCGACGAAATGTTCCTCGGCCGTGGCGATGTCACGACAACCCTGAGGCAGGCACAGGCGGCGGCCAATGCTGCCACACAGCGCTAGTTGCGATCTAGCCCGGTAGTACTAGCACGGGGACCGGGCTGTAGCGAATGATCTTGCCACTCCAGGAGCCGAGGAATACTCTCGCGACATCACCGAACGGCGAGGTGCCCAAGGCCAGGATCTCCCCGTCCTGCCAGTCCGCAGCGTCCAGCGCCTGCGCCCAGCCGTTCCCGGTGACCACTTGCAGCACAACGTCTTCACTCACGACGCCGTTAATTCTTAGTTTTTCCAACAGTTCTCGCGCTTGCGCCGCCCATGCCTCCAGAACCGAAGCCTCGGCATGCAGCCCCACTTCGGGCGGATACATGGTCCGGCCGCGGACCGCGAATGTGATCACCCGCATCGGCACGCCATACCGGCTGGCCAGGTGGCCGCATCGCCTCACCACGTCGACCGAACCCGACGTCGCGGAGTAGCCGCAGCTGAGCCGTGTCAACCGGTCGGTGTAGCAACGGTAGCGGCGGGGGGTA	FALSE	1	Rv2319c	-	415	139	2			INDEL	_	INS	TRUE	Frameshift_INDEL
4549-04	NC_000962.3	2598399	2598400	A	G	TRUE	1	Rv2326c	-	1547	516	3			Synonymous_SNP	_		FALSE	Synonymous_SNP
4549-04	NC_000962.3	2600259	2600260	A	G	TRUE	1	Rv2327	+	272	91	3			Synonymous_SNP	_		FALSE	Synonymous_SNP
4549-04	NC_000962.3	2601575	2601576	T	G	TRUE	1	PE23	+	845	282	3	S	R	NonSynonymous_SNP	FALSE		FALSE	Missensse_SNP
4549-04	NC_000962.3	2601759	2601760	G	A	TRUE	1	PE23	+	1029	344	1	A	T	NonSynonymous_SNP	FALSE		FALSE	Missensse_SNP
4549-04	NC_000962.3	2608116	2608117	C	A	TRUE	1	stp	-	204	69	1	D	Y	NonSynonymous_SNP	FALSE		FALSE	Missensse_SNP
4549-04	NC_000962.3	2612255	2612256	G	T	TRUE	1	Rv2337c	-	731	244	3			Synonymous_SNP	_		FALSE	Synonymous_SNP
4549-04	NC_000962.3	2612631	2612632	C	A	TRUE	1	Rv2337c	-	355	119	2	G	V	NonSynonymous_SNP	FALSE		FALSE	Missensse_SNP
4549-04	NC_000962.3	2614909	2614910	C	-	FALSE	1	mmpL9	+	217	73	2			INDEL	_		FALSE	Inframe_INDEL
4549-04	NC_000962.3	2619270	2619271	T	C	TRUE	0	None							Synonymous_SNP	_		FALSE	Synonymous_SNP
4549-04	NC_000962.3	2625923	2625924	T	C	TRUE	1	esxO	-	248	83	3			Synonymous_SNP	_		FALSE	Synonymous_SNP
4549-04	NC_000962.3	2626003	2626004	G	A	TRUE	1	esxO	-	168	57	1			Synonymous_SNP	_		FALSE	Synonymous_SNP
4549-04	NC_000962.3	2626010	2626011	G	A	TRUE	1	esxO	-	161	54	3			Synonymous_SNP	_		FALSE	Synonymous_SNP
4549-04	NC_000962.3	2626017	2626018	T	C	TRUE	1	esxO	-	154	52	2	E	G	NonSynonymous_SNP	FALSE		FALSE	Missensse_SNP
4549-04	NC_000962.3	2626512	2626513	T	A	TRUE	1	esxP	-	6	3	1	T	S	NonSynonymous_SNP	FALSE		FALSE	Missensse_SNP
4549-04	NC_000962.3	2626513	2626514	T	G	TRUE	1	esxP	-	5	2	3			Synonymous_SNP	_		FALSE	Synonymous_SNP
4549-04	NC_000962.3	2627617	2627618	C	A	TRUE	1	plcC	-	1080	361	1	G	C	NonSynonymous_SNP	FALSE		FALSE	Missensse_SNP
4549-04	NC_000962.3	2627945	2627946	A	G	TRUE	1	plcC	-	752	251	3			Synonymous_SNP	_		FALSE	Synonymous_SNP
4549-04	NC_000962.3	2630739	2630740	T	C	TRUE	1	plcA	-	1335	446	1	T	A	NonSynonymous_SNP	FALSE		FALSE	Missensse_SNP
4549-04	NC_000962.3	2631370	2631371	C	T	TRUE	1	plcA	-	704	235	3			Synonymous_SNP	_		FALSE	Synonymous_SNP
4549-04	NC_000962.3	2632341	2632341	-	A	FALSE	0	None							INDEL	_		FALSE	Inframe_INDEL
4549-04	NC_000962.3	2634281	2634282	T	G	TRUE	0	None							Synonymous_SNP	_		FALSE	Synonymous_SNP
4549-04	NC_000962.3	2637161	2637162	C	T	TRUE	0	None							Synonymous_SNP	_		FALSE	Synonymous_SNP
4549-04	NC_000962.3	2637540	2637541	C	T	TRUE	0	None							Synonymous_SNP	_		FALSE	Synonymous_SNP
4549-04	NC_000962.3	2642382	2642383	C	T	TRUE	1	Rv2360c	-	195	66	1	A	T	NonSynonymous_SNP	FALSE		FALSE	Missensse_SNP
4549-04	NC_000962.3	2647904	2647905	G	A	TRUE	1	Rv2366c	-	462	155	1	R	C	NonSynonymous_SNP	FALSE		FALSE	Missensse_SNP
4549-04	NC_000962.3	2656224	2656225	A	G	TRUE	1	mbtH	-	205	69	2	V	A	NonSynonymous_SNP	FALSE		FALSE	Missensse_SNP
4549-04	NC_000962.3	2660318	2660319	C	G	TRUE	1	mbtF	-	1766	589	3	E	D	NonSynonymous_SNP	FALSE		FALSE	Missensse_SNP
4549-04	NC_000962.3	2663794	2663795	G	A	TRUE	1	mbtE	-	3320	1107	3			Synonymous_SNP	_		FALSE	Synonymous_SNP
4549-04	NC_000962.3	2668466	2668467	G	A	TRUE	1	mbtD	-	1802	601	3			Synonymous_SNP	_		FALSE	Synonymous_SNP
4549-04	NC_000962.3	2673817	2673818	C	G	TRUE	1	mbtB	-	2019	674	1	V	L	NonSynonymous_SNP	FALSE		FALSE	Missensse_SNP
4549-04	NC_000962.3	2680657	2680658	T	G	TRUE	0	None							Synonymous_SNP	_		FALSE	Synonymous_SNP
4549-04	NC_000962.3	2692099	2692100	C	T	TRUE	0	None							Synonymous_SNP	_		FALSE	Synonymous_SNP
4549-04	NC_000962.3	2693359	2693359	-	G	FALSE	1	PE_PGRS41	+	561	188	1			INDEL	_		FALSE	Inframe_INDEL
4549-04	NC_000962.3	2693394	2693394	-	A	FALSE	1	PE_PGRS41	+	596	199	3			INDEL	_		FALSE	Inframe_INDEL
4549-04	NC_000962.3	2693416	2693416	-	G	FALSE	1	PE_PGRS41	+	618	207	1			INDEL	_		FALSE	Inframe_INDEL
4549-04	NC_000962.3	2693434	2693434	-	G	FALSE	1	PE_PGRS41	+	636	213	1			INDEL	_		FALSE	Inframe_INDEL
4549-04	NC_000962.3	2695377	2695378	C	G	TRUE	1	cysW	-	421	141	2	G	A	NonSynonymous_SNP	FALSE		FALSE	Missensse_SNP
4549-04	NC_000962.3	2697488	2697489	C	T	TRUE	1	subI	-	225	76	1	A	T	NonSynonymous_SNP	FALSE		FALSE	Missensse_SNP
4549-04	NC_000962.3	2699401	2699402	A	C	TRUE	1	Rv2402	+	873	292	1	N	H	NonSynonymous_SNP	FALSE		FALSE	Missensse_SNP
4549-04	NC_000962.3	2703902	2703902	-	G	FALSE	0	None							INDEL	_		FALSE	Inframe_INDEL
4549-04	NC_000962.3	2704884	2704884	-	CAGCGACCATATCGCCGAGCT	FALSE	1	Rv2407	+	188	63	3			INDEL	_	INS	FALSE	Inframe_INDEL
4549-04	NC_000962.3	2706662	2706663	G	T	TRUE	2	PE24	+	646	216	2	G	V	NonSynonymous_SNP	FALSE		FALSE	Missensse_SNP
4549-04	NC_000962.3	2711721	2711722	T	G	TRUE	1	Rv2414c	-	1154	385	3			Synonymous_SNP	_		FALSE	Synonymous_SNP
4549-04	NC_000962.3	2713794	2713795	C	T	TRUE	0	None							Synonymous_SNP	_		FALSE	Synonymous_SNP
4549-04	NC_000962.3	2718851	2718852	T	G	TRUE	0	None							Synonymous_SNP	_		FALSE	Synonymous_SNP
4549-04	NC_000962.3	2720951	2720952	T	C	TRUE	1	Rv2424c	-	825	276	1	T	A	NonSynonymous_SNP	FALSE		FALSE	Missensse_SNP
4549-04	NC_000962.3	2720953	2720954	G	A	TRUE	1	Rv2424c	-	823	275	2	T	I	NonSynonymous_SNP	FALSE		FALSE	Missensse_SNP
4549-04	NC_000962.3	2721561	2721562	C	G	TRUE	1	Rv2424c	-	215	72	3			Synonymous_SNP	_		FALSE	Synonymous_SNP
4549-04	NC_000962.3	2723505	2723506	T	C	TRUE	1	Rv2426c	-	677	226	3			Synonymous_SNP	_		FALSE	Synonymous_SNP
4549-04	NC_000962.3	2724180	2724200	CACGATCGGGTCTCCTCTAG	-	FALSE	1	Rv2426c	-	2	1	3			INDEL	_	DEL	TRUE	Frameshift_INDEL
4549-04	NC_000962.3	2729057	2729058	A	C	TRUE	1	Rv2433c	-	76	26	2	L	R	NonSynonymous_SNP	FALSE		FALSE	Missensse_SNP
4549-04	NC_000962.3	2729618	2729832	GGCCTCGTCGAGGTGTAGCCCTTCCCGACGCGCGGCGTACCAGACCCAGCGCAGAAACGTTGCCTGCGTTGGGCCTTCGTCGGCCGGTGATGTCAGCCTGACCGTCGTTCGATACTCGGCGGCTCCTCGGGCAATTGTGGCGGGCACGACCCCGGGCTTAACATGCGGTAGCGCGCTGGCAGCCCTGTTCAGCATGGCGCATACCTTGTCCGGG	-	FALSE	1	Rv2434c	-	941	314	3			INDEL	_	DEL	TRUE	Frameshift_INDEL
4549-04	NC_000962.3	2734073	2734074	T	C	TRUE	1	rbsK	+	844	282	2	V	A	NonSynonymous_SNP	FALSE		FALSE	Missensse_SNP
4549-04	NC_000962.3	2734481	2734482	A	-	FALSE	1	Rv2437	+	106	36	2			INDEL	_		FALSE	Inframe_INDEL
4549-04	NC_000962.3	2737571	2737572	C	A	TRUE	1	proB	-	675	226	1	A	S	NonSynonymous_SNP	FALSE		FALSE	Missensse_SNP
4549-04	NC_000962.3	2738273	2738274	A	C	TRUE	1	obg	-	1412	471	3	S	R	NonSynonymous_SNP	FALSE		FALSE	Missensse_SNP
4549-04	NC_000962.3	2740692	2740693	T	C	TRUE	0	None							Synonymous_SNP	_		FALSE	Synonymous_SNP
4549-04	NC_000962.3	2741208	2741209	G	A	TRUE	1	dctA	+	500	167	3			Synonymous_SNP	_		FALSE	Synonymous_SNP
4549-04	NC_000962.3	2751803	2751804	C	T	TRUE	1	rpfE	-	376	126	2	R	Q	NonSynonymous_SNP	FALSE		FALSE	Missensse_SNP
4549-04	NC_000962.3	2752121	2752122	G	C	TRUE	1	rpfE	-	58	20	2	T	R	NonSynonymous_SNP	FALSE		FALSE	Missensse_SNP
4549-04	NC_000962.3	2752697	2752698	C	A	TRUE	0	None							Synonymous_SNP	_		FALSE	Synonymous_SNP
4549-04	NC_000962.3	2760151	2760152	A	G	TRUE	1	mmuM	+	373	125	2	Y	C	NonSynonymous_SNP	FALSE		FALSE	Missensse_SNP
4549-04	NC_000962.3	2774554	2774555	T	C	TRUE	1	aglA	+	991	331	2	V	A	NonSynonymous_SNP	FALSE		FALSE	Missensse_SNP
4549-04	NC_000962.3	2775360	2775361	C	T	TRUE	1	Rv2472	+	89	30	3			Synonymous_SNP	_		FALSE	Synonymous_SNP
4549-04	NC_000962.3	2779135	2779136	T	C	TRUE	1	gdh	-	3126	1043	1	S	G	NonSynonymous_SNP	FALSE		FALSE	Missensse_SNP
4549-04	NC_000962.3	2784611	2785969	CAGTGAACCGCCCCGGTGAGTCCGGAGACTCTCTGATCTGAGACCTCAGCCGGCGGCTGGTCTCTGGCGTTGAGCGTAGTAGGCAGCCTCGAGTTCGACCGGCGGGACGTCGCCGCAGTACTGGTAGAGGCGGCGATGGTTGAACCAGTCGACCCAGCGCGCGGTGGCCAACTCGACATCCTCGATGGACCGCCAGGGCTTGCCGGGTTTGATCAGCTCGGTCTTGTATAGGCCGTTGATCGTCTCGGCTAGTGCATTGTCATAGGAGCTTCCGACCGCTCCGACCGACGGTTGGATGCCTGCCTCGGCGAGCCGCTCGCTGAACCGGATCGATGTGTACTGAGATCCCCTATCCGTATGGTGGATAACGTCTTTCAGGTCGAGTACGCCTTCTTGTTGGCGGGTCCAGATGGCTTGCTCGATCGCGTCGAGGACCATGGAGGTGGCCATCGTGGAAGCGACCCGCCAGCCCAGGATCCTGCGAGCGTAGGCGTCGGTGACAAAGGCCACGTAGGCGAACCCTGCCCAGGTCGACACATAGGTGAGGTCTGCTACCCACAGCCGGTTAGGTGCTGGTGGTCCGAAGCGGCGCTGGACGAGATCGGCGGGACGGGCTGTGGCCGGATCAGCGATCGTGGTCCTGCGGGCTTTGCCGCGGGTGGTCCCGGACAGGCCGAGTTTGGTCATCAGCCGTTCGACGGTGCATCTGGCCACCTCGATGCCCTCACGGTTCAGGGTTAGCCACACTTTGCGGGCACCGTAAACACCGTAGTTGGCGGCGTGGACGCGGCTGATGTGCTCCTTGAGTTCGCCATCGCGCAGCTCGCGGCGGCTGGGCTCCCGGTTGATGTGGTCGTAGTAGGTCGATGGGGCGATCGGCACACCCAGCTCGGTCAGCTGTGTGCAGATCGACTCGACACCCCACCGCAAACCATCGGGGCCCTCGCGGTGGCCCTGATGATCGGCGATGAACCGGGTAATTAGCGTGCTGGCCGGTCGAGCTCGGCCGCGAAGAAAGCCGACGCGGTCTTTAAAATCGCGTTCGCCCTTCGCAATTCGGCGTTGTCCCGCCGCAAGCGCTTCAGCTCAGCGGATTCTTCGGTCGTGGTCCCGGGCCGTGCGCCGGCATCGACCTGCGCCTGGCGCACCCACTTACGCACCGTCTCCGCGCAGCCAACACCAAGTAGACGGGCGACCTCACTGATCGCTGCCCACTCCGAATCGTGCTGACCGCGGATCTCTGCGACCATCCGCACCGCCCGCTCACGCAGCTCCGGCGGGTACCTCCTCGATGAACCACCTGACATGACCCCATCCTTTCCAAGAACTGGAGTCTCCGGACATGCCGGGGCGGTTCA	-	FALSE	0	None							INDEL	_	DEL	TRUE	Frameshift_INDEL
4549-04	NC_000962.3	2786951	2786952	A	G	TRUE	1	plsB2	-	2331	778	1	C	R	NonSynonymous_SNP	FALSE		FALSE	Missensse_SNP
4549-04	NC_000962.3	2789797	2789798	G	T	TRUE	1	plsC	-	1224	409	1			Synonymous_SNP	_		FALSE	Synonymous_SNP
4549-04	NC_000962.3	2791097	2791098	C	T	TRUE	1	Rv2484c	-	1396	466	2	G	D	NonSynonymous_SNP	FALSE		FALSE	Missensse_SNP
4549-04	NC_000962.3	2793809	2793810	C	A	TRUE	1	lipQ	-	178	60	2	R	L	NonSynonymous_SNP	FALSE		FALSE	Missensse_SNP
4549-04	NC_000962.3	2794070	2794071	G	A	TRUE	0	None							Synonymous_SNP	_		FALSE	Synonymous_SNP
4549-04	NC_000962.3	2800086	2800087	G	A	TRUE	1	Rv2488c	-	793	265	2	T	I	NonSynonymous_SNP	FALSE		FALSE	Missensse_SNP
4549-04	NC_000962.3	2802040	2802041	C	T	TRUE	1	PE_PGRS43	-	4195	1399	2	G	D	NonSynonymous_SNP	FALSE		FALSE	Missensse_SNP
4549-04	NC_000962.3	2807485	2807486	C	A	TRUE	1	Rv2492	+	208	70	2	A	D	NonSynonymous_SNP	FALSE		FALSE	Missensse_SNP
4549-04	NC_000962.3	2808451	2808452	T	C	TRUE	1	vapC38	+	142	48	2	V	A	NonSynonymous_SNP	FALSE		FALSE	Missensse_SNP
4549-04	NC_000962.3	2809620	2809621	T	C	TRUE	1	bkdC	-	318	107	1	T	A	NonSynonymous_SNP	FALSE		FALSE	Missensse_SNP
4549-04	NC_000962.3	2809632	2809633	A	C	TRUE	1	bkdC	-	306	103	1	Y	D	NonSynonymous_SNP	FALSE		FALSE	Missensse_SNP
4549-04	NC_000962.3	2817268	2817269	C	T	TRUE	1	accD1	-	1205	402	3			Synonymous_SNP	_		FALSE	Synonymous_SNP
4549-04	NC_000962.3	2817501	2817502	A	C	TRUE	1	accD1	-	972	325	1	F	V	NonSynonymous_SNP	FALSE		FALSE	Missensse_SNP
4549-04	NC_000962.3	2818836	2818837	A	G	TRUE	1	scoB	-	290	97	3			Synonymous_SNP	_		FALSE	Synonymous_SNP
4549-04	NC_000962.3	2821341	2821342	C	T	TRUE	1	fadD35	-	254	85	3			Synonymous_SNP	_		FALSE	Synonymous_SNP
4549-04	NC_000962.3	2825465	2825466	G	A	TRUE	1	Rv2509	+	788	263	3			Synonymous_SNP	_		FALSE	Synonymous_SNP
4549-04	NC_000962.3	2825580	2825581	T	G	TRUE	1	Rv2510c	-	1508	503	3			Synonymous_SNP	_		FALSE	Synonymous_SNP
4549-04	NC_000962.3	2827983	2827984	G	T	TRUE	0	None							Synonymous_SNP	_		FALSE	Synonymous_SNP
4549-04	NC_000962.3	2828018	2828019	T	C	TRUE	0	None							Synonymous_SNP	_		FALSE	Synonymous_SNP
4549-04	NC_000962.3	2829293	2829294	C	T	TRUE	1	Rv2512c	-	509	170	3			Synonymous_SNP	_		FALSE	Synonymous_SNP
4549-04	NC_000962.3	2829778	2829779	T	C	TRUE	1	Rv2512c	-	24	9	1	T	A	NonSynonymous_SNP	FALSE		FALSE	Missensse_SNP
4549-04	NC_000962.3	2830524	2830525	C	A	TRUE	1	Rv2513	+	364	122	2	T	K	NonSynonymous_SNP	FALSE		FALSE	Missensse_SNP
4549-04	NC_000962.3	2833328	2833329	G	A	TRUE	1	Rv2516c	-	184	62	2	A	V	NonSynonymous_SNP	FALSE		FALSE	Missensse_SNP
4549-04	NC_000962.3	2835983	2835984	T	C	TRUE	1	PE26	+	199	67	2	V	A	NonSynonymous_SNP	FALSE		FALSE	Missensse_SNP
4549-04	NC_000962.3	2838896	2838897	C	G	TRUE	1	Rv2522c	-	644	215	3	M	I	NonSynonymous_SNP	FALSE		FALSE	Missensse_SNP
4549-04	NC_000962.3	2841021	2841022	A	G	TRUE	1	fas	-	8310	2771	1	C	R	NonSynonymous_SNP	FALSE		FALSE	Missensse_SNP
4549-04	NC_000962.3	2844572	2844573	C	T	TRUE	1	fas	-	4759	1587	2	R	H	NonSynonymous_SNP	FALSE		FALSE	Missensse_SNP
4549-04	NC_000962.3	2847280	2847281	A	G	TRUE	1	fas	-	2051	684	3			Synonymous_SNP	_		FALSE	Synonymous_SNP
4549-04	NC_000962.3	2850630	2850631	T	C	TRUE	0	None							Synonymous_SNP	_		FALSE	Synonymous_SNP
4549-04	NC_000962.3	2851161	2851166	AACAT	-	FALSE	1	vapB17	+	71	24	3			INDEL	_	DEL	TRUE	Frameshift_INDEL
4549-04	NC_000962.3	2851166	2851167	T	C	TRUE	1	vapB17	+	76	26	2	L	S	NonSynonymous_SNP	FALSE		FALSE	Missensse_SNP
4549-04	NC_000962.3	2855258	2855259	A	G	TRUE	1	Rv2531c	-	2522	841	3			Synonymous_SNP	_		FALSE	Synonymous_SNP
4549-04	NC_000962.3	2865759	2865760	A	G	TRUE	1	Rv2542	+	630	211	1	T	A	NonSynonymous_SNP	FALSE		FALSE	Missensse_SNP
4549-04	NC_000962.3	2865881	2865882	T	C	TRUE	1	Rv2542	+	752	251	3			Synonymous_SNP	_		FALSE	Synonymous_SNP
4549-04	NC_000962.3	2866606	2866607	G	A	TRUE	1	lppA	+	139	47	2	G	D	NonSynonymous_SNP	FALSE		FALSE	Missensse_SNP
4549-04	NC_000962.3	2866646	2866647	G	A	TRUE	1	lppA	+	179	60	3			Synonymous_SNP	_		FALSE	Synonymous_SNP
4549-04	NC_000962.3	2866670	2866671	G	A	TRUE	1	lppA	+	203	68	3			Synonymous_SNP	_		FALSE	Synonymous_SNP
4549-04	NC_000962.3	2866676	2866677	A	C	TRUE	1	lppA	+	209	70	3			Synonymous_SNP	_		FALSE	Synonymous_SNP
4549-04	NC_000962.3	2867551	2867552	A	G	TRUE	1	lppB	+	428	143	3			Synonymous_SNP	_		FALSE	Synonymous_SNP
4549-04	NC_000962.3	2867574	2867575	T	C	TRUE	1	lppB	+	451	151	2	V	A	NonSynonymous_SNP	FALSE		FALSE	Missensse_SNP
4549-04	NC_000962.3	2867593	2867594	G	A	TRUE	1	lppB	+	470	157	3			Synonymous_SNP	_		FALSE	Synonymous_SNP
4549-04	NC_000962.3	2867755	2867756	T	C	TRUE	1	lppB	+	632	211	3			Synonymous_SNP	_		FALSE	Synonymous_SNP
4549-04	NC_000962.3	2867880	2867881	A	-	FALSE	1	vapB18	+	98	33	3			INDEL	_		FALSE	Inframe_INDEL
4549-04	NC_000962.3	2878549	2878550	G	A	TRUE	0	None							Synonymous_SNP	_		FALSE	Synonymous_SNP
4549-04	NC_000962.3	2880701	2880702	G	C	TRUE	1	Rv2560	+	627	210	1	V	L	NonSynonymous_SNP	FALSE		FALSE	Missensse_SNP
4549-04	NC_000962.3	2881597	2881598	G	-	FALSE	1	Rv2561	+	189	64	1			INDEL	_		FALSE	Inframe_INDEL
4549-04	NC_000962.3	2881973	2881974	G	A	TRUE	1	Rv2562	+	216	73	1	A	T	NonSynonymous_SNP	FALSE		FALSE	Missensse_SNP
4549-04	NC_000962.3	2884067	2884068	A	C	TRUE	1	glnQ	+	726	243	1	M	L	NonSynonymous_SNP	FALSE		FALSE	Missensse_SNP
4549-04	NC_000962.3	2886569	2886570	A	G	TRUE	1	Rv2566	+	197	66	3			Synonymous_SNP	_		FALSE	Synonymous_SNP
4549-04	NC_000962.3	2888200	2888201	T	C	TRUE	1	Rv2566	+	1828	610	2	L	P	NonSynonymous_SNP	FALSE		FALSE	Missensse_SNP
4549-04	NC_000962.3	2889632	2889633	T	C	TRUE	1	Rv2566	+	3260	1087	3			Synonymous_SNP	_		FALSE	Synonymous_SNP
4549-04	NC_000962.3	2891266	2891267	C	T	TRUE	1	Rv2567	+	1472	491	3			Synonymous_SNP	_		FALSE	Synonymous_SNP
4549-04	NC_000962.3	2891727	2891728	A	G	TRUE	1	Rv2567	+	1933	645	2	Q	R	NonSynonymous_SNP	FALSE		FALSE	Missensse_SNP
4549-04	NC_000962.3	2894207	2894208	G	A	TRUE	1	Rv2569c	-	200	67	3			Synonymous_SNP	_		FALSE	Synonymous_SNP
4549-04	NC_000962.3	2898521	2898522	T	C	TRUE	1	Rv2573	+	479	160	3			Synonymous_SNP	_		FALSE	Synonymous_SNP
4549-04	NC_000962.3	2903438	2903439	G	A	TRUE	1	Rv2578c	-	92	31	3			Synonymous_SNP	_		FALSE	Synonymous_SNP
4549-04	NC_000962.3	2910460	2910461	G	T	TRUE	1	apt	-	439	147	2	A	E	NonSynonymous_SNP	FALSE		FALSE	Missensse_SNP
4549-04	NC_000962.3	2911292	2911293	C	G	TRUE	1	Rv2585c	-	1384	462	2	C	S	NonSynonymous_SNP	FALSE		FALSE	Missensse_SNP
4549-04	NC_000962.3	2912293	2912294	T	G	TRUE	1	Rv2585c	-	383	128	3			Synonymous_SNP	_		FALSE	Synonymous_SNP
4549-04	NC_000962.3	2915933	2915934	T	G	TRUE	1	yajC	-	259	87	2	D	A	NonSynonymous_SNP	FALSE		FALSE	Missensse_SNP
4549-04	NC_000962.3	2922590	2922591	C	A	TRUE	1	PE_PGRS44	+	1040	347	3			Synonymous_SNP	_		FALSE	Synonymous_SNP
4549-04	NC_000962.3	2922845	2922846	C	T	TRUE	1	PE_PGRS44	+	1295	432	3			Synonymous_SNP	_		FALSE	Synonymous_SNP
4549-04	NC_000962.3	2922847	2922848	A	T	TRUE	1	PE_PGRS44	+	1297	433	2	Q	L	NonSynonymous_SNP	FALSE		FALSE	Missensse_SNP
4549-04	NC_000962.3	2923390	2923391	T	C	TRUE	1	ruvB	-	842	281	3			Synonymous_SNP	_		FALSE	Synonymous_SNP
4549-04	NC_000962.3	2925961	2925962	T	C	TRUE	1	vapC40	+	228	77	1	C	R	NonSynonymous_SNP	FALSE		FALSE	Missensse_SNP
4549-04	NC_000962.3	2927938	2927939	T	C	TRUE	0	None							Synonymous_SNP	_		FALSE	Synonymous_SNP
4549-04	NC_000962.3	2939371	2939372	A	G	TRUE	1	Rv2611c	-	590	197	3	S	C	NonSynonymous_SNP	FALSE		FALSE	Missensse_SNP
4549-04	NC_000962.3	2939372	2939373	G	C	TRUE	1	Rv2611c	-	589	197	2	S	C	NonSynonymous_SNP	FALSE		FALSE	Missensse_SNP
4549-04	NC_000962.3	2939656	2939657	T	C	TRUE	1	Rv2611c	-	305	102	3	I	M	NonSynonymous_SNP	FALSE		FALSE	Missensse_SNP
4549-04	NC_000962.3	2944514	2944515	A	C	TRUE	1	PE_PGRS45	-	470	157	3			Synonymous_SNP	_		FALSE	Synonymous_SNP
4549-04	NC_000962.3	2944523	2944524	C	G	TRUE	1	PE_PGRS45	-	461	154	3			Synonymous_SNP	_		FALSE	Synonymous_SNP
4549-04	NC_000962.3	2944768	2944769	G	C	TRUE	1	PE_PGRS45	-	216	73	1	Q	E	NonSynonymous_SNP	FALSE		FALSE	Missensse_SNP
4549-04	NC_000962.3	2944772	2944773	A	G	TRUE	1	PE_PGRS45	-	212	71	3			Synonymous_SNP	_		FALSE	Synonymous_SNP
4549-04	NC_000962.3	2948229	2948230	G	A	TRUE	1	Rv2621c	-	328	110	2	A	V	NonSynonymous_SNP	FALSE		FALSE	Missensse_SNP
4549-04	NC_000962.3	2954438	2954439	T	C	TRUE	1	Rv2627c	-	309	104	1	R	G	NonSynonymous_SNP	FALSE		FALSE	Missensse_SNP
4549-04	NC_000962.3	2955956	2955957	A	C	TRUE	1	Rv2629	+	190	64	2	D	A	NonSynonymous_SNP	FALSE		FALSE	Missensse_SNP
4549-04	NC_000962.3	2961766	2961766	-	CT	FALSE	1	PE_PGRS46	-	674	225	3			INDEL	_	INS	TRUE	Frameshift_INDEL
4549-04	NC_000962.3	2961786	2961786	-	C	FALSE	1	PE_PGRS46	-	654	219	1			INDEL	_		FALSE	Inframe_INDEL
4549-04	NC_000962.3	2961807	2961808	C	T	TRUE	1	PE_PGRS46	-	633	212	1	G	S	NonSynonymous_SNP	FALSE		FALSE	Missensse_SNP
4549-04	NC_000962.3	2968451	2968452	G	A	TRUE	0	None							Synonymous_SNP	_		FALSE	Synonymous_SNP
4549-04	NC_000962.3	2969196	2969197	A	G	TRUE	0	None							Synonymous_SNP	_		FALSE	Synonymous_SNP
4549-04	NC_000962.3	2972105	2973463	TCGTGAACCGCCCCGGCATGTCCGGAGACTCCAGTTCTTGGAAAGGATGGGGTCATGTCAGGTGGTTCATCGAGGAGGTACCCGCCGGAGCTGCGTGAGCGGGCGGTGCGGATGGTCGCAGAGATCCGCGGTCAGCACGATTCGGAGTGGGCAGCGATCAGTGAGGTCGCCCGTCTACTTGGTGTTGGCTGCGCGGAGACGGTGCGTAAGTGGGTGCGCCAGGCGCAGGTCGATGCCGGCGCACGGCCCGGGACCACGACCGAAGAATCCGCTGAGCTGAAGCGCTTGCGGCGGGACAACGCCGAATTGCGAAGGGCGAACGCGATTTTAAAGACCGCGTCGGCTTTCTTCGCGGCCGAGCTCGACCGGCCAGCACGCTAATTACCCGGTTCATCGCCGATCATCAGGGCCACCGCGAGGGCCCCGATGGTTTGCGGTGGGGTGTCGAGTCGATCTGCACACAGCTGACCGAGCTGGGTGTGCCGATCGCCCCATCGACCTACTACGACCACATCAACCGGGAGCCCAGCCGCCGCGAGCTGCGCGATGGCGAACTCAAGGAGCACATCAGCCGCGTCCACGCCGCCAACTACGGTGTTTACGGTGCCCGCAAAGTGTGGCTAACCCTGAACCGTGAGGGCATCGAGGTGGCCAGATGCACCGTCGAACGGCTGATGACCAAACTCGGCCTGTCCGGGACCACCCGCGGCAAAGCCCGCAGGACCACGATCGCTGATCCGGCCACAGCCCGTCCCGCCGATCTCGTCCAGCGCCGCTTCGGACCACCAGCACCTAACCGGCTGTGGGTAGCAGACCTCACCTATGTGTCGACCTGGGCAGGGTTCGCCTACGTGGCCTTTGTCACCGACGCCTACGCTCGCAGGATCCTGGGCTGGCGGGTCGCTTCCACGATGGCCACCTCCATGGTCCTCGACGCGATCGAGCAAGCCATCTGGACCCGCCAACAAGAAGGCGTACTCGACCTGAAAGACGTTATCCACCATACGGATAGGGGATCTCAGTACACATCGATCCGGTTCAGCGAGCGGCTCGCCGAGGCAGGCATCCAACCGTCGGTCGGAGCGGTCGGAAGCTCCTATGACAATGCACTAGCCGAGACGATCAACGGCCTATACAAGACCGAGCTGATCAAACCCGGCAAGCCCTGGCGGTCCATCGAGGATGTCGAGTTGGCCACCGCGCGCTGGGTCGACTGGTTCAACCATCGCCGCCTCTACCAGTACTGCGGCGACGTCCCGCCGGTCGAACTCGAGGCTGCCTACTACGCTCAACGCCAGAGACCAGCCGCCGGCTGAGGTCTCAGATCAGAGAGTCTCCGGACTCACCGGGGCGGTTCA	-	FALSE	0	None							INDEL	_	DEL	TRUE	Frameshift_INDEL
4549-04	NC_000962.3	2974932	2974933	A	G	TRUE	1	Rv2650c	-	301	101	2	I	T	NonSynonymous_SNP	FALSE		FALSE	Missensse_SNP
4549-04	NC_000962.3	2975226	2975227	T	G	TRUE	1	Rv2650c	-	7	3	2	N	T	NonSynonymous_SNP	FALSE		FALSE	Missensse_SNP
4549-04	NC_000962.3	2980860	2980861	A	G	TRUE	0	None							Synonymous_SNP	_		FALSE	Synonymous_SNP
4549-04	NC_000962.3	2982828	2982829	T	G	TRUE	1	Rv2665	+	130	44	2	L	R	NonSynonymous_SNP	FALSE		FALSE	Missensse_SNP
4549-04	NC_000962.3	2983094	2983095	A	G	TRUE	1	Rv2666	+	24	9	1	T	A	NonSynonymous_SNP	FALSE		FALSE	Missensse_SNP
4549-04	NC_000962.3	2983612	2983613	G	A	TRUE	1	Rv2666	+	542	181	3			Synonymous_SNP	_		FALSE	Synonymous_SNP
4549-04	NC_000962.3	2983872	2983873	A	G	TRUE	1	Rv2666	+	802	268	2			Synonymous_SNP	_		FALSE	Synonymous_SNP
4549-04	NC_000962.3	2984739	2984740	A	G	TRUE	1	Rv2668	+	7	3	2	H	R	NonSynonymous_SNP	FALSE		FALSE	Missensse_SNP
4549-04	NC_000962.3	2988629	2988630	C	G	TRUE	1	Rv2672	+	948	317	1	H	D	NonSynonymous_SNP	FALSE		FALSE	Missensse_SNP
4549-04	NC_000962.3	2990584	2990584	-	AGCGGTGATCGCAAGCGCGGCGAGCCGGGCGCAGCGGGTCACCGCCATCGGGACT	FALSE	1	aftC	+	1294	432	2			INDEL	_	INS	TRUE	Frameshift_INDEL
4549-04	NC_000962.3	2994186	2994187	T	C	TRUE	1	hemE	-	875	292	3			Synonymous_SNP	_		FALSE	Synonymous_SNP
4549-04	NC_000962.3	2996003	2996003	-	TGACCTCCGCCGGCGACGATGCAGAGCGCAGCGATGAGGAGGAGCGGCGCTTGACCTCCGCCGGCGACGATGCAGAGCGCAGCGATGAGGAGGAGCGGCGCT	FALSE	0	None							INDEL	_	INS	FALSE	Inframe_INDEL
4549-04	NC_000962.3	3003114	3003115	C	G	TRUE	1	arsB1	+	1132	378	2	A	G	NonSynonymous_SNP	FALSE		FALSE	Missensse_SNP
4549-04	NC_000962.3	3005184	3005185	G	T	TRUE	1	Rv2688c	-	465	156	1	P	T	NonSynonymous_SNP	FALSE		FALSE	Missensse_SNP
4549-04	NC_000962.3	3009691	3009692	A	G	TRUE	1	ceoB	+	348	117	1	T	A	NonSynonymous_SNP	FALSE		FALSE	Missensse_SNP
4549-04	NC_000962.3	3009833	3009834	A	G	TRUE	1	ceoB	+	490	164	2	D	G	NonSynonymous_SNP	FALSE		FALSE	Missensse_SNP
4549-04	NC_000962.3	3010419	3010420	A	G	TRUE	1	ceoC	+	396	133	1	I	V	NonSynonymous_SNP	FALSE		FALSE	Missensse_SNP
4549-04	NC_000962.3	3010992	3010993	C	T	TRUE	1	Rv2693c	-	375	126	1	G	R	NonSynonymous_SNP	FALSE		FALSE	Missensse_SNP
4549-04	NC_000962.3	3017464	3017465	T	C	TRUE	1	ppgK	+	607	203	2	I	T	NonSynonymous_SNP	FALSE		FALSE	Missensse_SNP
4549-04	NC_000962.3	3021892	3021901	TTCGACGAC	-	FALSE	1	Rv2709	+	54	19	1			INDEL	_	DEL	FALSE	Inframe_INDEL
4549-04	NC_000962.3	3024020	3024021	C	A	TRUE	1	ideR	+	456	153	1			Synonymous_SNP	_		FALSE	Synonymous_SNP
4549-04	NC_000962.3	3024342	3024343	G	A	TRUE	1	Rv2712c	-	985	329	2	T	I	NonSynonymous_SNP	FALSE		FALSE	Missensse_SNP
4549-04	NC_000962.3	3027797	3027798	T	C	TRUE	1	Rv2714	+	733	245	2	V	A	NonSynonymous_SNP	FALSE		FALSE	Missensse_SNP
4549-04	NC_000962.3	3031167	3031168	A	G	TRUE	1	Rv2719c	-	369	124	1	Y	H	NonSynonymous_SNP	FALSE		FALSE	Missensse_SNP
4549-04	NC_000962.3	3033188	3033189	G	A	TRUE	1	Rv2721c	-	1430	477	3			Synonymous_SNP	_		FALSE	Synonymous_SNP
4549-04	NC_000962.3	3036825	3036826	C	T	TRUE	1	fadE20	-	465	156	1	V	M	NonSynonymous_SNP	FALSE		FALSE	Missensse_SNP
4549-04	NC_000962.3	3037376	3037377	T	C	TRUE	0	None							Synonymous_SNP	_		FALSE	Synonymous_SNP
4549-04	NC_000962.3	3041870	3041871	G	T	TRUE	1	Rv2729c	-	604	202	2	A	E	NonSynonymous_SNP	FALSE		FALSE	Missensse_SNP
4549-04	NC_000962.3	3048911	3048912	C	G	TRUE	1	recX	-	174	59	1	V	L	NonSynonymous_SNP	FALSE		FALSE	Missensse_SNP
4549-04	NC_000962.3	3054080	3054081	A	G	TRUE	1	PE_PGRS47	+	167	56	3			Synonymous_SNP	_		FALSE	Synonymous_SNP
4549-04	NC_000962.3	3054320	3054321	A	G	TRUE	1	PE_PGRS47	+	407	136	3			Synonymous_SNP	_		FALSE	Synonymous_SNP
4549-04	NC_000962.3	3054702	3054702	-	A	FALSE	1	PE_PGRS47	+	789	264	1			INDEL	_		FALSE	Inframe_INDEL
4549-04	NC_000962.3	3054723	3054724	A	G	TRUE	1	PE_PGRS47	+	810	271	1	S	G	NonSynonymous_SNP	FALSE		FALSE	Missensse_SNP
4549-04	NC_000962.3	3054753	3054753	-	G	FALSE	1	PE_PGRS47	+	840	281	1			INDEL	_		FALSE	Inframe_INDEL
4549-04	NC_000962.3	3055035	3055035	-	G	FALSE	1	PE_PGRS47	+	1122	375	1			INDEL	_		FALSE	Inframe_INDEL
4549-04	NC_000962.3	3056766	3056767	G	T	TRUE	1	Rv2743c	-	465	156	1	P	T	NonSynonymous_SNP	FALSE		FALSE	Missensse_SNP
4549-04	NC_000962.3	3069166	3069167	A	G	TRUE	1	hsdM	-	916	306	2	L	P	NonSynonymous_SNP	FALSE		FALSE	Missensse_SNP
4549-04	NC_000962.3	3078177	3078178	C	T	TRUE	1	PE27	-	807	270	1	V	M	NonSynonymous_SNP	FALSE		FALSE	Missensse_SNP
4549-04	NC_000962.3	3079876	3079877	A	G	TRUE	1	PPE44	-	580	194	2	F	S	NonSynonymous_SNP	FALSE		FALSE	Missensse_SNP
4549-04	NC_000962.3	3080794	3080795	A	G	TRUE	1	Rv2771c	-	238	80	2	L	P	NonSynonymous_SNP	FALSE		FALSE	Missensse_SNP
4549-04	NC_000962.3	3086787	3086788	T	C	TRUE	0	None							Synonymous_SNP	_		FALSE	Synonymous_SNP
4549-04	NC_000962.3	3092375	3092376	G	A	TRUE	1	gpsI	-	221	74	3			Synonymous_SNP	_		FALSE	Synonymous_SNP
4549-04	NC_000962.3	3103681	3103682	T	C	TRUE	1	pptT	-	258	87	1	M	V	NonSynonymous_SNP	FALSE		FALSE	Missensse_SNP
4549-04	NC_000962.3	3104188	3104189	A	G	TRUE	1	Rv2795c	-	722	241	3			Synonymous_SNP	_		FALSE	Synonymous_SNP
4549-04	NC_000962.3	3104986	3104986	-	A	FALSE	0	None							INDEL	_		FALSE	Inframe_INDEL
4549-04	NC_000962.3	3105021	3105021	-	GC	FALSE	0	None							INDEL	_	INS	TRUE	Frameshift_INDEL
4549-04	NC_000962.3	3105021	3105022	C	T	TRUE	0	None							Synonymous_SNP	_		FALSE	Synonymous_SNP
4549-04	NC_000962.3	3108349	3108350	A	G	TRUE	1	Rv2799	+	582	195	1	T	A	NonSynonymous_SNP	FALSE		FALSE	Missensse_SNP
4549-04	NC_000962.3	3110139	3110140	G	T	TRUE	0	None							Synonymous_SNP	_		FALSE	Synonymous_SNP
4549-04	NC_000962.3	3111475	3111476	C	T	TRUE	1	Rv2802c	-	347	116	3			Synonymous_SNP	_		FALSE	Synonymous_SNP
4549-04	NC_000962.3	3112876	3112877	G	A	TRUE	2	Rv2804c	-	217	73	2	A	V	NonSynonymous_SNP	FALSE		FALSE	Missensse_SNP
4549-04	NC_000962.3	3113871	3113872	A	T	TRUE	1	Rv2807	+	214	72	2	E	V	NonSynonymous_SNP	FALSE		FALSE	Missensse_SNP
4549-04	NC_000962.3	3115383	3115384	G	C	TRUE	0	None							Synonymous_SNP	_		FALSE	Synonymous_SNP
4549-04	NC_000962.3	3117999	3118000	A	G	TRUE	1	Rv2812	+	1182	395	1	R	G	NonSynonymous_SNP	FALSE		FALSE	Missensse_SNP
4549-04	NC_000962.3	3131469	3131469	-	TGTCGGCGA	FALSE	1	Rv2823c	-	303	102	1			INDEL	_	INS	FALSE	Inframe_INDEL
4549-04	NC_000962.3	3133053	3133054	C	G	TRUE	1	Rv2825c	-	485	162	3	S	C	NonSynonymous_SNP	FALSE		FALSE	Missensse_SNP
4549-04	NC_000962.3	3133054	3133055	G	C	TRUE	1	Rv2825c	-	484	162	2	S	C	NonSynonymous_SNP	FALSE		FALSE	Missensse_SNP
4549-04	NC_000962.3	3133535	3133536	T	C	TRUE	1	Rv2825c	-	3	2	1	K	E	NonSynonymous_SNP	FALSE		FALSE	Missensse_SNP
4549-04	NC_000962.3	3135605	3135606	A	G	TRUE	0	None							Synonymous_SNP	_		FALSE	Synonymous_SNP
4549-04	NC_000962.3	3135911	3135912	G	C	TRUE	1	Rv2828c	-	421	141	2	T	R	NonSynonymous_SNP	FALSE		FALSE	Missensse_SNP
4549-04	NC_000962.3	3135949	3135950	C	G	TRUE	1	Rv2828c	-	383	128	3	S	C	NonSynonymous_SNP	FALSE		FALSE	Missensse_SNP
4549-04	NC_000962.3	3135950	3135951	G	C	TRUE	1	Rv2828c	-	382	128	2	S	C	NonSynonymous_SNP	FALSE		FALSE	Missensse_SNP
4549-04	NC_000962.3	3137057	3137058	G	A	TRUE	1	vapB22	-	166	56	2	A	V	NonSynonymous_SNP	FALSE		FALSE	Missensse_SNP
4549-04	NC_000962.3	3137735	3137736	G	T	TRUE	1	echA16	+	465	156	1	D	Y	NonSynonymous_SNP	FALSE		FALSE	Missensse_SNP
4549-04	NC_000962.3	3144622	3144623	C	T	TRUE	2	Rv2837c	-	22	8	2	S	N	NonSynonymous_SNP	FALSE		FALSE	Missensse_SNP
4549-04	NC_000962.3	3155882	3155990	AGTGGCGATCGCAAGCGCGGGGACCGGGCGCCGCGGGTCGCCACCATCAGGGCCAGTGGCGATCGCAAGCGCGGGGACCGGGCGCCGCGGGTCGCCACCATCAGGGCC	-	FALSE	0	None							INDEL	_	DEL	FALSE	Inframe_INDEL
4549-04	NC_000962.3	3156201	3156201	-	G	FALSE	1	cobB	-	1319	440	3			INDEL	_		FALSE	Inframe_INDEL
4549-04	NC_000962.3	3162804	3162805	C	G	TRUE	1	PE_PGRS48	+	537	180	1	R	G	NonSynonymous_SNP	FALSE		FALSE	Missensse_SNP
4549-04	NC_000962.3	3165635	3165636	G	A	TRUE	1	mtr	+	431	144	3			Synonymous_SNP	_		FALSE	Synonymous_SNP
4549-04	NC_000962.3	3174495	3174496	A	G	TRUE	1	Rv2862c	-	147	50	1	C	R	NonSynonymous_SNP	FALSE		FALSE	Missensse_SNP
4549-04	NC_000962.3	3174692	3174693	C	-	FALSE	0	None							INDEL	_		FALSE	Inframe_INDEL
4549-04	NC_000962.3	3177451	3177452	C	A	TRUE	0	None							Synonymous_SNP	_		FALSE	Synonymous_SNP
4549-04	NC_000962.3	3177883	3177884	C	A	TRUE	1	relG	+	62	21	3			Synonymous_SNP	_		FALSE	Synonymous_SNP
4549-04	NC_000962.3	3180987	3180988	C	A	TRUE	1	rip	-	774	259	1	V	F	NonSynonymous_SNP	FALSE		FALSE	Missensse_SNP
4549-04	NC_000962.3	3186859	3186860	T	G	TRUE	1	dipZ	+	2013	672	1	Y	D	NonSynonymous_SNP	FALSE		FALSE	Missensse_SNP
4549-04	NC_000962.3	3189241	3189242	A	G	TRUE	1	mpt53	-	155	52	3			Synonymous_SNP	_		FALSE	Synonymous_SNP
4549-04	NC_000962.3	3190145	3190146	C	-	FALSE	2	Rv2879c	-	6	3	1			INDEL	_		FALSE	Inframe_INDEL
4549-04	NC_000962.3	3192198	3192198	-	CATCTGCGCCGCTCCTCCTCATCGCTGCGCTCTGCATCGTCGCCGGCGCCAACCATCTGCGCCGCTCCTCCTCATCGCTGCGCTCTGCATCGTCGCCGGCGCCAAC	FALSE	1	frr	-	2	1	3			INDEL	_	INS	TRUE	Frameshift_INDEL
4549-04	NC_000962.3	3194241	3194241	-	G	FALSE	1	Rv2885c	-	1306	436	2			INDEL	_		FALSE	Inframe_INDEL
4549-04	NC_000962.3	3200281	3200282	C	T	TRUE	1	Rv2891	+	16	6	2	A	V	NonSynonymous_SNP	FALSE		FALSE	Missensse_SNP
4549-04	NC_000962.3	3209155	3209156	G	A	TRUE	1	fdhD	-	250	84	2	A	V	NonSynonymous_SNP	FALSE		FALSE	Missensse_SNP
4549-04	NC_000962.3	3214868	3214869	A	G	TRUE	1	lppW	+	241	81	2	Q	R	NonSynonymous_SNP	FALSE		FALSE	Missensse_SNP
4549-04	NC_000962.3	3215622	3215623	G	-	FALSE	0	None							INDEL	_		FALSE	Inframe_INDEL
4549-04	NC_000962.3	3226180	3226181	A	C	TRUE	1	ffh	-	104	35	3			Synonymous_SNP	_		FALSE	Synonymous_SNP
4549-04	NC_000962.3	3228142	3228143	G	T	TRUE	1	Rv2917	+	1780	594	2	R	L	NonSynonymous_SNP	FALSE		FALSE	Missensse_SNP
4549-04	NC_000962.3	3232759	3232759	-	ACCCCGTGGCGATCGCAAGCGCGGCGCAGCCGCGCGCAGCGGGTCGCCACCATCAAACCCCCGTGGCGATCGCAAGCGCGGCGCAGCCGCGCGCAGCGGGTCGCCACCATCAAACCCCGTGGCGATCGCAAGCGCGGCGCAGCCGCGCGCAGCGGGTCGCCACCATCAAACCCCGTGGCGATCGCAAGCGCGGCGCAGCCGCGCGCAGCGGGTCGCCACCATCAAACCCCCGTGGCGATCGCAAGCGCGGCGCAGCCGCGCGCAGCGGGTCGCCACCATCAAACCCCGTGGCGATCGCAAGCGCGGCGCAGCCGCGCGCAGCGGGTCGCCACCATCAAACCCCGTGGCGATCGCAAGCGCGGCGCAGCCGCGCGCAGCGGGTCGCCACCATCAAACCCCGTGGCGATCGCAAGCGCGGCGCAGCCGCGCGCAGCGGGTCGCCACCATCAAACCCCGTGGCGATCGCAAGCGCGGCGCAGCCGCGCGCAGCGGGTCGCCACCATCAAACCCCGTGGCGATCGCAAGCGCGGCGCAGCCGCGCGCAGCGGGTCGCCACCATCAAACCCCGTGGCGATCGCAAGCGCGGCGCAGCCGCGCGCAGCGGGTCGCCACCATCAA	FALSE	0	None							INDEL	_	INS	FALSE	Inframe_INDEL
4549-04	NC_000962.3	3238119	3238122	GTG	-	FALSE	1	Rv2923c	-	379	127	2			INDEL	_	DEL	FALSE	Inframe_INDEL
4549-04	NC_000962.3	3247315	3247316	C	G	TRUE	1	ppsA	+	1871	624	3	D	E	NonSynonymous_SNP	FALSE		FALSE	Missensse_SNP
4549-04	NC_000962.3	3247850	3247851	G	A	TRUE	1	ppsA	+	2406	803	1	A	T	NonSynonymous_SNP	FALSE		FALSE	Missensse_SNP
4549-04	NC_000962.3	3247852	3247853	C	T	TRUE	1	ppsA	+	2408	803	3	A	T	NonSynonymous_SNP	FALSE		FALSE	Missensse_SNP
4549-04	NC_000962.3	3247855	3247856	G	C	TRUE	1	ppsA	+	2411	804	3			Synonymous_SNP	_		FALSE	Synonymous_SNP
4549-04	NC_000962.3	3247864	3247865	G	T	TRUE	1	ppsA	+	2420	807	3			Synonymous_SNP	_		FALSE	Synonymous_SNP
4549-04	NC_000962.3	3247865	3247866	C	A	TRUE	1	ppsA	+	2421	808	1	Q	R	NonSynonymous_SNP	FALSE		FALSE	Missensse_SNP
4549-04	NC_000962.3	3247866	3247867	A	G	TRUE	1	ppsA	+	2422	808	2	Q	R	NonSynonymous_SNP	FALSE		FALSE	Missensse_SNP
4549-04	NC_000962.3	3247867	3247868	A	G	TRUE	1	ppsA	+	2423	808	3	Q	R	NonSynonymous_SNP	FALSE		FALSE	Missensse_SNP
4549-04	NC_000962.3	3247868	3247869	A	G	TRUE	1	ppsA	+	2424	809	1	N	D	NonSynonymous_SNP	FALSE		FALSE	Missensse_SNP
4549-04	NC_000962.3	3247873	3247874	G	A	TRUE	1	ppsA	+	2429	810	3			Synonymous_SNP	_		FALSE	Synonymous_SNP
4549-04	NC_000962.3	3247876	3247877	T	C	TRUE	1	ppsA	+	2432	811	3			Synonymous_SNP	_		FALSE	Synonymous_SNP
4549-04	NC_000962.3	3247882	3247883	T	C	TRUE	1	ppsA	+	2438	813	3			Synonymous_SNP	_		FALSE	Synonymous_SNP
4549-04	NC_000962.3	3248073	3248074	G	A	TRUE	1	ppsA	+	2629	877	2	R	H	NonSynonymous_SNP	FALSE		FALSE	Missensse_SNP
4549-04	NC_000962.3	3248074	3248075	C	T	TRUE	1	ppsA	+	2630	877	3	R	H	NonSynonymous_SNP	FALSE		FALSE	Missensse_SNP
4549-04	NC_000962.3	3248307	3248308	A	C	TRUE	1	ppsA	+	2863	955	2	H	P	NonSynonymous_SNP	FALSE		FALSE	Missensse_SNP
4549-04	NC_000962.3	3248308	3248309	C	A	TRUE	1	ppsA	+	2864	955	3	H	P	NonSynonymous_SNP	FALSE		FALSE	Missensse_SNP
4549-04	NC_000962.3	3249024	3249025	T	G	TRUE	1	ppsA	+	3580	1194	2	L	R	NonSynonymous_SNP	FALSE		FALSE	Missensse_SNP
4549-04	NC_000962.3	3256493	3256494	A	G	TRUE	1	ppsC	+	809	270	3			Synonymous_SNP	_		FALSE	Synonymous_SNP
4549-04	NC_000962.3	3266029	3266030	A	G	TRUE	1	ppsD	+	3782	1261	3			Synonymous_SNP	_		FALSE	Synonymous_SNP
4549-04	NC_000962.3	3269580	3269581	A	G	TRUE	1	ppsE	+	1844	615	3			Synonymous_SNP	_		FALSE	Synonymous_SNP
4549-04	NC_000962.3	3270783	3270784	A	G	TRUE	1	ppsE	+	3047	1016	3			Synonymous_SNP	_		FALSE	Synonymous_SNP
4549-04	NC_000962.3	3276702	3276703	T	G	TRUE	1	mas	-	6012	2005	1			Synonymous_SNP	_		FALSE	Synonymous_SNP
4549-04	NC_000962.3	3284639	3284640	A	G	TRUE	1	fadD28	+	1305	436	1	T	A	NonSynonymous_SNP	FALSE		FALSE	Missensse_SNP
4549-04	NC_000962.3	3284854	3284855	C	T	TRUE	1	fadD28	+	1520	507	3			Synonymous_SNP	_		FALSE	Synonymous_SNP
4549-04	NC_000962.3	3296371	3296371	-	CCGCGGC	FALSE	1	pks15	-	1468	490	2			INDEL	_	INS	TRUE	Frameshift_INDEL
4549-04	NC_000962.3	3296842	3296843	A	G	TRUE	1	pks15	-	997	333	2	V	A	NonSynonymous_SNP	FALSE		FALSE	Missensse_SNP
4549-04	NC_000962.3	3302979	3302980	T	C	TRUE	0	None							Synonymous_SNP	_		FALSE	Synonymous_SNP
4549-04	NC_000962.3	3304965	3304966	G	A	TRUE	1	Rv2952	+	525	176	1	G	R	NonSynonymous_SNP	FALSE		FALSE	Missensse_SNP
4549-04	NC_000962.3	3308605	3308606	G	A	TRUE	0	None							Synonymous_SNP	_		FALSE	Synonymous_SNP
4549-04	NC_000962.3	3310173	3310174	G	A	TRUE	1	Rv2957	+	704	235	3			Synonymous_SNP	_		FALSE	Synonymous_SNP
4549-04	NC_000962.3	3310426	3310427	T	C	TRUE	0	None							Synonymous_SNP	_		FALSE	Synonymous_SNP
4549-04	NC_000962.3	3310625	3310626	T	C	TRUE	0	None							Synonymous_SNP	_		FALSE	Synonymous_SNP
4549-04	NC_000962.3	3314411	3314412	A	G	TRUE	1	Rv2962c	-	710	237	3			Synonymous_SNP	_		FALSE	Synonymous_SNP
4549-04	NC_000962.3	3316954	3316955	A	C	TRUE	1	purU	+	426	143	1	M	L	NonSynonymous_SNP	FALSE		FALSE	Missensse_SNP
4549-04	NC_000962.3	3326553	3326554	A	C	TRUE	1	Rv2971	+	453	152	1	N	H	NonSynonymous_SNP	FALSE		FALSE	Missensse_SNP
4549-04	NC_000962.3	3331361	3331363	CG	-	FALSE	1	Rv2975c	-	250	84	2			INDEL	_	DEL	TRUE	Frameshift_INDEL
4549-04	NC_000962.3	3332109	3332110	G	A	TRUE	1	ung	-	644	215	3			Synonymous_SNP	_		FALSE	Synonymous_SNP
4549-04	NC_000962.3	3335707	3335708	G	C	TRUE	1	Rv2979c	-	40	14	2	P	R	NonSynonymous_SNP	FALSE		FALSE	Missensse_SNP
4549-04	NC_000962.3	3336621	3336621	-	GTGCCGATCGCAAGCGCGGCGCTAGCGCCGGGCGCGGCGGGTCGGCACCATCGGGCTAAGTGCCGATCGCAAGCGCGGCGCTAGCGCCGGGCGCGGCGGGTCGGCACCATCGGGCT	FALSE	0	None							INDEL	_	INS	TRUE	Frameshift_INDEL
4549-04	NC_000962.3	3336645	3336646	T	A	TRUE	0	None							Synonymous_SNP	_		FALSE	Synonymous_SNP
4549-04	NC_000962.3	3336679	3336680	A	-	FALSE	0	None							INDEL	_		FALSE	Inframe_INDEL
4549-04	NC_000962.3	3336824	3336825	T	C	TRUE	1	ddlA	-	1092	365	1	T	A	NonSynonymous_SNP	FALSE		FALSE	Missensse_SNP
4549-04	NC_000962.3	3338602	3338603	G	C	TRUE	1	gpdA2	-	396	133	1	P	A	NonSynonymous_SNP	FALSE		FALSE	Missensse_SNP
4549-04	NC_000962.3	3338819	3338820	T	C	TRUE	1	gpdA2	-	179	60	3			Synonymous_SNP	_		FALSE	Synonymous_SNP
4549-04	NC_000962.3	3339726	3339726	-	G	FALSE	1	Rv2983	+	609	204	1			INDEL	_		FALSE	Inframe_INDEL
4549-04	NC_000962.3	3352931	3352932	C	G	TRUE	1	leuB	-	536	179	3			Synonymous_SNP	_		FALSE	Synonymous_SNP
4549-04	NC_000962.3	3356134	3356135	A	C	TRUE	1	Rv2997	+	1036	346	2	E	A	NonSynonymous_SNP	FALSE		FALSE	Missensse_SNP
4549-04	NC_000962.3	3358234	3358235	A	T	TRUE	1	lppY	+	633	212	1	M	L	NonSynonymous_SNP	FALSE		FALSE	Missensse_SNP
4549-04	NC_000962.3	3363337	3363338	A	G	TRUE	0	None							Synonymous_SNP	_		FALSE	Synonymous_SNP
4549-04	NC_000962.3	3367764	3367765	G	A	TRUE	1	gatB	-	1028	343	3			Synonymous_SNP	_		FALSE	Synonymous_SNP
4549-04	NC_000962.3	3375164	3375165	A	C	TRUE	1	Rv3015c	-	499	167	2	F	C	NonSynonymous_SNP	FALSE		FALSE	Missensse_SNP
4549-04	NC_000962.3	3379431	3379432	T	C	TRUE	1	PPE47	-	1020	341	1	S	G	NonSynonymous_SNP	FALSE		FALSE	Missensse_SNP
4549-04	NC_000962.3	3379707	3379708	G	C	TRUE	1	PPE47	-	744	249	1	L	V	NonSynonymous_SNP	FALSE		FALSE	Missensse_SNP
4549-04	NC_000962.3	3379711	3379712	G	C	TRUE	1	PPE47	-	740	247	3			Synonymous_SNP	_		FALSE	Synonymous_SNP
4549-04	NC_000962.3	3379717	3379718	T	C	TRUE	1	PPE47	-	734	245	3			Synonymous_SNP	_		FALSE	Synonymous_SNP
4549-04	NC_000962.3	3379725	3379726	C	A	TRUE	1	PPE47	-	726	243	1	V	L	NonSynonymous_SNP	FALSE		FALSE	Missensse_SNP
4549-04	NC_000962.3	3379729	3379730	G	C	TRUE	1	PPE47	-	722	241	3	A	T	NonSynonymous_SNP	FALSE		FALSE	Missensse_SNP
4549-04	NC_000962.3	3379731	3379732	C	T	TRUE	1	PPE47	-	720	241	1	A	T	NonSynonymous_SNP	FALSE		FALSE	Missensse_SNP
4549-04	NC_000962.3	3379734	3379735	A	C	TRUE	1	PPE47	-	717	240	1	L	V	NonSynonymous_SNP	FALSE		FALSE	Missensse_SNP
4549-04	NC_000962.3	3379735	3379736	C	A	TRUE	1	PPE47	-	716	239	3			Synonymous_SNP	_		FALSE	Synonymous_SNP
4549-04	NC_000962.3	3379741	3379742	T	C	TRUE	1	PPE47	-	710	237	3			Synonymous_SNP	_		FALSE	Synonymous_SNP
4549-04	NC_000962.3	3379750	3379751	A	C	TRUE	1	PPE47	-	701	234	3			Synonymous_SNP	_		FALSE	Synonymous_SNP
4549-04	NC_000962.3	3379756	3379757	A	C	TRUE	1	PPE47	-	695	232	3			Synonymous_SNP	_		FALSE	Synonymous_SNP
4549-04	NC_000962.3	3379762	3379763	G	A	TRUE	1	PPE47	-	689	230	3			Synonymous_SNP	_		FALSE	Synonymous_SNP
4549-04	NC_000962.3	3379783	3379784	C	A	TRUE	1	PPE47	-	668	223	3			Synonymous_SNP	_		FALSE	Synonymous_SNP
4549-04	NC_000962.3	3379787	3379788	C	G	TRUE	1	PPE47	-	664	222	2	G	A	NonSynonymous_SNP	FALSE		FALSE	Missensse_SNP
4549-04	NC_000962.3	3380439	3380439	-	C	FALSE	2	PPE47	-	12	5	1			INDEL	_		FALSE	Inframe_INDEL
4549-04	NC_000962.3	3380533	3380534	A	G	TRUE	1	PPE48	-	148	50	2	V	A	NonSynonymous_SNP	FALSE		FALSE	Missensse_SNP
4549-04	NC_000962.3	3401870	3401871	A	G	TRUE	1	Rv3041c	-	47	16	3			Synonymous_SNP	_		FALSE	Synonymous_SNP
4549-04	NC_000962.3	3402815	3402816	C	T	TRUE	1	serB2	-	346	116	2	G	E	NonSynonymous_SNP	FALSE		FALSE	Missensse_SNP
4549-04	NC_000962.3	3404375	3404376	C	G	TRUE	1	ctaD	-	545	182	3			Synonymous_SNP	_		FALSE	Synonymous_SNP
4549-04	NC_000962.3	3408149	3408150	T	C	TRUE	1	Rv3047c	-	156	53	1	T	A	NonSynonymous_SNP	FALSE		FALSE	Missensse_SNP
4549-04	NC_000962.3	3408520	3408521	G	A	TRUE	1	nrdF2	-	857	286	3			Synonymous_SNP	_		FALSE	Synonymous_SNP
4549-04	NC_000962.3	3412610	3412611	T	C	TRUE	1	nrdE	-	1555	519	2	Q	R	NonSynonymous_SNP	FALSE		FALSE	Missensse_SNP
4549-04	NC_000962.3	3415180	3415194	CACCTAGGGGGTGG	-	FALSE	0	None							INDEL	_	DEL	TRUE	Frameshift_INDEL
4549-04	NC_000962.3	3420824	3420825	A	G	TRUE	1	cyp136	+	1333	445	2	D	G	NonSynonymous_SNP	FALSE		FALSE	Missensse_SNP
4549-04	NC_000962.3	3423249	3423249	-	GCGAGCAGACGCAGAATCGCCCAAAATCCAAGATTTTGAGGCGATTCTGCGTCTGCTCGCGCAACCGG	FALSE	0	None							INDEL	_	INS	TRUE	Frameshift_INDEL
4549-04	NC_000962.3	3425853	3425854	C	T	TRUE	1	ligB	+	270	91	1	P	S	NonSynonymous_SNP	FALSE		FALSE	Missensse_SNP
4549-04	NC_000962.3	3428916	3428917	C	A	TRUE	1	cstA	+	1674	559	1	R	S	NonSynonymous_SNP	FALSE		FALSE	Missensse_SNP
4549-04	NC_000962.3	3440463	3440464	T	G	TRUE	1	Rv3077	+	923	308	3			Synonymous_SNP	_		FALSE	Synonymous_SNP
4549-04	NC_000962.3	3440467	3440468	G	C	TRUE	1	Rv3077	+	927	310	1	G	R	NonSynonymous_SNP	FALSE		FALSE	Missensse_SNP
4549-04	NC_000962.3	3446698	3446699	C	G	TRUE	1	Rv3081	+	659	220	3	F	L	NonSynonymous_SNP	FALSE		FALSE	Missensse_SNP
4549-04	NC_000962.3	3447292	3447293	T	G	TRUE	0	None							Synonymous_SNP	_		FALSE	Synonymous_SNP
4549-04	NC_000962.3	3450724	3450725	T	C	TRUE	1	lipR	+	728	243	3			Synonymous_SNP	_		FALSE	Synonymous_SNP
4549-04	NC_000962.3	3454262	3454263	C	G	TRUE	1	Rv3087	+	1338	447	1	L	V	NonSynonymous_SNP	FALSE		FALSE	Missensse_SNP
4549-04	NC_000962.3	3455685	3455686	G	C	TRUE	1	tgs4	+	1346	449	3			Synonymous_SNP	_		FALSE	Synonymous_SNP
4549-04	NC_000962.3	3456665	3456666	A	G	TRUE	1	fadD13	+	905	302	3			Synonymous_SNP	_		FALSE	Synonymous_SNP
4549-04	NC_000962.3	3462134	3462135	G	C	TRUE	1	Rv3093c	-	629	210	3	C	W	NonSynonymous_SNP	FALSE		FALSE	Missensse_SNP
4549-04	NC_000962.3	3466918	3466919	C	G	TRUE	1	lipY	-	172	58	2	G	A	NonSynonymous_SNP	FALSE		FALSE	Missensse_SNP
4549-04	NC_000962.3	3467464	3467465	C	G	TRUE	1	Rv3098c	-	197	66	3			Synonymous_SNP	_		FALSE	Synonymous_SNP
4549-04	NC_000962.3	3473996	3473996	-	A	FALSE	0	None							INDEL	_		FALSE	Inframe_INDEL
4549-04	NC_000962.3	3477941	3477942	A	G	TRUE	1	moaA1	+	293	98	3			Synonymous_SNP	_		FALSE	Synonymous_SNP
4549-04	NC_000962.3	3480473	3480474	G	A	TRUE	1	Rv3113	+	400	134	2	G	E	NonSynonymous_SNP	FALSE		FALSE	Missensse_SNP
4549-04	NC_000962.3	3480788	3480789	T	C	TRUE	1	Rv3114	+	30	11	1	S	P	NonSynonymous_SNP	FALSE		FALSE	Missensse_SNP
4549-04	NC_000962.3	3481959	3481960	G	A	TRUE	1	Rv3115	+	509	170	3			Synonymous_SNP	_		FALSE	Synonymous_SNP
4549-04	NC_000962.3	3481992	3481993	G	A	TRUE	1	Rv3115	+	542	181	3			Synonymous_SNP	_		FALSE	Synonymous_SNP
4549-04	NC_000962.3	3482125	3482125	-	G	FALSE	1	Rv3115	+	675	226	1			INDEL	_		FALSE	Inframe_INDEL
4549-04	NC_000962.3	3482716	3482717	A	G	TRUE	0	None							Synonymous_SNP	_		FALSE	Synonymous_SNP
4549-04	NC_000962.3	3484125	3484126	G	A	TRUE	1	cysA3	+	152	51	3			Synonymous_SNP	_		FALSE	Synonymous_SNP
4549-04	NC_000962.3	3486976	3486977	A	G	TRUE	1	cyp141	+	468	157	1	K	E	NonSynonymous_SNP	FALSE		FALSE	Missensse_SNP
4549-04	NC_000962.3	3487107	3487108	C	T	TRUE	1	cyp141	+	599	200	3			Synonymous_SNP	_		FALSE	Synonymous_SNP
4549-04	NC_000962.3	3493907	3493907	-	CGATGAACCGCCCCGGTGAGTCCGGAGACTCTCTGATCTGAGACCTCAGCCGGCGGCTGGTCTCTGGCGTTGAGCGTAGTAGGCAGCCTCGAGTTCGACCGGCGGGACGTCGCCGCAGTACTGGTAGAGGCGGCGATGGTTGAACCAGTCGACCCAGCGCGCGGTGGCCAACTCGACATCCTCGATGGACCGCCAGGGCTTGCCGGGTTTGATCAGCTCGGTCTTGTATAGGCCGTTGATCGTCTCGGCTAGTGCATTGTCATAGGAGCTTCCGACCGCTCCGACCGACGGTTGGATGCCTGCCTCGGCGAGCCGCTCGCTGAACCGGATCGATGTGTACTGAGATCCCCTATCCGTATGGTGGATAACGTCTTTCAGGTCGAGTACGCCTTCTTGTTGGCGGGTCCAGATGGCTTGCTCGATCGCGTCGAGGACCATGGAGGTGGCCATCGTGGAAGCGACCCGCCAGCCCAGGATCCTGCGAGCGTAGGCGTCGGTGACAAAGGCCACGTAGGCGAACCCTGCCCAGGTCGACACATAGGTGAGGTCTGCTACCCACAGCCGGTTAGGTGCTGGTGGTCCGAAGCGGCGCTGGACGAGATCGGCGGGACGGGCTGTGGCCGGATCAGCGATCGTGGTCCTGCGGGCTTTGCCGCGGGTGGTCCCGGACAGGCCGAGTTTGGTCATCAGCCGTTCGACGGTGCATCTGGCCACCTCGATGCCCTCACGGTTCAGGGTTAGCCACACTTTGCGGGCACCGTAAACACCGTAGTTGGCGGCGTGGACGCGGCTGATGTGCTCCTTGAGTTCGCCATCGCGCAGCTCGCGGCGGCTGGGCTCCCGGTTGATGTGGTCGTAGTAGGTCGATGGGGCGATCGGCACACCCAGCTCGGTCAGCTGTGTGCAGATCGACTCGACACCCCACCGCAAACCATCGGGGCCCTCGCGGTGGCCCTGATGATCGGCGATGAACCGGGTAATTAGCGTGCTGGCCGGTCGAGCTCGGCCGCGAAGAAAGCCGACGCGGTCTTTAAAATCGCGTTCGCCCTTCGCAATTCGGCGTTGTCCCGCCGCAAGCGCTTCAGCTCAGCGGATTCTTCGGTCGTGGTCCCGGGCCGTGCGCCGGCATCGACCTGCGCCTGGCGCACCCACTTACGCACCGTCTCCGCGCAGCCAACACCAAGTAGACGGGCGACCTCACTGATCGCTGCCCACTCCGAATCGTGCTGACCGCGGATCTCTGCGACCATCCGCACCGCCCGCTCACGCAGCTCCGGCGGGTACCTCCTCGATGAACCACCTGACATGACCCCATCCTTTCCAAGAACTGGAGTCTCCGGACATGCCGGGGCGGTTCA	FALSE	1	Rv3128c	-	273	92	1			INDEL	_	INS	TRUE	Frameshift_INDEL
4549-04	NC_000962.3	3498197	3498198	C	T	TRUE	1	devS	-	1067	356	3			Synonymous_SNP	_		FALSE	Synonymous_SNP
4549-04	NC_000962.3	3500148	3500149	G	A	TRUE	1	Rv3134c	-	600	201	1			Synonymous_SNP	_		FALSE	Synonymous_SNP
4549-04	NC_000962.3	3500242	3500243	G	C	TRUE	1	Rv3134c	-	506	169	3			Synonymous_SNP	_		FALSE	Synonymous_SNP
4549-04	NC_000962.3	3501664	3501664	-	CCGCCAACCGAGCCGAGCTGAAAGCACTGATCGCGTCGAACCTCCTGGGCCAGAACACCGCAGCGATCGCAGCCATCGAGGCACAGTACGCCGAGATGTGGGCACAAGACGCGGCCGCGATGTACGGCTACGCCACCACCTCAGCGGCGGCGAGACAGTTGACGCCGTTCTCCTCGCCACAACAGACCACCAACCCGGCCGGGCTAGCCGCCCAGAACGCCGCGGTCACCCAGGCCGCCACCAACTCCGCCGGGAACACGCCGACCGCATTGTCGCAACTGTCCTCTTTCCTGTCGCAGGCAGTAGAGGCGCCGACGGGATGGCGTTCAACTGCCACGAGCGGCCATATGACTTGGATTACAACAGTTTTGACTCGGCAGCCGGATAGGT	FALSE	1	PPE50	+	331	111	2			INDEL	_	INS	FALSE	Inframe_INDEL
4549-04	NC_000962.3	3503894	3503895	C	T	TRUE	1	Rv3137	+	502	168	2	P	L	NonSynonymous_SNP	FALSE		FALSE	Missensse_SNP
4549-04	NC_000962.3	3508969	3508970	A	G	TRUE	1	fadB4	+	875	292	3			Synonymous_SNP	_		FALSE	Synonymous_SNP
4549-04	NC_000962.3	3509625	3509626	C	A	TRUE	0	None							Synonymous_SNP	_		FALSE	Synonymous_SNP
4549-04	NC_000962.3	3510119	3510120	T	G	TRUE	1	PPE52	-	1197	400	1	K	Q	NonSynonymous_SNP	FALSE		FALSE	Missensse_SNP
4549-04	NC_000962.3	3518166	3518167	A	G	TRUE	1	nuoG	+	1421	474	3	I	M	NonSynonymous_SNP	FALSE		FALSE	Missensse_SNP
4549-04	NC_000962.3	3518554	3518555	A	G	TRUE	1	nuoG	+	1809	604	1	T	A	NonSynonymous_SNP	FALSE		FALSE	Missensse_SNP
4549-04	NC_000962.3	3528674	3528674	-	CGCCGCGGCCGCCGATGCCCCGCCGTGATAGCCCACCATCGCGGCCACATCGGCGGCCCACATCTGTTCATACATCGCCTCAGCGGCCGCGATCGCCGGCGCATTCTGCCCAAACAGATTCGACAACACCAACTGCACAAACGCATTACGGTTGGCCGCCACCAGCATCGGATGCACCGTCGCCGCCCGCGCCGCCTCAAACGCACTGGCCACCGCCTTGGCCTGAGCCGACGCGCCAGCGGCCCGCGCCGCCGCAGCAGCCAACCACCCCGCATACGGCGCCGCCGCCGCGGCCATCGCCGCCGCCGCACCCTGCCAGGACTGACCCGCCAACCCCGAAGTCACCGACCCAAACGAGGACGCCGCCACCGCCAACTCCGCGGCCAAACCATCCCAAGCCACCGATGCCGCAAGCATCGGCGCAGACCCCGCACCGGTAAACATCCGCAACGAATTAATCTCCGGCGGCAACACCGAATAATTCATCAGCCCAGCCCCTTCCCCAGCGCGCGACGCCGATGACACAGGCGTTCGCGCACGCTACTCCACCCGTAAGAACAAACTGTAGGGAAATCACGGCACCAATATCGGCGATTTGTCAAAACACTTGTACATTGCGAAAAATTCGGGCCCACCGATCGCCACCCTGGTCACCGCGACTCCTGCCACATTGCCGCCGCGGTACCTCATCGTGCCGGCTAATCGCCCCCAGCAACGTCGGGCTCGGTAGGCGTTACGGCTGGCCGAAGAACCCGGCCTGGTTATCGCCCTGGTTGAAGGCACCCGAGGAGTTGTCACCTGAGTTGGCGACACCGGAGCTGGCATTACCGGAGTTTGCGATGCCGGTGCTGGCCACGCCCGAGTTGTAGATGCCGTTGTTAAACATGCCCGTGTTGAAGAAGCCCTCGTTGGAGTTGCCCGAGTTAAAGAAGCCGACATTCGCGTCGCCAATATTCTGGAAGCCTGAGGTGGAGTCGAAGACGTTCGAGTTCATGTTCCCAAAGCCCGAGGTAAGGTTACCCGAATTATTGAAGCCCGAGACGCTGGTGCCGGTGTTACCGAAGCCCGAGACCGAACCAGGCTGATCGACCGTGCTGCCGATGCCGGTGTTGACGTCACCCGAGTTGAATAGGCCTGTGTTGAGATCGCCGGCATTTCCGAAGCCGGTGTTCAGATTGCCCGAGTTGAACGAGCCAGTGTTTCCACCGATCCCGCTGACCACACCGCCCGAGTTGAAATCGCCGGTGTTGGCCAAGCCCGCGTTTCCGGAGCCCACGTTGACACCACCTGCGTTTCCATGGCCCATGTTCTGGAAGCCCGCGTTACCAAAACCGAAGTTTGTGTTACCACCGTTCCCAAAACCGGTGTTGAAGGGTCCCCCGTTCCAGAAGCCGGTGTTGACATCGCCCGCGTTGCCGAAGCCGGTGTTGCCGTCCCCGGAGTTAAAGAAGCCCACGTTGCCATTGCCGGAGTTGAAGAAGCCAATGTTGTTGTTCCCAGAGTTCCCGAAACCCATGTTCCCGATTCCCGAGTTCAACGCACCAATGCCCACCAGATTGTCACCGGTGAGCCCAAAACCGATGTTGTTATTGCCGTTGTTCCCAAAGCCCAGGTTGTTGTTACCGAGGTTGCCGAACCCGATATTACTCATCCCCATGTTGCCGCTACCCACGTTGAACGAACCAAAGTTCCCGCTACCGAGGTTTGTACTACCGACGTTGCCGCTACCCAGGTTTCCGTCACCGAAGGCGTTTCCGAAACCGAAGTTTCCGTTGCCGAGGAGGTTCCCGCTGCCAAAGTTGAGATTGCCTTGGTTGCCGTTGCCGAAGTTGGTGTTACCAATGTTGCCGCTCCCCAGGTTGGCAAAGCCCCAGTTTCCTCCGCCCAGGTTGGCATTGCCGGTGTTGCCGCCACCCAGGTTCAGGCTGCCAAAGTTCCCGCTGCCCAAGTTCAACAAACCGACGTTTCCGCCACCCAGGTTCCAGCTGCCAATATTCCCCAGACCCGTGTTCAGCGCCGGCGGGGTGACAGCCGCTGTCGCAGCCGCTGGGGCGGCAAACATGCTAGCCGCACCGCCGGAAATCGCGCTGGCCACCTGACCCAACCCCGGCAGGCCCCGCAATGCCTGCTGCCACGATGGCAACGC	FALSE	1	PPE53	-	488	163	3			INDEL	_	INS	TRUE	Frameshift_INDEL
4549-04	NC_000962.3	3529066	3529067	G	C	TRUE	1	PPE53	-	96	33	1	R	G	NonSynonymous_SNP	FALSE		FALSE	Missensse_SNP
4549-04	NC_000962.3	3530954	3530955	C	G	TRUE	1	Rv3161c	-	183	62	1	V	L	NonSynonymous_SNP	FALSE		FALSE	Missensse_SNP
4549-04	NC_000962.3	3537788	3537788	-	G	FALSE	1	Rv3169	+	551	184	3			INDEL	_		FALSE	Inframe_INDEL
4549-04	NC_000962.3	3542048	3542049	G	A	TRUE	0	None							Synonymous_SNP	_		FALSE	Synonymous_SNP
4549-04	NC_000962.3	3542218	3542219	G	A	TRUE	1	Rv3174	+	81	28	1	G	S	NonSynonymous_SNP	FALSE		FALSE	Missensse_SNP
4549-04	NC_000962.3	3543030	3543031	G	A	TRUE	1	Rv3175	+	171	58	1	A	T	NonSynonymous_SNP	FALSE		FALSE	Missensse_SNP
4549-04	NC_000962.3	3548983	3548984	T	C	TRUE	0	None							Synonymous_SNP	_		FALSE	Synonymous_SNP
4549-04	NC_000962.3	3549196	3549196	-	CGGTGAACCGCCCCGGTGAGTCCGGAGACTCTCTGATCTGAGACCTCAGCCGGCGGCTGGTCTCTGGCGTTGAGCGTAGTAGGCAGCCTCGAGTTCGACCGGCGGGACGTCGCCGCAGTACTGGTAGAGGCGGCGATGGTTGAACCAGTCGACCCAGCGCGCGGTGGCCAACTCGACATCCTCGATGGACCGCCAGGGCTTGCCGGGTTTGATCAGCTCGGTCTTGTATAGGCCGTTGATCGTCTCGGCTAGTGCATTGTCATAGGAGCTTCCGACCGCTCCGACCGACGGTTGGATGCCTGCCTCGGCGAGCCGCTCGCTGAACCGGATCGATGTGTACTGAGATCCCCTATCCGTATGGTGGATAACGTCTTTCAGGTCGAGTACGCCTTCTTGTTGGCGGGTCCAGATGGCTTGCTCGATCGCGTCGAGGACCATGGAGGTGGCCATCGTGGAAGCGACCCGCCAGCCCAGGATCCTGCGAGCGTAGGCGTCGGTGACAAAGGCCACGTAGGCGAACCCTGCCCAGGTCGACACATAGGTGAGGTCTGCTACCCACAGCCGGTTAGGTGCTGGTGGTCGAAGCGGCGCTGGACGAGATCGGCGGGACGGGCTGTGGCCGGATCAGCGATCGTGGTCCTGCGGGCTTTGCCGCGGGTGGTCCCGGACAGGCCGAGTTTGGTCATCAGCCGTTCGACGGTGCATCTGGCCACCTCGATGCCCTCACGGTTCAGGGTTAGCCACACTTTGCGGGCACCGTAAACACCGTAGTTGGCGGCGTGGACGCGGCTGATGTGCTCCTTGAGTTCGCCATCGCGCAGCTCGCGGCGGCTGGGCTCCCGGTTGATGTGGTCGTAGTAGGTCGATGGGGCGATCGGCACACCCAGCTCGGTCAGCTGTGTGCAGATCGACTCGACACCCCACCGCAAACCATCGGGGGCCCTCGCGGTGGCCCTGATGATCGGCGATGAACCGGGTAATTAGCGTGCTGGCCGGTCGAGCTCGGCCGCGAAGAAAGCCGACGCGGTCTTTAAAATCGCGTTCGCCCTTCGCAATTCGGCGTTGTCCCGCCGCAAGCGCTTCAGCTCAGCGGATTCTTCGGTCGTGGTCCCGGGCCGTGCGCCGGCATCGACCTGCGCCTGGCGCACCCACTTACGCACCGTCTCCGCGCAGCCAACACCAAGTAGACGGGCGACCTCACTGATCGCTGCCCACTCCGAATCGTGCTGACCGCGGATCTCTGCGACCATCCGCACCGCCCGCTCACGCAGCTCCGGCGGGTACCTCCTCGATGAACCACCTGACATGACCCCATCCTTTCCAAGAACTGGAGTCTCCGGACATGCCGGGGCGGTTCA	FALSE	0	None							INDEL	_	INS	TRUE	Frameshift_INDEL
4549-04	NC_000962.3	3550346	3550347	C	T	TRUE	0	None							Synonymous_SNP	_		FALSE	Synonymous_SNP
4549-04	NC_000962.3	3550788	3550789	C	G	TRUE	1	Rv3183	+	74	25	3			Synonymous_SNP	_		FALSE	Synonymous_SNP
4549-04	NC_000962.3	3551226	3552584	CGATGAACCGCCCCGGCATGTCCGGAGACTCCAGTTCTTGGAAAGGATGGGGTCATGTCAGGTGGTTCATCGAGGAGGTACCCGCCGGAGCTGCGTGAGCGGGCGGTGCGGATGGTCGCAGAGATCCGCGGTCAGCACGATTCGGAGTGGGCAGCGATCAGTGAGGTCGCCCGTCTACTTGGTGTTGGCTGCGCGGAGACGGTGCGTAAGTGGGTGCGCCAGGCGCAGGTCGATGCCGGCGCACGGCCCGGGACCACGACCGAAGAATCCGCTGAGCTGAAGCGCTTGCGGCGGGACAACGCCGAATTGCGAAGGGCGAACGCGATTTTAAAGACCGCGTCGGCTTTCTTCGCGGCCGAGCTCGACCGGCCAGCACGCTAATTACCCGGTTCATCGCCGATCATCAGGGCCACCGCGAGGGCCCCGATGGTTTGCGGTGGGGTGTCGAGTCGATCTGCACACAGCTGACCGAGCTGGGTGTGCCGATCGCCCCATCGACCTACTACGACCACATCAACCGGGAGCCCAGCCGCCGCGAGCTGCGCGATGGCGAACTCAAGGAGCACATCAGCCGCGTCCACGCCGCCAACTACGGTGTTTACGGTGCCCGCAAAGTGTGGCTAACCCTGAACCGTGAGGGCATCGAGGTGGCCAGATGCACCGTCGAACGGCTGATGACCAAACTCGGCCTGTCCGGGACCACCCGCGGCAAAGCCCGCAGGACCACGATCGCTGATCCGGCCACAGCCCGTCCCGCCGATCTCGTCCAGCGCCGCTTCGGACCACCAGCACCTAACCGGCTGTGGGTAGCAGACCTCACCTATGTGTCGACCTGGGCAGGGTTCGCCTACGTGGCCTTTGTCACCGACGCCTACGCTCGCAGGATCCTGGGCTGGCGGGTCGCTTCCACGATGGCCACCTCCATGGTCCTCGACGCGATCGAGCAAGCCATCTGGACCCGCCAACAAGAAGGCGTACTCGACCTGAAAGACGTTATCCACCATACGGATAGGGGATCTCAGTACACATCGATCCGGTTCAGCGAGCGGCTCGCCGAGGCAGGCATCCAACCGTCGGTCGGAGCGGTCGGAAGCTCCTATGACAATGCACTAGCCGAGACGATCAACGGCCTATACAAGACCGAGCTGATCAAACCCGGCAAGCCCTGGCGGTCCATCGAGGATGTCGAGTTGGCCACCGCGCGCTGGGTCGACTGGTTCAACCATCGCCGCCTCTACCAGTACTGCGGCGACGTCCCGCCGGTCGAACTCGAGGCTGCCTACTACGCTCAACGCCAGAGACCAGCCGCCGGCTGAGGTCTCAGATCAGAGAGTCTCCGGACTCACCGGGGCGGTTCA	-	FALSE	0	None							INDEL	_	DEL	TRUE	Frameshift_INDEL
4549-04	NC_000962.3	3552679	3552712	AGCCTGTTCCGCCGCGTCGCGGTTGTACGGATT	-	FALSE	0	None							INDEL	_	DEL	FALSE	Inframe_INDEL
4549-04	NC_000962.3	3553548	3553548	-	G	FALSE	1	Rv3187	+	510	171	1			INDEL	_		FALSE	Inframe_INDEL
4549-04	NC_000962.3	3554067	3554067	-	TCCAGCCTGTTCCGCCGCGTCGCGGTTGTACGG	FALSE	0	None							INDEL	_	INS	FALSE	Inframe_INDEL
4549-04	NC_000962.3	3556274	3556275	A	G	TRUE	1	Rv3190c	-	412	138	2	L	P	NonSynonymous_SNP	FALSE		FALSE	Missensse_SNP
4549-04	NC_000962.3	3570219	3570220	T	C	TRUE	1	uvrD2	-	991	331	2	E	G	NonSynonymous_SNP	FALSE		FALSE	Missensse_SNP
4549-04	NC_000962.3	3571827	3571828	G	C	TRUE	1	nudC	-	715	239	2	P	R	NonSynonymous_SNP	FALSE		FALSE	Missensse_SNP
4549-04	NC_000962.3	3576230	3576231	T	C	TRUE	1	Rv3201c	-	805	269	2	Q	R	NonSynonymous_SNP	FALSE		FALSE	Missensse_SNP
4549-04	NC_000962.3	3577496	3577497	C	T	TRUE	1	Rv3202c	-	2703	902	1	E	K	NonSynonymous_SNP	FALSE		FALSE	Missensse_SNP
4549-04	NC_000962.3	3580636	3580637	T	-	FALSE	0	None							INDEL	_		FALSE	Inframe_INDEL
4549-04	NC_000962.3	3581413	3581414	A	G	TRUE	1	Rv3204	+	99	34	1	T	A	NonSynonymous_SNP	FALSE		FALSE	Missensse_SNP
4549-04	NC_000962.3	3587445	3587446	G	A	TRUE	1	Rv3210c	-	93	32	1			Synonymous_SNP	_		FALSE	Synonymous_SNP
4549-04	NC_000962.3	3590675	3590675	-	T	FALSE	0	None							INDEL	_		FALSE	Inframe_INDEL
4549-04	NC_000962.3	3590686	3590686	-	C	FALSE	0	None							INDEL	_		FALSE	Inframe_INDEL
4549-04	NC_000962.3	3591062	3591063	T	C	TRUE	1	Rv3213c	-	429	144	1	K	E	NonSynonymous_SNP	FALSE		FALSE	Missensse_SNP
4549-04	NC_000962.3	3595990	3595990	-	C	FALSE	0	None							INDEL	_		FALSE	Inframe_INDEL
4549-04	NC_000962.3	3596004	3596004	-	G	FALSE	0	None							INDEL	_		FALSE	Inframe_INDEL
4549-04	NC_000962.3	3597248	3597249	C	G	TRUE	1	Rv3220c	-	285	96	1	G	R	NonSynonymous_SNP	FALSE		FALSE	Missensse_SNP
4549-04	NC_000962.3	3597878	3597879	T	C	TRUE	0	None							Synonymous_SNP	_		FALSE	Synonymous_SNP
4549-04	NC_000962.3	3600575	3600576	C	T	TRUE	1	Rv3224	+	725	242	3			Synonymous_SNP	_		FALSE	Synonymous_SNP
4549-04	NC_000962.3	3604820	3604821	G	C	TRUE	1	Rv3228	+	95	32	3			Synonymous_SNP	_		FALSE	Synonymous_SNP
4549-04	NC_000962.3	3610391	3610391	-	C	FALSE	1	tgs3	-	797	266	3			INDEL	_		FALSE	Inframe_INDEL
4549-04	NC_000962.3	3612812	3612813	T	C	TRUE	1	Rv3236c	-	303	102	1	T	A	NonSynonymous_SNP	FALSE		FALSE	Missensse_SNP
4549-04	NC_000962.3	3614981	3614982	T	C	TRUE	1	Rv3239c	-	2621	874	3			Synonymous_SNP	_		FALSE	Synonymous_SNP
4549-04	NC_000962.3	3621422	3621423	A	G	TRUE	0	None							Synonymous_SNP	_		FALSE	Synonymous_SNP
4549-04	NC_000962.3	3622440	3622441	A	C	TRUE	1	Rv3243c	-	650	217	3			Synonymous_SNP	_		FALSE	Synonymous_SNP
4549-04	NC_000962.3	3625064	3625065	T	G	TRUE	1	mtrB	-	1548	517	1	M	L	NonSynonymous_SNP	FALSE		FALSE	Missensse_SNP
4549-04	NC_000962.3	3626561	3626562	G	A	TRUE	1	mtrB	-	51	18	1	P	S	NonSynonymous_SNP	FALSE		FALSE	Missensse_SNP
4549-04	NC_000962.3	3628519	3628520	G	A	TRUE	1	sahH	-	1127	376	3			Synonymous_SNP	_		FALSE	Synonymous_SNP
4549-04	NC_000962.3	3638092	3638093	G	A	TRUE	1	pmmA	-	616	206	2	S	L	NonSynonymous_SNP	FALSE		FALSE	Missensse_SNP
4549-04	NC_000962.3	3643984	3643985	A	C	TRUE	1	Rv3263	+	808	270	2	E	A	NonSynonymous_SNP	FALSE		FALSE	Missensse_SNP
4549-04	NC_000962.3	3653987	3653988	G	A	TRUE	1	Rv3272	+	540	181	1	V	M	NonSynonymous_SNP	FALSE		FALSE	Missensse_SNP
4549-04	NC_000962.3	3657758	3657759	C	T	TRUE	1	fadE25	-	330	111	1	G	S	NonSynonymous_SNP	FALSE		FALSE	Missensse_SNP
4549-04	NC_000962.3	3663727	3663862	CCTGTGAGTCGAGTGAGCGGAACGAACGAAGTGAGTGACGGGAACGAGACGAACAATCCGGCAGAAGTGAGTGACGGGAACGAGACGAACAATCCGGCAGAAGTGAGTGACGGGAACGAGACGAACAATCCGGCC	-	FALSE	1	accE5	+	39	14	1			INDEL	_	DEL	FALSE	Inframe_INDEL
4549-04	NC_000962.3	3664456	3664457	C	A	TRUE	1	Rv3282	+	238	80	2	A	D	NonSynonymous_SNP	FALSE		FALSE	Missensse_SNP
4549-04	NC_000962.3	3665752	3665753	G	A	TRUE	1	sseA	+	825	276	1	E	K	NonSynonymous_SNP	FALSE		FALSE	Missensse_SNP
4549-04	NC_000962.3	3670039	3670040	C	T	TRUE	1	Rv3289c	-	371	124	3			Synonymous_SNP	_		FALSE	Synonymous_SNP
4549-04	NC_000962.3	3674156	3674157	T	A	TRUE	1	pcd	+	555	186	1	C	S	NonSynonymous_SNP	FALSE		FALSE	Missensse_SNP
4549-04	NC_000962.3	3675503	3675504	G	T	TRUE	1	Rv3294c	-	491	164	3			Synonymous_SNP	_		FALSE	Synonymous_SNP
4549-04	NC_000962.3	3678248	3678249	A	C	TRUE	1	lhr	+	1474	492	2	K	T	NonSynonymous_SNP	FALSE		FALSE	Missensse_SNP
4549-04	NC_000962.3	3680931	3680932	G	A	TRUE	1	lhr	+	4157	1386	3			Synonymous_SNP	_		FALSE	Synonymous_SNP
4549-04	NC_000962.3	3681547	3681548	A	C	TRUE	1	nei	+	228	77	1			Synonymous_SNP	_		FALSE	Synonymous_SNP
4549-04	NC_000962.3	3689522	3689523	G	T	TRUE	1	lpdA	-	1415	472	3	C	*	NonSynonymous_SNP	TRUE		FALSE	PrematureStop_SNP
4549-04	NC_000962.3	3690015	3690016	A	G	TRUE	1	lpdA	-	922	308	2	L	S	NonSynonymous_SNP	FALSE		FALSE	Missensse_SNP
4549-04	NC_000962.3	3690950	3690950	-	AGCTCGGCGACGATGCACGCCGCGCAGCGGCGTGAGGAGGAGCCGAGCAGTCCAACAC	FALSE	0	None							INDEL	_	INS	TRUE	Frameshift_INDEL
4549-04	NC_000962.3	3693680	3693681	A	C	TRUE	1	amiB1	-	308	103	3			Synonymous_SNP	_		FALSE	Synonymous_SNP
4549-04	NC_000962.3	3704595	3704596	G	C	TRUE	1	sdhD	+	159	54	1	V	L	NonSynonymous_SNP	FALSE		FALSE	Missensse_SNP
4549-04	NC_000962.3	3704769	3704770	A	G	TRUE	1	sdhD	+	333	112	1	T	A	NonSynonymous_SNP	FALSE		FALSE	Missensse_SNP
4549-04	NC_000962.3	3710799	3710799	-	GC	FALSE	1	Rv3326	+	92	31	3			INDEL	_	INS	TRUE	Frameshift_INDEL
4549-04	NC_000962.3	3711909	3711910	G	A	TRUE	1	Rv3327	+	161	54	3	W	*	NonSynonymous_SNP	TRUE		FALSE	PrematureStop_SNP
4549-04	NC_000962.3	3712371	3712372	A	G	TRUE	1	Rv3327	+	623	208	3			Synonymous_SNP	_		FALSE	Synonymous_SNP
4549-04	NC_000962.3	3714210	3714211	G	T	TRUE	1	sigJ	-	121	41	2	P	Q	NonSynonymous_SNP	FALSE		FALSE	Missensse_SNP
4549-04	NC_000962.3	3714756	3714757	A	C	TRUE	1	Rv3329	+	365	122	3	Q	H	NonSynonymous_SNP	FALSE		FALSE	Missensse_SNP
4549-04	NC_000962.3	3718356	3718357	C	T	TRUE	1	sugI	+	1267	423	2	P	L	NonSynonymous_SNP	FALSE		FALSE	Missensse_SNP
4549-04	NC_000962.3	3721805	3721806	G	C	TRUE	1	Rv3335c	-	794	265	3			Synonymous_SNP	_		FALSE	Synonymous_SNP
4549-04	NC_000962.3	3723400	3723401	G	A	TRUE	1	trpS	-	230	77	3			Synonymous_SNP	_		FALSE	Synonymous_SNP
4549-04	NC_000962.3	3727708	3727708	-	C	FALSE	1	metA	+	221	74	3			INDEL	_		FALSE	Inframe_INDEL
4549-04	NC_000962.3	3730465	3730466	A	G	TRUE	1	PPE54	-	6469	2157	2	I	T	NonSynonymous_SNP	FALSE		FALSE	Missensse_SNP
4549-04	NC_000962.3	3730518	3730519	C	G	TRUE	1	PPE54	-	6416	2139	3			Synonymous_SNP	_		FALSE	Synonymous_SNP
4549-04	NC_000962.3	3730615	3730616	G	A	TRUE	1	PPE54	-	6319	2107	2	A	V	NonSynonymous_SNP	FALSE		FALSE	Missensse_SNP
4549-04	NC_000962.3	3730641	3730642	G	A	TRUE	1	PPE54	-	6293	2098	3			Synonymous_SNP	_		FALSE	Synonymous_SNP
4549-04	NC_000962.3	3730992	3730993	A	G	TRUE	1	PPE54	-	5942	1981	3			Synonymous_SNP	_		FALSE	Synonymous_SNP
4549-04	NC_000962.3	3732309	3732310	G	A	TRUE	1	PPE54	-	4625	1542	3			Synonymous_SNP	_		FALSE	Synonymous_SNP
4549-04	NC_000962.3	3732343	3732344	G	A	TRUE	1	PPE54	-	4591	1531	2	A	V	NonSynonymous_SNP	FALSE		FALSE	Missensse_SNP
4549-04	NC_000962.3	3732516	3732517	A	G	TRUE	1	PPE54	-	4418	1473	3			Synonymous_SNP	_		FALSE	Synonymous_SNP
4549-04	NC_000962.3	3732524	3732525	A	T	TRUE	1	PPE54	-	4410	1471	1	F	I	NonSynonymous_SNP	FALSE		FALSE	Missensse_SNP
4549-04	NC_000962.3	3732552	3732553	A	G	TRUE	1	PPE54	-	4382	1461	3			Synonymous_SNP	_		FALSE	Synonymous_SNP
4549-04	NC_000962.3	3732623	3732624	A	G	TRUE	1	PPE54	-	4311	1438	1			Synonymous_SNP	_		FALSE	Synonymous_SNP
4549-04	NC_000962.3	3735801	3735802	C	G	TRUE	1	PPE54	-	1133	378	3			Synonymous_SNP	_		FALSE	Synonymous_SNP
4549-04	NC_000962.3	3736023	3736024	A	G	TRUE	1	PPE54	-	911	304	3			Synonymous_SNP	_		FALSE	Synonymous_SNP
4549-04	NC_000962.3	3736627	3736628	T	G	TRUE	1	PPE54	-	307	103	2	E	A	NonSynonymous_SNP	FALSE		FALSE	Missensse_SNP
4549-04	NC_000962.3	3737466	3737502	GCCGCTGCCGCCGGCGCCGCCGGCGCCGCCGCCACC	-	FALSE	1	PE_PGRS49	-	971	324	3			INDEL	_	DEL	FALSE	Inframe_INDEL
4549-04	NC_000962.3	3738357	3738634	GCCGCCGTTGCCGGCCGAGCCAGCGCCGCCGTTGCCACCGGCACCACCGCTGCCGCCGTGGGCCGCCGGACTGGCCTGTGCTCAGGCTGCCCCCGCCAGCACCGGCGCCGCCGTTGCCGCCGGCCGCGCCGGCGCCGCCCGTGGTGCCGCTGCCACCGCTGCCGCCGCTGCCGCCGTGGCCGGCGGCGCTGGAAGTGCCGCCGCCGTTGCCGCCGGCGCCGGCGGCACCACCGGCCAAGCCCGCGACGCCGGTGCTGTTGCCGGAGTTGCCGCCGTT	-	FALSE	2	PE_PGRS49	-	80	27	3			INDEL	_	DEL	TRUE	Frameshift_INDEL
4549-04	NC_000962.3	3738707	3738707	-	C	FALSE	1	PE_PGRS50	-	4066	1356	2			INDEL	_		FALSE	Inframe_INDEL
4549-04	NC_000962.3	3739449	3739575	CGAAGCCGCCGACCCCGCCGGCACCGCCGTCCCCGCCGGCGCCGCCGACACCGCCAACACCGCTAGCAAAGTCGCCCGCGCCGCCGGGACCGCCGGCGCCGCCTGGGCCACCCAACCCGGTGCTAG	-	FALSE	1	PE_PGRS50	-	3324	1109	1			INDEL	_	DEL	FALSE	Inframe_INDEL
4549-04	NC_000962.3	3740683	3740683	-	GCCGCCGTTGCCGCCGGCACCGCCGGCGCCCTGGTTGATGGCCAAGGTCACGTCACCGGCGGCGCCGCCGCCGCCATTACCGGCGGC	FALSE	1	PE_PGRS50	-	2090	697	3			INDEL	_	INS	FALSE	Inframe_INDEL
4549-04	NC_000962.3	3741272	3741272	-	CCGCCGTCACCGCCGGCGCCGCCGTCCCCGGCCTTGCCGGCGGTGCCGGCGACCGCGGTGCCGCCGGCGCCGCCACCA	FALSE	1	PE_PGRS50	-	1501	501	2			INDEL	_	INS	FALSE	Inframe_INDEL
4549-04	NC_000962.3	3741571	3741572	G	A	TRUE	1	PE_PGRS50	-	1202	401	3			Synonymous_SNP	_		FALSE	Synonymous_SNP
4549-04	NC_000962.3	3743655	3743656	G	A	TRUE	0	None							Synonymous_SNP	_		FALSE	Synonymous_SNP
4549-04	NC_000962.3	3743898	3743899	G	A	TRUE	1	PPE55	-	9285	3096	1			Synonymous_SNP	_		FALSE	Synonymous_SNP
4549-04	NC_000962.3	3746408	3746409	A	G	TRUE	1	PPE55	-	6775	2259	2	L	P	NonSynonymous_SNP	FALSE		FALSE	Missensse_SNP
4549-04	NC_000962.3	3750176	3750177	A	T	TRUE	1	PPE55	-	3007	1003	2	F	D	NonSynonymous_SNP	FALSE		FALSE	Missensse_SNP
4549-04	NC_000962.3	3750177	3750178	A	C	TRUE	1	PPE55	-	3006	1003	1	F	D	NonSynonymous_SNP	FALSE		FALSE	Missensse_SNP
4549-04	NC_000962.3	3750184	3750185	C	G	TRUE	1	PPE55	-	2999	1000	3	S	T	NonSynonymous_SNP	FALSE		FALSE	Missensse_SNP
4549-04	NC_000962.3	3750186	3750187	A	T	TRUE	1	PPE55	-	2997	1000	1	S	T	NonSynonymous_SNP	FALSE		FALSE	Missensse_SNP
4549-04	NC_000962.3	3750187	3750188	C	G	TRUE	1	PPE55	-	2996	999	3	M	I	NonSynonymous_SNP	FALSE		FALSE	Missensse_SNP
4549-04	NC_000962.3	3750192	3750193	G	A	TRUE	1	PPE55	-	2991	998	1	L	F	NonSynonymous_SNP	FALSE		FALSE	Missensse_SNP
4549-04	NC_000962.3	3750204	3750205	C	T	TRUE	1	PPE55	-	2979	994	1	D	N	NonSynonymous_SNP	FALSE		FALSE	Missensse_SNP
4549-04	NC_000962.3	3750208	3750209	A	G	TRUE	1	PPE55	-	2975	992	3	N	T	NonSynonymous_SNP	FALSE		FALSE	Missensse_SNP
4549-04	NC_000962.3	3750209	3750210	T	G	TRUE	1	PPE55	-	2974	992	2	N	T	NonSynonymous_SNP	FALSE		FALSE	Missensse_SNP
4549-04	NC_000962.3	3750406	3750407	G	C	TRUE	1	PPE55	-	2777	926	3			Synonymous_SNP	_		FALSE	Synonymous_SNP
4549-04	NC_000962.3	3750416	3750417	A	T	TRUE	1	PPE55	-	2767	923	2	F	Y	NonSynonymous_SNP	FALSE		FALSE	Missensse_SNP
4549-04	NC_000962.3	3750420	3750421	T	C	TRUE	1	PPE55	-	2763	922	1	S	G	NonSynonymous_SNP	FALSE		FALSE	Missensse_SNP
4549-04	NC_000962.3	3750827	3750828	A	G	TRUE	1	PPE55	-	2356	786	2	V	A	NonSynonymous_SNP	FALSE		FALSE	Missensse_SNP
4549-04	NC_000962.3	3752206	3752207	A	G	TRUE	1	PPE55	-	977	326	3			Synonymous_SNP	_		FALSE	Synonymous_SNP
4549-04	NC_000962.3	3753115	3753116	C	T	TRUE	1	PPE55	-	68	23	3			Synonymous_SNP	_		FALSE	Synonymous_SNP
4549-04	NC_000962.3	3753163	3753164	T	G	TRUE	1	PPE55	-	20	7	3			Synonymous_SNP	_		FALSE	Synonymous_SNP
4549-04	NC_000962.3	3754507	3754508	G	C	TRUE	1	Rv3349c	-	525	176	1	L	V	NonSynonymous_SNP	FALSE		FALSE	Missensse_SNP
4549-04	NC_000962.3	3761016	3761017	C	-	FALSE	1	PPE56	-	6085	2029	2			INDEL	_		FALSE	Inframe_INDEL
4549-04	NC_000962.3	3761168	3761169	C	T	TRUE	1	PPE56	-	5933	1978	3			Synonymous_SNP	_		FALSE	Synonymous_SNP
4549-04	NC_000962.3	3761190	3761191	A	G	TRUE	1	PPE56	-	5911	1971	2	V	A	NonSynonymous_SNP	FALSE		FALSE	Missensse_SNP
4549-04	NC_000962.3	3762012	3762013	A	C	TRUE	1	PPE56	-	5089	1697	2	L	R	NonSynonymous_SNP	FALSE		FALSE	Missensse_SNP
4549-04	NC_000962.3	3775408	3775409	T	C	TRUE	1	Rv3365c	-	2092	698	2	Q	R	NonSynonymous_SNP	FALSE		FALSE	Missensse_SNP
4549-04	NC_000962.3	3775440	3775441	A	C	TRUE	1	Rv3365c	-	2060	687	3	S	R	NonSynonymous_SNP	FALSE		FALSE	Missensse_SNP
4549-04	NC_000962.3	3777388	3777389	G	A	TRUE	1	Rv3365c	-	112	38	2	P	L	NonSynonymous_SNP	FALSE		FALSE	Missensse_SNP
4549-04	NC_000962.3	3778010	3778011	G	A	TRUE	1	spoU	+	274	92	2	R	H	NonSynonymous_SNP	FALSE		FALSE	Missensse_SNP
4549-04	NC_000962.3	3778011	3778012	G	T	TRUE	1	spoU	+	275	92	3	R	H	NonSynonymous_SNP	FALSE		FALSE	Missensse_SNP
4549-04	NC_000962.3	3778395	3778396	C	T	TRUE	0	None							Synonymous_SNP	_		FALSE	Synonymous_SNP
4549-04	NC_000962.3	3779671	3779671	-	GGCAACGGT	FALSE	1	PE_PGRS51	+	1104	369	1			INDEL	_	INS	FALSE	Inframe_INDEL
4549-04	NC_000962.3	3794867	3794867	-	CA	FALSE	0	None							INDEL	_	INS	TRUE	Frameshift_INDEL
4549-04	NC_000962.3	3795054	3796412	AATTGAACCGCCCCGGTGAGTCCGGAGACTCTCTGATCTGAGACCTCAGCCGGCGGCTGGTCTCTGGCGTTGAGCGTAGTAGGCAGCCTCGAGTTCGACCGGCGGGACGTCGCCGCAGTACTGGTAGAGGCGGCGATGGTTGAACCAGTCGACCCAGCGCGCGGTGGCCAACTCGACATCCTCGATGGACCGCCAGGGCTTGCCGGGTTTGATCAGCTCGGTCTTGTATAGGCCGTTGATCGTCTCGGCTAGTGCATTGTCATAGGAGCTTCCGACCGCTCCGACCGACGGTTGGATGCCTGCCTCGGCGAGCCGCTCGCTGAACCGGATCGATGTGTACTGAGATCCCCTATCCGTATGGTGGATAACGTCTTTCAGGTCGAGTACGCCTTCTTGTTGGCGGGTCCAGATGGCTTGCTCGATCGCGTCGAGGACCATGGAGGTGGCCATCGTGGAAGCGACCCGCCAGCCCAGGATCCTGCGAGCGTAGGCGTCGGTGACAAAGGCCACGTAGGCGAACCCTGCCCAGGTCGACACATAGGTGAGGTCTGCTACCCACAGCCGGTTAGGTGCTGGTGGTCCGAAGCGGCGCTGGACGAGATCGGCGGGACGGGCTGTGGCCGGATCAGCGATCGTGGTCCTGCGGGCTTTGCCGCGGGTGGTCCCGGACAGGCCGAGTTTGGTCATCAGCCGTTCGACGGTGCATCTGGCCACCTCGATGCCCTCACGGTTCAGGGTTAGCCACACTTTGCGGGCACCGTAAACACCGTAGTTGGCGGCGTGGACGCGGCTGATGTGCTCCTTGAGTTCGCCATCGCGCAGCTCGCGGCGGCTGGGCTCCCGGTTGATGTGGTCGTAGTAGGTCGATGGGGCGATCGGCACACCCAGCTCGGTCAGCTGTGTGCAGATCGACTCGACACCCCACCGCAAACCATCGGGGCCCTCGCGGTGGCCCTGATGATCGGCGATGAACCGGGTAATTAGCGTGCTGGCCGGTCGAGCTCGGCCGCGAAGAAAGCCGACGCGGTCTTTAAAATCGCGTTCGCCCTTCGCAATTCGGCGTTGTCCCGCCGCAAGCGCTTCAGCTCAGCGGATTCTTCGGTCGTGGTCCCGGGCCGTGCGCCGGCATCGACCTGCGCCTGGCGCACCCACTTACGCACCGTCTCCGCGCAGCCAACACCAAGTAGACGGGCGACCTCACTGATCGCTGCCCACTCCGAATCGTGCTGACCGCGGATCTCTGCGACCATCCGCACCGCCCGCTCACGCAGCTCCGGCGGGTACCTCCTCGATGAACCACCTGACATGACCCCATCCTTTCCAAGAACTGGAGTCTCCGGACATGCCGGGGCGGTTCA	-	FALSE	0	None							INDEL	_	DEL	TRUE	Frameshift_INDEL
4549-04	NC_000962.3	3797822	3797822	-	CAATCTGAACCGCCCCGGCATGTCCGGAGACTCCAGTTCTTGGAAAGGATGGGGTCATGTCAGGTGGTTCATCGAGGAGGTACCCGCCGGAGCTGCGTGAGCGGGCGGTGCGGATGGTCGCAGAGATCCGCGGTCAGCACGATTCGGAGTGGGCAGCGATCAGTGAGGTCGCCCGTCTACTTGGTGTTGGCTGCGCGGAGACGGTGCGTAAGTGGGTGCGCCAGGCGCAGGTCGATGCCGGCGCACGGCCCGGGACCACGACCGAAGAATCCGCTGAGCTGAAGCGCTTGCGGCGGGACAACGCCGAATTGCGAAGGGCGAACGCGATTTTAAAGACCGCGTCGGCTTTCTTCGCGGCCGAGCTCGACCGGCCAGCACGCTAATTACCCGGTTCATCGCCGATCATCAGGGCCACCGCGAGGGCCCCGATGGTTTGCGGTGGGGTGTCGAGTCGATCTGCACACAGCTGACCGAGCTGGGTGTGCCGATCGCCCCATCGACCTACTACGACCACATCAACCGGGAGCCCAGCCGCCGCGAGCTGCGCGATGGCGAACTCAAGGAGCACATCAGCCGCGTCCACGCCGCCAACTACGGTGTTTACGGTGCCCGCAAAGTGTGGCTAACCCTGAACCGTGAGGGCATCGAGGTGGCCAGATGCACCGTCGAACGGCTGATGACCAAACTCGGCCTGTCCGGGACCACCCGCGGCAAAGCCCGCAGGACCACGATCGCTGATCCGGCCACAGCCCGTCCCGCCGATCTCGTCCAGCGCCGCTTCGGACCACCAGCACCTAACCGGCTGTGGGTAGCAGACCTCACCTATGTGTCGACCTGGGCAGGGTTCGCCTACGTGGCCTTTGTCACCGACGCCTACGCTCGCAGGATCCTGGGCTGGCGGGTCGCTTCCACGATGGCCACCTCCATGGTCCTCGACGCGATCGAGCAAGCCATCTGGACCCGCCAACAAGAAGGCGTACTCGACCTGAAAGACGTTATCCACCATACGGATAGGGGATCTCAGTACACATCGATCCGGTTCAGCGAGCGGCTCGCCGAGGCAGGCATCCAACCGTCGGTCGGAGCGGTCGGAAGCTCCTATGACAATGCACTAGCCGAGACGATCAACGGCCTATACAAGACCGAGCTGATCAAACCCGGCAAGCCCTGGCGGTCCATCGAGGATGTCGAGTTGGCCACCGCGCGCTGGGTCGACTGGTTCAACCATCGCCGCCTCTACCAGTACTGCGGCGACGTCCCGCCGGTCGAACTCGAGGCTGCCTACTACGCTCAACGCCAGAGACCAGCCGCCGGCTGAGGTCTCAGATCAGAGAGTCTCCGGACTCACCGGGGCGGTT	FALSE	1	idsB	-	666	223	1			INDEL	_	INS	TRUE	Frameshift_INDEL
4549-04	NC_000962.3	3798094	3798095	A	C	TRUE	1	idsB	-	394	132	2	V	G	NonSynonymous_SNP	FALSE		FALSE	Missensse_SNP
4549-04	NC_000962.3	3798595	3798596	A	G	TRUE	0	None							Synonymous_SNP	_		FALSE	Synonymous_SNP
4549-04	NC_000962.3	3802140	3802158	CGGCGGGGCCGGCGGCGG	-	FALSE	1	PE_PGRS52	+	488	163	3			INDEL	_	DEL	FALSE	Inframe_INDEL
4549-04	NC_000962.3	3802267	3802267	-	G	FALSE	1	PE_PGRS52	+	615	206	1			INDEL	_		FALSE	Inframe_INDEL
4549-04	NC_000962.3	3802301	3802301	-	G	FALSE	1	PE_PGRS52	+	649	217	2			INDEL	_		FALSE	Inframe_INDEL
4549-04	NC_000962.3	3802600	3802600	-	G	FALSE	1	PE_PGRS52	+	948	317	1			INDEL	_		FALSE	Inframe_INDEL
4549-04	NC_000962.3	3802642	3802642	-	G	FALSE	1	PE_PGRS52	+	990	331	1			INDEL	_		FALSE	Inframe_INDEL
4549-04	NC_000962.3	3803113	3803113	-	T	FALSE	1	PE_PGRS52	+	1461	488	1			INDEL	_		FALSE	Inframe_INDEL
4549-04	NC_000962.3	3804298	3804299	G	A	TRUE	1	htdY	-	492	165	1	P	S	NonSynonymous_SNP	FALSE		FALSE	Missensse_SNP
4549-04	NC_000962.3	3811671	3811672	G	T	TRUE	0	None							Synonymous_SNP	_		FALSE	Synonymous_SNP
4549-04	NC_000962.3	3811674	3811675	A	G	TRUE	0	None							Synonymous_SNP	_		FALSE	Synonymous_SNP
4549-04	NC_000962.3	3813265	3813266	C	T	TRUE	1	guaA	-	812	271	3			Synonymous_SNP	_		FALSE	Synonymous_SNP
4549-04	NC_000962.3	3815476	3815477	G	T	TRUE	1	idsA1	-	629	210	3			Synonymous_SNP	_		FALSE	Synonymous_SNP
4549-04	NC_000962.3	3817116	3817117	C	A	TRUE	1	Rv3399	+	988	330	2	A	E	NonSynonymous_SNP	FALSE		FALSE	Missensse_SNP
4549-04	NC_000962.3	3820429	3820429	-	AGGAGCCGGGCAATCGGCTTAGCCCGGTGACGATGCGGGCCGCGTAGCGGCCCGAGGAGGAGCCGGGCAATCCAGCCTGAGCCCGGTGACGATGCGGGCCGCGTAGCGGCCCGAGGAGGAGCCGGGCAATCGGCTTAGCCCGGTGACGATGCGGGCCGCGTAGCGGCCCGAGGAGGAGCCGGGCAATCGGCTTAGCCCGGTGACGATGCGGGCCGCGTAGCGGCCCGAGAAGGAGCCGGGCAATCCAGCCTGAGCCCGGTGACGATGCGGGCCGCGTAGCGGCCCGAGGAGGAGCCGGGCAATCGGCTTAGCCCGGTGACGATGCGGGCCGCGTAGCGGCCCGAGGAGGAGCCGGGCAATCCAGCCTGAGCCCGGTGACGATGCGGGCCGCGTAGCGGCCCGAGGAGGAGCCGGGCAATCGGCTTAGCCCGGTGACGATGCGGGCCGCGTAGCGGCCCGAGGAGGAGCCGGGCAATCCAGCCTGAGCCCGGTGACGATGCGGGCCGCGTAGCGGCCCGAGA	FALSE	0	None							INDEL	_	INS	TRUE	Frameshift_INDEL
4549-04	NC_000962.3	3821844	3821845	G	T	TRUE	1	Rv3402c	-	46	16	2	A	E	NonSynonymous_SNP	FALSE		FALSE	Missensse_SNP
4549-04	NC_000962.3	3823158	3823159	A	T	TRUE	1	Rv3403c	-	704	235	3			Synonymous_SNP	_		FALSE	Synonymous_SNP
4549-04	NC_000962.3	3826500	3826501	C	T	TRUE	1	vapB47	+	249	84	1	R	C	NonSynonymous_SNP	FALSE		FALSE	Missensse_SNP
4549-04	NC_000962.3	3826683	3826684	C	T	TRUE	1	vapC47	+	136	46	2	S	L	NonSynonymous_SNP	FALSE		FALSE	Missensse_SNP
4549-04	NC_000962.3	3829769	3829770	T	C	TRUE	1	guaB3	-	140	47	3			Synonymous_SNP	_		FALSE	Synonymous_SNP
4549-04	NC_000962.3	3830348	3830349	C	T	TRUE	1	guaB2	-	1170	391	1	A	T	NonSynonymous_SNP	FALSE		FALSE	Missensse_SNP
4549-04	NC_000962.3	3830694	3830695	A	G	TRUE	1	guaB2	-	824	275	3			Synonymous_SNP	_		FALSE	Synonymous_SNP
4549-04	NC_000962.3	3834485	3834486	T	C	TRUE	1	Rv3415c	-	35	12	3			Synonymous_SNP	_		FALSE	Synonymous_SNP
4549-04	NC_000962.3	3838870	3838871	A	G	TRUE	1	rimI	-	191	64	3			Synonymous_SNP	_		FALSE	Synonymous_SNP
4549-04	NC_000962.3	3841789	3841790	A	G	TRUE	1	Rv3424c	-	286	96	2	V	A	NonSynonymous_SNP	FALSE		FALSE	Missensse_SNP
4549-04	NC_000962.3	3842463	3842464	A	-	FALSE	1	PPE57	+	225	76	1			INDEL	_		FALSE	Inframe_INDEL
4549-04	NC_000962.3	3842619	3842620	A	G	TRUE	1	PPE57	+	381	128	1	T	A	NonSynonymous_SNP	FALSE		FALSE	Missensse_SNP
4549-04	NC_000962.3	3842624	3842625	A	G	TRUE	1	PPE57	+	386	129	3			Synonymous_SNP	_		FALSE	Synonymous_SNP
4549-04	NC_000962.3	3843407	3843408	G	-	FALSE	1	PPE58	+	372	125	1			INDEL	_		FALSE	Inframe_INDEL
4549-04	NC_000962.3	3844677	3844677	-	CGGGTGAACCGCCCCGGTGAGTCCGGAGACTCTCTGATCTGAGACCTCAGCCGGCGGCTGGTCTCTGGCGTTGAGCGTAGTAGGCAGCCTCGAGTTCGACCGGCGGGACGTCGCCGCAGTACTGGTAGAGGCGGCGATGGTTGAACCAGTCGACCCAGCGCGCGGTGGCCAACTCGACATCCTCGATGGACCGCCAGGGCTTGCCGGGTTTGATCAGCTCGGTCTTGTATAGGCCGTTGATCGTCTCGGCTAGTGCATTGTCATAGGAGCTTCCGACCGCTCCGACCGACGGTTGGATGCCTGCCTCGGCGAGCCGCTCGCTGAACCGGATCGATGTGTACTGAGATCCCTATCCGTATGGTGGATAACGTCTTTCAGGTCGAGTACGCCTTCTTGTTGGCGGGTCCAGATGGCTTGCTCGATCGCGTCGAGGACCATGGAGGTGGCCATCGTGGAAGCGACCCGCCAGCCCAGGATCCTGCGAGCGTAGGCGTCGGTGACAAAGGCCACGTAGGCGAACCCCTGCCCAGGTCGACACATAGGTGAGGTCTGCTACCCACAGCCGGTTAGGTGCTGGTGGTCCGAAGCGGCGCTGGACGAGATCGGCGGGACGGGCTGTGGCCGGATCAGCGATCGTGGTCCTGCGGGCTTTGCCGCGGGTGGTCCCGGACAGGCCGAGTTTGGTCATCAGCCGTTCGACGGTGCATCTGGCCACCTCGATGCCCTCACGGTTCAGGGTTAGCCACACTTTGCGGGCACCGTAAACACCGTAGTTGGCGGCGTGGACGCGGCTGATGTGCTCCTTGAGTTCGCCATCGCGCAGCTCGCGGCGGCTGGGCTCCCGGTTGATGTGGTCGTAGTAGGTCGATGGGGCGATCGGCACACCCAGCTCGGTCAGCTGTGTGCAGATCGACTCGACACCCCACCGCAAACCATCGGGGGCCCCTCGCGGTGGCCCTGATGATCGGCGATGAACCGGGTAATTAGCGTGCTGGCCGGTCGAGCTCGGCCGCGAAGAAAGCCGACGCGGTCTTTAAAATCGCGTTCGCCCTTCGCAATTCGGCGTTGTCCCGCCGCAAGCGCTTCAGCTCAGCGGATTCTTCGGTCGTGGTCCCGGGCCGTGCGCCGGCATCGACCTGCGCCTGGCGCACCCACTTACGCACCGTCTCCGCGCAGCCAACACCAAGTAGACGGGCGACCTCACTGATCGCTGCCCACTCCGAATCGTGCTGACCGCGGATCTCTGCGACCATCCGCACCGCCCGCTCACGCAGCTCCGGCGGGTACCTCCTCGATGAACCACCTGACATGACCCCATCCTTTCCAAGAACTGGAGTCTCCGGACATGCCGGGGCGGTTCA	FALSE	0	None							INDEL	_	INS	TRUE	Frameshift_INDEL
4549-04	NC_000962.3	3844756	3844757	C	-	FALSE	1	Rv3428c	-	1213	405	2			INDEL	_		FALSE	Inframe_INDEL
4549-04	NC_000962.3	3844991	3844992	T	A	TRUE	1	Rv3428c	-	978	327	1	S	C	NonSynonymous_SNP	FALSE		FALSE	Missensse_SNP
4549-04	NC_000962.3	3845694	3845695	C	T	TRUE	1	Rv3428c	-	275	92	3			Synonymous_SNP	_		FALSE	Synonymous_SNP
4549-04	NC_000962.3	3846777	3846777	-	TTCACAACCCCCCGGGCACTGGACAACGCGGCTAAGTCCGTGTCGGGGATTCACGATTTGTGGCTCGCGGACAGCAAGACAGCGATCACGGTGGTCAACGCTATTGTGCCCCCCGCTGCCGACCCGGTGTCGAATAGGATGGTGGGGCGCATCCTCGAGCACATGGCGCAGTATCAACAGATCAGCTCTCAAGCCCTAGAGTATCTTCGCGGGTTTAGCCAGGGCTTAGCCGAGAACGCCGAGGCGTATCGGCTCGCCGAAGCCCAAAACAGCACAACCTTCGACTGATCTAGCTAAACACCAAACCAGCACAGCAGACAATGCCATACGCGACAACAACCGTCACCAACCGAAAGGAGCACGGAACAAACAGATGCCTTTCACATTGACACCAGCGCACCAGATCTCCTACCAAATGTATGCCGGCCCCGGTGCTGACTCAATGCGCGCAGCCTCCCAGCAGTTACGAGAATTGGCTTTCTCAGCTGATACGACGGCCGACTCGCTCAACGACACGCTCTTCGACCTAGATGATACCTGGATAGGTGGGTCGTCGGCGTTCATGACCGACGCGGCTTTGCGTTATCTCAAATGGCTGTCTAAACACTCCAAACGGCTTTGGCAAACCGCCAACACCATCCACCACCTCGCGAACACCTATGAGGATATACGTCAGCGGGTGGTACCCCCGGCGGCCATCGAAGACAACCGCGAGGAGGTGCGCAGGCTGATCGCGAGCGACATAACCGGGGAAAACGCTCCGGCAATCGCAGAACTCGACGAACAATATCAGTCGTACGGGGACACCAATGTGCAAGCAATGAACCTCTATGCAGAGCGCGCGCAGACTCTGCTATCGCAGCTGCCCCGGTGGCAGGAGCCGCCGCAGATCCACCAGAGGGGTAGGGGCGGGTAGGTCCCGGAGGCTGGCGCGGTCTTGCGCCCACCAGATGAATCAGGCGTTTCACATGATGCTGACCTGTTTTGCACGTCAGGAGAAACCGAGATGACGATCAACAACCAGTTTGACGACGCCGACACCCACGGCGCCACCAGTGACTTTTGGTGCGACGCCGAGTGGGCGGGCCTGCGCGGTCCGGTGGCCGCCGGCTTGGGCCGGGCAGCCTTGGTCGGCTACTTGTCGGTGCCACAGGGCTGGACCGAGGCCAACCAGGCCAACCTGGCCGCAGGGACCGAAGCCGAGCCAAACCAGGCGTTGGGCTGGCTGCCGATGCAGGACATCGACGCCGCCGCGGAGGCCGCGGCCCAGCCAAGCCACGCGTTGGGCTGGCTGCCGATCGAGGAAATCGACGCCGCCGCAAGCGATGACGGCGAGGTCAGCAGCTCACCCCAGCTCCCACCACGGCCTTTTATGATGCCCCACACCCCATCGGGCGGATAGCGGCTACCGGCCCTCAACGGCCGGCATCACCCGCTGCAGCCGCAGTCGCTGGGAGCCGCGGCGCCCCGGGTGATGGTGGCCACAACGTCGTGCAGTTCGGCAGGTAGCGGGTCGGCAGCGGTGCGGGTCTGGTTTCCTGAGCGGATGGTCACGGTGCGGTAGCGGTGTAGGGTTTGAACGAATGTCTTGATGGCCCAATCGGTTTGGTGTTCGACCCAGTGGCTACCGGCCAGGGCGGCAAACCACGATGCTCCGATGGGCCTCGATCGACTGGCGTTTGTGGTGATAGATCGCCCGGACCTACAGGTCGTGCGTGGACATCGGCAAGCTCAACTCGATGCGCCACAGCCGAGAAGGCCGTCGCCGGCGAGGTCTTCGTTAAACGCAACCGGTTCATCGCGCTCACCGGCGACACCAAAACCATCAACCGCGTCCCTGGTAGGAAACAGTTGCAGTGTGTACTATCCGCCCTAGACTGCCACCGTTCCGGGGGAAGTTAACCTATTGCGCCCGTGCATCACTGCACGGGTATGGGCTTTGGCAGTCGCTTCGCACCATCAACGCCGACAGTGCGACAGCGCACACCGACGGTACATGGCTAGACCCCTTGTGCGCGGGGTTTGTTTGAGAGGGAGCGAAGTAGGCGTGTCTTTGGATATGCACAACCCCCCAGGCACTGGACACAGCGGCTTAGCTCAGGCCACCGAGTGTCTCCGCCGGTTTGGGCAGGGGCCAAGGCCAGGGCAGGCAGGGGCCCCGGCCCAGCAACGCGCCGGCGCTACCTGACTGCTCTCGCGCGCCTCGCAGGAAACAGTTGCAGAGGGTACTATCTGCCCTAGACTGCCGCAGTTCCGGGGGAAGTGAACCTATTGCGCCCGTGCATCACTGCACGGGTATGGGCTTTGGCGGTCGCTTCGCACCATCAACGCCGACAGTGCGGACAGCGCAAACCGACGGCGCACCCCTTGCACGGATGTGGGGTGTTTTTGAGATGGAGCGAAAGTAGGCGTGTCTTTTATT	FALSE	0	None							INDEL	_	INS	TRUE	Frameshift_INDEL
4549-04	NC_000962.3	3846795	3846796	C	T	TRUE	0	None							Synonymous_SNP	_		FALSE	Synonymous_SNP
4549-04	NC_000962.3	3847214	3847215	T	C	TRUE	1	PPE59	+	50	17	3			Synonymous_SNP	_		FALSE	Synonymous_SNP
4549-04	NC_000962.3	3847220	3847221	T	C	TRUE	1	PPE59	+	56	19	3			Synonymous_SNP	_		FALSE	Synonymous_SNP
4549-04	NC_000962.3	3847234	3847235	C	T	TRUE	1	PPE59	+	70	24	2	S	F	NonSynonymous_SNP	FALSE		FALSE	Missensse_SNP
4549-04	NC_000962.3	3847236	3847237	G	T	TRUE	1	PPE59	+	72	25	1	A	F	NonSynonymous_SNP	FALSE		FALSE	Missensse_SNP
4549-04	NC_000962.3	3847237	3847238	C	T	TRUE	1	PPE59	+	73	25	2	A	F	NonSynonymous_SNP	FALSE		FALSE	Missensse_SNP
4549-04	NC_000962.3	3851886	3851887	A	C	TRUE	1	Rv3433c	-	1326	443	1	S	A	NonSynonymous_SNP	FALSE		FALSE	Missensse_SNP
4549-04	NC_000962.3	3851887	3851888	T	C	TRUE	1	Rv3433c	-	1325	442	3			Synonymous_SNP	_		FALSE	Synonymous_SNP
4549-04	NC_000962.3	3857225	3857226	G	T	TRUE	1	Rv3437	+	315	106	1	D	Y	NonSynonymous_SNP	FALSE		FALSE	Missensse_SNP
4549-04	NC_000962.3	3859892	3859893	C	T	TRUE	1	Rv3440c	-	83	28	3			Synonymous_SNP	_		FALSE	Synonymous_SNP
4549-04	NC_000962.3	3862472	3862473	A	-	FALSE	0	None							INDEL	_		FALSE	Inframe_INDEL
4549-04	NC_000962.3	3863137	3863138	G	A	TRUE	1	esxU	-	126	43	1	P	S	NonSynonymous_SNP	FALSE		FALSE	Missensse_SNP
4549-04	NC_000962.3	3863680	3863681	C	G	TRUE	1	Rv3446c	-	850	284	2	R	P	NonSynonymous_SNP	FALSE		FALSE	Missensse_SNP
4549-04	NC_000962.3	3864994	3864995	T	C	TRUE	1	eccC4	-	3243	1082	1	S	G	NonSynonymous_SNP	FALSE		FALSE	Missensse_SNP
4549-04	NC_000962.3	3870009	3870010	A	G	TRUE	1	mycP4	+	258	87	1	T	A	NonSynonymous_SNP	FALSE		FALSE	Missensse_SNP
4549-04	NC_000962.3	3871245	3871246	T	C	TRUE	1	eccB4	-	1250	417	3			Synonymous_SNP	_		FALSE	Synonymous_SNP
4549-04	NC_000962.3	3874722	3874723	T	-	FALSE	1	Rv3453	+	319	107	2			INDEL	_		FALSE	Inframe_INDEL
4549-04	NC_000962.3	3877420	3877421	A	G	TRUE	1	rplQ	-	11	4	3			Synonymous_SNP	_		FALSE	Synonymous_SNP
4549-04	NC_000962.3	3877966	3877967	T	C	TRUE	1	rpoA	-	540	181	1	T	A	NonSynonymous_SNP	FALSE		FALSE	Missensse_SNP
4549-04	NC_000962.3	3878619	3878619	-	AG	FALSE	0	None							INDEL	_	INS	TRUE	Frameshift_INDEL
4549-04	NC_000962.3	3880239	3880239	-	GTCCGGCTCCTCCTCGGACCACTACGCGGCCCGCATCGTCGCCGACCAAATCCAACT	FALSE	0	None							INDEL	_	INS	FALSE	Inframe_INDEL
4549-04	NC_000962.3	3883177	3883178	A	C	TRUE	1	rmlC	+	344	115	3	E	D	NonSynonymous_SNP	FALSE		FALSE	Missensse_SNP
4549-04	NC_000962.3	3883795	3883796	G	T	TRUE	1	Rv3466	+	271	91	2	R	L	NonSynonymous_SNP	FALSE		FALSE	Missensse_SNP
4549-04	NC_000962.3	3883796	3883797	G	A	TRUE	1	Rv3466	+	272	91	3	R	L	NonSynonymous_SNP	FALSE		FALSE	Missensse_SNP
4549-04	NC_000962.3	3884905	3884906	A	G	TRUE	1	Rv3467	+	942	315	1	K	E	NonSynonymous_SNP	FALSE		FALSE	Missensse_SNP
4549-04	NC_000962.3	3885885	3885886	T	C	TRUE	1	Rv3468c	-	183	62	1	I	V	NonSynonymous_SNP	FALSE		FALSE	Missensse_SNP
4549-04	NC_000962.3	3890775	3892133	GACTGAACCGCCCCGGCATGTCCGGAGACTCCAGTTCTTGGAAAGGATGGGGTCATGTCAGGTGGTTCATCGAGGAGGTACCCGCCGGAGCTGCGTGAGCGGGCGGTGCGGATGGTCGCAGAGATCCGCGGTCAGCACGATTCGGAGTGGGCAGCGATCAGTGAGGTCGCCCGTCTACTTGGTGTTGGCTGCGCGGAGACGGTGCGTAAGTGGGTGCGCCAGGCGCAGGTCGATGCCGGCGCACGGCCCGGGACCACGACCGAAGAATCCGCTGAGCTGAAGCGCTTGCGGCGGGACAACGCCGAATTGCGAAGGGCGAACGCGATTTTAAAGACCGCGTCGGCTTTCTTCGCGGCCGAGCTCGACCGGCCAGCACGCTAATTACCCGGTTCATCGCCGATCATCAGGGCCACCGCGAGGGCCCCGATGGTTTGCGGTGGGGTGTCGAGTCGATCTGCACACAGCTGACCGAGCTGGGTGTGCCGATCGCCCCATCGACCTACTACGACCACATCAACCGGGAGCCCAGCCGCCGCGAGCTGCGCGATGGCGAACTCAAGGAGCACATCAGCCGCGTCCACGCCGCCAACTACGGTGTTTACGGTGCCCGCAAAGTGTGGCTAACCCTGAACCGTGAGGGCATCGAGGTGGCCAGATGCACCGTCGAACGGCTGATGACCAAACTCGGCCTGTCCGGGACCACCCGCGGCAAAGCCCGCAGGACCACGATCGCTGATCCGGCCACAGCCCGTCCCGCCGATCTCGTCCAGCGCCGCTTCGGACCACCAGCACCTAACCGGCTGTGGGTAGCAGACCTCACCTATGTGTCGACCTGGGCAGGGTTCGCCTACGTGGCCTTTGTCACCGACGCCTACGCTCGCAGGATCCTGGGCTGGCGGGTCGCTTCCACGATGGCCACCTCCATGGTCCTCGACGCGATCGAGCAAGCCATCTGGACCCGCCAACAAGAAGGCGTACTCGACCTGAAAGACGTTATCCACCATACGGATAGGGGATCTCAGTACACATCGATCCGGTTCAGCGAGCGGCTCGCCGAGGCAGGCATCCAACCGTCGGTCGGAGCGGTCGGAAGCTCCTATGACAATGCACTAGCCGAGACGATCAACGGCCTATACAAGACCGAGCTGATCAAACCCGGCAAGCCCTGGCGGTCCATCGAGGATGTCGAGTTGGCCACCGCGCGCTGGGTCGACTGGTTCAACCATCGCCGCCTCTACCAGTACTGCGGCGACGTCCCGCCGGTCGAACTCGAGGCTGCCTACTACGCTCAACGCCAGAGACCAGCCGCCGGCTGAGGTCTCAGATCAGAGAGTCTCCGGACTCACCGGGGCGGTTCA	-	FALSE	0	None							INDEL	_	DEL	TRUE	Frameshift_INDEL
4549-04	NC_000962.3	3892670	3892671	A	G	TRUE	1	kgtP	-	1049	350	3			Synonymous_SNP	_		FALSE	Synonymous_SNP
4549-04	NC_000962.3	3893479	3893480	G	A	TRUE	1	kgtP	-	240	81	1	L	F	NonSynonymous_SNP	FALSE		FALSE	Missensse_SNP
4549-04	NC_000962.3	3894731	3894732	A	G	TRUE	1	PPE60	+	306	103	1	R	G	NonSynonymous_SNP	FALSE		FALSE	Missensse_SNP
4549-04	NC_000962.3	3895584	3895585	C	T	TRUE	1	PPE60	+	1159	387	2	P	L	NonSynonymous_SNP	FALSE		FALSE	Missensse_SNP
4549-04	NC_000962.3	3895726	3895727	C	A	TRUE	0	None							Synonymous_SNP	_		FALSE	Synonymous_SNP
4549-04	NC_000962.3	3896339	3896340	T	G	TRUE	1	Rv3479	+	520	174	2	L	R	NonSynonymous_SNP	FALSE		FALSE	Missensse_SNP
4549-04	NC_000962.3	3898407	3898408	A	G	TRUE	1	Rv3479	+	2588	863	3			Synonymous_SNP	_		FALSE	Synonymous_SNP
4549-04	NC_000962.3	3902318	3902318	-	T	FALSE	1	Rv3483c	-	493	165	2			INDEL	_		FALSE	Inframe_INDEL
4549-04	NC_000962.3	3906310	3906311	G	A	TRUE	1	lipF	-	696	233	1	R	C	NonSynonymous_SNP	FALSE		FALSE	Missensse_SNP
4549-04	NC_000962.3	3908464	3908465	A	G	TRUE	1	otsA	+	229	77	2	E	G	NonSynonymous_SNP	FALSE		FALSE	Missensse_SNP
4549-04	NC_000962.3	3909234	3909235	G	C	TRUE	1	otsA	+	999	334	1	V	L	NonSynonymous_SNP	FALSE		FALSE	Missensse_SNP
4549-04	NC_000962.3	3916385	3916386	G	T	TRUE	1	mce4C	-	570	191	1	R	S	NonSynonymous_SNP	FALSE		FALSE	Missensse_SNP
4549-04	NC_000962.3	3927522	3927606	GGCGGCCAAGGCGGCGACGGCGGCACCGGAGGGGCCGGCGGCGCAGGCCCAGTGCTGTTCGGCCACGGCGGCGCCGGCGGCATG	-	FALSE	1	PE_PGRS53	+	954	319	1			INDEL	_	DEL	FALSE	Inframe_INDEL
4549-04	NC_000962.3	3927678	3927679	G	-	FALSE	1	PE_PGRS53	+	1110	371	1			INDEL	_		FALSE	Inframe_INDEL
4549-04	NC_000962.3	3928206	3928207	C	A	TRUE	1	PE_PGRS53	+	1638	547	1	P	T	NonSynonymous_SNP	FALSE		FALSE	Missensse_SNP
4549-04	NC_000962.3	3928215	3928215	-	A	FALSE	1	PE_PGRS53	+	1647	550	1			INDEL	_		FALSE	Inframe_INDEL
4549-04	NC_000962.3	3928225	3928225	-	A	FALSE	1	PE_PGRS53	+	1657	553	2			INDEL	_		FALSE	Inframe_INDEL
4549-04	NC_000962.3	3928234	3928234	-	A	FALSE	1	PE_PGRS53	+	1666	556	2			INDEL	_		FALSE	Inframe_INDEL
4549-04	NC_000962.3	3928239	3928239	-	A	FALSE	1	PE_PGRS53	+	1671	558	1			INDEL	_		FALSE	Inframe_INDEL
4549-04	NC_000962.3	3928281	3928299	AACGGCGGCAACGGCGGC	-	FALSE	1	PE_PGRS53	+	1713	572	1			INDEL	_	DEL	FALSE	Inframe_INDEL
4549-04	NC_000962.3	3928784	3928784	-	CGGCGGGGCCGGCGGTAA	FALSE	1	PE_PGRS53	+	2216	739	3			INDEL	_	INS	FALSE	Inframe_INDEL
4549-04	NC_000962.3	3929084	3929084	-	CGGCGACGGCGGCAACGGCGGTGGCGGCGGCGCGGGCGGCACCGGCGGCGACGGCGCCACCGGCACGCCAGCCGGCAACGG	FALSE	1	PE_PGRS53	+	2516	839	3			INDEL	_	INS	FALSE	Inframe_INDEL
4549-04	NC_000962.3	3930435	3930435	-	G	FALSE	1	PE_PGRS53	+	3867	1290	1			INDEL	_		FALSE	Inframe_INDEL
4549-04	NC_000962.3	3930476	3930476	-	CGGCGGCAC	FALSE	1	PE_PGRS53	+	3908	1303	3			INDEL	_	INS	FALSE	Inframe_INDEL
4549-04	NC_000962.3	3931427	3931427	-	G	FALSE	1	PE_PGRS54	+	423	142	1			INDEL	_		FALSE	Inframe_INDEL
4549-04	NC_000962.3	3931460	3931461	C	G	TRUE	1	PE_PGRS54	+	456	153	1	P	A	NonSynonymous_SNP	FALSE		FALSE	Missensse_SNP
4549-04	NC_000962.3	3931482	3931482	-	G	FALSE	1	PE_PGRS54	+	478	160	2			INDEL	_		FALSE	Inframe_INDEL
4549-04	NC_000962.3	3931496	3931496	-	A	FALSE	1	PE_PGRS54	+	492	165	1	P	L	INDEL	FALSE		FALSE	Inframe_INDEL
4549-04	NC_000962.3	3931497	3931498	C	T	TRUE	1	PE_PGRS54	+	493	165	2	P	L	NonSynonymous_SNP	FALSE		FALSE	Missensse_SNP
4549-04	NC_000962.3	3931502	3931503	G	-	FALSE	1	PE_PGRS54	+	498	167	1			INDEL	_		FALSE	Inframe_INDEL
4549-04	NC_000962.3	3931691	3931691	-	A	FALSE	1	PE_PGRS54	+	687	230	1			INDEL	_		FALSE	Inframe_INDEL
4549-04	NC_000962.3	3931735	3931735	-	CGGCGCGGGT	FALSE	1	PE_PGRS54	+	731	244	3			INDEL	_	INS	TRUE	Frameshift_INDEL
4549-04	NC_000962.3	3931735	3931736	T	G	TRUE	1	PE_PGRS54	+	731	244	3			Synonymous_SNP	_		FALSE	Synonymous_SNP
4549-04	NC_000962.3	3931835	3931835	-	G	FALSE	1	PE_PGRS54	+	831	278	1			INDEL	_		FALSE	Inframe_INDEL
4549-04	NC_000962.3	3932441	3932441	-	A	FALSE	1	PE_PGRS54	+	1437	480	1			INDEL	_		FALSE	Inframe_INDEL
4549-04	NC_000962.3	3932450	3932450	-	A	FALSE	1	PE_PGRS54	+	1446	483	1			INDEL	_		FALSE	Inframe_INDEL
4549-04	NC_000962.3	3932594	3932594	-	A	FALSE	1	PE_PGRS54	+	1590	531	1			INDEL	_		FALSE	Inframe_INDEL
4549-04	NC_000962.3	3932774	3932774	-	GGCGCCGGCGGCGCGGGTGGCGCCGGCGCGGACGCGACCGCTACCGGCGCCACCGGCGGCACCGGGTTCGCCGGT	FALSE	1	PE_PGRS54	+	1770	591	1			INDEL	_	INS	FALSE	Inframe_INDEL
4549-04	NC_000962.3	3932858	3932858	-	T	FALSE	1	PE_PGRS54	+	1854	619	1			INDEL	_		FALSE	Inframe_INDEL
4549-04	NC_000962.3	3932870	3932870	-	G	FALSE	1	PE_PGRS54	+	1866	623	1			INDEL	_		FALSE	Inframe_INDEL
4549-04	NC_000962.3	3932882	3932882	-	G	FALSE	1	PE_PGRS54	+	1878	627	1			INDEL	_		FALSE	Inframe_INDEL
4549-04	NC_000962.3	3933323	3933323	-	A	FALSE	1	PE_PGRS54	+	2319	774	1			INDEL	_		FALSE	Inframe_INDEL
4549-04	NC_000962.3	3933386	3933386	-	G	FALSE	1	PE_PGRS54	+	2382	795	1			INDEL	_		FALSE	Inframe_INDEL
4549-04	NC_000962.3	3933480	3934082	GGGCCGGCGGCAGCGCCGGCGCCGGCGGCATCAACGGGGCCGGCGGGGCCGGCGGCAACGGCGGCGACGGCGGGGACGGCGCAACCGGTGCCGCAGGTCTCGGCGACAACGGCGGGGTCGGCGGTGACGGTGGGGCCGGTGGCGCCGCCGGCAACGGCGGCAACGCGGGCGTCGGCCTGACAGCCAAGGCCGGCGACGGCGGCGCCGCGGGCAATGGCGGCAACGGGGGCGCCGGCGGTGCTGGCGGGGCCGGCGACAACAATTTCAACGGCGGCCAGGGTGGTGCCGGCGGCCAAGGCGGCCAAGGCGGCCTGGGCGGGGCAAGCACCACCTCGATCAACGCCAACGGCGGCGCCGGCGGCAACGGCGGCACCGGCGGCAAAGGCGGCGCCGGTGGTGCGGGAACCCTGGGCGTCGGCGGCTCCGGCGGCACCGGCGGGGACGGCGGCGATGCGGGCTCTGGTGGTGGCGGCGGCTTCGGCGGGGCCGCGGGTAAGGCCGGCGGCGGCGGAAACGGCGGCCGCGGCGGTGACGGCGGCGATGGGGCCAGCGGTCTCGGCCTGGGCCTCTCCGGCTTTGACGGCGGCCAAGGCGGCCAAGGC	-	FALSE	1	PE_PGRS54	+	2476	826	2			INDEL	_	DEL	TRUE	Frameshift_INDEL
4549-04	NC_000962.3	3934127	3934127	-	A	FALSE	1	PE_PGRS54	+	3123	1042	1			INDEL	_		FALSE	Inframe_INDEL
4549-04	NC_000962.3	3934541	3934542	T	G	TRUE	1	PE_PGRS54	+	3537	1180	1	S	A	NonSynonymous_SNP	FALSE		FALSE	Missensse_SNP
4549-04	NC_000962.3	3934698	3934699	G	A	TRUE	1	PE_PGRS54	+	3694	1232	2	S	N	NonSynonymous_SNP	FALSE		FALSE	Missensse_SNP
4549-04	NC_000962.3	3934732	3934733	G	C	TRUE	1	PE_PGRS54	+	3728	1243	3			Synonymous_SNP	_		FALSE	Synonymous_SNP
4549-04	NC_000962.3	3934733	3934734	G	A	TRUE	1	PE_PGRS54	+	3729	1244	1	A	T	NonSynonymous_SNP	FALSE		FALSE	Missensse_SNP
4549-04	NC_000962.3	3934946	3934946	-	G	FALSE	1	PE_PGRS54	+	3942	1315	1			INDEL	_		FALSE	Inframe_INDEL
4549-04	NC_000962.3	3935097	3935097	-	A	FALSE	1	PE_PGRS54	+	4093	1365	2			INDEL	_		FALSE	Inframe_INDEL
4549-04	NC_000962.3	3935334	3935335	T	C	TRUE	1	PE_PGRS54	+	4330	1444	2	V	A	NonSynonymous_SNP	FALSE		FALSE	Missensse_SNP
4549-04	NC_000962.3	3935393	3935393	-	G	FALSE	1	PE_PGRS54	+	4389	1464	1			INDEL	_		FALSE	Inframe_INDEL
4549-04	NC_000962.3	3935411	3935445	CAGAACGGAACGACAGGCGTGGCGAGCGAGGGCG	-	FALSE	1	PE_PGRS54	+	4407	1470	1			INDEL	_	DEL	TRUE	Frameshift_INDEL
4549-04	NC_000962.3	3935447	3935448	G	C	TRUE	1	PE_PGRS54	+	4443	1482	1	A	P	NonSynonymous_SNP	FALSE		FALSE	Missensse_SNP
4549-04	NC_000962.3	3935454	3935455	G	A	TRUE	1	PE_PGRS54	+	4450	1484	2	G	D	NonSynonymous_SNP	FALSE		FALSE	Missensse_SNP
4549-04	NC_000962.3	3935457	3935457	-	CTGATCGGCGGACCCG	FALSE	1	PE_PGRS54	+	4453	1485	2	Q	H	INDEL	FALSE	INS	TRUE	Frameshift_INDEL
4549-04	NC_000962.3	3935458	3935459	A	C	TRUE	1	PE_PGRS54	+	4454	1485	3	Q	H	NonSynonymous_SNP	FALSE		FALSE	Missensse_SNP
4549-04	NC_000962.3	3935493	3935494	C	A	TRUE	1	PE_PGRS54	+	4489	1497	2	A	D	NonSynonymous_SNP	FALSE		FALSE	Missensse_SNP
4549-04	NC_000962.3	3935561	3935561	-	G	FALSE	1	PE_PGRS54	+	4557	1520	1			INDEL	_		FALSE	Inframe_INDEL
4549-04	NC_000962.3	3935588	3935588	-	G	FALSE	1	PE_PGRS54	+	4584	1529	1			INDEL	_		FALSE	Inframe_INDEL
4549-04	NC_000962.3	3935618	3935619	G	C	TRUE	1	PE_PGRS54	+	4614	1539	1	G	R	NonSynonymous_SNP	FALSE		FALSE	Missensse_SNP
4549-04	NC_000962.3	3940801	3940802	A	G	TRUE	1	PE_PGRS55	+	1185	396	1	N	D	NonSynonymous_SNP	FALSE		FALSE	Missensse_SNP
4549-04	NC_000962.3	3940819	3940819	-	G	FALSE	1	PE_PGRS55	+	1203	402	1			INDEL	_		FALSE	Inframe_INDEL
4549-04	NC_000962.3	3941224	3941224	-	CAAGGCAACGGCGGCAACGGCGGCAACGGCGGCACCGGCGGCAAAGGCGGCACCGGCATGAACAGCCTCGACCCGCTGCTAGCCGCCCAAGACGGCGGCCAAGGCGGCACCGGCGGCACCGGCGGCAACGCCGGCGCCGGCGGCACCGGCTTCACCCAAGGCGCCGACGGCAACGCCGGCAACGGCGGTGACGGCGGGGTCGGCGGCAACGGCGGAAACGGCGCAGACAACACCACCACCGCCGCCGCCGGCACCACAGGCGGCGACGGCGGGGCCGGCGGGGCCGGCGGAACCGGCGGAACCGGCGGAGCCGCCGGCACCGGCACCGGCGGCCAACAAGGCACCGGCGGCCAACAAGGCAACGGCGGCAACGGCGGCACCGGCGGCACCGGCGGCACCGGCGGGGCCGGCATGAACAGCCTCGACCCGCTGCTAGCCGCCCAAGACGGCGGCCAAGGCGGCACCGGCGGCACCGGCGGCAACGCCGGCGCCGGCGGCACCGGCTTCACCCAAGGCGCCGACGGCAACGCCGGCAACGGCGGTGACGGCGGGGTCGGCGGCAACGGCGGAAACGGCGCAGACAACACCACCACCGCCGCCGCCGGCACCACAGGCGGGGGCCGGCGGGGCCGGCGGGGCCGGCGGAACCGGCGGAACCGGCGGAGCCGCCGGCACCGGCACCGGCGGCCAACAAGGCAACGGCGGCAACGGCGGCAACGGCGGCACCGGCGGCAAAGGCGGCACCGGCATGAACAGCCTCGACCCGCTGCTAGCCGCCCAAGACGGCGGCCAAGGCGGCACCGGCGGCACCGGCGGCAACGCCGGCGCCGGCGGCACCGGCTTCACCCAAGGCGCCGACGGCAACGCCGGCAACGGCGGTGACGGCGGGGTCGGCGGCAACGGCGGAAACGGCGCAGACAACACCACCACCGCCGCCGCCGGCACCACAGGCGGGGGCCGGCGGGCCGGCGGGGCCGGCGGAACCGGCGGAACCGGCGGAGCCGCCGGCACCGGCACCGGCGGCCAA	FALSE	1	PE_PGRS55	+	1608	537	1			INDEL	_	INS	TRUE	Frameshift_INDEL
4549-04	NC_000962.3	3941516	3941516	-	CCGGCGGAA	FALSE	1	PE_PGRS55	+	1900	634	2			INDEL	_	INS	FALSE	Inframe_INDEL
4549-04	NC_000962.3	3941723	3941724	C	-	FALSE	2	PE_PGRS55	+	2107	703	2			INDEL	_		FALSE	Inframe_INDEL
4549-04	NC_000962.3	3941833	3941834	G	C	TRUE	1	PE_PGRS56	+	110	37	3			Synonymous_SNP	_		FALSE	Synonymous_SNP
4549-04	NC_000962.3	3941835	3941836	C	A	TRUE	1	PE_PGRS56	+	112	38	2	A	D	NonSynonymous_SNP	FALSE		FALSE	Missensse_SNP
4549-04	NC_000962.3	3942480	3942481	C	G	TRUE	1	PE_PGRS56	+	757	253	2	A	G	NonSynonymous_SNP	FALSE		FALSE	Missensse_SNP
4549-04	NC_000962.3	3942639	3942640	T	C	TRUE	1	PE_PGRS56	+	916	306	2	I	T	NonSynonymous_SNP	FALSE		FALSE	Missensse_SNP
4549-04	NC_000962.3	3943018	3943019	C	G	TRUE	1	PE_PGRS56	+	1295	432	3			Synonymous_SNP	_		FALSE	Synonymous_SNP
4549-04	NC_000962.3	3943095	3943095	-	C	FALSE	1	PE_PGRS56	+	1372	458	2			INDEL	_		FALSE	Inframe_INDEL
4549-04	NC_000962.3	3943134	3943135	C	G	TRUE	1	PE_PGRS56	+	1411	471	2	T	S	NonSynonymous_SNP	FALSE		FALSE	Missensse_SNP
4549-04	NC_000962.3	3943138	3943139	A	C	TRUE	1	PE_PGRS56	+	1415	472	3			Synonymous_SNP	_		FALSE	Synonymous_SNP
4549-04	NC_000962.3	3943143	3943144	A	C	TRUE	1	PE_PGRS56	+	1420	474	2	D	A	NonSynonymous_SNP	FALSE		FALSE	Missensse_SNP
4549-04	NC_000962.3	3943152	3943153	G	C	TRUE	1	PE_PGRS56	+	1429	477	2	S	T	NonSynonymous_SNP	FALSE		FALSE	Missensse_SNP
4549-04	NC_000962.3	3943156	3943157	C	A	TRUE	1	PE_PGRS56	+	1433	478	3			Synonymous_SNP	_		FALSE	Synonymous_SNP
4549-04	NC_000962.3	3943174	3943175	A	C	TRUE	1	PE_PGRS56	+	1451	484	3			Synonymous_SNP	_		FALSE	Synonymous_SNP
4549-04	NC_000962.3	3943178	3943178	-	GCTGGTGGCGACGGCGTCGGCGGCGCCGGCGGCGGCAATGGTGGCCACGGCGGTGACGCCGGAGACGGTGGCAACGGCGCCAACGGCAACAACCGCAGTTCCGGCTCCTTCCTCGCA	FALSE	1	PE_PGRS56	+	1455	486	1			INDEL	_	INS	FALSE	Inframe_INDEL
4549-04	NC_000962.3	3943722	3943723	C	T	TRUE	1	PE_PGRS56	+	1999	667	2	A	V	NonSynonymous_SNP	FALSE		FALSE	Missensse_SNP
4549-04	NC_000962.3	3943744	3943753	CGGCAACGG	-	FALSE	1	PE_PGRS56	+	2021	674	3			INDEL	_	DEL	FALSE	Inframe_INDEL
4549-04	NC_000962.3	3943842	3943851	GCGGCAACG	-	FALSE	1	PE_PGRS56	+	2119	707	2			INDEL	_	DEL	FALSE	Inframe_INDEL
4549-04	NC_000962.3	3944351	3944351	-	GGCGGCAACGGCGGTACCGGCGGCGAG	FALSE	1	PE_PGRS56	+	2628	877	1			INDEL	_	INS	FALSE	Inframe_INDEL
4549-04	NC_000962.3	3944459	3944459	-	G	FALSE	1	PE_PGRS56	+	2736	913	1			INDEL	_		FALSE	Inframe_INDEL
4549-04	NC_000962.3	3944465	3944467	GG	-	FALSE	1	PE_PGRS56	+	2742	915	1			INDEL	_	DEL	TRUE	Frameshift_INDEL
4549-04	NC_000962.3	3946271	3946271	-	G	FALSE	1	PE_PGRS57	+	478	160	2			INDEL	_		FALSE	Inframe_INDEL
4549-04	NC_000962.3	3946285	3946285	-	A	FALSE	1	PE_PGRS57	+	492	165	1			INDEL	_		FALSE	Inframe_INDEL
4549-04	NC_000962.3	3946309	3946309	-	G	FALSE	1	PE_PGRS57	+	516	173	1			INDEL	_		FALSE	Inframe_INDEL
4549-04	NC_000962.3	3946588	3946643	GGCGACGGCGGATGGCTGGCACCCGGCGGGGCCGGCGGGGCCGGCGGGCAAGGCG	-	FALSE	1	PE_PGRS57	+	795	266	1			INDEL	_	DEL	TRUE	Frameshift_INDEL
4549-04	NC_000962.3	3946644	3946645	G	A	TRUE	1	PE_PGRS57	+	851	284	3			Synonymous_SNP	_		FALSE	Synonymous_SNP
4549-04	NC_000962.3	3947108	3947108	-	CCGGCGGCACCAACGGCTCCGGCGGCGCCGGCGGCA	FALSE	1	PE_PGRS57	+	1315	439	2			INDEL	_	INS	FALSE	Inframe_INDEL
4549-04	NC_000962.3	3947128	3947128	-	G	FALSE	1	PE_PGRS57	+	1335	446	1			INDEL	_		FALSE	Inframe_INDEL
4549-04	NC_000962.3	3947205	3947206	C	G	TRUE	1	PE_PGRS57	+	1412	471	3			Synonymous_SNP	_		FALSE	Synonymous_SNP
4549-04	NC_000962.3	3947327	3947392	GGGCCGGCGCCGACGCCGACCAGCCCGGCGCCACCGGCGGCACCGGGTTCGCCGGTGGAGCCGGC	-	FALSE	1	PE_PGRS57	+	1534	512	2			INDEL	_	DEL	TRUE	Frameshift_INDEL
4549-04	NC_000962.3	3947395	3947396	G	A	TRUE	1	PE_PGRS57	+	1602	535	1	A	T	NonSynonymous_SNP	FALSE		FALSE	Missensse_SNP
4549-04	NC_000962.3	3947479	3947479	-	G	FALSE	1	PE_PGRS57	+	1686	563	1			INDEL	_		FALSE	Inframe_INDEL
4549-04	NC_000962.3	3947569	3947569	-	G	FALSE	1	PE_PGRS57	+	1776	593	1			INDEL	_		FALSE	Inframe_INDEL
4549-04	NC_000962.3	3947641	3947641	-	G	FALSE	1	PE_PGRS57	+	1848	617	1			INDEL	_		FALSE	Inframe_INDEL
4549-04	NC_000962.3	3947752	3947752	-	G	FALSE	1	PE_PGRS57	+	1959	654	1	K	G	INDEL	FALSE		FALSE	Inframe_INDEL
4549-04	NC_000962.3	3947752	3947753	A	G	TRUE	1	PE_PGRS57	+	1959	654	1	K	G	NonSynonymous_SNP	FALSE		FALSE	Missensse_SNP
4549-04	NC_000962.3	3947753	3947754	A	G	TRUE	1	PE_PGRS57	+	1960	654	2	K	G	NonSynonymous_SNP	FALSE		FALSE	Missensse_SNP
4549-04	NC_000962.3	3947770	3947771	A	G	TRUE	1	PE_PGRS57	+	1977	660	1	S	G	NonSynonymous_SNP	FALSE		FALSE	Missensse_SNP
4549-04	NC_000962.3	3947788	3947789	A	G	TRUE	1	PE_PGRS57	+	1995	666	1	S	G	NonSynonymous_SNP	FALSE		FALSE	Missensse_SNP
4549-04	NC_000962.3	3947797	3947798	A	G	TRUE	1	PE_PGRS57	+	2004	669	1	S	G	NonSynonymous_SNP	FALSE		FALSE	Missensse_SNP
4549-04	NC_000962.3	3947815	3947816	A	G	TRUE	1	PE_PGRS57	+	2022	675	1	R	G	NonSynonymous_SNP	FALSE		FALSE	Missensse_SNP
4549-04	NC_000962.3	3947821	3947822	A	G	TRUE	1	PE_PGRS57	+	2028	677	1	S	G	NonSynonymous_SNP	FALSE		FALSE	Missensse_SNP
4549-04	NC_000962.3	3947827	3947828	A	G	TRUE	1	PE_PGRS57	+	2034	679	1	T	A	NonSynonymous_SNP	FALSE		FALSE	Missensse_SNP
4549-04	NC_000962.3	3947920	3947920	-	G	FALSE	1	PE_PGRS57	+	2127	710	1			INDEL	_		FALSE	Inframe_INDEL
4549-04	NC_000962.3	3947988	3947988	-	CGGCGGGGACCGGCGGCCAAGGCGGTGACGGCGGAGCCGGCGGGGCCGGCGCCGACGCCGACCAGCCCGGCGCCACCGGCGGCACCGGGTTCGCCGGTGGAGCCGGCGGGGCCGGCGGGGACCGGCGGGGCCGGCGGTAGCAGCGGTGCCGGCGGCACCAACGGCTCCGGCGGCGCCGGCGGCACCGGCGGACAAGGCGGCGCCGGGGGGTGCTGGCGGGGCCGGCGCCGACCAGCCCGGCGCCACCGGCGGCACCGGGTTCGCCGGCGGGGCCGGCGGGAGC	FALSE	1	PE_PGRS57	+	2195	732	3			INDEL	_	INS	TRUE	Frameshift_INDEL
4549-04	NC_000962.3	3948053	3948054	A	G	TRUE	1	PE_PGRS57	+	2260	754	2	D	G	NonSynonymous_SNP	FALSE		FALSE	Missensse_SNP
4549-04	NC_000962.3	3948070	3948070	-	GG	FALSE	1	PE_PGRS57	+	2277	760	1			INDEL	_	INS	TRUE	Frameshift_INDEL
4549-04	NC_000962.3	3948236	3948236	-	A	FALSE	1	PE_PGRS57	+	2443	815	2			INDEL	_		FALSE	Inframe_INDEL
4549-04	NC_000962.3	3948346	3948347	T	G	TRUE	1	PE_PGRS57	+	2553	852	1	S	A	NonSynonymous_SNP	FALSE		FALSE	Missensse_SNP
4549-04	NC_000962.3	3948361	3948362	T	G	TRUE	1	PE_PGRS57	+	2568	857	1	C	G	NonSynonymous_SNP	FALSE		FALSE	Missensse_SNP
4549-04	NC_000962.3	3948403	3948404	T	G	TRUE	1	PE_PGRS57	+	2610	871	1	C	G	NonSynonymous_SNP	FALSE		FALSE	Missensse_SNP
4549-04	NC_000962.3	3948413	3948414	T	G	TRUE	1	PE_PGRS57	+	2620	874	2	V	G	NonSynonymous_SNP	FALSE		FALSE	Missensse_SNP
4549-04	NC_000962.3	3948416	3948417	T	G	TRUE	1	PE_PGRS57	+	2623	875	2	V	G	NonSynonymous_SNP	FALSE		FALSE	Missensse_SNP
4549-04	NC_000962.3	3948421	3948421	-	G	FALSE	1	PE_PGRS57	+	2628	877	1			INDEL	_		FALSE	Inframe_INDEL
4549-04	NC_000962.3	3948531	3948531	-	C	FALSE	1	PE_PGRS57	+	2738	913	3			INDEL	_		FALSE	Inframe_INDEL
4549-04	NC_000962.3	3948718	3948719	A	-	FALSE	1	PE_PGRS57	+	2925	976	1			INDEL	_		FALSE	Inframe_INDEL
4549-04	NC_000962.3	3949075	3949075	-	G	FALSE	1	PE_PGRS57	+	3282	1095	1			INDEL	_		FALSE	Inframe_INDEL
4549-04	NC_000962.3	3949141	3949141	-	GGCGGCACCGGCGGCACC	FALSE	1	PE_PGRS57	+	3348	1117	1			INDEL	_	INS	FALSE	Inframe_INDEL
4549-04	NC_000962.3	3949530	3949531	C	G	TRUE	1	PE_PGRS57	+	3737	1246	3			Synonymous_SNP	_		FALSE	Synonymous_SNP
4549-04	NC_000962.3	3949531	3949532	C	G	TRUE	1	PE_PGRS57	+	3738	1247	1	P	A	NonSynonymous_SNP	FALSE		FALSE	Missensse_SNP
4549-04	NC_000962.3	3949693	3949693	-	G	FALSE	1	PE_PGRS57	+	3900	1301	1			INDEL	_		FALSE	Inframe_INDEL
4549-04	NC_000962.3	3949780	3949780	-	G	FALSE	1	PE_PGRS57	+	3987	1330	1			INDEL	_		FALSE	Inframe_INDEL
4549-04	NC_000962.3	3952307	3952308	C	A	TRUE	1	fadD19	-	162	55	1	D	Y	NonSynonymous_SNP	FALSE		FALSE	Missensse_SNP
4549-04	NC_000962.3	3952799	3952800	G	A	TRUE	1	echA19	+	256	86	2	G	D	NonSynonymous_SNP	FALSE		FALSE	Missensse_SNP
4549-04	NC_000962.3	3958402	3958403	A	G	TRUE	1	Rv3521	+	882	295	1	N	D	NonSynonymous_SNP	FALSE		FALSE	Missensse_SNP
4549-04	NC_000962.3	3959417	3959418	C	T	TRUE	1	ltp4	+	970	324	2	T	I	NonSynonymous_SNP	FALSE		FALSE	Missensse_SNP
4549-04	NC_000962.3	3959729	3959730	T	C	TRUE	1	ltp3	+	201	68	1	F	L	NonSynonymous_SNP	FALSE		FALSE	Missensse_SNP
4549-04	NC_000962.3	3962186	3962187	G	A	TRUE	1	Rv3525c	-	137	46	3			Synonymous_SNP	_		FALSE	Synonymous_SNP
4549-04	NC_000962.3	3964517	3964518	G	A	TRUE	1	Rv3528c	-	674	225	3			Synonymous_SNP	_		FALSE	Synonymous_SNP
4549-04	NC_000962.3	3968005	3968006	A	C	TRUE	1	Rv3531c	-	938	313	3	F	L	NonSynonymous_SNP	FALSE		FALSE	Missensse_SNP
4549-04	NC_000962.3	3970593	3970594	C	G	TRUE	0	None							Synonymous_SNP	_		FALSE	Synonymous_SNP
4549-04	NC_000962.3	3976594	3976595	G	T	TRUE	1	kstD	+	1226	409	3	R	S	NonSynonymous_SNP	FALSE		FALSE	Missensse_SNP
4549-04	NC_000962.3	3979989	3979990	C	G	TRUE	1	ltp2	-	669	224	1	V	L	NonSynonymous_SNP	FALSE		FALSE	Missensse_SNP
4549-04	NC_000962.3	3981982	3981983	G	A	TRUE	1	fadE29	-	1157	386	3			Synonymous_SNP	_		FALSE	Synonymous_SNP
4549-04	NC_000962.3	3982278	3982279	T	C	TRUE	1	fadE29	-	861	288	1	I	V	NonSynonymous_SNP	FALSE		FALSE	Missensse_SNP
4549-04	NC_000962.3	3984320	3984321	G	A	TRUE	1	cyp125	-	1124	375	3			Synonymous_SNP	_		FALSE	Synonymous_SNP
4549-04	NC_000962.3	3987370	3987371	G	-	FALSE	0	None							INDEL	_		FALSE	Inframe_INDEL
4549-04	NC_000962.3	3993057	3993058	G	A	TRUE	1	fdxB	+	373	125	2	G	E	NonSynonymous_SNP	FALSE		FALSE	Missensse_SNP
4549-04	NC_000962.3	4001621	4001622	T	C	TRUE	0	None							Synonymous_SNP	_		FALSE	Synonymous_SNP
4549-04	NC_000962.3	4005113	4005114	G	C	TRUE	1	fadE32	+	823	275	2	W	S	NonSynonymous_SNP	FALSE		FALSE	Missensse_SNP
4549-04	NC_000962.3	4005606	4005607	T	C	TRUE	1	fadE33	+	360	121	1			Synonymous_SNP	_		FALSE	Synonymous_SNP
4549-04	NC_000962.3	4008746	4008747	A	G	TRUE	1	hsaB	-	535	179	2	I	T	NonSynonymous_SNP	FALSE		FALSE	Missensse_SNP
4549-04	NC_000962.3	4022387	4022388	G	A	TRUE	1	Rv3579c	-	5	2	3			Synonymous_SNP	_		FALSE	Synonymous_SNP
4549-04	NC_000962.3	4024272	4024273	T	C	TRUE	1	ispF	-	74	25	3			Synonymous_SNP	_		FALSE	Synonymous_SNP
4549-04	NC_000962.3	4026898	4026899	G	A	TRUE	1	radA	+	455	152	3			Synonymous_SNP	_		FALSE	Synonymous_SNP
4549-04	NC_000962.3	4028751	4028752	A	G	TRUE	1	Rv3586	+	861	288	1	T	A	NonSynonymous_SNP	FALSE		FALSE	Missensse_SNP
4549-04	NC_000962.3	4032217	4032218	G	A	TRUE	1	PE_PGRS58	-	940	314	2	A	V	NonSynonymous_SNP	FALSE		FALSE	Missensse_SNP
4549-04	NC_000962.3	4032624	4032625	G	T	TRUE	1	PE_PGRS58	-	533	178	3			Synonymous_SNP	_		FALSE	Synonymous_SNP
4549-04	NC_000962.3	4033576	4033577	A	G	TRUE	1	Rv3591c	-	465	156	1	F	L	NonSynonymous_SNP	FALSE		FALSE	Missensse_SNP
4549-04	NC_000962.3	4034826	4034827	C	T	TRUE	1	lpqF	+	475	159	2	A	V	NonSynonymous_SNP	FALSE		FALSE	Missensse_SNP
4549-04	NC_000962.3	4037282	4037283	T	G	TRUE	1	PE_PGRS59	-	767	256	3			Synonymous_SNP	_		FALSE	Synonymous_SNP
4549-04	NC_000962.3	4041580	4041581	C	T	TRUE	1	lysS	-	1359	454	1	A	T	NonSynonymous_SNP	FALSE		FALSE	Missensse_SNP
4549-04	NC_000962.3	4046006	4046007	C	T	TRUE	1	Rv3603c	-	111	38	1	V	M	NonSynonymous_SNP	FALSE		FALSE	Missensse_SNP
4549-04	NC_000962.3	4050810	4050811	G	A	TRUE	1	ftsH	-	2072	691	3			Synonymous_SNP	_		FALSE	Synonymous_SNP
4549-04	NC_000962.3	4052970	4052970	-	GAGCCGGGTGCAGCGGGTCGCCACCATCAGCCCCGTGGCGATCGCAAACCCCGCGCCTGGCGACAATGCGGCCCGCAAAGCGGGCCGAGGAGGAGCCAGGCAATCACCCCAGAGCCGGGTGCAGCGGGTCGCCACCATCAGCCCCGTGGCGATCGCAAACCCCGCGCCTGGCGACAATGCGGCCCGCAAAGCGGGCCGAGGAGGAGCCAGGCAATCACCCCAGAGCCGGGTGCAGCGGGTCGCCACCATCAGCCCCGTGGCGATCGCAAACCCCGCGCCTGGCGACAATGCGGCCCGCAAAACGGGCCGAGGAGGAGCCAGGCAATCACCCCA	FALSE	1	Rv3611	+	21	8	1			INDEL	_	INS	FALSE	Inframe_INDEL
4549-04	NC_000962.3	4055800	4055801	G	A	TRUE	1	espA	-	574	192	2	T	I	NonSynonymous_SNP	FALSE		FALSE	Missensse_SNP
4549-04	NC_000962.3	4056415	4056416	C	A	TRUE	0	None							Synonymous_SNP	_		FALSE	Synonymous_SNP
4549-04	NC_000962.3	4056692	4056693	G	T	TRUE	0	None							Synonymous_SNP	_		FALSE	Synonymous_SNP
4549-04	NC_000962.3	4059142	4059143	A	C	TRUE	1	Rv3618	+	445	149	2	E	A	NonSynonymous_SNP	FALSE		FALSE	Missensse_SNP
4549-04	NC_000962.3	4059903	4059904	A	G	TRUE	0	None							Synonymous_SNP	_		FALSE	Synonymous_SNP
4549-04	NC_000962.3	4060099	4060100	G	A	TRUE	1	esxV	-	168	57	1			Synonymous_SNP	_		FALSE	Synonymous_SNP
4549-04	NC_000962.3	4060200	4060201	G	A	TRUE	1	esxV	-	67	23	2	S	L	NonSynonymous_SNP	FALSE		FALSE	Missensse_SNP
4549-04	NC_000962.3	4060209	4060210	T	A	TRUE	1	esxV	-	58	20	2	Q	L	NonSynonymous_SNP	FALSE		FALSE	Missensse_SNP
4549-04	NC_000962.3	4060229	4060230	G	A	TRUE	1	esxV	-	38	13	3			Synonymous_SNP	_		FALSE	Synonymous_SNP
4549-04	NC_000962.3	4060587	4060588	T	C	TRUE	1	esxW	-	3	2	1	T	A	NonSynonymous_SNP	FALSE		FALSE	Missensse_SNP
4549-04	NC_000962.3	4068467	4068468	C	A	TRUE	1	Rv3629c	-	586	196	2	G	V	NonSynonymous_SNP	FALSE		FALSE	Missensse_SNP
4549-04	NC_000962.3	4069291	4069292	G	A	TRUE	1	Rv3630	+	117	40	1	A	T	NonSynonymous_SNP	FALSE		FALSE	Missensse_SNP
4549-04	NC_000962.3	4089057	4089058	T	C	TRUE	1	Rv3649	+	277	93	2	L	P	NonSynonymous_SNP	FALSE		FALSE	Missensse_SNP
4549-04	NC_000962.3	4094337	4094337	-	C	FALSE	1	PE_PGRS61	+	398	133	3			INDEL	_		FALSE	Inframe_INDEL
4549-04	NC_000962.3	4094346	4094346	-	CGGCGCCGGCGGCTGCCGG	FALSE	1	PE_PGRS61	+	407	136	3			INDEL	_	INS	TRUE	Frameshift_INDEL
4549-04	NC_000962.3	4095001	4095002	G	-	FALSE	1	Rv3655c	-	298	100	2			INDEL	_		FALSE	Inframe_INDEL
4549-04	NC_000962.3	4095294	4095295	T	C	TRUE	1	Rv3655c	-	5	2	3			Synonymous_SNP	_		FALSE	Synonymous_SNP
4549-04	NC_000962.3	4100974	4100975	T	C	TRUE	0	None							Synonymous_SNP	_		FALSE	Synonymous_SNP
4549-04	NC_000962.3	4107073	4107074	T	C	TRUE	1	dppA	-	10	4	2	Q	R	NonSynonymous_SNP	FALSE		FALSE	Missensse_SNP
4549-04	NC_000962.3	4111302	4111303	G	C	TRUE	1	Rv3669	+	476	159	3			Synonymous_SNP	_		FALSE	Synonymous_SNP
4549-04	NC_000962.3	4112428	4112429	T	C	TRUE	1	Rv3671c	-	1086	363	1	I	V	NonSynonymous_SNP	FALSE		FALSE	Missensse_SNP
4549-04	NC_000962.3	4115889	4115890	G	C	TRUE	1	nth	-	4	2	2	P	R	NonSynonymous_SNP	FALSE		FALSE	Missensse_SNP
4549-04	NC_000962.3	4116609	4116610	G	A	TRUE	1	crp	+	132	45	1	D	N	NonSynonymous_SNP	FALSE		FALSE	Missensse_SNP
4549-04	NC_000962.3	4120389	4120390	G	C	TRUE	1	Rv3680	+	595	199	2	G	A	NonSynonymous_SNP	FALSE		FALSE	Missensse_SNP
4549-04	NC_000962.3	4120983	4120983	-	ACGATGCGGGCCGCGCAGCGGGCCGCTGAGGAACCGGCCCATCAGTGACGGTCGGCGACGATGCGGGCCGCGCAGCGGGCCGCTGAGGAACCGGCCCATCAGTGACGGTCGGCGACGATGCGGGCCGCGCAGCGGGCCGCTGAGGAACCGGCCCATCAGTGACGGTCGGCGACGATGCGGGCCGCGCAGCGGGCCGCTGAGGAACCGGCCCATCAGTGACGGTCGGCGACGATGCGGGCCGCGCAGCGGGCCGCTGAGGAACCGGCCCATCAGTGACGGTCGGCGACGATGCGGGCCGCGCAGCGGGCCGCTGAGGAACCGGCCCATCAGTGACGGTCGGCGACGATGCGGGCCGCGCAGCGGGCCGCTGAGGAACCGGCCCATCAGTGACGGTCGGCGACGATGCGGGCCGCGCAGCGGGCCGCTGAGGAACCGGCCCATCAGTGACGGTCGGCG	FALSE	0	None							INDEL	_	INS	FALSE	Inframe_INDEL
4549-04	NC_000962.3	4121111	4121112	C	A	TRUE	0	None							Synonymous_SNP	_		FALSE	Synonymous_SNP
4549-04	NC_000962.3	4122286	4122287	G	T	TRUE	1	ponA2	+	371	124	3			Synonymous_SNP	_		FALSE	Synonymous_SNP
4549-04	NC_000962.3	4123769	4123770	G	A	TRUE	1	ponA2	+	1854	619	1	A	T	NonSynonymous_SNP	FALSE		FALSE	Missensse_SNP
4549-04	NC_000962.3	4124349	4124351	CC	-	FALSE	0	None							INDEL	_	DEL	TRUE	Frameshift_INDEL
4549-04	NC_000962.3	4133315	4133316	A	T	TRUE	1	Rv3691	+	798	267	1	T	S	NonSynonymous_SNP	FALSE		FALSE	Missensse_SNP
4549-04	NC_000962.3	4137828	4137829	C	T	TRUE	1	Rv3695	+	623	208	3			Synonymous_SNP	_		FALSE	Synonymous_SNP
4549-04	NC_000962.3	4145736	4145737	A	G	TRUE	1	Rv3703c	-	1154	385	3			Synonymous_SNP	_		FALSE	Synonymous_SNP
4549-04	NC_000962.3	4151854	4151855	A	G	TRUE	1	asd	-	362	121	3			Synonymous_SNP	_		FALSE	Synonymous_SNP
4549-04	NC_000962.3	4156098	4156099	C	A	TRUE	1	dnaQ	-	630	211	1	V	L	NonSynonymous_SNP	FALSE		FALSE	Missensse_SNP
4549-04	NC_000962.3	4156502	4156503	C	T	TRUE	1	dnaQ	-	226	76	2	G	D	NonSynonymous_SNP	FALSE		FALSE	Missensse_SNP
4549-04	NC_000962.3	4158492	4158493	C	T	TRUE	1	cobQ2	+	266	89	3			Synonymous_SNP	_		FALSE	Synonymous_SNP
4549-04	NC_000962.3	4159194	4159195	T	C	TRUE	1	Rv3714c	-	626	209	3			Synonymous_SNP	_		FALSE	Synonymous_SNP
4549-04	NC_000962.3	4160370	4160371	C	A	TRUE	1	recR	-	129	44	1	G	C	NonSynonymous_SNP	FALSE		FALSE	Missensse_SNP
4549-04	NC_000962.3	4162338	4162339	A	G	TRUE	1	Rv3719	+	33	12	1	T	A	NonSynonymous_SNP	FALSE		FALSE	Missensse_SNP
4549-04	NC_000962.3	4166440	4166441	G	A	TRUE	1	dnaZX	-	290	97	3			Synonymous_SNP	_		FALSE	Synonymous_SNP
4549-04	NC_000962.3	4167655	4167656	A	G	TRUE	1	Rv3722c	-	472	158	2	M	T	NonSynonymous_SNP	FALSE		FALSE	Missensse_SNP
4549-04	NC_000962.3	4169851	4169852	G	T	TRUE	1	cut5b	+	246	83	1	A	S	NonSynonymous_SNP	FALSE		FALSE	Missensse_SNP
4549-04	NC_000962.3	4170738	4170739	G	C	TRUE	1	Rv3725	+	525	176	1	V	L	NonSynonymous_SNP	FALSE		FALSE	Missensse_SNP
4549-04	NC_000962.3	4170964	4170964	-	A	FALSE	1	Rv3725	+	751	251	2			INDEL	_		FALSE	Inframe_INDEL
4549-04	NC_000962.3	4174130	4174131	G	C	TRUE	1	Rv3727	+	1176	393	1	G	R	NonSynonymous_SNP	FALSE		FALSE	Missensse_SNP
4549-04	NC_000962.3	4179088	4179089	C	T	TRUE	1	Rv3729	+	804	269	1	P	S	NonSynonymous_SNP	FALSE		FALSE	Missensse_SNP
4549-04	NC_000962.3	4179831	4179832	G	C	TRUE	1	Rv3729	+	1547	516	3	Q	H	NonSynonymous_SNP	FALSE		FALSE	Missensse_SNP
4549-04	NC_000962.3	4182386	4182387	G	C	TRUE	1	ligC	+	629	210	3			Synonymous_SNP	_		FALSE	Synonymous_SNP
4549-04	NC_000962.3	4182694	4182695	G	A	TRUE	1	ligC	+	937	313	2	R	H	NonSynonymous_SNP	FALSE		FALSE	Missensse_SNP
4549-04	NC_000962.3	4186677	4186678	G	A	TRUE	1	Rv3736	+	44	15	3			Synonymous_SNP	_		FALSE	Synonymous_SNP
4549-04	NC_000962.3	4187484	4187485	T	C	TRUE	1	Rv3736	+	851	284	3			Synonymous_SNP	_		FALSE	Synonymous_SNP
4549-04	NC_000962.3	4187816	4187817	A	G	TRUE	1	Rv3737	+	118	40	2	D	G	NonSynonymous_SNP	FALSE		FALSE	Missensse_SNP
4549-04	NC_000962.3	4189209	4189210	G	T	TRUE	1	Rv3737	+	1511	504	3			Synonymous_SNP	_		FALSE	Synonymous_SNP
4549-04	NC_000962.3	4194500	4194501	G	A	TRUE	1	ctpJ	-	872	291	3			Synonymous_SNP	_		FALSE	Synonymous_SNP
4549-04	NC_000962.3	4195073	4195074	G	A	TRUE	1	ctpJ	-	299	100	3			Synonymous_SNP	_		FALSE	Synonymous_SNP
4549-04	NC_000962.3	4197138	4197138	-	T	FALSE	0	None							INDEL	_		FALSE	Inframe_INDEL
4549-04	NC_000962.3	4198611	4198612	G	-	FALSE	0	None							INDEL	_		FALSE	Inframe_INDEL
4549-04	NC_000962.3	4204167	4204168	T	C	TRUE	1	proV	-	249	84	1	N	D	NonSynonymous_SNP	FALSE		FALSE	Missensse_SNP
4549-04	NC_000962.3	4204440	4204441	A	G	TRUE	1	proX	-	932	311	3			Synonymous_SNP	_		FALSE	Synonymous_SNP
4549-04	NC_000962.3	4205119	4205120	A	G	TRUE	1	proX	-	253	85	2	L	P	NonSynonymous_SNP	FALSE		FALSE	Missensse_SNP
4549-04	NC_000962.3	4205324	4205325	A	G	TRUE	1	proX	-	48	17	1	W	R	NonSynonymous_SNP	FALSE		FALSE	Missensse_SNP
4549-04	NC_000962.3	4210273	4210274	A	G	TRUE	1	tcrY	-	735	246	1	C	R	NonSynonymous_SNP	FALSE		FALSE	Missensse_SNP
4549-04	NC_000962.3	4212832	4212835	ACC	-	FALSE	1	Rv3766	+	540	181	1			INDEL	_	DEL	FALSE	Inframe_INDEL
4549-04	NC_000962.3	4214987	4214988	G	A	TRUE	0	None							Synonymous_SNP	_		FALSE	Synonymous_SNP
4549-04	NC_000962.3	4215432	4215433	C	T	TRUE	1	Rv3770c	-	342	115	1	A	T	NonSynonymous_SNP	FALSE		FALSE	Missensse_SNP
4549-04	NC_000962.3	4215483	4215484	G	C	TRUE	1	Rv3770c	-	291	98	1	P	A	NonSynonymous_SNP	FALSE		FALSE	Missensse_SNP
4549-04	NC_000962.3	4217556	4217557	A	G	TRUE	1	hisC2	+	423	142	1	T	A	NonSynonymous_SNP	FALSE		FALSE	Missensse_SNP
4549-04	NC_000962.3	4218415	4218416	C	A	TRUE	1	Rv3773c	-	409	137	2	G	V	NonSynonymous_SNP	FALSE		FALSE	Missensse_SNP
4549-04	NC_000962.3	4218940	4218941	G	A	TRUE	1	echA21	+	92	31	3			Synonymous_SNP	_		FALSE	Synonymous_SNP
4549-04	NC_000962.3	4221070	4221071	C	-	FALSE	0	None							INDEL	_		FALSE	Inframe_INDEL
4549-04	NC_000962.3	4221422	4221423	C	T	TRUE	1	Rv3776	+	334	112	2	S	L	NonSynonymous_SNP	FALSE		FALSE	Missensse_SNP
4549-04	NC_000962.3	4221489	4221490	C	G	TRUE	1	Rv3776	+	401	134	3			Synonymous_SNP	_		FALSE	Synonymous_SNP
4549-04	NC_000962.3	4222072	4222073	A	G	TRUE	1	Rv3776	+	984	329	1	M	V	NonSynonymous_SNP	FALSE		FALSE	Missensse_SNP
4549-04	NC_000962.3	4222881	4222882	A	G	TRUE	1	Rv3777	+	188	63	3			Synonymous_SNP	_		FALSE	Synonymous_SNP
4549-04	NC_000962.3	4223171	4223172	T	C	TRUE	1	Rv3777	+	478	160	2	V	A	NonSynonymous_SNP	FALSE		FALSE	Missensse_SNP
4549-04	NC_000962.3	4224184	4224185	A	G	TRUE	1	Rv3778c	-	710	237	3			Synonymous_SNP	_		FALSE	Synonymous_SNP
4549-04	NC_000962.3	4229166	4229167	T	C	TRUE	1	glfT1	+	820	274	2	V	A	NonSynonymous_SNP	FALSE		FALSE	Missensse_SNP
4549-04	NC_000962.3	4231859	4231948	GCGGTCTGTGCGCCGGGCGCACGCACCGAATTCGAGCTATTAGCGGCCGCGGCAAGGGACGCATTCGGCCTGGACGTCCACCCAGCGGT	-	FALSE	1	Rv3785	+	540	181	1			INDEL	_	DEL	TRUE	Frameshift_INDEL
4549-04	NC_000962.3	4234959	4234960	A	C	TRUE	1	Rv3788	+	180	61	1	I	L	NonSynonymous_SNP	FALSE		FALSE	Missensse_SNP
4549-04	NC_000962.3	4236236	4236237	C	T	TRUE	1	dprE1	+	458	153	3			Synonymous_SNP	_		FALSE	Synonymous_SNP
4549-04	NC_000962.3	4238674	4238675	C	T	TRUE	1	aftA	+	743	248	3			Synonymous_SNP	_		FALSE	Synonymous_SNP
4549-04	NC_000962.3	4242642	4242643	C	T	TRUE	1	embC	+	2780	927	3			Synonymous_SNP	_		FALSE	Synonymous_SNP
4549-04	NC_000962.3	4243459	4243460	C	T	TRUE	1	embA	+	227	76	3			Synonymous_SNP	_		FALSE	Synonymous_SNP
4549-04	NC_000962.3	4246544	4246544	-	C	FALSE	1	embB	+	31	11	2			INDEL	_		FALSE	Inframe_INDEL
4549-04	NC_000962.3	4249517	4249518	A	G	TRUE	1	embB	+	3004	1002	2	H	R	NonSynonymous_SNP	FALSE		FALSE	Missensse_SNP
4549-04	NC_000962.3	4251296	4251297	G	C	TRUE	1	fadE35	+	212	71	3			Synonymous_SNP	_		FALSE	Synonymous_SNP
4549-04	NC_000962.3	4252065	4252066	T	C	TRUE	1	fadE35	+	981	328	1	S	P	NonSynonymous_SNP	FALSE		FALSE	Missensse_SNP
4549-04	NC_000962.3	4254005	4254006	G	T	TRUE	1	Rv3798	+	1013	338	3			Synonymous_SNP	_		FALSE	Synonymous_SNP
4549-04	NC_000962.3	4254038	4254039	T	C	TRUE	1	Rv3798	+	1046	349	3			Synonymous_SNP	_		FALSE	Synonymous_SNP
4549-04	NC_000962.3	4254289	4254290	T	G	TRUE	1	Rv3798	+	1297	433	2	L	R	NonSynonymous_SNP	FALSE		FALSE	Missensse_SNP
4549-04	NC_000962.3	4254430	4254431	G	A	TRUE	1	accD4	-	1517	506	3			Synonymous_SNP	_		FALSE	Synonymous_SNP
4549-04	NC_000962.3	4255921	4255922	A	G	TRUE	1	accD4	-	26	9	3			Synonymous_SNP	_		FALSE	Synonymous_SNP
4549-04	NC_000962.3	4256209	4256210	G	T	TRUE	1	pks13	-	4936	1646	2	A	D	NonSynonymous_SNP	FALSE		FALSE	Missensse_SNP
4549-04	NC_000962.3	4257219	4257220	A	G	TRUE	1	pks13	-	3926	1309	3			Synonymous_SNP	_		FALSE	Synonymous_SNP
4549-04	NC_000962.3	4258105	4258106	G	A	TRUE	1	pks13	-	3040	1014	2	T	M	NonSynonymous_SNP	FALSE		FALSE	Missensse_SNP
4549-04	NC_000962.3	4262387	4262388	C	T	TRUE	1	fadD32	-	678	227	1	G	S	NonSynonymous_SNP	FALSE		FALSE	Missensse_SNP
4549-04	NC_000962.3	4264381	4264381	-	C	FALSE	0	None							INDEL	_		FALSE	Inframe_INDEL
4549-04	NC_000962.3	4267646	4267647	T	C	TRUE	1	aftB	-	1189	397	2	D	G	NonSynonymous_SNP	FALSE		FALSE	Missensse_SNP
4549-04	NC_000962.3	4274540	4274541	C	A	TRUE	1	pirG	+	802	268	2	P	H	NonSynonymous_SNP	FALSE		FALSE	Missensse_SNP
4549-04	NC_000962.3	4280707	4280708	G	A	TRUE	1	Rv3815c	-	80	27	3			Synonymous_SNP	_		FALSE	Synonymous_SNP
4549-04	NC_000962.3	4284428	4284429	G	A	TRUE	1	papA2	-	1396	466	2	P	L	NonSynonymous_SNP	FALSE		FALSE	Missensse_SNP
4549-04	NC_000962.3	4287163	4287164	A	G	TRUE	1	Rv3822	+	443	148	3			Synonymous_SNP	_		FALSE	Synonymous_SNP
4549-04	NC_000962.3	4290134	4290135	C	T	TRUE	1	mmpL8	-	1394	465	3			Synonymous_SNP	_		FALSE	Synonymous_SNP
4549-04	NC_000962.3	4296014	4296015	G	A	TRUE	1	pks2	-	3590	1197	3			Synonymous_SNP	_		FALSE	Synonymous_SNP
4549-04	NC_000962.3	4301074	4301075	G	C	TRUE	1	fadD23	+	1263	422	1	E	Q	NonSynonymous_SNP	FALSE		FALSE	Missensse_SNP
4549-04	NC_000962.3	4302035	4302036	T	C	TRUE	1	Rv3827c	-	753	252	1	T	A	NonSynonymous_SNP	FALSE		FALSE	Missensse_SNP
4549-04	NC_000962.3	4303498	4303498	-	G	FALSE	1	Rv3829c	-	1509	504	1			INDEL	_		FALSE	Inframe_INDEL
4549-04	NC_000962.3	4305063	4305063	-	A	FALSE	1	Rv3830c	-	621	208	1			INDEL	_		FALSE	Inframe_INDEL
4549-04	NC_000962.3	4306154	4306155	C	T	TRUE	1	Rv3831	+	398	133	3			Synonymous_SNP	_		FALSE	Synonymous_SNP
4549-04	NC_000962.3	4307178	4307179	G	A	TRUE	1	Rv3833	+	312	105	1	V	I	NonSynonymous_SNP	FALSE		FALSE	Missensse_SNP
4549-04	NC_000962.3	4308394	4308395	G	A	TRUE	1	serS	-	519	174	1			Synonymous_SNP	_		FALSE	Synonymous_SNP
4549-04	NC_000962.3	4309005	4309006	A	G	TRUE	0	None							Synonymous_SNP	_		FALSE	Synonymous_SNP
4549-04	NC_000962.3	4309926	4309927	T	G	TRUE	1	Rv3835	+	880	294	2	L	R	NonSynonymous_SNP	FALSE		FALSE	Missensse_SNP
4549-04	NC_000962.3	4311663	4311664	C	T	TRUE	1	Rv3837c	-	43	15	2	G	D	NonSynonymous_SNP	FALSE		FALSE	Missensse_SNP
4549-04	NC_000962.3	4313127	4313128	C	T	TRUE	1	Rv3839	+	363	122	1	P	S	NonSynonymous_SNP	FALSE		FALSE	Missensse_SNP
4549-04	NC_000962.3	4314644	4314645	A	G	TRUE	1	bfrB	+	467	156	3			Synonymous_SNP	_		FALSE	Synonymous_SNP
4549-04	NC_000962.3	4314799	4314800	G	A	TRUE	1	glpQ1	-	762	255	1	H	Y	NonSynonymous_SNP	FALSE		FALSE	Missensse_SNP
4549-04	NC_000962.3	4319984	4319985	G	C	TRUE	0	None							Synonymous_SNP	_		FALSE	Synonymous_SNP
4549-04	NC_000962.3	4322039	4322040	C	-	FALSE	1	Rv3847	+	502	168	2			INDEL	_		FALSE	Inframe_INDEL
4549-04	NC_000962.3	4329781	4329782	G	A	TRUE	0	None							Synonymous_SNP	_		FALSE	Synonymous_SNP
4549-04	NC_000962.3	4338595	4338596	C	-	FALSE	0	None							INDEL	_		FALSE	Inframe_INDEL
4549-04	NC_000962.3	4338731	4338732	G	A	TRUE	0	None							Synonymous_SNP	_		FALSE	Synonymous_SNP
4549-04	NC_000962.3	4340027	4340028	G	C	TRUE	0	None							Synonymous_SNP	_		FALSE	Synonymous_SNP
4549-04	NC_000962.3	4348724	4348724	-	CCCGCGCCGGCGACGATGCAAAGCGCAGCGATGAGGAGGAGCGGCGCCAACGG	FALSE	0	None							INDEL	_	INS	TRUE	Frameshift_INDEL
4549-04	NC_000962.3	4350304	4350305	G	A	TRUE	1	eccCb1	+	1478	493	3			Synonymous_SNP	_		FALSE	Synonymous_SNP
4549-04	NC_000962.3	4351038	4351039	G	T	TRUE	1	PE35	+	294	99	1	E	*	NonSynonymous_SNP	TRUE		FALSE	PrematureStop_SNP
4549-04	NC_000962.3	4353357	4353357	-	C	FALSE	1	espI	+	348	117	1			INDEL	_		FALSE	Inframe_INDEL
4549-04	NC_000962.3	4356109	4356110	G	C	TRUE	1	eccD1	+	1103	368	3			Synonymous_SNP	_		FALSE	Synonymous_SNP
4549-04	NC_000962.3	4357596	4357597	C	G	TRUE	1	espK	-	2185	729	2	C	S	NonSynonymous_SNP	FALSE		FALSE	Missensse_SNP
4549-04	NC_000962.3	4357803	4357804	T	G	TRUE	1	espK	-	1978	660	2	E	A	NonSynonymous_SNP	FALSE		FALSE	Missensse_SNP
4549-04	NC_000962.3	4359135	4359135	-	GGGGTTCCCGGGGTGATCGGGGTTCCCGGCGTGATC	FALSE	1	espK	-	646	216	2			INDEL	_	INS	FALSE	Inframe_INDEL
4549-04	NC_000962.3	4359164	4359165	G	C	TRUE	1	espK	-	617	206	3			Synonymous_SNP	_		FALSE	Synonymous_SNP
4549-04	NC_000962.3	4359652	4359653	C	T	TRUE	1	espK	-	129	44	1	D	N	NonSynonymous_SNP	FALSE		FALSE	Missensse_SNP
4549-04	NC_000962.3	4359827	4359828	G	A	TRUE	0	None							Synonymous_SNP	_		FALSE	Synonymous_SNP
4549-04	NC_000962.3	4362567	4362568	T	G	TRUE	1	eccE1	-	852	285	1			Synonymous_SNP	_		FALSE	Synonymous_SNP
4549-04	NC_000962.3	4366194	4366195	T	C	TRUE	1	eccA2	-	643	215	2	E	G	NonSynonymous_SNP	FALSE		FALSE	Missensse_SNP
4549-04	NC_000962.3	4366271	4366272	G	C	TRUE	1	eccA2	-	566	189	3			Synonymous_SNP	_		FALSE	Synonymous_SNP
4549-04	NC_000962.3	4368083	4368084	G	C	TRUE	1	eccE2	-	437	146	3			Synonymous_SNP	_		FALSE	Synonymous_SNP
4549-04	NC_000962.3	4372352	4372353	G	C	TRUE	1	Rv3888c	-	353	118	3			Synonymous_SNP	_		FALSE	Synonymous_SNP
4549-04	NC_000962.3	4375627	4375628	G	T	TRUE	1	PPE69	-	55	19	2	T	K	NonSynonymous_SNP	FALSE		FALSE	Missensse_SNP
4549-04	NC_000962.3	4378503	4378504	T	C	TRUE	1	eccC2	-	1948	650	2	D	G	NonSynonymous_SNP	FALSE		FALSE	Missensse_SNP
4549-04	NC_000962.3	4379044	4379045	G	-	FALSE	1	eccC2	-	1407	470	1			INDEL	_		FALSE	Inframe_INDEL
4549-04	NC_000962.3	4379679	4379680	C	G	TRUE	1	eccC2	-	772	258	2	R	P	NonSynonymous_SNP	FALSE		FALSE	Missensse_SNP
4549-04	NC_000962.3	4382053	4382054	T	C	TRUE	1	Rv3896c	-	797	266	3			Synonymous_SNP	_		FALSE	Synonymous_SNP
4549-04	NC_000962.3	4382274	4382275	G	T	TRUE	1	Rv3896c	-	576	193	1	Q	K	NonSynonymous_SNP	FALSE		FALSE	Missensse_SNP
4549-04	NC_000962.3	4383144	4383144	-	CGGGG	FALSE	1	Rv3897c	-	495	166	1			INDEL	_	INS	TRUE	Frameshift_INDEL
4549-04	NC_000962.3	4383654	4383655	A	G	TRUE	1	Rv3898c	-	330	111	1	*	Q	NonSynonymous_SNP	FALSE		FALSE	Missensse_SNP
4549-04	NC_000962.3	4384006	4384007	C	G	TRUE	0	None							Synonymous_SNP	_		FALSE	Synonymous_SNP
4549-04	NC_000962.3	4386227	4386228	T	C	TRUE	1	Rv3900c	-	80	27	3			Synonymous_SNP	_		FALSE	Synonymous_SNP
4549-04	NC_000962.3	4393177	4393178	A	G	TRUE	0	None							Synonymous_SNP	_		FALSE	Synonymous_SNP
4549-04	NC_000962.3	4393589	4393590	C	G	TRUE	1	mutT4	+	141	48	1	R	G	NonSynonymous_SNP	FALSE		FALSE	Missensse_SNP
4549-04	NC_000962.3	4397735	4397736	C	T	TRUE	1	Rv3910	+	1139	380	3			Synonymous_SNP	_		FALSE	Synonymous_SNP
4549-04	NC_000962.3	4400660	4400661	C	-	FALSE	1	sigM	+	475	159	2			INDEL	_		FALSE	Inframe_INDEL
4549-04	NC_000962.3	4407587	4407588	T	C	TRUE	1	gid	-	614	205	3			Synonymous_SNP	_		FALSE	Synonymous_SNP
4549-04	NC_000962.3	4407926	4407927	T	G	TRUE	1	gid	-	275	92	3	E	D	NonSynonymous_SNP	FALSE		FALSE	Missensse_SNP
4549-04	NC_000962.3	4408922	4408923	C	T	TRUE	0	None							Synonymous_SNP	_		FALSE	Synonymous_SNP
696-05	NC_000962.3	1591	1591	-	ATTTGAACCGCCCCGGCATGTCCGGAGACTCCAGTTCTTGGAAAGGATGGGGTCATGTCAGGTGGTTCATCGAGGAGGTACCCGCCGGAGCTGCGTGAGCGGGCGGTGCGGATGGTCGCAGAGATCCGCGGTCAGCACGATTCGGAGTGGGCAGCGATCAGTGAGGTCGCCCGTCTACTTGGTGTTGGCTGCGCGGAGACGGTGCGTAAGTGGGTGCGCCAGGCGCAGGTCGATGCCGGCGCACGGCCCGGGACCACGACCGAAGAATCCGCTGAGCTGAAGCGCTTGCGGCGGGACAACGCCGAATTGCGAAGGGCGAACGCGATTTTAAAGACCGCGTCGGCTTTCTTCGCGGCCGAGCTCGACCGGCCAGCACGCTAATTACCCGGTTCATCGCCGATCATCAGGGCCACCGCGAGGGGCCCCGATGGTTTGCGGTGGGGTGTCGAGTCGATCTGCACACAGCTGACCGAGCTGGGTGTGCCGATCGCCCCATCGACCTACTACGACCACATCAACCGGGAGCCCAGCCGCCGCGAGCTGCGCGATGGCGAACTCAAGGAGCACATCAGCCGCGTCCACGCCGCCAACTACGGTGTTTACGGTGCCCGCAAAGTGTGGCTAACCCTGAACCGTGAGGGCATCGAGGTGGCCAGATGCACCGTCGAACGGCTGATGACCAAACTCGGCCTGTCCGGGACCACCCGCGGCAAAGCCCGCAGGACCACGATCGCTGATCCGGCCACAGCCCGTCCCGCCGATCTCGTCCAGCGCCGCTTCGGACCACCAGCACCTAACCGGCTGTGGGTAGCAGACCTCACCTATGTGTCGACCTGGGCAGGGGTTCGCCTACGTGGCCTTTGTCACCGACGCCTACGCTCGCAGGATCCTGGGCTGGCGGGTCGCTTCCACGATGGCCACCTCCATGGTCCTCGACGCGATCGAGCAAGCCATCTGGACCCGCCAACAAGAAGGCGTACTCGACCTGAAAGACGTTATCCACCATACGGATAGGGGATCTCAGTACACATCGATCCGGTTCAGCGAGCGGCTCGCCGAGGCAGGCATCCAACCGTCGGTCGGAGCGGTCGGAAGCTCCTATGACAATGCACTAGCCGAGACGATCAACGGCCTATACAAGACCGAGCTGATCAAACCCGGCAAGCCCTGGCGGTCCATCGAGGATGTCGAGTTGGCCACCGCGCGCTGGGTCGACTGGTTCAACCATCGCCGCCTCTACCAGTACTGCGGCGACGTCCCGCCGGTCGAACTCGAGGCTGCCTACTACGCTCAACGCCAGAGACCAGCCGCCGGCTGAGGTCTCAGATCAGAGAGTCTCCGGACTCACCGGGGCGGTTCA	FALSE	0	None							INDEL	_	INS	TRUE	Frameshift_INDEL
696-05	NC_000962.3	1848	1849	C	A	TRUE	0	None							Synonymous_SNP	_		FALSE	Synonymous_SNP
696-05	NC_000962.3	1976	1977	A	G	TRUE	0	None							Synonymous_SNP	_		FALSE	Synonymous_SNP
696-05	NC_000962.3	4012	4013	T	C	TRUE	1	recF	+	733	245	2	I	T	NonSynonymous_SNP	FALSE		FALSE	Missensse_SNP
696-05	NC_000962.3	7361	7362	G	C	TRUE	1	gyrA	+	60	21	1	E	Q	NonSynonymous_SNP	FALSE		FALSE	Missensse_SNP
696-05	NC_000962.3	7584	7585	G	C	TRUE	1	gyrA	+	283	95	2	S	T	NonSynonymous_SNP	FALSE		FALSE	Missensse_SNP
696-05	NC_000962.3	9303	9304	G	A	TRUE	1	gyrA	+	2002	668	2	G	D	NonSynonymous_SNP	FALSE		FALSE	Missensse_SNP
696-05	NC_000962.3	11819	11820	C	G	TRUE	0	None							Synonymous_SNP	_		FALSE	Synonymous_SNP
696-05	NC_000962.3	11878	11879	A	G	TRUE	1	Rv0008c	-	432	145	1	S	P	NonSynonymous_SNP	FALSE		FALSE	Missensse_SNP
696-05	NC_000962.3	14784	14785	T	C	TRUE	1	Rv0012	+	696	233	1	C	R	NonSynonymous_SNP	FALSE		FALSE	Missensse_SNP
696-05	NC_000962.3	14860	14861	G	T	TRUE	1	Rv0012	+	772	258	2	G	V	NonSynonymous_SNP	FALSE		FALSE	Missensse_SNP
696-05	NC_000962.3	15116	15117	C	G	TRUE	1	trpG	+	203	68	3	I	M	NonSynonymous_SNP	FALSE		FALSE	Missensse_SNP
696-05	NC_000962.3	16118	16119	C	A	TRUE	1	pknB	-	1351	451	2	R	L	NonSynonymous_SNP	FALSE		FALSE	Missensse_SNP
696-05	NC_000962.3	17653	17654	T	G	TRUE	1	pknA	-	1108	370	2	Q	P	NonSynonymous_SNP	FALSE		FALSE	Missensse_SNP
696-05	NC_000962.3	17656	17657	T	C	TRUE	1	pknA	-	1105	369	2	Q	R	NonSynonymous_SNP	FALSE		FALSE	Missensse_SNP
696-05	NC_000962.3	21794	21795	G	A	TRUE	1	pstP	-	1386	463	1	P	S	NonSynonymous_SNP	FALSE		FALSE	Missensse_SNP
696-05	NC_000962.3	24698	24716	CCGCGTTGCTCGGGGTAA	-	FALSE	1	fhaA	-	745	249	2			INDEL	_	DEL	FALSE	Inframe_INDEL
696-05	NC_000962.3	25609	25610	G	C	TRUE	0	None							Synonymous_SNP	_		FALSE	Synonymous_SNP
696-05	NC_000962.3	26958	26959	C	G	TRUE	0	None							Synonymous_SNP	_		FALSE	Synonymous_SNP
696-05	NC_000962.3	28366	28367	T	-	FALSE	1	Rv0024	+	5	2	3			INDEL	_		FALSE	Inframe_INDEL
696-05	NC_000962.3	34043	34044	T	C	TRUE	0	None							Synonymous_SNP	_		FALSE	Synonymous_SNP
696-05	NC_000962.3	35607	35608	C	T	TRUE	1	bioF2	+	1313	438	3			Synonymous_SNP	_		FALSE	Synonymous_SNP
696-05	NC_000962.3	36007	36008	G	C	TRUE	1	bioF2	+	1713	572	1	D	H	NonSynonymous_SNP	FALSE		FALSE	Missensse_SNP
696-05	NC_000962.3	37030	37031	C	G	TRUE	1	Rv0034	+	164	55	3			Synonymous_SNP	_		FALSE	Synonymous_SNP
696-05	NC_000962.3	37304	37305	C	G	TRUE	1	fadD34	+	46	16	2	S	W	NonSynonymous_SNP	FALSE		FALSE	Missensse_SNP
696-05	NC_000962.3	37333	37334	A	T	TRUE	1	fadD34	+	75	26	1	T	S	NonSynonymous_SNP	FALSE		FALSE	Missensse_SNP
696-05	NC_000962.3	38982	38982	-	TCGCGCGCTGGGCGCGCTCATCGACCGGGGCTTGGGTTGATTGGCCCTGGCTCTCTTCGCGCGCTGGGCGCGCTCATCGACCGGGGCTTGGGTTGGTTGGCCCTGGCTCTCTTCGCGCGCTGGGCGCGCTCATCGACCGGGGCTTGGGTTGATTGGCCCTGGCTCTCT	FALSE	0	None							INDEL	_	INS	FALSE	Inframe_INDEL
696-05	NC_000962.3	39157	39158	C	G	TRUE	1	Rv0036c	-	671	224	3			Synonymous_SNP	_		FALSE	Synonymous_SNP
696-05	NC_000962.3	42226	42227	G	A	TRUE	1	Rv0039c	-	124	42	2	T	M	NonSynonymous_SNP	FALSE		FALSE	Missensse_SNP
696-05	NC_000962.3	42280	42281	C	A	TRUE	1	Rv0039c	-	70	24	2	C	F	NonSynonymous_SNP	FALSE		FALSE	Missensse_SNP
696-05	NC_000962.3	42966	42967	G	C	TRUE	1	mtc28	-	398	133	3			Synonymous_SNP	_		FALSE	Synonymous_SNP
696-05	NC_000962.3	44767	44768	A	G	TRUE	1	leuS	+	1206	403	1	R	G	NonSynonymous_SNP	FALSE		FALSE	Missensse_SNP
696-05	NC_000962.3	46323	46324	T	C	TRUE	1	leuS	+	2762	921	3			Synonymous_SNP	_		FALSE	Synonymous_SNP
696-05	NC_000962.3	48502	48503	T	C	TRUE	1	Rv0044c	-	524	175	3			Synonymous_SNP	_		FALSE	Synonymous_SNP
696-05	NC_000962.3	49359	49360	C	T	TRUE	1	Rv0045c	-	579	194	1	V	I	NonSynonymous_SNP	FALSE		FALSE	Missensse_SNP
696-05	NC_000962.3	49690	49692	CC	-	FALSE	1	Rv0045c	-	248	83	3			INDEL	_	DEL	TRUE	Frameshift_INDEL
696-05	NC_000962.3	50556	50557	T	C	TRUE	1	ino1	-	567	190	1	R	G	NonSynonymous_SNP	FALSE		FALSE	Missensse_SNP
696-05	NC_000962.3	51948	51949	A	G	TRUE	1	Rv0048c	-	748	250	2	V	A	NonSynonymous_SNP	FALSE		FALSE	Missensse_SNP
696-05	NC_000962.3	54393	54394	A	G	TRUE	1	ponA1	+	731	244	3			Synonymous_SNP	_		FALSE	Synonymous_SNP
696-05	NC_000962.3	55540	55540	-	CCGCCGCCT	FALSE	1	ponA1	+	1878	627	1			INDEL	_	INS	FALSE	Inframe_INDEL
696-05	NC_000962.3	55552	55553	C	T	TRUE	1	ponA1	+	1890	631	1	P	S	NonSynonymous_SNP	FALSE		FALSE	Missensse_SNP
696-05	NC_000962.3	62048	62049	A	G	TRUE	1	dnaB	+	1653	552	1	R	G	NonSynonymous_SNP	FALSE		FALSE	Missensse_SNP
696-05	NC_000962.3	63145	63146	G	T	TRUE	0	None							Synonymous_SNP	_		FALSE	Synonymous_SNP
696-05	NC_000962.3	65149	65150	C	T	TRUE	1	Rv0061c	-	200	67	3	W	*	NonSynonymous_SNP	TRUE		FALSE	PrematureStop_SNP
696-05	NC_000962.3	68337	68337	-	C	FALSE	1	Rv0063	+	1415	472	3			INDEL	_		FALSE	Inframe_INDEL
696-05	NC_000962.3	69988	69989	G	A	TRUE	1	Rv0064	+	1369	457	2	G	D	NonSynonymous_SNP	FALSE		FALSE	Missensse_SNP
696-05	NC_000962.3	70266	70267	G	T	TRUE	1	Rv0064	+	1647	550	1	V	F	NonSynonymous_SNP	FALSE		FALSE	Missensse_SNP
696-05	NC_000962.3	70815	70816	A	G	TRUE	1	Rv0064	+	2196	733	1	N	D	NonSynonymous_SNP	FALSE		FALSE	Missensse_SNP
696-05	NC_000962.3	71335	71336	G	C	TRUE	1	Rv0064	+	2716	906	2	R	P	NonSynonymous_SNP	FALSE		FALSE	Missensse_SNP
696-05	NC_000962.3	71584	71584	-	CGAGCGCTGTTCTGGCGCTAATCTGACGCTAGAATAG	FALSE	0	None							INDEL	_	INS	TRUE	Frameshift_INDEL
696-05	NC_000962.3	75232	75233	C	A	TRUE	0	None							Synonymous_SNP	_		FALSE	Synonymous_SNP
696-05	NC_000962.3	75939	75940	G	C	TRUE	1	Rv0068	+	639	214	1	V	L	NonSynonymous_SNP	FALSE		FALSE	Missensse_SNP
696-05	NC_000962.3	79479	79480	T	C	TRUE	0	None							Synonymous_SNP	_		FALSE	Synonymous_SNP
696-05	NC_000962.3	79504	79504	-	CGGTGGACCCGGTGGACC	FALSE	1	Rv0071	+	19	7	2			INDEL	_	INS	FALSE	Inframe_INDEL
696-05	NC_000962.3	79569	83035	GCGGGATCAGACGGGCTCACTGTGGCCCGCATCGAGTCCGAGATCGGGGCCTTGGAGTTCCTGAACGAACTGCGCACTGAACTCAAGAGTGGACAGTTTCGACCTCAACCGGTGCGGGAACGCAAGATCCCCAAACCGGGCGGGTTGGGCAAGGTACGGCGGCTGGGGATTCCCACAGTGGCCGACCGGGTCGTTCAGGCGGCGTTGAAACTGGTGCTAGAACCCATCTTTGAGACCGACTTCGAGCCGGTCTCCTACGGGTTTCGGCCCGCGCGACGCGCGCACGACACGATCGCTGAGATTCACTTGTTCGGCACCCAGGAGTATCGCTGGGTGCTCGACGCTGATATCAAGGCGTGCTTTGACCGCATCGACCACGCGGACCTGATGGACCGGGTGCGTCACCGGATCAAAGACAAGCGGGTGTTGCGGCTGGTGAACTGGCAGCGCATTCGGCATCGCTGGAATTGGACCGACGTCCGCCGCTGGCTCACCGACCCCACCGGGCGGTGGCACCCCATCAGCGCGGACGGGATCACCCTGTTTAACCCCGCCGCGGTGCCCATTCGGCGATACCGCTATCGGGGCAACACGATCCCCACTCCCTGGACTCAGGCTGTCTGAACCACCCCATCGGCAGATTCCGTGAAGAGCCAGATACGGTGAAAGTCGCACGTCCGGTTCGAAGGGCGGCCACGGGAAACGGACCCGCAGCAACGCGGGCACCGCACCCATGGTCGACCCAACTGCCACGCACCCGGTGACCGGTGCGAAGTCCACCATATCGACCAGTGGGCAACCGGCGGCTCAACCGATATCGACAAACTCACCTTCACCTGCACACCCAACCACAAGCTAGTCGGGAAAGGCTGGCAGACAAGGAAACGGTCCGACGGCCAAACGGAATGGATCCCGCCACCCCACCTCGACCGCGGTGCCCACACCAACGACTACCACCACCCCGAACGCCTCTTCGACCACTAGCGGGCCGCGCCCTGACCACAAAACGTCAAGACCAGGCCCCACAAGTGCGCCACGTTGGTAGCCTCTGGGAATGCTCTTCGCGGCCCTGCGTGACATGCAATGGAGAAAGCGCCGCCTGGTCATCACGATCATCAGCACCGGGCTGATCTTCGGGATGACGCTTGTTTTGACCGGACTCGCGAACGGCTTCCGGGTGGAGGCCCGGCACACCGTCGATTCCATGGGTGTCGATGTATTCGTCGTCAGATCCGGCGCTGCTGGACCTTTTCTGGGTTCAATACCGTTTCCCGATGTTGACCTGGCCCGAGTGGCCGCTGAACCCGGTGTCATGGCCGCGGCCCCGTTGGGCAGCGTGGGGACGATCATGAAAGAAGGCACGTCGACGCGAAACGTCACGGTCTTCGGCGCGCCCGAGCACGGACCTGGCATGCCACGGGTCTCAGAGGGTCGGTCACCGTCGAAACCGGACGAAGTCGCGGCATCGAGCACGATGGGCCGACACCTCGGTGACACTGTCGAGGTCGGCGCGCGCAGATTGCGGGTCGTTGGCATTGTGCCGAATTCCACCGCGCTGGCCAAGATCCCCAATGTCTTCCTCACGACCGAGGGCTTACAGAAATTGGCGTACAACGGGCAGCCGAATATCACGTCCATCGGGATCATAGGTATGCCCCGACAGCTGCCGGAGGGTTACCAGACTTTCGATCGGGTGGGCGCTGTCAATGATTTGGTGCGCCCATTGAAGGTCGCAGTGAATTCGATCTCGATCGTGGCTGTTTTGCTGTGGATTGTGGCGGTGCTGATCGTCGGCTCGGTGGTGTACCTTTCGGCTCTTGAGCGGCTACGTGACTTCGCGGTGTTCAAGGCGATTGGCACGCCAACGCGCTCGATTATGGCCGGGCTCGCATTACAGGCGCTGGTCATTGCGTTGCTTGCGGCGGTGGTGGGCGTCGTCCTGGCGCAGGTGTTGGCACCACTGTTTCCGATGATTGTCGCGGTACCCGTCGGTGCTTACCTGGCGCTACCGGTGGCCGCGATCGTCATCGGTCTGTTCGCTAGTGTTGCCGGATTGAAGCGCGTGGTGACGGTCGATCCCGCGCAGGCGTTCGGAGGTCCCTAGCGGTGGGCGATCTCAGCATTCAGAACCTCGTCGTTGAGTACTACAGCGGTGGATACGCGCTTAGGCCGATCAACGGTTTGAACCTCGACGTGGCAGCCGGGTCGTTGGTGATGCTGCTCGGACCCAGCGGCTGCGGCAAGACGACACTGCTTTCCTGTCTGGGCGGCATTCTGCGCCCGAAGTCTGGGGCGATCAAGTTCGACGAAGTCGACATCACGACGCTACAAGGCGCCGAGCTGGCGAACTACCGGCGTAACAAGGTCGGCATCGTGTTCCAGGCGTTCAATCTGGTGCCCAGCCTGACCGCTGTCGAGAACGTGATGGTGCCGTTACGCTCGGCCGGGATGTCACGCAGGGCGTCGCGTAGGCGTGCCGAAGAACTGCTGGCGCGCGTCAATCTCGCGGAACGAATGAATCATCGACCCGGTGATCTGAGCGGAGGTCAGCAGCAACGAGTCGCGGTGGCACGCGCGATTGCGCTGGATCCGCCACTGATCCTCGCTGACGAACCGACCGCACACCTGGATTTCATCCAGGTGGAGGAGGTGCTGCGGTTGATCCGCGAACTGGCCGATGGCGAGCGTGTGGTCGTGGTCGCAACCCACGACAGCAGGATGTTGCCGATGGCCGATCGCGTCGTTGAGCTGACACCCGATTTCGCGGAGACAAATCGGCCACCTGAAACCGTACATCTTCAGGCCGGCGAGGTGCTGTTCGAGCAGAGCACGATGGGCGACCTGATCTACGTGGTGTCGGAGGGCGAGTTTGAGATTGTGCACGAATTGGCCGACGGCGGTGAGGAATTGGTCAAGGTTGCCGGGCCGGGGGATTACTTCGGCGAGATAGGCGTGCTGTTTCACCTGCCGCGCTCGGCGACCGTGCGTGCCCGCAGCGACGCGACGGCCGTCGGCTATACCGTGCAGGCGTTTCGTGAGCGGCTCGGCGTGGGGGGTCTGCGCGATCTGATCGAGCATCGTGCGCTTGCCAACGACTAACCCGGCTTGGCCGGAACTAGCCACTGCCGGGGCAGCGGTGGCGGTTCACACCGCGTGCGCGTTTGGAGGTCCCTGAGCGATGGGCGATCTGAGCATTAGCCAGGTGTCGGCGCGTCCGGGACGGATCGGGATTCGCGCTAGGCAAATGTTCGACGGATACCGGTTTCAGCGTGGTCCCGTGCTGGTCGTGGTCGAGGATGGTCGGATCAGCGCGGTCGATTTTGCTGGCTCCGCCTGCCCCGATATGAACCTGGTTGATCTGGGTGAATCGACTTTGTTGCCGGGTCTGGTGGATGCGCATGCGCATTTGTGCTGGGACCCCGACGGTAGGCCAGAGGATTTGGCCGGCGACCCCCATGCGGTGCTG	-	FALSE	1	Rv0071	+	84	29	1			INDEL	_	DEL	TRUE	Frameshift_INDEL
696-05	NC_000962.3	87467	87468	C	T	TRUE	1	Rv0078A	-	333	112	1	E	K	NonSynonymous_SNP	FALSE		FALSE	Missensse_SNP
696-05	NC_000962.3	92198	92199	T	G	TRUE	1	Rv0083	+	1799	600	3			Synonymous_SNP	_		FALSE	Synonymous_SNP
696-05	NC_000962.3	94387	94388	G	A	TRUE	1	hycQ	+	437	146	3			Synonymous_SNP	_		FALSE	Synonymous_SNP
696-05	NC_000962.3	96893	96894	C	T	TRUE	0	None							Synonymous_SNP	_		FALSE	Synonymous_SNP
696-05	NC_000962.3	97349	97350	A	C	TRUE	1	Rv0088	+	423	142	1			Synonymous_SNP	_		FALSE	Synonymous_SNP
696-05	NC_000962.3	99162	99171	CGGTGTGCG	-	FALSE	1	Rv0090	+	683	228	3			INDEL	_	DEL	FALSE	Inframe_INDEL
696-05	NC_000962.3	101538	101539	C	T	TRUE	1	ctpA	+	956	319	3			Synonymous_SNP	_		FALSE	Synonymous_SNP
696-05	NC_000962.3	103743	103749	AGGAAT	-	FALSE	1	Rv0094c	-	919	307	2			INDEL	_	DEL	FALSE	Inframe_INDEL
696-05	NC_000962.3	103752	103752	-	AGCAGCTTC	FALSE	1	Rv0094c	-	910	304	2			INDEL	_	INS	FALSE	Inframe_INDEL
696-05	NC_000962.3	103755	103756	G	T	TRUE	1	Rv0094c	-	907	303	2	P	H	NonSynonymous_SNP	FALSE		FALSE	Missensse_SNP
696-05	NC_000962.3	104711	104712	C	T	TRUE	0	None							Synonymous_SNP	_		FALSE	Synonymous_SNP
696-05	NC_000962.3	104766	104767	C	T	TRUE	0	None							Synonymous_SNP	_		FALSE	Synonymous_SNP
696-05	NC_000962.3	104772	104773	C	T	TRUE	0	None							Synonymous_SNP	_		FALSE	Synonymous_SNP
696-05	NC_000962.3	104774	104775	A	G	TRUE	0	None							Synonymous_SNP	_		FALSE	Synonymous_SNP
696-05	NC_000962.3	104781	104782	G	A	TRUE	0	None							Synonymous_SNP	_		FALSE	Synonymous_SNP
696-05	NC_000962.3	104784	104785	A	G	TRUE	0	None							Synonymous_SNP	_		FALSE	Synonymous_SNP
696-05	NC_000962.3	104790	104791	C	T	TRUE	0	None							Synonymous_SNP	_		FALSE	Synonymous_SNP
696-05	NC_000962.3	104793	104794	C	T	TRUE	0	None							Synonymous_SNP	_		FALSE	Synonymous_SNP
696-05	NC_000962.3	104799	104800	T	A	TRUE	0	None							Synonymous_SNP	_		FALSE	Synonymous_SNP
696-05	NC_000962.3	104800	104801	T	G	TRUE	0	None							Synonymous_SNP	_		FALSE	Synonymous_SNP
696-05	NC_000962.3	104802	104803	C	T	TRUE	0	None							Synonymous_SNP	_		FALSE	Synonymous_SNP
696-05	NC_000962.3	104805	104806	T	G	TRUE	1	Rv0095c	-	409	137	2	*	S	NonSynonymous_SNP	FALSE		FALSE	Missensse_SNP
696-05	NC_000962.3	104807	104807	-	GAT	FALSE	1	Rv0095c	-	407	136	3			INDEL	_	INS	FALSE	Inframe_INDEL
696-05	NC_000962.3	104807	104808	A	C	TRUE	1	Rv0095c	-	407	136	3			Synonymous_SNP	_		FALSE	Synonymous_SNP
696-05	NC_000962.3	104811	104813	TT	-	FALSE	1	Rv0095c	-	403	135	2			INDEL	_	DEL	TRUE	Frameshift_INDEL
696-05	NC_000962.3	104816	104817	T	G	TRUE	1	Rv0095c	-	398	133	3	E	D	NonSynonymous_SNP	FALSE		FALSE	Missensse_SNP
696-05	NC_000962.3	104823	104824	C	A	TRUE	1	Rv0095c	-	391	131	2	S	I	NonSynonymous_SNP	FALSE		FALSE	Missensse_SNP
696-05	NC_000962.3	104829	104830	C	A	TRUE	1	Rv0095c	-	385	129	2	R	L	NonSynonymous_SNP	FALSE		FALSE	Missensse_SNP
696-05	NC_000962.3	104832	104833	C	G	TRUE	1	Rv0095c	-	382	128	2	G	A	NonSynonymous_SNP	FALSE		FALSE	Missensse_SNP
696-05	NC_000962.3	104837	104838	T	G	TRUE	1	Rv0095c	-	377	126	3	E	D	NonSynonymous_SNP	FALSE		FALSE	Missensse_SNP
696-05	NC_000962.3	104855	104856	C	T	TRUE	1	Rv0095c	-	359	120	3			Synonymous_SNP	_		FALSE	Synonymous_SNP
696-05	NC_000962.3	104857	104858	G	A	TRUE	1	Rv0095c	-	357	120	1			Synonymous_SNP	_		FALSE	Synonymous_SNP
696-05	NC_000962.3	104935	104936	T	C	TRUE	1	Rv0095c	-	279	94	1	T	A	NonSynonymous_SNP	FALSE		FALSE	Missensse_SNP
696-05	NC_000962.3	104939	104940	C	A	TRUE	1	Rv0095c	-	275	92	3	Q	G	NonSynonymous_SNP	FALSE		FALSE	Missensse_SNP
696-05	NC_000962.3	104940	104941	T	C	TRUE	1	Rv0095c	-	274	92	2	Q	G	NonSynonymous_SNP	FALSE		FALSE	Missensse_SNP
696-05	NC_000962.3	104941	104942	G	C	TRUE	1	Rv0095c	-	273	92	1	Q	G	NonSynonymous_SNP	FALSE		FALSE	Missensse_SNP
696-05	NC_000962.3	104942	104943	G	C	TRUE	1	Rv0095c	-	272	91	3	A	V	NonSynonymous_SNP	FALSE		FALSE	Missensse_SNP
696-05	NC_000962.3	104943	104944	G	A	TRUE	1	Rv0095c	-	271	91	2	A	V	NonSynonymous_SNP	FALSE		FALSE	Missensse_SNP
696-05	NC_000962.3	104961	104962	G	A	TRUE	1	Rv0095c	-	253	85	2	A	V	NonSynonymous_SNP	FALSE		FALSE	Missensse_SNP
696-05	NC_000962.3	104965	104966	A	G	TRUE	1	Rv0095c	-	249	84	1			Synonymous_SNP	_		FALSE	Synonymous_SNP
696-05	NC_000962.3	105006	105007	C	G	TRUE	1	Rv0095c	-	208	70	2	S	T	NonSynonymous_SNP	FALSE		FALSE	Missensse_SNP
696-05	NC_000962.3	105010	105011	G	A	TRUE	1	Rv0095c	-	204	69	1			Synonymous_SNP	_		FALSE	Synonymous_SNP
696-05	NC_000962.3	105020	105021	G	A	TRUE	1	Rv0095c	-	194	65	3			Synonymous_SNP	_		FALSE	Synonymous_SNP
696-05	NC_000962.3	105044	105045	G	C	TRUE	1	Rv0095c	-	170	57	3	D	E	NonSynonymous_SNP	FALSE		FALSE	Missensse_SNP
696-05	NC_000962.3	105138	105139	C	A	TRUE	1	Rv0095c	-	76	26	2	G	V	NonSynonymous_SNP	FALSE		FALSE	Missensse_SNP
696-05	NC_000962.3	105735	105736	T	C	TRUE	1	PPE1	+	412	138	2	V	A	NonSynonymous_SNP	FALSE		FALSE	Missensse_SNP
696-05	NC_000962.3	115999	116000	T	G	TRUE	1	nrp	+	5999	2000	3			Synonymous_SNP	_		FALSE	Synonymous_SNP
696-05	NC_000962.3	122108	122109	A	G	TRUE	1	ctpB	-	64	22	2	L	S	NonSynonymous_SNP	FALSE		FALSE	Missensse_SNP
696-05	NC_000962.3	123453	123454	C	T	TRUE	1	Rv0104	+	1137	380	1	Q	*	NonSynonymous_SNP	TRUE		FALSE	PrematureStop_SNP
696-05	NC_000962.3	123519	123520	T	C	TRUE	1	Rv0104	+	1203	402	1	Y	H	NonSynonymous_SNP	FALSE		FALSE	Missensse_SNP
696-05	NC_000962.3	125830	125830	-	A	FALSE	1	ctpI	-	4710	1571	1			INDEL	_		FALSE	Inframe_INDEL
696-05	NC_000962.3	131174	131174	-	G	FALSE	0	None							INDEL	_		FALSE	Inframe_INDEL
696-05	NC_000962.3	132416	132417	C	G	TRUE	1	PE_PGRS1	+	1035	346	1	R	G	NonSynonymous_SNP	FALSE		FALSE	Missensse_SNP
696-05	NC_000962.3	133838	133839	C	T	TRUE	0	None							Synonymous_SNP	_		FALSE	Synonymous_SNP
696-05	NC_000962.3	135328	135329	C	T	TRUE	1	Rv0111	+	1379	460	3			Synonymous_SNP	_		FALSE	Synonymous_SNP
696-05	NC_000962.3	139296	139297	G	T	TRUE	1	hddA	+	784	262	2	G	V	NonSynonymous_SNP	FALSE		FALSE	Missensse_SNP
696-05	NC_000962.3	139849	139850	T	A	TRUE	0	None							Synonymous_SNP	_		FALSE	Synonymous_SNP
696-05	NC_000962.3	141622	141623	G	A	TRUE	1	oxyS	+	423	142	1	D	N	NonSynonymous_SNP	FALSE		FALSE	Missensse_SNP
696-05	NC_000962.3	143206	143207	T	C	TRUE	1	oxcA	-	669	224	1	S	G	NonSynonymous_SNP	FALSE		FALSE	Missensse_SNP
696-05	NC_000962.3	146086	146087	T	C	TRUE	1	fusA2	-	1684	562	2	N	S	NonSynonymous_SNP	FALSE		FALSE	Missensse_SNP
696-05	NC_000962.3	146235	146236	C	G	TRUE	1	fusA2	-	1535	512	3			Synonymous_SNP	_		FALSE	Synonymous_SNP
696-05	NC_000962.3	147261	147262	G	T	TRUE	1	fusA2	-	509	170	3	D	E	NonSynonymous_SNP	FALSE		FALSE	Missensse_SNP
696-05	NC_000962.3	150890	150890	-	CGGCGGGCCCGGCGGTCAGGGCGGTCAGGCGTTCGGCGCTAACAATATCGGCGGCACCGGCGGGGCCGGCGGCAACGGCGGGCCGGCCATCCTGAGTGGCAATGGTGGCAATGGCGGCGCCGGCGGCGCAGGTGGTGGGGCCGGTGGGGTCGGCGGTGCCGG	FALSE	1	PE_PGRS2	+	1358	453	3			INDEL	_	INS	FALSE	Inframe_INDEL
696-05	NC_000962.3	151797	151798	A	G	TRUE	1	pepA	+	650	217	3			Synonymous_SNP	_		FALSE	Synonymous_SNP
696-05	NC_000962.3	154282	154283	T	C	TRUE	1	mak	+	51	18	1	S	P	NonSynonymous_SNP	FALSE		FALSE	Missensse_SNP
696-05	NC_000962.3	162151	162152	T	-	FALSE	1	ephF	+	381	128	1			INDEL	_		FALSE	Inframe_INDEL
696-05	NC_000962.3	163466	163467	A	G	TRUE	1	cyp138	+	101	34	3			Synonymous_SNP	_		FALSE	Synonymous_SNP
696-05	NC_000962.3	163704	163705	C	T	TRUE	1	cyp138	+	339	114	1	P	F	NonSynonymous_SNP	FALSE		FALSE	Missensse_SNP
696-05	NC_000962.3	163705	163706	C	T	TRUE	1	cyp138	+	340	114	2	P	F	NonSynonymous_SNP	FALSE		FALSE	Missensse_SNP
696-05	NC_000962.3	166564	166565	A	G	TRUE	1	Rv0139	+	738	247	1	I	V	NonSynonymous_SNP	FALSE		FALSE	Missensse_SNP
696-05	NC_000962.3	174710	174711	C	A	TRUE	1	Rv0147	+	1473	492	1	P	T	NonSynonymous_SNP	FALSE		FALSE	Missensse_SNP
696-05	NC_000962.3	177856	177857	G	A	TRUE	1	PE1	-	1452	485	1			Synonymous_SNP	_		FALSE	Synonymous_SNP
696-05	NC_000962.3	182823	182824	G	A	TRUE	1	fadE2	-	374	125	3			Synonymous_SNP	_		FALSE	Synonymous_SNP
696-05	NC_000962.3	183090	183091	C	G	TRUE	1	fadE2	-	107	36	3			Synonymous_SNP	_		FALSE	Synonymous_SNP
696-05	NC_000962.3	188799	188800	T	C	TRUE	1	PE3	-	39	14	1	T	A	NonSynonymous_SNP	FALSE		FALSE	Missensse_SNP
696-05	NC_000962.3	190815	190816	A	C	TRUE	1	Rv0161	+	209	70	3			Synonymous_SNP	_		FALSE	Synonymous_SNP
696-05	NC_000962.3	194305	194305	-	GG	FALSE	1	mce1R	-	509	170	3			INDEL	_	INS	TRUE	Frameshift_INDEL
696-05	NC_000962.3	194680	194681	G	C	TRUE	1	mce1R	-	134	45	3			Synonymous_SNP	_		FALSE	Synonymous_SNP
696-05	NC_000962.3	195681	195682	C	G	TRUE	1	fadD5	+	689	230	3			Synonymous_SNP	_		FALSE	Synonymous_SNP
696-05	NC_000962.3	196641	196642	C	T	TRUE	1	fadD5	+	1649	550	3			Synonymous_SNP	_		FALSE	Synonymous_SNP
696-05	NC_000962.3	199469	199470	T	G	TRUE	1	mce1A	+	936	313	1	S	A	NonSynonymous_SNP	FALSE		FALSE	Missensse_SNP
696-05	NC_000962.3	203037	203038	T	C	TRUE	1	mce1D	+	562	188	2	I	T	NonSynonymous_SNP	FALSE		FALSE	Missensse_SNP
696-05	NC_000962.3	204093	204094	G	T	TRUE	1	lprK	+	29	10	3			Synonymous_SNP	_		FALSE	Synonymous_SNP
696-05	NC_000962.3	206338	206339	T	C	TRUE	1	mce1F	+	1108	370	2	L	P	NonSynonymous_SNP	FALSE		FALSE	Missensse_SNP
696-05	NC_000962.3	206480	206481	C	G	TRUE	1	mce1F	+	1250	417	3			Synonymous_SNP	_		FALSE	Synonymous_SNP
696-05	NC_000962.3	206483	206484	G	T	TRUE	1	mce1F	+	1253	418	3			Synonymous_SNP	_		FALSE	Synonymous_SNP
696-05	NC_000962.3	208589	208590	A	C	TRUE	1	Rv0177	+	173	58	3			Synonymous_SNP	_		FALSE	Synonymous_SNP
696-05	NC_000962.3	213146	213147	C	A	TRUE	1	sigG	-	993	332	1	D	Y	NonSynonymous_SNP	FALSE		FALSE	Missensse_SNP
696-05	NC_000962.3	213280	213281	C	T	TRUE	1	sigG	-	859	287	2	G	D	NonSynonymous_SNP	FALSE		FALSE	Missensse_SNP
696-05	NC_000962.3	215976	215977	C	T	TRUE	1	Rv0185	+	262	88	2	A	V	NonSynonymous_SNP	FALSE		FALSE	Missensse_SNP
696-05	NC_000962.3	217200	217201	T	C	TRUE	1	bglS	+	932	311	3			Synonymous_SNP	_		FALSE	Synonymous_SNP
696-05	NC_000962.3	222924	222925	G	A	TRUE	1	Rv0191	+	636	213	1	A	T	NonSynonymous_SNP	FALSE		FALSE	Missensse_SNP
696-05	NC_000962.3	223941	223942	T	C	TRUE	1	Rv0192	+	378	127	1	S	P	NonSynonymous_SNP	FALSE		FALSE	Missensse_SNP
696-05	NC_000962.3	225322	225323	T	C	TRUE	1	Rv0193c	-	1248	417	1	K	E	NonSynonymous_SNP	FALSE		FALSE	Missensse_SNP
696-05	NC_000962.3	227097	227098	T	C	TRUE	1	Rv0194	+	220	74	2	M	T	NonSynonymous_SNP	FALSE		FALSE	Missensse_SNP
696-05	NC_000962.3	230169	230170	C	T	TRUE	1	Rv0194	+	3292	1098	2	P	L	NonSynonymous_SNP	FALSE		FALSE	Missensse_SNP
696-05	NC_000962.3	230576	230576	-	T	FALSE	0	None							INDEL	_		FALSE	Inframe_INDEL
696-05	NC_000962.3	231113	231114	C	G	TRUE	1	Rv0195	+	215	72	3			Synonymous_SNP	_		FALSE	Synonymous_SNP
696-05	NC_000962.3	234476	234477	T	G	TRUE	1	Rv0197	+	2246	749	3	Y	*	NonSynonymous_SNP	TRUE		FALSE	PrematureStop_SNP
696-05	NC_000962.3	234496	234496	-	GT	FALSE	1	Rv0197	+	2266	756	2			INDEL	_	INS	TRUE	Frameshift_INDEL
696-05	NC_000962.3	249521	249522	T	C	TRUE	1	Rv0209	+	484	162	2	V	A	NonSynonymous_SNP	FALSE		FALSE	Missensse_SNP
696-05	NC_000962.3	251574	251575	G	A	TRUE	1	Rv0210	+	1455	486	1	A	T	NonSynonymous_SNP	FALSE		FALSE	Missensse_SNP
696-05	NC_000962.3	261868	261869	T	C	TRUE	1	Rv0218	+	945	316	1	C	R	NonSynonymous_SNP	FALSE		FALSE	Missensse_SNP
696-05	NC_000962.3	262267	262268	A	T	TRUE	1	Rv0219	+	14	5	3			Synonymous_SNP	_		FALSE	Synonymous_SNP
696-05	NC_000962.3	264128	264129	G	A	TRUE	1	Rv0221	+	62	21	3	M	I	NonSynonymous_SNP	FALSE		FALSE	Missensse_SNP
696-05	NC_000962.3	265553	265554	A	C	TRUE	1	echA1	+	47	16	3			Synonymous_SNP	_		FALSE	Synonymous_SNP
696-05	NC_000962.3	267750	267751	G	C	TRUE	1	Rv0223c	-	13	5	2	A	G	NonSynonymous_SNP	FALSE		FALSE	Missensse_SNP
696-05	NC_000962.3	270429	270430	G	C	TRUE	1	Rv0226c	-	1134	379	1	P	A	NonSynonymous_SNP	FALSE		FALSE	Missensse_SNP
696-05	NC_000962.3	278020	278021	T	C	TRUE	1	Rv0232	+	122	41	3			Synonymous_SNP	_		FALSE	Synonymous_SNP
696-05	NC_000962.3	278680	278681	C	G	TRUE	1	nrdB	+	96	33	1	H	D	NonSynonymous_SNP	FALSE		FALSE	Missensse_SNP
696-05	NC_000962.3	282891	282892	C	T	TRUE	1	aftD	-	3959	1320	3			Synonymous_SNP	_		FALSE	Synonymous_SNP
696-05	NC_000962.3	283609	283610	G	A	TRUE	1	aftD	-	3241	1081	2	A	V	NonSynonymous_SNP	FALSE		FALSE	Missensse_SNP
696-05	NC_000962.3	283613	283614	T	C	TRUE	1	aftD	-	3237	1080	1	S	G	NonSynonymous_SNP	FALSE		FALSE	Missensse_SNP
696-05	NC_000962.3	285771	285772	A	C	TRUE	1	aftD	-	1079	360	3			Synonymous_SNP	_		FALSE	Synonymous_SNP
696-05	NC_000962.3	285870	285871	A	G	TRUE	1	aftD	-	980	327	3			Synonymous_SNP	_		FALSE	Synonymous_SNP
696-05	NC_000962.3	288259	288260	C	T	TRUE	1	lpqI	+	1074	359	1			Synonymous_SNP	_		FALSE	Synonymous_SNP
696-05	NC_000962.3	293628	293628	-	C	FALSE	0	None							INDEL	_		FALSE	Inframe_INDEL
696-05	NC_000962.3	295730	295731	T	C	TRUE	0	None							Synonymous_SNP	_		FALSE	Synonymous_SNP
696-05	NC_000962.3	296311	296312	C	T	TRUE	1	Rv0245	+	307	103	2	S	F	NonSynonymous_SNP	FALSE		FALSE	Missensse_SNP
696-05	NC_000962.3	304922	304923	A	G	TRUE	1	nirB	+	2057	686	3			Synonymous_SNP	_		FALSE	Synonymous_SNP
696-05	NC_000962.3	305187	305188	G	T	TRUE	1	nirB	+	2322	775	1	V	L	NonSynonymous_SNP	FALSE		FALSE	Missensse_SNP
696-05	NC_000962.3	310972	310973	G	A	TRUE	1	Rv0259c	-	544	182	2	A	V	NonSynonymous_SNP	FALSE		FALSE	Missensse_SNP
696-05	NC_000962.3	311612	311613	G	T	TRUE	1	Rv0260c	-	1046	349	3			Synonymous_SNP	_		FALSE	Synonymous_SNP
696-05	NC_000962.3	311888	311889	C	T	TRUE	1	Rv0260c	-	770	257	3			Synonymous_SNP	_		FALSE	Synonymous_SNP
696-05	NC_000962.3	325504	325505	T	C	TRUE	1	fadD2	+	938	313	3			Synonymous_SNP	_		FALSE	Synonymous_SNP
696-05	NC_000962.3	325702	325703	C	T	TRUE	1	fadD2	+	1136	379	3			Synonymous_SNP	_		FALSE	Synonymous_SNP
696-05	NC_000962.3	328589	328590	G	-	FALSE	1	Rv0272c	-	1118	373	3			INDEL	_		FALSE	Inframe_INDEL
696-05	NC_000962.3	333891	333892	G	C	TRUE	1	PE_PGRS3	-	2418	807	1	R	G	NonSynonymous_SNP	FALSE		FALSE	Missensse_SNP
696-05	NC_000962.3	338617	338618	C	G	TRUE	1	PE_PGRS4	-	455	152	3			Synonymous_SNP	_		FALSE	Synonymous_SNP
696-05	NC_000962.3	338843	338844	A	G	TRUE	1	PE_PGRS4	-	229	77	2	V	T	NonSynonymous_SNP	FALSE		FALSE	Missensse_SNP
696-05	NC_000962.3	338844	338845	C	T	TRUE	1	PE_PGRS4	-	228	77	1	V	T	NonSynonymous_SNP	FALSE		FALSE	Missensse_SNP
696-05	NC_000962.3	340131	340132	G	A	TRUE	1	PPE3	+	768	257	1	E	K	NonSynonymous_SNP	FALSE		FALSE	Missensse_SNP
696-05	NC_000962.3	340371	340372	T	C	TRUE	1	PPE3	+	1008	337	1	S	P	NonSynonymous_SNP	FALSE		FALSE	Missensse_SNP
696-05	NC_000962.3	342145	342146	A	C	TRUE	1	eccA3	+	16	6	2	E	A	NonSynonymous_SNP	FALSE		FALSE	Missensse_SNP
696-05	NC_000962.3	346274	346275	C	G	TRUE	1	eccC3	+	640	214	2	P	R	NonSynonymous_SNP	FALSE		FALSE	Missensse_SNP
696-05	NC_000962.3	353308	353309	G	A	TRUE	1	eccD3	+	226	76	2	S	N	NonSynonymous_SNP	FALSE		FALSE	Missensse_SNP
696-05	NC_000962.3	353364	353365	G	A	TRUE	1	eccD3	+	282	95	1	A	T	NonSynonymous_SNP	FALSE		FALSE	Missensse_SNP
696-05	NC_000962.3	356527	356528	A	G	TRUE	1	eccE3	+	648	217	1	N	D	NonSynonymous_SNP	FALSE		FALSE	Missensse_SNP
696-05	NC_000962.3	363463	363464	G	A	TRUE	1	Rv0298	+	212	71	3			Synonymous_SNP	_		FALSE	Synonymous_SNP
696-05	NC_000962.3	364853	364854	C	G	TRUE	1	Rv0302	+	249	84	1	H	D	NonSynonymous_SNP	FALSE		FALSE	Missensse_SNP
696-05	NC_000962.3	368087	368102	GCTGCCGGTGTTGAT	-	FALSE	1	PPE5	-	4676	1559	3			INDEL	_	DEL	FALSE	Inframe_INDEL
696-05	NC_000962.3	372912	372913	A	C	TRUE	1	PPE6	-	2798	933	3			Synonymous_SNP	_		FALSE	Synonymous_SNP
696-05	NC_000962.3	373282	373283	A	-	FALSE	1	PPE6	-	2428	810	2			INDEL	_		FALSE	Inframe_INDEL
696-05	NC_000962.3	374352	374353	A	G	TRUE	1	PPE6	-	1358	453	3			Synonymous_SNP	_		FALSE	Synonymous_SNP
696-05	NC_000962.3	376773	376774	T	C	TRUE	1	Rv0307c	-	281	94	3			Synonymous_SNP	_		FALSE	Synonymous_SNP
696-05	NC_000962.3	377013	377014	C	T	TRUE	1	Rv0307c	-	41	14	3			Synonymous_SNP	_		FALSE	Synonymous_SNP
696-05	NC_000962.3	379527	379528	G	T	TRUE	1	Rv0311	+	356	119	3	E	D	NonSynonymous_SNP	FALSE		FALSE	Missensse_SNP
696-05	NC_000962.3	383715	383716	C	T	TRUE	1	Rv0315	+	114	39	1	P	S	NonSynonymous_SNP	FALSE		FALSE	Missensse_SNP
696-05	NC_000962.3	384379	384380	A	C	TRUE	1	Rv0315	+	778	260	2	K	T	NonSynonymous_SNP	FALSE		FALSE	Missensse_SNP
696-05	NC_000962.3	386431	386432	C	G	TRUE	1	Rv0318c	-	667	223	2	G	A	NonSynonymous_SNP	FALSE		FALSE	Missensse_SNP
696-05	NC_000962.3	390827	390828	T	C	TRUE	1	Rv0323c	-	423	142	1	S	G	NonSynonymous_SNP	FALSE		FALSE	Missensse_SNP
696-05	NC_000962.3	391852	391853	A	G	TRUE	1	Rv0324	+	501	168	1	T	A	NonSynonymous_SNP	FALSE		FALSE	Missensse_SNP
696-05	NC_000962.3	392260	392261	T	C	TRUE	1	Rv0325	+	222	75	1	*	Q	NonSynonymous_SNP	FALSE		FALSE	Missensse_SNP
696-05	NC_000962.3	396198	396199	T	C	TRUE	0	None							Synonymous_SNP	_		FALSE	Synonymous_SNP
696-05	NC_000962.3	401317	401318	A	G	TRUE	1	Rv0336	+	1126	376	2	Y	C	NonSynonymous_SNP	FALSE		FALSE	Missensse_SNP
696-05	NC_000962.3	403979	403980	G	A	TRUE	1	Rv0338c	-	1861	621	2	A	V	NonSynonymous_SNP	FALSE		FALSE	Missensse_SNP
696-05	NC_000962.3	404325	404326	T	C	TRUE	1	Rv0338c	-	1515	506	1	R	G	NonSynonymous_SNP	FALSE		FALSE	Missensse_SNP
696-05	NC_000962.3	407166	407167	C	T	TRUE	1	Rv0339c	-	1281	428	1	A	T	NonSynonymous_SNP	FALSE		FALSE	Missensse_SNP
696-05	NC_000962.3	414485	414486	C	T	TRUE	1	lpqJ	-	455	152	3			Synonymous_SNP	_		FALSE	Synonymous_SNP
696-05	NC_000962.3	420007	420008	A	G	TRUE	1	dnaK	+	173	58	3			Synonymous_SNP	_		FALSE	Synonymous_SNP
696-05	NC_000962.3	424011	424011	-	GCCGGTGAGCGAGCGCGCGTAGCGGGGGAGCGAACGGCGCAGTTGGCACCAGCCGGTGAGCGAGCGCGCGTAGCGGGGGAGCGAACGGCGCAGTTGGCACCA	FALSE	1	hspR	+	373	125	2			INDEL	_	INS	FALSE	Inframe_INDEL
696-05	NC_000962.3	424320	424320	-	C	FALSE	1	PPE7	-	373	125	2			INDEL	_		FALSE	Inframe_INDEL
696-05	NC_000962.3	424980	424981	G	A	TRUE	1	PPE8	-	9698	3233	3			Synonymous_SNP	_		FALSE	Synonymous_SNP
696-05	NC_000962.3	426942	427098	GCCGATGTTGTTGTTGCCGGTGTTGGCAATGCCCTGGTTGAAGTTGCCCGCGTTGGCCATGCCAAAGTTGTTGTCGCCCAGGTTGAACAGGCCCATGTTGGCGATGCCGGCGTTCAGCGGGCCGAACCCGATCTGGTTGTCGCCGGACAGGCCGAT	-	FALSE	1	PPE8	-	7736	2579	3			INDEL	_	DEL	FALSE	Inframe_INDEL
696-05	NC_000962.3	427310	427325	TGCCGAGGTTTGCAC	-	FALSE	1	PPE8	-	7368	2457	1			INDEL	_	DEL	FALSE	Inframe_INDEL
696-05	NC_000962.3	428697	428698	C	T	TRUE	1	PPE8	-	5981	1994	3			Synonymous_SNP	_		FALSE	Synonymous_SNP
696-05	NC_000962.3	432535	432536	C	T	TRUE	1	PPE8	-	2143	715	2	G	D	NonSynonymous_SNP	FALSE		FALSE	Missensse_SNP
696-05	NC_000962.3	441822	441823	C	T	TRUE	1	fba	-	476	159	3			Synonymous_SNP	_		FALSE	Synonymous_SNP
696-05	NC_000962.3	445779	445780	C	T	TRUE	1	Rv0368c	-	745	249	2	R	H	NonSynonymous_SNP	FALSE		FALSE	Missensse_SNP
696-05	NC_000962.3	454294	454295	T	C	TRUE	1	Rv0376c	-	77	26	3			Synonymous_SNP	_		FALSE	Synonymous_SNP
696-05	NC_000962.3	454332	454333	T	G	TRUE	1	Rv0376c	-	39	14	1	T	P	NonSynonymous_SNP	FALSE		FALSE	Missensse_SNP
696-05	NC_000962.3	456593	456594	T	C	TRUE	1	Rv0380c	-	225	76	1	M	V	NonSynonymous_SNP	FALSE		FALSE	Missensse_SNP
696-05	NC_000962.3	457451	457452	T	G	TRUE	1	Rv0381c	-	371	124	3			Synonymous_SNP	_		FALSE	Synonymous_SNP
696-05	NC_000962.3	459398	459399	A	C	TRUE	0	None							Synonymous_SNP	_		FALSE	Synonymous_SNP
696-05	NC_000962.3	460412	460413	C	T	TRUE	1	clpB	-	1589	530	3			Synonymous_SNP	_		FALSE	Synonymous_SNP
696-05	NC_000962.3	465299	465300	C	T	TRUE	1	Rv0386	+	1889	630	3			Synonymous_SNP	_		FALSE	Synonymous_SNP
696-05	NC_000962.3	467497	467497	-	G	FALSE	1	PPE9	-	503	168	3			INDEL	_		FALSE	Inframe_INDEL
696-05	NC_000962.3	467508	467508	-	G	FALSE	1	PPE9	-	492	165	1			INDEL	_		FALSE	Inframe_INDEL
696-05	NC_000962.3	467515	467516	G	C	TRUE	1	PPE9	-	485	162	3			Synonymous_SNP	_		FALSE	Synonymous_SNP
696-05	NC_000962.3	467525	467526	C	G	TRUE	1	PPE9	-	475	159	2	G	A	NonSynonymous_SNP	FALSE		FALSE	Missensse_SNP
696-05	NC_000962.3	467545	467546	G	C	TRUE	1	PPE9	-	455	152	3	D	E	NonSynonymous_SNP	FALSE		FALSE	Missensse_SNP
696-05	NC_000962.3	467556	467557	A	C	TRUE	1	PPE9	-	444	149	1	L	V	NonSynonymous_SNP	FALSE		FALSE	Missensse_SNP
696-05	NC_000962.3	467563	467564	A	C	TRUE	1	PPE9	-	437	146	3	H	Q	NonSynonymous_SNP	FALSE		FALSE	Missensse_SNP
696-05	NC_000962.3	467584	467585	G	C	TRUE	1	PPE9	-	416	139	3	H	Q	NonSynonymous_SNP	FALSE		FALSE	Missensse_SNP
696-05	NC_000962.3	467589	467590	T	C	TRUE	1	PPE9	-	411	138	1	T	A	NonSynonymous_SNP	FALSE		FALSE	Missensse_SNP
696-05	NC_000962.3	467620	467621	T	G	TRUE	1	PPE9	-	380	127	3			Synonymous_SNP	_		FALSE	Synonymous_SNP
696-05	NC_000962.3	467637	467638	G	T	TRUE	1	PPE9	-	363	122	1	Q	K	NonSynonymous_SNP	FALSE		FALSE	Missensse_SNP
696-05	NC_000962.3	472711	472711	-	TTGTGGGCC	FALSE	0	None							INDEL	_	INS	FALSE	Inframe_INDEL
696-05	NC_000962.3	475177	475178	T	C	TRUE	1	Rv0395	+	238	80	2	V	A	NonSynonymous_SNP	FALSE		FALSE	Missensse_SNP
696-05	NC_000962.3	477233	477234	T	G	TRUE	1	Rv0398c	-	86	29	3	E	D	NonSynonymous_SNP	FALSE		FALSE	Missensse_SNP
696-05	NC_000962.3	483934	483935	T	G	TRUE	0	None							Synonymous_SNP	_		FALSE	Synonymous_SNP
696-05	NC_000962.3	484004	484005	G	T	TRUE	1	fadD30	+	28	10	2	R	L	NonSynonymous_SNP	FALSE		FALSE	Missensse_SNP
696-05	NC_000962.3	484595	484596	C	T	TRUE	1	fadD30	+	619	207	2	P	L	NonSynonymous_SNP	FALSE		FALSE	Missensse_SNP
696-05	NC_000962.3	485810	485811	A	-	FALSE	1	pks6	+	80	27	3			INDEL	_		FALSE	Inframe_INDEL
696-05	NC_000962.3	489934	489935	G	C	TRUE	2	pks6	+	4204	1402	2	R	P	NonSynonymous_SNP	FALSE		FALSE	Missensse_SNP
696-05	NC_000962.3	491741	491742	T	C	TRUE	1	fgd1	+	959	320	3			Synonymous_SNP	_		FALSE	Synonymous_SNP
696-05	NC_000962.3	492149	492150	G	C	TRUE	1	pta	+	364	122	2	G	A	NonSynonymous_SNP	FALSE		FALSE	Missensse_SNP
696-05	NC_000962.3	497490	497491	G	A	TRUE	1	glnH	-	809	270	3			Synonymous_SNP	_		FALSE	Synonymous_SNP
696-05	NC_000962.3	498530	498531	A	G	TRUE	1	Rv0412c	-	1088	363	3			Synonymous_SNP	_		FALSE	Synonymous_SNP
696-05	NC_000962.3	498556	498557	C	A	TRUE	1	Rv0412c	-	1062	355	1	D	Y	NonSynonymous_SNP	FALSE		FALSE	Missensse_SNP
696-05	NC_000962.3	502588	502589	C	G	TRUE	1	thiG	+	223	75	2	S	C	NonSynonymous_SNP	FALSE		FALSE	Missensse_SNP
696-05	NC_000962.3	503353	503354	G	C	TRUE	0	None							Synonymous_SNP	_		FALSE	Synonymous_SNP
696-05	NC_000962.3	505973	505974	G	A	TRUE	1	lpqM	+	888	297	1	A	T	NonSynonymous_SNP	FALSE		FALSE	Missensse_SNP
696-05	NC_000962.3	507028	507029	C	-	FALSE	0	None							INDEL	_		FALSE	Inframe_INDEL
696-05	NC_000962.3	513256	513257	T	C	TRUE	1	ctpH	-	2064	689	1	M	V	NonSynonymous_SNP	FALSE		FALSE	Missensse_SNP
696-05	NC_000962.3	517357	517358	T	C	TRUE	1	Rv0428c	-	445	149	2	D	G	NonSynonymous_SNP	FALSE		FALSE	Missensse_SNP
696-05	NC_000962.3	518986	518987	C	T	TRUE	1	Rv0430	+	254	85	3			Synonymous_SNP	_		FALSE	Synonymous_SNP
696-05	NC_000962.3	524890	524891	C	A	TRUE	1	pssA	-	499	167	2	G	V	NonSynonymous_SNP	FALSE		FALSE	Missensse_SNP
696-05	NC_000962.3	533546	533547	C	G	TRUE	1	rskA	-	242	81	3	E	D	NonSynonymous_SNP	FALSE		FALSE	Missensse_SNP
696-05	NC_000962.3	541200	541201	A	G	TRUE	1	mmpL4	-	290	97	3			Synonymous_SNP	_		FALSE	Synonymous_SNP
696-05	NC_000962.3	542013	542014	C	G	TRUE	0	None							Synonymous_SNP	_		FALSE	Synonymous_SNP
696-05	NC_000962.3	542513	542514	C	G	TRUE	1	Rv0452	+	372	125	1	H	D	NonSynonymous_SNP	FALSE		FALSE	Missensse_SNP
696-05	NC_000962.3	546356	546357	A	G	TRUE	1	echA2	-	446	149	3			Synonymous_SNP	_		FALSE	Synonymous_SNP
696-05	NC_000962.3	549362	549363	C	G	TRUE	1	Rv0457c	-	244	82	2	R	P	NonSynonymous_SNP	FALSE		FALSE	Missensse_SNP
696-05	NC_000962.3	551524	551525	A	C	TRUE	1	Rv0459	+	327	110	1			Synonymous_SNP	_		FALSE	Synonymous_SNP
696-05	NC_000962.3	555365	555366	C	T	TRUE	1	Rv0465c	-	940	314	2	R	Q	NonSynonymous_SNP	FALSE		FALSE	Missensse_SNP
696-05	NC_000962.3	555990	555991	A	G	TRUE	1	Rv0465c	-	315	106	1	C	R	NonSynonymous_SNP	FALSE		FALSE	Missensse_SNP
696-05	NC_000962.3	560614	560615	A	C	TRUE	1	umaA	+	727	243	2	E	A	NonSynonymous_SNP	FALSE		FALSE	Missensse_SNP
696-05	NC_000962.3	561775	561776	C	T	TRUE	0	None							Synonymous_SNP	_		FALSE	Synonymous_SNP
696-05	NC_000962.3	561776	561777	C	T	TRUE	0	None							Synonymous_SNP	_		FALSE	Synonymous_SNP
696-05	NC_000962.3	565654	565655	A	G	TRUE	0	None							Synonymous_SNP	_		FALSE	Synonymous_SNP
696-05	NC_000962.3	572590	572591	C	T	TRUE	1	lprQ	+	881	294	3			Synonymous_SNP	_		FALSE	Synonymous_SNP
696-05	NC_000962.3	573261	573262	A	G	TRUE	1	Rv0484c	-	539	180	3			Synonymous_SNP	_		FALSE	Synonymous_SNP
696-05	NC_000962.3	575906	575907	C	T	TRUE	1	mshA	+	559	187	2	A	V	NonSynonymous_SNP	FALSE		FALSE	Missensse_SNP
696-05	NC_000962.3	580771	580772	T	A	TRUE	0	None							Synonymous_SNP	_		FALSE	Synonymous_SNP
696-05	NC_000962.3	580773	580797	GGGGCACCACCCGCTTGCGGGGGA	-	FALSE	0	None							INDEL	_	DEL	FALSE	Inframe_INDEL
696-05	NC_000962.3	583170	583171	A	C	TRUE	1	Rv0492c	-	207	70	1	S	A	NonSynonymous_SNP	FALSE		FALSE	Missensse_SNP
696-05	NC_000962.3	584170	584171	T	C	TRUE	1	Rv0493c	-	519	174	1	S	G	NonSynonymous_SNP	FALSE		FALSE	Missensse_SNP
696-05	NC_000962.3	590435	590436	T	C	TRUE	1	proC	+	353	118	3			Synonymous_SNP	_		FALSE	Synonymous_SNP
696-05	NC_000962.3	597815	597816	A	G	TRUE	1	mmpL2	+	617	206	3			Synonymous_SNP	_		FALSE	Synonymous_SNP
696-05	NC_000962.3	598474	598475	G	A	TRUE	1	mmpL2	+	1276	426	2	R	H	NonSynonymous_SNP	FALSE		FALSE	Missensse_SNP
696-05	NC_000962.3	599867	599868	A	G	TRUE	1	mmpL2	+	2669	890	3			Synonymous_SNP	_		FALSE	Synonymous_SNP
696-05	NC_000962.3	605149	605150	G	A	TRUE	1	hemB	+	548	183	3			Synonymous_SNP	_		FALSE	Synonymous_SNP
696-05	NC_000962.3	610119	610120	T	G	TRUE	0	None							Synonymous_SNP	_		FALSE	Synonymous_SNP
696-05	NC_000962.3	611047	611048	T	G	TRUE	0	None							Synonymous_SNP	_		FALSE	Synonymous_SNP
696-05	NC_000962.3	620624	620625	A	G	TRUE	1	ccsA	+	734	245	3	I	M	NonSynonymous_SNP	FALSE		FALSE	Missensse_SNP
696-05	NC_000962.3	621597	621598	C	T	TRUE	1	Rv0530	+	691	231	2	P	L	NonSynonymous_SNP	FALSE		FALSE	Missensse_SNP
696-05	NC_000962.3	623280	623280	-	CGGCGGGACCGGCGGGGTCGGGGGTACCGGTGCGGCCGGCGGGGCCGGCGGGACCGGCGGGTGGCTGTTCGGCAACGGCGGGGC	FALSE	1	PE_PGRS6	+	488	163	3			INDEL	_	INS	FALSE	Inframe_INDEL
696-05	NC_000962.3	623406	623406	-	GGCCGGCGG	FALSE	1	PE_PGRS6	+	614	205	3			INDEL	_	INS	FALSE	Inframe_INDEL
696-05	NC_000962.3	623471	623472	A	G	TRUE	1	PE_PGRS6	+	679	227	2	D	G	NonSynonymous_SNP	FALSE		FALSE	Missensse_SNP
696-05	NC_000962.3	623507	623508	C	G	TRUE	1	PE_PGRS6	+	715	239	2	A	G	NonSynonymous_SNP	FALSE		FALSE	Missensse_SNP
696-05	NC_000962.3	623558	623567	ACGGCGGCG	-	FALSE	1	PE_PGRS6	+	766	256	2			INDEL	_	DEL	FALSE	Inframe_INDEL
696-05	NC_000962.3	624151	624151	-	A	FALSE	1	PE_PGRS6	+	1359	454	1			INDEL	_		FALSE	Inframe_INDEL
696-05	NC_000962.3	627484	627485	G	A	TRUE	1	galE3	+	237	80	1	V	I	NonSynonymous_SNP	FALSE		FALSE	Missensse_SNP
696-05	NC_000962.3	628863	628864	T	C	TRUE	1	Rv0537c	-	867	290	1	T	A	NonSynonymous_SNP	FALSE		FALSE	Missensse_SNP
696-05	NC_000962.3	630721	630722	G	C	TRUE	1	Rv0538	+	682	228	2	R	P	NonSynonymous_SNP	FALSE		FALSE	Missensse_SNP
696-05	NC_000962.3	637318	637319	G	A	TRUE	1	pitA	-	144	49	1	P	S	NonSynonymous_SNP	FALSE		FALSE	Missensse_SNP
696-05	NC_000962.3	640953	640954	A	G	TRUE	0	None							Synonymous_SNP	_		FALSE	Synonymous_SNP
696-05	NC_000962.3	648001	648002	T	G	TRUE	1	Rv0556	+	43	15	2	L	R	NonSynonymous_SNP	FALSE		FALSE	Missensse_SNP
696-05	NC_000962.3	648855	648856	T	C	TRUE	1	mgtA	+	320	107	3			Synonymous_SNP	_		FALSE	Synonymous_SNP
696-05	NC_000962.3	655985	655986	T	G	TRUE	0	None							Synonymous_SNP	_		FALSE	Synonymous_SNP
696-05	NC_000962.3	657080	657081	C	T	TRUE	1	Rv0565c	-	389	130	3			Synonymous_SNP	_		FALSE	Synonymous_SNP
696-05	NC_000962.3	657141	657142	C	T	TRUE	1	Rv0565c	-	328	110	2	R	H	NonSynonymous_SNP	FALSE		FALSE	Missensse_SNP
696-05	NC_000962.3	659340	659341	T	C	TRUE	0	None							Synonymous_SNP	_		FALSE	Synonymous_SNP
696-05	NC_000962.3	662910	662911	T	C	TRUE	1	nrdZ	+	1616	539	3			Synonymous_SNP	_		FALSE	Synonymous_SNP
696-05	NC_000962.3	665292	665293	A	G	TRUE	1	Rv0572c	-	90	31	1	F	L	NonSynonymous_SNP	FALSE		FALSE	Missensse_SNP
696-05	NC_000962.3	669032	669033	T	A	TRUE	1	Rv0575c	-	712	238	2	D	V	NonSynonymous_SNP	FALSE		FALSE	Missensse_SNP
696-05	NC_000962.3	669397	669398	T	C	TRUE	1	Rv0575c	-	347	116	3			Synonymous_SNP	_		FALSE	Synonymous_SNP
696-05	NC_000962.3	670544	670545	G	A	TRUE	1	Rv0576	+	697	233	2	R	H	NonSynonymous_SNP	FALSE		FALSE	Missensse_SNP
696-05	NC_000962.3	672490	672491	C	G	TRUE	1	PE_PGRS7	-	3425	1142	3			Synonymous_SNP	_		FALSE	Synonymous_SNP
696-05	NC_000962.3	672512	672521	CCGGTGCCG	-	FALSE	1	PE_PGRS7	-	3403	1135	2			INDEL	_	DEL	FALSE	Inframe_INDEL
696-05	NC_000962.3	672721	672721	-	GCC	FALSE	1	PE_PGRS7	-	3194	1065	3			INDEL	_	INS	FALSE	Inframe_INDEL
696-05	NC_000962.3	672804	672804	-	G	FALSE	1	PE_PGRS7	-	3111	1038	1			INDEL	_		FALSE	Inframe_INDEL
696-05	NC_000962.3	673237	673238	A	G	TRUE	1	PE_PGRS7	-	2678	893	3			Synonymous_SNP	_		FALSE	Synonymous_SNP
696-05	NC_000962.3	673563	673564	C	T	TRUE	1	PE_PGRS7	-	2352	785	1	A	T	NonSynonymous_SNP	FALSE		FALSE	Missensse_SNP
696-05	NC_000962.3	673630	673630	-	G	FALSE	1	PE_PGRS7	-	2285	762	3			INDEL	_		FALSE	Inframe_INDEL
696-05	NC_000962.3	675085	675085	-	T	FALSE	1	PE_PGRS7	-	830	277	3			INDEL	_		FALSE	Inframe_INDEL
696-05	NC_000962.3	675142	675142	-	T	FALSE	1	PE_PGRS7	-	773	258	3			INDEL	_		FALSE	Inframe_INDEL
696-05	NC_000962.3	683828	683829	C	T	TRUE	1	Rv0585c	-	443	148	3			Synonymous_SNP	_		FALSE	Synonymous_SNP
696-05	NC_000962.3	685460	685461	C	G	TRUE	1	yrbE2A	+	332	111	3			Synonymous_SNP	_		FALSE	Synonymous_SNP
696-05	NC_000962.3	685607	685608	T	C	TRUE	1	yrbE2A	+	479	160	3			Synonymous_SNP	_		FALSE	Synonymous_SNP
696-05	NC_000962.3	686263	686264	G	A	TRUE	1	yrbE2B	+	336	113	1	A	T	NonSynonymous_SNP	FALSE		FALSE	Missensse_SNP
696-05	NC_000962.3	686971	686972	T	C	TRUE	1	mce2A	+	151	51	2	F	S	NonSynonymous_SNP	FALSE		FALSE	Missensse_SNP
696-05	NC_000962.3	688792	688792	-	G	FALSE	1	mce2B	+	761	254	3			INDEL	_		FALSE	Inframe_INDEL
696-05	NC_000962.3	690449	690450	A	C	TRUE	1	mce2C	+	1391	464	3			Synonymous_SNP	_		FALSE	Synonymous_SNP
696-05	NC_000962.3	690464	690465	T	G	TRUE	1	mce2C	+	1406	469	3			Synonymous_SNP	_		FALSE	Synonymous_SNP
696-05	NC_000962.3	694530	694531	A	G	TRUE	1	mce2F	+	1294	432	2	N	S	NonSynonymous_SNP	FALSE		FALSE	Missensse_SNP
696-05	NC_000962.3	696916	696917	G	T	TRUE	0	None							Synonymous_SNP	_		FALSE	Synonymous_SNP
696-05	NC_000962.3	698967	698968	G	A	TRUE	1	Rv0601c	-	26	9	3			Synonymous_SNP	_		FALSE	Synonymous_SNP
696-05	NC_000962.3	699839	699840	A	C	TRUE	0	None							Synonymous_SNP	_		FALSE	Synonymous_SNP
696-05	NC_000962.3	707333	707334	T	C	TRUE	1	Rv0613c	-	2181	728	1	T	A	NonSynonymous_SNP	FALSE		FALSE	Missensse_SNP
696-05	NC_000962.3	712692	712693	A	G	TRUE	1	galTb	+	519	174	1	T	A	NonSynonymous_SNP	FALSE		FALSE	Missensse_SNP
696-05	NC_000962.3	713309	713310	T	C	TRUE	1	galK	+	594	199	1	C	R	NonSynonymous_SNP	FALSE		FALSE	Missensse_SNP
696-05	NC_000962.3	721372	721373	T	G	TRUE	1	recD	-	359	120	3	E	D	NonSynonymous_SNP	FALSE		FALSE	Missensse_SNP
696-05	NC_000962.3	725189	725190	G	A	TRUE	1	recC	-	3116	1039	3			Synonymous_SNP	_		FALSE	Synonymous_SNP
696-05	NC_000962.3	738521	738522	T	G	TRUE	1	mmaA2	-	638	213	3	E	D	NonSynonymous_SNP	FALSE		FALSE	Missensse_SNP
696-05	NC_000962.3	742634	742634	-	TCGGTTGGCCCGCTGCTGGGCCGGAGGCGTTCCTTTATCGCAACGATTGGTCGCCGTAAGGTGCGGTCATGCGGGTGGTTTCGGCGGAATCGACCGAGCTTTTCGTCGGCCCGTCGGATGCGCCGCTGCAGCTGGTCCGCGTCGCGGTCACCGGGTGCACCGAACCGGCGCCGATCCGCATCCATGGTGACGGCTTGGCCGGCGAGGCGGCCGCCCGCCCCGGCGACGACGTCATCGAGGTTGCGGTCGCGGTTGAGTCCCCGGTCGTCGGTGAGCGGCGGACCGCGCGGGTACACACCCCCGATGGTCCGAGCCTGGCGTTCGAGTTCACCGTGGCCGAGCCCGGCTGGACGATGTTCATGATCAGCCACTTCCACTACGACCCGGTCTGGTGGAACACCCAGGGCGCCTATACCAGCCAGTGGCGCGAAGACCCGCCCGGGCGAGCCCGCCAGGCCAACGGCTTCGAGCTGGTGCGCGCGCATCTGGAGATGGCGCGCCGCGAGCCCGAGTACAAGTTCGTGCTAGCCGAG	FALSE	0	None							INDEL	_	INS	TRUE	Frameshift_INDEL
696-05	NC_000962.3	754185	754186	A	G	TRUE	1	Rv0658c	-	223	75	2	L	P	NonSynonymous_SNP	FALSE		FALSE	Missensse_SNP
696-05	NC_000962.3	757138	757139	C	A	TRUE	1	atsD	+	1002	335	1	R	S	NonSynonymous_SNP	FALSE		FALSE	Missensse_SNP
696-05	NC_000962.3	757181	757182	A	G	TRUE	1	atsD	+	1045	349	2	D	G	NonSynonymous_SNP	FALSE		FALSE	Missensse_SNP
696-05	NC_000962.3	761154	761155	C	T	TRUE	1	rpoB	+	1348	450	2	S	L	NonSynonymous_SNP	FALSE		FALSE	Missensse_SNP
696-05	NC_000962.3	761267	761268	A	G	TRUE	1	rpoB	+	1461	488	1	I	V	NonSynonymous_SNP	FALSE		FALSE	Missensse_SNP
696-05	NC_000962.3	763030	763031	T	C	TRUE	1	rpoB	+	3224	1075	3			Synonymous_SNP	_		FALSE	Synonymous_SNP
696-05	NC_000962.3	766644	766645	A	C	TRUE	1	rpoC	+	3275	1092	3	E	D	NonSynonymous_SNP	FALSE		FALSE	Missensse_SNP
696-05	NC_000962.3	767413	767414	G	A	TRUE	0	None							Synonymous_SNP	_		FALSE	Synonymous_SNP
696-05	NC_000962.3	767669	767670	T	C	TRUE	0	None							Synonymous_SNP	_		FALSE	Synonymous_SNP
696-05	NC_000962.3	773496	773497	C	A	TRUE	1	echA4	+	374	125	3	F	L	NonSynonymous_SNP	FALSE		FALSE	Missensse_SNP
696-05	NC_000962.3	775638	775639	T	C	TRUE	1	mmpL5	-	2841	948	1	I	V	NonSynonymous_SNP	FALSE		FALSE	Missensse_SNP
696-05	NC_000962.3	776099	776100	G	A	TRUE	1	mmpL5	-	2380	794	2	T	I	NonSynonymous_SNP	FALSE		FALSE	Missensse_SNP
696-05	NC_000962.3	776181	776182	C	T	TRUE	1	mmpL5	-	2298	767	1	D	N	NonSynonymous_SNP	FALSE		FALSE	Missensse_SNP
696-05	NC_000962.3	779614	779615	G	C	TRUE	1	Rv0679c	-	425	142	3	N	K	NonSynonymous_SNP	FALSE		FALSE	Missensse_SNP
696-05	NC_000962.3	781394	781395	T	C	TRUE	0	None							Synonymous_SNP	_		FALSE	Synonymous_SNP
696-05	NC_000962.3	781686	781687	A	G	TRUE	1	rpsL	+	127	43	2	K	R	NonSynonymous_SNP	FALSE		FALSE	Missensse_SNP
696-05	NC_000962.3	791248	791249	C	T	TRUE	1	Rv0691c	-	417	140	1	A	T	NonSynonymous_SNP	FALSE		FALSE	Missensse_SNP
696-05	NC_000962.3	797735	797736	C	T	TRUE	1	Rv0697	+	803	268	3			Synonymous_SNP	_		FALSE	Synonymous_SNP
696-05	NC_000962.3	798354	798355	G	C	TRUE	1	Rv0697	+	1422	475	1	A	P	NonSynonymous_SNP	FALSE		FALSE	Missensse_SNP
696-05	NC_000962.3	799665	799666	A	G	TRUE	1	Rv0699	+	37	13	2	D	G	NonSynonymous_SNP	FALSE		FALSE	Missensse_SNP
696-05	NC_000962.3	802427	802427	-	CGGCCTAGCCCGGCGACGATGCAGAGCGAAGCGATGAGGAGGAGCAGGGCAATGCGGCCTAGCCCGGCGACGATGCAGAGCGAAGCGATGAGGAGGAGCAGGGCAATG	FALSE	1	rplW	+	295	99	2			INDEL	_	INS	FALSE	Inframe_INDEL
696-05	NC_000962.3	806188	806188	-	C	FALSE	0	None							INDEL	_		FALSE	Inframe_INDEL
696-05	NC_000962.3	811752	811753	C	T	TRUE	1	rplX	+	11	4	3			Synonymous_SNP	_		FALSE	Synonymous_SNP
696-05	NC_000962.3	820482	820483	G	T	TRUE	1	fucA	-	16	6	2	A	D	NonSynonymous_SNP	FALSE		FALSE	Missensse_SNP
696-05	NC_000962.3	820751	820752	C	T	TRUE	1	serA2	-	724	242	2	R	H	NonSynonymous_SNP	FALSE		FALSE	Missensse_SNP
696-05	NC_000962.3	830274	833439	CACCAAGCCGCGGCCGCGGTCGCCCACGAGATCTTCGCGGCGCCGGGCGGGATGTCCGCCACATTCAAGCTGCCGTTGGGCGAGGTTCCCGGGCAGGTGTTCATCGGGTTACGCACCACCGATGTGCTGACCCACGCGTGGGATCTTGCCGCCGCCACCGGCCAATCCACCGATCTTGATCCCGAGTTGGCCGTCGAGCGGCTCGCCGCCGCGCGTGCCTTGGTGGGGCCGCAGTTCCGCGGGCCGGGAAAGCCCTTCGCGGACGAGAAGCCTTGCCCGCGTGAGCGCCCGCCCGCCGATCAGCTGGCGGCATTTTTGGGCCGCACGGTGCGGTGAACCCGCGAATTCGGCTGCCGCGCAACGTGTGGATCACCGCGCTGCGGTCCAGGGCGCCGTGGTCGGCGGCGAATCTGGCGTAGATTTCGGCGGGGTGGCCACCTAGCGGCGCCGCCGCACCGGTCGAGGCCACCGCTTCCATGGCCAGGCCCACATCTTGATCGGCGTGGTGGCCACGCCCGGTGTGAAGTGCTGTTGGCCGTGATGTCGGATTACAGTCTCGGCGTGCCCGACGAGACAGGCCTTGGTGCTGACGCGGCGCGCGCGTGAAGTGGCGCTGACACAGCACATTGGGGTATCCGCGGAGACCGATCGGGCCGTCGTCCCCAAGCTGCGCCAGGCCTATGACAGCCTGGTGTGCGGTCGCCGCCGGCTTGGCGCCATTGGAGCCGAGATCGAGAACGCGGTGGCCCATCAGCGCGCGCTGGGCCTTGACACCCCGGCCGGTGCCCGTAACTTCTCCCGGTTTCTCGCCACCAAAGCACACGACATCACGCGAGTGCTGGCAGCAACCGCCGCGGAATCCCAGGCCGGCGCGGCGCGGTTGCGATCCCTGGCTTCGTCCTATCAGGCTGTGGGATTTGGCCCCAAACCCCAGGAGCCGCCTCCGGATCCAGTGCCATTTCCGCCCTACCAGCCGAAGGTGTGGGCGGCGTGCCGGGCGCGTGGCCAAGACCCGGACAAGGTCGTCAGGACGTTCCATCACGCGCCGATGAGCGCGAGATTCCGCTCGCTACCGGCCGGAGACTCCGTGTTGTACTGCGGCAATGACAAGTACGGGCTGCTGCACATTCAGGCCAAGCATGGACGCCAATGGCACGATATTGCGGATGCACGATGGCCGAGTGCAGGCAATTGGCGCTATCTCGCCGATTACGCAATCGGTGCCACACTGGCCTACCCGGAGCGAGTGGAGTACAACCAAGACAACGACACGTTCGCCGTATACCGGAGAATGTCGTTGCCAGACGGCAGATACGTTTTCACAACCCGCGTCATTATTTCGGCACGCGACGGGAAGATCATTACGGCCTTCCCGCAGACGACGTGATGCGTCGGTTGGGAACTAAGGGAAGGTGATGGCGTGACCGGGCCACCGCGAAGCTATACAGGGCGCCGGGATCTCATCGCGGAGAAGCTGGAGCCGTACTTTCAGATCAGCGCCATGCTGCCGAAGAACACCAGACCCACCTCGGAAACCGCCGAAGAGTTCTGGGACAACTCGCTGTGGTGCAGCTGGGGCGACCGAGAAACGGGATACACCCGCACCGTCACGGTTTCGATCTGCCAGGTGGCGGACGGCGAACGTGAGGCCGAAGGGGTTCGGGACATGATGCGGCTGGAGTGTCCGGCTGGGCTGGATCTACGGACACCCAACCCGGAGGCATACGAGATTACCGGTCAGCGGCCCGGAGAATTCGTGTTCGTGCTCGGCTATCTGGGGCATGTGCGGGCCATCGTGGGCAACTGTTACATCGAGATCATGCCGATGGGCACCAGGGTCGAGCTGAGCAAGTTGGCCGATGTGGCATTGGATATCGGCCGCAGTGTCGGATGCTCGGCCTACGAGAACGACTTCACGCTGCCGGACATTCCAACGCAGTGGCGCAACCAGCCGCTGGGCTGGTACACGCAAGGCCTTGCCCCCTACCTGCCGGGGCTGTCGGACCCGAAAGACGCCGCCGAGGGCTGATGGGTGTGCCGGCGACCTCTGAGGGCGAGCAGACGCATAAGCGCCCAATTTCGGGCTCTTCTGACCCTTCCGTGGGTGGAACCTTGGTCTGAGTAGGCGCACGTCGTTGTAGCTTAAGGTTGCTGGTTTGTCAAAGGTCCGAAACCAAGGGGAGCGAGCAACGACGTGCGCAATGCGAGGTTGTGGCGTGAACTGCTGGGTGTTGATAAGCGGACGGTGGCCTACGCCAGGTGTTTTCGGTCAAAGGCGAAGAAGGCAAGCAGGCACTGGATCGGTGGATCTCCTGGGCGCGGCGCTGCCGCATCCCCGTCTTCGTGGAGCTGGCCGGCGGCATCGTGCGACACCGCCAAGCCATCGACGCCGCCCTTGACCACGGCCTATGGCAAGGACTGATCGAATCCACCAACACCAAGATCCGACTCCTAACCCGGATCGCGTTCGGATTCCGCTCCCCCGAAGCACTCATCGCCTTGGCCATGCTCGCCCTCGGCGGCCGCCGCCCCGCCCTACCGGGCAGAACCAAACACCCACGGATCAGTCAGTAGAGCCGGAAAACCTGGGATTTCGCTGCCCGTTGGACGGTGCAATGCGCTTCTGTCCATGAGTCGCTGGAAGACCTGGGCATCTCGCCCGGGTTGTCCTGGCTTATTGGGCCATGACCTCTTGGGAGGTGTCACATATCGTTTGTGATCGCGGCGCCGGAGGCCATCGCGGCAGCGGCCACGGATTTGGCAAGCATCGGTTCGACGATCGGGGCGGCCAACGCCGCGGCCGCGGCCAACACGACGGCGGTGCTGGCCGCGGGCGCCGATCAGGTGTCGGTGGCCATCGCGGCGGCTTTTGGGGCGCACGGCCAGGCCTATCAGGCGCTCAGCGCGCAGGCGGCGACGTTTCATATCCAGTTTGTGCAGGCCTTGACCGCGGGCGCGGGCTCGTATGCGGCCGCCGAGGCCGCCAGCGCCGCGTCCATAACCAGTCCGCTGCTCGACGCGATCAACGCGCCCTTCCTGGCGGCGTTGGGGCGCCCGCTGATCGGTAACGGCGCCGACGGGGCGCCGGGGACCGGGGCCGCCGGCGGGGCCGGCGGATTGTTGTTCGGCAACGGCGGCGCGGGCGGGTCCGGCGCGCCCGGCGGG	-	FALSE	1	Rv0738	+	213	72	1			INDEL	_	DEL	FALSE	Inframe_INDEL
696-05	NC_000962.3	833439	833440	G	A	TRUE	1	PE_PGRS8	+	459	154	1	A	T	NonSynonymous_SNP	FALSE		FALSE	Missensse_SNP
696-05	NC_000962.3	835610	835611	C	T	TRUE	1	Rv0745	+	457	153	2	T	M	NonSynonymous_SNP	FALSE		FALSE	Missensse_SNP
696-05	NC_000962.3	836271	836272	A	G	TRUE	1	PE_PGRS9	+	571	191	2	E	G	NonSynonymous_SNP	FALSE		FALSE	Missensse_SNP
696-05	NC_000962.3	836290	836291	A	G	TRUE	1	PE_PGRS9	+	590	197	3			Synonymous_SNP	_		FALSE	Synonymous_SNP
696-05	NC_000962.3	836363	836498	GGCGGGGTTGGTGGGGCCGGCGGGCTGTTGGGTGCTGGCGGGCACGGCGGCGCCGGCGGGCTAGGCGCCGTCACCGGTGGGGTCGGGGGAACTGGCGGAGCCGGTGGGCTGCTGGCCGGGCTGCTGGCCGGGCCG	-	FALSE	1	PE_PGRS9	+	663	222	1			INDEL	_	DEL	FALSE	Inframe_INDEL
696-05	NC_000962.3	836537	836538	A	G	TRUE	1	PE_PGRS9	+	837	280	1	N	D	NonSynonymous_SNP	FALSE		FALSE	Missensse_SNP
696-05	NC_000962.3	836657	836658	A	G	TRUE	1	PE_PGRS9	+	957	320	1	T	A	NonSynonymous_SNP	FALSE		FALSE	Missensse_SNP
696-05	NC_000962.3	837032	837033	A	G	TRUE	1	PE_PGRS9	+	1332	445	1	T	A	NonSynonymous_SNP	FALSE		FALSE	Missensse_SNP
696-05	NC_000962.3	837229	837230	G	A	TRUE	1	PE_PGRS9	+	1529	510	3			Synonymous_SNP	_		FALSE	Synonymous_SNP
696-05	NC_000962.3	837267	837267	-	G	FALSE	1	PE_PGRS9	+	1567	523	2			INDEL	_		FALSE	Inframe_INDEL
696-05	NC_000962.3	837898	837898	-	CGGCGGGGCCGGGGGCATCGGCGGAATCGGCGGTAACGCTAACGGGGGCGCCGGTGGGAACGGCGGCACCGGCGGTCAGTTATGGGGTAGCGGCGGCGCCGGCGGCGAAGGCGGCGCAGCCTTAAGCGTCGGCGACAC	FALSE	1	PE_PGRS9	+	2198	733	3			INDEL	_	INS	FALSE	Inframe_INDEL
696-05	NC_000962.3	838984	838984	-	G	FALSE	1	PE_PGRS10	+	534	179	1			INDEL	_		FALSE	Inframe_INDEL
696-05	NC_000962.3	838989	838990	C	G	TRUE	1	PE_PGRS10	+	539	180	3			Synonymous_SNP	_		FALSE	Synonymous_SNP
696-05	NC_000962.3	839122	839123	A	G	TRUE	1	PE_PGRS10	+	672	225	1	R	G	NonSynonymous_SNP	FALSE		FALSE	Missensse_SNP
696-05	NC_000962.3	839128	839129	C	G	TRUE	1	PE_PGRS10	+	678	227	1	R	G	NonSynonymous_SNP	FALSE		FALSE	Missensse_SNP
696-05	NC_000962.3	839193	839194	A	G	TRUE	1	PE_PGRS10	+	743	248	3			Synonymous_SNP	_		FALSE	Synonymous_SNP
696-05	NC_000962.3	839333	839334	A	G	TRUE	1	PE_PGRS10	+	883	295	2	K	R	NonSynonymous_SNP	FALSE		FALSE	Missensse_SNP
696-05	NC_000962.3	839347	839348	A	G	TRUE	1	PE_PGRS10	+	897	300	1	S	G	NonSynonymous_SNP	FALSE		FALSE	Missensse_SNP
696-05	NC_000962.3	839934	840018	CGGTGGTGCCGGCGCGGTCGGTGGCAATGGCGGGGCCGGCGGCAACGCCGGTGCGCTCTTGGGCGCCGCCGGGGCCGGCGGGGC	-	FALSE	1	PE_PGRS10	+	1484	495	3			INDEL	_	DEL	FALSE	Inframe_INDEL
696-05	NC_000962.3	840165	840213	CGGCGCCGGCGGGACCGGCGGGGCCGGCGGGGGAAGCACCCTCGCCGG	-	FALSE	1	PE_PGRS10	+	1715	572	3			INDEL	_	DEL	FALSE	Inframe_INDEL
696-05	NC_000962.3	840307	840307	-	G	FALSE	1	PE_PGRS10	+	1857	620	1			INDEL	_		FALSE	Inframe_INDEL
696-05	NC_000962.3	840361	840362	G	-	FALSE	1	PE_PGRS10	+	1911	638	1			INDEL	_		FALSE	Inframe_INDEL
696-05	NC_000962.3	840390	840390	-	C	FALSE	1	PE_PGRS10	+	1940	647	3			INDEL	_		FALSE	Inframe_INDEL
696-05	NC_000962.3	840495	840496	C	G	TRUE	1	PE_PGRS10	+	2045	682	3			Synonymous_SNP	_		FALSE	Synonymous_SNP
696-05	NC_000962.3	840793	840794	A	G	TRUE	1	PE_PGRS10	+	2343	782	1	S	A	NonSynonymous_SNP	FALSE		FALSE	Missensse_SNP
696-05	NC_000962.3	840794	840795	G	C	TRUE	1	PE_PGRS10	+	2344	782	2	S	A	NonSynonymous_SNP	FALSE		FALSE	Missensse_SNP
696-05	NC_000962.3	841763	841764	G	C	TRUE	1	Rv0749A	-	110	37	3			Synonymous_SNP	_		FALSE	Synonymous_SNP
696-05	NC_000962.3	842029	842030	C	T	TRUE	0	None							Synonymous_SNP	_		FALSE	Synonymous_SNP
696-05	NC_000962.3	843908	843909	A	G	TRUE	1	fadE9	-	505	169	2	V	A	NonSynonymous_SNP	FALSE		FALSE	Missensse_SNP
696-05	NC_000962.3	847994	847995	T	C	TRUE	0	None							Synonymous_SNP	_		FALSE	Synonymous_SNP
696-05	NC_000962.3	852909	852910	C	T	TRUE	1	phoR	+	514	172	2	P	L	NonSynonymous_SNP	FALSE		FALSE	Missensse_SNP
696-05	NC_000962.3	854252	854253	C	-	FALSE	0	None							INDEL	_		FALSE	Inframe_INDEL
696-05	NC_000962.3	857695	857696	A	G	TRUE	1	cyp51	-	341	114	3			Synonymous_SNP	_		FALSE	Synonymous_SNP
696-05	NC_000962.3	861215	861216	T	G	TRUE	1	aldA	+	304	102	2	L	R	NonSynonymous_SNP	FALSE		FALSE	Missensse_SNP
696-05	NC_000962.3	866050	866051	G	A	TRUE	1	ggtA	-	1338	447	1	R	C	NonSynonymous_SNP	FALSE		FALSE	Missensse_SNP
696-05	NC_000962.3	874835	874835	-	CG	FALSE	2	ptrBa	+	603	202	1			INDEL	_	INS	TRUE	Frameshift_INDEL
696-05	NC_000962.3	876140	876141	G	T	TRUE	1	ptrBb	+	1409	470	3			Synonymous_SNP	_		FALSE	Synonymous_SNP
696-05	NC_000962.3	880561	880562	G	T	TRUE	1	Rv0785	+	1222	408	2	C	F	NonSynonymous_SNP	FALSE		FALSE	Missensse_SNP
696-05	NC_000962.3	882256	882257	T	C	TRUE	1	Rv0787	+	798	267	1	Y	H	NonSynonymous_SNP	FALSE		FALSE	Missensse_SNP
696-05	NC_000962.3	888646	888647	C	T	TRUE	0	None							Synonymous_SNP	_		FALSE	Synonymous_SNP
696-05	NC_000962.3	888992	889020	ACCTCAACACCCCCTCAAGTGAAGGAGG	-	FALSE	0	None							INDEL	_	DEL	TRUE	Frameshift_INDEL
696-05	NC_000962.3	889856	889856	-	G	FALSE	1	Rv0796	+	510	171	1			INDEL	_		FALSE	Inframe_INDEL
696-05	NC_000962.3	890375	890375	-	CCAACCTCAACACCCCCTCAAGTGAAG	FALSE	0	None							INDEL	_	INS	FALSE	Inframe_INDEL
696-05	NC_000962.3	890548	890549	G	A	TRUE	1	Rv0797	+	161	54	3	W	*	NonSynonymous_SNP	TRUE		FALSE	PrematureStop_SNP
696-05	NC_000962.3	890717	890718	A	C	TRUE	1	Rv0797	+	330	111	1	M	L	NonSynonymous_SNP	FALSE		FALSE	Missensse_SNP
696-05	NC_000962.3	891010	891011	A	G	TRUE	1	Rv0797	+	623	208	3			Synonymous_SNP	_		FALSE	Synonymous_SNP
696-05	NC_000962.3	892271	892272	G	A	TRUE	1	Rv0799c	-	1001	334	3			Synonymous_SNP	_		FALSE	Synonymous_SNP
696-05	NC_000962.3	892415	892416	C	T	TRUE	1	Rv0799c	-	857	286	3			Synonymous_SNP	_		FALSE	Synonymous_SNP
696-05	NC_000962.3	893732	893733	T	G	TRUE	1	pepC	+	415	139	2	L	R	NonSynonymous_SNP	FALSE		FALSE	Missensse_SNP
696-05	NC_000962.3	900220	900221	T	C	TRUE	1	cpsY	-	1109	370	3			Synonymous_SNP	_		FALSE	Synonymous_SNP
696-05	NC_000962.3	903536	903537	G	T	TRUE	1	purF	+	1426	476	2	R	L	NonSynonymous_SNP	FALSE		FALSE	Missensse_SNP
696-05	NC_000962.3	903549	903550	T	C	TRUE	1	purF	+	1439	480	3			Synonymous_SNP	_		FALSE	Synonymous_SNP
696-05	NC_000962.3	903912	903913	T	C	TRUE	1	purM	+	188	63	3			Synonymous_SNP	_		FALSE	Synonymous_SNP
696-05	NC_000962.3	906856	906857	A	G	TRUE	1	Rv0812	+	434	145	3	I	M	NonSynonymous_SNP	FALSE		FALSE	Missensse_SNP
696-05	NC_000962.3	908185	908186	T	C	TRUE	1	sseC2	-	297	100	1	T	A	NonSynonymous_SNP	FALSE		FALSE	Missensse_SNP
696-05	NC_000962.3	909165	909166	C	T	TRUE	1	cysA2	-	152	51	3			Synonymous_SNP	_		FALSE	Synonymous_SNP
696-05	NC_000962.3	916685	916688	GGA	-	FALSE	1	Rv0823c	-	960	321	1			INDEL	_	DEL	FALSE	Inframe_INDEL
696-05	NC_000962.3	916689	916690	C	A	TRUE	1	Rv0823c	-	956	319	3			Synonymous_SNP	_		FALSE	Synonymous_SNP
696-05	NC_000962.3	919350	919351	A	C	TRUE	1	Rv0825c	-	202	68	2	F	C	NonSynonymous_SNP	FALSE		FALSE	Missensse_SNP
696-05	NC_000962.3	921812	921813	C	G	TRUE	1	Rv0829	+	238	80	2	A	G	NonSynonymous_SNP	FALSE		FALSE	Missensse_SNP
696-05	NC_000962.3	925452	925453	C	T	TRUE	1	PE_PGRS13	+	92	31	3			Synonymous_SNP	_		FALSE	Synonymous_SNP
696-05	NC_000962.3	925803	925974	CGGCGGCGCTGGCGGGGCCGGCGGGTCCGGCGGTACCGGTGGGGCTGGTGGGACGGGTGGGGCCGGCGGGCTGTTCGGAGCCGGTGGCGCTGGCGGGCTCGGCGGGCAAGGCAACCACACCGGCGGGCACGGTGGGGCCGGTGGCAGCGCCGGCCTGCTCGCCCTTGGCGA	-	FALSE	1	PE_PGRS13	+	443	148	3			INDEL	_	DEL	FALSE	Inframe_INDEL
696-05	NC_000962.3	926866	926866	-	G	FALSE	1	PE_PGRS13	+	1506	503	1			INDEL	_		FALSE	Inframe_INDEL
696-05	NC_000962.3	926944	927064	GGCGGGGCCGGCGGGGCCGGTGGCCTGTTCGCCGGTGGCGGGGCCGGCGGGGCCGGCGGATCGGGCAACAACGTCGGGGGGGCCGGCGGGGCCGGTGGGGTCGGTGGGCTGTTCGGGGCC	-	FALSE	1	PE_PGRS13	+	1584	529	1			INDEL	_	DEL	FALSE	Inframe_INDEL
696-05	NC_000962.3	927109	927110	A	G	TRUE	1	PE_PGRS13	+	1749	584	1	S	G	NonSynonymous_SNP	FALSE		FALSE	Missensse_SNP
696-05	NC_000962.3	927180	927180	-	G	FALSE	1	PE_PGRS13	+	1820	607	3			INDEL	_		FALSE	Inframe_INDEL
696-05	NC_000962.3	927382	927382	-	G	FALSE	1	PE_PGRS13	+	2022	675	1			INDEL	_		FALSE	Inframe_INDEL
696-05	NC_000962.3	927384	927385	A	G	TRUE	1	PE_PGRS13	+	2024	675	3			Synonymous_SNP	_		FALSE	Synonymous_SNP
696-05	NC_000962.3	928100	928100	-	G	FALSE	1	PE_PGRS14	-	2384	795	3			INDEL	_		FALSE	Inframe_INDEL
696-05	NC_000962.3	931122	931123	T	C	TRUE	1	lpqQ	+	170	57	3			Synonymous_SNP	_		FALSE	Synonymous_SNP
696-05	NC_000962.3	932279	932280	T	C	TRUE	1	Rv0836c	-	652	218	2	*	W	NonSynonymous_SNP	FALSE		FALSE	Missensse_SNP
696-05	NC_000962.3	934229	934230	C	G	TRUE	0	None							Synonymous_SNP	_		FALSE	Synonymous_SNP
696-05	NC_000962.3	934610	934611	G	T	TRUE	0	None							Synonymous_SNP	_		FALSE	Synonymous_SNP
696-05	NC_000962.3	940601	940602	C	G	TRUE	1	narL	-	504	169	1	G	R	NonSynonymous_SNP	FALSE		FALSE	Missensse_SNP
696-05	NC_000962.3	941721	941722	T	G	TRUE	1	Rv0845	+	532	178	2	I	S	NonSynonymous_SNP	FALSE		FALSE	Missensse_SNP
696-05	NC_000962.3	941844	941845	C	A	TRUE	1	Rv0845	+	655	219	2	A	E	NonSynonymous_SNP	FALSE		FALSE	Missensse_SNP
696-05	NC_000962.3	945213	945214	G	A	TRUE	1	cysK2	+	276	93	1	G	S	NonSynonymous_SNP	FALSE		FALSE	Missensse_SNP
696-05	NC_000962.3	949534	949535	T	C	TRUE	1	pdc	-	1583	528	3			Synonymous_SNP	_		FALSE	Synonymous_SNP
696-05	NC_000962.3	951701	951702	C	T	TRUE	1	far	+	70	24	2	A	V	NonSynonymous_SNP	FALSE		FALSE	Missensse_SNP
696-05	NC_000962.3	954100	954101	C	T	TRUE	1	dapC	-	819	274	1	A	T	NonSynonymous_SNP	FALSE		FALSE	Missensse_SNP
696-05	NC_000962.3	954467	954468	C	G	TRUE	1	dapC	-	452	151	3			Synonymous_SNP	_		FALSE	Synonymous_SNP
696-05	NC_000962.3	955523	955524	A	G	TRUE	1	fadA	+	447	150	1	S	G	NonSynonymous_SNP	FALSE		FALSE	Missensse_SNP
696-05	NC_000962.3	957116	957117	T	C	TRUE	1	fadB	+	824	275	3			Synonymous_SNP	_		FALSE	Synonymous_SNP
696-05	NC_000962.3	960366	960367	A	G	TRUE	1	Rv0862c	-	2245	749	2	L	S	NonSynonymous_SNP	FALSE		FALSE	Missensse_SNP
696-05	NC_000962.3	968426	968426	-	GCCGGGTTG	FALSE	1	PE_PGRS15	-	1817	606	3			INDEL	_	INS	FALSE	Inframe_INDEL
696-05	NC_000962.3	969761	969762	C	G	TRUE	1	PE_PGRS15	-	482	161	3			Synonymous_SNP	_		FALSE	Synonymous_SNP
696-05	NC_000962.3	972979	972980	C	T	TRUE	1	Rv0874c	-	726	243	1	G	S	NonSynonymous_SNP	FALSE		FALSE	Missensse_SNP
696-05	NC_000962.3	976889	976890	T	-	FALSE	1	PPE13	-	1313	438	3			INDEL	_		FALSE	Inframe_INDEL
696-05	NC_000962.3	979703	979704	G	C	TRUE	1	Rv0881	+	342	115	1	G	R	NonSynonymous_SNP	FALSE		FALSE	Missensse_SNP
696-05	NC_000962.3	986462	986463	G	C	TRUE	0	None							Synonymous_SNP	_		FALSE	Synonymous_SNP
696-05	NC_000962.3	986683	986683	-	C	FALSE	0	None							INDEL	_		FALSE	Inframe_INDEL
696-05	NC_000962.3	987585	987585	-	G	FALSE	1	Rv0888	+	353	118	3			INDEL	_		FALSE	Inframe_INDEL
696-05	NC_000962.3	990000	990001	G	C	TRUE	1	Rv0890c	-	2595	866	1	P	A	NonSynonymous_SNP	FALSE		FALSE	Missensse_SNP
696-05	NC_000962.3	991895	991896	T	C	TRUE	1	Rv0890c	-	700	234	2	E	G	NonSynonymous_SNP	FALSE		FALSE	Missensse_SNP
696-05	NC_000962.3	993345	993346	A	C	TRUE	1	Rv0891c	-	109	37	2	V	G	NonSynonymous_SNP	FALSE		FALSE	Missensse_SNP
696-05	NC_000962.3	996204	996205	T	C	TRUE	1	Rv0893c	-	90	31	1	K	E	NonSynonymous_SNP	FALSE		FALSE	Missensse_SNP
696-05	NC_000962.3	996345	996346	G	A	TRUE	0	None							Synonymous_SNP	_		FALSE	Synonymous_SNP
696-05	NC_000962.3	1010204	1010204	-	G	FALSE	1	Rv0907	+	69	24	1			INDEL	_		FALSE	Inframe_INDEL
696-05	NC_000962.3	1011510	1011511	A	C	TRUE	1	Rv0907	+	1375	459	2	Y	S	NonSynonymous_SNP	FALSE		FALSE	Missensse_SNP
696-05	NC_000962.3	1020941	1020942	T	G	TRUE	1	PPE14	-	387	130	1	S	R	NonSynonymous_SNP	FALSE		FALSE	Missensse_SNP
696-05	NC_000962.3	1022002	1022003	A	C	TRUE	0	None							Synonymous_SNP	_		FALSE	Synonymous_SNP
696-05	NC_000962.3	1024345	1024346	A	G	TRUE	1	Rv0918	+	135	46	1	S	G	NonSynonymous_SNP	FALSE		FALSE	Missensse_SNP
696-05	NC_000962.3	1025105	1025106	T	C	TRUE	1	Rv0919	+	422	141	3			Synonymous_SNP	_		FALSE	Synonymous_SNP
696-05	NC_000962.3	1028216	1028217	G	A	TRUE	1	Rv0922	+	532	178	2	G	D	NonSynonymous_SNP	FALSE		FALSE	Missensse_SNP
696-05	NC_000962.3	1034208	1034211	GCT	-	FALSE	1	Rv0927c	-	422	141	3			INDEL	_	DEL	FALSE	Inframe_INDEL
696-05	NC_000962.3	1034757	1034758	C	T	TRUE	0	None							Synonymous_SNP	_		FALSE	Synonymous_SNP
696-05	NC_000962.3	1037011	1037012	T	C	TRUE	1	pstA1	+	13	5	2	M	T	NonSynonymous_SNP	FALSE		FALSE	Missensse_SNP
696-05	NC_000962.3	1037910	1037911	C	T	TRUE	1	pstA1	+	912	305	1	R	*	NonSynonymous_SNP	TRUE		FALSE	PrematureStop_SNP
696-05	NC_000962.3	1040250	1040251	C	A	TRUE	1	pstS2	-	797	266	3			Synonymous_SNP	_		FALSE	Synonymous_SNP
696-05	NC_000962.3	1042143	1042144	C	T	TRUE	1	pstS1	+	29	10	3			Synonymous_SNP	_		FALSE	Synonymous_SNP
696-05	NC_000962.3	1047164	1047165	T	C	TRUE	1	ligD	+	1029	344	1	C	R	NonSynonymous_SNP	FALSE		FALSE	Missensse_SNP
696-05	NC_000962.3	1054783	1054784	C	G	TRUE	1	Rv0945	+	537	180	1	R	G	NonSynonymous_SNP	FALSE		FALSE	Missensse_SNP
696-05	NC_000962.3	1056827	1056827	-	C	FALSE	0	None							INDEL	_		FALSE	Inframe_INDEL
696-05	NC_000962.3	1066920	1066921	G	T	TRUE	1	Rv0955	+	843	282	1	A	S	NonSynonymous_SNP	FALSE		FALSE	Missensse_SNP
696-05	NC_000962.3	1068150	1068151	T	C	TRUE	1	purN	+	590	197	3			Synonymous_SNP	_		FALSE	Synonymous_SNP
696-05	NC_000962.3	1068431	1068432	A	G	TRUE	1	purH	+	227	76	3			Synonymous_SNP	_		FALSE	Synonymous_SNP
696-05	NC_000962.3	1070701	1070702	T	C	TRUE	1	Rv0958	+	819	274	1	S	P	NonSynonymous_SNP	FALSE		FALSE	Missensse_SNP
696-05	NC_000962.3	1071965	1071966	A	G	TRUE	1	Rv0959	+	711	238	1	N	D	NonSynonymous_SNP	FALSE		FALSE	Missensse_SNP
696-05	NC_000962.3	1074557	1074558	G	A	TRUE	1	lprP	-	556	186	2	P	L	NonSynonymous_SNP	FALSE		FALSE	Missensse_SNP
696-05	NC_000962.3	1075278	1075279	T	C	TRUE	0	None							Synonymous_SNP	_		FALSE	Synonymous_SNP
696-05	NC_000962.3	1076308	1076309	G	T	TRUE	1	Rv0964c	-	369	124	1	P	T	NonSynonymous_SNP	FALSE		FALSE	Missensse_SNP
696-05	NC_000962.3	1076688	1076689	A	C	TRUE	0	None							Synonymous_SNP	_		FALSE	Synonymous_SNP
696-05	NC_000962.3	1076879	1076880	C	T	TRUE	1	Rv0965c	-	317	106	3			Synonymous_SNP	_		FALSE	Synonymous_SNP
696-05	NC_000962.3	1077311	1077312	A	G	TRUE	1	Rv0966c	-	523	175	2	V	A	NonSynonymous_SNP	FALSE		FALSE	Missensse_SNP
696-05	NC_000962.3	1077625	1077626	C	A	TRUE	1	Rv0966c	-	209	70	3			Synonymous_SNP	_		FALSE	Synonymous_SNP
696-05	NC_000962.3	1079926	1079927	C	A	TRUE	1	ctpV	+	1184	395	3			Synonymous_SNP	_		FALSE	Synonymous_SNP
696-05	NC_000962.3	1080191	1080192	G	A	TRUE	1	ctpV	+	1449	484	1	D	N	NonSynonymous_SNP	FALSE		FALSE	Missensse_SNP
696-05	NC_000962.3	1081680	1081681	T	C	TRUE	1	Rv0970	+	629	210	3			Synonymous_SNP	_		FALSE	Synonymous_SNP
696-05	NC_000962.3	1087192	1087193	G	C	TRUE	1	accD2	-	152	51	3	N	K	NonSynonymous_SNP	FALSE		FALSE	Missensse_SNP
696-05	NC_000962.3	1090188	1090188	-	G	FALSE	0	None							INDEL	_		FALSE	Inframe_INDEL
696-05	NC_000962.3	1091125	1091125	-	G	FALSE	1	PE_PGRS16	+	753	252	1			INDEL	_		FALSE	Inframe_INDEL
696-05	NC_000962.3	1091155	1091155	-	G	FALSE	1	PE_PGRS16	+	783	262	1			INDEL	_		FALSE	Inframe_INDEL
696-05	NC_000962.3	1091971	1091971	-	G	FALSE	1	PE_PGRS16	+	1599	534	1			INDEL	_		FALSE	Inframe_INDEL
696-05	NC_000962.3	1093405	1093406	A	G	TRUE	1	PE_PGRS17	-	950	317	3			Synonymous_SNP	_		FALSE	Synonymous_SNP
696-05	NC_000962.3	1093927	1093928	G	A	TRUE	1	PE_PGRS17	-	428	143	3			Synonymous_SNP	_		FALSE	Synonymous_SNP
696-05	NC_000962.3	1095643	1095644	C	T	TRUE	1	PE_PGRS18	-	807	270	1	A	T	NonSynonymous_SNP	FALSE		FALSE	Missensse_SNP
696-05	NC_000962.3	1095677	1095678	A	G	TRUE	1	PE_PGRS18	-	773	258	3			Synonymous_SNP	_		FALSE	Synonymous_SNP
696-05	NC_000962.3	1096234	1096235	C	G	TRUE	1	PE_PGRS18	-	216	73	1	E	Q	NonSynonymous_SNP	FALSE		FALSE	Missensse_SNP
696-05	NC_000962.3	1096238	1096239	G	A	TRUE	1	PE_PGRS18	-	212	71	3			Synonymous_SNP	_		FALSE	Synonymous_SNP
696-05	NC_000962.3	1096298	1096299	C	G	TRUE	1	PE_PGRS18	-	152	51	3			Synonymous_SNP	_		FALSE	Synonymous_SNP
696-05	NC_000962.3	1096397	1096398	C	T	TRUE	1	PE_PGRS18	-	53	18	3			Synonymous_SNP	_		FALSE	Synonymous_SNP
696-05	NC_000962.3	1096507	1096508	C	G	TRUE	0	None							Synonymous_SNP	_		FALSE	Synonymous_SNP
696-05	NC_000962.3	1096509	1096510	T	C	TRUE	0	None							Synonymous_SNP	_		FALSE	Synonymous_SNP
696-05	NC_000962.3	1096566	1096567	A	G	TRUE	0	None							Synonymous_SNP	_		FALSE	Synonymous_SNP
696-05	NC_000962.3	1096632	1096633	T	G	TRUE	0	None							Synonymous_SNP	_		FALSE	Synonymous_SNP
696-05	NC_000962.3	1097219	1097220	C	T	TRUE	1	mprA	+	398	133	3			Synonymous_SNP	_		FALSE	Synonymous_SNP
696-05	NC_000962.3	1097441	1097442	C	T	TRUE	1	mprA	+	620	207	3			Synonymous_SNP	_		FALSE	Synonymous_SNP
696-05	NC_000962.3	1098522	1098523	T	A	TRUE	1	mprB	+	1015	339	2	L	H	NonSynonymous_SNP	FALSE		FALSE	Missensse_SNP
696-05	NC_000962.3	1099057	1099058	G	A	TRUE	0	None							Synonymous_SNP	_		FALSE	Synonymous_SNP
696-05	NC_000962.3	1100233	1100234	T	C	TRUE	1	pepD	+	1168	390	2	L	P	NonSynonymous_SNP	FALSE		FALSE	Missensse_SNP
696-05	NC_000962.3	1102116	1102117	G	A	TRUE	1	Rv0986	+	314	105	3			Synonymous_SNP	_		FALSE	Synonymous_SNP
696-05	NC_000962.3	1102467	1102468	C	A	TRUE	1	Rv0986	+	665	222	3			Synonymous_SNP	_		FALSE	Synonymous_SNP
696-05	NC_000962.3	1102645	1102646	G	A	TRUE	1	Rv0987	+	104	35	3			Synonymous_SNP	_		FALSE	Synonymous_SNP
696-05	NC_000962.3	1103655	1103656	C	T	TRUE	1	Rv0987	+	1114	372	2	A	V	NonSynonymous_SNP	FALSE		FALSE	Missensse_SNP
696-05	NC_000962.3	1104689	1104690	T	G	TRUE	1	Rv0987	+	2148	717	1	F	V	NonSynonymous_SNP	FALSE		FALSE	Missensse_SNP
696-05	NC_000962.3	1105685	1105686	C	G	TRUE	1	Rv0988	+	570	191	1	L	A	NonSynonymous_SNP	FALSE		FALSE	Missensse_SNP
696-05	NC_000962.3	1105686	1105687	T	C	TRUE	1	Rv0988	+	571	191	2	L	A	NonSynonymous_SNP	FALSE		FALSE	Missensse_SNP
696-05	NC_000962.3	1106421	1106422	T	C	TRUE	1	grcC2	-	960	321	1	I	V	NonSynonymous_SNP	FALSE		FALSE	Missensse_SNP
696-05	NC_000962.3	1107939	1107940	A	C	TRUE	1	Rv0990c	-	159	54	1	S	A	NonSynonymous_SNP	FALSE		FALSE	Missensse_SNP
696-05	NC_000962.3	1108520	1108521	G	A	TRUE	0	None							Synonymous_SNP	_		FALSE	Synonymous_SNP
696-05	NC_000962.3	1109974	1109975	A	G	TRUE	1	galU	+	703	235	2	Q	R	NonSynonymous_SNP	FALSE		FALSE	Missensse_SNP
696-05	NC_000962.3	1111677	1111678	G	A	TRUE	1	rimJ	+	66	23	1	G	S	NonSynonymous_SNP	FALSE		FALSE	Missensse_SNP
696-05	NC_000962.3	1118128	1118129	T	C	TRUE	1	arcA	+	944	315	3			Synonymous_SNP	_		FALSE	Synonymous_SNP
696-05	NC_000962.3	1126888	1126889	G	C	TRUE	1	metS	-	114	39	1	R	G	NonSynonymous_SNP	FALSE		FALSE	Missensse_SNP
696-05	NC_000962.3	1127492	1127493	T	C	TRUE	1	tatD	+	404	135	3			Synonymous_SNP	_		FALSE	Synonymous_SNP
696-05	NC_000962.3	1127647	1127648	C	A	TRUE	1	tatD	+	559	187	2	T	N	NonSynonymous_SNP	FALSE		FALSE	Missensse_SNP
696-05	NC_000962.3	1144584	1144585	A	G	TRUE	1	eno	+	21	8	1	R	G	NonSynonymous_SNP	FALSE		FALSE	Missensse_SNP
696-05	NC_000962.3	1145735	1145736	T	A	TRUE	1	eno	+	1172	391	3			Synonymous_SNP	_		FALSE	Synonymous_SNP
696-05	NC_000962.3	1145847	1145848	A	C	TRUE	1	eno	+	1284	429	1	K	Q	NonSynonymous_SNP	FALSE		FALSE	Missensse_SNP
696-05	NC_000962.3	1148258	1148259	A	G	TRUE	0	None							Synonymous_SNP	_		FALSE	Synonymous_SNP
696-05	NC_000962.3	1148929	1148930	C	T	TRUE	1	kdpE	-	177	60	1	G	S	NonSynonymous_SNP	FALSE		FALSE	Missensse_SNP
696-05	NC_000962.3	1149550	1149551	C	T	TRUE	1	kdpD	-	2135	712	3			Synonymous_SNP	_		FALSE	Synonymous_SNP
696-05	NC_000962.3	1150584	1150585	G	A	TRUE	1	kdpD	-	1101	368	1	P	S	NonSynonymous_SNP	FALSE		FALSE	Missensse_SNP
696-05	NC_000962.3	1151053	1151054	C	G	TRUE	1	kdpD	-	632	211	3			Synonymous_SNP	_		FALSE	Synonymous_SNP
696-05	NC_000962.3	1151303	1151304	C	A	TRUE	1	kdpD	-	382	128	2	R	L	NonSynonymous_SNP	FALSE		FALSE	Missensse_SNP
696-05	NC_000962.3	1152700	1152701	C	T	TRUE	1	kdpA	+	689	230	3			Synonymous_SNP	_		FALSE	Synonymous_SNP
696-05	NC_000962.3	1159807	1159808	C	T	TRUE	1	Rv1035c	-	253	85	2	R	Q	NonSynonymous_SNP	FALSE		FALSE	Missensse_SNP
696-05	NC_000962.3	1160769	1160770	T	A	TRUE	1	esxI	-	58	20	2	Q	L	NonSynonymous_SNP	FALSE		FALSE	Missensse_SNP
696-05	NC_000962.3	1163133	1163134	T	C	TRUE	1	PE8	-	242	81	3			Synonymous_SNP	_		FALSE	Synonymous_SNP
696-05	NC_000962.3	1164335	1164336	G	A	TRUE	0	None							Synonymous_SNP	_		FALSE	Synonymous_SNP
696-05	NC_000962.3	1165113	1165114	C	T	TRUE	2	Rv1041c	-	321	108	1	D	N	NonSynonymous_SNP	FALSE		FALSE	Missensse_SNP
696-05	NC_000962.3	1165521	1165521	-	A	FALSE	0	None							INDEL	_		FALSE	Inframe_INDEL
696-05	NC_000962.3	1168009	1168010	C	-	FALSE	1	Rv1045	+	337	113	2			INDEL	_		FALSE	Inframe_INDEL
696-05	NC_000962.3	1168715	1168715	-	T	FALSE	1	Rv1046c	-	512	171	3			INDEL	_		FALSE	Inframe_INDEL
696-05	NC_000962.3	1168775	1168776	T	G	TRUE	1	Rv1046c	-	452	151	3	R	S	NonSynonymous_SNP	FALSE		FALSE	Missensse_SNP
696-05	NC_000962.3	1172084	1172085	C	A	TRUE	1	Rv1048c	-	68	23	3	E	D	NonSynonymous_SNP	FALSE		FALSE	Missensse_SNP
696-05	NC_000962.3	1173749	1173750	G	T	TRUE	1	Rv1050	+	869	290	3			Synonymous_SNP	_		FALSE	Synonymous_SNP
696-05	NC_000962.3	1175342	1175343	C	T	TRUE	0	None							Synonymous_SNP	_		FALSE	Synonymous_SNP
696-05	NC_000962.3	1177156	1177157	G	A	TRUE	1	Rv1054	+	229	77	2	G	D	NonSynonymous_SNP	FALSE		FALSE	Missensse_SNP
696-05	NC_000962.3	1178115	1178116	T	C	TRUE	1	Rv1056	+	488	163	3			Synonymous_SNP	_		FALSE	Synonymous_SNP
696-05	NC_000962.3	1188646	1188646	-	C	FALSE	1	PE_PGRS19	-	1777	593	2			INDEL	_		FALSE	Inframe_INDEL
696-05	NC_000962.3	1189137	1189137	-	GCCGCCGGCCCCGCCGTT	FALSE	1	PE_PGRS19	-	1286	429	3			INDEL	_	INS	FALSE	Inframe_INDEL
696-05	NC_000962.3	1189244	1189245	C	T	TRUE	1	PE_PGRS19	-	1179	394	1	V	M	NonSynonymous_SNP	FALSE		FALSE	Missensse_SNP
696-05	NC_000962.3	1190092	1190093	A	C	TRUE	1	PE_PGRS19	-	331	111	2	L	W	NonSynonymous_SNP	FALSE		FALSE	Missensse_SNP
696-05	NC_000962.3	1191341	1191386	GCCGCCGTTGCCGGCGTTGCCGCCGCCGCCGCCGGTGCCGGCGTC	-	FALSE	1	PE_PGRS20	-	806	269	3			INDEL	_	DEL	FALSE	Inframe_INDEL
696-05	NC_000962.3	1191453	1191453	-	CCGCCGGCGGCGCCGGTGTCGCCGGGCTCGCCCTGGACGCCGTCCCCGCCCTGACCGCCGGTTCCGCCGTCGCCGCCGACGCCGCCGTGGCCGTGGATCCAGCCGCCGGCACCGCCCGCCCCGCCGGCGCCGGCGTCACCGCCCTTGGTGCCGTCGGTCCCCGCCGATGCCGGCGCCGCCTTGTCCGCCGGCC	FALSE	1	PE_PGRS20	-	694	232	2			INDEL	_	INS	TRUE	Frameshift_INDEL
696-05	NC_000962.3	1191496	1191497	T	A	TRUE	1	PE_PGRS20	-	651	218	1	T	S	NonSynonymous_SNP	FALSE		FALSE	Missensse_SNP
696-05	NC_000962.3	1191740	1191741	G	A	TRUE	1	PE_PGRS20	-	407	136	3			Synonymous_SNP	_		FALSE	Synonymous_SNP
696-05	NC_000962.3	1197156	1197157	T	G	TRUE	0	None							Synonymous_SNP	_		FALSE	Synonymous_SNP
696-05	NC_000962.3	1200417	1200418	A	G	TRUE	0	None							Synonymous_SNP	_		FALSE	Synonymous_SNP
696-05	NC_000962.3	1201580	1201581	A	C	TRUE	1	lipU	+	814	272	2	Q	P	NonSynonymous_SNP	FALSE		FALSE	Missensse_SNP
696-05	NC_000962.3	1208180	1208181	G	A	TRUE	1	Rv1084	+	545	182	3			Synonymous_SNP	_		FALSE	Synonymous_SNP
696-05	NC_000962.3	1211368	1211369	A	C	TRUE	1	Rv1086	+	774	259	1	S	R	NonSynonymous_SNP	FALSE		FALSE	Missensse_SNP
696-05	NC_000962.3	1212137	1212185	CGGCGGCGCCGGCGGTGCCGGCGGCCTCGGCGTAGCGCCCGGCGTGCC	-	FALSE	1	PE_PGRS21	+	578	193	3			INDEL	_	DEL	FALSE	Inframe_INDEL
696-05	NC_000962.3	1212244	1212244	-	A	FALSE	1	PE_PGRS21	+	685	229	2			INDEL	_		FALSE	Inframe_INDEL
696-05	NC_000962.3	1212249	1212249	-	A	FALSE	1	PE_PGRS21	+	690	231	1			INDEL	_		FALSE	Inframe_INDEL
696-05	NC_000962.3	1212431	1212432	C	A	TRUE	1	PE_PGRS21	+	872	291	3			Synonymous_SNP	_		FALSE	Synonymous_SNP
696-05	NC_000962.3	1213691	1213691	-	CGCCGGTGGCGGCGGCGGGGCCGGCGGCATCGGCGGCGACGGCGGC	FALSE	1	PE_PGRS21	+	2132	711	3			INDEL	_	INS	TRUE	Frameshift_INDEL
696-05	NC_000962.3	1215104	1215105	T	-	FALSE	1	PE10	+	336	113	1			INDEL	_		FALSE	Inframe_INDEL
696-05	NC_000962.3	1215741	1215742	G	A	TRUE	1	celA2b	+	143	48	3			Synonymous_SNP	_		FALSE	Synonymous_SNP
696-05	NC_000962.3	1215742	1215743	C	A	TRUE	1	celA2b	+	144	49	1	Q	K	NonSynonymous_SNP	FALSE		FALSE	Missensse_SNP
696-05	NC_000962.3	1216981	1216981	-	G	FALSE	1	PE_PGRS22	+	513	172	1			INDEL	_		FALSE	Inframe_INDEL
696-05	NC_000962.3	1217064	1217065	C	A	TRUE	1	PE_PGRS22	+	596	199	3			Synonymous_SNP	_		FALSE	Synonymous_SNP
696-05	NC_000962.3	1217156	1217157	A	C	TRUE	1	PE_PGRS22	+	688	230	2	D	A	NonSynonymous_SNP	FALSE		FALSE	Missensse_SNP
696-05	NC_000962.3	1217623	1217623	-	G	FALSE	1	PE_PGRS22	+	1155	386	1			INDEL	_		FALSE	Inframe_INDEL
696-05	NC_000962.3	1217881	1217881	-	A	FALSE	1	PE_PGRS22	+	1413	472	1			INDEL	_		FALSE	Inframe_INDEL
696-05	NC_000962.3	1217962	1217962	-	G	FALSE	1	PE_PGRS22	+	1494	499	1			INDEL	_		FALSE	Inframe_INDEL
696-05	NC_000962.3	1217979	1217979	-	T	FALSE	1	PE_PGRS22	+	1511	504	3			INDEL	_		FALSE	Inframe_INDEL
696-05	NC_000962.3	1218657	1218658	G	C	TRUE	1	PE_PGRS22	+	2189	730	3			Synonymous_SNP	_		FALSE	Synonymous_SNP
696-05	NC_000962.3	1218895	1218896	G	A	TRUE	1	PE_PGRS22	+	2427	810	1	G	S	NonSynonymous_SNP	FALSE		FALSE	Missensse_SNP
696-05	NC_000962.3	1220679	1220680	T	C	TRUE	1	glyA1	+	106	36	2	V	A	NonSynonymous_SNP	FALSE		FALSE	Missensse_SNP
696-05	NC_000962.3	1224366	1224367	T	C	TRUE	0	None							Synonymous_SNP	_		FALSE	Synonymous_SNP
696-05	NC_000962.3	1227829	1227830	G	T	TRUE	1	glpX	-	854	285	3			Synonymous_SNP	_		FALSE	Synonymous_SNP
696-05	NC_000962.3	1230777	1230778	G	A	TRUE	1	mazF3	-	193	65	2	T	I	NonSynonymous_SNP	FALSE		FALSE	Missensse_SNP
696-05	NC_000962.3	1234970	1234971	C	T	TRUE	1	xseA	-	489	164	1	A	T	NonSynonymous_SNP	FALSE		FALSE	Missensse_SNP
696-05	NC_000962.3	1248381	1248382	A	G	TRUE	1	Rv1125	+	300	101	1	S	G	NonSynonymous_SNP	FALSE		FALSE	Missensse_SNP
696-05	NC_000962.3	1248935	1248936	G	C	TRUE	1	Rv1125	+	854	285	3			Synonymous_SNP	_		FALSE	Synonymous_SNP
696-05	NC_000962.3	1248977	1248978	T	C	TRUE	1	Rv1125	+	896	299	3			Synonymous_SNP	_		FALSE	Synonymous_SNP
696-05	NC_000962.3	1250339	1250340	A	G	TRUE	1	ppdK	-	1064	355	3			Synonymous_SNP	_		FALSE	Synonymous_SNP
696-05	NC_000962.3	1251198	1251199	C	T	TRUE	1	ppdK	-	205	69	2	G	E	NonSynonymous_SNP	FALSE		FALSE	Missensse_SNP
696-05	NC_000962.3	1252053	1252054	G	-	FALSE	1	Rv1128c	-	918	307	1			INDEL	_		FALSE	Inframe_INDEL
696-05	NC_000962.3	1252163	1252164	T	C	TRUE	1	Rv1128c	-	808	270	2	E	G	NonSynonymous_SNP	FALSE		FALSE	Missensse_SNP
696-05	NC_000962.3	1254561	1254562	A	G	TRUE	1	prpD	+	7	3	2	D	G	NonSynonymous_SNP	FALSE		FALSE	Missensse_SNP
696-05	NC_000962.3	1257451	1257452	T	C	TRUE	1	Rv1132	+	127	43	2	L	P	NonSynonymous_SNP	FALSE		FALSE	Missensse_SNP
696-05	NC_000962.3	1262959	1262959	-	AAGCTGAACCGCCCCGGTGAGTCCGGAGACTCTCTGATCTGAGACCTCAGCCGGCGGCTGGTCTCTGGCGTTGAGCGTAGTAGGCAGCCTCGAGTTCGACCGGCGGGACGTCGCCGCAGTACTGGTAGAGGCGGCGATGGTTGAACCAGTCGACCCAGCGCGCGGTGGCCAACTCGACATCCTCGATGGACCGCCAGGGCTTGCCGGGTTTGATCAGCTCGGTCTTGTATAGGCCGTTGATCGTCTCGGCTAGTGCATTGTCATAGGAGCTTCCGACCGCTCCGACCGACGGTTGGATGCCTGCCTCGGCGAGCCGCTCGCTGAACCGGATCGATGTGTACTGAGATCCCCTATCCGTATGGTGGATAACGTCTTTCAGGTCGAGTACGCCTTCTTGTTGGCGGGTCCAGATGGCTTGCTCGATCGCGTCGAGGACCATGGAGGTGGCCATCGTGGAAGCGACCCGCCAGCCCAGGATCCTGCGAGCGTAGGCGTCGGTGACAAAGGCCACGTAGGCGAACCCTGCCCAGGTCGACACATAGGTGAGGTCTGCTACCCACAGCCGGTTAGGTGCTGGTGGTCCGAAGCGGCGCTGGACGAGATCGGCGGGACGGGCTGTGGCCGGATCAGCGATCGTGGTCCTGCGGGCTTTGCCGCGGGTGGTCCCGGACAGGCCGAGTTTGGTCATCAGCCGTTCGACGGTGCATCTGGCCACCTCGATGCCCTCACGGTTCAGGGTTAGCCACACTTTGCGGGCACCGTAAACACCGTAGTTGGCGGCGTGGACGCGGCTGATGTGCTCCTTGAGTTCGCCATCGCGCAGCTCGCGGCGGCTGGGCTCCCGGTTGATGTGGTCGTAGTAGGTCGATGGGGCGATCGGCACACCCAGCTCGGTCAGCTGTGTGCAGATCGACTCGACACCCCACCGCAAACCATCGGGGCCCTCGCGGTGGCCCTGATGATCGGCGATGAACCGGGTAATTAGCGTGCTGGCCGGTCGAGCTCGGCCGCGAAGAAAGCCGACGCGGTCTTTAAAATCGCGTTCGCCCTTCGCAATTCGGCGTTGTCCCGCCGCAAGCGCTTCAGCTCAGCGGATTCTTCGGTCGTGGTCCCGGGCCGTGCGCCGGCATCGACCTGCGCCTGGCGCACCCACTTACGCACCGTCTCCGCGCAGCCAACACCAAGTAGACGGGCGACCTCACTGATCGCTGCCCACTCCGAATCGTGCTGACCGCGGATCTCTGCGACCATCCGCACCGCCCGCTCACGCAGCTCCGGCGGGTACCTCCTCGATGAACCACCTGACATGACCCCATCCTTTCCAAGAACTGGAGTCTCCGGACATGCCGGGGCGGTTC	FALSE	1	PPE16	-	1168	390	2			INDEL	_	INS	TRUE	Frameshift_INDEL
696-05	NC_000962.3	1265069	1265070	G	T	TRUE	0	None							Synonymous_SNP	_		FALSE	Synonymous_SNP
696-05	NC_000962.3	1273250	1273250	-	A	FALSE	1	mmpL13a	+	828	277	1			INDEL	_		FALSE	Inframe_INDEL
696-05	NC_000962.3	1275956	1275957	T	C	TRUE	0	None							Synonymous_SNP	_		FALSE	Synonymous_SNP
696-05	NC_000962.3	1276587	1276588	C	G	TRUE	1	Rv1148c	-	1160	387	3			Synonymous_SNP	_		FALSE	Synonymous_SNP
696-05	NC_000962.3	1276841	1276842	G	A	TRUE	1	Rv1148c	-	906	303	1			Synonymous_SNP	_		FALSE	Synonymous_SNP
696-05	NC_000962.3	1276842	1276843	G	C	TRUE	1	Rv1148c	-	905	302	3			Synonymous_SNP	_		FALSE	Synonymous_SNP
696-05	NC_000962.3	1276845	1276846	C	G	TRUE	1	Rv1148c	-	902	301	3			Synonymous_SNP	_		FALSE	Synonymous_SNP
696-05	NC_000962.3	1276852	1276853	G	C	TRUE	1	Rv1148c	-	895	299	2	A	G	NonSynonymous_SNP	FALSE		FALSE	Missensse_SNP
696-05	NC_000962.3	1276859	1276860	A	G	TRUE	1	Rv1148c	-	888	297	1			Synonymous_SNP	_		FALSE	Synonymous_SNP
696-05	NC_000962.3	1276860	1276861	A	T	TRUE	1	Rv1148c	-	887	296	3	F	L	NonSynonymous_SNP	FALSE		FALSE	Missensse_SNP
696-05	NC_000962.3	1276863	1276864	C	A	TRUE	1	Rv1148c	-	884	295	3	A	G	NonSynonymous_SNP	FALSE		FALSE	Missensse_SNP
696-05	NC_000962.3	1276864	1276865	G	C	TRUE	1	Rv1148c	-	883	295	2	A	G	NonSynonymous_SNP	FALSE		FALSE	Missensse_SNP
696-05	NC_000962.3	1276866	1276867	A	G	TRUE	1	Rv1148c	-	881	294	3			Synonymous_SNP	_		FALSE	Synonymous_SNP
696-05	NC_000962.3	1276872	1276873	A	G	TRUE	1	Rv1148c	-	875	292	3	N	H	NonSynonymous_SNP	FALSE		FALSE	Missensse_SNP
696-05	NC_000962.3	1276874	1276875	T	G	TRUE	1	Rv1148c	-	873	292	1	N	H	NonSynonymous_SNP	FALSE		FALSE	Missensse_SNP
696-05	NC_000962.3	1276875	1276876	G	T	TRUE	1	Rv1148c	-	872	291	3			Synonymous_SNP	_		FALSE	Synonymous_SNP
696-05	NC_000962.3	1276881	1276882	C	G	TRUE	1	Rv1148c	-	866	289	3			Synonymous_SNP	_		FALSE	Synonymous_SNP
696-05	NC_000962.3	1276884	1276885	C	T	TRUE	1	Rv1148c	-	863	288	3			Synonymous_SNP	_		FALSE	Synonymous_SNP
696-05	NC_000962.3	1278277	1278278	G	A	TRUE	2	Rv1149	+	385	129	2	G	E	NonSynonymous_SNP	FALSE		FALSE	Missensse_SNP
696-05	NC_000962.3	1281117	1281118	T	C	TRUE	1	Rv1154c	-	366	123	1	T	A	NonSynonymous_SNP	FALSE		FALSE	Missensse_SNP
696-05	NC_000962.3	1281770	1281771	T	C	TRUE	1	Rv1155	+	342	115	1	S	P	NonSynonymous_SNP	FALSE		FALSE	Missensse_SNP
696-05	NC_000962.3	1285000	1285001	A	C	TRUE	1	pimE	+	9	4	1	T	P	NonSynonymous_SNP	FALSE		FALSE	Missensse_SNP
696-05	NC_000962.3	1286765	1286766	G	C	TRUE	1	mutT2	+	171	58	1	G	R	NonSynonymous_SNP	FALSE		FALSE	Missensse_SNP
696-05	NC_000962.3	1288697	1288698	G	A	TRUE	1	narG	+	1370	457	3			Synonymous_SNP	_		FALSE	Synonymous_SNP
696-05	NC_000962.3	1292101	1292102	A	G	TRUE	1	narH	+	1037	346	3			Synonymous_SNP	_		FALSE	Synonymous_SNP
696-05	NC_000962.3	1293332	1293333	C	G	TRUE	1	narJ	+	535	179	2	P	R	NonSynonymous_SNP	FALSE		FALSE	Missensse_SNP
696-05	NC_000962.3	1296833	1296834	A	C	TRUE	1	lpqW	+	682	228	2	E	A	NonSynonymous_SNP	FALSE		FALSE	Missensse_SNP
696-05	NC_000962.3	1299304	1299305	G	A	TRUE	1	PPE17	-	499	167	2	P	L	NonSynonymous_SNP	FALSE		FALSE	Missensse_SNP
696-05	NC_000962.3	1306258	1306259	A	G	TRUE	1	fadH	-	1967	656	3			Synonymous_SNP	_		FALSE	Synonymous_SNP
696-05	NC_000962.3	1307597	1307598	C	G	TRUE	1	fadH	-	628	210	2	C	S	NonSynonymous_SNP	FALSE		FALSE	Missensse_SNP
696-05	NC_000962.3	1313337	1313337	-	G	FALSE	0	None							INDEL	_		FALSE	Inframe_INDEL
696-05	NC_000962.3	1313337	1313338	A	C	TRUE	0	None							Synonymous_SNP	_		FALSE	Synonymous_SNP
696-05	NC_000962.3	1315190	1315191	A	C	TRUE	1	pks3	+	1466	489	3	*	Y	NonSynonymous_SNP	FALSE		FALSE	Missensse_SNP
696-05	NC_000962.3	1315883	1315884	G	A	TRUE	1	pks4	+	650	217	3			Synonymous_SNP	_		FALSE	Synonymous_SNP
696-05	NC_000962.3	1317654	1317655	C	T	TRUE	1	pks4	+	2421	808	1			Synonymous_SNP	_		FALSE	Synonymous_SNP
696-05	NC_000962.3	1322740	1322741	A	G	TRUE	1	mmpL10	+	1221	408	1	T	A	NonSynonymous_SNP	FALSE		FALSE	Missensse_SNP
696-05	NC_000962.3	1327889	1327890	G	A	TRUE	1	Rv1186c	-	1415	472	3			Synonymous_SNP	_		FALSE	Synonymous_SNP
696-05	NC_000962.3	1328686	1328687	G	C	TRUE	1	Rv1186c	-	618	207	1	P	A	NonSynonymous_SNP	FALSE		FALSE	Missensse_SNP
696-05	NC_000962.3	1329233	1329234	G	A	TRUE	1	Rv1186c	-	71	24	3			Synonymous_SNP	_		FALSE	Synonymous_SNP
696-05	NC_000962.3	1333668	1333669	T	G	TRUE	1	Rv1190	+	689	230	3			Synonymous_SNP	_		FALSE	Synonymous_SNP
696-05	NC_000962.3	1336163	1336164	C	T	TRUE	1	fadD36	+	370	124	2	P	L	NonSynonymous_SNP	FALSE		FALSE	Missensse_SNP
696-05	NC_000962.3	1340207	1340208	G	A	TRUE	1	PPE18	+	859	287	2	R	Q	NonSynonymous_SNP	FALSE		FALSE	Missensse_SNP
696-05	NC_000962.3	1341926	1341926	-	C	FALSE	1	Rv1199c	-	678	227	1			INDEL	_		FALSE	Inframe_INDEL
696-05	NC_000962.3	1342580	1342581	T	C	TRUE	1	Rv1199c	-	24	9	1	T	A	NonSynonymous_SNP	FALSE		FALSE	Missensse_SNP
696-05	NC_000962.3	1349732	1349733	G	C	TRUE	1	fadD6	+	401	134	3	E	D	NonSynonymous_SNP	FALSE		FALSE	Missensse_SNP
696-05	NC_000962.3	1351171	1351172	A	G	TRUE	0	None							Synonymous_SNP	_		FALSE	Synonymous_SNP
696-05	NC_000962.3	1357307	1357308	T	G	TRUE	1	PE14	-	317	106	3			Synonymous_SNP	_		FALSE	Synonymous_SNP
696-05	NC_000962.3	1360208	1360209	T	C	TRUE	1	Rv1217c	-	1592	531	3			Synonymous_SNP	_		FALSE	Synonymous_SNP
696-05	NC_000962.3	1361189	1361190	G	A	TRUE	1	Rv1217c	-	611	204	3			Synonymous_SNP	_		FALSE	Synonymous_SNP
696-05	NC_000962.3	1361284	1361285	C	T	TRUE	1	Rv1217c	-	516	173	1	A	T	NonSynonymous_SNP	FALSE		FALSE	Missensse_SNP
696-05	NC_000962.3	1362005	1362006	T	C	TRUE	1	Rv1218c	-	727	243	2	Q	R	NonSynonymous_SNP	FALSE		FALSE	Missensse_SNP
696-05	NC_000962.3	1364705	1364706	G	A	TRUE	1	sigE	+	293	98	3			Synonymous_SNP	_		FALSE	Synonymous_SNP
696-05	NC_000962.3	1365837	1365837	-	GG	FALSE	0	None							INDEL	_	INS	TRUE	Frameshift_INDEL
696-05	NC_000962.3	1367483	1367484	T	G	TRUE	1	tatB	+	21	8	1	W	G	NonSynonymous_SNP	FALSE		FALSE	Missensse_SNP
696-05	NC_000962.3	1368322	1368322	-	G	FALSE	1	Rv1225c	-	398	133	3			INDEL	_		FALSE	Inframe_INDEL
696-05	NC_000962.3	1370851	1370852	T	G	TRUE	0	None							Synonymous_SNP	_		FALSE	Synonymous_SNP
696-05	NC_000962.3	1374064	1374065	T	C	TRUE	1	Rv1230c	-	132	45	1	S	G	NonSynonymous_SNP	FALSE		FALSE	Missensse_SNP
696-05	NC_000962.3	1374200	1374201	A	G	TRUE	0	None							Synonymous_SNP	_		FALSE	Synonymous_SNP
696-05	NC_000962.3	1375043	1375044	C	G	TRUE	1	Rv1232c	-	1124	375	3			Synonymous_SNP	_		FALSE	Synonymous_SNP
696-05	NC_000962.3	1375723	1375724	A	C	TRUE	1	Rv1232c	-	444	149	1	C	G	NonSynonymous_SNP	FALSE		FALSE	Missensse_SNP
696-05	NC_000962.3	1382627	1382628	T	C	TRUE	1	corA	-	414	139	1	K	E	NonSynonymous_SNP	FALSE		FALSE	Missensse_SNP
696-05	NC_000962.3	1385244	1385349	CCGCCGTCGCCGTCCTGGTTGGCCATGCCGTCGGCGCCGATCCCGCCGTTGCCGCCGTTGCCGCCGCTGCCGCCTTGAGCGCCGATGCCCCCGTCGCCCCCGACG	-	FALSE	1	PE_PGRS23	-	1432	478	2			INDEL	_	DEL	FALSE	Inframe_INDEL
696-05	NC_000962.3	1385397	1385397	-	C	FALSE	1	PE_PGRS23	-	1279	427	2			INDEL	_		FALSE	Inframe_INDEL
696-05	NC_000962.3	1385406	1385406	-	C	FALSE	1	PE_PGRS23	-	1270	424	2			INDEL	_		FALSE	Inframe_INDEL
696-05	NC_000962.3	1390762	1390763	C	T	TRUE	1	Rv1248c	-	2289	764	1	V	M	NonSynonymous_SNP	FALSE		FALSE	Missensse_SNP
696-05	NC_000962.3	1393625	1393626	A	G	TRUE	1	Rv1249c	-	356	119	3			Synonymous_SNP	_		FALSE	Synonymous_SNP
696-05	NC_000962.3	1396921	1396922	T	C	TRUE	1	Rv1251c	-	2318	773	3			Synonymous_SNP	_		FALSE	Synonymous_SNP
696-05	NC_000962.3	1406760	1406760	-	G	FALSE	1	Rv1258c	-	579	194	1			INDEL	_		FALSE	Inframe_INDEL
696-05	NC_000962.3	1411209	1411210	T	G	TRUE	1	amiB2	+	779	260	3			Synonymous_SNP	_		FALSE	Synonymous_SNP
696-05	NC_000962.3	1413129	1413130	G	-	FALSE	0	None							INDEL	_		FALSE	Inframe_INDEL
696-05	NC_000962.3	1413147	1413148	C	T	TRUE	0	None							Synonymous_SNP	_		FALSE	Synonymous_SNP
696-05	NC_000962.3	1414020	1414021	C	T	TRUE	1	pknH	-	1819	607	2	R	Q	NonSynonymous_SNP	FALSE		FALSE	Missensse_SNP
696-05	NC_000962.3	1418863	1418863	-	GGGAGCCA	FALSE	1	Rv1269c	-	89	30	3			INDEL	_	INS	TRUE	Frameshift_INDEL
696-05	NC_000962.3	1419657	1419658	C	T	TRUE	1	lprA	-	90	31	1	A	T	NonSynonymous_SNP	FALSE		FALSE	Missensse_SNP
696-05	NC_000962.3	1431096	1431097	G	T	TRUE	1	Rv1279	+	1035	346	1	E	*	NonSynonymous_SNP	TRUE		FALSE	PrematureStop_SNP
696-05	NC_000962.3	1440468	1440469	C	G	TRUE	1	cysN	+	1562	521	3			Synonymous_SNP	_		FALSE	Synonymous_SNP
696-05	NC_000962.3	1443428	1443428	-	GGTTAGATTGCCCGGCTCCTCAACCCGCCGTTTCGGCGTGCATCGTCGCCGGGCTA	FALSE	0	None							INDEL	_	INS	TRUE	Frameshift_INDEL
696-05	NC_000962.3	1445780	1445781	A	G	TRUE	1	Rv1291c	-	53	18	3			Synonymous_SNP	_		FALSE	Synonymous_SNP
696-05	NC_000962.3	1446732	1446733	G	A	TRUE	1	argS	+	354	119	1	A	T	NonSynonymous_SNP	FALSE		FALSE	Missensse_SNP
696-05	NC_000962.3	1451778	1451892	GTGGCGATCGCAAGCGCGGCGGAGCCGGGTGCGGCGGGTCGGCACGGTTTGGATTGGGTGGCGATCGCAAGCGCGGCGGAGCCGGGTGCGGCGGGTCGGCACGGTTTGGATTGG	-	FALSE	1	thrC	+	1082	361	3			INDEL	_	DEL	FALSE	Inframe_INDEL
696-05	NC_000962.3	1457143	1457144	C	T	TRUE	1	hemK	+	579	194	1	R	C	NonSynonymous_SNP	FALSE		FALSE	Missensse_SNP
696-05	NC_000962.3	1468207	1468208	A	C	TRUE	1	Rv1313c	-	1297	433	2	L	R	NonSynonymous_SNP	FALSE		FALSE	Missensse_SNP
696-05	NC_000962.3	1468458	1468459	A	G	TRUE	1	Rv1313c	-	1046	349	3			Synonymous_SNP	_		FALSE	Synonymous_SNP
696-05	NC_000962.3	1468491	1468492	C	A	TRUE	1	Rv1313c	-	1013	338	3			Synonymous_SNP	_		FALSE	Synonymous_SNP
696-05	NC_000962.3	1471658	1471659	C	T	TRUE	0	None							Synonymous_SNP	_		FALSE	Synonymous_SNP
696-05	NC_000962.3	1477595	1477596	C	T	TRUE	1	ogt	-	35	12	3			Synonymous_SNP	_		FALSE	Synonymous_SNP
696-05	NC_000962.3	1479084	1479085	T	C	TRUE	1	alkA	-	33	12	1	I	V	NonSynonymous_SNP	FALSE		FALSE	Missensse_SNP
696-05	NC_000962.3	1480948	1480948	-	TCGCCCAAAGACCAATGGGCACGCTCGGTTTCGCTGGCAGCGTGCAGTGTGTCCGAGGATGCTAGCAATCGCGCGGGGTGTGATTGGCCAGTTCGCACAATCGGGCCGCCTGGTTGACCGGCTTGCCGACCACTGTGTATTCGAATCTTTGCTTGGCGCCGACATTGCCGGCGACGATCTGGCCTGCCGCCACCCCGATGCCGGCTTGGACCTCGGGCATCTCGTTGGCCAGCCGATCGGCTATGGCCCGGGCGGCGGCCAGCGCGGCGTCTTCGGGACGGTCGAGGCGGTTCGGGGCTCCGAAGATGGCCAGGGCGGCGTCGCCTGCGAACTTGTTGATCAGTCCGTGGTGACGGTCGACCTCGTTGACGACGATCGCGAAAAACCGGTTGAGGAGCTTGACCACGTGGGCGGCAGGTTGGTTGTCCACCAGCTGGGTGGAGCCGACGATGTCGACGAAGACGACGGCGGCGTGGCGGTCTTCGCCGCCTAGCTGTGGTCGTTCACGCTCGGCGGCGGCGGCGACTTCGCGTCCGACGTGGCGGCCGAAAAGGTCGCGCACGCGTTCGCGCTCGCGCAGGCCGTTGACCATCGCGTTGAAACCACGCTGCAGCTCACCGAGTTCGGTGCCGTCGAACACCACCAGATCCCCTCGCAGATCCCCCTGCTCGACACGCTTGAGCGCAGCGCGCACCACTCGCACCGGCGCCGCCGTCAGCCACGACATGATCCACATCAAAAGGAACCCGCCGATCAGCGTTGCCGACGACACGATCAGCACACCGTATGCGAACTGGATGTCGGTGAAGTTCTGCAGCACCATCTCAAGGATCCCTAGCAAGGCGATACCGAAGAGCGGCACGCCCGAGCTGAGCAGCCACACCACCATGGTCCGGCCGATGATTCCCAGTGCGAACCGTCCCGGCGGTAGCCCGGCCTCGAGTGCCTGGGCGGCCACCGGGCGCAGAGCGAACTCGGTGAGCATGTAGCAGGCGGTGGCGACCAGAACGCCGCAAAACAGTGTCGAGAACATGACCTGCGGGATGAATAGGCGGTTAGCCAACCCGTAGAGGGTGGTAAACAACGCCGCTCCGACTGCCCACAGGATGAGGGTCCCGACCGCCACCCGCAGCGGGGCCAGCAGGGTGTTGCGTTGGTCGGCCCGACTTGGCGTGTGTTCCTCGCTCGCCCACCGTAGCGCGGCCAAGGTCTGCACCTTGACGTAGTAGCTGCCCAACGCCATCCCGATGACCGTATAAGCGGGTCCGGCCACGAACGTGATCCACAAGGGTGCGTCGCTGACGATGCTAGGTGTCGGAAAAGCGACATTTTCTAACAGCACAGCCAGGCCGATCCCTACCAGGTTTGCTGTGATGAGGGCGATGGTCAGGATGATCTGAATCCGCACCCGGCGGCGGAGCGGGCGTTCTGACACCCACCCAAGCAGCCAGGAGCCGTACGCGGGCGGATCTCGCAGCCGGTCGTGCTGACGGGTCATCGTCTCCAGAACCCGGCGCAGGCGTTGCTCCCGCGTCTTGGACATGGTGGGTCAGCCTAATCTGTCGGTCCTGATTTCCTCGGCATGCTCTGCGGTGAGGTGGATGCTTCCCGGTGGCCGCCGATGCGGCGAGGCTAGTTGGGTGGGCTGGTGGTAACCGCGCAGCGTCACGGTT	FALSE	1	Rv1319c	-	1552	518	2			INDEL	_	INS	TRUE	Frameshift_INDEL
696-05	NC_000962.3	1481336	1481337	G	A	TRUE	1	Rv1319c	-	1164	389	1	R	W	NonSynonymous_SNP	FALSE		FALSE	Missensse_SNP
696-05	NC_000962.3	1482626	1482627	T	C	TRUE	1	Rv1320c	-	1590	531	1	T	A	NonSynonymous_SNP	FALSE		FALSE	Missensse_SNP
696-05	NC_000962.3	1484707	1484708	A	C	TRUE	1	Rv1321	+	429	144	1	S	R	NonSynonymous_SNP	FALSE		FALSE	Missensse_SNP
696-05	NC_000962.3	1488217	1488218	C	G	TRUE	1	PE_PGRS24	-	1747	583	2	G	A	NonSynonymous_SNP	FALSE		FALSE	Missensse_SNP
696-05	NC_000962.3	1488405	1488405	-	G	FALSE	1	PE_PGRS24	-	1559	520	3			INDEL	_		FALSE	Inframe_INDEL
696-05	NC_000962.3	1489237	1489273	CCGCCGGCCCCGCCGGCGCCACCGTTGAAGCCTGGC	-	FALSE	1	PE_PGRS24	-	727	243	2			INDEL	_	DEL	FALSE	Inframe_INDEL
696-05	NC_000962.3	1489406	1489406	-	C	FALSE	1	PE_PGRS24	-	558	187	1			INDEL	_		FALSE	Inframe_INDEL
696-05	NC_000962.3	1489452	1489452	-	CG	FALSE	1	PE_PGRS24	-	512	171	3	A	G	INDEL	FALSE	INS	TRUE	Frameshift_INDEL
696-05	NC_000962.3	1489453	1489454	G	C	TRUE	1	PE_PGRS24	-	511	171	2	A	G	NonSynonymous_SNP	FALSE		FALSE	Missensse_SNP
696-05	NC_000962.3	1490904	1490905	A	G	TRUE	1	glgB	-	1407	470	1	S	P	NonSynonymous_SNP	FALSE		FALSE	Missensse_SNP
696-05	NC_000962.3	1498950	1498951	G	T	TRUE	1	dinG	-	238	80	2	T	K	NonSynonymous_SNP	FALSE		FALSE	Missensse_SNP
696-05	NC_000962.3	1499273	1499274	C	G	TRUE	1	pncB1	-	1285	429	2	G	A	NonSynonymous_SNP	FALSE		FALSE	Missensse_SNP
696-05	NC_000962.3	1501699	1501700	G	A	TRUE	1	Rv1333	+	101	34	3			Synonymous_SNP	_		FALSE	Synonymous_SNP
696-05	NC_000962.3	1523816	1523817	C	T	TRUE	1	moeY	-	215	72	3			Synonymous_SNP	_		FALSE	Synonymous_SNP
696-05	NC_000962.3	1526310	1526311	G	T	TRUE	0	None							Synonymous_SNP	_		FALSE	Synonymous_SNP
696-05	NC_000962.3	1526818	1526819	C	A	TRUE	1	Rv1358	+	207	70	1			Synonymous_SNP	_		FALSE	Synonymous_SNP
696-05	NC_000962.3	1529133	1529136	CGA	-	FALSE	1	Rv1358	+	2522	841	3			INDEL	_	DEL	FALSE	Inframe_INDEL
696-05	NC_000962.3	1531006	1531006	-	ATCTGAACCGCCCCGGCATGTCCGGAGACTCCAGTTCTTGGAAAGGATGGGGTCATGTCAGGTGGTTCATCGAGGAGGTACCCGCCGGAGCTGCGTGAGCGGGCGGTGCGGATGGTCGCAGAGATCCGCGGTCAGCACGATTCGGAGTGGGCAGCGATCAGTGAGGTCGCCCGTCTACTTGGTGTTGGCTGCGCGGAGACGGTGCGTAAGTGGGTGCGCCAGGCGCAGGTCGATGCCGGCGCACGGCCCGGGACCACGACCGAAGAATCCGCTGAGCTGAAGCGCTTGCGGCGGGACAACGCCGAATTGCGAAGGGCGAACGCGATTTTAAAGACCGCGTCGGCTTTCTTCGCGGCCGAGCTCGACCGGCCAGCACGCTAATTACCCGGTTCATCGCCGATCATCAGGGCCACCGCGAGGGCCCCGATGGTTTGCGGTGGGGTGTCGAGTCGATCTGCACACAGCTGACCGAGCTGGGTGTGCCGATCGCCCCATCGACCTACTACGACCACATCAACCGGGAGCCCAGCCGCCGCGAGCTGCGCGATGGCGAACTCAAGGAGCACATCAGCCGCGTCCACGCCGCCAACTACGGTGTTTACGGTGCCCGCAAAGTGTGGCTAACCCTGAACCGTGAGGGCATCGAGGTGGCCAGATGCACCGTCGAACGGCTGATGACCAAACTCGGCCTGTCCGGGACCACCCGCGGCAAAGCCCGCAGGACCACGATCGCTGATCCGGCCACAGCCCGTCCCGCCGATCTCGTCCAGCGCCGCTTCGGACCACCAGCACCTAACCGGCTGTGGGTAGCAGACCTCACCTATGTGTCGACCTGGGCAGGGTTCGCCTACGTGGCCTTTGTCACCGACGCCTACGCTCGCAGGATCCTGGGCTGGCGGGTCGCTTCCACGATGGCCACCTCCATGGTCCTCGACGCGATCGAGCAAGCCATCTGGACCCGCCAACAAGAAGGCGTACTCGACCTGAAAGACGTTATCCACCATACGGATAGGGGATCTCAGTACACATCGATCCGGTTCAGCGAGCGGCTCGCCGAGGCAGGCATCCAACCGTCGGTCGGAGCGGTCGGAAGCTCCTATGACAATGCACTAGCCGAGACGATCAACGGCCTATACAAGACCGAGCTGATCAAACCCGGCAAGCCCTGGCGGTCCATCGAGGATGTCGAGTTGGCCACCGCGCGCTGGGTCGACTGGTTCAACCATCGCCGCCTCTACCAGTACTGCGGCGACGTCCCGCCGGTCGAACTCGAGGCTGCCTACTACGCTCAACGCCAGAGACCAGCCGCCGGCTGAGGTCTCAGATCAGAGAGTCTCCGGACTCACCGGGGCGGTTCA	FALSE	0	None							INDEL	_	INS	TRUE	Frameshift_INDEL
696-05	NC_000962.3	1533240	1533241	G	C	TRUE	1	PPE19	-	392	131	3			Synonymous_SNP	_		FALSE	Synonymous_SNP
696-05	NC_000962.3	1533582	1533583	G	A	TRUE	1	PPE19	-	50	17	3			Synonymous_SNP	_		FALSE	Synonymous_SNP
696-05	NC_000962.3	1536250	1536251	G	T	TRUE	1	Rv1364c	-	1393	465	2	A	E	NonSynonymous_SNP	FALSE		FALSE	Missensse_SNP
696-05	NC_000962.3	1540140	1540141	T	C	TRUE	1	Rv1367c	-	504	169	1	I	V	NonSynonymous_SNP	FALSE		FALSE	Missensse_SNP
696-05	NC_000962.3	1540351	1540352	G	A	TRUE	1	Rv1367c	-	293	98	3			Synonymous_SNP	_		FALSE	Synonymous_SNP
696-05	NC_000962.3	1541797	1541798	C	T	TRUE	1	lprF	+	778	260	2	A	V	NonSynonymous_SNP	FALSE		FALSE	Missensse_SNP
696-05	NC_000962.3	1541951	1541951	-	GCGCCGGCTGGCAACCGTTCCCGCTCGAGAAAGACCTGGAGGAATACCAGTGACAAACGACCTCCCAGACGTCCGAGAGCGTGACGGCGGTCCACGTCCCGCTCCTCCTGCTGGCGGGCCACGCTTGTCAGACGTGTGGGTTTACAACGGGCGGGCGTACGACCTGAGTGAGTGGATTTCCAAGCATCCCGGCGGCGCCTTCTTCATTGGGCGGACCAAGAACCGCGACATCACCGCAATCGTCAAGTCCTACCATCGTGATCCGGCGATTGTCGAGCGAATCCTGCAGCGGAGGTACGCGTTGGGCCGCGACGCAACCCCTAGGGACATCCACCCCAAGCACAATGCACCGGCATTTCTGTTCAAAGACGACTTCAACAGCTGGCGGGACACCCCGAAGTATCGATTCGACGACCCCAACGATCTGCTGCACCGGGTCAAAGCGCGGCTAGCCGAGCCAGCGCTGGCCGCCCGGATCAAGCGCATGGACACACTCTTCAACGCCATCGTTGCAGTACTGGCCGTGGGTTATTTCGCGGTTCAGGGTGTGCGGTTGGTGGAACCGAGCTGGATGCCGCTGTGGGCCTTCGTGATTGCGATGGTTCTGCTGCGCAGTTCGTTGGCCGGGTTCGGTCATTACGCACTGCACCGCGCGCAACGAGG	FALSE	0	None							INDEL	_	INS	FALSE	Inframe_INDEL
696-05	NC_000962.3	1543306	1543968	GCCGCGCCGGCTGGCAACCGTTCCCGCTCGAGAAAGACCTGGAGGAATACCAGTGACAAACGACCTCCCAGACGTCCGAGAGCGTGACGGCGGTCCACGTCCCGCTCCTCCTGCTGGCGGGCCACGCTTGTCAGACGTGTGGGTTTACAACGGGCGGGCGTACGACCTGAGTGAGTGGATTTCCAAGCATCCCGGCGGCGCCTTCTTCATTGGGCGGACCAAGAACCGCGACATCACCGCAATCGTCAAGTCCTACCATCGTGATCCGGCGATTGTCGAGCGAATCCTGCAGCGGAGGTACGCGTTGGGCCGCGACGCAACCCCTAGGGACATCCACCCCAAGCACAATGCACCGGCATTTCTGTTCAAAGACGACTTCAACAGCTGGCGGGACACCCCGAAGTATCGATTCGACGACCCCAACGATCTGCTGCACCGGGTCAAAGCGCGGCTAGCCGAGCCAGCGCTGGCCGCCCGGATCAAGCGCATGGACACACTCTTCAACGCCATCGTTGCAGTACTGGCCGTGGGTTATTTCGCGGTTCAGGGTGTGCGGTTGGTGGAACCGAGCTGGATGCCGCTGTGGGCCTTCGTGATTGCGATGGTTCTGCTGCGCAGTTCGTTGGCCGGGTTCGGTCATTACGCACTGCACCGCGCGCAAC	-	FALSE	0	None							INDEL	_	DEL	TRUE	Frameshift_INDEL
696-05	NC_000962.3	1544254	1544255	C	T	TRUE	1	Rv1371	+	896	299	3			Synonymous_SNP	_		FALSE	Synonymous_SNP
696-05	NC_000962.3	1546702	1546703	C	T	TRUE	1	Rv1373	+	691	231	2	P	L	NonSynonymous_SNP	FALSE		FALSE	Missensse_SNP
696-05	NC_000962.3	1547124	1547125	T	C	TRUE	1	Rv1374c	-	405	136	1	T	A	NonSynonymous_SNP	FALSE		FALSE	Missensse_SNP
696-05	NC_000962.3	1552546	1552547	G	A	TRUE	1	Rv1378c	-	108	37	1	R	W	NonSynonymous_SNP	FALSE		FALSE	Missensse_SNP
696-05	NC_000962.3	1556786	1556787	T	C	TRUE	1	carA	+	816	273	1	S	P	NonSynonymous_SNP	FALSE		FALSE	Missensse_SNP
696-05	NC_000962.3	1561938	1561939	G	C	TRUE	1	PPE20	+	170	57	3	E	D	NonSynonymous_SNP	FALSE		FALSE	Missensse_SNP
696-05	NC_000962.3	1563716	1563717	C	T	TRUE	1	mihF	+	23	8	3			Synonymous_SNP	_		FALSE	Synonymous_SNP
696-05	NC_000962.3	1567523	1567524	G	A	TRUE	1	metK	+	699	234	1	E	K	NonSynonymous_SNP	FALSE		FALSE	Missensse_SNP
696-05	NC_000962.3	1570565	1570566	C	A	TRUE	1	cyp132	-	403	135	2	R	L	NonSynonymous_SNP	FALSE		FALSE	Missensse_SNP
696-05	NC_000962.3	1573123	1573123	-	C	FALSE	1	PE_PGRS25	-	733	245	2			INDEL	_		FALSE	Inframe_INDEL
696-05	NC_000962.3	1573160	1573161	C	-	FALSE	1	PE_PGRS25	-	696	233	1			INDEL	_		FALSE	Inframe_INDEL
696-05	NC_000962.3	1573198	1573198	-	C	FALSE	1	PE_PGRS25	-	658	220	2			INDEL	_		FALSE	Inframe_INDEL
696-05	NC_000962.3	1573262	1573262	-	C	FALSE	1	PE_PGRS25	-	594	199	1			INDEL	_		FALSE	Inframe_INDEL
696-05	NC_000962.3	1573297	1573297	-	CT	FALSE	1	PE_PGRS25	-	559	187	2			INDEL	_	INS	TRUE	Frameshift_INDEL
696-05	NC_000962.3	1573316	1573316	-	C	FALSE	1	PE_PGRS25	-	540	181	1			INDEL	_		FALSE	Inframe_INDEL
696-05	NC_000962.3	1573659	1573660	T	G	TRUE	1	PE_PGRS25	-	197	66	3	R	S	NonSynonymous_SNP	FALSE		FALSE	Missensse_SNP
696-05	NC_000962.3	1576480	1576481	T	G	TRUE	1	lipI	-	315	106	1	T	P	NonSynonymous_SNP	FALSE		FALSE	Missensse_SNP
696-05	NC_000962.3	1576526	1576527	G	T	TRUE	1	lipI	-	269	90	3	F	L	NonSynonymous_SNP	FALSE		FALSE	Missensse_SNP
696-05	NC_000962.3	1577240	1577241	G	A	TRUE	1	Rv1401	+	311	104	3			Synonymous_SNP	_		FALSE	Synonymous_SNP
696-05	NC_000962.3	1588898	1588899	G	T	TRUE	1	ribC	+	332	111	3			Synonymous_SNP	_		FALSE	Synonymous_SNP
696-05	NC_000962.3	1593330	1593331	G	A	TRUE	0	None							Synonymous_SNP	_		FALSE	Synonymous_SNP
696-05	NC_000962.3	1594905	1594906	G	A	TRUE	1	uvrC	+	864	289	1	V	I	NonSynonymous_SNP	FALSE		FALSE	Missensse_SNP
696-05	NC_000962.3	1595341	1595342	T	C	TRUE	1	uvrC	+	1300	434	2	V	A	NonSynonymous_SNP	FALSE		FALSE	Missensse_SNP
696-05	NC_000962.3	1606672	1606673	G	T	TRUE	1	PE16	+	287	96	3			Synonymous_SNP	_		FALSE	Synonymous_SNP
696-05	NC_000962.3	1608275	1608276	A	C	TRUE	1	Rv1431	+	193	65	2	N	T	NonSynonymous_SNP	FALSE		FALSE	Missensse_SNP
696-05	NC_000962.3	1609839	1609840	A	G	TRUE	1	Rv1431	+	1757	586	3			Synonymous_SNP	_		FALSE	Synonymous_SNP
696-05	NC_000962.3	1612624	1612624	-	ATCGGTACCGGTGCGCCAGGG	FALSE	1	Rv1435c	-	325	109	2			INDEL	_	INS	FALSE	Inframe_INDEL
696-05	NC_000962.3	1613034	1613035	T	C	TRUE	0	None							Synonymous_SNP	_		FALSE	Synonymous_SNP
696-05	NC_000962.3	1616060	1616061	C	T	TRUE	1	tpi	+	497	166	3			Synonymous_SNP	_		FALSE	Synonymous_SNP
696-05	NC_000962.3	1617301	1617302	G	T	TRUE	1	Rv1439c	-	84	29	1	L	I	NonSynonymous_SNP	FALSE		FALSE	Missensse_SNP
696-05	NC_000962.3	1618890	1618890	-	G	FALSE	1	PE_PGRS26	-	793	265	2			INDEL	_		FALSE	Inframe_INDEL
696-05	NC_000962.3	1618977	1618978	T	C	TRUE	1	PE_PGRS26	-	706	236	2	D	G	NonSynonymous_SNP	FALSE		FALSE	Missensse_SNP
696-05	NC_000962.3	1619100	1619118	CCGGCTCCACCGGCGCCG	-	FALSE	1	PE_PGRS26	-	583	195	2			INDEL	_	DEL	FALSE	Inframe_INDEL
696-05	NC_000962.3	1620180	1620181	C	G	TRUE	1	bisC	+	390	131	1	L	V	NonSynonymous_SNP	FALSE		FALSE	Missensse_SNP
696-05	NC_000962.3	1624790	1624791	C	G	TRUE	1	opcA	-	574	192	2	R	P	NonSynonymous_SNP	FALSE		FALSE	Missensse_SNP
696-05	NC_000962.3	1625332	1625332	-	GGT	FALSE	1	opcA	-	32	11	3			INDEL	_	INS	FALSE	Inframe_INDEL
696-05	NC_000962.3	1626654	1626655	T	C	TRUE	1	zwf2	-	307	103	2	E	G	NonSynonymous_SNP	FALSE		FALSE	Missensse_SNP
696-05	NC_000962.3	1627350	1627351	T	C	TRUE	1	tal	-	729	244	1	T	A	NonSynonymous_SNP	FALSE		FALSE	Missensse_SNP
696-05	NC_000962.3	1630147	1630148	A	C	TRUE	1	tkt	-	51	18	1	Y	D	NonSynonymous_SNP	FALSE		FALSE	Missensse_SNP
696-05	NC_000962.3	1631601	1631601	-	A	FALSE	1	PE_PGRS27	-	3025	1009	2			INDEL	_		FALSE	Inframe_INDEL
696-05	NC_000962.3	1631676	1631676	-	C	FALSE	1	PE_PGRS27	-	2950	984	2			INDEL	_		FALSE	Inframe_INDEL
696-05	NC_000962.3	1631938	1631938	-	G	FALSE	1	PE_PGRS27	-	2688	897	1			INDEL	_		FALSE	Inframe_INDEL
696-05	NC_000962.3	1631944	1631944	-	C	FALSE	1	PE_PGRS27	-	2682	895	1			INDEL	_		FALSE	Inframe_INDEL
696-05	NC_000962.3	1632535	1632535	-	CCCCACCGTCGGCGCCGTTGCCGCCGGC	FALSE	1	PE_PGRS27	-	2091	698	1			INDEL	_	INS	TRUE	Frameshift_INDEL
696-05	NC_000962.3	1632555	1632555	-	C	FALSE	1	PE_PGRS27	-	2071	691	2			INDEL	_		FALSE	Inframe_INDEL
696-05	NC_000962.3	1632570	1632570	-	C	FALSE	1	PE_PGRS27	-	2056	686	2			INDEL	_		FALSE	Inframe_INDEL
696-05	NC_000962.3	1633459	1633459	-	C	FALSE	1	PE_PGRS27	-	1167	390	1			INDEL	_		FALSE	Inframe_INDEL
696-05	NC_000962.3	1633585	1633603	CCCCGCCGGTCCCGCCAA	-	FALSE	1	PE_PGRS27	-	1041	348	1			INDEL	_	DEL	FALSE	Inframe_INDEL
696-05	NC_000962.3	1634053	1634054	G	C	TRUE	1	PE_PGRS27	-	573	192	1	L	V	NonSynonymous_SNP	FALSE		FALSE	Missensse_SNP
696-05	NC_000962.3	1634186	1634195	CCCACCGTT	-	FALSE	1	PE_PGRS27	-	440	147	3			INDEL	_	DEL	FALSE	Inframe_INDEL
696-05	NC_000962.3	1634417	1634418	C	T	TRUE	1	PE_PGRS27	-	209	70	3			Synonymous_SNP	_		FALSE	Synonymous_SNP
696-05	NC_000962.3	1634522	1634523	C	T	TRUE	1	PE_PGRS27	-	104	35	3			Synonymous_SNP	_		FALSE	Synonymous_SNP
696-05	NC_000962.3	1634537	1634538	C	G	TRUE	1	PE_PGRS27	-	89	30	3	A	S	NonSynonymous_SNP	FALSE		FALSE	Missensse_SNP
696-05	NC_000962.3	1634538	1634539	G	C	TRUE	1	PE_PGRS27	-	88	30	2	A	S	NonSynonymous_SNP	FALSE		FALSE	Missensse_SNP
696-05	NC_000962.3	1634539	1634540	C	T	TRUE	1	PE_PGRS27	-	87	30	1	A	S	NonSynonymous_SNP	FALSE		FALSE	Missensse_SNP
696-05	NC_000962.3	1634540	1634541	A	G	TRUE	1	PE_PGRS27	-	86	29	3			Synonymous_SNP	_		FALSE	Synonymous_SNP
696-05	NC_000962.3	1634546	1634547	C	T	TRUE	1	PE_PGRS27	-	80	27	3	A	V	NonSynonymous_SNP	FALSE		FALSE	Missensse_SNP
696-05	NC_000962.3	1634547	1634548	G	A	TRUE	1	PE_PGRS27	-	79	27	2	A	V	NonSynonymous_SNP	FALSE		FALSE	Missensse_SNP
696-05	NC_000962.3	1634549	1634550	G	A	TRUE	1	PE_PGRS27	-	77	26	3			Synonymous_SNP	_		FALSE	Synonymous_SNP
696-05	NC_000962.3	1634579	1634580	T	C	TRUE	1	PE_PGRS27	-	47	16	3	L	S	NonSynonymous_SNP	FALSE		FALSE	Missensse_SNP
696-05	NC_000962.3	1634580	1634581	A	G	TRUE	1	PE_PGRS27	-	46	16	2	L	S	NonSynonymous_SNP	FALSE		FALSE	Missensse_SNP
696-05	NC_000962.3	1634585	1634586	T	C	TRUE	1	PE_PGRS27	-	41	14	3			Synonymous_SNP	_		FALSE	Synonymous_SNP
696-05	NC_000962.3	1634588	1634589	G	C	TRUE	1	PE_PGRS27	-	38	13	3			Synonymous_SNP	_		FALSE	Synonymous_SNP
696-05	NC_000962.3	1634591	1634592	C	G	TRUE	1	PE_PGRS27	-	35	12	3			Synonymous_SNP	_		FALSE	Synonymous_SNP
696-05	NC_000962.3	1634608	1634609	C	T	TRUE	1	PE_PGRS27	-	18	7	1	A	T	NonSynonymous_SNP	FALSE		FALSE	Missensse_SNP
696-05	NC_000962.3	1634609	1634610	C	T	TRUE	1	PE_PGRS27	-	17	6	3			Synonymous_SNP	_		FALSE	Synonymous_SNP
696-05	NC_000962.3	1636153	1636153	-	GCCGCCGGCCCCGCCGGCGCCGCCCAATCCACCGAAGCCCCTCCCTTCGGTGGGGTCGCTGCCGCCGTCGCCGCCGTCACCGCCCTTGCCGCCGGCCCCGCCGTCGCCGCCGGCTCCGGCGGTGCCGTCGCCGCCCTTGCCGCCGGCCCCGCCGTCGCCGCCGGCTCCGGCGGTGCCGTCGCCGCCCTG	FALSE	1	PE_PGRS28	-	2075	692	3			INDEL	_	INS	FALSE	Inframe_INDEL
696-05	NC_000962.3	1636172	1636172	-	CCG	FALSE	1	PE_PGRS28	-	2056	686	2			INDEL	_	INS	FALSE	Inframe_INDEL
696-05	NC_000962.3	1636825	1636826	C	A	TRUE	1	PE_PGRS28	-	1403	468	3			Synonymous_SNP	_		FALSE	Synonymous_SNP
696-05	NC_000962.3	1636917	1636918	C	T	TRUE	1	PE_PGRS28	-	1311	438	1	A	T	NonSynonymous_SNP	FALSE		FALSE	Missensse_SNP
696-05	NC_000962.3	1636926	1636927	C	T	TRUE	1	PE_PGRS28	-	1302	435	1	D	N	NonSynonymous_SNP	FALSE		FALSE	Missensse_SNP
696-05	NC_000962.3	1636927	1636928	A	G	TRUE	1	PE_PGRS28	-	1301	434	3			Synonymous_SNP	_		FALSE	Synonymous_SNP
696-05	NC_000962.3	1636933	1636934	A	G	TRUE	1	PE_PGRS28	-	1295	432	3	H	N	NonSynonymous_SNP	FALSE		FALSE	Missensse_SNP
696-05	NC_000962.3	1636935	1636936	G	T	TRUE	1	PE_PGRS28	-	1293	432	1	H	N	NonSynonymous_SNP	FALSE		FALSE	Missensse_SNP
696-05	NC_000962.3	1636943	1636944	G	T	TRUE	1	PE_PGRS28	-	1285	429	2	A	H	NonSynonymous_SNP	FALSE		FALSE	Missensse_SNP
696-05	NC_000962.3	1636944	1636945	C	G	TRUE	1	PE_PGRS28	-	1284	429	1	A	H	NonSynonymous_SNP	FALSE		FALSE	Missensse_SNP
696-05	NC_000962.3	1636945	1636946	C	A	TRUE	1	PE_PGRS28	-	1283	428	3			Synonymous_SNP	_		FALSE	Synonymous_SNP
696-05	NC_000962.3	1636979	1636980	G	T	TRUE	1	PE_PGRS28	-	1249	417	2	P	N	NonSynonymous_SNP	FALSE		FALSE	Missensse_SNP
696-05	NC_000962.3	1636980	1636981	G	T	TRUE	1	PE_PGRS28	-	1248	417	1	P	N	NonSynonymous_SNP	FALSE		FALSE	Missensse_SNP
696-05	NC_000962.3	1636982	1636983	C	G	TRUE	1	PE_PGRS28	-	1246	416	2	G	A	NonSynonymous_SNP	FALSE		FALSE	Missensse_SNP
696-05	NC_000962.3	1637228	1637228	-	CCGGCCCCGCCGATACCGCCGTCCCCGCCGGCCCCG	FALSE	1	PE_PGRS28	-	1000	334	2			INDEL	_	INS	FALSE	Inframe_INDEL
696-05	NC_000962.3	1637233	1637234	G	A	TRUE	1	PE_PGRS28	-	995	332	3			Synonymous_SNP	_		FALSE	Synonymous_SNP
696-05	NC_000962.3	1637248	1637249	G	A	TRUE	1	PE_PGRS28	-	980	327	3			Synonymous_SNP	_		FALSE	Synonymous_SNP
696-05	NC_000962.3	1637253	1637253	-	G	FALSE	1	PE_PGRS28	-	975	326	1			INDEL	_		FALSE	Inframe_INDEL
696-05	NC_000962.3	1637257	1637258	T	C	TRUE	1	PE_PGRS28	-	971	324	3			Synonymous_SNP	_		FALSE	Synonymous_SNP
696-05	NC_000962.3	1637262	1637262	-	C	FALSE	1	PE_PGRS28	-	966	323	1	T	A	INDEL	FALSE		FALSE	Inframe_INDEL
696-05	NC_000962.3	1637262	1637263	T	C	TRUE	1	PE_PGRS28	-	966	323	1	T	A	NonSynonymous_SNP	FALSE		FALSE	Missensse_SNP
696-05	NC_000962.3	1637263	1637264	G	C	TRUE	1	PE_PGRS28	-	965	322	3			Synonymous_SNP	_		FALSE	Synonymous_SNP
696-05	NC_000962.3	1637655	1637656	G	C	TRUE	1	PE_PGRS28	-	573	192	1	L	V	NonSynonymous_SNP	FALSE		FALSE	Missensse_SNP
696-05	NC_000962.3	1637706	1637706	-	C	FALSE	1	PE_PGRS28	-	522	175	1			INDEL	_		FALSE	Inframe_INDEL
696-05	NC_000962.3	1638363	1638364	C	T	TRUE	0	None							Synonymous_SNP	_		FALSE	Synonymous_SNP
696-05	NC_000962.3	1639593	1639594	C	A	TRUE	1	Rv1453	+	1213	405	2	P	Q	NonSynonymous_SNP	FALSE		FALSE	Missensse_SNP
696-05	NC_000962.3	1643863	1643864	T	C	TRUE	1	Rv1458c	-	396	133	1	T	A	NonSynonymous_SNP	FALSE		FALSE	Missensse_SNP
696-05	NC_000962.3	1644248	1644248	-	GGCGCGGTTCACGAGCGCCGCTCCTCCTCATCGCTTCGCTCTGCATCGTCGTC	FALSE	1	Rv1458c	-	11	4	3			INDEL	_	INS	TRUE	Frameshift_INDEL
696-05	NC_000962.3	1645801	1645802	T	C	TRUE	1	Rv1459c	-	336	113	1	K	E	NonSynonymous_SNP	FALSE		FALSE	Missensse_SNP
696-05	NC_000962.3	1647435	1647436	G	A	TRUE	1	Rv1461	+	447	150	1	V	I	NonSynonymous_SNP	FALSE		FALSE	Missensse_SNP
696-05	NC_000962.3	1650071	1650072	A	G	TRUE	1	Rv1462	+	546	183	1	N	D	NonSynonymous_SNP	FALSE		FALSE	Missensse_SNP
696-05	NC_000962.3	1651307	1651308	A	G	TRUE	1	Rv1463	+	592	198	2	E	G	NonSynonymous_SNP	FALSE		FALSE	Missensse_SNP
696-05	NC_000962.3	1654729	1654730	T	G	TRUE	1	fadE15	-	772	258	2	K	T	NonSynonymous_SNP	FALSE		FALSE	Missensse_SNP
696-05	NC_000962.3	1655829	1655830	C	-	FALSE	1	PE_PGRS29	-	891	298	1			INDEL	_		FALSE	Inframe_INDEL
696-05	NC_000962.3	1657012	1657012	-	CGTTGAACCGCCCCGGTGAGTCCGGAGACTCTCTGATCTGAGACCTCAGCCGGCGGCTGGTCTCTGGCGTTGAGCGTAGTAGGCAGCCTCGAGTTCGACCGGCGGGACGTCGCCGCAGTACTGGTAGAGGCGGCGATGGTTGAACCAGTCGACCCAGCGCGCGGTGGCCAACTCGACATCCTCGATGGACCGCCAGGGCTTGCCGGGTTTGATCAGCTCGGTCTTGTATAGGCCGTTGATCGTCTCGGCTAGTGCATTGTCATAGGAGCTTCCGACCGCTCCGACCGACGGTTGGATGCCTGCCTCGGCGAGCCGCTCGCTGAACCGGATCGATGTGTACTGAGATCCCCCTATCCGTATGGTGGATAACGTCTTTCAGGTCGAGTACGCCTTCTTGTTGGCGGGTCCAGATGGCTTGCTCGATCGCGTCGAGGACCATGGAGGTGGCCATCGTGGAAGCGACCCGCCAGCCCAGGATCCTGCGAGCGTAGGCGTCGGTGACAAAGGCCACGTAGGCGAACCCCTGCCCAGGTCGACACATAGGTGAGGTCTGCTACCCACAGCCGGTTAGGTGCTGGTGGTCCGAAGCGGCGCTGGACGAGATCGGCGGGACGGGCTGTGGCCGGATCAGCGATCGTGGTCCTGCGGGCTTTGCCGCGGGTGGTCCCGGACAGGCCGAGTTTGGTCATCAGCCGTTCGACGGTGCATCTGGCCACCTCGATGCCCTCACGGTTCAGGGTTAGCCACACTTTGCGGGCACCGTAAACACCGTAGTTGGCGGCGTGGACGCGGCTGATGTGCTCCTTGAGTTCGCCATCGCGCAGCTCGCGGCGGCTGGGCTCCCGGTTGATGTGGTCGTAGTAGGTCGATGGGGCGATCGGCACACCCAGCTCGGTCAGCTGTGTGCAGATCGACTCGACACCCCACCGCAAACCATCGGGGCCCTCGCGGTGGCCCTGATGATCGGCGATGAACCGGGTAATTAGCGTGCTGGCCGGTCGAGCTCGGCCGCGAAGAAAGCCGACGCGGTCTTTAAAATCGCGTTCGCCCTTCGCAATTCGGCGTTGTCCCGCCGCAAGCGCTTCAGCTCAGCGGATTCTTCGGTCGTGGTCCCGGGCCGTGCGCCGGCATCGACCTGCGCCTGGCGCACCCACTTACGCACCGTCTCCGCGCAGCCAACACCAAGTAGACGGGCGACCTCACTGATCGCTGCCCACTCCGAATCGTGCTGACCGCGGATCTCTGCGACCATCCGCACCGCCCGCTCACGCAGCTCCGGCGGGTACCTCCTCGATGAACCACCTGACATGACCCCATCCTTTCCAAGAACTGGAGTCTCCGGACATGCCGGGGCGGTTCA	FALSE	1	ctpD	+	50	17	3			INDEL	_	INS	TRUE	Frameshift_INDEL
696-05	NC_000962.3	1669157	1669158	T	C	TRUE	0	None							Synonymous_SNP	_		FALSE	Synonymous_SNP
696-05	NC_000962.3	1676289	1676290	C	A	TRUE	1	Rv1486c	-	593	198	3	K	N	NonSynonymous_SNP	FALSE		FALSE	Missensse_SNP
696-05	NC_000962.3	1678705	1678706	A	C	TRUE	1	Rv1489	+	154	52	2	K	T	NonSynonymous_SNP	FALSE		FALSE	Missensse_SNP
696-05	NC_000962.3	1688063	1688064	A	G	TRUE	1	lipL	+	123	42	1	M	V	NonSynonymous_SNP	FALSE		FALSE	Missensse_SNP
696-05	NC_000962.3	1688299	1688300	T	C	TRUE	1	lipL	+	359	120	3			Synonymous_SNP	_		FALSE	Synonymous_SNP
696-05	NC_000962.3	1689348	1689349	C	T	TRUE	1	Rv1498c	-	571	191	2	R	H	NonSynonymous_SNP	FALSE		FALSE	Missensse_SNP
696-05	NC_000962.3	1692140	1692141	A	C	TRUE	1	Rv1501	+	251	84	3			Synonymous_SNP	_		FALSE	Synonymous_SNP
696-05	NC_000962.3	1693560	1693561	A	G	TRUE	1	Rv1502	+	637	213	2	Y	C	NonSynonymous_SNP	FALSE		FALSE	Missensse_SNP
696-05	NC_000962.3	1695036	1695037	G	A	TRUE	1	Rv1504c	-	107	36	3			Synonymous_SNP	_		FALSE	Synonymous_SNP
696-05	NC_000962.3	1695795	1695796	C	T	TRUE	1	Rv1505c	-	150	51	1	A	T	NonSynonymous_SNP	FALSE		FALSE	Missensse_SNP
696-05	NC_000962.3	1696671	1696672	A	-	FALSE	0	None							INDEL	_		FALSE	Inframe_INDEL
696-05	NC_000962.3	1697895	1697896	C	T	TRUE	0	None							Synonymous_SNP	_		FALSE	Synonymous_SNP
696-05	NC_000962.3	1698910	1698911	G	A	TRUE	1	Rv1508c	-	983	328	3			Synonymous_SNP	_		FALSE	Synonymous_SNP
696-05	NC_000962.3	1699848	1699849	G	A	TRUE	1	Rv1508c	-	45	16	1	P	S	NonSynonymous_SNP	FALSE		FALSE	Missensse_SNP
696-05	NC_000962.3	1701214	1701215	C	T	TRUE	0	None							Synonymous_SNP	_		FALSE	Synonymous_SNP
696-05	NC_000962.3	1706118	1706119	T	C	TRUE	1	Rv1514c	-	476	159	3			Synonymous_SNP	_		FALSE	Synonymous_SNP
696-05	NC_000962.3	1706684	1706685	C	A	TRUE	1	Rv1515c	-	841	281	2	G	V	NonSynonymous_SNP	FALSE		FALSE	Missensse_SNP
696-05	NC_000962.3	1709431	1709432	C	T	TRUE	1	Rv1517	+	561	188	1	L	F	NonSynonymous_SNP	FALSE		FALSE	Missensse_SNP
696-05	NC_000962.3	1711669	1711670	C	T	TRUE	1	Rv1520	+	642	215	1	R	C	NonSynonymous_SNP	FALSE		FALSE	Missensse_SNP
696-05	NC_000962.3	1713191	1713192	A	G	TRUE	1	fadD25	+	890	297	3			Synonymous_SNP	_		FALSE	Synonymous_SNP
696-05	NC_000962.3	1716471	1716472	A	G	TRUE	1	mmpL12	-	1140	381	1	S	P	NonSynonymous_SNP	FALSE		FALSE	Missensse_SNP
696-05	NC_000962.3	1722199	1722200	C	G	TRUE	1	pks5	-	6209	2070	3			Synonymous_SNP	_		FALSE	Synonymous_SNP
696-05	NC_000962.3	1722227	1722228	A	C	TRUE	1	pks5	-	6181	2061	2	L	R	NonSynonymous_SNP	FALSE		FALSE	Missensse_SNP
696-05	NC_000962.3	1728602	1728603	C	T	TRUE	0	None							Synonymous_SNP	_		FALSE	Synonymous_SNP
696-05	NC_000962.3	1728836	1728837	A	G	TRUE	0	None							Synonymous_SNP	_		FALSE	Synonymous_SNP
696-05	NC_000962.3	1733133	1733134	C	T	TRUE	1	Rv1532c	-	416	139	3			Synonymous_SNP	_		FALSE	Synonymous_SNP
696-05	NC_000962.3	1733324	1733325	C	G	TRUE	1	Rv1532c	-	225	76	1	A	P	NonSynonymous_SNP	FALSE		FALSE	Missensse_SNP
696-05	NC_000962.3	1739558	1739559	T	C	TRUE	1	ileS	+	3040	1014	2	I	T	NonSynonymous_SNP	FALSE		FALSE	Missensse_SNP
696-05	NC_000962.3	1741351	1741352	C	T	TRUE	1	ansA	-	840	281	1	G	S	NonSynonymous_SNP	FALSE		FALSE	Missensse_SNP
696-05	NC_000962.3	1752560	1752561	T	C	TRUE	1	PPE21	-	772	258	2	D	G	NonSynonymous_SNP	FALSE		FALSE	Missensse_SNP
696-05	NC_000962.3	1753482	1753483	T	C	TRUE	0	None							Synonymous_SNP	_		FALSE	Synonymous_SNP
696-05	NC_000962.3	1753519	1753519	-	C	FALSE	1	fadD11.1	+	10	4	2			INDEL	_		FALSE	Inframe_INDEL
696-05	NC_000962.3	1756358	1756359	G	-	FALSE	1	plsB1	+	914	305	3			INDEL	_		FALSE	Inframe_INDEL
696-05	NC_000962.3	1759251	1759252	G	T	TRUE	1	frdA	+	1571	524	3			Synonymous_SNP	_		FALSE	Synonymous_SNP
696-05	NC_000962.3	1760291	1760292	A	G	TRUE	1	frdC	+	117	40	1	M	V	NonSynonymous_SNP	FALSE		FALSE	Missensse_SNP
696-05	NC_000962.3	1774658	1774659	C	T	TRUE	0	None							Synonymous_SNP	_		FALSE	Synonymous_SNP
696-05	NC_000962.3	1778429	1778430	T	C	TRUE	1	bioD	+	571	191	2	M	T	NonSynonymous_SNP	FALSE		FALSE	Missensse_SNP
696-05	NC_000962.3	1779266	1788513	GGTTGGCCGTGGACTGCTGAAGAACATTCCACGCCAGGAGATCAACCATGACCACCACACCAGCACGTTTCAACCACTTGGTGACGGTAACCGACCTGGAAACGGGTGACCGCGCCGTCTGCGACCGCGACCAGGTGGCCGAGACGATCCGGGCGTGGTTCCCGGACGCGCCCTTGGAGGTGAGGGAAGCGCTCGTTCGGCTGCAGGCCGCGTTGAATCGGCACGAGCACACCGGCGAGCTCGAAGCGTTCCTGCGGATCAGCGTCGAGCACGCCGACGCCGCCGGCGGCGACGAGTGCGGCCCGGCGATCCTGGCCGGCCGCTCCGGGCCGGAACAAGCCGCCATCAACCGGCAACTCGGACTCGCCGGCGACGACGAGCCCGACGGCGACGACACCCCGCCGTGGAGCCGGATGATCGGGCTTGGCGGCGGAAGCCCAGCGGAAGACGAGCGCTGACGGTGAACACCGCGGCAACAGGACGCTGGGCGGTCCCACGGGCGGGGCATGGATAGCTTCCGGCCCATGGGCCGGAAGCTATCTCGGAGAAACAAATGGCGCCGCTGGCCGCCGGATCGCGGAGCTGGAGCGGCCGAAAGCCAAGCAGCGGCAGCGCGAGGGGCAGGATCATGGCCGCCAGGCTCGATATTCTGGTTTGGGGCCCATGGGCTACAAACCAGAATCAGAGCGTCATTCGACGAAAACAGACACTGCTATCGGCGCAGCCCTCGGCATCTCCGCCGGCACCTACCGGCGGCTCAAACGAATCGACAACGCAACCCACAGCGACGACAAAGAAATCCGCCGGTTCGCGGAGAAACAAATGGCGCCGCTGGTCGCCGGATCGCCGAGCTGGAACGCCCGAAAGCCAAGGAGCGCCAACGCGAGGGTGGTCGCCTCGGTGCATCGATCACCAATGCCGGCTTTGGTCCCATGGAACCAAAGCCGTCTCAGCGCCACACTGACAAGGAGGTAGGCGCAGCCCTCGGCATCTCCGCCGGCACCTACAAGCGGCTCAAACGAATCGACAACGCAACCCGCAGCGACGACAAAGAAATCCGCCTGTTCGCGGAGAAACAAATGGCGCCGCTGGCCGCCGGATCGCCGAGCTGGAACGGCCGAAAGCCAAGCAGCGGCAACAGGAAGGCGGCGACCATGGCCGCCAGGCTCGATATTCTGGCTTGGGGCCCATGGGCCCCAAGCCAGAATCGGAGCGTCGTTCGACGAAAACAGACACTGCTATCGGCGCAGCCCTCGGCATCTCCGCCGGCACCTACCGGCGGCTCAAACGAATCGACAACGCAACCCGCAGCGAGTTGGCGCGTGGGCGGCCCGGCACCCCTAAGCAGAGGCCGCCCACGCCTGGCCCTATCCTACCTACGCGGTAGTCTCCACCTTCAGAACTCGAAACGCGTTGCGCACCAGCACATCTGATCCGACCCTGAACCAGGCGAAGAATCCGCGCTGCCCGGTCGGCCGGCGATTCGGCCCGAACAGGTGAGGCACCAACTCCACCATGGACCCAACTCTGTCGCCGATGAGGAATTGCTTCCAGTCGCCAAGCACCAGTGGATGATTCGTCGCTGTCACCGCCGAATCAACGGTGTCCATGTGGGAGACTTCCAGGACAGACTTCCCGGCTAGCATCGGCGGACTGTCGTGCAGCGATGGGAATTTCAGCGCGCCATTCGAAGTTTCCGCCTGCCGCAACGTGTTGATGGTGGACAAGTTCGCCGCGAACGCGGCGCTGGCCTGGAACCTTGGCGGCAGCGCCGACTGCAACGCGTAAACATCCGCCGCCACAATCGCTTCTGACCCCGCGCCGACGACCACCTGATCGGAGGTGCCGGTTAGCGCGCTGACGAACCCGGTGGGCTCGCCGTTGCCGGAGCCGTTGACGAACGCCGCGGCCTGCAGTTGCTCAACGCTGTCCGCGAGAATCTTGCCGATCTCGCCAACGAAGCTCGCCGCGTCACCCTCCAGCTCGATGGAGAACGGAATCCAGCAGCTTCCACGGTAGTTCGGCACCGCCGGCTGGGCCAACGCTGGCGAATCGTCGGACACCTCCTGGGCTTCGGAGTACCAACGAGCTTCGGCGCCTTCGGAAGTCACGCCCCGCCAAATCTCGGAGGTCGTTTGCACCACCCTCGCCACCTGCCGAATCGGGTTCGTCGACCCATCACCCGACAGCAGGATCGCCGGGTCCAGCGCCGCCGGGATCAGAAACCCGCCTTGGGTGTCCACCAGGCCCATCGCTCGCTGCTCGGCGGCCACCGCGGCAGCCTCACGCCACGCGGCCGCTTCCCGGTCGGTCCAAACCGTGTGCCCCGCAACAGGATTGGAAACCCGCTTGACGAACGCGCCCAAATAGTCGCGGCTGCCGGTGGCCGCCAGCCAGCGCTGCGCCCACGAGGTGGACTGCGGCGGCCCGGTGCGGCACAAGGTTTCCGCGGTCTCCGCCGCCCGCGACGACATCAGGCCGTCTCGCACACAAGAATCCAGTGTGCGAAACGCGGTGTCCCGCAACGAGTTGCCCGGCGGCGCGTCGCCGTCGTCGCCGCCGGTGGGAGCGCCGGGCACCACCCTCAGCTCACCGGCCCGGTAGCGGCGCAGCGCCTCCTCGGCTTCGCGGCCGCGGCGGCGCTGCTCCGCCCGCAGTTCCTCGGCGTGGCGCGTCAGCGCCTGAAAACGCTGCGCCGCCTCACCGGTCAGGTCGCCGGCGACACTGTCGAGGAGCTGCTTCGCCGCGTCACGGGTTTCAGGTAAAGAGAGGTTTTTGATGTCGTCGAATTCGGTCATAGATTGTTCACCAATCGAGTAGGGACAGCCAGGCTTCGGCTGTCGAACGGGAAACGACTGTAAGCGATTCCGCGCGCACCCCGGCGATTTGTGCCCCCGAATAGGCCGGAACGCCGGTTAGGGAAACCTCTAACAGCGCCGCTTCGACGCGCACCAGCACATCCCCTTCGCGACGGTCCCGGATCGGTCGGAAACCCACCGAAAACGAGTCGACGACACCAGCTTTTACGTTCGCCAAAGCCTCGTCGCCGTCCGGGGTGTCCGCAATCTCGAACGCCCCGAACAAGCCGTGAGGCTCCTCCCGCAACTCAACGGCCCGGCCCACCGGGTAGCGGGTTCGAGCGTCGTGAGAGACCAGCAGCTTCAATTTGTGGCCGCGCTCGGCGATGGAGCGCCGAAAAGCGCCAGGAGCGAACATTTCCTGGAACTCGCCGTCGAAGTCGCGGACGGTGGTCGCCTCGTTGTAGGGCACGATGGTGCCGTGCACGGTTCGGCCTTCGCCAGACCGCAGCTCGGCCATGCGGAAAAGGATGCTACTCAAAATTCGGCCACCACCTAGCAGACGCAAGAAACGCGCGGAATCGCTTGTGGCGCATGGCGGCCGCTATCCGGGTTCCAGCCGCCCCGCGGCGACTGCCCGGCGTCAGCGGATGCCGAGATGCCAAACTCGATTGTATCACACACAAAAGGTCATCACCGGTCCGGGGCAAACGGGTTGAGCCCGTCGCCGTCGTCGCCCGGCGCCACCGCCAGTCGCTGCTCGGCGGCCGGGGTCAGGCCAAACTCGGAGGCCAAGCGCAGCAGATGCATGCGCGCCGTCTCCGCAACCGTCACCGCCGGGTTCCGGTGCACGACACCGGATTTCGGTGAGGTAATTGTGAGGCCTTCGGCGCGGACCCGCTGAACCGCCGCGACGTAGACGGACCAGGTCTCGCAGTACGCGGACAGGAGCGCCCGATCCTCAGGTTTGAGCAGGTCAAGCCGCTCCAAAGTCGGTGCGACGCGCCGCCATTCGGCCAGCGCCTCGGCGTCGAGCCAGTCCGGGGCATCCGGTGCCTGACGGATAAACTTCGGCGACTCGGGGACTTTCCGGCCGCCGGAATCGCGGCCGGGGGAGCGGCCCTCAACCAGTTTGAGCCGGGCCGGTTTCGGTGGTCTTGGCATCGGTCCTCCCATCAATTTTTAGTCTAGGTAATGAGCGTGCATGCGCGCCGGCACCGTGGCGGTGTCCGGGCTGGGCCTGGTCACGATGGCGACCCCGCCCCCTGGTCGTCGTCCTGCTCGATAGGTCGGGCGTCTCGCAGCGGGTCGTTGCCGGGATACGACGCGTGGAAGGCAAGCCAGTCACGATCGGCATGGACAAGAACATTGCCTCCGGCTTCGAGGTAGGCGTTCTCGGTGTCGCCGCGGAGGATAAGTGTTCCGTCTTTCGCGAAGGATTCGAGTGCTTCGACCGCCGCATCGGGTGAGCAACCCGTCTGCGAGCAGACAACCTGGACTGCCAGCTCGTGCATCAGTTGTCGTTCGTCGTTGGTCAGGGGCCGGTTGATCGGGGTCACTGGTCGACCTCTATGGTGTCGTCGGTGCTGTCGGCGACACCCTCGGCGATTAGGAACGGGCACGGCTTACCGACGTCGACGGGACAGTTCGCGCGCTTCCATTTGTTGTCGGCGACACCCATGACGGGTTCGCCGGTCTGCAGGTTCGGCAGGATGATGTACGGCACGGCGTCACCACAGCGTTTGCAGGTCGCCATACCGACATCGGCGTTGAAAGCCATGTCGGCGATTCGTCGCCGCAGTTCGGCGTGGTCGGGGGTTTCAGCCATGGCTTGTGTCCTTTCAAGCAGGGTTGGTAAGTGCGGTTCTGGCGGCATTGAGCTGCTGTTGCAGTATCGGGCATCCGGTTGGGGCGTCGGGGTGCAGCACTTTGGATAAAGCCCTGTACACGGCGGGTGTCCGCTGGGGTCCGACCGCCCGGAACAACGCTTTGGCCCAGTCGGTGCACTGCTGTTGCGCCGGGTCGGCGGGTCCGGTGACGGTGTGGCCGTGGTAGCGCAGCTCGGCGGCCAGCAGTGGGGTCCAGTCAGCGTCGATGAACCAGCAGCGGGTGTGCGCGGACCAGGAGCGGGCATAGGCGGGGATCGTGGACTTGATCAACGACACGATCGCAGAGTCGTAGGCGAATCGGACGCTGTGCCGACCGCCGGATGCCGGGGTGATCGCGACAGCGGTCATGCGGCACCGCCGGTGTTTGCTGGTTTGGCGGTACAGTCCGCCCGGTGGCGGCCGTGAACGGCCAGGTAGGTACCGCATCCTGGGCAGAACGGCACGGCAGGCCGTGACGCATGTGACGTTTGCGCGGTATAACCGCCATACGTGCGCGCGCGTAGGCGAACCTGGAAATGCGTCACATGCGTCACGTTAGGTGTGCTAATCATCGAAATCATCGGCCCCTCTCACCGCTATTCCGGCCCGCCAACGACCATCACGGGCCTTGTCAGTGACCGGGTATCCGTGGGTGTCGAGCGACTGGCCGAACGCTTTGCGCGAGATTTCGGGTACGCCTTCTTGCACCCGCCACCTTTGCCACGCCTCGAACAGATGCGTAGTAGTGGCTTTCAGCACCGGCGAGCTGGTGACGCATTCGTCGTCGATGAACCTCTTTATCGTGTCGGAGTCCTCGCGGTAATTCGACGTTGCCGCGAGCACCGCGTCCGGCTGGGATAGTCCGATTCGCTGATAGTCGCTCCATCCGGCCACCGCCCAGGACAGGATGCTGTCGGCCTCCAACTGCAACCGTGCGTCCAGTTCCCGGTCCTGCTCGTCGGCAGGAATCACTACTTCAAACGGCACCACTCGAATTCGCCGCCAGATGGCCGTATCATCGCCGGGCACTCTCGGTAGGTGGTTGGTGATGAGCAGTGGGGTATGTGACGGCGTGAATTCCACGAAGTCTTGCCGCATCTTTCGGGCGCGGATGGTGTCGCCGCCAGTCAGCCGTTTTATCGTTGATTCGGCCAGCCGGCGATCTTTTTCGCTCTCGGATACCGCTACCCATCGCACGCCGCGGAGGTCCATTTCGCCTGTTGGGTGAGCGTTTTCCCGGTGCATGAAAAGGTCAGGCTCAGCGGTGCAGGCATAATCGCCAAGGGCATAGCGAATCGCCTTGTCGAACACAGATTTTCCGTTGGCACCTACACCGATAAGAATCGCCAGGACATGTTCGCGGACGGTGCCTAGTAGGCCGACGCCGGCCAGGCGTTGCACGAACCCGCGCACACCTTCATCGGGCAGAACGCGGGTCAAGAACGCTTGCCAGAGAGGCGATTCGGTGTCGGACTGGTAGGCACCGCGGCATATCTTTGTGATGCGGTCAGCGGGCGCGTGGGGCCGCAATTTGAGCGTGTGCAGGTCCAGCGTCCCATTCGCGACGTTGAGCAAGTGCGGGTCGCTGTCGAGGTCGGCTACCGTCGCGGCGAATGGTACCAGTGCGGCGGCCAGGTCGAGCACGCCGGCCACGCCGGACGCCGATTCGCATTTTCGGACGTCGGCGCGTAATTCCTTGTCGTTGAGGCTGTCTGAGAGCGCTTGGCGCAGCTCTGCCAGCACTGCACGTTTGGCTTCGCCGCGGTCGTCGGCTGCCCAGCGTCTGCCGTCCCAGGAGTGCCAGCCGATCCCGGCCACGTGCAGCAGCTTGTCCTGGTAACGTTCGGCTAGCCGGTAGGCGATTCGGGCTTGGCCGCGATGAACTTGCGTCGGTTTGCCACCGTCGTCGATGAGCACGTGCCCGTCCCGGTCGATCCAGGGGGCGTCGGGATAGTCGGTGCCGTAGGGGATGTCGGCCATCACGCCACCCCCGCCCGCGGGATGTACACGCCGCGCCGTCGGACGATCTCGCGGGCGATGCCGGGCCAGTCGGCGGCCGCAGATACGTCACGTGACGCCTGCGCCATCGCCTCCTGGCACGTCTCTACCCTCAGAGCCCAGTGCCGGGCTGCGTCGCAGATCGCGGCCCATTTGCGAGGATCGGCGTCGTCGAGCTGACGCCAGGCCGGTGTGCCGGCCATCGGCCACGACCCGGCAGCATCCAGGACCGGCGCGACATGCTCGTGCACCGACCACCACGACACGGCGCGTGACGCGGTAGGATCGGCGCTAGACGGTGTGGCGACTGTCGCGGGTGCCCGGTCCTCCGTGGCCGGGCATCGTCGCGTCGGCGGCGACCCGCCGGCGCCGGCGGTCATCGGGCACCGCCTGACCGCCGCACGGGGCGCAGCAGCTCGGCCAGCCGGGTGCGCTGCTCGTCAGTCAGGGGCGGCGCTGCGGCGAGGGTGCGGATGAGGTAGTCCGCGATGTTCGCGGCAACGAGATCGGTTTTCGCGGCGATGAACTCGGGATCGTCGGATGCGCGGGAACGAGACAGTGCGGCTACGCGGCCGCGATGATGGTAGATGGTCGACACGTGCGACTCCTTGGGGACACCAAAACCCCGGAGTCGAAGCCGGCTACGTCGGAGTCTAGCAGCTACCACGCGTTGGGGTGGCGCGTAGTTTGTTCGGCGTGTCGCTTTCGCAGAGCGTGCGCCACAGCCACATGGCGACGACCACCGCGTCCGACTGCACCGCAAAACCCGGTGCGTAGTCGGGGTTGCCGGCCAGTCCGGTCAGTAGCCGCGGAACGTTCTCGCACAGTGTTTGCAGGTCGCCGTTGCGAACCCGCACGGGCCGCTGCTCGCACGTGCGCACGCCGGCGGCGCCGTACCTCAGGCAGGCGAATTCCCAGTGCAGCCGCACCCACCCGTCGCGGCGCATTTCAGGTCGTAGGCGAGACTCGTTGGGCGGCAAGCCAATAACGGCTCGCGGCTGGTTGTCGTCGTCGAGTAATGTTGCCACCGCTGGCGCCTGCGGTAACCAGCCCTGGGTCTCGTCGACCCAAATGATCGGCGCGACAAGATCGCAGCGCTCGTGTTCGATGCGGCCATCGCCTTTGCGGCCGTGGTCACAGACGATCACGATGTTGTGGTGCCGGCTCATCGCCAATTCACCTGCACCCGTTCGGGATTGAATATCCTGCCGCTCTTGCCGACCGGCTGGACAACGACTTCAGCGAGGACGTCGAGGACGGCGCGGAACCGGTCCGGCGACAGCTCGGCTATCATCCCGGCGACTTGCGGTGTTCCCAACGGTATCCCGTCGAACACTCGGAGCCGTTCCTGATCCTGTTGGCGGGCCTGAAGTTTCGTTATCTTGGCGTTGACGATGTCGGTGCTGATCTTCACCTGGCGCGCGGTCAGTAGCCCTTCGGCGCGTTCGACGGCGAGCCTGTCCAGCTCCCCGTAGAGGGTTTCCAGTTCCAGGCGGATGGTTTCGGCTTCGGCGGCGTCGTGAATCTCCCGGCGCAACAAGTCAACGGCGTCGGGCATGGCCAGCCGCTCGGCCACGATGTGATACAGGATCGGTTCGATGTTGTCGGCCAGGATGGCCACCCCGTGGCACGCCTTGCACACGTAGACGACCTGGCCGTCGGTGCGGTAGCTGCCGGCCAGGTGGTTGCCGCATTTGCCGCAGCCTGCCAGCCCGGTCAGCAGGTGGCGGCGCACGCTTTTGCGGCCGGGGGCGCGGCCGGGGGCGTCCAGCACGGCCTGGGCGGCCCAGAACGTCGCCTCGTCCACCAGCGGCGACCACTGGGCCTTGCCGACAATCGCGTCGCGGTCCACCGGGCCGTAGCGGGCACCCTTATATGCGCGTAGTCCGGCGTTGCGGGGTTTGCGCAAGAATTTCGACAGCGTTGTAGTCGTCCACGGGCGGCCGGTGATGGTGAACGCCCCGGCGTCGTTCCACTGGCGGCACACGTCGCCCAGGGACGCCCCGGCGAGGATGTCGGCGTAGGCCTGTTTGACCAGCGGCGCTGTCCGGGGGTCGGGTTCGGGACCGTTGGGGCCGGGCAGGTAGCCGAAGGCTTTCGACCAGTTGGGGTGGCCGCGTTCAGCTTTCTGGCGGGCGGCGCGGCGCTGTCGTGCCTTCTTGTGCTCGGTTTCGTGAGCGGCCACCGACCCCTTCAGGCGGGCGACTAGCCGGCCCTGGGGTGTCGCCAGGTCAACGTCGCCGGCGACGGTGGCCAGGGCCAGCCGCTTCTCGTCGGCTAATGACATGAAGGCTTCCAGCTCGATGGGACGGCGATGGAGCCGGTCCAGGTCCCAGGCCACCACGGCGGCGATCTTGCCGGCGGTGATGTCGGCCAACATCTGCTCGTAGGCGGGGCGGCGCTTGCCGGTTGATGCGCTGACGTCGTTGTCGAGGTACTCGACGGGCACCCATTTTCGCTGCCCGCACAGCTTTAGGCAGTCCTCGCGTTGGCGGGCCACGCCGAGCTGTTCGCCGGAGCGGTCTTCTGAGATTCGGAGGTAGACAGCAGCACGCACAGGTGTAGTGTATCTCACAGGTCCAC	-	FALSE	1	Rv1572c	-	31	11	2			INDEL	_	DEL	TRUE	Frameshift_INDEL
696-05	NC_000962.3	1788569	1788570	G	T	TRUE	1	Rv1587c	-	593	198	3	N	K	NonSynonymous_SNP	FALSE		FALSE	Missensse_SNP
696-05	NC_000962.3	1788573	1788574	T	C	TRUE	1	Rv1587c	-	589	197	2	H	R	NonSynonymous_SNP	FALSE		FALSE	Missensse_SNP
696-05	NC_000962.3	1788612	1788613	C	T	TRUE	1	Rv1587c	-	550	184	2	G	D	NonSynonymous_SNP	FALSE		FALSE	Missensse_SNP
696-05	NC_000962.3	1788626	1788627	C	G	TRUE	1	Rv1587c	-	536	179	3			Synonymous_SNP	_		FALSE	Synonymous_SNP
696-05	NC_000962.3	1788629	1788630	C	G	TRUE	1	Rv1587c	-	533	178	3	E	D	NonSynonymous_SNP	FALSE		FALSE	Missensse_SNP
696-05	NC_000962.3	1789445	1789446	C	T	TRUE	1	Rv1588c	-	390	131	1	V	I	NonSynonymous_SNP	FALSE		FALSE	Missensse_SNP
696-05	NC_000962.3	1789515	1789516	A	G	TRUE	1	Rv1588c	-	320	107	3			Synonymous_SNP	_		FALSE	Synonymous_SNP
696-05	NC_000962.3	1789563	1789564	C	T	TRUE	1	Rv1588c	-	272	91	3	R	L	NonSynonymous_SNP	FALSE		FALSE	Missensse_SNP
696-05	NC_000962.3	1789564	1789565	C	A	TRUE	1	Rv1588c	-	271	91	2	R	L	NonSynonymous_SNP	FALSE		FALSE	Missensse_SNP
696-05	NC_000962.3	1789649	1789650	C	T	TRUE	1	Rv1588c	-	186	63	1	A	T	NonSynonymous_SNP	FALSE		FALSE	Missensse_SNP
696-05	NC_000962.3	1789653	1789654	A	G	TRUE	1	Rv1588c	-	182	61	3			Synonymous_SNP	_		FALSE	Synonymous_SNP
696-05	NC_000962.3	1789670	1789671	C	T	TRUE	1	Rv1588c	-	165	56	1	A	T	NonSynonymous_SNP	FALSE		FALSE	Missensse_SNP
696-05	NC_000962.3	1789674	1789675	A	C	TRUE	1	Rv1588c	-	161	54	3			Synonymous_SNP	_		FALSE	Synonymous_SNP
696-05	NC_000962.3	1789677	1789678	C	G	TRUE	1	Rv1588c	-	158	53	3			Synonymous_SNP	_		FALSE	Synonymous_SNP
696-05	NC_000962.3	1792776	1792777	T	C	TRUE	1	Rv1592c	-	963	322	1	I	V	NonSynonymous_SNP	FALSE		FALSE	Missensse_SNP
696-05	NC_000962.3	1792777	1792778	T	C	TRUE	1	Rv1592c	-	962	321	3			Synonymous_SNP	_		FALSE	Synonymous_SNP
696-05	NC_000962.3	1798354	1798355	G	A	TRUE	1	Rv1597	+	61	21	2	G	D	NonSynonymous_SNP	FALSE		FALSE	Missensse_SNP
696-05	NC_000962.3	1803264	1803265	G	A	TRUE	1	hisH	+	601	201	2	S	N	NonSynonymous_SNP	FALSE		FALSE	Missensse_SNP
696-05	NC_000962.3	1804408	1804409	C	A	TRUE	1	impA	+	370	124	2	P	Q	NonSynonymous_SNP	FALSE		FALSE	Missensse_SNP
696-05	NC_000962.3	1811374	1811375	G	T	TRUE	1	trpB	+	248	83	3			Synonymous_SNP	_		FALSE	Synonymous_SNP
696-05	NC_000962.3	1817975	1817976	A	T	TRUE	1	tesB1	+	361	121	2	H	L	NonSynonymous_SNP	FALSE		FALSE	Missensse_SNP
696-05	NC_000962.3	1831219	1831220	A	C	TRUE	1	polA	+	555	186	1	T	P	NonSynonymous_SNP	FALSE		FALSE	Missensse_SNP
696-05	NC_000962.3	1831225	1831226	A	G	TRUE	1	polA	+	561	188	1	R	G	NonSynonymous_SNP	FALSE		FALSE	Missensse_SNP
696-05	NC_000962.3	1831287	1831288	C	T	TRUE	1	polA	+	623	208	3			Synonymous_SNP	_		FALSE	Synonymous_SNP
696-05	NC_000962.3	1834176	1834177	A	C	TRUE	1	rpsA	+	635	212	3			Synonymous_SNP	_		FALSE	Synonymous_SNP
696-05	NC_000962.3	1836285	1836286	G	C	TRUE	0	None							Synonymous_SNP	_		FALSE	Synonymous_SNP
696-05	NC_000962.3	1839758	1839759	G	C	TRUE	1	Rv1634	+	591	198	1	G	R	NonSynonymous_SNP	FALSE		FALSE	Missensse_SNP
696-05	NC_000962.3	1847918	1847919	C	G	TRUE	1	Rv1639c	-	539	180	3			Synonymous_SNP	_		FALSE	Synonymous_SNP
696-05	NC_000962.3	1849050	1849051	C	T	TRUE	1	lysX	-	2984	995	3			Synonymous_SNP	_		FALSE	Synonymous_SNP
696-05	NC_000962.3	1849608	1849609	T	C	TRUE	1	lysX	-	2426	809	3			Synonymous_SNP	_		FALSE	Synonymous_SNP
696-05	NC_000962.3	1849933	1849934	A	G	TRUE	1	lysX	-	2101	701	2	I	T	NonSynonymous_SNP	FALSE		FALSE	Missensse_SNP
696-05	NC_000962.3	1854299	1854300	T	C	TRUE	1	tsnR	+	694	232	2	L	P	NonSynonymous_SNP	FALSE		FALSE	Missensse_SNP
696-05	NC_000962.3	1856776	1856777	G	C	TRUE	1	Rv1647	+	3	2	1	A	P	NonSynonymous_SNP	FALSE		FALSE	Missensse_SNP
696-05	NC_000962.3	1859558	1859559	C	A	TRUE	1	pheS	+	826	276	2	A	D	NonSynonymous_SNP	FALSE		FALSE	Missensse_SNP
696-05	NC_000962.3	1864924	1864924	-	CCGCCGGCCCCGCCGTCGGGT	FALSE	1	PE_PGRS30	-	457	153	2			INDEL	_	INS	FALSE	Inframe_INDEL
696-05	NC_000962.3	1877743	1877744	A	C	TRUE	1	pks7	+	2440	814	2	E	A	NonSynonymous_SNP	FALSE		FALSE	Missensse_SNP
696-05	NC_000962.3	1879401	1879401	-	G	FALSE	1	pks7	+	4098	1367	1			INDEL	_		FALSE	Inframe_INDEL
696-05	NC_000962.3	1884304	1884305	T	G	TRUE	1	pks8	+	2601	868	1	F	V	NonSynonymous_SNP	FALSE		FALSE	Missensse_SNP
696-05	NC_000962.3	1885384	1885385	T	G	TRUE	1	pks8	+	3681	1228	1	L	V	NonSynonymous_SNP	FALSE		FALSE	Missensse_SNP
696-05	NC_000962.3	1885771	1885772	G	A	TRUE	1	pks8	+	4068	1357	1	A	T	NonSynonymous_SNP	FALSE		FALSE	Missensse_SNP
696-05	NC_000962.3	1887059	1887060	C	G	TRUE	1	pks17	+	548	183	3			Synonymous_SNP	_		FALSE	Synonymous_SNP
696-05	NC_000962.3	1888372	1888373	T	C	TRUE	1	pks9	+	347	116	3			Synonymous_SNP	_		FALSE	Synonymous_SNP
696-05	NC_000962.3	1892016	1892017	T	C	TRUE	1	pks11	+	791	264	3			Synonymous_SNP	_		FALSE	Synonymous_SNP
696-05	NC_000962.3	1894300	1894300	-	GTCTTGCCGC	FALSE	1	Rv1668c	-	1041	348	1			INDEL	_	INS	TRUE	Frameshift_INDEL
696-05	NC_000962.3	1894421	1894422	A	G	TRUE	1	Rv1668c	-	920	307	3			Synonymous_SNP	_		FALSE	Synonymous_SNP
696-05	NC_000962.3	1897607	1897608	C	T	TRUE	1	Rv1672c	-	599	200	3			Synonymous_SNP	_		FALSE	Synonymous_SNP
696-05	NC_000962.3	1901492	1901493	T	C	TRUE	1	Rv1676	+	446	149	3			Synonymous_SNP	_		FALSE	Synonymous_SNP
696-05	NC_000962.3	1902336	1902337	A	C	TRUE	0	None							Synonymous_SNP	_		FALSE	Synonymous_SNP
696-05	NC_000962.3	1906077	1906078	A	G	TRUE	1	moeX	+	828	277	1	T	A	NonSynonymous_SNP	FALSE		FALSE	Missensse_SNP
696-05	NC_000962.3	1907295	1907296	G	C	TRUE	1	Rv1682	+	893	298	3			Synonymous_SNP	_		FALSE	Synonymous_SNP
696-05	NC_000962.3	1907459	1907459	-	AGTCGGGTGACGATGCGGGCCGGTGTGGTCCGAGGAGGAGCCCGACAATTTAAGCT	FALSE	0	None							INDEL	_	INS	TRUE	Frameshift_INDEL
696-05	NC_000962.3	1916136	1916137	A	G	TRUE	1	Rv1691	+	188	63	3			Synonymous_SNP	_		FALSE	Synonymous_SNP
696-05	NC_000962.3	1917971	1917972	A	G	TRUE	1	tlyA	+	32	11	3			Synonymous_SNP	_		FALSE	Synonymous_SNP
696-05	NC_000962.3	1924007	1924008	G	A	TRUE	1	pyrG	+	179	60	3			Synonymous_SNP	_		FALSE	Synonymous_SNP
696-05	NC_000962.3	1931178	1931179	C	A	TRUE	1	cycA	-	277	93	2	R	L	NonSynonymous_SNP	FALSE		FALSE	Missensse_SNP
696-05	NC_000962.3	1931717	1931718	G	C	TRUE	1	PPE22	-	936	313	1	L	V	NonSynonymous_SNP	FALSE		FALSE	Missensse_SNP
696-05	NC_000962.3	1933987	1933988	G	A	TRUE	0	None							Synonymous_SNP	_		FALSE	Synonymous_SNP
696-05	NC_000962.3	1944106	1944107	A	G	TRUE	1	Rv1716	+	531	178	1	S	G	NonSynonymous_SNP	FALSE		FALSE	Missensse_SNP
696-05	NC_000962.3	1944401	1944402	T	C	TRUE	1	Rv1716	+	826	276	2	V	A	NonSynonymous_SNP	FALSE		FALSE	Missensse_SNP
696-05	NC_000962.3	1950766	1950767	T	C	TRUE	1	Rv1724c	-	284	95	3			Synonymous_SNP	_		FALSE	Synonymous_SNP
696-05	NC_000962.3	1955581	1955581	-	GTCTGATTGCCCGGTTCCTCCTCGCGCCGCAAACGGCGCGCATCGTCACCGGGCGTCGTCTGATTGCCCGGTTCCTCCTCGCGCCGCAAACGGCGCGCATCGTCACCGGGCGTCGTCTGATTGCCCGGTTCCTCCTCGCGCCGCAAACGGCGCGCATCGTCACCGGGCGTC	FALSE	0	None							INDEL	_	INS	FALSE	Inframe_INDEL
696-05	NC_000962.3	1955760	1955763	GAA	-	FALSE	1	Rv1730c	-	1484	495	3			INDEL	_	DEL	FALSE	Inframe_INDEL
696-05	NC_000962.3	1955913	1955932	CCGGAAGTCGATGACCGTT	-	FALSE	1	Rv1730c	-	1331	444	3			INDEL	_	DEL	TRUE	Frameshift_INDEL
696-05	NC_000962.3	1955932	1955933	G	T	TRUE	1	Rv1730c	-	1312	438	2	T	K	NonSynonymous_SNP	FALSE		FALSE	Missensse_SNP
696-05	NC_000962.3	1955940	1955941	G	C	TRUE	1	Rv1730c	-	1304	435	3	D	E	NonSynonymous_SNP	FALSE		FALSE	Missensse_SNP
696-05	NC_000962.3	1960283	1960284	C	A	TRUE	1	Rv1733c	-	203	68	3	Q	H	NonSynonymous_SNP	FALSE		FALSE	Missensse_SNP
696-05	NC_000962.3	1961734	1961735	A	G	TRUE	1	Rv1735c	-	53	18	3			Synonymous_SNP	_		FALSE	Synonymous_SNP
696-05	NC_000962.3	1967025	1967026	C	T	TRUE	1	Rv1739c	-	611	204	3			Synonymous_SNP	_		FALSE	Synonymous_SNP
696-05	NC_000962.3	1967236	1967237	C	A	TRUE	1	Rv1739c	-	400	134	2	R	L	NonSynonymous_SNP	FALSE		FALSE	Missensse_SNP
696-05	NC_000962.3	1967542	1967543	C	A	TRUE	1	Rv1739c	-	94	32	2	G	V	NonSynonymous_SNP	FALSE		FALSE	Missensse_SNP
696-05	NC_000962.3	1971724	1971725	G	C	TRUE	1	idi	-	266	89	3			Synonymous_SNP	_		FALSE	Synonymous_SNP
696-05	NC_000962.3	1980651	1980652	G	T	TRUE	1	Rv1751	+	1031	344	3			Synonymous_SNP	_		FALSE	Synonymous_SNP
696-05	NC_000962.3	1982028	1982178	AGCGGTGGGGTGGTGATGGGTGGGGTGGTGATTTGGGGGAGGGTGAAGCCGGTGAGGTTGATGGGGTCGATGGTCAGCGGTGGGGTGGTGATGGGTGGGGTGGTGATTTGGGGGAGGGTGAAGCCGGTGAGGTTGATGGGGTCGATGGTC	-	FALSE	1	PPE24	-	2746	916	2			INDEL	_	DEL	FALSE	Inframe_INDEL
696-05	NC_000962.3	1983194	1983195	A	G	TRUE	1	PPE24	-	1580	527	3			Synonymous_SNP	_		FALSE	Synonymous_SNP
696-05	NC_000962.3	1983197	1983198	C	G	TRUE	1	PPE24	-	1577	526	3			Synonymous_SNP	_		FALSE	Synonymous_SNP
696-05	NC_000962.3	1983290	1983291	C	T	TRUE	1	PPE24	-	1484	495	3			Synonymous_SNP	_		FALSE	Synonymous_SNP
696-05	NC_000962.3	1983313	1983313	-	TCAACGACGGCAACGTCAACCCGGGCAGGCTGAAGGCGCCGACGGTGATGTTGGCTGGTGTGGTGGCGGCCGGGATGTTCAACGACGGCAACGTCAACCCGGGCAGGCTGAAGGCGCCGACGGTGATGTTGGCTGGTGTGGTGGCGGCCGGGATGGTCAGCGACGGCAACGTCAACCCGGGCAGGCTGAAGGCGCCGACGGTGATGTTGGCTGGTGTGGTGGCGGCCGGGATGG	FALSE	1	PPE24	-	1461	488	1			INDEL	_	INS	FALSE	Inframe_INDEL
696-05	NC_000962.3	1986637	1987701	GCGCTGCTGCACTCGGACTTGGTACCGGTACATTCAAGGCCCATCGGGGCCGCGGATACCACGACCACCGGTGCCGAACATCGACGATCCGATCAATTTGCGTCCACTGTCGCCCGGACAGGTCAACAAGGTGTGGCTCTGGCAATCGCTACCCGGTCCCTGGATCGGGTCCGCACGGAATACCGTGTACCTGACCGGATTTGAGTTCCTCGAGCCTTAGCACGGACCGCTCGGAATACCACGGGTAGGCGTGGTTTCCTGCGTGGGCATGATCTGTGGATCAGGAACCCGATACGGGATTCCACGGTTTATCGTGCCCAGCGCCGCGTTGGGCACGCACTGCGGCACCGTTGATAGCGCGTGCAGCCCGGGATAATCCAGGTTGGGCCATGATGAGTTGGGCGGGACAGCGAAGTTGAACGTTGACGTCATGTCGCCGGTCACACTGCGCCGCCAAGCCGTGAGGTTGGGAACTGGCACCCCGAACCGAGTTTCGAGCAATCTCAGCTGTGAGGTGTGGTCAAACGTGTCGTGAACCATCTGCGGGCCACGGCTGTACGGCGAAATGACGAAGCAGGGAACGCGAAAGCCCAAACCGATCGGCCCGCGTATTCCGCCGGAGCCCGGCACCTGATCGATGTCAGGCACCGTGACATATTCGCCGGGAGTCCCGGCCGGCGCGGTAGCAGGAACAACGTGGTCGAAAAAGCCGCCGTTTTCGTCGTAGCTGACGATCAGCGCCGTCTTTTCCCACACCGCAGGATTGGCAAGCAATATTCTTAAGATGTTGACGATTGCGAAAGCCCCGGCCGCGGCTGGAACCGCAGGATGTTCGGATTCGAGAACATTGGGAATCACCCAGGAGACCCGCGGCAGTCTATTGGCTAAGACGTCGGCCGCGAAGCTCGCGGGATAGCTTGGTGCCACGCCAAAGCGGACAAGATCTGACCTGGGATCGGCTGACTGTTTGAAAGACGTCACAAGCGAGCCGTAAGTAAGAACCGAGGAGATGGGCCCGAGTGTCTTGTTGCGATACACCTTCCAGCTGACGCCGGCATCGCTAA	-	FALSE	1	Rv1754c	-	32	11	3			INDEL	_	DEL	TRUE	Frameshift_INDEL
696-05	NC_000962.3	1989057	1998622	GAGAGGACTTCATCGATGCGCTGCGTTCCAAGATTGGCGAGAAGTCTATGGGCGTTTATGGGGTCGACTACCCGGCGACCACGGATTTCCCGACAGCGATGGCCGGTATTTACGACGCGGGCACCCATGTCGAACAGACGGCGGCGAACTGTCCCCAAAGCAAGCTGGTGCTCGGCGGATTTTCCCAAGGTGCGGCCGTGATGGGCTTTGTTACCGCGGCGGCGATTCCGGATGGGGCGCCGTTGGACGCGCCCAGGCCGATGCCGCCCGAAGTCGCCGACCACGTGGCCGCCGTCACACTCTTCGGAATGCCCTCGGTTGCGTTCATGCACTCGATCGGCGCGCCGCCGATCGTCATCGGTCCGCTATATGCAGAAAAGACCATCCAGCTGTGCGCCCCGGGCGACCCCGTCTGTTCTAGCGGAGGCAATTGGGCGGCGCATAACGGGTACGCCGACGACGGCATGGTCGAGCAGGCCGCAGTGTTTGCCGCCGGTCGGCTCGGTTAAGGCAGTGTCAGCCACTCGCCACTCAGCCCGACACCGATCGGACGTCGTGACCGGCGGGACCGAGAACTGCTCGATCCGCAACAACGCCGCGACGTGGATTGTGTCCCATGGTGAGCTGTGACTTGGAGTGCGGGTGGTGAGCTGAAGGCCCGTTGTCGACCGAAACGGGGCGACGTCCGCGACTTCCTGTACAACCTGATGCTCTGGGATTTGGGCTGCGGATGCGCGGCGGGGGTTCGCTCTGGTGTCGTCGGTGTTCCGCCGCGCTACGTCAAGCCGTGCTGCCCATCCCGGCCGAGTACCAGCCCACCGGCGCCGCCGGCACCCGCCGTGCCCCCGGCTTTTCCGGCATTGCCGCCGTTGCCGCCGTTGCCGATCACCACGGCGTTGCCGCCGGCTCCACCCTTGCCGCTGGTGGCGCCATCCCCGCCGGCGCCACCGTCACCGCCGTTGCCGTACAGCCCGGCCTTGCCGCCGGCGCCGCCGTTCCCGCCGGCGCCGGTATCGCTGGCGCCGCCGGCGCCGCCGGCGCCGCCGAAGCCGCTGCGAAGGCCGGTGATTTGGCCGGCCCCACCGGTGCCGCCATCACCGCCAGTGCCATTGAGGCTGTAGCCCCCGTTGCCGCCGGCCCCGCCGGAGCCGTAGAACAATCCCGCGCTGCCGCCGGCGCCGCCAGCACCGGCCTTGCCTGACAGGCTGGAGCCGCCGCTGCCGCCGGCACCGCCCGACGCATTGAGGGTGAGCGAGCCAGCATTGCCGCCTACACCGCCACCCCCGCCGGCCATGCCCCCATGACCGCCGGCCCCGCCAGAGCCGCCGGCACCGTACAGCCCACCGGGCCCGCCGGCACCGCCTGTCCCTCCGGCCCCCGTGGAGCCGCCGTTCCCACCTGGTCCGCCGGTTCCCCCGTGGGCGTACAGCCCGCCGGCCCCGCCGGCCCCGCCGGCGCCCCCGGCGGTGCTGCCGGTCCCGCCGGCGCCGCCGGCCCCCCCGTTGGCGAACAACCCGGCAGCGCCGCCAGTCCCGCCGGCGCCGCCAGTGGTAACGCCTGCGGTGAAAGCGCCGCCGCCACACCCGCCGAGCCCAGCCGCGCCGATGAGCAAGCCGGCGTTCCCGCCGGCCCCGCCGACGCCGCCGGTGGTGGTGGCGGCCCCGCCGACACCACCGGTACCGCCGGAACCGATCAAGAAGGCGGATCCGCCGGCGCCACCGGCCCCGCCGGCACCCGCCGTTCCGACGCCGCCGGCCCCGCCGGCGCCACCGGTGCCAAACAGGATCCCGCCTGCCCCACCGGCGCCGCCCGCGCTGCCGTTGGTGCCGGCCGCACCGGCCCCGCCGTTGCCGCCGTTGCCGAACAACCAGCCGCCGGCACCGCCATCGTCCCCGGTTCCCGGCGTCCCACTGTCGCCGTTACCGATCAGCGGGCGTCCGGTCAATGCCTCGGTGGGTTCGTTGATGAAACTGAGAATGTCCTGCTGCAGGTTGTGCCATGGCGAGGTGCTCTCGGGAGCGTTATATCCGTCGGCGCCCAGCAGCAACCCGCCGAAGCCGCCGAAGCCGGACTTGCCGGCGAGCGCGCCGATGCCGCCCTCGCCGCCGTTGCCGATCAGCACGGCATTTCCACCGGCCCCGCCGACACCACCGGTGCCGCCACTCTCGCCGCCGTTGCCGCCGTTGCCGCCGTTGCCGATCAACCCGGGCGCCCCACCCGCCCCACCCGCCCCACCTGCGGCGGTGCCCGCGGGGCCCCCAGAGCCGCCAGCACCGCCGGAGCCGCCGGAGCCGCTGAGCATGCCGGCGCTGCCGCCGACCCCACCCTGCCCGCCGGCGGCGAAGCCGAACCCGCCGGTGCCGCCACCCCCGCCGGAGCCGAAGAGCATGCCGGCGTTACCGCCGGCTCCGCCGGCGCCGCCCTTACCACCACCGAAGACAGTGCCGCCAGCCCCACCGGTGCCGCCGGCGCCACCGGCGGCACCCAGGGAAAGCGTCCCGGCGTTACCACCGTTACCGGCAGCGCCGCCGGTGGTCAGTCCTGACCCGCCTGCCCCGCCGTCCCCGCCGGCGCCGAACAAACCGCCGCCCCCACCGTCCCCGCCGGCCCCGCCGGTGCCGAGCGTTCCGTGATCCCCGAATCCGCCCGCCCCGCCCATGCCGCCGGCACCAAACAACCCGCCGGCCCCGCCGGCGCCGCCCGCCCCGCCCGTGTGACCCTGCCCACCGGCGCCGCCGACACCGCCGGTGGTGAACAGCCCACCGGCCCCGCCGGCGCCGCCAGCCCCACCGGCAGTGCTGAAGCTGAACCCGCCGGCACCGCCGGCCCCGGCGGCGCCGGCGAGCATACCGGCGTTGCCGCCGGTTCCGCCGGTACCGCCGATGCCACCGACAAGAGACGTCGCAGCCCCGCCGGCGCCGCCGGCGCCGCCGGCCCCAAACAGCATGGCGGACCCGCCAGCGCCACCGGCCCCGCCGATCCCGTTGTTGGCGGTGGCGGTTCCGCCGGCACCGCCGGCCCCGCCGTTGCCGAACAGCCCGGCGGCCCCACCAGGGCCACCAGCCCCGCCGTTGGCGCCCTTTGCACCGGATCCGCCGGCGCCACCGTTGCCGATCAACCAGCCGGCATCCCCTCCGTTGGCCCCGGTGCCGGGAGCACCGTTAGCCCCGTTACCGATCAGCGGACGGCCGGTAGCGGCCAGGACGGGCGCGTTGATCGAGTTGAGCAGCGGCGTCACGGCGGCGGCCTCGGCGGCCGCATAGGCGCCCCCCCCGGTGGTCAGCGCCTGCACGAACCGACCATGAAACGCCGCCGCCTCGGCGCTCGCCGCCTGATAGGCCCGGCCGTGCGCGCCGAACAACGCAGCGATTGCCGCCGAGATCTCATCGGCACCGGCGGCCAGCAGGCTCGTCGTGTTGGCCGCCGCAGCCGCGTTGGCCCCAGCGATCGTCGAGCCGAGATCGGCTAGATCCGTCGCCGCCGCCGCGATAGTCTCCGGCACCGCGATCACAAACGACATCTGAAAACCTCCCACGACCGCTGACCACCAGGTAATGCCGACGACCCAGGAAGCCTCGGCGCCGGGTGAATCGGTGCCAATCAGCGTATGGGCGGGCAGGCGACCCAACCGGTGTTCCAGCCCGACTCATACCCGCTGTCAAATGACCTGACAATCACTCGGTGGTCACACGCTGCGTGCTTCACATTGGTAGCTTGGGCACGTCGGCAACCGTCACAGCTGTCACACGGGTCCCTGTGGGGTTGGTCGGCCACCGGCGACAACGTTTCCTGCGCGCCTTGATCTGTCGCCGCTGGGCAGGCATCGCCGCGACGGCCGTATCAGGCTTGGTCGGTGTGAGCCGCCAAATCGGTATTGACGAATTCGTCATCGAACTCCCGGCCAAGACCACTTAGGTCTGATGGCCTGGTTCTCGTCCTCAAGCCGCGTTAGCACCACTTCGGGACGCCACGCGGTTCAGCCCGTTCTCCTCGAATAGCAGCCTGCCGGTGCCACCGGCGTCTGGGCACCCCAGACTTTCGCGCCGCTGTCACCCGTTGCGAAGGCCCCCGCAATGGCACGGTCACCGACATGTGATGCCGAGGGGCTGCGCCGGGGCTAGATTCGCGTGCAATGCGTGCCTAAACTTTTTGGCGGGGTTGGGGATTTCTGAACCGATCAGTCCCGGGTGGGCGGCTATGGAGCGACTAAGCGGACTCGATGCTTTCTTCCTCTATATGGAGACACCGTCGCAGCCGCTGAACGTGTGCTGCGTCTTGGAGTTGGACACCTCGACGATGCCGGGCGGCTACACGTACGGCCGGTTTCATGCCGCGTTGGAGAAGTATGTCAAGGCGGCGCCCGAATTTCGGATGAAGCTCGCCGATACCGAGCTTAACCTGGATCACCCCGTGTGGGTGGACGACGACAATTTTCAGATCCGGCACCACCTGCGCCGGGTCGCTATGCCCGCGCCCGGAGGGCGTCGCGAGCTGGCCGAGATCTGTGGGTACATCGCCGGGTTGCCGCTGGACCGTGACCGCCCGCTGTGGGAGATGTGGGTCATCGAAGGCGGTGCCCGTAGCGACACCGTGGCGGTGATGCTCAAGGTCCACCACGCCGTGGTCGACGGTGTCGCCGGTGCGAACCTGCTGTCCCACCTGTGCAGCCTGCAGCCCGATGCGCCGGCACCGCAACCTGTCCGGGGCACCGGTGGCGGCAATGTGCTGCAGATAGCTGCGAGTGGGCTGGAGGGGTTCGCGTCGCGGCCAGTGCGGCTGGCGACGGTGGTACCGGCGACAGTGCTCACATTGGTGCGCACATTGCTGCGTGCCCGTGAGGGCCGTACCATGGCCGCCCCGTTTTCGGCCCCACCGACTCCGTTCAACGGCCCCCTCGGTCGGCTGCGCAACATCGCGTATACACAGCTCGACATGCGCGACGTCAAGCGTGTCAAGGACCGGTTTGGGGTGACCATCAACGATGTGGTGGTGGCGTTGTGTGCCGGAGCGCTACGGCGCTTCCTACTCGAGCACGGCGTGCTGCCCGAGGCCCCGTTGGTGGCCACCGTGCCGGTTTCGGTACACGACAAGTCGGACCGACCCGGGCGCAACCAGGCCACCTGGATGTTCTGTCGGGTACCGAGCCAGATCAGCGACCCCGCCCAGCGCATCCGCACCATCGCCGCCGGAAACACCGTCGCTAAAGACCACGCCGCGGCCATCGGCCCCACCCTGCTGCACGACTGGATTCAGTTCGGCGGCTCGACGATGTTCGGAGCGGCCATGCGGATCTTGCCGCACATTTCGATAACGCATAGCCCCGCCTACAATCTGATCCTGTCGAATGTGCCCGGACCCCAGGCCCAGTTGTACTTTCTGGGTTGCCGAATGGACTCGATGTTTCCCCTCGGCCCCCTCCTTGGCAACGCGGGCCTCAACATCACCGTCATGTCCCTCAACGGGGAACTGGGTGTCGGCATTGTCTCCTGCCCCGACCTGCTGCCGGACCTGTGGGGCGTGGCAGACGGGTTTCCCGAGGCGCTCAAAGAGCTGCTGGAGTGCAGTGATGACCAGCCGGAAGGCAGCAACCACCAGGACTCCTGAGTCGTACGTTCAGAACCGGTAGTCGGTGCCGGTGCCCAGAACTTCGATGGCTGCGTTGATGTTCGGGATCACTGTGGCGCCGTATCGGCTGACGATCTGCCCAAGCGCGCGAGCAAGGTGCGGACCCACGGCCTCGGCGATGAGGGCGTCCTCGGCGATGACGATGCCGTTCACCATGTGGGCAGCGAGCAGCCGGCCGTCGTGGGCGACCTCGTAACGCCAGTCACCGATCTGGATTCGCTCGGGATTAGACCGAAAAAAGCCACGTCGTGCGGGGGTATGAATCACTCCCGGAAGTCCGGCGAACACTTTGACCACCAACGCGACACCGCCGGGACCGACGAGCGCGGCCGCGACGGCGCGGCTCACTCGCTCGGTATCGAAATCAGACATCAGCTGTCCATCGGCAGGACGAATGACGGTGTGATCGTTTCCCCGCTGCCGGTGCGGCGCACGGCGGTTCCCGCGGTGTAGAACTCCACCGTGTGCACTCCCCACGCGTAGTTCGAGATGGCGAAGTGCACGCCCACCACGCCGGTTGCGCCGTCTCGCTCGGCCTCGCTCTGCATGCGTGACATTGCCAGCTCACGCGCTTGGTAGTTGCCTTGCGTCCACTGTGGCATCTCCATGTTGCGGCCGATCTGGCGAAGCGTTTGCATGAATCCCTGCACGGCGATGTGGAATACGCAATTGCCCATCACGAACGCCACCGGCGCAAACCCGGATCGCAGCAGCGTCACCATGTCCTGGCCGGATAGATGACTGGAGAATGCTTGGCCGTTGGGACGCCGAAATGCTCCGGGCTTGGCGGTGTATCGCACTGCGGTACCGACCGCCATGAACTCAAGGTGTTCCCCGCCCTCCCCATGGTGGCGCCAGTTGAGCCGGACACCGACGATCCCGTCCGCTTTGAGGGCATCGGCTTCGGCCTGCATGCGCGCCATCGCATTCCAGCGCGCCCGGTATGTCGCCTCGGTGAGGACACCCAGTTCCTGTTGCTGCCTCATGCCGCTGAATTGGAAGCCGACGTGATAGACCGAGACACCCATGACCAGCTCGATGGGCTCAAACCCGGCCCCATGCAGCAATGCGAACTCGTTGATCGACAAGTCGGACGTGAATGACTTCTCAGCGTGCGACAGCCGTTCGCTGGCTACTGGATCGAGCGAGCTTGATTGCATCGTTGTGCGTCCTTCCTGTGGTGTGTGTCAGCGTACGACGCGCAAACCATGCAGCGTCTGCCATCAGCGTCCCCAGGGCATCGGCGGCGTCTTGGCGCCGGCAACGCTGTTGTCTGGCAGTCGCGCCGGGGAGTCGACGCTACCGGTCGGCACCGCGCCGGCCGCGCATGAGTGAGGTGGCAGCGCGTAACGCGCCGCGTAGTGCGTAGACGGCAGTCACCGCCGCCAACAGGATCAACAGGACAAAGGTCGGCAACCTGAACCGCCCCGGCATGTCCGGAGACTCCAGTTCTTGGAAAGGATGGGGTCATGTCAGGTGGTTCATCGAGGAGGTACCCGCCGGAGCTGCGTGAGCGGGCGGTGCGGATGGTCGCAGAGATCCGCGGTCAGCACGATTCGGAGTGGGCAGCGATCAGTGAGGTCGCCCGTCTACTTGGTGTTGGCTGCGCGGAGACGGTGCGTAAGTGGGTGCGCCAGGCGCAGGTCGATGCCGGCGCACGGCCCGGGACCACGACCGAAGAATCCGCTGAGCTGAAGCGCTTGCGGCGGGACAACGCCGAATTGCGAAGGGCGAACGCGATTTTAAAGACCGCGTCGGCTTTCTTCGCGGCCGAGCTCGACCGGCCAGCACGCTAATTACCCGGTTCATCGCCGATCATCAGGGCCACCGCGAGGGCCCCGATGGTTTGCGGTGGGGTGTCGAGTCGATCTGCACACAGCTGACCGAGCTGGGTGTGCCGATCGCCCCATCGACCTACTACGACCACATCAACCGGGAGCCCAGCCGCCGCGAGCTGCGCGATGGCGAACTCAAGGAGCACATCAGCCGCGTCCACGCCGCCAACTACGGTGTTTACGGTGCCCGCAAAGTGTGGCTAACCCTGAACCGTGAGGGCATCGAGGTGGCCAGATGCACCGTCGAACGGCTGATGACCAAACTCGGCCTGTCCGGGACCACCCGCGGCAAAGCCCGCAGGACCACGATCGCTGATCCGGCCACAGCCCGTCCCGCCGATCTCGTCCAGCGCCGCTTCGGACCACCAGCACCTAACCGGCTGTGGGTAGCAGACCTCACCTATGTGTCGACCTGGGCAGGGTTCGCCTACGTGGCCTTTGTCACCGACGCCTACGCTCGCAGGATCCTGGGCTGGCGGGTCGCTTCCACGATGGCCACCTCCATGGTCCTCGACGCGATCGAGCAAGCCATCTGGACCCGCCAACAAGAAGGCGTACTCGACCTGAAAGACGTTATCCACCATACGGATAGGGGATCTCAGTACACATCGATCCGGTTCAGCGAGCGGCTCGCCGAGGCAGGCATCCAACCGTCGGTCGGAGCGGTCGGAAGCTCCTATGACAATGCACTAGCCGAGACGATCAACGGCCTATACAAGACCGAGCTGATCAAACCCGGCAAGCCCTGGCGGTCCATCGAGGATGTCGAGTTGGCCACCGCGCGCTGGGTCGACTGGTTCAACCATCGCCGCCTCTACCAGTACTGCGGCGACGTCCCGCCGGTCGAACTCGAGGCTGCCTACTACGCTCAACGCCAGAGACCAGCCGCCGGCTGAGGTCTCAGATCAGAGAGTCTCCGGACTCACCGGGGCGGTTCAGGCCCCGATGGTGTGCCCGGTGGTGATACGGGCACACCAGCACCAGGTTGGCCAGCTCGGTGGCCCCACCGTCCTGCCAATGTCGGATGTGGTGGGCGTGCAAACCCCGGGTGGCCCCACAACCGGGAACCACACACGTGCGGTCGCGATGCTCAAGCGCACGACGCAACCGACGATTGATCTGACGAGTCGTTCGACCGCAGCCAATGACCTGCCCGTCACGTTCAAACCAGGCCTCAAAGGTGGCATCACAGAGCAGATATCGGCGTTCGGACTCGCTGAGCAGCGGACCCAGGTGCAGGCCAGCGGCACGCTCCTGCACGTCTAGATGCATCACCACGGTGGTGTGCTGCCCATGTGGCCGACGAGCCACCTCGGCGTCCCAGCCGGCCTCAACCAGACGCAGAAACGCCTCAACATTGCCCGGCAACGGGGGCCGCTGATCCGACACACCGTCGCTGTTGTCGTGATCACGCTTGTACTCGGCGATCAACGCATCCAGATGAGACTGCAACGCCGCATCGAACTTCGCCGCCTCCACGTGCGGAAGCTTGATTCGCCAACAACTGAACTGCTCATCGGCGCTCCTGGTGATCGAGGGCCGCGGTTCCGGCCGAAAATCCGGTTCGGGTTCGGGTCGCGGTTCCAACTTGAGCGCGGTCCGCAGCTGATTCACCGTGGCAACGCCGGCCAACTGCGCATAATGCGCATCCGAACCCTCACCCGCCCGCCCCGCGATCACCCCAACCTGATCCAACGACAACCGCCCCTCCCGCATACCCCGGGCGCAGCGCGGAAACTCCGGCAACCGCCGCGCCACCGTGGCGATCGTGTGGGCGTTGCCTGACGAGCAGCCCATCTTCCAGGCCACCAACCCCGCCACCGACCGCGCCCCCGTCACACCCCACAACCCGTCGCGATCCAGCTCAGCCACGATCTCCACAATGCGCCCATCAATCGCATTGCGCTGACCGGCCAACTCCGCCAACTCCTCAAACAACACCTCCACACGCTCGGCAGGACTGACTACCGCTGCGCCAGACGTCGCGGTCGAGGACATGAGTTCATCATCGCAGCAGGGTCTGACAACTCCGGCCAACCCGAATCCACGCCCGGGGCCGTGCCGTCATCACCCCGCAAAGAGATGCTCGGCTCCGCCGGTACGGG	-	FALSE	1	cut1	+	16	6	2			INDEL	_	DEL	TRUE	Frameshift_INDEL
696-05	NC_000962.3	2000233	2000234	C	T	TRUE	1	Rv1767	+	160	54	2	A	V	NonSynonymous_SNP	FALSE		FALSE	Missensse_SNP
696-05	NC_000962.3	2003104	2003105	C	T	TRUE	1	Rv1769	+	479	160	3			Synonymous_SNP	_		FALSE	Synonymous_SNP
696-05	NC_000962.3	2003826	2003827	A	C	TRUE	1	Rv1769	+	1201	401	2	D	A	NonSynonymous_SNP	FALSE		FALSE	Missensse_SNP
696-05	NC_000962.3	2009290	2009291	C	-	FALSE	1	Rv1775	+	119	40	3			INDEL	_		FALSE	Inframe_INDEL
696-05	NC_000962.3	2009847	2009848	C	G	TRUE	1	Rv1775	+	676	226	2	S	C	NonSynonymous_SNP	FALSE		FALSE	Missensse_SNP
696-05	NC_000962.3	2010613	2010614	G	A	TRUE	0	None							Synonymous_SNP	_		FALSE	Synonymous_SNP
696-05	NC_000962.3	2022867	2022868	T	C	TRUE	1	eccC5	+	3611	1204	3			Synonymous_SNP	_		FALSE	Synonymous_SNP
696-05	NC_000962.3	2023627	2023628	C	G	TRUE	1	cyp143	-	1000	334	2	G	A	NonSynonymous_SNP	FALSE		FALSE	Missensse_SNP
696-05	NC_000962.3	2030354	2030355	A	G	TRUE	1	esxM	+	8	3	3			Synonymous_SNP	_		FALSE	Synonymous_SNP
696-05	NC_000962.3	2044455	2044456	T	G	TRUE	1	PPE30	+	1072	358	2	L	R	NonSynonymous_SNP	FALSE		FALSE	Missensse_SNP
696-05	NC_000962.3	2045309	2045310	A	G	TRUE	1	PE_PGRS32	-	1532	511	3			Synonymous_SNP	_		FALSE	Synonymous_SNP
696-05	NC_000962.3	2047518	2047518	-	TGATTGAACCGCCCCGGCATGTCCGGAGACTCCAGTTCTTGGAAAGGATGGGGTCATGTCAGGTGGTTCATCGAGGAGGTACCCGCCGGAGCTGCGTGAGCGGGCGGTGCGGATGGTCGCAGAGATCCGCGGTCAGCACGATTCGGAGTGGGCAGCGATCAGTGAGGTCGCCCGTCTACTTGGTGTTGGCTGCGCGGAGACGGTGCGTAAGTGGGTGCGCCAGGCGCAGGTCGATGCCGGCGCACGGCCCGGGACCACGACCGAAGAATCCGCTGAGCTGAAGCGCTTGCGGCGGGACAACGCCGAATTGCGAAGGGCGAACGCGATTTTAAAGACCGCGTCGGCTTTCTTCGCGGCCGAGCTCGACCGGCCAGCACGCTAATTACCCGGTTCATCGCCGATCATCAGGGCCACCGCGAGGGCCCCGATGGTTTGCGGTGGGGTGTCGAGTCGATCTGCACACAGCTGACCGAGCTGGGTGTGCCGATCGCCCCATCGACCTACTACGACCACATCAACCGGGAGCCCAGCCGCCGCGAGCTGCGCGATGGCGAACTCAAGGAGCACATCAGCCGCGTCCACGCCGCCAACTACGGTGTTTACGGTGCCCGCAAAGTGTGGCTAACCCTGAACCGTGAGGGCATCGAGGTGGCCAGATGCACCGTCGAACGGCTGATGACCAAACTCGGCCTGTCCGGGACCACCCGCGGCAAAGCCCGCAGGACCACGATCGCTGATCCGGCCACAGCCCGTCCCGCCGATCTCGTCCAGCGCCGCTTCGGACCACCAGCACCTAACCGGCTGTGGGTAGCAGACCTCACCTATGTGTCGACCTGGGCAGGGGTTCGCCTACGTGGCCTTTGTCACCGACGCCTACGCTCGCAGGATCCTGGGCTGGCGGGTCGCTTCCACGATGGCCACCTCCATGGTCCTCGACGCGATCGAGCAAGCCATCTGGACCCGCCAACAAGAAGGCGTACTCGACCTGAAAGACGTTATCCACCATACGGATAGGGGATCTCAGTACACATCGATCCGGTTCAGCGAGCGGCTCGCCGAGGCAGGCATCCAACCGTCGGTCGGAGCGGTCGGAAGCTCCTATGACAATGCACTAGCCGAGACGATCAACGGCCTATACAAGACCGAGCTGATCAAACCCGGCAAGCCCTGGCGGTCCATCGAGGATGTCGAGTTGGCCACCGCGCGCTGGGTCGACTGGTTCAACCATCGCCGCCTCTACCAGTACTGCGGCGACGTCCCGCCGGTCGAACTCGAGGCTGCCTACTACGCTCAACGCCAGAGACCAGCCGCCGGCTGAGGTCTCAGATCAGAGAGTCTCCGGACTCACCGGGGCGGTTCA	FALSE	0	None							INDEL	_	INS	TRUE	Frameshift_INDEL
696-05	NC_000962.3	2048225	2048226	C	T	TRUE	1	PE20	+	154	52	2	A	V	NonSynonymous_SNP	FALSE		FALSE	Missensse_SNP
696-05	NC_000962.3	2049064	2049065	T	C	TRUE	1	PPE31	+	667	223	2	F	S	NonSynonymous_SNP	FALSE		FALSE	Missensse_SNP
696-05	NC_000962.3	2049096	2049097	G	C	TRUE	1	PPE31	+	699	234	1	V	L	NonSynonymous_SNP	FALSE		FALSE	Missensse_SNP
696-05	NC_000962.3	2050821	2050822	G	C	TRUE	1	PPE32	+	901	301	2	G	A	NonSynonymous_SNP	FALSE		FALSE	Missensse_SNP
696-05	NC_000962.3	2051745	2051746	T	C	TRUE	1	PPE33	+	464	155	3			Synonymous_SNP	_		FALSE	Synonymous_SNP
696-05	NC_000962.3	2052034	2052035	G	T	TRUE	1	PPE33	+	753	252	1	V	L	NonSynonymous_SNP	FALSE		FALSE	Missensse_SNP
696-05	NC_000962.3	2055270	2055271	A	G	TRUE	1	Rv1812c	-	88	30	2	L	P	NonSynonymous_SNP	FALSE		FALSE	Missensse_SNP
696-05	NC_000962.3	2057773	2057774	A	T	TRUE	1	Rv1815	+	246	83	1	I	F	NonSynonymous_SNP	FALSE		FALSE	Missensse_SNP
696-05	NC_000962.3	2061433	2061433	-	CCGCCGGCG	FALSE	1	PE_PGRS33	-	1240	414	2			INDEL	_	INS	FALSE	Inframe_INDEL
696-05	NC_000962.3	2061536	2061537	C	-	FALSE	1	PE_PGRS33	-	1137	380	1			INDEL	_		FALSE	Inframe_INDEL
696-05	NC_000962.3	2061957	2061958	A	G	TRUE	1	PE_PGRS33	-	716	239	3			Synonymous_SNP	_		FALSE	Synonymous_SNP
696-05	NC_000962.3	2062001	2062002	G	A	TRUE	1	PE_PGRS33	-	672	225	1			Synonymous_SNP	_		FALSE	Synonymous_SNP
696-05	NC_000962.3	2062005	2062006	C	A	TRUE	1	PE_PGRS33	-	668	223	3			Synonymous_SNP	_		FALSE	Synonymous_SNP
696-05	NC_000962.3	2062119	2062119	-	G	FALSE	1	PE_PGRS33	-	554	185	3			INDEL	_		FALSE	Inframe_INDEL
696-05	NC_000962.3	2062734	2062735	T	C	TRUE	0	None							Synonymous_SNP	_		FALSE	Synonymous_SNP
696-05	NC_000962.3	2067683	2067684	G	A	TRUE	1	secA2	+	1227	410	1	V	M	NonSynonymous_SNP	FALSE		FALSE	Missensse_SNP
696-05	NC_000962.3	2069770	2069771	C	A	TRUE	1	Rv1823	+	69	24	1	Q	K	NonSynonymous_SNP	FALSE		FALSE	Missensse_SNP
696-05	NC_000962.3	2072312	2072313	C	A	TRUE	1	gcvH	+	361	121	2	T	K	NonSynonymous_SNP	FALSE		FALSE	Missensse_SNP
696-05	NC_000962.3	2074435	2074491	AGCGCGGCGACGATGCGCGCCGGGACGGCGGGCTGAGGAGGCGCGCGATAAGGCCG	-	FALSE	1	Rv1829	+	493	165	2			INDEL	_	DEL	TRUE	Frameshift_INDEL
696-05	NC_000962.3	2074753	2074754	C	T	TRUE	0	None							Synonymous_SNP	_		FALSE	Synonymous_SNP
696-05	NC_000962.3	2078245	2078246	C	G	TRUE	1	gcvB	+	2369	790	3			Synonymous_SNP	_		FALSE	Synonymous_SNP
696-05	NC_000962.3	2082052	2082053	A	G	TRUE	1	Rv1835c	-	534	179	1	C	R	NonSynonymous_SNP	FALSE		FALSE	Missensse_SNP
696-05	NC_000962.3	2086671	2086672	C	T	TRUE	1	glcB	-	309	104	1	G	S	NonSynonymous_SNP	FALSE		FALSE	Missensse_SNP
696-05	NC_000962.3	2094911	2094917	CAGCGT	-	FALSE	1	gnd1	-	276	93	1			INDEL	_	DEL	FALSE	Inframe_INDEL
696-05	NC_000962.3	2095715	2095716	C	T	TRUE	1	blaR	-	452	151	3			Synonymous_SNP	_		FALSE	Synonymous_SNP
696-05	NC_000962.3	2096185	2096186	A	G	TRUE	1	blaI	-	413	138	3			Synonymous_SNP	_		FALSE	Synonymous_SNP
696-05	NC_000962.3	2097269	2097270	C	T	TRUE	1	Rv1847	+	393	132	1	R	W	NonSynonymous_SNP	FALSE		FALSE	Missensse_SNP
696-05	NC_000962.3	2107263	2107264	C	T	TRUE	1	modC	+	690	231	1	R	C	NonSynonymous_SNP	FALSE		FALSE	Missensse_SNP
696-05	NC_000962.3	2108140	2108141	T	C	TRUE	1	apa	+	405	136	1	F	L	NonSynonymous_SNP	FALSE		FALSE	Missensse_SNP
696-05	NC_000962.3	2108889	2108890	A	C	TRUE	0	None							Synonymous_SNP	_		FALSE	Synonymous_SNP
696-05	NC_000962.3	2109523	2109523	-	G	FALSE	0	None							INDEL	_		FALSE	Inframe_INDEL
696-05	NC_000962.3	2112831	2112832	A	C	TRUE	1	Rv1865c	-	134	45	3			Synonymous_SNP	_		FALSE	Synonymous_SNP
696-05	NC_000962.3	2116902	2116903	C	T	TRUE	1	Rv1867	+	1139	380	3			Synonymous_SNP	_		FALSE	Synonymous_SNP
696-05	NC_000962.3	2122394	2122395	C	T	TRUE	1	lldD2	-	756	253	1	V	M	NonSynonymous_SNP	FALSE		FALSE	Missensse_SNP
696-05	NC_000962.3	2122975	2122976	C	G	TRUE	1	lldD2	-	175	59	2	G	A	NonSynonymous_SNP	FALSE		FALSE	Missensse_SNP
696-05	NC_000962.3	2123168	2123169	T	G	TRUE	0	None							Synonymous_SNP	_		FALSE	Synonymous_SNP
696-05	NC_000962.3	2128869	2128870	A	G	TRUE	1	glnA3	+	848	283	3			Synonymous_SNP	_		FALSE	Synonymous_SNP
696-05	NC_000962.3	2133468	2133468	-	TCGCATGCCGTCACC	FALSE	1	Rv1883c	-	223	75	2			INDEL	_	INS	FALSE	Inframe_INDEL
696-05	NC_000962.3	2135153	2135154	G	T	TRUE	1	fbpB	-	713	238	3			Synonymous_SNP	_		FALSE	Synonymous_SNP
696-05	NC_000962.3	2135869	2135870	T	C	TRUE	0	None							Synonymous_SNP	_		FALSE	Synonymous_SNP
696-05	NC_000962.3	2137521	2137521	-	CTCCGATCAC	FALSE	1	Rv1888c	-	557	186	3			INDEL	_	INS	TRUE	Frameshift_INDEL
696-05	NC_000962.3	2138435	2138436	A	G	TRUE	0	None							Synonymous_SNP	_		FALSE	Synonymous_SNP
696-05	NC_000962.3	2138452	2138453	C	T	TRUE	1	Rv1888A	-	164	55	3			Synonymous_SNP	_		FALSE	Synonymous_SNP
696-05	NC_000962.3	2142265	2142266	C	A	TRUE	0	None							Synonymous_SNP	_		FALSE	Synonymous_SNP
696-05	NC_000962.3	2143327	2143328	G	C	TRUE	1	Rv1895	+	807	270	1	V	L	NonSynonymous_SNP	FALSE		FALSE	Missensse_SNP
696-05	NC_000962.3	2146065	2146065	-	GGCGGTCGCGGCGGGGCGGGCGGTAGAGGCGGCGACGGCGGGCAA	FALSE	1	lppD	-	179	60	3			INDEL	_	INS	FALSE	Inframe_INDEL
696-05	NC_000962.3	2147021	2147022	A	C	TRUE	1	lipJ	-	611	204	3	I	M	NonSynonymous_SNP	FALSE		FALSE	Missensse_SNP
696-05	NC_000962.3	2149761	2149762	G	A	TRUE	1	nanT	-	512	171	3			Synonymous_SNP	_		FALSE	Synonymous_SNP
696-05	NC_000962.3	2151221	2151222	T	G	TRUE	1	Rv1904	+	268	90	2	L	W	NonSynonymous_SNP	FALSE		FALSE	Missensse_SNP
696-05	NC_000962.3	2153725	2153739	TCATCCCCGTCTCG	-	FALSE	1	Rv1907c	-	156	53	1			INDEL	_	DEL	TRUE	Frameshift_INDEL
696-05	NC_000962.3	2154723	2154724	C	A	TRUE	1	katG	-	1387	463	2	R	L	NonSynonymous_SNP	FALSE		FALSE	Missensse_SNP
696-05	NC_000962.3	2155167	2155168	C	G	TRUE	1	katG	-	943	315	2	S	T	NonSynonymous_SNP	FALSE		FALSE	Missensse_SNP
696-05	NC_000962.3	2158108	2158109	T	C	TRUE	1	fadB5	-	982	328	2	D	G	NonSynonymous_SNP	FALSE		FALSE	Missensse_SNP
696-05	NC_000962.3	2160997	2160998	G	A	TRUE	1	aceAa	+	535	179	2	G	D	NonSynonymous_SNP	FALSE		FALSE	Missensse_SNP
696-05	NC_000962.3	2161343	2161343	-	T	FALSE	1	aceAa	+	881	294	3			INDEL	_		FALSE	Inframe_INDEL
696-05	NC_000962.3	2163375	2163375	-	CAACCCAAACGGATTAATCGCGAAACCAGGGATCGTGACAGCGTTGGTGCCCCCGCTCAACGGAACATTCAACCCAAACGGATTAATCGCGAAACCAGGGATCGTAACCGGGCTCGTGCCCCCGCTCAACGGAACATCCAACCCAAACGGATTAATCGCGAAACCAGGGATCGTAACCGGGCTCGTGCCCCCGCTCAACGGAACATCCAACCCAAACGGATTAATCGCGAAACCAGGGATCGTGACAGCGTTGGTGCCCCCGCTCAACGGAACATTCAACCCAAACGGATTAATCGCGAAACCAGGGATCGTGACAGCGTTGGTGCCCCCGCTCAACGGAACATTCAACCCAAACGGATTAATCGCGAAACCAGGGATCGTGACAGCGTTGGTGCCCCCGCTCAACGGAACATC	FALSE	1	PPE34	-	3935	1312	3			INDEL	_	INS	FALSE	Inframe_INDEL
696-05	NC_000962.3	2163730	2163730	-	ATCGGACCGACACCACCCAGCGCGTTCAGGCTCAACGGAATACCAGGAATAGTAATATCCGGCACCACA	FALSE	1	PPE34	-	3580	1194	2			INDEL	_	INS	FALSE	Inframe_INDEL
696-05	NC_000962.3	2163789	2163790	A	C	TRUE	1	PPE34	-	3521	1174	3			Synonymous_SNP	_		FALSE	Synonymous_SNP
696-05	NC_000962.3	2165285	2165286	A	C	TRUE	1	PPE34	-	2025	676	1	S	A	NonSynonymous_SNP	FALSE		FALSE	Missensse_SNP
696-05	NC_000962.3	2165503	2165503	-	GCCGGAAGTGAGTAGCCATCCGGGAACACCGTAAACGGGCCTAACCCTCCGCCCACATCAATACCCAACGGGATA	FALSE	1	PPE34	-	1807	603	2			INDEL	_	INS	FALSE	Inframe_INDEL
696-05	NC_000962.3	2165902	2165902	-	CCGATGGCGGGAACAGTAATAGGCGGAACATTGATTGGCCCCACCAACGCCCCCGAACTACTCACACCCAGCCCGATGGCGGGAACAGTAATAGGCGGAACATTGATTGGCCCCACCAACGCCCCCGAACTACTCACACCCAAACCGATGGCGGGAACAGTAATAGGCGGAACATTGATCGGCCCCACCAACGCCCCCGAACTACTCACACCCAAACCGATGGCGGGAACAGTAATAGGCGGAACATTGATCGGCCCCACCAACGCCCCCGAACTACTCACACCCAAACCGATGGCGGGAACAGTAATAGGCGGAACATTGATCGGCCCCACCAACGCCCCCGAACTACTCACACCCAAACCGATGGCGGGAACAGTAATAGGCGGAACATTGATCGGCCCCACCAACGCCCCCGAACTACTCACACCCAAACCGATGGCGGGAACAGTAATAGGCGGAACATTGATCGGCCCCACCAACGCCCCCGAACTACTCACACCCAAACCGATGGCGGGAACAGTAATTGAACCGCCCCGGTGAGTCCGGAGACTCTCTGATCTGAGACCTCAGCCGGCGGCTGGTCTCTGGCGTTGAGCGTAGTAGGCAGCCTCGAGTTCGACCGGCGGGACGTCGCCGCAGTACTGGTAGAGGCGGCGATGGTTGAACCAGTCGACCCAGCGCGCGGTGGCCAACTCGACATCCTCGATGGACCGCCAGGGCTTGCCGGGTTTGATCAGCTCGGTCTTGTATAGGCCGTTGATCGTCTCGGCTAGTGCATTGTCATAGGAGCTTCCGACCGCTCCGACCGACGGTTGGATGCCTGCCTCGGCGAGCCGCTCGCTGAACCGGATCGATGTGTACTGAGATCCCCTATCCGTATGGTGGATAACGTCTTTCAGGTCGAGTACGCCTTCTTGTTGGCGGGTCCAGATGGCTTGCTCGATCGCGTCGAGGACCATGGAGGTGGCCATCGTGGAAGCGACCCGCCAGCCCAGGATCCTGCGAGCGTAGGCGTCGGTGACAAAGGCCACGTAGGCGAACCCCTGCCCAGGTCGACACATAGGTGAGGTCTGCTACCCACAGCCGGTTAGGTGCTGGTGGTCCGAAGCGGCGCTGGACGAGATCGGCGGGACGGGCTGTGGCCGGATCAGCGATCGTGGTCCTGCGGGCTTTGCCGCGGGTGGTCCCGGACAGGCCGAGTTTGGTCATCAGCCGTTCGACGGTGCATCTGGCCACCTCGATGCCCTCACGGTTCAGGGTTAGCCACACTTTGCGGGCACCGTAAACACCGTAGTTGGCGGCGTGGACGCGGCTGATGTGCTCCTTGAGTTCGCCATCGCGCAGCTCGCGGCGGCTGGGCTCCCGGTTGATGTGGTCGTAGTAGGTCGATGGGGCGATCGGCACACCCAGCTCGGTCAGCTGTGTGCAGATCGACTCGACACCCCACCGCAAACCATCGGGGCCCTCGCGGTGGCCCTGATGATCGGCGATGAACCGGGTAATTAGCGTGCTGGCCGGTCGAGCTCGGCCGCGAAGAAAGCCGACGCGGTCTTTAAAATCGCGTTCGCCCTTCGCAATTCGGCGTTGTCCCGCCGCAAGCGCTTCAGCTCAGCGGATTCTTCGGTCGTGGTCCCGGGCCGTGCGCCGGCATCGACCTGCGCCTGGCGCACCCACTTACGCACCGTCTCCGCGCAGCCAACACCAAGTAGACGGGCGACCTCACTGATCGCTGCCCACTCCGAATCGTGCTGACCGCGGATCTCTGCGACCATCCGCACCGCCCGCTCACGCAGCTCCGGCGGGTACCTCCTCGATGAACCACCTGACATGACCCCATCCTTTCCAAGAACTGGAGTCTCCGGACATGCCGGGGCGGTTCAAACAGTAATAGGCGGAACATTGATCGGCCCCACCAACGCCCCCGAACTACTCACACCCAAA	FALSE	1	PPE34	-	1408	470	2			INDEL	_	INS	FALSE	Inframe_INDEL
696-05	NC_000962.3	2167925	2167926	A	G	TRUE	1	PPE35	-	2686	896	2	L	S	NonSynonymous_SNP	FALSE		FALSE	Missensse_SNP
696-05	NC_000962.3	2172379	2172380	A	C	TRUE	1	Rv1920	+	757	253	2	E	A	NonSynonymous_SNP	FALSE		FALSE	Missensse_SNP
696-05	NC_000962.3	2173859	2173860	A	C	TRUE	0	None							Synonymous_SNP	_		FALSE	Synonymous_SNP
696-05	NC_000962.3	2177365	2177366	C	T	TRUE	1	fadD31	+	279	94	1	R	C	NonSynonymous_SNP	FALSE		FALSE	Missensse_SNP
696-05	NC_000962.3	2179824	2179825	G	C	TRUE	1	Rv1927	+	152	51	3	E	D	NonSynonymous_SNP	FALSE		FALSE	Missensse_SNP
696-05	NC_000962.3	2185673	2185674	A	G	TRUE	1	fadE17	-	514	172	2	I	T	NonSynonymous_SNP	FALSE		FALSE	Missensse_SNP
696-05	NC_000962.3	2187586	2187587	G	C	TRUE	1	Rv1936	+	203	68	3	Q	H	NonSynonymous_SNP	FALSE		FALSE	Missensse_SNP
696-05	NC_000962.3	2191497	2191498	G	T	TRUE	1	ephB	+	471	158	1	G	W	NonSynonymous_SNP	FALSE		FALSE	Missensse_SNP
696-05	NC_000962.3	2197920	2197921	T	A	TRUE	1	lppG	-	39	14	1	S	C	NonSynonymous_SNP	FALSE		FALSE	Missensse_SNP
696-05	NC_000962.3	2198785	2198786	T	G	TRUE	1	Rv1948c	-	278	93	3			Synonymous_SNP	_		FALSE	Synonymous_SNP
696-05	NC_000962.3	2199051	2199052	C	G	TRUE	1	Rv1948c	-	12	5	1	G	R	NonSynonymous_SNP	FALSE		FALSE	Missensse_SNP
696-05	NC_000962.3	2202499	2202500	C	T	TRUE	1	higA	+	362	121	3			Synonymous_SNP	_		FALSE	Synonymous_SNP
696-05	NC_000962.3	2207591	2207591	-	C	FALSE	0	None							INDEL	_		FALSE	Inframe_INDEL
696-05	NC_000962.3	2209464	2209465	G	A	TRUE	1	mce3A	+	138	47	1	A	T	NonSynonymous_SNP	FALSE		FALSE	Missensse_SNP
696-05	NC_000962.3	2211825	2211826	A	G	TRUE	1	mce3C	+	200	67	3			Synonymous_SNP	_		FALSE	Synonymous_SNP
696-05	NC_000962.3	2215319	2215324	GTGCT	-	FALSE	1	mce3F	+	63	22	1			INDEL	_	DEL	TRUE	Frameshift_INDEL
696-05	NC_000962.3	2216442	2216443	C	A	TRUE	1	mce3F	+	1186	396	2	A	E	NonSynonymous_SNP	FALSE		FALSE	Missensse_SNP
696-05	NC_000962.3	2216962	2216963	C	G	TRUE	1	Rv1972	+	371	124	3	H	Q	NonSynonymous_SNP	FALSE		FALSE	Missensse_SNP
696-05	NC_000962.3	2219417	2219417	-	CCAGGTGCGAAAGGAGGAGCAGCCCATTCAACTGAAGGACTTGTTCGGGACCAGTTGGCACGTTCCGTCCGTCCTCGGTGTTGGCCAGCAAGAAGTCGCGGAGCGCCTGGCTGCTGGTCATACGCTCGGGGATCTTCATCTGCCGCAAGACGGTGGCGATGTCGGGGTCGGTCACCACACCTCTCCTTCGCTAACGAGTAGTAGCGCAAGCGTAAGAGACCGCTCCCAGGCCTACGGATGGGTCTGGGGCTACGGCCGTGACAGCGAAAGCAACGAAAAGTAACGAGTTGAACGTCGCGGGCGGCTACGCCAAGCGCTCACCACTGGGCTGGTCGCGCCGGTCTTCCGGGTCCTTGTCATCCTCGTCCGCCGGCCCGGTGGCCGAGACCAGCCCTGCTTTGGAGCTGCCGCCGGCTGGCGTTCCGGCCCCCATTCCGCTGCCCACCGGGGCAGCTCCACTCATCGCCGACGATCCGGCGTTAGCGGCGGTCGATGCCATCGGCGAGGATGCCCCTCCAACAACTGAGCCATCAGCGGGGTGCGCGCCGCCGATCCGGCTTCGCCGGGCAGCGATCCCGCGCGCATCAGTCCCGCACCTGCGCTTGCGCCCGACCCACCCGCGAGCGGGTGGCGCGATGTCAGGCCGGCTCCGATCGTCAACGCACCCGCCGCATTGTCATCGGTATCCCCATACATCCGAGCGATGTCCGTCAACGCTGTCCCCGCTCGCATCAGCTCCTCTTGAGCTGCCGTGTTCGAAGCGATCATTGAAGCGGCCTCCGTCGCGAACGCCATCACAGCCTGCGCGGACACCTCTTCGCCCCCCGCGGGTACCAGCCCGGTCATGGTCGGCATCGTCGCCGCGTTGCCGGCCGCCAGGCCACGGCTACCGATCTCGACCAGTTGCGATCCGATGTCGCCAGCGGCCGGATCGTGTGACAAGGAATCCATCTGGTTATTGCTCCTGTGTGTTTGTGCGCGGACTCGAACGCTTGTGACGCCCCCGTAGCAATCCCCGCGGAAAGCCGGCGCGACTACCGCCGCAAAGCCCGGTCCGGCTGCGCCGGACAATAAGACAATTCTAGACCCGCTGCGGGTTAGCAGACCCGCGAAGCCGCAGAAATACGTTTGCAGCCACCTGACCTTGCGCCGGATCGCCCTGTGCGAAGGTCGGAACCAGCGTTGCTCGAAGGTGATGCACCCAGCCGCAAGTGTCGACCTATTGCGCAAATCACACTGCGGCACGCGGTCTGCCTGCCCGTGGGACCGAACACAACGAACGAAACGGTCAGTCGCACCCCTGAGTTCGGTCTGGCAAACACCGAAACAATCATGCGATCTGCCGGAATAAATAGCTATTTGCAACACTTTCACATGCGTAATGAAAGTTGGGCGTCAAACAAAAGCTAAGGCGTACGCAAATTCCATGCCGGGGCTCGGCCGACTGTGTCACACCTGCCATCGCGGGCGGGGAAGCCGCCGTTGTGTCTTCGGCCGCAATGCCGCGCTGAACGCTAATGTGTACGGCGACACCCCGGTGGCGATGCGGACGCCGCGCAGACCGGCCCGCGGGGAGGAGCACGAATTGCGGTTCAATCGGTTCAGCGCGTCCACAGCTCGGCCGTGCTGATGGATAACCTCGAGCGGCTTCGTGGTCACCTTTTCGATCGGTGATGCGTTGGCCAGCTAGTACACCGTCACCGAGAGCGATAGGTGCTATTTCCCTTGCCGTGCTGGGCGCCTGCGGTGCGGCCTTGGTGCTGACCGCGCCGCCGGCCAACCAGGCCCGAGCCGCGGCGAGCCTGCTGTCACGATCGAACTGGGTGCTCGCCACTGCGTTGCCCGCCAGTCAGGACGTCCCGGCCGATTGGGGCTACTCGTTGACCGGGCGGTTGCGACGAGCGGTCTCGCCAAGCACCGTGCCGCCGGCCGCGCTGCCTAACACGAGCCGAGCAGCCGTCTATTCGCCGGCTGGATGCGGAAACATTCCGAAAATCCTGGACCACTCCAGCGCCGACTTGGCCGCCTATGTCCAGATAGACCGCGACGTGCAGGTGTTCGGGCAAGATGCGCCCCTGGATGCTGCCGCGACCGGGGAAAGCGATGAGCGCGGACCCAACGCCCGCTTCGCACTCTGGGCCGTTGCCGACGGCCCGGCGCGGATCGCCAACTACCTGGACTGGCTAAACCGGTGCGGTTCTTACCAGGTCACCAACCACTTTTTGGACGGAACGGTCAAGAACGAACGAACCGTCACCACCGAGGTGGAAGCGCTTTCGGCCGGCGGTGCCGACGCCGCCGTCGCGGTCACAAGGACGTTTACCACCGCCGACGGCCGTGACCCGTCGTCGACTTACCATGTCGCGTACTACGCCGTGCGGGGCGTCCTGCTGGAGTGCACCAGCTATCTTCAGGGCGCCGACCTGGATCTGGTGAGGCAGCTCGCAACCCGAACAGTGCAGAAGTTGCGCGCGTTATGAGCGGCTCGGCGCGACTCCGCGATTCACCGAGGTCAGGGCTGATAGCTGCCGCGCTGTGCGTCCTCGCGACCGCCGCCGTACTGATCACCGCCCCCGCGGTGCACAGCGCCTTACGCTCCGGCGCGTCGGGCCGCCAGCCGCTCGCCCCGAGGCTGGCTGCCCTCAGCGACCAGGAACTAGCGCAGTTGCTGCCCAAGCAGAGCGAATTCCCGGCCTCGTGGACCGTCGACGAGACCACGGAGCTCTCGGACACGTTCGGATACTTCAAATATCACGTGTTCGATGAAGGTCTGGGTTTTGATCCCATCGAGTGCTTCGGGGTGGTGGGGGTGGCCTCGACCGGCGCGTTCGACGCGGCCCAAGTGTTCGGGCACGACCCCGCCGCGCAGGTCGCGGTCGCCGACGGCAAGGACATCCTCTTGACGGTTGGCCGTGAGTTCGACCGAAGCGGGTTCGATGCGTTCGTCGGCTTGGTATCCCGATGTTTGCGATTTGGTAGTGCTGTCGCCGGTTCTTACACGGTGCGCATCCTCGAGGATTCTCGGCCGACCGCCGGTCCGCAGCGCTTCCGGTACTCACTCACGACGACGATCAGTGCAGAGCCTGCCGACGAGACGCGCACTGATTACTACTCCTACGGGCGCACATCAGGGTTGATCCTGACTGGTTCGGCCGGCAGCGGTCACCAACAGGCTCTCGATGCCCTGTTCGACATCACCCTGCAGCGAATCGTCGAGCGCTGACTGGCGCCAAACGGGACCGTTCCGATGTCGGATCGCCGCAACCAGTCCGGCTTTATGCCAGAAATACACCCGCGGAAGTGATCACATCTCCGGGCGCTAGCTCGCCCTTGTCGAGCCTGTGGAACAGCAGGCCGACGTTATCGCCGGCCTTTGCCGTGTCCCGCTTTTTGCGAAAGGCCTCGATAGCGTCGACCCGCACAGCTGAACCCTCGTTGATCCGGACCTCGTCGCCGACCCTCAGCTCCCCATGCTCGACGCGGCCGGTAGCCACAAGCCCGCGATTGCGAATGAAGAACACGTCTTGGACCGTCATGCGAAACATGCGCGGAACGCTACTCGCCCGACCAGCTGAGCCGCCCAGTCGGCGGCGCGGTGGTCCACCGCCGCGTCAAAGCCCCGCTAGTCGGTGAGAAGCGCGCACTTCTCGGGGCCGCCGGCGATCCCTACGACGCGTGCGCCGTCGGCCTTGGCCAGCTGGCCGGCAACAGAGCCGACCGCACCGGCTGGTGTCCGGCCCGATGCGTCCGGTTGGGCGTTCGCGAAGGAGAAAGCGGCGGTTTCGATCGGCCATGAGCGCACCGTACCGCCAACACGTGCTTGCTGAGGCCAGCACCAGGGCACTGGTCCGCTTATGGTCTCGGCAGCCGTTTCGGTGCCGAAACGAGCAGGTCGCTAATGCTTTTCATCGATCGGTGTCTGGCCCCGGAGCGGGGGCGAAGCCCGGGGTTAATCAATGCAATTGGTAACTATTTTCGTTAACTGCCGTATTCGATCGTCGGCGCTTTTCATACCGGCTACGGCACTTAACGCAGCGCACGCTGCCCGTGTTCGCAGCGGTGCGGATTTCCAGCGAATTCACGGGCAATTCTCATCTAAAGACACGGTTGGGTCACAGCTTTGCCCGGAATCCTGGACAACAAGGTGGAAACACCGGCCATGCATTTGGTGTTGCGCGGCGAGTGCAGTTGAGTTGCGTACATCTGAAAGGCGGTGCCAATCGTGGCGAATGCATCAGAGGCGACGGTGATTTTTCTTCAGTCACACCCGGCATGGATTGCAGCTCAGCAGCGTGACCATCAGCTCGAGGAAGAGATGCGCCGCCATCCTGCGTTTTTGGGTCGGCAACGCGCTGCCGAACGAAGTGCCGAAGTCGCCGTCAGCACCAGAGACTTGACGGTATGCCCCGGCGCCGACACACCGGCGTGAACGTATCCGCAACTACGCAGTGCGCCGATAACAGCACCTATATGGGCGCCTGCTCGCCAAACTGAG	FALSE	0	None							INDEL	_	INS	TRUE	Frameshift_INDEL
696-05	NC_000962.3	2220511	2220512	T	G	TRUE	1	Rv1977	+	758	253	3			Synonymous_SNP	_		FALSE	Synonymous_SNP
696-05	NC_000962.3	2221583	2221584	G	C	TRUE	1	Rv1978	+	676	226	2	S	T	NonSynonymous_SNP	FALSE		FALSE	Missensse_SNP
696-05	NC_000962.3	2223292	2223293	T	C	TRUE	0	None							Synonymous_SNP	_		FALSE	Synonymous_SNP
696-05	NC_000962.3	2225364	2225365	T	C	TRUE	0	None							Synonymous_SNP	_		FALSE	Synonymous_SNP
696-05	NC_000962.3	2228966	2228967	A	G	TRUE	0	None							Synonymous_SNP	_		FALSE	Synonymous_SNP
696-05	NC_000962.3	2229800	2229801	C	G	TRUE	1	Rv1985c	-	101	34	3			Synonymous_SNP	_		FALSE	Synonymous_SNP
696-05	NC_000962.3	2230044	2230045	G	A	TRUE	1	Rv1986	+	34	12	2	C	Y	NonSynonymous_SNP	FALSE		FALSE	Missensse_SNP
696-05	NC_000962.3	2235086	2235087	G	A	TRUE	1	ctpG	-	2219	740	3			Synonymous_SNP	_		FALSE	Synonymous_SNP
696-05	NC_000962.3	2241031	2241032	G	-	FALSE	1	ctpF	+	873	292	1			INDEL	_		FALSE	Inframe_INDEL
696-05	NC_000962.3	2244420	2244421	G	T	TRUE	1	Rv1999c	-	717	240	1	L	M	NonSynonymous_SNP	FALSE		FALSE	Missensse_SNP
696-05	NC_000962.3	2245863	2245864	C	A	TRUE	1	Rv2000	+	655	219	2	P	Q	NonSynonymous_SNP	FALSE		FALSE	Missensse_SNP
696-05	NC_000962.3	2247676	2247677	A	C	TRUE	1	fabG3	+	17	6	3			Synonymous_SNP	_		FALSE	Synonymous_SNP
696-05	NC_000962.3	2251604	2251605	G	A	TRUE	1	Rv2005c	-	278	93	3			Synonymous_SNP	_		FALSE	Synonymous_SNP
696-05	NC_000962.3	2251871	2251872	G	A	TRUE	1	Rv2005c	-	11	4	3			Synonymous_SNP	_		FALSE	Synonymous_SNP
696-05	NC_000962.3	2251998	2251999	A	G	TRUE	0	None							Synonymous_SNP	_		FALSE	Synonymous_SNP
696-05	NC_000962.3	2260099	2260100	C	T	TRUE	0	None							Synonymous_SNP	_		FALSE	Synonymous_SNP
696-05	NC_000962.3	2260524	2260525	C	T	TRUE	0	None							Synonymous_SNP	_		FALSE	Synonymous_SNP
696-05	NC_000962.3	2262619	2262620	T	A	TRUE	1	Rv2015c	-	452	151	3	E	D	NonSynonymous_SNP	FALSE		FALSE	Missensse_SNP
696-05	NC_000962.3	2262678	2262679	G	A	TRUE	1	Rv2015c	-	393	132	1			Synonymous_SNP	_		FALSE	Synonymous_SNP
696-05	NC_000962.3	2262697	2262698	G	C	TRUE	1	Rv2015c	-	374	125	3			Synonymous_SNP	_		FALSE	Synonymous_SNP
696-05	NC_000962.3	2262856	2262857	T	C	TRUE	1	Rv2015c	-	215	72	3			Synonymous_SNP	_		FALSE	Synonymous_SNP
696-05	NC_000962.3	2263621	2263621	-	TCAAGGTGAACCGCCCCGGTGAGTCCGGAGACTCTCTGATCTGAGACCTCAGCCGGCGGCTGGTCTCTGGCGTTGAGCGTAGTAGGCAGCCTCGAGTTCGACCGGCGGGACGTCGCCGCAGTACTGGTAGAGGCGGCGATGGTTGAACCAGTCGACCCAGCGCGCGGTGGCCAACTCGACATCCTCGATGGACCGCCAGGGCTTGCCGGGTTTGATCAGCTCGGTCTTGTATAGGCCGTTGATCGTCTCGGCTAGTGCATTGTCATAGGAGCTTCCGACCGCTCCGACCGACGGTTGGATGCCTGCCTCGGCGAGCCGCTCGCTGAACCGGATCGATGTGTACTGAGATCCCCTATCCGTATGGTGGATAACGTCTTTCAGGTCGAGTACGCCTTCTTGTTGGCGGGTCCAGATGGCTTGCTCGATCGCGTCGAGGACCATGGAGGTGGCCATCGTGGAAGCGACCCGCCAGCCCAGGATCCTGCGAGCGTAGGCGTCGGTGACAAAGGCCACGTAGGCGAACCCCTGCCCAGGTCGACACATAGGTGAGGTCTGCTACCCACAGCCGGTTAGGTGCTGGTGGTCCGAAGCGGCGCTGGACGAGATCGGCGGGACGGGCTGTGGCCGGATCAGCGATCGTGGTCCTGCGGGCTTTGCCGCGGGTGGTCCCGGACAGGCCGAGTTTGGTCATCAGCCGTTCGACGGTGCATCTGGCCACCTCGATGCCCTCACGGTTCAGGGTTAGCCACACTTTGCGGGCACCGTAAACACCGTAGTTGGCGGCGTGGACGCGGCTGATGTGCTCCTTGAGTTCGCCATCGCGCAGCTCGCGGCGGCTGGGCTCCCGGTTGATGTGGTCGTAGTAGGTCGATGGGGCGATCGGCACACCCAGCTCGGTCAGCTGTGTGCAGATCGACTCGACACCCCACCGCAAACCATCGGGGCCCTCGCGGTGGCCCTGATGATCGGCGATGAACCGGGTAATTAGCGTGCTGGCCGGTCGAGCTCGGCCGCGAAGAAAGCCGACGCGGTCTTTAAAATCGCGTTCGCCCTTCGCAATTCGGCGTTGTCCCGCCGCAAGCGCTTCAGCTCAGCGGATTCTTCGGTCGTGGTCCCGGGCCGTGCGCCGGCATCGACCTGCGCCTGGCGCACCCACTTACGCACCGTCTCCGCGCAGCCAACACCAAGTAGACGGGCGACCTCACTGATCGCTGCCCACTCCGAATCGTGCTGACCGCGGATCTCTGCGACCATCCGCACCGCCCGCTCACGCAGCTCCGGCGGGTACCTCCTCGATGAACCACCTGACATGACCCCATCCTTTCCAAGAACTGGAGTCTCCGGACATGCCGGGGCGGT	FALSE	1	Rv2016	+	196	66	2			INDEL	_	INS	FALSE	Inframe_INDEL
696-05	NC_000962.3	2264781	2264782	C	A	TRUE	1	Rv2017	+	784	262	2	A	E	NonSynonymous_SNP	FALSE		FALSE	Missensse_SNP
696-05	NC_000962.3	2265058	2265059	T	G	TRUE	0	None							Synonymous_SNP	_		FALSE	Synonymous_SNP
696-05	NC_000962.3	2267014	2267015	T	C	TRUE	1	Rv2021c	-	95	32	3			Synonymous_SNP	_		FALSE	Synonymous_SNP
696-05	NC_000962.3	2268432	2268433	C	A	TRUE	1	Rv2023A	-	293	98	3	Q	H	NonSynonymous_SNP	FALSE		FALSE	Missensse_SNP
696-05	NC_000962.3	2268626	2268627	G	C	TRUE	1	Rv2023A	-	99	34	1	Q	E	NonSynonymous_SNP	FALSE		FALSE	Missensse_SNP
696-05	NC_000962.3	2268721	2268721	-	AACAGCGTCCGGGCGTGCAGCACAGTCGAATCGAGTGCGTAGACCTGCATGCTATAGCCGTCAATCCCAAGATTCATACAATGTTGCGCGTGCCATTCTGTTGCAGCACGCAATAACCATGCCAGCTCTTTGGTCAAGTGCTCCTCTAGATAGTGCTCTAGCTGAGCGACGCTTGTCATCGCTGGCGTTCGTTGAACCATCCTAAAAGGATAGCGTTGAACCATCCTAAAAGGATAGCGGTTTCATGGCGCTGCCTAACTAATTTGGAAGCTGCGCAGCGCCGTTGGGCCCCGGCCAGCATCTGCTGCGCGCCCTCGCGCACAATCTCATCGATCACCGACGACACCGGGCCCGCCAACACGACCGGCACGGCAGAATCACGATTGCCGACCTCAGGGACTACATTGCGCATGGGCGTACCTTCCCGAACCAGCGCGCCAACGCCGGTCCTTGATCAGACAAATGGACTTCAGATCATCCTCGGGGAGGTGCGCCCAATCACGCCGCTTCGCCGAGGCTCATCCACAGGTTCTGATCATTGCTCAAGCAAGAAGGCGCGGCCGTATTGACAGTATCGCGGAAGACTTTAGTTTCCGGGCGTTTTGTCGCATCCGAATGTCAACAACCGGTCGATTCAGCTTGCGGAGGAGGTTGGGGACACTTGAGAACACGTCCACCGACTTTCTGCATGTCCGGATTGCTAGGGTCCGCTTCGGCAACGAAGTCTGCCCACGCCCAACCACCACCGGCCATGTGCGGTCCAAGCTGCTTGTAATTGAACCCGGCGTCGTCGAAGTAACAGAAGTTGCTGTTCATAGTGTTGAGGGAAGGGGCGTCCAGGTTCGACAGGACCGCAGGCATAGTTCGCTCACGCGGAATCGCTACCGCCATGGCGTGCCTGCCAACCCCTGGGTTGTCCTCTGAAATTCGCCTCTGTAGTGCCACCATCAGCCTGGCCGCACGAGTTATCCCGTCTTGCTGCTTCAGCATTCGCGGAACACGCCGAAGCAAGATGTTCGCATACATTTTCTCAGTCAACGCAGCTCCCGTGATACGGAAGCTCGCCGAGTGCCCCGGCGCTCGGCGGATTCGGTAGCACTTGAACTCGTTTTGGTTGGCCGGGATCGGCGCTTCCGGATCGAAGTTCGAAATCTCGGCGACGAGAGGAATCCTGCGGCGGTCGAAGCCGGCGATGATAATCCCGAGCCGTTTGTCCTCCCAACCCTTCCCGGTCGGTAATTGGCCGATCTGCCCGGAGGCCCAGTACCGAAGCGCATCGACTCCGTCTTCGAACGAGGCGTAGTCGCATAGGGTCTCGGCGAGCCACTCCGATGTTGACTTCTTCTGGGCGGGATCGATGCGAGCAAGCCCTGTGAACCCGACCGTGAAGCTTGTATTCCAGCACACCAGTTTGGTGTAGTCGTCATCGAACACTGACCCGTCCGGTCTCGACAGTCGCCGATCGGCAACCTGGATGACCAGGTCGTCGGTCGTAACCGTCTGAATCAACGTCATGATGCTGCTACCGATGCGCCAAGTTGGTCCGTATTGCACAAGGTGTGCAGACGGAGAGGATCAGATTTGTCAGAGTTCGAGAATGACCACGGTGGTCCGCGCTGCTTCCGCCGCGGGGCCTCGGTGACGGGCGTCGCCCTCGGGCGGGGCGCCGCCGGGCAAGGTTAAGCGGTAGTTGGCCTGTCACGTTGAATCCGAACCCGCTGATGCAAGTGCCACAATGCTGTCCACGATCTTCATGGTCTCGACGCTGACGGTGGTCACCTTCTTGATCAGGTCGACGATGTAGGTAGGGTTCGCGTGCTCGTCGCACCAGTCGTTGGGGTCGTTGACGATTCCGGACGCTTTGTCGGTGGTGACGCGGTAGCGGTCGATGATCCAGCCCAGCGCGGAGCGGGAGCCGAGCAGGTATCGCTCGGCCTCGTCGGGAATGCCGGCGATGGTGACACGCGAGTTGTAGATGATCGTTGAGTGGTCTTGCTTGGACTTCCATTTCATCTTTTCGACGCGCCAGGTCTCGCGGTCCTCCGGATCTGCGCCCGGTTTGAGTTGCACATCAAGGGGATACGGCTTGACCGACTCGTAGCCGACATGTAAGTCGGCTAGTTTCCGGCCGGCGCTGGCGAGCTGGTCGAAGCGTTCGCGGGTCTCCGGTGTTGGGATGTGCGGGAGCATCTTCTTGAGGTCAGCGGCGTATTTTGTGCGGTAGGCGGGGTCATGCAGCAGGCCGTAGACGTAGTAGAAGATGTCGTCTTTGGTGACTTGGTCGCCGATCGTGTCGCGGTAGAGCTTGAGGATGACGCCGGTGATGTTGTCGACGCGGCGGTAGCCGTGGTCGTCTACTTCGGCGTTGGTGGTGGACTCGAAATCGAGTTCGCCGTCACGTGGTTCGGTCTTCTCGTAGGTCCAGCGCGGGAAGAATTGACCGTTGCTTGAGCCCCAGAATGCGAGATCGGGGATAGCGTTTAGCATCAGACACGAGAAGGGCTTGTCTGAGCCCATGCCAACCACGTAGTAACCGACATTCCCGTGCTCCGGCGTCGGAAACATCGACGGAAGCTGGTAGGTACAGTTGTTGAGCTGCTGGTTGGGGTCGAGGTAGGCGTGCTCTTTCGTAAATGGTCGGTACGTGCCGAGCCGCATTCCCGCGGGAGCGAATTCGATGCGAATGCCTTGTGCCACTTGCCGCTTGTTGATGCGGTCCCAGCTGAACTTGGCCGAGTCCACGGTAATGAGGGCGTCAACCGGCGGGGTCTTGGCGTCCCTTCCGCGGATCTCGTTGATCCGGTCGACCTCCGAGTTGTAGAAGTCGATCGTGCGTCCGATGTTGGCCTCGAGCGCACCACGTGAAAAGTTGTAACACCACGCATCCCGGCTGGTCTTCAAGCCCGCGGAATAGTTCGCGAAGACACGTGTCACGTCAAGAGCAGCCTTCTTGTCGCCGATAACCGGCCACGCGCTGAACGCGTCGTCGCGTTGGTTGACCCAGTCACCGTGCAAGTTGGGTGTGACTGTCTGCCATTCCACCGTGTCGAGGTAGCCGTCGCCGACGATCCGCAACTTCTCCTCGCGACTCAGGTAATCGCCGATGTCGCGGTAAAGGACATCGCATGGCCCGCTGTGCTTCGGATCCTTGATGCCAAGGAAGATCGCCACCGTGTTGCGACTCCCCCCGCCAAAGACCTTGCCGCCTTCCTGGCGTGAGAGTTCCCCAGCTGTGCGCTGGTTCCCCCGCAGGTTGTACACATATACCGCCGCGTAGTCGTCGGCGAGCGACAACCGCATGCCGTCTGCCGTGTTGCCGTCTATGTACCCACCATTGGAGACGAATCCGACAACACCGTTGTCACCAATGCGGTCGGTCGCCCACCGGAACGCGCGAATATACGAGTCGTACAGGCTGTTCTTCAGCTGCGCCGTCGACCGCTTCGCGTACGTCTGCTCAATCCGCCCGTCCAACGTCGGATACTTCACGTTGGCGTTCAGGTCGTTCGCGCTGCTCTGCCCCACCGAGTACGGCGGATTCCCGATGATCACGCTGATCGGCGTCGCCAGCTGTCGCAAGATCCGAGCGTTGTTGTACGGGAACATGATCGCGTCCATCGAGTCCCCGGCTTCGGAAATCTGGAACGTGTCGGCCAGCGCCATCCCGGGGAACGGCTCATAGGCGTCGGCGTCGGCGGTCTTGCCCGCCAAAGCATGGTAGGTCGACTCGATGTTCACCGCGGCGATGTAGTACGCCAGCAGCATGATCTCGTTGGCGTGCAGCTCTTGCGAGTACTTTCGGGTGAGGTCGGCGGCCGTGATCAGGTCGGACTGCAGCAGCCGGGTAATGAATGTGCCCGTCCCGGCGAAGCCGTCCAGAATATGCACGCCCTCGTCGGTCAGCCCGCGCCCGAAATGCTTGCGCGACACGAAATCAGCCGCCCGCACAATGAAGTCCACGACCTCGACCGGCGTGTACACGATCCCCAGCGCCTCGGCCTGCTTCTTGAAGCCGATGCGGAAGAACTTCTCGTACAGCTCGGCGATCACCTGCTGCTTGCCCTCGGCGCTGGTGACCTCGCCGGCGCGCCGTCGCACCGATTCGTAAAAGCCTTCCAACCGAGCGGTTTCGGCCTCCAGGCCGGCACCCCCGACGGTGTCGACCATCTTCTGCATGGCCCGCGACACCGGGTTGTGCGACGCGAAGTCATGCCCGGCGAACAGCGCGTCGAACACCGGCTTGGTGATCAGGTGCTGCGAGAGCATGCTGATCGCGTCATCGGGGGTGATCGAGTCATTGAGGTTATCGCGCAGCCCGGCCAGGAACTGCTCGAACGCCGCCGCCGCCGTAGCGTCGGCGCCGCCGAGCAGGGCGTGGATACGGGTGGTCAGCGTCGCGGCGATGTCGGCGACATCGGCGGCCCACTGCTCCCAATAGGTCCGGGTGCCAACCTTGTCGACGATGCGCGCGTAGATCGCTTCCTGCCACTGCGACAACGAGAACATCGCCAACTGCTCCGCGACGGCGGGTCCCGCCTCGTCGGAGGTCGGCCCGATGTGACCGCCCAACAGCTTGTCGCTGCCTTCACCGGTCTTCGTCGGCTTCACGTTCAGCGCAATGCTGTTCACCATCGCGTCGAAGCGCTCGTCGTGCGACCGCAACGCGTTGAGGACCTGCCACACCACCTTGAACCGTTTGTTGTCGGCCAACGCGGCAGACGGCTCGACACCCTCGGGCACCGCCACCGGCAAGATGACGTACCCGTAGTCCTTGCCGGGCGACTTGCGCATCACCCGACCGACCGACTGCACCACGTCGACGATGGAATTGCGCGGATTCAGGAACAGCACCGCGTCCAGCGCGGGCACGTCGACCCCTTCGGAGAGGCAGCGGGCGTTGGACAGGATGCGGCATTCATCCTCGGCGACCACGCCTTTGAGCCAGGCCAGCTGTTCGTTGCGGACCAGCGCGTTGAACGTCCCGTCCACGTGGCGCACCG	FALSE	2	Rv2023A	-	4	2	2			INDEL	_	INS	TRUE	Frameshift_INDEL
696-05	NC_000962.3	2269544	2269545	G	A	TRUE	1	Rv2024c	-	695	232	3			Synonymous_SNP	_		FALSE	Synonymous_SNP
696-05	NC_000962.3	2269779	2269780	T	C	TRUE	1	Rv2024c	-	460	154	2	D	G	NonSynonymous_SNP	FALSE		FALSE	Missensse_SNP
696-05	NC_000962.3	2270101	2270102	A	G	TRUE	1	Rv2024c	-	138	47	1	W	R	NonSynonymous_SNP	FALSE		FALSE	Missensse_SNP
696-05	NC_000962.3	2273733	2273734	C	-	FALSE	1	dosT	-	774	259	1			INDEL	_		FALSE	Inframe_INDEL
696-05	NC_000962.3	2282786	2282787	C	T	TRUE	1	Rv2037c	-	934	312	2	C	Y	NonSynonymous_SNP	FALSE		FALSE	Missensse_SNP
696-05	NC_000962.3	2283190	2283191	G	C	TRUE	1	Rv2037c	-	530	177	3			Synonymous_SNP	_		FALSE	Synonymous_SNP
696-05	NC_000962.3	2285250	2285251	C	A	TRUE	1	Rv2039c	-	390	131	1	V	F	NonSynonymous_SNP	FALSE		FALSE	Missensse_SNP
696-05	NC_000962.3	2287120	2287121	A	G	TRUE	1	Rv2041c	-	725	242	3			Synonymous_SNP	_		FALSE	Synonymous_SNP
696-05	NC_000962.3	2288084	2288085	G	C	TRUE	1	Rv2042c	-	596	199	3			Synonymous_SNP	_		FALSE	Synonymous_SNP
696-05	NC_000962.3	2288766	2288767	G	C	TRUE	1	pncA	-	474	159	1	L	V	NonSynonymous_SNP	FALSE		FALSE	Missensse_SNP
696-05	NC_000962.3	2294006	2294007	T	C	TRUE	1	Rv2047c	-	519	174	1	T	A	NonSynonymous_SNP	FALSE		FALSE	Missensse_SNP
696-05	NC_000962.3	2295684	2295685	C	A	TRUE	1	pks12	-	11301	3768	1	V	L	NonSynonymous_SNP	FALSE		FALSE	Missensse_SNP
696-05	NC_000962.3	2296041	2296042	G	C	TRUE	1	pks12	-	10944	3649	1	P	A	NonSynonymous_SNP	FALSE		FALSE	Missensse_SNP
696-05	NC_000962.3	2296180	2296181	A	G	TRUE	1	pks12	-	10805	3602	3			Synonymous_SNP	_		FALSE	Synonymous_SNP
696-05	NC_000962.3	2298193	2298194	G	T	TRUE	1	pks12	-	8792	2931	3			Synonymous_SNP	_		FALSE	Synonymous_SNP
696-05	NC_000962.3	2300236	2300237	A	G	TRUE	1	pks12	-	6749	2250	3			Synonymous_SNP	_		FALSE	Synonymous_SNP
696-05	NC_000962.3	2300545	2300546	A	T	TRUE	1	pks12	-	6440	2147	3	H	Q	NonSynonymous_SNP	FALSE		FALSE	Missensse_SNP
696-05	NC_000962.3	2300551	2300552	T	G	TRUE	1	pks12	-	6434	2145	3			Synonymous_SNP	_		FALSE	Synonymous_SNP
696-05	NC_000962.3	2300554	2300555	A	G	TRUE	1	pks12	-	6431	2144	3			Synonymous_SNP	_		FALSE	Synonymous_SNP
696-05	NC_000962.3	2302032	2302033	G	A	TRUE	1	pks12	-	4953	1652	1	R	C	NonSynonymous_SNP	FALSE		FALSE	Missensse_SNP
696-05	NC_000962.3	2304237	2304238	A	G	TRUE	1	pks12	-	2748	917	1	S	P	NonSynonymous_SNP	FALSE		FALSE	Missensse_SNP
696-05	NC_000962.3	2311098	2311099	C	G	TRUE	1	Rv2052c	-	1418	473	3			Synonymous_SNP	_		FALSE	Synonymous_SNP
696-05	NC_000962.3	2314688	2314689	C	A	TRUE	1	rpmG1	-	136	46	2	R	L	NonSynonymous_SNP	FALSE		FALSE	Missensse_SNP
696-05	NC_000962.3	2315385	2315386	C	A	TRUE	1	Rv2059	+	212	71	3	H	Q	NonSynonymous_SNP	FALSE		FALSE	Missensse_SNP
696-05	NC_000962.3	2316122	2316123	C	A	TRUE	1	Rv2059	+	949	317	2	T	K	NonSynonymous_SNP	FALSE		FALSE	Missensse_SNP
696-05	NC_000962.3	2318724	2318725	C	T	TRUE	1	cobN	-	2028	677	1	E	K	NonSynonymous_SNP	FALSE		FALSE	Missensse_SNP
696-05	NC_000962.3	2320319	2320320	C	T	TRUE	1	cobN	-	433	145	2	R	H	NonSynonymous_SNP	FALSE		FALSE	Missensse_SNP
696-05	NC_000962.3	2321368	2321369	A	G	TRUE	1	mazF7	+	312	105	1	N	D	NonSynonymous_SNP	FALSE		FALSE	Missensse_SNP
696-05	NC_000962.3	2321974	2321975	T	C	TRUE	1	cobG	+	524	175	3			Synonymous_SNP	_		FALSE	Synonymous_SNP
696-05	NC_000962.3	2328542	2328543	T	C	TRUE	1	cobM	-	434	145	3	I	M	NonSynonymous_SNP	FALSE		FALSE	Missensse_SNP
696-05	NC_000962.3	2329532	2329533	A	G	TRUE	1	cobL	-	613	205	2	L	P	NonSynonymous_SNP	FALSE		FALSE	Missensse_SNP
696-05	NC_000962.3	2331619	2331620	A	C	TRUE	1	Rv2075c	-	1259	420	3			Synonymous_SNP	_		FALSE	Synonymous_SNP
696-05	NC_000962.3	2331788	2331789	G	T	TRUE	1	Rv2075c	-	1090	364	2	P	Q	NonSynonymous_SNP	FALSE		FALSE	Missensse_SNP
696-05	NC_000962.3	2334006	2334007	A	G	TRUE	1	Rv2077c	-	287	96	3			Synonymous_SNP	_		FALSE	Synonymous_SNP
696-05	NC_000962.3	2335074	2335075	A	G	TRUE	1	Rv2078	+	16	6	2	E	G	NonSynonymous_SNP	FALSE		FALSE	Missensse_SNP
696-05	NC_000962.3	2335493	2335494	A	G	TRUE	1	Rv2079	+	139	47	2	Y	C	NonSynonymous_SNP	FALSE		FALSE	Missensse_SNP
696-05	NC_000962.3	2337178	2337179	C	T	TRUE	1	Rv2079	+	1824	609	1	Q	*	NonSynonymous_SNP	TRUE		FALSE	PrematureStop_SNP
696-05	NC_000962.3	2338194	2338194	-	C	FALSE	1	Rv2081c	-	310	104	2			INDEL	_		FALSE	Inframe_INDEL
696-05	NC_000962.3	2338809	2338810	T	C	TRUE	1	Rv2082	+	101	34	3			Synonymous_SNP	_		FALSE	Synonymous_SNP
696-05	NC_000962.3	2338810	2338811	A	G	TRUE	1	Rv2082	+	102	35	1	K	E	NonSynonymous_SNP	FALSE		FALSE	Missensse_SNP
696-05	NC_000962.3	2339254	2339255	A	G	TRUE	1	Rv2082	+	546	183	1	T	A	NonSynonymous_SNP	FALSE		FALSE	Missensse_SNP
696-05	NC_000962.3	2339834	2339835	C	T	TRUE	1	Rv2082	+	1126	376	2	P	L	NonSynonymous_SNP	FALSE		FALSE	Missensse_SNP
696-05	NC_000962.3	2340620	2340621	C	G	TRUE	1	Rv2082	+	1912	638	2	P	R	NonSynonymous_SNP	FALSE		FALSE	Missensse_SNP
696-05	NC_000962.3	2341635	2341636	C	G	TRUE	1	Rv2083	+	765	256	1	L	V	NonSynonymous_SNP	FALSE		FALSE	Missensse_SNP
696-05	NC_000962.3	2342649	2342649	-	GGCGTACACAC	FALSE	1	Rv2084	+	842	281	3			INDEL	_	INS	TRUE	Frameshift_INDEL
696-05	NC_000962.3	2344245	2344246	G	C	TRUE	0	None							Synonymous_SNP	_		FALSE	Synonymous_SNP
696-05	NC_000962.3	2344498	2344499	T	G	TRUE	1	pknJ	+	88	30	2	L	R	NonSynonymous_SNP	FALSE		FALSE	Missensse_SNP
696-05	NC_000962.3	2345036	2345037	C	A	TRUE	1	pknJ	+	626	209	3			Synonymous_SNP	_		FALSE	Synonymous_SNP
696-05	NC_000962.3	2346317	2346318	G	A	TRUE	1	pepE	-	1006	336	2	P	L	NonSynonymous_SNP	FALSE		FALSE	Missensse_SNP
696-05	NC_000962.3	2348445	2348446	C	G	TRUE	1	Rv2090	+	1073	358	3	F	L	NonSynonymous_SNP	FALSE		FALSE	Missensse_SNP
696-05	NC_000962.3	2352065	2352065	-	CTCGCCTGGGCTGGCGAGCAGACGCAAAATCCCCCGCACGCCCGGCGTGTCGGGGGATTTTGCGTCTG	FALSE	0	None							INDEL	_	INS	TRUE	Frameshift_INDEL
696-05	NC_000962.3	2354790	2354791	A	G	TRUE	1	pafB	-	519	174	1	S	P	NonSynonymous_SNP	FALSE		FALSE	Missensse_SNP
696-05	NC_000962.3	2357268	2357271	GCC	-	FALSE	1	PE_PGRS36	-	764	255	3			INDEL	_	DEL	FALSE	Inframe_INDEL
696-05	NC_000962.3	2358029	2358029	-	G	FALSE	1	PE_PGRS36	-	3	2	1			INDEL	_		FALSE	Inframe_INDEL
696-05	NC_000962.3	2361603	2361604	C	G	TRUE	1	helZ	+	1364	455	3			Synonymous_SNP	_		FALSE	Synonymous_SNP
696-05	NC_000962.3	2362040	2362041	C	A	TRUE	1	helZ	+	1801	601	2	P	Q	NonSynonymous_SNP	FALSE		FALSE	Missensse_SNP
696-05	NC_000962.3	2364474	2364475	T	C	TRUE	1	vapC37	-	45	16	1	T	A	NonSynonymous_SNP	FALSE		FALSE	Missensse_SNP
696-05	NC_000962.3	2365413	2365413	-	TTGGGCCGCCCGTAAGGAATGCGTCATGAGCGACTTCGCATCACGGGCGACCAATCATTAATTTGTCAAACCCTTTGACATGCACTACTTGTCCACATTTTGTACACGAAATACCTAACACAC	FALSE	0	None							INDEL	_	INS	FALSE	Inframe_INDEL
696-05	NC_000962.3	2365816	2365816	-	G	FALSE	1	Rv2106	+	77	26	3			INDEL	_		FALSE	Inframe_INDEL
696-05	NC_000962.3	2365828	2365828	-	G	FALSE	1	Rv2106	+	89	30	3			INDEL	_		FALSE	Inframe_INDEL
696-05	NC_000962.3	2366249	2366249	-	G	FALSE	1	Rv2106	+	510	171	1			INDEL	_		FALSE	Inframe_INDEL
696-05	NC_000962.3	2366421	2366421	-	G	FALSE	1	Rv2106	+	682	228	2			INDEL	_		FALSE	Inframe_INDEL
696-05	NC_000962.3	2366766	2366889	CACGATTGGGCCGCCCGTAAGGAATGCGTCATGAGCGACTTCGCATCACGGGCGACCAATCATTAATTTGTCAAACCCTTTGACATGCACTACTTGTCCACATTTTGTACACGAAATACCTAA	-	FALSE	0	None							INDEL	_	DEL	FALSE	Inframe_INDEL
696-05	NC_000962.3	2367205	2367205	-	GCATGAACCGCCCCGGTGAGTCCGGAGACTCTCTGATCTGAGACCTCAGCCGGCGGCTGGTCTCTGGCGTTGAGCGTAGTAGGCAGCCTCGAGTTCGACCGGCGGGACGTCGCCGCAGTACTGGTAGAGGCGGCGATGGTTGAACCAGTCGACCCAGCGCGCGGTGGCCAACTCGACATCCTCGATGGACCGCCAGGGCTTGCCGGGTTTGATCAGCTCGGTCTTGTATAGGCCGTTGATCGTCTCGGCTAGTGCATTGTCATAGGAGCTTCCGACCGCTCCGACCGACGGTTGGATGCCTGCCTCGGCGAGCCGCTCGCTGAACCGGATCGATGTGTACTGAGATCCCCTATCCGTATGGTGGATAACGTCTTTCAGGTCGAGTACGCCTTCTTGTTGGCGGGTCCAGATGGCTTGCTCGATCGCGTCGAGGACCATGGAGGTGGCCATCGTGGAAGCGACCCGCCAGCCCAGGATCCTGCGAGCGTAGGCGTCGGTGACAAAGGCCACGTAGGCGAACCCTGCCCAGGTCGACACATAGGTGAGGTCTGCTACCCACAGCCGGTTAGGTGCTGGTGGTCCGAAGCGGCGCTGGACGAGATCGGCGGGACGGGCTGTGGCCGGATCAGCGATCGTGGTCCTGCGGGCTTTGCCGCGGGTGGTCCCGGACAGGCCGAGTTTGGTCATCAGCCGTTCGACGGTGCATCTGGCCACCTCGATGCCCTCACGGTTCAGGGTTAGCCACACTTTGCGGGCACCGTAAACACCGTAGTTGGCGGCGTGGACGCGGCTGATGTGCTCCTTGAGTTCGCCATCGCGCAGCTCGCGGCGGCTGGGCTCCCGGTTGATGTGGTCGTAGTAGGTCGATGGGGCGATCGGCACACCCAGCTCGGTCAGCTGTGTGCAGATCGACTCGACACCCCACCGCAAACCATCGGGGCCCTCGCGGTGGCCCTGATGATCGGCGATGAACCGGGTAATTAGCGTGCTGGCCGGTCGAGCTCGGCCGCGAAGAAAGCCGACGCGGTCTTTAAAATCGCGTTCGCCCTTCGCAATTCGGCGTTGTCCCGCCGCAAGCGCTTCAGCTCAGCGGATTCTTCGGTCGTGGTCCCGGGCCGTGCGCCGGCATCGACCTGCGCCTGGCGCACCCACTTACGCACCGTCTCCGCGCAGCCAACACCAAGTAGACGGGCGACCTCACTGATCGCTGCCCACTCCGAATCGTGCTGACCGCGGATCTCTGCGACCATCCGCACCGCCCGCTCACGCAGCTCCGGCGGGTACCTCCTCGATGAACCACCTGACATGACCCCATCCTTTCCAAGAACTGGAGTCTCCGGACATGCCGGGGCGGTTCA	FALSE	0	None							INDEL	_	INS	TRUE	Frameshift_INDEL
696-05	NC_000962.3	2368564	2368565	A	-	FALSE	0	None							INDEL	_		FALSE	Inframe_INDEL
696-05	NC_000962.3	2369185	2369186	G	C	TRUE	1	prcA	-	543	182	1	R	G	NonSynonymous_SNP	FALSE		FALSE	Missensse_SNP
696-05	NC_000962.3	2369325	2369326	C	G	TRUE	1	prcA	-	403	135	2	R	P	NonSynonymous_SNP	FALSE		FALSE	Missensse_SNP
696-05	NC_000962.3	2372436	2372436	-	GCCCGCCGACGATGCGGGCCGCGCAGCGGGCCGCTGAGGAGGCGGGCATCAAGCAAC	FALSE	1	dop	-	132	45	1			INDEL	_	INS	FALSE	Inframe_INDEL
696-05	NC_000962.3	2381572	2381573	C	-	FALSE	1	PPE37	+	502	168	2			INDEL	_		FALSE	Inframe_INDEL
696-05	NC_000962.3	2386388	2386389	G	A	TRUE	1	Rv2125	+	96	33	1	G	S	NonSynonymous_SNP	FALSE		FALSE	Missensse_SNP
696-05	NC_000962.3	2387732	2387733	T	C	TRUE	1	PE_PGRS37	-	239	80	3			Synonymous_SNP	_		FALSE	Synonymous_SNP
696-05	NC_000962.3	2388640	2388641	G	A	TRUE	1	ansP1	+	25	9	2	G	D	NonSynonymous_SNP	FALSE		FALSE	Missensse_SNP
696-05	NC_000962.3	2399733	2399734	G	A	TRUE	1	pyrD	+	1014	339	1	G	S	NonSynonymous_SNP	FALSE		FALSE	Missensse_SNP
696-05	NC_000962.3	2401825	2401825	-	GGCTCCTCCTCACCCCGTTACCCGGGGCGCATCGTCGCCGAGCTCGATTTGATTGCCCGGCTCCTCCTCACCCCGTTACCCGGGGCGCATCGTCGCCGAGCTCGATTTGATTGCCC	FALSE	0	None							INDEL	_	INS	TRUE	Frameshift_INDEL
696-05	NC_000962.3	2406842	2406843	C	-	FALSE	2	Rv2147c	-	0	1	1			INDEL	_		FALSE	Inframe_INDEL
696-05	NC_000962.3	2411495	2411496	G	A	TRUE	1	murC	-	626	209	3			Synonymous_SNP	_		FALSE	Synonymous_SNP
696-05	NC_000962.3	2413245	2413246	C	A	TRUE	1	murG	-	105	36	1	V	L	NonSynonymous_SNP	FALSE		FALSE	Missensse_SNP
696-05	NC_000962.3	2415655	2415656	G	C	TRUE	1	murD	-	738	247	1	R	G	NonSynonymous_SNP	FALSE		FALSE	Missensse_SNP
696-05	NC_000962.3	2421815	2421816	A	G	TRUE	2	Rv2160A	-	462	155	1	C	R	NonSynonymous_SNP	FALSE		FALSE	Missensse_SNP
696-05	NC_000962.3	2421975	2421975	-	GGAA	FALSE	2	Rv2160A	-	302	101	3			INDEL	_	INS	TRUE	Frameshift_INDEL
696-05	NC_000962.3	2423818	2423819	C	G	TRUE	1	PE_PGRS38	-	1019	340	3			Synonymous_SNP	_		FALSE	Synonymous_SNP
696-05	NC_000962.3	2423821	2423822	A	G	TRUE	1	PE_PGRS38	-	1016	339	3			Synonymous_SNP	_		FALSE	Synonymous_SNP
696-05	NC_000962.3	2424191	2424191	-	C	FALSE	1	PE_PGRS38	-	646	216	2			INDEL	_		FALSE	Inframe_INDEL
696-05	NC_000962.3	2424217	2424217	-	T	FALSE	1	PE_PGRS38	-	620	207	3			INDEL	_		FALSE	Inframe_INDEL
696-05	NC_000962.3	2424924	2424925	A	G	TRUE	0	None							Synonymous_SNP	_		FALSE	Synonymous_SNP
696-05	NC_000962.3	2425470	2425471	T	C	TRUE	1	pbpB	-	1616	539	3			Synonymous_SNP	_		FALSE	Synonymous_SNP
696-05	NC_000962.3	2430113	2431471	GGGTGAACCGCCCCGGTGAGTCCGGAGACTCTCTGATCTGAGACCTCAGCCGGCGGCTGGTCTCTGGCGTTGAGCGTAGTAGGCAGCCTCGAGTTCGACCGGCGGGACGTCGCCGCAGTACTGGTAGAGGCGGCGATGGTTGAACCAGTCGACCCAGCGCGCGGTGGCCAACTCGACATCCTCGATGGACCGCCAGGGCTTGCCGGGTTTGATCAGCTCGGTCTTGTATAGGCCGTTGATCGTCTCGGCTAGTGCATTGTCATAGGAGCTTCCGACCGCTCCGACCGACGGTTGGATGCCTGCCTCGGCGAGCCGCTCGCTGAACCGGATCGATGTGTACTGAGATCCCCTATCCGTATGGTGGATAACGTCTTTCAGGTCGAGTACGCCTTCTTGTTGGCGGGTCCAGATGGCTTGCTCGATCGCGTCGAGGACCATGGAGGTGGCCATCGTGGAAGCGACCCGCCAGCCCAGGATCCTGCGAGCGTAGGCGTCGGTGACAAAGGCCACGTAGGCGAACCCTGCCCAGGTCGACACATAGGTGAGGTCTGCTACCCACAGCCGGTTAGGTGCTGGTGGTCCGAAGCGGCGCTGGACGAGATCGGCGGGACGGGCTGTGGCCGGATCAGCGATCGTGGTCCTGCGGGCTTTGCCGCGGGTGGTCCCGGACAGGCCGAGTTTGGTCATCAGCCGTTCGACGGTGCATCTGGCCACCTCGATGCCCTCACGGTTCAGGGTTAGCCACACTTTGCGGGCACCGTAAACACCGTAGTTGGCGGCGTGGACGCGGCTGATGTGCTCCTTGAGTTCGCCATCGCGCAGCTCGCGGCGGCTGGGCTCCCGGTTGATGTGGTCGTAGTAGGTCGATGGGGCGATCGGCACACCCAGCTCGGTCAGCTGTGTGCAGATCGACTCGACACCCCACCGCAAACCATCGGGGCCCTCGCGGTGGCCCTGATGATCGGCGATGAACCGGGTAATTAGCGTGCTGGCCGGTCGAGCTCGGCCGCGAAGAAAGCCGACGCGGTCTTTAAAATCGCGTTCGCCCTTCGCAATTCGGCGTTGTCCCGCCGCAAGCGCTTCAGCTCAGCGGATTCTTCGGTCGTGGTCCCGGGCCGTGCGCCGGCATCGACCTGCGCCTGGCGCACCCACTTACGCACCGTCTCCGCGCAGCCAACACCAAGTAGACGGGCGACCTCACTGATCGCTGCCCACTCCGAATCGTGCTGACCGCGGATCTCTGCGACCATCCGCACCGCCCGCTCACGCAGCTCCGGCGGGTACCTCCTCGATGAACCACCTGACATGACCCCATCCTTTCCAAGAACTGGAGTCTCCGGACATGCCGGGGCGGTTCA	-	FALSE	0	None							INDEL	_	DEL	TRUE	Frameshift_INDEL
696-05	NC_000962.3	2440925	2440926	G	T	TRUE	1	aroG	-	794	265	3	D	E	NonSynonymous_SNP	FALSE		FALSE	Missensse_SNP
696-05	NC_000962.3	2442467	2442468	C	T	TRUE	1	Rv2180c	-	746	249	3	W	*	NonSynonymous_SNP	TRUE		FALSE	PrematureStop_SNP
696-05	NC_000962.3	2448457	2448458	C	T	TRUE	1	fadD15	+	298	100	2	T	I	NonSynonymous_SNP	FALSE		FALSE	Missensse_SNP
696-05	NC_000962.3	2451699	2451700	A	C	TRUE	1	Rv2189c	-	320	107	3			Synonymous_SNP	_		FALSE	Synonymous_SNP
696-05	NC_000962.3	2461325	2461382	AGCCCGGCGACGACCCGGGTCGGCACGACCCGGGAAGGAACCGGGCAAATCAAGCAC	-	FALSE	1	qcrB	+	1648	550	2			INDEL	_	DEL	FALSE	Inframe_INDEL
696-05	NC_000962.3	2462870	2462871	G	A	TRUE	1	mmpS3	-	176	59	3			Synonymous_SNP	_		FALSE	Synonymous_SNP
696-05	NC_000962.3	2470590	2470591	A	C	TRUE	0	None							Synonymous_SNP	_		FALSE	Synonymous_SNP
696-05	NC_000962.3	2472609	2472610	C	T	TRUE	1	cobS	+	117	40	1			Synonymous_SNP	_		FALSE	Synonymous_SNP
696-05	NC_000962.3	2491596	2491597	G	T	TRUE	1	glnE	-	756	253	1			Synonymous_SNP	_		FALSE	Synonymous_SNP
696-05	NC_000962.3	2499725	2499726	G	A	TRUE	1	Rv2226	+	894	299	1	D	N	NonSynonymous_SNP	FALSE		FALSE	Missensse_SNP
696-05	NC_000962.3	2505084	2505085	G	A	TRUE	1	cobC	-	614	205	3			Synonymous_SNP	_		FALSE	Synonymous_SNP
696-05	NC_000962.3	2509139	2509140	G	C	TRUE	1	cobD	-	235	79	2	S	C	NonSynonymous_SNP	FALSE		FALSE	Missensse_SNP
696-05	NC_000962.3	2509721	2509722	A	G	TRUE	1	Rv2237	+	233	78	3			Synonymous_SNP	_		FALSE	Synonymous_SNP
696-05	NC_000962.3	2510349	2510350	C	G	TRUE	0	None							Synonymous_SNP	_		FALSE	Synonymous_SNP
696-05	NC_000962.3	2513644	2513645	G	A	TRUE	1	aceE	+	1106	369	3			Synonymous_SNP	_		FALSE	Synonymous_SNP
696-05	NC_000962.3	2516566	2516567	G	C	TRUE	0	None							Synonymous_SNP	_		FALSE	Synonymous_SNP
696-05	NC_000962.3	2521341	2521342	T	C	TRUE	1	accD6	+	599	200	3			Synonymous_SNP	_		FALSE	Synonymous_SNP
696-05	NC_000962.3	2521427	2521428	A	G	TRUE	1	accD6	+	685	229	2	D	G	NonSynonymous_SNP	FALSE		FALSE	Missensse_SNP
696-05	NC_000962.3	2522954	2522955	T	G	TRUE	1	Rv2248	+	595	199	2	V	G	NonSynonymous_SNP	FALSE		FALSE	Missensse_SNP
696-05	NC_000962.3	2523205	2523205	-	CGC	FALSE	0	None							INDEL	_	INS	FALSE	Inframe_INDEL
696-05	NC_000962.3	2525722	2525723	G	-	FALSE	2	Rv2250A	+	321	108	1			INDEL	_		FALSE	Inframe_INDEL
696-05	NC_000962.3	2526973	2526974	T	C	TRUE	1	Rv2251	+	1409	470	3			Synonymous_SNP	_		FALSE	Synonymous_SNP
696-05	NC_000962.3	2527574	2527575	G	A	TRUE	1	Rv2252	+	586	196	2	G	D	NonSynonymous_SNP	FALSE		FALSE	Missensse_SNP
696-05	NC_000962.3	2529679	2529680	A	G	TRUE	1	Rv2256c	-	194	65	3			Synonymous_SNP	_		FALSE	Synonymous_SNP
696-05	NC_000962.3	2531741	2531742	A	G	TRUE	1	Rv2258c	-	155	52	3			Synonymous_SNP	_		FALSE	Synonymous_SNP
696-05	NC_000962.3	2531964	2532017	CTCATCGCTTCGCTCTGCATCGTCACCGGCGCGACTCATCTGCGCCGCTCCTG	-	FALSE	0	None							INDEL	_	DEL	TRUE	Frameshift_INDEL
696-05	NC_000962.3	2533376	2533377	T	C	TRUE	1	Rv2260	+	47	16	3			Synonymous_SNP	_		FALSE	Synonymous_SNP
696-05	NC_000962.3	2534562	2534564	GA	-	FALSE	1	Rv2262c	-	989	330	3			INDEL	_	DEL	TRUE	Frameshift_INDEL
696-05	NC_000962.3	2535431	2536141	CGAACCAGGCCAGCCACCACCAAGACGGCGCGGGAAAGGCCAGCGCGGGTAACCCGCCGAACACCAACGCTGCCGCACAACCAATGACCGGTTGTCGCCGGGCTCCCGCGCGCAACGCCATGCCGATCAGCATGCCGGCCACATTCGCCTGCGTCGAGGAAAAGAGCAGACTAAGACCGGCAGTCCCCGCCAGAAAGGGAGTGATTTGCATGGCCAAGGATCTGGTCGCCACGGTGCCCGATCTTTCCGGGAAGCTGGCAATCATCACCGGCGCCAACAGCGGTCTAGGCTTCGGGCTGGCCCGGCGGCTGTCGGCGGCTGGCGCCGACGTAATCATGGCGATCCGCAATCGCGCCAAGGGCGAGGCGGCGGTCGAGGAAATCCGGACCGCGGTTCCGGATGCGAAGCTGACCATCAAGGCCCTCGACCTGTCATCGTTGGCGTCCGTCGCCGCGTTGGGGGAACAGCTCATGGCTGACGGGCGGCCGATCGACCTGCTGATCAACAACGCCGGCGTCATGACCCCACCGGAACGCGTTACCACTGCCGACGGCTTCGAATTGCAGTTCGGCAGCAACCATCTCGGACACTTCGCGCTAACCGCACACCTGCTGCCGCTGTTGCGCGCGGCACAGCGCGCGAGGGTCGTCTCGTTGAGCAGCTTGGCGGCCCGCCGCGGCCGCATCCACTTCGACGACCTACAGTTCGAG	-	FALSE	1	Rv2262c	-	120	41	1			INDEL	_	DEL	TRUE	Frameshift_INDEL
696-05	NC_000962.3	2536598	2536599	C	T	TRUE	1	Rv2264c	-	1751	584	3			Synonymous_SNP	_		FALSE	Synonymous_SNP
696-05	NC_000962.3	2536628	2536628	-	A	FALSE	1	Rv2264c	-	1721	574	3			INDEL	_		FALSE	Inframe_INDEL
696-05	NC_000962.3	2536891	2536892	T	C	TRUE	1	Rv2264c	-	1458	487	1	T	A	NonSynonymous_SNP	FALSE		FALSE	Missensse_SNP
696-05	NC_000962.3	2543394	2543395	T	C	TRUE	1	cyp128	-	881	294	3			Synonymous_SNP	_		FALSE	Synonymous_SNP
696-05	NC_000962.3	2546683	2546684	C	A	TRUE	1	mazF8	-	121	41	2	G	V	NonSynonymous_SNP	FALSE		FALSE	Missensse_SNP
696-05	NC_000962.3	2548699	2548700	C	T	TRUE	1	cyp121	+	951	318	1	H	Y	NonSynonymous_SNP	FALSE		FALSE	Missensse_SNP
696-05	NC_000962.3	2550008	2551366	CACCGTGAACCGCCCCGGCATGTCCGGAGACTCCAGTTCTTGGAAAGGATGGGGTCATGTCAGGTGGTTCATCGAGGAGGTACCCGCCGGAGCTGCGTGAGCGGGCGGTGCGGATGGTCGCAGAGATCCGCGGTCAGCACGATTCGGAGTGGGCAGCGATCAGTGAGGTCGCCCGTCTACTTGGTGTTGGCTGCGCGGAGACGGTGCGTAAGTGGGTGCGCCAGGCGCAGGTCGATGCCGGCGCACGGCCCGGGACCACGACCGAAGAATCCGCTGAGCTGAAGCGCTTGCGGCGGGACAACGCCGAATTGCGAAGGGCGAACGCGATTTTAAAGACCGCGTCGGCTTTCTTCGCGGCCGAGCTCGACCGGCCAGCACGCTAATTACCCGGTTCATCGCCGATCATCAGGGCCACCGCGAGGGCCCCGATGGTTTGCGGTGGGGTGTCGAGTCGATCTGCACACAGCTGACCGAGCTGGGTGTGCCGATCGCCCCATCGACCTACTACGACCACATCAACCGGGAGCCCAGCCGCCGCGAGCTGCGCGATGGCGAACTCAAGGAGCACATCAGCCGCGTCCACGCCGCCAACTACGGTGTTTACGGTGCCCGCAAAGTGTGGCTAACCCTGAACCGTGAGGGCATCGAGGTGGCCAGATGCACCGTCGAACGGCTGATGACCAAACTCGGCCTGTCCGGGACCACCCGCGGCAAAGCCCGCAGGACCACGATCGCTGATCCGGCCACAGCCCGTCCCGCCGATCTCGTCCAGCGCCGCTTCGGACCACCAGCACCTAACCGGCTGTGGGTAGCAGACCTCACCTATGTGTCGACCTGGGCAGGGTTCGCCTACGTGGCCTTTGTCACCGACGCCTACGCTCGCAGGATCCTGGGCTGGCGGGTCGCTTCCACGATGGCCACCTCCATGGTCCTCGACGCGATCGAGCAAGCCATCTGGACCCGCCAACAAGAAGGCGTACTCGACCTGAAAGACGTTATCCACCATACGGATAGGGGATCTCAGTACACATCGATCCGGTTCAGCGAGCGGCTCGCCGAGGCAGGCATCCAACCGTCGGTCGGAGCGGTCGGAAGCTCCTATGACAATGCACTAGCCGAGACGATCAACGGCCTATACAAGACCGAGCTGATCAAACCCGGCAAGCCCTGGCGGTCCATCGAGGATGTCGAGTTGGCCACCGCGCGCTGGGTCGACTGGTTCAACCATCGCCGCCTCTACCAGTACTGCGGCGACGTCCCGCCGGTCGAACTCGAGGCTGCCTACTACGCTCAACGCCAGAGACCAGCCGCCGGCTGAGGTCTCAGATCAGAGAGTCTCCGGACTCACCGGGGCGGTT	-	FALSE	1	Rv2277c	-	20	7	3			INDEL	_	DEL	TRUE	Frameshift_INDEL
696-05	NC_000962.3	2551575	2551576	C	G	TRUE	1	Rv2280	+	16	6	2	A	G	NonSynonymous_SNP	FALSE		FALSE	Missensse_SNP
696-05	NC_000962.3	2551576	2551577	T	C	TRUE	1	Rv2280	+	17	6	3	A	G	NonSynonymous_SNP	FALSE		FALSE	Missensse_SNP
696-05	NC_000962.3	2562643	2562644	G	T	TRUE	1	lppO	+	45	16	1	A	S	NonSynonymous_SNP	FALSE		FALSE	Missensse_SNP
696-05	NC_000962.3	2564368	2564368	-	C	FALSE	1	Rv2293c	-	663	222	1			INDEL	_		FALSE	Inframe_INDEL
696-05	NC_000962.3	2566766	2566766	-	G	FALSE	0	None							INDEL	_		FALSE	Inframe_INDEL
696-05	NC_000962.3	2566767	2566768	A	C	TRUE	0	None							Synonymous_SNP	_		FALSE	Synonymous_SNP
696-05	NC_000962.3	2573755	2573756	C	A	TRUE	0	None							Synonymous_SNP	_		FALSE	Synonymous_SNP
696-05	NC_000962.3	2578625	2578626	A	G	TRUE	1	Rv2307c	-	70	24	2	M	T	NonSynonymous_SNP	FALSE		FALSE	Missensse_SNP
696-05	NC_000962.3	2581051	2581052	G	A	TRUE	1	Rv2308	+	633	212	1	D	N	NonSynonymous_SNP	FALSE		FALSE	Missensse_SNP
696-05	NC_000962.3	2586075	2586076	C	G	TRUE	1	Rv2314c	-	1214	405	3			Synonymous_SNP	_		FALSE	Synonymous_SNP
696-05	NC_000962.3	2586126	2586127	A	G	TRUE	1	Rv2314c	-	1163	388	3			Synonymous_SNP	_		FALSE	Synonymous_SNP
696-05	NC_000962.3	2589035	2589036	G	C	TRUE	1	uspA	+	198	67	1	D	H	NonSynonymous_SNP	FALSE		FALSE	Missensse_SNP
696-05	NC_000962.3	2589215	2589216	G	C	TRUE	1	uspA	+	378	127	1	V	L	NonSynonymous_SNP	FALSE		FALSE	Missensse_SNP
696-05	NC_000962.3	2592310	2592310	-	ATCGCCACCGGTACCGGCGACGAATGCAGCAGCCGGTCGGCGGTCGAGTAGCCCGTGACGCCCTCTTCCACTGGGGTGTGGCGATGCTTCCCGCCGGCCCCGCAGGCCGGGTAAGCGTCACCAATGGTATTGCTGCAGCTGGTAATTCGGCGTCCAAACATCCGGATGCGGTGCGTCAGGTGCTGGCCTGGATGGGCAGCACGGAGGGCAACTCCTACCTGGGCCGCCACGGTGCGGCCATCCCCGCGGTGTTGTCTGCGCAACCGGTCTACTTCGACTACTGGTCTGCTAGGGGCGTCGATGTCACGCCGTTCTTCGCGGTGTTGAACGGTCCGCGCATTGCGGCCCCCGGCGGCGCCGGCTTCGCCGCCGGACAGCAGGCCCTCGAACCCTACTTCGACGAAATGTTCCTCGGCCGTGGCGATGTCACGACAACCCTGAGGCAGGCACAGGCGGCGGCCAATGCTGCCACACAGCGCTAGTTGCGATCTAGCCCGGTAGTACTAGCACGGGGACCGGGCTGTAGCGAATGATCTTGCCACTCCAGGAGCCGAGGAATACTCTCGCGACATCACCGAACGGCGAGGTGCCCAAGGCCAGGATCTCCCCGTCCTGCCAGTCCGCAGCGTCCAGCGCCTGCGCCCAGCCGTTCCCGGTGACCACTTGCAGCACAACGTCTTCACTCACGACGCCGTTAATTCTTAGTTTTTCCAACAGTTCTCGCGCTTGCGCCGCCCATGCCTCCAGAACCGAAGCCTCGGCATGCAGCCCCACTTCGGGCGGATACATGGTCCGGCCGCGGACCGCGAATGTGATCACCCGCATCGGCACGCCATACCGGCTGGCCAGGTGGCCGCATCGCCTCACCACGTCGACCGAACCCGACGTCGCGGAGTAGCCGCAGCTGAGCCGTGTCAACCGGTCGGTGTAGCAACGGTAGCGGCGGGGGGTA	FALSE	1	Rv2319c	-	415	139	2			INDEL	_	INS	TRUE	Frameshift_INDEL
696-05	NC_000962.3	2598399	2598400	A	G	TRUE	1	Rv2326c	-	1547	516	3			Synonymous_SNP	_		FALSE	Synonymous_SNP
696-05	NC_000962.3	2600259	2600260	A	G	TRUE	1	Rv2327	+	272	91	3			Synonymous_SNP	_		FALSE	Synonymous_SNP
696-05	NC_000962.3	2601575	2601576	T	G	TRUE	1	PE23	+	845	282	3	S	R	NonSynonymous_SNP	FALSE		FALSE	Missensse_SNP
696-05	NC_000962.3	2601759	2601760	G	A	TRUE	1	PE23	+	1029	344	1	A	T	NonSynonymous_SNP	FALSE		FALSE	Missensse_SNP
696-05	NC_000962.3	2608116	2608117	C	A	TRUE	1	stp	-	204	69	1	D	Y	NonSynonymous_SNP	FALSE		FALSE	Missensse_SNP
696-05	NC_000962.3	2612255	2612256	G	T	TRUE	1	Rv2337c	-	731	244	3			Synonymous_SNP	_		FALSE	Synonymous_SNP
696-05	NC_000962.3	2612631	2612632	C	A	TRUE	1	Rv2337c	-	355	119	2	G	V	NonSynonymous_SNP	FALSE		FALSE	Missensse_SNP
696-05	NC_000962.3	2614909	2614910	C	-	FALSE	1	mmpL9	+	217	73	2			INDEL	_		FALSE	Inframe_INDEL
696-05	NC_000962.3	2619270	2619271	T	C	TRUE	0	None							Synonymous_SNP	_		FALSE	Synonymous_SNP
696-05	NC_000962.3	2625923	2625924	T	C	TRUE	1	esxO	-	248	83	3			Synonymous_SNP	_		FALSE	Synonymous_SNP
696-05	NC_000962.3	2626003	2626004	G	A	TRUE	1	esxO	-	168	57	1			Synonymous_SNP	_		FALSE	Synonymous_SNP
696-05	NC_000962.3	2626010	2626011	G	A	TRUE	1	esxO	-	161	54	3			Synonymous_SNP	_		FALSE	Synonymous_SNP
696-05	NC_000962.3	2626017	2626018	T	C	TRUE	1	esxO	-	154	52	2	E	G	NonSynonymous_SNP	FALSE		FALSE	Missensse_SNP
696-05	NC_000962.3	2626512	2626513	T	A	TRUE	1	esxP	-	6	3	1	T	S	NonSynonymous_SNP	FALSE		FALSE	Missensse_SNP
696-05	NC_000962.3	2626513	2626514	T	G	TRUE	1	esxP	-	5	2	3			Synonymous_SNP	_		FALSE	Synonymous_SNP
696-05	NC_000962.3	2627617	2627618	C	A	TRUE	1	plcC	-	1080	361	1	G	C	NonSynonymous_SNP	FALSE		FALSE	Missensse_SNP
696-05	NC_000962.3	2627945	2627946	A	G	TRUE	1	plcC	-	752	251	3			Synonymous_SNP	_		FALSE	Synonymous_SNP
696-05	NC_000962.3	2630739	2630740	T	C	TRUE	1	plcA	-	1335	446	1	T	A	NonSynonymous_SNP	FALSE		FALSE	Missensse_SNP
696-05	NC_000962.3	2631370	2631371	C	T	TRUE	1	plcA	-	704	235	3			Synonymous_SNP	_		FALSE	Synonymous_SNP
696-05	NC_000962.3	2632341	2632341	-	A	FALSE	0	None							INDEL	_		FALSE	Inframe_INDEL
696-05	NC_000962.3	2634281	2634282	T	G	TRUE	0	None							Synonymous_SNP	_		FALSE	Synonymous_SNP
696-05	NC_000962.3	2637161	2637162	C	T	TRUE	0	None							Synonymous_SNP	_		FALSE	Synonymous_SNP
696-05	NC_000962.3	2637540	2637541	C	T	TRUE	0	None							Synonymous_SNP	_		FALSE	Synonymous_SNP
696-05	NC_000962.3	2642382	2642383	C	T	TRUE	1	Rv2360c	-	195	66	1	A	T	NonSynonymous_SNP	FALSE		FALSE	Missensse_SNP
696-05	NC_000962.3	2647904	2647905	G	A	TRUE	1	Rv2366c	-	462	155	1	R	C	NonSynonymous_SNP	FALSE		FALSE	Missensse_SNP
696-05	NC_000962.3	2656224	2656225	A	G	TRUE	1	mbtH	-	205	69	2	V	A	NonSynonymous_SNP	FALSE		FALSE	Missensse_SNP
696-05	NC_000962.3	2660318	2660319	C	G	TRUE	1	mbtF	-	1766	589	3	E	D	NonSynonymous_SNP	FALSE		FALSE	Missensse_SNP
696-05	NC_000962.3	2663794	2663795	G	A	TRUE	1	mbtE	-	3320	1107	3			Synonymous_SNP	_		FALSE	Synonymous_SNP
696-05	NC_000962.3	2668466	2668467	G	A	TRUE	1	mbtD	-	1802	601	3			Synonymous_SNP	_		FALSE	Synonymous_SNP
696-05	NC_000962.3	2673817	2673818	C	G	TRUE	1	mbtB	-	2019	674	1	V	L	NonSynonymous_SNP	FALSE		FALSE	Missensse_SNP
696-05	NC_000962.3	2680657	2680658	T	G	TRUE	0	None							Synonymous_SNP	_		FALSE	Synonymous_SNP
696-05	NC_000962.3	2692099	2692100	C	T	TRUE	0	None							Synonymous_SNP	_		FALSE	Synonymous_SNP
696-05	NC_000962.3	2693359	2693359	-	G	FALSE	1	PE_PGRS41	+	561	188	1			INDEL	_		FALSE	Inframe_INDEL
696-05	NC_000962.3	2693394	2693394	-	A	FALSE	1	PE_PGRS41	+	596	199	3			INDEL	_		FALSE	Inframe_INDEL
696-05	NC_000962.3	2693521	2693521	-	G	FALSE	1	PE_PGRS41	+	723	242	1			INDEL	_		FALSE	Inframe_INDEL
696-05	NC_000962.3	2695377	2695378	C	G	TRUE	1	cysW	-	421	141	2	G	A	NonSynonymous_SNP	FALSE		FALSE	Missensse_SNP
696-05	NC_000962.3	2697488	2697489	C	T	TRUE	1	subI	-	225	76	1	A	T	NonSynonymous_SNP	FALSE		FALSE	Missensse_SNP
696-05	NC_000962.3	2703902	2703902	-	G	FALSE	0	None							INDEL	_		FALSE	Inframe_INDEL
696-05	NC_000962.3	2704884	2704884	-	CAGCGACCATATCGCCGAGCT	FALSE	1	Rv2407	+	188	63	3			INDEL	_	INS	FALSE	Inframe_INDEL
696-05	NC_000962.3	2706662	2706663	G	T	TRUE	2	PE24	+	646	216	2	G	V	NonSynonymous_SNP	FALSE		FALSE	Missensse_SNP
696-05	NC_000962.3	2711721	2711722	T	G	TRUE	1	Rv2414c	-	1154	385	3			Synonymous_SNP	_		FALSE	Synonymous_SNP
696-05	NC_000962.3	2713794	2713795	C	T	TRUE	0	None							Synonymous_SNP	_		FALSE	Synonymous_SNP
696-05	NC_000962.3	2715341	2715342	C	T	TRUE	0	None							Synonymous_SNP	_		FALSE	Synonymous_SNP
696-05	NC_000962.3	2718851	2718852	T	G	TRUE	0	None							Synonymous_SNP	_		FALSE	Synonymous_SNP
696-05	NC_000962.3	2720951	2720952	T	C	TRUE	1	Rv2424c	-	825	276	1	T	A	NonSynonymous_SNP	FALSE		FALSE	Missensse_SNP
696-05	NC_000962.3	2720953	2720954	G	A	TRUE	1	Rv2424c	-	823	275	2	T	I	NonSynonymous_SNP	FALSE		FALSE	Missensse_SNP
696-05	NC_000962.3	2721561	2721562	C	G	TRUE	1	Rv2424c	-	215	72	3			Synonymous_SNP	_		FALSE	Synonymous_SNP
696-05	NC_000962.3	2723505	2723506	T	C	TRUE	1	Rv2426c	-	677	226	3			Synonymous_SNP	_		FALSE	Synonymous_SNP
696-05	NC_000962.3	2724180	2724200	CACGATCGGGTCTCCTCTAG	-	FALSE	1	Rv2426c	-	2	1	3			INDEL	_	DEL	TRUE	Frameshift_INDEL
696-05	NC_000962.3	2729057	2729058	A	C	TRUE	1	Rv2433c	-	76	26	2	L	R	NonSynonymous_SNP	FALSE		FALSE	Missensse_SNP
696-05	NC_000962.3	2729618	2729832	GGCCTCGTCGAGGTGTAGCCCTTCCCGACGCGCGGCGTACCAGACCCAGCGCAGAAACGTTGCCTGCGTTGGGCCTTCGTCGGCCGGTGATGTCAGCCTGACCGTCGTTCGATACTCGGCGGCTCCTCGGGCAATTGTGGCGGGCACGACCCCGGGCTTAACATGCGGTAGCGCGCTGGCAGCCCTGTTCAGCATGGCGCATACCTTGTCCGGG	-	FALSE	1	Rv2434c	-	941	314	3			INDEL	_	DEL	TRUE	Frameshift_INDEL
696-05	NC_000962.3	2734073	2734074	T	C	TRUE	1	rbsK	+	844	282	2	V	A	NonSynonymous_SNP	FALSE		FALSE	Missensse_SNP
696-05	NC_000962.3	2734481	2734482	A	-	FALSE	1	Rv2437	+	106	36	2			INDEL	_		FALSE	Inframe_INDEL
696-05	NC_000962.3	2737571	2737572	C	A	TRUE	1	proB	-	675	226	1	A	S	NonSynonymous_SNP	FALSE		FALSE	Missensse_SNP
696-05	NC_000962.3	2738273	2738274	A	C	TRUE	1	obg	-	1412	471	3	S	R	NonSynonymous_SNP	FALSE		FALSE	Missensse_SNP
696-05	NC_000962.3	2740692	2740693	T	C	TRUE	0	None							Synonymous_SNP	_		FALSE	Synonymous_SNP
696-05	NC_000962.3	2741208	2741209	G	A	TRUE	1	dctA	+	500	167	3			Synonymous_SNP	_		FALSE	Synonymous_SNP
696-05	NC_000962.3	2751803	2751804	C	T	TRUE	1	rpfE	-	376	126	2	R	Q	NonSynonymous_SNP	FALSE		FALSE	Missensse_SNP
696-05	NC_000962.3	2752121	2752122	G	C	TRUE	1	rpfE	-	58	20	2	T	R	NonSynonymous_SNP	FALSE		FALSE	Missensse_SNP
696-05	NC_000962.3	2752697	2752698	C	A	TRUE	0	None							Synonymous_SNP	_		FALSE	Synonymous_SNP
696-05	NC_000962.3	2760151	2760152	A	G	TRUE	1	mmuM	+	373	125	2	Y	C	NonSynonymous_SNP	FALSE		FALSE	Missensse_SNP
696-05	NC_000962.3	2774554	2774555	T	C	TRUE	1	aglA	+	991	331	2	V	A	NonSynonymous_SNP	FALSE		FALSE	Missensse_SNP
696-05	NC_000962.3	2775360	2775361	C	T	TRUE	1	Rv2472	+	89	30	3			Synonymous_SNP	_		FALSE	Synonymous_SNP
696-05	NC_000962.3	2779135	2779136	T	C	TRUE	1	gdh	-	3126	1043	1	S	G	NonSynonymous_SNP	FALSE		FALSE	Missensse_SNP
696-05	NC_000962.3	2784611	2785969	CAGTGAACCGCCCCGGTGAGTCCGGAGACTCTCTGATCTGAGACCTCAGCCGGCGGCTGGTCTCTGGCGTTGAGCGTAGTAGGCAGCCTCGAGTTCGACCGGCGGGACGTCGCCGCAGTACTGGTAGAGGCGGCGATGGTTGAACCAGTCGACCCAGCGCGCGGTGGCCAACTCGACATCCTCGATGGACCGCCAGGGCTTGCCGGGTTTGATCAGCTCGGTCTTGTATAGGCCGTTGATCGTCTCGGCTAGTGCATTGTCATAGGAGCTTCCGACCGCTCCGACCGACGGTTGGATGCCTGCCTCGGCGAGCCGCTCGCTGAACCGGATCGATGTGTACTGAGATCCCCTATCCGTATGGTGGATAACGTCTTTCAGGTCGAGTACGCCTTCTTGTTGGCGGGTCCAGATGGCTTGCTCGATCGCGTCGAGGACCATGGAGGTGGCCATCGTGGAAGCGACCCGCCAGCCCAGGATCCTGCGAGCGTAGGCGTCGGTGACAAAGGCCACGTAGGCGAACCCTGCCCAGGTCGACACATAGGTGAGGTCTGCTACCCACAGCCGGTTAGGTGCTGGTGGTCCGAAGCGGCGCTGGACGAGATCGGCGGGACGGGCTGTGGCCGGATCAGCGATCGTGGTCCTGCGGGCTTTGCCGCGGGTGGTCCCGGACAGGCCGAGTTTGGTCATCAGCCGTTCGACGGTGCATCTGGCCACCTCGATGCCCTCACGGTTCAGGGTTAGCCACACTTTGCGGGCACCGTAAACACCGTAGTTGGCGGCGTGGACGCGGCTGATGTGCTCCTTGAGTTCGCCATCGCGCAGCTCGCGGCGGCTGGGCTCCCGGTTGATGTGGTCGTAGTAGGTCGATGGGGCGATCGGCACACCCAGCTCGGTCAGCTGTGTGCAGATCGACTCGACACCCCACCGCAAACCATCGGGGCCCTCGCGGTGGCCCTGATGATCGGCGATGAACCGGGTAATTAGCGTGCTGGCCGGTCGAGCTCGGCCGCGAAGAAAGCCGACGCGGTCTTTAAAATCGCGTTCGCCCTTCGCAATTCGGCGTTGTCCCGCCGCAAGCGCTTCAGCTCAGCGGATTCTTCGGTCGTGGTCCCGGGCCGTGCGCCGGCATCGACCTGCGCCTGGCGCACCCACTTACGCACCGTCTCCGCGCAGCCAACACCAAGTAGACGGGCGACCTCACTGATCGCTGCCCACTCCGAATCGTGCTGACCGCGGATCTCTGCGACCATCCGCACCGCCCGCTCACGCAGCTCCGGCGGGTACCTCCTCGATGAACCACCTGACATGACCCCATCCTTTCCAAGAACTGGAGTCTCCGGACATGCCGGGGCGGTTCA	-	FALSE	0	None							INDEL	_	DEL	TRUE	Frameshift_INDEL
696-05	NC_000962.3	2786951	2786952	A	G	TRUE	1	plsB2	-	2331	778	1	C	R	NonSynonymous_SNP	FALSE		FALSE	Missensse_SNP
696-05	NC_000962.3	2789797	2789798	G	T	TRUE	1	plsC	-	1224	409	1			Synonymous_SNP	_		FALSE	Synonymous_SNP
696-05	NC_000962.3	2791097	2791098	C	T	TRUE	1	Rv2484c	-	1396	466	2	G	D	NonSynonymous_SNP	FALSE		FALSE	Missensse_SNP
696-05	NC_000962.3	2793809	2793810	C	A	TRUE	1	lipQ	-	178	60	2	R	L	NonSynonymous_SNP	FALSE		FALSE	Missensse_SNP
696-05	NC_000962.3	2794070	2794071	G	A	TRUE	0	None							Synonymous_SNP	_		FALSE	Synonymous_SNP
696-05	NC_000962.3	2800086	2800087	G	A	TRUE	1	Rv2488c	-	793	265	2	T	I	NonSynonymous_SNP	FALSE		FALSE	Missensse_SNP
696-05	NC_000962.3	2802040	2802041	C	T	TRUE	1	PE_PGRS43	-	4195	1399	2	G	D	NonSynonymous_SNP	FALSE		FALSE	Missensse_SNP
696-05	NC_000962.3	2802302	2802302	-	C	FALSE	1	PE_PGRS43	-	3933	1312	1			INDEL	_		FALSE	Inframe_INDEL
696-05	NC_000962.3	2805075	2805075	-	CA	FALSE	1	PE_PGRS43	-	1160	387	3			INDEL	_	INS	TRUE	Frameshift_INDEL
696-05	NC_000962.3	2805075	2805076	A	C	TRUE	1	PE_PGRS43	-	1160	387	3			Synonymous_SNP	_		FALSE	Synonymous_SNP
696-05	NC_000962.3	2807485	2807486	C	A	TRUE	1	Rv2492	+	208	70	2	A	D	NonSynonymous_SNP	FALSE		FALSE	Missensse_SNP
696-05	NC_000962.3	2808451	2808452	T	C	TRUE	1	vapC38	+	142	48	2	V	A	NonSynonymous_SNP	FALSE		FALSE	Missensse_SNP
696-05	NC_000962.3	2809620	2809621	T	C	TRUE	1	bkdC	-	318	107	1	T	A	NonSynonymous_SNP	FALSE		FALSE	Missensse_SNP
696-05	NC_000962.3	2809632	2809633	A	C	TRUE	1	bkdC	-	306	103	1	Y	D	NonSynonymous_SNP	FALSE		FALSE	Missensse_SNP
696-05	NC_000962.3	2817268	2817269	C	T	TRUE	1	accD1	-	1205	402	3			Synonymous_SNP	_		FALSE	Synonymous_SNP
696-05	NC_000962.3	2817501	2817502	A	C	TRUE	1	accD1	-	972	325	1	F	V	NonSynonymous_SNP	FALSE		FALSE	Missensse_SNP
696-05	NC_000962.3	2818836	2818837	A	G	TRUE	1	scoB	-	290	97	3			Synonymous_SNP	_		FALSE	Synonymous_SNP
696-05	NC_000962.3	2821341	2821342	C	T	TRUE	1	fadD35	-	254	85	3			Synonymous_SNP	_		FALSE	Synonymous_SNP
696-05	NC_000962.3	2825465	2825466	G	A	TRUE	1	Rv2509	+	788	263	3			Synonymous_SNP	_		FALSE	Synonymous_SNP
696-05	NC_000962.3	2825580	2825581	T	G	TRUE	1	Rv2510c	-	1508	503	3			Synonymous_SNP	_		FALSE	Synonymous_SNP
696-05	NC_000962.3	2827983	2827984	G	T	TRUE	0	None							Synonymous_SNP	_		FALSE	Synonymous_SNP
696-05	NC_000962.3	2828018	2828019	T	C	TRUE	0	None							Synonymous_SNP	_		FALSE	Synonymous_SNP
696-05	NC_000962.3	2829124	2829124	-	C	FALSE	1	Rv2512c	-	678	227	1			INDEL	_		FALSE	Inframe_INDEL
696-05	NC_000962.3	2829175	2829175	-	C	FALSE	1	Rv2512c	-	627	210	1			INDEL	_		FALSE	Inframe_INDEL
696-05	NC_000962.3	2829293	2829294	C	T	TRUE	1	Rv2512c	-	509	170	3			Synonymous_SNP	_		FALSE	Synonymous_SNP
696-05	NC_000962.3	2829778	2829779	T	C	TRUE	1	Rv2512c	-	24	9	1	T	A	NonSynonymous_SNP	FALSE		FALSE	Missensse_SNP
696-05	NC_000962.3	2830524	2830525	C	A	TRUE	1	Rv2513	+	364	122	2	T	K	NonSynonymous_SNP	FALSE		FALSE	Missensse_SNP
696-05	NC_000962.3	2833328	2833329	G	A	TRUE	1	Rv2516c	-	184	62	2	A	V	NonSynonymous_SNP	FALSE		FALSE	Missensse_SNP
696-05	NC_000962.3	2835983	2835984	T	C	TRUE	1	PE26	+	199	67	2	V	A	NonSynonymous_SNP	FALSE		FALSE	Missensse_SNP
696-05	NC_000962.3	2838896	2838897	C	G	TRUE	1	Rv2522c	-	644	215	3	M	I	NonSynonymous_SNP	FALSE		FALSE	Missensse_SNP
696-05	NC_000962.3	2841021	2841022	A	G	TRUE	1	fas	-	8310	2771	1	C	R	NonSynonymous_SNP	FALSE		FALSE	Missensse_SNP
696-05	NC_000962.3	2844572	2844573	C	T	TRUE	1	fas	-	4759	1587	2	R	H	NonSynonymous_SNP	FALSE		FALSE	Missensse_SNP
696-05	NC_000962.3	2847280	2847281	A	G	TRUE	1	fas	-	2051	684	3			Synonymous_SNP	_		FALSE	Synonymous_SNP
696-05	NC_000962.3	2850630	2850631	T	C	TRUE	0	None							Synonymous_SNP	_		FALSE	Synonymous_SNP
696-05	NC_000962.3	2851161	2851166	AACAT	-	FALSE	1	vapB17	+	71	24	3			INDEL	_	DEL	TRUE	Frameshift_INDEL
696-05	NC_000962.3	2851166	2851167	T	C	TRUE	1	vapB17	+	76	26	2	L	S	NonSynonymous_SNP	FALSE		FALSE	Missensse_SNP
696-05	NC_000962.3	2855258	2855259	A	G	TRUE	1	Rv2531c	-	2522	841	3			Synonymous_SNP	_		FALSE	Synonymous_SNP
696-05	NC_000962.3	2865759	2865760	A	G	TRUE	1	Rv2542	+	630	211	1	T	A	NonSynonymous_SNP	FALSE		FALSE	Missensse_SNP
696-05	NC_000962.3	2865881	2865882	T	C	TRUE	1	Rv2542	+	752	251	3			Synonymous_SNP	_		FALSE	Synonymous_SNP
696-05	NC_000962.3	2866606	2866607	G	A	TRUE	1	lppA	+	139	47	2	G	D	NonSynonymous_SNP	FALSE		FALSE	Missensse_SNP
696-05	NC_000962.3	2866646	2866647	G	A	TRUE	1	lppA	+	179	60	3			Synonymous_SNP	_		FALSE	Synonymous_SNP
696-05	NC_000962.3	2866670	2866671	G	A	TRUE	1	lppA	+	203	68	3			Synonymous_SNP	_		FALSE	Synonymous_SNP
696-05	NC_000962.3	2866676	2866677	A	C	TRUE	1	lppA	+	209	70	3			Synonymous_SNP	_		FALSE	Synonymous_SNP
696-05	NC_000962.3	2867551	2867552	A	G	TRUE	1	lppB	+	428	143	3			Synonymous_SNP	_		FALSE	Synonymous_SNP
696-05	NC_000962.3	2867574	2867575	T	C	TRUE	1	lppB	+	451	151	2	V	A	NonSynonymous_SNP	FALSE		FALSE	Missensse_SNP
696-05	NC_000962.3	2867593	2867594	G	A	TRUE	1	lppB	+	470	157	3			Synonymous_SNP	_		FALSE	Synonymous_SNP
696-05	NC_000962.3	2867755	2867756	T	C	TRUE	1	lppB	+	632	211	3			Synonymous_SNP	_		FALSE	Synonymous_SNP
696-05	NC_000962.3	2867880	2867881	A	-	FALSE	1	vapB18	+	98	33	3			INDEL	_		FALSE	Inframe_INDEL
696-05	NC_000962.3	2878549	2878550	G	A	TRUE	0	None							Synonymous_SNP	_		FALSE	Synonymous_SNP
696-05	NC_000962.3	2880701	2880702	G	C	TRUE	1	Rv2560	+	627	210	1	V	L	NonSynonymous_SNP	FALSE		FALSE	Missensse_SNP
696-05	NC_000962.3	2881597	2881598	G	-	FALSE	1	Rv2561	+	189	64	1			INDEL	_		FALSE	Inframe_INDEL
696-05	NC_000962.3	2881973	2881974	G	A	TRUE	1	Rv2562	+	216	73	1	A	T	NonSynonymous_SNP	FALSE		FALSE	Missensse_SNP
696-05	NC_000962.3	2884067	2884068	A	C	TRUE	1	glnQ	+	726	243	1	M	L	NonSynonymous_SNP	FALSE		FALSE	Missensse_SNP
696-05	NC_000962.3	2886569	2886570	A	G	TRUE	1	Rv2566	+	197	66	3			Synonymous_SNP	_		FALSE	Synonymous_SNP
696-05	NC_000962.3	2888200	2888201	T	C	TRUE	1	Rv2566	+	1828	610	2	L	P	NonSynonymous_SNP	FALSE		FALSE	Missensse_SNP
696-05	NC_000962.3	2889632	2889633	T	C	TRUE	1	Rv2566	+	3260	1087	3			Synonymous_SNP	_		FALSE	Synonymous_SNP
696-05	NC_000962.3	2891266	2891267	C	T	TRUE	1	Rv2567	+	1472	491	3			Synonymous_SNP	_		FALSE	Synonymous_SNP
696-05	NC_000962.3	2891727	2891728	A	G	TRUE	1	Rv2567	+	1933	645	2	Q	R	NonSynonymous_SNP	FALSE		FALSE	Missensse_SNP
696-05	NC_000962.3	2894207	2894208	G	A	TRUE	1	Rv2569c	-	200	67	3			Synonymous_SNP	_		FALSE	Synonymous_SNP
696-05	NC_000962.3	2898521	2898522	T	C	TRUE	1	Rv2573	+	479	160	3			Synonymous_SNP	_		FALSE	Synonymous_SNP
696-05	NC_000962.3	2903438	2903439	G	A	TRUE	1	Rv2578c	-	92	31	3			Synonymous_SNP	_		FALSE	Synonymous_SNP
696-05	NC_000962.3	2910460	2910461	G	T	TRUE	1	apt	-	439	147	2	A	E	NonSynonymous_SNP	FALSE		FALSE	Missensse_SNP
696-05	NC_000962.3	2911292	2911293	C	G	TRUE	1	Rv2585c	-	1384	462	2	C	S	NonSynonymous_SNP	FALSE		FALSE	Missensse_SNP
696-05	NC_000962.3	2912293	2912294	T	G	TRUE	1	Rv2585c	-	383	128	3			Synonymous_SNP	_		FALSE	Synonymous_SNP
696-05	NC_000962.3	2915933	2915934	T	G	TRUE	1	yajC	-	259	87	2	D	A	NonSynonymous_SNP	FALSE		FALSE	Missensse_SNP
696-05	NC_000962.3	2922590	2922591	C	A	TRUE	1	PE_PGRS44	+	1040	347	3			Synonymous_SNP	_		FALSE	Synonymous_SNP
696-05	NC_000962.3	2922845	2922846	C	T	TRUE	1	PE_PGRS44	+	1295	432	3			Synonymous_SNP	_		FALSE	Synonymous_SNP
696-05	NC_000962.3	2922847	2922848	A	T	TRUE	1	PE_PGRS44	+	1297	433	2	Q	L	NonSynonymous_SNP	FALSE		FALSE	Missensse_SNP
696-05	NC_000962.3	2923390	2923391	T	C	TRUE	1	ruvB	-	842	281	3			Synonymous_SNP	_		FALSE	Synonymous_SNP
696-05	NC_000962.3	2925961	2925962	T	C	TRUE	1	vapC40	+	228	77	1	C	R	NonSynonymous_SNP	FALSE		FALSE	Missensse_SNP
696-05	NC_000962.3	2927938	2927939	T	C	TRUE	0	None							Synonymous_SNP	_		FALSE	Synonymous_SNP
696-05	NC_000962.3	2939371	2939372	A	G	TRUE	1	Rv2611c	-	590	197	3	S	C	NonSynonymous_SNP	FALSE		FALSE	Missensse_SNP
696-05	NC_000962.3	2939372	2939373	G	C	TRUE	1	Rv2611c	-	589	197	2	S	C	NonSynonymous_SNP	FALSE		FALSE	Missensse_SNP
696-05	NC_000962.3	2939656	2939657	T	C	TRUE	1	Rv2611c	-	305	102	3	I	M	NonSynonymous_SNP	FALSE		FALSE	Missensse_SNP
696-05	NC_000962.3	2944514	2944515	A	C	TRUE	1	PE_PGRS45	-	470	157	3			Synonymous_SNP	_		FALSE	Synonymous_SNP
696-05	NC_000962.3	2944523	2944524	C	G	TRUE	1	PE_PGRS45	-	461	154	3			Synonymous_SNP	_		FALSE	Synonymous_SNP
696-05	NC_000962.3	2944768	2944769	G	C	TRUE	1	PE_PGRS45	-	216	73	1	Q	E	NonSynonymous_SNP	FALSE		FALSE	Missensse_SNP
696-05	NC_000962.3	2944772	2944773	A	G	TRUE	1	PE_PGRS45	-	212	71	3			Synonymous_SNP	_		FALSE	Synonymous_SNP
696-05	NC_000962.3	2948229	2948230	G	A	TRUE	1	Rv2621c	-	328	110	2	A	V	NonSynonymous_SNP	FALSE		FALSE	Missensse_SNP
696-05	NC_000962.3	2954438	2954439	T	C	TRUE	1	Rv2627c	-	309	104	1	R	G	NonSynonymous_SNP	FALSE		FALSE	Missensse_SNP
696-05	NC_000962.3	2955956	2955957	A	C	TRUE	1	Rv2629	+	190	64	2	D	A	NonSynonymous_SNP	FALSE		FALSE	Missensse_SNP
696-05	NC_000962.3	2961807	2961808	C	T	TRUE	1	PE_PGRS46	-	633	212	1	G	S	NonSynonymous_SNP	FALSE		FALSE	Missensse_SNP
696-05	NC_000962.3	2968451	2968452	G	A	TRUE	0	None							Synonymous_SNP	_		FALSE	Synonymous_SNP
696-05	NC_000962.3	2969196	2969197	A	G	TRUE	0	None							Synonymous_SNP	_		FALSE	Synonymous_SNP
696-05	NC_000962.3	2972105	2973463	TCGTGAACCGCCCCGGCATGTCCGGAGACTCCAGTTCTTGGAAAGGATGGGGTCATGTCAGGTGGTTCATCGAGGAGGTACCCGCCGGAGCTGCGTGAGCGGGCGGTGCGGATGGTCGCAGAGATCCGCGGTCAGCACGATTCGGAGTGGGCAGCGATCAGTGAGGTCGCCCGTCTACTTGGTGTTGGCTGCGCGGAGACGGTGCGTAAGTGGGTGCGCCAGGCGCAGGTCGATGCCGGCGCACGGCCCGGGACCACGACCGAAGAATCCGCTGAGCTGAAGCGCTTGCGGCGGGACAACGCCGAATTGCGAAGGGCGAACGCGATTTTAAAGACCGCGTCGGCTTTCTTCGCGGCCGAGCTCGACCGGCCAGCACGCTAATTACCCGGTTCATCGCCGATCATCAGGGCCACCGCGAGGGCCCCGATGGTTTGCGGTGGGGTGTCGAGTCGATCTGCACACAGCTGACCGAGCTGGGTGTGCCGATCGCCCCATCGACCTACTACGACCACATCAACCGGGAGCCCAGCCGCCGCGAGCTGCGCGATGGCGAACTCAAGGAGCACATCAGCCGCGTCCACGCCGCCAACTACGGTGTTTACGGTGCCCGCAAAGTGTGGCTAACCCTGAACCGTGAGGGCATCGAGGTGGCCAGATGCACCGTCGAACGGCTGATGACCAAACTCGGCCTGTCCGGGACCACCCGCGGCAAAGCCCGCAGGACCACGATCGCTGATCCGGCCACAGCCCGTCCCGCCGATCTCGTCCAGCGCCGCTTCGGACCACCAGCACCTAACCGGCTGTGGGTAGCAGACCTCACCTATGTGTCGACCTGGGCAGGGTTCGCCTACGTGGCCTTTGTCACCGACGCCTACGCTCGCAGGATCCTGGGCTGGCGGGTCGCTTCCACGATGGCCACCTCCATGGTCCTCGACGCGATCGAGCAAGCCATCTGGACCCGCCAACAAGAAGGCGTACTCGACCTGAAAGACGTTATCCACCATACGGATAGGGGATCTCAGTACACATCGATCCGGTTCAGCGAGCGGCTCGCCGAGGCAGGCATCCAACCGTCGGTCGGAGCGGTCGGAAGCTCCTATGACAATGCACTAGCCGAGACGATCAACGGCCTATACAAGACCGAGCTGATCAAACCCGGCAAGCCCTGGCGGTCCATCGAGGATGTCGAGTTGGCCACCGCGCGCTGGGTCGACTGGTTCAACCATCGCCGCCTCTACCAGTACTGCGGCGACGTCCCGCCGGTCGAACTCGAGGCTGCCTACTACGCTCAACGCCAGAGACCAGCCGCCGGCTGAGGTCTCAGATCAGAGAGTCTCCGGACTCACCGGGGCGGTTCA	-	FALSE	0	None							INDEL	_	DEL	TRUE	Frameshift_INDEL
696-05	NC_000962.3	2974932	2974933	A	G	TRUE	1	Rv2650c	-	301	101	2	I	T	NonSynonymous_SNP	FALSE		FALSE	Missensse_SNP
696-05	NC_000962.3	2975226	2975227	T	G	TRUE	1	Rv2650c	-	7	3	2	N	T	NonSynonymous_SNP	FALSE		FALSE	Missensse_SNP
696-05	NC_000962.3	2980860	2980861	A	G	TRUE	0	None							Synonymous_SNP	_		FALSE	Synonymous_SNP
696-05	NC_000962.3	2982828	2982829	T	G	TRUE	1	Rv2665	+	130	44	2	L	R	NonSynonymous_SNP	FALSE		FALSE	Missensse_SNP
696-05	NC_000962.3	2983094	2983095	A	G	TRUE	1	Rv2666	+	24	9	1	T	A	NonSynonymous_SNP	FALSE		FALSE	Missensse_SNP
696-05	NC_000962.3	2983612	2983613	G	A	TRUE	1	Rv2666	+	542	181	3			Synonymous_SNP	_		FALSE	Synonymous_SNP
696-05	NC_000962.3	2983872	2983873	A	G	TRUE	1	Rv2666	+	802	268	2			Synonymous_SNP	_		FALSE	Synonymous_SNP
696-05	NC_000962.3	2984739	2984740	A	G	TRUE	1	Rv2668	+	7	3	2	H	R	NonSynonymous_SNP	FALSE		FALSE	Missensse_SNP
696-05	NC_000962.3	2988629	2988630	C	G	TRUE	1	Rv2672	+	948	317	1	H	D	NonSynonymous_SNP	FALSE		FALSE	Missensse_SNP
696-05	NC_000962.3	2990584	2990584	-	AGCGGTGATCGCAAGCGCGGCGAGCCGGGCGCAGCGGGTCACCGCCATCGGGACT	FALSE	1	aftC	+	1294	432	2			INDEL	_	INS	TRUE	Frameshift_INDEL
696-05	NC_000962.3	2994186	2994187	T	C	TRUE	1	hemE	-	875	292	3			Synonymous_SNP	_		FALSE	Synonymous_SNP
696-05	NC_000962.3	2996003	2996003	-	TGACCTCCGCCGGCGACGATGCAGAGCGCAGCGATGAGGAGGAGCGGCGCTTGACCTCCGCCGGCGACGATGCAGAGCGCAGCGATGAGGAGGAGCGGCGCT	FALSE	0	None							INDEL	_	INS	FALSE	Inframe_INDEL
696-05	NC_000962.3	3003114	3003115	C	G	TRUE	1	arsB1	+	1132	378	2	A	G	NonSynonymous_SNP	FALSE		FALSE	Missensse_SNP
696-05	NC_000962.3	3005184	3005185	G	T	TRUE	1	Rv2688c	-	465	156	1	P	T	NonSynonymous_SNP	FALSE		FALSE	Missensse_SNP
696-05	NC_000962.3	3009691	3009692	A	G	TRUE	1	ceoB	+	348	117	1	T	A	NonSynonymous_SNP	FALSE		FALSE	Missensse_SNP
696-05	NC_000962.3	3009833	3009834	A	G	TRUE	1	ceoB	+	490	164	2	D	G	NonSynonymous_SNP	FALSE		FALSE	Missensse_SNP
696-05	NC_000962.3	3010419	3010420	A	G	TRUE	1	ceoC	+	396	133	1	I	V	NonSynonymous_SNP	FALSE		FALSE	Missensse_SNP
696-05	NC_000962.3	3010992	3010993	C	T	TRUE	1	Rv2693c	-	375	126	1	G	R	NonSynonymous_SNP	FALSE		FALSE	Missensse_SNP
696-05	NC_000962.3	3017464	3017465	T	C	TRUE	1	ppgK	+	607	203	2	I	T	NonSynonymous_SNP	FALSE		FALSE	Missensse_SNP
696-05	NC_000962.3	3021892	3021901	TTCGACGAC	-	FALSE	1	Rv2709	+	54	19	1			INDEL	_	DEL	FALSE	Inframe_INDEL
696-05	NC_000962.3	3024020	3024021	C	A	TRUE	1	ideR	+	456	153	1			Synonymous_SNP	_		FALSE	Synonymous_SNP
696-05	NC_000962.3	3024342	3024343	G	A	TRUE	1	Rv2712c	-	985	329	2	T	I	NonSynonymous_SNP	FALSE		FALSE	Missensse_SNP
696-05	NC_000962.3	3027797	3027798	T	C	TRUE	1	Rv2714	+	733	245	2	V	A	NonSynonymous_SNP	FALSE		FALSE	Missensse_SNP
696-05	NC_000962.3	3031167	3031168	A	G	TRUE	1	Rv2719c	-	369	124	1	Y	H	NonSynonymous_SNP	FALSE		FALSE	Missensse_SNP
696-05	NC_000962.3	3033188	3033189	G	A	TRUE	1	Rv2721c	-	1430	477	3			Synonymous_SNP	_		FALSE	Synonymous_SNP
696-05	NC_000962.3	3036825	3036826	C	T	TRUE	1	fadE20	-	465	156	1	V	M	NonSynonymous_SNP	FALSE		FALSE	Missensse_SNP
696-05	NC_000962.3	3037376	3037377	T	C	TRUE	0	None							Synonymous_SNP	_		FALSE	Synonymous_SNP
696-05	NC_000962.3	3041870	3041871	G	T	TRUE	1	Rv2729c	-	604	202	2	A	E	NonSynonymous_SNP	FALSE		FALSE	Missensse_SNP
696-05	NC_000962.3	3048911	3048912	C	G	TRUE	1	recX	-	174	59	1	V	L	NonSynonymous_SNP	FALSE		FALSE	Missensse_SNP
696-05	NC_000962.3	3054080	3054081	A	G	TRUE	1	PE_PGRS47	+	167	56	3			Synonymous_SNP	_		FALSE	Synonymous_SNP
696-05	NC_000962.3	3054320	3054321	A	G	TRUE	1	PE_PGRS47	+	407	136	3			Synonymous_SNP	_		FALSE	Synonymous_SNP
696-05	NC_000962.3	3054600	3054600	-	G	FALSE	1	PE_PGRS47	+	687	230	1			INDEL	_		FALSE	Inframe_INDEL
696-05	NC_000962.3	3054644	3054645	G	-	FALSE	1	PE_PGRS47	+	731	244	3			INDEL	_		FALSE	Inframe_INDEL
696-05	NC_000962.3	3054723	3054724	A	G	TRUE	1	PE_PGRS47	+	810	271	1	S	G	NonSynonymous_SNP	FALSE		FALSE	Missensse_SNP
696-05	NC_000962.3	3056766	3056767	G	T	TRUE	1	Rv2743c	-	465	156	1	P	T	NonSynonymous_SNP	FALSE		FALSE	Missensse_SNP
696-05	NC_000962.3	3069166	3069167	A	G	TRUE	1	hsdM	-	916	306	2	L	P	NonSynonymous_SNP	FALSE		FALSE	Missensse_SNP
696-05	NC_000962.3	3078177	3078178	C	T	TRUE	1	PE27	-	807	270	1	V	M	NonSynonymous_SNP	FALSE		FALSE	Missensse_SNP
696-05	NC_000962.3	3079876	3079877	A	G	TRUE	1	PPE44	-	580	194	2	F	S	NonSynonymous_SNP	FALSE		FALSE	Missensse_SNP
696-05	NC_000962.3	3080794	3080795	A	G	TRUE	1	Rv2771c	-	238	80	2	L	P	NonSynonymous_SNP	FALSE		FALSE	Missensse_SNP
696-05	NC_000962.3	3086787	3086788	T	C	TRUE	0	None							Synonymous_SNP	_		FALSE	Synonymous_SNP
696-05	NC_000962.3	3088338	3088339	T	G	TRUE	1	Rv2781c	-	645	216	1	T	P	NonSynonymous_SNP	FALSE		FALSE	Missensse_SNP
696-05	NC_000962.3	3103681	3103682	T	C	TRUE	1	pptT	-	258	87	1	M	V	NonSynonymous_SNP	FALSE		FALSE	Missensse_SNP
696-05	NC_000962.3	3104188	3104189	A	G	TRUE	1	Rv2795c	-	722	241	3			Synonymous_SNP	_		FALSE	Synonymous_SNP
696-05	NC_000962.3	3104995	3104995	-	C	FALSE	0	None							INDEL	_		FALSE	Inframe_INDEL
696-05	NC_000962.3	3105016	3105016	-	G	FALSE	0	None							INDEL	_		FALSE	Inframe_INDEL
696-05	NC_000962.3	3110139	3110140	G	T	TRUE	0	None							Synonymous_SNP	_		FALSE	Synonymous_SNP
696-05	NC_000962.3	3111475	3111476	C	T	TRUE	1	Rv2802c	-	347	116	3			Synonymous_SNP	_		FALSE	Synonymous_SNP
696-05	NC_000962.3	3112876	3112877	G	A	TRUE	2	Rv2804c	-	217	73	2	A	V	NonSynonymous_SNP	FALSE		FALSE	Missensse_SNP
696-05	NC_000962.3	3113871	3113872	A	T	TRUE	1	Rv2807	+	214	72	2	E	V	NonSynonymous_SNP	FALSE		FALSE	Missensse_SNP
696-05	NC_000962.3	3115383	3115384	G	C	TRUE	0	None							Synonymous_SNP	_		FALSE	Synonymous_SNP
696-05	NC_000962.3	3117999	3118000	A	G	TRUE	1	Rv2812	+	1182	395	1	R	G	NonSynonymous_SNP	FALSE		FALSE	Missensse_SNP
696-05	NC_000962.3	3131469	3131469	-	TGTCGGCGA	FALSE	1	Rv2823c	-	303	102	1			INDEL	_	INS	FALSE	Inframe_INDEL
696-05	NC_000962.3	3133053	3133054	C	G	TRUE	1	Rv2825c	-	485	162	3	S	C	NonSynonymous_SNP	FALSE		FALSE	Missensse_SNP
696-05	NC_000962.3	3133054	3133055	G	C	TRUE	1	Rv2825c	-	484	162	2	S	C	NonSynonymous_SNP	FALSE		FALSE	Missensse_SNP
696-05	NC_000962.3	3133535	3133536	T	C	TRUE	1	Rv2825c	-	3	2	1	K	E	NonSynonymous_SNP	FALSE		FALSE	Missensse_SNP
696-05	NC_000962.3	3134652	3134653	C	T	TRUE	1	Rv2827c	-	830	277	3			Synonymous_SNP	_		FALSE	Synonymous_SNP
696-05	NC_000962.3	3135605	3135606	A	G	TRUE	0	None							Synonymous_SNP	_		FALSE	Synonymous_SNP
696-05	NC_000962.3	3135911	3135912	G	C	TRUE	1	Rv2828c	-	421	141	2	T	R	NonSynonymous_SNP	FALSE		FALSE	Missensse_SNP
696-05	NC_000962.3	3135949	3135950	C	G	TRUE	1	Rv2828c	-	383	128	3	S	C	NonSynonymous_SNP	FALSE		FALSE	Missensse_SNP
696-05	NC_000962.3	3135950	3135951	G	C	TRUE	1	Rv2828c	-	382	128	2	S	C	NonSynonymous_SNP	FALSE		FALSE	Missensse_SNP
696-05	NC_000962.3	3137057	3137058	G	A	TRUE	1	vapB22	-	166	56	2	A	V	NonSynonymous_SNP	FALSE		FALSE	Missensse_SNP
696-05	NC_000962.3	3137735	3137736	G	T	TRUE	1	echA16	+	465	156	1	D	Y	NonSynonymous_SNP	FALSE		FALSE	Missensse_SNP
696-05	NC_000962.3	3144622	3144623	C	T	TRUE	2	Rv2837c	-	22	8	2	S	N	NonSynonymous_SNP	FALSE		FALSE	Missensse_SNP
696-05	NC_000962.3	3155882	3155990	AGTGGCGATCGCAAGCGCGGGGACCGGGCGCCGCGGGTCGCCACCATCAGGGCCAGTGGCGATCGCAAGCGCGGGGACCGGGCGCCGCGGGTCGCCACCATCAGGGCC	-	FALSE	0	None							INDEL	_	DEL	FALSE	Inframe_INDEL
696-05	NC_000962.3	3156201	3156201	-	G	FALSE	1	cobB	-	1319	440	3			INDEL	_		FALSE	Inframe_INDEL
696-05	NC_000962.3	3162804	3162805	C	G	TRUE	1	PE_PGRS48	+	537	180	1	R	G	NonSynonymous_SNP	FALSE		FALSE	Missensse_SNP
696-05	NC_000962.3	3163528	3163528	-	C	FALSE	1	PE_PGRS48	+	1261	421	2			INDEL	_		FALSE	Inframe_INDEL
696-05	NC_000962.3	3165635	3165636	G	A	TRUE	1	mtr	+	431	144	3			Synonymous_SNP	_		FALSE	Synonymous_SNP
696-05	NC_000962.3	3174495	3174496	A	G	TRUE	1	Rv2862c	-	147	50	1	C	R	NonSynonymous_SNP	FALSE		FALSE	Missensse_SNP
696-05	NC_000962.3	3174692	3174693	C	-	FALSE	0	None							INDEL	_		FALSE	Inframe_INDEL
696-05	NC_000962.3	3177451	3177452	C	A	TRUE	0	None							Synonymous_SNP	_		FALSE	Synonymous_SNP
696-05	NC_000962.3	3177883	3177884	C	A	TRUE	1	relG	+	62	21	3			Synonymous_SNP	_		FALSE	Synonymous_SNP
696-05	NC_000962.3	3180987	3180988	C	A	TRUE	1	rip	-	774	259	1	V	F	NonSynonymous_SNP	FALSE		FALSE	Missensse_SNP
696-05	NC_000962.3	3186859	3186860	T	G	TRUE	1	dipZ	+	2013	672	1	Y	D	NonSynonymous_SNP	FALSE		FALSE	Missensse_SNP
696-05	NC_000962.3	3189241	3189242	A	G	TRUE	1	mpt53	-	155	52	3			Synonymous_SNP	_		FALSE	Synonymous_SNP
696-05	NC_000962.3	3190145	3190146	C	-	FALSE	2	Rv2879c	-	6	3	1			INDEL	_		FALSE	Inframe_INDEL
696-05	NC_000962.3	3192198	3192198	-	CATCTGCGCCGCTCCTCCTCATCGCTGCGCTCTGCATCGTCGCCGGCGCCAACCATCTGCGCCGCTCCTCCTCATCGCTGCGCTCTGCATCGTCGCCGGCGCCAAC	FALSE	1	frr	-	2	1	3			INDEL	_	INS	TRUE	Frameshift_INDEL
696-05	NC_000962.3	3194241	3194241	-	G	FALSE	1	Rv2885c	-	1306	436	2			INDEL	_		FALSE	Inframe_INDEL
696-05	NC_000962.3	3200281	3200282	C	T	TRUE	1	Rv2891	+	16	6	2	A	V	NonSynonymous_SNP	FALSE		FALSE	Missensse_SNP
696-05	NC_000962.3	3209155	3209156	G	A	TRUE	1	fdhD	-	250	84	2	A	V	NonSynonymous_SNP	FALSE		FALSE	Missensse_SNP
696-05	NC_000962.3	3214868	3214869	A	G	TRUE	1	lppW	+	241	81	2	Q	R	NonSynonymous_SNP	FALSE		FALSE	Missensse_SNP
696-05	NC_000962.3	3215622	3215623	G	-	FALSE	0	None							INDEL	_		FALSE	Inframe_INDEL
696-05	NC_000962.3	3226180	3226181	A	C	TRUE	1	ffh	-	104	35	3			Synonymous_SNP	_		FALSE	Synonymous_SNP
696-05	NC_000962.3	3228142	3228143	G	T	TRUE	1	Rv2917	+	1780	594	2	R	L	NonSynonymous_SNP	FALSE		FALSE	Missensse_SNP
696-05	NC_000962.3	3232759	3232759	-	ACCCCGTGGCGATCGCAAGCGCGGCGCAGCCGCGCGCAGCGGGTCGCCACCATCAAACCCCGTGGCGATCGCAAGCGCGGCGCAGCCGCGCGCAGCGGGTCGCCACCATCAAACCCCCGTGGCGATCGCAAGCGCGGCGCAGCCGCGCGCAGCGGGTCGCCACCATCAAACCCCCGTGGCGATCGCAAGCGCGGCGCAGCCGCGCGCAGCGGGTCGCCACCATCAAACCCCGTGGCGATCGCAAGCGCGGCGCAGCCGCGCGCAGCGGGTCGCCACCATCAAACCCCGTGGCGATCGCAAGCGCGGCGCAGCCGCGCGCAGCGGGTCGCCACCATCAAACCCCGTGGCGATCGCAAGCGCGGCGCAGCCGCGCGCAGCGGGTCGCCACCATCAAACCCCGTGGCGATCGCAAGCGCGGCGCAGCCGCGCGCAGCGGGTCGCCACCATCAAACCCCCGTGGCGATCGCAAGCGCGGCGCAGCCGCGCGCAGCGGGTCGCCACCATCAAACCCCCGTGGCGATCGCAAGCGCGGCGCAGCCGCGCGCAGCGGGTCGCCACCATCAAACCCCGTGGCGATCGCAAGCGCGGCGCAGCCGCGCGCAGCGGGTCGCCACCATCAA	FALSE	0	None							INDEL	_	INS	TRUE	Frameshift_INDEL
696-05	NC_000962.3	3238119	3238122	GTG	-	FALSE	1	Rv2923c	-	379	127	2			INDEL	_	DEL	FALSE	Inframe_INDEL
696-05	NC_000962.3	3243591	3243592	A	C	TRUE	0	None							Synonymous_SNP	_		FALSE	Synonymous_SNP
696-05	NC_000962.3	3247315	3247316	C	G	TRUE	1	ppsA	+	1871	624	3	D	E	NonSynonymous_SNP	FALSE		FALSE	Missensse_SNP
696-05	NC_000962.3	3247850	3247851	G	A	TRUE	1	ppsA	+	2406	803	1	A	T	NonSynonymous_SNP	FALSE		FALSE	Missensse_SNP
696-05	NC_000962.3	3247852	3247853	C	T	TRUE	1	ppsA	+	2408	803	3	A	T	NonSynonymous_SNP	FALSE		FALSE	Missensse_SNP
696-05	NC_000962.3	3247855	3247856	G	C	TRUE	1	ppsA	+	2411	804	3			Synonymous_SNP	_		FALSE	Synonymous_SNP
696-05	NC_000962.3	3247864	3247865	G	T	TRUE	1	ppsA	+	2420	807	3			Synonymous_SNP	_		FALSE	Synonymous_SNP
696-05	NC_000962.3	3247865	3247866	C	A	TRUE	1	ppsA	+	2421	808	1	Q	R	NonSynonymous_SNP	FALSE		FALSE	Missensse_SNP
696-05	NC_000962.3	3247866	3247867	A	G	TRUE	1	ppsA	+	2422	808	2	Q	R	NonSynonymous_SNP	FALSE		FALSE	Missensse_SNP
696-05	NC_000962.3	3247867	3247868	A	G	TRUE	1	ppsA	+	2423	808	3	Q	R	NonSynonymous_SNP	FALSE		FALSE	Missensse_SNP
696-05	NC_000962.3	3247868	3247869	A	G	TRUE	1	ppsA	+	2424	809	1	N	D	NonSynonymous_SNP	FALSE		FALSE	Missensse_SNP
696-05	NC_000962.3	3247873	3247874	G	A	TRUE	1	ppsA	+	2429	810	3			Synonymous_SNP	_		FALSE	Synonymous_SNP
696-05	NC_000962.3	3247876	3247877	T	C	TRUE	1	ppsA	+	2432	811	3			Synonymous_SNP	_		FALSE	Synonymous_SNP
696-05	NC_000962.3	3247882	3247883	T	C	TRUE	1	ppsA	+	2438	813	3			Synonymous_SNP	_		FALSE	Synonymous_SNP
696-05	NC_000962.3	3248073	3248074	G	A	TRUE	1	ppsA	+	2629	877	2	R	H	NonSynonymous_SNP	FALSE		FALSE	Missensse_SNP
696-05	NC_000962.3	3248074	3248075	C	T	TRUE	1	ppsA	+	2630	877	3	R	H	NonSynonymous_SNP	FALSE		FALSE	Missensse_SNP
696-05	NC_000962.3	3249024	3249025	T	G	TRUE	1	ppsA	+	3580	1194	2	L	R	NonSynonymous_SNP	FALSE		FALSE	Missensse_SNP
696-05	NC_000962.3	3256493	3256494	A	G	TRUE	1	ppsC	+	809	270	3			Synonymous_SNP	_		FALSE	Synonymous_SNP
696-05	NC_000962.3	3266029	3266030	A	G	TRUE	1	ppsD	+	3782	1261	3			Synonymous_SNP	_		FALSE	Synonymous_SNP
696-05	NC_000962.3	3269580	3269581	A	G	TRUE	1	ppsE	+	1844	615	3			Synonymous_SNP	_		FALSE	Synonymous_SNP
696-05	NC_000962.3	3270783	3270784	A	G	TRUE	1	ppsE	+	3047	1016	3			Synonymous_SNP	_		FALSE	Synonymous_SNP
696-05	NC_000962.3	3276702	3276703	T	G	TRUE	1	mas	-	6012	2005	1			Synonymous_SNP	_		FALSE	Synonymous_SNP
696-05	NC_000962.3	3284639	3284640	A	G	TRUE	1	fadD28	+	1305	436	1	T	A	NonSynonymous_SNP	FALSE		FALSE	Missensse_SNP
696-05	NC_000962.3	3284854	3284855	C	T	TRUE	1	fadD28	+	1520	507	3			Synonymous_SNP	_		FALSE	Synonymous_SNP
696-05	NC_000962.3	3296371	3296371	-	CCGCGGC	FALSE	1	pks15	-	1468	490	2			INDEL	_	INS	TRUE	Frameshift_INDEL
696-05	NC_000962.3	3296842	3296843	A	G	TRUE	1	pks15	-	997	333	2	V	A	NonSynonymous_SNP	FALSE		FALSE	Missensse_SNP
696-05	NC_000962.3	3302979	3302980	T	C	TRUE	0	None							Synonymous_SNP	_		FALSE	Synonymous_SNP
696-05	NC_000962.3	3304965	3304966	G	A	TRUE	1	Rv2952	+	525	176	1	G	R	NonSynonymous_SNP	FALSE		FALSE	Missensse_SNP
696-05	NC_000962.3	3308605	3308606	G	A	TRUE	0	None							Synonymous_SNP	_		FALSE	Synonymous_SNP
696-05	NC_000962.3	3310173	3310174	G	A	TRUE	1	Rv2957	+	704	235	3			Synonymous_SNP	_		FALSE	Synonymous_SNP
696-05	NC_000962.3	3310426	3310427	T	C	TRUE	0	None							Synonymous_SNP	_		FALSE	Synonymous_SNP
696-05	NC_000962.3	3310625	3310626	T	C	TRUE	0	None							Synonymous_SNP	_		FALSE	Synonymous_SNP
696-05	NC_000962.3	3314411	3314412	A	G	TRUE	1	Rv2962c	-	710	237	3			Synonymous_SNP	_		FALSE	Synonymous_SNP
696-05	NC_000962.3	3316954	3316955	A	C	TRUE	1	purU	+	426	143	1	M	L	NonSynonymous_SNP	FALSE		FALSE	Missensse_SNP
696-05	NC_000962.3	3320082	3320083	G	T	TRUE	1	pca	-	2963	988	3	F	L	NonSynonymous_SNP	FALSE		FALSE	Missensse_SNP
696-05	NC_000962.3	3326553	3326554	A	C	TRUE	1	Rv2971	+	453	152	1	N	H	NonSynonymous_SNP	FALSE		FALSE	Missensse_SNP
696-05	NC_000962.3	3331361	3331363	CG	-	FALSE	1	Rv2975c	-	250	84	2			INDEL	_	DEL	TRUE	Frameshift_INDEL
696-05	NC_000962.3	3332109	3332110	G	A	TRUE	1	ung	-	644	215	3			Synonymous_SNP	_		FALSE	Synonymous_SNP
696-05	NC_000962.3	3335707	3335708	G	C	TRUE	1	Rv2979c	-	40	14	2	P	R	NonSynonymous_SNP	FALSE		FALSE	Missensse_SNP
696-05	NC_000962.3	3336621	3336621	-	GTGCCGATCGCAAGCGCGGCGCTAGCGCCGGGCGCGGCGGGTCGGCACCATCGGGCTAAGTGCCGATCGCAAGCGCGGCGCTAGCGCCGGGCGCGGCGGGTCGGCACCATCGGGCT	FALSE	0	None							INDEL	_	INS	TRUE	Frameshift_INDEL
696-05	NC_000962.3	3336645	3336646	T	A	TRUE	0	None							Synonymous_SNP	_		FALSE	Synonymous_SNP
696-05	NC_000962.3	3336679	3336680	A	-	FALSE	0	None							INDEL	_		FALSE	Inframe_INDEL
696-05	NC_000962.3	3336824	3336825	T	C	TRUE	1	ddlA	-	1092	365	1	T	A	NonSynonymous_SNP	FALSE		FALSE	Missensse_SNP
696-05	NC_000962.3	3338602	3338603	G	C	TRUE	1	gpdA2	-	396	133	1	P	A	NonSynonymous_SNP	FALSE		FALSE	Missensse_SNP
696-05	NC_000962.3	3338819	3338820	T	C	TRUE	1	gpdA2	-	179	60	3			Synonymous_SNP	_		FALSE	Synonymous_SNP
696-05	NC_000962.3	3339726	3339726	-	G	FALSE	1	Rv2983	+	609	204	1			INDEL	_		FALSE	Inframe_INDEL
696-05	NC_000962.3	3352931	3352932	C	G	TRUE	1	leuB	-	536	179	3			Synonymous_SNP	_		FALSE	Synonymous_SNP
696-05	NC_000962.3	3356134	3356135	A	C	TRUE	1	Rv2997	+	1036	346	2	E	A	NonSynonymous_SNP	FALSE		FALSE	Missensse_SNP
696-05	NC_000962.3	3358234	3358235	A	T	TRUE	1	lppY	+	633	212	1	M	L	NonSynonymous_SNP	FALSE		FALSE	Missensse_SNP
696-05	NC_000962.3	3363337	3363338	A	G	TRUE	0	None							Synonymous_SNP	_		FALSE	Synonymous_SNP
696-05	NC_000962.3	3367764	3367765	G	A	TRUE	1	gatB	-	1028	343	3			Synonymous_SNP	_		FALSE	Synonymous_SNP
696-05	NC_000962.3	3375164	3375165	A	C	TRUE	1	Rv3015c	-	499	167	2	F	C	NonSynonymous_SNP	FALSE		FALSE	Missensse_SNP
696-05	NC_000962.3	3379431	3379432	T	C	TRUE	1	PPE47	-	1020	341	1	S	G	NonSynonymous_SNP	FALSE		FALSE	Missensse_SNP
696-05	NC_000962.3	3379707	3379708	G	C	TRUE	1	PPE47	-	744	249	1	L	V	NonSynonymous_SNP	FALSE		FALSE	Missensse_SNP
696-05	NC_000962.3	3379711	3379712	G	C	TRUE	1	PPE47	-	740	247	3			Synonymous_SNP	_		FALSE	Synonymous_SNP
696-05	NC_000962.3	3379717	3379718	T	C	TRUE	1	PPE47	-	734	245	3			Synonymous_SNP	_		FALSE	Synonymous_SNP
696-05	NC_000962.3	3379725	3379726	C	A	TRUE	1	PPE47	-	726	243	1	V	L	NonSynonymous_SNP	FALSE		FALSE	Missensse_SNP
696-05	NC_000962.3	3379729	3379730	G	C	TRUE	1	PPE47	-	722	241	3	A	T	NonSynonymous_SNP	FALSE		FALSE	Missensse_SNP
696-05	NC_000962.3	3379731	3379732	C	T	TRUE	1	PPE47	-	720	241	1	A	T	NonSynonymous_SNP	FALSE		FALSE	Missensse_SNP
696-05	NC_000962.3	3379734	3379735	A	C	TRUE	1	PPE47	-	717	240	1	L	V	NonSynonymous_SNP	FALSE		FALSE	Missensse_SNP
696-05	NC_000962.3	3379735	3379736	C	A	TRUE	1	PPE47	-	716	239	3			Synonymous_SNP	_		FALSE	Synonymous_SNP
696-05	NC_000962.3	3379741	3379742	T	C	TRUE	1	PPE47	-	710	237	3			Synonymous_SNP	_		FALSE	Synonymous_SNP
696-05	NC_000962.3	3379750	3379751	A	C	TRUE	1	PPE47	-	701	234	3			Synonymous_SNP	_		FALSE	Synonymous_SNP
696-05	NC_000962.3	3379756	3379757	A	C	TRUE	1	PPE47	-	695	232	3			Synonymous_SNP	_		FALSE	Synonymous_SNP
696-05	NC_000962.3	3379762	3379763	G	A	TRUE	1	PPE47	-	689	230	3			Synonymous_SNP	_		FALSE	Synonymous_SNP
696-05	NC_000962.3	3379783	3379784	C	A	TRUE	1	PPE47	-	668	223	3			Synonymous_SNP	_		FALSE	Synonymous_SNP
696-05	NC_000962.3	3379787	3379788	C	G	TRUE	1	PPE47	-	664	222	2	G	A	NonSynonymous_SNP	FALSE		FALSE	Missensse_SNP
696-05	NC_000962.3	3380439	3380439	-	C	FALSE	2	PPE47	-	12	5	1			INDEL	_		FALSE	Inframe_INDEL
696-05	NC_000962.3	3380533	3380534	A	G	TRUE	1	PPE48	-	148	50	2	V	A	NonSynonymous_SNP	FALSE		FALSE	Missensse_SNP
696-05	NC_000962.3	3401870	3401871	A	G	TRUE	1	Rv3041c	-	47	16	3			Synonymous_SNP	_		FALSE	Synonymous_SNP
696-05	NC_000962.3	3402815	3402816	C	T	TRUE	1	serB2	-	346	116	2	G	E	NonSynonymous_SNP	FALSE		FALSE	Missensse_SNP
696-05	NC_000962.3	3404375	3404376	C	G	TRUE	1	ctaD	-	545	182	3			Synonymous_SNP	_		FALSE	Synonymous_SNP
696-05	NC_000962.3	3408149	3408150	T	C	TRUE	1	Rv3047c	-	156	53	1	T	A	NonSynonymous_SNP	FALSE		FALSE	Missensse_SNP
696-05	NC_000962.3	3408520	3408521	G	A	TRUE	1	nrdF2	-	857	286	3			Synonymous_SNP	_		FALSE	Synonymous_SNP
696-05	NC_000962.3	3412610	3412611	T	C	TRUE	1	nrdE	-	1555	519	2	Q	R	NonSynonymous_SNP	FALSE		FALSE	Missensse_SNP
696-05	NC_000962.3	3415180	3415194	CACCTAGGGGGTGG	-	FALSE	0	None							INDEL	_	DEL	TRUE	Frameshift_INDEL
696-05	NC_000962.3	3420824	3420825	A	G	TRUE	1	cyp136	+	1333	445	2	D	G	NonSynonymous_SNP	FALSE		FALSE	Missensse_SNP
696-05	NC_000962.3	3423249	3423249	-	GCGAGCAGACGCAGAATCGCCCAAAATCCAAGATTTTGAGGCGATTCTGCGTCTGCTCGCGCAACCGG	FALSE	0	None							INDEL	_	INS	TRUE	Frameshift_INDEL
696-05	NC_000962.3	3425853	3425854	C	T	TRUE	1	ligB	+	270	91	1	P	S	NonSynonymous_SNP	FALSE		FALSE	Missensse_SNP
696-05	NC_000962.3	3428916	3428917	C	A	TRUE	1	cstA	+	1674	559	1	R	S	NonSynonymous_SNP	FALSE		FALSE	Missensse_SNP
696-05	NC_000962.3	3440463	3440464	T	G	TRUE	1	Rv3077	+	923	308	3			Synonymous_SNP	_		FALSE	Synonymous_SNP
696-05	NC_000962.3	3440467	3440468	G	C	TRUE	1	Rv3077	+	927	310	1	G	R	NonSynonymous_SNP	FALSE		FALSE	Missensse_SNP
696-05	NC_000962.3	3446698	3446699	C	G	TRUE	1	Rv3081	+	659	220	3	F	L	NonSynonymous_SNP	FALSE		FALSE	Missensse_SNP
696-05	NC_000962.3	3447292	3447293	T	G	TRUE	0	None							Synonymous_SNP	_		FALSE	Synonymous_SNP
696-05	NC_000962.3	3450724	3450725	T	C	TRUE	1	lipR	+	728	243	3			Synonymous_SNP	_		FALSE	Synonymous_SNP
696-05	NC_000962.3	3454262	3454263	C	G	TRUE	1	Rv3087	+	1338	447	1	L	V	NonSynonymous_SNP	FALSE		FALSE	Missensse_SNP
696-05	NC_000962.3	3455685	3455686	G	C	TRUE	1	tgs4	+	1346	449	3			Synonymous_SNP	_		FALSE	Synonymous_SNP
696-05	NC_000962.3	3456665	3456666	A	G	TRUE	1	fadD13	+	905	302	3			Synonymous_SNP	_		FALSE	Synonymous_SNP
696-05	NC_000962.3	3462134	3462135	G	C	TRUE	1	Rv3093c	-	629	210	3	C	W	NonSynonymous_SNP	FALSE		FALSE	Missensse_SNP
696-05	NC_000962.3	3466918	3466919	C	G	TRUE	1	lipY	-	172	58	2	G	A	NonSynonymous_SNP	FALSE		FALSE	Missensse_SNP
696-05	NC_000962.3	3467464	3467465	C	G	TRUE	1	Rv3098c	-	197	66	3			Synonymous_SNP	_		FALSE	Synonymous_SNP
696-05	NC_000962.3	3473996	3473996	-	A	FALSE	0	None							INDEL	_		FALSE	Inframe_INDEL
696-05	NC_000962.3	3477941	3477942	A	G	TRUE	1	moaA1	+	293	98	3			Synonymous_SNP	_		FALSE	Synonymous_SNP
696-05	NC_000962.3	3480473	3480474	G	A	TRUE	1	Rv3113	+	400	134	2	G	E	NonSynonymous_SNP	FALSE		FALSE	Missensse_SNP
696-05	NC_000962.3	3480788	3480789	T	C	TRUE	1	Rv3114	+	30	11	1	S	P	NonSynonymous_SNP	FALSE		FALSE	Missensse_SNP
696-05	NC_000962.3	3481959	3481960	G	A	TRUE	1	Rv3115	+	509	170	3			Synonymous_SNP	_		FALSE	Synonymous_SNP
696-05	NC_000962.3	3481992	3481993	G	A	TRUE	1	Rv3115	+	542	181	3			Synonymous_SNP	_		FALSE	Synonymous_SNP
696-05	NC_000962.3	3482716	3482717	A	G	TRUE	0	None							Synonymous_SNP	_		FALSE	Synonymous_SNP
696-05	NC_000962.3	3484125	3484126	G	A	TRUE	1	cysA3	+	152	51	3			Synonymous_SNP	_		FALSE	Synonymous_SNP
696-05	NC_000962.3	3486976	3486977	A	G	TRUE	1	cyp141	+	468	157	1	K	E	NonSynonymous_SNP	FALSE		FALSE	Missensse_SNP
696-05	NC_000962.3	3487107	3487108	C	T	TRUE	1	cyp141	+	599	200	3			Synonymous_SNP	_		FALSE	Synonymous_SNP
696-05	NC_000962.3	3493907	3493907	-	CGATGAACCGCCCCGGTGAGTCCGGAGACTCTCTGATCTGAGACCTCAGCCGGCGGCTGGTCTCTGGCGTTGAGCGTAGTAGGCAGCCTCGAGTTCGACCGGCGGGACGTCGCCGCAGTACTGGTAGAGGCGGCGATGGTTGAACCAGTCGACCCAGCGCGCGGTGGCCAACTCGACATCCTCGATGGACCGCCAGGGCTTGCCGGGTTTGATCAGCTCGGTCTTGTATAGGCCGTTGATCGTCTCGGCTAGTGCATTGTCATAGGAGCTTCCGACCGCTCCGACCGACGGTTGGATGCCTGCCTCGGCGAGCCGCTCGCTGAACCGGATCGATGTGTACTGAGATCCCCTATCCGTATGGTGGATAACGTCTTTCAGGTCGAGTACGCCTTCTTGTTGGCGGGTCCAGATGGCTTGCTCGATCGCGTCGAGGACCATGGAGGTGGCCATCGTGGAAGCGACCCGCCAGCCCAGGATCCTGCGAGCGTAGGCGTCGGTGACAAAGGCCACGTAGGCGAACCCCTGCCCAGGTCGACACATAGGTGAGGTCTGCTACCCACAGCCGGTTAGGTGCTGGTGGTCCGAAGCGGCGCTGGACGAGATCGGCGGGACGGGCTGTGGCCGGATCAGCGATCGTGGTCCTGCGGGCTTTGCCGCGGGTGGTCCCGGACAGGCCGAGTTTGGTCATCAGCCGTTCGACGGTGCATCTGGCCACCTCGATGCCCTCACGGTTCAGGGTTAGCCACACTTTGCGGGCACCGTAAACACCGTAGTTGGCGGCGTGGACGCGGCTGATGTGCTCCTTGAGTTCGCCATCGCGCAGCTCGCGGCGGCTGGGCTCCCGGTTGATGTGGTCGTAGTAGGTCGATGGGGCGATCGGCACACCCAGCTCGGTCAGCTGTGTGCAGATCGACTCGACACCCCACCGCAAACCATCGGGGCCCTCGCGGTGGCCCTGATGATCGGCGATGAACCGGGTAATTAGCGTGCTGGCCGGTCGAGCTCGGCCGCGAAGAAAGCCGACGCGGTCTTTAAAATCGCGTTCGCCCTTCGCAATTCGGCGTTGTCCCGCCGCAAGCGCTTCAGCTCAGCGGATTCTTCGGTCGTGGTCCCGGGCCGTGCGCCGGCATCGACCTGCGCCTGGCGCACCCACTTACGCACCGTCTCCGCGCAGCCAACACCAAGTAGACGGGCGACCTCACTGATCGCTGCCCACTCCGAATCGTGCTGACCGCGGATCTCTGCGACCATCCGCACCGCCCGCTCACGCAGCTCCGGCGGGTACCTCCTCGATGAACCACCTGACATGACCCCATCCTTTCCAAGAACTGGAGTCTCCGGACATGCCGGGGCGGTTCA	FALSE	1	Rv3128c	-	273	92	1			INDEL	_	INS	FALSE	Inframe_INDEL
696-05	NC_000962.3	3498197	3498198	C	T	TRUE	1	devS	-	1067	356	3			Synonymous_SNP	_		FALSE	Synonymous_SNP
696-05	NC_000962.3	3500148	3500149	G	A	TRUE	1	Rv3134c	-	600	201	1			Synonymous_SNP	_		FALSE	Synonymous_SNP
696-05	NC_000962.3	3500242	3500243	G	C	TRUE	1	Rv3134c	-	506	169	3			Synonymous_SNP	_		FALSE	Synonymous_SNP
696-05	NC_000962.3	3501664	3501664	-	CCGCCAACCGAGCCGAGCTGAAAGCACTGATCGCGTCGAACCTCCTGGGCCAGAACACCGCAGCGATCGCAGCCATCGAGGCACAGTACGCCGAGATGTGGGCACAAGACGCGGCCGCGATGTACGGCTACGCCACCACCTCAGCGGCGGCGAGACAGTTGACGCCGTTCTCCTCGCCACAACAGACCACCAACCCGGCCGGGCTAGCCGCCCAGAACGCCGCGGTCACCCAGGCCGCCACCAACTCCGCCGGGAACACGCCGACCGCATTGTCGCAACTGTCCTCTTTCCTGTCGCAGGCAGTAGAGGCGCCGACGGGATGGCGTTCAACTGCCACGAGCGGCCATATGACTTGGATTACAACAGTTTTGACTCGGCAGCCGGATAGGT	FALSE	1	PPE50	+	331	111	2			INDEL	_	INS	FALSE	Inframe_INDEL
696-05	NC_000962.3	3503894	3503895	C	T	TRUE	1	Rv3137	+	502	168	2	P	L	NonSynonymous_SNP	FALSE		FALSE	Missensse_SNP
696-05	NC_000962.3	3508969	3508970	A	G	TRUE	1	fadB4	+	875	292	3			Synonymous_SNP	_		FALSE	Synonymous_SNP
696-05	NC_000962.3	3509625	3509626	C	A	TRUE	0	None							Synonymous_SNP	_		FALSE	Synonymous_SNP
696-05	NC_000962.3	3510119	3510120	T	G	TRUE	1	PPE52	-	1197	400	1	K	Q	NonSynonymous_SNP	FALSE		FALSE	Missensse_SNP
696-05	NC_000962.3	3518166	3518167	A	G	TRUE	1	nuoG	+	1421	474	3	I	M	NonSynonymous_SNP	FALSE		FALSE	Missensse_SNP
696-05	NC_000962.3	3518554	3518555	A	G	TRUE	1	nuoG	+	1809	604	1	T	A	NonSynonymous_SNP	FALSE		FALSE	Missensse_SNP
696-05	NC_000962.3	3528674	3528674	-	CGCCGCGGCCGCCGATGCCCCGCCGTGATAGCCCACCATCGCGGCCACATCGGCGGCCCACATCTGTTCATACATCGCCTCAGCGGCCGCGATCGCCGGCGCATTCTGCCCAAACAGATTCGACAACACCAACTGCACAAACGCATTACGGTTGGCCGCCACCAGCATCGGATGCACCGTCGCCGCCCGCGCCGCCTCAAACGCACTGGCCACCGCCTTGGCCTGAGCCGACGCGCCAGCGGCCCGCGCCGCCGCAGCAGCCAACCACCCCGCATACGGCGCCGCCGCCGCGGCCATCGCCGCCGCCGCACCCTGCCAGGACTGACCCGCCAACCCCGAAGTCACCGACCCAAACGAGGACGCCGCCACCGCCAACTCCGCGGCCAAACCATCCCAAGCCACCGATGCCGCAAGCATCGGCGCAGACCCCGCACCGGTAAACATCCGCAACGAATTAATCTCCGGCGGCAACACCGAATAATTCATCAGCCCAGCCCCTTCCCCAGCGCGCGACGCCGATGACACAGGCGTTCGCGCACGCTACTCCACCCGTAAGAACAAACTGTAGGGAAATCACGGCACCAATATCGGCGATTTGTCAAAACACTTGTACATTGCGAAAAATTCGGGCCCACCGATCGCCACCCTGGTCACCGCGACTCCTGCCACATTGCCGCCGCGGTACCTCATCGTGCCGGCTAATCGCCCCCAGCAACGTCGGGCTCGGTAGGCGTTACGGCTGGCCGAAGAACCCGGCCTGGTTATCGCCCTGGTTGAAGGCACCCGAGGAGTTGTCACCTGAGTTGGCGACACCGGAGCTGGCATTACCGGAGTTTGCGATGCCGGTGCTGGCCACGCCCGAGTTGTAGATGCCGTTGTTAAACATGCCCGTGTTGAAGAAGCCCTCGTTGGAGTTGCCCGAGTTAAAGAAGCCGACATTCGCGTCGCCAATATTCTGGAAGCCTGAGGTGGAGTCGAAGACGTTCGAGTTCATGTTCCCAAAGCCCGAGGTAAGGTTACCCGAATTATTGAAGCCCGAGACGCTGGTGCCGGTGTTACCGAAGCCCGAGACCGAACCAGGCTGATCGACCGTGCTGCCGATGCCGGTGTTGACGTCACCCGAGTTGAATAGGCCTGTGTTGAGATCGCCGGCATTTCCGAAGCCGGTGTTCAGATTGCCCGAGTTGAACGAGCCAGTGTTTCCACCGATCCCGCTGACCACACCGCCCGAGTTGAAATCGCCGGTGTTGGCCAAGCCCGCGTTTCCGGAGCCCACGTTGACACCACCTGCGTTTCCATGGCCCATGTTCTGGAAGCCCGCGTTACCAAAACCGAAGTTTGTGTTACCACCGTTCCCAAAACCGGTGTTGAAGGGTCCCCCGTTCCAGAAGCCGGTGTTGACATCGCCCGCGTTGCCGAAGCCGGTGTTGCCGTCCCCGGAGTTAAAGAAGCCCACGTTGCCATTGCCGGAGTTGAAGAAGCCAATGTTGTTGTTCCCAGAGTTCCCGAAACCCATGTTCCCGATTCCCGAGTTCAACGCACCAATGCCCACCAGATTGTCACCGGTGAGCCCAAAACCGATGTTGTTATTGCCGTTGTTCCCAAAGCCCAGGTTGTTGTTACCGAGGTTGCCGAACCCGATATTACTCATCCCCATGTTGCCGCTACCCACGTTGAACGAACCAAAGTTCCCGCTACCGAGGTTTGTACTACCGACGTTGCCGCTACCCAGGTTTCCGTCACCGAAGGCGTTTCCGAAACCGAAGTTTCCGTTGCCGAGGAGGTTCCCGCTGCCAAAGTTGAGATTGCCTTGGTTGCCGTTGCCGAAGTTGGTGTTACCAATGTTGCCGCTCCCCAGGTTGGCAAAGCCCCAGTTTCCTCCGCCCAGGTTGGCATTGCCGGTGTTGCCGCCACCCAGGTTCAGGCTGCCAAAGTTCCCGCTGCCCAAGTTCAACAAACCGACGTTTCCGCCACCCAGGTTCCAGCTGCCAATATTCCCCAGACCCGTGTTCAGCGCCGGCGGGGTGACAGCCGCTGTCGCAGCCGCTGGGGCGGCAAACATGCTAGCCGCACCGCCGGAAATCGCGCTGGCCACCTGACCCAACCCCGGCAGGCCCCGCAATGCCTGCTGCCACGATGGCAACGC	FALSE	1	PPE53	-	488	163	3			INDEL	_	INS	TRUE	Frameshift_INDEL
696-05	NC_000962.3	3529066	3529067	G	C	TRUE	1	PPE53	-	96	33	1	R	G	NonSynonymous_SNP	FALSE		FALSE	Missensse_SNP
696-05	NC_000962.3	3530954	3530955	C	G	TRUE	1	Rv3161c	-	183	62	1	V	L	NonSynonymous_SNP	FALSE		FALSE	Missensse_SNP
696-05	NC_000962.3	3542048	3542049	G	A	TRUE	0	None							Synonymous_SNP	_		FALSE	Synonymous_SNP
696-05	NC_000962.3	3542218	3542219	G	A	TRUE	1	Rv3174	+	81	28	1	G	S	NonSynonymous_SNP	FALSE		FALSE	Missensse_SNP
696-05	NC_000962.3	3543030	3543031	G	A	TRUE	1	Rv3175	+	171	58	1	A	T	NonSynonymous_SNP	FALSE		FALSE	Missensse_SNP
696-05	NC_000962.3	3548983	3548984	T	C	TRUE	0	None							Synonymous_SNP	_		FALSE	Synonymous_SNP
696-05	NC_000962.3	3549196	3549196	-	CGGTGAACCGCCCCGGTGAGTCCGGAGACTCTCTGATCTGAGACCTCAGCCGGCGGCTGGTCTCTGGCGTTGAGCGTAGTAGGCAGCCTCGAGTTCGACCGGCGGGACGTCGCCGCAGTACTGGTAGAGGCGGCGATGGTTGAACCAGTCGACCCAGCGCGCGGTGGCCAACTCGACATCCTCGATGGACCGCCAGGGCTTGCCGGGTTTGATCAGCTCGGTCTTGTATAGGCCGTTGATCGTCTCGGCTAGTGCATTGTCATAGGAGCTTCCGACCGCTCCGACCGACGGTTGGATGCCTGCCTCGGCGAGCCGCTCGCTGAACCGGATCGATGTGTACTGAGATCCCCCTATCCGTATGGTGGATAACGTCTTTCAGGTCGAGTACGCCTTCTTGTTGGCGGGTCCAGATGGCTTGCTCGATCGCGTCGAGGACCATGGAGGTGGCCATCGTGGAAGCGACCCGCCAGCCCAGGATCCTGCGAGCGTAGGCGTCGGTGACAAAGGCCACGTAGGCGAACCCTGCCCAGGTCGACACATAGGTGAGGTCTGCTACCCACAGCCGGTTAGGTGCTGGTGGTCCGAAGCGGCGCTGGACGAGATCGGCGGGACGGGCTGTGGCCGGATCAGCGATCGTGGTCCTGCGGGCTTTGCCGCGGGTGGTCCCGGACAGGCCGAGTTTGGTCATCAGCCGTTCGACGGTGCATCTGGCCACCTCGATGCCCTCACGGTTCAGGGTTAGCCACACTTTGCGGGCACCGTAAACACCGTAGTTGGCGGCGTGGACGCGGCTGATGTGCTCCTTGAGTTCGCCATCGCGCAGCTCGCGGCGGCTGGGCTCCCGGTTGATGTGGTCGTAGTAGGTCGATGGGGCGATCGGCACACCCAGCTCGGTCAGCTGTGTGCAGATCGACTCGACACCCCACCGCAAACCATCGGGGCCCTCGCGGTGGCCCTGATGATCGGCGATGAACCGGGTAATTAGCGTGCTGGCCGGTCGAGCTCGGCCGCGAAGAAAGCCGACGCGGTCTTTAAAATCGCGTTCGCCCTTCGCAATTCGGCGTTGTCCCGCCGCAAGCGCTTCAGCTCAGCGGATTCTTCGGTCGTGGTCCCGGGCCGTGCGCCGGCATCGACCTGCGCCTGGCGCACCCACTTACGCACCGTCTCCGCGCAGCCAACACCAAGTAGACGGGCGACCTCACTGATCGCTGCCCACTCCGAATCGTGCTGACCGCGGATCTCTGCGACCATCCGCACCGCCCGCTCACGCAGCTCCGGCGGGTACCTCCTCGATGAACCACCTGACATGACCCCATCCTTTCCAAGAACTGGAGTCTCCGGACATGCCGGGGCGGTTCA	FALSE	0	None							INDEL	_	INS	FALSE	Inframe_INDEL
696-05	NC_000962.3	3550346	3550347	C	T	TRUE	0	None							Synonymous_SNP	_		FALSE	Synonymous_SNP
696-05	NC_000962.3	3550788	3550789	C	G	TRUE	1	Rv3183	+	74	25	3			Synonymous_SNP	_		FALSE	Synonymous_SNP
696-05	NC_000962.3	3551226	3552584	CGATGAACCGCCCCGGCATGTCCGGAGACTCCAGTTCTTGGAAAGGATGGGGTCATGTCAGGTGGTTCATCGAGGAGGTACCCGCCGGAGCTGCGTGAGCGGGCGGTGCGGATGGTCGCAGAGATCCGCGGTCAGCACGATTCGGAGTGGGCAGCGATCAGTGAGGTCGCCCGTCTACTTGGTGTTGGCTGCGCGGAGACGGTGCGTAAGTGGGTGCGCCAGGCGCAGGTCGATGCCGGCGCACGGCCCGGGACCACGACCGAAGAATCCGCTGAGCTGAAGCGCTTGCGGCGGGACAACGCCGAATTGCGAAGGGCGAACGCGATTTTAAAGACCGCGTCGGCTTTCTTCGCGGCCGAGCTCGACCGGCCAGCACGCTAATTACCCGGTTCATCGCCGATCATCAGGGCCACCGCGAGGGCCCCGATGGTTTGCGGTGGGGTGTCGAGTCGATCTGCACACAGCTGACCGAGCTGGGTGTGCCGATCGCCCCATCGACCTACTACGACCACATCAACCGGGAGCCCAGCCGCCGCGAGCTGCGCGATGGCGAACTCAAGGAGCACATCAGCCGCGTCCACGCCGCCAACTACGGTGTTTACGGTGCCCGCAAAGTGTGGCTAACCCTGAACCGTGAGGGCATCGAGGTGGCCAGATGCACCGTCGAACGGCTGATGACCAAACTCGGCCTGTCCGGGACCACCCGCGGCAAAGCCCGCAGGACCACGATCGCTGATCCGGCCACAGCCCGTCCCGCCGATCTCGTCCAGCGCCGCTTCGGACCACCAGCACCTAACCGGCTGTGGGTAGCAGACCTCACCTATGTGTCGACCTGGGCAGGGTTCGCCTACGTGGCCTTTGTCACCGACGCCTACGCTCGCAGGATCCTGGGCTGGCGGGTCGCTTCCACGATGGCCACCTCCATGGTCCTCGACGCGATCGAGCAAGCCATCTGGACCCGCCAACAAGAAGGCGTACTCGACCTGAAAGACGTTATCCACCATACGGATAGGGGATCTCAGTACACATCGATCCGGTTCAGCGAGCGGCTCGCCGAGGCAGGCATCCAACCGTCGGTCGGAGCGGTCGGAAGCTCCTATGACAATGCACTAGCCGAGACGATCAACGGCCTATACAAGACCGAGCTGATCAAACCCGGCAAGCCCTGGCGGTCCATCGAGGATGTCGAGTTGGCCACCGCGCGCTGGGTCGACTGGTTCAACCATCGCCGCCTCTACCAGTACTGCGGCGACGTCCCGCCGGTCGAACTCGAGGCTGCCTACTACGCTCAACGCCAGAGACCAGCCGCCGGCTGAGGTCTCAGATCAGAGAGTCTCCGGACTCACCGGGGCGGTTCA	-	FALSE	0	None							INDEL	_	DEL	TRUE	Frameshift_INDEL
696-05	NC_000962.3	3552709	3554067	ATTTGAACCGCCCCGGCATGTCCGGAGACTCCAGTTCTTGGAAAGGATGGGGTCATGTCAGGTGGTTCATCGAGGAGGTACCCGCCGGAGCTGCGTGAGCGGGCGGTGCGGATGGTCGCAGAGATCCGCGGTCAGCACGATTCGGAGTGGGCAGCGATCAGTGAGGTCGCCCGTCTACTTGGTGTTGGCTGCGCGGAGACGGTGCGTAAGTGGGTGCGCCAGGCGCAGGTCGATGCCGGCGCACGGCCCGGGACCACGACCGAAGAATCCGCTGAGCTGAAGCGCTTGCGGCGGGACAACGCCGAATTGCGAAGGGCGAACGCGATTTTAAAGACCGCGTCGGCTTTCTTCGCGGCCGAGCTCGACCGGCCAGCACGCTAATTACCCGGTTCATCGCCGATCATCAGGGCCACCGCGAGGGCCCCGATGGTTTGCGGTGGGGTGTCGAGTCGATCTGCACACAGCTGACCGAGCTGGGTGTGCCGATCGCCCCATCGACCTACTACGACCACATCAACCGGGAGCCCAGCCGCCGCGAGCTGCGCGATGGCGAACTCAAGGAGCACATCAGCCGCGTCCACGCCGCCAACTACGGTGTTTACGGTGCCCGCAAAGTGTGGCTAACCCTGAACCGTGAGGGCATCGAGGTGGCCAGATGCACCGTCGAACGGCTGATGACCAAACTCGGCCTGTCCGGGACCACCCGCGGCAAAGCCCGCAGGACCACGATCGCTGATCCGGCCACAGCCCGTCCCGCCGATCTCGTCCAGCGCCGCTTCGGACCACCAGCACCTAACCGGCTGTGGGTAGCAGACCTCACCTATGTGTCGACCTGGGCAGGGTTCGCCTACGTGGCCTTTGTCACCGACGCCTACGCTCGCAGGATCCTGGGCTGGCGGGTCGCTTCCACGATGGCCACCTCCATGGTCCTCGACGCGATCGAGCAAGCCATCTGGACCCGCCAACAAGAAGGCGTACTCGACCTGAAAGACGTTATCCACCATACGGATAGGGGATCTCAGTACACATCGATCCGGTTCAGCGAGCGGCTCGCCGAGGCAGGCATCCAACCGTCGGTCGGAGCGGTCGGAAGCTCCTATGACAATGCACTAGCCGAGACGATCAACGGCCTATACAAGACCGAGCTGATCAAACCCGGCAAGCCCTGGCGGTCCATCGAGGATGTCGAGTTGGCCACCGCGCGCTGGGTCGACTGGTTCAACCATCGCCGCCTCTACCAGTACTGCGGCGACGTCCCGCCGGTCGAACTCGAGGCTGCCTACTACGCTCAACGCCAGAGACCAGCCGCCGGCTGAGGTCTCAGATCAGAGAGTCTCCGGACTCACCGGGGCGGTTCA	-	FALSE	0	None							INDEL	_	DEL	TRUE	Frameshift_INDEL
696-05	NC_000962.3	3556274	3556275	A	G	TRUE	1	Rv3190c	-	412	138	2	L	P	NonSynonymous_SNP	FALSE		FALSE	Missensse_SNP
696-05	NC_000962.3	3570219	3570220	T	C	TRUE	1	uvrD2	-	991	331	2	E	G	NonSynonymous_SNP	FALSE		FALSE	Missensse_SNP
696-05	NC_000962.3	3571827	3571828	G	C	TRUE	1	nudC	-	715	239	2	P	R	NonSynonymous_SNP	FALSE		FALSE	Missensse_SNP
696-05	NC_000962.3	3576230	3576231	T	C	TRUE	1	Rv3201c	-	805	269	2	Q	R	NonSynonymous_SNP	FALSE		FALSE	Missensse_SNP
696-05	NC_000962.3	3577496	3577497	C	T	TRUE	1	Rv3202c	-	2703	902	1	E	K	NonSynonymous_SNP	FALSE		FALSE	Missensse_SNP
696-05	NC_000962.3	3580636	3580637	T	-	FALSE	0	None							INDEL	_		FALSE	Inframe_INDEL
696-05	NC_000962.3	3581413	3581414	A	G	TRUE	1	Rv3204	+	99	34	1	T	A	NonSynonymous_SNP	FALSE		FALSE	Missensse_SNP
696-05	NC_000962.3	3587445	3587446	G	A	TRUE	1	Rv3210c	-	93	32	1			Synonymous_SNP	_		FALSE	Synonymous_SNP
696-05	NC_000962.3	3590643	3590643	-	A	FALSE	0	None							INDEL	_		FALSE	Inframe_INDEL
696-05	NC_000962.3	3590686	3590686	-	C	FALSE	0	None							INDEL	_		FALSE	Inframe_INDEL
696-05	NC_000962.3	3591062	3591063	T	C	TRUE	1	Rv3213c	-	429	144	1	K	E	NonSynonymous_SNP	FALSE		FALSE	Missensse_SNP
696-05	NC_000962.3	3595990	3595990	-	C	FALSE	0	None							INDEL	_		FALSE	Inframe_INDEL
696-05	NC_000962.3	3596004	3596004	-	G	FALSE	0	None							INDEL	_		FALSE	Inframe_INDEL
696-05	NC_000962.3	3597248	3597249	C	G	TRUE	1	Rv3220c	-	285	96	1	G	R	NonSynonymous_SNP	FALSE		FALSE	Missensse_SNP
696-05	NC_000962.3	3597878	3597879	T	C	TRUE	0	None							Synonymous_SNP	_		FALSE	Synonymous_SNP
696-05	NC_000962.3	3600575	3600576	C	T	TRUE	1	Rv3224	+	725	242	3			Synonymous_SNP	_		FALSE	Synonymous_SNP
696-05	NC_000962.3	3604820	3604821	G	C	TRUE	1	Rv3228	+	95	32	3			Synonymous_SNP	_		FALSE	Synonymous_SNP
696-05	NC_000962.3	3610391	3610391	-	C	FALSE	1	tgs3	-	797	266	3			INDEL	_		FALSE	Inframe_INDEL
696-05	NC_000962.3	3612812	3612813	T	C	TRUE	1	Rv3236c	-	303	102	1	T	A	NonSynonymous_SNP	FALSE		FALSE	Missensse_SNP
696-05	NC_000962.3	3614981	3614982	T	C	TRUE	1	Rv3239c	-	2621	874	3			Synonymous_SNP	_		FALSE	Synonymous_SNP
696-05	NC_000962.3	3621422	3621423	A	G	TRUE	0	None							Synonymous_SNP	_		FALSE	Synonymous_SNP
696-05	NC_000962.3	3622440	3622441	A	C	TRUE	1	Rv3243c	-	650	217	3			Synonymous_SNP	_		FALSE	Synonymous_SNP
696-05	NC_000962.3	3625064	3625065	T	G	TRUE	1	mtrB	-	1548	517	1	M	L	NonSynonymous_SNP	FALSE		FALSE	Missensse_SNP
696-05	NC_000962.3	3626561	3626562	G	A	TRUE	1	mtrB	-	51	18	1	P	S	NonSynonymous_SNP	FALSE		FALSE	Missensse_SNP
696-05	NC_000962.3	3628519	3628520	G	A	TRUE	1	sahH	-	1127	376	3			Synonymous_SNP	_		FALSE	Synonymous_SNP
696-05	NC_000962.3	3638092	3638093	G	A	TRUE	1	pmmA	-	616	206	2	S	L	NonSynonymous_SNP	FALSE		FALSE	Missensse_SNP
696-05	NC_000962.3	3643984	3643985	A	C	TRUE	1	Rv3263	+	808	270	2	E	A	NonSynonymous_SNP	FALSE		FALSE	Missensse_SNP
696-05	NC_000962.3	3653987	3653988	G	A	TRUE	1	Rv3272	+	540	181	1	V	M	NonSynonymous_SNP	FALSE		FALSE	Missensse_SNP
696-05	NC_000962.3	3657758	3657759	C	T	TRUE	1	fadE25	-	330	111	1	G	S	NonSynonymous_SNP	FALSE		FALSE	Missensse_SNP
696-05	NC_000962.3	3663727	3663862	CCTGTGAGTCGAGTGAGCGGAACGAACGAAGTGAGTGACGGGAACGAGACGAACAATCCGGCAGAAGTGAGTGACGGGAACGAGACGAACAATCCGGCAGAAGTGAGTGACGGGAACGAGACGAACAATCCGGCC	-	FALSE	1	accE5	+	39	14	1			INDEL	_	DEL	FALSE	Inframe_INDEL
696-05	NC_000962.3	3664456	3664457	C	A	TRUE	1	Rv3282	+	238	80	2	A	D	NonSynonymous_SNP	FALSE		FALSE	Missensse_SNP
696-05	NC_000962.3	3665752	3665753	G	A	TRUE	1	sseA	+	825	276	1	E	K	NonSynonymous_SNP	FALSE		FALSE	Missensse_SNP
696-05	NC_000962.3	3670039	3670040	C	T	TRUE	1	Rv3289c	-	371	124	3			Synonymous_SNP	_		FALSE	Synonymous_SNP
696-05	NC_000962.3	3674156	3674157	T	A	TRUE	1	pcd	+	555	186	1	C	S	NonSynonymous_SNP	FALSE		FALSE	Missensse_SNP
696-05	NC_000962.3	3675503	3675504	G	T	TRUE	1	Rv3294c	-	491	164	3			Synonymous_SNP	_		FALSE	Synonymous_SNP
696-05	NC_000962.3	3678248	3678249	A	C	TRUE	1	lhr	+	1474	492	2	K	T	NonSynonymous_SNP	FALSE		FALSE	Missensse_SNP
696-05	NC_000962.3	3680931	3680932	G	A	TRUE	1	lhr	+	4157	1386	3			Synonymous_SNP	_		FALSE	Synonymous_SNP
696-05	NC_000962.3	3681547	3681548	A	C	TRUE	1	nei	+	228	77	1			Synonymous_SNP	_		FALSE	Synonymous_SNP
696-05	NC_000962.3	3689522	3689523	G	T	TRUE	1	lpdA	-	1415	472	3	C	*	NonSynonymous_SNP	TRUE		FALSE	PrematureStop_SNP
696-05	NC_000962.3	3690015	3690016	A	G	TRUE	1	lpdA	-	922	308	2	L	S	NonSynonymous_SNP	FALSE		FALSE	Missensse_SNP
696-05	NC_000962.3	3690950	3690950	-	AGCTCGGCGACGATGCACGCCGCGCAGCGGCGTGAGGAGGAGCCGAGCAGTCCAACAC	FALSE	0	None							INDEL	_	INS	TRUE	Frameshift_INDEL
696-05	NC_000962.3	3693680	3693681	A	C	TRUE	1	amiB1	-	308	103	3			Synonymous_SNP	_		FALSE	Synonymous_SNP
696-05	NC_000962.3	3704595	3704596	G	C	TRUE	1	sdhD	+	159	54	1	V	L	NonSynonymous_SNP	FALSE		FALSE	Missensse_SNP
696-05	NC_000962.3	3704769	3704770	A	G	TRUE	1	sdhD	+	333	112	1	T	A	NonSynonymous_SNP	FALSE		FALSE	Missensse_SNP
696-05	NC_000962.3	3711389	3711389	-	G	FALSE	1	Rv3326	+	682	228	2			INDEL	_		FALSE	Inframe_INDEL
696-05	NC_000962.3	3711909	3711910	G	A	TRUE	1	Rv3327	+	161	54	3	W	*	NonSynonymous_SNP	TRUE		FALSE	PrematureStop_SNP
696-05	NC_000962.3	3712371	3712372	A	G	TRUE	1	Rv3327	+	623	208	3			Synonymous_SNP	_		FALSE	Synonymous_SNP
696-05	NC_000962.3	3714210	3714211	G	T	TRUE	1	sigJ	-	121	41	2	P	Q	NonSynonymous_SNP	FALSE		FALSE	Missensse_SNP
696-05	NC_000962.3	3714756	3714757	A	C	TRUE	1	Rv3329	+	365	122	3	Q	H	NonSynonymous_SNP	FALSE		FALSE	Missensse_SNP
696-05	NC_000962.3	3718356	3718357	C	T	TRUE	1	sugI	+	1267	423	2	P	L	NonSynonymous_SNP	FALSE		FALSE	Missensse_SNP
696-05	NC_000962.3	3721805	3721806	G	C	TRUE	1	Rv3335c	-	794	265	3			Synonymous_SNP	_		FALSE	Synonymous_SNP
696-05	NC_000962.3	3723400	3723401	G	A	TRUE	1	trpS	-	230	77	3			Synonymous_SNP	_		FALSE	Synonymous_SNP
696-05	NC_000962.3	3730465	3730466	A	G	TRUE	1	PPE54	-	6469	2157	2	I	T	NonSynonymous_SNP	FALSE		FALSE	Missensse_SNP
696-05	NC_000962.3	3730518	3730519	C	G	TRUE	1	PPE54	-	6416	2139	3			Synonymous_SNP	_		FALSE	Synonymous_SNP
696-05	NC_000962.3	3730615	3730616	G	A	TRUE	1	PPE54	-	6319	2107	2	A	V	NonSynonymous_SNP	FALSE		FALSE	Missensse_SNP
696-05	NC_000962.3	3730641	3730642	G	A	TRUE	1	PPE54	-	6293	2098	3			Synonymous_SNP	_		FALSE	Synonymous_SNP
696-05	NC_000962.3	3730992	3730993	A	G	TRUE	1	PPE54	-	5942	1981	3			Synonymous_SNP	_		FALSE	Synonymous_SNP
696-05	NC_000962.3	3732309	3732310	G	A	TRUE	1	PPE54	-	4625	1542	3			Synonymous_SNP	_		FALSE	Synonymous_SNP
696-05	NC_000962.3	3732343	3732344	G	A	TRUE	1	PPE54	-	4591	1531	2	A	V	NonSynonymous_SNP	FALSE		FALSE	Missensse_SNP
696-05	NC_000962.3	3732516	3732517	A	G	TRUE	1	PPE54	-	4418	1473	3			Synonymous_SNP	_		FALSE	Synonymous_SNP
696-05	NC_000962.3	3732524	3732525	A	T	TRUE	1	PPE54	-	4410	1471	1	F	I	NonSynonymous_SNP	FALSE		FALSE	Missensse_SNP
696-05	NC_000962.3	3732552	3732553	A	G	TRUE	1	PPE54	-	4382	1461	3			Synonymous_SNP	_		FALSE	Synonymous_SNP
696-05	NC_000962.3	3732623	3732624	A	G	TRUE	1	PPE54	-	4311	1438	1			Synonymous_SNP	_		FALSE	Synonymous_SNP
696-05	NC_000962.3	3735801	3735802	C	G	TRUE	1	PPE54	-	1133	378	3			Synonymous_SNP	_		FALSE	Synonymous_SNP
696-05	NC_000962.3	3736023	3736024	A	G	TRUE	1	PPE54	-	911	304	3			Synonymous_SNP	_		FALSE	Synonymous_SNP
696-05	NC_000962.3	3736627	3736628	T	G	TRUE	1	PPE54	-	307	103	2	E	A	NonSynonymous_SNP	FALSE		FALSE	Missensse_SNP
696-05	NC_000962.3	3737466	3737502	GCCGCTGCCGCCGGCGCCGCCGGCGCCGCCGCCACC	-	FALSE	1	PE_PGRS49	-	971	324	3			INDEL	_	DEL	FALSE	Inframe_INDEL
696-05	NC_000962.3	3738357	3738634	GCCGCCGTTGCCGGCCGAGCCAGCGCCGCCGTTGCCACCGGCACCACCGCTGCCGCCGTGGGCCGCCGGACTGGCCTGTGCTCAGGCTGCCCCCGCCAGCACCGGCGCCGCCGTTGCCGCCGGCCGCGCCGGCGCCGCCCGTGGTGCCGCTGCCACCGCTGCCGCCGCTGCCGCCGTGGCCGGCGGCGCTGGAAGTGCCGCCGCCGTTGCCGCCGGCGCCGGCGGCACCACCGGCCAAGCCCGCGACGCCGGTGCTGTTGCCGGAGTTGCCGCCGTT	-	FALSE	2	PE_PGRS49	-	80	27	3			INDEL	_	DEL	TRUE	Frameshift_INDEL
696-05	NC_000962.3	3738712	3738713	G	A	TRUE	1	PE_PGRS50	-	4061	1354	3			Synonymous_SNP	_		FALSE	Synonymous_SNP
696-05	NC_000962.3	3740683	3740683	-	GCCGCCGTTGCCGCCGGCACCGCCGGCGCCCTGGTTGATGGCCAAGGTCACGTCACCGGCGGCGCCGCCGCCGCCATTACCGGCGGC	FALSE	1	PE_PGRS50	-	2090	697	3			INDEL	_	INS	FALSE	Inframe_INDEL
696-05	NC_000962.3	3741272	3741272	-	CCGCCGTCACCGCCGGCGCCGCCGTCCCCGGCCTTGCCGGCGGTGCCGGCGACCGCGGTGCCGCCGGCGCCGCCACCA	FALSE	1	PE_PGRS50	-	1501	501	2			INDEL	_	INS	FALSE	Inframe_INDEL
696-05	NC_000962.3	3741571	3741572	G	A	TRUE	1	PE_PGRS50	-	1202	401	3			Synonymous_SNP	_		FALSE	Synonymous_SNP
696-05	NC_000962.3	3743655	3743656	G	A	TRUE	0	None							Synonymous_SNP	_		FALSE	Synonymous_SNP
696-05	NC_000962.3	3743898	3743899	G	A	TRUE	1	PPE55	-	9285	3096	1			Synonymous_SNP	_		FALSE	Synonymous_SNP
696-05	NC_000962.3	3746408	3746409	A	G	TRUE	1	PPE55	-	6775	2259	2	L	P	NonSynonymous_SNP	FALSE		FALSE	Missensse_SNP
696-05	NC_000962.3	3750176	3750177	A	T	TRUE	1	PPE55	-	3007	1003	2	F	D	NonSynonymous_SNP	FALSE		FALSE	Missensse_SNP
696-05	NC_000962.3	3750177	3750178	A	C	TRUE	1	PPE55	-	3006	1003	1	F	D	NonSynonymous_SNP	FALSE		FALSE	Missensse_SNP
696-05	NC_000962.3	3750184	3750185	C	G	TRUE	1	PPE55	-	2999	1000	3	S	T	NonSynonymous_SNP	FALSE		FALSE	Missensse_SNP
696-05	NC_000962.3	3750186	3750187	A	T	TRUE	1	PPE55	-	2997	1000	1	S	T	NonSynonymous_SNP	FALSE		FALSE	Missensse_SNP
696-05	NC_000962.3	3750187	3750188	C	G	TRUE	1	PPE55	-	2996	999	3	M	I	NonSynonymous_SNP	FALSE		FALSE	Missensse_SNP
696-05	NC_000962.3	3750192	3750193	G	A	TRUE	1	PPE55	-	2991	998	1	L	F	NonSynonymous_SNP	FALSE		FALSE	Missensse_SNP
696-05	NC_000962.3	3750204	3750205	C	T	TRUE	1	PPE55	-	2979	994	1	D	N	NonSynonymous_SNP	FALSE		FALSE	Missensse_SNP
696-05	NC_000962.3	3750208	3750209	A	G	TRUE	1	PPE55	-	2975	992	3	N	T	NonSynonymous_SNP	FALSE		FALSE	Missensse_SNP
696-05	NC_000962.3	3750209	3750210	T	G	TRUE	1	PPE55	-	2974	992	2	N	T	NonSynonymous_SNP	FALSE		FALSE	Missensse_SNP
696-05	NC_000962.3	3750406	3750407	G	C	TRUE	1	PPE55	-	2777	926	3			Synonymous_SNP	_		FALSE	Synonymous_SNP
696-05	NC_000962.3	3750416	3750417	A	T	TRUE	1	PPE55	-	2767	923	2	F	Y	NonSynonymous_SNP	FALSE		FALSE	Missensse_SNP
696-05	NC_000962.3	3750420	3750421	T	C	TRUE	1	PPE55	-	2763	922	1	S	G	NonSynonymous_SNP	FALSE		FALSE	Missensse_SNP
696-05	NC_000962.3	3750827	3750828	A	G	TRUE	1	PPE55	-	2356	786	2	V	A	NonSynonymous_SNP	FALSE		FALSE	Missensse_SNP
696-05	NC_000962.3	3752206	3752207	A	G	TRUE	1	PPE55	-	977	326	3			Synonymous_SNP	_		FALSE	Synonymous_SNP
696-05	NC_000962.3	3753115	3753116	C	T	TRUE	1	PPE55	-	68	23	3			Synonymous_SNP	_		FALSE	Synonymous_SNP
696-05	NC_000962.3	3753163	3753164	T	G	TRUE	1	PPE55	-	20	7	3			Synonymous_SNP	_		FALSE	Synonymous_SNP
696-05	NC_000962.3	3754507	3754508	G	C	TRUE	1	Rv3349c	-	525	176	1	L	V	NonSynonymous_SNP	FALSE		FALSE	Missensse_SNP
696-05	NC_000962.3	3759312	3759313	G	A	TRUE	1	PPE56	-	7789	2597	2	T	I	NonSynonymous_SNP	FALSE		FALSE	Missensse_SNP
696-05	NC_000962.3	3761016	3761017	C	-	FALSE	1	PPE56	-	6085	2029	2			INDEL	_		FALSE	Inframe_INDEL
696-05	NC_000962.3	3761168	3761169	C	T	TRUE	1	PPE56	-	5933	1978	3			Synonymous_SNP	_		FALSE	Synonymous_SNP
696-05	NC_000962.3	3761190	3761191	A	G	TRUE	1	PPE56	-	5911	1971	2	V	A	NonSynonymous_SNP	FALSE		FALSE	Missensse_SNP
696-05	NC_000962.3	3762012	3762013	A	C	TRUE	1	PPE56	-	5089	1697	2	L	R	NonSynonymous_SNP	FALSE		FALSE	Missensse_SNP
696-05	NC_000962.3	3775408	3775409	T	C	TRUE	1	Rv3365c	-	2092	698	2	Q	R	NonSynonymous_SNP	FALSE		FALSE	Missensse_SNP
696-05	NC_000962.3	3775440	3775441	A	C	TRUE	1	Rv3365c	-	2060	687	3	S	R	NonSynonymous_SNP	FALSE		FALSE	Missensse_SNP
696-05	NC_000962.3	3777388	3777389	G	A	TRUE	1	Rv3365c	-	112	38	2	P	L	NonSynonymous_SNP	FALSE		FALSE	Missensse_SNP
696-05	NC_000962.3	3778010	3778011	G	A	TRUE	1	spoU	+	274	92	2	R	H	NonSynonymous_SNP	FALSE		FALSE	Missensse_SNP
696-05	NC_000962.3	3778011	3778012	G	T	TRUE	1	spoU	+	275	92	3	R	H	NonSynonymous_SNP	FALSE		FALSE	Missensse_SNP
696-05	NC_000962.3	3778395	3778396	C	T	TRUE	0	None							Synonymous_SNP	_		FALSE	Synonymous_SNP
696-05	NC_000962.3	3779671	3779671	-	GGCAACGGT	FALSE	1	PE_PGRS51	+	1104	369	1			INDEL	_	INS	FALSE	Inframe_INDEL
696-05	NC_000962.3	3794867	3794867	-	CA	FALSE	0	None							INDEL	_	INS	TRUE	Frameshift_INDEL
696-05	NC_000962.3	3795054	3796412	AATTGAACCGCCCCGGTGAGTCCGGAGACTCTCTGATCTGAGACCTCAGCCGGCGGCTGGTCTCTGGCGTTGAGCGTAGTAGGCAGCCTCGAGTTCGACCGGCGGGACGTCGCCGCAGTACTGGTAGAGGCGGCGATGGTTGAACCAGTCGACCCAGCGCGCGGTGGCCAACTCGACATCCTCGATGGACCGCCAGGGCTTGCCGGGTTTGATCAGCTCGGTCTTGTATAGGCCGTTGATCGTCTCGGCTAGTGCATTGTCATAGGAGCTTCCGACCGCTCCGACCGACGGTTGGATGCCTGCCTCGGCGAGCCGCTCGCTGAACCGGATCGATGTGTACTGAGATCCCCTATCCGTATGGTGGATAACGTCTTTCAGGTCGAGTACGCCTTCTTGTTGGCGGGTCCAGATGGCTTGCTCGATCGCGTCGAGGACCATGGAGGTGGCCATCGTGGAAGCGACCCGCCAGCCCAGGATCCTGCGAGCGTAGGCGTCGGTGACAAAGGCCACGTAGGCGAACCCTGCCCAGGTCGACACATAGGTGAGGTCTGCTACCCACAGCCGGTTAGGTGCTGGTGGTCCGAAGCGGCGCTGGACGAGATCGGCGGGACGGGCTGTGGCCGGATCAGCGATCGTGGTCCTGCGGGCTTTGCCGCGGGTGGTCCCGGACAGGCCGAGTTTGGTCATCAGCCGTTCGACGGTGCATCTGGCCACCTCGATGCCCTCACGGTTCAGGGTTAGCCACACTTTGCGGGCACCGTAAACACCGTAGTTGGCGGCGTGGACGCGGCTGATGTGCTCCTTGAGTTCGCCATCGCGCAGCTCGCGGCGGCTGGGCTCCCGGTTGATGTGGTCGTAGTAGGTCGATGGGGCGATCGGCACACCCAGCTCGGTCAGCTGTGTGCAGATCGACTCGACACCCCACCGCAAACCATCGGGGCCCTCGCGGTGGCCCTGATGATCGGCGATGAACCGGGTAATTAGCGTGCTGGCCGGTCGAGCTCGGCCGCGAAGAAAGCCGACGCGGTCTTTAAAATCGCGTTCGCCCTTCGCAATTCGGCGTTGTCCCGCCGCAAGCGCTTCAGCTCAGCGGATTCTTCGGTCGTGGTCCCGGGCCGTGCGCCGGCATCGACCTGCGCCTGGCGCACCCACTTACGCACCGTCTCCGCGCAGCCAACACCAAGTAGACGGGCGACCTCACTGATCGCTGCCCACTCCGAATCGTGCTGACCGCGGATCTCTGCGACCATCCGCACCGCCCGCTCACGCAGCTCCGGCGGGTACCTCCTCGATGAACCACCTGACATGACCCCATCCTTTCCAAGAACTGGAGTCTCCGGACATGCCGGGGCGGTTCA	-	FALSE	0	None							INDEL	_	DEL	TRUE	Frameshift_INDEL
696-05	NC_000962.3	3797822	3797822	-	CAATCTGAACCGCCCCGGCATGTCCGGAGACTCCAGTTCTTGGAAAGGATGGGGTCATGTCAGGTGGTTCATCGAGGAGGTACCCGCCGGAGCTGCGTGAGCGGGCGGTGCGGATGGTCGCAGAGATCCGCGGTCAGCACGATTCGGAGTGGGCAGCGATCAGTGAGGTCGCCCGTCTACTTGGTGTTGGCTGCGCGGAGACGGTGCGTAAGTGGGTGCGCCAGGCGCAGGTCGATGCCGGCGCACGGCCCGGGACCACGACCGAAGAATCCGCTGAGCTGAAGCGCTTGCGGCGGGACAACGCCGAATTGCGAAGGGCGAACGCGATTTTAAAGACCGCGTCGGCTTTCTTCGCGGCCGAGCTCGACCGGCCAGCACGCTAATTACCCGGTTCATCGCCGATCATCAGGGCCACCGCGAGGGGCCCCGATGGTTTGCGGTGGGGTGTCGAGTCGATCTGCACACAGCTGACCGAGCTGGGTGTGCCGATCGCCCCATCGACCTACTACGACCACATCAACCGGGAGCCCAGCCGCCGCGAGCTGCGCGATGGCGAACTCAAGGAGCACATCAGCCGCGTCCACGCCGCCAACTACGGTGTTTACGGTGCCCGCAAAGTGTGGCTAACCCTGAACCGTGAGGGCATCGAGGTGGCCAGATGCACCGTCGAACGGCTGATGACCAAACTCGGCCTGTCCGGGACCACCCGCGGCAAAGCCCGCAGGACCACGATCGCTGATCCGGCCACAGCCCGTCCCGCCGATCTCGTCCAGCGCCGCTTCGGACCACCAGCACCTAACCGGCTGTGGGTAGCAGACCTCACCTATGTGTCGACCTGGGCAGGGGTTCGCCTACGTGGCCTTTGTCACCGACGCCTACGCTCGCAGGATCCTGGGCTGGCGGGTCGCTTCCACGATGGCCACCTCCATGGTCCTCGACGCGATCGAGCAAGCCATCTGGACCCGCCAACAAGAAGGCGTACTCGACCTGAAAGACGTTATCCACCATACGGATAGGGGGATCTCAGTACACATCGATCCGGTTCAGCGAGCGGCTCGCCGAGGCAGGCATCCAACCGTCGGTCGGAGCGGTCGGAAGCTCCTATGACAATGCACTAGCCGAGACGATCAACGGCCTATACAAGACCGAGCTGATCAAACCCGGCAAGCCCTGGCGGTCCATCGAGGATGTCGAGTTGGCCACCGCGCGCTGGGTCGACTGGTTCAACCATCGCCGCCTCTACCAGTACTGCGGCGACGTCCCGCCGGTCGAACTCGAGGCTGCCTACTACGCTCAACGCCAGAGACCAGCCGCCGGCTGAGGTCTCAGATCAGAGAGTCTCCGGACTCACCGGGGCGGTT	FALSE	1	idsB	-	666	223	1			INDEL	_	INS	TRUE	Frameshift_INDEL
696-05	NC_000962.3	3798094	3798095	A	C	TRUE	1	idsB	-	394	132	2	V	G	NonSynonymous_SNP	FALSE		FALSE	Missensse_SNP
696-05	NC_000962.3	3798595	3798596	A	G	TRUE	0	None							Synonymous_SNP	_		FALSE	Synonymous_SNP
696-05	NC_000962.3	3802140	3802158	CGGCGGGGCCGGCGGCGG	-	FALSE	1	PE_PGRS52	+	488	163	3			INDEL	_	DEL	FALSE	Inframe_INDEL
696-05	NC_000962.3	3802301	3802301	-	G	FALSE	1	PE_PGRS52	+	649	217	2			INDEL	_		FALSE	Inframe_INDEL
696-05	NC_000962.3	3802933	3802933	-	G	FALSE	1	PE_PGRS52	+	1281	428	1			INDEL	_		FALSE	Inframe_INDEL
696-05	NC_000962.3	3803065	3803065	-	G	FALSE	1	PE_PGRS52	+	1413	472	1			INDEL	_		FALSE	Inframe_INDEL
696-05	NC_000962.3	3803112	3803113	C	T	TRUE	1	PE_PGRS52	+	1460	487	3			Synonymous_SNP	_		FALSE	Synonymous_SNP
696-05	NC_000962.3	3804298	3804299	G	A	TRUE	1	htdY	-	492	165	1	P	S	NonSynonymous_SNP	FALSE		FALSE	Missensse_SNP
696-05	NC_000962.3	3811671	3811672	G	T	TRUE	0	None							Synonymous_SNP	_		FALSE	Synonymous_SNP
696-05	NC_000962.3	3811674	3811675	A	G	TRUE	0	None							Synonymous_SNP	_		FALSE	Synonymous_SNP
696-05	NC_000962.3	3813265	3813266	C	T	TRUE	1	guaA	-	812	271	3			Synonymous_SNP	_		FALSE	Synonymous_SNP
696-05	NC_000962.3	3815476	3815477	G	T	TRUE	1	idsA1	-	629	210	3			Synonymous_SNP	_		FALSE	Synonymous_SNP
696-05	NC_000962.3	3817116	3817117	C	A	TRUE	1	Rv3399	+	988	330	2	A	E	NonSynonymous_SNP	FALSE		FALSE	Missensse_SNP
696-05	NC_000962.3	3820429	3820429	-	AGGAGCCGGGCAATCGGCTTAGCCCGGTGACGATGCGGGCCGCGTAGCGGCCCGAGGAGGAGCCGGGCAATCCAGCCTGAGCCCGGTGACGATGCGGGCCGCGTAGCGGCCCGAGGAGGAGCCGGGCAATCGGCTTAGCCCGGTGACGATGCGGGCCGCGTAGCGGCCCGAGGAGGAGCCGGGCAATCGGCTTAGCCCGGTGACGATGCGGGCCGCGTAGCGGCCCGAGAAGGAGCCGGGCAATCCAGCCTGAGCCCGGTGACGATGCGGGCCGCGTAGCGGCCCGAGGAGGAGCCGGGCAATCGGCTTAGCCCGGTGACGATGCGGGCCGCGTAGCGGCCCGAGGAGGAGCCGGGCAATCCAGCCTGAGCCCGGTGACGATGCGGGCCGCGTAGCGGCCCGAGGAGGAGCCGGGCAATCGGCTTAGCCCGGTGACGATGCGGGCCGCGTAGCGGCCCGAGGAGGAGCCGGGCAATCCAGCCTGAGCCCGGTGACGATGCGGGCCGCGTAGCGGCCCGAGA	FALSE	0	None							INDEL	_	INS	TRUE	Frameshift_INDEL
696-05	NC_000962.3	3821844	3821845	G	T	TRUE	1	Rv3402c	-	46	16	2	A	E	NonSynonymous_SNP	FALSE		FALSE	Missensse_SNP
696-05	NC_000962.3	3823158	3823159	A	T	TRUE	1	Rv3403c	-	704	235	3			Synonymous_SNP	_		FALSE	Synonymous_SNP
696-05	NC_000962.3	3826500	3826501	C	T	TRUE	1	vapB47	+	249	84	1	R	C	NonSynonymous_SNP	FALSE		FALSE	Missensse_SNP
696-05	NC_000962.3	3826683	3826684	C	T	TRUE	1	vapC47	+	136	46	2	S	L	NonSynonymous_SNP	FALSE		FALSE	Missensse_SNP
696-05	NC_000962.3	3829769	3829770	T	C	TRUE	1	guaB3	-	140	47	3			Synonymous_SNP	_		FALSE	Synonymous_SNP
696-05	NC_000962.3	3830348	3830349	C	T	TRUE	1	guaB2	-	1170	391	1	A	T	NonSynonymous_SNP	FALSE		FALSE	Missensse_SNP
696-05	NC_000962.3	3830694	3830695	A	G	TRUE	1	guaB2	-	824	275	3			Synonymous_SNP	_		FALSE	Synonymous_SNP
696-05	NC_000962.3	3834485	3834486	T	C	TRUE	1	Rv3415c	-	35	12	3			Synonymous_SNP	_		FALSE	Synonymous_SNP
696-05	NC_000962.3	3838870	3838871	A	G	TRUE	1	rimI	-	191	64	3			Synonymous_SNP	_		FALSE	Synonymous_SNP
696-05	NC_000962.3	3841789	3841790	A	G	TRUE	1	Rv3424c	-	286	96	2	V	A	NonSynonymous_SNP	FALSE		FALSE	Missensse_SNP
696-05	NC_000962.3	3842463	3842464	A	-	FALSE	1	PPE57	+	225	76	1			INDEL	_		FALSE	Inframe_INDEL
696-05	NC_000962.3	3842619	3842620	A	G	TRUE	1	PPE57	+	381	128	1	T	A	NonSynonymous_SNP	FALSE		FALSE	Missensse_SNP
696-05	NC_000962.3	3842624	3842625	A	G	TRUE	1	PPE57	+	386	129	3			Synonymous_SNP	_		FALSE	Synonymous_SNP
696-05	NC_000962.3	3843407	3843408	G	-	FALSE	1	PPE58	+	372	125	1			INDEL	_		FALSE	Inframe_INDEL
696-05	NC_000962.3	3844677	3844677	-	CGGGTGAACCGCCCCGGTGAGTCCGGAGACTCTCTGATCTGAGACCTCAGCCGGCGGCTGGTCTCTGGCGTTGAGCGTAGTAGGCAGCCTCGAGTTCGACCGGCGGGACGTCGCCGCAGTACTGGTAGAGGCGGCGATGGTTGAACCAGTCGACCCAGCGCGCGGTGGCCAACTCGACATCCTCGATGGACCGCCAGGGCTTGCCGGGTTTGATCAGCTCGGTCTTGTATAGGCCGTTGATCGTCTCGGCTAGTGCATTGTCATAGGAGCTTCCGACCGCTCCGACCGACGGTTGGATGCCTGCCTCGGCGAGCCGCTCGCTGAACCGGATCGATGTGTACTGAGATCCCCTATCCGTATGGTGGATAACGTCTTTCAGGTCGAGTACGCCTTCTTGTTGGCGGGTCCAGATGGCTTGCTCGATCGCGTCGAGGACCATGGAGGTGGCCATCGTGGAAGCGACCCGCCAGCCCAGGATCCTGCGAGCGTAGGCGTCGGTGACAAAGGCCACGTAGGCGAACCCCTGCCCAGGTCGACACATAGGTGAGGTCTGCTACCCACAGCCGGTTAGGTGCTGGTGGTCCGAAGCGGCGCTGGACGAGATCGGCGGGACGGGCTGTGGCCGGATCAGCGATCGTGGTCCTGCGGGCTTTGCCGCGGGTGGTCCCGGACAGGCCGAGTTTGGTCATCAGCCGTTCGACGGTGCATCTGGCCACCTCGATGCCCTCACGGTTCAGGGTTAGCCACACTTTGCGGGCACCGTAAACACCGTAGTTGGCGGCGTGGACGCGGCTGATGTGCTCCTTGAGTTCGCCATCGCGCAGCTCGCGGCGGCTGGGCTCCCGGTTGATGTGGTCGTAGTAGGTCGATGGGGCGATCGGCACACCCAGCTCGGTCAGCTGTGTGCAGATCGACTCGACACCCCACCGCAAACCATCGGGGCCCTCGCGGTGGCCCTGATGATCGGCGATGAACCGGGTAATTAGCGTGCTGGCCGGTCGAGCTCGGCCGCGAAGAAAGCCGACGCGGTCTTTAAAATCGCGTTCGCCCTTCGCAATTCGGCGTTGTCCCGCCGCAAGCGCTTCAGCTCAGCGGATTCTTCGGTCGTGGTCCCGGGCCGTGCGCCGGCATCGACCTGCGCCTGGCGCACCCACTTACGCACCGTCTCCGCGCAGCCAACACCAAGTAGACGGGCGACCTCACTGATCGCTGCCCACTCCGAATCGTGCTGACCGCGGATCTCTGCGACCATCCGCACCGCCCGCTCACGCAGCTCCGGCGGGTACCTCCTCGATGAACCACCTGACATGACCCCATCCTTTCCAAGAACTGGAGTCTCCGGACATGCCGGGGCGGTTCA	FALSE	0	None							INDEL	_	INS	TRUE	Frameshift_INDEL
696-05	NC_000962.3	3844756	3844757	C	-	FALSE	1	Rv3428c	-	1213	405	2			INDEL	_		FALSE	Inframe_INDEL
696-05	NC_000962.3	3844991	3844992	T	A	TRUE	1	Rv3428c	-	978	327	1	S	C	NonSynonymous_SNP	FALSE		FALSE	Missensse_SNP
696-05	NC_000962.3	3845694	3845695	C	T	TRUE	1	Rv3428c	-	275	92	3			Synonymous_SNP	_		FALSE	Synonymous_SNP
696-05	NC_000962.3	3846777	3846777	-	TTCACAACCCCCCGGGCACTGGACAACGCGGCTAAGTCCGTGTCGGGGATTCACGATTTGTGGCTCGCGGACAGCAAGACAGCGATCACGGTGGTCAACGCTATTGTGCCCCCCGCTGCCGACCCGGTGTCGAATAGGATGGTGGGGCGCATCCTCGAGCACATGGCGCAGTATCAACAGATCAGCTCTCAAGCCCTAGAGTATCTTCGCGGGTTTAGCCAGGGCTTAGCCGAGAACGCCGAGGCGTATCGGCTCGCCGAAGCCCAAAACAGCACAACCTTCGACTGATCTAGCTAAACACCAAACCAGCACAGCAGACAATGCCATACGCGACAACAACCGTCACCAACCGAAAGGAGCACGGAACAAACAGATGCCTTTCACATTGACACCAGCGCACCAGATCTCCTACCAAATGTATGCCGGCCCCGGTGCTGACTCAATGCGCGCAGCCTCCCAGCAGTTACGAGAATTGGCTTTCTCAGCTGATACGACGGCCGACTCGCTCAACGACACGCTCTTCGACCTAGATGATACCTGGATAGGTGGGTCGTCGGCGTTCATGACCGACGCGGCTTTGCGTTATCTCAAATGGCTGTCTAAACACTCCAAACGGCTTTGGCAAACCGCCAACACCATCCACCACCTCGCGAACACCTATGAGGATATACGTCAGCGGGTGGTACCCCCGGCGGCCATCGAAGACAACCGCGAGGAGGTGCGCAGGCTGATCGCGAGCGACATAACCGGGGAAAACGCTCCGGCAATCGCAGAACTCGACGAACAATATCAGTCGTACGGGGACACCAATGTGCAAGCAATGAACCTCTATGCAGAGCGCGCGCAGACTCTGCTATCGCAGCTGCCCCGGTGGCAGGAGCCGCCGCAGATCCACCAGAGGGGTAGGGGCGGGTAGGTCCCGGAGGCTGGCGCGGTCTTGCGCCCACCAGATGAATCAGGCGTTTCACATGATGCTGACCTGTTTTGCACGTCAGGAGAAACCGAGATGACGATCAACAACCAGTTTGACGACGCCGACACCCACGGCGCCACCAGTGACTTTTGGTGCGACGCCGAGTGGGCGGGCCTGCGCGGTCCGGTGGCCGCCGGCTTGGGCCGGGCAGCCTTGGTCGGCTACTTGTCGGTGCCACAGGGCTGGACCGAGGCCAACCAGGCCAACCTGGCCGCAGGGACCGAAGCCGAGCCAAACCAGGCGTTGGGCTGGCTGCCGATGCAGGACATCGACGCCGCCGCGGAGGCCGCGGCCCAGCCAAGCCACGCGTTGGGCTGGCTGCCGATCGAGGAAATCGACGCCGCCGCAAGCGATGACGGCGAGGTCAGCAGCTCACCCCAGCTCCCACCACGGCCTTTTATGATGCCCCACACCCCATCGGGCGGATAGCGGCTACCGGCCCTCAACGGCCGGCATCACCCGCTGCAGCCGCAGTCGCTGGGAGCCGCGGCGCCCCGGGTGATGGTGGCCACAACGTCGTGCAGTTCGGCAGGTAGCGGGTCGGCAGCGGTGCGGGTCTGGTTTCCTGAGCGGATGGTCACGGTGCGGTAGCGGTGTAGGGTTTGAACGAATGTCTTGATGGCCCAATCGGTTTGGTGTTCGACCCAGTGGCTACCGGCCAGGGCGGCAAACCACGATGCTCCGATGGGCCTCGATCGACTGGCGTTTGTGGTGATAGATCGCCCGGACCTACAGGTCGTGCGTGGACATCGGCAAGCTCAACTCGATGCGCCACAGCCGAGAAGGCCGTCGCCGGCGAGGTCTTCGTTAAACGCAACCGGTTCATCGCGCTCACCGGCGACACCAAAACCATCAACCGCGTCCCTGGTAGGAAACAGTTGCAGTGTGTACTATCCGCCCTAGACTGCCACCGTTCCGGGGGAAGTTAACCTATTGCGCCCGTGCATCACTGCACGGGTATGGGCTTTGGCAGTCGCTTCGCACCATCAACGCCGACAGTGCGACAGCGCACACCGACGGTACATGGCTAGACCCCTTGTGCGCGGGGTTTGTTTGAGAGGGAGCGAAGTAGGCGTGTCTTTGGATATGCACAACCCCCCAGGCACTGGACACAGCGGCTTAGCTCAGGCCACCGAGTGTCTCCGCCGGTTTGGGCAGGGGCCAAGGCCAGGGCAGGCAGGGGCCCCGGCCCAGCAACGCGCCGGCGCTACCTGACTGCTCTCGCGCGCCTCGCAGGAAACAGTTGCAGAGGGTACTATCTGCCCTAGACTGCCGCAGTTCCGGGGGAAGTGAACCTATTGCGCCCGTGCATCACTGCACGGGTATGGGCTTTGGCGGTCGCTTCGCACCATCAACGCCGACAGTGCGGACAGCGCAAACCGACGGCGCACCCCTTGCACGGATGTGGGGTGTTTTTGAGATGGAGCGAAAGTAGGCGTGTCTTTTATT	FALSE	0	None							INDEL	_	INS	TRUE	Frameshift_INDEL
696-05	NC_000962.3	3846795	3846796	C	T	TRUE	0	None							Synonymous_SNP	_		FALSE	Synonymous_SNP
696-05	NC_000962.3	3847214	3847215	T	C	TRUE	1	PPE59	+	50	17	3			Synonymous_SNP	_		FALSE	Synonymous_SNP
696-05	NC_000962.3	3847220	3847221	T	C	TRUE	1	PPE59	+	56	19	3			Synonymous_SNP	_		FALSE	Synonymous_SNP
696-05	NC_000962.3	3847234	3847235	C	T	TRUE	1	PPE59	+	70	24	2	S	F	NonSynonymous_SNP	FALSE		FALSE	Missensse_SNP
696-05	NC_000962.3	3847236	3847237	G	T	TRUE	1	PPE59	+	72	25	1	A	F	NonSynonymous_SNP	FALSE		FALSE	Missensse_SNP
696-05	NC_000962.3	3847237	3847238	C	T	TRUE	1	PPE59	+	73	25	2	A	F	NonSynonymous_SNP	FALSE		FALSE	Missensse_SNP
696-05	NC_000962.3	3851886	3851887	A	C	TRUE	1	Rv3433c	-	1326	443	1	S	A	NonSynonymous_SNP	FALSE		FALSE	Missensse_SNP
696-05	NC_000962.3	3851887	3851888	T	C	TRUE	1	Rv3433c	-	1325	442	3			Synonymous_SNP	_		FALSE	Synonymous_SNP
696-05	NC_000962.3	3857225	3857226	G	T	TRUE	1	Rv3437	+	315	106	1	D	Y	NonSynonymous_SNP	FALSE		FALSE	Missensse_SNP
696-05	NC_000962.3	3859892	3859893	C	T	TRUE	1	Rv3440c	-	83	28	3			Synonymous_SNP	_		FALSE	Synonymous_SNP
696-05	NC_000962.3	3862472	3862473	A	-	FALSE	0	None							INDEL	_		FALSE	Inframe_INDEL
696-05	NC_000962.3	3863137	3863138	G	A	TRUE	1	esxU	-	126	43	1	P	S	NonSynonymous_SNP	FALSE		FALSE	Missensse_SNP
696-05	NC_000962.3	3863680	3863681	C	G	TRUE	1	Rv3446c	-	850	284	2	R	P	NonSynonymous_SNP	FALSE		FALSE	Missensse_SNP
696-05	NC_000962.3	3864994	3864995	T	C	TRUE	1	eccC4	-	3243	1082	1	S	G	NonSynonymous_SNP	FALSE		FALSE	Missensse_SNP
696-05	NC_000962.3	3870009	3870010	A	G	TRUE	1	mycP4	+	258	87	1	T	A	NonSynonymous_SNP	FALSE		FALSE	Missensse_SNP
696-05	NC_000962.3	3871245	3871246	T	C	TRUE	1	eccB4	-	1250	417	3			Synonymous_SNP	_		FALSE	Synonymous_SNP
696-05	NC_000962.3	3874722	3874723	T	-	FALSE	1	Rv3453	+	319	107	2			INDEL	_		FALSE	Inframe_INDEL
696-05	NC_000962.3	3877420	3877421	A	G	TRUE	1	rplQ	-	11	4	3			Synonymous_SNP	_		FALSE	Synonymous_SNP
696-05	NC_000962.3	3878619	3878620	G	-	FALSE	0	None							INDEL	_		FALSE	Inframe_INDEL
696-05	NC_000962.3	3878620	3878621	G	A	TRUE	0	None							Synonymous_SNP	_		FALSE	Synonymous_SNP
696-05	NC_000962.3	3878641	3878642	C	-	FALSE	0	None							INDEL	_		FALSE	Inframe_INDEL
696-05	NC_000962.3	3880239	3880239	-	GTCCGGCTCCTCCTCGGACCACTACGCGGCCCGCATCGTCGCCGACCAAATCCAACT	FALSE	0	None							INDEL	_	INS	FALSE	Inframe_INDEL
696-05	NC_000962.3	3883177	3883178	A	C	TRUE	1	rmlC	+	344	115	3	E	D	NonSynonymous_SNP	FALSE		FALSE	Missensse_SNP
696-05	NC_000962.3	3883795	3883796	G	T	TRUE	1	Rv3466	+	271	91	2	R	L	NonSynonymous_SNP	FALSE		FALSE	Missensse_SNP
696-05	NC_000962.3	3883796	3883797	G	A	TRUE	1	Rv3466	+	272	91	3	R	L	NonSynonymous_SNP	FALSE		FALSE	Missensse_SNP
696-05	NC_000962.3	3884905	3884906	A	G	TRUE	1	Rv3467	+	942	315	1	K	E	NonSynonymous_SNP	FALSE		FALSE	Missensse_SNP
696-05	NC_000962.3	3885885	3885886	T	C	TRUE	1	Rv3468c	-	183	62	1	I	V	NonSynonymous_SNP	FALSE		FALSE	Missensse_SNP
696-05	NC_000962.3	3890775	3892133	GACTGAACCGCCCCGGCATGTCCGGAGACTCCAGTTCTTGGAAAGGATGGGGTCATGTCAGGTGGTTCATCGAGGAGGTACCCGCCGGAGCTGCGTGAGCGGGCGGTGCGGATGGTCGCAGAGATCCGCGGTCAGCACGATTCGGAGTGGGCAGCGATCAGTGAGGTCGCCCGTCTACTTGGTGTTGGCTGCGCGGAGACGGTGCGTAAGTGGGTGCGCCAGGCGCAGGTCGATGCCGGCGCACGGCCCGGGACCACGACCGAAGAATCCGCTGAGCTGAAGCGCTTGCGGCGGGACAACGCCGAATTGCGAAGGGCGAACGCGATTTTAAAGACCGCGTCGGCTTTCTTCGCGGCCGAGCTCGACCGGCCAGCACGCTAATTACCCGGTTCATCGCCGATCATCAGGGCCACCGCGAGGGCCCCGATGGTTTGCGGTGGGGTGTCGAGTCGATCTGCACACAGCTGACCGAGCTGGGTGTGCCGATCGCCCCATCGACCTACTACGACCACATCAACCGGGAGCCCAGCCGCCGCGAGCTGCGCGATGGCGAACTCAAGGAGCACATCAGCCGCGTCCACGCCGCCAACTACGGTGTTTACGGTGCCCGCAAAGTGTGGCTAACCCTGAACCGTGAGGGCATCGAGGTGGCCAGATGCACCGTCGAACGGCTGATGACCAAACTCGGCCTGTCCGGGACCACCCGCGGCAAAGCCCGCAGGACCACGATCGCTGATCCGGCCACAGCCCGTCCCGCCGATCTCGTCCAGCGCCGCTTCGGACCACCAGCACCTAACCGGCTGTGGGTAGCAGACCTCACCTATGTGTCGACCTGGGCAGGGTTCGCCTACGTGGCCTTTGTCACCGACGCCTACGCTCGCAGGATCCTGGGCTGGCGGGTCGCTTCCACGATGGCCACCTCCATGGTCCTCGACGCGATCGAGCAAGCCATCTGGACCCGCCAACAAGAAGGCGTACTCGACCTGAAAGACGTTATCCACCATACGGATAGGGGATCTCAGTACACATCGATCCGGTTCAGCGAGCGGCTCGCCGAGGCAGGCATCCAACCGTCGGTCGGAGCGGTCGGAAGCTCCTATGACAATGCACTAGCCGAGACGATCAACGGCCTATACAAGACCGAGCTGATCAAACCCGGCAAGCCCTGGCGGTCCATCGAGGATGTCGAGTTGGCCACCGCGCGCTGGGTCGACTGGTTCAACCATCGCCGCCTCTACCAGTACTGCGGCGACGTCCCGCCGGTCGAACTCGAGGCTGCCTACTACGCTCAACGCCAGAGACCAGCCGCCGGCTGAGGTCTCAGATCAGAGAGTCTCCGGACTCACCGGGGCGGTTCA	-	FALSE	0	None							INDEL	_	DEL	TRUE	Frameshift_INDEL
696-05	NC_000962.3	3892670	3892671	A	G	TRUE	1	kgtP	-	1049	350	3			Synonymous_SNP	_		FALSE	Synonymous_SNP
696-05	NC_000962.3	3893479	3893480	G	A	TRUE	1	kgtP	-	240	81	1	L	F	NonSynonymous_SNP	FALSE		FALSE	Missensse_SNP
696-05	NC_000962.3	3894731	3894732	A	G	TRUE	1	PPE60	+	306	103	1	R	G	NonSynonymous_SNP	FALSE		FALSE	Missensse_SNP
696-05	NC_000962.3	3895584	3895585	C	T	TRUE	1	PPE60	+	1159	387	2	P	L	NonSynonymous_SNP	FALSE		FALSE	Missensse_SNP
696-05	NC_000962.3	3895726	3895727	C	A	TRUE	0	None							Synonymous_SNP	_		FALSE	Synonymous_SNP
696-05	NC_000962.3	3896339	3896340	T	G	TRUE	1	Rv3479	+	520	174	2	L	R	NonSynonymous_SNP	FALSE		FALSE	Missensse_SNP
696-05	NC_000962.3	3898407	3898408	A	G	TRUE	1	Rv3479	+	2588	863	3			Synonymous_SNP	_		FALSE	Synonymous_SNP
696-05	NC_000962.3	3902318	3902318	-	T	FALSE	1	Rv3483c	-	493	165	2			INDEL	_		FALSE	Inframe_INDEL
696-05	NC_000962.3	3906310	3906311	G	A	TRUE	1	lipF	-	696	233	1	R	C	NonSynonymous_SNP	FALSE		FALSE	Missensse_SNP
696-05	NC_000962.3	3908464	3908465	A	G	TRUE	1	otsA	+	229	77	2	E	G	NonSynonymous_SNP	FALSE		FALSE	Missensse_SNP
696-05	NC_000962.3	3909234	3909235	G	C	TRUE	1	otsA	+	999	334	1	V	L	NonSynonymous_SNP	FALSE		FALSE	Missensse_SNP
696-05	NC_000962.3	3916385	3916386	G	T	TRUE	1	mce4C	-	570	191	1	R	S	NonSynonymous_SNP	FALSE		FALSE	Missensse_SNP
696-05	NC_000962.3	3927362	3927362	-	G	FALSE	1	PE_PGRS53	+	794	265	3			INDEL	_		FALSE	Inframe_INDEL
696-05	NC_000962.3	3927402	3927402	-	A	FALSE	1	PE_PGRS53	+	834	279	1			INDEL	_		FALSE	Inframe_INDEL
696-05	NC_000962.3	3927420	3927421	G	-	FALSE	1	PE_PGRS53	+	852	285	1			INDEL	_		FALSE	Inframe_INDEL
696-05	NC_000962.3	3927522	3927606	GGCGGCCAAGGCGGCGACGGCGGCACCGGAGGGGCCGGCGGCGCAGGCCCAGTGCTGTTCGGCCACGGCGGCGCCGGCGGCATG	-	FALSE	1	PE_PGRS53	+	954	319	1			INDEL	_	DEL	FALSE	Inframe_INDEL
696-05	NC_000962.3	3928221	3928221	-	G	FALSE	1	PE_PGRS53	+	1653	552	1			INDEL	_		FALSE	Inframe_INDEL
696-05	NC_000962.3	3928234	3928234	-	A	FALSE	1	PE_PGRS53	+	1666	556	2			INDEL	_		FALSE	Inframe_INDEL
696-05	NC_000962.3	3928239	3928239	-	A	FALSE	1	PE_PGRS53	+	1671	558	1			INDEL	_		FALSE	Inframe_INDEL
696-05	NC_000962.3	3928281	3928299	AACGGCGGCAACGGCGGC	-	FALSE	1	PE_PGRS53	+	1713	572	1			INDEL	_	DEL	FALSE	Inframe_INDEL
696-05	NC_000962.3	3928428	3928428	-	A	FALSE	1	PE_PGRS53	+	1860	621	1			INDEL	_		FALSE	Inframe_INDEL
696-05	NC_000962.3	3928784	3928784	-	CGGCGGGGCCGGCGGTAA	FALSE	1	PE_PGRS53	+	2216	739	3			INDEL	_	INS	FALSE	Inframe_INDEL
696-05	NC_000962.3	3929084	3929084	-	CGGCGACGGCGGCAACGGCGGTGGCGGCGGCGCGGGCGGCACCGGCGGCGACGGCGCCACCGGCACGCCAGCCGGCAACGG	FALSE	1	PE_PGRS53	+	2516	839	3			INDEL	_	INS	FALSE	Inframe_INDEL
696-05	NC_000962.3	3930210	3930210	-	A	FALSE	1	PE_PGRS53	+	3642	1215	1			INDEL	_		FALSE	Inframe_INDEL
696-05	NC_000962.3	3930476	3930476	-	CGGCGGCAC	FALSE	1	PE_PGRS53	+	3908	1303	3			INDEL	_	INS	FALSE	Inframe_INDEL
696-05	NC_000962.3	3930525	3930525	-	A	FALSE	1	PE_PGRS53	+	3957	1320	1			INDEL	_		FALSE	Inframe_INDEL
696-05	NC_000962.3	3931460	3931461	C	G	TRUE	1	PE_PGRS54	+	456	153	1	P	A	NonSynonymous_SNP	FALSE		FALSE	Missensse_SNP
696-05	NC_000962.3	3931524	3931524	-	GA	FALSE	1	PE_PGRS54	+	520	174	2			INDEL	_	INS	TRUE	Frameshift_INDEL
696-05	NC_000962.3	3931533	3931533	-	A	FALSE	1	PE_PGRS54	+	529	177	2			INDEL	_		FALSE	Inframe_INDEL
696-05	NC_000962.3	3931691	3931691	-	A	FALSE	1	PE_PGRS54	+	687	230	1			INDEL	_		FALSE	Inframe_INDEL
696-05	NC_000962.3	3931730	3931730	-	GCGGGCGGC	FALSE	1	PE_PGRS54	+	726	243	1			INDEL	_	INS	FALSE	Inframe_INDEL
696-05	NC_000962.3	3931772	3931772	-	A	FALSE	1	PE_PGRS54	+	768	257	1			INDEL	_		FALSE	Inframe_INDEL
696-05	NC_000962.3	3931830	3931830	-	A	FALSE	1	PE_PGRS54	+	826	276	2			INDEL	_		FALSE	Inframe_INDEL
696-05	NC_000962.3	3932177	3932177	-	G	FALSE	1	PE_PGRS54	+	1173	392	1			INDEL	_		FALSE	Inframe_INDEL
696-05	NC_000962.3	3932441	3932441	-	G	FALSE	1	PE_PGRS54	+	1437	480	1			INDEL	_		FALSE	Inframe_INDEL
696-05	NC_000962.3	3932450	3932450	-	A	FALSE	1	PE_PGRS54	+	1446	483	1			INDEL	_		FALSE	Inframe_INDEL
696-05	NC_000962.3	3932783	3932783	-	GGCGCGGGTGGCGCCGGCGCGGACGCGACCGCTACCGGCGCCACCGGCGGCACCGGGTTCGCCGGTGGCGCCGGCG	FALSE	1	PE_PGRS54	+	1779	594	1			INDEL	_	INS	TRUE	Frameshift_INDEL
696-05	NC_000962.3	3932870	3932870	-	G	FALSE	1	PE_PGRS54	+	1866	623	1			INDEL	_		FALSE	Inframe_INDEL
696-05	NC_000962.3	3933314	3933314	-	A	FALSE	1	PE_PGRS54	+	2310	771	1			INDEL	_		FALSE	Inframe_INDEL
696-05	NC_000962.3	3933480	3934082	GGGCCGGCGGCAGCGCCGGCGCCGGCGGCATCAACGGGGCCGGCGGGGCCGGCGGCAACGGCGGCGACGGCGGGGACGGCGCAACCGGTGCCGCAGGTCTCGGCGACAACGGCGGGGTCGGCGGTGACGGTGGGGCCGGTGGCGCCGCCGGCAACGGCGGCAACGCGGGCGTCGGCCTGACAGCCAAGGCCGGCGACGGCGGCGCCGCGGGCAATGGCGGCAACGGGGGCGCCGGCGGTGCTGGCGGGGCCGGCGACAACAATTTCAACGGCGGCCAGGGTGGTGCCGGCGGCCAAGGCGGCCAAGGCGGCCTGGGCGGGGCAAGCACCACCTCGATCAACGCCAACGGCGGCGCCGGCGGCAACGGCGGCACCGGCGGCAAAGGCGGCGCCGGTGGTGCGGGAACCCTGGGCGTCGGCGGCTCCGGCGGCACCGGCGGGGACGGCGGCGATGCGGGCTCTGGTGGTGGCGGCGGCTTCGGCGGGGCCGCGGGTAAGGCCGGCGGCGGCGGAAACGGCGGCCGCGGCGGTGACGGCGGCGATGGGGCCAGCGGTCTCGGCCTGGGCCTCTCCGGCTTTGACGGCGGCCAAGGCGGCCAAGGC	-	FALSE	1	PE_PGRS54	+	2476	826	2			INDEL	_	DEL	TRUE	Frameshift_INDEL
696-05	NC_000962.3	3934082	3934083	G	A	TRUE	1	PE_PGRS54	+	3078	1027	1	G	R	NonSynonymous_SNP	FALSE		FALSE	Missensse_SNP
696-05	NC_000962.3	3934541	3934542	T	G	TRUE	1	PE_PGRS54	+	3537	1180	1	S	A	NonSynonymous_SNP	FALSE		FALSE	Missensse_SNP
696-05	NC_000962.3	3934565	3934565	-	G	FALSE	1	PE_PGRS54	+	3561	1188	1			INDEL	_		FALSE	Inframe_INDEL
696-05	NC_000962.3	3934698	3934699	G	A	TRUE	1	PE_PGRS54	+	3694	1232	2	S	N	NonSynonymous_SNP	FALSE		FALSE	Missensse_SNP
696-05	NC_000962.3	3934721	3934721	-	G	FALSE	1	PE_PGRS54	+	3717	1240	1			INDEL	_		FALSE	Inframe_INDEL
696-05	NC_000962.3	3934732	3934733	G	C	TRUE	1	PE_PGRS54	+	3728	1243	3			Synonymous_SNP	_		FALSE	Synonymous_SNP
696-05	NC_000962.3	3934733	3934734	G	A	TRUE	1	PE_PGRS54	+	3729	1244	1	A	T	NonSynonymous_SNP	FALSE		FALSE	Missensse_SNP
696-05	NC_000962.3	3934874	3934874	-	G	FALSE	1	PE_PGRS54	+	3870	1291	1			INDEL	_		FALSE	Inframe_INDEL
696-05	NC_000962.3	3934946	3934946	-	GG	FALSE	1	PE_PGRS54	+	3942	1315	1			INDEL	_	INS	TRUE	Frameshift_INDEL
696-05	NC_000962.3	3934973	3934973	-	G	FALSE	1	PE_PGRS54	+	3969	1324	1			INDEL	_		FALSE	Inframe_INDEL
696-05	NC_000962.3	3935041	3935041	-	C	FALSE	1	PE_PGRS54	+	4037	1346	3			INDEL	_		FALSE	Inframe_INDEL
696-05	NC_000962.3	3935057	3935058	C	T	TRUE	1	PE_PGRS54	+	4053	1352	1			Synonymous_SNP	_		FALSE	Synonymous_SNP
696-05	NC_000962.3	3935102	3935102	-	G	FALSE	1	PE_PGRS54	+	4098	1367	1			INDEL	_		FALSE	Inframe_INDEL
696-05	NC_000962.3	3935334	3935335	T	C	TRUE	1	PE_PGRS54	+	4330	1444	2	V	A	NonSynonymous_SNP	FALSE		FALSE	Missensse_SNP
696-05	NC_000962.3	3935393	3935393	-	G	FALSE	1	PE_PGRS54	+	4389	1464	1			INDEL	_		FALSE	Inframe_INDEL
696-05	NC_000962.3	3935411	3935445	CAGAACGGAACGACAGGCGTGGCGAGCGAGGGCG	-	FALSE	1	PE_PGRS54	+	4407	1470	1			INDEL	_	DEL	TRUE	Frameshift_INDEL
696-05	NC_000962.3	3935447	3935448	G	C	TRUE	1	PE_PGRS54	+	4443	1482	1	A	P	NonSynonymous_SNP	FALSE		FALSE	Missensse_SNP
696-05	NC_000962.3	3935454	3935455	G	A	TRUE	1	PE_PGRS54	+	4450	1484	2	G	D	NonSynonymous_SNP	FALSE		FALSE	Missensse_SNP
696-05	NC_000962.3	3935457	3935457	-	CTGATCGGCGGACCCG	FALSE	1	PE_PGRS54	+	4453	1485	2	Q	H	INDEL	FALSE	INS	TRUE	Frameshift_INDEL
696-05	NC_000962.3	3935458	3935459	A	C	TRUE	1	PE_PGRS54	+	4454	1485	3	Q	H	NonSynonymous_SNP	FALSE		FALSE	Missensse_SNP
696-05	NC_000962.3	3935493	3935494	C	A	TRUE	1	PE_PGRS54	+	4489	1497	2	A	D	NonSynonymous_SNP	FALSE		FALSE	Missensse_SNP
696-05	NC_000962.3	3935588	3935588	-	G	FALSE	1	PE_PGRS54	+	4584	1529	1			INDEL	_		FALSE	Inframe_INDEL
696-05	NC_000962.3	3935618	3935619	G	C	TRUE	1	PE_PGRS54	+	4614	1539	1	G	R	NonSynonymous_SNP	FALSE		FALSE	Missensse_SNP
696-05	NC_000962.3	3940801	3940802	A	G	TRUE	1	PE_PGRS55	+	1185	396	1	N	D	NonSynonymous_SNP	FALSE		FALSE	Missensse_SNP
696-05	NC_000962.3	3941224	3941224	-	CAAGGCAACGGCGGCAACGGCGGCAACGGCGGCACCGGCGGCAAAGGCGGCACCGGCATGAACAGCCTCGACCCGCTGCTAGCCGCCCAAGACGGCGGCCAAGGCGGCACCGGCGGCACCGGCGGCAACGCCGGCGCCGGCGGCACCGGCTTCACCCAAGGCGCCGACGGCAACGCCGGCAACGGCGGTGACGGCGGGGTCGGCGGCAACGGCGGAAACGGCGCAGACAACACCACCACCGCCGCCGCCGGCACCACAGGCGGCGACGGCGGGGACCGGCGGGGCCGGCGGAACCGGCGGAACCGGCGGAGCCGCCGGCACCGGCACCGGCGGCCAACAAGGCACCGGCGGCCAACAAGGCAACGGCGGCAACGGCGGCACCGGCGGCACCGGCGGCACCGGCGGGGCCGGCATGAACAGCCTCGACCCGCTGCTAGCCGCCCAAGACGGCGGCCAAGGCGGCACCGGCGGCACCGGCGGCAACGCCGGCGCCGGCGGCACCGGCTTCACCCAAGGCGCCGACGGCAACGCCGGCAACGGCGGTGACGGCGGGGTCGGCGGCAACGGCGGAAACGGCGCAGACAACACCACCACCGCCGCCGCCGGCACCACAGGCGGGGCCGGCGGGGCCGGCGGGGCCGGCGGAACCGGCGGAACCGGCGGAGCCGCCGGCACCGGCACCGGCGGCCAACAAGGCAACGGCGGCAACGGCGGCAACGGCGGCACCGGCGGCAAAGGCGGCACCGGCATGAACAGCCTCGACCCGCTGCTAGCCGCCCAAGACGGCGGCCAAGGCGGCACCGGCGGCACCGGCGGCAACGCCGGCGCCGGCGGCACCGGCTTCACCCAAGGCGCCGACGGCAACGCCGGCAACGGCGGTGACGGCGGGGTCGGCGGCAACGGCGGAAACGGCGCAGACAACACCACCACCGCCGCCGCCGGCACCACAGGCGGCCGGCGGGGCCGGCGGGGCCGGCGGAACCGGCGGAACCGGCGGAGCCGCCGGCACCGGCACCGGCGGCCAA	FALSE	1	PE_PGRS55	+	1608	537	1			INDEL	_	INS	TRUE	Frameshift_INDEL
696-05	NC_000962.3	3941516	3941516	-	CCGGCGGAA	FALSE	1	PE_PGRS55	+	1900	634	2			INDEL	_	INS	FALSE	Inframe_INDEL
696-05	NC_000962.3	3941723	3941724	C	-	FALSE	2	PE_PGRS55	+	2107	703	2			INDEL	_		FALSE	Inframe_INDEL
696-05	NC_000962.3	3941833	3941834	G	C	TRUE	1	PE_PGRS56	+	110	37	3			Synonymous_SNP	_		FALSE	Synonymous_SNP
696-05	NC_000962.3	3941835	3941836	C	A	TRUE	1	PE_PGRS56	+	112	38	2	A	D	NonSynonymous_SNP	FALSE		FALSE	Missensse_SNP
696-05	NC_000962.3	3941844	3941844	-	A	FALSE	1	PE_PGRS56	+	121	41	2			INDEL	_		FALSE	Inframe_INDEL
696-05	NC_000962.3	3942480	3942481	C	G	TRUE	1	PE_PGRS56	+	757	253	2	A	G	NonSynonymous_SNP	FALSE		FALSE	Missensse_SNP
696-05	NC_000962.3	3942639	3942640	T	C	TRUE	1	PE_PGRS56	+	916	306	2	I	T	NonSynonymous_SNP	FALSE		FALSE	Missensse_SNP
696-05	NC_000962.3	3943018	3943019	C	G	TRUE	1	PE_PGRS56	+	1295	432	3			Synonymous_SNP	_		FALSE	Synonymous_SNP
696-05	NC_000962.3	3943134	3943135	C	G	TRUE	1	PE_PGRS56	+	1411	471	2	T	S	NonSynonymous_SNP	FALSE		FALSE	Missensse_SNP
696-05	NC_000962.3	3943138	3943139	A	C	TRUE	1	PE_PGRS56	+	1415	472	3			Synonymous_SNP	_		FALSE	Synonymous_SNP
696-05	NC_000962.3	3943143	3943144	A	C	TRUE	1	PE_PGRS56	+	1420	474	2	D	A	NonSynonymous_SNP	FALSE		FALSE	Missensse_SNP
696-05	NC_000962.3	3943152	3943153	G	C	TRUE	1	PE_PGRS56	+	1429	477	2	S	T	NonSynonymous_SNP	FALSE		FALSE	Missensse_SNP
696-05	NC_000962.3	3943156	3943157	C	A	TRUE	1	PE_PGRS56	+	1433	478	3			Synonymous_SNP	_		FALSE	Synonymous_SNP
696-05	NC_000962.3	3943174	3943175	A	C	TRUE	1	PE_PGRS56	+	1451	484	3			Synonymous_SNP	_		FALSE	Synonymous_SNP
696-05	NC_000962.3	3943178	3943178	-	GCTGGTGGCGACGGCGTCGGCGGCGCCGGCGGCGGCAATGGTGGCCACGGCGGTGACGCCGGAGACGGTGGCAACGGCGCCAACGGCAACAACCGCAGTTCCGGCTCCTTCCTCGCA	FALSE	1	PE_PGRS56	+	1455	486	1			INDEL	_	INS	FALSE	Inframe_INDEL
696-05	NC_000962.3	3943744	3943753	CGGCAACGG	-	FALSE	1	PE_PGRS56	+	2021	674	3			INDEL	_	DEL	FALSE	Inframe_INDEL
696-05	NC_000962.3	3943842	3943851	GCGGCAACG	-	FALSE	1	PE_PGRS56	+	2119	707	2			INDEL	_	DEL	FALSE	Inframe_INDEL
696-05	NC_000962.3	3944351	3944351	-	GGCGGCAACGGCGGTACCGGCGGCGAG	FALSE	1	PE_PGRS56	+	2628	877	1			INDEL	_	INS	FALSE	Inframe_INDEL
696-05	NC_000962.3	3944465	3944466	G	-	FALSE	1	PE_PGRS56	+	2742	915	1			INDEL	_		FALSE	Inframe_INDEL
696-05	NC_000962.3	3946246	3946246	-	A	FALSE	1	PE_PGRS57	+	453	152	1			INDEL	_		FALSE	Inframe_INDEL
696-05	NC_000962.3	3946313	3946313	-	A	FALSE	1	PE_PGRS57	+	520	174	2			INDEL	_		FALSE	Inframe_INDEL
696-05	NC_000962.3	3946427	3946427	-	G	FALSE	1	PE_PGRS57	+	634	212	2			INDEL	_		FALSE	Inframe_INDEL
696-05	NC_000962.3	3946480	3946480	-	A	FALSE	1	PE_PGRS57	+	687	230	1			INDEL	_		FALSE	Inframe_INDEL
696-05	NC_000962.3	3946588	3946643	GGCGACGGCGGATGGCTGGCACCCGGCGGGGCCGGCGGGGCCGGCGGGCAAGGCG	-	FALSE	1	PE_PGRS57	+	795	266	1			INDEL	_	DEL	TRUE	Frameshift_INDEL
696-05	NC_000962.3	3946644	3946645	G	A	TRUE	1	PE_PGRS57	+	851	284	3			Synonymous_SNP	_		FALSE	Synonymous_SNP
696-05	NC_000962.3	3947108	3947108	-	CCGGCGGCACCAACGGCTCCGGCGGCGCCGGCGGCA	FALSE	1	PE_PGRS57	+	1315	439	2			INDEL	_	INS	FALSE	Inframe_INDEL
696-05	NC_000962.3	3947128	3947128	-	G	FALSE	1	PE_PGRS57	+	1335	446	1			INDEL	_		FALSE	Inframe_INDEL
696-05	NC_000962.3	3947205	3947206	C	G	TRUE	1	PE_PGRS57	+	1412	471	3			Synonymous_SNP	_		FALSE	Synonymous_SNP
696-05	NC_000962.3	3947336	3947401	CCGACGCCGACCAGCCCGGCGCCACCGGCGGCACCGGGTTCGCCGGTGGAGCCGGCGGGGCCGGC	-	FALSE	1	PE_PGRS57	+	1543	515	2			INDEL	_	DEL	TRUE	Frameshift_INDEL
696-05	NC_000962.3	3947479	3947479	-	G	FALSE	1	PE_PGRS57	+	1686	563	1			INDEL	_		FALSE	Inframe_INDEL
696-05	NC_000962.3	3947752	3947753	A	G	TRUE	1	PE_PGRS57	+	1959	654	1	K	G	NonSynonymous_SNP	FALSE		FALSE	Missensse_SNP
696-05	NC_000962.3	3947753	3947754	A	G	TRUE	1	PE_PGRS57	+	1960	654	2	K	G	NonSynonymous_SNP	FALSE		FALSE	Missensse_SNP
696-05	NC_000962.3	3947770	3947771	A	G	TRUE	1	PE_PGRS57	+	1977	660	1	S	G	NonSynonymous_SNP	FALSE		FALSE	Missensse_SNP
696-05	NC_000962.3	3947788	3947789	A	G	TRUE	1	PE_PGRS57	+	1995	666	1	S	G	NonSynonymous_SNP	FALSE		FALSE	Missensse_SNP
696-05	NC_000962.3	3947797	3947798	A	G	TRUE	1	PE_PGRS57	+	2004	669	1	S	G	NonSynonymous_SNP	FALSE		FALSE	Missensse_SNP
696-05	NC_000962.3	3947815	3947816	A	G	TRUE	1	PE_PGRS57	+	2022	675	1	R	G	NonSynonymous_SNP	FALSE		FALSE	Missensse_SNP
696-05	NC_000962.3	3947821	3947822	A	G	TRUE	1	PE_PGRS57	+	2028	677	1	S	G	NonSynonymous_SNP	FALSE		FALSE	Missensse_SNP
696-05	NC_000962.3	3947827	3947828	A	G	TRUE	1	PE_PGRS57	+	2034	679	1	T	A	NonSynonymous_SNP	FALSE		FALSE	Missensse_SNP
696-05	NC_000962.3	3947830	3947830	-	G	FALSE	1	PE_PGRS57	+	2037	680	1			INDEL	_		FALSE	Inframe_INDEL
696-05	NC_000962.3	3947988	3947988	-	CGGCGGGGCCGGCGGCCAAGGCGGTGACGGCGGAGCCGGCGGGGCCGGCGCCGACGCCGACCAGCCCGGCGCCACCGGCGGCACCGGGTTCGCCGGTGGAGCCGGCGGGGCCGGCGGGGCCGGCGGGGGCCGGCGGTAGCAGCGGTGCCGGCGGCACCAACGGCTCCGGCGGCGCCGGCGGCACCGGCGGACAAGGCGGCGCCGGGGGGTGCTGGCGGGGCCGGCGCCGACCAGCCCGGCGCCACCGGCGGCACCGGGTTCGCCGGCGGGGCCGGCGGGGC	FALSE	1	PE_PGRS57	+	2195	732	3			INDEL	_	INS	TRUE	Frameshift_INDEL
696-05	NC_000962.3	3948051	3948051	-	T	FALSE	1	PE_PGRS57	+	2258	753	3			INDEL	_		FALSE	Inframe_INDEL
696-05	NC_000962.3	3948053	3948054	A	G	TRUE	1	PE_PGRS57	+	2260	754	2	D	G	NonSynonymous_SNP	FALSE		FALSE	Missensse_SNP
696-05	NC_000962.3	3948070	3948070	-	G	FALSE	1	PE_PGRS57	+	2277	760	1			INDEL	_		FALSE	Inframe_INDEL
696-05	NC_000962.3	3948236	3948236	-	A	FALSE	1	PE_PGRS57	+	2443	815	2			INDEL	_		FALSE	Inframe_INDEL
696-05	NC_000962.3	3948346	3948347	T	G	TRUE	1	PE_PGRS57	+	2553	852	1	S	A	NonSynonymous_SNP	FALSE		FALSE	Missensse_SNP
696-05	NC_000962.3	3948361	3948362	T	G	TRUE	1	PE_PGRS57	+	2568	857	1	C	G	NonSynonymous_SNP	FALSE		FALSE	Missensse_SNP
696-05	NC_000962.3	3948403	3948404	T	G	TRUE	1	PE_PGRS57	+	2610	871	1	C	G	NonSynonymous_SNP	FALSE		FALSE	Missensse_SNP
696-05	NC_000962.3	3948413	3948414	T	G	TRUE	1	PE_PGRS57	+	2620	874	2	V	G	NonSynonymous_SNP	FALSE		FALSE	Missensse_SNP
696-05	NC_000962.3	3948416	3948417	T	G	TRUE	1	PE_PGRS57	+	2623	875	2	V	G	NonSynonymous_SNP	FALSE		FALSE	Missensse_SNP
696-05	NC_000962.3	3948475	3948475	-	G	FALSE	1	PE_PGRS57	+	2682	895	1			INDEL	_		FALSE	Inframe_INDEL
696-05	NC_000962.3	3948493	3948493	-	CG	FALSE	1	PE_PGRS57	+	2700	901	1			INDEL	_	INS	TRUE	Frameshift_INDEL
696-05	NC_000962.3	3948602	3948602	-	A	FALSE	1	PE_PGRS57	+	2809	937	2			INDEL	_		FALSE	Inframe_INDEL
696-05	NC_000962.3	3949075	3949075	-	G	FALSE	1	PE_PGRS57	+	3282	1095	1			INDEL	_		FALSE	Inframe_INDEL
696-05	NC_000962.3	3949093	3949093	-	G	FALSE	1	PE_PGRS57	+	3300	1101	1			INDEL	_		FALSE	Inframe_INDEL
696-05	NC_000962.3	3949141	3949141	-	GGCGGCACCGGCGGCACC	FALSE	1	PE_PGRS57	+	3348	1117	1			INDEL	_	INS	FALSE	Inframe_INDEL
696-05	NC_000962.3	3949407	3949407	-	C	FALSE	1	PE_PGRS57	+	3614	1205	3			INDEL	_		FALSE	Inframe_INDEL
696-05	NC_000962.3	3949530	3949531	C	G	TRUE	1	PE_PGRS57	+	3737	1246	3			Synonymous_SNP	_		FALSE	Synonymous_SNP
696-05	NC_000962.3	3949531	3949532	C	G	TRUE	1	PE_PGRS57	+	3738	1247	1	P	A	NonSynonymous_SNP	FALSE		FALSE	Missensse_SNP
696-05	NC_000962.3	3949621	3949621	-	G	FALSE	1	PE_PGRS57	+	3828	1277	1			INDEL	_		FALSE	Inframe_INDEL
696-05	NC_000962.3	3949675	3949675	-	G	FALSE	1	PE_PGRS57	+	3882	1295	1			INDEL	_		FALSE	Inframe_INDEL
696-05	NC_000962.3	3949693	3949693	-	G	FALSE	1	PE_PGRS57	+	3900	1301	1			INDEL	_		FALSE	Inframe_INDEL
696-05	NC_000962.3	3952307	3952308	C	A	TRUE	1	fadD19	-	162	55	1	D	Y	NonSynonymous_SNP	FALSE		FALSE	Missensse_SNP
696-05	NC_000962.3	3952799	3952800	G	A	TRUE	1	echA19	+	256	86	2	G	D	NonSynonymous_SNP	FALSE		FALSE	Missensse_SNP
696-05	NC_000962.3	3958402	3958403	A	G	TRUE	1	Rv3521	+	882	295	1	N	D	NonSynonymous_SNP	FALSE		FALSE	Missensse_SNP
696-05	NC_000962.3	3959417	3959418	C	T	TRUE	1	ltp4	+	970	324	2	T	I	NonSynonymous_SNP	FALSE		FALSE	Missensse_SNP
696-05	NC_000962.3	3959729	3959730	T	C	TRUE	1	ltp3	+	201	68	1	F	L	NonSynonymous_SNP	FALSE		FALSE	Missensse_SNP
696-05	NC_000962.3	3962186	3962187	G	A	TRUE	1	Rv3525c	-	137	46	3			Synonymous_SNP	_		FALSE	Synonymous_SNP
696-05	NC_000962.3	3964517	3964518	G	A	TRUE	1	Rv3528c	-	674	225	3			Synonymous_SNP	_		FALSE	Synonymous_SNP
696-05	NC_000962.3	3968005	3968006	A	C	TRUE	1	Rv3531c	-	938	313	3	F	L	NonSynonymous_SNP	FALSE		FALSE	Missensse_SNP
696-05	NC_000962.3	3970593	3970594	C	G	TRUE	0	None							Synonymous_SNP	_		FALSE	Synonymous_SNP
696-05	NC_000962.3	3974590	3974591	A	G	TRUE	1	hsaE	-	705	236	1	F	L	NonSynonymous_SNP	FALSE		FALSE	Missensse_SNP
696-05	NC_000962.3	3976594	3976595	G	T	TRUE	1	kstD	+	1226	409	3	R	S	NonSynonymous_SNP	FALSE		FALSE	Missensse_SNP
696-05	NC_000962.3	3979989	3979990	C	G	TRUE	1	ltp2	-	669	224	1	V	L	NonSynonymous_SNP	FALSE		FALSE	Missensse_SNP
696-05	NC_000962.3	3981982	3981983	G	A	TRUE	1	fadE29	-	1157	386	3			Synonymous_SNP	_		FALSE	Synonymous_SNP
696-05	NC_000962.3	3982278	3982279	T	C	TRUE	1	fadE29	-	861	288	1	I	V	NonSynonymous_SNP	FALSE		FALSE	Missensse_SNP
696-05	NC_000962.3	3984320	3984321	G	A	TRUE	1	cyp125	-	1124	375	3			Synonymous_SNP	_		FALSE	Synonymous_SNP
696-05	NC_000962.3	3987370	3987371	G	-	FALSE	0	None							INDEL	_		FALSE	Inframe_INDEL
696-05	NC_000962.3	3993057	3993058	G	A	TRUE	1	fdxB	+	373	125	2	G	E	NonSynonymous_SNP	FALSE		FALSE	Missensse_SNP
696-05	NC_000962.3	4001621	4001622	T	C	TRUE	0	None							Synonymous_SNP	_		FALSE	Synonymous_SNP
696-05	NC_000962.3	4005113	4005114	G	C	TRUE	1	fadE32	+	823	275	2	W	S	NonSynonymous_SNP	FALSE		FALSE	Missensse_SNP
696-05	NC_000962.3	4005606	4005607	T	C	TRUE	1	fadE33	+	360	121	1			Synonymous_SNP	_		FALSE	Synonymous_SNP
696-05	NC_000962.3	4008746	4008747	A	G	TRUE	1	hsaB	-	535	179	2	I	T	NonSynonymous_SNP	FALSE		FALSE	Missensse_SNP
696-05	NC_000962.3	4022387	4022388	G	A	TRUE	1	Rv3579c	-	5	2	3			Synonymous_SNP	_		FALSE	Synonymous_SNP
696-05	NC_000962.3	4024272	4024273	T	C	TRUE	1	ispF	-	74	25	3			Synonymous_SNP	_		FALSE	Synonymous_SNP
696-05	NC_000962.3	4026898	4026899	G	A	TRUE	1	radA	+	455	152	3			Synonymous_SNP	_		FALSE	Synonymous_SNP
696-05	NC_000962.3	4028751	4028752	A	G	TRUE	1	Rv3586	+	861	288	1	T	A	NonSynonymous_SNP	FALSE		FALSE	Missensse_SNP
696-05	NC_000962.3	4032217	4032218	G	A	TRUE	1	PE_PGRS58	-	940	314	2	A	V	NonSynonymous_SNP	FALSE		FALSE	Missensse_SNP
696-05	NC_000962.3	4032624	4032625	G	T	TRUE	1	PE_PGRS58	-	533	178	3			Synonymous_SNP	_		FALSE	Synonymous_SNP
696-05	NC_000962.3	4033576	4033577	A	G	TRUE	1	Rv3591c	-	465	156	1	F	L	NonSynonymous_SNP	FALSE		FALSE	Missensse_SNP
696-05	NC_000962.3	4034826	4034827	C	T	TRUE	1	lpqF	+	475	159	2	A	V	NonSynonymous_SNP	FALSE		FALSE	Missensse_SNP
696-05	NC_000962.3	4037282	4037283	T	G	TRUE	1	PE_PGRS59	-	767	256	3			Synonymous_SNP	_		FALSE	Synonymous_SNP
696-05	NC_000962.3	4041580	4041581	C	T	TRUE	1	lysS	-	1359	454	1	A	T	NonSynonymous_SNP	FALSE		FALSE	Missensse_SNP
696-05	NC_000962.3	4046006	4046007	C	T	TRUE	1	Rv3603c	-	111	38	1	V	M	NonSynonymous_SNP	FALSE		FALSE	Missensse_SNP
696-05	NC_000962.3	4050810	4050811	G	A	TRUE	1	ftsH	-	2072	691	3			Synonymous_SNP	_		FALSE	Synonymous_SNP
696-05	NC_000962.3	4052970	4052970	-	GAGCCGGGTGCAGCGGGTCGCCACCATCAGCCCCGTGGCGATCGCAAACCCCGCGCCTGGCGACAATGCGGCCCGCAAAACGGGCCGAGGAGGAGCCAGGCAATCACCCCAGAGCCGGGTGCAGCGGGTCGCCACCATCAGCCCCGTGGCGATCGCAAACCCCGCGCCTGGCGACAATGCGGCCCGCAAAAGCGGGCCGAGGAGGAGCCAGGCAATCACCCCAGAGCCGGGTGCAGCGGGTCGCCACCATCAGCCCCGTGGCGATCGCAAACCCCGCGCCTGGCGACAATGCGGCCCGCAAAACGGGCCGAGGAGGAGCCAGGCAATCACCCCA	FALSE	1	Rv3611	+	21	8	1			INDEL	_	INS	TRUE	Frameshift_INDEL
696-05	NC_000962.3	4055800	4055801	G	A	TRUE	1	espA	-	574	192	2	T	I	NonSynonymous_SNP	FALSE		FALSE	Missensse_SNP
696-05	NC_000962.3	4056415	4056416	C	A	TRUE	0	None							Synonymous_SNP	_		FALSE	Synonymous_SNP
696-05	NC_000962.3	4056692	4056693	G	T	TRUE	0	None							Synonymous_SNP	_		FALSE	Synonymous_SNP
696-05	NC_000962.3	4059142	4059143	A	C	TRUE	1	Rv3618	+	445	149	2	E	A	NonSynonymous_SNP	FALSE		FALSE	Missensse_SNP
696-05	NC_000962.3	4059903	4059904	A	G	TRUE	0	None							Synonymous_SNP	_		FALSE	Synonymous_SNP
696-05	NC_000962.3	4060099	4060100	G	A	TRUE	1	esxV	-	168	57	1			Synonymous_SNP	_		FALSE	Synonymous_SNP
696-05	NC_000962.3	4060200	4060201	G	A	TRUE	1	esxV	-	67	23	2	S	L	NonSynonymous_SNP	FALSE		FALSE	Missensse_SNP
696-05	NC_000962.3	4060209	4060210	T	A	TRUE	1	esxV	-	58	20	2	Q	L	NonSynonymous_SNP	FALSE		FALSE	Missensse_SNP
696-05	NC_000962.3	4060229	4060230	G	A	TRUE	1	esxV	-	38	13	3			Synonymous_SNP	_		FALSE	Synonymous_SNP
696-05	NC_000962.3	4060587	4060588	T	C	TRUE	1	esxW	-	3	2	1	T	A	NonSynonymous_SNP	FALSE		FALSE	Missensse_SNP
696-05	NC_000962.3	4068467	4068468	C	A	TRUE	1	Rv3629c	-	586	196	2	G	V	NonSynonymous_SNP	FALSE		FALSE	Missensse_SNP
696-05	NC_000962.3	4069291	4069292	G	A	TRUE	1	Rv3630	+	117	40	1	A	T	NonSynonymous_SNP	FALSE		FALSE	Missensse_SNP
696-05	NC_000962.3	4089057	4089058	T	C	TRUE	1	Rv3649	+	277	93	2	L	P	NonSynonymous_SNP	FALSE		FALSE	Missensse_SNP
696-05	NC_000962.3	4094346	4094346	-	CGGCGCCGGCGGCGCCGG	FALSE	1	PE_PGRS61	+	407	136	3			INDEL	_	INS	FALSE	Inframe_INDEL
696-05	NC_000962.3	4095001	4095002	G	-	FALSE	1	Rv3655c	-	298	100	2			INDEL	_		FALSE	Inframe_INDEL
696-05	NC_000962.3	4095294	4095295	T	C	TRUE	1	Rv3655c	-	5	2	3			Synonymous_SNP	_		FALSE	Synonymous_SNP
696-05	NC_000962.3	4100974	4100975	T	C	TRUE	0	None							Synonymous_SNP	_		FALSE	Synonymous_SNP
696-05	NC_000962.3	4107073	4107074	T	C	TRUE	1	dppA	-	10	4	2	Q	R	NonSynonymous_SNP	FALSE		FALSE	Missensse_SNP
696-05	NC_000962.3	4111302	4111303	G	C	TRUE	1	Rv3669	+	476	159	3			Synonymous_SNP	_		FALSE	Synonymous_SNP
696-05	NC_000962.3	4112428	4112429	T	C	TRUE	1	Rv3671c	-	1086	363	1	I	V	NonSynonymous_SNP	FALSE		FALSE	Missensse_SNP
696-05	NC_000962.3	4115889	4115890	G	C	TRUE	1	nth	-	4	2	2	P	R	NonSynonymous_SNP	FALSE		FALSE	Missensse_SNP
696-05	NC_000962.3	4116609	4116610	G	A	TRUE	1	crp	+	132	45	1	D	N	NonSynonymous_SNP	FALSE		FALSE	Missensse_SNP
696-05	NC_000962.3	4120389	4120390	G	C	TRUE	1	Rv3680	+	595	199	2	G	A	NonSynonymous_SNP	FALSE		FALSE	Missensse_SNP
696-05	NC_000962.3	4120983	4120983	-	ACGATGCGGGCCGCGCAGCGGGCCGCTGAGGAACCGGCCCATCAGTGACGGTCGGCGACGATGCGGGCCGCGCAGCGGGCCGCTGAGGAACCGGCCCATCAGTGACGGTCGGCGACGATGCGGGCCGCGCAGCGGGCCGCTGAGGAACCGGCCCATCAGTGACGGTCGGCGACGATGCGGGCCGCGCAGCTGGGCCGCTGAGGAACCGGCCCATCAGTGACGGTCGGCGACGATGCGGGCCGCGCAGCGGGCCGCTGAGGAACCGGCCCATCAGTGACGGTCGGCGACGATGCGGGCCGCGCAGCGGGCCGCTGAGGAACCGGCCCATCAGTGACGGTCGGCGACGATGCGGGCCGCGCAGCGGGCCGCTGAGGAACCGGCCCATCAGTGACGGTCGGCGACGATGCGGGCCGCGCAGCGGGCCGCTGAGGAACCGGCCCATCAGTGACGGTCGGCG	FALSE	0	None							INDEL	_	INS	TRUE	Frameshift_INDEL
696-05	NC_000962.3	4121111	4121112	C	A	TRUE	0	None							Synonymous_SNP	_		FALSE	Synonymous_SNP
696-05	NC_000962.3	4122286	4122287	G	T	TRUE	1	ponA2	+	371	124	3			Synonymous_SNP	_		FALSE	Synonymous_SNP
696-05	NC_000962.3	4123769	4123770	G	A	TRUE	1	ponA2	+	1854	619	1	A	T	NonSynonymous_SNP	FALSE		FALSE	Missensse_SNP
696-05	NC_000962.3	4124349	4124351	CC	-	FALSE	0	None							INDEL	_	DEL	TRUE	Frameshift_INDEL
696-05	NC_000962.3	4133315	4133316	A	T	TRUE	1	Rv3691	+	798	267	1	T	S	NonSynonymous_SNP	FALSE		FALSE	Missensse_SNP
696-05	NC_000962.3	4137828	4137829	C	T	TRUE	1	Rv3695	+	623	208	3			Synonymous_SNP	_		FALSE	Synonymous_SNP
696-05	NC_000962.3	4145736	4145737	A	G	TRUE	1	Rv3703c	-	1154	385	3			Synonymous_SNP	_		FALSE	Synonymous_SNP
696-05	NC_000962.3	4151854	4151855	A	G	TRUE	1	asd	-	362	121	3			Synonymous_SNP	_		FALSE	Synonymous_SNP
696-05	NC_000962.3	4156098	4156099	C	A	TRUE	1	dnaQ	-	630	211	1	V	L	NonSynonymous_SNP	FALSE		FALSE	Missensse_SNP
696-05	NC_000962.3	4156502	4156503	C	T	TRUE	1	dnaQ	-	226	76	2	G	D	NonSynonymous_SNP	FALSE		FALSE	Missensse_SNP
696-05	NC_000962.3	4158492	4158493	C	T	TRUE	1	cobQ2	+	266	89	3			Synonymous_SNP	_		FALSE	Synonymous_SNP
696-05	NC_000962.3	4159194	4159195	T	C	TRUE	1	Rv3714c	-	626	209	3			Synonymous_SNP	_		FALSE	Synonymous_SNP
696-05	NC_000962.3	4160370	4160371	C	A	TRUE	1	recR	-	129	44	1	G	C	NonSynonymous_SNP	FALSE		FALSE	Missensse_SNP
696-05	NC_000962.3	4162338	4162339	A	G	TRUE	1	Rv3719	+	33	12	1	T	A	NonSynonymous_SNP	FALSE		FALSE	Missensse_SNP
696-05	NC_000962.3	4166440	4166441	G	A	TRUE	1	dnaZX	-	290	97	3			Synonymous_SNP	_		FALSE	Synonymous_SNP
696-05	NC_000962.3	4167655	4167656	A	G	TRUE	1	Rv3722c	-	472	158	2	M	T	NonSynonymous_SNP	FALSE		FALSE	Missensse_SNP
696-05	NC_000962.3	4169851	4169852	G	T	TRUE	1	cut5b	+	246	83	1	A	S	NonSynonymous_SNP	FALSE		FALSE	Missensse_SNP
696-05	NC_000962.3	4170738	4170739	G	C	TRUE	1	Rv3725	+	525	176	1	V	L	NonSynonymous_SNP	FALSE		FALSE	Missensse_SNP
696-05	NC_000962.3	4170964	4170964	-	A	FALSE	1	Rv3725	+	751	251	2			INDEL	_		FALSE	Inframe_INDEL
696-05	NC_000962.3	4174130	4174131	G	C	TRUE	1	Rv3727	+	1176	393	1	G	R	NonSynonymous_SNP	FALSE		FALSE	Missensse_SNP
696-05	NC_000962.3	4179088	4179089	C	T	TRUE	1	Rv3729	+	804	269	1	P	S	NonSynonymous_SNP	FALSE		FALSE	Missensse_SNP
696-05	NC_000962.3	4179831	4179832	G	C	TRUE	1	Rv3729	+	1547	516	3	Q	H	NonSynonymous_SNP	FALSE		FALSE	Missensse_SNP
696-05	NC_000962.3	4182386	4182387	G	C	TRUE	1	ligC	+	629	210	3			Synonymous_SNP	_		FALSE	Synonymous_SNP
696-05	NC_000962.3	4182694	4182695	G	A	TRUE	1	ligC	+	937	313	2	R	H	NonSynonymous_SNP	FALSE		FALSE	Missensse_SNP
696-05	NC_000962.3	4186677	4186678	G	A	TRUE	1	Rv3736	+	44	15	3			Synonymous_SNP	_		FALSE	Synonymous_SNP
696-05	NC_000962.3	4187484	4187485	T	C	TRUE	1	Rv3736	+	851	284	3			Synonymous_SNP	_		FALSE	Synonymous_SNP
696-05	NC_000962.3	4187816	4187817	A	G	TRUE	1	Rv3737	+	118	40	2	D	G	NonSynonymous_SNP	FALSE		FALSE	Missensse_SNP
696-05	NC_000962.3	4188207	4188208	C	T	TRUE	1	Rv3737	+	509	170	3			Synonymous_SNP	_		FALSE	Synonymous_SNP
696-05	NC_000962.3	4189209	4189210	G	T	TRUE	1	Rv3737	+	1511	504	3			Synonymous_SNP	_		FALSE	Synonymous_SNP
696-05	NC_000962.3	4194500	4194501	G	A	TRUE	1	ctpJ	-	872	291	3			Synonymous_SNP	_		FALSE	Synonymous_SNP
696-05	NC_000962.3	4197138	4197138	-	T	FALSE	0	None							INDEL	_		FALSE	Inframe_INDEL
696-05	NC_000962.3	4198611	4198612	G	-	FALSE	0	None							INDEL	_		FALSE	Inframe_INDEL
696-05	NC_000962.3	4204167	4204168	T	C	TRUE	1	proV	-	249	84	1	N	D	NonSynonymous_SNP	FALSE		FALSE	Missensse_SNP
696-05	NC_000962.3	4204440	4204441	A	G	TRUE	1	proX	-	932	311	3			Synonymous_SNP	_		FALSE	Synonymous_SNP
696-05	NC_000962.3	4205119	4205120	A	G	TRUE	1	proX	-	253	85	2	L	P	NonSynonymous_SNP	FALSE		FALSE	Missensse_SNP
696-05	NC_000962.3	4205324	4205325	A	G	TRUE	1	proX	-	48	17	1	W	R	NonSynonymous_SNP	FALSE		FALSE	Missensse_SNP
696-05	NC_000962.3	4210273	4210274	A	G	TRUE	1	tcrY	-	735	246	1	C	R	NonSynonymous_SNP	FALSE		FALSE	Missensse_SNP
696-05	NC_000962.3	4212832	4212835	ACC	-	FALSE	1	Rv3766	+	540	181	1			INDEL	_	DEL	FALSE	Inframe_INDEL
696-05	NC_000962.3	4214987	4214988	G	A	TRUE	0	None							Synonymous_SNP	_		FALSE	Synonymous_SNP
696-05	NC_000962.3	4215432	4215433	C	T	TRUE	1	Rv3770c	-	342	115	1	A	T	NonSynonymous_SNP	FALSE		FALSE	Missensse_SNP
696-05	NC_000962.3	4215483	4215484	G	C	TRUE	1	Rv3770c	-	291	98	1	P	A	NonSynonymous_SNP	FALSE		FALSE	Missensse_SNP
696-05	NC_000962.3	4217556	4217557	A	G	TRUE	1	hisC2	+	423	142	1	T	A	NonSynonymous_SNP	FALSE		FALSE	Missensse_SNP
696-05	NC_000962.3	4218415	4218416	C	A	TRUE	1	Rv3773c	-	409	137	2	G	V	NonSynonymous_SNP	FALSE		FALSE	Missensse_SNP
696-05	NC_000962.3	4218940	4218941	G	A	TRUE	1	echA21	+	92	31	3			Synonymous_SNP	_		FALSE	Synonymous_SNP
696-05	NC_000962.3	4221070	4221071	C	-	FALSE	0	None							INDEL	_		FALSE	Inframe_INDEL
696-05	NC_000962.3	4221422	4221423	C	T	TRUE	1	Rv3776	+	334	112	2	S	L	NonSynonymous_SNP	FALSE		FALSE	Missensse_SNP
696-05	NC_000962.3	4221489	4221490	C	G	TRUE	1	Rv3776	+	401	134	3			Synonymous_SNP	_		FALSE	Synonymous_SNP
696-05	NC_000962.3	4222072	4222073	A	G	TRUE	1	Rv3776	+	984	329	1	M	V	NonSynonymous_SNP	FALSE		FALSE	Missensse_SNP
696-05	NC_000962.3	4222881	4222882	A	G	TRUE	1	Rv3777	+	188	63	3			Synonymous_SNP	_		FALSE	Synonymous_SNP
696-05	NC_000962.3	4223171	4223172	T	C	TRUE	1	Rv3777	+	478	160	2	V	A	NonSynonymous_SNP	FALSE		FALSE	Missensse_SNP
696-05	NC_000962.3	4224184	4224185	A	G	TRUE	1	Rv3778c	-	710	237	3			Synonymous_SNP	_		FALSE	Synonymous_SNP
696-05	NC_000962.3	4229166	4229167	T	C	TRUE	1	glfT1	+	820	274	2	V	A	NonSynonymous_SNP	FALSE		FALSE	Missensse_SNP
696-05	NC_000962.3	4231859	4231948	GCGGTCTGTGCGCCGGGCGCACGCACCGAATTCGAGCTATTAGCGGCCGCGGCAAGGGACGCATTCGGCCTGGACGTCCACCCAGCGGT	-	FALSE	1	Rv3785	+	540	181	1			INDEL	_	DEL	TRUE	Frameshift_INDEL
696-05	NC_000962.3	4234959	4234960	A	C	TRUE	1	Rv3788	+	180	61	1	I	L	NonSynonymous_SNP	FALSE		FALSE	Missensse_SNP
696-05	NC_000962.3	4236236	4236237	C	T	TRUE	1	dprE1	+	458	153	3			Synonymous_SNP	_		FALSE	Synonymous_SNP
696-05	NC_000962.3	4238674	4238675	C	T	TRUE	1	aftA	+	743	248	3			Synonymous_SNP	_		FALSE	Synonymous_SNP
696-05	NC_000962.3	4242642	4242643	C	T	TRUE	1	embC	+	2780	927	3			Synonymous_SNP	_		FALSE	Synonymous_SNP
696-05	NC_000962.3	4243459	4243460	C	T	TRUE	1	embA	+	227	76	3			Synonymous_SNP	_		FALSE	Synonymous_SNP
696-05	NC_000962.3	4246733	4246734	T	G	TRUE	1	embB	+	220	74	2	L	R	NonSynonymous_SNP	FALSE		FALSE	Missensse_SNP
696-05	NC_000962.3	4247495	4247496	A	G	TRUE	1	embB	+	982	328	2	D	G	NonSynonymous_SNP	FALSE		FALSE	Missensse_SNP
696-05	NC_000962.3	4251296	4251297	G	C	TRUE	1	fadE35	+	212	71	3			Synonymous_SNP	_		FALSE	Synonymous_SNP
696-05	NC_000962.3	4252065	4252066	T	C	TRUE	1	fadE35	+	981	328	1	S	P	NonSynonymous_SNP	FALSE		FALSE	Missensse_SNP
696-05	NC_000962.3	4254005	4254006	G	T	TRUE	1	Rv3798	+	1013	338	3			Synonymous_SNP	_		FALSE	Synonymous_SNP
696-05	NC_000962.3	4254038	4254039	T	C	TRUE	1	Rv3798	+	1046	349	3			Synonymous_SNP	_		FALSE	Synonymous_SNP
696-05	NC_000962.3	4254289	4254290	T	G	TRUE	1	Rv3798	+	1297	433	2	L	R	NonSynonymous_SNP	FALSE		FALSE	Missensse_SNP
696-05	NC_000962.3	4254430	4254431	G	A	TRUE	1	accD4	-	1517	506	3			Synonymous_SNP	_		FALSE	Synonymous_SNP
696-05	NC_000962.3	4255921	4255922	A	G	TRUE	1	accD4	-	26	9	3			Synonymous_SNP	_		FALSE	Synonymous_SNP
696-05	NC_000962.3	4256209	4256210	G	T	TRUE	1	pks13	-	4936	1646	2	A	D	NonSynonymous_SNP	FALSE		FALSE	Missensse_SNP
696-05	NC_000962.3	4257219	4257220	A	G	TRUE	1	pks13	-	3926	1309	3			Synonymous_SNP	_		FALSE	Synonymous_SNP
696-05	NC_000962.3	4258105	4258106	G	A	TRUE	1	pks13	-	3040	1014	2	T	M	NonSynonymous_SNP	FALSE		FALSE	Missensse_SNP
696-05	NC_000962.3	4262387	4262388	C	T	TRUE	1	fadD32	-	678	227	1	G	S	NonSynonymous_SNP	FALSE		FALSE	Missensse_SNP
696-05	NC_000962.3	4264381	4264381	-	C	FALSE	0	None							INDEL	_		FALSE	Inframe_INDEL
696-05	NC_000962.3	4267646	4267647	T	C	TRUE	1	aftB	-	1189	397	2	D	G	NonSynonymous_SNP	FALSE		FALSE	Missensse_SNP
696-05	NC_000962.3	4274540	4274541	C	A	TRUE	1	pirG	+	802	268	2	P	H	NonSynonymous_SNP	FALSE		FALSE	Missensse_SNP
696-05	NC_000962.3	4280707	4280708	G	A	TRUE	1	Rv3815c	-	80	27	3			Synonymous_SNP	_		FALSE	Synonymous_SNP
696-05	NC_000962.3	4284428	4284429	G	A	TRUE	1	papA2	-	1396	466	2	P	L	NonSynonymous_SNP	FALSE		FALSE	Missensse_SNP
696-05	NC_000962.3	4287163	4287164	A	G	TRUE	1	Rv3822	+	443	148	3			Synonymous_SNP	_		FALSE	Synonymous_SNP
696-05	NC_000962.3	4290134	4290135	C	T	TRUE	1	mmpL8	-	1394	465	3			Synonymous_SNP	_		FALSE	Synonymous_SNP
696-05	NC_000962.3	4296014	4296015	G	A	TRUE	1	pks2	-	3590	1197	3			Synonymous_SNP	_		FALSE	Synonymous_SNP
696-05	NC_000962.3	4301074	4301075	G	C	TRUE	1	fadD23	+	1263	422	1	E	Q	NonSynonymous_SNP	FALSE		FALSE	Missensse_SNP
696-05	NC_000962.3	4302035	4302036	T	C	TRUE	1	Rv3827c	-	753	252	1	T	A	NonSynonymous_SNP	FALSE		FALSE	Missensse_SNP
696-05	NC_000962.3	4303498	4303498	-	G	FALSE	1	Rv3829c	-	1509	504	1			INDEL	_		FALSE	Inframe_INDEL
696-05	NC_000962.3	4305063	4305063	-	A	FALSE	1	Rv3830c	-	621	208	1			INDEL	_		FALSE	Inframe_INDEL
696-05	NC_000962.3	4306154	4306155	C	T	TRUE	1	Rv3831	+	398	133	3			Synonymous_SNP	_		FALSE	Synonymous_SNP
696-05	NC_000962.3	4307178	4307179	G	A	TRUE	1	Rv3833	+	312	105	1	V	I	NonSynonymous_SNP	FALSE		FALSE	Missensse_SNP
696-05	NC_000962.3	4308394	4308395	G	A	TRUE	1	serS	-	519	174	1			Synonymous_SNP	_		FALSE	Synonymous_SNP
696-05	NC_000962.3	4309926	4309927	T	G	TRUE	1	Rv3835	+	880	294	2	L	R	NonSynonymous_SNP	FALSE		FALSE	Missensse_SNP
696-05	NC_000962.3	4311663	4311664	C	T	TRUE	1	Rv3837c	-	43	15	2	G	D	NonSynonymous_SNP	FALSE		FALSE	Missensse_SNP
696-05	NC_000962.3	4313127	4313128	C	T	TRUE	1	Rv3839	+	363	122	1	P	S	NonSynonymous_SNP	FALSE		FALSE	Missensse_SNP
696-05	NC_000962.3	4314644	4314645	A	G	TRUE	1	bfrB	+	467	156	3			Synonymous_SNP	_		FALSE	Synonymous_SNP
696-05	NC_000962.3	4314799	4314800	G	A	TRUE	1	glpQ1	-	762	255	1	H	Y	NonSynonymous_SNP	FALSE		FALSE	Missensse_SNP
696-05	NC_000962.3	4319984	4319985	G	C	TRUE	0	None							Synonymous_SNP	_		FALSE	Synonymous_SNP
696-05	NC_000962.3	4322039	4322040	C	-	FALSE	1	Rv3847	+	502	168	2			INDEL	_		FALSE	Inframe_INDEL
696-05	NC_000962.3	4327363	4327364	T	-	FALSE	1	ethA	-	109	37	2			INDEL	_		FALSE	Inframe_INDEL
696-05	NC_000962.3	4329781	4329782	G	A	TRUE	0	None							Synonymous_SNP	_		FALSE	Synonymous_SNP
696-05	NC_000962.3	4338595	4338596	C	-	FALSE	0	None							INDEL	_		FALSE	Inframe_INDEL
696-05	NC_000962.3	4338731	4338732	G	A	TRUE	0	None							Synonymous_SNP	_		FALSE	Synonymous_SNP
696-05	NC_000962.3	4340027	4340028	G	C	TRUE	0	None							Synonymous_SNP	_		FALSE	Synonymous_SNP
696-05	NC_000962.3	4348724	4348724	-	CCCGCGCCGGCGACGATGCAAAGCGCAGCGATGAGGAGGAGCGGCGCCAACGG	FALSE	0	None							INDEL	_	INS	TRUE	Frameshift_INDEL
696-05	NC_000962.3	4350304	4350305	G	A	TRUE	1	eccCb1	+	1478	493	3			Synonymous_SNP	_		FALSE	Synonymous_SNP
696-05	NC_000962.3	4351038	4351039	G	T	TRUE	1	PE35	+	294	99	1	E	*	NonSynonymous_SNP	TRUE		FALSE	PrematureStop_SNP
696-05	NC_000962.3	4356109	4356110	G	C	TRUE	1	eccD1	+	1103	368	3			Synonymous_SNP	_		FALSE	Synonymous_SNP
696-05	NC_000962.3	4357596	4357597	C	G	TRUE	1	espK	-	2185	729	2	C	S	NonSynonymous_SNP	FALSE		FALSE	Missensse_SNP
696-05	NC_000962.3	4357803	4357804	T	G	TRUE	1	espK	-	1978	660	2	E	A	NonSynonymous_SNP	FALSE		FALSE	Missensse_SNP
696-05	NC_000962.3	4359135	4359135	-	GGGGTTCCCGGGGTGATCGGGGTTCCCGGCGTGATC	FALSE	1	espK	-	646	216	2			INDEL	_	INS	FALSE	Inframe_INDEL
696-05	NC_000962.3	4359164	4359165	G	C	TRUE	1	espK	-	617	206	3			Synonymous_SNP	_		FALSE	Synonymous_SNP
696-05	NC_000962.3	4359652	4359653	C	T	TRUE	1	espK	-	129	44	1	D	N	NonSynonymous_SNP	FALSE		FALSE	Missensse_SNP
696-05	NC_000962.3	4359827	4359828	G	A	TRUE	0	None							Synonymous_SNP	_		FALSE	Synonymous_SNP
696-05	NC_000962.3	4361085	4361085	-	G	FALSE	1	espB	-	839	280	3			INDEL	_		FALSE	Inframe_INDEL
696-05	NC_000962.3	4362567	4362568	T	G	TRUE	1	eccE1	-	852	285	1			Synonymous_SNP	_		FALSE	Synonymous_SNP
696-05	NC_000962.3	4366194	4366195	T	C	TRUE	1	eccA2	-	643	215	2	E	G	NonSynonymous_SNP	FALSE		FALSE	Missensse_SNP
696-05	NC_000962.3	4366271	4366272	G	C	TRUE	1	eccA2	-	566	189	3			Synonymous_SNP	_		FALSE	Synonymous_SNP
696-05	NC_000962.3	4368083	4368084	G	C	TRUE	1	eccE2	-	437	146	3			Synonymous_SNP	_		FALSE	Synonymous_SNP
696-05	NC_000962.3	4372352	4372353	G	C	TRUE	1	Rv3888c	-	353	118	3			Synonymous_SNP	_		FALSE	Synonymous_SNP
696-05	NC_000962.3	4375627	4375628	G	T	TRUE	1	PPE69	-	55	19	2	T	K	NonSynonymous_SNP	FALSE		FALSE	Missensse_SNP
696-05	NC_000962.3	4378503	4378504	T	C	TRUE	1	eccC2	-	1948	650	2	D	G	NonSynonymous_SNP	FALSE		FALSE	Missensse_SNP
696-05	NC_000962.3	4379044	4379045	G	-	FALSE	1	eccC2	-	1407	470	1			INDEL	_		FALSE	Inframe_INDEL
696-05	NC_000962.3	4379679	4379680	C	G	TRUE	1	eccC2	-	772	258	2	R	P	NonSynonymous_SNP	FALSE		FALSE	Missensse_SNP
696-05	NC_000962.3	4382053	4382054	T	C	TRUE	1	Rv3896c	-	797	266	3			Synonymous_SNP	_		FALSE	Synonymous_SNP
696-05	NC_000962.3	4382274	4382275	G	T	TRUE	1	Rv3896c	-	576	193	1	Q	K	NonSynonymous_SNP	FALSE		FALSE	Missensse_SNP
696-05	NC_000962.3	4383144	4383144	-	CGGGG	FALSE	1	Rv3897c	-	495	166	1			INDEL	_	INS	TRUE	Frameshift_INDEL
696-05	NC_000962.3	4383654	4383655	A	G	TRUE	1	Rv3898c	-	330	111	1	*	Q	NonSynonymous_SNP	FALSE		FALSE	Missensse_SNP
696-05	NC_000962.3	4384006	4384007	C	G	TRUE	0	None							Synonymous_SNP	_		FALSE	Synonymous_SNP
696-05	NC_000962.3	4386227	4386228	T	C	TRUE	1	Rv3900c	-	80	27	3			Synonymous_SNP	_		FALSE	Synonymous_SNP
696-05	NC_000962.3	4393177	4393178	A	G	TRUE	0	None							Synonymous_SNP	_		FALSE	Synonymous_SNP
696-05	NC_000962.3	4393589	4393590	C	G	TRUE	1	mutT4	+	141	48	1	R	G	NonSynonymous_SNP	FALSE		FALSE	Missensse_SNP
696-05	NC_000962.3	4397735	4397736	C	T	TRUE	1	Rv3910	+	1139	380	3			Synonymous_SNP	_		FALSE	Synonymous_SNP
696-05	NC_000962.3	4400660	4400661	C	-	FALSE	1	sigM	+	475	159	2			INDEL	_		FALSE	Inframe_INDEL
696-05	NC_000962.3	4407587	4407588	T	C	TRUE	1	gid	-	614	205	3			Synonymous_SNP	_		FALSE	Synonymous_SNP
696-05	NC_000962.3	4407926	4407927	T	G	TRUE	1	gid	-	275	92	3	E	D	NonSynonymous_SNP	FALSE		FALSE	Missensse_SNP
696-05	NC_000962.3	4408922	4408923	C	T	TRUE	0	None							Synonymous_SNP	_		FALSE	Synonymous_SNP
702-06	NC_000962.3	1591	1591	-	ATTTGAACCGCCCCGGCATGTCCGGAGACTCCAGTTCTTGGAAAGGATGGGGTCATGTCAGGTGGTTCATCGAGGAGGTACCCGCCGGAGCTGCGTGAGCGGGCGGTGCGGATGGTCGCAGAGATCCGCGGTCAGCACGATTCGGAGTGGGCAGCGATCAGTGAGGTCGCCCGTCTACTTGGTGTTGGCTGCGCGGAGACGGTGCGTAAGTGGGTGCGCCAGGCGCAGGTCGATGCCGGCGCACGGCCCGGGACCACGACCGAAGAATCCGCTGAGCTGAAGCGCTTGCGGCGGGACAACGCCGAATTGCGAAGGGCGAACGCGATTTTAAAGACCGCGTCGGCTTTCTTCGCGGCCGAGCTCGACCGGCCAGCACGCTAATTACCCGGTTCATCGCCGATCATCAGGGCCACCGCGAGGGCCCCGATGGTTTGCGGTGGGGTGTCGAGTCGATCTGCACACAGCTGACCGAGCTGGGTGTGCCGATCGCCCCATCGACCTACTACGACCACATCAACCGGGAGCCCAGCCGCCGCGAGCTGCGCGATGGCGAACTCAAGGAGCACATCAGCCGCGTCCACGCCGCCAACTACGGTGTTTACGGTGCCCGCAAAGTGTGGCTAACCCTGAACCGTGAGGGCATCGAGGTGGCCAGATGCACCGTCGAACGGCTGATGACCAAACTCGGCCTGTCCGGGACCACCCGCGGCAAAGCCCGCAGGACCACGATCGCTGATCCGGCCACAGCCCGTCCCGCCGATCTCGTCCAGCGCCGCTTCGGACCACCAGCACCTAACCGGCTGTGGGTAGCAGACCTCACCTATGTGTCGACCTGGGCAGGGGTTCGCCTACGTGGCCTTTGTCACCGACGCCTACGCTCGCAGGATCCTGGGCTGGCGGGTCGCTTCCACGATGGCCACCTCCATGGTCCTCGACGCGATCGAGCAAGCCATCTGGACCCGCCAACAAGAAGGCGTACTCGACCTGAAAGACGTTATCCACCATACGGATAGGGGATCTCAGTACACATCGATCCGGTTCAGCGAGCGGCTCGCCGAGGCAGGCATCCAACCGTCGGTCGGAGCGGTCGGAAGCTCCTATGACAATGCACTAGCCGAGACGATCAACGGCCTATACAAGACCGAGCTGATCAAACCCGGCAAGCCCTGGCGGTCCATCGAGGATGTCGAGTTGGCCACCGCGCGCTGGGTCGACTGGTTCAACCATCGCCGCCTCTACCAGTACTGCGGCGACGTCCCGCCGGTCGAACTCGAGGCTGCCTACTACGCTCAACGCCAGAGACCAGCCGCCGGCTGAGGTCTCAGATCAGAGAGTCTCCGGACTCACCGGGGCGGTTCA	FALSE	0	None							INDEL	_	INS	FALSE	Inframe_INDEL
702-06	NC_000962.3	1848	1849	C	A	TRUE	0	None							Synonymous_SNP	_		FALSE	Synonymous_SNP
702-06	NC_000962.3	1976	1977	A	G	TRUE	0	None							Synonymous_SNP	_		FALSE	Synonymous_SNP
702-06	NC_000962.3	4012	4013	T	C	TRUE	1	recF	+	733	245	2	I	T	NonSynonymous_SNP	FALSE		FALSE	Missensse_SNP
702-06	NC_000962.3	7361	7362	G	C	TRUE	1	gyrA	+	60	21	1	E	Q	NonSynonymous_SNP	FALSE		FALSE	Missensse_SNP
702-06	NC_000962.3	7584	7585	G	C	TRUE	1	gyrA	+	283	95	2	S	T	NonSynonymous_SNP	FALSE		FALSE	Missensse_SNP
702-06	NC_000962.3	9303	9304	G	A	TRUE	1	gyrA	+	2002	668	2	G	D	NonSynonymous_SNP	FALSE		FALSE	Missensse_SNP
702-06	NC_000962.3	11819	11820	C	G	TRUE	0	None							Synonymous_SNP	_		FALSE	Synonymous_SNP
702-06	NC_000962.3	11878	11879	A	G	TRUE	1	Rv0008c	-	432	145	1	S	P	NonSynonymous_SNP	FALSE		FALSE	Missensse_SNP
702-06	NC_000962.3	14784	14785	T	C	TRUE	1	Rv0012	+	696	233	1	C	R	NonSynonymous_SNP	FALSE		FALSE	Missensse_SNP
702-06	NC_000962.3	14860	14861	G	T	TRUE	1	Rv0012	+	772	258	2	G	V	NonSynonymous_SNP	FALSE		FALSE	Missensse_SNP
702-06	NC_000962.3	15116	15117	C	G	TRUE	1	trpG	+	203	68	3	I	M	NonSynonymous_SNP	FALSE		FALSE	Missensse_SNP
702-06	NC_000962.3	16118	16119	C	A	TRUE	1	pknB	-	1351	451	2	R	L	NonSynonymous_SNP	FALSE		FALSE	Missensse_SNP
702-06	NC_000962.3	17653	17654	T	G	TRUE	1	pknA	-	1108	370	2	Q	P	NonSynonymous_SNP	FALSE		FALSE	Missensse_SNP
702-06	NC_000962.3	17656	17657	T	C	TRUE	1	pknA	-	1105	369	2	Q	R	NonSynonymous_SNP	FALSE		FALSE	Missensse_SNP
702-06	NC_000962.3	21794	21795	G	A	TRUE	1	pstP	-	1386	463	1	P	S	NonSynonymous_SNP	FALSE		FALSE	Missensse_SNP
702-06	NC_000962.3	24698	24716	CCGCGTTGCTCGGGGTAA	-	FALSE	1	fhaA	-	745	249	2			INDEL	_	DEL	FALSE	Inframe_INDEL
702-06	NC_000962.3	25609	25610	G	C	TRUE	0	None							Synonymous_SNP	_		FALSE	Synonymous_SNP
702-06	NC_000962.3	26958	26959	C	G	TRUE	0	None							Synonymous_SNP	_		FALSE	Synonymous_SNP
702-06	NC_000962.3	28366	28367	T	-	FALSE	1	Rv0024	+	5	2	3			INDEL	_		FALSE	Inframe_INDEL
702-06	NC_000962.3	34043	34044	T	C	TRUE	0	None							Synonymous_SNP	_		FALSE	Synonymous_SNP
702-06	NC_000962.3	35607	35608	C	T	TRUE	1	bioF2	+	1313	438	3			Synonymous_SNP	_		FALSE	Synonymous_SNP
702-06	NC_000962.3	36007	36008	G	C	TRUE	1	bioF2	+	1713	572	1	D	H	NonSynonymous_SNP	FALSE		FALSE	Missensse_SNP
702-06	NC_000962.3	37030	37031	C	G	TRUE	1	Rv0034	+	164	55	3			Synonymous_SNP	_		FALSE	Synonymous_SNP
702-06	NC_000962.3	37304	37305	C	G	TRUE	1	fadD34	+	46	16	2	S	W	NonSynonymous_SNP	FALSE		FALSE	Missensse_SNP
702-06	NC_000962.3	37333	37334	A	T	TRUE	1	fadD34	+	75	26	1	T	S	NonSynonymous_SNP	FALSE		FALSE	Missensse_SNP
702-06	NC_000962.3	38982	38982	-	TCGCGCGCTGGGCGCGCTCATCGACCGGGGCTTGGGTTGATTGGCCCTGGCTCTCTTCGCGCGCTGGGCGCGCTCATCGACCGGGGCTTGGGTTGGTTGGCCCTGGCTCTCTTCGCGCGCTGGGCGCGCTCATCGACCGGGGCTTGGGTTGATTGGCCCTGGCTCTCT	FALSE	0	None							INDEL	_	INS	FALSE	Inframe_INDEL
702-06	NC_000962.3	39157	39158	C	G	TRUE	1	Rv0036c	-	671	224	3			Synonymous_SNP	_		FALSE	Synonymous_SNP
702-06	NC_000962.3	42226	42227	G	A	TRUE	1	Rv0039c	-	124	42	2	T	M	NonSynonymous_SNP	FALSE		FALSE	Missensse_SNP
702-06	NC_000962.3	42280	42281	C	A	TRUE	1	Rv0039c	-	70	24	2	C	F	NonSynonymous_SNP	FALSE		FALSE	Missensse_SNP
702-06	NC_000962.3	42966	42967	G	C	TRUE	1	mtc28	-	398	133	3			Synonymous_SNP	_		FALSE	Synonymous_SNP
702-06	NC_000962.3	44767	44768	A	G	TRUE	1	leuS	+	1206	403	1	R	G	NonSynonymous_SNP	FALSE		FALSE	Missensse_SNP
702-06	NC_000962.3	46323	46324	T	C	TRUE	1	leuS	+	2762	921	3			Synonymous_SNP	_		FALSE	Synonymous_SNP
702-06	NC_000962.3	48502	48503	T	C	TRUE	1	Rv0044c	-	524	175	3			Synonymous_SNP	_		FALSE	Synonymous_SNP
702-06	NC_000962.3	49359	49360	C	T	TRUE	1	Rv0045c	-	579	194	1	V	I	NonSynonymous_SNP	FALSE		FALSE	Missensse_SNP
702-06	NC_000962.3	49690	49692	CC	-	FALSE	1	Rv0045c	-	248	83	3			INDEL	_	DEL	TRUE	Frameshift_INDEL
702-06	NC_000962.3	50556	50557	T	C	TRUE	1	ino1	-	567	190	1	R	G	NonSynonymous_SNP	FALSE		FALSE	Missensse_SNP
702-06	NC_000962.3	51948	51949	A	G	TRUE	1	Rv0048c	-	748	250	2	V	A	NonSynonymous_SNP	FALSE		FALSE	Missensse_SNP
702-06	NC_000962.3	54393	54394	A	G	TRUE	1	ponA1	+	731	244	3			Synonymous_SNP	_		FALSE	Synonymous_SNP
702-06	NC_000962.3	55540	55540	-	CCGCCGCCT	FALSE	1	ponA1	+	1878	627	1			INDEL	_	INS	FALSE	Inframe_INDEL
702-06	NC_000962.3	55552	55553	C	T	TRUE	1	ponA1	+	1890	631	1	P	S	NonSynonymous_SNP	FALSE		FALSE	Missensse_SNP
702-06	NC_000962.3	62048	62049	A	G	TRUE	1	dnaB	+	1653	552	1	R	G	NonSynonymous_SNP	FALSE		FALSE	Missensse_SNP
702-06	NC_000962.3	63145	63146	G	T	TRUE	0	None							Synonymous_SNP	_		FALSE	Synonymous_SNP
702-06	NC_000962.3	65149	65150	C	T	TRUE	1	Rv0061c	-	200	67	3	W	*	NonSynonymous_SNP	TRUE		FALSE	PrematureStop_SNP
702-06	NC_000962.3	68337	68337	-	C	FALSE	1	Rv0063	+	1415	472	3			INDEL	_		FALSE	Inframe_INDEL
702-06	NC_000962.3	69988	69989	G	A	TRUE	1	Rv0064	+	1369	457	2	G	D	NonSynonymous_SNP	FALSE		FALSE	Missensse_SNP
702-06	NC_000962.3	70266	70267	G	T	TRUE	1	Rv0064	+	1647	550	1	V	F	NonSynonymous_SNP	FALSE		FALSE	Missensse_SNP
702-06	NC_000962.3	70815	70816	A	G	TRUE	1	Rv0064	+	2196	733	1	N	D	NonSynonymous_SNP	FALSE		FALSE	Missensse_SNP
702-06	NC_000962.3	71335	71336	G	C	TRUE	1	Rv0064	+	2716	906	2	R	P	NonSynonymous_SNP	FALSE		FALSE	Missensse_SNP
702-06	NC_000962.3	71584	71584	-	CGAGCGCTGTTCTGGCGCTAATCTGACGCTAGAATAG	FALSE	0	None							INDEL	_	INS	TRUE	Frameshift_INDEL
702-06	NC_000962.3	75232	75233	C	A	TRUE	0	None							Synonymous_SNP	_		FALSE	Synonymous_SNP
702-06	NC_000962.3	75939	75940	G	C	TRUE	1	Rv0068	+	639	214	1	V	L	NonSynonymous_SNP	FALSE		FALSE	Missensse_SNP
702-06	NC_000962.3	79479	79480	T	C	TRUE	0	None							Synonymous_SNP	_		FALSE	Synonymous_SNP
702-06	NC_000962.3	79504	79504	-	CGGTGGACCCGGTGGACC	FALSE	1	Rv0071	+	19	7	2			INDEL	_	INS	FALSE	Inframe_INDEL
702-06	NC_000962.3	79569	83035	GCGGGATCAGACGGGCTCACTGTGGCCCGCATCGAGTCCGAGATCGGGGCCTTGGAGTTCCTGAACGAACTGCGCACTGAACTCAAGAGTGGACAGTTTCGACCTCAACCGGTGCGGGAACGCAAGATCCCCAAACCGGGCGGGTTGGGCAAGGTACGGCGGCTGGGGATTCCCACAGTGGCCGACCGGGTCGTTCAGGCGGCGTTGAAACTGGTGCTAGAACCCATCTTTGAGACCGACTTCGAGCCGGTCTCCTACGGGTTTCGGCCCGCGCGACGCGCGCACGACACGATCGCTGAGATTCACTTGTTCGGCACCCAGGAGTATCGCTGGGTGCTCGACGCTGATATCAAGGCGTGCTTTGACCGCATCGACCACGCGGACCTGATGGACCGGGTGCGTCACCGGATCAAAGACAAGCGGGTGTTGCGGCTGGTGAACTGGCAGCGCATTCGGCATCGCTGGAATTGGACCGACGTCCGCCGCTGGCTCACCGACCCCACCGGGCGGTGGCACCCCATCAGCGCGGACGGGATCACCCTGTTTAACCCCGCCGCGGTGCCCATTCGGCGATACCGCTATCGGGGCAACACGATCCCCACTCCCTGGACTCAGGCTGTCTGAACCACCCCATCGGCAGATTCCGTGAAGAGCCAGATACGGTGAAAGTCGCACGTCCGGTTCGAAGGGCGGCCACGGGAAACGGACCCGCAGCAACGCGGGCACCGCACCCATGGTCGACCCAACTGCCACGCACCCGGTGACCGGTGCGAAGTCCACCATATCGACCAGTGGGCAACCGGCGGCTCAACCGATATCGACAAACTCACCTTCACCTGCACACCCAACCACAAGCTAGTCGGGAAAGGCTGGCAGACAAGGAAACGGTCCGACGGCCAAACGGAATGGATCCCGCCACCCCACCTCGACCGCGGTGCCCACACCAACGACTACCACCACCCCGAACGCCTCTTCGACCACTAGCGGGCCGCGCCCTGACCACAAAACGTCAAGACCAGGCCCCACAAGTGCGCCACGTTGGTAGCCTCTGGGAATGCTCTTCGCGGCCCTGCGTGACATGCAATGGAGAAAGCGCCGCCTGGTCATCACGATCATCAGCACCGGGCTGATCTTCGGGATGACGCTTGTTTTGACCGGACTCGCGAACGGCTTCCGGGTGGAGGCCCGGCACACCGTCGATTCCATGGGTGTCGATGTATTCGTCGTCAGATCCGGCGCTGCTGGACCTTTTCTGGGTTCAATACCGTTTCCCGATGTTGACCTGGCCCGAGTGGCCGCTGAACCCGGTGTCATGGCCGCGGCCCCGTTGGGCAGCGTGGGGACGATCATGAAAGAAGGCACGTCGACGCGAAACGTCACGGTCTTCGGCGCGCCCGAGCACGGACCTGGCATGCCACGGGTCTCAGAGGGTCGGTCACCGTCGAAACCGGACGAAGTCGCGGCATCGAGCACGATGGGCCGACACCTCGGTGACACTGTCGAGGTCGGCGCGCGCAGATTGCGGGTCGTTGGCATTGTGCCGAATTCCACCGCGCTGGCCAAGATCCCCAATGTCTTCCTCACGACCGAGGGCTTACAGAAATTGGCGTACAACGGGCAGCCGAATATCACGTCCATCGGGATCATAGGTATGCCCCGACAGCTGCCGGAGGGTTACCAGACTTTCGATCGGGTGGGCGCTGTCAATGATTTGGTGCGCCCATTGAAGGTCGCAGTGAATTCGATCTCGATCGTGGCTGTTTTGCTGTGGATTGTGGCGGTGCTGATCGTCGGCTCGGTGGTGTACCTTTCGGCTCTTGAGCGGCTACGTGACTTCGCGGTGTTCAAGGCGATTGGCACGCCAACGCGCTCGATTATGGCCGGGCTCGCATTACAGGCGCTGGTCATTGCGTTGCTTGCGGCGGTGGTGGGCGTCGTCCTGGCGCAGGTGTTGGCACCACTGTTTCCGATGATTGTCGCGGTACCCGTCGGTGCTTACCTGGCGCTACCGGTGGCCGCGATCGTCATCGGTCTGTTCGCTAGTGTTGCCGGATTGAAGCGCGTGGTGACGGTCGATCCCGCGCAGGCGTTCGGAGGTCCCTAGCGGTGGGCGATCTCAGCATTCAGAACCTCGTCGTTGAGTACTACAGCGGTGGATACGCGCTTAGGCCGATCAACGGTTTGAACCTCGACGTGGCAGCCGGGTCGTTGGTGATGCTGCTCGGACCCAGCGGCTGCGGCAAGACGACACTGCTTTCCTGTCTGGGCGGCATTCTGCGCCCGAAGTCTGGGGCGATCAAGTTCGACGAAGTCGACATCACGACGCTACAAGGCGCCGAGCTGGCGAACTACCGGCGTAACAAGGTCGGCATCGTGTTCCAGGCGTTCAATCTGGTGCCCAGCCTGACCGCTGTCGAGAACGTGATGGTGCCGTTACGCTCGGCCGGGATGTCACGCAGGGCGTCGCGTAGGCGTGCCGAAGAACTGCTGGCGCGCGTCAATCTCGCGGAACGAATGAATCATCGACCCGGTGATCTGAGCGGAGGTCAGCAGCAACGAGTCGCGGTGGCACGCGCGATTGCGCTGGATCCGCCACTGATCCTCGCTGACGAACCGACCGCACACCTGGATTTCATCCAGGTGGAGGAGGTGCTGCGGTTGATCCGCGAACTGGCCGATGGCGAGCGTGTGGTCGTGGTCGCAACCCACGACAGCAGGATGTTGCCGATGGCCGATCGCGTCGTTGAGCTGACACCCGATTTCGCGGAGACAAATCGGCCACCTGAAACCGTACATCTTCAGGCCGGCGAGGTGCTGTTCGAGCAGAGCACGATGGGCGACCTGATCTACGTGGTGTCGGAGGGCGAGTTTGAGATTGTGCACGAATTGGCCGACGGCGGTGAGGAATTGGTCAAGGTTGCCGGGCCGGGGGATTACTTCGGCGAGATAGGCGTGCTGTTTCACCTGCCGCGCTCGGCGACCGTGCGTGCCCGCAGCGACGCGACGGCCGTCGGCTATACCGTGCAGGCGTTTCGTGAGCGGCTCGGCGTGGGGGGTCTGCGCGATCTGATCGAGCATCGTGCGCTTGCCAACGACTAACCCGGCTTGGCCGGAACTAGCCACTGCCGGGGCAGCGGTGGCGGTTCACACCGCGTGCGCGTTTGGAGGTCCCTGAGCGATGGGCGATCTGAGCATTAGCCAGGTGTCGGCGCGTCCGGGACGGATCGGGATTCGCGCTAGGCAAATGTTCGACGGATACCGGTTTCAGCGTGGTCCCGTGCTGGTCGTGGTCGAGGATGGTCGGATCAGCGCGGTCGATTTTGCTGGCTCCGCCTGCCCCGATATGAACCTGGTTGATCTGGGTGAATCGACTTTGTTGCCGGGTCTGGTGGATGCGCATGCGCATTTGTGCTGGGACCCCGACGGTAGGCCAGAGGATTTGGCCGGCGACCCCCATGCGGTGCTG	-	FALSE	1	Rv0071	+	84	29	1			INDEL	_	DEL	TRUE	Frameshift_INDEL
702-06	NC_000962.3	87467	87468	C	T	TRUE	1	Rv0078A	-	333	112	1	E	K	NonSynonymous_SNP	FALSE		FALSE	Missensse_SNP
702-06	NC_000962.3	92198	92199	T	G	TRUE	1	Rv0083	+	1799	600	3			Synonymous_SNP	_		FALSE	Synonymous_SNP
702-06	NC_000962.3	94387	94388	G	A	TRUE	1	hycQ	+	437	146	3			Synonymous_SNP	_		FALSE	Synonymous_SNP
702-06	NC_000962.3	96893	96894	C	T	TRUE	0	None							Synonymous_SNP	_		FALSE	Synonymous_SNP
702-06	NC_000962.3	97349	97350	A	C	TRUE	1	Rv0088	+	423	142	1			Synonymous_SNP	_		FALSE	Synonymous_SNP
702-06	NC_000962.3	99162	99171	CGGTGTGCG	-	FALSE	1	Rv0090	+	683	228	3			INDEL	_	DEL	FALSE	Inframe_INDEL
702-06	NC_000962.3	101538	101539	C	T	TRUE	1	ctpA	+	956	319	3			Synonymous_SNP	_		FALSE	Synonymous_SNP
702-06	NC_000962.3	103743	103749	AGGAAT	-	FALSE	1	Rv0094c	-	919	307	2			INDEL	_	DEL	FALSE	Inframe_INDEL
702-06	NC_000962.3	103752	103752	-	AGCAGCTTC	FALSE	1	Rv0094c	-	910	304	2			INDEL	_	INS	FALSE	Inframe_INDEL
702-06	NC_000962.3	103755	103756	G	T	TRUE	1	Rv0094c	-	907	303	2	P	H	NonSynonymous_SNP	FALSE		FALSE	Missensse_SNP
702-06	NC_000962.3	104711	104712	C	T	TRUE	0	None							Synonymous_SNP	_		FALSE	Synonymous_SNP
702-06	NC_000962.3	104766	104767	C	T	TRUE	0	None							Synonymous_SNP	_		FALSE	Synonymous_SNP
702-06	NC_000962.3	104772	104773	C	T	TRUE	0	None							Synonymous_SNP	_		FALSE	Synonymous_SNP
702-06	NC_000962.3	104774	104775	A	G	TRUE	0	None							Synonymous_SNP	_		FALSE	Synonymous_SNP
702-06	NC_000962.3	104781	104782	G	A	TRUE	0	None							Synonymous_SNP	_		FALSE	Synonymous_SNP
702-06	NC_000962.3	104784	104785	A	G	TRUE	0	None							Synonymous_SNP	_		FALSE	Synonymous_SNP
702-06	NC_000962.3	104790	104791	C	T	TRUE	0	None							Synonymous_SNP	_		FALSE	Synonymous_SNP
702-06	NC_000962.3	104793	104794	C	T	TRUE	0	None							Synonymous_SNP	_		FALSE	Synonymous_SNP
702-06	NC_000962.3	104799	104800	T	A	TRUE	0	None							Synonymous_SNP	_		FALSE	Synonymous_SNP
702-06	NC_000962.3	104800	104801	T	G	TRUE	0	None							Synonymous_SNP	_		FALSE	Synonymous_SNP
702-06	NC_000962.3	104802	104803	C	T	TRUE	0	None							Synonymous_SNP	_		FALSE	Synonymous_SNP
702-06	NC_000962.3	104805	104806	T	G	TRUE	1	Rv0095c	-	409	137	2	*	S	NonSynonymous_SNP	FALSE		FALSE	Missensse_SNP
702-06	NC_000962.3	104807	104807	-	GAT	FALSE	1	Rv0095c	-	407	136	3			INDEL	_	INS	FALSE	Inframe_INDEL
702-06	NC_000962.3	104807	104808	A	C	TRUE	1	Rv0095c	-	407	136	3			Synonymous_SNP	_		FALSE	Synonymous_SNP
702-06	NC_000962.3	104811	104813	TT	-	FALSE	1	Rv0095c	-	403	135	2			INDEL	_	DEL	TRUE	Frameshift_INDEL
702-06	NC_000962.3	104816	104817	T	G	TRUE	1	Rv0095c	-	398	133	3	E	D	NonSynonymous_SNP	FALSE		FALSE	Missensse_SNP
702-06	NC_000962.3	104823	104824	C	A	TRUE	1	Rv0095c	-	391	131	2	S	I	NonSynonymous_SNP	FALSE		FALSE	Missensse_SNP
702-06	NC_000962.3	104829	104830	C	A	TRUE	1	Rv0095c	-	385	129	2	R	L	NonSynonymous_SNP	FALSE		FALSE	Missensse_SNP
702-06	NC_000962.3	104832	104833	C	G	TRUE	1	Rv0095c	-	382	128	2	G	A	NonSynonymous_SNP	FALSE		FALSE	Missensse_SNP
702-06	NC_000962.3	104837	104838	T	G	TRUE	1	Rv0095c	-	377	126	3	E	D	NonSynonymous_SNP	FALSE		FALSE	Missensse_SNP
702-06	NC_000962.3	104855	104856	C	T	TRUE	1	Rv0095c	-	359	120	3			Synonymous_SNP	_		FALSE	Synonymous_SNP
702-06	NC_000962.3	104857	104858	G	A	TRUE	1	Rv0095c	-	357	120	1			Synonymous_SNP	_		FALSE	Synonymous_SNP
702-06	NC_000962.3	104935	104936	T	C	TRUE	1	Rv0095c	-	279	94	1	T	A	NonSynonymous_SNP	FALSE		FALSE	Missensse_SNP
702-06	NC_000962.3	104939	104940	C	A	TRUE	1	Rv0095c	-	275	92	3	Q	G	NonSynonymous_SNP	FALSE		FALSE	Missensse_SNP
702-06	NC_000962.3	104940	104941	T	C	TRUE	1	Rv0095c	-	274	92	2	Q	G	NonSynonymous_SNP	FALSE		FALSE	Missensse_SNP
702-06	NC_000962.3	104941	104942	G	C	TRUE	1	Rv0095c	-	273	92	1	Q	G	NonSynonymous_SNP	FALSE		FALSE	Missensse_SNP
702-06	NC_000962.3	104942	104943	G	C	TRUE	1	Rv0095c	-	272	91	3	A	V	NonSynonymous_SNP	FALSE		FALSE	Missensse_SNP
702-06	NC_000962.3	104943	104944	G	A	TRUE	1	Rv0095c	-	271	91	2	A	V	NonSynonymous_SNP	FALSE		FALSE	Missensse_SNP
702-06	NC_000962.3	104961	104962	G	A	TRUE	1	Rv0095c	-	253	85	2	A	V	NonSynonymous_SNP	FALSE		FALSE	Missensse_SNP
702-06	NC_000962.3	105006	105007	C	G	TRUE	1	Rv0095c	-	208	70	2	S	T	NonSynonymous_SNP	FALSE		FALSE	Missensse_SNP
702-06	NC_000962.3	105010	105011	G	A	TRUE	1	Rv0095c	-	204	69	1			Synonymous_SNP	_		FALSE	Synonymous_SNP
702-06	NC_000962.3	105020	105021	G	A	TRUE	1	Rv0095c	-	194	65	3			Synonymous_SNP	_		FALSE	Synonymous_SNP
702-06	NC_000962.3	105044	105045	G	C	TRUE	1	Rv0095c	-	170	57	3	D	E	NonSynonymous_SNP	FALSE		FALSE	Missensse_SNP
702-06	NC_000962.3	105138	105139	C	A	TRUE	1	Rv0095c	-	76	26	2	G	V	NonSynonymous_SNP	FALSE		FALSE	Missensse_SNP
702-06	NC_000962.3	105735	105736	T	C	TRUE	1	PPE1	+	412	138	2	V	A	NonSynonymous_SNP	FALSE		FALSE	Missensse_SNP
702-06	NC_000962.3	115999	116000	T	G	TRUE	1	nrp	+	5999	2000	3			Synonymous_SNP	_		FALSE	Synonymous_SNP
702-06	NC_000962.3	122108	122109	A	G	TRUE	1	ctpB	-	64	22	2	L	S	NonSynonymous_SNP	FALSE		FALSE	Missensse_SNP
702-06	NC_000962.3	123453	123454	C	T	TRUE	1	Rv0104	+	1137	380	1	Q	*	NonSynonymous_SNP	TRUE		FALSE	PrematureStop_SNP
702-06	NC_000962.3	123519	123520	T	C	TRUE	1	Rv0104	+	1203	402	1	Y	H	NonSynonymous_SNP	FALSE		FALSE	Missensse_SNP
702-06	NC_000962.3	125830	125830	-	A	FALSE	1	ctpI	-	4710	1571	1			INDEL	_		FALSE	Inframe_INDEL
702-06	NC_000962.3	131174	131174	-	G	FALSE	0	None							INDEL	_		FALSE	Inframe_INDEL
702-06	NC_000962.3	132416	132417	C	G	TRUE	1	PE_PGRS1	+	1035	346	1	R	G	NonSynonymous_SNP	FALSE		FALSE	Missensse_SNP
702-06	NC_000962.3	133838	133839	C	T	TRUE	0	None							Synonymous_SNP	_		FALSE	Synonymous_SNP
702-06	NC_000962.3	135328	135329	C	T	TRUE	1	Rv0111	+	1379	460	3			Synonymous_SNP	_		FALSE	Synonymous_SNP
702-06	NC_000962.3	139296	139297	G	T	TRUE	1	hddA	+	784	262	2	G	V	NonSynonymous_SNP	FALSE		FALSE	Missensse_SNP
702-06	NC_000962.3	139849	139850	T	A	TRUE	0	None							Synonymous_SNP	_		FALSE	Synonymous_SNP
702-06	NC_000962.3	141622	141623	G	A	TRUE	1	oxyS	+	423	142	1	D	N	NonSynonymous_SNP	FALSE		FALSE	Missensse_SNP
702-06	NC_000962.3	143206	143207	T	C	TRUE	1	oxcA	-	669	224	1	S	G	NonSynonymous_SNP	FALSE		FALSE	Missensse_SNP
702-06	NC_000962.3	146086	146087	T	C	TRUE	1	fusA2	-	1684	562	2	N	S	NonSynonymous_SNP	FALSE		FALSE	Missensse_SNP
702-06	NC_000962.3	146235	146236	C	G	TRUE	1	fusA2	-	1535	512	3			Synonymous_SNP	_		FALSE	Synonymous_SNP
702-06	NC_000962.3	147261	147262	G	T	TRUE	1	fusA2	-	509	170	3	D	E	NonSynonymous_SNP	FALSE		FALSE	Missensse_SNP
702-06	NC_000962.3	150178	150178	-	G	FALSE	1	PE_PGRS2	+	646	216	2			INDEL	_		FALSE	Inframe_INDEL
702-06	NC_000962.3	150890	150890	-	CGGCGGGCCCGGCGGTCAGGGCGGTCAGGCGTTCGGCGCTAACAATATCGGCGGCACCGGCGGGGCCGGCGGCAACGGCGGGCCGGCCATCCTGAGTGGCAATGGTGGCAATGGCGGCGCCGGCGGCGCAGGTGGTGGGGCCGGTGGGGTCGGCGGTGCCGG	FALSE	1	PE_PGRS2	+	1358	453	3			INDEL	_	INS	FALSE	Inframe_INDEL
702-06	NC_000962.3	151797	151798	A	G	TRUE	1	pepA	+	650	217	3			Synonymous_SNP	_		FALSE	Synonymous_SNP
702-06	NC_000962.3	154282	154283	T	C	TRUE	1	mak	+	51	18	1	S	P	NonSynonymous_SNP	FALSE		FALSE	Missensse_SNP
702-06	NC_000962.3	162151	162152	T	-	FALSE	1	ephF	+	381	128	1			INDEL	_		FALSE	Inframe_INDEL
702-06	NC_000962.3	163466	163467	A	G	TRUE	1	cyp138	+	101	34	3			Synonymous_SNP	_		FALSE	Synonymous_SNP
702-06	NC_000962.3	163704	163705	C	T	TRUE	1	cyp138	+	339	114	1	P	F	NonSynonymous_SNP	FALSE		FALSE	Missensse_SNP
702-06	NC_000962.3	163705	163706	C	T	TRUE	1	cyp138	+	340	114	2	P	F	NonSynonymous_SNP	FALSE		FALSE	Missensse_SNP
702-06	NC_000962.3	166564	166565	A	G	TRUE	1	Rv0139	+	738	247	1	I	V	NonSynonymous_SNP	FALSE		FALSE	Missensse_SNP
702-06	NC_000962.3	177856	177857	G	A	TRUE	1	PE1	-	1452	485	1			Synonymous_SNP	_		FALSE	Synonymous_SNP
702-06	NC_000962.3	182823	182824	G	A	TRUE	1	fadE2	-	374	125	3			Synonymous_SNP	_		FALSE	Synonymous_SNP
702-06	NC_000962.3	183090	183091	C	G	TRUE	1	fadE2	-	107	36	3			Synonymous_SNP	_		FALSE	Synonymous_SNP
702-06	NC_000962.3	188799	188800	T	C	TRUE	1	PE3	-	39	14	1	T	A	NonSynonymous_SNP	FALSE		FALSE	Missensse_SNP
702-06	NC_000962.3	190815	190816	A	C	TRUE	1	Rv0161	+	209	70	3			Synonymous_SNP	_		FALSE	Synonymous_SNP
702-06	NC_000962.3	194305	194305	-	GG	FALSE	1	mce1R	-	509	170	3			INDEL	_	INS	TRUE	Frameshift_INDEL
702-06	NC_000962.3	194680	194681	G	C	TRUE	1	mce1R	-	134	45	3			Synonymous_SNP	_		FALSE	Synonymous_SNP
702-06	NC_000962.3	195681	195682	C	G	TRUE	1	fadD5	+	689	230	3			Synonymous_SNP	_		FALSE	Synonymous_SNP
702-06	NC_000962.3	196641	196642	C	T	TRUE	1	fadD5	+	1649	550	3			Synonymous_SNP	_		FALSE	Synonymous_SNP
702-06	NC_000962.3	199469	199470	T	G	TRUE	1	mce1A	+	936	313	1	S	A	NonSynonymous_SNP	FALSE		FALSE	Missensse_SNP
702-06	NC_000962.3	203037	203038	T	C	TRUE	1	mce1D	+	562	188	2	I	T	NonSynonymous_SNP	FALSE		FALSE	Missensse_SNP
702-06	NC_000962.3	204093	204094	G	T	TRUE	1	lprK	+	29	10	3			Synonymous_SNP	_		FALSE	Synonymous_SNP
702-06	NC_000962.3	206338	206339	T	C	TRUE	1	mce1F	+	1108	370	2	L	P	NonSynonymous_SNP	FALSE		FALSE	Missensse_SNP
702-06	NC_000962.3	206480	206481	C	G	TRUE	1	mce1F	+	1250	417	3			Synonymous_SNP	_		FALSE	Synonymous_SNP
702-06	NC_000962.3	206483	206484	G	T	TRUE	1	mce1F	+	1253	418	3			Synonymous_SNP	_		FALSE	Synonymous_SNP
702-06	NC_000962.3	208589	208590	A	C	TRUE	1	Rv0177	+	173	58	3			Synonymous_SNP	_		FALSE	Synonymous_SNP
702-06	NC_000962.3	213146	213147	C	A	TRUE	1	sigG	-	993	332	1	D	Y	NonSynonymous_SNP	FALSE		FALSE	Missensse_SNP
702-06	NC_000962.3	213280	213281	C	T	TRUE	1	sigG	-	859	287	2	G	D	NonSynonymous_SNP	FALSE		FALSE	Missensse_SNP
702-06	NC_000962.3	215976	215977	C	T	TRUE	1	Rv0185	+	262	88	2	A	V	NonSynonymous_SNP	FALSE		FALSE	Missensse_SNP
702-06	NC_000962.3	217200	217201	T	C	TRUE	1	bglS	+	932	311	3			Synonymous_SNP	_		FALSE	Synonymous_SNP
702-06	NC_000962.3	222924	222925	G	A	TRUE	1	Rv0191	+	636	213	1	A	T	NonSynonymous_SNP	FALSE		FALSE	Missensse_SNP
702-06	NC_000962.3	223941	223942	T	C	TRUE	1	Rv0192	+	378	127	1	S	P	NonSynonymous_SNP	FALSE		FALSE	Missensse_SNP
702-06	NC_000962.3	225322	225323	T	C	TRUE	1	Rv0193c	-	1248	417	1	K	E	NonSynonymous_SNP	FALSE		FALSE	Missensse_SNP
702-06	NC_000962.3	227097	227098	T	C	TRUE	1	Rv0194	+	220	74	2	M	T	NonSynonymous_SNP	FALSE		FALSE	Missensse_SNP
702-06	NC_000962.3	230169	230170	C	T	TRUE	1	Rv0194	+	3292	1098	2	P	L	NonSynonymous_SNP	FALSE		FALSE	Missensse_SNP
702-06	NC_000962.3	230576	230576	-	T	FALSE	0	None							INDEL	_		FALSE	Inframe_INDEL
702-06	NC_000962.3	231113	231114	C	G	TRUE	1	Rv0195	+	215	72	3			Synonymous_SNP	_		FALSE	Synonymous_SNP
702-06	NC_000962.3	234476	234477	T	G	TRUE	1	Rv0197	+	2246	749	3	Y	*	NonSynonymous_SNP	TRUE		FALSE	PrematureStop_SNP
702-06	NC_000962.3	234496	234496	-	GT	FALSE	1	Rv0197	+	2266	756	2			INDEL	_	INS	TRUE	Frameshift_INDEL
702-06	NC_000962.3	249521	249522	T	C	TRUE	1	Rv0209	+	484	162	2	V	A	NonSynonymous_SNP	FALSE		FALSE	Missensse_SNP
702-06	NC_000962.3	251574	251575	G	A	TRUE	1	Rv0210	+	1455	486	1	A	T	NonSynonymous_SNP	FALSE		FALSE	Missensse_SNP
702-06	NC_000962.3	261868	261869	T	C	TRUE	1	Rv0218	+	945	316	1	C	R	NonSynonymous_SNP	FALSE		FALSE	Missensse_SNP
702-06	NC_000962.3	262267	262268	A	T	TRUE	1	Rv0219	+	14	5	3			Synonymous_SNP	_		FALSE	Synonymous_SNP
702-06	NC_000962.3	264128	264129	G	A	TRUE	1	Rv0221	+	62	21	3	M	I	NonSynonymous_SNP	FALSE		FALSE	Missensse_SNP
702-06	NC_000962.3	265553	265554	A	C	TRUE	1	echA1	+	47	16	3			Synonymous_SNP	_		FALSE	Synonymous_SNP
702-06	NC_000962.3	267750	267751	G	C	TRUE	1	Rv0223c	-	13	5	2	A	G	NonSynonymous_SNP	FALSE		FALSE	Missensse_SNP
702-06	NC_000962.3	270429	270430	G	C	TRUE	1	Rv0226c	-	1134	379	1	P	A	NonSynonymous_SNP	FALSE		FALSE	Missensse_SNP
702-06	NC_000962.3	278020	278021	T	C	TRUE	1	Rv0232	+	122	41	3			Synonymous_SNP	_		FALSE	Synonymous_SNP
702-06	NC_000962.3	278680	278681	C	G	TRUE	1	nrdB	+	96	33	1	H	D	NonSynonymous_SNP	FALSE		FALSE	Missensse_SNP
702-06	NC_000962.3	282891	282892	C	T	TRUE	1	aftD	-	3959	1320	3			Synonymous_SNP	_		FALSE	Synonymous_SNP
702-06	NC_000962.3	283609	283610	G	A	TRUE	1	aftD	-	3241	1081	2	A	V	NonSynonymous_SNP	FALSE		FALSE	Missensse_SNP
702-06	NC_000962.3	283613	283614	T	C	TRUE	1	aftD	-	3237	1080	1	S	G	NonSynonymous_SNP	FALSE		FALSE	Missensse_SNP
702-06	NC_000962.3	285771	285772	A	C	TRUE	1	aftD	-	1079	360	3			Synonymous_SNP	_		FALSE	Synonymous_SNP
702-06	NC_000962.3	285870	285871	A	G	TRUE	1	aftD	-	980	327	3			Synonymous_SNP	_		FALSE	Synonymous_SNP
702-06	NC_000962.3	288259	288260	C	T	TRUE	1	lpqI	+	1074	359	1			Synonymous_SNP	_		FALSE	Synonymous_SNP
702-06	NC_000962.3	293628	293628	-	C	FALSE	0	None							INDEL	_		FALSE	Inframe_INDEL
702-06	NC_000962.3	295730	295731	T	C	TRUE	0	None							Synonymous_SNP	_		FALSE	Synonymous_SNP
702-06	NC_000962.3	296311	296312	C	T	TRUE	1	Rv0245	+	307	103	2	S	F	NonSynonymous_SNP	FALSE		FALSE	Missensse_SNP
702-06	NC_000962.3	304922	304923	A	G	TRUE	1	nirB	+	2057	686	3			Synonymous_SNP	_		FALSE	Synonymous_SNP
702-06	NC_000962.3	305187	305188	G	T	TRUE	1	nirB	+	2322	775	1	V	L	NonSynonymous_SNP	FALSE		FALSE	Missensse_SNP
702-06	NC_000962.3	310972	310973	G	A	TRUE	1	Rv0259c	-	544	182	2	A	V	NonSynonymous_SNP	FALSE		FALSE	Missensse_SNP
702-06	NC_000962.3	311612	311613	G	T	TRUE	1	Rv0260c	-	1046	349	3			Synonymous_SNP	_		FALSE	Synonymous_SNP
702-06	NC_000962.3	311888	311889	C	T	TRUE	1	Rv0260c	-	770	257	3			Synonymous_SNP	_		FALSE	Synonymous_SNP
702-06	NC_000962.3	325504	325505	T	C	TRUE	1	fadD2	+	938	313	3			Synonymous_SNP	_		FALSE	Synonymous_SNP
702-06	NC_000962.3	325702	325703	C	T	TRUE	1	fadD2	+	1136	379	3			Synonymous_SNP	_		FALSE	Synonymous_SNP
702-06	NC_000962.3	328589	328590	G	-	FALSE	1	Rv0272c	-	1118	373	3			INDEL	_		FALSE	Inframe_INDEL
702-06	NC_000962.3	333891	333892	G	C	TRUE	1	PE_PGRS3	-	2418	807	1	R	G	NonSynonymous_SNP	FALSE		FALSE	Missensse_SNP
702-06	NC_000962.3	338617	338618	C	G	TRUE	1	PE_PGRS4	-	455	152	3			Synonymous_SNP	_		FALSE	Synonymous_SNP
702-06	NC_000962.3	338843	338844	A	G	TRUE	1	PE_PGRS4	-	229	77	2	V	T	NonSynonymous_SNP	FALSE		FALSE	Missensse_SNP
702-06	NC_000962.3	338844	338845	C	T	TRUE	1	PE_PGRS4	-	228	77	1	V	T	NonSynonymous_SNP	FALSE		FALSE	Missensse_SNP
702-06	NC_000962.3	340131	340132	G	A	TRUE	1	PPE3	+	768	257	1	E	K	NonSynonymous_SNP	FALSE		FALSE	Missensse_SNP
702-06	NC_000962.3	340371	340372	T	C	TRUE	1	PPE3	+	1008	337	1	S	P	NonSynonymous_SNP	FALSE		FALSE	Missensse_SNP
702-06	NC_000962.3	342145	342146	A	C	TRUE	1	eccA3	+	16	6	2	E	A	NonSynonymous_SNP	FALSE		FALSE	Missensse_SNP
702-06	NC_000962.3	346274	346275	C	G	TRUE	1	eccC3	+	640	214	2	P	R	NonSynonymous_SNP	FALSE		FALSE	Missensse_SNP
702-06	NC_000962.3	353308	353309	G	A	TRUE	1	eccD3	+	226	76	2	S	N	NonSynonymous_SNP	FALSE		FALSE	Missensse_SNP
702-06	NC_000962.3	353364	353365	G	A	TRUE	1	eccD3	+	282	95	1	A	T	NonSynonymous_SNP	FALSE		FALSE	Missensse_SNP
702-06	NC_000962.3	356527	356528	A	G	TRUE	1	eccE3	+	648	217	1	N	D	NonSynonymous_SNP	FALSE		FALSE	Missensse_SNP
702-06	NC_000962.3	363463	363464	G	A	TRUE	1	Rv0298	+	212	71	3			Synonymous_SNP	_		FALSE	Synonymous_SNP
702-06	NC_000962.3	364853	364854	C	G	TRUE	1	Rv0302	+	249	84	1	H	D	NonSynonymous_SNP	FALSE		FALSE	Missensse_SNP
702-06	NC_000962.3	368087	368102	GCTGCCGGTGTTGAT	-	FALSE	1	PPE5	-	4676	1559	3			INDEL	_	DEL	FALSE	Inframe_INDEL
702-06	NC_000962.3	372912	372913	A	C	TRUE	1	PPE6	-	2798	933	3			Synonymous_SNP	_		FALSE	Synonymous_SNP
702-06	NC_000962.3	373282	373283	A	-	FALSE	1	PPE6	-	2428	810	2			INDEL	_		FALSE	Inframe_INDEL
702-06	NC_000962.3	374352	374353	A	G	TRUE	1	PPE6	-	1358	453	3			Synonymous_SNP	_		FALSE	Synonymous_SNP
702-06	NC_000962.3	376773	376774	T	C	TRUE	1	Rv0307c	-	281	94	3			Synonymous_SNP	_		FALSE	Synonymous_SNP
702-06	NC_000962.3	377013	377014	C	T	TRUE	1	Rv0307c	-	41	14	3			Synonymous_SNP	_		FALSE	Synonymous_SNP
702-06	NC_000962.3	379527	379528	G	T	TRUE	1	Rv0311	+	356	119	3	E	D	NonSynonymous_SNP	FALSE		FALSE	Missensse_SNP
702-06	NC_000962.3	383715	383716	C	T	TRUE	1	Rv0315	+	114	39	1	P	S	NonSynonymous_SNP	FALSE		FALSE	Missensse_SNP
702-06	NC_000962.3	384379	384380	A	C	TRUE	1	Rv0315	+	778	260	2	K	T	NonSynonymous_SNP	FALSE		FALSE	Missensse_SNP
702-06	NC_000962.3	386431	386432	C	G	TRUE	1	Rv0318c	-	667	223	2	G	A	NonSynonymous_SNP	FALSE		FALSE	Missensse_SNP
702-06	NC_000962.3	390827	390828	T	C	TRUE	1	Rv0323c	-	423	142	1	S	G	NonSynonymous_SNP	FALSE		FALSE	Missensse_SNP
702-06	NC_000962.3	391852	391853	A	G	TRUE	1	Rv0324	+	501	168	1	T	A	NonSynonymous_SNP	FALSE		FALSE	Missensse_SNP
702-06	NC_000962.3	392260	392261	T	C	TRUE	1	Rv0325	+	222	75	1	*	Q	NonSynonymous_SNP	FALSE		FALSE	Missensse_SNP
702-06	NC_000962.3	396198	396199	T	C	TRUE	0	None							Synonymous_SNP	_		FALSE	Synonymous_SNP
702-06	NC_000962.3	401317	401318	A	G	TRUE	1	Rv0336	+	1126	376	2	Y	C	NonSynonymous_SNP	FALSE		FALSE	Missensse_SNP
702-06	NC_000962.3	403979	403980	G	A	TRUE	1	Rv0338c	-	1861	621	2	A	V	NonSynonymous_SNP	FALSE		FALSE	Missensse_SNP
702-06	NC_000962.3	404325	404326	T	C	TRUE	1	Rv0338c	-	1515	506	1	R	G	NonSynonymous_SNP	FALSE		FALSE	Missensse_SNP
702-06	NC_000962.3	407166	407167	C	T	TRUE	1	Rv0339c	-	1281	428	1	A	T	NonSynonymous_SNP	FALSE		FALSE	Missensse_SNP
702-06	NC_000962.3	414485	414486	C	T	TRUE	1	lpqJ	-	455	152	3			Synonymous_SNP	_		FALSE	Synonymous_SNP
702-06	NC_000962.3	420007	420008	A	G	TRUE	1	dnaK	+	173	58	3			Synonymous_SNP	_		FALSE	Synonymous_SNP
702-06	NC_000962.3	424011	424011	-	GCCGGTGAGCGAGCGCGCGTAGCGGGGGAGCGAACGGCGCAGTTGGCACCAGCCGGTGAGCGAGCGCGCGTAGCGGGGGAGCGAACGGCGCAGTTGGCACCA	FALSE	1	hspR	+	373	125	2			INDEL	_	INS	FALSE	Inframe_INDEL
702-06	NC_000962.3	424320	424320	-	C	FALSE	1	PPE7	-	373	125	2			INDEL	_		FALSE	Inframe_INDEL
702-06	NC_000962.3	424980	424981	G	A	TRUE	1	PPE8	-	9698	3233	3			Synonymous_SNP	_		FALSE	Synonymous_SNP
702-06	NC_000962.3	426942	427098	GCCGATGTTGTTGTTGCCGGTGTTGGCAATGCCCTGGTTGAAGTTGCCCGCGTTGGCCATGCCAAAGTTGTTGTCGCCCAGGTTGAACAGGCCCATGTTGGCGATGCCGGCGTTCAGCGGGCCGAACCCGATCTGGTTGTCGCCGGACAGGCCGAT	-	FALSE	1	PPE8	-	7736	2579	3			INDEL	_	DEL	FALSE	Inframe_INDEL
702-06	NC_000962.3	427310	427325	TGCCGAGGTTTGCAC	-	FALSE	1	PPE8	-	7368	2457	1			INDEL	_	DEL	FALSE	Inframe_INDEL
702-06	NC_000962.3	428697	428698	C	T	TRUE	1	PPE8	-	5981	1994	3			Synonymous_SNP	_		FALSE	Synonymous_SNP
702-06	NC_000962.3	432535	432536	C	T	TRUE	1	PPE8	-	2143	715	2	G	D	NonSynonymous_SNP	FALSE		FALSE	Missensse_SNP
702-06	NC_000962.3	441822	441823	C	T	TRUE	1	fba	-	476	159	3			Synonymous_SNP	_		FALSE	Synonymous_SNP
702-06	NC_000962.3	445779	445780	C	T	TRUE	1	Rv0368c	-	745	249	2	R	H	NonSynonymous_SNP	FALSE		FALSE	Missensse_SNP
702-06	NC_000962.3	454294	454295	T	C	TRUE	1	Rv0376c	-	77	26	3			Synonymous_SNP	_		FALSE	Synonymous_SNP
702-06	NC_000962.3	454332	454333	T	G	TRUE	1	Rv0376c	-	39	14	1	T	P	NonSynonymous_SNP	FALSE		FALSE	Missensse_SNP
702-06	NC_000962.3	456593	456594	T	C	TRUE	1	Rv0380c	-	225	76	1	M	V	NonSynonymous_SNP	FALSE		FALSE	Missensse_SNP
702-06	NC_000962.3	457451	457452	T	G	TRUE	1	Rv0381c	-	371	124	3			Synonymous_SNP	_		FALSE	Synonymous_SNP
702-06	NC_000962.3	459398	459399	A	C	TRUE	0	None							Synonymous_SNP	_		FALSE	Synonymous_SNP
702-06	NC_000962.3	460412	460413	C	T	TRUE	1	clpB	-	1589	530	3			Synonymous_SNP	_		FALSE	Synonymous_SNP
702-06	NC_000962.3	465299	465300	C	T	TRUE	1	Rv0386	+	1889	630	3			Synonymous_SNP	_		FALSE	Synonymous_SNP
702-06	NC_000962.3	467497	467497	-	G	FALSE	1	PPE9	-	503	168	3			INDEL	_		FALSE	Inframe_INDEL
702-06	NC_000962.3	467508	467508	-	G	FALSE	1	PPE9	-	492	165	1			INDEL	_		FALSE	Inframe_INDEL
702-06	NC_000962.3	467515	467516	G	C	TRUE	1	PPE9	-	485	162	3			Synonymous_SNP	_		FALSE	Synonymous_SNP
702-06	NC_000962.3	467525	467526	C	G	TRUE	1	PPE9	-	475	159	2	G	A	NonSynonymous_SNP	FALSE		FALSE	Missensse_SNP
702-06	NC_000962.3	467545	467546	G	C	TRUE	1	PPE9	-	455	152	3	D	E	NonSynonymous_SNP	FALSE		FALSE	Missensse_SNP
702-06	NC_000962.3	467556	467557	A	C	TRUE	1	PPE9	-	444	149	1	L	V	NonSynonymous_SNP	FALSE		FALSE	Missensse_SNP
702-06	NC_000962.3	467563	467564	A	C	TRUE	1	PPE9	-	437	146	3	H	Q	NonSynonymous_SNP	FALSE		FALSE	Missensse_SNP
702-06	NC_000962.3	467584	467585	G	C	TRUE	1	PPE9	-	416	139	3	H	Q	NonSynonymous_SNP	FALSE		FALSE	Missensse_SNP
702-06	NC_000962.3	467589	467590	T	C	TRUE	1	PPE9	-	411	138	1	T	A	NonSynonymous_SNP	FALSE		FALSE	Missensse_SNP
702-06	NC_000962.3	467620	467621	T	G	TRUE	1	PPE9	-	380	127	3			Synonymous_SNP	_		FALSE	Synonymous_SNP
702-06	NC_000962.3	467637	467638	G	T	TRUE	1	PPE9	-	363	122	1	Q	K	NonSynonymous_SNP	FALSE		FALSE	Missensse_SNP
702-06	NC_000962.3	472711	472711	-	TTGTGGGCC	FALSE	0	None							INDEL	_	INS	FALSE	Inframe_INDEL
702-06	NC_000962.3	475177	475178	T	C	TRUE	1	Rv0395	+	238	80	2	V	A	NonSynonymous_SNP	FALSE		FALSE	Missensse_SNP
702-06	NC_000962.3	477233	477234	T	G	TRUE	1	Rv0398c	-	86	29	3	E	D	NonSynonymous_SNP	FALSE		FALSE	Missensse_SNP
702-06	NC_000962.3	483934	483935	T	G	TRUE	0	None							Synonymous_SNP	_		FALSE	Synonymous_SNP
702-06	NC_000962.3	484004	484005	G	T	TRUE	1	fadD30	+	28	10	2	R	L	NonSynonymous_SNP	FALSE		FALSE	Missensse_SNP
702-06	NC_000962.3	484595	484596	C	T	TRUE	1	fadD30	+	619	207	2	P	L	NonSynonymous_SNP	FALSE		FALSE	Missensse_SNP
702-06	NC_000962.3	485810	485811	A	-	FALSE	1	pks6	+	80	27	3			INDEL	_		FALSE	Inframe_INDEL
702-06	NC_000962.3	489934	489935	G	C	TRUE	2	pks6	+	4204	1402	2	R	P	NonSynonymous_SNP	FALSE		FALSE	Missensse_SNP
702-06	NC_000962.3	491741	491742	T	C	TRUE	1	fgd1	+	959	320	3			Synonymous_SNP	_		FALSE	Synonymous_SNP
702-06	NC_000962.3	492149	492150	G	C	TRUE	1	pta	+	364	122	2	G	A	NonSynonymous_SNP	FALSE		FALSE	Missensse_SNP
702-06	NC_000962.3	497490	497491	G	A	TRUE	1	glnH	-	809	270	3			Synonymous_SNP	_		FALSE	Synonymous_SNP
702-06	NC_000962.3	498530	498531	A	G	TRUE	1	Rv0412c	-	1088	363	3			Synonymous_SNP	_		FALSE	Synonymous_SNP
702-06	NC_000962.3	498556	498557	C	A	TRUE	1	Rv0412c	-	1062	355	1	D	Y	NonSynonymous_SNP	FALSE		FALSE	Missensse_SNP
702-06	NC_000962.3	502588	502589	C	G	TRUE	1	thiG	+	223	75	2	S	C	NonSynonymous_SNP	FALSE		FALSE	Missensse_SNP
702-06	NC_000962.3	503353	503354	G	C	TRUE	0	None							Synonymous_SNP	_		FALSE	Synonymous_SNP
702-06	NC_000962.3	505973	505974	G	A	TRUE	1	lpqM	+	888	297	1	A	T	NonSynonymous_SNP	FALSE		FALSE	Missensse_SNP
702-06	NC_000962.3	507028	507029	C	-	FALSE	0	None							INDEL	_		FALSE	Inframe_INDEL
702-06	NC_000962.3	513256	513257	T	C	TRUE	1	ctpH	-	2064	689	1	M	V	NonSynonymous_SNP	FALSE		FALSE	Missensse_SNP
702-06	NC_000962.3	517357	517358	T	C	TRUE	1	Rv0428c	-	445	149	2	D	G	NonSynonymous_SNP	FALSE		FALSE	Missensse_SNP
702-06	NC_000962.3	518986	518987	C	T	TRUE	1	Rv0430	+	254	85	3			Synonymous_SNP	_		FALSE	Synonymous_SNP
702-06	NC_000962.3	524890	524891	C	A	TRUE	1	pssA	-	499	167	2	G	V	NonSynonymous_SNP	FALSE		FALSE	Missensse_SNP
702-06	NC_000962.3	533546	533547	C	G	TRUE	1	rskA	-	242	81	3	E	D	NonSynonymous_SNP	FALSE		FALSE	Missensse_SNP
702-06	NC_000962.3	541200	541201	A	G	TRUE	1	mmpL4	-	290	97	3			Synonymous_SNP	_		FALSE	Synonymous_SNP
702-06	NC_000962.3	542013	542014	C	G	TRUE	0	None							Synonymous_SNP	_		FALSE	Synonymous_SNP
702-06	NC_000962.3	542513	542514	C	G	TRUE	1	Rv0452	+	372	125	1	H	D	NonSynonymous_SNP	FALSE		FALSE	Missensse_SNP
702-06	NC_000962.3	546356	546357	A	G	TRUE	1	echA2	-	446	149	3			Synonymous_SNP	_		FALSE	Synonymous_SNP
702-06	NC_000962.3	549362	549363	C	G	TRUE	1	Rv0457c	-	244	82	2	R	P	NonSynonymous_SNP	FALSE		FALSE	Missensse_SNP
702-06	NC_000962.3	551524	551525	A	C	TRUE	1	Rv0459	+	327	110	1			Synonymous_SNP	_		FALSE	Synonymous_SNP
702-06	NC_000962.3	555365	555366	C	T	TRUE	1	Rv0465c	-	940	314	2	R	Q	NonSynonymous_SNP	FALSE		FALSE	Missensse_SNP
702-06	NC_000962.3	555990	555991	A	G	TRUE	1	Rv0465c	-	315	106	1	C	R	NonSynonymous_SNP	FALSE		FALSE	Missensse_SNP
702-06	NC_000962.3	560614	560615	A	C	TRUE	1	umaA	+	727	243	2	E	A	NonSynonymous_SNP	FALSE		FALSE	Missensse_SNP
702-06	NC_000962.3	561775	561776	C	T	TRUE	0	None							Synonymous_SNP	_		FALSE	Synonymous_SNP
702-06	NC_000962.3	561776	561777	C	T	TRUE	0	None							Synonymous_SNP	_		FALSE	Synonymous_SNP
702-06	NC_000962.3	565654	565655	A	G	TRUE	0	None							Synonymous_SNP	_		FALSE	Synonymous_SNP
702-06	NC_000962.3	572590	572591	C	T	TRUE	1	lprQ	+	881	294	3			Synonymous_SNP	_		FALSE	Synonymous_SNP
702-06	NC_000962.3	573261	573262	A	G	TRUE	1	Rv0484c	-	539	180	3			Synonymous_SNP	_		FALSE	Synonymous_SNP
702-06	NC_000962.3	575906	575907	C	T	TRUE	1	mshA	+	559	187	2	A	V	NonSynonymous_SNP	FALSE		FALSE	Missensse_SNP
702-06	NC_000962.3	580771	580772	T	A	TRUE	0	None							Synonymous_SNP	_		FALSE	Synonymous_SNP
702-06	NC_000962.3	580773	580797	GGGGCACCACCCGCTTGCGGGGGA	-	FALSE	0	None							INDEL	_	DEL	FALSE	Inframe_INDEL
702-06	NC_000962.3	583170	583171	A	C	TRUE	1	Rv0492c	-	207	70	1	S	A	NonSynonymous_SNP	FALSE		FALSE	Missensse_SNP
702-06	NC_000962.3	584170	584171	T	C	TRUE	1	Rv0493c	-	519	174	1	S	G	NonSynonymous_SNP	FALSE		FALSE	Missensse_SNP
702-06	NC_000962.3	590435	590436	T	C	TRUE	1	proC	+	353	118	3			Synonymous_SNP	_		FALSE	Synonymous_SNP
702-06	NC_000962.3	597815	597816	A	G	TRUE	1	mmpL2	+	617	206	3			Synonymous_SNP	_		FALSE	Synonymous_SNP
702-06	NC_000962.3	598474	598475	G	A	TRUE	1	mmpL2	+	1276	426	2	R	H	NonSynonymous_SNP	FALSE		FALSE	Missensse_SNP
702-06	NC_000962.3	599867	599868	A	G	TRUE	1	mmpL2	+	2669	890	3			Synonymous_SNP	_		FALSE	Synonymous_SNP
702-06	NC_000962.3	605149	605150	G	A	TRUE	1	hemB	+	548	183	3			Synonymous_SNP	_		FALSE	Synonymous_SNP
702-06	NC_000962.3	610119	610120	T	G	TRUE	0	None							Synonymous_SNP	_		FALSE	Synonymous_SNP
702-06	NC_000962.3	611047	611048	T	G	TRUE	0	None							Synonymous_SNP	_		FALSE	Synonymous_SNP
702-06	NC_000962.3	620624	620625	A	G	TRUE	1	ccsA	+	734	245	3	I	M	NonSynonymous_SNP	FALSE		FALSE	Missensse_SNP
702-06	NC_000962.3	621597	621598	C	T	TRUE	1	Rv0530	+	691	231	2	P	L	NonSynonymous_SNP	FALSE		FALSE	Missensse_SNP
702-06	NC_000962.3	623280	623280	-	CGGCGGGACCGGCGGGGTCGGGGGTACCGGTGCGGCCGGCGGGGCCGGCGGGACCGGCGGGTGGCTGTTCGGCAACGGCGGGGC	FALSE	1	PE_PGRS6	+	488	163	3			INDEL	_	INS	FALSE	Inframe_INDEL
702-06	NC_000962.3	623406	623406	-	GGCCGGCGG	FALSE	1	PE_PGRS6	+	614	205	3			INDEL	_	INS	FALSE	Inframe_INDEL
702-06	NC_000962.3	623471	623472	A	G	TRUE	1	PE_PGRS6	+	679	227	2	D	G	NonSynonymous_SNP	FALSE		FALSE	Missensse_SNP
702-06	NC_000962.3	623507	623508	C	G	TRUE	1	PE_PGRS6	+	715	239	2	A	G	NonSynonymous_SNP	FALSE		FALSE	Missensse_SNP
702-06	NC_000962.3	623558	623567	ACGGCGGCG	-	FALSE	1	PE_PGRS6	+	766	256	2			INDEL	_	DEL	FALSE	Inframe_INDEL
702-06	NC_000962.3	624151	624151	-	G	FALSE	1	PE_PGRS6	+	1359	454	1			INDEL	_		FALSE	Inframe_INDEL
702-06	NC_000962.3	627484	627485	G	A	TRUE	1	galE3	+	237	80	1	V	I	NonSynonymous_SNP	FALSE		FALSE	Missensse_SNP
702-06	NC_000962.3	628863	628864	T	C	TRUE	1	Rv0537c	-	867	290	1	T	A	NonSynonymous_SNP	FALSE		FALSE	Missensse_SNP
702-06	NC_000962.3	630721	630722	G	C	TRUE	1	Rv0538	+	682	228	2	R	P	NonSynonymous_SNP	FALSE		FALSE	Missensse_SNP
702-06	NC_000962.3	637318	637319	G	A	TRUE	1	pitA	-	144	49	1	P	S	NonSynonymous_SNP	FALSE		FALSE	Missensse_SNP
702-06	NC_000962.3	640953	640954	A	G	TRUE	0	None							Synonymous_SNP	_		FALSE	Synonymous_SNP
702-06	NC_000962.3	648001	648002	T	G	TRUE	1	Rv0556	+	43	15	2	L	R	NonSynonymous_SNP	FALSE		FALSE	Missensse_SNP
702-06	NC_000962.3	648855	648856	T	C	TRUE	1	mgtA	+	320	107	3			Synonymous_SNP	_		FALSE	Synonymous_SNP
702-06	NC_000962.3	655985	655986	T	G	TRUE	0	None							Synonymous_SNP	_		FALSE	Synonymous_SNP
702-06	NC_000962.3	657080	657081	C	T	TRUE	1	Rv0565c	-	389	130	3			Synonymous_SNP	_		FALSE	Synonymous_SNP
702-06	NC_000962.3	657141	657142	C	T	TRUE	1	Rv0565c	-	328	110	2	R	H	NonSynonymous_SNP	FALSE		FALSE	Missensse_SNP
702-06	NC_000962.3	659340	659341	T	C	TRUE	0	None							Synonymous_SNP	_		FALSE	Synonymous_SNP
702-06	NC_000962.3	662910	662911	T	C	TRUE	1	nrdZ	+	1616	539	3			Synonymous_SNP	_		FALSE	Synonymous_SNP
702-06	NC_000962.3	665292	665293	A	G	TRUE	1	Rv0572c	-	90	31	1	F	L	NonSynonymous_SNP	FALSE		FALSE	Missensse_SNP
702-06	NC_000962.3	669032	669033	T	A	TRUE	1	Rv0575c	-	712	238	2	D	V	NonSynonymous_SNP	FALSE		FALSE	Missensse_SNP
702-06	NC_000962.3	669397	669398	T	C	TRUE	1	Rv0575c	-	347	116	3			Synonymous_SNP	_		FALSE	Synonymous_SNP
702-06	NC_000962.3	670544	670545	G	A	TRUE	1	Rv0576	+	697	233	2	R	H	NonSynonymous_SNP	FALSE		FALSE	Missensse_SNP
702-06	NC_000962.3	672490	672491	C	G	TRUE	1	PE_PGRS7	-	3425	1142	3			Synonymous_SNP	_		FALSE	Synonymous_SNP
702-06	NC_000962.3	672512	672521	CCGGTGCCG	-	FALSE	1	PE_PGRS7	-	3403	1135	2			INDEL	_	DEL	FALSE	Inframe_INDEL
702-06	NC_000962.3	672721	672721	-	GCC	FALSE	1	PE_PGRS7	-	3194	1065	3			INDEL	_	INS	FALSE	Inframe_INDEL
702-06	NC_000962.3	673237	673238	A	G	TRUE	1	PE_PGRS7	-	2678	893	3			Synonymous_SNP	_		FALSE	Synonymous_SNP
702-06	NC_000962.3	673512	673512	-	C	FALSE	1	PE_PGRS7	-	2403	802	1			INDEL	_		FALSE	Inframe_INDEL
702-06	NC_000962.3	673563	673564	C	T	TRUE	1	PE_PGRS7	-	2352	785	1	A	T	NonSynonymous_SNP	FALSE		FALSE	Missensse_SNP
702-06	NC_000962.3	676183	676183	-	C	FALSE	0	None							INDEL	_		FALSE	Inframe_INDEL
702-06	NC_000962.3	683828	683829	C	T	TRUE	1	Rv0585c	-	443	148	3			Synonymous_SNP	_		FALSE	Synonymous_SNP
702-06	NC_000962.3	685460	685461	C	G	TRUE	1	yrbE2A	+	332	111	3			Synonymous_SNP	_		FALSE	Synonymous_SNP
702-06	NC_000962.3	685607	685608	T	C	TRUE	1	yrbE2A	+	479	160	3			Synonymous_SNP	_		FALSE	Synonymous_SNP
702-06	NC_000962.3	686263	686264	G	A	TRUE	1	yrbE2B	+	336	113	1	A	T	NonSynonymous_SNP	FALSE		FALSE	Missensse_SNP
702-06	NC_000962.3	686971	686972	T	C	TRUE	1	mce2A	+	151	51	2	F	S	NonSynonymous_SNP	FALSE		FALSE	Missensse_SNP
702-06	NC_000962.3	688792	688792	-	G	FALSE	1	mce2B	+	761	254	3			INDEL	_		FALSE	Inframe_INDEL
702-06	NC_000962.3	690449	690450	A	C	TRUE	1	mce2C	+	1391	464	3			Synonymous_SNP	_		FALSE	Synonymous_SNP
702-06	NC_000962.3	690464	690465	T	G	TRUE	1	mce2C	+	1406	469	3			Synonymous_SNP	_		FALSE	Synonymous_SNP
702-06	NC_000962.3	694530	694531	A	G	TRUE	1	mce2F	+	1294	432	2	N	S	NonSynonymous_SNP	FALSE		FALSE	Missensse_SNP
702-06	NC_000962.3	696916	696917	G	T	TRUE	0	None							Synonymous_SNP	_		FALSE	Synonymous_SNP
702-06	NC_000962.3	698967	698968	G	A	TRUE	1	Rv0601c	-	26	9	3			Synonymous_SNP	_		FALSE	Synonymous_SNP
702-06	NC_000962.3	699839	699840	A	C	TRUE	0	None							Synonymous_SNP	_		FALSE	Synonymous_SNP
702-06	NC_000962.3	707333	707334	T	C	TRUE	1	Rv0613c	-	2181	728	1	T	A	NonSynonymous_SNP	FALSE		FALSE	Missensse_SNP
702-06	NC_000962.3	712692	712693	A	G	TRUE	1	galTb	+	519	174	1	T	A	NonSynonymous_SNP	FALSE		FALSE	Missensse_SNP
702-06	NC_000962.3	713309	713310	T	C	TRUE	1	galK	+	594	199	1	C	R	NonSynonymous_SNP	FALSE		FALSE	Missensse_SNP
702-06	NC_000962.3	721372	721373	T	G	TRUE	1	recD	-	359	120	3	E	D	NonSynonymous_SNP	FALSE		FALSE	Missensse_SNP
702-06	NC_000962.3	725189	725190	G	A	TRUE	1	recC	-	3116	1039	3			Synonymous_SNP	_		FALSE	Synonymous_SNP
702-06	NC_000962.3	738521	738522	T	G	TRUE	1	mmaA2	-	638	213	3	E	D	NonSynonymous_SNP	FALSE		FALSE	Missensse_SNP
702-06	NC_000962.3	742634	742634	-	TCGGTTGGCCCGCTGCTGGGCCGGAGGCGTTCCTTTATCGCAACGATTGGTCGCCGTAAGGTGCGGTCATGCGGGTGGTTTCGGCGGAATCGACCGAGCTTTTCGTCGGCCCGTCGGATGCGCCGCTGCAGCTGGTCCGCGTCGCGGTCACCGGGTGCACCGAACCGGCGCCGATCCGCATCCATGGTGACGGCTTGGCCGGCGAGGCGGCCGCCCGCCCCGGCGACGACGTCATCGAGGTTGCGGTCGCGGTTGAGTCCCCGGTCGTCGGTGAGCGGCGGACCGCGCGGGTACACACCCCCGATGGTCCGAGCCTGGCGTTCGAGTTCACCGTGGCCGAGCCCGGCTGGACGATGTTCATGATCAGCCACTTCCACTACGACCCGGTCTGGTGGAACACCCAGGGCGCCTATACCAGCCAGTGGCGCGAAGACCCGCCCGGGCGAGCCCGCCAGGCCAACGGCTTCGAGCTGGTGCGCGCGCATCTGGAGATGGCGCGCCGCGAGCCCGAGTACAAGTTCGTGCTAGCCGAG	FALSE	0	None							INDEL	_	INS	TRUE	Frameshift_INDEL
702-06	NC_000962.3	754185	754186	A	G	TRUE	1	Rv0658c	-	223	75	2	L	P	NonSynonymous_SNP	FALSE		FALSE	Missensse_SNP
702-06	NC_000962.3	757138	757139	C	A	TRUE	1	atsD	+	1002	335	1	R	S	NonSynonymous_SNP	FALSE		FALSE	Missensse_SNP
702-06	NC_000962.3	757181	757182	A	G	TRUE	1	atsD	+	1045	349	2	D	G	NonSynonymous_SNP	FALSE		FALSE	Missensse_SNP
702-06	NC_000962.3	761154	761155	C	T	TRUE	1	rpoB	+	1348	450	2	S	L	NonSynonymous_SNP	FALSE		FALSE	Missensse_SNP
702-06	NC_000962.3	763030	763031	T	C	TRUE	1	rpoB	+	3224	1075	3			Synonymous_SNP	_		FALSE	Synonymous_SNP
702-06	NC_000962.3	765461	765462	A	G	TRUE	1	rpoC	+	2092	698	2	N	S	NonSynonymous_SNP	FALSE		FALSE	Missensse_SNP
702-06	NC_000962.3	766644	766645	A	C	TRUE	1	rpoC	+	3275	1092	3	E	D	NonSynonymous_SNP	FALSE		FALSE	Missensse_SNP
702-06	NC_000962.3	767413	767414	G	A	TRUE	0	None							Synonymous_SNP	_		FALSE	Synonymous_SNP
702-06	NC_000962.3	767669	767670	T	C	TRUE	0	None							Synonymous_SNP	_		FALSE	Synonymous_SNP
702-06	NC_000962.3	773496	773497	C	A	TRUE	1	echA4	+	374	125	3	F	L	NonSynonymous_SNP	FALSE		FALSE	Missensse_SNP
702-06	NC_000962.3	775638	775639	T	C	TRUE	1	mmpL5	-	2841	948	1	I	V	NonSynonymous_SNP	FALSE		FALSE	Missensse_SNP
702-06	NC_000962.3	776099	776100	G	A	TRUE	1	mmpL5	-	2380	794	2	T	I	NonSynonymous_SNP	FALSE		FALSE	Missensse_SNP
702-06	NC_000962.3	776181	776182	C	T	TRUE	1	mmpL5	-	2298	767	1	D	N	NonSynonymous_SNP	FALSE		FALSE	Missensse_SNP
702-06	NC_000962.3	779614	779615	G	C	TRUE	1	Rv0679c	-	425	142	3	N	K	NonSynonymous_SNP	FALSE		FALSE	Missensse_SNP
702-06	NC_000962.3	781394	781395	T	C	TRUE	0	None							Synonymous_SNP	_		FALSE	Synonymous_SNP
702-06	NC_000962.3	781686	781687	A	G	TRUE	1	rpsL	+	127	43	2	K	R	NonSynonymous_SNP	FALSE		FALSE	Missensse_SNP
702-06	NC_000962.3	791248	791249	C	T	TRUE	1	Rv0691c	-	417	140	1	A	T	NonSynonymous_SNP	FALSE		FALSE	Missensse_SNP
702-06	NC_000962.3	797735	797736	C	T	TRUE	1	Rv0697	+	803	268	3			Synonymous_SNP	_		FALSE	Synonymous_SNP
702-06	NC_000962.3	798354	798355	G	C	TRUE	1	Rv0697	+	1422	475	1	A	P	NonSynonymous_SNP	FALSE		FALSE	Missensse_SNP
702-06	NC_000962.3	799665	799666	A	G	TRUE	1	Rv0699	+	37	13	2	D	G	NonSynonymous_SNP	FALSE		FALSE	Missensse_SNP
702-06	NC_000962.3	802427	802427	-	CGGCCTAGCCCGGCGACGATGCAGAGCGAAGCGATGAGGAGGAGCAGGGCAATGCGGCCTAGCCCGGCGACGATGCAGAGCGAAGCGATGAGGAGGAGCAGGGCAATG	FALSE	1	rplW	+	295	99	2			INDEL	_	INS	FALSE	Inframe_INDEL
702-06	NC_000962.3	811752	811753	C	T	TRUE	1	rplX	+	11	4	3			Synonymous_SNP	_		FALSE	Synonymous_SNP
702-06	NC_000962.3	820482	820483	G	T	TRUE	1	fucA	-	16	6	2	A	D	NonSynonymous_SNP	FALSE		FALSE	Missensse_SNP
702-06	NC_000962.3	820751	820752	C	T	TRUE	1	serA2	-	724	242	2	R	H	NonSynonymous_SNP	FALSE		FALSE	Missensse_SNP
702-06	NC_000962.3	830274	833439	CACCAAGCCGCGGCCGCGGTCGCCCACGAGATCTTCGCGGCGCCGGGCGGGATGTCCGCCACATTCAAGCTGCCGTTGGGCGAGGTTCCCGGGCAGGTGTTCATCGGGTTACGCACCACCGATGTGCTGACCCACGCGTGGGATCTTGCCGCCGCCACCGGCCAATCCACCGATCTTGATCCCGAGTTGGCCGTCGAGCGGCTCGCCGCCGCGCGTGCCTTGGTGGGGCCGCAGTTCCGCGGGCCGGGAAAGCCCTTCGCGGACGAGAAGCCTTGCCCGCGTGAGCGCCCGCCCGCCGATCAGCTGGCGGCATTTTTGGGCCGCACGGTGCGGTGAACCCGCGAATTCGGCTGCCGCGCAACGTGTGGATCACCGCGCTGCGGTCCAGGGCGCCGTGGTCGGCGGCGAATCTGGCGTAGATTTCGGCGGGGTGGCCACCTAGCGGCGCCGCCGCACCGGTCGAGGCCACCGCTTCCATGGCCAGGCCCACATCTTGATCGGCGTGGTGGCCACGCCCGGTGTGAAGTGCTGTTGGCCGTGATGTCGGATTACAGTCTCGGCGTGCCCGACGAGACAGGCCTTGGTGCTGACGCGGCGCGCGCGTGAAGTGGCGCTGACACAGCACATTGGGGTATCCGCGGAGACCGATCGGGCCGTCGTCCCCAAGCTGCGCCAGGCCTATGACAGCCTGGTGTGCGGTCGCCGCCGGCTTGGCGCCATTGGAGCCGAGATCGAGAACGCGGTGGCCCATCAGCGCGCGCTGGGCCTTGACACCCCGGCCGGTGCCCGTAACTTCTCCCGGTTTCTCGCCACCAAAGCACACGACATCACGCGAGTGCTGGCAGCAACCGCCGCGGAATCCCAGGCCGGCGCGGCGCGGTTGCGATCCCTGGCTTCGTCCTATCAGGCTGTGGGATTTGGCCCCAAACCCCAGGAGCCGCCTCCGGATCCAGTGCCATTTCCGCCCTACCAGCCGAAGGTGTGGGCGGCGTGCCGGGCGCGTGGCCAAGACCCGGACAAGGTCGTCAGGACGTTCCATCACGCGCCGATGAGCGCGAGATTCCGCTCGCTACCGGCCGGAGACTCCGTGTTGTACTGCGGCAATGACAAGTACGGGCTGCTGCACATTCAGGCCAAGCATGGACGCCAATGGCACGATATTGCGGATGCACGATGGCCGAGTGCAGGCAATTGGCGCTATCTCGCCGATTACGCAATCGGTGCCACACTGGCCTACCCGGAGCGAGTGGAGTACAACCAAGACAACGACACGTTCGCCGTATACCGGAGAATGTCGTTGCCAGACGGCAGATACGTTTTCACAACCCGCGTCATTATTTCGGCACGCGACGGGAAGATCATTACGGCCTTCCCGCAGACGACGTGATGCGTCGGTTGGGAACTAAGGGAAGGTGATGGCGTGACCGGGCCACCGCGAAGCTATACAGGGCGCCGGGATCTCATCGCGGAGAAGCTGGAGCCGTACTTTCAGATCAGCGCCATGCTGCCGAAGAACACCAGACCCACCTCGGAAACCGCCGAAGAGTTCTGGGACAACTCGCTGTGGTGCAGCTGGGGCGACCGAGAAACGGGATACACCCGCACCGTCACGGTTTCGATCTGCCAGGTGGCGGACGGCGAACGTGAGGCCGAAGGGGTTCGGGACATGATGCGGCTGGAGTGTCCGGCTGGGCTGGATCTACGGACACCCAACCCGGAGGCATACGAGATTACCGGTCAGCGGCCCGGAGAATTCGTGTTCGTGCTCGGCTATCTGGGGCATGTGCGGGCCATCGTGGGCAACTGTTACATCGAGATCATGCCGATGGGCACCAGGGTCGAGCTGAGCAAGTTGGCCGATGTGGCATTGGATATCGGCCGCAGTGTCGGATGCTCGGCCTACGAGAACGACTTCACGCTGCCGGACATTCCAACGCAGTGGCGCAACCAGCCGCTGGGCTGGTACACGCAAGGCCTTGCCCCCTACCTGCCGGGGCTGTCGGACCCGAAAGACGCCGCCGAGGGCTGATGGGTGTGCCGGCGACCTCTGAGGGCGAGCAGACGCATAAGCGCCCAATTTCGGGCTCTTCTGACCCTTCCGTGGGTGGAACCTTGGTCTGAGTAGGCGCACGTCGTTGTAGCTTAAGGTTGCTGGTTTGTCAAAGGTCCGAAACCAAGGGGAGCGAGCAACGACGTGCGCAATGCGAGGTTGTGGCGTGAACTGCTGGGTGTTGATAAGCGGACGGTGGCCTACGCCAGGTGTTTTCGGTCAAAGGCGAAGAAGGCAAGCAGGCACTGGATCGGTGGATCTCCTGGGCGCGGCGCTGCCGCATCCCCGTCTTCGTGGAGCTGGCCGGCGGCATCGTGCGACACCGCCAAGCCATCGACGCCGCCCTTGACCACGGCCTATGGCAAGGACTGATCGAATCCACCAACACCAAGATCCGACTCCTAACCCGGATCGCGTTCGGATTCCGCTCCCCCGAAGCACTCATCGCCTTGGCCATGCTCGCCCTCGGCGGCCGCCGCCCCGCCCTACCGGGCAGAACCAAACACCCACGGATCAGTCAGTAGAGCCGGAAAACCTGGGATTTCGCTGCCCGTTGGACGGTGCAATGCGCTTCTGTCCATGAGTCGCTGGAAGACCTGGGCATCTCGCCCGGGTTGTCCTGGCTTATTGGGCCATGACCTCTTGGGAGGTGTCACATATCGTTTGTGATCGCGGCGCCGGAGGCCATCGCGGCAGCGGCCACGGATTTGGCAAGCATCGGTTCGACGATCGGGGCGGCCAACGCCGCGGCCGCGGCCAACACGACGGCGGTGCTGGCCGCGGGCGCCGATCAGGTGTCGGTGGCCATCGCGGCGGCTTTTGGGGCGCACGGCCAGGCCTATCAGGCGCTCAGCGCGCAGGCGGCGACGTTTCATATCCAGTTTGTGCAGGCCTTGACCGCGGGCGCGGGCTCGTATGCGGCCGCCGAGGCCGCCAGCGCCGCGTCCATAACCAGTCCGCTGCTCGACGCGATCAACGCGCCCTTCCTGGCGGCGTTGGGGCGCCCGCTGATCGGTAACGGCGCCGACGGGGCGCCGGGGACCGGGGCCGCCGGCGGGGCCGGCGGATTGTTGTTCGGCAACGGCGGCGCGGGCGGGTCCGGCGCGCCCGGCGGG	-	FALSE	1	Rv0738	+	213	72	1			INDEL	_	DEL	FALSE	Inframe_INDEL
702-06	NC_000962.3	833439	833440	G	A	TRUE	1	PE_PGRS8	+	459	154	1	A	T	NonSynonymous_SNP	FALSE		FALSE	Missensse_SNP
702-06	NC_000962.3	835610	835611	C	T	TRUE	1	Rv0745	+	457	153	2	T	M	NonSynonymous_SNP	FALSE		FALSE	Missensse_SNP
702-06	NC_000962.3	836271	836272	A	G	TRUE	1	PE_PGRS9	+	571	191	2	E	G	NonSynonymous_SNP	FALSE		FALSE	Missensse_SNP
702-06	NC_000962.3	836290	836291	A	G	TRUE	1	PE_PGRS9	+	590	197	3			Synonymous_SNP	_		FALSE	Synonymous_SNP
702-06	NC_000962.3	836363	836498	GGCGGGGTTGGTGGGGCCGGCGGGCTGTTGGGTGCTGGCGGGCACGGCGGCGCCGGCGGGCTAGGCGCCGTCACCGGTGGGGTCGGGGGAACTGGCGGAGCCGGTGGGCTGCTGGCCGGGCTGCTGGCCGGGCCG	-	FALSE	1	PE_PGRS9	+	663	222	1			INDEL	_	DEL	FALSE	Inframe_INDEL
702-06	NC_000962.3	836537	836538	A	G	TRUE	1	PE_PGRS9	+	837	280	1	N	D	NonSynonymous_SNP	FALSE		FALSE	Missensse_SNP
702-06	NC_000962.3	836657	836658	A	G	TRUE	1	PE_PGRS9	+	957	320	1	T	A	NonSynonymous_SNP	FALSE		FALSE	Missensse_SNP
702-06	NC_000962.3	837032	837033	A	G	TRUE	1	PE_PGRS9	+	1332	445	1	T	A	NonSynonymous_SNP	FALSE		FALSE	Missensse_SNP
702-06	NC_000962.3	837229	837230	G	A	TRUE	1	PE_PGRS9	+	1529	510	3			Synonymous_SNP	_		FALSE	Synonymous_SNP
702-06	NC_000962.3	837898	837898	-	CGGCGGGGCCGGGGGCATCGGCGGAATCGGCGGTAACGCTAACGGGGGCGCCGGTGGGAACGGCGGCACCGGCGGTCAGTTATGGGGTAGCGGCGGCGCCGGCGGCGAAGGCGGCGCAGCCTTAAGCGTCGGCGACAC	FALSE	1	PE_PGRS9	+	2198	733	3			INDEL	_	INS	FALSE	Inframe_INDEL
702-06	NC_000962.3	838984	838984	-	G	FALSE	1	PE_PGRS10	+	534	179	1			INDEL	_		FALSE	Inframe_INDEL
702-06	NC_000962.3	838989	838990	C	G	TRUE	1	PE_PGRS10	+	539	180	3			Synonymous_SNP	_		FALSE	Synonymous_SNP
702-06	NC_000962.3	839077	839077	-	G	FALSE	1	PE_PGRS10	+	627	210	1			INDEL	_		FALSE	Inframe_INDEL
702-06	NC_000962.3	839122	839123	A	G	TRUE	1	PE_PGRS10	+	672	225	1	R	G	NonSynonymous_SNP	FALSE		FALSE	Missensse_SNP
702-06	NC_000962.3	839128	839129	C	G	TRUE	1	PE_PGRS10	+	678	227	1	R	G	NonSynonymous_SNP	FALSE		FALSE	Missensse_SNP
702-06	NC_000962.3	839193	839194	A	G	TRUE	1	PE_PGRS10	+	743	248	3			Synonymous_SNP	_		FALSE	Synonymous_SNP
702-06	NC_000962.3	839333	839334	A	G	TRUE	1	PE_PGRS10	+	883	295	2	K	R	NonSynonymous_SNP	FALSE		FALSE	Missensse_SNP
702-06	NC_000962.3	839347	839348	A	G	TRUE	1	PE_PGRS10	+	897	300	1	S	G	NonSynonymous_SNP	FALSE		FALSE	Missensse_SNP
702-06	NC_000962.3	839934	840018	CGGTGGTGCCGGCGCGGTCGGTGGCAATGGCGGGGCCGGCGGCAACGCCGGTGCGCTCTTGGGCGCCGCCGGGGCCGGCGGGGC	-	FALSE	1	PE_PGRS10	+	1484	495	3			INDEL	_	DEL	FALSE	Inframe_INDEL
702-06	NC_000962.3	840049	840049	-	G	FALSE	1	PE_PGRS10	+	1599	534	1			INDEL	_		FALSE	Inframe_INDEL
702-06	NC_000962.3	840165	840213	CGGCGCCGGCGGGACCGGCGGGGCCGGCGGGGGAAGCACCCTCGCCGG	-	FALSE	1	PE_PGRS10	+	1715	572	3			INDEL	_	DEL	FALSE	Inframe_INDEL
702-06	NC_000962.3	840495	840496	C	G	TRUE	1	PE_PGRS10	+	2045	682	3			Synonymous_SNP	_		FALSE	Synonymous_SNP
702-06	NC_000962.3	840793	840794	A	G	TRUE	1	PE_PGRS10	+	2343	782	1	S	A	NonSynonymous_SNP	FALSE		FALSE	Missensse_SNP
702-06	NC_000962.3	840794	840795	G	C	TRUE	1	PE_PGRS10	+	2344	782	2	S	A	NonSynonymous_SNP	FALSE		FALSE	Missensse_SNP
702-06	NC_000962.3	841763	841764	G	C	TRUE	1	Rv0749A	-	110	37	3			Synonymous_SNP	_		FALSE	Synonymous_SNP
702-06	NC_000962.3	842029	842030	C	T	TRUE	0	None							Synonymous_SNP	_		FALSE	Synonymous_SNP
702-06	NC_000962.3	843908	843909	A	G	TRUE	1	fadE9	-	505	169	2	V	A	NonSynonymous_SNP	FALSE		FALSE	Missensse_SNP
702-06	NC_000962.3	847994	847995	T	C	TRUE	0	None							Synonymous_SNP	_		FALSE	Synonymous_SNP
702-06	NC_000962.3	852909	852910	C	T	TRUE	1	phoR	+	514	172	2	P	L	NonSynonymous_SNP	FALSE		FALSE	Missensse_SNP
702-06	NC_000962.3	854252	854253	C	-	FALSE	0	None							INDEL	_		FALSE	Inframe_INDEL
702-06	NC_000962.3	857695	857696	A	G	TRUE	1	cyp51	-	341	114	3			Synonymous_SNP	_		FALSE	Synonymous_SNP
702-06	NC_000962.3	861215	861216	T	G	TRUE	1	aldA	+	304	102	2	L	R	NonSynonymous_SNP	FALSE		FALSE	Missensse_SNP
702-06	NC_000962.3	866050	866051	G	A	TRUE	1	ggtA	-	1338	447	1	R	C	NonSynonymous_SNP	FALSE		FALSE	Missensse_SNP
702-06	NC_000962.3	874835	874835	-	CG	FALSE	2	ptrBa	+	603	202	1			INDEL	_	INS	TRUE	Frameshift_INDEL
702-06	NC_000962.3	876140	876141	G	T	TRUE	1	ptrBb	+	1409	470	3			Synonymous_SNP	_		FALSE	Synonymous_SNP
702-06	NC_000962.3	880561	880562	G	T	TRUE	1	Rv0785	+	1222	408	2	C	F	NonSynonymous_SNP	FALSE		FALSE	Missensse_SNP
702-06	NC_000962.3	882256	882257	T	C	TRUE	1	Rv0787	+	798	267	1	Y	H	NonSynonymous_SNP	FALSE		FALSE	Missensse_SNP
702-06	NC_000962.3	888646	888647	C	T	TRUE	0	None							Synonymous_SNP	_		FALSE	Synonymous_SNP
702-06	NC_000962.3	888992	889020	ACCTCAACACCCCCTCAAGTGAAGGAGG	-	FALSE	0	None							INDEL	_	DEL	TRUE	Frameshift_INDEL
702-06	NC_000962.3	890375	890375	-	CCAACCTCAACACCCCCTCAAGTGAAG	FALSE	0	None							INDEL	_	INS	FALSE	Inframe_INDEL
702-06	NC_000962.3	890548	890549	G	A	TRUE	1	Rv0797	+	161	54	3	W	*	NonSynonymous_SNP	TRUE		FALSE	PrematureStop_SNP
702-06	NC_000962.3	890717	890718	A	C	TRUE	1	Rv0797	+	330	111	1	M	L	NonSynonymous_SNP	FALSE		FALSE	Missensse_SNP
702-06	NC_000962.3	891010	891011	A	G	TRUE	1	Rv0797	+	623	208	3			Synonymous_SNP	_		FALSE	Synonymous_SNP
702-06	NC_000962.3	892271	892272	G	A	TRUE	1	Rv0799c	-	1001	334	3			Synonymous_SNP	_		FALSE	Synonymous_SNP
702-06	NC_000962.3	892415	892416	C	T	TRUE	1	Rv0799c	-	857	286	3			Synonymous_SNP	_		FALSE	Synonymous_SNP
702-06	NC_000962.3	893732	893733	T	G	TRUE	1	pepC	+	415	139	2	L	R	NonSynonymous_SNP	FALSE		FALSE	Missensse_SNP
702-06	NC_000962.3	900220	900221	T	C	TRUE	1	cpsY	-	1109	370	3			Synonymous_SNP	_		FALSE	Synonymous_SNP
702-06	NC_000962.3	903536	903537	G	T	TRUE	1	purF	+	1426	476	2	R	L	NonSynonymous_SNP	FALSE		FALSE	Missensse_SNP
702-06	NC_000962.3	903549	903550	T	C	TRUE	1	purF	+	1439	480	3			Synonymous_SNP	_		FALSE	Synonymous_SNP
702-06	NC_000962.3	903912	903913	T	C	TRUE	1	purM	+	188	63	3			Synonymous_SNP	_		FALSE	Synonymous_SNP
702-06	NC_000962.3	906856	906857	A	G	TRUE	1	Rv0812	+	434	145	3	I	M	NonSynonymous_SNP	FALSE		FALSE	Missensse_SNP
702-06	NC_000962.3	908185	908186	T	C	TRUE	1	sseC2	-	297	100	1	T	A	NonSynonymous_SNP	FALSE		FALSE	Missensse_SNP
702-06	NC_000962.3	908666	908666	-	A	FALSE	1	cysA2	-	651	218	1			INDEL	_		FALSE	Inframe_INDEL
702-06	NC_000962.3	909165	909166	C	T	TRUE	1	cysA2	-	152	51	3			Synonymous_SNP	_		FALSE	Synonymous_SNP
702-06	NC_000962.3	916685	916688	GGA	-	FALSE	1	Rv0823c	-	960	321	1			INDEL	_	DEL	FALSE	Inframe_INDEL
702-06	NC_000962.3	916689	916690	C	A	TRUE	1	Rv0823c	-	956	319	3			Synonymous_SNP	_		FALSE	Synonymous_SNP
702-06	NC_000962.3	919350	919351	A	C	TRUE	1	Rv0825c	-	202	68	2	F	C	NonSynonymous_SNP	FALSE		FALSE	Missensse_SNP
702-06	NC_000962.3	921812	921813	C	G	TRUE	1	Rv0829	+	238	80	2	A	G	NonSynonymous_SNP	FALSE		FALSE	Missensse_SNP
702-06	NC_000962.3	925452	925453	C	T	TRUE	1	PE_PGRS13	+	92	31	3			Synonymous_SNP	_		FALSE	Synonymous_SNP
702-06	NC_000962.3	925585	925585	-	G	FALSE	1	PE_PGRS13	+	225	76	1			INDEL	_		FALSE	Inframe_INDEL
702-06	NC_000962.3	925803	925974	CGGCGGCGCTGGCGGGGCCGGCGGGTCCGGCGGTACCGGTGGGGCTGGTGGGACGGGTGGGGCCGGCGGGCTGTTCGGAGCCGGTGGCGCTGGCGGGCTCGGCGGGCAAGGCAACCACACCGGCGGGCACGGTGGGGCCGGTGGCAGCGCCGGCCTGCTCGCCCTTGGCGA	-	FALSE	1	PE_PGRS13	+	443	148	3			INDEL	_	DEL	FALSE	Inframe_INDEL
702-06	NC_000962.3	926939	927058	GGGAGGGCGGGGCCGGCGGGGCCGGTGGCCTGTTCGCCGGTGGCGGGGCCGGCGGGGCCGGCGGATCGGGCAACAACGTCGGGGGGGCCGGCGGGGCCGGTGGGGTCGGTGGGCTGTTC	-	FALSE	1	PE_PGRS13	+	1579	527	2			INDEL	_	DEL	TRUE	Frameshift_INDEL
702-06	NC_000962.3	927062	927063	C	A	TRUE	1	PE_PGRS13	+	1702	568	2	A	E	NonSynonymous_SNP	FALSE		FALSE	Missensse_SNP
702-06	NC_000962.3	927063	927064	C	G	TRUE	1	PE_PGRS13	+	1703	568	3	A	E	NonSynonymous_SNP	FALSE		FALSE	Missensse_SNP
702-06	NC_000962.3	927109	927110	A	G	TRUE	1	PE_PGRS13	+	1749	584	1	S	G	NonSynonymous_SNP	FALSE		FALSE	Missensse_SNP
702-06	NC_000962.3	927140	927141	C	-	FALSE	1	PE_PGRS13	+	1780	594	2			INDEL	_		FALSE	Inframe_INDEL
702-06	NC_000962.3	927382	927382	-	G	FALSE	1	PE_PGRS13	+	2022	675	1			INDEL	_		FALSE	Inframe_INDEL
702-06	NC_000962.3	927384	927385	A	G	TRUE	1	PE_PGRS13	+	2024	675	3			Synonymous_SNP	_		FALSE	Synonymous_SNP
702-06	NC_000962.3	931122	931123	T	C	TRUE	1	lpqQ	+	170	57	3			Synonymous_SNP	_		FALSE	Synonymous_SNP
702-06	NC_000962.3	932279	932280	T	C	TRUE	1	Rv0836c	-	652	218	2	*	W	NonSynonymous_SNP	FALSE		FALSE	Missensse_SNP
702-06	NC_000962.3	934229	934230	C	G	TRUE	0	None							Synonymous_SNP	_		FALSE	Synonymous_SNP
702-06	NC_000962.3	934610	934611	G	T	TRUE	0	None							Synonymous_SNP	_		FALSE	Synonymous_SNP
702-06	NC_000962.3	940601	940602	C	G	TRUE	1	narL	-	504	169	1	G	R	NonSynonymous_SNP	FALSE		FALSE	Missensse_SNP
702-06	NC_000962.3	941721	941722	T	G	TRUE	1	Rv0845	+	532	178	2	I	S	NonSynonymous_SNP	FALSE		FALSE	Missensse_SNP
702-06	NC_000962.3	941844	941845	C	A	TRUE	1	Rv0845	+	655	219	2	A	E	NonSynonymous_SNP	FALSE		FALSE	Missensse_SNP
702-06	NC_000962.3	945213	945214	G	A	TRUE	1	cysK2	+	276	93	1	G	S	NonSynonymous_SNP	FALSE		FALSE	Missensse_SNP
702-06	NC_000962.3	949534	949535	T	C	TRUE	1	pdc	-	1583	528	3			Synonymous_SNP	_		FALSE	Synonymous_SNP
702-06	NC_000962.3	951701	951702	C	T	TRUE	1	far	+	70	24	2	A	V	NonSynonymous_SNP	FALSE		FALSE	Missensse_SNP
702-06	NC_000962.3	954100	954101	C	T	TRUE	1	dapC	-	819	274	1	A	T	NonSynonymous_SNP	FALSE		FALSE	Missensse_SNP
702-06	NC_000962.3	954467	954468	C	G	TRUE	1	dapC	-	452	151	3			Synonymous_SNP	_		FALSE	Synonymous_SNP
702-06	NC_000962.3	955523	955524	A	G	TRUE	1	fadA	+	447	150	1	S	G	NonSynonymous_SNP	FALSE		FALSE	Missensse_SNP
702-06	NC_000962.3	957116	957117	T	C	TRUE	1	fadB	+	824	275	3			Synonymous_SNP	_		FALSE	Synonymous_SNP
702-06	NC_000962.3	960366	960367	A	G	TRUE	1	Rv0862c	-	2245	749	2	L	S	NonSynonymous_SNP	FALSE		FALSE	Missensse_SNP
702-06	NC_000962.3	968426	968426	-	GCCGGGTTG	FALSE	1	PE_PGRS15	-	1817	606	3			INDEL	_	INS	FALSE	Inframe_INDEL
702-06	NC_000962.3	969761	969762	C	G	TRUE	1	PE_PGRS15	-	482	161	3			Synonymous_SNP	_		FALSE	Synonymous_SNP
702-06	NC_000962.3	972979	972980	C	T	TRUE	1	Rv0874c	-	726	243	1	G	S	NonSynonymous_SNP	FALSE		FALSE	Missensse_SNP
702-06	NC_000962.3	976889	976890	T	-	FALSE	1	PPE13	-	1313	438	3			INDEL	_		FALSE	Inframe_INDEL
702-06	NC_000962.3	979703	979704	G	C	TRUE	1	Rv0881	+	342	115	1	G	R	NonSynonymous_SNP	FALSE		FALSE	Missensse_SNP
702-06	NC_000962.3	986462	986463	G	C	TRUE	0	None							Synonymous_SNP	_		FALSE	Synonymous_SNP
702-06	NC_000962.3	987585	987585	-	G	FALSE	1	Rv0888	+	353	118	3			INDEL	_		FALSE	Inframe_INDEL
702-06	NC_000962.3	990000	990001	G	C	TRUE	1	Rv0890c	-	2595	866	1	P	A	NonSynonymous_SNP	FALSE		FALSE	Missensse_SNP
702-06	NC_000962.3	991895	991896	T	C	TRUE	1	Rv0890c	-	700	234	2	E	G	NonSynonymous_SNP	FALSE		FALSE	Missensse_SNP
702-06	NC_000962.3	993345	993346	A	C	TRUE	1	Rv0891c	-	109	37	2	V	G	NonSynonymous_SNP	FALSE		FALSE	Missensse_SNP
702-06	NC_000962.3	996204	996205	T	C	TRUE	1	Rv0893c	-	90	31	1	K	E	NonSynonymous_SNP	FALSE		FALSE	Missensse_SNP
702-06	NC_000962.3	996345	996346	G	A	TRUE	0	None							Synonymous_SNP	_		FALSE	Synonymous_SNP
702-06	NC_000962.3	1010204	1010204	-	G	FALSE	1	Rv0907	+	69	24	1			INDEL	_		FALSE	Inframe_INDEL
702-06	NC_000962.3	1011510	1011511	A	C	TRUE	1	Rv0907	+	1375	459	2	Y	S	NonSynonymous_SNP	FALSE		FALSE	Missensse_SNP
702-06	NC_000962.3	1020941	1020942	T	G	TRUE	1	PPE14	-	387	130	1	S	R	NonSynonymous_SNP	FALSE		FALSE	Missensse_SNP
702-06	NC_000962.3	1022002	1022003	A	C	TRUE	0	None							Synonymous_SNP	_		FALSE	Synonymous_SNP
702-06	NC_000962.3	1024345	1024346	A	G	TRUE	1	Rv0918	+	135	46	1	S	G	NonSynonymous_SNP	FALSE		FALSE	Missensse_SNP
702-06	NC_000962.3	1025105	1025106	T	C	TRUE	1	Rv0919	+	422	141	3			Synonymous_SNP	_		FALSE	Synonymous_SNP
702-06	NC_000962.3	1028216	1028217	G	A	TRUE	1	Rv0922	+	532	178	2	G	D	NonSynonymous_SNP	FALSE		FALSE	Missensse_SNP
702-06	NC_000962.3	1034208	1034211	GCT	-	FALSE	1	Rv0927c	-	422	141	3			INDEL	_	DEL	FALSE	Inframe_INDEL
702-06	NC_000962.3	1034757	1034758	C	T	TRUE	0	None							Synonymous_SNP	_		FALSE	Synonymous_SNP
702-06	NC_000962.3	1037011	1037012	T	C	TRUE	1	pstA1	+	13	5	2	M	T	NonSynonymous_SNP	FALSE		FALSE	Missensse_SNP
702-06	NC_000962.3	1037910	1037911	C	T	TRUE	1	pstA1	+	912	305	1	R	*	NonSynonymous_SNP	TRUE		FALSE	PrematureStop_SNP
702-06	NC_000962.3	1040250	1040251	C	A	TRUE	1	pstS2	-	797	266	3			Synonymous_SNP	_		FALSE	Synonymous_SNP
702-06	NC_000962.3	1047164	1047165	T	C	TRUE	1	ligD	+	1029	344	1	C	R	NonSynonymous_SNP	FALSE		FALSE	Missensse_SNP
702-06	NC_000962.3	1054783	1054784	C	G	TRUE	1	Rv0945	+	537	180	1	R	G	NonSynonymous_SNP	FALSE		FALSE	Missensse_SNP
702-06	NC_000962.3	1066920	1066921	G	T	TRUE	1	Rv0955	+	843	282	1	A	S	NonSynonymous_SNP	FALSE		FALSE	Missensse_SNP
702-06	NC_000962.3	1068150	1068151	T	C	TRUE	1	purN	+	590	197	3			Synonymous_SNP	_		FALSE	Synonymous_SNP
702-06	NC_000962.3	1068431	1068432	A	G	TRUE	1	purH	+	227	76	3			Synonymous_SNP	_		FALSE	Synonymous_SNP
702-06	NC_000962.3	1070701	1070702	T	C	TRUE	1	Rv0958	+	819	274	1	S	P	NonSynonymous_SNP	FALSE		FALSE	Missensse_SNP
702-06	NC_000962.3	1071965	1071966	A	G	TRUE	1	Rv0959	+	711	238	1	N	D	NonSynonymous_SNP	FALSE		FALSE	Missensse_SNP
702-06	NC_000962.3	1074557	1074558	G	A	TRUE	1	lprP	-	556	186	2	P	L	NonSynonymous_SNP	FALSE		FALSE	Missensse_SNP
702-06	NC_000962.3	1075278	1075279	T	C	TRUE	0	None							Synonymous_SNP	_		FALSE	Synonymous_SNP
702-06	NC_000962.3	1076308	1076309	G	T	TRUE	1	Rv0964c	-	369	124	1	P	T	NonSynonymous_SNP	FALSE		FALSE	Missensse_SNP
702-06	NC_000962.3	1076688	1076689	A	C	TRUE	0	None							Synonymous_SNP	_		FALSE	Synonymous_SNP
702-06	NC_000962.3	1076879	1076880	C	T	TRUE	1	Rv0965c	-	317	106	3			Synonymous_SNP	_		FALSE	Synonymous_SNP
702-06	NC_000962.3	1077311	1077312	A	G	TRUE	1	Rv0966c	-	523	175	2	V	A	NonSynonymous_SNP	FALSE		FALSE	Missensse_SNP
702-06	NC_000962.3	1077625	1077626	C	A	TRUE	1	Rv0966c	-	209	70	3			Synonymous_SNP	_		FALSE	Synonymous_SNP
702-06	NC_000962.3	1079926	1079927	C	A	TRUE	1	ctpV	+	1184	395	3			Synonymous_SNP	_		FALSE	Synonymous_SNP
702-06	NC_000962.3	1080191	1080192	G	A	TRUE	1	ctpV	+	1449	484	1	D	N	NonSynonymous_SNP	FALSE		FALSE	Missensse_SNP
702-06	NC_000962.3	1081680	1081681	T	C	TRUE	1	Rv0970	+	629	210	3			Synonymous_SNP	_		FALSE	Synonymous_SNP
702-06	NC_000962.3	1087192	1087193	G	C	TRUE	1	accD2	-	152	51	3	N	K	NonSynonymous_SNP	FALSE		FALSE	Missensse_SNP
702-06	NC_000962.3	1090188	1090188	-	G	FALSE	0	None							INDEL	_		FALSE	Inframe_INDEL
702-06	NC_000962.3	1093405	1093406	A	G	TRUE	1	PE_PGRS17	-	950	317	3			Synonymous_SNP	_		FALSE	Synonymous_SNP
702-06	NC_000962.3	1093927	1093928	G	A	TRUE	1	PE_PGRS17	-	428	143	3			Synonymous_SNP	_		FALSE	Synonymous_SNP
702-06	NC_000962.3	1095643	1095644	C	T	TRUE	1	PE_PGRS18	-	807	270	1	A	T	NonSynonymous_SNP	FALSE		FALSE	Missensse_SNP
702-06	NC_000962.3	1095677	1095678	A	G	TRUE	1	PE_PGRS18	-	773	258	3			Synonymous_SNP	_		FALSE	Synonymous_SNP
702-06	NC_000962.3	1096234	1096235	C	G	TRUE	1	PE_PGRS18	-	216	73	1	E	Q	NonSynonymous_SNP	FALSE		FALSE	Missensse_SNP
702-06	NC_000962.3	1096238	1096239	G	A	TRUE	1	PE_PGRS18	-	212	71	3			Synonymous_SNP	_		FALSE	Synonymous_SNP
702-06	NC_000962.3	1096298	1096299	C	G	TRUE	1	PE_PGRS18	-	152	51	3			Synonymous_SNP	_		FALSE	Synonymous_SNP
702-06	NC_000962.3	1096397	1096398	C	T	TRUE	1	PE_PGRS18	-	53	18	3			Synonymous_SNP	_		FALSE	Synonymous_SNP
702-06	NC_000962.3	1096507	1096508	C	G	TRUE	0	None							Synonymous_SNP	_		FALSE	Synonymous_SNP
702-06	NC_000962.3	1096509	1096510	T	C	TRUE	0	None							Synonymous_SNP	_		FALSE	Synonymous_SNP
702-06	NC_000962.3	1096566	1096567	A	G	TRUE	0	None							Synonymous_SNP	_		FALSE	Synonymous_SNP
702-06	NC_000962.3	1096632	1096633	T	G	TRUE	0	None							Synonymous_SNP	_		FALSE	Synonymous_SNP
702-06	NC_000962.3	1097219	1097220	C	T	TRUE	1	mprA	+	398	133	3			Synonymous_SNP	_		FALSE	Synonymous_SNP
702-06	NC_000962.3	1097441	1097442	C	T	TRUE	1	mprA	+	620	207	3			Synonymous_SNP	_		FALSE	Synonymous_SNP
702-06	NC_000962.3	1098522	1098523	T	A	TRUE	1	mprB	+	1015	339	2	L	H	NonSynonymous_SNP	FALSE		FALSE	Missensse_SNP
702-06	NC_000962.3	1099057	1099058	G	A	TRUE	0	None							Synonymous_SNP	_		FALSE	Synonymous_SNP
702-06	NC_000962.3	1100233	1100234	T	C	TRUE	1	pepD	+	1168	390	2	L	P	NonSynonymous_SNP	FALSE		FALSE	Missensse_SNP
702-06	NC_000962.3	1102116	1102117	G	A	TRUE	1	Rv0986	+	314	105	3			Synonymous_SNP	_		FALSE	Synonymous_SNP
702-06	NC_000962.3	1102467	1102468	C	A	TRUE	1	Rv0986	+	665	222	3			Synonymous_SNP	_		FALSE	Synonymous_SNP
702-06	NC_000962.3	1102645	1102646	G	A	TRUE	1	Rv0987	+	104	35	3			Synonymous_SNP	_		FALSE	Synonymous_SNP
702-06	NC_000962.3	1103655	1103656	C	T	TRUE	1	Rv0987	+	1114	372	2	A	V	NonSynonymous_SNP	FALSE		FALSE	Missensse_SNP
702-06	NC_000962.3	1104689	1104690	T	G	TRUE	1	Rv0987	+	2148	717	1	F	V	NonSynonymous_SNP	FALSE		FALSE	Missensse_SNP
702-06	NC_000962.3	1105685	1105686	C	G	TRUE	1	Rv0988	+	570	191	1	L	A	NonSynonymous_SNP	FALSE		FALSE	Missensse_SNP
702-06	NC_000962.3	1105686	1105687	T	C	TRUE	1	Rv0988	+	571	191	2	L	A	NonSynonymous_SNP	FALSE		FALSE	Missensse_SNP
702-06	NC_000962.3	1106421	1106422	T	C	TRUE	1	grcC2	-	960	321	1	I	V	NonSynonymous_SNP	FALSE		FALSE	Missensse_SNP
702-06	NC_000962.3	1107939	1107940	A	C	TRUE	1	Rv0990c	-	159	54	1	S	A	NonSynonymous_SNP	FALSE		FALSE	Missensse_SNP
702-06	NC_000962.3	1108520	1108521	G	A	TRUE	0	None							Synonymous_SNP	_		FALSE	Synonymous_SNP
702-06	NC_000962.3	1109974	1109975	A	G	TRUE	1	galU	+	703	235	2	Q	R	NonSynonymous_SNP	FALSE		FALSE	Missensse_SNP
702-06	NC_000962.3	1111677	1111678	G	A	TRUE	1	rimJ	+	66	23	1	G	S	NonSynonymous_SNP	FALSE		FALSE	Missensse_SNP
702-06	NC_000962.3	1126888	1126889	G	C	TRUE	1	metS	-	114	39	1	R	G	NonSynonymous_SNP	FALSE		FALSE	Missensse_SNP
702-06	NC_000962.3	1127492	1127493	T	C	TRUE	1	tatD	+	404	135	3			Synonymous_SNP	_		FALSE	Synonymous_SNP
702-06	NC_000962.3	1127647	1127648	C	A	TRUE	1	tatD	+	559	187	2	T	N	NonSynonymous_SNP	FALSE		FALSE	Missensse_SNP
702-06	NC_000962.3	1133308	1133308	-	T	FALSE	0	None							INDEL	_		FALSE	Inframe_INDEL
702-06	NC_000962.3	1144584	1144585	A	G	TRUE	1	eno	+	21	8	1	R	G	NonSynonymous_SNP	FALSE		FALSE	Missensse_SNP
702-06	NC_000962.3	1145735	1145736	T	A	TRUE	1	eno	+	1172	391	3			Synonymous_SNP	_		FALSE	Synonymous_SNP
702-06	NC_000962.3	1145847	1145848	A	C	TRUE	1	eno	+	1284	429	1	K	Q	NonSynonymous_SNP	FALSE		FALSE	Missensse_SNP
702-06	NC_000962.3	1148258	1148259	A	G	TRUE	0	None							Synonymous_SNP	_		FALSE	Synonymous_SNP
702-06	NC_000962.3	1148929	1148930	C	T	TRUE	1	kdpE	-	177	60	1	G	S	NonSynonymous_SNP	FALSE		FALSE	Missensse_SNP
702-06	NC_000962.3	1149550	1149551	C	T	TRUE	1	kdpD	-	2135	712	3			Synonymous_SNP	_		FALSE	Synonymous_SNP
702-06	NC_000962.3	1150584	1150585	G	A	TRUE	1	kdpD	-	1101	368	1	P	S	NonSynonymous_SNP	FALSE		FALSE	Missensse_SNP
702-06	NC_000962.3	1151053	1151054	C	G	TRUE	1	kdpD	-	632	211	3			Synonymous_SNP	_		FALSE	Synonymous_SNP
702-06	NC_000962.3	1151303	1151304	C	A	TRUE	1	kdpD	-	382	128	2	R	L	NonSynonymous_SNP	FALSE		FALSE	Missensse_SNP
702-06	NC_000962.3	1152700	1152701	C	T	TRUE	1	kdpA	+	689	230	3			Synonymous_SNP	_		FALSE	Synonymous_SNP
702-06	NC_000962.3	1159807	1159808	C	T	TRUE	1	Rv1035c	-	253	85	2	R	Q	NonSynonymous_SNP	FALSE		FALSE	Missensse_SNP
702-06	NC_000962.3	1160769	1160770	T	A	TRUE	1	esxI	-	58	20	2	Q	L	NonSynonymous_SNP	FALSE		FALSE	Missensse_SNP
702-06	NC_000962.3	1163133	1163134	T	C	TRUE	1	PE8	-	242	81	3			Synonymous_SNP	_		FALSE	Synonymous_SNP
702-06	NC_000962.3	1164335	1164336	G	A	TRUE	0	None							Synonymous_SNP	_		FALSE	Synonymous_SNP
702-06	NC_000962.3	1165113	1165114	C	T	TRUE	2	Rv1041c	-	321	108	1	D	N	NonSynonymous_SNP	FALSE		FALSE	Missensse_SNP
702-06	NC_000962.3	1165521	1165521	-	A	FALSE	0	None							INDEL	_		FALSE	Inframe_INDEL
702-06	NC_000962.3	1168009	1168010	C	-	FALSE	1	Rv1045	+	337	113	2			INDEL	_		FALSE	Inframe_INDEL
702-06	NC_000962.3	1168715	1168715	-	T	FALSE	1	Rv1046c	-	512	171	3			INDEL	_		FALSE	Inframe_INDEL
702-06	NC_000962.3	1168775	1168776	T	G	TRUE	1	Rv1046c	-	452	151	3	R	S	NonSynonymous_SNP	FALSE		FALSE	Missensse_SNP
702-06	NC_000962.3	1172084	1172085	C	A	TRUE	1	Rv1048c	-	68	23	3	E	D	NonSynonymous_SNP	FALSE		FALSE	Missensse_SNP
702-06	NC_000962.3	1173749	1173750	G	T	TRUE	1	Rv1050	+	869	290	3			Synonymous_SNP	_		FALSE	Synonymous_SNP
702-06	NC_000962.3	1175342	1175343	C	T	TRUE	0	None							Synonymous_SNP	_		FALSE	Synonymous_SNP
702-06	NC_000962.3	1177156	1177157	G	A	TRUE	1	Rv1054	+	229	77	2	G	D	NonSynonymous_SNP	FALSE		FALSE	Missensse_SNP
702-06	NC_000962.3	1178115	1178116	T	C	TRUE	1	Rv1056	+	488	163	3			Synonymous_SNP	_		FALSE	Synonymous_SNP
702-06	NC_000962.3	1188646	1188646	-	CC	FALSE	1	PE_PGRS19	-	1777	593	2			INDEL	_	INS	TRUE	Frameshift_INDEL
702-06	NC_000962.3	1189137	1189137	-	GCCGCCGGCCCCGCCGTT	FALSE	1	PE_PGRS19	-	1286	429	3			INDEL	_	INS	FALSE	Inframe_INDEL
702-06	NC_000962.3	1189184	1189184	-	CGC	FALSE	1	PE_PGRS19	-	1239	414	1			INDEL	_	INS	FALSE	Inframe_INDEL
702-06	NC_000962.3	1190092	1190093	A	C	TRUE	1	PE_PGRS19	-	331	111	2	L	W	NonSynonymous_SNP	FALSE		FALSE	Missensse_SNP
702-06	NC_000962.3	1191341	1191386	GCCGCCGTTGCCGGCGTTGCCGCCGCCGCCGCCGGTGCCGGCGTC	-	FALSE	1	PE_PGRS20	-	806	269	3			INDEL	_	DEL	FALSE	Inframe_INDEL
702-06	NC_000962.3	1191453	1191453	-	CCGCCGGCGGCGCCGGTGTCGCCGGGCTCGCCCTGGACGCCGTCCCCGCCCTGACCGCCGGTTCCGCCGTCGCCGCCGACGCCGCCGTGGCCGTGGATCCAGCCGCCGGCACCGCCCGCCCCGCCGGCGCCGGCGTCACCGCCCTTGGTGCCGTCGGCCCCGCCGATGCCGGCGCCGCCTTGTCCGCCGGCC	FALSE	1	PE_PGRS20	-	694	232	2			INDEL	_	INS	FALSE	Inframe_INDEL
702-06	NC_000962.3	1191496	1191497	T	A	TRUE	1	PE_PGRS20	-	651	218	1	T	S	NonSynonymous_SNP	FALSE		FALSE	Missensse_SNP
702-06	NC_000962.3	1191740	1191741	G	A	TRUE	1	PE_PGRS20	-	407	136	3			Synonymous_SNP	_		FALSE	Synonymous_SNP
702-06	NC_000962.3	1197156	1197157	T	G	TRUE	0	None							Synonymous_SNP	_		FALSE	Synonymous_SNP
702-06	NC_000962.3	1200417	1200418	A	G	TRUE	0	None							Synonymous_SNP	_		FALSE	Synonymous_SNP
702-06	NC_000962.3	1201580	1201581	A	C	TRUE	1	lipU	+	814	272	2	Q	P	NonSynonymous_SNP	FALSE		FALSE	Missensse_SNP
702-06	NC_000962.3	1208180	1208181	G	A	TRUE	1	Rv1084	+	545	182	3			Synonymous_SNP	_		FALSE	Synonymous_SNP
702-06	NC_000962.3	1211368	1211369	A	C	TRUE	1	Rv1086	+	774	259	1	S	R	NonSynonymous_SNP	FALSE		FALSE	Missensse_SNP
702-06	NC_000962.3	1212137	1212185	CGGCGGCGCCGGCGGTGCCGGCGGCCTCGGCGTAGCGCCCGGCGTGCC	-	FALSE	1	PE_PGRS21	+	578	193	3			INDEL	_	DEL	FALSE	Inframe_INDEL
702-06	NC_000962.3	1212428	1212429	C	T	TRUE	1	PE_PGRS21	+	869	290	3			Synonymous_SNP	_		FALSE	Synonymous_SNP
702-06	NC_000962.3	1212431	1212432	C	A	TRUE	1	PE_PGRS21	+	872	291	3			Synonymous_SNP	_		FALSE	Synonymous_SNP
702-06	NC_000962.3	1213679	1213679	-	CGGCGACGGCGGCGCCGGTGGCGGCGGCGGGGCCGGCGGCATCGG	FALSE	1	PE_PGRS21	+	2120	707	3			INDEL	_	INS	FALSE	Inframe_INDEL
702-06	NC_000962.3	1215104	1215105	T	-	FALSE	1	PE10	+	336	113	1			INDEL	_		FALSE	Inframe_INDEL
702-06	NC_000962.3	1215741	1215742	G	A	TRUE	1	celA2b	+	143	48	3			Synonymous_SNP	_		FALSE	Synonymous_SNP
702-06	NC_000962.3	1215742	1215743	C	A	TRUE	1	celA2b	+	144	49	1	Q	K	NonSynonymous_SNP	FALSE		FALSE	Missensse_SNP
702-06	NC_000962.3	1217064	1217065	C	A	TRUE	1	PE_PGRS22	+	596	199	3			Synonymous_SNP	_		FALSE	Synonymous_SNP
702-06	NC_000962.3	1217156	1217157	A	C	TRUE	1	PE_PGRS22	+	688	230	2	D	A	NonSynonymous_SNP	FALSE		FALSE	Missensse_SNP
702-06	NC_000962.3	1217668	1217668	-	G	FALSE	1	PE_PGRS22	+	1200	401	1			INDEL	_		FALSE	Inframe_INDEL
702-06	NC_000962.3	1217793	1217793	-	G	FALSE	1	PE_PGRS22	+	1325	442	3			INDEL	_		FALSE	Inframe_INDEL
702-06	NC_000962.3	1217845	1217845	-	G	FALSE	1	PE_PGRS22	+	1377	460	1			INDEL	_		FALSE	Inframe_INDEL
702-06	NC_000962.3	1217881	1217881	-	A	FALSE	1	PE_PGRS22	+	1413	472	1			INDEL	_		FALSE	Inframe_INDEL
702-06	NC_000962.3	1217968	1217968	-	A	FALSE	1	PE_PGRS22	+	1500	501	1			INDEL	_		FALSE	Inframe_INDEL
702-06	NC_000962.3	1218025	1218025	-	G	FALSE	1	PE_PGRS22	+	1557	520	1			INDEL	_		FALSE	Inframe_INDEL
702-06	NC_000962.3	1218657	1218658	G	C	TRUE	1	PE_PGRS22	+	2189	730	3			Synonymous_SNP	_		FALSE	Synonymous_SNP
702-06	NC_000962.3	1218895	1218896	G	A	TRUE	1	PE_PGRS22	+	2427	810	1	G	S	NonSynonymous_SNP	FALSE		FALSE	Missensse_SNP
702-06	NC_000962.3	1220679	1220680	T	C	TRUE	1	glyA1	+	106	36	2	V	A	NonSynonymous_SNP	FALSE		FALSE	Missensse_SNP
702-06	NC_000962.3	1224366	1224367	T	C	TRUE	0	None							Synonymous_SNP	_		FALSE	Synonymous_SNP
702-06	NC_000962.3	1227829	1227830	G	T	TRUE	1	glpX	-	854	285	3			Synonymous_SNP	_		FALSE	Synonymous_SNP
702-06	NC_000962.3	1230777	1230778	G	A	TRUE	1	mazF3	-	193	65	2	T	I	NonSynonymous_SNP	FALSE		FALSE	Missensse_SNP
702-06	NC_000962.3	1234970	1234971	C	T	TRUE	1	xseA	-	489	164	1	A	T	NonSynonymous_SNP	FALSE		FALSE	Missensse_SNP
702-06	NC_000962.3	1235399	1235400	C	T	TRUE	1	xseA	-	60	21	1	G	S	NonSynonymous_SNP	FALSE		FALSE	Missensse_SNP
702-06	NC_000962.3	1248381	1248382	A	G	TRUE	1	Rv1125	+	300	101	1	S	G	NonSynonymous_SNP	FALSE		FALSE	Missensse_SNP
702-06	NC_000962.3	1248935	1248936	G	C	TRUE	1	Rv1125	+	854	285	3			Synonymous_SNP	_		FALSE	Synonymous_SNP
702-06	NC_000962.3	1248977	1248978	T	C	TRUE	1	Rv1125	+	896	299	3			Synonymous_SNP	_		FALSE	Synonymous_SNP
702-06	NC_000962.3	1250339	1250340	A	G	TRUE	1	ppdK	-	1064	355	3			Synonymous_SNP	_		FALSE	Synonymous_SNP
702-06	NC_000962.3	1251198	1251199	C	T	TRUE	1	ppdK	-	205	69	2	G	E	NonSynonymous_SNP	FALSE		FALSE	Missensse_SNP
702-06	NC_000962.3	1252053	1252054	G	-	FALSE	1	Rv1128c	-	918	307	1			INDEL	_		FALSE	Inframe_INDEL
702-06	NC_000962.3	1252163	1252164	T	C	TRUE	1	Rv1128c	-	808	270	2	E	G	NonSynonymous_SNP	FALSE		FALSE	Missensse_SNP
702-06	NC_000962.3	1254561	1254562	A	G	TRUE	1	prpD	+	7	3	2	D	G	NonSynonymous_SNP	FALSE		FALSE	Missensse_SNP
702-06	NC_000962.3	1257451	1257452	T	C	TRUE	1	Rv1132	+	127	43	2	L	P	NonSynonymous_SNP	FALSE		FALSE	Missensse_SNP
702-06	NC_000962.3	1262959	1262959	-	AAGCTGAACCGCCCCGGTGAGTCCGGAGACTCTCTGATCTGAGACCTCAGCCGGCGGCTGGTCTCTGGCGTTGAGCGTAGTAGGCAGCCTCGAGTTCGACCGGCGGGACGTCGCCGCAGTACTGGTAGAGGCGGCGATGGTTGAACCAGTCGACCCAGCGCGCGGTGGCCAACTCGACATCCTCGATGGACCGCCAGGGCTTGCCGGGTTTGATCAGCTCGGTCTTGTATAGGCCGTTGATCGTCTCGGCTAGTGCATTGTCATAGGAGCTTCCGACCGCTCCGACCGACGGTTGGATGCCTGCCTCGGCGAGCCGCTCGCTGAACCGGATCGATGTGTACTGAGATCCCCTATCCGTATGGTGGATAACGTCTTTCAGGTCGAGTACGCCTTCTTGTTGGCGGGTCCAGATGGCTTGCTCGATCGCGTCGAGGACCATGGAGGTGGCCATCGTGGAAGCGACCCGCCAGCCCAGGATCCTGCGAGCGTAGGCGTCGGTGACAAAGGCCACGTAGGCGAACCCTGCCCAGGTCGACACATAGGTGAGGTCTGCTACCCACAGCCGGTTAGGTGCTGGTGGTCCGAAGCGGCGCTGGACGAGATCGGCGGGACGGGCTGTGGCCGGATCAGCGATCGTGGTCCTGCGGGCTTTGCCGCGGGTGGTCCCGGACAGGCCGAGTTTGGTCATCAGCCGTTCGACGGTGCATCTGGCCACCTCGATGCCCTCACGGTTCAGGGTTAGCCACACTTTGCGGGCACCGTAAACACCGTAGTTGGCGGCGTGGACGCGGCTGATGTGCTCCTTGAGTTCGCCATCGCGCAGCTCGCGGCGGCTGGGCTCCCGGTTGATGTGGTCGTAGTAGGTCGATGGGGCGATCGGCACACCCAGCTCGGTCAGCTGTGTGCAGATCGACTCGACACCCCACCGCAAACCATCGGGGCCCTCGCGGTGGCCCTGATGATCGGCGATGAACCGGGTAATTAGCGTGCTGGCCGGTCGAGCTCGGCCGCGAAGAAAGCCGACGCGGTCTTTAAAATCGCGTTCGCCCTTCGCAATTCGGCGTTGTCCCGCCGCAAGCGCTTCAGCTCAGCGGATTCTTCGGTCGTGGTCCCGGGCCGTGCGCCGGCATCGACCTGCGCCTGGCGCACCCACTTACGCACCGTCTCCGCGCAGCCAACACCAAGTAGACGGGCGACCTCACTGATCGCTGCCCACTCCGAATCGTGCTGACCGCGGATCTCTGCGACCATCCGCACCGCCCGCTCACGCAGCTCCGGCGGGTACCTCCTCGATGAACCACCTGACATGACCCCATCCTTTCCAAGAACTGGAGTCTCCGGACATGCCGGGGCGGTTC	FALSE	1	PPE16	-	1168	390	2			INDEL	_	INS	TRUE	Frameshift_INDEL
702-06	NC_000962.3	1265069	1265070	G	T	TRUE	0	None							Synonymous_SNP	_		FALSE	Synonymous_SNP
702-06	NC_000962.3	1273250	1273250	-	A	FALSE	1	mmpL13a	+	828	277	1			INDEL	_		FALSE	Inframe_INDEL
702-06	NC_000962.3	1275956	1275957	T	C	TRUE	0	None							Synonymous_SNP	_		FALSE	Synonymous_SNP
702-06	NC_000962.3	1276587	1276588	C	G	TRUE	1	Rv1148c	-	1160	387	3			Synonymous_SNP	_		FALSE	Synonymous_SNP
702-06	NC_000962.3	1276841	1276842	G	A	TRUE	1	Rv1148c	-	906	303	1			Synonymous_SNP	_		FALSE	Synonymous_SNP
702-06	NC_000962.3	1276842	1276843	G	C	TRUE	1	Rv1148c	-	905	302	3			Synonymous_SNP	_		FALSE	Synonymous_SNP
702-06	NC_000962.3	1276845	1276846	C	G	TRUE	1	Rv1148c	-	902	301	3			Synonymous_SNP	_		FALSE	Synonymous_SNP
702-06	NC_000962.3	1276852	1276853	G	C	TRUE	1	Rv1148c	-	895	299	2	A	G	NonSynonymous_SNP	FALSE		FALSE	Missensse_SNP
702-06	NC_000962.3	1276859	1276860	A	G	TRUE	1	Rv1148c	-	888	297	1			Synonymous_SNP	_		FALSE	Synonymous_SNP
702-06	NC_000962.3	1276860	1276861	A	T	TRUE	1	Rv1148c	-	887	296	3	F	L	NonSynonymous_SNP	FALSE		FALSE	Missensse_SNP
702-06	NC_000962.3	1276863	1276864	C	A	TRUE	1	Rv1148c	-	884	295	3	A	G	NonSynonymous_SNP	FALSE		FALSE	Missensse_SNP
702-06	NC_000962.3	1276864	1276865	G	C	TRUE	1	Rv1148c	-	883	295	2	A	G	NonSynonymous_SNP	FALSE		FALSE	Missensse_SNP
702-06	NC_000962.3	1276866	1276867	A	G	TRUE	1	Rv1148c	-	881	294	3			Synonymous_SNP	_		FALSE	Synonymous_SNP
702-06	NC_000962.3	1276872	1276873	A	G	TRUE	1	Rv1148c	-	875	292	3	N	H	NonSynonymous_SNP	FALSE		FALSE	Missensse_SNP
702-06	NC_000962.3	1276874	1276875	T	G	TRUE	1	Rv1148c	-	873	292	1	N	H	NonSynonymous_SNP	FALSE		FALSE	Missensse_SNP
702-06	NC_000962.3	1276875	1276876	G	T	TRUE	1	Rv1148c	-	872	291	3			Synonymous_SNP	_		FALSE	Synonymous_SNP
702-06	NC_000962.3	1276881	1276882	C	G	TRUE	1	Rv1148c	-	866	289	3			Synonymous_SNP	_		FALSE	Synonymous_SNP
702-06	NC_000962.3	1276884	1276885	C	T	TRUE	1	Rv1148c	-	863	288	3			Synonymous_SNP	_		FALSE	Synonymous_SNP
702-06	NC_000962.3	1278277	1278278	G	A	TRUE	2	Rv1149	+	385	129	2	G	E	NonSynonymous_SNP	FALSE		FALSE	Missensse_SNP
702-06	NC_000962.3	1281117	1281118	T	C	TRUE	1	Rv1154c	-	366	123	1	T	A	NonSynonymous_SNP	FALSE		FALSE	Missensse_SNP
702-06	NC_000962.3	1281770	1281771	T	C	TRUE	1	Rv1155	+	342	115	1	S	P	NonSynonymous_SNP	FALSE		FALSE	Missensse_SNP
702-06	NC_000962.3	1285000	1285001	A	C	TRUE	1	pimE	+	9	4	1	T	P	NonSynonymous_SNP	FALSE		FALSE	Missensse_SNP
702-06	NC_000962.3	1286765	1286766	G	C	TRUE	1	mutT2	+	171	58	1	G	R	NonSynonymous_SNP	FALSE		FALSE	Missensse_SNP
702-06	NC_000962.3	1288697	1288698	G	A	TRUE	1	narG	+	1370	457	3			Synonymous_SNP	_		FALSE	Synonymous_SNP
702-06	NC_000962.3	1292101	1292102	A	G	TRUE	1	narH	+	1037	346	3			Synonymous_SNP	_		FALSE	Synonymous_SNP
702-06	NC_000962.3	1293332	1293333	C	G	TRUE	1	narJ	+	535	179	2	P	R	NonSynonymous_SNP	FALSE		FALSE	Missensse_SNP
702-06	NC_000962.3	1296833	1296834	A	C	TRUE	1	lpqW	+	682	228	2	E	A	NonSynonymous_SNP	FALSE		FALSE	Missensse_SNP
702-06	NC_000962.3	1299304	1299305	G	A	TRUE	1	PPE17	-	499	167	2	P	L	NonSynonymous_SNP	FALSE		FALSE	Missensse_SNP
702-06	NC_000962.3	1306258	1306259	A	G	TRUE	1	fadH	-	1967	656	3			Synonymous_SNP	_		FALSE	Synonymous_SNP
702-06	NC_000962.3	1307597	1307598	C	G	TRUE	1	fadH	-	628	210	2	C	S	NonSynonymous_SNP	FALSE		FALSE	Missensse_SNP
702-06	NC_000962.3	1313337	1313337	-	G	FALSE	0	None							INDEL	_		FALSE	Inframe_INDEL
702-06	NC_000962.3	1313337	1313338	A	C	TRUE	0	None							Synonymous_SNP	_		FALSE	Synonymous_SNP
702-06	NC_000962.3	1315190	1315191	A	C	TRUE	1	pks3	+	1466	489	3	*	Y	NonSynonymous_SNP	FALSE		FALSE	Missensse_SNP
702-06	NC_000962.3	1315883	1315884	G	A	TRUE	1	pks4	+	650	217	3			Synonymous_SNP	_		FALSE	Synonymous_SNP
702-06	NC_000962.3	1317654	1317655	C	T	TRUE	1	pks4	+	2421	808	1			Synonymous_SNP	_		FALSE	Synonymous_SNP
702-06	NC_000962.3	1322740	1322741	A	G	TRUE	1	mmpL10	+	1221	408	1	T	A	NonSynonymous_SNP	FALSE		FALSE	Missensse_SNP
702-06	NC_000962.3	1327889	1327890	G	A	TRUE	1	Rv1186c	-	1415	472	3			Synonymous_SNP	_		FALSE	Synonymous_SNP
702-06	NC_000962.3	1328686	1328687	G	C	TRUE	1	Rv1186c	-	618	207	1	P	A	NonSynonymous_SNP	FALSE		FALSE	Missensse_SNP
702-06	NC_000962.3	1329233	1329234	G	A	TRUE	1	Rv1186c	-	71	24	3			Synonymous_SNP	_		FALSE	Synonymous_SNP
702-06	NC_000962.3	1333668	1333669	T	G	TRUE	1	Rv1190	+	689	230	3			Synonymous_SNP	_		FALSE	Synonymous_SNP
702-06	NC_000962.3	1336163	1336164	C	T	TRUE	1	fadD36	+	370	124	2	P	L	NonSynonymous_SNP	FALSE		FALSE	Missensse_SNP
702-06	NC_000962.3	1340207	1340208	G	A	TRUE	1	PPE18	+	859	287	2	R	Q	NonSynonymous_SNP	FALSE		FALSE	Missensse_SNP
702-06	NC_000962.3	1341869	1341869	-	G	FALSE	1	Rv1199c	-	735	246	1			INDEL	_		FALSE	Inframe_INDEL
702-06	NC_000962.3	1342580	1342581	T	C	TRUE	1	Rv1199c	-	24	9	1	T	A	NonSynonymous_SNP	FALSE		FALSE	Missensse_SNP
702-06	NC_000962.3	1349732	1349733	G	C	TRUE	1	fadD6	+	401	134	3	E	D	NonSynonymous_SNP	FALSE		FALSE	Missensse_SNP
702-06	NC_000962.3	1351171	1351172	A	G	TRUE	0	None							Synonymous_SNP	_		FALSE	Synonymous_SNP
702-06	NC_000962.3	1357307	1357308	T	G	TRUE	1	PE14	-	317	106	3			Synonymous_SNP	_		FALSE	Synonymous_SNP
702-06	NC_000962.3	1360208	1360209	T	C	TRUE	1	Rv1217c	-	1592	531	3			Synonymous_SNP	_		FALSE	Synonymous_SNP
702-06	NC_000962.3	1361189	1361190	G	A	TRUE	1	Rv1217c	-	611	204	3			Synonymous_SNP	_		FALSE	Synonymous_SNP
702-06	NC_000962.3	1361284	1361285	C	T	TRUE	1	Rv1217c	-	516	173	1	A	T	NonSynonymous_SNP	FALSE		FALSE	Missensse_SNP
702-06	NC_000962.3	1362005	1362006	T	C	TRUE	1	Rv1218c	-	727	243	2	Q	R	NonSynonymous_SNP	FALSE		FALSE	Missensse_SNP
702-06	NC_000962.3	1364705	1364706	G	A	TRUE	1	sigE	+	293	98	3			Synonymous_SNP	_		FALSE	Synonymous_SNP
702-06	NC_000962.3	1365837	1365837	-	GG	FALSE	0	None							INDEL	_	INS	TRUE	Frameshift_INDEL
702-06	NC_000962.3	1367483	1367484	T	G	TRUE	1	tatB	+	21	8	1	W	G	NonSynonymous_SNP	FALSE		FALSE	Missensse_SNP
702-06	NC_000962.3	1368322	1368322	-	G	FALSE	1	Rv1225c	-	398	133	3			INDEL	_		FALSE	Inframe_INDEL
702-06	NC_000962.3	1370851	1370852	T	G	TRUE	0	None							Synonymous_SNP	_		FALSE	Synonymous_SNP
702-06	NC_000962.3	1374064	1374065	T	C	TRUE	1	Rv1230c	-	132	45	1	S	G	NonSynonymous_SNP	FALSE		FALSE	Missensse_SNP
702-06	NC_000962.3	1374200	1374201	A	G	TRUE	0	None							Synonymous_SNP	_		FALSE	Synonymous_SNP
702-06	NC_000962.3	1375043	1375044	C	G	TRUE	1	Rv1232c	-	1124	375	3			Synonymous_SNP	_		FALSE	Synonymous_SNP
702-06	NC_000962.3	1375723	1375724	A	C	TRUE	1	Rv1232c	-	444	149	1	C	G	NonSynonymous_SNP	FALSE		FALSE	Missensse_SNP
702-06	NC_000962.3	1382627	1382628	T	C	TRUE	1	corA	-	414	139	1	K	E	NonSynonymous_SNP	FALSE		FALSE	Missensse_SNP
702-06	NC_000962.3	1385244	1385349	CCGCCGTCGCCGTCCTGGTTGGCCATGCCGTCGGCGCCGATCCCGCCGTTGCCGCCGTTGCCGCCGCTGCCGCCTTGAGCGCCGATGCCCCCGTCGCCCCCGACG	-	FALSE	1	PE_PGRS23	-	1432	478	2			INDEL	_	DEL	FALSE	Inframe_INDEL
702-06	NC_000962.3	1385406	1385406	-	CCC	FALSE	1	PE_PGRS23	-	1270	424	2			INDEL	_	INS	FALSE	Inframe_INDEL
702-06	NC_000962.3	1390762	1390763	C	T	TRUE	1	Rv1248c	-	2289	764	1	V	M	NonSynonymous_SNP	FALSE		FALSE	Missensse_SNP
702-06	NC_000962.3	1393625	1393626	A	G	TRUE	1	Rv1249c	-	356	119	3			Synonymous_SNP	_		FALSE	Synonymous_SNP
702-06	NC_000962.3	1396921	1396922	T	C	TRUE	1	Rv1251c	-	2318	773	3			Synonymous_SNP	_		FALSE	Synonymous_SNP
702-06	NC_000962.3	1406760	1406760	-	G	FALSE	1	Rv1258c	-	579	194	1			INDEL	_		FALSE	Inframe_INDEL
702-06	NC_000962.3	1411209	1411210	T	G	TRUE	1	amiB2	+	779	260	3			Synonymous_SNP	_		FALSE	Synonymous_SNP
702-06	NC_000962.3	1413129	1413130	G	-	FALSE	0	None							INDEL	_		FALSE	Inframe_INDEL
702-06	NC_000962.3	1413147	1413148	C	T	TRUE	0	None							Synonymous_SNP	_		FALSE	Synonymous_SNP
702-06	NC_000962.3	1414020	1414021	C	T	TRUE	1	pknH	-	1819	607	2	R	Q	NonSynonymous_SNP	FALSE		FALSE	Missensse_SNP
702-06	NC_000962.3	1418863	1418863	-	GGGAGCCA	FALSE	1	Rv1269c	-	89	30	3			INDEL	_	INS	TRUE	Frameshift_INDEL
702-06	NC_000962.3	1419657	1419658	C	T	TRUE	1	lprA	-	90	31	1	A	T	NonSynonymous_SNP	FALSE		FALSE	Missensse_SNP
702-06	NC_000962.3	1431096	1431097	G	T	TRUE	1	Rv1279	+	1035	346	1	E	*	NonSynonymous_SNP	TRUE		FALSE	PrematureStop_SNP
702-06	NC_000962.3	1440468	1440469	C	G	TRUE	1	cysN	+	1562	521	3			Synonymous_SNP	_		FALSE	Synonymous_SNP
702-06	NC_000962.3	1443428	1443428	-	GGTTAGATTGCCCGGCTCCTCAACCCGCCGTTTCGGCGTGCATCGTCGCCGGGCTA	FALSE	0	None							INDEL	_	INS	TRUE	Frameshift_INDEL
702-06	NC_000962.3	1445780	1445781	A	G	TRUE	1	Rv1291c	-	53	18	3			Synonymous_SNP	_		FALSE	Synonymous_SNP
702-06	NC_000962.3	1446732	1446733	G	A	TRUE	1	argS	+	354	119	1	A	T	NonSynonymous_SNP	FALSE		FALSE	Missensse_SNP
702-06	NC_000962.3	1451778	1451892	GTGGCGATCGCAAGCGCGGCGGAGCCGGGTGCGGCGGGTCGGCACGGTTTGGATTGGGTGGCGATCGCAAGCGCGGCGGAGCCGGGTGCGGCGGGTCGGCACGGTTTGGATTGG	-	FALSE	1	thrC	+	1082	361	3			INDEL	_	DEL	FALSE	Inframe_INDEL
702-06	NC_000962.3	1457143	1457144	C	T	TRUE	1	hemK	+	579	194	1	R	C	NonSynonymous_SNP	FALSE		FALSE	Missensse_SNP
702-06	NC_000962.3	1468207	1468208	A	C	TRUE	1	Rv1313c	-	1297	433	2	L	R	NonSynonymous_SNP	FALSE		FALSE	Missensse_SNP
702-06	NC_000962.3	1468458	1468459	A	G	TRUE	1	Rv1313c	-	1046	349	3			Synonymous_SNP	_		FALSE	Synonymous_SNP
702-06	NC_000962.3	1468491	1468492	C	A	TRUE	1	Rv1313c	-	1013	338	3			Synonymous_SNP	_		FALSE	Synonymous_SNP
702-06	NC_000962.3	1471658	1471659	C	T	TRUE	0	None							Synonymous_SNP	_		FALSE	Synonymous_SNP
702-06	NC_000962.3	1477595	1477596	C	T	TRUE	1	ogt	-	35	12	3			Synonymous_SNP	_		FALSE	Synonymous_SNP
702-06	NC_000962.3	1479084	1479085	T	C	TRUE	1	alkA	-	33	12	1	I	V	NonSynonymous_SNP	FALSE		FALSE	Missensse_SNP
702-06	NC_000962.3	1480948	1480948	-	TCGCCCAAAGACCAATGGGCACGCTCGGTTTCGCTGGCAGCGTGCAGTGTGTCCGAGGATGCTAGCAATCGCGCGGGGTGTGATTGGCCAGTTCGCACAATCGGGCCGCCTGGTTGACCGGCTTGCCGACCACTGTGTATTCGAATCTTTGCTTGGCGCCGACATTGCCGGCGACGATCTGGCCTGCCGCCACCCCGATGCCGGCTTGGACCTCGGGCATCTCGTTGGCCAGCCGATCGGCTATGGCCCGGGCGGCGGCCAGCGCGGCGTCTTCGGGACGGTCGAGGCGGTTCGGGGCTCCGAAGATGGCCAGGGCGGCGTCGCCTGCGAACTTGTTGATCAGTCCGTGGTGACGGTCGACCTCGTTGACGACGATCGCGAAAAACCGGTTGAGGAGCTTGACCACGTGGGCGGCAGGTTGGTTGTCCACCAGCTGGGTGGAGCCGACGATGTCGACGAAGACGACGGCGGCGTGGCGGTCTTCGCCGCCTAGCTGTGGTCGTTCACGCTCGGCGGCGGCGGCGACTTCGCGTCCGACGTGGCGGCCGAAAAGGTCGCGCACGCGTTCGCGCTCGCGCAGGCCGTTGACCATCGCGTTGAAACCACGCTGCAGCTCACCGAGTTCGGTGCCGTCGAACACCACCAGATCCCCTCGCAGATCCCCCTGCTCGACACGCTTGAGCGCAGCGCGCACCACTCGCACCGGCGCCGCCGTCAGCCACGACATGATCCACATCAAAAGGAACCCGCCGATCAGCGTTGCCGACGACACGATCAGCACACCGTATGCGAACTGGATGTCGGTGAAGTTCTGCAGCACCATCTCAAGGATCCCTAGCAAGGCGATACCGAAGAGCGGCACGCCCGAGCTGAGCAGCCACACCACCATGGTCCGGCCGATGATTCCCAGTGCGAACCGTCCCGGCGGTAGCCCGGCCTCGAGTGCCTGGGCGGCCACCGGGCGCAGAGCGAACTCGGTGAGCATGTAGCAGGCGGTGGCGACCAGAACGCCGCAAAACAGTGTCGAGAACATGACCTGCGGGATGAATAGGCGGTTAGCCAACCCGTAGAGGGTGGTAAACAACGCCGCTCCGACTGCCCACAGGATGAGGGTCCCGACCGCCACCCGCAGCGGGGCCAGCAGGGTGTTGCGTTGGTCGGCCCGACTTGGCGTGTGTTCCTCGCTCGCCCACCGTAGCGCGGCCAAGGTCTGCACCTTGACGTAGTAGCTGCCCAACGCCATCCCGATGACCGTATAAGCGGGTCCGGCCACGAACGTGATCCACAAGGGTGCGTCGCTGACGATGCTAGGTGTCGGAAAAGCGACATTTTCTAACAGCACAGCCAGGCCGATCCCTACCAGGTTTGCTGTGATGAGGGCGATGGTCAGGATGATCTGAATCCGCACCCGGCGGCGGAGCGGGCGTTCTGACACCCACCCAAGCAGCCAGGAGCCGTACGCGGGCGGATCTCGCAGCCGGTCGTGCTGACGGGTCATCGTCTCCAGAACCCGGCGCAGGCGTTGCTCCCGCGTCTTGGACATGGTGGGTCAGCCTAATCTGTCGGTCCTGATTTCCTCGGCATGCTCTGCGGTGAGGTGGATGCTTCCCGGTGGCCGCCGATGCGGCGAGGCTAGTTGGGTGGGCTGGTGGTAACCGCGCAGCGTCACGGTT	FALSE	1	Rv1319c	-	1552	518	2			INDEL	_	INS	TRUE	Frameshift_INDEL
702-06	NC_000962.3	1481336	1481337	G	A	TRUE	1	Rv1319c	-	1164	389	1	R	W	NonSynonymous_SNP	FALSE		FALSE	Missensse_SNP
702-06	NC_000962.3	1482626	1482627	T	C	TRUE	1	Rv1320c	-	1590	531	1	T	A	NonSynonymous_SNP	FALSE		FALSE	Missensse_SNP
702-06	NC_000962.3	1484707	1484708	A	C	TRUE	1	Rv1321	+	429	144	1	S	R	NonSynonymous_SNP	FALSE		FALSE	Missensse_SNP
702-06	NC_000962.3	1488217	1488218	C	G	TRUE	1	PE_PGRS24	-	1747	583	2	G	A	NonSynonymous_SNP	FALSE		FALSE	Missensse_SNP
702-06	NC_000962.3	1489237	1489273	CCGCCGGCCCCGCCGGCGCCACCGTTGAAGCCTGGC	-	FALSE	1	PE_PGRS24	-	727	243	2			INDEL	_	DEL	FALSE	Inframe_INDEL
702-06	NC_000962.3	1489447	1489447	-	C	FALSE	1	PE_PGRS24	-	517	173	2			INDEL	_		FALSE	Inframe_INDEL
702-06	NC_000962.3	1490904	1490905	A	G	TRUE	1	glgB	-	1407	470	1	S	P	NonSynonymous_SNP	FALSE		FALSE	Missensse_SNP
702-06	NC_000962.3	1498950	1498951	G	T	TRUE	1	dinG	-	238	80	2	T	K	NonSynonymous_SNP	FALSE		FALSE	Missensse_SNP
702-06	NC_000962.3	1499273	1499274	C	G	TRUE	1	pncB1	-	1285	429	2	G	A	NonSynonymous_SNP	FALSE		FALSE	Missensse_SNP
702-06	NC_000962.3	1501699	1501700	G	A	TRUE	1	Rv1333	+	101	34	3			Synonymous_SNP	_		FALSE	Synonymous_SNP
702-06	NC_000962.3	1523816	1523817	C	T	TRUE	1	moeY	-	215	72	3			Synonymous_SNP	_		FALSE	Synonymous_SNP
702-06	NC_000962.3	1526310	1526311	G	T	TRUE	0	None							Synonymous_SNP	_		FALSE	Synonymous_SNP
702-06	NC_000962.3	1526818	1526819	C	A	TRUE	1	Rv1358	+	207	70	1			Synonymous_SNP	_		FALSE	Synonymous_SNP
702-06	NC_000962.3	1529133	1529136	CGA	-	FALSE	1	Rv1358	+	2522	841	3			INDEL	_	DEL	FALSE	Inframe_INDEL
702-06	NC_000962.3	1531006	1531006	-	ATCTGAACCGCCCCGGCATGTCCGGAGACTCCAGTTCTTGGAAAGGATGGGGTCATGTCAGGTGGTTCATCGAGGAGGTACCCGCCGGAGCTGCGTGAGCGGGCGGTGCGGATGGTCGCAGAGATCCGCGGTCAGCACGATTCGGAGTGGGCAGCGATCAGTGAGGTCGCCCGTCTACTTGGTGTTGGCTGCGCGGAGACGGTGCGTAAGTGGGTGCGCCAGGCGCAGGTCGATGCCGGCGCACGGCCCGGGACCACGACCGAAGAATCCGCTGAGCTGAAGCGCTTGCGGCGGGACAACGCCGAATTGCGAAGGGCGAACGCGATTTTAAAGACCGCGTCGGCTTTCTTCGCGGCCGAGCTCGACCGGCCAGCACGCTAATTACCCGGTTCATCGCCGATCATCAGGGCCACCGCGAGGGCCCCGATGGTTTGCGGTGGGGTGTCGAGTCGATCTGCACACAGCTGACCGAGCTGGGTGTGCCGATCGCCCCATCGACCTACTACGACCACATCAACCGGGAGCCCAGCCGCCGCGAGCTGCGCGATGGCGAACTCAAGGAGCACATCAGCCGCGTCCACGCCGCCAACTACGGTGTTTACGGTGCCCGCAAAGTGTGGCTAACCCTGAACCGTGAGGGCATCGAGGTGGCCAGATGCACCGTCGAACGGCTGATGACCAAACTCGGCCTGTCCGGGACCACCCGCGGCAAAGCCCGCAGGACCACGATCGCTGATCCGGCCACAGCCCGTCCCGCCGATCTCGTCCAGCGCCGCTTCGGACCACCAGCACCTAACCGGCTGTGGGTAGCAGACCTCACCTATGTGTCGACCTGGGCAGGGGTTCGCCTACGTGGCCTTTGTCACCGACGCCTACGCTCGCAGGATCCTGGGCTGGCGGGTCGCTTCCACGATGGCCACCTCCATGGTCCTCGACGCGATCGAGCAAGCCATCTGGACCCGCCAACAAGAAGGCGTACTCGACCTGAAAGACGTTATCCACCATACGGATAGGGGATCTCAGTACACATCGATCCGGTTCAGCGAGCGGCTCGCCGAGGCAGGCATCCAACCGTCGGTCGGAGCGGTCGGAAGCTCCTATGACAATGCACTAGCCGAGACGATCAACGGCCTATACAAGACCGAGCTGATCAAACCCGGCAAGCCCTGGCGGTCCATCGAGGATGTCGAGTTGGCCACCGCGCGCTGGGTCGACTGGTTCAACCATCGCCGCCTCTACCAGTACTGCGGCGACGTCCCGCCGGTCGAACTCGAGGCTGCCTACTACGCTCAACGCCAGAGACCAGCCGCCGGCTGAGGTCTCAGATCAGAGAGTCTCCGGACTCACCGGGGCGGTTCA	FALSE	0	None							INDEL	_	INS	FALSE	Inframe_INDEL
702-06	NC_000962.3	1533240	1533241	G	C	TRUE	1	PPE19	-	392	131	3			Synonymous_SNP	_		FALSE	Synonymous_SNP
702-06	NC_000962.3	1533582	1533583	G	A	TRUE	1	PPE19	-	50	17	3			Synonymous_SNP	_		FALSE	Synonymous_SNP
702-06	NC_000962.3	1536250	1536251	G	T	TRUE	1	Rv1364c	-	1393	465	2	A	E	NonSynonymous_SNP	FALSE		FALSE	Missensse_SNP
702-06	NC_000962.3	1540140	1540141	T	C	TRUE	1	Rv1367c	-	504	169	1	I	V	NonSynonymous_SNP	FALSE		FALSE	Missensse_SNP
702-06	NC_000962.3	1540351	1540352	G	A	TRUE	1	Rv1367c	-	293	98	3			Synonymous_SNP	_		FALSE	Synonymous_SNP
702-06	NC_000962.3	1541797	1541798	C	T	TRUE	1	lprF	+	778	260	2	A	V	NonSynonymous_SNP	FALSE		FALSE	Missensse_SNP
702-06	NC_000962.3	1541951	1541951	-	GCGCCGGCTGGCAACCGTTCCCGCTCGAGAAAGACCTGGAGGAATACCAGTGACAAACGACCTCCCAGACGTCCGAGAGCGTGACGGCGGTCCACGTCCCGCTCCTCCTGCTGGCGGGCCACGCTTGTCAGACGTGTGGGTTTACAACGGGCGGGCGTACGACCTGAGTGAGTGGATTTCCAAGCATCCCGGCGGCGCCTTCTTCATTGGGCGGACCAAGAACCGCGACATCACCGCAATCGTCAAGTCCTACCATCGTGATCCGGCGATTGTCGAGCGAATCCTGCAGCGGAGGTACGCGTTGGGCCGCGACGCAACCCCTAGGGACATCCACCCCAAGCACAATGCACCGGCATTTCTGTTCAAAGACGACTTCAACAGCTGGCGGGACACCCCGAAGTATCGATTCGACGACCCCAACGATCTGCTGCACCGGGTCAAAGCGCGGCTAGCCGAGCCAGCGCTGGCCGCCCGGATCAAGCGCATGGACACACTCTTCAACGCCATCGTTGCAGTACTGGCCGTGGGTTATTTCGCGGTTCAGGGTGTGCGGTTGGTGGAACCGAGCTGGATGCCGCTGTGGGCCTTCGTGATTGCGATGGTTCTGCTGCGCAGTTCGTTGGCCGGGTTCGGTCATTACGCACTGCACCGCGCGCAACGAGG	FALSE	0	None							INDEL	_	INS	FALSE	Inframe_INDEL
702-06	NC_000962.3	1542467	1542467	-	C	FALSE	1	Rv1369c	-	512	171	3			INDEL	_		FALSE	Inframe_INDEL
702-06	NC_000962.3	1542884	1542884	-	G	FALSE	1	Rv1369c	-	95	32	3			INDEL	_		FALSE	Inframe_INDEL
702-06	NC_000962.3	1543306	1543968	GCCGCGCCGGCTGGCAACCGTTCCCGCTCGAGAAAGACCTGGAGGAATACCAGTGACAAACGACCTCCCAGACGTCCGAGAGCGTGACGGCGGTCCACGTCCCGCTCCTCCTGCTGGCGGGCCACGCTTGTCAGACGTGTGGGTTTACAACGGGCGGGCGTACGACCTGAGTGAGTGGATTTCCAAGCATCCCGGCGGCGCCTTCTTCATTGGGCGGACCAAGAACCGCGACATCACCGCAATCGTCAAGTCCTACCATCGTGATCCGGCGATTGTCGAGCGAATCCTGCAGCGGAGGTACGCGTTGGGCCGCGACGCAACCCCTAGGGACATCCACCCCAAGCACAATGCACCGGCATTTCTGTTCAAAGACGACTTCAACAGCTGGCGGGACACCCCGAAGTATCGATTCGACGACCCCAACGATCTGCTGCACCGGGTCAAAGCGCGGCTAGCCGAGCCAGCGCTGGCCGCCCGGATCAAGCGCATGGACACACTCTTCAACGCCATCGTTGCAGTACTGGCCGTGGGTTATTTCGCGGTTCAGGGTGTGCGGTTGGTGGAACCGAGCTGGATGCCGCTGTGGGCCTTCGTGATTGCGATGGTTCTGCTGCGCAGTTCGTTGGCCGGGTTCGGTCATTACGCACTGCACCGCGCGCAAC	-	FALSE	0	None							INDEL	_	DEL	TRUE	Frameshift_INDEL
702-06	NC_000962.3	1544254	1544255	C	T	TRUE	1	Rv1371	+	896	299	3			Synonymous_SNP	_		FALSE	Synonymous_SNP
702-06	NC_000962.3	1546702	1546703	C	T	TRUE	1	Rv1373	+	691	231	2	P	L	NonSynonymous_SNP	FALSE		FALSE	Missensse_SNP
702-06	NC_000962.3	1547124	1547125	T	C	TRUE	1	Rv1374c	-	405	136	1	T	A	NonSynonymous_SNP	FALSE		FALSE	Missensse_SNP
702-06	NC_000962.3	1552546	1552547	G	A	TRUE	1	Rv1378c	-	108	37	1	R	W	NonSynonymous_SNP	FALSE		FALSE	Missensse_SNP
702-06	NC_000962.3	1556786	1556787	T	C	TRUE	1	carA	+	816	273	1	S	P	NonSynonymous_SNP	FALSE		FALSE	Missensse_SNP
702-06	NC_000962.3	1561938	1561939	G	C	TRUE	1	PPE20	+	170	57	3	E	D	NonSynonymous_SNP	FALSE		FALSE	Missensse_SNP
702-06	NC_000962.3	1563716	1563717	C	T	TRUE	1	mihF	+	23	8	3			Synonymous_SNP	_		FALSE	Synonymous_SNP
702-06	NC_000962.3	1567523	1567524	G	A	TRUE	1	metK	+	699	234	1	E	K	NonSynonymous_SNP	FALSE		FALSE	Missensse_SNP
702-06	NC_000962.3	1570565	1570566	C	A	TRUE	1	cyp132	-	403	135	2	R	L	NonSynonymous_SNP	FALSE		FALSE	Missensse_SNP
702-06	NC_000962.3	1573123	1573124	C	-	FALSE	1	PE_PGRS25	-	733	245	2			INDEL	_		FALSE	Inframe_INDEL
702-06	NC_000962.3	1573160	1573161	C	-	FALSE	1	PE_PGRS25	-	696	233	1			INDEL	_		FALSE	Inframe_INDEL
702-06	NC_000962.3	1573659	1573660	T	G	TRUE	1	PE_PGRS25	-	197	66	3	R	S	NonSynonymous_SNP	FALSE		FALSE	Missensse_SNP
702-06	NC_000962.3	1576480	1576481	T	G	TRUE	1	lipI	-	315	106	1	T	P	NonSynonymous_SNP	FALSE		FALSE	Missensse_SNP
702-06	NC_000962.3	1576526	1576527	G	T	TRUE	1	lipI	-	269	90	3	F	L	NonSynonymous_SNP	FALSE		FALSE	Missensse_SNP
702-06	NC_000962.3	1577240	1577241	G	A	TRUE	1	Rv1401	+	311	104	3			Synonymous_SNP	_		FALSE	Synonymous_SNP
702-06	NC_000962.3	1588898	1588899	G	T	TRUE	1	ribC	+	332	111	3			Synonymous_SNP	_		FALSE	Synonymous_SNP
702-06	NC_000962.3	1593330	1593331	G	A	TRUE	0	None							Synonymous_SNP	_		FALSE	Synonymous_SNP
702-06	NC_000962.3	1594905	1594906	G	A	TRUE	1	uvrC	+	864	289	1	V	I	NonSynonymous_SNP	FALSE		FALSE	Missensse_SNP
702-06	NC_000962.3	1595341	1595342	T	C	TRUE	1	uvrC	+	1300	434	2	V	A	NonSynonymous_SNP	FALSE		FALSE	Missensse_SNP
702-06	NC_000962.3	1606672	1606673	G	T	TRUE	1	PE16	+	287	96	3			Synonymous_SNP	_		FALSE	Synonymous_SNP
702-06	NC_000962.3	1608275	1608276	A	C	TRUE	1	Rv1431	+	193	65	2	N	T	NonSynonymous_SNP	FALSE		FALSE	Missensse_SNP
702-06	NC_000962.3	1609839	1609840	A	G	TRUE	1	Rv1431	+	1757	586	3			Synonymous_SNP	_		FALSE	Synonymous_SNP
702-06	NC_000962.3	1612624	1612624	-	ATCGGTACCGGTGCGCCAGGG	FALSE	1	Rv1435c	-	325	109	2			INDEL	_	INS	FALSE	Inframe_INDEL
702-06	NC_000962.3	1613034	1613035	T	C	TRUE	0	None							Synonymous_SNP	_		FALSE	Synonymous_SNP
702-06	NC_000962.3	1616060	1616061	C	T	TRUE	1	tpi	+	497	166	3			Synonymous_SNP	_		FALSE	Synonymous_SNP
702-06	NC_000962.3	1617301	1617302	G	T	TRUE	1	Rv1439c	-	84	29	1	L	I	NonSynonymous_SNP	FALSE		FALSE	Missensse_SNP
702-06	NC_000962.3	1618890	1618890	-	G	FALSE	1	PE_PGRS26	-	793	265	2			INDEL	_		FALSE	Inframe_INDEL
702-06	NC_000962.3	1618977	1618978	T	C	TRUE	1	PE_PGRS26	-	706	236	2	D	G	NonSynonymous_SNP	FALSE		FALSE	Missensse_SNP
702-06	NC_000962.3	1619100	1619118	CCGGCTCCACCGGCGCCG	-	FALSE	1	PE_PGRS26	-	583	195	2			INDEL	_	DEL	FALSE	Inframe_INDEL
702-06	NC_000962.3	1620180	1620181	C	G	TRUE	1	bisC	+	390	131	1	L	V	NonSynonymous_SNP	FALSE		FALSE	Missensse_SNP
702-06	NC_000962.3	1624790	1624791	C	G	TRUE	1	opcA	-	574	192	2	R	P	NonSynonymous_SNP	FALSE		FALSE	Missensse_SNP
702-06	NC_000962.3	1625332	1625332	-	GGT	FALSE	1	opcA	-	32	11	3			INDEL	_	INS	FALSE	Inframe_INDEL
702-06	NC_000962.3	1626654	1626655	T	C	TRUE	1	zwf2	-	307	103	2	E	G	NonSynonymous_SNP	FALSE		FALSE	Missensse_SNP
702-06	NC_000962.3	1627350	1627351	T	C	TRUE	1	tal	-	729	244	1	T	A	NonSynonymous_SNP	FALSE		FALSE	Missensse_SNP
702-06	NC_000962.3	1630147	1630148	A	C	TRUE	1	tkt	-	51	18	1	Y	D	NonSynonymous_SNP	FALSE		FALSE	Missensse_SNP
702-06	NC_000962.3	1631944	1631944	-	C	FALSE	1	PE_PGRS27	-	2682	895	1			INDEL	_		FALSE	Inframe_INDEL
702-06	NC_000962.3	1632518	1632518	-	GGCGCCGTTGCCGCCGGCCCCACCGTC	FALSE	1	PE_PGRS27	-	2108	703	3			INDEL	_	INS	FALSE	Inframe_INDEL
702-06	NC_000962.3	1632555	1632555	-	C	FALSE	1	PE_PGRS27	-	2071	691	2			INDEL	_		FALSE	Inframe_INDEL
702-06	NC_000962.3	1633372	1633372	-	T	FALSE	1	PE_PGRS27	-	1254	419	1			INDEL	_		FALSE	Inframe_INDEL
702-06	NC_000962.3	1633429	1633429	-	T	FALSE	1	PE_PGRS27	-	1197	400	1			INDEL	_		FALSE	Inframe_INDEL
702-06	NC_000962.3	1633585	1633603	CCCCGCCGGTCCCGCCAA	-	FALSE	1	PE_PGRS27	-	1041	348	1			INDEL	_	DEL	FALSE	Inframe_INDEL
702-06	NC_000962.3	1633621	1633621	-	C	FALSE	1	PE_PGRS27	-	1005	336	1			INDEL	_		FALSE	Inframe_INDEL
702-06	NC_000962.3	1634186	1634195	CCCACCGTT	-	FALSE	1	PE_PGRS27	-	440	147	3			INDEL	_	DEL	FALSE	Inframe_INDEL
702-06	NC_000962.3	1634417	1634418	C	T	TRUE	1	PE_PGRS27	-	209	70	3			Synonymous_SNP	_		FALSE	Synonymous_SNP
702-06	NC_000962.3	1634522	1634523	C	T	TRUE	1	PE_PGRS27	-	104	35	3			Synonymous_SNP	_		FALSE	Synonymous_SNP
702-06	NC_000962.3	1634537	1634538	C	G	TRUE	1	PE_PGRS27	-	89	30	3	A	S	NonSynonymous_SNP	FALSE		FALSE	Missensse_SNP
702-06	NC_000962.3	1634538	1634539	G	C	TRUE	1	PE_PGRS27	-	88	30	2	A	S	NonSynonymous_SNP	FALSE		FALSE	Missensse_SNP
702-06	NC_000962.3	1634539	1634540	C	T	TRUE	1	PE_PGRS27	-	87	30	1	A	S	NonSynonymous_SNP	FALSE		FALSE	Missensse_SNP
702-06	NC_000962.3	1634540	1634541	A	G	TRUE	1	PE_PGRS27	-	86	29	3			Synonymous_SNP	_		FALSE	Synonymous_SNP
702-06	NC_000962.3	1634546	1634547	C	T	TRUE	1	PE_PGRS27	-	80	27	3	A	V	NonSynonymous_SNP	FALSE		FALSE	Missensse_SNP
702-06	NC_000962.3	1634547	1634548	G	A	TRUE	1	PE_PGRS27	-	79	27	2	A	V	NonSynonymous_SNP	FALSE		FALSE	Missensse_SNP
702-06	NC_000962.3	1634549	1634550	G	A	TRUE	1	PE_PGRS27	-	77	26	3			Synonymous_SNP	_		FALSE	Synonymous_SNP
702-06	NC_000962.3	1634579	1634580	T	C	TRUE	1	PE_PGRS27	-	47	16	3	L	S	NonSynonymous_SNP	FALSE		FALSE	Missensse_SNP
702-06	NC_000962.3	1634580	1634581	A	G	TRUE	1	PE_PGRS27	-	46	16	2	L	S	NonSynonymous_SNP	FALSE		FALSE	Missensse_SNP
702-06	NC_000962.3	1634585	1634586	T	C	TRUE	1	PE_PGRS27	-	41	14	3			Synonymous_SNP	_		FALSE	Synonymous_SNP
702-06	NC_000962.3	1634588	1634589	G	C	TRUE	1	PE_PGRS27	-	38	13	3			Synonymous_SNP	_		FALSE	Synonymous_SNP
702-06	NC_000962.3	1634591	1634592	C	G	TRUE	1	PE_PGRS27	-	35	12	3			Synonymous_SNP	_		FALSE	Synonymous_SNP
702-06	NC_000962.3	1634608	1634609	C	T	TRUE	1	PE_PGRS27	-	18	7	1	A	T	NonSynonymous_SNP	FALSE		FALSE	Missensse_SNP
702-06	NC_000962.3	1634609	1634610	C	T	TRUE	1	PE_PGRS27	-	17	6	3			Synonymous_SNP	_		FALSE	Synonymous_SNP
702-06	NC_000962.3	1636153	1636153	-	GCCGCCGGCCCCGCCGGCGCCGCCCAATCCACCGAAGCCCCTCCCTTCGGTGGGGTCGCTGCCGCCGTCGCCGCCGTCACCGCCCTTGCCGCCGGCCCCGCCGTCGCCGCCGGCTCCGGCGGTGCCGTCGCCGCCCTTGCCGCCGGCCCCGCCGTCGCCGCCGGCTCCGGCGGTGCCGTCGCCGCCCTG	FALSE	1	PE_PGRS28	-	2075	692	3			INDEL	_	INS	FALSE	Inframe_INDEL
702-06	NC_000962.3	1636172	1636172	-	CCG	FALSE	1	PE_PGRS28	-	2056	686	2			INDEL	_	INS	FALSE	Inframe_INDEL
702-06	NC_000962.3	1636825	1636826	C	A	TRUE	1	PE_PGRS28	-	1403	468	3			Synonymous_SNP	_		FALSE	Synonymous_SNP
702-06	NC_000962.3	1636917	1636918	C	T	TRUE	1	PE_PGRS28	-	1311	438	1	A	T	NonSynonymous_SNP	FALSE		FALSE	Missensse_SNP
702-06	NC_000962.3	1636926	1636927	C	T	TRUE	1	PE_PGRS28	-	1302	435	1	D	N	NonSynonymous_SNP	FALSE		FALSE	Missensse_SNP
702-06	NC_000962.3	1636927	1636928	A	G	TRUE	1	PE_PGRS28	-	1301	434	3			Synonymous_SNP	_		FALSE	Synonymous_SNP
702-06	NC_000962.3	1636933	1636934	A	G	TRUE	1	PE_PGRS28	-	1295	432	3	H	N	NonSynonymous_SNP	FALSE		FALSE	Missensse_SNP
702-06	NC_000962.3	1636935	1636936	G	T	TRUE	1	PE_PGRS28	-	1293	432	1	H	N	NonSynonymous_SNP	FALSE		FALSE	Missensse_SNP
702-06	NC_000962.3	1636943	1636944	G	T	TRUE	1	PE_PGRS28	-	1285	429	2	A	H	NonSynonymous_SNP	FALSE		FALSE	Missensse_SNP
702-06	NC_000962.3	1636944	1636945	C	G	TRUE	1	PE_PGRS28	-	1284	429	1	A	H	NonSynonymous_SNP	FALSE		FALSE	Missensse_SNP
702-06	NC_000962.3	1636945	1636946	C	A	TRUE	1	PE_PGRS28	-	1283	428	3			Synonymous_SNP	_		FALSE	Synonymous_SNP
702-06	NC_000962.3	1636979	1636980	G	T	TRUE	1	PE_PGRS28	-	1249	417	2	P	N	NonSynonymous_SNP	FALSE		FALSE	Missensse_SNP
702-06	NC_000962.3	1636980	1636981	G	T	TRUE	1	PE_PGRS28	-	1248	417	1	P	N	NonSynonymous_SNP	FALSE		FALSE	Missensse_SNP
702-06	NC_000962.3	1636982	1636983	C	G	TRUE	1	PE_PGRS28	-	1246	416	2	G	A	NonSynonymous_SNP	FALSE		FALSE	Missensse_SNP
702-06	NC_000962.3	1637228	1637228	-	CCGGCCCCGCCGATACCGCCGTCCCCGCCGGCCCCG	FALSE	1	PE_PGRS28	-	1000	334	2			INDEL	_	INS	FALSE	Inframe_INDEL
702-06	NC_000962.3	1637233	1637234	G	A	TRUE	1	PE_PGRS28	-	995	332	3			Synonymous_SNP	_		FALSE	Synonymous_SNP
702-06	NC_000962.3	1637248	1637249	G	A	TRUE	1	PE_PGRS28	-	980	327	3			Synonymous_SNP	_		FALSE	Synonymous_SNP
702-06	NC_000962.3	1637253	1637253	-	CG	FALSE	1	PE_PGRS28	-	975	326	1			INDEL	_	INS	TRUE	Frameshift_INDEL
702-06	NC_000962.3	1637257	1637258	T	C	TRUE	1	PE_PGRS28	-	971	324	3			Synonymous_SNP	_		FALSE	Synonymous_SNP
702-06	NC_000962.3	1637262	1637263	T	C	TRUE	1	PE_PGRS28	-	966	323	1	T	A	NonSynonymous_SNP	FALSE		FALSE	Missensse_SNP
702-06	NC_000962.3	1637263	1637264	G	C	TRUE	1	PE_PGRS28	-	965	322	3			Synonymous_SNP	_		FALSE	Synonymous_SNP
702-06	NC_000962.3	1637565	1637565	-	C	FALSE	1	PE_PGRS28	-	663	222	1			INDEL	_		FALSE	Inframe_INDEL
702-06	NC_000962.3	1637655	1637656	G	C	TRUE	1	PE_PGRS28	-	573	192	1	L	V	NonSynonymous_SNP	FALSE		FALSE	Missensse_SNP
702-06	NC_000962.3	1638363	1638364	C	T	TRUE	0	None							Synonymous_SNP	_		FALSE	Synonymous_SNP
702-06	NC_000962.3	1639593	1639594	C	A	TRUE	1	Rv1453	+	1213	405	2	P	Q	NonSynonymous_SNP	FALSE		FALSE	Missensse_SNP
702-06	NC_000962.3	1643863	1643864	T	C	TRUE	1	Rv1458c	-	396	133	1	T	A	NonSynonymous_SNP	FALSE		FALSE	Missensse_SNP
702-06	NC_000962.3	1644248	1644248	-	GGCGCGGTTCACGAGCGCCGCTCCTCCTCATCGCTTCGCTCTGCATCGTCGTC	FALSE	1	Rv1458c	-	11	4	3			INDEL	_	INS	TRUE	Frameshift_INDEL
702-06	NC_000962.3	1645801	1645802	T	C	TRUE	1	Rv1459c	-	336	113	1	K	E	NonSynonymous_SNP	FALSE		FALSE	Missensse_SNP
702-06	NC_000962.3	1647435	1647436	G	A	TRUE	1	Rv1461	+	447	150	1	V	I	NonSynonymous_SNP	FALSE		FALSE	Missensse_SNP
702-06	NC_000962.3	1650071	1650072	A	G	TRUE	1	Rv1462	+	546	183	1	N	D	NonSynonymous_SNP	FALSE		FALSE	Missensse_SNP
702-06	NC_000962.3	1651307	1651308	A	G	TRUE	1	Rv1463	+	592	198	2	E	G	NonSynonymous_SNP	FALSE		FALSE	Missensse_SNP
702-06	NC_000962.3	1654729	1654730	T	G	TRUE	1	fadE15	-	772	258	2	K	T	NonSynonymous_SNP	FALSE		FALSE	Missensse_SNP
702-06	NC_000962.3	1655829	1655830	C	-	FALSE	1	PE_PGRS29	-	891	298	1			INDEL	_		FALSE	Inframe_INDEL
702-06	NC_000962.3	1657012	1657012	-	CGTTGAACCGCCCCGGTGAGTCCGGAGACTCTCTGATCTGAGACCTCAGCCGGCGGCTGGTCTCTGGCGTTGAGCGTAGTAGGCAGCCTCGAGTTCGACCGGCGGGACGTCGCCGCAGTACTGGTAGAGGCGGCGATGGTTGAACCAGTCGACCCAGCGCGCGGTGGCCAACTCGACATCCTCGATGGACCGCCAGGGCTTGCCGGGTTTGATCAGCTCGGTCTTGTATAGGCCGTTGATCGTCTCGGCTAGTGCATTGTCATAGGAGCTTCCGACCGCTCCGACCGACGGTTGGATGCCTGCCTCGGCGAGCCGCTCGCTGAACCGGATCGATGTGTACTGAGATCCCCTATCCGTATGGTGGATAACGTCTTTCAGGTCGAGTACGCCTTCTTGTTGGCGGGTCCAGATGGCTTGCTCGATCGCGTCGAGGACCATGGAGGTGGCCATCGTGGAAGCGACCCGCCAGCCCAGGATCCTGCGAGCGTAGGCGTCGGTGACAAAGGCCACGTAGGCGAACCCCTGCCCAGGTCGACACATAGGTGAGGTCTGCTACCCACAGCCGGTTAGGTGCTGGTGGTCCGAAGCGGCGCTGGACGAGATCGGCGGGACGGGCTGTGGCCGGATCAGCGATCGTGGTCCTGCGGGCTTTGCCGCGGGTGGTCCCGGACAGGCCGAGTTTGGTCATCAGCCGTTCGACGGTGCATCTGGCCACCTCGATGCCCTCACGGTTCAGGGTTAGCCACACTTTGCGGGCACCGTAAACACCGTAGTTGGCGGCGTGGACGCGGCTGATGTGCTCCTTGAGTTCGCCATCGCGCAGCTCGCGGCGGCTGGGCTCCCGGTTGATGTGGTCGTAGTAGGTCGATGGGGCGATCGGCACACCCAGCTCGGTCAGCTGTGTGCAGATCGACTCGACACCCCACCGCAAACCATCGGGGCCCTCGCGGTGGCCCTGATGATCGGCGATGAACCGGGTAATTAGCGTGCTGGCCGGTCGAGCTCGGCCGCGAAGAAAGCCGACGCGGTCTTTAAAATCGCGTTCGCCCTTCGCAATTCGGCGTTGTCCCGCCGCAAGCGCTTCAGCTCAGCGGATTCTTCGGTCGTGGTCCCGGGCCGTGCGCCGGCATCGACCTGCGCCTGGCGCACCCACTTACGCACCGTCTCCGCGCAGCCAACACCAAGTAGACGGGCGACCTCACTGATCGCTGCCCACTCCGAATCGTGCTGACCGCGGATCTCTGCGACCATCCGCACCGCCCGCTCACGCAGCTCCGGCGGGTACCTCCTCGATGAACCACCTGACATGACCCCATCCTTTCCAAGAACTGGAGTCTCCGGACATGCCGGGGCGGTTCA	FALSE	1	ctpD	+	50	17	3			INDEL	_	INS	FALSE	Inframe_INDEL
702-06	NC_000962.3	1669157	1669158	T	C	TRUE	0	None							Synonymous_SNP	_		FALSE	Synonymous_SNP
702-06	NC_000962.3	1676289	1676290	C	A	TRUE	1	Rv1486c	-	593	198	3	K	N	NonSynonymous_SNP	FALSE		FALSE	Missensse_SNP
702-06	NC_000962.3	1678705	1678706	A	C	TRUE	1	Rv1489	+	154	52	2	K	T	NonSynonymous_SNP	FALSE		FALSE	Missensse_SNP
702-06	NC_000962.3	1684183	1684184	G	A	TRUE	1	mutB	+	179	60	3			Synonymous_SNP	_		FALSE	Synonymous_SNP
702-06	NC_000962.3	1688063	1688064	A	G	TRUE	1	lipL	+	123	42	1	M	V	NonSynonymous_SNP	FALSE		FALSE	Missensse_SNP
702-06	NC_000962.3	1688299	1688300	T	C	TRUE	1	lipL	+	359	120	3			Synonymous_SNP	_		FALSE	Synonymous_SNP
702-06	NC_000962.3	1689348	1689349	C	T	TRUE	1	Rv1498c	-	571	191	2	R	H	NonSynonymous_SNP	FALSE		FALSE	Missensse_SNP
702-06	NC_000962.3	1692140	1692141	A	C	TRUE	1	Rv1501	+	251	84	3			Synonymous_SNP	_		FALSE	Synonymous_SNP
702-06	NC_000962.3	1693560	1693561	A	G	TRUE	1	Rv1502	+	637	213	2	Y	C	NonSynonymous_SNP	FALSE		FALSE	Missensse_SNP
702-06	NC_000962.3	1695036	1695037	G	A	TRUE	1	Rv1504c	-	107	36	3			Synonymous_SNP	_		FALSE	Synonymous_SNP
702-06	NC_000962.3	1695795	1695796	C	T	TRUE	1	Rv1505c	-	150	51	1	A	T	NonSynonymous_SNP	FALSE		FALSE	Missensse_SNP
702-06	NC_000962.3	1696671	1696672	A	-	FALSE	0	None							INDEL	_		FALSE	Inframe_INDEL
702-06	NC_000962.3	1697895	1697896	C	T	TRUE	0	None							Synonymous_SNP	_		FALSE	Synonymous_SNP
702-06	NC_000962.3	1698910	1698911	G	A	TRUE	1	Rv1508c	-	983	328	3			Synonymous_SNP	_		FALSE	Synonymous_SNP
702-06	NC_000962.3	1699848	1699849	G	A	TRUE	1	Rv1508c	-	45	16	1	P	S	NonSynonymous_SNP	FALSE		FALSE	Missensse_SNP
702-06	NC_000962.3	1701214	1701215	C	T	TRUE	0	None							Synonymous_SNP	_		FALSE	Synonymous_SNP
702-06	NC_000962.3	1706118	1706119	T	C	TRUE	1	Rv1514c	-	476	159	3			Synonymous_SNP	_		FALSE	Synonymous_SNP
702-06	NC_000962.3	1706684	1706685	C	A	TRUE	1	Rv1515c	-	841	281	2	G	V	NonSynonymous_SNP	FALSE		FALSE	Missensse_SNP
702-06	NC_000962.3	1709431	1709432	C	T	TRUE	1	Rv1517	+	561	188	1	L	F	NonSynonymous_SNP	FALSE		FALSE	Missensse_SNP
702-06	NC_000962.3	1711669	1711670	C	T	TRUE	1	Rv1520	+	642	215	1	R	C	NonSynonymous_SNP	FALSE		FALSE	Missensse_SNP
702-06	NC_000962.3	1713191	1713192	A	G	TRUE	1	fadD25	+	890	297	3			Synonymous_SNP	_		FALSE	Synonymous_SNP
702-06	NC_000962.3	1716471	1716472	A	G	TRUE	1	mmpL12	-	1140	381	1	S	P	NonSynonymous_SNP	FALSE		FALSE	Missensse_SNP
702-06	NC_000962.3	1722199	1722200	C	G	TRUE	1	pks5	-	6209	2070	3			Synonymous_SNP	_		FALSE	Synonymous_SNP
702-06	NC_000962.3	1722227	1722228	A	C	TRUE	1	pks5	-	6181	2061	2	L	R	NonSynonymous_SNP	FALSE		FALSE	Missensse_SNP
702-06	NC_000962.3	1728602	1728603	C	T	TRUE	0	None							Synonymous_SNP	_		FALSE	Synonymous_SNP
702-06	NC_000962.3	1728836	1728837	A	G	TRUE	0	None							Synonymous_SNP	_		FALSE	Synonymous_SNP
702-06	NC_000962.3	1733133	1733134	C	T	TRUE	1	Rv1532c	-	416	139	3			Synonymous_SNP	_		FALSE	Synonymous_SNP
702-06	NC_000962.3	1733324	1733325	C	G	TRUE	1	Rv1532c	-	225	76	1	A	P	NonSynonymous_SNP	FALSE		FALSE	Missensse_SNP
702-06	NC_000962.3	1739558	1739559	T	C	TRUE	1	ileS	+	3040	1014	2	I	T	NonSynonymous_SNP	FALSE		FALSE	Missensse_SNP
702-06	NC_000962.3	1741351	1741352	C	T	TRUE	1	ansA	-	840	281	1	G	S	NonSynonymous_SNP	FALSE		FALSE	Missensse_SNP
702-06	NC_000962.3	1752560	1752561	T	C	TRUE	1	PPE21	-	772	258	2	D	G	NonSynonymous_SNP	FALSE		FALSE	Missensse_SNP
702-06	NC_000962.3	1753482	1753483	T	C	TRUE	0	None							Synonymous_SNP	_		FALSE	Synonymous_SNP
702-06	NC_000962.3	1753519	1753519	-	C	FALSE	1	fadD11.1	+	10	4	2			INDEL	_		FALSE	Inframe_INDEL
702-06	NC_000962.3	1756358	1756359	G	-	FALSE	1	plsB1	+	914	305	3			INDEL	_		FALSE	Inframe_INDEL
702-06	NC_000962.3	1759251	1759252	G	T	TRUE	1	frdA	+	1571	524	3			Synonymous_SNP	_		FALSE	Synonymous_SNP
702-06	NC_000962.3	1760291	1760292	A	G	TRUE	1	frdC	+	117	40	1	M	V	NonSynonymous_SNP	FALSE		FALSE	Missensse_SNP
702-06	NC_000962.3	1774658	1774659	C	T	TRUE	0	None							Synonymous_SNP	_		FALSE	Synonymous_SNP
702-06	NC_000962.3	1778429	1778430	T	C	TRUE	1	bioD	+	571	191	2	M	T	NonSynonymous_SNP	FALSE		FALSE	Missensse_SNP
702-06	NC_000962.3	1779266	1788513	GGTTGGCCGTGGACTGCTGAAGAACATTCCACGCCAGGAGATCAACCATGACCACCACACCAGCACGTTTCAACCACTTGGTGACGGTAACCGACCTGGAAACGGGTGACCGCGCCGTCTGCGACCGCGACCAGGTGGCCGAGACGATCCGGGCGTGGTTCCCGGACGCGCCCTTGGAGGTGAGGGAAGCGCTCGTTCGGCTGCAGGCCGCGTTGAATCGGCACGAGCACACCGGCGAGCTCGAAGCGTTCCTGCGGATCAGCGTCGAGCACGCCGACGCCGCCGGCGGCGACGAGTGCGGCCCGGCGATCCTGGCCGGCCGCTCCGGGCCGGAACAAGCCGCCATCAACCGGCAACTCGGACTCGCCGGCGACGACGAGCCCGACGGCGACGACACCCCGCCGTGGAGCCGGATGATCGGGCTTGGCGGCGGAAGCCCAGCGGAAGACGAGCGCTGACGGTGAACACCGCGGCAACAGGACGCTGGGCGGTCCCACGGGCGGGGCATGGATAGCTTCCGGCCCATGGGCCGGAAGCTATCTCGGAGAAACAAATGGCGCCGCTGGCCGCCGGATCGCGGAGCTGGAGCGGCCGAAAGCCAAGCAGCGGCAGCGCGAGGGGCAGGATCATGGCCGCCAGGCTCGATATTCTGGTTTGGGGCCCATGGGCTACAAACCAGAATCAGAGCGTCATTCGACGAAAACAGACACTGCTATCGGCGCAGCCCTCGGCATCTCCGCCGGCACCTACCGGCGGCTCAAACGAATCGACAACGCAACCCACAGCGACGACAAAGAAATCCGCCGGTTCGCGGAGAAACAAATGGCGCCGCTGGTCGCCGGATCGCCGAGCTGGAACGCCCGAAAGCCAAGGAGCGCCAACGCGAGGGTGGTCGCCTCGGTGCATCGATCACCAATGCCGGCTTTGGTCCCATGGAACCAAAGCCGTCTCAGCGCCACACTGACAAGGAGGTAGGCGCAGCCCTCGGCATCTCCGCCGGCACCTACAAGCGGCTCAAACGAATCGACAACGCAACCCGCAGCGACGACAAAGAAATCCGCCTGTTCGCGGAGAAACAAATGGCGCCGCTGGCCGCCGGATCGCCGAGCTGGAACGGCCGAAAGCCAAGCAGCGGCAACAGGAAGGCGGCGACCATGGCCGCCAGGCTCGATATTCTGGCTTGGGGCCCATGGGCCCCAAGCCAGAATCGGAGCGTCGTTCGACGAAAACAGACACTGCTATCGGCGCAGCCCTCGGCATCTCCGCCGGCACCTACCGGCGGCTCAAACGAATCGACAACGCAACCCGCAGCGAGTTGGCGCGTGGGCGGCCCGGCACCCCTAAGCAGAGGCCGCCCACGCCTGGCCCTATCCTACCTACGCGGTAGTCTCCACCTTCAGAACTCGAAACGCGTTGCGCACCAGCACATCTGATCCGACCCTGAACCAGGCGAAGAATCCGCGCTGCCCGGTCGGCCGGCGATTCGGCCCGAACAGGTGAGGCACCAACTCCACCATGGACCCAACTCTGTCGCCGATGAGGAATTGCTTCCAGTCGCCAAGCACCAGTGGATGATTCGTCGCTGTCACCGCCGAATCAACGGTGTCCATGTGGGAGACTTCCAGGACAGACTTCCCGGCTAGCATCGGCGGACTGTCGTGCAGCGATGGGAATTTCAGCGCGCCATTCGAAGTTTCCGCCTGCCGCAACGTGTTGATGGTGGACAAGTTCGCCGCGAACGCGGCGCTGGCCTGGAACCTTGGCGGCAGCGCCGACTGCAACGCGTAAACATCCGCCGCCACAATCGCTTCTGACCCCGCGCCGACGACCACCTGATCGGAGGTGCCGGTTAGCGCGCTGACGAACCCGGTGGGCTCGCCGTTGCCGGAGCCGTTGACGAACGCCGCGGCCTGCAGTTGCTCAACGCTGTCCGCGAGAATCTTGCCGATCTCGCCAACGAAGCTCGCCGCGTCACCCTCCAGCTCGATGGAGAACGGAATCCAGCAGCTTCCACGGTAGTTCGGCACCGCCGGCTGGGCCAACGCTGGCGAATCGTCGGACACCTCCTGGGCTTCGGAGTACCAACGAGCTTCGGCGCCTTCGGAAGTCACGCCCCGCCAAATCTCGGAGGTCGTTTGCACCACCCTCGCCACCTGCCGAATCGGGTTCGTCGACCCATCACCCGACAGCAGGATCGCCGGGTCCAGCGCCGCCGGGATCAGAAACCCGCCTTGGGTGTCCACCAGGCCCATCGCTCGCTGCTCGGCGGCCACCGCGGCAGCCTCACGCCACGCGGCCGCTTCCCGGTCGGTCCAAACCGTGTGCCCCGCAACAGGATTGGAAACCCGCTTGACGAACGCGCCCAAATAGTCGCGGCTGCCGGTGGCCGCCAGCCAGCGCTGCGCCCACGAGGTGGACTGCGGCGGCCCGGTGCGGCACAAGGTTTCCGCGGTCTCCGCCGCCCGCGACGACATCAGGCCGTCTCGCACACAAGAATCCAGTGTGCGAAACGCGGTGTCCCGCAACGAGTTGCCCGGCGGCGCGTCGCCGTCGTCGCCGCCGGTGGGAGCGCCGGGCACCACCCTCAGCTCACCGGCCCGGTAGCGGCGCAGCGCCTCCTCGGCTTCGCGGCCGCGGCGGCGCTGCTCCGCCCGCAGTTCCTCGGCGTGGCGCGTCAGCGCCTGAAAACGCTGCGCCGCCTCACCGGTCAGGTCGCCGGCGACACTGTCGAGGAGCTGCTTCGCCGCGTCACGGGTTTCAGGTAAAGAGAGGTTTTTGATGTCGTCGAATTCGGTCATAGATTGTTCACCAATCGAGTAGGGACAGCCAGGCTTCGGCTGTCGAACGGGAAACGACTGTAAGCGATTCCGCGCGCACCCCGGCGATTTGTGCCCCCGAATAGGCCGGAACGCCGGTTAGGGAAACCTCTAACAGCGCCGCTTCGACGCGCACCAGCACATCCCCTTCGCGACGGTCCCGGATCGGTCGGAAACCCACCGAAAACGAGTCGACGACACCAGCTTTTACGTTCGCCAAAGCCTCGTCGCCGTCCGGGGTGTCCGCAATCTCGAACGCCCCGAACAAGCCGTGAGGCTCCTCCCGCAACTCAACGGCCCGGCCCACCGGGTAGCGGGTTCGAGCGTCGTGAGAGACCAGCAGCTTCAATTTGTGGCCGCGCTCGGCGATGGAGCGCCGAAAAGCGCCAGGAGCGAACATTTCCTGGAACTCGCCGTCGAAGTCGCGGACGGTGGTCGCCTCGTTGTAGGGCACGATGGTGCCGTGCACGGTTCGGCCTTCGCCAGACCGCAGCTCGGCCATGCGGAAAAGGATGCTACTCAAAATTCGGCCACCACCTAGCAGACGCAAGAAACGCGCGGAATCGCTTGTGGCGCATGGCGGCCGCTATCCGGGTTCCAGCCGCCCCGCGGCGACTGCCCGGCGTCAGCGGATGCCGAGATGCCAAACTCGATTGTATCACACACAAAAGGTCATCACCGGTCCGGGGCAAACGGGTTGAGCCCGTCGCCGTCGTCGCCCGGCGCCACCGCCAGTCGCTGCTCGGCGGCCGGGGTCAGGCCAAACTCGGAGGCCAAGCGCAGCAGATGCATGCGCGCCGTCTCCGCAACCGTCACCGCCGGGTTCCGGTGCACGACACCGGATTTCGGTGAGGTAATTGTGAGGCCTTCGGCGCGGACCCGCTGAACCGCCGCGACGTAGACGGACCAGGTCTCGCAGTACGCGGACAGGAGCGCCCGATCCTCAGGTTTGAGCAGGTCAAGCCGCTCCAAAGTCGGTGCGACGCGCCGCCATTCGGCCAGCGCCTCGGCGTCGAGCCAGTCCGGGGCATCCGGTGCCTGACGGATAAACTTCGGCGACTCGGGGACTTTCCGGCCGCCGGAATCGCGGCCGGGGGAGCGGCCCTCAACCAGTTTGAGCCGGGCCGGTTTCGGTGGTCTTGGCATCGGTCCTCCCATCAATTTTTAGTCTAGGTAATGAGCGTGCATGCGCGCCGGCACCGTGGCGGTGTCCGGGCTGGGCCTGGTCACGATGGCGACCCCGCCCCCTGGTCGTCGTCCTGCTCGATAGGTCGGGCGTCTCGCAGCGGGTCGTTGCCGGGATACGACGCGTGGAAGGCAAGCCAGTCACGATCGGCATGGACAAGAACATTGCCTCCGGCTTCGAGGTAGGCGTTCTCGGTGTCGCCGCGGAGGATAAGTGTTCCGTCTTTCGCGAAGGATTCGAGTGCTTCGACCGCCGCATCGGGTGAGCAACCCGTCTGCGAGCAGACAACCTGGACTGCCAGCTCGTGCATCAGTTGTCGTTCGTCGTTGGTCAGGGGCCGGTTGATCGGGGTCACTGGTCGACCTCTATGGTGTCGTCGGTGCTGTCGGCGACACCCTCGGCGATTAGGAACGGGCACGGCTTACCGACGTCGACGGGACAGTTCGCGCGCTTCCATTTGTTGTCGGCGACACCCATGACGGGTTCGCCGGTCTGCAGGTTCGGCAGGATGATGTACGGCACGGCGTCACCACAGCGTTTGCAGGTCGCCATACCGACATCGGCGTTGAAAGCCATGTCGGCGATTCGTCGCCGCAGTTCGGCGTGGTCGGGGGTTTCAGCCATGGCTTGTGTCCTTTCAAGCAGGGTTGGTAAGTGCGGTTCTGGCGGCATTGAGCTGCTGTTGCAGTATCGGGCATCCGGTTGGGGCGTCGGGGTGCAGCACTTTGGATAAAGCCCTGTACACGGCGGGTGTCCGCTGGGGTCCGACCGCCCGGAACAACGCTTTGGCCCAGTCGGTGCACTGCTGTTGCGCCGGGTCGGCGGGTCCGGTGACGGTGTGGCCGTGGTAGCGCAGCTCGGCGGCCAGCAGTGGGGTCCAGTCAGCGTCGATGAACCAGCAGCGGGTGTGCGCGGACCAGGAGCGGGCATAGGCGGGGATCGTGGACTTGATCAACGACACGATCGCAGAGTCGTAGGCGAATCGGACGCTGTGCCGACCGCCGGATGCCGGGGTGATCGCGACAGCGGTCATGCGGCACCGCCGGTGTTTGCTGGTTTGGCGGTACAGTCCGCCCGGTGGCGGCCGTGAACGGCCAGGTAGGTACCGCATCCTGGGCAGAACGGCACGGCAGGCCGTGACGCATGTGACGTTTGCGCGGTATAACCGCCATACGTGCGCGCGCGTAGGCGAACCTGGAAATGCGTCACATGCGTCACGTTAGGTGTGCTAATCATCGAAATCATCGGCCCCTCTCACCGCTATTCCGGCCCGCCAACGACCATCACGGGCCTTGTCAGTGACCGGGTATCCGTGGGTGTCGAGCGACTGGCCGAACGCTTTGCGCGAGATTTCGGGTACGCCTTCTTGCACCCGCCACCTTTGCCACGCCTCGAACAGATGCGTAGTAGTGGCTTTCAGCACCGGCGAGCTGGTGACGCATTCGTCGTCGATGAACCTCTTTATCGTGTCGGAGTCCTCGCGGTAATTCGACGTTGCCGCGAGCACCGCGTCCGGCTGGGATAGTCCGATTCGCTGATAGTCGCTCCATCCGGCCACCGCCCAGGACAGGATGCTGTCGGCCTCCAACTGCAACCGTGCGTCCAGTTCCCGGTCCTGCTCGTCGGCAGGAATCACTACTTCAAACGGCACCACTCGAATTCGCCGCCAGATGGCCGTATCATCGCCGGGCACTCTCGGTAGGTGGTTGGTGATGAGCAGTGGGGTATGTGACGGCGTGAATTCCACGAAGTCTTGCCGCATCTTTCGGGCGCGGATGGTGTCGCCGCCAGTCAGCCGTTTTATCGTTGATTCGGCCAGCCGGCGATCTTTTTCGCTCTCGGATACCGCTACCCATCGCACGCCGCGGAGGTCCATTTCGCCTGTTGGGTGAGCGTTTTCCCGGTGCATGAAAAGGTCAGGCTCAGCGGTGCAGGCATAATCGCCAAGGGCATAGCGAATCGCCTTGTCGAACACAGATTTTCCGTTGGCACCTACACCGATAAGAATCGCCAGGACATGTTCGCGGACGGTGCCTAGTAGGCCGACGCCGGCCAGGCGTTGCACGAACCCGCGCACACCTTCATCGGGCAGAACGCGGGTCAAGAACGCTTGCCAGAGAGGCGATTCGGTGTCGGACTGGTAGGCACCGCGGCATATCTTTGTGATGCGGTCAGCGGGCGCGTGGGGCCGCAATTTGAGCGTGTGCAGGTCCAGCGTCCCATTCGCGACGTTGAGCAAGTGCGGGTCGCTGTCGAGGTCGGCTACCGTCGCGGCGAATGGTACCAGTGCGGCGGCCAGGTCGAGCACGCCGGCCACGCCGGACGCCGATTCGCATTTTCGGACGTCGGCGCGTAATTCCTTGTCGTTGAGGCTGTCTGAGAGCGCTTGGCGCAGCTCTGCCAGCACTGCACGTTTGGCTTCGCCGCGGTCGTCGGCTGCCCAGCGTCTGCCGTCCCAGGAGTGCCAGCCGATCCCGGCCACGTGCAGCAGCTTGTCCTGGTAACGTTCGGCTAGCCGGTAGGCGATTCGGGCTTGGCCGCGATGAACTTGCGTCGGTTTGCCACCGTCGTCGATGAGCACGTGCCCGTCCCGGTCGATCCAGGGGGCGTCGGGATAGTCGGTGCCGTAGGGGATGTCGGCCATCACGCCACCCCCGCCCGCGGGATGTACACGCCGCGCCGTCGGACGATCTCGCGGGCGATGCCGGGCCAGTCGGCGGCCGCAGATACGTCACGTGACGCCTGCGCCATCGCCTCCTGGCACGTCTCTACCCTCAGAGCCCAGTGCCGGGCTGCGTCGCAGATCGCGGCCCATTTGCGAGGATCGGCGTCGTCGAGCTGACGCCAGGCCGGTGTGCCGGCCATCGGCCACGACCCGGCAGCATCCAGGACCGGCGCGACATGCTCGTGCACCGACCACCACGACACGGCGCGTGACGCGGTAGGATCGGCGCTAGACGGTGTGGCGACTGTCGCGGGTGCCCGGTCCTCCGTGGCCGGGCATCGTCGCGTCGGCGGCGACCCGCCGGCGCCGGCGGTCATCGGGCACCGCCTGACCGCCGCACGGGGCGCAGCAGCTCGGCCAGCCGGGTGCGCTGCTCGTCAGTCAGGGGCGGCGCTGCGGCGAGGGTGCGGATGAGGTAGTCCGCGATGTTCGCGGCAACGAGATCGGTTTTCGCGGCGATGAACTCGGGATCGTCGGATGCGCGGGAACGAGACAGTGCGGCTACGCGGCCGCGATGATGGTAGATGGTCGACACGTGCGACTCCTTGGGGACACCAAAACCCCGGAGTCGAAGCCGGCTACGTCGGAGTCTAGCAGCTACCACGCGTTGGGGTGGCGCGTAGTTTGTTCGGCGTGTCGCTTTCGCAGAGCGTGCGCCACAGCCACATGGCGACGACCACCGCGTCCGACTGCACCGCAAAACCCGGTGCGTAGTCGGGGTTGCCGGCCAGTCCGGTCAGTAGCCGCGGAACGTTCTCGCACAGTGTTTGCAGGTCGCCGTTGCGAACCCGCACGGGCCGCTGCTCGCACGTGCGCACGCCGGCGGCGCCGTACCTCAGGCAGGCGAATTCCCAGTGCAGCCGCACCCACCCGTCGCGGCGCATTTCAGGTCGTAGGCGAGACTCGTTGGGCGGCAAGCCAATAACGGCTCGCGGCTGGTTGTCGTCGTCGAGTAATGTTGCCACCGCTGGCGCCTGCGGTAACCAGCCCTGGGTCTCGTCGACCCAAATGATCGGCGCGACAAGATCGCAGCGCTCGTGTTCGATGCGGCCATCGCCTTTGCGGCCGTGGTCACAGACGATCACGATGTTGTGGTGCCGGCTCATCGCCAATTCACCTGCACCCGTTCGGGATTGAATATCCTGCCGCTCTTGCCGACCGGCTGGACAACGACTTCAGCGAGGACGTCGAGGACGGCGCGGAACCGGTCCGGCGACAGCTCGGCTATCATCCCGGCGACTTGCGGTGTTCCCAACGGTATCCCGTCGAACACTCGGAGCCGTTCCTGATCCTGTTGGCGGGCCTGAAGTTTCGTTATCTTGGCGTTGACGATGTCGGTGCTGATCTTCACCTGGCGCGCGGTCAGTAGCCCTTCGGCGCGTTCGACGGCGAGCCTGTCCAGCTCCCCGTAGAGGGTTTCCAGTTCCAGGCGGATGGTTTCGGCTTCGGCGGCGTCGTGAATCTCCCGGCGCAACAAGTCAACGGCGTCGGGCATGGCCAGCCGCTCGGCCACGATGTGATACAGGATCGGTTCGATGTTGTCGGCCAGGATGGCCACCCCGTGGCACGCCTTGCACACGTAGACGACCTGGCCGTCGGTGCGGTAGCTGCCGGCCAGGTGGTTGCCGCATTTGCCGCAGCCTGCCAGCCCGGTCAGCAGGTGGCGGCGCACGCTTTTGCGGCCGGGGGCGCGGCCGGGGGCGTCCAGCACGGCCTGGGCGGCCCAGAACGTCGCCTCGTCCACCAGCGGCGACCACTGGGCCTTGCCGACAATCGCGTCGCGGTCCACCGGGCCGTAGCGGGCACCCTTATATGCGCGTAGTCCGGCGTTGCGGGGTTTGCGCAAGAATTTCGACAGCGTTGTAGTCGTCCACGGGCGGCCGGTGATGGTGAACGCCCCGGCGTCGTTCCACTGGCGGCACACGTCGCCCAGGGACGCCCCGGCGAGGATGTCGGCGTAGGCCTGTTTGACCAGCGGCGCTGTCCGGGGGTCGGGTTCGGGACCGTTGGGGCCGGGCAGGTAGCCGAAGGCTTTCGACCAGTTGGGGTGGCCGCGTTCAGCTTTCTGGCGGGCGGCGCGGCGCTGTCGTGCCTTCTTGTGCTCGGTTTCGTGAGCGGCCACCGACCCCTTCAGGCGGGCGACTAGCCGGCCCTGGGGTGTCGCCAGGTCAACGTCGCCGGCGACGGTGGCCAGGGCCAGCCGCTTCTCGTCGGCTAATGACATGAAGGCTTCCAGCTCGATGGGACGGCGATGGAGCCGGTCCAGGTCCCAGGCCACCACGGCGGCGATCTTGCCGGCGGTGATGTCGGCCAACATCTGCTCGTAGGCGGGGCGGCGCTTGCCGGTTGATGCGCTGACGTCGTTGTCGAGGTACTCGACGGGCACCCATTTTCGCTGCCCGCACAGCTTTAGGCAGTCCTCGCGTTGGCGGGCCACGCCGAGCTGTTCGCCGGAGCGGTCTTCTGAGATTCGGAGGTAGACAGCAGCACGCACAGGTGTAGTGTATCTCACAGGTCCAC	-	FALSE	1	Rv1572c	-	31	11	2			INDEL	_	DEL	TRUE	Frameshift_INDEL
702-06	NC_000962.3	1788569	1788570	G	T	TRUE	1	Rv1587c	-	593	198	3	N	K	NonSynonymous_SNP	FALSE		FALSE	Missensse_SNP
702-06	NC_000962.3	1788573	1788574	T	C	TRUE	1	Rv1587c	-	589	197	2	H	R	NonSynonymous_SNP	FALSE		FALSE	Missensse_SNP
702-06	NC_000962.3	1788612	1788613	C	T	TRUE	1	Rv1587c	-	550	184	2	G	D	NonSynonymous_SNP	FALSE		FALSE	Missensse_SNP
702-06	NC_000962.3	1788626	1788627	C	G	TRUE	1	Rv1587c	-	536	179	3			Synonymous_SNP	_		FALSE	Synonymous_SNP
702-06	NC_000962.3	1788629	1788630	C	G	TRUE	1	Rv1587c	-	533	178	3	E	D	NonSynonymous_SNP	FALSE		FALSE	Missensse_SNP
702-06	NC_000962.3	1789445	1789446	C	T	TRUE	1	Rv1588c	-	390	131	1	V	I	NonSynonymous_SNP	FALSE		FALSE	Missensse_SNP
702-06	NC_000962.3	1789515	1789516	A	G	TRUE	1	Rv1588c	-	320	107	3			Synonymous_SNP	_		FALSE	Synonymous_SNP
702-06	NC_000962.3	1789563	1789564	C	T	TRUE	1	Rv1588c	-	272	91	3	R	L	NonSynonymous_SNP	FALSE		FALSE	Missensse_SNP
702-06	NC_000962.3	1789564	1789565	C	A	TRUE	1	Rv1588c	-	271	91	2	R	L	NonSynonymous_SNP	FALSE		FALSE	Missensse_SNP
702-06	NC_000962.3	1789649	1789650	C	T	TRUE	1	Rv1588c	-	186	63	1	A	T	NonSynonymous_SNP	FALSE		FALSE	Missensse_SNP
702-06	NC_000962.3	1789653	1789654	A	G	TRUE	1	Rv1588c	-	182	61	3			Synonymous_SNP	_		FALSE	Synonymous_SNP
702-06	NC_000962.3	1789670	1789671	C	T	TRUE	1	Rv1588c	-	165	56	1	A	T	NonSynonymous_SNP	FALSE		FALSE	Missensse_SNP
702-06	NC_000962.3	1789674	1789675	A	C	TRUE	1	Rv1588c	-	161	54	3			Synonymous_SNP	_		FALSE	Synonymous_SNP
702-06	NC_000962.3	1789677	1789678	C	G	TRUE	1	Rv1588c	-	158	53	3			Synonymous_SNP	_		FALSE	Synonymous_SNP
702-06	NC_000962.3	1792776	1792777	T	C	TRUE	1	Rv1592c	-	963	322	1	I	V	NonSynonymous_SNP	FALSE		FALSE	Missensse_SNP
702-06	NC_000962.3	1792777	1792778	T	C	TRUE	1	Rv1592c	-	962	321	3			Synonymous_SNP	_		FALSE	Synonymous_SNP
702-06	NC_000962.3	1798354	1798355	G	A	TRUE	1	Rv1597	+	61	21	2	G	D	NonSynonymous_SNP	FALSE		FALSE	Missensse_SNP
702-06	NC_000962.3	1803264	1803265	G	A	TRUE	1	hisH	+	601	201	2	S	N	NonSynonymous_SNP	FALSE		FALSE	Missensse_SNP
702-06	NC_000962.3	1804408	1804409	C	A	TRUE	1	impA	+	370	124	2	P	Q	NonSynonymous_SNP	FALSE		FALSE	Missensse_SNP
702-06	NC_000962.3	1811374	1811375	G	T	TRUE	1	trpB	+	248	83	3			Synonymous_SNP	_		FALSE	Synonymous_SNP
702-06	NC_000962.3	1817975	1817976	A	T	TRUE	1	tesB1	+	361	121	2	H	L	NonSynonymous_SNP	FALSE		FALSE	Missensse_SNP
702-06	NC_000962.3	1831219	1831220	A	C	TRUE	1	polA	+	555	186	1	T	P	NonSynonymous_SNP	FALSE		FALSE	Missensse_SNP
702-06	NC_000962.3	1831225	1831226	A	G	TRUE	1	polA	+	561	188	1	R	G	NonSynonymous_SNP	FALSE		FALSE	Missensse_SNP
702-06	NC_000962.3	1831287	1831288	C	T	TRUE	1	polA	+	623	208	3			Synonymous_SNP	_		FALSE	Synonymous_SNP
702-06	NC_000962.3	1834176	1834177	A	C	TRUE	1	rpsA	+	635	212	3			Synonymous_SNP	_		FALSE	Synonymous_SNP
702-06	NC_000962.3	1836285	1836286	G	C	TRUE	0	None							Synonymous_SNP	_		FALSE	Synonymous_SNP
702-06	NC_000962.3	1839758	1839759	G	C	TRUE	1	Rv1634	+	591	198	1	G	R	NonSynonymous_SNP	FALSE		FALSE	Missensse_SNP
702-06	NC_000962.3	1847918	1847919	C	G	TRUE	1	Rv1639c	-	539	180	3			Synonymous_SNP	_		FALSE	Synonymous_SNP
702-06	NC_000962.3	1849050	1849051	C	T	TRUE	1	lysX	-	2984	995	3			Synonymous_SNP	_		FALSE	Synonymous_SNP
702-06	NC_000962.3	1849608	1849609	T	C	TRUE	1	lysX	-	2426	809	3			Synonymous_SNP	_		FALSE	Synonymous_SNP
702-06	NC_000962.3	1849933	1849934	A	G	TRUE	1	lysX	-	2101	701	2	I	T	NonSynonymous_SNP	FALSE		FALSE	Missensse_SNP
702-06	NC_000962.3	1854299	1854300	T	C	TRUE	1	tsnR	+	694	232	2	L	P	NonSynonymous_SNP	FALSE		FALSE	Missensse_SNP
702-06	NC_000962.3	1856776	1856777	G	C	TRUE	1	Rv1647	+	3	2	1	A	P	NonSynonymous_SNP	FALSE		FALSE	Missensse_SNP
702-06	NC_000962.3	1859558	1859559	C	A	TRUE	1	pheS	+	826	276	2	A	D	NonSynonymous_SNP	FALSE		FALSE	Missensse_SNP
702-06	NC_000962.3	1864924	1864924	-	CCGCCGGCCCCGCCGTCGGGT	FALSE	1	PE_PGRS30	-	457	153	2			INDEL	_	INS	FALSE	Inframe_INDEL
702-06	NC_000962.3	1877743	1877744	A	C	TRUE	1	pks7	+	2440	814	2	E	A	NonSynonymous_SNP	FALSE		FALSE	Missensse_SNP
702-06	NC_000962.3	1877830	1877831	A	G	TRUE	1	pks7	+	2527	843	2	E	G	NonSynonymous_SNP	FALSE		FALSE	Missensse_SNP
702-06	NC_000962.3	1884304	1884305	T	G	TRUE	1	pks8	+	2601	868	1	F	V	NonSynonymous_SNP	FALSE		FALSE	Missensse_SNP
702-06	NC_000962.3	1885384	1885385	T	G	TRUE	1	pks8	+	3681	1228	1	L	V	NonSynonymous_SNP	FALSE		FALSE	Missensse_SNP
702-06	NC_000962.3	1885771	1885772	G	A	TRUE	1	pks8	+	4068	1357	1	A	T	NonSynonymous_SNP	FALSE		FALSE	Missensse_SNP
702-06	NC_000962.3	1887059	1887060	C	G	TRUE	1	pks17	+	548	183	3			Synonymous_SNP	_		FALSE	Synonymous_SNP
702-06	NC_000962.3	1888372	1888373	T	C	TRUE	1	pks9	+	347	116	3			Synonymous_SNP	_		FALSE	Synonymous_SNP
702-06	NC_000962.3	1892016	1892017	T	C	TRUE	1	pks11	+	791	264	3			Synonymous_SNP	_		FALSE	Synonymous_SNP
702-06	NC_000962.3	1894300	1894300	-	GTCTTGCCGC	FALSE	1	Rv1668c	-	1041	348	1			INDEL	_	INS	TRUE	Frameshift_INDEL
702-06	NC_000962.3	1894421	1894422	A	G	TRUE	1	Rv1668c	-	920	307	3			Synonymous_SNP	_		FALSE	Synonymous_SNP
702-06	NC_000962.3	1897607	1897608	C	T	TRUE	1	Rv1672c	-	599	200	3			Synonymous_SNP	_		FALSE	Synonymous_SNP
702-06	NC_000962.3	1901492	1901493	T	C	TRUE	1	Rv1676	+	446	149	3			Synonymous_SNP	_		FALSE	Synonymous_SNP
702-06	NC_000962.3	1902336	1902337	A	C	TRUE	0	None							Synonymous_SNP	_		FALSE	Synonymous_SNP
702-06	NC_000962.3	1906077	1906078	A	G	TRUE	1	moeX	+	828	277	1	T	A	NonSynonymous_SNP	FALSE		FALSE	Missensse_SNP
702-06	NC_000962.3	1907295	1907296	G	C	TRUE	1	Rv1682	+	893	298	3			Synonymous_SNP	_		FALSE	Synonymous_SNP
702-06	NC_000962.3	1907459	1907459	-	AGTCGGGTGACGATGCGGGCCGGTGTGGTCCGAGGAGGAGCCCGACAATTTAAGCT	FALSE	0	None							INDEL	_	INS	TRUE	Frameshift_INDEL
702-06	NC_000962.3	1916136	1916137	A	G	TRUE	1	Rv1691	+	188	63	3			Synonymous_SNP	_		FALSE	Synonymous_SNP
702-06	NC_000962.3	1917971	1917972	A	G	TRUE	1	tlyA	+	32	11	3			Synonymous_SNP	_		FALSE	Synonymous_SNP
702-06	NC_000962.3	1924007	1924008	G	A	TRUE	1	pyrG	+	179	60	3			Synonymous_SNP	_		FALSE	Synonymous_SNP
702-06	NC_000962.3	1931178	1931179	C	A	TRUE	1	cycA	-	277	93	2	R	L	NonSynonymous_SNP	FALSE		FALSE	Missensse_SNP
702-06	NC_000962.3	1931717	1931718	G	C	TRUE	1	PPE22	-	936	313	1	L	V	NonSynonymous_SNP	FALSE		FALSE	Missensse_SNP
702-06	NC_000962.3	1933987	1933988	G	A	TRUE	0	None							Synonymous_SNP	_		FALSE	Synonymous_SNP
702-06	NC_000962.3	1944106	1944107	A	G	TRUE	1	Rv1716	+	531	178	1	S	G	NonSynonymous_SNP	FALSE		FALSE	Missensse_SNP
702-06	NC_000962.3	1944401	1944402	T	C	TRUE	1	Rv1716	+	826	276	2	V	A	NonSynonymous_SNP	FALSE		FALSE	Missensse_SNP
702-06	NC_000962.3	1950766	1950767	T	C	TRUE	1	Rv1724c	-	284	95	3			Synonymous_SNP	_		FALSE	Synonymous_SNP
702-06	NC_000962.3	1955581	1955581	-	GTCTGATTGCCCGGTTCCTCCTCGCGCCGCAAACGGCGCGCATCGTCACCGGGCGTCGTCTGATTGCCCGGTTCCTCCTCGCGCCGCAAACGGCGCGCATCGTCACCGGGCGTCGTCTGATTGCCCGGTTCCTCCTCGCGCCGCAAACGGCGCGCATCGTCACCGGGCGTC	FALSE	0	None							INDEL	_	INS	FALSE	Inframe_INDEL
702-06	NC_000962.3	1955760	1955763	GAA	-	FALSE	1	Rv1730c	-	1484	495	3			INDEL	_	DEL	FALSE	Inframe_INDEL
702-06	NC_000962.3	1955913	1955932	CCGGAAGTCGATGACCGTT	-	FALSE	1	Rv1730c	-	1331	444	3			INDEL	_	DEL	TRUE	Frameshift_INDEL
702-06	NC_000962.3	1955932	1955933	G	T	TRUE	1	Rv1730c	-	1312	438	2	T	K	NonSynonymous_SNP	FALSE		FALSE	Missensse_SNP
702-06	NC_000962.3	1955940	1955941	G	C	TRUE	1	Rv1730c	-	1304	435	3	D	E	NonSynonymous_SNP	FALSE		FALSE	Missensse_SNP
702-06	NC_000962.3	1960283	1960284	C	A	TRUE	1	Rv1733c	-	203	68	3	Q	H	NonSynonymous_SNP	FALSE		FALSE	Missensse_SNP
702-06	NC_000962.3	1961734	1961735	A	G	TRUE	1	Rv1735c	-	53	18	3			Synonymous_SNP	_		FALSE	Synonymous_SNP
702-06	NC_000962.3	1967025	1967026	C	T	TRUE	1	Rv1739c	-	611	204	3			Synonymous_SNP	_		FALSE	Synonymous_SNP
702-06	NC_000962.3	1967236	1967237	C	A	TRUE	1	Rv1739c	-	400	134	2	R	L	NonSynonymous_SNP	FALSE		FALSE	Missensse_SNP
702-06	NC_000962.3	1967542	1967543	C	A	TRUE	1	Rv1739c	-	94	32	2	G	V	NonSynonymous_SNP	FALSE		FALSE	Missensse_SNP
702-06	NC_000962.3	1971724	1971725	G	C	TRUE	1	idi	-	266	89	3			Synonymous_SNP	_		FALSE	Synonymous_SNP
702-06	NC_000962.3	1980651	1980652	G	T	TRUE	1	Rv1751	+	1031	344	3			Synonymous_SNP	_		FALSE	Synonymous_SNP
702-06	NC_000962.3	1982028	1982178	AGCGGTGGGGTGGTGATGGGTGGGGTGGTGATTTGGGGGAGGGTGAAGCCGGTGAGGTTGATGGGGTCGATGGTCAGCGGTGGGGTGGTGATGGGTGGGGTGGTGATTTGGGGGAGGGTGAAGCCGGTGAGGTTGATGGGGTCGATGGTC	-	FALSE	1	PPE24	-	2746	916	2			INDEL	_	DEL	FALSE	Inframe_INDEL
702-06	NC_000962.3	1983194	1983195	A	G	TRUE	1	PPE24	-	1580	527	3			Synonymous_SNP	_		FALSE	Synonymous_SNP
702-06	NC_000962.3	1983197	1983198	C	G	TRUE	1	PPE24	-	1577	526	3			Synonymous_SNP	_		FALSE	Synonymous_SNP
702-06	NC_000962.3	1983290	1983291	C	T	TRUE	1	PPE24	-	1484	495	3			Synonymous_SNP	_		FALSE	Synonymous_SNP
702-06	NC_000962.3	1983313	1983313	-	TCAACGACGGCAACGTCAACCCGGGCAGGCTGAAGGCGCCGACGGTGATGTTGGCTGGTGTGGTGGCGGCCGGGATGTTCAACGACGGCAACGTCAACCCGGGCAGGCTGAAGGCGCCGACGGTGATGTTGGCTGGTGTGGTGGCGGCCGGGATGGTCAGCGACGGCAACGTCAACCCGGGCAGGCTGAAGGCGCCGACGGTGATGTTGGCTGGTGTGGTGGCGGCCGGGATGG	FALSE	1	PPE24	-	1461	488	1			INDEL	_	INS	FALSE	Inframe_INDEL
702-06	NC_000962.3	1986637	1987701	GCGCTGCTGCACTCGGACTTGGTACCGGTACATTCAAGGCCCATCGGGGCCGCGGATACCACGACCACCGGTGCCGAACATCGACGATCCGATCAATTTGCGTCCACTGTCGCCCGGACAGGTCAACAAGGTGTGGCTCTGGCAATCGCTACCCGGTCCCTGGATCGGGTCCGCACGGAATACCGTGTACCTGACCGGATTTGAGTTCCTCGAGCCTTAGCACGGACCGCTCGGAATACCACGGGTAGGCGTGGTTTCCTGCGTGGGCATGATCTGTGGATCAGGAACCCGATACGGGATTCCACGGTTTATCGTGCCCAGCGCCGCGTTGGGCACGCACTGCGGCACCGTTGATAGCGCGTGCAGCCCGGGATAATCCAGGTTGGGCCATGATGAGTTGGGCGGGACAGCGAAGTTGAACGTTGACGTCATGTCGCCGGTCACACTGCGCCGCCAAGCCGTGAGGTTGGGAACTGGCACCCCGAACCGAGTTTCGAGCAATCTCAGCTGTGAGGTGTGGTCAAACGTGTCGTGAACCATCTGCGGGCCACGGCTGTACGGCGAAATGACGAAGCAGGGAACGCGAAAGCCCAAACCGATCGGCCCGCGTATTCCGCCGGAGCCCGGCACCTGATCGATGTCAGGCACCGTGACATATTCGCCGGGAGTCCCGGCCGGCGCGGTAGCAGGAACAACGTGGTCGAAAAAGCCGCCGTTTTCGTCGTAGCTGACGATCAGCGCCGTCTTTTCCCACACCGCAGGATTGGCAAGCAATATTCTTAAGATGTTGACGATTGCGAAAGCCCCGGCCGCGGCTGGAACCGCAGGATGTTCGGATTCGAGAACATTGGGAATCACCCAGGAGACCCGCGGCAGTCTATTGGCTAAGACGTCGGCCGCGAAGCTCGCGGGATAGCTTGGTGCCACGCCAAAGCGGACAAGATCTGACCTGGGATCGGCTGACTGTTTGAAAGACGTCACAAGCGAGCCGTAAGTAAGAACCGAGGAGATGGGCCCGAGTGTCTTGTTGCGATACACCTTCCAGCTGACGCCGGCATCGCTAA	-	FALSE	1	Rv1754c	-	32	11	3			INDEL	_	DEL	TRUE	Frameshift_INDEL
702-06	NC_000962.3	1988618	1988618	-	C	FALSE	1	Rv1756c	-	112	38	2			INDEL	_		FALSE	Inframe_INDEL
702-06	NC_000962.3	1989057	1998622	GAGAGGACTTCATCGATGCGCTGCGTTCCAAGATTGGCGAGAAGTCTATGGGCGTTTATGGGGTCGACTACCCGGCGACCACGGATTTCCCGACAGCGATGGCCGGTATTTACGACGCGGGCACCCATGTCGAACAGACGGCGGCGAACTGTCCCCAAAGCAAGCTGGTGCTCGGCGGATTTTCCCAAGGTGCGGCCGTGATGGGCTTTGTTACCGCGGCGGCGATTCCGGATGGGGCGCCGTTGGACGCGCCCAGGCCGATGCCGCCCGAAGTCGCCGACCACGTGGCCGCCGTCACACTCTTCGGAATGCCCTCGGTTGCGTTCATGCACTCGATCGGCGCGCCGCCGATCGTCATCGGTCCGCTATATGCAGAAAAGACCATCCAGCTGTGCGCCCCGGGCGACCCCGTCTGTTCTAGCGGAGGCAATTGGGCGGCGCATAACGGGTACGCCGACGACGGCATGGTCGAGCAGGCCGCAGTGTTTGCCGCCGGTCGGCTCGGTTAAGGCAGTGTCAGCCACTCGCCACTCAGCCCGACACCGATCGGACGTCGTGACCGGCGGGACCGAGAACTGCTCGATCCGCAACAACGCCGCGACGTGGATTGTGTCCCATGGTGAGCTGTGACTTGGAGTGCGGGTGGTGAGCTGAAGGCCCGTTGTCGACCGAAACGGGGCGACGTCCGCGACTTCCTGTACAACCTGATGCTCTGGGATTTGGGCTGCGGATGCGCGGCGGGGGTTCGCTCTGGTGTCGTCGGTGTTCCGCCGCGCTACGTCAAGCCGTGCTGCCCATCCCGGCCGAGTACCAGCCCACCGGCGCCGCCGGCACCCGCCGTGCCCCCGGCTTTTCCGGCATTGCCGCCGTTGCCGCCGTTGCCGATCACCACGGCGTTGCCGCCGGCTCCACCCTTGCCGCTGGTGGCGCCATCCCCGCCGGCGCCACCGTCACCGCCGTTGCCGTACAGCCCGGCCTTGCCGCCGGCGCCGCCGTTCCCGCCGGCGCCGGTATCGCTGGCGCCGCCGGCGCCGCCGGCGCCGCCGAAGCCGCTGCGAAGGCCGGTGATTTGGCCGGCCCCACCGGTGCCGCCATCACCGCCAGTGCCATTGAGGCTGTAGCCCCCGTTGCCGCCGGCCCCGCCGGAGCCGTAGAACAATCCCGCGCTGCCGCCGGCGCCGCCAGCACCGGCCTTGCCTGACAGGCTGGAGCCGCCGCTGCCGCCGGCACCGCCCGACGCATTGAGGGTGAGCGAGCCAGCATTGCCGCCTACACCGCCACCCCCGCCGGCCATGCCCCCATGACCGCCGGCCCCGCCAGAGCCGCCGGCACCGTACAGCCCACCGGGCCCGCCGGCACCGCCTGTCCCTCCGGCCCCCGTGGAGCCGCCGTTCCCACCTGGTCCGCCGGTTCCCCCGTGGGCGTACAGCCCGCCGGCCCCGCCGGCCCCGCCGGCGCCCCCGGCGGTGCTGCCGGTCCCGCCGGCGCCGCCGGCCCCCCCGTTGGCGAACAACCCGGCAGCGCCGCCAGTCCCGCCGGCGCCGCCAGTGGTAACGCCTGCGGTGAAAGCGCCGCCGCCACACCCGCCGAGCCCAGCCGCGCCGATGAGCAAGCCGGCGTTCCCGCCGGCCCCGCCGACGCCGCCGGTGGTGGTGGCGGCCCCGCCGACACCACCGGTACCGCCGGAACCGATCAAGAAGGCGGATCCGCCGGCGCCACCGGCCCCGCCGGCACCCGCCGTTCCGACGCCGCCGGCCCCGCCGGCGCCACCGGTGCCAAACAGGATCCCGCCTGCCCCACCGGCGCCGCCCGCGCTGCCGTTGGTGCCGGCCGCACCGGCCCCGCCGTTGCCGCCGTTGCCGAACAACCAGCCGCCGGCACCGCCATCGTCCCCGGTTCCCGGCGTCCCACTGTCGCCGTTACCGATCAGCGGGCGTCCGGTCAATGCCTCGGTGGGTTCGTTGATGAAACTGAGAATGTCCTGCTGCAGGTTGTGCCATGGCGAGGTGCTCTCGGGAGCGTTATATCCGTCGGCGCCCAGCAGCAACCCGCCGAAGCCGCCGAAGCCGGACTTGCCGGCGAGCGCGCCGATGCCGCCCTCGCCGCCGTTGCCGATCAGCACGGCATTTCCACCGGCCCCGCCGACACCACCGGTGCCGCCACTCTCGCCGCCGTTGCCGCCGTTGCCGCCGTTGCCGATCAACCCGGGCGCCCCACCCGCCCCACCCGCCCCACCTGCGGCGGTGCCCGCGGGGCCCCCAGAGCCGCCAGCACCGCCGGAGCCGCCGGAGCCGCTGAGCATGCCGGCGCTGCCGCCGACCCCACCCTGCCCGCCGGCGGCGAAGCCGAACCCGCCGGTGCCGCCACCCCCGCCGGAGCCGAAGAGCATGCCGGCGTTACCGCCGGCTCCGCCGGCGCCGCCCTTACCACCACCGAAGACAGTGCCGCCAGCCCCACCGGTGCCGCCGGCGCCACCGGCGGCACCCAGGGAAAGCGTCCCGGCGTTACCACCGTTACCGGCAGCGCCGCCGGTGGTCAGTCCTGACCCGCCTGCCCCGCCGTCCCCGCCGGCGCCGAACAAACCGCCGCCCCCACCGTCCCCGCCGGCCCCGCCGGTGCCGAGCGTTCCGTGATCCCCGAATCCGCCCGCCCCGCCCATGCCGCCGGCACCAAACAACCCGCCGGCCCCGCCGGCGCCGCCCGCCCCGCCCGTGTGACCCTGCCCACCGGCGCCGCCGACACCGCCGGTGGTGAACAGCCCACCGGCCCCGCCGGCGCCGCCAGCCCCACCGGCAGTGCTGAAGCTGAACCCGCCGGCACCGCCGGCCCCGGCGGCGCCGGCGAGCATACCGGCGTTGCCGCCGGTTCCGCCGGTACCGCCGATGCCACCGACAAGAGACGTCGCAGCCCCGCCGGCGCCGCCGGCGCCGCCGGCCCCAAACAGCATGGCGGACCCGCCAGCGCCACCGGCCCCGCCGATCCCGTTGTTGGCGGTGGCGGTTCCGCCGGCACCGCCGGCCCCGCCGTTGCCGAACAGCCCGGCGGCCCCACCAGGGCCACCAGCCCCGCCGTTGGCGCCCTTTGCACCGGATCCGCCGGCGCCACCGTTGCCGATCAACCAGCCGGCATCCCCTCCGTTGGCCCCGGTGCCGGGAGCACCGTTAGCCCCGTTACCGATCAGCGGACGGCCGGTAGCGGCCAGGACGGGCGCGTTGATCGAGTTGAGCAGCGGCGTCACGGCGGCGGCCTCGGCGGCCGCATAGGCGCCCCCCCCGGTGGTCAGCGCCTGCACGAACCGACCATGAAACGCCGCCGCCTCGGCGCTCGCCGCCTGATAGGCCCGGCCGTGCGCGCCGAACAACGCAGCGATTGCCGCCGAGATCTCATCGGCACCGGCGGCCAGCAGGCTCGTCGTGTTGGCCGCCGCAGCCGCGTTGGCCCCAGCGATCGTCGAGCCGAGATCGGCTAGATCCGTCGCCGCCGCCGCGATAGTCTCCGGCACCGCGATCACAAACGACATCTGAAAACCTCCCACGACCGCTGACCACCAGGTAATGCCGACGACCCAGGAAGCCTCGGCGCCGGGTGAATCGGTGCCAATCAGCGTATGGGCGGGCAGGCGACCCAACCGGTGTTCCAGCCCGACTCATACCCGCTGTCAAATGACCTGACAATCACTCGGTGGTCACACGCTGCGTGCTTCACATTGGTAGCTTGGGCACGTCGGCAACCGTCACAGCTGTCACACGGGTCCCTGTGGGGTTGGTCGGCCACCGGCGACAACGTTTCCTGCGCGCCTTGATCTGTCGCCGCTGGGCAGGCATCGCCGCGACGGCCGTATCAGGCTTGGTCGGTGTGAGCCGCCAAATCGGTATTGACGAATTCGTCATCGAACTCCCGGCCAAGACCACTTAGGTCTGATGGCCTGGTTCTCGTCCTCAAGCCGCGTTAGCACCACTTCGGGACGCCACGCGGTTCAGCCCGTTCTCCTCGAATAGCAGCCTGCCGGTGCCACCGGCGTCTGGGCACCCCAGACTTTCGCGCCGCTGTCACCCGTTGCGAAGGCCCCCGCAATGGCACGGTCACCGACATGTGATGCCGAGGGGCTGCGCCGGGGCTAGATTCGCGTGCAATGCGTGCCTAAACTTTTTGGCGGGGTTGGGGATTTCTGAACCGATCAGTCCCGGGTGGGCGGCTATGGAGCGACTAAGCGGACTCGATGCTTTCTTCCTCTATATGGAGACACCGTCGCAGCCGCTGAACGTGTGCTGCGTCTTGGAGTTGGACACCTCGACGATGCCGGGCGGCTACACGTACGGCCGGTTTCATGCCGCGTTGGAGAAGTATGTCAAGGCGGCGCCCGAATTTCGGATGAAGCTCGCCGATACCGAGCTTAACCTGGATCACCCCGTGTGGGTGGACGACGACAATTTTCAGATCCGGCACCACCTGCGCCGGGTCGCTATGCCCGCGCCCGGAGGGCGTCGCGAGCTGGCCGAGATCTGTGGGTACATCGCCGGGTTGCCGCTGGACCGTGACCGCCCGCTGTGGGAGATGTGGGTCATCGAAGGCGGTGCCCGTAGCGACACCGTGGCGGTGATGCTCAAGGTCCACCACGCCGTGGTCGACGGTGTCGCCGGTGCGAACCTGCTGTCCCACCTGTGCAGCCTGCAGCCCGATGCGCCGGCACCGCAACCTGTCCGGGGCACCGGTGGCGGCAATGTGCTGCAGATAGCTGCGAGTGGGCTGGAGGGGTTCGCGTCGCGGCCAGTGCGGCTGGCGACGGTGGTACCGGCGACAGTGCTCACATTGGTGCGCACATTGCTGCGTGCCCGTGAGGGCCGTACCATGGCCGCCCCGTTTTCGGCCCCACCGACTCCGTTCAACGGCCCCCTCGGTCGGCTGCGCAACATCGCGTATACACAGCTCGACATGCGCGACGTCAAGCGTGTCAAGGACCGGTTTGGGGTGACCATCAACGATGTGGTGGTGGCGTTGTGTGCCGGAGCGCTACGGCGCTTCCTACTCGAGCACGGCGTGCTGCCCGAGGCCCCGTTGGTGGCCACCGTGCCGGTTTCGGTACACGACAAGTCGGACCGACCCGGGCGCAACCAGGCCACCTGGATGTTCTGTCGGGTACCGAGCCAGATCAGCGACCCCGCCCAGCGCATCCGCACCATCGCCGCCGGAAACACCGTCGCTAAAGACCACGCCGCGGCCATCGGCCCCACCCTGCTGCACGACTGGATTCAGTTCGGCGGCTCGACGATGTTCGGAGCGGCCATGCGGATCTTGCCGCACATTTCGATAACGCATAGCCCCGCCTACAATCTGATCCTGTCGAATGTGCCCGGACCCCAGGCCCAGTTGTACTTTCTGGGTTGCCGAATGGACTCGATGTTTCCCCTCGGCCCCCTCCTTGGCAACGCGGGCCTCAACATCACCGTCATGTCCCTCAACGGGGAACTGGGTGTCGGCATTGTCTCCTGCCCCGACCTGCTGCCGGACCTGTGGGGCGTGGCAGACGGGTTTCCCGAGGCGCTCAAAGAGCTGCTGGAGTGCAGTGATGACCAGCCGGAAGGCAGCAACCACCAGGACTCCTGAGTCGTACGTTCAGAACCGGTAGTCGGTGCCGGTGCCCAGAACTTCGATGGCTGCGTTGATGTTCGGGATCACTGTGGCGCCGTATCGGCTGACGATCTGCCCAAGCGCGCGAGCAAGGTGCGGACCCACGGCCTCGGCGATGAGGGCGTCCTCGGCGATGACGATGCCGTTCACCATGTGGGCAGCGAGCAGCCGGCCGTCGTGGGCGACCTCGTAACGCCAGTCACCGATCTGGATTCGCTCGGGATTAGACCGAAAAAAGCCACGTCGTGCGGGGGTATGAATCACTCCCGGAAGTCCGGCGAACACTTTGACCACCAACGCGACACCGCCGGGACCGACGAGCGCGGCCGCGACGGCGCGGCTCACTCGCTCGGTATCGAAATCAGACATCAGCTGTCCATCGGCAGGACGAATGACGGTGTGATCGTTTCCCCGCTGCCGGTGCGGCGCACGGCGGTTCCCGCGGTGTAGAACTCCACCGTGTGCACTCCCCACGCGTAGTTCGAGATGGCGAAGTGCACGCCCACCACGCCGGTTGCGCCGTCTCGCTCGGCCTCGCTCTGCATGCGTGACATTGCCAGCTCACGCGCTTGGTAGTTGCCTTGCGTCCACTGTGGCATCTCCATGTTGCGGCCGATCTGGCGAAGCGTTTGCATGAATCCCTGCACGGCGATGTGGAATACGCAATTGCCCATCACGAACGCCACCGGCGCAAACCCGGATCGCAGCAGCGTCACCATGTCCTGGCCGGATAGATGACTGGAGAATGCTTGGCCGTTGGGACGCCGAAATGCTCCGGGCTTGGCGGTGTATCGCACTGCGGTACCGACCGCCATGAACTCAAGGTGTTCCCCGCCCTCCCCATGGTGGCGCCAGTTGAGCCGGACACCGACGATCCCGTCCGCTTTGAGGGCATCGGCTTCGGCCTGCATGCGCGCCATCGCATTCCAGCGCGCCCGGTATGTCGCCTCGGTGAGGACACCCAGTTCCTGTTGCTGCCTCATGCCGCTGAATTGGAAGCCGACGTGATAGACCGAGACACCCATGACCAGCTCGATGGGCTCAAACCCGGCCCCATGCAGCAATGCGAACTCGTTGATCGACAAGTCGGACGTGAATGACTTCTCAGCGTGCGACAGCCGTTCGCTGGCTACTGGATCGAGCGAGCTTGATTGCATCGTTGTGCGTCCTTCCTGTGGTGTGTGTCAGCGTACGACGCGCAAACCATGCAGCGTCTGCCATCAGCGTCCCCAGGGCATCGGCGGCGTCTTGGCGCCGGCAACGCTGTTGTCTGGCAGTCGCGCCGGGGAGTCGACGCTACCGGTCGGCACCGCGCCGGCCGCGCATGAGTGAGGTGGCAGCGCGTAACGCGCCGCGTAGTGCGTAGACGGCAGTCACCGCCGCCAACAGGATCAACAGGACAAAGGTCGGCAACCTGAACCGCCCCGGCATGTCCGGAGACTCCAGTTCTTGGAAAGGATGGGGTCATGTCAGGTGGTTCATCGAGGAGGTACCCGCCGGAGCTGCGTGAGCGGGCGGTGCGGATGGTCGCAGAGATCCGCGGTCAGCACGATTCGGAGTGGGCAGCGATCAGTGAGGTCGCCCGTCTACTTGGTGTTGGCTGCGCGGAGACGGTGCGTAAGTGGGTGCGCCAGGCGCAGGTCGATGCCGGCGCACGGCCCGGGACCACGACCGAAGAATCCGCTGAGCTGAAGCGCTTGCGGCGGGACAACGCCGAATTGCGAAGGGCGAACGCGATTTTAAAGACCGCGTCGGCTTTCTTCGCGGCCGAGCTCGACCGGCCAGCACGCTAATTACCCGGTTCATCGCCGATCATCAGGGCCACCGCGAGGGCCCCGATGGTTTGCGGTGGGGTGTCGAGTCGATCTGCACACAGCTGACCGAGCTGGGTGTGCCGATCGCCCCATCGACCTACTACGACCACATCAACCGGGAGCCCAGCCGCCGCGAGCTGCGCGATGGCGAACTCAAGGAGCACATCAGCCGCGTCCACGCCGCCAACTACGGTGTTTACGGTGCCCGCAAAGTGTGGCTAACCCTGAACCGTGAGGGCATCGAGGTGGCCAGATGCACCGTCGAACGGCTGATGACCAAACTCGGCCTGTCCGGGACCACCCGCGGCAAAGCCCGCAGGACCACGATCGCTGATCCGGCCACAGCCCGTCCCGCCGATCTCGTCCAGCGCCGCTTCGGACCACCAGCACCTAACCGGCTGTGGGTAGCAGACCTCACCTATGTGTCGACCTGGGCAGGGTTCGCCTACGTGGCCTTTGTCACCGACGCCTACGCTCGCAGGATCCTGGGCTGGCGGGTCGCTTCCACGATGGCCACCTCCATGGTCCTCGACGCGATCGAGCAAGCCATCTGGACCCGCCAACAAGAAGGCGTACTCGACCTGAAAGACGTTATCCACCATACGGATAGGGGATCTCAGTACACATCGATCCGGTTCAGCGAGCGGCTCGCCGAGGCAGGCATCCAACCGTCGGTCGGAGCGGTCGGAAGCTCCTATGACAATGCACTAGCCGAGACGATCAACGGCCTATACAAGACCGAGCTGATCAAACCCGGCAAGCCCTGGCGGTCCATCGAGGATGTCGAGTTGGCCACCGCGCGCTGGGTCGACTGGTTCAACCATCGCCGCCTCTACCAGTACTGCGGCGACGTCCCGCCGGTCGAACTCGAGGCTGCCTACTACGCTCAACGCCAGAGACCAGCCGCCGGCTGAGGTCTCAGATCAGAGAGTCTCCGGACTCACCGGGGCGGTTCAGGCCCCGATGGTGTGCCCGGTGGTGATACGGGCACACCAGCACCAGGTTGGCCAGCTCGGTGGCCCCACCGTCCTGCCAATGTCGGATGTGGTGGGCGTGCAAACCCCGGGTGGCCCCACAACCGGGAACCACACACGTGCGGTCGCGATGCTCAAGCGCACGACGCAACCGACGATTGATCTGACGAGTCGTTCGACCGCAGCCAATGACCTGCCCGTCACGTTCAAACCAGGCCTCAAAGGTGGCATCACAGAGCAGATATCGGCGTTCGGACTCGCTGAGCAGCGGACCCAGGTGCAGGCCAGCGGCACGCTCCTGCACGTCTAGATGCATCACCACGGTGGTGTGCTGCCCATGTGGCCGACGAGCCACCTCGGCGTCCCAGCCGGCCTCAACCAGACGCAGAAACGCCTCAACATTGCCCGGCAACGGGGGCCGCTGATCCGACACACCGTCGCTGTTGTCGTGATCACGCTTGTACTCGGCGATCAACGCATCCAGATGAGACTGCAACGCCGCATCGAACTTCGCCGCCTCCACGTGCGGAAGCTTGATTCGCCAACAACTGAACTGCTCATCGGCGCTCCTGGTGATCGAGGGCCGCGGTTCCGGCCGAAAATCCGGTTCGGGTTCGGGTCGCGGTTCCAACTTGAGCGCGGTCCGCAGCTGATTCACCGTGGCAACGCCGGCCAACTGCGCATAATGCGCATCCGAACCCTCACCCGCCCGCCCCGCGATCACCCCAACCTGATCCAACGACAACCGCCCCTCCCGCATACCCCGGGCGCAGCGCGGAAACTCCGGCAACCGCCGCGCCACCGTGGCGATCGTGTGGGCGTTGCCTGACGAGCAGCCCATCTTCCAGGCCACCAACCCCGCCACCGACCGCGCCCCCGTCACACCCCACAACCCGTCGCGATCCAGCTCAGCCACGATCTCCACAATGCGCCCATCAATCGCATTGCGCTGACCGGCCAACTCCGCCAACTCCTCAAACAACACCTCCACACGCTCGGCAGGACTGACTACCGCTGCGCCAGACGTCGCGGTCGAGGACATGAGTTCATCATCGCAGCAGGGTCTGACAACTCCGGCCAACCCGAATCCACGCCCGGGGCCGTGCCGTCATCACCCCGCAAAGAGATGCTCGGCTCCGCCGGTACGGG	-	FALSE	1	cut1	+	16	6	2			INDEL	_	DEL	TRUE	Frameshift_INDEL
702-06	NC_000962.3	2000233	2000234	C	T	TRUE	1	Rv1767	+	160	54	2	A	V	NonSynonymous_SNP	FALSE		FALSE	Missensse_SNP
702-06	NC_000962.3	2003104	2003105	C	T	TRUE	1	Rv1769	+	479	160	3			Synonymous_SNP	_		FALSE	Synonymous_SNP
702-06	NC_000962.3	2003826	2003827	A	C	TRUE	1	Rv1769	+	1201	401	2	D	A	NonSynonymous_SNP	FALSE		FALSE	Missensse_SNP
702-06	NC_000962.3	2009290	2009291	C	-	FALSE	1	Rv1775	+	119	40	3			INDEL	_		FALSE	Inframe_INDEL
702-06	NC_000962.3	2009847	2009848	C	G	TRUE	1	Rv1775	+	676	226	2	S	C	NonSynonymous_SNP	FALSE		FALSE	Missensse_SNP
702-06	NC_000962.3	2010613	2010614	G	A	TRUE	0	None							Synonymous_SNP	_		FALSE	Synonymous_SNP
702-06	NC_000962.3	2022867	2022868	T	C	TRUE	1	eccC5	+	3611	1204	3			Synonymous_SNP	_		FALSE	Synonymous_SNP
702-06	NC_000962.3	2023627	2023628	C	G	TRUE	1	cyp143	-	1000	334	2	G	A	NonSynonymous_SNP	FALSE		FALSE	Missensse_SNP
702-06	NC_000962.3	2030354	2030355	A	G	TRUE	1	esxM	+	8	3	3			Synonymous_SNP	_		FALSE	Synonymous_SNP
702-06	NC_000962.3	2044455	2044456	T	G	TRUE	1	PPE30	+	1072	358	2	L	R	NonSynonymous_SNP	FALSE		FALSE	Missensse_SNP
702-06	NC_000962.3	2045309	2045310	A	G	TRUE	1	PE_PGRS32	-	1532	511	3			Synonymous_SNP	_		FALSE	Synonymous_SNP
702-06	NC_000962.3	2048225	2048226	C	T	TRUE	1	PE20	+	154	52	2	A	V	NonSynonymous_SNP	FALSE		FALSE	Missensse_SNP
702-06	NC_000962.3	2049064	2049065	T	C	TRUE	1	PPE31	+	667	223	2	F	S	NonSynonymous_SNP	FALSE		FALSE	Missensse_SNP
702-06	NC_000962.3	2049096	2049097	G	C	TRUE	1	PPE31	+	699	234	1	V	L	NonSynonymous_SNP	FALSE		FALSE	Missensse_SNP
702-06	NC_000962.3	2050821	2050822	G	C	TRUE	1	PPE32	+	901	301	2	G	A	NonSynonymous_SNP	FALSE		FALSE	Missensse_SNP
702-06	NC_000962.3	2051745	2051746	T	C	TRUE	1	PPE33	+	464	155	3			Synonymous_SNP	_		FALSE	Synonymous_SNP
702-06	NC_000962.3	2052034	2052035	G	T	TRUE	1	PPE33	+	753	252	1	V	L	NonSynonymous_SNP	FALSE		FALSE	Missensse_SNP
702-06	NC_000962.3	2055270	2055271	A	G	TRUE	1	Rv1812c	-	88	30	2	L	P	NonSynonymous_SNP	FALSE		FALSE	Missensse_SNP
702-06	NC_000962.3	2057773	2057774	A	T	TRUE	1	Rv1815	+	246	83	1	I	F	NonSynonymous_SNP	FALSE		FALSE	Missensse_SNP
702-06	NC_000962.3	2061433	2061433	-	CCGCCGGCG	FALSE	1	PE_PGRS33	-	1240	414	2			INDEL	_	INS	FALSE	Inframe_INDEL
702-06	NC_000962.3	2061827	2061827	-	G	FALSE	1	PE_PGRS33	-	846	283	1			INDEL	_		FALSE	Inframe_INDEL
702-06	NC_000962.3	2061957	2061958	A	G	TRUE	1	PE_PGRS33	-	716	239	3			Synonymous_SNP	_		FALSE	Synonymous_SNP
702-06	NC_000962.3	2061963	2061963	-	G	FALSE	1	PE_PGRS33	-	710	237	3			INDEL	_		FALSE	Inframe_INDEL
702-06	NC_000962.3	2062005	2062006	C	A	TRUE	1	PE_PGRS33	-	668	223	3			Synonymous_SNP	_		FALSE	Synonymous_SNP
702-06	NC_000962.3	2062734	2062735	T	C	TRUE	0	None							Synonymous_SNP	_		FALSE	Synonymous_SNP
702-06	NC_000962.3	2067683	2067684	G	A	TRUE	1	secA2	+	1227	410	1	V	M	NonSynonymous_SNP	FALSE		FALSE	Missensse_SNP
702-06	NC_000962.3	2069770	2069771	C	A	TRUE	1	Rv1823	+	69	24	1	Q	K	NonSynonymous_SNP	FALSE		FALSE	Missensse_SNP
702-06	NC_000962.3	2072312	2072313	C	A	TRUE	1	gcvH	+	361	121	2	T	K	NonSynonymous_SNP	FALSE		FALSE	Missensse_SNP
702-06	NC_000962.3	2074435	2074491	AGCGCGGCGACGATGCGCGCCGGGACGGCGGGCTGAGGAGGCGCGCGATAAGGCCG	-	FALSE	1	Rv1829	+	493	165	2			INDEL	_	DEL	TRUE	Frameshift_INDEL
702-06	NC_000962.3	2074753	2074754	C	T	TRUE	0	None							Synonymous_SNP	_		FALSE	Synonymous_SNP
702-06	NC_000962.3	2078245	2078246	C	G	TRUE	1	gcvB	+	2369	790	3			Synonymous_SNP	_		FALSE	Synonymous_SNP
702-06	NC_000962.3	2082052	2082053	A	G	TRUE	1	Rv1835c	-	534	179	1	C	R	NonSynonymous_SNP	FALSE		FALSE	Missensse_SNP
702-06	NC_000962.3	2086671	2086672	C	T	TRUE	1	glcB	-	309	104	1	G	S	NonSynonymous_SNP	FALSE		FALSE	Missensse_SNP
702-06	NC_000962.3	2094911	2094917	CAGCGT	-	FALSE	1	gnd1	-	276	93	1			INDEL	_	DEL	FALSE	Inframe_INDEL
702-06	NC_000962.3	2095715	2095716	C	T	TRUE	1	blaR	-	452	151	3			Synonymous_SNP	_		FALSE	Synonymous_SNP
702-06	NC_000962.3	2096185	2096186	A	G	TRUE	1	blaI	-	413	138	3			Synonymous_SNP	_		FALSE	Synonymous_SNP
702-06	NC_000962.3	2097269	2097270	C	T	TRUE	1	Rv1847	+	393	132	1	R	W	NonSynonymous_SNP	FALSE		FALSE	Missensse_SNP
702-06	NC_000962.3	2107263	2107264	C	T	TRUE	1	modC	+	690	231	1	R	C	NonSynonymous_SNP	FALSE		FALSE	Missensse_SNP
702-06	NC_000962.3	2108140	2108141	T	C	TRUE	1	apa	+	405	136	1	F	L	NonSynonymous_SNP	FALSE		FALSE	Missensse_SNP
702-06	NC_000962.3	2108889	2108890	A	C	TRUE	0	None							Synonymous_SNP	_		FALSE	Synonymous_SNP
702-06	NC_000962.3	2109523	2109523	-	G	FALSE	0	None							INDEL	_		FALSE	Inframe_INDEL
702-06	NC_000962.3	2112831	2112832	A	C	TRUE	1	Rv1865c	-	134	45	3			Synonymous_SNP	_		FALSE	Synonymous_SNP
702-06	NC_000962.3	2116902	2116903	C	T	TRUE	1	Rv1867	+	1139	380	3			Synonymous_SNP	_		FALSE	Synonymous_SNP
702-06	NC_000962.3	2122394	2122395	C	T	TRUE	1	lldD2	-	756	253	1	V	M	NonSynonymous_SNP	FALSE		FALSE	Missensse_SNP
702-06	NC_000962.3	2122975	2122976	C	G	TRUE	1	lldD2	-	175	59	2	G	A	NonSynonymous_SNP	FALSE		FALSE	Missensse_SNP
702-06	NC_000962.3	2123168	2123169	T	G	TRUE	0	None							Synonymous_SNP	_		FALSE	Synonymous_SNP
702-06	NC_000962.3	2128869	2128870	A	G	TRUE	1	glnA3	+	848	283	3			Synonymous_SNP	_		FALSE	Synonymous_SNP
702-06	NC_000962.3	2133468	2133468	-	TCGCATGCCGTCACC	FALSE	1	Rv1883c	-	223	75	2			INDEL	_	INS	FALSE	Inframe_INDEL
702-06	NC_000962.3	2135153	2135154	G	T	TRUE	1	fbpB	-	713	238	3			Synonymous_SNP	_		FALSE	Synonymous_SNP
702-06	NC_000962.3	2135869	2135870	T	C	TRUE	0	None							Synonymous_SNP	_		FALSE	Synonymous_SNP
702-06	NC_000962.3	2137521	2137521	-	CTCCGATCAC	FALSE	1	Rv1888c	-	557	186	3			INDEL	_	INS	TRUE	Frameshift_INDEL
702-06	NC_000962.3	2138435	2138436	A	G	TRUE	0	None							Synonymous_SNP	_		FALSE	Synonymous_SNP
702-06	NC_000962.3	2138452	2138453	C	T	TRUE	1	Rv1888A	-	164	55	3			Synonymous_SNP	_		FALSE	Synonymous_SNP
702-06	NC_000962.3	2142265	2142266	C	A	TRUE	0	None							Synonymous_SNP	_		FALSE	Synonymous_SNP
702-06	NC_000962.3	2143327	2143328	G	C	TRUE	1	Rv1895	+	807	270	1	V	L	NonSynonymous_SNP	FALSE		FALSE	Missensse_SNP
702-06	NC_000962.3	2146065	2146065	-	GGCGGTCGCGGCGGGGCGGGCGGTAGAGGCGGCGACGGCGGGCAA	FALSE	1	lppD	-	179	60	3			INDEL	_	INS	FALSE	Inframe_INDEL
702-06	NC_000962.3	2147021	2147022	A	C	TRUE	1	lipJ	-	611	204	3	I	M	NonSynonymous_SNP	FALSE		FALSE	Missensse_SNP
702-06	NC_000962.3	2149761	2149762	G	A	TRUE	1	nanT	-	512	171	3			Synonymous_SNP	_		FALSE	Synonymous_SNP
702-06	NC_000962.3	2151221	2151222	T	G	TRUE	1	Rv1904	+	268	90	2	L	W	NonSynonymous_SNP	FALSE		FALSE	Missensse_SNP
702-06	NC_000962.3	2153725	2153739	TCATCCCCGTCTCG	-	FALSE	1	Rv1907c	-	156	53	1			INDEL	_	DEL	TRUE	Frameshift_INDEL
702-06	NC_000962.3	2154723	2154724	C	A	TRUE	1	katG	-	1387	463	2	R	L	NonSynonymous_SNP	FALSE		FALSE	Missensse_SNP
702-06	NC_000962.3	2155167	2155168	C	G	TRUE	1	katG	-	943	315	2	S	T	NonSynonymous_SNP	FALSE		FALSE	Missensse_SNP
702-06	NC_000962.3	2158108	2158109	T	C	TRUE	1	fadB5	-	982	328	2	D	G	NonSynonymous_SNP	FALSE		FALSE	Missensse_SNP
702-06	NC_000962.3	2160997	2160998	G	A	TRUE	1	aceAa	+	535	179	2	G	D	NonSynonymous_SNP	FALSE		FALSE	Missensse_SNP
702-06	NC_000962.3	2161343	2161343	-	T	FALSE	1	aceAa	+	881	294	3			INDEL	_		FALSE	Inframe_INDEL
702-06	NC_000962.3	2163375	2163375	-	CAACCCAAACGGATTAATCGCGAAACCAGGGATCGTGACAGCGTTGGTGCCCCCGCTCAACGGAACATTCAACCCAAACGGATTAATCGCGAAACCAGGGATCGTAACCGGGCTCGTGCCCCCGCTCAACGGAACATCCAACCCAAACGGATTAATCGCGAAACCAGGGATCGTAACCGGGCTCGTGCCCCCGCTCAACGGAACATCCAACCCAAACGGATTAATCGCGAAACCAGGGATCGTGACAGCGTTGGTGCCCCCGCTCAACGGAACATTCAACCCAAACGGATTAATCGCGAAACCAGGGATCGTGACAGCGTTGGTGCCCCCGCTCAACGGAACATTCAACCCAAACGGATTAATCGCGAAACCAGGGATCGTGACAGCGTTGGTGCCCCCGCTCAACGGAACATC	FALSE	1	PPE34	-	3935	1312	3			INDEL	_	INS	FALSE	Inframe_INDEL
702-06	NC_000962.3	2163730	2163730	-	ATCGGACCGACACCACCCAGCGCGTTCAGGCTCAACGGAATACCAGGAATAGTAATATCCGGCACCACA	FALSE	1	PPE34	-	3580	1194	2			INDEL	_	INS	FALSE	Inframe_INDEL
702-06	NC_000962.3	2163789	2163790	A	C	TRUE	1	PPE34	-	3521	1174	3			Synonymous_SNP	_		FALSE	Synonymous_SNP
702-06	NC_000962.3	2165285	2165286	A	C	TRUE	1	PPE34	-	2025	676	1	S	A	NonSynonymous_SNP	FALSE		FALSE	Missensse_SNP
702-06	NC_000962.3	2165503	2165503	-	GCCGGAAGTGAGTAGCCATCCGGGAACACCGTAAACGGGCCTAACCCTCCGCCCACATCAATACCCAACGGGATA	FALSE	1	PPE34	-	1807	603	2			INDEL	_	INS	FALSE	Inframe_INDEL
702-06	NC_000962.3	2165902	2165902	-	CCGATGGCGGGAACAGTAATAGGCGGAACATTGATTGGCCCCACCAACGCCCCCGAACTACTCACACCCAGCCCGATGGCGGGAACAGTAATAGGCGGAACATTGATTGGCCCCACCAACGCCCCCGAACTACTCACACCCAAACCGATGGCGGGAACAGTAATAGGCGGAACATTGATCGGCCCCACCAACGCCCCCGAACTACTCACACCCAAACCGATGGCGGGAACAGTAATAGGCGGAACATTGATCGGCCCCACCAACGCCCCCGAACTACTCACACCCAAACCGATGGCGGGAACAGTAATAGGCGGAACATTGATCGGCCCCACCAACGCCCCCGAACTACTCACACCCAAACCGATGGCGGGAACAGTAATAGGCGGAACATTGATCGGCCCCACCAACGCCCCCGAACTACTCACACCCAAACCGATGGCGGGAACAGTAATAGGCGGAACATTGATCGGCCCCACCAACGCCCCCGAACTACTCACACCCAAACCGATGGCGGGAACAGTAATTGAACCGCCCCGGTGAGTCCGGAGACTCTCTGATCTGAGACCTCAGCCGGCGGCTGGTCTCTGGCGTTGAGCGTAGTAGGCAGCCTCGAGTTCGACCGGCGGGACGTCGCCGCAGTACTGGTAGAGGCGGCGATGGTTGAACCAGTCGACCCAGCGCGCGGTGGCCAACTCGACATCCTCGATGGACCGCCAGGGCTTGCCGGGTTTGATCAGCTCGGTCTTGTATAGGCCGTTGATCGTCTCGGCTAGTGCATTGTCATAGGAGCTTCCGACCGCTCCGACCGACGGTTGGATGCCTGCCTCGGCGAGCCGCTCGCTGAACCGGATCGATGTGTACTGAGATCCCCTATCCGTATGGTGGATAACGTCTTTCAGGTCGAGTACGCCTTCTTGTTGGCGGGTCCAGATGGCTTGCTCGATCGCGTCGAGGACCATGGAGGTGGCCATCGTGGAAGCGACCCGCCAGCCCAGGATCCTGCGAGCGTAGGCGTCGGTGACAAAGGCCACGTAGGCGAACCCTGCCCAGGTCGACACATAGGTGAGGTCTGCTACCCACAGCCGGTTAGGTGCTGGTGGTCCGAAGCGGCGCTGGACGAGATCGGCGGGACGGGCTGTGGCCGGATCAGCGATCGTGGTCCTGCGGGCTTTGCCGCGGGTGGTCCCGGACAGGCCGAGTTTGGTCATCAGCCGTTCGACGGTGCATCTGGCCACCTCGATGCCCTCACGGTTCAGGGTTAGCCACACTTTGCGGGCACCGTAAACACCGTAGTTGGCGGCGTGGACGCGGCTGATGTGCTCCTTGAGTTCGCCATCGCGCAGCTCGCGGCGGCTGGGCTCCCGGTTGATGTGGTCGTAGTAGGTCGATGGGGCGATCGGCACACCCAGCTCGGTCAGCTGTGTGCAGATCGACTCGACACCCCACCGCAAACCATCGGGGCCCTCGCGGTGGCCCTGATGATCGGCGATGAACCGGGTAATTAGCGTGCTGGCCGGTCGAGCTCGGCCGCGAAGAAAGCCGACGCGGTCTTTAAAATCGCGTTCGCCCTTCGCAATTCGGCGTTGTCCCGCCGCAAGCGCTTCAGCTCAGCGGATTCTTCGGTCGTGGTCCCGGGCCGTGCGCCGGCATCGACCTGCGCCTGGCGCACCCACTTACGCACCGTCTCCGCGCAGCCAACACCAAGTAGACGGGCGACCTCACTGATCGCTGCCCACTCCGAATCGTGCTGACCGCGGATCTCTGCGACCATCCGCACCGCCCGCTCACGCAGCTCCGGCGGGTACCTCCTCGATGAACCACCTGACATGACCCCATCCTTTCCAAGAACTGGAGTCTCCGGACATGCCGGGGCGGTTCAAACAGTAATAGGCGGAACATTGATCGGCCCCACCAACGCCCCCGAACTACTCACACCCAAA	FALSE	1	PPE34	-	1408	470	2			INDEL	_	INS	TRUE	Frameshift_INDEL
702-06	NC_000962.3	2167925	2167926	A	G	TRUE	1	PPE35	-	2686	896	2	L	S	NonSynonymous_SNP	FALSE		FALSE	Missensse_SNP
702-06	NC_000962.3	2172379	2172380	A	C	TRUE	1	Rv1920	+	757	253	2	E	A	NonSynonymous_SNP	FALSE		FALSE	Missensse_SNP
702-06	NC_000962.3	2173859	2173860	A	C	TRUE	0	None							Synonymous_SNP	_		FALSE	Synonymous_SNP
702-06	NC_000962.3	2177365	2177366	C	T	TRUE	1	fadD31	+	279	94	1	R	C	NonSynonymous_SNP	FALSE		FALSE	Missensse_SNP
702-06	NC_000962.3	2179824	2179825	G	C	TRUE	1	Rv1927	+	152	51	3	E	D	NonSynonymous_SNP	FALSE		FALSE	Missensse_SNP
702-06	NC_000962.3	2185673	2185674	A	G	TRUE	1	fadE17	-	514	172	2	I	T	NonSynonymous_SNP	FALSE		FALSE	Missensse_SNP
702-06	NC_000962.3	2187586	2187587	G	C	TRUE	1	Rv1936	+	203	68	3	Q	H	NonSynonymous_SNP	FALSE		FALSE	Missensse_SNP
702-06	NC_000962.3	2191497	2191498	G	T	TRUE	1	ephB	+	471	158	1	G	W	NonSynonymous_SNP	FALSE		FALSE	Missensse_SNP
702-06	NC_000962.3	2197920	2197921	T	A	TRUE	1	lppG	-	39	14	1	S	C	NonSynonymous_SNP	FALSE		FALSE	Missensse_SNP
702-06	NC_000962.3	2198785	2198786	T	G	TRUE	1	Rv1948c	-	278	93	3			Synonymous_SNP	_		FALSE	Synonymous_SNP
702-06	NC_000962.3	2199051	2199052	C	G	TRUE	1	Rv1948c	-	12	5	1	G	R	NonSynonymous_SNP	FALSE		FALSE	Missensse_SNP
702-06	NC_000962.3	2202499	2202500	C	T	TRUE	1	higA	+	362	121	3			Synonymous_SNP	_		FALSE	Synonymous_SNP
702-06	NC_000962.3	2207591	2207591	-	C	FALSE	0	None							INDEL	_		FALSE	Inframe_INDEL
702-06	NC_000962.3	2209464	2209465	G	A	TRUE	1	mce3A	+	138	47	1	A	T	NonSynonymous_SNP	FALSE		FALSE	Missensse_SNP
702-06	NC_000962.3	2211825	2211826	A	G	TRUE	1	mce3C	+	200	67	3			Synonymous_SNP	_		FALSE	Synonymous_SNP
702-06	NC_000962.3	2215319	2215324	GTGCT	-	FALSE	1	mce3F	+	63	22	1			INDEL	_	DEL	TRUE	Frameshift_INDEL
702-06	NC_000962.3	2216442	2216443	C	A	TRUE	1	mce3F	+	1186	396	2	A	E	NonSynonymous_SNP	FALSE		FALSE	Missensse_SNP
702-06	NC_000962.3	2216962	2216963	C	G	TRUE	1	Rv1972	+	371	124	3	H	Q	NonSynonymous_SNP	FALSE		FALSE	Missensse_SNP
702-06	NC_000962.3	2219417	2219417	-	CCAGGTGCGAAAGGAGGAGCAGCCCATTCAACTGAAGGACTTGTTCGGGACCAGTTGGCACGTTCCGTCCGTCCTCGGTGTTGGCCAGCAAGAAGTCGCGGAGCGCCTGGCTGCTGGTCATACGCTCGGGGATCTTCATCTGCCGCAAGACGGTGGCGATGTCGGGGTCGGTCACCACACCTCTCCTTCGCTAACGAGTAGTAGCGCAAGCGTAAGAGACCGCTCCCAGGCCTACGGATGGGTCTGGGGCTACGGCCGTGACAGCGAAAGCAACGAAAAGTAACGAGTTGAACGTCGCGGGCGGCTACGCCAAGCGCTCACCACTGGGCTGGTCGCGCCGGTCTTCCGGGTCCTTGTCATCCTCGTCCGCCGGCCCGGTGGCCGAGACCAGCCCTGCTTTGGAGCTGCCGCCGGCTGGCGTTCCGGCCCCCATTCCGCTGCCCACCGGGGCAGCTCCACTCATCGCCGACGATCCGGCGTTAGCGGCGGTCGATGCCATCGGCGAGGATGCCCCTCCAACAACTGAGCCATCAGCGGGGTGCGCGCCGCCGATCCGGCTTCGCCGGGCAGCGATCCCGCGCGCATCAGTCCCGCACCTGCGCTTGCGCCCGACCCACCCGCGAGCGGGTGGCGCGATGTCAGGCCGGCTCCGATCGTCAACGCACCCGCCGCATTGTCATCGGTATCCCCATACATCCGAGCGATGTCCGTCAACGCTGTCCCCGCTCGCATCAGCTCCTCTTGAGCTGCCGTGTTCGAAGCGATCATTGAAGCGGCCTCCGTCGCGAACGCCATCACAGCCTGCGCGGACACCTCTTCGCCCCCCGCGGGTACCAGCCCGGTCATGGTCGGCATCGTCGCCGCGTTGCCGGCCGCCAGGCCACGGCTACCGATCTCGACCAGTTGCGATCCGATGTCGCCAGCGGCCGGATCGTGTGACAAGGAATCCATCTGGTTATTGCTCCTGTGTGTTTGTGCGCGGACTCGAACGCTTGTGACGCCCCCGTAGCAATCCCCGCGGAAAGCCGGCGCGACTACCGCCGCAAAGCCCGGTCCGGCTGCGCCGGACAATAAGACAATTCTAGACCCGCTGCGGGTTAGCAGACCCGCGAAGCCGCAGAAATACGTTTGCAGCCACCTGACCTTGCGCCGGATCGCCCTGTGCGAAGGTCGGAACCAGCGTTGCTCGAAGGTGATGCACCCAGCCGCAAGTGTCGACCTATTGCGCAAATCACACTGCGGCACGCGGTCTGCCTGCCCGTGGGACCGAACACAACGAACGAAACGGTCAGTCGCACCCCTGAGTTCGGTCTGGCAAACACCGAAACAATCATGCGATCTGCCGGAATAAATAGCTATTTGCAACACTTTCACATGCGTAATGAAAGTTGGGCGTCAAACAAAAGCTAAGGCGTACGCAAATTCCATGCCGGGGCTCGGCCGACTGTGTCACACCTGCCATCGCGGGCGGGGAAGCCGCCGTTGTGTCTTCGGCCGCAATGCCGCGCTGAACGCTAATGTGTACGGCGACACCCCGGTGGCGATGCGGACGCCGCGCAGACCGGCCCGCGGGGAGGAGCACGAATTGCGGTTCAATCGGTTCAGCGCGTCCACAGCTCGGCCGTGCTGATGGATAACCTCGAGCGGCTTCGTGGTCACCTTTTCGATCGGTGATGCGTTGGCCAGCTAGTACACCGTCACCGAGAGCGATAGGTGCTATTTCCCTTGCCGTGCTGGGCGCCTGCGGTGCGGCCTTGGTGCTGACCGCGCCGCCGGCCAACCAGGCCCGAGCCGCGGCGAGCCTGCTGTCACGATCGAACTGGGTGCTCGCCACTGCGTTGCCCGCCAGTCAGGACGTCCCGGCCGATTGGGGCTACTCGTTGACCGGGCGGTTGCGACGAGCGGTCTCGCCAAGCACCGTGCCGCCGGCCGCGCTGCCTAACACGAGCCGAGCAGCCGTCTATTCGCCGGCTGGATGCGGAAACATTCCGAAAATCCTGGACCACTCCAGCGCCGACTTGGCCGCCTATGTCCAGATAGACCGCGACGTGCAGGTGTTCGGGCAAGATGCGCCCCTGGATGCTGCCGCGACCGGGGAAAGCGATGAGCGCGGACCCAACGCCCGCTTCGCACTCTGGGCCGTTGCCGACGGCCCGGCGCGGATCGCCAACTACCTGGACTGGCTAAACCGGTGCGGTTCTTACCAGGTCACCAACCACTTTTTGGACGGAACGGTCAAGAACGAACGAACCGTCACCACCGAGGTGGAAGCGCTTTCGGCCGGCGGTGCCGACGCCGCCGTCGCGGTCACAAGGACGTTTACCACCGCCGACGGCCGTGACCCGTCGTCGACTTACCATGTCGCGTACTACGCCGTGCGGGGCGTCCTGCTGGAGTGCACCAGCTATCTTCAGGGCGCCGACCTGGATCTGGTGAGGCAGCTCGCAACCCGAACAGTGCAGAAGTTGCGCGCGTTATGAGCGGCTCGGCGCGACTCCGCGATTCACCGAGGTCAGGGCTGATAGCTGCCGCGCTGTGCGTCCTCGCGACCGCCGCCGTACTGATCACCGCCCCCGCGGTGCACAGCGCCTTACGCTCCGGCGCGTCGGGCCGCCAGCCGCTCGCCCCGAGGCTGGCTGCCCTCAGCGACCAGGAACTAGCGCAGTTGCTGCCCAAGCAGAGCGAATTCCCGGCCTCGTGGACCGTCGACGAGACCACGGAGCTCTCGGACACGTTCGGATACTTCAAATATCACGTGTTCGATGAAGGTCTGGGTTTTGATCCCATCGAGTGCTTCGGGGTGGTGGGGGTGGCCTCGACCGGCGCGTTCGACGCGGCCCAAGTGTTCGGGCACGACCCCGCCGCGCAGGTCGCGGTCGCCGACGGCAAGGACATCCTCTTGACGGTTGGCCGTGAGTTCGACCGAAGCGGGTTCGATGCGTTCGTCGGCTTGGTATCCCGATGTTTGCGATTTGGTAGTGCTGTCGCCGGTTCTTACACGGTGCGCATCCTCGAGGATTCTCGGCCGACCGCCGGTCCGCAGCGCTTCCGGTACTCACTCACGACGACGATCAGTGCAGAGCCTGCCGACGAGACGCGCACTGATTACTACTCCTACGGGCGCACATCAGGGTTGATCCTGACTGGTTCGGCCGGCAGCGGTCACCAACAGGCTCTCGATGCCCTGTTCGACATCACCCTGCAGCGAATCGTCGAGCGCTGACTGGCGCCAAACGGGACCGTTCCGATGTCGGATCGCCGCAACCAGTCCGGCTTTATGCCAGAAATACACCCGCGGAAGTGATCACATCTCCGGGCGCTAGCTCGCCCTTGTCGAGCCTGTGGAACAGCAGGCCGACGTTATCGCCGGCCTTTGCCGTGTCCCGCTTTTTGCGAAAGGCCTCGATAGCGTCGACCCGCACAGCTGAACCCTCGTTGATCCGGACCTCGTCGCCGACCCTCAGCTCCCCATGCTCGACGCGGCCGGTAGCCACAAGCCCGCGATTGCGAATGAAGAACACGTCTTGGACCGTCATGCGAAACATGCGCGGAACGCTACTCGCCCGACCAGCTGAGCCGCCCAGTCGGCGGCGCGGTGGTCCACCGCCGCGTCAAAGCCCCGCTAGTCGGTGAGAAGCGCGCACTTCTCGGGGCCGCCGGCGATCCCTACGACGCGTGCGCCGTCGGCCTTGGCCAGCTGGCCGGCAACAGAGCCGACCGCACCGGCTGGTGTCCGGCCCGATGCGTCCGGTTGGGCGTTCGCGAAGGAGAAAGCGGCGGTTTCGATCGGCCATGAGCGCACCGTACCGCCAACACGTGCTTGCTGAGGCCAGCACCAGGGCACTGGTCCGCTTATGGTCTCGGCAGCCGTTTCGGTGCCGAAACGAGCAGGTCGCTAATGCTTTTCATCGATCGGTGTCTGGCCCCGGAGCGGGGGCGAAGCCCGGGGTTAATCAATGCAATTGGTAACTATTTTCGTTAACTGCCGTATTCGATCGTCGGCGCTTTTCATACCGGCTACGGCACTTAACGCAGCGCACGCTGCCCGTGTTCGCAGCGGTGCGGATTTCCAGCGAATTCACGGGCAATTCTCATCTAAAGACACGGTTGGGTCACAGCTTTGCCCGGAATCCTGGACAACAAGGTGGAAACACCGGCCATGCATTTGGTGTTGCGCGGCGAGTGCAGTTGAGTTGCGTACATCTGAAAGGCGGTGCCAATCGTGGCGAATGCATCAGAGGCGACGGTGATTTTTCTTCAGTCACACCCGGCATGGATTGCAGCTCAGCAGCGTGACCATCAGCTCGAGGAAGAGATGCGCCGCCATCCTGCGTTTTTGGGTCGGCAACGCGCTGCCGAACGAAGTGCCGAAGTCGCCGTCAGCACCAGAGACTTGACGGTATGCCCCGGCGCCGACACACCGGCGTGAACGTATCCGCAACTACGCAGTGCGCCGATAACAGCACCTATATGGGCGCCTGCTCGCCAAACTGAG	FALSE	0	None							INDEL	_	INS	TRUE	Frameshift_INDEL
702-06	NC_000962.3	2220511	2220512	T	G	TRUE	1	Rv1977	+	758	253	3			Synonymous_SNP	_		FALSE	Synonymous_SNP
702-06	NC_000962.3	2221583	2221584	G	C	TRUE	1	Rv1978	+	676	226	2	S	T	NonSynonymous_SNP	FALSE		FALSE	Missensse_SNP
702-06	NC_000962.3	2223292	2223293	T	C	TRUE	0	None							Synonymous_SNP	_		FALSE	Synonymous_SNP
702-06	NC_000962.3	2225364	2225365	T	C	TRUE	0	None							Synonymous_SNP	_		FALSE	Synonymous_SNP
702-06	NC_000962.3	2228966	2228967	A	G	TRUE	0	None							Synonymous_SNP	_		FALSE	Synonymous_SNP
702-06	NC_000962.3	2229800	2229801	C	G	TRUE	1	Rv1985c	-	101	34	3			Synonymous_SNP	_		FALSE	Synonymous_SNP
702-06	NC_000962.3	2230044	2230045	G	A	TRUE	1	Rv1986	+	34	12	2	C	Y	NonSynonymous_SNP	FALSE		FALSE	Missensse_SNP
702-06	NC_000962.3	2235086	2235087	G	A	TRUE	1	ctpG	-	2219	740	3			Synonymous_SNP	_		FALSE	Synonymous_SNP
702-06	NC_000962.3	2241031	2241032	G	-	FALSE	1	ctpF	+	873	292	1			INDEL	_		FALSE	Inframe_INDEL
702-06	NC_000962.3	2244420	2244421	G	T	TRUE	1	Rv1999c	-	717	240	1	L	M	NonSynonymous_SNP	FALSE		FALSE	Missensse_SNP
702-06	NC_000962.3	2245863	2245864	C	A	TRUE	1	Rv2000	+	655	219	2	P	Q	NonSynonymous_SNP	FALSE		FALSE	Missensse_SNP
702-06	NC_000962.3	2247676	2247677	A	C	TRUE	1	fabG3	+	17	6	3			Synonymous_SNP	_		FALSE	Synonymous_SNP
702-06	NC_000962.3	2251604	2251605	G	A	TRUE	1	Rv2005c	-	278	93	3			Synonymous_SNP	_		FALSE	Synonymous_SNP
[truncated: 37,277,302 more chars]
