## Supplemental Data File 4 for "Gene conversion is a key driver of diversity hotspots in *M. tuberculosis* antigens and virulence-associated loci" (part 1 of 3)

### Sheet: Tab 1, Dataset 4
Tab	Label
Tab 1, Dataset 4	Contents — tab index for this dataset
Tab 2, Dataset 4	DatasetS4 - Overview & Notes
Tab 3, Dataset 4	SNPs.With_Inter_SNP_Distances
Tab 4, Dataset 4	SBS_Signatures.PRvsNonPR.Counts
Tab 5, Dataset 4	SBS_Signatures.PRvsNonPR.MannWh
Tab 6, Dataset 4	PerPR.Paralog_SNP_Enrichment

### Sheet: Tab 2, Dataset 4
File ID	Dataset S4
Description	Mutation characteristics of paralogous regions compared to the rest of the genome.

### Sheet: Tab 3, Dataset 4
SampleID	Chrom	Start_0	End	Ref	Alt	SNP	DistToNearestSNP	N_HmMapAln_PR_Ovrlap	OvrlapWi_HmMapAln_PR	RegionType	NucDivHotspot_Ovrlap
01_R1134	NC_000962.3	1976	1977	A	G	TRUE	2035	0	0	Unq	FALSE
01_R1134	NC_000962.3	4012	4013	T	C	TRUE	2035	0	0	Unq	FALSE
01_R1134	NC_000962.3	7361	7362	G	C	TRUE	222	0	0	Unq	FALSE
01_R1134	NC_000962.3	7584	7585	G	C	TRUE	222	0	0	Unq	FALSE
01_R1134	NC_000962.3	9303	9304	G	A	TRUE	1718	0	0	Unq	FALSE
01_R1134	NC_000962.3	11878	11879	A	G	TRUE	1194	0	0	Unq	FALSE
01_R1134	NC_000962.3	13073	13074	G	A	TRUE	1194	0	0	Unq	FALSE
01_R1134	NC_000962.3	14784	14785	T	C	TRUE	1710	0	0	Unq	FALSE
01_R1134	NC_000962.3	21794	21795	G	A	TRUE	4581	0	0	Unq	FALSE
01_R1134	NC_000962.3	26376	26377	T	C	TRUE	275	0	0	Unq	FALSE
01_R1134	NC_000962.3	26652	26653	G	A	TRUE	275	0	0	Unq	FALSE
01_R1134	NC_000962.3	26958	26959	C	G	TRUE	305	0	0	Unq	FALSE
01_R1134	NC_000962.3	32448	32449	C	A	TRUE	1594	0	0	Unq	FALSE
01_R1134	NC_000962.3	34043	34044	T	C	TRUE	1594	0	0	Unq	FALSE
01_R1134	NC_000962.3	35748	35749	A	G	TRUE	1281	0	0	Unq	FALSE
01_R1134	NC_000962.3	37030	37031	C	G	TRUE	1281	0	0	Unq	FALSE
01_R1134	NC_000962.3	42966	42967	G	C	TRUE	5892	0	0	Unq	FALSE
01_R1134	NC_000962.3	48859	48860	A	G	TRUE	5892	0	0	Unq	FALSE
01_R1134	NC_000962.3	62048	62049	A	G	TRUE	176	0	0	Unq	FALSE
01_R1134	NC_000962.3	62225	62226	G	A	TRUE	176	0	0	Unq	FALSE
01_R1134	NC_000962.3	66299	66300	G	C	TRUE	41	0	0	Unq	FALSE
01_R1134	NC_000962.3	66341	66342	G	A	TRUE	41	0	0	Unq	FALSE
01_R1134	NC_000962.3	69988	69989	G	A	TRUE	826	0	0	Unq	FALSE
01_R1134	NC_000962.3	70815	70816	A	G	TRUE	519	0	0	Unq	FALSE
01_R1134	NC_000962.3	71335	71336	G	C	TRUE	519	0	0	Unq	FALSE
01_R1134	NC_000962.3	75939	75940	G	C	TRUE	3600	0	0	Unq	FALSE
01_R1134	NC_000962.3	79540	79541	C	T	TRUE	1074	0	0	Unq	FALSE
01_R1134	NC_000962.3	80615	80616	C	G	TRUE	1074	0	0	Unq	FALSE
01_R1134	NC_000962.3	91643	91644	C	G	TRUE	554	0	0	Unq	FALSE
01_R1134	NC_000962.3	92198	92199	T	G	TRUE	554	0	0	Unq	FALSE
01_R1134	NC_000962.3	98068	98069	G	A	TRUE	4234	0	0	Unq	FALSE
01_R1134	NC_000962.3	102303	102304	C	T	TRUE	2477	0	0	Unq	FALSE
01_R1134	NC_000962.3	104781	104782	G	A	TRUE	2	2	1	PR	TRUE
01_R1134	NC_000962.3	104784	104785	A	G	TRUE	2	2	1	PR	TRUE
01_R1134	NC_000962.3	104837	104838	T	G	TRUE	17	2	1	PR	TRUE
01_R1134	NC_000962.3	104855	104856	C	T	TRUE	1	2	1	PR	TRUE
01_R1134	NC_000962.3	104857	104858	G	A	TRUE	1	2	1	PR	TRUE
01_R1134	NC_000962.3	104940	104941	T	C	TRUE	0	2	1	PR	TRUE
01_R1134	NC_000962.3	104941	104942	G	C	TRUE	0	2	1	PR	TRUE
01_R1134	NC_000962.3	104943	104944	G	A	TRUE	1	2	1	PR	TRUE
01_R1134	NC_000962.3	104961	104962	G	A	TRUE	17	2	1	PR	TRUE
01_R1134	NC_000962.3	115999	116000	T	G	TRUE	6108	0	0	Unq	FALSE
01_R1134	NC_000962.3	122108	122109	A	G	TRUE	4160	0	0	Unq	FALSE
01_R1134	NC_000962.3	126269	126270	C	G	TRUE	3206	0	0	Unq	FALSE
01_R1134	NC_000962.3	129476	129477	G	T	TRUE	605	0	0	Unq	FALSE
01_R1134	NC_000962.3	130082	130083	A	C	TRUE	605	0	0	Unq	FALSE
01_R1134	NC_000962.3	132416	132417	C	G	TRUE	1421	0	0	Unq	FALSE
01_R1134	NC_000962.3	133838	133839	C	T	TRUE	1421	0	0	Unq	FALSE
01_R1134	NC_000962.3	143666	143667	C	T	TRUE	2419	0	0	Unq	FALSE
01_R1134	NC_000962.3	146086	146087	T	C	TRUE	2419	0	0	Unq	FALSE
01_R1134	NC_000962.3	154282	154283	T	C	TRUE	8195	0	0	Unq	FALSE
01_R1134	NC_000962.3	177505	177506	T	G	TRUE	350	0	0	Unq	FALSE
01_R1134	NC_000962.3	177856	177857	G	A	TRUE	350	0	0	Unq	FALSE
01_R1134	NC_000962.3	188799	188800	T	C	TRUE	60	0	0	Unq	FALSE
01_R1134	NC_000962.3	188860	188861	G	A	TRUE	60	0	0	Unq	FALSE
01_R1134	NC_000962.3	194680	194681	G	C	TRUE	1960	0	0	Unq	FALSE
01_R1134	NC_000962.3	196641	196642	C	T	TRUE	1139	0	0	Unq	FALSE
01_R1134	NC_000962.3	197781	197782	C	G	TRUE	738	1	1	PR	FALSE
01_R1134	NC_000962.3	198520	198521	A	G	TRUE	738	1	1	PR	FALSE
01_R1134	NC_000962.3	203703	203704	T	C	TRUE	2634	1	1	PR	FALSE
01_R1134	NC_000962.3	206338	206339	T	C	TRUE	2634	0	0	Unq	FALSE
01_R1134	NC_000962.3	223941	223942	T	C	TRUE	1380	0	0	Unq	FALSE
01_R1134	NC_000962.3	225322	225323	T	C	TRUE	1380	0	0	Unq	FALSE
01_R1134	NC_000962.3	227097	227098	T	C	TRUE	1774	0	0	Unq	FALSE
01_R1134	NC_000962.3	231113	231114	C	G	TRUE	3045	0	0	Unq	FALSE
01_R1134	NC_000962.3	234159	234160	A	C	TRUE	316	0	0	Unq	FALSE
01_R1134	NC_000962.3	234476	234477	T	G	TRUE	316	0	0	Unq	FALSE
01_R1134	NC_000962.3	261868	261869	T	C	TRUE	3684	0	0	Unq	FALSE
01_R1134	NC_000962.3	265553	265554	A	C	TRUE	3684	0	0	Unq	FALSE
01_R1134	NC_000962.3	278680	278681	C	G	TRUE	7090	0	0	Unq	FALSE
01_R1134	NC_000962.3	285771	285772	A	C	TRUE	98	0	0	Unq	FALSE
01_R1134	NC_000962.3	285870	285871	A	G	TRUE	98	0	0	Unq	FALSE
01_R1134	NC_000962.3	295422	295423	T	G	TRUE	901	0	0	Unq	FALSE
01_R1134	NC_000962.3	296324	296325	C	T	TRUE	901	0	0	Unq	FALSE
01_R1134	NC_000962.3	306832	306833	C	T	TRUE	4139	0	0	Unq	FALSE
01_R1134	NC_000962.3	310972	310973	G	A	TRUE	639	0	0	Unq	FALSE
01_R1134	NC_000962.3	311612	311613	G	T	TRUE	639	0	0	Unq	FALSE
01_R1134	NC_000962.3	332631	332632	G	C	TRUE	1259	0	0	Unq	FALSE
01_R1134	NC_000962.3	333891	333892	G	C	TRUE	11	3	1	PR	FALSE
01_R1134	NC_000962.3	333903	333904	G	T	TRUE	11	3	1	PR	FALSE
01_R1134	NC_000962.3	336690	336691	T	C	TRUE	6	2	1	PR	FALSE
01_R1134	NC_000962.3	336697	336698	C	G	TRUE	2	2	1	PR	FALSE
01_R1134	NC_000962.3	336700	336701	A	G	TRUE	2	2	1	PR	FALSE
01_R1134	NC_000962.3	336706	336707	G	A	TRUE	0	2	1	PR	FALSE
01_R1134	NC_000962.3	336707	336708	T	C	TRUE	0	2	1	PR	FALSE
01_R1134	NC_000962.3	336709	336710	A	G	TRUE	1	2	1	PR	FALSE
01_R1134	NC_000962.3	337481	337482	C	T	TRUE	337	2	1	PR	FALSE
01_R1134	NC_000962.3	337819	337820	G	A	TRUE	138	2	1	PR	FALSE
01_R1134	NC_000962.3	337958	337959	A	C	TRUE	60	2	1	PR	FALSE
01_R1134	NC_000962.3	338019	338020	A	C	TRUE	60	2	1	PR	TRUE
01_R1134	NC_000962.3	338099	338100	T	C	TRUE	79	2	1	PR	TRUE
01_R1134	NC_000962.3	338452	338453	A	G	TRUE	352	2	1	PR	TRUE
01_R1134	NC_000962.3	346274	346275	C	G	TRUE	7821	0	0	Unq	FALSE
01_R1134	NC_000962.3	356527	356528	A	G	TRUE	6750	0	0	Unq	FALSE
01_R1134	NC_000962.3	363278	363279	G	A	TRUE	6750	0	0	Unq	FALSE
01_R1134	NC_000962.3	384379	384380	A	C	TRUE	2051	0	0	Unq	FALSE
01_R1134	NC_000962.3	386431	386432	C	G	TRUE	2051	0	0	Unq	FALSE
01_R1134	NC_000962.3	390827	390828	T	C	TRUE	3172	0	0	Unq	FALSE
01_R1134	NC_000962.3	394000	394001	T	C	TRUE	3172	0	0	Unq	FALSE
01_R1134	NC_000962.3	403979	403980	G	A	TRUE	345	0	0	Unq	FALSE
01_R1134	NC_000962.3	404325	404326	T	C	TRUE	345	0	0	Unq	FALSE
01_R1134	NC_000962.3	409568	409569	G	A	TRUE	4916	0	0	Unq	FALSE
01_R1134	NC_000962.3	414485	414486	C	T	TRUE	4916	0	0	Unq	FALSE
01_R1134	NC_000962.3	420007	420008	A	G	TRUE	5521	0	0	Unq	FALSE
01_R1134	NC_000962.3	433521	433522	C	T	TRUE	9670	1	1	PR	FALSE
01_R1134	NC_000962.3	443192	443193	C	T	TRUE	521	0	0	Unq	FALSE
01_R1134	NC_000962.3	443714	443715	G	C	TRUE	521	0	0	Unq	FALSE
01_R1134	NC_000962.3	454294	454295	T	C	TRUE	2777	0	0	Unq	FALSE
01_R1134	NC_000962.3	457072	457073	C	T	TRUE	2325	0	0	Unq	FALSE
01_R1134	NC_000962.3	459398	459399	A	C	TRUE	2325	0	0	Unq	FALSE
01_R1134	NC_000962.3	467515	467516	G	C	TRUE	9	0	0	Unq	FALSE
01_R1134	NC_000962.3	467525	467526	C	G	TRUE	9	0	0	Unq	FALSE
01_R1134	NC_000962.3	467545	467546	G	C	TRUE	10	0	0	Unq	FALSE
01_R1134	NC_000962.3	467556	467557	A	C	TRUE	6	0	0	Unq	FALSE
01_R1134	NC_000962.3	467563	467564	A	C	TRUE	6	0	0	Unq	FALSE
01_R1134	NC_000962.3	467584	467585	G	C	TRUE	4	0	0	Unq	FALSE
01_R1134	NC_000962.3	467589	467590	T	C	TRUE	4	0	0	Unq	FALSE
01_R1134	NC_000962.3	467620	467621	T	G	TRUE	16	0	0	Unq	FALSE
01_R1134	NC_000962.3	467637	467638	G	T	TRUE	16	0	0	Unq	FALSE
01_R1134	NC_000962.3	469465	469466	G	T	TRUE	1827	0	0	Unq	FALSE
01_R1134	NC_000962.3	475177	475178	T	C	TRUE	5711	0	0	Unq	FALSE
01_R1134	NC_000962.3	502588	502589	C	G	TRUE	764	0	0	Unq	FALSE
01_R1134	NC_000962.3	503353	503354	G	C	TRUE	764	0	0	Unq	FALSE
01_R1134	NC_000962.3	507480	507481	G	A	TRUE	4126	0	0	Unq	FALSE
01_R1134	NC_000962.3	513256	513257	T	C	TRUE	5775	0	0	Unq	FALSE
01_R1134	NC_000962.3	541200	541201	A	G	TRUE	6327	0	0	Unq	FALSE
01_R1134	NC_000962.3	547528	547529	C	T	TRUE	3995	0	0	Unq	FALSE
01_R1134	NC_000962.3	551524	551525	A	C	TRUE	3995	0	0	Unq	FALSE
01_R1134	NC_000962.3	573261	573262	A	G	TRUE	1182	0	0	Unq	FALSE
01_R1134	NC_000962.3	574444	574445	T	A	TRUE	1182	0	0	Unq	FALSE
01_R1134	NC_000962.3	575836	575837	C	T	TRUE	1391	0	0	Unq	FALSE
01_R1134	NC_000962.3	580726	580727	C	G	TRUE	44	0	0	Unq	FALSE
01_R1134	NC_000962.3	580771	580772	T	A	TRUE	44	1	1	PR	FALSE
01_R1134	NC_000962.3	590435	590436	T	C	TRUE	7379	0	0	Unq	FALSE
01_R1134	NC_000962.3	597815	597816	A	G	TRUE	658	0	0	Unq	FALSE
01_R1134	NC_000962.3	598474	598475	G	A	TRUE	658	0	0	Unq	FALSE
01_R1134	NC_000962.3	599897	599898	C	T	TRUE	1422	0	0	Unq	FALSE
01_R1134	NC_000962.3	603402	603403	C	A	TRUE	2206	0	0	Unq	FALSE
01_R1134	NC_000962.3	605609	605610	C	T	TRUE	2206	0	0	Unq	FALSE
01_R1134	NC_000962.3	610119	610120	T	G	TRUE	3868	0	0	Unq	FALSE
01_R1134	NC_000962.3	613988	613989	T	C	TRUE	3868	0	0	Unq	FALSE
01_R1134	NC_000962.3	623471	623472	A	G	TRUE	35	0	0	Unq	FALSE
01_R1134	NC_000962.3	623507	623508	C	G	TRUE	35	0	0	Unq	FALSE
01_R1134	NC_000962.3	625443	625444	C	T	TRUE	1935	0	0	Unq	FALSE
01_R1134	NC_000962.3	637318	637319	G	A	TRUE	2272	0	0	Unq	FALSE
01_R1134	NC_000962.3	639591	639592	G	T	TRUE	2272	0	0	Unq	FALSE
01_R1134	NC_000962.3	648001	648002	T	G	TRUE	7961	0	0	Unq	FALSE
01_R1134	NC_000962.3	655963	655964	T	C	TRUE	7961	0	0	Unq	FALSE
01_R1134	NC_000962.3	669397	669398	T	C	TRUE	3092	0	0	Unq	FALSE
01_R1134	NC_000962.3	672490	672491	C	G	TRUE	746	0	0	Unq	FALSE
01_R1134	NC_000962.3	673237	673238	A	G	TRUE	746	0	0	Unq	FALSE
01_R1134	NC_000962.3	680006	680007	G	T	TRUE	3146	0	0	Unq	FALSE
01_R1134	NC_000962.3	683153	683154	C	G	TRUE	2306	0	0	Unq	FALSE
01_R1134	NC_000962.3	685460	685461	C	G	TRUE	146	1	1	PR	FALSE
01_R1134	NC_000962.3	685607	685608	T	C	TRUE	146	1	1	PR	FALSE
01_R1134	NC_000962.3	686971	686972	T	C	TRUE	1363	1	1	PR	FALSE
01_R1134	NC_000962.3	690464	690465	T	G	TRUE	3492	1	1	PR	FALSE
01_R1134	NC_000962.3	698967	698968	G	A	TRUE	1317	0	0	Unq	FALSE
01_R1134	NC_000962.3	700285	700286	C	T	TRUE	1317	0	0	Unq	FALSE
01_R1134	NC_000962.3	711793	711794	T	G	TRUE	11507	0	0	Unq	FALSE
01_R1134	NC_000962.3	735900	735901	C	T	TRUE	2914	0	0	Unq	FALSE
01_R1134	NC_000962.3	738815	738816	G	A	TRUE	2914	0	0	Unq	FALSE
01_R1134	NC_000962.3	754185	754186	A	G	TRUE	6968	0	0	Unq	FALSE
01_R1134	NC_000962.3	761154	761155	C	T	TRUE	733	0	0	Unq	FALSE
01_R1134	NC_000962.3	761888	761889	G	C	TRUE	733	0	0	Unq	FALSE
01_R1134	NC_000962.3	764922	764923	A	C	TRUE	3033	0	0	Unq	FALSE
01_R1134	NC_000962.3	775638	775639	T	C	TRUE	5755	0	0	Unq	FALSE
01_R1134	NC_000962.3	781394	781395	T	C	TRUE	5755	0	0	Unq	FALSE
01_R1134	NC_000962.3	787679	787680	C	T	TRUE	6284	0	0	Unq	FALSE
01_R1134	NC_000962.3	797394	797395	A	G	TRUE	3613	0	0	Unq	FALSE
01_R1134	NC_000962.3	801008	801009	A	G	TRUE	3613	0	0	Unq	FALSE
01_R1134	NC_000962.3	812338	812339	T	C	TRUE	11329	0	0	Unq	FALSE
01_R1134	NC_000962.3	831343	831344	C	T	TRUE	4927	0	0	Unq	FALSE
01_R1134	NC_000962.3	836271	836272	A	G	TRUE	18	2	1	PR	FALSE
01_R1134	NC_000962.3	836290	836291	A	G	TRUE	18	2	1	PR	FALSE
01_R1134	NC_000962.3	836425	836426	A	C	TRUE	27	2	1	PR	FALSE
01_R1134	NC_000962.3	836453	836454	A	G	TRUE	27	2	1	PR	FALSE
01_R1134	NC_000962.3	836537	836538	A	G	TRUE	83	0	0	Unq	FALSE
01_R1134	NC_000962.3	836657	836658	A	G	TRUE	119	0	0	Unq	FALSE
01_R1134	NC_000962.3	837032	837033	A	G	TRUE	374	0	0	Unq	FALSE
01_R1134	NC_000962.3	838989	838990	C	G	TRUE	132	4	1	PR	FALSE
01_R1134	NC_000962.3	839122	839123	A	G	TRUE	5	4	1	PR	FALSE
01_R1134	NC_000962.3	839128	839129	C	G	TRUE	5	4	1	PR	FALSE
01_R1134	NC_000962.3	839193	839194	A	G	TRUE	64	6	1	PR	FALSE
01_R1134	NC_000962.3	839333	839334	A	G	TRUE	13	6	1	PR	FALSE
01_R1134	NC_000962.3	839347	839348	A	G	TRUE	13	6	1	PR	FALSE
01_R1134	NC_000962.3	840495	840496	C	G	TRUE	1147	5	1	PR	FALSE
01_R1134	NC_000962.3	841763	841764	G	C	TRUE	1267	0	0	Unq	FALSE
01_R1134	NC_000962.3	852909	852910	C	T	TRUE	4785	0	0	Unq	FALSE
01_R1134	NC_000962.3	857695	857696	A	G	TRUE	4785	0	0	Unq	FALSE
01_R1134	NC_000962.3	880561	880562	G	T	TRUE	1694	0	0	Unq	FALSE
01_R1134	NC_000962.3	882256	882257	T	C	TRUE	1694	0	0	Unq	FALSE
01_R1134	NC_000962.3	889863	889864	C	T	TRUE	1146	15	1	PR	FALSE
01_R1134	NC_000962.3	891010	891011	A	G	TRUE	1146	1	1	PR	FALSE
01_R1134	NC_000962.3	893669	893670	A	C	TRUE	62	0	0	Unq	FALSE
01_R1134	NC_000962.3	893732	893733	T	G	TRUE	62	0	0	Unq	FALSE
01_R1134	NC_000962.3	900220	900221	T	C	TRUE	3328	0	0	Unq	FALSE
01_R1134	NC_000962.3	903549	903550	T	C	TRUE	362	0	0	Unq	FALSE
01_R1134	NC_000962.3	903912	903913	T	C	TRUE	362	0	0	Unq	FALSE
01_R1134	NC_000962.3	906856	906857	A	G	TRUE	2943	0	0	Unq	FALSE
01_R1134	NC_000962.3	919562	919563	A	T	TRUE	0	0	0	Unq	FALSE
01_R1134	NC_000962.3	919563	919564	A	C	TRUE	0	0	0	Unq	FALSE
01_R1134	NC_000962.3	921812	921813	C	G	TRUE	2248	3	1	PR	FALSE
01_R1134	NC_000962.3	927109	927110	A	G	TRUE	274	2	1	PR	FALSE
01_R1134	NC_000962.3	927384	927385	A	G	TRUE	274	2	1	PR	FALSE
01_R1134	NC_000962.3	945213	945214	G	A	TRUE	4320	0	0	Unq	FALSE
01_R1134	NC_000962.3	949534	949535	T	C	TRUE	103	0	0	Unq	FALSE
01_R1134	NC_000962.3	949638	949639	T	G	TRUE	103	0	0	Unq	FALSE
01_R1134	NC_000962.3	955523	955524	A	G	TRUE	5884	0	0	Unq	FALSE
01_R1134	NC_000962.3	978624	978625	G	A	TRUE	1078	0	0	Unq	FALSE
01_R1134	NC_000962.3	979703	979704	G	C	TRUE	1078	0	0	Unq	FALSE
01_R1134	NC_000962.3	986462	986463	G	C	TRUE	3537	0	0	Unq	FALSE
01_R1134	NC_000962.3	990000	990001	G	C	TRUE	3344	0	0	Unq	FALSE
01_R1134	NC_000962.3	993345	993346	A	C	TRUE	175	0	0	Unq	FALSE
01_R1134	NC_000962.3	993521	993522	A	C	TRUE	175	0	0	Unq	FALSE
01_R1134	NC_000962.3	1025105	1025106	T	C	TRUE	2411	0	0	Unq	FALSE
01_R1134	NC_000962.3	1027517	1027518	G	C	TRUE	2411	0	0	Unq	FALSE
01_R1134	NC_000962.3	1037011	1037012	T	C	TRUE	898	0	0	Unq	FALSE
01_R1134	NC_000962.3	1037910	1037911	C	T	TRUE	898	0	0	Unq	FALSE
01_R1134	NC_000962.3	1047164	1047165	T	C	TRUE	3650	0	0	Unq	FALSE
01_R1134	NC_000962.3	1050815	1050816	T	G	TRUE	3650	0	0	Unq	FALSE
01_R1134	NC_000962.3	1068150	1068151	T	C	TRUE	280	0	0	Unq	FALSE
01_R1134	NC_000962.3	1068431	1068432	A	G	TRUE	280	0	0	Unq	FALSE
01_R1134	NC_000962.3	1069283	1069284	G	T	TRUE	851	0	0	Unq	FALSE
01_R1134	NC_000962.3	1070701	1070702	T	C	TRUE	1417	0	0	Unq	FALSE
01_R1134	NC_000962.3	1074275	1074276	G	C	TRUE	281	0	0	Unq	FALSE
01_R1134	NC_000962.3	1074557	1074558	G	A	TRUE	281	0	0	Unq	FALSE
01_R1134	NC_000962.3	1075278	1075279	T	C	TRUE	720	0	0	Unq	FALSE
01_R1134	NC_000962.3	1076308	1076309	G	T	TRUE	1002	0	0	Unq	FALSE
01_R1134	NC_000962.3	1077311	1077312	A	G	TRUE	1002	0	0	Unq	FALSE
01_R1134	NC_000962.3	1079926	1079927	C	A	TRUE	1753	0	0	Unq	FALSE
01_R1134	NC_000962.3	1081680	1081681	T	C	TRUE	1753	0	0	Unq	FALSE
01_R1134	NC_000962.3	1083653	1083654	C	T	TRUE	1972	0	0	Unq	FALSE
01_R1134	NC_000962.3	1087192	1087193	G	C	TRUE	1051	0	0	Unq	FALSE
01_R1134	NC_000962.3	1088244	1088245	C	A	TRUE	1051	0	0	Unq	FALSE
01_R1134	NC_000962.3	1093405	1093406	A	G	TRUE	521	1	1	PR	FALSE
01_R1134	NC_000962.3	1093927	1093928	G	A	TRUE	521	2	1	PR	FALSE
01_R1134	NC_000962.3	1096632	1096633	T	G	TRUE	2704	2	1	PR	TRUE
01_R1134	NC_000962.3	1100233	1100234	T	C	TRUE	2666	0	0	Unq	FALSE
01_R1134	NC_000962.3	1102900	1102901	G	A	TRUE	2666	0	0	Unq	FALSE
01_R1134	NC_000962.3	1106421	1106422	T	C	TRUE	3520	0	0	Unq	FALSE
01_R1134	NC_000962.3	1109974	1109975	A	G	TRUE	3552	0	0	Unq	FALSE
01_R1134	NC_000962.3	1116006	1116007	A	G	TRUE	6031	0	0	Unq	FALSE
01_R1134	NC_000962.3	1126888	1126889	G	C	TRUE	758	0	0	Unq	FALSE
01_R1134	NC_000962.3	1127647	1127648	C	A	TRUE	758	0	0	Unq	FALSE
01_R1134	NC_000962.3	1146604	1146605	G	A	TRUE	2945	0	0	Unq	FALSE
01_R1134	NC_000962.3	1149550	1149551	C	T	TRUE	1033	0	0	Unq	FALSE
01_R1134	NC_000962.3	1150584	1150585	G	A	TRUE	1033	0	0	Unq	FALSE
01_R1134	NC_000962.3	1161326	1161327	G	A	TRUE	1806	0	0	Unq	FALSE
01_R1134	NC_000962.3	1163133	1163134	T	C	TRUE	1436	0	0	Unq	FALSE
01_R1134	NC_000962.3	1164570	1164571	A	G	TRUE	237	0	0	Unq	FALSE
01_R1134	NC_000962.3	1164808	1164809	T	G	TRUE	237	1	1	PR	FALSE
01_R1134	NC_000962.3	1168187	1168188	C	T	TRUE	1776	0	0	Unq	FALSE
01_R1134	NC_000962.3	1169964	1169965	G	A	TRUE	855	5	1	PR	FALSE
01_R1134	NC_000962.3	1170820	1170821	G	A	TRUE	855	0	0	Unq	FALSE
01_R1134	NC_000962.3	1178115	1178116	T	C	TRUE	1258	0	0	Unq	FALSE
01_R1134	NC_000962.3	1179374	1179375	A	G	TRUE	1258	0	0	Unq	FALSE
01_R1134	NC_000962.3	1183661	1183662	C	T	TRUE	4286	0	0	Unq	FALSE
01_R1134	NC_000962.3	1193352	1193353	C	T	TRUE	7064	0	0	Unq	FALSE
01_R1134	NC_000962.3	1200417	1200418	A	G	TRUE	7064	0	0	Unq	FALSE
01_R1134	NC_000962.3	1211541	1211542	A	C	TRUE	1286	1	1	PR	FALSE
01_R1134	NC_000962.3	1212828	1212829	G	A	TRUE	825	0	0	Unq	FALSE
01_R1134	NC_000962.3	1213654	1213655	A	T	TRUE	825	0	0	Unq	FALSE
01_R1134	NC_000962.3	1220679	1220680	T	C	TRUE	3686	0	0	Unq	FALSE
01_R1134	NC_000962.3	1224366	1224367	T	C	TRUE	3686	0	0	Unq	FALSE
01_R1134	NC_000962.3	1248977	1248978	T	C	TRUE	24610	0	0	Unq	FALSE
01_R1134	NC_000962.3	1277870	1277871	A	G	TRUE	711	1	1	PR	FALSE
01_R1134	NC_000962.3	1278582	1278583	A	C	TRUE	711	1	1	PR	FALSE
01_R1134	NC_000962.3	1281117	1281118	T	C	TRUE	2534	0	0	Unq	FALSE
01_R1134	NC_000962.3	1285147	1285148	G	A	TRUE	4029	0	0	Unq	FALSE
01_R1134	NC_000962.3	1290336	1290337	G	A	TRUE	1764	0	0	Unq	FALSE
01_R1134	NC_000962.3	1292101	1292102	A	G	TRUE	1764	0	0	Unq	FALSE
01_R1134	NC_000962.3	1299099	1299100	G	T	TRUE	2858	0	0	Unq	FALSE
01_R1134	NC_000962.3	1301958	1301959	G	A	TRUE	2858	0	0	Unq	FALSE
01_R1134	NC_000962.3	1313337	1313338	A	C	TRUE	1852	0	0	Unq	FALSE
01_R1134	NC_000962.3	1315190	1315191	A	C	TRUE	692	0	0	Unq	FALSE
01_R1134	NC_000962.3	1315883	1315884	G	A	TRUE	692	0	0	Unq	FALSE
01_R1134	NC_000962.3	1322170	1322171	C	G	TRUE	5378	0	0	Unq	FALSE
01_R1134	NC_000962.3	1327549	1327550	C	T	TRUE	339	0	0	Unq	FALSE
01_R1134	NC_000962.3	1327889	1327890	G	A	TRUE	339	0	0	Unq	FALSE
01_R1134	NC_000962.3	1328686	1328687	G	C	TRUE	796	0	0	Unq	FALSE
01_R1134	NC_000962.3	1332161	1332162	G	C	TRUE	3252	0	0	Unq	FALSE
01_R1134	NC_000962.3	1335414	1335415	G	A	TRUE	3252	0	0	Unq	FALSE
01_R1134	NC_000962.3	1340656	1340657	A	G	TRUE	9	3	1	PR	TRUE
01_R1134	NC_000962.3	1340666	1340667	A	G	TRUE	9	4	1	PR	TRUE
01_R1134	NC_000962.3	1340783	1340784	T	C	TRUE	45	4	1	PR	TRUE
01_R1134	NC_000962.3	1340829	1340830	G	A	TRUE	45	4	1	PR	TRUE
01_R1134	NC_000962.3	1340915	1340916	G	A	TRUE	85	4	1	PR	TRUE
01_R1134	NC_000962.3	1341119	1341120	A	G	TRUE	203	4	1	PR	TRUE
01_R1134	NC_000962.3	1347447	1347448	C	A	TRUE	1218	0	0	Unq	FALSE
01_R1134	NC_000962.3	1348666	1348667	G	C	TRUE	1218	0	0	Unq	FALSE
01_R1134	NC_000962.3	1374064	1374065	T	C	TRUE	286	0	0	Unq	FALSE
01_R1134	NC_000962.3	1374351	1374352	C	T	TRUE	286	0	0	Unq	FALSE
01_R1134	NC_000962.3	1375723	1375724	A	C	TRUE	1371	0	0	Unq	FALSE
01_R1134	NC_000962.3	1382627	1382628	T	C	TRUE	6903	0	0	Unq	FALSE
01_R1134	NC_000962.3	1393625	1393626	A	G	TRUE	2956	0	0	Unq	FALSE
01_R1134	NC_000962.3	1396582	1396583	G	A	TRUE	338	0	0	Unq	FALSE
01_R1134	NC_000962.3	1396921	1396922	T	C	TRUE	338	0	0	Unq	FALSE
01_R1134	NC_000962.3	1411209	1411210	T	G	TRUE	2810	0	0	Unq	FALSE
01_R1134	NC_000962.3	1414020	1414021	C	T	TRUE	2810	0	0	Unq	FALSE
01_R1134	NC_000962.3	1440468	1440469	C	G	TRUE	5311	0	0	Unq	FALSE
01_R1134	NC_000962.3	1445780	1445781	A	G	TRUE	5311	0	0	Unq	FALSE
01_R1134	NC_000962.3	1457143	1457144	C	T	TRUE	6243	0	0	Unq	FALSE
01_R1134	NC_000962.3	1463387	1463388	A	G	TRUE	4819	0	0	Unq	FALSE
01_R1134	NC_000962.3	1468207	1468208	A	C	TRUE	3450	1	1	PR	FALSE
01_R1134	NC_000962.3	1471658	1471659	C	T	TRUE	3450	0	0	Unq	FALSE
01_R1134	NC_000962.3	1480971	1480972	T	C	TRUE	212	0	0	Unq	FALSE
01_R1134	NC_000962.3	1481184	1481185	A	C	TRUE	70	0	0	Unq	FALSE
01_R1134	NC_000962.3	1481255	1481256	T	G	TRUE	70	0	0	Unq	FALSE
01_R1134	NC_000962.3	1482626	1482627	T	C	TRUE	735	0	0	Unq	FALSE
01_R1134	NC_000962.3	1483362	1483363	C	T	TRUE	627	0	0	Unq	FALSE
01_R1134	NC_000962.3	1483990	1483991	G	A	TRUE	401	0	0	Unq	FALSE
01_R1134	NC_000962.3	1484392	1484393	A	G	TRUE	314	0	0	Unq	FALSE
01_R1134	NC_000962.3	1484707	1484708	A	C	TRUE	314	0	0	Unq	FALSE
01_R1134	NC_000962.3	1487868	1487869	G	A	TRUE	3160	0	0	Unq	FALSE
01_R1134	NC_000962.3	1499273	1499274	C	G	TRUE	3490	0	0	Unq	FALSE
01_R1134	NC_000962.3	1502764	1502765	G	C	TRUE	1262	0	0	Unq	FALSE
01_R1134	NC_000962.3	1504027	1504028	A	G	TRUE	1262	0	0	Unq	FALSE
01_R1134	NC_000962.3	1522048	1522049	G	A	TRUE	2857	0	0	Unq	FALSE
01_R1134	NC_000962.3	1524906	1524907	G	C	TRUE	2857	0	0	Unq	FALSE
01_R1134	NC_000962.3	1532655	1532656	G	T	TRUE	2	2	1	PR	FALSE
01_R1134	NC_000962.3	1532658	1532659	C	T	TRUE	0	2	1	PR	FALSE
01_R1134	NC_000962.3	1532659	1532660	T	G	TRUE	0	2	1	PR	FALSE
01_R1134	NC_000962.3	1536250	1536251	G	T	TRUE	3590	0	0	Unq	FALSE
01_R1134	NC_000962.3	1546856	1546857	C	T	TRUE	267	0	0	Unq	FALSE
01_R1134	NC_000962.3	1547124	1547125	T	C	TRUE	267	0	0	Unq	FALSE
01_R1134	NC_000962.3	1552546	1552547	G	A	TRUE	5421	0	0	Unq	FALSE
01_R1134	NC_000962.3	1561386	1561387	A	C	TRUE	1354	0	0	Unq	FALSE
01_R1134	NC_000962.3	1562741	1562742	G	A	TRUE	1354	0	0	Unq	FALSE
01_R1134	NC_000962.3	1570565	1570566	C	A	TRUE	7823	0	0	Unq	FALSE
01_R1134	NC_000962.3	1587717	1587718	G	A	TRUE	1180	0	0	Unq	FALSE
01_R1134	NC_000962.3	1588898	1588899	G	T	TRUE	1180	0	0	Unq	FALSE
01_R1134	NC_000962.3	1605280	1605281	G	T	TRUE	705	0	0	Unq	FALSE
01_R1134	NC_000962.3	1605986	1605987	C	T	TRUE	705	0	0	Unq	FALSE
01_R1134	NC_000962.3	1613034	1613035	T	C	TRUE	7047	0	0	Unq	FALSE
01_R1134	NC_000962.3	1630147	1630148	A	C	TRUE	447	0	0	Unq	FALSE
01_R1134	NC_000962.3	1630595	1630596	G	C	TRUE	447	0	0	Unq	FALSE
01_R1134	NC_000962.3	1634537	1634538	C	G	TRUE	0	2	1	PR	TRUE
01_R1134	NC_000962.3	1634538	1634539	G	C	TRUE	0	2	1	PR	TRUE
01_R1134	NC_000962.3	1634539	1634540	C	T	TRUE	0	2	1	PR	TRUE
01_R1134	NC_000962.3	1634540	1634541	A	G	TRUE	0	2	1	PR	TRUE
01_R1134	NC_000962.3	1634546	1634547	C	T	TRUE	0	2	1	PR	TRUE
01_R1134	NC_000962.3	1634547	1634548	G	A	TRUE	0	2	1	PR	TRUE
01_R1134	NC_000962.3	1634549	1634550	G	A	TRUE	1	2	1	PR	TRUE
01_R1134	NC_000962.3	1634579	1634580	T	C	TRUE	0	1	1	PR	TRUE
01_R1134	NC_000962.3	1634580	1634581	A	G	TRUE	0	1	1	PR	TRUE
01_R1134	NC_000962.3	1634585	1634586	T	C	TRUE	2	1	1	PR	TRUE
01_R1134	NC_000962.3	1634588	1634589	G	C	TRUE	2	1	1	PR	TRUE
01_R1134	NC_000962.3	1634591	1634592	C	G	TRUE	2	1	1	PR	TRUE
01_R1134	NC_000962.3	1634608	1634609	C	T	TRUE	0	1	1	PR	TRUE
01_R1134	NC_000962.3	1634609	1634610	C	T	TRUE	0	1	1	PR	TRUE
01_R1134	NC_000962.3	1634632	1634633	A	T	TRUE	2	1	1	PR	TRUE
01_R1134	NC_000962.3	1634635	1634636	T	A	TRUE	2	1	1	PR	TRUE
01_R1134	NC_000962.3	1636825	1636826	C	A	TRUE	91	1	1	PR	FALSE
01_R1134	NC_000962.3	1636917	1636918	C	T	TRUE	8	1	1	PR	FALSE
01_R1134	NC_000962.3	1636926	1636927	C	T	TRUE	0	1	1	PR	FALSE
01_R1134	NC_000962.3	1636927	1636928	A	G	TRUE	0	1	1	PR	FALSE
01_R1134	NC_000962.3	1636933	1636934	A	G	TRUE	1	1	1	PR	FALSE
01_R1134	NC_000962.3	1636935	1636936	G	T	TRUE	1	1	1	PR	FALSE
01_R1134	NC_000962.3	1636943	1636944	G	T	TRUE	0	1	1	PR	FALSE
01_R1134	NC_000962.3	1636944	1636945	C	G	TRUE	0	1	1	PR	FALSE
01_R1134	NC_000962.3	1636945	1636946	C	A	TRUE	0	1	1	PR	FALSE
01_R1134	NC_000962.3	1636979	1636980	G	T	TRUE	0	1	1	PR	FALSE
01_R1134	NC_000962.3	1636980	1636981	G	T	TRUE	0	1	1	PR	FALSE
01_R1134	NC_000962.3	1636982	1636983	C	G	TRUE	1	1	1	PR	FALSE
01_R1134	NC_000962.3	1637233	1637234	G	A	TRUE	14	1	1	PR	TRUE
01_R1134	NC_000962.3	1637248	1637249	G	A	TRUE	5	1	1	PR	TRUE
01_R1134	NC_000962.3	1637254	1637255	C	G	TRUE	2	1	1	PR	TRUE
01_R1134	NC_000962.3	1637257	1637258	T	C	TRUE	2	1	1	PR	TRUE
01_R1134	NC_000962.3	1637262	1637263	T	C	TRUE	0	1	1	PR	TRUE
01_R1134	NC_000962.3	1637263	1637264	G	C	TRUE	0	1	1	PR	TRUE
01_R1134	NC_000962.3	1638019	1638020	T	C	TRUE	104	1	1	PR	TRUE
01_R1134	NC_000962.3	1638124	1638125	T	C	TRUE	104	2	1	PR	TRUE
01_R1134	NC_000962.3	1639593	1639594	C	A	TRUE	1468	0	0	Unq	FALSE
01_R1134	NC_000962.3	1650071	1650072	A	G	TRUE	10477	0	0	Unq	FALSE
01_R1134	NC_000962.3	1689348	1689349	C	T	TRUE	2659	0	0	Unq	FALSE
01_R1134	NC_000962.3	1692008	1692009	T	C	TRUE	131	0	0	Unq	FALSE
01_R1134	NC_000962.3	1692140	1692141	A	C	TRUE	44	0	0	Unq	FALSE
01_R1134	NC_000962.3	1692185	1692186	C	T	TRUE	44	0	0	Unq	FALSE
01_R1134	NC_000962.3	1693560	1693561	A	G	TRUE	1364	0	0	Unq	FALSE
01_R1134	NC_000962.3	1694925	1694926	C	A	TRUE	1364	0	0	Unq	FALSE
01_R1134	NC_000962.3	1698910	1698911	G	A	TRUE	1176	0	0	Unq	FALSE
01_R1134	NC_000962.3	1700087	1700088	C	T	TRUE	1176	0	0	Unq	FALSE
01_R1134	NC_000962.3	1706118	1706119	T	C	TRUE	6030	0	0	Unq	FALSE
01_R1134	NC_000962.3	1722382	1722383	A	C	TRUE	6453	2	1	PR	FALSE
01_R1134	NC_000962.3	1728836	1728837	A	G	TRUE	6453	0	0	Unq	FALSE
01_R1134	NC_000962.3	1743943	1743944	T	G	TRUE	2252	0	0	Unq	FALSE
01_R1134	NC_000962.3	1746196	1746197	C	G	TRUE	2252	0	0	Unq	FALSE
01_R1134	NC_000962.3	1749545	1749546	C	G	TRUE	1029	0	0	Unq	FALSE
01_R1134	NC_000962.3	1750575	1750576	T	C	TRUE	1029	0	0	Unq	FALSE
01_R1134	NC_000962.3	1752560	1752561	T	C	TRUE	1984	0	0	Unq	FALSE
01_R1134	NC_000962.3	1759251	1759252	G	T	TRUE	1039	0	0	Unq	FALSE
01_R1134	NC_000962.3	1760291	1760292	A	G	TRUE	1039	0	0	Unq	FALSE
01_R1134	NC_000962.3	1772015	1772016	G	C	TRUE	6413	0	0	Unq	FALSE
01_R1134	NC_000962.3	1778429	1778430	T	C	TRUE	939	0	0	Unq	FALSE
01_R1134	NC_000962.3	1779369	1779370	G	C	TRUE	939	0	0	Unq	FALSE
01_R1134	NC_000962.3	1785944	1785945	G	A	TRUE	3704	0	0	Unq	FALSE
01_R1134	NC_000962.3	1789649	1789650	C	T	TRUE	3	2	1	PR	TRUE
01_R1134	NC_000962.3	1789653	1789654	A	G	TRUE	3	2	1	PR	TRUE
01_R1134	NC_000962.3	1789670	1789671	C	T	TRUE	3	2	1	PR	TRUE
01_R1134	NC_000962.3	1789674	1789675	A	C	TRUE	2	2	1	PR	TRUE
01_R1134	NC_000962.3	1789677	1789678	C	G	TRUE	2	2	1	PR	TRUE
01_R1134	NC_000962.3	1789765	1789766	T	G	TRUE	87	2	1	PR	TRUE
01_R1134	NC_000962.3	1794323	1794324	T	G	TRUE	4557	0	0	Unq	FALSE
01_R1134	NC_000962.3	1800962	1800963	C	T	TRUE	2301	0	0	Unq	FALSE
01_R1134	NC_000962.3	1803264	1803265	G	A	TRUE	1143	0	0	Unq	FALSE
01_R1134	NC_000962.3	1804408	1804409	C	A	TRUE	1143	0	0	Unq	FALSE
01_R1134	NC_000962.3	1806282	1806283	G	A	TRUE	1539	0	0	Unq	FALSE
01_R1134	NC_000962.3	1807822	1807823	C	T	TRUE	1539	0	0	Unq	FALSE
01_R1134	NC_000962.3	1817683	1817684	A	G	TRUE	291	0	0	Unq	FALSE
01_R1134	NC_000962.3	1817975	1817976	A	T	TRUE	291	0	0	Unq	FALSE
01_R1134	NC_000962.3	1823236	1823237	C	T	TRUE	2365	0	0	Unq	FALSE
01_R1134	NC_000962.3	1825602	1825603	C	G	TRUE	2365	0	0	Unq	FALSE
01_R1134	NC_000962.3	1836285	1836286	G	C	TRUE	10682	0	0	Unq	FALSE
01_R1134	NC_000962.3	1847918	1847919	C	G	TRUE	6380	0	0	Unq	FALSE
01_R1134	NC_000962.3	1854299	1854300	T	C	TRUE	2476	0	0	Unq	FALSE
01_R1134	NC_000962.3	1856776	1856777	G	C	TRUE	2476	0	0	Unq	FALSE
01_R1134	NC_000962.3	1863450	1863451	A	G	TRUE	6673	0	0	Unq	FALSE
01_R1134	NC_000962.3	1885771	1885772	G	A	TRUE	6118	0	0	Unq	FALSE
01_R1134	NC_000962.3	1891890	1891891	C	T	TRUE	3357	0	0	Unq	FALSE
01_R1134	NC_000962.3	1895248	1895249	G	T	TRUE	3357	0	0	Unq	FALSE
01_R1134	NC_000962.3	1899138	1899139	C	T	TRUE	2353	0	0	Unq	FALSE
01_R1134	NC_000962.3	1901492	1901493	T	C	TRUE	2353	0	0	Unq	FALSE
01_R1134	NC_000962.3	1907295	1907296	G	C	TRUE	3650	0	0	Unq	FALSE
01_R1134	NC_000962.3	1910946	1910947	G	A	TRUE	3650	0	0	Unq	FALSE
01_R1134	NC_000962.3	1917971	1917972	A	G	TRUE	7024	0	0	Unq	FALSE
01_R1134	NC_000962.3	1931178	1931179	C	A	TRUE	2808	0	0	Unq	FALSE
01_R1134	NC_000962.3	1933987	1933988	G	A	TRUE	2808	0	0	Unq	FALSE
01_R1134	NC_000962.3	1944401	1944402	T	C	TRUE	6364	0	0	Unq	FALSE
01_R1134	NC_000962.3	1950766	1950767	T	C	TRUE	6364	0	0	Unq	FALSE
01_R1134	NC_000962.3	1958085	1958086	G	A	TRUE	1737	0	0	Unq	FALSE
01_R1134	NC_000962.3	1959823	1959824	C	T	TRUE	459	0	0	Unq	FALSE
01_R1134	NC_000962.3	1960283	1960284	C	A	TRUE	459	0	0	Unq	FALSE
01_R1134	NC_000962.3	1967236	1967237	C	A	TRUE	6952	0	0	Unq	FALSE
01_R1134	NC_000962.3	1977478	1977479	T	C	TRUE	538	0	0	Unq	FALSE
01_R1134	NC_000962.3	1978017	1978018	G	A	TRUE	538	0	0	Unq	FALSE
01_R1134	NC_000962.3	1981098	1981099	C	T	TRUE	166	0	0	Unq	FALSE
01_R1134	NC_000962.3	1981265	1981266	G	A	TRUE	166	0	0	Unq	FALSE
01_R1134	NC_000962.3	2003565	2003566	G	A	TRUE	3308	0	0	Unq	FALSE
01_R1134	NC_000962.3	2006874	2006875	C	T	TRUE	3308	0	0	Unq	FALSE
01_R1134	NC_000962.3	2022867	2022868	T	C	TRUE	2012	0	0	Unq	FALSE
01_R1134	NC_000962.3	2024880	2024881	C	T	TRUE	989	0	0	Unq	FALSE
01_R1134	NC_000962.3	2025870	2025871	G	A	TRUE	989	1	1	PR	FALSE
01_R1134	NC_000962.3	2038698	2038699	C	G	TRUE	5796	0	0	Unq	FALSE
01_R1134	NC_000962.3	2044495	2044496	C	A	TRUE	4568	0	0	Unq	FALSE
01_R1134	NC_000962.3	2049064	2049065	T	C	TRUE	31	0	0	Unq	FALSE
01_R1134	NC_000962.3	2049096	2049097	G	C	TRUE	31	0	0	Unq	FALSE
01_R1134	NC_000962.3	2051745	2051746	T	C	TRUE	288	0	0	Unq	FALSE
01_R1134	NC_000962.3	2052034	2052035	G	T	TRUE	144	0	0	Unq	FALSE
01_R1134	NC_000962.3	2052179	2052180	G	A	TRUE	144	0	0	Unq	FALSE
01_R1134	NC_000962.3	2054665	2054666	C	T	TRUE	604	0	0	Unq	FALSE
01_R1134	NC_000962.3	2055270	2055271	A	G	TRUE	604	0	0	Unq	FALSE
01_R1134	NC_000962.3	2057773	2057774	A	T	TRUE	444	0	0	Unq	FALSE
01_R1134	NC_000962.3	2058218	2058219	G	A	TRUE	444	0	0	Unq	FALSE
01_R1134	NC_000962.3	2061423	2061424	G	A	TRUE	3204	0	0	Unq	FALSE
01_R1134	NC_000962.3	2078711	2078712	G	C	TRUE	17287	0	0	Unq	FALSE
01_R1134	NC_000962.3	2096185	2096186	A	G	TRUE	5644	0	0	Unq	FALSE
01_R1134	NC_000962.3	2101830	2101831	C	T	TRUE	5644	0	0	Unq	FALSE
01_R1134	NC_000962.3	2111113	2111114	C	T	TRUE	5146	0	0	Unq	FALSE
01_R1134	NC_000962.3	2116260	2116261	G	A	TRUE	641	0	0	Unq	FALSE
01_R1134	NC_000962.3	2116902	2116903	C	T	TRUE	419	0	0	Unq	FALSE
01_R1134	NC_000962.3	2117322	2117323	A	C	TRUE	419	0	0	Unq	FALSE
01_R1134	NC_000962.3	2122394	2122395	C	T	TRUE	773	0	0	Unq	FALSE
01_R1134	NC_000962.3	2123168	2123169	T	G	TRUE	773	0	0	Unq	FALSE
01_R1134	NC_000962.3	2128869	2128870	A	G	TRUE	5700	0	0	Unq	FALSE
01_R1134	NC_000962.3	2135311	2135312	C	T	TRUE	557	0	0	Unq	FALSE
01_R1134	NC_000962.3	2135869	2135870	T	C	TRUE	557	0	0	Unq	FALSE
01_R1134	NC_000962.3	2143327	2143328	G	C	TRUE	3693	0	0	Unq	FALSE
01_R1134	NC_000962.3	2147021	2147022	A	C	TRUE	1982	0	0	Unq	FALSE
01_R1134	NC_000962.3	2149004	2149005	G	A	TRUE	1982	0	0	Unq	FALSE
01_R1134	NC_000962.3	2151675	2151676	G	T	TRUE	2670	0	0	Unq	FALSE
01_R1134	NC_000962.3	2155167	2155168	C	G	TRUE	1004	0	0	Unq	FALSE
01_R1134	NC_000962.3	2156172	2156173	G	T	TRUE	1004	0	0	Unq	FALSE
01_R1134	NC_000962.3	2165285	2165286	A	C	TRUE	9112	0	0	Unq	FALSE
01_R1134	NC_000962.3	2186188	2186189	T	A	TRUE	3960	0	0	Unq	FALSE
01_R1134	NC_000962.3	2190149	2190150	C	G	TRUE	2313	0	0	Unq	FALSE
01_R1134	NC_000962.3	2192463	2192464	C	G	TRUE	2313	0	0	Unq	FALSE
01_R1134	NC_000962.3	2204057	2204058	G	T	TRUE	7767	0	0	Unq	FALSE
01_R1134	NC_000962.3	2211825	2211826	A	G	TRUE	481	0	0	Unq	FALSE
01_R1134	NC_000962.3	2212307	2212308	G	A	TRUE	481	0	0	Unq	FALSE
01_R1134	NC_000962.3	2216442	2216443	C	A	TRUE	4068	0	0	Unq	FALSE
01_R1134	NC_000962.3	2220511	2220512	T	G	TRUE	2701	0	0	Unq	FALSE
01_R1134	NC_000962.3	2223213	2223214	T	G	TRUE	78	0	0	Unq	FALSE
01_R1134	NC_000962.3	2223292	2223293	T	C	TRUE	78	0	0	Unq	FALSE
01_R1134	NC_000962.3	2223926	2223927	T	C	TRUE	633	0	0	Unq	FALSE
01_R1134	NC_000962.3	2228966	2228967	A	G	TRUE	5039	0	0	Unq	FALSE
01_R1134	NC_000962.3	2243174	2243175	T	C	TRUE	8823	0	0	Unq	FALSE
01_R1134	NC_000962.3	2251998	2251999	A	G	TRUE	8525	0	0	Unq	FALSE
01_R1134	NC_000962.3	2260524	2260525	C	T	TRUE	4256	0	0	Unq	FALSE
01_R1134	NC_000962.3	2264781	2264782	C	A	TRUE	276	0	0	Unq	FALSE
01_R1134	NC_000962.3	2265058	2265059	T	G	TRUE	276	0	0	Unq	FALSE
01_R1134	NC_000962.3	2269779	2269780	T	C	TRUE	321	0	0	Unq	FALSE
01_R1134	NC_000962.3	2270101	2270102	A	G	TRUE	321	0	0	Unq	FALSE
01_R1134	NC_000962.3	2281223	2281224	G	A	TRUE	1562	0	0	Unq	FALSE
01_R1134	NC_000962.3	2282786	2282787	C	T	TRUE	1562	0	0	Unq	FALSE
01_R1134	NC_000962.3	2285250	2285251	C	A	TRUE	1869	0	0	Unq	FALSE
01_R1134	NC_000962.3	2287120	2287121	A	G	TRUE	1869	0	0	Unq	FALSE
01_R1134	NC_000962.3	2289049	2289050	A	T	TRUE	1928	0	0	Unq	FALSE
01_R1134	NC_000962.3	2296041	2296042	G	C	TRUE	4194	1	1	PR	FALSE
01_R1134	NC_000962.3	2300236	2300237	A	G	TRUE	308	2	1	PR	FALSE
01_R1134	NC_000962.3	2300545	2300546	A	T	TRUE	5	2	1	PR	FALSE
01_R1134	NC_000962.3	2300551	2300552	T	G	TRUE	2	2	1	PR	FALSE
01_R1134	NC_000962.3	2300554	2300555	A	G	TRUE	2	2	1	PR	FALSE
01_R1134	NC_000962.3	2329532	2329533	A	G	TRUE	4219	0	0	Unq	FALSE
01_R1134	NC_000962.3	2333752	2333753	T	G	TRUE	1593	0	0	Unq	FALSE
01_R1134	NC_000962.3	2335346	2335347	G	A	TRUE	146	0	0	Unq	FALSE
01_R1134	NC_000962.3	2335493	2335494	A	G	TRUE	146	0	0	Unq	FALSE
01_R1134	NC_000962.3	2340620	2340621	C	G	TRUE	1014	1	1	PR	FALSE
01_R1134	NC_000962.3	2341635	2341636	C	G	TRUE	1014	1	1	PR	FALSE
01_R1134	NC_000962.3	2361603	2361604	C	G	TRUE	436	0	0	Unq	FALSE
01_R1134	NC_000962.3	2362040	2362041	C	A	TRUE	436	0	0	Unq	FALSE
01_R1134	NC_000962.3	2386388	2386389	G	A	TRUE	1343	0	0	Unq	FALSE
01_R1134	NC_000962.3	2387732	2387733	T	C	TRUE	1343	0	0	Unq	FALSE
01_R1134	NC_000962.3	2415655	2415656	G	C	TRUE	8560	0	0	Unq	FALSE
01_R1134	NC_000962.3	2424216	2424217	C	G	TRUE	707	0	0	Unq	FALSE
01_R1134	NC_000962.3	2424924	2424925	A	G	TRUE	707	0	0	Unq	FALSE
01_R1134	NC_000962.3	2437005	2437006	G	A	TRUE	2394	0	0	Unq	FALSE
01_R1134	NC_000962.3	2439400	2439401	A	G	TRUE	56	1	1	PR	FALSE
01_R1134	NC_000962.3	2439457	2439458	C	T	TRUE	1	1	1	PR	FALSE
01_R1134	NC_000962.3	2439459	2439460	A	G	TRUE	1	1	1	PR	FALSE
01_R1134	NC_000962.3	2456242	2456243	G	C	TRUE	13319	0	0	Unq	FALSE
01_R1134	NC_000962.3	2469562	2469563	G	A	TRUE	6136	0	0	Unq	FALSE
01_R1134	NC_000962.3	2475699	2475700	C	T	TRUE	6136	0	0	Unq	FALSE
01_R1134	NC_000962.3	2499725	2499726	G	A	TRUE	2760	0	0	Unq	FALSE
01_R1134	NC_000962.3	2502486	2502487	C	T	TRUE	2760	0	0	Unq	FALSE
01_R1134	NC_000962.3	2509139	2509140	G	C	TRUE	522	0	0	Unq	FALSE
01_R1134	NC_000962.3	2509662	2509663	C	A	TRUE	58	0	0	Unq	FALSE
01_R1134	NC_000962.3	2509721	2509722	A	G	TRUE	58	0	0	Unq	FALSE
01_R1134	NC_000962.3	2521341	2521342	T	C	TRUE	10399	0	0	Unq	FALSE
01_R1134	NC_000962.3	2531741	2531742	A	G	TRUE	10399	0	0	Unq	FALSE
01_R1134	NC_000962.3	2546461	2546462	G	A	TRUE	1908	0	0	Unq	FALSE
01_R1134	NC_000962.3	2548370	2548371	G	A	TRUE	1908	0	0	Unq	FALSE
01_R1134	NC_000962.3	2554032	2554033	G	A	TRUE	5661	0	0	Unq	FALSE
01_R1134	NC_000962.3	2580319	2580320	G	A	TRUE	188	0	0	Unq	FALSE
01_R1134	NC_000962.3	2580508	2580509	A	G	TRUE	188	0	0	Unq	FALSE
01_R1134	NC_000962.3	2586126	2586127	A	G	TRUE	5617	0	0	Unq	FALSE
01_R1134	NC_000962.3	2598399	2598400	A	G	TRUE	12272	0	0	Unq	FALSE
01_R1134	NC_000962.3	2612631	2612632	C	A	TRUE	4413	0	0	Unq	FALSE
01_R1134	NC_000962.3	2617045	2617046	T	C	TRUE	4413	0	0	Unq	FALSE
01_R1134	NC_000962.3	2626512	2626513	T	A	TRUE	0	3	1	PR	TRUE
01_R1134	NC_000962.3	2626513	2626514	T	G	TRUE	0	3	1	PR	TRUE
01_R1134	NC_000962.3	2635331	2635332	G	A	TRUE	8817	1	1	PR	FALSE
01_R1134	NC_000962.3	2645788	2645789	A	C	TRUE	3556	0	0	Unq	FALSE
01_R1134	NC_000962.3	2649345	2649346	G	A	TRUE	1335	0	0	Unq	FALSE
01_R1134	NC_000962.3	2650681	2650682	G	C	TRUE	1335	1	1	PR	FALSE
01_R1134	NC_000962.3	2653338	2653339	T	C	TRUE	2656	0	0	Unq	FALSE
01_R1134	NC_000962.3	2656224	2656225	A	G	TRUE	2885	0	0	Unq	FALSE
01_R1134	NC_000962.3	2660318	2660319	C	G	TRUE	4093	0	0	Unq	FALSE
01_R1134	NC_000962.3	2664667	2664668	C	A	TRUE	4348	0	0	Unq	FALSE
01_R1134	NC_000962.3	2672838	2672839	G	A	TRUE	4911	0	0	Unq	FALSE
01_R1134	NC_000962.3	2677750	2677751	G	T	TRUE	2906	0	0	Unq	FALSE
01_R1134	NC_000962.3	2680657	2680658	T	G	TRUE	2906	0	0	Unq	FALSE
01_R1134	NC_000962.3	2695377	2695378	C	G	TRUE	5762	0	0	Unq	FALSE
01_R1134	NC_000962.3	2701140	2701141	G	C	TRUE	2669	0	0	Unq	FALSE
01_R1134	NC_000962.3	2703810	2703811	G	A	TRUE	2669	0	0	Unq	FALSE
01_R1134	NC_000962.3	2712499	2712500	G	T	TRUE	1294	0	0	Unq	FALSE
01_R1134	NC_000962.3	2713794	2713795	C	T	TRUE	1294	0	0	Unq	FALSE
01_R1134	NC_000962.3	2718851	2718852	T	G	TRUE	5056	0	0	Unq	FALSE
01_R1134	NC_000962.3	2726140	2726141	C	A	TRUE	7288	0	0	Unq	FALSE
01_R1134	NC_000962.3	2734073	2734074	T	C	TRUE	7932	0	0	Unq	FALSE
01_R1134	NC_000962.3	2751125	2751126	C	G	TRUE	677	0	0	Unq	FALSE
01_R1134	NC_000962.3	2751803	2751804	C	T	TRUE	677	0	0	Unq	FALSE
01_R1134	NC_000962.3	2752697	2752698	C	A	TRUE	189	0	0	Unq	FALSE
01_R1134	NC_000962.3	2752887	2752888	G	A	TRUE	189	0	0	Unq	FALSE
01_R1134	NC_000962.3	2760151	2760152	A	G	TRUE	7263	0	0	Unq	FALSE
01_R1134	NC_000962.3	2775222	2775223	C	T	TRUE	3718	0	0	Unq	FALSE
01_R1134	NC_000962.3	2778941	2778942	G	A	TRUE	193	0	0	Unq	FALSE
01_R1134	NC_000962.3	2779135	2779136	T	C	TRUE	193	0	0	Unq	FALSE
01_R1134	NC_000962.3	2786951	2786952	A	G	TRUE	4619	0	0	Unq	FALSE
01_R1134	NC_000962.3	2791571	2791572	A	G	TRUE	4533	0	0	Unq	FALSE
01_R1134	NC_000962.3	2796105	2796106	C	A	TRUE	342	0	0	Unq	FALSE
01_R1134	NC_000962.3	2796448	2796449	C	G	TRUE	342	0	0	Unq	FALSE
01_R1134	NC_000962.3	2809620	2809621	T	C	TRUE	9215	0	0	Unq	FALSE
01_R1134	NC_000962.3	2818836	2818837	A	G	TRUE	2504	0	0	Unq	FALSE
01_R1134	NC_000962.3	2821341	2821342	C	T	TRUE	2504	0	0	Unq	FALSE
01_R1134	NC_000962.3	2827363	2827364	G	A	TRUE	619	0	0	Unq	FALSE
01_R1134	NC_000962.3	2827983	2827984	G	T	TRUE	34	0	0	Unq	FALSE
01_R1134	NC_000962.3	2828018	2828019	T	C	TRUE	34	0	0	Unq	FALSE
01_R1134	NC_000962.3	2829778	2829779	T	C	TRUE	624	5	1	PR	FALSE
01_R1134	NC_000962.3	2830403	2830404	T	G	TRUE	120	0	0	Unq	FALSE
01_R1134	NC_000962.3	2830524	2830525	C	A	TRUE	120	0	0	Unq	FALSE
01_R1134	NC_000962.3	2836062	2836063	G	C	TRUE	5537	0	0	Unq	FALSE
01_R1134	NC_000962.3	2855258	2855259	A	G	TRUE	10500	0	0	Unq	FALSE
01_R1134	NC_000962.3	2865759	2865760	A	G	TRUE	121	0	0	Unq	FALSE
01_R1134	NC_000962.3	2865881	2865882	T	C	TRUE	121	0	0	Unq	FALSE
01_R1134	NC_000962.3	2871022	2871023	C	T	TRUE	5140	0	0	Unq	FALSE
01_R1134	NC_000962.3	2880474	2880475	A	G	TRUE	1043	0	0	Unq	FALSE
01_R1134	NC_000962.3	2881518	2881519	G	T	TRUE	1043	0	0	Unq	FALSE
01_R1134	NC_000962.3	2888200	2888201	T	C	TRUE	1431	0	0	Unq	FALSE
01_R1134	NC_000962.3	2889632	2889633	T	C	TRUE	1431	0	0	Unq	FALSE
01_R1134	NC_000962.3	2891266	2891267	C	T	TRUE	460	0	0	Unq	FALSE
01_R1134	NC_000962.3	2891727	2891728	A	G	TRUE	460	0	0	Unq	FALSE
01_R1134	NC_000962.3	2894207	2894208	G	A	TRUE	2479	0	0	Unq	FALSE
01_R1134	NC_000962.3	2910460	2910461	G	T	TRUE	831	0	0	Unq	FALSE
01_R1134	NC_000962.3	2911292	2911293	C	G	TRUE	831	0	0	Unq	FALSE
01_R1134	NC_000962.3	2912293	2912294	T	G	TRUE	1000	0	0	Unq	FALSE
01_R1134	NC_000962.3	2923390	2923391	T	C	TRUE	4536	0	0	Unq	FALSE
01_R1134	NC_000962.3	2927927	2927928	G	A	TRUE	10	0	0	Unq	FALSE
01_R1134	NC_000962.3	2927938	2927939	T	C	TRUE	10	0	0	Unq	FALSE
01_R1134	NC_000962.3	2939372	2939373	G	C	TRUE	283	0	0	Unq	FALSE
01_R1134	NC_000962.3	2939656	2939657	T	C	TRUE	283	0	0	Unq	FALSE
01_R1134	NC_000962.3	2940353	2940354	C	G	TRUE	696	0	0	Unq	FALSE
01_R1134	NC_000962.3	2944768	2944769	G	C	TRUE	3	2	1	PR	TRUE
01_R1134	NC_000962.3	2944772	2944773	A	G	TRUE	3	2	1	PR	TRUE
01_R1134	NC_000962.3	2944832	2944833	G	C	TRUE	59	2	1	PR	TRUE
01_R1134	NC_000962.3	2944931	2944932	T	C	TRUE	98	2	1	PR	TRUE
01_R1134	NC_000962.3	2954438	2954439	T	C	TRUE	9506	0	0	Unq	FALSE
01_R1134	NC_000962.3	2974932	2974933	A	G	TRUE	7224	1	1	PR	FALSE
01_R1134	NC_000962.3	2982157	2982158	C	T	TRUE	1454	0	0	Unq	FALSE
01_R1134	NC_000962.3	2983612	2983613	G	A	TRUE	1126	5	1	PR	FALSE
01_R1134	NC_000962.3	2984739	2984740	A	G	TRUE	1126	0	0	Unq	FALSE
01_R1134	NC_000962.3	2991818	2991819	C	T	TRUE	7078	0	0	Unq	FALSE
01_R1134	NC_000962.3	3009691	3009692	A	G	TRUE	402	0	0	Unq	FALSE
01_R1134	NC_000962.3	3010094	3010095	C	A	TRUE	402	0	0	Unq	FALSE
01_R1134	NC_000962.3	3013593	3013594	T	C	TRUE	3498	0	0	Unq	FALSE
01_R1134	NC_000962.3	3017464	3017465	T	C	TRUE	3870	0	0	Unq	FALSE
01_R1134	NC_000962.3	3041870	3041871	G	T	TRUE	9427	0	0	Unq	FALSE
01_R1134	NC_000962.3	3051298	3051299	C	T	TRUE	863	0	0	Unq	FALSE
01_R1134	NC_000962.3	3052162	3052163	C	T	TRUE	863	0	0	Unq	FALSE
01_R1134	NC_000962.3	3054080	3054081	A	G	TRUE	239	0	0	Unq	FALSE
01_R1134	NC_000962.3	3054320	3054321	A	G	TRUE	239	0	0	Unq	FALSE
01_R1134	NC_000962.3	3054723	3054724	A	G	TRUE	402	0	0	Unq	FALSE
01_R1134	NC_000962.3	3065516	3065517	G	A	TRUE	8977	0	0	Unq	FALSE
01_R1134	NC_000962.3	3074494	3074495	G	A	TRUE	6299	0	0	Unq	FALSE
01_R1134	NC_000962.3	3080794	3080795	A	G	TRUE	6299	0	0	Unq	FALSE
01_R1134	NC_000962.3	3103681	3103682	T	C	TRUE	12064	0	0	Unq	FALSE
01_R1134	NC_000962.3	3115746	3115747	T	C	TRUE	665	0	0	Unq	FALSE
01_R1134	NC_000962.3	3116412	3116413	G	T	TRUE	665	0	0	Unq	FALSE
01_R1134	NC_000962.3	3117999	3118000	A	G	TRUE	1586	0	0	Unq	FALSE
01_R1134	NC_000962.3	3130976	3130977	G	A	TRUE	1165	0	0	Unq	FALSE
01_R1134	NC_000962.3	3132142	3132143	G	A	TRUE	1165	0	0	Unq	FALSE
01_R1134	NC_000962.3	3133535	3133536	T	C	TRUE	1392	0	0	Unq	FALSE
01_R1134	NC_000962.3	3137057	3137058	G	A	TRUE	3521	0	0	Unq	FALSE
01_R1134	NC_000962.3	3153326	3153327	T	C	TRUE	16268	0	0	Unq	FALSE
01_R1134	NC_000962.3	3177883	3177884	C	A	TRUE	4885	0	0	Unq	FALSE
01_R1134	NC_000962.3	3182769	3182770	G	A	TRUE	1985	0	0	Unq	FALSE
01_R1134	NC_000962.3	3184755	3184756	C	A	TRUE	1985	0	0	Unq	FALSE
01_R1134	NC_000962.3	3186859	3186860	T	G	TRUE	2103	0	0	Unq	FALSE
01_R1134	NC_000962.3	3226180	3226181	A	C	TRUE	1961	0	0	Unq	FALSE
01_R1134	NC_000962.3	3228142	3228143	G	T	TRUE	1961	0	0	Unq	FALSE
01_R1134	NC_000962.3	3244183	3244184	A	G	TRUE	3131	0	0	Unq	FALSE
01_R1134	NC_000962.3	3247315	3247316	C	G	TRUE	534	1	1	PR	FALSE
01_R1134	NC_000962.3	3247850	3247851	G	A	TRUE	1	1	1	PR	FALSE
01_R1134	NC_000962.3	3247852	3247853	C	T	TRUE	1	1	1	PR	FALSE
01_R1134	NC_000962.3	3247855	3247856	G	C	TRUE	2	1	1	PR	FALSE
01_R1134	NC_000962.3	3247864	3247865	G	T	TRUE	0	1	1	PR	FALSE
01_R1134	NC_000962.3	3247865	3247866	C	A	TRUE	0	1	1	PR	FALSE
01_R1134	NC_000962.3	3247866	3247867	A	G	TRUE	0	1	1	PR	FALSE
01_R1134	NC_000962.3	3247867	3247868	A	G	TRUE	0	1	1	PR	FALSE
01_R1134	NC_000962.3	3247868	3247869	A	G	TRUE	0	1	1	PR	FALSE
01_R1134	NC_000962.3	3247873	3247874	G	A	TRUE	2	1	1	PR	FALSE
01_R1134	NC_000962.3	3247876	3247877	T	C	TRUE	2	1	1	PR	FALSE
01_R1134	NC_000962.3	3247882	3247883	T	C	TRUE	5	1	1	PR	FALSE
01_R1134	NC_000962.3	3248073	3248074	G	A	TRUE	0	1	1	PR	FALSE
01_R1134	NC_000962.3	3248074	3248075	C	T	TRUE	0	1	1	PR	FALSE
01_R1134	NC_000962.3	3256493	3256494	A	G	TRUE	8418	0	0	Unq	FALSE
01_R1134	NC_000962.3	3267386	3267387	G	A	TRUE	2193	0	0	Unq	FALSE
01_R1134	NC_000962.3	3269580	3269581	A	G	TRUE	1202	0	0	Unq	FALSE
01_R1134	NC_000962.3	3270783	3270784	A	G	TRUE	1202	0	0	Unq	FALSE
01_R1134	NC_000962.3	3272038	3272039	C	T	TRUE	1254	0	0	Unq	FALSE
01_R1134	NC_000962.3	3284005	3284006	T	C	TRUE	11966	0	0	Unq	FALSE
01_R1134	NC_000962.3	3296842	3296843	A	G	TRUE	11762	0	0	Unq	FALSE
01_R1134	NC_000962.3	3308605	3308606	G	A	TRUE	3131	0	0	Unq	FALSE
01_R1134	NC_000962.3	3311737	3311738	G	C	TRUE	3131	0	0	Unq	FALSE
01_R1134	NC_000962.3	3320034	3320035	A	T	TRUE	8296	0	0	Unq	FALSE
01_R1134	NC_000962.3	3336645	3336646	T	A	TRUE	178	0	0	Unq	FALSE
01_R1134	NC_000962.3	3336824	3336825	T	C	TRUE	178	0	0	Unq	FALSE
01_R1134	NC_000962.3	3338191	3338192	C	T	TRUE	410	0	0	Unq	FALSE
01_R1134	NC_000962.3	3338602	3338603	G	C	TRUE	410	0	0	Unq	FALSE
01_R1134	NC_000962.3	3340870	3340871	G	T	TRUE	2267	0	0	Unq	FALSE
01_R1134	NC_000962.3	3352219	3352220	G	T	TRUE	4246	0	0	Unq	FALSE
01_R1134	NC_000962.3	3356466	3356467	G	T	TRUE	53	0	0	Unq	FALSE
01_R1134	NC_000962.3	3356520	3356521	G	A	TRUE	53	0	0	Unq	FALSE
01_R1134	NC_000962.3	3358234	3358235	A	T	TRUE	1713	0	0	Unq	FALSE
01_R1134	NC_000962.3	3363337	3363338	A	G	TRUE	3697	0	0	Unq	FALSE
01_R1134	NC_000962.3	3367035	3367036	G	T	TRUE	728	0	0	Unq	FALSE
01_R1134	NC_000962.3	3367764	3367765	G	A	TRUE	728	0	0	Unq	FALSE
01_R1134	NC_000962.3	3372245	3372246	G	A	TRUE	4480	0	0	Unq	FALSE
01_R1134	NC_000962.3	3379707	3379708	G	C	TRUE	3	1	1	PR	FALSE
01_R1134	NC_000962.3	3379711	3379712	G	C	TRUE	3	1	1	PR	FALSE
01_R1134	NC_000962.3	3379717	3379718	T	C	TRUE	5	1	1	PR	FALSE
01_R1134	NC_000962.3	3379725	3379726	C	A	TRUE	3	1	1	PR	FALSE
01_R1134	NC_000962.3	3379729	3379730	G	C	TRUE	1	1	1	PR	FALSE
01_R1134	NC_000962.3	3379731	3379732	C	T	TRUE	1	1	1	PR	FALSE
01_R1134	NC_000962.3	3379734	3379735	A	C	TRUE	0	1	1	PR	FALSE
01_R1134	NC_000962.3	3379735	3379736	C	A	TRUE	0	1	1	PR	FALSE
01_R1134	NC_000962.3	3379741	3379742	T	C	TRUE	5	1	1	PR	FALSE
01_R1134	NC_000962.3	3379750	3379751	A	C	TRUE	5	1	1	PR	FALSE
01_R1134	NC_000962.3	3379756	3379757	A	C	TRUE	5	1	1	PR	FALSE
01_R1134	NC_000962.3	3379762	3379763	G	A	TRUE	5	1	1	PR	FALSE
01_R1134	NC_000962.3	3379783	3379784	C	A	TRUE	3	1	1	PR	FALSE
01_R1134	NC_000962.3	3379787	3379788	C	G	TRUE	3	1	1	PR	FALSE
01_R1134	NC_000962.3	3381640	3381641	G	T	TRUE	438	4	1	PR	FALSE
01_R1134	NC_000962.3	3382079	3382080	C	T	TRUE	438	5	1	PR	FALSE
01_R1134	NC_000962.3	3382597	3382598	C	T	TRUE	517	5	1	PR	FALSE
01_R1134	NC_000962.3	3399452	3399453	C	T	TRUE	3362	0	0	Unq	FALSE
01_R1134	NC_000962.3	3402815	3402816	C	T	TRUE	2245	0	0	Unq	FALSE
01_R1134	NC_000962.3	3405061	3405062	A	G	TRUE	855	0	0	Unq	FALSE
01_R1134	NC_000962.3	3405917	3405918	G	A	TRUE	855	0	0	Unq	FALSE
01_R1134	NC_000962.3	3419273	3419274	C	T	TRUE	3967	0	0	Unq	FALSE
01_R1134	NC_000962.3	3423241	3423242	T	C	TRUE	2611	0	0	Unq	FALSE
01_R1134	NC_000962.3	3425853	3425854	C	T	TRUE	2611	0	0	Unq	FALSE
01_R1134	NC_000962.3	3428916	3428917	C	A	TRUE	2205	0	0	Unq	FALSE
01_R1134	NC_000962.3	3431122	3431123	C	A	TRUE	2205	0	0	Unq	FALSE
01_R1134	NC_000962.3	3437228	3437229	G	T	TRUE	3234	0	0	Unq	FALSE
01_R1134	NC_000962.3	3440463	3440464	T	G	TRUE	3	0	0	Unq	FALSE
01_R1134	NC_000962.3	3440467	3440468	G	C	TRUE	3	0	0	Unq	FALSE
01_R1134	NC_000962.3	3444127	3444128	C	T	TRUE	3659	0	0	Unq	FALSE
01_R1134	NC_000962.3	3456665	3456666	A	G	TRUE	5468	0	0	Unq	FALSE
01_R1134	NC_000962.3	3462134	3462135	G	C	TRUE	4811	0	0	Unq	FALSE
01_R1134	NC_000962.3	3466946	3466947	A	C	TRUE	4811	0	0	Unq	FALSE
01_R1134	NC_000962.3	3474298	3474299	A	G	TRUE	7175	0	0	Unq	FALSE
01_R1134	NC_000962.3	3481474	3481475	G	A	TRUE	517	5	1	PR	FALSE
01_R1134	NC_000962.3	3481992	3481993	G	A	TRUE	438	5	1	PR	FALSE
01_R1134	NC_000962.3	3482431	3482432	C	A	TRUE	438	4	1	PR	FALSE
01_R1134	NC_000962.3	3486504	3486505	T	G	TRUE	471	0	0	Unq	FALSE
01_R1134	NC_000962.3	3486976	3486977	A	G	TRUE	471	0	0	Unq	FALSE
01_R1134	NC_000962.3	3500966	3500967	C	T	TRUE	2927	0	0	Unq	FALSE
01_R1134	NC_000962.3	3503894	3503895	C	T	TRUE	1812	0	0	Unq	FALSE
01_R1134	NC_000962.3	3505707	3505708	A	C	TRUE	42	0	0	Unq	FALSE
01_R1134	NC_000962.3	3505750	3505751	C	T	TRUE	42	0	0	Unq	FALSE
01_R1134	NC_000962.3	3507605	3507606	A	G	TRUE	1854	0	0	Unq	FALSE
01_R1134	NC_000962.3	3518166	3518167	A	G	TRUE	387	0	0	Unq	FALSE
01_R1134	NC_000962.3	3518554	3518555	A	G	TRUE	387	0	0	Unq	FALSE
01_R1134	NC_000962.3	3526794	3526795	G	A	TRUE	8239	0	0	Unq	FALSE
01_R1134	NC_000962.3	3559837	3559838	C	T	TRUE	21575	0	0	Unq	FALSE
01_R1134	NC_000962.3	3581413	3581414	A	G	TRUE	9648	0	0	Unq	FALSE
01_R1134	NC_000962.3	3591062	3591063	T	C	TRUE	4768	0	0	Unq	FALSE
01_R1134	NC_000962.3	3595831	3595832	C	T	TRUE	4768	0	0	Unq	FALSE
01_R1134	NC_000962.3	3604820	3604821	G	C	TRUE	7397	0	0	Unq	FALSE
01_R1134	NC_000962.3	3612218	3612219	C	T	TRUE	2762	0	0	Unq	FALSE
01_R1134	NC_000962.3	3614981	3614982	T	C	TRUE	2490	0	0	Unq	FALSE
01_R1134	NC_000962.3	3617472	3617473	T	C	TRUE	2490	0	0	Unq	FALSE
01_R1134	NC_000962.3	3622440	3622441	A	C	TRUE	4967	0	0	Unq	FALSE
01_R1134	NC_000962.3	3630853	3630854	A	T	TRUE	6144	0	0	Unq	FALSE
01_R1134	NC_000962.3	3636998	3636999	C	G	TRUE	6144	0	0	Unq	FALSE
01_R1134	NC_000962.3	3649493	3649494	C	A	TRUE	11928	0	0	Unq	FALSE
01_R1134	NC_000962.3	3661422	3661423	C	T	TRUE	11928	0	0	Unq	FALSE
01_R1134	NC_000962.3	3687563	3687564	T	G	TRUE	426	0	0	Unq	FALSE
01_R1134	NC_000962.3	3687990	3687991	C	T	TRUE	426	0	0	Unq	FALSE
01_R1134	NC_000962.3	3689522	3689523	G	T	TRUE	1531	0	0	Unq	FALSE
01_R1134	NC_000962.3	3699250	3699251	C	A	TRUE	5344	0	0	Unq	FALSE
01_R1134	NC_000962.3	3704595	3704596	G	C	TRUE	5344	0	0	Unq	FALSE
01_R1134	NC_000962.3	3711224	3711225	C	T	TRUE	2985	15	1	PR	FALSE
01_R1134	NC_000962.3	3714210	3714211	G	T	TRUE	2985	0	0	Unq	FALSE
01_R1134	NC_000962.3	3718356	3718357	C	T	TRUE	3448	0	0	Unq	FALSE
01_R1134	NC_000962.3	3721805	3721806	G	C	TRUE	3448	0	0	Unq	FALSE
01_R1134	NC_000962.3	3729612	3729613	C	T	TRUE	852	0	0	Unq	FALSE
01_R1134	NC_000962.3	3730465	3730466	A	G	TRUE	52	2	1	PR	TRUE
01_R1134	NC_000962.3	3730518	3730519	C	G	TRUE	52	2	1	PR	TRUE
01_R1134	NC_000962.3	3732138	3732139	A	G	TRUE	54	1	1	PR	TRUE
01_R1134	NC_000962.3	3732193	3732194	A	G	TRUE	54	1	1	PR	TRUE
01_R1134	NC_000962.3	3732369	3732370	A	G	TRUE	175	1	1	PR	TRUE
01_R1134	NC_000962.3	3732970	3732971	G	T	TRUE	600	0	0	Unq	TRUE
01_R1134	NC_000962.3	3735864	3735865	A	G	TRUE	65	1	1	PR	TRUE
01_R1134	NC_000962.3	3735930	3735931	G	A	TRUE	35	1	1	PR	TRUE
01_R1134	NC_000962.3	3735966	3735967	G	A	TRUE	35	1	1	PR	TRUE
01_R1134	NC_000962.3	3736023	3736024	A	G	TRUE	56	1	1	PR	FALSE
01_R1134	NC_000962.3	3736178	3736179	G	A	TRUE	154	1	1	PR	FALSE
01_R1134	NC_000962.3	3736627	3736628	T	G	TRUE	448	0	0	Unq	FALSE
01_R1134	NC_000962.3	3746408	3746409	A	G	TRUE	3832	2	1	PR	TRUE
01_R1134	NC_000962.3	3750241	3750242	G	A	TRUE	1964	4	1	PR	TRUE
01_R1134	NC_000962.3	3752206	3752207	A	G	TRUE	767	2	1	PR	FALSE
01_R1134	NC_000962.3	3752974	3752975	G	C	TRUE	188	1	1	PR	FALSE
01_R1134	NC_000962.3	3753163	3753164	T	G	TRUE	188	1	1	PR	FALSE
01_R1134	NC_000962.3	3766494	3766495	A	C	TRUE	3300	1	1	PR	FALSE
01_R1134	NC_000962.3	3769795	3769796	C	A	TRUE	3162	1	1	PR	FALSE
01_R1134	NC_000962.3	3772958	3772959	C	T	TRUE	2841	0	0	Unq	FALSE
01_R1134	NC_000962.3	3775800	3775801	G	A	TRUE	2841	0	0	Unq	FALSE
01_R1134	NC_000962.3	3788404	3788405	C	G	TRUE	9689	0	0	Unq	FALSE
01_R1134	NC_000962.3	3798094	3798095	A	C	TRUE	3522	0	0	Unq	FALSE
01_R1134	NC_000962.3	3801617	3801618	G	A	TRUE	3522	0	0	Unq	FALSE
01_R1134	NC_000962.3	3817116	3817117	C	A	TRUE	4072	0	0	Unq	FALSE
01_R1134	NC_000962.3	3821189	3821190	G	A	TRUE	1968	0	0	Unq	FALSE
01_R1134	NC_000962.3	3823158	3823159	A	T	TRUE	1968	0	0	Unq	FALSE
01_R1134	NC_000962.3	3826683	3826684	C	T	TRUE	3085	0	0	Unq	FALSE
01_R1134	NC_000962.3	3829769	3829770	T	C	TRUE	163	0	0	Unq	FALSE
01_R1134	NC_000962.3	3829933	3829934	C	T	TRUE	163	0	0	Unq	FALSE
01_R1134	NC_000962.3	3838870	3838871	A	G	TRUE	8936	0	0	Unq	FALSE
01_R1134	NC_000962.3	3859892	3859893	C	T	TRUE	5101	0	0	Unq	FALSE
01_R1134	NC_000962.3	3864994	3864995	T	C	TRUE	4339	0	0	Unq	FALSE
01_R1134	NC_000962.3	3869334	3869335	C	T	TRUE	4339	0	0	Unq	FALSE
01_R1134	NC_000962.3	3877420	3877421	A	G	TRUE	6173	0	0	Unq	FALSE
01_R1134	NC_000962.3	3883594	3883595	A	C	TRUE	87	2	1	PR	TRUE
01_R1134	NC_000962.3	3883682	3883683	G	C	TRUE	2	2	1	PR	TRUE
01_R1134	NC_000962.3	3883685	3883686	T	G	TRUE	2	2	1	PR	TRUE
01_R1134	NC_000962.3	3883689	3883690	G	A	TRUE	3	2	1	PR	TRUE
01_R1134	NC_000962.3	3883706	3883707	T	C	TRUE	3	2	1	PR	TRUE
01_R1134	NC_000962.3	3883710	3883711	G	A	TRUE	3	2	1	PR	TRUE
01_R1134	NC_000962.3	3884905	3884906	A	G	TRUE	979	1	1	PR	FALSE
01_R1134	NC_000962.3	3885885	3885886	T	C	TRUE	979	0	0	Unq	FALSE
01_R1134	NC_000962.3	3892670	3892671	A	G	TRUE	3668	0	0	Unq	FALSE
01_R1134	NC_000962.3	3896339	3896340	T	G	TRUE	2067	0	0	Unq	FALSE
01_R1134	NC_000962.3	3898407	3898408	A	G	TRUE	2067	0	0	Unq	FALSE
01_R1134	NC_000962.3	3911759	3911760	C	A	TRUE	4225	0	0	Unq	FALSE
01_R1134	NC_000962.3	3915985	3915986	A	G	TRUE	4058	0	0	Unq	FALSE
01_R1134	NC_000962.3	3920044	3920045	A	C	TRUE	4058	0	0	Unq	FALSE
01_R1134	NC_000962.3	3926304	3926305	G	A	TRUE	2463	0	0	Unq	FALSE
01_R1134	NC_000962.3	3928768	3928769	G	A	TRUE	1307	0	0	Unq	FALSE
01_R1134	NC_000962.3	3930076	3930077	C	G	TRUE	1307	0	0	Unq	FALSE
01_R1134	NC_000962.3	3932842	3932843	T	C	TRUE	75	2	1	PR	TRUE
01_R1134	NC_000962.3	3932918	3932919	G	A	TRUE	7	2	1	PR	TRUE
01_R1134	NC_000962.3	3932926	3932927	C	T	TRUE	0	2	1	PR	TRUE
01_R1134	NC_000962.3	3932927	3932928	A	G	TRUE	0	2	1	PR	TRUE
01_R1134	NC_000962.3	3932928	3932929	C	A	TRUE	0	2	1	PR	TRUE
01_R1134	NC_000962.3	3933938	3933939	T	G	TRUE	61	3	1	PR	FALSE
01_R1134	NC_000962.3	3934000	3934001	C	T	TRUE	0	2	1	PR	TRUE
01_R1134	NC_000962.3	3934001	3934002	C	G	TRUE	0	2	1	PR	TRUE
01_R1134	NC_000962.3	3934002	3934003	G	T	TRUE	0	2	1	PR	TRUE
01_R1134	NC_000962.3	3934003	3934004	C	T	TRUE	0	2	1	PR	TRUE
01_R1134	NC_000962.3	3934021	3934022	T	G	TRUE	2	2	1	PR	TRUE
01_R1134	NC_000962.3	3934024	3934025	G	A	TRUE	2	2	1	PR	TRUE
01_R1134	NC_000962.3	3934095	3934096	G	A	TRUE	44	2	1	PR	TRUE
01_R1134	NC_000962.3	3934140	3934141	A	C	TRUE	44	2	1	PR	TRUE
01_R1134	NC_000962.3	3934541	3934542	T	G	TRUE	156	2	1	PR	TRUE
01_R1134	NC_000962.3	3934698	3934699	G	A	TRUE	156	1	1	PR	TRUE
01_R1134	NC_000962.3	3935334	3935335	T	C	TRUE	112	2	1	PR	FALSE
01_R1134	NC_000962.3	3935447	3935448	G	C	TRUE	6	2	1	PR	FALSE
01_R1134	NC_000962.3	3935454	3935455	G	A	TRUE	3	2	1	PR	FALSE
01_R1134	NC_000962.3	3935458	3935459	A	C	TRUE	3	2	1	PR	FALSE
01_R1134	NC_000962.3	3935493	3935494	C	A	TRUE	34	2	1	PR	FALSE
01_R1134	NC_000962.3	3940563	3940564	C	T	TRUE	237	0	0	Unq	FALSE
01_R1134	NC_000962.3	3940801	3940802	A	G	TRUE	237	0	0	Unq	FALSE
01_R1134	NC_000962.3	3941833	3941834	G	C	TRUE	1	1	1	PR	FALSE
01_R1134	NC_000962.3	3941835	3941836	C	A	TRUE	1	1	1	PR	FALSE
01_R1134	NC_000962.3	3942639	3942640	T	C	TRUE	345	1	1	PR	FALSE
01_R1134	NC_000962.3	3942985	3942986	T	C	TRUE	2	1	1	PR	FALSE
01_R1134	NC_000962.3	3942988	3942989	T	C	TRUE	2	1	1	PR	FALSE
01_R1134	NC_000962.3	3942994	3942995	T	C	TRUE	5	1	1	PR	FALSE
01_R1134	NC_000962.3	3943018	3943019	C	G	TRUE	23	1	1	PR	TRUE
01_R1134	NC_000962.3	3946407	3946408	T	C	TRUE	977	1	1	PR	FALSE
01_R1134	NC_000962.3	3947385	3947386	A	C	TRUE	366	3	1	PR	TRUE
01_R1134	NC_000962.3	3947752	3947753	A	G	TRUE	0	3	1	PR	TRUE
01_R1134	NC_000962.3	3947753	3947754	A	G	TRUE	0	3	1	PR	TRUE
01_R1134	NC_000962.3	3947770	3947771	A	G	TRUE	16	3	1	PR	TRUE
01_R1134	NC_000962.3	3947788	3947789	A	G	TRUE	8	3	1	PR	TRUE
01_R1134	NC_000962.3	3947797	3947798	A	G	TRUE	8	3	1	PR	TRUE
01_R1134	NC_000962.3	3947815	3947816	A	G	TRUE	5	3	1	PR	TRUE
01_R1134	NC_000962.3	3947821	3947822	A	G	TRUE	5	3	1	PR	TRUE
01_R1134	NC_000962.3	3947827	3947828	A	G	TRUE	5	3	1	PR	TRUE
01_R1134	NC_000962.3	3948053	3948054	A	G	TRUE	225	3	1	PR	FALSE
01_R1134	NC_000962.3	3948346	3948347	T	G	TRUE	14	2	1	PR	FALSE
01_R1134	NC_000962.3	3948361	3948362	T	G	TRUE	14	2	1	PR	FALSE
01_R1134	NC_000962.3	3948403	3948404	T	G	TRUE	9	2	1	PR	FALSE
01_R1134	NC_000962.3	3948413	3948414	T	G	TRUE	2	2	1	PR	FALSE
01_R1134	NC_000962.3	3948416	3948417	T	G	TRUE	2	2	1	PR	FALSE
01_R1134	NC_000962.3	3952799	3952800	G	A	TRUE	4382	0	0	Unq	FALSE
01_R1134	NC_000962.3	3957394	3957395	A	G	TRUE	1007	0	0	Unq	FALSE
01_R1134	NC_000962.3	3958402	3958403	A	G	TRUE	1007	0	0	Unq	FALSE
01_R1134	NC_000962.3	3959417	3959418	C	T	TRUE	1014	0	0	Unq	FALSE
01_R1134	NC_000962.3	3968353	3968354	T	C	TRUE	6091	0	0	Unq	FALSE
01_R1134	NC_000962.3	3974445	3974446	G	A	TRUE	2936	0	0	Unq	FALSE
01_R1134	NC_000962.3	3977382	3977383	A	T	TRUE	2936	0	0	Unq	FALSE
01_R1134	NC_000962.3	3998564	3998565	A	T	TRUE	7041	0	0	Unq	FALSE
01_R1134	NC_000962.3	4005606	4005607	T	C	TRUE	7041	0	0	Unq	FALSE
01_R1134	NC_000962.3	4022629	4022630	T	A	TRUE	1642	0	0	Unq	FALSE
01_R1134	NC_000962.3	4024272	4024273	T	C	TRUE	1642	0	0	Unq	FALSE
01_R1134	NC_000962.3	4026898	4026899	G	A	TRUE	1196	0	0	Unq	FALSE
01_R1134	NC_000962.3	4028095	4028096	G	A	TRUE	920	0	0	Unq	FALSE
01_R1134	NC_000962.3	4029016	4029017	G	A	TRUE	920	0	0	Unq	FALSE
01_R1134	NC_000962.3	4034826	4034827	C	T	TRUE	5809	0	0	Unq	FALSE
01_R1134	NC_000962.3	4042914	4042915	T	C	TRUE	6277	0	0	Unq	FALSE
01_R1134	NC_000962.3	4049192	4049193	G	C	TRUE	6277	0	0	Unq	FALSE
01_R1134	NC_000962.3	4055800	4055801	G	A	TRUE	4102	0	0	Unq	FALSE
01_R1134	NC_000962.3	4059903	4059904	A	G	TRUE	195	0	0	Unq	FALSE
01_R1134	NC_000962.3	4060099	4060100	G	A	TRUE	100	4	1	PR	FALSE
01_R1134	NC_000962.3	4060200	4060201	G	A	TRUE	8	4	1	PR	FALSE
01_R1134	NC_000962.3	4060209	4060210	T	A	TRUE	8	4	1	PR	FALSE
01_R1134	NC_000962.3	4060229	4060230	G	A	TRUE	19	4	1	PR	FALSE
01_R1134	NC_000962.3	4069291	4069292	G	A	TRUE	9061	1	1	PR	FALSE
01_R1134	NC_000962.3	4089373	4089374	T	C	TRUE	3945	0	0	Unq	FALSE
01_R1134	NC_000962.3	4093319	4093320	G	C	TRUE	3945	0	0	Unq	FALSE
01_R1134	NC_000962.3	4097318	4097319	G	A	TRUE	1783	0	0	Unq	FALSE
01_R1134	NC_000962.3	4099102	4099103	C	T	TRUE	1783	0	0	Unq	FALSE
01_R1134	NC_000962.3	4100974	4100975	T	C	TRUE	565	0	0	Unq	FALSE
01_R1134	NC_000962.3	4101540	4101541	C	G	TRUE	565	0	0	Unq	FALSE
01_R1134	NC_000962.3	4111302	4111303	G	C	TRUE	2313	0	0	Unq	FALSE
01_R1134	NC_000962.3	4113616	4113617	G	A	TRUE	1313	0	0	Unq	FALSE
01_R1134	NC_000962.3	4114930	4114931	T	G	TRUE	1313	0	0	Unq	FALSE
01_R1134	NC_000962.3	4121894	4121895	G	T	TRUE	6963	0	0	Unq	FALSE
01_R1134	NC_000962.3	4148695	4148696	C	T	TRUE	7402	0	0	Unq	FALSE
01_R1134	NC_000962.3	4156098	4156099	C	A	TRUE	974	0	0	Unq	FALSE
01_R1134	NC_000962.3	4157073	4157074	G	A	TRUE	974	0	0	Unq	FALSE
01_R1134	NC_000962.3	4162338	4162339	A	G	TRUE	5264	0	0	Unq	FALSE
01_R1134	NC_000962.3	4168181	4168182	G	A	TRUE	5842	0	0	Unq	FALSE
01_R1134	NC_000962.3	4182694	4182695	G	A	TRUE	2592	0	0	Unq	FALSE
01_R1134	NC_000962.3	4185287	4185288	C	A	TRUE	2196	0	0	Unq	FALSE
01_R1134	NC_000962.3	4187484	4187485	T	C	TRUE	331	0	0	Unq	FALSE
01_R1134	NC_000962.3	4187816	4187817	A	G	TRUE	331	0	0	Unq	FALSE
01_R1134	NC_000962.3	4204440	4204441	A	G	TRUE	5832	0	0	Unq	FALSE
01_R1134	NC_000962.3	4210273	4210274	A	G	TRUE	5832	0	0	Unq	FALSE
01_R1134	NC_000962.3	4216744	4216745	T	C	TRUE	4744	0	0	Unq	FALSE
01_R1134	NC_000962.3	4221489	4221490	C	G	TRUE	582	1	1	PR	FALSE
01_R1134	NC_000962.3	4222072	4222073	A	G	TRUE	582	1	1	PR	FALSE
01_R1134	NC_000962.3	4222881	4222882	A	G	TRUE	808	0	0	Unq	FALSE
01_R1134	NC_000962.3	4242642	4242643	C	T	TRUE	4787	0	0	Unq	FALSE
01_R1134	NC_000962.3	4247430	4247431	G	C	TRUE	3929	0	0	Unq	FALSE
01_R1134	NC_000962.3	4251360	4251361	C	T	TRUE	2928	0	0	Unq	FALSE
01_R1134	NC_000962.3	4254289	4254290	T	G	TRUE	1631	1	1	PR	TRUE
01_R1134	NC_000962.3	4255921	4255922	A	G	TRUE	1631	0	0	Unq	FALSE
01_R1134	NC_000962.3	4286550	4286551	G	A	TRUE	6434	0	0	Unq	FALSE
01_R1134	NC_000962.3	4292985	4292986	G	C	TRUE	467	0	0	Unq	FALSE
01_R1134	NC_000962.3	4293453	4293454	G	A	TRUE	467	1	1	PR	FALSE
01_R1134	NC_000962.3	4294173	4294174	A	G	TRUE	719	1	1	PR	FALSE
01_R1134	NC_000962.3	4295531	4295532	G	A	TRUE	1357	1	1	PR	FALSE
01_R1134	NC_000962.3	4299694	4299695	G	C	TRUE	2340	0	0	Unq	FALSE
01_R1134	NC_000962.3	4302035	4302036	T	C	TRUE	2340	2	1	PR	FALSE
01_R1134	NC_000962.3	4306154	4306155	C	T	TRUE	1166	0	0	Unq	FALSE
01_R1134	NC_000962.3	4307321	4307322	G	T	TRUE	1166	0	0	Unq	FALSE
01_R1134	NC_000962.3	4328316	4328317	G	A	TRUE	10414	0	0	Unq	FALSE
01_R1134	NC_000962.3	4338731	4338732	G	A	TRUE	2657	0	0	Unq	FALSE
01_R1134	NC_000962.3	4341389	4341390	A	G	TRUE	2657	0	0	Unq	FALSE
01_R1134	NC_000962.3	4346787	4346788	A	C	TRUE	161	0	0	Unq	FALSE
01_R1134	NC_000962.3	4346949	4346950	C	A	TRUE	161	0	0	Unq	FALSE
01_R1134	NC_000962.3	4349445	4349446	A	C	TRUE	1592	0	0	Unq	FALSE
01_R1134	NC_000962.3	4351038	4351039	G	T	TRUE	1592	0	0	Unq	FALSE
01_R1134	NC_000962.3	4353219	4353220	C	A	TRUE	2180	0	0	Unq	FALSE
01_R1134	NC_000962.3	4356109	4356110	G	C	TRUE	2889	0	0	Unq	FALSE
01_R1134	NC_000962.3	4364281	4364282	T	C	TRUE	1989	0	0	Unq	FALSE
01_R1134	NC_000962.3	4366271	4366272	G	C	TRUE	1989	0	0	Unq	FALSE
01_R1134	NC_000962.3	4369821	4369822	C	T	TRUE	3549	0	0	Unq	FALSE
01_R1134	NC_000962.3	4375627	4375628	G	T	TRUE	1483	0	0	Unq	FALSE
01_R1134	NC_000962.3	4377111	4377112	A	C	TRUE	1483	0	0	Unq	FALSE
01_R1134	NC_000962.3	4379679	4379680	C	G	TRUE	2373	0	0	Unq	FALSE
01_R1134	NC_000962.3	4382053	4382054	T	C	TRUE	220	0	0	Unq	FALSE
01_R1134	NC_000962.3	4382274	4382275	G	T	TRUE	220	0	0	Unq	FALSE
01_R1134	NC_000962.3	4397019	4397020	C	T	TRUE	2134	0	0	Unq	FALSE
01_R1134	NC_000962.3	4399154	4399155	G	A	TRUE	1022	0	0	Unq	FALSE
01_R1134	NC_000962.3	4400177	4400178	G	C	TRUE	1022	0	0	Unq	FALSE
01_R1134	NC_000962.3	4407966	4407967	A	C	TRUE	7788	0	0	Unq	FALSE
01_R1430	NC_000962.3	1976	1977	A	G	TRUE	2035	0	0	Unq	FALSE
01_R1430	NC_000962.3	4012	4013	T	C	TRUE	2035	0	0	Unq	FALSE
01_R1430	NC_000962.3	7361	7362	G	C	TRUE	207	0	0	Unq	FALSE
01_R1430	NC_000962.3	7569	7570	C	T	TRUE	14	0	0	Unq	FALSE
01_R1430	NC_000962.3	7584	7585	G	C	TRUE	14	0	0	Unq	FALSE
01_R1430	NC_000962.3	9303	9304	G	A	TRUE	1718	0	0	Unq	FALSE
01_R1430	NC_000962.3	11878	11879	A	G	TRUE	1758	0	0	Unq	FALSE
01_R1430	NC_000962.3	13637	13638	T	G	TRUE	1146	0	0	Unq	FALSE
01_R1430	NC_000962.3	14784	14785	T	C	TRUE	1146	0	0	Unq	FALSE
01_R1430	NC_000962.3	21794	21795	G	A	TRUE	5163	0	0	Unq	FALSE
01_R1430	NC_000962.3	26958	26959	C	G	TRUE	2681	0	0	Unq	FALSE
01_R1430	NC_000962.3	29640	29641	G	A	TRUE	2681	0	0	Unq	FALSE
01_R1430	NC_000962.3	33435	33436	C	T	TRUE	404	0	0	Unq	FALSE
01_R1430	NC_000962.3	33840	33841	C	G	TRUE	202	0	0	Unq	FALSE
01_R1430	NC_000962.3	34043	34044	T	C	TRUE	202	0	0	Unq	FALSE
01_R1430	NC_000962.3	37030	37031	C	G	TRUE	2599	0	0	Unq	FALSE
01_R1430	NC_000962.3	39630	39631	C	G	TRUE	2599	0	0	Unq	FALSE
01_R1430	NC_000962.3	42966	42967	G	C	TRUE	3335	0	0	Unq	FALSE
01_R1430	NC_000962.3	60376	60377	T	C	TRUE	1671	0	0	Unq	FALSE
01_R1430	NC_000962.3	62048	62049	A	G	TRUE	1164	0	0	Unq	FALSE
01_R1430	NC_000962.3	63213	63214	C	T	TRUE	1164	0	0	Unq	FALSE
01_R1430	NC_000962.3	67791	67792	C	T	TRUE	2196	0	0	Unq	FALSE
01_R1430	NC_000962.3	69988	69989	G	A	TRUE	826	0	0	Unq	FALSE
01_R1430	NC_000962.3	70815	70816	A	G	TRUE	519	0	0	Unq	FALSE
01_R1430	NC_000962.3	71335	71336	G	C	TRUE	519	0	0	Unq	FALSE
01_R1430	NC_000962.3	75939	75940	G	C	TRUE	4603	0	0	Unq	FALSE
01_R1430	NC_000962.3	80615	80616	C	G	TRUE	4675	0	0	Unq	FALSE
01_R1430	NC_000962.3	92198	92199	T	G	TRUE	11199	0	0	Unq	FALSE
01_R1430	NC_000962.3	103398	103399	C	T	TRUE	436	0	0	Unq	TRUE
01_R1430	NC_000962.3	103835	103836	G	T	TRUE	436	2	1	PR	TRUE
01_R1430	NC_000962.3	104711	104712	C	T	TRUE	111	2	1	PR	TRUE
01_R1430	NC_000962.3	104823	104824	C	A	TRUE	13	2	1	PR	TRUE
01_R1430	NC_000962.3	104837	104838	T	G	TRUE	13	2	1	PR	TRUE
01_R1430	NC_000962.3	104940	104941	T	C	TRUE	0	2	1	PR	TRUE
01_R1430	NC_000962.3	104941	104942	G	C	TRUE	0	2	1	PR	TRUE
01_R1430	NC_000962.3	104943	104944	G	A	TRUE	1	2	1	PR	TRUE
01_R1430	NC_000962.3	105006	105007	C	G	TRUE	3	2	1	PR	TRUE
01_R1430	NC_000962.3	105010	105011	G	A	TRUE	3	2	1	PR	TRUE
01_R1430	NC_000962.3	105049	105050	C	G	TRUE	38	2	1	PR	TRUE
01_R1430	NC_000962.3	115999	116000	T	G	TRUE	2344	0	0	Unq	FALSE
01_R1430	NC_000962.3	118344	118345	C	T	TRUE	2344	0	0	Unq	FALSE
01_R1430	NC_000962.3	122108	122109	A	G	TRUE	3763	0	0	Unq	FALSE
01_R1430	NC_000962.3	132416	132417	C	G	TRUE	1421	0	0	Unq	FALSE
01_R1430	NC_000962.3	133838	133839	C	T	TRUE	1421	0	0	Unq	FALSE
01_R1430	NC_000962.3	136068	136069	G	C	TRUE	2229	0	0	Unq	FALSE
01_R1430	NC_000962.3	146086	146087	T	C	TRUE	5285	0	0	Unq	FALSE
01_R1430	NC_000962.3	151372	151373	G	A	TRUE	2909	0	0	Unq	FALSE
01_R1430	NC_000962.3	154282	154283	T	C	TRUE	2909	0	0	Unq	FALSE
01_R1430	NC_000962.3	159492	159493	T	C	TRUE	5209	0	0	Unq	FALSE
01_R1430	NC_000962.3	164892	164893	T	G	TRUE	5399	0	0	Unq	FALSE
01_R1430	NC_000962.3	177856	177857	G	A	TRUE	439	0	0	Unq	FALSE
01_R1430	NC_000962.3	178296	178297	A	C	TRUE	439	0	0	Unq	FALSE
01_R1430	NC_000962.3	188187	188188	C	T	TRUE	611	0	0	Unq	FALSE
01_R1430	NC_000962.3	188799	188800	T	C	TRUE	611	0	0	Unq	FALSE
01_R1430	NC_000962.3	194680	194681	G	C	TRUE	1240	0	0	Unq	FALSE
01_R1430	NC_000962.3	195921	195922	G	A	TRUE	719	0	0	Unq	FALSE
01_R1430	NC_000962.3	196641	196642	C	T	TRUE	719	0	0	Unq	FALSE
01_R1430	NC_000962.3	197396	197397	G	C	TRUE	754	1	1	PR	FALSE
01_R1430	NC_000962.3	206338	206339	T	C	TRUE	8941	0	0	Unq	FALSE
01_R1430	NC_000962.3	223941	223942	T	C	TRUE	1380	0	0	Unq	FALSE
01_R1430	NC_000962.3	225322	225323	T	C	TRUE	1193	0	0	Unq	FALSE
01_R1430	NC_000962.3	226516	226517	C	T	TRUE	477	0	0	Unq	FALSE
01_R1430	NC_000962.3	226994	226995	G	A	TRUE	102	0	0	Unq	FALSE
01_R1430	NC_000962.3	227097	227098	T	C	TRUE	102	0	0	Unq	FALSE
01_R1430	NC_000962.3	231113	231114	C	G	TRUE	108	0	0	Unq	FALSE
01_R1430	NC_000962.3	231222	231223	A	G	TRUE	108	0	0	Unq	FALSE
01_R1430	NC_000962.3	234476	234477	T	G	TRUE	3253	0	0	Unq	FALSE
01_R1430	NC_000962.3	252082	252083	A	C	TRUE	3158	0	0	Unq	FALSE
01_R1430	NC_000962.3	255241	255242	C	T	TRUE	3158	0	0	Unq	FALSE
01_R1430	NC_000962.3	261868	261869	T	C	TRUE	4	0	0	Unq	FALSE
01_R1430	NC_000962.3	261873	261874	C	T	TRUE	4	0	0	Unq	FALSE
01_R1430	NC_000962.3	263305	263306	T	C	TRUE	1431	0	0	Unq	FALSE
01_R1430	NC_000962.3	265553	265554	A	C	TRUE	2247	0	0	Unq	FALSE
01_R1430	NC_000962.3	274670	274671	G	A	TRUE	656	0	0	Unq	FALSE
01_R1430	NC_000962.3	275327	275328	G	C	TRUE	656	0	0	Unq	FALSE
01_R1430	NC_000962.3	278680	278681	C	G	TRUE	3352	0	0	Unq	FALSE
01_R1430	NC_000962.3	283312	283313	G	A	TRUE	300	0	0	Unq	FALSE
01_R1430	NC_000962.3	283613	283614	T	C	TRUE	300	0	0	Unq	FALSE
01_R1430	NC_000962.3	285771	285772	A	C	TRUE	98	0	0	Unq	FALSE
01_R1430	NC_000962.3	285870	285871	A	G	TRUE	98	0	0	Unq	FALSE
01_R1430	NC_000962.3	289094	289095	A	G	TRUE	3223	0	0	Unq	FALSE
01_R1430	NC_000962.3	302138	302139	C	T	TRUE	2707	0	0	Unq	FALSE
01_R1430	NC_000962.3	304846	304847	G	C	TRUE	2633	0	0	Unq	FALSE
01_R1430	NC_000962.3	307480	307481	G	A	TRUE	2633	0	0	Unq	FALSE
01_R1430	NC_000962.3	310972	310973	G	A	TRUE	639	0	0	Unq	FALSE
01_R1430	NC_000962.3	311612	311613	G	T	TRUE	639	0	0	Unq	FALSE
01_R1430	NC_000962.3	330001	330002	G	A	TRUE	1499	0	0	Unq	FALSE
01_R1430	NC_000962.3	331501	331502	G	A	TRUE	1499	0	0	Unq	FALSE
01_R1430	NC_000962.3	333891	333892	G	C	TRUE	2063	3	1	PR	FALSE
01_R1430	NC_000962.3	335955	335956	C	T	TRUE	14	4	1	PR	FALSE
01_R1430	NC_000962.3	335970	335971	A	G	TRUE	14	4	1	PR	FALSE
01_R1430	NC_000962.3	336690	336691	T	C	TRUE	6	2	1	PR	FALSE
01_R1430	NC_000962.3	336697	336698	C	G	TRUE	2	2	1	PR	FALSE
01_R1430	NC_000962.3	336700	336701	A	G	TRUE	2	2	1	PR	FALSE
01_R1430	NC_000962.3	336706	336707	G	A	TRUE	0	2	1	PR	FALSE
01_R1430	NC_000962.3	336707	336708	T	C	TRUE	0	2	1	PR	FALSE
01_R1430	NC_000962.3	336709	336710	A	G	TRUE	1	2	1	PR	FALSE
01_R1430	NC_000962.3	337819	337820	G	A	TRUE	138	2	1	PR	FALSE
01_R1430	NC_000962.3	337958	337959	A	C	TRUE	60	2	1	PR	FALSE
01_R1430	NC_000962.3	338019	338020	A	C	TRUE	60	2	1	PR	TRUE
01_R1430	NC_000962.3	338099	338100	T	C	TRUE	79	2	1	PR	TRUE
01_R1430	NC_000962.3	338452	338453	A	G	TRUE	352	2	1	PR	TRUE
01_R1430	NC_000962.3	340371	340372	T	C	TRUE	1918	0	0	Unq	FALSE
01_R1430	NC_000962.3	346274	346275	C	G	TRUE	5902	0	0	Unq	FALSE
01_R1430	NC_000962.3	356527	356528	A	G	TRUE	10252	0	0	Unq	FALSE
01_R1430	NC_000962.3	370239	370240	A	G	TRUE	6533	0	0	Unq	FALSE
01_R1430	NC_000962.3	376773	376774	T	C	TRUE	2836	0	0	Unq	FALSE
01_R1430	NC_000962.3	379610	379611	C	A	TRUE	2836	0	0	Unq	FALSE
01_R1430	NC_000962.3	384379	384380	A	C	TRUE	2051	0	0	Unq	FALSE
01_R1430	NC_000962.3	386431	386432	C	G	TRUE	2051	0	0	Unq	FALSE
01_R1430	NC_000962.3	390827	390828	T	C	TRUE	4395	0	0	Unq	FALSE
01_R1430	NC_000962.3	403979	403980	G	A	TRUE	345	0	0	Unq	FALSE
01_R1430	NC_000962.3	404325	404326	T	C	TRUE	345	0	0	Unq	FALSE
01_R1430	NC_000962.3	411370	411371	T	C	TRUE	3114	0	0	Unq	FALSE
01_R1430	NC_000962.3	414485	414486	C	T	TRUE	3114	0	0	Unq	FALSE
01_R1430	NC_000962.3	420007	420008	A	G	TRUE	5521	0	0	Unq	FALSE
01_R1430	NC_000962.3	448237	448238	G	A	TRUE	6056	0	0	Unq	FALSE
01_R1430	NC_000962.3	454294	454295	T	C	TRUE	3156	0	0	Unq	FALSE
01_R1430	NC_000962.3	457451	457452	T	G	TRUE	1946	0	0	Unq	FALSE
01_R1430	NC_000962.3	459398	459399	A	C	TRUE	1946	0	0	Unq	FALSE
01_R1430	NC_000962.3	467515	467516	G	C	TRUE	9	0	0	Unq	FALSE
01_R1430	NC_000962.3	467525	467526	C	G	TRUE	9	0	0	Unq	FALSE
01_R1430	NC_000962.3	467545	467546	G	C	TRUE	10	0	0	Unq	FALSE
01_R1430	NC_000962.3	467556	467557	A	C	TRUE	6	0	0	Unq	FALSE
01_R1430	NC_000962.3	467563	467564	A	C	TRUE	6	0	0	Unq	FALSE
01_R1430	NC_000962.3	467584	467585	G	C	TRUE	4	0	0	Unq	FALSE
01_R1430	NC_000962.3	467589	467590	T	C	TRUE	4	0	0	Unq	FALSE
01_R1430	NC_000962.3	467620	467621	T	G	TRUE	16	0	0	Unq	FALSE
01_R1430	NC_000962.3	467637	467638	G	T	TRUE	16	0	0	Unq	FALSE
01_R1430	NC_000962.3	475177	475178	T	C	TRUE	7239	0	0	Unq	FALSE
01_R1430	NC_000962.3	482417	482418	C	T	TRUE	2449	0	0	Unq	FALSE
01_R1430	NC_000962.3	484867	484868	A	C	TRUE	2449	0	0	Unq	FALSE
01_R1430	NC_000962.3	489934	489935	G	C	TRUE	4163	0	0	Unq	FALSE
01_R1430	NC_000962.3	494098	494099	T	C	TRUE	4163	0	0	Unq	FALSE
01_R1430	NC_000962.3	498556	498557	C	A	TRUE	4031	0	0	Unq	FALSE
01_R1430	NC_000962.3	502588	502589	C	G	TRUE	764	0	0	Unq	FALSE
01_R1430	NC_000962.3	503353	503354	G	C	TRUE	764	0	0	Unq	FALSE
01_R1430	NC_000962.3	513256	513257	T	C	TRUE	9902	0	0	Unq	FALSE
01_R1430	NC_000962.3	537084	537085	A	G	TRUE	1133	0	0	Unq	FALSE
01_R1430	NC_000962.3	538218	538219	T	C	TRUE	1133	0	0	Unq	FALSE
01_R1430	NC_000962.3	541200	541201	A	G	TRUE	2981	0	0	Unq	FALSE
01_R1430	NC_000962.3	551524	551525	A	C	TRUE	7428	0	0	Unq	FALSE
01_R1430	NC_000962.3	558953	558954	C	T	TRUE	7428	0	0	Unq	FALSE
01_R1430	NC_000962.3	573261	573262	A	G	TRUE	4809	0	0	Unq	FALSE
01_R1430	NC_000962.3	578071	578072	G	A	TRUE	4809	0	0	Unq	FALSE
01_R1430	NC_000962.3	590435	590436	T	C	TRUE	7379	0	0	Unq	FALSE
01_R1430	NC_000962.3	597815	597816	A	G	TRUE	658	0	0	Unq	FALSE
01_R1430	NC_000962.3	598474	598475	G	A	TRUE	658	0	0	Unq	FALSE
01_R1430	NC_000962.3	609510	609511	G	A	TRUE	2	0	0	Unq	FALSE
01_R1430	NC_000962.3	609513	609514	G	A	TRUE	2	0	0	Unq	FALSE
01_R1430	NC_000962.3	610119	610120	T	G	TRUE	605	0	0	Unq	FALSE
01_R1430	NC_000962.3	613271	613272	T	C	TRUE	3151	0	0	Unq	FALSE
01_R1430	NC_000962.3	621976	621977	G	A	TRUE	1494	0	0	Unq	FALSE
01_R1430	NC_000962.3	623471	623472	A	G	TRUE	35	0	0	Unq	FALSE
01_R1430	NC_000962.3	623507	623508	C	G	TRUE	35	0	0	Unq	FALSE
01_R1430	NC_000962.3	630721	630722	G	C	TRUE	6596	0	0	Unq	FALSE
01_R1430	NC_000962.3	637318	637319	G	A	TRUE	6596	0	0	Unq	FALSE
01_R1430	NC_000962.3	648001	648002	T	G	TRUE	989	0	0	Unq	FALSE
01_R1430	NC_000962.3	648991	648992	C	G	TRUE	989	0	0	Unq	FALSE
01_R1430	NC_000962.3	651771	651772	C	A	TRUE	2779	0	0	Unq	FALSE
01_R1430	NC_000962.3	665292	665293	A	G	TRUE	4104	0	0	Unq	FALSE
01_R1430	NC_000962.3	669397	669398	T	C	TRUE	3092	0	0	Unq	FALSE
01_R1430	NC_000962.3	672490	672491	C	G	TRUE	746	0	0	Unq	FALSE
01_R1430	NC_000962.3	673237	673238	A	G	TRUE	746	0	0	Unq	FALSE
01_R1430	NC_000962.3	674131	674132	G	A	TRUE	283	0	0	Unq	FALSE
01_R1430	NC_000962.3	674415	674416	C	T	TRUE	283	0	0	Unq	FALSE
01_R1430	NC_000962.3	683263	683264	C	T	TRUE	1669	0	0	Unq	FALSE
01_R1430	NC_000962.3	684933	684934	T	C	TRUE	526	0	0	Unq	FALSE
01_R1430	NC_000962.3	685460	685461	C	G	TRUE	146	1	1	PR	FALSE
01_R1430	NC_000962.3	685607	685608	T	C	TRUE	146	1	1	PR	FALSE
01_R1430	NC_000962.3	686971	686972	T	C	TRUE	1363	1	1	PR	FALSE
01_R1430	NC_000962.3	689775	689776	A	G	TRUE	688	1	1	PR	FALSE
01_R1430	NC_000962.3	690464	690465	T	G	TRUE	688	1	1	PR	FALSE
01_R1430	NC_000962.3	692188	692189	C	G	TRUE	1723	1	1	PR	FALSE
01_R1430	NC_000962.3	698967	698968	G	A	TRUE	92	0	0	Unq	FALSE
01_R1430	NC_000962.3	699060	699061	C	T	TRUE	92	0	0	Unq	FALSE
01_R1430	NC_000962.3	709100	709101	C	T	TRUE	1412	0	0	Unq	FALSE
01_R1430	NC_000962.3	710513	710514	T	C	TRUE	1412	0	0	Unq	FALSE
01_R1430	NC_000962.3	720042	720043	C	T	TRUE	9528	0	0	Unq	FALSE
01_R1430	NC_000962.3	744623	744624	G	T	TRUE	4429	0	0	Unq	FALSE
01_R1430	NC_000962.3	749053	749054	C	T	TRUE	4033	0	0	Unq	FALSE
01_R1430	NC_000962.3	753087	753088	C	T	TRUE	1097	0	0	Unq	FALSE
01_R1430	NC_000962.3	754185	754186	A	G	TRUE	1097	0	0	Unq	FALSE
01_R1430	NC_000962.3	761154	761155	C	T	TRUE	3661	0	0	Unq	FALSE
01_R1430	NC_000962.3	764816	764817	T	C	TRUE	3661	0	0	Unq	FALSE
01_R1430	NC_000962.3	775638	775639	T	C	TRUE	5755	0	0	Unq	FALSE
01_R1430	NC_000962.3	781394	781395	T	C	TRUE	5755	0	0	Unq	FALSE
01_R1430	NC_000962.3	809805	809806	C	T	TRUE	10676	0	0	Unq	FALSE
01_R1430	NC_000962.3	820482	820483	G	T	TRUE	618	0	0	Unq	FALSE
01_R1430	NC_000962.3	821101	821102	C	T	TRUE	618	0	0	Unq	FALSE
01_R1430	NC_000962.3	836271	836272	A	G	TRUE	18	2	1	PR	FALSE
01_R1430	NC_000962.3	836290	836291	A	G	TRUE	18	2	1	PR	FALSE
01_R1430	NC_000962.3	836425	836426	A	C	TRUE	27	2	1	PR	FALSE
01_R1430	NC_000962.3	836453	836454	A	G	TRUE	27	2	1	PR	FALSE
01_R1430	NC_000962.3	836537	836538	A	G	TRUE	83	0	0	Unq	FALSE
01_R1430	NC_000962.3	836657	836658	A	G	TRUE	119	0	0	Unq	FALSE
01_R1430	NC_000962.3	837032	837033	A	G	TRUE	374	0	0	Unq	FALSE
01_R1430	NC_000962.3	838989	838990	C	G	TRUE	132	4	1	PR	FALSE
01_R1430	NC_000962.3	839122	839123	A	G	TRUE	5	4	1	PR	FALSE
01_R1430	NC_000962.3	839128	839129	C	G	TRUE	5	4	1	PR	FALSE
01_R1430	NC_000962.3	839193	839194	A	G	TRUE	64	6	1	PR	FALSE
01_R1430	NC_000962.3	839333	839334	A	G	TRUE	13	6	1	PR	FALSE
01_R1430	NC_000962.3	839347	839348	A	G	TRUE	13	6	1	PR	FALSE
01_R1430	NC_000962.3	840495	840496	C	G	TRUE	1147	5	1	PR	FALSE
01_R1430	NC_000962.3	841763	841764	G	C	TRUE	1267	0	0	Unq	FALSE
01_R1430	NC_000962.3	852909	852910	C	T	TRUE	1476	0	0	Unq	FALSE
01_R1430	NC_000962.3	854386	854387	G	A	TRUE	1476	0	0	Unq	FALSE
01_R1430	NC_000962.3	856142	856143	A	G	TRUE	1552	0	0	Unq	FALSE
01_R1430	NC_000962.3	857695	857696	A	G	TRUE	1552	0	0	Unq	FALSE
01_R1430	NC_000962.3	874065	874066	T	G	TRUE	573	0	0	Unq	FALSE
01_R1430	NC_000962.3	874639	874640	C	T	TRUE	573	0	0	Unq	FALSE
01_R1430	NC_000962.3	880561	880562	G	T	TRUE	1694	0	0	Unq	FALSE
01_R1430	NC_000962.3	882256	882257	T	C	TRUE	1694	0	0	Unq	FALSE
01_R1430	NC_000962.3	890717	890718	A	C	TRUE	292	1	1	PR	FALSE
01_R1430	NC_000962.3	891010	891011	A	G	TRUE	292	1	1	PR	FALSE
01_R1430	NC_000962.3	893732	893733	T	G	TRUE	2721	0	0	Unq	FALSE
01_R1430	NC_000962.3	898424	898425	C	T	TRUE	1795	0	0	Unq	FALSE
01_R1430	NC_000962.3	900220	900221	T	C	TRUE	1795	0	0	Unq	FALSE
01_R1430	NC_000962.3	903549	903550	T	C	TRUE	362	0	0	Unq	FALSE
01_R1430	NC_000962.3	903912	903913	T	C	TRUE	362	0	0	Unq	FALSE
01_R1430	NC_000962.3	906856	906857	A	G	TRUE	147	0	0	Unq	FALSE
01_R1430	NC_000962.3	907004	907005	G	T	TRUE	147	0	0	Unq	FALSE
01_R1430	NC_000962.3	909452	909453	C	A	TRUE	2447	0	0	Unq	FALSE
01_R1430	NC_000962.3	913412	913413	C	A	TRUE	3959	0	0	Unq	FALSE
01_R1430	NC_000962.3	917922	917923	C	G	TRUE	1313	0	0	Unq	FALSE
01_R1430	NC_000962.3	919236	919237	A	G	TRUE	1313	0	0	Unq	FALSE
01_R1430	NC_000962.3	921812	921813	C	G	TRUE	2575	3	1	PR	FALSE
01_R1430	NC_000962.3	927109	927110	A	G	TRUE	274	2	1	PR	FALSE
01_R1430	NC_000962.3	927384	927385	A	G	TRUE	274	2	1	PR	FALSE
01_R1430	NC_000962.3	929878	929879	A	C	TRUE	2493	0	0	Unq	FALSE
01_R1430	NC_000962.3	932993	932994	A	T	TRUE	3114	0	0	Unq	FALSE
01_R1430	NC_000962.3	944320	944321	G	A	TRUE	892	0	0	Unq	FALSE
01_R1430	NC_000962.3	945213	945214	G	A	TRUE	82	0	0	Unq	FALSE
01_R1430	NC_000962.3	945296	945297	A	G	TRUE	82	0	0	Unq	FALSE
01_R1430	NC_000962.3	948269	948270	G	A	TRUE	1264	0	0	Unq	FALSE
01_R1430	NC_000962.3	949534	949535	T	C	TRUE	1264	0	0	Unq	FALSE
01_R1430	NC_000962.3	955523	955524	A	G	TRUE	5988	0	0	Unq	FALSE
01_R1430	NC_000962.3	970203	970204	G	A	TRUE	9499	0	0	Unq	FALSE
01_R1430	NC_000962.3	979703	979704	G	C	TRUE	6758	0	0	Unq	FALSE
01_R1430	NC_000962.3	986462	986463	G	C	TRUE	3537	0	0	Unq	FALSE
01_R1430	NC_000962.3	990000	990001	G	C	TRUE	3344	0	0	Unq	FALSE
01_R1430	NC_000962.3	993345	993346	A	C	TRUE	3344	0	0	Unq	FALSE
01_R1430	NC_000962.3	1025105	1025106	T	C	TRUE	7567	0	0	Unq	FALSE
01_R1430	NC_000962.3	1032673	1032674	C	G	TRUE	4337	0	0	Unq	FALSE
01_R1430	NC_000962.3	1037011	1037012	T	C	TRUE	898	0	0	Unq	FALSE
01_R1430	NC_000962.3	1037910	1037911	C	T	TRUE	898	0	0	Unq	FALSE
01_R1430	NC_000962.3	1047164	1047165	T	C	TRUE	4783	0	0	Unq	FALSE
01_R1430	NC_000962.3	1051948	1051949	G	A	TRUE	949	0	0	Unq	FALSE
01_R1430	NC_000962.3	1052898	1052899	C	T	TRUE	949	0	0	Unq	FALSE
01_R1430	NC_000962.3	1068150	1068151	T	C	TRUE	280	0	0	Unq	FALSE
01_R1430	NC_000962.3	1068431	1068432	A	G	TRUE	280	0	0	Unq	FALSE
01_R1430	NC_000962.3	1070283	1070284	C	T	TRUE	417	0	0	Unq	FALSE
01_R1430	NC_000962.3	1070701	1070702	T	C	TRUE	417	0	0	Unq	FALSE
01_R1430	NC_000962.3	1074557	1074558	G	A	TRUE	720	0	0	Unq	FALSE
01_R1430	NC_000962.3	1075278	1075279	T	C	TRUE	720	0	0	Unq	FALSE
01_R1430	NC_000962.3	1076308	1076309	G	T	TRUE	1002	0	0	Unq	FALSE
01_R1430	NC_000962.3	1077311	1077312	A	G	TRUE	1002	0	0	Unq	FALSE
01_R1430	NC_000962.3	1079926	1079927	C	A	TRUE	1753	0	0	Unq	FALSE
01_R1430	NC_000962.3	1081680	1081681	T	C	TRUE	1753	0	0	Unq	FALSE
01_R1430	NC_000962.3	1087192	1087193	G	C	TRUE	3190	0	0	Unq	FALSE
01_R1430	NC_000962.3	1090383	1090384	G	A	TRUE	3021	0	0	Unq	FALSE
01_R1430	NC_000962.3	1093405	1093406	A	G	TRUE	521	1	1	PR	FALSE
01_R1430	NC_000962.3	1093927	1093928	G	A	TRUE	521	2	1	PR	FALSE
01_R1430	NC_000962.3	1096234	1096235	C	G	TRUE	3	2	1	PR	TRUE
01_R1430	NC_000962.3	1096238	1096239	G	A	TRUE	3	2	1	PR	TRUE
01_R1430	NC_000962.3	1096632	1096633	T	G	TRUE	393	2	1	PR	TRUE
01_R1430	NC_000962.3	1100233	1100234	T	C	TRUE	3551	0	0	Unq	FALSE
01_R1430	NC_000962.3	1103785	1103786	G	T	TRUE	1315	0	0	Unq	FALSE
01_R1430	NC_000962.3	1105101	1105102	A	C	TRUE	1315	0	0	Unq	FALSE
01_R1430	NC_000962.3	1106421	1106422	T	C	TRUE	229	0	0	Unq	FALSE
01_R1430	NC_000962.3	1106651	1106652	A	G	TRUE	229	0	0	Unq	FALSE
01_R1430	NC_000962.3	1107964	1107965	C	T	TRUE	1312	0	0	Unq	FALSE
01_R1430	NC_000962.3	1109974	1109975	A	G	TRUE	2009	0	0	Unq	FALSE
01_R1430	NC_000962.3	1126888	1126889	G	C	TRUE	758	0	0	Unq	FALSE
01_R1430	NC_000962.3	1127647	1127648	C	A	TRUE	758	0	0	Unq	FALSE
01_R1430	NC_000962.3	1130260	1130261	G	A	TRUE	2612	0	0	Unq	FALSE
01_R1430	NC_000962.3	1145624	1145625	C	T	TRUE	3925	0	0	Unq	FALSE
01_R1430	NC_000962.3	1149550	1149551	C	T	TRUE	1033	0	0	Unq	FALSE
01_R1430	NC_000962.3	1150584	1150585	G	A	TRUE	1033	0	0	Unq	FALSE
01_R1430	NC_000962.3	1157021	1157022	G	A	TRUE	6111	0	0	Unq	FALSE
01_R1430	NC_000962.3	1163133	1163134	T	C	TRUE	1436	0	0	Unq	FALSE
01_R1430	NC_000962.3	1164570	1164571	A	G	TRUE	1436	0	0	Unq	FALSE
01_R1430	NC_000962.3	1178115	1178116	T	C	TRUE	11976	0	0	Unq	FALSE
01_R1430	NC_000962.3	1190092	1190093	A	C	TRUE	10324	1	1	PR	FALSE
01_R1430	NC_000962.3	1200417	1200418	A	G	TRUE	8233	0	0	Unq	FALSE
01_R1430	NC_000962.3	1208651	1208652	G	A	TRUE	59	0	0	Unq	FALSE
01_R1430	NC_000962.3	1208711	1208712	G	C	TRUE	59	0	0	Unq	FALSE
01_R1430	NC_000962.3	1220679	1220680	T	C	TRUE	3626	0	0	Unq	FALSE
01_R1430	NC_000962.3	1224306	1224307	C	G	TRUE	59	0	0	Unq	FALSE
01_R1430	NC_000962.3	1224366	1224367	T	C	TRUE	59	0	0	Unq	FALSE
01_R1430	NC_000962.3	1226128	1226129	C	T	TRUE	1761	0	0	Unq	FALSE
01_R1430	NC_000962.3	1248977	1248978	T	C	TRUE	8631	0	0	Unq	FALSE
01_R1430	NC_000962.3	1257609	1257610	G	T	TRUE	8631	0	0	Unq	FALSE
01_R1430	NC_000962.3	1276937	1276938	G	C	TRUE	4179	1	1	PR	TRUE
01_R1430	NC_000962.3	1281117	1281118	T	C	TRUE	4179	0	0	Unq	FALSE
01_R1430	NC_000962.3	1292101	1292102	A	G	TRUE	10983	0	0	Unq	FALSE
01_R1430	NC_000962.3	1307597	1307598	C	G	TRUE	4333	0	0	Unq	FALSE
01_R1430	NC_000962.3	1311931	1311932	G	A	TRUE	3258	0	0	Unq	FALSE
01_R1430	NC_000962.3	1315190	1315191	A	C	TRUE	692	0	0	Unq	FALSE
01_R1430	NC_000962.3	1315883	1315884	G	A	TRUE	692	0	0	Unq	FALSE
01_R1430	NC_000962.3	1320674	1320675	G	A	TRUE	4790	0	0	Unq	FALSE
01_R1430	NC_000962.3	1327889	1327890	G	A	TRUE	796	0	0	Unq	FALSE
01_R1430	NC_000962.3	1328686	1328687	G	C	TRUE	796	0	0	Unq	FALSE
01_R1430	NC_000962.3	1339965	1339966	G	A	TRUE	23	2	1	PR	FALSE
01_R1430	NC_000962.3	1339989	1339990	C	A	TRUE	0	2	1	PR	FALSE
01_R1430	NC_000962.3	1339990	1339991	A	G	TRUE	0	2	1	PR	FALSE
01_R1430	NC_000962.3	1339999	1340000	A	G	TRUE	0	2	1	PR	FALSE
01_R1430	NC_000962.3	1340000	1340001	C	T	TRUE	0	2	1	PR	TRUE
01_R1430	NC_000962.3	1340002	1340003	A	G	TRUE	0	2	1	PR	TRUE
01_R1430	NC_000962.3	1340003	1340004	C	T	TRUE	0	2	1	PR	TRUE
01_R1430	NC_000962.3	1340004	1340005	G	A	TRUE	0	2	1	PR	TRUE
01_R1430	NC_000962.3	1340025	1340026	C	G	TRUE	7	2	1	PR	TRUE
01_R1430	NC_000962.3	1340033	1340034	A	C	TRUE	1	2	1	PR	TRUE
01_R1430	NC_000962.3	1340035	1340036	A	G	TRUE	1	2	1	PR	TRUE
01_R1430	NC_000962.3	1341623	1341624	G	T	TRUE	956	4	1	PR	TRUE
01_R1430	NC_000962.3	1342580	1342581	T	C	TRUE	956	5	1	PR	FALSE
01_R1430	NC_000962.3	1354547	1354548	C	T	TRUE	2760	0	0	Unq	FALSE
01_R1430	NC_000962.3	1357308	1357309	G	A	TRUE	2760	0	0	Unq	FALSE
01_R1430	NC_000962.3	1360208	1360209	T	C	TRUE	2899	0	0	Unq	FALSE
01_R1430	NC_000962.3	1365817	1365818	C	A	TRUE	5608	0	0	Unq	FALSE
01_R1430	NC_000962.3	1372300	1372301	G	C	TRUE	1763	0	0	Unq	FALSE
01_R1430	NC_000962.3	1374064	1374065	T	C	TRUE	1658	0	0	Unq	FALSE
01_R1430	NC_000962.3	1375723	1375724	A	C	TRUE	1391	0	0	Unq	FALSE
01_R1430	NC_000962.3	1377115	1377116	A	G	TRUE	1391	0	0	Unq	FALSE
01_R1430	NC_000962.3	1379850	1379851	A	C	TRUE	1715	0	0	Unq	FALSE
01_R1430	NC_000962.3	1381566	1381567	C	T	TRUE	1060	0	0	Unq	FALSE
01_R1430	NC_000962.3	1382627	1382628	T	C	TRUE	1060	0	0	Unq	FALSE
01_R1430	NC_000962.3	1388469	1388470	G	A	TRUE	4450	0	0	Unq	FALSE
01_R1430	NC_000962.3	1392920	1392921	G	A	TRUE	704	0	0	Unq	FALSE
01_R1430	NC_000962.3	1393625	1393626	A	G	TRUE	704	0	0	Unq	FALSE
01_R1430	NC_000962.3	1396921	1396922	T	C	TRUE	3295	0	0	Unq	FALSE
01_R1430	NC_000962.3	1411209	1411210	T	G	TRUE	1937	0	0	Unq	FALSE
01_R1430	NC_000962.3	1413147	1413148	C	T	TRUE	872	0	0	Unq	FALSE
01_R1430	NC_000962.3	1414020	1414021	C	T	TRUE	872	0	0	Unq	FALSE
01_R1430	NC_000962.3	1440468	1440469	C	G	TRUE	5311	0	0	Unq	FALSE
01_R1430	NC_000962.3	1445780	1445781	A	G	TRUE	761	0	0	Unq	FALSE
01_R1430	NC_000962.3	1446542	1446543	G	C	TRUE	761	0	0	Unq	FALSE
01_R1430	NC_000962.3	1447654	1447655	T	C	TRUE	1111	0	0	Unq	FALSE
01_R1430	NC_000962.3	1457143	1457144	C	T	TRUE	9488	0	0	Unq	FALSE
01_R1430	NC_000962.3	1468207	1468208	A	C	TRUE	3450	1	1	PR	FALSE
01_R1430	NC_000962.3	1471658	1471659	C	T	TRUE	3450	0	0	Unq	FALSE
01_R1430	NC_000962.3	1475441	1475442	C	G	TRUE	3782	0	0	Unq	FALSE
01_R1430	NC_000962.3	1482626	1482627	T	C	TRUE	1061	0	0	Unq	FALSE
01_R1430	NC_000962.3	1483688	1483689	C	G	TRUE	1018	0	0	Unq	FALSE
01_R1430	NC_000962.3	1484707	1484708	A	C	TRUE	1018	0	0	Unq	FALSE
01_R1430	NC_000962.3	1495169	1495170	G	T	TRUE	2074	0	0	Unq	FALSE
01_R1430	NC_000962.3	1497244	1497245	C	T	TRUE	2028	0	0	Unq	FALSE
01_R1430	NC_000962.3	1499273	1499274	C	G	TRUE	2028	0	0	Unq	FALSE
01_R1430	NC_000962.3	1507545	1507546	C	A	TRUE	8271	0	0	Unq	FALSE
01_R1430	NC_000962.3	1526818	1526819	C	A	TRUE	684	0	0	Unq	FALSE
01_R1430	NC_000962.3	1527503	1527504	T	C	TRUE	684	0	0	Unq	FALSE
01_R1430	NC_000962.3	1532655	1532656	G	T	TRUE	2	2	1	PR	FALSE
01_R1430	NC_000962.3	1532658	1532659	C	T	TRUE	0	2	1	PR	FALSE
01_R1430	NC_000962.3	1532659	1532660	T	G	TRUE	0	2	1	PR	FALSE
01_R1430	NC_000962.3	1533240	1533241	G	C	TRUE	341	2	1	PR	TRUE
01_R1430	NC_000962.3	1533582	1533583	G	A	TRUE	341	2	1	PR	TRUE
01_R1430	NC_000962.3	1536250	1536251	G	T	TRUE	2468	0	0	Unq	FALSE
01_R1430	NC_000962.3	1538719	1538720	C	T	TRUE	2468	0	0	Unq	FALSE
01_R1430	NC_000962.3	1547124	1547125	T	C	TRUE	5421	0	0	Unq	FALSE
01_R1430	NC_000962.3	1552546	1552547	G	A	TRUE	5421	0	0	Unq	FALSE
01_R1430	NC_000962.3	1560460	1560461	T	G	TRUE	3255	0	0	Unq	FALSE
01_R1430	NC_000962.3	1563716	1563717	C	T	TRUE	3255	0	0	Unq	FALSE
01_R1430	NC_000962.3	1570565	1570566	C	A	TRUE	1677	0	0	Unq	FALSE
01_R1430	NC_000962.3	1572243	1572244	C	T	TRUE	1415	0	0	Unq	FALSE
01_R1430	NC_000962.3	1573659	1573660	T	G	TRUE	22	1	1	PR	FALSE
01_R1430	NC_000962.3	1573682	1573683	C	T	TRUE	22	1	1	PR	FALSE
01_R1430	NC_000962.3	1588898	1588899	G	T	TRUE	15215	0	0	Unq	FALSE
01_R1430	NC_000962.3	1609839	1609840	A	G	TRUE	3194	0	0	Unq	FALSE
01_R1430	NC_000962.3	1613034	1613035	T	C	TRUE	1053	0	0	Unq	FALSE
01_R1430	NC_000962.3	1614088	1614089	T	C	TRUE	1053	0	0	Unq	FALSE
01_R1430	NC_000962.3	1624790	1624791	C	G	TRUE	5356	0	0	Unq	FALSE
01_R1430	NC_000962.3	1630147	1630148	A	C	TRUE	5356	0	0	Unq	FALSE
01_R1430	NC_000962.3	1636731	1636732	C	T	TRUE	93	1	1	PR	FALSE
01_R1430	NC_000962.3	1636825	1636826	C	A	TRUE	91	1	1	PR	FALSE
01_R1430	NC_000962.3	1636917	1636918	C	T	TRUE	8	1	1	PR	FALSE
01_R1430	NC_000962.3	1636926	1636927	C	T	TRUE	0	1	1	PR	FALSE
01_R1430	NC_000962.3	1636927	1636928	A	G	TRUE	0	1	1	PR	FALSE
01_R1430	NC_000962.3	1636933	1636934	A	G	TRUE	1	1	1	PR	FALSE
01_R1430	NC_000962.3	1636935	1636936	G	T	TRUE	1	1	1	PR	FALSE
01_R1430	NC_000962.3	1636943	1636944	G	T	TRUE	0	1	1	PR	FALSE
01_R1430	NC_000962.3	1636944	1636945	C	G	TRUE	0	1	1	PR	FALSE
01_R1430	NC_000962.3	1636945	1636946	C	A	TRUE	0	1	1	PR	FALSE
01_R1430	NC_000962.3	1636979	1636980	G	T	TRUE	0	1	1	PR	FALSE
01_R1430	NC_000962.3	1636980	1636981	G	T	TRUE	0	1	1	PR	FALSE
01_R1430	NC_000962.3	1636982	1636983	C	G	TRUE	1	1	1	PR	FALSE
01_R1430	NC_000962.3	1637233	1637234	G	A	TRUE	14	1	1	PR	TRUE
01_R1430	NC_000962.3	1637248	1637249	G	A	TRUE	5	1	1	PR	TRUE
01_R1430	NC_000962.3	1637254	1637255	C	G	TRUE	2	1	1	PR	TRUE
01_R1430	NC_000962.3	1637257	1637258	T	C	TRUE	2	1	1	PR	TRUE
01_R1430	NC_000962.3	1637263	1637264	G	C	TRUE	5	1	1	PR	TRUE
01_R1430	NC_000962.3	1638181	1638182	C	T	TRUE	0	2	1	PR	TRUE
01_R1430	NC_000962.3	1638182	1638183	G	A	TRUE	0	2	1	PR	TRUE
01_R1430	NC_000962.3	1638187	1638188	C	T	TRUE	2	2	1	PR	TRUE
01_R1430	NC_000962.3	1638190	1638191	C	G	TRUE	2	2	1	PR	TRUE
01_R1430	NC_000962.3	1638193	1638194	G	C	TRUE	2	2	1	PR	TRUE
01_R1430	NC_000962.3	1639593	1639594	C	A	TRUE	1399	0	0	Unq	FALSE
01_R1430	NC_000962.3	1645801	1645802	T	C	TRUE	4269	0	0	Unq	FALSE
01_R1430	NC_000962.3	1650071	1650072	A	G	TRUE	731	0	0	Unq	FALSE
01_R1430	NC_000962.3	1650803	1650804	A	C	TRUE	731	0	0	Unq	FALSE
01_R1430	NC_000962.3	1667471	1667472	C	T	TRUE	4850	0	0	Unq	FALSE
01_R1430	NC_000962.3	1672322	1672323	C	T	TRUE	3966	0	0	Unq	FALSE
01_R1430	NC_000962.3	1676289	1676290	C	A	TRUE	3966	0	0	Unq	FALSE
01_R1430	NC_000962.3	1684168	1684169	C	T	TRUE	5179	0	0	Unq	FALSE
01_R1430	NC_000962.3	1689348	1689349	C	T	TRUE	2791	0	0	Unq	FALSE
01_R1430	NC_000962.3	1692140	1692141	A	C	TRUE	1419	0	0	Unq	FALSE
01_R1430	NC_000962.3	1693560	1693561	A	G	TRUE	1419	0	0	Unq	FALSE
01_R1430	NC_000962.3	1698910	1698911	G	A	TRUE	297	0	0	Unq	FALSE
01_R1430	NC_000962.3	1699208	1699209	G	A	TRUE	297	0	0	Unq	FALSE
01_R1430	NC_000962.3	1705062	1705063	G	A	TRUE	1055	0	0	Unq	FALSE
01_R1430	NC_000962.3	1706118	1706119	T	C	TRUE	1055	0	0	Unq	FALSE
01_R1430	NC_000962.3	1711675	1711676	A	C	TRUE	3854	0	0	Unq	FALSE
01_R1430	NC_000962.3	1715530	1715531	G	C	TRUE	3854	0	0	Unq	FALSE
01_R1430	NC_000962.3	1719995	1719996	C	T	TRUE	4464	0	0	Unq	FALSE
01_R1430	NC_000962.3	1728836	1728837	A	G	TRUE	7520	0	0	Unq	FALSE
01_R1430	NC_000962.3	1736357	1736358	A	T	TRUE	7520	0	0	Unq	FALSE
01_R1430	NC_000962.3	1751492	1751493	C	T	TRUE	1067	0	0	Unq	FALSE
01_R1430	NC_000962.3	1752560	1752561	T	C	TRUE	1067	0	0	Unq	FALSE
01_R1430	NC_000962.3	1759251	1759252	G	T	TRUE	1039	0	0	Unq	FALSE
01_R1430	NC_000962.3	1760291	1760292	A	G	TRUE	1039	0	0	Unq	FALSE
01_R1430	NC_000962.3	1778429	1778430	T	C	TRUE	878	0	0	Unq	FALSE
01_R1430	NC_000962.3	1779308	1779309	C	T	TRUE	60	0	0	Unq	FALSE
01_R1430	NC_000962.3	1779369	1779370	G	C	TRUE	60	0	0	Unq	FALSE
01_R1430	NC_000962.3	1779853	1779854	G	A	TRUE	23	1	1	PR	FALSE
01_R1430	NC_000962.3	1779877	1779878	G	A	TRUE	1	1	1	PR	FALSE
01_R1430	NC_000962.3	1779879	1779880	G	A	TRUE	0	1	1	PR	FALSE
01_R1430	NC_000962.3	1779880	1779881	C	G	TRUE	0	1	1	PR	FALSE
01_R1430	NC_000962.3	1779883	1779884	G	A	TRUE	2	1	1	PR	FALSE
01_R1430	NC_000962.3	1779886	1779887	G	C	TRUE	0	1	1	PR	FALSE
01_R1430	NC_000962.3	1779887	1779888	C	G	TRUE	0	1	1	PR	FALSE
01_R1430	NC_000962.3	1779888	1779889	A	G	TRUE	0	1	1	PR	FALSE
01_R1430	NC_000962.3	1779889	1779890	G	C	TRUE	0	1	1	PR	FALSE
01_R1430	NC_000962.3	1779892	1779893	T	C	TRUE	2	1	1	PR	FALSE
01_R1430	NC_000962.3	1779919	1779920	T	C	TRUE	26	1	1	PR	FALSE
01_R1430	NC_000962.3	1779949	1779950	A	G	TRUE	7	1	1	PR	FALSE
01_R1430	NC_000962.3	1779957	1779958	A	G	TRUE	7	1	1	PR	FALSE
01_R1430	NC_000962.3	1784010	1784011	C	G	TRUE	4052	0	0	Unq	FALSE
01_R1430	NC_000962.3	1788569	1788570	G	T	TRUE	875	2	1	PR	TRUE
01_R1430	NC_000962.3	1789445	1789446	C	T	TRUE	69	2	1	PR	TRUE
01_R1430	NC_000962.3	1789515	1789516	A	G	TRUE	35	2	1	PR	TRUE
01_R1430	NC_000962.3	1789551	1789552	G	T	TRUE	11	2	1	PR	TRUE
01_R1430	NC_000962.3	1789563	1789564	C	T	TRUE	0	2	1	PR	TRUE
01_R1430	NC_000962.3	1789564	1789565	C	A	TRUE	0	2	1	PR	TRUE
01_R1430	NC_000962.3	1789649	1789650	C	T	TRUE	3	2	1	PR	TRUE
01_R1430	NC_000962.3	1789653	1789654	A	G	TRUE	3	2	1	PR	TRUE
01_R1430	NC_000962.3	1789670	1789671	C	T	TRUE	3	2	1	PR	TRUE
01_R1430	NC_000962.3	1789674	1789675	A	C	TRUE	2	2	1	PR	TRUE
01_R1430	NC_000962.3	1789677	1789678	C	G	TRUE	2	2	1	PR	TRUE
01_R1430	NC_000962.3	1789696	1789697	A	G	TRUE	18	2	1	PR	TRUE
01_R1430	NC_000962.3	1789755	1789756	A	G	TRUE	23	2	1	PR	TRUE
01_R1430	NC_000962.3	1789779	1789780	C	G	TRUE	4	2	1	PR	TRUE
01_R1430	NC_000962.3	1789784	1789785	C	G	TRUE	4	2	1	PR	TRUE
01_R1430	NC_000962.3	1789794	1789795	A	G	TRUE	2	2	1	PR	TRUE
01_R1430	NC_000962.3	1789797	1789798	A	G	TRUE	2	2	1	PR	TRUE
01_R1430	NC_000962.3	1798354	1798355	G	A	TRUE	4909	0	0	Unq	FALSE
01_R1430	NC_000962.3	1803264	1803265	G	A	TRUE	1143	0	0	Unq	FALSE
01_R1430	NC_000962.3	1804408	1804409	C	A	TRUE	1143	0	0	Unq	FALSE
01_R1430	NC_000962.3	1805791	1805792	A	G	TRUE	1382	0	0	Unq	FALSE
01_R1430	NC_000962.3	1817975	1817976	A	T	TRUE	1511	0	0	Unq	FALSE
01_R1430	NC_000962.3	1819487	1819488	G	A	TRUE	1511	0	0	Unq	FALSE
01_R1430	NC_000962.3	1832066	1832067	C	T	TRUE	4218	0	0	Unq	FALSE
01_R1430	NC_000962.3	1836285	1836286	G	C	TRUE	3567	0	0	Unq	FALSE
01_R1430	NC_000962.3	1839853	1839854	C	T	TRUE	3567	0	0	Unq	FALSE
01_R1430	NC_000962.3	1847918	1847919	C	G	TRUE	1345	0	0	Unq	FALSE
01_R1430	NC_000962.3	1849264	1849265	C	T	TRUE	1345	0	0	Unq	FALSE
01_R1430	NC_000962.3	1854299	1854300	T	C	TRUE	2476	0	0	Unq	FALSE
01_R1430	NC_000962.3	1856776	1856777	G	C	TRUE	2476	0	0	Unq	FALSE
01_R1430	NC_000962.3	1861041	1861042	A	G	TRUE	4264	0	0	Unq	FALSE
01_R1430	NC_000962.3	1885771	1885772	G	A	TRUE	15720	0	0	Unq	FALSE
01_R1430	NC_000962.3	1901492	1901493	T	C	TRUE	5802	0	0	Unq	FALSE
01_R1430	NC_000962.3	1907295	1907296	G	C	TRUE	5802	0	0	Unq	FALSE
01_R1430	NC_000962.3	1917971	1917972	A	G	TRUE	7376	0	0	Unq	FALSE
01_R1430	NC_000962.3	1925348	1925349	C	A	TRUE	5829	0	0	Unq	FALSE
01_R1430	NC_000962.3	1931178	1931179	C	A	TRUE	2808	0	0	Unq	FALSE
01_R1430	NC_000962.3	1933987	1933988	G	A	TRUE	84	0	0	Unq	FALSE
01_R1430	NC_000962.3	1934072	1934073	C	G	TRUE	84	0	0	Unq	FALSE
01_R1430	NC_000962.3	1938310	1938311	G	A	TRUE	4237	0	0	Unq	FALSE
01_R1430	NC_000962.3	1944106	1944107	A	G	TRUE	294	0	0	Unq	FALSE
01_R1430	NC_000962.3	1944401	1944402	T	C	TRUE	294	0	0	Unq	FALSE
01_R1430	NC_000962.3	1945724	1945725	C	T	TRUE	379	0	0	Unq	FALSE
01_R1430	NC_000962.3	1946104	1946105	G	A	TRUE	379	0	0	Unq	FALSE
01_R1430	NC_000962.3	1950766	1950767	T	C	TRUE	4661	0	0	Unq	FALSE
01_R1430	NC_000962.3	1960283	1960284	C	A	TRUE	6952	0	0	Unq	FALSE
01_R1430	NC_000962.3	1967236	1967237	C	A	TRUE	6952	0	0	Unq	FALSE
01_R1430	NC_000962.3	1982900	1982901	G	T	TRUE	293	0	0	Unq	FALSE
01_R1430	NC_000962.3	1983194	1983195	A	G	TRUE	2	0	0	Unq	FALSE
01_R1430	NC_000962.3	1983197	1983198	C	G	TRUE	2	0	0	Unq	FALSE
01_R1430	NC_000962.3	1983312	1983313	T	G	TRUE	114	0	0	Unq	FALSE
01_R1430	NC_000962.3	1987701	1987702	G	T	TRUE	4388	7	1	PR	FALSE
01_R1430	NC_000962.3	2022867	2022868	T	C	TRUE	11021	0	0	Unq	FALSE
01_R1430	NC_000962.3	2033889	2033890	G	T	TRUE	11021	0	0	Unq	FALSE
01_R1430	NC_000962.3	2045309	2045310	A	G	TRUE	3754	0	0	Unq	FALSE
01_R1430	NC_000962.3	2049064	2049065	T	C	TRUE	31	0	0	Unq	FALSE
01_R1430	NC_000962.3	2049096	2049097	G	C	TRUE	31	0	0	Unq	FALSE
01_R1430	NC_000962.3	2049443	2049444	G	A	TRUE	346	0	0	Unq	FALSE
01_R1430	NC_000962.3	2051745	2051746	T	C	TRUE	288	0	0	Unq	FALSE
01_R1430	NC_000962.3	2052034	2052035	G	T	TRUE	288	0	0	Unq	FALSE
01_R1430	NC_000962.3	2053744	2053745	G	A	TRUE	1525	0	0	Unq	FALSE
01_R1430	NC_000962.3	2055270	2055271	A	G	TRUE	1525	0	0	Unq	FALSE
01_R1430	NC_000962.3	2057773	2057774	A	T	TRUE	2502	0	0	Unq	FALSE
01_R1430	NC_000962.3	2080610	2080611	T	C	TRUE	4817	0	0	Unq	FALSE
01_R1430	NC_000962.3	2085428	2085429	A	G	TRUE	4817	0	0	Unq	FALSE
01_R1430	NC_000962.3	2096185	2096186	A	G	TRUE	1181	0	0	Unq	FALSE
01_R1430	NC_000962.3	2097367	2097368	A	C	TRUE	1181	0	0	Unq	FALSE
01_R1430	NC_000962.3	2102989	2102990	A	G	TRUE	5150	0	0	Unq	FALSE
01_R1430	NC_000962.3	2108140	2108141	T	C	TRUE	5150	0	0	Unq	FALSE
01_R1430	NC_000962.3	2116660	2116661	G	A	TRUE	241	0	0	Unq	FALSE
01_R1430	NC_000962.3	2116902	2116903	C	T	TRUE	241	0	0	Unq	FALSE
01_R1430	NC_000962.3	2122224	2122225	G	A	TRUE	943	0	0	Unq	FALSE
01_R1430	NC_000962.3	2123168	2123169	T	G	TRUE	943	0	0	Unq	FALSE
01_R1430	NC_000962.3	2128869	2128870	A	G	TRUE	5700	0	0	Unq	FALSE
01_R1430	NC_000962.3	2135869	2135870	T	C	TRUE	6999	0	0	Unq	FALSE
01_R1430	NC_000962.3	2143327	2143328	G	C	TRUE	3693	0	0	Unq	FALSE
01_R1430	NC_000962.3	2147021	2147022	A	C	TRUE	2202	0	0	Unq	FALSE
01_R1430	NC_000962.3	2149224	2149225	G	A	TRUE	2202	0	0	Unq	FALSE
01_R1430	NC_000962.3	2155167	2155168	C	G	TRUE	5942	0	0	Unq	FALSE
01_R1430	NC_000962.3	2165285	2165286	A	C	TRUE	80	0	0	Unq	FALSE
01_R1430	NC_000962.3	2165366	2165367	A	G	TRUE	80	0	0	Unq	FALSE
01_R1430	NC_000962.3	2165502	2165503	T	A	TRUE	135	1	1	PR	FALSE
01_R1430	NC_000962.3	2169839	2169840	C	T	TRUE	4336	0	0	Unq	FALSE
01_R1430	NC_000962.3	2176812	2176813	C	T	TRUE	6972	0	0	Unq	FALSE
01_R1430	NC_000962.3	2202581	2202582	G	T	TRUE	9131	0	0	Unq	FALSE
01_R1430	NC_000962.3	2211713	2211714	A	G	TRUE	111	0	0	Unq	FALSE
01_R1430	NC_000962.3	2211825	2211826	A	G	TRUE	111	0	0	Unq	FALSE
01_R1430	NC_000962.3	2216442	2216443	C	A	TRUE	4068	0	0	Unq	FALSE
01_R1430	NC_000962.3	2220511	2220512	T	G	TRUE	2780	0	0	Unq	FALSE
01_R1430	NC_000962.3	2223292	2223293	T	C	TRUE	2780	0	0	Unq	FALSE
01_R1430	NC_000962.3	2228966	2228967	A	G	TRUE	5507	0	0	Unq	FALSE
01_R1430	NC_000962.3	2234474	2234475	C	T	TRUE	1454	0	0	Unq	FALSE
01_R1430	NC_000962.3	2235929	2235930	T	G	TRUE	1454	0	0	Unq	FALSE
01_R1430	NC_000962.3	2240062	2240063	C	T	TRUE	4132	0	0	Unq	FALSE
01_R1430	NC_000962.3	2251998	2251999	A	G	TRUE	8525	0	0	Unq	FALSE
01_R1430	NC_000962.3	2260524	2260525	C	T	TRUE	4256	0	0	Unq	FALSE
01_R1430	NC_000962.3	2264781	2264782	C	A	TRUE	276	0	0	Unq	FALSE
01_R1430	NC_000962.3	2265058	2265059	T	G	TRUE	276	0	0	Unq	FALSE
01_R1430	NC_000962.3	2269779	2269780	T	C	TRUE	321	0	0	Unq	FALSE
01_R1430	NC_000962.3	2270101	2270102	A	G	TRUE	321	0	0	Unq	FALSE
01_R1430	NC_000962.3	2271367	2271368	G	A	TRUE	786	0	0	Unq	FALSE
01_R1430	NC_000962.3	2272154	2272155	A	C	TRUE	786	0	0	Unq	FALSE
01_R1430	NC_000962.3	2276386	2276387	C	A	TRUE	4231	0	0	Unq	FALSE
01_R1430	NC_000962.3	2282786	2282787	C	T	TRUE	2463	0	0	Unq	FALSE
01_R1430	NC_000962.3	2285250	2285251	C	A	TRUE	1869	0	0	Unq	FALSE
01_R1430	NC_000962.3	2287120	2287121	A	G	TRUE	1869	0	0	Unq	FALSE
01_R1430	NC_000962.3	2289237	2289238	G	A	TRUE	2116	0	0	Unq	FALSE
01_R1430	NC_000962.3	2296041	2296042	G	C	TRUE	254	1	1	PR	FALSE
01_R1430	NC_000962.3	2296296	2296297	C	T	TRUE	254	1	1	PR	FALSE
01_R1430	NC_000962.3	2300236	2300237	A	G	TRUE	308	2	1	PR	FALSE
01_R1430	NC_000962.3	2300545	2300546	A	T	TRUE	5	2	1	PR	FALSE
01_R1430	NC_000962.3	2300551	2300552	T	G	TRUE	2	2	1	PR	FALSE
01_R1430	NC_000962.3	2300554	2300555	A	G	TRUE	2	2	1	PR	FALSE
01_R1430	NC_000962.3	2301781	2301782	T	C	TRUE	250	1	1	PR	FALSE
01_R1430	NC_000962.3	2302032	2302033	G	A	TRUE	79	1	1	PR	FALSE
01_R1430	NC_000962.3	2302112	2302113	T	G	TRUE	18	1	1	PR	FALSE
01_R1430	NC_000962.3	2302131	2302132	G	C	TRUE	18	1	1	PR	FALSE
01_R1430	NC_000962.3	2329532	2329533	A	G	TRUE	4473	0	0	Unq	FALSE
01_R1430	NC_000962.3	2334006	2334007	A	G	TRUE	1067	0	0	Unq	FALSE
01_R1430	NC_000962.3	2335074	2335075	A	G	TRUE	418	0	0	Unq	FALSE
01_R1430	NC_000962.3	2335493	2335494	A	G	TRUE	418	0	0	Unq	FALSE
01_R1430	NC_000962.3	2340620	2340621	C	G	TRUE	1014	1	1	PR	FALSE
01_R1430	NC_000962.3	2341635	2341636	C	G	TRUE	1014	1	1	PR	FALSE
01_R1430	NC_000962.3	2344852	2344853	C	A	TRUE	183	0	0	Unq	FALSE
01_R1430	NC_000962.3	2345036	2345037	C	A	TRUE	183	0	0	Unq	FALSE
01_R1430	NC_000962.3	2348445	2348446	C	G	TRUE	3408	0	0	Unq	FALSE
01_R1430	NC_000962.3	2356011	2356012	G	A	TRUE	2903	0	0	Unq	FALSE
01_R1430	NC_000962.3	2358915	2358916	C	T	TRUE	2687	1	1	PR	FALSE
01_R1430	NC_000962.3	2361603	2361604	C	G	TRUE	436	0	0	Unq	FALSE
01_R1430	NC_000962.3	2362040	2362041	C	A	TRUE	436	0	0	Unq	FALSE
01_R1430	NC_000962.3	2366720	2366721	G	A	TRUE	4679	15	1	PR	FALSE
01_R1430	NC_000962.3	2385204	2385205	T	G	TRUE	1183	0	0	Unq	FALSE
01_R1430	NC_000962.3	2386388	2386389	G	A	TRUE	1183	0	0	Unq	FALSE
01_R1430	NC_000962.3	2387732	2387733	T	C	TRUE	1343	0	0	Unq	FALSE
01_R1430	NC_000962.3	2391759	2391760	C	T	TRUE	4026	0	0	Unq	FALSE
01_R1430	NC_000962.3	2415655	2415656	G	C	TRUE	510	0	0	Unq	FALSE
01_R1430	NC_000962.3	2416166	2416167	G	T	TRUE	510	0	0	Unq	FALSE
01_R1430	NC_000962.3	2419889	2419890	G	A	TRUE	861	0	0	Unq	FALSE
01_R1430	NC_000962.3	2420751	2420752	T	G	TRUE	861	0	0	Unq	FALSE
01_R1430	NC_000962.3	2424924	2424925	A	G	TRUE	4172	0	0	Unq	FALSE
01_R1430	NC_000962.3	2436935	2436936	G	A	TRUE	3989	0	0	Unq	FALSE
01_R1430	NC_000962.3	2440925	2440926	G	T	TRUE	3989	0	0	Unq	FALSE
01_R1430	NC_000962.3	2454113	2454114	G	A	TRUE	8756	0	0	Unq	FALSE
01_R1430	NC_000962.3	2462870	2462871	G	A	TRUE	323	0	0	Unq	FALSE
01_R1430	NC_000962.3	2463194	2463195	T	C	TRUE	323	0	0	Unq	FALSE
01_R1430	NC_000962.3	2486137	2486138	T	C	TRUE	1408	0	0	Unq	FALSE
01_R1430	NC_000962.3	2487546	2487547	C	T	TRUE	1408	0	0	Unq	FALSE
01_R1430	NC_000962.3	2499725	2499726	G	A	TRUE	9413	0	0	Unq	FALSE
01_R1430	NC_000962.3	2509139	2509140	G	C	TRUE	581	0	0	Unq	FALSE
01_R1430	NC_000962.3	2509721	2509722	A	G	TRUE	581	0	0	Unq	FALSE
01_R1430	NC_000962.3	2521341	2521342	T	C	TRUE	8337	0	0	Unq	FALSE
01_R1430	NC_000962.3	2529679	2529680	A	G	TRUE	1929	0	0	Unq	FALSE
01_R1430	NC_000962.3	2531609	2531610	A	G	TRUE	131	0	0	Unq	FALSE
01_R1430	NC_000962.3	2531741	2531742	A	G	TRUE	131	0	0	Unq	FALSE
01_R1430	NC_000962.3	2548198	2548199	G	T	TRUE	16456	0	0	Unq	FALSE
01_R1430	NC_000962.3	2573755	2573756	C	A	TRUE	12370	0	0	Unq	FALSE
01_R1430	NC_000962.3	2586126	2586127	A	G	TRUE	6196	0	0	Unq	FALSE
01_R1430	NC_000962.3	2592323	2592324	C	T	TRUE	6075	0	0	Unq	FALSE
01_R1430	NC_000962.3	2598399	2598400	A	G	TRUE	3187	0	0	Unq	FALSE
01_R1430	NC_000962.3	2601587	2601588	A	G	TRUE	820	0	0	Unq	FALSE
01_R1430	NC_000962.3	2602408	2602409	G	C	TRUE	820	0	0	Unq	FALSE
01_R1430	NC_000962.3	2612631	2612632	C	A	TRUE	10222	0	0	Unq	FALSE
01_R1430	NC_000962.3	2626489	2626490	G	A	TRUE	4858	4	1	PR	TRUE
01_R1430	NC_000962.3	2631348	2631349	G	A	TRUE	4858	0	0	Unq	FALSE
01_R1430	NC_000962.3	2656224	2656225	A	G	TRUE	4093	0	0	Unq	FALSE
01_R1430	NC_000962.3	2660318	2660319	C	G	TRUE	2638	0	0	Unq	FALSE
01_R1430	NC_000962.3	2662957	2662958	G	A	TRUE	2638	0	0	Unq	FALSE
01_R1430	NC_000962.3	2671090	2671091	G	T	TRUE	8132	0	0	Unq	FALSE
01_R1430	NC_000962.3	2680657	2680658	T	G	TRUE	9566	0	0	Unq	FALSE
01_R1430	NC_000962.3	2690599	2690600	T	G	TRUE	4777	0	0	Unq	FALSE
01_R1430	NC_000962.3	2695377	2695378	C	G	TRUE	4777	0	0	Unq	FALSE
01_R1430	NC_000962.3	2713794	2713795	C	T	TRUE	5056	0	0	Unq	FALSE
01_R1430	NC_000962.3	2718851	2718852	T	G	TRUE	5056	0	0	Unq	FALSE
01_R1430	NC_000962.3	2727409	2727410	G	A	TRUE	6663	0	0	Unq	FALSE
01_R1430	NC_000962.3	2734073	2734074	T	C	TRUE	6663	0	0	Unq	FALSE
01_R1430	NC_000962.3	2751803	2751804	C	T	TRUE	893	0	0	Unq	FALSE
01_R1430	NC_000962.3	2752697	2752698	C	A	TRUE	893	0	0	Unq	FALSE
01_R1430	NC_000962.3	2759215	2759216	G	A	TRUE	935	0	0	Unq	FALSE
01_R1430	NC_000962.3	2760151	2760152	A	G	TRUE	935	0	0	Unq	FALSE
01_R1430	NC_000962.3	2770653	2770654	C	T	TRUE	5986	0	0	Unq	FALSE
01_R1430	NC_000962.3	2776640	2776641	T	C	TRUE	2494	0	0	Unq	FALSE
01_R1430	NC_000962.3	2779135	2779136	T	C	TRUE	2494	0	0	Unq	FALSE
01_R1430	NC_000962.3	2786951	2786952	A	G	TRUE	7815	0	0	Unq	FALSE
01_R1430	NC_000962.3	2809620	2809621	T	C	TRUE	3980	0	0	Unq	FALSE
01_R1430	NC_000962.3	2813601	2813602	T	C	TRUE	3980	0	0	Unq	FALSE
01_R1430	NC_000962.3	2818836	2818837	A	G	TRUE	342	0	0	Unq	FALSE
01_R1430	NC_000962.3	2819179	2819180	C	T	TRUE	342	0	0	Unq	FALSE
01_R1430	NC_000962.3	2821341	2821342	C	T	TRUE	521	0	0	Unq	FALSE
01_R1430	NC_000962.3	2821863	2821864	C	A	TRUE	390	0	0	Unq	FALSE
01_R1430	NC_000962.3	2822254	2822255	A	C	TRUE	390	0	0	Unq	FALSE
01_R1430	NC_000962.3	2827983	2827984	G	T	TRUE	34	0	0	Unq	FALSE
01_R1430	NC_000962.3	2828018	2828019	T	C	TRUE	34	0	0	Unq	FALSE
01_R1430	NC_000962.3	2829260	2829261	T	C	TRUE	517	5	1	PR	FALSE
01_R1430	NC_000962.3	2829778	2829779	T	C	TRUE	517	5	1	PR	FALSE
01_R1430	NC_000962.3	2830524	2830525	C	A	TRUE	745	0	0	Unq	FALSE
01_R1430	NC_000962.3	2836577	2836578	A	G	TRUE	6052	0	0	Unq	FALSE
01_R1430	NC_000962.3	2855258	2855259	A	G	TRUE	5026	0	0	Unq	FALSE
01_R1430	NC_000962.3	2860285	2860286	C	G	TRUE	5026	0	0	Unq	FALSE
01_R1430	NC_000962.3	2865759	2865760	A	G	TRUE	121	0	0	Unq	FALSE
01_R1430	NC_000962.3	2865881	2865882	T	C	TRUE	121	0	0	Unq	FALSE
01_R1430	NC_000962.3	2868357	2868358	G	A	TRUE	566	0	0	Unq	FALSE
01_R1430	NC_000962.3	2868924	2868925	G	A	TRUE	566	0	0	Unq	FALSE
01_R1430	NC_000962.3	2876702	2876703	G	C	TRUE	3998	0	0	Unq	FALSE
01_R1430	NC_000962.3	2880701	2880702	G	C	TRUE	3998	0	0	Unq	FALSE
01_R1430	NC_000962.3	2888200	2888201	T	C	TRUE	1431	0	0	Unq	FALSE
01_R1430	NC_000962.3	2889632	2889633	T	C	TRUE	1431	0	0	Unq	FALSE
01_R1430	NC_000962.3	2891266	2891267	C	T	TRUE	460	0	0	Unq	FALSE
01_R1430	NC_000962.3	2891727	2891728	A	G	TRUE	460	0	0	Unq	FALSE
01_R1430	NC_000962.3	2894207	2894208	G	A	TRUE	2479	0	0	Unq	FALSE
01_R1430	NC_000962.3	2905504	2905505	G	A	TRUE	4955	0	0	Unq	FALSE
01_R1430	NC_000962.3	2910460	2910461	G	T	TRUE	831	0	0	Unq	FALSE
01_R1430	NC_000962.3	2911292	2911293	C	G	TRUE	831	0	0	Unq	FALSE
01_R1430	NC_000962.3	2912293	2912294	T	G	TRUE	1000	0	0	Unq	FALSE
01_R1430	NC_000962.3	2923390	2923391	T	C	TRUE	2093	0	0	Unq	FALSE
01_R1430	NC_000962.3	2925484	2925485	T	A	TRUE	136	0	0	Unq	FALSE
01_R1430	NC_000962.3	2925621	2925622	C	G	TRUE	136	0	0	Unq	FALSE
01_R1430	NC_000962.3	2926653	2926654	C	G	TRUE	1031	0	0	Unq	FALSE
01_R1430	NC_000962.3	2927938	2927939	T	C	TRUE	1284	0	0	Unq	FALSE
01_R1430	NC_000962.3	2935126	2935127	G	C	TRUE	4245	0	0	Unq	FALSE
01_R1430	NC_000962.3	2939372	2939373	G	C	TRUE	283	0	0	Unq	FALSE
01_R1430	NC_000962.3	2939656	2939657	T	C	TRUE	283	0	0	Unq	FALSE
01_R1430	NC_000962.3	2944832	2944833	G	C	TRUE	267	2	1	PR	TRUE
01_R1430	NC_000962.3	2945100	2945101	A	G	TRUE	240	2	1	PR	FALSE
01_R1430	NC_000962.3	2945341	2945342	G	A	TRUE	240	0	0	Unq	FALSE
01_R1430	NC_000962.3	2949711	2949712	C	T	TRUE	4369	0	0	Unq	FALSE
01_R1430	NC_000962.3	2954353	2954354	C	T	TRUE	84	0	0	Unq	FALSE
01_R1430	NC_000962.3	2954438	2954439	T	C	TRUE	84	0	0	Unq	FALSE
01_R1430	NC_000962.3	2964280	2964281	T	C	TRUE	6538	0	0	Unq	FALSE
01_R1430	NC_000962.3	2970819	2970820	A	G	TRUE	4112	0	0	Unq	FALSE
01_R1430	NC_000962.3	2974932	2974933	A	G	TRUE	2575	1	1	PR	FALSE
01_R1430	NC_000962.3	2977508	2977509	C	T	TRUE	710	0	0	Unq	FALSE
01_R1430	NC_000962.3	2978219	2978220	C	T	TRUE	710	0	0	Unq	FALSE
01_R1430	NC_000962.3	2984739	2984740	A	G	TRUE	6519	0	0	Unq	FALSE
01_R1430	NC_000962.3	3005184	3005185	G	T	TRUE	4506	0	0	Unq	FALSE
01_R1430	NC_000962.3	3009691	3009692	A	G	TRUE	4506	0	0	Unq	FALSE
01_R1430	NC_000962.3	3017464	3017465	T	C	TRUE	4206	0	0	Unq	FALSE
01_R1430	NC_000962.3	3021671	3021672	G	T	TRUE	4206	0	0	Unq	FALSE
01_R1430	NC_000962.3	3036171	3036172	C	T	TRUE	1744	0	0	Unq	FALSE
01_R1430	NC_000962.3	3037916	3037917	G	A	TRUE	1744	0	0	Unq	FALSE
01_R1430	NC_000962.3	3041870	3041871	G	T	TRUE	3953	0	0	Unq	FALSE
01_R1430	NC_000962.3	3053687	3053688	C	A	TRUE	392	0	0	Unq	FALSE
01_R1430	NC_000962.3	3054080	3054081	A	G	TRUE	239	0	0	Unq	FALSE
01_R1430	NC_000962.3	3054320	3054321	A	G	TRUE	239	0	0	Unq	FALSE
01_R1430	NC_000962.3	3054723	3054724	A	G	TRUE	402	0	0	Unq	FALSE
01_R1430	NC_000962.3	3062138	3062139	A	G	TRUE	7414	0	0	Unq	FALSE
01_R1430	NC_000962.3	3080794	3080795	A	G	TRUE	5992	0	0	Unq	FALSE
01_R1430	NC_000962.3	3086787	3086788	T	C	TRUE	5992	0	0	Unq	FALSE
01_R1430	NC_000962.3	3103681	3103682	T	C	TRUE	5359	0	0	Unq	FALSE
01_R1430	NC_000962.3	3109041	3109042	C	T	TRUE	4829	0	0	Unq	FALSE
01_R1430	NC_000962.3	3113871	3113872	A	T	TRUE	4127	1	1	PR	FALSE
01_R1430	NC_000962.3	3117999	3118000	A	G	TRUE	4127	0	0	Unq	FALSE
01_R1430	NC_000962.3	3133535	3133536	T	C	TRUE	2375	0	0	Unq	FALSE
01_R1430	NC_000962.3	3135911	3135912	G	C	TRUE	48	1	1	PR	TRUE
01_R1430	NC_000962.3	3135960	3135961	G	A	TRUE	0	1	1	PR	TRUE
01_R1430	NC_000962.3	3135961	3135962	C	G	TRUE	0	1	1	PR	TRUE
01_R1430	NC_000962.3	3135970	3135971	C	T	TRUE	0	1	1	PR	TRUE
01_R1430	NC_000962.3	3135971	3135972	C	T	TRUE	0	1	1	PR	TRUE
01_R1430	NC_000962.3	3135972	3135973	G	T	TRUE	0	1	1	PR	TRUE
01_R1430	NC_000962.3	3135973	3135974	A	G	TRUE	0	1	1	PR	TRUE
01_R1430	NC_000962.3	3137057	3137058	G	A	TRUE	1083	0	0	Unq	FALSE
01_R1430	NC_000962.3	3140748	3140749	G	T	TRUE	1385	0	0	Unq	FALSE
01_R1430	NC_000962.3	3142134	3142135	C	T	TRUE	1385	0	0	Unq	FALSE
01_R1430	NC_000962.3	3147375	3147376	G	A	TRUE	5240	0	0	Unq	FALSE
01_R1430	NC_000962.3	3158865	3158866	C	A	TRUE	3938	0	0	Unq	FALSE
01_R1430	NC_000962.3	3162804	3162805	C	G	TRUE	1188	0	0	Unq	FALSE
01_R1430	NC_000962.3	3163993	3163994	C	G	TRUE	1188	0	0	Unq	FALSE
01_R1430	NC_000962.3	3168136	3168137	C	T	TRUE	2028	0	0	Unq	FALSE
01_R1430	NC_000962.3	3170165	3170166	C	A	TRUE	2028	0	0	Unq	FALSE
01_R1430	NC_000962.3	3177883	3177884	C	A	TRUE	7717	0	0	Unq	FALSE
01_R1430	NC_000962.3	3186859	3186860	T	G	TRUE	5372	0	0	Unq	FALSE
01_R1430	NC_000962.3	3192232	3192233	C	T	TRUE	1368	6	1	PR	FALSE
01_R1430	NC_000962.3	3193601	3193602	C	T	TRUE	1368	0	0	Unq	FALSE
01_R1430	NC_000962.3	3214619	3214620	G	A	TRUE	11560	0	0	Unq	FALSE
01_R1430	NC_000962.3	3226180	3226181	A	C	TRUE	1961	0	0	Unq	FALSE
01_R1430	NC_000962.3	3228142	3228143	G	T	TRUE	1265	0	0	Unq	FALSE
01_R1430	NC_000962.3	3229408	3229409	G	A	TRUE	1265	0	0	Unq	FALSE
01_R1430	NC_000962.3	3239563	3239564	G	A	TRUE	7751	3	1	PR	FALSE
01_R1430	NC_000962.3	3247315	3247316	C	G	TRUE	534	1	1	PR	FALSE
01_R1430	NC_000962.3	3247850	3247851	G	A	TRUE	1	1	1	PR	FALSE
01_R1430	NC_000962.3	3247852	3247853	C	T	TRUE	1	1	1	PR	FALSE
01_R1430	NC_000962.3	3247855	3247856	G	C	TRUE	2	1	1	PR	FALSE
01_R1430	NC_000962.3	3247864	3247865	G	T	TRUE	0	1	1	PR	FALSE
01_R1430	NC_000962.3	3247865	3247866	C	A	TRUE	0	1	1	PR	FALSE
01_R1430	NC_000962.3	3247866	3247867	A	G	TRUE	0	1	1	PR	FALSE
01_R1430	NC_000962.3	3247867	3247868	A	G	TRUE	0	1	1	PR	FALSE
01_R1430	NC_000962.3	3247868	3247869	A	G	TRUE	0	1	1	PR	FALSE
01_R1430	NC_000962.3	3247873	3247874	G	A	TRUE	2	1	1	PR	FALSE
01_R1430	NC_000962.3	3247876	3247877	T	C	TRUE	2	1	1	PR	FALSE
01_R1430	NC_000962.3	3247882	3247883	T	C	TRUE	5	1	1	PR	FALSE
01_R1430	NC_000962.3	3248073	3248074	G	A	TRUE	0	1	1	PR	FALSE
01_R1430	NC_000962.3	3248074	3248075	C	T	TRUE	0	1	1	PR	FALSE
01_R1430	NC_000962.3	3256493	3256494	A	G	TRUE	4458	0	0	Unq	FALSE
01_R1430	NC_000962.3	3260952	3260953	C	T	TRUE	4458	0	0	Unq	FALSE
01_R1430	NC_000962.3	3269580	3269581	A	G	TRUE	223	0	0	Unq	FALSE
01_R1430	NC_000962.3	3269804	3269805	A	C	TRUE	223	0	0	Unq	FALSE
01_R1430	NC_000962.3	3270783	3270784	A	G	TRUE	978	0	0	Unq	FALSE
01_R1430	NC_000962.3	3281658	3281659	C	T	TRUE	3206	1	1	PR	FALSE
01_R1430	NC_000962.3	3284865	3284866	A	C	TRUE	3206	0	0	Unq	FALSE
01_R1430	NC_000962.3	3296842	3296843	A	G	TRUE	11762	0	0	Unq	FALSE
01_R1430	NC_000962.3	3308605	3308606	G	A	TRUE	2835	0	0	Unq	FALSE
01_R1430	NC_000962.3	3311441	3311442	G	A	TRUE	2835	0	0	Unq	FALSE
01_R1430	NC_000962.3	3335529	3335530	C	A	TRUE	1294	3	1	PR	FALSE
01_R1430	NC_000962.3	3336824	3336825	T	C	TRUE	1055	0	0	Unq	FALSE
01_R1430	NC_000962.3	3337880	3337881	C	G	TRUE	721	0	0	Unq	FALSE
01_R1430	NC_000962.3	3338602	3338603	G	C	TRUE	721	0	0	Unq	FALSE
01_R1430	NC_000962.3	3349563	3349564	A	C	TRUE	8670	0	0	Unq	FALSE
01_R1430	NC_000962.3	3358234	3358235	A	T	TRUE	3218	0	0	Unq	FALSE
01_R1430	NC_000962.3	3361453	3361454	G	T	TRUE	1883	0	0	Unq	FALSE
01_R1430	NC_000962.3	3363337	3363338	A	G	TRUE	1883	0	0	Unq	FALSE
01_R1430	NC_000962.3	3367764	3367765	G	A	TRUE	1616	0	0	Unq	FALSE
01_R1430	NC_000962.3	3369381	3369382	G	A	TRUE	1521	0	0	Unq	FALSE
01_R1430	NC_000962.3	3370903	3370904	G	A	TRUE	1521	0	0	Unq	FALSE
01_R1430	NC_000962.3	3376684	3376685	G	A	TRUE	3022	0	0	Unq	FALSE
01_R1430	NC_000962.3	3379707	3379708	G	C	TRUE	3	1	1	PR	FALSE
01_R1430	NC_000962.3	3379711	3379712	G	C	TRUE	3	1	1	PR	FALSE
01_R1430	NC_000962.3	3379717	3379718	T	C	TRUE	5	1	1	PR	FALSE
01_R1430	NC_000962.3	3379725	3379726	C	A	TRUE	3	1	1	PR	FALSE
01_R1430	NC_000962.3	3379729	3379730	G	C	TRUE	1	1	1	PR	FALSE
01_R1430	NC_000962.3	3379731	3379732	C	T	TRUE	1	1	1	PR	FALSE
01_R1430	NC_000962.3	3379734	3379735	A	C	TRUE	0	1	1	PR	FALSE
01_R1430	NC_000962.3	3379735	3379736	C	A	TRUE	0	1	1	PR	FALSE
01_R1430	NC_000962.3	3379741	3379742	T	C	TRUE	5	1	1	PR	FALSE
01_R1430	NC_000962.3	3379750	3379751	A	C	TRUE	5	1	1	PR	FALSE
01_R1430	NC_000962.3	3379756	3379757	A	C	TRUE	5	1	1	PR	FALSE
01_R1430	NC_000962.3	3379762	3379763	G	A	TRUE	5	1	1	PR	FALSE
01_R1430	NC_000962.3	3379783	3379784	C	A	TRUE	3	1	1	PR	FALSE
01_R1430	NC_000962.3	3379787	3379788	C	G	TRUE	3	1	1	PR	FALSE
01_R1430	NC_000962.3	3382079	3382080	C	T	TRUE	2291	5	1	PR	FALSE
01_R1430	NC_000962.3	3389787	3389788	G	A	TRUE	6843	0	0	Unq	FALSE
01_R1430	NC_000962.3	3396631	3396632	A	G	TRUE	4868	0	0	Unq	FALSE
01_R1430	NC_000962.3	3401500	3401501	G	A	TRUE	1314	0	0	Unq	FALSE
01_R1430	NC_000962.3	3402815	3402816	C	T	TRUE	1314	0	0	Unq	FALSE
01_R1430	NC_000962.3	3419559	3419560	C	T	TRUE	6293	0	0	Unq	FALSE
01_R1430	NC_000962.3	3425853	3425854	C	T	TRUE	3062	0	0	Unq	FALSE
01_R1430	NC_000962.3	3428916	3428917	C	A	TRUE	3062	0	0	Unq	FALSE
01_R1430	NC_000962.3	3433010	3433011	G	A	TRUE	1698	0	0	Unq	FALSE
01_R1430	NC_000962.3	3434709	3434710	C	T	TRUE	1698	0	0	Unq	FALSE
01_R1430	NC_000962.3	3440463	3440464	T	G	TRUE	3	0	0	Unq	FALSE
01_R1430	NC_000962.3	3440467	3440468	G	C	TRUE	3	0	0	Unq	FALSE
01_R1430	NC_000962.3	3446617	3446618	A	G	TRUE	1989	0	0	Unq	FALSE
01_R1430	NC_000962.3	3448607	3448608	G	A	TRUE	221	0	0	Unq	FALSE
01_R1430	NC_000962.3	3448829	3448830	G	A	TRUE	221	0	0	Unq	FALSE
01_R1430	NC_000962.3	3456665	3456666	A	G	TRUE	5468	0	0	Unq	FALSE
01_R1430	NC_000962.3	3462134	3462135	G	C	TRUE	1315	0	0	Unq	FALSE
01_R1430	NC_000962.3	3463450	3463451	G	C	TRUE	1315	0	0	Unq	FALSE
01_R1430	NC_000962.3	3480219	3480220	C	T	TRUE	1772	0	0	Unq	FALSE
01_R1430	NC_000962.3	3481992	3481993	G	A	TRUE	438	5	1	PR	FALSE
01_R1430	NC_000962.3	3482431	3482432	C	A	TRUE	438	4	1	PR	FALSE
01_R1430	NC_000962.3	3486976	3486977	A	G	TRUE	4279	0	0	Unq	FALSE
01_R1430	NC_000962.3	3491256	3491257	G	C	TRUE	4279	0	0	Unq	FALSE
01_R1430	NC_000962.3	3497588	3497589	G	A	TRUE	6305	0	0	Unq	FALSE
01_R1430	NC_000962.3	3503894	3503895	C	T	TRUE	6305	0	0	Unq	FALSE
01_R1430	NC_000962.3	3518166	3518167	A	G	TRUE	387	0	0	Unq	FALSE
01_R1430	NC_000962.3	3518554	3518555	A	G	TRUE	387	0	0	Unq	FALSE
01_R1430	NC_000962.3	3528780	3528781	T	G	TRUE	10225	2	1	PR	FALSE
01_R1430	NC_000962.3	3549063	3549064	G	A	TRUE	7210	0	0	Unq	FALSE
01_R1430	NC_000962.3	3556274	3556275	A	G	TRUE	5292	0	0	Unq	FALSE
01_R1430	NC_000962.3	3561567	3561568	G	A	TRUE	5292	0	0	Unq	FALSE
01_R1430	NC_000962.3	3575105	3575106	A	G	TRUE	6307	0	0	Unq	FALSE
01_R1430	NC_000962.3	3581413	3581414	A	G	TRUE	4195	0	0	Unq	FALSE
01_R1430	NC_000962.3	3585609	3585610	A	G	TRUE	4195	0	0	Unq	FALSE
01_R1430	NC_000962.3	3591062	3591063	T	C	TRUE	147	0	0	Unq	FALSE
01_R1430	NC_000962.3	3591210	3591211	G	A	TRUE	147	0	0	Unq	FALSE
01_R1430	NC_000962.3	3604820	3604821	G	C	TRUE	2986	0	0	Unq	FALSE
01_R1430	NC_000962.3	3607807	3607808	C	T	TRUE	705	0	0	Unq	FALSE
01_R1430	NC_000962.3	3608513	3608514	G	A	TRUE	705	0	0	Unq	FALSE
01_R1430	NC_000962.3	3614981	3614982	T	C	TRUE	6467	0	0	Unq	FALSE
01_R1430	NC_000962.3	3622440	3622441	A	C	TRUE	2623	0	0	Unq	FALSE
01_R1430	NC_000962.3	3625064	3625065	T	G	TRUE	2623	0	0	Unq	FALSE
01_R1430	NC_000962.3	3636815	3636816	G	A	TRUE	11750	0	0	Unq	FALSE
01_R1430	NC_000962.3	3649838	3649839	C	T	TRUE	759	0	0	Unq	FALSE
01_R1430	NC_000962.3	3650598	3650599	G	A	TRUE	759	0	0	Unq	FALSE
01_R1430	NC_000962.3	3664134	3664135	G	A	TRUE	13535	0	0	Unq	FALSE
01_R1430	NC_000962.3	3689522	3689523	G	T	TRUE	8026	0	0	Unq	FALSE
01_R1430	NC_000962.3	3697549	3697550	A	G	TRUE	7045	0	0	Unq	FALSE
01_R1430	NC_000962.3	3704595	3704596	G	C	TRUE	89	0	0	Unq	FALSE
01_R1430	NC_000962.3	3704685	3704686	T	C	TRUE	89	0	0	Unq	FALSE
01_R1430	NC_000962.3	3712371	3712372	A	G	TRUE	1279	1	1	PR	FALSE
01_R1430	NC_000962.3	3713651	3713652	C	T	TRUE	558	0	0	Unq	FALSE
01_R1430	NC_000962.3	3714210	3714211	G	T	TRUE	545	0	0	Unq	FALSE
01_R1430	NC_000962.3	3714756	3714757	A	C	TRUE	545	0	0	Unq	FALSE
01_R1430	NC_000962.3	3716030	3716031	C	T	TRUE	1273	0	0	Unq	FALSE
01_R1430	NC_000962.3	3718356	3718357	C	T	TRUE	2325	0	0	Unq	FALSE
01_R1430	NC_000962.3	3721805	3721806	G	C	TRUE	3448	0	0	Unq	FALSE
01_R1430	NC_000962.3	3730425	3730426	G	A	TRUE	39	2	1	PR	TRUE
01_R1430	NC_000962.3	3730465	3730466	A	G	TRUE	39	2	1	PR	TRUE
01_R1430	NC_000962.3	3730518	3730519	C	G	TRUE	52	2	1	PR	TRUE
01_R1430	NC_000962.3	3736627	3736628	T	G	TRUE	6108	0	0	Unq	FALSE
01_R1430	NC_000962.3	3746408	3746409	A	G	TRUE	1588	2	1	PR	TRUE
01_R1430	NC_000962.3	3747997	3747998	C	T	TRUE	1064	2	1	PR	FALSE
01_R1430	NC_000962.3	3749062	3749063	C	T	TRUE	1064	1	1	PR	FALSE
01_R1430	NC_000962.3	3751198	3751199	C	T	TRUE	1007	4	1	PR	FALSE
01_R1430	NC_000962.3	3752206	3752207	A	G	TRUE	908	2	1	PR	FALSE
01_R1430	NC_000962.3	3753115	3753116	C	T	TRUE	47	1	1	PR	FALSE
01_R1430	NC_000962.3	3753163	3753164	T	G	TRUE	47	1	1	PR	FALSE
01_R1430	NC_000962.3	3762596	3762597	G	A	TRUE	9432	4	1	PR	FALSE
01_R1430	NC_000962.3	3780541	3780542	C	T	TRUE	3468	0	0	Unq	FALSE
01_R1430	NC_000962.3	3784010	3784011	C	T	TRUE	3468	0	0	Unq	FALSE
01_R1430	NC_000962.3	3788945	3788946	T	G	TRUE	4934	0	0	Unq	FALSE
01_R1430	NC_000962.3	3798094	3798095	A	C	TRUE	569	0	0	Unq	FALSE
01_R1430	NC_000962.3	3798664	3798665	C	T	TRUE	569	0	0	Unq	FALSE
01_R1430	NC_000962.3	3802641	3802642	C	T	TRUE	3976	1	1	PR	FALSE
01_R1430	NC_000962.3	3813472	3813473	G	A	TRUE	1602	0	0	Unq	FALSE
01_R1430	NC_000962.3	3815075	3815076	G	C	TRUE	1602	0	0	Unq	FALSE
01_R1430	NC_000962.3	3817116	3817117	C	A	TRUE	2029	0	0	Unq	FALSE
01_R1430	NC_000962.3	3819146	3819147	C	T	TRUE	2029	0	0	Unq	FALSE
01_R1430	NC_000962.3	3823158	3823159	A	T	TRUE	3524	0	0	Unq	FALSE
01_R1430	NC_000962.3	3826683	3826684	C	T	TRUE	3085	0	0	Unq	FALSE
01_R1430	NC_000962.3	3829769	3829770	T	C	TRUE	3085	0	0	Unq	FALSE
01_R1430	NC_000962.3	3834773	3834774	C	A	TRUE	4096	0	0	Unq	FALSE
01_R1430	NC_000962.3	3838870	3838871	A	G	TRUE	3748	0	0	Unq	FALSE
01_R1430	NC_000962.3	3842619	3842620	A	G	TRUE	4	2	1	PR	TRUE
01_R1430	NC_000962.3	3842624	3842625	A	G	TRUE	4	2	1	PR	TRUE
01_R1430	NC_000962.3	3844991	3844992	T	A	TRUE	2366	0	0	Unq	FALSE
01_R1430	NC_000962.3	3859892	3859893	C	T	TRUE	5101	0	0	Unq	FALSE
01_R1430	NC_000962.3	3864994	3864995	T	C	TRUE	3808	0	0	Unq	FALSE
01_R1430	NC_000962.3	3868803	3868804	C	T	TRUE	3808	0	0	Unq	FALSE
01_R1430	NC_000962.3	3877420	3877421	A	G	TRUE	6204	0	0	Unq	FALSE
01_R1430	NC_000962.3	3883625	3883626	A	G	TRUE	166	2	1	PR	TRUE
01_R1430	NC_000962.3	3883792	3883793	C	G	TRUE	3	2	1	PR	TRUE
01_R1430	NC_000962.3	3883796	3883797	G	A	TRUE	3	2	1	PR	TRUE
01_R1430	NC_000962.3	3883808	3883809	C	A	TRUE	9	2	1	PR	TRUE
01_R1430	NC_000962.3	3883818	3883819	C	T	TRUE	1	2	1	PR	TRUE
01_R1430	NC_000962.3	3883820	3883821	C	A	TRUE	1	2	1	PR	TRUE
01_R1430	NC_000962.3	3883823	3883824	A	G	TRUE	1	2	1	PR	TRUE
01_R1430	NC_000962.3	3883825	3883826	C	A	TRUE	0	2	1	PR	TRUE
01_R1430	NC_000962.3	3883826	3883827	T	A	TRUE	0	2	1	PR	TRUE
01_R1430	NC_000962.3	3883832	3883833	A	G	TRUE	2	2	1	PR	TRUE
01_R1430	NC_000962.3	3883835	3883836	A	G	TRUE	2	2	1	PR	TRUE
01_R1430	NC_000962.3	3883841	3883842	C	T	TRUE	2	2	1	PR	TRUE
01_R1430	NC_000962.3	3883844	3883845	T	C	TRUE	2	2	1	PR	TRUE
01_R1430	NC_000962.3	3883851	3883852	C	T	TRUE	1	2	1	PR	TRUE
01_R1430	NC_000962.3	3883853	3883854	A	G	TRUE	1	2	1	PR	TRUE
01_R1430	NC_000962.3	3883859	3883860	A	G	TRUE	5	2	1	PR	TRUE
01_R1430	NC_000962.3	3883914	3883915	G	A	TRUE	54	2	1	PR	TRUE
01_R1430	NC_000962.3	3884905	3884906	A	G	TRUE	979	1	1	PR	FALSE
01_R1430	NC_000962.3	3885885	3885886	T	C	TRUE	979	0	0	Unq	FALSE
01_R1430	NC_000962.3	3892670	3892671	A	G	TRUE	3668	0	0	Unq	FALSE
01_R1430	NC_000962.3	3896339	3896340	T	G	TRUE	2067	0	0	Unq	FALSE
01_R1430	NC_000962.3	3898407	3898408	A	G	TRUE	2067	0	0	Unq	FALSE
01_R1430	NC_000962.3	3905329	3905330	T	G	TRUE	5495	0	0	Unq	FALSE
01_R1430	NC_000962.3	3910825	3910826	G	A	TRUE	5495	0	0	Unq	FALSE
01_R1430	NC_000962.3	3916819	3916820	G	T	TRUE	5993	0	0	Unq	FALSE
01_R1430	NC_000962.3	3926678	3926679	G	A	TRUE	5893	0	0	Unq	FALSE
01_R1430	NC_000962.3	3932572	3932573	T	A	TRUE	1365	2	1	PR	TRUE
01_R1430	NC_000962.3	3933938	3933939	T	G	TRUE	61	3	1	PR	FALSE
01_R1430	NC_000962.3	3934000	3934001	C	T	TRUE	0	2	1	PR	TRUE
01_R1430	NC_000962.3	3934001	3934002	C	G	TRUE	0	2	1	PR	TRUE
01_R1430	NC_000962.3	3934002	3934003	G	T	TRUE	0	2	1	PR	TRUE
01_R1430	NC_000962.3	3934003	3934004	C	T	TRUE	0	2	1	PR	TRUE
01_R1430	NC_000962.3	3934021	3934022	T	G	TRUE	2	2	1	PR	TRUE
01_R1430	NC_000962.3	3934024	3934025	G	A	TRUE	2	2	1	PR	TRUE
01_R1430	NC_000962.3	3934541	3934542	T	G	TRUE	156	2	1	PR	TRUE
01_R1430	NC_000962.3	3934698	3934699	G	A	TRUE	156	1	1	PR	TRUE
01_R1430	NC_000962.3	3935334	3935335	T	C	TRUE	112	2	1	PR	FALSE
01_R1430	NC_000962.3	3935447	3935448	G	C	TRUE	6	2	1	PR	FALSE
01_R1430	NC_000962.3	3935454	3935455	G	A	TRUE	3	2	1	PR	FALSE
01_R1430	NC_000962.3	3935458	3935459	A	C	TRUE	3	2	1	PR	FALSE
01_R1430	NC_000962.3	3938675	3938676	G	T	TRUE	967	0	0	Unq	FALSE
01_R1430	NC_000962.3	3939643	3939644	G	A	TRUE	967	0	0	Unq	FALSE
01_R1430	NC_000962.3	3940801	3940802	A	G	TRUE	765	0	0	Unq	FALSE
01_R1430	NC_000962.3	3941567	3941568	A	C	TRUE	265	1	1	PR	FALSE
01_R1430	NC_000962.3	3941833	3941834	G	C	TRUE	1	1	1	PR	FALSE
01_R1430	NC_000962.3	3941835	3941836	C	A	TRUE	1	1	1	PR	FALSE
01_R1430	NC_000962.3	3942480	3942481	C	G	TRUE	158	1	1	PR	FALSE
01_R1430	NC_000962.3	3942639	3942640	T	C	TRUE	158	1	1	PR	FALSE
01_R1430	NC_000962.3	3943018	3943019	C	G	TRUE	378	1	1	PR	TRUE
01_R1430	NC_000962.3	3946407	3946408	T	C	TRUE	1645	1	1	PR	FALSE
01_R1430	NC_000962.3	3948053	3948054	A	G	TRUE	292	3	1	PR	FALSE
01_R1430	NC_000962.3	3948346	3948347	T	G	TRUE	14	2	1	PR	FALSE
01_R1430	NC_000962.3	3948361	3948362	T	G	TRUE	14	2	1	PR	FALSE
01_R1430	NC_000962.3	3948403	3948404	T	G	TRUE	9	2	1	PR	FALSE
01_R1430	NC_000962.3	3948413	3948414	T	G	TRUE	2	2	1	PR	FALSE
01_R1430	NC_000962.3	3948416	3948417	T	G	TRUE	2	2	1	PR	FALSE
01_R1430	NC_000962.3	3949212	3949213	C	A	TRUE	9	2	1	PR	FALSE
01_R1430	NC_000962.3	3949222	3949223	G	A	TRUE	9	2	1	PR	FALSE
01_R1430	NC_000962.3	3949265	3949266	T	C	TRUE	0	2	1	PR	FALSE
01_R1430	NC_000962.3	3949266	3949267	G	C	TRUE	0	2	1	PR	FALSE
01_R1430	NC_000962.3	3949275	3949276	C	G	TRUE	2	2	1	PR	FALSE
01_R1430	NC_000962.3	3949278	3949279	T	C	TRUE	2	2	1	PR	FALSE
01_R1430	NC_000962.3	3952799	3952800	G	A	TRUE	3520	0	0	Unq	FALSE
01_R1430	NC_000962.3	3958402	3958403	A	G	TRUE	1014	0	0	Unq	FALSE
01_R1430	NC_000962.3	3959417	3959418	C	T	TRUE	676	0	0	Unq	FALSE
01_R1430	NC_000962.3	3960094	3960095	G	A	TRUE	676	0	0	Unq	FALSE
01_R1430	NC_000962.3	3966058	3966059	G	C	TRUE	5963	0	0	Unq	FALSE
01_R1430	NC_000962.3	3981157	3981158	G	T	TRUE	14183	0	0	Unq	FALSE
01_R1430	NC_000962.3	3995341	3995342	G	A	TRUE	8693	0	0	Unq	FALSE
01_R1430	NC_000962.3	4004035	4004036	C	T	TRUE	1570	0	0	Unq	FALSE
01_R1430	NC_000962.3	4005606	4005607	T	C	TRUE	1570	0	0	Unq	FALSE
01_R1430	NC_000962.3	4007563	4007564	C	T	TRUE	1270	0	0	Unq	FALSE
01_R1430	NC_000962.3	4008834	4008835	G	A	TRUE	1270	0	0	Unq	FALSE
01_R1430	NC_000962.3	4020811	4020812	C	T	TRUE	3460	0	0	Unq	FALSE
01_R1430	NC_000962.3	4024272	4024273	T	C	TRUE	2625	0	0	Unq	FALSE
01_R1430	NC_000962.3	4026898	4026899	G	A	TRUE	2625	0	0	Unq	FALSE
01_R1430	NC_000962.3	4034023	4034024	T	C	TRUE	802	0	0	Unq	FALSE
01_R1430	NC_000962.3	4034826	4034827	C	T	TRUE	477	0	0	Unq	FALSE
01_R1430	NC_000962.3	4035304	4035305	T	C	TRUE	477	0	0	Unq	FALSE
01_R1430	NC_000962.3	4037282	4037283	T	G	TRUE	1977	0	0	Unq	FALSE
01_R1430	NC_000962.3	4051822	4051823	T	C	TRUE	3977	0	0	Unq	FALSE
01_R1430	NC_000962.3	4055800	4055801	G	A	TRUE	191	0	0	Unq	FALSE
01_R1430	NC_000962.3	4055992	4055993	G	A	TRUE	191	0	0	Unq	FALSE
01_R1430	NC_000962.3	4058213	4058214	T	C	TRUE	1689	0	0	Unq	FALSE
01_R1430	NC_000962.3	4059903	4059904	A	G	TRUE	195	0	0	Unq	FALSE
01_R1430	NC_000962.3	4060099	4060100	G	A	TRUE	100	4	1	PR	FALSE
01_R1430	NC_000962.3	4060200	4060201	G	A	TRUE	8	4	1	PR	FALSE
01_R1430	NC_000962.3	4060209	4060210	T	A	TRUE	8	4	1	PR	FALSE
01_R1430	NC_000962.3	4060229	4060230	G	A	TRUE	19	4	1	PR	FALSE
01_R1430	NC_000962.3	4069291	4069292	G	A	TRUE	450	1	1	PR	FALSE
01_R1430	NC_000962.3	4069742	4069743	C	T	TRUE	450	1	1	PR	FALSE
01_R1430	NC_000962.3	4072312	4072313	T	G	TRUE	2569	0	0	Unq	FALSE
01_R1430	NC_000962.3	4099480	4099481	G	A	TRUE	1493	0	0	Unq	FALSE
01_R1430	NC_000962.3	4100974	4100975	T	C	TRUE	1493	0	0	Unq	FALSE
01_R1430	NC_000962.3	4106568	4106569	C	T	TRUE	4733	0	0	Unq	FALSE
01_R1430	NC_000962.3	4111302	4111303	G	C	TRUE	4733	0	0	Unq	FALSE
01_R1430	NC_000962.3	4116772	4116773	T	C	TRUE	5469	0	0	Unq	FALSE
01_R1430	NC_000962.3	4140318	4140319	G	A	TRUE	8824	0	0	Unq	FALSE
01_R1430	NC_000962.3	4149143	4149144	G	T	TRUE	2413	0	0	Unq	FALSE
01_R1430	NC_000962.3	4151557	4151558	G	A	TRUE	437	0	0	Unq	FALSE
01_R1430	NC_000962.3	4151995	4151996	C	T	TRUE	437	0	0	Unq	FALSE
01_R1430	NC_000962.3	4156098	4156099	C	A	TRUE	4102	0	0	Unq	FALSE
01_R1430	NC_000962.3	4162338	4162339	A	G	TRUE	6239	0	0	Unq	FALSE
01_R1430	NC_000962.3	4182694	4182695	G	A	TRUE	4789	0	0	Unq	FALSE
01_R1430	NC_000962.3	4187484	4187485	T	C	TRUE	331	0	0	Unq	FALSE
01_R1430	NC_000962.3	4187816	4187817	A	G	TRUE	331	0	0	Unq	FALSE
01_R1430	NC_000962.3	4200482	4200483	C	G	TRUE	3957	0	0	Unq	FALSE
01_R1430	NC_000962.3	4204440	4204441	A	G	TRUE	600	0	0	Unq	FALSE
01_R1430	NC_000962.3	4205041	4205042	G	A	TRUE	600	0	0	Unq	FALSE
01_R1430	NC_000962.3	4210273	4210274	A	G	TRUE	4472	0	0	Unq	FALSE
01_R1430	NC_000962.3	4214746	4214747	C	T	TRUE	4472	0	0	Unq	FALSE
01_R1430	NC_000962.3	4221489	4221490	C	G	TRUE	582	1	1	PR	FALSE
01_R1430	NC_000962.3	4222072	4222073	A	G	TRUE	582	1	1	PR	FALSE
01_R1430	NC_000962.3	4222881	4222882	A	G	TRUE	808	0	0	Unq	FALSE
01_R1430	NC_000962.3	4238962	4238963	C	T	TRUE	3679	0	0	Unq	FALSE
01_R1430	NC_000962.3	4242642	4242643	C	T	TRUE	573	0	0	Unq	FALSE
01_R1430	NC_000962.3	4243216	4243217	C	T	TRUE	573	0	0	Unq	FALSE
01_R1430	NC_000962.3	4247428	4247429	A	G	TRUE	4211	0	0	Unq	FALSE
01_R1430	NC_000962.3	4254289	4254290	T	G	TRUE	1631	1	1	PR	TRUE
01_R1430	NC_000962.3	4255921	4255922	A	G	TRUE	1297	0	0	Unq	FALSE
01_R1430	NC_000962.3	4257219	4257220	A	G	TRUE	1297	0	0	Unq	FALSE
01_R1430	NC_000962.3	4265794	4265795	G	A	TRUE	8574	0	0	Unq	FALSE
01_R1430	NC_000962.3	4291592	4291593	G	A	TRUE	6649	0	0	Unq	FALSE
01_R1430	NC_000962.3	4298242	4298243	G	A	TRUE	3792	1	1	PR	FALSE
01_R1430	NC_000962.3	4302035	4302036	T	C	TRUE	3792	2	1	PR	FALSE
01_R1430	NC_000962.3	4306154	4306155	C	T	TRUE	1023	0	0	Unq	FALSE
01_R1430	NC_000962.3	4307178	4307179	G	A	TRUE	706	0	0	Unq	FALSE
01_R1430	NC_000962.3	4307885	4307886	G	A	TRUE	706	0	0	Unq	FALSE
01_R1430	NC_000962.3	4318235	4318236	T	G	TRUE	8623	0	0	Unq	FALSE
01_R1430	NC_000962.3	4326859	4326860	A	G	TRUE	7399	0	0	Unq	FALSE
01_R1430	NC_000962.3	4334259	4334260	G	A	TRUE	4199	0	0	Unq	FALSE
01_R1430	NC_000962.3	4338459	4338460	A	G	TRUE	271	0	0	Unq	FALSE
01_R1430	NC_000962.3	4338731	4338732	G	A	TRUE	257	0	0	Unq	FALSE
01_R1430	NC_000962.3	4338989	4338990	C	G	TRUE	257	0	0	Unq	FALSE
01_R1430	NC_000962.3	4343678	4343679	C	T	TRUE	4688	0	0	Unq	FALSE
01_R1430	NC_000962.3	4351038	4351039	G	T	TRUE	2517	0	0	Unq	FALSE
01_R1430	NC_000962.3	4353556	4353557	C	T	TRUE	2517	0	0	Unq	FALSE
01_R1430	NC_000962.3	4356109	4356110	G	C	TRUE	859	0	0	Unq	FALSE
01_R1430	NC_000962.3	4356969	4356970	A	C	TRUE	859	0	0	Unq	FALSE
01_R1430	NC_000962.3	4361878	4361879	T	C	TRUE	3812	0	0	Unq	FALSE
01_R1430	NC_000962.3	4365691	4365692	C	T	TRUE	579	0	0	Unq	FALSE
01_R1430	NC_000962.3	4366271	4366272	G	C	TRUE	579	0	0	Unq	FALSE
01_R1430	NC_000962.3	4372633	4372634	G	T	TRUE	2993	0	0	Unq	FALSE
01_R1430	NC_000962.3	4375627	4375628	G	T	TRUE	2993	0	0	Unq	FALSE
01_R1430	NC_000962.3	4379679	4379680	C	G	TRUE	2373	0	0	Unq	FALSE
01_R1430	NC_000962.3	4382053	4382054	T	C	TRUE	220	0	0	Unq	FALSE
01_R1430	NC_000962.3	4382274	4382275	G	T	TRUE	220	0	0	Unq	FALSE
01_R1430	NC_000962.3	4385708	4385709	C	G	TRUE	712	0	0	Unq	FALSE
01_R1430	NC_000962.3	4386421	4386422	G	C	TRUE	712	0	0	Unq	FALSE
02_R0894	NC_000962.3	1976	1977	A	G	TRUE	2035	0	0	Unq	FALSE
02_R0894	NC_000962.3	4012	4013	T	C	TRUE	2035	0	0	Unq	FALSE
02_R0894	NC_000962.3	7360	7361	C	T	TRUE	0	0	0	Unq	FALSE
02_R0894	NC_000962.3	7361	7362	G	C	TRUE	0	0	0	Unq	FALSE
02_R0894	NC_000962.3	7584	7585	G	C	TRUE	222	0	0	Unq	FALSE
02_R0894	NC_000962.3	9303	9304	G	A	TRUE	1718	0	0	Unq	FALSE
02_R0894	NC_000962.3	11369	11370	C	T	TRUE	508	0	0	Unq	FALSE
02_R0894	NC_000962.3	11878	11879	A	G	TRUE	508	0	0	Unq	FALSE
02_R0894	NC_000962.3	14784	14785	T	C	TRUE	2905	0	0	Unq	FALSE
02_R0894	NC_000962.3	21794	21795	G	A	TRUE	5163	0	0	Unq	FALSE
02_R0894	NC_000962.3	26958	26959	C	G	TRUE	3983	0	0	Unq	FALSE
02_R0894	NC_000962.3	30942	30943	C	T	TRUE	133	0	0	Unq	FALSE
02_R0894	NC_000962.3	31076	31077	C	T	TRUE	133	0	0	Unq	FALSE
02_R0894	NC_000962.3	34043	34044	T	C	TRUE	2966	0	0	Unq	FALSE
02_R0894	NC_000962.3	37030	37031	C	G	TRUE	2986	0	0	Unq	FALSE
02_R0894	NC_000962.3	42966	42967	G	C	TRUE	5935	0	0	Unq	FALSE
02_R0894	NC_000962.3	50556	50557	T	C	TRUE	1391	0	0	Unq	FALSE
02_R0894	NC_000962.3	51948	51949	A	G	TRUE	4	0	0	Unq	FALSE
02_R0894	NC_000962.3	51953	51954	T	A	TRUE	4	0	0	Unq	FALSE
02_R0894	NC_000962.3	54393	54394	A	G	TRUE	1158	0	0	Unq	FALSE
02_R0894	NC_000962.3	55552	55553	C	T	TRUE	1158	0	0	Unq	FALSE
02_R0894	NC_000962.3	57392	57393	A	T	TRUE	1839	0	0	Unq	FALSE
02_R0894	NC_000962.3	62048	62049	A	G	TRUE	607	0	0	Unq	FALSE
02_R0894	NC_000962.3	62656	62657	G	A	TRUE	607	0	0	Unq	FALSE
02_R0894	NC_000962.3	70815	70816	A	G	TRUE	107	0	0	Unq	FALSE
02_R0894	NC_000962.3	70923	70924	C	T	TRUE	107	0	0	Unq	FALSE
02_R0894	NC_000962.3	71335	71336	G	C	TRUE	411	0	0	Unq	FALSE
02_R0894	NC_000962.3	75939	75940	G	C	TRUE	432	0	0	Unq	FALSE
02_R0894	NC_000962.3	76372	76373	T	C	TRUE	432	0	0	Unq	FALSE
02_R0894	NC_000962.3	80615	80616	C	G	TRUE	1346	0	0	Unq	FALSE
02_R0894	NC_000962.3	81962	81963	G	A	TRUE	1346	1	1	PR	FALSE
02_R0894	NC_000962.3	83328	83329	C	G	TRUE	512	0	0	Unq	FALSE
02_R0894	NC_000962.3	83841	83842	G	A	TRUE	139	0	0	Unq	FALSE
02_R0894	NC_000962.3	83981	83982	A	G	TRUE	139	0	0	Unq	FALSE
02_R0894	NC_000962.3	92198	92199	T	G	TRUE	2144	0	0	Unq	FALSE
02_R0894	NC_000962.3	94343	94344	G	A	TRUE	2144	0	0	Unq	FALSE
02_R0894	NC_000962.3	103775	103776	G	C	TRUE	1	1	1	PR	TRUE
02_R0894	NC_000962.3	103777	103778	G	A	TRUE	0	1	1	PR	TRUE
02_R0894	NC_000962.3	103778	103779	G	C	TRUE	0	1	1	PR	TRUE
02_R0894	NC_000962.3	104711	104712	C	T	TRUE	932	2	1	PR	TRUE
02_R0894	NC_000962.3	105798	105799	C	T	TRUE	1086	0	0	Unq	TRUE
02_R0894	NC_000962.3	107484	107485	T	C	TRUE	308	0	0	Unq	FALSE
02_R0894	NC_000962.3	107793	107794	C	T	TRUE	308	0	0	Unq	FALSE
02_R0894	NC_000962.3	115999	116000	T	G	TRUE	6108	0	0	Unq	FALSE
02_R0894	NC_000962.3	122108	122109	A	G	TRUE	6108	0	0	Unq	FALSE
02_R0894	NC_000962.3	130996	130997	C	T	TRUE	1419	0	0	Unq	FALSE
02_R0894	NC_000962.3	132416	132417	C	G	TRUE	1419	0	0	Unq	FALSE
02_R0894	NC_000962.3	133838	133839	C	T	TRUE	1421	0	0	Unq	FALSE
02_R0894	NC_000962.3	146086	146087	T	C	TRUE	6529	0	0	Unq	FALSE
02_R0894	NC_000962.3	152616	152617	C	T	TRUE	1665	0	0	Unq	FALSE
02_R0894	NC_000962.3	154282	154283	T	C	TRUE	1665	0	0	Unq	FALSE
02_R0894	NC_000962.3	164431	164432	T	C	TRUE	243	0	0	Unq	FALSE
02_R0894	NC_000962.3	164675	164676	G	A	TRUE	243	0	0	Unq	FALSE
02_R0894	NC_000962.3	177595	177596	T	C	TRUE	260	0	0	Unq	FALSE
02_R0894	NC_000962.3	177856	177857	G	A	TRUE	260	0	0	Unq	FALSE
02_R0894	NC_000962.3	178945	178946	C	T	TRUE	1088	0	0	Unq	FALSE
02_R0894	NC_000962.3	187419	187420	G	C	TRUE	1379	0	0	Unq	FALSE
02_R0894	NC_000962.3	188799	188800	T	C	TRUE	1379	0	0	Unq	FALSE
02_R0894	NC_000962.3	194680	194681	G	C	TRUE	1960	0	0	Unq	FALSE
02_R0894	NC_000962.3	196641	196642	C	T	TRUE	1960	0	0	Unq	FALSE
02_R0894	NC_000962.3	202196	202197	G	A	TRUE	4141	1	1	PR	FALSE
02_R0894	NC_000962.3	206338	206339	T	C	TRUE	4141	0	0	Unq	FALSE
02_R0894	NC_000962.3	220049	220050	C	T	TRUE	2435	0	0	Unq	FALSE
02_R0894	NC_000962.3	222485	222486	C	T	TRUE	1455	0	0	Unq	FALSE
02_R0894	NC_000962.3	223941	223942	T	C	TRUE	1380	0	0	Unq	FALSE
02_R0894	NC_000962.3	225322	225323	T	C	TRUE	703	0	0	Unq	FALSE
02_R0894	NC_000962.3	226026	226027	C	T	TRUE	703	0	0	Unq	FALSE
02_R0894	NC_000962.3	227097	227098	T	C	TRUE	1070	0	0	Unq	FALSE
02_R0894	NC_000962.3	231113	231114	C	G	TRUE	3362	0	0	Unq	FALSE
02_R0894	NC_000962.3	234476	234477	T	G	TRUE	3362	0	0	Unq	FALSE
02_R0894	NC_000962.3	261868	261869	T	C	TRUE	3684	0	0	Unq	FALSE
02_R0894	NC_000962.3	265553	265554	A	C	TRUE	3684	0	0	Unq	FALSE
02_R0894	NC_000962.3	278680	278681	C	G	TRUE	4932	0	0	Unq	FALSE
02_R0894	NC_000962.3	283613	283614	T	C	TRUE	1008	0	0	Unq	FALSE
02_R0894	NC_000962.3	284622	284623	G	A	TRUE	1008	0	0	Unq	FALSE
02_R0894	NC_000962.3	285771	285772	A	C	TRUE	98	0	0	Unq	FALSE
02_R0894	NC_000962.3	285870	285871	A	G	TRUE	98	0	0	Unq	FALSE
02_R0894	NC_000962.3	304922	304923	A	G	TRUE	6049	0	0	Unq	FALSE
02_R0894	NC_000962.3	310972	310973	G	A	TRUE	639	0	0	Unq	FALSE
02_R0894	NC_000962.3	311612	311613	G	T	TRUE	639	0	0	Unq	FALSE
02_R0894	NC_000962.3	333891	333892	G	C	TRUE	659	3	1	PR	FALSE
02_R0894	NC_000962.3	334551	334552	T	C	TRUE	1	3	1	PR	FALSE
02_R0894	NC_000962.3	334553	334554	T	C	TRUE	0	3	1	PR	FALSE
02_R0894	NC_000962.3	334554	334555	T	C	TRUE	0	3	1	PR	FALSE
02_R0894	NC_000962.3	334561	334562	A	T	TRUE	5	3	1	PR	FALSE
02_R0894	NC_000962.3	334567	334568	C	G	TRUE	5	3	1	PR	FALSE
02_R0894	NC_000962.3	334576	334577	A	G	TRUE	8	3	1	PR	FALSE
02_R0894	NC_000962.3	336190	336191	C	T	TRUE	499	3	1	PR	FALSE
02_R0894	NC_000962.3	336690	336691	T	C	TRUE	6	2	1	PR	FALSE
02_R0894	NC_000962.3	336697	336698	C	G	TRUE	2	2	1	PR	FALSE
02_R0894	NC_000962.3	336700	336701	A	G	TRUE	2	2	1	PR	FALSE
02_R0894	NC_000962.3	336706	336707	G	A	TRUE	0	2	1	PR	FALSE
02_R0894	NC_000962.3	336707	336708	T	C	TRUE	0	2	1	PR	FALSE
02_R0894	NC_000962.3	336709	336710	A	G	TRUE	1	2	1	PR	FALSE
02_R0894	NC_000962.3	337819	337820	G	A	TRUE	138	2	1	PR	FALSE
02_R0894	NC_000962.3	337958	337959	A	C	TRUE	60	2	1	PR	FALSE
02_R0894	NC_000962.3	338019	338020	A	C	TRUE	60	2	1	PR	TRUE
02_R0894	NC_000962.3	338099	338100	T	C	TRUE	79	2	1	PR	TRUE
02_R0894	NC_000962.3	338452	338453	A	G	TRUE	164	2	1	PR	TRUE
02_R0894	NC_000962.3	338617	338618	C	G	TRUE	164	2	1	PR	TRUE
02_R0894	NC_000962.3	338788	338789	G	C	TRUE	0	2	1	PR	TRUE
02_R0894	NC_000962.3	338789	338790	G	A	TRUE	0	2	1	PR	TRUE
02_R0894	NC_000962.3	338790	338791	T	C	TRUE	0	2	1	PR	TRUE
02_R0894	NC_000962.3	338791	338792	G	C	TRUE	0	2	1	PR	TRUE
02_R0894	NC_000962.3	338809	338810	G	C	TRUE	2	2	1	PR	TRUE
02_R0894	NC_000962.3	338812	338813	G	A	TRUE	2	2	1	PR	TRUE
02_R0894	NC_000962.3	338815	338816	C	G	TRUE	2	2	1	PR	TRUE
02_R0894	NC_000962.3	340371	340372	T	C	TRUE	1555	0	0	Unq	FALSE
02_R0894	NC_000962.3	342339	342340	C	T	TRUE	1967	0	0	Unq	FALSE
02_R0894	NC_000962.3	346274	346275	C	G	TRUE	3934	0	0	Unq	FALSE
02_R0894	NC_000962.3	356527	356528	A	G	TRUE	10252	0	0	Unq	FALSE
02_R0894	NC_000962.3	372912	372913	A	C	TRUE	3694	0	0	Unq	FALSE
02_R0894	NC_000962.3	376607	376608	C	T	TRUE	165	0	0	Unq	FALSE
02_R0894	NC_000962.3	376773	376774	T	C	TRUE	165	0	0	Unq	FALSE
02_R0894	NC_000962.3	379706	379707	C	G	TRUE	2932	0	0	Unq	FALSE
02_R0894	NC_000962.3	384379	384380	A	C	TRUE	1632	0	0	Unq	FALSE
02_R0894	NC_000962.3	386012	386013	G	A	TRUE	418	0	0	Unq	FALSE
02_R0894	NC_000962.3	386431	386432	C	G	TRUE	418	0	0	Unq	FALSE
02_R0894	NC_000962.3	386934	386935	C	T	TRUE	502	0	0	Unq	FALSE
02_R0894	NC_000962.3	390827	390828	T	C	TRUE	1024	0	0	Unq	FALSE
02_R0894	NC_000962.3	391852	391853	A	G	TRUE	1024	0	0	Unq	FALSE
02_R0894	NC_000962.3	397274	397275	G	C	TRUE	5421	0	0	Unq	FALSE
02_R0894	NC_000962.3	403979	403980	G	A	TRUE	345	0	0	Unq	FALSE
02_R0894	NC_000962.3	404325	404326	T	C	TRUE	345	0	0	Unq	FALSE
02_R0894	NC_000962.3	414485	414486	C	T	TRUE	5521	0	0	Unq	FALSE
02_R0894	NC_000962.3	420007	420008	A	G	TRUE	5521	0	0	Unq	FALSE
02_R0894	NC_000962.3	428839	428840	C	T	TRUE	1915	0	0	Unq	FALSE
02_R0894	NC_000962.3	430755	430756	G	A	TRUE	1915	0	0	Unq	FALSE
02_R0894	NC_000962.3	435189	435190	C	T	TRUE	2967	0	0	Unq	FALSE
02_R0894	NC_000962.3	438157	438158	T	G	TRUE	2967	0	0	Unq	FALSE
02_R0894	NC_000962.3	443276	443277	A	C	TRUE	2887	0	0	Unq	FALSE
02_R0894	NC_000962.3	446164	446165	G	C	TRUE	2887	0	0	Unq	FALSE
02_R0894	NC_000962.3	454166	454167	T	C	TRUE	127	0	0	Unq	FALSE
02_R0894	NC_000962.3	454294	454295	T	C	TRUE	127	0	0	Unq	FALSE
02_R0894	NC_000962.3	456280	456281	C	T	TRUE	1170	0	0	Unq	FALSE
02_R0894	NC_000962.3	457451	457452	T	G	TRUE	1170	0	0	Unq	FALSE
02_R0894	NC_000962.3	459398	459399	A	C	TRUE	1946	0	0	Unq	FALSE
02_R0894	NC_000962.3	467515	467516	G	C	TRUE	9	0	0	Unq	FALSE
02_R0894	NC_000962.3	467525	467526	C	G	TRUE	9	0	0	Unq	FALSE
02_R0894	NC_000962.3	467545	467546	G	C	TRUE	10	0	0	Unq	FALSE
02_R0894	NC_000962.3	467556	467557	A	C	TRUE	6	0	0	Unq	FALSE
02_R0894	NC_000962.3	467563	467564	A	C	TRUE	6	0	0	Unq	FALSE
02_R0894	NC_000962.3	467584	467585	G	C	TRUE	4	0	0	Unq	FALSE
02_R0894	NC_000962.3	467589	467590	T	C	TRUE	4	0	0	Unq	FALSE
02_R0894	NC_000962.3	467620	467621	T	G	TRUE	16	0	0	Unq	FALSE
02_R0894	NC_000962.3	467637	467638	G	T	TRUE	16	0	0	Unq	FALSE
02_R0894	NC_000962.3	475177	475178	T	C	TRUE	7539	0	0	Unq	FALSE
02_R0894	NC_000962.3	483934	483935	T	G	TRUE	3916	0	0	Unq	FALSE
02_R0894	NC_000962.3	487851	487852	C	G	TRUE	1220	0	0	Unq	FALSE
02_R0894	NC_000962.3	489072	489073	C	G	TRUE	861	0	0	Unq	FALSE
02_R0894	NC_000962.3	489934	489935	G	C	TRUE	861	0	0	Unq	FALSE
02_R0894	NC_000962.3	491590	491591	A	T	TRUE	1655	0	0	Unq	FALSE
02_R0894	NC_000962.3	498556	498557	C	A	TRUE	1781	0	0	Unq	FALSE
02_R0894	NC_000962.3	500338	500339	G	A	TRUE	1781	0	0	Unq	FALSE
02_R0894	NC_000962.3	502588	502589	C	G	TRUE	764	0	0	Unq	FALSE
02_R0894	NC_000962.3	503353	503354	G	C	TRUE	764	0	0	Unq	FALSE
02_R0894	NC_000962.3	513256	513257	T	C	TRUE	9795	0	0	Unq	FALSE
02_R0894	NC_000962.3	523052	523053	C	T	TRUE	1837	0	0	Unq	FALSE
02_R0894	NC_000962.3	524890	524891	C	A	TRUE	941	0	0	Unq	FALSE
02_R0894	NC_000962.3	525832	525833	C	T	TRUE	941	0	0	Unq	FALSE
02_R0894	NC_000962.3	541200	541201	A	G	TRUE	3259	0	0	Unq	FALSE
02_R0894	NC_000962.3	544460	544461	C	T	TRUE	2452	0	0	Unq	FALSE
02_R0894	NC_000962.3	546913	546914	G	A	TRUE	2452	0	0	Unq	FALSE
02_R0894	NC_000962.3	551524	551525	A	C	TRUE	4610	0	0	Unq	FALSE
02_R0894	NC_000962.3	564178	564179	C	A	TRUE	1475	0	0	Unq	FALSE
02_R0894	NC_000962.3	565654	565655	A	G	TRUE	1475	0	0	Unq	FALSE
02_R0894	NC_000962.3	573261	573262	A	G	TRUE	2416	0	0	Unq	FALSE
02_R0894	NC_000962.3	575678	575679	A	G	TRUE	2416	0	0	Unq	FALSE
02_R0894	NC_000962.3	580771	580772	T	A	TRUE	5092	1	1	PR	FALSE
02_R0894	NC_000962.3	590435	590436	T	C	TRUE	7379	0	0	Unq	FALSE
02_R0894	NC_000962.3	597815	597816	A	G	TRUE	658	0	0	Unq	FALSE
02_R0894	NC_000962.3	598474	598475	G	A	TRUE	658	0	0	Unq	FALSE
02_R0894	NC_000962.3	601924	601925	C	T	TRUE	3449	0	0	Unq	FALSE
02_R0894	NC_000962.3	608774	608775	T	C	TRUE	1344	0	0	Unq	FALSE
02_R0894	NC_000962.3	610119	610120	T	G	TRUE	1344	0	0	Unq	FALSE
02_R0894	NC_000962.3	623471	623472	A	G	TRUE	35	0	0	Unq	FALSE
02_R0894	NC_000962.3	623507	623508	C	G	TRUE	35	0	0	Unq	FALSE
02_R0894	NC_000962.3	623855	623856	G	A	TRUE	347	0	0	Unq	FALSE
02_R0894	NC_000962.3	626279	626280	C	T	TRUE	2423	0	0	Unq	FALSE
02_R0894	NC_000962.3	628894	628895	G	A	TRUE	1029	0	0	Unq	FALSE
02_R0894	NC_000962.3	629924	629925	C	A	TRUE	796	0	0	Unq	FALSE
02_R0894	NC_000962.3	630721	630722	G	C	TRUE	796	0	0	Unq	FALSE
02_R0894	NC_000962.3	637318	637319	G	A	TRUE	410	0	0	Unq	FALSE
02_R0894	NC_000962.3	637729	637730	C	T	TRUE	410	0	0	Unq	FALSE
02_R0894	NC_000962.3	648001	648002	T	G	TRUE	987	0	0	Unq	FALSE
02_R0894	NC_000962.3	648989	648990	G	C	TRUE	987	0	0	Unq	FALSE
02_R0894	NC_000962.3	657268	657269	A	G	TRUE	8023	0	0	Unq	FALSE
02_R0894	NC_000962.3	665292	665293	A	G	TRUE	4104	0	0	Unq	FALSE
02_R0894	NC_000962.3	669397	669398	T	C	TRUE	3092	0	0	Unq	FALSE
02_R0894	NC_000962.3	672490	672491	C	G	TRUE	746	0	0	Unq	FALSE
02_R0894	NC_000962.3	673237	673238	A	G	TRUE	746	0	0	Unq	FALSE
02_R0894	NC_000962.3	685460	685461	C	G	TRUE	146	1	1	PR	FALSE
02_R0894	NC_000962.3	685607	685608	T	C	TRUE	146	1	1	PR	FALSE
02_R0894	NC_000962.3	685757	685758	C	A	TRUE	149	1	1	PR	FALSE
02_R0894	NC_000962.3	686654	686655	C	T	TRUE	316	1	1	PR	FALSE
02_R0894	NC_000962.3	686971	686972	T	C	TRUE	316	1	1	PR	FALSE
02_R0894	NC_000962.3	690464	690465	T	G	TRUE	3492	1	1	PR	FALSE
02_R0894	NC_000962.3	698967	698968	G	A	TRUE	8502	0	0	Unq	FALSE
02_R0894	NC_000962.3	712692	712693	A	G	TRUE	13724	0	0	Unq	FALSE
02_R0894	NC_000962.3	754185	754186	A	G	TRUE	5928	0	0	Unq	FALSE
02_R0894	NC_000962.3	760114	760115	C	T	TRUE	1039	0	0	Unq	FALSE
02_R0894	NC_000962.3	761154	761155	C	T	TRUE	1039	0	0	Unq	FALSE
02_R0894	NC_000962.3	765149	765150	G	A	TRUE	2263	0	0	Unq	FALSE
02_R0894	NC_000962.3	767413	767414	G	A	TRUE	2263	0	0	Unq	FALSE
02_R0894	NC_000962.3	775638	775639	T	C	TRUE	5755	0	0	Unq	FALSE
02_R0894	NC_000962.3	781394	781395	T	C	TRUE	1517	0	0	Unq	FALSE
02_R0894	NC_000962.3	782912	782913	C	A	TRUE	1517	0	0	Unq	FALSE
02_R0894	NC_000962.3	788258	788259	G	T	TRUE	5345	0	0	Unq	FALSE
02_R0894	NC_000962.3	805662	805663	G	T	TRUE	10858	0	0	Unq	FALSE
02_R0894	NC_000962.3	816521	816522	C	T	TRUE	3960	0	0	Unq	FALSE
02_R0894	NC_000962.3	820482	820483	G	T	TRUE	3960	0	0	Unq	FALSE
02_R0894	NC_000962.3	832707	832708	A	C	TRUE	3563	0	0	Unq	FALSE
02_R0894	NC_000962.3	836271	836272	A	G	TRUE	18	2	1	PR	FALSE
02_R0894	NC_000962.3	836290	836291	A	G	TRUE	18	2	1	PR	FALSE
02_R0894	NC_000962.3	836425	836426	A	C	TRUE	27	2	1	PR	FALSE
02_R0894	NC_000962.3	836453	836454	A	G	TRUE	27	2	1	PR	FALSE
02_R0894	NC_000962.3	836537	836538	A	G	TRUE	83	0	0	Unq	FALSE
02_R0894	NC_000962.3	836657	836658	A	G	TRUE	118	0	0	Unq	FALSE
02_R0894	NC_000962.3	836776	836777	G	T	TRUE	118	0	0	Unq	FALSE
02_R0894	NC_000962.3	837032	837033	A	G	TRUE	255	0	0	Unq	FALSE
02_R0894	NC_000962.3	838817	838818	C	T	TRUE	171	3	1	PR	FALSE
02_R0894	NC_000962.3	838989	838990	C	G	TRUE	171	4	1	PR	FALSE
02_R0894	NC_000962.3	839333	839334	A	G	TRUE	13	6	1	PR	FALSE
02_R0894	NC_000962.3	839347	839348	A	G	TRUE	13	6	1	PR	FALSE
02_R0894	NC_000962.3	840495	840496	C	G	TRUE	1147	5	1	PR	FALSE
02_R0894	NC_000962.3	841763	841764	G	C	TRUE	1267	0	0	Unq	FALSE
02_R0894	NC_000962.3	850590	850591	C	T	TRUE	2318	0	0	Unq	FALSE
02_R0894	NC_000962.3	852909	852910	C	T	TRUE	2318	0	0	Unq	FALSE
02_R0894	NC_000962.3	857695	857696	A	G	TRUE	4785	0	0	Unq	FALSE
02_R0894	NC_000962.3	868147	868148	C	A	TRUE	10451	0	0	Unq	FALSE
02_R0894	NC_000962.3	880561	880562	G	T	TRUE	1694	0	0	Unq	FALSE
02_R0894	NC_000962.3	882256	882257	T	C	TRUE	1694	0	0	Unq	FALSE
02_R0894	NC_000962.3	891755	891756	A	G	TRUE	1976	0	0	Unq	FALSE
02_R0894	NC_000962.3	893732	893733	T	G	TRUE	1976	0	0	Unq	FALSE
02_R0894	NC_000962.3	897208	897209	G	C	TRUE	3011	0	0	Unq	FALSE
02_R0894	NC_000962.3	900220	900221	T	C	TRUE	2191	0	0	Unq	FALSE
02_R0894	NC_000962.3	902412	902413	C	T	TRUE	1136	0	0	Unq	FALSE
02_R0894	NC_000962.3	903549	903550	T	C	TRUE	82	0	0	Unq	FALSE
02_R0894	NC_000962.3	903632	903633	C	T	TRUE	82	0	0	Unq	FALSE
02_R0894	NC_000962.3	903912	903913	T	C	TRUE	279	0	0	Unq	FALSE
02_R0894	NC_000962.3	906856	906857	A	G	TRUE	2866	0	0	Unq	FALSE
02_R0894	NC_000962.3	909723	909724	G	C	TRUE	2866	0	0	Unq	FALSE
02_R0894	NC_000962.3	917904	917905	C	A	TRUE	1668	0	0	Unq	FALSE
02_R0894	NC_000962.3	919573	919574	T	C	TRUE	1668	0	0	Unq	FALSE
02_R0894	NC_000962.3	921812	921813	C	G	TRUE	1251	3	1	PR	FALSE
02_R0894	NC_000962.3	923064	923065	T	A	TRUE	1251	0	0	Unq	FALSE
02_R0894	NC_000962.3	927109	927110	A	G	TRUE	274	2	1	PR	FALSE
02_R0894	NC_000962.3	927384	927385	A	G	TRUE	274	2	1	PR	FALSE
02_R0894	NC_000962.3	945213	945214	G	A	TRUE	4320	0	0	Unq	FALSE
02_R0894	NC_000962.3	949534	949535	T	C	TRUE	3697	0	0	Unq	FALSE
02_R0894	NC_000962.3	953232	953233	T	G	TRUE	2290	0	0	Unq	FALSE
02_R0894	NC_000962.3	955523	955524	A	G	TRUE	1592	0	0	Unq	FALSE
02_R0894	NC_000962.3	957116	957117	T	C	TRUE	1592	0	0	Unq	FALSE
02_R0894	NC_000962.3	979703	979704	G	C	TRUE	1965	0	0	Unq	FALSE
02_R0894	NC_000962.3	981669	981670	C	T	TRUE	1814	0	0	Unq	FALSE
02_R0894	NC_000962.3	983484	983485	T	G	TRUE	1814	0	0	Unq	FALSE
02_R0894	NC_000962.3	985620	985621	G	A	TRUE	841	0	0	Unq	FALSE
02_R0894	NC_000962.3	986462	986463	G	C	TRUE	841	0	0	Unq	FALSE
02_R0894	NC_000962.3	990000	990001	G	C	TRUE	3344	0	0	Unq	FALSE
02_R0894	NC_000962.3	993345	993346	A	C	TRUE	3344	0	0	Unq	FALSE
02_R0894	NC_000962.3	1019631	1019632	A	G	TRUE	302	0	0	Unq	FALSE
02_R0894	NC_000962.3	1019934	1019935	A	C	TRUE	302	0	0	Unq	FALSE
02_R0894	NC_000962.3	1025105	1025106	T	C	TRUE	5170	0	0	Unq	FALSE
02_R0894	NC_000962.3	1035537	1035538	C	T	TRUE	1473	0	0	Unq	FALSE
02_R0894	NC_000962.3	1037011	1037012	T	C	TRUE	898	0	0	Unq	FALSE
02_R0894	NC_000962.3	1037910	1037911	C	T	TRUE	898	0	0	Unq	FALSE
02_R0894	NC_000962.3	1047164	1047165	T	C	TRUE	5700	0	0	Unq	FALSE
02_R0894	NC_000962.3	1052865	1052866	C	T	TRUE	5700	0	0	Unq	FALSE
02_R0894	NC_000962.3	1068150	1068151	T	C	TRUE	280	0	0	Unq	FALSE
02_R0894	NC_000962.3	1068431	1068432	A	G	TRUE	280	0	0	Unq	FALSE
02_R0894	NC_000962.3	1070701	1070702	T	C	TRUE	2269	0	0	Unq	FALSE
02_R0894	NC_000962.3	1074557	1074558	G	A	TRUE	720	0	0	Unq	FALSE
02_R0894	NC_000962.3	1075278	1075279	T	C	TRUE	720	0	0	Unq	FALSE
02_R0894	NC_000962.3	1076308	1076309	G	T	TRUE	1002	0	0	Unq	FALSE
02_R0894	NC_000962.3	1077311	1077312	A	G	TRUE	1002	0	0	Unq	FALSE
02_R0894	NC_000962.3	1079926	1079927	C	A	TRUE	600	0	0	Unq	FALSE
02_R0894	NC_000962.3	1080527	1080528	G	A	TRUE	600	0	0	Unq	FALSE
02_R0894	NC_000962.3	1081680	1081681	T	C	TRUE	1152	0	0	Unq	FALSE
02_R0894	NC_000962.3	1087192	1087193	G	C	TRUE	4059	0	0	Unq	FALSE
02_R0894	NC_000962.3	1091252	1091253	A	G	TRUE	2152	0	0	Unq	FALSE
02_R0894	NC_000962.3	1093405	1093406	A	G	TRUE	521	1	1	PR	FALSE
02_R0894	NC_000962.3	1093927	1093928	G	A	TRUE	521	2	1	PR	FALSE
02_R0894	NC_000962.3	1095941	1095942	A	G	TRUE	1	2	1	PR	TRUE
02_R0894	NC_000962.3	1095943	1095944	C	T	TRUE	0	2	1	PR	TRUE
02_R0894	NC_000962.3	1095944	1095945	T	G	TRUE	0	2	1	PR	TRUE
02_R0894	NC_000962.3	1095980	1095981	A	C	TRUE	8	2	1	PR	TRUE
02_R0894	NC_000962.3	1095989	1095990	C	G	TRUE	8	2	1	PR	TRUE
02_R0894	NC_000962.3	1096001	1096002	C	T	TRUE	11	2	1	PR	TRUE
02_R0894	NC_000962.3	1096022	1096023	G	A	TRUE	20	2	1	PR	TRUE
02_R0894	NC_000962.3	1096298	1096299	C	G	TRUE	23	2	1	PR	TRUE
02_R0894	NC_000962.3	1096322	1096323	G	T	TRUE	23	2	1	PR	TRUE
02_R0894	NC_000962.3	1096397	1096398	C	T	TRUE	74	2	1	PR	TRUE
02_R0894	NC_000962.3	1096566	1096567	A	G	TRUE	65	2	1	PR	TRUE
02_R0894	NC_000962.3	1096632	1096633	T	G	TRUE	65	2	1	PR	TRUE
02_R0894	NC_000962.3	1100233	1100234	T	C	TRUE	2802	0	0	Unq	FALSE
02_R0894	NC_000962.3	1103036	1103037	G	T	TRUE	2802	0	0	Unq	FALSE
02_R0894	NC_000962.3	1106421	1106422	T	C	TRUE	3384	0	0	Unq	FALSE
02_R0894	NC_000962.3	1109974	1109975	A	G	TRUE	1850	0	0	Unq	FALSE
02_R0894	NC_000962.3	1111825	1111826	G	T	TRUE	98	0	0	Unq	FALSE
02_R0894	NC_000962.3	1111924	1111925	A	G	TRUE	98	0	0	Unq	FALSE
02_R0894	NC_000962.3	1126888	1126889	G	C	TRUE	758	0	0	Unq	FALSE
02_R0894	NC_000962.3	1127647	1127648	C	A	TRUE	758	0	0	Unq	FALSE
02_R0894	NC_000962.3	1135250	1135251	T	G	TRUE	5933	0	0	Unq	FALSE
02_R0894	NC_000962.3	1141184	1141185	C	T	TRUE	5933	0	0	Unq	FALSE
02_R0894	NC_000962.3	1148254	1148255	G	A	TRUE	1295	0	0	Unq	FALSE
02_R0894	NC_000962.3	1149550	1149551	C	T	TRUE	1033	0	0	Unq	FALSE
02_R0894	NC_000962.3	1150584	1150585	G	A	TRUE	1033	0	0	Unq	FALSE
02_R0894	NC_000962.3	1153675	1153676	C	G	TRUE	3090	0	0	Unq	FALSE
02_R0894	NC_000962.3	1163133	1163134	T	C	TRUE	1201	0	0	Unq	FALSE
02_R0894	NC_000962.3	1164335	1164336	G	A	TRUE	234	0	0	Unq	FALSE
02_R0894	NC_000962.3	1164570	1164571	A	G	TRUE	234	0	0	Unq	FALSE
02_R0894	NC_000962.3	1169964	1169965	G	A	TRUE	438	5	1	PR	FALSE
02_R0894	NC_000962.3	1170403	1170404	C	A	TRUE	438	4	1	PR	FALSE
02_R0894	NC_000962.3	1178115	1178116	T	C	TRUE	7711	0	0	Unq	FALSE
02_R0894	NC_000962.3	1190092	1190093	A	C	TRUE	1403	1	1	PR	FALSE
02_R0894	NC_000962.3	1191496	1191497	T	A	TRUE	243	1	1	PR	FALSE
02_R0894	NC_000962.3	1191740	1191741	G	A	TRUE	243	1	1	PR	FALSE
02_R0894	NC_000962.3	1200417	1200418	A	G	TRUE	8676	0	0	Unq	FALSE
02_R0894	NC_000962.3	1220679	1220680	T	C	TRUE	3686	0	0	Unq	FALSE
02_R0894	NC_000962.3	1224366	1224367	T	C	TRUE	3686	0	0	Unq	FALSE
02_R0894	NC_000962.3	1232036	1232037	C	A	TRUE	2224	0	0	Unq	FALSE
02_R0894	NC_000962.3	1234261	1234262	G	C	TRUE	2224	0	0	Unq	FALSE
02_R0894	NC_000962.3	1248977	1248978	T	C	TRUE	2220	0	0	Unq	FALSE
02_R0894	NC_000962.3	1251198	1251199	C	T	TRUE	964	0	0	Unq	FALSE
02_R0894	NC_000962.3	1252163	1252164	T	C	TRUE	964	0	0	Unq	FALSE
02_R0894	NC_000962.3	1275956	1275957	T	C	TRUE	363	1	1	PR	FALSE
02_R0894	NC_000962.3	1276320	1276321	T	G	TRUE	0	1	1	PR	TRUE
02_R0894	NC_000962.3	1276321	1276322	T	G	TRUE	0	1	1	PR	TRUE
02_R0894	NC_000962.3	1276339	1276340	G	T	TRUE	17	1	1	PR	TRUE
02_R0894	NC_000962.3	1276359	1276360	T	G	TRUE	2	1	1	PR	TRUE
02_R0894	NC_000962.3	1276362	1276363	T	G	TRUE	2	1	1	PR	TRUE
02_R0894	NC_000962.3	1276365	1276366	C	T	TRUE	2	1	1	PR	TRUE
02_R0894	NC_000962.3	1276374	1276375	G	A	TRUE	5	1	1	PR	TRUE
02_R0894	NC_000962.3	1276380	1276381	G	C	TRUE	1	1	1	PR	TRUE
02_R0894	NC_000962.3	1276382	1276383	G	A	TRUE	1	1	1	PR	TRUE
02_R0894	NC_000962.3	1276386	1276387	T	G	TRUE	1	1	1	PR	TRUE
02_R0894	NC_000962.3	1276388	1276389	G	C	TRUE	0	1	1	PR	TRUE
02_R0894	NC_000962.3	1276389	1276390	T	C	TRUE	0	1	1	PR	TRUE
02_R0894	NC_000962.3	1276392	1276393	T	C	TRUE	2	1	1	PR	TRUE
02_R0894	NC_000962.3	1276404	1276405	G	A	TRUE	8	1	1	PR	TRUE
02_R0894	NC_000962.3	1276413	1276414	G	T	TRUE	1	1	1	PR	TRUE
02_R0894	NC_000962.3	1276415	1276416	G	T	TRUE	1	1	1	PR	TRUE
02_R0894	NC_000962.3	1276422	1276423	T	C	TRUE	6	1	1	PR	TRUE
02_R0894	NC_000962.3	1276431	1276432	C	T	TRUE	8	1	1	PR	TRUE
02_R0894	NC_000962.3	1276587	1276588	C	G	TRUE	155	1	1	PR	TRUE
02_R0894	NC_000962.3	1276770	1276771	C	T	TRUE	2	1	1	PR	TRUE
02_R0894	NC_000962.3	1276773	1276774	T	A	TRUE	2	1	1	PR	TRUE
02_R0894	NC_000962.3	1276793	1276794	T	C	TRUE	0	1	1	PR	TRUE
02_R0894	NC_000962.3	1276794	1276795	C	G	TRUE	0	1	1	PR	TRUE
02_R0894	NC_000962.3	1276797	1276798	T	C	TRUE	2	1	1	PR	TRUE
02_R0894	NC_000962.3	1276805	1276806	G	A	TRUE	4	1	1	PR	TRUE
02_R0894	NC_000962.3	1276810	1276811	T	C	TRUE	0	1	1	PR	TRUE
02_R0894	NC_000962.3	1276811	1276812	T	G	TRUE	0	1	1	PR	TRUE
02_R0894	NC_000962.3	1276812	1276813	G	A	TRUE	0	1	1	PR	TRUE
02_R0894	NC_000962.3	1276815	1276816	T	C	TRUE	2	1	1	PR	TRUE
02_R0894	NC_000962.3	1276818	1276819	G	C	TRUE	2	1	1	PR	TRUE
02_R0894	NC_000962.3	1276821	1276822	C	T	TRUE	2	1	1	PR	TRUE
02_R0894	NC_000962.3	1276841	1276842	G	A	TRUE	0	1	1	PR	TRUE
02_R0894	NC_000962.3	1276842	1276843	G	C	TRUE	0	1	1	PR	TRUE
02_R0894	NC_000962.3	1276845	1276846	C	G	TRUE	2	1	1	PR	TRUE
02_R0894	NC_000962.3	1276852	1276853	G	C	TRUE	6	1	1	PR	TRUE
02_R0894	NC_000962.3	1276859	1276860	A	G	TRUE	0	1	1	PR	TRUE
02_R0894	NC_000962.3	1276860	1276861	A	T	TRUE	0	1	1	PR	TRUE
02_R0894	NC_000962.3	1276863	1276864	C	A	TRUE	0	1	1	PR	TRUE
02_R0894	NC_000962.3	1276864	1276865	G	C	TRUE	0	1	1	PR	TRUE
02_R0894	NC_000962.3	1276866	1276867	A	G	TRUE	1	1	1	PR	TRUE
02_R0894	NC_000962.3	1276872	1276873	A	G	TRUE	1	1	1	PR	TRUE
02_R0894	NC_000962.3	1276874	1276875	T	G	TRUE	0	1	1	PR	TRUE
02_R0894	NC_000962.3	1276875	1276876	G	T	TRUE	0	1	1	PR	TRUE
02_R0894	NC_000962.3	1276881	1276882	C	G	TRUE	2	1	1	PR	TRUE
02_R0894	NC_000962.3	1276884	1276885	C	T	TRUE	2	1	1	PR	TRUE
02_R0894	NC_000962.3	1280187	1280188	A	G	TRUE	929	0	0	Unq	FALSE
02_R0894	NC_000962.3	1281117	1281118	T	C	TRUE	929	0	0	Unq	FALSE
02_R0894	NC_000962.3	1292101	1292102	A	G	TRUE	361	0	0	Unq	FALSE
02_R0894	NC_000962.3	1292463	1292464	C	T	TRUE	361	0	0	Unq	FALSE
02_R0894	NC_000962.3	1306258	1306259	A	G	TRUE	1338	0	0	Unq	FALSE
02_R0894	NC_000962.3	1307597	1307598	C	G	TRUE	1338	0	0	Unq	FALSE
02_R0894	NC_000962.3	1313337	1313338	A	C	TRUE	1852	0	0	Unq	FALSE
02_R0894	NC_000962.3	1315190	1315191	A	C	TRUE	692	0	0	Unq	FALSE
02_R0894	NC_000962.3	1315883	1315884	G	A	TRUE	325	0	0	Unq	FALSE
02_R0894	NC_000962.3	1316209	1316210	C	T	TRUE	325	0	0	Unq	FALSE
02_R0894	NC_000962.3	1327826	1327827	T	C	TRUE	62	0	0	Unq	FALSE
02_R0894	NC_000962.3	1327889	1327890	G	A	TRUE	62	0	0	Unq	FALSE
02_R0894	NC_000962.3	1328686	1328687	G	C	TRUE	796	0	0	Unq	FALSE
02_R0894	NC_000962.3	1338171	1338172	G	C	TRUE	1568	0	0	Unq	FALSE
02_R0894	NC_000962.3	1339740	1339741	C	G	TRUE	32	2	1	PR	FALSE
02_R0894	NC_000962.3	1339773	1339774	C	G	TRUE	32	2	1	PR	FALSE
02_R0894	NC_000962.3	1341022	1341023	A	G	TRUE	5	4	1	PR	TRUE
02_R0894	NC_000962.3	1341028	1341029	G	T	TRUE	5	4	1	PR	TRUE
02_R0894	NC_000962.3	1341749	1341750	C	T	TRUE	312	4	1	PR	TRUE
02_R0894	NC_000962.3	1342062	1342063	T	C	TRUE	312	5	1	PR	FALSE
02_R0894	NC_000962.3	1342719	1342720	T	G	TRUE	656	5	1	PR	FALSE
02_R0894	NC_000962.3	1356134	1356135	C	T	TRUE	4073	0	0	Unq	FALSE
02_R0894	NC_000962.3	1360208	1360209	T	C	TRUE	1796	0	0	Unq	FALSE
02_R0894	NC_000962.3	1362005	1362006	T	C	TRUE	1796	0	0	Unq	FALSE
02_R0894	NC_000962.3	1374064	1374065	T	C	TRUE	1658	0	0	Unq	FALSE
02_R0894	NC_000962.3	1375723	1375724	A	C	TRUE	1658	0	0	Unq	FALSE
02_R0894	NC_000962.3	1380906	1380907	A	G	TRUE	1720	0	0	Unq	FALSE
02_R0894	NC_000962.3	1382627	1382628	T	C	TRUE	1720	0	0	Unq	FALSE
02_R0894	NC_000962.3	1393625	1393626	A	G	TRUE	67	0	0	Unq	FALSE
02_R0894	NC_000962.3	1393693	1393694	C	A	TRUE	67	0	0	Unq	FALSE
02_R0894	NC_000962.3	1393993	1393994	C	T	TRUE	299	0	0	Unq	FALSE
02_R0894	NC_000962.3	1396034	1396035	G	A	TRUE	275	0	0	Unq	FALSE
02_R0894	NC_000962.3	1396310	1396311	G	T	TRUE	275	0	0	Unq	FALSE
02_R0894	NC_000962.3	1396921	1396922	T	C	TRUE	610	0	0	Unq	FALSE
02_R0894	NC_000962.3	1411209	1411210	T	G	TRUE	1937	0	0	Unq	FALSE
02_R0894	NC_000962.3	1413147	1413148	C	T	TRUE	872	0	0	Unq	FALSE
02_R0894	NC_000962.3	1414020	1414021	C	T	TRUE	872	0	0	Unq	FALSE
02_R0894	NC_000962.3	1433247	1433248	C	A	TRUE	7220	0	0	Unq	FALSE
02_R0894	NC_000962.3	1440468	1440469	C	G	TRUE	3732	0	0	Unq	FALSE
02_R0894	NC_000962.3	1444201	1444202	C	G	TRUE	1578	0	0	Unq	FALSE
02_R0894	NC_000962.3	1445780	1445781	A	G	TRUE	1578	0	0	Unq	FALSE
02_R0894	NC_000962.3	1457143	1457144	C	T	TRUE	8911	0	0	Unq	FALSE
02_R0894	NC_000962.3	1466055	1466056	G	A	TRUE	2151	0	0	Unq	FALSE
02_R0894	NC_000962.3	1468207	1468208	A	C	TRUE	2151	1	1	PR	FALSE
02_R0894	NC_000962.3	1471658	1471659	C	T	TRUE	3450	0	0	Unq	FALSE
02_R0894	NC_000962.3	1477587	1477588	G	C	TRUE	3596	0	0	Unq	FALSE
02_R0894	NC_000962.3	1481184	1481185	A	C	TRUE	1441	0	0	Unq	FALSE
02_R0894	NC_000962.3	1482626	1482627	T	C	TRUE	1441	0	0	Unq	FALSE
02_R0894	NC_000962.3	1484707	1484708	A	C	TRUE	2080	0	0	Unq	FALSE
02_R0894	NC_000962.3	1488792	1488793	G	C	TRUE	4084	0	0	Unq	FALSE
02_R0894	NC_000962.3	1495325	1495326	A	G	TRUE	3947	0	0	Unq	FALSE
02_R0894	NC_000962.3	1499273	1499274	C	G	TRUE	3947	0	0	Unq	FALSE
02_R0894	NC_000962.3	1526818	1526819	C	A	TRUE	3132	0	0	Unq	FALSE
02_R0894	NC_000962.3	1529951	1529952	G	A	TRUE	2824	0	0	Unq	FALSE
02_R0894	NC_000962.3	1532776	1532777	T	C	TRUE	0	2	1	PR	FALSE
02_R0894	NC_000962.3	1532777	1532778	G	A	TRUE	0	2	1	PR	FALSE
02_R0894	NC_000962.3	1532826	1532827	A	T	TRUE	48	2	1	PR	FALSE
02_R0894	NC_000962.3	1533240	1533241	G	C	TRUE	341	2	1	PR	TRUE
02_R0894	NC_000962.3	1533582	1533583	G	A	TRUE	341	2	1	PR	TRUE
02_R0894	NC_000962.3	1536250	1536251	G	T	TRUE	2667	0	0	Unq	FALSE
02_R0894	NC_000962.3	1540738	1540739	G	A	TRUE	4487	0	0	Unq	FALSE
02_R0894	NC_000962.3	1547124	1547125	T	C	TRUE	5421	0	0	Unq	FALSE
02_R0894	NC_000962.3	1552546	1552547	G	A	TRUE	5421	0	0	Unq	FALSE
02_R0894	NC_000962.3	1561613	1561614	G	A	TRUE	2102	0	0	Unq	FALSE
02_R0894	NC_000962.3	1563716	1563717	C	T	TRUE	2102	0	0	Unq	FALSE
02_R0894	NC_000962.3	1570565	1570566	C	A	TRUE	1755	0	0	Unq	FALSE
02_R0894	NC_000962.3	1572321	1572322	G	A	TRUE	1337	0	0	Unq	FALSE
02_R0894	NC_000962.3	1573659	1573660	T	G	TRUE	1337	1	1	PR	FALSE
02_R0894	NC_000962.3	1588898	1588899	G	T	TRUE	483	0	0	Unq	FALSE
02_R0894	NC_000962.3	1589382	1589383	A	G	TRUE	483	0	0	Unq	FALSE
02_R0894	NC_000962.3	1609839	1609840	A	G	TRUE	3194	0	0	Unq	FALSE
02_R0894	NC_000962.3	1613034	1613035	T	C	TRUE	3194	0	0	Unq	FALSE
02_R0894	NC_000962.3	1619977	1619978	A	G	TRUE	863	0	0	Unq	FALSE
02_R0894	NC_000962.3	1620841	1620842	G	A	TRUE	863	0	0	Unq	FALSE
02_R0894	NC_000962.3	1622963	1622964	C	A	TRUE	1826	0	0	Unq	FALSE
02_R0894	NC_000962.3	1624790	1624791	C	G	TRUE	1826	0	0	Unq	FALSE
02_R0894	NC_000962.3	1627350	1627351	T	C	TRUE	2559	0	0	Unq	FALSE
02_R0894	NC_000962.3	1630147	1630148	A	C	TRUE	2796	0	0	Unq	FALSE
02_R0894	NC_000962.3	1636825	1636826	C	A	TRUE	91	1	1	PR	FALSE
02_R0894	NC_000962.3	1636917	1636918	C	T	TRUE	8	1	1	PR	FALSE
02_R0894	NC_000962.3	1636926	1636927	C	T	TRUE	0	1	1	PR	FALSE
02_R0894	NC_000962.3	1636927	1636928	A	G	TRUE	0	1	1	PR	FALSE
02_R0894	NC_000962.3	1636933	1636934	A	G	TRUE	1	1	1	PR	FALSE
02_R0894	NC_000962.3	1636935	1636936	G	T	TRUE	1	1	1	PR	FALSE
02_R0894	NC_000962.3	1636943	1636944	G	T	TRUE	0	1	1	PR	FALSE
02_R0894	NC_000962.3	1636944	1636945	C	G	TRUE	0	1	1	PR	FALSE
02_R0894	NC_000962.3	1636945	1636946	C	A	TRUE	0	1	1	PR	FALSE
02_R0894	NC_000962.3	1636979	1636980	G	T	TRUE	0	1	1	PR	FALSE
02_R0894	NC_000962.3	1636980	1636981	G	T	TRUE	0	1	1	PR	FALSE
02_R0894	NC_000962.3	1636982	1636983	C	G	TRUE	1	1	1	PR	FALSE
02_R0894	NC_000962.3	1637233	1637234	G	A	TRUE	14	1	1	PR	TRUE
02_R0894	NC_000962.3	1637248	1637249	G	A	TRUE	5	1	1	PR	TRUE
02_R0894	NC_000962.3	1637254	1637255	C	G	TRUE	2	1	1	PR	TRUE
02_R0894	NC_000962.3	1637257	1637258	T	C	TRUE	2	1	1	PR	TRUE
02_R0894	NC_000962.3	1637262	1637263	T	C	TRUE	0	1	1	PR	TRUE
02_R0894	NC_000962.3	1637263	1637264	G	C	TRUE	0	1	1	PR	TRUE
02_R0894	NC_000962.3	1639593	1639594	C	A	TRUE	2329	0	0	Unq	FALSE
02_R0894	NC_000962.3	1645801	1645802	T	C	TRUE	2817	0	0	Unq	FALSE
02_R0894	NC_000962.3	1648619	1648620	G	A	TRUE	1451	0	0	Unq	FALSE
02_R0894	NC_000962.3	1650071	1650072	A	G	TRUE	1101	0	0	Unq	FALSE
02_R0894	NC_000962.3	1651173	1651174	T	G	TRUE	1101	0	0	Unq	FALSE
02_R0894	NC_000962.3	1660545	1660546	C	T	TRUE	8811	0	0	Unq	FALSE
02_R0894	NC_000962.3	1669357	1669358	C	A	TRUE	1135	0	0	Unq	FALSE
02_R0894	NC_000962.3	1670493	1670494	G	T	TRUE	1135	0	0	Unq	FALSE
02_R0894	NC_000962.3	1674047	1674048	G	A	TRUE	432	0	0	Unq	FALSE
02_R0894	NC_000962.3	1674480	1674481	T	G	TRUE	432	0	0	Unq	FALSE
02_R0894	NC_000962.3	1676289	1676290	C	A	TRUE	1808	0	0	Unq	FALSE
02_R0894	NC_000962.3	1688648	1688649	G	C	TRUE	699	0	0	Unq	FALSE
02_R0894	NC_000962.3	1689348	1689349	C	T	TRUE	699	0	0	Unq	FALSE
02_R0894	NC_000962.3	1692140	1692141	A	C	TRUE	907	0	0	Unq	FALSE
02_R0894	NC_000962.3	1693048	1693049	C	T	TRUE	511	0	0	Unq	FALSE
02_R0894	NC_000962.3	1693560	1693561	A	G	TRUE	511	0	0	Unq	FALSE
02_R0894	NC_000962.3	1695363	1695364	C	G	TRUE	1802	0	0	Unq	FALSE
02_R0894	NC_000962.3	1698910	1698911	G	A	TRUE	3546	0	0	Unq	FALSE
02_R0894	NC_000962.3	1706118	1706119	T	C	TRUE	482	0	0	Unq	FALSE
02_R0894	NC_000962.3	1706601	1706602	C	T	TRUE	482	0	0	Unq	FALSE
02_R0894	NC_000962.3	1708845	1708846	C	T	TRUE	585	0	0	Unq	FALSE
02_R0894	NC_000962.3	1709431	1709432	C	T	TRUE	585	0	0	Unq	FALSE
02_R0894	NC_000962.3	1712823	1712824	A	G	TRUE	367	0	0	Unq	FALSE
02_R0894	NC_000962.3	1713191	1713192	A	G	TRUE	367	0	0	Unq	FALSE
02_R0894	NC_000962.3	1715941	1715942	G	A	TRUE	2749	0	0	Unq	FALSE
02_R0894	NC_000962.3	1722701	1722702	A	C	TRUE	5919	2	1	PR	FALSE
02_R0894	NC_000962.3	1728621	1728622	C	G	TRUE	214	0	0	Unq	FALSE
02_R0894	NC_000962.3	1728836	1728837	A	G	TRUE	214	0	0	Unq	FALSE
02_R0894	NC_000962.3	1741623	1741624	C	G	TRUE	10936	0	0	Unq	FALSE
02_R0894	NC_000962.3	1752560	1752561	T	C	TRUE	6690	0	0	Unq	FALSE
02_R0894	NC_000962.3	1759251	1759252	G	T	TRUE	651	0	0	Unq	FALSE
02_R0894	NC_000962.3	1759903	1759904	C	T	TRUE	387	0	0	Unq	FALSE
02_R0894	NC_000962.3	1760291	1760292	A	G	TRUE	387	0	0	Unq	FALSE
02_R0894	NC_000962.3	1778429	1778430	T	C	TRUE	358	0	0	Unq	FALSE
02_R0894	NC_000962.3	1778788	1778789	G	T	TRUE	358	0	0	Unq	FALSE
02_R0894	NC_000962.3	1788612	1788613	C	T	TRUE	13	2	1	PR	TRUE
02_R0894	NC_000962.3	1788626	1788627	C	G	TRUE	2	2	1	PR	TRUE
02_R0894	NC_000962.3	1788629	1788630	C	G	TRUE	2	2	1	PR	TRUE
02_R0894	NC_000962.3	1792776	1792777	T	C	TRUE	0	0	0	Unq	FALSE
02_R0894	NC_000962.3	1792777	1792778	T	C	TRUE	0	0	0	Unq	FALSE
02_R0894	NC_000962.3	1798354	1798355	G	A	TRUE	4909	0	0	Unq	FALSE
02_R0894	NC_000962.3	1803264	1803265	G	A	TRUE	1143	0	0	Unq	FALSE
02_R0894	NC_000962.3	1804408	1804409	C	A	TRUE	1143	0	0	Unq	FALSE
02_R0894	NC_000962.3	1810236	1810237	G	A	TRUE	5827	0	0	Unq	FALSE
02_R0894	NC_000962.3	1817975	1817976	A	T	TRUE	7738	0	0	Unq	FALSE
02_R0894	NC_000962.3	1836285	1836286	G	C	TRUE	11632	0	0	Unq	FALSE
02_R0894	NC_000962.3	1847918	1847919	C	G	TRUE	6380	0	0	Unq	FALSE
02_R0894	NC_000962.3	1854299	1854300	T	C	TRUE	2476	0	0	Unq	FALSE
02_R0894	NC_000962.3	1856776	1856777	G	C	TRUE	2476	0	0	Unq	FALSE
02_R0894	NC_000962.3	1861803	1861804	G	T	TRUE	3006	0	0	Unq	FALSE
02_R0894	NC_000962.3	1864810	1864811	T	C	TRUE	219	0	0	Unq	FALSE
02_R0894	NC_000962.3	1865030	1865031	T	C	TRUE	219	0	0	Unq	FALSE
02_R0894	NC_000962.3	1865975	1865976	C	T	TRUE	944	0	0	Unq	FALSE
02_R0894	NC_000962.3	1875206	1875207	C	T	TRUE	9230	0	0	Unq	FALSE
02_R0894	NC_000962.3	1885771	1885772	G	A	TRUE	8649	0	0	Unq	FALSE
02_R0894	NC_000962.3	1894421	1894422	A	G	TRUE	7070	0	0	Unq	FALSE
02_R0894	NC_000962.3	1901492	1901493	T	C	TRUE	5802	0	0	Unq	FALSE
02_R0894	NC_000962.3	1907295	1907296	G	C	TRUE	1456	0	0	Unq	FALSE
02_R0894	NC_000962.3	1908752	1908753	T	C	TRUE	1085	0	0	Unq	FALSE
02_R0894	NC_000962.3	1909838	1909839	C	G	TRUE	1085	0	0	Unq	FALSE
02_R0894	NC_000962.3	1913810	1913811	G	C	TRUE	2325	0	0	Unq	FALSE
02_R0894	NC_000962.3	1916136	1916137	A	G	TRUE	1834	0	0	Unq	FALSE
02_R0894	NC_000962.3	1917971	1917972	A	G	TRUE	1834	0	0	Unq	FALSE
02_R0894	NC_000962.3	1930027	1930028	G	C	TRUE	1150	0	0	Unq	FALSE
02_R0894	NC_000962.3	1931178	1931179	C	A	TRUE	39	0	0	Unq	FALSE
02_R0894	NC_000962.3	1931218	1931219	G	A	TRUE	39	0	0	Unq	FALSE
02_R0894	NC_000962.3	1933987	1933988	G	A	TRUE	2768	0	0	Unq	FALSE
02_R0894	NC_000962.3	1944106	1944107	A	G	TRUE	294	0	0	Unq	FALSE
02_R0894	NC_000962.3	1944401	1944402	T	C	TRUE	294	0	0	Unq	FALSE
02_R0894	NC_000962.3	1950766	1950767	T	C	TRUE	6364	0	0	Unq	FALSE
02_R0894	NC_000962.3	1960283	1960284	C	A	TRUE	6952	0	0	Unq	FALSE
02_R0894	NC_000962.3	1967236	1967237	C	A	TRUE	6952	0	0	Unq	FALSE
02_R0894	NC_000962.3	1982900	1982901	G	T	TRUE	293	0	0	Unq	FALSE
02_R0894	NC_000962.3	1983194	1983195	A	G	TRUE	2	0	0	Unq	FALSE
02_R0894	NC_000962.3	1983197	1983198	C	G	TRUE	2	0	0	Unq	FALSE
02_R0894	NC_000962.3	1983312	1983313	T	G	TRUE	114	0	0	Unq	FALSE
02_R0894	NC_000962.3	1993807	1993808	A	T	TRUE	533	0	0	Unq	FALSE
02_R0894	NC_000962.3	1994341	1994342	T	C	TRUE	533	0	0	Unq	FALSE
02_R0894	NC_000962.3	2007501	2007502	G	A	TRUE	3488	0	0	Unq	FALSE
02_R0894	NC_000962.3	2010990	2010991	A	C	TRUE	3488	0	0	Unq	FALSE
02_R0894	NC_000962.3	2020143	2020144	G	A	TRUE	2723	0	0	Unq	FALSE
02_R0894	NC_000962.3	2022867	2022868	T	C	TRUE	2723	0	0	Unq	FALSE
02_R0894	NC_000962.3	2026147	2026148	C	T	TRUE	331	1	1	PR	FALSE
02_R0894	NC_000962.3	2026479	2026480	T	C	TRUE	331	0	0	Unq	FALSE
02_R0894	NC_000962.3	2027943	2027944	C	T	TRUE	1463	0	0	Unq	FALSE
02_R0894	NC_000962.3	2039900	2039901	C	T	TRUE	4888	0	0	Unq	FALSE
02_R0894	NC_000962.3	2044789	2044790	G	A	TRUE	519	0	0	Unq	FALSE
02_R0894	NC_000962.3	2045309	2045310	A	G	TRUE	519	0	0	Unq	FALSE
02_R0894	NC_000962.3	2049064	2049065	T	C	TRUE	31	0	0	Unq	FALSE
02_R0894	NC_000962.3	2049096	2049097	G	C	TRUE	31	0	0	Unq	FALSE
02_R0894	NC_000962.3	2051745	2051746	T	C	TRUE	288	0	0	Unq	FALSE
02_R0894	NC_000962.3	2052034	2052035	G	T	TRUE	288	0	0	Unq	FALSE
02_R0894	NC_000962.3	2053986	2053987	G	A	TRUE	1283	0	0	Unq	FALSE
02_R0894	NC_000962.3	2055270	2055271	A	G	TRUE	489	0	0	Unq	FALSE
02_R0894	NC_000962.3	2055760	2055761	C	A	TRUE	489	0	0	Unq	FALSE
02_R0894	NC_000962.3	2057773	2057774	A	T	TRUE	2012	0	0	Unq	FALSE
02_R0894	NC_000962.3	2061957	2061958	A	G	TRUE	846	0	0	Unq	FALSE
02_R0894	NC_000962.3	2062804	2062805	C	G	TRUE	846	0	0	Unq	FALSE
02_R0894	NC_000962.3	2066632	2066633	C	G	TRUE	3827	0	0	Unq	FALSE
02_R0894	NC_000962.3	2074694	2074695	C	T	TRUE	58	0	0	Unq	FALSE
02_R0894	NC_000962.3	2074753	2074754	C	T	TRUE	58	0	0	Unq	FALSE
02_R0894	NC_000962.3	2096185	2096186	A	G	TRUE	10981	0	0	Unq	FALSE
02_R0894	NC_000962.3	2107167	2107168	C	T	TRUE	972	0	0	Unq	FALSE
02_R0894	NC_000962.3	2108140	2108141	T	C	TRUE	972	0	0	Unq	FALSE
02_R0894	NC_000962.3	2116902	2116903	C	T	TRUE	6265	0	0	Unq	FALSE
02_R0894	NC_000962.3	2123168	2123169	T	G	TRUE	12	0	0	Unq	FALSE
02_R0894	NC_000962.3	2123181	2123182	A	C	TRUE	12	0	0	Unq	FALSE
02_R0894	NC_000962.3	2128869	2128870	A	G	TRUE	5687	0	0	Unq	FALSE
02_R0894	NC_000962.3	2135869	2135870	T	C	TRUE	5449	0	0	Unq	FALSE
02_R0894	NC_000962.3	2141319	2141320	C	T	TRUE	2007	0	0	Unq	FALSE
02_R0894	NC_000962.3	2143327	2143328	G	C	TRUE	2007	0	0	Unq	FALSE
02_R0894	NC_000962.3	2147021	2147022	A	C	TRUE	3693	0	0	Unq	FALSE
02_R0894	NC_000962.3	2155513	2155514	T	C	TRUE	5483	0	0	Unq	FALSE
02_R0894	NC_000962.3	2160997	2160998	G	A	TRUE	2456	0	0	Unq	FALSE
02_R0894	NC_000962.3	2163454	2163455	G	C	TRUE	2456	0	0	Unq	FALSE
02_R0894	NC_000962.3	2172319	2172320	T	C	TRUE	8864	0	0	Unq	FALSE
02_R0894	NC_000962.3	2186281	2186282	G	C	TRUE	544	0	0	Unq	FALSE
02_R0894	NC_000962.3	2186826	2186827	G	A	TRUE	544	0	0	Unq	FALSE
02_R0894	NC_000962.3	2187375	2187376	G	A	TRUE	548	0	0	Unq	FALSE
02_R0894	NC_000962.3	2202832	2202833	G	A	TRUE	8992	0	0	Unq	FALSE
02_R0894	NC_000962.3	2211825	2211826	A	G	TRUE	4616	0	0	Unq	FALSE
02_R0894	NC_000962.3	2216442	2216443	C	A	TRUE	2885	0	0	Unq	FALSE
02_R0894	NC_000962.3	2219328	2219329	C	T	TRUE	12	0	0	Unq	FALSE
02_R0894	NC_000962.3	2219341	2219342	T	G	TRUE	12	0	0	Unq	FALSE
02_R0894	NC_000962.3	2220511	2220512	T	G	TRUE	1169	0	0	Unq	FALSE
02_R0894	NC_000962.3	2223292	2223293	T	C	TRUE	2162	0	0	Unq	FALSE
02_R0894	NC_000962.3	2225455	2225456	A	T	TRUE	2162	0	0	Unq	FALSE
02_R0894	NC_000962.3	2228966	2228967	A	G	TRUE	3510	0	0	Unq	FALSE
02_R0894	NC_000962.3	2238612	2238613	T	C	TRUE	544	0	0	Unq	FALSE
02_R0894	NC_000962.3	2239157	2239158	A	C	TRUE	544	0	0	Unq	FALSE
02_R0894	NC_000962.3	2244769	2244770	G	A	TRUE	2906	0	0	Unq	FALSE
02_R0894	NC_000962.3	2247676	2247677	A	C	TRUE	501	0	0	Unq	FALSE
02_R0894	NC_000962.3	2248178	2248179	A	G	TRUE	501	0	0	Unq	FALSE
02_R0894	NC_000962.3	2251998	2251999	A	G	TRUE	1453	0	0	Unq	FALSE
02_R0894	NC_000962.3	2253452	2253453	T	C	TRUE	1453	0	0	Unq	FALSE
02_R0894	NC_000962.3	2260524	2260525	C	T	TRUE	3234	0	0	Unq	FALSE
02_R0894	NC_000962.3	2263759	2263760	C	T	TRUE	1021	0	0	Unq	FALSE
02_R0894	NC_000962.3	2264781	2264782	C	A	TRUE	276	0	0	Unq	FALSE
02_R0894	NC_000962.3	2265058	2265059	T	G	TRUE	276	0	0	Unq	FALSE
02_R0894	NC_000962.3	2269779	2269780	T	C	TRUE	321	0	0	Unq	FALSE
02_R0894	NC_000962.3	2270101	2270102	A	G	TRUE	321	0	0	Unq	FALSE
02_R0894	NC_000962.3	2282786	2282787	C	T	TRUE	2463	0	0	Unq	FALSE
02_R0894	NC_000962.3	2285250	2285251	C	A	TRUE	1869	0	0	Unq	FALSE
02_R0894	NC_000962.3	2287120	2287121	A	G	TRUE	1756	0	0	Unq	FALSE
02_R0894	NC_000962.3	2288877	2288878	G	A	TRUE	1756	0	0	Unq	FALSE
02_R0894	NC_000962.3	2295916	2295917	C	T	TRUE	124	1	1	PR	FALSE
02_R0894	NC_000962.3	2296041	2296042	G	C	TRUE	124	1	1	PR	FALSE
02_R0894	NC_000962.3	2296180	2296181	A	G	TRUE	138	1	1	PR	FALSE
02_R0894	NC_000962.3	2300236	2300237	A	G	TRUE	308	2	1	PR	FALSE
02_R0894	NC_000962.3	2300545	2300546	A	T	TRUE	5	2	1	PR	FALSE
02_R0894	NC_000962.3	2300551	2300552	T	G	TRUE	2	2	1	PR	FALSE
02_R0894	NC_000962.3	2300554	2300555	A	G	TRUE	2	2	1	PR	FALSE
02_R0894	NC_000962.3	2304067	2304068	C	A	TRUE	3512	2	1	PR	FALSE
02_R0894	NC_000962.3	2307700	2307701	G	A	TRUE	3397	0	0	Unq	FALSE
02_R0894	NC_000962.3	2311098	2311099	C	G	TRUE	3397	0	0	Unq	FALSE
02_R0894	NC_000962.3	2325008	2325009	C	T	TRUE	4523	0	0	Unq	FALSE
02_R0894	NC_000962.3	2329532	2329533	A	G	TRUE	554	0	0	Unq	FALSE
02_R0894	NC_000962.3	2330087	2330088	C	T	TRUE	554	0	0	Unq	FALSE
02_R0894	NC_000962.3	2334006	2334007	A	G	TRUE	1067	0	0	Unq	FALSE
02_R0894	NC_000962.3	2335074	2335075	A	G	TRUE	418	0	0	Unq	FALSE
02_R0894	NC_000962.3	2335493	2335494	A	G	TRUE	418	0	0	Unq	FALSE
02_R0894	NC_000962.3	2338989	2338990	G	C	TRUE	3	0	0	Unq	TRUE
02_R0894	NC_000962.3	2338993	2338994	G	A	TRUE	3	0	0	Unq	TRUE
02_R0894	NC_000962.3	2339604	2339605	A	G	TRUE	610	0	0	Unq	TRUE
02_R0894	NC_000962.3	2340620	2340621	C	G	TRUE	1014	1	1	PR	FALSE
02_R0894	NC_000962.3	2341635	2341636	C	G	TRUE	1014	1	1	PR	FALSE
02_R0894	NC_000962.3	2345036	2345037	C	A	TRUE	3400	0	0	Unq	FALSE
02_R0894	NC_000962.3	2348445	2348446	C	G	TRUE	3408	0	0	Unq	FALSE
02_R0894	NC_000962.3	2361603	2361604	C	G	TRUE	2077	0	0	Unq	FALSE
02_R0894	NC_000962.3	2363681	2363682	C	A	TRUE	2077	0	0	Unq	FALSE
02_R0894	NC_000962.3	2369325	2369326	C	G	TRUE	5643	0	0	Unq	FALSE
02_R0894	NC_000962.3	2382676	2382677	A	C	TRUE	3711	0	0	Unq	FALSE
02_R0894	NC_000962.3	2386388	2386389	G	A	TRUE	1343	0	0	Unq	FALSE
02_R0894	NC_000962.3	2387732	2387733	T	C	TRUE	1136	0	0	Unq	FALSE
02_R0894	NC_000962.3	2388869	2388870	T	C	TRUE	1136	0	0	Unq	FALSE
02_R0894	NC_000962.3	2402438	2402439	G	A	TRUE	935	0	0	Unq	FALSE
02_R0894	NC_000962.3	2403374	2403375	G	T	TRUE	935	0	0	Unq	FALSE
02_R0894	NC_000962.3	2406185	2406186	C	T	TRUE	2810	0	0	Unq	FALSE
02_R0894	NC_000962.3	2415655	2415656	G	C	TRUE	499	0	0	Unq	FALSE
02_R0894	NC_000962.3	2416155	2416156	G	A	TRUE	499	0	0	Unq	FALSE
02_R0894	NC_000962.3	2424007	2424008	G	T	TRUE	916	0	0	Unq	FALSE
02_R0894	NC_000962.3	2424924	2424925	A	G	TRUE	916	0	0	Unq	FALSE
02_R0894	NC_000962.3	2427337	2427338	C	T	TRUE	2412	0	0	Unq	FALSE
02_R0894	NC_000962.3	2440925	2440926	G	T	TRUE	13587	0	0	Unq	FALSE
02_R0894	NC_000962.3	2462870	2462871	G	A	TRUE	5226	0	0	Unq	FALSE
02_R0894	NC_000962.3	2468097	2468098	G	A	TRUE	5226	0	0	Unq	FALSE
02_R0894	NC_000962.3	2473698	2473699	C	T	TRUE	5600	0	0	Unq	FALSE
02_R0894	NC_000962.3	2483496	2483497	G	T	TRUE	9797	0	0	Unq	FALSE
02_R0894	NC_000962.3	2499725	2499726	G	A	TRUE	3988	0	0	Unq	FALSE
02_R0894	NC_000962.3	2503714	2503715	G	A	TRUE	3988	0	0	Unq	FALSE
02_R0894	NC_000962.3	2509139	2509140	G	C	TRUE	581	0	0	Unq	FALSE
02_R0894	NC_000962.3	2509721	2509722	A	G	TRUE	581	0	0	Unq	FALSE
02_R0894	NC_000962.3	2513491	2513492	A	G	TRUE	3074	0	0	Unq	FALSE
02_R0894	NC_000962.3	2516566	2516567	G	C	TRUE	1508	0	0	Unq	FALSE
02_R0894	NC_000962.3	2518075	2518076	C	T	TRUE	1508	0	0	Unq	FALSE
02_R0894	NC_000962.3	2521341	2521342	T	C	TRUE	3265	0	0	Unq	FALSE
02_R0894	NC_000962.3	2526973	2526974	T	C	TRUE	2705	0	0	Unq	FALSE
02_R0894	NC_000962.3	2529679	2529680	A	G	TRUE	2061	0	0	Unq	FALSE
02_R0894	NC_000962.3	2531741	2531742	A	G	TRUE	2061	0	0	Unq	FALSE
02_R0894	NC_000962.3	2568272	2568273	A	G	TRUE	5482	0	0	Unq	FALSE
02_R0894	NC_000962.3	2573755	2573756	C	A	TRUE	265	0	0	Unq	FALSE
02_R0894	NC_000962.3	2574021	2574022	C	T	TRUE	265	0	0	Unq	FALSE
02_R0894	NC_000962.3	2578625	2578626	A	G	TRUE	348	0	0	Unq	FALSE
02_R0894	NC_000962.3	2578974	2578975	G	T	TRUE	348	0	0	Unq	FALSE
02_R0894	NC_000962.3	2586126	2586127	A	G	TRUE	3088	0	0	Unq	FALSE
02_R0894	NC_000962.3	2589215	2589216	G	C	TRUE	3088	0	0	Unq	FALSE
02_R0894	NC_000962.3	2598399	2598400	A	G	TRUE	9183	0	0	Unq	FALSE
02_R0894	NC_000962.3	2608116	2608117	C	A	TRUE	2584	0	0	Unq	FALSE
02_R0894	NC_000962.3	2610701	2610702	T	C	TRUE	1929	0	0	Unq	FALSE
02_R0894	NC_000962.3	2612631	2612632	C	A	TRUE	1780	0	0	Unq	FALSE
02_R0894	NC_000962.3	2614412	2614413	T	G	TRUE	1780	0	0	Unq	FALSE
02_R0894	NC_000962.3	2617672	2617673	G	A	TRUE	3259	0	0	Unq	FALSE
02_R0894	NC_000962.3	2637540	2637541	C	T	TRUE	4841	0	0	Unq	FALSE
02_R0894	NC_000962.3	2642382	2642383	C	T	TRUE	4841	0	0	Unq	FALSE
02_R0894	NC_000962.3	2656224	2656225	A	G	TRUE	4093	0	0	Unq	FALSE
02_R0894	NC_000962.3	2660318	2660319	C	G	TRUE	4093	0	0	Unq	FALSE
02_R0894	NC_000962.3	2667998	2667999	G	A	TRUE	3061	0	0	Unq	FALSE
02_R0894	NC_000962.3	2671060	2671061	C	A	TRUE	3061	0	0	Unq	FALSE
02_R0894	NC_000962.3	2680154	2680155	G	A	TRUE	502	0	0	Unq	FALSE
02_R0894	NC_000962.3	2680657	2680658	T	G	TRUE	502	0	0	Unq	FALSE
02_R0894	NC_000962.3	2689714	2689715	G	C	TRUE	5662	0	0	Unq	FALSE
02_R0894	NC_000962.3	2695377	2695378	C	G	TRUE	4860	0	0	Unq	FALSE
02_R0894	NC_000962.3	2700238	2700239	G	A	TRUE	4860	0	0	Unq	FALSE
02_R0894	NC_000962.3	2713794	2713795	C	T	TRUE	5056	0	0	Unq	FALSE
02_R0894	NC_000962.3	2718851	2718852	T	G	TRUE	2709	0	0	Unq	FALSE
02_R0894	NC_000962.3	2721561	2721562	C	G	TRUE	2709	0	0	Unq	FALSE
02_R0894	NC_000962.3	2724781	2724782	C	T	TRUE	3219	0	0	Unq	FALSE
02_R0894	NC_000962.3	2734073	2734074	T	C	TRUE	3497	0	0	Unq	FALSE
02_R0894	NC_000962.3	2737571	2737572	C	A	TRUE	1601	0	0	Unq	FALSE
02_R0894	NC_000962.3	2739173	2739174	T	G	TRUE	1601	0	0	Unq	FALSE
02_R0894	NC_000962.3	2751803	2751804	C	T	TRUE	893	0	0	Unq	FALSE
02_R0894	NC_000962.3	2752697	2752698	C	A	TRUE	893	0	0	Unq	FALSE
02_R0894	NC_000962.3	2759389	2759390	G	A	TRUE	761	0	0	Unq	FALSE
02_R0894	NC_000962.3	2760151	2760152	A	G	TRUE	88	0	0	Unq	FALSE
02_R0894	NC_000962.3	2760240	2760241	G	A	TRUE	88	0	0	Unq	FALSE
02_R0894	NC_000962.3	2775591	2775592	G	A	TRUE	170	0	0	Unq	FALSE
02_R0894	NC_000962.3	2775762	2775763	G	C	TRUE	170	0	0	Unq	FALSE
02_R0894	NC_000962.3	2779135	2779136	T	C	TRUE	3372	0	0	Unq	FALSE
02_R0894	NC_000962.3	2786951	2786952	A	G	TRUE	1345	0	0	Unq	FALSE
02_R0894	NC_000962.3	2788297	2788298	T	C	TRUE	446	0	0	Unq	FALSE
02_R0894	NC_000962.3	2788744	2788745	C	T	TRUE	217	0	0	Unq	FALSE
02_R0894	NC_000962.3	2788962	2788963	T	G	TRUE	217	0	0	Unq	FALSE
02_R0894	NC_000962.3	2808505	2808506	G	C	TRUE	1114	0	0	Unq	FALSE
02_R0894	NC_000962.3	2809620	2809621	T	C	TRUE	1114	0	0	Unq	FALSE
02_R0894	NC_000962.3	2818836	2818837	A	G	TRUE	171	0	0	Unq	FALSE
02_R0894	NC_000962.3	2819008	2819009	G	A	TRUE	171	0	0	Unq	FALSE
02_R0894	NC_000962.3	2821341	2821342	C	T	TRUE	2332	0	0	Unq	FALSE
02_R0894	NC_000962.3	2825150	2825151	C	A	TRUE	1380	0	0	Unq	FALSE
02_R0894	NC_000962.3	2826531	2826532	C	T	TRUE	1380	0	0	Unq	FALSE
02_R0894	NC_000962.3	2827983	2827984	G	T	TRUE	34	0	0	Unq	FALSE
02_R0894	NC_000962.3	2828018	2828019	T	C	TRUE	34	0	0	Unq	FALSE
02_R0894	NC_000962.3	2829093	2829094	C	T	TRUE	166	5	1	PR	FALSE
02_R0894	NC_000962.3	2829260	2829261	T	C	TRUE	166	5	1	PR	FALSE
02_R0894	NC_000962.3	2829778	2829779	T	C	TRUE	517	5	1	PR	FALSE
02_R0894	NC_000962.3	2830524	2830525	C	A	TRUE	745	0	0	Unq	FALSE
02_R0894	NC_000962.3	2855258	2855259	A	G	TRUE	2202	0	0	Unq	FALSE
02_R0894	NC_000962.3	2857461	2857462	T	C	TRUE	2202	0	0	Unq	FALSE
02_R0894	NC_000962.3	2865759	2865760	A	G	TRUE	121	0	0	Unq	FALSE
02_R0894	NC_000962.3	2865881	2865882	T	C	TRUE	121	0	0	Unq	FALSE
02_R0894	NC_000962.3	2871250	2871251	G	A	TRUE	5368	0	0	Unq	FALSE
02_R0894	NC_000962.3	2880701	2880702	G	C	TRUE	4467	0	0	Unq	FALSE
02_R0894	NC_000962.3	2885169	2885170	C	A	TRUE	3030	0	0	Unq	FALSE
02_R0894	NC_000962.3	2888200	2888201	T	C	TRUE	1431	0	0	Unq	FALSE
02_R0894	NC_000962.3	2889632	2889633	T	C	TRUE	1431	0	0	Unq	FALSE
02_R0894	NC_000962.3	2891266	2891267	C	T	TRUE	460	0	0	Unq	FALSE
02_R0894	NC_000962.3	2891727	2891728	A	G	TRUE	460	0	0	Unq	FALSE
02_R0894	NC_000962.3	2894207	2894208	G	A	TRUE	2479	0	0	Unq	FALSE
02_R0894	NC_000962.3	2898336	2898337	C	T	TRUE	4128	0	0	Unq	FALSE
02_R0894	NC_000962.3	2906977	2906978	C	T	TRUE	3482	0	0	Unq	FALSE
02_R0894	NC_000962.3	2910460	2910461	G	T	TRUE	831	0	0	Unq	FALSE
02_R0894	NC_000962.3	2911292	2911293	C	G	TRUE	529	0	0	Unq	FALSE
02_R0894	NC_000962.3	2911822	2911823	G	A	TRUE	470	0	0	Unq	FALSE
02_R0894	NC_000962.3	2912293	2912294	T	G	TRUE	470	0	0	Unq	FALSE
02_R0894	NC_000962.3	2923390	2923391	T	C	TRUE	3623	0	0	Unq	FALSE
02_R0894	NC_000962.3	2927014	2927015	G	A	TRUE	923	0	0	Unq	FALSE
02_R0894	NC_000962.3	2927938	2927939	T	C	TRUE	923	0	0	Unq	FALSE
02_R0894	NC_000962.3	2939372	2939373	G	C	TRUE	283	0	0	Unq	FALSE
02_R0894	NC_000962.3	2939656	2939657	T	C	TRUE	283	0	0	Unq	FALSE
02_R0894	NC_000962.3	2953366	2953367	T	C	TRUE	1071	0	0	Unq	FALSE
02_R0894	NC_000962.3	2954438	2954439	T	C	TRUE	1071	0	0	Unq	FALSE
02_R0894	NC_000962.3	2958748	2958749	G	A	TRUE	4309	0	0	Unq	FALSE
02_R0894	NC_000962.3	2969493	2969494	T	C	TRUE	4163	0	0	Unq	FALSE
02_R0894	NC_000962.3	2973657	2973658	T	G	TRUE	1274	0	0	Unq	FALSE
02_R0894	NC_000962.3	2974932	2974933	A	G	TRUE	1274	1	1	PR	FALSE
02_R0894	NC_000962.3	2982955	2982956	A	G	TRUE	497	5	1	PR	FALSE
02_R0894	NC_000962.3	2983453	2983454	T	G	TRUE	158	5	1	PR	FALSE
02_R0894	NC_000962.3	2983612	2983613	G	A	TRUE	158	5	1	PR	FALSE
02_R0894	NC_000962.3	2984739	2984740	A	G	TRUE	1126	0	0	Unq	FALSE
02_R0894	NC_000962.3	2989430	2989431	G	A	TRUE	4690	0	0	Unq	FALSE
02_R0894	NC_000962.3	3005184	3005185	G	T	TRUE	432	0	0	Unq	FALSE
02_R0894	NC_000962.3	3005617	3005618	C	T	TRUE	432	0	0	Unq	FALSE
02_R0894	NC_000962.3	3009691	3009692	A	G	TRUE	1999	0	0	Unq	FALSE
02_R0894	NC_000962.3	3011691	3011692	A	C	TRUE	1999	0	0	Unq	FALSE
02_R0894	NC_000962.3	3013783	3013784	C	G	TRUE	2091	0	0	Unq	FALSE
02_R0894	NC_000962.3	3017464	3017465	T	C	TRUE	3680	0	0	Unq	FALSE
02_R0894	NC_000962.3	3022093	3022094	T	C	TRUE	2482	0	0	Unq	FALSE
02_R0894	NC_000962.3	3024576	3024577	G	C	TRUE	2482	0	0	Unq	FALSE
02_R0894	NC_000962.3	3037376	3037377	T	C	TRUE	4493	0	0	Unq	FALSE
02_R0894	NC_000962.3	3041870	3041871	G	T	TRUE	4493	0	0	Unq	FALSE
02_R0894	NC_000962.3	3054080	3054081	A	G	TRUE	239	0	0	Unq	FALSE
02_R0894	NC_000962.3	3054320	3054321	A	G	TRUE	239	0	0	Unq	FALSE
02_R0894	NC_000962.3	3054723	3054724	A	G	TRUE	402	0	0	Unq	FALSE
02_R0894	NC_000962.3	3069166	3069167	A	G	TRUE	3399	0	0	Unq	FALSE
02_R0894	NC_000962.3	3072566	3072567	C	A	TRUE	3399	0	0	Unq	FALSE
02_R0894	NC_000962.3	3078177	3078178	C	T	TRUE	2616	0	0	Unq	FALSE
02_R0894	NC_000962.3	3080794	3080795	A	G	TRUE	2616	0	0	Unq	FALSE
02_R0894	NC_000962.3	3086207	3086208	G	T	TRUE	579	0	0	Unq	FALSE
02_R0894	NC_000962.3	3086787	3086788	T	C	TRUE	579	0	0	Unq	FALSE
02_R0894	NC_000962.3	3091594	3091595	G	A	TRUE	4806	0	0	Unq	FALSE
02_R0894	NC_000962.3	3096806	3096807	G	T	TRUE	5211	0	0	Unq	FALSE
02_R0894	NC_000962.3	3103681	3103682	T	C	TRUE	5774	0	0	Unq	FALSE
02_R0894	NC_000962.3	3109456	3109457	G	A	TRUE	4414	0	0	Unq	FALSE
02_R0894	NC_000962.3	3113871	3113872	A	T	TRUE	4127	1	1	PR	FALSE
02_R0894	NC_000962.3	3117999	3118000	A	G	TRUE	1662	0	0	Unq	FALSE
02_R0894	NC_000962.3	3119662	3119663	A	G	TRUE	1662	11	1	PR	FALSE
02_R0894	NC_000962.3	3133535	3133536	T	C	TRUE	2798	0	0	Unq	FALSE
02_R0894	NC_000962.3	3136334	3136335	G	A	TRUE	240	1	1	PR	FALSE
02_R0894	NC_000962.3	3136575	3136576	C	T	TRUE	240	0	0	Unq	FALSE
02_R0894	NC_000962.3	3137057	3137058	G	A	TRUE	481	0	0	Unq	FALSE
02_R0894	NC_000962.3	3147741	3147742	A	G	TRUE	9684	0	0	Unq	FALSE
02_R0894	NC_000962.3	3157426	3157427	C	T	TRUE	5377	0	0	Unq	FALSE
02_R0894	NC_000962.3	3162804	3162805	C	G	TRUE	5377	0	0	Unq	FALSE
02_R0894	NC_000962.3	3177883	3177884	C	A	TRUE	8975	0	0	Unq	FALSE
02_R0894	NC_000962.3	3186859	3186860	T	G	TRUE	229	0	0	Unq	FALSE
02_R0894	NC_000962.3	3187089	3187090	G	A	TRUE	229	0	0	Unq	FALSE
02_R0894	NC_000962.3	3226180	3226181	A	C	TRUE	1961	0	0	Unq	FALSE
02_R0894	NC_000962.3	3228142	3228143	G	T	TRUE	1961	0	0	Unq	FALSE
02_R0894	NC_000962.3	3238089	3238090	G	A	TRUE	9225	0	0	Unq	FALSE
02_R0894	NC_000962.3	3247315	3247316	C	G	TRUE	534	1	1	PR	FALSE
02_R0894	NC_000962.3	3247850	3247851	G	A	TRUE	1	1	1	PR	FALSE
02_R0894	NC_000962.3	3247852	3247853	C	T	TRUE	1	1	1	PR	FALSE
02_R0894	NC_000962.3	3247855	3247856	G	C	TRUE	2	1	1	PR	FALSE
02_R0894	NC_000962.3	3247864	3247865	G	T	TRUE	0	1	1	PR	FALSE
02_R0894	NC_000962.3	3247865	3247866	C	A	TRUE	0	1	1	PR	FALSE
02_R0894	NC_000962.3	3247866	3247867	A	G	TRUE	0	1	1	PR	FALSE
02_R0894	NC_000962.3	3247867	3247868	A	G	TRUE	0	1	1	PR	FALSE
02_R0894	NC_000962.3	3247868	3247869	A	G	TRUE	0	1	1	PR	FALSE
02_R0894	NC_000962.3	3247873	3247874	G	A	TRUE	2	1	1	PR	FALSE
02_R0894	NC_000962.3	3247876	3247877	T	C	TRUE	2	1	1	PR	FALSE
02_R0894	NC_000962.3	3247882	3247883	T	C	TRUE	5	1	1	PR	FALSE
02_R0894	NC_000962.3	3248073	3248074	G	A	TRUE	0	1	1	PR	FALSE
02_R0894	NC_000962.3	3248074	3248075	C	T	TRUE	0	1	1	PR	FALSE
02_R0894	NC_000962.3	3248308	3248309	C	A	TRUE	233	1	1	PR	FALSE
02_R0894	NC_000962.3	3249153	3249154	C	G	TRUE	844	0	0	Unq	FALSE
02_R0894	NC_000962.3	3255646	3255647	T	C	TRUE	846	0	0	Unq	FALSE
02_R0894	NC_000962.3	3256493	3256494	A	G	TRUE	846	0	0	Unq	FALSE
02_R0894	NC_000962.3	3258273	3258274	A	C	TRUE	1779	0	0	Unq	FALSE
02_R0894	NC_000962.3	3267616	3267617	C	A	TRUE	1963	0	0	Unq	FALSE
02_R0894	NC_000962.3	3269580	3269581	A	G	TRUE	1202	0	0	Unq	FALSE
02_R0894	NC_000962.3	3270783	3270784	A	G	TRUE	1202	0	0	Unq	FALSE
02_R0894	NC_000962.3	3283489	3283490	A	C	TRUE	6432	0	0	Unq	FALSE
02_R0894	NC_000962.3	3289922	3289923	C	A	TRUE	6432	0	0	Unq	FALSE
02_R0894	NC_000962.3	3296842	3296843	A	G	TRUE	4339	0	0	Unq	FALSE
02_R0894	NC_000962.3	3301182	3301183	C	A	TRUE	4339	0	0	Unq	FALSE
02_R0894	NC_000962.3	3308605	3308606	G	A	TRUE	7422	0	0	Unq	FALSE
02_R0894	NC_000962.3	3332253	3332254	C	T	TRUE	4570	0	0	Unq	FALSE
02_R0894	NC_000962.3	3336824	3336825	T	C	TRUE	1777	0	0	Unq	FALSE
02_R0894	NC_000962.3	3338602	3338603	G	C	TRUE	1724	0	0	Unq	FALSE
02_R0894	NC_000962.3	3340327	3340328	G	T	TRUE	1724	0	0	Unq	FALSE
02_R0894	NC_000962.3	3346223	3346224	A	C	TRUE	1426	0	0	Unq	FALSE
02_R0894	NC_000962.3	3347650	3347651	G	A	TRUE	986	0	0	Unq	FALSE
02_R0894	NC_000962.3	3348637	3348638	C	T	TRUE	986	0	0	Unq	FALSE
02_R0894	NC_000962.3	3352931	3352932	C	G	TRUE	2228	0	0	Unq	FALSE
02_R0894	NC_000962.3	3355160	3355161	C	T	TRUE	2228	0	0	Unq	FALSE
02_R0894	NC_000962.3	3358234	3358235	A	T	TRUE	3073	0	0	Unq	FALSE
02_R0894	NC_000962.3	3363337	3363338	A	G	TRUE	4426	0	0	Unq	FALSE
02_R0894	NC_000962.3	3367764	3367765	G	A	TRUE	4426	0	0	Unq	FALSE
02_R0894	NC_000962.3	3381640	3381641	G	T	TRUE	438	4	1	PR	FALSE
02_R0894	NC_000962.3	3382079	3382080	C	T	TRUE	438	5	1	PR	FALSE
02_R0894	NC_000962.3	3387559	3387560	C	G	TRUE	2498	0	0	Unq	FALSE
02_R0894	NC_000962.3	3390058	3390059	G	A	TRUE	853	0	0	Unq	FALSE
02_R0894	NC_000962.3	3390912	3390913	A	T	TRUE	853	0	0	Unq	FALSE
02_R0894	NC_000962.3	3398222	3398223	G	A	TRUE	4	0	0	Unq	FALSE
02_R0894	NC_000962.3	3398227	3398228	G	C	TRUE	4	0	0	Unq	FALSE
02_R0894	NC_000962.3	3401870	3401871	A	G	TRUE	944	0	0	Unq	FALSE
02_R0894	NC_000962.3	3402815	3402816	C	T	TRUE	944	0	0	Unq	FALSE
02_R0894	NC_000962.3	3404375	3404376	C	G	TRUE	1559	0	0	Unq	FALSE
02_R0894	NC_000962.3	3407999	3408000	C	A	TRUE	3623	0	0	Unq	FALSE
02_R0894	NC_000962.3	3417838	3417839	A	G	TRUE	8014	0	0	Unq	FALSE
02_R0894	NC_000962.3	3425853	3425854	C	T	TRUE	473	0	0	Unq	FALSE
02_R0894	NC_000962.3	3426327	3426328	G	A	TRUE	473	0	0	Unq	FALSE
02_R0894	NC_000962.3	3428373	3428374	C	G	TRUE	542	0	0	Unq	FALSE
02_R0894	NC_000962.3	3428916	3428917	C	A	TRUE	542	0	0	Unq	FALSE
02_R0894	NC_000962.3	3440463	3440464	T	G	TRUE	3	0	0	Unq	FALSE
02_R0894	NC_000962.3	3440467	3440468	G	C	TRUE	3	0	0	Unq	FALSE
02_R0894	NC_000962.3	3440894	3440895	G	A	TRUE	426	0	0	Unq	FALSE
02_R0894	NC_000962.3	3450462	3450463	C	T	TRUE	261	0	0	Unq	FALSE
02_R0894	NC_000962.3	3450724	3450725	T	C	TRUE	261	0	0	Unq	FALSE
02_R0894	NC_000962.3	3455685	3455686	G	C	TRUE	979	0	0	Unq	FALSE
02_R0894	NC_000962.3	3456665	3456666	A	G	TRUE	979	0	0	Unq	FALSE
02_R0894	NC_000962.3	3462134	3462135	G	C	TRUE	3676	0	0	Unq	FALSE
02_R0894	NC_000962.3	3465811	3465812	G	A	TRUE	3676	0	0	Unq	FALSE
02_R0894	NC_000962.3	3480473	3480474	G	A	TRUE	1957	0	0	Unq	FALSE
02_R0894	NC_000962.3	3482431	3482432	C	A	TRUE	1957	4	1	PR	FALSE
02_R0894	NC_000962.3	3486976	3486977	A	G	TRUE	4127	0	0	Unq	FALSE
02_R0894	NC_000962.3	3491104	3491105	G	A	TRUE	846	0	0	Unq	FALSE
02_R0894	NC_000962.3	3491951	3491952	A	C	TRUE	846	0	0	Unq	FALSE
02_R0894	NC_000962.3	3503894	3503895	C	T	TRUE	11942	0	0	Unq	FALSE
02_R0894	NC_000962.3	3518166	3518167	A	G	TRUE	387	0	0	Unq	FALSE
02_R0894	NC_000962.3	3518554	3518555	A	G	TRUE	387	0	0	Unq	FALSE
02_R0894	NC_000962.3	3529066	3529067	G	C	TRUE	4298	2	1	PR	FALSE
02_R0894	NC_000962.3	3533365	3533366	G	A	TRUE	4298	0	0	Unq	FALSE
02_R0894	NC_000962.3	3544709	3544710	T	C	TRUE	11343	0	0	Unq	FALSE
02_R0894	NC_000962.3	3556274	3556275	A	G	TRUE	331	0	0	Unq	FALSE
02_R0894	NC_000962.3	3556606	3556607	G	T	TRUE	331	0	0	Unq	FALSE
02_R0894	NC_000962.3	3573089	3573090	C	A	TRUE	8323	0	0	Unq	FALSE
02_R0894	NC_000962.3	3581413	3581414	A	G	TRUE	3664	0	0	Unq	FALSE
02_R0894	NC_000962.3	3585078	3585079	C	T	TRUE	1992	0	0	Unq	FALSE
02_R0894	NC_000962.3	3587071	3587072	T	C	TRUE	1992	0	0	Unq	FALSE
02_R0894	NC_000962.3	3591062	3591063	T	C	TRUE	3990	0	0	Unq	FALSE
02_R0894	NC_000962.3	3603354	3603355	G	A	TRUE	911	0	0	Unq	FALSE
02_R0894	NC_000962.3	3604266	3604267	G	A	TRUE	553	0	0	Unq	FALSE
02_R0894	NC_000962.3	3604820	3604821	G	C	TRUE	553	0	0	Unq	FALSE
02_R0894	NC_000962.3	3614981	3614982	T	C	TRUE	6440	0	0	Unq	FALSE
02_R0894	NC_000962.3	3621422	3621423	A	G	TRUE	1017	0	0	Unq	FALSE
02_R0894	NC_000962.3	3622440	3622441	A	C	TRUE	1017	0	0	Unq	FALSE
02_R0894	NC_000962.3	3625064	3625065	T	G	TRUE	2623	0	0	Unq	FALSE
02_R0894	NC_000962.3	3627755	3627756	T	A	TRUE	2690	0	0	Unq	FALSE
02_R0894	NC_000962.3	3659450	3659451	T	G	TRUE	1888	0	0	Unq	FALSE
02_R0894	NC_000962.3	3661339	3661340	C	T	TRUE	1888	0	0	Unq	FALSE
02_R0894	NC_000962.3	3673987	3673988	C	T	TRUE	12647	0	0	Unq	FALSE
02_R0894	NC_000962.3	3689522	3689523	G	T	TRUE	4165	0	0	Unq	FALSE
02_R0894	NC_000962.3	3693688	3693689	C	T	TRUE	185	0	0	Unq	FALSE
02_R0894	NC_000962.3	3693874	3693875	G	A	TRUE	185	0	0	Unq	FALSE
02_R0894	NC_000962.3	3704595	3704596	G	C	TRUE	7482	0	0	Unq	FALSE
02_R0894	NC_000962.3	3712078	3712079	C	A	TRUE	2131	1	1	PR	FALSE
02_R0894	NC_000962.3	3714210	3714211	G	T	TRUE	545	0	0	Unq	FALSE
02_R0894	NC_000962.3	3714756	3714757	A	C	TRUE	545	0	0	Unq	FALSE
02_R0894	NC_000962.3	3717463	3717464	C	G	TRUE	892	0	0	Unq	FALSE
02_R0894	NC_000962.3	3718356	3718357	C	T	TRUE	892	0	0	Unq	FALSE
02_R0894	NC_000962.3	3721805	3721806	G	C	TRUE	3448	0	0	Unq	FALSE
02_R0894	NC_000962.3	3730465	3730466	A	G	TRUE	52	2	1	PR	TRUE
02_R0894	NC_000962.3	3730518	3730519	C	G	TRUE	52	2	1	PR	TRUE
02_R0894	NC_000962.3	3730581	3730582	G	A	TRUE	59	2	1	PR	TRUE
02_R0894	NC_000962.3	3730641	3730642	G	A	TRUE	59	2	1	PR	TRUE
02_R0894	NC_000962.3	3730740	3730741	G	A	TRUE	98	2	1	PR	TRUE
02_R0894	NC_000962.3	3736241	3736242	C	T	TRUE	385	1	1	PR	FALSE
02_R0894	NC_000962.3	3736627	3736628	T	G	TRUE	385	0	0	Unq	FALSE
02_R0894	NC_000962.3	3744785	3744786	G	A	TRUE	1622	5	1	PR	FALSE
02_R0894	NC_000962.3	3746408	3746409	A	G	TRUE	316	2	1	PR	TRUE
02_R0894	NC_000962.3	3746725	3746726	A	G	TRUE	0	7	1	PR	TRUE
02_R0894	NC_000962.3	3746726	3746727	G	T	TRUE	0	7	1	PR	TRUE
02_R0894	NC_000962.3	3746733	3746734	C	T	TRUE	0	7	1	PR	TRUE
02_R0894	NC_000962.3	3746734	3746735	A	C	TRUE	0	7	1	PR	TRUE
02_R0894	NC_000962.3	3746752	3746753	A	G	TRUE	17	7	1	PR	TRUE
02_R0894	NC_000962.3	3746770	3746771	A	G	TRUE	17	7	1	PR	TRUE
02_R0894	NC_000962.3	3746789	3746790	A	T	TRUE	18	7	1	PR	TRUE
02_R0894	NC_000962.3	3746829	3746830	A	T	TRUE	39	7	1	PR	TRUE
02_R0894	NC_000962.3	3746895	3746896	A	G	TRUE	36	7	1	PR	TRUE
02_R0894	NC_000962.3	3746932	3746933	A	G	TRUE	36	7	1	PR	TRUE
02_R0894	NC_000962.3	3751256	3751257	A	C	TRUE	949	2	1	PR	FALSE
02_R0894	NC_000962.3	3752206	3752207	A	G	TRUE	908	2	1	PR	FALSE
02_R0894	NC_000962.3	3753115	3753116	C	T	TRUE	47	1	1	PR	FALSE
02_R0894	NC_000962.3	3753163	3753164	T	G	TRUE	47	1	1	PR	FALSE
02_R0894	NC_000962.3	3763788	3763789	G	A	TRUE	10624	3	1	PR	FALSE
02_R0894	NC_000962.3	3777611	3777612	C	T	TRUE	5445	0	0	Unq	FALSE
02_R0894	NC_000962.3	3783057	3783058	G	A	TRUE	82	0	0	Unq	FALSE
02_R0894	NC_000962.3	3783140	3783141	T	G	TRUE	82	0	0	Unq	FALSE
02_R0894	NC_000962.3	3789565	3789566	G	T	TRUE	6424	0	0	Unq	FALSE
02_R0894	NC_000962.3	3798094	3798095	A	C	TRUE	8528	0	0	Unq	FALSE
02_R0894	NC_000962.3	3812820	3812821	A	C	TRUE	2655	0	0	Unq	FALSE
02_R0894	NC_000962.3	3815476	3815477	G	T	TRUE	1639	0	0	Unq	FALSE
02_R0894	NC_000962.3	3817116	3817117	C	A	TRUE	1639	0	0	Unq	FALSE
02_R0894	NC_000962.3	3820544	3820545	A	G	TRUE	119	0	0	Unq	FALSE
02_R0894	NC_000962.3	3820664	3820665	C	T	TRUE	119	0	0	Unq	FALSE
02_R0894	NC_000962.3	3823158	3823159	A	T	TRUE	2493	0	0	Unq	FALSE
02_R0894	NC_000962.3	3826683	3826684	C	T	TRUE	3085	0	0	Unq	FALSE
02_R0894	NC_000962.3	3829769	3829770	T	C	TRUE	2451	0	0	Unq	FALSE
02_R0894	NC_000962.3	3832221	3832222	G	A	TRUE	2451	0	0	Unq	FALSE
02_R0894	NC_000962.3	3838870	3838871	A	G	TRUE	3748	0	0	Unq	FALSE
02_R0894	NC_000962.3	3842619	3842620	A	G	TRUE	4	2	1	PR	TRUE
02_R0894	NC_000962.3	3842624	3842625	A	G	TRUE	4	2	1	PR	TRUE
02_R0894	NC_000962.3	3842975	3842976	A	G	TRUE	350	1	1	PR	TRUE
02_R0894	NC_000962.3	3844991	3844992	T	A	TRUE	2015	0	0	Unq	FALSE
02_R0894	NC_000962.3	3854173	3854174	G	A	TRUE	5718	0	0	Unq	FALSE
02_R0894	NC_000962.3	3859892	3859893	C	T	TRUE	5101	0	0	Unq	FALSE
02_R0894	NC_000962.3	3864994	3864995	T	C	TRUE	1354	0	0	Unq	FALSE
02_R0894	NC_000962.3	3866349	3866350	C	T	TRUE	1354	0	0	Unq	FALSE
02_R0894	NC_000962.3	3873241	3873242	G	A	TRUE	4178	0	0	Unq	FALSE
02_R0894	NC_000962.3	3877420	3877421	A	G	TRUE	4178	0	0	Unq	FALSE
02_R0894	NC_000962.3	3884400	3884401	G	A	TRUE	504	2	1	PR	FALSE
02_R0894	NC_000962.3	3884905	3884906	A	G	TRUE	504	1	1	PR	FALSE
02_R0894	NC_000962.3	3885885	3885886	T	C	TRUE	979	0	0	Unq	FALSE
02_R0894	NC_000962.3	3887920	3887921	A	G	TRUE	2034	0	0	Unq	FALSE
02_R0894	NC_000962.3	3892670	3892671	A	G	TRUE	3668	0	0	Unq	FALSE
02_R0894	NC_000962.3	3896339	3896340	T	G	TRUE	2067	0	0	Unq	FALSE
02_R0894	NC_000962.3	3898407	3898408	A	G	TRUE	2067	0	0	Unq	FALSE
02_R0894	NC_000962.3	3922379	3922380	G	A	TRUE	3352	0	0	Unq	FALSE
02_R0894	NC_000962.3	3925732	3925733	T	G	TRUE	3352	0	0	Unq	FALSE
02_R0894	NC_000962.3	3931460	3931461	C	G	TRUE	2477	1	1	PR	FALSE
02_R0894	NC_000962.3	3933938	3933939	T	G	TRUE	61	3	1	PR	FALSE
02_R0894	NC_000962.3	3934000	3934001	C	T	TRUE	0	2	1	PR	TRUE
02_R0894	NC_000962.3	3934001	3934002	C	G	TRUE	0	2	1	PR	TRUE
02_R0894	NC_000962.3	3934002	3934003	G	T	TRUE	0	2	1	PR	TRUE
02_R0894	NC_000962.3	3934003	3934004	C	T	TRUE	0	2	1	PR	TRUE
02_R0894	NC_000962.3	3934021	3934022	T	G	TRUE	2	2	1	PR	TRUE
02_R0894	NC_000962.3	3934024	3934025	G	A	TRUE	2	2	1	PR	TRUE
02_R0894	NC_000962.3	3935447	3935448	G	C	TRUE	6	2	1	PR	FALSE
02_R0894	NC_000962.3	3935454	3935455	G	A	TRUE	3	2	1	PR	FALSE
02_R0894	NC_000962.3	3935458	3935459	A	C	TRUE	3	2	1	PR	FALSE
02_R0894	NC_000962.3	3935493	3935494	C	A	TRUE	34	2	1	PR	FALSE
02_R0894	NC_000962.3	3936062	3936063	G	C	TRUE	6	3	1	PR	FALSE
02_R0894	NC_000962.3	3936069	3936070	G	A	TRUE	3	3	1	PR	FALSE
02_R0894	NC_000962.3	3936073	3936074	A	C	TRUE	3	3	1	PR	FALSE
02_R0894	NC_000962.3	3936108	3936109	C	A	TRUE	34	3	1	PR	FALSE
02_R0894	NC_000962.3	3940801	3940802	A	G	TRUE	765	0	0	Unq	FALSE
02_R0894	NC_000962.3	3941567	3941568	A	C	TRUE	765	1	1	PR	FALSE
02_R0894	NC_000962.3	3942480	3942481	C	G	TRUE	158	1	1	PR	FALSE
02_R0894	NC_000962.3	3942639	3942640	T	C	TRUE	158	1	1	PR	FALSE
02_R0894	NC_000962.3	3943018	3943019	C	G	TRUE	378	1	1	PR	TRUE
02_R0894	NC_000962.3	3945518	3945519	C	T	TRUE	888	1	1	PR	FALSE
02_R0894	NC_000962.3	3946407	3946408	T	C	TRUE	888	1	1	PR	FALSE
02_R0894	NC_000962.3	3947412	3947413	T	C	TRUE	1	3	1	PR	TRUE
02_R0894	NC_000962.3	3947414	3947415	G	A	TRUE	1	3	1	PR	TRUE
02_R0894	NC_000962.3	3947417	3947418	G	C	TRUE	2	3	1	PR	TRUE
02_R0894	NC_000962.3	3947421	3947422	T	G	TRUE	1	3	1	PR	TRUE
02_R0894	NC_000962.3	3947423	3947424	C	T	TRUE	0	3	1	PR	TRUE
02_R0894	NC_000962.3	3947424	3947425	C	T	TRUE	0	3	1	PR	TRUE
02_R0894	NC_000962.3	3947505	3947506	T	C	TRUE	80	3	1	PR	TRUE
02_R0894	NC_000962.3	3947679	3947680	G	C	TRUE	173	3	1	PR	TRUE
02_R0894	NC_000962.3	3948053	3948054	A	G	TRUE	292	3	1	PR	FALSE
02_R0894	NC_000962.3	3948346	3948347	T	G	TRUE	14	2	1	PR	FALSE
02_R0894	NC_000962.3	3948361	3948362	T	G	TRUE	14	2	1	PR	FALSE
02_R0894	NC_000962.3	3948403	3948404	T	G	TRUE	9	2	1	PR	FALSE
02_R0894	NC_000962.3	3948413	3948414	T	G	TRUE	2	2	1	PR	FALSE
02_R0894	NC_000962.3	3948416	3948417	T	G	TRUE	2	2	1	PR	FALSE
02_R0894	NC_000962.3	3950176	3950177	A	G	TRUE	1251	1	1	PR	FALSE
02_R0894	NC_000962.3	3951428	3951429	C	G	TRUE	1251	0	0	Unq	FALSE
02_R0894	NC_000962.3	3952799	3952800	G	A	TRUE	1370	0	0	Unq	FALSE
02_R0894	NC_000962.3	3958402	3958403	A	G	TRUE	1014	0	0	Unq	FALSE
02_R0894	NC_000962.3	3959417	3959418	C	T	TRUE	538	0	0	Unq	FALSE
02_R0894	NC_000962.3	3959956	3959957	C	A	TRUE	538	0	0	Unq	FALSE
02_R0894	NC_000962.3	3964271	3964272	A	C	TRUE	2540	0	0	Unq	FALSE
02_R0894	NC_000962.3	3966812	3966813	G	A	TRUE	2323	0	0	Unq	FALSE
02_R0894	NC_000962.3	3969136	3969137	G	C	TRUE	2290	0	0	Unq	FALSE
02_R0894	NC_000962.3	3971427	3971428	G	T	TRUE	1723	0	0	Unq	FALSE
02_R0894	NC_000962.3	3973151	3973152	C	G	TRUE	1723	0	0	Unq	FALSE
02_R0894	NC_000962.3	3985438	3985439	A	C	TRUE	3695	0	0	Unq	FALSE
02_R0894	NC_000962.3	3989134	3989135	C	T	TRUE	3695	0	0	Unq	FALSE
02_R0894	NC_000962.3	3997623	3997624	C	A	TRUE	7025	0	0	Unq	FALSE
02_R0894	NC_000962.3	4004649	4004650	C	T	TRUE	904	0	0	Unq	FALSE
02_R0894	NC_000962.3	4005554	4005555	T	C	TRUE	51	0	0	Unq	FALSE
02_R0894	NC_000962.3	4005606	4005607	T	C	TRUE	51	0	0	Unq	FALSE
02_R0894	NC_000962.3	4022680	4022681	C	G	TRUE	1591	0	0	Unq	FALSE
02_R0894	NC_000962.3	4024272	4024273	T	C	TRUE	1591	0	0	Unq	FALSE
02_R0894	NC_000962.3	4026898	4026899	G	A	TRUE	2625	0	0	Unq	FALSE
02_R0894	NC_000962.3	4031625	4031626	G	A	TRUE	3200	0	0	Unq	FALSE
02_R0894	NC_000962.3	4034826	4034827	C	T	TRUE	2455	0	0	Unq	FALSE
02_R0894	NC_000962.3	4037282	4037283	T	G	TRUE	1124	0	0	Unq	FALSE
02_R0894	NC_000962.3	4038407	4038408	G	A	TRUE	1124	0	0	Unq	FALSE
02_R0894	NC_000962.3	4055302	4055303	T	G	TRUE	497	0	0	Unq	FALSE
02_R0894	NC_000962.3	4055800	4055801	G	A	TRUE	497	0	0	Unq	FALSE
02_R0894	NC_000962.3	4059903	4059904	A	G	TRUE	195	0	0	Unq	FALSE
02_R0894	NC_000962.3	4060099	4060100	G	A	TRUE	100	4	1	PR	FALSE
02_R0894	NC_000962.3	4060200	4060201	G	A	TRUE	8	4	1	PR	FALSE
02_R0894	NC_000962.3	4060209	4060210	T	A	TRUE	8	4	1	PR	FALSE
02_R0894	NC_000962.3	4060229	4060230	G	A	TRUE	19	4	1	PR	FALSE
02_R0894	NC_000962.3	4063681	4063682	G	T	TRUE	3451	0	0	Unq	FALSE
02_R0894	NC_000962.3	4069291	4069292	G	A	TRUE	5609	1	1	PR	FALSE
02_R0894	NC_000962.3	4086801	4086802	G	A	TRUE	8925	0	0	Unq	FALSE
02_R0894	NC_000962.3	4095727	4095728	C	G	TRUE	5246	0	0	Unq	FALSE
02_R0894	NC_000962.3	4100974	4100975	T	C	TRUE	5246	0	0	Unq	FALSE
02_R0894	NC_000962.3	4111302	4111303	G	C	TRUE	10327	0	0	Unq	FALSE
02_R0894	NC_000962.3	4121726	4121727	A	C	TRUE	10423	0	0	Unq	FALSE
02_R0894	NC_000962.3	4146313	4146314	G	T	TRUE	5540	0	0	Unq	FALSE
02_R0894	NC_000962.3	4151854	4151855	A	G	TRUE	4243	0	0	Unq	FALSE
02_R0894	NC_000962.3	4156098	4156099	C	A	TRUE	3095	0	0	Unq	FALSE
02_R0894	NC_000962.3	4159194	4159195	T	C	TRUE	3095	0	0	Unq	FALSE
02_R0894	NC_000962.3	4162338	4162339	A	G	TRUE	3143	0	0	Unq	FALSE
02_R0894	NC_000962.3	4178353	4178354	C	T	TRUE	354	0	0	Unq	FALSE
02_R0894	NC_000962.3	4178708	4178709	T	C	TRUE	354	0	0	Unq	FALSE
02_R0894	NC_000962.3	4182694	4182695	G	A	TRUE	3985	0	0	Unq	FALSE
02_R0894	NC_000962.3	4187484	4187485	T	C	TRUE	331	0	0	Unq	FALSE
02_R0894	NC_000962.3	4187816	4187817	A	G	TRUE	331	0	0	Unq	FALSE
02_R0894	NC_000962.3	4190331	4190332	A	G	TRUE	2514	0	0	Unq	FALSE
02_R0894	NC_000962.3	4204440	4204441	A	G	TRUE	678	0	0	Unq	FALSE
02_R0894	NC_000962.3	4205119	4205120	A	G	TRUE	678	0	0	Unq	FALSE
02_R0894	NC_000962.3	4207384	4207385	C	T	TRUE	2264	0	0	Unq	FALSE
02_R0894	NC_000962.3	4210273	4210274	A	G	TRUE	2888	0	0	Unq	FALSE
02_R0894	NC_000962.3	4216778	4216779	G	C	TRUE	4710	0	0	Unq	FALSE
02_R0894	NC_000962.3	4221489	4221490	C	G	TRUE	582	1	1	PR	FALSE
02_R0894	NC_000962.3	4222072	4222073	A	G	TRUE	582	1	1	PR	FALSE
02_R0894	NC_000962.3	4222881	4222882	A	G	TRUE	289	0	0	Unq	FALSE
02_R0894	NC_000962.3	4223171	4223172	T	C	TRUE	289	0	0	Unq	FALSE
02_R0894	NC_000962.3	4239297	4239298	C	T	TRUE	3344	0	0	Unq	FALSE
02_R0894	NC_000962.3	4242642	4242643	C	T	TRUE	159	0	0	Unq	FALSE
02_R0894	NC_000962.3	4242802	4242803	G	C	TRUE	159	0	0	Unq	FALSE
02_R0894	NC_000962.3	4247430	4247431	G	A	TRUE	4627	0	0	Unq	FALSE
02_R0894	NC_000962.3	4255921	4255922	A	G	TRUE	835	0	0	Unq	FALSE
02_R0894	NC_000962.3	4256757	4256758	G	C	TRUE	461	0	0	Unq	FALSE
02_R0894	NC_000962.3	4257219	4257220	A	G	TRUE	461	0	0	Unq	FALSE
02_R0894	NC_000962.3	4284346	4284347	C	T	TRUE	11667	0	0	Unq	FALSE
02_R0894	NC_000962.3	4296014	4296015	G	A	TRUE	3708	1	1	PR	FALSE
02_R0894	NC_000962.3	4299723	4299724	G	T	TRUE	2311	0	0	Unq	FALSE
02_R0894	NC_000962.3	4302035	4302036	T	C	TRUE	2311	2	1	PR	FALSE
02_R0894	NC_000962.3	4306154	4306155	C	T	TRUE	773	0	0	Unq	FALSE
02_R0894	NC_000962.3	4306928	4306929	G	T	TRUE	249	0	0	Unq	FALSE
02_R0894	NC_000962.3	4307178	4307179	G	A	TRUE	249	0	0	Unq	FALSE
02_R0894	NC_000962.3	4314644	4314645	A	G	TRUE	7465	0	0	Unq	FALSE
02_R0894	NC_000962.3	4323347	4323348	C	T	TRUE	6	0	0	Unq	FALSE
02_R0894	NC_000962.3	4323354	4323355	G	C	TRUE	6	0	0	Unq	FALSE
02_R0894	NC_000962.3	4331584	4331585	G	A	TRUE	6150	0	0	Unq	FALSE
02_R0894	NC_000962.3	4337735	4337736	G	A	TRUE	995	0	0	Unq	FALSE
02_R0894	NC_000962.3	4338731	4338732	G	A	TRUE	995	0	0	Unq	FALSE
02_R0894	NC_000962.3	4340005	4340006	A	C	TRUE	1273	0	0	Unq	FALSE
02_R0894	NC_000962.3	4351038	4351039	G	T	TRUE	120	0	0	Unq	FALSE
02_R0894	NC_000962.3	4351159	4351160	C	T	TRUE	120	0	0	Unq	FALSE
02_R0894	NC_000962.3	4352474	4352475	G	A	TRUE	1314	0	0	Unq	FALSE
02_R0894	NC_000962.3	4356109	4356110	G	C	TRUE	1012	0	0	Unq	FALSE
02_R0894	NC_000962.3	4357122	4357123	C	A	TRUE	473	0	0	Unq	FALSE
02_R0894	NC_000962.3	4357596	4357597	C	G	TRUE	473	0	0	Unq	FALSE
02_R0894	NC_000962.3	4359164	4359165	G	C	TRUE	501	0	0	Unq	FALSE
02_R0894	NC_000962.3	4359666	4359667	A	C	TRUE	501	0	0	Unq	FALSE
02_R0894	NC_000962.3	4362806	4362807	A	G	TRUE	2653	0	0	Unq	FALSE
02_R0894	NC_000962.3	4365460	4365461	G	A	TRUE	733	0	0	Unq	FALSE
02_R0894	NC_000962.3	4366194	4366195	T	C	TRUE	76	0	0	Unq	FALSE
02_R0894	NC_000962.3	4366271	4366272	G	C	TRUE	76	0	0	Unq	FALSE
02_R0894	NC_000962.3	4379679	4379680	C	G	TRUE	1182	0	0	Unq	FALSE
02_R0894	NC_000962.3	4380862	4380863	C	A	TRUE	1182	0	0	Unq	FALSE
02_R0894	NC_000962.3	4382053	4382054	T	C	TRUE	220	0	0	Unq	FALSE
02_R0894	NC_000962.3	4382274	4382275	G	T	TRUE	220	0	0	Unq	FALSE
02_R0894	NC_000962.3	4384111	4384112	C	T	TRUE	304	0	0	Unq	FALSE
02_R0894	NC_000962.3	4384416	4384417	C	T	TRUE	304	0	0	Unq	FALSE
02_R0894	NC_000962.3	4386227	4386228	T	C	TRUE	480	0	0	Unq	FALSE
02_R0894	NC_000962.3	4386708	4386709	C	T	TRUE	480	0	0	Unq	FALSE
02_R0894	NC_000962.3	4391090	4391091	G	A	TRUE	2086	0	0	Unq	FALSE
02_R0894	NC_000962.3	4393177	4393178	A	G	TRUE	1693	0	0	Unq	FALSE
02_R0894	NC_000962.3	4394871	4394872	C	T	TRUE	1693	0	0	Unq	FALSE
02_R0894	NC_000962.3	4399184	4399185	C	T	TRUE	1060	0	0	Unq	FALSE
02_R0894	NC_000962.3	4400245	4400246	G	A	TRUE	1060	0	0	Unq	FALSE
02_R0894	NC_000962.3	4404033	4404034	C	G	TRUE	797	0	0	Unq	FALSE
02_R0894	NC_000962.3	4404831	4404832	G	T	TRUE	797	0	0	Unq	FALSE
02_R1179	NC_000962.3	1976	1977	A	G	TRUE	1461	0	0	Unq	FALSE
02_R1179	NC_000962.3	3438	3439	G	A	TRUE	573	0	0	Unq	FALSE
02_R1179	NC_000962.3	4012	4013	T	C	TRUE	573	0	0	Unq	FALSE
02_R1179	NC_000962.3	7361	7362	G	C	TRUE	222	0	0	Unq	FALSE
02_R1179	NC_000962.3	7584	7585	G	C	TRUE	222	0	0	Unq	FALSE
02_R1179	NC_000962.3	8039	8040	G	A	TRUE	454	0	0	Unq	FALSE
02_R1179	NC_000962.3	9303	9304	G	A	TRUE	1263	0	0	Unq	FALSE
02_R1179	NC_000962.3	11878	11879	A	G	TRUE	2371	0	0	Unq	FALSE
02_R1179	NC_000962.3	14250	14251	G	A	TRUE	533	0	0	Unq	FALSE
02_R1179	NC_000962.3	14784	14785	T	C	TRUE	533	0	0	Unq	FALSE
02_R1179	NC_000962.3	17607	17608	G	C	TRUE	2822	0	0	Unq	FALSE
02_R1179	NC_000962.3	21794	21795	G	A	TRUE	4186	0	0	Unq	FALSE
02_R1179	NC_000962.3	33456	33457	C	T	TRUE	93	0	0	Unq	FALSE
02_R1179	NC_000962.3	33550	33551	T	G	TRUE	93	0	0	Unq	FALSE
02_R1179	NC_000962.3	34043	34044	T	C	TRUE	492	0	0	Unq	FALSE
02_R1179	NC_000962.3	37030	37031	C	G	TRUE	731	0	0	Unq	FALSE
02_R1179	NC_000962.3	37762	37763	G	C	TRUE	731	0	0	Unq	FALSE
02_R1179	NC_000962.3	42966	42967	G	C	TRUE	5203	0	0	Unq	FALSE
02_R1179	NC_000962.3	49805	49806	C	T	TRUE	5746	0	0	Unq	FALSE
02_R1179	NC_000962.3	55552	55553	C	T	TRUE	5746	0	0	Unq	FALSE
02_R1179	NC_000962.3	62048	62049	A	G	TRUE	1721	0	0	Unq	FALSE
02_R1179	NC_000962.3	63770	63771	C	T	TRUE	1721	0	0	Unq	FALSE
02_R1179	NC_000962.3	69988	69989	G	A	TRUE	826	0	0	Unq	FALSE
02_R1179	NC_000962.3	70815	70816	A	G	TRUE	519	0	0	Unq	FALSE
02_R1179	NC_000962.3	71335	71336	G	C	TRUE	519	0	0	Unq	FALSE
02_R1179	NC_000962.3	74058	74059	C	T	TRUE	1880	0	0	Unq	FALSE
02_R1179	NC_000962.3	75939	75940	G	C	TRUE	1880	0	0	Unq	FALSE
02_R1179	NC_000962.3	80615	80616	C	G	TRUE	4675	0	0	Unq	FALSE
02_R1179	NC_000962.3	92198	92199	T	G	TRUE	11582	0	0	Unq	FALSE
02_R1179	NC_000962.3	104914	104915	T	C	TRUE	3	2	1	PR	TRUE
02_R1179	NC_000962.3	104918	104919	G	A	TRUE	3	2	1	PR	TRUE
02_R1179	NC_000962.3	104935	104936	T	C	TRUE	3	2	1	PR	TRUE
02_R1179	NC_000962.3	104939	104940	C	A	TRUE	0	2	1	PR	TRUE
02_R1179	NC_000962.3	104940	104941	T	C	TRUE	0	2	1	PR	TRUE
02_R1179	NC_000962.3	104941	104942	G	C	TRUE	0	2	1	PR	TRUE
02_R1179	NC_000962.3	104942	104943	G	C	TRUE	0	2	1	PR	TRUE
02_R1179	NC_000962.3	104943	104944	G	A	TRUE	0	2	1	PR	TRUE
02_R1179	NC_000962.3	104961	104962	G	A	TRUE	15	2	1	PR	TRUE
02_R1179	NC_000962.3	104977	104978	G	A	TRUE	15	2	1	PR	TRUE
02_R1179	NC_000962.3	105044	105045	G	C	TRUE	66	2	1	PR	TRUE
02_R1179	NC_000962.3	115999	116000	T	G	TRUE	6108	0	0	Unq	FALSE
02_R1179	NC_000962.3	122108	122109	A	G	TRUE	4027	0	0	Unq	FALSE
02_R1179	NC_000962.3	126136	126137	C	G	TRUE	4027	0	0	Unq	FALSE
02_R1179	NC_000962.3	130863	130864	C	T	TRUE	1552	0	0	Unq	FALSE
02_R1179	NC_000962.3	132416	132417	C	G	TRUE	1421	0	0	Unq	FALSE
02_R1179	NC_000962.3	133838	133839	C	T	TRUE	22	0	0	Unq	FALSE
02_R1179	NC_000962.3	133861	133862	G	A	TRUE	22	0	0	Unq	FALSE
02_R1179	NC_000962.3	146086	146087	T	C	TRUE	3235	0	0	Unq	FALSE
02_R1179	NC_000962.3	149322	149323	C	T	TRUE	3235	0	0	Unq	FALSE
02_R1179	NC_000962.3	154282	154283	T	C	TRUE	3008	0	0	Unq	FALSE
02_R1179	NC_000962.3	157291	157292	C	T	TRUE	3008	0	0	Unq	FALSE
02_R1179	NC_000962.3	162580	162581	G	A	TRUE	5288	0	0	Unq	FALSE
02_R1179	NC_000962.3	180024	180025	C	T	TRUE	8774	0	0	Unq	FALSE
02_R1179	NC_000962.3	188799	188800	T	C	TRUE	5880	0	0	Unq	FALSE
02_R1179	NC_000962.3	194680	194681	G	C	TRUE	1007	0	0	Unq	FALSE
02_R1179	NC_000962.3	195688	195689	C	G	TRUE	832	0	0	Unq	FALSE
02_R1179	NC_000962.3	196521	196522	C	T	TRUE	119	0	0	Unq	FALSE
02_R1179	NC_000962.3	196641	196642	C	T	TRUE	119	0	0	Unq	FALSE
02_R1179	NC_000962.3	203268	203269	C	T	TRUE	3069	1	1	PR	FALSE
02_R1179	NC_000962.3	206338	206339	T	C	TRUE	886	0	0	Unq	FALSE
02_R1179	NC_000962.3	207225	207226	T	C	TRUE	886	0	0	Unq	FALSE
02_R1179	NC_000962.3	210623	210624	C	T	TRUE	1728	0	0	Unq	FALSE
02_R1179	NC_000962.3	212352	212353	C	T	TRUE	1728	0	0	Unq	FALSE
02_R1179	NC_000962.3	223941	223942	T	C	TRUE	1380	0	0	Unq	FALSE
02_R1179	NC_000962.3	225322	225323	T	C	TRUE	1380	0	0	Unq	FALSE
02_R1179	NC_000962.3	227097	227098	T	C	TRUE	682	0	0	Unq	FALSE
02_R1179	NC_000962.3	227780	227781	G	A	TRUE	682	0	0	Unq	FALSE
02_R1179	NC_000962.3	231113	231114	C	G	TRUE	3332	0	0	Unq	FALSE
02_R1179	NC_000962.3	234476	234477	T	G	TRUE	3362	0	0	Unq	FALSE
02_R1179	NC_000962.3	244598	244599	T	G	TRUE	5375	0	0	Unq	FALSE
02_R1179	NC_000962.3	249974	249975	A	G	TRUE	5375	0	0	Unq	FALSE
02_R1179	NC_000962.3	261868	261869	T	C	TRUE	3684	0	0	Unq	FALSE
02_R1179	NC_000962.3	265553	265554	A	C	TRUE	3684	0	0	Unq	FALSE
02_R1179	NC_000962.3	272266	272267	A	G	TRUE	4232	0	0	Unq	FALSE
02_R1179	NC_000962.3	276499	276500	T	C	TRUE	2180	0	0	Unq	FALSE
02_R1179	NC_000962.3	278680	278681	C	G	TRUE	786	0	0	Unq	FALSE
02_R1179	NC_000962.3	279467	279468	C	A	TRUE	786	0	0	Unq	FALSE
02_R1179	NC_000962.3	283613	283614	T	C	TRUE	2157	0	0	Unq	FALSE
02_R1179	NC_000962.3	285771	285772	A	C	TRUE	98	0	0	Unq	FALSE
02_R1179	NC_000962.3	285870	285871	A	G	TRUE	98	0	0	Unq	FALSE
02_R1179	NC_000962.3	286722	286723	G	A	TRUE	851	0	0	Unq	FALSE
02_R1179	NC_000962.3	310972	310973	G	A	TRUE	639	0	0	Unq	FALSE
02_R1179	NC_000962.3	311612	311613	G	T	TRUE	639	0	0	Unq	FALSE
02_R1179	NC_000962.3	316128	316129	C	G	TRUE	4515	0	0	Unq	FALSE
02_R1179	NC_000962.3	327896	327897	C	T	TRUE	1928	0	0	Unq	FALSE
02_R1179	NC_000962.3	329825	329826	C	T	TRUE	1503	0	0	Unq	FALSE
02_R1179	NC_000962.3	331329	331330	G	A	TRUE	1503	0	0	Unq	FALSE
02_R1179	NC_000962.3	333891	333892	G	C	TRUE	2561	3	1	PR	FALSE
02_R1179	NC_000962.3	336690	336691	T	C	TRUE	6	2	1	PR	FALSE
02_R1179	NC_000962.3	336697	336698	C	G	TRUE	2	2	1	PR	FALSE
02_R1179	NC_000962.3	336700	336701	A	G	TRUE	2	2	1	PR	FALSE
02_R1179	NC_000962.3	336706	336707	G	A	TRUE	0	2	1	PR	FALSE
02_R1179	NC_000962.3	336707	336708	T	C	TRUE	0	2	1	PR	FALSE
02_R1179	NC_000962.3	336709	336710	A	G	TRUE	1	2	1	PR	FALSE
02_R1179	NC_000962.3	337079	337080	G	A	TRUE	369	2	1	PR	FALSE
02_R1179	NC_000962.3	337819	337820	G	A	TRUE	138	2	1	PR	FALSE
02_R1179	NC_000962.3	337958	337959	A	C	TRUE	60	2	1	PR	FALSE
02_R1179	NC_000962.3	338019	338020	A	C	TRUE	60	2	1	PR	TRUE
02_R1179	NC_000962.3	338099	338100	T	C	TRUE	79	2	1	PR	TRUE
02_R1179	NC_000962.3	338452	338453	A	G	TRUE	352	2	1	PR	TRUE
02_R1179	NC_000962.3	338983	338984	C	T	TRUE	5	2	1	PR	TRUE
02_R1179	NC_000962.3	338989	338990	G	T	TRUE	5	2	1	PR	TRUE
02_R1179	NC_000962.3	338996	338997	G	C	TRUE	0	2	1	PR	TRUE
02_R1179	NC_000962.3	338997	338998	C	T	TRUE	0	2	1	PR	TRUE
02_R1179	NC_000962.3	340371	340372	T	C	TRUE	1373	0	0	Unq	FALSE
02_R1179	NC_000962.3	346274	346275	C	G	TRUE	1434	0	0	Unq	FALSE
02_R1179	NC_000962.3	347709	347710	C	T	TRUE	1434	0	0	Unq	FALSE
02_R1179	NC_000962.3	356527	356528	A	G	TRUE	8817	0	0	Unq	FALSE
02_R1179	NC_000962.3	367230	367231	A	G	TRUE	9542	1	1	PR	FALSE
02_R1179	NC_000962.3	376773	376774	T	C	TRUE	7605	0	0	Unq	FALSE
02_R1179	NC_000962.3	384379	384380	A	C	TRUE	2051	0	0	Unq	FALSE
02_R1179	NC_000962.3	386431	386432	C	G	TRUE	920	0	0	Unq	FALSE
02_R1179	NC_000962.3	387352	387353	G	A	TRUE	920	0	0	Unq	FALSE
02_R1179	NC_000962.3	390827	390828	T	C	TRUE	3474	0	0	Unq	FALSE
02_R1179	NC_000962.3	394896	394897	C	T	TRUE	4068	0	0	Unq	FALSE
02_R1179	NC_000962.3	403363	403364	G	A	TRUE	555	0	0	Unq	FALSE
02_R1179	NC_000962.3	403919	403920	C	T	TRUE	59	0	0	Unq	FALSE
02_R1179	NC_000962.3	403979	403980	G	A	TRUE	59	0	0	Unq	FALSE
02_R1179	NC_000962.3	404325	404326	T	C	TRUE	345	0	0	Unq	FALSE
02_R1179	NC_000962.3	408722	408723	C	T	TRUE	4396	0	0	Unq	FALSE
02_R1179	NC_000962.3	414485	414486	C	T	TRUE	5521	0	0	Unq	FALSE
02_R1179	NC_000962.3	420007	420008	A	G	TRUE	5521	0	0	Unq	FALSE
02_R1179	NC_000962.3	444350	444351	G	T	TRUE	6288	0	0	Unq	FALSE
02_R1179	NC_000962.3	450639	450640	C	T	TRUE	6288	0	0	Unq	FALSE
02_R1179	NC_000962.3	457451	457452	T	G	TRUE	1946	0	0	Unq	FALSE
02_R1179	NC_000962.3	459398	459399	A	C	TRUE	1946	0	0	Unq	FALSE
02_R1179	NC_000962.3	467515	467516	G	C	TRUE	9	0	0	Unq	FALSE
02_R1179	NC_000962.3	467525	467526	C	G	TRUE	9	0	0	Unq	FALSE
02_R1179	NC_000962.3	467545	467546	G	C	TRUE	10	0	0	Unq	FALSE
02_R1179	NC_000962.3	467556	467557	A	C	TRUE	6	0	0	Unq	FALSE
02_R1179	NC_000962.3	467563	467564	A	C	TRUE	6	0	0	Unq	FALSE
02_R1179	NC_000962.3	467584	467585	G	C	TRUE	4	0	0	Unq	FALSE
02_R1179	NC_000962.3	467589	467590	T	C	TRUE	4	0	0	Unq	FALSE
02_R1179	NC_000962.3	467620	467621	T	G	TRUE	16	0	0	Unq	FALSE
02_R1179	NC_000962.3	467637	467638	G	T	TRUE	16	0	0	Unq	FALSE
02_R1179	NC_000962.3	472704	472705	T	C	TRUE	2472	0	0	Unq	FALSE
02_R1179	NC_000962.3	475177	475178	T	C	TRUE	2472	0	0	Unq	FALSE
02_R1179	NC_000962.3	479631	479632	G	T	TRUE	4453	0	0	Unq	FALSE
02_R1179	NC_000962.3	488036	488037	G	T	TRUE	1897	0	0	Unq	FALSE
02_R1179	NC_000962.3	489934	489935	G	C	TRUE	1897	0	0	Unq	FALSE
02_R1179	NC_000962.3	498556	498557	C	A	TRUE	2977	0	0	Unq	FALSE
02_R1179	NC_000962.3	501534	501535	G	T	TRUE	1053	0	0	Unq	FALSE
02_R1179	NC_000962.3	502588	502589	C	G	TRUE	764	0	0	Unq	FALSE
02_R1179	NC_000962.3	503353	503354	G	C	TRUE	764	0	0	Unq	FALSE
02_R1179	NC_000962.3	513256	513257	T	C	TRUE	9902	0	0	Unq	FALSE
02_R1179	NC_000962.3	534690	534691	C	T	TRUE	1003	0	0	Unq	FALSE
02_R1179	NC_000962.3	535694	535695	C	T	TRUE	1003	0	0	Unq	FALSE
02_R1179	NC_000962.3	541200	541201	A	G	TRUE	5505	0	0	Unq	FALSE
02_R1179	NC_000962.3	551524	551525	A	C	TRUE	6426	0	0	Unq	FALSE
02_R1179	NC_000962.3	557951	557952	G	A	TRUE	548	0	0	Unq	FALSE
02_R1179	NC_000962.3	558500	558501	C	T	TRUE	548	0	0	Unq	FALSE
02_R1179	NC_000962.3	563419	563420	T	C	TRUE	4918	0	0	Unq	FALSE
02_R1179	NC_000962.3	573261	573262	A	G	TRUE	1599	0	0	Unq	FALSE
02_R1179	NC_000962.3	574861	574862	T	C	TRUE	1599	0	0	Unq	FALSE
02_R1179	NC_000962.3	580771	580772	T	A	TRUE	3665	1	1	PR	FALSE
02_R1179	NC_000962.3	584437	584438	G	A	TRUE	3665	0	0	Unq	FALSE
02_R1179	NC_000962.3	589535	589536	G	A	TRUE	899	0	0	Unq	FALSE
02_R1179	NC_000962.3	590435	590436	T	C	TRUE	899	0	0	Unq	FALSE
02_R1179	NC_000962.3	597815	597816	A	G	TRUE	658	0	0	Unq	FALSE
02_R1179	NC_000962.3	598474	598475	G	A	TRUE	658	0	0	Unq	FALSE
02_R1179	NC_000962.3	600115	600116	G	A	TRUE	1640	0	0	Unq	FALSE
02_R1179	NC_000962.3	610119	610120	T	G	TRUE	10003	0	0	Unq	FALSE
02_R1179	NC_000962.3	623471	623472	A	G	TRUE	35	0	0	Unq	FALSE
02_R1179	NC_000962.3	623507	623508	C	G	TRUE	35	0	0	Unq	FALSE
02_R1179	NC_000962.3	630721	630722	G	C	TRUE	6596	0	0	Unq	FALSE
02_R1179	NC_000962.3	637318	637319	G	A	TRUE	602	0	0	Unq	FALSE
02_R1179	NC_000962.3	637921	637922	C	T	TRUE	602	0	0	Unq	FALSE
02_R1179	NC_000962.3	648001	648002	T	G	TRUE	9727	0	0	Unq	FALSE
02_R1179	NC_000962.3	657729	657730	T	G	TRUE	6518	0	0	Unq	FALSE
02_R1179	NC_000962.3	664248	664249	C	T	TRUE	1043	0	0	Unq	FALSE
02_R1179	NC_000962.3	665292	665293	A	G	TRUE	1043	0	0	Unq	FALSE
02_R1179	NC_000962.3	669397	669398	T	C	TRUE	3092	0	0	Unq	FALSE
02_R1179	NC_000962.3	672490	672491	C	G	TRUE	746	0	0	Unq	FALSE
02_R1179	NC_000962.3	673237	673238	A	G	TRUE	168	0	0	Unq	FALSE
02_R1179	NC_000962.3	673406	673407	G	T	TRUE	168	0	0	Unq	FALSE
02_R1179	NC_000962.3	675672	675673	C	T	TRUE	2265	0	0	Unq	FALSE
02_R1179	NC_000962.3	684361	684362	T	C	TRUE	685	0	0	Unq	FALSE
02_R1179	NC_000962.3	685047	685048	A	C	TRUE	412	0	0	Unq	FALSE
02_R1179	NC_000962.3	685460	685461	C	G	TRUE	146	1	1	PR	FALSE
02_R1179	NC_000962.3	685607	685608	T	C	TRUE	146	1	1	PR	FALSE
02_R1179	NC_000962.3	686914	686915	T	G	TRUE	56	1	1	PR	FALSE
02_R1179	NC_000962.3	686971	686972	T	C	TRUE	56	1	1	PR	FALSE
02_R1179	NC_000962.3	690464	690465	T	G	TRUE	3492	1	1	PR	FALSE
02_R1179	NC_000962.3	698967	698968	G	A	TRUE	8502	0	0	Unq	FALSE
02_R1179	NC_000962.3	709225	709226	G	A	TRUE	10257	0	0	Unq	FALSE
02_R1179	NC_000962.3	722093	722094	T	C	TRUE	3286	0	0	Unq	FALSE
02_R1179	NC_000962.3	725380	725381	T	C	TRUE	1321	0	0	Unq	FALSE
02_R1179	NC_000962.3	726702	726703	C	A	TRUE	1321	0	0	Unq	FALSE
02_R1179	NC_000962.3	736709	736710	T	C	TRUE	10006	0	0	Unq	FALSE
02_R1179	NC_000962.3	752342	752343	A	G	TRUE	458	0	0	Unq	FALSE
02_R1179	NC_000962.3	752801	752802	A	C	TRUE	458	0	0	Unq	FALSE
02_R1179	NC_000962.3	754185	754186	A	G	TRUE	1383	0	0	Unq	FALSE
02_R1179	NC_000962.3	761154	761155	C	T	TRUE	724	0	0	Unq	FALSE
02_R1179	NC_000962.3	761879	761880	G	A	TRUE	724	0	0	Unq	FALSE
02_R1179	NC_000962.3	764994	764995	C	G	TRUE	1744	0	0	Unq	FALSE
02_R1179	NC_000962.3	766739	766740	T	A	TRUE	1744	0	0	Unq	FALSE
02_R1179	NC_000962.3	769662	769663	T	G	TRUE	2922	0	0	Unq	FALSE
02_R1179	NC_000962.3	773808	773809	G	A	TRUE	1829	0	0	Unq	FALSE
02_R1179	NC_000962.3	775638	775639	T	C	TRUE	1829	0	0	Unq	FALSE
02_R1179	NC_000962.3	781394	781395	T	C	TRUE	426	0	0	Unq	FALSE
02_R1179	NC_000962.3	781821	781822	A	C	TRUE	426	0	0	Unq	FALSE
02_R1179	NC_000962.3	791654	791655	C	T	TRUE	4853	0	0	Unq	FALSE
02_R1179	NC_000962.3	796508	796509	G	T	TRUE	4853	0	0	Unq	FALSE
02_R1179	NC_000962.3	812807	812808	G	A	TRUE	7674	0	0	Unq	FALSE
02_R1179	NC_000962.3	820482	820483	G	T	TRUE	7674	0	0	Unq	FALSE
02_R1179	NC_000962.3	836271	836272	A	G	TRUE	18	2	1	PR	FALSE
02_R1179	NC_000962.3	836290	836291	A	G	TRUE	18	2	1	PR	FALSE
02_R1179	NC_000962.3	836425	836426	A	C	TRUE	27	2	1	PR	FALSE
02_R1179	NC_000962.3	836453	836454	A	G	TRUE	27	2	1	PR	FALSE
02_R1179	NC_000962.3	836537	836538	A	G	TRUE	83	0	0	Unq	FALSE
02_R1179	NC_000962.3	836657	836658	A	G	TRUE	119	0	0	Unq	FALSE
02_R1179	NC_000962.3	837032	837033	A	G	TRUE	214	0	0	Unq	FALSE
02_R1179	NC_000962.3	837247	837248	G	C	TRUE	214	0	0	Unq	FALSE
02_R1179	NC_000962.3	838989	838990	C	G	TRUE	132	4	1	PR	FALSE
02_R1179	NC_000962.3	839122	839123	A	G	TRUE	5	4	1	PR	FALSE
02_R1179	NC_000962.3	839128	839129	C	G	TRUE	5	4	1	PR	FALSE
02_R1179	NC_000962.3	839193	839194	A	G	TRUE	64	6	1	PR	FALSE
02_R1179	NC_000962.3	839333	839334	A	G	TRUE	13	6	1	PR	FALSE
02_R1179	NC_000962.3	839347	839348	A	G	TRUE	13	6	1	PR	FALSE
02_R1179	NC_000962.3	839948	839949	C	G	TRUE	5	6	1	PR	FALSE
02_R1179	NC_000962.3	839954	839955	G	A	TRUE	5	6	1	PR	FALSE
02_R1179	NC_000962.3	840495	840496	C	G	TRUE	540	5	1	PR	FALSE
02_R1179	NC_000962.3	841763	841764	G	C	TRUE	1267	0	0	Unq	FALSE
02_R1179	NC_000962.3	852909	852910	C	T	TRUE	4785	0	0	Unq	FALSE
02_R1179	NC_000962.3	857695	857696	A	G	TRUE	4785	0	0	Unq	FALSE
02_R1179	NC_000962.3	862986	862987	C	T	TRUE	817	0	0	Unq	FALSE
02_R1179	NC_000962.3	863804	863805	T	C	TRUE	817	0	0	Unq	FALSE
02_R1179	NC_000962.3	880561	880562	G	T	TRUE	1694	0	0	Unq	FALSE
02_R1179	NC_000962.3	882256	882257	T	C	TRUE	1694	0	0	Unq	FALSE
02_R1179	NC_000962.3	885541	885542	G	C	TRUE	3284	0	0	Unq	FALSE
02_R1179	NC_000962.3	890548	890549	G	A	TRUE	168	1	1	PR	FALSE
02_R1179	NC_000962.3	890717	890718	A	C	TRUE	168	1	1	PR	FALSE
02_R1179	NC_000962.3	893732	893733	T	G	TRUE	3014	0	0	Unq	FALSE
02_R1179	NC_000962.3	900220	900221	T	C	TRUE	3328	0	0	Unq	FALSE
02_R1179	NC_000962.3	903549	903550	T	C	TRUE	362	0	0	Unq	FALSE
02_R1179	NC_000962.3	903912	903913	T	C	TRUE	362	0	0	Unq	FALSE
02_R1179	NC_000962.3	906856	906857	A	G	TRUE	2943	0	0	Unq	FALSE
02_R1179	NC_000962.3	919392	919393	G	C	TRUE	2419	0	0	Unq	FALSE
02_R1179	NC_000962.3	921812	921813	C	G	TRUE	2419	3	1	PR	FALSE
02_R1179	NC_000962.3	927109	927110	A	G	TRUE	274	2	1	PR	FALSE
02_R1179	NC_000962.3	927384	927385	A	G	TRUE	274	2	1	PR	FALSE
02_R1179	NC_000962.3	942478	942479	T	C	TRUE	2734	0	0	Unq	FALSE
02_R1179	NC_000962.3	945213	945214	G	A	TRUE	2214	0	0	Unq	FALSE
02_R1179	NC_000962.3	947428	947429	T	A	TRUE	0	0	0	Unq	FALSE
02_R1179	NC_000962.3	947429	947430	C	A	TRUE	0	0	0	Unq	FALSE
02_R1179	NC_000962.3	949534	949535	T	C	TRUE	844	0	0	Unq	FALSE
02_R1179	NC_000962.3	950379	950380	G	T	TRUE	844	0	0	Unq	FALSE
02_R1179	NC_000962.3	955523	955524	A	G	TRUE	5143	0	0	Unq	FALSE
02_R1179	NC_000962.3	979703	979704	G	C	TRUE	6758	0	0	Unq	FALSE
02_R1179	NC_000962.3	986462	986463	G	C	TRUE	3537	0	0	Unq	FALSE
02_R1179	NC_000962.3	990000	990001	G	C	TRUE	1513	0	0	Unq	FALSE
02_R1179	NC_000962.3	991514	991515	C	T	TRUE	1513	0	0	Unq	FALSE
02_R1179	NC_000962.3	993345	993346	A	C	TRUE	1830	0	0	Unq	FALSE
02_R1179	NC_000962.3	997669	997670	G	A	TRUE	4323	0	0	Unq	FALSE
02_R1179	NC_000962.3	1025105	1025106	T	C	TRUE	11905	0	0	Unq	FALSE
02_R1179	NC_000962.3	1037011	1037012	T	C	TRUE	898	0	0	Unq	FALSE
02_R1179	NC_000962.3	1037910	1037911	C	T	TRUE	898	0	0	Unq	FALSE
02_R1179	NC_000962.3	1040049	1040050	C	T	TRUE	2138	0	0	Unq	FALSE
02_R1179	NC_000962.3	1047164	1047165	T	C	TRUE	5821	0	0	Unq	FALSE
02_R1179	NC_000962.3	1052986	1052987	A	G	TRUE	4800	0	0	Unq	FALSE
02_R1179	NC_000962.3	1057787	1057788	T	G	TRUE	1976	0	0	Unq	FALSE
02_R1179	NC_000962.3	1059764	1059765	C	T	TRUE	1976	0	0	Unq	FALSE
02_R1179	NC_000962.3	1068150	1068151	T	C	TRUE	280	0	0	Unq	FALSE
02_R1179	NC_000962.3	1068431	1068432	A	G	TRUE	280	0	0	Unq	FALSE
02_R1179	NC_000962.3	1070701	1070702	T	C	TRUE	2269	0	0	Unq	FALSE
02_R1179	NC_000962.3	1073032	1073033	T	G	TRUE	1524	0	0	Unq	FALSE
02_R1179	NC_000962.3	1074557	1074558	G	A	TRUE	720	0	0	Unq	FALSE
02_R1179	NC_000962.3	1075278	1075279	T	C	TRUE	720	0	0	Unq	FALSE
02_R1179	NC_000962.3	1076308	1076309	G	T	TRUE	1002	0	0	Unq	FALSE
02_R1179	NC_000962.3	1077311	1077312	A	G	TRUE	1002	0	0	Unq	FALSE
02_R1179	NC_000962.3	1079926	1079927	C	A	TRUE	1753	0	0	Unq	FALSE
02_R1179	NC_000962.3	1081680	1081681	T	C	TRUE	1753	0	0	Unq	FALSE
02_R1179	NC_000962.3	1087192	1087193	G	C	TRUE	85	0	0	Unq	FALSE
02_R1179	NC_000962.3	1087278	1087279	T	C	TRUE	85	0	0	Unq	FALSE
02_R1179	NC_000962.3	1093321	1093322	C	T	TRUE	83	0	0	Unq	FALSE
02_R1179	NC_000962.3	1093405	1093406	A	G	TRUE	83	1	1	PR	FALSE
02_R1179	NC_000962.3	1093927	1093928	G	A	TRUE	521	2	1	PR	FALSE
02_R1179	NC_000962.3	1096204	1096205	T	C	TRUE	29	2	1	PR	TRUE
02_R1179	NC_000962.3	1096234	1096235	C	G	TRUE	3	2	1	PR	TRUE
02_R1179	NC_000962.3	1096238	1096239	G	A	TRUE	3	2	1	PR	TRUE
02_R1179	NC_000962.3	1096298	1096299	C	G	TRUE	23	2	1	PR	TRUE
02_R1179	NC_000962.3	1096322	1096323	G	T	TRUE	23	2	1	PR	TRUE
02_R1179	NC_000962.3	1096397	1096398	C	T	TRUE	74	2	1	PR	TRUE
02_R1179	NC_000962.3	1096507	1096508	C	G	TRUE	1	2	1	PR	TRUE
02_R1179	NC_000962.3	1096509	1096510	T	C	TRUE	1	2	1	PR	TRUE
02_R1179	NC_000962.3	1096632	1096633	T	G	TRUE	122	2	1	PR	TRUE
02_R1179	NC_000962.3	1100233	1100234	T	C	TRUE	3014	0	0	Unq	FALSE
02_R1179	NC_000962.3	1103248	1103249	C	T	TRUE	3014	0	0	Unq	FALSE
02_R1179	NC_000962.3	1106421	1106422	T	C	TRUE	1011	0	0	Unq	FALSE
02_R1179	NC_000962.3	1107433	1107434	A	T	TRUE	482	0	0	Unq	FALSE
02_R1179	NC_000962.3	1107916	1107917	G	T	TRUE	482	0	0	Unq	FALSE
02_R1179	NC_000962.3	1109974	1109975	A	G	TRUE	2057	0	0	Unq	FALSE
02_R1179	NC_000962.3	1114465	1114466	A	G	TRUE	4490	0	0	Unq	FALSE
02_R1179	NC_000962.3	1126888	1126889	G	C	TRUE	758	0	0	Unq	FALSE
02_R1179	NC_000962.3	1127647	1127648	C	A	TRUE	758	0	0	Unq	FALSE
02_R1179	NC_000962.3	1142265	1142266	A	C	TRUE	2397	0	0	Unq	FALSE
02_R1179	NC_000962.3	1144663	1144664	G	A	TRUE	2397	0	0	Unq	FALSE
02_R1179	NC_000962.3	1148602	1148603	C	T	TRUE	947	0	0	Unq	FALSE
02_R1179	NC_000962.3	1149550	1149551	C	T	TRUE	947	0	0	Unq	FALSE
02_R1179	NC_000962.3	1150584	1150585	G	A	TRUE	1033	0	0	Unq	FALSE
02_R1179	NC_000962.3	1159161	1159162	C	G	TRUE	3111	0	0	Unq	FALSE
02_R1179	NC_000962.3	1162273	1162274	C	T	TRUE	859	0	0	Unq	FALSE
02_R1179	NC_000962.3	1163133	1163134	T	C	TRUE	859	0	0	Unq	FALSE
02_R1179	NC_000962.3	1165431	1165432	T	C	TRUE	2297	1	1	PR	FALSE
02_R1179	NC_000962.3	1169151	1169152	G	A	TRUE	1251	0	0	Unq	FALSE
02_R1179	NC_000962.3	1170403	1170404	C	A	TRUE	1251	4	1	PR	FALSE
02_R1179	NC_000962.3	1175761	1175762	G	A	TRUE	2231	0	0	Unq	FALSE
02_R1179	NC_000962.3	1177993	1177994	T	C	TRUE	121	0	0	Unq	FALSE
02_R1179	NC_000962.3	1178115	1178116	T	C	TRUE	121	0	0	Unq	FALSE
02_R1179	NC_000962.3	1189920	1189921	C	T	TRUE	171	1	1	PR	FALSE
02_R1179	NC_000962.3	1190092	1190093	A	C	TRUE	60	1	1	PR	FALSE
02_R1179	NC_000962.3	1190153	1190154	C	T	TRUE	60	1	1	PR	FALSE
02_R1179	NC_000962.3	1199546	1199547	G	A	TRUE	870	0	0	Unq	FALSE
02_R1179	NC_000962.3	1200417	1200418	A	G	TRUE	870	0	0	Unq	FALSE
02_R1179	NC_000962.3	1212075	1212076	G	A	TRUE	6660	1	1	PR	FALSE
02_R1179	NC_000962.3	1218736	1218737	G	T	TRUE	1942	0	0	Unq	FALSE
02_R1179	NC_000962.3	1220679	1220680	T	C	TRUE	1942	0	0	Unq	FALSE
02_R1179	NC_000962.3	1224366	1224367	T	C	TRUE	3686	0	0	Unq	FALSE
02_R1179	NC_000962.3	1240482	1240483	T	C	TRUE	7575	0	0	Unq	FALSE
02_R1179	NC_000962.3	1248058	1248059	C	T	TRUE	918	0	0	Unq	FALSE
02_R1179	NC_000962.3	1248977	1248978	T	C	TRUE	918	0	0	Unq	FALSE
02_R1179	NC_000962.3	1255037	1255038	G	C	TRUE	6059	0	0	Unq	FALSE
02_R1179	NC_000962.3	1266346	1266347	C	T	TRUE	5662	0	0	Unq	FALSE
02_R1179	NC_000962.3	1272009	1272010	C	T	TRUE	5662	0	0	Unq	FALSE
02_R1179	NC_000962.3	1278582	1278583	A	C	TRUE	2534	1	1	PR	FALSE
02_R1179	NC_000962.3	1281117	1281118	T	C	TRUE	2534	0	0	Unq	FALSE
02_R1179	NC_000962.3	1288083	1288084	G	A	TRUE	4017	1	1	PR	FALSE
02_R1179	NC_000962.3	1292101	1292102	A	G	TRUE	4017	0	0	Unq	FALSE
02_R1179	NC_000962.3	1307597	1307598	C	G	TRUE	5739	0	0	Unq	FALSE
02_R1179	NC_000962.3	1313337	1313338	A	C	TRUE	1852	0	0	Unq	FALSE
02_R1179	NC_000962.3	1315190	1315191	A	C	TRUE	692	0	0	Unq	FALSE
02_R1179	NC_000962.3	1315883	1315884	G	A	TRUE	692	0	0	Unq	FALSE
02_R1179	NC_000962.3	1324723	1324724	C	A	TRUE	3165	0	0	Unq	FALSE
02_R1179	NC_000962.3	1327889	1327890	G	A	TRUE	796	0	0	Unq	FALSE
02_R1179	NC_000962.3	1328686	1328687	G	C	TRUE	796	0	0	Unq	FALSE
02_R1179	NC_000962.3	1329569	1329570	G	A	TRUE	882	0	0	Unq	FALSE
02_R1179	NC_000962.3	1331749	1331750	A	G	TRUE	2179	0	0	Unq	FALSE
02_R1179	NC_000962.3	1340656	1340657	A	G	TRUE	9	3	1	PR	TRUE
02_R1179	NC_000962.3	1340666	1340667	A	G	TRUE	9	4	1	PR	TRUE
02_R1179	NC_000962.3	1341101	1341102	C	T	TRUE	0	4	1	PR	TRUE
02_R1179	NC_000962.3	1341102	1341103	G	C	TRUE	0	4	1	PR	TRUE
02_R1179	NC_000962.3	1341623	1341624	G	T	TRUE	438	4	1	PR	TRUE
02_R1179	NC_000962.3	1342062	1342063	T	C	TRUE	438	5	1	PR	FALSE
02_R1179	NC_000962.3	1354436	1354437	A	C	TRUE	5771	0	0	Unq	FALSE
02_R1179	NC_000962.3	1360208	1360209	T	C	TRUE	5771	0	0	Unq	FALSE
02_R1179	NC_000962.3	1374064	1374065	T	C	TRUE	1658	0	0	Unq	FALSE
02_R1179	NC_000962.3	1375723	1375724	A	C	TRUE	1658	0	0	Unq	FALSE
02_R1179	NC_000962.3	1382627	1382628	T	C	TRUE	6903	0	0	Unq	FALSE
02_R1179	NC_000962.3	1389737	1389738	G	A	TRUE	788	0	0	Unq	FALSE
02_R1179	NC_000962.3	1390526	1390527	C	G	TRUE	0	0	0	Unq	FALSE
02_R1179	NC_000962.3	1390527	1390528	G	T	TRUE	0	0	0	Unq	FALSE
02_R1179	NC_000962.3	1393625	1393626	A	G	TRUE	3097	0	0	Unq	FALSE
02_R1179	NC_000962.3	1396921	1396922	T	C	TRUE	433	0	0	Unq	FALSE
02_R1179	NC_000962.3	1397355	1397356	C	T	TRUE	433	0	0	Unq	FALSE
02_R1179	NC_000962.3	1401767	1401768	C	T	TRUE	2400	0	0	Unq	FALSE
02_R1179	NC_000962.3	1404168	1404169	T	G	TRUE	2400	0	0	Unq	FALSE
02_R1179	NC_000962.3	1411209	1411210	T	G	TRUE	1937	0	0	Unq	FALSE
02_R1179	NC_000962.3	1413147	1413148	C	T	TRUE	872	0	0	Unq	FALSE
02_R1179	NC_000962.3	1414020	1414021	C	T	TRUE	872	0	0	Unq	FALSE
02_R1179	NC_000962.3	1428505	1428506	G	T	TRUE	10633	0	0	Unq	FALSE
02_R1179	NC_000962.3	1439139	1439140	C	T	TRUE	1328	0	0	Unq	FALSE
02_R1179	NC_000962.3	1440468	1440469	C	G	TRUE	1328	0	0	Unq	FALSE
02_R1179	NC_000962.3	1445473	1445474	G	A	TRUE	306	0	0	Unq	FALSE
02_R1179	NC_000962.3	1445780	1445781	A	G	TRUE	306	0	0	Unq	FALSE
02_R1179	NC_000962.3	1446650	1446651	G	C	TRUE	271	0	0	Unq	FALSE
02_R1179	NC_000962.3	1446922	1446923	T	G	TRUE	271	0	0	Unq	FALSE
02_R1179	NC_000962.3	1452070	1452071	C	A	TRUE	5072	0	0	Unq	FALSE
02_R1179	NC_000962.3	1457143	1457144	C	T	TRUE	5072	0	0	Unq	FALSE
02_R1179	NC_000962.3	1463652	1463653	G	C	TRUE	4554	0	0	Unq	FALSE
02_R1179	NC_000962.3	1468207	1468208	A	C	TRUE	3450	1	1	PR	FALSE
02_R1179	NC_000962.3	1471658	1471659	C	T	TRUE	3450	0	0	Unq	FALSE
02_R1179	NC_000962.3	1480023	1480024	G	T	TRUE	947	0	0	Unq	FALSE
02_R1179	NC_000962.3	1480971	1480972	T	C	TRUE	212	0	0	Unq	FALSE
02_R1179	NC_000962.3	1481184	1481185	A	C	TRUE	212	0	0	Unq	FALSE
02_R1179	NC_000962.3	1482626	1482627	T	C	TRUE	1441	0	0	Unq	FALSE
02_R1179	NC_000962.3	1484707	1484708	A	C	TRUE	2080	0	0	Unq	FALSE
02_R1179	NC_000962.3	1499273	1499274	C	G	TRUE	12756	0	0	Unq	FALSE
02_R1179	NC_000962.3	1512030	1512031	T	G	TRUE	7815	0	0	Unq	FALSE
02_R1179	NC_000962.3	1519846	1519847	C	G	TRUE	5168	0	0	Unq	FALSE
02_R1179	NC_000962.3	1525015	1525016	G	C	TRUE	1802	0	0	Unq	FALSE
02_R1179	NC_000962.3	1526818	1526819	C	A	TRUE	1802	0	0	Unq	FALSE
02_R1179	NC_000962.3	1533240	1533241	G	C	TRUE	341	2	1	PR	TRUE
02_R1179	NC_000962.3	1533582	1533583	G	A	TRUE	341	2	1	PR	TRUE
02_R1179	NC_000962.3	1536250	1536251	G	T	TRUE	2667	0	0	Unq	FALSE
02_R1179	NC_000962.3	1546529	1546530	G	A	TRUE	594	0	0	Unq	FALSE
02_R1179	NC_000962.3	1547124	1547125	T	C	TRUE	594	0	0	Unq	FALSE
02_R1179	NC_000962.3	1552546	1552547	G	A	TRUE	2854	0	0	Unq	FALSE
02_R1179	NC_000962.3	1555401	1555402	G	A	TRUE	2854	0	0	Unq	FALSE
02_R1179	NC_000962.3	1563716	1563717	C	T	TRUE	6848	0	0	Unq	FALSE
02_R1179	NC_000962.3	1570565	1570566	C	A	TRUE	3093	0	0	Unq	FALSE
02_R1179	NC_000962.3	1573659	1573660	T	G	TRUE	2122	1	1	PR	FALSE
02_R1179	NC_000962.3	1575782	1575783	A	C	TRUE	2122	0	0	Unq	FALSE
02_R1179	NC_000962.3	1581288	1581289	C	T	TRUE	4959	0	0	Unq	FALSE
02_R1179	NC_000962.3	1586248	1586249	C	T	TRUE	2649	0	0	Unq	FALSE
02_R1179	NC_000962.3	1588898	1588899	G	T	TRUE	2649	0	0	Unq	FALSE
02_R1179	NC_000962.3	1603586	1603587	C	G	TRUE	6252	0	0	Unq	FALSE
02_R1179	NC_000962.3	1609839	1609840	A	G	TRUE	3194	0	0	Unq	FALSE
02_R1179	NC_000962.3	1613034	1613035	T	C	TRUE	924	0	0	Unq	FALSE
02_R1179	NC_000962.3	1613959	1613960	G	T	TRUE	924	0	0	Unq	FALSE
02_R1179	NC_000962.3	1624790	1624791	C	G	TRUE	5356	0	0	Unq	FALSE
02_R1179	NC_000962.3	1630147	1630148	A	C	TRUE	4460	0	0	Unq	FALSE
02_R1179	NC_000962.3	1634608	1634609	C	T	TRUE	0	1	1	PR	TRUE
02_R1179	NC_000962.3	1634609	1634610	C	T	TRUE	0	1	1	PR	TRUE
02_R1179	NC_000962.3	1636825	1636826	C	A	TRUE	91	1	1	PR	FALSE
02_R1179	NC_000962.3	1636917	1636918	C	T	TRUE	8	1	1	PR	FALSE
02_R1179	NC_000962.3	1636926	1636927	C	T	TRUE	0	1	1	PR	FALSE
02_R1179	NC_000962.3	1636927	1636928	A	G	TRUE	0	1	1	PR	FALSE
02_R1179	NC_000962.3	1636933	1636934	A	G	TRUE	1	1	1	PR	FALSE
02_R1179	NC_000962.3	1636935	1636936	G	T	TRUE	1	1	1	PR	FALSE
02_R1179	NC_000962.3	1636943	1636944	G	T	TRUE	0	1	1	PR	FALSE
02_R1179	NC_000962.3	1636944	1636945	C	G	TRUE	0	1	1	PR	FALSE
02_R1179	NC_000962.3	1636945	1636946	C	A	TRUE	0	1	1	PR	FALSE
02_R1179	NC_000962.3	1636979	1636980	G	T	TRUE	0	1	1	PR	FALSE
02_R1179	NC_000962.3	1636980	1636981	G	T	TRUE	0	1	1	PR	FALSE
02_R1179	NC_000962.3	1636982	1636983	C	G	TRUE	1	1	1	PR	FALSE
02_R1179	NC_000962.3	1637233	1637234	G	A	TRUE	14	1	1	PR	TRUE
02_R1179	NC_000962.3	1637248	1637249	G	A	TRUE	5	1	1	PR	TRUE
02_R1179	NC_000962.3	1637254	1637255	C	G	TRUE	2	1	1	PR	TRUE
02_R1179	NC_000962.3	1637257	1637258	T	C	TRUE	2	1	1	PR	TRUE
02_R1179	NC_000962.3	1637262	1637263	T	C	TRUE	0	1	1	PR	TRUE
02_R1179	NC_000962.3	1637263	1637264	G	C	TRUE	0	1	1	PR	TRUE
02_R1179	NC_000962.3	1638019	1638020	T	C	TRUE	104	1	1	PR	TRUE
02_R1179	NC_000962.3	1638124	1638125	T	C	TRUE	14	2	1	PR	TRUE
02_R1179	NC_000962.3	1638139	1638140	G	C	TRUE	0	2	1	PR	TRUE
02_R1179	NC_000962.3	1638140	1638141	C	G	TRUE	0	2	1	PR	TRUE
02_R1179	NC_000962.3	1638141	1638142	T	C	TRUE	0	2	1	PR	TRUE
02_R1179	NC_000962.3	1638142	1638143	G	A	TRUE	0	2	1	PR	TRUE
02_R1179	NC_000962.3	1638148	1638149	T	C	TRUE	0	2	1	PR	TRUE
02_R1179	NC_000962.3	1638149	1638150	A	G	TRUE	0	2	1	PR	TRUE
02_R1179	NC_000962.3	1638151	1638152	A	G	TRUE	1	2	1	PR	TRUE
02_R1179	NC_000962.3	1639593	1639594	C	A	TRUE	1441	0	0	Unq	FALSE
02_R1179	NC_000962.3	1645801	1645802	T	C	TRUE	4269	0	0	Unq	FALSE
02_R1179	NC_000962.3	1650071	1650072	A	G	TRUE	1233	0	0	Unq	FALSE
02_R1179	NC_000962.3	1651305	1651306	C	T	TRUE	1233	0	0	Unq	FALSE
02_R1179	NC_000962.3	1676289	1676290	C	A	TRUE	11733	0	0	Unq	FALSE
02_R1179	NC_000962.3	1688023	1688024	G	C	TRUE	1324	0	0	Unq	FALSE
02_R1179	NC_000962.3	1689348	1689349	C	T	TRUE	1324	0	0	Unq	FALSE
02_R1179	NC_000962.3	1692140	1692141	A	C	TRUE	653	0	0	Unq	FALSE
02_R1179	NC_000962.3	1692794	1692795	G	C	TRUE	653	0	0	Unq	FALSE
02_R1179	NC_000962.3	1693560	1693561	A	G	TRUE	765	0	0	Unq	FALSE
02_R1179	NC_000962.3	1698910	1698911	G	A	TRUE	3939	0	0	Unq	FALSE
02_R1179	NC_000962.3	1702850	1702851	G	A	TRUE	3267	0	0	Unq	FALSE
02_R1179	NC_000962.3	1706118	1706119	T	C	TRUE	3267	0	0	Unq	FALSE
02_R1179	NC_000962.3	1711587	1711588	C	G	TRUE	5468	0	0	Unq	FALSE
02_R1179	NC_000962.3	1718719	1718720	A	G	TRUE	40	0	0	Unq	FALSE
02_R1179	NC_000962.3	1718760	1718761	C	T	TRUE	40	0	0	Unq	FALSE
02_R1179	NC_000962.3	1728836	1728837	A	G	TRUE	6156	0	0	Unq	FALSE
02_R1179	NC_000962.3	1734993	1734994	C	T	TRUE	5776	0	0	Unq	FALSE
02_R1179	NC_000962.3	1740770	1740771	A	C	TRUE	1475	0	0	Unq	FALSE
02_R1179	NC_000962.3	1742246	1742247	C	T	TRUE	1475	0	0	Unq	FALSE
02_R1179	NC_000962.3	1750783	1750784	G	T	TRUE	1776	0	0	Unq	FALSE
02_R1179	NC_000962.3	1752560	1752561	T	C	TRUE	1776	0	0	Unq	FALSE
02_R1179	NC_000962.3	1755518	1755519	G	T	TRUE	18	0	0	Unq	FALSE
02_R1179	NC_000962.3	1755537	1755538	C	G	TRUE	18	0	0	Unq	FALSE
02_R1179	NC_000962.3	1759251	1759252	G	T	TRUE	1039	0	0	Unq	FALSE
02_R1179	NC_000962.3	1760291	1760292	A	G	TRUE	1039	0	0	Unq	FALSE
02_R1179	NC_000962.3	1761485	1761486	C	G	TRUE	1128	0	0	Unq	FALSE
02_R1179	NC_000962.3	1762614	1762615	C	T	TRUE	1128	0	0	Unq	FALSE
02_R1179	NC_000962.3	1775102	1775103	G	A	TRUE	208	0	0	Unq	FALSE
02_R1179	NC_000962.3	1775311	1775312	A	C	TRUE	208	0	0	Unq	FALSE
02_R1179	NC_000962.3	1777212	1777213	C	G	TRUE	1216	0	0	Unq	FALSE
02_R1179	NC_000962.3	1778429	1778430	T	C	TRUE	812	0	0	Unq	FALSE
02_R1179	NC_000962.3	1779242	1779243	T	G	TRUE	812	0	0	Unq	FALSE
02_R1179	NC_000962.3	1789445	1789446	C	T	TRUE	69	2	1	PR	TRUE
02_R1179	NC_000962.3	1789515	1789516	A	G	TRUE	47	2	1	PR	TRUE
02_R1179	NC_000962.3	1789563	1789564	C	T	TRUE	0	2	1	PR	TRUE
02_R1179	NC_000962.3	1789564	1789565	C	A	TRUE	0	2	1	PR	TRUE
02_R1179	NC_000962.3	1789649	1789650	C	T	TRUE	3	2	1	PR	TRUE
02_R1179	NC_000962.3	1789653	1789654	A	G	TRUE	3	2	1	PR	TRUE
02_R1179	NC_000962.3	1789670	1789671	C	T	TRUE	3	2	1	PR	TRUE
02_R1179	NC_000962.3	1789674	1789675	A	C	TRUE	2	2	1	PR	TRUE
02_R1179	NC_000962.3	1789677	1789678	C	G	TRUE	2	2	1	PR	TRUE
02_R1179	NC_000962.3	1793768	1793769	C	T	TRUE	3257	0	0	Unq	FALSE
02_R1179	NC_000962.3	1797026	1797027	C	T	TRUE	1327	0	0	Unq	FALSE
02_R1179	NC_000962.3	1798354	1798355	G	A	TRUE	1327	0	0	Unq	FALSE
02_R1179	NC_000962.3	1803264	1803265	G	A	TRUE	1143	0	0	Unq	FALSE
02_R1179	NC_000962.3	1804408	1804409	C	A	TRUE	1143	0	0	Unq	FALSE
02_R1179	NC_000962.3	1805947	1805948	C	T	TRUE	1538	0	0	Unq	FALSE
02_R1179	NC_000962.3	1815603	1815604	G	A	TRUE	2371	0	0	Unq	FALSE
02_R1179	NC_000962.3	1817975	1817976	A	T	TRUE	2371	0	0	Unq	FALSE
02_R1179	NC_000962.3	1834835	1834836	T	C	TRUE	1449	0	0	Unq	FALSE
02_R1179	NC_000962.3	1836285	1836286	G	C	TRUE	1449	0	0	Unq	FALSE
02_R1179	NC_000962.3	1847918	1847919	C	G	TRUE	6380	0	0	Unq	FALSE
02_R1179	NC_000962.3	1854299	1854300	T	C	TRUE	2476	0	0	Unq	FALSE
02_R1179	NC_000962.3	1856776	1856777	G	C	TRUE	2476	0	0	Unq	FALSE
02_R1179	NC_000962.3	1885771	1885772	G	A	TRUE	9401	0	0	Unq	FALSE
02_R1179	NC_000962.3	1895173	1895174	C	T	TRUE	4176	0	0	Unq	FALSE
02_R1179	NC_000962.3	1899350	1899351	T	C	TRUE	2141	0	0	Unq	FALSE
02_R1179	NC_000962.3	1901492	1901493	T	C	TRUE	2141	0	0	Unq	FALSE
02_R1179	NC_000962.3	1907295	1907296	G	C	TRUE	5802	0	0	Unq	FALSE
02_R1179	NC_000962.3	1917971	1917972	A	G	TRUE	10675	0	0	Unq	FALSE
02_R1179	NC_000962.3	1931178	1931179	C	A	TRUE	2808	0	0	Unq	FALSE
02_R1179	NC_000962.3	1933987	1933988	G	A	TRUE	2808	0	0	Unq	FALSE
02_R1179	NC_000962.3	1943038	1943039	C	T	TRUE	552	0	0	Unq	FALSE
02_R1179	NC_000962.3	1943591	1943592	C	T	TRUE	514	0	0	Unq	FALSE
02_R1179	NC_000962.3	1944106	1944107	A	G	TRUE	294	0	0	Unq	FALSE
02_R1179	NC_000962.3	1944401	1944402	T	C	TRUE	294	0	0	Unq	FALSE
02_R1179	NC_000962.3	1947902	1947903	G	T	TRUE	2863	0	0	Unq	FALSE
02_R1179	NC_000962.3	1950766	1950767	T	C	TRUE	1032	0	0	Unq	FALSE
02_R1179	NC_000962.3	1951799	1951800	T	G	TRUE	1032	0	0	Unq	FALSE
02_R1179	NC_000962.3	1960283	1960284	C	A	TRUE	6952	0	0	Unq	FALSE
02_R1179	NC_000962.3	1967236	1967237	C	A	TRUE	6952	0	0	Unq	FALSE
02_R1179	NC_000962.3	1976151	1976152	C	T	TRUE	4903	0	0	Unq	FALSE
02_R1179	NC_000962.3	1981055	1981056	C	T	TRUE	2256	0	0	Unq	FALSE
02_R1179	NC_000962.3	1983312	1983313	T	G	TRUE	450	0	0	Unq	FALSE
02_R1179	NC_000962.3	1983763	1983764	T	C	TRUE	450	0	0	Unq	FALSE
02_R1179	NC_000962.3	1990918	1990919	G	C	TRUE	2888	0	0	Unq	FALSE
02_R1179	NC_000962.3	1993807	1993808	A	T	TRUE	2888	0	0	Unq	FALSE
02_R1179	NC_000962.3	2004986	2004987	C	T	TRUE	519	0	0	Unq	FALSE
02_R1179	NC_000962.3	2005506	2005507	C	T	TRUE	519	0	0	Unq	FALSE
02_R1179	NC_000962.3	2007544	2007545	T	G	TRUE	2037	0	0	Unq	FALSE
02_R1179	NC_000962.3	2016961	2016962	C	T	TRUE	5905	0	0	Unq	FALSE
02_R1179	NC_000962.3	2022867	2022868	T	C	TRUE	3139	0	0	Unq	FALSE
02_R1179	NC_000962.3	2026007	2026008	C	G	TRUE	16	1	1	PR	FALSE
02_R1179	NC_000962.3	2026024	2026025	A	G	TRUE	3	1	1	PR	FALSE
02_R1179	NC_000962.3	2026028	2026029	C	T	TRUE	0	1	1	PR	FALSE
02_R1179	NC_000962.3	2026029	2026030	T	C	TRUE	0	1	1	PR	FALSE
02_R1179	NC_000962.3	2026031	2026032	C	T	TRUE	0	1	1	PR	FALSE
02_R1179	NC_000962.3	2026032	2026033	G	A	TRUE	0	1	1	PR	FALSE
02_R1179	NC_000962.3	2037715	2037716	T	C	TRUE	7593	0	0	Unq	FALSE
02_R1179	NC_000962.3	2045309	2045310	A	G	TRUE	3754	0	0	Unq	FALSE
02_R1179	NC_000962.3	2049064	2049065	T	C	TRUE	31	0	0	Unq	FALSE
02_R1179	NC_000962.3	2049096	2049097	G	C	TRUE	31	0	0	Unq	FALSE
02_R1179	NC_000962.3	2051745	2051746	T	C	TRUE	288	0	0	Unq	FALSE
02_R1179	NC_000962.3	2052034	2052035	G	T	TRUE	288	0	0	Unq	FALSE
02_R1179	NC_000962.3	2053410	2053411	G	C	TRUE	270	0	0	Unq	FALSE
02_R1179	NC_000962.3	2053681	2053682	C	T	TRUE	270	0	0	Unq	FALSE
02_R1179	NC_000962.3	2055270	2055271	A	G	TRUE	1588	0	0	Unq	FALSE
02_R1179	NC_000962.3	2057773	2057774	A	T	TRUE	2502	0	0	Unq	FALSE
02_R1179	NC_000962.3	2071575	2071576	C	T	TRUE	2988	0	0	Unq	FALSE
02_R1179	NC_000962.3	2074564	2074565	C	G	TRUE	2687	1	1	PR	FALSE
02_R1179	NC_000962.3	2077252	2077253	G	A	TRUE	2687	0	0	Unq	FALSE
02_R1179	NC_000962.3	2088264	2088265	G	A	TRUE	7920	0	0	Unq	FALSE
02_R1179	NC_000962.3	2096185	2096186	A	G	TRUE	1803	0	0	Unq	FALSE
02_R1179	NC_000962.3	2097989	2097990	A	C	TRUE	1803	0	0	Unq	FALSE
02_R1179	NC_000962.3	2102010	2102011	G	C	TRUE	4020	0	0	Unq	FALSE
02_R1179	NC_000962.3	2108140	2108141	T	C	TRUE	696	0	0	Unq	FALSE
02_R1179	NC_000962.3	2108837	2108838	C	T	TRUE	696	0	0	Unq	FALSE
02_R1179	NC_000962.3	2112344	2112345	C	T	TRUE	3506	0	0	Unq	FALSE
02_R1179	NC_000962.3	2116902	2116903	C	T	TRUE	467	0	0	Unq	FALSE
02_R1179	NC_000962.3	2117370	2117371	A	C	TRUE	467	0	0	Unq	FALSE
02_R1179	NC_000962.3	2123145	2123146	C	T	TRUE	22	0	0	Unq	FALSE
02_R1179	NC_000962.3	2123168	2123169	T	G	TRUE	22	0	0	Unq	FALSE
02_R1179	NC_000962.3	2128869	2128870	A	G	TRUE	37	0	0	Unq	FALSE
02_R1179	NC_000962.3	2128907	2128908	C	T	TRUE	37	0	0	Unq	FALSE
02_R1179	NC_000962.3	2134214	2134215	T	C	TRUE	1654	0	0	Unq	FALSE
02_R1179	NC_000962.3	2135869	2135870	T	C	TRUE	1654	0	0	Unq	FALSE
02_R1179	NC_000962.3	2143327	2143328	G	C	TRUE	1288	0	0	Unq	FALSE
02_R1179	NC_000962.3	2144616	2144617	G	A	TRUE	1288	0	0	Unq	FALSE
02_R1179	NC_000962.3	2147021	2147022	A	C	TRUE	2404	0	0	Unq	FALSE
02_R1179	NC_000962.3	2154458	2154459	G	A	TRUE	708	0	0	Unq	FALSE
02_R1179	NC_000962.3	2155167	2155168	C	G	TRUE	708	0	0	Unq	FALSE
02_R1179	NC_000962.3	2163411	2163412	A	G	TRUE	2	0	0	Unq	FALSE
02_R1179	NC_000962.3	2163414	2163415	C	A	TRUE	1	0	0	Unq	FALSE
02_R1179	NC_000962.3	2163416	2163417	G	C	TRUE	1	0	0	Unq	FALSE
02_R1179	NC_000962.3	2163418	2163419	C	T	TRUE	1	0	0	Unq	FALSE
02_R1179	NC_000962.3	2163420	2163421	C	G	TRUE	1	0	0	Unq	FALSE
02_R1179	NC_000962.3	2163443	2163444	T	C	TRUE	22	0	0	Unq	FALSE
02_R1179	NC_000962.3	2165285	2165286	A	C	TRUE	1841	0	0	Unq	FALSE
02_R1179	NC_000962.3	2174215	2174216	A	G	TRUE	8929	0	0	Unq	FALSE
02_R1179	NC_000962.3	2196963	2196964	A	C	TRUE	4	1	1	PR	TRUE
02_R1179	NC_000962.3	2196968	2196969	G	C	TRUE	0	1	1	PR	TRUE
02_R1179	NC_000962.3	2196969	2196970	C	A	TRUE	0	1	1	PR	TRUE
02_R1179	NC_000962.3	2207524	2207525	C	T	TRUE	4300	0	0	Unq	FALSE
02_R1179	NC_000962.3	2211825	2211826	A	G	TRUE	4300	0	0	Unq	FALSE
02_R1179	NC_000962.3	2216247	2216248	C	G	TRUE	194	0	0	Unq	FALSE
02_R1179	NC_000962.3	2216442	2216443	C	A	TRUE	194	0	0	Unq	FALSE
02_R1179	NC_000962.3	2219566	2219567	A	C	TRUE	944	0	0	Unq	FALSE
02_R1179	NC_000962.3	2220511	2220512	T	G	TRUE	944	0	0	Unq	FALSE
02_R1179	NC_000962.3	2223292	2223293	T	C	TRUE	2780	0	0	Unq	FALSE
02_R1179	NC_000962.3	2228966	2228967	A	G	TRUE	2164	0	0	Unq	FALSE
02_R1179	NC_000962.3	2231131	2231132	G	A	TRUE	2164	0	0	Unq	FALSE
02_R1179	NC_000962.3	2244327	2244328	T	C	TRUE	1203	0	0	Unq	FALSE
02_R1179	NC_000962.3	2245531	2245532	T	C	TRUE	1203	0	0	Unq	FALSE
02_R1179	NC_000962.3	2251998	2251999	A	G	TRUE	6466	0	0	Unq	FALSE
02_R1179	NC_000962.3	2260524	2260525	C	T	TRUE	4256	0	0	Unq	FALSE
02_R1179	NC_000962.3	2264781	2264782	C	A	TRUE	276	0	0	Unq	FALSE
02_R1179	NC_000962.3	2265058	2265059	T	G	TRUE	276	0	0	Unq	FALSE
02_R1179	NC_000962.3	2267371	2267372	A	G	TRUE	2312	0	0	Unq	FALSE
02_R1179	NC_000962.3	2269779	2269780	T	C	TRUE	321	0	0	Unq	FALSE
02_R1179	NC_000962.3	2270101	2270102	A	G	TRUE	321	0	0	Unq	FALSE
02_R1179	NC_000962.3	2271186	2271187	C	T	TRUE	181	0	0	Unq	FALSE
02_R1179	NC_000962.3	2271368	2271369	A	G	TRUE	181	0	0	Unq	FALSE
02_R1179	NC_000962.3	2282723	2282724	C	T	TRUE	62	0	0	Unq	FALSE
02_R1179	NC_000962.3	2282786	2282787	C	T	TRUE	62	0	0	Unq	FALSE
02_R1179	NC_000962.3	2283029	2283030	A	G	TRUE	242	0	0	Unq	FALSE
02_R1179	NC_000962.3	2285250	2285251	C	A	TRUE	1869	0	0	Unq	FALSE
02_R1179	NC_000962.3	2287120	2287121	A	G	TRUE	1869	0	0	Unq	FALSE
02_R1179	NC_000962.3	2296041	2296042	G	C	TRUE	4194	1	1	PR	FALSE
02_R1179	NC_000962.3	2300236	2300237	A	G	TRUE	308	2	1	PR	FALSE
02_R1179	NC_000962.3	2300545	2300546	A	T	TRUE	5	2	1	PR	FALSE
02_R1179	NC_000962.3	2300551	2300552	T	G	TRUE	2	2	1	PR	FALSE
02_R1179	NC_000962.3	2300554	2300555	A	G	TRUE	2	2	1	PR	FALSE
02_R1179	NC_000962.3	2302032	2302033	G	A	TRUE	1477	1	1	PR	FALSE
02_R1179	NC_000962.3	2306305	2306306	A	G	TRUE	4272	2	1	PR	FALSE
02_R1179	NC_000962.3	2311232	2311233	C	T	TRUE	4435	0	0	Unq	FALSE
02_R1179	NC_000962.3	2315668	2315669	G	A	TRUE	4435	0	0	Unq	FALSE
02_R1179	NC_000962.3	2329532	2329533	A	G	TRUE	4473	0	0	Unq	FALSE
02_R1179	NC_000962.3	2334006	2334007	A	G	TRUE	1067	0	0	Unq	FALSE
02_R1179	NC_000962.3	2335074	2335075	A	G	TRUE	418	0	0	Unq	FALSE
02_R1179	NC_000962.3	2335493	2335494	A	G	TRUE	418	0	0	Unq	FALSE
02_R1179	NC_000962.3	2340620	2340621	C	G	TRUE	1014	1	1	PR	FALSE
02_R1179	NC_000962.3	2341635	2341636	C	G	TRUE	1014	1	1	PR	FALSE
02_R1179	NC_000962.3	2345036	2345037	C	A	TRUE	2404	0	0	Unq	FALSE
02_R1179	NC_000962.3	2347441	2347442	G	C	TRUE	1003	4	1	PR	FALSE
02_R1179	NC_000962.3	2348445	2348446	C	G	TRUE	1003	0	0	Unq	FALSE
02_R1179	NC_000962.3	2361603	2361604	C	G	TRUE	436	0	0	Unq	FALSE
02_R1179	NC_000962.3	2362040	2362041	C	A	TRUE	436	0	0	Unq	FALSE
02_R1179	NC_000962.3	2386388	2386389	G	A	TRUE	1343	0	0	Unq	FALSE
02_R1179	NC_000962.3	2387732	2387733	T	C	TRUE	1343	0	0	Unq	FALSE
02_R1179	NC_000962.3	2415655	2415656	G	C	TRUE	9268	0	0	Unq	FALSE
02_R1179	NC_000962.3	2424924	2424925	A	G	TRUE	9268	0	0	Unq	FALSE
02_R1179	NC_000962.3	2437970	2437971	G	A	TRUE	1429	0	0	Unq	FALSE
02_R1179	NC_000962.3	2439400	2439401	A	G	TRUE	56	1	1	PR	FALSE
02_R1179	NC_000962.3	2439457	2439458	C	T	TRUE	1	1	1	PR	FALSE
02_R1179	NC_000962.3	2439459	2439460	A	G	TRUE	1	1	1	PR	FALSE
02_R1179	NC_000962.3	2440925	2440926	G	T	TRUE	1465	0	0	Unq	FALSE
02_R1179	NC_000962.3	2462870	2462871	G	A	TRUE	222	0	0	Unq	FALSE
02_R1179	NC_000962.3	2463093	2463094	G	A	TRUE	222	0	0	Unq	FALSE
02_R1179	NC_000962.3	2470896	2470897	C	T	TRUE	7802	0	0	Unq	FALSE
02_R1179	NC_000962.3	2484254	2484255	T	G	TRUE	13357	0	0	Unq	FALSE
02_R1179	NC_000962.3	2499725	2499726	G	A	TRUE	2346	0	0	Unq	FALSE
02_R1179	NC_000962.3	2502072	2502073	C	T	TRUE	1551	0	0	Unq	FALSE
02_R1179	NC_000962.3	2503624	2503625	C	T	TRUE	1551	0	0	Unq	FALSE
02_R1179	NC_000962.3	2509139	2509140	G	C	TRUE	581	0	0	Unq	FALSE
02_R1179	NC_000962.3	2509721	2509722	A	G	TRUE	581	0	0	Unq	FALSE
02_R1179	NC_000962.3	2518918	2518919	G	A	TRUE	2422	0	0	Unq	FALSE
02_R1179	NC_000962.3	2521341	2521342	T	C	TRUE	2422	0	0	Unq	FALSE
02_R1179	NC_000962.3	2529679	2529680	A	G	TRUE	2061	0	0	Unq	FALSE
02_R1179	NC_000962.3	2531741	2531742	A	G	TRUE	2061	0	0	Unq	FALSE
02_R1179	NC_000962.3	2567757	2567758	C	T	TRUE	5997	0	0	Unq	FALSE
02_R1179	NC_000962.3	2573755	2573756	C	A	TRUE	2690	0	0	Unq	FALSE
02_R1179	NC_000962.3	2576446	2576447	C	T	TRUE	2690	0	0	Unq	FALSE
02_R1179	NC_000962.3	2586126	2586127	A	G	TRUE	9679	0	0	Unq	FALSE
02_R1179	NC_000962.3	2598399	2598400	A	G	TRUE	12272	0	0	Unq	FALSE
02_R1179	NC_000962.3	2612631	2612632	C	A	TRUE	8425	0	0	Unq	FALSE
02_R1179	NC_000962.3	2621057	2621058	G	A	TRUE	8425	0	0	Unq	FALSE
02_R1179	NC_000962.3	2630945	2630946	C	G	TRUE	2263	0	0	Unq	FALSE
02_R1179	NC_000962.3	2633209	2633210	C	T	TRUE	2263	0	0	Unq	FALSE
02_R1179	NC_000962.3	2654370	2654371	G	A	TRUE	1853	0	0	Unq	FALSE
02_R1179	NC_000962.3	2656224	2656225	A	G	TRUE	1853	0	0	Unq	FALSE
02_R1179	NC_000962.3	2660318	2660319	C	G	TRUE	4093	0	0	Unq	FALSE
02_R1179	NC_000962.3	2680657	2680658	T	G	TRUE	14719	0	0	Unq	FALSE
02_R1179	NC_000962.3	2695377	2695378	C	G	TRUE	2933	0	0	Unq	FALSE
02_R1179	NC_000962.3	2698311	2698312	G	A	TRUE	1845	0	0	Unq	FALSE
02_R1179	NC_000962.3	2700157	2700158	G	A	TRUE	1845	0	0	Unq	FALSE
02_R1179	NC_000962.3	2713794	2713795	C	T	TRUE	5056	0	0	Unq	FALSE
02_R1179	NC_000962.3	2718851	2718852	T	G	TRUE	5056	0	0	Unq	FALSE
02_R1179	NC_000962.3	2734073	2734074	T	C	TRUE	2359	0	0	Unq	FALSE
02_R1179	NC_000962.3	2736433	2736434	C	A	TRUE	2359	0	0	Unq	FALSE
02_R1179	NC_000962.3	2745888	2745889	C	T	TRUE	5914	0	0	Unq	FALSE
02_R1179	NC_000962.3	2751803	2751804	C	T	TRUE	893	0	0	Unq	FALSE
02_R1179	NC_000962.3	2752697	2752698	C	A	TRUE	893	0	0	Unq	FALSE
02_R1179	NC_000962.3	2760151	2760152	A	G	TRUE	7453	0	0	Unq	FALSE
02_R1179	NC_000962.3	2767817	2767818	C	T	TRUE	7665	0	0	Unq	FALSE
02_R1179	NC_000962.3	2779135	2779136	T	C	TRUE	6834	0	0	Unq	FALSE
02_R1179	NC_000962.3	2785970	2785971	A	G	TRUE	980	1	1	PR	FALSE
02_R1179	NC_000962.3	2786951	2786952	A	G	TRUE	980	0	0	Unq	FALSE
02_R1179	NC_000962.3	2794222	2794223	T	G	TRUE	4164	0	0	Unq	FALSE
02_R1179	NC_000962.3	2798387	2798388	T	C	TRUE	4164	0	0	Unq	FALSE
02_R1179	NC_000962.3	2809225	2809226	C	A	TRUE	394	0	0	Unq	FALSE
02_R1179	NC_000962.3	2809620	2809621	T	C	TRUE	394	0	0	Unq	FALSE
02_R1179	NC_000962.3	2814960	2814961	G	A	TRUE	3875	0	0	Unq	FALSE
02_R1179	NC_000962.3	2818836	2818837	A	G	TRUE	2504	0	0	Unq	FALSE
02_R1179	NC_000962.3	2821341	2821342	C	T	TRUE	2504	0	0	Unq	FALSE
02_R1179	NC_000962.3	2827983	2827984	G	T	TRUE	34	0	0	Unq	FALSE
02_R1179	NC_000962.3	2828018	2828019	T	C	TRUE	34	0	0	Unq	FALSE
02_R1179	NC_000962.3	2828821	2828822	G	T	TRUE	438	4	1	PR	FALSE
02_R1179	NC_000962.3	2829260	2829261	T	C	TRUE	438	5	1	PR	FALSE
02_R1179	NC_000962.3	2829778	2829779	T	C	TRUE	517	5	1	PR	FALSE
02_R1179	NC_000962.3	2830524	2830525	C	A	TRUE	745	0	0	Unq	FALSE
02_R1179	NC_000962.3	2850340	2850341	G	A	TRUE	4917	0	0	Unq	FALSE
02_R1179	NC_000962.3	2855258	2855259	A	G	TRUE	4917	0	0	Unq	FALSE
02_R1179	NC_000962.3	2865759	2865760	A	G	TRUE	121	0	0	Unq	FALSE
02_R1179	NC_000962.3	2865881	2865882	T	C	TRUE	121	0	0	Unq	FALSE
02_R1179	NC_000962.3	2866918	2866919	C	T	TRUE	1036	1	1	PR	FALSE
02_R1179	NC_000962.3	2871047	2871048	C	T	TRUE	4128	0	0	Unq	FALSE
02_R1179	NC_000962.3	2880701	2880702	G	C	TRUE	752	0	0	Unq	FALSE
02_R1179	NC_000962.3	2881454	2881455	A	G	TRUE	752	0	0	Unq	FALSE
02_R1179	NC_000962.3	2888200	2888201	T	C	TRUE	1431	0	0	Unq	FALSE
02_R1179	NC_000962.3	2889632	2889633	T	C	TRUE	1431	0	0	Unq	FALSE
02_R1179	NC_000962.3	2891266	2891267	C	T	TRUE	460	0	0	Unq	FALSE
02_R1179	NC_000962.3	2891727	2891728	A	G	TRUE	460	0	0	Unq	FALSE
02_R1179	NC_000962.3	2893237	2893238	C	A	TRUE	969	0	0	Unq	FALSE
02_R1179	NC_000962.3	2894207	2894208	G	A	TRUE	969	0	0	Unq	FALSE
02_R1179	NC_000962.3	2910460	2910461	G	T	TRUE	831	0	0	Unq	FALSE
02_R1179	NC_000962.3	2911292	2911293	C	G	TRUE	831	0	0	Unq	FALSE
02_R1179	NC_000962.3	2912293	2912294	T	G	TRUE	1000	0	0	Unq	FALSE
02_R1179	NC_000962.3	2923390	2923391	T	C	TRUE	4547	0	0	Unq	FALSE
02_R1179	NC_000962.3	2927938	2927939	T	C	TRUE	4547	0	0	Unq	FALSE
02_R1179	NC_000962.3	2939372	2939373	G	C	TRUE	283	0	0	Unq	FALSE
02_R1179	NC_000962.3	2939656	2939657	T	C	TRUE	283	0	0	Unq	FALSE
02_R1179	NC_000962.3	2954438	2954439	T	C	TRUE	5791	0	0	Unq	FALSE
02_R1179	NC_000962.3	2960230	2960231	G	T	TRUE	5791	0	0	Unq	FALSE
02_R1179	NC_000962.3	2968912	2968913	T	C	TRUE	6019	0	0	Unq	FALSE
02_R1179	NC_000962.3	2974932	2974933	A	G	TRUE	4207	1	1	PR	FALSE
02_R1179	NC_000962.3	2979140	2979141	G	C	TRUE	4207	0	0	Unq	FALSE
02_R1179	NC_000962.3	2984739	2984740	A	G	TRUE	5598	0	0	Unq	FALSE
02_R1179	NC_000962.3	3004090	3004091	G	A	TRUE	1093	0	0	Unq	FALSE
02_R1179	NC_000962.3	3005184	3005185	G	T	TRUE	1093	0	0	Unq	FALSE
02_R1179	NC_000962.3	3009691	3009692	A	G	TRUE	4506	0	0	Unq	FALSE
02_R1179	NC_000962.3	3017464	3017465	T	C	TRUE	7772	0	0	Unq	FALSE
02_R1179	NC_000962.3	3029609	3029610	G	A	TRUE	983	0	0	Unq	FALSE
02_R1179	NC_000962.3	3030593	3030594	G	A	TRUE	983	0	0	Unq	FALSE
02_R1179	NC_000962.3	3041870	3041871	G	T	TRUE	11276	0	0	Unq	FALSE
02_R1179	NC_000962.3	3054080	3054081	A	G	TRUE	239	0	0	Unq	FALSE
02_R1179	NC_000962.3	3054320	3054321	A	G	TRUE	239	0	0	Unq	FALSE
02_R1179	NC_000962.3	3054723	3054724	A	G	TRUE	402	0	0	Unq	FALSE
02_R1179	NC_000962.3	3061614	3061615	T	C	TRUE	6890	0	0	Unq	FALSE
02_R1179	NC_000962.3	3073867	3073868	T	C	TRUE	3170	0	0	Unq	FALSE
02_R1179	NC_000962.3	3077038	3077039	C	A	TRUE	3170	0	0	Unq	FALSE
02_R1179	NC_000962.3	3080794	3080795	A	G	TRUE	3755	0	0	Unq	FALSE
02_R1179	NC_000962.3	3086787	3086788	T	C	TRUE	5992	0	0	Unq	FALSE
02_R1179	NC_000962.3	3101118	3101119	G	T	TRUE	2562	4	1	PR	FALSE
02_R1179	NC_000962.3	3103681	3103682	T	C	TRUE	2562	0	0	Unq	FALSE
02_R1179	NC_000962.3	3108054	3108055	C	T	TRUE	618	0	0	Unq	FALSE
02_R1179	NC_000962.3	3108673	3108674	A	C	TRUE	618	0	0	Unq	FALSE
02_R1179	NC_000962.3	3111231	3111232	G	A	TRUE	2557	0	0	Unq	FALSE
02_R1179	NC_000962.3	3113871	3113872	A	T	TRUE	2639	1	1	PR	FALSE
02_R1179	NC_000962.3	3117999	3118000	A	G	TRUE	2521	0	0	Unq	FALSE
02_R1179	NC_000962.3	3120521	3120522	G	T	TRUE	0	11	1	PR	FALSE
02_R1179	NC_000962.3	3120522	3120523	G	T	TRUE	0	15	1	PR	FALSE
02_R1179	NC_000962.3	3133535	3133536	T	C	TRUE	3521	0	0	Unq	FALSE
02_R1179	NC_000962.3	3137057	3137058	G	A	TRUE	2785	0	0	Unq	FALSE
02_R1179	NC_000962.3	3139843	3139844	T	G	TRUE	2568	0	0	Unq	FALSE
02_R1179	NC_000962.3	3142412	3142413	G	A	TRUE	2568	0	0	Unq	FALSE
02_R1179	NC_000962.3	3162804	3162805	C	G	TRUE	2268	0	0	Unq	FALSE
02_R1179	NC_000962.3	3165073	3165074	T	C	TRUE	2268	0	0	Unq	FALSE
02_R1179	NC_000962.3	3175701	3175702	T	C	TRUE	2181	0	0	Unq	FALSE
02_R1179	NC_000962.3	3177883	3177884	C	A	TRUE	560	0	0	Unq	FALSE
02_R1179	NC_000962.3	3178444	3178445	C	G	TRUE	560	0	0	Unq	FALSE
02_R1179	NC_000962.3	3186859	3186860	T	G	TRUE	1002	0	0	Unq	FALSE
02_R1179	NC_000962.3	3187862	3187863	G	A	TRUE	1002	0	0	Unq	FALSE
02_R1179	NC_000962.3	3191026	3191027	G	A	TRUE	3163	0	0	Unq	FALSE
02_R1179	NC_000962.3	3215036	3215037	T	G	TRUE	3305	0	0	Unq	FALSE
02_R1179	NC_000962.3	3218342	3218343	G	A	TRUE	3305	0	0	Unq	FALSE
02_R1179	NC_000962.3	3226180	3226181	A	C	TRUE	1961	0	0	Unq	FALSE
02_R1179	NC_000962.3	3228142	3228143	G	T	TRUE	1961	0	0	Unq	FALSE
02_R1179	NC_000962.3	3236229	3236230	C	A	TRUE	7399	0	0	Unq	FALSE
02_R1179	NC_000962.3	3243629	3243630	G	A	TRUE	3685	0	0	Unq	FALSE
02_R1179	NC_000962.3	3247315	3247316	C	G	TRUE	534	1	1	PR	FALSE
02_R1179	NC_000962.3	3247850	3247851	G	A	TRUE	1	1	1	PR	FALSE
02_R1179	NC_000962.3	3247852	3247853	C	T	TRUE	1	1	1	PR	FALSE
02_R1179	NC_000962.3	3247855	3247856	G	C	TRUE	2	1	1	PR	FALSE
02_R1179	NC_000962.3	3247864	3247865	G	T	TRUE	0	1	1	PR	FALSE
02_R1179	NC_000962.3	3247865	3247866	C	A	TRUE	0	1	1	PR	FALSE
02_R1179	NC_000962.3	3247866	3247867	A	G	TRUE	0	1	1	PR	FALSE
02_R1179	NC_000962.3	3247867	3247868	A	G	TRUE	0	1	1	PR	FALSE
02_R1179	NC_000962.3	3247868	3247869	A	G	TRUE	0	1	1	PR	FALSE
02_R1179	NC_000962.3	3247873	3247874	G	A	TRUE	2	1	1	PR	FALSE
02_R1179	NC_000962.3	3247876	3247877	T	C	TRUE	2	1	1	PR	FALSE
02_R1179	NC_000962.3	3247882	3247883	T	C	TRUE	5	1	1	PR	FALSE
02_R1179	NC_000962.3	3248073	3248074	G	A	TRUE	0	1	1	PR	FALSE
02_R1179	NC_000962.3	3248074	3248075	C	T	TRUE	0	1	1	PR	FALSE
02_R1179	NC_000962.3	3256493	3256494	A	G	TRUE	3806	0	0	Unq	FALSE
02_R1179	NC_000962.3	3260300	3260301	A	G	TRUE	1078	0	0	Unq	FALSE
02_R1179	NC_000962.3	3261379	3261380	A	G	TRUE	1078	0	0	Unq	FALSE
02_R1179	NC_000962.3	3269580	3269581	A	G	TRUE	1202	0	0	Unq	FALSE
02_R1179	NC_000962.3	3270783	3270784	A	G	TRUE	1202	0	0	Unq	FALSE
02_R1179	NC_000962.3	3272122	3272123	A	C	TRUE	1338	0	0	Unq	FALSE
02_R1179	NC_000962.3	3296842	3296843	A	G	TRUE	3107	0	0	Unq	FALSE
02_R1179	NC_000962.3	3299950	3299951	G	A	TRUE	3107	0	0	Unq	FALSE
02_R1179	NC_000962.3	3308605	3308606	G	A	TRUE	6022	0	0	Unq	FALSE
02_R1179	NC_000962.3	3314628	3314629	C	T	TRUE	6022	0	0	Unq	FALSE
02_R1179	NC_000962.3	3336586	3336587	T	A	TRUE	58	0	0	Unq	FALSE
02_R1179	NC_000962.3	3336645	3336646	T	A	TRUE	58	0	0	Unq	FALSE
02_R1179	NC_000962.3	3336824	3336825	T	C	TRUE	178	0	0	Unq	FALSE
02_R1179	NC_000962.3	3338602	3338603	G	C	TRUE	1777	0	0	Unq	FALSE
02_R1179	NC_000962.3	3351925	3351926	T	C	TRUE	2969	0	0	Unq	FALSE
02_R1179	NC_000962.3	3354895	3354896	C	T	TRUE	2969	0	0	Unq	FALSE
02_R1179	NC_000962.3	3358234	3358235	A	T	TRUE	3338	0	0	Unq	FALSE
02_R1179	NC_000962.3	3363337	3363338	A	G	TRUE	4426	0	0	Unq	FALSE
02_R1179	NC_000962.3	3367764	3367765	G	A	TRUE	4426	0	0	Unq	FALSE
02_R1179	NC_000962.3	3379707	3379708	G	C	TRUE	3	1	1	PR	FALSE
02_R1179	NC_000962.3	3379711	3379712	G	C	TRUE	3	1	1	PR	FALSE
02_R1179	NC_000962.3	3379717	3379718	T	C	TRUE	5	1	1	PR	FALSE
02_R1179	NC_000962.3	3379725	3379726	C	A	TRUE	3	1	1	PR	FALSE
02_R1179	NC_000962.3	3379729	3379730	G	C	TRUE	1	1	1	PR	FALSE
02_R1179	NC_000962.3	3379731	3379732	C	T	TRUE	1	1	1	PR	FALSE
02_R1179	NC_000962.3	3379734	3379735	A	C	TRUE	0	1	1	PR	FALSE
02_R1179	NC_000962.3	3379735	3379736	C	A	TRUE	0	1	1	PR	FALSE
02_R1179	NC_000962.3	3379742	3379743	A	T	TRUE	6	1	1	PR	FALSE
02_R1179	NC_000962.3	3379750	3379751	A	C	TRUE	5	1	1	PR	FALSE
02_R1179	NC_000962.3	3379756	3379757	A	C	TRUE	5	1	1	PR	FALSE
02_R1179	NC_000962.3	3379762	3379763	G	A	TRUE	5	1	1	PR	FALSE
02_R1179	NC_000962.3	3379783	3379784	C	A	TRUE	3	1	1	PR	FALSE
02_R1179	NC_000962.3	3379787	3379788	C	G	TRUE	3	1	1	PR	FALSE
02_R1179	NC_000962.3	3381640	3381641	G	T	TRUE	1852	4	1	PR	FALSE
02_R1179	NC_000962.3	3402815	3402816	C	T	TRUE	8098	0	0	Unq	FALSE
02_R1179	NC_000962.3	3410914	3410915	C	T	TRUE	7412	0	0	Unq	FALSE
02_R1179	NC_000962.3	3418327	3418328	T	G	TRUE	1	0	0	Unq	FALSE
02_R1179	NC_000962.3	3418329	3418330	G	A	TRUE	1	0	0	Unq	FALSE
02_R1179	NC_000962.3	3423183	3423184	C	T	TRUE	2669	0	0	Unq	FALSE
02_R1179	NC_000962.3	3425853	3425854	C	T	TRUE	940	0	0	Unq	FALSE
02_R1179	NC_000962.3	3426794	3426795	C	G	TRUE	940	0	0	Unq	FALSE
02_R1179	NC_000962.3	3428916	3428917	C	A	TRUE	284	0	0	Unq	FALSE
02_R1179	NC_000962.3	3429201	3429202	T	G	TRUE	284	0	0	Unq	FALSE
02_R1179	NC_000962.3	3440463	3440464	T	G	TRUE	3	0	0	Unq	FALSE
02_R1179	NC_000962.3	3440467	3440468	G	C	TRUE	3	0	0	Unq	FALSE
02_R1179	NC_000962.3	3454985	3454986	C	A	TRUE	1679	0	0	Unq	FALSE
02_R1179	NC_000962.3	3456665	3456666	A	G	TRUE	1679	0	0	Unq	FALSE
02_R1179	NC_000962.3	3460985	3460986	G	A	TRUE	1148	0	0	Unq	FALSE
02_R1179	NC_000962.3	3462134	3462135	G	C	TRUE	783	0	0	Unq	FALSE
02_R1179	NC_000962.3	3462918	3462919	C	T	TRUE	783	0	0	Unq	FALSE
02_R1179	NC_000962.3	3482431	3482432	C	A	TRUE	3349	4	1	PR	FALSE
02_R1179	NC_000962.3	3485781	3485782	T	C	TRUE	1194	0	0	Unq	FALSE
02_R1179	NC_000962.3	3486976	3486977	A	G	TRUE	1194	0	0	Unq	FALSE
02_R1179	NC_000962.3	3503218	3503219	G	A	TRUE	675	0	0	Unq	FALSE
02_R1179	NC_000962.3	3503894	3503895	C	T	TRUE	675	0	0	Unq	FALSE
02_R1179	NC_000962.3	3518166	3518167	A	G	TRUE	387	0	0	Unq	FALSE
02_R1179	NC_000962.3	3518554	3518555	A	G	TRUE	387	0	0	Unq	FALSE
02_R1179	NC_000962.3	3519049	3519050	G	A	TRUE	494	0	0	Unq	FALSE
02_R1179	NC_000962.3	3542261	3542262	T	G	TRUE	4616	0	0	Unq	FALSE
02_R1179	NC_000962.3	3546878	3546879	A	C	TRUE	1761	0	0	Unq	FALSE
02_R1179	NC_000962.3	3548640	3548641	T	C	TRUE	1761	0	0	Unq	FALSE
02_R1179	NC_000962.3	3555506	3555507	C	G	TRUE	767	0	0	Unq	FALSE
02_R1179	NC_000962.3	3556274	3556275	A	G	TRUE	767	0	0	Unq	FALSE
02_R1179	NC_000962.3	3564399	3564400	G	A	TRUE	8124	0	0	Unq	FALSE
02_R1179	NC_000962.3	3576814	3576815	C	T	TRUE	4598	0	0	Unq	FALSE
02_R1179	NC_000962.3	3581413	3581414	A	G	TRUE	4598	0	0	Unq	FALSE
02_R1179	NC_000962.3	3591062	3591063	T	C	TRUE	3060	0	0	Unq	FALSE
02_R1179	NC_000962.3	3594123	3594124	C	T	TRUE	3060	0	0	Unq	FALSE
02_R1179	NC_000962.3	3599505	3599506	C	T	TRUE	4669	0	0	Unq	FALSE
02_R1179	NC_000962.3	3604175	3604176	T	G	TRUE	644	0	0	Unq	FALSE
02_R1179	NC_000962.3	3604820	3604821	G	C	TRUE	644	0	0	Unq	FALSE
02_R1179	NC_000962.3	3610440	3610441	C	T	TRUE	4540	0	0	Unq	FALSE
02_R1179	NC_000962.3	3614981	3614982	T	C	TRUE	4540	0	0	Unq	FALSE
02_R1179	NC_000962.3	3621769	3621770	G	A	TRUE	670	0	0	Unq	FALSE
02_R1179	NC_000962.3	3622440	3622441	A	C	TRUE	670	0	0	Unq	FALSE
02_R1179	NC_000962.3	3625064	3625065	T	G	TRUE	2623	0	0	Unq	FALSE
02_R1179	NC_000962.3	3643391	3643392	C	T	TRUE	237	0	0	Unq	FALSE
02_R1179	NC_000962.3	3643629	3643630	G	A	TRUE	237	0	0	Unq	FALSE
02_R1179	NC_000962.3	3681649	3681650	A	T	TRUE	7872	0	0	Unq	FALSE
02_R1179	NC_000962.3	3689522	3689523	G	T	TRUE	7872	0	0	Unq	FALSE
02_R1179	NC_000962.3	3704595	3704596	G	C	TRUE	7313	0	0	Unq	FALSE
02_R1179	NC_000962.3	3711909	3711910	G	A	TRUE	2300	1	1	PR	FALSE
02_R1179	NC_000962.3	3714210	3714211	G	T	TRUE	240	0	0	Unq	FALSE
02_R1179	NC_000962.3	3714451	3714452	G	T	TRUE	240	0	0	Unq	FALSE
02_R1179	NC_000962.3	3714756	3714757	A	C	TRUE	304	0	0	Unq	FALSE
02_R1179	NC_000962.3	3718356	3718357	C	T	TRUE	3448	0	0	Unq	FALSE
02_R1179	NC_000962.3	3721805	3721806	G	C	TRUE	3448	0	0	Unq	FALSE
02_R1179	NC_000962.3	3730326	3730327	G	A	TRUE	83	0	0	Unq	TRUE
02_R1179	NC_000962.3	3730410	3730411	G	A	TRUE	54	2	1	PR	TRUE
02_R1179	NC_000962.3	3730465	3730466	A	G	TRUE	52	2	1	PR	TRUE
02_R1179	NC_000962.3	3730518	3730519	C	G	TRUE	52	2	1	PR	TRUE
02_R1179	NC_000962.3	3732112	3732113	C	G	TRUE	0	1	1	PR	TRUE
02_R1179	NC_000962.3	3732113	3732114	G	T	TRUE	0	1	1	PR	TRUE
02_R1179	NC_000962.3	3732153	3732154	G	A	TRUE	39	1	1	PR	TRUE
02_R1179	NC_000962.3	3732246	3732247	C	G	TRUE	92	1	1	PR	TRUE
02_R1179	NC_000962.3	3732369	3732370	A	G	TRUE	122	1	1	PR	TRUE
02_R1179	NC_000962.3	3732516	3732517	A	G	TRUE	7	1	1	PR	TRUE
02_R1179	NC_000962.3	3732524	3732525	A	T	TRUE	7	1	1	PR	TRUE
02_R1179	NC_000962.3	3732552	3732553	A	G	TRUE	27	1	1	PR	TRUE
02_R1179	NC_000962.3	3732623	3732624	A	G	TRUE	31	1	1	PR	TRUE
02_R1179	NC_000962.3	3732655	3732656	G	C	TRUE	1	1	1	PR	TRUE
02_R1179	NC_000962.3	3732657	3732658	C	G	TRUE	1	1	1	PR	TRUE
02_R1179	NC_000962.3	3732659	3732660	A	G	TRUE	1	1	1	PR	TRUE
02_R1179	NC_000962.3	3732663	3732664	G	A	TRUE	1	1	1	PR	TRUE
02_R1179	NC_000962.3	3732665	3732666	C	A	TRUE	0	1	1	PR	TRUE
02_R1179	NC_000962.3	3732666	3732667	A	G	TRUE	0	1	1	PR	TRUE
02_R1179	NC_000962.3	3732672	3732673	A	C	TRUE	0	1	1	PR	TRUE
02_R1179	NC_000962.3	3732673	3732674	A	C	TRUE	0	1	1	PR	TRUE
02_R1179	NC_000962.3	3735812	3735813	C	G	TRUE	153	1	1	PR	TRUE
02_R1179	NC_000962.3	3735966	3735967	G	A	TRUE	153	1	1	PR	TRUE
02_R1179	NC_000962.3	3736627	3736628	T	G	TRUE	660	0	0	Unq	FALSE
02_R1179	NC_000962.3	3739912	3739913	G	A	TRUE	3284	0	0	Unq	FALSE
02_R1179	NC_000962.3	3746408	3746409	A	G	TRUE	2073	2	1	PR	TRUE
02_R1179	NC_000962.3	3748482	3748483	A	G	TRUE	2073	5	1	PR	FALSE
02_R1179	NC_000962.3	3752206	3752207	A	G	TRUE	908	2	1	PR	FALSE
02_R1179	NC_000962.3	3753115	3753116	C	T	TRUE	47	1	1	PR	FALSE
02_R1179	NC_000962.3	3753163	3753164	T	G	TRUE	47	1	1	PR	FALSE
02_R1179	NC_000962.3	3776705	3776706	C	T	TRUE	18177	0	0	Unq	FALSE
02_R1179	NC_000962.3	3794883	3794884	G	A	TRUE	3210	0	0	Unq	FALSE
02_R1179	NC_000962.3	3798094	3798095	A	C	TRUE	3210	0	0	Unq	FALSE
02_R1179	NC_000962.3	3807463	3807464	C	T	TRUE	9368	0	0	Unq	FALSE
02_R1179	NC_000962.3	3817116	3817117	C	A	TRUE	6041	0	0	Unq	FALSE
02_R1179	NC_000962.3	3823158	3823159	A	T	TRUE	2400	0	0	Unq	FALSE
02_R1179	NC_000962.3	3825559	3825560	C	G	TRUE	1123	0	0	Unq	FALSE
02_R1179	NC_000962.3	3826683	3826684	C	T	TRUE	1123	0	0	Unq	FALSE
02_R1179	NC_000962.3	3829769	3829770	T	C	TRUE	3085	0	0	Unq	FALSE
02_R1179	NC_000962.3	3838870	3838871	A	G	TRUE	8812	0	0	Unq	FALSE
02_R1179	NC_000962.3	3847683	3847684	G	A	TRUE	2512	1	1	PR	TRUE
02_R1179	NC_000962.3	3850196	3850197	G	A	TRUE	2512	0	0	Unq	FALSE
02_R1179	NC_000962.3	3859375	3859376	C	T	TRUE	516	0	0	Unq	FALSE
02_R1179	NC_000962.3	3859892	3859893	C	T	TRUE	516	0	0	Unq	FALSE
02_R1179	NC_000962.3	3864994	3864995	T	C	TRUE	5101	0	0	Unq	FALSE
02_R1179	NC_000962.3	3873391	3873392	T	G	TRUE	4028	0	0	Unq	FALSE
02_R1179	NC_000962.3	3877420	3877421	A	G	TRUE	2828	0	0	Unq	FALSE
02_R1179	NC_000962.3	3880249	3880250	T	A	TRUE	2828	0	0	Unq	FALSE
02_R1179	NC_000962.3	3884905	3884906	A	G	TRUE	979	1	1	PR	FALSE
02_R1179	NC_000962.3	3885885	3885886	T	C	TRUE	979	0	0	Unq	FALSE
02_R1179	NC_000962.3	3889568	3889569	C	T	TRUE	3101	0	0	Unq	FALSE
02_R1179	NC_000962.3	3892670	3892671	A	G	TRUE	1360	0	0	Unq	FALSE
02_R1179	NC_000962.3	3894031	3894032	T	A	TRUE	1360	1	1	PR	FALSE
02_R1179	NC_000962.3	3895690	3895691	C	G	TRUE	648	0	0	Unq	TRUE
02_R1179	NC_000962.3	3896339	3896340	T	G	TRUE	648	0	0	Unq	FALSE
02_R1179	NC_000962.3	3898407	3898408	A	G	TRUE	2067	0	0	Unq	FALSE
02_R1179	NC_000962.3	3903529	3903530	G	C	TRUE	3489	0	0	Unq	FALSE
02_R1179	NC_000962.3	3907019	3907020	A	C	TRUE	3489	0	0	Unq	FALSE
02_R1179	NC_000962.3	3910726	3910727	G	A	TRUE	3706	0	0	Unq	FALSE
02_R1179	NC_000962.3	3927502	3927503	C	G	TRUE	743	0	0	Unq	FALSE
02_R1179	NC_000962.3	3928246	3928247	C	G	TRUE	743	0	0	Unq	FALSE
02_R1179	NC_000962.3	3933938	3933939	T	G	TRUE	61	3	1	PR	FALSE
02_R1179	NC_000962.3	3934000	3934001	C	T	TRUE	0	2	1	PR	TRUE
02_R1179	NC_000962.3	3934001	3934002	C	G	TRUE	0	2	1	PR	TRUE
02_R1179	NC_000962.3	3934002	3934003	G	T	TRUE	0	2	1	PR	TRUE
02_R1179	NC_000962.3	3934003	3934004	C	T	TRUE	0	2	1	PR	TRUE
02_R1179	NC_000962.3	3934021	3934022	T	G	TRUE	2	2	1	PR	TRUE
02_R1179	NC_000962.3	3934024	3934025	G	A	TRUE	2	2	1	PR	TRUE
02_R1179	NC_000962.3	3934095	3934096	G	A	TRUE	70	2	1	PR	TRUE
02_R1179	NC_000962.3	3936760	3936761	A	G	TRUE	2664	0	0	Unq	FALSE
02_R1179	NC_000962.3	3940801	3940802	A	G	TRUE	783	0	0	Unq	FALSE
02_R1179	NC_000962.3	3941585	3941586	A	C	TRUE	783	1	1	PR	FALSE
02_R1179	NC_000962.3	3942480	3942481	C	G	TRUE	158	1	1	PR	FALSE
02_R1179	NC_000962.3	3942639	3942640	T	C	TRUE	158	1	1	PR	FALSE
02_R1179	NC_000962.3	3943018	3943019	C	G	TRUE	378	1	1	PR	TRUE
02_R1179	NC_000962.3	3946407	3946408	T	C	TRUE	386	1	1	PR	FALSE
02_R1179	NC_000962.3	3946794	3946795	C	G	TRUE	331	1	1	PR	FALSE
02_R1179	NC_000962.3	3947126	3947127	C	T	TRUE	0	3	1	PR	TRUE
02_R1179	NC_000962.3	3947127	3947128	C	G	TRUE	0	3	1	PR	TRUE
02_R1179	NC_000962.3	3947202	3947203	A	T	TRUE	0	3	1	PR	TRUE
02_R1179	NC_000962.3	3947203	3947204	G	A	TRUE	0	3	1	PR	TRUE
02_R1179	NC_000962.3	3947204	3947205	C	G	TRUE	0	3	1	PR	TRUE
02_R1179	NC_000962.3	3947211	3947212	A	T	TRUE	1	3	1	PR	TRUE
02_R1179	NC_000962.3	3947213	3947214	C	A	TRUE	0	3	1	PR	TRUE
02_R1179	NC_000962.3	3947214	3947215	C	G	TRUE	0	3	1	PR	TRUE
02_R1179	NC_000962.3	3947274	3947275	C	T	TRUE	59	3	1	PR	TRUE
02_R1179	NC_000962.3	3947394	3947395	G	A	TRUE	119	3	1	PR	TRUE
02_R1179	NC_000962.3	3947556	3947557	G	C	TRUE	161	3	1	PR	TRUE
02_R1179	NC_000962.3	3948053	3948054	A	G	TRUE	292	3	1	PR	FALSE
02_R1179	NC_000962.3	3948346	3948347	T	G	TRUE	292	2	1	PR	FALSE
02_R1179	NC_000962.3	3952799	3952800	G	A	TRUE	4452	0	0	Unq	FALSE
02_R1179	NC_000962.3	3958402	3958403	A	G	TRUE	1014	0	0	Unq	FALSE
02_R1179	NC_000962.3	3959417	3959418	C	T	TRUE	1014	0	0	Unq	FALSE
02_R1179	NC_000962.3	3966695	3966696	G	C	TRUE	7257	0	0	Unq	FALSE
02_R1179	NC_000962.3	3973953	3973954	C	T	TRUE	7257	0	0	Unq	FALSE
02_R1179	NC_000962.3	3983270	3983271	T	G	TRUE	9316	0	0	Unq	FALSE
02_R1179	NC_000962.3	3999476	3999477	G	A	TRUE	6129	0	0	Unq	FALSE
02_R1179	NC_000962.3	4005606	4005607	T	C	TRUE	6129	0	0	Unq	FALSE
02_R1179	NC_000962.3	4024272	4024273	T	C	TRUE	2625	0	0	Unq	FALSE
02_R1179	NC_000962.3	4026898	4026899	G	A	TRUE	2031	0	0	Unq	FALSE
02_R1179	NC_000962.3	4028930	4028931	G	A	TRUE	2031	0	0	Unq	FALSE
02_R1179	NC_000962.3	4034826	4034827	C	T	TRUE	2455	0	0	Unq	FALSE
02_R1179	NC_000962.3	4037282	4037283	T	G	TRUE	164	0	0	Unq	FALSE
02_R1179	NC_000962.3	4037447	4037448	G	A	TRUE	164	0	0	Unq	FALSE
02_R1179	NC_000962.3	4038286	4038287	G	A	TRUE	838	0	0	Unq	FALSE
02_R1179	NC_000962.3	4044823	4044824	G	C	TRUE	6536	0	0	Unq	FALSE
02_R1179	NC_000962.3	4053049	4053050	A	G	TRUE	2750	2	1	PR	FALSE
02_R1179	NC_000962.3	4055800	4055801	G	A	TRUE	2750	0	0	Unq	FALSE
02_R1179	NC_000962.3	4059903	4059904	A	G	TRUE	195	0	0	Unq	FALSE
02_R1179	NC_000962.3	4060099	4060100	G	A	TRUE	100	4	1	PR	FALSE
02_R1179	NC_000962.3	4060200	4060201	G	A	TRUE	8	4	1	PR	FALSE
02_R1179	NC_000962.3	4060209	4060210	T	A	TRUE	8	4	1	PR	FALSE
02_R1179	NC_000962.3	4060229	4060230	G	A	TRUE	19	4	1	PR	FALSE
02_R1179	NC_000962.3	4060333	4060334	T	C	TRUE	103	4	1	PR	FALSE
02_R1179	NC_000962.3	4069291	4069292	G	A	TRUE	6664	1	1	PR	FALSE
02_R1179	NC_000962.3	4075956	4075957	C	A	TRUE	6664	0	0	Unq	FALSE
02_R1179	NC_000962.3	4088345	4088346	G	A	TRUE	6125	0	0	Unq	FALSE
02_R1179	NC_000962.3	4094471	4094472	C	G	TRUE	2512	0	0	Unq	FALSE
02_R1179	NC_000962.3	4096984	4096985	T	G	TRUE	2512	0	0	Unq	FALSE
02_R1179	NC_000962.3	4100974	4100975	T	C	TRUE	1929	0	0	Unq	FALSE
02_R1179	NC_000962.3	4102904	4102905	T	C	TRUE	188	0	0	Unq	FALSE
02_R1179	NC_000962.3	4103093	4103094	A	G	TRUE	188	0	0	Unq	FALSE
02_R1179	NC_000962.3	4111302	4111303	G	C	TRUE	8208	0	0	Unq	FALSE
02_R1179	NC_000962.3	4121584	4121585	G	C	TRUE	10281	0	0	Unq	FALSE
02_R1179	NC_000962.3	4135111	4135112	G	A	TRUE	1468	0	0	Unq	FALSE
02_R1179	NC_000962.3	4136580	4136581	C	T	TRUE	1468	0	0	Unq	FALSE
02_R1179	NC_000962.3	4150647	4150648	G	A	TRUE	5450	0	0	Unq	FALSE
02_R1179	NC_000962.3	4156098	4156099	C	A	TRUE	367	0	0	Unq	FALSE
02_R1179	NC_000962.3	4156466	4156467	A	G	TRUE	367	0	0	Unq	FALSE
02_R1179	NC_000962.3	4162338	4162339	A	G	TRUE	1604	0	0	Unq	FALSE
02_R1179	NC_000962.3	4163943	4163944	A	G	TRUE	1604	0	0	Unq	FALSE
02_R1179	NC_000962.3	4174563	4174564	T	C	TRUE	8130	0	0	Unq	FALSE
02_R1179	NC_000962.3	4182694	4182695	G	A	TRUE	4789	0	0	Unq	FALSE
02_R1179	NC_000962.3	4187484	4187485	T	C	TRUE	331	0	0	Unq	FALSE
02_R1179	NC_000962.3	4187816	4187817	A	G	TRUE	331	0	0	Unq	FALSE
02_R1179	NC_000962.3	4196246	4196247	G	A	TRUE	331	0	0	Unq	FALSE
02_R1179	NC_000962.3	4196578	4196579	C	T	TRUE	331	0	0	Unq	FALSE
02_R1179	NC_000962.3	4200848	4200849	G	A	TRUE	3591	0	0	Unq	FALSE
02_R1179	NC_000962.3	4204440	4204441	A	G	TRUE	3591	0	0	Unq	FALSE
02_R1179	NC_000962.3	4210273	4210274	A	G	TRUE	5832	0	0	Unq	FALSE
02_R1179	NC_000962.3	4216463	4216464	C	T	TRUE	3709	0	0	Unq	FALSE
02_R1179	NC_000962.3	4220173	4220174	G	A	TRUE	1315	0	0	Unq	FALSE
02_R1179	NC_000962.3	4221489	4221490	C	G	TRUE	582	1	1	PR	FALSE
02_R1179	NC_000962.3	4222072	4222073	A	G	TRUE	582	1	1	PR	FALSE
02_R1179	NC_000962.3	4222881	4222882	A	G	TRUE	808	0	0	Unq	FALSE
02_R1179	NC_000962.3	4233298	4233299	G	A	TRUE	9343	0	0	Unq	FALSE
02_R1179	NC_000962.3	4242642	4242643	C	T	TRUE	9343	0	0	Unq	FALSE
02_R1179	NC_000962.3	4255921	4255922	A	G	TRUE	1297	0	0	Unq	FALSE
02_R1179	NC_000962.3	4257219	4257220	A	G	TRUE	1297	0	0	Unq	FALSE
02_R1179	NC_000962.3	4264217	4264218	C	A	TRUE	0	0	0	Unq	FALSE
02_R1179	NC_000962.3	4264218	4264219	T	G	TRUE	0	0	0	Unq	FALSE
02_R1179	NC_000962.3	4293071	4293072	G	A	TRUE	6407	0	0	Unq	FALSE
02_R1179	NC_000962.3	4299479	4299480	G	A	TRUE	2555	1	1	PR	FALSE
02_R1179	NC_000962.3	4302035	4302036	T	C	TRUE	2555	2	1	PR	FALSE
02_R1179	NC_000962.3	4306154	4306155	C	T	TRUE	1023	0	0	Unq	FALSE
02_R1179	NC_000962.3	4307178	4307179	G	A	TRUE	1023	0	0	Unq	FALSE
02_R1179	NC_000962.3	4315383	4315384	T	C	TRUE	661	0	0	Unq	FALSE
02_R1179	NC_000962.3	4316045	4316046	A	G	TRUE	661	0	0	Unq	FALSE
02_R1179	NC_000962.3	4320049	4320050	A	G	TRUE	4003	1	1	PR	FALSE
02_R1179	NC_000962.3	4337942	4337943	C	T	TRUE	788	0	0	Unq	FALSE
02_R1179	NC_000962.3	4338731	4338732	G	A	TRUE	788	0	0	Unq	FALSE
02_R1179	NC_000962.3	4340329	4340330	T	G	TRUE	1597	0	0	Unq	FALSE
02_R1179	NC_000962.3	4345779	4345780	C	A	TRUE	5258	0	0	Unq	FALSE
02_R1179	NC_000962.3	4351038	4351039	G	T	TRUE	3998	0	0	Unq	FALSE
02_R1179	NC_000962.3	4355037	4355038	C	T	TRUE	1071	0	0	Unq	FALSE
02_R1179	NC_000962.3	4356109	4356110	G	C	TRUE	1071	0	0	Unq	FALSE
02_R1179	NC_000962.3	4363068	4363069	T	C	TRUE	1917	0	0	Unq	FALSE
02_R1179	NC_000962.3	4364986	4364987	C	T	TRUE	1284	0	0	Unq	FALSE
02_R1179	NC_000962.3	4366271	4366272	G	C	TRUE	1284	0	0	Unq	FALSE
02_R1179	NC_000962.3	4371778	4371779	C	A	TRUE	1716	0	0	Unq	FALSE
02_R1179	NC_000962.3	4373495	4373496	C	G	TRUE	1716	0	0	Unq	FALSE
02_R1179	NC_000962.3	4375627	4375628	G	T	TRUE	469	0	0	Unq	FALSE
02_R1179	NC_000962.3	4376097	4376098	G	A	TRUE	469	0	0	Unq	FALSE
02_R1179	NC_000962.3	4379679	4379680	C	G	TRUE	2373	0	0	Unq	FALSE
02_R1179	NC_000962.3	4382053	4382054	T	C	TRUE	220	0	0	Unq	FALSE
02_R1179	NC_000962.3	4382274	4382275	G	T	TRUE	220	0	0	Unq	FALSE
02_R1179	NC_000962.3	4385529	4385530	G	C	TRUE	3254	0	0	Unq	FALSE
02_R1179	NC_000962.3	4390752	4390753	C	G	TRUE	799	0	0	Unq	FALSE
02_R1179	NC_000962.3	4391552	4391553	C	T	TRUE	799	0	0	Unq	FALSE
02_R1179	NC_000962.3	4392642	4392643	G	A	TRUE	1089	0	0	Unq	FALSE
02_R1179	NC_000962.3	4407719	4407720	G	C	TRUE	282	0	0	Unq	FALSE
02_R1179	NC_000962.3	4408002	4408003	T	C	TRUE	152	0	0	Unq	FALSE
02_R1179	NC_000962.3	4408155	4408156	A	C	TRUE	152	0	0	Unq	FALSE
02_R1708	NC_000962.3	1976	1977	A	G	TRUE	2035	0	0	Unq	FALSE
02_R1708	NC_000962.3	4012	4013	T	C	TRUE	2035	0	0	Unq	FALSE
02_R1708	NC_000962.3	7360	7361	C	T	TRUE	0	0	0	Unq	FALSE
02_R1708	NC_000962.3	7361	7362	G	C	TRUE	0	0	0	Unq	FALSE
02_R1708	NC_000962.3	7584	7585	G	C	TRUE	222	0	0	Unq	FALSE
02_R1708	NC_000962.3	9303	9304	G	A	TRUE	1718	0	0	Unq	FALSE
02_R1708	NC_000962.3	11369	11370	C	T	TRUE	508	0	0	Unq	FALSE
02_R1708	NC_000962.3	11878	11879	A	G	TRUE	508	0	0	Unq	FALSE
02_R1708	NC_000962.3	14784	14785	T	C	TRUE	2905	0	0	Unq	FALSE
02_R1708	NC_000962.3	21794	21795	G	A	TRUE	5163	0	0	Unq	FALSE
02_R1708	NC_000962.3	26958	26959	C	G	TRUE	3983	0	0	Unq	FALSE
02_R1708	NC_000962.3	30942	30943	C	T	TRUE	133	0	0	Unq	FALSE
02_R1708	NC_000962.3	31076	31077	C	T	TRUE	133	0	0	Unq	FALSE
02_R1708	NC_000962.3	34043	34044	T	C	TRUE	2966	0	0	Unq	FALSE
02_R1708	NC_000962.3	37030	37031	C	G	TRUE	2986	0	0	Unq	FALSE
02_R1708	NC_000962.3	42966	42967	G	C	TRUE	5935	0	0	Unq	FALSE
02_R1708	NC_000962.3	50556	50557	T	C	TRUE	1391	0	0	Unq	FALSE
02_R1708	NC_000962.3	51948	51949	A	G	TRUE	4	0	0	Unq	FALSE
02_R1708	NC_000962.3	51953	51954	T	A	TRUE	4	0	0	Unq	FALSE
02_R1708	NC_000962.3	54393	54394	A	G	TRUE	1158	0	0	Unq	FALSE
02_R1708	NC_000962.3	55552	55553	C	T	TRUE	1158	0	0	Unq	FALSE
02_R1708	NC_000962.3	57392	57393	A	T	TRUE	1839	0	0	Unq	FALSE
02_R1708	NC_000962.3	62048	62049	A	G	TRUE	607	0	0	Unq	FALSE
02_R1708	NC_000962.3	62656	62657	G	A	TRUE	607	0	0	Unq	FALSE
02_R1708	NC_000962.3	70815	70816	A	G	TRUE	107	0	0	Unq	FALSE
02_R1708	NC_000962.3	70923	70924	C	T	TRUE	107	0	0	Unq	FALSE
02_R1708	NC_000962.3	71335	71336	G	C	TRUE	411	0	0	Unq	FALSE
02_R1708	NC_000962.3	75939	75940	G	C	TRUE	432	0	0	Unq	FALSE
02_R1708	NC_000962.3	76372	76373	T	C	TRUE	432	0	0	Unq	FALSE
02_R1708	NC_000962.3	80615	80616	C	G	TRUE	1346	0	0	Unq	FALSE
02_R1708	NC_000962.3	81962	81963	G	A	TRUE	1346	1	1	PR	FALSE
02_R1708	NC_000962.3	83328	83329	C	G	TRUE	512	0	0	Unq	FALSE
02_R1708	NC_000962.3	83841	83842	G	A	TRUE	139	0	0	Unq	FALSE
02_R1708	NC_000962.3	83981	83982	A	G	TRUE	139	0	0	Unq	FALSE
02_R1708	NC_000962.3	92198	92199	T	G	TRUE	2144	0	0	Unq	FALSE
02_R1708	NC_000962.3	94343	94344	G	A	TRUE	2144	0	0	Unq	FALSE
02_R1708	NC_000962.3	103775	103776	G	C	TRUE	1	1	1	PR	TRUE
02_R1708	NC_000962.3	103777	103778	G	A	TRUE	0	1	1	PR	TRUE
02_R1708	NC_000962.3	103778	103779	G	C	TRUE	0	1	1	PR	TRUE
02_R1708	NC_000962.3	104711	104712	C	T	TRUE	932	2	1	PR	TRUE
02_R1708	NC_000962.3	105798	105799	C	T	TRUE	1086	0	0	Unq	TRUE
02_R1708	NC_000962.3	107484	107485	T	C	TRUE	308	0	0	Unq	FALSE
02_R1708	NC_000962.3	107793	107794	C	T	TRUE	308	0	0	Unq	FALSE
02_R1708	NC_000962.3	115999	116000	T	G	TRUE	6108	0	0	Unq	FALSE
02_R1708	NC_000962.3	122108	122109	A	G	TRUE	6108	0	0	Unq	FALSE
02_R1708	NC_000962.3	130996	130997	C	T	TRUE	1419	0	0	Unq	FALSE
02_R1708	NC_000962.3	132416	132417	C	G	TRUE	1419	0	0	Unq	FALSE
02_R1708	NC_000962.3	133838	133839	C	T	TRUE	1421	0	0	Unq	FALSE
02_R1708	NC_000962.3	146086	146087	T	C	TRUE	6529	0	0	Unq	FALSE
02_R1708	NC_000962.3	152616	152617	C	T	TRUE	1665	0	0	Unq	FALSE
02_R1708	NC_000962.3	154282	154283	T	C	TRUE	1665	0	0	Unq	FALSE
02_R1708	NC_000962.3	164431	164432	T	C	TRUE	243	0	0	Unq	FALSE
02_R1708	NC_000962.3	164675	164676	G	A	TRUE	243	0	0	Unq	FALSE
02_R1708	NC_000962.3	177595	177596	T	C	TRUE	260	0	0	Unq	FALSE
02_R1708	NC_000962.3	177856	177857	G	A	TRUE	260	0	0	Unq	FALSE
02_R1708	NC_000962.3	178945	178946	C	T	TRUE	1088	0	0	Unq	FALSE
02_R1708	NC_000962.3	187419	187420	G	C	TRUE	1379	0	0	Unq	FALSE
02_R1708	NC_000962.3	188799	188800	T	C	TRUE	1379	0	0	Unq	FALSE
02_R1708	NC_000962.3	194680	194681	G	C	TRUE	1960	0	0	Unq	FALSE
02_R1708	NC_000962.3	196641	196642	C	T	TRUE	1960	0	0	Unq	FALSE
02_R1708	NC_000962.3	202196	202197	G	A	TRUE	4141	1	1	PR	FALSE
02_R1708	NC_000962.3	206338	206339	T	C	TRUE	4141	0	0	Unq	FALSE
02_R1708	NC_000962.3	220049	220050	C	T	TRUE	2435	0	0	Unq	FALSE
02_R1708	NC_000962.3	222485	222486	C	T	TRUE	1455	0	0	Unq	FALSE
02_R1708	NC_000962.3	223941	223942	T	C	TRUE	1380	0	0	Unq	FALSE
02_R1708	NC_000962.3	225322	225323	T	C	TRUE	703	0	0	Unq	FALSE
02_R1708	NC_000962.3	226026	226027	C	T	TRUE	703	0	0	Unq	FALSE
02_R1708	NC_000962.3	227097	227098	T	C	TRUE	1070	0	0	Unq	FALSE
02_R1708	NC_000962.3	231113	231114	C	G	TRUE	3362	0	0	Unq	FALSE
02_R1708	NC_000962.3	234476	234477	T	G	TRUE	3362	0	0	Unq	FALSE
02_R1708	NC_000962.3	261868	261869	T	C	TRUE	3684	0	0	Unq	FALSE
02_R1708	NC_000962.3	265553	265554	A	C	TRUE	3684	0	0	Unq	FALSE
02_R1708	NC_000962.3	278680	278681	C	G	TRUE	4932	0	0	Unq	FALSE
02_R1708	NC_000962.3	283613	283614	T	C	TRUE	1008	0	0	Unq	FALSE
02_R1708	NC_000962.3	284622	284623	G	A	TRUE	1008	0	0	Unq	FALSE
02_R1708	NC_000962.3	285771	285772	A	C	TRUE	98	0	0	Unq	FALSE
02_R1708	NC_000962.3	285870	285871	A	G	TRUE	98	0	0	Unq	FALSE
02_R1708	NC_000962.3	304922	304923	A	G	TRUE	6049	0	0	Unq	FALSE
02_R1708	NC_000962.3	310972	310973	G	A	TRUE	639	0	0	Unq	FALSE
02_R1708	NC_000962.3	311612	311613	G	T	TRUE	639	0	0	Unq	FALSE
02_R1708	NC_000962.3	333891	333892	G	C	TRUE	659	3	1	PR	FALSE
02_R1708	NC_000962.3	334551	334552	T	C	TRUE	1	3	1	PR	FALSE
02_R1708	NC_000962.3	334553	334554	T	C	TRUE	0	3	1	PR	FALSE
02_R1708	NC_000962.3	334554	334555	T	C	TRUE	0	3	1	PR	FALSE
02_R1708	NC_000962.3	334561	334562	A	T	TRUE	5	3	1	PR	FALSE
02_R1708	NC_000962.3	334567	334568	C	G	TRUE	5	3	1	PR	FALSE
02_R1708	NC_000962.3	334576	334577	A	G	TRUE	8	3	1	PR	FALSE
02_R1708	NC_000962.3	336190	336191	C	T	TRUE	499	3	1	PR	FALSE
02_R1708	NC_000962.3	336690	336691	T	C	TRUE	6	2	1	PR	FALSE
02_R1708	NC_000962.3	336697	336698	C	G	TRUE	2	2	1	PR	FALSE
02_R1708	NC_000962.3	336700	336701	A	G	TRUE	2	2	1	PR	FALSE
02_R1708	NC_000962.3	336706	336707	G	A	TRUE	0	2	1	PR	FALSE
02_R1708	NC_000962.3	336707	336708	T	C	TRUE	0	2	1	PR	FALSE
02_R1708	NC_000962.3	336709	336710	A	G	TRUE	1	2	1	PR	FALSE
02_R1708	NC_000962.3	337819	337820	G	A	TRUE	138	2	1	PR	FALSE
02_R1708	NC_000962.3	337958	337959	A	C	TRUE	60	2	1	PR	FALSE
02_R1708	NC_000962.3	338019	338020	A	C	TRUE	60	2	1	PR	TRUE
02_R1708	NC_000962.3	338099	338100	T	C	TRUE	79	2	1	PR	TRUE
02_R1708	NC_000962.3	338452	338453	A	G	TRUE	164	2	1	PR	TRUE
02_R1708	NC_000962.3	338617	338618	C	G	TRUE	164	2	1	PR	TRUE
02_R1708	NC_000962.3	338788	338789	G	C	TRUE	0	2	1	PR	TRUE
02_R1708	NC_000962.3	338789	338790	G	A	TRUE	0	2	1	PR	TRUE
02_R1708	NC_000962.3	338790	338791	T	C	TRUE	0	2	1	PR	TRUE
02_R1708	NC_000962.3	338791	338792	G	C	TRUE	0	2	1	PR	TRUE
02_R1708	NC_000962.3	338809	338810	G	C	TRUE	2	2	1	PR	TRUE
02_R1708	NC_000962.3	338812	338813	G	A	TRUE	2	2	1	PR	TRUE
02_R1708	NC_000962.3	338815	338816	C	G	TRUE	2	2	1	PR	TRUE
02_R1708	NC_000962.3	340371	340372	T	C	TRUE	1555	0	0	Unq	FALSE
02_R1708	NC_000962.3	342339	342340	C	T	TRUE	1967	0	0	Unq	FALSE
02_R1708	NC_000962.3	346274	346275	C	G	TRUE	3934	0	0	Unq	FALSE
02_R1708	NC_000962.3	356527	356528	A	G	TRUE	10252	0	0	Unq	FALSE
02_R1708	NC_000962.3	372912	372913	A	C	TRUE	3694	0	0	Unq	FALSE
02_R1708	NC_000962.3	376607	376608	C	T	TRUE	165	0	0	Unq	FALSE
02_R1708	NC_000962.3	376773	376774	T	C	TRUE	165	0	0	Unq	FALSE
02_R1708	NC_000962.3	379706	379707	C	G	TRUE	2932	0	0	Unq	FALSE
02_R1708	NC_000962.3	384379	384380	A	C	TRUE	1632	0	0	Unq	FALSE
02_R1708	NC_000962.3	386012	386013	G	A	TRUE	418	0	0	Unq	FALSE
02_R1708	NC_000962.3	386431	386432	C	G	TRUE	418	0	0	Unq	FALSE
02_R1708	NC_000962.3	386934	386935	C	T	TRUE	502	0	0	Unq	FALSE
02_R1708	NC_000962.3	390827	390828	T	C	TRUE	1024	0	0	Unq	FALSE
02_R1708	NC_000962.3	391852	391853	A	G	TRUE	1024	0	0	Unq	FALSE
02_R1708	NC_000962.3	397274	397275	G	C	TRUE	5421	0	0	Unq	FALSE
02_R1708	NC_000962.3	403979	403980	G	A	TRUE	345	0	0	Unq	FALSE
02_R1708	NC_000962.3	404325	404326	T	C	TRUE	345	0	0	Unq	FALSE
02_R1708	NC_000962.3	414485	414486	C	T	TRUE	5521	0	0	Unq	FALSE
02_R1708	NC_000962.3	420007	420008	A	G	TRUE	5521	0	0	Unq	FALSE
02_R1708	NC_000962.3	428839	428840	C	T	TRUE	1915	0	0	Unq	FALSE
02_R1708	NC_000962.3	430755	430756	G	A	TRUE	1915	0	0	Unq	FALSE
02_R1708	NC_000962.3	435189	435190	C	T	TRUE	2967	0	0	Unq	FALSE
02_R1708	NC_000962.3	438157	438158	T	G	TRUE	2967	0	0	Unq	FALSE
02_R1708	NC_000962.3	443276	443277	A	C	TRUE	2887	0	0	Unq	FALSE
02_R1708	NC_000962.3	446164	446165	G	C	TRUE	2887	0	0	Unq	FALSE
02_R1708	NC_000962.3	454166	454167	T	C	TRUE	127	0	0	Unq	FALSE
02_R1708	NC_000962.3	454294	454295	T	C	TRUE	127	0	0	Unq	FALSE
02_R1708	NC_000962.3	456280	456281	C	T	TRUE	1170	0	0	Unq	FALSE
02_R1708	NC_000962.3	457451	457452	T	G	TRUE	1170	0	0	Unq	FALSE
02_R1708	NC_000962.3	459398	459399	A	C	TRUE	1946	0	0	Unq	FALSE
02_R1708	NC_000962.3	467515	467516	G	C	TRUE	9	0	0	Unq	FALSE
02_R1708	NC_000962.3	467525	467526	C	G	TRUE	9	0	0	Unq	FALSE
02_R1708	NC_000962.3	467545	467546	G	C	TRUE	10	0	0	Unq	FALSE
02_R1708	NC_000962.3	467556	467557	A	C	TRUE	6	0	0	Unq	FALSE
02_R1708	NC_000962.3	467563	467564	A	C	TRUE	6	0	0	Unq	FALSE
02_R1708	NC_000962.3	467584	467585	G	C	TRUE	4	0	0	Unq	FALSE
02_R1708	NC_000962.3	467589	467590	T	C	TRUE	4	0	0	Unq	FALSE
02_R1708	NC_000962.3	467620	467621	T	G	TRUE	16	0	0	Unq	FALSE
02_R1708	NC_000962.3	467637	467638	G	T	TRUE	16	0	0	Unq	FALSE
02_R1708	NC_000962.3	475177	475178	T	C	TRUE	7539	0	0	Unq	FALSE
02_R1708	NC_000962.3	483934	483935	T	G	TRUE	3916	0	0	Unq	FALSE
02_R1708	NC_000962.3	487851	487852	C	G	TRUE	1220	0	0	Unq	FALSE
02_R1708	NC_000962.3	489072	489073	C	G	TRUE	861	0	0	Unq	FALSE
02_R1708	NC_000962.3	489934	489935	G	C	TRUE	861	0	0	Unq	FALSE
02_R1708	NC_000962.3	491590	491591	A	T	TRUE	1655	0	0	Unq	FALSE
02_R1708	NC_000962.3	498556	498557	C	A	TRUE	1781	0	0	Unq	FALSE
02_R1708	NC_000962.3	500338	500339	G	A	TRUE	1781	0	0	Unq	FALSE
02_R1708	NC_000962.3	502588	502589	C	G	TRUE	764	0	0	Unq	FALSE
02_R1708	NC_000962.3	503353	503354	G	C	TRUE	764	0	0	Unq	FALSE
02_R1708	NC_000962.3	513256	513257	T	C	TRUE	9795	0	0	Unq	FALSE
02_R1708	NC_000962.3	523052	523053	C	T	TRUE	1837	0	0	Unq	FALSE
02_R1708	NC_000962.3	524890	524891	C	A	TRUE	941	0	0	Unq	FALSE
02_R1708	NC_000962.3	525832	525833	C	T	TRUE	941	0	0	Unq	FALSE
02_R1708	NC_000962.3	541200	541201	A	G	TRUE	3259	0	0	Unq	FALSE
02_R1708	NC_000962.3	544460	544461	C	T	TRUE	2452	0	0	Unq	FALSE
02_R1708	NC_000962.3	546913	546914	G	A	TRUE	2452	0	0	Unq	FALSE
02_R1708	NC_000962.3	551524	551525	A	C	TRUE	4610	0	0	Unq	FALSE
02_R1708	NC_000962.3	564178	564179	C	A	TRUE	1475	0	0	Unq	FALSE
02_R1708	NC_000962.3	565654	565655	A	G	TRUE	1475	0	0	Unq	FALSE
02_R1708	NC_000962.3	573261	573262	A	G	TRUE	2416	0	0	Unq	FALSE
02_R1708	NC_000962.3	575678	575679	A	G	TRUE	2416	0	0	Unq	FALSE
02_R1708	NC_000962.3	580771	580772	T	A	TRUE	5092	1	1	PR	FALSE
02_R1708	NC_000962.3	590435	590436	T	C	TRUE	7379	0	0	Unq	FALSE
02_R1708	NC_000962.3	597815	597816	A	G	TRUE	658	0	0	Unq	FALSE
02_R1708	NC_000962.3	598474	598475	G	A	TRUE	658	0	0	Unq	FALSE
02_R1708	NC_000962.3	601924	601925	C	T	TRUE	3449	0	0	Unq	FALSE
02_R1708	NC_000962.3	608774	608775	T	C	TRUE	1344	0	0	Unq	FALSE
02_R1708	NC_000962.3	610119	610120	T	G	TRUE	1344	0	0	Unq	FALSE
02_R1708	NC_000962.3	623471	623472	A	G	TRUE	35	0	0	Unq	FALSE
02_R1708	NC_000962.3	623507	623508	C	G	TRUE	35	0	0	Unq	FALSE
02_R1708	NC_000962.3	623855	623856	G	A	TRUE	347	0	0	Unq	FALSE
02_R1708	NC_000962.3	626279	626280	C	T	TRUE	2423	0	0	Unq	FALSE
02_R1708	NC_000962.3	628894	628895	G	A	TRUE	1029	0	0	Unq	FALSE
02_R1708	NC_000962.3	629924	629925	C	A	TRUE	796	0	0	Unq	FALSE
02_R1708	NC_000962.3	630721	630722	G	C	TRUE	796	0	0	Unq	FALSE
02_R1708	NC_000962.3	637318	637319	G	A	TRUE	410	0	0	Unq	FALSE
02_R1708	NC_000962.3	637729	637730	C	T	TRUE	410	0	0	Unq	FALSE
02_R1708	NC_000962.3	648001	648002	T	G	TRUE	987	0	0	Unq	FALSE
02_R1708	NC_000962.3	648989	648990	G	C	TRUE	987	0	0	Unq	FALSE
02_R1708	NC_000962.3	657268	657269	A	G	TRUE	8023	0	0	Unq	FALSE
02_R1708	NC_000962.3	665292	665293	A	G	TRUE	4104	0	0	Unq	FALSE
02_R1708	NC_000962.3	669397	669398	T	C	TRUE	3092	0	0	Unq	FALSE
02_R1708	NC_000962.3	672490	672491	C	G	TRUE	746	0	0	Unq	FALSE
02_R1708	NC_000962.3	673237	673238	A	G	TRUE	746	0	0	Unq	FALSE
02_R1708	NC_000962.3	685460	685461	C	G	TRUE	146	1	1	PR	FALSE
02_R1708	NC_000962.3	685607	685608	T	C	TRUE	146	1	1	PR	FALSE
02_R1708	NC_000962.3	685757	685758	C	A	TRUE	149	1	1	PR	FALSE
02_R1708	NC_000962.3	686654	686655	C	T	TRUE	316	1	1	PR	FALSE
02_R1708	NC_000962.3	686971	686972	T	C	TRUE	316	1	1	PR	FALSE
02_R1708	NC_000962.3	690464	690465	T	G	TRUE	3492	1	1	PR	FALSE
02_R1708	NC_000962.3	698967	698968	G	A	TRUE	8502	0	0	Unq	FALSE
02_R1708	NC_000962.3	712692	712693	A	G	TRUE	13724	0	0	Unq	FALSE
02_R1708	NC_000962.3	754185	754186	A	G	TRUE	5928	0	0	Unq	FALSE
02_R1708	NC_000962.3	760114	760115	C	T	TRUE	1039	0	0	Unq	FALSE
02_R1708	NC_000962.3	761154	761155	C	T	TRUE	1039	0	0	Unq	FALSE
02_R1708	NC_000962.3	765149	765150	G	A	TRUE	2263	0	0	Unq	FALSE
02_R1708	NC_000962.3	767413	767414	G	A	TRUE	2263	0	0	Unq	FALSE
02_R1708	NC_000962.3	775638	775639	T	C	TRUE	5755	0	0	Unq	FALSE
02_R1708	NC_000962.3	781394	781395	T	C	TRUE	1517	0	0	Unq	FALSE
02_R1708	NC_000962.3	782912	782913	C	A	TRUE	1517	0	0	Unq	FALSE
02_R1708	NC_000962.3	788258	788259	G	T	TRUE	5345	0	0	Unq	FALSE
02_R1708	NC_000962.3	805662	805663	G	T	TRUE	10858	0	0	Unq	FALSE
02_R1708	NC_000962.3	816521	816522	C	T	TRUE	3960	0	0	Unq	FALSE
02_R1708	NC_000962.3	820482	820483	G	T	TRUE	3960	0	0	Unq	FALSE
02_R1708	NC_000962.3	832707	832708	A	C	TRUE	3563	0	0	Unq	FALSE
02_R1708	NC_000962.3	836271	836272	A	G	TRUE	18	2	1	PR	FALSE
02_R1708	NC_000962.3	836290	836291	A	G	TRUE	18	2	1	PR	FALSE
02_R1708	NC_000962.3	836425	836426	A	C	TRUE	27	2	1	PR	FALSE
02_R1708	NC_000962.3	836453	836454	A	G	TRUE	27	2	1	PR	FALSE
02_R1708	NC_000962.3	836537	836538	A	G	TRUE	83	0	0	Unq	FALSE
02_R1708	NC_000962.3	836657	836658	A	G	TRUE	118	0	0	Unq	FALSE
02_R1708	NC_000962.3	836776	836777	G	T	TRUE	118	0	0	Unq	FALSE
02_R1708	NC_000962.3	837032	837033	A	G	TRUE	255	0	0	Unq	FALSE
02_R1708	NC_000962.3	838817	838818	C	T	TRUE	171	3	1	PR	FALSE
02_R1708	NC_000962.3	838989	838990	C	G	TRUE	171	4	1	PR	FALSE
02_R1708	NC_000962.3	839333	839334	A	G	TRUE	13	6	1	PR	FALSE
02_R1708	NC_000962.3	839347	839348	A	G	TRUE	13	6	1	PR	FALSE
02_R1708	NC_000962.3	840495	840496	C	G	TRUE	1147	5	1	PR	FALSE
02_R1708	NC_000962.3	841763	841764	G	C	TRUE	1267	0	0	Unq	FALSE
02_R1708	NC_000962.3	850590	850591	C	T	TRUE	2318	0	0	Unq	FALSE
02_R1708	NC_000962.3	852909	852910	C	T	TRUE	2318	0	0	Unq	FALSE
02_R1708	NC_000962.3	857695	857696	A	G	TRUE	4785	0	0	Unq	FALSE
02_R1708	NC_000962.3	868147	868148	C	A	TRUE	10451	0	0	Unq	FALSE
02_R1708	NC_000962.3	880561	880562	G	T	TRUE	1694	0	0	Unq	FALSE
02_R1708	NC_000962.3	882256	882257	T	C	TRUE	1694	0	0	Unq	FALSE
02_R1708	NC_000962.3	891755	891756	A	G	TRUE	1976	0	0	Unq	FALSE
02_R1708	NC_000962.3	893732	893733	T	G	TRUE	1976	0	0	Unq	FALSE
02_R1708	NC_000962.3	897208	897209	G	C	TRUE	3011	0	0	Unq	FALSE
02_R1708	NC_000962.3	900220	900221	T	C	TRUE	2191	0	0	Unq	FALSE
02_R1708	NC_000962.3	902412	902413	C	T	TRUE	1136	0	0	Unq	FALSE
02_R1708	NC_000962.3	903549	903550	T	C	TRUE	82	0	0	Unq	FALSE
02_R1708	NC_000962.3	903632	903633	C	T	TRUE	82	0	0	Unq	FALSE
02_R1708	NC_000962.3	903912	903913	T	C	TRUE	279	0	0	Unq	FALSE
02_R1708	NC_000962.3	906856	906857	A	G	TRUE	2866	0	0	Unq	FALSE
02_R1708	NC_000962.3	909723	909724	G	C	TRUE	2866	0	0	Unq	FALSE
02_R1708	NC_000962.3	917904	917905	C	A	TRUE	1668	0	0	Unq	FALSE
02_R1708	NC_000962.3	919573	919574	T	C	TRUE	1668	0	0	Unq	FALSE
02_R1708	NC_000962.3	921812	921813	C	G	TRUE	1251	3	1	PR	FALSE
02_R1708	NC_000962.3	923064	923065	T	A	TRUE	1251	0	0	Unq	FALSE
02_R1708	NC_000962.3	927109	927110	A	G	TRUE	274	2	1	PR	FALSE
02_R1708	NC_000962.3	927384	927385	A	G	TRUE	274	2	1	PR	FALSE
02_R1708	NC_000962.3	945213	945214	G	A	TRUE	4320	0	0	Unq	FALSE
02_R1708	NC_000962.3	949534	949535	T	C	TRUE	3697	0	0	Unq	FALSE
02_R1708	NC_000962.3	953232	953233	T	G	TRUE	2290	0	0	Unq	FALSE
02_R1708	NC_000962.3	955523	955524	A	G	TRUE	1592	0	0	Unq	FALSE
02_R1708	NC_000962.3	957116	957117	T	C	TRUE	1592	0	0	Unq	FALSE
02_R1708	NC_000962.3	979703	979704	G	C	TRUE	1965	0	0	Unq	FALSE
02_R1708	NC_000962.3	981669	981670	C	T	TRUE	1814	0	0	Unq	FALSE
02_R1708	NC_000962.3	983484	983485	T	G	TRUE	1814	0	0	Unq	FALSE
02_R1708	NC_000962.3	985620	985621	G	A	TRUE	841	0	0	Unq	FALSE
02_R1708	NC_000962.3	986462	986463	G	C	TRUE	841	0	0	Unq	FALSE
02_R1708	NC_000962.3	990000	990001	G	C	TRUE	3344	0	0	Unq	FALSE
02_R1708	NC_000962.3	993345	993346	A	C	TRUE	3344	0	0	Unq	FALSE
02_R1708	NC_000962.3	1019631	1019632	A	G	TRUE	302	0	0	Unq	FALSE
02_R1708	NC_000962.3	1019934	1019935	A	C	TRUE	302	0	0	Unq	FALSE
02_R1708	NC_000962.3	1025105	1025106	T	C	TRUE	5170	0	0	Unq	FALSE
02_R1708	NC_000962.3	1035537	1035538	C	T	TRUE	1473	0	0	Unq	FALSE
02_R1708	NC_000962.3	1037011	1037012	T	C	TRUE	898	0	0	Unq	FALSE
02_R1708	NC_000962.3	1037910	1037911	C	T	TRUE	898	0	0	Unq	FALSE
02_R1708	NC_000962.3	1047164	1047165	T	C	TRUE	5700	0	0	Unq	FALSE
02_R1708	NC_000962.3	1052865	1052866	C	T	TRUE	5700	0	0	Unq	FALSE
02_R1708	NC_000962.3	1068150	1068151	T	C	TRUE	280	0	0	Unq	FALSE
02_R1708	NC_000962.3	1068431	1068432	A	G	TRUE	280	0	0	Unq	FALSE
02_R1708	NC_000962.3	1070701	1070702	T	C	TRUE	2269	0	0	Unq	FALSE
02_R1708	NC_000962.3	1074557	1074558	G	A	TRUE	720	0	0	Unq	FALSE
02_R1708	NC_000962.3	1075278	1075279	T	C	TRUE	720	0	0	Unq	FALSE
02_R1708	NC_000962.3	1076308	1076309	G	T	TRUE	1002	0	0	Unq	FALSE
02_R1708	NC_000962.3	1077311	1077312	A	G	TRUE	1002	0	0	Unq	FALSE
02_R1708	NC_000962.3	1079926	1079927	C	A	TRUE	600	0	0	Unq	FALSE
02_R1708	NC_000962.3	1080527	1080528	G	A	TRUE	600	0	0	Unq	FALSE
02_R1708	NC_000962.3	1081680	1081681	T	C	TRUE	1152	0	0	Unq	FALSE
02_R1708	NC_000962.3	1087192	1087193	G	C	TRUE	4059	0	0	Unq	FALSE
02_R1708	NC_000962.3	1091252	1091253	A	G	TRUE	2152	0	0	Unq	FALSE
02_R1708	NC_000962.3	1093405	1093406	A	G	TRUE	521	1	1	PR	FALSE
02_R1708	NC_000962.3	1093927	1093928	G	A	TRUE	521	2	1	PR	FALSE
02_R1708	NC_000962.3	1095941	1095942	A	G	TRUE	1	2	1	PR	TRUE
02_R1708	NC_000962.3	1095943	1095944	C	T	TRUE	0	2	1	PR	TRUE
02_R1708	NC_000962.3	1095944	1095945	T	G	TRUE	0	2	1	PR	TRUE
02_R1708	NC_000962.3	1095980	1095981	A	C	TRUE	8	2	1	PR	TRUE
02_R1708	NC_000962.3	1095989	1095990	C	G	TRUE	8	2	1	PR	TRUE
02_R1708	NC_000962.3	1096001	1096002	C	T	TRUE	11	2	1	PR	TRUE
02_R1708	NC_000962.3	1096022	1096023	G	A	TRUE	20	2	1	PR	TRUE
02_R1708	NC_000962.3	1096298	1096299	C	G	TRUE	23	2	1	PR	TRUE
02_R1708	NC_000962.3	1096322	1096323	G	T	TRUE	23	2	1	PR	TRUE
02_R1708	NC_000962.3	1096397	1096398	C	T	TRUE	74	2	1	PR	TRUE
02_R1708	NC_000962.3	1096566	1096567	A	G	TRUE	65	2	1	PR	TRUE
02_R1708	NC_000962.3	1096632	1096633	T	G	TRUE	65	2	1	PR	TRUE
02_R1708	NC_000962.3	1100233	1100234	T	C	TRUE	2802	0	0	Unq	FALSE
02_R1708	NC_000962.3	1103036	1103037	G	T	TRUE	2802	0	0	Unq	FALSE
02_R1708	NC_000962.3	1106421	1106422	T	C	TRUE	3384	0	0	Unq	FALSE
02_R1708	NC_000962.3	1109974	1109975	A	G	TRUE	1850	0	0	Unq	FALSE
02_R1708	NC_000962.3	1111825	1111826	G	T	TRUE	98	0	0	Unq	FALSE
02_R1708	NC_000962.3	1111924	1111925	A	G	TRUE	98	0	0	Unq	FALSE
02_R1708	NC_000962.3	1126888	1126889	G	C	TRUE	758	0	0	Unq	FALSE
02_R1708	NC_000962.3	1127647	1127648	C	A	TRUE	758	0	0	Unq	FALSE
02_R1708	NC_000962.3	1135250	1135251	T	G	TRUE	5933	0	0	Unq	FALSE
02_R1708	NC_000962.3	1141184	1141185	C	T	TRUE	5933	0	0	Unq	FALSE
02_R1708	NC_000962.3	1148254	1148255	G	A	TRUE	1295	0	0	Unq	FALSE
02_R1708	NC_000962.3	1149550	1149551	C	T	TRUE	1033	0	0	Unq	FALSE
02_R1708	NC_000962.3	1150584	1150585	G	A	TRUE	1033	0	0	Unq	FALSE
02_R1708	NC_000962.3	1153675	1153676	C	G	TRUE	3090	0	0	Unq	FALSE
02_R1708	NC_000962.3	1163133	1163134	T	C	TRUE	1201	0	0	Unq	FALSE
02_R1708	NC_000962.3	1164335	1164336	G	A	TRUE	234	0	0	Unq	FALSE
02_R1708	NC_000962.3	1164570	1164571	A	G	TRUE	234	0	0	Unq	FALSE
02_R1708	NC_000962.3	1169964	1169965	G	A	TRUE	438	5	1	PR	FALSE
02_R1708	NC_000962.3	1170403	1170404	C	A	TRUE	438	4	1	PR	FALSE
02_R1708	NC_000962.3	1178115	1178116	T	C	TRUE	7711	0	0	Unq	FALSE
02_R1708	NC_000962.3	1190092	1190093	A	C	TRUE	1403	1	1	PR	FALSE
02_R1708	NC_000962.3	1191496	1191497	T	A	TRUE	243	1	1	PR	FALSE
02_R1708	NC_000962.3	1191740	1191741	G	A	TRUE	243	1	1	PR	FALSE
02_R1708	NC_000962.3	1200417	1200418	A	G	TRUE	8676	0	0	Unq	FALSE
02_R1708	NC_000962.3	1220679	1220680	T	C	TRUE	3686	0	0	Unq	FALSE
02_R1708	NC_000962.3	1224366	1224367	T	C	TRUE	3686	0	0	Unq	FALSE
02_R1708	NC_000962.3	1232036	1232037	C	A	TRUE	2224	0	0	Unq	FALSE
02_R1708	NC_000962.3	1234261	1234262	G	C	TRUE	2224	0	0	Unq	FALSE
02_R1708	NC_000962.3	1248977	1248978	T	C	TRUE	2220	0	0	Unq	FALSE
02_R1708	NC_000962.3	1251198	1251199	C	T	TRUE	964	0	0	Unq	FALSE
02_R1708	NC_000962.3	1252163	1252164	T	C	TRUE	964	0	0	Unq	FALSE
02_R1708	NC_000962.3	1275956	1275957	T	C	TRUE	363	1	1	PR	FALSE
02_R1708	NC_000962.3	1276320	1276321	T	G	TRUE	0	1	1	PR	TRUE
02_R1708	NC_000962.3	1276321	1276322	T	G	TRUE	0	1	1	PR	TRUE
02_R1708	NC_000962.3	1276339	1276340	G	T	TRUE	17	1	1	PR	TRUE
02_R1708	NC_000962.3	1276359	1276360	T	G	TRUE	2	1	1	PR	TRUE
02_R1708	NC_000962.3	1276362	1276363	T	G	TRUE	2	1	1	PR	TRUE
02_R1708	NC_000962.3	1276365	1276366	C	T	TRUE	2	1	1	PR	TRUE
02_R1708	NC_000962.3	1276374	1276375	G	A	TRUE	5	1	1	PR	TRUE
02_R1708	NC_000962.3	1276380	1276381	G	C	TRUE	1	1	1	PR	TRUE
02_R1708	NC_000962.3	1276382	1276383	G	A	TRUE	1	1	1	PR	TRUE
02_R1708	NC_000962.3	1276386	1276387	T	G	TRUE	1	1	1	PR	TRUE
02_R1708	NC_000962.3	1276388	1276389	G	C	TRUE	0	1	1	PR	TRUE
02_R1708	NC_000962.3	1276389	1276390	T	C	TRUE	0	1	1	PR	TRUE
02_R1708	NC_000962.3	1276392	1276393	T	C	TRUE	2	1	1	PR	TRUE
02_R1708	NC_000962.3	1276404	1276405	G	A	TRUE	8	1	1	PR	TRUE
02_R1708	NC_000962.3	1276413	1276414	G	T	TRUE	1	1	1	PR	TRUE
02_R1708	NC_000962.3	1276415	1276416	G	T	TRUE	1	1	1	PR	TRUE
02_R1708	NC_000962.3	1276422	1276423	T	C	TRUE	6	1	1	PR	TRUE
02_R1708	NC_000962.3	1276431	1276432	C	T	TRUE	8	1	1	PR	TRUE
02_R1708	NC_000962.3	1276587	1276588	C	G	TRUE	155	1	1	PR	TRUE
02_R1708	NC_000962.3	1276770	1276771	C	T	TRUE	2	1	1	PR	TRUE
02_R1708	NC_000962.3	1276773	1276774	T	A	TRUE	2	1	1	PR	TRUE
02_R1708	NC_000962.3	1276793	1276794	T	C	TRUE	0	1	1	PR	TRUE
02_R1708	NC_000962.3	1276794	1276795	C	G	TRUE	0	1	1	PR	TRUE
02_R1708	NC_000962.3	1276797	1276798	T	C	TRUE	2	1	1	PR	TRUE
02_R1708	NC_000962.3	1276805	1276806	G	A	TRUE	4	1	1	PR	TRUE
02_R1708	NC_000962.3	1276810	1276811	T	C	TRUE	0	1	1	PR	TRUE
02_R1708	NC_000962.3	1276811	1276812	T	G	TRUE	0	1	1	PR	TRUE
02_R1708	NC_000962.3	1276812	1276813	G	A	TRUE	0	1	1	PR	TRUE
02_R1708	NC_000962.3	1276815	1276816	T	C	TRUE	2	1	1	PR	TRUE
02_R1708	NC_000962.3	1276818	1276819	G	C	TRUE	2	1	1	PR	TRUE
02_R1708	NC_000962.3	1276821	1276822	C	T	TRUE	2	1	1	PR	TRUE
02_R1708	NC_000962.3	1276841	1276842	G	A	TRUE	0	1	1	PR	TRUE
02_R1708	NC_000962.3	1276842	1276843	G	C	TRUE	0	1	1	PR	TRUE
02_R1708	NC_000962.3	1276845	1276846	C	G	TRUE	2	1	1	PR	TRUE
02_R1708	NC_000962.3	1276852	1276853	G	C	TRUE	6	1	1	PR	TRUE
02_R1708	NC_000962.3	1276859	1276860	A	G	TRUE	0	1	1	PR	TRUE
02_R1708	NC_000962.3	1276860	1276861	A	T	TRUE	0	1	1	PR	TRUE
02_R1708	NC_000962.3	1276863	1276864	C	A	TRUE	0	1	1	PR	TRUE
02_R1708	NC_000962.3	1276864	1276865	G	C	TRUE	0	1	1	PR	TRUE
02_R1708	NC_000962.3	1276866	1276867	A	G	TRUE	1	1	1	PR	TRUE
02_R1708	NC_000962.3	1276872	1276873	A	G	TRUE	1	1	1	PR	TRUE
02_R1708	NC_000962.3	1276874	1276875	T	G	TRUE	0	1	1	PR	TRUE
02_R1708	NC_000962.3	1276875	1276876	G	T	TRUE	0	1	1	PR	TRUE
02_R1708	NC_000962.3	1276881	1276882	C	G	TRUE	2	1	1	PR	TRUE
02_R1708	NC_000962.3	1276884	1276885	C	T	TRUE	2	1	1	PR	TRUE
02_R1708	NC_000962.3	1280187	1280188	A	G	TRUE	929	0	0	Unq	FALSE
02_R1708	NC_000962.3	1281117	1281118	T	C	TRUE	929	0	0	Unq	FALSE
02_R1708	NC_000962.3	1292101	1292102	A	G	TRUE	361	0	0	Unq	FALSE
02_R1708	NC_000962.3	1292463	1292464	C	T	TRUE	361	0	0	Unq	FALSE
02_R1708	NC_000962.3	1306258	1306259	A	G	TRUE	1338	0	0	Unq	FALSE
02_R1708	NC_000962.3	1307597	1307598	C	G	TRUE	1338	0	0	Unq	FALSE
02_R1708	NC_000962.3	1313337	1313338	A	C	TRUE	1852	0	0	Unq	FALSE
02_R1708	NC_000962.3	1315190	1315191	A	C	TRUE	692	0	0	Unq	FALSE
02_R1708	NC_000962.3	1315883	1315884	G	A	TRUE	325	0	0	Unq	FALSE
02_R1708	NC_000962.3	1316209	1316210	C	T	TRUE	325	0	0	Unq	FALSE
02_R1708	NC_000962.3	1327826	1327827	T	C	TRUE	62	0	0	Unq	FALSE
02_R1708	NC_000962.3	1327889	1327890	G	A	TRUE	62	0	0	Unq	FALSE
02_R1708	NC_000962.3	1328686	1328687	G	C	TRUE	796	0	0	Unq	FALSE
02_R1708	NC_000962.3	1338171	1338172	G	C	TRUE	1568	0	0	Unq	FALSE
02_R1708	NC_000962.3	1339740	1339741	C	G	TRUE	32	2	1	PR	FALSE
02_R1708	NC_000962.3	1339773	1339774	C	G	TRUE	32	2	1	PR	FALSE
02_R1708	NC_000962.3	1341022	1341023	A	G	TRUE	5	4	1	PR	TRUE
02_R1708	NC_000962.3	1341028	1341029	G	T	TRUE	5	4	1	PR	TRUE
02_R1708	NC_000962.3	1341749	1341750	C	T	TRUE	312	4	1	PR	TRUE
02_R1708	NC_000962.3	1342062	1342063	T	C	TRUE	312	5	1	PR	FALSE
02_R1708	NC_000962.3	1342719	1342720	T	G	TRUE	656	5	1	PR	FALSE
02_R1708	NC_000962.3	1356134	1356135	C	T	TRUE	4073	0	0	Unq	FALSE
02_R1708	NC_000962.3	1360208	1360209	T	C	TRUE	1796	0	0	Unq	FALSE
02_R1708	NC_000962.3	1362005	1362006	T	C	TRUE	1796	0	0	Unq	FALSE
02_R1708	NC_000962.3	1374064	1374065	T	C	TRUE	1658	0	0	Unq	FALSE
02_R1708	NC_000962.3	1375723	1375724	A	C	TRUE	1658	0	0	Unq	FALSE
02_R1708	NC_000962.3	1380906	1380907	A	G	TRUE	1720	0	0	Unq	FALSE
02_R1708	NC_000962.3	1382627	1382628	T	C	TRUE	1720	0	0	Unq	FALSE
02_R1708	NC_000962.3	1393625	1393626	A	G	TRUE	67	0	0	Unq	FALSE
02_R1708	NC_000962.3	1393693	1393694	C	A	TRUE	67	0	0	Unq	FALSE
02_R1708	NC_000962.3	1393993	1393994	C	T	TRUE	299	0	0	Unq	FALSE
02_R1708	NC_000962.3	1396034	1396035	G	A	TRUE	275	0	0	Unq	FALSE
02_R1708	NC_000962.3	1396310	1396311	G	T	TRUE	275	0	0	Unq	FALSE
02_R1708	NC_000962.3	1396921	1396922	T	C	TRUE	610	0	0	Unq	FALSE
02_R1708	NC_000962.3	1411209	1411210	T	G	TRUE	1937	0	0	Unq	FALSE
02_R1708	NC_000962.3	1413147	1413148	C	T	TRUE	872	0	0	Unq	FALSE
02_R1708	NC_000962.3	1414020	1414021	C	T	TRUE	872	0	0	Unq	FALSE
02_R1708	NC_000962.3	1433247	1433248	C	A	TRUE	7220	0	0	Unq	FALSE
02_R1708	NC_000962.3	1440468	1440469	C	G	TRUE	3732	0	0	Unq	FALSE
02_R1708	NC_000962.3	1444201	1444202	C	G	TRUE	1578	0	0	Unq	FALSE
02_R1708	NC_000962.3	1445780	1445781	A	G	TRUE	1578	0	0	Unq	FALSE
02_R1708	NC_000962.3	1457143	1457144	C	T	TRUE	8911	0	0	Unq	FALSE
02_R1708	NC_000962.3	1466055	1466056	G	A	TRUE	2151	0	0	Unq	FALSE
02_R1708	NC_000962.3	1468207	1468208	A	C	TRUE	2151	1	1	PR	FALSE
02_R1708	NC_000962.3	1471658	1471659	C	T	TRUE	3450	0	0	Unq	FALSE
02_R1708	NC_000962.3	1477587	1477588	G	C	TRUE	3596	0	0	Unq	FALSE
02_R1708	NC_000962.3	1481184	1481185	A	C	TRUE	1441	0	0	Unq	FALSE
02_R1708	NC_000962.3	1482626	1482627	T	C	TRUE	1441	0	0	Unq	FALSE
02_R1708	NC_000962.3	1484707	1484708	A	C	TRUE	2080	0	0	Unq	FALSE
02_R1708	NC_000962.3	1488792	1488793	G	C	TRUE	4084	0	0	Unq	FALSE
02_R1708	NC_000962.3	1495325	1495326	A	G	TRUE	3947	0	0	Unq	FALSE
02_R1708	NC_000962.3	1499273	1499274	C	G	TRUE	3947	0	0	Unq	FALSE
02_R1708	NC_000962.3	1526818	1526819	C	A	TRUE	3132	0	0	Unq	FALSE
02_R1708	NC_000962.3	1529951	1529952	G	A	TRUE	2824	0	0	Unq	FALSE
02_R1708	NC_000962.3	1532776	1532777	T	C	TRUE	0	2	1	PR	FALSE
02_R1708	NC_000962.3	1532777	1532778	G	A	TRUE	0	2	1	PR	FALSE
02_R1708	NC_000962.3	1532826	1532827	A	T	TRUE	48	2	1	PR	FALSE
02_R1708	NC_000962.3	1533240	1533241	G	C	TRUE	341	2	1	PR	TRUE
02_R1708	NC_000962.3	1533582	1533583	G	A	TRUE	341	2	1	PR	TRUE
02_R1708	NC_000962.3	1536250	1536251	G	T	TRUE	2667	0	0	Unq	FALSE
02_R1708	NC_000962.3	1540738	1540739	G	A	TRUE	4487	0	0	Unq	FALSE
02_R1708	NC_000962.3	1547124	1547125	T	C	TRUE	5421	0	0	Unq	FALSE
02_R1708	NC_000962.3	1552546	1552547	G	A	TRUE	5421	0	0	Unq	FALSE
02_R1708	NC_000962.3	1561613	1561614	G	A	TRUE	2102	0	0	Unq	FALSE
02_R1708	NC_000962.3	1563716	1563717	C	T	TRUE	2102	0	0	Unq	FALSE
02_R1708	NC_000962.3	1570565	1570566	C	A	TRUE	1755	0	0	Unq	FALSE
02_R1708	NC_000962.3	1572321	1572322	G	A	TRUE	1337	0	0	Unq	FALSE
02_R1708	NC_000962.3	1573659	1573660	T	G	TRUE	1337	1	1	PR	FALSE
02_R1708	NC_000962.3	1588898	1588899	G	T	TRUE	483	0	0	Unq	FALSE
02_R1708	NC_000962.3	1589382	1589383	A	G	TRUE	483	0	0	Unq	FALSE
02_R1708	NC_000962.3	1609839	1609840	A	G	TRUE	3194	0	0	Unq	FALSE
02_R1708	NC_000962.3	1613034	1613035	T	C	TRUE	3194	0	0	Unq	FALSE
02_R1708	NC_000962.3	1619977	1619978	A	G	TRUE	863	0	0	Unq	FALSE
02_R1708	NC_000962.3	1620841	1620842	G	A	TRUE	863	0	0	Unq	FALSE
02_R1708	NC_000962.3	1622963	1622964	C	A	TRUE	1826	0	0	Unq	FALSE
02_R1708	NC_000962.3	1624790	1624791	C	G	TRUE	1826	0	0	Unq	FALSE
02_R1708	NC_000962.3	1627350	1627351	T	C	TRUE	2559	0	0	Unq	FALSE
02_R1708	NC_000962.3	1630147	1630148	A	C	TRUE	2796	0	0	Unq	FALSE
02_R1708	NC_000962.3	1636825	1636826	C	A	TRUE	91	1	1	PR	FALSE
02_R1708	NC_000962.3	1636917	1636918	C	T	TRUE	8	1	1	PR	FALSE
02_R1708	NC_000962.3	1636926	1636927	C	T	TRUE	0	1	1	PR	FALSE
02_R1708	NC_000962.3	1636927	1636928	A	G	TRUE	0	1	1	PR	FALSE
02_R1708	NC_000962.3	1636933	1636934	A	G	TRUE	1	1	1	PR	FALSE
02_R1708	NC_000962.3	1636935	1636936	G	T	TRUE	1	1	1	PR	FALSE
02_R1708	NC_000962.3	1636943	1636944	G	T	TRUE	0	1	1	PR	FALSE
02_R1708	NC_000962.3	1636944	1636945	C	G	TRUE	0	1	1	PR	FALSE
02_R1708	NC_000962.3	1636945	1636946	C	A	TRUE	0	1	1	PR	FALSE
02_R1708	NC_000962.3	1636979	1636980	G	T	TRUE	0	1	1	PR	FALSE
02_R1708	NC_000962.3	1636980	1636981	G	T	TRUE	0	1	1	PR	FALSE
02_R1708	NC_000962.3	1636982	1636983	C	G	TRUE	1	1	1	PR	FALSE
02_R1708	NC_000962.3	1637233	1637234	G	A	TRUE	14	1	1	PR	TRUE
02_R1708	NC_000962.3	1637248	1637249	G	A	TRUE	5	1	1	PR	TRUE
02_R1708	NC_000962.3	1637254	1637255	C	G	TRUE	2	1	1	PR	TRUE
02_R1708	NC_000962.3	1637257	1637258	T	C	TRUE	2	1	1	PR	TRUE
02_R1708	NC_000962.3	1637262	1637263	T	C	TRUE	0	1	1	PR	TRUE
02_R1708	NC_000962.3	1637263	1637264	G	C	TRUE	0	1	1	PR	TRUE
02_R1708	NC_000962.3	1639593	1639594	C	A	TRUE	2329	0	0	Unq	FALSE
02_R1708	NC_000962.3	1645801	1645802	T	C	TRUE	2817	0	0	Unq	FALSE
02_R1708	NC_000962.3	1648619	1648620	G	A	TRUE	1451	0	0	Unq	FALSE
02_R1708	NC_000962.3	1650071	1650072	A	G	TRUE	1101	0	0	Unq	FALSE
02_R1708	NC_000962.3	1651173	1651174	T	G	TRUE	1101	0	0	Unq	FALSE
02_R1708	NC_000962.3	1660545	1660546	C	T	TRUE	8811	0	0	Unq	FALSE
02_R1708	NC_000962.3	1669357	1669358	C	A	TRUE	1135	0	0	Unq	FALSE
02_R1708	NC_000962.3	1670493	1670494	G	T	TRUE	1135	0	0	Unq	FALSE
02_R1708	NC_000962.3	1674047	1674048	G	A	TRUE	432	0	0	Unq	FALSE
02_R1708	NC_000962.3	1674480	1674481	T	G	TRUE	432	0	0	Unq	FALSE
02_R1708	NC_000962.3	1676289	1676290	C	A	TRUE	1808	0	0	Unq	FALSE
02_R1708	NC_000962.3	1688648	1688649	G	C	TRUE	699	0	0	Unq	FALSE
02_R1708	NC_000962.3	1689348	1689349	C	T	TRUE	699	0	0	Unq	FALSE
02_R1708	NC_000962.3	1692140	1692141	A	C	TRUE	907	0	0	Unq	FALSE
02_R1708	NC_000962.3	1693048	1693049	C	T	TRUE	511	0	0	Unq	FALSE
02_R1708	NC_000962.3	1693560	1693561	A	G	TRUE	511	0	0	Unq	FALSE
02_R1708	NC_000962.3	1695363	1695364	C	G	TRUE	1802	0	0	Unq	FALSE
02_R1708	NC_000962.3	1698910	1698911	G	A	TRUE	3546	0	0	Unq	FALSE
02_R1708	NC_000962.3	1706118	1706119	T	C	TRUE	482	0	0	Unq	FALSE
02_R1708	NC_000962.3	1706601	1706602	C	T	TRUE	482	0	0	Unq	FALSE
02_R1708	NC_000962.3	1708845	1708846	C	T	TRUE	585	0	0	Unq	FALSE
02_R1708	NC_000962.3	1709431	1709432	C	T	TRUE	585	0	0	Unq	FALSE
02_R1708	NC_000962.3	1712823	1712824	A	G	TRUE	367	0	0	Unq	FALSE
02_R1708	NC_000962.3	1713191	1713192	A	G	TRUE	367	0	0	Unq	FALSE
02_R1708	NC_000962.3	1715941	1715942	G	A	TRUE	2749	0	0	Unq	FALSE
02_R1708	NC_000962.3	1722701	1722702	A	C	TRUE	5919	2	1	PR	FALSE
02_R1708	NC_000962.3	1728621	1728622	C	G	TRUE	214	0	0	Unq	FALSE
02_R1708	NC_000962.3	1728836	1728837	A	G	TRUE	214	0	0	Unq	FALSE
02_R1708	NC_000962.3	1741623	1741624	C	G	TRUE	10936	0	0	Unq	FALSE
02_R1708	NC_000962.3	1752560	1752561	T	C	TRUE	6690	0	0	Unq	FALSE
02_R1708	NC_000962.3	1759251	1759252	G	T	TRUE	651	0	0	Unq	FALSE
02_R1708	NC_000962.3	1759903	1759904	C	T	TRUE	387	0	0	Unq	FALSE
02_R1708	NC_000962.3	1760291	1760292	A	G	TRUE	387	0	0	Unq	FALSE
02_R1708	NC_000962.3	1778429	1778430	T	C	TRUE	358	0	0	Unq	FALSE
02_R1708	NC_000962.3	1778788	1778789	G	T	TRUE	358	0	0	Unq	FALSE
02_R1708	NC_000962.3	1788612	1788613	C	T	TRUE	13	2	1	PR	TRUE
02_R1708	NC_000962.3	1788626	1788627	C	G	TRUE	2	2	1	PR	TRUE
02_R1708	NC_000962.3	1788629	1788630	C	G	TRUE	2	2	1	PR	TRUE
02_R1708	NC_000962.3	1792776	1792777	T	C	TRUE	0	0	0	Unq	FALSE
02_R1708	NC_000962.3	1792777	1792778	T	C	TRUE	0	0	0	Unq	FALSE
02_R1708	NC_000962.3	1798354	1798355	G	A	TRUE	4909	0	0	Unq	FALSE
02_R1708	NC_000962.3	1803264	1803265	G	A	TRUE	1143	0	0	Unq	FALSE
02_R1708	NC_000962.3	1804408	1804409	C	A	TRUE	1143	0	0	Unq	FALSE
02_R1708	NC_000962.3	1810236	1810237	G	A	TRUE	5827	0	0	Unq	FALSE
02_R1708	NC_000962.3	1817975	1817976	A	T	TRUE	7738	0	0	Unq	FALSE
02_R1708	NC_000962.3	1836285	1836286	G	C	TRUE	11632	0	0	Unq	FALSE
02_R1708	NC_000962.3	1847918	1847919	C	G	TRUE	6380	0	0	Unq	FALSE
02_R1708	NC_000962.3	1854299	1854300	T	C	TRUE	2476	0	0	Unq	FALSE
02_R1708	NC_000962.3	1856776	1856777	G	C	TRUE	2476	0	0	Unq	FALSE
02_R1708	NC_000962.3	1861803	1861804	G	T	TRUE	3006	0	0	Unq	FALSE
02_R1708	NC_000962.3	1864810	1864811	T	C	TRUE	219	0	0	Unq	FALSE
02_R1708	NC_000962.3	1865030	1865031	T	C	TRUE	219	0	0	Unq	FALSE
02_R1708	NC_000962.3	1865975	1865976	C	T	TRUE	944	0	0	Unq	FALSE
02_R1708	NC_000962.3	1875206	1875207	C	T	TRUE	9230	0	0	Unq	FALSE
02_R1708	NC_000962.3	1885771	1885772	G	A	TRUE	8649	0	0	Unq	FALSE
02_R1708	NC_000962.3	1894421	1894422	A	G	TRUE	7070	0	0	Unq	FALSE
02_R1708	NC_000962.3	1901492	1901493	T	C	TRUE	5802	0	0	Unq	FALSE
02_R1708	NC_000962.3	1907295	1907296	G	C	TRUE	1456	0	0	Unq	FALSE
02_R1708	NC_000962.3	1908752	1908753	T	C	TRUE	1085	0	0	Unq	FALSE
02_R1708	NC_000962.3	1909838	1909839	C	G	TRUE	1085	0	0	Unq	FALSE
02_R1708	NC_000962.3	1913810	1913811	G	C	TRUE	2325	0	0	Unq	FALSE
02_R1708	NC_000962.3	1916136	1916137	A	G	TRUE	1834	0	0	Unq	FALSE
02_R1708	NC_000962.3	1917971	1917972	A	G	TRUE	1834	0	0	Unq	FALSE
02_R1708	NC_000962.3	1930027	1930028	G	C	TRUE	1150	0	0	Unq	FALSE
02_R1708	NC_000962.3	1931178	1931179	C	A	TRUE	39	0	0	Unq	FALSE
02_R1708	NC_000962.3	1931218	1931219	G	A	TRUE	39	0	0	Unq	FALSE
02_R1708	NC_000962.3	1933987	1933988	G	A	TRUE	2768	0	0	Unq	FALSE
02_R1708	NC_000962.3	1944106	1944107	A	G	TRUE	294	0	0	Unq	FALSE
02_R1708	NC_000962.3	1944401	1944402	T	C	TRUE	294	0	0	Unq	FALSE
02_R1708	NC_000962.3	1950766	1950767	T	C	TRUE	6364	0	0	Unq	FALSE
02_R1708	NC_000962.3	1960283	1960284	C	A	TRUE	6952	0	0	Unq	FALSE
02_R1708	NC_000962.3	1967236	1967237	C	A	TRUE	6952	0	0	Unq	FALSE
02_R1708	NC_000962.3	1982900	1982901	G	T	TRUE	293	0	0	Unq	FALSE
02_R1708	NC_000962.3	1983194	1983195	A	G	TRUE	2	0	0	Unq	FALSE
02_R1708	NC_000962.3	1983197	1983198	C	G	TRUE	2	0	0	Unq	FALSE
02_R1708	NC_000962.3	1983312	1983313	T	G	TRUE	114	0	0	Unq	FALSE
02_R1708	NC_000962.3	1993807	1993808	A	T	TRUE	533	0	0	Unq	FALSE
02_R1708	NC_000962.3	1994341	1994342	T	C	TRUE	533	0	0	Unq	FALSE
02_R1708	NC_000962.3	2007501	2007502	G	A	TRUE	3488	0	0	Unq	FALSE
02_R1708	NC_000962.3	2010990	2010991	A	C	TRUE	3488	0	0	Unq	FALSE
02_R1708	NC_000962.3	2020143	2020144	G	A	TRUE	2723	0	0	Unq	FALSE
02_R1708	NC_000962.3	2022867	2022868	T	C	TRUE	2723	0	0	Unq	FALSE
02_R1708	NC_000962.3	2026147	2026148	C	T	TRUE	331	1	1	PR	FALSE
02_R1708	NC_000962.3	2026479	2026480	T	C	TRUE	331	0	0	Unq	FALSE
02_R1708	NC_000962.3	2027943	2027944	C	T	TRUE	1463	0	0	Unq	FALSE
02_R1708	NC_000962.3	2039900	2039901	C	T	TRUE	4888	0	0	Unq	FALSE
02_R1708	NC_000962.3	2044789	2044790	G	A	TRUE	519	0	0	Unq	FALSE
02_R1708	NC_000962.3	2045309	2045310	A	G	TRUE	519	0	0	Unq	FALSE
02_R1708	NC_000962.3	2049064	2049065	T	C	TRUE	31	0	0	Unq	FALSE
02_R1708	NC_000962.3	2049096	2049097	G	C	TRUE	31	0	0	Unq	FALSE
02_R1708	NC_000962.3	2051745	2051746	T	C	TRUE	288	0	0	Unq	FALSE
02_R1708	NC_000962.3	2052034	2052035	G	T	TRUE	288	0	0	Unq	FALSE
02_R1708	NC_000962.3	2053986	2053987	G	A	TRUE	1283	0	0	Unq	FALSE
02_R1708	NC_000962.3	2055270	2055271	A	G	TRUE	489	0	0	Unq	FALSE
02_R1708	NC_000962.3	2055760	2055761	C	A	TRUE	489	0	0	Unq	FALSE
02_R1708	NC_000962.3	2057773	2057774	A	T	TRUE	2012	0	0	Unq	FALSE
02_R1708	NC_000962.3	2061957	2061958	A	G	TRUE	846	0	0	Unq	FALSE
02_R1708	NC_000962.3	2062804	2062805	C	G	TRUE	846	0	0	Unq	FALSE
02_R1708	NC_000962.3	2066632	2066633	C	G	TRUE	3827	0	0	Unq	FALSE
02_R1708	NC_000962.3	2074694	2074695	C	T	TRUE	58	0	0	Unq	FALSE
02_R1708	NC_000962.3	2074753	2074754	C	T	TRUE	58	0	0	Unq	FALSE
02_R1708	NC_000962.3	2096185	2096186	A	G	TRUE	10981	0	0	Unq	FALSE
02_R1708	NC_000962.3	2107167	2107168	C	T	TRUE	972	0	0	Unq	FALSE
02_R1708	NC_000962.3	2108140	2108141	T	C	TRUE	972	0	0	Unq	FALSE
02_R1708	NC_000962.3	2116902	2116903	C	T	TRUE	6265	0	0	Unq	FALSE
02_R1708	NC_000962.3	2123168	2123169	T	G	TRUE	12	0	0	Unq	FALSE
02_R1708	NC_000962.3	2123181	2123182	A	C	TRUE	12	0	0	Unq	FALSE
02_R1708	NC_000962.3	2128869	2128870	A	G	TRUE	5687	0	0	Unq	FALSE
02_R1708	NC_000962.3	2135869	2135870	T	C	TRUE	5449	0	0	Unq	FALSE
02_R1708	NC_000962.3	2141319	2141320	C	T	TRUE	2007	0	0	Unq	FALSE
02_R1708	NC_000962.3	2143327	2143328	G	C	TRUE	2007	0	0	Unq	FALSE
02_R1708	NC_000962.3	2147021	2147022	A	C	TRUE	3693	0	0	Unq	FALSE
02_R1708	NC_000962.3	2155513	2155514	T	C	TRUE	5483	0	0	Unq	FALSE
02_R1708	NC_000962.3	2160997	2160998	G	A	TRUE	2456	0	0	Unq	FALSE
02_R1708	NC_000962.3	2163454	2163455	G	C	TRUE	334	0	0	Unq	FALSE
02_R1708	NC_000962.3	2163789	2163790	A	C	TRUE	334	0	0	Unq	FALSE
02_R1708	NC_000962.3	2165285	2165286	A	C	TRUE	216	0	0	Unq	FALSE
02_R1708	NC_000962.3	2165502	2165503	T	A	TRUE	216	1	1	PR	FALSE
02_R1708	NC_000962.3	2172319	2172320	T	C	TRUE	6816	0	0	Unq	FALSE
02_R1708	NC_000962.3	2186281	2186282	G	C	TRUE	544	0	0	Unq	FALSE
02_R1708	NC_000962.3	2186826	2186827	G	A	TRUE	544	0	0	Unq	FALSE
02_R1708	NC_000962.3	2187375	2187376	G	A	TRUE	548	0	0	Unq	FALSE
02_R1708	NC_000962.3	2202832	2202833	G	A	TRUE	8992	0	0	Unq	FALSE
02_R1708	NC_000962.3	2211825	2211826	A	G	TRUE	4616	0	0	Unq	FALSE
02_R1708	NC_000962.3	2216442	2216443	C	A	TRUE	2885	0	0	Unq	FALSE
02_R1708	NC_000962.3	2219328	2219329	C	T	TRUE	12	0	0	Unq	FALSE
02_R1708	NC_000962.3	2219341	2219342	T	G	TRUE	12	0	0	Unq	FALSE
02_R1708	NC_000962.3	2220511	2220512	T	G	TRUE	1169	0	0	Unq	FALSE
02_R1708	NC_000962.3	2223292	2223293	T	C	TRUE	2162	0	0	Unq	FALSE
02_R1708	NC_000962.3	2225455	2225456	A	T	TRUE	2162	0	0	Unq	FALSE
02_R1708	NC_000962.3	2228966	2228967	A	G	TRUE	3510	0	0	Unq	FALSE
02_R1708	NC_000962.3	2238612	2238613	T	C	TRUE	544	0	0	Unq	FALSE
02_R1708	NC_000962.3	2239157	2239158	A	C	TRUE	544	0	0	Unq	FALSE
02_R1708	NC_000962.3	2244769	2244770	G	A	TRUE	2906	0	0	Unq	FALSE
02_R1708	NC_000962.3	2247676	2247677	A	C	TRUE	501	0	0	Unq	FALSE
02_R1708	NC_000962.3	2248178	2248179	A	G	TRUE	501	0	0	Unq	FALSE
02_R1708	NC_000962.3	2251998	2251999	A	G	TRUE	1453	0	0	Unq	FALSE
02_R1708	NC_000962.3	2253452	2253453	T	C	TRUE	1453	0	0	Unq	FALSE
02_R1708	NC_000962.3	2260524	2260525	C	T	TRUE	3234	0	0	Unq	FALSE
02_R1708	NC_000962.3	2263759	2263760	C	T	TRUE	1021	0	0	Unq	FALSE
02_R1708	NC_000962.3	2264781	2264782	C	A	TRUE	276	0	0	Unq	FALSE
02_R1708	NC_000962.3	2265058	2265059	T	G	TRUE	276	0	0	Unq	FALSE
02_R1708	NC_000962.3	2269779	2269780	T	C	TRUE	321	0	0	Unq	FALSE
02_R1708	NC_000962.3	2270101	2270102	A	G	TRUE	321	0	0	Unq	FALSE
02_R1708	NC_000962.3	2282786	2282787	C	T	TRUE	2463	0	0	Unq	FALSE
02_R1708	NC_000962.3	2285250	2285251	C	A	TRUE	1869	0	0	Unq	FALSE
02_R1708	NC_000962.3	2287120	2287121	A	G	TRUE	1756	0	0	Unq	FALSE
02_R1708	NC_000962.3	2288877	2288878	G	A	TRUE	1756	0	0	Unq	FALSE
02_R1708	NC_000962.3	2295916	2295917	C	T	TRUE	124	1	1	PR	FALSE
02_R1708	NC_000962.3	2296041	2296042	G	C	TRUE	124	1	1	PR	FALSE
02_R1708	NC_000962.3	2296180	2296181	A	G	TRUE	138	1	1	PR	FALSE
02_R1708	NC_000962.3	2300236	2300237	A	G	TRUE	308	2	1	PR	FALSE
02_R1708	NC_000962.3	2300545	2300546	A	T	TRUE	5	2	1	PR	FALSE
02_R1708	NC_000962.3	2300551	2300552	T	G	TRUE	2	2	1	PR	FALSE
02_R1708	NC_000962.3	2300554	2300555	A	G	TRUE	2	2	1	PR	FALSE
02_R1708	NC_000962.3	2304067	2304068	C	A	TRUE	3512	2	1	PR	FALSE
02_R1708	NC_000962.3	2307700	2307701	G	A	TRUE	3397	0	0	Unq	FALSE
02_R1708	NC_000962.3	2311098	2311099	C	G	TRUE	3397	0	0	Unq	FALSE
02_R1708	NC_000962.3	2325008	2325009	C	T	TRUE	4523	0	0	Unq	FALSE
02_R1708	NC_000962.3	2329532	2329533	A	G	TRUE	554	0	0	Unq	FALSE
02_R1708	NC_000962.3	2330087	2330088	C	T	TRUE	554	0	0	Unq	FALSE
02_R1708	NC_000962.3	2334006	2334007	A	G	TRUE	1067	0	0	Unq	FALSE
02_R1708	NC_000962.3	2335074	2335075	A	G	TRUE	418	0	0	Unq	FALSE
02_R1708	NC_000962.3	2335493	2335494	A	G	TRUE	418	0	0	Unq	FALSE
02_R1708	NC_000962.3	2338989	2338990	G	C	TRUE	3	0	0	Unq	TRUE
02_R1708	NC_000962.3	2338993	2338994	G	A	TRUE	3	0	0	Unq	TRUE
02_R1708	NC_000962.3	2339604	2339605	A	G	TRUE	610	0	0	Unq	TRUE
02_R1708	NC_000962.3	2340620	2340621	C	G	TRUE	1014	1	1	PR	FALSE
02_R1708	NC_000962.3	2341635	2341636	C	G	TRUE	1014	1	1	PR	FALSE
02_R1708	NC_000962.3	2345036	2345037	C	A	TRUE	3400	0	0	Unq	FALSE
02_R1708	NC_000962.3	2348445	2348446	C	G	TRUE	3408	0	0	Unq	FALSE
02_R1708	NC_000962.3	2361603	2361604	C	G	TRUE	2077	0	0	Unq	FALSE
02_R1708	NC_000962.3	2363681	2363682	C	A	TRUE	2077	0	0	Unq	FALSE
02_R1708	NC_000962.3	2369325	2369326	C	G	TRUE	5643	0	0	Unq	FALSE
02_R1708	NC_000962.3	2382676	2382677	A	C	TRUE	3711	0	0	Unq	FALSE
02_R1708	NC_000962.3	2386388	2386389	G	A	TRUE	1343	0	0	Unq	FALSE
02_R1708	NC_000962.3	2387732	2387733	T	C	TRUE	1136	0	0	Unq	FALSE
02_R1708	NC_000962.3	2388869	2388870	T	C	TRUE	1136	0	0	Unq	FALSE
02_R1708	NC_000962.3	2402438	2402439	G	A	TRUE	935	0	0	Unq	FALSE
02_R1708	NC_000962.3	2403374	2403375	G	T	TRUE	935	0	0	Unq	FALSE
02_R1708	NC_000962.3	2406185	2406186	C	T	TRUE	2810	0	0	Unq	FALSE
02_R1708	NC_000962.3	2415655	2415656	G	C	TRUE	499	0	0	Unq	FALSE
02_R1708	NC_000962.3	2416155	2416156	G	A	TRUE	499	0	0	Unq	FALSE
02_R1708	NC_000962.3	2424007	2424008	G	T	TRUE	916	0	0	Unq	FALSE
02_R1708	NC_000962.3	2424924	2424925	A	G	TRUE	916	0	0	Unq	FALSE
02_R1708	NC_000962.3	2427337	2427338	C	T	TRUE	2412	0	0	Unq	FALSE
02_R1708	NC_000962.3	2440925	2440926	G	T	TRUE	13587	0	0	Unq	FALSE
02_R1708	NC_000962.3	2462870	2462871	G	A	TRUE	5226	0	0	Unq	FALSE
02_R1708	NC_000962.3	2468097	2468098	G	A	TRUE	5226	0	0	Unq	FALSE
02_R1708	NC_000962.3	2473698	2473699	C	T	TRUE	5600	0	0	Unq	FALSE
02_R1708	NC_000962.3	2483496	2483497	G	T	TRUE	9797	0	0	Unq	FALSE
02_R1708	NC_000962.3	2499725	2499726	G	A	TRUE	3988	0	0	Unq	FALSE
02_R1708	NC_000962.3	2503714	2503715	G	A	TRUE	3988	0	0	Unq	FALSE
02_R1708	NC_000962.3	2509139	2509140	G	C	TRUE	581	0	0	Unq	FALSE
02_R1708	NC_000962.3	2509721	2509722	A	G	TRUE	581	0	0	Unq	FALSE
02_R1708	NC_000962.3	2513491	2513492	A	G	TRUE	3074	0	0	Unq	FALSE
02_R1708	NC_000962.3	2516566	2516567	G	C	TRUE	1508	0	0	Unq	FALSE
02_R1708	NC_000962.3	2518075	2518076	C	T	TRUE	1508	0	0	Unq	FALSE
02_R1708	NC_000962.3	2521341	2521342	T	C	TRUE	3265	0	0	Unq	FALSE
02_R1708	NC_000962.3	2526973	2526974	T	C	TRUE	2705	0	0	Unq	FALSE
02_R1708	NC_000962.3	2529679	2529680	A	G	TRUE	2061	0	0	Unq	FALSE
02_R1708	NC_000962.3	2531741	2531742	A	G	TRUE	2061	0	0	Unq	FALSE
02_R1708	NC_000962.3	2568272	2568273	A	G	TRUE	5482	0	0	Unq	FALSE
02_R1708	NC_000962.3	2573755	2573756	C	A	TRUE	265	0	0	Unq	FALSE
02_R1708	NC_000962.3	2574021	2574022	C	T	TRUE	265	0	0	Unq	FALSE
02_R1708	NC_000962.3	2578625	2578626	A	G	TRUE	348	0	0	Unq	FALSE
02_R1708	NC_000962.3	2578974	2578975	G	T	TRUE	348	0	0	Unq	FALSE
02_R1708	NC_000962.3	2586126	2586127	A	G	TRUE	3088	0	0	Unq	FALSE
02_R1708	NC_000962.3	2589215	2589216	G	C	TRUE	3088	0	0	Unq	FALSE
02_R1708	NC_000962.3	2598399	2598400	A	G	TRUE	9183	0	0	Unq	FALSE
02_R1708	NC_000962.3	2608116	2608117	C	A	TRUE	2584	0	0	Unq	FALSE
02_R1708	NC_000962.3	2610701	2610702	T	C	TRUE	1929	0	0	Unq	FALSE
02_R1708	NC_000962.3	2612631	2612632	C	A	TRUE	1780	0	0	Unq	FALSE
02_R1708	NC_000962.3	2614412	2614413	T	G	TRUE	1780	0	0	Unq	FALSE
02_R1708	NC_000962.3	2617672	2617673	G	A	TRUE	3259	0	0	Unq	FALSE
02_R1708	NC_000962.3	2637540	2637541	C	T	TRUE	4841	0	0	Unq	FALSE
02_R1708	NC_000962.3	2642382	2642383	C	T	TRUE	4841	0	0	Unq	FALSE
02_R1708	NC_000962.3	2656224	2656225	A	G	TRUE	4093	0	0	Unq	FALSE
02_R1708	NC_000962.3	2660318	2660319	C	G	TRUE	4093	0	0	Unq	FALSE
02_R1708	NC_000962.3	2667998	2667999	G	A	TRUE	3061	0	0	Unq	FALSE
02_R1708	NC_000962.3	2671060	2671061	C	A	TRUE	3061	0	0	Unq	FALSE
02_R1708	NC_000962.3	2680154	2680155	G	A	TRUE	502	0	0	Unq	FALSE
02_R1708	NC_000962.3	2680657	2680658	T	G	TRUE	502	0	0	Unq	FALSE
02_R1708	NC_000962.3	2689714	2689715	G	C	TRUE	5662	0	0	Unq	FALSE
02_R1708	NC_000962.3	2695377	2695378	C	G	TRUE	4860	0	0	Unq	FALSE
02_R1708	NC_000962.3	2700238	2700239	G	A	TRUE	4860	0	0	Unq	FALSE
02_R1708	NC_000962.3	2713794	2713795	C	T	TRUE	5056	0	0	Unq	FALSE
02_R1708	NC_000962.3	2718851	2718852	T	G	TRUE	2709	0	0	Unq	FALSE
02_R1708	NC_000962.3	2721561	2721562	C	G	TRUE	2709	0	0	Unq	FALSE
02_R1708	NC_000962.3	2724781	2724782	C	T	TRUE	3219	0	0	Unq	FALSE
02_R1708	NC_000962.3	2734073	2734074	T	C	TRUE	3497	0	0	Unq	FALSE
02_R1708	NC_000962.3	2737571	2737572	C	A	TRUE	1601	0	0	Unq	FALSE
02_R1708	NC_000962.3	2739173	2739174	T	G	TRUE	1601	0	0	Unq	FALSE
02_R1708	NC_000962.3	2751803	2751804	C	T	TRUE	893	0	0	Unq	FALSE
02_R1708	NC_000962.3	2752697	2752698	C	A	TRUE	893	0	0	Unq	FALSE
02_R1708	NC_000962.3	2759389	2759390	G	A	TRUE	761	0	0	Unq	FALSE
02_R1708	NC_000962.3	2760151	2760152	A	G	TRUE	88	0	0	Unq	FALSE
02_R1708	NC_000962.3	2760240	2760241	G	A	TRUE	88	0	0	Unq	FALSE
02_R1708	NC_000962.3	2775591	2775592	G	A	TRUE	170	0	0	Unq	FALSE
02_R1708	NC_000962.3	2775762	2775763	G	C	TRUE	170	0	0	Unq	FALSE
02_R1708	NC_000962.3	2779135	2779136	T	C	TRUE	3372	0	0	Unq	FALSE
02_R1708	NC_000962.3	2786951	2786952	A	G	TRUE	1345	0	0	Unq	FALSE
02_R1708	NC_000962.3	2788297	2788298	T	C	TRUE	446	0	0	Unq	FALSE
02_R1708	NC_000962.3	2788744	2788745	C	T	TRUE	217	0	0	Unq	FALSE
02_R1708	NC_000962.3	2788962	2788963	T	G	TRUE	217	0	0	Unq	FALSE
02_R1708	NC_000962.3	2808505	2808506	G	C	TRUE	1114	0	0	Unq	FALSE
02_R1708	NC_000962.3	2809620	2809621	T	C	TRUE	1114	0	0	Unq	FALSE
02_R1708	NC_000962.3	2818836	2818837	A	G	TRUE	171	0	0	Unq	FALSE
02_R1708	NC_000962.3	2819008	2819009	G	A	TRUE	171	0	0	Unq	FALSE
02_R1708	NC_000962.3	2821341	2821342	C	T	TRUE	2332	0	0	Unq	FALSE
02_R1708	NC_000962.3	2825150	2825151	C	A	TRUE	1380	0	0	Unq	FALSE
02_R1708	NC_000962.3	2826531	2826532	C	T	TRUE	1380	0	0	Unq	FALSE
02_R1708	NC_000962.3	2827983	2827984	G	T	TRUE	34	0	0	Unq	FALSE
02_R1708	NC_000962.3	2828018	2828019	T	C	TRUE	34	0	0	Unq	FALSE
02_R1708	NC_000962.3	2829093	2829094	C	T	TRUE	166	5	1	PR	FALSE
02_R1708	NC_000962.3	2829260	2829261	T	C	TRUE	166	5	1	PR	FALSE
02_R1708	NC_000962.3	2829778	2829779	T	C	TRUE	517	5	1	PR	FALSE
02_R1708	NC_000962.3	2830524	2830525	C	A	TRUE	745	0	0	Unq	FALSE
02_R1708	NC_000962.3	2855258	2855259	A	G	TRUE	2202	0	0	Unq	FALSE
02_R1708	NC_000962.3	2857461	2857462	T	C	TRUE	2202	0	0	Unq	FALSE
02_R1708	NC_000962.3	2865759	2865760	A	G	TRUE	121	0	0	Unq	FALSE
02_R1708	NC_000962.3	2865881	2865882	T	C	TRUE	121	0	0	Unq	FALSE
02_R1708	NC_000962.3	2871250	2871251	G	A	TRUE	5368	0	0	Unq	FALSE
02_R1708	NC_000962.3	2880701	2880702	G	C	TRUE	4467	0	0	Unq	FALSE
02_R1708	NC_000962.3	2885169	2885170	C	A	TRUE	3030	0	0	Unq	FALSE
02_R1708	NC_000962.3	2888200	2888201	T	C	TRUE	1431	0	0	Unq	FALSE
02_R1708	NC_000962.3	2889632	2889633	T	C	TRUE	1431	0	0	Unq	FALSE
02_R1708	NC_000962.3	2891266	2891267	C	T	TRUE	460	0	0	Unq	FALSE
02_R1708	NC_000962.3	2891727	2891728	A	G	TRUE	460	0	0	Unq	FALSE
02_R1708	NC_000962.3	2894207	2894208	G	A	TRUE	2479	0	0	Unq	FALSE
02_R1708	NC_000962.3	2898336	2898337	C	T	TRUE	4128	0	0	Unq	FALSE
02_R1708	NC_000962.3	2906977	2906978	C	T	TRUE	3482	0	0	Unq	FALSE
02_R1708	NC_000962.3	2910460	2910461	G	T	TRUE	831	0	0	Unq	FALSE
02_R1708	NC_000962.3	2911292	2911293	C	G	TRUE	529	0	0	Unq	FALSE
02_R1708	NC_000962.3	2911822	2911823	G	A	TRUE	470	0	0	Unq	FALSE
02_R1708	NC_000962.3	2912293	2912294	T	G	TRUE	470	0	0	Unq	FALSE
02_R1708	NC_000962.3	2923390	2923391	T	C	TRUE	3623	0	0	Unq	FALSE
02_R1708	NC_000962.3	2927014	2927015	G	A	TRUE	923	0	0	Unq	FALSE
02_R1708	NC_000962.3	2927938	2927939	T	C	TRUE	923	0	0	Unq	FALSE
02_R1708	NC_000962.3	2939372	2939373	G	C	TRUE	283	0	0	Unq	FALSE
02_R1708	NC_000962.3	2939656	2939657	T	C	TRUE	283	0	0	Unq	FALSE
02_R1708	NC_000962.3	2953366	2953367	T	C	TRUE	1071	0	0	Unq	FALSE
02_R1708	NC_000962.3	2954438	2954439	T	C	TRUE	1071	0	0	Unq	FALSE
02_R1708	NC_000962.3	2958748	2958749	G	A	TRUE	4309	0	0	Unq	FALSE
02_R1708	NC_000962.3	2969493	2969494	T	C	TRUE	4163	0	0	Unq	FALSE
02_R1708	NC_000962.3	2973657	2973658	T	G	TRUE	1274	0	0	Unq	FALSE
02_R1708	NC_000962.3	2974932	2974933	A	G	TRUE	1274	1	1	PR	FALSE
02_R1708	NC_000962.3	2982955	2982956	A	G	TRUE	497	5	1	PR	FALSE
02_R1708	NC_000962.3	2983453	2983454	T	G	TRUE	158	5	1	PR	FALSE
02_R1708	NC_000962.3	2983612	2983613	G	A	TRUE	158	5	1	PR	FALSE
02_R1708	NC_000962.3	2984739	2984740	A	G	TRUE	1126	0	0	Unq	FALSE
02_R1708	NC_000962.3	2989430	2989431	G	A	TRUE	4690	0	0	Unq	FALSE
02_R1708	NC_000962.3	3005184	3005185	G	T	TRUE	432	0	0	Unq	FALSE
02_R1708	NC_000962.3	3005617	3005618	C	T	TRUE	432	0	0	Unq	FALSE
02_R1708	NC_000962.3	3009691	3009692	A	G	TRUE	1999	0	0	Unq	FALSE
02_R1708	NC_000962.3	3011691	3011692	A	C	TRUE	1999	0	0	Unq	FALSE
02_R1708	NC_000962.3	3013783	3013784	C	G	TRUE	2091	0	0	Unq	FALSE
02_R1708	NC_000962.3	3017464	3017465	T	C	TRUE	3680	0	0	Unq	FALSE
02_R1708	NC_000962.3	3022093	3022094	T	C	TRUE	2482	0	0	Unq	FALSE
02_R1708	NC_000962.3	3024576	3024577	G	C	TRUE	2482	0	0	Unq	FALSE
02_R1708	NC_000962.3	3037376	3037377	T	C	TRUE	4493	0	0	Unq	FALSE
02_R1708	NC_000962.3	3041870	3041871	G	T	TRUE	4493	0	0	Unq	FALSE
02_R1708	NC_000962.3	3054080	3054081	A	G	TRUE	239	0	0	Unq	FALSE
02_R1708	NC_000962.3	3054320	3054321	A	G	TRUE	239	0	0	Unq	FALSE
02_R1708	NC_000962.3	3054723	3054724	A	G	TRUE	402	0	0	Unq	FALSE
02_R1708	NC_000962.3	3069166	3069167	A	G	TRUE	3399	0	0	Unq	FALSE
02_R1708	NC_000962.3	3072566	3072567	C	A	TRUE	3399	0	0	Unq	FALSE
02_R1708	NC_000962.3	3078177	3078178	C	T	TRUE	2616	0	0	Unq	FALSE
02_R1708	NC_000962.3	3080794	3080795	A	G	TRUE	2616	0	0	Unq	FALSE
02_R1708	NC_000962.3	3086207	3086208	G	T	TRUE	579	0	0	Unq	FALSE
02_R1708	NC_000962.3	3086787	3086788	T	C	TRUE	579	0	0	Unq	FALSE
02_R1708	NC_000962.3	3091594	3091595	G	A	TRUE	4806	0	0	Unq	FALSE
02_R1708	NC_000962.3	3096806	3096807	G	T	TRUE	5211	0	0	Unq	FALSE
02_R1708	NC_000962.3	3103681	3103682	T	C	TRUE	5774	0	0	Unq	FALSE
02_R1708	NC_000962.3	3109456	3109457	G	A	TRUE	4414	0	0	Unq	FALSE
02_R1708	NC_000962.3	3113871	3113872	A	T	TRUE	4127	1	1	PR	FALSE
02_R1708	NC_000962.3	3117999	3118000	A	G	TRUE	1662	0	0	Unq	FALSE
02_R1708	NC_000962.3	3119662	3119663	A	G	TRUE	1662	11	1	PR	FALSE
02_R1708	NC_000962.3	3133535	3133536	T	C	TRUE	2798	0	0	Unq	FALSE
02_R1708	NC_000962.3	3136334	3136335	G	A	TRUE	240	1	1	PR	FALSE
02_R1708	NC_000962.3	3136575	3136576	C	T	TRUE	240	0	0	Unq	FALSE
02_R1708	NC_000962.3	3137057	3137058	G	A	TRUE	481	0	0	Unq	FALSE
02_R1708	NC_000962.3	3147741	3147742	A	G	TRUE	9684	0	0	Unq	FALSE
02_R1708	NC_000962.3	3157426	3157427	C	T	TRUE	5377	0	0	Unq	FALSE
02_R1708	NC_000962.3	3162804	3162805	C	G	TRUE	5377	0	0	Unq	FALSE
02_R1708	NC_000962.3	3177883	3177884	C	A	TRUE	8975	0	0	Unq	FALSE
02_R1708	NC_000962.3	3186859	3186860	T	G	TRUE	229	0	0	Unq	FALSE
02_R1708	NC_000962.3	3187089	3187090	G	A	TRUE	229	0	0	Unq	FALSE
02_R1708	NC_000962.3	3226180	3226181	A	C	TRUE	1961	0	0	Unq	FALSE
02_R1708	NC_000962.3	3228142	3228143	G	T	TRUE	1961	0	0	Unq	FALSE
02_R1708	NC_000962.3	3238089	3238090	G	A	TRUE	9225	0	0	Unq	FALSE
02_R1708	NC_000962.3	3247315	3247316	C	G	TRUE	534	1	1	PR	FALSE
02_R1708	NC_000962.3	3247850	3247851	G	A	TRUE	1	1	1	PR	FALSE
02_R1708	NC_000962.3	3247852	3247853	C	T	TRUE	1	1	1	PR	FALSE
02_R1708	NC_000962.3	3247855	3247856	G	C	TRUE	2	1	1	PR	FALSE
02_R1708	NC_000962.3	3247864	3247865	G	T	TRUE	0	1	1	PR	FALSE
02_R1708	NC_000962.3	3247865	3247866	C	A	TRUE	0	1	1	PR	FALSE
02_R1708	NC_000962.3	3247866	3247867	A	G	TRUE	0	1	1	PR	FALSE
02_R1708	NC_000962.3	3247867	3247868	A	G	TRUE	0	1	1	PR	FALSE
02_R1708	NC_000962.3	3247868	3247869	A	G	TRUE	0	1	1	PR	FALSE
02_R1708	NC_000962.3	3247873	3247874	G	A	TRUE	2	1	1	PR	FALSE
02_R1708	NC_000962.3	3247876	3247877	T	C	TRUE	2	1	1	PR	FALSE
02_R1708	NC_000962.3	3247882	3247883	T	C	TRUE	5	1	1	PR	FALSE
02_R1708	NC_000962.3	3248073	3248074	G	A	TRUE	0	1	1	PR	FALSE
02_R1708	NC_000962.3	3248074	3248075	C	T	TRUE	0	1	1	PR	FALSE
02_R1708	NC_000962.3	3249153	3249154	C	G	TRUE	1078	0	0	Unq	FALSE
02_R1708	NC_000962.3	3255646	3255647	T	C	TRUE	846	0	0	Unq	FALSE
02_R1708	NC_000962.3	3256493	3256494	A	G	TRUE	846	0	0	Unq	FALSE
02_R1708	NC_000962.3	3258273	3258274	A	C	TRUE	1779	0	0	Unq	FALSE
02_R1708	NC_000962.3	3267616	3267617	C	A	TRUE	1963	0	0	Unq	FALSE
02_R1708	NC_000962.3	3269580	3269581	A	G	TRUE	1202	0	0	Unq	FALSE
02_R1708	NC_000962.3	3270783	3270784	A	G	TRUE	1202	0	0	Unq	FALSE
02_R1708	NC_000962.3	3283489	3283490	A	C	TRUE	6432	0	0	Unq	FALSE
02_R1708	NC_000962.3	3289922	3289923	C	A	TRUE	6432	0	0	Unq	FALSE
02_R1708	NC_000962.3	3296842	3296843	A	G	TRUE	4339	0	0	Unq	FALSE
02_R1708	NC_000962.3	3301182	3301183	C	A	TRUE	4339	0	0	Unq	FALSE
02_R1708	NC_000962.3	3308605	3308606	G	A	TRUE	7422	0	0	Unq	FALSE
02_R1708	NC_000962.3	3332253	3332254	C	T	TRUE	4570	0	0	Unq	FALSE
02_R1708	NC_000962.3	3336824	3336825	T	C	TRUE	1777	0	0	Unq	FALSE
02_R1708	NC_000962.3	3338602	3338603	G	C	TRUE	1724	0	0	Unq	FALSE
02_R1708	NC_000962.3	3340327	3340328	G	T	TRUE	1724	0	0	Unq	FALSE
02_R1708	NC_000962.3	3346223	3346224	A	C	TRUE	1426	0	0	Unq	FALSE
02_R1708	NC_000962.3	3347650	3347651	G	A	TRUE	986	0	0	Unq	FALSE
02_R1708	NC_000962.3	3348637	3348638	C	T	TRUE	986	0	0	Unq	FALSE
02_R1708	NC_000962.3	3352931	3352932	C	G	TRUE	2228	0	0	Unq	FALSE
02_R1708	NC_000962.3	3355160	3355161	C	T	TRUE	2228	0	0	Unq	FALSE
02_R1708	NC_000962.3	3358234	3358235	A	T	TRUE	3073	0	0	Unq	FALSE
02_R1708	NC_000962.3	3363337	3363338	A	G	TRUE	4426	0	0	Unq	FALSE
02_R1708	NC_000962.3	3367764	3367765	G	A	TRUE	4426	0	0	Unq	FALSE
02_R1708	NC_000962.3	3381640	3381641	G	T	TRUE	438	4	1	PR	FALSE
02_R1708	NC_000962.3	3382079	3382080	C	T	TRUE	438	5	1	PR	FALSE
02_R1708	NC_000962.3	3387559	3387560	C	G	TRUE	2498	0	0	Unq	FALSE
02_R1708	NC_000962.3	3390058	3390059	G	A	TRUE	853	0	0	Unq	FALSE
02_R1708	NC_000962.3	3390912	3390913	A	T	TRUE	853	0	0	Unq	FALSE
02_R1708	NC_000962.3	3398222	3398223	G	A	TRUE	4	0	0	Unq	FALSE
02_R1708	NC_000962.3	3398227	3398228	G	C	TRUE	4	0	0	Unq	FALSE
02_R1708	NC_000962.3	3401870	3401871	A	G	TRUE	944	0	0	Unq	FALSE
02_R1708	NC_000962.3	3402815	3402816	C	T	TRUE	944	0	0	Unq	FALSE
02_R1708	NC_000962.3	3404375	3404376	C	G	TRUE	1559	0	0	Unq	FALSE
02_R1708	NC_000962.3	3407999	3408000	C	A	TRUE	3623	0	0	Unq	FALSE
02_R1708	NC_000962.3	3417838	3417839	A	G	TRUE	8014	0	0	Unq	FALSE
02_R1708	NC_000962.3	3425853	3425854	C	T	TRUE	473	0	0	Unq	FALSE
02_R1708	NC_000962.3	3426327	3426328	G	A	TRUE	473	0	0	Unq	FALSE
02_R1708	NC_000962.3	3428373	3428374	C	G	TRUE	542	0	0	Unq	FALSE
02_R1708	NC_000962.3	3428916	3428917	C	A	TRUE	542	0	0	Unq	FALSE
02_R1708	NC_000962.3	3440463	3440464	T	G	TRUE	3	0	0	Unq	FALSE
02_R1708	NC_000962.3	3440467	3440468	G	C	TRUE	3	0	0	Unq	FALSE
02_R1708	NC_000962.3	3440894	3440895	G	A	TRUE	426	0	0	Unq	FALSE
02_R1708	NC_000962.3	3450462	3450463	C	T	TRUE	261	0	0	Unq	FALSE
02_R1708	NC_000962.3	3450724	3450725	T	C	TRUE	261	0	0	Unq	FALSE
02_R1708	NC_000962.3	3455685	3455686	G	C	TRUE	979	0	0	Unq	FALSE
02_R1708	NC_000962.3	3456665	3456666	A	G	TRUE	979	0	0	Unq	FALSE
02_R1708	NC_000962.3	3462134	3462135	G	C	TRUE	3676	0	0	Unq	FALSE
02_R1708	NC_000962.3	3465811	3465812	G	A	TRUE	3676	0	0	Unq	FALSE
02_R1708	NC_000962.3	3480473	3480474	G	A	TRUE	1957	0	0	Unq	FALSE
02_R1708	NC_000962.3	3482431	3482432	C	A	TRUE	1957	4	1	PR	FALSE
02_R1708	NC_000962.3	3486976	3486977	A	G	TRUE	4127	0	0	Unq	FALSE
02_R1708	NC_000962.3	3491104	3491105	G	A	TRUE	846	0	0	Unq	FALSE
02_R1708	NC_000962.3	3491951	3491952	A	C	TRUE	846	0	0	Unq	FALSE
02_R1708	NC_000962.3	3503894	3503895	C	T	TRUE	11942	0	0	Unq	FALSE
02_R1708	NC_000962.3	3518166	3518167	A	G	TRUE	387	0	0	Unq	FALSE
02_R1708	NC_000962.3	3518554	3518555	A	G	TRUE	387	0	0	Unq	FALSE
02_R1708	NC_000962.3	3529066	3529067	G	C	TRUE	4298	2	1	PR	FALSE
02_R1708	NC_000962.3	3533365	3533366	G	A	TRUE	4298	0	0	Unq	FALSE
02_R1708	NC_000962.3	3544709	3544710	T	C	TRUE	11343	0	0	Unq	FALSE
02_R1708	NC_000962.3	3556274	3556275	A	G	TRUE	331	0	0	Unq	FALSE
02_R1708	NC_000962.3	3556606	3556607	G	T	TRUE	331	0	0	Unq	FALSE
02_R1708	NC_000962.3	3573089	3573090	C	A	TRUE	8323	0	0	Unq	FALSE
02_R1708	NC_000962.3	3581413	3581414	A	G	TRUE	3664	0	0	Unq	FALSE
02_R1708	NC_000962.3	3585078	3585079	C	T	TRUE	1992	0	0	Unq	FALSE
02_R1708	NC_000962.3	3587071	3587072	T	C	TRUE	1992	0	0	Unq	FALSE
02_R1708	NC_000962.3	3591062	3591063	T	C	TRUE	3990	0	0	Unq	FALSE
02_R1708	NC_000962.3	3603354	3603355	G	A	TRUE	911	0	0	Unq	FALSE
02_R1708	NC_000962.3	3604266	3604267	G	A	TRUE	553	0	0	Unq	FALSE
02_R1708	NC_000962.3	3604820	3604821	G	C	TRUE	553	0	0	Unq	FALSE
02_R1708	NC_000962.3	3614981	3614982	T	C	TRUE	6440	0	0	Unq	FALSE
02_R1708	NC_000962.3	3621422	3621423	A	G	TRUE	1017	0	0	Unq	FALSE
02_R1708	NC_000962.3	3622440	3622441	A	C	TRUE	1017	0	0	Unq	FALSE
02_R1708	NC_000962.3	3625064	3625065	T	G	TRUE	2623	0	0	Unq	FALSE
02_R1708	NC_000962.3	3627755	3627756	T	A	TRUE	2690	0	0	Unq	FALSE
02_R1708	NC_000962.3	3659450	3659451	T	G	TRUE	1888	0	0	Unq	FALSE
02_R1708	NC_000962.3	3661339	3661340	C	T	TRUE	1888	0	0	Unq	FALSE
02_R1708	NC_000962.3	3673987	3673988	C	T	TRUE	12647	0	0	Unq	FALSE
02_R1708	NC_000962.3	3689522	3689523	G	T	TRUE	4165	0	0	Unq	FALSE
02_R1708	NC_000962.3	3693688	3693689	C	T	TRUE	185	0	0	Unq	FALSE
02_R1708	NC_000962.3	3693874	3693875	G	A	TRUE	185	0	0	Unq	FALSE
02_R1708	NC_000962.3	3704595	3704596	G	C	TRUE	7482	0	0	Unq	FALSE
02_R1708	NC_000962.3	3712078	3712079	C	A	TRUE	2131	1	1	PR	FALSE
02_R1708	NC_000962.3	3714210	3714211	G	T	TRUE	545	0	0	Unq	FALSE
02_R1708	NC_000962.3	3714756	3714757	A	C	TRUE	545	0	0	Unq	FALSE
02_R1708	NC_000962.3	3717463	3717464	C	G	TRUE	892	0	0	Unq	FALSE
02_R1708	NC_000962.3	3718356	3718357	C	T	TRUE	892	0	0	Unq	FALSE
02_R1708	NC_000962.3	3721805	3721806	G	C	TRUE	3448	0	0	Unq	FALSE
02_R1708	NC_000962.3	3730465	3730466	A	G	TRUE	52	2	1	PR	TRUE
02_R1708	NC_000962.3	3730518	3730519	C	G	TRUE	52	2	1	PR	TRUE
02_R1708	NC_000962.3	3730581	3730582	G	A	TRUE	59	2	1	PR	TRUE
02_R1708	NC_000962.3	3730641	3730642	G	A	TRUE	59	2	1	PR	TRUE
02_R1708	NC_000962.3	3730740	3730741	G	A	TRUE	98	2	1	PR	TRUE
02_R1708	NC_000962.3	3736241	3736242	C	T	TRUE	385	1	1	PR	FALSE
02_R1708	NC_000962.3	3736627	3736628	T	G	TRUE	385	0	0	Unq	FALSE
02_R1708	NC_000962.3	3744785	3744786	G	A	TRUE	1622	5	1	PR	FALSE
02_R1708	NC_000962.3	3746408	3746409	A	G	TRUE	316	2	1	PR	TRUE
02_R1708	NC_000962.3	3746725	3746726	A	G	TRUE	0	7	1	PR	TRUE
02_R1708	NC_000962.3	3746726	3746727	G	T	TRUE	0	7	1	PR	TRUE
02_R1708	NC_000962.3	3746733	3746734	C	T	TRUE	0	7	1	PR	TRUE
02_R1708	NC_000962.3	3746734	3746735	A	C	TRUE	0	7	1	PR	TRUE
02_R1708	NC_000962.3	3746752	3746753	A	G	TRUE	17	7	1	PR	TRUE
02_R1708	NC_000962.3	3746770	3746771	A	G	TRUE	17	7	1	PR	TRUE
02_R1708	NC_000962.3	3746789	3746790	A	T	TRUE	18	7	1	PR	TRUE
02_R1708	NC_000962.3	3746829	3746830	A	T	TRUE	39	7	1	PR	TRUE
02_R1708	NC_000962.3	3746895	3746896	A	G	TRUE	36	7	1	PR	TRUE
02_R1708	NC_000962.3	3746932	3746933	A	G	TRUE	36	7	1	PR	TRUE
02_R1708	NC_000962.3	3751256	3751257	A	C	TRUE	949	2	1	PR	FALSE
02_R1708	NC_000962.3	3752206	3752207	A	G	TRUE	908	2	1	PR	FALSE
02_R1708	NC_000962.3	3753115	3753116	C	T	TRUE	47	1	1	PR	FALSE
02_R1708	NC_000962.3	3753163	3753164	T	G	TRUE	47	1	1	PR	FALSE
02_R1708	NC_000962.3	3763788	3763789	G	A	TRUE	10624	3	1	PR	FALSE
02_R1708	NC_000962.3	3777611	3777612	C	T	TRUE	5445	0	0	Unq	FALSE
02_R1708	NC_000962.3	3783057	3783058	G	A	TRUE	82	0	0	Unq	FALSE
02_R1708	NC_000962.3	3783140	3783141	T	G	TRUE	82	0	0	Unq	FALSE
02_R1708	NC_000962.3	3789565	3789566	G	T	TRUE	6424	0	0	Unq	FALSE
02_R1708	NC_000962.3	3798094	3798095	A	C	TRUE	8528	0	0	Unq	FALSE
02_R1708	NC_000962.3	3812820	3812821	A	C	TRUE	2655	0	0	Unq	FALSE
02_R1708	NC_000962.3	3815476	3815477	G	T	TRUE	1639	0	0	Unq	FALSE
02_R1708	NC_000962.3	3817116	3817117	C	A	TRUE	1639	0	0	Unq	FALSE
02_R1708	NC_000962.3	3820544	3820545	A	G	TRUE	119	0	0	Unq	FALSE
02_R1708	NC_000962.3	3820664	3820665	C	T	TRUE	119	0	0	Unq	FALSE
02_R1708	NC_000962.3	3823158	3823159	A	T	TRUE	2493	0	0	Unq	FALSE
02_R1708	NC_000962.3	3826683	3826684	C	T	TRUE	3085	0	0	Unq	FALSE
02_R1708	NC_000962.3	3829769	3829770	T	C	TRUE	2451	0	0	Unq	FALSE
02_R1708	NC_000962.3	3832221	3832222	G	A	TRUE	2451	0	0	Unq	FALSE
02_R1708	NC_000962.3	3838870	3838871	A	G	TRUE	3748	0	0	Unq	FALSE
02_R1708	NC_000962.3	3842619	3842620	A	G	TRUE	4	2	1	PR	TRUE
02_R1708	NC_000962.3	3842624	3842625	A	G	TRUE	4	2	1	PR	TRUE
02_R1708	NC_000962.3	3842975	3842976	A	G	TRUE	350	1	1	PR	TRUE
02_R1708	NC_000962.3	3844991	3844992	T	A	TRUE	2015	0	0	Unq	FALSE
02_R1708	NC_000962.3	3854173	3854174	G	A	TRUE	5718	0	0	Unq	FALSE
02_R1708	NC_000962.3	3859892	3859893	C	T	TRUE	5101	0	0	Unq	FALSE
02_R1708	NC_000962.3	3864994	3864995	T	C	TRUE	1354	0	0	Unq	FALSE
02_R1708	NC_000962.3	3866349	3866350	C	T	TRUE	1354	0	0	Unq	FALSE
02_R1708	NC_000962.3	3873241	3873242	G	A	TRUE	4178	0	0	Unq	FALSE
02_R1708	NC_000962.3	3877420	3877421	A	G	TRUE	4178	0	0	Unq	FALSE
02_R1708	NC_000962.3	3884400	3884401	G	A	TRUE	504	2	1	PR	FALSE
02_R1708	NC_000962.3	3884905	3884906	A	G	TRUE	504	1	1	PR	FALSE
02_R1708	NC_000962.3	3885885	3885886	T	C	TRUE	979	0	0	Unq	FALSE
02_R1708	NC_000962.3	3887920	3887921	A	G	TRUE	2034	0	0	Unq	FALSE
02_R1708	NC_000962.3	3892670	3892671	A	G	TRUE	3668	0	0	Unq	FALSE
02_R1708	NC_000962.3	3896339	3896340	T	G	TRUE	2067	0	0	Unq	FALSE
02_R1708	NC_000962.3	3898407	3898408	A	G	TRUE	2067	0	0	Unq	FALSE
02_R1708	NC_000962.3	3922379	3922380	G	A	TRUE	3352	0	0	Unq	FALSE
02_R1708	NC_000962.3	3925732	3925733	T	G	TRUE	3352	0	0	Unq	FALSE
02_R1708	NC_000962.3	3931460	3931461	C	G	TRUE	2477	1	1	PR	FALSE
02_R1708	NC_000962.3	3933938	3933939	T	G	TRUE	61	3	1	PR	FALSE
02_R1708	NC_000962.3	3934000	3934001	C	T	TRUE	0	2	1	PR	TRUE
02_R1708	NC_000962.3	3934001	3934002	C	G	TRUE	0	2	1	PR	TRUE
02_R1708	NC_000962.3	3934002	3934003	G	T	TRUE	0	2	1	PR	TRUE
02_R1708	NC_000962.3	3934003	3934004	C	T	TRUE	0	2	1	PR	TRUE
02_R1708	NC_000962.3	3934021	3934022	T	G	TRUE	2	2	1	PR	TRUE
02_R1708	NC_000962.3	3934024	3934025	G	A	TRUE	2	2	1	PR	TRUE
02_R1708	NC_000962.3	3935447	3935448	G	C	TRUE	6	2	1	PR	FALSE
02_R1708	NC_000962.3	3935454	3935455	G	A	TRUE	3	2	1	PR	FALSE
02_R1708	NC_000962.3	3935458	3935459	A	C	TRUE	3	2	1	PR	FALSE
02_R1708	NC_000962.3	3935493	3935494	C	A	TRUE	34	2	1	PR	FALSE
02_R1708	NC_000962.3	3936062	3936063	G	C	TRUE	6	3	1	PR	FALSE
02_R1708	NC_000962.3	3936069	3936070	G	A	TRUE	3	3	1	PR	FALSE
02_R1708	NC_000962.3	3936073	3936074	A	C	TRUE	3	3	1	PR	FALSE
02_R1708	NC_000962.3	3936108	3936109	C	A	TRUE	34	3	1	PR	FALSE
02_R1708	NC_000962.3	3940801	3940802	A	G	TRUE	765	0	0	Unq	FALSE
02_R1708	NC_000962.3	3941567	3941568	A	C	TRUE	765	1	1	PR	FALSE
02_R1708	NC_000962.3	3942480	3942481	C	G	TRUE	158	1	1	PR	FALSE
02_R1708	NC_000962.3	3942639	3942640	T	C	TRUE	158	1	1	PR	FALSE
02_R1708	NC_000962.3	3943018	3943019	C	G	TRUE	378	1	1	PR	TRUE
02_R1708	NC_000962.3	3945518	3945519	C	T	TRUE	888	1	1	PR	FALSE
02_R1708	NC_000962.3	3946407	3946408	T	C	TRUE	888	1	1	PR	FALSE
02_R1708	NC_000962.3	3947412	3947413	T	C	TRUE	1	3	1	PR	TRUE
02_R1708	NC_000962.3	3947414	3947415	G	A	TRUE	1	3	1	PR	TRUE
02_R1708	NC_000962.3	3947417	3947418	G	C	TRUE	2	3	1	PR	TRUE
02_R1708	NC_000962.3	3947421	3947422	T	G	TRUE	1	3	1	PR	TRUE
02_R1708	NC_000962.3	3947423	3947424	C	T	TRUE	0	3	1	PR	TRUE
02_R1708	NC_000962.3	3947424	3947425	C	T	TRUE	0	3	1	PR	TRUE
02_R1708	NC_000962.3	3947505	3947506	T	C	TRUE	80	3	1	PR	TRUE
02_R1708	NC_000962.3	3947679	3947680	G	C	TRUE	173	3	1	PR	TRUE
02_R1708	NC_000962.3	3948053	3948054	A	G	TRUE	292	3	1	PR	FALSE
02_R1708	NC_000962.3	3948346	3948347	T	G	TRUE	14	2	1	PR	FALSE
02_R1708	NC_000962.3	3948361	3948362	T	G	TRUE	14	2	1	PR	FALSE
02_R1708	NC_000962.3	3948403	3948404	T	G	TRUE	9	2	1	PR	FALSE
02_R1708	NC_000962.3	3948413	3948414	T	G	TRUE	2	2	1	PR	FALSE
02_R1708	NC_000962.3	3948416	3948417	T	G	TRUE	2	2	1	PR	FALSE
02_R1708	NC_000962.3	3950176	3950177	A	G	TRUE	1251	1	1	PR	FALSE
02_R1708	NC_000962.3	3951428	3951429	C	G	TRUE	1251	0	0	Unq	FALSE
02_R1708	NC_000962.3	3952799	3952800	G	A	TRUE	1370	0	0	Unq	FALSE
02_R1708	NC_000962.3	3958402	3958403	A	G	TRUE	1014	0	0	Unq	FALSE
02_R1708	NC_000962.3	3959417	3959418	C	T	TRUE	538	0	0	Unq	FALSE
02_R1708	NC_000962.3	3959956	3959957	C	A	TRUE	538	0	0	Unq	FALSE
02_R1708	NC_000962.3	3964271	3964272	A	C	TRUE	2540	0	0	Unq	FALSE
02_R1708	NC_000962.3	3966812	3966813	G	A	TRUE	2323	0	0	Unq	FALSE
02_R1708	NC_000962.3	3969136	3969137	G	C	TRUE	2290	0	0	Unq	FALSE
02_R1708	NC_000962.3	3971427	3971428	G	T	TRUE	1723	0	0	Unq	FALSE
02_R1708	NC_000962.3	3973151	3973152	C	G	TRUE	1723	0	0	Unq	FALSE
02_R1708	NC_000962.3	3985438	3985439	A	C	TRUE	3695	0	0	Unq	FALSE
02_R1708	NC_000962.3	3989134	3989135	C	T	TRUE	3695	0	0	Unq	FALSE
02_R1708	NC_000962.3	3997623	3997624	C	A	TRUE	7025	0	0	Unq	FALSE
02_R1708	NC_000962.3	4004649	4004650	C	T	TRUE	904	0	0	Unq	FALSE
02_R1708	NC_000962.3	4005554	4005555	T	C	TRUE	51	0	0	Unq	FALSE
02_R1708	NC_000962.3	4005606	4005607	T	C	TRUE	51	0	0	Unq	FALSE
02_R1708	NC_000962.3	4022680	4022681	C	G	TRUE	1591	0	0	Unq	FALSE
02_R1708	NC_000962.3	4024272	4024273	T	C	TRUE	1591	0	0	Unq	FALSE
02_R1708	NC_000962.3	4026898	4026899	G	A	TRUE	2625	0	0	Unq	FALSE
02_R1708	NC_000962.3	4031625	4031626	G	A	TRUE	3200	0	0	Unq	FALSE
02_R1708	NC_000962.3	4034826	4034827	C	T	TRUE	2455	0	0	Unq	FALSE
02_R1708	NC_000962.3	4037282	4037283	T	G	TRUE	1124	0	0	Unq	FALSE
02_R1708	NC_000962.3	4038407	4038408	G	A	TRUE	1124	0	0	Unq	FALSE
02_R1708	NC_000962.3	4055302	4055303	T	G	TRUE	497	0	0	Unq	FALSE
02_R1708	NC_000962.3	4055800	4055801	G	A	TRUE	497	0	0	Unq	FALSE
02_R1708	NC_000962.3	4059903	4059904	A	G	TRUE	195	0	0	Unq	FALSE
02_R1708	NC_000962.3	4060099	4060100	G	A	TRUE	100	4	1	PR	FALSE
02_R1708	NC_000962.3	4060200	4060201	G	A	TRUE	8	4	1	PR	FALSE
02_R1708	NC_000962.3	4060209	4060210	T	A	TRUE	8	4	1	PR	FALSE
02_R1708	NC_000962.3	4060229	4060230	G	A	TRUE	19	4	1	PR	FALSE
02_R1708	NC_000962.3	4063681	4063682	G	T	TRUE	3451	0	0	Unq	FALSE
02_R1708	NC_000962.3	4069291	4069292	G	A	TRUE	5609	1	1	PR	FALSE
02_R1708	NC_000962.3	4086801	4086802	G	A	TRUE	8925	0	0	Unq	FALSE
02_R1708	NC_000962.3	4095727	4095728	C	G	TRUE	5246	0	0	Unq	FALSE
02_R1708	NC_000962.3	4100974	4100975	T	C	TRUE	5246	0	0	Unq	FALSE
02_R1708	NC_000962.3	4111302	4111303	G	C	TRUE	10327	0	0	Unq	FALSE
02_R1708	NC_000962.3	4121726	4121727	A	C	TRUE	10423	0	0	Unq	FALSE
02_R1708	NC_000962.3	4146313	4146314	G	T	TRUE	5540	0	0	Unq	FALSE
02_R1708	NC_000962.3	4151854	4151855	A	G	TRUE	4243	0	0	Unq	FALSE
02_R1708	NC_000962.3	4156098	4156099	C	A	TRUE	3095	0	0	Unq	FALSE
02_R1708	NC_000962.3	4159194	4159195	T	C	TRUE	3095	0	0	Unq	FALSE
02_R1708	NC_000962.3	4162338	4162339	A	G	TRUE	3143	0	0	Unq	FALSE
02_R1708	NC_000962.3	4178353	4178354	C	T	TRUE	354	0	0	Unq	FALSE
02_R1708	NC_000962.3	4178708	4178709	T	C	TRUE	354	0	0	Unq	FALSE
02_R1708	NC_000962.3	4182694	4182695	G	A	TRUE	3985	0	0	Unq	FALSE
02_R1708	NC_000962.3	4187484	4187485	T	C	TRUE	331	0	0	Unq	FALSE
02_R1708	NC_000962.3	4187816	4187817	A	G	TRUE	331	0	0	Unq	FALSE
02_R1708	NC_000962.3	4190331	4190332	A	G	TRUE	2514	0	0	Unq	FALSE
02_R1708	NC_000962.3	4204440	4204441	A	G	TRUE	678	0	0	Unq	FALSE
02_R1708	NC_000962.3	4205119	4205120	A	G	TRUE	678	0	0	Unq	FALSE
02_R1708	NC_000962.3	4207384	4207385	C	T	TRUE	2264	0	0	Unq	FALSE
02_R1708	NC_000962.3	4210273	4210274	A	G	TRUE	2888	0	0	Unq	FALSE
02_R1708	NC_000962.3	4216778	4216779	G	C	TRUE	4710	0	0	Unq	FALSE
02_R1708	NC_000962.3	4221489	4221490	C	G	TRUE	582	1	1	PR	FALSE
02_R1708	NC_000962.3	4222072	4222073	A	G	TRUE	582	1	1	PR	FALSE
02_R1708	NC_000962.3	4222881	4222882	A	G	TRUE	289	0	0	Unq	FALSE
02_R1708	NC_000962.3	4223171	4223172	T	C	TRUE	289	0	0	Unq	FALSE
02_R1708	NC_000962.3	4239297	4239298	C	T	TRUE	3344	0	0	Unq	FALSE
02_R1708	NC_000962.3	4242642	4242643	C	T	TRUE	159	0	0	Unq	FALSE
02_R1708	NC_000962.3	4242802	4242803	G	C	TRUE	159	0	0	Unq	FALSE
02_R1708	NC_000962.3	4247430	4247431	G	A	TRUE	4627	0	0	Unq	FALSE
02_R1708	NC_000962.3	4255921	4255922	A	G	TRUE	835	0	0	Unq	FALSE
02_R1708	NC_000962.3	4256757	4256758	G	C	TRUE	461	0	0	Unq	FALSE
02_R1708	NC_000962.3	4257219	4257220	A	G	TRUE	461	0	0	Unq	FALSE
02_R1708	NC_000962.3	4284346	4284347	C	T	TRUE	11667	0	0	Unq	FALSE
02_R1708	NC_000962.3	4296014	4296015	G	A	TRUE	3708	1	1	PR	FALSE
02_R1708	NC_000962.3	4299723	4299724	G	T	TRUE	2311	0	0	Unq	FALSE
02_R1708	NC_000962.3	4302035	4302036	T	C	TRUE	2311	2	1	PR	FALSE
02_R1708	NC_000962.3	4306154	4306155	C	T	TRUE	773	0	0	Unq	FALSE
02_R1708	NC_000962.3	4306928	4306929	G	T	TRUE	249	0	0	Unq	FALSE
02_R1708	NC_000962.3	4307178	4307179	G	A	TRUE	249	0	0	Unq	FALSE
02_R1708	NC_000962.3	4314644	4314645	A	G	TRUE	7465	0	0	Unq	FALSE
02_R1708	NC_000962.3	4323347	4323348	C	T	TRUE	6	0	0	Unq	FALSE
02_R1708	NC_000962.3	4323354	4323355	G	C	TRUE	6	0	0	Unq	FALSE
02_R1708	NC_000962.3	4331584	4331585	G	A	TRUE	6150	0	0	Unq	FALSE
02_R1708	NC_000962.3	4337735	4337736	G	A	TRUE	995	0	0	Unq	FALSE
02_R1708	NC_000962.3	4338731	4338732	G	A	TRUE	995	0	0	Unq	FALSE
02_R1708	NC_000962.3	4340005	4340006	A	C	TRUE	1273	0	0	Unq	FALSE
02_R1708	NC_000962.3	4351038	4351039	G	T	TRUE	120	0	0	Unq	FALSE
02_R1708	NC_000962.3	4351159	4351160	C	T	TRUE	120	0	0	Unq	FALSE
02_R1708	NC_000962.3	4352474	4352475	G	A	TRUE	1314	0	0	Unq	FALSE
02_R1708	NC_000962.3	4356109	4356110	G	C	TRUE	1012	0	0	Unq	FALSE
02_R1708	NC_000962.3	4357122	4357123	C	A	TRUE	473	0	0	Unq	FALSE
02_R1708	NC_000962.3	4357596	4357597	C	G	TRUE	473	0	0	Unq	FALSE
02_R1708	NC_000962.3	4359164	4359165	G	C	TRUE	501	0	0	Unq	FALSE
02_R1708	NC_000962.3	4359666	4359667	A	C	TRUE	501	0	0	Unq	FALSE
02_R1708	NC_000962.3	4362806	4362807	A	G	TRUE	2653	0	0	Unq	FALSE
02_R1708	NC_000962.3	4365460	4365461	G	A	TRUE	733	0	0	Unq	FALSE
02_R1708	NC_000962.3	4366194	4366195	T	C	TRUE	76	0	0	Unq	FALSE
02_R1708	NC_000962.3	4366271	4366272	G	C	TRUE	76	0	0	Unq	FALSE
02_R1708	NC_000962.3	4379679	4379680	C	G	TRUE	1182	0	0	Unq	FALSE
02_R1708	NC_000962.3	4380862	4380863	C	A	TRUE	1182	0	0	Unq	FALSE
02_R1708	NC_000962.3	4382053	4382054	T	C	TRUE	220	0	0	Unq	FALSE
02_R1708	NC_000962.3	4382274	4382275	G	T	TRUE	220	0	0	Unq	FALSE
02_R1708	NC_000962.3	4384111	4384112	C	T	TRUE	304	0	0	Unq	FALSE
02_R1708	NC_000962.3	4384416	4384417	C	T	TRUE	304	0	0	Unq	FALSE
02_R1708	NC_000962.3	4386227	4386228	T	C	TRUE	480	0	0	Unq	FALSE
02_R1708	NC_000962.3	4386708	4386709	C	T	TRUE	480	0	0	Unq	FALSE
02_R1708	NC_000962.3	4391090	4391091	G	A	TRUE	2086	0	0	Unq	FALSE
02_R1708	NC_000962.3	4393177	4393178	A	G	TRUE	1693	0	0	Unq	FALSE
02_R1708	NC_000962.3	4394871	4394872	C	T	TRUE	1693	0	0	Unq	FALSE
02_R1708	NC_000962.3	4399184	4399185	C	T	TRUE	1060	0	0	Unq	FALSE
02_R1708	NC_000962.3	4400245	4400246	G	A	TRUE	1060	0	0	Unq	FALSE
02_R1708	NC_000962.3	4404033	4404034	C	G	TRUE	797	0	0	Unq	FALSE
02_R1708	NC_000962.3	4404831	4404832	G	T	TRUE	797	0	0	Unq	FALSE
02_R1896	NC_000962.3	1976	1977	A	G	TRUE	2035	0	0	Unq	FALSE
02_R1896	NC_000962.3	4012	4013	T	C	TRUE	2035	0	0	Unq	FALSE
02_R1896	NC_000962.3	7361	7362	G	C	TRUE	222	0	0	Unq	FALSE
02_R1896	NC_000962.3	7584	7585	G	C	TRUE	222	0	0	Unq	FALSE
02_R1896	NC_000962.3	9303	9304	G	A	TRUE	1718	0	0	Unq	FALSE
02_R1896	NC_000962.3	11878	11879	A	G	TRUE	1750	0	0	Unq	FALSE
02_R1896	NC_000962.3	13629	13630	C	T	TRUE	1154	0	0	Unq	FALSE
02_R1896	NC_000962.3	14784	14785	T	C	TRUE	1154	0	0	Unq	FALSE
02_R1896	NC_000962.3	21794	21795	G	A	TRUE	5163	0	0	Unq	FALSE
02_R1896	NC_000962.3	26958	26959	C	G	TRUE	2681	0	0	Unq	FALSE
02_R1896	NC_000962.3	29640	29641	G	A	TRUE	2681	0	0	Unq	FALSE
02_R1896	NC_000962.3	32668	32669	T	C	TRUE	766	0	0	Unq	FALSE
02_R1896	NC_000962.3	33435	33436	C	T	TRUE	404	0	0	Unq	FALSE
02_R1896	NC_000962.3	33840	33841	C	G	TRUE	202	0	0	Unq	FALSE
02_R1896	NC_000962.3	34043	34044	T	C	TRUE	202	0	0	Unq	FALSE
02_R1896	NC_000962.3	37030	37031	C	G	TRUE	2986	0	0	Unq	FALSE
02_R1896	NC_000962.3	42966	42967	G	C	TRUE	5935	0	0	Unq	FALSE
02_R1896	NC_000962.3	55801	55802	G	A	TRUE	6246	0	0	Unq	FALSE
02_R1896	NC_000962.3	62048	62049	A	G	TRUE	1164	0	0	Unq	FALSE
02_R1896	NC_000962.3	63213	63214	C	T	TRUE	1164	0	0	Unq	FALSE
02_R1896	NC_000962.3	67791	67792	C	T	TRUE	2196	0	0	Unq	FALSE
02_R1896	NC_000962.3	69988	69989	G	A	TRUE	46	0	0	Unq	FALSE
02_R1896	NC_000962.3	70035	70036	G	A	TRUE	46	0	0	Unq	FALSE
02_R1896	NC_000962.3	70815	70816	A	G	TRUE	519	0	0	Unq	FALSE
02_R1896	NC_000962.3	71335	71336	G	C	TRUE	519	0	0	Unq	FALSE
02_R1896	NC_000962.3	75939	75940	G	C	TRUE	3744	0	0	Unq	FALSE
02_R1896	NC_000962.3	79684	79685	G	T	TRUE	930	0	0	Unq	FALSE
02_R1896	NC_000962.3	80615	80616	C	G	TRUE	930	0	0	Unq	FALSE
02_R1896	NC_000962.3	84907	84908	C	T	TRUE	4291	0	0	Unq	FALSE
02_R1896	NC_000962.3	91919	91920	C	T	TRUE	278	0	0	Unq	FALSE
02_R1896	NC_000962.3	92198	92199	T	G	TRUE	278	0	0	Unq	FALSE
02_R1896	NC_000962.3	92857	92858	A	C	TRUE	658	0	0	Unq	FALSE
02_R1896	NC_000962.3	103835	103836	G	T	TRUE	875	2	1	PR	TRUE
02_R1896	NC_000962.3	104711	104712	C	T	TRUE	228	2	1	PR	TRUE
02_R1896	NC_000962.3	104940	104941	T	C	TRUE	0	2	1	PR	TRUE
02_R1896	NC_000962.3	104941	104942	G	C	TRUE	0	2	1	PR	TRUE
02_R1896	NC_000962.3	104943	104944	G	A	TRUE	1	2	1	PR	TRUE
02_R1896	NC_000962.3	105006	105007	C	G	TRUE	3	2	1	PR	TRUE
02_R1896	NC_000962.3	105010	105011	G	A	TRUE	3	2	1	PR	TRUE
02_R1896	NC_000962.3	105049	105050	C	G	TRUE	38	2	1	PR	TRUE
02_R1896	NC_000962.3	115999	116000	T	G	TRUE	6108	0	0	Unq	FALSE
02_R1896	NC_000962.3	122108	122109	A	G	TRUE	1720	0	0	Unq	FALSE
02_R1896	NC_000962.3	123829	123830	A	G	TRUE	1720	0	0	Unq	FALSE
02_R1896	NC_000962.3	132416	132417	C	G	TRUE	1421	0	0	Unq	FALSE
02_R1896	NC_000962.3	133838	133839	C	T	TRUE	1421	0	0	Unq	FALSE
02_R1896	NC_000962.3	146086	146087	T	C	TRUE	8195	0	0	Unq	FALSE
02_R1896	NC_000962.3	154282	154283	T	C	TRUE	8195	0	0	Unq	FALSE
02_R1896	NC_000962.3	177856	177857	G	A	TRUE	439	0	0	Unq	FALSE
02_R1896	NC_000962.3	178296	178297	A	C	TRUE	439	0	0	Unq	FALSE
02_R1896	NC_000962.3	188799	188800	T	C	TRUE	5880	0	0	Unq	FALSE
02_R1896	NC_000962.3	194680	194681	G	C	TRUE	1960	0	0	Unq	FALSE
02_R1896	NC_000962.3	196641	196642	C	T	TRUE	754	0	0	Unq	FALSE
02_R1896	NC_000962.3	197396	197397	G	C	TRUE	754	1	1	PR	FALSE
02_R1896	NC_000962.3	206338	206339	T	C	TRUE	3798	0	0	Unq	FALSE
02_R1896	NC_000962.3	210137	210138	T	C	TRUE	3798	0	0	Unq	FALSE
02_R1896	NC_000962.3	221038	221039	C	A	TRUE	2902	0	0	Unq	FALSE
02_R1896	NC_000962.3	223941	223942	T	C	TRUE	958	0	0	Unq	FALSE
02_R1896	NC_000962.3	224900	224901	C	G	TRUE	421	0	0	Unq	FALSE
02_R1896	NC_000962.3	225322	225323	T	C	TRUE	421	0	0	Unq	FALSE
02_R1896	NC_000962.3	226516	226517	C	T	TRUE	580	0	0	Unq	FALSE
02_R1896	NC_000962.3	227097	227098	T	C	TRUE	580	0	0	Unq	FALSE
02_R1896	NC_000962.3	231113	231114	C	G	TRUE	3362	0	0	Unq	FALSE
02_R1896	NC_000962.3	234476	234477	T	G	TRUE	3362	0	0	Unq	FALSE
02_R1896	NC_000962.3	252082	252083	A	C	TRUE	9785	0	0	Unq	FALSE
02_R1896	NC_000962.3	261868	261869	T	C	TRUE	1436	0	0	Unq	FALSE
02_R1896	NC_000962.3	263305	263306	T	C	TRUE	1436	0	0	Unq	FALSE
02_R1896	NC_000962.3	265553	265554	A	C	TRUE	2247	0	0	Unq	FALSE
02_R1896	NC_000962.3	275327	275328	G	C	TRUE	3352	0	0	Unq	FALSE
02_R1896	NC_000962.3	278680	278681	C	G	TRUE	3352	0	0	Unq	FALSE
02_R1896	NC_000962.3	283312	283313	G	A	TRUE	300	0	0	Unq	FALSE
02_R1896	NC_000962.3	283613	283614	T	C	TRUE	300	0	0	Unq	FALSE
02_R1896	NC_000962.3	285771	285772	A	C	TRUE	98	0	0	Unq	FALSE
02_R1896	NC_000962.3	285870	285871	A	G	TRUE	98	0	0	Unq	FALSE
02_R1896	NC_000962.3	289094	289095	A	G	TRUE	3223	0	0	Unq	FALSE
02_R1896	NC_000962.3	304901	304902	C	T	TRUE	6070	0	0	Unq	FALSE
02_R1896	NC_000962.3	310972	310973	G	A	TRUE	639	0	0	Unq	FALSE
02_R1896	NC_000962.3	311612	311613	G	T	TRUE	639	0	0	Unq	FALSE
02_R1896	NC_000962.3	329922	329923	T	C	TRUE	78	0	0	Unq	FALSE
02_R1896	NC_000962.3	330001	330002	G	A	TRUE	78	0	0	Unq	FALSE
02_R1896	NC_000962.3	331501	331502	G	A	TRUE	1499	0	0	Unq	FALSE
02_R1896	NC_000962.3	333891	333892	G	C	TRUE	2389	3	1	PR	FALSE
02_R1896	NC_000962.3	336690	336691	T	C	TRUE	6	2	1	PR	FALSE
02_R1896	NC_000962.3	336697	336698	C	G	TRUE	2	2	1	PR	FALSE
02_R1896	NC_000962.3	336700	336701	A	G	TRUE	2	2	1	PR	FALSE
02_R1896	NC_000962.3	336706	336707	G	A	TRUE	0	2	1	PR	FALSE
02_R1896	NC_000962.3	336707	336708	T	C	TRUE	0	2	1	PR	FALSE
02_R1896	NC_000962.3	336709	336710	A	G	TRUE	1	2	1	PR	FALSE
02_R1896	NC_000962.3	337819	337820	G	A	TRUE	138	2	1	PR	FALSE
02_R1896	NC_000962.3	337958	337959	A	C	TRUE	60	2	1	PR	FALSE
02_R1896	NC_000962.3	338019	338020	A	C	TRUE	60	2	1	PR	TRUE
02_R1896	NC_000962.3	338099	338100	T	C	TRUE	79	2	1	PR	TRUE
02_R1896	NC_000962.3	338452	338453	A	G	TRUE	352	2	1	PR	TRUE
02_R1896	NC_000962.3	339319	339320	G	A	TRUE	866	0	0	Unq	FALSE
02_R1896	NC_000962.3	340371	340372	T	C	TRUE	1051	0	0	Unq	FALSE
02_R1896	NC_000962.3	346274	346275	C	G	TRUE	5902	0	0	Unq	FALSE
02_R1896	NC_000962.3	352828	352829	G	A	TRUE	1213	0	0	Unq	FALSE
02_R1896	NC_000962.3	354042	354043	C	T	TRUE	1137	0	0	Unq	FALSE
02_R1896	NC_000962.3	355180	355181	G	A	TRUE	1137	0	0	Unq	FALSE
02_R1896	NC_000962.3	356527	356528	A	G	TRUE	1346	0	0	Unq	FALSE
02_R1896	NC_000962.3	358526	358527	A	G	TRUE	1998	0	0	Unq	FALSE
02_R1896	NC_000962.3	361144	361145	T	C	TRUE	2617	0	0	Unq	FALSE
02_R1896	NC_000962.3	374268	374269	C	G	TRUE	2504	1	1	PR	FALSE
02_R1896	NC_000962.3	376773	376774	T	C	TRUE	2504	0	0	Unq	FALSE
02_R1896	NC_000962.3	383080	383081	A	G	TRUE	1298	0	0	Unq	FALSE
02_R1896	NC_000962.3	384379	384380	A	C	TRUE	1298	0	0	Unq	FALSE
02_R1896	NC_000962.3	386431	386432	C	G	TRUE	812	0	0	Unq	FALSE
02_R1896	NC_000962.3	387244	387245	C	T	TRUE	812	0	0	Unq	FALSE
02_R1896	NC_000962.3	390827	390828	T	C	TRUE	3582	0	0	Unq	FALSE
02_R1896	NC_000962.3	403979	403980	G	A	TRUE	345	0	0	Unq	FALSE
02_R1896	NC_000962.3	404325	404326	T	C	TRUE	345	0	0	Unq	FALSE
02_R1896	NC_000962.3	411370	411371	T	C	TRUE	3114	0	0	Unq	FALSE
02_R1896	NC_000962.3	414485	414486	C	T	TRUE	3114	0	0	Unq	FALSE
02_R1896	NC_000962.3	420007	420008	A	G	TRUE	5521	0	0	Unq	FALSE
02_R1896	NC_000962.3	433289	433290	A	C	TRUE	702	0	0	Unq	FALSE
02_R1896	NC_000962.3	433992	433993	G	A	TRUE	702	1	1	PR	FALSE
02_R1896	NC_000962.3	454294	454295	T	C	TRUE	3156	0	0	Unq	FALSE
02_R1896	NC_000962.3	457451	457452	T	G	TRUE	1946	0	0	Unq	FALSE
02_R1896	NC_000962.3	459398	459399	A	C	TRUE	1946	0	0	Unq	FALSE
02_R1896	NC_000962.3	467515	467516	G	C	TRUE	9	0	0	Unq	FALSE
02_R1896	NC_000962.3	467525	467526	C	G	TRUE	9	0	0	Unq	FALSE
02_R1896	NC_000962.3	467545	467546	G	C	TRUE	10	0	0	Unq	FALSE
02_R1896	NC_000962.3	467556	467557	A	C	TRUE	6	0	0	Unq	FALSE
02_R1896	NC_000962.3	467563	467564	A	C	TRUE	6	0	0	Unq	FALSE
02_R1896	NC_000962.3	467584	467585	G	C	TRUE	4	0	0	Unq	FALSE
02_R1896	NC_000962.3	467589	467590	T	C	TRUE	4	0	0	Unq	FALSE
02_R1896	NC_000962.3	467620	467621	T	G	TRUE	16	0	0	Unq	FALSE
02_R1896	NC_000962.3	467637	467638	G	T	TRUE	16	0	0	Unq	FALSE
02_R1896	NC_000962.3	475177	475178	T	C	TRUE	2507	0	0	Unq	FALSE
02_R1896	NC_000962.3	477685	477686	C	G	TRUE	2507	0	0	Unq	FALSE
02_R1896	NC_000962.3	482417	482418	C	T	TRUE	4731	0	0	Unq	FALSE
02_R1896	NC_000962.3	487428	487429	T	G	TRUE	2505	0	0	Unq	FALSE
02_R1896	NC_000962.3	489934	489935	G	C	TRUE	2505	0	0	Unq	FALSE
02_R1896	NC_000962.3	498556	498557	C	A	TRUE	4031	0	0	Unq	FALSE
02_R1896	NC_000962.3	502588	502589	C	G	TRUE	764	0	0	Unq	FALSE
02_R1896	NC_000962.3	503353	503354	G	C	TRUE	764	0	0	Unq	FALSE
02_R1896	NC_000962.3	506385	506386	T	C	TRUE	3031	0	0	Unq	FALSE
02_R1896	NC_000962.3	513256	513257	T	C	TRUE	6870	0	0	Unq	FALSE
02_R1896	NC_000962.3	533851	533852	T	C	TRUE	7348	0	0	Unq	FALSE
02_R1896	NC_000962.3	541200	541201	A	G	TRUE	1698	0	0	Unq	FALSE
02_R1896	NC_000962.3	542899	542900	C	T	TRUE	1698	0	0	Unq	FALSE
02_R1896	NC_000962.3	551524	551525	A	C	TRUE	844	0	0	Unq	FALSE
02_R1896	NC_000962.3	552369	552370	C	T	TRUE	844	0	0	Unq	FALSE
02_R1896	NC_000962.3	564077	564078	C	A	TRUE	9183	0	0	Unq	FALSE
02_R1896	NC_000962.3	573261	573262	A	G	TRUE	2062	0	0	Unq	FALSE
02_R1896	NC_000962.3	575324	575325	G	A	TRUE	2062	0	0	Unq	FALSE
02_R1896	NC_000962.3	590435	590436	T	C	TRUE	4937	0	0	Unq	FALSE
02_R1896	NC_000962.3	595373	595374	T	C	TRUE	2441	0	0	Unq	FALSE
02_R1896	NC_000962.3	597815	597816	A	G	TRUE	658	0	0	Unq	FALSE
02_R1896	NC_000962.3	598474	598475	G	A	TRUE	658	0	0	Unq	FALSE
02_R1896	NC_000962.3	599385	599386	G	C	TRUE	910	0	0	Unq	FALSE
02_R1896	NC_000962.3	602967	602968	G	C	TRUE	3581	0	0	Unq	FALSE
02_R1896	NC_000962.3	609510	609511	G	A	TRUE	2	0	0	Unq	FALSE
02_R1896	NC_000962.3	609513	609514	G	A	TRUE	2	0	0	Unq	FALSE
02_R1896	NC_000962.3	610119	610120	T	G	TRUE	605	0	0	Unq	FALSE
02_R1896	NC_000962.3	623471	623472	A	G	TRUE	35	0	0	Unq	FALSE
02_R1896	NC_000962.3	623507	623508	C	G	TRUE	35	0	0	Unq	FALSE
02_R1896	NC_000962.3	624022	624023	A	T	TRUE	514	0	0	Unq	FALSE
02_R1896	NC_000962.3	630721	630722	G	C	TRUE	6596	0	0	Unq	FALSE
02_R1896	NC_000962.3	637318	637319	G	A	TRUE	6596	0	0	Unq	FALSE
02_R1896	NC_000962.3	648001	648002	T	G	TRUE	989	0	0	Unq	FALSE
02_R1896	NC_000962.3	648991	648992	C	G	TRUE	989	0	0	Unq	FALSE
02_R1896	NC_000962.3	651771	651772	C	A	TRUE	2779	0	0	Unq	FALSE
02_R1896	NC_000962.3	665292	665293	A	G	TRUE	4104	0	0	Unq	FALSE
02_R1896	NC_000962.3	669397	669398	T	C	TRUE	3092	0	0	Unq	FALSE
02_R1896	NC_000962.3	672490	672491	C	G	TRUE	746	0	0	Unq	FALSE
02_R1896	NC_000962.3	673237	673238	A	G	TRUE	746	0	0	Unq	FALSE
02_R1896	NC_000962.3	674415	674416	C	T	TRUE	1177	0	0	Unq	FALSE
02_R1896	NC_000962.3	685460	685461	C	G	TRUE	146	1	1	PR	FALSE
02_R1896	NC_000962.3	685607	685608	T	C	TRUE	146	1	1	PR	FALSE
02_R1896	NC_000962.3	686971	686972	T	C	TRUE	1363	1	1	PR	FALSE
02_R1896	NC_000962.3	690464	690465	T	G	TRUE	3492	1	1	PR	FALSE
02_R1896	NC_000962.3	697881	697882	C	T	TRUE	1085	0	0	Unq	FALSE
02_R1896	NC_000962.3	698967	698968	G	A	TRUE	1085	0	0	Unq	FALSE
02_R1896	NC_000962.3	705061	705062	G	C	TRUE	6093	0	0	Unq	FALSE
02_R1896	NC_000962.3	744623	744624	G	T	TRUE	8463	0	0	Unq	FALSE
02_R1896	NC_000962.3	753087	753088	C	T	TRUE	1097	0	0	Unq	FALSE
02_R1896	NC_000962.3	754185	754186	A	G	TRUE	1097	0	0	Unq	FALSE
02_R1896	NC_000962.3	761109	761110	A	G	TRUE	38	0	0	Unq	FALSE
02_R1896	NC_000962.3	761148	761149	G	A	TRUE	38	0	0	Unq	FALSE
02_R1896	NC_000962.3	775638	775639	T	C	TRUE	5755	0	0	Unq	FALSE
02_R1896	NC_000962.3	781394	781395	T	C	TRUE	5755	0	0	Unq	FALSE
02_R1896	NC_000962.3	801362	801363	C	T	TRUE	8442	0	0	Unq	FALSE
02_R1896	NC_000962.3	809805	809806	C	T	TRUE	2262	0	0	Unq	FALSE
02_R1896	NC_000962.3	812068	812069	C	G	TRUE	1577	0	0	Unq	FALSE
02_R1896	NC_000962.3	813646	813647	T	C	TRUE	1061	0	0	Unq	FALSE
02_R1896	NC_000962.3	814708	814709	C	A	TRUE	1061	0	0	Unq	FALSE
02_R1896	NC_000962.3	820482	820483	G	T	TRUE	618	0	0	Unq	FALSE
02_R1896	NC_000962.3	821101	821102	C	T	TRUE	618	0	0	Unq	FALSE
02_R1896	NC_000962.3	827464	827465	G	A	TRUE	6362	0	0	Unq	FALSE
02_R1896	NC_000962.3	836271	836272	A	G	TRUE	18	2	1	PR	FALSE
02_R1896	NC_000962.3	836290	836291	A	G	TRUE	18	2	1	PR	FALSE
02_R1896	NC_000962.3	836425	836426	A	C	TRUE	27	2	1	PR	FALSE
02_R1896	NC_000962.3	836453	836454	A	G	TRUE	27	2	1	PR	FALSE
02_R1896	NC_000962.3	836537	836538	A	G	TRUE	83	0	0	Unq	FALSE
02_R1896	NC_000962.3	836657	836658	A	G	TRUE	119	0	0	Unq	FALSE
02_R1896	NC_000962.3	837032	837033	A	G	TRUE	374	0	0	Unq	FALSE
02_R1896	NC_000962.3	837589	837590	C	T	TRUE	556	0	0	Unq	FALSE
02_R1896	NC_000962.3	838989	838990	C	G	TRUE	132	4	1	PR	FALSE
02_R1896	NC_000962.3	839122	839123	A	G	TRUE	5	4	1	PR	FALSE
02_R1896	NC_000962.3	839128	839129	C	G	TRUE	5	4	1	PR	FALSE
02_R1896	NC_000962.3	839193	839194	A	G	TRUE	64	6	1	PR	FALSE
02_R1896	NC_000962.3	839333	839334	A	G	TRUE	13	6	1	PR	FALSE
02_R1896	NC_000962.3	839347	839348	A	G	TRUE	13	6	1	PR	FALSE
02_R1896	NC_000962.3	840495	840496	C	G	TRUE	1147	5	1	PR	FALSE
02_R1896	NC_000962.3	841763	841764	G	C	TRUE	1267	0	0	Unq	FALSE
02_R1896	NC_000962.3	852909	852910	C	T	TRUE	4785	0	0	Unq	FALSE
02_R1896	NC_000962.3	857695	857696	A	G	TRUE	4785	0	0	Unq	FALSE
02_R1896	NC_000962.3	874639	874640	C	T	TRUE	5921	0	0	Unq	FALSE
02_R1896	NC_000962.3	880561	880562	G	T	TRUE	1694	0	0	Unq	FALSE
02_R1896	NC_000962.3	882256	882257	T	C	TRUE	1694	0	0	Unq	FALSE
02_R1896	NC_000962.3	890717	890718	A	C	TRUE	292	1	1	PR	FALSE
02_R1896	NC_000962.3	891010	891011	A	G	TRUE	292	1	1	PR	FALSE
02_R1896	NC_000962.3	893732	893733	T	G	TRUE	2721	0	0	Unq	FALSE
02_R1896	NC_000962.3	900220	900221	T	C	TRUE	3328	0	0	Unq	FALSE
02_R1896	NC_000962.3	903549	903550	T	C	TRUE	362	0	0	Unq	FALSE
02_R1896	NC_000962.3	903912	903913	T	C	TRUE	362	0	0	Unq	FALSE
02_R1896	NC_000962.3	906856	906857	A	G	TRUE	2595	0	0	Unq	FALSE
02_R1896	NC_000962.3	909452	909453	C	A	TRUE	2595	0	0	Unq	FALSE
02_R1896	NC_000962.3	921812	921813	C	G	TRUE	5296	3	1	PR	FALSE
02_R1896	NC_000962.3	927109	927110	A	G	TRUE	274	2	1	PR	FALSE
02_R1896	NC_000962.3	927384	927385	A	G	TRUE	274	2	1	PR	FALSE
02_R1896	NC_000962.3	928536	928537	C	G	TRUE	977	0	0	Unq	FALSE
02_R1896	NC_000962.3	929514	929515	C	A	TRUE	977	0	0	Unq	FALSE
02_R1896	NC_000962.3	932993	932994	A	T	TRUE	3478	0	0	Unq	FALSE
02_R1896	NC_000962.3	945213	945214	G	A	TRUE	3055	0	0	Unq	FALSE
02_R1896	NC_000962.3	948269	948270	G	A	TRUE	1264	0	0	Unq	FALSE
02_R1896	NC_000962.3	949534	949535	T	C	TRUE	1264	0	0	Unq	FALSE
02_R1896	NC_000962.3	955523	955524	A	G	TRUE	4564	0	0	Unq	FALSE
02_R1896	NC_000962.3	960088	960089	G	A	TRUE	4009	0	0	Unq	FALSE
02_R1896	NC_000962.3	964098	964099	T	C	TRUE	4009	0	0	Unq	FALSE
02_R1896	NC_000962.3	970203	970204	G	A	TRUE	6104	0	0	Unq	FALSE
02_R1896	NC_000962.3	979703	979704	G	C	TRUE	5420	0	0	Unq	FALSE
02_R1896	NC_000962.3	985124	985125	C	G	TRUE	1337	0	0	Unq	FALSE
02_R1896	NC_000962.3	986462	986463	G	C	TRUE	1337	0	0	Unq	FALSE
02_R1896	NC_000962.3	990000	990001	G	C	TRUE	3344	0	0	Unq	FALSE
02_R1896	NC_000962.3	993345	993346	A	C	TRUE	3344	0	0	Unq	FALSE
02_R1896	NC_000962.3	1025105	1025106	T	C	TRUE	7567	0	0	Unq	FALSE
02_R1896	NC_000962.3	1032673	1032674	C	G	TRUE	3652	0	0	Unq	FALSE
02_R1896	NC_000962.3	1036326	1036327	G	A	TRUE	684	0	0	Unq	FALSE
02_R1896	NC_000962.3	1037011	1037012	T	C	TRUE	684	0	0	Unq	FALSE
02_R1896	NC_000962.3	1037910	1037911	C	T	TRUE	898	0	0	Unq	FALSE
02_R1896	NC_000962.3	1047164	1047165	T	C	TRUE	4783	0	0	Unq	FALSE
02_R1896	NC_000962.3	1051948	1051949	G	A	TRUE	949	0	0	Unq	FALSE
02_R1896	NC_000962.3	1052898	1052899	C	T	TRUE	949	0	0	Unq	FALSE
02_R1896	NC_000962.3	1068150	1068151	T	C	TRUE	280	0	0	Unq	FALSE
02_R1896	NC_000962.3	1068431	1068432	A	G	TRUE	280	0	0	Unq	FALSE
02_R1896	NC_000962.3	1070701	1070702	T	C	TRUE	2269	0	0	Unq	FALSE
02_R1896	NC_000962.3	1074557	1074558	G	A	TRUE	720	0	0	Unq	FALSE
02_R1896	NC_000962.3	1075278	1075279	T	C	TRUE	720	0	0	Unq	FALSE
02_R1896	NC_000962.3	1076308	1076309	G	T	TRUE	1002	0	0	Unq	FALSE
02_R1896	NC_000962.3	1077311	1077312	A	G	TRUE	1002	0	0	Unq	FALSE
02_R1896	NC_000962.3	1079926	1079927	C	A	TRUE	1753	0	0	Unq	FALSE
02_R1896	NC_000962.3	1081680	1081681	T	C	TRUE	1753	0	0	Unq	FALSE
02_R1896	NC_000962.3	1087192	1087193	G	C	TRUE	1482	0	0	Unq	FALSE
02_R1896	NC_000962.3	1088675	1088676	C	T	TRUE	1482	0	0	Unq	FALSE
02_R1896	NC_000962.3	1093405	1093406	A	G	TRUE	521	1	1	PR	FALSE
02_R1896	NC_000962.3	1093927	1093928	G	A	TRUE	521	2	1	PR	FALSE
02_R1896	NC_000962.3	1096469	1096470	G	C	TRUE	162	2	1	PR	TRUE
02_R1896	NC_000962.3	1096632	1096633	T	G	TRUE	162	2	1	PR	TRUE
02_R1896	NC_000962.3	1100233	1100234	T	C	TRUE	3551	0	0	Unq	FALSE
02_R1896	NC_000962.3	1103785	1103786	G	T	TRUE	1315	0	0	Unq	FALSE
02_R1896	NC_000962.3	1105101	1105102	A	C	TRUE	1315	0	0	Unq	FALSE
02_R1896	NC_000962.3	1106421	1106422	T	C	TRUE	229	0	0	Unq	FALSE
02_R1896	NC_000962.3	1106651	1106652	A	G	TRUE	229	0	0	Unq	FALSE
02_R1896	NC_000962.3	1109974	1109975	A	G	TRUE	3322	0	0	Unq	FALSE
02_R1896	NC_000962.3	1114279	1114280	G	A	TRUE	4304	0	0	Unq	FALSE
02_R1896	NC_000962.3	1120548	1120549	C	A	TRUE	6268	0	0	Unq	FALSE
02_R1896	NC_000962.3	1126888	1126889	G	C	TRUE	758	0	0	Unq	FALSE
02_R1896	NC_000962.3	1127647	1127648	C	A	TRUE	758	0	0	Unq	FALSE
02_R1896	NC_000962.3	1130260	1130261	G	A	TRUE	2612	0	0	Unq	FALSE
02_R1896	NC_000962.3	1146420	1146421	C	T	TRUE	3129	0	0	Unq	FALSE
02_R1896	NC_000962.3	1149550	1149551	C	T	TRUE	1033	0	0	Unq	FALSE
02_R1896	NC_000962.3	1150584	1150585	G	A	TRUE	1033	0	0	Unq	FALSE
02_R1896	NC_000962.3	1160850	1160851	C	A	TRUE	177	4	1	PR	FALSE
02_R1896	NC_000962.3	1161028	1161029	C	G	TRUE	2	4	1	PR	FALSE
02_R1896	NC_000962.3	1161031	1161032	G	A	TRUE	2	4	1	PR	FALSE
02_R1896	NC_000962.3	1163133	1163134	T	C	TRUE	2101	0	0	Unq	FALSE
02_R1896	NC_000962.3	1178115	1178116	T	C	TRUE	11976	0	0	Unq	FALSE
02_R1896	NC_000962.3	1190092	1190093	A	C	TRUE	4320	1	1	PR	FALSE
02_R1896	NC_000962.3	1194413	1194414	G	A	TRUE	4320	0	0	Unq	FALSE
02_R1896	NC_000962.3	1200417	1200418	A	G	TRUE	6003	0	0	Unq	FALSE
02_R1896	NC_000962.3	1208651	1208652	G	A	TRUE	8233	0	0	Unq	FALSE
02_R1896	NC_000962.3	1220269	1220270	A	C	TRUE	409	0	0	Unq	FALSE
02_R1896	NC_000962.3	1220679	1220680	T	C	TRUE	409	0	0	Unq	FALSE
02_R1896	NC_000962.3	1224306	1224307	C	G	TRUE	59	0	0	Unq	FALSE
02_R1896	NC_000962.3	1224366	1224367	T	C	TRUE	59	0	0	Unq	FALSE
02_R1896	NC_000962.3	1226128	1226129	C	T	TRUE	1761	0	0	Unq	FALSE
02_R1896	NC_000962.3	1248977	1248978	T	C	TRUE	8631	0	0	Unq	FALSE
02_R1896	NC_000962.3	1257609	1257610	G	T	TRUE	8631	0	0	Unq	FALSE
02_R1896	NC_000962.3	1274702	1274703	T	C	TRUE	2234	0	0	Unq	FALSE
02_R1896	NC_000962.3	1276937	1276938	G	C	TRUE	2234	1	1	PR	TRUE
02_R1896	NC_000962.3	1281117	1281118	T	C	TRUE	4179	0	0	Unq	FALSE
02_R1896	NC_000962.3	1292101	1292102	A	G	TRUE	10983	0	0	Unq	FALSE
02_R1896	NC_000962.3	1306614	1306615	G	C	TRUE	982	0	0	Unq	FALSE
02_R1896	NC_000962.3	1307597	1307598	C	G	TRUE	982	0	0	Unq	FALSE
02_R1896	NC_000962.3	1311931	1311932	G	A	TRUE	3258	0	0	Unq	FALSE
02_R1896	NC_000962.3	1315190	1315191	A	C	TRUE	692	0	0	Unq	FALSE
02_R1896	NC_000962.3	1315883	1315884	G	A	TRUE	692	0	0	Unq	FALSE
02_R1896	NC_000962.3	1320674	1320675	G	A	TRUE	534	0	0	Unq	FALSE
02_R1896	NC_000962.3	1321209	1321210	C	T	TRUE	534	0	0	Unq	FALSE
02_R1896	NC_000962.3	1327218	1327219	G	A	TRUE	670	0	0	Unq	FALSE
02_R1896	NC_000962.3	1327889	1327890	G	A	TRUE	670	0	0	Unq	FALSE
02_R1896	NC_000962.3	1328686	1328687	G	C	TRUE	796	0	0	Unq	FALSE
02_R1896	NC_000962.3	1334932	1334933	T	C	TRUE	5733	0	0	Unq	FALSE
02_R1896	NC_000962.3	1340666	1340667	A	G	TRUE	1395	4	1	PR	TRUE
02_R1896	NC_000962.3	1342062	1342063	T	C	TRUE	517	5	1	PR	FALSE
02_R1896	NC_000962.3	1342580	1342581	T	C	TRUE	517	5	1	PR	FALSE
02_R1896	NC_000962.3	1357308	1357309	G	A	TRUE	2899	0	0	Unq	FALSE
02_R1896	NC_000962.3	1360208	1360209	T	C	TRUE	2899	0	0	Unq	FALSE
02_R1896	NC_000962.3	1365817	1365818	C	A	TRUE	3645	0	0	Unq	FALSE
02_R1896	NC_000962.3	1369463	1369464	C	T	TRUE	2836	0	0	Unq	FALSE
02_R1896	NC_000962.3	1372300	1372301	G	C	TRUE	1763	0	0	Unq	FALSE
02_R1896	NC_000962.3	1374064	1374065	T	C	TRUE	1658	0	0	Unq	FALSE
02_R1896	NC_000962.3	1375723	1375724	A	C	TRUE	1658	0	0	Unq	FALSE
02_R1896	NC_000962.3	1382627	1382628	T	C	TRUE	5841	0	0	Unq	FALSE
02_R1896	NC_000962.3	1388469	1388470	G	A	TRUE	4450	0	0	Unq	FALSE
02_R1896	NC_000962.3	1392920	1392921	G	A	TRUE	704	0	0	Unq	FALSE
02_R1896	NC_000962.3	1393625	1393626	A	G	TRUE	704	0	0	Unq	FALSE
02_R1896	NC_000962.3	1396309	1396310	G	A	TRUE	611	0	0	Unq	FALSE
02_R1896	NC_000962.3	1396921	1396922	T	C	TRUE	611	0	0	Unq	FALSE
02_R1896	NC_000962.3	1411209	1411210	T	G	TRUE	1937	0	0	Unq	FALSE
02_R1896	NC_000962.3	1413147	1413148	C	T	TRUE	872	0	0	Unq	FALSE
02_R1896	NC_000962.3	1414020	1414021	C	T	TRUE	872	0	0	Unq	FALSE
02_R1896	NC_000962.3	1440468	1440469	C	G	TRUE	5311	0	0	Unq	FALSE
02_R1896	NC_000962.3	1445780	1445781	A	G	TRUE	761	0	0	Unq	FALSE
02_R1896	NC_000962.3	1446542	1446543	G	C	TRUE	761	0	0	Unq	FALSE
02_R1896	NC_000962.3	1447654	1447655	T	C	TRUE	1111	0	0	Unq	FALSE
02_R1896	NC_000962.3	1457143	1457144	C	T	TRUE	769	0	0	Unq	FALSE
02_R1896	NC_000962.3	1457913	1457914	G	A	TRUE	769	0	0	Unq	FALSE
02_R1896	NC_000962.3	1468207	1468208	A	C	TRUE	3450	1	1	PR	FALSE
02_R1896	NC_000962.3	1471658	1471659	C	T	TRUE	3450	0	0	Unq	FALSE
02_R1896	NC_000962.3	1480971	1480972	T	C	TRUE	212	0	0	Unq	FALSE
02_R1896	NC_000962.3	1481184	1481185	A	C	TRUE	212	0	0	Unq	FALSE
02_R1896	NC_000962.3	1482626	1482627	T	C	TRUE	1441	0	0	Unq	FALSE
02_R1896	NC_000962.3	1484707	1484708	A	C	TRUE	2080	0	0	Unq	FALSE
02_R1896	NC_000962.3	1499273	1499274	C	G	TRUE	8271	0	0	Unq	FALSE
02_R1896	NC_000962.3	1507545	1507546	C	A	TRUE	8271	0	0	Unq	FALSE
02_R1896	NC_000962.3	1526818	1526819	C	A	TRUE	5836	0	0	Unq	FALSE
02_R1896	NC_000962.3	1532655	1532656	G	T	TRUE	2	2	1	PR	FALSE
02_R1896	NC_000962.3	1532658	1532659	C	T	TRUE	0	2	1	PR	FALSE
02_R1896	NC_000962.3	1532659	1532660	T	G	TRUE	0	2	1	PR	FALSE
02_R1896	NC_000962.3	1533240	1533241	G	C	TRUE	341	2	1	PR	TRUE
02_R1896	NC_000962.3	1533582	1533583	G	A	TRUE	341	2	1	PR	TRUE
02_R1896	NC_000962.3	1536250	1536251	G	T	TRUE	1162	0	0	Unq	FALSE
02_R1896	NC_000962.3	1537413	1537414	C	T	TRUE	1162	0	0	Unq	FALSE
02_R1896	NC_000962.3	1538719	1538720	C	T	TRUE	1305	0	0	Unq	FALSE
02_R1896	NC_000962.3	1547124	1547125	T	C	TRUE	5421	0	0	Unq	FALSE
02_R1896	NC_000962.3	1552546	1552547	G	A	TRUE	5421	0	0	Unq	FALSE
02_R1896	NC_000962.3	1563716	1563717	C	T	TRUE	6848	0	0	Unq	FALSE
02_R1896	NC_000962.3	1570565	1570566	C	A	TRUE	3093	0	0	Unq	FALSE
02_R1896	NC_000962.3	1573659	1573660	T	G	TRUE	22	1	1	PR	FALSE
02_R1896	NC_000962.3	1573682	1573683	C	T	TRUE	22	1	1	PR	FALSE
02_R1896	NC_000962.3	1584630	1584631	G	A	TRUE	4267	0	0	Unq	FALSE
02_R1896	NC_000962.3	1588898	1588899	G	T	TRUE	4267	0	0	Unq	FALSE
02_R1896	NC_000962.3	1609839	1609840	A	G	TRUE	3194	0	0	Unq	FALSE
02_R1896	NC_000962.3	1613034	1613035	T	C	TRUE	3194	0	0	Unq	FALSE
02_R1896	NC_000962.3	1624790	1624791	C	G	TRUE	5356	0	0	Unq	FALSE
02_R1896	NC_000962.3	1630147	1630148	A	C	TRUE	5356	0	0	Unq	FALSE
02_R1896	NC_000962.3	1635606	1635607	C	T	TRUE	1124	0	0	Unq	FALSE
02_R1896	NC_000962.3	1636731	1636732	C	T	TRUE	93	1	1	PR	FALSE
02_R1896	NC_000962.3	1636825	1636826	C	A	TRUE	91	1	1	PR	FALSE
02_R1896	NC_000962.3	1636917	1636918	C	T	TRUE	8	1	1	PR	FALSE
02_R1896	NC_000962.3	1636926	1636927	C	T	TRUE	0	1	1	PR	FALSE
02_R1896	NC_000962.3	1636927	1636928	A	G	TRUE	0	1	1	PR	FALSE
02_R1896	NC_000962.3	1636933	1636934	A	G	TRUE	1	1	1	PR	FALSE
02_R1896	NC_000962.3	1636935	1636936	G	T	TRUE	1	1	1	PR	FALSE
02_R1896	NC_000962.3	1636943	1636944	G	T	TRUE	0	1	1	PR	FALSE
02_R1896	NC_000962.3	1636944	1636945	C	G	TRUE	0	1	1	PR	FALSE
02_R1896	NC_000962.3	1636945	1636946	C	A	TRUE	0	1	1	PR	FALSE
02_R1896	NC_000962.3	1636979	1636980	G	T	TRUE	0	1	1	PR	FALSE
02_R1896	NC_000962.3	1636980	1636981	G	T	TRUE	0	1	1	PR	FALSE
02_R1896	NC_000962.3	1636982	1636983	C	G	TRUE	1	1	1	PR	FALSE
02_R1896	NC_000962.3	1637233	1637234	G	A	TRUE	14	1	1	PR	TRUE
02_R1896	NC_000962.3	1637248	1637249	G	A	TRUE	5	1	1	PR	TRUE
02_R1896	NC_000962.3	1637254	1637255	C	G	TRUE	2	1	1	PR	TRUE
02_R1896	NC_000962.3	1637257	1637258	T	C	TRUE	2	1	1	PR	TRUE
02_R1896	NC_000962.3	1637262	1637263	T	C	TRUE	0	1	1	PR	TRUE
02_R1896	NC_000962.3	1637263	1637264	G	C	TRUE	0	1	1	PR	TRUE
02_R1896	NC_000962.3	1639593	1639594	C	A	TRUE	2017	0	0	Unq	FALSE
02_R1896	NC_000962.3	1641611	1641612	C	T	TRUE	2017	0	0	Unq	FALSE
02_R1896	NC_000962.3	1645801	1645802	T	C	TRUE	1137	0	0	Unq	FALSE
02_R1896	NC_000962.3	1646939	1646940	C	T	TRUE	1137	0	0	Unq	FALSE
02_R1896	NC_000962.3	1650071	1650072	A	G	TRUE	3131	0	0	Unq	FALSE
02_R1896	NC_000962.3	1673424	1673425	C	T	TRUE	2864	0	0	Unq	FALSE
02_R1896	NC_000962.3	1676289	1676290	C	A	TRUE	2864	0	0	Unq	FALSE
02_R1896	NC_000962.3	1689348	1689349	C	T	TRUE	287	0	0	Unq	FALSE
02_R1896	NC_000962.3	1689636	1689637	G	A	TRUE	287	0	0	Unq	FALSE
02_R1896	NC_000962.3	1692140	1692141	A	C	TRUE	1419	0	0	Unq	FALSE
02_R1896	NC_000962.3	1693560	1693561	A	G	TRUE	1419	0	0	Unq	FALSE
02_R1896	NC_000962.3	1698910	1698911	G	A	TRUE	5349	0	0	Unq	FALSE
02_R1896	NC_000962.3	1705095	1705096	C	A	TRUE	1022	0	0	Unq	FALSE
02_R1896	NC_000962.3	1706118	1706119	T	C	TRUE	1022	0	0	Unq	FALSE
02_R1896	NC_000962.3	1711675	1711676	A	C	TRUE	3854	0	0	Unq	FALSE
02_R1896	NC_000962.3	1715530	1715531	G	C	TRUE	3854	0	0	Unq	FALSE
02_R1896	NC_000962.3	1719995	1719996	C	T	TRUE	4464	0	0	Unq	FALSE
02_R1896	NC_000962.3	1728504	1728505	C	T	TRUE	331	0	0	Unq	FALSE
02_R1896	NC_000962.3	1728836	1728837	A	G	TRUE	331	0	0	Unq	FALSE
02_R1896	NC_000962.3	1751492	1751493	C	T	TRUE	1067	0	0	Unq	FALSE
02_R1896	NC_000962.3	1752560	1752561	T	C	TRUE	1067	0	0	Unq	FALSE
02_R1896	NC_000962.3	1759251	1759252	G	T	TRUE	1039	0	0	Unq	FALSE
02_R1896	NC_000962.3	1760291	1760292	A	G	TRUE	1039	0	0	Unq	FALSE
02_R1896	NC_000962.3	1778429	1778430	T	C	TRUE	10139	0	0	Unq	FALSE
02_R1896	NC_000962.3	1788569	1788570	G	T	TRUE	875	2	1	PR	TRUE
02_R1896	NC_000962.3	1789445	1789446	C	T	TRUE	69	2	1	PR	TRUE
02_R1896	NC_000962.3	1789515	1789516	A	G	TRUE	35	2	1	PR	TRUE
02_R1896	NC_000962.3	1789551	1789552	G	T	TRUE	11	2	1	PR	TRUE
02_R1896	NC_000962.3	1789563	1789564	C	T	TRUE	0	2	1	PR	TRUE
02_R1896	NC_000962.3	1789564	1789565	C	A	TRUE	0	2	1	PR	TRUE
02_R1896	NC_000962.3	1789649	1789650	C	T	TRUE	3	2	1	PR	TRUE
02_R1896	NC_000962.3	1789653	1789654	A	G	TRUE	3	2	1	PR	TRUE
02_R1896	NC_000962.3	1789670	1789671	C	T	TRUE	3	2	1	PR	TRUE
02_R1896	NC_000962.3	1789674	1789675	A	C	TRUE	2	2	1	PR	TRUE
02_R1896	NC_000962.3	1789677	1789678	C	G	TRUE	2	2	1	PR	TRUE
02_R1896	NC_000962.3	1789696	1789697	A	G	TRUE	18	2	1	PR	TRUE
02_R1896	NC_000962.3	1789755	1789756	A	G	TRUE	23	2	1	PR	TRUE
02_R1896	NC_000962.3	1789779	1789780	C	G	TRUE	4	2	1	PR	TRUE
02_R1896	NC_000962.3	1789784	1789785	C	G	TRUE	4	2	1	PR	TRUE
02_R1896	NC_000962.3	1789794	1789795	A	G	TRUE	2	2	1	PR	TRUE
02_R1896	NC_000962.3	1789797	1789798	A	G	TRUE	2	2	1	PR	TRUE
02_R1896	NC_000962.3	1798354	1798355	G	A	TRUE	3592	0	0	Unq	FALSE
02_R1896	NC_000962.3	1801947	1801948	G	C	TRUE	1316	0	0	Unq	FALSE
02_R1896	NC_000962.3	1803264	1803265	G	A	TRUE	1143	0	0	Unq	FALSE
02_R1896	NC_000962.3	1804408	1804409	C	A	TRUE	1143	0	0	Unq	FALSE
02_R1896	NC_000962.3	1817975	1817976	A	T	TRUE	1511	0	0	Unq	FALSE
02_R1896	NC_000962.3	1819487	1819488	G	A	TRUE	1511	0	0	Unq	FALSE
02_R1896	NC_000962.3	1836285	1836286	G	C	TRUE	11632	0	0	Unq	FALSE
02_R1896	NC_000962.3	1847918	1847919	C	G	TRUE	6380	0	0	Unq	FALSE
02_R1896	NC_000962.3	1854299	1854300	T	C	TRUE	111	0	0	Unq	FALSE
02_R1896	NC_000962.3	1854411	1854412	C	T	TRUE	111	0	0	Unq	FALSE
02_R1896	NC_000962.3	1856776	1856777	G	C	TRUE	2364	0	0	Unq	FALSE
02_R1896	NC_000962.3	1861041	1861042	A	G	TRUE	4264	0	0	Unq	FALSE
02_R1896	NC_000962.3	1885771	1885772	G	A	TRUE	15720	0	0	Unq	FALSE
02_R1896	NC_000962.3	1901492	1901493	T	C	TRUE	1400	0	0	Unq	FALSE
02_R1896	NC_000962.3	1902893	1902894	C	T	TRUE	1400	0	0	Unq	FALSE
02_R1896	NC_000962.3	1906320	1906321	A	C	TRUE	974	0	0	Unq	FALSE
02_R1896	NC_000962.3	1907295	1907296	G	C	TRUE	974	0	0	Unq	FALSE
02_R1896	NC_000962.3	1914056	1914057	C	T	TRUE	3914	0	0	Unq	FALSE
02_R1896	NC_000962.3	1917971	1917972	A	G	TRUE	3914	0	0	Unq	FALSE
02_R1896	NC_000962.3	1931178	1931179	C	A	TRUE	2808	0	0	Unq	FALSE
02_R1896	NC_000962.3	1933987	1933988	G	A	TRUE	2808	0	0	Unq	FALSE
02_R1896	NC_000962.3	1938310	1938311	G	A	TRUE	4322	0	0	Unq	FALSE
02_R1896	NC_000962.3	1944106	1944107	A	G	TRUE	294	0	0	Unq	FALSE
02_R1896	NC_000962.3	1944401	1944402	T	C	TRUE	294	0	0	Unq	FALSE
02_R1896	NC_000962.3	1950766	1950767	T	C	TRUE	4670	0	0	Unq	FALSE
02_R1896	NC_000962.3	1955437	1955438	G	C	TRUE	2029	0	0	Unq	FALSE
02_R1896	NC_000962.3	1957467	1957468	C	A	TRUE	2029	0	0	Unq	FALSE
02_R1896	NC_000962.3	1960283	1960284	C	A	TRUE	106	0	0	Unq	FALSE
02_R1896	NC_000962.3	1960390	1960391	G	C	TRUE	106	0	0	Unq	FALSE
02_R1896	NC_000962.3	1967236	1967237	C	A	TRUE	6845	0	0	Unq	FALSE
02_R1896	NC_000962.3	1982900	1982901	G	T	TRUE	215	0	0	Unq	FALSE
02_R1896	NC_000962.3	1983116	1983117	G	A	TRUE	2	0	0	Unq	FALSE
02_R1896	NC_000962.3	1983119	1983120	G	C	TRUE	2	0	0	Unq	FALSE
02_R1896	NC_000962.3	1983194	1983195	A	G	TRUE	2	0	0	Unq	FALSE
02_R1896	NC_000962.3	1983197	1983198	C	G	TRUE	2	0	0	Unq	FALSE
02_R1896	NC_000962.3	1983312	1983313	T	G	TRUE	114	0	0	Unq	FALSE
02_R1896	NC_000962.3	1988092	1988093	T	A	TRUE	4779	15	1	PR	FALSE
02_R1896	NC_000962.3	2022125	2022126	G	C	TRUE	741	0	0	Unq	FALSE
02_R1896	NC_000962.3	2022867	2022868	T	C	TRUE	741	0	0	Unq	FALSE
02_R1896	NC_000962.3	2033889	2033890	G	T	TRUE	11021	0	0	Unq	FALSE
02_R1896	NC_000962.3	2045309	2045310	A	G	TRUE	3754	0	0	Unq	FALSE
02_R1896	NC_000962.3	2049064	2049065	T	C	TRUE	31	0	0	Unq	FALSE
02_R1896	NC_000962.3	2049096	2049097	G	C	TRUE	31	0	0	Unq	FALSE
02_R1896	NC_000962.3	2051745	2051746	T	C	TRUE	288	0	0	Unq	FALSE
02_R1896	NC_000962.3	2052034	2052035	G	T	TRUE	288	0	0	Unq	FALSE
02_R1896	NC_000962.3	2055270	2055271	A	G	TRUE	2090	0	0	Unq	FALSE
02_R1896	NC_000962.3	2057361	2057362	G	A	TRUE	411	0	0	Unq	FALSE
02_R1896	NC_000962.3	2057773	2057774	A	T	TRUE	411	0	0	Unq	FALSE
02_R1896	NC_000962.3	2080610	2080611	T	C	TRUE	218	0	0	Unq	FALSE
02_R1896	NC_000962.3	2080829	2080830	G	A	TRUE	217	0	0	Unq	FALSE
02_R1896	NC_000962.3	2081047	2081048	G	C	TRUE	217	0	0	Unq	FALSE
02_R1896	NC_000962.3	2090257	2090258	T	C	TRUE	5927	0	0	Unq	FALSE
02_R1896	NC_000962.3	2096185	2096186	A	G	TRUE	1181	0	0	Unq	FALSE
02_R1896	NC_000962.3	2097367	2097368	A	C	TRUE	1181	0	0	Unq	FALSE
02_R1896	NC_000962.3	2102989	2102990	A	G	TRUE	5150	0	0	Unq	FALSE
02_R1896	NC_000962.3	2108140	2108141	T	C	TRUE	30	0	0	Unq	FALSE
02_R1896	NC_000962.3	2108171	2108172	C	A	TRUE	30	0	0	Unq	FALSE
02_R1896	NC_000962.3	2116902	2116903	C	T	TRUE	6265	0	0	Unq	FALSE
02_R1896	NC_000962.3	2123168	2123169	T	G	TRUE	3958	0	0	Unq	FALSE
02_R1896	NC_000962.3	2127127	2127128	G	C	TRUE	1741	0	0	Unq	FALSE
02_R1896	NC_000962.3	2128869	2128870	A	G	TRUE	1741	0	0	Unq	FALSE
02_R1896	NC_000962.3	2135869	2135870	T	C	TRUE	6999	0	0	Unq	FALSE
02_R1896	NC_000962.3	2143327	2143328	G	C	TRUE	3693	0	0	Unq	FALSE
02_R1896	NC_000962.3	2147021	2147022	A	C	TRUE	3693	0	0	Unq	FALSE
02_R1896	NC_000962.3	2160487	2160488	A	C	TRUE	4797	0	0	Unq	FALSE
02_R1896	NC_000962.3	2165285	2165286	A	C	TRUE	216	0	0	Unq	FALSE
02_R1896	NC_000962.3	2165502	2165503	T	A	TRUE	216	1	1	PR	FALSE
02_R1896	NC_000962.3	2169839	2169840	C	T	TRUE	4336	0	0	Unq	FALSE
02_R1896	NC_000962.3	2176812	2176813	C	T	TRUE	6972	0	0	Unq	FALSE
02_R1896	NC_000962.3	2187277	2187278	G	T	TRUE	10464	0	0	Unq	FALSE
02_R1896	NC_000962.3	2201197	2201198	C	T	TRUE	1383	0	0	Unq	FALSE
02_R1896	NC_000962.3	2202581	2202582	G	T	TRUE	1383	0	0	Unq	FALSE
02_R1896	NC_000962.3	2211713	2211714	A	G	TRUE	111	0	0	Unq	FALSE
02_R1896	NC_000962.3	2211825	2211826	A	G	TRUE	111	0	0	Unq	FALSE
02_R1896	NC_000962.3	2216442	2216443	C	A	TRUE	4068	0	0	Unq	FALSE
02_R1896	NC_000962.3	2220511	2220512	T	G	TRUE	2780	0	0	Unq	FALSE
02_R1896	NC_000962.3	2223292	2223293	T	C	TRUE	2780	0	0	Unq	FALSE
02_R1896	NC_000962.3	2228966	2228967	A	G	TRUE	5507	0	0	Unq	FALSE
02_R1896	NC_000962.3	2234474	2234475	C	T	TRUE	1454	0	0	Unq	FALSE
02_R1896	NC_000962.3	2235929	2235930	T	G	TRUE	1454	0	0	Unq	FALSE
02_R1896	NC_000962.3	2240062	2240063	C	T	TRUE	4132	0	0	Unq	FALSE
02_R1896	NC_000962.3	2251998	2251999	A	G	TRUE	8525	0	0	Unq	FALSE
02_R1896	NC_000962.3	2260524	2260525	C	T	TRUE	4256	0	0	Unq	FALSE
02_R1896	NC_000962.3	2264781	2264782	C	A	TRUE	276	0	0	Unq	FALSE
02_R1896	NC_000962.3	2265058	2265059	T	G	TRUE	276	0	0	Unq	FALSE
02_R1896	NC_000962.3	2269779	2269780	T	C	TRUE	321	0	0	Unq	FALSE
02_R1896	NC_000962.3	2270101	2270102	A	G	TRUE	321	0	0	Unq	FALSE
02_R1896	NC_000962.3	2271367	2271368	G	A	TRUE	1265	0	0	Unq	FALSE
02_R1896	NC_000962.3	2282786	2282787	C	T	TRUE	2463	0	0	Unq	FALSE
02_R1896	NC_000962.3	2285250	2285251	C	A	TRUE	1869	0	0	Unq	FALSE
02_R1896	NC_000962.3	2287120	2287121	A	G	TRUE	1869	0	0	Unq	FALSE
02_R1896	NC_000962.3	2289027	2289028	A	G	TRUE	1906	0	0	Unq	FALSE
02_R1896	NC_000962.3	2296041	2296042	G	C	TRUE	254	1	1	PR	FALSE
02_R1896	NC_000962.3	2296296	2296297	C	T	TRUE	254	1	1	PR	FALSE
02_R1896	NC_000962.3	2300402	2300403	A	T	TRUE	4	2	1	PR	FALSE
02_R1896	NC_000962.3	2300407	2300408	T	C	TRUE	2	2	1	PR	FALSE
02_R1896	NC_000962.3	2300410	2300411	T	G	TRUE	2	2	1	PR	FALSE
02_R1896	NC_000962.3	2300415	2300416	G	T	TRUE	3	2	1	PR	FALSE
02_R1896	NC_000962.3	2300419	2300420	G	C	TRUE	0	2	1	PR	FALSE
02_R1896	NC_000962.3	2300420	2300421	G	T	TRUE	0	2	1	PR	FALSE
02_R1896	NC_000962.3	2300425	2300426	G	C	TRUE	4	2	1	PR	FALSE
02_R1896	NC_000962.3	2300431	2300432	G	T	TRUE	5	2	1	PR	FALSE
02_R1896	NC_000962.3	2300445	2300446	T	C	TRUE	3	2	1	PR	FALSE
02_R1896	NC_000962.3	2300449	2300450	T	G	TRUE	1	2	1	PR	FALSE
02_R1896	NC_000962.3	2300451	2300452	C	G	TRUE	1	2	1	PR	FALSE
02_R1896	NC_000962.3	2300551	2300552	T	G	TRUE	2	2	1	PR	FALSE
02_R1896	NC_000962.3	2300554	2300555	A	G	TRUE	2	2	1	PR	FALSE
02_R1896	NC_000962.3	2318081	2318082	G	C	TRUE	11450	0	0	Unq	FALSE
02_R1896	NC_000962.3	2329532	2329533	A	G	TRUE	4473	0	0	Unq	FALSE
02_R1896	NC_000962.3	2334006	2334007	A	G	TRUE	1067	0	0	Unq	FALSE
02_R1896	NC_000962.3	2335074	2335075	A	G	TRUE	418	0	0	Unq	FALSE
02_R1896	NC_000962.3	2335493	2335494	A	G	TRUE	418	0	0	Unq	FALSE
02_R1896	NC_000962.3	2340620	2340621	C	G	TRUE	1014	1	1	PR	FALSE
02_R1896	NC_000962.3	2341635	2341636	C	G	TRUE	1014	1	1	PR	FALSE
02_R1896	NC_000962.3	2344852	2344853	C	A	TRUE	183	0	0	Unq	FALSE
02_R1896	NC_000962.3	2345036	2345037	C	A	TRUE	183	0	0	Unq	FALSE
02_R1896	NC_000962.3	2348445	2348446	C	G	TRUE	1847	0	0	Unq	FALSE
02_R1896	NC_000962.3	2350293	2350294	T	G	TRUE	1847	0	0	Unq	FALSE
02_R1896	NC_000962.3	2356011	2356012	G	A	TRUE	2903	0	0	Unq	FALSE
02_R1896	NC_000962.3	2358915	2358916	C	T	TRUE	1818	1	1	PR	FALSE
02_R1896	NC_000962.3	2360734	2360735	G	A	TRUE	868	0	0	Unq	FALSE
02_R1896	NC_000962.3	2361603	2361604	C	G	TRUE	436	0	0	Unq	FALSE
02_R1896	NC_000962.3	2362040	2362041	C	A	TRUE	404	0	0	Unq	FALSE
02_R1896	NC_000962.3	2362445	2362446	C	G	TRUE	404	0	0	Unq	FALSE
02_R1896	NC_000962.3	2386388	2386389	G	A	TRUE	1343	0	0	Unq	FALSE
02_R1896	NC_000962.3	2387732	2387733	T	C	TRUE	1343	0	0	Unq	FALSE
02_R1896	NC_000962.3	2392488	2392489	C	T	TRUE	4755	0	0	Unq	FALSE
02_R1896	NC_000962.3	2415655	2415656	G	C	TRUE	510	0	0	Unq	FALSE
02_R1896	NC_000962.3	2416166	2416167	G	T	TRUE	510	0	0	Unq	FALSE
02_R1896	NC_000962.3	2424924	2424925	A	G	TRUE	8757	0	0	Unq	FALSE
02_R1896	NC_000962.3	2436935	2436936	G	A	TRUE	3989	0	0	Unq	FALSE
02_R1896	NC_000962.3	2440925	2440926	G	T	TRUE	3989	0	0	Unq	FALSE
02_R1896	NC_000962.3	2462870	2462871	G	A	TRUE	323	0	0	Unq	FALSE
02_R1896	NC_000962.3	2463194	2463195	T	C	TRUE	323	0	0	Unq	FALSE
02_R1896	NC_000962.3	2467936	2467937	G	A	TRUE	1202	0	0	Unq	FALSE
02_R1896	NC_000962.3	2469139	2469140	A	G	TRUE	1202	0	0	Unq	FALSE
02_R1896	NC_000962.3	2491387	2491388	C	T	TRUE	5441	0	0	Unq	FALSE
02_R1896	NC_000962.3	2496829	2496830	G	A	TRUE	2895	0	0	Unq	FALSE
02_R1896	NC_000962.3	2499725	2499726	G	A	TRUE	2895	0	0	Unq	FALSE
02_R1896	NC_000962.3	2509139	2509140	G	C	TRUE	581	0	0	Unq	FALSE
02_R1896	NC_000962.3	2509721	2509722	A	G	TRUE	581	0	0	Unq	FALSE
02_R1896	NC_000962.3	2521341	2521342	T	C	TRUE	8337	0	0	Unq	FALSE
02_R1896	NC_000962.3	2529679	2529680	A	G	TRUE	1929	0	0	Unq	FALSE
02_R1896	NC_000962.3	2531609	2531610	A	G	TRUE	131	0	0	Unq	FALSE
02_R1896	NC_000962.3	2531741	2531742	A	G	TRUE	131	0	0	Unq	FALSE
02_R1896	NC_000962.3	2556115	2556116	A	G	TRUE	17639	0	0	Unq	FALSE
02_R1896	NC_000962.3	2573755	2573756	C	A	TRUE	12370	0	0	Unq	FALSE
02_R1896	NC_000962.3	2586126	2586127	A	G	TRUE	12272	0	0	Unq	FALSE
02_R1896	NC_000962.3	2598399	2598400	A	G	TRUE	12272	0	0	Unq	FALSE
02_R1896	NC_000962.3	2612631	2612632	C	A	TRUE	6089	0	0	Unq	FALSE
02_R1896	NC_000962.3	2618721	2618722	G	C	TRUE	6089	0	0	Unq	FALSE
02_R1896	NC_000962.3	2626489	2626490	G	A	TRUE	2423	4	1	PR	TRUE
02_R1896	NC_000962.3	2628913	2628914	A	G	TRUE	2423	0	0	Unq	FALSE
02_R1896	NC_000962.3	2639027	2639028	C	G	TRUE	10113	1	1	PR	FALSE
02_R1896	NC_000962.3	2655200	2655201	C	A	TRUE	1023	0	0	Unq	FALSE
02_R1896	NC_000962.3	2656224	2656225	A	G	TRUE	1023	0	0	Unq	FALSE
02_R1896	NC_000962.3	2660318	2660319	C	G	TRUE	2638	0	0	Unq	FALSE
02_R1896	NC_000962.3	2662957	2662958	G	A	TRUE	2638	0	0	Unq	FALSE
02_R1896	NC_000962.3	2671090	2671091	G	T	TRUE	8132	0	0	Unq	FALSE
02_R1896	NC_000962.3	2680657	2680658	T	G	TRUE	9566	0	0	Unq	FALSE
02_R1896	NC_000962.3	2695377	2695378	C	G	TRUE	14719	0	0	Unq	FALSE
02_R1896	NC_000962.3	2713794	2713795	C	T	TRUE	5056	0	0	Unq	FALSE
02_R1896	NC_000962.3	2718851	2718852	T	G	TRUE	5056	0	0	Unq	FALSE
02_R1896	NC_000962.3	2734073	2734074	T	C	TRUE	15221	0	0	Unq	FALSE
02_R1896	NC_000962.3	2751803	2751804	C	T	TRUE	893	0	0	Unq	FALSE
02_R1896	NC_000962.3	2752697	2752698	C	A	TRUE	893	0	0	Unq	FALSE
02_R1896	NC_000962.3	2760151	2760152	A	G	TRUE	7453	0	0	Unq	FALSE
02_R1896	NC_000962.3	2767630	2767631	C	T	TRUE	58	0	0	Unq	FALSE
02_R1896	NC_000962.3	2767689	2767690	A	G	TRUE	58	0	0	Unq	FALSE
02_R1896	NC_000962.3	2770653	2770654	C	T	TRUE	2963	0	0	Unq	FALSE
02_R1896	NC_000962.3	2776640	2776641	T	C	TRUE	2494	0	0	Unq	FALSE
02_R1896	NC_000962.3	2779135	2779136	T	C	TRUE	2494	0	0	Unq	FALSE
02_R1896	NC_000962.3	2786951	2786952	A	G	TRUE	1263	0	0	Unq	FALSE
02_R1896	NC_000962.3	2788215	2788216	G	A	TRUE	1263	0	0	Unq	FALSE
02_R1896	NC_000962.3	2809620	2809621	T	C	TRUE	7301	0	0	Unq	FALSE
02_R1896	NC_000962.3	2816922	2816923	G	A	TRUE	1913	0	0	Unq	FALSE
02_R1896	NC_000962.3	2818836	2818837	A	G	TRUE	342	0	0	Unq	FALSE
02_R1896	NC_000962.3	2819179	2819180	C	T	TRUE	342	0	0	Unq	FALSE
02_R1896	NC_000962.3	2821341	2821342	C	T	TRUE	521	0	0	Unq	FALSE
02_R1896	NC_000962.3	2821863	2821864	C	A	TRUE	390	0	0	Unq	FALSE
02_R1896	NC_000962.3	2822254	2822255	A	C	TRUE	390	0	0	Unq	FALSE
02_R1896	NC_000962.3	2822926	2822927	C	A	TRUE	671	0	0	Unq	FALSE
02_R1896	NC_000962.3	2825744	2825745	G	A	TRUE	2238	0	0	Unq	FALSE
02_R1896	NC_000962.3	2827983	2827984	G	T	TRUE	34	0	0	Unq	FALSE
02_R1896	NC_000962.3	2828018	2828019	T	C	TRUE	34	0	0	Unq	FALSE
02_R1896	NC_000962.3	2829260	2829261	T	C	TRUE	1241	5	1	PR	FALSE
02_R1896	NC_000962.3	2830524	2830525	C	A	TRUE	1263	0	0	Unq	FALSE
02_R1896	NC_000962.3	2842158	2842159	C	G	TRUE	9400	0	0	Unq	FALSE
02_R1896	NC_000962.3	2851559	2851560	C	T	TRUE	3698	0	0	Unq	FALSE
02_R1896	NC_000962.3	2855258	2855259	A	G	TRUE	3698	0	0	Unq	FALSE
02_R1896	NC_000962.3	2865759	2865760	A	G	TRUE	121	0	0	Unq	FALSE
02_R1896	NC_000962.3	2865881	2865882	T	C	TRUE	121	0	0	Unq	FALSE
02_R1896	NC_000962.3	2868357	2868358	G	A	TRUE	566	0	0	Unq	FALSE
02_R1896	NC_000962.3	2868924	2868925	G	A	TRUE	566	0	0	Unq	FALSE
02_R1896	NC_000962.3	2876702	2876703	G	C	TRUE	3998	0	0	Unq	FALSE
02_R1896	NC_000962.3	2880701	2880702	G	C	TRUE	3998	0	0	Unq	FALSE
02_R1896	NC_000962.3	2888200	2888201	T	C	TRUE	1431	0	0	Unq	FALSE
02_R1896	NC_000962.3	2889632	2889633	T	C	TRUE	1431	0	0	Unq	FALSE
02_R1896	NC_000962.3	2891266	2891267	C	T	TRUE	460	0	0	Unq	FALSE
02_R1896	NC_000962.3	2891727	2891728	A	G	TRUE	460	0	0	Unq	FALSE
02_R1896	NC_000962.3	2894207	2894208	G	A	TRUE	2479	0	0	Unq	FALSE
02_R1896	NC_000962.3	2905504	2905505	G	A	TRUE	2169	0	0	Unq	FALSE
02_R1896	NC_000962.3	2907674	2907675	G	T	TRUE	2169	0	0	Unq	FALSE
02_R1896	NC_000962.3	2910460	2910461	G	T	TRUE	831	0	0	Unq	FALSE
02_R1896	NC_000962.3	2911292	2911293	C	G	TRUE	831	0	0	Unq	FALSE
02_R1896	NC_000962.3	2912293	2912294	T	G	TRUE	1000	0	0	Unq	FALSE
02_R1896	NC_000962.3	2923390	2923391	T	C	TRUE	820	0	0	Unq	FALSE
02_R1896	NC_000962.3	2924211	2924212	C	T	TRUE	820	0	0	Unq	FALSE
02_R1896	NC_000962.3	2926653	2926654	C	G	TRUE	1284	0	0	Unq	FALSE
02_R1896	NC_000962.3	2927938	2927939	T	C	TRUE	1284	0	0	Unq	FALSE
02_R1896	NC_000962.3	2929812	2929813	A	C	TRUE	1873	0	0	Unq	FALSE
02_R1896	NC_000962.3	2939372	2939373	G	C	TRUE	283	0	0	Unq	FALSE
02_R1896	NC_000962.3	2939656	2939657	T	C	TRUE	283	0	0	Unq	FALSE
02_R1896	NC_000962.3	2944832	2944833	G	C	TRUE	333	2	1	PR	TRUE
02_R1896	NC_000962.3	2945166	2945167	G	T	TRUE	174	2	1	PR	FALSE
02_R1896	NC_000962.3	2945341	2945342	G	A	TRUE	174	0	0	Unq	FALSE
02_R1896	NC_000962.3	2954438	2954439	T	C	TRUE	9096	0	0	Unq	FALSE
02_R1896	NC_000962.3	2964280	2964281	T	C	TRUE	5780	0	0	Unq	FALSE
02_R1896	NC_000962.3	2970061	2970062	T	G	TRUE	757	0	0	Unq	FALSE
02_R1896	NC_000962.3	2970819	2970820	A	G	TRUE	757	0	0	Unq	FALSE
02_R1896	NC_000962.3	2974932	2974933	A	G	TRUE	3286	1	1	PR	FALSE
02_R1896	NC_000962.3	2978219	2978220	C	T	TRUE	3286	0	0	Unq	FALSE
02_R1896	NC_000962.3	2983094	2983095	A	G	TRUE	1644	5	1	PR	FALSE
02_R1896	NC_000962.3	2984739	2984740	A	G	TRUE	1644	0	0	Unq	FALSE
02_R1896	NC_000962.3	3005184	3005185	G	T	TRUE	4506	0	0	Unq	FALSE
02_R1896	NC_000962.3	3009691	3009692	A	G	TRUE	4506	0	0	Unq	FALSE
02_R1896	NC_000962.3	3017464	3017465	T	C	TRUE	7772	0	0	Unq	FALSE
02_R1896	NC_000962.3	3029421	3029422	G	C	TRUE	8494	0	0	Unq	FALSE
02_R1896	NC_000962.3	3037916	3037917	G	A	TRUE	3953	0	0	Unq	FALSE
02_R1896	NC_000962.3	3041870	3041871	G	T	TRUE	3953	0	0	Unq	FALSE
02_R1896	NC_000962.3	3047930	3047931	G	A	TRUE	5756	0	0	Unq	FALSE
02_R1896	NC_000962.3	3053687	3053688	C	A	TRUE	392	0	0	Unq	FALSE
02_R1896	NC_000962.3	3054080	3054081	A	G	TRUE	239	0	0	Unq	FALSE
02_R1896	NC_000962.3	3054320	3054321	A	G	TRUE	239	0	0	Unq	FALSE
02_R1896	NC_000962.3	3054723	3054724	A	G	TRUE	402	0	0	Unq	FALSE
02_R1896	NC_000962.3	3055651	3055652	G	C	TRUE	927	0	0	Unq	FALSE
02_R1896	NC_000962.3	3062138	3062139	A	G	TRUE	965	0	0	Unq	FALSE
02_R1896	NC_000962.3	3063104	3063105	G	A	TRUE	965	0	0	Unq	FALSE
02_R1896	NC_000962.3	3080794	3080795	A	G	TRUE	5992	0	0	Unq	FALSE
02_R1896	NC_000962.3	3086787	3086788	T	C	TRUE	1825	0	0	Unq	FALSE
02_R1896	NC_000962.3	3088613	3088614	A	G	TRUE	1825	0	0	Unq	FALSE
02_R1896	NC_000962.3	3097403	3097404	C	T	TRUE	6277	0	0	Unq	FALSE
02_R1896	NC_000962.3	3103681	3103682	T	C	TRUE	6277	0	0	Unq	FALSE
02_R1896	NC_000962.3	3113871	3113872	A	T	TRUE	4127	1	1	PR	FALSE
02_R1896	NC_000962.3	3117999	3118000	A	G	TRUE	4127	0	0	Unq	FALSE
02_R1896	NC_000962.3	3122666	3122667	G	A	TRUE	4666	9	1	PR	FALSE
02_R1896	NC_000962.3	3133535	3133536	T	C	TRUE	2375	0	0	Unq	FALSE
02_R1896	NC_000962.3	3135911	3135912	G	C	TRUE	48	1	1	PR	TRUE
02_R1896	NC_000962.3	3135960	3135961	G	A	TRUE	0	1	1	PR	TRUE
02_R1896	NC_000962.3	3135961	3135962	C	G	TRUE	0	1	1	PR	TRUE
02_R1896	NC_000962.3	3135970	3135971	C	T	TRUE	0	1	1	PR	TRUE
02_R1896	NC_000962.3	3135971	3135972	C	T	TRUE	0	1	1	PR	TRUE
02_R1896	NC_000962.3	3135972	3135973	G	T	TRUE	0	1	1	PR	TRUE
02_R1896	NC_000962.3	3135973	3135974	A	G	TRUE	0	1	1	PR	TRUE
02_R1896	NC_000962.3	3136334	3136335	G	A	TRUE	360	1	1	PR	FALSE
02_R1896	NC_000962.3	3137057	3137058	G	A	TRUE	722	0	0	Unq	FALSE
02_R1896	NC_000962.3	3147375	3147376	G	A	TRUE	10317	0	0	Unq	FALSE
02_R1896	NC_000962.3	3159935	3159936	G	A	TRUE	2868	0	0	Unq	FALSE
02_R1896	NC_000962.3	3162804	3162805	C	G	TRUE	1188	0	0	Unq	FALSE
02_R1896	NC_000962.3	3163993	3163994	C	G	TRUE	1188	0	0	Unq	FALSE
02_R1896	NC_000962.3	3168136	3168137	C	T	TRUE	2028	0	0	Unq	FALSE
02_R1896	NC_000962.3	3170165	3170166	C	A	TRUE	2028	0	0	Unq	FALSE
02_R1896	NC_000962.3	3177883	3177884	C	A	TRUE	7717	0	0	Unq	FALSE
02_R1896	NC_000962.3	3186859	3186860	T	G	TRUE	6741	0	0	Unq	FALSE
02_R1896	NC_000962.3	3193601	3193602	C	T	TRUE	6741	0	0	Unq	FALSE
02_R1896	NC_000962.3	3226180	3226181	A	C	TRUE	1961	0	0	Unq	FALSE
02_R1896	NC_000962.3	3228142	3228143	G	T	TRUE	1961	0	0	Unq	FALSE
02_R1896	NC_000962.3	3247315	3247316	C	G	TRUE	534	1	1	PR	FALSE
02_R1896	NC_000962.3	3247850	3247851	G	A	TRUE	1	1	1	PR	FALSE
02_R1896	NC_000962.3	3247852	3247853	C	T	TRUE	1	1	1	PR	FALSE
02_R1896	NC_000962.3	3247855	3247856	G	C	TRUE	2	1	1	PR	FALSE
02_R1896	NC_000962.3	3247864	3247865	G	T	TRUE	0	1	1	PR	FALSE
02_R1896	NC_000962.3	3247865	3247866	C	A	TRUE	0	1	1	PR	FALSE
02_R1896	NC_000962.3	3247866	3247867	A	G	TRUE	0	1	1	PR	FALSE
02_R1896	NC_000962.3	3247867	3247868	A	G	TRUE	0	1	1	PR	FALSE
02_R1896	NC_000962.3	3247868	3247869	A	G	TRUE	0	1	1	PR	FALSE
02_R1896	NC_000962.3	3247873	3247874	G	A	TRUE	2	1	1	PR	FALSE
02_R1896	NC_000962.3	3247876	3247877	T	C	TRUE	2	1	1	PR	FALSE
02_R1896	NC_000962.3	3247882	3247883	T	C	TRUE	5	1	1	PR	FALSE
02_R1896	NC_000962.3	3248073	3248074	G	A	TRUE	0	1	1	PR	FALSE
02_R1896	NC_000962.3	3248074	3248075	C	T	TRUE	0	1	1	PR	FALSE
02_R1896	NC_000962.3	3256493	3256494	A	G	TRUE	8418	0	0	Unq	FALSE
02_R1896	NC_000962.3	3266503	3266504	A	C	TRUE	3076	0	0	Unq	FALSE
02_R1896	NC_000962.3	3269580	3269581	A	G	TRUE	223	0	0	Unq	FALSE
02_R1896	NC_000962.3	3269804	3269805	A	C	TRUE	223	0	0	Unq	FALSE
02_R1896	NC_000962.3	3270783	3270784	A	G	TRUE	978	0	0	Unq	FALSE
02_R1896	NC_000962.3	3281658	3281659	C	T	TRUE	10874	1	1	PR	FALSE
02_R1896	NC_000962.3	3296842	3296843	A	G	TRUE	9939	0	0	Unq	FALSE
02_R1896	NC_000962.3	3306782	3306783	C	A	TRUE	1098	0	0	Unq	FALSE
02_R1896	NC_000962.3	3307881	3307882	T	G	TRUE	723	0	0	Unq	FALSE
02_R1896	NC_000962.3	3308605	3308606	G	A	TRUE	723	0	0	Unq	FALSE
02_R1896	NC_000962.3	3311441	3311442	G	A	TRUE	2835	0	0	Unq	FALSE
02_R1896	NC_000962.3	3336586	3336587	T	A	TRUE	237	0	0	Unq	FALSE
02_R1896	NC_000962.3	3336824	3336825	T	C	TRUE	237	0	0	Unq	FALSE
02_R1896	NC_000962.3	3338602	3338603	G	C	TRUE	1777	0	0	Unq	FALSE
02_R1896	NC_000962.3	3347479	3347480	G	A	TRUE	2083	0	0	Unq	FALSE
02_R1896	NC_000962.3	3349563	3349564	A	C	TRUE	2083	0	0	Unq	FALSE
02_R1896	NC_000962.3	3358234	3358235	A	T	TRUE	4544	0	0	Unq	FALSE
02_R1896	NC_000962.3	3362779	3362780	G	A	TRUE	557	0	0	Unq	FALSE
02_R1896	NC_000962.3	3363337	3363338	A	G	TRUE	557	0	0	Unq	FALSE
02_R1896	NC_000962.3	3367764	3367765	G	A	TRUE	1616	0	0	Unq	FALSE
02_R1896	NC_000962.3	3369381	3369382	G	A	TRUE	1616	0	0	Unq	FALSE
02_R1896	NC_000962.3	3376684	3376685	G	A	TRUE	585	0	0	Unq	FALSE
02_R1896	NC_000962.3	3377270	3377271	G	C	TRUE	3	1	1	PR	FALSE
02_R1896	NC_000962.3	3377274	3377275	G	C	TRUE	3	1	1	PR	FALSE
02_R1896	NC_000962.3	3377280	3377281	T	C	TRUE	5	1	1	PR	FALSE
02_R1896	NC_000962.3	3379731	3379732	C	T	TRUE	2	1	1	PR	FALSE
02_R1896	NC_000962.3	3379734	3379735	A	C	TRUE	0	1	1	PR	FALSE
02_R1896	NC_000962.3	3379735	3379736	C	A	TRUE	0	1	1	PR	FALSE
02_R1896	NC_000962.3	3379741	3379742	T	C	TRUE	5	1	1	PR	FALSE
02_R1896	NC_000962.3	3379750	3379751	A	C	TRUE	5	1	1	PR	FALSE
02_R1896	NC_000962.3	3379756	3379757	A	C	TRUE	5	1	1	PR	FALSE
02_R1896	NC_000962.3	3379762	3379763	G	A	TRUE	5	1	1	PR	FALSE
02_R1896	NC_000962.3	3379783	3379784	C	A	TRUE	3	1	1	PR	FALSE
02_R1896	NC_000962.3	3379787	3379788	C	G	TRUE	3	1	1	PR	FALSE
02_R1896	NC_000962.3	3380981	3380982	T	G	TRUE	658	1	1	PR	FALSE
02_R1896	NC_000962.3	3381640	3381641	G	T	TRUE	658	4	1	PR	FALSE
02_R1896	NC_000962.3	3401500	3401501	G	A	TRUE	1314	0	0	Unq	FALSE
02_R1896	NC_000962.3	3402815	3402816	C	T	TRUE	1314	0	0	Unq	FALSE
02_R1896	NC_000962.3	3419559	3419560	C	T	TRUE	6293	0	0	Unq	FALSE
02_R1896	NC_000962.3	3425853	3425854	C	T	TRUE	3062	0	0	Unq	FALSE
02_R1896	NC_000962.3	3428916	3428917	C	A	TRUE	3062	0	0	Unq	FALSE
02_R1896	NC_000962.3	3433010	3433011	G	A	TRUE	4093	0	0	Unq	FALSE
02_R1896	NC_000962.3	3440463	3440464	T	G	TRUE	3	0	0	Unq	FALSE
02_R1896	NC_000962.3	3440467	3440468	G	C	TRUE	3	0	0	Unq	FALSE
02_R1896	NC_000962.3	3442757	3442758	G	A	TRUE	2289	0	0	Unq	FALSE
02_R1896	NC_000962.3	3448607	3448608	G	A	TRUE	5849	0	0	Unq	FALSE
02_R1896	NC_000962.3	3456665	3456666	A	G	TRUE	5468	0	0	Unq	FALSE
02_R1896	NC_000962.3	3462134	3462135	G	C	TRUE	1315	0	0	Unq	FALSE
02_R1896	NC_000962.3	3463450	3463451	G	C	TRUE	1315	0	0	Unq	FALSE
02_R1896	NC_000962.3	3481992	3481993	G	A	TRUE	438	5	1	PR	FALSE
02_R1896	NC_000962.3	3482431	3482432	C	A	TRUE	438	4	1	PR	FALSE
02_R1896	NC_000962.3	3485474	3485475	A	G	TRUE	1501	0	0	Unq	FALSE
02_R1896	NC_000962.3	3486976	3486977	A	G	TRUE	1501	0	0	Unq	FALSE
02_R1896	NC_000962.3	3503894	3503895	C	T	TRUE	14271	0	0	Unq	FALSE
02_R1896	NC_000962.3	3518166	3518167	A	G	TRUE	387	0	0	Unq	FALSE
02_R1896	NC_000962.3	3518554	3518555	A	G	TRUE	387	0	0	Unq	FALSE
02_R1896	NC_000962.3	3556274	3556275	A	G	TRUE	18830	0	0	Unq	FALSE
02_R1896	NC_000962.3	3575105	3575106	A	G	TRUE	6307	0	0	Unq	FALSE
02_R1896	NC_000962.3	3581413	3581414	A	G	TRUE	4195	0	0	Unq	FALSE
02_R1896	NC_000962.3	3585609	3585610	A	G	TRUE	4195	0	0	Unq	FALSE
02_R1896	NC_000962.3	3591062	3591063	T	C	TRUE	147	0	0	Unq	FALSE
02_R1896	NC_000962.3	3591210	3591211	G	A	TRUE	147	0	0	Unq	FALSE
02_R1896	NC_000962.3	3594955	3594956	C	T	TRUE	3744	0	0	Unq	FALSE
02_R1896	NC_000962.3	3604820	3604821	G	C	TRUE	3692	0	0	Unq	FALSE
02_R1896	NC_000962.3	3608513	3608514	G	A	TRUE	3692	0	0	Unq	FALSE
02_R1896	NC_000962.3	3612664	3612665	A	G	TRUE	2316	0	0	Unq	FALSE
02_R1896	NC_000962.3	3614981	3614982	T	C	TRUE	2316	0	0	Unq	FALSE
02_R1896	NC_000962.3	3620642	3620643	G	T	TRUE	1797	0	0	Unq	FALSE
02_R1896	NC_000962.3	3622440	3622441	A	C	TRUE	1797	0	0	Unq	FALSE
02_R1896	NC_000962.3	3625064	3625065	T	G	TRUE	2623	0	0	Unq	FALSE
02_R1896	NC_000962.3	3648362	3648363	C	T	TRUE	15771	0	0	Unq	FALSE
02_R1896	NC_000962.3	3664134	3664135	G	A	TRUE	15771	0	0	Unq	FALSE
02_R1896	NC_000962.3	3689522	3689523	G	T	TRUE	15072	0	0	Unq	FALSE
02_R1896	NC_000962.3	3704595	3704596	G	C	TRUE	89	0	0	Unq	FALSE
02_R1896	NC_000962.3	3704685	3704686	T	C	TRUE	89	0	0	Unq	FALSE
02_R1896	NC_000962.3	3712371	3712372	A	G	TRUE	1279	1	1	PR	FALSE
02_R1896	NC_000962.3	3713651	3713652	C	T	TRUE	558	0	0	Unq	FALSE
02_R1896	NC_000962.3	3714210	3714211	G	T	TRUE	545	0	0	Unq	FALSE
02_R1896	NC_000962.3	3714756	3714757	A	C	TRUE	545	0	0	Unq	FALSE
02_R1896	NC_000962.3	3716030	3716031	C	T	TRUE	1273	0	0	Unq	FALSE
02_R1896	NC_000962.3	3718356	3718357	C	T	TRUE	2325	0	0	Unq	FALSE
02_R1896	NC_000962.3	3721805	3721806	G	C	TRUE	3448	0	0	Unq	FALSE
02_R1896	NC_000962.3	3730518	3730519	C	G	TRUE	62	2	1	PR	TRUE
02_R1896	NC_000962.3	3730581	3730582	G	A	TRUE	59	2	1	PR	TRUE
02_R1896	NC_000962.3	3730641	3730642	G	A	TRUE	41	2	1	PR	TRUE
02_R1896	NC_000962.3	3730683	3730684	A	G	TRUE	41	2	1	PR	TRUE
02_R1896	NC_000962.3	3730740	3730741	G	A	TRUE	56	2	1	PR	TRUE
02_R1896	NC_000962.3	3732309	3732310	G	A	TRUE	345	1	1	PR	TRUE
02_R1896	NC_000962.3	3732655	3732656	G	C	TRUE	1	1	1	PR	TRUE
02_R1896	NC_000962.3	3732657	3732658	C	G	TRUE	1	1	1	PR	TRUE
02_R1896	NC_000962.3	3732659	3732660	A	G	TRUE	1	1	1	PR	TRUE
02_R1896	NC_000962.3	3732663	3732664	G	A	TRUE	1	1	1	PR	TRUE
02_R1896	NC_000962.3	3732665	3732666	C	A	TRUE	0	1	1	PR	TRUE
02_R1896	NC_000962.3	3732666	3732667	A	G	TRUE	0	1	1	PR	TRUE
02_R1896	NC_000962.3	3732672	3732673	A	C	TRUE	0	1	1	PR	TRUE
02_R1896	NC_000962.3	3732673	3732674	A	C	TRUE	0	1	1	PR	TRUE
02_R1896	NC_000962.3	3735812	3735813	C	G	TRUE	814	1	1	PR	TRUE
02_R1896	NC_000962.3	3736627	3736628	T	G	TRUE	814	0	0	Unq	FALSE
02_R1896	NC_000962.3	3744939	3744940	A	G	TRUE	1468	5	1	PR	FALSE
02_R1896	NC_000962.3	3746408	3746409	A	G	TRUE	1468	2	1	PR	TRUE
02_R1896	NC_000962.3	3747997	3747998	C	T	TRUE	1588	2	1	PR	FALSE
02_R1896	NC_000962.3	3751198	3751199	C	T	TRUE	1007	4	1	PR	FALSE
02_R1896	NC_000962.3	3752206	3752207	A	G	TRUE	908	2	1	PR	FALSE
02_R1896	NC_000962.3	3753115	3753116	C	T	TRUE	47	1	1	PR	FALSE
02_R1896	NC_000962.3	3753163	3753164	T	G	TRUE	47	1	1	PR	FALSE
02_R1896	NC_000962.3	3757276	3757277	C	T	TRUE	3516	6	1	PR	FALSE
02_R1896	NC_000962.3	3760793	3760794	C	G	TRUE	3516	2	1	PR	FALSE
02_R1896	NC_000962.3	3773572	3773573	T	C	TRUE	6968	0	0	Unq	FALSE
02_R1896	NC_000962.3	3780541	3780542	C	T	TRUE	3468	0	0	Unq	FALSE
02_R1896	NC_000962.3	3784010	3784011	C	T	TRUE	3468	0	0	Unq	FALSE
02_R1896	NC_000962.3	3789760	3789761	G	A	TRUE	5749	0	0	Unq	FALSE
02_R1896	NC_000962.3	3798094	3798095	A	C	TRUE	569	0	0	Unq	FALSE
02_R1896	NC_000962.3	3798664	3798665	C	T	TRUE	569	0	0	Unq	FALSE
02_R1896	NC_000962.3	3802641	3802642	C	T	TRUE	3976	1	1	PR	FALSE
02_R1896	NC_000962.3	3813472	3813473	G	A	TRUE	3643	0	0	Unq	FALSE
02_R1896	NC_000962.3	3817116	3817117	C	A	TRUE	3153	0	0	Unq	FALSE
02_R1896	NC_000962.3	3820270	3820271	G	A	TRUE	2887	0	0	Unq	FALSE
02_R1896	NC_000962.3	3823158	3823159	A	T	TRUE	2887	0	0	Unq	FALSE
02_R1896	NC_000962.3	3826683	3826684	C	T	TRUE	3085	0	0	Unq	FALSE
02_R1896	NC_000962.3	3829769	3829770	T	C	TRUE	3085	0	0	Unq	FALSE
02_R1896	NC_000962.3	3838870	3838871	A	G	TRUE	9100	0	0	Unq	FALSE
02_R1896	NC_000962.3	3859892	3859893	C	T	TRUE	5101	0	0	Unq	FALSE
02_R1896	NC_000962.3	3864994	3864995	T	C	TRUE	656	0	0	Unq	FALSE
02_R1896	NC_000962.3	3865651	3865652	C	T	TRUE	656	0	0	Unq	FALSE
02_R1896	NC_000962.3	3871444	3871445	C	T	TRUE	5792	0	0	Unq	FALSE
02_R1896	NC_000962.3	3877420	3877421	A	G	TRUE	5975	0	0	Unq	FALSE
02_R1896	NC_000962.3	3883767	3883768	T	C	TRUE	1	2	1	PR	TRUE
02_R1896	NC_000962.3	3883769	3883770	A	G	TRUE	1	2	1	PR	TRUE
02_R1896	NC_000962.3	3883787	3883788	C	A	TRUE	4	2	1	PR	TRUE
02_R1896	NC_000962.3	3883792	3883793	C	G	TRUE	3	2	1	PR	TRUE
02_R1896	NC_000962.3	3883796	3883797	G	A	TRUE	3	2	1	PR	TRUE
02_R1896	NC_000962.3	3883801	3883802	T	G	TRUE	4	2	1	PR	TRUE
02_R1896	NC_000962.3	3883808	3883809	C	A	TRUE	6	2	1	PR	TRUE
02_R1896	NC_000962.3	3883818	3883819	C	T	TRUE	1	2	1	PR	TRUE
02_R1896	NC_000962.3	3883820	3883821	C	A	TRUE	1	2	1	PR	TRUE
02_R1896	NC_000962.3	3883823	3883824	A	G	TRUE	1	2	1	PR	TRUE
02_R1896	NC_000962.3	3883825	3883826	C	A	TRUE	0	2	1	PR	TRUE
02_R1896	NC_000962.3	3883826	3883827	T	A	TRUE	0	2	1	PR	TRUE
02_R1896	NC_000962.3	3883832	3883833	A	G	TRUE	2	2	1	PR	TRUE
02_R1896	NC_000962.3	3883835	3883836	A	G	TRUE	2	2	1	PR	TRUE
02_R1896	NC_000962.3	3883841	3883842	C	T	TRUE	2	2	1	PR	TRUE
02_R1896	NC_000962.3	3883844	3883845	T	C	TRUE	2	2	1	PR	TRUE
02_R1896	NC_000962.3	3883851	3883852	C	T	TRUE	1	2	1	PR	TRUE
02_R1896	NC_000962.3	3883853	3883854	A	G	TRUE	1	2	1	PR	TRUE
02_R1896	NC_000962.3	3883859	3883860	A	G	TRUE	5	2	1	PR	TRUE
02_R1896	NC_000962.3	3884905	3884906	A	G	TRUE	979	1	1	PR	FALSE
02_R1896	NC_000962.3	3885885	3885886	T	C	TRUE	979	0	0	Unq	FALSE
02_R1896	NC_000962.3	3892670	3892671	A	G	TRUE	3668	0	0	Unq	FALSE
02_R1896	NC_000962.3	3896339	3896340	T	G	TRUE	1193	0	0	Unq	FALSE
02_R1896	NC_000962.3	3897533	3897534	G	A	TRUE	873	0	0	Unq	FALSE
02_R1896	NC_000962.3	3898407	3898408	A	G	TRUE	873	0	0	Unq	FALSE
02_R1896	NC_000962.3	3905329	3905330	T	G	TRUE	6921	0	0	Unq	FALSE
02_R1896	NC_000962.3	3925767	3925768	C	T	TRUE	6804	0	0	Unq	FALSE
02_R1896	NC_000962.3	3932572	3932573	T	A	TRUE	1365	2	1	PR	TRUE
02_R1896	NC_000962.3	3933938	3933939	T	G	TRUE	61	3	1	PR	FALSE
02_R1896	NC_000962.3	3934000	3934001	C	T	TRUE	0	2	1	PR	TRUE
02_R1896	NC_000962.3	3934001	3934002	C	G	TRUE	0	2	1	PR	TRUE
02_R1896	NC_000962.3	3934002	3934003	G	T	TRUE	0	2	1	PR	TRUE
02_R1896	NC_000962.3	3934003	3934004	C	T	TRUE	0	2	1	PR	TRUE
02_R1896	NC_000962.3	3934021	3934022	T	G	TRUE	2	2	1	PR	TRUE
02_R1896	NC_000962.3	3934024	3934025	G	A	TRUE	2	2	1	PR	TRUE
02_R1896	NC_000962.3	3934095	3934096	G	A	TRUE	44	2	1	PR	TRUE
02_R1896	NC_000962.3	3934140	3934141	A	C	TRUE	44	2	1	PR	TRUE
02_R1896	NC_000962.3	3934541	3934542	T	G	TRUE	156	2	1	PR	TRUE
02_R1896	NC_000962.3	3934698	3934699	G	A	TRUE	156	1	1	PR	TRUE
02_R1896	NC_000962.3	3935334	3935335	T	C	TRUE	112	2	1	PR	FALSE
02_R1896	NC_000962.3	3935447	3935448	G	C	TRUE	6	2	1	PR	FALSE
02_R1896	NC_000962.3	3935454	3935455	G	A	TRUE	3	2	1	PR	FALSE
02_R1896	NC_000962.3	3935458	3935459	A	C	TRUE	3	2	1	PR	FALSE
02_R1896	NC_000962.3	3940801	3940802	A	G	TRUE	106	0	0	Unq	FALSE
02_R1896	NC_000962.3	3940908	3940909	C	T	TRUE	106	0	0	Unq	FALSE
02_R1896	NC_000962.3	3941514	3941515	G	A	TRUE	0	1	1	PR	FALSE
02_R1896	NC_000962.3	3941515	3941516	G	A	TRUE	0	1	1	PR	FALSE
02_R1896	NC_000962.3	3941833	3941834	G	C	TRUE	1	1	1	PR	FALSE
02_R1896	NC_000962.3	3941835	3941836	C	A	TRUE	1	1	1	PR	FALSE
02_R1896	NC_000962.3	3942480	3942481	C	G	TRUE	158	1	1	PR	FALSE
02_R1896	NC_000962.3	3942639	3942640	T	C	TRUE	158	1	1	PR	FALSE
02_R1896	NC_000962.3	3943018	3943019	C	G	TRUE	378	1	1	PR	TRUE
02_R1896	NC_000962.3	3945699	3945700	A	G	TRUE	707	0	0	Unq	FALSE
02_R1896	NC_000962.3	3946407	3946408	T	C	TRUE	707	1	1	PR	FALSE
02_R1896	NC_000962.3	3947752	3947753	A	G	TRUE	0	3	1	PR	TRUE
02_R1896	NC_000962.3	3947753	3947754	A	G	TRUE	0	3	1	PR	TRUE
02_R1896	NC_000962.3	3947770	3947771	A	G	TRUE	16	3	1	PR	TRUE
02_R1896	NC_000962.3	3947788	3947789	A	G	TRUE	8	3	1	PR	TRUE
02_R1896	NC_000962.3	3947797	3947798	A	G	TRUE	8	3	1	PR	TRUE
02_R1896	NC_000962.3	3947815	3947816	A	G	TRUE	5	3	1	PR	TRUE
02_R1896	NC_000962.3	3947821	3947822	A	G	TRUE	5	3	1	PR	TRUE
02_R1896	NC_000962.3	3947827	3947828	A	G	TRUE	5	3	1	PR	TRUE
02_R1896	NC_000962.3	3948053	3948054	A	G	TRUE	225	3	1	PR	FALSE
02_R1896	NC_000962.3	3948346	3948347	T	G	TRUE	14	2	1	PR	FALSE
02_R1896	NC_000962.3	3948361	3948362	T	G	TRUE	14	2	1	PR	FALSE
02_R1896	NC_000962.3	3948403	3948404	T	G	TRUE	9	2	1	PR	FALSE
02_R1896	NC_000962.3	3948413	3948414	T	G	TRUE	2	2	1	PR	FALSE
02_R1896	NC_000962.3	3948416	3948417	T	G	TRUE	2	2	1	PR	FALSE
02_R1896	NC_000962.3	3949212	3949213	C	A	TRUE	9	2	1	PR	FALSE
02_R1896	NC_000962.3	3949222	3949223	G	A	TRUE	9	2	1	PR	FALSE
02_R1896	NC_000962.3	3949265	3949266	T	C	TRUE	0	2	1	PR	FALSE
02_R1896	NC_000962.3	3949266	3949267	G	C	TRUE	0	2	1	PR	FALSE
02_R1896	NC_000962.3	3949275	3949276	C	G	TRUE	2	2	1	PR	FALSE
02_R1896	NC_000962.3	3949278	3949279	T	C	TRUE	2	2	1	PR	FALSE
02_R1896	NC_000962.3	3952799	3952800	G	A	TRUE	566	0	0	Unq	FALSE
02_R1896	NC_000962.3	3953366	3953367	G	A	TRUE	566	0	0	Unq	FALSE
02_R1896	NC_000962.3	3958402	3958403	A	G	TRUE	1014	0	0	Unq	FALSE
02_R1896	NC_000962.3	3959417	3959418	C	T	TRUE	1014	0	0	Unq	FALSE
02_R1896	NC_000962.3	3966058	3966059	G	C	TRUE	6640	0	0	Unq	FALSE
02_R1896	NC_000962.3	3995341	3995342	G	A	TRUE	8693	0	0	Unq	FALSE
02_R1896	NC_000962.3	4004035	4004036	C	T	TRUE	1570	0	0	Unq	FALSE
02_R1896	NC_000962.3	4005606	4005607	T	C	TRUE	1570	0	0	Unq	FALSE
02_R1896	NC_000962.3	4007563	4007564	C	T	TRUE	1270	0	0	Unq	FALSE
02_R1896	NC_000962.3	4008834	4008835	G	A	TRUE	1270	0	0	Unq	FALSE
02_R1896	NC_000962.3	4020811	4020812	C	T	TRUE	2257	0	0	Unq	FALSE
02_R1896	NC_000962.3	4023069	4023070	C	T	TRUE	1202	0	0	Unq	FALSE
02_R1896	NC_000962.3	4024272	4024273	T	C	TRUE	1202	0	0	Unq	FALSE
02_R1896	NC_000962.3	4026898	4026899	G	A	TRUE	2625	0	0	Unq	FALSE
02_R1896	NC_000962.3	4034826	4034827	C	T	TRUE	477	0	0	Unq	FALSE
02_R1896	NC_000962.3	4035304	4035305	T	C	TRUE	474	0	0	Unq	FALSE
02_R1896	NC_000962.3	4035779	4035780	C	A	TRUE	474	0	0	Unq	FALSE
02_R1896	NC_000962.3	4037174	4037175	G	A	TRUE	107	0	0	Unq	FALSE
02_R1896	NC_000962.3	4037282	4037283	T	G	TRUE	107	0	0	Unq	FALSE
02_R1896	NC_000962.3	4051822	4051823	T	C	TRUE	3977	0	0	Unq	FALSE
02_R1896	NC_000962.3	4055800	4055801	G	A	TRUE	191	0	0	Unq	FALSE
02_R1896	NC_000962.3	4055992	4055993	G	A	TRUE	191	0	0	Unq	FALSE
02_R1896	NC_000962.3	4059903	4059904	A	G	TRUE	195	0	0	Unq	FALSE
02_R1896	NC_000962.3	4060099	4060100	G	A	TRUE	100	4	1	PR	FALSE
02_R1896	NC_000962.3	4060200	4060201	G	A	TRUE	8	4	1	PR	FALSE
02_R1896	NC_000962.3	4060209	4060210	T	A	TRUE	8	4	1	PR	FALSE
02_R1896	NC_000962.3	4060229	4060230	G	A	TRUE	19	4	1	PR	FALSE
02_R1896	NC_000962.3	4060290	4060291	C	A	TRUE	60	4	1	PR	FALSE
02_R1896	NC_000962.3	4069291	4069292	G	A	TRUE	450	1	1	PR	FALSE
02_R1896	NC_000962.3	4069742	4069743	C	T	TRUE	450	1	1	PR	FALSE
02_R1896	NC_000962.3	4072312	4072313	T	G	TRUE	2569	0	0	Unq	FALSE
02_R1896	NC_000962.3	4075750	4075751	A	C	TRUE	3437	0	0	Unq	FALSE
02_R1896	NC_000962.3	4099480	4099481	G	A	TRUE	1493	0	0	Unq	FALSE
02_R1896	NC_000962.3	4100974	4100975	T	C	TRUE	1493	0	0	Unq	FALSE
02_R1896	NC_000962.3	4111302	4111303	G	C	TRUE	5469	0	0	Unq	FALSE
02_R1896	NC_000962.3	4116772	4116773	T	C	TRUE	5469	0	0	Unq	FALSE
02_R1896	NC_000962.3	4140318	4140319	G	A	TRUE	3380	0	0	Unq	FALSE
02_R1896	NC_000962.3	4143699	4143700	G	C	TRUE	3380	0	0	Unq	FALSE
02_R1896	NC_000962.3	4149143	4149144	G	T	TRUE	2413	0	0	Unq	FALSE
02_R1896	NC_000962.3	4151557	4151558	G	A	TRUE	437	0	0	Unq	FALSE
02_R1896	NC_000962.3	4151995	4151996	C	T	TRUE	437	0	0	Unq	FALSE
02_R1896	NC_000962.3	4156098	4156099	C	A	TRUE	4102	0	0	Unq	FALSE
02_R1896	NC_000962.3	4162338	4162339	A	G	TRUE	6239	0	0	Unq	FALSE
02_R1896	NC_000962.3	4182694	4182695	G	A	TRUE	4789	0	0	Unq	FALSE
02_R1896	NC_000962.3	4187484	4187485	T	C	TRUE	331	0	0	Unq	FALSE
02_R1896	NC_000962.3	4187816	4187817	A	G	TRUE	331	0	0	Unq	FALSE
02_R1896	NC_000962.3	4188159	4188160	C	A	TRUE	342	0	0	Unq	FALSE
02_R1896	NC_000962.3	4204440	4204441	A	G	TRUE	5832	0	0	Unq	FALSE
02_R1896	NC_000962.3	4210273	4210274	A	G	TRUE	4472	0	0	Unq	FALSE
02_R1896	NC_000962.3	4214746	4214747	C	T	TRUE	4472	0	0	Unq	FALSE
02_R1896	NC_000962.3	4221489	4221490	C	G	TRUE	582	1	1	PR	FALSE
02_R1896	NC_000962.3	4222072	4222073	A	G	TRUE	582	1	1	PR	FALSE
02_R1896	NC_000962.3	4222881	4222882	A	G	TRUE	808	0	0	Unq	FALSE
02_R1896	NC_000962.3	4227950	4227951	C	A	TRUE	5068	0	0	Unq	FALSE
02_R1896	NC_000962.3	4238962	4238963	C	T	TRUE	3679	0	0	Unq	FALSE
02_R1896	NC_000962.3	4242642	4242643	C	T	TRUE	1759	0	0	Unq	FALSE
02_R1896	NC_000962.3	4244402	4244403	G	C	TRUE	1759	0	0	Unq	FALSE
02_R1896	NC_000962.3	4254289	4254290	T	G	TRUE	1631	1	1	PR	TRUE
02_R1896	NC_000962.3	4255921	4255922	A	G	TRUE	1297	0	0	Unq	FALSE
02_R1896	NC_000962.3	4257219	4257220	A	G	TRUE	1297	0	0	Unq	FALSE
02_R1896	NC_000962.3	4291592	4291593	G	A	TRUE	1240	0	0	Unq	FALSE
02_R1896	NC_000962.3	4292833	4292834	C	T	TRUE	1240	0	0	Unq	FALSE
02_R1896	NC_000962.3	4302035	4302036	T	C	TRUE	4118	2	1	PR	FALSE
02_R1896	NC_000962.3	4306154	4306155	C	T	TRUE	1023	0	0	Unq	FALSE
02_R1896	NC_000962.3	4307178	4307179	G	A	TRUE	706	0	0	Unq	FALSE
02_R1896	NC_000962.3	4307885	4307886	G	A	TRUE	706	0	0	Unq	FALSE
02_R1896	NC_000962.3	4315193	4315194	G	C	TRUE	6801	0	0	Unq	FALSE
02_R1896	NC_000962.3	4321995	4321996	T	G	TRUE	6801	0	0	Unq	FALSE
02_R1896	NC_000962.3	4335334	4335335	G	A	TRUE	3396	0	0	Unq	FALSE
02_R1896	NC_000962.3	4338731	4338732	G	A	TRUE	3396	0	0	Unq	FALSE
02_R1896	NC_000962.3	4343047	4343048	G	C	TRUE	630	0	0	Unq	FALSE
02_R1896	NC_000962.3	4343678	4343679	C	T	TRUE	630	0	0	Unq	FALSE
02_R1896	NC_000962.3	4351038	4351039	G	T	TRUE	2517	0	0	Unq	FALSE
02_R1896	NC_000962.3	4353556	4353557	C	T	TRUE	2517	0	0	Unq	FALSE
02_R1896	NC_000962.3	4356109	4356110	G	C	TRUE	2552	0	0	Unq	FALSE
02_R1896	NC_000962.3	4361409	4361410	C	T	TRUE	468	0	0	Unq	FALSE
02_R1896	NC_000962.3	4361878	4361879	T	C	TRUE	468	0	0	Unq	FALSE
02_R1896	NC_000962.3	4362366	4362367	A	C	TRUE	487	0	0	Unq	FALSE
02_R1896	NC_000962.3	4366271	4366272	G	C	TRUE	3904	0	0	Unq	FALSE
02_R1896	NC_000962.3	4372633	4372634	G	T	TRUE	1190	0	0	Unq	FALSE
02_R1896	NC_000962.3	4373824	4373825	C	T	TRUE	1190	0	0	Unq	FALSE
02_R1896	NC_000962.3	4375627	4375628	G	T	TRUE	1802	0	0	Unq	FALSE
02_R1896	NC_000962.3	4379679	4379680	C	G	TRUE	2373	0	0	Unq	FALSE
02_R1896	NC_000962.3	4382053	4382054	T	C	TRUE	220	0	0	Unq	FALSE
02_R1896	NC_000962.3	4382274	4382275	G	T	TRUE	220	0	0	Unq	FALSE
02_R1896	NC_000962.3	4385708	4385709	C	G	TRUE	3433	0	0	Unq	FALSE
02_R1896	NC_000962.3	4398842	4398843	C	G	TRUE	335	0	0	Unq	FALSE
02_R1896	NC_000962.3	4399178	4399179	C	T	TRUE	335	0	0	Unq	FALSE
02_R1896	NC_000962.3	4407747	4407748	A	G	TRUE	8568	0	0	Unq	FALSE
18_0621851	NC_000962.3	1848	1849	C	A	TRUE	127	0	0	Unq	FALSE
18_0621851	NC_000962.3	1976	1977	A	G	TRUE	127	0	0	Unq	FALSE
18_0621851	NC_000962.3	4012	4013	T	C	TRUE	2035	0	0	Unq	FALSE
18_0621851	NC_000962.3	7361	7362	G	C	TRUE	222	0	0	Unq	FALSE
18_0621851	NC_000962.3	7584	7585	G	C	TRUE	222	0	0	Unq	FALSE
18_0621851	NC_000962.3	9303	9304	G	A	TRUE	1718	0	0	Unq	FALSE
18_0621851	NC_000962.3	11819	11820	C	G	TRUE	58	0	0	Unq	FALSE
18_0621851	NC_000962.3	11878	11879	A	G	TRUE	58	0	0	Unq	FALSE
18_0621851	NC_000962.3	14784	14785	T	C	TRUE	75	0	0	Unq	FALSE
18_0621851	NC_000962.3	14860	14861	G	T	TRUE	75	0	0	Unq	FALSE
18_0621851	NC_000962.3	15116	15117	C	G	TRUE	255	0	0	Unq	FALSE
18_0621851	NC_000962.3	16118	16119	C	A	TRUE	1001	0	0	Unq	FALSE
18_0621851	NC_000962.3	17653	17654	T	G	TRUE	2	0	0	Unq	FALSE
18_0621851	NC_000962.3	17656	17657	T	C	TRUE	2	0	0	Unq	FALSE
18_0621851	NC_000962.3	21794	21795	G	A	TRUE	3814	0	0	Unq	FALSE
18_0621851	NC_000962.3	25609	25610	G	C	TRUE	1348	0	0	Unq	FALSE
18_0621851	NC_000962.3	26958	26959	C	G	TRUE	1348	0	0	Unq	FALSE
18_0621851	NC_000962.3	34043	34044	T	C	TRUE	1563	0	0	Unq	FALSE
18_0621851	NC_000962.3	35607	35608	C	T	TRUE	399	0	0	Unq	FALSE
18_0621851	NC_000962.3	36007	36008	G	C	TRUE	399	0	0	Unq	FALSE
18_0621851	NC_000962.3	37030	37031	C	G	TRUE	273	0	0	Unq	FALSE
18_0621851	NC_000962.3	37304	37305	C	G	TRUE	28	0	0	Unq	FALSE
18_0621851	NC_000962.3	37333	37334	A	T	TRUE	28	0	0	Unq	FALSE
18_0621851	NC_000962.3	39157	39158	C	G	TRUE	1823	0	0	Unq	FALSE
18_0621851	NC_000962.3	42280	42281	C	A	TRUE	685	0	0	Unq	FALSE
18_0621851	NC_000962.3	42966	42967	G	C	TRUE	685	0	0	Unq	FALSE
18_0621851	NC_000962.3	44767	44768	A	G	TRUE	1800	0	0	Unq	FALSE
18_0621851	NC_000962.3	48502	48503	T	C	TRUE	856	0	0	Unq	FALSE
18_0621851	NC_000962.3	49359	49360	C	T	TRUE	856	0	0	Unq	FALSE
18_0621851	NC_000962.3	50556	50557	T	C	TRUE	1196	0	0	Unq	FALSE
18_0621851	NC_000962.3	51948	51949	A	G	TRUE	1391	0	0	Unq	FALSE
18_0621851	NC_000962.3	54393	54394	A	G	TRUE	1158	0	0	Unq	FALSE
18_0621851	NC_000962.3	55552	55553	C	T	TRUE	1158	0	0	Unq	FALSE
18_0621851	NC_000962.3	62048	62049	A	G	TRUE	1096	0	0	Unq	FALSE
18_0621851	NC_000962.3	63145	63146	G	T	TRUE	1096	0	0	Unq	FALSE
18_0621851	NC_000962.3	65149	65150	C	T	TRUE	2003	0	0	Unq	FALSE
18_0621851	NC_000962.3	69988	69989	G	A	TRUE	277	0	0	Unq	FALSE
18_0621851	NC_000962.3	70266	70267	G	T	TRUE	277	0	0	Unq	FALSE
18_0621851	NC_000962.3	70815	70816	A	G	TRUE	519	0	0	Unq	FALSE
18_0621851	NC_000962.3	71335	71336	G	C	TRUE	519	0	0	Unq	FALSE
18_0621851	NC_000962.3	75232	75233	C	A	TRUE	706	0	0	Unq	FALSE
18_0621851	NC_000962.3	75939	75940	G	C	TRUE	706	0	0	Unq	FALSE
18_0621851	NC_000962.3	79479	79480	T	C	TRUE	3539	0	0	Unq	FALSE
18_0621851	NC_000962.3	87467	87468	C	T	TRUE	4730	0	0	Unq	FALSE
18_0621851	NC_000962.3	92198	92199	T	G	TRUE	2188	0	0	Unq	FALSE
18_0621851	NC_000962.3	94387	94388	G	A	TRUE	2188	0	0	Unq	FALSE
18_0621851	NC_000962.3	96893	96894	C	T	TRUE	455	0	0	Unq	FALSE
18_0621851	NC_000962.3	97349	97350	A	C	TRUE	6	0	0	Unq	FALSE
18_0621851	NC_000962.3	97356	97357	C	A	TRUE	6	0	0	Unq	FALSE
18_0621851	NC_000962.3	101538	101539	C	T	TRUE	2216	0	0	Unq	FALSE
18_0621851	NC_000962.3	103755	103756	G	T	TRUE	955	1	1	PR	TRUE
18_0621851	NC_000962.3	104711	104712	C	T	TRUE	54	2	1	PR	TRUE
18_0621851	NC_000962.3	104766	104767	C	T	TRUE	5	2	1	PR	TRUE
18_0621851	NC_000962.3	104772	104773	C	T	TRUE	1	2	1	PR	TRUE
18_0621851	NC_000962.3	104774	104775	A	G	TRUE	1	2	1	PR	TRUE
18_0621851	NC_000962.3	104781	104782	G	A	TRUE	2	2	1	PR	TRUE
18_0621851	NC_000962.3	104784	104785	A	G	TRUE	2	2	1	PR	TRUE
18_0621851	NC_000962.3	104790	104791	C	T	TRUE	2	2	1	PR	TRUE
18_0621851	NC_000962.3	104793	104794	C	T	TRUE	2	2	1	PR	TRUE
18_0621851	NC_000962.3	104799	104800	T	A	TRUE	0	2	1	PR	TRUE
18_0621851	NC_000962.3	104800	104801	T	G	TRUE	0	2	1	PR	TRUE
18_0621851	NC_000962.3	104802	104803	C	T	TRUE	1	2	1	PR	TRUE
18_0621851	NC_000962.3	104805	104806	T	G	TRUE	1	2	1	PR	TRUE
18_0621851	NC_000962.3	104807	104808	A	C	TRUE	1	2	1	PR	TRUE
18_0621851	NC_000962.3	104816	104817	T	G	TRUE	6	2	1	PR	TRUE
18_0621851	NC_000962.3	104823	104824	C	A	TRUE	5	2	1	PR	TRUE
18_0621851	NC_000962.3	104829	104830	C	A	TRUE	2	2	1	PR	TRUE
18_0621851	NC_000962.3	104832	104833	C	G	TRUE	2	2	1	PR	TRUE
18_0621851	NC_000962.3	104837	104838	T	G	TRUE	4	2	1	PR	TRUE
18_0621851	NC_000962.3	104855	104856	C	T	TRUE	1	2	1	PR	TRUE
18_0621851	NC_000962.3	104857	104858	G	A	TRUE	1	2	1	PR	TRUE
18_0621851	NC_000962.3	104935	104936	T	C	TRUE	3	2	1	PR	TRUE
18_0621851	NC_000962.3	104939	104940	C	A	TRUE	0	2	1	PR	TRUE
18_0621851	NC_000962.3	104940	104941	T	C	TRUE	0	2	1	PR	TRUE
18_0621851	NC_000962.3	104941	104942	G	C	TRUE	0	2	1	PR	TRUE
18_0621851	NC_000962.3	104942	104943	G	C	TRUE	0	2	1	PR	TRUE
18_0621851	NC_000962.3	104943	104944	G	A	TRUE	0	2	1	PR	TRUE
18_0621851	NC_000962.3	104961	104962	G	A	TRUE	17	2	1	PR	TRUE
18_0621851	NC_000962.3	105006	105007	C	G	TRUE	3	2	1	PR	TRUE
18_0621851	NC_000962.3	105010	105011	G	A	TRUE	3	2	1	PR	TRUE
18_0621851	NC_000962.3	105020	105021	G	A	TRUE	9	2	1	PR	TRUE
18_0621851	NC_000962.3	105044	105045	G	C	TRUE	23	2	1	PR	TRUE
18_0621851	NC_000962.3	105138	105139	C	A	TRUE	93	0	0	Unq	TRUE
18_0621851	NC_000962.3	105735	105736	T	C	TRUE	596	0	0	Unq	TRUE
18_0621851	NC_000962.3	115999	116000	T	G	TRUE	6108	0	0	Unq	FALSE
18_0621851	NC_000962.3	122108	122109	A	G	TRUE	1344	0	0	Unq	FALSE
18_0621851	NC_000962.3	123453	123454	C	T	TRUE	65	0	0	Unq	FALSE
18_0621851	NC_000962.3	123519	123520	T	C	TRUE	65	0	0	Unq	FALSE
18_0621851	NC_000962.3	132416	132417	C	G	TRUE	269	0	0	Unq	FALSE
18_0621851	NC_000962.3	132686	132687	G	T	TRUE	269	0	0	Unq	FALSE
18_0621851	NC_000962.3	133838	133839	C	T	TRUE	1151	0	0	Unq	FALSE
18_0621851	NC_000962.3	135328	135329	C	T	TRUE	1489	0	0	Unq	FALSE
18_0621851	NC_000962.3	139296	139297	G	T	TRUE	2159	0	0	Unq	FALSE
18_0621851	NC_000962.3	141456	141457	G	C	TRUE	165	0	0	Unq	FALSE
18_0621851	NC_000962.3	141622	141623	G	A	TRUE	165	0	0	Unq	FALSE
18_0621851	NC_000962.3	143206	143207	T	C	TRUE	1583	0	0	Unq	FALSE
18_0621851	NC_000962.3	146086	146087	T	C	TRUE	148	0	0	Unq	FALSE
18_0621851	NC_000962.3	146235	146236	C	G	TRUE	148	0	0	Unq	FALSE
18_0621851	NC_000962.3	147261	147262	G	T	TRUE	1025	0	0	Unq	FALSE
18_0621851	NC_000962.3	150495	150496	A	G	TRUE	3233	0	0	Unq	FALSE
18_0621851	NC_000962.3	154190	154191	A	G	TRUE	91	0	0	Unq	FALSE
18_0621851	NC_000962.3	154282	154283	T	C	TRUE	91	0	0	Unq	FALSE
18_0621851	NC_000962.3	163704	163705	C	T	TRUE	0	0	0	Unq	FALSE
18_0621851	NC_000962.3	163705	163706	C	T	TRUE	0	0	0	Unq	FALSE
18_0621851	NC_000962.3	177856	177857	G	A	TRUE	4966	0	0	Unq	FALSE
18_0621851	NC_000962.3	182823	182824	G	A	TRUE	266	0	0	Unq	FALSE
18_0621851	NC_000962.3	183090	183091	C	G	TRUE	266	0	0	Unq	FALSE
18_0621851	NC_000962.3	188799	188800	T	C	TRUE	2015	0	0	Unq	FALSE
18_0621851	NC_000962.3	190815	190816	A	C	TRUE	2015	0	0	Unq	FALSE
18_0621851	NC_000962.3	194680	194681	G	C	TRUE	1000	0	0	Unq	FALSE
18_0621851	NC_000962.3	195681	195682	C	G	TRUE	959	0	0	Unq	FALSE
18_0621851	NC_000962.3	196641	196642	C	T	TRUE	959	0	0	Unq	FALSE
18_0621851	NC_000962.3	199469	199470	T	G	TRUE	2507	1	1	PR	FALSE
18_0621851	NC_000962.3	201977	201978	C	G	TRUE	1059	1	1	PR	FALSE
18_0621851	NC_000962.3	203037	203038	T	C	TRUE	1055	1	1	PR	FALSE
18_0621851	NC_000962.3	204093	204094	G	T	TRUE	1055	1	1	PR	FALSE
18_0621851	NC_000962.3	206338	206339	T	C	TRUE	141	0	0	Unq	FALSE
18_0621851	NC_000962.3	206480	206481	C	G	TRUE	2	0	0	Unq	FALSE
18_0621851	NC_000962.3	206483	206484	G	T	TRUE	2	0	0	Unq	FALSE
18_0621851	NC_000962.3	213146	213147	C	A	TRUE	133	0	0	Unq	FALSE
18_0621851	NC_000962.3	213280	213281	C	T	TRUE	133	0	0	Unq	FALSE
18_0621851	NC_000962.3	215976	215977	C	T	TRUE	1223	0	0	Unq	FALSE
18_0621851	NC_000962.3	217200	217201	T	C	TRUE	1223	0	0	Unq	FALSE
18_0621851	NC_000962.3	222924	222925	G	A	TRUE	1016	0	0	Unq	FALSE
18_0621851	NC_000962.3	223941	223942	T	C	TRUE	1016	0	0	Unq	FALSE
18_0621851	NC_000962.3	225322	225323	T	C	TRUE	1380	0	0	Unq	FALSE
18_0621851	NC_000962.3	227097	227098	T	C	TRUE	1774	0	0	Unq	FALSE
18_0621851	NC_000962.3	230169	230170	C	T	TRUE	943	0	0	Unq	FALSE
18_0621851	NC_000962.3	231113	231114	C	G	TRUE	943	0	0	Unq	FALSE
18_0621851	NC_000962.3	234476	234477	T	G	TRUE	3362	0	0	Unq	FALSE
18_0621851	NC_000962.3	249521	249522	T	C	TRUE	2052	0	0	Unq	FALSE
18_0621851	NC_000962.3	251574	251575	G	A	TRUE	2052	0	0	Unq	FALSE
18_0621851	NC_000962.3	261868	261869	T	C	TRUE	398	0	0	Unq	FALSE
18_0621851	NC_000962.3	262267	262268	A	T	TRUE	398	0	0	Unq	FALSE
18_0621851	NC_000962.3	264128	264129	G	A	TRUE	1424	0	0	Unq	FALSE
18_0621851	NC_000962.3	265553	265554	A	C	TRUE	1424	0	0	Unq	FALSE
18_0621851	NC_000962.3	267750	267751	G	C	TRUE	2196	0	0	Unq	FALSE
18_0621851	NC_000962.3	270429	270430	G	C	TRUE	2678	0	0	Unq	FALSE
18_0621851	NC_000962.3	278020	278021	T	C	TRUE	659	0	0	Unq	FALSE
18_0621851	NC_000962.3	278680	278681	C	G	TRUE	659	0	0	Unq	FALSE
18_0621851	NC_000962.3	282891	282892	C	T	TRUE	717	0	0	Unq	FALSE
18_0621851	NC_000962.3	283609	283610	G	A	TRUE	3	0	0	Unq	FALSE
18_0621851	NC_000962.3	283613	283614	T	C	TRUE	3	0	0	Unq	FALSE
18_0621851	NC_000962.3	285771	285772	A	C	TRUE	98	0	0	Unq	FALSE
18_0621851	NC_000962.3	285870	285871	A	G	TRUE	98	0	0	Unq	FALSE
18_0621851	NC_000962.3	288259	288260	C	T	TRUE	2388	0	0	Unq	FALSE
18_0621851	NC_000962.3	292678	292679	A	G	TRUE	2876	0	0	Unq	FALSE
18_0621851	NC_000962.3	295555	295556	G	T	TRUE	755	0	0	Unq	FALSE
18_0621851	NC_000962.3	296311	296312	C	T	TRUE	755	0	0	Unq	FALSE
18_0621851	NC_000962.3	304922	304923	A	G	TRUE	264	0	0	Unq	FALSE
18_0621851	NC_000962.3	305187	305188	G	T	TRUE	264	0	0	Unq	FALSE
18_0621851	NC_000962.3	308519	308520	G	T	TRUE	2452	0	0	Unq	FALSE
18_0621851	NC_000962.3	310972	310973	G	A	TRUE	639	0	0	Unq	FALSE
18_0621851	NC_000962.3	311612	311613	G	T	TRUE	639	0	0	Unq	FALSE
18_0621851	NC_000962.3	312685	312686	C	T	TRUE	1072	0	0	Unq	FALSE
18_0621851	NC_000962.3	325504	325505	T	C	TRUE	8386	0	0	Unq	FALSE
18_0621851	NC_000962.3	333891	333892	G	C	TRUE	4725	3	1	PR	FALSE
18_0621851	NC_000962.3	338617	338618	C	G	TRUE	225	2	1	PR	TRUE
18_0621851	NC_000962.3	338843	338844	A	G	TRUE	0	2	1	PR	TRUE
18_0621851	NC_000962.3	338844	338845	C	T	TRUE	0	2	1	PR	TRUE
18_0621851	NC_000962.3	340131	340132	G	A	TRUE	239	0	0	Unq	FALSE
18_0621851	NC_000962.3	340371	340372	T	C	TRUE	239	0	0	Unq	FALSE
18_0621851	NC_000962.3	342145	342146	A	C	TRUE	1773	0	0	Unq	FALSE
18_0621851	NC_000962.3	346274	346275	C	G	TRUE	4128	0	0	Unq	FALSE
18_0621851	NC_000962.3	353308	353309	G	A	TRUE	55	0	0	Unq	FALSE
18_0621851	NC_000962.3	353364	353365	G	A	TRUE	55	0	0	Unq	FALSE
18_0621851	NC_000962.3	356527	356528	A	G	TRUE	3162	0	0	Unq	FALSE
18_0621851	NC_000962.3	362078	362079	C	T	TRUE	1384	0	0	Unq	FALSE
18_0621851	NC_000962.3	363463	363464	G	A	TRUE	1384	0	0	Unq	FALSE
18_0621851	NC_000962.3	364853	364854	C	G	TRUE	1389	0	0	Unq	FALSE
18_0621851	NC_000962.3	366879	366880	T	C	TRUE	2025	1	1	PR	FALSE
18_0621851	NC_000962.3	372912	372913	A	C	TRUE	1439	0	0	Unq	FALSE
18_0621851	NC_000962.3	374352	374353	A	G	TRUE	1439	1	1	PR	FALSE
18_0621851	NC_000962.3	376773	376774	T	C	TRUE	239	0	0	Unq	FALSE
18_0621851	NC_000962.3	377013	377014	C	T	TRUE	239	0	0	Unq	FALSE
18_0621851	NC_000962.3	379527	379528	G	T	TRUE	2513	0	0	Unq	FALSE
18_0621851	NC_000962.3	383715	383716	C	T	TRUE	663	0	0	Unq	FALSE
18_0621851	NC_000962.3	384379	384380	A	C	TRUE	663	0	0	Unq	FALSE
18_0621851	NC_000962.3	386431	386432	C	G	TRUE	2051	0	0	Unq	FALSE
18_0621851	NC_000962.3	390827	390828	T	C	TRUE	1024	0	0	Unq	FALSE
18_0621851	NC_000962.3	391852	391853	A	G	TRUE	407	0	0	Unq	FALSE
18_0621851	NC_000962.3	392260	392261	T	C	TRUE	407	0	0	Unq	FALSE
18_0621851	NC_000962.3	396198	396199	T	C	TRUE	571	0	0	Unq	FALSE
18_0621851	NC_000962.3	396770	396771	C	G	TRUE	571	0	0	Unq	FALSE
18_0621851	NC_000962.3	401317	401318	A	G	TRUE	2661	1	1	PR	FALSE
18_0621851	NC_000962.3	403979	403980	G	A	TRUE	345	0	0	Unq	FALSE
18_0621851	NC_000962.3	404325	404326	T	C	TRUE	345	0	0	Unq	FALSE
18_0621851	NC_000962.3	414485	414486	C	T	TRUE	5521	0	0	Unq	FALSE
18_0621851	NC_000962.3	420007	420008	A	G	TRUE	4972	0	0	Unq	FALSE
18_0621851	NC_000962.3	424980	424981	G	A	TRUE	3716	1	1	PR	FALSE
18_0621851	NC_000962.3	428697	428698	C	T	TRUE	3716	0	0	Unq	FALSE
18_0621851	NC_000962.3	432535	432536	C	T	TRUE	3837	0	0	Unq	FALSE
18_0621851	NC_000962.3	441822	441823	C	T	TRUE	3956	0	0	Unq	FALSE
18_0621851	NC_000962.3	445779	445780	C	T	TRUE	3852	0	0	Unq	FALSE
18_0621851	NC_000962.3	449632	449633	G	A	TRUE	891	0	0	Unq	FALSE
18_0621851	NC_000962.3	450524	450525	T	G	TRUE	891	0	0	Unq	FALSE
18_0621851	NC_000962.3	454294	454295	T	C	TRUE	37	0	0	Unq	FALSE
18_0621851	NC_000962.3	454332	454333	T	G	TRUE	37	0	0	Unq	FALSE
18_0621851	NC_000962.3	456593	456594	T	C	TRUE	857	0	0	Unq	FALSE
18_0621851	NC_000962.3	457451	457452	T	G	TRUE	857	0	0	Unq	FALSE
18_0621851	NC_000962.3	459398	459399	A	C	TRUE	1013	0	0	Unq	FALSE
18_0621851	NC_000962.3	460412	460413	C	T	TRUE	1013	0	0	Unq	FALSE
18_0621851	NC_000962.3	465299	465300	C	T	TRUE	2215	0	0	Unq	FALSE
18_0621851	NC_000962.3	467515	467516	G	C	TRUE	9	0	0	Unq	FALSE
18_0621851	NC_000962.3	467525	467526	C	G	TRUE	9	0	0	Unq	FALSE
18_0621851	NC_000962.3	467545	467546	G	C	TRUE	10	0	0	Unq	FALSE
18_0621851	NC_000962.3	467556	467557	A	C	TRUE	6	0	0	Unq	FALSE
18_0621851	NC_000962.3	467563	467564	A	C	TRUE	6	0	0	Unq	FALSE
18_0621851	NC_000962.3	467584	467585	G	C	TRUE	4	0	0	Unq	FALSE
18_0621851	NC_000962.3	467589	467590	T	C	TRUE	4	0	0	Unq	FALSE
18_0621851	NC_000962.3	467620	467621	T	G	TRUE	16	0	0	Unq	FALSE
18_0621851	NC_000962.3	467637	467638	G	T	TRUE	16	0	0	Unq	FALSE
18_0621851	NC_000962.3	475177	475178	T	C	TRUE	2055	0	0	Unq	FALSE
18_0621851	NC_000962.3	477233	477234	T	G	TRUE	2055	0	0	Unq	FALSE
18_0621851	NC_000962.3	483934	483935	T	G	TRUE	660	0	0	Unq	FALSE
18_0621851	NC_000962.3	484595	484596	C	T	TRUE	660	0	0	Unq	FALSE
18_0621851	NC_000962.3	485724	485725	G	A	TRUE	1128	0	0	Unq	FALSE
18_0621851	NC_000962.3	489740	489741	G	A	TRUE	193	0	0	Unq	FALSE
18_0621851	NC_000962.3	489934	489935	G	C	TRUE	193	0	0	Unq	FALSE
18_0621851	NC_000962.3	491741	491742	T	C	TRUE	407	0	0	Unq	FALSE
18_0621851	NC_000962.3	492149	492150	G	C	TRUE	407	0	0	Unq	FALSE
18_0621851	NC_000962.3	497490	497491	G	A	TRUE	1039	0	0	Unq	FALSE
18_0621851	NC_000962.3	498530	498531	A	G	TRUE	25	0	0	Unq	FALSE
18_0621851	NC_000962.3	498556	498557	C	A	TRUE	25	0	0	Unq	FALSE
18_0621851	NC_000962.3	502588	502589	C	G	TRUE	764	0	0	Unq	FALSE
18_0621851	NC_000962.3	503353	503354	G	C	TRUE	764	0	0	Unq	FALSE
18_0621851	NC_000962.3	505973	505974	G	A	TRUE	2619	0	0	Unq	FALSE
18_0621851	NC_000962.3	513256	513257	T	C	TRUE	531	0	0	Unq	FALSE
18_0621851	NC_000962.3	513788	513789	C	T	TRUE	531	0	0	Unq	FALSE
18_0621851	NC_000962.3	517357	517358	T	C	TRUE	1628	0	0	Unq	FALSE
18_0621851	NC_000962.3	518986	518987	C	T	TRUE	1628	0	0	Unq	FALSE
18_0621851	NC_000962.3	524890	524891	C	A	TRUE	5903	0	0	Unq	FALSE
18_0621851	NC_000962.3	533546	533547	C	G	TRUE	7653	0	0	Unq	FALSE
18_0621851	NC_000962.3	541200	541201	A	G	TRUE	812	0	0	Unq	FALSE
18_0621851	NC_000962.3	542013	542014	C	G	TRUE	499	0	0	Unq	FALSE
18_0621851	NC_000962.3	542513	542514	C	G	TRUE	499	0	0	Unq	FALSE
18_0621851	NC_000962.3	546356	546357	A	G	TRUE	3005	0	0	Unq	FALSE
18_0621851	NC_000962.3	549362	549363	C	G	TRUE	413	0	0	Unq	FALSE
18_0621851	NC_000962.3	549776	549777	C	T	TRUE	413	0	0	Unq	FALSE
18_0621851	NC_000962.3	551524	551525	A	C	TRUE	1747	0	0	Unq	FALSE
18_0621851	NC_000962.3	555990	555991	A	G	TRUE	4465	0	0	Unq	FALSE
18_0621851	NC_000962.3	561775	561776	C	T	TRUE	0	0	0	Unq	FALSE
18_0621851	NC_000962.3	561776	561777	C	T	TRUE	0	0	0	Unq	FALSE
18_0621851	NC_000962.3	565654	565655	A	G	TRUE	3877	0	0	Unq	FALSE
18_0621851	NC_000962.3	572590	572591	C	T	TRUE	670	0	0	Unq	FALSE
18_0621851	NC_000962.3	573261	573262	A	G	TRUE	670	0	0	Unq	FALSE
18_0621851	NC_000962.3	575906	575907	C	T	TRUE	2644	0	0	Unq	FALSE
18_0621851	NC_000962.3	580771	580772	T	A	TRUE	2398	1	1	PR	FALSE
18_0621851	NC_000962.3	583170	583171	A	C	TRUE	999	0	0	Unq	FALSE
18_0621851	NC_000962.3	584170	584171	T	C	TRUE	999	0	0	Unq	FALSE
18_0621851	NC_000962.3	590435	590436	T	C	TRUE	6264	0	0	Unq	FALSE
18_0621851	NC_000962.3	597815	597816	A	G	TRUE	658	0	0	Unq	FALSE
18_0621851	NC_000962.3	598474	598475	G	A	TRUE	658	0	0	Unq	FALSE
18_0621851	NC_000962.3	599867	599868	A	G	TRUE	1392	0	0	Unq	FALSE
18_0621851	NC_000962.3	605149	605150	G	A	TRUE	4969	0	0	Unq	FALSE
18_0621851	NC_000962.3	610119	610120	T	G	TRUE	927	0	0	Unq	FALSE
18_0621851	NC_000962.3	611047	611048	T	G	TRUE	927	0	0	Unq	FALSE
18_0621851	NC_000962.3	616142	616143	T	C	TRUE	4481	0	0	Unq	FALSE
18_0621851	NC_000962.3	620624	620625	A	G	TRUE	972	0	0	Unq	FALSE
18_0621851	NC_000962.3	621597	621598	C	T	TRUE	972	0	0	Unq	FALSE
18_0621851	NC_000962.3	623471	623472	A	G	TRUE	35	0	0	Unq	FALSE
18_0621851	NC_000962.3	623507	623508	C	G	TRUE	35	0	0	Unq	FALSE
18_0621851	NC_000962.3	627484	627485	G	A	TRUE	1378	0	0	Unq	FALSE
18_0621851	NC_000962.3	628863	628864	T	C	TRUE	1378	0	0	Unq	FALSE
18_0621851	NC_000962.3	630721	630722	G	C	TRUE	1857	0	0	Unq	FALSE
18_0621851	NC_000962.3	637318	637319	G	A	TRUE	3634	0	0	Unq	FALSE
18_0621851	NC_000962.3	640953	640954	A	G	TRUE	3634	0	0	Unq	FALSE
18_0621851	NC_000962.3	648001	648002	T	G	TRUE	853	0	0	Unq	FALSE
18_0621851	NC_000962.3	648855	648856	T	C	TRUE	853	0	0	Unq	FALSE
18_0621851	NC_000962.3	655558	655559	G	A	TRUE	426	0	0	Unq	FALSE
18_0621851	NC_000962.3	655985	655986	T	G	TRUE	426	0	0	Unq	FALSE
18_0621851	NC_000962.3	657080	657081	C	T	TRUE	60	0	0	Unq	FALSE
18_0621851	NC_000962.3	657141	657142	C	T	TRUE	60	0	0	Unq	FALSE
18_0621851	NC_000962.3	659340	659341	T	C	TRUE	2198	0	0	Unq	FALSE
18_0621851	NC_000962.3	662027	662028	G	A	TRUE	882	0	0	Unq	FALSE
18_0621851	NC_000962.3	662910	662911	T	C	TRUE	882	0	0	Unq	FALSE
18_0621851	NC_000962.3	665292	665293	A	G	TRUE	2381	0	0	Unq	FALSE
18_0621851	NC_000962.3	669032	669033	T	A	TRUE	364	0	0	Unq	FALSE
18_0621851	NC_000962.3	669397	669398	T	C	TRUE	364	0	0	Unq	FALSE
18_0621851	NC_000962.3	670544	670545	G	A	TRUE	1146	0	0	Unq	FALSE
18_0621851	NC_000962.3	672490	672491	C	G	TRUE	746	0	0	Unq	FALSE
18_0621851	NC_000962.3	673237	673238	A	G	TRUE	746	0	0	Unq	FALSE
18_0621851	NC_000962.3	683828	683829	C	T	TRUE	1631	0	0	Unq	FALSE
18_0621851	NC_000962.3	685460	685461	C	G	TRUE	146	1	1	PR	FALSE
18_0621851	NC_000962.3	685607	685608	T	C	TRUE	146	1	1	PR	FALSE
18_0621851	NC_000962.3	686263	686264	G	A	TRUE	655	1	1	PR	FALSE
18_0621851	NC_000962.3	686971	686972	T	C	TRUE	707	1	1	PR	FALSE
18_0621851	NC_000962.3	690449	690450	A	C	TRUE	14	1	1	PR	FALSE
18_0621851	NC_000962.3	690464	690465	T	G	TRUE	14	1	1	PR	FALSE
18_0621851	NC_000962.3	694530	694531	A	G	TRUE	2385	0	0	Unq	FALSE
18_0621851	NC_000962.3	696916	696917	G	T	TRUE	447	0	0	Unq	FALSE
18_0621851	NC_000962.3	697364	697365	G	A	TRUE	447	0	0	Unq	FALSE
18_0621851	NC_000962.3	698967	698968	G	A	TRUE	871	0	0	Unq	FALSE
18_0621851	NC_000962.3	699839	699840	A	C	TRUE	871	0	0	Unq	FALSE
18_0621851	NC_000962.3	707333	707334	T	C	TRUE	5358	0	0	Unq	FALSE
18_0621851	NC_000962.3	712692	712693	A	G	TRUE	616	0	0	Unq	FALSE
18_0621851	NC_000962.3	713309	713310	T	C	TRUE	616	0	0	Unq	FALSE
18_0621851	NC_000962.3	715745	715746	T	G	TRUE	2435	0	0	Unq	FALSE
18_0621851	NC_000962.3	721372	721373	T	G	TRUE	3816	0	0	Unq	FALSE
18_0621851	NC_000962.3	725189	725190	G	A	TRUE	174	0	0	Unq	FALSE
18_0621851	NC_000962.3	725364	725365	A	G	TRUE	174	0	0	Unq	FALSE
18_0621851	NC_000962.3	738521	738522	T	G	TRUE	13156	0	0	Unq	FALSE
18_0621851	NC_000962.3	754185	754186	A	G	TRUE	2952	0	0	Unq	FALSE
18_0621851	NC_000962.3	757138	757139	C	A	TRUE	42	0	0	Unq	FALSE
18_0621851	NC_000962.3	757181	757182	A	G	TRUE	42	0	0	Unq	FALSE
18_0621851	NC_000962.3	763030	763031	T	C	TRUE	4382	0	0	Unq	FALSE
18_0621851	NC_000962.3	767413	767414	G	A	TRUE	4382	0	0	Unq	FALSE
18_0621851	NC_000962.3	773496	773497	C	A	TRUE	567	0	0	Unq	FALSE
18_0621851	NC_000962.3	774064	774065	T	C	TRUE	567	0	0	Unq	FALSE
18_0621851	NC_000962.3	775638	775639	T	C	TRUE	460	0	0	Unq	FALSE
18_0621851	NC_000962.3	776099	776100	G	A	TRUE	81	0	0	Unq	FALSE
18_0621851	NC_000962.3	776181	776182	C	T	TRUE	81	0	0	Unq	FALSE
18_0621851	NC_000962.3	779614	779615	G	C	TRUE	1779	0	0	Unq	FALSE
18_0621851	NC_000962.3	781394	781395	T	C	TRUE	752	0	0	Unq	FALSE
18_0621851	NC_000962.3	782147	782148	C	A	TRUE	485	0	0	Unq	FALSE
18_0621851	NC_000962.3	782633	782634	A	G	TRUE	485	0	0	Unq	FALSE
18_0621851	NC_000962.3	791248	791249	C	T	TRUE	6486	0	0	Unq	FALSE
18_0621851	NC_000962.3	797735	797736	C	T	TRUE	618	0	0	Unq	FALSE
18_0621851	NC_000962.3	798354	798355	G	C	TRUE	618	0	0	Unq	FALSE
18_0621851	NC_000962.3	799665	799666	A	G	TRUE	1310	0	0	Unq	FALSE
18_0621851	NC_000962.3	807444	807445	G	T	TRUE	2316	0	0	Unq	FALSE
18_0621851	NC_000962.3	809761	809762	C	A	TRUE	1990	0	0	Unq	FALSE
18_0621851	NC_000962.3	811752	811753	C	T	TRUE	1990	0	0	Unq	FALSE
18_0621851	NC_000962.3	820482	820483	G	T	TRUE	268	0	0	Unq	FALSE
18_0621851	NC_000962.3	820751	820752	C	T	TRUE	268	0	0	Unq	FALSE
18_0621851	NC_000962.3	835610	835611	C	T	TRUE	660	0	0	Unq	FALSE
18_0621851	NC_000962.3	836271	836272	A	G	TRUE	18	2	1	PR	FALSE
18_0621851	NC_000962.3	836290	836291	A	G	TRUE	18	2	1	PR	FALSE
18_0621851	NC_000962.3	836537	836538	A	G	TRUE	119	0	0	Unq	FALSE
18_0621851	NC_000962.3	836657	836658	A	G	TRUE	119	0	0	Unq	FALSE
18_0621851	NC_000962.3	837032	837033	A	G	TRUE	374	0	0	Unq	FALSE
18_0621851	NC_000962.3	838989	838990	C	G	TRUE	132	4	1	PR	FALSE
18_0621851	NC_000962.3	839122	839123	A	G	TRUE	5	4	1	PR	FALSE
18_0621851	NC_000962.3	839128	839129	C	G	TRUE	5	4	1	PR	FALSE
18_0621851	NC_000962.3	839193	839194	A	G	TRUE	64	6	1	PR	FALSE
18_0621851	NC_000962.3	839333	839334	A	G	TRUE	13	6	1	PR	FALSE
18_0621851	NC_000962.3	839347	839348	A	G	TRUE	13	6	1	PR	FALSE
18_0621851	NC_000962.3	840495	840496	C	G	TRUE	297	5	1	PR	FALSE
18_0621851	NC_000962.3	840793	840794	A	G	TRUE	0	2	1	PR	FALSE
18_0621851	NC_000962.3	840794	840795	G	C	TRUE	0	2	1	PR	FALSE
18_0621851	NC_000962.3	841763	841764	G	C	TRUE	265	0	0	Unq	FALSE
18_0621851	NC_000962.3	842029	842030	C	T	TRUE	265	1	1	PR	FALSE
18_0621851	NC_000962.3	847994	847995	T	C	TRUE	4914	0	0	Unq	FALSE
18_0621851	NC_000962.3	852909	852910	C	T	TRUE	4785	0	0	Unq	FALSE
18_0621851	NC_000962.3	857695	857696	A	G	TRUE	3519	0	0	Unq	FALSE
18_0621851	NC_000962.3	861215	861216	T	G	TRUE	3519	0	0	Unq	FALSE
18_0621851	NC_000962.3	866050	866051	G	A	TRUE	4834	0	0	Unq	FALSE
18_0621851	NC_000962.3	876140	876141	G	T	TRUE	4420	0	0	Unq	FALSE
18_0621851	NC_000962.3	880561	880562	G	T	TRUE	1694	0	0	Unq	FALSE
18_0621851	NC_000962.3	882256	882257	T	C	TRUE	1694	0	0	Unq	FALSE
18_0621851	NC_000962.3	890548	890549	G	A	TRUE	168	1	1	PR	FALSE
18_0621851	NC_000962.3	890717	890718	A	C	TRUE	168	1	1	PR	FALSE
18_0621851	NC_000962.3	891010	891011	A	G	TRUE	292	1	1	PR	FALSE
18_0621851	NC_000962.3	892415	892416	C	T	TRUE	1316	0	0	Unq	FALSE
18_0621851	NC_000962.3	893732	893733	T	G	TRUE	1316	0	0	Unq	FALSE
18_0621851	NC_000962.3	900220	900221	T	C	TRUE	3315	0	0	Unq	FALSE
18_0621851	NC_000962.3	903536	903537	G	T	TRUE	12	0	0	Unq	FALSE
18_0621851	NC_000962.3	903549	903550	T	C	TRUE	12	0	0	Unq	FALSE
18_0621851	NC_000962.3	903912	903913	T	C	TRUE	362	0	0	Unq	FALSE
18_0621851	NC_000962.3	906856	906857	A	G	TRUE	1328	0	0	Unq	FALSE
18_0621851	NC_000962.3	908185	908186	T	C	TRUE	979	1	1	PR	FALSE
18_0621851	NC_000962.3	909165	909166	C	T	TRUE	979	1	1	PR	FALSE
18_0621851	NC_000962.3	911129	911130	C	T	TRUE	1963	0	0	Unq	FALSE
18_0621851	NC_000962.3	916689	916690	C	A	TRUE	2660	0	0	Unq	FALSE
18_0621851	NC_000962.3	919350	919351	A	C	TRUE	2461	0	0	Unq	FALSE
18_0621851	NC_000962.3	921812	921813	C	G	TRUE	2461	3	1	PR	FALSE
18_0621851	NC_000962.3	925452	925453	C	T	TRUE	1656	2	1	PR	FALSE
18_0621851	NC_000962.3	927109	927110	A	G	TRUE	274	2	1	PR	FALSE
18_0621851	NC_000962.3	927384	927385	A	G	TRUE	274	2	1	PR	FALSE
18_0621851	NC_000962.3	931122	931123	T	C	TRUE	1156	0	0	Unq	FALSE
18_0621851	NC_000962.3	932279	932280	T	C	TRUE	1156	0	0	Unq	FALSE
18_0621851	NC_000962.3	934229	934230	C	G	TRUE	380	0	0	Unq	FALSE
18_0621851	NC_000962.3	934610	934611	G	T	TRUE	380	0	0	Unq	FALSE
18_0621851	NC_000962.3	940601	940602	C	G	TRUE	1242	0	0	Unq	FALSE
18_0621851	NC_000962.3	941844	941845	C	A	TRUE	1242	0	0	Unq	FALSE
18_0621851	NC_000962.3	945213	945214	G	A	TRUE	3368	0	0	Unq	FALSE
18_0621851	NC_000962.3	949534	949535	T	C	TRUE	2166	0	0	Unq	FALSE
18_0621851	NC_000962.3	951701	951702	C	T	TRUE	2166	0	0	Unq	FALSE
18_0621851	NC_000962.3	954100	954101	C	T	TRUE	366	0	0	Unq	FALSE
18_0621851	NC_000962.3	954467	954468	C	G	TRUE	366	0	0	Unq	FALSE
18_0621851	NC_000962.3	955073	955074	G	T	TRUE	449	0	0	Unq	FALSE
18_0621851	NC_000962.3	955523	955524	A	G	TRUE	449	0	0	Unq	FALSE
18_0621851	NC_000962.3	957116	957117	T	C	TRUE	1592	0	0	Unq	FALSE
18_0621851	NC_000962.3	960366	960367	A	G	TRUE	3249	0	0	Unq	FALSE
18_0621851	NC_000962.3	969761	969762	C	G	TRUE	3217	0	0	Unq	FALSE
18_0621851	NC_000962.3	972979	972980	C	T	TRUE	3217	1	1	PR	FALSE
18_0621851	NC_000962.3	979703	979704	G	C	TRUE	6723	0	0	Unq	FALSE
18_0621851	NC_000962.3	986462	986463	G	C	TRUE	3537	0	0	Unq	FALSE
18_0621851	NC_000962.3	990000	990001	G	C	TRUE	1894	0	0	Unq	FALSE
18_0621851	NC_000962.3	991895	991896	T	C	TRUE	1449	0	0	Unq	FALSE
18_0621851	NC_000962.3	993345	993346	A	C	TRUE	5	0	0	Unq	FALSE
18_0621851	NC_000962.3	993351	993352	G	A	TRUE	5	0	0	Unq	FALSE
18_0621851	NC_000962.3	996204	996205	T	C	TRUE	2852	0	0	Unq	FALSE
18_0621851	NC_000962.3	1011510	1011511	A	C	TRUE	10491	0	0	Unq	FALSE
18_0621851	NC_000962.3	1022002	1022003	A	C	TRUE	2342	0	0	Unq	FALSE
18_0621851	NC_000962.3	1024345	1024346	A	G	TRUE	759	0	0	Unq	FALSE
18_0621851	NC_000962.3	1025105	1025106	T	C	TRUE	759	0	0	Unq	FALSE
18_0621851	NC_000962.3	1028216	1028217	G	A	TRUE	3110	0	0	Unq	FALSE
18_0621851	NC_000962.3	1034757	1034758	C	T	TRUE	2253	0	0	Unq	FALSE
18_0621851	NC_000962.3	1037011	1037012	T	C	TRUE	898	0	0	Unq	FALSE
18_0621851	NC_000962.3	1037910	1037911	C	T	TRUE	895	0	0	Unq	FALSE
18_0621851	NC_000962.3	1038806	1038807	C	A	TRUE	895	0	0	Unq	FALSE
18_0621851	NC_000962.3	1040250	1040251	C	A	TRUE	1443	0	0	Unq	FALSE
18_0621851	NC_000962.3	1047164	1047165	T	C	TRUE	6913	0	0	Unq	FALSE
18_0621851	NC_000962.3	1054783	1054784	C	G	TRUE	7618	0	0	Unq	FALSE
18_0621851	NC_000962.3	1068150	1068151	T	C	TRUE	280	0	0	Unq	FALSE
18_0621851	NC_000962.3	1068431	1068432	A	G	TRUE	280	0	0	Unq	FALSE
18_0621851	NC_000962.3	1070701	1070702	T	C	TRUE	1263	0	0	Unq	FALSE
18_0621851	NC_000962.3	1071965	1071966	A	G	TRUE	1263	0	0	Unq	FALSE
18_0621851	NC_000962.3	1074557	1074558	G	A	TRUE	720	0	0	Unq	FALSE
18_0621851	NC_000962.3	1075278	1075279	T	C	TRUE	720	0	0	Unq	FALSE
18_0621851	NC_000962.3	1076308	1076309	G	T	TRUE	379	0	0	Unq	FALSE
18_0621851	NC_000962.3	1076688	1076689	A	C	TRUE	190	0	0	Unq	FALSE
18_0621851	NC_000962.3	1076879	1076880	C	T	TRUE	190	0	0	Unq	FALSE
18_0621851	NC_000962.3	1077311	1077312	A	G	TRUE	431	0	0	Unq	FALSE
18_0621851	NC_000962.3	1079926	1079927	C	A	TRUE	264	0	0	Unq	FALSE
18_0621851	NC_000962.3	1080191	1080192	G	A	TRUE	264	0	0	Unq	FALSE
18_0621851	NC_000962.3	1081680	1081681	T	C	TRUE	1488	0	0	Unq	FALSE
18_0621851	NC_000962.3	1087192	1087193	G	C	TRUE	5511	0	0	Unq	FALSE
18_0621851	NC_000962.3	1093405	1093406	A	G	TRUE	521	1	1	PR	FALSE
18_0621851	NC_000962.3	1093927	1093928	G	A	TRUE	521	2	1	PR	FALSE
18_0621851	NC_000962.3	1095643	1095644	C	T	TRUE	33	1	1	PR	TRUE
18_0621851	NC_000962.3	1095677	1095678	A	G	TRUE	33	1	1	PR	TRUE
18_0621851	NC_000962.3	1096234	1096235	C	G	TRUE	3	2	1	PR	TRUE
18_0621851	NC_000962.3	1096238	1096239	G	A	TRUE	3	2	1	PR	TRUE
18_0621851	NC_000962.3	1096298	1096299	C	G	TRUE	59	2	1	PR	TRUE
18_0621851	NC_000962.3	1096397	1096398	C	T	TRUE	98	2	1	PR	TRUE
18_0621851	NC_000962.3	1096507	1096508	C	G	TRUE	1	2	1	PR	TRUE
18_0621851	NC_000962.3	1096509	1096510	T	C	TRUE	1	2	1	PR	TRUE
18_0621851	NC_000962.3	1096566	1096567	A	G	TRUE	56	2	1	PR	TRUE
18_0621851	NC_000962.3	1096632	1096633	T	G	TRUE	65	2	1	PR	TRUE
18_0621851	NC_000962.3	1097219	1097220	C	T	TRUE	221	0	0	Unq	FALSE
18_0621851	NC_000962.3	1097441	1097442	C	T	TRUE	221	0	0	Unq	FALSE
18_0621851	NC_000962.3	1098522	1098523	T	A	TRUE	534	0	0	Unq	FALSE
18_0621851	NC_000962.3	1099057	1099058	G	A	TRUE	534	0	0	Unq	FALSE
18_0621851	NC_000962.3	1100233	1100234	T	C	TRUE	1175	0	0	Unq	FALSE
18_0621851	NC_000962.3	1102116	1102117	G	A	TRUE	350	0	0	Unq	FALSE
18_0621851	NC_000962.3	1102467	1102468	C	A	TRUE	177	0	0	Unq	FALSE
18_0621851	NC_000962.3	1102645	1102646	G	A	TRUE	177	0	0	Unq	FALSE
18_0621851	NC_000962.3	1103655	1103656	C	T	TRUE	1009	0	0	Unq	FALSE
18_0621851	NC_000962.3	1104689	1104690	T	G	TRUE	995	0	0	Unq	FALSE
18_0621851	NC_000962.3	1105685	1105686	C	G	TRUE	0	0	0	Unq	FALSE
18_0621851	NC_000962.3	1105686	1105687	T	C	TRUE	0	0	0	Unq	FALSE
18_0621851	NC_000962.3	1106421	1106422	T	C	TRUE	734	0	0	Unq	FALSE
18_0621851	NC_000962.3	1107939	1107940	A	C	TRUE	580	0	0	Unq	FALSE
18_0621851	NC_000962.3	1108520	1108521	G	A	TRUE	580	0	0	Unq	FALSE
18_0621851	NC_000962.3	1109974	1109975	A	G	TRUE	1453	0	0	Unq	FALSE
18_0621851	NC_000962.3	1111677	1111678	G	A	TRUE	1702	0	0	Unq	FALSE
18_0621851	NC_000962.3	1126888	1126889	G	C	TRUE	603	0	0	Unq	FALSE
18_0621851	NC_000962.3	1127492	1127493	T	C	TRUE	154	0	0	Unq	FALSE
18_0621851	NC_000962.3	1127647	1127648	C	A	TRUE	154	0	0	Unq	FALSE
18_0621851	NC_000962.3	1132059	1132060	C	G	TRUE	4411	0	0	Unq	FALSE
18_0621851	NC_000962.3	1144584	1144585	A	G	TRUE	1262	0	0	Unq	FALSE
18_0621851	NC_000962.3	1145847	1145848	A	C	TRUE	1262	0	0	Unq	FALSE
18_0621851	NC_000962.3	1148258	1148259	A	G	TRUE	670	0	0	Unq	FALSE
18_0621851	NC_000962.3	1148929	1148930	C	T	TRUE	620	0	0	Unq	FALSE
18_0621851	NC_000962.3	1149550	1149551	C	T	TRUE	620	0	0	Unq	FALSE
18_0621851	NC_000962.3	1150584	1150585	G	A	TRUE	468	0	0	Unq	FALSE
18_0621851	NC_000962.3	1151053	1151054	C	G	TRUE	468	0	0	Unq	FALSE
18_0621851	NC_000962.3	1160769	1160770	T	A	TRUE	2363	4	1	PR	FALSE
18_0621851	NC_000962.3	1163133	1163134	T	C	TRUE	1201	0	0	Unq	FALSE
18_0621851	NC_000962.3	1164335	1164336	G	A	TRUE	282	0	0	Unq	FALSE
18_0621851	NC_000962.3	1164618	1164619	C	T	TRUE	282	1	1	PR	FALSE
18_0621851	NC_000962.3	1165113	1165114	C	T	TRUE	494	1	1	PR	FALSE
18_0621851	NC_000962.3	1168775	1168776	T	G	TRUE	3308	0	0	Unq	FALSE
18_0621851	NC_000962.3	1172084	1172085	C	A	TRUE	1664	0	0	Unq	FALSE
18_0621851	NC_000962.3	1173749	1173750	G	T	TRUE	1592	0	0	Unq	FALSE
18_0621851	NC_000962.3	1175342	1175343	C	T	TRUE	1592	0	0	Unq	FALSE
18_0621851	NC_000962.3	1177156	1177157	G	A	TRUE	958	0	0	Unq	FALSE
18_0621851	NC_000962.3	1178115	1178116	T	C	TRUE	958	0	0	Unq	FALSE
18_0621851	NC_000962.3	1181404	1181405	C	G	TRUE	3288	0	0	Unq	FALSE
18_0621851	NC_000962.3	1190092	1190093	A	C	TRUE	1403	1	1	PR	FALSE
18_0621851	NC_000962.3	1191496	1191497	T	A	TRUE	243	1	1	PR	FALSE
18_0621851	NC_000962.3	1191740	1191741	G	A	TRUE	243	1	1	PR	FALSE
18_0621851	NC_000962.3	1194350	1194351	A	G	TRUE	2609	0	0	Unq	FALSE
18_0621851	NC_000962.3	1197156	1197157	T	G	TRUE	2805	0	0	Unq	FALSE
18_0621851	NC_000962.3	1200417	1200418	A	G	TRUE	1162	0	0	Unq	FALSE
18_0621851	NC_000962.3	1201580	1201581	A	C	TRUE	1061	0	0	Unq	FALSE
18_0621851	NC_000962.3	1202642	1202643	G	T	TRUE	1061	0	0	Unq	FALSE
18_0621851	NC_000962.3	1211368	1211369	A	C	TRUE	1062	0	0	Unq	FALSE
18_0621851	NC_000962.3	1212431	1212432	C	A	TRUE	1062	0	0	Unq	FALSE
18_0621851	NC_000962.3	1215741	1215742	G	A	TRUE	0	0	0	Unq	FALSE
18_0621851	NC_000962.3	1215742	1215743	C	A	TRUE	0	0	0	Unq	FALSE
18_0621851	NC_000962.3	1217064	1217065	C	A	TRUE	91	1	1	PR	FALSE
18_0621851	NC_000962.3	1217156	1217157	A	C	TRUE	91	0	0	Unq	FALSE
18_0621851	NC_000962.3	1218657	1218658	G	C	TRUE	237	0	0	Unq	FALSE
18_0621851	NC_000962.3	1218895	1218896	G	A	TRUE	237	0	0	Unq	FALSE
18_0621851	NC_000962.3	1220679	1220680	T	C	TRUE	1783	0	0	Unq	FALSE
18_0621851	NC_000962.3	1224366	1224367	T	C	TRUE	3462	0	0	Unq	FALSE
18_0621851	NC_000962.3	1227829	1227830	G	T	TRUE	2947	0	0	Unq	FALSE
18_0621851	NC_000962.3	1230777	1230778	G	A	TRUE	2947	0	0	Unq	FALSE
18_0621851	NC_000962.3	1241385	1241386	C	T	TRUE	6995	0	0	Unq	FALSE
18_0621851	NC_000962.3	1248381	1248382	A	G	TRUE	553	0	0	Unq	FALSE
18_0621851	NC_000962.3	1248935	1248936	G	C	TRUE	41	0	0	Unq	FALSE
18_0621851	NC_000962.3	1248977	1248978	T	C	TRUE	41	0	0	Unq	FALSE
18_0621851	NC_000962.3	1250339	1250340	A	G	TRUE	858	0	0	Unq	FALSE
18_0621851	NC_000962.3	1251198	1251199	C	T	TRUE	858	0	0	Unq	FALSE
18_0621851	NC_000962.3	1252163	1252164	T	C	TRUE	964	0	0	Unq	FALSE
18_0621851	NC_000962.3	1254561	1254562	A	G	TRUE	2397	0	0	Unq	FALSE
18_0621851	NC_000962.3	1265069	1265070	G	T	TRUE	10507	0	0	Unq	FALSE
18_0621851	NC_000962.3	1275956	1275957	T	C	TRUE	630	1	1	PR	FALSE
18_0621851	NC_000962.3	1276587	1276588	C	G	TRUE	253	1	1	PR	TRUE
18_0621851	NC_000962.3	1276841	1276842	G	A	TRUE	0	1	1	PR	TRUE
18_0621851	NC_000962.3	1276842	1276843	G	C	TRUE	0	1	1	PR	TRUE
18_0621851	NC_000962.3	1276845	1276846	C	G	TRUE	2	1	1	PR	TRUE
18_0621851	NC_000962.3	1276852	1276853	G	C	TRUE	6	1	1	PR	TRUE
18_0621851	NC_000962.3	1276859	1276860	A	G	TRUE	0	1	1	PR	TRUE
18_0621851	NC_000962.3	1276860	1276861	A	T	TRUE	0	1	1	PR	TRUE
18_0621851	NC_000962.3	1276863	1276864	C	A	TRUE	0	1	1	PR	TRUE
18_0621851	NC_000962.3	1276864	1276865	G	C	TRUE	0	1	1	PR	TRUE
18_0621851	NC_000962.3	1276866	1276867	A	G	TRUE	1	1	1	PR	TRUE
18_0621851	NC_000962.3	1276872	1276873	A	G	TRUE	1	1	1	PR	TRUE
18_0621851	NC_000962.3	1276874	1276875	T	G	TRUE	0	1	1	PR	TRUE
18_0621851	NC_000962.3	1276875	1276876	G	T	TRUE	0	1	1	PR	TRUE
18_0621851	NC_000962.3	1276881	1276882	C	G	TRUE	2	1	1	PR	TRUE
18_0621851	NC_000962.3	1276884	1276885	C	T	TRUE	2	1	1	PR	TRUE
18_0621851	NC_000962.3	1278277	1278278	G	A	TRUE	1392	1	1	PR	FALSE
18_0621851	NC_000962.3	1281117	1281118	T	C	TRUE	652	0	0	Unq	FALSE
18_0621851	NC_000962.3	1281770	1281771	T	C	TRUE	652	0	0	Unq	FALSE
18_0621851	NC_000962.3	1285000	1285001	A	C	TRUE	1764	0	0	Unq	FALSE
18_0621851	NC_000962.3	1286765	1286766	G	C	TRUE	1764	0	0	Unq	FALSE
18_0621851	NC_000962.3	1288697	1288698	G	A	TRUE	1931	0	0	Unq	FALSE
18_0621851	NC_000962.3	1292101	1292102	A	G	TRUE	1230	0	0	Unq	FALSE
18_0621851	NC_000962.3	1293332	1293333	C	G	TRUE	1230	0	0	Unq	FALSE
18_0621851	NC_000962.3	1299304	1299305	G	A	TRUE	5971	0	0	Unq	FALSE
18_0621851	NC_000962.3	1306258	1306259	A	G	TRUE	1338	0	0	Unq	FALSE
18_0621851	NC_000962.3	1307597	1307598	C	G	TRUE	1338	0	0	Unq	FALSE
18_0621851	NC_000962.3	1313337	1313338	A	C	TRUE	1852	0	0	Unq	FALSE
18_0621851	NC_000962.3	1315190	1315191	A	C	TRUE	692	0	0	Unq	FALSE
18_0621851	NC_000962.3	1315883	1315884	G	A	TRUE	692	0	0	Unq	FALSE
18_0621851	NC_000962.3	1317654	1317655	C	T	TRUE	1770	0	0	Unq	FALSE
18_0621851	NC_000962.3	1322740	1322741	A	G	TRUE	5085	0	0	Unq	FALSE
18_0621851	NC_000962.3	1327889	1327890	G	A	TRUE	796	0	0	Unq	FALSE
18_0621851	NC_000962.3	1328686	1328687	G	C	TRUE	546	0	0	Unq	FALSE
18_0621851	NC_000962.3	1329233	1329234	G	A	TRUE	546	0	0	Unq	FALSE
18_0621851	NC_000962.3	1333668	1333669	T	G	TRUE	2494	0	0	Unq	FALSE
18_0621851	NC_000962.3	1336163	1336164	C	T	TRUE	2494	0	0	Unq	FALSE
18_0621851	NC_000962.3	1339661	1339662	C	A	TRUE	545	2	1	PR	FALSE
18_0621851	NC_000962.3	1340207	1340208	G	A	TRUE	448	2	1	PR	TRUE
18_0621851	NC_000962.3	1340656	1340657	A	G	TRUE	9	3	1	PR	TRUE
18_0621851	NC_000962.3	1340666	1340667	A	G	TRUE	9	4	1	PR	TRUE
18_0621851	NC_000962.3	1342580	1342581	T	C	TRUE	1913	5	1	PR	FALSE
18_0621851	NC_000962.3	1349732	1349733	G	C	TRUE	1438	0	0	Unq	FALSE
18_0621851	NC_000962.3	1351171	1351172	A	G	TRUE	1438	0	0	Unq	FALSE
18_0621851	NC_000962.3	1357307	1357308	T	G	TRUE	2900	0	0	Unq	FALSE
18_0621851	NC_000962.3	1360208	1360209	T	C	TRUE	980	0	0	Unq	FALSE
18_0621851	NC_000962.3	1361189	1361190	G	A	TRUE	94	0	0	Unq	FALSE
18_0621851	NC_000962.3	1361284	1361285	C	T	TRUE	94	0	0	Unq	FALSE
18_0621851	NC_000962.3	1362005	1362006	T	C	TRUE	720	0	0	Unq	FALSE
18_0621851	NC_000962.3	1367483	1367484	T	G	TRUE	3367	0	0	Unq	FALSE
18_0621851	NC_000962.3	1370851	1370852	T	G	TRUE	3212	0	0	Unq	FALSE
18_0621851	NC_000962.3	1374064	1374065	T	C	TRUE	135	0	0	Unq	FALSE
18_0621851	NC_000962.3	1374200	1374201	A	G	TRUE	135	0	0	Unq	FALSE
18_0621851	NC_000962.3	1375043	1375044	C	G	TRUE	679	0	0	Unq	FALSE
18_0621851	NC_000962.3	1375723	1375724	A	C	TRUE	679	0	0	Unq	FALSE
18_0621851	NC_000962.3	1382627	1382628	T	C	TRUE	6903	0	0	Unq	FALSE
18_0621851	NC_000962.3	1390762	1390763	C	T	TRUE	2862	0	0	Unq	FALSE
18_0621851	NC_000962.3	1393625	1393626	A	G	TRUE	2862	0	0	Unq	FALSE
18_0621851	NC_000962.3	1396921	1396922	T	C	TRUE	3295	0	0	Unq	FALSE
18_0621851	NC_000962.3	1411209	1411210	T	G	TRUE	1937	0	0	Unq	FALSE
18_0621851	NC_000962.3	1413147	1413148	C	T	TRUE	872	0	0	Unq	FALSE
18_0621851	NC_000962.3	1414020	1414021	C	T	TRUE	872	0	0	Unq	FALSE
18_0621851	NC_000962.3	1440468	1440469	C	G	TRUE	5311	0	0	Unq	FALSE
18_0621851	NC_000962.3	1445780	1445781	A	G	TRUE	5311	0	0	Unq	FALSE
18_0621851	NC_000962.3	1457143	1457144	C	T	TRUE	11063	0	0	Unq	FALSE
18_0621851	NC_000962.3	1468207	1468208	A	C	TRUE	283	1	1	PR	FALSE
18_0621851	NC_000962.3	1468491	1468492	C	A	TRUE	283	1	1	PR	FALSE
18_0621851	NC_000962.3	1471658	1471659	C	T	TRUE	3166	0	0	Unq	FALSE
18_0621851	NC_000962.3	1477595	1477596	C	T	TRUE	221	0	0	Unq	FALSE
18_0621851	NC_000962.3	1477817	1477818	G	A	TRUE	221	0	0	Unq	FALSE
18_0621851	NC_000962.3	1479084	1479085	T	C	TRUE	1266	0	0	Unq	FALSE
18_0621851	NC_000962.3	1480971	1480972	T	C	TRUE	1654	0	0	Unq	FALSE
18_0621851	NC_000962.3	1482626	1482627	T	C	TRUE	1654	0	0	Unq	FALSE
18_0621851	NC_000962.3	1484707	1484708	A	C	TRUE	2080	0	0	Unq	FALSE
18_0621851	NC_000962.3	1490904	1490905	A	G	TRUE	6196	0	0	Unq	FALSE
18_0621851	NC_000962.3	1498950	1498951	G	T	TRUE	322	0	0	Unq	FALSE
18_0621851	NC_000962.3	1499273	1499274	C	G	TRUE	322	0	0	Unq	FALSE
18_0621851	NC_000962.3	1501699	1501700	G	A	TRUE	2425	0	0	Unq	FALSE
18_0621851	NC_000962.3	1526310	1526311	G	T	TRUE	507	0	0	Unq	FALSE
18_0621851	NC_000962.3	1526818	1526819	C	A	TRUE	507	0	0	Unq	FALSE
18_0621851	NC_000962.3	1533240	1533241	G	C	TRUE	2	2	1	PR	TRUE
18_0621851	NC_000962.3	1533243	1533244	G	T	TRUE	2	2	1	PR	TRUE
18_0621851	NC_000962.3	1533582	1533583	G	A	TRUE	338	2	1	PR	TRUE
18_0621851	NC_000962.3	1536250	1536251	G	T	TRUE	2667	0	0	Unq	FALSE
18_0621851	NC_000962.3	1540140	1540141	T	C	TRUE	1656	0	0	Unq	FALSE
18_0621851	NC_000962.3	1541797	1541798	C	T	TRUE	1656	0	0	Unq	FALSE
18_0621851	NC_000962.3	1544254	1544255	C	T	TRUE	2447	0	0	Unq	FALSE
18_0621851	NC_000962.3	1546702	1546703	C	T	TRUE	421	0	0	Unq	FALSE
18_0621851	NC_000962.3	1547124	1547125	T	C	TRUE	421	0	0	Unq	FALSE
18_0621851	NC_000962.3	1552546	1552547	G	A	TRUE	1870	0	0	Unq	FALSE
18_0621851	NC_000962.3	1554417	1554418	G	A	TRUE	1870	0	0	Unq	FALSE
18_0621851	NC_000962.3	1556786	1556787	T	C	TRUE	2368	0	0	Unq	FALSE
18_0621851	NC_000962.3	1561938	1561939	G	C	TRUE	1777	0	0	Unq	FALSE
18_0621851	NC_000962.3	1563716	1563717	C	T	TRUE	1777	0	0	Unq	FALSE
18_0621851	NC_000962.3	1570565	1570566	C	A	TRUE	3093	0	0	Unq	FALSE
18_0621851	NC_000962.3	1573659	1573660	T	G	TRUE	2820	1	1	PR	FALSE
18_0621851	NC_000962.3	1576480	1576481	T	G	TRUE	45	0	0	Unq	FALSE
18_0621851	NC_000962.3	1576526	1576527	G	T	TRUE	45	0	0	Unq	FALSE
18_0621851	NC_000962.3	1577240	1577241	G	A	TRUE	713	0	0	Unq	FALSE
18_0621851	NC_000962.3	1587030	1587031	C	A	TRUE	1867	0	0	Unq	FALSE
18_0621851	NC_000962.3	1588898	1588899	G	T	TRUE	1867	0	0	Unq	FALSE
18_0621851	NC_000962.3	1593330	1593331	G	A	TRUE	1574	0	0	Unq	FALSE
18_0621851	NC_000962.3	1594905	1594906	G	A	TRUE	435	0	0	Unq	FALSE
18_0621851	NC_000962.3	1595341	1595342	T	C	TRUE	435	0	0	Unq	FALSE
18_0621851	NC_000962.3	1606672	1606673	G	T	TRUE	1602	0	0	Unq	FALSE
18_0621851	NC_000962.3	1608275	1608276	A	C	TRUE	1563	0	0	Unq	FALSE
18_0621851	NC_000962.3	1609839	1609840	A	G	TRUE	1563	0	0	Unq	FALSE
18_0621851	NC_000962.3	1613034	1613035	T	C	TRUE	3025	0	0	Unq	FALSE
18_0621851	NC_000962.3	1616060	1616061	C	T	TRUE	1240	0	0	Unq	FALSE
18_0621851	NC_000962.3	1617301	1617302	G	T	TRUE	1240	0	0	Unq	FALSE
18_0621851	NC_000962.3	1618977	1618978	T	C	TRUE	1202	0	0	Unq	FALSE
18_0621851	NC_000962.3	1620180	1620181	C	G	TRUE	1202	0	0	Unq	FALSE
18_0621851	NC_000962.3	1624790	1624791	C	G	TRUE	2559	0	0	Unq	FALSE
18_0621851	NC_000962.3	1627350	1627351	T	C	TRUE	2559	0	0	Unq	FALSE
18_0621851	NC_000962.3	1630147	1630148	A	C	TRUE	2796	0	0	Unq	FALSE
18_0621851	NC_000962.3	1634417	1634418	C	T	TRUE	104	2	1	PR	TRUE
18_0621851	NC_000962.3	1634522	1634523	C	T	TRUE	14	2	1	PR	TRUE
18_0621851	NC_000962.3	1634537	1634538	C	G	TRUE	0	2	1	PR	TRUE
18_0621851	NC_000962.3	1634538	1634539	G	C	TRUE	0	2	1	PR	TRUE
18_0621851	NC_000962.3	1634539	1634540	C	T	TRUE	0	2	1	PR	TRUE
18_0621851	NC_000962.3	1634540	1634541	A	G	TRUE	0	2	1	PR	TRUE
18_0621851	NC_000962.3	1634546	1634547	C	T	TRUE	0	2	1	PR	TRUE
18_0621851	NC_000962.3	1634547	1634548	G	A	TRUE	0	2	1	PR	TRUE
18_0621851	NC_000962.3	1634549	1634550	G	A	TRUE	1	2	1	PR	TRUE
18_0621851	NC_000962.3	1634579	1634580	T	C	TRUE	0	1	1	PR	TRUE
18_0621851	NC_000962.3	1634580	1634581	A	G	TRUE	0	1	1	PR	TRUE
18_0621851	NC_000962.3	1634585	1634586	T	C	TRUE	2	1	1	PR	TRUE
18_0621851	NC_000962.3	1634588	1634589	G	C	TRUE	2	1	1	PR	TRUE
18_0621851	NC_000962.3	1634591	1634592	C	G	TRUE	2	1	1	PR	TRUE
18_0621851	NC_000962.3	1634608	1634609	C	T	TRUE	0	1	1	PR	TRUE
18_0621851	NC_000962.3	1634609	1634610	C	T	TRUE	0	1	1	PR	TRUE
18_0621851	NC_000962.3	1637233	1637234	G	A	TRUE	14	1	1	PR	TRUE
18_0621851	NC_000962.3	1637248	1637249	G	A	TRUE	5	1	1	PR	TRUE
18_0621851	NC_000962.3	1637254	1637255	C	G	TRUE	2	1	1	PR	TRUE
18_0621851	NC_000962.3	1637257	1637258	T	C	TRUE	2	1	1	PR	TRUE
18_0621851	NC_000962.3	1637262	1637263	T	C	TRUE	0	1	1	PR	TRUE
18_0621851	NC_000962.3	1637263	1637264	G	C	TRUE	0	1	1	PR	TRUE
18_0621851	NC_000962.3	1637655	1637656	G	C	TRUE	391	2	1	PR	TRUE
18_0621851	NC_000962.3	1638363	1638364	C	T	TRUE	707	2	1	PR	TRUE
18_0621851	NC_000962.3	1639593	1639594	C	A	TRUE	1229	0	0	Unq	FALSE
18_0621851	NC_000962.3	1643863	1643864	T	C	TRUE	1937	0	0	Unq	FALSE
18_0621851	NC_000962.3	1645801	1645802	T	C	TRUE	1633	0	0	Unq	FALSE
18_0621851	NC_000962.3	1647435	1647436	G	A	TRUE	1633	0	0	Unq	FALSE
18_0621851	NC_000962.3	1650071	1650072	A	G	TRUE	1235	0	0	Unq	FALSE
18_0621851	NC_000962.3	1651307	1651308	A	G	TRUE	397	0	0	Unq	FALSE
18_0621851	NC_000962.3	1651705	1651706	C	T	TRUE	397	0	0	Unq	FALSE
18_0621851	NC_000962.3	1669157	1669158	T	C	TRUE	1644	0	0	Unq	FALSE
18_0621851	NC_000962.3	1670802	1670803	C	G	TRUE	1644	0	0	Unq	FALSE
18_0621851	NC_000962.3	1675192	1675193	C	G	TRUE	1096	0	0	Unq	FALSE
18_0621851	NC_000962.3	1676289	1676290	C	A	TRUE	1096	0	0	Unq	FALSE
18_0621851	NC_000962.3	1678705	1678706	A	C	TRUE	2415	0	0	Unq	FALSE
18_0621851	NC_000962.3	1688063	1688064	A	G	TRUE	235	0	0	Unq	FALSE
18_0621851	NC_000962.3	1688299	1688300	T	C	TRUE	235	0	0	Unq	FALSE
18_0621851	NC_000962.3	1689348	1689349	C	T	TRUE	1048	0	0	Unq	FALSE
18_0621851	NC_000962.3	1692140	1692141	A	C	TRUE	1419	0	0	Unq	FALSE
18_0621851	NC_000962.3	1693560	1693561	A	G	TRUE	1419	0	0	Unq	FALSE
18_0621851	NC_000962.3	1695036	1695037	G	A	TRUE	758	0	0	Unq	FALSE
18_0621851	NC_000962.3	1695795	1695796	C	T	TRUE	758	0	0	Unq	FALSE
18_0621851	NC_000962.3	1697895	1697896	C	T	TRUE	1014	0	0	Unq	FALSE
18_0621851	NC_000962.3	1698910	1698911	G	A	TRUE	937	0	0	Unq	FALSE
18_0621851	NC_000962.3	1699848	1699849	G	A	TRUE	937	0	0	Unq	FALSE
18_0621851	NC_000962.3	1701214	1701215	C	T	TRUE	1365	0	0	Unq	FALSE
18_0621851	NC_000962.3	1706118	1706119	T	C	TRUE	565	0	0	Unq	FALSE
18_0621851	NC_000962.3	1706684	1706685	C	A	TRUE	565	0	0	Unq	FALSE
18_0621851	NC_000962.3	1709431	1709432	C	T	TRUE	2237	0	0	Unq	FALSE
18_0621851	NC_000962.3	1711669	1711670	C	T	TRUE	1521	0	0	Unq	FALSE
18_0621851	NC_000962.3	1713191	1713192	A	G	TRUE	1521	0	0	Unq	FALSE
18_0621851	NC_000962.3	1716471	1716472	A	G	TRUE	3279	0	0	Unq	FALSE
18_0621851	NC_000962.3	1722199	1722200	C	G	TRUE	27	1	1	PR	FALSE
18_0621851	NC_000962.3	1722227	1722228	A	C	TRUE	27	1	1	PR	FALSE
18_0621851	NC_000962.3	1728836	1728837	A	G	TRUE	4296	0	0	Unq	FALSE
18_0621851	NC_000962.3	1733133	1733134	C	T	TRUE	190	0	0	Unq	FALSE
18_0621851	NC_000962.3	1733324	1733325	C	G	TRUE	190	0	0	Unq	FALSE
18_0621851	NC_000962.3	1741351	1741352	C	T	TRUE	8026	0	0	Unq	FALSE
18_0621851	NC_000962.3	1752560	1752561	T	C	TRUE	6690	0	0	Unq	FALSE
18_0621851	NC_000962.3	1759251	1759252	G	T	TRUE	1039	0	0	Unq	FALSE
18_0621851	NC_000962.3	1760291	1760292	A	G	TRUE	395	0	0	Unq	FALSE
18_0621851	NC_000962.3	1760687	1760688	C	G	TRUE	395	0	0	Unq	FALSE
18_0621851	NC_000962.3	1774658	1774659	C	T	TRUE	2020	0	0	Unq	FALSE
18_0621851	NC_000962.3	1776679	1776680	C	T	TRUE	1749	0	0	Unq	FALSE
18_0621851	NC_000962.3	1778429	1778430	T	C	TRUE	1749	0	0	Unq	FALSE
18_0621851	NC_000962.3	1788569	1788570	G	T	TRUE	3	2	1	PR	TRUE
18_0621851	NC_000962.3	1788573	1788574	T	C	TRUE	3	2	1	PR	TRUE
18_0621851	NC_000962.3	1788612	1788613	C	T	TRUE	13	2	1	PR	TRUE
18_0621851	NC_000962.3	1788626	1788627	C	G	TRUE	2	2	1	PR	TRUE
18_0621851	NC_000962.3	1788629	1788630	C	G	TRUE	2	2	1	PR	TRUE
18_0621851	NC_000962.3	1789445	1789446	C	T	TRUE	69	2	1	PR	TRUE
18_0621851	NC_000962.3	1789515	1789516	A	G	TRUE	47	2	1	PR	TRUE
18_0621851	NC_000962.3	1789563	1789564	C	T	TRUE	0	2	1	PR	TRUE
18_0621851	NC_000962.3	1789564	1789565	C	A	TRUE	0	2	1	PR	TRUE
18_0621851	NC_000962.3	1789649	1789650	C	T	TRUE	3	2	1	PR	TRUE
18_0621851	NC_000962.3	1789653	1789654	A	G	TRUE	3	2	1	PR	TRUE
18_0621851	NC_000962.3	1789670	1789671	C	T	TRUE	3	2	1	PR	TRUE
18_0621851	NC_000962.3	1789674	1789675	A	C	TRUE	2	2	1	PR	TRUE
18_0621851	NC_000962.3	1789677	1789678	C	G	TRUE	2	2	1	PR	TRUE
18_0621851	NC_000962.3	1792776	1792777	T	C	TRUE	0	0	0	Unq	FALSE
18_0621851	NC_000962.3	1792777	1792778	T	C	TRUE	0	0	0	Unq	FALSE
18_0621851	NC_000962.3	1798354	1798355	G	A	TRUE	4909	0	0	Unq	FALSE
18_0621851	NC_000962.3	1803264	1803265	G	A	TRUE	1143	0	0	Unq	FALSE
18_0621851	NC_000962.3	1804408	1804409	C	A	TRUE	1143	0	0	Unq	FALSE
18_0621851	NC_000962.3	1811374	1811375	G	T	TRUE	6600	0	0	Unq	FALSE
18_0621851	NC_000962.3	1817975	1817976	A	T	TRUE	6600	0	0	Unq	FALSE
18_0621851	NC_000962.3	1831219	1831220	A	C	TRUE	5	0	0	Unq	FALSE
18_0621851	NC_000962.3	1831225	1831226	A	G	TRUE	5	0	0	Unq	FALSE
18_0621851	NC_000962.3	1831287	1831288	C	T	TRUE	61	0	0	Unq	FALSE
18_0621851	NC_000962.3	1834176	1834177	A	C	TRUE	2108	0	0	Unq	FALSE
18_0621851	NC_000962.3	1836285	1836286	G	C	TRUE	2108	0	0	Unq	FALSE
18_0621851	NC_000962.3	1839758	1839759	G	C	TRUE	3472	0	0	Unq	FALSE
18_0621851	NC_000962.3	1843619	1843620	T	C	TRUE	165	0	0	Unq	FALSE
18_0621851	NC_000962.3	1843785	1843786	C	T	TRUE	165	0	0	Unq	FALSE
18_0621851	NC_000962.3	1847918	1847919	C	G	TRUE	1131	0	0	Unq	FALSE
18_0621851	NC_000962.3	1849050	1849051	C	T	TRUE	557	0	0	Unq	FALSE
18_0621851	NC_000962.3	1849608	1849609	T	C	TRUE	324	0	0	Unq	FALSE
18_0621851	NC_000962.3	1849933	1849934	A	G	TRUE	324	0	0	Unq	FALSE
18_0621851	NC_000962.3	1854299	1854300	T	C	TRUE	1606	0	0	Unq	FALSE
18_0621851	NC_000962.3	1855906	1855907	G	T	TRUE	869	0	0	Unq	FALSE
18_0621851	NC_000962.3	1856776	1856777	G	C	TRUE	869	0	0	Unq	FALSE
18_0621851	NC_000962.3	1859558	1859559	C	A	TRUE	2781	0	0	Unq	FALSE
18_0621851	NC_000962.3	1877743	1877744	A	C	TRUE	7640	1	1	PR	FALSE
18_0621851	NC_000962.3	1885384	1885385	T	G	TRUE	386	0	0	Unq	FALSE
18_0621851	NC_000962.3	1885771	1885772	G	A	TRUE	382	0	0	Unq	FALSE
18_0621851	NC_000962.3	1886154	1886155	G	T	TRUE	382	0	0	Unq	FALSE
18_0621851	NC_000962.3	1888372	1888373	T	C	TRUE	2217	0	0	Unq	FALSE
18_0621851	NC_000962.3	1892016	1892017	T	C	TRUE	2404	0	0	Unq	FALSE
18_0621851	NC_000962.3	1894421	1894422	A	G	TRUE	2404	0	0	Unq	FALSE
18_0621851	NC_000962.3	1897607	1897608	C	T	TRUE	3185	0	0	Unq	FALSE
18_0621851	NC_000962.3	1901492	1901493	T	C	TRUE	843	0	0	Unq	FALSE
18_0621851	NC_000962.3	1902336	1902337	A	C	TRUE	843	0	0	Unq	FALSE
18_0621851	NC_000962.3	1906077	1906078	A	G	TRUE	1217	0	0	Unq	FALSE
18_0621851	NC_000962.3	1907295	1907296	G	C	TRUE	1217	0	0	Unq	FALSE
18_0621851	NC_000962.3	1916136	1916137	A	G	TRUE	1834	0	0	Unq	FALSE
18_0621851	NC_000962.3	1917971	1917972	A	G	TRUE	1834	0	0	Unq	FALSE
18_0621851	NC_000962.3	1924007	1924008	G	A	TRUE	6035	0	0	Unq	FALSE
18_0621851	NC_000962.3	1931178	1931179	C	A	TRUE	538	0	0	Unq	FALSE
18_0621851	NC_000962.3	1931717	1931718	G	C	TRUE	538	0	0	Unq	FALSE
18_0621851	NC_000962.3	1933987	1933988	G	A	TRUE	2269	0	0	Unq	FALSE
18_0621851	NC_000962.3	1944106	1944107	A	G	TRUE	294	0	0	Unq	FALSE
18_0621851	NC_000962.3	1944401	1944402	T	C	TRUE	294	0	0	Unq	FALSE
18_0621851	NC_000962.3	1945099	1945100	T	C	TRUE	697	0	0	Unq	FALSE
18_0621851	NC_000962.3	1950766	1950767	T	C	TRUE	5165	0	0	Unq	FALSE
18_0621851	NC_000962.3	1955932	1955933	G	T	TRUE	7	0	0	Unq	FALSE
18_0621851	NC_000962.3	1955940	1955941	G	C	TRUE	7	0	0	Unq	FALSE
18_0621851	NC_000962.3	1960283	1960284	C	A	TRUE	1450	0	0	Unq	FALSE
18_0621851	NC_000962.3	1961734	1961735	A	G	TRUE	1450	0	0	Unq	FALSE
18_0621851	NC_000962.3	1967025	1967026	C	T	TRUE	210	0	0	Unq	FALSE
18_0621851	NC_000962.3	1967236	1967237	C	A	TRUE	210	0	0	Unq	FALSE
18_0621851	NC_000962.3	1967542	1967543	C	A	TRUE	305	0	0	Unq	FALSE
18_0621851	NC_000962.3	1971724	1971725	G	C	TRUE	4181	0	0	Unq	FALSE
18_0621851	NC_000962.3	1980651	1980652	G	T	TRUE	2542	0	0	Unq	FALSE
18_0621851	NC_000962.3	1983194	1983195	A	G	TRUE	2	0	0	Unq	FALSE
18_0621851	NC_000962.3	1983197	1983198	C	G	TRUE	2	0	0	Unq	FALSE
18_0621851	NC_000962.3	1983290	1983291	C	T	TRUE	92	0	0	Unq	FALSE
18_0621851	NC_000962.3	2003104	2003105	C	T	TRUE	721	0	0	Unq	FALSE
18_0621851	NC_000962.3	2003826	2003827	A	C	TRUE	721	0	0	Unq	FALSE
18_0621851	NC_000962.3	2010613	2010614	G	A	TRUE	6786	0	0	Unq	FALSE
18_0621851	NC_000962.3	2022867	2022868	T	C	TRUE	759	0	0	Unq	FALSE
18_0621851	NC_000962.3	2023627	2023628	C	G	TRUE	759	0	0	Unq	FALSE
18_0621851	NC_000962.3	2045309	2045310	A	G	TRUE	3754	0	0	Unq	FALSE
18_0621851	NC_000962.3	2049064	2049065	T	C	TRUE	31	0	0	Unq	FALSE
18_0621851	NC_000962.3	2049096	2049097	G	C	TRUE	31	0	0	Unq	FALSE
18_0621851	NC_000962.3	2050821	2050822	G	C	TRUE	923	0	0	Unq	FALSE
18_0621851	NC_000962.3	2051745	2051746	T	C	TRUE	288	0	0	Unq	FALSE
18_0621851	NC_000962.3	2052034	2052035	G	T	TRUE	288	0	0	Unq	FALSE
18_0621851	NC_000962.3	2055270	2055271	A	G	TRUE	2502	0	0	Unq	FALSE
18_0621851	NC_000962.3	2057773	2057774	A	T	TRUE	2502	0	0	Unq	FALSE
18_0621851	NC_000962.3	2061957	2061958	A	G	TRUE	4183	0	0	Unq	FALSE
18_0621851	NC_000962.3	2067683	2067684	G	A	TRUE	2086	0	0	Unq	FALSE
18_0621851	NC_000962.3	2069770	2069771	C	A	TRUE	2086	0	0	Unq	FALSE
18_0621851	NC_000962.3	2072312	2072313	C	A	TRUE	2440	0	0	Unq	FALSE
18_0621851	NC_000962.3	2074753	2074754	C	T	TRUE	2440	0	0	Unq	FALSE
18_0621851	NC_000962.3	2078245	2078246	C	G	TRUE	65	0	0	Unq	FALSE
18_0621851	NC_000962.3	2078311	2078312	C	T	TRUE	65	0	0	Unq	FALSE
18_0621851	NC_000962.3	2082052	2082053	A	G	TRUE	3740	0	0	Unq	FALSE
18_0621851	NC_000962.3	2086671	2086672	C	T	TRUE	4618	0	0	Unq	FALSE
18_0621851	NC_000962.3	2093990	2093991	C	T	TRUE	2194	0	0	Unq	FALSE
18_0621851	NC_000962.3	2096185	2096186	A	G	TRUE	1083	0	0	Unq	FALSE
18_0621851	NC_000962.3	2097269	2097270	C	T	TRUE	1083	0	0	Unq	FALSE
18_0621851	NC_000962.3	2108140	2108141	T	C	TRUE	748	0	0	Unq	FALSE
18_0621851	NC_000962.3	2108889	2108890	A	C	TRUE	748	0	0	Unq	FALSE
18_0621851	NC_000962.3	2112831	2112832	A	C	TRUE	3941	0	0	Unq	FALSE
18_0621851	NC_000962.3	2116902	2116903	C	T	TRUE	4070	0	0	Unq	FALSE
18_0621851	NC_000962.3	2122394	2122395	C	T	TRUE	580	0	0	Unq	FALSE
18_0621851	NC_000962.3	2122975	2122976	C	G	TRUE	192	0	0	Unq	FALSE
18_0621851	NC_000962.3	2123168	2123169	T	G	TRUE	192	0	0	Unq	FALSE
18_0621851	NC_000962.3	2128869	2128870	A	G	TRUE	5700	0	0	Unq	FALSE
18_0621851	NC_000962.3	2135153	2135154	G	T	TRUE	715	0	0	Unq	FALSE
18_0621851	NC_000962.3	2135869	2135870	T	C	TRUE	715	0	0	Unq	FALSE
18_0621851	NC_000962.3	2138435	2138436	A	G	TRUE	16	0	0	Unq	FALSE
18_0621851	NC_000962.3	2138452	2138453	C	T	TRUE	16	0	0	Unq	FALSE
18_0621851	NC_000962.3	2138729	2138730	G	T	TRUE	276	0	0	Unq	FALSE
18_0621851	NC_000962.3	2142265	2142266	C	A	TRUE	1061	0	0	Unq	FALSE
18_0621851	NC_000962.3	2143327	2143328	G	C	TRUE	1061	0	0	Unq	FALSE
18_0621851	NC_000962.3	2147021	2147022	A	C	TRUE	3693	0	0	Unq	FALSE
18_0621851	NC_000962.3	2151221	2151222	T	G	TRUE	3501	0	0	Unq	FALSE
18_0621851	NC_000962.3	2154723	2154724	C	A	TRUE	3384	0	0	Unq	FALSE
18_0621851	NC_000962.3	2158108	2158109	T	C	TRUE	2888	0	0	Unq	FALSE
18_0621851	NC_000962.3	2160997	2160998	G	A	TRUE	2791	0	0	Unq	FALSE
18_0621851	NC_000962.3	2163789	2163790	A	C	TRUE	1495	0	0	Unq	FALSE
18_0621851	NC_000962.3	2165285	2165286	A	C	TRUE	1495	0	0	Unq	FALSE
18_0621851	NC_000962.3	2167925	2167926	A	G	TRUE	2639	0	0	Unq	FALSE
18_0621851	NC_000962.3	2172379	2172380	A	C	TRUE	1479	0	0	Unq	FALSE
18_0621851	NC_000962.3	2173859	2173860	A	C	TRUE	1479	0	0	Unq	FALSE
18_0621851	NC_000962.3	2177365	2177366	C	T	TRUE	2458	0	0	Unq	FALSE
18_0621851	NC_000962.3	2179824	2179825	G	C	TRUE	2458	0	0	Unq	FALSE
18_0621851	NC_000962.3	2185673	2185674	A	G	TRUE	1912	0	0	Unq	FALSE
18_0621851	NC_000962.3	2187586	2187587	G	C	TRUE	1912	0	0	Unq	FALSE
18_0621851	NC_000962.3	2191497	2191498	G	T	TRUE	3910	0	0	Unq	FALSE
18_0621851	NC_000962.3	2199051	2199052	C	G	TRUE	3447	0	0	Unq	FALSE
18_0621851	NC_000962.3	2202499	2202500	C	T	TRUE	3447	0	0	Unq	FALSE
18_0621851	NC_000962.3	2209464	2209465	G	A	TRUE	2360	0	0	Unq	FALSE
18_0621851	NC_000962.3	2211825	2211826	A	G	TRUE	2360	0	0	Unq	FALSE
18_0621851	NC_000962.3	2216442	2216443	C	A	TRUE	519	0	0	Unq	FALSE
18_0621851	NC_000962.3	2216962	2216963	C	G	TRUE	519	0	0	Unq	FALSE
18_0621851	NC_000962.3	2220511	2220512	T	G	TRUE	1071	0	0	Unq	FALSE
18_0621851	NC_000962.3	2221583	2221584	G	C	TRUE	1071	0	0	Unq	FALSE
18_0621851	NC_000962.3	2223292	2223293	T	C	TRUE	1708	0	0	Unq	FALSE
18_0621851	NC_000962.3	2225364	2225365	T	C	TRUE	2071	0	0	Unq	FALSE
18_0621851	NC_000962.3	2228966	2228967	A	G	TRUE	833	0	0	Unq	FALSE
18_0621851	NC_000962.3	2229800	2229801	C	G	TRUE	243	0	0	Unq	FALSE
18_0621851	NC_000962.3	2230044	2230045	G	A	TRUE	243	0	0	Unq	FALSE
18_0621851	NC_000962.3	2235086	2235087	G	A	TRUE	5041	0	0	Unq	FALSE
18_0621851	NC_000962.3	2244420	2244421	G	T	TRUE	1442	0	0	Unq	FALSE
18_0621851	NC_000962.3	2245863	2245864	C	A	TRUE	1442	0	0	Unq	FALSE
18_0621851	NC_000962.3	2247676	2247677	A	C	TRUE	1812	0	0	Unq	FALSE
18_0621851	NC_000962.3	2251312	2251313	T	C	TRUE	291	0	0	Unq	FALSE
18_0621851	NC_000962.3	2251604	2251605	G	A	TRUE	291	0	0	Unq	FALSE
18_0621851	NC_000962.3	2251998	2251999	A	G	TRUE	393	0	0	Unq	FALSE
18_0621851	NC_000962.3	2255481	2255482	G	A	TRUE	3482	0	0	Unq	FALSE
18_0621851	NC_000962.3	2260099	2260100	C	T	TRUE	424	0	0	Unq	FALSE
18_0621851	NC_000962.3	2260524	2260525	C	T	TRUE	424	0	0	Unq	FALSE
18_0621851	NC_000962.3	2262619	2262620	T	A	TRUE	58	1	1	PR	TRUE
18_0621851	NC_000962.3	2262678	2262679	G	A	TRUE	18	1	1	PR	TRUE
18_0621851	NC_000962.3	2262697	2262698	G	C	TRUE	18	1	1	PR	TRUE
18_0621851	NC_000962.3	2262856	2262857	T	C	TRUE	158	1	1	PR	TRUE
18_0621851	NC_000962.3	2264781	2264782	C	A	TRUE	276	0	0	Unq	FALSE
18_0621851	NC_000962.3	2265058	2265059	T	G	TRUE	276	0	0	Unq	FALSE
18_0621851	NC_000962.3	2267014	2267015	T	C	TRUE	1417	0	0	Unq	FALSE
18_0621851	NC_000962.3	2268432	2268433	C	A	TRUE	193	0	0	Unq	FALSE
18_0621851	NC_000962.3	2268626	2268627	G	C	TRUE	193	0	0	Unq	FALSE
18_0621851	NC_000962.3	2269544	2269545	G	A	TRUE	234	0	0	Unq	FALSE
18_0621851	NC_000962.3	2269779	2269780	T	C	TRUE	234	0	0	Unq	FALSE
18_0621851	NC_000962.3	2270101	2270102	A	G	TRUE	321	0	0	Unq	FALSE
18_0621851	NC_000962.3	2282786	2282787	C	T	TRUE	403	0	0	Unq	FALSE
18_0621851	NC_000962.3	2283190	2283191	G	C	TRUE	403	0	0	Unq	FALSE
18_0621851	NC_000962.3	2285250	2285251	C	A	TRUE	1869	0	0	Unq	FALSE
18_0621851	NC_000962.3	2287120	2287121	A	G	TRUE	963	0	0	Unq	FALSE
18_0621851	NC_000962.3	2288084	2288085	G	C	TRUE	963	0	0	Unq	FALSE
18_0621851	NC_000962.3	2294006	2294007	T	C	TRUE	1677	0	0	Unq	FALSE
18_0621851	NC_000962.3	2295684	2295685	C	A	TRUE	356	1	1	PR	FALSE
18_0621851	NC_000962.3	2296041	2296042	G	C	TRUE	138	1	1	PR	FALSE
18_0621851	NC_000962.3	2296180	2296181	A	G	TRUE	138	1	1	PR	FALSE
18_0621851	NC_000962.3	2297650	2297651	C	G	TRUE	5	1	1	PR	FALSE
18_0621851	NC_000962.3	2297656	2297657	C	T	TRUE	5	1	1	PR	FALSE
18_0621851	NC_000962.3	2297662	2297663	A	C	TRUE	5	1	1	PR	FALSE
18_0621851	NC_000962.3	2311098	2311099	C	G	TRUE	3589	0	0	Unq	FALSE
18_0621851	NC_000962.3	2314688	2314689	C	A	TRUE	696	0	0	Unq	FALSE
18_0621851	NC_000962.3	2315385	2315386	C	A	TRUE	696	0	0	Unq	FALSE
18_0621851	NC_000962.3	2316122	2316123	C	A	TRUE	736	0	0	Unq	FALSE
18_0621851	NC_000962.3	2318724	2318725	C	T	TRUE	1594	0	0	Unq	FALSE
18_0621851	NC_000962.3	2320319	2320320	C	T	TRUE	1594	0	0	Unq	FALSE
18_0621851	NC_000962.3	2321974	2321975	T	C	TRUE	1654	0	0	Unq	FALSE
18_0621851	NC_000962.3	2325894	2325895	C	G	TRUE	2647	0	0	Unq	FALSE
18_0621851	NC_000962.3	2328542	2328543	T	C	TRUE	989	0	0	Unq	FALSE
18_0621851	NC_000962.3	2329532	2329533	A	G	TRUE	989	0	0	Unq	FALSE
18_0621851	NC_000962.3	2331619	2331620	A	C	TRUE	168	0	0	Unq	FALSE
18_0621851	NC_000962.3	2331788	2331789	G	T	TRUE	168	0	0	Unq	FALSE
18_0621851	NC_000962.3	2334006	2334007	A	G	TRUE	1067	0	0	Unq	FALSE
18_0621851	NC_000962.3	2335074	2335075	A	G	TRUE	418	0	0	Unq	FALSE
18_0621851	NC_000962.3	2335493	2335494	A	G	TRUE	418	0	0	Unq	FALSE
18_0621851	NC_000962.3	2337178	2337179	C	T	TRUE	1630	0	0	Unq	FALSE
18_0621851	NC_000962.3	2338809	2338810	T	C	TRUE	0	0	0	Unq	TRUE
18_0621851	NC_000962.3	2338810	2338811	A	G	TRUE	0	0	0	Unq	TRUE
18_0621851	NC_000962.3	2339254	2339255	A	G	TRUE	443	0	0	Unq	TRUE
18_0621851	NC_000962.3	2339834	2339835	C	T	TRUE	579	0	0	Unq	TRUE
18_0621851	NC_000962.3	2340620	2340621	C	G	TRUE	785	1	1	PR	FALSE
18_0621851	NC_000962.3	2341635	2341636	C	G	TRUE	1014	1	1	PR	FALSE
18_0621851	NC_000962.3	2344245	2344246	G	C	TRUE	252	0	0	Unq	FALSE
18_0621851	NC_000962.3	2344498	2344499	T	G	TRUE	252	0	0	Unq	FALSE
18_0621851	NC_000962.3	2345036	2345037	C	A	TRUE	537	0	0	Unq	FALSE
18_0621851	NC_000962.3	2346317	2346318	G	A	TRUE	1280	0	0	Unq	FALSE
18_0621851	NC_000962.3	2348445	2348446	C	G	TRUE	2127	0	0	Unq	FALSE
18_0621851	NC_000962.3	2354790	2354791	A	G	TRUE	3733	0	0	Unq	FALSE
18_0621851	NC_000962.3	2358524	2358525	A	C	TRUE	3078	1	1	PR	FALSE
18_0621851	NC_000962.3	2361603	2361604	C	G	TRUE	436	0	0	Unq	FALSE
18_0621851	NC_000962.3	2362040	2362041	C	A	TRUE	436	0	0	Unq	FALSE
18_0621851	NC_000962.3	2364474	2364475	T	C	TRUE	2433	0	0	Unq	FALSE
18_0621851	NC_000962.3	2369185	2369186	G	C	TRUE	139	0	0	Unq	FALSE
18_0621851	NC_000962.3	2369325	2369326	C	G	TRUE	139	0	0	Unq	FALSE
18_0621851	NC_000962.3	2386388	2386389	G	A	TRUE	1343	0	0	Unq	FALSE
18_0621851	NC_000962.3	2387732	2387733	T	C	TRUE	907	0	0	Unq	FALSE
18_0621851	NC_000962.3	2388640	2388641	G	A	TRUE	907	0	0	Unq	FALSE
18_0621851	NC_000962.3	2399733	2399734	G	A	TRUE	11092	0	0	Unq	FALSE
18_0621851	NC_000962.3	2411495	2411496	G	A	TRUE	1749	0	0	Unq	FALSE
18_0621851	NC_000962.3	2413245	2413246	C	A	TRUE	1749	0	0	Unq	FALSE
18_0621851	NC_000962.3	2415655	2415656	G	C	TRUE	2409	0	0	Unq	FALSE
18_0621851	NC_000962.3	2421197	2421198	G	C	TRUE	617	0	0	Unq	FALSE
18_0621851	NC_000962.3	2421815	2421816	A	G	TRUE	617	0	0	Unq	FALSE
18_0621851	NC_000962.3	2423818	2423819	C	G	TRUE	2	0	0	Unq	FALSE
18_0621851	NC_000962.3	2423821	2423822	A	G	TRUE	2	0	0	Unq	FALSE
18_0621851	NC_000962.3	2424924	2424925	A	G	TRUE	545	0	0	Unq	FALSE
18_0621851	NC_000962.3	2425470	2425471	T	C	TRUE	545	0	0	Unq	FALSE
18_0621851	NC_000962.3	2440925	2440926	G	T	TRUE	1541	0	0	Unq	FALSE
18_0621851	NC_000962.3	2442467	2442468	C	T	TRUE	1541	0	0	Unq	FALSE
18_0621851	NC_000962.3	2448457	2448458	C	T	TRUE	3241	0	0	Unq	FALSE
18_0621851	NC_000962.3	2451699	2451700	A	C	TRUE	3241	0	0	Unq	FALSE
18_0621851	NC_000962.3	2462870	2462871	G	A	TRUE	7719	0	0	Unq	FALSE
18_0621851	NC_000962.3	2470590	2470591	A	C	TRUE	7719	0	0	Unq	FALSE
18_0621851	NC_000962.3	2491596	2491597	G	T	TRUE	8128	0	0	Unq	FALSE
18_0621851	NC_000962.3	2499725	2499726	G	A	TRUE	5358	0	0	Unq	FALSE
18_0621851	NC_000962.3	2505084	2505085	G	A	TRUE	4054	0	0	Unq	FALSE
18_0621851	NC_000962.3	2509139	2509140	G	C	TRUE	581	0	0	Unq	FALSE
18_0621851	NC_000962.3	2509721	2509722	A	G	TRUE	581	0	0	Unq	FALSE
18_0621851	NC_000962.3	2510349	2510350	C	G	TRUE	627	0	0	Unq	FALSE
18_0621851	NC_000962.3	2516566	2516567	G	C	TRUE	4774	0	0	Unq	FALSE
18_0621851	NC_000962.3	2521341	2521342	T	C	TRUE	85	0	0	Unq	FALSE
18_0621851	NC_000962.3	2521427	2521428	A	G	TRUE	85	0	0	Unq	FALSE
18_0621851	NC_000962.3	2522954	2522955	T	G	TRUE	1526	0	0	Unq	FALSE
18_0621851	NC_000962.3	2526973	2526974	T	C	TRUE	2705	0	0	Unq	FALSE
18_0621851	NC_000962.3	2529679	2529680	A	G	TRUE	2061	0	0	Unq	FALSE
18_0621851	NC_000962.3	2531741	2531742	A	G	TRUE	1634	0	0	Unq	FALSE
18_0621851	NC_000962.3	2533376	2533377	T	C	TRUE	1634	0	0	Unq	FALSE
18_0621851	NC_000962.3	2536598	2536599	C	T	TRUE	292	0	0	Unq	FALSE
18_0621851	NC_000962.3	2536891	2536892	T	C	TRUE	292	0	0	Unq	FALSE
18_0621851	NC_000962.3	2543394	2543395	T	C	TRUE	3288	0	0	Unq	FALSE
18_0621851	NC_000962.3	2546683	2546684	C	A	TRUE	2015	0	0	Unq	FALSE
18_0621851	NC_000962.3	2548699	2548700	C	T	TRUE	2015	0	0	Unq	FALSE
18_0621851	NC_000962.3	2551575	2551576	C	G	TRUE	0	0	0	Unq	FALSE
18_0621851	NC_000962.3	2551576	2551577	T	C	TRUE	0	0	0	Unq	FALSE
18_0621851	NC_000962.3	2562643	2562644	G	T	TRUE	4123	0	0	Unq	FALSE
18_0621851	NC_000962.3	2566767	2566768	A	C	TRUE	4123	0	0	Unq	FALSE
18_0621851	NC_000962.3	2573755	2573756	C	A	TRUE	4869	0	0	Unq	FALSE
18_0621851	NC_000962.3	2578625	2578626	A	G	TRUE	2425	0	0	Unq	FALSE
18_0621851	NC_000962.3	2581051	2581052	G	A	TRUE	2425	0	0	Unq	FALSE
18_0621851	NC_000962.3	2586075	2586076	C	G	TRUE	50	0	0	Unq	FALSE
18_0621851	NC_000962.3	2586126	2586127	A	G	TRUE	50	0	0	Unq	FALSE
18_0621851	NC_000962.3	2589035	2589036	G	C	TRUE	179	0	0	Unq	FALSE
18_0621851	NC_000962.3	2589215	2589216	G	C	TRUE	179	0	0	Unq	FALSE
18_0621851	NC_000962.3	2598399	2598400	A	G	TRUE	1859	0	0	Unq	FALSE
18_0621851	NC_000962.3	2600259	2600260	A	G	TRUE	1315	0	0	Unq	FALSE
18_0621851	NC_000962.3	2601575	2601576	T	G	TRUE	183	0	0	Unq	FALSE
18_0621851	NC_000962.3	2601759	2601760	G	A	TRUE	183	0	0	Unq	FALSE
18_0621851	NC_000962.3	2608116	2608117	C	A	TRUE	2263	0	0	Unq	FALSE
18_0621851	NC_000962.3	2610380	2610381	C	T	TRUE	1874	0	0	Unq	FALSE
18_0621851	NC_000962.3	2612255	2612256	G	T	TRUE	375	0	0	Unq	FALSE
18_0621851	NC_000962.3	2612631	2612632	C	A	TRUE	375	0	0	Unq	FALSE
18_0621851	NC_000962.3	2619270	2619271	T	C	TRUE	6638	0	0	Unq	FALSE
18_0621851	NC_000962.3	2625923	2625924	T	C	TRUE	79	4	1	PR	FALSE
18_0621851	NC_000962.3	2626003	2626004	G	A	TRUE	6	4	1	PR	TRUE
18_0621851	NC_000962.3	2626010	2626011	G	A	TRUE	6	4	1	PR	TRUE
18_0621851	NC_000962.3	2626017	2626018	T	C	TRUE	6	4	1	PR	TRUE
18_0621851	NC_000962.3	2626512	2626513	T	A	TRUE	0	3	1	PR	TRUE
18_0621851	NC_000962.3	2626513	2626514	T	G	TRUE	0	3	1	PR	TRUE
18_0621851	NC_000962.3	2627617	2627618	C	A	TRUE	327	0	0	Unq	FALSE
18_0621851	NC_000962.3	2627945	2627946	A	G	TRUE	327	0	0	Unq	FALSE
18_0621851	NC_000962.3	2630739	2630740	T	C	TRUE	630	0	0	Unq	FALSE
18_0621851	NC_000962.3	2631370	2631371	C	T	TRUE	630	0	0	Unq	FALSE
18_0621851	NC_000962.3	2634281	2634282	T	G	TRUE	2879	0	0	Unq	FALSE
18_0621851	NC_000962.3	2637161	2637162	C	T	TRUE	378	1	1	PR	FALSE
18_0621851	NC_000962.3	2637540	2637541	C	T	TRUE	378	0	0	Unq	FALSE
18_0621851	NC_000962.3	2642382	2642383	C	T	TRUE	4841	0	0	Unq	FALSE
18_0621851	NC_000962.3	2647904	2647905	G	A	TRUE	5521	0	0	Unq	FALSE
18_0621851	NC_000962.3	2656224	2656225	A	G	TRUE	4093	0	0	Unq	FALSE
18_0621851	NC_000962.3	2660318	2660319	C	G	TRUE	3475	0	0	Unq	FALSE
18_0621851	NC_000962.3	2663794	2663795	G	A	TRUE	3475	0	0	Unq	FALSE
18_0621851	NC_000962.3	2673817	2673818	C	G	TRUE	6839	0	0	Unq	FALSE
18_0621851	NC_000962.3	2680657	2680658	T	G	TRUE	6839	0	0	Unq	FALSE
18_0621851	NC_000962.3	2692099	2692100	C	T	TRUE	3277	0	0	Unq	FALSE
18_0621851	NC_000962.3	2695377	2695378	C	G	TRUE	2110	0	0	Unq	FALSE
18_0621851	NC_000962.3	2697488	2697489	C	T	TRUE	2110	0	0	Unq	FALSE
18_0621851	NC_000962.3	2706662	2706663	G	T	TRUE	5058	0	0	Unq	FALSE
18_0621851	NC_000962.3	2711721	2711722	T	G	TRUE	2072	0	0	Unq	FALSE
18_0621851	NC_000962.3	2713794	2713795	C	T	TRUE	2072	0	0	Unq	FALSE
18_0621851	NC_000962.3	2718851	2718852	T	G	TRUE	2099	0	0	Unq	FALSE
18_0621851	NC_000962.3	2720951	2720952	T	C	TRUE	1	1	1	PR	FALSE
18_0621851	NC_000962.3	2720953	2720954	G	A	TRUE	1	1	1	PR	FALSE
18_0621851	NC_000962.3	2721561	2721562	C	G	TRUE	607	0	0	Unq	FALSE
18_0621851	NC_000962.3	2723505	2723506	T	C	TRUE	1943	0	0	Unq	FALSE
18_0621851	NC_000962.3	2729057	2729058	A	C	TRUE	5015	0	0	Unq	FALSE
18_0621851	NC_000962.3	2734073	2734074	T	C	TRUE	3497	0	0	Unq	FALSE
18_0621851	NC_000962.3	2737571	2737572	C	A	TRUE	701	0	0	Unq	FALSE
18_0621851	NC_000962.3	2738273	2738274	A	C	TRUE	701	0	0	Unq	FALSE
18_0621851	NC_000962.3	2739545	2739546	G	C	TRUE	1146	0	0	Unq	FALSE
18_0621851	NC_000962.3	2740692	2740693	T	C	TRUE	515	0	0	Unq	FALSE
18_0621851	NC_000962.3	2741208	2741209	G	A	TRUE	515	0	0	Unq	FALSE
18_0621851	NC_000962.3	2751803	2751804	C	T	TRUE	317	0	0	Unq	FALSE
18_0621851	NC_000962.3	2752121	2752122	G	C	TRUE	317	0	0	Unq	FALSE
18_0621851	NC_000962.3	2752697	2752698	C	A	TRUE	575	0	0	Unq	FALSE
18_0621851	NC_000962.3	2760151	2760152	A	G	TRUE	7453	0	0	Unq	FALSE
18_0621851	NC_000962.3	2775360	2775361	C	T	TRUE	3774	0	0	Unq	FALSE
18_0621851	NC_000962.3	2779135	2779136	T	C	TRUE	3774	0	0	Unq	FALSE
18_0621851	NC_000962.3	2786951	2786952	A	G	TRUE	2845	0	0	Unq	FALSE
18_0621851	NC_000962.3	2789797	2789798	G	T	TRUE	1299	0	0	Unq	FALSE
18_0621851	NC_000962.3	2791097	2791098	C	T	TRUE	1299	0	0	Unq	FALSE
18_0621851	NC_000962.3	2793809	2793810	C	A	TRUE	260	0	0	Unq	FALSE
18_0621851	NC_000962.3	2794070	2794071	G	A	TRUE	260	0	0	Unq	FALSE
18_0621851	NC_000962.3	2800086	2800087	G	A	TRUE	1953	0	0	Unq	FALSE
18_0621851	NC_000962.3	2802040	2802041	C	T	TRUE	1953	0	0	Unq	FALSE
18_0621851	NC_000962.3	2807485	2807486	C	A	TRUE	965	0	0	Unq	FALSE
18_0621851	NC_000962.3	2808451	2808452	T	C	TRUE	965	0	0	Unq	FALSE
18_0621851	NC_000962.3	2809620	2809621	T	C	TRUE	11	0	0	Unq	FALSE
18_0621851	NC_000962.3	2809632	2809633	A	C	TRUE	11	0	0	Unq	FALSE
18_0621851	NC_000962.3	2817501	2817502	A	C	TRUE	1334	0	0	Unq	FALSE
18_0621851	NC_000962.3	2818836	2818837	A	G	TRUE	1334	0	0	Unq	FALSE
18_0621851	NC_000962.3	2821341	2821342	C	T	TRUE	2504	0	0	Unq	FALSE
18_0621851	NC_000962.3	2825465	2825466	G	A	TRUE	114	0	0	Unq	FALSE
18_0621851	NC_000962.3	2825580	2825581	T	G	TRUE	114	0	0	Unq	FALSE
18_0621851	NC_000962.3	2827983	2827984	G	T	TRUE	34	0	0	Unq	FALSE
18_0621851	NC_000962.3	2828018	2828019	T	C	TRUE	34	0	0	Unq	FALSE
18_0621851	NC_000962.3	2829293	2829294	C	T	TRUE	484	5	1	PR	FALSE
18_0621851	NC_000962.3	2829778	2829779	T	C	TRUE	484	5	1	PR	FALSE
18_0621851	NC_000962.3	2830524	2830525	C	A	TRUE	745	0	0	Unq	FALSE
18_0621851	NC_000962.3	2833328	2833329	G	A	TRUE	2564	0	0	Unq	FALSE
18_0621851	NC_000962.3	2835893	2835894	C	T	TRUE	89	0	0	Unq	FALSE
18_0621851	NC_000962.3	2835983	2835984	T	C	TRUE	89	0	0	Unq	FALSE
18_0621851	NC_000962.3	2841021	2841022	A	G	TRUE	5037	0	0	Unq	FALSE
18_0621851	NC_000962.3	2846568	2846569	G	A	TRUE	711	0	0	Unq	FALSE
18_0621851	NC_000962.3	2847280	2847281	A	G	TRUE	711	0	0	Unq	FALSE
18_0621851	NC_000962.3	2850630	2850631	T	C	TRUE	535	0	0	Unq	FALSE
18_0621851	NC_000962.3	2851166	2851167	T	C	TRUE	535	0	0	Unq	FALSE
18_0621851	NC_000962.3	2855258	2855259	A	G	TRUE	4091	0	0	Unq	FALSE
18_0621851	NC_000962.3	2865759	2865760	A	G	TRUE	121	0	0	Unq	FALSE
18_0621851	NC_000962.3	2865881	2865882	T	C	TRUE	121	0	0	Unq	FALSE
18_0621851	NC_000962.3	2866606	2866607	G	A	TRUE	39	1	1	PR	FALSE
18_0621851	NC_000962.3	2866646	2866647	G	A	TRUE	23	1	1	PR	FALSE
18_0621851	NC_000962.3	2866670	2866671	G	A	TRUE	5	1	1	PR	FALSE
18_0621851	NC_000962.3	2866676	2866677	A	C	TRUE	5	1	1	PR	FALSE
18_0621851	NC_000962.3	2867551	2867552	A	G	TRUE	22	1	1	PR	TRUE
18_0621851	NC_000962.3	2867574	2867575	T	C	TRUE	18	1	1	PR	TRUE
18_0621851	NC_000962.3	2867593	2867594	G	A	TRUE	18	1	1	PR	TRUE
18_0621851	NC_000962.3	2867755	2867756	T	C	TRUE	161	1	1	PR	TRUE
18_0621851	NC_000962.3	2880701	2880702	G	C	TRUE	1271	0	0	Unq	FALSE
18_0621851	NC_000962.3	2881973	2881974	G	A	TRUE	1271	0	0	Unq	FALSE
18_0621851	NC_000962.3	2884067	2884068	A	C	TRUE	2093	1	1	PR	FALSE
18_0621851	NC_000962.3	2886569	2886570	A	G	TRUE	1630	0	0	Unq	FALSE
18_0621851	NC_000962.3	2888200	2888201	T	C	TRUE	1431	0	0	Unq	FALSE
18_0621851	NC_000962.3	2889632	2889633	T	C	TRUE	1431	0	0	Unq	FALSE
18_0621851	NC_000962.3	2891266	2891267	C	T	TRUE	460	0	0	Unq	FALSE
18_0621851	NC_000962.3	2891727	2891728	A	G	TRUE	460	0	0	Unq	FALSE
18_0621851	NC_000962.3	2894207	2894208	G	A	TRUE	2479	0	0	Unq	FALSE
18_0621851	NC_000962.3	2898521	2898522	T	C	TRUE	4313	0	0	Unq	FALSE
18_0621851	NC_000962.3	2903438	2903439	G	A	TRUE	2628	0	0	Unq	FALSE
18_0621851	NC_000962.3	2906067	2906068	C	A	TRUE	2628	0	0	Unq	FALSE
18_0621851	NC_000962.3	2910460	2910461	G	T	TRUE	831	0	0	Unq	FALSE
18_0621851	NC_000962.3	2911292	2911293	C	G	TRUE	831	0	0	Unq	FALSE
18_0621851	NC_000962.3	2912293	2912294	T	G	TRUE	1000	0	0	Unq	FALSE
18_0621851	NC_000962.3	2919380	2919381	T	C	TRUE	3464	0	0	Unq	FALSE
18_0621851	NC_000962.3	2922845	2922846	C	T	TRUE	1	0	0	Unq	FALSE
18_0621851	NC_000962.3	2922847	2922848	A	T	TRUE	1	0	0	Unq	FALSE
18_0621851	NC_000962.3	2923390	2923391	T	C	TRUE	542	0	0	Unq	FALSE
18_0621851	NC_000962.3	2925961	2925962	T	C	TRUE	1976	0	0	Unq	FALSE
18_0621851	NC_000962.3	2927938	2927939	T	C	TRUE	1976	0	0	Unq	FALSE
18_0621851	NC_000962.3	2939372	2939373	G	C	TRUE	283	0	0	Unq	FALSE
18_0621851	NC_000962.3	2939656	2939657	T	C	TRUE	283	0	0	Unq	FALSE
18_0621851	NC_000962.3	2944514	2944515	A	C	TRUE	8	2	1	PR	TRUE
18_0621851	NC_000962.3	2944523	2944524	C	G	TRUE	8	2	1	PR	TRUE
18_0621851	NC_000962.3	2944738	2944739	C	T	TRUE	117	2	1	PR	TRUE
18_0621851	NC_000962.3	2944856	2944857	T	G	TRUE	117	2	1	PR	TRUE
18_0621851	NC_000962.3	2948229	2948230	G	A	TRUE	3372	0	0	Unq	FALSE
18_0621851	NC_000962.3	2953486	2953487	A	G	TRUE	951	0	0	Unq	FALSE
18_0621851	NC_000962.3	2954438	2954439	T	C	TRUE	951	0	0	Unq	FALSE
18_0621851	NC_000962.3	2955956	2955957	A	C	TRUE	1517	0	0	Unq	FALSE
18_0621851	NC_000962.3	2969196	2969197	A	G	TRUE	5735	0	0	Unq	FALSE
18_0621851	NC_000962.3	2974932	2974933	A	G	TRUE	293	1	1	PR	FALSE
18_0621851	NC_000962.3	2975226	2975227	T	G	TRUE	200	1	1	PR	FALSE
18_0621851	NC_000962.3	2975427	2975428	A	G	TRUE	200	1	1	PR	FALSE
18_0621851	NC_000962.3	2980860	2980861	A	G	TRUE	2233	0	0	Unq	FALSE
18_0621851	NC_000962.3	2983094	2983095	A	G	TRUE	517	5	1	PR	FALSE
18_0621851	NC_000962.3	2983612	2983613	G	A	TRUE	259	5	1	PR	FALSE
18_0621851	NC_000962.3	2983872	2983873	A	G	TRUE	259	0	0	Unq	FALSE
18_0621851	NC_000962.3	2984739	2984740	A	G	TRUE	866	0	0	Unq	FALSE
18_0621851	NC_000962.3	2988629	2988630	C	G	TRUE	3889	0	0	Unq	FALSE
18_0621851	NC_000962.3	2994186	2994187	T	C	TRUE	1002	0	0	Unq	FALSE
18_0621851	NC_000962.3	2995189	2995190	G	A	TRUE	1002	0	0	Unq	FALSE
18_0621851	NC_000962.3	3003114	3003115	C	G	TRUE	2069	1	1	PR	FALSE
18_0621851	NC_000962.3	3005184	3005185	G	T	TRUE	2069	0	0	Unq	FALSE
18_0621851	NC_000962.3	3009691	3009692	A	G	TRUE	141	0	0	Unq	FALSE
18_0621851	NC_000962.3	3009833	3009834	A	G	TRUE	141	0	0	Unq	FALSE
18_0621851	NC_000962.3	3010419	3010420	A	G	TRUE	572	0	0	Unq	FALSE
18_0621851	NC_000962.3	3010992	3010993	C	T	TRUE	572	0	0	Unq	FALSE
18_0621851	NC_000962.3	3017464	3017465	T	C	TRUE	6471	0	0	Unq	FALSE
18_0621851	NC_000962.3	3024020	3024021	C	A	TRUE	321	0	0	Unq	FALSE
18_0621851	NC_000962.3	3024342	3024343	G	A	TRUE	212	0	0	Unq	FALSE
18_0621851	NC_000962.3	3024555	3024556	C	T	TRUE	212	0	0	Unq	FALSE
18_0621851	NC_000962.3	3027797	3027798	T	C	TRUE	3241	0	0	Unq	FALSE
18_0621851	NC_000962.3	3031167	3031168	A	G	TRUE	2020	0	0	Unq	FALSE
18_0621851	NC_000962.3	3033188	3033189	G	A	TRUE	2020	0	0	Unq	FALSE
18_0621851	NC_000962.3	3036825	3036826	C	T	TRUE	550	0	0	Unq	FALSE
18_0621851	NC_000962.3	3037376	3037377	T	C	TRUE	550	0	0	Unq	FALSE
18_0621851	NC_000962.3	3041870	3041871	G	T	TRUE	4493	0	0	Unq	FALSE
18_0621851	NC_000962.3	3046885	3046886	T	C	TRUE	2025	0	0	Unq	FALSE
18_0621851	NC_000962.3	3048911	3048912	C	G	TRUE	2025	0	0	Unq	FALSE
18_0621851	NC_000962.3	3054080	3054081	A	G	TRUE	239	0	0	Unq	FALSE
18_0621851	NC_000962.3	3054320	3054321	A	G	TRUE	239	0	0	Unq	FALSE
18_0621851	NC_000962.3	3054723	3054724	A	G	TRUE	402	0	0	Unq	FALSE
18_0621851	NC_000962.3	3065710	3065711	C	T	TRUE	2785	0	0	Unq	FALSE
18_0621851	NC_000962.3	3068496	3068497	T	C	TRUE	669	0	0	Unq	FALSE
18_0621851	NC_000962.3	3069166	3069167	A	G	TRUE	669	0	0	Unq	FALSE
18_0621851	NC_000962.3	3078177	3078178	C	T	TRUE	1698	0	0	Unq	FALSE
18_0621851	NC_000962.3	3079876	3079877	A	G	TRUE	917	0	0	Unq	FALSE
18_0621851	NC_000962.3	3080794	3080795	A	G	TRUE	917	0	0	Unq	FALSE
18_0621851	NC_000962.3	3086787	3086788	T	C	TRUE	5992	0	0	Unq	FALSE
18_0621851	NC_000962.3	3103681	3103682	T	C	TRUE	506	0	0	Unq	FALSE
18_0621851	NC_000962.3	3104188	3104189	A	G	TRUE	506	0	0	Unq	FALSE
18_0621851	NC_000962.3	3110139	3110140	G	T	TRUE	1335	0	0	Unq	FALSE
18_0621851	NC_000962.3	3111475	3111476	C	T	TRUE	1335	0	0	Unq	FALSE
18_0621851	NC_000962.3	3112876	3112877	G	A	TRUE	994	0	0	Unq	FALSE
18_0621851	NC_000962.3	3113871	3113872	A	T	TRUE	994	1	1	PR	FALSE
18_0621851	NC_000962.3	3115383	3115384	G	C	TRUE	1511	0	0	Unq	FALSE
18_0621851	NC_000962.3	3117999	3118000	A	G	TRUE	2615	0	0	Unq	FALSE
18_0621851	NC_000962.3	3133053	3133054	C	G	TRUE	0	1	1	PR	FALSE
18_0621851	NC_000962.3	3133054	3133055	G	C	TRUE	0	1	1	PR	FALSE
18_0621851	NC_000962.3	3133535	3133536	T	C	TRUE	480	0	0	Unq	FALSE
18_0621851	NC_000962.3	3135605	3135606	A	G	TRUE	305	0	0	Unq	TRUE
18_0621851	NC_000962.3	3135911	3135912	G	C	TRUE	37	1	1	PR	TRUE
18_0621851	NC_000962.3	3135949	3135950	C	G	TRUE	0	1	1	PR	TRUE
18_0621851	NC_000962.3	3135950	3135951	G	C	TRUE	0	1	1	PR	TRUE
18_0621851	NC_000962.3	3137057	3137058	G	A	TRUE	677	0	0	Unq	FALSE
18_0621851	NC_000962.3	3137735	3137736	G	T	TRUE	677	0	0	Unq	FALSE
18_0621851	NC_000962.3	3144622	3144623	C	T	TRUE	6886	0	0	Unq	FALSE
18_0621851	NC_000962.3	3162804	3162805	C	G	TRUE	2830	0	0	Unq	FALSE
18_0621851	NC_000962.3	3165635	3165636	G	A	TRUE	2830	0	0	Unq	FALSE
18_0621851	NC_000962.3	3174495	3174496	A	G	TRUE	2955	0	0	Unq	FALSE
18_0621851	NC_000962.3	3177451	3177452	C	A	TRUE	431	0	0	Unq	FALSE
18_0621851	NC_000962.3	3177883	3177884	C	A	TRUE	431	0	0	Unq	FALSE
18_0621851	NC_000962.3	3180987	3180988	C	A	TRUE	3103	0	0	Unq	FALSE
18_0621851	NC_000962.3	3186859	3186860	T	G	TRUE	2381	0	0	Unq	FALSE
18_0621851	NC_000962.3	3189241	3189242	A	G	TRUE	2381	0	0	Unq	FALSE
18_0621851	NC_000962.3	3193201	3193202	G	A	TRUE	3959	0	0	Unq	FALSE
18_0621851	NC_000962.3	3200281	3200282	C	T	TRUE	7079	0	0	Unq	FALSE
18_0621851	NC_000962.3	3209155	3209156	G	A	TRUE	5712	0	0	Unq	FALSE
18_0621851	NC_000962.3	3214868	3214869	A	G	TRUE	4127	0	0	Unq	FALSE
18_0621851	NC_000962.3	3218996	3218997	T	A	TRUE	4127	0	0	Unq	FALSE
18_0621851	NC_000962.3	3226180	3226181	A	C	TRUE	1961	0	0	Unq	FALSE
18_0621851	NC_000962.3	3228142	3228143	G	T	TRUE	1961	0	0	Unq	FALSE
18_0621851	NC_000962.3	3232702	3232703	G	A	TRUE	55	0	0	Unq	FALSE
18_0621851	NC_000962.3	3232758	3232759	G	A	TRUE	55	0	0	Unq	FALSE
18_0621851	NC_000962.3	3247315	3247316	C	G	TRUE	534	1	1	PR	FALSE
18_0621851	NC_000962.3	3247850	3247851	G	A	TRUE	1	1	1	PR	FALSE
18_0621851	NC_000962.3	3247852	3247853	C	T	TRUE	1	1	1	PR	FALSE
18_0621851	NC_000962.3	3247855	3247856	G	C	TRUE	2	1	1	PR	FALSE
18_0621851	NC_000962.3	3247864	3247865	G	T	TRUE	0	1	1	PR	FALSE
18_0621851	NC_000962.3	3247865	3247866	C	A	TRUE	0	1	1	PR	FALSE
18_0621851	NC_000962.3	3247866	3247867	A	G	TRUE	0	1	1	PR	FALSE
18_0621851	NC_000962.3	3247867	3247868	A	G	TRUE	0	1	1	PR	FALSE
18_0621851	NC_000962.3	3247868	3247869	A	G	TRUE	0	1	1	PR	FALSE
18_0621851	NC_000962.3	3247873	3247874	G	A	TRUE	2	1	1	PR	FALSE
18_0621851	NC_000962.3	3247876	3247877	T	C	TRUE	2	1	1	PR	FALSE
18_0621851	NC_000962.3	3247882	3247883	T	C	TRUE	5	1	1	PR	FALSE
18_0621851	NC_000962.3	3248073	3248074	G	A	TRUE	0	1	1	PR	FALSE
18_0621851	NC_000962.3	3248074	3248075	C	T	TRUE	0	1	1	PR	FALSE
18_0621851	NC_000962.3	3249024	3249025	T	G	TRUE	949	0	0	Unq	FALSE
18_0621851	NC_000962.3	3256493	3256494	A	G	TRUE	7468	0	0	Unq	FALSE
18_0621851	NC_000962.3	3266029	3266030	A	G	TRUE	3550	0	0	Unq	FALSE
18_0621851	NC_000962.3	3269580	3269581	A	G	TRUE	1202	0	0	Unq	FALSE
18_0621851	NC_000962.3	3270783	3270784	A	G	TRUE	1202	0	0	Unq	FALSE
18_0621851	NC_000962.3	3276702	3276703	T	G	TRUE	5918	1	1	PR	FALSE
18_0621851	NC_000962.3	3284639	3284640	A	G	TRUE	214	0	0	Unq	FALSE
18_0621851	NC_000962.3	3284854	3284855	C	T	TRUE	214	0	0	Unq	FALSE
18_0621851	NC_000962.3	3296842	3296843	A	G	TRUE	3161	0	0	Unq	FALSE
18_0621851	NC_000962.3	3300004	3300005	C	A	TRUE	3161	0	0	Unq	FALSE
18_0621851	NC_000962.3	3304965	3304966	G	A	TRUE	3639	0	0	Unq	FALSE
18_0621851	NC_000962.3	3308605	3308606	G	A	TRUE	2019	0	0	Unq	FALSE
18_0621851	NC_000962.3	3310625	3310626	T	C	TRUE	2019	0	0	Unq	FALSE
18_0621851	NC_000962.3	3314411	3314412	A	G	TRUE	2542	0	0	Unq	FALSE
18_0621851	NC_000962.3	3316954	3316955	A	C	TRUE	2542	0	0	Unq	FALSE
18_0621851	NC_000962.3	3326553	3326554	A	C	TRUE	9153	0	0	Unq	FALSE
18_0621851	NC_000962.3	3335707	3335708	G	C	TRUE	937	3	1	PR	FALSE
18_0621851	NC_000962.3	3336645	3336646	T	A	TRUE	178	0	0	Unq	FALSE
18_0621851	NC_000962.3	3336824	3336825	T	C	TRUE	178	0	0	Unq	FALSE
18_0621851	NC_000962.3	3338602	3338603	G	C	TRUE	1777	0	0	Unq	FALSE
18_0621851	NC_000962.3	3352931	3352932	C	G	TRUE	5302	0	0	Unq	FALSE
18_0621851	NC_000962.3	3358234	3358235	A	T	TRUE	5102	0	0	Unq	FALSE
18_0621851	NC_000962.3	3363337	3363338	A	G	TRUE	4426	0	0	Unq	FALSE
18_0621851	NC_000962.3	3367764	3367765	G	A	TRUE	4426	0	0	Unq	FALSE
18_0621851	NC_000962.3	3375164	3375165	A	C	TRUE	2185	0	0	Unq	FALSE
18_0621851	NC_000962.3	3377350	3377351	C	G	TRUE	6	1	1	PR	FALSE
18_0621851	NC_000962.3	3377357	3377358	G	C	TRUE	6	1	1	PR	FALSE
18_0621851	NC_000962.3	3377373	3377374	C	A	TRUE	15	1	1	PR	FALSE
18_0621851	NC_000962.3	3379841	3379842	A	C	TRUE	691	1	1	PR	FALSE
18_0621851	NC_000962.3	3380533	3380534	A	G	TRUE	691	1	1	PR	FALSE
18_0621851	NC_000962.3	3401870	3401871	A	G	TRUE	944	0	0	Unq	FALSE
18_0621851	NC_000962.3	3402815	3402816	C	T	TRUE	944	0	0	Unq	FALSE
18_0621851	NC_000962.3	3404375	3404376	C	G	TRUE	1559	0	0	Unq	FALSE
18_0621851	NC_000962.3	3408149	3408150	T	C	TRUE	3773	0	0	Unq	FALSE
18_0621851	NC_000962.3	3412610	3412611	T	C	TRUE	962	0	0	Unq	FALSE
18_0621851	NC_000962.3	3413573	3413574	G	C	TRUE	962	0	0	Unq	FALSE
18_0621851	NC_000962.3	3420824	3420825	A	G	TRUE	5028	0	0	Unq	FALSE
18_0621851	NC_000962.3	3425853	3425854	C	T	TRUE	3062	0	0	Unq	FALSE
18_0621851	NC_000962.3	3428916	3428917	C	A	TRUE	3062	0	0	Unq	FALSE
18_0621851	NC_000962.3	3440463	3440464	T	G	TRUE	3	0	0	Unq	FALSE
18_0621851	NC_000962.3	3440467	3440468	G	C	TRUE	3	0	0	Unq	FALSE
18_0621851	NC_000962.3	3446698	3446699	C	G	TRUE	593	0	0	Unq	FALSE
18_0621851	NC_000962.3	3447292	3447293	T	G	TRUE	593	0	0	Unq	FALSE
18_0621851	NC_000962.3	3450724	3450725	T	C	TRUE	3431	0	0	Unq	FALSE
18_0621851	NC_000962.3	3454262	3454263	C	G	TRUE	1422	0	0	Unq	FALSE
18_0621851	NC_000962.3	3455685	3455686	G	C	TRUE	979	0	0	Unq	FALSE
18_0621851	NC_000962.3	3456665	3456666	A	G	TRUE	979	0	0	Unq	FALSE
18_0621851	NC_000962.3	3462134	3462135	G	C	TRUE	686	0	0	Unq	FALSE
18_0621851	NC_000962.3	3462821	3462822	G	T	TRUE	686	0	0	Unq	FALSE
18_0621851	NC_000962.3	3466918	3466919	C	G	TRUE	545	0	0	Unq	FALSE
18_0621851	NC_000962.3	3467464	3467465	C	G	TRUE	545	0	0	Unq	FALSE
18_0621851	NC_000962.3	3477941	3477942	A	G	TRUE	2531	0	0	Unq	FALSE
18_0621851	NC_000962.3	3480473	3480474	G	A	TRUE	314	0	0	Unq	FALSE
18_0621851	NC_000962.3	3480788	3480789	T	C	TRUE	314	0	0	Unq	FALSE
18_0621851	NC_000962.3	3481959	3481960	G	A	TRUE	32	5	1	PR	FALSE
18_0621851	NC_000962.3	3481992	3481993	G	A	TRUE	32	5	1	PR	FALSE
18_0621851	NC_000962.3	3486976	3486977	A	G	TRUE	130	0	0	Unq	FALSE
18_0621851	NC_000962.3	3487107	3487108	C	T	TRUE	130	0	0	Unq	FALSE
18_0621851	NC_000962.3	3498197	3498198	C	T	TRUE	1950	0	0	Unq	FALSE
18_0621851	NC_000962.3	3500148	3500149	G	A	TRUE	93	0	0	Unq	FALSE
18_0621851	NC_000962.3	3500242	3500243	G	C	TRUE	93	0	0	Unq	FALSE
18_0621851	NC_000962.3	3503894	3503895	C	T	TRUE	2918	0	0	Unq	FALSE
18_0621851	NC_000962.3	3506813	3506814	C	T	TRUE	2155	0	0	Unq	FALSE
18_0621851	NC_000962.3	3508969	3508970	A	G	TRUE	655	0	0	Unq	FALSE
18_0621851	NC_000962.3	3509625	3509626	C	A	TRUE	493	0	0	Unq	FALSE
18_0621851	NC_000962.3	3510119	3510120	T	G	TRUE	493	0	0	Unq	FALSE
18_0621851	NC_000962.3	3518166	3518167	A	G	TRUE	387	0	0	Unq	FALSE
18_0621851	NC_000962.3	3518554	3518555	A	G	TRUE	387	0	0	Unq	FALSE
18_0621851	NC_000962.3	3529066	3529067	G	C	TRUE	1887	2	1	PR	FALSE
18_0621851	NC_000962.3	3530954	3530955	C	G	TRUE	1887	0	0	Unq	FALSE
18_0621851	NC_000962.3	3540881	3540882	T	C	TRUE	1166	0	0	Unq	FALSE
18_0621851	NC_000962.3	3542048	3542049	G	A	TRUE	169	0	0	Unq	FALSE
18_0621851	NC_000962.3	3542218	3542219	G	A	TRUE	169	0	0	Unq	FALSE
18_0621851	NC_000962.3	3550346	3550347	C	T	TRUE	441	0	0	Unq	FALSE
18_0621851	NC_000962.3	3550788	3550789	C	G	TRUE	441	0	0	Unq	FALSE
18_0621851	NC_000962.3	3556274	3556275	A	G	TRUE	5485	0	0	Unq	FALSE
18_0621851	NC_000962.3	3570895	3570896	G	T	TRUE	931	0	0	Unq	FALSE
18_0621851	NC_000962.3	3571827	3571828	G	C	TRUE	931	0	0	Unq	FALSE
18_0621851	NC_000962.3	3576230	3576231	T	C	TRUE	1265	0	0	Unq	FALSE
18_0621851	NC_000962.3	3577496	3577497	C	T	TRUE	1265	0	0	Unq	FALSE
18_0621851	NC_000962.3	3578951	3578952	G	C	TRUE	1454	0	0	Unq	FALSE
18_0621851	NC_000962.3	3581413	3581414	A	G	TRUE	2461	0	0	Unq	FALSE
18_0621851	NC_000962.3	3587445	3587446	G	A	TRUE	3616	0	0	Unq	FALSE
18_0621851	NC_000962.3	3591062	3591063	T	C	TRUE	3616	0	0	Unq	FALSE
18_0621851	NC_000962.3	3597248	3597249	C	G	TRUE	3326	0	0	Unq	FALSE
18_0621851	NC_000962.3	3600575	3600576	C	T	TRUE	3326	0	0	Unq	FALSE
18_0621851	NC_000962.3	3604820	3604821	G	C	TRUE	4244	0	0	Unq	FALSE
18_0621851	NC_000962.3	3612812	3612813	T	C	TRUE	2168	0	0	Unq	FALSE
18_0621851	NC_000962.3	3614981	3614982	T	C	TRUE	2168	0	0	Unq	FALSE
18_0621851	NC_000962.3	3621422	3621423	A	G	TRUE	1017	0	0	Unq	FALSE
18_0621851	NC_000962.3	3622440	3622441	A	C	TRUE	1017	0	0	Unq	FALSE
18_0621851	NC_000962.3	3625064	3625065	T	G	TRUE	1496	0	0	Unq	FALSE
18_0621851	NC_000962.3	3626561	3626562	G	A	TRUE	1496	0	0	Unq	FALSE
18_0621851	NC_000962.3	3628519	3628520	G	A	TRUE	1957	0	0	Unq	FALSE
18_0621851	NC_000962.3	3638092	3638093	G	A	TRUE	5891	0	0	Unq	FALSE
18_0621851	NC_000962.3	3643984	3643985	A	C	TRUE	5891	0	0	Unq	FALSE
18_0621851	NC_000962.3	3653987	3653988	G	A	TRUE	10002	0	0	Unq	FALSE
18_0621851	NC_000962.3	3664456	3664457	C	A	TRUE	1295	0	0	Unq	FALSE
18_0621851	NC_000962.3	3665752	3665753	G	A	TRUE	1295	0	0	Unq	FALSE
18_0621851	NC_000962.3	3670039	3670040	C	T	TRUE	4116	0	0	Unq	FALSE
18_0621851	NC_000962.3	3674156	3674157	T	A	TRUE	1346	0	0	Unq	FALSE
18_0621851	NC_000962.3	3675503	3675504	G	T	TRUE	1346	0	0	Unq	FALSE
18_0621851	NC_000962.3	3678248	3678249	A	C	TRUE	2682	0	0	Unq	FALSE
18_0621851	NC_000962.3	3680931	3680932	G	A	TRUE	615	0	0	Unq	FALSE
18_0621851	NC_000962.3	3681547	3681548	A	C	TRUE	615	0	0	Unq	FALSE
18_0621851	NC_000962.3	3684648	3684649	G	A	TRUE	3100	0	0	Unq	FALSE
18_0621851	NC_000962.3	3689522	3689523	G	T	TRUE	492	0	0	Unq	FALSE
18_0621851	NC_000962.3	3690015	3690016	A	G	TRUE	492	0	0	Unq	FALSE
18_0621851	NC_000962.3	3693680	3693681	A	C	TRUE	2697	0	0	Unq	FALSE
18_0621851	NC_000962.3	3696378	3696379	T	C	TRUE	2697	0	0	Unq	FALSE
18_0621851	NC_000962.3	3704595	3704596	G	C	TRUE	173	0	0	Unq	FALSE
18_0621851	NC_000962.3	3704769	3704770	A	G	TRUE	173	0	0	Unq	FALSE
18_0621851	NC_000962.3	3711909	3711910	G	A	TRUE	461	1	1	PR	FALSE
18_0621851	NC_000962.3	3712371	3712372	A	G	TRUE	461	1	1	PR	FALSE
18_0621851	NC_000962.3	3714210	3714211	G	T	TRUE	545	0	0	Unq	FALSE
18_0621851	NC_000962.3	3714756	3714757	A	C	TRUE	545	0	0	Unq	FALSE
18_0621851	NC_000962.3	3718356	3718357	C	T	TRUE	2816	0	0	Unq	FALSE
18_0621851	NC_000962.3	3721173	3721174	T	G	TRUE	631	0	0	Unq	FALSE
18_0621851	NC_000962.3	3721805	3721806	G	C	TRUE	631	0	0	Unq	FALSE
18_0621851	NC_000962.3	3730465	3730466	A	G	TRUE	52	2	1	PR	TRUE
18_0621851	NC_000962.3	3730518	3730519	C	G	TRUE	52	2	1	PR	TRUE
18_0621851	NC_000962.3	3730615	3730616	G	A	TRUE	25	2	1	PR	TRUE
18_0621851	NC_000962.3	3730641	3730642	G	A	TRUE	25	2	1	PR	TRUE
18_0621851	NC_000962.3	3730992	3730993	A	G	TRUE	350	2	1	PR	TRUE
18_0621851	NC_000962.3	3732343	3732344	G	A	TRUE	1350	1	1	PR	TRUE
18_0621851	NC_000962.3	3735801	3735802	C	G	TRUE	221	1	1	PR	TRUE
18_0621851	NC_000962.3	3736023	3736024	A	G	TRUE	221	1	1	PR	FALSE
18_0621851	NC_000962.3	3736627	3736628	T	G	TRUE	199	0	0	Unq	FALSE
18_0621851	NC_000962.3	3736827	3736828	G	T	TRUE	199	0	0	Unq	FALSE
18_0621851	NC_000962.3	3737706	3737707	C	G	TRUE	203	0	0	Unq	FALSE
18_0621851	NC_000962.3	3737910	3737911	G	T	TRUE	203	0	0	Unq	FALSE
18_0621851	NC_000962.3	3741571	3741572	G	A	TRUE	2083	0	0	Unq	FALSE
18_0621851	NC_000962.3	3743655	3743656	G	A	TRUE	242	0	0	Unq	FALSE
18_0621851	NC_000962.3	3743898	3743899	G	A	TRUE	242	1	1	PR	FALSE
18_0621851	NC_000962.3	3746408	3746409	A	G	TRUE	2509	2	1	PR	TRUE
18_0621851	NC_000962.3	3750176	3750177	A	T	TRUE	0	4	1	PR	TRUE
18_0621851	NC_000962.3	3750177	3750178	A	C	TRUE	0	4	1	PR	TRUE
18_0621851	NC_000962.3	3750184	3750185	C	G	TRUE	1	4	1	PR	TRUE
18_0621851	NC_000962.3	3750186	3750187	A	T	TRUE	0	4	1	PR	TRUE
18_0621851	NC_000962.3	3750187	3750188	C	G	TRUE	0	4	1	PR	TRUE
18_0621851	NC_000962.3	3750192	3750193	G	A	TRUE	4	4	1	PR	TRUE
18_0621851	NC_000962.3	3750204	3750205	C	T	TRUE	3	4	1	PR	TRUE
18_0621851	NC_000962.3	3750208	3750209	A	G	TRUE	0	4	1	PR	TRUE
18_0621851	NC_000962.3	3750209	3750210	T	G	TRUE	0	4	1	PR	TRUE
18_0621851	NC_000962.3	3750406	3750407	G	C	TRUE	9	4	1	PR	TRUE
18_0621851	NC_000962.3	3750416	3750417	A	T	TRUE	3	4	1	PR	TRUE
18_0621851	NC_000962.3	3750420	3750421	T	C	TRUE	3	4	1	PR	TRUE
18_0621851	NC_000962.3	3751444	3751445	C	G	TRUE	761	2	1	PR	FALSE
18_0621851	NC_000962.3	3752206	3752207	A	G	TRUE	761	2	1	PR	FALSE
18_0621851	NC_000962.3	3753115	3753116	C	T	TRUE	47	1	1	PR	FALSE
18_0621851	NC_000962.3	3753163	3753164	T	G	TRUE	47	1	1	PR	FALSE
18_0621851	NC_000962.3	3754507	3754508	G	C	TRUE	1343	0	0	Unq	FALSE
18_0621851	NC_000962.3	3761190	3761191	A	G	TRUE	821	1	1	PR	FALSE
18_0621851	NC_000962.3	3762012	3762013	A	C	TRUE	821	1	1	PR	FALSE
18_0621851	NC_000962.3	3770742	3770743	T	C	TRUE	4665	0	0	Unq	FALSE
18_0621851	NC_000962.3	3775408	3775409	T	C	TRUE	31	0	0	Unq	FALSE
18_0621851	NC_000962.3	3775440	3775441	A	C	TRUE	31	0	0	Unq	FALSE
18_0621851	NC_000962.3	3778010	3778011	G	A	TRUE	0	0	0	Unq	FALSE
18_0621851	NC_000962.3	3778011	3778012	G	T	TRUE	0	0	0	Unq	FALSE
18_0621851	NC_000962.3	3778395	3778396	C	T	TRUE	383	0	0	Unq	FALSE
18_0621851	NC_000962.3	3790960	3790961	A	C	TRUE	7133	0	0	Unq	FALSE
18_0621851	NC_000962.3	3798094	3798095	A	C	TRUE	500	0	0	Unq	FALSE
18_0621851	NC_000962.3	3798595	3798596	A	G	TRUE	500	0	0	Unq	FALSE
18_0621851	NC_000962.3	3804298	3804299	G	A	TRUE	5702	0	0	Unq	FALSE
18_0621851	NC_000962.3	3811671	3811672	G	T	TRUE	2	0	0	Unq	FALSE
18_0621851	NC_000962.3	3811674	3811675	A	G	TRUE	2	0	0	Unq	FALSE
18_0621851	NC_000962.3	3815476	3815477	G	T	TRUE	1639	0	0	Unq	FALSE
18_0621851	NC_000962.3	3817116	3817117	C	A	TRUE	1639	0	0	Unq	FALSE
18_0621851	NC_000962.3	3821844	3821845	G	T	TRUE	1313	0	0	Unq	FALSE
18_0621851	NC_000962.3	3823158	3823159	A	T	TRUE	499	0	0	Unq	FALSE
18_0621851	NC_000962.3	3823658	3823659	A	G	TRUE	499	0	0	Unq	FALSE
18_0621851	NC_000962.3	3826500	3826501	C	T	TRUE	182	0	0	Unq	FALSE
18_0621851	NC_000962.3	3826683	3826684	C	T	TRUE	182	0	0	Unq	FALSE
18_0621851	NC_000962.3	3829769	3829770	T	C	TRUE	578	0	0	Unq	FALSE
18_0621851	NC_000962.3	3830348	3830349	C	T	TRUE	345	0	0	Unq	FALSE
18_0621851	NC_000962.3	3830694	3830695	A	G	TRUE	345	0	0	Unq	FALSE
18_0621851	NC_000962.3	3834485	3834486	T	C	TRUE	3790	0	0	Unq	FALSE
18_0621851	NC_000962.3	3838870	3838871	A	G	TRUE	2918	0	0	Unq	FALSE
18_0621851	NC_000962.3	3841789	3841790	A	G	TRUE	829	1	1	PR	FALSE
18_0621851	NC_000962.3	3842619	3842620	A	G	TRUE	4	2	1	PR	TRUE
18_0621851	NC_000962.3	3842624	3842625	A	G	TRUE	4	2	1	PR	TRUE
18_0621851	NC_000962.3	3844732	3844733	A	C	TRUE	258	0	0	Unq	FALSE
18_0621851	NC_000962.3	3844991	3844992	T	A	TRUE	258	0	0	Unq	FALSE
18_0621851	NC_000962.3	3845694	3845695	C	T	TRUE	290	0	0	Unq	FALSE
18_0621851	NC_000962.3	3845985	3845986	C	T	TRUE	290	0	0	Unq	FALSE
18_0621851	NC_000962.3	3846795	3846796	C	T	TRUE	418	1	1	PR	FALSE
18_0621851	NC_000962.3	3847214	3847215	T	C	TRUE	5	1	1	PR	TRUE
18_0621851	NC_000962.3	3847220	3847221	T	C	TRUE	5	1	1	PR	TRUE
18_0621851	NC_000962.3	3847234	3847235	C	T	TRUE	1	1	1	PR	TRUE
18_0621851	NC_000962.3	3847236	3847237	G	T	TRUE	0	1	1	PR	TRUE
18_0621851	NC_000962.3	3847237	3847238	C	T	TRUE	0	1	1	PR	TRUE
18_0621851	NC_000962.3	3851886	3851887	A	C	TRUE	0	0	0	Unq	FALSE
18_0621851	NC_000962.3	3851887	3851888	T	C	TRUE	0	0	0	Unq	FALSE
18_0621851	NC_000962.3	3853283	3853284	A	G	TRUE	1395	0	0	Unq	FALSE
18_0621851	NC_000962.3	3859892	3859893	C	T	TRUE	3244	0	0	Unq	FALSE
18_0621851	NC_000962.3	3863137	3863138	G	A	TRUE	542	0	0	Unq	FALSE
18_0621851	NC_000962.3	3863680	3863681	C	G	TRUE	542	0	0	Unq	FALSE
18_0621851	NC_000962.3	3864994	3864995	T	C	TRUE	1313	0	0	Unq	FALSE
18_0621851	NC_000962.3	3870009	3870010	A	G	TRUE	1235	0	0	Unq	FALSE
18_0621851	NC_000962.3	3871245	3871246	T	C	TRUE	1235	0	0	Unq	FALSE
18_0621851	NC_000962.3	3877420	3877421	A	G	TRUE	5756	0	0	Unq	FALSE
18_0621851	NC_000962.3	3883177	3883178	A	C	TRUE	321	0	0	Unq	TRUE
18_0621851	NC_000962.3	3883499	3883500	G	A	TRUE	125	0	0	Unq	TRUE
18_0621851	NC_000962.3	3883625	3883626	A	G	TRUE	125	2	1	PR	TRUE
18_0621851	NC_000962.3	3883795	3883796	G	T	TRUE	0	2	1	PR	TRUE
18_0621851	NC_000962.3	3883796	3883797	G	A	TRUE	0	2	1	PR	TRUE
18_0621851	NC_000962.3	3884905	3884906	A	G	TRUE	979	1	1	PR	FALSE
18_0621851	NC_000962.3	3885885	3885886	T	C	TRUE	979	0	0	Unq	FALSE
18_0621851	NC_000962.3	3892670	3892671	A	G	TRUE	808	0	0	Unq	FALSE
18_0621851	NC_000962.3	3893479	3893480	G	A	TRUE	808	0	0	Unq	FALSE
18_0621851	NC_000962.3	3894731	3894732	A	G	TRUE	852	2	1	PR	FALSE
18_0621851	NC_000962.3	3895584	3895585	C	T	TRUE	141	1	1	PR	TRUE
18_0621851	NC_000962.3	3895726	3895727	C	A	TRUE	141	0	0	Unq	TRUE
18_0621851	NC_000962.3	3896339	3896340	T	G	TRUE	612	0	0	Unq	FALSE
18_0621851	NC_000962.3	3898407	3898408	A	G	TRUE	1263	0	0	Unq	FALSE
18_0621851	NC_000962.3	3899671	3899672	C	T	TRUE	1263	0	0	Unq	FALSE
18_0621851	NC_000962.3	3906310	3906311	G	A	TRUE	2153	0	0	Unq	FALSE
18_0621851	NC_000962.3	3908464	3908465	A	G	TRUE	769	0	0	Unq	FALSE
18_0621851	NC_000962.3	3909234	3909235	G	C	TRUE	769	0	0	Unq	FALSE
18_0621851	NC_000962.3	3916385	3916386	G	T	TRUE	7150	0	0	Unq	FALSE
18_0621851	NC_000962.3	3931460	3931461	C	G	TRUE	3080	1	1	PR	FALSE
18_0621851	NC_000962.3	3934541	3934542	T	G	TRUE	156	2	1	PR	TRUE
18_0621851	NC_000962.3	3934698	3934699	G	A	TRUE	33	1	1	PR	TRUE
18_0621851	NC_000962.3	3934732	3934733	G	C	TRUE	0	1	1	PR	TRUE
18_0621851	NC_000962.3	3934733	3934734	G	A	TRUE	0	1	1	PR	TRUE
18_0621851	NC_000962.3	3935334	3935335	T	C	TRUE	112	2	1	PR	FALSE
18_0621851	NC_000962.3	3935447	3935448	G	C	TRUE	6	2	1	PR	FALSE
18_0621851	NC_000962.3	3935454	3935455	G	A	TRUE	3	2	1	PR	FALSE
18_0621851	NC_000962.3	3935458	3935459	A	C	TRUE	3	2	1	PR	FALSE
18_0621851	NC_000962.3	3935493	3935494	C	A	TRUE	34	2	1	PR	FALSE
18_0621851	NC_000962.3	3935618	3935619	G	C	TRUE	124	2	1	PR	FALSE
18_0621851	NC_000962.3	3940801	3940802	A	G	TRUE	1031	0	0	Unq	FALSE
18_0621851	NC_000962.3	3941833	3941834	G	C	TRUE	1	1	1	PR	FALSE
18_0621851	NC_000962.3	3941835	3941836	C	A	TRUE	1	1	1	PR	FALSE
18_0621851	NC_000962.3	3942480	3942481	C	G	TRUE	158	1	1	PR	FALSE
18_0621851	NC_000962.3	3942639	3942640	T	C	TRUE	158	1	1	PR	FALSE
18_0621851	NC_000962.3	3943018	3943019	C	G	TRUE	115	1	1	PR	TRUE
18_0621851	NC_000962.3	3943134	3943135	C	G	TRUE	3	1	1	PR	TRUE
18_0621851	NC_000962.3	3943138	3943139	A	C	TRUE	3	1	1	PR	TRUE
18_0621851	NC_000962.3	3943143	3943144	A	C	TRUE	4	1	1	PR	TRUE
18_0621851	NC_000962.3	3943152	3943153	G	C	TRUE	3	1	1	PR	TRUE
18_0621851	NC_000962.3	3943156	3943157	C	A	TRUE	3	1	1	PR	TRUE
18_0621851	NC_000962.3	3943174	3943175	A	C	TRUE	17	1	1	PR	TRUE
18_0621851	NC_000962.3	3946644	3946645	G	A	TRUE	560	1	1	PR	FALSE
18_0621851	NC_000962.3	3947205	3947206	C	G	TRUE	546	3	1	PR	TRUE
18_0621851	NC_000962.3	3947752	3947753	A	G	TRUE	0	3	1	PR	TRUE
18_0621851	NC_000962.3	3947753	3947754	A	G	TRUE	0	3	1	PR	TRUE
18_0621851	NC_000962.3	3947770	3947771	A	G	TRUE	16	3	1	PR	TRUE
18_0621851	NC_000962.3	3947788	3947789	A	G	TRUE	8	3	1	PR	TRUE
18_0621851	NC_000962.3	3947797	3947798	A	G	TRUE	8	3	1	PR	TRUE
18_0621851	NC_000962.3	3947815	3947816	A	G	TRUE	5	3	1	PR	TRUE
18_0621851	NC_000962.3	3947821	3947822	A	G	TRUE	5	3	1	PR	TRUE
18_0621851	NC_000962.3	3947827	3947828	A	G	TRUE	5	3	1	PR	TRUE
18_0621851	NC_000962.3	3948053	3948054	A	G	TRUE	225	3	1	PR	FALSE
18_0621851	NC_000962.3	3948346	3948347	T	G	TRUE	14	2	1	PR	FALSE
18_0621851	NC_000962.3	3948361	3948362	T	G	TRUE	14	2	1	PR	FALSE
18_0621851	NC_000962.3	3948403	3948404	T	G	TRUE	9	2	1	PR	FALSE
18_0621851	NC_000962.3	3948413	3948414	T	G	TRUE	2	2	1	PR	FALSE
18_0621851	NC_000962.3	3948416	3948417	T	G	TRUE	2	2	1	PR	FALSE
18_0621851	NC_000962.3	3949530	3949531	C	G	TRUE	0	2	1	PR	FALSE
18_0621851	NC_000962.3	3949531	3949532	C	G	TRUE	0	2	1	PR	FALSE
18_0621851	NC_000962.3	3952307	3952308	C	A	TRUE	491	0	0	Unq	FALSE
18_0621851	NC_000962.3	3952799	3952800	G	A	TRUE	491	0	0	Unq	FALSE
18_0621851	NC_000962.3	3958402	3958403	A	G	TRUE	1014	0	0	Unq	FALSE
18_0621851	NC_000962.3	3959417	3959418	C	T	TRUE	311	0	0	Unq	FALSE
18_0621851	NC_000962.3	3959729	3959730	T	C	TRUE	311	0	0	Unq	FALSE
18_0621851	NC_000962.3	3962186	3962187	G	A	TRUE	2330	0	0	Unq	FALSE
18_0621851	NC_000962.3	3964517	3964518	G	A	TRUE	2330	0	0	Unq	FALSE
18_0621851	NC_000962.3	3968005	3968006	A	C	TRUE	2587	0	0	Unq	FALSE
18_0621851	NC_000962.3	3970593	3970594	C	G	TRUE	2587	0	0	Unq	FALSE
18_0621851	NC_000962.3	3976594	3976595	G	T	TRUE	3394	0	0	Unq	FALSE
18_0621851	NC_000962.3	3979989	3979990	C	G	TRUE	1992	0	0	Unq	FALSE
18_0621851	NC_000962.3	3981982	3981983	G	A	TRUE	1992	0	0	Unq	FALSE
18_0621851	NC_000962.3	3984320	3984321	G	A	TRUE	2337	0	0	Unq	FALSE
18_0621851	NC_000962.3	3993057	3993058	G	A	TRUE	8563	0	0	Unq	FALSE
18_0621851	NC_000962.3	4001621	4001622	T	C	TRUE	3491	0	0	Unq	FALSE
18_0621851	NC_000962.3	4005113	4005114	G	C	TRUE	492	0	0	Unq	FALSE
18_0621851	NC_000962.3	4005606	4005607	T	C	TRUE	492	0	0	Unq	FALSE
18_0621851	NC_000962.3	4008746	4008747	A	G	TRUE	3139	0	0	Unq	FALSE
18_0621851	NC_000962.3	4022387	4022388	G	A	TRUE	1884	0	0	Unq	FALSE
18_0621851	NC_000962.3	4024272	4024273	T	C	TRUE	1884	0	0	Unq	FALSE
18_0621851	NC_000962.3	4026898	4026899	G	A	TRUE	1852	0	0	Unq	FALSE
18_0621851	NC_000962.3	4028751	4028752	A	G	TRUE	1852	0	0	Unq	FALSE
18_0621851	NC_000962.3	4032217	4032218	G	A	TRUE	406	0	0	Unq	FALSE
18_0621851	NC_000962.3	4032624	4032625	G	T	TRUE	406	0	0	Unq	FALSE
18_0621851	NC_000962.3	4033576	4033577	A	G	TRUE	951	0	0	Unq	FALSE
18_0621851	NC_000962.3	4034826	4034827	C	T	TRUE	1249	0	0	Unq	FALSE
18_0621851	NC_000962.3	4037282	4037283	T	G	TRUE	2455	0	0	Unq	FALSE
18_0621851	NC_000962.3	4041580	4041581	C	T	TRUE	4297	0	0	Unq	FALSE
18_0621851	NC_000962.3	4050810	4050811	G	A	TRUE	4989	0	0	Unq	FALSE
18_0621851	NC_000962.3	4055800	4055801	G	A	TRUE	581	0	0	Unq	FALSE
18_0621851	NC_000962.3	4056382	4056383	G	A	TRUE	32	0	0	Unq	FALSE
18_0621851	NC_000962.3	4056415	4056416	C	A	TRUE	32	0	0	Unq	FALSE
18_0621851	NC_000962.3	4056684	4056685	G	A	TRUE	7	0	0	Unq	FALSE
18_0621851	NC_000962.3	4056692	4056693	G	T	TRUE	7	0	0	Unq	FALSE
18_0621851	NC_000962.3	4059142	4059143	A	C	TRUE	760	0	0	Unq	FALSE
18_0621851	NC_000962.3	4059903	4059904	A	G	TRUE	195	0	0	Unq	FALSE
18_0621851	NC_000962.3	4060099	4060100	G	A	TRUE	100	4	1	PR	FALSE
18_0621851	NC_000962.3	4060200	4060201	G	A	TRUE	8	4	1	PR	FALSE
18_0621851	NC_000962.3	4060209	4060210	T	A	TRUE	8	4	1	PR	FALSE
18_0621851	NC_000962.3	4060229	4060230	G	A	TRUE	19	4	1	PR	FALSE
18_0621851	NC_000962.3	4060587	4060588	T	C	TRUE	357	3	1	PR	FALSE
18_0621851	NC_000962.3	4069291	4069292	G	A	TRUE	932	1	1	PR	FALSE
18_0621851	NC_000962.3	4070224	4070225	G	A	TRUE	932	1	1	PR	FALSE
18_0621851	NC_000962.3	4088336	4088337	G	A	TRUE	720	0	0	Unq	FALSE
18_0621851	NC_000962.3	4089057	4089058	T	C	TRUE	720	0	0	Unq	FALSE
18_0621851	NC_000962.3	4095294	4095295	T	C	TRUE	5679	0	0	Unq	FALSE
18_0621851	NC_000962.3	4100974	4100975	T	C	TRUE	5679	0	0	Unq	FALSE
18_0621851	NC_000962.3	4107073	4107074	T	C	TRUE	4228	0	0	Unq	FALSE
18_0621851	NC_000962.3	4111302	4111303	G	C	TRUE	1125	0	0	Unq	FALSE
18_0621851	NC_000962.3	4112428	4112429	T	C	TRUE	1125	0	0	Unq	FALSE
18_0621851	NC_000962.3	4115889	4115890	G	C	TRUE	719	0	0	Unq	FALSE
18_0621851	NC_000962.3	4116609	4116610	G	A	TRUE	719	0	0	Unq	FALSE
18_0621851	NC_000962.3	4120389	4120390	G	C	TRUE	1896	0	0	Unq	FALSE
18_0621851	NC_000962.3	4122286	4122287	G	T	TRUE	1482	0	0	Unq	FALSE
18_0621851	NC_000962.3	4123769	4123770	G	A	TRUE	1482	0	0	Unq	FALSE
18_0621851	NC_000962.3	4133315	4133316	A	T	TRUE	4512	0	0	Unq	FALSE
18_0621851	NC_000962.3	4137828	4137829	C	T	TRUE	4512	0	0	Unq	FALSE
18_0621851	NC_000962.3	4145736	4145737	A	G	TRUE	6117	0	0	Unq	FALSE
18_0621851	NC_000962.3	4151854	4151855	A	G	TRUE	4243	0	0	Unq	FALSE
18_0621851	NC_000962.3	4156098	4156099	C	A	TRUE	403	0	0	Unq	FALSE
18_0621851	NC_000962.3	4156502	4156503	C	T	TRUE	403	0	0	Unq	FALSE
18_0621851	NC_000962.3	4158492	4158493	C	T	TRUE	701	0	0	Unq	FALSE
18_0621851	NC_000962.3	4159194	4159195	T	C	TRUE	701	0	0	Unq	FALSE
18_0621851	NC_000962.3	4160370	4160371	C	A	TRUE	1175	0	0	Unq	FALSE
18_0621851	NC_000962.3	4161797	4161798	C	T	TRUE	540	0	0	Unq	FALSE
18_0621851	NC_000962.3	4162338	4162339	A	G	TRUE	540	0	0	Unq	FALSE
18_0621851	NC_000962.3	4166440	4166441	G	A	TRUE	1214	0	0	Unq	FALSE
18_0621851	NC_000962.3	4167655	4167656	A	G	TRUE	1214	0	0	Unq	FALSE
18_0621851	NC_000962.3	4169851	4169852	G	T	TRUE	886	0	0	Unq	FALSE
18_0621851	NC_000962.3	4170738	4170739	G	C	TRUE	886	0	0	Unq	FALSE
18_0621851	NC_000962.3	4174130	4174131	G	C	TRUE	3391	0	0	Unq	FALSE
18_0621851	NC_000962.3	4179088	4179089	C	T	TRUE	742	0	0	Unq	FALSE
18_0621851	NC_000962.3	4179831	4179832	G	C	TRUE	742	0	0	Unq	FALSE
18_0621851	NC_000962.3	4182386	4182387	G	C	TRUE	307	0	0	Unq	FALSE
18_0621851	NC_000962.3	4182694	4182695	G	A	TRUE	307	0	0	Unq	FALSE
18_0621851	NC_000962.3	4186677	4186678	G	A	TRUE	806	0	0	Unq	FALSE
18_0621851	NC_000962.3	4187484	4187485	T	C	TRUE	331	0	0	Unq	FALSE
18_0621851	NC_000962.3	4187816	4187817	A	G	TRUE	331	0	0	Unq	FALSE
18_0621851	NC_000962.3	4189209	4189210	G	T	TRUE	1392	0	0	Unq	FALSE
18_0621851	NC_000962.3	4194500	4194501	G	A	TRUE	5290	0	0	Unq	FALSE
18_0621851	NC_000962.3	4204167	4204168	T	C	TRUE	272	0	0	Unq	FALSE
18_0621851	NC_000962.3	4204440	4204441	A	G	TRUE	272	0	0	Unq	FALSE
18_0621851	NC_000962.3	4205119	4205120	A	G	TRUE	204	0	0	Unq	FALSE
18_0621851	NC_000962.3	4205324	4205325	A	G	TRUE	204	0	0	Unq	FALSE
18_0621851	NC_000962.3	4210273	4210274	A	G	TRUE	4713	0	0	Unq	FALSE
18_0621851	NC_000962.3	4214987	4214988	G	A	TRUE	495	0	0	Unq	FALSE
18_0621851	NC_000962.3	4215483	4215484	G	C	TRUE	495	0	0	Unq	FALSE
18_0621851	NC_000962.3	4217556	4217557	A	G	TRUE	858	0	0	Unq	FALSE
18_0621851	NC_000962.3	4218415	4218416	C	A	TRUE	524	0	0	Unq	FALSE
18_0621851	NC_000962.3	4218940	4218941	G	A	TRUE	524	0	0	Unq	FALSE
18_0621851	NC_000962.3	4221422	4221423	C	T	TRUE	66	1	1	PR	FALSE
18_0621851	NC_000962.3	4221489	4221490	C	G	TRUE	66	1	1	PR	FALSE
18_0621851	NC_000962.3	4222072	4222073	A	G	TRUE	582	1	1	PR	FALSE
18_0621851	NC_000962.3	4222881	4222882	A	G	TRUE	289	0	0	Unq	FALSE
18_0621851	NC_000962.3	4223171	4223172	T	C	TRUE	289	0	0	Unq	FALSE
18_0621851	NC_000962.3	4224331	4224332	T	C	TRUE	1159	0	0	Unq	FALSE
18_0621851	NC_000962.3	4229166	4229167	T	C	TRUE	4834	0	0	Unq	FALSE
18_0621851	NC_000962.3	4234959	4234960	A	C	TRUE	1276	0	0	Unq	FALSE
18_0621851	NC_000962.3	4236236	4236237	C	T	TRUE	1276	0	0	Unq	FALSE
18_0621851	NC_000962.3	4242642	4242643	C	T	TRUE	816	0	0	Unq	FALSE
18_0621851	NC_000962.3	4243459	4243460	C	T	TRUE	816	0	0	Unq	FALSE
18_0621851	NC_000962.3	4251296	4251297	G	C	TRUE	768	0	0	Unq	FALSE
18_0621851	NC_000962.3	4252065	4252066	T	C	TRUE	768	0	0	Unq	FALSE
18_0621851	NC_000962.3	4254005	4254006	G	T	TRUE	32	1	1	PR	TRUE
18_0621851	NC_000962.3	4254038	4254039	T	C	TRUE	32	1	1	PR	TRUE
18_0621851	NC_000962.3	4254289	4254290	T	G	TRUE	140	1	1	PR	TRUE
18_0621851	NC_000962.3	4254430	4254431	G	A	TRUE	140	0	0	Unq	TRUE
18_0621851	NC_000962.3	4255921	4255922	A	G	TRUE	287	0	0	Unq	FALSE
18_0621851	NC_000962.3	4256209	4256210	G	T	TRUE	287	0	0	Unq	FALSE
18_0621851	NC_000962.3	4257219	4257220	A	G	TRUE	885	0	0	Unq	FALSE
18_0621851	NC_000962.3	4258105	4258106	G	A	TRUE	885	0	0	Unq	FALSE
18_0621851	NC_000962.3	4262387	4262388	C	T	TRUE	4281	0	0	Unq	FALSE
18_0621851	NC_000962.3	4267646	4267647	T	C	TRUE	5258	0	0	Unq	FALSE
18_0621851	NC_000962.3	4280707	4280708	G	A	TRUE	3720	0	0	Unq	FALSE
18_0621851	NC_000962.3	4284428	4284429	G	A	TRUE	2734	0	0	Unq	FALSE
18_0621851	NC_000962.3	4287163	4287164	A	G	TRUE	562	0	0	Unq	FALSE
18_0621851	NC_000962.3	4287726	4287727	A	G	TRUE	562	0	0	Unq	FALSE
18_0621851	NC_000962.3	4290134	4290135	C	T	TRUE	2407	0	0	Unq	FALSE
18_0621851	NC_000962.3	4296014	4296015	G	A	TRUE	5059	1	1	PR	FALSE
18_0621851	NC_000962.3	4301074	4301075	G	C	TRUE	960	0	0	Unq	FALSE
18_0621851	NC_000962.3	4302035	4302036	T	C	TRUE	960	2	1	PR	FALSE
18_0621851	NC_000962.3	4306154	4306155	C	T	TRUE	1023	0	0	Unq	FALSE
18_0621851	NC_000962.3	4307178	4307179	G	A	TRUE	1023	0	0	Unq	FALSE
18_0621851	NC_000962.3	4308394	4308395	G	A	TRUE	1215	0	0	Unq	FALSE
18_0621851	NC_000962.3	4309926	4309927	T	G	TRUE	1531	0	0	Unq	FALSE
18_0621851	NC_000962.3	4311663	4311664	C	T	TRUE	1463	0	0	Unq	FALSE
18_0621851	NC_000962.3	4313127	4313128	C	T	TRUE	1463	0	0	Unq	FALSE
18_0621851	NC_000962.3	4314644	4314645	A	G	TRUE	154	0	0	Unq	FALSE
18_0621851	NC_000962.3	4314799	4314800	G	A	TRUE	154	0	0	Unq	FALSE
18_0621851	NC_000962.3	4319984	4319985	G	C	TRUE	5184	0	0	Unq	FALSE
18_0621851	NC_000962.3	4329781	4329782	G	A	TRUE	8949	0	0	Unq	FALSE
18_0621851	NC_000962.3	4338731	4338732	G	A	TRUE	1295	0	0	Unq	FALSE
18_0621851	NC_000962.3	4340027	4340028	G	C	TRUE	1295	0	0	Unq	FALSE
18_0621851	NC_000962.3	4350304	4350305	G	A	TRUE	733	0	0	Unq	FALSE
18_0621851	NC_000962.3	4351038	4351039	G	T	TRUE	733	0	0	Unq	FALSE
18_0621851	NC_000962.3	4356109	4356110	G	C	TRUE	1486	0	0	Unq	FALSE
18_0621851	NC_000962.3	4357596	4357597	C	G	TRUE	206	0	0	Unq	FALSE
18_0621851	NC_000962.3	4357803	4357804	T	G	TRUE	206	0	0	Unq	FALSE
18_0621851	NC_000962.3	4359164	4359165	G	C	TRUE	487	0	0	Unq	FALSE
18_0621851	NC_000962.3	4359652	4359653	C	T	TRUE	174	0	0	Unq	FALSE
18_0621851	NC_000962.3	4359827	4359828	G	A	TRUE	174	0	0	Unq	FALSE
18_0621851	NC_000962.3	4361736	4361737	A	G	TRUE	830	0	0	Unq	FALSE
18_0621851	NC_000962.3	4362567	4362568	T	G	TRUE	830	0	0	Unq	FALSE
18_0621851	NC_000962.3	4366194	4366195	T	C	TRUE	76	0	0	Unq	FALSE
18_0621851	NC_000962.3	4366271	4366272	G	C	TRUE	76	0	0	Unq	FALSE
18_0621851	NC_000962.3	4368083	4368084	G	C	TRUE	1811	0	0	Unq	FALSE
18_0621851	NC_000962.3	4372352	4372353	G	C	TRUE	259	0	0	Unq	FALSE
18_0621851	NC_000962.3	4372612	4372613	A	G	TRUE	259	0	0	Unq	FALSE
18_0621851	NC_000962.3	4375627	4375628	G	T	TRUE	2875	0	0	Unq	FALSE
18_0621851	NC_000962.3	4378503	4378504	T	C	TRUE	1175	0	0	Unq	FALSE
18_0621851	NC_000962.3	4379679	4379680	C	G	TRUE	1175	0	0	Unq	FALSE
18_0621851	NC_000962.3	4382053	4382054	T	C	TRUE	220	0	0	Unq	FALSE
18_0621851	NC_000962.3	4382274	4382275	G	T	TRUE	220	0	0	Unq	FALSE
18_0621851	NC_000962.3	4383654	4383655	A	G	TRUE	351	1	1	PR	FALSE
18_0621851	NC_000962.3	4384006	4384007	C	G	TRUE	351	0	0	Unq	FALSE
18_0621851	NC_000962.3	4386227	4386228	T	C	TRUE	1895	0	0	Unq	FALSE
18_0621851	NC_000962.3	4388123	4388124	T	C	TRUE	1895	0	0	Unq	FALSE
18_0621851	NC_000962.3	4393177	4393178	A	G	TRUE	411	0	0	Unq	FALSE
18_0621851	NC_000962.3	4393589	4393590	C	G	TRUE	411	0	0	Unq	FALSE
18_0621851	NC_000962.3	4397735	4397736	C	T	TRUE	4145	0	0	Unq	FALSE
18_0621851	NC_000962.3	4407587	4407588	T	C	TRUE	338	0	0	Unq	FALSE
18_0621851	NC_000962.3	4407926	4407927	T	G	TRUE	338	0	0	Unq	FALSE
18_0621851	NC_000962.3	4408922	4408923	C	T	TRUE	995	0	0	Unq	FALSE
3003-06	NC_000962.3	1848	1849	C	A	TRUE	127	0	0	Unq	FALSE
3003-06	NC_000962.3	1976	1977	A	G	TRUE	127	0	0	Unq	FALSE
3003-06	NC_000962.3	4012	4013	T	C	TRUE	2035	0	0	Unq	FALSE
3003-06	NC_000962.3	7361	7362	G	C	TRUE	222	0	0	Unq	FALSE
3003-06	NC_000962.3	7584	7585	G	C	TRUE	222	0	0	Unq	FALSE
3003-06	NC_000962.3	9303	9304	G	A	TRUE	1718	0	0	Unq	FALSE
3003-06	NC_000962.3	11819	11820	C	G	TRUE	58	0	0	Unq	FALSE
3003-06	NC_000962.3	11878	11879	A	G	TRUE	58	0	0	Unq	FALSE
3003-06	NC_000962.3	14784	14785	T	C	TRUE	75	0	0	Unq	FALSE
3003-06	NC_000962.3	14860	14861	G	T	TRUE	75	0	0	Unq	FALSE
3003-06	NC_000962.3	15116	15117	C	G	TRUE	255	0	0	Unq	FALSE
3003-06	NC_000962.3	16118	16119	C	A	TRUE	1001	0	0	Unq	FALSE
3003-06	NC_000962.3	17653	17654	T	G	TRUE	2	0	0	Unq	FALSE
3003-06	NC_000962.3	17656	17657	T	C	TRUE	2	0	0	Unq	FALSE
3003-06	NC_000962.3	21794	21795	G	A	TRUE	3814	0	0	Unq	FALSE
3003-06	NC_000962.3	25609	25610	G	C	TRUE	1348	0	0	Unq	FALSE
3003-06	NC_000962.3	26958	26959	C	G	TRUE	1348	0	0	Unq	FALSE
3003-06	NC_000962.3	34043	34044	T	C	TRUE	1563	0	0	Unq	FALSE
3003-06	NC_000962.3	35607	35608	C	T	TRUE	399	0	0	Unq	FALSE
3003-06	NC_000962.3	36007	36008	G	C	TRUE	399	0	0	Unq	FALSE
3003-06	NC_000962.3	37030	37031	C	G	TRUE	273	0	0	Unq	FALSE
3003-06	NC_000962.3	37304	37305	C	G	TRUE	28	0	0	Unq	FALSE
3003-06	NC_000962.3	37333	37334	A	T	TRUE	28	0	0	Unq	FALSE
3003-06	NC_000962.3	39157	39158	C	G	TRUE	1823	0	0	Unq	FALSE
3003-06	NC_000962.3	42226	42227	G	A	TRUE	53	0	0	Unq	FALSE
3003-06	NC_000962.3	42280	42281	C	A	TRUE	53	0	0	Unq	FALSE
3003-06	NC_000962.3	42966	42967	G	C	TRUE	685	0	0	Unq	FALSE
3003-06	NC_000962.3	44767	44768	A	G	TRUE	1555	0	0	Unq	FALSE
3003-06	NC_000962.3	46323	46324	T	C	TRUE	1555	0	0	Unq	FALSE
3003-06	NC_000962.3	48502	48503	T	C	TRUE	856	0	0	Unq	FALSE
3003-06	NC_000962.3	49359	49360	C	T	TRUE	856	0	0	Unq	FALSE
3003-06	NC_000962.3	50556	50557	T	C	TRUE	1196	0	0	Unq	FALSE
3003-06	NC_000962.3	51948	51949	A	G	TRUE	1391	0	0	Unq	FALSE
3003-06	NC_000962.3	54393	54394	A	G	TRUE	1158	0	0	Unq	FALSE
3003-06	NC_000962.3	55552	55553	C	T	TRUE	1158	0	0	Unq	FALSE
3003-06	NC_000962.3	62048	62049	A	G	TRUE	1096	0	0	Unq	FALSE
3003-06	NC_000962.3	63145	63146	G	T	TRUE	1096	0	0	Unq	FALSE
3003-06	NC_000962.3	65149	65150	C	T	TRUE	2003	0	0	Unq	FALSE
3003-06	NC_000962.3	69988	69989	G	A	TRUE	277	0	0	Unq	FALSE
3003-06	NC_000962.3	70266	70267	G	T	TRUE	277	0	0	Unq	FALSE
3003-06	NC_000962.3	70815	70816	A	G	TRUE	519	0	0	Unq	FALSE
3003-06	NC_000962.3	71335	71336	G	C	TRUE	519	0	0	Unq	FALSE
3003-06	NC_000962.3	75232	75233	C	A	TRUE	706	0	0	Unq	FALSE
3003-06	NC_000962.3	75939	75940	G	C	TRUE	706	0	0	Unq	FALSE
3003-06	NC_000962.3	79479	79480	T	C	TRUE	3539	0	0	Unq	FALSE
3003-06	NC_000962.3	86787	86788	G	C	TRUE	679	0	0	Unq	FALSE
3003-06	NC_000962.3	87467	87468	C	T	TRUE	679	0	0	Unq	FALSE
3003-06	NC_000962.3	92198	92199	T	G	TRUE	2188	0	0	Unq	FALSE
3003-06	NC_000962.3	94387	94388	G	A	TRUE	2188	0	0	Unq	FALSE
3003-06	NC_000962.3	96893	96894	C	T	TRUE	455	0	0	Unq	FALSE
3003-06	NC_000962.3	97349	97350	A	C	TRUE	455	0	0	Unq	FALSE
3003-06	NC_000962.3	101538	101539	C	T	TRUE	2216	0	0	Unq	FALSE
3003-06	NC_000962.3	103755	103756	G	T	TRUE	955	1	1	PR	TRUE
3003-06	NC_000962.3	104711	104712	C	T	TRUE	54	2	1	PR	TRUE
3003-06	NC_000962.3	104766	104767	C	T	TRUE	5	2	1	PR	TRUE
3003-06	NC_000962.3	104772	104773	C	T	TRUE	1	2	1	PR	TRUE
3003-06	NC_000962.3	104774	104775	A	G	TRUE	1	2	1	PR	TRUE
3003-06	NC_000962.3	104781	104782	G	A	TRUE	2	2	1	PR	TRUE
3003-06	NC_000962.3	104784	104785	A	G	TRUE	2	2	1	PR	TRUE
3003-06	NC_000962.3	104790	104791	C	T	TRUE	2	2	1	PR	TRUE
3003-06	NC_000962.3	104793	104794	C	T	TRUE	2	2	1	PR	TRUE
3003-06	NC_000962.3	104799	104800	T	A	TRUE	0	2	1	PR	TRUE
3003-06	NC_000962.3	104800	104801	T	G	TRUE	0	2	1	PR	TRUE
3003-06	NC_000962.3	104802	104803	C	T	TRUE	1	2	1	PR	TRUE
3003-06	NC_000962.3	104805	104806	T	G	TRUE	1	2	1	PR	TRUE
3003-06	NC_000962.3	104807	104808	A	C	TRUE	1	2	1	PR	TRUE
3003-06	NC_000962.3	104816	104817	T	G	TRUE	6	2	1	PR	TRUE
3003-06	NC_000962.3	104823	104824	C	A	TRUE	5	2	1	PR	TRUE
3003-06	NC_000962.3	104829	104830	C	A	TRUE	2	2	1	PR	TRUE
3003-06	NC_000962.3	104832	104833	C	G	TRUE	2	2	1	PR	TRUE
3003-06	NC_000962.3	104837	104838	T	G	TRUE	4	2	1	PR	TRUE
3003-06	NC_000962.3	104855	104856	C	T	TRUE	1	2	1	PR	TRUE
3003-06	NC_000962.3	104857	104858	G	A	TRUE	1	2	1	PR	TRUE
3003-06	NC_000962.3	104935	104936	T	C	TRUE	3	2	1	PR	TRUE
3003-06	NC_000962.3	104939	104940	C	A	TRUE	0	2	1	PR	TRUE
3003-06	NC_000962.3	104940	104941	T	C	TRUE	0	2	1	PR	TRUE
3003-06	NC_000962.3	104941	104942	G	C	TRUE	0	2	1	PR	TRUE
3003-06	NC_000962.3	104942	104943	G	C	TRUE	0	2	1	PR	TRUE
3003-06	NC_000962.3	104943	104944	G	A	TRUE	0	2	1	PR	TRUE
3003-06	NC_000962.3	104961	104962	G	A	TRUE	17	2	1	PR	TRUE
3003-06	NC_000962.3	105006	105007	C	G	TRUE	3	2	1	PR	TRUE
3003-06	NC_000962.3	105010	105011	G	A	TRUE	3	2	1	PR	TRUE
3003-06	NC_000962.3	105020	105021	G	A	TRUE	9	2	1	PR	TRUE
3003-06	NC_000962.3	105044	105045	G	C	TRUE	23	2	1	PR	TRUE
3003-06	NC_000962.3	105138	105139	C	A	TRUE	93	0	0	Unq	TRUE
3003-06	NC_000962.3	105735	105736	T	C	TRUE	596	0	0	Unq	TRUE
3003-06	NC_000962.3	115999	116000	T	G	TRUE	6108	0	0	Unq	FALSE
3003-06	NC_000962.3	122108	122109	A	G	TRUE	1344	0	0	Unq	FALSE
3003-06	NC_000962.3	123453	123454	C	T	TRUE	65	0	0	Unq	FALSE
3003-06	NC_000962.3	123519	123520	T	C	TRUE	65	0	0	Unq	FALSE
3003-06	NC_000962.3	132416	132417	C	G	TRUE	1421	0	0	Unq	FALSE
3003-06	NC_000962.3	133838	133839	C	T	TRUE	1421	0	0	Unq	FALSE
3003-06	NC_000962.3	135328	135329	C	T	TRUE	1489	0	0	Unq	FALSE
3003-06	NC_000962.3	139296	139297	G	T	TRUE	552	0	0	Unq	FALSE
3003-06	NC_000962.3	139849	139850	T	A	TRUE	552	0	0	Unq	FALSE
3003-06	NC_000962.3	141622	141623	G	A	TRUE	1583	0	0	Unq	FALSE
3003-06	NC_000962.3	143206	143207	T	C	TRUE	1583	0	0	Unq	FALSE
3003-06	NC_000962.3	146086	146087	T	C	TRUE	148	0	0	Unq	FALSE
3003-06	NC_000962.3	146235	146236	C	G	TRUE	148	0	0	Unq	FALSE
3003-06	NC_000962.3	147261	147262	G	T	TRUE	1025	0	0	Unq	FALSE
3003-06	NC_000962.3	151797	151798	A	G	TRUE	2484	0	0	Unq	FALSE
3003-06	NC_000962.3	154282	154283	T	C	TRUE	2484	0	0	Unq	FALSE
3003-06	NC_000962.3	163466	163467	A	G	TRUE	237	0	0	Unq	FALSE
3003-06	NC_000962.3	163704	163705	C	T	TRUE	0	0	0	Unq	FALSE
3003-06	NC_000962.3	163705	163706	C	T	TRUE	0	0	0	Unq	FALSE
3003-06	NC_000962.3	166564	166565	A	G	TRUE	2858	0	0	Unq	FALSE
3003-06	NC_000962.3	177856	177857	G	A	TRUE	4966	0	0	Unq	FALSE
3003-06	NC_000962.3	182823	182824	G	A	TRUE	266	0	0	Unq	FALSE
3003-06	NC_000962.3	183090	183091	C	G	TRUE	266	0	0	Unq	FALSE
3003-06	NC_000962.3	188799	188800	T	C	TRUE	2015	0	0	Unq	FALSE
3003-06	NC_000962.3	190815	190816	A	C	TRUE	2015	0	0	Unq	FALSE
3003-06	NC_000962.3	194680	194681	G	C	TRUE	1000	0	0	Unq	FALSE
3003-06	NC_000962.3	195681	195682	C	G	TRUE	959	0	0	Unq	FALSE
3003-06	NC_000962.3	196641	196642	C	T	TRUE	959	0	0	Unq	FALSE
3003-06	NC_000962.3	199469	199470	T	G	TRUE	2827	1	1	PR	FALSE
3003-06	NC_000962.3	203037	203038	T	C	TRUE	1055	1	1	PR	FALSE
3003-06	NC_000962.3	204093	204094	G	T	TRUE	1055	1	1	PR	FALSE
3003-06	NC_000962.3	206338	206339	T	C	TRUE	141	0	0	Unq	FALSE
3003-06	NC_000962.3	206480	206481	C	G	TRUE	2	0	0	Unq	FALSE
3003-06	NC_000962.3	206483	206484	G	T	TRUE	2	0	0	Unq	FALSE
3003-06	NC_000962.3	208589	208590	A	C	TRUE	2105	0	0	Unq	FALSE
3003-06	NC_000962.3	213146	213147	C	A	TRUE	133	0	0	Unq	FALSE
3003-06	NC_000962.3	213280	213281	C	T	TRUE	133	0	0	Unq	FALSE
3003-06	NC_000962.3	215976	215977	C	T	TRUE	1223	0	0	Unq	FALSE
3003-06	NC_000962.3	217200	217201	T	C	TRUE	1223	0	0	Unq	FALSE
3003-06	NC_000962.3	222924	222925	G	A	TRUE	1016	0	0	Unq	FALSE
3003-06	NC_000962.3	223941	223942	T	C	TRUE	1016	0	0	Unq	FALSE
3003-06	NC_000962.3	225322	225323	T	C	TRUE	1380	0	0	Unq	FALSE
3003-06	NC_000962.3	227097	227098	T	C	TRUE	1774	0	0	Unq	FALSE
3003-06	NC_000962.3	230169	230170	C	T	TRUE	943	0	0	Unq	FALSE
3003-06	NC_000962.3	231113	231114	C	G	TRUE	943	0	0	Unq	FALSE
3003-06	NC_000962.3	234476	234477	T	G	TRUE	3362	0	0	Unq	FALSE
3003-06	NC_000962.3	249521	249522	T	C	TRUE	2052	0	0	Unq	FALSE
3003-06	NC_000962.3	251574	251575	G	A	TRUE	2052	0	0	Unq	FALSE
3003-06	NC_000962.3	261868	261869	T	C	TRUE	398	0	0	Unq	FALSE
3003-06	NC_000962.3	262267	262268	A	T	TRUE	398	0	0	Unq	FALSE
3003-06	NC_000962.3	264128	264129	G	A	TRUE	1424	0	0	Unq	FALSE
3003-06	NC_000962.3	265553	265554	A	C	TRUE	1424	0	0	Unq	FALSE
3003-06	NC_000962.3	267750	267751	G	C	TRUE	2196	0	0	Unq	FALSE
3003-06	NC_000962.3	270429	270430	G	C	TRUE	2678	0	0	Unq	FALSE
3003-06	NC_000962.3	278020	278021	T	C	TRUE	659	0	0	Unq	FALSE
3003-06	NC_000962.3	278680	278681	C	G	TRUE	659	0	0	Unq	FALSE
3003-06	NC_000962.3	282891	282892	C	T	TRUE	717	0	0	Unq	FALSE
3003-06	NC_000962.3	283609	283610	G	A	TRUE	3	0	0	Unq	FALSE
3003-06	NC_000962.3	283613	283614	T	C	TRUE	3	0	0	Unq	FALSE
3003-06	NC_000962.3	285771	285772	A	C	TRUE	98	0	0	Unq	FALSE
3003-06	NC_000962.3	285870	285871	A	G	TRUE	98	0	0	Unq	FALSE
3003-06	NC_000962.3	288259	288260	C	T	TRUE	2388	0	0	Unq	FALSE
3003-06	NC_000962.3	295730	295731	T	C	TRUE	580	0	0	Unq	FALSE
3003-06	NC_000962.3	296311	296312	C	T	TRUE	580	0	0	Unq	FALSE
3003-06	NC_000962.3	304922	304923	A	G	TRUE	264	0	0	Unq	FALSE
3003-06	NC_000962.3	305187	305188	G	T	TRUE	264	0	0	Unq	FALSE
3003-06	NC_000962.3	310972	310973	G	A	TRUE	639	0	0	Unq	FALSE
3003-06	NC_000962.3	311612	311613	G	T	TRUE	275	0	0	Unq	FALSE
3003-06	NC_000962.3	311888	311889	C	T	TRUE	275	0	0	Unq	FALSE
3003-06	NC_000962.3	325504	325505	T	C	TRUE	197	0	0	Unq	FALSE
3003-06	NC_000962.3	325702	325703	C	T	TRUE	197	0	0	Unq	FALSE
3003-06	NC_000962.3	333891	333892	G	C	TRUE	4725	3	1	PR	FALSE
3003-06	NC_000962.3	338617	338618	C	G	TRUE	225	2	1	PR	TRUE
3003-06	NC_000962.3	338843	338844	A	G	TRUE	0	2	1	PR	TRUE
3003-06	NC_000962.3	338844	338845	C	T	TRUE	0	2	1	PR	TRUE
3003-06	NC_000962.3	340131	340132	G	A	TRUE	239	0	0	Unq	FALSE
3003-06	NC_000962.3	340371	340372	T	C	TRUE	239	0	0	Unq	FALSE
3003-06	NC_000962.3	342145	342146	A	C	TRUE	1773	0	0	Unq	FALSE
3003-06	NC_000962.3	346274	346275	C	G	TRUE	4128	0	0	Unq	FALSE
3003-06	NC_000962.3	353308	353309	G	A	TRUE	55	0	0	Unq	FALSE
3003-06	NC_000962.3	353364	353365	G	A	TRUE	55	0	0	Unq	FALSE
3003-06	NC_000962.3	356527	356528	A	G	TRUE	3162	0	0	Unq	FALSE
3003-06	NC_000962.3	363463	363464	G	A	TRUE	1389	0	0	Unq	FALSE
3003-06	NC_000962.3	364853	364854	C	G	TRUE	1389	0	0	Unq	FALSE
3003-06	NC_000962.3	372912	372913	A	C	TRUE	1439	0	0	Unq	FALSE
3003-06	NC_000962.3	374352	374353	A	G	TRUE	1439	1	1	PR	FALSE
3003-06	NC_000962.3	376773	376774	T	C	TRUE	239	0	0	Unq	FALSE
3003-06	NC_000962.3	377013	377014	C	T	TRUE	239	0	0	Unq	FALSE
3003-06	NC_000962.3	379527	379528	G	T	TRUE	2513	0	0	Unq	FALSE
3003-06	NC_000962.3	383715	383716	C	T	TRUE	663	0	0	Unq	FALSE
3003-06	NC_000962.3	384379	384380	A	C	TRUE	663	0	0	Unq	FALSE
3003-06	NC_000962.3	386431	386432	C	G	TRUE	2051	0	0	Unq	FALSE
3003-06	NC_000962.3	390827	390828	T	C	TRUE	1024	0	0	Unq	FALSE
3003-06	NC_000962.3	391852	391853	A	G	TRUE	407	0	0	Unq	FALSE
3003-06	NC_000962.3	392260	392261	T	C	TRUE	407	0	0	Unq	FALSE
3003-06	NC_000962.3	396198	396199	T	C	TRUE	3937	0	0	Unq	FALSE
3003-06	NC_000962.3	401317	401318	A	G	TRUE	2661	1	1	PR	FALSE
3003-06	NC_000962.3	403979	403980	G	A	TRUE	345	0	0	Unq	FALSE
3003-06	NC_000962.3	404325	404326	T	C	TRUE	345	0	0	Unq	FALSE
3003-06	NC_000962.3	407166	407167	C	T	TRUE	2840	0	0	Unq	FALSE
3003-06	NC_000962.3	414485	414486	C	T	TRUE	5521	0	0	Unq	FALSE
3003-06	NC_000962.3	420007	420008	A	G	TRUE	4972	0	0	Unq	FALSE
3003-06	NC_000962.3	424980	424981	G	A	TRUE	3716	1	1	PR	FALSE
3003-06	NC_000962.3	428697	428698	C	T	TRUE	3716	0	0	Unq	FALSE
3003-06	NC_000962.3	432535	432536	C	T	TRUE	3837	0	0	Unq	FALSE
3003-06	NC_000962.3	441822	441823	C	T	TRUE	3956	0	0	Unq	FALSE
3003-06	NC_000962.3	445779	445780	C	T	TRUE	3956	0	0	Unq	FALSE
3003-06	NC_000962.3	454295	454296	G	C	TRUE	36	0	0	Unq	FALSE
3003-06	NC_000962.3	454332	454333	T	G	TRUE	36	0	0	Unq	FALSE
3003-06	NC_000962.3	456593	456594	T	C	TRUE	857	0	0	Unq	FALSE
3003-06	NC_000962.3	457451	457452	T	G	TRUE	857	0	0	Unq	FALSE
3003-06	NC_000962.3	459398	459399	A	C	TRUE	1013	0	0	Unq	FALSE
3003-06	NC_000962.3	460412	460413	C	T	TRUE	1013	0	0	Unq	FALSE
3003-06	NC_000962.3	465299	465300	C	T	TRUE	2215	0	0	Unq	FALSE
3003-06	NC_000962.3	467515	467516	G	C	TRUE	9	0	0	Unq	FALSE
3003-06	NC_000962.3	467525	467526	C	G	TRUE	9	0	0	Unq	FALSE
3003-06	NC_000962.3	467545	467546	G	C	TRUE	10	0	0	Unq	FALSE
3003-06	NC_000962.3	467556	467557	A	C	TRUE	6	0	0	Unq	FALSE
3003-06	NC_000962.3	467563	467564	A	C	TRUE	6	0	0	Unq	FALSE
3003-06	NC_000962.3	467584	467585	G	C	TRUE	4	0	0	Unq	FALSE
3003-06	NC_000962.3	467589	467590	T	C	TRUE	4	0	0	Unq	FALSE
3003-06	NC_000962.3	467620	467621	T	G	TRUE	16	0	0	Unq	FALSE
3003-06	NC_000962.3	467637	467638	G	T	TRUE	16	0	0	Unq	FALSE
3003-06	NC_000962.3	475177	475178	T	C	TRUE	2055	0	0	Unq	FALSE
3003-06	NC_000962.3	477233	477234	T	G	TRUE	2055	0	0	Unq	FALSE
3003-06	NC_000962.3	483934	483935	T	G	TRUE	69	0	0	Unq	FALSE
3003-06	NC_000962.3	484004	484005	G	T	TRUE	69	0	0	Unq	FALSE
3003-06	NC_000962.3	484595	484596	C	T	TRUE	590	0	0	Unq	FALSE
3003-06	NC_000962.3	489934	489935	G	C	TRUE	1806	0	0	Unq	FALSE
3003-06	NC_000962.3	491741	491742	T	C	TRUE	407	0	0	Unq	FALSE
3003-06	NC_000962.3	492149	492150	G	C	TRUE	407	0	0	Unq	FALSE
3003-06	NC_000962.3	497490	497491	G	A	TRUE	1039	0	0	Unq	FALSE
3003-06	NC_000962.3	498530	498531	A	G	TRUE	25	0	0	Unq	FALSE
3003-06	NC_000962.3	498556	498557	C	A	TRUE	25	0	0	Unq	FALSE
3003-06	NC_000962.3	502588	502589	C	G	TRUE	764	0	0	Unq	FALSE
3003-06	NC_000962.3	503353	503354	G	C	TRUE	764	0	0	Unq	FALSE
3003-06	NC_000962.3	505973	505974	G	A	TRUE	2619	0	0	Unq	FALSE
3003-06	NC_000962.3	513256	513257	T	C	TRUE	4100	0	0	Unq	FALSE
3003-06	NC_000962.3	517357	517358	T	C	TRUE	1628	0	0	Unq	FALSE
3003-06	NC_000962.3	518986	518987	C	T	TRUE	1628	0	0	Unq	FALSE
3003-06	NC_000962.3	524890	524891	C	A	TRUE	5903	0	0	Unq	FALSE
3003-06	NC_000962.3	533546	533547	C	G	TRUE	7653	0	0	Unq	FALSE
3003-06	NC_000962.3	541200	541201	A	G	TRUE	812	0	0	Unq	FALSE
3003-06	NC_000962.3	542013	542014	C	G	TRUE	499	0	0	Unq	FALSE
3003-06	NC_000962.3	542513	542514	C	G	TRUE	499	0	0	Unq	FALSE
3003-06	NC_000962.3	546356	546357	A	G	TRUE	3005	0	0	Unq	FALSE
3003-06	NC_000962.3	549362	549363	C	G	TRUE	2161	0	0	Unq	FALSE
3003-06	NC_000962.3	551524	551525	A	C	TRUE	2161	0	0	Unq	FALSE
3003-06	NC_000962.3	555365	555366	C	T	TRUE	624	0	0	Unq	FALSE
3003-06	NC_000962.3	555990	555991	A	G	TRUE	624	0	0	Unq	FALSE
3003-06	NC_000962.3	560614	560615	A	C	TRUE	1160	0	0	Unq	FALSE
3003-06	NC_000962.3	561775	561776	C	T	TRUE	0	0	0	Unq	FALSE
3003-06	NC_000962.3	561776	561777	C	T	TRUE	0	0	0	Unq	FALSE
3003-06	NC_000962.3	565654	565655	A	G	TRUE	3877	0	0	Unq	FALSE
3003-06	NC_000962.3	572590	572591	C	T	TRUE	670	0	0	Unq	FALSE
3003-06	NC_000962.3	573261	573262	A	G	TRUE	670	0	0	Unq	FALSE
3003-06	NC_000962.3	575906	575907	C	T	TRUE	2644	0	0	Unq	FALSE
3003-06	NC_000962.3	580771	580772	T	A	TRUE	2398	1	1	PR	FALSE
3003-06	NC_000962.3	583170	583171	A	C	TRUE	999	0	0	Unq	FALSE
3003-06	NC_000962.3	584170	584171	T	C	TRUE	999	0	0	Unq	FALSE
3003-06	NC_000962.3	590435	590436	T	C	TRUE	6264	0	0	Unq	FALSE
3003-06	NC_000962.3	597815	597816	A	G	TRUE	658	0	0	Unq	FALSE
3003-06	NC_000962.3	598474	598475	G	A	TRUE	658	0	0	Unq	FALSE
3003-06	NC_000962.3	599867	599868	A	G	TRUE	1392	0	0	Unq	FALSE
3003-06	NC_000962.3	605149	605150	G	A	TRUE	4969	0	0	Unq	FALSE
3003-06	NC_000962.3	610119	610120	T	G	TRUE	927	0	0	Unq	FALSE
3003-06	NC_000962.3	611047	611048	T	G	TRUE	927	0	0	Unq	FALSE
3003-06	NC_000962.3	620624	620625	A	G	TRUE	972	0	0	Unq	FALSE
3003-06	NC_000962.3	621597	621598	C	T	TRUE	972	0	0	Unq	FALSE
3003-06	NC_000962.3	623471	623472	A	G	TRUE	35	0	0	Unq	FALSE
3003-06	NC_000962.3	623507	623508	C	G	TRUE	35	0	0	Unq	FALSE
3003-06	NC_000962.3	624358	624359	C	T	TRUE	850	0	0	Unq	FALSE
3003-06	NC_000962.3	627484	627485	G	A	TRUE	1378	0	0	Unq	FALSE
3003-06	NC_000962.3	628863	628864	T	C	TRUE	1378	0	0	Unq	FALSE
3003-06	NC_000962.3	630721	630722	G	C	TRUE	1857	0	0	Unq	FALSE
3003-06	NC_000962.3	637318	637319	G	A	TRUE	3634	0	0	Unq	FALSE
3003-06	NC_000962.3	640953	640954	A	G	TRUE	3634	0	0	Unq	FALSE
3003-06	NC_000962.3	648001	648002	T	G	TRUE	853	0	0	Unq	FALSE
3003-06	NC_000962.3	648855	648856	T	C	TRUE	853	0	0	Unq	FALSE
3003-06	NC_000962.3	655985	655986	T	G	TRUE	1094	0	0	Unq	FALSE
3003-06	NC_000962.3	657080	657081	C	T	TRUE	60	0	0	Unq	FALSE
3003-06	NC_000962.3	657141	657142	C	T	TRUE	60	0	0	Unq	FALSE
3003-06	NC_000962.3	659340	659341	T	C	TRUE	2198	0	0	Unq	FALSE
3003-06	NC_000962.3	662910	662911	T	C	TRUE	2381	0	0	Unq	FALSE
3003-06	NC_000962.3	665292	665293	A	G	TRUE	2381	0	0	Unq	FALSE
3003-06	NC_000962.3	669032	669033	T	A	TRUE	364	0	0	Unq	FALSE
3003-06	NC_000962.3	669397	669398	T	C	TRUE	364	0	0	Unq	FALSE
3003-06	NC_000962.3	670544	670545	G	A	TRUE	1146	0	0	Unq	FALSE
3003-06	NC_000962.3	672490	672491	C	G	TRUE	746	0	0	Unq	FALSE
3003-06	NC_000962.3	673237	673238	A	G	TRUE	325	0	0	Unq	FALSE
3003-06	NC_000962.3	673563	673564	C	T	TRUE	325	0	0	Unq	FALSE
3003-06	NC_000962.3	683828	683829	C	T	TRUE	1631	0	0	Unq	FALSE
3003-06	NC_000962.3	685460	685461	C	G	TRUE	146	1	1	PR	FALSE
3003-06	NC_000962.3	685607	685608	T	C	TRUE	146	1	1	PR	FALSE
3003-06	NC_000962.3	686263	686264	G	A	TRUE	655	1	1	PR	FALSE
3003-06	NC_000962.3	686971	686972	T	C	TRUE	707	1	1	PR	FALSE
3003-06	NC_000962.3	690449	690450	A	C	TRUE	14	1	1	PR	FALSE
3003-06	NC_000962.3	690464	690465	T	G	TRUE	14	1	1	PR	FALSE
3003-06	NC_000962.3	694530	694531	A	G	TRUE	2385	0	0	Unq	FALSE
3003-06	NC_000962.3	696916	696917	G	T	TRUE	2050	0	0	Unq	FALSE
3003-06	NC_000962.3	698967	698968	G	A	TRUE	871	0	0	Unq	FALSE
3003-06	NC_000962.3	699839	699840	A	C	TRUE	871	0	0	Unq	FALSE
3003-06	NC_000962.3	707333	707334	T	C	TRUE	5358	0	0	Unq	FALSE
3003-06	NC_000962.3	712692	712693	A	G	TRUE	616	0	0	Unq	FALSE
3003-06	NC_000962.3	713309	713310	T	C	TRUE	616	0	0	Unq	FALSE
3003-06	NC_000962.3	721372	721373	T	G	TRUE	3816	0	0	Unq	FALSE
3003-06	NC_000962.3	725189	725190	G	A	TRUE	3816	0	0	Unq	FALSE
3003-06	NC_000962.3	738521	738522	T	G	TRUE	13331	0	0	Unq	FALSE
3003-06	NC_000962.3	754185	754186	A	G	TRUE	397	0	0	Unq	FALSE
3003-06	NC_000962.3	754583	754584	G	A	TRUE	397	0	0	Unq	FALSE
3003-06	NC_000962.3	757138	757139	C	A	TRUE	42	0	0	Unq	FALSE
3003-06	NC_000962.3	757181	757182	A	G	TRUE	42	0	0	Unq	FALSE
3003-06	NC_000962.3	761154	761155	C	T	TRUE	1875	0	0	Unq	FALSE
3003-06	NC_000962.3	763030	763031	T	C	TRUE	1875	0	0	Unq	FALSE
3003-06	NC_000962.3	765461	765462	A	G	TRUE	1182	0	0	Unq	FALSE
3003-06	NC_000962.3	766644	766645	A	C	TRUE	768	0	0	Unq	FALSE
3003-06	NC_000962.3	767413	767414	G	A	TRUE	255	0	0	Unq	FALSE
3003-06	NC_000962.3	767669	767670	T	C	TRUE	255	0	0	Unq	FALSE
3003-06	NC_000962.3	773496	773497	C	A	TRUE	2141	0	0	Unq	FALSE
3003-06	NC_000962.3	775638	775639	T	C	TRUE	460	0	0	Unq	FALSE
3003-06	NC_000962.3	776099	776100	G	A	TRUE	81	0	0	Unq	FALSE
3003-06	NC_000962.3	776181	776182	C	T	TRUE	81	0	0	Unq	FALSE
3003-06	NC_000962.3	779614	779615	G	C	TRUE	1779	0	0	Unq	FALSE
3003-06	NC_000962.3	781394	781395	T	C	TRUE	291	0	0	Unq	FALSE
3003-06	NC_000962.3	781686	781687	A	G	TRUE	291	0	0	Unq	FALSE
3003-06	NC_000962.3	791248	791249	C	T	TRUE	6486	0	0	Unq	FALSE
3003-06	NC_000962.3	797735	797736	C	T	TRUE	618	0	0	Unq	FALSE
3003-06	NC_000962.3	798354	798355	G	C	TRUE	618	0	0	Unq	FALSE
3003-06	NC_000962.3	799665	799666	A	G	TRUE	1310	0	0	Unq	FALSE
3003-06	NC_000962.3	811752	811753	C	T	TRUE	8729	0	0	Unq	FALSE
3003-06	NC_000962.3	820482	820483	G	T	TRUE	268	0	0	Unq	FALSE
3003-06	NC_000962.3	820751	820752	C	T	TRUE	268	0	0	Unq	FALSE
3003-06	NC_000962.3	833439	833440	G	A	TRUE	2170	0	0	Unq	FALSE
3003-06	NC_000962.3	835610	835611	C	T	TRUE	660	0	0	Unq	FALSE
3003-06	NC_000962.3	836271	836272	A	G	TRUE	18	2	1	PR	FALSE
3003-06	NC_000962.3	836290	836291	A	G	TRUE	18	2	1	PR	FALSE
3003-06	NC_000962.3	836537	836538	A	G	TRUE	119	0	0	Unq	FALSE
3003-06	NC_000962.3	836657	836658	A	G	TRUE	119	0	0	Unq	FALSE
3003-06	NC_000962.3	837032	837033	A	G	TRUE	196	0	0	Unq	FALSE
3003-06	NC_000962.3	837229	837230	G	A	TRUE	196	0	0	Unq	FALSE
3003-06	NC_000962.3	838989	838990	C	G	TRUE	132	4	1	PR	FALSE
3003-06	NC_000962.3	839122	839123	A	G	TRUE	5	4	1	PR	FALSE
3003-06	NC_000962.3	839128	839129	C	G	TRUE	5	4	1	PR	FALSE
3003-06	NC_000962.3	839193	839194	A	G	TRUE	64	6	1	PR	FALSE
3003-06	NC_000962.3	839333	839334	A	G	TRUE	13	6	1	PR	FALSE
3003-06	NC_000962.3	839347	839348	A	G	TRUE	13	6	1	PR	FALSE
3003-06	NC_000962.3	840495	840496	C	G	TRUE	297	5	1	PR	FALSE
3003-06	NC_000962.3	840793	840794	A	G	TRUE	0	2	1	PR	FALSE
3003-06	NC_000962.3	840794	840795	G	C	TRUE	0	2	1	PR	FALSE
3003-06	NC_000962.3	841763	841764	G	C	TRUE	265	0	0	Unq	FALSE
3003-06	NC_000962.3	842029	842030	C	T	TRUE	265	1	1	PR	FALSE
3003-06	NC_000962.3	843908	843909	A	G	TRUE	1878	0	0	Unq	FALSE
3003-06	NC_000962.3	847994	847995	T	C	TRUE	4085	0	0	Unq	FALSE
3003-06	NC_000962.3	852909	852910	C	T	TRUE	4785	0	0	Unq	FALSE
3003-06	NC_000962.3	857695	857696	A	G	TRUE	3519	0	0	Unq	FALSE
3003-06	NC_000962.3	861215	861216	T	G	TRUE	3519	0	0	Unq	FALSE
3003-06	NC_000962.3	866050	866051	G	A	TRUE	4834	0	0	Unq	FALSE
3003-06	NC_000962.3	876140	876141	G	T	TRUE	4420	0	0	Unq	FALSE
3003-06	NC_000962.3	880561	880562	G	T	TRUE	1694	0	0	Unq	FALSE
3003-06	NC_000962.3	882256	882257	T	C	TRUE	1694	0	0	Unq	FALSE
3003-06	NC_000962.3	888646	888647	C	T	TRUE	1901	0	0	Unq	FALSE
3003-06	NC_000962.3	890548	890549	G	A	TRUE	168	1	1	PR	FALSE
3003-06	NC_000962.3	890717	890718	A	C	TRUE	168	1	1	PR	FALSE
3003-06	NC_000962.3	891010	891011	A	G	TRUE	292	1	1	PR	FALSE
3003-06	NC_000962.3	892271	892272	G	A	TRUE	143	0	0	Unq	FALSE
3003-06	NC_000962.3	892415	892416	C	T	TRUE	143	0	0	Unq	FALSE
3003-06	NC_000962.3	893732	893733	T	G	TRUE	1316	0	0	Unq	FALSE
3003-06	NC_000962.3	900220	900221	T	C	TRUE	3315	0	0	Unq	FALSE
3003-06	NC_000962.3	903536	903537	G	T	TRUE	12	0	0	Unq	FALSE
3003-06	NC_000962.3	903549	903550	T	C	TRUE	12	0	0	Unq	FALSE
3003-06	NC_000962.3	903912	903913	T	C	TRUE	362	0	0	Unq	FALSE
3003-06	NC_000962.3	906856	906857	A	G	TRUE	1328	0	0	Unq	FALSE
3003-06	NC_000962.3	908185	908186	T	C	TRUE	979	1	1	PR	FALSE
3003-06	NC_000962.3	909165	909166	C	T	TRUE	979	1	1	PR	FALSE
3003-06	NC_000962.3	916689	916690	C	A	TRUE	2660	0	0	Unq	FALSE
3003-06	NC_000962.3	919350	919351	A	C	TRUE	2461	0	0	Unq	FALSE
3003-06	NC_000962.3	921812	921813	C	G	TRUE	2461	3	1	PR	FALSE
3003-06	NC_000962.3	925452	925453	C	T	TRUE	1656	2	1	PR	FALSE
3003-06	NC_000962.3	927109	927110	A	G	TRUE	274	2	1	PR	FALSE
3003-06	NC_000962.3	927384	927385	A	G	TRUE	274	2	1	PR	FALSE
3003-06	NC_000962.3	931122	931123	T	C	TRUE	1156	0	0	Unq	FALSE
3003-06	NC_000962.3	932279	932280	T	C	TRUE	1156	0	0	Unq	FALSE
3003-06	NC_000962.3	934229	934230	C	G	TRUE	380	0	0	Unq	FALSE
3003-06	NC_000962.3	934610	934611	G	T	TRUE	380	0	0	Unq	FALSE
3003-06	NC_000962.3	940601	940602	C	G	TRUE	1119	0	0	Unq	FALSE
3003-06	NC_000962.3	941721	941722	T	G	TRUE	122	0	0	Unq	FALSE
3003-06	NC_000962.3	941844	941845	C	A	TRUE	122	0	0	Unq	FALSE
3003-06	NC_000962.3	945213	945214	G	A	TRUE	3368	0	0	Unq	FALSE
3003-06	NC_000962.3	949534	949535	T	C	TRUE	2166	0	0	Unq	FALSE
3003-06	NC_000962.3	951701	951702	C	T	TRUE	2166	0	0	Unq	FALSE
3003-06	NC_000962.3	954100	954101	C	T	TRUE	366	0	0	Unq	FALSE
3003-06	NC_000962.3	954467	954468	C	G	TRUE	366	0	0	Unq	FALSE
3003-06	NC_000962.3	955523	955524	A	G	TRUE	1055	0	0	Unq	FALSE
3003-06	NC_000962.3	957116	957117	T	C	TRUE	1592	0	0	Unq	FALSE
3003-06	NC_000962.3	960366	960367	A	G	TRUE	3249	0	0	Unq	FALSE
3003-06	NC_000962.3	969761	969762	C	G	TRUE	3217	0	0	Unq	FALSE
3003-06	NC_000962.3	972979	972980	C	T	TRUE	3217	1	1	PR	FALSE
3003-06	NC_000962.3	979703	979704	G	C	TRUE	6723	0	0	Unq	FALSE
3003-06	NC_000962.3	986462	986463	G	C	TRUE	3537	0	0	Unq	FALSE
3003-06	NC_000962.3	990000	990001	G	C	TRUE	1894	0	0	Unq	FALSE
3003-06	NC_000962.3	991895	991896	T	C	TRUE	1449	0	0	Unq	FALSE
3003-06	NC_000962.3	993345	993346	A	C	TRUE	1449	0	0	Unq	FALSE
3003-06	NC_000962.3	996204	996205	T	C	TRUE	140	0	0	Unq	FALSE
3003-06	NC_000962.3	996345	996346	G	A	TRUE	140	0	0	Unq	FALSE
3003-06	NC_000962.3	1011510	1011511	A	C	TRUE	9430	0	0	Unq	FALSE
3003-06	NC_000962.3	1020941	1020942	T	G	TRUE	1060	0	0	Unq	FALSE
3003-06	NC_000962.3	1022002	1022003	A	C	TRUE	1060	0	0	Unq	FALSE
3003-06	NC_000962.3	1024345	1024346	A	G	TRUE	759	0	0	Unq	FALSE
3003-06	NC_000962.3	1025105	1025106	T	C	TRUE	759	0	0	Unq	FALSE
3003-06	NC_000962.3	1028216	1028217	G	A	TRUE	3110	0	0	Unq	FALSE
3003-06	NC_000962.3	1034757	1034758	C	T	TRUE	2253	0	0	Unq	FALSE
3003-06	NC_000962.3	1037011	1037012	T	C	TRUE	898	0	0	Unq	FALSE
3003-06	NC_000962.3	1037910	1037911	C	T	TRUE	898	0	0	Unq	FALSE
3003-06	NC_000962.3	1040250	1040251	C	A	TRUE	2339	0	0	Unq	FALSE
3003-06	NC_000962.3	1047164	1047165	T	C	TRUE	6913	0	0	Unq	FALSE
3003-06	NC_000962.3	1054783	1054784	C	G	TRUE	7618	0	0	Unq	FALSE
3003-06	NC_000962.3	1066920	1066921	G	T	TRUE	1229	0	0	Unq	FALSE
3003-06	NC_000962.3	1068150	1068151	T	C	TRUE	280	0	0	Unq	FALSE
3003-06	NC_000962.3	1068431	1068432	A	G	TRUE	280	0	0	Unq	FALSE
3003-06	NC_000962.3	1070701	1070702	T	C	TRUE	1263	0	0	Unq	FALSE
3003-06	NC_000962.3	1071965	1071966	A	G	TRUE	1263	0	0	Unq	FALSE
3003-06	NC_000962.3	1074557	1074558	G	A	TRUE	720	0	0	Unq	FALSE
3003-06	NC_000962.3	1075278	1075279	T	C	TRUE	720	0	0	Unq	FALSE
3003-06	NC_000962.3	1076308	1076309	G	T	TRUE	379	0	0	Unq	FALSE
3003-06	NC_000962.3	1076688	1076689	A	C	TRUE	190	0	0	Unq	FALSE
3003-06	NC_000962.3	1076879	1076880	C	T	TRUE	190	0	0	Unq	FALSE
3003-06	NC_000962.3	1077311	1077312	A	G	TRUE	313	0	0	Unq	FALSE
3003-06	NC_000962.3	1077625	1077626	C	A	TRUE	313	0	0	Unq	FALSE
3003-06	NC_000962.3	1079926	1079927	C	A	TRUE	264	0	0	Unq	FALSE
3003-06	NC_000962.3	1080191	1080192	G	A	TRUE	264	0	0	Unq	FALSE
3003-06	NC_000962.3	1081680	1081681	T	C	TRUE	1488	0	0	Unq	FALSE
3003-06	NC_000962.3	1087192	1087193	G	C	TRUE	5511	0	0	Unq	FALSE
3003-06	NC_000962.3	1093405	1093406	A	G	TRUE	521	1	1	PR	FALSE
3003-06	NC_000962.3	1093927	1093928	G	A	TRUE	521	2	1	PR	FALSE
3003-06	NC_000962.3	1095643	1095644	C	T	TRUE	16	1	1	PR	TRUE
3003-06	NC_000962.3	1095660	1095661	G	A	TRUE	9	1	1	PR	TRUE
3003-06	NC_000962.3	1095670	1095671	C	G	TRUE	6	1	1	PR	TRUE
3003-06	NC_000962.3	1095677	1095678	A	G	TRUE	6	1	1	PR	TRUE
3003-06	NC_000962.3	1096234	1096235	C	G	TRUE	3	2	1	PR	TRUE
3003-06	NC_000962.3	1096238	1096239	G	A	TRUE	3	2	1	PR	TRUE
3003-06	NC_000962.3	1096298	1096299	C	G	TRUE	59	2	1	PR	TRUE
3003-06	NC_000962.3	1096397	1096398	C	T	TRUE	98	2	1	PR	TRUE
3003-06	NC_000962.3	1096507	1096508	C	G	TRUE	1	2	1	PR	TRUE
3003-06	NC_000962.3	1096509	1096510	T	C	TRUE	1	2	1	PR	TRUE
3003-06	NC_000962.3	1096566	1096567	A	G	TRUE	56	2	1	PR	TRUE
3003-06	NC_000962.3	1096632	1096633	T	G	TRUE	65	2	1	PR	TRUE
3003-06	NC_000962.3	1097219	1097220	C	T	TRUE	221	0	0	Unq	FALSE
3003-06	NC_000962.3	1097441	1097442	C	T	TRUE	221	0	0	Unq	FALSE
3003-06	NC_000962.3	1098522	1098523	T	A	TRUE	534	0	0	Unq	FALSE
3003-06	NC_000962.3	1099057	1099058	G	A	TRUE	534	0	0	Unq	FALSE
3003-06	NC_000962.3	1100233	1100234	T	C	TRUE	1175	0	0	Unq	FALSE
3003-06	NC_000962.3	1102116	1102117	G	A	TRUE	350	0	0	Unq	FALSE
3003-06	NC_000962.3	1102467	1102468	C	A	TRUE	177	0	0	Unq	FALSE
3003-06	NC_000962.3	1102645	1102646	G	A	TRUE	177	0	0	Unq	FALSE
3003-06	NC_000962.3	1103655	1103656	C	T	TRUE	1009	0	0	Unq	FALSE
3003-06	NC_000962.3	1104689	1104690	T	G	TRUE	995	0	0	Unq	FALSE
3003-06	NC_000962.3	1105685	1105686	C	G	TRUE	0	0	0	Unq	FALSE
3003-06	NC_000962.3	1105686	1105687	T	C	TRUE	0	0	0	Unq	FALSE
3003-06	NC_000962.3	1106421	1106422	T	C	TRUE	734	0	0	Unq	FALSE
3003-06	NC_000962.3	1107939	1107940	A	C	TRUE	580	0	0	Unq	FALSE
3003-06	NC_000962.3	1108520	1108521	G	A	TRUE	580	0	0	Unq	FALSE
3003-06	NC_000962.3	1109974	1109975	A	G	TRUE	1453	0	0	Unq	FALSE
3003-06	NC_000962.3	1111677	1111678	G	A	TRUE	1702	0	0	Unq	FALSE
3003-06	NC_000962.3	1126888	1126889	G	C	TRUE	603	0	0	Unq	FALSE
3003-06	NC_000962.3	1127492	1127493	T	C	TRUE	154	0	0	Unq	FALSE
3003-06	NC_000962.3	1127647	1127648	C	A	TRUE	154	0	0	Unq	FALSE
3003-06	NC_000962.3	1144584	1144585	A	G	TRUE	1150	0	0	Unq	FALSE
3003-06	NC_000962.3	1145735	1145736	T	A	TRUE	111	0	0	Unq	FALSE
3003-06	NC_000962.3	1145847	1145848	A	C	TRUE	111	0	0	Unq	FALSE
3003-06	NC_000962.3	1148258	1148259	A	G	TRUE	670	0	0	Unq	FALSE
3003-06	NC_000962.3	1148929	1148930	C	T	TRUE	620	0	0	Unq	FALSE
3003-06	NC_000962.3	1149550	1149551	C	T	TRUE	620	0	0	Unq	FALSE
3003-06	NC_000962.3	1150584	1150585	G	A	TRUE	468	0	0	Unq	FALSE
3003-06	NC_000962.3	1151053	1151054	C	G	TRUE	249	0	0	Unq	FALSE
3003-06	NC_000962.3	1151303	1151304	C	A	TRUE	249	0	0	Unq	FALSE
3003-06	NC_000962.3	1152700	1152701	C	T	TRUE	1396	0	0	Unq	FALSE
3003-06	NC_000962.3	1159807	1159808	C	T	TRUE	961	0	0	Unq	FALSE
3003-06	NC_000962.3	1160769	1160770	T	A	TRUE	961	4	1	PR	FALSE
3003-06	NC_000962.3	1163133	1163134	T	C	TRUE	1201	0	0	Unq	FALSE
3003-06	NC_000962.3	1164335	1164336	G	A	TRUE	777	0	0	Unq	FALSE
3003-06	NC_000962.3	1165113	1165114	C	T	TRUE	777	1	1	PR	FALSE
3003-06	NC_000962.3	1168775	1168776	T	G	TRUE	3308	0	0	Unq	FALSE
3003-06	NC_000962.3	1172084	1172085	C	A	TRUE	1664	0	0	Unq	FALSE
3003-06	NC_000962.3	1173749	1173750	G	T	TRUE	1592	0	0	Unq	FALSE
3003-06	NC_000962.3	1175342	1175343	C	T	TRUE	1592	0	0	Unq	FALSE
3003-06	NC_000962.3	1177156	1177157	G	A	TRUE	958	0	0	Unq	FALSE
3003-06	NC_000962.3	1178115	1178116	T	C	TRUE	958	0	0	Unq	FALSE
3003-06	NC_000962.3	1190092	1190093	A	C	TRUE	1404	1	1	PR	FALSE
3003-06	NC_000962.3	1191497	1191498	T	C	TRUE	242	1	1	PR	FALSE
3003-06	NC_000962.3	1191740	1191741	G	A	TRUE	242	1	1	PR	FALSE
3003-06	NC_000962.3	1197156	1197157	T	G	TRUE	3260	0	0	Unq	FALSE
3003-06	NC_000962.3	1200417	1200418	A	G	TRUE	1162	0	0	Unq	FALSE
3003-06	NC_000962.3	1201580	1201581	A	C	TRUE	1162	0	0	Unq	FALSE
3003-06	NC_000962.3	1208180	1208181	G	A	TRUE	3187	0	0	Unq	FALSE
3003-06	NC_000962.3	1211368	1211369	A	C	TRUE	1062	0	0	Unq	FALSE
3003-06	NC_000962.3	1212431	1212432	C	A	TRUE	1062	0	0	Unq	FALSE
3003-06	NC_000962.3	1215741	1215742	G	A	TRUE	0	0	0	Unq	FALSE
3003-06	NC_000962.3	1215742	1215743	C	A	TRUE	0	0	0	Unq	FALSE
3003-06	NC_000962.3	1217064	1217065	C	A	TRUE	91	1	1	PR	FALSE
3003-06	NC_000962.3	1217156	1217157	A	C	TRUE	91	0	0	Unq	FALSE
3003-06	NC_000962.3	1217967	1217968	C	G	TRUE	1	0	0	Unq	FALSE
3003-06	NC_000962.3	1217969	1217970	G	C	TRUE	1	0	0	Unq	FALSE
3003-06	NC_000962.3	1217978	1217979	G	A	TRUE	8	0	0	Unq	FALSE
3003-06	NC_000962.3	1218657	1218658	G	C	TRUE	237	0	0	Unq	FALSE
3003-06	NC_000962.3	1218895	1218896	G	A	TRUE	237	0	0	Unq	FALSE
3003-06	NC_000962.3	1220679	1220680	T	C	TRUE	1783	0	0	Unq	FALSE
3003-06	NC_000962.3	1224366	1224367	T	C	TRUE	3462	0	0	Unq	FALSE
3003-06	NC_000962.3	1227829	1227830	G	T	TRUE	2947	0	0	Unq	FALSE
3003-06	NC_000962.3	1230777	1230778	G	A	TRUE	2947	0	0	Unq	FALSE
3003-06	NC_000962.3	1234970	1234971	C	T	TRUE	428	0	0	Unq	FALSE
3003-06	NC_000962.3	1235399	1235400	C	T	TRUE	428	0	0	Unq	FALSE
3003-06	NC_000962.3	1248381	1248382	A	G	TRUE	553	0	0	Unq	FALSE
3003-06	NC_000962.3	1248935	1248936	G	C	TRUE	41	0	0	Unq	FALSE
3003-06	NC_000962.3	1248977	1248978	T	C	TRUE	41	0	0	Unq	FALSE
3003-06	NC_000962.3	1250339	1250340	A	G	TRUE	858	0	0	Unq	FALSE
3003-06	NC_000962.3	1251198	1251199	C	T	TRUE	858	0	0	Unq	FALSE
3003-06	NC_000962.3	1252163	1252164	T	C	TRUE	964	0	0	Unq	FALSE
3003-06	NC_000962.3	1254561	1254562	A	G	TRUE	2397	0	0	Unq	FALSE
3003-06	NC_000962.3	1257451	1257452	T	C	TRUE	2889	0	0	Unq	FALSE
3003-06	NC_000962.3	1265069	1265070	G	T	TRUE	7617	0	0	Unq	FALSE
3003-06	NC_000962.3	1275956	1275957	T	C	TRUE	630	1	1	PR	FALSE
3003-06	NC_000962.3	1276587	1276588	C	G	TRUE	253	1	1	PR	TRUE
3003-06	NC_000962.3	1276841	1276842	G	A	TRUE	0	1	1	PR	TRUE
3003-06	NC_000962.3	1276842	1276843	G	C	TRUE	0	1	1	PR	TRUE
3003-06	NC_000962.3	1276845	1276846	C	G	TRUE	2	1	1	PR	TRUE
3003-06	NC_000962.3	1276852	1276853	G	C	TRUE	6	1	1	PR	TRUE
3003-06	NC_000962.3	1276859	1276860	A	G	TRUE	0	1	1	PR	TRUE
3003-06	NC_000962.3	1276860	1276861	A	T	TRUE	0	1	1	PR	TRUE
3003-06	NC_000962.3	1276863	1276864	C	A	TRUE	0	1	1	PR	TRUE
3003-06	NC_000962.3	1276864	1276865	G	C	TRUE	0	1	1	PR	TRUE
3003-06	NC_000962.3	1276866	1276867	A	G	TRUE	1	1	1	PR	TRUE
3003-06	NC_000962.3	1276872	1276873	A	G	TRUE	1	1	1	PR	TRUE
3003-06	NC_000962.3	1276874	1276875	T	G	TRUE	0	1	1	PR	TRUE
3003-06	NC_000962.3	1276875	1276876	G	T	TRUE	0	1	1	PR	TRUE
3003-06	NC_000962.3	1276881	1276882	C	G	TRUE	2	1	1	PR	TRUE
3003-06	NC_000962.3	1276884	1276885	C	T	TRUE	2	1	1	PR	TRUE
3003-06	NC_000962.3	1278277	1278278	G	A	TRUE	1392	1	1	PR	FALSE
3003-06	NC_000962.3	1281117	1281118	T	C	TRUE	652	0	0	Unq	FALSE
3003-06	NC_000962.3	1281770	1281771	T	C	TRUE	652	0	0	Unq	FALSE
3003-06	NC_000962.3	1285000	1285001	A	C	TRUE	1764	0	0	Unq	FALSE
3003-06	NC_000962.3	1286765	1286766	G	C	TRUE	1764	0	0	Unq	FALSE
3003-06	NC_000962.3	1288697	1288698	G	A	TRUE	1931	0	0	Unq	FALSE
3003-06	NC_000962.3	1292101	1292102	A	G	TRUE	1230	0	0	Unq	FALSE
3003-06	NC_000962.3	1293332	1293333	C	G	TRUE	1230	0	0	Unq	FALSE
3003-06	NC_000962.3	1296833	1296834	A	C	TRUE	2470	0	0	Unq	FALSE
3003-06	NC_000962.3	1299304	1299305	G	A	TRUE	2470	0	0	Unq	FALSE
3003-06	NC_000962.3	1306258	1306259	A	G	TRUE	1338	0	0	Unq	FALSE
3003-06	NC_000962.3	1307597	1307598	C	G	TRUE	1338	0	0	Unq	FALSE
3003-06	NC_000962.3	1313337	1313338	A	C	TRUE	1852	0	0	Unq	FALSE
3003-06	NC_000962.3	1315190	1315191	A	C	TRUE	692	0	0	Unq	FALSE
3003-06	NC_000962.3	1315883	1315884	G	A	TRUE	692	0	0	Unq	FALSE
3003-06	NC_000962.3	1317654	1317655	C	T	TRUE	1770	0	0	Unq	FALSE
3003-06	NC_000962.3	1322740	1322741	A	G	TRUE	5085	0	0	Unq	FALSE
3003-06	NC_000962.3	1327889	1327890	G	A	TRUE	796	0	0	Unq	FALSE
3003-06	NC_000962.3	1328686	1328687	G	C	TRUE	546	0	0	Unq	FALSE
3003-06	NC_000962.3	1329233	1329234	G	A	TRUE	546	0	0	Unq	FALSE
3003-06	NC_000962.3	1333668	1333669	T	G	TRUE	2494	0	0	Unq	FALSE
3003-06	NC_000962.3	1336163	1336164	C	T	TRUE	2494	0	0	Unq	FALSE
3003-06	NC_000962.3	1340207	1340208	G	A	TRUE	2372	2	1	PR	TRUE
3003-06	NC_000962.3	1342580	1342581	T	C	TRUE	2372	5	1	PR	FALSE
3003-06	NC_000962.3	1349732	1349733	G	C	TRUE	1438	0	0	Unq	FALSE
3003-06	NC_000962.3	1351171	1351172	A	G	TRUE	1438	0	0	Unq	FALSE
3003-06	NC_000962.3	1357307	1357308	T	G	TRUE	2900	0	0	Unq	FALSE
3003-06	NC_000962.3	1360208	1360209	T	C	TRUE	980	0	0	Unq	FALSE
3003-06	NC_000962.3	1361189	1361190	G	A	TRUE	94	0	0	Unq	FALSE
3003-06	NC_000962.3	1361284	1361285	C	T	TRUE	94	0	0	Unq	FALSE
3003-06	NC_000962.3	1362005	1362006	T	C	TRUE	720	0	0	Unq	FALSE
3003-06	NC_000962.3	1364705	1364706	G	A	TRUE	2699	0	0	Unq	FALSE
3003-06	NC_000962.3	1367483	1367484	T	G	TRUE	2777	0	0	Unq	FALSE
3003-06	NC_000962.3	1370851	1370852	T	G	TRUE	3212	0	0	Unq	FALSE
3003-06	NC_000962.3	1374064	1374065	T	C	TRUE	135	0	0	Unq	FALSE
3003-06	NC_000962.3	1374200	1374201	A	G	TRUE	135	0	0	Unq	FALSE
3003-06	NC_000962.3	1375043	1375044	C	G	TRUE	679	0	0	Unq	FALSE
3003-06	NC_000962.3	1375723	1375724	A	C	TRUE	679	0	0	Unq	FALSE
3003-06	NC_000962.3	1382627	1382628	T	C	TRUE	6903	0	0	Unq	FALSE
3003-06	NC_000962.3	1390762	1390763	C	T	TRUE	2862	0	0	Unq	FALSE
3003-06	NC_000962.3	1393625	1393626	A	G	TRUE	2862	0	0	Unq	FALSE
3003-06	NC_000962.3	1396921	1396922	T	C	TRUE	3295	0	0	Unq	FALSE
3003-06	NC_000962.3	1411209	1411210	T	G	TRUE	1937	0	0	Unq	FALSE
3003-06	NC_000962.3	1413147	1413148	C	T	TRUE	872	0	0	Unq	FALSE
3003-06	NC_000962.3	1414020	1414021	C	T	TRUE	872	0	0	Unq	FALSE
3003-06	NC_000962.3	1419657	1419658	C	T	TRUE	5636	0	0	Unq	FALSE
3003-06	NC_000962.3	1431096	1431097	G	T	TRUE	9371	0	0	Unq	FALSE
3003-06	NC_000962.3	1440468	1440469	C	G	TRUE	5311	0	0	Unq	FALSE
3003-06	NC_000962.3	1445780	1445781	A	G	TRUE	951	0	0	Unq	FALSE
3003-06	NC_000962.3	1446732	1446733	G	A	TRUE	951	0	0	Unq	FALSE
3003-06	NC_000962.3	1457143	1457144	C	T	TRUE	10410	0	0	Unq	FALSE
3003-06	NC_000962.3	1468207	1468208	A	C	TRUE	250	1	1	PR	FALSE
3003-06	NC_000962.3	1468458	1468459	A	G	TRUE	32	1	1	PR	FALSE
3003-06	NC_000962.3	1468491	1468492	C	A	TRUE	32	1	1	PR	FALSE
3003-06	NC_000962.3	1471658	1471659	C	T	TRUE	3166	0	0	Unq	FALSE
3003-06	NC_000962.3	1477595	1477596	C	T	TRUE	1488	0	0	Unq	FALSE
3003-06	NC_000962.3	1479084	1479085	T	C	TRUE	1488	0	0	Unq	FALSE
3003-06	NC_000962.3	1481336	1481337	G	A	TRUE	1289	0	0	Unq	FALSE
3003-06	NC_000962.3	1482626	1482627	T	C	TRUE	1289	0	0	Unq	FALSE
3003-06	NC_000962.3	1484707	1484708	A	C	TRUE	2080	0	0	Unq	FALSE
3003-06	NC_000962.3	1488217	1488218	C	G	TRUE	2686	0	0	Unq	FALSE
3003-06	NC_000962.3	1490904	1490905	A	G	TRUE	2686	0	0	Unq	FALSE
3003-06	NC_000962.3	1498950	1498951	G	T	TRUE	322	0	0	Unq	FALSE
3003-06	NC_000962.3	1499273	1499274	C	G	TRUE	322	0	0	Unq	FALSE
3003-06	NC_000962.3	1501699	1501700	G	A	TRUE	2425	0	0	Unq	FALSE
3003-06	NC_000962.3	1523816	1523817	C	T	TRUE	2493	0	0	Unq	FALSE
3003-06	NC_000962.3	1526310	1526311	G	T	TRUE	507	0	0	Unq	FALSE
3003-06	NC_000962.3	1526818	1526819	C	A	TRUE	507	0	0	Unq	FALSE
3003-06	NC_000962.3	1533240	1533241	G	C	TRUE	341	2	1	PR	TRUE
3003-06	NC_000962.3	1533582	1533583	G	A	TRUE	341	2	1	PR	TRUE
3003-06	NC_000962.3	1536250	1536251	G	T	TRUE	2667	0	0	Unq	FALSE
3003-06	NC_000962.3	1540140	1540141	T	C	TRUE	210	0	0	Unq	FALSE
3003-06	NC_000962.3	1540351	1540352	G	A	TRUE	210	0	0	Unq	FALSE
3003-06	NC_000962.3	1541797	1541798	C	T	TRUE	1445	0	0	Unq	FALSE
3003-06	NC_000962.3	1544254	1544255	C	T	TRUE	2447	0	0	Unq	FALSE
3003-06	NC_000962.3	1546702	1546703	C	T	TRUE	421	0	0	Unq	FALSE
3003-06	NC_000962.3	1547124	1547125	T	C	TRUE	421	0	0	Unq	FALSE
3003-06	NC_000962.3	1552546	1552547	G	A	TRUE	4239	0	0	Unq	FALSE
3003-06	NC_000962.3	1556786	1556787	T	C	TRUE	4239	0	0	Unq	FALSE
3003-06	NC_000962.3	1561938	1561939	G	C	TRUE	1777	0	0	Unq	FALSE
3003-06	NC_000962.3	1563716	1563717	C	T	TRUE	1777	0	0	Unq	FALSE
3003-06	NC_000962.3	1567523	1567524	G	A	TRUE	3041	0	0	Unq	FALSE
3003-06	NC_000962.3	1570565	1570566	C	A	TRUE	3041	0	0	Unq	FALSE
3003-06	NC_000962.3	1573659	1573660	T	G	TRUE	2820	1	1	PR	FALSE
3003-06	NC_000962.3	1576480	1576481	T	G	TRUE	45	0	0	Unq	FALSE
3003-06	NC_000962.3	1576526	1576527	G	T	TRUE	45	0	0	Unq	FALSE
3003-06	NC_000962.3	1577240	1577241	G	A	TRUE	713	0	0	Unq	FALSE
3003-06	NC_000962.3	1588898	1588899	G	T	TRUE	4431	0	0	Unq	FALSE
3003-06	NC_000962.3	1593330	1593331	G	A	TRUE	1574	0	0	Unq	FALSE
3003-06	NC_000962.3	1594905	1594906	G	A	TRUE	435	0	0	Unq	FALSE
3003-06	NC_000962.3	1595341	1595342	T	C	TRUE	435	0	0	Unq	FALSE
3003-06	NC_000962.3	1606672	1606673	G	T	TRUE	1602	0	0	Unq	FALSE
3003-06	NC_000962.3	1608275	1608276	A	C	TRUE	1563	0	0	Unq	FALSE
3003-06	NC_000962.3	1609839	1609840	A	G	TRUE	1563	0	0	Unq	FALSE
3003-06	NC_000962.3	1613034	1613035	T	C	TRUE	3025	0	0	Unq	FALSE
3003-06	NC_000962.3	1616060	1616061	C	T	TRUE	1240	0	0	Unq	FALSE
3003-06	NC_000962.3	1617301	1617302	G	T	TRUE	1240	0	0	Unq	FALSE
3003-06	NC_000962.3	1618977	1618978	T	C	TRUE	1202	0	0	Unq	FALSE
3003-06	NC_000962.3	1620180	1620181	C	G	TRUE	1202	0	0	Unq	FALSE
3003-06	NC_000962.3	1624790	1624791	C	G	TRUE	1863	0	0	Unq	FALSE
3003-06	NC_000962.3	1626654	1626655	T	C	TRUE	695	0	0	Unq	FALSE
3003-06	NC_000962.3	1627350	1627351	T	C	TRUE	695	0	0	Unq	FALSE
3003-06	NC_000962.3	1630147	1630148	A	C	TRUE	2796	0	0	Unq	FALSE
3003-06	NC_000962.3	1633372	1633373	C	T	TRUE	1044	1	1	PR	FALSE
3003-06	NC_000962.3	1634417	1634418	C	T	TRUE	104	2	1	PR	TRUE
3003-06	NC_000962.3	1634522	1634523	C	T	TRUE	14	2	1	PR	TRUE
3003-06	NC_000962.3	1634537	1634538	C	G	TRUE	0	2	1	PR	TRUE
3003-06	NC_000962.3	1634538	1634539	G	C	TRUE	0	2	1	PR	TRUE
3003-06	NC_000962.3	1634539	1634540	C	T	TRUE	0	2	1	PR	TRUE
3003-06	NC_000962.3	1634540	1634541	A	G	TRUE	0	2	1	PR	TRUE
3003-06	NC_000962.3	1634546	1634547	C	T	TRUE	0	2	1	PR	TRUE
3003-06	NC_000962.3	1634547	1634548	G	A	TRUE	0	2	1	PR	TRUE
3003-06	NC_000962.3	1634549	1634550	G	A	TRUE	1	2	1	PR	TRUE
3003-06	NC_000962.3	1634579	1634580	T	C	TRUE	0	1	1	PR	TRUE
3003-06	NC_000962.3	1634580	1634581	A	G	TRUE	0	1	1	PR	TRUE
3003-06	NC_000962.3	1634585	1634586	T	C	TRUE	2	1	1	PR	TRUE
3003-06	NC_000962.3	1634588	1634589	G	C	TRUE	2	1	1	PR	TRUE
3003-06	NC_000962.3	1634591	1634592	C	G	TRUE	2	1	1	PR	TRUE
3003-06	NC_000962.3	1634608	1634609	C	T	TRUE	0	1	1	PR	TRUE
3003-06	NC_000962.3	1634609	1634610	C	T	TRUE	0	1	1	PR	TRUE
3003-06	NC_000962.3	1636825	1636826	C	A	TRUE	91	1	1	PR	FALSE
3003-06	NC_000962.3	1636917	1636918	C	T	TRUE	8	1	1	PR	FALSE
3003-06	NC_000962.3	1636926	1636927	C	T	TRUE	0	1	1	PR	FALSE
3003-06	NC_000962.3	1636927	1636928	A	G	TRUE	0	1	1	PR	FALSE
3003-06	NC_000962.3	1636933	1636934	A	G	TRUE	1	1	1	PR	FALSE
3003-06	NC_000962.3	1636935	1636936	G	T	TRUE	1	1	1	PR	FALSE
3003-06	NC_000962.3	1636943	1636944	G	T	TRUE	0	1	1	PR	FALSE
3003-06	NC_000962.3	1636944	1636945	C	G	TRUE	0	1	1	PR	FALSE
3003-06	NC_000962.3	1636945	1636946	C	A	TRUE	0	1	1	PR	FALSE
3003-06	NC_000962.3	1636979	1636980	G	T	TRUE	0	1	1	PR	FALSE
3003-06	NC_000962.3	1636980	1636981	G	T	TRUE	0	1	1	PR	FALSE
3003-06	NC_000962.3	1636982	1636983	C	G	TRUE	1	1	1	PR	FALSE
3003-06	NC_000962.3	1637655	1637656	G	C	TRUE	672	2	1	PR	TRUE
3003-06	NC_000962.3	1638363	1638364	C	T	TRUE	707	2	1	PR	TRUE
3003-06	NC_000962.3	1639593	1639594	C	A	TRUE	1229	0	0	Unq	FALSE
3003-06	NC_000962.3	1643863	1643864	T	C	TRUE	1937	0	0	Unq	FALSE
3003-06	NC_000962.3	1645801	1645802	T	C	TRUE	1633	0	0	Unq	FALSE
3003-06	NC_000962.3	1647435	1647436	G	A	TRUE	1633	0	0	Unq	FALSE
3003-06	NC_000962.3	1650071	1650072	A	G	TRUE	1235	0	0	Unq	FALSE
3003-06	NC_000962.3	1651307	1651308	A	G	TRUE	1235	0	0	Unq	FALSE
3003-06	NC_000962.3	1654729	1654730	T	G	TRUE	3421	0	0	Unq	FALSE
3003-06	NC_000962.3	1669157	1669158	T	C	TRUE	7131	0	0	Unq	FALSE
3003-06	NC_000962.3	1676289	1676290	C	A	TRUE	2415	0	0	Unq	FALSE
3003-06	NC_000962.3	1678705	1678706	A	C	TRUE	2415	0	0	Unq	FALSE
3003-06	NC_000962.3	1684183	1684184	G	A	TRUE	3879	0	0	Unq	FALSE
3003-06	NC_000962.3	1688063	1688064	A	G	TRUE	235	0	0	Unq	FALSE
3003-06	NC_000962.3	1688299	1688300	T	C	TRUE	235	0	0	Unq	FALSE
3003-06	NC_000962.3	1689348	1689349	C	T	TRUE	1048	0	0	Unq	FALSE
3003-06	NC_000962.3	1692140	1692141	A	C	TRUE	1419	0	0	Unq	FALSE
3003-06	NC_000962.3	1693560	1693561	A	G	TRUE	1419	0	0	Unq	FALSE
3003-06	NC_000962.3	1695036	1695037	G	A	TRUE	758	0	0	Unq	FALSE
3003-06	NC_000962.3	1695795	1695796	C	T	TRUE	758	0	0	Unq	FALSE
3003-06	NC_000962.3	1697895	1697896	C	T	TRUE	1014	0	0	Unq	FALSE
3003-06	NC_000962.3	1698910	1698911	G	A	TRUE	937	0	0	Unq	FALSE
3003-06	NC_000962.3	1699848	1699849	G	A	TRUE	937	0	0	Unq	FALSE
3003-06	NC_000962.3	1701214	1701215	C	T	TRUE	1365	0	0	Unq	FALSE
3003-06	NC_000962.3	1706118	1706119	T	C	TRUE	565	0	0	Unq	FALSE
3003-06	NC_000962.3	1706684	1706685	C	A	TRUE	565	0	0	Unq	FALSE
3003-06	NC_000962.3	1709431	1709432	C	T	TRUE	2237	0	0	Unq	FALSE
3003-06	NC_000962.3	1711669	1711670	C	T	TRUE	1521	0	0	Unq	FALSE
3003-06	NC_000962.3	1713191	1713192	A	G	TRUE	1521	0	0	Unq	FALSE
3003-06	NC_000962.3	1716471	1716472	A	G	TRUE	3279	0	0	Unq	FALSE
3003-06	NC_000962.3	1722199	1722200	C	G	TRUE	27	1	1	PR	FALSE
3003-06	NC_000962.3	1722227	1722228	A	C	TRUE	27	1	1	PR	FALSE
3003-06	NC_000962.3	1728602	1728603	C	T	TRUE	233	0	0	Unq	FALSE
3003-06	NC_000962.3	1728836	1728837	A	G	TRUE	233	0	0	Unq	FALSE
3003-06	NC_000962.3	1733133	1733134	C	T	TRUE	190	0	0	Unq	FALSE
3003-06	NC_000962.3	1733324	1733325	C	G	TRUE	190	0	0	Unq	FALSE
3003-06	NC_000962.3	1739558	1739559	T	C	TRUE	1792	0	0	Unq	FALSE
3003-06	NC_000962.3	1741351	1741352	C	T	TRUE	1792	0	0	Unq	FALSE
3003-06	NC_000962.3	1752560	1752561	T	C	TRUE	921	0	0	Unq	FALSE
3003-06	NC_000962.3	1753482	1753483	T	C	TRUE	921	0	0	Unq	FALSE
3003-06	NC_000962.3	1759251	1759252	G	T	TRUE	1039	0	0	Unq	FALSE
3003-06	NC_000962.3	1760291	1760292	A	G	TRUE	1039	0	0	Unq	FALSE
3003-06	NC_000962.3	1774658	1774659	C	T	TRUE	3770	0	0	Unq	FALSE
3003-06	NC_000962.3	1778429	1778430	T	C	TRUE	3770	0	0	Unq	FALSE
3003-06	NC_000962.3	1788569	1788570	G	T	TRUE	3	2	1	PR	TRUE
3003-06	NC_000962.3	1788573	1788574	T	C	TRUE	3	2	1	PR	TRUE
3003-06	NC_000962.3	1788612	1788613	C	T	TRUE	13	2	1	PR	TRUE
3003-06	NC_000962.3	1788626	1788627	C	G	TRUE	2	2	1	PR	TRUE
3003-06	NC_000962.3	1788629	1788630	C	G	TRUE	2	2	1	PR	TRUE
3003-06	NC_000962.3	1789445	1789446	C	T	TRUE	69	2	1	PR	TRUE
3003-06	NC_000962.3	1789515	1789516	A	G	TRUE	47	2	1	PR	TRUE
3003-06	NC_000962.3	1789563	1789564	C	T	TRUE	0	2	1	PR	TRUE
3003-06	NC_000962.3	1789564	1789565	C	A	TRUE	0	2	1	PR	TRUE
3003-06	NC_000962.3	1789649	1789650	C	T	TRUE	3	2	1	PR	TRUE
3003-06	NC_000962.3	1789653	1789654	A	G	TRUE	3	2	1	PR	TRUE
3003-06	NC_000962.3	1789670	1789671	C	T	TRUE	3	2	1	PR	TRUE
3003-06	NC_000962.3	1789674	1789675	A	C	TRUE	2	2	1	PR	TRUE
3003-06	NC_000962.3	1789677	1789678	C	G	TRUE	2	2	1	PR	TRUE
3003-06	NC_000962.3	1792776	1792777	T	C	TRUE	0	0	0	Unq	FALSE
3003-06	NC_000962.3	1792777	1792778	T	C	TRUE	0	0	0	Unq	FALSE
3003-06	NC_000962.3	1798354	1798355	G	A	TRUE	4909	0	0	Unq	FALSE
3003-06	NC_000962.3	1803264	1803265	G	A	TRUE	1143	0	0	Unq	FALSE
3003-06	NC_000962.3	1804408	1804409	C	A	TRUE	1143	0	0	Unq	FALSE
3003-06	NC_000962.3	1811374	1811375	G	T	TRUE	6600	0	0	Unq	FALSE
3003-06	NC_000962.3	1817975	1817976	A	T	TRUE	6600	0	0	Unq	FALSE
3003-06	NC_000962.3	1831219	1831220	A	C	TRUE	5	0	0	Unq	FALSE
3003-06	NC_000962.3	1831225	1831226	A	G	TRUE	5	0	0	Unq	FALSE
3003-06	NC_000962.3	1831287	1831288	C	T	TRUE	61	0	0	Unq	FALSE
3003-06	NC_000962.3	1834176	1834177	A	C	TRUE	2108	0	0	Unq	FALSE
3003-06	NC_000962.3	1836285	1836286	G	C	TRUE	2108	0	0	Unq	FALSE
3003-06	NC_000962.3	1839758	1839759	G	C	TRUE	3472	0	0	Unq	FALSE
3003-06	NC_000962.3	1847918	1847919	C	G	TRUE	1131	0	0	Unq	FALSE
3003-06	NC_000962.3	1849050	1849051	C	T	TRUE	557	0	0	Unq	FALSE
3003-06	NC_000962.3	1849608	1849609	T	C	TRUE	324	0	0	Unq	FALSE
3003-06	NC_000962.3	1849933	1849934	A	G	TRUE	324	0	0	Unq	FALSE
3003-06	NC_000962.3	1854299	1854300	T	C	TRUE	2476	0	0	Unq	FALSE
3003-06	NC_000962.3	1856776	1856777	G	C	TRUE	2476	0	0	Unq	FALSE
3003-06	NC_000962.3	1859558	1859559	C	A	TRUE	2781	0	0	Unq	FALSE
3003-06	NC_000962.3	1877743	1877744	A	C	TRUE	86	1	1	PR	FALSE
3003-06	NC_000962.3	1877830	1877831	A	G	TRUE	86	1	1	PR	FALSE
3003-06	NC_000962.3	1884304	1884305	T	G	TRUE	1079	0	0	Unq	FALSE
3003-06	NC_000962.3	1885384	1885385	T	G	TRUE	386	0	0	Unq	FALSE
3003-06	NC_000962.3	1885771	1885772	G	A	TRUE	386	0	0	Unq	FALSE
3003-06	NC_000962.3	1887059	1887060	C	G	TRUE	1287	0	0	Unq	FALSE
3003-06	NC_000962.3	1888372	1888373	T	C	TRUE	1312	0	0	Unq	FALSE
3003-06	NC_000962.3	1892016	1892017	T	C	TRUE	2404	0	0	Unq	FALSE
3003-06	NC_000962.3	1894421	1894422	A	G	TRUE	2404	0	0	Unq	FALSE
3003-06	NC_000962.3	1897607	1897608	C	T	TRUE	3185	0	0	Unq	FALSE
3003-06	NC_000962.3	1901492	1901493	T	C	TRUE	843	0	0	Unq	FALSE
3003-06	NC_000962.3	1902336	1902337	A	C	TRUE	843	0	0	Unq	FALSE
3003-06	NC_000962.3	1906077	1906078	A	G	TRUE	1217	0	0	Unq	FALSE
3003-06	NC_000962.3	1907295	1907296	G	C	TRUE	1217	0	0	Unq	FALSE
3003-06	NC_000962.3	1916136	1916137	A	G	TRUE	1834	0	0	Unq	FALSE
3003-06	NC_000962.3	1917971	1917972	A	G	TRUE	1834	0	0	Unq	FALSE
3003-06	NC_000962.3	1924007	1924008	G	A	TRUE	6035	0	0	Unq	FALSE
3003-06	NC_000962.3	1931178	1931179	C	A	TRUE	538	0	0	Unq	FALSE
3003-06	NC_000962.3	1931717	1931718	G	C	TRUE	538	0	0	Unq	FALSE
3003-06	NC_000962.3	1933987	1933988	G	A	TRUE	2269	0	0	Unq	FALSE
3003-06	NC_000962.3	1944106	1944107	A	G	TRUE	294	0	0	Unq	FALSE
3003-06	NC_000962.3	1944401	1944402	T	C	TRUE	294	0	0	Unq	FALSE
3003-06	NC_000962.3	1950766	1950767	T	C	TRUE	5165	0	0	Unq	FALSE
3003-06	NC_000962.3	1955932	1955933	G	T	TRUE	7	0	0	Unq	FALSE
3003-06	NC_000962.3	1955940	1955941	G	C	TRUE	7	0	0	Unq	FALSE
3003-06	NC_000962.3	1960283	1960284	C	A	TRUE	1450	0	0	Unq	FALSE
3003-06	NC_000962.3	1961734	1961735	A	G	TRUE	1450	0	0	Unq	FALSE
3003-06	NC_000962.3	1967025	1967026	C	T	TRUE	210	0	0	Unq	FALSE
3003-06	NC_000962.3	1967236	1967237	C	A	TRUE	210	0	0	Unq	FALSE
3003-06	NC_000962.3	1967542	1967543	C	A	TRUE	305	0	0	Unq	FALSE
3003-06	NC_000962.3	1971724	1971725	G	C	TRUE	4181	0	0	Unq	FALSE
3003-06	NC_000962.3	1980651	1980652	G	T	TRUE	2542	0	0	Unq	FALSE
3003-06	NC_000962.3	1983194	1983195	A	G	TRUE	2	0	0	Unq	FALSE
3003-06	NC_000962.3	1983197	1983198	C	G	TRUE	2	0	0	Unq	FALSE
3003-06	NC_000962.3	1983290	1983291	C	T	TRUE	92	0	0	Unq	FALSE
3003-06	NC_000962.3	2000233	2000234	C	T	TRUE	2870	0	0	Unq	FALSE
3003-06	NC_000962.3	2003104	2003105	C	T	TRUE	721	0	0	Unq	FALSE
3003-06	NC_000962.3	2003826	2003827	A	C	TRUE	721	0	0	Unq	FALSE
3003-06	NC_000962.3	2009847	2009848	C	G	TRUE	765	0	0	Unq	FALSE
3003-06	NC_000962.3	2010613	2010614	G	A	TRUE	765	0	0	Unq	FALSE
3003-06	NC_000962.3	2022867	2022868	T	C	TRUE	759	0	0	Unq	FALSE
3003-06	NC_000962.3	2023627	2023628	C	G	TRUE	759	0	0	Unq	FALSE
3003-06	NC_000962.3	2030354	2030355	A	G	TRUE	6726	4	1	PR	FALSE
3003-06	NC_000962.3	2044455	2044456	T	G	TRUE	853	0	0	Unq	FALSE
3003-06	NC_000962.3	2045309	2045310	A	G	TRUE	853	0	0	Unq	FALSE
3003-06	NC_000962.3	2048225	2048226	C	T	TRUE	838	0	0	Unq	FALSE
3003-06	NC_000962.3	2049064	2049065	T	C	TRUE	31	0	0	Unq	FALSE
3003-06	NC_000962.3	2049096	2049097	G	C	TRUE	31	0	0	Unq	FALSE
3003-06	NC_000962.3	2050821	2050822	G	C	TRUE	923	0	0	Unq	FALSE
3003-06	NC_000962.3	2051745	2051746	T	C	TRUE	288	0	0	Unq	FALSE
3003-06	NC_000962.3	2052034	2052035	G	T	TRUE	288	0	0	Unq	FALSE
3003-06	NC_000962.3	2055270	2055271	A	G	TRUE	2502	0	0	Unq	FALSE
3003-06	NC_000962.3	2057773	2057774	A	T	TRUE	2502	0	0	Unq	FALSE
3003-06	NC_000962.3	2061957	2061958	A	G	TRUE	47	0	0	Unq	FALSE
3003-06	NC_000962.3	2062005	2062006	C	A	TRUE	47	0	0	Unq	FALSE
3003-06	NC_000962.3	2062734	2062735	T	C	TRUE	728	0	0	Unq	FALSE
3003-06	NC_000962.3	2067683	2067684	G	A	TRUE	2086	0	0	Unq	FALSE
3003-06	NC_000962.3	2069770	2069771	C	A	TRUE	2086	0	0	Unq	FALSE
3003-06	NC_000962.3	2072312	2072313	C	A	TRUE	2440	0	0	Unq	FALSE
3003-06	NC_000962.3	2074753	2074754	C	T	TRUE	2440	0	0	Unq	FALSE
3003-06	NC_000962.3	2078245	2078246	C	G	TRUE	3491	0	0	Unq	FALSE
3003-06	NC_000962.3	2082052	2082053	A	G	TRUE	3806	0	0	Unq	FALSE
3003-06	NC_000962.3	2086671	2086672	C	T	TRUE	4618	0	0	Unq	FALSE
3003-06	NC_000962.3	2095715	2095716	C	T	TRUE	469	0	0	Unq	FALSE
3003-06	NC_000962.3	2096185	2096186	A	G	TRUE	469	0	0	Unq	FALSE
3003-06	NC_000962.3	2097269	2097270	C	T	TRUE	1083	0	0	Unq	FALSE
3003-06	NC_000962.3	2107263	2107264	C	T	TRUE	876	0	0	Unq	FALSE
3003-06	NC_000962.3	2108140	2108141	T	C	TRUE	748	0	0	Unq	FALSE
3003-06	NC_000962.3	2108889	2108890	A	C	TRUE	748	0	0	Unq	FALSE
3003-06	NC_000962.3	2112831	2112832	A	C	TRUE	3941	0	0	Unq	FALSE
3003-06	NC_000962.3	2116902	2116903	C	T	TRUE	4070	0	0	Unq	FALSE
3003-06	NC_000962.3	2122394	2122395	C	T	TRUE	580	0	0	Unq	FALSE
3003-06	NC_000962.3	2122975	2122976	C	G	TRUE	192	0	0	Unq	FALSE
3003-06	NC_000962.3	2123168	2123169	T	G	TRUE	192	0	0	Unq	FALSE
3003-06	NC_000962.3	2128869	2128870	A	G	TRUE	5700	0	0	Unq	FALSE
3003-06	NC_000962.3	2135153	2135154	G	T	TRUE	715	0	0	Unq	FALSE
3003-06	NC_000962.3	2135869	2135870	T	C	TRUE	715	0	0	Unq	FALSE
3003-06	NC_000962.3	2138435	2138436	A	G	TRUE	16	0	0	Unq	FALSE
3003-06	NC_000962.3	2138452	2138453	C	T	TRUE	16	0	0	Unq	FALSE
3003-06	NC_000962.3	2142265	2142266	C	A	TRUE	1061	0	0	Unq	FALSE
3003-06	NC_000962.3	2143327	2143328	G	C	TRUE	1061	0	0	Unq	FALSE
3003-06	NC_000962.3	2147021	2147022	A	C	TRUE	2045	0	0	Unq	FALSE
3003-06	NC_000962.3	2149067	2149068	T	C	TRUE	693	0	0	Unq	FALSE
3003-06	NC_000962.3	2149761	2149762	G	A	TRUE	693	0	0	Unq	FALSE
3003-06	NC_000962.3	2151221	2151222	T	G	TRUE	1459	0	0	Unq	FALSE
3003-06	NC_000962.3	2154723	2154724	C	A	TRUE	443	0	0	Unq	FALSE
3003-06	NC_000962.3	2155167	2155168	C	G	TRUE	443	0	0	Unq	FALSE
3003-06	NC_000962.3	2158108	2158109	T	C	TRUE	2888	0	0	Unq	FALSE
3003-06	NC_000962.3	2160997	2160998	G	A	TRUE	2791	0	0	Unq	FALSE
3003-06	NC_000962.3	2163789	2163790	A	C	TRUE	1495	0	0	Unq	FALSE
3003-06	NC_000962.3	2165285	2165286	A	C	TRUE	1495	0	0	Unq	FALSE
3003-06	NC_000962.3	2167925	2167926	A	G	TRUE	2639	0	0	Unq	FALSE
3003-06	NC_000962.3	2172379	2172380	A	C	TRUE	1479	0	0	Unq	FALSE
3003-06	NC_000962.3	2173859	2173860	A	C	TRUE	1479	0	0	Unq	FALSE
3003-06	NC_000962.3	2177365	2177366	C	T	TRUE	2458	0	0	Unq	FALSE
3003-06	NC_000962.3	2179824	2179825	G	C	TRUE	2458	0	0	Unq	FALSE
3003-06	NC_000962.3	2185673	2185674	A	G	TRUE	1912	0	0	Unq	FALSE
3003-06	NC_000962.3	2187586	2187587	G	C	TRUE	1912	0	0	Unq	FALSE
3003-06	NC_000962.3	2191497	2191498	G	T	TRUE	3910	0	0	Unq	FALSE
3003-06	NC_000962.3	2197920	2197921	T	A	TRUE	864	0	0	Unq	FALSE
3003-06	NC_000962.3	2198785	2198786	T	G	TRUE	265	1	1	PR	FALSE
3003-06	NC_000962.3	2199051	2199052	C	G	TRUE	265	0	0	Unq	FALSE
3003-06	NC_000962.3	2202499	2202500	C	T	TRUE	3447	0	0	Unq	FALSE
3003-06	NC_000962.3	2209464	2209465	G	A	TRUE	2360	0	0	Unq	FALSE
3003-06	NC_000962.3	2211825	2211826	A	G	TRUE	2360	0	0	Unq	FALSE
3003-06	NC_000962.3	2216442	2216443	C	A	TRUE	519	0	0	Unq	FALSE
3003-06	NC_000962.3	2216962	2216963	C	G	TRUE	519	0	0	Unq	FALSE
3003-06	NC_000962.3	2220511	2220512	T	G	TRUE	1071	0	0	Unq	FALSE
3003-06	NC_000962.3	2221583	2221584	G	C	TRUE	1071	0	0	Unq	FALSE
3003-06	NC_000962.3	2223292	2223293	T	C	TRUE	1708	0	0	Unq	FALSE
3003-06	NC_000962.3	2225364	2225365	T	C	TRUE	2071	0	0	Unq	FALSE
3003-06	NC_000962.3	2228966	2228967	A	G	TRUE	833	0	0	Unq	FALSE
3003-06	NC_000962.3	2229800	2229801	C	G	TRUE	243	0	0	Unq	FALSE
3003-06	NC_000962.3	2230044	2230045	G	A	TRUE	243	0	0	Unq	FALSE
3003-06	NC_000962.3	2235086	2235087	G	A	TRUE	5041	0	0	Unq	FALSE
3003-06	NC_000962.3	2244420	2244421	G	T	TRUE	1442	0	0	Unq	FALSE
3003-06	NC_000962.3	2245863	2245864	C	A	TRUE	1442	0	0	Unq	FALSE
3003-06	NC_000962.3	2247676	2247677	A	C	TRUE	1812	0	0	Unq	FALSE
3003-06	NC_000962.3	2251604	2251605	G	A	TRUE	393	0	0	Unq	FALSE
3003-06	NC_000962.3	2251998	2251999	A	G	TRUE	393	0	0	Unq	FALSE
3003-06	NC_000962.3	2260099	2260100	C	T	TRUE	424	0	0	Unq	FALSE
3003-06	NC_000962.3	2260524	2260525	C	T	TRUE	424	0	0	Unq	FALSE
3003-06	NC_000962.3	2262619	2262620	T	A	TRUE	58	1	1	PR	TRUE
3003-06	NC_000962.3	2262678	2262679	G	A	TRUE	18	1	1	PR	TRUE
3003-06	NC_000962.3	2262697	2262698	G	C	TRUE	18	1	1	PR	TRUE
3003-06	NC_000962.3	2262856	2262857	T	C	TRUE	158	1	1	PR	TRUE
3003-06	NC_000962.3	2264781	2264782	C	A	TRUE	276	0	0	Unq	FALSE
3003-06	NC_000962.3	2265058	2265059	T	G	TRUE	276	0	0	Unq	FALSE
3003-06	NC_000962.3	2267014	2267015	T	C	TRUE	1417	0	0	Unq	FALSE
3003-06	NC_000962.3	2268432	2268433	C	A	TRUE	193	0	0	Unq	FALSE
3003-06	NC_000962.3	2268626	2268627	G	C	TRUE	193	0	0	Unq	FALSE
3003-06	NC_000962.3	2269544	2269545	G	A	TRUE	234	0	0	Unq	FALSE
3003-06	NC_000962.3	2269779	2269780	T	C	TRUE	234	0	0	Unq	FALSE
3003-06	NC_000962.3	2270101	2270102	A	G	TRUE	321	0	0	Unq	FALSE
3003-06	NC_000962.3	2282786	2282787	C	T	TRUE	403	0	0	Unq	FALSE
3003-06	NC_000962.3	2283190	2283191	G	C	TRUE	403	0	0	Unq	FALSE
3003-06	NC_000962.3	2285250	2285251	C	A	TRUE	1869	0	0	Unq	FALSE
3003-06	NC_000962.3	2287120	2287121	A	G	TRUE	963	0	0	Unq	FALSE
3003-06	NC_000962.3	2288084	2288085	G	C	TRUE	963	0	0	Unq	FALSE
3003-06	NC_000962.3	2289212	2289213	T	G	TRUE	1127	0	0	Unq	FALSE
3003-06	NC_000962.3	2294006	2294007	T	C	TRUE	1677	0	0	Unq	FALSE
3003-06	NC_000962.3	2295684	2295685	C	A	TRUE	356	1	1	PR	FALSE
3003-06	NC_000962.3	2296041	2296042	G	C	TRUE	138	1	1	PR	FALSE
3003-06	NC_000962.3	2296180	2296181	A	G	TRUE	138	1	1	PR	FALSE
3003-06	NC_000962.3	2298193	2298194	G	T	TRUE	2012	1	1	PR	FALSE
3003-06	NC_000962.3	2300236	2300237	A	G	TRUE	308	2	1	PR	FALSE
3003-06	NC_000962.3	2300545	2300546	A	T	TRUE	5	2	1	PR	FALSE
3003-06	NC_000962.3	2300551	2300552	T	G	TRUE	2	2	1	PR	FALSE
3003-06	NC_000962.3	2300554	2300555	A	G	TRUE	2	2	1	PR	FALSE
3003-06	NC_000962.3	2302032	2302033	G	A	TRUE	1477	1	1	PR	FALSE
3003-06	NC_000962.3	2304237	2304238	A	G	TRUE	2204	2	1	PR	FALSE
3003-06	NC_000962.3	2311098	2311099	C	G	TRUE	3589	0	0	Unq	FALSE
3003-06	NC_000962.3	2314688	2314689	C	A	TRUE	696	0	0	Unq	FALSE
3003-06	NC_000962.3	2315385	2315386	C	A	TRUE	696	0	0	Unq	FALSE
3003-06	NC_000962.3	2316122	2316123	C	A	TRUE	736	0	0	Unq	FALSE
3003-06	NC_000962.3	2318724	2318725	C	T	TRUE	1594	0	0	Unq	FALSE
3003-06	NC_000962.3	2320319	2320320	C	T	TRUE	1048	0	0	Unq	FALSE
3003-06	NC_000962.3	2321368	2321369	A	G	TRUE	605	0	0	Unq	FALSE
3003-06	NC_000962.3	2321974	2321975	T	C	TRUE	605	0	0	Unq	FALSE
3003-06	NC_000962.3	2328542	2328543	T	C	TRUE	989	0	0	Unq	FALSE
3003-06	NC_000962.3	2329532	2329533	A	G	TRUE	989	0	0	Unq	FALSE
3003-06	NC_000962.3	2331619	2331620	A	C	TRUE	168	0	0	Unq	FALSE
3003-06	NC_000962.3	2331788	2331789	G	T	TRUE	168	0	0	Unq	FALSE
3003-06	NC_000962.3	2334006	2334007	A	G	TRUE	1067	0	0	Unq	FALSE
3003-06	NC_000962.3	2335074	2335075	A	G	TRUE	418	0	0	Unq	FALSE
3003-06	NC_000962.3	2335493	2335494	A	G	TRUE	418	0	0	Unq	FALSE
3003-06	NC_000962.3	2337178	2337179	C	T	TRUE	1630	0	0	Unq	FALSE
3003-06	NC_000962.3	2338809	2338810	T	C	TRUE	0	0	0	Unq	TRUE
3003-06	NC_000962.3	2338810	2338811	A	G	TRUE	0	0	0	Unq	TRUE
3003-06	NC_000962.3	2339254	2339255	A	G	TRUE	443	0	0	Unq	TRUE
3003-06	NC_000962.3	2339834	2339835	C	T	TRUE	579	0	0	Unq	TRUE
3003-06	NC_000962.3	2340620	2340621	C	G	TRUE	785	1	1	PR	FALSE
3003-06	NC_000962.3	2341635	2341636	C	G	TRUE	1014	1	1	PR	FALSE
3003-06	NC_000962.3	2344245	2344246	G	C	TRUE	252	0	0	Unq	FALSE
3003-06	NC_000962.3	2344498	2344499	T	G	TRUE	252	0	0	Unq	FALSE
3003-06	NC_000962.3	2345036	2345037	C	A	TRUE	537	0	0	Unq	FALSE
3003-06	NC_000962.3	2346317	2346318	G	A	TRUE	1280	0	0	Unq	FALSE
3003-06	NC_000962.3	2348445	2348446	C	G	TRUE	2127	0	0	Unq	FALSE
3003-06	NC_000962.3	2354790	2354791	A	G	TRUE	6344	0	0	Unq	FALSE
3003-06	NC_000962.3	2361603	2361604	C	G	TRUE	436	0	0	Unq	FALSE
3003-06	NC_000962.3	2362040	2362041	C	A	TRUE	436	0	0	Unq	FALSE
3003-06	NC_000962.3	2364474	2364475	T	C	TRUE	2433	0	0	Unq	FALSE
3003-06	NC_000962.3	2369185	2369186	G	C	TRUE	139	0	0	Unq	FALSE
3003-06	NC_000962.3	2369325	2369326	C	G	TRUE	139	0	0	Unq	FALSE
3003-06	NC_000962.3	2386388	2386389	G	A	TRUE	1343	0	0	Unq	FALSE
3003-06	NC_000962.3	2387732	2387733	T	C	TRUE	907	0	0	Unq	FALSE
3003-06	NC_000962.3	2388640	2388641	G	A	TRUE	907	0	0	Unq	FALSE
3003-06	NC_000962.3	2399733	2399734	G	A	TRUE	11092	0	0	Unq	FALSE
3003-06	NC_000962.3	2411495	2411496	G	A	TRUE	1749	0	0	Unq	FALSE
3003-06	NC_000962.3	2413245	2413246	C	A	TRUE	1749	0	0	Unq	FALSE
3003-06	NC_000962.3	2415655	2415656	G	C	TRUE	2409	0	0	Unq	FALSE
3003-06	NC_000962.3	2421815	2421816	A	G	TRUE	2002	0	0	Unq	FALSE
3003-06	NC_000962.3	2423818	2423819	C	G	TRUE	2	0	0	Unq	FALSE
3003-06	NC_000962.3	2423821	2423822	A	G	TRUE	2	0	0	Unq	FALSE
3003-06	NC_000962.3	2424924	2424925	A	G	TRUE	545	0	0	Unq	FALSE
3003-06	NC_000962.3	2425470	2425471	T	C	TRUE	545	0	0	Unq	FALSE
3003-06	NC_000962.3	2440925	2440926	G	T	TRUE	1541	0	0	Unq	FALSE
3003-06	NC_000962.3	2442467	2442468	C	T	TRUE	1541	0	0	Unq	FALSE
3003-06	NC_000962.3	2448457	2448458	C	T	TRUE	3241	0	0	Unq	FALSE
3003-06	NC_000962.3	2451699	2451700	A	C	TRUE	3241	0	0	Unq	FALSE
3003-06	NC_000962.3	2462870	2462871	G	A	TRUE	7719	0	0	Unq	FALSE
3003-06	NC_000962.3	2470590	2470591	A	C	TRUE	2018	0	0	Unq	FALSE
3003-06	NC_000962.3	2472609	2472610	C	T	TRUE	2018	0	0	Unq	FALSE
3003-06	NC_000962.3	2491596	2491597	G	T	TRUE	8128	0	0	Unq	FALSE
3003-06	NC_000962.3	2499725	2499726	G	A	TRUE	4653	0	0	Unq	FALSE
3003-06	NC_000962.3	2504379	2504380	C	A	TRUE	704	0	0	Unq	FALSE
3003-06	NC_000962.3	2505084	2505085	G	A	TRUE	704	0	0	Unq	FALSE
3003-06	NC_000962.3	2509139	2509140	G	C	TRUE	581	0	0	Unq	FALSE
3003-06	NC_000962.3	2509721	2509722	A	G	TRUE	581	0	0	Unq	FALSE
3003-06	NC_000962.3	2510349	2510350	C	G	TRUE	627	0	0	Unq	FALSE
3003-06	NC_000962.3	2513644	2513645	G	A	TRUE	2921	0	0	Unq	FALSE
3003-06	NC_000962.3	2516566	2516567	G	C	TRUE	2921	0	0	Unq	FALSE
3003-06	NC_000962.3	2521341	2521342	T	C	TRUE	85	0	0	Unq	FALSE
3003-06	NC_000962.3	2521427	2521428	A	G	TRUE	85	0	0	Unq	FALSE
3003-06	NC_000962.3	2522954	2522955	T	G	TRUE	1526	0	0	Unq	FALSE
3003-06	NC_000962.3	2526973	2526974	T	C	TRUE	600	0	0	Unq	FALSE
3003-06	NC_000962.3	2527574	2527575	G	A	TRUE	600	0	0	Unq	FALSE
3003-06	NC_000962.3	2529679	2529680	A	G	TRUE	2061	0	0	Unq	FALSE
3003-06	NC_000962.3	2531741	2531742	A	G	TRUE	1634	0	0	Unq	FALSE
3003-06	NC_000962.3	2533376	2533377	T	C	TRUE	1634	0	0	Unq	FALSE
3003-06	NC_000962.3	2536598	2536599	C	T	TRUE	292	0	0	Unq	FALSE
3003-06	NC_000962.3	2536891	2536892	T	C	TRUE	292	0	0	Unq	FALSE
3003-06	NC_000962.3	2543394	2543395	T	C	TRUE	3288	0	0	Unq	FALSE
3003-06	NC_000962.3	2546683	2546684	C	A	TRUE	2015	0	0	Unq	FALSE
3003-06	NC_000962.3	2548699	2548700	C	T	TRUE	2015	0	0	Unq	FALSE
3003-06	NC_000962.3	2551575	2551576	C	G	TRUE	0	0	0	Unq	FALSE
3003-06	NC_000962.3	2551576	2551577	T	C	TRUE	0	0	0	Unq	FALSE
3003-06	NC_000962.3	2562643	2562644	G	T	TRUE	4123	0	0	Unq	FALSE
3003-06	NC_000962.3	2566767	2566768	A	C	TRUE	4123	0	0	Unq	FALSE
3003-06	NC_000962.3	2573755	2573756	C	A	TRUE	4869	0	0	Unq	FALSE
3003-06	NC_000962.3	2578625	2578626	A	G	TRUE	2425	0	0	Unq	FALSE
3003-06	NC_000962.3	2581051	2581052	G	A	TRUE	2425	0	0	Unq	FALSE
3003-06	NC_000962.3	2586075	2586076	C	G	TRUE	50	0	0	Unq	FALSE
3003-06	NC_000962.3	2586126	2586127	A	G	TRUE	50	0	0	Unq	FALSE
3003-06	NC_000962.3	2589035	2589036	G	C	TRUE	179	0	0	Unq	FALSE
3003-06	NC_000962.3	2589215	2589216	G	C	TRUE	179	0	0	Unq	FALSE
3003-06	NC_000962.3	2598399	2598400	A	G	TRUE	1859	0	0	Unq	FALSE
3003-06	NC_000962.3	2600259	2600260	A	G	TRUE	1315	0	0	Unq	FALSE
3003-06	NC_000962.3	2601575	2601576	T	G	TRUE	183	0	0	Unq	FALSE
3003-06	NC_000962.3	2601759	2601760	G	A	TRUE	183	0	0	Unq	FALSE
3003-06	NC_000962.3	2608116	2608117	C	A	TRUE	4138	0	0	Unq	FALSE
3003-06	NC_000962.3	2612255	2612256	G	T	TRUE	375	0	0	Unq	FALSE
3003-06	NC_000962.3	2612631	2612632	C	A	TRUE	375	0	0	Unq	FALSE
3003-06	NC_000962.3	2619270	2619271	T	C	TRUE	6638	0	0	Unq	FALSE
3003-06	NC_000962.3	2625923	2625924	T	C	TRUE	79	4	1	PR	FALSE
3003-06	NC_000962.3	2626003	2626004	G	A	TRUE	6	4	1	PR	TRUE
3003-06	NC_000962.3	2626010	2626011	G	A	TRUE	6	4	1	PR	TRUE
3003-06	NC_000962.3	2626017	2626018	T	C	TRUE	6	4	1	PR	TRUE
3003-06	NC_000962.3	2626512	2626513	T	A	TRUE	0	3	1	PR	TRUE
3003-06	NC_000962.3	2626513	2626514	T	G	TRUE	0	3	1	PR	TRUE
3003-06	NC_000962.3	2627617	2627618	C	A	TRUE	327	0	0	Unq	FALSE
3003-06	NC_000962.3	2627945	2627946	A	G	TRUE	327	0	0	Unq	FALSE
3003-06	NC_000962.3	2630739	2630740	T	C	TRUE	630	0	0	Unq	FALSE
3003-06	NC_000962.3	2631370	2631371	C	T	TRUE	630	0	0	Unq	FALSE
3003-06	NC_000962.3	2634281	2634282	T	G	TRUE	2879	0	0	Unq	FALSE
3003-06	NC_000962.3	2637161	2637162	C	T	TRUE	378	1	1	PR	FALSE
3003-06	NC_000962.3	2637540	2637541	C	T	TRUE	378	0	0	Unq	FALSE
3003-06	NC_000962.3	2637919	2637920	A	G	TRUE	378	0	0	Unq	FALSE
3003-06	NC_000962.3	2642382	2642383	C	T	TRUE	4462	0	0	Unq	FALSE
3003-06	NC_000962.3	2647904	2647905	G	A	TRUE	5521	0	0	Unq	FALSE
3003-06	NC_000962.3	2656224	2656225	A	G	TRUE	4093	0	0	Unq	FALSE
3003-06	NC_000962.3	2660318	2660319	C	G	TRUE	3475	0	0	Unq	FALSE
3003-06	NC_000962.3	2663794	2663795	G	A	TRUE	3475	0	0	Unq	FALSE
3003-06	NC_000962.3	2668466	2668467	G	A	TRUE	4671	0	0	Unq	FALSE
3003-06	NC_000962.3	2673817	2673818	C	G	TRUE	5350	0	0	Unq	FALSE
3003-06	NC_000962.3	2680657	2680658	T	G	TRUE	6839	0	0	Unq	FALSE
3003-06	NC_000962.3	2692099	2692100	C	T	TRUE	3277	0	0	Unq	FALSE
3003-06	NC_000962.3	2695377	2695378	C	G	TRUE	2110	0	0	Unq	FALSE
3003-06	NC_000962.3	2697488	2697489	C	T	TRUE	2110	0	0	Unq	FALSE
3003-06	NC_000962.3	2706662	2706663	G	T	TRUE	5058	0	0	Unq	FALSE
3003-06	NC_000962.3	2711721	2711722	T	G	TRUE	2072	0	0	Unq	FALSE
3003-06	NC_000962.3	2713794	2713795	C	T	TRUE	2072	0	0	Unq	FALSE
3003-06	NC_000962.3	2718851	2718852	T	G	TRUE	2099	0	0	Unq	FALSE
3003-06	NC_000962.3	2720951	2720952	T	C	TRUE	1	1	1	PR	FALSE
3003-06	NC_000962.3	2720953	2720954	G	A	TRUE	1	1	1	PR	FALSE
3003-06	NC_000962.3	2721561	2721562	C	G	TRUE	607	0	0	Unq	FALSE
3003-06	NC_000962.3	2723505	2723506	T	C	TRUE	1943	0	0	Unq	FALSE
3003-06	NC_000962.3	2729057	2729058	A	C	TRUE	5015	0	0	Unq	FALSE
3003-06	NC_000962.3	2734073	2734074	T	C	TRUE	3497	0	0	Unq	FALSE
3003-06	NC_000962.3	2737571	2737572	C	A	TRUE	701	0	0	Unq	FALSE
3003-06	NC_000962.3	2738273	2738274	A	C	TRUE	701	0	0	Unq	FALSE
3003-06	NC_000962.3	2740692	2740693	T	C	TRUE	515	0	0	Unq	FALSE
3003-06	NC_000962.3	2741208	2741209	G	A	TRUE	515	0	0	Unq	FALSE
3003-06	NC_000962.3	2751803	2751804	C	T	TRUE	317	0	0	Unq	FALSE
3003-06	NC_000962.3	2752121	2752122	G	C	TRUE	317	0	0	Unq	FALSE
3003-06	NC_000962.3	2752697	2752698	C	A	TRUE	575	0	0	Unq	FALSE
3003-06	NC_000962.3	2760151	2760152	A	G	TRUE	7453	0	0	Unq	FALSE
3003-06	NC_000962.3	2774554	2774555	T	C	TRUE	805	0	0	Unq	FALSE
3003-06	NC_000962.3	2775360	2775361	C	T	TRUE	805	0	0	Unq	FALSE
3003-06	NC_000962.3	2779135	2779136	T	C	TRUE	3774	0	0	Unq	FALSE
3003-06	NC_000962.3	2786951	2786952	A	G	TRUE	2845	0	0	Unq	FALSE
3003-06	NC_000962.3	2789797	2789798	G	T	TRUE	1299	0	0	Unq	FALSE
3003-06	NC_000962.3	2791097	2791098	C	T	TRUE	1299	0	0	Unq	FALSE
3003-06	NC_000962.3	2793809	2793810	C	A	TRUE	260	0	0	Unq	FALSE
3003-06	NC_000962.3	2794070	2794071	G	A	TRUE	260	0	0	Unq	FALSE
3003-06	NC_000962.3	2800086	2800087	G	A	TRUE	1953	0	0	Unq	FALSE
3003-06	NC_000962.3	2802040	2802041	C	T	TRUE	1953	0	0	Unq	FALSE
3003-06	NC_000962.3	2807485	2807486	C	A	TRUE	965	0	0	Unq	FALSE
3003-06	NC_000962.3	2808451	2808452	T	C	TRUE	965	0	0	Unq	FALSE
3003-06	NC_000962.3	2809620	2809621	T	C	TRUE	11	0	0	Unq	FALSE
3003-06	NC_000962.3	2809632	2809633	A	C	TRUE	11	0	0	Unq	FALSE
3003-06	NC_000962.3	2817268	2817269	C	T	TRUE	232	0	0	Unq	FALSE
3003-06	NC_000962.3	2817501	2817502	A	C	TRUE	232	0	0	Unq	FALSE
3003-06	NC_000962.3	2818836	2818837	A	G	TRUE	1334	0	0	Unq	FALSE
3003-06	NC_000962.3	2821341	2821342	C	T	TRUE	2504	0	0	Unq	FALSE
3003-06	NC_000962.3	2825465	2825466	G	A	TRUE	114	0	0	Unq	FALSE
3003-06	NC_000962.3	2825580	2825581	T	G	TRUE	114	0	0	Unq	FALSE
3003-06	NC_000962.3	2827983	2827984	G	T	TRUE	34	0	0	Unq	FALSE
3003-06	NC_000962.3	2828018	2828019	T	C	TRUE	34	0	0	Unq	FALSE
3003-06	NC_000962.3	2829293	2829294	C	T	TRUE	484	5	1	PR	FALSE
3003-06	NC_000962.3	2829778	2829779	T	C	TRUE	484	5	1	PR	FALSE
3003-06	NC_000962.3	2830524	2830525	C	A	TRUE	745	0	0	Unq	FALSE
3003-06	NC_000962.3	2833328	2833329	G	A	TRUE	2654	0	0	Unq	FALSE
3003-06	NC_000962.3	2835983	2835984	T	C	TRUE	2654	0	0	Unq	FALSE
3003-06	NC_000962.3	2838896	2838897	C	G	TRUE	2124	0	0	Unq	FALSE
3003-06	NC_000962.3	2841021	2841022	A	G	TRUE	2124	0	0	Unq	FALSE
3003-06	NC_000962.3	2844572	2844573	C	T	TRUE	2707	0	0	Unq	FALSE
3003-06	NC_000962.3	2847280	2847281	A	G	TRUE	2707	0	0	Unq	FALSE
3003-06	NC_000962.3	2850630	2850631	T	C	TRUE	535	0	0	Unq	FALSE
3003-06	NC_000962.3	2851166	2851167	T	C	TRUE	535	0	0	Unq	FALSE
3003-06	NC_000962.3	2855258	2855259	A	G	TRUE	4091	0	0	Unq	FALSE
3003-06	NC_000962.3	2865759	2865760	A	G	TRUE	121	0	0	Unq	FALSE
3003-06	NC_000962.3	2865881	2865882	T	C	TRUE	121	0	0	Unq	FALSE
3003-06	NC_000962.3	2866606	2866607	G	A	TRUE	39	1	1	PR	FALSE
3003-06	NC_000962.3	2866646	2866647	G	A	TRUE	23	1	1	PR	FALSE
3003-06	NC_000962.3	2866670	2866671	G	A	TRUE	5	1	1	PR	FALSE
3003-06	NC_000962.3	2866676	2866677	A	C	TRUE	5	1	1	PR	FALSE
3003-06	NC_000962.3	2867551	2867552	A	G	TRUE	22	1	1	PR	TRUE
3003-06	NC_000962.3	2867574	2867575	T	C	TRUE	18	1	1	PR	TRUE
3003-06	NC_000962.3	2867593	2867594	G	A	TRUE	18	1	1	PR	TRUE
3003-06	NC_000962.3	2867755	2867756	T	C	TRUE	161	1	1	PR	TRUE
3003-06	NC_000962.3	2878549	2878550	G	A	TRUE	2151	0	0	Unq	FALSE
3003-06	NC_000962.3	2880701	2880702	G	C	TRUE	1271	0	0	Unq	FALSE
3003-06	NC_000962.3	2881973	2881974	G	A	TRUE	1271	0	0	Unq	FALSE
3003-06	NC_000962.3	2884067	2884068	A	C	TRUE	2093	1	1	PR	FALSE
3003-06	NC_000962.3	2886569	2886570	A	G	TRUE	1630	0	0	Unq	FALSE
3003-06	NC_000962.3	2888200	2888201	T	C	TRUE	1431	0	0	Unq	FALSE
3003-06	NC_000962.3	2889632	2889633	T	C	TRUE	1431	0	0	Unq	FALSE
3003-06	NC_000962.3	2891266	2891267	C	T	TRUE	460	0	0	Unq	FALSE
3003-06	NC_000962.3	2891727	2891728	A	G	TRUE	460	0	0	Unq	FALSE
3003-06	NC_000962.3	2894207	2894208	G	A	TRUE	2479	0	0	Unq	FALSE
3003-06	NC_000962.3	2898521	2898522	T	C	TRUE	4313	0	0	Unq	FALSE
3003-06	NC_000962.3	2903438	2903439	G	A	TRUE	4916	0	0	Unq	FALSE
3003-06	NC_000962.3	2910460	2910461	G	T	TRUE	831	0	0	Unq	FALSE
3003-06	NC_000962.3	2911292	2911293	C	G	TRUE	831	0	0	Unq	FALSE
3003-06	NC_000962.3	2912293	2912294	T	G	TRUE	1000	0	0	Unq	FALSE
3003-06	NC_000962.3	2915933	2915934	T	G	TRUE	3639	0	0	Unq	FALSE
3003-06	NC_000962.3	2922590	2922591	C	A	TRUE	254	0	0	Unq	FALSE
3003-06	NC_000962.3	2922845	2922846	C	T	TRUE	1	0	0	Unq	FALSE
3003-06	NC_000962.3	2922847	2922848	A	T	TRUE	1	0	0	Unq	FALSE
3003-06	NC_000962.3	2923390	2923391	T	C	TRUE	542	0	0	Unq	FALSE
3003-06	NC_000962.3	2925961	2925962	T	C	TRUE	1976	0	0	Unq	FALSE
3003-06	NC_000962.3	2927938	2927939	T	C	TRUE	1976	0	0	Unq	FALSE
3003-06	NC_000962.3	2939371	2939372	A	G	TRUE	0	0	0	Unq	FALSE
3003-06	NC_000962.3	2939372	2939373	G	C	TRUE	0	0	0	Unq	FALSE
3003-06	NC_000962.3	2939656	2939657	T	C	TRUE	283	0	0	Unq	FALSE
3003-06	NC_000962.3	2944514	2944515	A	C	TRUE	8	2	1	PR	TRUE
3003-06	NC_000962.3	2944523	2944524	C	G	TRUE	8	2	1	PR	TRUE
3003-06	NC_000962.3	2944768	2944769	G	C	TRUE	3	2	1	PR	TRUE
3003-06	NC_000962.3	2944772	2944773	A	G	TRUE	3	2	1	PR	TRUE
3003-06	NC_000962.3	2948229	2948230	G	A	TRUE	3456	0	0	Unq	FALSE
3003-06	NC_000962.3	2954438	2954439	T	C	TRUE	1517	0	0	Unq	FALSE
3003-06	NC_000962.3	2955956	2955957	A	C	TRUE	1517	0	0	Unq	FALSE
3003-06	NC_000962.3	2961807	2961808	C	T	TRUE	5850	0	0	Unq	FALSE
3003-06	NC_000962.3	2968451	2968452	G	A	TRUE	744	0	0	Unq	FALSE
3003-06	NC_000962.3	2969196	2969197	A	G	TRUE	744	0	0	Unq	FALSE
3003-06	NC_000962.3	2974932	2974933	A	G	TRUE	293	1	1	PR	FALSE
3003-06	NC_000962.3	2975226	2975227	T	G	TRUE	293	1	1	PR	FALSE
3003-06	NC_000962.3	2980860	2980861	A	G	TRUE	1967	0	0	Unq	FALSE
3003-06	NC_000962.3	2982828	2982829	T	G	TRUE	265	0	0	Unq	FALSE
3003-06	NC_000962.3	2983094	2983095	A	G	TRUE	265	5	1	PR	FALSE
3003-06	NC_000962.3	2983612	2983613	G	A	TRUE	259	5	1	PR	FALSE
3003-06	NC_000962.3	2983872	2983873	A	G	TRUE	259	0	0	Unq	FALSE
3003-06	NC_000962.3	2984739	2984740	A	G	TRUE	866	0	0	Unq	FALSE
3003-06	NC_000962.3	2986826	2986827	G	A	TRUE	1802	0	0	Unq	FALSE
3003-06	NC_000962.3	2988629	2988630	C	G	TRUE	1802	0	0	Unq	FALSE
3003-06	NC_000962.3	2994186	2994187	T	C	TRUE	5556	0	0	Unq	FALSE
3003-06	NC_000962.3	3003114	3003115	C	G	TRUE	2069	1	1	PR	FALSE
3003-06	NC_000962.3	3005184	3005185	G	T	TRUE	2069	0	0	Unq	FALSE
3003-06	NC_000962.3	3009691	3009692	A	G	TRUE	141	0	0	Unq	FALSE
3003-06	NC_000962.3	3009833	3009834	A	G	TRUE	141	0	0	Unq	FALSE
3003-06	NC_000962.3	3010419	3010420	A	G	TRUE	572	0	0	Unq	FALSE
3003-06	NC_000962.3	3010992	3010993	C	T	TRUE	572	0	0	Unq	FALSE
3003-06	NC_000962.3	3017464	3017465	T	C	TRUE	6471	0	0	Unq	FALSE
3003-06	NC_000962.3	3024020	3024021	C	A	TRUE	321	0	0	Unq	FALSE
3003-06	NC_000962.3	3024342	3024343	G	A	TRUE	321	0	0	Unq	FALSE
3003-06	NC_000962.3	3027797	3027798	T	C	TRUE	3369	0	0	Unq	FALSE
3003-06	NC_000962.3	3031167	3031168	A	G	TRUE	2020	0	0	Unq	FALSE
3003-06	NC_000962.3	3033188	3033189	G	A	TRUE	2020	0	0	Unq	FALSE
3003-06	NC_000962.3	3036825	3036826	C	T	TRUE	550	0	0	Unq	FALSE
3003-06	NC_000962.3	3037376	3037377	T	C	TRUE	550	0	0	Unq	FALSE
3003-06	NC_000962.3	3041870	3041871	G	T	TRUE	4493	0	0	Unq	FALSE
3003-06	NC_000962.3	3048911	3048912	C	G	TRUE	5168	0	0	Unq	FALSE
3003-06	NC_000962.3	3054080	3054081	A	G	TRUE	239	0	0	Unq	FALSE
3003-06	NC_000962.3	3054320	3054321	A	G	TRUE	239	0	0	Unq	FALSE
3003-06	NC_000962.3	3054723	3054724	A	G	TRUE	402	0	0	Unq	FALSE
3003-06	NC_000962.3	3056766	3056767	G	T	TRUE	2042	0	0	Unq	FALSE
3003-06	NC_000962.3	3069166	3069167	A	G	TRUE	4547	0	0	Unq	FALSE
3003-06	NC_000962.3	3073714	3073715	G	C	TRUE	4462	0	0	Unq	FALSE
3003-06	NC_000962.3	3078177	3078178	C	T	TRUE	1698	0	0	Unq	FALSE
3003-06	NC_000962.3	3079876	3079877	A	G	TRUE	917	0	0	Unq	FALSE
3003-06	NC_000962.3	3080794	3080795	A	G	TRUE	917	0	0	Unq	FALSE
3003-06	NC_000962.3	3086787	3086788	T	C	TRUE	5992	0	0	Unq	FALSE
3003-06	NC_000962.3	3103681	3103682	T	C	TRUE	506	0	0	Unq	FALSE
3003-06	NC_000962.3	3104188	3104189	A	G	TRUE	506	0	0	Unq	FALSE
3003-06	NC_000962.3	3110139	3110140	G	T	TRUE	1335	0	0	Unq	FALSE
3003-06	NC_000962.3	3111475	3111476	C	T	TRUE	1335	0	0	Unq	FALSE
3003-06	NC_000962.3	3112876	3112877	G	A	TRUE	994	0	0	Unq	FALSE
3003-06	NC_000962.3	3113871	3113872	A	T	TRUE	994	1	1	PR	FALSE
3003-06	NC_000962.3	3115383	3115384	G	C	TRUE	1511	0	0	Unq	FALSE
3003-06	NC_000962.3	3117999	3118000	A	G	TRUE	2615	0	0	Unq	FALSE
3003-06	NC_000962.3	3133053	3133054	C	G	TRUE	0	1	1	PR	FALSE
3003-06	NC_000962.3	3133054	3133055	G	C	TRUE	0	1	1	PR	FALSE
3003-06	NC_000962.3	3133535	3133536	T	C	TRUE	480	0	0	Unq	FALSE
3003-06	NC_000962.3	3135605	3135606	A	G	TRUE	305	0	0	Unq	TRUE
3003-06	NC_000962.3	3135911	3135912	G	C	TRUE	37	1	1	PR	TRUE
3003-06	NC_000962.3	3135949	3135950	C	G	TRUE	0	1	1	PR	TRUE
3003-06	NC_000962.3	3135950	3135951	G	C	TRUE	0	1	1	PR	TRUE
3003-06	NC_000962.3	3137057	3137058	G	A	TRUE	677	0	0	Unq	FALSE
3003-06	NC_000962.3	3137735	3137736	G	T	TRUE	677	0	0	Unq	FALSE
3003-06	NC_000962.3	3144622	3144623	C	T	TRUE	6886	0	0	Unq	FALSE
3003-06	NC_000962.3	3162804	3162805	C	G	TRUE	2830	0	0	Unq	FALSE
3003-06	NC_000962.3	3165635	3165636	G	A	TRUE	2830	0	0	Unq	FALSE
3003-06	NC_000962.3	3174495	3174496	A	G	TRUE	2955	0	0	Unq	FALSE
3003-06	NC_000962.3	3177451	3177452	C	A	TRUE	431	0	0	Unq	FALSE
3003-06	NC_000962.3	3177883	3177884	C	A	TRUE	431	0	0	Unq	FALSE
3003-06	NC_000962.3	3180987	3180988	C	A	TRUE	3103	0	0	Unq	FALSE
3003-06	NC_000962.3	3186859	3186860	T	G	TRUE	2381	0	0	Unq	FALSE
3003-06	NC_000962.3	3189241	3189242	A	G	TRUE	2381	0	0	Unq	FALSE
3003-06	NC_000962.3	3200281	3200282	C	T	TRUE	8873	0	0	Unq	FALSE
3003-06	NC_000962.3	3209155	3209156	G	A	TRUE	5712	0	0	Unq	FALSE
3003-06	NC_000962.3	3214868	3214869	A	G	TRUE	5712	0	0	Unq	FALSE
3003-06	NC_000962.3	3226180	3226181	A	C	TRUE	1961	0	0	Unq	FALSE
3003-06	NC_000962.3	3228142	3228143	G	T	TRUE	1961	0	0	Unq	FALSE
3003-06	NC_000962.3	3247315	3247316	C	G	TRUE	534	1	1	PR	FALSE
3003-06	NC_000962.3	3247850	3247851	G	A	TRUE	1	1	1	PR	FALSE
3003-06	NC_000962.3	3247852	3247853	C	T	TRUE	1	1	1	PR	FALSE
3003-06	NC_000962.3	3247855	3247856	G	C	TRUE	2	1	1	PR	FALSE
3003-06	NC_000962.3	3247864	3247865	G	T	TRUE	0	1	1	PR	FALSE
3003-06	NC_000962.3	3247865	3247866	C	A	TRUE	0	1	1	PR	FALSE
3003-06	NC_000962.3	3247866	3247867	A	G	TRUE	0	1	1	PR	FALSE
3003-06	NC_000962.3	3247867	3247868	A	G	TRUE	0	1	1	PR	FALSE
3003-06	NC_000962.3	3247868	3247869	A	G	TRUE	0	1	1	PR	FALSE
3003-06	NC_000962.3	3247873	3247874	G	A	TRUE	2	1	1	PR	FALSE
3003-06	NC_000962.3	3247876	3247877	T	C	TRUE	2	1	1	PR	FALSE
3003-06	NC_000962.3	3247882	3247883	T	C	TRUE	5	1	1	PR	FALSE
3003-06	NC_000962.3	3248073	3248074	G	A	TRUE	0	1	1	PR	FALSE
3003-06	NC_000962.3	3248074	3248075	C	T	TRUE	0	1	1	PR	FALSE
3003-06	NC_000962.3	3249024	3249025	T	G	TRUE	949	0	0	Unq	FALSE
3003-06	NC_000962.3	3256493	3256494	A	G	TRUE	7468	0	0	Unq	FALSE
3003-06	NC_000962.3	3266029	3266030	A	G	TRUE	3550	0	0	Unq	FALSE
3003-06	NC_000962.3	3269580	3269581	A	G	TRUE	1202	0	0	Unq	FALSE
3003-06	NC_000962.3	3270783	3270784	A	G	TRUE	1202	0	0	Unq	FALSE
3003-06	NC_000962.3	3276702	3276703	T	G	TRUE	5918	1	1	PR	FALSE
3003-06	NC_000962.3	3284639	3284640	A	G	TRUE	214	0	0	Unq	FALSE
3003-06	NC_000962.3	3284854	3284855	C	T	TRUE	214	0	0	Unq	FALSE
3003-06	NC_000962.3	3296842	3296843	A	G	TRUE	6136	0	0	Unq	FALSE
3003-06	NC_000962.3	3302979	3302980	T	C	TRUE	1985	0	0	Unq	FALSE
3003-06	NC_000962.3	3304965	3304966	G	A	TRUE	1985	0	0	Unq	FALSE
3003-06	NC_000962.3	3308605	3308606	G	A	TRUE	1567	0	0	Unq	FALSE
3003-06	NC_000962.3	3310173	3310174	G	A	TRUE	252	0	0	Unq	FALSE
3003-06	NC_000962.3	3310426	3310427	T	C	TRUE	198	0	0	Unq	FALSE
3003-06	NC_000962.3	3310625	3310626	T	C	TRUE	198	0	0	Unq	FALSE
3003-06	NC_000962.3	3314411	3314412	A	G	TRUE	2542	0	0	Unq	FALSE
3003-06	NC_000962.3	3316954	3316955	A	C	TRUE	2542	0	0	Unq	FALSE
3003-06	NC_000962.3	3326553	3326554	A	C	TRUE	3510	0	0	Unq	FALSE
3003-06	NC_000962.3	3330064	3330065	T	C	TRUE	2044	0	0	Unq	FALSE
3003-06	NC_000962.3	3332109	3332110	G	A	TRUE	2044	0	0	Unq	FALSE
3003-06	NC_000962.3	3335707	3335708	G	C	TRUE	937	3	1	PR	FALSE
3003-06	NC_000962.3	3336645	3336646	T	A	TRUE	178	0	0	Unq	FALSE
3003-06	NC_000962.3	3336824	3336825	T	C	TRUE	178	0	0	Unq	FALSE
3003-06	NC_000962.3	3338602	3338603	G	C	TRUE	216	0	0	Unq	FALSE
3003-06	NC_000962.3	3338819	3338820	T	C	TRUE	216	0	0	Unq	FALSE
3003-06	NC_000962.3	3352931	3352932	C	G	TRUE	3202	0	0	Unq	FALSE
3003-06	NC_000962.3	3356134	3356135	A	C	TRUE	2099	0	0	Unq	FALSE
3003-06	NC_000962.3	3358234	3358235	A	T	TRUE	2099	0	0	Unq	FALSE
3003-06	NC_000962.3	3363337	3363338	A	G	TRUE	4426	0	0	Unq	FALSE
3003-06	NC_000962.3	3367764	3367765	G	A	TRUE	4426	0	0	Unq	FALSE
3003-06	NC_000962.3	3375164	3375165	A	C	TRUE	4266	0	0	Unq	FALSE
3003-06	NC_000962.3	3379431	3379432	T	C	TRUE	275	1	1	PR	FALSE
3003-06	NC_000962.3	3379707	3379708	G	C	TRUE	3	1	1	PR	FALSE
3003-06	NC_000962.3	3379711	3379712	G	C	TRUE	3	1	1	PR	FALSE
3003-06	NC_000962.3	3379717	3379718	T	C	TRUE	5	1	1	PR	FALSE
3003-06	NC_000962.3	3379725	3379726	C	A	TRUE	3	1	1	PR	FALSE
3003-06	NC_000962.3	3379729	3379730	G	C	TRUE	1	1	1	PR	FALSE
3003-06	NC_000962.3	3379731	3379732	C	T	TRUE	1	1	1	PR	FALSE
3003-06	NC_000962.3	3379734	3379735	A	C	TRUE	0	1	1	PR	FALSE
3003-06	NC_000962.3	3379735	3379736	C	A	TRUE	0	1	1	PR	FALSE
3003-06	NC_000962.3	3379741	3379742	T	C	TRUE	5	1	1	PR	FALSE
3003-06	NC_000962.3	3379750	3379751	A	C	TRUE	5	1	1	PR	FALSE
3003-06	NC_000962.3	3379756	3379757	A	C	TRUE	5	1	1	PR	FALSE
3003-06	NC_000962.3	3379762	3379763	G	A	TRUE	5	1	1	PR	FALSE
3003-06	NC_000962.3	3379783	3379784	C	A	TRUE	3	1	1	PR	FALSE
3003-06	NC_000962.3	3379787	3379788	C	G	TRUE	3	1	1	PR	FALSE
3003-06	NC_000962.3	3380533	3380534	A	G	TRUE	745	1	1	PR	FALSE
3003-06	NC_000962.3	3388020	3388021	A	G	TRUE	7486	0	0	Unq	FALSE
3003-06	NC_000962.3	3401870	3401871	A	G	TRUE	944	0	0	Unq	FALSE
3003-06	NC_000962.3	3402815	3402816	C	T	TRUE	944	0	0	Unq	FALSE
3003-06	NC_000962.3	3404375	3404376	C	G	TRUE	1559	0	0	Unq	FALSE
3003-06	NC_000962.3	3408149	3408150	T	C	TRUE	370	0	0	Unq	FALSE
3003-06	NC_000962.3	3408520	3408521	G	A	TRUE	370	0	0	Unq	FALSE
3003-06	NC_000962.3	3412610	3412611	T	C	TRUE	4089	0	0	Unq	FALSE
3003-06	NC_000962.3	3420824	3420825	A	G	TRUE	5028	0	0	Unq	FALSE
3003-06	NC_000962.3	3425853	3425854	C	T	TRUE	3062	0	0	Unq	FALSE
3003-06	NC_000962.3	3428916	3428917	C	A	TRUE	3062	0	0	Unq	FALSE
3003-06	NC_000962.3	3440463	3440464	T	G	TRUE	3	0	0	Unq	FALSE
3003-06	NC_000962.3	3440467	3440468	G	C	TRUE	3	0	0	Unq	FALSE
3003-06	NC_000962.3	3446698	3446699	C	G	TRUE	593	0	0	Unq	FALSE
3003-06	NC_000962.3	3447292	3447293	T	G	TRUE	593	0	0	Unq	FALSE
3003-06	NC_000962.3	3450724	3450725	T	C	TRUE	3431	0	0	Unq	FALSE
3003-06	NC_000962.3	3454262	3454263	C	G	TRUE	1422	0	0	Unq	FALSE
3003-06	NC_000962.3	3455685	3455686	G	C	TRUE	979	0	0	Unq	FALSE
3003-06	NC_000962.3	3456665	3456666	A	G	TRUE	979	0	0	Unq	FALSE
3003-06	NC_000962.3	3462134	3462135	G	C	TRUE	4783	0	0	Unq	FALSE
3003-06	NC_000962.3	3466918	3466919	C	G	TRUE	545	0	0	Unq	FALSE
3003-06	NC_000962.3	3467464	3467465	C	G	TRUE	545	0	0	Unq	FALSE
3003-06	NC_000962.3	3477941	3477942	A	G	TRUE	2531	0	0	Unq	FALSE
3003-06	NC_000962.3	3480473	3480474	G	A	TRUE	314	0	0	Unq	FALSE
3003-06	NC_000962.3	3480788	3480789	T	C	TRUE	314	0	0	Unq	FALSE
3003-06	NC_000962.3	3481959	3481960	G	A	TRUE	32	5	1	PR	FALSE
3003-06	NC_000962.3	3481992	3481993	G	A	TRUE	32	5	1	PR	FALSE
3003-06	NC_000962.3	3482716	3482717	A	G	TRUE	723	4	1	PR	FALSE
3003-06	NC_000962.3	3484125	3484126	G	A	TRUE	1408	1	1	PR	FALSE
3003-06	NC_000962.3	3486976	3486977	A	G	TRUE	130	0	0	Unq	FALSE
3003-06	NC_000962.3	3487107	3487108	C	T	TRUE	130	0	0	Unq	FALSE
3003-06	NC_000962.3	3498197	3498198	C	T	TRUE	1950	0	0	Unq	FALSE
3003-06	NC_000962.3	3500148	3500149	G	A	TRUE	93	0	0	Unq	FALSE
3003-06	NC_000962.3	3500242	3500243	G	C	TRUE	93	0	0	Unq	FALSE
3003-06	NC_000962.3	3503894	3503895	C	T	TRUE	3651	0	0	Unq	FALSE
3003-06	NC_000962.3	3508969	3508970	A	G	TRUE	655	0	0	Unq	FALSE
3003-06	NC_000962.3	3509625	3509626	C	A	TRUE	493	0	0	Unq	FALSE
3003-06	NC_000962.3	3510119	3510120	T	G	TRUE	493	0	0	Unq	FALSE
3003-06	NC_000962.3	3518166	3518167	A	G	TRUE	387	0	0	Unq	FALSE
3003-06	NC_000962.3	3518554	3518555	A	G	TRUE	387	0	0	Unq	FALSE
3003-06	NC_000962.3	3529066	3529067	G	C	TRUE	1887	2	1	PR	FALSE
3003-06	NC_000962.3	3530954	3530955	C	G	TRUE	1887	0	0	Unq	FALSE
3003-06	NC_000962.3	3542048	3542049	G	A	TRUE	169	0	0	Unq	FALSE
3003-06	NC_000962.3	3542218	3542219	G	A	TRUE	169	0	0	Unq	FALSE
3003-06	NC_000962.3	3543030	3543031	G	A	TRUE	811	0	0	Unq	FALSE
3003-06	NC_000962.3	3548983	3548984	T	C	TRUE	1362	0	0	Unq	FALSE
3003-06	NC_000962.3	3550346	3550347	C	T	TRUE	441	0	0	Unq	FALSE
3003-06	NC_000962.3	3550788	3550789	C	G	TRUE	441	0	0	Unq	FALSE
3003-06	NC_000962.3	3556274	3556275	A	G	TRUE	5485	0	0	Unq	FALSE
3003-06	NC_000962.3	3568758	3568759	T	G	TRUE	1460	0	0	Unq	FALSE
3003-06	NC_000962.3	3570219	3570220	T	C	TRUE	1460	0	0	Unq	FALSE
3003-06	NC_000962.3	3571827	3571828	G	C	TRUE	1607	0	0	Unq	FALSE
3003-06	NC_000962.3	3576230	3576231	T	C	TRUE	1265	0	0	Unq	FALSE
3003-06	NC_000962.3	3577496	3577497	C	T	TRUE	1265	0	0	Unq	FALSE
3003-06	NC_000962.3	3581413	3581414	A	G	TRUE	3916	0	0	Unq	FALSE
3003-06	NC_000962.3	3587445	3587446	G	A	TRUE	3616	0	0	Unq	FALSE
3003-06	NC_000962.3	3591062	3591063	T	C	TRUE	3616	0	0	Unq	FALSE
3003-06	NC_000962.3	3597248	3597249	C	G	TRUE	629	0	0	Unq	FALSE
3003-06	NC_000962.3	3597878	3597879	T	C	TRUE	629	0	0	Unq	FALSE
3003-06	NC_000962.3	3600575	3600576	C	T	TRUE	2696	0	0	Unq	FALSE
3003-06	NC_000962.3	3604820	3604821	G	C	TRUE	4244	0	0	Unq	FALSE
3003-06	NC_000962.3	3612812	3612813	T	C	TRUE	2168	0	0	Unq	FALSE
3003-06	NC_000962.3	3614981	3614982	T	C	TRUE	2168	0	0	Unq	FALSE
3003-06	NC_000962.3	3621422	3621423	A	G	TRUE	1017	0	0	Unq	FALSE
3003-06	NC_000962.3	3622440	3622441	A	C	TRUE	1017	0	0	Unq	FALSE
3003-06	NC_000962.3	3625064	3625065	T	G	TRUE	1496	0	0	Unq	FALSE
3003-06	NC_000962.3	3626561	3626562	G	A	TRUE	1496	0	0	Unq	FALSE
3003-06	NC_000962.3	3628519	3628520	G	A	TRUE	1957	0	0	Unq	FALSE
3003-06	NC_000962.3	3638092	3638093	G	A	TRUE	5891	0	0	Unq	FALSE
3003-06	NC_000962.3	3643984	3643985	A	C	TRUE	5891	0	0	Unq	FALSE
3003-06	NC_000962.3	3653987	3653988	G	A	TRUE	3770	0	0	Unq	FALSE
3003-06	NC_000962.3	3657758	3657759	C	T	TRUE	3770	0	0	Unq	FALSE
3003-06	NC_000962.3	3664456	3664457	C	A	TRUE	1295	0	0	Unq	FALSE
3003-06	NC_000962.3	3665752	3665753	G	A	TRUE	1295	0	0	Unq	FALSE
3003-06	NC_000962.3	3670039	3670040	C	T	TRUE	4116	0	0	Unq	FALSE
3003-06	NC_000962.3	3674156	3674157	T	A	TRUE	1346	0	0	Unq	FALSE
3003-06	NC_000962.3	3675503	3675504	G	T	TRUE	1346	0	0	Unq	FALSE
3003-06	NC_000962.3	3678248	3678249	A	C	TRUE	2682	0	0	Unq	FALSE
3003-06	NC_000962.3	3680931	3680932	G	A	TRUE	615	0	0	Unq	FALSE
3003-06	NC_000962.3	3681547	3681548	A	C	TRUE	615	0	0	Unq	FALSE
3003-06	NC_000962.3	3689522	3689523	G	T	TRUE	492	0	0	Unq	FALSE
3003-06	NC_000962.3	3690015	3690016	A	G	TRUE	492	0	0	Unq	FALSE
3003-06	NC_000962.3	3693680	3693681	A	C	TRUE	3664	0	0	Unq	FALSE
3003-06	NC_000962.3	3704595	3704596	G	C	TRUE	173	0	0	Unq	FALSE
3003-06	NC_000962.3	3704769	3704770	A	G	TRUE	173	0	0	Unq	FALSE
3003-06	NC_000962.3	3711909	3711910	G	A	TRUE	461	1	1	PR	FALSE
3003-06	NC_000962.3	3712371	3712372	A	G	TRUE	461	1	1	PR	FALSE
3003-06	NC_000962.3	3714210	3714211	G	T	TRUE	545	0	0	Unq	FALSE
3003-06	NC_000962.3	3714756	3714757	A	C	TRUE	545	0	0	Unq	FALSE
3003-06	NC_000962.3	3718356	3718357	C	T	TRUE	3448	0	0	Unq	FALSE
3003-06	NC_000962.3	3721805	3721806	G	C	TRUE	1594	0	0	Unq	FALSE
3003-06	NC_000962.3	3723400	3723401	G	A	TRUE	1594	0	0	Unq	FALSE
3003-06	NC_000962.3	3730465	3730466	A	G	TRUE	52	2	1	PR	TRUE
3003-06	NC_000962.3	3730518	3730519	C	G	TRUE	52	2	1	PR	TRUE
3003-06	NC_000962.3	3730615	3730616	G	A	TRUE	25	2	1	PR	TRUE
3003-06	NC_000962.3	3730641	3730642	G	A	TRUE	25	2	1	PR	TRUE
3003-06	NC_000962.3	3730992	3730993	A	G	TRUE	350	2	1	PR	TRUE
3003-06	NC_000962.3	3732309	3732310	G	A	TRUE	33	1	1	PR	TRUE
3003-06	NC_000962.3	3732343	3732344	G	A	TRUE	33	1	1	PR	TRUE
3003-06	NC_000962.3	3732516	3732517	A	G	TRUE	7	1	1	PR	TRUE
3003-06	NC_000962.3	3732524	3732525	A	T	TRUE	7	1	1	PR	TRUE
3003-06	NC_000962.3	3732552	3732553	A	G	TRUE	27	1	1	PR	TRUE
3003-06	NC_000962.3	3732623	3732624	A	G	TRUE	70	1	1	PR	TRUE
3003-06	NC_000962.3	3735801	3735802	C	G	TRUE	221	1	1	PR	TRUE
3003-06	NC_000962.3	3736023	3736024	A	G	TRUE	221	1	1	PR	FALSE
3003-06	NC_000962.3	3736627	3736628	T	G	TRUE	603	0	0	Unq	FALSE
3003-06	NC_000962.3	3741571	3741572	G	A	TRUE	2083	0	0	Unq	FALSE
3003-06	NC_000962.3	3743655	3743656	G	A	TRUE	242	0	0	Unq	FALSE
3003-06	NC_000962.3	3743898	3743899	G	A	TRUE	242	1	1	PR	FALSE
3003-06	NC_000962.3	3746408	3746409	A	G	TRUE	2509	2	1	PR	TRUE
3003-06	NC_000962.3	3750176	3750177	A	T	TRUE	0	4	1	PR	TRUE
3003-06	NC_000962.3	3750177	3750178	A	C	TRUE	0	4	1	PR	TRUE
3003-06	NC_000962.3	3750184	3750185	C	G	TRUE	1	4	1	PR	TRUE
3003-06	NC_000962.3	3750186	3750187	A	T	TRUE	0	4	1	PR	TRUE
3003-06	NC_000962.3	3750187	3750188	C	G	TRUE	0	4	1	PR	TRUE
3003-06	NC_000962.3	3750192	3750193	G	A	TRUE	4	4	1	PR	TRUE
3003-06	NC_000962.3	3750204	3750205	C	T	TRUE	3	4	1	PR	TRUE
3003-06	NC_000962.3	3750208	3750209	A	G	TRUE	0	4	1	PR	TRUE
3003-06	NC_000962.3	3750209	3750210	T	G	TRUE	0	4	1	PR	TRUE
3003-06	NC_000962.3	3750406	3750407	G	C	TRUE	9	4	1	PR	TRUE
3003-06	NC_000962.3	3750416	3750417	A	T	TRUE	3	4	1	PR	TRUE
3003-06	NC_000962.3	3750420	3750421	T	C	TRUE	3	4	1	PR	TRUE
3003-06	NC_000962.3	3750827	3750828	A	G	TRUE	406	4	1	PR	TRUE
3003-06	NC_000962.3	3752206	3752207	A	G	TRUE	908	2	1	PR	FALSE
3003-06	NC_000962.3	3753115	3753116	C	T	TRUE	47	1	1	PR	FALSE
3003-06	NC_000962.3	3753163	3753164	T	G	TRUE	47	1	1	PR	FALSE
3003-06	NC_000962.3	3754507	3754508	G	C	TRUE	1343	0	0	Unq	FALSE
3003-06	NC_000962.3	3761168	3761169	C	T	TRUE	21	1	1	PR	FALSE
3003-06	NC_000962.3	3761190	3761191	A	G	TRUE	21	1	1	PR	FALSE
3003-06	NC_000962.3	3762012	3762013	A	C	TRUE	821	1	1	PR	FALSE
3003-06	NC_000962.3	3775408	3775409	T	C	TRUE	31	0	0	Unq	FALSE
3003-06	NC_000962.3	3775440	3775441	A	C	TRUE	31	0	0	Unq	FALSE
3003-06	NC_000962.3	3777388	3777389	G	A	TRUE	621	0	0	Unq	FALSE
3003-06	NC_000962.3	3778010	3778011	G	A	TRUE	0	0	0	Unq	FALSE
3003-06	NC_000962.3	3778011	3778012	G	T	TRUE	0	0	0	Unq	FALSE
3003-06	NC_000962.3	3778395	3778396	C	T	TRUE	383	0	0	Unq	FALSE
3003-06	NC_000962.3	3798094	3798095	A	C	TRUE	500	0	0	Unq	FALSE
3003-06	NC_000962.3	3798595	3798596	A	G	TRUE	500	0	0	Unq	FALSE
3003-06	NC_000962.3	3804298	3804299	G	A	TRUE	5702	0	0	Unq	FALSE
3003-06	NC_000962.3	3811671	3811672	G	T	TRUE	2	0	0	Unq	FALSE
3003-06	NC_000962.3	3811674	3811675	A	G	TRUE	2	0	0	Unq	FALSE
3003-06	NC_000962.3	3813265	3813266	C	T	TRUE	1590	0	0	Unq	FALSE
3003-06	NC_000962.3	3815476	3815477	G	T	TRUE	1639	0	0	Unq	FALSE
3003-06	NC_000962.3	3817116	3817117	C	A	TRUE	1639	0	0	Unq	FALSE
3003-06	NC_000962.3	3821844	3821845	G	T	TRUE	1313	0	0	Unq	FALSE
3003-06	NC_000962.3	3823158	3823159	A	T	TRUE	1313	0	0	Unq	FALSE
3003-06	NC_000962.3	3826500	3826501	C	T	TRUE	182	0	0	Unq	FALSE
3003-06	NC_000962.3	3826683	3826684	C	T	TRUE	182	0	0	Unq	FALSE
3003-06	NC_000962.3	3829769	3829770	T	C	TRUE	578	0	0	Unq	FALSE
3003-06	NC_000962.3	3830348	3830349	C	T	TRUE	345	0	0	Unq	FALSE
3003-06	NC_000962.3	3830694	3830695	A	G	TRUE	345	0	0	Unq	FALSE
3003-06	NC_000962.3	3834485	3834486	T	C	TRUE	3790	0	0	Unq	FALSE
3003-06	NC_000962.3	3838870	3838871	A	G	TRUE	2918	0	0	Unq	FALSE
3003-06	NC_000962.3	3841789	3841790	A	G	TRUE	829	1	1	PR	FALSE
3003-06	NC_000962.3	3842619	3842620	A	G	TRUE	4	2	1	PR	TRUE
3003-06	NC_000962.3	3842624	3842625	A	G	TRUE	4	2	1	PR	TRUE
3003-06	NC_000962.3	3844991	3844992	T	A	TRUE	702	0	0	Unq	FALSE
3003-06	NC_000962.3	3845694	3845695	C	T	TRUE	702	0	0	Unq	FALSE
3003-06	NC_000962.3	3846795	3846796	C	T	TRUE	418	1	1	PR	FALSE
3003-06	NC_000962.3	3847214	3847215	T	C	TRUE	5	1	1	PR	TRUE
3003-06	NC_000962.3	3847220	3847221	T	C	TRUE	5	1	1	PR	TRUE
3003-06	NC_000962.3	3847234	3847235	C	T	TRUE	1	1	1	PR	TRUE
3003-06	NC_000962.3	3847236	3847237	G	T	TRUE	0	1	1	PR	TRUE
3003-06	NC_000962.3	3847237	3847238	C	T	TRUE	0	1	1	PR	TRUE
3003-06	NC_000962.3	3851886	3851887	A	C	TRUE	0	0	0	Unq	FALSE
3003-06	NC_000962.3	3851887	3851888	T	C	TRUE	0	0	0	Unq	FALSE
3003-06	NC_000962.3	3857225	3857226	G	T	TRUE	2666	0	0	Unq	FALSE
3003-06	NC_000962.3	3859892	3859893	C	T	TRUE	2666	0	0	Unq	FALSE
3003-06	NC_000962.3	3863137	3863138	G	A	TRUE	542	0	0	Unq	FALSE
3003-06	NC_000962.3	3863680	3863681	C	G	TRUE	542	0	0	Unq	FALSE
3003-06	NC_000962.3	3864994	3864995	T	C	TRUE	1313	0	0	Unq	FALSE
3003-06	NC_000962.3	3870009	3870010	A	G	TRUE	1235	0	0	Unq	FALSE
3003-06	NC_000962.3	3871245	3871246	T	C	TRUE	1235	0	0	Unq	FALSE
3003-06	NC_000962.3	3877420	3877421	A	G	TRUE	1198	0	0	Unq	FALSE
3003-06	NC_000962.3	3878619	3878620	G	A	TRUE	1198	0	0	Unq	FALSE
3003-06	NC_000962.3	3883177	3883178	A	C	TRUE	617	0	0	Unq	TRUE
3003-06	NC_000962.3	3883795	3883796	G	T	TRUE	0	2	1	PR	TRUE
3003-06	NC_000962.3	3883796	3883797	G	A	TRUE	0	2	1	PR	TRUE
3003-06	NC_000962.3	3884905	3884906	A	G	TRUE	979	1	1	PR	FALSE
3003-06	NC_000962.3	3885885	3885886	T	C	TRUE	979	0	0	Unq	FALSE
3003-06	NC_000962.3	3892670	3892671	A	G	TRUE	808	0	0	Unq	FALSE
3003-06	NC_000962.3	3893479	3893480	G	A	TRUE	808	0	0	Unq	FALSE
3003-06	NC_000962.3	3894731	3894732	A	G	TRUE	852	2	1	PR	FALSE
3003-06	NC_000962.3	3895584	3895585	C	T	TRUE	141	1	1	PR	TRUE
3003-06	NC_000962.3	3895726	3895727	C	A	TRUE	141	0	0	Unq	TRUE
3003-06	NC_000962.3	3896339	3896340	T	G	TRUE	612	0	0	Unq	FALSE
3003-06	NC_000962.3	3898407	3898408	A	G	TRUE	2067	0	0	Unq	FALSE
3003-06	NC_000962.3	3906310	3906311	G	A	TRUE	2153	0	0	Unq	FALSE
3003-06	NC_000962.3	3908464	3908465	A	G	TRUE	769	0	0	Unq	FALSE
3003-06	NC_000962.3	3909234	3909235	G	C	TRUE	769	0	0	Unq	FALSE
3003-06	NC_000962.3	3916385	3916386	G	T	TRUE	7150	0	0	Unq	FALSE
3003-06	NC_000962.3	3931460	3931461	C	G	TRUE	2660	1	1	PR	FALSE
3003-06	NC_000962.3	3934121	3934122	G	A	TRUE	419	2	1	PR	TRUE
3003-06	NC_000962.3	3934541	3934542	T	G	TRUE	156	2	1	PR	TRUE
3003-06	NC_000962.3	3934698	3934699	G	A	TRUE	33	1	1	PR	TRUE
3003-06	NC_000962.3	3934732	3934733	G	C	TRUE	0	1	1	PR	TRUE
3003-06	NC_000962.3	3934733	3934734	G	A	TRUE	0	1	1	PR	TRUE
3003-06	NC_000962.3	3935334	3935335	T	C	TRUE	112	2	1	PR	FALSE
3003-06	NC_000962.3	3935447	3935448	G	C	TRUE	6	2	1	PR	FALSE
3003-06	NC_000962.3	3935454	3935455	G	A	TRUE	3	2	1	PR	FALSE
3003-06	NC_000962.3	3935458	3935459	A	C	TRUE	3	2	1	PR	FALSE
3003-06	NC_000962.3	3935493	3935494	C	A	TRUE	34	2	1	PR	FALSE
3003-06	NC_000962.3	3935618	3935619	G	C	TRUE	124	2	1	PR	FALSE
3003-06	NC_000962.3	3940801	3940802	A	G	TRUE	1031	0	0	Unq	FALSE
3003-06	NC_000962.3	3941833	3941834	G	C	TRUE	1	1	1	PR	FALSE
3003-06	NC_000962.3	3941835	3941836	C	A	TRUE	1	1	1	PR	FALSE
3003-06	NC_000962.3	3942480	3942481	C	G	TRUE	158	1	1	PR	FALSE
3003-06	NC_000962.3	3942639	3942640	T	C	TRUE	158	1	1	PR	FALSE
3003-06	NC_000962.3	3943018	3943019	C	G	TRUE	115	1	1	PR	TRUE
3003-06	NC_000962.3	3943134	3943135	C	G	TRUE	3	1	1	PR	TRUE
3003-06	NC_000962.3	3943138	3943139	A	C	TRUE	3	1	1	PR	TRUE
3003-06	NC_000962.3	3943143	3943144	A	C	TRUE	4	1	1	PR	TRUE
3003-06	NC_000962.3	3943152	3943153	G	C	TRUE	3	1	1	PR	TRUE
3003-06	NC_000962.3	3943156	3943157	C	A	TRUE	3	1	1	PR	TRUE
3003-06	NC_000962.3	3943174	3943175	A	C	TRUE	17	1	1	PR	TRUE
3003-06	NC_000962.3	3946644	3946645	G	A	TRUE	149	1	1	PR	FALSE
3003-06	NC_000962.3	3946794	3946795	C	G	TRUE	2	1	1	PR	FALSE
3003-06	NC_000962.3	3946797	3946798	C	T	TRUE	2	1	1	PR	FALSE
3003-06	NC_000962.3	3947205	3947206	C	G	TRUE	407	3	1	PR	TRUE
3003-06	NC_000962.3	3947752	3947753	A	G	TRUE	0	3	1	PR	TRUE
3003-06	NC_000962.3	3947753	3947754	A	G	TRUE	0	3	1	PR	TRUE
3003-06	NC_000962.3	3947770	3947771	A	G	TRUE	16	3	1	PR	TRUE
3003-06	NC_000962.3	3947788	3947789	A	G	TRUE	8	3	1	PR	TRUE
3003-06	NC_000962.3	3947797	3947798	A	G	TRUE	8	3	1	PR	TRUE
3003-06	NC_000962.3	3947815	3947816	A	G	TRUE	5	3	1	PR	TRUE
3003-06	NC_000962.3	3947821	3947822	A	G	TRUE	5	3	1	PR	TRUE
3003-06	NC_000962.3	3947827	3947828	A	G	TRUE	5	3	1	PR	TRUE
3003-06	NC_000962.3	3948053	3948054	A	G	TRUE	225	3	1	PR	FALSE
3003-06	NC_000962.3	3948346	3948347	T	G	TRUE	14	2	1	PR	FALSE
3003-06	NC_000962.3	3948361	3948362	T	G	TRUE	14	2	1	PR	FALSE
3003-06	NC_000962.3	3948403	3948404	T	G	TRUE	9	2	1	PR	FALSE
3003-06	NC_000962.3	3948413	3948414	T	G	TRUE	2	2	1	PR	FALSE
3003-06	NC_000962.3	3948416	3948417	T	G	TRUE	2	2	1	PR	FALSE
3003-06	NC_000962.3	3949530	3949531	C	G	TRUE	0	2	1	PR	FALSE
3003-06	NC_000962.3	3949531	3949532	C	G	TRUE	0	2	1	PR	FALSE
3003-06	NC_000962.3	3952307	3952308	C	A	TRUE	491	0	0	Unq	FALSE
3003-06	NC_000962.3	3952799	3952800	G	A	TRUE	491	0	0	Unq	FALSE
3003-06	NC_000962.3	3958402	3958403	A	G	TRUE	1014	0	0	Unq	FALSE
3003-06	NC_000962.3	3959417	3959418	C	T	TRUE	311	0	0	Unq	FALSE
3003-06	NC_000962.3	3959729	3959730	T	C	TRUE	311	0	0	Unq	FALSE
3003-06	NC_000962.3	3962186	3962187	G	A	TRUE	2330	0	0	Unq	FALSE
3003-06	NC_000962.3	3964517	3964518	G	A	TRUE	2330	0	0	Unq	FALSE
3003-06	NC_000962.3	3968005	3968006	A	C	TRUE	2587	0	0	Unq	FALSE
3003-06	NC_000962.3	3970593	3970594	C	G	TRUE	2587	0	0	Unq	FALSE
3003-06	NC_000962.3	3976594	3976595	G	T	TRUE	3394	0	0	Unq	FALSE
3003-06	NC_000962.3	3979989	3979990	C	G	TRUE	1992	0	0	Unq	FALSE
3003-06	NC_000962.3	3981982	3981983	G	A	TRUE	295	0	0	Unq	FALSE
3003-06	NC_000962.3	3982278	3982279	T	C	TRUE	295	0	0	Unq	FALSE
3003-06	NC_000962.3	3984320	3984321	G	A	TRUE	2041	0	0	Unq	FALSE
3003-06	NC_000962.3	3993057	3993058	G	A	TRUE	8563	0	0	Unq	FALSE
3003-06	NC_000962.3	4001621	4001622	T	C	TRUE	3491	0	0	Unq	FALSE
3003-06	NC_000962.3	4005113	4005114	G	C	TRUE	492	0	0	Unq	FALSE
3003-06	NC_000962.3	4005606	4005607	T	C	TRUE	492	0	0	Unq	FALSE
3003-06	NC_000962.3	4008746	4008747	A	G	TRUE	3139	0	0	Unq	FALSE
3003-06	NC_000962.3	4018560	4018561	G	A	TRUE	3826	0	0	Unq	FALSE
3003-06	NC_000962.3	4022387	4022388	G	A	TRUE	1884	0	0	Unq	FALSE
3003-06	NC_000962.3	4024272	4024273	T	C	TRUE	1884	0	0	Unq	FALSE
3003-06	NC_000962.3	4026898	4026899	G	A	TRUE	1852	0	0	Unq	FALSE
3003-06	NC_000962.3	4028751	4028752	A	G	TRUE	1852	0	0	Unq	FALSE
3003-06	NC_000962.3	4032217	4032218	G	A	TRUE	406	0	0	Unq	FALSE
3003-06	NC_000962.3	4032624	4032625	G	T	TRUE	406	0	0	Unq	FALSE
3003-06	NC_000962.3	4033576	4033577	A	G	TRUE	951	0	0	Unq	FALSE
3003-06	NC_000962.3	4034826	4034827	C	T	TRUE	1249	0	0	Unq	FALSE
3003-06	NC_000962.3	4037282	4037283	T	G	TRUE	2455	0	0	Unq	FALSE
3003-06	NC_000962.3	4041580	4041581	C	T	TRUE	4297	0	0	Unq	FALSE
3003-06	NC_000962.3	4046006	4046007	C	T	TRUE	4425	0	0	Unq	FALSE
3003-06	NC_000962.3	4050810	4050811	G	A	TRUE	4803	0	0	Unq	FALSE
3003-06	NC_000962.3	4055800	4055801	G	A	TRUE	614	0	0	Unq	FALSE
3003-06	NC_000962.3	4056415	4056416	C	A	TRUE	276	0	0	Unq	FALSE
3003-06	NC_000962.3	4056692	4056693	G	T	TRUE	276	0	0	Unq	FALSE
3003-06	NC_000962.3	4059142	4059143	A	C	TRUE	760	0	0	Unq	FALSE
3003-06	NC_000962.3	4059903	4059904	A	G	TRUE	195	0	0	Unq	FALSE
3003-06	NC_000962.3	4060099	4060100	G	A	TRUE	100	4	1	PR	FALSE
3003-06	NC_000962.3	4060200	4060201	G	A	TRUE	8	4	1	PR	FALSE
3003-06	NC_000962.3	4060209	4060210	T	A	TRUE	8	4	1	PR	FALSE
3003-06	NC_000962.3	4060229	4060230	G	A	TRUE	19	4	1	PR	FALSE
3003-06	NC_000962.3	4060587	4060588	T	C	TRUE	357	3	1	PR	FALSE
3003-06	NC_000962.3	4068467	4068468	C	A	TRUE	823	0	0	Unq	FALSE
3003-06	NC_000962.3	4069291	4069292	G	A	TRUE	823	1	1	PR	FALSE
3003-06	NC_000962.3	4088496	4088497	T	C	TRUE	560	0	0	Unq	FALSE
3003-06	NC_000962.3	4089057	4089058	T	C	TRUE	560	0	0	Unq	FALSE
3003-06	NC_000962.3	4095294	4095295	T	C	TRUE	5679	0	0	Unq	FALSE
3003-06	NC_000962.3	4100974	4100975	T	C	TRUE	5679	0	0	Unq	FALSE
3003-06	NC_000962.3	4107073	4107074	T	C	TRUE	4228	0	0	Unq	FALSE
3003-06	NC_000962.3	4111302	4111303	G	C	TRUE	1125	0	0	Unq	FALSE
3003-06	NC_000962.3	4112428	4112429	T	C	TRUE	1125	0	0	Unq	FALSE
3003-06	NC_000962.3	4115889	4115890	G	C	TRUE	719	0	0	Unq	FALSE
3003-06	NC_000962.3	4116609	4116610	G	A	TRUE	719	0	0	Unq	FALSE
3003-06	NC_000962.3	4120389	4120390	G	C	TRUE	721	0	0	Unq	FALSE
3003-06	NC_000962.3	4121111	4121112	C	A	TRUE	721	0	0	Unq	FALSE
3003-06	NC_000962.3	4122286	4122287	G	T	TRUE	1174	0	0	Unq	FALSE
3003-06	NC_000962.3	4123769	4123770	G	A	TRUE	1482	0	0	Unq	FALSE
3003-06	NC_000962.3	4133315	4133316	A	T	TRUE	4512	0	0	Unq	FALSE
3003-06	NC_000962.3	4137828	4137829	C	T	TRUE	4512	0	0	Unq	FALSE
3003-06	NC_000962.3	4145736	4145737	A	G	TRUE	6117	0	0	Unq	FALSE
3003-06	NC_000962.3	4151854	4151855	A	G	TRUE	4243	0	0	Unq	FALSE
3003-06	NC_000962.3	4156098	4156099	C	A	TRUE	403	0	0	Unq	FALSE
3003-06	NC_000962.3	4156502	4156503	C	T	TRUE	403	0	0	Unq	FALSE
3003-06	NC_000962.3	4158492	4158493	C	T	TRUE	701	0	0	Unq	FALSE
3003-06	NC_000962.3	4159194	4159195	T	C	TRUE	701	0	0	Unq	FALSE
3003-06	NC_000962.3	4160370	4160371	C	A	TRUE	1175	0	0	Unq	FALSE
3003-06	NC_000962.3	4162338	4162339	A	G	TRUE	1967	0	0	Unq	FALSE
3003-06	NC_000962.3	4166440	4166441	G	A	TRUE	1214	0	0	Unq	FALSE
3003-06	NC_000962.3	4167655	4167656	A	G	TRUE	1214	0	0	Unq	FALSE
3003-06	NC_000962.3	4169851	4169852	G	T	TRUE	886	0	0	Unq	FALSE
3003-06	NC_000962.3	4170738	4170739	G	C	TRUE	886	0	0	Unq	FALSE
3003-06	NC_000962.3	4174130	4174131	G	C	TRUE	3391	0	0	Unq	FALSE
3003-06	NC_000962.3	4179088	4179089	C	T	TRUE	742	0	0	Unq	FALSE
3003-06	NC_000962.3	4179831	4179832	G	C	TRUE	742	0	0	Unq	FALSE
3003-06	NC_000962.3	4182386	4182387	G	C	TRUE	307	0	0	Unq	FALSE
3003-06	NC_000962.3	4182694	4182695	G	A	TRUE	307	0	0	Unq	FALSE
3003-06	NC_000962.3	4186677	4186678	G	A	TRUE	806	0	0	Unq	FALSE
3003-06	NC_000962.3	4187484	4187485	T	C	TRUE	331	0	0	Unq	FALSE
3003-06	NC_000962.3	4187816	4187817	A	G	TRUE	331	0	0	Unq	FALSE
3003-06	NC_000962.3	4189209	4189210	G	T	TRUE	1392	0	0	Unq	FALSE
3003-06	NC_000962.3	4194500	4194501	G	A	TRUE	5290	0	0	Unq	FALSE
3003-06	NC_000962.3	4204167	4204168	T	C	TRUE	272	0	0	Unq	FALSE
3003-06	NC_000962.3	4204440	4204441	A	G	TRUE	272	0	0	Unq	FALSE
3003-06	NC_000962.3	4205119	4205120	A	G	TRUE	204	0	0	Unq	FALSE
3003-06	NC_000962.3	4205324	4205325	A	G	TRUE	204	0	0	Unq	FALSE
3003-06	NC_000962.3	4210273	4210274	A	G	TRUE	4713	0	0	Unq	FALSE
3003-06	NC_000962.3	4214987	4214988	G	A	TRUE	444	0	0	Unq	FALSE
3003-06	NC_000962.3	4215432	4215433	C	T	TRUE	50	0	0	Unq	FALSE
3003-06	NC_000962.3	4215483	4215484	G	C	TRUE	50	0	0	Unq	FALSE
3003-06	NC_000962.3	4217556	4217557	A	G	TRUE	858	0	0	Unq	FALSE
3003-06	NC_000962.3	4218415	4218416	C	A	TRUE	524	0	0	Unq	FALSE
3003-06	NC_000962.3	4218940	4218941	G	A	TRUE	524	0	0	Unq	FALSE
3003-06	NC_000962.3	4221422	4221423	C	T	TRUE	66	1	1	PR	FALSE
3003-06	NC_000962.3	4221489	4221490	C	G	TRUE	66	1	1	PR	FALSE
3003-06	NC_000962.3	4222072	4222073	A	G	TRUE	582	1	1	PR	FALSE
3003-06	NC_000962.3	4222881	4222882	A	G	TRUE	289	0	0	Unq	FALSE
3003-06	NC_000962.3	4223171	4223172	T	C	TRUE	289	0	0	Unq	FALSE
3003-06	NC_000962.3	4224184	4224185	A	G	TRUE	1012	0	0	Unq	FALSE
3003-06	NC_000962.3	4229166	4229167	T	C	TRUE	4981	0	0	Unq	FALSE
3003-06	NC_000962.3	4234959	4234960	A	C	TRUE	1276	0	0	Unq	FALSE
3003-06	NC_000962.3	4236236	4236237	C	T	TRUE	1276	0	0	Unq	FALSE
3003-06	NC_000962.3	4238674	4238675	C	T	TRUE	2437	0	0	Unq	FALSE
3003-06	NC_000962.3	4242642	4242643	C	T	TRUE	816	0	0	Unq	FALSE
3003-06	NC_000962.3	4243459	4243460	C	T	TRUE	816	0	0	Unq	FALSE
3003-06	NC_000962.3	4247428	4247429	A	G	TRUE	3867	0	0	Unq	FALSE
3003-06	NC_000962.3	4251296	4251297	G	C	TRUE	768	0	0	Unq	FALSE
3003-06	NC_000962.3	4252065	4252066	T	C	TRUE	768	0	0	Unq	FALSE
3003-06	NC_000962.3	4254005	4254006	G	T	TRUE	32	1	1	PR	TRUE
3003-06	NC_000962.3	4254038	4254039	T	C	TRUE	32	1	1	PR	TRUE
3003-06	NC_000962.3	4254289	4254290	T	G	TRUE	140	1	1	PR	TRUE
3003-06	NC_000962.3	4254430	4254431	G	A	TRUE	140	0	0	Unq	TRUE
3003-06	NC_000962.3	4255921	4255922	A	G	TRUE	287	0	0	Unq	FALSE
3003-06	NC_000962.3	4256209	4256210	G	T	TRUE	287	0	0	Unq	FALSE
3003-06	NC_000962.3	4257219	4257220	A	G	TRUE	885	0	0	Unq	FALSE
3003-06	NC_000962.3	4258105	4258106	G	A	TRUE	885	0	0	Unq	FALSE
3003-06	NC_000962.3	4262387	4262388	C	T	TRUE	4281	0	0	Unq	FALSE
3003-06	NC_000962.3	4267646	4267647	T	C	TRUE	5258	0	0	Unq	FALSE
3003-06	NC_000962.3	4274540	4274541	C	A	TRUE	6166	0	0	Unq	FALSE
3003-06	NC_000962.3	4280707	4280708	G	A	TRUE	3720	0	0	Unq	FALSE
3003-06	NC_000962.3	4284428	4284429	G	A	TRUE	2734	0	0	Unq	FALSE
3003-06	NC_000962.3	4287163	4287164	A	G	TRUE	2734	0	0	Unq	FALSE
3003-06	NC_000962.3	4290134	4290135	C	T	TRUE	2970	0	0	Unq	FALSE
3003-06	NC_000962.3	4296014	4296015	G	A	TRUE	5059	1	1	PR	FALSE
3003-06	NC_000962.3	4301074	4301075	G	C	TRUE	960	0	0	Unq	FALSE
3003-06	NC_000962.3	4302035	4302036	T	C	TRUE	960	2	1	PR	FALSE
3003-06	NC_000962.3	4306154	4306155	C	T	TRUE	1023	0	0	Unq	FALSE
3003-06	NC_000962.3	4307178	4307179	G	A	TRUE	1023	0	0	Unq	FALSE
3003-06	NC_000962.3	4308394	4308395	G	A	TRUE	1215	0	0	Unq	FALSE
3003-06	NC_000962.3	4309926	4309927	T	G	TRUE	1531	0	0	Unq	FALSE
3003-06	NC_000962.3	4311663	4311664	C	T	TRUE	1463	0	0	Unq	FALSE
3003-06	NC_000962.3	4313127	4313128	C	T	TRUE	1463	0	0	Unq	FALSE
3003-06	NC_000962.3	4314644	4314645	A	G	TRUE	154	0	0	Unq	FALSE
3003-06	NC_000962.3	4314799	4314800	G	A	TRUE	154	0	0	Unq	FALSE
3003-06	NC_000962.3	4319984	4319985	G	C	TRUE	5184	0	0	Unq	FALSE
3003-06	NC_000962.3	4326532	4326533	G	A	TRUE	3248	0	0	Unq	FALSE
3003-06	NC_000962.3	4329781	4329782	G	A	TRUE	3248	0	0	Unq	FALSE
3003-06	NC_000962.3	4338731	4338732	G	A	TRUE	1295	0	0	Unq	FALSE
3003-06	NC_000962.3	4340027	4340028	G	C	TRUE	1295	0	0	Unq	FALSE
3003-06	NC_000962.3	4350304	4350305	G	A	TRUE	733	0	0	Unq	FALSE
3003-06	NC_000962.3	4351038	4351039	G	T	TRUE	733	0	0	Unq	FALSE
3003-06	NC_000962.3	4356109	4356110	G	C	TRUE	1486	0	0	Unq	FALSE
3003-06	NC_000962.3	4357596	4357597	C	G	TRUE	206	0	0	Unq	FALSE
3003-06	NC_000962.3	4357803	4357804	T	G	TRUE	206	0	0	Unq	FALSE
3003-06	NC_000962.3	4359164	4359165	G	C	TRUE	487	0	0	Unq	FALSE
3003-06	NC_000962.3	4359652	4359653	C	T	TRUE	174	0	0	Unq	FALSE
3003-06	NC_000962.3	4359827	4359828	G	A	TRUE	174	0	0	Unq	FALSE
3003-06	NC_000962.3	4362567	4362568	T	G	TRUE	2739	0	0	Unq	FALSE
3003-06	NC_000962.3	4366194	4366195	T	C	TRUE	76	0	0	Unq	FALSE
3003-06	NC_000962.3	4366271	4366272	G	C	TRUE	76	0	0	Unq	FALSE
3003-06	NC_000962.3	4368083	4368084	G	C	TRUE	1811	0	0	Unq	FALSE
3003-06	NC_000962.3	4372352	4372353	G	C	TRUE	3274	0	0	Unq	FALSE
3003-06	NC_000962.3	4375627	4375628	G	T	TRUE	2875	0	0	Unq	FALSE
3003-06	NC_000962.3	4378503	4378504	T	C	TRUE	1175	0	0	Unq	FALSE
3003-06	NC_000962.3	4379679	4379680	C	G	TRUE	1175	0	0	Unq	FALSE
3003-06	NC_000962.3	4382053	4382054	T	C	TRUE	220	0	0	Unq	FALSE
3003-06	NC_000962.3	4382274	4382275	G	T	TRUE	220	0	0	Unq	FALSE
3003-06	NC_000962.3	4383654	4383655	A	G	TRUE	351	1	1	PR	FALSE
3003-06	NC_000962.3	4384006	4384007	C	G	TRUE	351	0	0	Unq	FALSE
3003-06	NC_000962.3	4386227	4386228	T	C	TRUE	2220	0	0	Unq	FALSE
3003-06	NC_000962.3	4393177	4393178	A	G	TRUE	411	0	0	Unq	FALSE
3003-06	NC_000962.3	4393589	4393590	C	G	TRUE	411	0	0	Unq	FALSE
3003-06	NC_000962.3	4395001	4395002	G	T	TRUE	1411	0	0	Unq	FALSE
3003-06	NC_000962.3	4397735	4397736	C	T	TRUE	2733	0	0	Unq	FALSE
3003-06	NC_000962.3	4407587	4407588	T	C	TRUE	338	0	0	Unq	FALSE
3003-06	NC_000962.3	4407926	4407927	T	G	TRUE	338	0	0	Unq	FALSE
3003-06	NC_000962.3	4408922	4408923	C	T	TRUE	995	0	0	Unq	FALSE
4549-04	NC_000962.3	1848	1849	C	A	TRUE	127	0	0	Unq	FALSE
4549-04	NC_000962.3	1976	1977	A	G	TRUE	127	0	0	Unq	FALSE
4549-04	NC_000962.3	4012	4013	T	C	TRUE	2035	0	0	Unq	FALSE
4549-04	NC_000962.3	7361	7362	G	C	TRUE	222	0	0	Unq	FALSE
4549-04	NC_000962.3	7584	7585	G	C	TRUE	222	0	0	Unq	FALSE
4549-04	NC_000962.3	9303	9304	G	A	TRUE	1718	0	0	Unq	FALSE
4549-04	NC_000962.3	11819	11820	C	G	TRUE	58	0	0	Unq	FALSE
4549-04	NC_000962.3	11878	11879	A	G	TRUE	58	0	0	Unq	FALSE
4549-04	NC_000962.3	14784	14785	T	C	TRUE	75	0	0	Unq	FALSE
4549-04	NC_000962.3	14860	14861	G	T	TRUE	75	0	0	Unq	FALSE
4549-04	NC_000962.3	15116	15117	C	G	TRUE	255	0	0	Unq	FALSE
4549-04	NC_000962.3	16118	16119	C	A	TRUE	1001	0	0	Unq	FALSE
4549-04	NC_000962.3	17653	17654	T	G	TRUE	2	0	0	Unq	FALSE
4549-04	NC_000962.3	17656	17657	T	C	TRUE	2	0	0	Unq	FALSE
4549-04	NC_000962.3	21794	21795	G	A	TRUE	3814	0	0	Unq	FALSE
4549-04	NC_000962.3	25609	25610	G	C	TRUE	1348	0	0	Unq	FALSE
4549-04	NC_000962.3	26958	26959	C	G	TRUE	1348	0	0	Unq	FALSE
4549-04	NC_000962.3	34043	34044	T	C	TRUE	1563	0	0	Unq	FALSE
4549-04	NC_000962.3	35607	35608	C	T	TRUE	399	0	0	Unq	FALSE
4549-04	NC_000962.3	36007	36008	G	C	TRUE	399	0	0	Unq	FALSE
4549-04	NC_000962.3	37030	37031	C	G	TRUE	273	0	0	Unq	FALSE
4549-04	NC_000962.3	37304	37305	C	G	TRUE	28	0	0	Unq	FALSE
4549-04	NC_000962.3	37333	37334	A	T	TRUE	28	0	0	Unq	FALSE
4549-04	NC_000962.3	39157	39158	C	G	TRUE	1823	0	0	Unq	FALSE
4549-04	NC_000962.3	42226	42227	G	A	TRUE	53	0	0	Unq	FALSE
4549-04	NC_000962.3	42280	42281	C	A	TRUE	53	0	0	Unq	FALSE
4549-04	NC_000962.3	42966	42967	G	C	TRUE	685	0	0	Unq	FALSE
4549-04	NC_000962.3	44767	44768	A	G	TRUE	1555	0	0	Unq	FALSE
4549-04	NC_000962.3	46323	46324	T	C	TRUE	1555	0	0	Unq	FALSE
4549-04	NC_000962.3	48502	48503	T	C	TRUE	856	0	0	Unq	FALSE
4549-04	NC_000962.3	49359	49360	C	T	TRUE	856	0	0	Unq	FALSE
4549-04	NC_000962.3	50556	50557	T	C	TRUE	1196	0	0	Unq	FALSE
4549-04	NC_000962.3	51948	51949	A	G	TRUE	1391	0	0	Unq	FALSE
4549-04	NC_000962.3	54393	54394	A	G	TRUE	1158	0	0	Unq	FALSE
4549-04	NC_000962.3	55552	55553	C	T	TRUE	1158	0	0	Unq	FALSE
4549-04	NC_000962.3	62048	62049	A	G	TRUE	1096	0	0	Unq	FALSE
4549-04	NC_000962.3	63145	63146	G	T	TRUE	1096	0	0	Unq	FALSE
4549-04	NC_000962.3	65149	65150	C	T	TRUE	2003	0	0	Unq	FALSE
4549-04	NC_000962.3	69988	69989	G	A	TRUE	277	0	0	Unq	FALSE
4549-04	NC_000962.3	70266	70267	G	T	TRUE	277	0	0	Unq	FALSE
4549-04	NC_000962.3	70815	70816	A	G	TRUE	519	0	0	Unq	FALSE
4549-04	NC_000962.3	71335	71336	G	C	TRUE	519	0	0	Unq	FALSE
4549-04	NC_000962.3	75232	75233	C	A	TRUE	706	0	0	Unq	FALSE
4549-04	NC_000962.3	75939	75940	G	C	TRUE	706	0	0	Unq	FALSE
4549-04	NC_000962.3	79479	79480	T	C	TRUE	3539	0	0	Unq	FALSE
4549-04	NC_000962.3	87467	87468	C	T	TRUE	4730	0	0	Unq	FALSE
4549-04	NC_000962.3	92198	92199	T	G	TRUE	2188	0	0	Unq	FALSE
4549-04	NC_000962.3	94387	94388	G	A	TRUE	2188	0	0	Unq	FALSE
4549-04	NC_000962.3	96893	96894	C	T	TRUE	455	0	0	Unq	FALSE
4549-04	NC_000962.3	97349	97350	A	C	TRUE	455	0	0	Unq	FALSE
4549-04	NC_000962.3	101538	101539	C	T	TRUE	2216	0	0	Unq	FALSE
4549-04	NC_000962.3	103755	103756	G	T	TRUE	955	1	1	PR	TRUE
4549-04	NC_000962.3	104711	104712	C	T	TRUE	54	2	1	PR	TRUE
4549-04	NC_000962.3	104766	104767	C	T	TRUE	5	2	1	PR	TRUE
4549-04	NC_000962.3	104772	104773	C	T	TRUE	1	2	1	PR	TRUE
4549-04	NC_000962.3	104774	104775	A	G	TRUE	1	2	1	PR	TRUE
4549-04	NC_000962.3	104781	104782	G	A	TRUE	2	2	1	PR	TRUE
4549-04	NC_000962.3	104784	104785	A	G	TRUE	2	2	1	PR	TRUE
4549-04	NC_000962.3	104790	104791	C	T	TRUE	2	2	1	PR	TRUE
4549-04	NC_000962.3	104793	104794	C	T	TRUE	2	2	1	PR	TRUE
4549-04	NC_000962.3	104799	104800	T	A	TRUE	0	2	1	PR	TRUE
4549-04	NC_000962.3	104800	104801	T	G	TRUE	0	2	1	PR	TRUE
4549-04	NC_000962.3	104802	104803	C	T	TRUE	1	2	1	PR	TRUE
4549-04	NC_000962.3	104805	104806	T	G	TRUE	1	2	1	PR	TRUE
4549-04	NC_000962.3	104807	104808	A	C	TRUE	1	2	1	PR	TRUE
4549-04	NC_000962.3	104816	104817	T	G	TRUE	6	2	1	PR	TRUE
4549-04	NC_000962.3	104823	104824	C	A	TRUE	5	2	1	PR	TRUE
4549-04	NC_000962.3	104829	104830	C	A	TRUE	2	2	1	PR	TRUE
4549-04	NC_000962.3	104832	104833	C	G	TRUE	2	2	1	PR	TRUE
4549-04	NC_000962.3	104837	104838	T	G	TRUE	4	2	1	PR	TRUE
4549-04	NC_000962.3	104855	104856	C	T	TRUE	1	2	1	PR	TRUE
4549-04	NC_000962.3	104857	104858	G	A	TRUE	1	2	1	PR	TRUE
4549-04	NC_000962.3	104935	104936	T	C	TRUE	3	2	1	PR	TRUE
4549-04	NC_000962.3	104939	104940	C	A	TRUE	0	2	1	PR	TRUE
4549-04	NC_000962.3	104940	104941	T	C	TRUE	0	2	1	PR	TRUE
4549-04	NC_000962.3	104941	104942	G	C	TRUE	0	2	1	PR	TRUE
4549-04	NC_000962.3	104942	104943	G	C	TRUE	0	2	1	PR	TRUE
4549-04	NC_000962.3	104943	104944	G	A	TRUE	0	2	1	PR	TRUE
4549-04	NC_000962.3	104961	104962	G	A	TRUE	17	2	1	PR	TRUE
4549-04	NC_000962.3	105006	105007	C	G	TRUE	3	2	1	PR	TRUE
4549-04	NC_000962.3	105010	105011	G	A	TRUE	3	2	1	PR	TRUE
4549-04	NC_000962.3	105020	105021	G	A	TRUE	9	2	1	PR	TRUE
4549-04	NC_000962.3	105044	105045	G	C	TRUE	23	2	1	PR	TRUE
4549-04	NC_000962.3	105138	105139	C	A	TRUE	93	0	0	Unq	TRUE
4549-04	NC_000962.3	105735	105736	T	C	TRUE	596	0	0	Unq	TRUE
4549-04	NC_000962.3	115999	116000	T	G	TRUE	6108	0	0	Unq	FALSE
4549-04	NC_000962.3	122108	122109	A	G	TRUE	1344	0	0	Unq	FALSE
4549-04	NC_000962.3	123453	123454	C	T	TRUE	65	0	0	Unq	FALSE
4549-04	NC_000962.3	123519	123520	T	C	TRUE	65	0	0	Unq	FALSE
4549-04	NC_000962.3	132416	132417	C	G	TRUE	1421	0	0	Unq	FALSE
4549-04	NC_000962.3	133838	133839	C	T	TRUE	1421	0	0	Unq	FALSE
4549-04	NC_000962.3	135328	135329	C	T	TRUE	1489	0	0	Unq	FALSE
4549-04	NC_000962.3	139296	139297	G	T	TRUE	552	0	0	Unq	FALSE
4549-04	NC_000962.3	139849	139850	T	A	TRUE	552	0	0	Unq	FALSE
4549-04	NC_000962.3	141622	141623	G	A	TRUE	1583	0	0	Unq	FALSE
4549-04	NC_000962.3	143206	143207	T	C	TRUE	1583	0	0	Unq	FALSE
4549-04	NC_000962.3	146086	146087	T	C	TRUE	148	0	0	Unq	FALSE
4549-04	NC_000962.3	146235	146236	C	G	TRUE	148	0	0	Unq	FALSE
4549-04	NC_000962.3	147261	147262	G	T	TRUE	1025	0	0	Unq	FALSE
4549-04	NC_000962.3	151797	151798	A	G	TRUE	2484	0	0	Unq	FALSE
4549-04	NC_000962.3	154282	154283	T	C	TRUE	2484	0	0	Unq	FALSE
4549-04	NC_000962.3	163466	163467	A	G	TRUE	237	0	0	Unq	FALSE
4549-04	NC_000962.3	163704	163705	C	T	TRUE	0	0	0	Unq	FALSE
4549-04	NC_000962.3	163705	163706	C	T	TRUE	0	0	0	Unq	FALSE
4549-04	NC_000962.3	166564	166565	A	G	TRUE	2858	0	0	Unq	FALSE
4549-04	NC_000962.3	177856	177857	G	A	TRUE	4937	0	0	Unq	FALSE
4549-04	NC_000962.3	182794	182795	G	T	TRUE	28	0	0	Unq	FALSE
4549-04	NC_000962.3	182823	182824	G	A	TRUE	28	0	0	Unq	FALSE
4549-04	NC_000962.3	183090	183091	C	G	TRUE	266	0	0	Unq	FALSE
4549-04	NC_000962.3	188799	188800	T	C	TRUE	2015	0	0	Unq	FALSE
4549-04	NC_000962.3	190815	190816	A	C	TRUE	2015	0	0	Unq	FALSE
4549-04	NC_000962.3	194680	194681	G	C	TRUE	1000	0	0	Unq	FALSE
4549-04	NC_000962.3	195681	195682	C	G	TRUE	959	0	0	Unq	FALSE
4549-04	NC_000962.3	196641	196642	C	T	TRUE	959	0	0	Unq	FALSE
4549-04	NC_000962.3	199469	199470	T	G	TRUE	2827	1	1	PR	FALSE
4549-04	NC_000962.3	203037	203038	T	C	TRUE	1055	1	1	PR	FALSE
4549-04	NC_000962.3	204093	204094	G	T	TRUE	1055	1	1	PR	FALSE
4549-04	NC_000962.3	206338	206339	T	C	TRUE	141	0	0	Unq	FALSE
4549-04	NC_000962.3	206480	206481	C	G	TRUE	2	0	0	Unq	FALSE
4549-04	NC_000962.3	206483	206484	G	T	TRUE	2	0	0	Unq	FALSE
4549-04	NC_000962.3	208589	208590	A	C	TRUE	2105	0	0	Unq	FALSE
4549-04	NC_000962.3	213146	213147	C	A	TRUE	133	0	0	Unq	FALSE
4549-04	NC_000962.3	213280	213281	C	T	TRUE	133	0	0	Unq	FALSE
4549-04	NC_000962.3	215976	215977	C	T	TRUE	1223	0	0	Unq	FALSE
4549-04	NC_000962.3	217200	217201	T	C	TRUE	1223	0	0	Unq	FALSE
4549-04	NC_000962.3	222924	222925	G	A	TRUE	1016	0	0	Unq	FALSE
4549-04	NC_000962.3	223941	223942	T	C	TRUE	1016	0	0	Unq	FALSE
4549-04	NC_000962.3	225322	225323	T	C	TRUE	1380	0	0	Unq	FALSE
4549-04	NC_000962.3	227097	227098	T	C	TRUE	1774	0	0	Unq	FALSE
4549-04	NC_000962.3	230169	230170	C	T	TRUE	943	0	0	Unq	FALSE
4549-04	NC_000962.3	231113	231114	C	G	TRUE	943	0	0	Unq	FALSE
4549-04	NC_000962.3	234476	234477	T	G	TRUE	3362	0	0	Unq	FALSE
4549-04	NC_000962.3	249521	249522	T	C	TRUE	2052	0	0	Unq	FALSE
4549-04	NC_000962.3	251574	251575	G	A	TRUE	2052	0	0	Unq	FALSE
4549-04	NC_000962.3	261868	261869	T	C	TRUE	398	0	0	Unq	FALSE
4549-04	NC_000962.3	262267	262268	A	T	TRUE	398	0	0	Unq	FALSE
4549-04	NC_000962.3	264128	264129	G	A	TRUE	1424	0	0	Unq	FALSE
4549-04	NC_000962.3	265553	265554	A	C	TRUE	1424	0	0	Unq	FALSE
4549-04	NC_000962.3	267750	267751	G	C	TRUE	2196	0	0	Unq	FALSE
4549-04	NC_000962.3	270429	270430	G	C	TRUE	2678	0	0	Unq	FALSE
4549-04	NC_000962.3	278020	278021	T	C	TRUE	659	0	0	Unq	FALSE
4549-04	NC_000962.3	278680	278681	C	G	TRUE	659	0	0	Unq	FALSE
4549-04	NC_000962.3	282891	282892	C	T	TRUE	717	0	0	Unq	FALSE
4549-04	NC_000962.3	283609	283610	G	A	TRUE	3	0	0	Unq	FALSE
4549-04	NC_000962.3	283613	283614	T	C	TRUE	3	0	0	Unq	FALSE
4549-04	NC_000962.3	285771	285772	A	C	TRUE	98	0	0	Unq	FALSE
4549-04	NC_000962.3	285870	285871	A	G	TRUE	98	0	0	Unq	FALSE
4549-04	NC_000962.3	288259	288260	C	T	TRUE	2388	0	0	Unq	FALSE
4549-04	NC_000962.3	295730	295731	T	C	TRUE	580	0	0	Unq	FALSE
4549-04	NC_000962.3	296311	296312	C	T	TRUE	580	0	0	Unq	FALSE
4549-04	NC_000962.3	304922	304923	A	G	TRUE	264	0	0	Unq	FALSE
4549-04	NC_000962.3	305187	305188	G	T	TRUE	264	0	0	Unq	FALSE
4549-04	NC_000962.3	310972	310973	G	A	TRUE	639	0	0	Unq	FALSE
4549-04	NC_000962.3	311612	311613	G	T	TRUE	275	0	0	Unq	FALSE
4549-04	NC_000962.3	311888	311889	C	T	TRUE	275	0	0	Unq	FALSE
4549-04	NC_000962.3	325504	325505	T	C	TRUE	197	0	0	Unq	FALSE
4549-04	NC_000962.3	325702	325703	C	T	TRUE	197	0	0	Unq	FALSE
4549-04	NC_000962.3	333891	333892	G	C	TRUE	4725	3	1	PR	FALSE
4549-04	NC_000962.3	338617	338618	C	G	TRUE	225	2	1	PR	TRUE
4549-04	NC_000962.3	338843	338844	A	G	TRUE	0	2	1	PR	TRUE
4549-04	NC_000962.3	338844	338845	C	T	TRUE	0	2	1	PR	TRUE
4549-04	NC_000962.3	340131	340132	G	A	TRUE	239	0	0	Unq	FALSE
4549-04	NC_000962.3	340371	340372	T	C	TRUE	239	0	0	Unq	FALSE
4549-04	NC_000962.3	342145	342146	A	C	TRUE	1773	0	0	Unq	FALSE
4549-04	NC_000962.3	346274	346275	C	G	TRUE	4128	0	0	Unq	FALSE
4549-04	NC_000962.3	353308	353309	G	A	TRUE	55	0	0	Unq	FALSE
4549-04	NC_000962.3	353364	353365	G	A	TRUE	55	0	0	Unq	FALSE
4549-04	NC_000962.3	356527	356528	A	G	TRUE	3162	0	0	Unq	FALSE
4549-04	NC_000962.3	363463	363464	G	A	TRUE	1389	0	0	Unq	FALSE
4549-04	NC_000962.3	364853	364854	C	G	TRUE	1389	0	0	Unq	FALSE
4549-04	NC_000962.3	372912	372913	A	C	TRUE	1439	0	0	Unq	FALSE
4549-04	NC_000962.3	374352	374353	A	G	TRUE	1439	1	1	PR	FALSE
4549-04	NC_000962.3	376773	376774	T	C	TRUE	239	0	0	Unq	FALSE
4549-04	NC_000962.3	377013	377014	C	T	TRUE	239	0	0	Unq	FALSE
4549-04	NC_000962.3	379527	379528	G	T	TRUE	2513	0	0	Unq	FALSE
4549-04	NC_000962.3	383715	383716	C	T	TRUE	663	0	0	Unq	FALSE
4549-04	NC_000962.3	384379	384380	A	C	TRUE	663	0	0	Unq	FALSE
4549-04	NC_000962.3	386431	386432	C	G	TRUE	2051	0	0	Unq	FALSE
4549-04	NC_000962.3	390827	390828	T	C	TRUE	1024	0	0	Unq	FALSE
4549-04	NC_000962.3	391852	391853	A	G	TRUE	407	0	0	Unq	FALSE
4549-04	NC_000962.3	392260	392261	T	C	TRUE	407	0	0	Unq	FALSE
4549-04	NC_000962.3	396198	396199	T	C	TRUE	3937	0	0	Unq	FALSE
4549-04	NC_000962.3	401317	401318	A	G	TRUE	2661	1	1	PR	FALSE
4549-04	NC_000962.3	403979	403980	G	A	TRUE	345	0	0	Unq	FALSE
4549-04	NC_000962.3	404325	404326	T	C	TRUE	345	0	0	Unq	FALSE
4549-04	NC_000962.3	407166	407167	C	T	TRUE	2840	0	0	Unq	FALSE
4549-04	NC_000962.3	414485	414486	C	T	TRUE	5521	0	0	Unq	FALSE
4549-04	NC_000962.3	420007	420008	A	G	TRUE	4972	0	0	Unq	FALSE
4549-04	NC_000962.3	424980	424981	G	A	TRUE	3716	1	1	PR	FALSE
4549-04	NC_000962.3	428697	428698	C	T	TRUE	3716	0	0	Unq	FALSE
4549-04	NC_000962.3	432535	432536	C	T	TRUE	3837	0	0	Unq	FALSE
4549-04	NC_000962.3	441822	441823	C	T	TRUE	3956	0	0	Unq	FALSE
4549-04	NC_000962.3	445779	445780	C	T	TRUE	3956	0	0	Unq	FALSE
4549-04	NC_000962.3	454294	454295	T	C	TRUE	37	0	0	Unq	FALSE
4549-04	NC_000962.3	454332	454333	T	G	TRUE	37	0	0	Unq	FALSE
4549-04	NC_000962.3	456593	456594	T	C	TRUE	857	0	0	Unq	FALSE
4549-04	NC_000962.3	457451	457452	T	G	TRUE	857	0	0	Unq	FALSE
4549-04	NC_000962.3	459398	459399	A	C	TRUE	1013	0	0	Unq	FALSE
4549-04	NC_000962.3	460412	460413	C	T	TRUE	1013	0	0	Unq	FALSE
4549-04	NC_000962.3	465299	465300	C	T	TRUE	2215	0	0	Unq	FALSE
4549-04	NC_000962.3	467515	467516	G	C	TRUE	9	0	0	Unq	FALSE
4549-04	NC_000962.3	467525	467526	C	G	TRUE	9	0	0	Unq	FALSE
4549-04	NC_000962.3	467545	467546	G	C	TRUE	10	0	0	Unq	FALSE
4549-04	NC_000962.3	467556	467557	A	C	TRUE	6	0	0	Unq	FALSE
4549-04	NC_000962.3	467563	467564	A	C	TRUE	6	0	0	Unq	FALSE
4549-04	NC_000962.3	467584	467585	G	C	TRUE	4	0	0	Unq	FALSE
4549-04	NC_000962.3	467589	467590	T	C	TRUE	4	0	0	Unq	FALSE
4549-04	NC_000962.3	467620	467621	T	G	TRUE	16	0	0	Unq	FALSE
4549-04	NC_000962.3	467637	467638	G	T	TRUE	16	0	0	Unq	FALSE
4549-04	NC_000962.3	475177	475178	T	C	TRUE	2055	0	0	Unq	FALSE
4549-04	NC_000962.3	477233	477234	T	G	TRUE	2055	0	0	Unq	FALSE
4549-04	NC_000962.3	483934	483935	T	G	TRUE	69	0	0	Unq	FALSE
4549-04	NC_000962.3	484004	484005	G	T	TRUE	69	0	0	Unq	FALSE
4549-04	NC_000962.3	484595	484596	C	T	TRUE	590	0	0	Unq	FALSE
4549-04	NC_000962.3	489934	489935	G	C	TRUE	1806	0	0	Unq	FALSE
4549-04	NC_000962.3	491741	491742	T	C	TRUE	407	0	0	Unq	FALSE
4549-04	NC_000962.3	492149	492150	G	C	TRUE	407	0	0	Unq	FALSE
4549-04	NC_000962.3	497490	497491	G	A	TRUE	1039	0	0	Unq	FALSE
4549-04	NC_000962.3	498530	498531	A	G	TRUE	25	0	0	Unq	FALSE
4549-04	NC_000962.3	498556	498557	C	A	TRUE	25	0	0	Unq	FALSE
4549-04	NC_000962.3	502588	502589	C	G	TRUE	764	0	0	Unq	FALSE
4549-04	NC_000962.3	503353	503354	G	C	TRUE	764	0	0	Unq	FALSE
4549-04	NC_000962.3	505973	505974	G	A	TRUE	2619	0	0	Unq	FALSE
4549-04	NC_000962.3	513256	513257	T	C	TRUE	4100	0	0	Unq	FALSE
4549-04	NC_000962.3	517357	517358	T	C	TRUE	1628	0	0	Unq	FALSE
4549-04	NC_000962.3	518986	518987	C	T	TRUE	1628	0	0	Unq	FALSE
4549-04	NC_000962.3	524890	524891	C	A	TRUE	5903	0	0	Unq	FALSE
4549-04	NC_000962.3	533546	533547	C	G	TRUE	7653	0	0	Unq	FALSE
4549-04	NC_000962.3	541200	541201	A	G	TRUE	812	0	0	Unq	FALSE
4549-04	NC_000962.3	542013	542014	C	G	TRUE	499	0	0	Unq	FALSE
4549-04	NC_000962.3	542513	542514	C	G	TRUE	499	0	0	Unq	FALSE
4549-04	NC_000962.3	546356	546357	A	G	TRUE	3005	0	0	Unq	FALSE
4549-04	NC_000962.3	549362	549363	C	G	TRUE	2161	0	0	Unq	FALSE
4549-04	NC_000962.3	551524	551525	A	C	TRUE	2161	0	0	Unq	FALSE
4549-04	NC_000962.3	555365	555366	C	T	TRUE	624	0	0	Unq	FALSE
4549-04	NC_000962.3	555990	555991	A	G	TRUE	624	0	0	Unq	FALSE
4549-04	NC_000962.3	560614	560615	A	C	TRUE	1160	0	0	Unq	FALSE
4549-04	NC_000962.3	561775	561776	C	T	TRUE	0	0	0	Unq	FALSE
4549-04	NC_000962.3	561776	561777	C	T	TRUE	0	0	0	Unq	FALSE
4549-04	NC_000962.3	565654	565655	A	G	TRUE	3877	0	0	Unq	FALSE
4549-04	NC_000962.3	572590	572591	C	T	TRUE	670	0	0	Unq	FALSE
4549-04	NC_000962.3	573261	573262	A	G	TRUE	670	0	0	Unq	FALSE
4549-04	NC_000962.3	575906	575907	C	T	TRUE	2644	0	0	Unq	FALSE
4549-04	NC_000962.3	580771	580772	T	A	TRUE	2398	1	1	PR	FALSE
4549-04	NC_000962.3	583170	583171	A	C	TRUE	999	0	0	Unq	FALSE
4549-04	NC_000962.3	584170	584171	T	C	TRUE	999	0	0	Unq	FALSE
4549-04	NC_000962.3	590435	590436	T	C	TRUE	6264	0	0	Unq	FALSE
4549-04	NC_000962.3	597815	597816	A	G	TRUE	658	0	0	Unq	FALSE
4549-04	NC_000962.3	598474	598475	G	A	TRUE	658	0	0	Unq	FALSE
4549-04	NC_000962.3	599867	599868	A	G	TRUE	1392	0	0	Unq	FALSE
4549-04	NC_000962.3	605149	605150	G	A	TRUE	4969	0	0	Unq	FALSE
4549-04	NC_000962.3	610119	610120	T	G	TRUE	927	0	0	Unq	FALSE
4549-04	NC_000962.3	611047	611048	T	G	TRUE	927	0	0	Unq	FALSE
4549-04	NC_000962.3	620624	620625	A	G	TRUE	972	0	0	Unq	FALSE
4549-04	NC_000962.3	621597	621598	C	T	TRUE	972	0	0	Unq	FALSE
4549-04	NC_000962.3	623471	623472	A	G	TRUE	35	0	0	Unq	FALSE
4549-04	NC_000962.3	623507	623508	C	G	TRUE	35	0	0	Unq	FALSE
4549-04	NC_000962.3	627484	627485	G	A	TRUE	1378	0	0	Unq	FALSE
4549-04	NC_000962.3	628863	628864	T	C	TRUE	1378	0	0	Unq	FALSE
4549-04	NC_000962.3	630721	630722	G	C	TRUE	1857	0	0	Unq	FALSE
4549-04	NC_000962.3	637318	637319	G	A	TRUE	3634	0	0	Unq	FALSE
4549-04	NC_000962.3	640953	640954	A	G	TRUE	3634	0	0	Unq	FALSE
4549-04	NC_000962.3	648001	648002	T	G	TRUE	853	0	0	Unq	FALSE
4549-04	NC_000962.3	648855	648856	T	C	TRUE	853	0	0	Unq	FALSE
4549-04	NC_000962.3	655985	655986	T	G	TRUE	1094	0	0	Unq	FALSE
4549-04	NC_000962.3	657080	657081	C	T	TRUE	60	0	0	Unq	FALSE
4549-04	NC_000962.3	657141	657142	C	T	TRUE	60	0	0	Unq	FALSE
4549-04	NC_000962.3	659340	659341	T	C	TRUE	2198	0	0	Unq	FALSE
4549-04	NC_000962.3	662910	662911	T	C	TRUE	2381	0	0	Unq	FALSE
4549-04	NC_000962.3	665292	665293	A	G	TRUE	813	0	0	Unq	FALSE
4549-04	NC_000962.3	666106	666107	G	A	TRUE	813	0	0	Unq	FALSE
4549-04	NC_000962.3	669032	669033	T	A	TRUE	364	0	0	Unq	FALSE
4549-04	NC_000962.3	669397	669398	T	C	TRUE	364	0	0	Unq	FALSE
4549-04	NC_000962.3	670544	670545	G	A	TRUE	1146	0	0	Unq	FALSE
4549-04	NC_000962.3	672490	672491	C	G	TRUE	746	0	0	Unq	FALSE
4549-04	NC_000962.3	673237	673238	A	G	TRUE	325	0	0	Unq	FALSE
4549-04	NC_000962.3	673563	673564	C	T	TRUE	325	0	0	Unq	FALSE
4549-04	NC_000962.3	683828	683829	C	T	TRUE	1631	0	0	Unq	FALSE
4549-04	NC_000962.3	685460	685461	C	G	TRUE	146	1	1	PR	FALSE
4549-04	NC_000962.3	685607	685608	T	C	TRUE	146	1	1	PR	FALSE
4549-04	NC_000962.3	686263	686264	G	A	TRUE	655	1	1	PR	FALSE
4549-04	NC_000962.3	686971	686972	T	C	TRUE	707	1	1	PR	FALSE
4549-04	NC_000962.3	690449	690450	A	C	TRUE	14	1	1	PR	FALSE
4549-04	NC_000962.3	690464	690465	T	G	TRUE	14	1	1	PR	FALSE
4549-04	NC_000962.3	694530	694531	A	G	TRUE	2385	0	0	Unq	FALSE
4549-04	NC_000962.3	696916	696917	G	T	TRUE	2050	0	0	Unq	FALSE
4549-04	NC_000962.3	698967	698968	G	A	TRUE	871	0	0	Unq	FALSE
4549-04	NC_000962.3	699839	699840	A	C	TRUE	871	0	0	Unq	FALSE
4549-04	NC_000962.3	707333	707334	T	C	TRUE	5358	0	0	Unq	FALSE
4549-04	NC_000962.3	712692	712693	A	G	TRUE	616	0	0	Unq	FALSE
4549-04	NC_000962.3	713309	713310	T	C	TRUE	616	0	0	Unq	FALSE
4549-04	NC_000962.3	721372	721373	T	G	TRUE	3816	0	0	Unq	FALSE
4549-04	NC_000962.3	725189	725190	G	A	TRUE	3816	0	0	Unq	FALSE
4549-04	NC_000962.3	738521	738522	T	G	TRUE	13331	0	0	Unq	FALSE
4549-04	NC_000962.3	754185	754186	A	G	TRUE	2952	0	0	Unq	FALSE
4549-04	NC_000962.3	757138	757139	C	A	TRUE	42	0	0	Unq	FALSE
4549-04	NC_000962.3	757181	757182	A	G	TRUE	42	0	0	Unq	FALSE
4549-04	NC_000962.3	760208	760209	A	G	TRUE	104	0	0	Unq	FALSE
4549-04	NC_000962.3	760313	760314	G	T	TRUE	104	0	0	Unq	FALSE
4549-04	NC_000962.3	763030	763031	T	C	TRUE	2716	0	0	Unq	FALSE
4549-04	NC_000962.3	766644	766645	A	C	TRUE	768	0	0	Unq	FALSE
4549-04	NC_000962.3	767413	767414	G	A	TRUE	255	0	0	Unq	FALSE
4549-04	NC_000962.3	767669	767670	T	C	TRUE	255	0	0	Unq	FALSE
4549-04	NC_000962.3	773496	773497	C	A	TRUE	2141	0	0	Unq	FALSE
4549-04	NC_000962.3	775638	775639	T	C	TRUE	460	0	0	Unq	FALSE
4549-04	NC_000962.3	776099	776100	G	A	TRUE	81	0	0	Unq	FALSE
4549-04	NC_000962.3	776181	776182	C	T	TRUE	81	0	0	Unq	FALSE
4549-04	NC_000962.3	779614	779615	G	C	TRUE	1779	0	0	Unq	FALSE
4549-04	NC_000962.3	781394	781395	T	C	TRUE	291	0	0	Unq	FALSE
4549-04	NC_000962.3	781686	781687	A	G	TRUE	291	0	0	Unq	FALSE
4549-04	NC_000962.3	791248	791249	C	T	TRUE	6486	0	0	Unq	FALSE
4549-04	NC_000962.3	797735	797736	C	T	TRUE	618	0	0	Unq	FALSE
4549-04	NC_000962.3	798354	798355	G	C	TRUE	618	0	0	Unq	FALSE
4549-04	NC_000962.3	799665	799666	A	G	TRUE	1310	0	0	Unq	FALSE
4549-04	NC_000962.3	806171	806172	A	G	TRUE	5580	0	0	Unq	FALSE
4549-04	NC_000962.3	811752	811753	C	T	TRUE	5580	0	0	Unq	FALSE
4549-04	NC_000962.3	820482	820483	G	T	TRUE	268	0	0	Unq	FALSE
4549-04	NC_000962.3	820751	820752	C	T	TRUE	268	0	0	Unq	FALSE
4549-04	NC_000962.3	833439	833440	G	A	TRUE	2170	0	0	Unq	FALSE
4549-04	NC_000962.3	835610	835611	C	T	TRUE	660	0	0	Unq	FALSE
4549-04	NC_000962.3	836271	836272	A	G	TRUE	18	2	1	PR	FALSE
4549-04	NC_000962.3	836290	836291	A	G	TRUE	18	2	1	PR	FALSE
4549-04	NC_000962.3	836537	836538	A	G	TRUE	119	0	0	Unq	FALSE
4549-04	NC_000962.3	836657	836658	A	G	TRUE	119	0	0	Unq	FALSE
4549-04	NC_000962.3	837032	837033	A	G	TRUE	374	0	0	Unq	FALSE
4549-04	NC_000962.3	838988	838989	C	G	TRUE	133	4	1	PR	FALSE
4549-04	NC_000962.3	839122	839123	A	G	TRUE	5	4	1	PR	FALSE
4549-04	NC_000962.3	839128	839129	C	G	TRUE	5	4	1	PR	FALSE
4549-04	NC_000962.3	839193	839194	A	G	TRUE	64	6	1	PR	FALSE
4549-04	NC_000962.3	839333	839334	A	G	TRUE	13	6	1	PR	FALSE
4549-04	NC_000962.3	839347	839348	A	G	TRUE	13	6	1	PR	FALSE
4549-04	NC_000962.3	840495	840496	C	G	TRUE	297	5	1	PR	FALSE
4549-04	NC_000962.3	840793	840794	A	G	TRUE	0	2	1	PR	FALSE
4549-04	NC_000962.3	840794	840795	G	C	TRUE	0	2	1	PR	FALSE
4549-04	NC_000962.3	841763	841764	G	C	TRUE	265	0	0	Unq	FALSE
4549-04	NC_000962.3	842029	842030	C	T	TRUE	265	1	1	PR	FALSE
4549-04	NC_000962.3	843908	843909	A	G	TRUE	1878	0	0	Unq	FALSE
4549-04	NC_000962.3	847994	847995	T	C	TRUE	4085	0	0	Unq	FALSE
4549-04	NC_000962.3	852909	852910	C	T	TRUE	4785	0	0	Unq	FALSE
4549-04	NC_000962.3	857695	857696	A	G	TRUE	3519	0	0	Unq	FALSE
4549-04	NC_000962.3	861215	861216	T	G	TRUE	3519	0	0	Unq	FALSE
4549-04	NC_000962.3	866050	866051	G	A	TRUE	4834	0	0	Unq	FALSE
4549-04	NC_000962.3	876140	876141	G	T	TRUE	4420	0	0	Unq	FALSE
4549-04	NC_000962.3	880561	880562	G	T	TRUE	1694	0	0	Unq	FALSE
4549-04	NC_000962.3	882256	882257	T	C	TRUE	1694	0	0	Unq	FALSE
4549-04	NC_000962.3	888646	888647	C	T	TRUE	1901	0	0	Unq	FALSE
4549-04	NC_000962.3	890548	890549	G	A	TRUE	168	1	1	PR	FALSE
4549-04	NC_000962.3	890717	890718	A	C	TRUE	168	1	1	PR	FALSE
4549-04	NC_000962.3	891010	891011	A	G	TRUE	292	1	1	PR	FALSE
4549-04	NC_000962.3	892271	892272	G	A	TRUE	143	0	0	Unq	FALSE
4549-04	NC_000962.3	892415	892416	C	T	TRUE	143	0	0	Unq	FALSE
4549-04	NC_000962.3	893732	893733	T	G	TRUE	1316	0	0	Unq	FALSE
4549-04	NC_000962.3	900220	900221	T	C	TRUE	3315	0	0	Unq	FALSE
4549-04	NC_000962.3	903536	903537	G	T	TRUE	12	0	0	Unq	FALSE
4549-04	NC_000962.3	903549	903550	T	C	TRUE	12	0	0	Unq	FALSE
4549-04	NC_000962.3	903912	903913	T	C	TRUE	362	0	0	Unq	FALSE
4549-04	NC_000962.3	906856	906857	A	G	TRUE	1328	0	0	Unq	FALSE
4549-04	NC_000962.3	908185	908186	T	C	TRUE	979	1	1	PR	FALSE
4549-04	NC_000962.3	909165	909166	C	T	TRUE	979	1	1	PR	FALSE
4549-04	NC_000962.3	916689	916690	C	A	TRUE	2660	0	0	Unq	FALSE
4549-04	NC_000962.3	919350	919351	A	C	TRUE	2461	0	0	Unq	FALSE
4549-04	NC_000962.3	921812	921813	C	G	TRUE	2461	3	1	PR	FALSE
4549-04	NC_000962.3	925452	925453	C	T	TRUE	1656	2	1	PR	FALSE
4549-04	NC_000962.3	927109	927110	A	G	TRUE	274	2	1	PR	FALSE
4549-04	NC_000962.3	927384	927385	A	G	TRUE	274	2	1	PR	FALSE
4549-04	NC_000962.3	931122	931123	T	C	TRUE	1156	0	0	Unq	FALSE
4549-04	NC_000962.3	932279	932280	T	C	TRUE	1156	0	0	Unq	FALSE
4549-04	NC_000962.3	934229	934230	C	G	TRUE	380	0	0	Unq	FALSE
4549-04	NC_000962.3	934610	934611	G	T	TRUE	380	0	0	Unq	FALSE
4549-04	NC_000962.3	940601	940602	C	G	TRUE	1119	0	0	Unq	FALSE
4549-04	NC_000962.3	941721	941722	T	G	TRUE	122	0	0	Unq	FALSE
4549-04	NC_000962.3	941844	941845	C	A	TRUE	122	0	0	Unq	FALSE
4549-04	NC_000962.3	945213	945214	G	A	TRUE	3368	0	0	Unq	FALSE
4549-04	NC_000962.3	949534	949535	T	C	TRUE	2166	0	0	Unq	FALSE
4549-04	NC_000962.3	951701	951702	C	T	TRUE	2166	0	0	Unq	FALSE
4549-04	NC_000962.3	954100	954101	C	T	TRUE	366	0	0	Unq	FALSE
4549-04	NC_000962.3	954467	954468	C	G	TRUE	366	0	0	Unq	FALSE
4549-04	NC_000962.3	955523	955524	A	G	TRUE	1055	0	0	Unq	FALSE
4549-04	NC_000962.3	957116	957117	T	C	TRUE	1592	0	0	Unq	FALSE
4549-04	NC_000962.3	960366	960367	A	G	TRUE	3249	0	0	Unq	FALSE
4549-04	NC_000962.3	969761	969762	C	G	TRUE	3217	0	0	Unq	FALSE
4549-04	NC_000962.3	972979	972980	C	T	TRUE	3217	1	1	PR	FALSE
4549-04	NC_000962.3	979703	979704	G	C	TRUE	6723	0	0	Unq	FALSE
4549-04	NC_000962.3	986462	986463	G	C	TRUE	3537	0	0	Unq	FALSE
4549-04	NC_000962.3	990000	990001	G	C	TRUE	1894	0	0	Unq	FALSE
4549-04	NC_000962.3	991895	991896	T	C	TRUE	1449	0	0	Unq	FALSE
4549-04	NC_000962.3	993345	993346	A	C	TRUE	1449	0	0	Unq	FALSE
4549-04	NC_000962.3	996204	996205	T	C	TRUE	140	0	0	Unq	FALSE
4549-04	NC_000962.3	996345	996346	G	A	TRUE	140	0	0	Unq	FALSE
4549-04	NC_000962.3	1011510	1011511	A	C	TRUE	9430	0	0	Unq	FALSE
4549-04	NC_000962.3	1020941	1020942	T	G	TRUE	1060	0	0	Unq	FALSE
4549-04	NC_000962.3	1022002	1022003	A	C	TRUE	1060	0	0	Unq	FALSE
4549-04	NC_000962.3	1024345	1024346	A	G	TRUE	759	0	0	Unq	FALSE
4549-04	NC_000962.3	1025105	1025106	T	C	TRUE	759	0	0	Unq	FALSE
4549-04	NC_000962.3	1028216	1028217	G	A	TRUE	3110	0	0	Unq	FALSE
4549-04	NC_000962.3	1034757	1034758	C	T	TRUE	2253	0	0	Unq	FALSE
4549-04	NC_000962.3	1037011	1037012	T	C	TRUE	898	0	0	Unq	FALSE
4549-04	NC_000962.3	1037910	1037911	C	T	TRUE	898	0	0	Unq	FALSE
4549-04	NC_000962.3	1040250	1040251	C	A	TRUE	2339	0	0	Unq	FALSE
4549-04	NC_000962.3	1047164	1047165	T	C	TRUE	6913	0	0	Unq	FALSE
4549-04	NC_000962.3	1054783	1054784	C	G	TRUE	7618	0	0	Unq	FALSE
4549-04	NC_000962.3	1066920	1066921	G	T	TRUE	1229	0	0	Unq	FALSE
4549-04	NC_000962.3	1068150	1068151	T	C	TRUE	280	0	0	Unq	FALSE
4549-04	NC_000962.3	1068431	1068432	A	G	TRUE	280	0	0	Unq	FALSE
4549-04	NC_000962.3	1070701	1070702	T	C	TRUE	1263	0	0	Unq	FALSE
4549-04	NC_000962.3	1071965	1071966	A	G	TRUE	1263	0	0	Unq	FALSE
4549-04	NC_000962.3	1074557	1074558	G	A	TRUE	720	0	0	Unq	FALSE
4549-04	NC_000962.3	1075278	1075279	T	C	TRUE	720	0	0	Unq	FALSE
4549-04	NC_000962.3	1076308	1076309	G	T	TRUE	379	0	0	Unq	FALSE
4549-04	NC_000962.3	1076688	1076689	A	C	TRUE	190	0	0	Unq	FALSE
4549-04	NC_000962.3	1076879	1076880	C	T	TRUE	190	0	0	Unq	FALSE
4549-04	NC_000962.3	1077311	1077312	A	G	TRUE	313	0	0	Unq	FALSE
4549-04	NC_000962.3	1077625	1077626	C	A	TRUE	313	0	0	Unq	FALSE
4549-04	NC_000962.3	1079926	1079927	C	A	TRUE	264	0	0	Unq	FALSE
4549-04	NC_000962.3	1080191	1080192	G	A	TRUE	264	0	0	Unq	FALSE
4549-04	NC_000962.3	1081680	1081681	T	C	TRUE	1488	0	0	Unq	FALSE
4549-04	NC_000962.3	1087192	1087193	G	C	TRUE	5511	0	0	Unq	FALSE
4549-04	NC_000962.3	1093405	1093406	A	G	TRUE	521	1	1	PR	FALSE
4549-04	NC_000962.3	1093927	1093928	G	A	TRUE	521	2	1	PR	FALSE
4549-04	NC_000962.3	1095643	1095644	C	T	TRUE	16	1	1	PR	TRUE
4549-04	NC_000962.3	1095660	1095661	G	A	TRUE	9	1	1	PR	TRUE
4549-04	NC_000962.3	1095670	1095671	C	G	TRUE	6	1	1	PR	TRUE
4549-04	NC_000962.3	1095677	1095678	A	G	TRUE	6	1	1	PR	TRUE
4549-04	NC_000962.3	1096234	1096235	C	G	TRUE	3	2	1	PR	TRUE
4549-04	NC_000962.3	1096238	1096239	G	A	TRUE	3	2	1	PR	TRUE
4549-04	NC_000962.3	1096298	1096299	C	G	TRUE	59	2	1	PR	TRUE
4549-04	NC_000962.3	1096397	1096398	C	T	TRUE	98	2	1	PR	TRUE
4549-04	NC_000962.3	1096507	1096508	C	G	TRUE	1	2	1	PR	TRUE
4549-04	NC_000962.3	1096509	1096510	T	C	TRUE	1	2	1	PR	TRUE
4549-04	NC_000962.3	1096566	1096567	A	G	TRUE	56	2	1	PR	TRUE
4549-04	NC_000962.3	1096632	1096633	T	G	TRUE	65	2	1	PR	TRUE
4549-04	NC_000962.3	1097219	1097220	C	T	TRUE	221	0	0	Unq	FALSE
4549-04	NC_000962.3	1097441	1097442	C	T	TRUE	221	0	0	Unq	FALSE
4549-04	NC_000962.3	1098522	1098523	T	A	TRUE	534	0	0	Unq	FALSE
4549-04	NC_000962.3	1099057	1099058	G	A	TRUE	534	0	0	Unq	FALSE
4549-04	NC_000962.3	1100233	1100234	T	C	TRUE	1175	0	0	Unq	FALSE
4549-04	NC_000962.3	1102116	1102117	G	A	TRUE	350	0	0	Unq	FALSE
4549-04	NC_000962.3	1102467	1102468	C	A	TRUE	177	0	0	Unq	FALSE
4549-04	NC_000962.3	1102645	1102646	G	A	TRUE	177	0	0	Unq	FALSE
4549-04	NC_000962.3	1103655	1103656	C	T	TRUE	1009	0	0	Unq	FALSE
4549-04	NC_000962.3	1104689	1104690	T	G	TRUE	995	0	0	Unq	FALSE
4549-04	NC_000962.3	1105685	1105686	C	G	TRUE	0	0	0	Unq	FALSE
4549-04	NC_000962.3	1105686	1105687	T	C	TRUE	0	0	0	Unq	FALSE
4549-04	NC_000962.3	1106421	1106422	T	C	TRUE	734	0	0	Unq	FALSE
4549-04	NC_000962.3	1107939	1107940	A	C	TRUE	580	0	0	Unq	FALSE
4549-04	NC_000962.3	1108520	1108521	G	A	TRUE	580	0	0	Unq	FALSE
4549-04	NC_000962.3	1109974	1109975	A	G	TRUE	1453	0	0	Unq	FALSE
4549-04	NC_000962.3	1111677	1111678	G	A	TRUE	1702	0	0	Unq	FALSE
4549-04	NC_000962.3	1126888	1126889	G	C	TRUE	603	0	0	Unq	FALSE
4549-04	NC_000962.3	1127492	1127493	T	C	TRUE	154	0	0	Unq	FALSE
4549-04	NC_000962.3	1127647	1127648	C	A	TRUE	154	0	0	Unq	FALSE
4549-04	NC_000962.3	1144584	1144585	A	G	TRUE	1150	0	0	Unq	FALSE
4549-04	NC_000962.3	1145735	1145736	T	A	TRUE	111	0	0	Unq	FALSE
4549-04	NC_000962.3	1145847	1145848	A	C	TRUE	111	0	0	Unq	FALSE
4549-04	NC_000962.3	1148258	1148259	A	G	TRUE	670	0	0	Unq	FALSE
4549-04	NC_000962.3	1148929	1148930	C	T	TRUE	620	0	0	Unq	FALSE
4549-04	NC_000962.3	1149550	1149551	C	T	TRUE	620	0	0	Unq	FALSE
4549-04	NC_000962.3	1150584	1150585	G	A	TRUE	468	0	0	Unq	FALSE
4549-04	NC_000962.3	1151053	1151054	C	G	TRUE	249	0	0	Unq	FALSE
4549-04	NC_000962.3	1151303	1151304	C	A	TRUE	249	0	0	Unq	FALSE
4549-04	NC_000962.3	1152700	1152701	C	T	TRUE	1396	0	0	Unq	FALSE
4549-04	NC_000962.3	1159807	1159808	C	T	TRUE	961	0	0	Unq	FALSE
4549-04	NC_000962.3	1160769	1160770	T	A	TRUE	961	4	1	PR	FALSE
4549-04	NC_000962.3	1163133	1163134	T	C	TRUE	1201	0	0	Unq	FALSE
4549-04	NC_000962.3	1164335	1164336	G	A	TRUE	777	0	0	Unq	FALSE
4549-04	NC_000962.3	1165113	1165114	C	T	TRUE	777	1	1	PR	FALSE
4549-04	NC_000962.3	1168775	1168776	T	G	TRUE	3308	0	0	Unq	FALSE
4549-04	NC_000962.3	1172084	1172085	C	A	TRUE	1664	0	0	Unq	FALSE
4549-04	NC_000962.3	1173749	1173750	G	T	TRUE	1592	0	0	Unq	FALSE
4549-04	NC_000962.3	1175342	1175343	C	T	TRUE	1592	0	0	Unq	FALSE
4549-04	NC_000962.3	1177156	1177157	G	A	TRUE	958	0	0	Unq	FALSE
4549-04	NC_000962.3	1178115	1178116	T	C	TRUE	958	0	0	Unq	FALSE
4549-04	NC_000962.3	1189244	1189245	C	T	TRUE	847	1	1	PR	FALSE
4549-04	NC_000962.3	1190092	1190093	A	C	TRUE	847	1	1	PR	FALSE
4549-04	NC_000962.3	1191136	1191137	C	A	TRUE	359	1	1	PR	FALSE
4549-04	NC_000962.3	1191496	1191497	T	A	TRUE	243	1	1	PR	FALSE
4549-04	NC_000962.3	1191740	1191741	G	A	TRUE	243	1	1	PR	FALSE
4549-04	NC_000962.3	1197156	1197157	T	G	TRUE	3260	0	0	Unq	FALSE
4549-04	NC_000962.3	1200417	1200418	A	G	TRUE	1162	0	0	Unq	FALSE
4549-04	NC_000962.3	1201580	1201581	A	C	TRUE	1162	0	0	Unq	FALSE
4549-04	NC_000962.3	1208180	1208181	G	A	TRUE	3187	0	0	Unq	FALSE
4549-04	NC_000962.3	1211368	1211369	A	C	TRUE	1062	0	0	Unq	FALSE
4549-04	NC_000962.3	1212431	1212432	C	A	TRUE	1062	0	0	Unq	FALSE
4549-04	NC_000962.3	1215741	1215742	G	A	TRUE	0	0	0	Unq	FALSE
4549-04	NC_000962.3	1215742	1215743	C	A	TRUE	0	0	0	Unq	FALSE
4549-04	NC_000962.3	1217064	1217065	C	A	TRUE	91	1	1	PR	FALSE
4549-04	NC_000962.3	1217156	1217157	A	C	TRUE	91	0	0	Unq	FALSE
4549-04	NC_000962.3	1218657	1218658	G	C	TRUE	237	0	0	Unq	FALSE
4549-04	NC_000962.3	1218895	1218896	G	A	TRUE	237	0	0	Unq	FALSE
4549-04	NC_000962.3	1220679	1220680	T	C	TRUE	1783	0	0	Unq	FALSE
4549-04	NC_000962.3	1224366	1224367	T	C	TRUE	3462	0	0	Unq	FALSE
4549-04	NC_000962.3	1227829	1227830	G	T	TRUE	2947	0	0	Unq	FALSE
4549-04	NC_000962.3	1230777	1230778	G	A	TRUE	2947	0	0	Unq	FALSE
4549-04	NC_000962.3	1248381	1248382	A	G	TRUE	553	0	0	Unq	FALSE
4549-04	NC_000962.3	1248935	1248936	G	C	TRUE	41	0	0	Unq	FALSE
4549-04	NC_000962.3	1248977	1248978	T	C	TRUE	41	0	0	Unq	FALSE
4549-04	NC_000962.3	1250339	1250340	A	G	TRUE	858	0	0	Unq	FALSE
4549-04	NC_000962.3	1251198	1251199	C	T	TRUE	858	0	0	Unq	FALSE
4549-04	NC_000962.3	1252163	1252164	T	C	TRUE	964	0	0	Unq	FALSE
4549-04	NC_000962.3	1254561	1254562	A	G	TRUE	2397	0	0	Unq	FALSE
4549-04	NC_000962.3	1257451	1257452	T	C	TRUE	2889	0	0	Unq	FALSE
4549-04	NC_000962.3	1265069	1265070	G	T	TRUE	7617	0	0	Unq	FALSE
4549-04	NC_000962.3	1275956	1275957	T	C	TRUE	630	1	1	PR	FALSE
4549-04	NC_000962.3	1276587	1276588	C	G	TRUE	253	1	1	PR	TRUE
4549-04	NC_000962.3	1276841	1276842	G	A	TRUE	0	1	1	PR	TRUE
4549-04	NC_000962.3	1276842	1276843	G	C	TRUE	0	1	1	PR	TRUE
4549-04	NC_000962.3	1276845	1276846	C	G	TRUE	2	1	1	PR	TRUE
4549-04	NC_000962.3	1276852	1276853	G	C	TRUE	6	1	1	PR	TRUE
4549-04	NC_000962.3	1276859	1276860	A	G	TRUE	0	1	1	PR	TRUE
4549-04	NC_000962.3	1276860	1276861	A	T	TRUE	0	1	1	PR	TRUE
4549-04	NC_000962.3	1276863	1276864	C	A	TRUE	0	1	1	PR	TRUE
4549-04	NC_000962.3	1276864	1276865	G	C	TRUE	0	1	1	PR	TRUE
4549-04	NC_000962.3	1276866	1276867	A	G	TRUE	1	1	1	PR	TRUE
4549-04	NC_000962.3	1276872	1276873	A	G	TRUE	1	1	1	PR	TRUE
4549-04	NC_000962.3	1276874	1276875	T	G	TRUE	0	1	1	PR	TRUE
4549-04	NC_000962.3	1276875	1276876	G	T	TRUE	0	1	1	PR	TRUE
4549-04	NC_000962.3	1276881	1276882	C	G	TRUE	2	1	1	PR	TRUE
4549-04	NC_000962.3	1276884	1276885	C	T	TRUE	2	1	1	PR	TRUE
4549-04	NC_000962.3	1278277	1278278	G	A	TRUE	1392	1	1	PR	FALSE
4549-04	NC_000962.3	1281117	1281118	T	C	TRUE	652	0	0	Unq	FALSE
4549-04	NC_000962.3	1281770	1281771	T	C	TRUE	652	0	0	Unq	FALSE
4549-04	NC_000962.3	1285000	1285001	A	C	TRUE	1764	0	0	Unq	FALSE
4549-04	NC_000962.3	1286765	1286766	G	C	TRUE	1764	0	0	Unq	FALSE
4549-04	NC_000962.3	1288697	1288698	G	A	TRUE	1931	0	0	Unq	FALSE
4549-04	NC_000962.3	1292101	1292102	A	G	TRUE	1230	0	0	Unq	FALSE
4549-04	NC_000962.3	1293332	1293333	C	G	TRUE	1230	0	0	Unq	FALSE
4549-04	NC_000962.3	1296833	1296834	A	C	TRUE	2470	0	0	Unq	FALSE
4549-04	NC_000962.3	1299304	1299305	G	A	TRUE	2470	0	0	Unq	FALSE
4549-04	NC_000962.3	1306258	1306259	A	G	TRUE	1338	0	0	Unq	FALSE
4549-04	NC_000962.3	1307597	1307598	C	G	TRUE	1338	0	0	Unq	FALSE
4549-04	NC_000962.3	1313337	1313338	A	C	TRUE	1852	0	0	Unq	FALSE
4549-04	NC_000962.3	1315190	1315191	A	C	TRUE	692	0	0	Unq	FALSE
4549-04	NC_000962.3	1315883	1315884	G	A	TRUE	692	0	0	Unq	FALSE
4549-04	NC_000962.3	1317654	1317655	C	T	TRUE	1770	0	0	Unq	FALSE
4549-04	NC_000962.3	1322740	1322741	A	G	TRUE	5085	0	0	Unq	FALSE
4549-04	NC_000962.3	1327889	1327890	G	A	TRUE	796	0	0	Unq	FALSE
4549-04	NC_000962.3	1328686	1328687	G	C	TRUE	546	0	0	Unq	FALSE
4549-04	NC_000962.3	1329233	1329234	G	A	TRUE	546	0	0	Unq	FALSE
4549-04	NC_000962.3	1333668	1333669	T	G	TRUE	2494	0	0	Unq	FALSE
4549-04	NC_000962.3	1336163	1336164	C	T	TRUE	2494	0	0	Unq	FALSE
4549-04	NC_000962.3	1340207	1340208	G	A	TRUE	2372	2	1	PR	TRUE
4549-04	NC_000962.3	1342580	1342581	T	C	TRUE	2372	5	1	PR	FALSE
4549-04	NC_000962.3	1349732	1349733	G	C	TRUE	1438	0	0	Unq	FALSE
4549-04	NC_000962.3	1351171	1351172	A	G	TRUE	1438	0	0	Unq	FALSE
4549-04	NC_000962.3	1357307	1357308	T	G	TRUE	2900	0	0	Unq	FALSE
4549-04	NC_000962.3	1360208	1360209	T	C	TRUE	980	0	0	Unq	FALSE
4549-04	NC_000962.3	1361189	1361190	G	A	TRUE	94	0	0	Unq	FALSE
4549-04	NC_000962.3	1361284	1361285	C	T	TRUE	94	0	0	Unq	FALSE
4549-04	NC_000962.3	1362005	1362006	T	C	TRUE	720	0	0	Unq	FALSE
4549-04	NC_000962.3	1364705	1364706	G	A	TRUE	2699	0	0	Unq	FALSE
4549-04	NC_000962.3	1367483	1367484	T	G	TRUE	2777	0	0	Unq	FALSE
4549-04	NC_000962.3	1370851	1370852	T	G	TRUE	3212	0	0	Unq	FALSE
4549-04	NC_000962.3	1374064	1374065	T	C	TRUE	135	0	0	Unq	FALSE
4549-04	NC_000962.3	1374200	1374201	A	G	TRUE	135	0	0	Unq	FALSE
4549-04	NC_000962.3	1375043	1375044	C	G	TRUE	679	0	0	Unq	FALSE
4549-04	NC_000962.3	1375723	1375724	A	C	TRUE	679	0	0	Unq	FALSE
4549-04	NC_000962.3	1382627	1382628	T	C	TRUE	6903	0	0	Unq	FALSE
4549-04	NC_000962.3	1390762	1390763	C	T	TRUE	2862	0	0	Unq	FALSE
4549-04	NC_000962.3	1393625	1393626	A	G	TRUE	2862	0	0	Unq	FALSE
4549-04	NC_000962.3	1396921	1396922	T	C	TRUE	3295	0	0	Unq	FALSE
4549-04	NC_000962.3	1411209	1411210	T	G	TRUE	1937	0	0	Unq	FALSE
4549-04	NC_000962.3	1413147	1413148	C	T	TRUE	872	0	0	Unq	FALSE
4549-04	NC_000962.3	1414020	1414021	C	T	TRUE	872	0	0	Unq	FALSE
4549-04	NC_000962.3	1419657	1419658	C	T	TRUE	5636	0	0	Unq	FALSE
4549-04	NC_000962.3	1431096	1431097	G	T	TRUE	9371	0	0	Unq	FALSE
4549-04	NC_000962.3	1440468	1440469	C	G	TRUE	5311	0	0	Unq	FALSE
4549-04	NC_000962.3	1445780	1445781	A	G	TRUE	951	0	0	Unq	FALSE
4549-04	NC_000962.3	1446732	1446733	G	A	TRUE	951	0	0	Unq	FALSE
4549-04	NC_000962.3	1457143	1457144	C	T	TRUE	10410	0	0	Unq	FALSE
4549-04	NC_000962.3	1468207	1468208	A	C	TRUE	250	1	1	PR	FALSE
4549-04	NC_000962.3	1468458	1468459	A	G	TRUE	32	1	1	PR	FALSE
4549-04	NC_000962.3	1468491	1468492	C	A	TRUE	32	1	1	PR	FALSE
4549-04	NC_000962.3	1471658	1471659	C	T	TRUE	3166	0	0	Unq	FALSE
4549-04	NC_000962.3	1477595	1477596	C	T	TRUE	1488	0	0	Unq	FALSE
4549-04	NC_000962.3	1479084	1479085	T	C	TRUE	1488	0	0	Unq	FALSE
4549-04	NC_000962.3	1481336	1481337	G	A	TRUE	1289	0	0	Unq	FALSE
4549-04	NC_000962.3	1482626	1482627	T	C	TRUE	1289	0	0	Unq	FALSE
4549-04	NC_000962.3	1484707	1484708	A	C	TRUE	2080	0	0	Unq	FALSE
4549-04	NC_000962.3	1488217	1488218	C	G	TRUE	2686	0	0	Unq	FALSE
4549-04	NC_000962.3	1490904	1490905	A	G	TRUE	2686	0	0	Unq	FALSE
4549-04	NC_000962.3	1498950	1498951	G	T	TRUE	322	0	0	Unq	FALSE
4549-04	NC_000962.3	1499273	1499274	C	G	TRUE	322	0	0	Unq	FALSE
4549-04	NC_000962.3	1501699	1501700	G	A	TRUE	2425	0	0	Unq	FALSE
4549-04	NC_000962.3	1523816	1523817	C	T	TRUE	2493	0	0	Unq	FALSE
4549-04	NC_000962.3	1526310	1526311	G	T	TRUE	507	0	0	Unq	FALSE
4549-04	NC_000962.3	1526818	1526819	C	A	TRUE	507	0	0	Unq	FALSE
4549-04	NC_000962.3	1533240	1533241	G	C	TRUE	341	2	1	PR	TRUE
4549-04	NC_000962.3	1533582	1533583	G	A	TRUE	341	2	1	PR	TRUE
4549-04	NC_000962.3	1536250	1536251	G	T	TRUE	2667	0	0	Unq	FALSE
4549-04	NC_000962.3	1540140	1540141	T	C	TRUE	210	0	0	Unq	FALSE
4549-04	NC_000962.3	1540351	1540352	G	A	TRUE	210	0	0	Unq	FALSE
4549-04	NC_000962.3	1541797	1541798	C	T	TRUE	1445	0	0	Unq	FALSE
4549-04	NC_000962.3	1544254	1544255	C	T	TRUE	2447	0	0	Unq	FALSE
4549-04	NC_000962.3	1546702	1546703	C	T	TRUE	421	0	0	Unq	FALSE
4549-04	NC_000962.3	1547124	1547125	T	C	TRUE	421	0	0	Unq	FALSE
4549-04	NC_000962.3	1552546	1552547	G	A	TRUE	4239	0	0	Unq	FALSE
4549-04	NC_000962.3	1556786	1556787	T	C	TRUE	4239	0	0	Unq	FALSE
4549-04	NC_000962.3	1561938	1561939	G	C	TRUE	1777	0	0	Unq	FALSE
4549-04	NC_000962.3	1563716	1563717	C	T	TRUE	1777	0	0	Unq	FALSE
4549-04	NC_000962.3	1567523	1567524	G	A	TRUE	3041	0	0	Unq	FALSE
4549-04	NC_000962.3	1570565	1570566	C	A	TRUE	3041	0	0	Unq	FALSE
4549-04	NC_000962.3	1573659	1573660	T	G	TRUE	2820	1	1	PR	FALSE
4549-04	NC_000962.3	1576480	1576481	T	G	TRUE	45	0	0	Unq	FALSE
4549-04	NC_000962.3	1576526	1576527	G	T	TRUE	45	0	0	Unq	FALSE
4549-04	NC_000962.3	1577240	1577241	G	A	TRUE	713	0	0	Unq	FALSE
4549-04	NC_000962.3	1588898	1588899	G	T	TRUE	4431	0	0	Unq	FALSE
4549-04	NC_000962.3	1593330	1593331	G	A	TRUE	1574	0	0	Unq	FALSE
4549-04	NC_000962.3	1594905	1594906	G	A	TRUE	435	0	0	Unq	FALSE
4549-04	NC_000962.3	1595341	1595342	T	C	TRUE	435	0	0	Unq	FALSE
4549-04	NC_000962.3	1606672	1606673	G	T	TRUE	1602	0	0	Unq	FALSE
4549-04	NC_000962.3	1608275	1608276	A	C	TRUE	1563	0	0	Unq	FALSE
4549-04	NC_000962.3	1609839	1609840	A	G	TRUE	1563	0	0	Unq	FALSE
4549-04	NC_000962.3	1613034	1613035	T	C	TRUE	3025	0	0	Unq	FALSE
4549-04	NC_000962.3	1616060	1616061	C	T	TRUE	1240	0	0	Unq	FALSE
4549-04	NC_000962.3	1617301	1617302	G	T	TRUE	1240	0	0	Unq	FALSE
4549-04	NC_000962.3	1618977	1618978	T	C	TRUE	1202	0	0	Unq	FALSE
4549-04	NC_000962.3	1620180	1620181	C	G	TRUE	1202	0	0	Unq	FALSE
4549-04	NC_000962.3	1624790	1624791	C	G	TRUE	1863	0	0	Unq	FALSE
4549-04	NC_000962.3	1626654	1626655	T	C	TRUE	695	0	0	Unq	FALSE
4549-04	NC_000962.3	1627350	1627351	T	C	TRUE	695	0	0	Unq	FALSE
4549-04	NC_000962.3	1630147	1630148	A	C	TRUE	2796	0	0	Unq	FALSE
4549-04	NC_000962.3	1634417	1634418	C	T	TRUE	104	2	1	PR	TRUE
4549-04	NC_000962.3	1634522	1634523	C	T	TRUE	14	2	1	PR	TRUE
4549-04	NC_000962.3	1634537	1634538	C	G	TRUE	0	2	1	PR	TRUE
4549-04	NC_000962.3	1634538	1634539	G	C	TRUE	0	2	1	PR	TRUE
4549-04	NC_000962.3	1634539	1634540	C	T	TRUE	0	2	1	PR	TRUE
4549-04	NC_000962.3	1634540	1634541	A	G	TRUE	0	2	1	PR	TRUE
4549-04	NC_000962.3	1634546	1634547	C	T	TRUE	0	2	1	PR	TRUE
4549-04	NC_000962.3	1634547	1634548	G	A	TRUE	0	2	1	PR	TRUE
4549-04	NC_000962.3	1634549	1634550	G	A	TRUE	1	2	1	PR	TRUE
4549-04	NC_000962.3	1634579	1634580	T	C	TRUE	0	1	1	PR	TRUE
4549-04	NC_000962.3	1634580	1634581	A	G	TRUE	0	1	1	PR	TRUE
4549-04	NC_000962.3	1634585	1634586	T	C	TRUE	2	1	1	PR	TRUE
4549-04	NC_000962.3	1634588	1634589	G	C	TRUE	2	1	1	PR	TRUE
4549-04	NC_000962.3	1634591	1634592	C	G	TRUE	2	1	1	PR	TRUE
4549-04	NC_000962.3	1634608	1634609	C	T	TRUE	0	1	1	PR	TRUE
4549-04	NC_000962.3	1634609	1634610	C	T	TRUE	0	1	1	PR	TRUE
4549-04	NC_000962.3	1637233	1637234	G	A	TRUE	14	1	1	PR	TRUE
4549-04	NC_000962.3	1637248	1637249	G	A	TRUE	5	1	1	PR	TRUE
4549-04	NC_000962.3	1637254	1637255	C	G	TRUE	2	1	1	PR	TRUE
4549-04	NC_000962.3	1637257	1637258	T	C	TRUE	2	1	1	PR	TRUE
4549-04	NC_000962.3	1637262	1637263	T	C	TRUE	0	1	1	PR	TRUE
4549-04	NC_000962.3	1637263	1637264	G	C	TRUE	0	1	1	PR	TRUE
4549-04	NC_000962.3	1637655	1637656	G	C	TRUE	391	2	1	PR	TRUE
4549-04	NC_000962.3	1638363	1638364	C	T	TRUE	707	2	1	PR	TRUE
4549-04	NC_000962.3	1639593	1639594	C	A	TRUE	1229	0	0	Unq	FALSE
4549-04	NC_000962.3	1643863	1643864	T	C	TRUE	1937	0	0	Unq	FALSE
4549-04	NC_000962.3	1645801	1645802	T	C	TRUE	1633	0	0	Unq	FALSE
4549-04	NC_000962.3	1647435	1647436	G	A	TRUE	1633	0	0	Unq	FALSE
4549-04	NC_000962.3	1650071	1650072	A	G	TRUE	1235	0	0	Unq	FALSE
4549-04	NC_000962.3	1651307	1651308	A	G	TRUE	1235	0	0	Unq	FALSE
4549-04	NC_000962.3	1654729	1654730	T	G	TRUE	3421	0	0	Unq	FALSE
4549-04	NC_000962.3	1669157	1669158	T	C	TRUE	7131	0	0	Unq	FALSE
4549-04	NC_000962.3	1676289	1676290	C	A	TRUE	2415	0	0	Unq	FALSE
4549-04	NC_000962.3	1678705	1678706	A	C	TRUE	2415	0	0	Unq	FALSE
4549-04	NC_000962.3	1688063	1688064	A	G	TRUE	235	0	0	Unq	FALSE
4549-04	NC_000962.3	1688299	1688300	T	C	TRUE	235	0	0	Unq	FALSE
4549-04	NC_000962.3	1689348	1689349	C	T	TRUE	1048	0	0	Unq	FALSE
4549-04	NC_000962.3	1692140	1692141	A	C	TRUE	1419	0	0	Unq	FALSE
4549-04	NC_000962.3	1693560	1693561	A	G	TRUE	1419	0	0	Unq	FALSE
4549-04	NC_000962.3	1695036	1695037	G	A	TRUE	758	0	0	Unq	FALSE
4549-04	NC_000962.3	1695795	1695796	C	T	TRUE	758	0	0	Unq	FALSE
4549-04	NC_000962.3	1697895	1697896	C	T	TRUE	1014	0	0	Unq	FALSE
4549-04	NC_000962.3	1698910	1698911	G	A	TRUE	937	0	0	Unq	FALSE
4549-04	NC_000962.3	1699848	1699849	G	A	TRUE	937	0	0	Unq	FALSE
4549-04	NC_000962.3	1701214	1701215	C	T	TRUE	1365	0	0	Unq	FALSE
4549-04	NC_000962.3	1706118	1706119	T	C	TRUE	565	0	0	Unq	FALSE
4549-04	NC_000962.3	1706684	1706685	C	A	TRUE	565	0	0	Unq	FALSE
4549-04	NC_000962.3	1709431	1709432	C	T	TRUE	2237	0	0	Unq	FALSE
4549-04	NC_000962.3	1711669	1711670	C	T	TRUE	1521	0	0	Unq	FALSE
4549-04	NC_000962.3	1713191	1713192	A	G	TRUE	1521	0	0	Unq	FALSE
4549-04	NC_000962.3	1716471	1716472	A	G	TRUE	3279	0	0	Unq	FALSE
4549-04	NC_000962.3	1722199	1722200	C	G	TRUE	27	1	1	PR	FALSE
4549-04	NC_000962.3	1722227	1722228	A	C	TRUE	27	1	1	PR	FALSE
4549-04	NC_000962.3	1728602	1728603	C	T	TRUE	233	0	0	Unq	FALSE
4549-04	NC_000962.3	1728836	1728837	A	G	TRUE	233	0	0	Unq	FALSE
4549-04	NC_000962.3	1733133	1733134	C	T	TRUE	190	0	0	Unq	FALSE
4549-04	NC_000962.3	1733324	1733325	C	G	TRUE	190	0	0	Unq	FALSE
4549-04	NC_000962.3	1739558	1739559	T	C	TRUE	1792	0	0	Unq	FALSE
4549-04	NC_000962.3	1741351	1741352	C	T	TRUE	1792	0	0	Unq	FALSE
4549-04	NC_000962.3	1752560	1752561	T	C	TRUE	921	0	0	Unq	FALSE
4549-04	NC_000962.3	1753482	1753483	T	C	TRUE	921	0	0	Unq	FALSE
4549-04	NC_000962.3	1759251	1759252	G	T	TRUE	1039	0	0	Unq	FALSE
4549-04	NC_000962.3	1760291	1760292	A	G	TRUE	1039	0	0	Unq	FALSE
4549-04	NC_000962.3	1774658	1774659	C	T	TRUE	3770	0	0	Unq	FALSE
4549-04	NC_000962.3	1778429	1778430	T	C	TRUE	3770	0	0	Unq	FALSE
4549-04	NC_000962.3	1788569	1788570	G	T	TRUE	3	2	1	PR	TRUE
4549-04	NC_000962.3	1788573	1788574	T	C	TRUE	3	2	1	PR	TRUE
4549-04	NC_000962.3	1788612	1788613	C	T	TRUE	13	2	1	PR	TRUE
4549-04	NC_000962.3	1788626	1788627	C	G	TRUE	2	2	1	PR	TRUE
4549-04	NC_000962.3	1788629	1788630	C	G	TRUE	2	2	1	PR	TRUE
4549-04	NC_000962.3	1789445	1789446	C	T	TRUE	69	2	1	PR	TRUE
4549-04	NC_000962.3	1789515	1789516	A	G	TRUE	47	2	1	PR	TRUE
4549-04	NC_000962.3	1789563	1789564	C	T	TRUE	0	2	1	PR	TRUE
4549-04	NC_000962.3	1789564	1789565	C	A	TRUE	0	2	1	PR	TRUE
4549-04	NC_000962.3	1789649	1789650	C	T	TRUE	3	2	1	PR	TRUE
4549-04	NC_000962.3	1789653	1789654	A	G	TRUE	3	2	1	PR	TRUE
4549-04	NC_000962.3	1789670	1789671	C	T	TRUE	3	2	1	PR	TRUE
4549-04	NC_000962.3	1789674	1789675	A	C	TRUE	2	2	1	PR	TRUE
4549-04	NC_000962.3	1789677	1789678	C	G	TRUE	2	2	1	PR	TRUE
4549-04	NC_000962.3	1792776	1792777	T	C	TRUE	0	0	0	Unq	FALSE
4549-04	NC_000962.3	1792777	1792778	T	C	TRUE	0	0	0	Unq	FALSE
4549-04	NC_000962.3	1798354	1798355	G	A	TRUE	4909	0	0	Unq	FALSE
4549-04	NC_000962.3	1803264	1803265	G	A	TRUE	1143	0	0	Unq	FALSE
4549-04	NC_000962.3	1804408	1804409	C	A	TRUE	1143	0	0	Unq	FALSE
4549-04	NC_000962.3	1811374	1811375	G	T	TRUE	6600	0	0	Unq	FALSE
4549-04	NC_000962.3	1817975	1817976	A	T	TRUE	6600	0	0	Unq	FALSE
4549-04	NC_000962.3	1831219	1831220	A	C	TRUE	5	0	0	Unq	FALSE
4549-04	NC_000962.3	1831225	1831226	A	G	TRUE	5	0	0	Unq	FALSE
4549-04	NC_000962.3	1831287	1831288	C	T	TRUE	61	0	0	Unq	FALSE
4549-04	NC_000962.3	1834176	1834177	A	C	TRUE	2108	0	0	Unq	FALSE
4549-04	NC_000962.3	1836285	1836286	G	C	TRUE	2108	0	0	Unq	FALSE
4549-04	NC_000962.3	1839758	1839759	G	C	TRUE	3472	0	0	Unq	FALSE
4549-04	NC_000962.3	1847918	1847919	C	G	TRUE	459	0	0	Unq	FALSE
4549-04	NC_000962.3	1848378	1848379	A	G	TRUE	459	0	0	Unq	FALSE
4549-04	NC_000962.3	1849050	1849051	C	T	TRUE	557	0	0	Unq	FALSE
4549-04	NC_000962.3	1849608	1849609	T	C	TRUE	324	0	0	Unq	FALSE
4549-04	NC_000962.3	1849933	1849934	A	G	TRUE	324	0	0	Unq	FALSE
4549-04	NC_000962.3	1854299	1854300	T	C	TRUE	2476	0	0	Unq	FALSE
4549-04	NC_000962.3	1856776	1856777	G	C	TRUE	2476	0	0	Unq	FALSE
4549-04	NC_000962.3	1859558	1859559	C	A	TRUE	2781	0	0	Unq	FALSE
4549-04	NC_000962.3	1877743	1877744	A	C	TRUE	6560	1	1	PR	FALSE
4549-04	NC_000962.3	1884304	1884305	T	G	TRUE	1079	0	0	Unq	FALSE
4549-04	NC_000962.3	1885384	1885385	T	G	TRUE	386	0	0	Unq	FALSE
4549-04	NC_000962.3	1885771	1885772	G	A	TRUE	386	0	0	Unq	FALSE
4549-04	NC_000962.3	1887059	1887060	C	G	TRUE	1287	0	0	Unq	FALSE
4549-04	NC_000962.3	1888372	1888373	T	C	TRUE	1312	0	0	Unq	FALSE
4549-04	NC_000962.3	1892016	1892017	T	C	TRUE	2404	0	0	Unq	FALSE
4549-04	NC_000962.3	1894421	1894422	A	G	TRUE	2404	0	0	Unq	FALSE
4549-04	NC_000962.3	1897607	1897608	C	T	TRUE	3185	0	0	Unq	FALSE
4549-04	NC_000962.3	1901492	1901493	T	C	TRUE	843	0	0	Unq	FALSE
4549-04	NC_000962.3	1902336	1902337	A	C	TRUE	843	0	0	Unq	FALSE
4549-04	NC_000962.3	1906077	1906078	A	G	TRUE	1217	0	0	Unq	FALSE
4549-04	NC_000962.3	1907295	1907296	G	C	TRUE	1217	0	0	Unq	FALSE
4549-04	NC_000962.3	1916136	1916137	A	G	TRUE	1834	0	0	Unq	FALSE
4549-04	NC_000962.3	1917971	1917972	A	G	TRUE	1834	0	0	Unq	FALSE
4549-04	NC_000962.3	1924007	1924008	G	A	TRUE	6035	0	0	Unq	FALSE
4549-04	NC_000962.3	1931178	1931179	C	A	TRUE	538	0	0	Unq	FALSE
4549-04	NC_000962.3	1931717	1931718	G	C	TRUE	538	0	0	Unq	FALSE
4549-04	NC_000962.3	1933987	1933988	G	A	TRUE	2269	0	0	Unq	FALSE
4549-04	NC_000962.3	1944106	1944107	A	G	TRUE	294	0	0	Unq	FALSE
4549-04	NC_000962.3	1944401	1944402	T	C	TRUE	294	0	0	Unq	FALSE
4549-04	NC_000962.3	1950766	1950767	T	C	TRUE	5165	0	0	Unq	FALSE
4549-04	NC_000962.3	1955932	1955933	G	T	TRUE	7	0	0	Unq	FALSE
4549-04	NC_000962.3	1955940	1955941	G	C	TRUE	7	0	0	Unq	FALSE
4549-04	NC_000962.3	1960283	1960284	C	A	TRUE	1450	0	0	Unq	FALSE
4549-04	NC_000962.3	1961734	1961735	A	G	TRUE	1450	0	0	Unq	FALSE
4549-04	NC_000962.3	1967025	1967026	C	T	TRUE	210	0	0	Unq	FALSE
4549-04	NC_000962.3	1967236	1967237	C	A	TRUE	210	0	0	Unq	FALSE
4549-04	NC_000962.3	1967542	1967543	C	A	TRUE	305	0	0	Unq	FALSE
4549-04	NC_000962.3	1971724	1971725	G	C	TRUE	4181	0	0	Unq	FALSE
4549-04	NC_000962.3	1980651	1980652	G	T	TRUE	2542	0	0	Unq	FALSE
4549-04	NC_000962.3	1983194	1983195	A	G	TRUE	2	0	0	Unq	FALSE
4549-04	NC_000962.3	1983197	1983198	C	G	TRUE	2	0	0	Unq	FALSE
4549-04	NC_000962.3	1983290	1983291	C	T	TRUE	92	0	0	Unq	FALSE
4549-04	NC_000962.3	2000233	2000234	C	T	TRUE	2870	0	0	Unq	FALSE
4549-04	NC_000962.3	2003104	2003105	C	T	TRUE	721	0	0	Unq	FALSE
4549-04	NC_000962.3	2003826	2003827	A	C	TRUE	721	0	0	Unq	FALSE
4549-04	NC_000962.3	2009847	2009848	C	G	TRUE	765	0	0	Unq	FALSE
4549-04	NC_000962.3	2010613	2010614	G	A	TRUE	765	0	0	Unq	FALSE
4549-04	NC_000962.3	2022867	2022868	T	C	TRUE	759	0	0	Unq	FALSE
4549-04	NC_000962.3	2023627	2023628	C	G	TRUE	759	0	0	Unq	FALSE
4549-04	NC_000962.3	2030354	2030355	A	G	TRUE	6726	4	1	PR	FALSE
4549-04	NC_000962.3	2044455	2044456	T	G	TRUE	853	0	0	Unq	FALSE
4549-04	NC_000962.3	2045309	2045310	A	G	TRUE	853	0	0	Unq	FALSE
4549-04	NC_000962.3	2048225	2048226	C	T	TRUE	838	0	0	Unq	FALSE
4549-04	NC_000962.3	2049064	2049065	T	C	TRUE	31	0	0	Unq	FALSE
4549-04	NC_000962.3	2049096	2049097	G	C	TRUE	31	0	0	Unq	FALSE
4549-04	NC_000962.3	2050821	2050822	G	C	TRUE	923	0	0	Unq	FALSE
4549-04	NC_000962.3	2051745	2051746	T	C	TRUE	288	0	0	Unq	FALSE
4549-04	NC_000962.3	2052034	2052035	G	T	TRUE	288	0	0	Unq	FALSE
4549-04	NC_000962.3	2055270	2055271	A	G	TRUE	2502	0	0	Unq	FALSE
4549-04	NC_000962.3	2057773	2057774	A	T	TRUE	2502	0	0	Unq	FALSE
4549-04	NC_000962.3	2061957	2061958	A	G	TRUE	47	0	0	Unq	FALSE
4549-04	NC_000962.3	2062005	2062006	C	A	TRUE	47	0	0	Unq	FALSE
4549-04	NC_000962.3	2062734	2062735	T	C	TRUE	728	0	0	Unq	FALSE
4549-04	NC_000962.3	2067683	2067684	G	A	TRUE	2086	0	0	Unq	FALSE
4549-04	NC_000962.3	2069770	2069771	C	A	TRUE	2086	0	0	Unq	FALSE
4549-04	NC_000962.3	2072312	2072313	C	A	TRUE	2440	0	0	Unq	FALSE
4549-04	NC_000962.3	2074753	2074754	C	T	TRUE	2440	0	0	Unq	FALSE
4549-04	NC_000962.3	2078245	2078246	C	G	TRUE	3491	0	0	Unq	FALSE
4549-04	NC_000962.3	2082052	2082053	A	G	TRUE	3806	0	0	Unq	FALSE
4549-04	NC_000962.3	2086671	2086672	C	T	TRUE	4618	0	0	Unq	FALSE
4549-04	NC_000962.3	2095715	2095716	C	T	TRUE	469	0	0	Unq	FALSE
4549-04	NC_000962.3	2096185	2096186	A	G	TRUE	469	0	0	Unq	FALSE
4549-04	NC_000962.3	2097269	2097270	C	T	TRUE	1083	0	0	Unq	FALSE
4549-04	NC_000962.3	2107263	2107264	C	T	TRUE	876	0	0	Unq	FALSE
4549-04	NC_000962.3	2108140	2108141	T	C	TRUE	748	0	0	Unq	FALSE
4549-04	NC_000962.3	2108889	2108890	A	C	TRUE	748	0	0	Unq	FALSE
4549-04	NC_000962.3	2112831	2112832	A	C	TRUE	3941	0	0	Unq	FALSE
4549-04	NC_000962.3	2116902	2116903	C	T	TRUE	4070	0	0	Unq	FALSE
4549-04	NC_000962.3	2122394	2122395	C	T	TRUE	580	0	0	Unq	FALSE
4549-04	NC_000962.3	2122975	2122976	C	G	TRUE	192	0	0	Unq	FALSE
4549-04	NC_000962.3	2123168	2123169	T	G	TRUE	192	0	0	Unq	FALSE
4549-04	NC_000962.3	2128869	2128870	A	G	TRUE	5700	0	0	Unq	FALSE
4549-04	NC_000962.3	2135153	2135154	G	T	TRUE	715	0	0	Unq	FALSE
4549-04	NC_000962.3	2135869	2135870	T	C	TRUE	715	0	0	Unq	FALSE
4549-04	NC_000962.3	2138435	2138436	A	G	TRUE	16	0	0	Unq	FALSE
4549-04	NC_000962.3	2138452	2138453	C	T	TRUE	16	0	0	Unq	FALSE
4549-04	NC_000962.3	2142265	2142266	C	A	TRUE	1061	0	0	Unq	FALSE
4549-04	NC_000962.3	2143327	2143328	G	C	TRUE	1061	0	0	Unq	FALSE
4549-04	NC_000962.3	2147021	2147022	A	C	TRUE	2739	0	0	Unq	FALSE
4549-04	NC_000962.3	2149761	2149762	G	A	TRUE	1459	0	0	Unq	FALSE
4549-04	NC_000962.3	2151221	2151222	T	G	TRUE	1459	0	0	Unq	FALSE
4549-04	NC_000962.3	2154723	2154724	C	A	TRUE	443	0	0	Unq	FALSE
4549-04	NC_000962.3	2155167	2155168	C	G	TRUE	443	0	0	Unq	FALSE
4549-04	NC_000962.3	2158108	2158109	T	C	TRUE	2888	0	0	Unq	FALSE
4549-04	NC_000962.3	2160997	2160998	G	A	TRUE	2791	0	0	Unq	FALSE
4549-04	NC_000962.3	2163789	2163790	A	C	TRUE	1495	0	0	Unq	FALSE
4549-04	NC_000962.3	2165285	2165286	A	C	TRUE	1495	0	0	Unq	FALSE
4549-04	NC_000962.3	2167925	2167926	A	G	TRUE	2639	0	0	Unq	FALSE
4549-04	NC_000962.3	2172379	2172380	A	C	TRUE	1479	0	0	Unq	FALSE
4549-04	NC_000962.3	2173859	2173860	A	C	TRUE	1479	0	0	Unq	FALSE
4549-04	NC_000962.3	2177365	2177366	C	T	TRUE	2458	0	0	Unq	FALSE
4549-04	NC_000962.3	2179824	2179825	G	C	TRUE	2458	0	0	Unq	FALSE
4549-04	NC_000962.3	2185673	2185674	A	G	TRUE	1912	0	0	Unq	FALSE
4549-04	NC_000962.3	2187586	2187587	G	C	TRUE	1912	0	0	Unq	FALSE
4549-04	NC_000962.3	2191497	2191498	G	T	TRUE	3910	0	0	Unq	FALSE
4549-04	NC_000962.3	2197920	2197921	T	A	TRUE	864	0	0	Unq	FALSE
4549-04	NC_000962.3	2198785	2198786	T	G	TRUE	265	1	1	PR	FALSE
4549-04	NC_000962.3	2199051	2199052	C	G	TRUE	265	0	0	Unq	FALSE
4549-04	NC_000962.3	2202499	2202500	C	T	TRUE	3447	0	0	Unq	FALSE
4549-04	NC_000962.3	2209464	2209465	G	A	TRUE	2360	0	0	Unq	FALSE
4549-04	NC_000962.3	2211825	2211826	A	G	TRUE	2360	0	0	Unq	FALSE
4549-04	NC_000962.3	2216442	2216443	C	A	TRUE	519	0	0	Unq	FALSE
4549-04	NC_000962.3	2216962	2216963	C	G	TRUE	519	0	0	Unq	FALSE
4549-04	NC_000962.3	2220511	2220512	T	G	TRUE	1071	0	0	Unq	FALSE
4549-04	NC_000962.3	2221583	2221584	G	C	TRUE	1071	0	0	Unq	FALSE
4549-04	NC_000962.3	2223292	2223293	T	C	TRUE	1708	0	0	Unq	FALSE
4549-04	NC_000962.3	2225364	2225365	T	C	TRUE	2071	0	0	Unq	FALSE
4549-04	NC_000962.3	2228966	2228967	A	G	TRUE	833	0	0	Unq	FALSE
4549-04	NC_000962.3	2229800	2229801	C	G	TRUE	243	0	0	Unq	FALSE
4549-04	NC_000962.3	2230044	2230045	G	A	TRUE	243	0	0	Unq	FALSE
4549-04	NC_000962.3	2235086	2235087	G	A	TRUE	5041	0	0	Unq	FALSE
4549-04	NC_000962.3	2244420	2244421	G	T	TRUE	1442	0	0	Unq	FALSE
4549-04	NC_000962.3	2245863	2245864	C	A	TRUE	1442	0	0	Unq	FALSE
4549-04	NC_000962.3	2247676	2247677	A	C	TRUE	1812	0	0	Unq	FALSE
4549-04	NC_000962.3	2251604	2251605	G	A	TRUE	393	0	0	Unq	FALSE
4549-04	NC_000962.3	2251998	2251999	A	G	TRUE	393	0	0	Unq	FALSE
4549-04	NC_000962.3	2260099	2260100	C	T	TRUE	424	0	0	Unq	FALSE
4549-04	NC_000962.3	2260524	2260525	C	T	TRUE	424	0	0	Unq	FALSE
4549-04	NC_000962.3	2262619	2262620	T	A	TRUE	58	1	1	PR	TRUE
4549-04	NC_000962.3	2262678	2262679	G	A	TRUE	18	1	1	PR	TRUE
4549-04	NC_000962.3	2262697	2262698	G	C	TRUE	18	1	1	PR	TRUE
4549-04	NC_000962.3	2262856	2262857	T	C	TRUE	158	1	1	PR	TRUE
4549-04	NC_000962.3	2264781	2264782	C	A	TRUE	276	0	0	Unq	FALSE
4549-04	NC_000962.3	2265058	2265059	T	G	TRUE	276	0	0	Unq	FALSE
4549-04	NC_000962.3	2267014	2267015	T	C	TRUE	1417	0	0	Unq	FALSE
4549-04	NC_000962.3	2268432	2268433	C	A	TRUE	193	0	0	Unq	FALSE
4549-04	NC_000962.3	2268626	2268627	G	C	TRUE	193	0	0	Unq	FALSE
4549-04	NC_000962.3	2269544	2269545	G	A	TRUE	234	0	0	Unq	FALSE
4549-04	NC_000962.3	2269779	2269780	T	C	TRUE	234	0	0	Unq	FALSE
4549-04	NC_000962.3	2270101	2270102	A	G	TRUE	321	0	0	Unq	FALSE
4549-04	NC_000962.3	2282786	2282787	C	T	TRUE	403	0	0	Unq	FALSE
4549-04	NC_000962.3	2283190	2283191	G	C	TRUE	403	0	0	Unq	FALSE
4549-04	NC_000962.3	2285250	2285251	C	A	TRUE	1869	0	0	Unq	FALSE
4549-04	NC_000962.3	2287120	2287121	A	G	TRUE	963	0	0	Unq	FALSE
4549-04	NC_000962.3	2288084	2288085	G	C	TRUE	963	0	0	Unq	FALSE
4549-04	NC_000962.3	2289251	2289252	T	C	TRUE	1166	0	0	Unq	FALSE
4549-04	NC_000962.3	2294006	2294007	T	C	TRUE	1677	0	0	Unq	FALSE
4549-04	NC_000962.3	2295684	2295685	C	A	TRUE	356	1	1	PR	FALSE
4549-04	NC_000962.3	2296041	2296042	G	C	TRUE	138	1	1	PR	FALSE
4549-04	NC_000962.3	2296180	2296181	A	G	TRUE	138	1	1	PR	FALSE
4549-04	NC_000962.3	2298193	2298194	G	T	TRUE	2012	1	1	PR	FALSE
4549-04	NC_000962.3	2300236	2300237	A	G	TRUE	308	2	1	PR	FALSE
4549-04	NC_000962.3	2300545	2300546	A	T	TRUE	5	2	1	PR	FALSE
4549-04	NC_000962.3	2300551	2300552	T	G	TRUE	2	2	1	PR	FALSE
4549-04	NC_000962.3	2300554	2300555	A	G	TRUE	2	2	1	PR	FALSE
4549-04	NC_000962.3	2302032	2302033	G	A	TRUE	1477	1	1	PR	FALSE
4549-04	NC_000962.3	2304237	2304238	A	G	TRUE	2204	2	1	PR	FALSE
4549-04	NC_000962.3	2311098	2311099	C	G	TRUE	3589	0	0	Unq	FALSE
4549-04	NC_000962.3	2314688	2314689	C	A	TRUE	696	0	0	Unq	FALSE
4549-04	NC_000962.3	2315385	2315386	C	A	TRUE	696	0	0	Unq	FALSE
4549-04	NC_000962.3	2316122	2316123	C	A	TRUE	736	0	0	Unq	FALSE
4549-04	NC_000962.3	2318724	2318725	C	T	TRUE	1594	0	0	Unq	FALSE
4549-04	NC_000962.3	2320319	2320320	C	T	TRUE	1048	0	0	Unq	FALSE
4549-04	NC_000962.3	2321368	2321369	A	G	TRUE	605	0	0	Unq	FALSE
4549-04	NC_000962.3	2321974	2321975	T	C	TRUE	605	0	0	Unq	FALSE
4549-04	NC_000962.3	2328542	2328543	T	C	TRUE	989	0	0	Unq	FALSE
4549-04	NC_000962.3	2329532	2329533	A	G	TRUE	989	0	0	Unq	FALSE
4549-04	NC_000962.3	2331619	2331620	A	C	TRUE	168	0	0	Unq	FALSE
4549-04	NC_000962.3	2331788	2331789	G	T	TRUE	168	0	0	Unq	FALSE
4549-04	NC_000962.3	2334006	2334007	A	G	TRUE	1067	0	0	Unq	FALSE
4549-04	NC_000962.3	2335074	2335075	A	G	TRUE	418	0	0	Unq	FALSE
4549-04	NC_000962.3	2335493	2335494	A	G	TRUE	418	0	0	Unq	FALSE
4549-04	NC_000962.3	2337178	2337179	C	T	TRUE	1630	0	0	Unq	FALSE
4549-04	NC_000962.3	2338809	2338810	T	C	TRUE	0	0	0	Unq	TRUE
4549-04	NC_000962.3	2338810	2338811	A	G	TRUE	0	0	0	Unq	TRUE
4549-04	NC_000962.3	2339254	2339255	A	G	TRUE	443	0	0	Unq	TRUE
4549-04	NC_000962.3	2339834	2339835	C	T	TRUE	579	0	0	Unq	TRUE
4549-04	NC_000962.3	2340620	2340621	C	G	TRUE	785	1	1	PR	FALSE
4549-04	NC_000962.3	2341635	2341636	C	G	TRUE	1014	1	1	PR	FALSE
4549-04	NC_000962.3	2344245	2344246	G	C	TRUE	252	0	0	Unq	FALSE
4549-04	NC_000962.3	2344498	2344499	T	G	TRUE	252	0	0	Unq	FALSE
4549-04	NC_000962.3	2345036	2345037	C	A	TRUE	537	0	0	Unq	FALSE
4549-04	NC_000962.3	2346317	2346318	G	A	TRUE	1280	0	0	Unq	FALSE
4549-04	NC_000962.3	2348445	2348446	C	G	TRUE	2127	0	0	Unq	FALSE
4549-04	NC_000962.3	2353144	2353145	T	C	TRUE	1645	0	0	Unq	FALSE
4549-04	NC_000962.3	2354790	2354791	A	G	TRUE	1645	0	0	Unq	FALSE
4549-04	NC_000962.3	2361603	2361604	C	G	TRUE	436	0	0	Unq	FALSE
4549-04	NC_000962.3	2362040	2362041	C	A	TRUE	436	0	0	Unq	FALSE
4549-04	NC_000962.3	2364474	2364475	T	C	TRUE	2433	0	0	Unq	FALSE
4549-04	NC_000962.3	2369185	2369186	G	C	TRUE	139	0	0	Unq	FALSE
4549-04	NC_000962.3	2369325	2369326	C	G	TRUE	139	0	0	Unq	FALSE
4549-04	NC_000962.3	2386388	2386389	G	A	TRUE	1343	0	0	Unq	FALSE
4549-04	NC_000962.3	2387732	2387733	T	C	TRUE	907	0	0	Unq	FALSE
4549-04	NC_000962.3	2388640	2388641	G	A	TRUE	907	0	0	Unq	FALSE
4549-04	NC_000962.3	2399733	2399734	G	A	TRUE	11092	0	0	Unq	FALSE
4549-04	NC_000962.3	2411495	2411496	G	A	TRUE	1749	0	0	Unq	FALSE
4549-04	NC_000962.3	2413245	2413246	C	A	TRUE	1749	0	0	Unq	FALSE
4549-04	NC_000962.3	2415655	2415656	G	C	TRUE	2409	0	0	Unq	FALSE
4549-04	NC_000962.3	2421815	2421816	A	G	TRUE	2002	0	0	Unq	FALSE
4549-04	NC_000962.3	2423818	2423819	C	G	TRUE	2	0	0	Unq	FALSE
4549-04	NC_000962.3	2423821	2423822	A	G	TRUE	2	0	0	Unq	FALSE
4549-04	NC_000962.3	2424924	2424925	A	G	TRUE	545	0	0	Unq	FALSE
4549-04	NC_000962.3	2425470	2425471	T	C	TRUE	545	0	0	Unq	FALSE
4549-04	NC_000962.3	2440925	2440926	G	T	TRUE	1541	0	0	Unq	FALSE
4549-04	NC_000962.3	2442467	2442468	C	T	TRUE	1541	0	0	Unq	FALSE
4549-04	NC_000962.3	2448457	2448458	C	T	TRUE	3241	0	0	Unq	FALSE
4549-04	NC_000962.3	2451699	2451700	A	C	TRUE	3241	0	0	Unq	FALSE
4549-04	NC_000962.3	2462870	2462871	G	A	TRUE	7719	0	0	Unq	FALSE
4549-04	NC_000962.3	2470590	2470591	A	C	TRUE	2018	0	0	Unq	FALSE
4549-04	NC_000962.3	2472609	2472610	C	T	TRUE	2018	0	0	Unq	FALSE
4549-04	NC_000962.3	2491596	2491597	G	T	TRUE	8128	0	0	Unq	FALSE
4549-04	NC_000962.3	2499725	2499726	G	A	TRUE	5358	0	0	Unq	FALSE
4549-04	NC_000962.3	2505084	2505085	G	A	TRUE	4054	0	0	Unq	FALSE
4549-04	NC_000962.3	2509139	2509140	G	C	TRUE	581	0	0	Unq	FALSE
4549-04	NC_000962.3	2509721	2509722	A	G	TRUE	581	0	0	Unq	FALSE
4549-04	NC_000962.3	2510349	2510350	C	G	TRUE	627	0	0	Unq	FALSE
4549-04	NC_000962.3	2513644	2513645	G	A	TRUE	2921	0	0	Unq	FALSE
4549-04	NC_000962.3	2516566	2516567	G	C	TRUE	2921	0	0	Unq	FALSE
4549-04	NC_000962.3	2521341	2521342	T	C	TRUE	85	0	0	Unq	FALSE
4549-04	NC_000962.3	2521427	2521428	A	G	TRUE	85	0	0	Unq	FALSE
4549-04	NC_000962.3	2522954	2522955	T	G	TRUE	1526	0	0	Unq	FALSE
4549-04	NC_000962.3	2526973	2526974	T	C	TRUE	600	0	0	Unq	FALSE
4549-04	NC_000962.3	2527574	2527575	G	A	TRUE	600	0	0	Unq	FALSE
4549-04	NC_000962.3	2529679	2529680	A	G	TRUE	2061	0	0	Unq	FALSE
4549-04	NC_000962.3	2531741	2531742	A	G	TRUE	1634	0	0	Unq	FALSE
4549-04	NC_000962.3	2533376	2533377	T	C	TRUE	1634	0	0	Unq	FALSE
4549-04	NC_000962.3	2536598	2536599	C	T	TRUE	292	0	0	Unq	FALSE
4549-04	NC_000962.3	2536891	2536892	T	C	TRUE	292	0	0	Unq	FALSE
4549-04	NC_000962.3	2543394	2543395	T	C	TRUE	3288	0	0	Unq	FALSE
4549-04	NC_000962.3	2546683	2546684	C	A	TRUE	2015	0	0	Unq	FALSE
4549-04	NC_000962.3	2548699	2548700	C	T	TRUE	2015	0	0	Unq	FALSE
4549-04	NC_000962.3	2551575	2551576	C	G	TRUE	0	0	0	Unq	FALSE
4549-04	NC_000962.3	2551576	2551577	T	C	TRUE	0	0	0	Unq	FALSE
4549-04	NC_000962.3	2562643	2562644	G	T	TRUE	4123	0	0	Unq	FALSE
4549-04	NC_000962.3	2566767	2566768	A	C	TRUE	4123	0	0	Unq	FALSE
4549-04	NC_000962.3	2573755	2573756	C	A	TRUE	4869	0	0	Unq	FALSE
4549-04	NC_000962.3	2578625	2578626	A	G	TRUE	2425	0	0	Unq	FALSE
4549-04	NC_000962.3	2581051	2581052	G	A	TRUE	2425	0	0	Unq	FALSE
4549-04	NC_000962.3	2586075	2586076	C	G	TRUE	50	0	0	Unq	FALSE
4549-04	NC_000962.3	2586126	2586127	A	G	TRUE	50	0	0	Unq	FALSE
4549-04	NC_000962.3	2589035	2589036	G	C	TRUE	179	0	0	Unq	FALSE
4549-04	NC_000962.3	2589215	2589216	G	C	TRUE	179	0	0	Unq	FALSE
4549-04	NC_000962.3	2598399	2598400	A	G	TRUE	1859	0	0	Unq	FALSE
4549-04	NC_000962.3	2600259	2600260	A	G	TRUE	1315	0	0	Unq	FALSE
4549-04	NC_000962.3	2601575	2601576	T	G	TRUE	183	0	0	Unq	FALSE
4549-04	NC_000962.3	2601759	2601760	G	A	TRUE	183	0	0	Unq	FALSE
4549-04	NC_000962.3	2608116	2608117	C	A	TRUE	4138	0	0	Unq	FALSE
4549-04	NC_000962.3	2612255	2612256	G	T	TRUE	375	0	0	Unq	FALSE
4549-04	NC_000962.3	2612631	2612632	C	A	TRUE	375	0	0	Unq	FALSE
4549-04	NC_000962.3	2619270	2619271	T	C	TRUE	6638	0	0	Unq	FALSE
4549-04	NC_000962.3	2625923	2625924	T	C	TRUE	79	4	1	PR	FALSE
4549-04	NC_000962.3	2626003	2626004	G	A	TRUE	6	4	1	PR	TRUE
4549-04	NC_000962.3	2626010	2626011	G	A	TRUE	6	4	1	PR	TRUE
4549-04	NC_000962.3	2626017	2626018	T	C	TRUE	6	4	1	PR	TRUE
4549-04	NC_000962.3	2626512	2626513	T	A	TRUE	0	3	1	PR	TRUE
4549-04	NC_000962.3	2626513	2626514	T	G	TRUE	0	3	1	PR	TRUE
4549-04	NC_000962.3	2627617	2627618	C	A	TRUE	327	0	0	Unq	FALSE
4549-04	NC_000962.3	2627945	2627946	A	G	TRUE	327	0	0	Unq	FALSE
4549-04	NC_000962.3	2630739	2630740	T	C	TRUE	630	0	0	Unq	FALSE
4549-04	NC_000962.3	2631370	2631371	C	T	TRUE	630	0	0	Unq	FALSE
4549-04	NC_000962.3	2634281	2634282	T	G	TRUE	2879	0	0	Unq	FALSE
4549-04	NC_000962.3	2637161	2637162	C	T	TRUE	378	1	1	PR	FALSE
4549-04	NC_000962.3	2637540	2637541	C	T	TRUE	378	0	0	Unq	FALSE
4549-04	NC_000962.3	2642382	2642383	C	T	TRUE	4841	0	0	Unq	FALSE
4549-04	NC_000962.3	2647904	2647905	G	A	TRUE	5521	0	0	Unq	FALSE
4549-04	NC_000962.3	2656224	2656225	A	G	TRUE	4093	0	0	Unq	FALSE
4549-04	NC_000962.3	2660318	2660319	C	G	TRUE	3475	0	0	Unq	FALSE
4549-04	NC_000962.3	2663794	2663795	G	A	TRUE	3475	0	0	Unq	FALSE
4549-04	NC_000962.3	2668466	2668467	G	A	TRUE	4671	0	0	Unq	FALSE
4549-04	NC_000962.3	2673817	2673818	C	G	TRUE	5350	0	0	Unq	FALSE
4549-04	NC_000962.3	2680657	2680658	T	G	TRUE	6839	0	0	Unq	FALSE
4549-04	NC_000962.3	2692099	2692100	C	T	TRUE	3277	0	0	Unq	FALSE
4549-04	NC_000962.3	2695377	2695378	C	G	TRUE	2110	0	0	Unq	FALSE
4549-04	NC_000962.3	2697488	2697489	C	T	TRUE	1912	0	0	Unq	FALSE
4549-04	NC_000962.3	2699401	2699402	A	C	TRUE	1912	0	0	Unq	FALSE
4549-04	NC_000962.3	2706662	2706663	G	T	TRUE	5058	0	0	Unq	FALSE
4549-04	NC_000962.3	2711721	2711722	T	G	TRUE	2072	0	0	Unq	FALSE
4549-04	NC_000962.3	2713794	2713795	C	T	TRUE	2072	0	0	Unq	FALSE
4549-04	NC_000962.3	2718851	2718852	T	G	TRUE	2099	0	0	Unq	FALSE
4549-04	NC_000962.3	2720951	2720952	T	C	TRUE	1	1	1	PR	FALSE
4549-04	NC_000962.3	2720953	2720954	G	A	TRUE	1	1	1	PR	FALSE
4549-04	NC_000962.3	2721561	2721562	C	G	TRUE	607	0	0	Unq	FALSE
4549-04	NC_000962.3	2723505	2723506	T	C	TRUE	1943	0	0	Unq	FALSE
4549-04	NC_000962.3	2729057	2729058	A	C	TRUE	5015	0	0	Unq	FALSE
4549-04	NC_000962.3	2734073	2734074	T	C	TRUE	3497	0	0	Unq	FALSE
4549-04	NC_000962.3	2737571	2737572	C	A	TRUE	701	0	0	Unq	FALSE
4549-04	NC_000962.3	2738273	2738274	A	C	TRUE	701	0	0	Unq	FALSE
4549-04	NC_000962.3	2740692	2740693	T	C	TRUE	515	0	0	Unq	FALSE
4549-04	NC_000962.3	2741208	2741209	G	A	TRUE	515	0	0	Unq	FALSE
4549-04	NC_000962.3	2751803	2751804	C	T	TRUE	317	0	0	Unq	FALSE
4549-04	NC_000962.3	2752121	2752122	G	C	TRUE	317	0	0	Unq	FALSE
4549-04	NC_000962.3	2752697	2752698	C	A	TRUE	575	0	0	Unq	FALSE
4549-04	NC_000962.3	2760151	2760152	A	G	TRUE	7453	0	0	Unq	FALSE
4549-04	NC_000962.3	2774554	2774555	T	C	TRUE	805	0	0	Unq	FALSE
4549-04	NC_000962.3	2775360	2775361	C	T	TRUE	805	0	0	Unq	FALSE
4549-04	NC_000962.3	2779135	2779136	T	C	TRUE	3774	0	0	Unq	FALSE
4549-04	NC_000962.3	2786951	2786952	A	G	TRUE	2845	0	0	Unq	FALSE
4549-04	NC_000962.3	2789797	2789798	G	T	TRUE	1299	0	0	Unq	FALSE
4549-04	NC_000962.3	2791097	2791098	C	T	TRUE	1299	0	0	Unq	FALSE
4549-04	NC_000962.3	2793809	2793810	C	A	TRUE	260	0	0	Unq	FALSE
4549-04	NC_000962.3	2794070	2794071	G	A	TRUE	260	0	0	Unq	FALSE
4549-04	NC_000962.3	2800086	2800087	G	A	TRUE	1953	0	0	Unq	FALSE
4549-04	NC_000962.3	2802040	2802041	C	T	TRUE	1953	0	0	Unq	FALSE
4549-04	NC_000962.3	2807485	2807486	C	A	TRUE	965	0	0	Unq	FALSE
4549-04	NC_000962.3	2808451	2808452	T	C	TRUE	965	0	0	Unq	FALSE
4549-04	NC_000962.3	2809620	2809621	T	C	TRUE	11	0	0	Unq	FALSE
4549-04	NC_000962.3	2809632	2809633	A	C	TRUE	11	0	0	Unq	FALSE
4549-04	NC_000962.3	2817268	2817269	C	T	TRUE	232	0	0	Unq	FALSE
4549-04	NC_000962.3	2817501	2817502	A	C	TRUE	232	0	0	Unq	FALSE
4549-04	NC_000962.3	2818836	2818837	A	G	TRUE	1334	0	0	Unq	FALSE
4549-04	NC_000962.3	2821341	2821342	C	T	TRUE	2504	0	0	Unq	FALSE
4549-04	NC_000962.3	2825465	2825466	G	A	TRUE	114	0	0	Unq	FALSE
4549-04	NC_000962.3	2825580	2825581	T	G	TRUE	114	0	0	Unq	FALSE
4549-04	NC_000962.3	2827983	2827984	G	T	TRUE	34	0	0	Unq	FALSE
4549-04	NC_000962.3	2828018	2828019	T	C	TRUE	34	0	0	Unq	FALSE
4549-04	NC_000962.3	2829293	2829294	C	T	TRUE	484	5	1	PR	FALSE
4549-04	NC_000962.3	2829778	2829779	T	C	TRUE	484	5	1	PR	FALSE
4549-04	NC_000962.3	2830524	2830525	C	A	TRUE	745	0	0	Unq	FALSE
4549-04	NC_000962.3	2833328	2833329	G	A	TRUE	2654	0	0	Unq	FALSE
4549-04	NC_000962.3	2835983	2835984	T	C	TRUE	2654	0	0	Unq	FALSE
4549-04	NC_000962.3	2838896	2838897	C	G	TRUE	2124	0	0	Unq	FALSE
4549-04	NC_000962.3	2841021	2841022	A	G	TRUE	2124	0	0	Unq	FALSE
4549-04	NC_000962.3	2844572	2844573	C	T	TRUE	2707	0	0	Unq	FALSE
4549-04	NC_000962.3	2847280	2847281	A	G	TRUE	2707	0	0	Unq	FALSE
4549-04	NC_000962.3	2850630	2850631	T	C	TRUE	535	0	0	Unq	FALSE
4549-04	NC_000962.3	2851166	2851167	T	C	TRUE	535	0	0	Unq	FALSE
4549-04	NC_000962.3	2855258	2855259	A	G	TRUE	4091	0	0	Unq	FALSE
4549-04	NC_000962.3	2865759	2865760	A	G	TRUE	121	0	0	Unq	FALSE
4549-04	NC_000962.3	2865881	2865882	T	C	TRUE	121	0	0	Unq	FALSE
4549-04	NC_000962.3	2866606	2866607	G	A	TRUE	39	1	1	PR	FALSE
4549-04	NC_000962.3	2866646	2866647	G	A	TRUE	23	1	1	PR	FALSE
4549-04	NC_000962.3	2866670	2866671	G	A	TRUE	5	1	1	PR	FALSE
4549-04	NC_000962.3	2866676	2866677	A	C	TRUE	5	1	1	PR	FALSE
4549-04	NC_000962.3	2867551	2867552	A	G	TRUE	22	1	1	PR	TRUE
4549-04	NC_000962.3	2867574	2867575	T	C	TRUE	18	1	1	PR	TRUE
4549-04	NC_000962.3	2867593	2867594	G	A	TRUE	18	1	1	PR	TRUE
4549-04	NC_000962.3	2867755	2867756	T	C	TRUE	161	1	1	PR	TRUE
4549-04	NC_000962.3	2878549	2878550	G	A	TRUE	2151	0	0	Unq	FALSE
4549-04	NC_000962.3	2880701	2880702	G	C	TRUE	1271	0	0	Unq	FALSE
4549-04	NC_000962.3	2881973	2881974	G	A	TRUE	1271	0	0	Unq	FALSE
4549-04	NC_000962.3	2884067	2884068	A	C	TRUE	2093	1	1	PR	FALSE
4549-04	NC_000962.3	2886569	2886570	A	G	TRUE	1630	0	0	Unq	FALSE
4549-04	NC_000962.3	2888200	2888201	T	C	TRUE	1431	0	0	Unq	FALSE
4549-04	NC_000962.3	2889632	2889633	T	C	TRUE	1431	0	0	Unq	FALSE
4549-04	NC_000962.3	2891266	2891267	C	T	TRUE	460	0	0	Unq	FALSE
4549-04	NC_000962.3	2891727	2891728	A	G	TRUE	460	0	0	Unq	FALSE
4549-04	NC_000962.3	2894207	2894208	G	A	TRUE	2479	0	0	Unq	FALSE
4549-04	NC_000962.3	2898521	2898522	T	C	TRUE	4313	0	0	Unq	FALSE
4549-04	NC_000962.3	2903438	2903439	G	A	TRUE	4916	0	0	Unq	FALSE
4549-04	NC_000962.3	2910460	2910461	G	T	TRUE	831	0	0	Unq	FALSE
4549-04	NC_000962.3	2911292	2911293	C	G	TRUE	831	0	0	Unq	FALSE
4549-04	NC_000962.3	2912293	2912294	T	G	TRUE	1000	0	0	Unq	FALSE
4549-04	NC_000962.3	2915933	2915934	T	G	TRUE	3639	0	0	Unq	FALSE
4549-04	NC_000962.3	2922590	2922591	C	A	TRUE	254	0	0	Unq	FALSE
4549-04	NC_000962.3	2922845	2922846	C	T	TRUE	1	0	0	Unq	FALSE
4549-04	NC_000962.3	2922847	2922848	A	T	TRUE	1	0	0	Unq	FALSE
4549-04	NC_000962.3	2923390	2923391	T	C	TRUE	542	0	0	Unq	FALSE
4549-04	NC_000962.3	2925961	2925962	T	C	TRUE	1976	0	0	Unq	FALSE
4549-04	NC_000962.3	2927938	2927939	T	C	TRUE	1976	0	0	Unq	FALSE
4549-04	NC_000962.3	2939371	2939372	A	G	TRUE	0	0	0	Unq	FALSE
4549-04	NC_000962.3	2939372	2939373	G	C	TRUE	0	0	0	Unq	FALSE
4549-04	NC_000962.3	2939656	2939657	T	C	TRUE	283	0	0	Unq	FALSE
4549-04	NC_000962.3	2944514	2944515	A	C	TRUE	8	2	1	PR	TRUE
4549-04	NC_000962.3	2944523	2944524	C	G	TRUE	8	2	1	PR	TRUE
4549-04	NC_000962.3	2944768	2944769	G	C	TRUE	3	2	1	PR	TRUE
4549-04	NC_000962.3	2944772	2944773	A	G	TRUE	3	2	1	PR	TRUE
4549-04	NC_000962.3	2948229	2948230	G	A	TRUE	3456	0	0	Unq	FALSE
4549-04	NC_000962.3	2954438	2954439	T	C	TRUE	1517	0	0	Unq	FALSE
4549-04	NC_000962.3	2955956	2955957	A	C	TRUE	1517	0	0	Unq	FALSE
4549-04	NC_000962.3	2961807	2961808	C	T	TRUE	5850	0	0	Unq	FALSE
4549-04	NC_000962.3	2968451	2968452	G	A	TRUE	744	0	0	Unq	FALSE
4549-04	NC_000962.3	2969196	2969197	A	G	TRUE	744	0	0	Unq	FALSE
4549-04	NC_000962.3	2974932	2974933	A	G	TRUE	293	1	1	PR	FALSE
4549-04	NC_000962.3	2975226	2975227	T	G	TRUE	293	1	1	PR	FALSE
4549-04	NC_000962.3	2980860	2980861	A	G	TRUE	1967	0	0	Unq	FALSE
4549-04	NC_000962.3	2982828	2982829	T	G	TRUE	265	0	0	Unq	FALSE
4549-04	NC_000962.3	2983094	2983095	A	G	TRUE	265	5	1	PR	FALSE
4549-04	NC_000962.3	2983612	2983613	G	A	TRUE	259	5	1	PR	FALSE
4549-04	NC_000962.3	2983872	2983873	A	G	TRUE	259	0	0	Unq	FALSE
4549-04	NC_000962.3	2984739	2984740	A	G	TRUE	866	0	0	Unq	FALSE
4549-04	NC_000962.3	2988629	2988630	C	G	TRUE	3889	0	0	Unq	FALSE
4549-04	NC_000962.3	2994186	2994187	T	C	TRUE	5556	0	0	Unq	FALSE
4549-04	NC_000962.3	3003114	3003115	C	G	TRUE	2069	1	1	PR	FALSE
4549-04	NC_000962.3	3005184	3005185	G	T	TRUE	2069	0	0	Unq	FALSE
4549-04	NC_000962.3	3009691	3009692	A	G	TRUE	141	0	0	Unq	FALSE
4549-04	NC_000962.3	3009833	3009834	A	G	TRUE	141	0	0	Unq	FALSE
4549-04	NC_000962.3	3010419	3010420	A	G	TRUE	572	0	0	Unq	FALSE
4549-04	NC_000962.3	3010992	3010993	C	T	TRUE	572	0	0	Unq	FALSE
4549-04	NC_000962.3	3017464	3017465	T	C	TRUE	6471	0	0	Unq	FALSE
4549-04	NC_000962.3	3024020	3024021	C	A	TRUE	321	0	0	Unq	FALSE
4549-04	NC_000962.3	3024342	3024343	G	A	TRUE	321	0	0	Unq	FALSE
4549-04	NC_000962.3	3027797	3027798	T	C	TRUE	3369	0	0	Unq	FALSE
4549-04	NC_000962.3	3031167	3031168	A	G	TRUE	2020	0	0	Unq	FALSE
4549-04	NC_000962.3	3033188	3033189	G	A	TRUE	2020	0	0	Unq	FALSE
4549-04	NC_000962.3	3036825	3036826	C	T	TRUE	550	0	0	Unq	FALSE
4549-04	NC_000962.3	3037376	3037377	T	C	TRUE	550	0	0	Unq	FALSE
4549-04	NC_000962.3	3041870	3041871	G	T	TRUE	4493	0	0	Unq	FALSE
4549-04	NC_000962.3	3048911	3048912	C	G	TRUE	5168	0	0	Unq	FALSE
4549-04	NC_000962.3	3054080	3054081	A	G	TRUE	239	0	0	Unq	FALSE
4549-04	NC_000962.3	3054320	3054321	A	G	TRUE	239	0	0	Unq	FALSE
4549-04	NC_000962.3	3054723	3054724	A	G	TRUE	402	0	0	Unq	FALSE
4549-04	NC_000962.3	3056766	3056767	G	T	TRUE	2042	0	0	Unq	FALSE
4549-04	NC_000962.3	3069166	3069167	A	G	TRUE	9010	0	0	Unq	FALSE
4549-04	NC_000962.3	3078177	3078178	C	T	TRUE	1698	0	0	Unq	FALSE
4549-04	NC_000962.3	3079876	3079877	A	G	TRUE	917	0	0	Unq	FALSE
4549-04	NC_000962.3	3080794	3080795	A	G	TRUE	917	0	0	Unq	FALSE
4549-04	NC_000962.3	3086787	3086788	T	C	TRUE	5587	0	0	Unq	FALSE
4549-04	NC_000962.3	3092375	3092376	G	A	TRUE	5587	0	0	Unq	FALSE
4549-04	NC_000962.3	3103681	3103682	T	C	TRUE	506	0	0	Unq	FALSE
4549-04	NC_000962.3	3104188	3104189	A	G	TRUE	506	0	0	Unq	FALSE
4549-04	NC_000962.3	3105021	3105022	C	T	TRUE	832	0	0	Unq	FALSE
4549-04	NC_000962.3	3108349	3108350	A	G	TRUE	1789	0	0	Unq	FALSE
4549-04	NC_000962.3	3110139	3110140	G	T	TRUE	1335	0	0	Unq	FALSE
4549-04	NC_000962.3	3111475	3111476	C	T	TRUE	1335	0	0	Unq	FALSE
4549-04	NC_000962.3	3112876	3112877	G	A	TRUE	994	0	0	Unq	FALSE
4549-04	NC_000962.3	3113871	3113872	A	T	TRUE	994	1	1	PR	FALSE
4549-04	NC_000962.3	3115383	3115384	G	C	TRUE	1511	0	0	Unq	FALSE
4549-04	NC_000962.3	3117999	3118000	A	G	TRUE	2615	0	0	Unq	FALSE
4549-04	NC_000962.3	3133053	3133054	C	G	TRUE	0	1	1	PR	FALSE
4549-04	NC_000962.3	3133054	3133055	G	C	TRUE	0	1	1	PR	FALSE
4549-04	NC_000962.3	3133535	3133536	T	C	TRUE	480	0	0	Unq	FALSE
4549-04	NC_000962.3	3135605	3135606	A	G	TRUE	305	0	0	Unq	TRUE
4549-04	NC_000962.3	3135911	3135912	G	C	TRUE	37	1	1	PR	TRUE
4549-04	NC_000962.3	3135949	3135950	C	G	TRUE	0	1	1	PR	TRUE
4549-04	NC_000962.3	3135950	3135951	G	C	TRUE	0	1	1	PR	TRUE
4549-04	NC_000962.3	3137057	3137058	G	A	TRUE	677	0	0	Unq	FALSE
4549-04	NC_000962.3	3137735	3137736	G	T	TRUE	677	0	0	Unq	FALSE
4549-04	NC_000962.3	3144622	3144623	C	T	TRUE	6886	0	0	Unq	FALSE
4549-04	NC_000962.3	3162804	3162805	C	G	TRUE	2830	0	0	Unq	FALSE
4549-04	NC_000962.3	3165635	3165636	G	A	TRUE	2830	0	0	Unq	FALSE
4549-04	NC_000962.3	3174495	3174496	A	G	TRUE	2955	0	0	Unq	FALSE
4549-04	NC_000962.3	3177451	3177452	C	A	TRUE	431	0	0	Unq	FALSE
4549-04	NC_000962.3	3177883	3177884	C	A	TRUE	431	0	0	Unq	FALSE
4549-04	NC_000962.3	3180987	3180988	C	A	TRUE	3103	0	0	Unq	FALSE
4549-04	NC_000962.3	3186859	3186860	T	G	TRUE	2381	0	0	Unq	FALSE
4549-04	NC_000962.3	3189241	3189242	A	G	TRUE	2381	0	0	Unq	FALSE
4549-04	NC_000962.3	3200281	3200282	C	T	TRUE	8873	0	0	Unq	FALSE
4549-04	NC_000962.3	3209155	3209156	G	A	TRUE	5712	0	0	Unq	FALSE
4549-04	NC_000962.3	3214868	3214869	A	G	TRUE	5712	0	0	Unq	FALSE
4549-04	NC_000962.3	3226180	3226181	A	C	TRUE	1961	0	0	Unq	FALSE
4549-04	NC_000962.3	3228142	3228143	G	T	TRUE	1961	0	0	Unq	FALSE
4549-04	NC_000962.3	3247315	3247316	C	G	TRUE	534	1	1	PR	FALSE
4549-04	NC_000962.3	3247850	3247851	G	A	TRUE	1	1	1	PR	FALSE
4549-04	NC_000962.3	3247852	3247853	C	T	TRUE	1	1	1	PR	FALSE
4549-04	NC_000962.3	3247855	3247856	G	C	TRUE	2	1	1	PR	FALSE
4549-04	NC_000962.3	3247864	3247865	G	T	TRUE	0	1	1	PR	FALSE
4549-04	NC_000962.3	3247865	3247866	C	A	TRUE	0	1	1	PR	FALSE
4549-04	NC_000962.3	3247866	3247867	A	G	TRUE	0	1	1	PR	FALSE
4549-04	NC_000962.3	3247867	3247868	A	G	TRUE	0	1	1	PR	FALSE
4549-04	NC_000962.3	3247868	3247869	A	G	TRUE	0	1	1	PR	FALSE
4549-04	NC_000962.3	3247873	3247874	G	A	TRUE	2	1	1	PR	FALSE
4549-04	NC_000962.3	3247876	3247877	T	C	TRUE	2	1	1	PR	FALSE
4549-04	NC_000962.3	3247882	3247883	T	C	TRUE	5	1	1	PR	FALSE
4549-04	NC_000962.3	3248073	3248074	G	A	TRUE	0	1	1	PR	FALSE
4549-04	NC_000962.3	3248074	3248075	C	T	TRUE	0	1	1	PR	FALSE
4549-04	NC_000962.3	3248307	3248308	A	C	TRUE	0	1	1	PR	FALSE
4549-04	NC_000962.3	3248308	3248309	C	A	TRUE	0	1	1	PR	FALSE
4549-04	NC_000962.3	3249024	3249025	T	G	TRUE	715	0	0	Unq	FALSE
4549-04	NC_000962.3	3256493	3256494	A	G	TRUE	7468	0	0	Unq	FALSE
4549-04	NC_000962.3	3266029	3266030	A	G	TRUE	3550	0	0	Unq	FALSE
4549-04	NC_000962.3	3269580	3269581	A	G	TRUE	1202	0	0	Unq	FALSE
4549-04	NC_000962.3	3270783	3270784	A	G	TRUE	1202	0	0	Unq	FALSE
4549-04	NC_000962.3	3276702	3276703	T	G	TRUE	5918	1	1	PR	FALSE
4549-04	NC_000962.3	3284639	3284640	A	G	TRUE	214	0	0	Unq	FALSE
4549-04	NC_000962.3	3284854	3284855	C	T	TRUE	214	0	0	Unq	FALSE
4549-04	NC_000962.3	3296842	3296843	A	G	TRUE	6136	0	0	Unq	FALSE
4549-04	NC_000962.3	3302979	3302980	T	C	TRUE	1985	0	0	Unq	FALSE
4549-04	NC_000962.3	3304965	3304966	G	A	TRUE	1985	0	0	Unq	FALSE
4549-04	NC_000962.3	3308605	3308606	G	A	TRUE	1567	0	0	Unq	FALSE
4549-04	NC_000962.3	3310173	3310174	G	A	TRUE	252	0	0	Unq	FALSE
4549-04	NC_000962.3	3310426	3310427	T	C	TRUE	198	0	0	Unq	FALSE
4549-04	NC_000962.3	3310625	3310626	T	C	TRUE	198	0	0	Unq	FALSE
4549-04	NC_000962.3	3314411	3314412	A	G	TRUE	2542	0	0	Unq	FALSE
4549-04	NC_000962.3	3316954	3316955	A	C	TRUE	2542	0	0	Unq	FALSE
4549-04	NC_000962.3	3326553	3326554	A	C	TRUE	5555	0	0	Unq	FALSE
4549-04	NC_000962.3	3332109	3332110	G	A	TRUE	3597	0	0	Unq	FALSE
4549-04	NC_000962.3	3335707	3335708	G	C	TRUE	937	3	1	PR	FALSE
4549-04	NC_000962.3	3336645	3336646	T	A	TRUE	178	0	0	Unq	FALSE
4549-04	NC_000962.3	3336824	3336825	T	C	TRUE	178	0	0	Unq	FALSE
4549-04	NC_000962.3	3338602	3338603	G	C	TRUE	216	0	0	Unq	FALSE
4549-04	NC_000962.3	3338819	3338820	T	C	TRUE	216	0	0	Unq	FALSE
4549-04	NC_000962.3	3352931	3352932	C	G	TRUE	3202	0	0	Unq	FALSE
4549-04	NC_000962.3	3356134	3356135	A	C	TRUE	2099	0	0	Unq	FALSE
4549-04	NC_000962.3	3358234	3358235	A	T	TRUE	2099	0	0	Unq	FALSE
4549-04	NC_000962.3	3363337	3363338	A	G	TRUE	4426	0	0	Unq	FALSE
4549-04	NC_000962.3	3367764	3367765	G	A	TRUE	4426	0	0	Unq	FALSE
4549-04	NC_000962.3	3375164	3375165	A	C	TRUE	4266	0	0	Unq	FALSE
4549-04	NC_000962.3	3379431	3379432	T	C	TRUE	275	1	1	PR	FALSE
4549-04	NC_000962.3	3379707	3379708	G	C	TRUE	3	1	1	PR	FALSE
4549-04	NC_000962.3	3379711	3379712	G	C	TRUE	3	1	1	PR	FALSE
4549-04	NC_000962.3	3379717	3379718	T	C	TRUE	5	1	1	PR	FALSE
4549-04	NC_000962.3	3379725	3379726	C	A	TRUE	3	1	1	PR	FALSE
4549-04	NC_000962.3	3379729	3379730	G	C	TRUE	1	1	1	PR	FALSE
4549-04	NC_000962.3	3379731	3379732	C	T	TRUE	1	1	1	PR	FALSE
4549-04	NC_000962.3	3379734	3379735	A	C	TRUE	0	1	1	PR	FALSE
4549-04	NC_000962.3	3379735	3379736	C	A	TRUE	0	1	1	PR	FALSE
4549-04	NC_000962.3	3379741	3379742	T	C	TRUE	5	1	1	PR	FALSE
4549-04	NC_000962.3	3379750	3379751	A	C	TRUE	5	1	1	PR	FALSE
4549-04	NC_000962.3	3379756	3379757	A	C	TRUE	5	1	1	PR	FALSE
4549-04	NC_000962.3	3379762	3379763	G	A	TRUE	5	1	1	PR	FALSE
4549-04	NC_000962.3	3379783	3379784	C	A	TRUE	3	1	1	PR	FALSE
4549-04	NC_000962.3	3379787	3379788	C	G	TRUE	3	1	1	PR	FALSE
4549-04	NC_000962.3	3380533	3380534	A	G	TRUE	745	1	1	PR	FALSE
4549-04	NC_000962.3	3401870	3401871	A	G	TRUE	944	0	0	Unq	FALSE
4549-04	NC_000962.3	3402815	3402816	C	T	TRUE	944	0	0	Unq	FALSE
4549-04	NC_000962.3	3404375	3404376	C	G	TRUE	1559	0	0	Unq	FALSE
4549-04	NC_000962.3	3408149	3408150	T	C	TRUE	370	0	0	Unq	FALSE
4549-04	NC_000962.3	3408520	3408521	G	A	TRUE	370	0	0	Unq	FALSE
4549-04	NC_000962.3	3412610	3412611	T	C	TRUE	4089	0	0	Unq	FALSE
4549-04	NC_000962.3	3420824	3420825	A	G	TRUE	5028	0	0	Unq	FALSE
4549-04	NC_000962.3	3425853	3425854	C	T	TRUE	3062	0	0	Unq	FALSE
4549-04	NC_000962.3	3428916	3428917	C	A	TRUE	3062	0	0	Unq	FALSE
4549-04	NC_000962.3	3440463	3440464	T	G	TRUE	3	0	0	Unq	FALSE
4549-04	NC_000962.3	3440467	3440468	G	C	TRUE	3	0	0	Unq	FALSE
4549-04	NC_000962.3	3446698	3446699	C	G	TRUE	593	0	0	Unq	FALSE
4549-04	NC_000962.3	3447292	3447293	T	G	TRUE	593	0	0	Unq	FALSE
4549-04	NC_000962.3	3450724	3450725	T	C	TRUE	3431	0	0	Unq	FALSE
4549-04	NC_000962.3	3454262	3454263	C	G	TRUE	1422	0	0	Unq	FALSE
4549-04	NC_000962.3	3455685	3455686	G	C	TRUE	979	0	0	Unq	FALSE
4549-04	NC_000962.3	3456665	3456666	A	G	TRUE	979	0	0	Unq	FALSE
4549-04	NC_000962.3	3462134	3462135	G	C	TRUE	4783	0	0	Unq	FALSE
4549-04	NC_000962.3	3466918	3466919	C	G	TRUE	545	0	0	Unq	FALSE
4549-04	NC_000962.3	3467464	3467465	C	G	TRUE	545	0	0	Unq	FALSE
4549-04	NC_000962.3	3477941	3477942	A	G	TRUE	2531	0	0	Unq	FALSE
4549-04	NC_000962.3	3480473	3480474	G	A	TRUE	314	0	0	Unq	FALSE
4549-04	NC_000962.3	3480788	3480789	T	C	TRUE	314	0	0	Unq	FALSE
4549-04	NC_000962.3	3481959	3481960	G	A	TRUE	32	5	1	PR	FALSE
4549-04	NC_000962.3	3481992	3481993	G	A	TRUE	32	5	1	PR	FALSE
4549-04	NC_000962.3	3482716	3482717	A	G	TRUE	723	4	1	PR	FALSE
4549-04	NC_000962.3	3484125	3484126	G	A	TRUE	1408	1	1	PR	FALSE
4549-04	NC_000962.3	3486976	3486977	A	G	TRUE	130	0	0	Unq	FALSE
4549-04	NC_000962.3	3487107	3487108	C	T	TRUE	130	0	0	Unq	FALSE
4549-04	NC_000962.3	3498197	3498198	C	T	TRUE	1950	0	0	Unq	FALSE
4549-04	NC_000962.3	3500148	3500149	G	A	TRUE	93	0	0	Unq	FALSE
4549-04	NC_000962.3	3500242	3500243	G	C	TRUE	93	0	0	Unq	FALSE
4549-04	NC_000962.3	3503894	3503895	C	T	TRUE	3651	0	0	Unq	FALSE
4549-04	NC_000962.3	3508969	3508970	A	G	TRUE	655	0	0	Unq	FALSE
4549-04	NC_000962.3	3509625	3509626	C	A	TRUE	493	0	0	Unq	FALSE
4549-04	NC_000962.3	3510119	3510120	T	G	TRUE	493	0	0	Unq	FALSE
4549-04	NC_000962.3	3518166	3518167	A	G	TRUE	387	0	0	Unq	FALSE
4549-04	NC_000962.3	3518554	3518555	A	G	TRUE	387	0	0	Unq	FALSE
4549-04	NC_000962.3	3529066	3529067	G	C	TRUE	1887	2	1	PR	FALSE
4549-04	NC_000962.3	3530954	3530955	C	G	TRUE	1887	0	0	Unq	FALSE
4549-04	NC_000962.3	3542048	3542049	G	A	TRUE	169	0	0	Unq	FALSE
4549-04	NC_000962.3	3542218	3542219	G	A	TRUE	169	0	0	Unq	FALSE
4549-04	NC_000962.3	3543030	3543031	G	A	TRUE	811	0	0	Unq	FALSE
4549-04	NC_000962.3	3548983	3548984	T	C	TRUE	1362	0	0	Unq	FALSE
4549-04	NC_000962.3	3550346	3550347	C	T	TRUE	441	0	0	Unq	FALSE
4549-04	NC_000962.3	3550788	3550789	C	G	TRUE	441	0	0	Unq	FALSE
4549-04	NC_000962.3	3556274	3556275	A	G	TRUE	5485	0	0	Unq	FALSE
4549-04	NC_000962.3	3570219	3570220	T	C	TRUE	1607	0	0	Unq	FALSE
4549-04	NC_000962.3	3571827	3571828	G	C	TRUE	1607	0	0	Unq	FALSE
4549-04	NC_000962.3	3576230	3576231	T	C	TRUE	1265	0	0	Unq	FALSE
4549-04	NC_000962.3	3577496	3577497	C	T	TRUE	1265	0	0	Unq	FALSE
4549-04	NC_000962.3	3581413	3581414	A	G	TRUE	3916	0	0	Unq	FALSE
4549-04	NC_000962.3	3587445	3587446	G	A	TRUE	3616	0	0	Unq	FALSE
4549-04	NC_000962.3	3591062	3591063	T	C	TRUE	3616	0	0	Unq	FALSE
4549-04	NC_000962.3	3597248	3597249	C	G	TRUE	629	0	0	Unq	FALSE
4549-04	NC_000962.3	3597878	3597879	T	C	TRUE	629	0	0	Unq	FALSE
4549-04	NC_000962.3	3600575	3600576	C	T	TRUE	2696	0	0	Unq	FALSE
4549-04	NC_000962.3	3604820	3604821	G	C	TRUE	4244	0	0	Unq	FALSE
4549-04	NC_000962.3	3612812	3612813	T	C	TRUE	2168	0	0	Unq	FALSE
4549-04	NC_000962.3	3614981	3614982	T	C	TRUE	2168	0	0	Unq	FALSE
4549-04	NC_000962.3	3621422	3621423	A	G	TRUE	1017	0	0	Unq	FALSE
4549-04	NC_000962.3	3622440	3622441	A	C	TRUE	1017	0	0	Unq	FALSE
4549-04	NC_000962.3	3625064	3625065	T	G	TRUE	1496	0	0	Unq	FALSE
4549-04	NC_000962.3	3626561	3626562	G	A	TRUE	1496	0	0	Unq	FALSE
4549-04	NC_000962.3	3628519	3628520	G	A	TRUE	1957	0	0	Unq	FALSE
4549-04	NC_000962.3	3638092	3638093	G	A	TRUE	5891	0	0	Unq	FALSE
4549-04	NC_000962.3	3643984	3643985	A	C	TRUE	5891	0	0	Unq	FALSE
4549-04	NC_000962.3	3653987	3653988	G	A	TRUE	3770	0	0	Unq	FALSE
4549-04	NC_000962.3	3657758	3657759	C	T	TRUE	3770	0	0	Unq	FALSE
4549-04	NC_000962.3	3664456	3664457	C	A	TRUE	1295	0	0	Unq	FALSE
4549-04	NC_000962.3	3665752	3665753	G	A	TRUE	1295	0	0	Unq	FALSE
4549-04	NC_000962.3	3670039	3670040	C	T	TRUE	4116	0	0	Unq	FALSE
4549-04	NC_000962.3	3674156	3674157	T	A	TRUE	1346	0	0	Unq	FALSE
4549-04	NC_000962.3	3675503	3675504	G	T	TRUE	1346	0	0	Unq	FALSE
4549-04	NC_000962.3	3678248	3678249	A	C	TRUE	2682	0	0	Unq	FALSE
4549-04	NC_000962.3	3680931	3680932	G	A	TRUE	615	0	0	Unq	FALSE
4549-04	NC_000962.3	3681547	3681548	A	C	TRUE	615	0	0	Unq	FALSE
4549-04	NC_000962.3	3689522	3689523	G	T	TRUE	492	0	0	Unq	FALSE
4549-04	NC_000962.3	3690015	3690016	A	G	TRUE	492	0	0	Unq	FALSE
4549-04	NC_000962.3	3693680	3693681	A	C	TRUE	3664	0	0	Unq	FALSE
4549-04	NC_000962.3	3704595	3704596	G	C	TRUE	173	0	0	Unq	FALSE
4549-04	NC_000962.3	3704769	3704770	A	G	TRUE	173	0	0	Unq	FALSE
4549-04	NC_000962.3	3711909	3711910	G	A	TRUE	461	1	1	PR	FALSE
4549-04	NC_000962.3	3712371	3712372	A	G	TRUE	461	1	1	PR	FALSE
4549-04	NC_000962.3	3714210	3714211	G	T	TRUE	545	0	0	Unq	FALSE
4549-04	NC_000962.3	3714756	3714757	A	C	TRUE	545	0	0	Unq	FALSE
4549-04	NC_000962.3	3718356	3718357	C	T	TRUE	3448	0	0	Unq	FALSE
4549-04	NC_000962.3	3721805	3721806	G	C	TRUE	1594	0	0	Unq	FALSE
4549-04	NC_000962.3	3723400	3723401	G	A	TRUE	1594	0	0	Unq	FALSE
4549-04	NC_000962.3	3730465	3730466	A	G	TRUE	52	2	1	PR	TRUE
4549-04	NC_000962.3	3730518	3730519	C	G	TRUE	52	2	1	PR	TRUE
4549-04	NC_000962.3	3730615	3730616	G	A	TRUE	25	2	1	PR	TRUE
4549-04	NC_000962.3	3730641	3730642	G	A	TRUE	25	2	1	PR	TRUE
4549-04	NC_000962.3	3730992	3730993	A	G	TRUE	350	2	1	PR	TRUE
4549-04	NC_000962.3	3732309	3732310	G	A	TRUE	33	1	1	PR	TRUE
4549-04	NC_000962.3	3732343	3732344	G	A	TRUE	33	1	1	PR	TRUE
4549-04	NC_000962.3	3732516	3732517	A	G	TRUE	7	1	1	PR	TRUE
4549-04	NC_000962.3	3732524	3732525	A	T	TRUE	7	1	1	PR	TRUE
4549-04	NC_000962.3	3732552	3732553	A	G	TRUE	27	1	1	PR	TRUE
4549-04	NC_000962.3	3732623	3732624	A	G	TRUE	70	1	1	PR	TRUE
4549-04	NC_000962.3	3735801	3735802	C	G	TRUE	221	1	1	PR	TRUE
4549-04	NC_000962.3	3736023	3736024	A	G	TRUE	221	1	1	PR	FALSE
4549-04	NC_000962.3	3736627	3736628	T	G	TRUE	603	0	0	Unq	FALSE
4549-04	NC_000962.3	3741571	3741572	G	A	TRUE	2083	0	0	Unq	FALSE
4549-04	NC_000962.3	3743655	3743656	G	A	TRUE	242	0	0	Unq	FALSE
4549-04	NC_000962.3	3743898	3743899	G	A	TRUE	242	1	1	PR	FALSE
4549-04	NC_000962.3	3746408	3746409	A	G	TRUE	2509	2	1	PR	TRUE
4549-04	NC_000962.3	3750176	3750177	A	T	TRUE	0	4	1	PR	TRUE
4549-04	NC_000962.3	3750177	3750178	A	C	TRUE	0	4	1	PR	TRUE
4549-04	NC_000962.3	3750184	3750185	C	G	TRUE	1	4	1	PR	TRUE
4549-04	NC_000962.3	3750186	3750187	A	T	TRUE	0	4	1	PR	TRUE
4549-04	NC_000962.3	3750187	3750188	C	G	TRUE	0	4	1	PR	TRUE
4549-04	NC_000962.3	3750192	3750193	G	A	TRUE	4	4	1	PR	TRUE
4549-04	NC_000962.3	3750204	3750205	C	T	TRUE	3	4	1	PR	TRUE
4549-04	NC_000962.3	3750208	3750209	A	G	TRUE	0	4	1	PR	TRUE
4549-04	NC_000962.3	3750209	3750210	T	G	TRUE	0	4	1	PR	TRUE
4549-04	NC_000962.3	3750406	3750407	G	C	TRUE	9	4	1	PR	TRUE
4549-04	NC_000962.3	3750416	3750417	A	T	TRUE	3	4	1	PR	TRUE
4549-04	NC_000962.3	3750420	3750421	T	C	TRUE	3	4	1	PR	TRUE
4549-04	NC_000962.3	3750827	3750828	A	G	TRUE	406	4	1	PR	TRUE
4549-04	NC_000962.3	3752206	3752207	A	G	TRUE	908	2	1	PR	FALSE
4549-04	NC_000962.3	3753115	3753116	C	T	TRUE	47	1	1	PR	FALSE
4549-04	NC_000962.3	3753163	3753164	T	G	TRUE	47	1	1	PR	FALSE
4549-04	NC_000962.3	3754507	3754508	G	C	TRUE	1343	0	0	Unq	FALSE
4549-04	NC_000962.3	3761168	3761169	C	T	TRUE	21	1	1	PR	FALSE
4549-04	NC_000962.3	3761190	3761191	A	G	TRUE	21	1	1	PR	FALSE
4549-04	NC_000962.3	3762012	3762013	A	C	TRUE	821	1	1	PR	FALSE
4549-04	NC_000962.3	3775408	3775409	T	C	TRUE	31	0	0	Unq	FALSE
4549-04	NC_000962.3	3775440	3775441	A	C	TRUE	31	0	0	Unq	FALSE
4549-04	NC_000962.3	3777388	3777389	G	A	TRUE	621	0	0	Unq	FALSE
4549-04	NC_000962.3	3778010	3778011	G	A	TRUE	0	0	0	Unq	FALSE
4549-04	NC_000962.3	3778011	3778012	G	T	TRUE	0	0	0	Unq	FALSE
4549-04	NC_000962.3	3778395	3778396	C	T	TRUE	383	0	0	Unq	FALSE
4549-04	NC_000962.3	3798094	3798095	A	C	TRUE	500	0	0	Unq	FALSE
4549-04	NC_000962.3	3798595	3798596	A	G	TRUE	500	0	0	Unq	FALSE
4549-04	NC_000962.3	3804298	3804299	G	A	TRUE	5702	0	0	Unq	FALSE
4549-04	NC_000962.3	3811671	3811672	G	T	TRUE	2	0	0	Unq	FALSE
4549-04	NC_000962.3	3811674	3811675	A	G	TRUE	2	0	0	Unq	FALSE
4549-04	NC_000962.3	3813265	3813266	C	T	TRUE	1590	0	0	Unq	FALSE
4549-04	NC_000962.3	3815476	3815477	G	T	TRUE	1639	0	0	Unq	FALSE
4549-04	NC_000962.3	3817116	3817117	C	A	TRUE	1639	0	0	Unq	FALSE
4549-04	NC_000962.3	3821844	3821845	G	T	TRUE	1313	0	0	Unq	FALSE
4549-04	NC_000962.3	3823158	3823159	A	T	TRUE	1313	0	0	Unq	FALSE
4549-04	NC_000962.3	3826500	3826501	C	T	TRUE	182	0	0	Unq	FALSE
4549-04	NC_000962.3	3826683	3826684	C	T	TRUE	182	0	0	Unq	FALSE
4549-04	NC_000962.3	3829769	3829770	T	C	TRUE	578	0	0	Unq	FALSE
4549-04	NC_000962.3	3830348	3830349	C	T	TRUE	345	0	0	Unq	FALSE
4549-04	NC_000962.3	3830694	3830695	A	G	TRUE	345	0	0	Unq	FALSE
4549-04	NC_000962.3	3834485	3834486	T	C	TRUE	3790	0	0	Unq	FALSE
4549-04	NC_000962.3	3838870	3838871	A	G	TRUE	2918	0	0	Unq	FALSE
4549-04	NC_000962.3	3841789	3841790	A	G	TRUE	829	1	1	PR	FALSE
4549-04	NC_000962.3	3842619	3842620	A	G	TRUE	4	2	1	PR	TRUE
4549-04	NC_000962.3	3842624	3842625	A	G	TRUE	4	2	1	PR	TRUE
4549-04	NC_000962.3	3844991	3844992	T	A	TRUE	702	0	0	Unq	FALSE
4549-04	NC_000962.3	3845694	3845695	C	T	TRUE	702	0	0	Unq	FALSE
4549-04	NC_000962.3	3846795	3846796	C	T	TRUE	418	1	1	PR	FALSE
4549-04	NC_000962.3	3847214	3847215	T	C	TRUE	5	1	1	PR	TRUE
4549-04	NC_000962.3	3847220	3847221	T	C	TRUE	5	1	1	PR	TRUE
4549-04	NC_000962.3	3847234	3847235	C	T	TRUE	1	1	1	PR	TRUE
4549-04	NC_000962.3	3847236	3847237	G	T	TRUE	0	1	1	PR	TRUE
4549-04	NC_000962.3	3847237	3847238	C	T	TRUE	0	1	1	PR	TRUE
4549-04	NC_000962.3	3851886	3851887	A	C	TRUE	0	0	0	Unq	FALSE
4549-04	NC_000962.3	3851887	3851888	T	C	TRUE	0	0	0	Unq	FALSE
4549-04	NC_000962.3	3857225	3857226	G	T	TRUE	2666	0	0	Unq	FALSE
4549-04	NC_000962.3	3859892	3859893	C	T	TRUE	2666	0	0	Unq	FALSE
4549-04	NC_000962.3	3863137	3863138	G	A	TRUE	542	0	0	Unq	FALSE
4549-04	NC_000962.3	3863680	3863681	C	G	TRUE	542	0	0	Unq	FALSE
4549-04	NC_000962.3	3864994	3864995	T	C	TRUE	1313	0	0	Unq	FALSE
4549-04	NC_000962.3	3870009	3870010	A	G	TRUE	1235	0	0	Unq	FALSE
4549-04	NC_000962.3	3871245	3871246	T	C	TRUE	1235	0	0	Unq	FALSE
4549-04	NC_000962.3	3877420	3877421	A	G	TRUE	545	0	0	Unq	FALSE
4549-04	NC_000962.3	3877966	3877967	T	C	TRUE	545	0	0	Unq	FALSE
4549-04	NC_000962.3	3883177	3883178	A	C	TRUE	617	0	0	Unq	TRUE
4549-04	NC_000962.3	3883795	3883796	G	T	TRUE	0	2	1	PR	TRUE
4549-04	NC_000962.3	3883796	3883797	G	A	TRUE	0	2	1	PR	TRUE
4549-04	NC_000962.3	3884905	3884906	A	G	TRUE	979	1	1	PR	FALSE
4549-04	NC_000962.3	3885885	3885886	T	C	TRUE	979	0	0	Unq	FALSE
4549-04	NC_000962.3	3892670	3892671	A	G	TRUE	808	0	0	Unq	FALSE
4549-04	NC_000962.3	3893479	3893480	G	A	TRUE	808	0	0	Unq	FALSE
4549-04	NC_000962.3	3894731	3894732	A	G	TRUE	852	2	1	PR	FALSE
4549-04	NC_000962.3	3895584	3895585	C	T	TRUE	141	1	1	PR	TRUE
4549-04	NC_000962.3	3895726	3895727	C	A	TRUE	141	0	0	Unq	TRUE
4549-04	NC_000962.3	3896339	3896340	T	G	TRUE	612	0	0	Unq	FALSE
4549-04	NC_000962.3	3898407	3898408	A	G	TRUE	2067	0	0	Unq	FALSE
4549-04	NC_000962.3	3906310	3906311	G	A	TRUE	2153	0	0	Unq	FALSE
4549-04	NC_000962.3	3908464	3908465	A	G	TRUE	769	0	0	Unq	FALSE
4549-04	NC_000962.3	3909234	3909235	G	C	TRUE	769	0	0	Unq	FALSE
4549-04	NC_000962.3	3916385	3916386	G	T	TRUE	7150	0	0	Unq	FALSE
4549-04	NC_000962.3	3928206	3928207	C	A	TRUE	3253	0	0	Unq	FALSE
4549-04	NC_000962.3	3931460	3931461	C	G	TRUE	36	1	1	PR	FALSE
4549-04	NC_000962.3	3931497	3931498	C	T	TRUE	36	1	1	PR	FALSE
4549-04	NC_000962.3	3931735	3931736	T	G	TRUE	237	1	1	PR	FALSE
4549-04	NC_000962.3	3934541	3934542	T	G	TRUE	156	2	1	PR	TRUE
4549-04	NC_000962.3	3934698	3934699	G	A	TRUE	33	1	1	PR	TRUE
4549-04	NC_000962.3	3934732	3934733	G	C	TRUE	0	1	1	PR	TRUE
4549-04	NC_000962.3	3934733	3934734	G	A	TRUE	0	1	1	PR	TRUE
4549-04	NC_000962.3	3935334	3935335	T	C	TRUE	112	2	1	PR	FALSE
4549-04	NC_000962.3	3935447	3935448	G	C	TRUE	6	2	1	PR	FALSE
4549-04	NC_000962.3	3935454	3935455	G	A	TRUE	3	2	1	PR	FALSE
4549-04	NC_000962.3	3935458	3935459	A	C	TRUE	3	2	1	PR	FALSE
4549-04	NC_000962.3	3935493	3935494	C	A	TRUE	34	2	1	PR	FALSE
4549-04	NC_000962.3	3935618	3935619	G	C	TRUE	124	2	1	PR	FALSE
4549-04	NC_000962.3	3940801	3940802	A	G	TRUE	1031	0	0	Unq	FALSE
4549-04	NC_000962.3	3941833	3941834	G	C	TRUE	1	1	1	PR	FALSE
4549-04	NC_000962.3	3941835	3941836	C	A	TRUE	1	1	1	PR	FALSE
4549-04	NC_000962.3	3942480	3942481	C	G	TRUE	158	1	1	PR	FALSE
4549-04	NC_000962.3	3942639	3942640	T	C	TRUE	158	1	1	PR	FALSE
4549-04	NC_000962.3	3943018	3943019	C	G	TRUE	115	1	1	PR	TRUE
4549-04	NC_000962.3	3943134	3943135	C	G	TRUE	3	1	1	PR	TRUE
4549-04	NC_000962.3	3943138	3943139	A	C	TRUE	3	1	1	PR	TRUE
4549-04	NC_000962.3	3943143	3943144	A	C	TRUE	4	1	1	PR	TRUE
4549-04	NC_000962.3	3943152	3943153	G	C	TRUE	3	1	1	PR	TRUE
4549-04	NC_000962.3	3943156	3943157	C	A	TRUE	3	1	1	PR	TRUE
4549-04	NC_000962.3	3943174	3943175	A	C	TRUE	17	1	1	PR	TRUE
4549-04	NC_000962.3	3943722	3943723	C	T	TRUE	547	1	1	PR	TRUE
4549-04	NC_000962.3	3946644	3946645	G	A	TRUE	560	1	1	PR	FALSE
4549-04	NC_000962.3	3947205	3947206	C	G	TRUE	189	3	1	PR	TRUE
4549-04	NC_000962.3	3947395	3947396	G	A	TRUE	189	3	1	PR	TRUE
4549-04	NC_000962.3	3947752	3947753	A	G	TRUE	0	3	1	PR	TRUE
4549-04	NC_000962.3	3947753	3947754	A	G	TRUE	0	3	1	PR	TRUE
4549-04	NC_000962.3	3947770	3947771	A	G	TRUE	16	3	1	PR	TRUE
4549-04	NC_000962.3	3947788	3947789	A	G	TRUE	8	3	1	PR	TRUE
4549-04	NC_000962.3	3947797	3947798	A	G	TRUE	8	3	1	PR	TRUE
4549-04	NC_000962.3	3947815	3947816	A	G	TRUE	5	3	1	PR	TRUE
4549-04	NC_000962.3	3947821	3947822	A	G	TRUE	5	3	1	PR	TRUE
4549-04	NC_000962.3	3947827	3947828	A	G	TRUE	5	3	1	PR	TRUE
4549-04	NC_000962.3	3948053	3948054	A	G	TRUE	225	3	1	PR	FALSE
4549-04	NC_000962.3	3948346	3948347	T	G	TRUE	14	2	1	PR	FALSE
4549-04	NC_000962.3	3948361	3948362	T	G	TRUE	14	2	1	PR	FALSE
4549-04	NC_000962.3	3948403	3948404	T	G	TRUE	9	2	1	PR	FALSE
4549-04	NC_000962.3	3948413	3948414	T	G	TRUE	2	2	1	PR	FALSE
4549-04	NC_000962.3	3948416	3948417	T	G	TRUE	2	2	1	PR	FALSE
4549-04	NC_000962.3	3949530	3949531	C	G	TRUE	0	2	1	PR	FALSE
4549-04	NC_000962.3	3949531	3949532	C	G	TRUE	0	2	1	PR	FALSE
4549-04	NC_000962.3	3952307	3952308	C	A	TRUE	491	0	0	Unq	FALSE
4549-04	NC_000962.3	3952799	3952800	G	A	TRUE	491	0	0	Unq	FALSE
4549-04	NC_000962.3	3958402	3958403	A	G	TRUE	1014	0	0	Unq	FALSE
4549-04	NC_000962.3	3959417	3959418	C	T	TRUE	311	0	0	Unq	FALSE
4549-04	NC_000962.3	3959729	3959730	T	C	TRUE	311	0	0	Unq	FALSE
4549-04	NC_000962.3	3962186	3962187	G	A	TRUE	2330	0	0	Unq	FALSE
4549-04	NC_000962.3	3964517	3964518	G	A	TRUE	2330	0	0	Unq	FALSE
4549-04	NC_000962.3	3968005	3968006	A	C	TRUE	2587	0	0	Unq	FALSE
4549-04	NC_000962.3	3970593	3970594	C	G	TRUE	2587	0	0	Unq	FALSE
4549-04	NC_000962.3	3976594	3976595	G	T	TRUE	3394	0	0	Unq	FALSE
4549-04	NC_000962.3	3979989	3979990	C	G	TRUE	1992	0	0	Unq	FALSE
4549-04	NC_000962.3	3981982	3981983	G	A	TRUE	295	0	0	Unq	FALSE
4549-04	NC_000962.3	3982278	3982279	T	C	TRUE	295	0	0	Unq	FALSE
4549-04	NC_000962.3	3984320	3984321	G	A	TRUE	2041	0	0	Unq	FALSE
4549-04	NC_000962.3	3993057	3993058	G	A	TRUE	8563	0	0	Unq	FALSE
4549-04	NC_000962.3	4001621	4001622	T	C	TRUE	3491	0	0	Unq	FALSE
4549-04	NC_000962.3	4005113	4005114	G	C	TRUE	492	0	0	Unq	FALSE
4549-04	NC_000962.3	4005606	4005607	T	C	TRUE	492	0	0	Unq	FALSE
4549-04	NC_000962.3	4008746	4008747	A	G	TRUE	3139	0	0	Unq	FALSE
4549-04	NC_000962.3	4022387	4022388	G	A	TRUE	1884	0	0	Unq	FALSE
4549-04	NC_000962.3	4024272	4024273	T	C	TRUE	1884	0	0	Unq	FALSE
4549-04	NC_000962.3	4026898	4026899	G	A	TRUE	1852	0	0	Unq	FALSE
4549-04	NC_000962.3	4028751	4028752	A	G	TRUE	1852	0	0	Unq	FALSE
4549-04	NC_000962.3	4032217	4032218	G	A	TRUE	406	0	0	Unq	FALSE
4549-04	NC_000962.3	4032624	4032625	G	T	TRUE	406	0	0	Unq	FALSE
4549-04	NC_000962.3	4033576	4033577	A	G	TRUE	951	0	0	Unq	FALSE
4549-04	NC_000962.3	4034826	4034827	C	T	TRUE	1249	0	0	Unq	FALSE
4549-04	NC_000962.3	4037282	4037283	T	G	TRUE	2455	0	0	Unq	FALSE
4549-04	NC_000962.3	4041580	4041581	C	T	TRUE	4297	0	0	Unq	FALSE
4549-04	NC_000962.3	4046006	4046007	C	T	TRUE	4425	0	0	Unq	FALSE
4549-04	NC_000962.3	4050810	4050811	G	A	TRUE	4803	0	0	Unq	FALSE
4549-04	NC_000962.3	4055800	4055801	G	A	TRUE	614	0	0	Unq	FALSE
4549-04	NC_000962.3	4056415	4056416	C	A	TRUE	276	0	0	Unq	FALSE
4549-04	NC_000962.3	4056692	4056693	G	T	TRUE	276	0	0	Unq	FALSE
4549-04	NC_000962.3	4059142	4059143	A	C	TRUE	760	0	0	Unq	FALSE
4549-04	NC_000962.3	4059903	4059904	A	G	TRUE	195	0	0	Unq	FALSE
4549-04	NC_000962.3	4060099	4060100	G	A	TRUE	100	4	1	PR	FALSE
4549-04	NC_000962.3	4060200	4060201	G	A	TRUE	8	4	1	PR	FALSE
4549-04	NC_000962.3	4060209	4060210	T	A	TRUE	8	4	1	PR	FALSE
4549-04	NC_000962.3	4060229	4060230	G	A	TRUE	19	4	1	PR	FALSE
4549-04	NC_000962.3	4060587	4060588	T	C	TRUE	357	3	1	PR	FALSE
4549-04	NC_000962.3	4068467	4068468	C	A	TRUE	823	0	0	Unq	FALSE
4549-04	NC_000962.3	4069291	4069292	G	A	TRUE	823	1	1	PR	FALSE
4549-04	NC_000962.3	4089057	4089058	T	C	TRUE	6236	0	0	Unq	FALSE
4549-04	NC_000962.3	4095294	4095295	T	C	TRUE	5679	0	0	Unq	FALSE
4549-04	NC_000962.3	4100974	4100975	T	C	TRUE	5679	0	0	Unq	FALSE
4549-04	NC_000962.3	4107073	4107074	T	C	TRUE	4228	0	0	Unq	FALSE
4549-04	NC_000962.3	4111302	4111303	G	C	TRUE	1125	0	0	Unq	FALSE
4549-04	NC_000962.3	4112428	4112429	T	C	TRUE	1125	0	0	Unq	FALSE
4549-04	NC_000962.3	4115889	4115890	G	C	TRUE	719	0	0	Unq	FALSE
4549-04	NC_000962.3	4116609	4116610	G	A	TRUE	719	0	0	Unq	FALSE
4549-04	NC_000962.3	4120389	4120390	G	C	TRUE	721	0	0	Unq	FALSE
4549-04	NC_000962.3	4121111	4121112	C	A	TRUE	721	0	0	Unq	FALSE
4549-04	NC_000962.3	4122286	4122287	G	T	TRUE	1174	0	0	Unq	FALSE
4549-04	NC_000962.3	4123769	4123770	G	A	TRUE	1482	0	0	Unq	FALSE
4549-04	NC_000962.3	4133315	4133316	A	T	TRUE	4512	0	0	Unq	FALSE
4549-04	NC_000962.3	4137828	4137829	C	T	TRUE	4512	0	0	Unq	FALSE
4549-04	NC_000962.3	4145736	4145737	A	G	TRUE	6117	0	0	Unq	FALSE
4549-04	NC_000962.3	4151854	4151855	A	G	TRUE	4243	0	0	Unq	FALSE
4549-04	NC_000962.3	4156098	4156099	C	A	TRUE	403	0	0	Unq	FALSE
4549-04	NC_000962.3	4156502	4156503	C	T	TRUE	403	0	0	Unq	FALSE
4549-04	NC_000962.3	4158492	4158493	C	T	TRUE	701	0	0	Unq	FALSE
4549-04	NC_000962.3	4159194	4159195	T	C	TRUE	701	0	0	Unq	FALSE
4549-04	NC_000962.3	4160370	4160371	C	A	TRUE	1175	0	0	Unq	FALSE
4549-04	NC_000962.3	4162338	4162339	A	G	TRUE	1967	0	0	Unq	FALSE
4549-04	NC_000962.3	4166440	4166441	G	A	TRUE	1214	0	0	Unq	FALSE
4549-04	NC_000962.3	4167655	4167656	A	G	TRUE	1214	0	0	Unq	FALSE
4549-04	NC_000962.3	4169851	4169852	G	T	TRUE	886	0	0	Unq	FALSE
4549-04	NC_000962.3	4170738	4170739	G	C	TRUE	886	0	0	Unq	FALSE
4549-04	NC_000962.3	4174130	4174131	G	C	TRUE	3391	0	0	Unq	FALSE
4549-04	NC_000962.3	4179088	4179089	C	T	TRUE	742	0	0	Unq	FALSE
4549-04	NC_000962.3	4179831	4179832	G	C	TRUE	742	0	0	Unq	FALSE
4549-04	NC_000962.3	4182386	4182387	G	C	TRUE	307	0	0	Unq	FALSE
4549-04	NC_000962.3	4182694	4182695	G	A	TRUE	307	0	0	Unq	FALSE
4549-04	NC_000962.3	4186677	4186678	G	A	TRUE	806	0	0	Unq	FALSE
4549-04	NC_000962.3	4187484	4187485	T	C	TRUE	331	0	0	Unq	FALSE
4549-04	NC_000962.3	4187816	4187817	A	G	TRUE	331	0	0	Unq	FALSE
4549-04	NC_000962.3	4189209	4189210	G	T	TRUE	1392	0	0	Unq	FALSE
4549-04	NC_000962.3	4194500	4194501	G	A	TRUE	572	0	0	Unq	FALSE
4549-04	NC_000962.3	4195073	4195074	G	A	TRUE	572	0	0	Unq	FALSE
4549-04	NC_000962.3	4204167	4204168	T	C	TRUE	272	0	0	Unq	FALSE
4549-04	NC_000962.3	4204440	4204441	A	G	TRUE	272	0	0	Unq	FALSE
4549-04	NC_000962.3	4205119	4205120	A	G	TRUE	204	0	0	Unq	FALSE
4549-04	NC_000962.3	4205324	4205325	A	G	TRUE	204	0	0	Unq	FALSE
4549-04	NC_000962.3	4210273	4210274	A	G	TRUE	4713	0	0	Unq	FALSE
4549-04	NC_000962.3	4214987	4214988	G	A	TRUE	444	0	0	Unq	FALSE
4549-04	NC_000962.3	4215432	4215433	C	T	TRUE	50	0	0	Unq	FALSE
4549-04	NC_000962.3	4215483	4215484	G	C	TRUE	50	0	0	Unq	FALSE
4549-04	NC_000962.3	4217556	4217557	A	G	TRUE	858	0	0	Unq	FALSE
4549-04	NC_000962.3	4218415	4218416	C	A	TRUE	524	0	0	Unq	FALSE
4549-04	NC_000962.3	4218940	4218941	G	A	TRUE	524	0	0	Unq	FALSE
4549-04	NC_000962.3	4221422	4221423	C	T	TRUE	66	1	1	PR	FALSE
4549-04	NC_000962.3	4221489	4221490	C	G	TRUE	66	1	1	PR	FALSE
4549-04	NC_000962.3	4222072	4222073	A	G	TRUE	582	1	1	PR	FALSE
4549-04	NC_000962.3	4222881	4222882	A	G	TRUE	289	0	0	Unq	FALSE
4549-04	NC_000962.3	4223171	4223172	T	C	TRUE	289	0	0	Unq	FALSE
4549-04	NC_000962.3	4224184	4224185	A	G	TRUE	1012	0	0	Unq	FALSE
4549-04	NC_000962.3	4229166	4229167	T	C	TRUE	4981	0	0	Unq	FALSE
4549-04	NC_000962.3	4234959	4234960	A	C	TRUE	1276	0	0	Unq	FALSE
4549-04	NC_000962.3	4236236	4236237	C	T	TRUE	1276	0	0	Unq	FALSE
4549-04	NC_000962.3	4238674	4238675	C	T	TRUE	2437	0	0	Unq	FALSE
4549-04	NC_000962.3	4242642	4242643	C	T	TRUE	816	0	0	Unq	FALSE
4549-04	NC_000962.3	4243459	4243460	C	T	TRUE	816	0	0	Unq	FALSE
4549-04	NC_000962.3	4249517	4249518	A	G	TRUE	1778	0	0	Unq	FALSE
4549-04	NC_000962.3	4251296	4251297	G	C	TRUE	768	0	0	Unq	FALSE
4549-04	NC_000962.3	4252065	4252066	T	C	TRUE	768	0	0	Unq	FALSE
4549-04	NC_000962.3	4254005	4254006	G	T	TRUE	32	1	1	PR	TRUE
4549-04	NC_000962.3	4254038	4254039	T	C	TRUE	32	1	1	PR	TRUE
4549-04	NC_000962.3	4254289	4254290	T	G	TRUE	140	1	1	PR	TRUE
4549-04	NC_000962.3	4254430	4254431	G	A	TRUE	140	0	0	Unq	TRUE
4549-04	NC_000962.3	4255921	4255922	A	G	TRUE	287	0	0	Unq	FALSE
4549-04	NC_000962.3	4256209	4256210	G	T	TRUE	287	0	0	Unq	FALSE
4549-04	NC_000962.3	4257219	4257220	A	G	TRUE	885	0	0	Unq	FALSE
4549-04	NC_000962.3	4258105	4258106	G	A	TRUE	885	0	0	Unq	FALSE
4549-04	NC_000962.3	4262387	4262388	C	T	TRUE	4281	0	0	Unq	FALSE
4549-04	NC_000962.3	4267646	4267647	T	C	TRUE	5258	0	0	Unq	FALSE
4549-04	NC_000962.3	4274540	4274541	C	A	TRUE	6166	0	0	Unq	FALSE
4549-04	NC_000962.3	4280707	4280708	G	A	TRUE	3720	0	0	Unq	FALSE
4549-04	NC_000962.3	4284428	4284429	G	A	TRUE	2734	0	0	Unq	FALSE
4549-04	NC_000962.3	4287163	4287164	A	G	TRUE	2734	0	0	Unq	FALSE
4549-04	NC_000962.3	4290134	4290135	C	T	TRUE	2970	0	0	Unq	FALSE
4549-04	NC_000962.3	4296014	4296015	G	A	TRUE	5059	1	1	PR	FALSE
4549-04	NC_000962.3	4301074	4301075	G	C	TRUE	960	0	0	Unq	FALSE
4549-04	NC_000962.3	4302035	4302036	T	C	TRUE	960	2	1	PR	FALSE
4549-04	NC_000962.3	4306154	4306155	C	T	TRUE	1023	0	0	Unq	FALSE
4549-04	NC_000962.3	4307178	4307179	G	A	TRUE	1023	0	0	Unq	FALSE
4549-04	NC_000962.3	4308394	4308395	G	A	TRUE	610	0	0	Unq	FALSE
4549-04	NC_000962.3	4309005	4309006	A	G	TRUE	610	0	0	Unq	FALSE
4549-04	NC_000962.3	4309926	4309927	T	G	TRUE	920	0	0	Unq	FALSE
4549-04	NC_000962.3	4311663	4311664	C	T	TRUE	1463	0	0	Unq	FALSE
4549-04	NC_000962.3	4313127	4313128	C	T	TRUE	1463	0	0	Unq	FALSE
4549-04	NC_000962.3	4314644	4314645	A	G	TRUE	154	0	0	Unq	FALSE
4549-04	NC_000962.3	4314799	4314800	G	A	TRUE	154	0	0	Unq	FALSE
4549-04	NC_000962.3	4319984	4319985	G	C	TRUE	5184	0	0	Unq	FALSE
4549-04	NC_000962.3	4329781	4329782	G	A	TRUE	8949	0	0	Unq	FALSE
4549-04	NC_000962.3	4338731	4338732	G	A	TRUE	1295	0	0	Unq	FALSE
4549-04	NC_000962.3	4340027	4340028	G	C	TRUE	1295	0	0	Unq	FALSE
4549-04	NC_000962.3	4350304	4350305	G	A	TRUE	733	0	0	Unq	FALSE
4549-04	NC_000962.3	4351038	4351039	G	T	TRUE	733	0	0	Unq	FALSE
4549-04	NC_000962.3	4356109	4356110	G	C	TRUE	1486	0	0	Unq	FALSE
4549-04	NC_000962.3	4357596	4357597	C	G	TRUE	206	0	0	Unq	FALSE
4549-04	NC_000962.3	4357803	4357804	T	G	TRUE	206	0	0	Unq	FALSE
4549-04	NC_000962.3	4359164	4359165	G	C	TRUE	487	0	0	Unq	FALSE
4549-04	NC_000962.3	4359652	4359653	C	T	TRUE	174	0	0	Unq	FALSE
4549-04	NC_000962.3	4359827	4359828	G	A	TRUE	174	0	0	Unq	FALSE
4549-04	NC_000962.3	4362567	4362568	T	G	TRUE	2739	0	0	Unq	FALSE
4549-04	NC_000962.3	4366194	4366195	T	C	TRUE	76	0	0	Unq	FALSE
4549-04	NC_000962.3	4366271	4366272	G	C	TRUE	76	0	0	Unq	FALSE
4549-04	NC_000962.3	4368083	4368084	G	C	TRUE	1811	0	0	Unq	FALSE
4549-04	NC_000962.3	4372352	4372353	G	C	TRUE	3274	0	0	Unq	FALSE
4549-04	NC_000962.3	4375627	4375628	G	T	TRUE	2875	0	0	Unq	FALSE
4549-04	NC_000962.3	4378503	4378504	T	C	TRUE	1175	0	0	Unq	FALSE
4549-04	NC_000962.3	4379679	4379680	C	G	TRUE	1175	0	0	Unq	FALSE
4549-04	NC_000962.3	4382053	4382054	T	C	TRUE	220	0	0	Unq	FALSE
4549-04	NC_000962.3	4382274	4382275	G	T	TRUE	220	0	0	Unq	FALSE
4549-04	NC_000962.3	4383654	4383655	A	G	TRUE	351	1	1	PR	FALSE
4549-04	NC_000962.3	4384006	4384007	C	G	TRUE	351	0	0	Unq	FALSE
4549-04	NC_000962.3	4386227	4386228	T	C	TRUE	2220	0	0	Unq	FALSE
4549-04	NC_000962.3	4393177	4393178	A	G	TRUE	411	0	0	Unq	FALSE
4549-04	NC_000962.3	4393589	4393590	C	G	TRUE	411	0	0	Unq	FALSE
4549-04	NC_000962.3	4397735	4397736	C	T	TRUE	4145	0	0	Unq	FALSE
4549-04	NC_000962.3	4407587	4407588	T	C	TRUE	338	0	0	Unq	FALSE
4549-04	NC_000962.3	4407926	4407927	T	G	TRUE	338	0	0	Unq	FALSE
4549-04	NC_000962.3	4408922	4408923	C	T	TRUE	995	0	0	Unq	FALSE
696-05	NC_000962.3	1848	1849	C	A	TRUE	127	0	0	Unq	FALSE
696-05	NC_000962.3	1976	1977	A	G	TRUE	127	0	0	Unq	FALSE
696-05	NC_000962.3	4012	4013	T	C	TRUE	2035	0	0	Unq	FALSE
696-05	NC_000962.3	7361	7362	G	C	TRUE	222	0	0	Unq	FALSE
696-05	NC_000962.3	7584	7585	G	C	TRUE	222	0	0	Unq	FALSE
696-05	NC_000962.3	9303	9304	G	A	TRUE	1718	0	0	Unq	FALSE
696-05	NC_000962.3	11819	11820	C	G	TRUE	58	0	0	Unq	FALSE
696-05	NC_000962.3	11878	11879	A	G	TRUE	58	0	0	Unq	FALSE
696-05	NC_000962.3	14784	14785	T	C	TRUE	75	0	0	Unq	FALSE
696-05	NC_000962.3	14860	14861	G	T	TRUE	75	0	0	Unq	FALSE
696-05	NC_000962.3	15116	15117	C	G	TRUE	255	0	0	Unq	FALSE
696-05	NC_000962.3	16118	16119	C	A	TRUE	1001	0	0	Unq	FALSE
696-05	NC_000962.3	17653	17654	T	G	TRUE	2	0	0	Unq	FALSE
696-05	NC_000962.3	17656	17657	T	C	TRUE	2	0	0	Unq	FALSE
696-05	NC_000962.3	21794	21795	G	A	TRUE	3814	0	0	Unq	FALSE
696-05	NC_000962.3	25609	25610	G	C	TRUE	1348	0	0	Unq	FALSE
696-05	NC_000962.3	26958	26959	C	G	TRUE	1348	0	0	Unq	FALSE
696-05	NC_000962.3	34043	34044	T	C	TRUE	1563	0	0	Unq	FALSE
696-05	NC_000962.3	35607	35608	C	T	TRUE	399	0	0	Unq	FALSE
696-05	NC_000962.3	36007	36008	G	C	TRUE	399	0	0	Unq	FALSE
696-05	NC_000962.3	37030	37031	C	G	TRUE	273	0	0	Unq	FALSE
696-05	NC_000962.3	37304	37305	C	G	TRUE	28	0	0	Unq	FALSE
696-05	NC_000962.3	37333	37334	A	T	TRUE	28	0	0	Unq	FALSE
696-05	NC_000962.3	39157	39158	C	G	TRUE	1823	0	0	Unq	FALSE
696-05	NC_000962.3	42226	42227	G	A	TRUE	53	0	0	Unq	FALSE
696-05	NC_000962.3	42280	42281	C	A	TRUE	53	0	0	Unq	FALSE
696-05	NC_000962.3	42966	42967	G	C	TRUE	685	0	0	Unq	FALSE
696-05	NC_000962.3	44767	44768	A	G	TRUE	1555	0	0	Unq	FALSE
696-05	NC_000962.3	46323	46324	T	C	TRUE	1555	0	0	Unq	FALSE
696-05	NC_000962.3	48502	48503	T	C	TRUE	856	0	0	Unq	FALSE
696-05	NC_000962.3	49359	49360	C	T	TRUE	856	0	0	Unq	FALSE
696-05	NC_000962.3	50556	50557	T	C	TRUE	1196	0	0	Unq	FALSE
696-05	NC_000962.3	51948	51949	A	G	TRUE	1391	0	0	Unq	FALSE
696-05	NC_000962.3	54393	54394	A	G	TRUE	1158	0	0	Unq	FALSE
696-05	NC_000962.3	55552	55553	C	T	TRUE	1158	0	0	Unq	FALSE
696-05	NC_000962.3	62048	62049	A	G	TRUE	1096	0	0	Unq	FALSE
696-05	NC_000962.3	63145	63146	G	T	TRUE	1096	0	0	Unq	FALSE
696-05	NC_000962.3	65149	65150	C	T	TRUE	2003	0	0	Unq	FALSE
696-05	NC_000962.3	69988	69989	G	A	TRUE	277	0	0	Unq	FALSE
696-05	NC_000962.3	70266	70267	G	T	TRUE	277	0	0	Unq	FALSE
696-05	NC_000962.3	70815	70816	A	G	TRUE	519	0	0	Unq	FALSE
696-05	NC_000962.3	71335	71336	G	C	TRUE	519	0	0	Unq	FALSE
696-05	NC_000962.3	75232	75233	C	A	TRUE	706	0	0	Unq	FALSE
696-05	NC_000962.3	75939	75940	G	C	TRUE	706	0	0	Unq	FALSE
696-05	NC_000962.3	79479	79480	T	C	TRUE	3539	0	0	Unq	FALSE
696-05	NC_000962.3	87467	87468	C	T	TRUE	4730	0	0	Unq	FALSE
696-05	NC_000962.3	92198	92199	T	G	TRUE	2188	0	0	Unq	FALSE
696-05	NC_000962.3	94387	94388	G	A	TRUE	2188	0	0	Unq	FALSE
696-05	NC_000962.3	96893	96894	C	T	TRUE	455	0	0	Unq	FALSE
696-05	NC_000962.3	97349	97350	A	C	TRUE	455	0	0	Unq	FALSE
696-05	NC_000962.3	101538	101539	C	T	TRUE	2216	0	0	Unq	FALSE
696-05	NC_000962.3	103755	103756	G	T	TRUE	955	1	1	PR	TRUE
696-05	NC_000962.3	104711	104712	C	T	TRUE	54	2	1	PR	TRUE
696-05	NC_000962.3	104766	104767	C	T	TRUE	5	2	1	PR	TRUE
696-05	NC_000962.3	104772	104773	C	T	TRUE	1	2	1	PR	TRUE
696-05	NC_000962.3	104774	104775	A	G	TRUE	1	2	1	PR	TRUE
696-05	NC_000962.3	104781	104782	G	A	TRUE	2	2	1	PR	TRUE
696-05	NC_000962.3	104784	104785	A	G	TRUE	2	2	1	PR	TRUE
696-05	NC_000962.3	104790	104791	C	T	TRUE	2	2	1	PR	TRUE
696-05	NC_000962.3	104793	104794	C	T	TRUE	2	2	1	PR	TRUE
696-05	NC_000962.3	104799	104800	T	A	TRUE	0	2	1	PR	TRUE
696-05	NC_000962.3	104800	104801	T	G	TRUE	0	2	1	PR	TRUE
696-05	NC_000962.3	104802	104803	C	T	TRUE	1	2	1	PR	TRUE
696-05	NC_000962.3	104805	104806	T	G	TRUE	1	2	1	PR	TRUE
696-05	NC_000962.3	104807	104808	A	C	TRUE	1	2	1	PR	TRUE
696-05	NC_000962.3	104816	104817	T	G	TRUE	6	2	1	PR	TRUE
696-05	NC_000962.3	104823	104824	C	A	TRUE	5	2	1	PR	TRUE
696-05	NC_000962.3	104829	104830	C	A	TRUE	2	2	1	PR	TRUE
696-05	NC_000962.3	104832	104833	C	G	TRUE	2	2	1	PR	TRUE
696-05	NC_000962.3	104837	104838	T	G	TRUE	4	2	1	PR	TRUE
696-05	NC_000962.3	104855	104856	C	T	TRUE	1	2	1	PR	TRUE
696-05	NC_000962.3	104857	104858	G	A	TRUE	1	2	1	PR	TRUE
696-05	NC_000962.3	104935	104936	T	C	TRUE	3	2	1	PR	TRUE
696-05	NC_000962.3	104939	104940	C	A	TRUE	0	2	1	PR	TRUE
696-05	NC_000962.3	104940	104941	T	C	TRUE	0	2	1	PR	TRUE
696-05	NC_000962.3	104941	104942	G	C	TRUE	0	2	1	PR	TRUE
696-05	NC_000962.3	104942	104943	G	C	TRUE	0	2	1	PR	TRUE
696-05	NC_000962.3	104943	104944	G	A	TRUE	0	2	1	PR	TRUE
696-05	NC_000962.3	104961	104962	G	A	TRUE	3	2	1	PR	TRUE
696-05	NC_000962.3	104965	104966	A	G	TRUE	3	2	1	PR	TRUE
696-05	NC_000962.3	105006	105007	C	G	TRUE	3	2	1	PR	TRUE
696-05	NC_000962.3	105010	105011	G	A	TRUE	3	2	1	PR	TRUE
696-05	NC_000962.3	105020	105021	G	A	TRUE	9	2	1	PR	TRUE
696-05	NC_000962.3	105044	105045	G	C	TRUE	23	2	1	PR	TRUE
696-05	NC_000962.3	105138	105139	C	A	TRUE	93	0	0	Unq	TRUE
696-05	NC_000962.3	105735	105736	T	C	TRUE	596	0	0	Unq	TRUE
696-05	NC_000962.3	115999	116000	T	G	TRUE	6108	0	0	Unq	FALSE
696-05	NC_000962.3	122108	122109	A	G	TRUE	1344	0	0	Unq	FALSE
696-05	NC_000962.3	123453	123454	C	T	TRUE	65	0	0	Unq	FALSE
696-05	NC_000962.3	123519	123520	T	C	TRUE	65	0	0	Unq	FALSE
696-05	NC_000962.3	132416	132417	C	G	TRUE	1421	0	0	Unq	FALSE
696-05	NC_000962.3	133838	133839	C	T	TRUE	1421	0	0	Unq	FALSE
696-05	NC_000962.3	135328	135329	C	T	TRUE	1489	0	0	Unq	FALSE
696-05	NC_000962.3	139296	139297	G	T	TRUE	552	0	0	Unq	FALSE
696-05	NC_000962.3	139849	139850	T	A	TRUE	552	0	0	Unq	FALSE
696-05	NC_000962.3	141622	141623	G	A	TRUE	1583	0	0	Unq	FALSE
696-05	NC_000962.3	143206	143207	T	C	TRUE	1583	0	0	Unq	FALSE
696-05	NC_000962.3	146086	146087	T	C	TRUE	148	0	0	Unq	FALSE
696-05	NC_000962.3	146235	146236	C	G	TRUE	148	0	0	Unq	FALSE
696-05	NC_000962.3	147261	147262	G	T	TRUE	1025	0	0	Unq	FALSE
696-05	NC_000962.3	151797	151798	A	G	TRUE	2484	0	0	Unq	FALSE
696-05	NC_000962.3	154282	154283	T	C	TRUE	2484	0	0	Unq	FALSE
696-05	NC_000962.3	163466	163467	A	G	TRUE	237	0	0	Unq	FALSE
696-05	NC_000962.3	163704	163705	C	T	TRUE	0	0	0	Unq	FALSE
696-05	NC_000962.3	163705	163706	C	T	TRUE	0	0	0	Unq	FALSE
696-05	NC_000962.3	166564	166565	A	G	TRUE	2858	0	0	Unq	FALSE
696-05	NC_000962.3	174710	174711	C	A	TRUE	3145	0	0	Unq	FALSE
696-05	NC_000962.3	177856	177857	G	A	TRUE	3145	0	0	Unq	FALSE
696-05	NC_000962.3	182823	182824	G	A	TRUE	266	0	0	Unq	FALSE
696-05	NC_000962.3	183090	183091	C	G	TRUE	266	0	0	Unq	FALSE
696-05	NC_000962.3	188799	188800	T	C	TRUE	2015	0	0	Unq	FALSE
696-05	NC_000962.3	190815	190816	A	C	TRUE	2015	0	0	Unq	FALSE
696-05	NC_000962.3	194680	194681	G	C	TRUE	1000	0	0	Unq	FALSE
696-05	NC_000962.3	195681	195682	C	G	TRUE	959	0	0	Unq	FALSE
696-05	NC_000962.3	196641	196642	C	T	TRUE	959	0	0	Unq	FALSE
696-05	NC_000962.3	199469	199470	T	G	TRUE	2827	1	1	PR	FALSE
696-05	NC_000962.3	203037	203038	T	C	TRUE	1055	1	1	PR	FALSE
696-05	NC_000962.3	204093	204094	G	T	TRUE	1055	1	1	PR	FALSE
696-05	NC_000962.3	206338	206339	T	C	TRUE	141	0	0	Unq	FALSE
696-05	NC_000962.3	206480	206481	C	G	TRUE	2	0	0	Unq	FALSE
696-05	NC_000962.3	206483	206484	G	T	TRUE	2	0	0	Unq	FALSE
696-05	NC_000962.3	208589	208590	A	C	TRUE	2105	0	0	Unq	FALSE
696-05	NC_000962.3	213146	213147	C	A	TRUE	133	0	0	Unq	FALSE
696-05	NC_000962.3	213280	213281	C	T	TRUE	133	0	0	Unq	FALSE
696-05	NC_000962.3	215976	215977	C	T	TRUE	1223	0	0	Unq	FALSE
696-05	NC_000962.3	217200	217201	T	C	TRUE	1223	0	0	Unq	FALSE
696-05	NC_000962.3	222924	222925	G	A	TRUE	1016	0	0	Unq	FALSE
696-05	NC_000962.3	223941	223942	T	C	TRUE	1016	0	0	Unq	FALSE
696-05	NC_000962.3	225322	225323	T	C	TRUE	1380	0	0	Unq	FALSE
696-05	NC_000962.3	227097	227098	T	C	TRUE	1774	0	0	Unq	FALSE
696-05	NC_000962.3	230169	230170	C	T	TRUE	943	0	0	Unq	FALSE
696-05	NC_000962.3	231113	231114	C	G	TRUE	943	0	0	Unq	FALSE
696-05	NC_000962.3	234476	234477	T	G	TRUE	3362	0	0	Unq	FALSE
696-05	NC_000962.3	249521	249522	T	C	TRUE	2052	0	0	Unq	FALSE
696-05	NC_000962.3	251574	251575	G	A	TRUE	2052	0	0	Unq	FALSE
696-05	NC_000962.3	261868	261869	T	C	TRUE	398	0	0	Unq	FALSE
696-05	NC_000962.3	262267	262268	A	T	TRUE	398	0	0	Unq	FALSE
696-05	NC_000962.3	264128	264129	G	A	TRUE	1424	0	0	Unq	FALSE
696-05	NC_000962.3	265553	265554	A	C	TRUE	1424	0	0	Unq	FALSE
696-05	NC_000962.3	267750	267751	G	C	TRUE	2196	0	0	Unq	FALSE
696-05	NC_000962.3	270429	270430	G	C	TRUE	2678	0	0	Unq	FALSE
696-05	NC_000962.3	278020	278021	T	C	TRUE	659	0	0	Unq	FALSE
696-05	NC_000962.3	278680	278681	C	G	TRUE	659	0	0	Unq	FALSE
696-05	NC_000962.3	282891	282892	C	T	TRUE	717	0	0	Unq	FALSE
696-05	NC_000962.3	283609	283610	G	A	TRUE	3	0	0	Unq	FALSE
696-05	NC_000962.3	283613	283614	T	C	TRUE	3	0	0	Unq	FALSE
696-05	NC_000962.3	285771	285772	A	C	TRUE	98	0	0	Unq	FALSE
696-05	NC_000962.3	285870	285871	A	G	TRUE	98	0	0	Unq	FALSE
696-05	NC_000962.3	288259	288260	C	T	TRUE	2388	0	0	Unq	FALSE
696-05	NC_000962.3	295730	295731	T	C	TRUE	580	0	0	Unq	FALSE
696-05	NC_000962.3	296311	296312	C	T	TRUE	580	0	0	Unq	FALSE
696-05	NC_000962.3	304922	304923	A	G	TRUE	264	0	0	Unq	FALSE
696-05	NC_000962.3	305187	305188	G	T	TRUE	264	0	0	Unq	FALSE
696-05	NC_000962.3	310972	310973	G	A	TRUE	639	0	0	Unq	FALSE
696-05	NC_000962.3	311612	311613	G	T	TRUE	275	0	0	Unq	FALSE
696-05	NC_000962.3	311888	311889	C	T	TRUE	275	0	0	Unq	FALSE
696-05	NC_000962.3	325504	325505	T	C	TRUE	197	0	0	Unq	FALSE
696-05	NC_000962.3	325702	325703	C	T	TRUE	197	0	0	Unq	FALSE
696-05	NC_000962.3	333891	333892	G	C	TRUE	4725	3	1	PR	FALSE
696-05	NC_000962.3	338617	338618	C	G	TRUE	225	2	1	PR	TRUE
696-05	NC_000962.3	338843	338844	A	G	TRUE	0	2	1	PR	TRUE
696-05	NC_000962.3	338844	338845	C	T	TRUE	0	2	1	PR	TRUE
696-05	NC_000962.3	340131	340132	G	A	TRUE	239	0	0	Unq	FALSE
696-05	NC_000962.3	340371	340372	T	C	TRUE	239	0	0	Unq	FALSE
696-05	NC_000962.3	342145	342146	A	C	TRUE	1773	0	0	Unq	FALSE
696-05	NC_000962.3	346274	346275	C	G	TRUE	4128	0	0	Unq	FALSE
696-05	NC_000962.3	353308	353309	G	A	TRUE	55	0	0	Unq	FALSE
696-05	NC_000962.3	353364	353365	G	A	TRUE	55	0	0	Unq	FALSE
696-05	NC_000962.3	356527	356528	A	G	TRUE	3162	0	0	Unq	FALSE
696-05	NC_000962.3	363463	363464	G	A	TRUE	1389	0	0	Unq	FALSE
696-05	NC_000962.3	364853	364854	C	G	TRUE	1389	0	0	Unq	FALSE
696-05	NC_000962.3	372912	372913	A	C	TRUE	1439	0	0	Unq	FALSE
696-05	NC_000962.3	374352	374353	A	G	TRUE	1439	1	1	PR	FALSE
696-05	NC_000962.3	376773	376774	T	C	TRUE	239	0	0	Unq	FALSE
696-05	NC_000962.3	377013	377014	C	T	TRUE	239	0	0	Unq	FALSE
696-05	NC_000962.3	379527	379528	G	T	TRUE	2513	0	0	Unq	FALSE
696-05	NC_000962.3	383715	383716	C	T	TRUE	663	0	0	Unq	FALSE
696-05	NC_000962.3	384379	384380	A	C	TRUE	663	0	0	Unq	FALSE
696-05	NC_000962.3	386431	386432	C	G	TRUE	2051	0	0	Unq	FALSE
696-05	NC_000962.3	390827	390828	T	C	TRUE	1024	0	0	Unq	FALSE
696-05	NC_000962.3	391852	391853	A	G	TRUE	407	0	0	Unq	FALSE
696-05	NC_000962.3	392260	392261	T	C	TRUE	407	0	0	Unq	FALSE
696-05	NC_000962.3	396198	396199	T	C	TRUE	3937	0	0	Unq	FALSE
696-05	NC_000962.3	401317	401318	A	G	TRUE	2661	1	1	PR	FALSE
696-05	NC_000962.3	403979	403980	G	A	TRUE	345	0	0	Unq	FALSE
696-05	NC_000962.3	404325	404326	T	C	TRUE	345	0	0	Unq	FALSE
696-05	NC_000962.3	407166	407167	C	T	TRUE	2840	0	0	Unq	FALSE
696-05	NC_000962.3	414485	414486	C	T	TRUE	5521	0	0	Unq	FALSE
696-05	NC_000962.3	420007	420008	A	G	TRUE	4972	0	0	Unq	FALSE
696-05	NC_000962.3	424980	424981	G	A	TRUE	3716	1	1	PR	FALSE
696-05	NC_000962.3	428697	428698	C	T	TRUE	3716	0	0	Unq	FALSE
696-05	NC_000962.3	432535	432536	C	T	TRUE	3837	0	0	Unq	FALSE
696-05	NC_000962.3	441822	441823	C	T	TRUE	3956	0	0	Unq	FALSE
696-05	NC_000962.3	445779	445780	C	T	TRUE	3956	0	0	Unq	FALSE
696-05	NC_000962.3	454294	454295	T	C	TRUE	37	0	0	Unq	FALSE
696-05	NC_000962.3	454332	454333	T	G	TRUE	37	0	0	Unq	FALSE
696-05	NC_000962.3	456593	456594	T	C	TRUE	857	0	0	Unq	FALSE
696-05	NC_000962.3	457451	457452	T	G	TRUE	857	0	0	Unq	FALSE
696-05	NC_000962.3	459398	459399	A	C	TRUE	1013	0	0	Unq	FALSE
696-05	NC_000962.3	460412	460413	C	T	TRUE	1013	0	0	Unq	FALSE
696-05	NC_000962.3	465299	465300	C	T	TRUE	2215	0	0	Unq	FALSE
696-05	NC_000962.3	467515	467516	G	C	TRUE	9	0	0	Unq	FALSE
696-05	NC_000962.3	467525	467526	C	G	TRUE	9	0	0	Unq	FALSE
696-05	NC_000962.3	467545	467546	G	C	TRUE	10	0	0	Unq	FALSE
696-05	NC_000962.3	467556	467557	A	C	TRUE	6	0	0	Unq	FALSE
696-05	NC_000962.3	467563	467564	A	C	TRUE	6	0	0	Unq	FALSE
696-05	NC_000962.3	467584	467585	G	C	TRUE	4	0	0	Unq	FALSE
696-05	NC_000962.3	467589	467590	T	C	TRUE	4	0	0	Unq	FALSE
696-05	NC_000962.3	467620	467621	T	G	TRUE	16	0	0	Unq	FALSE
696-05	NC_000962.3	467637	467638	G	T	TRUE	16	0	0	Unq	FALSE
696-05	NC_000962.3	475177	475178	T	C	TRUE	2055	0	0	Unq	FALSE
696-05	NC_000962.3	477233	477234	T	G	TRUE	2055	0	0	Unq	FALSE
696-05	NC_000962.3	483934	483935	T	G	TRUE	69	0	0	Unq	FALSE
696-05	NC_000962.3	484004	484005	G	T	TRUE	69	0	0	Unq	FALSE
696-05	NC_000962.3	484595	484596	C	T	TRUE	590	0	0	Unq	FALSE
696-05	NC_000962.3	489934	489935	G	C	TRUE	1806	0	0	Unq	FALSE
696-05	NC_000962.3	491741	491742	T	C	TRUE	407	0	0	Unq	FALSE
696-05	NC_000962.3	492149	492150	G	C	TRUE	407	0	0	Unq	FALSE
696-05	NC_000962.3	497490	497491	G	A	TRUE	1039	0	0	Unq	FALSE
696-05	NC_000962.3	498530	498531	A	G	TRUE	25	0	0	Unq	FALSE
696-05	NC_000962.3	498556	498557	C	A	TRUE	25	0	0	Unq	FALSE
696-05	NC_000962.3	502588	502589	C	G	TRUE	764	0	0	Unq	FALSE
696-05	NC_000962.3	503353	503354	G	C	TRUE	764	0	0	Unq	FALSE
696-05	NC_000962.3	505973	505974	G	A	TRUE	2619	0	0	Unq	FALSE
696-05	NC_000962.3	513256	513257	T	C	TRUE	4100	0	0	Unq	FALSE
696-05	NC_000962.3	517357	517358	T	C	TRUE	1628	0	0	Unq	FALSE
696-05	NC_000962.3	518986	518987	C	T	TRUE	1628	0	0	Unq	FALSE
696-05	NC_000962.3	524890	524891	C	A	TRUE	5903	0	0	Unq	FALSE
696-05	NC_000962.3	533546	533547	C	G	TRUE	7653	0	0	Unq	FALSE
696-05	NC_000962.3	541200	541201	A	G	TRUE	812	0	0	Unq	FALSE
696-05	NC_000962.3	542013	542014	C	G	TRUE	499	0	0	Unq	FALSE
696-05	NC_000962.3	542513	542514	C	G	TRUE	499	0	0	Unq	FALSE
696-05	NC_000962.3	546356	546357	A	G	TRUE	3005	0	0	Unq	FALSE
696-05	NC_000962.3	549362	549363	C	G	TRUE	2161	0	0	Unq	FALSE
696-05	NC_000962.3	551524	551525	A	C	TRUE	2161	0	0	Unq	FALSE
696-05	NC_000962.3	555365	555366	C	T	TRUE	624	0	0	Unq	FALSE
696-05	NC_000962.3	555990	555991	A	G	TRUE	624	0	0	Unq	FALSE
696-05	NC_000962.3	560614	560615	A	C	TRUE	1160	0	0	Unq	FALSE
696-05	NC_000962.3	561775	561776	C	T	TRUE	0	0	0	Unq	FALSE
696-05	NC_000962.3	561776	561777	C	T	TRUE	0	0	0	Unq	FALSE
696-05	NC_000962.3	565654	565655	A	G	TRUE	3877	0	0	Unq	FALSE
696-05	NC_000962.3	572590	572591	C	T	TRUE	670	0	0	Unq	FALSE
696-05	NC_000962.3	573261	573262	A	G	TRUE	670	0	0	Unq	FALSE
696-05	NC_000962.3	575906	575907	C	T	TRUE	2644	0	0	Unq	FALSE
696-05	NC_000962.3	580771	580772	T	A	TRUE	2398	1	1	PR	FALSE
696-05	NC_000962.3	583170	583171	A	C	TRUE	999	0	0	Unq	FALSE
696-05	NC_000962.3	584170	584171	T	C	TRUE	999	0	0	Unq	FALSE
696-05	NC_000962.3	590435	590436	T	C	TRUE	6264	0	0	Unq	FALSE
696-05	NC_000962.3	597815	597816	A	G	TRUE	658	0	0	Unq	FALSE
696-05	NC_000962.3	598474	598475	G	A	TRUE	658	0	0	Unq	FALSE
696-05	NC_000962.3	599867	599868	A	G	TRUE	1392	0	0	Unq	FALSE
696-05	NC_000962.3	605149	605150	G	A	TRUE	4969	0	0	Unq	FALSE
696-05	NC_000962.3	610119	610120	T	G	TRUE	927	0	0	Unq	FALSE
696-05	NC_000962.3	611047	611048	T	G	TRUE	927	0	0	Unq	FALSE
696-05	NC_000962.3	620624	620625	A	G	TRUE	972	0	0	Unq	FALSE
696-05	NC_000962.3	621597	621598	C	T	TRUE	972	0	0	Unq	FALSE
696-05	NC_000962.3	623471	623472	A	G	TRUE	35	0	0	Unq	FALSE
696-05	NC_000962.3	623507	623508	C	G	TRUE	35	0	0	Unq	FALSE
696-05	NC_000962.3	627484	627485	G	A	TRUE	1378	0	0	Unq	FALSE
696-05	NC_000962.3	628863	628864	T	C	TRUE	1378	0	0	Unq	FALSE
696-05	NC_000962.3	630721	630722	G	C	TRUE	1857	0	0	Unq	FALSE
696-05	NC_000962.3	637318	637319	G	A	TRUE	3634	0	0	Unq	FALSE
696-05	NC_000962.3	640953	640954	A	G	TRUE	3634	0	0	Unq	FALSE
696-05	NC_000962.3	648001	648002	T	G	TRUE	853	0	0	Unq	FALSE
696-05	NC_000962.3	648855	648856	T	C	TRUE	853	0	0	Unq	FALSE
696-05	NC_000962.3	655985	655986	T	G	TRUE	1094	0	0	Unq	FALSE
696-05	NC_000962.3	657080	657081	C	T	TRUE	60	0	0	Unq	FALSE
696-05	NC_000962.3	657141	657142	C	T	TRUE	60	0	0	Unq	FALSE
696-05	NC_000962.3	659340	659341	T	C	TRUE	2198	0	0	Unq	FALSE
696-05	NC_000962.3	662910	662911	T	C	TRUE	2381	0	0	Unq	FALSE
696-05	NC_000962.3	665292	665293	A	G	TRUE	2381	0	0	Unq	FALSE
696-05	NC_000962.3	669032	669033	T	A	TRUE	364	0	0	Unq	FALSE
696-05	NC_000962.3	669397	669398	T	C	TRUE	364	0	0	Unq	FALSE
696-05	NC_000962.3	670544	670545	G	A	TRUE	1146	0	0	Unq	FALSE
696-05	NC_000962.3	672490	672491	C	G	TRUE	746	0	0	Unq	FALSE
696-05	NC_000962.3	673237	673238	A	G	TRUE	325	0	0	Unq	FALSE
696-05	NC_000962.3	673563	673564	C	T	TRUE	325	0	0	Unq	FALSE
696-05	NC_000962.3	683828	683829	C	T	TRUE	1631	0	0	Unq	FALSE
696-05	NC_000962.3	685460	685461	C	G	TRUE	146	1	1	PR	FALSE
696-05	NC_000962.3	685607	685608	T	C	TRUE	146	1	1	PR	FALSE
696-05	NC_000962.3	686263	686264	G	A	TRUE	655	1	1	PR	FALSE
696-05	NC_000962.3	686971	686972	T	C	TRUE	707	1	1	PR	FALSE
696-05	NC_000962.3	690449	690450	A	C	TRUE	14	1	1	PR	FALSE
696-05	NC_000962.3	690464	690465	T	G	TRUE	14	1	1	PR	FALSE
696-05	NC_000962.3	694530	694531	A	G	TRUE	2385	0	0	Unq	FALSE
696-05	NC_000962.3	696916	696917	G	T	TRUE	2050	0	0	Unq	FALSE
696-05	NC_000962.3	698967	698968	G	A	TRUE	871	0	0	Unq	FALSE
696-05	NC_000962.3	699839	699840	A	C	TRUE	871	0	0	Unq	FALSE
696-05	NC_000962.3	707333	707334	T	C	TRUE	5358	0	0	Unq	FALSE
696-05	NC_000962.3	712692	712693	A	G	TRUE	616	0	0	Unq	FALSE
696-05	NC_000962.3	713309	713310	T	C	TRUE	616	0	0	Unq	FALSE
696-05	NC_000962.3	721372	721373	T	G	TRUE	3816	0	0	Unq	FALSE
696-05	NC_000962.3	725189	725190	G	A	TRUE	3816	0	0	Unq	FALSE
696-05	NC_000962.3	738521	738522	T	G	TRUE	13331	0	0	Unq	FALSE
696-05	NC_000962.3	754185	754186	A	G	TRUE	2952	0	0	Unq	FALSE
696-05	NC_000962.3	757138	757139	C	A	TRUE	42	0	0	Unq	FALSE
696-05	NC_000962.3	757181	757182	A	G	TRUE	42	0	0	Unq	FALSE
696-05	NC_000962.3	761154	761155	C	T	TRUE	112	0	0	Unq	FALSE
696-05	NC_000962.3	761267	761268	A	G	TRUE	112	0	0	Unq	FALSE
696-05	NC_000962.3	763030	763031	T	C	TRUE	1762	0	0	Unq	FALSE
696-05	NC_000962.3	766644	766645	A	C	TRUE	768	0	0	Unq	FALSE
696-05	NC_000962.3	767413	767414	G	A	TRUE	255	0	0	Unq	FALSE
696-05	NC_000962.3	767669	767670	T	C	TRUE	255	0	0	Unq	FALSE
696-05	NC_000962.3	773496	773497	C	A	TRUE	2141	0	0	Unq	FALSE
696-05	NC_000962.3	775638	775639	T	C	TRUE	460	0	0	Unq	FALSE
696-05	NC_000962.3	776099	776100	G	A	TRUE	81	0	0	Unq	FALSE
696-05	NC_000962.3	776181	776182	C	T	TRUE	81	0	0	Unq	FALSE
696-05	NC_000962.3	779614	779615	G	C	TRUE	1779	0	0	Unq	FALSE
696-05	NC_000962.3	781394	781395	T	C	TRUE	291	0	0	Unq	FALSE
696-05	NC_000962.3	781686	781687	A	G	TRUE	291	0	0	Unq	FALSE
696-05	NC_000962.3	791248	791249	C	T	TRUE	6486	0	0	Unq	FALSE
696-05	NC_000962.3	797735	797736	C	T	TRUE	618	0	0	Unq	FALSE
696-05	NC_000962.3	798354	798355	G	C	TRUE	618	0	0	Unq	FALSE
696-05	NC_000962.3	799665	799666	A	G	TRUE	1310	0	0	Unq	FALSE
696-05	NC_000962.3	811752	811753	C	T	TRUE	8729	0	0	Unq	FALSE
696-05	NC_000962.3	820482	820483	G	T	TRUE	268	0	0	Unq	FALSE
696-05	NC_000962.3	820751	820752	C	T	TRUE	268	0	0	Unq	FALSE
696-05	NC_000962.3	833439	833440	G	A	TRUE	2170	0	0	Unq	FALSE
696-05	NC_000962.3	835610	835611	C	T	TRUE	660	0	0	Unq	FALSE
696-05	NC_000962.3	836271	836272	A	G	TRUE	18	2	1	PR	FALSE
696-05	NC_000962.3	836290	836291	A	G	TRUE	18	2	1	PR	FALSE
696-05	NC_000962.3	836537	836538	A	G	TRUE	119	0	0	Unq	FALSE
696-05	NC_000962.3	836657	836658	A	G	TRUE	119	0	0	Unq	FALSE
696-05	NC_000962.3	837032	837033	A	G	TRUE	196	0	0	Unq	FALSE
696-05	NC_000962.3	837229	837230	G	A	TRUE	196	0	0	Unq	FALSE
696-05	NC_000962.3	838989	838990	C	G	TRUE	132	4	1	PR	FALSE
696-05	NC_000962.3	839122	839123	A	G	TRUE	5	4	1	PR	FALSE
696-05	NC_000962.3	839128	839129	C	G	TRUE	5	4	1	PR	FALSE
696-05	NC_000962.3	839193	839194	A	G	TRUE	64	6	1	PR	FALSE
696-05	NC_000962.3	839333	839334	A	G	TRUE	13	6	1	PR	FALSE
696-05	NC_000962.3	839347	839348	A	G	TRUE	13	6	1	PR	FALSE
696-05	NC_000962.3	840495	840496	C	G	TRUE	297	5	1	PR	FALSE
696-05	NC_000962.3	840793	840794	A	G	TRUE	0	2	1	PR	FALSE
696-05	NC_000962.3	840794	840795	G	C	TRUE	0	2	1	PR	FALSE
696-05	NC_000962.3	841763	841764	G	C	TRUE	265	0	0	Unq	FALSE
696-05	NC_000962.3	842029	842030	C	T	TRUE	265	1	1	PR	FALSE
696-05	NC_000962.3	843908	843909	A	G	TRUE	1878	0	0	Unq	FALSE
696-05	NC_000962.3	847994	847995	T	C	TRUE	4085	0	0	Unq	FALSE
696-05	NC_000962.3	852909	852910	C	T	TRUE	4785	0	0	Unq	FALSE
696-05	NC_000962.3	857695	857696	A	G	TRUE	3519	0	0	Unq	FALSE
696-05	NC_000962.3	861215	861216	T	G	TRUE	3519	0	0	Unq	FALSE
696-05	NC_000962.3	866050	866051	G	A	TRUE	4834	0	0	Unq	FALSE
696-05	NC_000962.3	876140	876141	G	T	TRUE	4420	0	0	Unq	FALSE
696-05	NC_000962.3	880561	880562	G	T	TRUE	1694	0	0	Unq	FALSE
696-05	NC_000962.3	882256	882257	T	C	TRUE	1694	0	0	Unq	FALSE
696-05	NC_000962.3	888646	888647	C	T	TRUE	1901	0	0	Unq	FALSE
696-05	NC_000962.3	890548	890549	G	A	TRUE	168	1	1	PR	FALSE
696-05	NC_000962.3	890717	890718	A	C	TRUE	168	1	1	PR	FALSE
696-05	NC_000962.3	891010	891011	A	G	TRUE	292	1	1	PR	FALSE
696-05	NC_000962.3	892271	892272	G	A	TRUE	143	0	0	Unq	FALSE
696-05	NC_000962.3	892415	892416	C	T	TRUE	143	0	0	Unq	FALSE
696-05	NC_000962.3	893732	893733	T	G	TRUE	1316	0	0	Unq	FALSE
696-05	NC_000962.3	900220	900221	T	C	TRUE	3315	0	0	Unq	FALSE
696-05	NC_000962.3	903536	903537	G	T	TRUE	12	0	0	Unq	FALSE
696-05	NC_000962.3	903549	903550	T	C	TRUE	12	0	0	Unq	FALSE
696-05	NC_000962.3	903912	903913	T	C	TRUE	362	0	0	Unq	FALSE
696-05	NC_000962.3	906856	906857	A	G	TRUE	1328	0	0	Unq	FALSE
696-05	NC_000962.3	908185	908186	T	C	TRUE	979	1	1	PR	FALSE
696-05	NC_000962.3	909165	909166	C	T	TRUE	979	1	1	PR	FALSE
696-05	NC_000962.3	916689	916690	C	A	TRUE	2660	0	0	Unq	FALSE
696-05	NC_000962.3	919350	919351	A	C	TRUE	2461	0	0	Unq	FALSE
696-05	NC_000962.3	921812	921813	C	G	TRUE	2461	3	1	PR	FALSE
696-05	NC_000962.3	925452	925453	C	T	TRUE	1656	2	1	PR	FALSE
696-05	NC_000962.3	927109	927110	A	G	TRUE	274	2	1	PR	FALSE
696-05	NC_000962.3	927384	927385	A	G	TRUE	274	2	1	PR	FALSE
696-05	NC_000962.3	931122	931123	T	C	TRUE	1156	0	0	Unq	FALSE
696-05	NC_000962.3	932279	932280	T	C	TRUE	1156	0	0	Unq	FALSE
696-05	NC_000962.3	934229	934230	C	G	TRUE	380	0	0	Unq	FALSE
696-05	NC_000962.3	934610	934611	G	T	TRUE	380	0	0	Unq	FALSE
696-05	NC_000962.3	940601	940602	C	G	TRUE	1119	0	0	Unq	FALSE
696-05	NC_000962.3	941721	941722	T	G	TRUE	122	0	0	Unq	FALSE
696-05	NC_000962.3	941844	941845	C	A	TRUE	122	0	0	Unq	FALSE
696-05	NC_000962.3	945213	945214	G	A	TRUE	3368	0	0	Unq	FALSE
696-05	NC_000962.3	949534	949535	T	C	TRUE	2166	0	0	Unq	FALSE
696-05	NC_000962.3	951701	951702	C	T	TRUE	2166	0	0	Unq	FALSE
696-05	NC_000962.3	954100	954101	C	T	TRUE	366	0	0	Unq	FALSE
696-05	NC_000962.3	954467	954468	C	G	TRUE	366	0	0	Unq	FALSE
696-05	NC_000962.3	955523	955524	A	G	TRUE	1055	0	0	Unq	FALSE
696-05	NC_000962.3	957116	957117	T	C	TRUE	1592	0	0	Unq	FALSE
696-05	NC_000962.3	960366	960367	A	G	TRUE	3249	0	0	Unq	FALSE
696-05	NC_000962.3	969761	969762	C	G	TRUE	3217	0	0	Unq	FALSE
696-05	NC_000962.3	972979	972980	C	T	TRUE	3217	1	1	PR	FALSE
696-05	NC_000962.3	979703	979704	G	C	TRUE	6723	0	0	Unq	FALSE
696-05	NC_000962.3	986462	986463	G	C	TRUE	3537	0	0	Unq	FALSE
696-05	NC_000962.3	990000	990001	G	C	TRUE	1894	0	0	Unq	FALSE
696-05	NC_000962.3	991895	991896	T	C	TRUE	1449	0	0	Unq	FALSE
696-05	NC_000962.3	993345	993346	A	C	TRUE	1449	0	0	Unq	FALSE
696-05	NC_000962.3	996204	996205	T	C	TRUE	140	0	0	Unq	FALSE
696-05	NC_000962.3	996345	996346	G	A	TRUE	140	0	0	Unq	FALSE
696-05	NC_000962.3	1011510	1011511	A	C	TRUE	9430	0	0	Unq	FALSE
696-05	NC_000962.3	1020941	1020942	T	G	TRUE	1060	0	0	Unq	FALSE
696-05	NC_000962.3	1022002	1022003	A	C	TRUE	1060	0	0	Unq	FALSE
696-05	NC_000962.3	1024345	1024346	A	G	TRUE	759	0	0	Unq	FALSE
696-05	NC_000962.3	1025105	1025106	T	C	TRUE	759	0	0	Unq	FALSE
696-05	NC_000962.3	1028216	1028217	G	A	TRUE	3110	0	0	Unq	FALSE
696-05	NC_000962.3	1034757	1034758	C	T	TRUE	2253	0	0	Unq	FALSE
696-05	NC_000962.3	1037011	1037012	T	C	TRUE	898	0	0	Unq	FALSE
696-05	NC_000962.3	1037910	1037911	C	T	TRUE	898	0	0	Unq	FALSE
696-05	NC_000962.3	1040250	1040251	C	A	TRUE	1892	0	0	Unq	FALSE
696-05	NC_000962.3	1042143	1042144	C	T	TRUE	1892	0	0	Unq	FALSE
696-05	NC_000962.3	1047164	1047165	T	C	TRUE	5020	0	0	Unq	FALSE
696-05	NC_000962.3	1054783	1054784	C	G	TRUE	7618	0	0	Unq	FALSE
696-05	NC_000962.3	1066920	1066921	G	T	TRUE	1229	0	0	Unq	FALSE
696-05	NC_000962.3	1068150	1068151	T	C	TRUE	280	0	0	Unq	FALSE
696-05	NC_000962.3	1068431	1068432	A	G	TRUE	280	0	0	Unq	FALSE
696-05	NC_000962.3	1070701	1070702	T	C	TRUE	1263	0	0	Unq	FALSE
696-05	NC_000962.3	1071965	1071966	A	G	TRUE	1263	0	0	Unq	FALSE
696-05	NC_000962.3	1074557	1074558	G	A	TRUE	720	0	0	Unq	FALSE
696-05	NC_000962.3	1075278	1075279	T	C	TRUE	720	0	0	Unq	FALSE
696-05	NC_000962.3	1076308	1076309	G	T	TRUE	379	0	0	Unq	FALSE
696-05	NC_000962.3	1076688	1076689	A	C	TRUE	190	0	0	Unq	FALSE
696-05	NC_000962.3	1076879	1076880	C	T	TRUE	190	0	0	Unq	FALSE
696-05	NC_000962.3	1077311	1077312	A	G	TRUE	313	0	0	Unq	FALSE
696-05	NC_000962.3	1077625	1077626	C	A	TRUE	313	0	0	Unq	FALSE
696-05	NC_000962.3	1079926	1079927	C	A	TRUE	264	0	0	Unq	FALSE
696-05	NC_000962.3	1080191	1080192	G	A	TRUE	264	0	0	Unq	FALSE
696-05	NC_000962.3	1081680	1081681	T	C	TRUE	1488	0	0	Unq	FALSE
696-05	NC_000962.3	1087192	1087193	G	C	TRUE	5511	0	0	Unq	FALSE
696-05	NC_000962.3	1093405	1093406	A	G	TRUE	521	1	1	PR	FALSE
696-05	NC_000962.3	1093927	1093928	G	A	TRUE	521	2	1	PR	FALSE
696-05	NC_000962.3	1095643	1095644	C	T	TRUE	33	1	1	PR	TRUE
696-05	NC_000962.3	1095677	1095678	A	G	TRUE	33	1	1	PR	TRUE
696-05	NC_000962.3	1096234	1096235	C	G	TRUE	3	2	1	PR	TRUE
696-05	NC_000962.3	1096238	1096239	G	A	TRUE	3	2	1	PR	TRUE
696-05	NC_000962.3	1096298	1096299	C	G	TRUE	59	2	1	PR	TRUE
696-05	NC_000962.3	1096397	1096398	C	T	TRUE	98	2	1	PR	TRUE
696-05	NC_000962.3	1096507	1096508	C	G	TRUE	1	2	1	PR	TRUE
696-05	NC_000962.3	1096509	1096510	T	C	TRUE	1	2	1	PR	TRUE
696-05	NC_000962.3	1096566	1096567	A	G	TRUE	56	2	1	PR	TRUE
696-05	NC_000962.3	1096632	1096633	T	G	TRUE	65	2	1	PR	TRUE
696-05	NC_000962.3	1097219	1097220	C	T	TRUE	221	0	0	Unq	FALSE
696-05	NC_000962.3	1097441	1097442	C	T	TRUE	221	0	0	Unq	FALSE
696-05	NC_000962.3	1098522	1098523	T	A	TRUE	534	0	0	Unq	FALSE
696-05	NC_000962.3	1099057	1099058	G	A	TRUE	534	0	0	Unq	FALSE
696-05	NC_000962.3	1100233	1100234	T	C	TRUE	1175	0	0	Unq	FALSE
696-05	NC_000962.3	1102116	1102117	G	A	TRUE	350	0	0	Unq	FALSE
696-05	NC_000962.3	1102467	1102468	C	A	TRUE	177	0	0	Unq	FALSE
696-05	NC_000962.3	1102645	1102646	G	A	TRUE	177	0	0	Unq	FALSE
696-05	NC_000962.3	1103655	1103656	C	T	TRUE	1009	0	0	Unq	FALSE
696-05	NC_000962.3	1104689	1104690	T	G	TRUE	995	0	0	Unq	FALSE
696-05	NC_000962.3	1105685	1105686	C	G	TRUE	0	0	0	Unq	FALSE
696-05	NC_000962.3	1105686	1105687	T	C	TRUE	0	0	0	Unq	FALSE
696-05	NC_000962.3	1106421	1106422	T	C	TRUE	734	0	0	Unq	FALSE
696-05	NC_000962.3	1107939	1107940	A	C	TRUE	580	0	0	Unq	FALSE
696-05	NC_000962.3	1108520	1108521	G	A	TRUE	580	0	0	Unq	FALSE
696-05	NC_000962.3	1109974	1109975	A	G	TRUE	1453	0	0	Unq	FALSE
696-05	NC_000962.3	1111677	1111678	G	A	TRUE	1702	0	0	Unq	FALSE
696-05	NC_000962.3	1118128	1118129	T	C	TRUE	6450	0	0	Unq	FALSE
696-05	NC_000962.3	1126888	1126889	G	C	TRUE	603	0	0	Unq	FALSE
696-05	NC_000962.3	1127492	1127493	T	C	TRUE	154	0	0	Unq	FALSE
696-05	NC_000962.3	1127647	1127648	C	A	TRUE	154	0	0	Unq	FALSE
696-05	NC_000962.3	1144584	1144585	A	G	TRUE	1150	0	0	Unq	FALSE
696-05	NC_000962.3	1145735	1145736	T	A	TRUE	111	0	0	Unq	FALSE
696-05	NC_000962.3	1145847	1145848	A	C	TRUE	111	0	0	Unq	FALSE
696-05	NC_000962.3	1148258	1148259	A	G	TRUE	670	0	0	Unq	FALSE
696-05	NC_000962.3	1148929	1148930	C	T	TRUE	620	0	0	Unq	FALSE
696-05	NC_000962.3	1149550	1149551	C	T	TRUE	620	0	0	Unq	FALSE
696-05	NC_000962.3	1150584	1150585	G	A	TRUE	468	0	0	Unq	FALSE
696-05	NC_000962.3	1151053	1151054	C	G	TRUE	249	0	0	Unq	FALSE
696-05	NC_000962.3	1151303	1151304	C	A	TRUE	249	0	0	Unq	FALSE
696-05	NC_000962.3	1152700	1152701	C	T	TRUE	1396	0	0	Unq	FALSE
696-05	NC_000962.3	1159807	1159808	C	T	TRUE	961	0	0	Unq	FALSE
696-05	NC_000962.3	1160769	1160770	T	A	TRUE	961	4	1	PR	FALSE
696-05	NC_000962.3	1163133	1163134	T	C	TRUE	1201	0	0	Unq	FALSE
696-05	NC_000962.3	1164335	1164336	G	A	TRUE	777	0	0	Unq	FALSE
696-05	NC_000962.3	1165113	1165114	C	T	TRUE	777	1	1	PR	FALSE
696-05	NC_000962.3	1168775	1168776	T	G	TRUE	3308	0	0	Unq	FALSE
696-05	NC_000962.3	1172084	1172085	C	A	TRUE	1664	0	0	Unq	FALSE
696-05	NC_000962.3	1173749	1173750	G	T	TRUE	1592	0	0	Unq	FALSE
696-05	NC_000962.3	1175342	1175343	C	T	TRUE	1592	0	0	Unq	FALSE
696-05	NC_000962.3	1177156	1177157	G	A	TRUE	958	0	0	Unq	FALSE
696-05	NC_000962.3	1178115	1178116	T	C	TRUE	958	0	0	Unq	FALSE
696-05	NC_000962.3	1189244	1189245	C	T	TRUE	847	1	1	PR	FALSE
696-05	NC_000962.3	1190092	1190093	A	C	TRUE	847	1	1	PR	FALSE
696-05	NC_000962.3	1191496	1191497	T	A	TRUE	243	1	1	PR	FALSE
696-05	NC_000962.3	1191740	1191741	G	A	TRUE	243	1	1	PR	FALSE
696-05	NC_000962.3	1197156	1197157	T	G	TRUE	3260	0	0	Unq	FALSE
696-05	NC_000962.3	1200417	1200418	A	G	TRUE	1162	0	0	Unq	FALSE
696-05	NC_000962.3	1201580	1201581	A	C	TRUE	1162	0	0	Unq	FALSE
696-05	NC_000962.3	1208180	1208181	G	A	TRUE	3187	0	0	Unq	FALSE
696-05	NC_000962.3	1211368	1211369	A	C	TRUE	1062	0	0	Unq	FALSE
696-05	NC_000962.3	1212431	1212432	C	A	TRUE	1062	0	0	Unq	FALSE
696-05	NC_000962.3	1215741	1215742	G	A	TRUE	0	0	0	Unq	FALSE
696-05	NC_000962.3	1215742	1215743	C	A	TRUE	0	0	0	Unq	FALSE
696-05	NC_000962.3	1217064	1217065	C	A	TRUE	91	1	1	PR	FALSE
696-05	NC_000962.3	1217156	1217157	A	C	TRUE	91	0	0	Unq	FALSE
696-05	NC_000962.3	1218657	1218658	G	C	TRUE	237	0	0	Unq	FALSE
696-05	NC_000962.3	1218895	1218896	G	A	TRUE	237	0	0	Unq	FALSE
696-05	NC_000962.3	1220679	1220680	T	C	TRUE	1783	0	0	Unq	FALSE
696-05	NC_000962.3	1224366	1224367	T	C	TRUE	3462	0	0	Unq	FALSE
696-05	NC_000962.3	1227829	1227830	G	T	TRUE	2947	0	0	Unq	FALSE
696-05	NC_000962.3	1230777	1230778	G	A	TRUE	2947	0	0	Unq	FALSE
696-05	NC_000962.3	1234970	1234971	C	T	TRUE	4192	0	0	Unq	FALSE
696-05	NC_000962.3	1248381	1248382	A	G	TRUE	553	0	0	Unq	FALSE
696-05	NC_000962.3	1248935	1248936	G	C	TRUE	41	0	0	Unq	FALSE
696-05	NC_000962.3	1248977	1248978	T	C	TRUE	41	0	0	Unq	FALSE
696-05	NC_000962.3	1250339	1250340	A	G	TRUE	858	0	0	Unq	FALSE
696-05	NC_000962.3	1251198	1251199	C	T	TRUE	858	0	0	Unq	FALSE
696-05	NC_000962.3	1252163	1252164	T	C	TRUE	964	0	0	Unq	FALSE
696-05	NC_000962.3	1254561	1254562	A	G	TRUE	2397	0	0	Unq	FALSE
696-05	NC_000962.3	1257451	1257452	T	C	TRUE	2889	0	0	Unq	FALSE
696-05	NC_000962.3	1265069	1265070	G	T	TRUE	7617	0	0	Unq	FALSE
696-05	NC_000962.3	1275956	1275957	T	C	TRUE	630	1	1	PR	FALSE
696-05	NC_000962.3	1276587	1276588	C	G	TRUE	253	1	1	PR	TRUE
696-05	NC_000962.3	1276841	1276842	G	A	TRUE	0	1	1	PR	TRUE
696-05	NC_000962.3	1276842	1276843	G	C	TRUE	0	1	1	PR	TRUE
696-05	NC_000962.3	1276845	1276846	C	G	TRUE	2	1	1	PR	TRUE
696-05	NC_000962.3	1276852	1276853	G	C	TRUE	6	1	1	PR	TRUE
696-05	NC_000962.3	1276859	1276860	A	G	TRUE	0	1	1	PR	TRUE
696-05	NC_000962.3	1276860	1276861	A	T	TRUE	0	1	1	PR	TRUE
696-05	NC_000962.3	1276863	1276864	C	A	TRUE	0	1	1	PR	TRUE
696-05	NC_000962.3	1276864	1276865	G	C	TRUE	0	1	1	PR	TRUE
696-05	NC_000962.3	1276866	1276867	A	G	TRUE	1	1	1	PR	TRUE
696-05	NC_000962.3	1276872	1276873	A	G	TRUE	1	1	1	PR	TRUE
696-05	NC_000962.3	1276874	1276875	T	G	TRUE	0	1	1	PR	TRUE
696-05	NC_000962.3	1276875	1276876	G	T	TRUE	0	1	1	PR	TRUE
696-05	NC_000962.3	1276881	1276882	C	G	TRUE	2	1	1	PR	TRUE
696-05	NC_000962.3	1276884	1276885	C	T	TRUE	2	1	1	PR	TRUE
696-05	NC_000962.3	1278277	1278278	G	A	TRUE	1392	1	1	PR	FALSE
696-05	NC_000962.3	1281117	1281118	T	C	TRUE	652	0	0	Unq	FALSE
696-05	NC_000962.3	1281770	1281771	T	C	TRUE	652	0	0	Unq	FALSE
696-05	NC_000962.3	1285000	1285001	A	C	TRUE	1764	0	0	Unq	FALSE
696-05	NC_000962.3	1286765	1286766	G	C	TRUE	1764	0	0	Unq	FALSE
696-05	NC_000962.3	1288697	1288698	G	A	TRUE	1931	0	0	Unq	FALSE
696-05	NC_000962.3	1292101	1292102	A	G	TRUE	1230	0	0	Unq	FALSE
696-05	NC_000962.3	1293332	1293333	C	G	TRUE	1230	0	0	Unq	FALSE
696-05	NC_000962.3	1296833	1296834	A	C	TRUE	2470	0	0	Unq	FALSE
696-05	NC_000962.3	1299304	1299305	G	A	TRUE	2470	0	0	Unq	FALSE
696-05	NC_000962.3	1306258	1306259	A	G	TRUE	1338	0	0	Unq	FALSE
696-05	NC_000962.3	1307597	1307598	C	G	TRUE	1338	0	0	Unq	FALSE
696-05	NC_000962.3	1313337	1313338	A	C	TRUE	1852	0	0	Unq	FALSE
696-05	NC_000962.3	1315190	1315191	A	C	TRUE	692	0	0	Unq	FALSE
696-05	NC_000962.3	1315883	1315884	G	A	TRUE	692	0	0	Unq	FALSE
696-05	NC_000962.3	1317654	1317655	C	T	TRUE	1770	0	0	Unq	FALSE
696-05	NC_000962.3	1322740	1322741	A	G	TRUE	5085	0	0	Unq	FALSE
696-05	NC_000962.3	1327889	1327890	G	A	TRUE	796	0	0	Unq	FALSE
696-05	NC_000962.3	1328686	1328687	G	C	TRUE	546	0	0	Unq	FALSE
696-05	NC_000962.3	1329233	1329234	G	A	TRUE	546	0	0	Unq	FALSE
696-05	NC_000962.3	1333668	1333669	T	G	TRUE	2494	0	0	Unq	FALSE
696-05	NC_000962.3	1336163	1336164	C	T	TRUE	2494	0	0	Unq	FALSE
696-05	NC_000962.3	1340207	1340208	G	A	TRUE	2372	2	1	PR	TRUE
696-05	NC_000962.3	1342580	1342581	T	C	TRUE	2372	5	1	PR	FALSE
696-05	NC_000962.3	1349732	1349733	G	C	TRUE	1438	0	0	Unq	FALSE
696-05	NC_000962.3	1351171	1351172	A	G	TRUE	1438	0	0	Unq	FALSE
696-05	NC_000962.3	1357307	1357308	T	G	TRUE	2900	0	0	Unq	FALSE
696-05	NC_000962.3	1360208	1360209	T	C	TRUE	980	0	0	Unq	FALSE
696-05	NC_000962.3	1361189	1361190	G	A	TRUE	94	0	0	Unq	FALSE
696-05	NC_000962.3	1361284	1361285	C	T	TRUE	94	0	0	Unq	FALSE
696-05	NC_000962.3	1362005	1362006	T	C	TRUE	720	0	0	Unq	FALSE
696-05	NC_000962.3	1364705	1364706	G	A	TRUE	2699	0	0	Unq	FALSE
696-05	NC_000962.3	1367483	1367484	T	G	TRUE	2777	0	0	Unq	FALSE
696-05	NC_000962.3	1370851	1370852	T	G	TRUE	3212	0	0	Unq	FALSE
696-05	NC_000962.3	1374064	1374065	T	C	TRUE	135	0	0	Unq	FALSE
696-05	NC_000962.3	1374200	1374201	A	G	TRUE	135	0	0	Unq	FALSE
696-05	NC_000962.3	1375043	1375044	C	G	TRUE	679	0	0	Unq	FALSE
696-05	NC_000962.3	1375723	1375724	A	C	TRUE	679	0	0	Unq	FALSE
696-05	NC_000962.3	1382627	1382628	T	C	TRUE	6903	0	0	Unq	FALSE
696-05	NC_000962.3	1390762	1390763	C	T	TRUE	2862	0	0	Unq	FALSE
696-05	NC_000962.3	1393625	1393626	A	G	TRUE	2862	0	0	Unq	FALSE
696-05	NC_000962.3	1396921	1396922	T	C	TRUE	3295	0	0	Unq	FALSE
696-05	NC_000962.3	1411209	1411210	T	G	TRUE	1937	0	0	Unq	FALSE
696-05	NC_000962.3	1413147	1413148	C	T	TRUE	872	0	0	Unq	FALSE
696-05	NC_000962.3	1414020	1414021	C	T	TRUE	872	0	0	Unq	FALSE
696-05	NC_000962.3	1419657	1419658	C	T	TRUE	5636	0	0	Unq	FALSE
696-05	NC_000962.3	1431096	1431097	G	T	TRUE	9371	0	0	Unq	FALSE
696-05	NC_000962.3	1440468	1440469	C	G	TRUE	5311	0	0	Unq	FALSE
696-05	NC_000962.3	1445780	1445781	A	G	TRUE	951	0	0	Unq	FALSE
696-05	NC_000962.3	1446732	1446733	G	A	TRUE	951	0	0	Unq	FALSE
696-05	NC_000962.3	1457143	1457144	C	T	TRUE	10410	0	0	Unq	FALSE
696-05	NC_000962.3	1468207	1468208	A	C	TRUE	250	1	1	PR	FALSE
696-05	NC_000962.3	1468458	1468459	A	G	TRUE	32	1	1	PR	FALSE
696-05	NC_000962.3	1468491	1468492	C	A	TRUE	32	1	1	PR	FALSE
696-05	NC_000962.3	1471658	1471659	C	T	TRUE	3166	0	0	Unq	FALSE
696-05	NC_000962.3	1477595	1477596	C	T	TRUE	1488	0	0	Unq	FALSE
696-05	NC_000962.3	1479084	1479085	T	C	TRUE	1488	0	0	Unq	FALSE
696-05	NC_000962.3	1481336	1481337	G	A	TRUE	1289	0	0	Unq	FALSE
696-05	NC_000962.3	1482626	1482627	T	C	TRUE	1289	0	0	Unq	FALSE
696-05	NC_000962.3	1484707	1484708	A	C	TRUE	2080	0	0	Unq	FALSE
696-05	NC_000962.3	1488217	1488218	C	G	TRUE	1235	0	0	Unq	FALSE
696-05	NC_000962.3	1489453	1489454	G	C	TRUE	1235	1	1	PR	FALSE
696-05	NC_000962.3	1490904	1490905	A	G	TRUE	1450	0	0	Unq	FALSE
696-05	NC_000962.3	1498950	1498951	G	T	TRUE	322	0	0	Unq	FALSE
696-05	NC_000962.3	1499273	1499274	C	G	TRUE	322	0	0	Unq	FALSE
696-05	NC_000962.3	1501699	1501700	G	A	TRUE	2425	0	0	Unq	FALSE
696-05	NC_000962.3	1523816	1523817	C	T	TRUE	2493	0	0	Unq	FALSE
696-05	NC_000962.3	1526310	1526311	G	T	TRUE	507	0	0	Unq	FALSE
696-05	NC_000962.3	1526818	1526819	C	A	TRUE	507	0	0	Unq	FALSE
696-05	NC_000962.3	1533240	1533241	G	C	TRUE	341	2	1	PR	TRUE
696-05	NC_000962.3	1533582	1533583	G	A	TRUE	341	2	1	PR	TRUE
696-05	NC_000962.3	1536250	1536251	G	T	TRUE	2667	0	0	Unq	FALSE
696-05	NC_000962.3	1540140	1540141	T	C	TRUE	210	0	0	Unq	FALSE
696-05	NC_000962.3	1540351	1540352	G	A	TRUE	210	0	0	Unq	FALSE
696-05	NC_000962.3	1541797	1541798	C	T	TRUE	1445	0	0	Unq	FALSE
696-05	NC_000962.3	1544254	1544255	C	T	TRUE	2447	0	0	Unq	FALSE
696-05	NC_000962.3	1546702	1546703	C	T	TRUE	421	0	0	Unq	FALSE
696-05	NC_000962.3	1547124	1547125	T	C	TRUE	421	0	0	Unq	FALSE
696-05	NC_000962.3	1552546	1552547	G	A	TRUE	4239	0	0	Unq	FALSE
696-05	NC_000962.3	1556786	1556787	T	C	TRUE	4239	0	0	Unq	FALSE
696-05	NC_000962.3	1561938	1561939	G	C	TRUE	1777	0	0	Unq	FALSE
696-05	NC_000962.3	1563716	1563717	C	T	TRUE	1777	0	0	Unq	FALSE
696-05	NC_000962.3	1567523	1567524	G	A	TRUE	3041	0	0	Unq	FALSE
696-05	NC_000962.3	1570565	1570566	C	A	TRUE	3041	0	0	Unq	FALSE
696-05	NC_000962.3	1573659	1573660	T	G	TRUE	2820	1	1	PR	FALSE
696-05	NC_000962.3	1576480	1576481	T	G	TRUE	45	0	0	Unq	FALSE
696-05	NC_000962.3	1576526	1576527	G	T	TRUE	45	0	0	Unq	FALSE
696-05	NC_000962.3	1577240	1577241	G	A	TRUE	713	0	0	Unq	FALSE
696-05	NC_000962.3	1588898	1588899	G	T	TRUE	4431	0	0	Unq	FALSE
696-05	NC_000962.3	1593330	1593331	G	A	TRUE	1574	0	0	Unq	FALSE
696-05	NC_000962.3	1594905	1594906	G	A	TRUE	435	0	0	Unq	FALSE
696-05	NC_000962.3	1595341	1595342	T	C	TRUE	435	0	0	Unq	FALSE
696-05	NC_000962.3	1606672	1606673	G	T	TRUE	1602	0	0	Unq	FALSE
696-05	NC_000962.3	1608275	1608276	A	C	TRUE	1563	0	0	Unq	FALSE
696-05	NC_000962.3	1609839	1609840	A	G	TRUE	1563	0	0	Unq	FALSE
696-05	NC_000962.3	1613034	1613035	T	C	TRUE	3025	0	0	Unq	FALSE
696-05	NC_000962.3	1616060	1616061	C	T	TRUE	1240	0	0	Unq	FALSE
696-05	NC_000962.3	1617301	1617302	G	T	TRUE	1240	0	0	Unq	FALSE
696-05	NC_000962.3	1618977	1618978	T	C	TRUE	1202	0	0	Unq	FALSE
696-05	NC_000962.3	1620180	1620181	C	G	TRUE	1202	0	0	Unq	FALSE
696-05	NC_000962.3	1624790	1624791	C	G	TRUE	1863	0	0	Unq	FALSE
696-05	NC_000962.3	1626654	1626655	T	C	TRUE	695	0	0	Unq	FALSE
696-05	NC_000962.3	1627350	1627351	T	C	TRUE	695	0	0	Unq	FALSE
696-05	NC_000962.3	1630147	1630148	A	C	TRUE	2796	0	0	Unq	FALSE
696-05	NC_000962.3	1634053	1634054	G	C	TRUE	363	2	1	PR	TRUE
696-05	NC_000962.3	1634417	1634418	C	T	TRUE	104	2	1	PR	TRUE
696-05	NC_000962.3	1634522	1634523	C	T	TRUE	14	2	1	PR	TRUE
696-05	NC_000962.3	1634537	1634538	C	G	TRUE	0	2	1	PR	TRUE
696-05	NC_000962.3	1634538	1634539	G	C	TRUE	0	2	1	PR	TRUE
696-05	NC_000962.3	1634539	1634540	C	T	TRUE	0	2	1	PR	TRUE
696-05	NC_000962.3	1634540	1634541	A	G	TRUE	0	2	1	PR	TRUE
696-05	NC_000962.3	1634546	1634547	C	T	TRUE	0	2	1	PR	TRUE
696-05	NC_000962.3	1634547	1634548	G	A	TRUE	0	2	1	PR	TRUE
696-05	NC_000962.3	1634549	1634550	G	A	TRUE	1	2	1	PR	TRUE
696-05	NC_000962.3	1634579	1634580	T	C	TRUE	0	1	1	PR	TRUE
696-05	NC_000962.3	1634580	1634581	A	G	TRUE	0	1	1	PR	TRUE
696-05	NC_000962.3	1634585	1634586	T	C	TRUE	2	1	1	PR	TRUE
696-05	NC_000962.3	1634588	1634589	G	C	TRUE	2	1	1	PR	TRUE
696-05	NC_000962.3	1634591	1634592	C	G	TRUE	2	1	1	PR	TRUE
696-05	NC_000962.3	1634608	1634609	C	T	TRUE	0	1	1	PR	TRUE
696-05	NC_000962.3	1634609	1634610	C	T	TRUE	0	1	1	PR	TRUE
696-05	NC_000962.3	1636825	1636826	C	A	TRUE	91	1	1	PR	FALSE
696-05	NC_000962.3	1636917	1636918	C	T	TRUE	8	1	1	PR	FALSE
696-05	NC_000962.3	1636926	1636927	C	T	TRUE	0	1	1	PR	FALSE
696-05	NC_000962.3	1636927	1636928	A	G	TRUE	0	1	1	PR	FALSE
696-05	NC_000962.3	1636933	1636934	A	G	TRUE	1	1	1	PR	FALSE
696-05	NC_000962.3	1636935	1636936	G	T	TRUE	1	1	1	PR	FALSE
696-05	NC_000962.3	1636943	1636944	G	T	TRUE	0	1	1	PR	FALSE
696-05	NC_000962.3	1636944	1636945	C	G	TRUE	0	1	1	PR	FALSE
696-05	NC_000962.3	1636945	1636946	C	A	TRUE	0	1	1	PR	FALSE
696-05	NC_000962.3	1636979	1636980	G	T	TRUE	0	1	1	PR	FALSE
696-05	NC_000962.3	1636980	1636981	G	T	TRUE	0	1	1	PR	FALSE
696-05	NC_000962.3	1636982	1636983	C	G	TRUE	1	1	1	PR	FALSE
696-05	NC_000962.3	1637233	1637234	G	A	TRUE	14	1	1	PR	TRUE
696-05	NC_000962.3	1637248	1637249	G	A	TRUE	8	1	1	PR	TRUE
696-05	NC_000962.3	1637257	1637258	T	C	TRUE	4	1	1	PR	TRUE
696-05	NC_000962.3	1637262	1637263	T	C	TRUE	0	1	1	PR	TRUE
696-05	NC_000962.3	1637263	1637264	G	C	TRUE	0	1	1	PR	TRUE
696-05	NC_000962.3	1637655	1637656	G	C	TRUE	391	2	1	PR	TRUE
696-05	NC_000962.3	1638363	1638364	C	T	TRUE	707	2	1	PR	TRUE
696-05	NC_000962.3	1639593	1639594	C	A	TRUE	1229	0	0	Unq	FALSE
696-05	NC_000962.3	1643863	1643864	T	C	TRUE	1937	0	0	Unq	FALSE
696-05	NC_000962.3	1645801	1645802	T	C	TRUE	1633	0	0	Unq	FALSE
696-05	NC_000962.3	1647435	1647436	G	A	TRUE	1633	0	0	Unq	FALSE
696-05	NC_000962.3	1650071	1650072	A	G	TRUE	1235	0	0	Unq	FALSE
696-05	NC_000962.3	1651307	1651308	A	G	TRUE	1235	0	0	Unq	FALSE
696-05	NC_000962.3	1654729	1654730	T	G	TRUE	3421	0	0	Unq	FALSE
696-05	NC_000962.3	1669157	1669158	T	C	TRUE	7131	0	0	Unq	FALSE
696-05	NC_000962.3	1676289	1676290	C	A	TRUE	2415	0	0	Unq	FALSE
696-05	NC_000962.3	1678705	1678706	A	C	TRUE	2415	0	0	Unq	FALSE
696-05	NC_000962.3	1688063	1688064	A	G	TRUE	235	0	0	Unq	FALSE
696-05	NC_000962.3	1688299	1688300	T	C	TRUE	235	0	0	Unq	FALSE
696-05	NC_000962.3	1689348	1689349	C	T	TRUE	1048	0	0	Unq	FALSE
696-05	NC_000962.3	1692140	1692141	A	C	TRUE	1419	0	0	Unq	FALSE
696-05	NC_000962.3	1693560	1693561	A	G	TRUE	1419	0	0	Unq	FALSE
696-05	NC_000962.3	1695036	1695037	G	A	TRUE	758	0	0	Unq	FALSE
696-05	NC_000962.3	1695795	1695796	C	T	TRUE	758	0	0	Unq	FALSE
696-05	NC_000962.3	1697895	1697896	C	T	TRUE	1014	0	0	Unq	FALSE
696-05	NC_000962.3	1698910	1698911	G	A	TRUE	937	0	0	Unq	FALSE
696-05	NC_000962.3	1699848	1699849	G	A	TRUE	937	0	0	Unq	FALSE
696-05	NC_000962.3	1701214	1701215	C	T	TRUE	1365	0	0	Unq	FALSE
696-05	NC_000962.3	1706118	1706119	T	C	TRUE	565	0	0	Unq	FALSE
696-05	NC_000962.3	1706684	1706685	C	A	TRUE	565	0	0	Unq	FALSE
696-05	NC_000962.3	1709431	1709432	C	T	TRUE	2237	0	0	Unq	FALSE
696-05	NC_000962.3	1711669	1711670	C	T	TRUE	1521	0	0	Unq	FALSE
696-05	NC_000962.3	1713191	1713192	A	G	TRUE	1521	0	0	Unq	FALSE
696-05	NC_000962.3	1716471	1716472	A	G	TRUE	3279	0	0	Unq	FALSE
696-05	NC_000962.3	1722199	1722200	C	G	TRUE	27	1	1	PR	FALSE
696-05	NC_000962.3	1722227	1722228	A	C	TRUE	27	1	1	PR	FALSE
696-05	NC_000962.3	1728602	1728603	C	T	TRUE	233	0	0	Unq	FALSE
696-05	NC_000962.3	1728836	1728837	A	G	TRUE	233	0	0	Unq	FALSE
696-05	NC_000962.3	1733133	1733134	C	T	TRUE	190	0	0	Unq	FALSE
696-05	NC_000962.3	1733324	1733325	C	G	TRUE	190	0	0	Unq	FALSE
696-05	NC_000962.3	1739558	1739559	T	C	TRUE	1792	0	0	Unq	FALSE
696-05	NC_000962.3	1741351	1741352	C	T	TRUE	1792	0	0	Unq	FALSE
696-05	NC_000962.3	1752560	1752561	T	C	TRUE	921	0	0	Unq	FALSE
696-05	NC_000962.3	1753482	1753483	T	C	TRUE	921	0	0	Unq	FALSE
696-05	NC_000962.3	1759251	1759252	G	T	TRUE	1039	0	0	Unq	FALSE
696-05	NC_000962.3	1760291	1760292	A	G	TRUE	1039	0	0	Unq	FALSE
696-05	NC_000962.3	1774658	1774659	C	T	TRUE	3770	0	0	Unq	FALSE
696-05	NC_000962.3	1778429	1778430	T	C	TRUE	3770	0	0	Unq	FALSE
696-05	NC_000962.3	1788569	1788570	G	T	TRUE	3	2	1	PR	TRUE
696-05	NC_000962.3	1788573	1788574	T	C	TRUE	3	2	1	PR	TRUE
696-05	NC_000962.3	1788612	1788613	C	T	TRUE	13	2	1	PR	TRUE
696-05	NC_000962.3	1788626	1788627	C	G	TRUE	2	2	1	PR	TRUE
696-05	NC_000962.3	1788629	1788630	C	G	TRUE	2	2	1	PR	TRUE
696-05	NC_000962.3	1789445	1789446	C	T	TRUE	69	2	1	PR	TRUE
696-05	NC_000962.3	1789515	1789516	A	G	TRUE	47	2	1	PR	TRUE
696-05	NC_000962.3	1789563	1789564	C	T	TRUE	0	2	1	PR	TRUE
696-05	NC_000962.3	1789564	1789565	C	A	TRUE	0	2	1	PR	TRUE
696-05	NC_000962.3	1789649	1789650	C	T	TRUE	3	2	1	PR	TRUE
696-05	NC_000962.3	1789653	1789654	A	G	TRUE	3	2	1	PR	TRUE
696-05	NC_000962.3	1789670	1789671	C	T	TRUE	3	2	1	PR	TRUE
696-05	NC_000962.3	1789674	1789675	A	C	TRUE	2	2	1	PR	TRUE
696-05	NC_000962.3	1789677	1789678	C	G	TRUE	2	2	1	PR	TRUE
696-05	NC_000962.3	1792776	1792777	T	C	TRUE	0	0	0	Unq	FALSE
696-05	NC_000962.3	1792777	1792778	T	C	TRUE	0	0	0	Unq	FALSE
696-05	NC_000962.3	1798354	1798355	G	A	TRUE	4909	0	0	Unq	FALSE
696-05	NC_000962.3	1803264	1803265	G	A	TRUE	1143	0	0	Unq	FALSE
696-05	NC_000962.3	1804408	1804409	C	A	TRUE	1143	0	0	Unq	FALSE
696-05	NC_000962.3	1811374	1811375	G	T	TRUE	6600	0	0	Unq	FALSE
696-05	NC_000962.3	1817975	1817976	A	T	TRUE	6600	0	0	Unq	FALSE
696-05	NC_000962.3	1831219	1831220	A	C	TRUE	5	0	0	Unq	FALSE
696-05	NC_000962.3	1831225	1831226	A	G	TRUE	5	0	0	Unq	FALSE
696-05	NC_000962.3	1831287	1831288	C	T	TRUE	61	0	0	Unq	FALSE
696-05	NC_000962.3	1834176	1834177	A	C	TRUE	2108	0	0	Unq	FALSE
696-05	NC_000962.3	1836285	1836286	G	C	TRUE	2108	0	0	Unq	FALSE
696-05	NC_000962.3	1839758	1839759	G	C	TRUE	3472	0	0	Unq	FALSE
696-05	NC_000962.3	1847918	1847919	C	G	TRUE	1131	0	0	Unq	FALSE
696-05	NC_000962.3	1849050	1849051	C	T	TRUE	557	0	0	Unq	FALSE
696-05	NC_000962.3	1849608	1849609	T	C	TRUE	324	0	0	Unq	FALSE
696-05	NC_000962.3	1849933	1849934	A	G	TRUE	324	0	0	Unq	FALSE
696-05	NC_000962.3	1854299	1854300	T	C	TRUE	2476	0	0	Unq	FALSE
696-05	NC_000962.3	1856776	1856777	G	C	TRUE	2476	0	0	Unq	FALSE
696-05	NC_000962.3	1859558	1859559	C	A	TRUE	2781	0	0	Unq	FALSE
696-05	NC_000962.3	1877743	1877744	A	C	TRUE	6560	1	1	PR	FALSE
696-05	NC_000962.3	1884304	1884305	T	G	TRUE	1079	0	0	Unq	FALSE
696-05	NC_000962.3	1885384	1885385	T	G	TRUE	386	0	0	Unq	FALSE
696-05	NC_000962.3	1885771	1885772	G	A	TRUE	386	0	0	Unq	FALSE
696-05	NC_000962.3	1887059	1887060	C	G	TRUE	1287	0	0	Unq	FALSE
696-05	NC_000962.3	1888372	1888373	T	C	TRUE	1312	0	0	Unq	FALSE
696-05	NC_000962.3	1892016	1892017	T	C	TRUE	2404	0	0	Unq	FALSE
696-05	NC_000962.3	1894421	1894422	A	G	TRUE	2404	0	0	Unq	FALSE
696-05	NC_000962.3	1897607	1897608	C	T	TRUE	3185	0	0	Unq	FALSE
696-05	NC_000962.3	1901492	1901493	T	C	TRUE	843	0	0	Unq	FALSE
696-05	NC_000962.3	1902336	1902337	A	C	TRUE	843	0	0	Unq	FALSE
696-05	NC_000962.3	1906077	1906078	A	G	TRUE	1217	0	0	Unq	FALSE
696-05	NC_000962.3	1907295	1907296	G	C	TRUE	1217	0	0	Unq	FALSE
696-05	NC_000962.3	1916136	1916137	A	G	TRUE	1834	0	0	Unq	FALSE
696-05	NC_000962.3	1917971	1917972	A	G	TRUE	1834	0	0	Unq	FALSE
696-05	NC_000962.3	1924007	1924008	G	A	TRUE	6035	0	0	Unq	FALSE
696-05	NC_000962.3	1931178	1931179	C	A	TRUE	538	0	0	Unq	FALSE
696-05	NC_000962.3	1931717	1931718	G	C	TRUE	538	0	0	Unq	FALSE
696-05	NC_000962.3	1933987	1933988	G	A	TRUE	2269	0	0	Unq	FALSE
696-05	NC_000962.3	1944106	1944107	A	G	TRUE	294	0	0	Unq	FALSE
696-05	NC_000962.3	1944401	1944402	T	C	TRUE	294	0	0	Unq	FALSE
696-05	NC_000962.3	1950766	1950767	T	C	TRUE	5165	0	0	Unq	FALSE
696-05	NC_000962.3	1955932	1955933	G	T	TRUE	7	0	0	Unq	FALSE
696-05	NC_000962.3	1955940	1955941	G	C	TRUE	7	0	0	Unq	FALSE
696-05	NC_000962.3	1960283	1960284	C	A	TRUE	1450	0	0	Unq	FALSE
696-05	NC_000962.3	1961734	1961735	A	G	TRUE	1450	0	0	Unq	FALSE
696-05	NC_000962.3	1967025	1967026	C	T	TRUE	210	0	0	Unq	FALSE
696-05	NC_000962.3	1967236	1967237	C	A	TRUE	210	0	0	Unq	FALSE
696-05	NC_000962.3	1967542	1967543	C	A	TRUE	305	0	0	Unq	FALSE
696-05	NC_000962.3	1971724	1971725	G	C	TRUE	4181	0	0	Unq	FALSE
696-05	NC_000962.3	1980651	1980652	G	T	TRUE	2542	0	0	Unq	FALSE
696-05	NC_000962.3	1983194	1983195	A	G	TRUE	2	0	0	Unq	FALSE
696-05	NC_000962.3	1983197	1983198	C	G	TRUE	2	0	0	Unq	FALSE
696-05	NC_000962.3	1983290	1983291	C	T	TRUE	92	0	0	Unq	FALSE
696-05	NC_000962.3	2000233	2000234	C	T	TRUE	2870	0	0	Unq	FALSE
696-05	NC_000962.3	2003104	2003105	C	T	TRUE	721	0	0	Unq	FALSE
696-05	NC_000962.3	2003826	2003827	A	C	TRUE	721	0	0	Unq	FALSE
696-05	NC_000962.3	2009847	2009848	C	G	TRUE	765	0	0	Unq	FALSE
696-05	NC_000962.3	2010613	2010614	G	A	TRUE	765	0	0	Unq	FALSE
696-05	NC_000962.3	2022867	2022868	T	C	TRUE	759	0	0	Unq	FALSE
696-05	NC_000962.3	2023627	2023628	C	G	TRUE	759	0	0	Unq	FALSE
696-05	NC_000962.3	2030354	2030355	A	G	TRUE	6726	4	1	PR	FALSE
696-05	NC_000962.3	2044455	2044456	T	G	TRUE	853	0	0	Unq	FALSE
696-05	NC_000962.3	2045309	2045310	A	G	TRUE	853	0	0	Unq	FALSE
696-05	NC_000962.3	2048225	2048226	C	T	TRUE	838	0	0	Unq	FALSE
696-05	NC_000962.3	2049064	2049065	T	C	TRUE	31	0	0	Unq	FALSE
696-05	NC_000962.3	2049096	2049097	G	C	TRUE	31	0	0	Unq	FALSE
696-05	NC_000962.3	2050821	2050822	G	C	TRUE	923	0	0	Unq	FALSE
696-05	NC_000962.3	2051745	2051746	T	C	TRUE	288	0	0	Unq	FALSE
696-05	NC_000962.3	2052034	2052035	G	T	TRUE	288	0	0	Unq	FALSE
696-05	NC_000962.3	2055270	2055271	A	G	TRUE	2502	0	0	Unq	FALSE
696-05	NC_000962.3	2057773	2057774	A	T	TRUE	2502	0	0	Unq	FALSE
696-05	NC_000962.3	2061957	2061958	A	G	TRUE	43	0	0	Unq	FALSE
696-05	NC_000962.3	2062001	2062002	G	A	TRUE	3	0	0	Unq	FALSE
696-05	NC_000962.3	2062005	2062006	C	A	TRUE	3	0	0	Unq	FALSE
696-05	NC_000962.3	2062734	2062735	T	C	TRUE	728	0	0	Unq	FALSE
696-05	NC_000962.3	2067683	2067684	G	A	TRUE	2086	0	0	Unq	FALSE
696-05	NC_000962.3	2069770	2069771	C	A	TRUE	2086	0	0	Unq	FALSE
696-05	NC_000962.3	2072312	2072313	C	A	TRUE	2440	0	0	Unq	FALSE
696-05	NC_000962.3	2074753	2074754	C	T	TRUE	2440	0	0	Unq	FALSE
696-05	NC_000962.3	2078245	2078246	C	G	TRUE	3491	0	0	Unq	FALSE
696-05	NC_000962.3	2082052	2082053	A	G	TRUE	3806	0	0	Unq	FALSE
696-05	NC_000962.3	2086671	2086672	C	T	TRUE	4618	0	0	Unq	FALSE
696-05	NC_000962.3	2095715	2095716	C	T	TRUE	469	0	0	Unq	FALSE
696-05	NC_000962.3	2096185	2096186	A	G	TRUE	469	0	0	Unq	FALSE
696-05	NC_000962.3	2097269	2097270	C	T	TRUE	1083	0	0	Unq	FALSE
696-05	NC_000962.3	2107263	2107264	C	T	TRUE	876	0	0	Unq	FALSE
696-05	NC_000962.3	2108140	2108141	T	C	TRUE	748	0	0	Unq	FALSE
696-05	NC_000962.3	2108889	2108890	A	C	TRUE	748	0	0	Unq	FALSE
696-05	NC_000962.3	2112831	2112832	A	C	TRUE	3941	0	0	Unq	FALSE
696-05	NC_000962.3	2116902	2116903	C	T	TRUE	4070	0	0	Unq	FALSE
696-05	NC_000962.3	2122394	2122395	C	T	TRUE	580	0	0	Unq	FALSE
696-05	NC_000962.3	2122975	2122976	C	G	TRUE	192	0	0	Unq	FALSE
696-05	NC_000962.3	2123168	2123169	T	G	TRUE	192	0	0	Unq	FALSE
696-05	NC_000962.3	2128869	2128870	A	G	TRUE	5700	0	0	Unq	FALSE
696-05	NC_000962.3	2135153	2135154	G	T	TRUE	715	0	0	Unq	FALSE
696-05	NC_000962.3	2135869	2135870	T	C	TRUE	715	0	0	Unq	FALSE
696-05	NC_000962.3	2138435	2138436	A	G	TRUE	16	0	0	Unq	FALSE
696-05	NC_000962.3	2138452	2138453	C	T	TRUE	16	0	0	Unq	FALSE
696-05	NC_000962.3	2142265	2142266	C	A	TRUE	1061	0	0	Unq	FALSE
696-05	NC_000962.3	2143327	2143328	G	C	TRUE	1061	0	0	Unq	FALSE
696-05	NC_000962.3	2147021	2147022	A	C	TRUE	2739	0	0	Unq	FALSE
696-05	NC_000962.3	2149761	2149762	G	A	TRUE	1459	0	0	Unq	FALSE
696-05	NC_000962.3	2151221	2151222	T	G	TRUE	1459	0	0	Unq	FALSE
696-05	NC_000962.3	2154723	2154724	C	A	TRUE	443	0	0	Unq	FALSE
696-05	NC_000962.3	2155167	2155168	C	G	TRUE	443	0	0	Unq	FALSE
696-05	NC_000962.3	2158108	2158109	T	C	TRUE	2888	0	0	Unq	FALSE
696-05	NC_000962.3	2160997	2160998	G	A	TRUE	2791	0	0	Unq	FALSE
696-05	NC_000962.3	2163789	2163790	A	C	TRUE	1495	0	0	Unq	FALSE
696-05	NC_000962.3	2165285	2165286	A	C	TRUE	1495	0	0	Unq	FALSE
696-05	NC_000962.3	2167925	2167926	A	G	TRUE	2639	0	0	Unq	FALSE
696-05	NC_000962.3	2172379	2172380	A	C	TRUE	1479	0	0	Unq	FALSE
696-05	NC_000962.3	2173859	2173860	A	C	TRUE	1479	0	0	Unq	FALSE
696-05	NC_000962.3	2177365	2177366	C	T	TRUE	2458	0	0	Unq	FALSE
696-05	NC_000962.3	2179824	2179825	G	C	TRUE	2458	0	0	Unq	FALSE
696-05	NC_000962.3	2185673	2185674	A	G	TRUE	1912	0	0	Unq	FALSE
696-05	NC_000962.3	2187586	2187587	G	C	TRUE	1912	0	0	Unq	FALSE
696-05	NC_000962.3	2191497	2191498	G	T	TRUE	3910	0	0	Unq	FALSE
696-05	NC_000962.3	2197920	2197921	T	A	TRUE	864	0	0	Unq	FALSE
696-05	NC_000962.3	2198785	2198786	T	G	TRUE	265	1	1	PR	FALSE
696-05	NC_000962.3	2199051	2199052	C	G	TRUE	265	0	0	Unq	FALSE
696-05	NC_000962.3	2202499	2202500	C	T	TRUE	3447	0	0	Unq	FALSE
696-05	NC_000962.3	2209464	2209465	G	A	TRUE	2360	0	0	Unq	FALSE
696-05	NC_000962.3	2211825	2211826	A	G	TRUE	2360	0	0	Unq	FALSE
696-05	NC_000962.3	2216442	2216443	C	A	TRUE	519	0	0	Unq	FALSE
696-05	NC_000962.3	2216962	2216963	C	G	TRUE	519	0	0	Unq	FALSE
696-05	NC_000962.3	2220511	2220512	T	G	TRUE	1071	0	0	Unq	FALSE
696-05	NC_000962.3	2221583	2221584	G	C	TRUE	1071	0	0	Unq	FALSE
696-05	NC_000962.3	2223292	2223293	T	C	TRUE	1708	0	0	Unq	FALSE
696-05	NC_000962.3	2225364	2225365	T	C	TRUE	2071	0	0	Unq	FALSE
696-05	NC_000962.3	2228966	2228967	A	G	TRUE	833	0	0	Unq	FALSE
696-05	NC_000962.3	2229800	2229801	C	G	TRUE	243	0	0	Unq	FALSE
696-05	NC_000962.3	2230044	2230045	G	A	TRUE	243	0	0	Unq	FALSE
696-05	NC_000962.3	2235086	2235087	G	A	TRUE	5041	0	0	Unq	FALSE
696-05	NC_000962.3	2244420	2244421	G	T	TRUE	1442	0	0	Unq	FALSE
696-05	NC_000962.3	2245863	2245864	C	A	TRUE	1442	0	0	Unq	FALSE
696-05	NC_000962.3	2247676	2247677	A	C	TRUE	1812	0	0	Unq	FALSE
696-05	NC_000962.3	2251604	2251605	G	A	TRUE	266	0	0	Unq	FALSE
696-05	NC_000962.3	2251871	2251872	G	A	TRUE	126	0	0	Unq	FALSE
696-05	NC_000962.3	2251998	2251999	A	G	TRUE	126	0	0	Unq	FALSE
696-05	NC_000962.3	2260099	2260100	C	T	TRUE	424	0	0	Unq	FALSE
696-05	NC_000962.3	2260524	2260525	C	T	TRUE	424	0	0	Unq	FALSE
696-05	NC_000962.3	2262619	2262620	T	A	TRUE	58	1	1	PR	TRUE
696-05	NC_000962.3	2262678	2262679	G	A	TRUE	18	1	1	PR	TRUE
696-05	NC_000962.3	2262697	2262698	G	C	TRUE	18	1	1	PR	TRUE
696-05	NC_000962.3	2262856	2262857	T	C	TRUE	158	1	1	PR	TRUE
696-05	NC_000962.3	2264781	2264782	C	A	TRUE	276	0	0	Unq	FALSE
696-05	NC_000962.3	2265058	2265059	T	G	TRUE	276	0	0	Unq	FALSE
696-05	NC_000962.3	2267014	2267015	T	C	TRUE	1417	0	0	Unq	FALSE
696-05	NC_000962.3	2268432	2268433	C	A	TRUE	193	0	0	Unq	FALSE
696-05	NC_000962.3	2268626	2268627	G	C	TRUE	193	0	0	Unq	FALSE
696-05	NC_000962.3	2269544	2269545	G	A	TRUE	234	0	0	Unq	FALSE
696-05	NC_000962.3	2269779	2269780	T	C	TRUE	234	0	0	Unq	FALSE
696-05	NC_000962.3	2270101	2270102	A	G	TRUE	321	0	0	Unq	FALSE
696-05	NC_000962.3	2282786	2282787	C	T	TRUE	403	0	0	Unq	FALSE
696-05	NC_000962.3	2283190	2283191	G	C	TRUE	403	0	0	Unq	FALSE
696-05	NC_000962.3	2285250	2285251	C	A	TRUE	1869	0	0	Unq	FALSE
696-05	NC_000962.3	2287120	2287121	A	G	TRUE	963	0	0	Unq	FALSE
696-05	NC_000962.3	2288084	2288085	G	C	TRUE	681	0	0	Unq	FALSE
696-05	NC_000962.3	2288766	2288767	G	C	TRUE	681	0	0	Unq	FALSE
696-05	NC_000962.3	2294006	2294007	T	C	TRUE	1677	0	0	Unq	FALSE
696-05	NC_000962.3	2295684	2295685	C	A	TRUE	356	1	1	PR	FALSE
696-05	NC_000962.3	2296041	2296042	G	C	TRUE	138	1	1	PR	FALSE
696-05	NC_000962.3	2296180	2296181	A	G	TRUE	138	1	1	PR	FALSE
696-05	NC_000962.3	2298193	2298194	G	T	TRUE	2012	1	1	PR	FALSE
696-05	NC_000962.3	2300236	2300237	A	G	TRUE	308	2	1	PR	FALSE
696-05	NC_000962.3	2300545	2300546	A	T	TRUE	5	2	1	PR	FALSE
696-05	NC_000962.3	2300551	2300552	T	G	TRUE	2	2	1	PR	FALSE
696-05	NC_000962.3	2300554	2300555	A	G	TRUE	2	2	1	PR	FALSE
696-05	NC_000962.3	2302032	2302033	G	A	TRUE	1477	1	1	PR	FALSE
696-05	NC_000962.3	2304237	2304238	A	G	TRUE	2204	2	1	PR	FALSE
696-05	NC_000962.3	2311098	2311099	C	G	TRUE	3589	0	0	Unq	FALSE
696-05	NC_000962.3	2314688	2314689	C	A	TRUE	696	0	0	Unq	FALSE
696-05	NC_000962.3	2315385	2315386	C	A	TRUE	696	0	0	Unq	FALSE
696-05	NC_000962.3	2316122	2316123	C	A	TRUE	736	0	0	Unq	FALSE
696-05	NC_000962.3	2318724	2318725	C	T	TRUE	1594	0	0	Unq	FALSE
696-05	NC_000962.3	2320319	2320320	C	T	TRUE	1048	0	0	Unq	FALSE
696-05	NC_000962.3	2321368	2321369	A	G	TRUE	605	0	0	Unq	FALSE
696-05	NC_000962.3	2321974	2321975	T	C	TRUE	605	0	0	Unq	FALSE
696-05	NC_000962.3	2328542	2328543	T	C	TRUE	989	0	0	Unq	FALSE
696-05	NC_000962.3	2329532	2329533	A	G	TRUE	989	0	0	Unq	FALSE
696-05	NC_000962.3	2331619	2331620	A	C	TRUE	168	0	0	Unq	FALSE
696-05	NC_000962.3	2331788	2331789	G	T	TRUE	168	0	0	Unq	FALSE
696-05	NC_000962.3	2334006	2334007	A	G	TRUE	1067	0	0	Unq	FALSE
696-05	NC_000962.3	2335074	2335075	A	G	TRUE	418	0	0	Unq	FALSE
696-05	NC_000962.3	2335493	2335494	A	G	TRUE	418	0	0	Unq	FALSE
696-05	NC_000962.3	2337178	2337179	C	T	TRUE	1630	0	0	Unq	FALSE
696-05	NC_000962.3	2338809	2338810	T	C	TRUE	0	0	0	Unq	TRUE
696-05	NC_000962.3	2338810	2338811	A	G	TRUE	0	0	0	Unq	TRUE
696-05	NC_000962.3	2339254	2339255	A	G	TRUE	443	0	0	Unq	TRUE
696-05	NC_000962.3	2339834	2339835	C	T	TRUE	579	0	0	Unq	TRUE
696-05	NC_000962.3	2340620	2340621	C	G	TRUE	785	1	1	PR	FALSE
696-05	NC_000962.3	2341635	2341636	C	G	TRUE	1014	1	1	PR	FALSE
696-05	NC_000962.3	2344245	2344246	G	C	TRUE	252	0	0	Unq	FALSE
696-05	NC_000962.3	2344498	2344499	T	G	TRUE	252	0	0	Unq	FALSE
696-05	NC_000962.3	2345036	2345037	C	A	TRUE	537	0	0	Unq	FALSE
696-05	NC_000962.3	2346317	2346318	G	A	TRUE	1280	0	0	Unq	FALSE
696-05	NC_000962.3	2348445	2348446	C	G	TRUE	2127	0	0	Unq	FALSE
696-05	NC_000962.3	2354790	2354791	A	G	TRUE	6344	0	0	Unq	FALSE
696-05	NC_000962.3	2361603	2361604	C	G	TRUE	436	0	0	Unq	FALSE
696-05	NC_000962.3	2362040	2362041	C	A	TRUE	436	0	0	Unq	FALSE
696-05	NC_000962.3	2364474	2364475	T	C	TRUE	2433	0	0	Unq	FALSE
696-05	NC_000962.3	2369185	2369186	G	C	TRUE	139	0	0	Unq	FALSE
696-05	NC_000962.3	2369325	2369326	C	G	TRUE	139	0	0	Unq	FALSE
696-05	NC_000962.3	2386388	2386389	G	A	TRUE	1343	0	0	Unq	FALSE
696-05	NC_000962.3	2387732	2387733	T	C	TRUE	907	0	0	Unq	FALSE
696-05	NC_000962.3	2388640	2388641	G	A	TRUE	907	0	0	Unq	FALSE
696-05	NC_000962.3	2399733	2399734	G	A	TRUE	11092	0	0	Unq	FALSE
696-05	NC_000962.3	2411495	2411496	G	A	TRUE	1749	0	0	Unq	FALSE
696-05	NC_000962.3	2413245	2413246	C	A	TRUE	1749	0	0	Unq	FALSE
696-05	NC_000962.3	2415655	2415656	G	C	TRUE	2409	0	0	Unq	FALSE
696-05	NC_000962.3	2421815	2421816	A	G	TRUE	2002	0	0	Unq	FALSE
696-05	NC_000962.3	2423818	2423819	C	G	TRUE	2	0	0	Unq	FALSE
696-05	NC_000962.3	2423821	2423822	A	G	TRUE	2	0	0	Unq	FALSE
696-05	NC_000962.3	2424924	2424925	A	G	TRUE	545	0	0	Unq	FALSE
696-05	NC_000962.3	2425470	2425471	T	C	TRUE	545	0	0	Unq	FALSE
696-05	NC_000962.3	2440925	2440926	G	T	TRUE	1541	0	0	Unq	FALSE
696-05	NC_000962.3	2442467	2442468	C	T	TRUE	1541	0	0	Unq	FALSE
696-05	NC_000962.3	2448457	2448458	C	T	TRUE	3241	0	0	Unq	FALSE
696-05	NC_000962.3	2451699	2451700	A	C	TRUE	3241	0	0	Unq	FALSE
696-05	NC_000962.3	2462870	2462871	G	A	TRUE	7719	0	0	Unq	FALSE
696-05	NC_000962.3	2470590	2470591	A	C	TRUE	2018	0	0	Unq	FALSE
696-05	NC_000962.3	2472609	2472610	C	T	TRUE	2018	0	0	Unq	FALSE
696-05	NC_000962.3	2491596	2491597	G	T	TRUE	8128	0	0	Unq	FALSE
696-05	NC_000962.3	2499725	2499726	G	A	TRUE	5358	0	0	Unq	FALSE
696-05	NC_000962.3	2505084	2505085	G	A	TRUE	4054	0	0	Unq	FALSE
696-05	NC_000962.3	2509139	2509140	G	C	TRUE	581	0	0	Unq	FALSE
696-05	NC_000962.3	2509721	2509722	A	G	TRUE	581	0	0	Unq	FALSE
696-05	NC_000962.3	2510349	2510350	C	G	TRUE	627	0	0	Unq	FALSE
696-05	NC_000962.3	2513644	2513645	G	A	TRUE	2921	0	0	Unq	FALSE
696-05	NC_000962.3	2516566	2516567	G	C	TRUE	2921	0	0	Unq	FALSE
696-05	NC_000962.3	2521341	2521342	T	C	TRUE	85	0	0	Unq	FALSE
696-05	NC_000962.3	2521427	2521428	A	G	TRUE	85	0	0	Unq	FALSE
696-05	NC_000962.3	2522954	2522955	T	G	TRUE	1526	0	0	Unq	FALSE
696-05	NC_000962.3	2526973	2526974	T	C	TRUE	600	0	0	Unq	FALSE
696-05	NC_000962.3	2527574	2527575	G	A	TRUE	600	0	0	Unq	FALSE
696-05	NC_000962.3	2529679	2529680	A	G	TRUE	2061	0	0	Unq	FALSE
696-05	NC_000962.3	2531741	2531742	A	G	TRUE	1634	0	0	Unq	FALSE
696-05	NC_000962.3	2533376	2533377	T	C	TRUE	1634	0	0	Unq	FALSE
696-05	NC_000962.3	2536598	2536599	C	T	TRUE	292	0	0	Unq	FALSE
696-05	NC_000962.3	2536891	2536892	T	C	TRUE	292	0	0	Unq	FALSE
696-05	NC_000962.3	2543394	2543395	T	C	TRUE	3288	0	0	Unq	FALSE
696-05	NC_000962.3	2546683	2546684	C	A	TRUE	2015	0	0	Unq	FALSE
696-05	NC_000962.3	2548699	2548700	C	T	TRUE	2015	0	0	Unq	FALSE
696-05	NC_000962.3	2551575	2551576	C	G	TRUE	0	0	0	Unq	FALSE
696-05	NC_000962.3	2551576	2551577	T	C	TRUE	0	0	0	Unq	FALSE
696-05	NC_000962.3	2562643	2562644	G	T	TRUE	4123	0	0	Unq	FALSE
696-05	NC_000962.3	2566767	2566768	A	C	TRUE	4123	0	0	Unq	FALSE
696-05	NC_000962.3	2573755	2573756	C	A	TRUE	4869	0	0	Unq	FALSE
696-05	NC_000962.3	2578625	2578626	A	G	TRUE	2425	0	0	Unq	FALSE
696-05	NC_000962.3	2581051	2581052	G	A	TRUE	2425	0	0	Unq	FALSE
696-05	NC_000962.3	2586075	2586076	C	G	TRUE	50	0	0	Unq	FALSE
696-05	NC_000962.3	2586126	2586127	A	G	TRUE	50	0	0	Unq	FALSE
696-05	NC_000962.3	2589035	2589036	G	C	TRUE	179	0	0	Unq	FALSE
696-05	NC_000962.3	2589215	2589216	G	C	TRUE	179	0	0	Unq	FALSE
696-05	NC_000962.3	2598399	2598400	A	G	TRUE	1859	0	0	Unq	FALSE
696-05	NC_000962.3	2600259	2600260	A	G	TRUE	1315	0	0	Unq	FALSE
696-05	NC_000962.3	2601575	2601576	T	G	TRUE	183	0	0	Unq	FALSE
696-05	NC_000962.3	2601759	2601760	G	A	TRUE	183	0	0	Unq	FALSE
696-05	NC_000962.3	2608116	2608117	C	A	TRUE	4138	0	0	Unq	FALSE
696-05	NC_000962.3	2612255	2612256	G	T	TRUE	375	0	0	Unq	FALSE
696-05	NC_000962.3	2612631	2612632	C	A	TRUE	375	0	0	Unq	FALSE
696-05	NC_000962.3	2619270	2619271	T	C	TRUE	6638	0	0	Unq	FALSE
696-05	NC_000962.3	2625923	2625924	T	C	TRUE	79	4	1	PR	FALSE
696-05	NC_000962.3	2626003	2626004	G	A	TRUE	6	4	1	PR	TRUE
696-05	NC_000962.3	2626010	2626011	G	A	TRUE	6	4	1	PR	TRUE
696-05	NC_000962.3	2626017	2626018	T	C	TRUE	6	4	1	PR	TRUE
696-05	NC_000962.3	2626512	2626513	T	A	TRUE	0	3	1	PR	TRUE
696-05	NC_000962.3	2626513	2626514	T	G	TRUE	0	3	1	PR	TRUE
696-05	NC_000962.3	2627617	2627618	C	A	TRUE	327	0	0	Unq	FALSE
696-05	NC_000962.3	2627945	2627946	A	G	TRUE	327	0	0	Unq	FALSE
696-05	NC_000962.3	2630739	2630740	T	C	TRUE	630	0	0	Unq	FALSE
696-05	NC_000962.3	2631370	2631371	C	T	TRUE	630	0	0	Unq	FALSE
696-05	NC_000962.3	2634281	2634282	T	G	TRUE	2879	0	0	Unq	FALSE
696-05	NC_000962.3	2637161	2637162	C	T	TRUE	378	1	1	PR	FALSE
696-05	NC_000962.3	2637540	2637541	C	T	TRUE	378	0	0	Unq	FALSE
696-05	NC_000962.3	2642382	2642383	C	T	TRUE	4841	0	0	Unq	FALSE
696-05	NC_000962.3	2647904	2647905	G	A	TRUE	5521	0	0	Unq	FALSE
696-05	NC_000962.3	2656224	2656225	A	G	TRUE	4093	0	0	Unq	FALSE
696-05	NC_000962.3	2660318	2660319	C	G	TRUE	3475	0	0	Unq	FALSE
696-05	NC_000962.3	2663794	2663795	G	A	TRUE	3475	0	0	Unq	FALSE
696-05	NC_000962.3	2668466	2668467	G	A	TRUE	4671	0	0	Unq	FALSE
696-05	NC_000962.3	2673817	2673818	C	G	TRUE	5350	0	0	Unq	FALSE
696-05	NC_000962.3	2680657	2680658	T	G	TRUE	6839	0	0	Unq	FALSE
696-05	NC_000962.3	2692099	2692100	C	T	TRUE	3277	0	0	Unq	FALSE
696-05	NC_000962.3	2695377	2695378	C	G	TRUE	2110	0	0	Unq	FALSE
696-05	NC_000962.3	2697488	2697489	C	T	TRUE	2110	0	0	Unq	FALSE
696-05	NC_000962.3	2706662	2706663	G	T	TRUE	5058	0	0	Unq	FALSE
696-05	NC_000962.3	2711721	2711722	T	G	TRUE	2072	0	0	Unq	FALSE
696-05	NC_000962.3	2713794	2713795	C	T	TRUE	1546	0	0	Unq	FALSE
696-05	NC_000962.3	2715341	2715342	C	T	TRUE	1546	0	0	Unq	FALSE
696-05	NC_000962.3	2718851	2718852	T	G	TRUE	2099	0	0	Unq	FALSE
696-05	NC_000962.3	2720951	2720952	T	C	TRUE	1	1	1	PR	FALSE
696-05	NC_000962.3	2720953	2720954	G	A	TRUE	1	1	1	PR	FALSE
696-05	NC_000962.3	2721561	2721562	C	G	TRUE	607	0	0	Unq	FALSE
696-05	NC_000962.3	2723505	2723506	T	C	TRUE	1943	0	0	Unq	FALSE
696-05	NC_000962.3	2729057	2729058	A	C	TRUE	5015	0	0	Unq	FALSE
696-05	NC_000962.3	2734073	2734074	T	C	TRUE	3497	0	0	Unq	FALSE
696-05	NC_000962.3	2737571	2737572	C	A	TRUE	701	0	0	Unq	FALSE
696-05	NC_000962.3	2738273	2738274	A	C	TRUE	701	0	0	Unq	FALSE
696-05	NC_000962.3	2740692	2740693	T	C	TRUE	515	0	0	Unq	FALSE
696-05	NC_000962.3	2741208	2741209	G	A	TRUE	515	0	0	Unq	FALSE
696-05	NC_000962.3	2751803	2751804	C	T	TRUE	317	0	0	Unq	FALSE
696-05	NC_000962.3	2752121	2752122	G	C	TRUE	317	0	0	Unq	FALSE
696-05	NC_000962.3	2752697	2752698	C	A	TRUE	575	0	0	Unq	FALSE
696-05	NC_000962.3	2760151	2760152	A	G	TRUE	7453	0	0	Unq	FALSE
696-05	NC_000962.3	2774554	2774555	T	C	TRUE	805	0	0	Unq	FALSE
696-05	NC_000962.3	2775360	2775361	C	T	TRUE	805	0	0	Unq	FALSE
696-05	NC_000962.3	2779135	2779136	T	C	TRUE	3774	0	0	Unq	FALSE
696-05	NC_000962.3	2786951	2786952	A	G	TRUE	2845	0	0	Unq	FALSE
696-05	NC_000962.3	2789797	2789798	G	T	TRUE	1299	0	0	Unq	FALSE
696-05	NC_000962.3	2791097	2791098	C	T	TRUE	1299	0	0	Unq	FALSE
696-05	NC_000962.3	2793809	2793810	C	A	TRUE	260	0	0	Unq	FALSE
696-05	NC_000962.3	2794070	2794071	G	A	TRUE	260	0	0	Unq	FALSE
696-05	NC_000962.3	2800086	2800087	G	A	TRUE	1953	0	0	Unq	FALSE
696-05	NC_000962.3	2802040	2802041	C	T	TRUE	1953	0	0	Unq	FALSE
696-05	NC_000962.3	2805075	2805076	A	C	TRUE	2409	0	0	Unq	FALSE
696-05	NC_000962.3	2807485	2807486	C	A	TRUE	965	0	0	Unq	FALSE
696-05	NC_000962.3	2808451	2808452	T	C	TRUE	965	0	0	Unq	FALSE
696-05	NC_000962.3	2809620	2809621	T	C	TRUE	11	0	0	Unq	FALSE
696-05	NC_000962.3	2809632	2809633	A	C	TRUE	11	0	0	Unq	FALSE
696-05	NC_000962.3	2817268	2817269	C	T	TRUE	232	0	0	Unq	FALSE
696-05	NC_000962.3	2817501	2817502	A	C	TRUE	232	0	0	Unq	FALSE
696-05	NC_000962.3	2818836	2818837	A	G	TRUE	1334	0	0	Unq	FALSE
696-05	NC_000962.3	2821341	2821342	C	T	TRUE	2504	0	0	Unq	FALSE
696-05	NC_000962.3	2825465	2825466	G	A	TRUE	114	0	0	Unq	FALSE
696-05	NC_000962.3	2825580	2825581	T	G	TRUE	114	0	0	Unq	FALSE
696-05	NC_000962.3	2827983	2827984	G	T	TRUE	34	0	0	Unq	FALSE
696-05	NC_000962.3	2828018	2828019	T	C	TRUE	34	0	0	Unq	FALSE
696-05	NC_000962.3	2829293	2829294	C	T	TRUE	484	5	1	PR	FALSE
696-05	NC_000962.3	2829778	2829779	T	C	TRUE	484	5	1	PR	FALSE
696-05	NC_000962.3	2830524	2830525	C	A	TRUE	745	0	0	Unq	FALSE
696-05	NC_000962.3	2833328	2833329	G	A	TRUE	2654	0	0	Unq	FALSE
696-05	NC_000962.3	2835983	2835984	T	C	TRUE	2654	0	0	Unq	FALSE
696-05	NC_000962.3	2838896	2838897	C	G	TRUE	2124	0	0	Unq	FALSE
696-05	NC_000962.3	2841021	2841022	A	G	TRUE	2124	0	0	Unq	FALSE
696-05	NC_000962.3	2844572	2844573	C	T	TRUE	2707	0	0	Unq	FALSE
696-05	NC_000962.3	2847280	2847281	A	G	TRUE	2707	0	0	Unq	FALSE
696-05	NC_000962.3	2850630	2850631	T	C	TRUE	535	0	0	Unq	FALSE
696-05	NC_000962.3	2851166	2851167	T	C	TRUE	535	0	0	Unq	FALSE
696-05	NC_000962.3	2855258	2855259	A	G	TRUE	4091	0	0	Unq	FALSE
696-05	NC_000962.3	2865759	2865760	A	G	TRUE	121	0	0	Unq	FALSE
696-05	NC_000962.3	2865881	2865882	T	C	TRUE	121	0	0	Unq	FALSE
696-05	NC_000962.3	2866606	2866607	G	A	TRUE	39	1	1	PR	FALSE
696-05	NC_000962.3	2866646	2866647	G	A	TRUE	23	1	1	PR	FALSE
696-05	NC_000962.3	2866670	2866671	G	A	TRUE	5	1	1	PR	FALSE
696-05	NC_000962.3	2866676	2866677	A	C	TRUE	5	1	1	PR	FALSE
696-05	NC_000962.3	2867551	2867552	A	G	TRUE	22	1	1	PR	TRUE
696-05	NC_000962.3	2867574	2867575	T	C	TRUE	18	1	1	PR	TRUE
696-05	NC_000962.3	2867593	2867594	G	A	TRUE	18	1	1	PR	TRUE
696-05	NC_000962.3	2867755	2867756	T	C	TRUE	161	1	1	PR	TRUE
696-05	NC_000962.3	2878549	2878550	G	A	TRUE	2151	0	0	Unq	FALSE
696-05	NC_000962.3	2880701	2880702	G	C	TRUE	1271	0	0	Unq	FALSE
696-05	NC_000962.3	2881973	2881974	G	A	TRUE	1271	0	0	Unq	FALSE
696-05	NC_000962.3	2884067	2884068	A	C	TRUE	2093	1	1	PR	FALSE
696-05	NC_000962.3	2886569	2886570	A	G	TRUE	1630	0	0	Unq	FALSE
696-05	NC_000962.3	2888200	2888201	T	C	TRUE	1431	0	0	Unq	FALSE
696-05	NC_000962.3	2889632	2889633	T	C	TRUE	1431	0	0	Unq	FALSE
696-05	NC_000962.3	2891266	2891267	C	T	TRUE	460	0	0	Unq	FALSE
696-05	NC_000962.3	2891727	2891728	A	G	TRUE	460	0	0	Unq	FALSE
696-05	NC_000962.3	2894207	2894208	G	A	TRUE	2479	0	0	Unq	FALSE
696-05	NC_000962.3	2898521	2898522	T	C	TRUE	4313	0	0	Unq	FALSE
696-05	NC_000962.3	2903438	2903439	G	A	TRUE	4916	0	0	Unq	FALSE
696-05	NC_000962.3	2910460	2910461	G	T	TRUE	831	0	0	Unq	FALSE
696-05	NC_000962.3	2911292	2911293	C	G	TRUE	831	0	0	Unq	FALSE
696-05	NC_000962.3	2912293	2912294	T	G	TRUE	1000	0	0	Unq	FALSE
696-05	NC_000962.3	2915933	2915934	T	G	TRUE	3639	0	0	Unq	FALSE
696-05	NC_000962.3	2922590	2922591	C	A	TRUE	254	0	0	Unq	FALSE
696-05	NC_000962.3	2922845	2922846	C	T	TRUE	1	0	0	Unq	FALSE
696-05	NC_000962.3	2922847	2922848	A	T	TRUE	1	0	0	Unq	FALSE
696-05	NC_000962.3	2923390	2923391	T	C	TRUE	542	0	0	Unq	FALSE
696-05	NC_000962.3	2925961	2925962	T	C	TRUE	1976	0	0	Unq	FALSE
696-05	NC_000962.3	2927938	2927939	T	C	TRUE	1976	0	0	Unq	FALSE
696-05	NC_000962.3	2939371	2939372	A	G	TRUE	0	0	0	Unq	FALSE
696-05	NC_000962.3	2939372	2939373	G	C	TRUE	0	0	0	Unq	FALSE
696-05	NC_000962.3	2939656	2939657	T	C	TRUE	283	0	0	Unq	FALSE
696-05	NC_000962.3	2944514	2944515	A	C	TRUE	8	2	1	PR	TRUE
696-05	NC_000962.3	2944523	2944524	C	G	TRUE	8	2	1	PR	TRUE
696-05	NC_000962.3	2944768	2944769	G	C	TRUE	3	2	1	PR	TRUE
696-05	NC_000962.3	2944772	2944773	A	G	TRUE	3	2	1	PR	TRUE
696-05	NC_000962.3	2948229	2948230	G	A	TRUE	3456	0	0	Unq	FALSE
696-05	NC_000962.3	2954438	2954439	T	C	TRUE	1517	0	0	Unq	FALSE
696-05	NC_000962.3	2955956	2955957	A	C	TRUE	1517	0	0	Unq	FALSE
696-05	NC_000962.3	2961807	2961808	C	T	TRUE	5850	0	0	Unq	FALSE
696-05	NC_000962.3	2968451	2968452	G	A	TRUE	744	0	0	Unq	FALSE
696-05	NC_000962.3	2969196	2969197	A	G	TRUE	744	0	0	Unq	FALSE
696-05	NC_000962.3	2974932	2974933	A	G	TRUE	293	1	1	PR	FALSE
696-05	NC_000962.3	2975226	2975227	T	G	TRUE	293	1	1	PR	FALSE
696-05	NC_000962.3	2980860	2980861	A	G	TRUE	1967	0	0	Unq	FALSE
696-05	NC_000962.3	2982828	2982829	T	G	TRUE	265	0	0	Unq	FALSE
696-05	NC_000962.3	2983094	2983095	A	G	TRUE	265	5	1	PR	FALSE
696-05	NC_000962.3	2983612	2983613	G	A	TRUE	259	5	1	PR	FALSE
696-05	NC_000962.3	2983872	2983873	A	G	TRUE	259	0	0	Unq	FALSE
696-05	NC_000962.3	2984739	2984740	A	G	TRUE	866	0	0	Unq	FALSE
696-05	NC_000962.3	2988629	2988630	C	G	TRUE	3889	0	0	Unq	FALSE
696-05	NC_000962.3	2994186	2994187	T	C	TRUE	5556	0	0	Unq	FALSE
696-05	NC_000962.3	3003114	3003115	C	G	TRUE	2069	1	1	PR	FALSE
696-05	NC_000962.3	3005184	3005185	G	T	TRUE	2069	0	0	Unq	FALSE
696-05	NC_000962.3	3009691	3009692	A	G	TRUE	141	0	0	Unq	FALSE
696-05	NC_000962.3	3009833	3009834	A	G	TRUE	141	0	0	Unq	FALSE
696-05	NC_000962.3	3010419	3010420	A	G	TRUE	572	0	0	Unq	FALSE
696-05	NC_000962.3	3010992	3010993	C	T	TRUE	572	0	0	Unq	FALSE
696-05	NC_000962.3	3017464	3017465	T	C	TRUE	6471	0	0	Unq	FALSE
696-05	NC_000962.3	3024020	3024021	C	A	TRUE	321	0	0	Unq	FALSE
696-05	NC_000962.3	3024342	3024343	G	A	TRUE	321	0	0	Unq	FALSE
696-05	NC_000962.3	3027797	3027798	T	C	TRUE	3369	0	0	Unq	FALSE
696-05	NC_000962.3	3031167	3031168	A	G	TRUE	2020	0	0	Unq	FALSE
696-05	NC_000962.3	3033188	3033189	G	A	TRUE	2020	0	0	Unq	FALSE
696-05	NC_000962.3	3036825	3036826	C	T	TRUE	550	0	0	Unq	FALSE
696-05	NC_000962.3	3037376	3037377	T	C	TRUE	550	0	0	Unq	FALSE
696-05	NC_000962.3	3041870	3041871	G	T	TRUE	4493	0	0	Unq	FALSE
696-05	NC_000962.3	3048911	3048912	C	G	TRUE	5168	0	0	Unq	FALSE
696-05	NC_000962.3	3054080	3054081	A	G	TRUE	239	0	0	Unq	FALSE
696-05	NC_000962.3	3054320	3054321	A	G	TRUE	239	0	0	Unq	FALSE
696-05	NC_000962.3	3054723	3054724	A	G	TRUE	402	0	0	Unq	FALSE
696-05	NC_000962.3	3056766	3056767	G	T	TRUE	2042	0	0	Unq	FALSE
696-05	NC_000962.3	3069166	3069167	A	G	TRUE	9010	0	0	Unq	FALSE
696-05	NC_000962.3	3078177	3078178	C	T	TRUE	1698	0	0	Unq	FALSE
696-05	NC_000962.3	3079876	3079877	A	G	TRUE	917	0	0	Unq	FALSE
696-05	NC_000962.3	3080794	3080795	A	G	TRUE	917	0	0	Unq	FALSE
696-05	NC_000962.3	3086787	3086788	T	C	TRUE	1550	0	0	Unq	FALSE
696-05	NC_000962.3	3088338	3088339	T	G	TRUE	1550	0	0	Unq	FALSE
696-05	NC_000962.3	3103681	3103682	T	C	TRUE	506	0	0	Unq	FALSE
696-05	NC_000962.3	3104188	3104189	A	G	TRUE	506	0	0	Unq	FALSE
696-05	NC_000962.3	3110139	3110140	G	T	TRUE	1335	0	0	Unq	FALSE
696-05	NC_000962.3	3111475	3111476	C	T	TRUE	1335	0	0	Unq	FALSE
696-05	NC_000962.3	3112876	3112877	G	A	TRUE	994	0	0	Unq	FALSE
696-05	NC_000962.3	3113871	3113872	A	T	TRUE	994	1	1	PR	FALSE
696-05	NC_000962.3	3115383	3115384	G	C	TRUE	1511	0	0	Unq	FALSE
696-05	NC_000962.3	3117999	3118000	A	G	TRUE	2615	0	0	Unq	FALSE
696-05	NC_000962.3	3133053	3133054	C	G	TRUE	0	1	1	PR	FALSE
696-05	NC_000962.3	3133054	3133055	G	C	TRUE	0	1	1	PR	FALSE
696-05	NC_000962.3	3133535	3133536	T	C	TRUE	480	0	0	Unq	FALSE
696-05	NC_000962.3	3134652	3134653	C	T	TRUE	952	0	0	Unq	FALSE
696-05	NC_000962.3	3135605	3135606	A	G	TRUE	305	0	0	Unq	TRUE
696-05	NC_000962.3	3135911	3135912	G	C	TRUE	37	1	1	PR	TRUE
696-05	NC_000962.3	3135949	3135950	C	G	TRUE	0	1	1	PR	TRUE
696-05	NC_000962.3	3135950	3135951	G	C	TRUE	0	1	1	PR	TRUE
696-05	NC_000962.3	3137057	3137058	G	A	TRUE	677	0	0	Unq	FALSE
696-05	NC_000962.3	3137735	3137736	G	T	TRUE	677	0	0	Unq	FALSE
696-05	NC_000962.3	3144622	3144623	C	T	TRUE	6886	0	0	Unq	FALSE
696-05	NC_000962.3	3162804	3162805	C	G	TRUE	2830	0	0	Unq	FALSE
696-05	NC_000962.3	3165635	3165636	G	A	TRUE	2830	0	0	Unq	FALSE
696-05	NC_000962.3	3174495	3174496	A	G	TRUE	2955	0	0	Unq	FALSE
696-05	NC_000962.3	3177451	3177452	C	A	TRUE	431	0	0	Unq	FALSE
696-05	NC_000962.3	3177883	3177884	C	A	TRUE	431	0	0	Unq	FALSE
696-05	NC_000962.3	3180987	3180988	C	A	TRUE	3103	0	0	Unq	FALSE
696-05	NC_000962.3	3186859	3186860	T	G	TRUE	2381	0	0	Unq	FALSE
696-05	NC_000962.3	3189241	3189242	A	G	TRUE	2381	0	0	Unq	FALSE
696-05	NC_000962.3	3200281	3200282	C	T	TRUE	8873	0	0	Unq	FALSE
696-05	NC_000962.3	3209155	3209156	G	A	TRUE	5712	0	0	Unq	FALSE
696-05	NC_000962.3	3214868	3214869	A	G	TRUE	5712	0	0	Unq	FALSE
696-05	NC_000962.3	3226180	3226181	A	C	TRUE	1961	0	0	Unq	FALSE
696-05	NC_000962.3	3228142	3228143	G	T	TRUE	1961	0	0	Unq	FALSE
696-05	NC_000962.3	3243591	3243592	A	C	TRUE	3723	0	0	Unq	FALSE
696-05	NC_000962.3	3247315	3247316	C	G	TRUE	534	1	1	PR	FALSE
696-05	NC_000962.3	3247850	3247851	G	A	TRUE	1	1	1	PR	FALSE
696-05	NC_000962.3	3247852	3247853	C	T	TRUE	1	1	1	PR	FALSE
696-05	NC_000962.3	3247855	3247856	G	C	TRUE	2	1	1	PR	FALSE
696-05	NC_000962.3	3247864	3247865	G	T	TRUE	0	1	1	PR	FALSE
696-05	NC_000962.3	3247865	3247866	C	A	TRUE	0	1	1	PR	FALSE
696-05	NC_000962.3	3247866	3247867	A	G	TRUE	0	1	1	PR	FALSE
696-05	NC_000962.3	3247867	3247868	A	G	TRUE	0	1	1	PR	FALSE
696-05	NC_000962.3	3247868	3247869	A	G	TRUE	0	1	1	PR	FALSE
696-05	NC_000962.3	3247873	3247874	G	A	TRUE	2	1	1	PR	FALSE
696-05	NC_000962.3	3247876	3247877	T	C	TRUE	2	1	1	PR	FALSE
696-05	NC_000962.3	3247882	3247883	T	C	TRUE	5	1	1	PR	FALSE
696-05	NC_000962.3	3248073	3248074	G	A	TRUE	0	1	1	PR	FALSE
696-05	NC_000962.3	3248074	3248075	C	T	TRUE	0	1	1	PR	FALSE
696-05	NC_000962.3	3249024	3249025	T	G	TRUE	949	0	0	Unq	FALSE
696-05	NC_000962.3	3256493	3256494	A	G	TRUE	7468	0	0	Unq	FALSE
696-05	NC_000962.3	3266029	3266030	A	G	TRUE	3550	0	0	Unq	FALSE
696-05	NC_000962.3	3269580	3269581	A	G	TRUE	1202	0	0	Unq	FALSE
696-05	NC_000962.3	3270783	3270784	A	G	TRUE	1202	0	0	Unq	FALSE
696-05	NC_000962.3	3276702	3276703	T	G	TRUE	5918	1	1	PR	FALSE
696-05	NC_000962.3	3284639	3284640	A	G	TRUE	214	0	0	Unq	FALSE
696-05	NC_000962.3	3284854	3284855	C	T	TRUE	214	0	0	Unq	FALSE
696-05	NC_000962.3	3296842	3296843	A	G	TRUE	6136	0	0	Unq	FALSE
696-05	NC_000962.3	3302979	3302980	T	C	TRUE	1985	0	0	Unq	FALSE
696-05	NC_000962.3	3304965	3304966	G	A	TRUE	1985	0	0	Unq	FALSE
696-05	NC_000962.3	3308605	3308606	G	A	TRUE	1567	0	0	Unq	FALSE
696-05	NC_000962.3	3310173	3310174	G	A	TRUE	252	0	0	Unq	FALSE
696-05	NC_000962.3	3310426	3310427	T	C	TRUE	198	0	0	Unq	FALSE
696-05	NC_000962.3	3310625	3310626	T	C	TRUE	198	0	0	Unq	FALSE
696-05	NC_000962.3	3314411	3314412	A	G	TRUE	2542	0	0	Unq	FALSE
696-05	NC_000962.3	3316954	3316955	A	C	TRUE	2542	0	0	Unq	FALSE
696-05	NC_000962.3	3320082	3320083	G	T	TRUE	3127	0	0	Unq	FALSE
696-05	NC_000962.3	3326553	3326554	A	C	TRUE	5555	0	0	Unq	FALSE
696-05	NC_000962.3	3332109	3332110	G	A	TRUE	3597	0	0	Unq	FALSE
696-05	NC_000962.3	3335707	3335708	G	C	TRUE	937	3	1	PR	FALSE
696-05	NC_000962.3	3336645	3336646	T	A	TRUE	178	0	0	Unq	FALSE
696-05	NC_000962.3	3336824	3336825	T	C	TRUE	178	0	0	Unq	FALSE
696-05	NC_000962.3	3338602	3338603	G	C	TRUE	216	0	0	Unq	FALSE
696-05	NC_000962.3	3338819	3338820	T	C	TRUE	216	0	0	Unq	FALSE
696-05	NC_000962.3	3352931	3352932	C	G	TRUE	3202	0	0	Unq	FALSE
696-05	NC_000962.3	3356134	3356135	A	C	TRUE	2099	0	0	Unq	FALSE
696-05	NC_000962.3	3358234	3358235	A	T	TRUE	2099	0	0	Unq	FALSE
696-05	NC_000962.3	3363337	3363338	A	G	TRUE	4426	0	0	Unq	FALSE
696-05	NC_000962.3	3367764	3367765	G	A	TRUE	4426	0	0	Unq	FALSE
696-05	NC_000962.3	3375164	3375165	A	C	TRUE	4266	0	0	Unq	FALSE
696-05	NC_000962.3	3379431	3379432	T	C	TRUE	275	1	1	PR	FALSE
696-05	NC_000962.3	3379707	3379708	G	C	TRUE	3	1	1	PR	FALSE
696-05	NC_000962.3	3379711	3379712	G	C	TRUE	3	1	1	PR	FALSE
696-05	NC_000962.3	3379717	3379718	T	C	TRUE	5	1	1	PR	FALSE
696-05	NC_000962.3	3379725	3379726	C	A	TRUE	3	1	1	PR	FALSE
696-05	NC_000962.3	3379729	3379730	G	C	TRUE	1	1	1	PR	FALSE
696-05	NC_000962.3	3379731	3379732	C	T	TRUE	1	1	1	PR	FALSE
696-05	NC_000962.3	3379734	3379735	A	C	TRUE	0	1	1	PR	FALSE
696-05	NC_000962.3	3379735	3379736	C	A	TRUE	0	1	1	PR	FALSE
696-05	NC_000962.3	3379741	3379742	T	C	TRUE	5	1	1	PR	FALSE
696-05	NC_000962.3	3379750	3379751	A	C	TRUE	5	1	1	PR	FALSE
696-05	NC_000962.3	3379756	3379757	A	C	TRUE	5	1	1	PR	FALSE
696-05	NC_000962.3	3379762	3379763	G	A	TRUE	5	1	1	PR	FALSE
696-05	NC_000962.3	3379783	3379784	C	A	TRUE	3	1	1	PR	FALSE
696-05	NC_000962.3	3379787	3379788	C	G	TRUE	3	1	1	PR	FALSE
696-05	NC_000962.3	3380533	3380534	A	G	TRUE	745	1	1	PR	FALSE
696-05	NC_000962.3	3401870	3401871	A	G	TRUE	944	0	0	Unq	FALSE
696-05	NC_000962.3	3402815	3402816	C	T	TRUE	944	0	0	Unq	FALSE
696-05	NC_000962.3	3404375	3404376	C	G	TRUE	1559	0	0	Unq	FALSE
696-05	NC_000962.3	3408149	3408150	T	C	TRUE	370	0	0	Unq	FALSE
696-05	NC_000962.3	3408520	3408521	G	A	TRUE	370	0	0	Unq	FALSE
696-05	NC_000962.3	3412610	3412611	T	C	TRUE	4089	0	0	Unq	FALSE
696-05	NC_000962.3	3420824	3420825	A	G	TRUE	5028	0	0	Unq	FALSE
696-05	NC_000962.3	3425853	3425854	C	T	TRUE	3062	0	0	Unq	FALSE
696-05	NC_000962.3	3428916	3428917	C	A	TRUE	3062	0	0	Unq	FALSE
696-05	NC_000962.3	3440463	3440464	T	G	TRUE	3	0	0	Unq	FALSE
696-05	NC_000962.3	3440467	3440468	G	C	TRUE	3	0	0	Unq	FALSE
696-05	NC_000962.3	3446698	3446699	C	G	TRUE	593	0	0	Unq	FALSE
696-05	NC_000962.3	3447292	3447293	T	G	TRUE	593	0	0	Unq	FALSE
696-05	NC_000962.3	3450724	3450725	T	C	TRUE	3431	0	0	Unq	FALSE
696-05	NC_000962.3	3454262	3454263	C	G	TRUE	1422	0	0	Unq	FALSE
696-05	NC_000962.3	3455685	3455686	G	C	TRUE	979	0	0	Unq	FALSE
696-05	NC_000962.3	3456665	3456666	A	G	TRUE	979	0	0	Unq	FALSE
696-05	NC_000962.3	3462134	3462135	G	C	TRUE	4783	0	0	Unq	FALSE
696-05	NC_000962.3	3466918	3466919	C	G	TRUE	545	0	0	Unq	FALSE
696-05	NC_000962.3	3467464	3467465	C	G	TRUE	545	0	0	Unq	FALSE
696-05	NC_000962.3	3477941	3477942	A	G	TRUE	2531	0	0	Unq	FALSE
696-05	NC_000962.3	3480473	3480474	G	A	TRUE	314	0	0	Unq	FALSE
696-05	NC_000962.3	3480788	3480789	T	C	TRUE	314	0	0	Unq	FALSE
696-05	NC_000962.3	3481959	3481960	G	A	TRUE	32	5	1	PR	FALSE
696-05	NC_000962.3	3481992	3481993	G	A	TRUE	32	5	1	PR	FALSE
696-05	NC_000962.3	3482716	3482717	A	G	TRUE	723	4	1	PR	FALSE
696-05	NC_000962.3	3484125	3484126	G	A	TRUE	1408	1	1	PR	FALSE
696-05	NC_000962.3	3486976	3486977	A	G	TRUE	130	0	0	Unq	FALSE
696-05	NC_000962.3	3487107	3487108	C	T	TRUE	130	0	0	Unq	FALSE
696-05	NC_000962.3	3498197	3498198	C	T	TRUE	1950	0	0	Unq	FALSE
696-05	NC_000962.3	3500148	3500149	G	A	TRUE	93	0	0	Unq	FALSE
696-05	NC_000962.3	3500242	3500243	G	C	TRUE	93	0	0	Unq	FALSE
696-05	NC_000962.3	3503894	3503895	C	T	TRUE	3651	0	0	Unq	FALSE
696-05	NC_000962.3	3508969	3508970	A	G	TRUE	655	0	0	Unq	FALSE
696-05	NC_000962.3	3509625	3509626	C	A	TRUE	493	0	0	Unq	FALSE
696-05	NC_000962.3	3510119	3510120	T	G	TRUE	493	0	0	Unq	FALSE
696-05	NC_000962.3	3518166	3518167	A	G	TRUE	387	0	0	Unq	FALSE
696-05	NC_000962.3	3518554	3518555	A	G	TRUE	387	0	0	Unq	FALSE
696-05	NC_000962.3	3529066	3529067	G	C	TRUE	1887	2	1	PR	FALSE
696-05	NC_000962.3	3530954	3530955	C	G	TRUE	1887	0	0	Unq	FALSE
696-05	NC_000962.3	3542048	3542049	G	A	TRUE	169	0	0	Unq	FALSE
696-05	NC_000962.3	3542218	3542219	G	A	TRUE	169	0	0	Unq	FALSE
696-05	NC_000962.3	3543030	3543031	G	A	TRUE	811	0	0	Unq	FALSE
696-05	NC_000962.3	3548983	3548984	T	C	TRUE	1362	0	0	Unq	FALSE
696-05	NC_000962.3	3550346	3550347	C	T	TRUE	441	0	0	Unq	FALSE
696-05	NC_000962.3	3550788	3550789	C	G	TRUE	441	0	0	Unq	FALSE
696-05	NC_000962.3	3556274	3556275	A	G	TRUE	5485	0	0	Unq	FALSE
696-05	NC_000962.3	3570219	3570220	T	C	TRUE	1607	0	0	Unq	FALSE
696-05	NC_000962.3	3571827	3571828	G	C	TRUE	1607	0	0	Unq	FALSE
696-05	NC_000962.3	3576230	3576231	T	C	TRUE	1265	0	0	Unq	FALSE
696-05	NC_000962.3	3577496	3577497	C	T	TRUE	1265	0	0	Unq	FALSE
696-05	NC_000962.3	3581413	3581414	A	G	TRUE	3916	0	0	Unq	FALSE
696-05	NC_000962.3	3587445	3587446	G	A	TRUE	3616	0	0	Unq	FALSE
696-05	NC_000962.3	3591062	3591063	T	C	TRUE	3616	0	0	Unq	FALSE
696-05	NC_000962.3	3597248	3597249	C	G	TRUE	629	0	0	Unq	FALSE
696-05	NC_000962.3	3597878	3597879	T	C	TRUE	629	0	0	Unq	FALSE
696-05	NC_000962.3	3600575	3600576	C	T	TRUE	2696	0	0	Unq	FALSE
696-05	NC_000962.3	3604820	3604821	G	C	TRUE	4244	0	0	Unq	FALSE
696-05	NC_000962.3	3612812	3612813	T	C	TRUE	2168	0	0	Unq	FALSE
696-05	NC_000962.3	3614981	3614982	T	C	TRUE	2168	0	0	Unq	FALSE
696-05	NC_000962.3	3621422	3621423	A	G	TRUE	1017	0	0	Unq	FALSE
696-05	NC_000962.3	3622440	3622441	A	C	TRUE	1017	0	0	Unq	FALSE
696-05	NC_000962.3	3625064	3625065	T	G	TRUE	1496	0	0	Unq	FALSE
696-05	NC_000962.3	3626561	3626562	G	A	TRUE	1496	0	0	Unq	FALSE
696-05	NC_000962.3	3628519	3628520	G	A	TRUE	1957	0	0	Unq	FALSE
696-05	NC_000962.3	3638092	3638093	G	A	TRUE	5891	0	0	Unq	FALSE
696-05	NC_000962.3	3643984	3643985	A	C	TRUE	5891	0	0	Unq	FALSE
696-05	NC_000962.3	3653987	3653988	G	A	TRUE	3770	0	0	Unq	FALSE
696-05	NC_000962.3	3657758	3657759	C	T	TRUE	3770	0	0	Unq	FALSE
696-05	NC_000962.3	3664456	3664457	C	A	TRUE	1295	0	0	Unq	FALSE
696-05	NC_000962.3	3665752	3665753	G	A	TRUE	1295	0	0	Unq	FALSE
696-05	NC_000962.3	3670039	3670040	C	T	TRUE	4116	0	0	Unq	FALSE
696-05	NC_000962.3	3674156	3674157	T	A	TRUE	1346	0	0	Unq	FALSE
696-05	NC_000962.3	3675503	3675504	G	T	TRUE	1346	0	0	Unq	FALSE
696-05	NC_000962.3	3678248	3678249	A	C	TRUE	2682	0	0	Unq	FALSE
696-05	NC_000962.3	3680931	3680932	G	A	TRUE	615	0	0	Unq	FALSE
696-05	NC_000962.3	3681547	3681548	A	C	TRUE	615	0	0	Unq	FALSE
696-05	NC_000962.3	3689522	3689523	G	T	TRUE	492	0	0	Unq	FALSE
696-05	NC_000962.3	3690015	3690016	A	G	TRUE	492	0	0	Unq	FALSE
696-05	NC_000962.3	3693680	3693681	A	C	TRUE	3664	0	0	Unq	FALSE
696-05	NC_000962.3	3704595	3704596	G	C	TRUE	173	0	0	Unq	FALSE
696-05	NC_000962.3	3704769	3704770	A	G	TRUE	173	0	0	Unq	FALSE
696-05	NC_000962.3	3711909	3711910	G	A	TRUE	461	1	1	PR	FALSE
696-05	NC_000962.3	3712371	3712372	A	G	TRUE	461	1	1	PR	FALSE
696-05	NC_000962.3	3714210	3714211	G	T	TRUE	545	0	0	Unq	FALSE
696-05	NC_000962.3	3714756	3714757	A	C	TRUE	545	0	0	Unq	FALSE
696-05	NC_000962.3	3718356	3718357	C	T	TRUE	3448	0	0	Unq	FALSE
696-05	NC_000962.3	3721805	3721806	G	C	TRUE	1594	0	0	Unq	FALSE
696-05	NC_000962.3	3723400	3723401	G	A	TRUE	1594	0	0	Unq	FALSE
696-05	NC_000962.3	3730465	3730466	A	G	TRUE	52	2	1	PR	TRUE
696-05	NC_000962.3	3730518	3730519	C	G	TRUE	52	2	1	PR	TRUE
696-05	NC_000962.3	3730615	3730616	G	A	TRUE	25	2	1	PR	TRUE
696-05	NC_000962.3	3730641	3730642	G	A	TRUE	25	2	1	PR	TRUE
696-05	NC_000962.3	3730992	3730993	A	G	TRUE	350	2	1	PR	TRUE
696-05	NC_000962.3	3732309	3732310	G	A	TRUE	33	1	1	PR	TRUE
696-05	NC_000962.3	3732343	3732344	G	A	TRUE	33	1	1	PR	TRUE
696-05	NC_000962.3	3732516	3732517	A	G	TRUE	7	1	1	PR	TRUE
696-05	NC_000962.3	3732524	3732525	A	T	TRUE	7	1	1	PR	TRUE
696-05	NC_000962.3	3732552	3732553	A	G	TRUE	27	1	1	PR	TRUE
696-05	NC_000962.3	3732623	3732624	A	G	TRUE	70	1	1	PR	TRUE
696-05	NC_000962.3	3735801	3735802	C	G	TRUE	221	1	1	PR	TRUE
696-05	NC_000962.3	3736023	3736024	A	G	TRUE	221	1	1	PR	FALSE
696-05	NC_000962.3	3736627	3736628	T	G	TRUE	603	0	0	Unq	FALSE
696-05	NC_000962.3	3738712	3738713	G	A	TRUE	2084	1	1	PR	FALSE
696-05	NC_000962.3	3741571	3741572	G	A	TRUE	2083	0	0	Unq	FALSE
696-05	NC_000962.3	3743655	3743656	G	A	TRUE	242	0	0	Unq	FALSE
696-05	NC_000962.3	3743898	3743899	G	A	TRUE	242	1	1	PR	FALSE
696-05	NC_000962.3	3746408	3746409	A	G	TRUE	2509	2	1	PR	TRUE
696-05	NC_000962.3	3750176	3750177	A	T	TRUE	0	4	1	PR	TRUE
696-05	NC_000962.3	3750177	3750178	A	C	TRUE	0	4	1	PR	TRUE
696-05	NC_000962.3	3750184	3750185	C	G	TRUE	1	4	1	PR	TRUE
696-05	NC_000962.3	3750186	3750187	A	T	TRUE	0	4	1	PR	TRUE
696-05	NC_000962.3	3750187	3750188	C	G	TRUE	0	4	1	PR	TRUE
696-05	NC_000962.3	3750192	3750193	G	A	TRUE	4	4	1	PR	TRUE
696-05	NC_000962.3	3750204	3750205	C	T	TRUE	3	4	1	PR	TRUE
696-05	NC_000962.3	3750208	3750209	A	G	TRUE	0	4	1	PR	TRUE
696-05	NC_000962.3	3750209	3750210	T	G	TRUE	0	4	1	PR	TRUE
696-05	NC_000962.3	3750406	3750407	G	C	TRUE	9	4	1	PR	TRUE
696-05	NC_000962.3	3750416	3750417	A	T	TRUE	3	4	1	PR	TRUE
696-05	NC_000962.3	3750420	3750421	T	C	TRUE	3	4	1	PR	TRUE
696-05	NC_000962.3	3750827	3750828	A	G	TRUE	406	4	1	PR	TRUE
696-05	NC_000962.3	3752206	3752207	A	G	TRUE	908	2	1	PR	FALSE
696-05	NC_000962.3	3753115	3753116	C	T	TRUE	47	1	1	PR	FALSE
696-05	NC_000962.3	3753163	3753164	T	G	TRUE	47	1	1	PR	FALSE
696-05	NC_000962.3	3754507	3754508	G	C	TRUE	1343	0	0	Unq	FALSE
696-05	NC_000962.3	3759312	3759313	G	A	TRUE	1855	4	1	PR	FALSE
696-05	NC_000962.3	3761168	3761169	C	T	TRUE	21	1	1	PR	FALSE
696-05	NC_000962.3	3761190	3761191	A	G	TRUE	21	1	1	PR	FALSE
696-05	NC_000962.3	3762012	3762013	A	C	TRUE	821	1	1	PR	FALSE
696-05	NC_000962.3	3775408	3775409	T	C	TRUE	31	0	0	Unq	FALSE
696-05	NC_000962.3	3775440	3775441	A	C	TRUE	31	0	0	Unq	FALSE
696-05	NC_000962.3	3777388	3777389	G	A	TRUE	621	0	0	Unq	FALSE
696-05	NC_000962.3	3778010	3778011	G	A	TRUE	0	0	0	Unq	FALSE
696-05	NC_000962.3	3778011	3778012	G	T	TRUE	0	0	0	Unq	FALSE
696-05	NC_000962.3	3778395	3778396	C	T	TRUE	383	0	0	Unq	FALSE
696-05	NC_000962.3	3798094	3798095	A	C	TRUE	500	0	0	Unq	FALSE
696-05	NC_000962.3	3798595	3798596	A	G	TRUE	500	0	0	Unq	FALSE
696-05	NC_000962.3	3803112	3803113	C	T	TRUE	1185	0	0	Unq	FALSE
696-05	NC_000962.3	3804298	3804299	G	A	TRUE	1185	0	0	Unq	FALSE
696-05	NC_000962.3	3811671	3811672	G	T	TRUE	2	0	0	Unq	FALSE
696-05	NC_000962.3	3811674	3811675	A	G	TRUE	2	0	0	Unq	FALSE
696-05	NC_000962.3	3813265	3813266	C	T	TRUE	1590	0	0	Unq	FALSE
696-05	NC_000962.3	3815476	3815477	G	T	TRUE	1639	0	0	Unq	FALSE
696-05	NC_000962.3	3817116	3817117	C	A	TRUE	1639	0	0	Unq	FALSE
696-05	NC_000962.3	3821844	3821845	G	T	TRUE	1313	0	0	Unq	FALSE
696-05	NC_000962.3	3823158	3823159	A	T	TRUE	1313	0	0	Unq	FALSE
696-05	NC_000962.3	3826500	3826501	C	T	TRUE	182	0	0	Unq	FALSE
696-05	NC_000962.3	3826683	3826684	C	T	TRUE	182	0	0	Unq	FALSE
696-05	NC_000962.3	3829769	3829770	T	C	TRUE	578	0	0	Unq	FALSE
696-05	NC_000962.3	3830348	3830349	C	T	TRUE	345	0	0	Unq	FALSE
696-05	NC_000962.3	3830694	3830695	A	G	TRUE	345	0	0	Unq	FALSE
696-05	NC_000962.3	3834485	3834486	T	C	TRUE	3790	0	0	Unq	FALSE
696-05	NC_000962.3	3838870	3838871	A	G	TRUE	2918	0	0	Unq	FALSE
696-05	NC_000962.3	3841789	3841790	A	G	TRUE	829	1	1	PR	FALSE
696-05	NC_000962.3	3842619	3842620	A	G	TRUE	4	2	1	PR	TRUE
696-05	NC_000962.3	3842624	3842625	A	G	TRUE	4	2	1	PR	TRUE
696-05	NC_000962.3	3844991	3844992	T	A	TRUE	702	0	0	Unq	FALSE
696-05	NC_000962.3	3845694	3845695	C	T	TRUE	702	0	0	Unq	FALSE
696-05	NC_000962.3	3846795	3846796	C	T	TRUE	418	1	1	PR	FALSE
696-05	NC_000962.3	3847214	3847215	T	C	TRUE	5	1	1	PR	TRUE
696-05	NC_000962.3	3847220	3847221	T	C	TRUE	5	1	1	PR	TRUE
696-05	NC_000962.3	3847234	3847235	C	T	TRUE	1	1	1	PR	TRUE
696-05	NC_000962.3	3847236	3847237	G	T	TRUE	0	1	1	PR	TRUE
696-05	NC_000962.3	3847237	3847238	C	T	TRUE	0	1	1	PR	TRUE
696-05	NC_000962.3	3851886	3851887	A	C	TRUE	0	0	0	Unq	FALSE
696-05	NC_000962.3	3851887	3851888	T	C	TRUE	0	0	0	Unq	FALSE
696-05	NC_000962.3	3857225	3857226	G	T	TRUE	2666	0	0	Unq	FALSE
696-05	NC_000962.3	3859892	3859893	C	T	TRUE	2666	0	0	Unq	FALSE
696-05	NC_000962.3	3863137	3863138	G	A	TRUE	542	0	0	Unq	FALSE
696-05	NC_000962.3	3863680	3863681	C	G	TRUE	542	0	0	Unq	FALSE
696-05	NC_000962.3	3864994	3864995	T	C	TRUE	1313	0	0	Unq	FALSE
696-05	NC_000962.3	3870009	3870010	A	G	TRUE	1235	0	0	Unq	FALSE
696-05	NC_000962.3	3871245	3871246	T	C	TRUE	1235	0	0	Unq	FALSE
696-05	NC_000962.3	3877420	3877421	A	G	TRUE	1199	0	0	Unq	FALSE
696-05	NC_000962.3	3878620	3878621	G	A	TRUE	1199	0	0	Unq	FALSE
696-05	NC_000962.3	3883177	3883178	A	C	TRUE	617	0	0	Unq	TRUE
696-05	NC_000962.3	3883795	3883796	G	T	TRUE	0	2	1	PR	TRUE
696-05	NC_000962.3	3883796	3883797	G	A	TRUE	0	2	1	PR	TRUE
696-05	NC_000962.3	3884905	3884906	A	G	TRUE	979	1	1	PR	FALSE
696-05	NC_000962.3	3885885	3885886	T	C	TRUE	979	0	0	Unq	FALSE
696-05	NC_000962.3	3892670	3892671	A	G	TRUE	808	0	0	Unq	FALSE
696-05	NC_000962.3	3893479	3893480	G	A	TRUE	808	0	0	Unq	FALSE
696-05	NC_000962.3	3894731	3894732	A	G	TRUE	852	2	1	PR	FALSE
696-05	NC_000962.3	3895584	3895585	C	T	TRUE	141	1	1	PR	TRUE
696-05	NC_000962.3	3895726	3895727	C	A	TRUE	141	0	0	Unq	TRUE
696-05	NC_000962.3	3896339	3896340	T	G	TRUE	612	0	0	Unq	FALSE
696-05	NC_000962.3	3898407	3898408	A	G	TRUE	2067	0	0	Unq	FALSE
696-05	NC_000962.3	3906310	3906311	G	A	TRUE	2153	0	0	Unq	FALSE
696-05	NC_000962.3	3908464	3908465	A	G	TRUE	769	0	0	Unq	FALSE
696-05	NC_000962.3	3909234	3909235	G	C	TRUE	769	0	0	Unq	FALSE
696-05	NC_000962.3	3916385	3916386	G	T	TRUE	7150	0	0	Unq	FALSE
696-05	NC_000962.3	3931460	3931461	C	G	TRUE	2621	1	1	PR	FALSE
696-05	NC_000962.3	3934082	3934083	G	A	TRUE	458	2	1	PR	TRUE
696-05	NC_000962.3	3934541	3934542	T	G	TRUE	156	2	1	PR	TRUE
696-05	NC_000962.3	3934698	3934699	G	A	TRUE	33	1	1	PR	TRUE
696-05	NC_000962.3	3934732	3934733	G	C	TRUE	0	1	1	PR	TRUE
696-05	NC_000962.3	3934733	3934734	G	A	TRUE	0	1	1	PR	TRUE
696-05	NC_000962.3	3935057	3935058	C	T	TRUE	276	2	1	PR	FALSE
696-05	NC_000962.3	3935334	3935335	T	C	TRUE	112	2	1	PR	FALSE
696-05	NC_000962.3	3935447	3935448	G	C	TRUE	6	2	1	PR	FALSE
696-05	NC_000962.3	3935454	3935455	G	A	TRUE	3	2	1	PR	FALSE
696-05	NC_000962.3	3935458	3935459	A	C	TRUE	3	2	1	PR	FALSE
696-05	NC_000962.3	3935493	3935494	C	A	TRUE	34	2	1	PR	FALSE
696-05	NC_000962.3	3935618	3935619	G	C	TRUE	124	2	1	PR	FALSE
696-05	NC_000962.3	3940801	3940802	A	G	TRUE	1031	0	0	Unq	FALSE
696-05	NC_000962.3	3941833	3941834	G	C	TRUE	1	1	1	PR	FALSE
696-05	NC_000962.3	3941835	3941836	C	A	TRUE	1	1	1	PR	FALSE
696-05	NC_000962.3	3942480	3942481	C	G	TRUE	158	1	1	PR	FALSE
696-05	NC_000962.3	3942639	3942640	T	C	TRUE	158	1	1	PR	FALSE
696-05	NC_000962.3	3943018	3943019	C	G	TRUE	115	1	1	PR	TRUE
696-05	NC_000962.3	3943134	3943135	C	G	TRUE	3	1	1	PR	TRUE
696-05	NC_000962.3	3943138	3943139	A	C	TRUE	3	1	1	PR	TRUE
696-05	NC_000962.3	3943143	3943144	A	C	TRUE	4	1	1	PR	TRUE
696-05	NC_000962.3	3943152	3943153	G	C	TRUE	3	1	1	PR	TRUE
696-05	NC_000962.3	3943156	3943157	C	A	TRUE	3	1	1	PR	TRUE
696-05	NC_000962.3	3943174	3943175	A	C	TRUE	17	1	1	PR	TRUE
696-05	NC_000962.3	3946644	3946645	G	A	TRUE	560	1	1	PR	FALSE
696-05	NC_000962.3	3947205	3947206	C	G	TRUE	546	3	1	PR	TRUE
696-05	NC_000962.3	3947752	3947753	A	G	TRUE	0	3	1	PR	TRUE
696-05	NC_000962.3	3947753	3947754	A	G	TRUE	0	3	1	PR	TRUE
696-05	NC_000962.3	3947770	3947771	A	G	TRUE	16	3	1	PR	TRUE
696-05	NC_000962.3	3947788	3947789	A	G	TRUE	8	3	1	PR	TRUE
696-05	NC_000962.3	3947797	3947798	A	G	TRUE	8	3	1	PR	TRUE
696-05	NC_000962.3	3947815	3947816	A	G	TRUE	5	3	1	PR	TRUE
696-05	NC_000962.3	3947821	3947822	A	G	TRUE	5	3	1	PR	TRUE
696-05	NC_000962.3	3947827	3947828	A	G	TRUE	5	3	1	PR	TRUE
696-05	NC_000962.3	3948053	3948054	A	G	TRUE	225	3	1	PR	FALSE
696-05	NC_000962.3	3948346	3948347	T	G	TRUE	14	2	1	PR	FALSE
696-05	NC_000962.3	3948361	3948362	T	G	TRUE	14	2	1	PR	FALSE
696-05	NC_000962.3	3948403	3948404	T	G	TRUE	9	2	1	PR	FALSE
696-05	NC_000962.3	3948413	3948414	T	G	TRUE	2	2	1	PR	FALSE
696-05	NC_000962.3	3948416	3948417	T	G	TRUE	2	2	1	PR	FALSE
696-05	NC_000962.3	3949530	3949531	C	G	TRUE	0	2	1	PR	FALSE
696-05	NC_000962.3	3949531	3949532	C	G	TRUE	0	2	1	PR	FALSE
696-05	NC_000962.3	3952307	3952308	C	A	TRUE	491	0	0	Unq	FALSE
696-05	NC_000962.3	3952799	3952800	G	A	TRUE	491	0	0	Unq	FALSE
696-05	NC_000962.3	3958402	3958403	A	G	TRUE	1014	0	0	Unq	FALSE
696-05	NC_000962.3	3959417	3959418	C	T	TRUE	311	0	0	Unq	FALSE
696-05	NC_000962.3	3959729	3959730	T	C	TRUE	311	0	0	Unq	FALSE
696-05	NC_000962.3	3962186	3962187	G	A	TRUE	2330	0	0	Unq	FALSE
696-05	NC_000962.3	3964517	3964518	G	A	TRUE	2330	0	0	Unq	FALSE
696-05	NC_000962.3	3968005	3968006	A	C	TRUE	2587	0	0	Unq	FALSE
696-05	NC_000962.3	3970593	3970594	C	G	TRUE	2587	0	0	Unq	FALSE
696-05	NC_000962.3	3974590	3974591	A	G	TRUE	2003	0	0	Unq	FALSE
696-05	NC_000962.3	3976594	3976595	G	T	TRUE	2003	0	0	Unq	FALSE
696-05	NC_000962.3	3979989	3979990	C	G	TRUE	1992	0	0	Unq	FALSE
696-05	NC_000962.3	3981982	3981983	G	A	TRUE	295	0	0	Unq	FALSE
696-05	NC_000962.3	3982278	3982279	T	C	TRUE	295	0	0	Unq	FALSE
696-05	NC_000962.3	3984320	3984321	G	A	TRUE	2041	0	0	Unq	FALSE
696-05	NC_000962.3	3993057	3993058	G	A	TRUE	8563	0	0	Unq	FALSE
696-05	NC_000962.3	4001621	4001622	T	C	TRUE	3491	0	0	Unq	FALSE
696-05	NC_000962.3	4005113	4005114	G	C	TRUE	492	0	0	Unq	FALSE
696-05	NC_000962.3	4005606	4005607	T	C	TRUE	492	0	0	Unq	FALSE
696-05	NC_000962.3	4008746	4008747	A	G	TRUE	3139	0	0	Unq	FALSE
696-05	NC_000962.3	4022387	4022388	G	A	TRUE	1884	0	0	Unq	FALSE
696-05	NC_000962.3	4024272	4024273	T	C	TRUE	1884	0	0	Unq	FALSE
696-05	NC_000962.3	4026898	4026899	G	A	TRUE	1852	0	0	Unq	FALSE
696-05	NC_000962.3	4028751	4028752	A	G	TRUE	1852	0	0	Unq	FALSE
696-05	NC_000962.3	4032217	4032218	G	A	TRUE	406	0	0	Unq	FALSE
696-05	NC_000962.3	4032624	4032625	G	T	TRUE	406	0	0	Unq	FALSE
696-05	NC_000962.3	4033576	4033577	A	G	TRUE	951	0	0	Unq	FALSE
696-05	NC_000962.3	4034826	4034827	C	T	TRUE	1249	0	0	Unq	FALSE
696-05	NC_000962.3	4037282	4037283	T	G	TRUE	2455	0	0	Unq	FALSE
696-05	NC_000962.3	4041580	4041581	C	T	TRUE	4297	0	0	Unq	FALSE
696-05	NC_000962.3	4046006	4046007	C	T	TRUE	4425	0	0	Unq	FALSE
696-05	NC_000962.3	4050810	4050811	G	A	TRUE	4803	0	0	Unq	FALSE
696-05	NC_000962.3	4055800	4055801	G	A	TRUE	614	0	0	Unq	FALSE
696-05	NC_000962.3	4056415	4056416	C	A	TRUE	276	0	0	Unq	FALSE
696-05	NC_000962.3	4056692	4056693	G	T	TRUE	276	0	0	Unq	FALSE
696-05	NC_000962.3	4059142	4059143	A	C	TRUE	760	0	0	Unq	FALSE
696-05	NC_000962.3	4059903	4059904	A	G	TRUE	195	0	0	Unq	FALSE
696-05	NC_000962.3	4060099	4060100	G	A	TRUE	100	4	1	PR	FALSE
696-05	NC_000962.3	4060200	4060201	G	A	TRUE	8	4	1	PR	FALSE
696-05	NC_000962.3	4060209	4060210	T	A	TRUE	8	4	1	PR	FALSE
696-05	NC_000962.3	4060229	4060230	G	A	TRUE	19	4	1	PR	FALSE
696-05	NC_000962.3	4060587	4060588	T	C	TRUE	357	3	1	PR	FALSE
696-05	NC_000962.3	4068467	4068468	C	A	TRUE	823	0	0	Unq	FALSE
696-05	NC_000962.3	4069291	4069292	G	A	TRUE	823	1	1	PR	FALSE
696-05	NC_000962.3	4089057	4089058	T	C	TRUE	6236	0	0	Unq	FALSE
696-05	NC_000962.3	4095294	4095295	T	C	TRUE	5679	0	0	Unq	FALSE
696-05	NC_000962.3	4100974	4100975	T	C	TRUE	5679	0	0	Unq	FALSE
696-05	NC_000962.3	4107073	4107074	T	C	TRUE	4228	0	0	Unq	FALSE
696-05	NC_000962.3	4111302	4111303	G	C	TRUE	1125	0	0	Unq	FALSE
696-05	NC_000962.3	4112428	4112429	T	C	TRUE	1125	0	0	Unq	FALSE
696-05	NC_000962.3	4115889	4115890	G	C	TRUE	719	0	0	Unq	FALSE
696-05	NC_000962.3	4116609	4116610	G	A	TRUE	719	0	0	Unq	FALSE
696-05	NC_000962.3	4120389	4120390	G	C	TRUE	721	0	0	Unq	FALSE
696-05	NC_000962.3	4121111	4121112	C	A	TRUE	721	0	0	Unq	FALSE
696-05	NC_000962.3	4122286	4122287	G	T	TRUE	1174	0	0	Unq	FALSE
696-05	NC_000962.3	4123769	4123770	G	A	TRUE	1482	0	0	Unq	FALSE
696-05	NC_000962.3	4133315	4133316	A	T	TRUE	4512	0	0	Unq	FALSE
696-05	NC_000962.3	4137828	4137829	C	T	TRUE	4512	0	0	Unq	FALSE
696-05	NC_000962.3	4145736	4145737	A	G	TRUE	6117	0	0	Unq	FALSE
696-05	NC_000962.3	4151854	4151855	A	G	TRUE	4243	0	0	Unq	FALSE
696-05	NC_000962.3	4156098	4156099	C	A	TRUE	403	0	0	Unq	FALSE
696-05	NC_000962.3	4156502	4156503	C	T	TRUE	403	0	0	Unq	FALSE
696-05	NC_000962.3	4158492	4158493	C	T	TRUE	701	0	0	Unq	FALSE
696-05	NC_000962.3	4159194	4159195	T	C	TRUE	701	0	0	Unq	FALSE
696-05	NC_000962.3	4160370	4160371	C	A	TRUE	1175	0	0	Unq	FALSE
696-05	NC_000962.3	4162338	4162339	A	G	TRUE	1967	0	0	Unq	FALSE
696-05	NC_000962.3	4166440	4166441	G	A	TRUE	1214	0	0	Unq	FALSE
696-05	NC_000962.3	4167655	4167656	A	G	TRUE	1214	0	0	Unq	FALSE
696-05	NC_000962.3	4169851	4169852	G	T	TRUE	886	0	0	Unq	FALSE
696-05	NC_000962.3	4170738	4170739	G	C	TRUE	886	0	0	Unq	FALSE
696-05	NC_000962.3	4174130	4174131	G	C	TRUE	3391	0	0	Unq	FALSE
696-05	NC_000962.3	4179088	4179089	C	T	TRUE	742	0	0	Unq	FALSE
696-05	NC_000962.3	4179831	4179832	G	C	TRUE	742	0	0	Unq	FALSE
696-05	NC_000962.3	4182386	4182387	G	C	TRUE	307	0	0	Unq	FALSE
696-05	NC_000962.3	4182694	4182695	G	A	TRUE	307	0	0	Unq	FALSE
696-05	NC_000962.3	4186677	4186678	G	A	TRUE	806	0	0	Unq	FALSE
696-05	NC_000962.3	4187484	4187485	T	C	TRUE	331	0	0	Unq	FALSE
696-05	NC_000962.3	4187816	4187817	A	G	TRUE	331	0	0	Unq	FALSE
696-05	NC_000962.3	4188207	4188208	C	T	TRUE	390	0	0	Unq	FALSE
696-05	NC_000962.3	4189209	4189210	G	T	TRUE	1001	0	0	Unq	FALSE
696-05	NC_000962.3	4194500	4194501	G	A	TRUE	5290	0	0	Unq	FALSE
696-05	NC_000962.3	4204167	4204168	T	C	TRUE	272	0	0	Unq	FALSE
696-05	NC_000962.3	4204440	4204441	A	G	TRUE	272	0	0	Unq	FALSE
696-05	NC_000962.3	4205119	4205120	A	G	TRUE	204	0	0	Unq	FALSE
696-05	NC_000962.3	4205324	4205325	A	G	TRUE	204	0	0	Unq	FALSE
696-05	NC_000962.3	4210273	4210274	A	G	TRUE	4713	0	0	Unq	FALSE
696-05	NC_000962.3	4214987	4214988	G	A	TRUE	444	0	0	Unq	FALSE
696-05	NC_000962.3	4215432	4215433	C	T	TRUE	50	0	0	Unq	FALSE
696-05	NC_000962.3	4215483	4215484	G	C	TRUE	50	0	0	Unq	FALSE
696-05	NC_000962.3	4217556	4217557	A	G	TRUE	858	0	0	Unq	FALSE
696-05	NC_000962.3	4218415	4218416	C	A	TRUE	524	0	0	Unq	FALSE
696-05	NC_000962.3	4218940	4218941	G	A	TRUE	524	0	0	Unq	FALSE
696-05	NC_000962.3	4221422	4221423	C	T	TRUE	66	1	1	PR	FALSE
696-05	NC_000962.3	4221489	4221490	C	G	TRUE	66	1	1	PR	FALSE
696-05	NC_000962.3	4222072	4222073	A	G	TRUE	582	1	1	PR	FALSE
696-05	NC_000962.3	4222881	4222882	A	G	TRUE	289	0	0	Unq	FALSE
696-05	NC_000962.3	4223171	4223172	T	C	TRUE	289	0	0	Unq	FALSE
696-05	NC_000962.3	4224184	4224185	A	G	TRUE	1012	0	0	Unq	FALSE
696-05	NC_000962.3	4229166	4229167	T	C	TRUE	4981	0	0	Unq	FALSE
696-05	NC_000962.3	4234959	4234960	A	C	TRUE	1276	0	0	Unq	FALSE
696-05	NC_000962.3	4236236	4236237	C	T	TRUE	1276	0	0	Unq	FALSE
696-05	NC_000962.3	4238674	4238675	C	T	TRUE	2437	0	0	Unq	FALSE
696-05	NC_000962.3	4242642	4242643	C	T	TRUE	816	0	0	Unq	FALSE
696-05	NC_000962.3	4243459	4243460	C	T	TRUE	816	0	0	Unq	FALSE
696-05	NC_000962.3	4246733	4246734	T	G	TRUE	761	0	0	Unq	FALSE
696-05	NC_000962.3	4247495	4247496	A	G	TRUE	761	0	0	Unq	FALSE
696-05	NC_000962.3	4251296	4251297	G	C	TRUE	768	0	0	Unq	FALSE
696-05	NC_000962.3	4252065	4252066	T	C	TRUE	768	0	0	Unq	FALSE
696-05	NC_000962.3	4254005	4254006	G	T	TRUE	32	1	1	PR	TRUE
696-05	NC_000962.3	4254038	4254039	T	C	TRUE	32	1	1	PR	TRUE
696-05	NC_000962.3	4254289	4254290	T	G	TRUE	140	1	1	PR	TRUE
696-05	NC_000962.3	4254430	4254431	G	A	TRUE	140	0	0	Unq	TRUE
696-05	NC_000962.3	4255921	4255922	A	G	TRUE	287	0	0	Unq	FALSE
696-05	NC_000962.3	4256209	4256210	G	T	TRUE	287	0	0	Unq	FALSE
696-05	NC_000962.3	4257219	4257220	A	G	TRUE	885	0	0	Unq	FALSE
696-05	NC_000962.3	4258105	4258106	G	A	TRUE	885	0	0	Unq	FALSE
696-05	NC_000962.3	4262387	4262388	C	T	TRUE	4281	0	0	Unq	FALSE
696-05	NC_000962.3	4267646	4267647	T	C	TRUE	5258	0	0	Unq	FALSE
696-05	NC_000962.3	4274540	4274541	C	A	TRUE	6166	0	0	Unq	FALSE
696-05	NC_000962.3	4280707	4280708	G	A	TRUE	3720	0	0	Unq	FALSE
696-05	NC_000962.3	4284428	4284429	G	A	TRUE	2734	0	0	Unq	FALSE
696-05	NC_000962.3	4287163	4287164	A	G	TRUE	2734	0	0	Unq	FALSE
696-05	NC_000962.3	4290134	4290135	C	T	TRUE	2970	0	0	Unq	FALSE
696-05	NC_000962.3	4296014	4296015	G	A	TRUE	5059	1	1	PR	FALSE
696-05	NC_000962.3	4301074	4301075	G	C	TRUE	960	0	0	Unq	FALSE
696-05	NC_000962.3	4302035	4302036	T	C	TRUE	960	2	1	PR	FALSE
696-05	NC_000962.3	4306154	4306155	C	T	TRUE	1023	0	0	Unq	FALSE
696-05	NC_000962.3	4307178	4307179	G	A	TRUE	1023	0	0	Unq	FALSE
696-05	NC_000962.3	4308394	4308395	G	A	TRUE	1215	0	0	Unq	FALSE
696-05	NC_000962.3	4309926	4309927	T	G	TRUE	1531	0	0	Unq	FALSE
696-05	NC_000962.3	4311663	4311664	C	T	TRUE	1463	0	0	Unq	FALSE
696-05	NC_000962.3	4313127	4313128	C	T	TRUE	1463	0	0	Unq	FALSE
696-05	NC_000962.3	4314644	4314645	A	G	TRUE	154	0	0	Unq	FALSE
696-05	NC_000962.3	4314799	4314800	G	A	TRUE	154	0	0	Unq	FALSE
696-05	NC_000962.3	4319984	4319985	G	C	TRUE	5184	0	0	Unq	FALSE
696-05	NC_000962.3	4329781	4329782	G	A	TRUE	8949	0	0	Unq	FALSE
696-05	NC_000962.3	4338731	4338732	G	A	TRUE	1295	0	0	Unq	FALSE
696-05	NC_000962.3	4340027	4340028	G	C	TRUE	1295	0	0	Unq	FALSE
696-05	NC_000962.3	4350304	4350305	G	A	TRUE	733	0	0	Unq	FALSE
696-05	NC_000962.3	4351038	4351039	G	T	TRUE	733	0	0	Unq	FALSE
696-05	NC_000962.3	4356109	4356110	G	C	TRUE	1486	0	0	Unq	FALSE
696-05	NC_000962.3	4357596	4357597	C	G	TRUE	206	0	0	Unq	FALSE
696-05	NC_000962.3	4357803	4357804	T	G	TRUE	206	0	0	Unq	FALSE
696-05	NC_000962.3	4359164	4359165	G	C	TRUE	487	0	0	Unq	FALSE
696-05	NC_000962.3	4359652	4359653	C	T	TRUE	174	0	0	Unq	FALSE
696-05	NC_000962.3	4359827	4359828	G	A	TRUE	174	0	0	Unq	FALSE
696-05	NC_000962.3	4362567	4362568	T	G	TRUE	2739	0	0	Unq	FALSE
696-05	NC_000962.3	4366194	4366195	T	C	TRUE	76	0	0	Unq	FALSE
696-05	NC_000962.3	4366271	4366272	G	C	TRUE	76	0	0	Unq	FALSE
696-05	NC_000962.3	4368083	4368084	G	C	TRUE	1811	0	0	Unq	FALSE
696-05	NC_000962.3	4372352	4372353	G	C	TRUE	3274	0	0	Unq	FALSE
696-05	NC_000962.3	4375627	4375628	G	T	TRUE	2875	0	0	Unq	FALSE
696-05	NC_000962.3	4378503	4378504	T	C	TRUE	1175	0	0	Unq	FALSE
696-05	NC_000962.3	4379679	4379680	C	G	TRUE	1175	0	0	Unq	FALSE
696-05	NC_000962.3	4382053	4382054	T	C	TRUE	220	0	0	Unq	FALSE
696-05	NC_000962.3	4382274	4382275	G	T	TRUE	220	0	0	Unq	FALSE
696-05	NC_000962.3	4383654	4383655	A	G	TRUE	351	1	1	PR	FALSE
696-05	NC_000962.3	4384006	4384007	C	G	TRUE	351	0	0	Unq	FALSE
696-05	NC_000962.3	4386227	4386228	T	C	TRUE	2220	0	0	Unq	FALSE
696-05	NC_000962.3	4393177	4393178	A	G	TRUE	411	0	0	Unq	FALSE
696-05	NC_000962.3	4393589	4393590	C	G	TRUE	411	0	0	Unq	FALSE
696-05	NC_000962.3	4397735	4397736	C	T	TRUE	4145	0	0	Unq	FALSE
696-05	NC_000962.3	4407587	4407588	T	C	TRUE	338	0	0	Unq	FALSE
696-05	NC_000962.3	4407926	4407927	T	G	TRUE	338	0	0	Unq	FALSE
696-05	NC_000962.3	4408922	4408923	C	T	TRUE	995	0	0	Unq	FALSE
702-06	NC_000962.3	1848	1849	C	A	TRUE	127	0	0	Unq	FALSE
702-06	NC_000962.3	1976	1977	A	G	TRUE	127	0	0	Unq	FALSE
702-06	NC_000962.3	4012	4013	T	C	TRUE	2035	0	0	Unq	FALSE
702-06	NC_000962.3	7361	7362	G	C	TRUE	222	0	0	Unq	FALSE
702-06	NC_000962.3	7584	7585	G	C	TRUE	222	0	0	Unq	FALSE
702-06	NC_000962.3	9303	9304	G	A	TRUE	1718	0	0	Unq	FALSE
702-06	NC_000962.3	11819	11820	C	G	TRUE	58	0	0	Unq	FALSE
702-06	NC_000962.3	11878	11879	A	G	TRUE	58	0	0	Unq	FALSE
702-06	NC_000962.3	14784	14785	T	C	TRUE	75	0	0	Unq	FALSE
702-06	NC_000962.3	14860	14861	G	T	TRUE	75	0	0	Unq	FALSE
702-06	NC_000962.3	15116	15117	C	G	TRUE	255	0	0	Unq	FALSE
702-06	NC_000962.3	16118	16119	C	A	TRUE	1001	0	0	Unq	FALSE
702-06	NC_000962.3	17653	17654	T	G	TRUE	2	0	0	Unq	FALSE
702-06	NC_000962.3	17656	17657	T	C	TRUE	2	0	0	Unq	FALSE
702-06	NC_000962.3	21794	21795	G	A	TRUE	3814	0	0	Unq	FALSE
702-06	NC_000962.3	25609	25610	G	C	TRUE	1348	0	0	Unq	FALSE
702-06	NC_000962.3	26958	26959	C	G	TRUE	1348	0	0	Unq	FALSE
702-06	NC_000962.3	34043	34044	T	C	TRUE	1563	0	0	Unq	FALSE
702-06	NC_000962.3	35607	35608	C	T	TRUE	399	0	0	Unq	FALSE
702-06	NC_000962.3	36007	36008	G	C	TRUE	399	0	0	Unq	FALSE
702-06	NC_000962.3	37030	37031	C	G	TRUE	273	0	0	Unq	FALSE
702-06	NC_000962.3	37304	37305	C	G	TRUE	28	0	0	Unq	FALSE
702-06	NC_000962.3	37333	37334	A	T	TRUE	28	0	0	Unq	FALSE
702-06	NC_000962.3	39157	39158	C	G	TRUE	1823	0	0	Unq	FALSE
702-06	NC_000962.3	42226	42227	G	A	TRUE	53	0	0	Unq	FALSE
702-06	NC_000962.3	42280	42281	C	A	TRUE	53	0	0	Unq	FALSE
702-06	NC_000962.3	42966	42967	G	C	TRUE	685	0	0	Unq	FALSE
702-06	NC_000962.3	44767	44768	A	G	TRUE	1555	0	0	Unq	FALSE
702-06	NC_000962.3	46323	46324	T	C	TRUE	1555	0	0	Unq	FALSE
702-06	NC_000962.3	48502	48503	T	C	TRUE	856	0	0	Unq	FALSE
702-06	NC_000962.3	49359	49360	C	T	TRUE	856	0	0	Unq	FALSE
702-06	NC_000962.3	50556	50557	T	C	TRUE	1196	0	0	Unq	FALSE
702-06	NC_000962.3	51948	51949	A	G	TRUE	1391	0	0	Unq	FALSE
702-06	NC_000962.3	54393	54394	A	G	TRUE	1158	0	0	Unq	FALSE
702-06	NC_000962.3	55552	55553	C	T	TRUE	1158	0	0	Unq	FALSE
702-06	NC_000962.3	62048	62049	A	G	TRUE	1096	0	0	Unq	FALSE
702-06	NC_000962.3	63145	63146	G	T	TRUE	1096	0	0	Unq	FALSE
702-06	NC_000962.3	65149	65150	C	T	TRUE	2003	0	0	Unq	FALSE
702-06	NC_000962.3	69988	69989	G	A	TRUE	277	0	0	Unq	FALSE
702-06	NC_000962.3	70266	70267	G	T	TRUE	277	0	0	Unq	FALSE
702-06	NC_000962.3	70815	70816	A	G	TRUE	519	0	0	Unq	FALSE
702-06	NC_000962.3	71335	71336	G	C	TRUE	519	0	0	Unq	FALSE
702-06	NC_000962.3	75232	75233	C	A	TRUE	706	0	0	Unq	FALSE
702-06	NC_000962.3	75939	75940	G	C	TRUE	706	0	0	Unq	FALSE
702-06	NC_000962.3	79479	79480	T	C	TRUE	3539	0	0	Unq	FALSE
702-06	NC_000962.3	87467	87468	C	T	TRUE	4730	0	0	Unq	FALSE
702-06	NC_000962.3	92198	92199	T	G	TRUE	2188	0	0	Unq	FALSE
702-06	NC_000962.3	94387	94388	G	A	TRUE	2188	0	0	Unq	FALSE
702-06	NC_000962.3	96893	96894	C	T	TRUE	455	0	0	Unq	FALSE
702-06	NC_000962.3	97349	97350	A	C	TRUE	455	0	0	Unq	FALSE
702-06	NC_000962.3	101538	101539	C	T	TRUE	2216	0	0	Unq	FALSE
702-06	NC_000962.3	103755	103756	G	T	TRUE	955	1	1	PR	TRUE
702-06	NC_000962.3	104711	104712	C	T	TRUE	54	2	1	PR	TRUE
702-06	NC_000962.3	104766	104767	C	T	TRUE	5	2	1	PR	TRUE
702-06	NC_000962.3	104772	104773	C	T	TRUE	1	2	1	PR	TRUE
702-06	NC_000962.3	104774	104775	A	G	TRUE	1	2	1	PR	TRUE
702-06	NC_000962.3	104781	104782	G	A	TRUE	2	2	1	PR	TRUE
702-06	NC_000962.3	104784	104785	A	G	TRUE	2	2	1	PR	TRUE
702-06	NC_000962.3	104790	104791	C	T	TRUE	2	2	1	PR	TRUE
702-06	NC_000962.3	104793	104794	C	T	TRUE	2	2	1	PR	TRUE
702-06	NC_000962.3	104799	104800	T	A	TRUE	0	2	1	PR	TRUE
702-06	NC_000962.3	104800	104801	T	G	TRUE	0	2	1	PR	TRUE
702-06	NC_000962.3	104802	104803	C	T	TRUE	1	2	1	PR	TRUE
702-06	NC_000962.3	104805	104806	T	G	TRUE	1	2	1	PR	TRUE
702-06	NC_000962.3	104807	104808	A	C	TRUE	1	2	1	PR	TRUE
702-06	NC_000962.3	104816	104817	T	G	TRUE	6	2	1	PR	TRUE
702-06	NC_000962.3	104823	104824	C	A	TRUE	5	2	1	PR	TRUE
702-06	NC_000962.3	104829	104830	C	A	TRUE	2	2	1	PR	TRUE
702-06	NC_000962.3	104832	104833	C	G	TRUE	2	2	1	PR	TRUE
702-06	NC_000962.3	104837	104838	T	G	TRUE	4	2	1	PR	TRUE
702-06	NC_000962.3	104855	104856	C	T	TRUE	1	2	1	PR	TRUE
702-06	NC_000962.3	104857	104858	G	A	TRUE	1	2	1	PR	TRUE
702-06	NC_000962.3	104935	104936	T	C	TRUE	3	2	1	PR	TRUE
702-06	NC_000962.3	104939	104940	C	A	TRUE	0	2	1	PR	TRUE
702-06	NC_000962.3	104940	104941	T	C	TRUE	0	2	1	PR	TRUE
702-06	NC_000962.3	104941	104942	G	C	TRUE	0	2	1	PR	TRUE
702-06	NC_000962.3	104942	104943	G	C	TRUE	0	2	1	PR	TRUE
702-06	NC_000962.3	104943	104944	G	A	TRUE	0	2	1	PR	TRUE
702-06	NC_000962.3	104961	104962	G	A	TRUE	17	2	1	PR	TRUE
702-06	NC_000962.3	105006	105007	C	G	TRUE	3	2	1	PR	TRUE
702-06	NC_000962.3	105010	105011	G	A	TRUE	3	2	1	PR	TRUE
702-06	NC_000962.3	105020	105021	G	A	TRUE	9	2	1	PR	TRUE
702-06	NC_000962.3	105044	105045	G	C	TRUE	23	2	1	PR	TRUE
702-06	NC_000962.3	105138	105139	C	A	TRUE	93	0	0	Unq	TRUE
702-06	NC_000962.3	105735	105736	T	C	TRUE	596	0	0	Unq	TRUE
702-06	NC_000962.3	115999	116000	T	G	TRUE	6108	0	0	Unq	FALSE
702-06	NC_000962.3	122108	122109	A	G	TRUE	1344	0	0	Unq	FALSE
702-06	NC_000962.3	123453	123454	C	T	TRUE	65	0	0	Unq	FALSE
702-06	NC_000962.3	123519	123520	T	C	TRUE	65	0	0	Unq	FALSE
702-06	NC_000962.3	132416	132417	C	G	TRUE	1421	0	0	Unq	FALSE
702-06	NC_000962.3	133838	133839	C	T	TRUE	1421	0	0	Unq	FALSE
702-06	NC_000962.3	135328	135329	C	T	TRUE	1489	0	0	Unq	FALSE
702-06	NC_000962.3	139296	139297	G	T	TRUE	552	0	0	Unq	FALSE
702-06	NC_000962.3	139849	139850	T	A	TRUE	552	0	0	Unq	FALSE
702-06	NC_000962.3	141622	141623	G	A	TRUE	1583	0	0	Unq	FALSE
702-06	NC_000962.3	143206	143207	T	C	TRUE	1583	0	0	Unq	FALSE
702-06	NC_000962.3	146086	146087	T	C	TRUE	148	0	0	Unq	FALSE
702-06	NC_000962.3	146235	146236	C	G	TRUE	148	0	0	Unq	FALSE
702-06	NC_000962.3	147261	147262	G	T	TRUE	1025	0	0	Unq	FALSE
702-06	NC_000962.3	151797	151798	A	G	TRUE	2484	0	0	Unq	FALSE
702-06	NC_000962.3	154282	154283	T	C	TRUE	2484	0	0	Unq	FALSE
702-06	NC_000962.3	163466	163467	A	G	TRUE	237	0	0	Unq	FALSE
702-06	NC_000962.3	163704	163705	C	T	TRUE	0	0	0	Unq	FALSE
702-06	NC_000962.3	163705	163706	C	T	TRUE	0	0	0	Unq	FALSE
702-06	NC_000962.3	166564	166565	A	G	TRUE	2858	0	0	Unq	FALSE
702-06	NC_000962.3	177856	177857	G	A	TRUE	4966	0	0	Unq	FALSE
702-06	NC_000962.3	182823	182824	G	A	TRUE	266	0	0	Unq	FALSE
702-06	NC_000962.3	183090	183091	C	G	TRUE	266	0	0	Unq	FALSE
702-06	NC_000962.3	188799	188800	T	C	TRUE	2015	0	0	Unq	FALSE
702-06	NC_000962.3	190815	190816	A	C	TRUE	2015	0	0	Unq	FALSE
702-06	NC_000962.3	194680	194681	G	C	TRUE	1000	0	0	Unq	FALSE
702-06	NC_000962.3	195681	195682	C	G	TRUE	959	0	0	Unq	FALSE
702-06	NC_000962.3	196641	196642	C	T	TRUE	959	0	0	Unq	FALSE
702-06	NC_000962.3	199469	199470	T	G	TRUE	2827	1	1	PR	FALSE
702-06	NC_000962.3	203037	203038	T	C	TRUE	1055	1	1	PR	FALSE
702-06	NC_000962.3	204093	204094	G	T	TRUE	1055	1	1	PR	FALSE
702-06	NC_000962.3	206338	206339	T	C	TRUE	141	0	0	Unq	FALSE
702-06	NC_000962.3	206480	206481	C	G	TRUE	2	0	0	Unq	FALSE
702-06	NC_000962.3	206483	206484	G	T	TRUE	2	0	0	Unq	FALSE
702-06	NC_000962.3	208589	208590	A	C	TRUE	2105	0	0	Unq	FALSE
702-06	NC_000962.3	213146	213147	C	A	TRUE	133	0	0	Unq	FALSE
702-06	NC_000962.3	213280	213281	C	T	TRUE	133	0	0	Unq	FALSE
702-06	NC_000962.3	215976	215977	C	T	TRUE	1223	0	0	Unq	FALSE
702-06	NC_000962.3	217200	217201	T	C	TRUE	1223	0	0	Unq	FALSE
702-06	NC_000962.3	222924	222925	G	A	TRUE	1016	0	0	Unq	FALSE
702-06	NC_000962.3	223941	223942	T	C	TRUE	1016	0	0	Unq	FALSE
702-06	NC_000962.3	225322	225323	T	C	TRUE	1380	0	0	Unq	FALSE
702-06	NC_000962.3	227097	227098	T	C	TRUE	1774	0	0	Unq	FALSE
702-06	NC_000962.3	230169	230170	C	T	TRUE	943	0	0	Unq	FALSE
702-06	NC_000962.3	231113	231114	C	G	TRUE	943	0	0	Unq	FALSE
702-06	NC_000962.3	234476	234477	T	G	TRUE	3362	0	0	Unq	FALSE
702-06	NC_000962.3	249521	249522	T	C	TRUE	2052	0	0	Unq	FALSE
702-06	NC_000962.3	251574	251575	G	A	TRUE	2052	0	0	Unq	FALSE
702-06	NC_000962.3	261868	261869	T	C	TRUE	398	0	0	Unq	FALSE
702-06	NC_000962.3	262267	262268	A	T	TRUE	398	0	0	Unq	FALSE
702-06	NC_000962.3	264128	264129	G	A	TRUE	1424	0	0	Unq	FALSE
702-06	NC_000962.3	265553	265554	A	C	TRUE	1424	0	0	Unq	FALSE
702-06	NC_000962.3	267750	267751	G	C	TRUE	2196	0	0	Unq	FALSE
702-06	NC_000962.3	270429	270430	G	C	TRUE	2678	0	0	Unq	FALSE
702-06	NC_000962.3	278020	278021	T	C	TRUE	659	0	0	Unq	FALSE
702-06	NC_000962.3	278680	278681	C	G	TRUE	659	0	0	Unq	FALSE
702-06	NC_000962.3	282891	282892	C	T	TRUE	717	0	0	Unq	FALSE
702-06	NC_000962.3	283609	283610	G	A	TRUE	3	0	0	Unq	FALSE
702-06	NC_000962.3	283613	283614	T	C	TRUE	3	0	0	Unq	FALSE
702-06	NC_000962.3	285771	285772	A	C	TRUE	98	0	0	Unq	FALSE
702-06	NC_000962.3	285870	285871	A	G	TRUE	98	0	0	Unq	FALSE
702-06	NC_000962.3	288259	288260	C	T	TRUE	2388	0	0	Unq	FALSE
702-06	NC_000962.3	295730	295731	T	C	TRUE	580	0	0	Unq	FALSE
702-06	NC_000962.3	296311	296312	C	T	TRUE	580	0	0	Unq	FALSE
702-06	NC_000962.3	304922	304923	A	G	TRUE	264	0	0	Unq	FALSE
702-06	NC_000962.3	305187	305188	G	T	TRUE	264	0	0	Unq	FALSE
702-06	NC_000962.3	310972	310973	G	A	TRUE	639	0	0	Unq	FALSE
702-06	NC_000962.3	311612	311613	G	T	TRUE	275	0	0	Unq	FALSE
702-06	NC_000962.3	311888	311889	C	T	TRUE	275	0	0	Unq	FALSE
702-06	NC_000962.3	325504	325505	T	C	TRUE	197	0	0	Unq	FALSE
702-06	NC_000962.3	325702	325703	C	T	TRUE	197	0	0	Unq	FALSE
702-06	NC_000962.3	333891	333892	G	C	TRUE	4725	3	1	PR	FALSE
702-06	NC_000962.3	338617	338618	C	G	TRUE	225	2	1	PR	TRUE
702-06	NC_000962.3	338843	338844	A	G	TRUE	0	2	1	PR	TRUE
702-06	NC_000962.3	338844	338845	C	T	TRUE	0	2	1	PR	TRUE
702-06	NC_000962.3	340131	340132	G	A	TRUE	239	0	0	Unq	FALSE
702-06	NC_000962.3	340371	340372	T	C	TRUE	239	0	0	Unq	FALSE
702-06	NC_000962.3	342145	342146	A	C	TRUE	1773	0	0	Unq	FALSE
702-06	NC_000962.3	346274	346275	C	G	TRUE	4128	0	0	Unq	FALSE
702-06	NC_000962.3	353308	353309	G	A	TRUE	55	0	0	Unq	FALSE
702-06	NC_000962.3	353364	353365	G	A	TRUE	55	0	0	Unq	FALSE
702-06	NC_000962.3	356527	356528	A	G	TRUE	3162	0	0	Unq	FALSE
702-06	NC_000962.3	363463	363464	G	A	TRUE	1389	0	0	Unq	FALSE
702-06	NC_000962.3	364853	364854	C	G	TRUE	1389	0	0	Unq	FALSE
702-06	NC_000962.3	372912	372913	A	C	TRUE	1439	0	0	Unq	FALSE
702-06	NC_000962.3	374352	374353	A	G	TRUE	1439	1	1	PR	FALSE
702-06	NC_000962.3	376773	376774	T	C	TRUE	239	0	0	Unq	FALSE
702-06	NC_000962.3	377013	377014	C	T	TRUE	239	0	0	Unq	FALSE
702-06	NC_000962.3	379527	379528	G	T	TRUE	2513	0	0	Unq	FALSE
702-06	NC_000962.3	383715	383716	C	T	TRUE	663	0	0	Unq	FALSE
702-06	NC_000962.3	384379	384380	A	C	TRUE	663	0	0	Unq	FALSE
702-06	NC_000962.3	386431	386432	C	G	TRUE	2051	0	0	Unq	FALSE
702-06	NC_000962.3	390827	390828	T	C	TRUE	1024	0	0	Unq	FALSE
702-06	NC_000962.3	391852	391853	A	G	TRUE	407	0	0	Unq	FALSE
702-06	NC_000962.3	392260	392261	T	C	TRUE	407	0	0	Unq	FALSE
702-06	NC_000962.3	396198	396199	T	C	TRUE	3937	0	0	Unq	FALSE
702-06	NC_000962.3	401317	401318	A	G	TRUE	2661	1	1	PR	FALSE
702-06	NC_000962.3	403979	403980	G	A	TRUE	345	0	0	Unq	FALSE
702-06	NC_000962.3	404325	404326	T	C	TRUE	345	0	0	Unq	FALSE
702-06	NC_000962.3	407166	407167	C	T	TRUE	2840	0	0	Unq	FALSE
702-06	NC_000962.3	414485	414486	C	T	TRUE	5521	0	0	Unq	FALSE
702-06	NC_000962.3	420007	420008	A	G	TRUE	4972	0	0	Unq	FALSE
702-06	NC_000962.3	424980	424981	G	A	TRUE	3716	1	1	PR	FALSE
702-06	NC_000962.3	428697	428698	C	T	TRUE	3716	0	0	Unq	FALSE
702-06	NC_000962.3	432535	432536	C	T	TRUE	3837	0	0	Unq	FALSE
702-06	NC_000962.3	441822	441823	C	T	TRUE	3956	0	0	Unq	FALSE
702-06	NC_000962.3	445779	445780	C	T	TRUE	3956	0	0	Unq	FALSE
702-06	NC_000962.3	454294	454295	T	C	TRUE	37	0	0	Unq	FALSE
702-06	NC_000962.3	454332	454333	T	G	TRUE	37	0	0	Unq	FALSE
702-06	NC_000962.3	456593	456594	T	C	TRUE	857	0	0	Unq	FALSE
702-06	NC_000962.3	457451	457452	T	G	TRUE	857	0	0	Unq	FALSE
702-06	NC_000962.3	459398	459399	A	C	TRUE	1013	0	0	Unq	FALSE
702-06	NC_000962.3	460412	460413	C	T	TRUE	1013	0	0	Unq	FALSE
702-06	NC_000962.3	465299	465300	C	T	TRUE	2215	0	0	Unq	FALSE
702-06	NC_000962.3	467515	467516	G	C	TRUE	9	0	0	Unq	FALSE
702-06	NC_000962.3	467525	467526	C	G	TRUE	9	0	0	Unq	FALSE
702-06	NC_000962.3	467545	467546	G	C	TRUE	10	0	0	Unq	FALSE
702-06	NC_000962.3	467556	467557	A	C	TRUE	6	0	0	Unq	FALSE
702-06	NC_000962.3	467563	467564	A	C	TRUE	6	0	0	Unq	FALSE
702-06	NC_000962.3	467584	467585	G	C	TRUE	4	0	0	Unq	FALSE
702-06	NC_000962.3	467589	467590	T	C	TRUE	4	0	0	Unq	FALSE
702-06	NC_000962.3	467620	467621	T	G	TRUE	16	0	0	Unq	FALSE
702-06	NC_000962.3	467637	467638	G	T	TRUE	16	0	0	Unq	FALSE
702-06	NC_000962.3	475177	475178	T	C	TRUE	2055	0	0	Unq	FALSE
702-06	NC_000962.3	477233	477234	T	G	TRUE	2055	0	0	Unq	FALSE
702-06	NC_000962.3	483934	483935	T	G	TRUE	69	0	0	Unq	FALSE
702-06	NC_000962.3	484004	484005	G	T	TRUE	69	0	0	Unq	FALSE
702-06	NC_000962.3	484595	484596	C	T	TRUE	590	0	0	Unq	FALSE
702-06	NC_000962.3	489934	489935	G	C	TRUE	1806	0	0	Unq	FALSE
702-06	NC_000962.3	491741	491742	T	C	TRUE	407	0	0	Unq	FALSE
702-06	NC_000962.3	492149	492150	G	C	TRUE	407	0	0	Unq	FALSE
702-06	NC_000962.3	497490	497491	G	A	TRUE	1039	0	0	Unq	FALSE
702-06	NC_000962.3	498530	498531	A	G	TRUE	25	0	0	Unq	FALSE
702-06	NC_000962.3	498556	498557	C	A	TRUE	25	0	0	Unq	FALSE
702-06	NC_000962.3	502588	502589	C	G	TRUE	764	0	0	Unq	FALSE
702-06	NC_000962.3	503353	503354	G	C	TRUE	764	0	0	Unq	FALSE
702-06	NC_000962.3	505973	505974	G	A	TRUE	2619	0	0	Unq	FALSE
702-06	NC_000962.3	513256	513257	T	C	TRUE	4100	0	0	Unq	FALSE
702-06	NC_000962.3	517357	517358	T	C	TRUE	1628	0	0	Unq	FALSE
702-06	NC_000962.3	518986	518987	C	T	TRUE	1628	0	0	Unq	FALSE
702-06	NC_000962.3	524890	524891	C	A	TRUE	5903	0	0	Unq	FALSE
702-06	NC_000962.3	533546	533547	C	G	TRUE	7653	0	0	Unq	FALSE
702-06	NC_000962.3	541200	541201	A	G	TRUE	812	0	0	Unq	FALSE
702-06	NC_000962.3	542013	542014	C	G	TRUE	499	0	0	Unq	FALSE
702-06	NC_000962.3	542513	542514	C	G	TRUE	499	0	0	Unq	FALSE
702-06	NC_000962.3	546356	546357	A	G	TRUE	3005	0	0	Unq	FALSE
702-06	NC_000962.3	549362	549363	C	G	TRUE	2161	0	0	Unq	FALSE
702-06	NC_000962.3	551524	551525	A	C	TRUE	2161	0	0	Unq	FALSE
702-06	NC_000962.3	555365	555366	C	T	TRUE	624	0	0	Unq	FALSE
702-06	NC_000962.3	555990	555991	A	G	TRUE	624	0	0	Unq	FALSE
702-06	NC_000962.3	560614	560615	A	C	TRUE	1160	0	0	Unq	FALSE
702-06	NC_000962.3	561775	561776	C	T	TRUE	0	0	0	Unq	FALSE
702-06	NC_000962.3	561776	561777	C	T	TRUE	0	0	0	Unq	FALSE
702-06	NC_000962.3	565654	565655	A	G	TRUE	3877	0	0	Unq	FALSE
702-06	NC_000962.3	572590	572591	C	T	TRUE	670	0	0	Unq	FALSE
702-06	NC_000962.3	573261	573262	A	G	TRUE	670	0	0	Unq	FALSE
702-06	NC_000962.3	575906	575907	C	T	TRUE	2644	0	0	Unq	FALSE
702-06	NC_000962.3	580771	580772	T	A	TRUE	2398	1	1	PR	FALSE
702-06	NC_000962.3	583170	583171	A	C	TRUE	999	0	0	Unq	FALSE
702-06	NC_000962.3	584170	584171	T	C	TRUE	999	0	0	Unq	FALSE
702-06	NC_000962.3	590435	590436	T	C	TRUE	6264	0	0	Unq	FALSE
702-06	NC_000962.3	597815	597816	A	G	TRUE	658	0	0	Unq	FALSE
702-06	NC_000962.3	598474	598475	G	A	TRUE	658	0	0	Unq	FALSE
702-06	NC_000962.3	599867	599868	A	G	TRUE	1392	0	0	Unq	FALSE
702-06	NC_000962.3	605149	605150	G	A	TRUE	4969	0	0	Unq	FALSE
702-06	NC_000962.3	610119	610120	T	G	TRUE	927	0	0	Unq	FALSE
702-06	NC_000962.3	611047	611048	T	G	TRUE	927	0	0	Unq	FALSE
702-06	NC_000962.3	620624	620625	A	G	TRUE	972	0	0	Unq	FALSE
702-06	NC_000962.3	621597	621598	C	T	TRUE	972	0	0	Unq	FALSE
702-06	NC_000962.3	623471	623472	A	G	TRUE	35	0	0	Unq	FALSE
702-06	NC_000962.3	623507	623508	C	G	TRUE	35	0	0	Unq	FALSE
702-06	NC_000962.3	627484	627485	G	A	TRUE	1378	0	0	Unq	FALSE
702-06	NC_000962.3	628863	628864	T	C	TRUE	1378	0	0	Unq	FALSE
702-06	NC_000962.3	630721	630722	G	C	TRUE	1857	0	0	Unq	FALSE
702-06	NC_000962.3	637318	637319	G	A	TRUE	3634	0	0	Unq	FALSE
702-06	NC_000962.3	640953	640954	A	G	TRUE	3634	0	0	Unq	FALSE
702-06	NC_000962.3	648001	648002	T	G	TRUE	853	0	0	Unq	FALSE
702-06	NC_000962.3	648855	648856	T	C	TRUE	853	0	0	Unq	FALSE
702-06	NC_000962.3	655985	655986	T	G	TRUE	1094	0	0	Unq	FALSE
702-06	NC_000962.3	657080	657081	C	T	TRUE	60	0	0	Unq	FALSE
702-06	NC_000962.3	657141	657142	C	T	TRUE	60	0	0	Unq	FALSE
702-06	NC_000962.3	659340	659341	T	C	TRUE	2198	0	0	Unq	FALSE
702-06	NC_000962.3	662910	662911	T	C	TRUE	2381	0	0	Unq	FALSE
702-06	NC_000962.3	665292	665293	A	G	TRUE	2381	0	0	Unq	FALSE
702-06	NC_000962.3	669032	669033	T	A	TRUE	364	0	0	Unq	FALSE
702-06	NC_000962.3	669397	669398	T	C	TRUE	364	0	0	Unq	FALSE
702-06	NC_000962.3	670544	670545	G	A	TRUE	1146	0	0	Unq	FALSE
702-06	NC_000962.3	672490	672491	C	G	TRUE	746	0	0	Unq	FALSE
702-06	NC_000962.3	673237	673238	A	G	TRUE	325	0	0	Unq	FALSE
702-06	NC_000962.3	673563	673564	C	T	TRUE	325	0	0	Unq	FALSE
702-06	NC_000962.3	683828	683829	C	T	TRUE	1631	0	0	Unq	FALSE
702-06	NC_000962.3	685460	685461	C	G	TRUE	146	1	1	PR	FALSE
702-06	NC_000962.3	685607	685608	T	C	TRUE	146	1	1	PR	FALSE
702-06	NC_000962.3	686263	686264	G	A	TRUE	655	1	1	PR	FALSE
702-06	NC_000962.3	686971	686972	T	C	TRUE	707	1	1	PR	FALSE
702-06	NC_000962.3	690449	690450	A	C	TRUE	14	1	1	PR	FALSE
702-06	NC_000962.3	690464	690465	T	G	TRUE	14	1	1	PR	FALSE
702-06	NC_000962.3	694530	694531	A	G	TRUE	2385	0	0	Unq	FALSE
702-06	NC_000962.3	696916	696917	G	T	TRUE	2050	0	0	Unq	FALSE
702-06	NC_000962.3	698967	698968	G	A	TRUE	871	0	0	Unq	FALSE
702-06	NC_000962.3	699839	699840	A	C	TRUE	871	0	0	Unq	FALSE
702-06	NC_000962.3	707333	707334	T	C	TRUE	5358	0	0	Unq	FALSE
702-06	NC_000962.3	712692	712693	A	G	TRUE	616	0	0	Unq	FALSE
702-06	NC_000962.3	713309	713310	T	C	TRUE	616	0	0	Unq	FALSE
702-06	NC_000962.3	721372	721373	T	G	TRUE	3816	0	0	Unq	FALSE
702-06	NC_000962.3	725189	725190	G	A	TRUE	3816	0	0	Unq	FALSE
702-06	NC_000962.3	738521	738522	T	G	TRUE	13331	0	0	Unq	FALSE
702-06	NC_000962.3	754185	754186	A	G	TRUE	2952	0	0	Unq	FALSE
702-06	NC_000962.3	757138	757139	C	A	TRUE	42	0	0	Unq	FALSE
702-06	NC_000962.3	757181	757182	A	G	TRUE	42	0	0	Unq	FALSE
702-06	NC_000962.3	761154	761155	C	T	TRUE	1875	0	0	Unq	FALSE
702-06	NC_000962.3	763030	763031	T	C	TRUE	1875	0	0	Unq	FALSE
702-06	NC_000962.3	765461	765462	A	G	TRUE	1182	0	0	Unq	FALSE
702-06	NC_000962.3	766644	766645	A	C	TRUE	768	0	0	Unq	FALSE
702-06	NC_000962.3	767413	767414	G	A	TRUE	255	0	0	Unq	FALSE
702-06	NC_000962.3	767669	767670	T	C	TRUE	255	0	0	Unq	FALSE
702-06	NC_000962.3	773496	773497	C	A	TRUE	2141	0	0	Unq	FALSE
702-06	NC_000962.3	775638	775639	T	C	TRUE	460	0	0	Unq	FALSE
702-06	NC_000962.3	776099	776100	G	A	TRUE	81	0	0	Unq	FALSE
702-06	NC_000962.3	776181	776182	C	T	TRUE	81	0	0	Unq	FALSE
702-06	NC_000962.3	779614	779615	G	C	TRUE	1779	0	0	Unq	FALSE
702-06	NC_000962.3	781394	781395	T	C	TRUE	291	0	0	Unq	FALSE
702-06	NC_000962.3	781686	781687	A	G	TRUE	291	0	0	Unq	FALSE
702-06	NC_000962.3	791248	791249	C	T	TRUE	6486	0	0	Unq	FALSE
702-06	NC_000962.3	797735	797736	C	T	TRUE	618	0	0	Unq	FALSE
702-06	NC_000962.3	798354	798355	G	C	TRUE	618	0	0	Unq	FALSE
702-06	NC_000962.3	799665	799666	A	G	TRUE	1310	0	0	Unq	FALSE
702-06	NC_000962.3	811752	811753	C	T	TRUE	8729	0	0	Unq	FALSE
702-06	NC_000962.3	820482	820483	G	T	TRUE	268	0	0	Unq	FALSE
702-06	NC_000962.3	820751	820752	C	T	TRUE	268	0	0	Unq	FALSE
702-06	NC_000962.3	833439	833440	G	A	TRUE	2170	0	0	Unq	FALSE
702-06	NC_000962.3	835610	835611	C	T	TRUE	660	0	0	Unq	FALSE
702-06	NC_000962.3	836271	836272	A	G	TRUE	18	2	1	PR	FALSE
702-06	NC_000962.3	836290	836291	A	G	TRUE	18	2	1	PR	FALSE
702-06	NC_000962.3	836537	836538	A	G	TRUE	119	0	0	Unq	FALSE
702-06	NC_000962.3	836657	836658	A	G	TRUE	119	0	0	Unq	FALSE
702-06	NC_000962.3	837032	837033	A	G	TRUE	196	0	0	Unq	FALSE
702-06	NC_000962.3	837229	837230	G	A	TRUE	196	0	0	Unq	FALSE
702-06	NC_000962.3	838989	838990	C	G	TRUE	132	4	1	PR	FALSE
702-06	NC_000962.3	839122	839123	A	G	TRUE	5	4	1	PR	FALSE
702-06	NC_000962.3	839128	839129	C	G	TRUE	5	4	1	PR	FALSE
702-06	NC_000962.3	839193	839194	A	G	TRUE	64	6	1	PR	FALSE
702-06	NC_000962.3	839333	839334	A	G	TRUE	13	6	1	PR	FALSE
702-06	NC_000962.3	839347	839348	A	G	TRUE	13	6	1	PR	FALSE
702-06	NC_000962.3	840495	840496	C	G	TRUE	297	5	1	PR	FALSE
702-06	NC_000962.3	840793	840794	A	G	TRUE	0	2	1	PR	FALSE
702-06	NC_000962.3	840794	840795	G	C	TRUE	0	2	1	PR	FALSE
702-06	NC_000962.3	841763	841764	G	C	TRUE	265	0	0	Unq	FALSE
702-06	NC_000962.3	842029	842030	C	T	TRUE	265	1	1	PR	FALSE
702-06	NC_000962.3	843908	843909	A	G	TRUE	1878	0	0	Unq	FALSE
702-06	NC_000962.3	847994	847995	T	C	TRUE	4085	0	0	Unq	FALSE
702-06	NC_000962.3	852909	852910	C	T	TRUE	4785	0	0	Unq	FALSE
702-06	NC_000962.3	857695	857696	A	G	TRUE	3519	0	0	Unq	FALSE
702-06	NC_000962.3	861215	861216	T	G	TRUE	3519	0	0	Unq	FALSE
702-06	NC_000962.3	866050	866051	G	A	TRUE	4834	0	0	Unq	FALSE
702-06	NC_000962.3	876140	876141	G	T	TRUE	4420	0	0	Unq	FALSE
702-06	NC_000962.3	880561	880562	G	T	TRUE	1694	0	0	Unq	FALSE
702-06	NC_000962.3	882256	882257	T	C	TRUE	1694	0	0	Unq	FALSE
702-06	NC_000962.3	888646	888647	C	T	TRUE	1901	0	0	Unq	FALSE
702-06	NC_000962.3	890548	890549	G	A	TRUE	168	1	1	PR	FALSE
702-06	NC_000962.3	890717	890718	A	C	TRUE	168	1	1	PR	FALSE
702-06	NC_000962.3	891010	891011	A	G	TRUE	292	1	1	PR	FALSE
702-06	NC_000962.3	892271	892272	G	A	TRUE	143	0	0	Unq	FALSE
702-06	NC_000962.3	892415	892416	C	T	TRUE	143	0	0	Unq	FALSE
702-06	NC_000962.3	893732	893733	T	G	TRUE	1316	0	0	Unq	FALSE
702-06	NC_000962.3	900220	900221	T	C	TRUE	3315	0	0	Unq	FALSE
702-06	NC_000962.3	903536	903537	G	T	TRUE	12	0	0	Unq	FALSE
702-06	NC_000962.3	903549	903550	T	C	TRUE	12	0	0	Unq	FALSE
702-06	NC_000962.3	903912	903913	T	C	TRUE	362	0	0	Unq	FALSE
702-06	NC_000962.3	906856	906857	A	G	TRUE	1328	0	0	Unq	FALSE
702-06	NC_000962.3	908185	908186	T	C	TRUE	979	1	1	PR	FALSE
702-06	NC_000962.3	909165	909166	C	T	TRUE	979	1	1	PR	FALSE
702-06	NC_000962.3	916689	916690	C	A	TRUE	2660	0	0	Unq	FALSE
702-06	NC_000962.3	919350	919351	A	C	TRUE	2461	0	0	Unq	FALSE
702-06	NC_000962.3	921812	921813	C	G	TRUE	2461	3	1	PR	FALSE
702-06	NC_000962.3	925452	925453	C	T	TRUE	1609	2	1	PR	FALSE
702-06	NC_000962.3	927062	927063	C	A	TRUE	0	2	1	PR	FALSE
702-06	NC_000962.3	927063	927064	C	G	TRUE	0	2	1	PR	FALSE
702-06	NC_000962.3	927109	927110	A	G	TRUE	45	2	1	PR	FALSE
702-06	NC_000962.3	927384	927385	A	G	TRUE	274	2	1	PR	FALSE
702-06	NC_000962.3	931122	931123	T	C	TRUE	1156	0	0	Unq	FALSE
702-06	NC_000962.3	932279	932280	T	C	TRUE	1156	0	0	Unq	FALSE
702-06	NC_000962.3	934229	934230	C	G	TRUE	380	0	0	Unq	FALSE
702-06	NC_000962.3	934610	934611	G	T	TRUE	380	0	0	Unq	FALSE
702-06	NC_000962.3	940601	940602	C	G	TRUE	1119	0	0	Unq	FALSE
702-06	NC_000962.3	941721	941722	T	G	TRUE	122	0	0	Unq	FALSE
702-06	NC_000962.3	941844	941845	C	A	TRUE	122	0	0	Unq	FALSE
702-06	NC_000962.3	945213	945214	G	A	TRUE	3368	0	0	Unq	FALSE
702-06	NC_000962.3	949534	949535	T	C	TRUE	2166	0	0	Unq	FALSE
702-06	NC_000962.3	951701	951702	C	T	TRUE	2166	0	0	Unq	FALSE
702-06	NC_000962.3	954100	954101	C	T	TRUE	366	0	0	Unq	FALSE
702-06	NC_000962.3	954467	954468	C	G	TRUE	366	0	0	Unq	FALSE
702-06	NC_000962.3	955523	955524	A	G	TRUE	1055	0	0	Unq	FALSE
702-06	NC_000962.3	957116	957117	T	C	TRUE	1592	0	0	Unq	FALSE
702-06	NC_000962.3	960366	960367	A	G	TRUE	3249	0	0	Unq	FALSE
702-06	NC_000962.3	969761	969762	C	G	TRUE	3217	0	0	Unq	FALSE
702-06	NC_000962.3	972979	972980	C	T	TRUE	3217	1	1	PR	FALSE
702-06	NC_000962.3	979703	979704	G	C	TRUE	6723	0	0	Unq	FALSE
702-06	NC_000962.3	986462	986463	G	C	TRUE	3537	0	0	Unq	FALSE
702-06	NC_000962.3	990000	990001	G	C	TRUE	1894	0	0	Unq	FALSE
702-06	NC_000962.3	991895	991896	T	C	TRUE	1449	0	0	Unq	FALSE
702-06	NC_000962.3	993345	993346	A	C	TRUE	1449	0	0	Unq	FALSE
702-06	NC_000962.3	996204	996205	T	C	TRUE	140	0	0	Unq	FALSE
702-06	NC_000962.3	996345	996346	G	A	TRUE	140	0	0	Unq	FALSE
702-06	NC_000962.3	1011510	1011511	A	C	TRUE	9430	0	0	Unq	FALSE
702-06	NC_000962.3	1020941	1020942	T	G	TRUE	1060	0	0	Unq	FALSE
702-06	NC_000962.3	1022002	1022003	A	C	TRUE	1060	0	0	Unq	FALSE
702-06	NC_000962.3	1024345	1024346	A	G	TRUE	759	0	0	Unq	FALSE
702-06	NC_000962.3	1025105	1025106	T	C	TRUE	759	0	0	Unq	FALSE
702-06	NC_000962.3	1028216	1028217	G	A	TRUE	3110	0	0	Unq	FALSE
702-06	NC_000962.3	1034757	1034758	C	T	TRUE	2253	0	0	Unq	FALSE
702-06	NC_000962.3	1037011	1037012	T	C	TRUE	898	0	0	Unq	FALSE
702-06	NC_000962.3	1037910	1037911	C	T	TRUE	898	0	0	Unq	FALSE
702-06	NC_000962.3	1040250	1040251	C	A	TRUE	2339	0	0	Unq	FALSE
702-06	NC_000962.3	1047164	1047165	T	C	TRUE	6913	0	0	Unq	FALSE
702-06	NC_000962.3	1054783	1054784	C	G	TRUE	7618	0	0	Unq	FALSE
702-06	NC_000962.3	1066920	1066921	G	T	TRUE	1229	0	0	Unq	FALSE
702-06	NC_000962.3	1068150	1068151	T	C	TRUE	280	0	0	Unq	FALSE
702-06	NC_000962.3	1068431	1068432	A	G	TRUE	280	0	0	Unq	FALSE
702-06	NC_000962.3	1070701	1070702	T	C	TRUE	1263	0	0	Unq	FALSE
702-06	NC_000962.3	1071965	1071966	A	G	TRUE	1263	0	0	Unq	FALSE
702-06	NC_000962.3	1074557	1074558	G	A	TRUE	720	0	0	Unq	FALSE
702-06	NC_000962.3	1075278	1075279	T	C	TRUE	720	0	0	Unq	FALSE
702-06	NC_000962.3	1076308	1076309	G	T	TRUE	379	0	0	Unq	FALSE
702-06	NC_000962.3	1076688	1076689	A	C	TRUE	190	0	0	Unq	FALSE
702-06	NC_000962.3	1076879	1076880	C	T	TRUE	190	0	0	Unq	FALSE
702-06	NC_000962.3	1077311	1077312	A	G	TRUE	313	0	0	Unq	FALSE
702-06	NC_000962.3	1077625	1077626	C	A	TRUE	313	0	0	Unq	FALSE
702-06	NC_000962.3	1079926	1079927	C	A	TRUE	264	0	0	Unq	FALSE
702-06	NC_000962.3	1080191	1080192	G	A	TRUE	264	0	0	Unq	FALSE
702-06	NC_000962.3	1081680	1081681	T	C	TRUE	1488	0	0	Unq	FALSE
702-06	NC_000962.3	1087192	1087193	G	C	TRUE	5511	0	0	Unq	FALSE
702-06	NC_000962.3	1093405	1093406	A	G	TRUE	521	1	1	PR	FALSE
702-06	NC_000962.3	1093927	1093928	G	A	TRUE	521	2	1	PR	FALSE
702-06	NC_000962.3	1095643	1095644	C	T	TRUE	33	1	1	PR	TRUE
702-06	NC_000962.3	1095677	1095678	A	G	TRUE	33	1	1	PR	TRUE
702-06	NC_000962.3	1096234	1096235	C	G	TRUE	3	2	1	PR	TRUE
702-06	NC_000962.3	1096238	1096239	G	A	TRUE	3	2	1	PR	TRUE
702-06	NC_000962.3	1096298	1096299	C	G	TRUE	59	2	1	PR	TRUE
702-06	NC_000962.3	1096397	1096398	C	T	TRUE	98	2	1	PR	TRUE
702-06	NC_000962.3	1096507	1096508	C	G	TRUE	1	2	1	PR	TRUE
702-06	NC_000962.3	1096509	1096510	T	C	TRUE	1	2	1	PR	TRUE
702-06	NC_000962.3	1096566	1096567	A	G	TRUE	56	2	1	PR	TRUE
702-06	NC_000962.3	1096632	1096633	T	G	TRUE	65	2	1	PR	TRUE
702-06	NC_000962.3	1097219	1097220	C	T	TRUE	221	0	0	Unq	FALSE
702-06	NC_000962.3	1097441	1097442	C	T	TRUE	221	0	0	Unq	FALSE
702-06	NC_000962.3	1098522	1098523	T	A	TRUE	534	0	0	Unq	FALSE
702-06	NC_000962.3	1099057	1099058	G	A	TRUE	534	0	0	Unq	FALSE
702-06	NC_000962.3	1100233	1100234	T	C	TRUE	1175	0	0	Unq	FALSE
702-06	NC_000962.3	1102116	1102117	G	A	TRUE	350	0	0	Unq	FALSE
702-06	NC_000962.3	1102467	1102468	C	A	TRUE	177	0	0	Unq	FALSE
702-06	NC_000962.3	1102645	1102646	G	A	TRUE	177	0	0	Unq	FALSE
702-06	NC_000962.3	1103655	1103656	C	T	TRUE	1009	0	0	Unq	FALSE
702-06	NC_000962.3	1104689	1104690	T	G	TRUE	995	0	0	Unq	FALSE
702-06	NC_000962.3	1105685	1105686	C	G	TRUE	0	0	0	Unq	FALSE
702-06	NC_000962.3	1105686	1105687	T	C	TRUE	0	0	0	Unq	FALSE
702-06	NC_000962.3	1106421	1106422	T	C	TRUE	734	0	0	Unq	FALSE
702-06	NC_000962.3	1107939	1107940	A	C	TRUE	580	0	0	Unq	FALSE
702-06	NC_000962.3	1108520	1108521	G	A	TRUE	580	0	0	Unq	FALSE
702-06	NC_000962.3	1109974	1109975	A	G	TRUE	1453	0	0	Unq	FALSE
702-06	NC_000962.3	1111677	1111678	G	A	TRUE	1702	0	0	Unq	FALSE
702-06	NC_000962.3	1126888	1126889	G	C	TRUE	603	0	0	Unq	FALSE
702-06	NC_000962.3	1127492	1127493	T	C	TRUE	154	0	0	Unq	FALSE
702-06	NC_000962.3	1127647	1127648	C	A	TRUE	154	0	0	Unq	FALSE
702-06	NC_000962.3	1144584	1144585	A	G	TRUE	1150	0	0	Unq	FALSE
702-06	NC_000962.3	1145735	1145736	T	A	TRUE	111	0	0	Unq	FALSE
702-06	NC_000962.3	1145847	1145848	A	C	TRUE	111	0	0	Unq	FALSE
702-06	NC_000962.3	1148258	1148259	A	G	TRUE	670	0	0	Unq	FALSE
702-06	NC_000962.3	1148929	1148930	C	T	TRUE	620	0	0	Unq	FALSE
702-06	NC_000962.3	1149550	1149551	C	T	TRUE	620	0	0	Unq	FALSE
702-06	NC_000962.3	1150584	1150585	G	A	TRUE	468	0	0	Unq	FALSE
702-06	NC_000962.3	1151053	1151054	C	G	TRUE	249	0	0	Unq	FALSE
702-06	NC_000962.3	1151303	1151304	C	A	TRUE	249	0	0	Unq	FALSE
702-06	NC_000962.3	1152700	1152701	C	T	TRUE	1396	0	0	Unq	FALSE
702-06	NC_000962.3	1159807	1159808	C	T	TRUE	961	0	0	Unq	FALSE
702-06	NC_000962.3	1160769	1160770	T	A	TRUE	961	4	1	PR	FALSE
702-06	NC_000962.3	1163133	1163134	T	C	TRUE	1201	0	0	Unq	FALSE
702-06	NC_000962.3	1164335	1164336	G	A	TRUE	777	0	0	Unq	FALSE
702-06	NC_000962.3	1165113	1165114	C	T	TRUE	777	1	1	PR	FALSE
702-06	NC_000962.3	1168775	1168776	T	G	TRUE	3308	0	0	Unq	FALSE
702-06	NC_000962.3	1172084	1172085	C	A	TRUE	1664	0	0	Unq	FALSE
702-06	NC_000962.3	1173749	1173750	G	T	TRUE	1592	0	0	Unq	FALSE
702-06	NC_000962.3	1175342	1175343	C	T	TRUE	1592	0	0	Unq	FALSE
702-06	NC_000962.3	1177156	1177157	G	A	TRUE	958	0	0	Unq	FALSE
702-06	NC_000962.3	1178115	1178116	T	C	TRUE	958	0	0	Unq	FALSE
702-06	NC_000962.3	1190092	1190093	A	C	TRUE	1403	1	1	PR	FALSE
702-06	NC_000962.3	1191496	1191497	T	A	TRUE	243	1	1	PR	FALSE
702-06	NC_000962.3	1191740	1191741	G	A	TRUE	243	1	1	PR	FALSE
702-06	NC_000962.3	1197156	1197157	T	G	TRUE	3260	0	0	Unq	FALSE
702-06	NC_000962.3	1200417	1200418	A	G	TRUE	1162	0	0	Unq	FALSE
702-06	NC_000962.3	1201580	1201581	A	C	TRUE	1162	0	0	Unq	FALSE
702-06	NC_000962.3	1208180	1208181	G	A	TRUE	3187	0	0	Unq	FALSE
702-06	NC_000962.3	1211368	1211369	A	C	TRUE	1059	0	0	Unq	FALSE
702-06	NC_000962.3	1212428	1212429	C	T	TRUE	2	0	0	Unq	FALSE
702-06	NC_000962.3	1212431	1212432	C	A	TRUE	2	0	0	Unq	FALSE
702-06	NC_000962.3	1215741	1215742	G	A	TRUE	0	0	0	Unq	FALSE
702-06	NC_000962.3	1215742	1215743	C	A	TRUE	0	0	0	Unq	FALSE
702-06	NC_000962.3	1217064	1217065	C	A	TRUE	91	1	1	PR	FALSE
702-06	NC_000962.3	1217156	1217157	A	C	TRUE	91	0	0	Unq	FALSE
702-06	NC_000962.3	1218657	1218658	G	C	TRUE	237	0	0	Unq	FALSE
702-06	NC_000962.3	1218895	1218896	G	A	TRUE	237	0	0	Unq	FALSE
702-06	NC_000962.3	1220679	1220680	T	C	TRUE	1783	0	0	Unq	FALSE
702-06	NC_000962.3	1224366	1224367	T	C	TRUE	3462	0	0	Unq	FALSE
702-06	NC_000962.3	1227829	1227830	G	T	TRUE	2947	0	0	Unq	FALSE
702-06	NC_000962.3	1230777	1230778	G	A	TRUE	2947	0	0	Unq	FALSE
702-06	NC_000962.3	1234970	1234971	C	T	TRUE	428	0	0	Unq	FALSE
702-06	NC_000962.3	1235399	1235400	C	T	TRUE	428	0	0	Unq	FALSE
702-06	NC_000962.3	1248381	1248382	A	G	TRUE	553	0	0	Unq	FALSE
702-06	NC_000962.3	1248935	1248936	G	C	TRUE	41	0	0	Unq	FALSE
702-06	NC_000962.3	1248977	1248978	T	C	TRUE	41	0	0	Unq	FALSE
702-06	NC_000962.3	1250339	1250340	A	G	TRUE	858	0	0	Unq	FALSE
702-06	NC_000962.3	1251198	1251199	C	T	TRUE	858	0	0	Unq	FALSE
702-06	NC_000962.3	1252163	1252164	T	C	TRUE	964	0	0	Unq	FALSE
702-06	NC_000962.3	1254561	1254562	A	G	TRUE	2397	0	0	Unq	FALSE
702-06	NC_000962.3	1257451	1257452	T	C	TRUE	2889	0	0	Unq	FALSE
702-06	NC_000962.3	1265069	1265070	G	T	TRUE	7617	0	0	Unq	FALSE
702-06	NC_000962.3	1275956	1275957	T	C	TRUE	630	1	1	PR	FALSE
702-06	NC_000962.3	1276587	1276588	C	G	TRUE	253	1	1	PR	TRUE
702-06	NC_000962.3	1276841	1276842	G	A	TRUE	0	1	1	PR	TRUE
702-06	NC_000962.3	1276842	1276843	G	C	TRUE	0	1	1	PR	TRUE
702-06	NC_000962.3	1276845	1276846	C	G	TRUE	2	1	1	PR	TRUE
702-06	NC_000962.3	1276852	1276853	G	C	TRUE	6	1	1	PR	TRUE
702-06	NC_000962.3	1276859	1276860	A	G	TRUE	0	1	1	PR	TRUE
702-06	NC_000962.3	1276860	1276861	A	T	TRUE	0	1	1	PR	TRUE
702-06	NC_000962.3	1276863	1276864	C	A	TRUE	0	1	1	PR	TRUE
702-06	NC_000962.3	1276864	1276865	G	C	TRUE	0	1	1	PR	TRUE
702-06	NC_000962.3	1276866	1276867	A	G	TRUE	1	1	1	PR	TRUE
702-06	NC_000962.3	1276872	1276873	A	G	TRUE	1	1	1	PR	TRUE
702-06	NC_000962.3	1276874	1276875	T	G	TRUE	0	1	1	PR	TRUE
702-06	NC_000962.3	1276875	1276876	G	T	TRUE	0	1	1	PR	TRUE
702-06	NC_000962.3	1276881	1276882	C	G	TRUE	2	1	1	PR	TRUE
702-06	NC_000962.3	1276884	1276885	C	T	TRUE	2	1	1	PR	TRUE
702-06	NC_000962.3	1278277	1278278	G	A	TRUE	1392	1	1	PR	FALSE
702-06	NC_000962.3	1281117	1281118	T	C	TRUE	652	0	0	Unq	FALSE
702-06	NC_000962.3	1281770	1281771	T	C	TRUE	652	0	0	Unq	FALSE
702-06	NC_000962.3	1285000	1285001	A	C	TRUE	1764	0	0	Unq	FALSE
702-06	NC_000962.3	1286765	1286766	G	C	TRUE	1764	0	0	Unq	FALSE
702-06	NC_000962.3	1288697	1288698	G	A	TRUE	1931	0	0	Unq	FALSE
702-06	NC_000962.3	1292101	1292102	A	G	TRUE	1230	0	0	Unq	FALSE
702-06	NC_000962.3	1293332	1293333	C	G	TRUE	1230	0	0	Unq	FALSE
702-06	NC_000962.3	1296833	1296834	A	C	TRUE	2470	0	0	Unq	FALSE
702-06	NC_000962.3	1299304	1299305	G	A	TRUE	2470	0	0	Unq	FALSE
702-06	NC_000962.3	1306258	1306259	A	G	TRUE	1338	0	0	Unq	FALSE
702-06	NC_000962.3	1307597	1307598	C	G	TRUE	1338	0	0	Unq	FALSE
702-06	NC_000962.3	1313337	1313338	A	C	TRUE	1852	0	0	Unq	FALSE
702-06	NC_000962.3	1315190	1315191	A	C	TRUE	692	0	0	Unq	FALSE
702-06	NC_000962.3	1315883	1315884	G	A	TRUE	692	0	0	Unq	FALSE
702-06	NC_000962.3	1317654	1317655	C	T	TRUE	1770	0	0	Unq	FALSE
702-06	NC_000962.3	1322740	1322741	A	G	TRUE	5085	0	0	Unq	FALSE
702-06	NC_000962.3	1327889	1327890	G	A	TRUE	796	0	0	Unq	FALSE
702-06	NC_000962.3	1328686	1328687	G	C	TRUE	546	0	0	Unq	FALSE
702-06	NC_000962.3	1329233	1329234	G	A	TRUE	546	0	0	Unq	FALSE
702-06	NC_000962.3	1333668	1333669	T	G	TRUE	2494	0	0	Unq	FALSE
702-06	NC_000962.3	1336163	1336164	C	T	TRUE	2494	0	0	Unq	FALSE
702-06	NC_000962.3	1340207	1340208	G	A	TRUE	2372	2	1	PR	TRUE
702-06	NC_000962.3	1342580	1342581	T	C	TRUE	2372	5	1	PR	FALSE
702-06	NC_000962.3	1349732	1349733	G	C	TRUE	1438	0	0	Unq	FALSE
702-06	NC_000962.3	1351171	1351172	A	G	TRUE	1438	0	0	Unq	FALSE
702-06	NC_000962.3	1357307	1357308	T	G	TRUE	2900	0	0	Unq	FALSE
702-06	NC_000962.3	1360208	1360209	T	C	TRUE	980	0	0	Unq	FALSE
702-06	NC_000962.3	1361189	1361190	G	A	TRUE	94	0	0	Unq	FALSE
702-06	NC_000962.3	1361284	1361285	C	T	TRUE	94	0	0	Unq	FALSE
702-06	NC_000962.3	1362005	1362006	T	C	TRUE	720	0	0	Unq	FALSE
702-06	NC_000962.3	1364705	1364706	G	A	TRUE	2699	0	0	Unq	FALSE
702-06	NC_000962.3	1367483	1367484	T	G	TRUE	2777	0	0	Unq	FALSE
702-06	NC_000962.3	1370851	1370852	T	G	TRUE	3212	0	0	Unq	FALSE
702-06	NC_000962.3	1374064	1374065	T	C	TRUE	135	0	0	Unq	FALSE
702-06	NC_000962.3	1374200	1374201	A	G	TRUE	135	0	0	Unq	FALSE
702-06	NC_000962.3	1375043	1375044	C	G	TRUE	679	0	0	Unq	FALSE
702-06	NC_000962.3	1375723	1375724	A	C	TRUE	679	0	0	Unq	FALSE
702-06	NC_000962.3	1382627	1382628	T	C	TRUE	6903	0	0	Unq	FALSE
702-06	NC_000962.3	1390762	1390763	C	T	TRUE	2862	0	0	Unq	FALSE
702-06	NC_000962.3	1393625	1393626	A	G	TRUE	2862	0	0	Unq	FALSE
702-06	NC_000962.3	1396921	1396922	T	C	TRUE	3295	0	0	Unq	FALSE
702-06	NC_000962.3	1411209	1411210	T	G	TRUE	1937	0	0	Unq	FALSE
702-06	NC_000962.3	1413147	1413148	C	T	TRUE	872	0	0	Unq	FALSE
702-06	NC_000962.3	1414020	1414021	C	T	TRUE	872	0	0	Unq	FALSE
702-06	NC_000962.3	1419657	1419658	C	T	TRUE	5636	0	0	Unq	FALSE
702-06	NC_000962.3	1431096	1431097	G	T	TRUE	9371	0	0	Unq	FALSE
702-06	NC_000962.3	1440468	1440469	C	G	TRUE	5311	0	0	Unq	FALSE
702-06	NC_000962.3	1445780	1445781	A	G	TRUE	951	0	0	Unq	FALSE
702-06	NC_000962.3	1446732	1446733	G	A	TRUE	951	0	0	Unq	FALSE
702-06	NC_000962.3	1457143	1457144	C	T	TRUE	10410	0	0	Unq	FALSE
702-06	NC_000962.3	1468207	1468208	A	C	TRUE	250	1	1	PR	FALSE
702-06	NC_000962.3	1468458	1468459	A	G	TRUE	32	1	1	PR	FALSE
702-06	NC_000962.3	1468491	1468492	C	A	TRUE	32	1	1	PR	FALSE
702-06	NC_000962.3	1471658	1471659	C	T	TRUE	3166	0	0	Unq	FALSE
702-06	NC_000962.3	1477595	1477596	C	T	TRUE	1488	0	0	Unq	FALSE
702-06	NC_000962.3	1479084	1479085	T	C	TRUE	1488	0	0	Unq	FALSE
702-06	NC_000962.3	1481336	1481337	G	A	TRUE	1289	0	0	Unq	FALSE
702-06	NC_000962.3	1482626	1482627	T	C	TRUE	1289	0	0	Unq	FALSE
702-06	NC_000962.3	1484707	1484708	A	C	TRUE	2080	0	0	Unq	FALSE
702-06	NC_000962.3	1488217	1488218	C	G	TRUE	2686	0	0	Unq	FALSE
702-06	NC_000962.3	1490904	1490905	A	G	TRUE	2686	0	0	Unq	FALSE
702-06	NC_000962.3	1498950	1498951	G	T	TRUE	322	0	0	Unq	FALSE
702-06	NC_000962.3	1499273	1499274	C	G	TRUE	322	0	0	Unq	FALSE
702-06	NC_000962.3	1501699	1501700	G	A	TRUE	2425	0	0	Unq	FALSE
702-06	NC_000962.3	1523816	1523817	C	T	TRUE	2493	0	0	Unq	FALSE
702-06	NC_000962.3	1526310	1526311	G	T	TRUE	507	0	0	Unq	FALSE
702-06	NC_000962.3	1526818	1526819	C	A	TRUE	507	0	0	Unq	FALSE
702-06	NC_000962.3	1533240	1533241	G	C	TRUE	341	2	1	PR	TRUE
702-06	NC_000962.3	1533582	1533583	G	A	TRUE	341	2	1	PR	TRUE
702-06	NC_000962.3	1536250	1536251	G	T	TRUE	2667	0	0	Unq	FALSE
702-06	NC_000962.3	1540140	1540141	T	C	TRUE	210	0	0	Unq	FALSE
702-06	NC_000962.3	1540351	1540352	G	A	TRUE	210	0	0	Unq	FALSE
702-06	NC_000962.3	1541797	1541798	C	T	TRUE	1445	0	0	Unq	FALSE
702-06	NC_000962.3	1544254	1544255	C	T	TRUE	2447	0	0	Unq	FALSE
702-06	NC_000962.3	1546702	1546703	C	T	TRUE	421	0	0	Unq	FALSE
702-06	NC_000962.3	1547124	1547125	T	C	TRUE	421	0	0	Unq	FALSE
702-06	NC_000962.3	1552546	1552547	G	A	TRUE	4239	0	0	Unq	FALSE
702-06	NC_000962.3	1556786	1556787	T	C	TRUE	4239	0	0	Unq	FALSE
702-06	NC_000962.3	1561938	1561939	G	C	TRUE	1777	0	0	Unq	FALSE
702-06	NC_000962.3	1563716	1563717	C	T	TRUE	1777	0	0	Unq	FALSE
702-06	NC_000962.3	1567523	1567524	G	A	TRUE	3041	0	0	Unq	FALSE
702-06	NC_000962.3	1570565	1570566	C	A	TRUE	3041	0	0	Unq	FALSE
702-06	NC_000962.3	1573659	1573660	T	G	TRUE	2820	1	1	PR	FALSE
702-06	NC_000962.3	1576480	1576481	T	G	TRUE	45	0	0	Unq	FALSE
702-06	NC_000962.3	1576526	1576527	G	T	TRUE	45	0	0	Unq	FALSE
702-06	NC_000962.3	1577240	1577241	G	A	TRUE	713	0	0	Unq	FALSE
702-06	NC_000962.3	1588898	1588899	G	T	TRUE	4431	0	0	Unq	FALSE
702-06	NC_000962.3	1593330	1593331	G	A	TRUE	1574	0	0	Unq	FALSE
702-06	NC_000962.3	1594905	1594906	G	A	TRUE	435	0	0	Unq	FALSE
702-06	NC_000962.3	1595341	1595342	T	C	TRUE	435	0	0	Unq	FALSE
702-06	NC_000962.3	1606672	1606673	G	T	TRUE	1602	0	0	Unq	FALSE
702-06	NC_000962.3	1608275	1608276	A	C	TRUE	1563	0	0	Unq	FALSE
702-06	NC_000962.3	1609839	1609840	A	G	TRUE	1563	0	0	Unq	FALSE
702-06	NC_000962.3	1613034	1613035	T	C	TRUE	3025	0	0	Unq	FALSE
702-06	NC_000962.3	1616060	1616061	C	T	TRUE	1240	0	0	Unq	FALSE
702-06	NC_000962.3	1617301	1617302	G	T	TRUE	1240	0	0	Unq	FALSE
702-06	NC_000962.3	1618977	1618978	T	C	TRUE	1202	0	0	Unq	FALSE
702-06	NC_000962.3	1620180	1620181	C	G	TRUE	1202	0	0	Unq	FALSE
702-06	NC_000962.3	1624790	1624791	C	G	TRUE	1863	0	0	Unq	FALSE
702-06	NC_000962.3	1626654	1626655	T	C	TRUE	695	0	0	Unq	FALSE
702-06	NC_000962.3	1627350	1627351	T	C	TRUE	695	0	0	Unq	FALSE
702-06	NC_000962.3	1630147	1630148	A	C	TRUE	2796	0	0	Unq	FALSE
702-06	NC_000962.3	1634417	1634418	C	T	TRUE	104	2	1	PR	TRUE
702-06	NC_000962.3	1634522	1634523	C	T	TRUE	14	2	1	PR	TRUE
702-06	NC_000962.3	1634537	1634538	C	G	TRUE	0	2	1	PR	TRUE
702-06	NC_000962.3	1634538	1634539	G	C	TRUE	0	2	1	PR	TRUE
702-06	NC_000962.3	1634539	1634540	C	T	TRUE	0	2	1	PR	TRUE
702-06	NC_000962.3	1634540	1634541	A	G	TRUE	0	2	1	PR	TRUE
702-06	NC_000962.3	1634546	1634547	C	T	TRUE	0	2	1	PR	TRUE
702-06	NC_000962.3	1634547	1634548	G	A	TRUE	0	2	1	PR	TRUE
702-06	NC_000962.3	1634549	1634550	G	A	TRUE	1	2	1	PR	TRUE
702-06	NC_000962.3	1634579	1634580	T	C	TRUE	0	1	1	PR	TRUE
702-06	NC_000962.3	1634580	1634581	A	G	TRUE	0	1	1	PR	TRUE
702-06	NC_000962.3	1634585	1634586	T	C	TRUE	2	1	1	PR	TRUE
702-06	NC_000962.3	1634588	1634589	G	C	TRUE	2	1	1	PR	TRUE
702-06	NC_000962.3	1634591	1634592	C	G	TRUE	2	1	1	PR	TRUE
702-06	NC_000962.3	1634608	1634609	C	T	TRUE	0	1	1	PR	TRUE
702-06	NC_000962.3	1634609	1634610	C	T	TRUE	0	1	1	PR	TRUE
702-06	NC_000962.3	1636825	1636826	C	A	TRUE	91	1	1	PR	FALSE
702-06	NC_000962.3	1636917	1636918	C	T	TRUE	8	1	1	PR	FALSE
702-06	NC_000962.3	1636926	1636927	C	T	TRUE	0	1	1	PR	FALSE
702-06	NC_000962.3	1636927	1636928	A	G	TRUE	0	1	1	PR	FALSE
702-06	NC_000962.3	1636933	1636934	A	G	TRUE	1	1	1	PR	FALSE
702-06	NC_000962.3	1636935	1636936	G	T	TRUE	1	1	1	PR	FALSE
702-06	NC_000962.3	1636943	1636944	G	T	TRUE	0	1	1	PR	FALSE
702-06	NC_000962.3	1636944	1636945	C	G	TRUE	0	1	1	PR	FALSE
702-06	NC_000962.3	1636945	1636946	C	A	TRUE	0	1	1	PR	FALSE
702-06	NC_000962.3	1636979	1636980	G	T	TRUE	0	1	1	PR	FALSE
702-06	NC_000962.3	1636980	1636981	G	T	TRUE	0	1	1	PR	FALSE
702-06	NC_000962.3	1636982	1636983	C	G	TRUE	1	1	1	PR	FALSE
702-06	NC_000962.3	1637233	1637234	G	A	TRUE	14	1	1	PR	TRUE
702-06	NC_000962.3	1637248	1637249	G	A	TRUE	8	1	1	PR	TRUE
702-06	NC_000962.3	1637257	1637258	T	C	TRUE	4	1	1	PR	TRUE
702-06	NC_000962.3	1637262	1637263	T	C	TRUE	0	1	1	PR	TRUE
702-06	NC_000962.3	1637263	1637264	G	C	TRUE	0	1	1	PR	TRUE
702-06	NC_000962.3	1637655	1637656	G	C	TRUE	391	2	1	PR	TRUE
702-06	NC_000962.3	1638363	1638364	C	T	TRUE	707	2	1	PR	TRUE
702-06	NC_000962.3	1639593	1639594	C	A	TRUE	1229	0	0	Unq	FALSE
702-06	NC_000962.3	1643863	1643864	T	C	TRUE	1937	0	0	Unq	FALSE
702-06	NC_000962.3	1645801	1645802	T	C	TRUE	1633	0	0	Unq	FALSE
702-06	NC_000962.3	1647435	1647436	G	A	TRUE	1633	0	0	Unq	FALSE
702-06	NC_000962.3	1650071	1650072	A	G	TRUE	1235	0	0	Unq	FALSE
702-06	NC_000962.3	1651307	1651308	A	G	TRUE	1235	0	0	Unq	FALSE
702-06	NC_000962.3	1654729	1654730	T	G	TRUE	3421	0	0	Unq	FALSE
702-06	NC_000962.3	1669157	1669158	T	C	TRUE	7131	0	0	Unq	FALSE
702-06	NC_000962.3	1676289	1676290	C	A	TRUE	2415	0	0	Unq	FALSE
702-06	NC_000962.3	1678705	1678706	A	C	TRUE	2415	0	0	Unq	FALSE
702-06	NC_000962.3	1684183	1684184	G	A	TRUE	3879	0	0	Unq	FALSE
702-06	NC_000962.3	1688063	1688064	A	G	TRUE	235	0	0	Unq	FALSE
702-06	NC_000962.3	1688299	1688300	T	C	TRUE	235	0	0	Unq	FALSE
702-06	NC_000962.3	1689348	1689349	C	T	TRUE	1048	0	0	Unq	FALSE
702-06	NC_000962.3	1692140	1692141	A	C	TRUE	1419	0	0	Unq	FALSE
702-06	NC_000962.3	1693560	1693561	A	G	TRUE	1419	0	0	Unq	FALSE
702-06	NC_000962.3	1695036	1695037	G	A	TRUE	758	0	0	Unq	FALSE
702-06	NC_000962.3	1695795	1695796	C	T	TRUE	758	0	0	Unq	FALSE
702-06	NC_000962.3	1697895	1697896	C	T	TRUE	1014	0	0	Unq	FALSE
702-06	NC_000962.3	1698910	1698911	G	A	TRUE	937	0	0	Unq	FALSE
702-06	NC_000962.3	1699848	1699849	G	A	TRUE	937	0	0	Unq	FALSE
702-06	NC_000962.3	1701214	1701215	C	T	TRUE	1365	0	0	Unq	FALSE
702-06	NC_000962.3	1706118	1706119	T	C	TRUE	565	0	0	Unq	FALSE
702-06	NC_000962.3	1706684	1706685	C	A	TRUE	565	0	0	Unq	FALSE
702-06	NC_000962.3	1709431	1709432	C	T	TRUE	2237	0	0	Unq	FALSE
702-06	NC_000962.3	1711669	1711670	C	T	TRUE	1521	0	0	Unq	FALSE
702-06	NC_000962.3	1713191	1713192	A	G	TRUE	1521	0	0	Unq	FALSE
702-06	NC_000962.3	1716471	1716472	A	G	TRUE	3279	0	0	Unq	FALSE
702-06	NC_000962.3	1722199	1722200	C	G	TRUE	27	1	1	PR	FALSE
702-06	NC_000962.3	1722227	1722228	A	C	TRUE	27	1	1	PR	FALSE
702-06	NC_000962.3	1728602	1728603	C	T	TRUE	233	0	0	Unq	FALSE
702-06	NC_000962.3	1728836	1728837	A	G	TRUE	233	0	0	Unq	FALSE
702-06	NC_000962.3	1733133	1733134	C	T	TRUE	190	0	0	Unq	FALSE
702-06	NC_000962.3	1733324	1733325	C	G	TRUE	190	0	0	Unq	FALSE
702-06	NC_000962.3	1739558	1739559	T	C	TRUE	1792	0	0	Unq	FALSE
702-06	NC_000962.3	1741351	1741352	C	T	TRUE	1792	0	0	Unq	FALSE
702-06	NC_000962.3	1752560	1752561	T	C	TRUE	921	0	0	Unq	FALSE
702-06	NC_000962.3	1753482	1753483	T	C	TRUE	921	0	0	Unq	FALSE
702-06	NC_000962.3	1759251	1759252	G	T	TRUE	1039	0	0	Unq	FALSE
702-06	NC_000962.3	1760291	1760292	A	G	TRUE	1039	0	0	Unq	FALSE
702-06	NC_000962.3	1774658	1774659	C	T	TRUE	3770	0	0	Unq	FALSE
702-06	NC_000962.3	1778429	1778430	T	C	TRUE	3770	0	0	Unq	FALSE
702-06	NC_000962.3	1788569	1788570	G	T	TRUE	3	2	1	PR	TRUE
702-06	NC_000962.3	1788573	1788574	T	C	TRUE	3	2	1	PR	TRUE
702-06	NC_000962.3	1788612	1788613	C	T	TRUE	13	2	1	PR	TRUE
702-06	NC_000962.3	1788626	1788627	C	G	TRUE	2	2	1	PR	TRUE
702-06	NC_000962.3	1788629	1788630	C	G	TRUE	2	2	1	PR	TRUE
702-06	NC_000962.3	1789445	1789446	C	T	TRUE	69	2	1	PR	TRUE
702-06	NC_000962.3	1789515	1789516	A	G	TRUE	47	2	1	PR	TRUE
702-06	NC_000962.3	1789563	1789564	C	T	TRUE	0	2	1	PR	TRUE
702-06	NC_000962.3	1789564	1789565	C	A	TRUE	0	2	1	PR	TRUE
702-06	NC_000962.3	1789649	1789650	C	T	TRUE	3	2	1	PR	TRUE
702-06	NC_000962.3	1789653	1789654	A	G	TRUE	3	2	1	PR	TRUE
702-06	NC_000962.3	1789670	1789671	C	T	TRUE	3	2	1	PR	TRUE
702-06	NC_000962.3	1789674	1789675	A	C	TRUE	2	2	1	PR	TRUE
702-06	NC_000962.3	1789677	1789678	C	G	TRUE	2	2	1	PR	TRUE
702-06	NC_000962.3	1792776	1792777	T	C	TRUE	0	0	0	Unq	FALSE
702-06	NC_000962.3	1792777	1792778	T	C	TRUE	0	0	0	Unq	FALSE
702-06	NC_000962.3	1798354	1798355	G	A	TRUE	4909	0	0	Unq	FALSE
702-06	NC_000962.3	1803264	1803265	G	A	TRUE	1143	0	0	Unq	FALSE
702-06	NC_000962.3	1804408	1804409	C	A	TRUE	1143	0	0	Unq	FALSE
702-06	NC_000962.3	1811374	1811375	G	T	TRUE	6600	0	0	Unq	FALSE
702-06	NC_000962.3	1817975	1817976	A	T	TRUE	6600	0	0	Unq	FALSE
702-06	NC_000962.3	1831219	1831220	A	C	TRUE	5	0	0	Unq	FALSE
702-06	NC_000962.3	1831225	1831226	A	G	TRUE	5	0	0	Unq	FALSE
702-06	NC_000962.3	1831287	1831288	C	T	TRUE	61	0	0	Unq	FALSE
702-06	NC_000962.3	1834176	1834177	A	C	TRUE	2108	0	0	Unq	FALSE
702-06	NC_000962.3	1836285	1836286	G	C	TRUE	2108	0	0	Unq	FALSE
702-06	NC_000962.3	1839758	1839759	G	C	TRUE	3472	0	0	Unq	FALSE
702-06	NC_000962.3	1847918	1847919	C	G	TRUE	1131	0	0	Unq	FALSE
702-06	NC_000962.3	1849050	1849051	C	T	TRUE	557	0	0	Unq	FALSE
702-06	NC_000962.3	1849608	1849609	T	C	TRUE	324	0	0	Unq	FALSE
702-06	NC_000962.3	1849933	1849934	A	G	TRUE	324	0	0	Unq	FALSE
702-06	NC_000962.3	1854299	1854300	T	C	TRUE	2476	0	0	Unq	FALSE
702-06	NC_000962.3	1856776	1856777	G	C	TRUE	2476	0	0	Unq	FALSE
702-06	NC_000962.3	1859558	1859559	C	A	TRUE	2781	0	0	Unq	FALSE
702-06	NC_000962.3	1877743	1877744	A	C	TRUE	86	1	1	PR	FALSE
702-06	NC_000962.3	1877830	1877831	A	G	TRUE	86	1	1	PR	FALSE
702-06	NC_000962.3	1884304	1884305	T	G	TRUE	1079	0	0	Unq	FALSE
702-06	NC_000962.3	1885384	1885385	T	G	TRUE	386	0	0	Unq	FALSE
702-06	NC_000962.3	1885771	1885772	G	A	TRUE	386	0	0	Unq	FALSE
702-06	NC_000962.3	1887059	1887060	C	G	TRUE	1287	0	0	Unq	FALSE
702-06	NC_000962.3	1888372	1888373	T	C	TRUE	1312	0	0	Unq	FALSE
702-06	NC_000962.3	1892016	1892017	T	C	TRUE	2404	0	0	Unq	FALSE
702-06	NC_000962.3	1894421	1894422	A	G	TRUE	2404	0	0	Unq	FALSE
702-06	NC_000962.3	1897607	1897608	C	T	TRUE	3185	0	0	Unq	FALSE
702-06	NC_000962.3	1901492	1901493	T	C	TRUE	843	0	0	Unq	FALSE
702-06	NC_000962.3	1902336	1902337	A	C	TRUE	843	0	0	Unq	FALSE
702-06	NC_000962.3	1906077	1906078	A	G	TRUE	1217	0	0	Unq	FALSE
702-06	NC_000962.3	1907295	1907296	G	C	TRUE	1217	0	0	Unq	FALSE
702-06	NC_000962.3	1916136	1916137	A	G	TRUE	1834	0	0	Unq	FALSE
702-06	NC_000962.3	1917971	1917972	A	G	TRUE	1834	0	0	Unq	FALSE
702-06	NC_000962.3	1924007	1924008	G	A	TRUE	6035	0	0	Unq	FALSE
702-06	NC_000962.3	1931178	1931179	C	A	TRUE	538	0	0	Unq	FALSE
702-06	NC_000962.3	1931717	1931718	G	C	TRUE	538	0	0	Unq	FALSE
702-06	NC_000962.3	1933987	1933988	G	A	TRUE	2269	0	0	Unq	FALSE
702-06	NC_000962.3	1944106	1944107	A	G	TRUE	294	0	0	Unq	FALSE
702-06	NC_000962.3	1944401	1944402	T	C	TRUE	294	0	0	Unq	FALSE
702-06	NC_000962.3	1950766	1950767	T	C	TRUE	5165	0	0	Unq	FALSE
702-06	NC_000962.3	1955932	1955933	G	T	TRUE	7	0	0	Unq	FALSE
702-06	NC_000962.3	1955940	1955941	G	C	TRUE	7	0	0	Unq	FALSE
702-06	NC_000962.3	1960283	1960284	C	A	TRUE	1450	0	0	Unq	FALSE
702-06	NC_000962.3	1961734	1961735	A	G	TRUE	1450	0	0	Unq	FALSE
702-06	NC_000962.3	1967025	1967026	C	T	TRUE	210	0	0	Unq	FALSE
702-06	NC_000962.3	1967236	1967237	C	A	TRUE	210	0	0	Unq	FALSE
702-06	NC_000962.3	1967542	1967543	C	A	TRUE	305	0	0	Unq	FALSE
702-06	NC_000962.3	1971724	1971725	G	C	TRUE	4181	0	0	Unq	FALSE
702-06	NC_000962.3	1980651	1980652	G	T	TRUE	2542	0	0	Unq	FALSE
702-06	NC_000962.3	1983194	1983195	A	G	TRUE	2	0	0	Unq	FALSE
702-06	NC_000962.3	1983197	1983198	C	G	TRUE	2	0	0	Unq	FALSE
702-06	NC_000962.3	1983290	1983291	C	T	TRUE	92	0	0	Unq	FALSE
702-06	NC_000962.3	2000233	2000234	C	T	TRUE	2870	0	0	Unq	FALSE
702-06	NC_000962.3	2003104	2003105	C	T	TRUE	721	0	0	Unq	FALSE
702-06	NC_000962.3	2003826	2003827	A	C	TRUE	721	0	0	Unq	FALSE
702-06	NC_000962.3	2009847	2009848	C	G	TRUE	765	0	0	Unq	FALSE
702-06	NC_000962.3	2010613	2010614	G	A	TRUE	765	0	0	Unq	FALSE
702-06	NC_000962.3	2022867	2022868	T	C	TRUE	759	0	0	Unq	FALSE
702-06	NC_000962.3	2023627	2023628	C	G	TRUE	759	0	0	Unq	FALSE
702-06	NC_000962.3	2030354	2030355	A	G	TRUE	6726	4	1	PR	FALSE
702-06	NC_000962.3	2044455	2044456	T	G	TRUE	853	0	0	Unq	FALSE
702-06	NC_000962.3	2045309	2045310	A	G	TRUE	853	0	0	Unq	FALSE
702-06	NC_000962.3	2048225	2048226	C	T	TRUE	838	0	0	Unq	FALSE
702-06	NC_000962.3	2049064	2049065	T	C	TRUE	31	0	0	Unq	FALSE
702-06	NC_000962.3	2049096	2049097	G	C	TRUE	31	0	0	Unq	FALSE
702-06	NC_000962.3	2050821	2050822	G	C	TRUE	923	0	0	Unq	FALSE
702-06	NC_000962.3	2051745	2051746	T	C	TRUE	288	0	0	Unq	FALSE
702-06	NC_000962.3	2052034	2052035	G	T	TRUE	288	0	0	Unq	FALSE
702-06	NC_000962.3	2055270	2055271	A	G	TRUE	2502	0	0	Unq	FALSE
702-06	NC_000962.3	2057773	2057774	A	T	TRUE	2502	0	0	Unq	FALSE
702-06	NC_000962.3	2061957	2061958	A	G	TRUE	47	0	0	Unq	FALSE
702-06	NC_000962.3	2062005	2062006	C	A	TRUE	47	0	0	Unq	FALSE
702-06	NC_000962.3	2062734	2062735	T	C	TRUE	728	0	0	Unq	FALSE
702-06	NC_000962.3	2067683	2067684	G	A	TRUE	2086	0	0	Unq	FALSE
702-06	NC_000962.3	2069770	2069771	C	A	TRUE	2086	0	0	Unq	FALSE
702-06	NC_000962.3	2072312	2072313	C	A	TRUE	2440	0	0	Unq	FALSE
702-06	NC_000962.3	2074753	2074754	C	T	TRUE	2440	0	0	Unq	FALSE
702-06	NC_000962.3	2078245	2078246	C	G	TRUE	3491	0	0	Unq	FALSE
702-06	NC_000962.3	2082052	2082053	A	G	TRUE	3806	0	0	Unq	FALSE
702-06	NC_000962.3	2086671	2086672	C	T	TRUE	4618	0	0	Unq	FALSE
702-06	NC_000962.3	2095715	2095716	C	T	TRUE	469	0	0	Unq	FALSE
702-06	NC_000962.3	2096185	2096186	A	G	TRUE	469	0	0	Unq	FALSE
702-06	NC_000962.3	2097269	2097270	C	T	TRUE	1083	0	0	Unq	FALSE
702-06	NC_000962.3	2107263	2107264	C	T	TRUE	876	0	0	Unq	FALSE
702-06	NC_000962.3	2108140	2108141	T	C	TRUE	748	0	0	Unq	FALSE
702-06	NC_000962.3	2108889	2108890	A	C	TRUE	748	0	0	Unq	FALSE
702-06	NC_000962.3	2112831	2112832	A	C	TRUE	3941	0	0	Unq	FALSE
702-06	NC_000962.3	2116902	2116903	C	T	TRUE	4070	0	0	Unq	FALSE
702-06	NC_000962.3	2122394	2122395	C	T	TRUE	580	0	0	Unq	FALSE
702-06	NC_000962.3	2122975	2122976	C	G	TRUE	192	0	0	Unq	FALSE
702-06	NC_000962.3	2123168	2123169	T	G	TRUE	192	0	0	Unq	FALSE
702-06	NC_000962.3	2128869	2128870	A	G	TRUE	5700	0	0	Unq	FALSE
702-06	NC_000962.3	2135153	2135154	G	T	TRUE	715	0	0	Unq	FALSE
702-06	NC_000962.3	2135869	2135870	T	C	TRUE	715	0	0	Unq	FALSE
702-06	NC_000962.3	2138435	2138436	A	G	TRUE	16	0	0	Unq	FALSE
702-06	NC_000962.3	2138452	2138453	C	T	TRUE	16	0	0	Unq	FALSE
702-06	NC_000962.3	2142265	2142266	C	A	TRUE	1061	0	0	Unq	FALSE
702-06	NC_000962.3	2143327	2143328	G	C	TRUE	1061	0	0	Unq	FALSE
702-06	NC_000962.3	2147021	2147022	A	C	TRUE	2739	0	0	Unq	FALSE
702-06	NC_000962.3	2149761	2149762	G	A	TRUE	1459	0	0	Unq	FALSE
702-06	NC_000962.3	2151221	2151222	T	G	TRUE	1459	0	0	Unq	FALSE
702-06	NC_000962.3	2154723	2154724	C	A	TRUE	443	0	0	Unq	FALSE
702-06	NC_000962.3	2155167	2155168	C	G	TRUE	443	0	0	Unq	FALSE
702-06	NC_000962.3	2158108	2158109	T	C	TRUE	2888	0	0	Unq	FALSE
702-06	NC_000962.3	2160997	2160998	G	A	TRUE	2791	0	0	Unq	FALSE
702-06	NC_000962.3	2163789	2163790	A	C	TRUE	1495	0	0	Unq	FALSE
702-06	NC_000962.3	2165285	2165286	A	C	TRUE	1495	0	0	Unq	FALSE
702-06	NC_000962.3	2167925	2167926	A	G	TRUE	2639	0	0	Unq	FALSE
702-06	NC_000962.3	2172379	2172380	A	C	TRUE	1479	0	0	Unq	FALSE
702-06	NC_000962.3	2173859	2173860	A	C	TRUE	1479	0	0	Unq	FALSE
702-06	NC_000962.3	2177365	2177366	C	T	TRUE	2458	0	0	Unq	FALSE
702-06	NC_000962.3	2179824	2179825	G	C	TRUE	2458	0	0	Unq	FALSE
702-06	NC_000962.3	2185673	2185674	A	G	TRUE	1912	0	0	Unq	FALSE
702-06	NC_000962.3	2187586	2187587	G	C	TRUE	1912	0	0	Unq	FALSE
702-06	NC_000962.3	2191497	2191498	G	T	TRUE	3910	0	0	Unq	FALSE
702-06	NC_000962.3	2197920	2197921	T	A	TRUE	864	0	0	Unq	FALSE
702-06	NC_000962.3	2198785	2198786	T	G	TRUE	265	1	1	PR	FALSE
702-06	NC_000962.3	2199051	2199052	C	G	TRUE	265	0	0	Unq	FALSE
702-06	NC_000962.3	2202499	2202500	C	T	TRUE	3447	0	0	Unq	FALSE
702-06	NC_000962.3	2209464	2209465	G	A	TRUE	2360	0	0	Unq	FALSE
702-06	NC_000962.3	2211825	2211826	A	G	TRUE	2360	0	0	Unq	FALSE
702-06	NC_000962.3	2216442	2216443	C	A	TRUE	519	0	0	Unq	FALSE
702-06	NC_000962.3	2216962	2216963	C	G	TRUE	519	0	0	Unq	FALSE
702-06	NC_000962.3	2220511	2220512	T	G	TRUE	1071	0	0	Unq	FALSE
702-06	NC_000962.3	2221583	2221584	G	C	TRUE	1071	0	0	Unq	FALSE
702-06	NC_000962.3	2223292	2223293	T	C	TRUE	1708	0	0	Unq	FALSE
702-06	NC_000962.3	2225364	2225365	T	C	TRUE	2071	0	0	Unq	FALSE
702-06	NC_000962.3	2228966	2228967	A	G	TRUE	833	0	0	Unq	FALSE
702-06	NC_000962.3	2229800	2229801	C	G	TRUE	243	0	0	Unq	FALSE
702-06	NC_000962.3	2230044	2230045	G	A	TRUE	243	0	0	Unq	FALSE
702-06	NC_000962.3	2235086	2235087	G	A	TRUE	5041	0	0	Unq	FALSE
702-06	NC_000962.3	2244420	2244421	G	T	TRUE	1442	0	0	Unq	FALSE
702-06	NC_000962.3	2245863	2245864	C	A	TRUE	1442	0	0	Unq	FALSE
702-06	NC_000962.3	2247676	2247677	A	C	TRUE	1812	0	0	Unq	FALSE
702-06	NC_000962.3	2251604	2251605	G	A	TRUE	393	0	0	Unq	FALSE
702-06	NC_000962.3	2251998	2251999	A	G	TRUE	393	0	0	Unq	FALSE
702-06	NC_000962.3	2260099	2260100	C	T	TRUE	424	0	0	Unq	FALSE
702-06	NC_000962.3	2260524	2260525	C	T	TRUE	424	0	0	Unq	FALSE
702-06	NC_000962.3	2262619	2262620	T	A	TRUE	58	1	1	PR	TRUE
702-06	NC_000962.3	2262678	2262679	G	A	TRUE	18	1	1	PR	TRUE
702-06	NC_000962.3	2262697	2262698	G	C	TRUE	18	1	1	PR	TRUE
702-06	NC_000962.3	2262856	2262857	T	C	TRUE	158	1	1	PR	TRUE
702-06	NC_000962.3	2264781	2264782	C	A	TRUE	276	0	0	Unq	FALSE
702-06	NC_000962.3	2265058	2265059	T	G	TRUE	276	0	0	Unq	FALSE
702-06	NC_000962.3	2267014	2267015	T	C	TRUE	1417	0	0	Unq	FALSE
702-06	NC_000962.3	2268432	2268433	C	A	TRUE	193	0	0	Unq	FALSE
702-06	NC_000962.3	2268626	2268627	G	C	TRUE	193	0	0	Unq	FALSE
702-06	NC_000962.3	2269544	2269545	G	A	TRUE	234	0	0	Unq	FALSE
702-06	NC_000962.3	2269779	2269780	T	C	TRUE	234	0	0	Unq	FALSE
702-06	NC_000962.3	2270101	2270102	A	G	TRUE	321	0	0	Unq	FALSE
702-06	NC_000962.3	2282786	2282787	C	T	TRUE	403	0	0	Unq	FALSE
702-06	NC_000962.3	2283190	2283191	G	C	TRUE	403	0	0	Unq	FALSE
702-06	NC_000962.3	2285250	2285251	C	A	TRUE	1869	0	0	Unq	FALSE
702-06	NC_000962.3	2287120	2287121	A	G	TRUE	963	0	0	Unq	FALSE
702-06	NC_000962.3	2288084	2288085	G	C	TRUE	758	0	0	Unq	FALSE
702-06	NC_000962.3	2288843	2288844	A	G	TRUE	758	0	0	Unq	FALSE
702-06	NC_000962.3	2294006	2294007	T	C	TRUE	1677	0	0	Unq	FALSE
702-06	NC_000962.3	2295684	2295685	C	A	TRUE	356	1	1	PR	FALSE
702-06	NC_000962.3	2296041	2296042	G	C	TRUE	138	1	1	PR	FALSE
702-06	NC_000962.3	2296180	2296181	A	G	TRUE	138	1	1	PR	FALSE
702-06	NC_000962.3	2298193	2298194	G	T	TRUE	2012	1	1	PR	FALSE
702-06	NC_000962.3	2300236	2300237	A	G	TRUE	308	2	1	PR	FALSE
702-06	NC_000962.3	2300545	2300546	A	T	TRUE	5	2	1	PR	FALSE
702-06	NC_000962.3	2300551	2300552	T	G	TRUE	2	2	1	PR	FALSE
702-06	NC_000962.3	2300554	2300555	A	G	TRUE	2	2	1	PR	FALSE
702-06	NC_000962.3	2302032	2302033	G	A	TRUE	1477	1	1	PR	FALSE
702-06	NC_000962.3	2304237	2304238	A	G	TRUE	2204	2	1	PR	FALSE
702-06	NC_000962.3	2311098	2311099	C	G	TRUE	3589	0	0	Unq	FALSE
702-06	NC_000962.3	2314688	2314689	C	A	TRUE	696	0	0	Unq	FALSE
702-06	NC_000962.3	2315385	2315386	C	A	TRUE	696	0	0	Unq	FALSE
702-06	NC_000962.3	2316122	2316123	C	A	TRUE	736	0	0	Unq	FALSE
702-06	NC_000962.3	2318724	2318725	C	T	TRUE	1594	0	0	Unq	FALSE
702-06	NC_000962.3	2320319	2320320	C	T	TRUE	1048	0	0	Unq	FALSE
702-06	NC_000962.3	2321368	2321369	A	G	TRUE	605	0	0	Unq	FALSE
702-06	NC_000962.3	2321974	2321975	T	C	TRUE	605	0	0	Unq	FALSE
702-06	NC_000962.3	2328542	2328543	T	C	TRUE	989	0	0	Unq	FALSE
702-06	NC_000962.3	2329532	2329533	A	G	TRUE	989	0	0	Unq	FALSE
702-06	NC_000962.3	2331619	2331620	A	C	TRUE	168	0	0	Unq	FALSE
702-06	NC_000962.3	2331788	2331789	G	T	TRUE	168	0	0	Unq	FALSE
702-06	NC_000962.3	2334006	2334007	A	G	TRUE	1067	0	0	Unq	FALSE
702-06	NC_000962.3	2335074	2335075	A	G	TRUE	418	0	0	Unq	FALSE
702-06	NC_000962.3	2335493	2335494	A	G	TRUE	418	0	0	Unq	FALSE
702-06	NC_000962.3	2337178	2337179	C	T	TRUE	1630	0	0	Unq	FALSE
702-06	NC_000962.3	2338809	2338810	T	C	TRUE	0	0	0	Unq	TRUE
702-06	NC_000962.3	2338810	2338811	A	G	TRUE	0	0	0	Unq	TRUE
702-06	NC_000962.3	2339254	2339255	A	G	TRUE	443	0	0	Unq	TRUE
702-06	NC_000962.3	2339834	2339835	C	T	TRUE	579	0	0	Unq	TRUE
702-06	NC_000962.3	2340620	2340621	C	G	TRUE	785	1	1	PR	FALSE
702-06	NC_000962.3	2341635	2341636	C	G	TRUE	1014	1	1	PR	FALSE
702-06	NC_000962.3	2344245	2344246	G	C	TRUE	252	0	0	Unq	FALSE
702-06	NC_000962.3	2344498	2344499	T	G	TRUE	252	0	0	Unq	FALSE
702-06	NC_000962.3	2345036	2345037	C	A	TRUE	537	0	0	Unq	FALSE
702-06	NC_000962.3	2346317	2346318	G	A	TRUE	1280	0	0	Unq	FALSE
702-06	NC_000962.3	2348445	2348446	C	G	TRUE	2127	0	0	Unq	FALSE
702-06	NC_000962.3	2354790	2354791	A	G	TRUE	6344	0	0	Unq	FALSE
702-06	NC_000962.3	2361603	2361604	C	G	TRUE	436	0	0	Unq	FALSE
702-06	NC_000962.3	2362040	2362041	C	A	TRUE	436	0	0	Unq	FALSE
702-06	NC_000962.3	2364474	2364475	T	C	TRUE	2433	0	0	Unq	FALSE
702-06	NC_000962.3	2369185	2369186	G	C	TRUE	139	0	0	Unq	FALSE
702-06	NC_000962.3	2369325	2369326	C	G	TRUE	139	0	0	Unq	FALSE
702-06	NC_000962.3	2386388	2386389	G	A	TRUE	1343	0	0	Unq	FALSE
702-06	NC_000962.3	2387732	2387733	T	C	TRUE	907	0	0	Unq	FALSE
702-06	NC_000962.3	2388640	2388641	G	A	TRUE	907	0	0	Unq	FALSE
702-06	NC_000962.3	2399733	2399734	G	A	TRUE	11092	0	0	Unq	FALSE
702-06	NC_000962.3	2411495	2411496	G	A	TRUE	1749	0	0	Unq	FALSE
702-06	NC_000962.3	2413245	2413246	C	A	TRUE	1749	0	0	Unq	FALSE
702-06	NC_000962.3	2415655	2415656	G	C	TRUE	2409	0	0	Unq	FALSE
702-06	NC_000962.3	2421815	2421816	A	G	TRUE	2002	0	0	Unq	FALSE
702-06	NC_000962.3	2423818	2423819	C	G	TRUE	2	0	0	Unq	FALSE
702-06	NC_000962.3	2423821	2423822	A	G	TRUE	2	0	0	Unq	FALSE
702-06	NC_000962.3	2424924	2424925	A	G	TRUE	545	0	0	Unq	FALSE
702-06	NC_000962.3	2425470	2425471	T	C	TRUE	545	0	0	Unq	FALSE
702-06	NC_000962.3	2440925	2440926	G	T	TRUE	1541	0	0	Unq	FALSE
702-06	NC_000962.3	2442467	2442468	C	T	TRUE	1541	0	0	Unq	FALSE
702-06	NC_000962.3	2448457	2448458	C	T	TRUE	3241	0	0	Unq	FALSE
702-06	NC_000962.3	2451699	2451700	A	C	TRUE	3241	0	0	Unq	FALSE
702-06	NC_000962.3	2462870	2462871	G	A	TRUE	7719	0	0	Unq	FALSE
702-06	NC_000962.3	2470590	2470591	A	C	TRUE	2018	0	0	Unq	FALSE
702-06	NC_000962.3	2472609	2472610	C	T	TRUE	2018	0	0	Unq	FALSE
702-06	NC_000962.3	2491596	2491597	G	T	TRUE	8128	0	0	Unq	FALSE
702-06	NC_000962.3	2499725	2499726	G	A	TRUE	5358	0	0	Unq	FALSE
702-06	NC_000962.3	2505084	2505085	G	A	TRUE	4054	0	0	Unq	FALSE
702-06	NC_000962.3	2509139	2509140	G	C	TRUE	581	0	0	Unq	FALSE
702-06	NC_000962.3	2509721	2509722	A	G	TRUE	581	0	0	Unq	FALSE
702-06	NC_000962.3	2510349	2510350	C	G	TRUE	627	0	0	Unq	FALSE
702-06	NC_000962.3	2513644	2513645	G	A	TRUE	2921	0	0	Unq	FALSE
702-06	NC_000962.3	2516566	2516567	G	C	TRUE	2921	0	0	Unq	FALSE
702-06	NC_000962.3	2521341	2521342	T	C	TRUE	85	0	0	Unq	FALSE
702-06	NC_000962.3	2521427	2521428	A	G	TRUE	85	0	0	Unq	FALSE
702-06	NC_000962.3	2522954	2522955	T	G	TRUE	1526	0	0	Unq	FALSE
702-06	NC_000962.3	2526973	2526974	T	C	TRUE	600	0	0	Unq	FALSE
702-06	NC_000962.3	2527574	2527575	G	A	TRUE	600	0	0	Unq	FALSE
702-06	NC_000962.3	2529679	2529680	A	G	TRUE	2061	0	0	Unq	FALSE
702-06	NC_000962.3	2531741	2531742	A	G	TRUE	1634	0	0	Unq	FALSE
702-06	NC_000962.3	2533376	2533377	T	C	TRUE	1634	0	0	Unq	FALSE
702-06	NC_000962.3	2536598	2536599	C	T	TRUE	292	0	0	Unq	FALSE
702-06	NC_000962.3	2536891	2536892	T	C	TRUE	292	0	0	Unq	FALSE
702-06	NC_000962.3	2543394	2543395	T	C	TRUE	3288	0	0	Unq	FALSE
702-06	NC_000962.3	2546683	2546684	C	A	TRUE	2015	0	0	Unq	FALSE
702-06	NC_000962.3	2548699	2548700	C	T	TRUE	2015	0	0	Unq	FALSE
702-06	NC_000962.3	2551575	2551576	C	G	TRUE	0	0	0	Unq	FALSE
702-06	NC_000962.3	2551576	2551577	T	C	TRUE	0	0	0	Unq	FALSE
702-06	NC_000962.3	2562643	2562644	G	T	TRUE	4123	0	0	Unq	FALSE
702-06	NC_000962.3	2566767	2566768	A	C	TRUE	4123	0	0	Unq	FALSE
702-06	NC_000962.3	2573755	2573756	C	A	TRUE	4869	0	0	Unq	FALSE
702-06	NC_000962.3	2578625	2578626	A	G	TRUE	2425	0	0	Unq	FALSE
702-06	NC_000962.3	2581051	2581052	G	A	TRUE	2425	0	0	Unq	FALSE
702-06	NC_000962.3	2586075	2586076	C	G	TRUE	50	0	0	Unq	FALSE
702-06	NC_000962.3	2586126	2586127	A	G	TRUE	50	0	0	Unq	FALSE
702-06	NC_000962.3	2589035	2589036	G	C	TRUE	179	0	0	Unq	FALSE
702-06	NC_000962.3	2589215	2589216	G	C	TRUE	179	0	0	Unq	FALSE
702-06	NC_000962.3	2598399	2598400	A	G	TRUE	1859	0	0	Unq	FALSE
702-06	NC_000962.3	2600259	2600260	A	G	TRUE	1315	0	0	Unq	FALSE
702-06	NC_000962.3	2601575	2601576	T	G	TRUE	183	0	0	Unq	FALSE
702-06	NC_000962.3	2601759	2601760	G	A	TRUE	183	0	0	Unq	FALSE
702-06	NC_000962.3	2608116	2608117	C	A	TRUE	4138	0	0	Unq	FALSE
702-06	NC_000962.3	2612255	2612256	G	T	TRUE	375	0	0	Unq	FALSE
702-06	NC_000962.3	2612631	2612632	C	A	TRUE	375	0	0	Unq	FALSE
702-06	NC_000962.3	2619270	2619271	T	C	TRUE	6638	0	0	Unq	FALSE
702-06	NC_000962.3	2625923	2625924	T	C	TRUE	79	4	1	PR	FALSE
702-06	NC_000962.3	2626003	2626004	G	A	TRUE	6	4	1	PR	TRUE
702-06	NC_000962.3	2626010	2626011	G	A	TRUE	6	4	1	PR	TRUE
702-06	NC_000962.3	2626017	2626018	T	C	TRUE	6	4	1	PR	TRUE
702-06	NC_000962.3	2626512	2626513	T	A	TRUE	0	3	1	PR	TRUE
702-06	NC_000962.3	2626513	2626514	T	G	TRUE	0	3	1	PR	TRUE
702-06	NC_000962.3	2627617	2627618	C	A	TRUE	327	0	0	Unq	FALSE
702-06	NC_000962.3	2627945	2627946	A	G	TRUE	327	0	0	Unq	FALSE
702-06	NC_000962.3	2630739	2630740	T	C	TRUE	630	0	0	Unq	FALSE
702-06	NC_000962.3	2631370	2631371	C	T	TRUE	630	0	0	Unq	FALSE
702-06	NC_000962.3	2634281	2634282	T	G	TRUE	2879	0	0	Unq	FALSE
702-06	NC_000962.3	2637161	2637162	C	T	TRUE	378	1	1	PR	FALSE
702-06	NC_000962.3	2637540	2637541	C	T	TRUE	378	0	0	Unq	FALSE
702-06	NC_000962.3	2642382	2642383	C	T	TRUE	4841	0	0	Unq	FALSE
702-06	NC_000962.3	2647904	2647905	G	A	TRUE	5521	0	0	Unq	FALSE
702-06	NC_000962.3	2656224	2656225	A	G	TRUE	4093	0	0	Unq	FALSE
702-06	NC_000962.3	2660318	2660319	C	G	TRUE	3475	0	0	Unq	FALSE
702-06	NC_000962.3	2663794	2663795	G	A	TRUE	3475	0	0	Unq	FALSE
702-06	NC_000962.3	2668466	2668467	G	A	TRUE	4671	0	0	Unq	FALSE
702-06	NC_000962.3	2673817	2673818	C	G	TRUE	5350	0	0	Unq	FALSE
702-06	NC_000962.3	2680657	2680658	T	G	TRUE	6839	0	0	Unq	FALSE
702-06	NC_000962.3	2692099	2692100	C	T	TRUE	3277	0	0	Unq	FALSE
702-06	NC_000962.3	2695377	2695378	C	G	TRUE	2110	0	0	Unq	FALSE
702-06	NC_000962.3	2697488	2697489	C	T	TRUE	2110	0	0	Unq	FALSE
702-06	NC_000962.3	2706662	2706663	G	T	TRUE	5058	0	0	Unq	FALSE
702-06	NC_000962.3	2711721	2711722	T	G	TRUE	2072	0	0	Unq	FALSE
702-06	NC_000962.3	2713794	2713795	C	T	TRUE	1548	0	0	Unq	FALSE
702-06	NC_000962.3	2715343	2715344	G	A	TRUE	1548	0	0	Unq	FALSE
702-06	NC_000962.3	2718851	2718852	T	G	TRUE	2099	0	0	Unq	FALSE
702-06	NC_000962.3	2720951	2720952	T	C	TRUE	1	1	1	PR	FALSE
702-06	NC_000962.3	2720953	2720954	G	A	TRUE	1	1	1	PR	FALSE
702-06	NC_000962.3	2721561	2721562	C	G	TRUE	607	0	0	Unq	FALSE
702-06	NC_000962.3	2723505	2723506	T	C	TRUE	1943	0	0	Unq	FALSE
702-06	NC_000962.3	2729057	2729058	A	C	TRUE	5015	0	0	Unq	FALSE
702-06	NC_000962.3	2734073	2734074	T	C	TRUE	3497	0	0	Unq	FALSE
702-06	NC_000962.3	2737571	2737572	C	A	TRUE	701	0	0	Unq	FALSE
702-06	NC_000962.3	2738273	2738274	A	C	TRUE	701	0	0	Unq	FALSE
702-06	NC_000962.3	2740692	2740693	T	C	TRUE	515	0	0	Unq	FALSE
702-06	NC_000962.3	2741208	2741209	G	A	TRUE	515	0	0	Unq	FALSE
702-06	NC_000962.3	2751803	2751804	C	T	TRUE	317	0	0	Unq	FALSE
702-06	NC_000962.3	2752121	2752122	G	C	TRUE	317	0	0	Unq	FALSE
702-06	NC_000962.3	2752697	2752698	C	A	TRUE	575	0	0	Unq	FALSE
702-06	NC_000962.3	2760151	2760152	A	G	TRUE	7453	0	0	Unq	FALSE
702-06	NC_000962.3	2774554	2774555	T	C	TRUE	805	0	0	Unq	FALSE
702-06	NC_000962.3	2775360	2775361	C	T	TRUE	805	0	0	Unq	FALSE
702-06	NC_000962.3	2779135	2779136	T	C	TRUE	3774	0	0	Unq	FALSE
702-06	NC_000962.3	2786951	2786952	A	G	TRUE	2845	0	0	Unq	FALSE
702-06	NC_000962.3	2789797	2789798	G	T	TRUE	1299	0	0	Unq	FALSE
702-06	NC_000962.3	2791097	2791098	C	T	TRUE	1299	0	0	Unq	FALSE
702-06	NC_000962.3	2793809	2793810	C	A	TRUE	260	0	0	Unq	FALSE
702-06	NC_000962.3	2794070	2794071	G	A	TRUE	260	0	0	Unq	FALSE
702-06	NC_000962.3	2800086	2800087	G	A	TRUE	1953	0	0	Unq	FALSE
702-06	NC_000962.3	2802040	2802041	C	T	TRUE	1953	0	0	Unq	FALSE
702-06	NC_000962.3	2807485	2807486	C	A	TRUE	965	0	0	Unq	FALSE
702-06	NC_000962.3	2808451	2808452	T	C	TRUE	965	0	0	Unq	FALSE
702-06	NC_000962.3	2809620	2809621	T	C	TRUE	11	0	0	Unq	FALSE
702-06	NC_000962.3	2809632	2809633	A	C	TRUE	11	0	0	Unq	FALSE
702-06	NC_000962.3	2817268	2817269	C	T	TRUE	232	0	0	Unq	FALSE
702-06	NC_000962.3	2817501	2817502	A	C	TRUE	232	0	0	Unq	FALSE
702-06	NC_000962.3	2818836	2818837	A	G	TRUE	1334	0	0	Unq	FALSE
702-06	NC_000962.3	2821341	2821342	C	T	TRUE	2504	0	0	Unq	FALSE
702-06	NC_000962.3	2825465	2825466	G	A	TRUE	114	0	0	Unq	FALSE
702-06	NC_000962.3	2825580	2825581	T	G	TRUE	114	0	0	Unq	FALSE
702-06	NC_000962.3	2827983	2827984	G	T	TRUE	34	0	0	Unq	FALSE
702-06	NC_000962.3	2828018	2828019	T	C	TRUE	34	0	0	Unq	FALSE
702-06	NC_000962.3	2829293	2829294	C	T	TRUE	484	5	1	PR	FALSE
702-06	NC_000962.3	2829778	2829779	T	C	TRUE	484	5	1	PR	FALSE
702-06	NC_000962.3	2830524	2830525	C	A	TRUE	745	0	0	Unq	FALSE
702-06	NC_000962.3	2833328	2833329	G	A	TRUE	2654	0	0	Unq	FALSE
702-06	NC_000962.3	2835983	2835984	T	C	TRUE	2654	0	0	Unq	FALSE
702-06	NC_000962.3	2838896	2838897	C	G	TRUE	2124	0	0	Unq	FALSE
702-06	NC_000962.3	2841021	2841022	A	G	TRUE	2124	0	0	Unq	FALSE
702-06	NC_000962.3	2844572	2844573	C	T	TRUE	2707	0	0	Unq	FALSE
702-06	NC_000962.3	2847280	2847281	A	G	TRUE	2707	0	0	Unq	FALSE
702-06	NC_000962.3	2850630	2850631	T	C	TRUE	535	0	0	Unq	FALSE
702-06	NC_000962.3	2851166	2851167	T	C	TRUE	535	0	0	Unq	FALSE
702-06	NC_000962.3	2855258	2855259	A	G	TRUE	4091	0	0	Unq	FALSE
702-06	NC_000962.3	2865759	2865760	A	G	TRUE	121	0	0	Unq	FALSE
702-06	NC_000962.3	2865881	2865882	T	C	TRUE	121	0	0	Unq	FALSE
702-06	NC_000962.3	2866606	2866607	G	A	TRUE	39	1	1	PR	FALSE
702-06	NC_000962.3	2866646	2866647	G	A	TRUE	23	1	1	PR	FALSE
702-06	NC_000962.3	2866670	2866671	G	A	TRUE	5	1	1	PR	FALSE
702-06	NC_000962.3	2866676	2866677	A	C	TRUE	5	1	1	PR	FALSE
702-06	NC_000962.3	2867551	2867552	A	G	TRUE	22	1	1	PR	TRUE
702-06	NC_000962.3	2867574	2867575	T	C	TRUE	18	1	1	PR	TRUE
702-06	NC_000962.3	2867593	2867594	G	A	TRUE	18	1	1	PR	TRUE
702-06	NC_000962.3	2867755	2867756	T	C	TRUE	161	1	1	PR	TRUE
702-06	NC_000962.3	2878549	2878550	G	A	TRUE	2151	0	0	Unq	FALSE
702-06	NC_000962.3	2880701	2880702	G	C	TRUE	1271	0	0	Unq	FALSE
702-06	NC_000962.3	2881973	2881974	G	A	TRUE	1271	0	0	Unq	FALSE
702-06	NC_000962.3	2884067	2884068	A	C	TRUE	2093	1	1	PR	FALSE
702-06	NC_000962.3	2886569	2886570	A	G	TRUE	1630	0	0	Unq	FALSE
702-06	NC_000962.3	2888200	2888201	T	C	TRUE	1431	0	0	Unq	FALSE
702-06	NC_000962.3	2889632	2889633	T	C	TRUE	1431	0	0	Unq	FALSE
702-06	NC_000962.3	2891266	2891267	C	T	TRUE	460	0	0	Unq	FALSE
702-06	NC_000962.3	2891727	2891728	A	G	TRUE	460	0	0	Unq	FALSE
702-06	NC_000962.3	2894207	2894208	G	A	TRUE	2479	0	0	Unq	FALSE
702-06	NC_000962.3	2898521	2898522	T	C	TRUE	4313	0	0	Unq	FALSE
702-06	NC_000962.3	2903438	2903439	G	A	TRUE	4916	0	0	Unq	FALSE
702-06	NC_000962.3	2910460	2910461	G	T	TRUE	831	0	0	Unq	FALSE
702-06	NC_000962.3	2911292	2911293	C	G	TRUE	831	0	0	Unq	FALSE
702-06	NC_000962.3	2912293	2912294	T	G	TRUE	1000	0	0	Unq	FALSE
702-06	NC_000962.3	2915933	2915934	T	G	TRUE	3639	0	0	Unq	FALSE
702-06	NC_000962.3	2922590	2922591	C	A	TRUE	254	0	0	Unq	FALSE
702-06	NC_000962.3	2922845	2922846	C	T	TRUE	1	0	0	Unq	FALSE
702-06	NC_000962.3	2922847	2922848	A	T	TRUE	1	0	0	Unq	FALSE
702-06	NC_000962.3	2923390	2923391	T	C	TRUE	542	0	0	Unq	FALSE
702-06	NC_000962.3	2925961	2925962	T	C	TRUE	1976	0	0	Unq	FALSE
702-06	NC_000962.3	2927938	2927939	T	C	TRUE	1976	0	0	Unq	FALSE
702-06	NC_000962.3	2939371	2939372	A	G	TRUE	0	0	0	Unq	FALSE
702-06	NC_000962.3	2939372	2939373	G	C	TRUE	0	0	0	Unq	FALSE
702-06	NC_000962.3	2939656	2939657	T	C	TRUE	283	0	0	Unq	FALSE
702-06	NC_000962.3	2944514	2944515	A	C	TRUE	8	2	1	PR	TRUE
702-06	NC_000962.3	2944523	2944524	C	G	TRUE	8	2	1	PR	TRUE
702-06	NC_000962.3	2944768	2944769	G	C	TRUE	3	2	1	PR	TRUE
702-06	NC_000962.3	2944772	2944773	A	G	TRUE	3	2	1	PR	TRUE
702-06	NC_000962.3	2948229	2948230	G	A	TRUE	3456	0	0	Unq	FALSE
702-06	NC_000962.3	2954438	2954439	T	C	TRUE	1517	0	0	Unq	FALSE
702-06	NC_000962.3	2955956	2955957	A	C	TRUE	1517	0	0	Unq	FALSE
702-06	NC_000962.3	2961807	2961808	C	T	TRUE	5850	0	0	Unq	FALSE
702-06	NC_000962.3	2968451	2968452	G	A	TRUE	744	0	0	Unq	FALSE
702-06	NC_000962.3	2969196	2969197	A	G	TRUE	744	0	0	Unq	FALSE
702-06	NC_000962.3	2974932	2974933	A	G	TRUE	293	1	1	PR	FALSE
702-06	NC_000962.3	2975226	2975227	T	G	TRUE	293	1	1	PR	FALSE
702-06	NC_000962.3	2980860	2980861	A	G	TRUE	1967	0	0	Unq	FALSE
702-06	NC_000962.3	2982828	2982829	T	G	TRUE	265	0	0	Unq	FALSE
702-06	NC_000962.3	2983094	2983095	A	G	TRUE	265	5	1	PR	FALSE
702-06	NC_000962.3	2983612	2983613	G	A	TRUE	259	5	1	PR	FALSE
702-06	NC_000962.3	2983872	2983873	A	G	TRUE	259	0	0	Unq	FALSE
702-06	NC_000962.3	2984739	2984740	A	G	TRUE	866	0	0	Unq	FALSE
702-06	NC_000962.3	2986826	2986827	G	A	TRUE	1802	0	0	Unq	FALSE
702-06	NC_000962.3	2988629	2988630	C	G	TRUE	1802	0	0	Unq	FALSE
702-06	NC_000962.3	2994186	2994187	T	C	TRUE	5556	0	0	Unq	FALSE
702-06	NC_000962.3	3003114	3003115	C	G	TRUE	2069	1	1	PR	FALSE
702-06	NC_000962.3	3005184	3005185	G	T	TRUE	2069	0	0	Unq	FALSE
702-06	NC_000962.3	3009691	3009692	A	G	TRUE	141	0	0	Unq	FALSE
702-06	NC_000962.3	3009833	3009834	A	G	TRUE	141	0	0	Unq	FALSE
702-06	NC_000962.3	3010419	3010420	A	G	TRUE	572	0	0	Unq	FALSE
702-06	NC_000962.3	3010992	3010993	C	T	TRUE	572	0	0	Unq	FALSE
702-06	NC_000962.3	3017464	3017465	T	C	TRUE	6471	0	0	Unq	FALSE
702-06	NC_000962.3	3024020	3024021	C	A	TRUE	321	0	0	Unq	FALSE
702-06	NC_000962.3	3024342	3024343	G	A	TRUE	321	0	0	Unq	FALSE
702-06	NC_000962.3	3027797	3027798	T	C	TRUE	3369	0	0	Unq	FALSE
702-06	NC_000962.3	3031167	3031168	A	G	TRUE	2020	0	0	Unq	FALSE
702-06	NC_000962.3	3033188	3033189	G	A	TRUE	2020	0	0	Unq	FALSE
702-06	NC_000962.3	3036825	3036826	C	T	TRUE	550	0	0	Unq	FALSE
702-06	NC_000962.3	3037376	3037377	T	C	TRUE	550	0	0	Unq	FALSE
702-06	NC_000962.3	3041870	3041871	G	T	TRUE	4493	0	0	Unq	FALSE
702-06	NC_000962.3	3048911	3048912	C	G	TRUE	5168	0	0	Unq	FALSE
702-06	NC_000962.3	3054080	3054081	A	G	TRUE	239	0	0	Unq	FALSE
702-06	NC_000962.3	3054320	3054321	A	G	TRUE	239	0	0	Unq	FALSE
702-06	NC_000962.3	3054723	3054724	A	G	TRUE	402	0	0	Unq	FALSE
702-06	NC_000962.3	3056766	3056767	G	T	TRUE	2042	0	0	Unq	FALSE
702-06	NC_000962.3	3069166	3069167	A	G	TRUE	4547	0	0	Unq	FALSE
702-06	NC_000962.3	3073714	3073715	G	C	TRUE	4462	0	0	Unq	FALSE
702-06	NC_000962.3	3078177	3078178	C	T	TRUE	1698	0	0	Unq	FALSE
702-06	NC_000962.3	3079876	3079877	A	G	TRUE	917	0	0	Unq	FALSE
702-06	NC_000962.3	3080794	3080795	A	G	TRUE	917	0	0	Unq	FALSE
702-06	NC_000962.3	3086787	3086788	T	C	TRUE	5992	0	0	Unq	FALSE
702-06	NC_000962.3	3103681	3103682	T	C	TRUE	506	0	0	Unq	FALSE
702-06	NC_000962.3	3104188	3104189	A	G	TRUE	506	0	0	Unq	FALSE
702-06	NC_000962.3	3110139	3110140	G	T	TRUE	1335	0	0	Unq	FALSE
702-06	NC_000962.3	3111475	3111476	C	T	TRUE	1335	0	0	Unq	FALSE
702-06	NC_000962.3	3112876	3112877	G	A	TRUE	994	0	0	Unq	FALSE
702-06	NC_000962.3	3113871	3113872	A	T	TRUE	994	1	1	PR	FALSE
702-06	NC_000962.3	3115383	3115384	G	C	TRUE	1511	0	0	Unq	FALSE
702-06	NC_000962.3	3117999	3118000	A	G	TRUE	2615	0	0	Unq	FALSE
702-06	NC_000962.3	3133053	3133054	C	G	TRUE	0	1	1	PR	FALSE
702-06	NC_000962.3	3133054	3133055	G	C	TRUE	0	1	1	PR	FALSE
702-06	NC_000962.3	3133535	3133536	T	C	TRUE	480	0	0	Unq	FALSE
702-06	NC_000962.3	3135605	3135606	A	G	TRUE	305	0	0	Unq	TRUE
702-06	NC_000962.3	3135911	3135912	G	C	TRUE	37	1	1	PR	TRUE
702-06	NC_000962.3	3135949	3135950	C	G	TRUE	0	1	1	PR	TRUE
702-06	NC_000962.3	3135950	3135951	G	C	TRUE	0	1	1	PR	TRUE
702-06	NC_000962.3	3137057	3137058	G	A	TRUE	677	0	0	Unq	FALSE
702-06	NC_000962.3	3137735	3137736	G	T	TRUE	677	0	0	Unq	FALSE
702-06	NC_000962.3	3144622	3144623	C	T	TRUE	6886	0	0	Unq	FALSE
702-06	NC_000962.3	3162804	3162805	C	G	TRUE	2830	0	0	Unq	FALSE
702-06	NC_000962.3	3165635	3165636	G	A	TRUE	2830	0	0	Unq	FALSE
702-06	NC_000962.3	3174495	3174496	A	G	TRUE	2955	0	0	Unq	FALSE
702-06	NC_000962.3	3177451	3177452	C	A	TRUE	431	0	0	Unq	FALSE
702-06	NC_000962.3	3177883	3177884	C	A	TRUE	431	0	0	Unq	FALSE
702-06	NC_000962.3	3180987	3180988	C	A	TRUE	3103	0	0	Unq	FALSE
702-06	NC_000962.3	3186859	3186860	T	G	TRUE	2381	0	0	Unq	FALSE
702-06	NC_000962.3	3189241	3189242	A	G	TRUE	2381	0	0	Unq	FALSE
702-06	NC_000962.3	3200281	3200282	C	T	TRUE	8873	0	0	Unq	FALSE
702-06	NC_000962.3	3209155	3209156	G	A	TRUE	5712	0	0	Unq	FALSE
702-06	NC_000962.3	3214868	3214869	A	G	TRUE	5712	0	0	Unq	FALSE
702-06	NC_000962.3	3226180	3226181	A	C	TRUE	1961	0	0	Unq	FALSE
702-06	NC_000962.3	3228142	3228143	G	T	TRUE	1961	0	0	Unq	FALSE
702-06	NC_000962.3	3247315	3247316	C	G	TRUE	534	1	1	PR	FALSE
702-06	NC_000962.3	3247850	3247851	G	A	TRUE	1	1	1	PR	FALSE
702-06	NC_000962.3	3247852	3247853	C	T	TRUE	1	1	1	PR	FALSE
702-06	NC_000962.3	3247855	3247856	G	C	TRUE	2	1	1	PR	FALSE
702-06	NC_000962.3	3247864	3247865	G	T	TRUE	0	1	1	PR	FALSE
702-06	NC_000962.3	3247865	3247866	C	A	TRUE	0	1	1	PR	FALSE
702-06	NC_000962.3	3247866	3247867	A	G	TRUE	0	1	1	PR	FALSE
702-06	NC_000962.3	3247867	3247868	A	G	TRUE	0	1	1	PR	FALSE
702-06	NC_000962.3	3247868	3247869	A	G	TRUE	0	1	1	PR	FALSE
702-06	NC_000962.3	3247873	3247874	G	A	TRUE	2	1	1	PR	FALSE
702-06	NC_000962.3	3247876	3247877	T	C	TRUE	2	1	1	PR	FALSE
702-06	NC_000962.3	3247882	3247883	T	C	TRUE	5	1	1	PR	FALSE
702-06	NC_000962.3	3248073	3248074	G	A	TRUE	0	1	1	PR	FALSE
702-06	NC_000962.3	3248074	3248075	C	T	TRUE	0	1	1	PR	FALSE
702-06	NC_000962.3	3248308	3248309	C	A	TRUE	233	1	1	PR	FALSE
702-06	NC_000962.3	3249024	3249025	T	G	TRUE	715	0	0	Unq	FALSE
702-06	NC_000962.3	3256493	3256494	A	G	TRUE	7468	0	0	Unq	FALSE
702-06	NC_000962.3	3266029	3266030	A	G	TRUE	3550	0	0	Unq	FALSE
702-06	NC_000962.3	3269580	3269581	A	G	TRUE	1202	0	0	Unq	FALSE
702-06	NC_000962.3	3270783	3270784	A	G	TRUE	1202	0	0	Unq	FALSE
702-06	NC_000962.3	3276702	3276703	T	G	TRUE	5918	1	1	PR	FALSE
702-06	NC_000962.3	3284639	3284640	A	G	TRUE	214	0	0	Unq	FALSE
702-06	NC_000962.3	3284854	3284855	C	T	TRUE	214	0	0	Unq	FALSE
702-06	NC_000962.3	3296842	3296843	A	G	TRUE	6136	0	0	Unq	FALSE
702-06	NC_000962.3	3302979	3302980	T	C	TRUE	1985	0	0	Unq	FALSE
702-06	NC_000962.3	3304965	3304966	G	A	TRUE	1985	0	0	Unq	FALSE
702-06	NC_000962.3	3308605	3308606	G	A	TRUE	1567	0	0	Unq	FALSE
702-06	NC_000962.3	3310173	3310174	G	A	TRUE	252	0	0	Unq	FALSE
702-06	NC_000962.3	3310426	3310427	T	C	TRUE	198	0	0	Unq	FALSE
702-06	NC_000962.3	3310625	3310626	T	C	TRUE	198	0	0	Unq	FALSE
702-06	NC_000962.3	3314411	3314412	A	G	TRUE	2542	0	0	Unq	FALSE
702-06	NC_000962.3	3316954	3316955	A	C	TRUE	2542	0	0	Unq	FALSE
702-06	NC_000962.3	3326553	3326554	A	C	TRUE	5555	0	0	Unq	FALSE
702-06	NC_000962.3	3332109	3332110	G	A	TRUE	3597	0	0	Unq	FALSE
702-06	NC_000962.3	3335707	3335708	G	C	TRUE	937	3	1	PR	FALSE
702-06	NC_000962.3	3336645	3336646	T	A	TRUE	178	0	0	Unq	FALSE
702-06	NC_000962.3	3336824	3336825	T	C	TRUE	178	0	0	Unq	FALSE
702-06	NC_000962.3	3338602	3338603	G	C	TRUE	216	0	0	Unq	FALSE
702-06	NC_000962.3	3338819	3338820	T	C	TRUE	216	0	0	Unq	FALSE
702-06	NC_000962.3	3352931	3352932	C	G	TRUE	3202	0	0	Unq	FALSE
702-06	NC_000962.3	3356134	3356135	A	C	TRUE	2099	0	0	Unq	FALSE
702-06	NC_000962.3	3358234	3358235	A	T	TRUE	2099	0	0	Unq	FALSE
702-06	NC_000962.3	3363337	3363338	A	G	TRUE	4426	0	0	Unq	FALSE
702-06	NC_000962.3	3367764	3367765	G	A	TRUE	4426	0	0	Unq	FALSE
702-06	NC_000962.3	3375164	3375165	A	C	TRUE	4266	0	0	Unq	FALSE
702-06	NC_000962.3	3379431	3379432	T	C	TRUE	275	1	1	PR	FALSE
702-06	NC_000962.3	3379707	3379708	G	C	TRUE	3	1	1	PR	FALSE
702-06	NC_000962.3	3379711	3379712	G	C	TRUE	3	1	1	PR	FALSE
702-06	NC_000962.3	3379717	3379718	T	C	TRUE	5	1	1	PR	FALSE
702-06	NC_000962.3	3379725	3379726	C	A	TRUE	3	1	1	PR	FALSE
702-06	NC_000962.3	3379729	3379730	G	C	TRUE	1	1	1	PR	FALSE
702-06	NC_000962.3	3379731	3379732	C	T	TRUE	1	1	1	PR	FALSE
702-06	NC_000962.3	3379734	3379735	A	C	TRUE	0	1	1	PR	FALSE
702-06	NC_000962.3	3379735	3379736	C	A	TRUE	0	1	1	PR	FALSE
702-06	NC_000962.3	3379741	3379742	T	C	TRUE	5	1	1	PR	FALSE
702-06	NC_000962.3	3379750	3379751	A	C	TRUE	5	1	1	PR	FALSE
702-06	NC_000962.3	3379756	3379757	A	C	TRUE	5	1	1	PR	FALSE
702-06	NC_000962.3	3379762	3379763	G	A	TRUE	5	1	1	PR	FALSE
702-06	NC_000962.3	3379783	3379784	C	A	TRUE	3	1	1	PR	FALSE
702-06	NC_000962.3	3379787	3379788	C	G	TRUE	3	1	1	PR	FALSE
702-06	NC_000962.3	3380533	3380534	A	G	TRUE	745	1	1	PR	FALSE
702-06	NC_000962.3	3401870	3401871	A	G	TRUE	944	0	0	Unq	FALSE
702-06	NC_000962.3	3402815	3402816	C	T	TRUE	944	0	0	Unq	FALSE
702-06	NC_000962.3	3404375	3404376	C	G	TRUE	1559	0	0	Unq	FALSE
702-06	NC_000962.3	3408149	3408150	T	C	TRUE	370	0	0	Unq	FALSE
702-06	NC_000962.3	3408520	3408521	G	A	TRUE	370	0	0	Unq	FALSE
702-06	NC_000962.3	3412610	3412611	T	C	TRUE	4089	0	0	Unq	FALSE
702-06	NC_000962.3	3420824	3420825	A	G	TRUE	5028	0	0	Unq	FALSE
702-06	NC_000962.3	3425853	3425854	C	T	TRUE	3062	0	0	Unq	FALSE
702-06	NC_000962.3	3428916	3428917	C	A	TRUE	3062	0	0	Unq	FALSE
702-06	NC_000962.3	3440463	3440464	T	G	TRUE	3	0	0	Unq	FALSE
702-06	NC_000962.3	3440467	3440468	G	C	TRUE	3	0	0	Unq	FALSE
702-06	NC_000962.3	3446698	3446699	C	G	TRUE	593	0	0	Unq	FALSE
702-06	NC_000962.3	3447292	3447293	T	G	TRUE	593	0	0	Unq	FALSE
702-06	NC_000962.3	3450724	3450725	T	C	TRUE	3431	0	0	Unq	FALSE
702-06	NC_000962.3	3454262	3454263	C	G	TRUE	1422	0	0	Unq	FALSE
702-06	NC_000962.3	3455685	3455686	G	C	TRUE	979	0	0	Unq	FALSE
702-06	NC_000962.3	3456665	3456666	A	G	TRUE	979	0	0	Unq	FALSE
702-06	NC_000962.3	3462134	3462135	G	C	TRUE	4783	0	0	Unq	FALSE
702-06	NC_000962.3	3466918	3466919	C	G	TRUE	545	0	0	Unq	FALSE
702-06	NC_000962.3	3467464	3467465	C	G	TRUE	545	0	0	Unq	FALSE
702-06	NC_000962.3	3477941	3477942	A	G	TRUE	2531	0	0	Unq	FALSE
702-06	NC_000962.3	3480473	3480474	G	A	TRUE	314	0	0	Unq	FALSE
702-06	NC_000962.3	3480788	3480789	T	C	TRUE	314	0	0	Unq	FALSE
702-06	NC_000962.3	3481959	3481960	G	A	TRUE	32	5	1	PR	FALSE
702-06	NC_000962.3	3481992	3481993	G	A	TRUE	32	5	1	PR	FALSE
702-06	NC_000962.3	3482716	3482717	A	G	TRUE	723	4	1	PR	FALSE
702-06	NC_000962.3	3484125	3484126	G	A	TRUE	1408	1	1	PR	FALSE
702-06	NC_000962.3	3486976	3486977	A	G	TRUE	130	0	0	Unq	FALSE
702-06	NC_000962.3	3487107	3487108	C	T	TRUE	130	0	0	Unq	FALSE
702-06	NC_000962.3	3498197	3498198	C	T	TRUE	1950	0	0	Unq	FALSE
702-06	NC_000962.3	3500148	3500149	G	A	TRUE	93	0	0	Unq	FALSE
702-06	NC_000962.3	3500242	3500243	G	C	TRUE	93	0	0	Unq	FALSE
702-06	NC_000962.3	3503894	3503895	C	T	TRUE	3651	0	0	Unq	FALSE
702-06	NC_000962.3	3508969	3508970	A	G	TRUE	655	0	0	Unq	FALSE
702-06	NC_000962.3	3509625	3509626	C	A	TRUE	493	0	0	Unq	FALSE
702-06	NC_000962.3	3510119	3510120	T	G	TRUE	493	0	0	Unq	FALSE
702-06	NC_000962.3	3518166	3518167	A	G	TRUE	387	0	0	Unq	FALSE
702-06	NC_000962.3	3518554	3518555	A	G	TRUE	387	0	0	Unq	FALSE
702-06	NC_000962.3	3529066	3529067	G	C	TRUE	1887	2	1	PR	FALSE
702-06	NC_000962.3	3530954	3530955	C	G	TRUE	1887	0	0	Unq	FALSE
702-06	NC_000962.3	3542048	3542049	G	A	TRUE	169	0	0	Unq	FALSE
702-06	NC_000962.3	3542218	3542219	G	A	TRUE	169	0	0	Unq	FALSE
702-06	NC_000962.3	3543030	3543031	G	A	TRUE	811	0	0	Unq	FALSE
702-06	NC_000962.3	3548983	3548984	T	C	TRUE	1362	0	0	Unq	FALSE
702-06	NC_000962.3	3550346	3550347	C	T	TRUE	441	0	0	Unq	FALSE
702-06	NC_000962.3	3550788	3550789	C	G	TRUE	441	0	0	Unq	FALSE
702-06	NC_000962.3	3556274	3556275	A	G	TRUE	5485	0	0	Unq	FALSE
702-06	NC_000962.3	3570219	3570220	T	C	TRUE	1607	0	0	Unq	FALSE
702-06	NC_000962.3	3571827	3571828	G	C	TRUE	1607	0	0	Unq	FALSE
702-06	NC_000962.3	3576230	3576231	T	C	TRUE	1265	0	0	Unq	FALSE
702-06	NC_000962.3	3577496	3577497	C	T	TRUE	1265	0	0	Unq	FALSE
702-06	NC_000962.3	3581413	3581414	A	G	TRUE	3916	0	0	Unq	FALSE
702-06	NC_000962.3	3587445	3587446	G	A	TRUE	3616	0	0	Unq	FALSE
702-06	NC_000962.3	3591062	3591063	T	C	TRUE	3616	0	0	Unq	FALSE
702-06	NC_000962.3	3597248	3597249	C	G	TRUE	629	0	0	Unq	FALSE
702-06	NC_000962.3	3597878	3597879	T	C	TRUE	629	0	0	Unq	FALSE
702-06	NC_000962.3	3600575	3600576	C	T	TRUE	2696	0	0	Unq	FALSE
702-06	NC_000962.3	3604820	3604821	G	C	TRUE	4244	0	0	Unq	FALSE
702-06	NC_000962.3	3612812	3612813	T	C	TRUE	2168	0	0	Unq	FALSE
702-06	NC_000962.3	3614981	3614982	T	C	TRUE	2168	0	0	Unq	FALSE
702-06	NC_000962.3	3621422	3621423	A	G	TRUE	1017	0	0	Unq	FALSE
702-06	NC_000962.3	3622440	3622441	A	C	TRUE	1017	0	0	Unq	FALSE
702-06	NC_000962.3	3625064	3625065	T	G	TRUE	1496	0	0	Unq	FALSE
702-06	NC_000962.3	3626561	3626562	G	A	TRUE	1496	0	0	Unq	FALSE
702-06	NC_000962.3	3628519	3628520	G	A	TRUE	1957	0	0	Unq	FALSE
702-06	NC_000962.3	3638092	3638093	G	A	TRUE	5891	0	0	Unq	FALSE
702-06	NC_000962.3	3643984	3643985	A	C	TRUE	5891	0	0	Unq	FALSE
702-06	NC_000962.3	3653987	3653988	G	A	TRUE	3770	0	0	Unq	FALSE
702-06	NC_000962.3	3657758	3657759	C	T	TRUE	3770	0	0	Unq	FALSE
702-06	NC_000962.3	3664456	3664457	C	A	TRUE	1295	0	0	Unq	FALSE
702-06	NC_000962.3	3665752	3665753	G	A	TRUE	1295	0	0	Unq	FALSE
702-06	NC_000962.3	3670039	3670040	C	T	TRUE	4116	0	0	Unq	FALSE
702-06	NC_000962.3	3674156	3674157	T	A	TRUE	1346	0	0	Unq	FALSE
702-06	NC_000962.3	3675503	3675504	G	T	TRUE	1346	0	0	Unq	FALSE
702-06	NC_000962.3	3678248	3678249	A	C	TRUE	2682	0	0	Unq	FALSE
702-06	NC_000962.3	3680931	3680932	G	A	TRUE	615	0	0	Unq	FALSE
702-06	NC_000962.3	3681547	3681548	A	C	TRUE	615	0	0	Unq	FALSE
702-06	NC_000962.3	3689522	3689523	G	T	TRUE	492	0	0	Unq	FALSE
702-06	NC_000962.3	3690015	3690016	A	G	TRUE	492	0	0	Unq	FALSE
702-06	NC_000962.3	3693680	3693681	A	C	TRUE	1879	0	0	Unq	FALSE
702-06	NC_000962.3	3695560	3695561	G	A	TRUE	1879	0	0	Unq	FALSE
702-06	NC_000962.3	3704595	3704596	G	C	TRUE	173	0	0	Unq	FALSE
702-06	NC_000962.3	3704769	3704770	A	G	TRUE	173	0	0	Unq	FALSE
702-06	NC_000962.3	3711909	3711910	G	A	TRUE	461	1	1	PR	FALSE
702-06	NC_000962.3	3712371	3712372	A	G	TRUE	461	1	1	PR	FALSE
702-06	NC_000962.3	3714210	3714211	G	T	TRUE	545	0	0	Unq	FALSE
702-06	NC_000962.3	3714756	3714757	A	C	TRUE	545	0	0	Unq	FALSE
702-06	NC_000962.3	3718356	3718357	C	T	TRUE	3448	0	0	Unq	FALSE
702-06	NC_000962.3	3721805	3721806	G	C	TRUE	1594	0	0	Unq	FALSE
702-06	NC_000962.3	3723400	3723401	G	A	TRUE	1594	0	0	Unq	FALSE
702-06	NC_000962.3	3730465	3730466	A	G	TRUE	52	2	1	PR	TRUE
702-06	NC_000962.3	3730518	3730519	C	G	TRUE	52	2	1	PR	TRUE
702-06	NC_000962.3	3730615	3730616	G	A	TRUE	25	2	1	PR	TRUE
702-06	NC_000962.3	3730641	3730642	G	A	TRUE	25	2	1	PR	TRUE
702-06	NC_000962.3	3730992	3730993	A	G	TRUE	350	2	1	PR	TRUE
702-06	NC_000962.3	3732309	3732310	G	A	TRUE	33	1	1	PR	TRUE
702-06	NC_000962.3	3732343	3732344	G	A	TRUE	33	1	1	PR	TRUE
702-06	NC_000962.3	3732516	3732517	A	G	TRUE	7	1	1	PR	TRUE
702-06	NC_000962.3	3732524	3732525	A	T	TRUE	7	1	1	PR	TRUE
702-06	NC_000962.3	3732552	3732553	A	G	TRUE	27	1	1	PR	TRUE
702-06	NC_000962.3	3732623	3732624	A	G	TRUE	70	1	1	PR	TRUE
702-06	NC_000962.3	3735801	3735802	C	G	TRUE	221	1	1	PR	TRUE
702-06	NC_000962.3	3736023	3736024	A	G	TRUE	221	1	1	PR	FALSE
702-06	NC_000962.3	3736627	3736628	T	G	TRUE	603	0	0	Unq	FALSE
702-06	NC_000962.3	3738712	3738713	G	A	TRUE	2084	1	1	PR	FALSE
702-06	NC_000962.3	3741571	3741572	G	A	TRUE	2083	0	0	Unq	FALSE
702-06	NC_000962.3	3743655	3743656	G	A	TRUE	242	0	0	Unq	FALSE
702-06	NC_000962.3	3743898	3743899	G	A	TRUE	242	1	1	PR	FALSE
702-06	NC_000962.3	3746408	3746409	A	G	TRUE	2509	2	1	PR	TRUE
702-06	NC_000962.3	3750176	3750177	A	T	TRUE	0	4	1	PR	TRUE
702-06	NC_000962.3	3750177	3750178	A	C	TRUE	0	4	1	PR	TRUE
702-06	NC_000962.3	3750184	3750185	C	G	TRUE	1	4	1	PR	TRUE
702-06	NC_000962.3	3750186	3750187	A	T	TRUE	0	4	1	PR	TRUE
702-06	NC_000962.3	3750187	3750188	C	G	TRUE	0	4	1	PR	TRUE
702-06	NC_000962.3	3750192	3750193	G	A	TRUE	4	4	1	PR	TRUE
702-06	NC_000962.3	3750204	3750205	C	T	TRUE	3	4	1	PR	TRUE
702-06	NC_000962.3	3750208	3750209	A	G	TRUE	0	4	1	PR	TRUE
702-06	NC_000962.3	3750209	3750210	T	G	TRUE	0	4	1	PR	TRUE
702-06	NC_000962.3	3750406	3750407	G	C	TRUE	9	4	1	PR	TRUE
702-06	NC_000962.3	3750416	3750417	A	T	TRUE	3	4	1	PR	TRUE
702-06	NC_000962.3	3750420	3750421	T	C	TRUE	3	4	1	PR	TRUE
702-06	NC_000962.3	3750827	3750828	A	G	TRUE	406	4	1	PR	TRUE
702-06	NC_000962.3	3752206	3752207	A	G	TRUE	908	2	1	PR	FALSE
702-06	NC_000962.3	3753115	3753116	C	T	TRUE	47	1	1	PR	FALSE
702-06	NC_000962.3	3753163	3753164	T	G	TRUE	47	1	1	PR	FALSE
702-06	NC_000962.3	3754507	3754508	G	C	TRUE	1343	0	0	Unq	FALSE
702-06	NC_000962.3	3761168	3761169	C	T	TRUE	21	1	1	PR	FALSE
702-06	NC_000962.3	3761190	3761191	A	G	TRUE	21	1	1	PR	FALSE
702-06	NC_000962.3	3762012	3762013	A	C	TRUE	821	1	1	PR	FALSE
702-06	NC_000962.3	3775408	3775409	T	C	TRUE	31	0	0	Unq	FALSE
702-06	NC_000962.3	3775440	3775441	A	C	TRUE	31	0	0	Unq	FALSE
702-06	NC_000962.3	3777388	3777389	G	A	TRUE	621	0	0	Unq	FALSE
702-06	NC_000962.3	3778010	3778011	G	A	TRUE	0	0	0	Unq	FALSE
702-06	NC_000962.3	3778011	3778012	G	T	TRUE	0	0	0	Unq	FALSE
702-06	NC_000962.3	3778395	3778396	C	T	TRUE	383	0	0	Unq	FALSE
702-06	NC_000962.3	3798094	3798095	A	C	TRUE	500	0	0	Unq	FALSE
702-06	NC_000962.3	3798595	3798596	A	G	TRUE	500	0	0	Unq	FALSE
702-06	NC_000962.3	3802926	3802927	C	T	TRUE	1371	0	0	Unq	FALSE
702-06	NC_000962.3	3804298	3804299	G	A	TRUE	1371	0	0	Unq	FALSE
702-06	NC_000962.3	3811671	3811672	G	T	TRUE	2	0	0	Unq	FALSE
702-06	NC_000962.3	3811674	3811675	A	G	TRUE	2	0	0	Unq	FALSE
702-06	NC_000962.3	3813265	3813266	C	T	TRUE	1590	0	0	Unq	FALSE
702-06	NC_000962.3	3815476	3815477	G	T	TRUE	1639	0	0	Unq	FALSE
702-06	NC_000962.3	3817116	3817117	C	A	TRUE	1639	0	0	Unq	FALSE
702-06	NC_000962.3	3821844	3821845	G	T	TRUE	1313	0	0	Unq	FALSE
702-06	NC_000962.3	3823158	3823159	A	T	TRUE	1313	0	0	Unq	FALSE
702-06	NC_000962.3	3826500	3826501	C	T	TRUE	182	0	0	Unq	FALSE
702-06	NC_000962.3	3826683	3826684	C	T	TRUE	182	0	0	Unq	FALSE
702-06	NC_000962.3	3829769	3829770	T	C	TRUE	578	0	0	Unq	FALSE
702-06	NC_000962.3	3830348	3830349	C	T	TRUE	345	0	0	Unq	FALSE
702-06	NC_000962.3	3830694	3830695	A	G	TRUE	345	0	0	Unq	FALSE
702-06	NC_000962.3	3834485	3834486	T	C	TRUE	3790	0	0	Unq	FALSE
702-06	NC_000962.3	3838870	3838871	A	G	TRUE	2918	0	0	Unq	FALSE
702-06	NC_000962.3	3841789	3841790	A	G	TRUE	829	1	1	PR	FALSE
702-06	NC_000962.3	3842619	3842620	A	G	TRUE	4	2	1	PR	TRUE
702-06	NC_000962.3	3842624	3842625	A	G	TRUE	4	2	1	PR	TRUE
702-06	NC_000962.3	3844991	3844992	T	A	TRUE	702	0	0	Unq	FALSE
702-06	NC_000962.3	3845694	3845695	C	T	TRUE	702	0	0	Unq	FALSE
702-06	NC_000962.3	3846795	3846796	C	T	TRUE	418	1	1	PR	FALSE
702-06	NC_000962.3	3847214	3847215	T	C	TRUE	5	1	1	PR	TRUE
702-06	NC_000962.3	3847220	3847221	T	C	TRUE	5	1	1	PR	TRUE
702-06	NC_000962.3	3847234	3847235	C	T	TRUE	1	1	1	PR	TRUE
702-06	NC_000962.3	3847236	3847237	G	T	TRUE	0	1	1	PR	TRUE
702-06	NC_000962.3	3847237	3847238	C	T	TRUE	0	1	1	PR	TRUE
702-06	NC_000962.3	3851886	3851887	A	C	TRUE	0	0	0	Unq	FALSE
702-06	NC_000962.3	3851887	3851888	T	C	TRUE	0	0	0	Unq	FALSE
702-06	NC_000962.3	3857225	3857226	G	T	TRUE	2666	0	0	Unq	FALSE
702-06	NC_000962.3	3859892	3859893	C	T	TRUE	2666	0	0	Unq	FALSE
702-06	NC_000962.3	3863137	3863138	G	A	TRUE	542	0	0	Unq	FALSE
702-06	NC_000962.3	3863680	3863681	C	G	TRUE	542	0	0	Unq	FALSE
702-06	NC_000962.3	3864994	3864995	T	C	TRUE	1313	0	0	Unq	FALSE
702-06	NC_000962.3	3870009	3870010	A	G	TRUE	1235	0	0	Unq	FALSE
702-06	NC_000962.3	3871245	3871246	T	C	TRUE	1235	0	0	Unq	FALSE
702-06	NC_000962.3	3877420	3877421	A	G	TRUE	1199	0	0	Unq	FALSE
702-06	NC_000962.3	3878620	3878621	G	A	TRUE	1199	0	0	Unq	FALSE
702-06	NC_000962.3	3883177	3883178	A	C	TRUE	617	0	0	Unq	TRUE
702-06	NC_000962.3	3883795	3883796	G	T	TRUE	0	2	1	PR	TRUE
702-06	NC_000962.3	3883796	3883797	G	A	TRUE	0	2	1	PR	TRUE
702-06	NC_000962.3	3884905	3884906	A	G	TRUE	979	1	1	PR	FALSE
702-06	NC_000962.3	3885885	3885886	T	C	TRUE	979	0	0	Unq	FALSE
702-06	NC_000962.3	3892670	3892671	A	G	TRUE	808	0	0	Unq	FALSE
702-06	NC_000962.3	3893479	3893480	G	A	TRUE	808	0	0	Unq	FALSE
702-06	NC_000962.3	3894731	3894732	A	G	TRUE	852	2	1	PR	FALSE
702-06	NC_000962.3	3895584	3895585	C	T	TRUE	141	1	1	PR	TRUE
702-06	NC_000962.3	3895726	3895727	C	A	TRUE	141	0	0	Unq	TRUE
702-06	NC_000962.3	3896339	3896340	T	G	TRUE	612	0	0	Unq	FALSE
702-06	NC_000962.3	3898407	3898408	A	G	TRUE	2067	0	0	Unq	FALSE
702-06	NC_000962.3	3906310	3906311	G	A	TRUE	2153	0	0	Unq	FALSE
702-06	NC_000962.3	3908464	3908465	A	G	TRUE	769	0	0	Unq	FALSE
702-06	NC_000962.3	3909234	3909235	G	C	TRUE	769	0	0	Unq	FALSE
702-06	NC_000962.3	3916385	3916386	G	T	TRUE	7150	0	0	Unq	FALSE
702-06	NC_000962.3	3931460	3931461	C	G	TRUE	274	1	1	PR	FALSE
702-06	NC_000962.3	3931735	3931736	T	G	TRUE	274	1	1	PR	FALSE
702-06	NC_000962.3	3934541	3934542	T	G	TRUE	156	2	1	PR	TRUE
702-06	NC_000962.3	3934698	3934699	G	A	TRUE	33	1	1	PR	TRUE
702-06	NC_000962.3	3934732	3934733	G	C	TRUE	0	1	1	PR	TRUE
702-06	NC_000962.3	3934733	3934734	G	A	TRUE	0	1	1	PR	TRUE
702-06	NC_000962.3	3935334	3935335	T	C	TRUE	112	2	1	PR	FALSE
702-06	NC_000962.3	3935447	3935448	G	C	TRUE	6	2	1	PR	FALSE
702-06	NC_000962.3	3935454	3935455	G	A	TRUE	3	2	1	PR	FALSE
702-06	NC_000962.3	3935458	3935459	A	C	TRUE	3	2	1	PR	FALSE
702-06	NC_000962.3	3935493	3935494	C	A	TRUE	34	2	1	PR	FALSE
702-06	NC_000962.3	3935618	3935619	G	C	TRUE	124	2	1	PR	FALSE
702-06	NC_000962.3	3940801	3940802	A	G	TRUE	919	0	0	Unq	FALSE
702-06	NC_000962.3	3941721	3941722	C	T	TRUE	0	1	1	PR	FALSE
702-06	NC_000962.3	3941722	3941723	A	C	TRUE	0	1	1	PR	FALSE
702-06	NC_000962.3	3941723	3941724	C	A	TRUE	0	1	1	PR	FALSE
702-06	NC_000962.3	3941833	3941834	G	C	TRUE	1	1	1	PR	FALSE
702-06	NC_000962.3	3941835	3941836	C	A	TRUE	1	1	1	PR	FALSE
702-06	NC_000962.3	3942480	3942481	C	G	TRUE	158	1	1	PR	FALSE
702-06	NC_000962.3	3942639	3942640	T	C	TRUE	158	1	1	PR	FALSE
702-06	NC_000962.3	3943018	3943019	C	G	TRUE	115	1	1	PR	TRUE
702-06	NC_000962.3	3943134	3943135	C	G	TRUE	3	1	1	PR	TRUE
702-06	NC_000962.3	3943138	3943139	A	C	TRUE	3	1	1	PR	TRUE
702-06	NC_000962.3	3943143	3943144	A	C	TRUE	4	1	1	PR	TRUE
702-06	NC_000962.3	3943152	3943153	G	C	TRUE	3	1	1	PR	TRUE
702-06	NC_000962.3	3943156	3943157	C	A	TRUE	3	1	1	PR	TRUE
702-06	NC_000962.3	3943174	3943175	A	C	TRUE	17	1	1	PR	TRUE
702-06	NC_000962.3	3946644	3946645	G	A	TRUE	149	1	1	PR	FALSE
702-06	NC_000962.3	3946794	3946795	C	G	TRUE	2	1	1	PR	FALSE
702-06	NC_000962.3	3946797	3946798	C	T	TRUE	2	1	1	PR	FALSE
702-06	NC_000962.3	3947205	3947206	C	G	TRUE	407	3	1	PR	TRUE
702-06	NC_000962.3	3947752	3947753	A	G	TRUE	0	3	1	PR	TRUE
702-06	NC_000962.3	3947753	3947754	A	G	TRUE	0	3	1	PR	TRUE
702-06	NC_000962.3	3947770	3947771	A	G	TRUE	16	3	1	PR	TRUE
702-06	NC_000962.3	3947788	3947789	A	G	TRUE	8	3	1	PR	TRUE
702-06	NC_000962.3	3947797	3947798	A	G	TRUE	8	3	1	PR	TRUE
702-06	NC_000962.3	3947815	3947816	A	G	TRUE	5	3	1	PR	TRUE
702-06	NC_000962.3	3947821	3947822	A	G	TRUE	5	3	1	PR	TRUE
702-06	NC_000962.3	3947827	3947828	A	G	TRUE	5	3	1	PR	TRUE
702-06	NC_000962.3	3948053	3948054	A	G	TRUE	225	3	1	PR	FALSE
702-06	NC_000962.3	3948346	3948347	T	G	TRUE	14	2	1	PR	FALSE
702-06	NC_000962.3	3948361	3948362	T	G	TRUE	14	2	1	PR	FALSE
702-06	NC_000962.3	3948403	3948404	T	G	TRUE	9	2	1	PR	FALSE
702-06	NC_000962.3	3948413	3948414	T	G	TRUE	2	2	1	PR	FALSE
702-06	NC_000962.3	3948416	3948417	T	G	TRUE	2	2	1	PR	FALSE
702-06	NC_000962.3	3949530	3949531	C	G	TRUE	0	2	1	PR	FALSE
702-06	NC_000962.3	3949531	3949532	C	G	TRUE	0	2	1	PR	FALSE
702-06	NC_000962.3	3952307	3952308	C	A	TRUE	491	0	0	Unq	FALSE
702-06	NC_000962.3	3952799	3952800	G	A	TRUE	491	0	0	Unq	FALSE
702-06	NC_000962.3	3958402	3958403	A	G	TRUE	1014	0	0	Unq	FALSE
702-06	NC_000962.3	3959417	3959418	C	T	TRUE	311	0	0	Unq	FALSE
702-06	NC_000962.3	3959729	3959730	T	C	TRUE	311	0	0	Unq	FALSE
702-06	NC_000962.3	3962186	3962187	G	A	TRUE	2330	0	0	Unq	FALSE
702-06	NC_000962.3	3964517	3964518	G	A	TRUE	2330	0	0	Unq	FALSE
702-06	NC_000962.3	3968005	3968006	A	C	TRUE	2587	0	0	Unq	FALSE
702-06	NC_000962.3	3970593	3970594	C	G	TRUE	2587	0	0	Unq	FALSE
702-06	NC_000962.3	3976594	3976595	G	T	TRUE	3394	0	0	Unq	FALSE
702-06	NC_000962.3	3979989	3979990	C	G	TRUE	1992	0	0	Unq	FALSE
702-06	NC_000962.3	3981982	3981983	G	A	TRUE	295	0	0	Unq	FALSE
702-06	NC_000962.3	3982278	3982279	T	C	TRUE	295	0	0	Unq	FALSE
702-06	NC_000962.3	3984320	3984321	G	A	TRUE	2041	0	0	Unq	FALSE
702-06	NC_000962.3	3993057	3993058	G	A	TRUE	8563	0	0	Unq	FALSE
702-06	NC_000962.3	4001621	4001622	T	C	TRUE	3491	0	0	Unq	FALSE
702-06	NC_000962.3	4005113	4005114	G	C	TRUE	492	0	0	Unq	FALSE
702-06	NC_000962.3	4005606	4005607	T	C	TRUE	492	0	0	Unq	FALSE
702-06	NC_000962.3	4008746	4008747	A	G	TRUE	3139	0	0	Unq	FALSE
702-06	NC_000962.3	4022387	4022388	G	A	TRUE	1884	0	0	Unq	FALSE
702-06	NC_000962.3	4024272	4024273	T	C	TRUE	1884	0	0	Unq	FALSE
702-06	NC_000962.3	4026898	4026899	G	A	TRUE	1852	0	0	Unq	FALSE
702-06	NC_000962.3	4028751	4028752	A	G	TRUE	1852	0	0	Unq	FALSE
702-06	NC_000962.3	4032217	4032218	G	A	TRUE	406	0	0	Unq	FALSE
702-06	NC_000962.3	4032624	4032625	G	T	TRUE	406	0	0	Unq	FALSE
702-06	NC_000962.3	4033576	4033577	A	G	TRUE	951	0	0	Unq	FALSE
702-06	NC_000962.3	4034826	4034827	C	T	TRUE	1249	0	0	Unq	FALSE
702-06	NC_000962.3	4037282	4037283	T	G	TRUE	2455	0	0	Unq	FALSE
702-06	NC_000962.3	4041580	4041581	C	T	TRUE	4297	0	0	Unq	FALSE
702-06	NC_000962.3	4046006	4046007	C	T	TRUE	4425	0	0	Unq	FALSE
702-06	NC_000962.3	4050810	4050811	G	A	TRUE	2349	0	0	Unq	FALSE
702-06	NC_000962.3	4053160	4053161	A	G	TRUE	2349	1	1	PR	FALSE
702-06	NC_000962.3	4055800	4055801	G	A	TRUE	614	0	0	Unq	FALSE
702-06	NC_000962.3	4056415	4056416	C	A	TRUE	276	0	0	Unq	FALSE
702-06	NC_000962.3	4056692	4056693	G	T	TRUE	276	0	0	Unq	FALSE
702-06	NC_000962.3	4059142	4059143	A	C	TRUE	760	0	0	Unq	FALSE
702-06	NC_000962.3	4059903	4059904	A	G	TRUE	195	0	0	Unq	FALSE
702-06	NC_000962.3	4060099	4060100	G	A	TRUE	100	4	1	PR	FALSE
702-06	NC_000962.3	4060200	4060201	G	A	TRUE	8	4	1	PR	FALSE
702-06	NC_000962.3	4060209	4060210	T	A	TRUE	8	4	1	PR	FALSE
702-06	NC_000962.3	4060229	4060230	G	A	TRUE	19	4	1	PR	FALSE
702-06	NC_000962.3	4060587	4060588	T	C	TRUE	357	3	1	PR	FALSE
702-06	NC_000962.3	4068467	4068468	C	A	TRUE	823	0	0	Unq	FALSE
702-06	NC_000962.3	4069291	4069292	G	A	TRUE	823	1	1	PR	FALSE
702-06	NC_000962.3	4088496	4088497	T	C	TRUE	560	0	0	Unq	FALSE
702-06	NC_000962.3	4089057	4089058	T	C	TRUE	560	0	0	Unq	FALSE
702-06	NC_000962.3	4095294	4095295	T	C	TRUE	5679	0	0	Unq	FALSE
702-06	NC_000962.3	4100974	4100975	T	C	TRUE	5679	0	0	Unq	FALSE
702-06	NC_000962.3	4107073	4107074	T	C	TRUE	4228	0	0	Unq	FALSE
702-06	NC_000962.3	4111302	4111303	G	C	TRUE	1125	0	0	Unq	FALSE
702-06	NC_000962.3	4112428	4112429	T	C	TRUE	1125	0	0	Unq	FALSE
702-06	NC_000962.3	4115889	4115890	G	C	TRUE	719	0	0	Unq	FALSE
702-06	NC_000962.3	4116609	4116610	G	A	TRUE	719	0	0	Unq	FALSE
702-06	NC_000962.3	4120389	4120390	G	C	TRUE	721	0	0	Unq	FALSE
702-06	NC_000962.3	4121111	4121112	C	A	TRUE	721	0	0	Unq	FALSE
702-06	NC_000962.3	4122286	4122287	G	T	TRUE	1174	0	0	Unq	FALSE
702-06	NC_000962.3	4123769	4123770	G	A	TRUE	1482	0	0	Unq	FALSE
702-06	NC_000962.3	4133315	4133316	A	T	TRUE	4512	0	0	Unq	FALSE
702-06	NC_000962.3	4137828	4137829	C	T	TRUE	4512	0	0	Unq	FALSE
702-06	NC_000962.3	4145736	4145737	A	G	TRUE	6117	0	0	Unq	FALSE
702-06	NC_000962.3	4151854	4151855	A	G	TRUE	4243	0	0	Unq	FALSE
702-06	NC_000962.3	4156098	4156099	C	A	TRUE	403	0	0	Unq	FALSE
702-06	NC_000962.3	4156502	4156503	C	T	TRUE	403	0	0	Unq	FALSE
702-06	NC_000962.3	4158492	4158493	C	T	TRUE	701	0	0	Unq	FALSE
702-06	NC_000962.3	4159194	4159195	T	C	TRUE	701	0	0	Unq	FALSE
702-06	NC_000962.3	4160370	4160371	C	A	TRUE	1175	0	0	Unq	FALSE
702-06	NC_000962.3	4162338	4162339	A	G	TRUE	1967	0	0	Unq	FALSE
702-06	NC_000962.3	4166440	4166441	G	A	TRUE	1214	0	0	Unq	FALSE
702-06	NC_000962.3	4167655	4167656	A	G	TRUE	1214	0	0	Unq	FALSE
702-06	NC_000962.3	4169851	4169852	G	T	TRUE	886	0	0	Unq	FALSE
702-06	NC_000962.3	4170738	4170739	G	C	TRUE	886	0	0	Unq	FALSE
702-06	NC_000962.3	4174130	4174131	G	C	TRUE	3391	0	0	Unq	FALSE
702-06	NC_000962.3	4179088	4179089	C	T	TRUE	742	0	0	Unq	FALSE
702-06	NC_000962.3	4179831	4179832	G	C	TRUE	742	0	0	Unq	FALSE
702-06	NC_000962.3	4182386	4182387	G	C	TRUE	307	0	0	Unq	FALSE
702-06	NC_000962.3	4182694	4182695	G	A	TRUE	307	0	0	Unq	FALSE
702-06	NC_000962.3	4186677	4186678	G	A	TRUE	806	0	0	Unq	FALSE
702-06	NC_000962.3	4187484	4187485	T	C	TRUE	331	0	0	Unq	FALSE
702-06	NC_000962.3	4187816	4187817	A	G	TRUE	331	0	0	Unq	FALSE
702-06	NC_000962.3	4189209	4189210	G	T	TRUE	1392	0	0	Unq	FALSE
702-06	NC_000962.3	4194500	4194501	G	A	TRUE	5290	0	0	Unq	FALSE
702-06	NC_000962.3	4204167	4204168	T	C	TRUE	272	0	0	Unq	FALSE
702-06	NC_000962.3	4204440	4204441	A	G	TRUE	272	0	0	Unq	FALSE
702-06	NC_000962.3	4205119	4205120	A	G	TRUE	204	0	0	Unq	FALSE
702-06	NC_000962.3	4205324	4205325	A	G	TRUE	204	0	0	Unq	FALSE
702-06	NC_000962.3	4210273	4210274	A	G	TRUE	4713	0	0	Unq	FALSE
702-06	NC_000962.3	4214987	4214988	G	A	TRUE	444	0	0	Unq	FALSE
702-06	NC_000962.3	4215432	4215433	C	T	TRUE	50	0	0	Unq	FALSE
702-06	NC_000962.3	4215483	4215484	G	C	TRUE	50	0	0	Unq	FALSE
702-06	NC_000962.3	4217556	4217557	A	G	TRUE	858	0	0	Unq	FALSE
702-06	NC_000962.3	4218415	4218416	C	A	TRUE	524	0	0	Unq	FALSE
702-06	NC_000962.3	4218940	4218941	G	A	TRUE	524	0	0	Unq	FALSE
702-06	NC_000962.3	4221422	4221423	C	T	TRUE	66	1	1	PR	FALSE
702-06	NC_000962.3	4221489	4221490	C	G	TRUE	66	1	1	PR	FALSE
702-06	NC_000962.3	4222072	4222073	A	G	TRUE	582	1	1	PR	FALSE
702-06	NC_000962.3	4222881	4222882	A	G	TRUE	289	0	0	Unq	FALSE
702-06	NC_000962.3	4223171	4223172	T	C	TRUE	289	0	0	Unq	FALSE
702-06	NC_000962.3	4224184	4224185	A	G	TRUE	1012	0	0	Unq	FALSE
702-06	NC_000962.3	4229166	4229167	T	C	TRUE	4981	0	0	Unq	FALSE
702-06	NC_000962.3	4234959	4234960	A	C	TRUE	1276	0	0	Unq	FALSE
702-06	NC_000962.3	4236236	4236237	C	T	TRUE	1276	0	0	Unq	FALSE
702-06	NC_000962.3	4238674	4238675	C	T	TRUE	2437	0	0	Unq	FALSE
702-06	NC_000962.3	4242642	4242643	C	T	TRUE	816	0	0	Unq	FALSE
702-06	NC_000962.3	4243459	4243460	C	T	TRUE	816	0	0	Unq	FALSE
702-06	NC_000962.3	4247428	4247429	A	G	TRUE	3867	0	0	Unq	FALSE
702-06	NC_000962.3	4251296	4251297	G	C	TRUE	768	0	0	Unq	FALSE
702-06	NC_000962.3	4252065	4252066	T	C	TRUE	768	0	0	Unq	FALSE
702-06	NC_000962.3	4254005	4254006	G	T	TRUE	32	1	1	PR	TRUE
702-06	NC_000962.3	4254038	4254039	T	C	TRUE	32	1	1	PR	TRUE
702-06	NC_000962.3	4254289	4254290	T	G	TRUE	140	1	1	PR	TRUE
702-06	NC_000962.3	4254430	4254431	G	A	TRUE	140	0	0	Unq	TRUE
702-06	NC_000962.3	4255921	4255922	A	G	TRUE	287	0	0	Unq	FALSE
702-06	NC_000962.3	4256209	4256210	G	T	TRUE	287	0	0	Unq	FALSE
702-06	NC_000962.3	4257219	4257220	A	G	TRUE	885	0	0	Unq	FALSE
702-06	NC_000962.3	4258105	4258106	G	A	TRUE	885	0	0	Unq	FALSE
702-06	NC_000962.3	4262387	4262388	C	T	TRUE	4281	0	0	Unq	FALSE
702-06	NC_000962.3	4267646	4267647	T	C	TRUE	5258	0	0	Unq	FALSE
702-06	NC_000962.3	4274540	4274541	C	A	TRUE	6166	0	0	Unq	FALSE
702-06	NC_000962.3	4280707	4280708	G	A	TRUE	3720	0	0	Unq	FALSE
702-06	NC_000962.3	4284428	4284429	G	A	TRUE	2734	0	0	Unq	FALSE
702-06	NC_000962.3	4287163	4287164	A	G	TRUE	2734	0	0	Unq	FALSE
702-06	NC_000962.3	4290134	4290135	C	T	TRUE	2970	0	0	Unq	FALSE
702-06	NC_000962.3	4296014	4296015	G	A	TRUE	5059	1	1	PR	FALSE
702-06	NC_000962.3	4301074	4301075	G	C	TRUE	960	0	0	Unq	FALSE
702-06	NC_000962.3	4302035	4302036	T	C	TRUE	960	2	1	PR	FALSE
702-06	NC_000962.3	4306154	4306155	C	T	TRUE	1023	0	0	Unq	FALSE
702-06	NC_000962.3	4307178	4307179	G	A	TRUE	1023	0	0	Unq	FALSE
702-06	NC_000962.3	4308394	4308395	G	A	TRUE	1215	0	0	Unq	FALSE
702-06	NC_000962.3	4309926	4309927	T	G	TRUE	1531	0	0	Unq	FALSE
702-06	NC_000962.3	4311663	4311664	C	T	TRUE	1463	0	0	Unq	FALSE
702-06	NC_000962.3	4313127	4313128	C	T	TRUE	1463	0	0	Unq	FALSE
702-06	NC_000962.3	4314644	4314645	A	G	TRUE	154	0	0	Unq	FALSE
702-06	NC_000962.3	4314799	4314800	G	A	TRUE	154	0	0	Unq	FALSE
702-06	NC_000962.3	4319984	4319985	G	C	TRUE	5184	0	0	Unq	FALSE
702-06	NC_000962.3	4326532	4326533	G	A	TRUE	3248	0	0	Unq	FALSE
702-06	NC_000962.3	4329781	4329782	G	A	TRUE	3248	0	0	Unq	FALSE
702-06	NC_000962.3	4338731	4338732	G	A	TRUE	1295	0	0	Unq	FALSE
702-06	NC_000962.3	4340027	4340028	G	C	TRUE	1295	0	0	Unq	FALSE
702-06	NC_000962.3	4350304	4350305	G	A	TRUE	733	0	0	Unq	FALSE
702-06	NC_000962.3	4351038	4351039	G	T	TRUE	733	0	0	Unq	FALSE
702-06	NC_000962.3	4356109	4356110	G	C	TRUE	1486	0	0	Unq	FALSE
702-06	NC_000962.3	4357596	4357597	C	G	TRUE	206	0	0	Unq	FALSE
702-06	NC_000962.3	4357803	4357804	T	G	TRUE	206	0	0	Unq	FALSE
702-06	NC_000962.3	4359164	4359165	G	C	TRUE	487	0	0	Unq	FALSE
702-06	NC_000962.3	4359652	4359653	C	T	TRUE	174	0	0	Unq	FALSE
702-06	NC_000962.3	4359827	4359828	G	A	TRUE	174	0	0	Unq	FALSE
702-06	NC_000962.3	4362567	4362568	T	G	TRUE	2739	0	0	Unq	FALSE
702-06	NC_000962.3	4366194	4366195	T	C	TRUE	76	0	0	Unq	FALSE
702-06	NC_000962.3	4366271	4366272	G	C	TRUE	76	0	0	Unq	FALSE
702-06	NC_000962.3	4368083	4368084	G	C	TRUE	1811	0	0	Unq	FALSE
702-06	NC_000962.3	4372352	4372353	G	C	TRUE	3274	0	0	Unq	FALSE
702-06	NC_000962.3	4375627	4375628	G	T	TRUE	2875	0	0	Unq	FALSE
702-06	NC_000962.3	4378503	4378504	T	C	TRUE	1175	0	0	Unq	FALSE
702-06	NC_000962.3	4379679	4379680	C	G	TRUE	1175	0	0	Unq	FALSE
702-06	NC_000962.3	4382053	4382054	T	C	TRUE	220	0	0	Unq	FALSE
702-06	NC_000962.3	4382274	4382275	G	T	TRUE	220	0	0	Unq	FALSE
702-06	NC_000962.3	4383654	4383655	A	G	TRUE	351	1	1	PR	FALSE
702-06	NC_000962.3	4384006	4384007	C	G	TRUE	351	0	0	Unq	FALSE
702-06	NC_000962.3	4386227	4386228	T	C	TRUE	2220	0	0	Unq	FALSE
702-06	NC_000962.3	4393177	4393178	A	G	TRUE	411	0	0	Unq	FALSE
702-06	NC_000962.3	4393589	4393590	C	G	TRUE	411	0	0	Unq	FALSE
702-06	NC_000962.3	4395001	4395002	G	T	TRUE	1411	0	0	Unq	FALSE
702-06	NC_000962.3	4397735	4397736	C	T	TRUE	2733	0	0	Unq	FALSE
702-06	NC_000962.3	4407587	4407588	T	C	TRUE	338	0	0	Unq	FALSE
702-06	NC_000962.3	4407926	4407927	T	G	TRUE	338	0	0	Unq	FALSE
702-06	NC_000962.3	4408922	4408923	C	T	TRUE	995	0	0	Unq	FALSE
706-05	NC_000962.3	1848	1849	C	A	TRUE	127	0	0	Unq	FALSE
706-05	NC_000962.3	1976	1977	A	G	TRUE	127	0	0	Unq	FALSE
706-05	NC_000962.3	4012	4013	T	C	TRUE	72	0	0	Unq	FALSE
706-05	NC_000962.3	4085	4086	G	T	TRUE	72	0	0	Unq	FALSE
706-05	NC_000962.3	7361	7362	G	C	TRUE	222	0	0	Unq	FALSE
706-05	NC_000962.3	7584	7585	G	C	TRUE	222	0	0	Unq	FALSE
706-05	NC_000962.3	9303	9304	G	A	TRUE	1718	0	0	Unq	FALSE
706-05	NC_000962.3	11819	11820	C	G	TRUE	58	0	0	Unq	FALSE
706-05	NC_000962.3	11878	11879	A	G	TRUE	58	0	0	Unq	FALSE
706-05	NC_000962.3	14784	14785	T	C	TRUE	75	0	0	Unq	FALSE
706-05	NC_000962.3	14860	14861	G	T	TRUE	75	0	0	Unq	FALSE
706-05	NC_000962.3	15116	15117	C	G	TRUE	255	0	0	Unq	FALSE
706-05	NC_000962.3	16118	16119	C	A	TRUE	1001	0	0	Unq	FALSE
706-05	NC_000962.3	17653	17654	T	G	TRUE	2	0	0	Unq	FALSE
706-05	NC_000962.3	17656	17657	T	C	TRUE	2	0	0	Unq	FALSE
706-05	NC_000962.3	21794	21795	G	A	TRUE	3814	0	0	Unq	FALSE
706-05	NC_000962.3	25609	25610	G	C	TRUE	1348	0	0	Unq	FALSE
706-05	NC_000962.3	26958	26959	C	G	TRUE	1348	0	0	Unq	FALSE
706-05	NC_000962.3	34043	34044	T	C	TRUE	1563	0	0	Unq	FALSE
706-05	NC_000962.3	35607	35608	C	T	TRUE	399	0	0	Unq	FALSE
706-05	NC_000962.3	36007	36008	G	C	TRUE	399	0	0	Unq	FALSE
706-05	NC_000962.3	37030	37031	C	G	TRUE	273	0	0	Unq	FALSE
706-05	NC_000962.3	37304	37305	C	G	TRUE	28	0	0	Unq	FALSE
706-05	NC_000962.3	37333	37334	A	T	TRUE	28	0	0	Unq	FALSE
706-05	NC_000962.3	39157	39158	C	G	TRUE	1823	0	0	Unq	FALSE
706-05	NC_000962.3	42280	42281	C	A	TRUE	685	0	0	Unq	FALSE
706-05	NC_000962.3	42966	42967	G	C	TRUE	685	0	0	Unq	FALSE
706-05	NC_000962.3	44767	44768	A	G	TRUE	1800	0	0	Unq	FALSE
706-05	NC_000962.3	48502	48503	T	C	TRUE	856	0	0	Unq	FALSE
706-05	NC_000962.3	49359	49360	C	T	TRUE	856	0	0	Unq	FALSE
706-05	NC_000962.3	50556	50557	T	C	TRUE	1196	0	0	Unq	FALSE
706-05	NC_000962.3	51948	51949	A	G	TRUE	1391	0	0	Unq	FALSE
706-05	NC_000962.3	54393	54394	A	G	TRUE	1158	0	0	Unq	FALSE
706-05	NC_000962.3	55552	55553	C	T	TRUE	1158	0	0	Unq	FALSE
706-05	NC_000962.3	62048	62049	A	G	TRUE	1096	0	0	Unq	FALSE
706-05	NC_000962.3	63145	63146	G	T	TRUE	1096	0	0	Unq	FALSE
706-05	NC_000962.3	65149	65150	C	T	TRUE	2003	0	0	Unq	FALSE
706-05	NC_000962.3	69988	69989	G	A	TRUE	277	0	0	Unq	FALSE
706-05	NC_000962.3	70266	70267	G	T	TRUE	277	0	0	Unq	FALSE
706-05	NC_000962.3	70815	70816	A	G	TRUE	519	0	0	Unq	FALSE
706-05	NC_000962.3	71335	71336	G	C	TRUE	519	0	0	Unq	FALSE
706-05	NC_000962.3	75232	75233	C	A	TRUE	706	0	0	Unq	FALSE
706-05	NC_000962.3	75939	75940	G	C	TRUE	706	0	0	Unq	FALSE
706-05	NC_000962.3	79479	79480	T	C	TRUE	3539	0	0	Unq	FALSE
706-05	NC_000962.3	87467	87468	C	T	TRUE	4730	0	0	Unq	FALSE
706-05	NC_000962.3	92198	92199	T	G	TRUE	2188	0	0	Unq	FALSE
706-05	NC_000962.3	94387	94388	G	A	TRUE	2188	0	0	Unq	FALSE
706-05	NC_000962.3	96893	96894	C	T	TRUE	455	0	0	Unq	FALSE
706-05	NC_000962.3	97349	97350	A	C	TRUE	455	0	0	Unq	FALSE
706-05	NC_000962.3	101538	101539	C	T	TRUE	2216	0	0	Unq	FALSE
706-05	NC_000962.3	103755	103756	G	T	TRUE	955	1	1	PR	TRUE
706-05	NC_000962.3	104711	104712	C	T	TRUE	54	2	1	PR	TRUE
706-05	NC_000962.3	104766	104767	C	T	TRUE	5	2	1	PR	TRUE
706-05	NC_000962.3	104772	104773	C	T	TRUE	1	2	1	PR	TRUE
706-05	NC_000962.3	104774	104775	A	G	TRUE	1	2	1	PR	TRUE
706-05	NC_000962.3	104781	104782	G	A	TRUE	2	2	1	PR	TRUE
706-05	NC_000962.3	104784	104785	A	G	TRUE	2	2	1	PR	TRUE
706-05	NC_000962.3	104790	104791	C	T	TRUE	2	2	1	PR	TRUE
706-05	NC_000962.3	104793	104794	C	T	TRUE	2	2	1	PR	TRUE
706-05	NC_000962.3	104799	104800	T	A	TRUE	0	2	1	PR	TRUE
706-05	NC_000962.3	104800	104801	T	G	TRUE	0	2	1	PR	TRUE
706-05	NC_000962.3	104802	104803	C	T	TRUE	1	2	1	PR	TRUE
706-05	NC_000962.3	104805	104806	T	G	TRUE	1	2	1	PR	TRUE
706-05	NC_000962.3	104807	104808	A	C	TRUE	1	2	1	PR	TRUE
706-05	NC_000962.3	104816	104817	T	G	TRUE	6	2	1	PR	TRUE
706-05	NC_000962.3	104823	104824	C	A	TRUE	5	2	1	PR	TRUE
706-05	NC_000962.3	104829	104830	C	A	TRUE	2	2	1	PR	TRUE
706-05	NC_000962.3	104832	104833	C	G	TRUE	2	2	1	PR	TRUE
706-05	NC_000962.3	104837	104838	T	G	TRUE	4	2	1	PR	TRUE
706-05	NC_000962.3	104855	104856	C	T	TRUE	1	2	1	PR	TRUE
706-05	NC_000962.3	104857	104858	G	A	TRUE	1	2	1	PR	TRUE
706-05	NC_000962.3	104935	104936	T	C	TRUE	3	2	1	PR	TRUE
706-05	NC_000962.3	104939	104940	C	A	TRUE	0	2	1	PR	TRUE
706-05	NC_000962.3	104940	104941	T	C	TRUE	0	2	1	PR	TRUE
706-05	NC_000962.3	104941	104942	G	C	TRUE	0	2	1	PR	TRUE
706-05	NC_000962.3	104942	104943	G	C	TRUE	0	2	1	PR	TRUE
706-05	NC_000962.3	104943	104944	G	A	TRUE	0	2	1	PR	TRUE
706-05	NC_000962.3	104961	104962	G	A	TRUE	17	2	1	PR	TRUE
706-05	NC_000962.3	105006	105007	C	G	TRUE	3	2	1	PR	TRUE
706-05	NC_000962.3	105010	105011	G	A	TRUE	3	2	1	PR	TRUE
706-05	NC_000962.3	105020	105021	G	A	TRUE	9	2	1	PR	TRUE
706-05	NC_000962.3	105044	105045	G	C	TRUE	23	2	1	PR	TRUE
706-05	NC_000962.3	105138	105139	C	A	TRUE	93	0	0	Unq	TRUE
706-05	NC_000962.3	105735	105736	T	C	TRUE	596	0	0	Unq	TRUE
706-05	NC_000962.3	115999	116000	T	G	TRUE	6108	0	0	Unq	FALSE
706-05	NC_000962.3	122108	122109	A	G	TRUE	1344	0	0	Unq	FALSE
706-05	NC_000962.3	123453	123454	C	T	TRUE	65	0	0	Unq	FALSE
706-05	NC_000962.3	123519	123520	T	C	TRUE	65	0	0	Unq	FALSE
706-05	NC_000962.3	132416	132417	C	G	TRUE	1421	0	0	Unq	FALSE
706-05	NC_000962.3	133838	133839	C	T	TRUE	1421	0	0	Unq	FALSE
706-05	NC_000962.3	135328	135329	C	T	TRUE	1489	0	0	Unq	FALSE
706-05	NC_000962.3	139296	139297	G	T	TRUE	2325	0	0	Unq	FALSE
706-05	NC_000962.3	141622	141623	G	A	TRUE	1496	0	0	Unq	FALSE
706-05	NC_000962.3	143119	143120	C	A	TRUE	86	0	0	Unq	FALSE
706-05	NC_000962.3	143206	143207	T	C	TRUE	86	0	0	Unq	FALSE
706-05	NC_000962.3	146086	146087	T	C	TRUE	148	0	0	Unq	FALSE
706-05	NC_000962.3	146235	146236	C	G	TRUE	148	0	0	Unq	FALSE
706-05	NC_000962.3	147261	147262	G	T	TRUE	1025	0	0	Unq	FALSE
706-05	NC_000962.3	154282	154283	T	C	TRUE	7020	0	0	Unq	FALSE
706-05	NC_000962.3	163704	163705	C	T	TRUE	0	0	0	Unq	FALSE
706-05	NC_000962.3	163705	163706	C	T	TRUE	0	0	0	Unq	FALSE
706-05	NC_000962.3	166564	166565	A	G	TRUE	2858	0	0	Unq	FALSE
706-05	NC_000962.3	177856	177857	G	A	TRUE	4966	0	0	Unq	FALSE
706-05	NC_000962.3	182823	182824	G	A	TRUE	266	0	0	Unq	FALSE
706-05	NC_000962.3	183090	183091	C	G	TRUE	266	0	0	Unq	FALSE
706-05	NC_000962.3	188799	188800	T	C	TRUE	2015	0	0	Unq	FALSE
706-05	NC_000962.3	190815	190816	A	C	TRUE	2015	0	0	Unq	FALSE
706-05	NC_000962.3	194680	194681	G	C	TRUE	1000	0	0	Unq	FALSE
706-05	NC_000962.3	195681	195682	C	G	TRUE	959	0	0	Unq	FALSE
706-05	NC_000962.3	196641	196642	C	T	TRUE	959	0	0	Unq	FALSE
706-05	NC_000962.3	199469	199470	T	G	TRUE	2827	1	1	PR	FALSE
706-05	NC_000962.3	203037	203038	T	C	TRUE	1055	1	1	PR	FALSE
706-05	NC_000962.3	204093	204094	G	T	TRUE	1055	1	1	PR	FALSE
706-05	NC_000962.3	206338	206339	T	C	TRUE	141	0	0	Unq	FALSE
706-05	NC_000962.3	206480	206481	C	G	TRUE	2	0	0	Unq	FALSE
706-05	NC_000962.3	206483	206484	G	T	TRUE	2	0	0	Unq	FALSE
706-05	NC_000962.3	208589	208590	A	C	TRUE	2105	0	0	Unq	FALSE
706-05	NC_000962.3	213146	213147	C	A	TRUE	133	0	0	Unq	FALSE
706-05	NC_000962.3	213280	213281	C	T	TRUE	133	0	0	Unq	FALSE
706-05	NC_000962.3	215976	215977	C	T	TRUE	1223	0	0	Unq	FALSE
706-05	NC_000962.3	217200	217201	T	C	TRUE	1223	0	0	Unq	FALSE
706-05	NC_000962.3	222924	222925	G	A	TRUE	1016	0	0	Unq	FALSE
706-05	NC_000962.3	223941	223942	T	C	TRUE	1016	0	0	Unq	FALSE
706-05	NC_000962.3	225322	225323	T	C	TRUE	1380	0	0	Unq	FALSE
706-05	NC_000962.3	227097	227098	T	C	TRUE	1774	0	0	Unq	FALSE
706-05	NC_000962.3	230169	230170	C	T	TRUE	943	0	0	Unq	FALSE
706-05	NC_000962.3	231113	231114	C	G	TRUE	943	0	0	Unq	FALSE
706-05	NC_000962.3	234476	234477	T	G	TRUE	3362	0	0	Unq	FALSE
706-05	NC_000962.3	249521	249522	T	C	TRUE	2052	0	0	Unq	FALSE
706-05	NC_000962.3	251574	251575	G	A	TRUE	2052	0	0	Unq	FALSE
706-05	NC_000962.3	261868	261869	T	C	TRUE	398	0	0	Unq	FALSE
706-05	NC_000962.3	262267	262268	A	T	TRUE	398	0	0	Unq	FALSE
706-05	NC_000962.3	264128	264129	G	A	TRUE	1424	0	0	Unq	FALSE
706-05	NC_000962.3	265553	265554	A	C	TRUE	1424	0	0	Unq	FALSE
706-05	NC_000962.3	267750	267751	G	C	TRUE	2196	0	0	Unq	FALSE
706-05	NC_000962.3	270429	270430	G	C	TRUE	2678	0	0	Unq	FALSE
706-05	NC_000962.3	278020	278021	T	C	TRUE	659	0	0	Unq	FALSE
706-05	NC_000962.3	278680	278681	C	G	TRUE	659	0	0	Unq	FALSE
706-05	NC_000962.3	282891	282892	C	T	TRUE	717	0	0	Unq	FALSE
706-05	NC_000962.3	283609	283610	G	A	TRUE	3	0	0	Unq	FALSE
706-05	NC_000962.3	283613	283614	T	C	TRUE	3	0	0	Unq	FALSE
706-05	NC_000962.3	285771	285772	A	C	TRUE	98	0	0	Unq	FALSE
706-05	NC_000962.3	285870	285871	A	G	TRUE	98	0	0	Unq	FALSE
706-05	NC_000962.3	288259	288260	C	T	TRUE	2388	0	0	Unq	FALSE
706-05	NC_000962.3	296311	296312	C	T	TRUE	8051	0	0	Unq	FALSE
706-05	NC_000962.3	304922	304923	A	G	TRUE	264	0	0	Unq	FALSE
706-05	NC_000962.3	305187	305188	G	T	TRUE	264	0	0	Unq	FALSE
706-05	NC_000962.3	310972	310973	G	A	TRUE	639	0	0	Unq	FALSE
706-05	NC_000962.3	311612	311613	G	T	TRUE	275	0	0	Unq	FALSE
706-05	NC_000962.3	311888	311889	C	T	TRUE	275	0	0	Unq	FALSE
706-05	NC_000962.3	325504	325505	T	C	TRUE	8386	0	0	Unq	FALSE
706-05	NC_000962.3	333891	333892	G	C	TRUE	4725	3	1	PR	FALSE
706-05	NC_000962.3	338617	338618	C	G	TRUE	225	2	1	PR	TRUE
706-05	NC_000962.3	338843	338844	A	G	TRUE	0	2	1	PR	TRUE
706-05	NC_000962.3	338844	338845	C	T	TRUE	0	2	1	PR	TRUE
706-05	NC_000962.3	340131	340132	G	A	TRUE	239	0	0	Unq	FALSE
706-05	NC_000962.3	340371	340372	T	C	TRUE	239	0	0	Unq	FALSE
706-05	NC_000962.3	342145	342146	A	C	TRUE	1773	0	0	Unq	FALSE
706-05	NC_000962.3	346274	346275	C	G	TRUE	4128	0	0	Unq	FALSE
706-05	NC_000962.3	353308	353309	G	A	TRUE	55	0	0	Unq	FALSE
706-05	NC_000962.3	353364	353365	G	A	TRUE	55	0	0	Unq	FALSE
706-05	NC_000962.3	356527	356528	A	G	TRUE	3162	0	0	Unq	FALSE
706-05	NC_000962.3	363463	363464	G	A	TRUE	1389	0	0	Unq	FALSE
706-05	NC_000962.3	364853	364854	C	G	TRUE	1389	0	0	Unq	FALSE
706-05	NC_000962.3	372912	372913	A	C	TRUE	1439	0	0	Unq	FALSE
706-05	NC_000962.3	374352	374353	A	G	TRUE	1439	1	1	PR	FALSE
706-05	NC_000962.3	376773	376774	T	C	TRUE	239	0	0	Unq	FALSE
706-05	NC_000962.3	377013	377014	C	T	TRUE	239	0	0	Unq	FALSE
706-05	NC_000962.3	379527	379528	G	T	TRUE	2513	0	0	Unq	FALSE
706-05	NC_000962.3	383715	383716	C	T	TRUE	663	0	0	Unq	FALSE
706-05	NC_000962.3	384379	384380	A	C	TRUE	663	0	0	Unq	FALSE
706-05	NC_000962.3	386431	386432	C	G	TRUE	2051	0	0	Unq	FALSE
706-05	NC_000962.3	390827	390828	T	C	TRUE	1024	0	0	Unq	FALSE
706-05	NC_000962.3	391852	391853	A	G	TRUE	407	0	0	Unq	FALSE
706-05	NC_000962.3	392260	392261	T	C	TRUE	407	0	0	Unq	FALSE
706-05	NC_000962.3	394004	394005	C	T	TRUE	1743	0	0	Unq	FALSE
706-05	NC_000962.3	396198	396199	T	C	TRUE	2193	0	0	Unq	FALSE
706-05	NC_000962.3	401317	401318	A	G	TRUE	2661	1	1	PR	FALSE
706-05	NC_000962.3	403979	403980	G	A	TRUE	149	0	0	Unq	FALSE
706-05	NC_000962.3	404129	404130	T	C	TRUE	149	0	0	Unq	FALSE
706-05	NC_000962.3	404325	404326	T	C	TRUE	195	0	0	Unq	FALSE
706-05	NC_000962.3	414485	414486	C	T	TRUE	5521	0	0	Unq	FALSE
706-05	NC_000962.3	420007	420008	A	G	TRUE	4972	0	0	Unq	FALSE
706-05	NC_000962.3	424980	424981	G	A	TRUE	3716	1	1	PR	FALSE
706-05	NC_000962.3	428697	428698	C	T	TRUE	3716	0	0	Unq	FALSE
706-05	NC_000962.3	432535	432536	C	T	TRUE	3837	0	0	Unq	FALSE
706-05	NC_000962.3	441822	441823	C	T	TRUE	3956	0	0	Unq	FALSE
706-05	NC_000962.3	445779	445780	C	T	TRUE	3956	0	0	Unq	FALSE
706-05	NC_000962.3	454294	454295	T	C	TRUE	37	0	0	Unq	FALSE
706-05	NC_000962.3	454332	454333	T	G	TRUE	37	0	0	Unq	FALSE
706-05	NC_000962.3	456593	456594	T	C	TRUE	857	0	0	Unq	FALSE
706-05	NC_000962.3	457451	457452	T	G	TRUE	857	0	0	Unq	FALSE
706-05	NC_000962.3	459398	459399	A	C	TRUE	1013	0	0	Unq	FALSE
706-05	NC_000962.3	460412	460413	C	T	TRUE	1013	0	0	Unq	FALSE
706-05	NC_000962.3	465299	465300	C	T	TRUE	2215	0	0	Unq	FALSE
706-05	NC_000962.3	467515	467516	G	C	TRUE	9	0	0	Unq	FALSE
706-05	NC_000962.3	467525	467526	C	G	TRUE	9	0	0	Unq	FALSE
706-05	NC_000962.3	467545	467546	G	C	TRUE	10	0	0	Unq	FALSE
706-05	NC_000962.3	467556	467557	A	C	TRUE	6	0	0	Unq	FALSE
706-05	NC_000962.3	467563	467564	A	C	TRUE	6	0	0	Unq	FALSE
706-05	NC_000962.3	467584	467585	G	C	TRUE	4	0	0	Unq	FALSE
706-05	NC_000962.3	467589	467590	T	C	TRUE	4	0	0	Unq	FALSE
706-05	NC_000962.3	467620	467621	T	G	TRUE	16	0	0	Unq	FALSE
706-05	NC_000962.3	467637	467638	G	T	TRUE	16	0	0	Unq	FALSE
706-05	NC_000962.3	475177	475178	T	C	TRUE	2055	0	0	Unq	FALSE
706-05	NC_000962.3	477233	477234	T	G	TRUE	2055	0	0	Unq	FALSE
706-05	NC_000962.3	483934	483935	T	G	TRUE	69	0	0	Unq	FALSE
706-05	NC_000962.3	484004	484005	G	T	TRUE	69	0	0	Unq	FALSE
706-05	NC_000962.3	484595	484596	C	T	TRUE	590	0	0	Unq	FALSE
706-05	NC_000962.3	489934	489935	G	C	TRUE	1806	0	0	Unq	FALSE
706-05	NC_000962.3	491741	491742	T	C	TRUE	407	0	0	Unq	FALSE
706-05	NC_000962.3	492149	492150	G	C	TRUE	407	0	0	Unq	FALSE
706-05	NC_000962.3	497490	497491	G	A	TRUE	1039	0	0	Unq	FALSE
706-05	NC_000962.3	498530	498531	A	G	TRUE	25	0	0	Unq	FALSE
706-05	NC_000962.3	498556	498557	C	A	TRUE	25	0	0	Unq	FALSE
706-05	NC_000962.3	502588	502589	C	G	TRUE	764	0	0	Unq	FALSE
706-05	NC_000962.3	503353	503354	G	C	TRUE	764	0	0	Unq	FALSE
706-05	NC_000962.3	505973	505974	G	A	TRUE	2619	0	0	Unq	FALSE
706-05	NC_000962.3	513256	513257	T	C	TRUE	4100	0	0	Unq	FALSE
706-05	NC_000962.3	517357	517358	T	C	TRUE	1628	0	0	Unq	FALSE
706-05	NC_000962.3	518986	518987	C	T	TRUE	1628	0	0	Unq	FALSE
706-05	NC_000962.3	524890	524891	C	A	TRUE	1730	0	0	Unq	FALSE
706-05	NC_000962.3	526621	526622	T	C	TRUE	1272	0	0	Unq	FALSE
706-05	NC_000962.3	527894	527895	T	C	TRUE	1272	0	0	Unq	FALSE
706-05	NC_000962.3	533546	533547	C	G	TRUE	5651	0	0	Unq	FALSE
706-05	NC_000962.3	541200	541201	A	G	TRUE	812	0	0	Unq	FALSE
706-05	NC_000962.3	542013	542014	C	G	TRUE	499	0	0	Unq	FALSE
706-05	NC_000962.3	542513	542514	C	G	TRUE	499	0	0	Unq	FALSE
706-05	NC_000962.3	546356	546357	A	G	TRUE	3005	0	0	Unq	FALSE
706-05	NC_000962.3	549362	549363	C	G	TRUE	2161	0	0	Unq	FALSE
706-05	NC_000962.3	551524	551525	A	C	TRUE	2161	0	0	Unq	FALSE
706-05	NC_000962.3	555990	555991	A	G	TRUE	4465	0	0	Unq	FALSE
706-05	NC_000962.3	561775	561776	C	T	TRUE	0	0	0	Unq	FALSE
706-05	NC_000962.3	561776	561777	C	T	TRUE	0	0	0	Unq	FALSE
706-05	NC_000962.3	565654	565655	A	G	TRUE	3877	0	0	Unq	FALSE
706-05	NC_000962.3	572590	572591	C	T	TRUE	670	0	0	Unq	FALSE
706-05	NC_000962.3	573261	573262	A	G	TRUE	670	0	0	Unq	FALSE
706-05	NC_000962.3	575906	575907	C	T	TRUE	2644	0	0	Unq	FALSE
706-05	NC_000962.3	580771	580772	T	A	TRUE	2398	1	1	PR	FALSE
706-05	NC_000962.3	583170	583171	A	C	TRUE	999	0	0	Unq	FALSE
706-05	NC_000962.3	584170	584171	T	C	TRUE	999	0	0	Unq	FALSE
706-05	NC_000962.3	590435	590436	T	C	TRUE	6264	0	0	Unq	FALSE
706-05	NC_000962.3	597815	597816	A	G	TRUE	658	0	0	Unq	FALSE
706-05	NC_000962.3	598474	598475	G	A	TRUE	658	0	0	Unq	FALSE
706-05	NC_000962.3	599867	599868	A	G	TRUE	1392	0	0	Unq	FALSE
706-05	NC_000962.3	605149	605150	G	A	TRUE	4969	0	0	Unq	FALSE
706-05	NC_000962.3	610119	610120	T	G	TRUE	927	0	0	Unq	FALSE
706-05	NC_000962.3	611047	611048	T	G	TRUE	927	0	0	Unq	FALSE
706-05	NC_000962.3	620624	620625	A	G	TRUE	972	0	0	Unq	FALSE
706-05	NC_000962.3	621597	621598	C	T	TRUE	972	0	0	Unq	FALSE
706-05	NC_000962.3	623471	623472	A	G	TRUE	35	0	0	Unq	FALSE
706-05	NC_000962.3	623507	623508	C	G	TRUE	35	0	0	Unq	FALSE
706-05	NC_000962.3	627484	627485	G	A	TRUE	1378	0	0	Unq	FALSE
706-05	NC_000962.3	628863	628864	T	C	TRUE	1378	0	0	Unq	FALSE
706-05	NC_000962.3	630721	630722	G	C	TRUE	1857	0	0	Unq	FALSE
706-05	NC_000962.3	637318	637319	G	A	TRUE	3634	0	0	Unq	FALSE
706-05	NC_000962.3	640953	640954	A	G	TRUE	3634	0	0	Unq	FALSE
706-05	NC_000962.3	648001	648002	T	G	TRUE	853	0	0	Unq	FALSE
706-05	NC_000962.3	648855	648856	T	C	TRUE	853	0	0	Unq	FALSE
706-05	NC_000962.3	655985	655986	T	G	TRUE	1094	0	0	Unq	FALSE
706-05	NC_000962.3	657080	657081	C	T	TRUE	60	0	0	Unq	FALSE
706-05	NC_000962.3	657141	657142	C	T	TRUE	60	0	0	Unq	FALSE
706-05	NC_000962.3	659340	659341	T	C	TRUE	2198	0	0	Unq	FALSE
706-05	NC_000962.3	662910	662911	T	C	TRUE	2381	0	0	Unq	FALSE
706-05	NC_000962.3	665292	665293	A	G	TRUE	2381	0	0	Unq	FALSE
706-05	NC_000962.3	669032	669033	T	A	TRUE	364	0	0	Unq	FALSE
706-05	NC_000962.3	669397	669398	T	C	TRUE	364	0	0	Unq	FALSE
706-05	NC_000962.3	670544	670545	G	A	TRUE	1146	0	0	Unq	FALSE
706-05	NC_000962.3	672490	672491	C	G	TRUE	746	0	0	Unq	FALSE
706-05	NC_000962.3	673237	673238	A	G	TRUE	325	0	0	Unq	FALSE
706-05	NC_000962.3	673563	673564	C	T	TRUE	325	0	0	Unq	FALSE
706-05	NC_000962.3	683828	683829	C	T	TRUE	1631	0	0	Unq	FALSE
706-05	NC_000962.3	685460	685461	C	G	TRUE	146	1	1	PR	FALSE
706-05	NC_000962.3	685607	685608	T	C	TRUE	146	1	1	PR	FALSE
706-05	NC_000962.3	686263	686264	G	A	TRUE	655	1	1	PR	FALSE
706-05	NC_000962.3	686971	686972	T	C	TRUE	707	1	1	PR	FALSE
706-05	NC_000962.3	690449	690450	A	C	TRUE	14	1	1	PR	FALSE
706-05	NC_000962.3	690464	690465	T	G	TRUE	14	1	1	PR	FALSE
706-05	NC_000962.3	694530	694531	A	G	TRUE	2385	0	0	Unq	FALSE
706-05	NC_000962.3	696916	696917	G	T	TRUE	2050	0	0	Unq	FALSE
706-05	NC_000962.3	698967	698968	G	A	TRUE	871	0	0	Unq	FALSE
706-05	NC_000962.3	699839	699840	A	C	TRUE	871	0	0	Unq	FALSE
706-05	NC_000962.3	707333	707334	T	C	TRUE	5358	0	0	Unq	FALSE
706-05	NC_000962.3	712692	712693	A	G	TRUE	616	0	0	Unq	FALSE
706-05	NC_000962.3	713309	713310	T	C	TRUE	616	0	0	Unq	FALSE
706-05	NC_000962.3	721372	721373	T	G	TRUE	3816	0	0	Unq	FALSE
706-05	NC_000962.3	725189	725190	G	A	TRUE	3816	0	0	Unq	FALSE
706-05	NC_000962.3	738521	738522	T	G	TRUE	13331	0	0	Unq	FALSE
706-05	NC_000962.3	751998	751999	C	T	TRUE	2186	0	0	Unq	FALSE
706-05	NC_000962.3	754185	754186	A	G	TRUE	2186	0	0	Unq	FALSE
706-05	NC_000962.3	757138	757139	C	A	TRUE	42	0	0	Unq	FALSE
706-05	NC_000962.3	757181	757182	A	G	TRUE	42	0	0	Unq	FALSE
706-05	NC_000962.3	761154	761155	C	T	TRUE	842	0	0	Unq	FALSE
706-05	NC_000962.3	761997	761998	T	C	TRUE	842	0	0	Unq	FALSE
706-05	NC_000962.3	763030	763031	T	C	TRUE	1032	0	0	Unq	FALSE
706-05	NC_000962.3	767413	767414	G	A	TRUE	4382	0	0	Unq	FALSE
706-05	NC_000962.3	773496	773497	C	A	TRUE	2141	0	0	Unq	FALSE
706-05	NC_000962.3	775638	775639	T	C	TRUE	460	0	0	Unq	FALSE
706-05	NC_000962.3	776099	776100	G	A	TRUE	81	0	0	Unq	FALSE
706-05	NC_000962.3	776181	776182	C	T	TRUE	81	0	0	Unq	FALSE
706-05	NC_000962.3	779614	779615	G	C	TRUE	1779	0	0	Unq	FALSE
706-05	NC_000962.3	781394	781395	T	C	TRUE	291	0	0	Unq	FALSE
706-05	NC_000962.3	781686	781687	A	G	TRUE	291	0	0	Unq	FALSE
706-05	NC_000962.3	791248	791249	C	T	TRUE	6486	0	0	Unq	FALSE
706-05	NC_000962.3	797735	797736	C	T	TRUE	618	0	0	Unq	FALSE
706-05	NC_000962.3	798354	798355	G	C	TRUE	618	0	0	Unq	FALSE
706-05	NC_000962.3	799665	799666	A	G	TRUE	1310	0	0	Unq	FALSE
706-05	NC_000962.3	811752	811753	C	T	TRUE	8729	0	0	Unq	FALSE
706-05	NC_000962.3	820482	820483	G	T	TRUE	268	0	0	Unq	FALSE
706-05	NC_000962.3	820751	820752	C	T	TRUE	268	0	0	Unq	FALSE
706-05	NC_000962.3	826755	826756	C	T	TRUE	6003	0	0	Unq	FALSE
706-05	NC_000962.3	835610	835611	C	T	TRUE	660	0	0	Unq	FALSE
706-05	NC_000962.3	836271	836272	A	G	TRUE	18	2	1	PR	FALSE
706-05	NC_000962.3	836290	836291	A	G	TRUE	18	2	1	PR	FALSE
706-05	NC_000962.3	836537	836538	A	G	TRUE	119	0	0	Unq	FALSE
706-05	NC_000962.3	836657	836658	A	G	TRUE	119	0	0	Unq	FALSE
706-05	NC_000962.3	837032	837033	A	G	TRUE	374	0	0	Unq	FALSE
706-05	NC_000962.3	838989	838990	C	G	TRUE	138	4	1	PR	FALSE
706-05	NC_000962.3	839128	839129	C	G	TRUE	64	4	1	PR	FALSE
706-05	NC_000962.3	839193	839194	A	G	TRUE	64	6	1	PR	FALSE
706-05	NC_000962.3	839333	839334	A	G	TRUE	13	6	1	PR	FALSE
706-05	NC_000962.3	839347	839348	A	G	TRUE	13	6	1	PR	FALSE
706-05	NC_000962.3	840495	840496	C	G	TRUE	297	5	1	PR	FALSE
706-05	NC_000962.3	840793	840794	A	G	TRUE	0	2	1	PR	FALSE
706-05	NC_000962.3	840794	840795	G	C	TRUE	0	2	1	PR	FALSE
706-05	NC_000962.3	841763	841764	G	C	TRUE	265	0	0	Unq	FALSE
706-05	NC_000962.3	842029	842030	C	T	TRUE	265	1	1	PR	FALSE
706-05	NC_000962.3	847994	847995	T	C	TRUE	4914	0	0	Unq	FALSE
706-05	NC_000962.3	852909	852910	C	T	TRUE	1693	0	0	Unq	FALSE
706-05	NC_000962.3	854603	854604	C	T	TRUE	1693	0	0	Unq	FALSE
706-05	NC_000962.3	857695	857696	A	G	TRUE	3091	0	0	Unq	FALSE
706-05	NC_000962.3	861215	861216	T	G	TRUE	3519	0	0	Unq	FALSE
706-05	NC_000962.3	866050	866051	G	A	TRUE	4834	0	0	Unq	FALSE
706-05	NC_000962.3	876140	876141	G	T	TRUE	4420	0	0	Unq	FALSE
706-05	NC_000962.3	880561	880562	G	T	TRUE	1694	0	0	Unq	FALSE
706-05	NC_000962.3	882256	882257	T	C	TRUE	1694	0	0	Unq	FALSE
706-05	NC_000962.3	886660	886661	C	T	TRUE	3887	0	0	Unq	FALSE
706-05	NC_000962.3	890548	890549	G	A	TRUE	168	1	1	PR	FALSE
706-05	NC_000962.3	890717	890718	A	C	TRUE	168	1	1	PR	FALSE
706-05	NC_000962.3	891010	891011	A	G	TRUE	292	1	1	PR	FALSE
706-05	NC_000962.3	892415	892416	C	T	TRUE	1316	0	0	Unq	FALSE
706-05	NC_000962.3	893732	893733	T	G	TRUE	1316	0	0	Unq	FALSE
706-05	NC_000962.3	895163	895164	G	A	TRUE	1430	0	0	Unq	FALSE
706-05	NC_000962.3	900220	900221	T	C	TRUE	3315	0	0	Unq	FALSE
706-05	NC_000962.3	903536	903537	G	T	TRUE	12	0	0	Unq	FALSE
706-05	NC_000962.3	903549	903550	T	C	TRUE	12	0	0	Unq	FALSE
706-05	NC_000962.3	903912	903913	T	C	TRUE	362	0	0	Unq	FALSE
706-05	NC_000962.3	906856	906857	A	G	TRUE	188	0	0	Unq	FALSE
706-05	NC_000962.3	907045	907046	G	A	TRUE	188	0	0	Unq	FALSE
706-05	NC_000962.3	908185	908186	T	C	TRUE	979	1	1	PR	FALSE
706-05	NC_000962.3	909165	909166	C	T	TRUE	979	1	1	PR	FALSE
706-05	NC_000962.3	916689	916690	C	A	TRUE	2660	0	0	Unq	FALSE
706-05	NC_000962.3	919350	919351	A	C	TRUE	2461	0	0	Unq	FALSE
706-05	NC_000962.3	921812	921813	C	G	TRUE	2461	3	1	PR	FALSE
706-05	NC_000962.3	925452	925453	C	T	TRUE	1656	2	1	PR	FALSE
706-05	NC_000962.3	927109	927110	A	G	TRUE	274	2	1	PR	FALSE
706-05	NC_000962.3	927384	927385	A	G	TRUE	274	2	1	PR	FALSE
706-05	NC_000962.3	931122	931123	T	C	TRUE	1156	0	0	Unq	FALSE
706-05	NC_000962.3	932279	932280	T	C	TRUE	1156	0	0	Unq	FALSE
706-05	NC_000962.3	934229	934230	C	G	TRUE	380	0	0	Unq	FALSE
706-05	NC_000962.3	934610	934611	G	T	TRUE	380	0	0	Unq	FALSE
706-05	NC_000962.3	940601	940602	C	G	TRUE	1119	0	0	Unq	FALSE
706-05	NC_000962.3	941721	941722	T	G	TRUE	122	0	0	Unq	FALSE
706-05	NC_000962.3	941844	941845	C	A	TRUE	122	0	0	Unq	FALSE
706-05	NC_000962.3	945213	945214	G	A	TRUE	3368	0	0	Unq	FALSE
706-05	NC_000962.3	949534	949535	T	C	TRUE	2166	0	0	Unq	FALSE
706-05	NC_000962.3	951701	951702	C	T	TRUE	2166	0	0	Unq	FALSE
706-05	NC_000962.3	954100	954101	C	T	TRUE	366	0	0	Unq	FALSE
706-05	NC_000962.3	954467	954468	C	G	TRUE	366	0	0	Unq	FALSE
706-05	NC_000962.3	955523	955524	A	G	TRUE	1055	0	0	Unq	FALSE
706-05	NC_000962.3	957116	957117	T	C	TRUE	1592	0	0	Unq	FALSE
706-05	NC_000962.3	960366	960367	A	G	TRUE	3249	0	0	Unq	FALSE
706-05	NC_000962.3	969761	969762	C	G	TRUE	3217	0	0	Unq	FALSE
706-05	NC_000962.3	972979	972980	C	T	TRUE	3217	1	1	PR	FALSE
706-05	NC_000962.3	979703	979704	G	C	TRUE	6723	0	0	Unq	FALSE
706-05	NC_000962.3	986462	986463	G	C	TRUE	3537	0	0	Unq	FALSE
706-05	NC_000962.3	990000	990001	G	C	TRUE	1894	0	0	Unq	FALSE
706-05	NC_000962.3	991895	991896	T	C	TRUE	1449	0	0	Unq	FALSE
706-05	NC_000962.3	993345	993346	A	C	TRUE	1449	0	0	Unq	FALSE
706-05	NC_000962.3	996204	996205	T	C	TRUE	140	0	0	Unq	FALSE
706-05	NC_000962.3	996345	996346	G	A	TRUE	140	0	0	Unq	FALSE
706-05	NC_000962.3	1011510	1011511	A	C	TRUE	10491	0	0	Unq	FALSE
706-05	NC_000962.3	1022002	1022003	A	C	TRUE	1879	0	0	Unq	FALSE
706-05	NC_000962.3	1023882	1023883	G	A	TRUE	462	0	0	Unq	FALSE
706-05	NC_000962.3	1024345	1024346	A	G	TRUE	462	0	0	Unq	FALSE
706-05	NC_000962.3	1025105	1025106	T	C	TRUE	759	0	0	Unq	FALSE
706-05	NC_000962.3	1028216	1028217	G	A	TRUE	3110	0	0	Unq	FALSE
706-05	NC_000962.3	1034757	1034758	C	T	TRUE	667	0	0	Unq	FALSE
706-05	NC_000962.3	1035425	1035426	T	G	TRUE	667	0	0	Unq	FALSE
706-05	NC_000962.3	1037011	1037012	T	C	TRUE	898	0	0	Unq	FALSE
706-05	NC_000962.3	1037910	1037911	C	T	TRUE	898	0	0	Unq	FALSE
706-05	NC_000962.3	1040250	1040251	C	A	TRUE	2339	0	0	Unq	FALSE
706-05	NC_000962.3	1047164	1047165	T	C	TRUE	6913	0	0	Unq	FALSE
706-05	NC_000962.3	1054783	1054784	C	G	TRUE	7618	0	0	Unq	FALSE
706-05	NC_000962.3	1068150	1068151	T	C	TRUE	280	0	0	Unq	FALSE
706-05	NC_000962.3	1068431	1068432	A	G	TRUE	280	0	0	Unq	FALSE
706-05	NC_000962.3	1070701	1070702	T	C	TRUE	1263	0	0	Unq	FALSE
706-05	NC_000962.3	1071965	1071966	A	G	TRUE	1263	0	0	Unq	FALSE
706-05	NC_000962.3	1074557	1074558	G	A	TRUE	720	0	0	Unq	FALSE
706-05	NC_000962.3	1075278	1075279	T	C	TRUE	720	0	0	Unq	FALSE
706-05	NC_000962.3	1076308	1076309	G	T	TRUE	379	0	0	Unq	FALSE
706-05	NC_000962.3	1076688	1076689	A	C	TRUE	190	0	0	Unq	FALSE
706-05	NC_000962.3	1076879	1076880	C	T	TRUE	190	0	0	Unq	FALSE
706-05	NC_000962.3	1077311	1077312	A	G	TRUE	431	0	0	Unq	FALSE
706-05	NC_000962.3	1079926	1079927	C	A	TRUE	264	0	0	Unq	FALSE
706-05	NC_000962.3	1080191	1080192	G	A	TRUE	264	0	0	Unq	FALSE
706-05	NC_000962.3	1081680	1081681	T	C	TRUE	1488	0	0	Unq	FALSE
706-05	NC_000962.3	1087192	1087193	G	C	TRUE	5511	0	0	Unq	FALSE
706-05	NC_000962.3	1093405	1093406	A	G	TRUE	521	1	1	PR	FALSE
706-05	NC_000962.3	1093927	1093928	G	A	TRUE	521	2	1	PR	FALSE
706-05	NC_000962.3	1095643	1095644	C	T	TRUE	33	1	1	PR	TRUE
706-05	NC_000962.3	1095677	1095678	A	G	TRUE	33	1	1	PR	TRUE
706-05	NC_000962.3	1096234	1096235	C	G	TRUE	3	2	1	PR	TRUE
706-05	NC_000962.3	1096238	1096239	G	A	TRUE	3	2	1	PR	TRUE
706-05	NC_000962.3	1096298	1096299	C	G	TRUE	59	2	1	PR	TRUE
706-05	NC_000962.3	1096397	1096398	C	T	TRUE	98	2	1	PR	TRUE
706-05	NC_000962.3	1096507	1096508	C	G	TRUE	1	2	1	PR	TRUE
706-05	NC_000962.3	1096509	1096510	T	C	TRUE	1	2	1	PR	TRUE
706-05	NC_000962.3	1096566	1096567	A	G	TRUE	56	2	1	PR	TRUE
706-05	NC_000962.3	1096632	1096633	T	G	TRUE	65	2	1	PR	TRUE
706-05	NC_000962.3	1097219	1097220	C	T	TRUE	221	0	0	Unq	FALSE
706-05	NC_000962.3	1097441	1097442	C	T	TRUE	221	0	0	Unq	FALSE
706-05	NC_000962.3	1098522	1098523	T	A	TRUE	534	0	0	Unq	FALSE
706-05	NC_000962.3	1099057	1099058	G	A	TRUE	534	0	0	Unq	FALSE
706-05	NC_000962.3	1100233	1100234	T	C	TRUE	1175	0	0	Unq	FALSE
706-05	NC_000962.3	1102116	1102117	G	A	TRUE	350	0	0	Unq	FALSE
706-05	NC_000962.3	1102467	1102468	C	A	TRUE	177	0	0	Unq	FALSE
706-05	NC_000962.3	1102645	1102646	G	A	TRUE	177	0	0	Unq	FALSE
706-05	NC_000962.3	1103655	1103656	C	T	TRUE	1009	0	0	Unq	FALSE
706-05	NC_000962.3	1104689	1104690	T	G	TRUE	995	0	0	Unq	FALSE
706-05	NC_000962.3	1105685	1105686	C	G	TRUE	0	0	0	Unq	FALSE
706-05	NC_000962.3	1105686	1105687	T	C	TRUE	0	0	0	Unq	FALSE
706-05	NC_000962.3	1106421	1106422	T	C	TRUE	734	0	0	Unq	FALSE
706-05	NC_000962.3	1107939	1107940	A	C	TRUE	580	0	0	Unq	FALSE
706-05	NC_000962.3	1108520	1108521	G	A	TRUE	580	0	0	Unq	FALSE
706-05	NC_000962.3	1109974	1109975	A	G	TRUE	1453	0	0	Unq	FALSE
706-05	NC_000962.3	1111677	1111678	G	A	TRUE	1702	0	0	Unq	FALSE
706-05	NC_000962.3	1126888	1126889	G	C	TRUE	603	0	0	Unq	FALSE
706-05	NC_000962.3	1127492	1127493	T	C	TRUE	154	0	0	Unq	FALSE
706-05	NC_000962.3	1127647	1127648	C	A	TRUE	154	0	0	Unq	FALSE
706-05	NC_000962.3	1130194	1130195	C	T	TRUE	2546	0	0	Unq	FALSE
706-05	NC_000962.3	1144584	1144585	A	G	TRUE	1262	0	0	Unq	FALSE
706-05	NC_000962.3	1145847	1145848	A	C	TRUE	1262	0	0	Unq	FALSE
706-05	NC_000962.3	1148258	1148259	A	G	TRUE	670	0	0	Unq	FALSE
706-05	NC_000962.3	1148929	1148930	C	T	TRUE	620	0	0	Unq	FALSE
706-05	NC_000962.3	1149550	1149551	C	T	TRUE	620	0	0	Unq	FALSE
706-05	NC_000962.3	1150584	1150585	G	A	TRUE	468	0	0	Unq	FALSE
706-05	NC_000962.3	1151053	1151054	C	G	TRUE	249	0	0	Unq	FALSE
706-05	NC_000962.3	1151303	1151304	C	A	TRUE	249	0	0	Unq	FALSE
706-05	NC_000962.3	1154617	1154618	C	T	TRUE	1265	0	0	Unq	FALSE
706-05	NC_000962.3	1155883	1155884	T	C	TRUE	1265	0	0	Unq	FALSE
706-05	NC_000962.3	1160769	1160770	T	A	TRUE	255	4	1	PR	FALSE
706-05	NC_000962.3	1161025	1161026	G	A	TRUE	255	4	1	PR	FALSE
706-05	NC_000962.3	1163133	1163134	T	C	TRUE	1201	0	0	Unq	FALSE
706-05	NC_000962.3	1164335	1164336	G	A	TRUE	777	0	0	Unq	FALSE
706-05	NC_000962.3	1165113	1165114	C	T	TRUE	777	1	1	PR	FALSE
706-05	NC_000962.3	1168775	1168776	T	G	TRUE	3308	0	0	Unq	FALSE
706-05	NC_000962.3	1172084	1172085	C	A	TRUE	1664	0	0	Unq	FALSE
706-05	NC_000962.3	1173749	1173750	G	T	TRUE	1592	0	0	Unq	FALSE
706-05	NC_000962.3	1175342	1175343	C	T	TRUE	1592	0	0	Unq	FALSE
706-05	NC_000962.3	1177156	1177157	G	A	TRUE	958	0	0	Unq	FALSE
706-05	NC_000962.3	1178115	1178116	T	C	TRUE	958	0	0	Unq	FALSE
706-05	NC_000962.3	1190092	1190093	A	C	TRUE	1403	1	1	PR	FALSE
706-05	NC_000962.3	1191496	1191497	T	A	TRUE	243	1	1	PR	FALSE
706-05	NC_000962.3	1191740	1191741	G	A	TRUE	243	1	1	PR	FALSE
706-05	NC_000962.3	1197156	1197157	T	G	TRUE	3260	0	0	Unq	FALSE
706-05	NC_000962.3	1200417	1200418	A	G	TRUE	1162	0	0	Unq	FALSE
706-05	NC_000962.3	1201580	1201581	A	C	TRUE	1162	0	0	Unq	FALSE
706-05	NC_000962.3	1203692	1203693	C	T	TRUE	2111	0	0	Unq	FALSE
706-05	NC_000962.3	1211368	1211369	A	C	TRUE	1062	0	0	Unq	FALSE
706-05	NC_000962.3	1212431	1212432	C	A	TRUE	1062	0	0	Unq	FALSE
706-05	NC_000962.3	1215741	1215742	G	A	TRUE	0	0	0	Unq	FALSE
706-05	NC_000962.3	1215742	1215743	C	A	TRUE	0	0	0	Unq	FALSE
706-05	NC_000962.3	1217064	1217065	C	A	TRUE	91	1	1	PR	FALSE
706-05	NC_000962.3	1217156	1217157	A	C	TRUE	91	0	0	Unq	FALSE
706-05	NC_000962.3	1217881	1217882	G	A	TRUE	83	0	0	Unq	FALSE
706-05	NC_000962.3	1217965	1217966	G	C	TRUE	1	0	0	Unq	FALSE
706-05	NC_000962.3	1217967	1217968	C	G	TRUE	1	0	0	Unq	FALSE
706-05	NC_000962.3	1217969	1217970	G	C	TRUE	1	0	0	Unq	FALSE
706-05	NC_000962.3	1217972	1217973	C	T	TRUE	2	0	0	Unq	FALSE
706-05	NC_000962.3	1217979	1217980	C	A	TRUE	6	0	0	Unq	FALSE
706-05	NC_000962.3	1218657	1218658	G	C	TRUE	237	0	0	Unq	FALSE
706-05	NC_000962.3	1218895	1218896	G	A	TRUE	237	0	0	Unq	FALSE
706-05	NC_000962.3	1220679	1220680	T	C	TRUE	1783	0	0	Unq	FALSE
706-05	NC_000962.3	1224366	1224367	T	C	TRUE	3462	0	0	Unq	FALSE
706-05	NC_000962.3	1227829	1227830	G	T	TRUE	2947	0	0	Unq	FALSE
706-05	NC_000962.3	1230777	1230778	G	A	TRUE	2947	0	0	Unq	FALSE
706-05	NC_000962.3	1248381	1248382	A	G	TRUE	553	0	0	Unq	FALSE
706-05	NC_000962.3	1248935	1248936	G	C	TRUE	41	0	0	Unq	FALSE
706-05	NC_000962.3	1248977	1248978	T	C	TRUE	41	0	0	Unq	FALSE
706-05	NC_000962.3	1250339	1250340	A	G	TRUE	858	0	0	Unq	FALSE
706-05	NC_000962.3	1251198	1251199	C	T	TRUE	858	0	0	Unq	FALSE
706-05	NC_000962.3	1252163	1252164	T	C	TRUE	964	0	0	Unq	FALSE
706-05	NC_000962.3	1254561	1254562	A	G	TRUE	2397	0	0	Unq	FALSE
706-05	NC_000962.3	1265069	1265070	G	T	TRUE	7828	0	0	Unq	FALSE
706-05	NC_000962.3	1272898	1272899	T	G	TRUE	3057	0	0	Unq	FALSE
706-05	NC_000962.3	1275956	1275957	T	C	TRUE	434	1	1	PR	FALSE
706-05	NC_000962.3	1276391	1276392	G	A	TRUE	195	1	1	PR	TRUE
706-05	NC_000962.3	1276587	1276588	C	G	TRUE	195	1	1	PR	TRUE
706-05	NC_000962.3	1276841	1276842	G	A	TRUE	0	1	1	PR	TRUE
706-05	NC_000962.3	1276842	1276843	G	C	TRUE	0	1	1	PR	TRUE
706-05	NC_000962.3	1276845	1276846	C	G	TRUE	2	1	1	PR	TRUE
706-05	NC_000962.3	1276852	1276853	G	C	TRUE	6	1	1	PR	TRUE
706-05	NC_000962.3	1276859	1276860	A	G	TRUE	0	1	1	PR	TRUE
706-05	NC_000962.3	1276860	1276861	A	T	TRUE	0	1	1	PR	TRUE
706-05	NC_000962.3	1276863	1276864	C	A	TRUE	0	1	1	PR	TRUE
706-05	NC_000962.3	1276864	1276865	G	C	TRUE	0	1	1	PR	TRUE
706-05	NC_000962.3	1276866	1276867	A	G	TRUE	1	1	1	PR	TRUE
706-05	NC_000962.3	1276872	1276873	A	G	TRUE	1	1	1	PR	TRUE
706-05	NC_000962.3	1276874	1276875	T	G	TRUE	0	1	1	PR	TRUE
706-05	NC_000962.3	1276875	1276876	G	T	TRUE	0	1	1	PR	TRUE
706-05	NC_000962.3	1276881	1276882	C	G	TRUE	2	1	1	PR	TRUE
706-05	NC_000962.3	1276884	1276885	C	T	TRUE	2	1	1	PR	TRUE
706-05	NC_000962.3	1278277	1278278	G	A	TRUE	1392	1	1	PR	FALSE
706-05	NC_000962.3	1281117	1281118	T	C	TRUE	652	0	0	Unq	FALSE
706-05	NC_000962.3	1281770	1281771	T	C	TRUE	652	0	0	Unq	FALSE
706-05	NC_000962.3	1285000	1285001	A	C	TRUE	1764	0	0	Unq	FALSE
706-05	NC_000962.3	1286765	1286766	G	C	TRUE	1764	0	0	Unq	FALSE
706-05	NC_000962.3	1288697	1288698	G	A	TRUE	1931	0	0	Unq	FALSE
706-05	NC_000962.3	1292101	1292102	A	G	TRUE	1230	0	0	Unq	FALSE
706-05	NC_000962.3	1293332	1293333	C	G	TRUE	1230	0	0	Unq	FALSE
706-05	NC_000962.3	1299304	1299305	G	A	TRUE	5971	0	0	Unq	FALSE
706-05	NC_000962.3	1306258	1306259	A	G	TRUE	1338	0	0	Unq	FALSE
706-05	NC_000962.3	1307597	1307598	C	G	TRUE	1338	0	0	Unq	FALSE
706-05	NC_000962.3	1313337	1313338	A	C	TRUE	1852	0	0	Unq	FALSE
706-05	NC_000962.3	1315190	1315191	A	C	TRUE	692	0	0	Unq	FALSE
706-05	NC_000962.3	1315883	1315884	G	A	TRUE	692	0	0	Unq	FALSE
706-05	NC_000962.3	1317654	1317655	C	T	TRUE	1770	0	0	Unq	FALSE
706-05	NC_000962.3	1322740	1322741	A	G	TRUE	5085	0	0	Unq	FALSE
706-05	NC_000962.3	1327889	1327890	G	A	TRUE	796	0	0	Unq	FALSE
706-05	NC_000962.3	1328686	1328687	G	C	TRUE	546	0	0	Unq	FALSE
706-05	NC_000962.3	1329233	1329234	G	A	TRUE	546	0	0	Unq	FALSE
706-05	NC_000962.3	1333668	1333669	T	G	TRUE	2494	0	0	Unq	FALSE
706-05	NC_000962.3	1336163	1336164	C	T	TRUE	2494	0	0	Unq	FALSE
706-05	NC_000962.3	1340207	1340208	G	A	TRUE	1887	2	1	PR	TRUE
706-05	NC_000962.3	1342095	1342096	C	T	TRUE	484	5	1	PR	FALSE
706-05	NC_000962.3	1342580	1342581	T	C	TRUE	484	5	1	PR	FALSE
706-05	NC_000962.3	1349732	1349733	G	C	TRUE	1438	0	0	Unq	FALSE
706-05	NC_000962.3	1351171	1351172	A	G	TRUE	1438	0	0	Unq	FALSE
706-05	NC_000962.3	1353461	1353462	G	A	TRUE	2289	0	0	Unq	FALSE
706-05	NC_000962.3	1357307	1357308	T	G	TRUE	2900	0	0	Unq	FALSE
706-05	NC_000962.3	1360208	1360209	T	C	TRUE	980	0	0	Unq	FALSE
706-05	NC_000962.3	1361189	1361190	G	A	TRUE	94	0	0	Unq	FALSE
706-05	NC_000962.3	1361284	1361285	C	T	TRUE	94	0	0	Unq	FALSE
706-05	NC_000962.3	1362005	1362006	T	C	TRUE	720	0	0	Unq	FALSE
706-05	NC_000962.3	1367483	1367484	T	G	TRUE	3367	0	0	Unq	FALSE
706-05	NC_000962.3	1370851	1370852	T	G	TRUE	3212	0	0	Unq	FALSE
706-05	NC_000962.3	1374064	1374065	T	C	TRUE	135	0	0	Unq	FALSE
706-05	NC_000962.3	1374200	1374201	A	G	TRUE	135	0	0	Unq	FALSE
706-05	NC_000962.3	1375043	1375044	C	G	TRUE	679	0	0	Unq	FALSE
706-05	NC_000962.3	1375723	1375724	A	C	TRUE	679	0	0	Unq	FALSE
706-05	NC_000962.3	1382627	1382628	T	C	TRUE	6903	0	0	Unq	FALSE
706-05	NC_000962.3	1390762	1390763	C	T	TRUE	2862	0	0	Unq	FALSE
706-05	NC_000962.3	1393625	1393626	A	G	TRUE	2862	0	0	Unq	FALSE
706-05	NC_000962.3	1396921	1396922	T	C	TRUE	3295	0	0	Unq	FALSE
706-05	NC_000962.3	1409473	1409474	G	T	TRUE	1735	0	0	Unq	FALSE
706-05	NC_000962.3	1411209	1411210	T	G	TRUE	1735	0	0	Unq	FALSE
706-05	NC_000962.3	1413147	1413148	C	T	TRUE	872	0	0	Unq	FALSE
706-05	NC_000962.3	1414020	1414021	C	T	TRUE	872	0	0	Unq	FALSE
706-05	NC_000962.3	1440468	1440469	C	G	TRUE	5311	0	0	Unq	FALSE
706-05	NC_000962.3	1445780	1445781	A	G	TRUE	951	0	0	Unq	FALSE
706-05	NC_000962.3	1446732	1446733	G	A	TRUE	951	0	0	Unq	FALSE
706-05	NC_000962.3	1457143	1457144	C	T	TRUE	10410	0	0	Unq	FALSE
706-05	NC_000962.3	1468207	1468208	A	C	TRUE	250	1	1	PR	FALSE
706-05	NC_000962.3	1468458	1468459	A	G	TRUE	32	1	1	PR	FALSE
706-05	NC_000962.3	1468491	1468492	C	A	TRUE	32	1	1	PR	FALSE
706-05	NC_000962.3	1471658	1471659	C	T	TRUE	3166	0	0	Unq	FALSE
706-05	NC_000962.3	1477595	1477596	C	T	TRUE	1488	0	0	Unq	FALSE
706-05	NC_000962.3	1479084	1479085	T	C	TRUE	1488	0	0	Unq	FALSE
706-05	NC_000962.3	1480971	1480972	T	C	TRUE	1212	0	0	Unq	FALSE
706-05	NC_000962.3	1482184	1482185	C	T	TRUE	253	0	0	Unq	FALSE
706-05	NC_000962.3	1482438	1482439	C	T	TRUE	187	0	0	Unq	FALSE
706-05	NC_000962.3	1482626	1482627	T	C	TRUE	187	0	0	Unq	FALSE
706-05	NC_000962.3	1484707	1484708	A	C	TRUE	2080	0	0	Unq	FALSE
706-05	NC_000962.3	1490904	1490905	A	G	TRUE	6196	0	0	Unq	FALSE
706-05	NC_000962.3	1498950	1498951	G	T	TRUE	322	0	0	Unq	FALSE
706-05	NC_000962.3	1499273	1499274	C	G	TRUE	322	0	0	Unq	FALSE
706-05	NC_000962.3	1501699	1501700	G	A	TRUE	2425	0	0	Unq	FALSE
706-05	NC_000962.3	1523816	1523817	C	T	TRUE	2493	0	0	Unq	FALSE
706-05	NC_000962.3	1526310	1526311	G	T	TRUE	507	0	0	Unq	FALSE
706-05	NC_000962.3	1526818	1526819	C	A	TRUE	507	0	0	Unq	FALSE
706-05	NC_000962.3	1533240	1533241	G	C	TRUE	341	2	1	PR	TRUE
706-05	NC_000962.3	1533582	1533583	G	A	TRUE	341	2	1	PR	TRUE
706-05	NC_000962.3	1536250	1536251	G	T	TRUE	2667	0	0	Unq	FALSE
706-05	NC_000962.3	1540140	1540141	T	C	TRUE	1656	0	0	Unq	FALSE
706-05	NC_000962.3	1541797	1541798	C	T	TRUE	1656	0	0	Unq	FALSE
706-05	NC_000962.3	1544254	1544255	C	T	TRUE	2447	0	0	Unq	FALSE
706-05	NC_000962.3	1546702	1546703	C	T	TRUE	421	0	0	Unq	FALSE
706-05	NC_000962.3	1547124	1547125	T	C	TRUE	421	0	0	Unq	FALSE
706-05	NC_000962.3	1552546	1552547	G	A	TRUE	4239	0	0	Unq	FALSE
706-05	NC_000962.3	1556786	1556787	T	C	TRUE	4239	0	0	Unq	FALSE
706-05	NC_000962.3	1561938	1561939	G	C	TRUE	1777	0	0	Unq	FALSE
706-05	NC_000962.3	1563716	1563717	C	T	TRUE	1777	0	0	Unq	FALSE
706-05	NC_000962.3	1570565	1570566	C	A	TRUE	3093	0	0	Unq	FALSE
706-05	NC_000962.3	1573659	1573660	T	G	TRUE	2820	1	1	PR	FALSE
706-05	NC_000962.3	1576480	1576481	T	G	TRUE	45	0	0	Unq	FALSE
706-05	NC_000962.3	1576526	1576527	G	T	TRUE	45	0	0	Unq	FALSE
706-05	NC_000962.3	1577240	1577241	G	A	TRUE	713	0	0	Unq	FALSE
706-05	NC_000962.3	1584761	1584762	G	A	TRUE	4136	0	0	Unq	FALSE
706-05	NC_000962.3	1588898	1588899	G	T	TRUE	4136	0	0	Unq	FALSE
706-05	NC_000962.3	1593330	1593331	G	A	TRUE	1574	0	0	Unq	FALSE
706-05	NC_000962.3	1594905	1594906	G	A	TRUE	435	0	0	Unq	FALSE
706-05	NC_000962.3	1595341	1595342	T	C	TRUE	435	0	0	Unq	FALSE
706-05	NC_000962.3	1606672	1606673	G	T	TRUE	1602	0	0	Unq	FALSE
706-05	NC_000962.3	1608275	1608276	A	C	TRUE	1563	0	0	Unq	FALSE
706-05	NC_000962.3	1609839	1609840	A	G	TRUE	1563	0	0	Unq	FALSE
706-05	NC_000962.3	1613034	1613035	T	C	TRUE	3025	0	0	Unq	FALSE
706-05	NC_000962.3	1616060	1616061	C	T	TRUE	1240	0	0	Unq	FALSE
706-05	NC_000962.3	1617301	1617302	G	T	TRUE	1240	0	0	Unq	FALSE
706-05	NC_000962.3	1618977	1618978	T	C	TRUE	534	0	0	Unq	FALSE
706-05	NC_000962.3	1619512	1619513	A	C	TRUE	534	0	0	Unq	FALSE
706-05	NC_000962.3	1620180	1620181	C	G	TRUE	667	0	0	Unq	FALSE
706-05	NC_000962.3	1624790	1624791	C	G	TRUE	2559	0	0	Unq	FALSE
706-05	NC_000962.3	1627350	1627351	T	C	TRUE	2559	0	0	Unq	FALSE
706-05	NC_000962.3	1630147	1630148	A	C	TRUE	2796	0	0	Unq	FALSE
706-05	NC_000962.3	1634101	1634102	C	T	TRUE	315	2	1	PR	TRUE
706-05	NC_000962.3	1634417	1634418	C	T	TRUE	104	2	1	PR	TRUE
706-05	NC_000962.3	1634522	1634523	C	T	TRUE	14	2	1	PR	TRUE
706-05	NC_000962.3	1634537	1634538	C	G	TRUE	0	2	1	PR	TRUE
706-05	NC_000962.3	1634538	1634539	G	C	TRUE	0	2	1	PR	TRUE
706-05	NC_000962.3	1634539	1634540	C	T	TRUE	0	2	1	PR	TRUE
706-05	NC_000962.3	1634540	1634541	A	G	TRUE	0	2	1	PR	TRUE
706-05	NC_000962.3	1634546	1634547	C	T	TRUE	0	2	1	PR	TRUE
706-05	NC_000962.3	1634547	1634548	G	A	TRUE	0	2	1	PR	TRUE
706-05	NC_000962.3	1634549	1634550	G	A	TRUE	1	2	1	PR	TRUE
706-05	NC_000962.3	1634579	1634580	T	C	TRUE	0	1	1	PR	TRUE
706-05	NC_000962.3	1634580	1634581	A	G	TRUE	0	1	1	PR	TRUE
706-05	NC_000962.3	1634585	1634586	T	C	TRUE	2	1	1	PR	TRUE
706-05	NC_000962.3	1634588	1634589	G	C	TRUE	2	1	1	PR	TRUE
706-05	NC_000962.3	1634591	1634592	C	G	TRUE	2	1	1	PR	TRUE
706-05	NC_000962.3	1634608	1634609	C	T	TRUE	0	1	1	PR	TRUE
706-05	NC_000962.3	1634609	1634610	C	T	TRUE	0	1	1	PR	TRUE
706-05	NC_000962.3	1637233	1637234	G	A	TRUE	14	1	1	PR	TRUE
706-05	NC_000962.3	1637248	1637249	G	A	TRUE	5	1	1	PR	TRUE
706-05	NC_000962.3	1637254	1637255	C	G	TRUE	2	1	1	PR	TRUE
706-05	NC_000962.3	1637257	1637258	T	C	TRUE	2	1	1	PR	TRUE
706-05	NC_000962.3	1637262	1637263	T	C	TRUE	0	1	1	PR	TRUE
706-05	NC_000962.3	1637263	1637264	G	C	TRUE	0	1	1	PR	TRUE
706-05	NC_000962.3	1637655	1637656	G	C	TRUE	391	2	1	PR	TRUE
706-05	NC_000962.3	1638363	1638364	C	T	TRUE	707	2	1	PR	TRUE
706-05	NC_000962.3	1639593	1639594	C	A	TRUE	1229	0	0	Unq	FALSE
706-05	NC_000962.3	1643863	1643864	T	C	TRUE	1937	0	0	Unq	FALSE
706-05	NC_000962.3	1645801	1645802	T	C	TRUE	1633	0	0	Unq	FALSE
706-05	NC_000962.3	1647435	1647436	G	A	TRUE	1633	0	0	Unq	FALSE
706-05	NC_000962.3	1650071	1650072	A	G	TRUE	1235	0	0	Unq	FALSE
706-05	NC_000962.3	1651307	1651308	A	G	TRUE	1235	0	0	Unq	FALSE
706-05	NC_000962.3	1668081	1668082	G	C	TRUE	1075	0	0	Unq	FALSE
706-05	NC_000962.3	1669157	1669158	T	C	TRUE	1075	0	0	Unq	FALSE
706-05	NC_000962.3	1676289	1676290	C	A	TRUE	2415	0	0	Unq	FALSE
706-05	NC_000962.3	1678705	1678706	A	C	TRUE	2415	0	0	Unq	FALSE
706-05	NC_000962.3	1688063	1688064	A	G	TRUE	235	0	0	Unq	FALSE
706-05	NC_000962.3	1688299	1688300	T	C	TRUE	235	0	0	Unq	FALSE
706-05	NC_000962.3	1689348	1689349	C	T	TRUE	1048	0	0	Unq	FALSE
706-05	NC_000962.3	1692140	1692141	A	C	TRUE	1419	0	0	Unq	FALSE
706-05	NC_000962.3	1693560	1693561	A	G	TRUE	1419	0	0	Unq	FALSE
706-05	NC_000962.3	1695036	1695037	G	A	TRUE	758	0	0	Unq	FALSE
706-05	NC_000962.3	1695795	1695796	C	T	TRUE	758	0	0	Unq	FALSE
706-05	NC_000962.3	1697895	1697896	C	T	TRUE	1014	0	0	Unq	FALSE
706-05	NC_000962.3	1698910	1698911	G	A	TRUE	937	0	0	Unq	FALSE
706-05	NC_000962.3	1699848	1699849	G	A	TRUE	937	0	0	Unq	FALSE
706-05	NC_000962.3	1701214	1701215	C	T	TRUE	1365	0	0	Unq	FALSE
706-05	NC_000962.3	1706118	1706119	T	C	TRUE	565	0	0	Unq	FALSE
706-05	NC_000962.3	1706684	1706685	C	A	TRUE	565	0	0	Unq	FALSE
706-05	NC_000962.3	1709431	1709432	C	T	TRUE	1168	0	0	Unq	FALSE
706-05	NC_000962.3	1710600	1710601	T	A	TRUE	1068	0	0	Unq	FALSE
706-05	NC_000962.3	1711669	1711670	C	T	TRUE	1068	0	0	Unq	FALSE
706-05	NC_000962.3	1713191	1713192	A	G	TRUE	1521	0	0	Unq	FALSE
706-05	NC_000962.3	1716471	1716472	A	G	TRUE	3279	0	0	Unq	FALSE
706-05	NC_000962.3	1722199	1722200	C	G	TRUE	27	1	1	PR	FALSE
706-05	NC_000962.3	1722227	1722228	A	T	TRUE	27	1	1	PR	FALSE
706-05	NC_000962.3	1728836	1728837	A	G	TRUE	4296	0	0	Unq	FALSE
706-05	NC_000962.3	1733133	1733134	C	T	TRUE	190	0	0	Unq	FALSE
706-05	NC_000962.3	1733324	1733325	C	G	TRUE	190	0	0	Unq	FALSE
706-05	NC_000962.3	1741351	1741352	C	T	TRUE	8026	0	0	Unq	FALSE
706-05	NC_000962.3	1752560	1752561	T	C	TRUE	6690	0	0	Unq	FALSE
706-05	NC_000962.3	1759251	1759252	G	T	TRUE	1039	0	0	Unq	FALSE
706-05	NC_000962.3	1760291	1760292	A	G	TRUE	1039	0	0	Unq	FALSE
706-05	NC_000962.3	1774658	1774659	C	T	TRUE	3770	0	0	Unq	FALSE
706-05	NC_000962.3	1778429	1778430	T	C	TRUE	3770	0	0	Unq	FALSE
706-05	NC_000962.3	1788569	1788570	G	T	TRUE	3	2	1	PR	TRUE
706-05	NC_000962.3	1788573	1788574	T	C	TRUE	3	2	1	PR	TRUE
706-05	NC_000962.3	1788612	1788613	C	T	TRUE	13	2	1	PR	TRUE
706-05	NC_000962.3	1788626	1788627	C	G	TRUE	2	2	1	PR	TRUE
706-05	NC_000962.3	1788629	1788630	C	G	TRUE	2	2	1	PR	TRUE
706-05	NC_000962.3	1789445	1789446	C	T	TRUE	69	2	1	PR	TRUE
706-05	NC_000962.3	1789515	1789516	A	G	TRUE	47	2	1	PR	TRUE
706-05	NC_000962.3	1789563	1789564	C	T	TRUE	0	2	1	PR	TRUE
706-05	NC_000962.3	1789564	1789565	C	A	TRUE	0	2	1	PR	TRUE
706-05	NC_000962.3	1789649	1789650	C	T	TRUE	3	2	1	PR	TRUE
706-05	NC_000962.3	1789653	1789654	A	G	TRUE	3	2	1	PR	TRUE
706-05	NC_000962.3	1789670	1789671	C	T	TRUE	3	2	1	PR	TRUE
706-05	NC_000962.3	1789674	1789675	A	C	TRUE	2	2	1	PR	TRUE
706-05	NC_000962.3	1789677	1789678	C	G	TRUE	2	2	1	PR	TRUE
706-05	NC_000962.3	1792776	1792777	T	C	TRUE	0	0	0	Unq	FALSE
706-05	NC_000962.3	1792777	1792778	T	C	TRUE	0	0	0	Unq	FALSE
706-05	NC_000962.3	1798354	1798355	G	A	TRUE	4909	0	0	Unq	FALSE
706-05	NC_000962.3	1803264	1803265	G	A	TRUE	1143	0	0	Unq	FALSE
706-05	NC_000962.3	1804408	1804409	C	A	TRUE	1143	0	0	Unq	FALSE
706-05	NC_000962.3	1811374	1811375	G	T	TRUE	6600	0	0	Unq	FALSE
706-05	NC_000962.3	1817975	1817976	A	T	TRUE	6600	0	0	Unq	FALSE
706-05	NC_000962.3	1831219	1831220	A	C	TRUE	5	0	0	Unq	FALSE
706-05	NC_000962.3	1831225	1831226	A	G	TRUE	5	0	0	Unq	FALSE
706-05	NC_000962.3	1831287	1831288	C	T	TRUE	61	0	0	Unq	FALSE
706-05	NC_000962.3	1834176	1834177	A	C	TRUE	2108	0	0	Unq	FALSE
706-05	NC_000962.3	1836285	1836286	G	C	TRUE	2108	0	0	Unq	FALSE
706-05	NC_000962.3	1838645	1838646	C	T	TRUE	1112	0	0	Unq	FALSE
706-05	NC_000962.3	1839758	1839759	G	C	TRUE	1112	0	0	Unq	FALSE
706-05	NC_000962.3	1847918	1847919	C	G	TRUE	1131	0	0	Unq	FALSE
706-05	NC_000962.3	1849050	1849051	C	T	TRUE	557	0	0	Unq	FALSE
706-05	NC_000962.3	1849608	1849609	T	C	TRUE	324	0	0	Unq	FALSE
706-05	NC_000962.3	1849933	1849934	A	G	TRUE	324	0	0	Unq	FALSE
706-05	NC_000962.3	1853000	1853001	A	G	TRUE	1298	0	0	Unq	FALSE
706-05	NC_000962.3	1854299	1854300	T	C	TRUE	1298	0	0	Unq	FALSE
706-05	NC_000962.3	1856776	1856777	G	C	TRUE	2476	0	0	Unq	FALSE
706-05	NC_000962.3	1859558	1859559	C	A	TRUE	2781	0	0	Unq	FALSE
706-05	NC_000962.3	1877743	1877744	A	C	TRUE	1643	1	1	PR	FALSE
706-05	NC_000962.3	1879387	1879388	C	T	TRUE	1643	0	0	Unq	FALSE
706-05	NC_000962.3	1885384	1885385	T	G	TRUE	386	0	0	Unq	FALSE
706-05	NC_000962.3	1885771	1885772	G	A	TRUE	386	0	0	Unq	FALSE
706-05	NC_000962.3	1888372	1888373	T	C	TRUE	2600	0	0	Unq	FALSE
706-05	NC_000962.3	1892016	1892017	T	C	TRUE	2404	0	0	Unq	FALSE
706-05	NC_000962.3	1894421	1894422	A	G	TRUE	2404	0	0	Unq	FALSE
706-05	NC_000962.3	1897607	1897608	C	T	TRUE	3185	0	0	Unq	FALSE
706-05	NC_000962.3	1901492	1901493	T	C	TRUE	843	0	0	Unq	FALSE
706-05	NC_000962.3	1902336	1902337	A	C	TRUE	843	0	0	Unq	FALSE
706-05	NC_000962.3	1906077	1906078	A	G	TRUE	1217	0	0	Unq	FALSE
706-05	NC_000962.3	1907295	1907296	G	C	TRUE	1217	0	0	Unq	FALSE
706-05	NC_000962.3	1916136	1916137	A	G	TRUE	1834	0	0	Unq	FALSE
706-05	NC_000962.3	1917971	1917972	A	G	TRUE	1834	0	0	Unq	FALSE
706-05	NC_000962.3	1924007	1924008	G	A	TRUE	6035	0	0	Unq	FALSE
706-05	NC_000962.3	1931178	1931179	C	A	TRUE	538	0	0	Unq	FALSE
706-05	NC_000962.3	1931717	1931718	G	C	TRUE	538	0	0	Unq	FALSE
706-05	NC_000962.3	1933987	1933988	G	A	TRUE	2269	0	0	Unq	FALSE
706-05	NC_000962.3	1944106	1944107	A	G	TRUE	294	0	0	Unq	FALSE
706-05	NC_000962.3	1944401	1944402	T	C	TRUE	294	0	0	Unq	FALSE
706-05	NC_000962.3	1947324	1947325	T	C	TRUE	2922	0	0	Unq	FALSE
706-05	NC_000962.3	1950766	1950767	T	C	TRUE	3441	0	0	Unq	FALSE
706-05	NC_000962.3	1955932	1955933	G	T	TRUE	7	0	0	Unq	FALSE
706-05	NC_000962.3	1955940	1955941	G	C	TRUE	7	0	0	Unq	FALSE
706-05	NC_000962.3	1960283	1960284	C	A	TRUE	1450	0	0	Unq	FALSE
706-05	NC_000962.3	1961734	1961735	A	G	TRUE	1450	0	0	Unq	FALSE
706-05	NC_000962.3	1967025	1967026	C	T	TRUE	210	0	0	Unq	FALSE
706-05	NC_000962.3	1967236	1967237	C	A	TRUE	210	0	0	Unq	FALSE
706-05	NC_000962.3	1967542	1967543	C	A	TRUE	305	0	0	Unq	FALSE
706-05	NC_000962.3	1971724	1971725	G	C	TRUE	4181	0	0	Unq	FALSE
706-05	NC_000962.3	1980651	1980652	G	T	TRUE	2542	0	0	Unq	FALSE
706-05	NC_000962.3	1983194	1983195	A	G	TRUE	2	0	0	Unq	FALSE
706-05	NC_000962.3	1983197	1983198	C	G	TRUE	2	0	0	Unq	FALSE
706-05	NC_000962.3	1983290	1983291	C	T	TRUE	21	0	0	Unq	FALSE
706-05	NC_000962.3	1983312	1983313	T	G	TRUE	21	0	0	Unq	FALSE
706-05	NC_000962.3	2003104	2003105	C	T	TRUE	721	0	0	Unq	FALSE
706-05	NC_000962.3	2003826	2003827	A	C	TRUE	721	0	0	Unq	FALSE
706-05	NC_000962.3	2010613	2010614	G	A	TRUE	6786	0	0	Unq	FALSE
706-05	NC_000962.3	2022867	2022868	T	C	TRUE	759	0	0	Unq	FALSE
706-05	NC_000962.3	2023627	2023628	C	G	TRUE	759	0	0	Unq	FALSE
706-05	NC_000962.3	2045309	2045310	A	G	TRUE	3754	0	0	Unq	FALSE
706-05	NC_000962.3	2049064	2049065	T	C	TRUE	31	0	0	Unq	FALSE
706-05	NC_000962.3	2049096	2049097	G	C	TRUE	31	0	0	Unq	FALSE
706-05	NC_000962.3	2050821	2050822	G	C	TRUE	923	0	0	Unq	FALSE
706-05	NC_000962.3	2051745	2051746	T	C	TRUE	288	0	0	Unq	FALSE
706-05	NC_000962.3	2052034	2052035	G	T	TRUE	288	0	0	Unq	FALSE
706-05	NC_000962.3	2055270	2055271	A	G	TRUE	2502	0	0	Unq	FALSE
706-05	NC_000962.3	2057773	2057774	A	T	TRUE	2502	0	0	Unq	FALSE
706-05	NC_000962.3	2061957	2061958	A	G	TRUE	4183	0	0	Unq	FALSE
706-05	NC_000962.3	2067683	2067684	G	A	TRUE	2086	0	0	Unq	FALSE
706-05	NC_000962.3	2069770	2069771	C	A	TRUE	2086	0	0	Unq	FALSE
706-05	NC_000962.3	2072312	2072313	C	A	TRUE	2440	0	0	Unq	FALSE
706-05	NC_000962.3	2074753	2074754	C	T	TRUE	2440	0	0	Unq	FALSE
706-05	NC_000962.3	2078245	2078246	C	G	TRUE	720	0	0	Unq	FALSE
706-05	NC_000962.3	2078966	2078967	C	A	TRUE	720	0	0	Unq	FALSE
706-05	NC_000962.3	2082052	2082053	A	G	TRUE	3085	0	0	Unq	FALSE
706-05	NC_000962.3	2086671	2086672	C	T	TRUE	4618	0	0	Unq	FALSE
706-05	NC_000962.3	2096185	2096186	A	G	TRUE	1083	0	0	Unq	FALSE
706-05	NC_000962.3	2097269	2097270	C	T	TRUE	1083	0	0	Unq	FALSE
706-05	NC_000962.3	2099128	2099129	C	T	TRUE	1858	0	0	Unq	FALSE
706-05	NC_000962.3	2108140	2108141	T	C	TRUE	748	0	0	Unq	FALSE
706-05	NC_000962.3	2108889	2108890	A	C	TRUE	748	0	0	Unq	FALSE
706-05	NC_000962.3	2112831	2112832	A	C	TRUE	3941	0	0	Unq	FALSE
706-05	NC_000962.3	2116902	2116903	C	T	TRUE	4070	0	0	Unq	FALSE
706-05	NC_000962.3	2122394	2122395	C	T	TRUE	580	0	0	Unq	FALSE
706-05	NC_000962.3	2122975	2122976	C	G	TRUE	192	0	0	Unq	FALSE
706-05	NC_000962.3	2123168	2123169	T	G	TRUE	192	0	0	Unq	FALSE
706-05	NC_000962.3	2127010	2127011	T	G	TRUE	1858	0	0	Unq	FALSE
706-05	NC_000962.3	2128869	2128870	A	G	TRUE	1858	0	0	Unq	FALSE
706-05	NC_000962.3	2132639	2132640	G	C	TRUE	2513	0	0	Unq	FALSE
706-05	NC_000962.3	2135153	2135154	G	T	TRUE	715	0	0	Unq	FALSE
706-05	NC_000962.3	2135869	2135870	T	C	TRUE	715	0	0	Unq	FALSE
706-05	NC_000962.3	2138435	2138436	A	G	TRUE	16	0	0	Unq	FALSE
706-05	NC_000962.3	2138452	2138453	C	T	TRUE	16	0	0	Unq	FALSE
706-05	NC_000962.3	2142265	2142266	C	A	TRUE	1061	0	0	Unq	FALSE
706-05	NC_000962.3	2143327	2143328	G	C	TRUE	1061	0	0	Unq	FALSE
706-05	NC_000962.3	2147021	2147022	A	C	TRUE	3693	0	0	Unq	FALSE
706-05	NC_000962.3	2151221	2151222	T	G	TRUE	3501	0	0	Unq	FALSE
706-05	NC_000962.3	2154723	2154724	C	A	TRUE	443	0	0	Unq	FALSE
706-05	NC_000962.3	2155167	2155168	C	G	TRUE	443	0	0	Unq	FALSE
706-05	NC_000962.3	2158108	2158109	T	C	TRUE	2888	0	0	Unq	FALSE
706-05	NC_000962.3	2160997	2160998	G	A	TRUE	2791	0	0	Unq	FALSE
706-05	NC_000962.3	2163789	2163790	A	C	TRUE	1495	0	0	Unq	FALSE
706-05	NC_000962.3	2165285	2165286	A	C	TRUE	1495	0	0	Unq	FALSE
706-05	NC_000962.3	2167925	2167926	A	G	TRUE	2639	0	0	Unq	FALSE
706-05	NC_000962.3	2172379	2172380	A	C	TRUE	1479	0	0	Unq	FALSE
706-05	NC_000962.3	2173859	2173860	A	C	TRUE	1479	0	0	Unq	FALSE
706-05	NC_000962.3	2177365	2177366	C	T	TRUE	2458	0	0	Unq	FALSE
706-05	NC_000962.3	2179824	2179825	G	C	TRUE	2458	0	0	Unq	FALSE
706-05	NC_000962.3	2185673	2185674	A	G	TRUE	1912	0	0	Unq	FALSE
706-05	NC_000962.3	2187586	2187587	G	C	TRUE	1912	0	0	Unq	FALSE
706-05	NC_000962.3	2191497	2191498	G	T	TRUE	3910	0	0	Unq	FALSE
706-05	NC_000962.3	2196714	2196715	G	C	TRUE	115	1	1	PR	TRUE
706-05	NC_000962.3	2196830	2196831	A	G	TRUE	2	1	1	PR	TRUE
706-05	NC_000962.3	2196833	2196834	G	C	TRUE	2	1	1	PR	TRUE
706-05	NC_000962.3	2196836	2196837	G	A	TRUE	2	1	1	PR	TRUE
706-05	NC_000962.3	2196839	2196840	T	C	TRUE	0	1	1	PR	TRUE
706-05	NC_000962.3	2196840	2196841	C	A	TRUE	0	1	1	PR	TRUE
706-05	NC_000962.3	2196841	2196842	G	A	TRUE	0	1	1	PR	TRUE
706-05	NC_000962.3	2196846	2196847	T	C	TRUE	4	1	1	PR	TRUE
706-05	NC_000962.3	2196854	2196855	G	A	TRUE	2	1	1	PR	TRUE
706-05	NC_000962.3	2196857	2196858	C	G	TRUE	0	1	1	PR	TRUE
706-05	NC_000962.3	2196858	2196859	G	A	TRUE	0	1	1	PR	TRUE
706-05	NC_000962.3	2196878	2196879	T	A	TRUE	2	1	1	PR	TRUE
706-05	NC_000962.3	2196881	2196882	A	G	TRUE	2	1	1	PR	TRUE
706-05	NC_000962.3	2196963	2196964	A	C	TRUE	4	1	1	PR	TRUE
706-05	NC_000962.3	2196968	2196969	G	C	TRUE	0	1	1	PR	TRUE
706-05	NC_000962.3	2196969	2196970	C	A	TRUE	0	1	1	PR	TRUE
706-05	NC_000962.3	2199051	2199052	C	G	TRUE	2081	0	0	Unq	FALSE
706-05	NC_000962.3	2202499	2202500	C	T	TRUE	3049	0	0	Unq	FALSE
706-05	NC_000962.3	2205549	2205550	A	G	TRUE	3049	0	0	Unq	FALSE
706-05	NC_000962.3	2209464	2209465	G	A	TRUE	1279	0	0	Unq	FALSE
706-05	NC_000962.3	2210744	2210745	T	G	TRUE	1080	0	0	Unq	FALSE
706-05	NC_000962.3	2211825	2211826	A	G	TRUE	1080	0	0	Unq	FALSE
706-05	NC_000962.3	2216442	2216443	C	A	TRUE	519	0	0	Unq	FALSE
706-05	NC_000962.3	2216962	2216963	C	G	TRUE	519	0	0	Unq	FALSE
706-05	NC_000962.3	2220511	2220512	T	G	TRUE	1071	0	0	Unq	FALSE
706-05	NC_000962.3	2221583	2221584	G	C	TRUE	1071	0	0	Unq	FALSE
706-05	NC_000962.3	2223292	2223293	T	C	TRUE	1708	0	0	Unq	FALSE
706-05	NC_000962.3	2225364	2225365	T	C	TRUE	2071	0	0	Unq	FALSE
706-05	NC_000962.3	2228966	2228967	A	G	TRUE	833	0	0	Unq	FALSE
706-05	NC_000962.3	2229800	2229801	C	G	TRUE	243	0	0	Unq	FALSE
706-05	NC_000962.3	2230044	2230045	G	A	TRUE	243	0	0	Unq	FALSE
706-05	NC_000962.3	2235086	2235087	G	A	TRUE	5041	0	0	Unq	FALSE
706-05	NC_000962.3	2241090	2241091	C	T	TRUE	3329	0	0	Unq	FALSE
706-05	NC_000962.3	2244420	2244421	G	T	TRUE	1442	0	0	Unq	FALSE
706-05	NC_000962.3	2245863	2245864	C	A	TRUE	1442	0	0	Unq	FALSE
706-05	NC_000962.3	2247676	2247677	A	C	TRUE	1812	0	0	Unq	FALSE
706-05	NC_000962.3	2251604	2251605	G	A	TRUE	393	0	0	Unq	FALSE
706-05	NC_000962.3	2251998	2251999	A	G	TRUE	393	0	0	Unq	FALSE
706-05	NC_000962.3	2260099	2260100	C	T	TRUE	424	0	0	Unq	FALSE
706-05	NC_000962.3	2260524	2260525	C	T	TRUE	424	0	0	Unq	FALSE
706-05	NC_000962.3	2262619	2262620	T	A	TRUE	58	1	1	PR	TRUE
706-05	NC_000962.3	2262678	2262679	G	A	TRUE	18	1	1	PR	TRUE
706-05	NC_000962.3	2262697	2262698	G	C	TRUE	18	1	1	PR	TRUE
706-05	NC_000962.3	2262856	2262857	T	C	TRUE	158	1	1	PR	TRUE
706-05	NC_000962.3	2264781	2264782	C	A	TRUE	276	0	0	Unq	FALSE
706-05	NC_000962.3	2265058	2265059	T	G	TRUE	276	0	0	Unq	FALSE
706-05	NC_000962.3	2267014	2267015	T	C	TRUE	109	0	0	Unq	FALSE
706-05	NC_000962.3	2267124	2267125	T	C	TRUE	109	0	0	Unq	FALSE
706-05	NC_000962.3	2268432	2268433	C	A	TRUE	193	0	0	Unq	FALSE
706-05	NC_000962.3	2268626	2268627	G	C	TRUE	193	0	0	Unq	FALSE
706-05	NC_000962.3	2269544	2269545	G	A	TRUE	234	0	0	Unq	FALSE
706-05	NC_000962.3	2269779	2269780	T	C	TRUE	234	0	0	Unq	FALSE
706-05	NC_000962.3	2270101	2270102	A	G	TRUE	321	0	0	Unq	FALSE
706-05	NC_000962.3	2282786	2282787	C	T	TRUE	403	0	0	Unq	FALSE
706-05	NC_000962.3	2283190	2283191	G	C	TRUE	403	0	0	Unq	FALSE
706-05	NC_000962.3	2285250	2285251	C	A	TRUE	1869	0	0	Unq	FALSE
706-05	NC_000962.3	2287120	2287121	A	G	TRUE	963	0	0	Unq	FALSE
706-05	NC_000962.3	2288084	2288085	G	C	TRUE	963	0	0	Unq	FALSE
706-05	NC_000962.3	2294006	2294007	T	C	TRUE	1677	0	0	Unq	FALSE
706-05	NC_000962.3	2295684	2295685	C	A	TRUE	356	1	1	PR	FALSE
706-05	NC_000962.3	2296041	2296042	G	C	TRUE	138	1	1	PR	FALSE
706-05	NC_000962.3	2296180	2296181	A	G	TRUE	138	1	1	PR	FALSE
706-05	NC_000962.3	2298193	2298194	G	T	TRUE	2012	1	1	PR	FALSE
706-05	NC_000962.3	2300236	2300237	A	G	TRUE	308	2	1	PR	FALSE
706-05	NC_000962.3	2300545	2300546	A	T	TRUE	5	2	1	PR	FALSE
706-05	NC_000962.3	2300551	2300552	T	G	TRUE	2	2	1	PR	FALSE
706-05	NC_000962.3	2300554	2300555	A	G	TRUE	2	2	1	PR	FALSE
706-05	NC_000962.3	2302032	2302033	G	A	TRUE	1477	1	1	PR	FALSE
706-05	NC_000962.3	2311098	2311099	C	G	TRUE	3589	0	0	Unq	FALSE
706-05	NC_000962.3	2314688	2314689	C	A	TRUE	696	0	0	Unq	FALSE
706-05	NC_000962.3	2315385	2315386	C	A	TRUE	696	0	0	Unq	FALSE
706-05	NC_000962.3	2316122	2316123	C	A	TRUE	736	0	0	Unq	FALSE
706-05	NC_000962.3	2318724	2318725	C	T	TRUE	1594	0	0	Unq	FALSE
706-05	NC_000962.3	2320319	2320320	C	T	TRUE	1594	0	0	Unq	FALSE
706-05	NC_000962.3	2321974	2321975	T	C	TRUE	1654	0	0	Unq	FALSE
706-05	NC_000962.3	2328542	2328543	T	C	TRUE	989	0	0	Unq	FALSE
706-05	NC_000962.3	2329532	2329533	A	G	TRUE	989	0	0	Unq	FALSE
706-05	NC_000962.3	2331619	2331620	A	C	TRUE	168	0	0	Unq	FALSE
706-05	NC_000962.3	2331788	2331789	G	T	TRUE	168	0	0	Unq	FALSE
706-05	NC_000962.3	2334006	2334007	A	G	TRUE	1067	0	0	Unq	FALSE
706-05	NC_000962.3	2335074	2335075	A	G	TRUE	418	0	0	Unq	FALSE
706-05	NC_000962.3	2335493	2335494	A	G	TRUE	143	0	0	Unq	FALSE
706-05	NC_000962.3	2335637	2335638	T	C	TRUE	143	0	0	Unq	FALSE
706-05	NC_000962.3	2337178	2337179	C	T	TRUE	1540	0	0	Unq	FALSE
706-05	NC_000962.3	2338809	2338810	T	C	TRUE	0	0	0	Unq	TRUE
706-05	NC_000962.3	2338810	2338811	A	G	TRUE	0	0	0	Unq	TRUE
706-05	NC_000962.3	2339254	2339255	A	G	TRUE	443	0	0	Unq	TRUE
706-05	NC_000962.3	2339834	2339835	C	T	TRUE	579	0	0	Unq	TRUE
706-05	NC_000962.3	2340620	2340621	C	G	TRUE	785	1	1	PR	FALSE
706-05	NC_000962.3	2341635	2341636	C	G	TRUE	1014	1	1	PR	FALSE
706-05	NC_000962.3	2344245	2344246	G	C	TRUE	252	0	0	Unq	FALSE
706-05	NC_000962.3	2344498	2344499	T	G	TRUE	252	0	0	Unq	FALSE
706-05	NC_000962.3	2345036	2345037	C	A	TRUE	537	0	0	Unq	FALSE
706-05	NC_000962.3	2346317	2346318	G	A	TRUE	1280	0	0	Unq	FALSE
706-05	NC_000962.3	2348445	2348446	C	G	TRUE	2127	0	0	Unq	FALSE
706-05	NC_000962.3	2354790	2354791	A	G	TRUE	522	0	0	Unq	FALSE
706-05	NC_000962.3	2355313	2355314	T	C	TRUE	522	0	0	Unq	FALSE
706-05	NC_000962.3	2361603	2361604	C	G	TRUE	436	0	0	Unq	FALSE
706-05	NC_000962.3	2362040	2362041	C	A	TRUE	436	0	0	Unq	FALSE
706-05	NC_000962.3	2364474	2364475	T	C	TRUE	2433	0	0	Unq	FALSE
706-05	NC_000962.3	2369185	2369186	G	C	TRUE	139	0	0	Unq	FALSE
706-05	NC_000962.3	2369325	2369326	C	G	TRUE	139	0	0	Unq	FALSE
706-05	NC_000962.3	2386388	2386389	G	A	TRUE	1343	0	0	Unq	FALSE
706-05	NC_000962.3	2387732	2387733	T	C	TRUE	907	0	0	Unq	FALSE
706-05	NC_000962.3	2388640	2388641	G	A	TRUE	907	0	0	Unq	FALSE
706-05	NC_000962.3	2392288	2392289	G	A	TRUE	3647	0	0	Unq	FALSE
706-05	NC_000962.3	2399733	2399734	G	A	TRUE	7444	0	0	Unq	FALSE
706-05	NC_000962.3	2411495	2411496	G	A	TRUE	1749	0	0	Unq	FALSE
706-05	NC_000962.3	2413245	2413246	C	A	TRUE	1749	0	0	Unq	FALSE
706-05	NC_000962.3	2415655	2415656	G	C	TRUE	2409	0	0	Unq	FALSE
706-05	NC_000962.3	2421815	2421816	A	G	TRUE	244	0	0	Unq	FALSE
706-05	NC_000962.3	2422060	2422061	A	G	TRUE	244	0	0	Unq	FALSE
706-05	NC_000962.3	2423818	2423819	C	G	TRUE	2	0	0	Unq	FALSE
706-05	NC_000962.3	2423821	2423822	A	G	TRUE	2	0	0	Unq	FALSE
706-05	NC_000962.3	2424271	2424272	C	G	TRUE	449	0	0	Unq	FALSE
706-05	NC_000962.3	2424924	2424925	A	G	TRUE	545	0	0	Unq	FALSE
706-05	NC_000962.3	2425470	2425471	T	C	TRUE	545	0	0	Unq	FALSE
706-05	NC_000962.3	2440925	2440926	G	T	TRUE	1541	0	0	Unq	FALSE
706-05	NC_000962.3	2442467	2442468	C	T	TRUE	1541	0	0	Unq	FALSE
706-05	NC_000962.3	2448457	2448458	C	T	TRUE	3241	0	0	Unq	FALSE
706-05	NC_000962.3	2451699	2451700	A	C	TRUE	3241	0	0	Unq	FALSE
706-05	NC_000962.3	2462870	2462871	G	A	TRUE	5308	0	0	Unq	FALSE
706-05	NC_000962.3	2468179	2468180	G	A	TRUE	2410	0	0	Unq	FALSE
706-05	NC_000962.3	2470590	2470591	A	C	TRUE	2410	0	0	Unq	FALSE
706-05	NC_000962.3	2487023	2487024	C	T	TRUE	4572	0	0	Unq	FALSE
706-05	NC_000962.3	2491596	2491597	G	T	TRUE	4572	0	0	Unq	FALSE
706-05	NC_000962.3	2499725	2499726	G	A	TRUE	5358	0	0	Unq	FALSE
706-05	NC_000962.3	2505084	2505085	G	A	TRUE	4054	0	0	Unq	FALSE
706-05	NC_000962.3	2509139	2509140	G	C	TRUE	581	0	0	Unq	FALSE
706-05	NC_000962.3	2509721	2509722	A	G	TRUE	581	0	0	Unq	FALSE
706-05	NC_000962.3	2510349	2510350	C	G	TRUE	627	0	0	Unq	FALSE
706-05	NC_000962.3	2516566	2516567	G	C	TRUE	561	0	0	Unq	FALSE
706-05	NC_000962.3	2517128	2517129	A	G	TRUE	561	0	0	Unq	FALSE
706-05	NC_000962.3	2521341	2521342	T	C	TRUE	85	0	0	Unq	FALSE
706-05	NC_000962.3	2521427	2521428	A	G	TRUE	85	0	0	Unq	FALSE
706-05	NC_000962.3	2522954	2522955	T	G	TRUE	1526	0	0	Unq	FALSE
706-05	NC_000962.3	2526973	2526974	T	C	TRUE	2705	0	0	Unq	FALSE
706-05	NC_000962.3	2529679	2529680	A	G	TRUE	2061	0	0	Unq	FALSE
706-05	NC_000962.3	2531741	2531742	A	G	TRUE	1634	0	0	Unq	FALSE
706-05	NC_000962.3	2533376	2533377	T	C	TRUE	1634	0	0	Unq	FALSE
706-05	NC_000962.3	2536598	2536599	C	T	TRUE	292	0	0	Unq	FALSE
706-05	NC_000962.3	2536891	2536892	T	C	TRUE	292	0	0	Unq	FALSE
706-05	NC_000962.3	2543394	2543395	T	C	TRUE	739	0	0	Unq	FALSE
706-05	NC_000962.3	2544134	2544135	A	C	TRUE	739	0	0	Unq	FALSE
706-05	NC_000962.3	2546683	2546684	C	A	TRUE	2015	0	0	Unq	FALSE
706-05	NC_000962.3	2548699	2548700	C	T	TRUE	2015	0	0	Unq	FALSE
706-05	NC_000962.3	2551575	2551576	C	G	TRUE	0	0	0	Unq	FALSE
706-05	NC_000962.3	2551576	2551577	T	C	TRUE	0	0	0	Unq	FALSE
706-05	NC_000962.3	2562643	2562644	G	T	TRUE	4123	0	0	Unq	FALSE
706-05	NC_000962.3	2566767	2566768	A	C	TRUE	2519	0	0	Unq	FALSE
706-05	NC_000962.3	2569287	2569288	G	C	TRUE	2519	0	0	Unq	FALSE
706-05	NC_000962.3	2573755	2573756	C	A	TRUE	4467	0	0	Unq	FALSE
706-05	NC_000962.3	2578625	2578626	A	G	TRUE	2425	0	0	Unq	FALSE
706-05	NC_000962.3	2581051	2581052	G	A	TRUE	2425	0	0	Unq	FALSE
706-05	NC_000962.3	2586075	2586076	C	G	TRUE	50	0	0	Unq	FALSE
706-05	NC_000962.3	2586126	2586127	A	G	TRUE	50	0	0	Unq	FALSE
706-05	NC_000962.3	2589035	2589036	G	C	TRUE	179	0	0	Unq	FALSE
706-05	NC_000962.3	2589215	2589216	G	C	TRUE	179	0	0	Unq	FALSE
706-05	NC_000962.3	2598399	2598400	A	G	TRUE	1859	0	0	Unq	FALSE
706-05	NC_000962.3	2600259	2600260	A	G	TRUE	1315	0	0	Unq	FALSE
706-05	NC_000962.3	2601575	2601576	T	G	TRUE	183	0	0	Unq	FALSE
706-05	NC_000962.3	2601759	2601760	G	A	TRUE	183	0	0	Unq	FALSE
706-05	NC_000962.3	2604739	2604740	A	G	TRUE	2979	0	0	Unq	FALSE
706-05	NC_000962.3	2608116	2608117	C	A	TRUE	3376	0	0	Unq	FALSE
706-05	NC_000962.3	2612255	2612256	G	T	TRUE	375	0	0	Unq	FALSE
706-05	NC_000962.3	2612631	2612632	C	A	TRUE	375	0	0	Unq	FALSE
706-05	NC_000962.3	2619270	2619271	T	C	TRUE	1509	0	0	Unq	FALSE
706-05	NC_000962.3	2620780	2620781	T	C	TRUE	1509	0	0	Unq	FALSE
706-05	NC_000962.3	2625923	2625924	T	C	TRUE	79	4	1	PR	FALSE
706-05	NC_000962.3	2626003	2626004	G	A	TRUE	6	4	1	PR	TRUE
706-05	NC_000962.3	2626010	2626011	G	A	TRUE	6	4	1	PR	TRUE
706-05	NC_000962.3	2626017	2626018	T	C	TRUE	6	4	1	PR	TRUE
706-05	NC_000962.3	2626512	2626513	T	A	TRUE	0	3	1	PR	TRUE
706-05	NC_000962.3	2626513	2626514	T	G	TRUE	0	3	1	PR	TRUE
706-05	NC_000962.3	2627617	2627618	C	A	TRUE	327	0	0	Unq	FALSE
706-05	NC_000962.3	2627945	2627946	A	G	TRUE	327	0	0	Unq	FALSE
706-05	NC_000962.3	2630739	2630740	T	C	TRUE	630	0	0	Unq	FALSE
706-05	NC_000962.3	2631370	2631371	C	T	TRUE	630	0	0	Unq	FALSE
706-05	NC_000962.3	2634281	2634282	T	G	TRUE	2879	0	0	Unq	FALSE
706-05	NC_000962.3	2637161	2637162	C	T	TRUE	378	1	1	PR	FALSE
706-05	NC_000962.3	2637540	2637541	C	T	TRUE	378	0	0	Unq	FALSE
706-05	NC_000962.3	2642382	2642383	C	T	TRUE	4841	0	0	Unq	FALSE
706-05	NC_000962.3	2647904	2647905	G	A	TRUE	5521	0	0	Unq	FALSE
706-05	NC_000962.3	2656224	2656225	A	G	TRUE	4093	0	0	Unq	FALSE
706-05	NC_000962.3	2660318	2660319	C	G	TRUE	3475	0	0	Unq	FALSE
706-05	NC_000962.3	2663794	2663795	G	A	TRUE	3475	0	0	Unq	FALSE
706-05	NC_000962.3	2673817	2673818	C	G	TRUE	6839	0	0	Unq	FALSE
706-05	NC_000962.3	2680657	2680658	T	G	TRUE	6839	0	0	Unq	FALSE
706-05	NC_000962.3	2692099	2692100	C	T	TRUE	3277	0	0	Unq	FALSE
706-05	NC_000962.3	2695377	2695378	C	G	TRUE	2110	0	0	Unq	FALSE
706-05	NC_000962.3	2697488	2697489	C	T	TRUE	2110	0	0	Unq	FALSE
706-05	NC_000962.3	2706662	2706663	G	T	TRUE	5058	0	0	Unq	FALSE
706-05	NC_000962.3	2711721	2711722	T	G	TRUE	2072	0	0	Unq	FALSE
706-05	NC_000962.3	2713794	2713795	C	T	TRUE	2072	0	0	Unq	FALSE
706-05	NC_000962.3	2718851	2718852	T	G	TRUE	2099	0	0	Unq	FALSE
706-05	NC_000962.3	2720951	2720952	T	C	TRUE	1	1	1	PR	FALSE
706-05	NC_000962.3	2720953	2720954	G	A	TRUE	1	1	1	PR	FALSE
706-05	NC_000962.3	2721561	2721562	C	G	TRUE	607	0	0	Unq	FALSE
706-05	NC_000962.3	2723505	2723506	T	C	TRUE	1943	0	0	Unq	FALSE
706-05	NC_000962.3	2729057	2729058	A	C	TRUE	5015	0	0	Unq	FALSE
706-05	NC_000962.3	2734073	2734074	T	C	TRUE	3497	0	0	Unq	FALSE
706-05	NC_000962.3	2737571	2737572	C	A	TRUE	701	0	0	Unq	FALSE
706-05	NC_000962.3	2738273	2738274	A	C	TRUE	701	0	0	Unq	FALSE
706-05	NC_000962.3	2740692	2740693	T	C	TRUE	515	0	0	Unq	FALSE
706-05	NC_000962.3	2741208	2741209	G	A	TRUE	515	0	0	Unq	FALSE
706-05	NC_000962.3	2751803	2751804	C	T	TRUE	317	0	0	Unq	FALSE
706-05	NC_000962.3	2752121	2752122	G	C	TRUE	317	0	0	Unq	FALSE
706-05	NC_000962.3	2752697	2752698	C	A	TRUE	575	0	0	Unq	FALSE
706-05	NC_000962.3	2760151	2760152	A	G	TRUE	7453	0	0	Unq	FALSE
706-05	NC_000962.3	2774554	2774555	T	C	TRUE	805	0	0	Unq	FALSE
706-05	NC_000962.3	2775360	2775361	C	T	TRUE	805	0	0	Unq	FALSE
706-05	NC_000962.3	2779135	2779136	T	C	TRUE	3774	0	0	Unq	FALSE
706-05	NC_000962.3	2786951	2786952	A	G	TRUE	2845	0	0	Unq	FALSE
706-05	NC_000962.3	2789797	2789798	G	T	TRUE	1299	0	0	Unq	FALSE
706-05	NC_000962.3	2791097	2791098	C	T	TRUE	1299	0	0	Unq	FALSE
706-05	NC_000962.3	2793809	2793810	C	A	TRUE	260	0	0	Unq	FALSE
706-05	NC_000962.3	2794070	2794071	G	A	TRUE	260	0	0	Unq	FALSE
706-05	NC_000962.3	2800086	2800087	G	A	TRUE	1953	0	0	Unq	FALSE
706-05	NC_000962.3	2802040	2802041	C	T	TRUE	1953	0	0	Unq	FALSE
706-05	NC_000962.3	2804394	2804395	A	G	TRUE	2353	0	0	Unq	FALSE
706-05	NC_000962.3	2807485	2807486	C	A	TRUE	965	0	0	Unq	FALSE
706-05	NC_000962.3	2808451	2808452	T	C	TRUE	965	0	0	Unq	FALSE
706-05	NC_000962.3	2809620	2809621	T	C	TRUE	11	0	0	Unq	FALSE
706-05	NC_000962.3	2809632	2809633	A	C	TRUE	11	0	0	Unq	FALSE
706-05	NC_000962.3	2817501	2817502	A	C	TRUE	1334	0	0	Unq	FALSE
706-05	NC_000962.3	2818836	2818837	A	G	TRUE	1334	0	0	Unq	FALSE
706-05	NC_000962.3	2821341	2821342	C	T	TRUE	2504	0	0	Unq	FALSE
706-05	NC_000962.3	2825465	2825466	G	A	TRUE	114	0	0	Unq	FALSE
706-05	NC_000962.3	2825580	2825581	T	G	TRUE	114	0	0	Unq	FALSE
706-05	NC_000962.3	2827983	2827984	G	T	TRUE	34	0	0	Unq	FALSE
706-05	NC_000962.3	2828018	2828019	T	C	TRUE	34	0	0	Unq	FALSE
706-05	NC_000962.3	2828861	2828862	G	A	TRUE	431	4	1	PR	FALSE
706-05	NC_000962.3	2829293	2829294	C	T	TRUE	431	5	1	PR	FALSE
706-05	NC_000962.3	2829778	2829779	T	C	TRUE	484	5	1	PR	FALSE
706-05	NC_000962.3	2830524	2830525	C	A	TRUE	745	0	0	Unq	FALSE
706-05	NC_000962.3	2833328	2833329	G	A	TRUE	2654	0	0	Unq	FALSE
706-05	NC_000962.3	2835983	2835984	T	C	TRUE	2654	0	0	Unq	FALSE
706-05	NC_000962.3	2838896	2838897	C	G	TRUE	2124	0	0	Unq	FALSE
706-05	NC_000962.3	2841021	2841022	A	G	TRUE	2124	0	0	Unq	FALSE
706-05	NC_000962.3	2847280	2847281	A	G	TRUE	3349	0	0	Unq	FALSE
706-05	NC_000962.3	2850630	2850631	T	C	TRUE	535	0	0	Unq	FALSE
706-05	NC_000962.3	2851166	2851167	T	C	TRUE	535	0	0	Unq	FALSE
706-05	NC_000962.3	2855258	2855259	A	G	TRUE	4091	0	0	Unq	FALSE
706-05	NC_000962.3	2865759	2865760	A	G	TRUE	121	0	0	Unq	FALSE
706-05	NC_000962.3	2865881	2865882	T	C	TRUE	121	0	0	Unq	FALSE
706-05	NC_000962.3	2866606	2866607	G	A	TRUE	39	1	1	PR	FALSE
706-05	NC_000962.3	2866646	2866647	G	A	TRUE	23	1	1	PR	FALSE
706-05	NC_000962.3	2866670	2866671	G	A	TRUE	5	1	1	PR	FALSE
706-05	NC_000962.3	2866676	2866677	A	C	TRUE	5	1	1	PR	FALSE
706-05	NC_000962.3	2867551	2867552	A	G	TRUE	22	1	1	PR	TRUE
706-05	NC_000962.3	2867574	2867575	T	C	TRUE	18	1	1	PR	TRUE
706-05	NC_000962.3	2867593	2867594	G	A	TRUE	18	1	1	PR	TRUE
706-05	NC_000962.3	2867755	2867756	T	C	TRUE	161	1	1	PR	TRUE
706-05	NC_000962.3	2878549	2878550	G	A	TRUE	2151	0	0	Unq	FALSE
706-05	NC_000962.3	2880701	2880702	G	C	TRUE	1271	0	0	Unq	FALSE
706-05	NC_000962.3	2881973	2881974	G	A	TRUE	1271	0	0	Unq	FALSE
706-05	NC_000962.3	2884067	2884068	A	C	TRUE	2093	1	1	PR	FALSE
706-05	NC_000962.3	2886569	2886570	A	G	TRUE	1630	0	0	Unq	FALSE
706-05	NC_000962.3	2888200	2888201	T	C	TRUE	1431	0	0	Unq	FALSE
706-05	NC_000962.3	2889632	2889633	T	C	TRUE	1431	0	0	Unq	FALSE
706-05	NC_000962.3	2891266	2891267	C	T	TRUE	460	0	0	Unq	FALSE
706-05	NC_000962.3	2891727	2891728	A	G	TRUE	460	0	0	Unq	FALSE
706-05	NC_000962.3	2894207	2894208	G	A	TRUE	2479	0	0	Unq	FALSE
706-05	NC_000962.3	2898521	2898522	T	C	TRUE	4313	0	0	Unq	FALSE
706-05	NC_000962.3	2903438	2903439	G	A	TRUE	670	0	0	Unq	FALSE
706-05	NC_000962.3	2904109	2904110	C	G	TRUE	670	0	0	Unq	FALSE
706-05	NC_000962.3	2908356	2908357	G	A	TRUE	2103	0	0	Unq	FALSE
706-05	NC_000962.3	2910460	2910461	G	T	TRUE	831	0	0	Unq	FALSE
706-05	NC_000962.3	2911292	2911293	C	G	TRUE	831	0	0	Unq	FALSE
706-05	NC_000962.3	2912293	2912294	T	G	TRUE	1000	0	0	Unq	FALSE
706-05	NC_000962.3	2922590	2922591	C	A	TRUE	254	0	0	Unq	FALSE
706-05	NC_000962.3	2922845	2922846	C	T	TRUE	1	0	0	Unq	FALSE
706-05	NC_000962.3	2922847	2922848	A	T	TRUE	1	0	0	Unq	FALSE
706-05	NC_000962.3	2923390	2923391	T	C	TRUE	542	0	0	Unq	FALSE
706-05	NC_000962.3	2925961	2925962	T	C	TRUE	1976	0	0	Unq	FALSE
706-05	NC_000962.3	2927938	2927939	T	C	TRUE	1976	0	0	Unq	FALSE
706-05	NC_000962.3	2939372	2939373	G	C	TRUE	283	0	0	Unq	FALSE
706-05	NC_000962.3	2939656	2939657	T	C	TRUE	283	0	0	Unq	FALSE
706-05	NC_000962.3	2944768	2944769	G	C	TRUE	3	2	1	PR	TRUE
706-05	NC_000962.3	2944772	2944773	A	G	TRUE	3	2	1	PR	TRUE
706-05	NC_000962.3	2948229	2948230	G	A	TRUE	3456	0	0	Unq	FALSE
706-05	NC_000962.3	2954196	2954197	G	A	TRUE	241	0	0	Unq	FALSE
706-05	NC_000962.3	2954438	2954439	T	C	TRUE	241	0	0	Unq	FALSE
706-05	NC_000962.3	2955956	2955957	A	C	TRUE	1517	0	0	Unq	FALSE
706-05	NC_000962.3	2964453	2964454	C	T	TRUE	4742	0	0	Unq	FALSE
706-05	NC_000962.3	2969196	2969197	A	G	TRUE	4742	0	0	Unq	FALSE
706-05	NC_000962.3	2974932	2974933	A	G	TRUE	293	1	1	PR	FALSE
706-05	NC_000962.3	2975226	2975227	T	G	TRUE	293	1	1	PR	FALSE
706-05	NC_000962.3	2980860	2980861	A	G	TRUE	2233	0	0	Unq	FALSE
706-05	NC_000962.3	2983094	2983095	A	G	TRUE	517	5	1	PR	FALSE
706-05	NC_000962.3	2983612	2983613	G	A	TRUE	259	5	1	PR	FALSE
706-05	NC_000962.3	2983872	2983873	A	G	TRUE	259	0	0	Unq	FALSE
706-05	NC_000962.3	2984739	2984740	A	G	TRUE	866	0	0	Unq	FALSE
706-05	NC_000962.3	2988629	2988630	C	G	TRUE	3889	0	0	Unq	FALSE
706-05	NC_000962.3	2994186	2994187	T	C	TRUE	5556	0	0	Unq	FALSE
706-05	NC_000962.3	3003114	3003115	C	G	TRUE	2069	1	1	PR	FALSE
706-05	NC_000962.3	3005184	3005185	G	T	TRUE	2069	0	0	Unq	FALSE
706-05	NC_000962.3	3009691	3009692	A	G	TRUE	141	0	0	Unq	FALSE
706-05	NC_000962.3	3009833	3009834	A	G	TRUE	141	0	0	Unq	FALSE
706-05	NC_000962.3	3010419	3010420	A	G	TRUE	572	0	0	Unq	FALSE
706-05	NC_000962.3	3010992	3010993	C	T	TRUE	572	0	0	Unq	FALSE
706-05	NC_000962.3	3014342	3014343	C	T	TRUE	3121	0	0	Unq	FALSE
706-05	NC_000962.3	3017464	3017465	T	C	TRUE	3121	0	0	Unq	FALSE
706-05	NC_000962.3	3024020	3024021	C	A	TRUE	321	0	0	Unq	FALSE
706-05	NC_000962.3	3024342	3024343	G	A	TRUE	321	0	0	Unq	FALSE
706-05	NC_000962.3	3027797	3027798	T	C	TRUE	3291	0	0	Unq	FALSE
706-05	NC_000962.3	3031089	3031090	G	A	TRUE	77	0	0	Unq	FALSE
706-05	NC_000962.3	3031167	3031168	A	G	TRUE	77	0	0	Unq	FALSE
706-05	NC_000962.3	3033188	3033189	G	A	TRUE	2020	0	0	Unq	FALSE
706-05	NC_000962.3	3036825	3036826	C	T	TRUE	550	0	0	Unq	FALSE
706-05	NC_000962.3	3037376	3037377	T	C	TRUE	550	0	0	Unq	FALSE
706-05	NC_000962.3	3041870	3041871	G	T	TRUE	4493	0	0	Unq	FALSE
706-05	NC_000962.3	3048911	3048912	C	G	TRUE	5168	0	0	Unq	FALSE
706-05	NC_000962.3	3054080	3054081	A	G	TRUE	239	0	0	Unq	FALSE
706-05	NC_000962.3	3054320	3054321	A	G	TRUE	239	0	0	Unq	FALSE
706-05	NC_000962.3	3054723	3054724	A	G	TRUE	402	0	0	Unq	FALSE
706-05	NC_000962.3	3056766	3056767	G	T	TRUE	2042	0	0	Unq	FALSE
706-05	NC_000962.3	3069166	3069167	A	G	TRUE	9010	0	0	Unq	FALSE
706-05	NC_000962.3	3078177	3078178	C	T	TRUE	1698	0	0	Unq	FALSE
706-05	NC_000962.3	3079876	3079877	A	G	TRUE	917	0	0	Unq	FALSE
706-05	NC_000962.3	3080794	3080795	A	G	TRUE	917	0	0	Unq	FALSE
706-05	NC_000962.3	3086730	3086731	A	G	TRUE	56	0	0	Unq	FALSE
706-05	NC_000962.3	3086787	3086788	T	C	TRUE	56	0	0	Unq	FALSE
706-05	NC_000962.3	3103681	3103682	T	C	TRUE	506	0	0	Unq	FALSE
706-05	NC_000962.3	3104188	3104189	A	G	TRUE	506	0	0	Unq	FALSE
706-05	NC_000962.3	3109511	3109512	G	A	TRUE	627	0	0	Unq	FALSE
706-05	NC_000962.3	3110139	3110140	G	T	TRUE	627	0	0	Unq	FALSE
706-05	NC_000962.3	3111475	3111476	C	T	TRUE	1335	0	0	Unq	FALSE
706-05	NC_000962.3	3112876	3112877	G	A	TRUE	994	0	0	Unq	FALSE
706-05	NC_000962.3	3113871	3113872	A	T	TRUE	994	1	1	PR	FALSE
706-05	NC_000962.3	3115383	3115384	G	C	TRUE	1511	0	0	Unq	FALSE
706-05	NC_000962.3	3117999	3118000	A	G	TRUE	2615	0	0	Unq	FALSE
706-05	NC_000962.3	3133053	3133054	C	G	TRUE	0	1	1	PR	FALSE
706-05	NC_000962.3	3133054	3133055	G	C	TRUE	0	1	1	PR	FALSE
706-05	NC_000962.3	3133535	3133536	T	C	TRUE	480	0	0	Unq	FALSE
706-05	NC_000962.3	3135605	3135606	A	G	TRUE	305	0	0	Unq	TRUE
706-05	NC_000962.3	3135911	3135912	G	C	TRUE	37	1	1	PR	TRUE
706-05	NC_000962.3	3135949	3135950	C	G	TRUE	0	1	1	PR	TRUE
706-05	NC_000962.3	3135950	3135951	G	C	TRUE	0	1	1	PR	TRUE
706-05	NC_000962.3	3137057	3137058	G	A	TRUE	677	0	0	Unq	FALSE
706-05	NC_000962.3	3137735	3137736	G	T	TRUE	677	0	0	Unq	FALSE
706-05	NC_000962.3	3144622	3144623	C	T	TRUE	6886	0	0	Unq	FALSE
706-05	NC_000962.3	3161857	3161858	T	G	TRUE	946	0	0	Unq	FALSE
706-05	NC_000962.3	3162804	3162805	C	G	TRUE	946	0	0	Unq	FALSE
706-05	NC_000962.3	3165635	3165636	G	A	TRUE	2830	0	0	Unq	FALSE
706-05	NC_000962.3	3174495	3174496	A	G	TRUE	2955	0	0	Unq	FALSE
706-05	NC_000962.3	3177451	3177452	C	A	TRUE	431	0	0	Unq	FALSE
706-05	NC_000962.3	3177883	3177884	C	A	TRUE	431	0	0	Unq	FALSE
706-05	NC_000962.3	3180987	3180988	C	A	TRUE	3103	0	0	Unq	FALSE
706-05	NC_000962.3	3186859	3186860	T	G	TRUE	2381	0	0	Unq	FALSE
706-05	NC_000962.3	3189241	3189242	A	G	TRUE	2381	0	0	Unq	FALSE
706-05	NC_000962.3	3200281	3200282	C	T	TRUE	2874	0	0	Unq	FALSE
706-05	NC_000962.3	3203156	3203157	C	T	TRUE	2874	0	0	Unq	FALSE
706-05	NC_000962.3	3209155	3209156	G	A	TRUE	5712	0	0	Unq	FALSE
706-05	NC_000962.3	3214868	3214869	A	G	TRUE	5712	0	0	Unq	FALSE
706-05	NC_000962.3	3226180	3226181	A	C	TRUE	1961	0	0	Unq	FALSE
706-05	NC_000962.3	3228142	3228143	G	T	TRUE	1961	0	0	Unq	FALSE
706-05	NC_000962.3	3247315	3247316	C	G	TRUE	534	1	1	PR	FALSE
706-05	NC_000962.3	3247850	3247851	G	A	TRUE	1	1	1	PR	FALSE
706-05	NC_000962.3	3247852	3247853	C	T	TRUE	1	1	1	PR	FALSE
706-05	NC_000962.3	3247855	3247856	G	C	TRUE	2	1	1	PR	FALSE
706-05	NC_000962.3	3247864	3247865	G	T	TRUE	0	1	1	PR	FALSE
706-05	NC_000962.3	3247865	3247866	C	A	TRUE	0	1	1	PR	FALSE
706-05	NC_000962.3	3247866	3247867	A	G	TRUE	0	1	1	PR	FALSE
706-05	NC_000962.3	3247867	3247868	A	G	TRUE	0	1	1	PR	FALSE
706-05	NC_000962.3	3247868	3247869	A	G	TRUE	0	1	1	PR	FALSE
706-05	NC_000962.3	3247873	3247874	G	A	TRUE	2	1	1	PR	FALSE
706-05	NC_000962.3	3247876	3247877	T	C	TRUE	2	1	1	PR	FALSE
706-05	NC_000962.3	3247882	3247883	T	C	TRUE	5	1	1	PR	FALSE
706-05	NC_000962.3	3248073	3248074	G	A	TRUE	0	1	1	PR	FALSE
706-05	NC_000962.3	3248074	3248075	C	T	TRUE	0	1	1	PR	FALSE
706-05	NC_000962.3	3249024	3249025	T	G	TRUE	949	0	0	Unq	FALSE
706-05	NC_000962.3	3256493	3256494	A	G	TRUE	7468	0	0	Unq	FALSE
706-05	NC_000962.3	3266029	3266030	A	G	TRUE	3550	0	0	Unq	FALSE
706-05	NC_000962.3	3269580	3269581	A	G	TRUE	1202	0	0	Unq	FALSE
706-05	NC_000962.3	3270783	3270784	A	G	TRUE	1202	0	0	Unq	FALSE
706-05	NC_000962.3	3276702	3276703	T	G	TRUE	5918	1	1	PR	FALSE
706-05	NC_000962.3	3284639	3284640	A	G	TRUE	214	0	0	Unq	FALSE
706-05	NC_000962.3	3284854	3284855	C	T	TRUE	214	0	0	Unq	FALSE
706-05	NC_000962.3	3296842	3296843	A	G	TRUE	8122	0	0	Unq	FALSE
706-05	NC_000962.3	3304965	3304966	G	A	TRUE	3639	0	0	Unq	FALSE
706-05	NC_000962.3	3308605	3308606	G	A	TRUE	1567	0	0	Unq	FALSE
706-05	NC_000962.3	3310173	3310174	G	A	TRUE	252	0	0	Unq	FALSE
706-05	NC_000962.3	3310426	3310427	T	C	TRUE	198	0	0	Unq	FALSE
706-05	NC_000962.3	3310625	3310626	T	C	TRUE	198	0	0	Unq	FALSE
706-05	NC_000962.3	3314411	3314412	A	G	TRUE	2542	0	0	Unq	FALSE
706-05	NC_000962.3	3316954	3316955	A	C	TRUE	2542	0	0	Unq	FALSE
706-05	NC_000962.3	3326553	3326554	A	C	TRUE	9153	0	0	Unq	FALSE
706-05	NC_000962.3	3335707	3335708	G	C	TRUE	937	3	1	PR	FALSE
706-05	NC_000962.3	3336645	3336646	T	A	TRUE	178	0	0	Unq	FALSE
706-05	NC_000962.3	3336824	3336825	T	C	TRUE	178	0	0	Unq	FALSE
706-05	NC_000962.3	3338602	3338603	G	C	TRUE	1777	0	0	Unq	FALSE
706-05	NC_000962.3	3352931	3352932	C	G	TRUE	5302	0	0	Unq	FALSE
706-05	NC_000962.3	3358234	3358235	A	T	TRUE	5102	0	0	Unq	FALSE
706-05	NC_000962.3	3363337	3363338	A	G	TRUE	4426	0	0	Unq	FALSE
706-05	NC_000962.3	3367764	3367765	G	A	TRUE	4426	0	0	Unq	FALSE
706-05	NC_000962.3	3375164	3375165	A	C	TRUE	4266	0	0	Unq	FALSE
706-05	NC_000962.3	3379431	3379432	T	C	TRUE	275	1	1	PR	FALSE
706-05	NC_000962.3	3379707	3379708	G	C	TRUE	3	1	1	PR	FALSE
706-05	NC_000962.3	3379711	3379712	G	C	TRUE	3	1	1	PR	FALSE
706-05	NC_000962.3	3379717	3379718	T	C	TRUE	5	1	1	PR	FALSE
706-05	NC_000962.3	3379725	3379726	C	A	TRUE	3	1	1	PR	FALSE
706-05	NC_000962.3	3379729	3379730	G	C	TRUE	1	1	1	PR	FALSE
706-05	NC_000962.3	3379731	3379732	C	T	TRUE	1	1	1	PR	FALSE
706-05	NC_000962.3	3379734	3379735	A	C	TRUE	0	1	1	PR	FALSE
706-05	NC_000962.3	3379735	3379736	C	A	TRUE	0	1	1	PR	FALSE
706-05	NC_000962.3	3379741	3379742	T	C	TRUE	5	1	1	PR	FALSE
706-05	NC_000962.3	3379750	3379751	A	C	TRUE	5	1	1	PR	FALSE
706-05	NC_000962.3	3379756	3379757	A	C	TRUE	5	1	1	PR	FALSE
706-05	NC_000962.3	3379762	3379763	G	A	TRUE	5	1	1	PR	FALSE
706-05	NC_000962.3	3379783	3379784	C	A	TRUE	3	1	1	PR	FALSE
706-05	NC_000962.3	3379787	3379788	C	G	TRUE	3	1	1	PR	FALSE
706-05	NC_000962.3	3380533	3380534	A	G	TRUE	745	1	1	PR	FALSE
706-05	NC_000962.3	3382079	3382080	C	T	TRUE	32	5	1	PR	FALSE
706-05	NC_000962.3	3382112	3382113	C	T	TRUE	32	5	1	PR	FALSE
706-05	NC_000962.3	3401870	3401871	A	G	TRUE	944	0	0	Unq	FALSE
706-05	NC_000962.3	3402815	3402816	C	T	TRUE	944	0	0	Unq	FALSE
706-05	NC_000962.3	3408149	3408150	T	C	TRUE	4460	0	0	Unq	FALSE
706-05	NC_000962.3	3412610	3412611	T	C	TRUE	4460	0	0	Unq	FALSE
706-05	NC_000962.3	3420824	3420825	A	G	TRUE	5028	0	0	Unq	FALSE
706-05	NC_000962.3	3425853	3425854	C	T	TRUE	3062	0	0	Unq	FALSE
706-05	NC_000962.3	3428916	3428917	C	A	TRUE	3062	0	0	Unq	FALSE
706-05	NC_000962.3	3440463	3440464	T	G	TRUE	3	0	0	Unq	FALSE
706-05	NC_000962.3	3440467	3440468	G	C	TRUE	3	0	0	Unq	FALSE
706-05	NC_000962.3	3446698	3446699	C	G	TRUE	593	0	0	Unq	FALSE
706-05	NC_000962.3	3447292	3447293	T	G	TRUE	593	0	0	Unq	FALSE
706-05	NC_000962.3	3450724	3450725	T	C	TRUE	3431	0	0	Unq	FALSE
706-05	NC_000962.3	3454262	3454263	C	G	TRUE	1422	0	0	Unq	FALSE
706-05	NC_000962.3	3455685	3455686	G	C	TRUE	979	0	0	Unq	FALSE
706-05	NC_000962.3	3456665	3456666	A	G	TRUE	979	0	0	Unq	FALSE
706-05	NC_000962.3	3462134	3462135	G	C	TRUE	4783	0	0	Unq	FALSE
706-05	NC_000962.3	3466918	3466919	C	G	TRUE	545	0	0	Unq	FALSE
706-05	NC_000962.3	3467464	3467465	C	G	TRUE	545	0	0	Unq	FALSE
706-05	NC_000962.3	3477941	3477942	A	G	TRUE	2531	0	0	Unq	FALSE
706-05	NC_000962.3	3480473	3480474	G	A	TRUE	314	0	0	Unq	FALSE
706-05	NC_000962.3	3480788	3480789	T	C	TRUE	314	0	0	Unq	FALSE
706-05	NC_000962.3	3481959	3481960	G	A	TRUE	32	5	1	PR	FALSE
706-05	NC_000962.3	3481992	3481993	G	A	TRUE	32	5	1	PR	FALSE
706-05	NC_000962.3	3482716	3482717	A	G	TRUE	723	4	1	PR	FALSE
706-05	NC_000962.3	3484125	3484126	G	A	TRUE	1408	1	1	PR	FALSE
706-05	NC_000962.3	3486976	3486977	A	G	TRUE	130	0	0	Unq	FALSE
706-05	NC_000962.3	3487107	3487108	C	T	TRUE	130	0	0	Unq	FALSE
706-05	NC_000962.3	3498197	3498198	C	T	TRUE	1950	0	0	Unq	FALSE
706-05	NC_000962.3	3500148	3500149	G	A	TRUE	93	0	0	Unq	FALSE
706-05	NC_000962.3	3500242	3500243	G	C	TRUE	93	0	0	Unq	FALSE
706-05	NC_000962.3	3503894	3503895	C	T	TRUE	3651	0	0	Unq	FALSE
706-05	NC_000962.3	3508969	3508970	A	G	TRUE	655	0	0	Unq	FALSE
706-05	NC_000962.3	3509625	3509626	C	A	TRUE	493	0	0	Unq	FALSE
706-05	NC_000962.3	3510119	3510120	T	G	TRUE	493	0	0	Unq	FALSE
706-05	NC_000962.3	3518166	3518167	A	G	TRUE	387	0	0	Unq	FALSE
706-05	NC_000962.3	3518554	3518555	A	G	TRUE	387	0	0	Unq	FALSE
706-05	NC_000962.3	3521252	3521253	G	A	TRUE	2697	0	0	Unq	FALSE
706-05	NC_000962.3	3529066	3529067	G	C	TRUE	1887	2	1	PR	FALSE
706-05	NC_000962.3	3530954	3530955	C	G	TRUE	1887	0	0	Unq	FALSE
706-05	NC_000962.3	3542048	3542049	G	A	TRUE	169	0	0	Unq	FALSE
706-05	NC_000962.3	3542218	3542219	G	A	TRUE	169	0	0	Unq	FALSE
706-05	NC_000962.3	3550346	3550347	C	T	TRUE	441	0	0	Unq	FALSE
706-05	NC_000962.3	3550788	3550789	C	G	TRUE	441	0	0	Unq	FALSE
706-05	NC_000962.3	3556274	3556275	A	G	TRUE	968	0	0	Unq	FALSE
706-05	NC_000962.3	3557243	3557244	C	G	TRUE	968	0	0	Unq	FALSE
706-05	NC_000962.3	3566106	3566107	C	A	TRUE	5720	0	0	Unq	FALSE
706-05	NC_000962.3	3571827	3571828	G	C	TRUE	4402	0	0	Unq	FALSE
706-05	NC_000962.3	3576230	3576231	T	C	TRUE	1265	0	0	Unq	FALSE
706-05	NC_000962.3	3577496	3577497	C	T	TRUE	1265	0	0	Unq	FALSE
706-05	NC_000962.3	3581413	3581414	A	G	TRUE	3916	0	0	Unq	FALSE
706-05	NC_000962.3	3587445	3587446	G	A	TRUE	3616	0	0	Unq	FALSE
706-05	NC_000962.3	3591062	3591063	T	C	TRUE	3616	0	0	Unq	FALSE
706-05	NC_000962.3	3597248	3597249	C	G	TRUE	3326	0	0	Unq	FALSE
706-05	NC_000962.3	3600575	3600576	C	T	TRUE	3326	0	0	Unq	FALSE
706-05	NC_000962.3	3604820	3604821	G	C	TRUE	4244	0	0	Unq	FALSE
706-05	NC_000962.3	3610334	3610335	G	T	TRUE	2477	0	0	Unq	FALSE
706-05	NC_000962.3	3612812	3612813	T	C	TRUE	2168	0	0	Unq	FALSE
706-05	NC_000962.3	3614981	3614982	T	C	TRUE	2168	0	0	Unq	FALSE
706-05	NC_000962.3	3621422	3621423	A	G	TRUE	1017	0	0	Unq	FALSE
706-05	NC_000962.3	3622440	3622441	A	C	TRUE	1017	0	0	Unq	FALSE
706-05	NC_000962.3	3625064	3625065	T	G	TRUE	1496	0	0	Unq	FALSE
706-05	NC_000962.3	3626561	3626562	G	A	TRUE	1496	0	0	Unq	FALSE
706-05	NC_000962.3	3628519	3628520	G	A	TRUE	1957	0	0	Unq	FALSE
706-05	NC_000962.3	3638092	3638093	G	A	TRUE	5891	0	0	Unq	FALSE
706-05	NC_000962.3	3643984	3643985	A	C	TRUE	5891	0	0	Unq	FALSE
706-05	NC_000962.3	3653987	3653988	G	A	TRUE	10002	0	0	Unq	FALSE
706-05	NC_000962.3	3664456	3664457	C	A	TRUE	1295	0	0	Unq	FALSE
706-05	NC_000962.3	3665752	3665753	G	A	TRUE	1295	0	0	Unq	FALSE
706-05	NC_000962.3	3670039	3670040	C	T	TRUE	4116	0	0	Unq	FALSE
706-05	NC_000962.3	3674156	3674157	T	A	TRUE	1346	0	0	Unq	FALSE
706-05	NC_000962.3	3675503	3675504	G	T	TRUE	1346	0	0	Unq	FALSE
706-05	NC_000962.3	3678248	3678249	A	C	TRUE	2682	0	0	Unq	FALSE
706-05	NC_000962.3	3680931	3680932	G	A	TRUE	615	0	0	Unq	FALSE
706-05	NC_000962.3	3681547	3681548	A	C	TRUE	615	0	0	Unq	FALSE
706-05	NC_000962.3	3689522	3689523	G	T	TRUE	492	0	0	Unq	FALSE
706-05	NC_000962.3	3690015	3690016	A	G	TRUE	492	0	0	Unq	FALSE
706-05	NC_000962.3	3693680	3693681	A	C	TRUE	3334	0	0	Unq	FALSE
706-05	NC_000962.3	3697015	3697016	G	C	TRUE	3334	0	0	Unq	FALSE
706-05	NC_000962.3	3704595	3704596	G	C	TRUE	173	0	0	Unq	FALSE
706-05	NC_000962.3	3704769	3704770	A	G	TRUE	173	0	0	Unq	FALSE
706-05	NC_000962.3	3711909	3711910	G	A	TRUE	461	1	1	PR	FALSE
706-05	NC_000962.3	3712371	3712372	A	G	TRUE	461	1	1	PR	FALSE
706-05	NC_000962.3	3714210	3714211	G	T	TRUE	545	0	0	Unq	FALSE
706-05	NC_000962.3	3714756	3714757	A	C	TRUE	545	0	0	Unq	FALSE
706-05	NC_000962.3	3718356	3718357	C	T	TRUE	3448	0	0	Unq	FALSE
706-05	NC_000962.3	3721805	3721806	G	C	TRUE	3448	0	0	Unq	FALSE
706-05	NC_000962.3	3730465	3730466	A	G	TRUE	52	2	1	PR	TRUE
706-05	NC_000962.3	3730518	3730519	C	G	TRUE	52	2	1	PR	TRUE
706-05	NC_000962.3	3730615	3730616	G	A	TRUE	25	2	1	PR	TRUE
706-05	NC_000962.3	3730641	3730642	G	A	TRUE	25	2	1	PR	TRUE
706-05	NC_000962.3	3735539	3735540	T	C	TRUE	261	0	0	Unq	TRUE
706-05	NC_000962.3	3735801	3735802	C	G	TRUE	221	1	1	PR	TRUE
706-05	NC_000962.3	3736023	3736024	A	G	TRUE	221	1	1	PR	FALSE
706-05	NC_000962.3	3736627	3736628	T	G	TRUE	603	0	0	Unq	FALSE
706-05	NC_000962.3	3738535	3738536	G	A	TRUE	176	1	1	PR	FALSE
706-05	NC_000962.3	3738712	3738713	G	A	TRUE	176	1	1	PR	FALSE
706-05	NC_000962.3	3741571	3741572	G	A	TRUE	2083	0	0	Unq	FALSE
706-05	NC_000962.3	3743655	3743656	G	A	TRUE	242	0	0	Unq	FALSE
706-05	NC_000962.3	3743898	3743899	G	A	TRUE	242	1	1	PR	FALSE
706-05	NC_000962.3	3746408	3746409	A	G	TRUE	2509	2	1	PR	TRUE
706-05	NC_000962.3	3750176	3750177	A	T	TRUE	0	4	1	PR	TRUE
706-05	NC_000962.3	3750177	3750178	A	C	TRUE	0	4	1	PR	TRUE
706-05	NC_000962.3	3750184	3750185	C	G	TRUE	1	4	1	PR	TRUE
706-05	NC_000962.3	3750186	3750187	A	T	TRUE	0	4	1	PR	TRUE
706-05	NC_000962.3	3750187	3750188	C	G	TRUE	0	4	1	PR	TRUE
706-05	NC_000962.3	3750192	3750193	G	A	TRUE	4	4	1	PR	TRUE
706-05	NC_000962.3	3750204	3750205	C	T	TRUE	3	4	1	PR	TRUE
706-05	NC_000962.3	3750208	3750209	A	G	TRUE	0	4	1	PR	TRUE
706-05	NC_000962.3	3750209	3750210	T	G	TRUE	0	4	1	PR	TRUE
706-05	NC_000962.3	3750406	3750407	G	C	TRUE	9	4	1	PR	TRUE
706-05	NC_000962.3	3750416	3750417	A	T	TRUE	3	4	1	PR	TRUE
706-05	NC_000962.3	3750420	3750421	T	C	TRUE	3	4	1	PR	TRUE
706-05	NC_000962.3	3752206	3752207	A	G	TRUE	908	2	1	PR	FALSE
706-05	NC_000962.3	3753115	3753116	C	T	TRUE	47	1	1	PR	FALSE
706-05	NC_000962.3	3753163	3753164	T	G	TRUE	47	1	1	PR	FALSE
706-05	NC_000962.3	3753866	3753867	A	C	TRUE	640	1	1	PR	FALSE
706-05	NC_000962.3	3754507	3754508	G	C	TRUE	640	0	0	Unq	FALSE
706-05	NC_000962.3	3761190	3761191	A	G	TRUE	821	1	1	PR	FALSE
706-05	NC_000962.3	3762012	3762013	A	C	TRUE	821	1	1	PR	FALSE
706-05	NC_000962.3	3775408	3775409	T	C	TRUE	31	0	0	Unq	FALSE
706-05	NC_000962.3	3775440	3775441	A	C	TRUE	31	0	0	Unq	FALSE
706-05	NC_000962.3	3778010	3778011	G	A	TRUE	0	0	0	Unq	FALSE
706-05	NC_000962.3	3778011	3778012	G	T	TRUE	0	0	0	Unq	FALSE
706-05	NC_000962.3	3778395	3778396	C	T	TRUE	383	0	0	Unq	FALSE
706-05	NC_000962.3	3798094	3798095	A	C	TRUE	500	0	0	Unq	FALSE
706-05	NC_000962.3	3798595	3798596	A	G	TRUE	500	0	0	Unq	FALSE
706-05	NC_000962.3	3804298	3804299	G	A	TRUE	5702	0	0	Unq	FALSE
706-05	NC_000962.3	3811038	3811039	T	C	TRUE	632	0	0	Unq	FALSE
706-05	NC_000962.3	3811671	3811672	G	T	TRUE	2	0	0	Unq	FALSE
706-05	NC_000962.3	3811674	3811675	A	G	TRUE	2	0	0	Unq	FALSE
706-05	NC_000962.3	3813265	3813266	C	T	TRUE	1590	0	0	Unq	FALSE
706-05	NC_000962.3	3815476	3815477	G	T	TRUE	1639	0	0	Unq	FALSE
706-05	NC_000962.3	3817116	3817117	C	A	TRUE	1639	0	0	Unq	FALSE
706-05	NC_000962.3	3821844	3821845	G	T	TRUE	1313	0	0	Unq	FALSE
706-05	NC_000962.3	3823158	3823159	A	T	TRUE	1313	0	0	Unq	FALSE
706-05	NC_000962.3	3826500	3826501	C	T	TRUE	182	0	0	Unq	FALSE
706-05	NC_000962.3	3826683	3826684	C	T	TRUE	182	0	0	Unq	FALSE
706-05	NC_000962.3	3829769	3829770	T	C	TRUE	578	0	0	Unq	FALSE
706-05	NC_000962.3	3830348	3830349	C	T	TRUE	345	0	0	Unq	FALSE
706-05	NC_000962.3	3830694	3830695	A	G	TRUE	345	0	0	Unq	FALSE
706-05	NC_000962.3	3834485	3834486	T	C	TRUE	3790	0	0	Unq	FALSE
706-05	NC_000962.3	3838870	3838871	A	G	TRUE	2918	0	0	Unq	FALSE
706-05	NC_000962.3	3841789	3841790	A	G	TRUE	829	1	1	PR	FALSE
706-05	NC_000962.3	3842619	3842620	A	G	TRUE	4	2	1	PR	TRUE
706-05	NC_000962.3	3842624	3842625	A	G	TRUE	4	2	1	PR	TRUE
706-05	NC_000962.3	3844991	3844992	T	A	TRUE	702	0	0	Unq	FALSE
706-05	NC_000962.3	3845694	3845695	C	T	TRUE	702	0	0	Unq	FALSE
706-05	NC_000962.3	3846795	3846796	C	T	TRUE	418	1	1	PR	FALSE
706-05	NC_000962.3	3847214	3847215	T	C	TRUE	5	1	1	PR	TRUE
706-05	NC_000962.3	3847220	3847221	T	C	TRUE	5	1	1	PR	TRUE
706-05	NC_000962.3	3847234	3847235	C	T	TRUE	1	1	1	PR	TRUE
706-05	NC_000962.3	3847236	3847237	G	T	TRUE	0	1	1	PR	TRUE
706-05	NC_000962.3	3847237	3847238	C	T	TRUE	0	1	1	PR	TRUE
706-05	NC_000962.3	3851886	3851887	A	C	TRUE	0	0	0	Unq	FALSE
706-05	NC_000962.3	3851887	3851888	T	C	TRUE	0	0	0	Unq	FALSE
706-05	NC_000962.3	3859892	3859893	C	T	TRUE	3244	0	0	Unq	FALSE
706-05	NC_000962.3	3863137	3863138	G	A	TRUE	542	0	0	Unq	FALSE
706-05	NC_000962.3	3863680	3863681	C	G	TRUE	542	0	0	Unq	FALSE
706-05	NC_000962.3	3864994	3864995	T	C	TRUE	1313	0	0	Unq	FALSE
706-05	NC_000962.3	3870009	3870010	A	G	TRUE	1235	0	0	Unq	FALSE
706-05	NC_000962.3	3871245	3871246	T	C	TRUE	1235	0	0	Unq	FALSE
706-05	NC_000962.3	3877420	3877421	A	G	TRUE	1198	0	0	Unq	FALSE
706-05	NC_000962.3	3878619	3878620	G	A	TRUE	1198	0	0	Unq	FALSE
706-05	NC_000962.3	3883177	3883178	A	C	TRUE	617	0	0	Unq	TRUE
706-05	NC_000962.3	3883795	3883796	G	T	TRUE	0	2	1	PR	TRUE
706-05	NC_000962.3	3883796	3883797	G	A	TRUE	0	2	1	PR	TRUE
706-05	NC_000962.3	3884905	3884906	A	G	TRUE	979	1	1	PR	FALSE
706-05	NC_000962.3	3885885	3885886	T	C	TRUE	979	0	0	Unq	FALSE
706-05	NC_000962.3	3892670	3892671	A	G	TRUE	808	0	0	Unq	FALSE
706-05	NC_000962.3	3893479	3893480	G	A	TRUE	808	0	0	Unq	FALSE
706-05	NC_000962.3	3894731	3894732	A	G	TRUE	852	2	1	PR	FALSE
706-05	NC_000962.3	3895584	3895585	C	T	TRUE	141	1	1	PR	TRUE
706-05	NC_000962.3	3895726	3895727	C	A	TRUE	141	0	0	Unq	TRUE
706-05	NC_000962.3	3896339	3896340	T	G	TRUE	612	0	0	Unq	FALSE
706-05	NC_000962.3	3898407	3898408	A	G	TRUE	2067	0	0	Unq	FALSE
706-05	NC_000962.3	3906310	3906311	G	A	TRUE	2153	0	0	Unq	FALSE
706-05	NC_000962.3	3908464	3908465	A	G	TRUE	769	0	0	Unq	FALSE
706-05	NC_000962.3	3909234	3909235	G	C	TRUE	769	0	0	Unq	FALSE
706-05	NC_000962.3	3916385	3916386	G	T	TRUE	7150	0	0	Unq	FALSE
706-05	NC_000962.3	3931460	3931461	C	G	TRUE	2665	1	1	PR	FALSE
706-05	NC_000962.3	3934126	3934127	C	A	TRUE	414	2	1	PR	TRUE
706-05	NC_000962.3	3934541	3934542	T	G	TRUE	156	2	1	PR	TRUE
706-05	NC_000962.3	3934698	3934699	G	A	TRUE	33	1	1	PR	TRUE
706-05	NC_000962.3	3934732	3934733	G	C	TRUE	0	1	1	PR	TRUE
706-05	NC_000962.3	3934733	3934734	G	A	TRUE	0	1	1	PR	TRUE
706-05	NC_000962.3	3935334	3935335	T	C	TRUE	112	2	1	PR	FALSE
706-05	NC_000962.3	3935447	3935448	G	C	TRUE	6	2	1	PR	FALSE
706-05	NC_000962.3	3935454	3935455	G	A	TRUE	3	2	1	PR	FALSE
706-05	NC_000962.3	3935458	3935459	A	C	TRUE	3	2	1	PR	FALSE
706-05	NC_000962.3	3935493	3935494	C	A	TRUE	34	2	1	PR	FALSE
706-05	NC_000962.3	3935618	3935619	G	C	TRUE	124	2	1	PR	FALSE
706-05	NC_000962.3	3940801	3940802	A	G	TRUE	1031	0	0	Unq	FALSE
706-05	NC_000962.3	3941833	3941834	G	C	TRUE	1	1	1	PR	FALSE
706-05	NC_000962.3	3941835	3941836	C	A	TRUE	1	1	1	PR	FALSE
706-05	NC_000962.3	3942480	3942481	C	G	TRUE	158	1	1	PR	FALSE
706-05	NC_000962.3	3942639	3942640	T	C	TRUE	158	1	1	PR	FALSE
706-05	NC_000962.3	3943018	3943019	C	G	TRUE	115	1	1	PR	TRUE
706-05	NC_000962.3	3943134	3943135	C	G	TRUE	3	1	1	PR	TRUE
706-05	NC_000962.3	3943138	3943139	A	C	TRUE	3	1	1	PR	TRUE
706-05	NC_000962.3	3943143	3943144	A	C	TRUE	4	1	1	PR	TRUE
706-05	NC_000962.3	3943152	3943153	G	C	TRUE	3	1	1	PR	TRUE
706-05	NC_000962.3	3943156	3943157	C	A	TRUE	3	1	1	PR	TRUE
706-05	NC_000962.3	3943174	3943175	A	C	TRUE	17	1	1	PR	TRUE
706-05	NC_000962.3	3946644	3946645	G	A	TRUE	560	1	1	PR	FALSE
706-05	NC_000962.3	3947205	3947206	C	G	TRUE	546	3	1	PR	TRUE
706-05	NC_000962.3	3947752	3947753	A	G	TRUE	0	3	1	PR	TRUE
706-05	NC_000962.3	3947753	3947754	A	G	TRUE	0	3	1	PR	TRUE
706-05	NC_000962.3	3947770	3947771	A	G	TRUE	16	3	1	PR	TRUE
706-05	NC_000962.3	3947788	3947789	A	G	TRUE	8	3	1	PR	TRUE
706-05	NC_000962.3	3947797	3947798	A	G	TRUE	8	3	1	PR	TRUE
706-05	NC_000962.3	3947815	3947816	A	G	TRUE	5	3	1	PR	TRUE
706-05	NC_000962.3	3947821	3947822	A	G	TRUE	5	3	1	PR	TRUE
706-05	NC_000962.3	3947827	3947828	A	G	TRUE	5	3	1	PR	TRUE
706-05	NC_000962.3	3948053	3948054	A	G	TRUE	225	3	1	PR	FALSE
706-05	NC_000962.3	3948346	3948347	T	G	TRUE	14	2	1	PR	FALSE
706-05	NC_000962.3	3948361	3948362	T	G	TRUE	14	2	1	PR	FALSE
706-05	NC_000962.3	3948403	3948404	T	G	TRUE	9	2	1	PR	FALSE
706-05	NC_000962.3	3948413	3948414	T	G	TRUE	2	2	1	PR	FALSE
706-05	NC_000962.3	3948416	3948417	T	G	TRUE	2	2	1	PR	FALSE
706-05	NC_000962.3	3949530	3949531	C	G	TRUE	0	2	1	PR	FALSE
706-05	NC_000962.3	3949531	3949532	C	G	TRUE	0	2	1	PR	FALSE
706-05	NC_000962.3	3952307	3952308	C	A	TRUE	491	0	0	Unq	FALSE
706-05	NC_000962.3	3952799	3952800	G	A	TRUE	491	0	0	Unq	FALSE
706-05	NC_000962.3	3958402	3958403	A	G	TRUE	1014	0	0	Unq	FALSE
706-05	NC_000962.3	3959417	3959418	C	T	TRUE	311	0	0	Unq	FALSE
706-05	NC_000962.3	3959729	3959730	T	C	TRUE	311	0	0	Unq	FALSE
706-05	NC_000962.3	3962186	3962187	G	A	TRUE	2330	0	0	Unq	FALSE
706-05	NC_000962.3	3964517	3964518	G	A	TRUE	2330	0	0	Unq	FALSE
706-05	NC_000962.3	3968005	3968006	A	C	TRUE	2587	0	0	Unq	FALSE
706-05	NC_000962.3	3970593	3970594	C	G	TRUE	2587	0	0	Unq	FALSE
706-05	NC_000962.3	3976594	3976595	G	T	TRUE	3394	0	0	Unq	FALSE
706-05	NC_000962.3	3979989	3979990	C	G	TRUE	1992	0	0	Unq	FALSE
706-05	NC_000962.3	3981982	3981983	G	A	TRUE	1992	0	0	Unq	FALSE
706-05	NC_000962.3	3984320	3984321	G	A	TRUE	2337	0	0	Unq	FALSE
706-05	NC_000962.3	3993057	3993058	G	A	TRUE	8563	0	0	Unq	FALSE
706-05	NC_000962.3	4001621	4001622	T	C	TRUE	3491	0	0	Unq	FALSE
706-05	NC_000962.3	4005113	4005114	G	C	TRUE	492	0	0	Unq	FALSE
706-05	NC_000962.3	4005606	4005607	T	C	TRUE	492	0	0	Unq	FALSE
706-05	NC_000962.3	4008746	4008747	A	G	TRUE	3139	0	0	Unq	FALSE
706-05	NC_000962.3	4017447	4017448	G	A	TRUE	4939	0	0	Unq	FALSE
706-05	NC_000962.3	4022387	4022388	G	A	TRUE	1884	0	0	Unq	FALSE
706-05	NC_000962.3	4024272	4024273	T	C	TRUE	1884	0	0	Unq	FALSE
706-05	NC_000962.3	4026898	4026899	G	A	TRUE	1852	0	0	Unq	FALSE
706-05	NC_000962.3	4028751	4028752	A	G	TRUE	1852	0	0	Unq	FALSE
706-05	NC_000962.3	4032217	4032218	G	A	TRUE	406	0	0	Unq	FALSE
706-05	NC_000962.3	4032624	4032625	G	T	TRUE	406	0	0	Unq	FALSE
706-05	NC_000962.3	4033576	4033577	A	G	TRUE	951	0	0	Unq	FALSE
706-05	NC_000962.3	4034826	4034827	C	T	TRUE	1249	0	0	Unq	FALSE
706-05	NC_000962.3	4037282	4037283	T	G	TRUE	2455	0	0	Unq	FALSE
706-05	NC_000962.3	4041580	4041581	C	T	TRUE	4297	0	0	Unq	FALSE
706-05	NC_000962.3	4046006	4046007	C	T	TRUE	4425	0	0	Unq	FALSE
706-05	NC_000962.3	4050810	4050811	G	A	TRUE	4803	0	0	Unq	FALSE
706-05	NC_000962.3	4055800	4055801	G	A	TRUE	614	0	0	Unq	FALSE
706-05	NC_000962.3	4056415	4056416	C	A	TRUE	276	0	0	Unq	FALSE
706-05	NC_000962.3	4056692	4056693	G	T	TRUE	276	0	0	Unq	FALSE
706-05	NC_000962.3	4059142	4059143	A	C	TRUE	760	0	0	Unq	FALSE
706-05	NC_000962.3	4059903	4059904	A	G	TRUE	195	0	0	Unq	FALSE
706-05	NC_000962.3	4060099	4060100	G	A	TRUE	100	4	1	PR	FALSE
706-05	NC_000962.3	4060200	4060201	G	A	TRUE	8	4	1	PR	FALSE
706-05	NC_000962.3	4060209	4060210	T	A	TRUE	8	4	1	PR	FALSE
706-05	NC_000962.3	4060229	4060230	G	A	TRUE	19	4	1	PR	FALSE
706-05	NC_000962.3	4060587	4060588	T	C	TRUE	357	3	1	PR	FALSE
706-05	NC_000962.3	4069291	4069292	G	A	TRUE	8703	1	1	PR	FALSE
706-05	NC_000962.3	4089057	4089058	T	C	TRUE	6236	0	0	Unq	FALSE
706-05	NC_000962.3	4095294	4095295	T	C	TRUE	5679	0	0	Unq	FALSE
706-05	NC_000962.3	4100974	4100975	T	C	TRUE	5679	0	0	Unq	FALSE
706-05	NC_000962.3	4107073	4107074	T	C	TRUE	4228	0	0	Unq	FALSE
706-05	NC_000962.3	4111302	4111303	G	C	TRUE	1125	0	0	Unq	FALSE
706-05	NC_000962.3	4112428	4112429	T	C	TRUE	1125	0	0	Unq	FALSE
706-05	NC_000962.3	4115889	4115890	G	C	TRUE	719	0	0	Unq	FALSE
706-05	NC_000962.3	4116609	4116610	G	A	TRUE	719	0	0	Unq	FALSE
706-05	NC_000962.3	4120389	4120390	G	C	TRUE	592	0	0	Unq	FALSE
706-05	NC_000962.3	4120982	4120983	A	G	TRUE	592	0	0	Unq	FALSE
706-05	NC_000962.3	4122286	4122287	G	T	TRUE	1303	0	0	Unq	FALSE
706-05	NC_000962.3	4123769	4123770	G	A	TRUE	1482	0	0	Unq	FALSE
706-05	NC_000962.3	4133315	4133316	A	T	TRUE	4512	0	0	Unq	FALSE
706-05	NC_000962.3	4137828	4137829	C	T	TRUE	4512	0	0	Unq	FALSE
706-05	NC_000962.3	4145736	4145737	A	G	TRUE	6117	0	0	Unq	FALSE
706-05	NC_000962.3	4151854	4151855	A	G	TRUE	4243	0	0	Unq	FALSE
706-05	NC_000962.3	4156098	4156099	C	A	TRUE	403	0	0	Unq	FALSE
706-05	NC_000962.3	4156502	4156503	C	T	TRUE	403	0	0	Unq	FALSE
706-05	NC_000962.3	4158492	4158493	C	T	TRUE	701	0	0	Unq	FALSE
706-05	NC_000962.3	4159194	4159195	T	C	TRUE	701	0	0	Unq	FALSE
706-05	NC_000962.3	4160370	4160371	C	A	TRUE	1175	0	0	Unq	FALSE
706-05	NC_000962.3	4162338	4162339	A	G	TRUE	1967	0	0	Unq	FALSE
706-05	NC_000962.3	4166440	4166441	G	A	TRUE	1214	0	0	Unq	FALSE
706-05	NC_000962.3	4167655	4167656	A	G	TRUE	1214	0	0	Unq	FALSE
706-05	NC_000962.3	4169851	4169852	G	T	TRUE	886	0	0	Unq	FALSE
706-05	NC_000962.3	4170738	4170739	G	C	TRUE	886	0	0	Unq	FALSE
706-05	NC_000962.3	4174130	4174131	G	C	TRUE	1715	0	0	Unq	FALSE
706-05	NC_000962.3	4175846	4175847	G	A	TRUE	1715	0	0	Unq	FALSE
706-05	NC_000962.3	4179088	4179089	C	T	TRUE	742	0	0	Unq	FALSE
706-05	NC_000962.3	4179831	4179832	G	C	TRUE	742	0	0	Unq	FALSE
706-05	NC_000962.3	4182386	4182387	G	C	TRUE	307	0	0	Unq	FALSE
706-05	NC_000962.3	4182694	4182695	G	A	TRUE	307	0	0	Unq	FALSE
706-05	NC_000962.3	4186677	4186678	G	A	TRUE	806	0	0	Unq	FALSE
706-05	NC_000962.3	4187484	4187485	T	C	TRUE	331	0	0	Unq	FALSE
706-05	NC_000962.3	4187816	4187817	A	G	TRUE	331	0	0	Unq	FALSE
706-05	NC_000962.3	4189209	4189210	G	T	TRUE	1392	0	0	Unq	FALSE
706-05	NC_000962.3	4194500	4194501	G	A	TRUE	5290	0	0	Unq	FALSE
706-05	NC_000962.3	4204167	4204168	T	C	TRUE	272	0	0	Unq	FALSE
706-05	NC_000962.3	4204440	4204441	A	G	TRUE	272	0	0	Unq	FALSE
706-05	NC_000962.3	4205119	4205120	A	G	TRUE	204	0	0	Unq	FALSE
706-05	NC_000962.3	4205324	4205325	A	G	TRUE	204	0	0	Unq	FALSE
706-05	NC_000962.3	4210273	4210274	A	G	TRUE	4713	0	0	Unq	FALSE
706-05	NC_000962.3	4214987	4214988	G	A	TRUE	444	0	0	Unq	FALSE
706-05	NC_000962.3	4215432	4215433	C	T	TRUE	50	0	0	Unq	FALSE
706-05	NC_000962.3	4215483	4215484	G	C	TRUE	50	0	0	Unq	FALSE
706-05	NC_000962.3	4216782	4216783	A	C	TRUE	773	0	0	Unq	FALSE
706-05	NC_000962.3	4217556	4217557	A	G	TRUE	773	0	0	Unq	FALSE
706-05	NC_000962.3	4218415	4218416	C	A	TRUE	524	0	0	Unq	FALSE
706-05	NC_000962.3	4218940	4218941	G	A	TRUE	524	0	0	Unq	FALSE
706-05	NC_000962.3	4221422	4221423	C	T	TRUE	66	1	1	PR	FALSE
706-05	NC_000962.3	4221489	4221490	C	G	TRUE	53	1	1	PR	FALSE
706-05	NC_000962.3	4221543	4221544	T	C	TRUE	14	1	1	PR	FALSE
706-05	NC_000962.3	4221558	4221559	T	C	TRUE	5	1	1	PR	FALSE
706-05	NC_000962.3	4221564	4221565	G	C	TRUE	5	1	1	PR	FALSE
706-05	NC_000962.3	4221585	4221586	A	G	TRUE	4	1	1	PR	FALSE
706-05	NC_000962.3	4221590	4221591	C	G	TRUE	4	1	1	PR	FALSE
706-05	NC_000962.3	4221608	4221609	G	C	TRUE	9	1	1	PR	FALSE
706-05	NC_000962.3	4221618	4221619	G	A	TRUE	9	1	1	PR	FALSE
706-05	NC_000962.3	4222072	4222073	A	G	TRUE	453	1	1	PR	FALSE
706-05	NC_000962.3	4222881	4222882	A	G	TRUE	289	0	0	Unq	FALSE
706-05	NC_000962.3	4223171	4223172	T	C	TRUE	289	0	0	Unq	FALSE
706-05	NC_000962.3	4229166	4229167	T	C	TRUE	5792	0	0	Unq	FALSE
706-05	NC_000962.3	4234959	4234960	A	C	TRUE	1276	0	0	Unq	FALSE
706-05	NC_000962.3	4236236	4236237	C	T	TRUE	1276	0	0	Unq	FALSE
706-05	NC_000962.3	4242642	4242643	C	T	TRUE	702	0	0	Unq	FALSE
706-05	NC_000962.3	4243345	4243346	A	G	TRUE	113	0	0	Unq	FALSE
706-05	NC_000962.3	4243459	4243460	C	T	TRUE	113	0	0	Unq	FALSE
706-05	NC_000962.3	4247430	4247431	G	A	TRUE	3865	0	0	Unq	FALSE
706-05	NC_000962.3	4251296	4251297	G	C	TRUE	768	0	0	Unq	FALSE
706-05	NC_000962.3	4252065	4252066	T	C	TRUE	768	0	0	Unq	FALSE
706-05	NC_000962.3	4254005	4254006	G	T	TRUE	32	1	1	PR	TRUE
706-05	NC_000962.3	4254038	4254039	T	C	TRUE	32	1	1	PR	TRUE
706-05	NC_000962.3	4254289	4254290	T	G	TRUE	140	1	1	PR	TRUE
706-05	NC_000962.3	4254430	4254431	G	A	TRUE	140	0	0	Unq	TRUE
706-05	NC_000962.3	4255921	4255922	A	G	TRUE	287	0	0	Unq	FALSE
706-05	NC_000962.3	4256209	4256210	G	T	TRUE	287	0	0	Unq	FALSE
706-05	NC_000962.3	4257219	4257220	A	G	TRUE	885	0	0	Unq	FALSE
706-05	NC_000962.3	4258105	4258106	G	A	TRUE	885	0	0	Unq	FALSE
706-05	NC_000962.3	4262387	4262388	C	T	TRUE	4281	0	0	Unq	FALSE
706-05	NC_000962.3	4267646	4267647	T	C	TRUE	5258	0	0	Unq	FALSE
706-05	NC_000962.3	4280253	4280254	G	T	TRUE	453	0	0	Unq	FALSE
706-05	NC_000962.3	4280707	4280708	G	A	TRUE	453	0	0	Unq	FALSE
706-05	NC_000962.3	4284428	4284429	G	A	TRUE	2734	0	0	Unq	FALSE
706-05	NC_000962.3	4287163	4287164	A	G	TRUE	2734	0	0	Unq	FALSE
706-05	NC_000962.3	4290134	4290135	C	T	TRUE	2970	0	0	Unq	FALSE
706-05	NC_000962.3	4296014	4296015	G	A	TRUE	5059	1	1	PR	FALSE
706-05	NC_000962.3	4301074	4301075	G	C	TRUE	960	0	0	Unq	FALSE
706-05	NC_000962.3	4302035	4302036	T	C	TRUE	960	2	1	PR	FALSE
706-05	NC_000962.3	4306154	4306155	C	T	TRUE	1023	0	0	Unq	FALSE
706-05	NC_000962.3	4307178	4307179	G	A	TRUE	1023	0	0	Unq	FALSE
706-05	NC_000962.3	4308394	4308395	G	A	TRUE	1215	0	0	Unq	FALSE
706-05	NC_000962.3	4309926	4309927	T	G	TRUE	1531	0	0	Unq	FALSE
706-05	NC_000962.3	4311663	4311664	C	T	TRUE	1463	0	0	Unq	FALSE
706-05	NC_000962.3	4313127	4313128	C	T	TRUE	1463	0	0	Unq	FALSE
706-05	NC_000962.3	4314644	4314645	A	G	TRUE	154	0	0	Unq	FALSE
706-05	NC_000962.3	4314799	4314800	G	A	TRUE	154	0	0	Unq	FALSE
706-05	NC_000962.3	4319984	4319985	G	C	TRUE	1493	0	0	Unq	FALSE
706-05	NC_000962.3	4321478	4321479	G	A	TRUE	1493	0	0	Unq	FALSE
706-05	NC_000962.3	4329781	4329782	G	A	TRUE	8302	0	0	Unq	FALSE
706-05	NC_000962.3	4338370	4338371	T	G	TRUE	360	0	0	Unq	FALSE
706-05	NC_000962.3	4338731	4338732	G	A	TRUE	360	0	0	Unq	FALSE
706-05	NC_000962.3	4340027	4340028	G	C	TRUE	1295	0	0	Unq	FALSE
706-05	NC_000962.3	4349981	4349982	G	T	TRUE	322	0	0	Unq	FALSE
706-05	NC_000962.3	4350304	4350305	G	A	TRUE	322	0	0	Unq	FALSE
706-05	NC_000962.3	4351038	4351039	G	T	TRUE	733	0	0	Unq	FALSE
706-05	NC_000962.3	4356109	4356110	G	C	TRUE	1486	0	0	Unq	FALSE
706-05	NC_000962.3	4357596	4357597	C	G	TRUE	206	0	0	Unq	FALSE
706-05	NC_000962.3	4357803	4357804	T	G	TRUE	206	0	0	Unq	FALSE
706-05	NC_000962.3	4358997	4358998	A	G	TRUE	166	0	0	Unq	FALSE
706-05	NC_000962.3	4359164	4359165	G	C	TRUE	166	0	0	Unq	FALSE
706-05	NC_000962.3	4359652	4359653	C	T	TRUE	174	0	0	Unq	FALSE
706-05	NC_000962.3	4359827	4359828	G	A	TRUE	174	0	0	Unq	FALSE
706-05	NC_000962.3	4362567	4362568	T	G	TRUE	2739	0	0	Unq	FALSE
706-05	NC_000962.3	4366194	4366195	T	C	TRUE	76	0	0	Unq	FALSE
706-05	NC_000962.3	4366271	4366272	G	C	TRUE	76	0	0	Unq	FALSE
706-05	NC_000962.3	4367632	4367633	T	C	TRUE	450	0	0	Unq	FALSE
706-05	NC_000962.3	4368083	4368084	G	C	TRUE	450	0	0	Unq	FALSE
706-05	NC_000962.3	4372352	4372353	G	C	TRUE	3274	0	0	Unq	FALSE
706-05	NC_000962.3	4375627	4375628	G	T	TRUE	2875	0	0	Unq	FALSE
706-05	NC_000962.3	4378503	4378504	T	C	TRUE	1175	0	0	Unq	FALSE
706-05	NC_000962.3	4379679	4379680	C	G	TRUE	1175	0	0	Unq	FALSE
706-05	NC_000962.3	4382053	4382054	T	C	TRUE	220	0	0	Unq	FALSE
706-05	NC_000962.3	4382274	4382275	G	T	TRUE	220	0	0	Unq	FALSE
706-05	NC_000962.3	4383654	4383655	A	G	TRUE	351	1	1	PR	FALSE
706-05	NC_000962.3	4384006	4384007	C	G	TRUE	351	0	0	Unq	FALSE
706-05	NC_000962.3	4386227	4386228	T	C	TRUE	2220	0	0	Unq	FALSE
706-05	NC_000962.3	4393177	4393178	A	G	TRUE	411	0	0	Unq	FALSE
706-05	NC_000962.3	4393589	4393590	C	G	TRUE	411	0	0	Unq	FALSE
706-05	NC_000962.3	4397735	4397736	C	T	TRUE	1946	0	0	Unq	FALSE
706-05	NC_000962.3	4399682	4399683	C	G	TRUE	1946	0	0	Unq	FALSE
706-05	NC_000962.3	4407587	4407588	T	C	TRUE	338	0	0	Unq	FALSE
706-05	NC_000962.3	4407926	4407927	T	G	TRUE	338	0	0	Unq	FALSE
706-05	NC_000962.3	4408922	4408923	C	T	TRUE	995	0	0	Unq	FALSE
8129-04	NC_000962.3	1848	1849	C	A	TRUE	127	0	0	Unq	FALSE
8129-04	NC_000962.3	1976	1977	A	G	TRUE	127	0	0	Unq	FALSE
8129-04	NC_000962.3	4012	4013	T	C	TRUE	2035	0	0	Unq	FALSE
8129-04	NC_000962.3	7361	7362	G	C	TRUE	222	0	0	Unq	FALSE
8129-04	NC_000962.3	7584	7585	G	C	TRUE	222	0	0	Unq	FALSE
8129-04	NC_000962.3	9303	9304	G	A	TRUE	1718	0	0	Unq	FALSE
8129-04	NC_000962.3	11819	11820	C	G	TRUE	58	0	0	Unq	FALSE
8129-04	NC_000962.3	11878	11879	A	G	TRUE	58	0	0	Unq	FALSE
8129-04	NC_000962.3	14784	14785	T	C	TRUE	75	0	0	Unq	FALSE
8129-04	NC_000962.3	14860	14861	G	T	TRUE	75	0	0	Unq	FALSE
8129-04	NC_000962.3	15116	15117	C	G	TRUE	255	0	0	Unq	FALSE
8129-04	NC_000962.3	16118	16119	C	A	TRUE	1001	0	0	Unq	FALSE
8129-04	NC_000962.3	17653	17654	T	G	TRUE	2	0	0	Unq	FALSE
8129-04	NC_000962.3	17656	17657	T	C	TRUE	2	0	0	Unq	FALSE
8129-04	NC_000962.3	21794	21795	G	A	TRUE	3814	0	0	Unq	FALSE
8129-04	NC_000962.3	25609	25610	G	C	TRUE	1348	0	0	Unq	FALSE
8129-04	NC_000962.3	26958	26959	C	G	TRUE	1348	0	0	Unq	FALSE
8129-04	NC_000962.3	34043	34044	T	C	TRUE	1563	0	0	Unq	FALSE
8129-04	NC_000962.3	35607	35608	C	T	TRUE	399	0	0	Unq	FALSE
8129-04	NC_000962.3	36007	36008	G	C	TRUE	399	0	0	Unq	FALSE
8129-04	NC_000962.3	36484	36485	C	G	TRUE	476	0	0	Unq	FALSE
8129-04	NC_000962.3	37030	37031	C	G	TRUE	273	0	0	Unq	FALSE
8129-04	NC_000962.3	37304	37305	C	G	TRUE	28	0	0	Unq	FALSE
8129-04	NC_000962.3	37333	37334	A	T	TRUE	28	0	0	Unq	FALSE
8129-04	NC_000962.3	39157	39158	C	G	TRUE	1823	0	0	Unq	FALSE
8129-04	NC_000962.3	42280	42281	C	A	TRUE	685	0	0	Unq	FALSE
8129-04	NC_000962.3	42966	42967	G	C	TRUE	685	0	0	Unq	FALSE
8129-04	NC_000962.3	44767	44768	A	G	TRUE	1800	0	0	Unq	FALSE
8129-04	NC_000962.3	48502	48503	T	C	TRUE	856	0	0	Unq	FALSE
8129-04	NC_000962.3	49359	49360	C	T	TRUE	856	0	0	Unq	FALSE
8129-04	NC_000962.3	50556	50557	T	C	TRUE	1196	0	0	Unq	FALSE
8129-04	NC_000962.3	51948	51949	A	G	TRUE	1391	0	0	Unq	FALSE
8129-04	NC_000962.3	54393	54394	A	G	TRUE	1158	0	0	Unq	FALSE
8129-04	NC_000962.3	55552	55553	C	T	TRUE	1158	0	0	Unq	FALSE
8129-04	NC_000962.3	62048	62049	A	G	TRUE	1096	0	0	Unq	FALSE
8129-04	NC_000962.3	63145	63146	G	T	TRUE	1096	0	0	Unq	FALSE
8129-04	NC_000962.3	65149	65150	C	T	TRUE	2003	0	0	Unq	FALSE
8129-04	NC_000962.3	69988	69989	G	A	TRUE	277	0	0	Unq	FALSE
8129-04	NC_000962.3	70266	70267	G	T	TRUE	277	0	0	Unq	FALSE
8129-04	NC_000962.3	70815	70816	A	G	TRUE	519	0	0	Unq	FALSE
8129-04	NC_000962.3	71335	71336	G	C	TRUE	519	0	0	Unq	FALSE
8129-04	NC_000962.3	75232	75233	C	A	TRUE	706	0	0	Unq	FALSE
8129-04	NC_000962.3	75939	75940	G	C	TRUE	706	0	0	Unq	FALSE
8129-04	NC_000962.3	79479	79480	T	C	TRUE	3539	0	0	Unq	FALSE
8129-04	NC_000962.3	87467	87468	C	T	TRUE	4730	0	0	Unq	FALSE
8129-04	NC_000962.3	92198	92199	T	G	TRUE	2188	0	0	Unq	FALSE
8129-04	NC_000962.3	94387	94388	G	A	TRUE	2188	0	0	Unq	FALSE
8129-04	NC_000962.3	96893	96894	C	T	TRUE	455	0	0	Unq	FALSE
8129-04	NC_000962.3	97349	97350	A	C	TRUE	455	0	0	Unq	FALSE
8129-04	NC_000962.3	101538	101539	C	T	TRUE	2216	0	0	Unq	FALSE
8129-04	NC_000962.3	103755	103756	G	T	TRUE	955	1	1	PR	TRUE
8129-04	NC_000962.3	104711	104712	C	T	TRUE	54	2	1	PR	TRUE
8129-04	NC_000962.3	104766	104767	C	T	TRUE	5	2	1	PR	TRUE
8129-04	NC_000962.3	104772	104773	C	T	TRUE	1	2	1	PR	TRUE
8129-04	NC_000962.3	104774	104775	A	G	TRUE	1	2	1	PR	TRUE
8129-04	NC_000962.3	104781	104782	G	A	TRUE	2	2	1	PR	TRUE
8129-04	NC_000962.3	104784	104785	A	G	TRUE	2	2	1	PR	TRUE
8129-04	NC_000962.3	104790	104791	C	T	TRUE	2	2	1	PR	TRUE
8129-04	NC_000962.3	104793	104794	C	T	TRUE	2	2	1	PR	TRUE
8129-04	NC_000962.3	104799	104800	T	A	TRUE	0	2	1	PR	TRUE
8129-04	NC_000962.3	104800	104801	T	G	TRUE	0	2	1	PR	TRUE
8129-04	NC_000962.3	104802	104803	C	T	TRUE	1	2	1	PR	TRUE
8129-04	NC_000962.3	104805	104806	T	G	TRUE	1	2	1	PR	TRUE
8129-04	NC_000962.3	104807	104808	A	C	TRUE	1	2	1	PR	TRUE
8129-04	NC_000962.3	104816	104817	T	G	TRUE	6	2	1	PR	TRUE
8129-04	NC_000962.3	104823	104824	C	A	TRUE	5	2	1	PR	TRUE
8129-04	NC_000962.3	104829	104830	C	A	TRUE	2	2	1	PR	TRUE
8129-04	NC_000962.3	104832	104833	C	G	TRUE	2	2	1	PR	TRUE
8129-04	NC_000962.3	104837	104838	T	G	TRUE	4	2	1	PR	TRUE
8129-04	NC_000962.3	104855	104856	C	T	TRUE	1	2	1	PR	TRUE
8129-04	NC_000962.3	104857	104858	G	A	TRUE	1	2	1	PR	TRUE
8129-04	NC_000962.3	104935	104936	T	C	TRUE	3	2	1	PR	TRUE
8129-04	NC_000962.3	104939	104940	C	A	TRUE	0	2	1	PR	TRUE
8129-04	NC_000962.3	104940	104941	T	C	TRUE	0	2	1	PR	TRUE
8129-04	NC_000962.3	104941	104942	G	C	TRUE	0	2	1	PR	TRUE
8129-04	NC_000962.3	104942	104943	G	C	TRUE	0	2	1	PR	TRUE
8129-04	NC_000962.3	104943	104944	G	A	TRUE	0	2	1	PR	TRUE
8129-04	NC_000962.3	104961	104962	G	A	TRUE	17	2	1	PR	TRUE
8129-04	NC_000962.3	105006	105007	C	G	TRUE	3	2	1	PR	TRUE
8129-04	NC_000962.3	105010	105011	G	A	TRUE	3	2	1	PR	TRUE
8129-04	NC_000962.3	105020	105021	G	A	TRUE	9	2	1	PR	TRUE
8129-04	NC_000962.3	105044	105045	G	C	TRUE	23	2	1	PR	TRUE
8129-04	NC_000962.3	105138	105139	C	A	TRUE	93	0	0	Unq	TRUE
8129-04	NC_000962.3	105735	105736	T	C	TRUE	596	0	0	Unq	TRUE
8129-04	NC_000962.3	107576	107577	C	T	TRUE	1840	0	0	Unq	FALSE
8129-04	NC_000962.3	115999	116000	T	G	TRUE	6108	0	0	Unq	FALSE
8129-04	NC_000962.3	122108	122109	A	G	TRUE	1344	0	0	Unq	FALSE
8129-04	NC_000962.3	123453	123454	C	T	TRUE	65	0	0	Unq	FALSE
8129-04	NC_000962.3	123519	123520	T	C	TRUE	65	0	0	Unq	FALSE
8129-04	NC_000962.3	132416	132417	C	G	TRUE	1421	0	0	Unq	FALSE
8129-04	NC_000962.3	133838	133839	C	T	TRUE	1421	0	0	Unq	FALSE
8129-04	NC_000962.3	135328	135329	C	T	TRUE	1489	0	0	Unq	FALSE
8129-04	NC_000962.3	139296	139297	G	T	TRUE	2325	0	0	Unq	FALSE
8129-04	NC_000962.3	141622	141623	G	A	TRUE	1583	0	0	Unq	FALSE
8129-04	NC_000962.3	143206	143207	T	C	TRUE	1583	0	0	Unq	FALSE
8129-04	NC_000962.3	146086	146087	T	C	TRUE	148	0	0	Unq	FALSE
8129-04	NC_000962.3	146235	146236	C	G	TRUE	148	0	0	Unq	FALSE
8129-04	NC_000962.3	147261	147262	G	T	TRUE	1025	0	0	Unq	FALSE
8129-04	NC_000962.3	154282	154283	T	C	TRUE	7020	0	0	Unq	FALSE
8129-04	NC_000962.3	163704	163705	C	T	TRUE	0	0	0	Unq	FALSE
8129-04	NC_000962.3	163705	163706	C	T	TRUE	0	0	0	Unq	FALSE
8129-04	NC_000962.3	166564	166565	A	G	TRUE	2858	0	0	Unq	FALSE
8129-04	NC_000962.3	177856	177857	G	A	TRUE	4966	0	0	Unq	FALSE
8129-04	NC_000962.3	182823	182824	G	A	TRUE	266	0	0	Unq	FALSE
8129-04	NC_000962.3	183090	183091	C	G	TRUE	266	0	0	Unq	FALSE
8129-04	NC_000962.3	188799	188800	T	C	TRUE	2015	0	0	Unq	FALSE
8129-04	NC_000962.3	190815	190816	A	C	TRUE	2015	0	0	Unq	FALSE
8129-04	NC_000962.3	194680	194681	G	C	TRUE	1000	0	0	Unq	FALSE
8129-04	NC_000962.3	195681	195682	C	G	TRUE	959	0	0	Unq	FALSE
8129-04	NC_000962.3	196641	196642	C	T	TRUE	959	0	0	Unq	FALSE
8129-04	NC_000962.3	199469	199470	T	G	TRUE	2827	1	1	PR	FALSE
8129-04	NC_000962.3	203037	203038	T	C	TRUE	1055	1	1	PR	FALSE
8129-04	NC_000962.3	204093	204094	G	T	TRUE	1055	1	1	PR	FALSE
8129-04	NC_000962.3	206338	206339	T	C	TRUE	141	0	0	Unq	FALSE
8129-04	NC_000962.3	206480	206481	C	G	TRUE	2	0	0	Unq	FALSE
8129-04	NC_000962.3	206483	206484	G	T	TRUE	2	0	0	Unq	FALSE
8129-04	NC_000962.3	208589	208590	A	C	TRUE	2105	0	0	Unq	FALSE
8129-04	NC_000962.3	213146	213147	C	A	TRUE	133	0	0	Unq	FALSE
8129-04	NC_000962.3	213280	213281	C	T	TRUE	133	0	0	Unq	FALSE
8129-04	NC_000962.3	215976	215977	C	T	TRUE	1223	0	0	Unq	FALSE
8129-04	NC_000962.3	217200	217201	T	C	TRUE	747	0	0	Unq	FALSE
8129-04	NC_000962.3	217948	217949	A	G	TRUE	747	0	0	Unq	FALSE
8129-04	NC_000962.3	222924	222925	G	A	TRUE	1016	0	0	Unq	FALSE
8129-04	NC_000962.3	223941	223942	T	C	TRUE	1016	0	0	Unq	FALSE
8129-04	NC_000962.3	225322	225323	T	C	TRUE	1380	0	0	Unq	FALSE
8129-04	NC_000962.3	227097	227098	T	C	TRUE	1774	0	0	Unq	FALSE
8129-04	NC_000962.3	230169	230170	C	T	TRUE	943	0	0	Unq	FALSE
8129-04	NC_000962.3	231113	231114	C	G	TRUE	943	0	0	Unq	FALSE
8129-04	NC_000962.3	234476	234477	T	G	TRUE	3362	0	0	Unq	FALSE
8129-04	NC_000962.3	249521	249522	T	C	TRUE	2052	0	0	Unq	FALSE
8129-04	NC_000962.3	251574	251575	G	A	TRUE	2052	0	0	Unq	FALSE
8129-04	NC_000962.3	261868	261869	T	C	TRUE	398	0	0	Unq	FALSE
8129-04	NC_000962.3	262267	262268	A	T	TRUE	398	0	0	Unq	FALSE
8129-04	NC_000962.3	264128	264129	G	A	TRUE	1424	0	0	Unq	FALSE
8129-04	NC_000962.3	265553	265554	A	C	TRUE	1424	0	0	Unq	FALSE
8129-04	NC_000962.3	267750	267751	G	C	TRUE	2196	0	0	Unq	FALSE
8129-04	NC_000962.3	270429	270430	G	C	TRUE	2678	0	0	Unq	FALSE
8129-04	NC_000962.3	278020	278021	T	C	TRUE	659	0	0	Unq	FALSE
8129-04	NC_000962.3	278680	278681	C	G	TRUE	659	0	0	Unq	FALSE
8129-04	NC_000962.3	282315	282316	A	G	TRUE	575	0	0	Unq	FALSE
8129-04	NC_000962.3	282891	282892	C	T	TRUE	575	0	0	Unq	FALSE
8129-04	NC_000962.3	283609	283610	G	A	TRUE	3	0	0	Unq	FALSE
8129-04	NC_000962.3	283613	283614	T	C	TRUE	3	0	0	Unq	FALSE
8129-04	NC_000962.3	285771	285772	A	C	TRUE	98	0	0	Unq	FALSE
8129-04	NC_000962.3	285870	285871	A	G	TRUE	98	0	0	Unq	FALSE
8129-04	NC_000962.3	288259	288260	C	T	TRUE	2388	0	0	Unq	FALSE
8129-04	NC_000962.3	295730	295731	T	C	TRUE	580	0	0	Unq	FALSE
