## Supplemental Data File 4 for "Gene conversion is a key driver of diversity hotspots in *M. tuberculosis* antigens and virulence-associated loci" (part 2 of 3)

### Sheet: Tab 3, Dataset 4 (continued)
SampleID	Chrom	Start_0	End	Ref	Alt	SNP	DistToNearestSNP	N_HmMapAln_PR_Ovrlap	OvrlapWi_HmMapAln_PR	RegionType	NucDivHotspot_Ovrlap
8129-04	NC_000962.3	296311	296312	C	T	TRUE	580	0	0	Unq	FALSE
8129-04	NC_000962.3	304922	304923	A	G	TRUE	264	0	0	Unq	FALSE
8129-04	NC_000962.3	305187	305188	G	T	TRUE	264	0	0	Unq	FALSE
8129-04	NC_000962.3	310972	310973	G	A	TRUE	639	0	0	Unq	FALSE
8129-04	NC_000962.3	311612	311613	G	T	TRUE	275	0	0	Unq	FALSE
8129-04	NC_000962.3	311888	311889	C	T	TRUE	275	0	0	Unq	FALSE
8129-04	NC_000962.3	325504	325505	T	C	TRUE	8386	0	0	Unq	FALSE
8129-04	NC_000962.3	333891	333892	G	C	TRUE	277	3	1	PR	FALSE
8129-04	NC_000962.3	334169	334170	T	G	TRUE	277	3	1	PR	FALSE
8129-04	NC_000962.3	338617	338618	C	G	TRUE	225	2	1	PR	TRUE
8129-04	NC_000962.3	338843	338844	A	G	TRUE	0	2	1	PR	TRUE
8129-04	NC_000962.3	338844	338845	C	T	TRUE	0	2	1	PR	TRUE
8129-04	NC_000962.3	340131	340132	G	A	TRUE	239	0	0	Unq	FALSE
8129-04	NC_000962.3	340371	340372	T	C	TRUE	239	0	0	Unq	FALSE
8129-04	NC_000962.3	342145	342146	A	C	TRUE	1773	0	0	Unq	FALSE
8129-04	NC_000962.3	346274	346275	C	G	TRUE	3567	0	0	Unq	FALSE
8129-04	NC_000962.3	349842	349843	C	A	TRUE	3465	0	0	Unq	FALSE
8129-04	NC_000962.3	353308	353309	G	A	TRUE	55	0	0	Unq	FALSE
8129-04	NC_000962.3	353364	353365	G	A	TRUE	55	0	0	Unq	FALSE
8129-04	NC_000962.3	356527	356528	A	G	TRUE	3162	0	0	Unq	FALSE
8129-04	NC_000962.3	363463	363464	G	A	TRUE	1389	0	0	Unq	FALSE
8129-04	NC_000962.3	364853	364854	C	G	TRUE	1389	0	0	Unq	FALSE
8129-04	NC_000962.3	372912	372913	A	C	TRUE	1439	0	0	Unq	FALSE
8129-04	NC_000962.3	374352	374353	A	G	TRUE	1439	1	1	PR	FALSE
8129-04	NC_000962.3	376773	376774	T	C	TRUE	239	0	0	Unq	FALSE
8129-04	NC_000962.3	377013	377014	C	T	TRUE	239	0	0	Unq	FALSE
8129-04	NC_000962.3	379527	379528	G	T	TRUE	2513	0	0	Unq	FALSE
8129-04	NC_000962.3	383715	383716	C	T	TRUE	663	0	0	Unq	FALSE
8129-04	NC_000962.3	384379	384380	A	C	TRUE	663	0	0	Unq	FALSE
8129-04	NC_000962.3	385169	385170	C	A	TRUE	789	0	0	Unq	FALSE
8129-04	NC_000962.3	386431	386432	C	G	TRUE	1261	0	0	Unq	FALSE
8129-04	NC_000962.3	390827	390828	T	C	TRUE	1024	0	0	Unq	FALSE
8129-04	NC_000962.3	391852	391853	A	G	TRUE	407	0	0	Unq	FALSE
8129-04	NC_000962.3	392260	392261	T	C	TRUE	407	0	0	Unq	FALSE
8129-04	NC_000962.3	396198	396199	T	C	TRUE	3937	0	0	Unq	FALSE
8129-04	NC_000962.3	401317	401318	A	G	TRUE	932	1	1	PR	FALSE
8129-04	NC_000962.3	402250	402251	A	G	TRUE	932	0	0	Unq	FALSE
8129-04	NC_000962.3	403979	403980	G	A	TRUE	345	0	0	Unq	FALSE
8129-04	NC_000962.3	404325	404326	T	C	TRUE	345	0	0	Unq	FALSE
8129-04	NC_000962.3	414485	414486	C	T	TRUE	5521	0	0	Unq	FALSE
8129-04	NC_000962.3	420007	420008	A	G	TRUE	4972	0	0	Unq	FALSE
8129-04	NC_000962.3	424980	424981	G	A	TRUE	3716	1	1	PR	FALSE
8129-04	NC_000962.3	428697	428698	C	T	TRUE	198	0	0	Unq	FALSE
8129-04	NC_000962.3	428896	428897	G	T	TRUE	198	0	0	Unq	FALSE
8129-04	NC_000962.3	432535	432536	C	T	TRUE	3638	0	0	Unq	FALSE
8129-04	NC_000962.3	441822	441823	C	T	TRUE	3956	0	0	Unq	FALSE
8129-04	NC_000962.3	445779	445780	C	T	TRUE	3956	0	0	Unq	FALSE
8129-04	NC_000962.3	454294	454295	T	C	TRUE	37	0	0	Unq	FALSE
8129-04	NC_000962.3	454332	454333	T	G	TRUE	37	0	0	Unq	FALSE
8129-04	NC_000962.3	456593	456594	T	C	TRUE	857	0	0	Unq	FALSE
8129-04	NC_000962.3	457451	457452	T	G	TRUE	857	0	0	Unq	FALSE
8129-04	NC_000962.3	459398	459399	A	C	TRUE	1013	0	0	Unq	FALSE
8129-04	NC_000962.3	460412	460413	C	T	TRUE	1013	0	0	Unq	FALSE
8129-04	NC_000962.3	465299	465300	C	T	TRUE	2215	0	0	Unq	FALSE
8129-04	NC_000962.3	467515	467516	G	C	TRUE	9	0	0	Unq	FALSE
8129-04	NC_000962.3	467525	467526	C	G	TRUE	9	0	0	Unq	FALSE
8129-04	NC_000962.3	467545	467546	G	C	TRUE	10	0	0	Unq	FALSE
8129-04	NC_000962.3	467556	467557	A	C	TRUE	6	0	0	Unq	FALSE
8129-04	NC_000962.3	467563	467564	A	C	TRUE	6	0	0	Unq	FALSE
8129-04	NC_000962.3	467584	467585	G	C	TRUE	4	0	0	Unq	FALSE
8129-04	NC_000962.3	467589	467590	T	C	TRUE	4	0	0	Unq	FALSE
8129-04	NC_000962.3	467620	467621	T	G	TRUE	16	0	0	Unq	FALSE
8129-04	NC_000962.3	467637	467638	G	T	TRUE	16	0	0	Unq	FALSE
8129-04	NC_000962.3	475177	475178	T	C	TRUE	2055	0	0	Unq	FALSE
8129-04	NC_000962.3	477233	477234	T	G	TRUE	2055	0	0	Unq	FALSE
8129-04	NC_000962.3	483934	483935	T	G	TRUE	69	0	0	Unq	FALSE
8129-04	NC_000962.3	484004	484005	G	T	TRUE	69	0	0	Unq	FALSE
8129-04	NC_000962.3	484595	484596	C	T	TRUE	590	0	0	Unq	FALSE
8129-04	NC_000962.3	489934	489935	G	C	TRUE	1806	0	0	Unq	FALSE
8129-04	NC_000962.3	491741	491742	T	C	TRUE	407	0	0	Unq	FALSE
8129-04	NC_000962.3	492149	492150	G	C	TRUE	407	0	0	Unq	FALSE
8129-04	NC_000962.3	497490	497491	G	A	TRUE	1039	0	0	Unq	FALSE
8129-04	NC_000962.3	498530	498531	A	G	TRUE	25	0	0	Unq	FALSE
8129-04	NC_000962.3	498556	498557	C	A	TRUE	25	0	0	Unq	FALSE
8129-04	NC_000962.3	502588	502589	C	G	TRUE	764	0	0	Unq	FALSE
8129-04	NC_000962.3	503353	503354	G	C	TRUE	764	0	0	Unq	FALSE
8129-04	NC_000962.3	505973	505974	G	A	TRUE	2619	0	0	Unq	FALSE
8129-04	NC_000962.3	513256	513257	T	C	TRUE	4100	0	0	Unq	FALSE
8129-04	NC_000962.3	517357	517358	T	C	TRUE	1628	0	0	Unq	FALSE
8129-04	NC_000962.3	518986	518987	C	T	TRUE	1628	0	0	Unq	FALSE
8129-04	NC_000962.3	524890	524891	C	A	TRUE	5903	0	0	Unq	FALSE
8129-04	NC_000962.3	533546	533547	C	G	TRUE	7653	0	0	Unq	FALSE
8129-04	NC_000962.3	541200	541201	A	G	TRUE	812	0	0	Unq	FALSE
8129-04	NC_000962.3	542013	542014	C	G	TRUE	499	0	0	Unq	FALSE
8129-04	NC_000962.3	542513	542514	C	G	TRUE	499	0	0	Unq	FALSE
8129-04	NC_000962.3	546356	546357	A	G	TRUE	3005	0	0	Unq	FALSE
8129-04	NC_000962.3	549362	549363	C	G	TRUE	2161	0	0	Unq	FALSE
8129-04	NC_000962.3	551524	551525	A	C	TRUE	2161	0	0	Unq	FALSE
8129-04	NC_000962.3	555365	555366	C	T	TRUE	624	0	0	Unq	FALSE
8129-04	NC_000962.3	555990	555991	A	G	TRUE	624	0	0	Unq	FALSE
8129-04	NC_000962.3	561775	561776	C	T	TRUE	0	0	0	Unq	FALSE
8129-04	NC_000962.3	561776	561777	C	T	TRUE	0	0	0	Unq	FALSE
8129-04	NC_000962.3	565654	565655	A	G	TRUE	3877	0	0	Unq	FALSE
8129-04	NC_000962.3	572590	572591	C	T	TRUE	670	0	0	Unq	FALSE
8129-04	NC_000962.3	573261	573262	A	G	TRUE	670	0	0	Unq	FALSE
8129-04	NC_000962.3	575906	575907	C	T	TRUE	2644	0	0	Unq	FALSE
8129-04	NC_000962.3	580771	580772	T	A	TRUE	2398	1	1	PR	FALSE
8129-04	NC_000962.3	583170	583171	A	C	TRUE	999	0	0	Unq	FALSE
8129-04	NC_000962.3	584170	584171	T	C	TRUE	999	0	0	Unq	FALSE
8129-04	NC_000962.3	590435	590436	T	C	TRUE	6264	0	0	Unq	FALSE
8129-04	NC_000962.3	597815	597816	A	G	TRUE	658	0	0	Unq	FALSE
8129-04	NC_000962.3	598474	598475	G	A	TRUE	658	0	0	Unq	FALSE
8129-04	NC_000962.3	599867	599868	A	G	TRUE	1392	0	0	Unq	FALSE
8129-04	NC_000962.3	605149	605150	G	A	TRUE	4969	0	0	Unq	FALSE
8129-04	NC_000962.3	610119	610120	T	G	TRUE	927	0	0	Unq	FALSE
8129-04	NC_000962.3	611047	611048	T	G	TRUE	55	0	0	Unq	FALSE
8129-04	NC_000962.3	611103	611104	G	T	TRUE	55	0	0	Unq	FALSE
8129-04	NC_000962.3	614393	614394	T	C	TRUE	3289	0	0	Unq	FALSE
8129-04	NC_000962.3	619814	619815	G	C	TRUE	809	0	0	Unq	FALSE
8129-04	NC_000962.3	620624	620625	A	G	TRUE	809	0	0	Unq	FALSE
8129-04	NC_000962.3	621597	621598	C	T	TRUE	972	0	0	Unq	FALSE
8129-04	NC_000962.3	623471	623472	A	G	TRUE	35	0	0	Unq	FALSE
8129-04	NC_000962.3	623507	623508	C	G	TRUE	35	0	0	Unq	FALSE
8129-04	NC_000962.3	627484	627485	G	A	TRUE	1378	0	0	Unq	FALSE
8129-04	NC_000962.3	628863	628864	T	C	TRUE	1378	0	0	Unq	FALSE
8129-04	NC_000962.3	630721	630722	G	C	TRUE	1857	0	0	Unq	FALSE
8129-04	NC_000962.3	637318	637319	G	A	TRUE	3634	0	0	Unq	FALSE
8129-04	NC_000962.3	640953	640954	A	G	TRUE	3634	0	0	Unq	FALSE
8129-04	NC_000962.3	648001	648002	T	G	TRUE	853	0	0	Unq	FALSE
8129-04	NC_000962.3	648855	648856	T	C	TRUE	853	0	0	Unq	FALSE
8129-04	NC_000962.3	655985	655986	T	G	TRUE	1094	0	0	Unq	FALSE
8129-04	NC_000962.3	657080	657081	C	T	TRUE	60	0	0	Unq	FALSE
8129-04	NC_000962.3	657141	657142	C	T	TRUE	60	0	0	Unq	FALSE
8129-04	NC_000962.3	659340	659341	T	C	TRUE	2198	0	0	Unq	FALSE
8129-04	NC_000962.3	662910	662911	T	C	TRUE	2381	0	0	Unq	FALSE
8129-04	NC_000962.3	665292	665293	A	G	TRUE	2381	0	0	Unq	FALSE
8129-04	NC_000962.3	669032	669033	T	A	TRUE	364	0	0	Unq	FALSE
8129-04	NC_000962.3	669397	669398	T	C	TRUE	364	0	0	Unq	FALSE
8129-04	NC_000962.3	670544	670545	G	A	TRUE	1146	0	0	Unq	FALSE
8129-04	NC_000962.3	672407	672408	A	C	TRUE	82	0	0	Unq	FALSE
8129-04	NC_000962.3	672490	672491	C	G	TRUE	82	0	0	Unq	FALSE
8129-04	NC_000962.3	673237	673238	A	G	TRUE	325	0	0	Unq	FALSE
8129-04	NC_000962.3	673563	673564	C	T	TRUE	325	0	0	Unq	FALSE
8129-04	NC_000962.3	683828	683829	C	T	TRUE	1631	0	0	Unq	FALSE
8129-04	NC_000962.3	685460	685461	C	G	TRUE	146	1	1	PR	FALSE
8129-04	NC_000962.3	685607	685608	T	C	TRUE	146	1	1	PR	FALSE
8129-04	NC_000962.3	685916	685917	G	A	TRUE	308	1	1	PR	FALSE
8129-04	NC_000962.3	686263	686264	G	A	TRUE	346	1	1	PR	FALSE
8129-04	NC_000962.3	686971	686972	T	C	TRUE	707	1	1	PR	FALSE
8129-04	NC_000962.3	690449	690450	A	C	TRUE	14	1	1	PR	FALSE
8129-04	NC_000962.3	690464	690465	T	G	TRUE	14	1	1	PR	FALSE
8129-04	NC_000962.3	694530	694531	A	G	TRUE	2385	0	0	Unq	FALSE
8129-04	NC_000962.3	696916	696917	G	T	TRUE	2050	0	0	Unq	FALSE
8129-04	NC_000962.3	698967	698968	G	A	TRUE	871	0	0	Unq	FALSE
8129-04	NC_000962.3	699839	699840	A	C	TRUE	871	0	0	Unq	FALSE
8129-04	NC_000962.3	707333	707334	T	C	TRUE	5358	0	0	Unq	FALSE
8129-04	NC_000962.3	712692	712693	A	G	TRUE	616	0	0	Unq	FALSE
8129-04	NC_000962.3	713309	713310	T	C	TRUE	616	0	0	Unq	FALSE
8129-04	NC_000962.3	721372	721373	T	G	TRUE	3816	0	0	Unq	FALSE
8129-04	NC_000962.3	725189	725190	G	A	TRUE	3816	0	0	Unq	FALSE
8129-04	NC_000962.3	738521	738522	T	G	TRUE	13331	0	0	Unq	FALSE
8129-04	NC_000962.3	754185	754186	A	G	TRUE	2952	0	0	Unq	FALSE
8129-04	NC_000962.3	757138	757139	C	A	TRUE	42	0	0	Unq	FALSE
8129-04	NC_000962.3	757181	757182	A	G	TRUE	42	0	0	Unq	FALSE
8129-04	NC_000962.3	761160	761161	T	C	TRUE	86	0	0	Unq	FALSE
8129-04	NC_000962.3	761247	761248	A	C	TRUE	86	0	0	Unq	FALSE
8129-04	NC_000962.3	763030	763031	T	C	TRUE	1782	0	0	Unq	FALSE
8129-04	NC_000962.3	766644	766645	A	C	TRUE	768	0	0	Unq	FALSE
8129-04	NC_000962.3	767413	767414	G	A	TRUE	768	0	0	Unq	FALSE
8129-04	NC_000962.3	773496	773497	C	A	TRUE	2141	0	0	Unq	FALSE
8129-04	NC_000962.3	775638	775639	T	C	TRUE	460	0	0	Unq	FALSE
8129-04	NC_000962.3	776099	776100	G	A	TRUE	81	0	0	Unq	FALSE
8129-04	NC_000962.3	776181	776182	C	T	TRUE	81	0	0	Unq	FALSE
8129-04	NC_000962.3	779614	779615	G	C	TRUE	1510	0	0	Unq	FALSE
8129-04	NC_000962.3	781125	781126	C	T	TRUE	268	0	0	Unq	FALSE
8129-04	NC_000962.3	781394	781395	T	C	TRUE	268	0	0	Unq	FALSE
8129-04	NC_000962.3	781686	781687	A	G	TRUE	291	0	0	Unq	FALSE
8129-04	NC_000962.3	791248	791249	C	T	TRUE	6486	0	0	Unq	FALSE
8129-04	NC_000962.3	797735	797736	C	T	TRUE	618	0	0	Unq	FALSE
8129-04	NC_000962.3	798354	798355	G	C	TRUE	618	0	0	Unq	FALSE
8129-04	NC_000962.3	799665	799666	A	G	TRUE	1310	0	0	Unq	FALSE
8129-04	NC_000962.3	811752	811753	C	T	TRUE	8729	0	0	Unq	FALSE
8129-04	NC_000962.3	820482	820483	G	T	TRUE	268	0	0	Unq	FALSE
8129-04	NC_000962.3	820751	820752	C	T	TRUE	268	0	0	Unq	FALSE
8129-04	NC_000962.3	835610	835611	C	T	TRUE	660	0	0	Unq	FALSE
8129-04	NC_000962.3	836271	836272	A	G	TRUE	18	2	1	PR	FALSE
8129-04	NC_000962.3	836290	836291	A	G	TRUE	18	2	1	PR	FALSE
8129-04	NC_000962.3	836537	836538	A	G	TRUE	119	0	0	Unq	FALSE
8129-04	NC_000962.3	836657	836658	A	G	TRUE	119	0	0	Unq	FALSE
8129-04	NC_000962.3	837032	837033	A	G	TRUE	374	0	0	Unq	FALSE
8129-04	NC_000962.3	838989	838990	C	G	TRUE	132	4	1	PR	FALSE
8129-04	NC_000962.3	839122	839123	A	G	TRUE	5	4	1	PR	FALSE
8129-04	NC_000962.3	839128	839129	C	G	TRUE	5	4	1	PR	FALSE
8129-04	NC_000962.3	839193	839194	A	G	TRUE	64	6	1	PR	FALSE
8129-04	NC_000962.3	839333	839334	A	G	TRUE	13	6	1	PR	FALSE
8129-04	NC_000962.3	839347	839348	A	G	TRUE	13	6	1	PR	FALSE
8129-04	NC_000962.3	840495	840496	C	G	TRUE	297	5	1	PR	FALSE
8129-04	NC_000962.3	840793	840794	A	G	TRUE	0	2	1	PR	FALSE
8129-04	NC_000962.3	840794	840795	G	C	TRUE	0	2	1	PR	FALSE
8129-04	NC_000962.3	841763	841764	G	C	TRUE	265	0	0	Unq	FALSE
8129-04	NC_000962.3	842029	842030	C	T	TRUE	265	1	1	PR	FALSE
8129-04	NC_000962.3	847994	847995	T	C	TRUE	4914	0	0	Unq	FALSE
8129-04	NC_000962.3	852909	852910	C	T	TRUE	4785	0	0	Unq	FALSE
8129-04	NC_000962.3	857695	857696	A	G	TRUE	3519	0	0	Unq	FALSE
8129-04	NC_000962.3	861215	861216	T	G	TRUE	3519	0	0	Unq	FALSE
8129-04	NC_000962.3	866050	866051	G	A	TRUE	4834	0	0	Unq	FALSE
8129-04	NC_000962.3	876140	876141	G	T	TRUE	4420	0	0	Unq	FALSE
8129-04	NC_000962.3	880561	880562	G	T	TRUE	1692	0	0	Unq	FALSE
8129-04	NC_000962.3	882254	882255	T	G	TRUE	1	0	0	Unq	FALSE
8129-04	NC_000962.3	882256	882257	T	C	TRUE	1	0	0	Unq	FALSE
8129-04	NC_000962.3	888646	888647	C	T	TRUE	1901	0	0	Unq	FALSE
8129-04	NC_000962.3	890548	890549	G	A	TRUE	168	1	1	PR	FALSE
8129-04	NC_000962.3	890717	890718	A	C	TRUE	168	1	1	PR	FALSE
8129-04	NC_000962.3	891010	891011	A	G	TRUE	292	1	1	PR	FALSE
8129-04	NC_000962.3	892271	892272	G	A	TRUE	143	0	0	Unq	FALSE
8129-04	NC_000962.3	892415	892416	C	T	TRUE	143	0	0	Unq	FALSE
8129-04	NC_000962.3	893732	893733	T	G	TRUE	742	0	0	Unq	FALSE
8129-04	NC_000962.3	894475	894476	G	C	TRUE	742	0	0	Unq	FALSE
8129-04	NC_000962.3	900220	900221	T	C	TRUE	3315	0	0	Unq	FALSE
8129-04	NC_000962.3	903536	903537	G	T	TRUE	12	0	0	Unq	FALSE
8129-04	NC_000962.3	903549	903550	T	C	TRUE	12	0	0	Unq	FALSE
8129-04	NC_000962.3	903912	903913	T	C	TRUE	362	0	0	Unq	FALSE
8129-04	NC_000962.3	906856	906857	A	G	TRUE	1328	0	0	Unq	FALSE
8129-04	NC_000962.3	908185	908186	T	C	TRUE	334	1	1	PR	FALSE
8129-04	NC_000962.3	908520	908521	G	A	TRUE	334	1	1	PR	FALSE
8129-04	NC_000962.3	909165	909166	C	T	TRUE	644	1	1	PR	FALSE
8129-04	NC_000962.3	910448	910449	A	G	TRUE	1282	0	0	Unq	FALSE
8129-04	NC_000962.3	916689	916690	C	A	TRUE	813	0	0	Unq	FALSE
8129-04	NC_000962.3	917503	917504	T	C	TRUE	813	0	0	Unq	FALSE
8129-04	NC_000962.3	919350	919351	A	C	TRUE	1846	0	0	Unq	FALSE
8129-04	NC_000962.3	921812	921813	C	G	TRUE	2461	3	1	PR	FALSE
8129-04	NC_000962.3	925452	925453	C	T	TRUE	1656	2	1	PR	FALSE
8129-04	NC_000962.3	927109	927110	A	G	TRUE	274	2	1	PR	FALSE
8129-04	NC_000962.3	927384	927385	A	G	TRUE	274	2	1	PR	FALSE
8129-04	NC_000962.3	931122	931123	T	C	TRUE	1156	0	0	Unq	FALSE
8129-04	NC_000962.3	932279	932280	T	C	TRUE	1156	0	0	Unq	FALSE
8129-04	NC_000962.3	934229	934230	C	G	TRUE	380	0	0	Unq	FALSE
8129-04	NC_000962.3	934610	934611	G	T	TRUE	380	0	0	Unq	FALSE
8129-04	NC_000962.3	940601	940602	C	G	TRUE	1119	0	0	Unq	FALSE
8129-04	NC_000962.3	941721	941722	T	G	TRUE	122	0	0	Unq	FALSE
8129-04	NC_000962.3	941844	941845	C	A	TRUE	122	0	0	Unq	FALSE
8129-04	NC_000962.3	945213	945214	G	A	TRUE	3368	0	0	Unq	FALSE
8129-04	NC_000962.3	949534	949535	T	C	TRUE	2166	0	0	Unq	FALSE
8129-04	NC_000962.3	951701	951702	C	T	TRUE	2166	0	0	Unq	FALSE
8129-04	NC_000962.3	954100	954101	C	T	TRUE	366	0	0	Unq	FALSE
8129-04	NC_000962.3	954467	954468	C	G	TRUE	366	0	0	Unq	FALSE
8129-04	NC_000962.3	955523	955524	A	G	TRUE	1055	0	0	Unq	FALSE
8129-04	NC_000962.3	957116	957117	T	C	TRUE	1592	0	0	Unq	FALSE
8129-04	NC_000962.3	960366	960367	A	G	TRUE	3249	0	0	Unq	FALSE
8129-04	NC_000962.3	966716	966717	A	G	TRUE	3044	0	0	Unq	FALSE
8129-04	NC_000962.3	969761	969762	C	G	TRUE	3044	0	0	Unq	FALSE
8129-04	NC_000962.3	972979	972980	C	T	TRUE	3217	1	1	PR	FALSE
8129-04	NC_000962.3	976899	976900	G	T	TRUE	2803	0	0	Unq	FALSE
8129-04	NC_000962.3	979703	979704	G	C	TRUE	2803	0	0	Unq	FALSE
8129-04	NC_000962.3	986462	986463	G	C	TRUE	3537	0	0	Unq	FALSE
8129-04	NC_000962.3	990000	990001	G	C	TRUE	1894	0	0	Unq	FALSE
8129-04	NC_000962.3	991895	991896	T	C	TRUE	1449	0	0	Unq	FALSE
8129-04	NC_000962.3	993345	993346	A	C	TRUE	1449	0	0	Unq	FALSE
8129-04	NC_000962.3	996204	996205	T	C	TRUE	140	0	0	Unq	FALSE
8129-04	NC_000962.3	996345	996346	G	A	TRUE	140	0	0	Unq	FALSE
8129-04	NC_000962.3	1011510	1011511	A	C	TRUE	9430	0	0	Unq	FALSE
8129-04	NC_000962.3	1020941	1020942	T	G	TRUE	1060	0	0	Unq	FALSE
8129-04	NC_000962.3	1022002	1022003	A	C	TRUE	1060	0	0	Unq	FALSE
8129-04	NC_000962.3	1024345	1024346	A	G	TRUE	759	0	0	Unq	FALSE
8129-04	NC_000962.3	1025105	1025106	T	C	TRUE	759	0	0	Unq	FALSE
8129-04	NC_000962.3	1028216	1028217	G	A	TRUE	3110	0	0	Unq	FALSE
8129-04	NC_000962.3	1034757	1034758	C	T	TRUE	2253	0	0	Unq	FALSE
8129-04	NC_000962.3	1037011	1037012	T	C	TRUE	898	0	0	Unq	FALSE
8129-04	NC_000962.3	1037910	1037911	C	T	TRUE	898	0	0	Unq	FALSE
8129-04	NC_000962.3	1040250	1040251	C	A	TRUE	2339	0	0	Unq	FALSE
8129-04	NC_000962.3	1047164	1047165	T	C	TRUE	6913	0	0	Unq	FALSE
8129-04	NC_000962.3	1054783	1054784	C	G	TRUE	7618	0	0	Unq	FALSE
8129-04	NC_000962.3	1066920	1066921	G	T	TRUE	1229	0	0	Unq	FALSE
8129-04	NC_000962.3	1068150	1068151	T	C	TRUE	280	0	0	Unq	FALSE
8129-04	NC_000962.3	1068431	1068432	A	G	TRUE	280	0	0	Unq	FALSE
8129-04	NC_000962.3	1070701	1070702	T	C	TRUE	1263	0	0	Unq	FALSE
8129-04	NC_000962.3	1071965	1071966	A	G	TRUE	1263	0	0	Unq	FALSE
8129-04	NC_000962.3	1074557	1074558	G	A	TRUE	720	0	0	Unq	FALSE
8129-04	NC_000962.3	1075278	1075279	T	C	TRUE	720	0	0	Unq	FALSE
8129-04	NC_000962.3	1076308	1076309	G	T	TRUE	379	0	0	Unq	FALSE
8129-04	NC_000962.3	1076688	1076689	A	C	TRUE	190	0	0	Unq	FALSE
8129-04	NC_000962.3	1076879	1076880	C	T	TRUE	190	0	0	Unq	FALSE
8129-04	NC_000962.3	1077311	1077312	A	G	TRUE	431	0	0	Unq	FALSE
8129-04	NC_000962.3	1079926	1079927	C	A	TRUE	264	0	0	Unq	FALSE
8129-04	NC_000962.3	1080191	1080192	G	A	TRUE	264	0	0	Unq	FALSE
8129-04	NC_000962.3	1081680	1081681	T	C	TRUE	1488	0	0	Unq	FALSE
8129-04	NC_000962.3	1087192	1087193	G	C	TRUE	5511	0	0	Unq	FALSE
8129-04	NC_000962.3	1093405	1093406	A	G	TRUE	521	1	1	PR	FALSE
8129-04	NC_000962.3	1093927	1093928	G	A	TRUE	521	2	1	PR	FALSE
8129-04	NC_000962.3	1095643	1095644	C	T	TRUE	33	1	1	PR	TRUE
8129-04	NC_000962.3	1095677	1095678	A	G	TRUE	33	1	1	PR	TRUE
8129-04	NC_000962.3	1096234	1096235	C	G	TRUE	3	2	1	PR	TRUE
8129-04	NC_000962.3	1096238	1096239	G	A	TRUE	3	2	1	PR	TRUE
8129-04	NC_000962.3	1096298	1096299	C	G	TRUE	59	2	1	PR	TRUE
8129-04	NC_000962.3	1096397	1096398	C	T	TRUE	98	2	1	PR	TRUE
8129-04	NC_000962.3	1096507	1096508	C	G	TRUE	1	2	1	PR	TRUE
8129-04	NC_000962.3	1096509	1096510	T	C	TRUE	1	2	1	PR	TRUE
8129-04	NC_000962.3	1096566	1096567	A	G	TRUE	56	2	1	PR	TRUE
8129-04	NC_000962.3	1096632	1096633	T	G	TRUE	65	2	1	PR	TRUE
8129-04	NC_000962.3	1097219	1097220	C	T	TRUE	221	0	0	Unq	FALSE
8129-04	NC_000962.3	1097441	1097442	C	T	TRUE	221	0	0	Unq	FALSE
8129-04	NC_000962.3	1098522	1098523	T	A	TRUE	534	0	0	Unq	FALSE
8129-04	NC_000962.3	1099057	1099058	G	A	TRUE	534	0	0	Unq	FALSE
8129-04	NC_000962.3	1100233	1100234	T	C	TRUE	1175	0	0	Unq	FALSE
8129-04	NC_000962.3	1102116	1102117	G	A	TRUE	350	0	0	Unq	FALSE
8129-04	NC_000962.3	1102467	1102468	C	A	TRUE	177	0	0	Unq	FALSE
8129-04	NC_000962.3	1102645	1102646	G	A	TRUE	177	0	0	Unq	FALSE
8129-04	NC_000962.3	1103467	1103468	G	A	TRUE	187	0	0	Unq	FALSE
8129-04	NC_000962.3	1103655	1103656	C	T	TRUE	187	0	0	Unq	FALSE
8129-04	NC_000962.3	1104689	1104690	T	G	TRUE	995	0	0	Unq	FALSE
8129-04	NC_000962.3	1105685	1105686	C	G	TRUE	0	0	0	Unq	FALSE
8129-04	NC_000962.3	1105686	1105687	T	C	TRUE	0	0	0	Unq	FALSE
8129-04	NC_000962.3	1106421	1106422	T	C	TRUE	734	0	0	Unq	FALSE
8129-04	NC_000962.3	1107939	1107940	A	C	TRUE	580	0	0	Unq	FALSE
8129-04	NC_000962.3	1108520	1108521	G	A	TRUE	580	0	0	Unq	FALSE
8129-04	NC_000962.3	1109974	1109975	A	G	TRUE	1453	0	0	Unq	FALSE
8129-04	NC_000962.3	1111677	1111678	G	A	TRUE	1702	0	0	Unq	FALSE
8129-04	NC_000962.3	1126888	1126889	G	C	TRUE	603	0	0	Unq	FALSE
8129-04	NC_000962.3	1127492	1127493	T	C	TRUE	154	0	0	Unq	FALSE
8129-04	NC_000962.3	1127647	1127648	C	A	TRUE	154	0	0	Unq	FALSE
8129-04	NC_000962.3	1144584	1144585	A	G	TRUE	1262	0	0	Unq	FALSE
8129-04	NC_000962.3	1145847	1145848	A	C	TRUE	1262	0	0	Unq	FALSE
8129-04	NC_000962.3	1148258	1148259	A	G	TRUE	670	0	0	Unq	FALSE
8129-04	NC_000962.3	1148929	1148930	C	T	TRUE	620	0	0	Unq	FALSE
8129-04	NC_000962.3	1149550	1149551	C	T	TRUE	620	0	0	Unq	FALSE
8129-04	NC_000962.3	1150584	1150585	G	A	TRUE	468	0	0	Unq	FALSE
8129-04	NC_000962.3	1151053	1151054	C	G	TRUE	249	0	0	Unq	FALSE
8129-04	NC_000962.3	1151303	1151304	C	A	TRUE	249	0	0	Unq	FALSE
8129-04	NC_000962.3	1160769	1160770	T	A	TRUE	2363	4	1	PR	FALSE
8129-04	NC_000962.3	1163133	1163134	T	C	TRUE	1201	0	0	Unq	FALSE
8129-04	NC_000962.3	1164335	1164336	G	A	TRUE	777	0	0	Unq	FALSE
8129-04	NC_000962.3	1165113	1165114	C	T	TRUE	777	1	1	PR	FALSE
8129-04	NC_000962.3	1168775	1168776	T	G	TRUE	3308	0	0	Unq	FALSE
8129-04	NC_000962.3	1172084	1172085	C	A	TRUE	1664	0	0	Unq	FALSE
8129-04	NC_000962.3	1173749	1173750	G	T	TRUE	1592	0	0	Unq	FALSE
8129-04	NC_000962.3	1175342	1175343	C	T	TRUE	1592	0	0	Unq	FALSE
8129-04	NC_000962.3	1177156	1177157	G	A	TRUE	958	0	0	Unq	FALSE
8129-04	NC_000962.3	1178115	1178116	T	C	TRUE	958	0	0	Unq	FALSE
8129-04	NC_000962.3	1190092	1190093	A	C	TRUE	1404	1	1	PR	FALSE
8129-04	NC_000962.3	1191497	1191498	T	C	TRUE	242	1	1	PR	FALSE
8129-04	NC_000962.3	1191740	1191741	G	A	TRUE	242	1	1	PR	FALSE
8129-04	NC_000962.3	1197156	1197157	T	G	TRUE	3260	0	0	Unq	FALSE
8129-04	NC_000962.3	1200417	1200418	A	G	TRUE	1162	0	0	Unq	FALSE
8129-04	NC_000962.3	1201580	1201581	A	C	TRUE	1162	0	0	Unq	FALSE
8129-04	NC_000962.3	1211368	1211369	A	C	TRUE	1062	0	0	Unq	FALSE
8129-04	NC_000962.3	1212431	1212432	C	A	TRUE	1062	0	0	Unq	FALSE
8129-04	NC_000962.3	1215741	1215742	G	A	TRUE	0	0	0	Unq	FALSE
8129-04	NC_000962.3	1215742	1215743	C	A	TRUE	0	0	0	Unq	FALSE
8129-04	NC_000962.3	1217064	1217065	C	A	TRUE	91	1	1	PR	FALSE
8129-04	NC_000962.3	1217156	1217157	A	C	TRUE	91	0	0	Unq	FALSE
8129-04	NC_000962.3	1218657	1218658	G	C	TRUE	237	0	0	Unq	FALSE
8129-04	NC_000962.3	1218895	1218896	G	A	TRUE	237	0	0	Unq	FALSE
8129-04	NC_000962.3	1220679	1220680	T	C	TRUE	1783	0	0	Unq	FALSE
8129-04	NC_000962.3	1224366	1224367	T	C	TRUE	3462	0	0	Unq	FALSE
8129-04	NC_000962.3	1227829	1227830	G	T	TRUE	2947	0	0	Unq	FALSE
8129-04	NC_000962.3	1230777	1230778	G	A	TRUE	2947	0	0	Unq	FALSE
8129-04	NC_000962.3	1248381	1248382	A	G	TRUE	553	0	0	Unq	FALSE
8129-04	NC_000962.3	1248935	1248936	G	C	TRUE	41	0	0	Unq	FALSE
8129-04	NC_000962.3	1248977	1248978	T	C	TRUE	41	0	0	Unq	FALSE
8129-04	NC_000962.3	1250339	1250340	A	G	TRUE	858	0	0	Unq	FALSE
8129-04	NC_000962.3	1251198	1251199	C	T	TRUE	858	0	0	Unq	FALSE
8129-04	NC_000962.3	1252163	1252164	T	C	TRUE	964	0	0	Unq	FALSE
8129-04	NC_000962.3	1254561	1254562	A	G	TRUE	2397	0	0	Unq	FALSE
8129-04	NC_000962.3	1265069	1265070	G	T	TRUE	10507	0	0	Unq	FALSE
8129-04	NC_000962.3	1275956	1275957	T	C	TRUE	630	1	1	PR	FALSE
8129-04	NC_000962.3	1276587	1276588	C	G	TRUE	253	1	1	PR	TRUE
8129-04	NC_000962.3	1276841	1276842	G	A	TRUE	0	1	1	PR	TRUE
8129-04	NC_000962.3	1276842	1276843	G	C	TRUE	0	1	1	PR	TRUE
8129-04	NC_000962.3	1276845	1276846	C	G	TRUE	2	1	1	PR	TRUE
8129-04	NC_000962.3	1276852	1276853	G	C	TRUE	6	1	1	PR	TRUE
8129-04	NC_000962.3	1276859	1276860	A	G	TRUE	0	1	1	PR	TRUE
8129-04	NC_000962.3	1276860	1276861	A	T	TRUE	0	1	1	PR	TRUE
8129-04	NC_000962.3	1276863	1276864	C	A	TRUE	0	1	1	PR	TRUE
8129-04	NC_000962.3	1276864	1276865	G	C	TRUE	0	1	1	PR	TRUE
8129-04	NC_000962.3	1276866	1276867	A	G	TRUE	1	1	1	PR	TRUE
8129-04	NC_000962.3	1276872	1276873	A	G	TRUE	1	1	1	PR	TRUE
8129-04	NC_000962.3	1276874	1276875	T	G	TRUE	0	1	1	PR	TRUE
8129-04	NC_000962.3	1276875	1276876	G	T	TRUE	0	1	1	PR	TRUE
8129-04	NC_000962.3	1276881	1276882	C	G	TRUE	2	1	1	PR	TRUE
8129-04	NC_000962.3	1276884	1276885	C	T	TRUE	2	1	1	PR	TRUE
8129-04	NC_000962.3	1278277	1278278	G	A	TRUE	1392	1	1	PR	FALSE
8129-04	NC_000962.3	1281117	1281118	T	C	TRUE	652	0	0	Unq	FALSE
8129-04	NC_000962.3	1281770	1281771	T	C	TRUE	652	0	0	Unq	FALSE
8129-04	NC_000962.3	1285000	1285001	A	C	TRUE	1764	0	0	Unq	FALSE
8129-04	NC_000962.3	1286765	1286766	G	C	TRUE	1764	0	0	Unq	FALSE
8129-04	NC_000962.3	1288697	1288698	G	A	TRUE	1931	0	0	Unq	FALSE
8129-04	NC_000962.3	1292101	1292102	A	G	TRUE	1230	0	0	Unq	FALSE
8129-04	NC_000962.3	1293332	1293333	C	G	TRUE	1230	0	0	Unq	FALSE
8129-04	NC_000962.3	1299304	1299305	G	A	TRUE	5971	0	0	Unq	FALSE
8129-04	NC_000962.3	1306258	1306259	A	G	TRUE	1338	0	0	Unq	FALSE
8129-04	NC_000962.3	1307597	1307598	C	G	TRUE	1338	0	0	Unq	FALSE
8129-04	NC_000962.3	1313337	1313338	A	C	TRUE	1852	0	0	Unq	FALSE
8129-04	NC_000962.3	1315190	1315191	A	C	TRUE	692	0	0	Unq	FALSE
8129-04	NC_000962.3	1315883	1315884	G	A	TRUE	692	0	0	Unq	FALSE
8129-04	NC_000962.3	1317654	1317655	C	T	TRUE	1770	0	0	Unq	FALSE
8129-04	NC_000962.3	1322740	1322741	A	G	TRUE	5085	0	0	Unq	FALSE
8129-04	NC_000962.3	1327889	1327890	G	A	TRUE	796	0	0	Unq	FALSE
8129-04	NC_000962.3	1328686	1328687	G	C	TRUE	546	0	0	Unq	FALSE
8129-04	NC_000962.3	1329233	1329234	G	A	TRUE	546	0	0	Unq	FALSE
8129-04	NC_000962.3	1333668	1333669	T	G	TRUE	2494	0	0	Unq	FALSE
8129-04	NC_000962.3	1336163	1336164	C	T	TRUE	2494	0	0	Unq	FALSE
8129-04	NC_000962.3	1340207	1340208	G	A	TRUE	2372	2	1	PR	TRUE
8129-04	NC_000962.3	1342580	1342581	T	C	TRUE	2372	5	1	PR	FALSE
8129-04	NC_000962.3	1349732	1349733	G	C	TRUE	1438	0	0	Unq	FALSE
8129-04	NC_000962.3	1351171	1351172	A	G	TRUE	1438	0	0	Unq	FALSE
8129-04	NC_000962.3	1357307	1357308	T	G	TRUE	2900	0	0	Unq	FALSE
8129-04	NC_000962.3	1360208	1360209	T	C	TRUE	980	0	0	Unq	FALSE
8129-04	NC_000962.3	1361189	1361190	G	A	TRUE	94	0	0	Unq	FALSE
8129-04	NC_000962.3	1361284	1361285	C	T	TRUE	94	0	0	Unq	FALSE
8129-04	NC_000962.3	1362005	1362006	T	C	TRUE	720	0	0	Unq	FALSE
8129-04	NC_000962.3	1364705	1364706	G	A	TRUE	2699	0	0	Unq	FALSE
8129-04	NC_000962.3	1367483	1367484	T	G	TRUE	2777	0	0	Unq	FALSE
8129-04	NC_000962.3	1370851	1370852	T	G	TRUE	3212	0	0	Unq	FALSE
8129-04	NC_000962.3	1374064	1374065	T	C	TRUE	135	0	0	Unq	FALSE
8129-04	NC_000962.3	1374200	1374201	A	G	TRUE	135	0	0	Unq	FALSE
8129-04	NC_000962.3	1375043	1375044	C	G	TRUE	679	0	0	Unq	FALSE
8129-04	NC_000962.3	1375723	1375724	A	C	TRUE	679	0	0	Unq	FALSE
8129-04	NC_000962.3	1382627	1382628	T	C	TRUE	6903	0	0	Unq	FALSE
8129-04	NC_000962.3	1390762	1390763	C	T	TRUE	2862	0	0	Unq	FALSE
8129-04	NC_000962.3	1393625	1393626	A	G	TRUE	2862	0	0	Unq	FALSE
8129-04	NC_000962.3	1396921	1396922	T	C	TRUE	3295	0	0	Unq	FALSE
8129-04	NC_000962.3	1411209	1411210	T	G	TRUE	1937	0	0	Unq	FALSE
8129-04	NC_000962.3	1413147	1413148	C	T	TRUE	872	0	0	Unq	FALSE
8129-04	NC_000962.3	1414020	1414021	C	T	TRUE	872	0	0	Unq	FALSE
8129-04	NC_000962.3	1440468	1440469	C	G	TRUE	259	0	0	Unq	FALSE
8129-04	NC_000962.3	1440728	1440729	A	C	TRUE	259	0	0	Unq	FALSE
8129-04	NC_000962.3	1445780	1445781	A	G	TRUE	951	0	0	Unq	FALSE
8129-04	NC_000962.3	1446732	1446733	G	A	TRUE	951	0	0	Unq	FALSE
8129-04	NC_000962.3	1457143	1457144	C	T	TRUE	10410	0	0	Unq	FALSE
8129-04	NC_000962.3	1468207	1468208	A	C	TRUE	283	1	1	PR	FALSE
8129-04	NC_000962.3	1468491	1468492	C	A	TRUE	283	1	1	PR	FALSE
8129-04	NC_000962.3	1471658	1471659	C	T	TRUE	1586	0	0	Unq	FALSE
8129-04	NC_000962.3	1473245	1473246	A	G	TRUE	1586	0	0	Unq	FALSE
8129-04	NC_000962.3	1477595	1477596	C	T	TRUE	1488	0	0	Unq	FALSE
8129-04	NC_000962.3	1479084	1479085	T	C	TRUE	1488	0	0	Unq	FALSE
8129-04	NC_000962.3	1482626	1482627	T	C	TRUE	2080	0	0	Unq	FALSE
8129-04	NC_000962.3	1484707	1484708	A	C	TRUE	2080	0	0	Unq	FALSE
8129-04	NC_000962.3	1488833	1488834	C	T	TRUE	2070	0	0	Unq	FALSE
8129-04	NC_000962.3	1490904	1490905	A	G	TRUE	2070	0	0	Unq	FALSE
8129-04	NC_000962.3	1498950	1498951	G	T	TRUE	322	0	0	Unq	FALSE
8129-04	NC_000962.3	1499273	1499274	C	G	TRUE	322	0	0	Unq	FALSE
8129-04	NC_000962.3	1501699	1501700	G	A	TRUE	2425	0	0	Unq	FALSE
8129-04	NC_000962.3	1514789	1514790	C	A	TRUE	9026	0	0	Unq	FALSE
8129-04	NC_000962.3	1523816	1523817	C	T	TRUE	2493	0	0	Unq	FALSE
8129-04	NC_000962.3	1526310	1526311	G	T	TRUE	507	0	0	Unq	FALSE
8129-04	NC_000962.3	1526818	1526819	C	A	TRUE	507	0	0	Unq	FALSE
8129-04	NC_000962.3	1533240	1533241	G	C	TRUE	341	2	1	PR	TRUE
8129-04	NC_000962.3	1533582	1533583	G	A	TRUE	341	2	1	PR	TRUE
8129-04	NC_000962.3	1536250	1536251	G	T	TRUE	2667	0	0	Unq	FALSE
8129-04	NC_000962.3	1540140	1540141	T	C	TRUE	1656	0	0	Unq	FALSE
8129-04	NC_000962.3	1541797	1541798	C	T	TRUE	1656	0	0	Unq	FALSE
8129-04	NC_000962.3	1544254	1544255	C	T	TRUE	2447	0	0	Unq	FALSE
8129-04	NC_000962.3	1546702	1546703	C	T	TRUE	421	0	0	Unq	FALSE
8129-04	NC_000962.3	1547124	1547125	T	C	TRUE	421	0	0	Unq	FALSE
8129-04	NC_000962.3	1552546	1552547	G	A	TRUE	4239	0	0	Unq	FALSE
8129-04	NC_000962.3	1556786	1556787	T	C	TRUE	4239	0	0	Unq	FALSE
8129-04	NC_000962.3	1561938	1561939	G	C	TRUE	1777	0	0	Unq	FALSE
8129-04	NC_000962.3	1563716	1563717	C	T	TRUE	1777	0	0	Unq	FALSE
8129-04	NC_000962.3	1570565	1570566	C	A	TRUE	3093	0	0	Unq	FALSE
8129-04	NC_000962.3	1573659	1573660	T	G	TRUE	2820	1	1	PR	FALSE
8129-04	NC_000962.3	1576480	1576481	T	G	TRUE	45	0	0	Unq	FALSE
8129-04	NC_000962.3	1576526	1576527	G	T	TRUE	45	0	0	Unq	FALSE
8129-04	NC_000962.3	1577240	1577241	G	A	TRUE	713	0	0	Unq	FALSE
8129-04	NC_000962.3	1588898	1588899	G	T	TRUE	856	0	0	Unq	FALSE
8129-04	NC_000962.3	1589755	1589756	A	G	TRUE	856	0	0	Unq	FALSE
8129-04	NC_000962.3	1593330	1593331	G	A	TRUE	1574	0	0	Unq	FALSE
8129-04	NC_000962.3	1594905	1594906	G	A	TRUE	435	0	0	Unq	FALSE
8129-04	NC_000962.3	1595341	1595342	T	C	TRUE	435	0	0	Unq	FALSE
8129-04	NC_000962.3	1606672	1606673	G	T	TRUE	1602	0	0	Unq	FALSE
8129-04	NC_000962.3	1608275	1608276	A	C	TRUE	1563	0	0	Unq	FALSE
8129-04	NC_000962.3	1609839	1609840	A	G	TRUE	1563	0	0	Unq	FALSE
8129-04	NC_000962.3	1613034	1613035	T	C	TRUE	3025	0	0	Unq	FALSE
8129-04	NC_000962.3	1616060	1616061	C	T	TRUE	1240	0	0	Unq	FALSE
8129-04	NC_000962.3	1617301	1617302	G	T	TRUE	1240	0	0	Unq	FALSE
8129-04	NC_000962.3	1618977	1618978	T	C	TRUE	1202	0	0	Unq	FALSE
8129-04	NC_000962.3	1620180	1620181	C	G	TRUE	1202	0	0	Unq	FALSE
8129-04	NC_000962.3	1624790	1624791	C	G	TRUE	2559	0	0	Unq	FALSE
8129-04	NC_000962.3	1627350	1627351	T	C	TRUE	2559	0	0	Unq	FALSE
8129-04	NC_000962.3	1630147	1630148	A	C	TRUE	1520	0	0	Unq	FALSE
8129-04	NC_000962.3	1631668	1631669	C	G	TRUE	1520	1	1	PR	FALSE
8129-04	NC_000962.3	1634101	1634102	C	T	TRUE	315	2	1	PR	TRUE
8129-04	NC_000962.3	1634417	1634418	C	T	TRUE	104	2	1	PR	TRUE
8129-04	NC_000962.3	1634522	1634523	C	T	TRUE	14	2	1	PR	TRUE
8129-04	NC_000962.3	1634537	1634538	C	G	TRUE	0	2	1	PR	TRUE
8129-04	NC_000962.3	1634538	1634539	G	C	TRUE	0	2	1	PR	TRUE
8129-04	NC_000962.3	1634539	1634540	C	T	TRUE	0	2	1	PR	TRUE
8129-04	NC_000962.3	1634540	1634541	A	G	TRUE	0	2	1	PR	TRUE
8129-04	NC_000962.3	1634546	1634547	C	T	TRUE	0	2	1	PR	TRUE
8129-04	NC_000962.3	1634547	1634548	G	A	TRUE	0	2	1	PR	TRUE
8129-04	NC_000962.3	1634549	1634550	G	A	TRUE	1	2	1	PR	TRUE
8129-04	NC_000962.3	1634579	1634580	T	C	TRUE	0	1	1	PR	TRUE
8129-04	NC_000962.3	1634580	1634581	A	G	TRUE	0	1	1	PR	TRUE
8129-04	NC_000962.3	1634585	1634586	T	C	TRUE	2	1	1	PR	TRUE
8129-04	NC_000962.3	1634588	1634589	G	C	TRUE	2	1	1	PR	TRUE
8129-04	NC_000962.3	1634591	1634592	C	G	TRUE	2	1	1	PR	TRUE
8129-04	NC_000962.3	1634608	1634609	C	T	TRUE	0	1	1	PR	TRUE
8129-04	NC_000962.3	1634609	1634610	C	T	TRUE	0	1	1	PR	TRUE
8129-04	NC_000962.3	1637233	1637234	G	A	TRUE	14	1	1	PR	TRUE
8129-04	NC_000962.3	1637248	1637249	G	A	TRUE	5	1	1	PR	TRUE
8129-04	NC_000962.3	1637254	1637255	C	G	TRUE	2	1	1	PR	TRUE
8129-04	NC_000962.3	1637257	1637258	T	C	TRUE	2	1	1	PR	TRUE
8129-04	NC_000962.3	1637262	1637263	T	C	TRUE	0	1	1	PR	TRUE
8129-04	NC_000962.3	1637263	1637264	G	C	TRUE	0	1	1	PR	TRUE
8129-04	NC_000962.3	1637655	1637656	G	C	TRUE	391	2	1	PR	TRUE
8129-04	NC_000962.3	1638363	1638364	C	T	TRUE	707	2	1	PR	TRUE
8129-04	NC_000962.3	1639593	1639594	C	A	TRUE	1229	0	0	Unq	FALSE
8129-04	NC_000962.3	1643863	1643864	T	C	TRUE	1937	0	0	Unq	FALSE
8129-04	NC_000962.3	1645801	1645802	T	C	TRUE	1633	0	0	Unq	FALSE
8129-04	NC_000962.3	1647435	1647436	G	A	TRUE	1633	0	0	Unq	FALSE
8129-04	NC_000962.3	1650071	1650072	A	G	TRUE	1235	0	0	Unq	FALSE
8129-04	NC_000962.3	1651307	1651308	A	G	TRUE	1235	0	0	Unq	FALSE
8129-04	NC_000962.3	1654729	1654730	T	G	TRUE	3421	0	0	Unq	FALSE
8129-04	NC_000962.3	1665023	1665024	C	T	TRUE	4133	0	0	Unq	FALSE
8129-04	NC_000962.3	1669157	1669158	T	C	TRUE	4133	0	0	Unq	FALSE
8129-04	NC_000962.3	1674025	1674026	A	C	TRUE	2263	0	0	Unq	FALSE
8129-04	NC_000962.3	1676289	1676290	C	A	TRUE	2263	0	0	Unq	FALSE
8129-04	NC_000962.3	1678705	1678706	A	C	TRUE	2415	0	0	Unq	FALSE
8129-04	NC_000962.3	1688063	1688064	A	G	TRUE	235	0	0	Unq	FALSE
8129-04	NC_000962.3	1688299	1688300	T	C	TRUE	235	0	0	Unq	FALSE
8129-04	NC_000962.3	1689348	1689349	C	T	TRUE	1048	0	0	Unq	FALSE
8129-04	NC_000962.3	1692140	1692141	A	C	TRUE	1419	0	0	Unq	FALSE
8129-04	NC_000962.3	1693560	1693561	A	G	TRUE	1419	0	0	Unq	FALSE
8129-04	NC_000962.3	1695036	1695037	G	A	TRUE	758	0	0	Unq	FALSE
8129-04	NC_000962.3	1695795	1695796	C	T	TRUE	758	0	0	Unq	FALSE
8129-04	NC_000962.3	1697895	1697896	C	T	TRUE	1014	0	0	Unq	FALSE
8129-04	NC_000962.3	1698910	1698911	G	A	TRUE	937	0	0	Unq	FALSE
8129-04	NC_000962.3	1699848	1699849	G	A	TRUE	937	0	0	Unq	FALSE
8129-04	NC_000962.3	1701214	1701215	C	T	TRUE	1365	0	0	Unq	FALSE
8129-04	NC_000962.3	1706118	1706119	T	C	TRUE	565	0	0	Unq	FALSE
8129-04	NC_000962.3	1706684	1706685	C	A	TRUE	565	0	0	Unq	FALSE
8129-04	NC_000962.3	1709431	1709432	C	T	TRUE	2237	0	0	Unq	FALSE
8129-04	NC_000962.3	1711669	1711670	C	T	TRUE	1521	0	0	Unq	FALSE
8129-04	NC_000962.3	1713191	1713192	A	G	TRUE	1521	0	0	Unq	FALSE
8129-04	NC_000962.3	1716471	1716472	A	G	TRUE	3279	0	0	Unq	FALSE
8129-04	NC_000962.3	1722199	1722200	C	G	TRUE	27	1	1	PR	FALSE
8129-04	NC_000962.3	1722227	1722228	A	C	TRUE	27	1	1	PR	FALSE
8129-04	NC_000962.3	1728602	1728603	C	T	TRUE	233	0	0	Unq	FALSE
8129-04	NC_000962.3	1728836	1728837	A	G	TRUE	233	0	0	Unq	FALSE
8129-04	NC_000962.3	1733133	1733134	C	T	TRUE	190	0	0	Unq	FALSE
8129-04	NC_000962.3	1733324	1733325	C	G	TRUE	190	0	0	Unq	FALSE
8129-04	NC_000962.3	1733679	1733680	T	C	TRUE	354	0	0	Unq	FALSE
8129-04	NC_000962.3	1739558	1739559	T	C	TRUE	1792	0	0	Unq	FALSE
8129-04	NC_000962.3	1741351	1741352	C	T	TRUE	1792	0	0	Unq	FALSE
8129-04	NC_000962.3	1752560	1752561	T	C	TRUE	921	0	0	Unq	FALSE
8129-04	NC_000962.3	1753482	1753483	T	C	TRUE	921	0	0	Unq	FALSE
8129-04	NC_000962.3	1757433	1757434	G	A	TRUE	1817	0	0	Unq	FALSE
8129-04	NC_000962.3	1759251	1759252	G	T	TRUE	1039	0	0	Unq	FALSE
8129-04	NC_000962.3	1760291	1760292	A	G	TRUE	1039	0	0	Unq	FALSE
8129-04	NC_000962.3	1774658	1774659	C	T	TRUE	3770	0	0	Unq	FALSE
8129-04	NC_000962.3	1778429	1778430	T	C	TRUE	3770	0	0	Unq	FALSE
8129-04	NC_000962.3	1788569	1788570	G	T	TRUE	3	2	1	PR	TRUE
8129-04	NC_000962.3	1788573	1788574	T	C	TRUE	3	2	1	PR	TRUE
8129-04	NC_000962.3	1788612	1788613	C	T	TRUE	13	2	1	PR	TRUE
8129-04	NC_000962.3	1788626	1788627	C	G	TRUE	2	2	1	PR	TRUE
8129-04	NC_000962.3	1788629	1788630	C	G	TRUE	2	2	1	PR	TRUE
8129-04	NC_000962.3	1789445	1789446	C	T	TRUE	69	2	1	PR	TRUE
8129-04	NC_000962.3	1789515	1789516	A	G	TRUE	47	2	1	PR	TRUE
8129-04	NC_000962.3	1789563	1789564	C	T	TRUE	0	2	1	PR	TRUE
8129-04	NC_000962.3	1789564	1789565	C	A	TRUE	0	2	1	PR	TRUE
8129-04	NC_000962.3	1789649	1789650	C	T	TRUE	3	2	1	PR	TRUE
8129-04	NC_000962.3	1789653	1789654	A	G	TRUE	3	2	1	PR	TRUE
8129-04	NC_000962.3	1789670	1789671	C	T	TRUE	3	2	1	PR	TRUE
8129-04	NC_000962.3	1789674	1789675	A	C	TRUE	2	2	1	PR	TRUE
8129-04	NC_000962.3	1789677	1789678	C	G	TRUE	2	2	1	PR	TRUE
8129-04	NC_000962.3	1792776	1792777	T	C	TRUE	0	0	0	Unq	FALSE
8129-04	NC_000962.3	1792777	1792778	T	C	TRUE	0	0	0	Unq	FALSE
8129-04	NC_000962.3	1798354	1798355	G	A	TRUE	4909	0	0	Unq	FALSE
8129-04	NC_000962.3	1803264	1803265	G	A	TRUE	1143	0	0	Unq	FALSE
8129-04	NC_000962.3	1804408	1804409	C	A	TRUE	1143	0	0	Unq	FALSE
8129-04	NC_000962.3	1811374	1811375	G	T	TRUE	430	0	0	Unq	FALSE
8129-04	NC_000962.3	1811805	1811806	G	A	TRUE	430	0	0	Unq	FALSE
8129-04	NC_000962.3	1817975	1817976	A	T	TRUE	5401	0	0	Unq	FALSE
8129-04	NC_000962.3	1823377	1823378	C	T	TRUE	5401	0	0	Unq	FALSE
8129-04	NC_000962.3	1831219	1831220	A	C	TRUE	5	0	0	Unq	FALSE
8129-04	NC_000962.3	1831225	1831226	A	G	TRUE	5	0	0	Unq	FALSE
8129-04	NC_000962.3	1831287	1831288	C	T	TRUE	61	0	0	Unq	FALSE
8129-04	NC_000962.3	1834176	1834177	A	C	TRUE	2108	0	0	Unq	FALSE
8129-04	NC_000962.3	1836285	1836286	G	C	TRUE	2108	0	0	Unq	FALSE
8129-04	NC_000962.3	1839758	1839759	G	C	TRUE	3472	0	0	Unq	FALSE
8129-04	NC_000962.3	1847918	1847919	C	G	TRUE	1131	0	0	Unq	FALSE
8129-04	NC_000962.3	1849050	1849051	C	T	TRUE	557	0	0	Unq	FALSE
8129-04	NC_000962.3	1849608	1849609	T	C	TRUE	324	0	0	Unq	FALSE
8129-04	NC_000962.3	1849933	1849934	A	G	TRUE	324	0	0	Unq	FALSE
8129-04	NC_000962.3	1854299	1854300	T	C	TRUE	2476	0	0	Unq	FALSE
8129-04	NC_000962.3	1856776	1856777	G	C	TRUE	2476	0	0	Unq	FALSE
8129-04	NC_000962.3	1859558	1859559	C	A	TRUE	2781	0	0	Unq	FALSE
8129-04	NC_000962.3	1877743	1877744	A	C	TRUE	7640	1	1	PR	FALSE
8129-04	NC_000962.3	1885384	1885385	T	G	TRUE	386	0	0	Unq	FALSE
8129-04	NC_000962.3	1885771	1885772	G	A	TRUE	386	0	0	Unq	FALSE
8129-04	NC_000962.3	1887059	1887060	C	G	TRUE	1287	0	0	Unq	FALSE
8129-04	NC_000962.3	1888372	1888373	T	C	TRUE	1312	0	0	Unq	FALSE
8129-04	NC_000962.3	1892016	1892017	T	C	TRUE	2404	0	0	Unq	FALSE
8129-04	NC_000962.3	1894421	1894422	A	G	TRUE	2404	0	0	Unq	FALSE
8129-04	NC_000962.3	1897607	1897608	C	T	TRUE	3185	0	0	Unq	FALSE
8129-04	NC_000962.3	1901492	1901493	T	C	TRUE	843	0	0	Unq	FALSE
8129-04	NC_000962.3	1902336	1902337	A	C	TRUE	843	0	0	Unq	FALSE
8129-04	NC_000962.3	1906077	1906078	A	G	TRUE	1217	0	0	Unq	FALSE
8129-04	NC_000962.3	1907295	1907296	G	C	TRUE	1217	0	0	Unq	FALSE
8129-04	NC_000962.3	1916136	1916137	A	G	TRUE	1834	0	0	Unq	FALSE
8129-04	NC_000962.3	1917971	1917972	A	G	TRUE	1834	0	0	Unq	FALSE
8129-04	NC_000962.3	1924007	1924008	G	A	TRUE	6035	0	0	Unq	FALSE
8129-04	NC_000962.3	1931178	1931179	C	A	TRUE	538	0	0	Unq	FALSE
8129-04	NC_000962.3	1931717	1931718	G	C	TRUE	538	0	0	Unq	FALSE
8129-04	NC_000962.3	1933987	1933988	G	A	TRUE	2269	0	0	Unq	FALSE
8129-04	NC_000962.3	1944106	1944107	A	G	TRUE	294	0	0	Unq	FALSE
8129-04	NC_000962.3	1944401	1944402	T	C	TRUE	294	0	0	Unq	FALSE
8129-04	NC_000962.3	1950766	1950767	T	C	TRUE	5165	0	0	Unq	FALSE
8129-04	NC_000962.3	1955932	1955933	G	T	TRUE	7	0	0	Unq	FALSE
8129-04	NC_000962.3	1955940	1955941	G	C	TRUE	7	0	0	Unq	FALSE
8129-04	NC_000962.3	1960283	1960284	C	A	TRUE	1450	0	0	Unq	FALSE
8129-04	NC_000962.3	1961734	1961735	A	G	TRUE	1450	0	0	Unq	FALSE
8129-04	NC_000962.3	1967025	1967026	C	T	TRUE	210	0	0	Unq	FALSE
8129-04	NC_000962.3	1967236	1967237	C	A	TRUE	210	0	0	Unq	FALSE
8129-04	NC_000962.3	1967542	1967543	C	A	TRUE	305	0	0	Unq	FALSE
8129-04	NC_000962.3	1971724	1971725	G	C	TRUE	4181	0	0	Unq	FALSE
8129-04	NC_000962.3	1980651	1980652	G	T	TRUE	2542	0	0	Unq	FALSE
8129-04	NC_000962.3	1983194	1983195	A	G	TRUE	2	0	0	Unq	FALSE
8129-04	NC_000962.3	1983197	1983198	C	G	TRUE	2	0	0	Unq	FALSE
8129-04	NC_000962.3	1983290	1983291	C	T	TRUE	92	0	0	Unq	FALSE
8129-04	NC_000962.3	2003104	2003105	C	T	TRUE	721	0	0	Unq	FALSE
8129-04	NC_000962.3	2003826	2003827	A	C	TRUE	721	0	0	Unq	FALSE
8129-04	NC_000962.3	2009847	2009848	C	G	TRUE	765	0	0	Unq	FALSE
8129-04	NC_000962.3	2010613	2010614	G	A	TRUE	765	0	0	Unq	FALSE
8129-04	NC_000962.3	2022867	2022868	T	C	TRUE	759	0	0	Unq	FALSE
8129-04	NC_000962.3	2023627	2023628	C	G	TRUE	759	0	0	Unq	FALSE
8129-04	NC_000962.3	2044455	2044456	T	G	TRUE	853	0	0	Unq	FALSE
8129-04	NC_000962.3	2045309	2045310	A	G	TRUE	853	0	0	Unq	FALSE
8129-04	NC_000962.3	2049064	2049065	T	C	TRUE	31	0	0	Unq	FALSE
8129-04	NC_000962.3	2049096	2049097	G	C	TRUE	31	0	0	Unq	FALSE
8129-04	NC_000962.3	2050821	2050822	G	C	TRUE	923	0	0	Unq	FALSE
8129-04	NC_000962.3	2051745	2051746	T	C	TRUE	288	0	0	Unq	FALSE
8129-04	NC_000962.3	2052034	2052035	G	T	TRUE	288	0	0	Unq	FALSE
8129-04	NC_000962.3	2055270	2055271	A	G	TRUE	2502	0	0	Unq	FALSE
8129-04	NC_000962.3	2057773	2057774	A	T	TRUE	2502	0	0	Unq	FALSE
8129-04	NC_000962.3	2061957	2061958	A	G	TRUE	4183	0	0	Unq	FALSE
8129-04	NC_000962.3	2067683	2067684	G	A	TRUE	2086	0	0	Unq	FALSE
8129-04	NC_000962.3	2069770	2069771	C	A	TRUE	2086	0	0	Unq	FALSE
8129-04	NC_000962.3	2072312	2072313	C	A	TRUE	2440	0	0	Unq	FALSE
8129-04	NC_000962.3	2074753	2074754	C	T	TRUE	2440	0	0	Unq	FALSE
8129-04	NC_000962.3	2078245	2078246	C	G	TRUE	3491	0	0	Unq	FALSE
8129-04	NC_000962.3	2082052	2082053	A	G	TRUE	3806	0	0	Unq	FALSE
8129-04	NC_000962.3	2086671	2086672	C	T	TRUE	4618	0	0	Unq	FALSE
8129-04	NC_000962.3	2095715	2095716	C	T	TRUE	469	0	0	Unq	FALSE
8129-04	NC_000962.3	2096185	2096186	A	G	TRUE	469	0	0	Unq	FALSE
8129-04	NC_000962.3	2097269	2097270	C	T	TRUE	1083	0	0	Unq	FALSE
8129-04	NC_000962.3	2108140	2108141	T	C	TRUE	748	0	0	Unq	FALSE
8129-04	NC_000962.3	2108889	2108890	A	C	TRUE	748	0	0	Unq	FALSE
8129-04	NC_000962.3	2111025	2111026	T	C	TRUE	1805	0	0	Unq	FALSE
8129-04	NC_000962.3	2112831	2112832	A	C	TRUE	1805	0	0	Unq	FALSE
8129-04	NC_000962.3	2116902	2116903	C	T	TRUE	4070	0	0	Unq	FALSE
8129-04	NC_000962.3	2122394	2122395	C	T	TRUE	580	0	0	Unq	FALSE
8129-04	NC_000962.3	2122975	2122976	C	G	TRUE	192	0	0	Unq	FALSE
8129-04	NC_000962.3	2123168	2123169	T	G	TRUE	192	0	0	Unq	FALSE
8129-04	NC_000962.3	2128869	2128870	A	G	TRUE	5700	0	0	Unq	FALSE
8129-04	NC_000962.3	2135153	2135154	G	T	TRUE	715	0	0	Unq	FALSE
8129-04	NC_000962.3	2135869	2135870	T	C	TRUE	715	0	0	Unq	FALSE
8129-04	NC_000962.3	2138435	2138436	A	G	TRUE	16	0	0	Unq	FALSE
8129-04	NC_000962.3	2138452	2138453	C	T	TRUE	16	0	0	Unq	FALSE
8129-04	NC_000962.3	2142265	2142266	C	A	TRUE	1061	0	0	Unq	FALSE
8129-04	NC_000962.3	2143327	2143328	G	C	TRUE	1061	0	0	Unq	FALSE
8129-04	NC_000962.3	2147021	2147022	A	C	TRUE	3693	0	0	Unq	FALSE
8129-04	NC_000962.3	2151221	2151222	T	G	TRUE	3501	0	0	Unq	FALSE
8129-04	NC_000962.3	2154723	2154724	C	A	TRUE	443	0	0	Unq	FALSE
8129-04	NC_000962.3	2155167	2155168	C	G	TRUE	443	0	0	Unq	FALSE
8129-04	NC_000962.3	2158108	2158109	T	C	TRUE	2888	0	0	Unq	FALSE
8129-04	NC_000962.3	2160997	2160998	G	A	TRUE	2791	0	0	Unq	FALSE
8129-04	NC_000962.3	2163789	2163790	A	C	TRUE	1495	0	0	Unq	FALSE
8129-04	NC_000962.3	2165285	2165286	A	C	TRUE	1495	0	0	Unq	FALSE
8129-04	NC_000962.3	2167925	2167926	A	G	TRUE	2639	0	0	Unq	FALSE
8129-04	NC_000962.3	2172379	2172380	A	C	TRUE	1479	0	0	Unq	FALSE
8129-04	NC_000962.3	2173859	2173860	A	C	TRUE	1479	0	0	Unq	FALSE
8129-04	NC_000962.3	2177365	2177366	C	T	TRUE	2458	0	0	Unq	FALSE
8129-04	NC_000962.3	2179824	2179825	G	C	TRUE	2458	0	0	Unq	FALSE
8129-04	NC_000962.3	2185673	2185674	A	G	TRUE	1912	0	0	Unq	FALSE
8129-04	NC_000962.3	2187586	2187587	G	C	TRUE	1912	0	0	Unq	FALSE
8129-04	NC_000962.3	2191497	2191498	G	T	TRUE	3910	0	0	Unq	FALSE
8129-04	NC_000962.3	2198636	2198637	C	T	TRUE	414	0	0	Unq	FALSE
8129-04	NC_000962.3	2199051	2199052	C	G	TRUE	414	0	0	Unq	FALSE
8129-04	NC_000962.3	2202499	2202500	C	T	TRUE	3447	0	0	Unq	FALSE
8129-04	NC_000962.3	2209464	2209465	G	A	TRUE	2360	0	0	Unq	FALSE
8129-04	NC_000962.3	2211825	2211826	A	G	TRUE	2360	0	0	Unq	FALSE
8129-04	NC_000962.3	2216442	2216443	C	A	TRUE	519	0	0	Unq	FALSE
8129-04	NC_000962.3	2216962	2216963	C	G	TRUE	519	0	0	Unq	FALSE
8129-04	NC_000962.3	2220511	2220512	T	G	TRUE	1071	0	0	Unq	FALSE
8129-04	NC_000962.3	2221583	2221584	G	C	TRUE	1071	0	0	Unq	FALSE
8129-04	NC_000962.3	2223292	2223293	T	C	TRUE	1708	0	0	Unq	FALSE
8129-04	NC_000962.3	2225364	2225365	T	C	TRUE	2071	0	0	Unq	FALSE
8129-04	NC_000962.3	2228966	2228967	A	G	TRUE	833	0	0	Unq	FALSE
8129-04	NC_000962.3	2229800	2229801	C	G	TRUE	243	0	0	Unq	FALSE
8129-04	NC_000962.3	2230044	2230045	G	A	TRUE	243	0	0	Unq	FALSE
8129-04	NC_000962.3	2235086	2235087	G	A	TRUE	5041	0	0	Unq	FALSE
8129-04	NC_000962.3	2244420	2244421	G	T	TRUE	1442	0	0	Unq	FALSE
8129-04	NC_000962.3	2245863	2245864	C	A	TRUE	1442	0	0	Unq	FALSE
8129-04	NC_000962.3	2247676	2247677	A	C	TRUE	1812	0	0	Unq	FALSE
8129-04	NC_000962.3	2251604	2251605	G	A	TRUE	393	0	0	Unq	FALSE
8129-04	NC_000962.3	2251998	2251999	A	G	TRUE	393	0	0	Unq	FALSE
8129-04	NC_000962.3	2260099	2260100	C	T	TRUE	424	0	0	Unq	FALSE
8129-04	NC_000962.3	2260524	2260525	C	T	TRUE	424	0	0	Unq	FALSE
8129-04	NC_000962.3	2262619	2262620	T	A	TRUE	58	1	1	PR	TRUE
8129-04	NC_000962.3	2262678	2262679	G	A	TRUE	18	1	1	PR	TRUE
8129-04	NC_000962.3	2262697	2262698	G	C	TRUE	18	1	1	PR	TRUE
8129-04	NC_000962.3	2262856	2262857	T	C	TRUE	158	1	1	PR	TRUE
8129-04	NC_000962.3	2264781	2264782	C	A	TRUE	276	0	0	Unq	FALSE
8129-04	NC_000962.3	2265058	2265059	T	G	TRUE	276	0	0	Unq	FALSE
8129-04	NC_000962.3	2267014	2267015	T	C	TRUE	1417	0	0	Unq	FALSE
8129-04	NC_000962.3	2268432	2268433	C	A	TRUE	193	0	0	Unq	FALSE
8129-04	NC_000962.3	2268626	2268627	G	C	TRUE	193	0	0	Unq	FALSE
8129-04	NC_000962.3	2269544	2269545	G	A	TRUE	234	0	0	Unq	FALSE
8129-04	NC_000962.3	2269779	2269780	T	C	TRUE	234	0	0	Unq	FALSE
8129-04	NC_000962.3	2270101	2270102	A	G	TRUE	321	0	0	Unq	FALSE
8129-04	NC_000962.3	2282786	2282787	C	T	TRUE	403	0	0	Unq	FALSE
8129-04	NC_000962.3	2283190	2283191	G	C	TRUE	403	0	0	Unq	FALSE
8129-04	NC_000962.3	2285250	2285251	C	A	TRUE	1869	0	0	Unq	FALSE
8129-04	NC_000962.3	2287120	2287121	A	G	TRUE	963	0	0	Unq	FALSE
8129-04	NC_000962.3	2288084	2288085	G	C	TRUE	963	0	0	Unq	FALSE
8129-04	NC_000962.3	2289080	2289081	G	T	TRUE	995	0	0	Unq	FALSE
8129-04	NC_000962.3	2294006	2294007	T	C	TRUE	1677	0	0	Unq	FALSE
8129-04	NC_000962.3	2295684	2295685	C	A	TRUE	356	1	1	PR	FALSE
8129-04	NC_000962.3	2296041	2296042	G	C	TRUE	138	1	1	PR	FALSE
8129-04	NC_000962.3	2296180	2296181	A	G	TRUE	138	1	1	PR	FALSE
8129-04	NC_000962.3	2298193	2298194	G	T	TRUE	2012	1	1	PR	FALSE
8129-04	NC_000962.3	2300236	2300237	A	G	TRUE	308	2	1	PR	FALSE
8129-04	NC_000962.3	2300545	2300546	A	T	TRUE	5	2	1	PR	FALSE
8129-04	NC_000962.3	2300551	2300552	T	G	TRUE	2	2	1	PR	FALSE
8129-04	NC_000962.3	2300554	2300555	A	G	TRUE	2	2	1	PR	FALSE
8129-04	NC_000962.3	2302032	2302033	G	A	TRUE	1477	1	1	PR	FALSE
8129-04	NC_000962.3	2311098	2311099	C	G	TRUE	3589	0	0	Unq	FALSE
8129-04	NC_000962.3	2314688	2314689	C	A	TRUE	696	0	0	Unq	FALSE
8129-04	NC_000962.3	2315385	2315386	C	A	TRUE	696	0	0	Unq	FALSE
8129-04	NC_000962.3	2316122	2316123	C	A	TRUE	736	0	0	Unq	FALSE
8129-04	NC_000962.3	2318724	2318725	C	T	TRUE	1594	0	0	Unq	FALSE
8129-04	NC_000962.3	2320319	2320320	C	T	TRUE	1594	0	0	Unq	FALSE
8129-04	NC_000962.3	2321974	2321975	T	C	TRUE	1654	0	0	Unq	FALSE
8129-04	NC_000962.3	2328542	2328543	T	C	TRUE	989	0	0	Unq	FALSE
8129-04	NC_000962.3	2329532	2329533	A	G	TRUE	989	0	0	Unq	FALSE
8129-04	NC_000962.3	2331619	2331620	A	C	TRUE	168	0	0	Unq	FALSE
8129-04	NC_000962.3	2331788	2331789	G	T	TRUE	168	0	0	Unq	FALSE
8129-04	NC_000962.3	2334006	2334007	A	G	TRUE	1067	0	0	Unq	FALSE
8129-04	NC_000962.3	2335074	2335075	A	G	TRUE	418	0	0	Unq	FALSE
8129-04	NC_000962.3	2335493	2335494	A	G	TRUE	418	0	0	Unq	FALSE
8129-04	NC_000962.3	2337178	2337179	C	T	TRUE	1630	0	0	Unq	FALSE
8129-04	NC_000962.3	2338809	2338810	T	C	TRUE	0	0	0	Unq	TRUE
8129-04	NC_000962.3	2338810	2338811	A	G	TRUE	0	0	0	Unq	TRUE
8129-04	NC_000962.3	2339254	2339255	A	G	TRUE	443	0	0	Unq	TRUE
8129-04	NC_000962.3	2339834	2339835	C	T	TRUE	579	0	0	Unq	TRUE
8129-04	NC_000962.3	2340620	2340621	C	G	TRUE	785	1	1	PR	FALSE
8129-04	NC_000962.3	2341635	2341636	C	G	TRUE	1014	1	1	PR	FALSE
8129-04	NC_000962.3	2344245	2344246	G	C	TRUE	252	0	0	Unq	FALSE
8129-04	NC_000962.3	2344498	2344499	T	G	TRUE	252	0	0	Unq	FALSE
8129-04	NC_000962.3	2345036	2345037	C	A	TRUE	537	0	0	Unq	FALSE
8129-04	NC_000962.3	2346317	2346318	G	A	TRUE	1280	0	0	Unq	FALSE
8129-04	NC_000962.3	2348445	2348446	C	G	TRUE	2127	0	0	Unq	FALSE
8129-04	NC_000962.3	2354790	2354791	A	G	TRUE	6344	0	0	Unq	FALSE
8129-04	NC_000962.3	2361603	2361604	C	G	TRUE	436	0	0	Unq	FALSE
8129-04	NC_000962.3	2362040	2362041	C	A	TRUE	436	0	0	Unq	FALSE
8129-04	NC_000962.3	2364474	2364475	T	C	TRUE	2433	0	0	Unq	FALSE
8129-04	NC_000962.3	2369185	2369186	G	C	TRUE	139	0	0	Unq	FALSE
8129-04	NC_000962.3	2369325	2369326	C	G	TRUE	139	0	0	Unq	FALSE
8129-04	NC_000962.3	2373546	2373547	G	C	TRUE	4220	0	0	Unq	FALSE
8129-04	NC_000962.3	2386388	2386389	G	A	TRUE	1343	0	0	Unq	FALSE
8129-04	NC_000962.3	2387732	2387733	T	C	TRUE	907	0	0	Unq	FALSE
8129-04	NC_000962.3	2388640	2388641	G	A	TRUE	907	0	0	Unq	FALSE
8129-04	NC_000962.3	2399733	2399734	G	A	TRUE	11092	0	0	Unq	FALSE
8129-04	NC_000962.3	2411495	2411496	G	A	TRUE	1749	0	0	Unq	FALSE
8129-04	NC_000962.3	2413245	2413246	C	A	TRUE	1749	0	0	Unq	FALSE
8129-04	NC_000962.3	2415655	2415656	G	C	TRUE	2409	0	0	Unq	FALSE
8129-04	NC_000962.3	2421815	2421816	A	G	TRUE	2002	0	0	Unq	FALSE
8129-04	NC_000962.3	2423818	2423819	C	G	TRUE	2	0	0	Unq	FALSE
8129-04	NC_000962.3	2423821	2423822	A	G	TRUE	2	0	0	Unq	FALSE
8129-04	NC_000962.3	2424924	2424925	A	G	TRUE	545	0	0	Unq	FALSE
8129-04	NC_000962.3	2425470	2425471	T	C	TRUE	545	0	0	Unq	FALSE
8129-04	NC_000962.3	2440925	2440926	G	T	TRUE	1541	0	0	Unq	FALSE
8129-04	NC_000962.3	2442467	2442468	C	T	TRUE	1541	0	0	Unq	FALSE
8129-04	NC_000962.3	2448457	2448458	C	T	TRUE	3241	0	0	Unq	FALSE
8129-04	NC_000962.3	2451699	2451700	A	C	TRUE	3241	0	0	Unq	FALSE
8129-04	NC_000962.3	2462870	2462871	G	A	TRUE	7719	0	0	Unq	FALSE
8129-04	NC_000962.3	2470590	2470591	A	C	TRUE	2018	0	0	Unq	FALSE
8129-04	NC_000962.3	2472609	2472610	C	T	TRUE	2018	0	0	Unq	FALSE
8129-04	NC_000962.3	2491596	2491597	G	T	TRUE	8128	0	0	Unq	FALSE
8129-04	NC_000962.3	2499725	2499726	G	A	TRUE	5358	0	0	Unq	FALSE
8129-04	NC_000962.3	2505084	2505085	G	A	TRUE	4054	0	0	Unq	FALSE
8129-04	NC_000962.3	2509139	2509140	G	C	TRUE	581	0	0	Unq	FALSE
8129-04	NC_000962.3	2509721	2509722	A	G	TRUE	581	0	0	Unq	FALSE
8129-04	NC_000962.3	2510349	2510350	C	G	TRUE	627	0	0	Unq	FALSE
8129-04	NC_000962.3	2513644	2513645	G	A	TRUE	2921	0	0	Unq	FALSE
8129-04	NC_000962.3	2516566	2516567	G	C	TRUE	2921	0	0	Unq	FALSE
8129-04	NC_000962.3	2521341	2521342	T	C	TRUE	85	0	0	Unq	FALSE
8129-04	NC_000962.3	2521427	2521428	A	G	TRUE	85	0	0	Unq	FALSE
8129-04	NC_000962.3	2522954	2522955	T	G	TRUE	1526	0	0	Unq	FALSE
8129-04	NC_000962.3	2526973	2526974	T	C	TRUE	2705	0	0	Unq	FALSE
8129-04	NC_000962.3	2529679	2529680	A	G	TRUE	2061	0	0	Unq	FALSE
8129-04	NC_000962.3	2531741	2531742	A	G	TRUE	1634	0	0	Unq	FALSE
8129-04	NC_000962.3	2533376	2533377	T	C	TRUE	1634	0	0	Unq	FALSE
8129-04	NC_000962.3	2536598	2536599	C	T	TRUE	292	0	0	Unq	FALSE
8129-04	NC_000962.3	2536891	2536892	T	C	TRUE	292	0	0	Unq	FALSE
8129-04	NC_000962.3	2543394	2543395	T	C	TRUE	3288	0	0	Unq	FALSE
8129-04	NC_000962.3	2546683	2546684	C	A	TRUE	2015	0	0	Unq	FALSE
8129-04	NC_000962.3	2548699	2548700	C	T	TRUE	2015	0	0	Unq	FALSE
8129-04	NC_000962.3	2551575	2551576	C	G	TRUE	0	0	0	Unq	FALSE
8129-04	NC_000962.3	2551576	2551577	T	C	TRUE	0	0	0	Unq	FALSE
8129-04	NC_000962.3	2562643	2562644	G	T	TRUE	4123	0	0	Unq	FALSE
8129-04	NC_000962.3	2566767	2566768	A	C	TRUE	4123	0	0	Unq	FALSE
8129-04	NC_000962.3	2572457	2572458	C	A	TRUE	1297	0	0	Unq	FALSE
8129-04	NC_000962.3	2573755	2573756	C	A	TRUE	740	0	0	Unq	FALSE
8129-04	NC_000962.3	2574496	2574497	A	C	TRUE	740	0	0	Unq	FALSE
8129-04	NC_000962.3	2578625	2578626	A	G	TRUE	2425	0	0	Unq	FALSE
8129-04	NC_000962.3	2581051	2581052	G	A	TRUE	2425	0	0	Unq	FALSE
8129-04	NC_000962.3	2586075	2586076	C	G	TRUE	50	0	0	Unq	FALSE
8129-04	NC_000962.3	2586126	2586127	A	G	TRUE	50	0	0	Unq	FALSE
8129-04	NC_000962.3	2589035	2589036	G	C	TRUE	179	0	0	Unq	FALSE
8129-04	NC_000962.3	2589215	2589216	G	C	TRUE	179	0	0	Unq	FALSE
8129-04	NC_000962.3	2598399	2598400	A	G	TRUE	1859	0	0	Unq	FALSE
8129-04	NC_000962.3	2600259	2600260	A	G	TRUE	1315	0	0	Unq	FALSE
8129-04	NC_000962.3	2601575	2601576	T	G	TRUE	183	0	0	Unq	FALSE
8129-04	NC_000962.3	2601759	2601760	G	A	TRUE	183	0	0	Unq	FALSE
8129-04	NC_000962.3	2608116	2608117	C	A	TRUE	4138	0	0	Unq	FALSE
8129-04	NC_000962.3	2612255	2612256	G	T	TRUE	375	0	0	Unq	FALSE
8129-04	NC_000962.3	2612631	2612632	C	A	TRUE	375	0	0	Unq	FALSE
8129-04	NC_000962.3	2619270	2619271	T	C	TRUE	6638	0	0	Unq	FALSE
8129-04	NC_000962.3	2625923	2625924	T	C	TRUE	79	4	1	PR	FALSE
8129-04	NC_000962.3	2626003	2626004	G	A	TRUE	6	4	1	PR	TRUE
8129-04	NC_000962.3	2626010	2626011	G	A	TRUE	6	4	1	PR	TRUE
8129-04	NC_000962.3	2626017	2626018	T	C	TRUE	6	4	1	PR	TRUE
8129-04	NC_000962.3	2626512	2626513	T	A	TRUE	0	3	1	PR	TRUE
8129-04	NC_000962.3	2626513	2626514	T	G	TRUE	0	3	1	PR	TRUE
8129-04	NC_000962.3	2627617	2627618	C	A	TRUE	327	0	0	Unq	FALSE
8129-04	NC_000962.3	2627945	2627946	A	G	TRUE	327	0	0	Unq	FALSE
8129-04	NC_000962.3	2630739	2630740	T	C	TRUE	630	0	0	Unq	FALSE
8129-04	NC_000962.3	2631370	2631371	C	T	TRUE	630	0	0	Unq	FALSE
8129-04	NC_000962.3	2634281	2634282	T	G	TRUE	2879	0	0	Unq	FALSE
8129-04	NC_000962.3	2637161	2637162	C	T	TRUE	378	1	1	PR	FALSE
8129-04	NC_000962.3	2637540	2637541	C	T	TRUE	378	0	0	Unq	FALSE
8129-04	NC_000962.3	2642382	2642383	C	T	TRUE	4841	0	0	Unq	FALSE
8129-04	NC_000962.3	2647904	2647905	G	A	TRUE	5521	0	0	Unq	FALSE
8129-04	NC_000962.3	2656094	2656095	G	A	TRUE	129	0	0	Unq	FALSE
8129-04	NC_000962.3	2656224	2656225	A	G	TRUE	129	0	0	Unq	FALSE
8129-04	NC_000962.3	2660318	2660319	C	G	TRUE	1148	0	0	Unq	FALSE
8129-04	NC_000962.3	2661467	2661468	T	A	TRUE	1148	0	0	Unq	FALSE
8129-04	NC_000962.3	2663794	2663795	G	A	TRUE	2326	0	0	Unq	FALSE
8129-04	NC_000962.3	2668466	2668467	G	A	TRUE	2233	0	0	Unq	FALSE
8129-04	NC_000962.3	2670700	2670701	C	T	TRUE	2233	0	0	Unq	FALSE
8129-04	NC_000962.3	2673817	2673818	C	G	TRUE	3116	0	0	Unq	FALSE
8129-04	NC_000962.3	2680657	2680658	T	G	TRUE	6839	0	0	Unq	FALSE
8129-04	NC_000962.3	2692099	2692100	C	T	TRUE	3277	0	0	Unq	FALSE
8129-04	NC_000962.3	2695377	2695378	C	G	TRUE	2110	0	0	Unq	FALSE
8129-04	NC_000962.3	2697488	2697489	C	T	TRUE	2110	0	0	Unq	FALSE
8129-04	NC_000962.3	2706662	2706663	G	T	TRUE	5058	0	0	Unq	FALSE
8129-04	NC_000962.3	2711721	2711722	T	G	TRUE	2072	0	0	Unq	FALSE
8129-04	NC_000962.3	2713794	2713795	C	T	TRUE	2072	0	0	Unq	FALSE
8129-04	NC_000962.3	2718851	2718852	T	G	TRUE	2099	0	0	Unq	FALSE
8129-04	NC_000962.3	2720951	2720952	T	C	TRUE	1	1	1	PR	FALSE
8129-04	NC_000962.3	2720953	2720954	G	A	TRUE	1	1	1	PR	FALSE
8129-04	NC_000962.3	2721561	2721562	C	G	TRUE	607	0	0	Unq	FALSE
8129-04	NC_000962.3	2723505	2723506	T	C	TRUE	1943	0	0	Unq	FALSE
8129-04	NC_000962.3	2729057	2729058	A	C	TRUE	5015	0	0	Unq	FALSE
8129-04	NC_000962.3	2734073	2734074	T	C	TRUE	3497	0	0	Unq	FALSE
8129-04	NC_000962.3	2737571	2737572	C	A	TRUE	701	0	0	Unq	FALSE
8129-04	NC_000962.3	2738273	2738274	A	C	TRUE	701	0	0	Unq	FALSE
8129-04	NC_000962.3	2740692	2740693	T	C	TRUE	515	0	0	Unq	FALSE
8129-04	NC_000962.3	2741208	2741209	G	A	TRUE	515	0	0	Unq	FALSE
8129-04	NC_000962.3	2751803	2751804	C	T	TRUE	317	0	0	Unq	FALSE
8129-04	NC_000962.3	2752121	2752122	G	C	TRUE	317	0	0	Unq	FALSE
8129-04	NC_000962.3	2752697	2752698	C	A	TRUE	575	0	0	Unq	FALSE
8129-04	NC_000962.3	2760151	2760152	A	G	TRUE	7453	0	0	Unq	FALSE
8129-04	NC_000962.3	2774554	2774555	T	C	TRUE	805	0	0	Unq	FALSE
8129-04	NC_000962.3	2775360	2775361	C	T	TRUE	805	0	0	Unq	FALSE
8129-04	NC_000962.3	2779135	2779136	T	C	TRUE	3774	0	0	Unq	FALSE
8129-04	NC_000962.3	2786951	2786952	A	G	TRUE	2845	0	0	Unq	FALSE
8129-04	NC_000962.3	2789797	2789798	G	T	TRUE	1299	0	0	Unq	FALSE
8129-04	NC_000962.3	2791097	2791098	C	T	TRUE	1299	0	0	Unq	FALSE
8129-04	NC_000962.3	2793809	2793810	C	A	TRUE	260	0	0	Unq	FALSE
8129-04	NC_000962.3	2794070	2794071	G	A	TRUE	260	0	0	Unq	FALSE
8129-04	NC_000962.3	2800086	2800087	G	A	TRUE	1953	0	0	Unq	FALSE
8129-04	NC_000962.3	2802040	2802041	C	T	TRUE	1953	0	0	Unq	FALSE
8129-04	NC_000962.3	2807485	2807486	C	A	TRUE	965	0	0	Unq	FALSE
8129-04	NC_000962.3	2808451	2808452	T	C	TRUE	965	0	0	Unq	FALSE
8129-04	NC_000962.3	2809620	2809621	T	C	TRUE	11	0	0	Unq	FALSE
8129-04	NC_000962.3	2809632	2809633	A	C	TRUE	11	0	0	Unq	FALSE
8129-04	NC_000962.3	2817501	2817502	A	C	TRUE	1334	0	0	Unq	FALSE
8129-04	NC_000962.3	2818836	2818837	A	G	TRUE	1334	0	0	Unq	FALSE
8129-04	NC_000962.3	2821341	2821342	C	T	TRUE	2504	0	0	Unq	FALSE
8129-04	NC_000962.3	2825465	2825466	G	A	TRUE	114	0	0	Unq	FALSE
8129-04	NC_000962.3	2825580	2825581	T	G	TRUE	114	0	0	Unq	FALSE
8129-04	NC_000962.3	2827983	2827984	G	T	TRUE	34	0	0	Unq	FALSE
8129-04	NC_000962.3	2828018	2828019	T	C	TRUE	34	0	0	Unq	FALSE
8129-04	NC_000962.3	2829293	2829294	C	T	TRUE	484	5	1	PR	FALSE
8129-04	NC_000962.3	2829778	2829779	T	C	TRUE	484	5	1	PR	FALSE
8129-04	NC_000962.3	2830524	2830525	C	A	TRUE	745	0	0	Unq	FALSE
8129-04	NC_000962.3	2833328	2833329	G	A	TRUE	2654	0	0	Unq	FALSE
8129-04	NC_000962.3	2835983	2835984	T	C	TRUE	2654	0	0	Unq	FALSE
8129-04	NC_000962.3	2838896	2838897	C	G	TRUE	2124	0	0	Unq	FALSE
8129-04	NC_000962.3	2841021	2841022	A	G	TRUE	1820	0	0	Unq	FALSE
8129-04	NC_000962.3	2842842	2842843	G	T	TRUE	1729	0	0	Unq	FALSE
8129-04	NC_000962.3	2844572	2844573	C	T	TRUE	1729	0	0	Unq	FALSE
8129-04	NC_000962.3	2847280	2847281	A	G	TRUE	2707	0	0	Unq	FALSE
8129-04	NC_000962.3	2850630	2850631	T	C	TRUE	535	0	0	Unq	FALSE
8129-04	NC_000962.3	2851166	2851167	T	C	TRUE	535	0	0	Unq	FALSE
8129-04	NC_000962.3	2855258	2855259	A	G	TRUE	2137	0	0	Unq	FALSE
8129-04	NC_000962.3	2857396	2857397	G	A	TRUE	2137	0	0	Unq	FALSE
8129-04	NC_000962.3	2865759	2865760	A	G	TRUE	121	0	0	Unq	FALSE
8129-04	NC_000962.3	2865881	2865882	T	C	TRUE	121	0	0	Unq	FALSE
8129-04	NC_000962.3	2866606	2866607	G	A	TRUE	39	1	1	PR	FALSE
8129-04	NC_000962.3	2866646	2866647	G	A	TRUE	23	1	1	PR	FALSE
8129-04	NC_000962.3	2866670	2866671	G	A	TRUE	5	1	1	PR	FALSE
8129-04	NC_000962.3	2866676	2866677	A	C	TRUE	5	1	1	PR	FALSE
8129-04	NC_000962.3	2867551	2867552	A	G	TRUE	22	1	1	PR	TRUE
8129-04	NC_000962.3	2867574	2867575	T	C	TRUE	18	1	1	PR	TRUE
8129-04	NC_000962.3	2867593	2867594	G	A	TRUE	18	1	1	PR	TRUE
8129-04	NC_000962.3	2867755	2867756	T	C	TRUE	161	1	1	PR	TRUE
8129-04	NC_000962.3	2878549	2878550	G	A	TRUE	2151	0	0	Unq	FALSE
8129-04	NC_000962.3	2880701	2880702	G	C	TRUE	1271	0	0	Unq	FALSE
8129-04	NC_000962.3	2881973	2881974	G	A	TRUE	1271	0	0	Unq	FALSE
8129-04	NC_000962.3	2884067	2884068	A	C	TRUE	2093	1	1	PR	FALSE
8129-04	NC_000962.3	2886569	2886570	A	G	TRUE	1630	0	0	Unq	FALSE
8129-04	NC_000962.3	2888200	2888201	T	C	TRUE	1431	0	0	Unq	FALSE
8129-04	NC_000962.3	2889632	2889633	T	C	TRUE	1431	0	0	Unq	FALSE
8129-04	NC_000962.3	2891266	2891267	C	T	TRUE	460	0	0	Unq	FALSE
8129-04	NC_000962.3	2891727	2891728	A	G	TRUE	460	0	0	Unq	FALSE
8129-04	NC_000962.3	2894207	2894208	G	A	TRUE	2479	0	0	Unq	FALSE
8129-04	NC_000962.3	2898521	2898522	T	C	TRUE	4313	0	0	Unq	FALSE
8129-04	NC_000962.3	2903438	2903439	G	A	TRUE	4916	0	0	Unq	FALSE
8129-04	NC_000962.3	2910460	2910461	G	T	TRUE	831	0	0	Unq	FALSE
8129-04	NC_000962.3	2911292	2911293	C	G	TRUE	831	0	0	Unq	FALSE
8129-04	NC_000962.3	2912293	2912294	T	G	TRUE	1000	0	0	Unq	FALSE
8129-04	NC_000962.3	2922590	2922591	C	A	TRUE	254	0	0	Unq	FALSE
8129-04	NC_000962.3	2922845	2922846	C	T	TRUE	1	0	0	Unq	FALSE
8129-04	NC_000962.3	2922847	2922848	A	T	TRUE	1	0	0	Unq	FALSE
8129-04	NC_000962.3	2923390	2923391	T	C	TRUE	542	0	0	Unq	FALSE
8129-04	NC_000962.3	2925961	2925962	T	C	TRUE	1976	0	0	Unq	FALSE
8129-04	NC_000962.3	2927938	2927939	T	C	TRUE	1976	0	0	Unq	FALSE
8129-04	NC_000962.3	2939372	2939373	G	C	TRUE	283	0	0	Unq	FALSE
8129-04	NC_000962.3	2939656	2939657	T	C	TRUE	283	0	0	Unq	FALSE
8129-04	NC_000962.3	2944768	2944769	G	C	TRUE	3	2	1	PR	TRUE
8129-04	NC_000962.3	2944772	2944773	A	G	TRUE	3	2	1	PR	TRUE
8129-04	NC_000962.3	2944856	2944857	T	G	TRUE	83	2	1	PR	TRUE
8129-04	NC_000962.3	2948229	2948230	G	A	TRUE	3372	0	0	Unq	FALSE
8129-04	NC_000962.3	2954438	2954439	T	C	TRUE	1517	0	0	Unq	FALSE
8129-04	NC_000962.3	2955956	2955957	A	C	TRUE	1517	0	0	Unq	FALSE
8129-04	NC_000962.3	2961807	2961808	C	T	TRUE	5850	0	0	Unq	FALSE
8129-04	NC_000962.3	2969196	2969197	A	G	TRUE	4790	0	0	Unq	FALSE
8129-04	NC_000962.3	2973987	2973988	G	A	TRUE	944	1	1	PR	FALSE
8129-04	NC_000962.3	2974932	2974933	A	G	TRUE	293	1	1	PR	FALSE
8129-04	NC_000962.3	2975226	2975227	T	G	TRUE	293	1	1	PR	FALSE
8129-04	NC_000962.3	2980860	2980861	A	G	TRUE	2233	0	0	Unq	FALSE
8129-04	NC_000962.3	2983094	2983095	A	G	TRUE	517	5	1	PR	FALSE
8129-04	NC_000962.3	2983612	2983613	G	A	TRUE	259	5	1	PR	FALSE
8129-04	NC_000962.3	2983872	2983873	A	G	TRUE	259	0	0	Unq	FALSE
8129-04	NC_000962.3	2984739	2984740	A	G	TRUE	866	0	0	Unq	FALSE
8129-04	NC_000962.3	2988629	2988630	C	G	TRUE	3889	0	0	Unq	FALSE
8129-04	NC_000962.3	2994186	2994187	T	C	TRUE	5556	0	0	Unq	FALSE
8129-04	NC_000962.3	3003114	3003115	C	G	TRUE	2069	1	1	PR	FALSE
8129-04	NC_000962.3	3005184	3005185	G	T	TRUE	2069	0	0	Unq	FALSE
8129-04	NC_000962.3	3009691	3009692	A	G	TRUE	141	0	0	Unq	FALSE
8129-04	NC_000962.3	3009833	3009834	A	G	TRUE	141	0	0	Unq	FALSE
8129-04	NC_000962.3	3010419	3010420	A	G	TRUE	572	0	0	Unq	FALSE
8129-04	NC_000962.3	3010992	3010993	C	T	TRUE	572	0	0	Unq	FALSE
8129-04	NC_000962.3	3017464	3017465	T	C	TRUE	6471	0	0	Unq	FALSE
8129-04	NC_000962.3	3024020	3024021	C	A	TRUE	321	0	0	Unq	FALSE
8129-04	NC_000962.3	3024342	3024343	G	A	TRUE	321	0	0	Unq	FALSE
8129-04	NC_000962.3	3027797	3027798	T	C	TRUE	3369	0	0	Unq	FALSE
8129-04	NC_000962.3	3031167	3031168	A	G	TRUE	2020	0	0	Unq	FALSE
8129-04	NC_000962.3	3033188	3033189	G	A	TRUE	2020	0	0	Unq	FALSE
8129-04	NC_000962.3	3036825	3036826	C	T	TRUE	550	0	0	Unq	FALSE
8129-04	NC_000962.3	3037376	3037377	T	C	TRUE	550	0	0	Unq	FALSE
8129-04	NC_000962.3	3041870	3041871	G	T	TRUE	4493	0	0	Unq	FALSE
8129-04	NC_000962.3	3048911	3048912	C	G	TRUE	5168	0	0	Unq	FALSE
8129-04	NC_000962.3	3054080	3054081	A	G	TRUE	239	0	0	Unq	FALSE
8129-04	NC_000962.3	3054320	3054321	A	G	TRUE	239	0	0	Unq	FALSE
8129-04	NC_000962.3	3054723	3054724	A	G	TRUE	402	0	0	Unq	FALSE
8129-04	NC_000962.3	3056766	3056767	G	T	TRUE	2042	0	0	Unq	FALSE
8129-04	NC_000962.3	3069166	3069167	A	G	TRUE	9010	0	0	Unq	FALSE
8129-04	NC_000962.3	3078177	3078178	C	T	TRUE	1698	0	0	Unq	FALSE
8129-04	NC_000962.3	3079876	3079877	A	G	TRUE	917	0	0	Unq	FALSE
8129-04	NC_000962.3	3080794	3080795	A	G	TRUE	917	0	0	Unq	FALSE
8129-04	NC_000962.3	3086787	3086788	T	C	TRUE	5992	0	0	Unq	FALSE
8129-04	NC_000962.3	3103681	3103682	T	C	TRUE	506	0	0	Unq	FALSE
8129-04	NC_000962.3	3104188	3104189	A	G	TRUE	506	0	0	Unq	FALSE
8129-04	NC_000962.3	3110139	3110140	G	T	TRUE	1335	0	0	Unq	FALSE
8129-04	NC_000962.3	3111475	3111476	C	T	TRUE	1335	0	0	Unq	FALSE
8129-04	NC_000962.3	3112876	3112877	G	A	TRUE	994	0	0	Unq	FALSE
8129-04	NC_000962.3	3113871	3113872	A	T	TRUE	994	1	1	PR	FALSE
8129-04	NC_000962.3	3115383	3115384	G	C	TRUE	1511	0	0	Unq	FALSE
8129-04	NC_000962.3	3117999	3118000	A	G	TRUE	2615	0	0	Unq	FALSE
8129-04	NC_000962.3	3133053	3133054	C	G	TRUE	0	1	1	PR	FALSE
8129-04	NC_000962.3	3133054	3133055	G	C	TRUE	0	1	1	PR	FALSE
8129-04	NC_000962.3	3133535	3133536	T	C	TRUE	480	0	0	Unq	FALSE
8129-04	NC_000962.3	3135605	3135606	A	G	TRUE	305	0	0	Unq	TRUE
8129-04	NC_000962.3	3135911	3135912	G	C	TRUE	37	1	1	PR	TRUE
8129-04	NC_000962.3	3135949	3135950	C	G	TRUE	0	1	1	PR	TRUE
8129-04	NC_000962.3	3135950	3135951	G	C	TRUE	0	1	1	PR	TRUE
8129-04	NC_000962.3	3137057	3137058	G	A	TRUE	677	0	0	Unq	FALSE
8129-04	NC_000962.3	3137735	3137736	G	T	TRUE	677	0	0	Unq	FALSE
8129-04	NC_000962.3	3144622	3144623	C	T	TRUE	6886	0	0	Unq	FALSE
8129-04	NC_000962.3	3162804	3162805	C	G	TRUE	2830	0	0	Unq	FALSE
8129-04	NC_000962.3	3165635	3165636	G	A	TRUE	2830	0	0	Unq	FALSE
8129-04	NC_000962.3	3174495	3174496	A	G	TRUE	2955	0	0	Unq	FALSE
8129-04	NC_000962.3	3177451	3177452	C	A	TRUE	431	0	0	Unq	FALSE
8129-04	NC_000962.3	3177883	3177884	C	A	TRUE	431	0	0	Unq	FALSE
8129-04	NC_000962.3	3180987	3180988	C	A	TRUE	3103	0	0	Unq	FALSE
8129-04	NC_000962.3	3186859	3186860	T	G	TRUE	2381	0	0	Unq	FALSE
8129-04	NC_000962.3	3189241	3189242	A	G	TRUE	2381	0	0	Unq	FALSE
8129-04	NC_000962.3	3200281	3200282	C	T	TRUE	8873	0	0	Unq	FALSE
8129-04	NC_000962.3	3209155	3209156	G	A	TRUE	5712	0	0	Unq	FALSE
8129-04	NC_000962.3	3214868	3214869	A	G	TRUE	5712	0	0	Unq	FALSE
8129-04	NC_000962.3	3226180	3226181	A	C	TRUE	1961	0	0	Unq	FALSE
8129-04	NC_000962.3	3228142	3228143	G	T	TRUE	1961	0	0	Unq	FALSE
8129-04	NC_000962.3	3238974	3238975	G	A	TRUE	8340	0	0	Unq	FALSE
8129-04	NC_000962.3	3247315	3247316	C	G	TRUE	534	1	1	PR	FALSE
8129-04	NC_000962.3	3247850	3247851	G	A	TRUE	1	1	1	PR	FALSE
8129-04	NC_000962.3	3247852	3247853	C	T	TRUE	1	1	1	PR	FALSE
8129-04	NC_000962.3	3247855	3247856	G	C	TRUE	2	1	1	PR	FALSE
8129-04	NC_000962.3	3247864	3247865	G	T	TRUE	0	1	1	PR	FALSE
8129-04	NC_000962.3	3247865	3247866	C	A	TRUE	0	1	1	PR	FALSE
8129-04	NC_000962.3	3247866	3247867	A	G	TRUE	0	1	1	PR	FALSE
8129-04	NC_000962.3	3247867	3247868	A	G	TRUE	0	1	1	PR	FALSE
8129-04	NC_000962.3	3247868	3247869	A	G	TRUE	0	1	1	PR	FALSE
8129-04	NC_000962.3	3247873	3247874	G	A	TRUE	2	1	1	PR	FALSE
8129-04	NC_000962.3	3247876	3247877	T	C	TRUE	2	1	1	PR	FALSE
8129-04	NC_000962.3	3247882	3247883	T	C	TRUE	5	1	1	PR	FALSE
8129-04	NC_000962.3	3248073	3248074	G	A	TRUE	0	1	1	PR	FALSE
8129-04	NC_000962.3	3248074	3248075	C	T	TRUE	0	1	1	PR	FALSE
8129-04	NC_000962.3	3249024	3249025	T	G	TRUE	949	0	0	Unq	FALSE
8129-04	NC_000962.3	3256493	3256494	A	G	TRUE	7468	0	0	Unq	FALSE
8129-04	NC_000962.3	3266029	3266030	A	G	TRUE	3550	0	0	Unq	FALSE
8129-04	NC_000962.3	3269580	3269581	A	G	TRUE	1202	0	0	Unq	FALSE
8129-04	NC_000962.3	3270783	3270784	A	G	TRUE	1202	0	0	Unq	FALSE
8129-04	NC_000962.3	3276544	3276545	G	A	TRUE	157	1	1	PR	FALSE
8129-04	NC_000962.3	3276702	3276703	T	G	TRUE	157	1	1	PR	FALSE
8129-04	NC_000962.3	3284639	3284640	A	G	TRUE	214	0	0	Unq	FALSE
8129-04	NC_000962.3	3284854	3284855	C	T	TRUE	214	0	0	Unq	FALSE
8129-04	NC_000962.3	3296842	3296843	A	G	TRUE	3094	0	0	Unq	FALSE
8129-04	NC_000962.3	3299937	3299938	A	T	TRUE	3094	0	0	Unq	FALSE
8129-04	NC_000962.3	3304965	3304966	G	A	TRUE	3639	0	0	Unq	FALSE
8129-04	NC_000962.3	3308605	3308606	G	A	TRUE	1567	0	0	Unq	FALSE
8129-04	NC_000962.3	3310173	3310174	G	A	TRUE	252	0	0	Unq	FALSE
8129-04	NC_000962.3	3310426	3310427	T	C	TRUE	198	0	0	Unq	FALSE
8129-04	NC_000962.3	3310625	3310626	T	C	TRUE	198	0	0	Unq	FALSE
8129-04	NC_000962.3	3314411	3314412	A	G	TRUE	2542	0	0	Unq	FALSE
8129-04	NC_000962.3	3316954	3316955	A	C	TRUE	2542	0	0	Unq	FALSE
8129-04	NC_000962.3	3326553	3326554	A	C	TRUE	9153	0	0	Unq	FALSE
8129-04	NC_000962.3	3335707	3335708	G	C	TRUE	937	3	1	PR	FALSE
8129-04	NC_000962.3	3336645	3336646	T	A	TRUE	178	0	0	Unq	FALSE
8129-04	NC_000962.3	3336824	3336825	T	C	TRUE	178	0	0	Unq	FALSE
8129-04	NC_000962.3	3338602	3338603	G	C	TRUE	1777	0	0	Unq	FALSE
8129-04	NC_000962.3	3352931	3352932	C	G	TRUE	3202	0	0	Unq	FALSE
8129-04	NC_000962.3	3356134	3356135	A	C	TRUE	2099	0	0	Unq	FALSE
8129-04	NC_000962.3	3358234	3358235	A	T	TRUE	2099	0	0	Unq	FALSE
8129-04	NC_000962.3	3363337	3363338	A	G	TRUE	4426	0	0	Unq	FALSE
8129-04	NC_000962.3	3367764	3367765	G	A	TRUE	4426	0	0	Unq	FALSE
8129-04	NC_000962.3	3375164	3375165	A	C	TRUE	4266	0	0	Unq	FALSE
8129-04	NC_000962.3	3379431	3379432	T	C	TRUE	275	1	1	PR	FALSE
8129-04	NC_000962.3	3379707	3379708	G	C	TRUE	3	1	1	PR	FALSE
8129-04	NC_000962.3	3379711	3379712	G	C	TRUE	3	1	1	PR	FALSE
8129-04	NC_000962.3	3379717	3379718	T	C	TRUE	5	1	1	PR	FALSE
8129-04	NC_000962.3	3379725	3379726	C	A	TRUE	3	1	1	PR	FALSE
8129-04	NC_000962.3	3379729	3379730	G	C	TRUE	1	1	1	PR	FALSE
8129-04	NC_000962.3	3379731	3379732	C	T	TRUE	1	1	1	PR	FALSE
8129-04	NC_000962.3	3379734	3379735	A	C	TRUE	0	1	1	PR	FALSE
8129-04	NC_000962.3	3379735	3379736	C	A	TRUE	0	1	1	PR	FALSE
8129-04	NC_000962.3	3379741	3379742	T	C	TRUE	5	1	1	PR	FALSE
8129-04	NC_000962.3	3379750	3379751	A	C	TRUE	5	1	1	PR	FALSE
8129-04	NC_000962.3	3379756	3379757	A	C	TRUE	5	1	1	PR	FALSE
8129-04	NC_000962.3	3379762	3379763	G	A	TRUE	5	1	1	PR	FALSE
8129-04	NC_000962.3	3379783	3379784	C	A	TRUE	3	1	1	PR	FALSE
8129-04	NC_000962.3	3379787	3379788	C	G	TRUE	3	1	1	PR	FALSE
8129-04	NC_000962.3	3380533	3380534	A	G	TRUE	745	1	1	PR	FALSE
8129-04	NC_000962.3	3397060	3397061	G	A	TRUE	4809	0	0	Unq	FALSE
8129-04	NC_000962.3	3401870	3401871	A	G	TRUE	944	0	0	Unq	FALSE
8129-04	NC_000962.3	3402815	3402816	C	T	TRUE	944	0	0	Unq	FALSE
8129-04	NC_000962.3	3404375	3404376	C	G	TRUE	1559	0	0	Unq	FALSE
8129-04	NC_000962.3	3408149	3408150	T	C	TRUE	3773	0	0	Unq	FALSE
8129-04	NC_000962.3	3412610	3412611	T	C	TRUE	4460	0	0	Unq	FALSE
8129-04	NC_000962.3	3420824	3420825	A	G	TRUE	1036	0	0	Unq	FALSE
8129-04	NC_000962.3	3421861	3421862	T	C	TRUE	1036	0	0	Unq	FALSE
8129-04	NC_000962.3	3425853	3425854	C	T	TRUE	3062	0	0	Unq	FALSE
8129-04	NC_000962.3	3428916	3428917	C	A	TRUE	3062	0	0	Unq	FALSE
8129-04	NC_000962.3	3440463	3440464	T	G	TRUE	3	0	0	Unq	FALSE
8129-04	NC_000962.3	3440467	3440468	G	C	TRUE	3	0	0	Unq	FALSE
8129-04	NC_000962.3	3444714	3444715	G	C	TRUE	1983	0	0	Unq	FALSE
8129-04	NC_000962.3	3446698	3446699	C	G	TRUE	593	0	0	Unq	FALSE
8129-04	NC_000962.3	3447292	3447293	T	G	TRUE	593	0	0	Unq	FALSE
8129-04	NC_000962.3	3450724	3450725	T	C	TRUE	3431	0	0	Unq	FALSE
8129-04	NC_000962.3	3454262	3454263	C	G	TRUE	1422	0	0	Unq	FALSE
8129-04	NC_000962.3	3455685	3455686	G	C	TRUE	979	0	0	Unq	FALSE
8129-04	NC_000962.3	3456665	3456666	A	G	TRUE	979	0	0	Unq	FALSE
8129-04	NC_000962.3	3462134	3462135	G	C	TRUE	4783	0	0	Unq	FALSE
8129-04	NC_000962.3	3466918	3466919	C	G	TRUE	545	0	0	Unq	FALSE
8129-04	NC_000962.3	3467464	3467465	C	G	TRUE	545	0	0	Unq	FALSE
8129-04	NC_000962.3	3477941	3477942	A	G	TRUE	2531	0	0	Unq	FALSE
8129-04	NC_000962.3	3480473	3480474	G	A	TRUE	314	0	0	Unq	FALSE
8129-04	NC_000962.3	3480788	3480789	T	C	TRUE	314	0	0	Unq	FALSE
8129-04	NC_000962.3	3481959	3481960	G	A	TRUE	32	5	1	PR	FALSE
8129-04	NC_000962.3	3481992	3481993	G	A	TRUE	32	5	1	PR	FALSE
8129-04	NC_000962.3	3482716	3482717	A	G	TRUE	723	4	1	PR	FALSE
8129-04	NC_000962.3	3484125	3484126	G	A	TRUE	1408	1	1	PR	FALSE
8129-04	NC_000962.3	3486976	3486977	A	G	TRUE	130	0	0	Unq	FALSE
8129-04	NC_000962.3	3487107	3487108	C	T	TRUE	130	0	0	Unq	FALSE
8129-04	NC_000962.3	3498197	3498198	C	T	TRUE	1950	0	0	Unq	FALSE
8129-04	NC_000962.3	3500148	3500149	G	A	TRUE	93	0	0	Unq	FALSE
8129-04	NC_000962.3	3500242	3500243	G	C	TRUE	93	0	0	Unq	FALSE
8129-04	NC_000962.3	3503894	3503895	C	T	TRUE	3651	0	0	Unq	FALSE
8129-04	NC_000962.3	3508969	3508970	A	G	TRUE	655	0	0	Unq	FALSE
8129-04	NC_000962.3	3509625	3509626	C	A	TRUE	493	0	0	Unq	FALSE
8129-04	NC_000962.3	3510119	3510120	T	G	TRUE	493	0	0	Unq	FALSE
8129-04	NC_000962.3	3518166	3518167	A	G	TRUE	387	0	0	Unq	FALSE
8129-04	NC_000962.3	3518554	3518555	A	G	TRUE	387	0	0	Unq	FALSE
8129-04	NC_000962.3	3529066	3529067	G	C	TRUE	1887	2	1	PR	FALSE
8129-04	NC_000962.3	3530954	3530955	C	G	TRUE	1887	0	0	Unq	FALSE
8129-04	NC_000962.3	3542048	3542049	G	A	TRUE	169	0	0	Unq	FALSE
8129-04	NC_000962.3	3542218	3542219	G	A	TRUE	169	0	0	Unq	FALSE
8129-04	NC_000962.3	3543030	3543031	G	A	TRUE	811	0	0	Unq	FALSE
8129-04	NC_000962.3	3550346	3550347	C	T	TRUE	441	0	0	Unq	FALSE
8129-04	NC_000962.3	3550788	3550789	C	G	TRUE	441	0	0	Unq	FALSE
8129-04	NC_000962.3	3556274	3556275	A	G	TRUE	5485	0	0	Unq	FALSE
8129-04	NC_000962.3	3571827	3571828	G	C	TRUE	4402	0	0	Unq	FALSE
8129-04	NC_000962.3	3576230	3576231	T	C	TRUE	1265	0	0	Unq	FALSE
8129-04	NC_000962.3	3577496	3577497	C	T	TRUE	1265	0	0	Unq	FALSE
8129-04	NC_000962.3	3581413	3581414	A	G	TRUE	3916	0	0	Unq	FALSE
8129-04	NC_000962.3	3587445	3587446	G	A	TRUE	3616	0	0	Unq	FALSE
8129-04	NC_000962.3	3591062	3591063	T	C	TRUE	3616	0	0	Unq	FALSE
8129-04	NC_000962.3	3597248	3597249	C	G	TRUE	3326	0	0	Unq	FALSE
8129-04	NC_000962.3	3600575	3600576	C	T	TRUE	3326	0	0	Unq	FALSE
8129-04	NC_000962.3	3604820	3604821	G	C	TRUE	4244	0	0	Unq	FALSE
8129-04	NC_000962.3	3612812	3612813	T	C	TRUE	2168	0	0	Unq	FALSE
8129-04	NC_000962.3	3614981	3614982	T	C	TRUE	2168	0	0	Unq	FALSE
8129-04	NC_000962.3	3621422	3621423	A	G	TRUE	1017	0	0	Unq	FALSE
8129-04	NC_000962.3	3622440	3622441	A	C	TRUE	1017	0	0	Unq	FALSE
8129-04	NC_000962.3	3625064	3625065	T	G	TRUE	1496	0	0	Unq	FALSE
8129-04	NC_000962.3	3626561	3626562	G	A	TRUE	1496	0	0	Unq	FALSE
8129-04	NC_000962.3	3628519	3628520	G	A	TRUE	1957	0	0	Unq	FALSE
8129-04	NC_000962.3	3638092	3638093	G	A	TRUE	5891	0	0	Unq	FALSE
8129-04	NC_000962.3	3643984	3643985	A	C	TRUE	5891	0	0	Unq	FALSE
8129-04	NC_000962.3	3653987	3653988	G	A	TRUE	10002	0	0	Unq	FALSE
8129-04	NC_000962.3	3664456	3664457	C	A	TRUE	1295	0	0	Unq	FALSE
8129-04	NC_000962.3	3665752	3665753	G	A	TRUE	1295	0	0	Unq	FALSE
8129-04	NC_000962.3	3670039	3670040	C	T	TRUE	4116	0	0	Unq	FALSE
8129-04	NC_000962.3	3674156	3674157	T	A	TRUE	1346	0	0	Unq	FALSE
8129-04	NC_000962.3	3675503	3675504	G	T	TRUE	1346	0	0	Unq	FALSE
8129-04	NC_000962.3	3678248	3678249	A	C	TRUE	2682	0	0	Unq	FALSE
8129-04	NC_000962.3	3680931	3680932	G	A	TRUE	615	0	0	Unq	FALSE
8129-04	NC_000962.3	3681547	3681548	A	C	TRUE	615	0	0	Unq	FALSE
8129-04	NC_000962.3	3689522	3689523	G	T	TRUE	492	0	0	Unq	FALSE
8129-04	NC_000962.3	3690015	3690016	A	G	TRUE	492	0	0	Unq	FALSE
8129-04	NC_000962.3	3693680	3693681	A	C	TRUE	3664	0	0	Unq	FALSE
8129-04	NC_000962.3	3704595	3704596	G	C	TRUE	173	0	0	Unq	FALSE
8129-04	NC_000962.3	3704769	3704770	A	G	TRUE	173	0	0	Unq	FALSE
8129-04	NC_000962.3	3711909	3711910	G	A	TRUE	461	1	1	PR	FALSE
8129-04	NC_000962.3	3712371	3712372	A	G	TRUE	461	1	1	PR	FALSE
8129-04	NC_000962.3	3714210	3714211	G	T	TRUE	545	0	0	Unq	FALSE
8129-04	NC_000962.3	3714756	3714757	A	C	TRUE	545	0	0	Unq	FALSE
8129-04	NC_000962.3	3718356	3718357	C	T	TRUE	3448	0	0	Unq	FALSE
8129-04	NC_000962.3	3721805	3721806	G	C	TRUE	3448	0	0	Unq	FALSE
8129-04	NC_000962.3	3730465	3730466	A	G	TRUE	52	2	1	PR	TRUE
8129-04	NC_000962.3	3730518	3730519	C	G	TRUE	52	2	1	PR	TRUE
8129-04	NC_000962.3	3730615	3730616	G	A	TRUE	25	2	1	PR	TRUE
8129-04	NC_000962.3	3730641	3730642	G	A	TRUE	25	2	1	PR	TRUE
8129-04	NC_000962.3	3730992	3730993	A	G	TRUE	350	2	1	PR	TRUE
8129-04	NC_000962.3	3732343	3732344	G	A	TRUE	1350	1	1	PR	TRUE
8129-04	NC_000962.3	3735801	3735802	C	G	TRUE	221	1	1	PR	TRUE
8129-04	NC_000962.3	3736023	3736024	A	G	TRUE	221	1	1	PR	FALSE
8129-04	NC_000962.3	3736627	3736628	T	G	TRUE	603	0	0	Unq	FALSE
8129-04	NC_000962.3	3738053	3738054	C	T	TRUE	658	1	1	PR	FALSE
8129-04	NC_000962.3	3738712	3738713	G	A	TRUE	658	1	1	PR	FALSE
8129-04	NC_000962.3	3741571	3741572	G	A	TRUE	2083	0	0	Unq	FALSE
8129-04	NC_000962.3	3743655	3743656	G	A	TRUE	242	0	0	Unq	FALSE
8129-04	NC_000962.3	3743898	3743899	G	A	TRUE	242	1	1	PR	FALSE
8129-04	NC_000962.3	3746408	3746409	A	G	TRUE	1681	2	1	PR	TRUE
8129-04	NC_000962.3	3748090	3748091	C	G	TRUE	1681	2	1	PR	FALSE
8129-04	NC_000962.3	3750176	3750177	A	T	TRUE	0	4	1	PR	TRUE
8129-04	NC_000962.3	3750177	3750178	A	C	TRUE	0	4	1	PR	TRUE
8129-04	NC_000962.3	3750184	3750185	C	G	TRUE	1	4	1	PR	TRUE
8129-04	NC_000962.3	3750186	3750187	A	T	TRUE	0	4	1	PR	TRUE
8129-04	NC_000962.3	3750187	3750188	C	G	TRUE	0	4	1	PR	TRUE
8129-04	NC_000962.3	3750192	3750193	G	A	TRUE	4	4	1	PR	TRUE
8129-04	NC_000962.3	3750204	3750205	C	T	TRUE	3	4	1	PR	TRUE
8129-04	NC_000962.3	3750208	3750209	A	G	TRUE	0	4	1	PR	TRUE
8129-04	NC_000962.3	3750209	3750210	T	G	TRUE	0	4	1	PR	TRUE
8129-04	NC_000962.3	3750406	3750407	G	C	TRUE	9	4	1	PR	TRUE
8129-04	NC_000962.3	3750416	3750417	A	T	TRUE	3	4	1	PR	TRUE
8129-04	NC_000962.3	3750420	3750421	T	C	TRUE	3	4	1	PR	TRUE
8129-04	NC_000962.3	3752206	3752207	A	G	TRUE	908	2	1	PR	FALSE
8129-04	NC_000962.3	3753115	3753116	C	T	TRUE	47	1	1	PR	FALSE
8129-04	NC_000962.3	3753163	3753164	T	G	TRUE	47	1	1	PR	FALSE
8129-04	NC_000962.3	3754507	3754508	G	C	TRUE	1343	0	0	Unq	FALSE
8129-04	NC_000962.3	3761168	3761169	C	T	TRUE	21	1	1	PR	FALSE
8129-04	NC_000962.3	3761190	3761191	A	G	TRUE	21	1	1	PR	FALSE
8129-04	NC_000962.3	3762012	3762013	A	C	TRUE	821	1	1	PR	FALSE
8129-04	NC_000962.3	3772164	3772165	G	A	TRUE	3243	0	0	Unq	FALSE
8129-04	NC_000962.3	3775408	3775409	T	C	TRUE	31	0	0	Unq	FALSE
8129-04	NC_000962.3	3775440	3775441	A	C	TRUE	31	0	0	Unq	FALSE
8129-04	NC_000962.3	3778010	3778011	G	A	TRUE	0	0	0	Unq	FALSE
8129-04	NC_000962.3	3778011	3778012	G	T	TRUE	0	0	0	Unq	FALSE
8129-04	NC_000962.3	3778395	3778396	C	T	TRUE	383	0	0	Unq	FALSE
8129-04	NC_000962.3	3798094	3798095	A	C	TRUE	500	0	0	Unq	FALSE
8129-04	NC_000962.3	3798595	3798596	A	G	TRUE	500	0	0	Unq	FALSE
8129-04	NC_000962.3	3804298	3804299	G	A	TRUE	5702	0	0	Unq	FALSE
8129-04	NC_000962.3	3811671	3811672	G	T	TRUE	2	0	0	Unq	FALSE
8129-04	NC_000962.3	3811674	3811675	A	G	TRUE	2	0	0	Unq	FALSE
8129-04	NC_000962.3	3813265	3813266	C	T	TRUE	1590	0	0	Unq	FALSE
8129-04	NC_000962.3	3815476	3815477	G	T	TRUE	1639	0	0	Unq	FALSE
8129-04	NC_000962.3	3817116	3817117	C	A	TRUE	1639	0	0	Unq	FALSE
8129-04	NC_000962.3	3821844	3821845	G	T	TRUE	1313	0	0	Unq	FALSE
8129-04	NC_000962.3	3823158	3823159	A	T	TRUE	1313	0	0	Unq	FALSE
8129-04	NC_000962.3	3826500	3826501	C	T	TRUE	182	0	0	Unq	FALSE
8129-04	NC_000962.3	3826683	3826684	C	T	TRUE	182	0	0	Unq	FALSE
8129-04	NC_000962.3	3829769	3829770	T	C	TRUE	578	0	0	Unq	FALSE
8129-04	NC_000962.3	3830348	3830349	C	T	TRUE	345	0	0	Unq	FALSE
8129-04	NC_000962.3	3830694	3830695	A	G	TRUE	345	0	0	Unq	FALSE
8129-04	NC_000962.3	3834485	3834486	T	C	TRUE	3790	0	0	Unq	FALSE
8129-04	NC_000962.3	3838870	3838871	A	G	TRUE	2918	0	0	Unq	FALSE
8129-04	NC_000962.3	3841789	3841790	A	G	TRUE	829	1	1	PR	FALSE
8129-04	NC_000962.3	3842619	3842620	A	G	TRUE	4	2	1	PR	TRUE
8129-04	NC_000962.3	3842624	3842625	A	G	TRUE	4	2	1	PR	TRUE
8129-04	NC_000962.3	3844991	3844992	T	A	TRUE	702	0	0	Unq	FALSE
8129-04	NC_000962.3	3845694	3845695	C	T	TRUE	702	0	0	Unq	FALSE
8129-04	NC_000962.3	3846795	3846796	C	T	TRUE	418	1	1	PR	FALSE
8129-04	NC_000962.3	3847214	3847215	T	C	TRUE	5	1	1	PR	TRUE
8129-04	NC_000962.3	3847220	3847221	T	C	TRUE	5	1	1	PR	TRUE
8129-04	NC_000962.3	3847234	3847235	C	T	TRUE	1	1	1	PR	TRUE
8129-04	NC_000962.3	3847236	3847237	G	T	TRUE	0	1	1	PR	TRUE
8129-04	NC_000962.3	3847237	3847238	C	T	TRUE	0	1	1	PR	TRUE
8129-04	NC_000962.3	3851886	3851887	A	C	TRUE	0	0	0	Unq	FALSE
8129-04	NC_000962.3	3851887	3851888	T	C	TRUE	0	0	0	Unq	FALSE
8129-04	NC_000962.3	3859892	3859893	C	T	TRUE	3244	0	0	Unq	FALSE
8129-04	NC_000962.3	3863137	3863138	G	A	TRUE	542	0	0	Unq	FALSE
8129-04	NC_000962.3	3863680	3863681	C	G	TRUE	542	0	0	Unq	FALSE
8129-04	NC_000962.3	3864994	3864995	T	C	TRUE	1313	0	0	Unq	FALSE
8129-04	NC_000962.3	3870009	3870010	A	G	TRUE	1235	0	0	Unq	FALSE
8129-04	NC_000962.3	3871245	3871246	T	C	TRUE	1235	0	0	Unq	FALSE
8129-04	NC_000962.3	3877420	3877421	A	G	TRUE	1199	0	0	Unq	FALSE
8129-04	NC_000962.3	3878620	3878621	G	A	TRUE	1199	0	0	Unq	FALSE
8129-04	NC_000962.3	3883177	3883178	A	C	TRUE	617	0	0	Unq	TRUE
8129-04	NC_000962.3	3883795	3883796	G	T	TRUE	0	2	1	PR	TRUE
8129-04	NC_000962.3	3883796	3883797	G	A	TRUE	0	2	1	PR	TRUE
8129-04	NC_000962.3	3884905	3884906	A	G	TRUE	979	1	1	PR	FALSE
8129-04	NC_000962.3	3885885	3885886	T	C	TRUE	979	0	0	Unq	FALSE
8129-04	NC_000962.3	3892670	3892671	A	G	TRUE	808	0	0	Unq	FALSE
8129-04	NC_000962.3	3893479	3893480	G	A	TRUE	808	0	0	Unq	FALSE
8129-04	NC_000962.3	3894731	3894732	A	G	TRUE	852	2	1	PR	FALSE
8129-04	NC_000962.3	3895584	3895585	C	T	TRUE	141	1	1	PR	TRUE
8129-04	NC_000962.3	3895726	3895727	C	A	TRUE	141	0	0	Unq	TRUE
8129-04	NC_000962.3	3896339	3896340	T	G	TRUE	612	0	0	Unq	FALSE
8129-04	NC_000962.3	3898407	3898408	A	G	TRUE	2067	0	0	Unq	FALSE
8129-04	NC_000962.3	3906310	3906311	G	A	TRUE	2153	0	0	Unq	FALSE
8129-04	NC_000962.3	3908464	3908465	A	G	TRUE	769	0	0	Unq	FALSE
8129-04	NC_000962.3	3909234	3909235	G	C	TRUE	769	0	0	Unq	FALSE
8129-04	NC_000962.3	3916385	3916386	G	T	TRUE	7150	0	0	Unq	FALSE
8129-04	NC_000962.3	3927754	3927755	G	C	TRUE	452	0	0	Unq	FALSE
8129-04	NC_000962.3	3928207	3928208	C	T	TRUE	452	0	0	Unq	FALSE
8129-04	NC_000962.3	3931460	3931461	C	G	TRUE	3080	1	1	PR	FALSE
8129-04	NC_000962.3	3934541	3934542	T	G	TRUE	156	2	1	PR	TRUE
8129-04	NC_000962.3	3934698	3934699	G	A	TRUE	33	1	1	PR	TRUE
8129-04	NC_000962.3	3934732	3934733	G	C	TRUE	0	1	1	PR	TRUE
8129-04	NC_000962.3	3934733	3934734	G	A	TRUE	0	1	1	PR	TRUE
8129-04	NC_000962.3	3935334	3935335	T	C	TRUE	112	2	1	PR	FALSE
8129-04	NC_000962.3	3935447	3935448	G	C	TRUE	6	2	1	PR	FALSE
8129-04	NC_000962.3	3935454	3935455	G	A	TRUE	3	2	1	PR	FALSE
8129-04	NC_000962.3	3935458	3935459	A	C	TRUE	3	2	1	PR	FALSE
8129-04	NC_000962.3	3935493	3935494	C	A	TRUE	34	2	1	PR	FALSE
8129-04	NC_000962.3	3935618	3935619	G	C	TRUE	124	2	1	PR	FALSE
8129-04	NC_000962.3	3940801	3940802	A	G	TRUE	1678	0	0	Unq	FALSE
8129-04	NC_000962.3	3942480	3942481	C	G	TRUE	158	1	1	PR	FALSE
8129-04	NC_000962.3	3942639	3942640	T	C	TRUE	158	1	1	PR	FALSE
8129-04	NC_000962.3	3943018	3943019	C	G	TRUE	115	1	1	PR	TRUE
8129-04	NC_000962.3	3943134	3943135	C	G	TRUE	3	1	1	PR	TRUE
8129-04	NC_000962.3	3943138	3943139	A	C	TRUE	3	1	1	PR	TRUE
8129-04	NC_000962.3	3943143	3943144	A	C	TRUE	4	1	1	PR	TRUE
8129-04	NC_000962.3	3943152	3943153	G	C	TRUE	3	1	1	PR	TRUE
8129-04	NC_000962.3	3943156	3943157	C	A	TRUE	3	1	1	PR	TRUE
8129-04	NC_000962.3	3943174	3943175	A	C	TRUE	17	1	1	PR	TRUE
8129-04	NC_000962.3	3946644	3946645	G	A	TRUE	560	1	1	PR	FALSE
8129-04	NC_000962.3	3947205	3947206	C	G	TRUE	546	3	1	PR	TRUE
8129-04	NC_000962.3	3947752	3947753	A	G	TRUE	0	3	1	PR	TRUE
8129-04	NC_000962.3	3947753	3947754	A	G	TRUE	0	3	1	PR	TRUE
8129-04	NC_000962.3	3947770	3947771	A	G	TRUE	16	3	1	PR	TRUE
8129-04	NC_000962.3	3947788	3947789	A	G	TRUE	8	3	1	PR	TRUE
8129-04	NC_000962.3	3947797	3947798	A	G	TRUE	8	3	1	PR	TRUE
8129-04	NC_000962.3	3947815	3947816	A	G	TRUE	5	3	1	PR	TRUE
8129-04	NC_000962.3	3947821	3947822	A	G	TRUE	5	3	1	PR	TRUE
8129-04	NC_000962.3	3947827	3947828	A	G	TRUE	5	3	1	PR	TRUE
8129-04	NC_000962.3	3948053	3948054	A	G	TRUE	225	3	1	PR	FALSE
8129-04	NC_000962.3	3948346	3948347	T	G	TRUE	14	2	1	PR	FALSE
8129-04	NC_000962.3	3948361	3948362	T	G	TRUE	14	2	1	PR	FALSE
8129-04	NC_000962.3	3948403	3948404	T	G	TRUE	9	2	1	PR	FALSE
8129-04	NC_000962.3	3948413	3948414	T	G	TRUE	2	2	1	PR	FALSE
8129-04	NC_000962.3	3948416	3948417	T	G	TRUE	2	2	1	PR	FALSE
8129-04	NC_000962.3	3949530	3949531	C	G	TRUE	0	2	1	PR	FALSE
8129-04	NC_000962.3	3949531	3949532	C	G	TRUE	0	2	1	PR	FALSE
8129-04	NC_000962.3	3952307	3952308	C	A	TRUE	491	0	0	Unq	FALSE
8129-04	NC_000962.3	3952799	3952800	G	A	TRUE	491	0	0	Unq	FALSE
8129-04	NC_000962.3	3958402	3958403	A	G	TRUE	1014	0	0	Unq	FALSE
8129-04	NC_000962.3	3959417	3959418	C	T	TRUE	311	0	0	Unq	FALSE
8129-04	NC_000962.3	3959729	3959730	T	C	TRUE	311	0	0	Unq	FALSE
8129-04	NC_000962.3	3962186	3962187	G	A	TRUE	2330	0	0	Unq	FALSE
8129-04	NC_000962.3	3964517	3964518	G	A	TRUE	2330	0	0	Unq	FALSE
8129-04	NC_000962.3	3968005	3968006	A	C	TRUE	2587	0	0	Unq	FALSE
8129-04	NC_000962.3	3970593	3970594	C	G	TRUE	2587	0	0	Unq	FALSE
8129-04	NC_000962.3	3976594	3976595	G	T	TRUE	3394	0	0	Unq	FALSE
8129-04	NC_000962.3	3979989	3979990	C	G	TRUE	1992	0	0	Unq	FALSE
8129-04	NC_000962.3	3981982	3981983	G	A	TRUE	1992	0	0	Unq	FALSE
8129-04	NC_000962.3	3984320	3984321	G	A	TRUE	2337	0	0	Unq	FALSE
8129-04	NC_000962.3	3993057	3993058	G	A	TRUE	8563	0	0	Unq	FALSE
8129-04	NC_000962.3	4001621	4001622	T	C	TRUE	3491	0	0	Unq	FALSE
8129-04	NC_000962.3	4005113	4005114	G	C	TRUE	492	0	0	Unq	FALSE
8129-04	NC_000962.3	4005606	4005607	T	C	TRUE	492	0	0	Unq	FALSE
8129-04	NC_000962.3	4008746	4008747	A	G	TRUE	3139	0	0	Unq	FALSE
8129-04	NC_000962.3	4022387	4022388	G	A	TRUE	1884	0	0	Unq	FALSE
8129-04	NC_000962.3	4024272	4024273	T	C	TRUE	1884	0	0	Unq	FALSE
8129-04	NC_000962.3	4026898	4026899	G	A	TRUE	1852	0	0	Unq	FALSE
8129-04	NC_000962.3	4028751	4028752	A	G	TRUE	1852	0	0	Unq	FALSE
8129-04	NC_000962.3	4032217	4032218	G	A	TRUE	406	0	0	Unq	FALSE
8129-04	NC_000962.3	4032624	4032625	G	T	TRUE	406	0	0	Unq	FALSE
8129-04	NC_000962.3	4033576	4033577	A	G	TRUE	951	0	0	Unq	FALSE
8129-04	NC_000962.3	4034826	4034827	C	T	TRUE	1249	0	0	Unq	FALSE
8129-04	NC_000962.3	4037282	4037283	T	G	TRUE	2455	0	0	Unq	FALSE
8129-04	NC_000962.3	4041580	4041581	C	T	TRUE	4297	0	0	Unq	FALSE
8129-04	NC_000962.3	4046006	4046007	C	T	TRUE	4425	0	0	Unq	FALSE
8129-04	NC_000962.3	4050810	4050811	G	A	TRUE	2349	0	0	Unq	FALSE
8129-04	NC_000962.3	4053160	4053161	A	G	TRUE	2349	1	1	PR	FALSE
8129-04	NC_000962.3	4055800	4055801	G	A	TRUE	614	0	0	Unq	FALSE
8129-04	NC_000962.3	4056415	4056416	C	A	TRUE	276	0	0	Unq	FALSE
8129-04	NC_000962.3	4056692	4056693	G	T	TRUE	276	0	0	Unq	FALSE
8129-04	NC_000962.3	4059142	4059143	A	C	TRUE	760	0	0	Unq	FALSE
8129-04	NC_000962.3	4059903	4059904	A	G	TRUE	195	0	0	Unq	FALSE
8129-04	NC_000962.3	4060099	4060100	G	A	TRUE	100	4	1	PR	FALSE
8129-04	NC_000962.3	4060200	4060201	G	A	TRUE	8	4	1	PR	FALSE
8129-04	NC_000962.3	4060209	4060210	T	A	TRUE	8	4	1	PR	FALSE
8129-04	NC_000962.3	4060229	4060230	G	A	TRUE	19	4	1	PR	FALSE
8129-04	NC_000962.3	4060587	4060588	T	C	TRUE	357	3	1	PR	FALSE
8129-04	NC_000962.3	4068467	4068468	C	A	TRUE	823	0	0	Unq	FALSE
8129-04	NC_000962.3	4069291	4069292	G	A	TRUE	823	1	1	PR	FALSE
8129-04	NC_000962.3	4089057	4089058	T	C	TRUE	6236	0	0	Unq	FALSE
8129-04	NC_000962.3	4095294	4095295	T	C	TRUE	5679	0	0	Unq	FALSE
8129-04	NC_000962.3	4100974	4100975	T	C	TRUE	5679	0	0	Unq	FALSE
8129-04	NC_000962.3	4107073	4107074	T	C	TRUE	4228	0	0	Unq	FALSE
8129-04	NC_000962.3	4111302	4111303	G	C	TRUE	1125	0	0	Unq	FALSE
8129-04	NC_000962.3	4112428	4112429	T	C	TRUE	1125	0	0	Unq	FALSE
8129-04	NC_000962.3	4115889	4115890	G	C	TRUE	719	0	0	Unq	FALSE
8129-04	NC_000962.3	4116609	4116610	G	A	TRUE	719	0	0	Unq	FALSE
8129-04	NC_000962.3	4120389	4120390	G	C	TRUE	721	0	0	Unq	FALSE
8129-04	NC_000962.3	4121111	4121112	C	A	TRUE	721	0	0	Unq	FALSE
8129-04	NC_000962.3	4122286	4122287	G	T	TRUE	1174	0	0	Unq	FALSE
8129-04	NC_000962.3	4123769	4123770	G	A	TRUE	1482	0	0	Unq	FALSE
8129-04	NC_000962.3	4133315	4133316	A	T	TRUE	4512	0	0	Unq	FALSE
8129-04	NC_000962.3	4137828	4137829	C	T	TRUE	1930	0	0	Unq	FALSE
8129-04	NC_000962.3	4139759	4139760	T	C	TRUE	1930	0	0	Unq	FALSE
8129-04	NC_000962.3	4145736	4145737	A	G	TRUE	5976	0	0	Unq	FALSE
8129-04	NC_000962.3	4151854	4151855	A	G	TRUE	4243	0	0	Unq	FALSE
8129-04	NC_000962.3	4156098	4156099	C	A	TRUE	403	0	0	Unq	FALSE
8129-04	NC_000962.3	4156502	4156503	C	T	TRUE	403	0	0	Unq	FALSE
8129-04	NC_000962.3	4158492	4158493	C	T	TRUE	701	0	0	Unq	FALSE
8129-04	NC_000962.3	4159194	4159195	T	C	TRUE	701	0	0	Unq	FALSE
8129-04	NC_000962.3	4160370	4160371	C	A	TRUE	1175	0	0	Unq	FALSE
8129-04	NC_000962.3	4162338	4162339	A	G	TRUE	1967	0	0	Unq	FALSE
8129-04	NC_000962.3	4166440	4166441	G	A	TRUE	1214	0	0	Unq	FALSE
8129-04	NC_000962.3	4167655	4167656	A	G	TRUE	1214	0	0	Unq	FALSE
8129-04	NC_000962.3	4169851	4169852	G	T	TRUE	886	0	0	Unq	FALSE
8129-04	NC_000962.3	4170738	4170739	G	C	TRUE	886	0	0	Unq	FALSE
8129-04	NC_000962.3	4174130	4174131	G	C	TRUE	3391	0	0	Unq	FALSE
8129-04	NC_000962.3	4179088	4179089	C	T	TRUE	742	0	0	Unq	FALSE
8129-04	NC_000962.3	4179831	4179832	G	C	TRUE	742	0	0	Unq	FALSE
8129-04	NC_000962.3	4182386	4182387	G	C	TRUE	307	0	0	Unq	FALSE
8129-04	NC_000962.3	4182694	4182695	G	A	TRUE	307	0	0	Unq	FALSE
8129-04	NC_000962.3	4186677	4186678	G	A	TRUE	806	0	0	Unq	FALSE
8129-04	NC_000962.3	4187484	4187485	T	C	TRUE	331	0	0	Unq	FALSE
8129-04	NC_000962.3	4187816	4187817	A	G	TRUE	331	0	0	Unq	FALSE
8129-04	NC_000962.3	4189209	4189210	G	T	TRUE	1392	0	0	Unq	FALSE
8129-04	NC_000962.3	4194500	4194501	G	A	TRUE	5290	0	0	Unq	FALSE
8129-04	NC_000962.3	4204167	4204168	T	C	TRUE	272	0	0	Unq	FALSE
8129-04	NC_000962.3	4204440	4204441	A	G	TRUE	272	0	0	Unq	FALSE
8129-04	NC_000962.3	4205119	4205120	A	G	TRUE	204	0	0	Unq	FALSE
8129-04	NC_000962.3	4205324	4205325	A	G	TRUE	204	0	0	Unq	FALSE
8129-04	NC_000962.3	4210273	4210274	A	G	TRUE	4713	0	0	Unq	FALSE
8129-04	NC_000962.3	4214987	4214988	G	A	TRUE	444	0	0	Unq	FALSE
8129-04	NC_000962.3	4215432	4215433	C	T	TRUE	50	0	0	Unq	FALSE
8129-04	NC_000962.3	4215483	4215484	G	C	TRUE	50	0	0	Unq	FALSE
8129-04	NC_000962.3	4217556	4217557	A	G	TRUE	858	0	0	Unq	FALSE
8129-04	NC_000962.3	4218415	4218416	C	A	TRUE	524	0	0	Unq	FALSE
8129-04	NC_000962.3	4218940	4218941	G	A	TRUE	524	0	0	Unq	FALSE
8129-04	NC_000962.3	4221422	4221423	C	T	TRUE	66	1	1	PR	FALSE
8129-04	NC_000962.3	4221489	4221490	C	G	TRUE	66	1	1	PR	FALSE
8129-04	NC_000962.3	4222072	4222073	A	G	TRUE	582	1	1	PR	FALSE
8129-04	NC_000962.3	4222881	4222882	A	G	TRUE	289	0	0	Unq	FALSE
8129-04	NC_000962.3	4223171	4223172	T	C	TRUE	289	0	0	Unq	FALSE
8129-04	NC_000962.3	4229166	4229167	T	C	TRUE	5792	0	0	Unq	FALSE
8129-04	NC_000962.3	4234959	4234960	A	C	TRUE	1276	0	0	Unq	FALSE
8129-04	NC_000962.3	4236236	4236237	C	T	TRUE	1276	0	0	Unq	FALSE
8129-04	NC_000962.3	4238674	4238675	C	T	TRUE	2437	0	0	Unq	FALSE
8129-04	NC_000962.3	4242642	4242643	C	T	TRUE	816	0	0	Unq	FALSE
8129-04	NC_000962.3	4243459	4243460	C	T	TRUE	816	0	0	Unq	FALSE
8129-04	NC_000962.3	4247428	4247429	A	G	TRUE	3867	0	0	Unq	FALSE
8129-04	NC_000962.3	4251296	4251297	G	C	TRUE	768	0	0	Unq	FALSE
8129-04	NC_000962.3	4252065	4252066	T	C	TRUE	768	0	0	Unq	FALSE
8129-04	NC_000962.3	4254005	4254006	G	T	TRUE	32	1	1	PR	TRUE
8129-04	NC_000962.3	4254038	4254039	T	C	TRUE	32	1	1	PR	TRUE
8129-04	NC_000962.3	4254289	4254290	T	G	TRUE	140	1	1	PR	TRUE
8129-04	NC_000962.3	4254430	4254431	G	A	TRUE	140	0	0	Unq	TRUE
8129-04	NC_000962.3	4255921	4255922	A	G	TRUE	287	0	0	Unq	FALSE
8129-04	NC_000962.3	4256209	4256210	G	T	TRUE	287	0	0	Unq	FALSE
8129-04	NC_000962.3	4257219	4257220	A	G	TRUE	885	0	0	Unq	FALSE
8129-04	NC_000962.3	4258105	4258106	G	A	TRUE	885	0	0	Unq	FALSE
8129-04	NC_000962.3	4262387	4262388	C	T	TRUE	4281	0	0	Unq	FALSE
8129-04	NC_000962.3	4267646	4267647	T	C	TRUE	5258	0	0	Unq	FALSE
8129-04	NC_000962.3	4274540	4274541	C	A	TRUE	6166	0	0	Unq	FALSE
8129-04	NC_000962.3	4280707	4280708	G	A	TRUE	3720	0	0	Unq	FALSE
8129-04	NC_000962.3	4284428	4284429	G	A	TRUE	2734	0	0	Unq	FALSE
8129-04	NC_000962.3	4287163	4287164	A	G	TRUE	2734	0	0	Unq	FALSE
8129-04	NC_000962.3	4290134	4290135	C	T	TRUE	2970	0	0	Unq	FALSE
8129-04	NC_000962.3	4296014	4296015	G	A	TRUE	4487	1	1	PR	FALSE
8129-04	NC_000962.3	4300502	4300503	C	T	TRUE	571	0	0	Unq	FALSE
8129-04	NC_000962.3	4301074	4301075	G	C	TRUE	571	0	0	Unq	FALSE
8129-04	NC_000962.3	4302035	4302036	T	C	TRUE	960	2	1	PR	FALSE
8129-04	NC_000962.3	4306154	4306155	C	T	TRUE	1023	0	0	Unq	FALSE
8129-04	NC_000962.3	4307178	4307179	G	A	TRUE	1023	0	0	Unq	FALSE
8129-04	NC_000962.3	4308394	4308395	G	A	TRUE	1215	0	0	Unq	FALSE
8129-04	NC_000962.3	4309926	4309927	T	G	TRUE	1531	0	0	Unq	FALSE
8129-04	NC_000962.3	4311663	4311664	C	T	TRUE	1463	0	0	Unq	FALSE
8129-04	NC_000962.3	4313127	4313128	C	T	TRUE	1463	0	0	Unq	FALSE
8129-04	NC_000962.3	4314644	4314645	A	G	TRUE	154	0	0	Unq	FALSE
8129-04	NC_000962.3	4314799	4314800	G	A	TRUE	154	0	0	Unq	FALSE
8129-04	NC_000962.3	4319984	4319985	G	C	TRUE	5184	0	0	Unq	FALSE
8129-04	NC_000962.3	4329781	4329782	G	A	TRUE	8949	0	0	Unq	FALSE
8129-04	NC_000962.3	4338731	4338732	G	A	TRUE	1295	0	0	Unq	FALSE
8129-04	NC_000962.3	4340027	4340028	G	C	TRUE	1295	0	0	Unq	FALSE
8129-04	NC_000962.3	4350304	4350305	G	A	TRUE	733	0	0	Unq	FALSE
8129-04	NC_000962.3	4351038	4351039	G	T	TRUE	733	0	0	Unq	FALSE
8129-04	NC_000962.3	4352164	4352165	A	G	TRUE	1125	0	0	Unq	FALSE
8129-04	NC_000962.3	4356109	4356110	G	C	TRUE	1486	0	0	Unq	FALSE
8129-04	NC_000962.3	4357596	4357597	C	G	TRUE	206	0	0	Unq	FALSE
8129-04	NC_000962.3	4357803	4357804	T	G	TRUE	206	0	0	Unq	FALSE
8129-04	NC_000962.3	4359164	4359165	G	C	TRUE	487	0	0	Unq	FALSE
8129-04	NC_000962.3	4359652	4359653	C	T	TRUE	174	0	0	Unq	FALSE
8129-04	NC_000962.3	4359827	4359828	G	A	TRUE	174	0	0	Unq	FALSE
8129-04	NC_000962.3	4362567	4362568	T	G	TRUE	2739	0	0	Unq	FALSE
8129-04	NC_000962.3	4366194	4366195	T	C	TRUE	76	0	0	Unq	FALSE
8129-04	NC_000962.3	4366271	4366272	G	C	TRUE	76	0	0	Unq	FALSE
8129-04	NC_000962.3	4368083	4368084	G	C	TRUE	1811	0	0	Unq	FALSE
8129-04	NC_000962.3	4372352	4372353	G	C	TRUE	3274	0	0	Unq	FALSE
8129-04	NC_000962.3	4375627	4375628	G	T	TRUE	2875	0	0	Unq	FALSE
8129-04	NC_000962.3	4378503	4378504	T	C	TRUE	1175	0	0	Unq	FALSE
8129-04	NC_000962.3	4379679	4379680	C	G	TRUE	1175	0	0	Unq	FALSE
8129-04	NC_000962.3	4382053	4382054	T	C	TRUE	220	0	0	Unq	FALSE
8129-04	NC_000962.3	4382274	4382275	G	T	TRUE	220	0	0	Unq	FALSE
8129-04	NC_000962.3	4383654	4383655	A	G	TRUE	261	1	1	PR	FALSE
8129-04	NC_000962.3	4383916	4383917	G	A	TRUE	89	0	0	Unq	FALSE
8129-04	NC_000962.3	4384006	4384007	C	G	TRUE	89	0	0	Unq	FALSE
8129-04	NC_000962.3	4386227	4386228	T	C	TRUE	2220	0	0	Unq	FALSE
8129-04	NC_000962.3	4393177	4393178	A	G	TRUE	411	0	0	Unq	FALSE
8129-04	NC_000962.3	4393589	4393590	C	G	TRUE	411	0	0	Unq	FALSE
8129-04	NC_000962.3	4397735	4397736	C	T	TRUE	4145	0	0	Unq	FALSE
8129-04	NC_000962.3	4407587	4407588	T	C	TRUE	338	0	0	Unq	FALSE
8129-04	NC_000962.3	4407926	4407927	T	G	TRUE	338	0	0	Unq	FALSE
8129-04	NC_000962.3	4408922	4408923	C	T	TRUE	995	0	0	Unq	FALSE
8651-04	NC_000962.3	1848	1849	C	A	TRUE	127	0	0	Unq	FALSE
8651-04	NC_000962.3	1976	1977	A	G	TRUE	127	0	0	Unq	FALSE
8651-04	NC_000962.3	4012	4013	T	C	TRUE	2035	0	0	Unq	FALSE
8651-04	NC_000962.3	7361	7362	G	C	TRUE	222	0	0	Unq	FALSE
8651-04	NC_000962.3	7584	7585	G	C	TRUE	222	0	0	Unq	FALSE
8651-04	NC_000962.3	9303	9304	G	A	TRUE	1718	0	0	Unq	FALSE
8651-04	NC_000962.3	11819	11820	C	G	TRUE	58	0	0	Unq	FALSE
8651-04	NC_000962.3	11878	11879	A	G	TRUE	58	0	0	Unq	FALSE
8651-04	NC_000962.3	14784	14785	T	C	TRUE	75	0	0	Unq	FALSE
8651-04	NC_000962.3	14860	14861	G	T	TRUE	75	0	0	Unq	FALSE
8651-04	NC_000962.3	15116	15117	C	G	TRUE	255	0	0	Unq	FALSE
8651-04	NC_000962.3	16118	16119	C	A	TRUE	1001	0	0	Unq	FALSE
8651-04	NC_000962.3	17653	17654	T	G	TRUE	2	0	0	Unq	FALSE
8651-04	NC_000962.3	17656	17657	T	C	TRUE	2	0	0	Unq	FALSE
8651-04	NC_000962.3	21794	21795	G	A	TRUE	3814	0	0	Unq	FALSE
8651-04	NC_000962.3	25609	25610	G	C	TRUE	1348	0	0	Unq	FALSE
8651-04	NC_000962.3	26958	26959	C	G	TRUE	1348	0	0	Unq	FALSE
8651-04	NC_000962.3	34043	34044	T	C	TRUE	1563	0	0	Unq	FALSE
8651-04	NC_000962.3	35607	35608	C	T	TRUE	399	0	0	Unq	FALSE
8651-04	NC_000962.3	36007	36008	G	C	TRUE	399	0	0	Unq	FALSE
8651-04	NC_000962.3	37030	37031	C	G	TRUE	273	0	0	Unq	FALSE
8651-04	NC_000962.3	37304	37305	C	G	TRUE	28	0	0	Unq	FALSE
8651-04	NC_000962.3	37333	37334	A	T	TRUE	28	0	0	Unq	FALSE
8651-04	NC_000962.3	39157	39158	C	G	TRUE	1823	0	0	Unq	FALSE
8651-04	NC_000962.3	42226	42227	G	A	TRUE	53	0	0	Unq	FALSE
8651-04	NC_000962.3	42280	42281	C	A	TRUE	53	0	0	Unq	FALSE
8651-04	NC_000962.3	42966	42967	G	C	TRUE	685	0	0	Unq	FALSE
8651-04	NC_000962.3	44767	44768	A	G	TRUE	1555	0	0	Unq	FALSE
8651-04	NC_000962.3	46323	46324	T	C	TRUE	1555	0	0	Unq	FALSE
8651-04	NC_000962.3	48502	48503	T	C	TRUE	856	0	0	Unq	FALSE
8651-04	NC_000962.3	49359	49360	C	T	TRUE	856	0	0	Unq	FALSE
8651-04	NC_000962.3	50556	50557	T	C	TRUE	1196	0	0	Unq	FALSE
8651-04	NC_000962.3	51948	51949	A	G	TRUE	1391	0	0	Unq	FALSE
8651-04	NC_000962.3	54393	54394	A	G	TRUE	1158	0	0	Unq	FALSE
8651-04	NC_000962.3	55552	55553	C	T	TRUE	1158	0	0	Unq	FALSE
8651-04	NC_000962.3	62048	62049	A	G	TRUE	1096	0	0	Unq	FALSE
8651-04	NC_000962.3	63145	63146	G	T	TRUE	1096	0	0	Unq	FALSE
8651-04	NC_000962.3	65149	65150	C	T	TRUE	2003	0	0	Unq	FALSE
8651-04	NC_000962.3	69988	69989	G	A	TRUE	277	0	0	Unq	FALSE
8651-04	NC_000962.3	70266	70267	G	T	TRUE	277	0	0	Unq	FALSE
8651-04	NC_000962.3	70815	70816	A	G	TRUE	519	0	0	Unq	FALSE
8651-04	NC_000962.3	71335	71336	G	C	TRUE	519	0	0	Unq	FALSE
8651-04	NC_000962.3	75232	75233	C	A	TRUE	706	0	0	Unq	FALSE
8651-04	NC_000962.3	75939	75940	G	C	TRUE	706	0	0	Unq	FALSE
8651-04	NC_000962.3	79479	79480	T	C	TRUE	3539	0	0	Unq	FALSE
8651-04	NC_000962.3	87467	87468	C	T	TRUE	4730	0	0	Unq	FALSE
8651-04	NC_000962.3	92198	92199	T	G	TRUE	2188	0	0	Unq	FALSE
8651-04	NC_000962.3	94387	94388	G	A	TRUE	2188	0	0	Unq	FALSE
8651-04	NC_000962.3	96893	96894	C	T	TRUE	455	0	0	Unq	FALSE
8651-04	NC_000962.3	97349	97350	A	C	TRUE	455	0	0	Unq	FALSE
8651-04	NC_000962.3	101538	101539	C	T	TRUE	2216	0	0	Unq	FALSE
8651-04	NC_000962.3	103755	103756	G	T	TRUE	955	1	1	PR	TRUE
8651-04	NC_000962.3	104711	104712	C	T	TRUE	54	2	1	PR	TRUE
8651-04	NC_000962.3	104766	104767	C	T	TRUE	5	2	1	PR	TRUE
8651-04	NC_000962.3	104772	104773	C	T	TRUE	1	2	1	PR	TRUE
8651-04	NC_000962.3	104774	104775	A	G	TRUE	1	2	1	PR	TRUE
8651-04	NC_000962.3	104781	104782	G	A	TRUE	2	2	1	PR	TRUE
8651-04	NC_000962.3	104784	104785	A	G	TRUE	2	2	1	PR	TRUE
8651-04	NC_000962.3	104790	104791	C	T	TRUE	2	2	1	PR	TRUE
8651-04	NC_000962.3	104793	104794	C	T	TRUE	2	2	1	PR	TRUE
8651-04	NC_000962.3	104799	104800	T	A	TRUE	0	2	1	PR	TRUE
8651-04	NC_000962.3	104800	104801	T	G	TRUE	0	2	1	PR	TRUE
8651-04	NC_000962.3	104802	104803	C	T	TRUE	1	2	1	PR	TRUE
8651-04	NC_000962.3	104805	104806	T	G	TRUE	1	2	1	PR	TRUE
8651-04	NC_000962.3	104807	104808	A	C	TRUE	1	2	1	PR	TRUE
8651-04	NC_000962.3	104816	104817	T	G	TRUE	6	2	1	PR	TRUE
8651-04	NC_000962.3	104823	104824	C	A	TRUE	5	2	1	PR	TRUE
8651-04	NC_000962.3	104829	104830	C	A	TRUE	2	2	1	PR	TRUE
8651-04	NC_000962.3	104832	104833	C	G	TRUE	2	2	1	PR	TRUE
8651-04	NC_000962.3	104837	104838	T	G	TRUE	4	2	1	PR	TRUE
8651-04	NC_000962.3	104855	104856	C	T	TRUE	1	2	1	PR	TRUE
8651-04	NC_000962.3	104857	104858	G	A	TRUE	1	2	1	PR	TRUE
8651-04	NC_000962.3	104935	104936	T	C	TRUE	3	2	1	PR	TRUE
8651-04	NC_000962.3	104939	104940	C	A	TRUE	0	2	1	PR	TRUE
8651-04	NC_000962.3	104940	104941	T	C	TRUE	0	2	1	PR	TRUE
8651-04	NC_000962.3	104941	104942	G	C	TRUE	0	2	1	PR	TRUE
8651-04	NC_000962.3	104942	104943	G	C	TRUE	0	2	1	PR	TRUE
8651-04	NC_000962.3	104943	104944	G	A	TRUE	0	2	1	PR	TRUE
8651-04	NC_000962.3	104961	104962	G	A	TRUE	17	2	1	PR	TRUE
8651-04	NC_000962.3	105006	105007	C	G	TRUE	3	2	1	PR	TRUE
8651-04	NC_000962.3	105010	105011	G	A	TRUE	3	2	1	PR	TRUE
8651-04	NC_000962.3	105020	105021	G	A	TRUE	9	2	1	PR	TRUE
8651-04	NC_000962.3	105044	105045	G	C	TRUE	23	2	1	PR	TRUE
8651-04	NC_000962.3	105138	105139	C	A	TRUE	93	0	0	Unq	TRUE
8651-04	NC_000962.3	105735	105736	T	C	TRUE	596	0	0	Unq	TRUE
8651-04	NC_000962.3	115999	116000	T	G	TRUE	6108	0	0	Unq	FALSE
8651-04	NC_000962.3	122108	122109	A	G	TRUE	1344	0	0	Unq	FALSE
8651-04	NC_000962.3	123453	123454	C	T	TRUE	65	0	0	Unq	FALSE
8651-04	NC_000962.3	123519	123520	T	C	TRUE	65	0	0	Unq	FALSE
8651-04	NC_000962.3	132416	132417	C	G	TRUE	409	0	0	Unq	FALSE
8651-04	NC_000962.3	132826	132827	C	A	TRUE	409	0	0	Unq	FALSE
8651-04	NC_000962.3	133838	133839	C	T	TRUE	1011	0	0	Unq	FALSE
8651-04	NC_000962.3	135328	135329	C	T	TRUE	1489	0	0	Unq	FALSE
8651-04	NC_000962.3	139296	139297	G	T	TRUE	552	0	0	Unq	FALSE
8651-04	NC_000962.3	139849	139850	T	A	TRUE	552	0	0	Unq	FALSE
8651-04	NC_000962.3	141622	141623	G	A	TRUE	1583	0	0	Unq	FALSE
8651-04	NC_000962.3	143206	143207	T	C	TRUE	1583	0	0	Unq	FALSE
8651-04	NC_000962.3	146086	146087	T	C	TRUE	148	0	0	Unq	FALSE
8651-04	NC_000962.3	146235	146236	C	G	TRUE	148	0	0	Unq	FALSE
8651-04	NC_000962.3	147261	147262	G	T	TRUE	1025	0	0	Unq	FALSE
8651-04	NC_000962.3	151797	151798	A	G	TRUE	2484	0	0	Unq	FALSE
8651-04	NC_000962.3	154282	154283	T	C	TRUE	2484	0	0	Unq	FALSE
8651-04	NC_000962.3	163466	163467	A	G	TRUE	237	0	0	Unq	FALSE
8651-04	NC_000962.3	163704	163705	C	T	TRUE	0	0	0	Unq	FALSE
8651-04	NC_000962.3	163705	163706	C	T	TRUE	0	0	0	Unq	FALSE
8651-04	NC_000962.3	166564	166565	A	G	TRUE	2858	0	0	Unq	FALSE
8651-04	NC_000962.3	174710	174711	C	A	TRUE	3145	0	0	Unq	FALSE
8651-04	NC_000962.3	177856	177857	G	A	TRUE	3145	0	0	Unq	FALSE
8651-04	NC_000962.3	182823	182824	G	A	TRUE	266	0	0	Unq	FALSE
8651-04	NC_000962.3	183090	183091	C	G	TRUE	266	0	0	Unq	FALSE
8651-04	NC_000962.3	188799	188800	T	C	TRUE	2015	0	0	Unq	FALSE
8651-04	NC_000962.3	190815	190816	A	C	TRUE	2015	0	0	Unq	FALSE
8651-04	NC_000962.3	194680	194681	G	C	TRUE	1000	0	0	Unq	FALSE
8651-04	NC_000962.3	195681	195682	C	G	TRUE	959	0	0	Unq	FALSE
8651-04	NC_000962.3	196641	196642	C	T	TRUE	959	0	0	Unq	FALSE
8651-04	NC_000962.3	199469	199470	T	G	TRUE	2827	1	1	PR	FALSE
8651-04	NC_000962.3	203037	203038	T	C	TRUE	1055	1	1	PR	FALSE
8651-04	NC_000962.3	204093	204094	G	T	TRUE	1055	1	1	PR	FALSE
8651-04	NC_000962.3	206338	206339	T	C	TRUE	141	0	0	Unq	FALSE
8651-04	NC_000962.3	206480	206481	C	G	TRUE	2	0	0	Unq	FALSE
8651-04	NC_000962.3	206483	206484	G	T	TRUE	2	0	0	Unq	FALSE
8651-04	NC_000962.3	208589	208590	A	C	TRUE	2105	0	0	Unq	FALSE
8651-04	NC_000962.3	213146	213147	C	A	TRUE	133	0	0	Unq	FALSE
8651-04	NC_000962.3	213280	213281	C	T	TRUE	133	0	0	Unq	FALSE
8651-04	NC_000962.3	215976	215977	C	T	TRUE	1223	0	0	Unq	FALSE
8651-04	NC_000962.3	217200	217201	T	C	TRUE	1223	0	0	Unq	FALSE
8651-04	NC_000962.3	222924	222925	G	A	TRUE	1016	0	0	Unq	FALSE
8651-04	NC_000962.3	223941	223942	T	C	TRUE	1016	0	0	Unq	FALSE
8651-04	NC_000962.3	225322	225323	T	C	TRUE	1380	0	0	Unq	FALSE
8651-04	NC_000962.3	227097	227098	T	C	TRUE	1774	0	0	Unq	FALSE
8651-04	NC_000962.3	230169	230170	C	T	TRUE	943	0	0	Unq	FALSE
8651-04	NC_000962.3	231113	231114	C	G	TRUE	943	0	0	Unq	FALSE
8651-04	NC_000962.3	234476	234477	T	G	TRUE	3362	0	0	Unq	FALSE
8651-04	NC_000962.3	249521	249522	T	C	TRUE	2052	0	0	Unq	FALSE
8651-04	NC_000962.3	251574	251575	G	A	TRUE	2052	0	0	Unq	FALSE
8651-04	NC_000962.3	261868	261869	T	C	TRUE	398	0	0	Unq	FALSE
8651-04	NC_000962.3	262267	262268	A	T	TRUE	398	0	0	Unq	FALSE
8651-04	NC_000962.3	264128	264129	G	A	TRUE	1424	0	0	Unq	FALSE
8651-04	NC_000962.3	265553	265554	A	C	TRUE	1424	0	0	Unq	FALSE
8651-04	NC_000962.3	267750	267751	G	C	TRUE	2196	0	0	Unq	FALSE
8651-04	NC_000962.3	270429	270430	G	C	TRUE	2678	0	0	Unq	FALSE
8651-04	NC_000962.3	278020	278021	T	C	TRUE	659	0	0	Unq	FALSE
8651-04	NC_000962.3	278680	278681	C	G	TRUE	659	0	0	Unq	FALSE
8651-04	NC_000962.3	282891	282892	C	T	TRUE	717	0	0	Unq	FALSE
8651-04	NC_000962.3	283609	283610	G	A	TRUE	3	0	0	Unq	FALSE
8651-04	NC_000962.3	283613	283614	T	C	TRUE	3	0	0	Unq	FALSE
8651-04	NC_000962.3	285771	285772	A	C	TRUE	98	0	0	Unq	FALSE
8651-04	NC_000962.3	285870	285871	A	G	TRUE	98	0	0	Unq	FALSE
8651-04	NC_000962.3	288259	288260	C	T	TRUE	2388	0	0	Unq	FALSE
8651-04	NC_000962.3	295730	295731	T	C	TRUE	580	0	0	Unq	FALSE
8651-04	NC_000962.3	296311	296312	C	T	TRUE	580	0	0	Unq	FALSE
8651-04	NC_000962.3	304922	304923	A	G	TRUE	264	0	0	Unq	FALSE
8651-04	NC_000962.3	305187	305188	G	T	TRUE	264	0	0	Unq	FALSE
8651-04	NC_000962.3	310972	310973	G	A	TRUE	639	0	0	Unq	FALSE
8651-04	NC_000962.3	311612	311613	G	T	TRUE	275	0	0	Unq	FALSE
8651-04	NC_000962.3	311888	311889	C	T	TRUE	275	0	0	Unq	FALSE
8651-04	NC_000962.3	325504	325505	T	C	TRUE	197	0	0	Unq	FALSE
8651-04	NC_000962.3	325702	325703	C	T	TRUE	197	0	0	Unq	FALSE
8651-04	NC_000962.3	333891	333892	G	C	TRUE	4725	3	1	PR	FALSE
8651-04	NC_000962.3	338617	338618	C	G	TRUE	225	2	1	PR	TRUE
8651-04	NC_000962.3	338843	338844	A	G	TRUE	0	2	1	PR	TRUE
8651-04	NC_000962.3	338844	338845	C	T	TRUE	0	2	1	PR	TRUE
8651-04	NC_000962.3	340131	340132	G	A	TRUE	239	0	0	Unq	FALSE
8651-04	NC_000962.3	340371	340372	T	C	TRUE	239	0	0	Unq	FALSE
8651-04	NC_000962.3	342145	342146	A	C	TRUE	1773	0	0	Unq	FALSE
8651-04	NC_000962.3	346274	346275	C	G	TRUE	4128	0	0	Unq	FALSE
8651-04	NC_000962.3	353308	353309	G	A	TRUE	55	0	0	Unq	FALSE
8651-04	NC_000962.3	353364	353365	G	A	TRUE	55	0	0	Unq	FALSE
8651-04	NC_000962.3	356527	356528	A	G	TRUE	3162	0	0	Unq	FALSE
8651-04	NC_000962.3	363463	363464	G	A	TRUE	1389	0	0	Unq	FALSE
8651-04	NC_000962.3	364853	364854	C	G	TRUE	1389	0	0	Unq	FALSE
8651-04	NC_000962.3	372912	372913	A	C	TRUE	1439	0	0	Unq	FALSE
8651-04	NC_000962.3	374352	374353	A	G	TRUE	1439	1	1	PR	FALSE
8651-04	NC_000962.3	376773	376774	T	C	TRUE	239	0	0	Unq	FALSE
8651-04	NC_000962.3	377013	377014	C	T	TRUE	239	0	0	Unq	FALSE
8651-04	NC_000962.3	379527	379528	G	T	TRUE	2513	0	0	Unq	FALSE
8651-04	NC_000962.3	383715	383716	C	T	TRUE	663	0	0	Unq	FALSE
8651-04	NC_000962.3	384379	384380	A	C	TRUE	663	0	0	Unq	FALSE
8651-04	NC_000962.3	386431	386432	C	G	TRUE	2051	0	0	Unq	FALSE
8651-04	NC_000962.3	390827	390828	T	C	TRUE	1024	0	0	Unq	FALSE
8651-04	NC_000962.3	391852	391853	A	G	TRUE	407	0	0	Unq	FALSE
8651-04	NC_000962.3	392260	392261	T	C	TRUE	407	0	0	Unq	FALSE
8651-04	NC_000962.3	396198	396199	T	C	TRUE	3937	0	0	Unq	FALSE
8651-04	NC_000962.3	401317	401318	A	G	TRUE	2661	1	1	PR	FALSE
8651-04	NC_000962.3	403979	403980	G	A	TRUE	345	0	0	Unq	FALSE
8651-04	NC_000962.3	404325	404326	T	C	TRUE	345	0	0	Unq	FALSE
8651-04	NC_000962.3	407166	407167	C	T	TRUE	2840	0	0	Unq	FALSE
8651-04	NC_000962.3	414485	414486	C	T	TRUE	5521	0	0	Unq	FALSE
8651-04	NC_000962.3	420007	420008	A	G	TRUE	4972	0	0	Unq	FALSE
8651-04	NC_000962.3	424980	424981	G	A	TRUE	3716	1	1	PR	FALSE
8651-04	NC_000962.3	428697	428698	C	T	TRUE	3716	0	0	Unq	FALSE
8651-04	NC_000962.3	432535	432536	C	T	TRUE	3837	0	0	Unq	FALSE
8651-04	NC_000962.3	441822	441823	C	T	TRUE	3956	0	0	Unq	FALSE
8651-04	NC_000962.3	445779	445780	C	T	TRUE	3956	0	0	Unq	FALSE
8651-04	NC_000962.3	454294	454295	T	C	TRUE	37	0	0	Unq	FALSE
8651-04	NC_000962.3	454332	454333	T	G	TRUE	37	0	0	Unq	FALSE
8651-04	NC_000962.3	456593	456594	T	C	TRUE	857	0	0	Unq	FALSE
8651-04	NC_000962.3	457451	457452	T	G	TRUE	857	0	0	Unq	FALSE
8651-04	NC_000962.3	459398	459399	A	C	TRUE	1013	0	0	Unq	FALSE
8651-04	NC_000962.3	460412	460413	C	T	TRUE	1013	0	0	Unq	FALSE
8651-04	NC_000962.3	465299	465300	C	T	TRUE	2215	0	0	Unq	FALSE
8651-04	NC_000962.3	467515	467516	G	C	TRUE	9	0	0	Unq	FALSE
8651-04	NC_000962.3	467525	467526	C	G	TRUE	9	0	0	Unq	FALSE
8651-04	NC_000962.3	467545	467546	G	C	TRUE	10	0	0	Unq	FALSE
8651-04	NC_000962.3	467556	467557	A	C	TRUE	6	0	0	Unq	FALSE
8651-04	NC_000962.3	467563	467564	A	C	TRUE	6	0	0	Unq	FALSE
8651-04	NC_000962.3	467584	467585	G	C	TRUE	4	0	0	Unq	FALSE
8651-04	NC_000962.3	467589	467590	T	C	TRUE	4	0	0	Unq	FALSE
8651-04	NC_000962.3	467620	467621	T	G	TRUE	16	0	0	Unq	FALSE
8651-04	NC_000962.3	467637	467638	G	T	TRUE	16	0	0	Unq	FALSE
8651-04	NC_000962.3	475177	475178	T	C	TRUE	2055	0	0	Unq	FALSE
8651-04	NC_000962.3	477233	477234	T	G	TRUE	2055	0	0	Unq	FALSE
8651-04	NC_000962.3	483934	483935	T	G	TRUE	69	0	0	Unq	FALSE
8651-04	NC_000962.3	484004	484005	G	T	TRUE	69	0	0	Unq	FALSE
8651-04	NC_000962.3	484595	484596	C	T	TRUE	590	0	0	Unq	FALSE
8651-04	NC_000962.3	489934	489935	G	C	TRUE	1806	0	0	Unq	FALSE
8651-04	NC_000962.3	491741	491742	T	C	TRUE	407	0	0	Unq	FALSE
8651-04	NC_000962.3	492149	492150	G	C	TRUE	407	0	0	Unq	FALSE
8651-04	NC_000962.3	497490	497491	G	A	TRUE	1039	0	0	Unq	FALSE
8651-04	NC_000962.3	498530	498531	A	G	TRUE	25	0	0	Unq	FALSE
8651-04	NC_000962.3	498556	498557	C	A	TRUE	25	0	0	Unq	FALSE
8651-04	NC_000962.3	502588	502589	C	G	TRUE	764	0	0	Unq	FALSE
8651-04	NC_000962.3	503353	503354	G	C	TRUE	764	0	0	Unq	FALSE
8651-04	NC_000962.3	505973	505974	G	A	TRUE	2619	0	0	Unq	FALSE
8651-04	NC_000962.3	513256	513257	T	C	TRUE	4100	0	0	Unq	FALSE
8651-04	NC_000962.3	517357	517358	T	C	TRUE	1628	0	0	Unq	FALSE
8651-04	NC_000962.3	518986	518987	C	T	TRUE	1628	0	0	Unq	FALSE
8651-04	NC_000962.3	524890	524891	C	A	TRUE	5903	0	0	Unq	FALSE
8651-04	NC_000962.3	533546	533547	C	G	TRUE	7653	0	0	Unq	FALSE
8651-04	NC_000962.3	541200	541201	A	G	TRUE	812	0	0	Unq	FALSE
8651-04	NC_000962.3	542013	542014	C	G	TRUE	499	0	0	Unq	FALSE
8651-04	NC_000962.3	542513	542514	C	G	TRUE	499	0	0	Unq	FALSE
8651-04	NC_000962.3	546356	546357	A	G	TRUE	3005	0	0	Unq	FALSE
8651-04	NC_000962.3	549362	549363	C	G	TRUE	2161	0	0	Unq	FALSE
8651-04	NC_000962.3	551524	551525	A	C	TRUE	2161	0	0	Unq	FALSE
8651-04	NC_000962.3	555365	555366	C	T	TRUE	624	0	0	Unq	FALSE
8651-04	NC_000962.3	555990	555991	A	G	TRUE	624	0	0	Unq	FALSE
8651-04	NC_000962.3	560614	560615	A	C	TRUE	1160	0	0	Unq	FALSE
8651-04	NC_000962.3	561775	561776	C	T	TRUE	0	0	0	Unq	FALSE
8651-04	NC_000962.3	561776	561777	C	T	TRUE	0	0	0	Unq	FALSE
8651-04	NC_000962.3	565654	565655	A	G	TRUE	3877	0	0	Unq	FALSE
8651-04	NC_000962.3	572590	572591	C	T	TRUE	670	0	0	Unq	FALSE
8651-04	NC_000962.3	573261	573262	A	G	TRUE	670	0	0	Unq	FALSE
8651-04	NC_000962.3	575906	575907	C	T	TRUE	2644	0	0	Unq	FALSE
8651-04	NC_000962.3	580771	580772	T	A	TRUE	2398	1	1	PR	FALSE
8651-04	NC_000962.3	583170	583171	A	C	TRUE	999	0	0	Unq	FALSE
8651-04	NC_000962.3	584170	584171	T	C	TRUE	999	0	0	Unq	FALSE
8651-04	NC_000962.3	590435	590436	T	C	TRUE	6264	0	0	Unq	FALSE
8651-04	NC_000962.3	597815	597816	A	G	TRUE	658	0	0	Unq	FALSE
8651-04	NC_000962.3	598474	598475	G	A	TRUE	658	0	0	Unq	FALSE
8651-04	NC_000962.3	599867	599868	A	G	TRUE	1392	0	0	Unq	FALSE
8651-04	NC_000962.3	605149	605150	G	A	TRUE	4969	0	0	Unq	FALSE
8651-04	NC_000962.3	610119	610120	T	G	TRUE	927	0	0	Unq	FALSE
8651-04	NC_000962.3	611047	611048	T	G	TRUE	927	0	0	Unq	FALSE
8651-04	NC_000962.3	620624	620625	A	G	TRUE	972	0	0	Unq	FALSE
8651-04	NC_000962.3	621597	621598	C	T	TRUE	972	0	0	Unq	FALSE
8651-04	NC_000962.3	623471	623472	A	G	TRUE	35	0	0	Unq	FALSE
8651-04	NC_000962.3	623507	623508	C	G	TRUE	35	0	0	Unq	FALSE
8651-04	NC_000962.3	627484	627485	G	A	TRUE	1378	0	0	Unq	FALSE
8651-04	NC_000962.3	628863	628864	T	C	TRUE	1378	0	0	Unq	FALSE
8651-04	NC_000962.3	630721	630722	G	C	TRUE	1857	0	0	Unq	FALSE
8651-04	NC_000962.3	637318	637319	G	A	TRUE	3634	0	0	Unq	FALSE
8651-04	NC_000962.3	640953	640954	A	G	TRUE	3634	0	0	Unq	FALSE
8651-04	NC_000962.3	648001	648002	T	G	TRUE	853	0	0	Unq	FALSE
8651-04	NC_000962.3	648855	648856	T	C	TRUE	853	0	0	Unq	FALSE
8651-04	NC_000962.3	655985	655986	T	G	TRUE	1094	0	0	Unq	FALSE
8651-04	NC_000962.3	657080	657081	C	T	TRUE	60	0	0	Unq	FALSE
8651-04	NC_000962.3	657141	657142	C	T	TRUE	60	0	0	Unq	FALSE
8651-04	NC_000962.3	659340	659341	T	C	TRUE	2198	0	0	Unq	FALSE
8651-04	NC_000962.3	662910	662911	T	C	TRUE	2381	0	0	Unq	FALSE
8651-04	NC_000962.3	665292	665293	A	G	TRUE	2381	0	0	Unq	FALSE
8651-04	NC_000962.3	669032	669033	T	A	TRUE	364	0	0	Unq	FALSE
8651-04	NC_000962.3	669397	669398	T	C	TRUE	364	0	0	Unq	FALSE
8651-04	NC_000962.3	670544	670545	G	A	TRUE	1146	0	0	Unq	FALSE
8651-04	NC_000962.3	672490	672491	C	G	TRUE	746	0	0	Unq	FALSE
8651-04	NC_000962.3	673237	673238	A	G	TRUE	325	0	0	Unq	FALSE
8651-04	NC_000962.3	673563	673564	C	T	TRUE	325	0	0	Unq	FALSE
8651-04	NC_000962.3	683828	683829	C	T	TRUE	1631	0	0	Unq	FALSE
8651-04	NC_000962.3	685460	685461	C	G	TRUE	146	1	1	PR	FALSE
8651-04	NC_000962.3	685607	685608	T	C	TRUE	146	1	1	PR	FALSE
8651-04	NC_000962.3	686263	686264	G	A	TRUE	655	1	1	PR	FALSE
8651-04	NC_000962.3	686971	686972	T	C	TRUE	707	1	1	PR	FALSE
8651-04	NC_000962.3	690449	690450	A	C	TRUE	14	1	1	PR	FALSE
8651-04	NC_000962.3	690464	690465	T	G	TRUE	14	1	1	PR	FALSE
8651-04	NC_000962.3	694530	694531	A	G	TRUE	2385	0	0	Unq	FALSE
8651-04	NC_000962.3	696916	696917	G	T	TRUE	2050	0	0	Unq	FALSE
8651-04	NC_000962.3	698967	698968	G	A	TRUE	871	0	0	Unq	FALSE
8651-04	NC_000962.3	699839	699840	A	C	TRUE	871	0	0	Unq	FALSE
8651-04	NC_000962.3	707333	707334	T	C	TRUE	5358	0	0	Unq	FALSE
8651-04	NC_000962.3	712692	712693	A	G	TRUE	616	0	0	Unq	FALSE
8651-04	NC_000962.3	713309	713310	T	C	TRUE	616	0	0	Unq	FALSE
8651-04	NC_000962.3	719246	719247	C	T	TRUE	2125	1	1	PR	FALSE
8651-04	NC_000962.3	721372	721373	T	G	TRUE	2125	0	0	Unq	FALSE
8651-04	NC_000962.3	725189	725190	G	A	TRUE	3816	0	0	Unq	FALSE
8651-04	NC_000962.3	738521	738522	T	G	TRUE	13331	0	0	Unq	FALSE
8651-04	NC_000962.3	754185	754186	A	G	TRUE	2952	0	0	Unq	FALSE
8651-04	NC_000962.3	757138	757139	C	A	TRUE	42	0	0	Unq	FALSE
8651-04	NC_000962.3	757181	757182	A	G	TRUE	42	0	0	Unq	FALSE
8651-04	NC_000962.3	761154	761155	C	T	TRUE	112	0	0	Unq	FALSE
8651-04	NC_000962.3	761267	761268	A	G	TRUE	112	0	0	Unq	FALSE
8651-04	NC_000962.3	763030	763031	T	C	TRUE	1762	0	0	Unq	FALSE
8651-04	NC_000962.3	766644	766645	A	C	TRUE	768	0	0	Unq	FALSE
8651-04	NC_000962.3	767413	767414	G	A	TRUE	255	0	0	Unq	FALSE
8651-04	NC_000962.3	767669	767670	T	C	TRUE	255	0	0	Unq	FALSE
8651-04	NC_000962.3	773496	773497	C	A	TRUE	2141	0	0	Unq	FALSE
8651-04	NC_000962.3	775638	775639	T	C	TRUE	460	0	0	Unq	FALSE
8651-04	NC_000962.3	776099	776100	G	A	TRUE	81	0	0	Unq	FALSE
8651-04	NC_000962.3	776181	776182	C	T	TRUE	81	0	0	Unq	FALSE
8651-04	NC_000962.3	779614	779615	G	C	TRUE	1779	0	0	Unq	FALSE
8651-04	NC_000962.3	781394	781395	T	C	TRUE	291	0	0	Unq	FALSE
8651-04	NC_000962.3	781686	781687	A	G	TRUE	291	0	0	Unq	FALSE
8651-04	NC_000962.3	791248	791249	C	T	TRUE	6486	0	0	Unq	FALSE
8651-04	NC_000962.3	797735	797736	C	T	TRUE	618	0	0	Unq	FALSE
8651-04	NC_000962.3	798354	798355	G	C	TRUE	618	0	0	Unq	FALSE
8651-04	NC_000962.3	799665	799666	A	G	TRUE	1310	0	0	Unq	FALSE
8651-04	NC_000962.3	811752	811753	C	T	TRUE	8729	0	0	Unq	FALSE
8651-04	NC_000962.3	820482	820483	G	T	TRUE	268	0	0	Unq	FALSE
8651-04	NC_000962.3	820751	820752	C	T	TRUE	268	0	0	Unq	FALSE
8651-04	NC_000962.3	833439	833440	G	A	TRUE	2170	0	0	Unq	FALSE
8651-04	NC_000962.3	835610	835611	C	T	TRUE	660	0	0	Unq	FALSE
8651-04	NC_000962.3	836271	836272	A	G	TRUE	18	2	1	PR	FALSE
8651-04	NC_000962.3	836290	836291	A	G	TRUE	18	2	1	PR	FALSE
8651-04	NC_000962.3	836537	836538	A	G	TRUE	119	0	0	Unq	FALSE
8651-04	NC_000962.3	836657	836658	A	G	TRUE	119	0	0	Unq	FALSE
8651-04	NC_000962.3	837032	837033	A	G	TRUE	196	0	0	Unq	FALSE
8651-04	NC_000962.3	837229	837230	G	A	TRUE	196	0	0	Unq	FALSE
8651-04	NC_000962.3	838989	838990	C	G	TRUE	132	4	1	PR	FALSE
8651-04	NC_000962.3	839122	839123	A	G	TRUE	5	4	1	PR	FALSE
8651-04	NC_000962.3	839128	839129	C	G	TRUE	5	4	1	PR	FALSE
8651-04	NC_000962.3	839193	839194	A	G	TRUE	64	6	1	PR	FALSE
8651-04	NC_000962.3	839333	839334	A	G	TRUE	13	6	1	PR	FALSE
8651-04	NC_000962.3	839347	839348	A	G	TRUE	13	6	1	PR	FALSE
8651-04	NC_000962.3	840495	840496	C	G	TRUE	297	5	1	PR	FALSE
8651-04	NC_000962.3	840793	840794	A	G	TRUE	0	2	1	PR	FALSE
8651-04	NC_000962.3	840794	840795	G	C	TRUE	0	2	1	PR	FALSE
8651-04	NC_000962.3	841763	841764	G	C	TRUE	265	0	0	Unq	FALSE
8651-04	NC_000962.3	842029	842030	C	T	TRUE	265	1	1	PR	FALSE
8651-04	NC_000962.3	843908	843909	A	G	TRUE	1878	0	0	Unq	FALSE
8651-04	NC_000962.3	847994	847995	T	C	TRUE	4085	0	0	Unq	FALSE
8651-04	NC_000962.3	852909	852910	C	T	TRUE	4785	0	0	Unq	FALSE
8651-04	NC_000962.3	857695	857696	A	G	TRUE	3519	0	0	Unq	FALSE
8651-04	NC_000962.3	861215	861216	T	G	TRUE	3519	0	0	Unq	FALSE
8651-04	NC_000962.3	866050	866051	G	A	TRUE	4834	0	0	Unq	FALSE
8651-04	NC_000962.3	876140	876141	G	T	TRUE	4420	0	0	Unq	FALSE
8651-04	NC_000962.3	880561	880562	G	T	TRUE	1694	0	0	Unq	FALSE
8651-04	NC_000962.3	882256	882257	T	C	TRUE	1694	0	0	Unq	FALSE
8651-04	NC_000962.3	888646	888647	C	T	TRUE	1901	0	0	Unq	FALSE
8651-04	NC_000962.3	890548	890549	G	A	TRUE	168	1	1	PR	FALSE
8651-04	NC_000962.3	890717	890718	A	C	TRUE	168	1	1	PR	FALSE
8651-04	NC_000962.3	891010	891011	A	G	TRUE	292	1	1	PR	FALSE
8651-04	NC_000962.3	892271	892272	G	A	TRUE	143	0	0	Unq	FALSE
8651-04	NC_000962.3	892415	892416	C	T	TRUE	143	0	0	Unq	FALSE
8651-04	NC_000962.3	893732	893733	T	G	TRUE	1316	0	0	Unq	FALSE
8651-04	NC_000962.3	900220	900221	T	C	TRUE	3315	0	0	Unq	FALSE
8651-04	NC_000962.3	903536	903537	G	T	TRUE	12	0	0	Unq	FALSE
8651-04	NC_000962.3	903549	903550	T	C	TRUE	12	0	0	Unq	FALSE
8651-04	NC_000962.3	903912	903913	T	C	TRUE	362	0	0	Unq	FALSE
8651-04	NC_000962.3	906856	906857	A	G	TRUE	1328	0	0	Unq	FALSE
8651-04	NC_000962.3	908185	908186	T	C	TRUE	979	1	1	PR	FALSE
8651-04	NC_000962.3	909165	909166	C	T	TRUE	979	1	1	PR	FALSE
8651-04	NC_000962.3	916689	916690	C	A	TRUE	2660	0	0	Unq	FALSE
8651-04	NC_000962.3	919350	919351	A	C	TRUE	2461	0	0	Unq	FALSE
8651-04	NC_000962.3	921812	921813	C	G	TRUE	2461	3	1	PR	FALSE
8651-04	NC_000962.3	925452	925453	C	T	TRUE	1656	2	1	PR	FALSE
8651-04	NC_000962.3	927109	927110	A	G	TRUE	274	2	1	PR	FALSE
8651-04	NC_000962.3	927384	927385	A	G	TRUE	274	2	1	PR	FALSE
8651-04	NC_000962.3	931122	931123	T	C	TRUE	1156	0	0	Unq	FALSE
8651-04	NC_000962.3	932279	932280	T	C	TRUE	1156	0	0	Unq	FALSE
8651-04	NC_000962.3	934229	934230	C	G	TRUE	380	0	0	Unq	FALSE
8651-04	NC_000962.3	934610	934611	G	T	TRUE	380	0	0	Unq	FALSE
8651-04	NC_000962.3	940601	940602	C	G	TRUE	1119	0	0	Unq	FALSE
8651-04	NC_000962.3	941721	941722	T	G	TRUE	122	0	0	Unq	FALSE
8651-04	NC_000962.3	941844	941845	C	A	TRUE	122	0	0	Unq	FALSE
8651-04	NC_000962.3	945213	945214	G	A	TRUE	3368	0	0	Unq	FALSE
8651-04	NC_000962.3	949534	949535	T	C	TRUE	2166	0	0	Unq	FALSE
8651-04	NC_000962.3	951701	951702	C	T	TRUE	2166	0	0	Unq	FALSE
8651-04	NC_000962.3	954100	954101	C	T	TRUE	366	0	0	Unq	FALSE
8651-04	NC_000962.3	954467	954468	C	G	TRUE	366	0	0	Unq	FALSE
8651-04	NC_000962.3	955523	955524	A	G	TRUE	1055	0	0	Unq	FALSE
8651-04	NC_000962.3	957116	957117	T	C	TRUE	1592	0	0	Unq	FALSE
8651-04	NC_000962.3	960366	960367	A	G	TRUE	3249	0	0	Unq	FALSE
8651-04	NC_000962.3	969761	969762	C	G	TRUE	3217	0	0	Unq	FALSE
8651-04	NC_000962.3	972979	972980	C	T	TRUE	3217	1	1	PR	FALSE
8651-04	NC_000962.3	979703	979704	G	C	TRUE	6723	0	0	Unq	FALSE
8651-04	NC_000962.3	986462	986463	G	C	TRUE	3537	0	0	Unq	FALSE
8651-04	NC_000962.3	990000	990001	G	C	TRUE	1894	0	0	Unq	FALSE
8651-04	NC_000962.3	991895	991896	T	C	TRUE	1449	0	0	Unq	FALSE
8651-04	NC_000962.3	993345	993346	A	C	TRUE	1449	0	0	Unq	FALSE
8651-04	NC_000962.3	996204	996205	T	C	TRUE	140	0	0	Unq	FALSE
8651-04	NC_000962.3	996345	996346	G	A	TRUE	140	0	0	Unq	FALSE
8651-04	NC_000962.3	1011510	1011511	A	C	TRUE	9430	0	0	Unq	FALSE
8651-04	NC_000962.3	1020941	1020942	T	G	TRUE	1060	0	0	Unq	FALSE
8651-04	NC_000962.3	1022002	1022003	A	C	TRUE	1060	0	0	Unq	FALSE
8651-04	NC_000962.3	1024345	1024346	A	G	TRUE	759	0	0	Unq	FALSE
8651-04	NC_000962.3	1025105	1025106	T	C	TRUE	759	0	0	Unq	FALSE
8651-04	NC_000962.3	1028216	1028217	G	A	TRUE	3110	0	0	Unq	FALSE
8651-04	NC_000962.3	1034757	1034758	C	T	TRUE	2253	0	0	Unq	FALSE
8651-04	NC_000962.3	1037011	1037012	T	C	TRUE	898	0	0	Unq	FALSE
8651-04	NC_000962.3	1037910	1037911	C	T	TRUE	898	0	0	Unq	FALSE
8651-04	NC_000962.3	1040250	1040251	C	A	TRUE	2339	0	0	Unq	FALSE
8651-04	NC_000962.3	1047164	1047165	T	C	TRUE	6913	0	0	Unq	FALSE
8651-04	NC_000962.3	1054783	1054784	C	G	TRUE	7618	0	0	Unq	FALSE
8651-04	NC_000962.3	1066920	1066921	G	T	TRUE	1229	0	0	Unq	FALSE
8651-04	NC_000962.3	1068150	1068151	T	C	TRUE	280	0	0	Unq	FALSE
8651-04	NC_000962.3	1068431	1068432	A	G	TRUE	280	0	0	Unq	FALSE
8651-04	NC_000962.3	1070701	1070702	T	C	TRUE	1263	0	0	Unq	FALSE
8651-04	NC_000962.3	1071965	1071966	A	G	TRUE	1263	0	0	Unq	FALSE
8651-04	NC_000962.3	1074557	1074558	G	A	TRUE	720	0	0	Unq	FALSE
8651-04	NC_000962.3	1075278	1075279	T	C	TRUE	720	0	0	Unq	FALSE
8651-04	NC_000962.3	1076308	1076309	G	T	TRUE	379	0	0	Unq	FALSE
8651-04	NC_000962.3	1076688	1076689	A	C	TRUE	190	0	0	Unq	FALSE
8651-04	NC_000962.3	1076879	1076880	C	T	TRUE	190	0	0	Unq	FALSE
8651-04	NC_000962.3	1077311	1077312	A	G	TRUE	313	0	0	Unq	FALSE
8651-04	NC_000962.3	1077625	1077626	C	A	TRUE	313	0	0	Unq	FALSE
8651-04	NC_000962.3	1079926	1079927	C	A	TRUE	264	0	0	Unq	FALSE
8651-04	NC_000962.3	1080191	1080192	G	A	TRUE	264	0	0	Unq	FALSE
8651-04	NC_000962.3	1081680	1081681	T	C	TRUE	1488	0	0	Unq	FALSE
8651-04	NC_000962.3	1087192	1087193	G	C	TRUE	5511	0	0	Unq	FALSE
8651-04	NC_000962.3	1093405	1093406	A	G	TRUE	521	1	1	PR	FALSE
8651-04	NC_000962.3	1093927	1093928	G	A	TRUE	521	2	1	PR	FALSE
8651-04	NC_000962.3	1095643	1095644	C	T	TRUE	33	1	1	PR	TRUE
8651-04	NC_000962.3	1095677	1095678	A	G	TRUE	33	1	1	PR	TRUE
8651-04	NC_000962.3	1096234	1096235	C	G	TRUE	3	2	1	PR	TRUE
8651-04	NC_000962.3	1096238	1096239	G	A	TRUE	3	2	1	PR	TRUE
8651-04	NC_000962.3	1096298	1096299	C	G	TRUE	59	2	1	PR	TRUE
8651-04	NC_000962.3	1096397	1096398	C	T	TRUE	98	2	1	PR	TRUE
8651-04	NC_000962.3	1096507	1096508	C	G	TRUE	1	2	1	PR	TRUE
8651-04	NC_000962.3	1096509	1096510	T	C	TRUE	1	2	1	PR	TRUE
8651-04	NC_000962.3	1096566	1096567	A	G	TRUE	56	2	1	PR	TRUE
8651-04	NC_000962.3	1096632	1096633	T	G	TRUE	65	2	1	PR	TRUE
8651-04	NC_000962.3	1097219	1097220	C	T	TRUE	221	0	0	Unq	FALSE
8651-04	NC_000962.3	1097441	1097442	C	T	TRUE	221	0	0	Unq	FALSE
8651-04	NC_000962.3	1098522	1098523	T	A	TRUE	534	0	0	Unq	FALSE
8651-04	NC_000962.3	1099057	1099058	G	A	TRUE	534	0	0	Unq	FALSE
8651-04	NC_000962.3	1100233	1100234	T	C	TRUE	1175	0	0	Unq	FALSE
8651-04	NC_000962.3	1102116	1102117	G	A	TRUE	350	0	0	Unq	FALSE
8651-04	NC_000962.3	1102467	1102468	C	A	TRUE	177	0	0	Unq	FALSE
8651-04	NC_000962.3	1102645	1102646	G	A	TRUE	177	0	0	Unq	FALSE
8651-04	NC_000962.3	1103655	1103656	C	T	TRUE	1009	0	0	Unq	FALSE
8651-04	NC_000962.3	1104689	1104690	T	G	TRUE	995	0	0	Unq	FALSE
8651-04	NC_000962.3	1105685	1105686	C	G	TRUE	0	0	0	Unq	FALSE
8651-04	NC_000962.3	1105686	1105687	T	C	TRUE	0	0	0	Unq	FALSE
8651-04	NC_000962.3	1106421	1106422	T	C	TRUE	734	0	0	Unq	FALSE
8651-04	NC_000962.3	1107939	1107940	A	C	TRUE	580	0	0	Unq	FALSE
8651-04	NC_000962.3	1108520	1108521	G	A	TRUE	580	0	0	Unq	FALSE
8651-04	NC_000962.3	1109974	1109975	A	G	TRUE	1453	0	0	Unq	FALSE
8651-04	NC_000962.3	1111677	1111678	G	A	TRUE	1702	0	0	Unq	FALSE
8651-04	NC_000962.3	1126888	1126889	G	C	TRUE	603	0	0	Unq	FALSE
8651-04	NC_000962.3	1127492	1127493	T	C	TRUE	154	0	0	Unq	FALSE
8651-04	NC_000962.3	1127647	1127648	C	A	TRUE	154	0	0	Unq	FALSE
8651-04	NC_000962.3	1144584	1144585	A	G	TRUE	1150	0	0	Unq	FALSE
8651-04	NC_000962.3	1145735	1145736	T	A	TRUE	111	0	0	Unq	FALSE
8651-04	NC_000962.3	1145847	1145848	A	C	TRUE	111	0	0	Unq	FALSE
8651-04	NC_000962.3	1148258	1148259	A	G	TRUE	670	0	0	Unq	FALSE
8651-04	NC_000962.3	1148929	1148930	C	T	TRUE	620	0	0	Unq	FALSE
8651-04	NC_000962.3	1149550	1149551	C	T	TRUE	620	0	0	Unq	FALSE
8651-04	NC_000962.3	1150584	1150585	G	A	TRUE	468	0	0	Unq	FALSE
8651-04	NC_000962.3	1151053	1151054	C	G	TRUE	249	0	0	Unq	FALSE
8651-04	NC_000962.3	1151303	1151304	C	A	TRUE	249	0	0	Unq	FALSE
8651-04	NC_000962.3	1152700	1152701	C	T	TRUE	1396	0	0	Unq	FALSE
8651-04	NC_000962.3	1159807	1159808	C	T	TRUE	961	0	0	Unq	FALSE
8651-04	NC_000962.3	1160769	1160770	T	A	TRUE	961	4	1	PR	FALSE
8651-04	NC_000962.3	1163133	1163134	T	C	TRUE	1201	0	0	Unq	FALSE
8651-04	NC_000962.3	1164335	1164336	G	A	TRUE	777	0	0	Unq	FALSE
8651-04	NC_000962.3	1165113	1165114	C	T	TRUE	777	1	1	PR	FALSE
8651-04	NC_000962.3	1168775	1168776	T	G	TRUE	3308	0	0	Unq	FALSE
8651-04	NC_000962.3	1172084	1172085	C	A	TRUE	1664	0	0	Unq	FALSE
8651-04	NC_000962.3	1173749	1173750	G	T	TRUE	1592	0	0	Unq	FALSE
8651-04	NC_000962.3	1175342	1175343	C	T	TRUE	1592	0	0	Unq	FALSE
8651-04	NC_000962.3	1177156	1177157	G	A	TRUE	958	0	0	Unq	FALSE
8651-04	NC_000962.3	1178115	1178116	T	C	TRUE	958	0	0	Unq	FALSE
8651-04	NC_000962.3	1189244	1189245	C	T	TRUE	847	1	1	PR	FALSE
8651-04	NC_000962.3	1190092	1190093	A	C	TRUE	847	1	1	PR	FALSE
8651-04	NC_000962.3	1191496	1191497	T	A	TRUE	243	1	1	PR	FALSE
8651-04	NC_000962.3	1191740	1191741	G	A	TRUE	243	1	1	PR	FALSE
8651-04	NC_000962.3	1197156	1197157	T	G	TRUE	3260	0	0	Unq	FALSE
8651-04	NC_000962.3	1200417	1200418	A	G	TRUE	1162	0	0	Unq	FALSE
8651-04	NC_000962.3	1201580	1201581	A	C	TRUE	1162	0	0	Unq	FALSE
8651-04	NC_000962.3	1208180	1208181	G	A	TRUE	3187	0	0	Unq	FALSE
8651-04	NC_000962.3	1211368	1211369	A	C	TRUE	1062	0	0	Unq	FALSE
8651-04	NC_000962.3	1212431	1212432	C	A	TRUE	1062	0	0	Unq	FALSE
8651-04	NC_000962.3	1215741	1215742	G	A	TRUE	0	0	0	Unq	FALSE
8651-04	NC_000962.3	1215742	1215743	C	A	TRUE	0	0	0	Unq	FALSE
8651-04	NC_000962.3	1216996	1216997	G	A	TRUE	67	1	1	PR	FALSE
8651-04	NC_000962.3	1217064	1217065	C	A	TRUE	67	1	1	PR	FALSE
8651-04	NC_000962.3	1217156	1217157	A	C	TRUE	91	0	0	Unq	FALSE
8651-04	NC_000962.3	1217513	1217514	G	A	TRUE	356	0	0	Unq	FALSE
8651-04	NC_000962.3	1217883	1217884	G	A	TRUE	140	0	0	Unq	FALSE
8651-04	NC_000962.3	1218024	1218025	C	A	TRUE	140	0	0	Unq	FALSE
8651-04	NC_000962.3	1218657	1218658	G	C	TRUE	237	0	0	Unq	FALSE
8651-04	NC_000962.3	1218895	1218896	G	A	TRUE	237	0	0	Unq	FALSE
8651-04	NC_000962.3	1220679	1220680	T	C	TRUE	1783	0	0	Unq	FALSE
8651-04	NC_000962.3	1224366	1224367	T	C	TRUE	3462	0	0	Unq	FALSE
8651-04	NC_000962.3	1227829	1227830	G	T	TRUE	2947	0	0	Unq	FALSE
8651-04	NC_000962.3	1230777	1230778	G	A	TRUE	2947	0	0	Unq	FALSE
8651-04	NC_000962.3	1234970	1234971	C	T	TRUE	4192	0	0	Unq	FALSE
8651-04	NC_000962.3	1248381	1248382	A	G	TRUE	553	0	0	Unq	FALSE
8651-04	NC_000962.3	1248935	1248936	G	C	TRUE	41	0	0	Unq	FALSE
8651-04	NC_000962.3	1248977	1248978	T	C	TRUE	41	0	0	Unq	FALSE
8651-04	NC_000962.3	1250339	1250340	A	G	TRUE	858	0	0	Unq	FALSE
8651-04	NC_000962.3	1251198	1251199	C	T	TRUE	858	0	0	Unq	FALSE
8651-04	NC_000962.3	1252163	1252164	T	C	TRUE	964	0	0	Unq	FALSE
8651-04	NC_000962.3	1254561	1254562	A	G	TRUE	2397	0	0	Unq	FALSE
8651-04	NC_000962.3	1257451	1257452	T	C	TRUE	2889	0	0	Unq	FALSE
8651-04	NC_000962.3	1265069	1265070	G	T	TRUE	7617	0	0	Unq	FALSE
8651-04	NC_000962.3	1275956	1275957	T	C	TRUE	630	1	1	PR	FALSE
8651-04	NC_000962.3	1276587	1276588	C	G	TRUE	253	1	1	PR	TRUE
8651-04	NC_000962.3	1276841	1276842	G	A	TRUE	0	1	1	PR	TRUE
8651-04	NC_000962.3	1276842	1276843	G	C	TRUE	0	1	1	PR	TRUE
8651-04	NC_000962.3	1276845	1276846	C	G	TRUE	2	1	1	PR	TRUE
8651-04	NC_000962.3	1276852	1276853	G	C	TRUE	6	1	1	PR	TRUE
8651-04	NC_000962.3	1276859	1276860	A	G	TRUE	0	1	1	PR	TRUE
8651-04	NC_000962.3	1276860	1276861	A	T	TRUE	0	1	1	PR	TRUE
8651-04	NC_000962.3	1276863	1276864	C	A	TRUE	0	1	1	PR	TRUE
8651-04	NC_000962.3	1276864	1276865	G	C	TRUE	0	1	1	PR	TRUE
8651-04	NC_000962.3	1276866	1276867	A	G	TRUE	1	1	1	PR	TRUE
8651-04	NC_000962.3	1276872	1276873	A	G	TRUE	1	1	1	PR	TRUE
8651-04	NC_000962.3	1276874	1276875	T	G	TRUE	0	1	1	PR	TRUE
8651-04	NC_000962.3	1276875	1276876	G	T	TRUE	0	1	1	PR	TRUE
8651-04	NC_000962.3	1276881	1276882	C	G	TRUE	2	1	1	PR	TRUE
8651-04	NC_000962.3	1276884	1276885	C	T	TRUE	2	1	1	PR	TRUE
8651-04	NC_000962.3	1278277	1278278	G	A	TRUE	1392	1	1	PR	FALSE
8651-04	NC_000962.3	1281117	1281118	T	C	TRUE	652	0	0	Unq	FALSE
8651-04	NC_000962.3	1281770	1281771	T	C	TRUE	652	0	0	Unq	FALSE
8651-04	NC_000962.3	1285000	1285001	A	C	TRUE	1764	0	0	Unq	FALSE
8651-04	NC_000962.3	1286765	1286766	G	C	TRUE	1764	0	0	Unq	FALSE
8651-04	NC_000962.3	1288697	1288698	G	A	TRUE	1931	0	0	Unq	FALSE
8651-04	NC_000962.3	1292101	1292102	A	G	TRUE	1230	0	0	Unq	FALSE
8651-04	NC_000962.3	1293332	1293333	C	G	TRUE	1230	0	0	Unq	FALSE
8651-04	NC_000962.3	1296833	1296834	A	C	TRUE	2470	0	0	Unq	FALSE
8651-04	NC_000962.3	1299304	1299305	G	A	TRUE	2470	0	0	Unq	FALSE
8651-04	NC_000962.3	1306258	1306259	A	G	TRUE	1338	0	0	Unq	FALSE
8651-04	NC_000962.3	1307597	1307598	C	G	TRUE	1338	0	0	Unq	FALSE
8651-04	NC_000962.3	1313337	1313338	A	C	TRUE	1852	0	0	Unq	FALSE
8651-04	NC_000962.3	1315190	1315191	A	C	TRUE	692	0	0	Unq	FALSE
8651-04	NC_000962.3	1315883	1315884	G	A	TRUE	692	0	0	Unq	FALSE
8651-04	NC_000962.3	1317654	1317655	C	T	TRUE	1770	0	0	Unq	FALSE
8651-04	NC_000962.3	1322740	1322741	A	G	TRUE	5085	0	0	Unq	FALSE
8651-04	NC_000962.3	1327889	1327890	G	A	TRUE	796	0	0	Unq	FALSE
8651-04	NC_000962.3	1328686	1328687	G	C	TRUE	546	0	0	Unq	FALSE
8651-04	NC_000962.3	1329233	1329234	G	A	TRUE	546	0	0	Unq	FALSE
8651-04	NC_000962.3	1333668	1333669	T	G	TRUE	2494	0	0	Unq	FALSE
8651-04	NC_000962.3	1336163	1336164	C	T	TRUE	2494	0	0	Unq	FALSE
8651-04	NC_000962.3	1340207	1340208	G	A	TRUE	2372	2	1	PR	TRUE
8651-04	NC_000962.3	1342580	1342581	T	C	TRUE	2372	5	1	PR	FALSE
8651-04	NC_000962.3	1349732	1349733	G	C	TRUE	1438	0	0	Unq	FALSE
8651-04	NC_000962.3	1351171	1351172	A	G	TRUE	1438	0	0	Unq	FALSE
8651-04	NC_000962.3	1352991	1352992	T	C	TRUE	1819	0	0	Unq	FALSE
8651-04	NC_000962.3	1357307	1357308	T	G	TRUE	2900	0	0	Unq	FALSE
8651-04	NC_000962.3	1360208	1360209	T	C	TRUE	980	0	0	Unq	FALSE
8651-04	NC_000962.3	1361189	1361190	G	A	TRUE	94	0	0	Unq	FALSE
8651-04	NC_000962.3	1361284	1361285	C	T	TRUE	94	0	0	Unq	FALSE
8651-04	NC_000962.3	1362005	1362006	T	C	TRUE	720	0	0	Unq	FALSE
8651-04	NC_000962.3	1364705	1364706	G	A	TRUE	2699	0	0	Unq	FALSE
8651-04	NC_000962.3	1367483	1367484	T	G	TRUE	2777	0	0	Unq	FALSE
8651-04	NC_000962.3	1370851	1370852	T	G	TRUE	3212	0	0	Unq	FALSE
8651-04	NC_000962.3	1374064	1374065	T	C	TRUE	135	0	0	Unq	FALSE
8651-04	NC_000962.3	1374200	1374201	A	G	TRUE	135	0	0	Unq	FALSE
8651-04	NC_000962.3	1375043	1375044	C	G	TRUE	679	0	0	Unq	FALSE
8651-04	NC_000962.3	1375723	1375724	A	C	TRUE	679	0	0	Unq	FALSE
8651-04	NC_000962.3	1382627	1382628	T	C	TRUE	6903	0	0	Unq	FALSE
8651-04	NC_000962.3	1390762	1390763	C	T	TRUE	2862	0	0	Unq	FALSE
8651-04	NC_000962.3	1393625	1393626	A	G	TRUE	2862	0	0	Unq	FALSE
8651-04	NC_000962.3	1396921	1396922	T	C	TRUE	3295	0	0	Unq	FALSE
8651-04	NC_000962.3	1411209	1411210	T	G	TRUE	1937	0	0	Unq	FALSE
8651-04	NC_000962.3	1413147	1413148	C	T	TRUE	872	0	0	Unq	FALSE
8651-04	NC_000962.3	1414020	1414021	C	T	TRUE	872	0	0	Unq	FALSE
8651-04	NC_000962.3	1419657	1419658	C	T	TRUE	5636	0	0	Unq	FALSE
8651-04	NC_000962.3	1431096	1431097	G	T	TRUE	9371	0	0	Unq	FALSE
8651-04	NC_000962.3	1440468	1440469	C	G	TRUE	5311	0	0	Unq	FALSE
8651-04	NC_000962.3	1445780	1445781	A	G	TRUE	951	0	0	Unq	FALSE
8651-04	NC_000962.3	1446732	1446733	G	A	TRUE	951	0	0	Unq	FALSE
8651-04	NC_000962.3	1457143	1457144	C	T	TRUE	10410	0	0	Unq	FALSE
8651-04	NC_000962.3	1468207	1468208	A	C	TRUE	250	1	1	PR	FALSE
8651-04	NC_000962.3	1468458	1468459	A	G	TRUE	32	1	1	PR	FALSE
8651-04	NC_000962.3	1468491	1468492	C	A	TRUE	32	1	1	PR	FALSE
8651-04	NC_000962.3	1471658	1471659	C	T	TRUE	1586	0	0	Unq	FALSE
8651-04	NC_000962.3	1473245	1473246	A	G	TRUE	1586	0	0	Unq	FALSE
8651-04	NC_000962.3	1477595	1477596	C	T	TRUE	1488	0	0	Unq	FALSE
8651-04	NC_000962.3	1479084	1479085	T	C	TRUE	1488	0	0	Unq	FALSE
8651-04	NC_000962.3	1481336	1481337	G	A	TRUE	1289	0	0	Unq	FALSE
8651-04	NC_000962.3	1482626	1482627	T	C	TRUE	1289	0	0	Unq	FALSE
8651-04	NC_000962.3	1484707	1484708	A	C	TRUE	2080	0	0	Unq	FALSE
8651-04	NC_000962.3	1488217	1488218	C	G	TRUE	2686	0	0	Unq	FALSE
8651-04	NC_000962.3	1490904	1490905	A	G	TRUE	2686	0	0	Unq	FALSE
8651-04	NC_000962.3	1498950	1498951	G	T	TRUE	322	0	0	Unq	FALSE
8651-04	NC_000962.3	1499273	1499274	C	G	TRUE	322	0	0	Unq	FALSE
8651-04	NC_000962.3	1501699	1501700	G	A	TRUE	2425	0	0	Unq	FALSE
8651-04	NC_000962.3	1523816	1523817	C	T	TRUE	2493	0	0	Unq	FALSE
8651-04	NC_000962.3	1526310	1526311	G	T	TRUE	507	0	0	Unq	FALSE
8651-04	NC_000962.3	1526818	1526819	C	A	TRUE	507	0	0	Unq	FALSE
8651-04	NC_000962.3	1533240	1533241	G	C	TRUE	341	2	1	PR	TRUE
8651-04	NC_000962.3	1533582	1533583	G	A	TRUE	341	2	1	PR	TRUE
8651-04	NC_000962.3	1536250	1536251	G	T	TRUE	2667	0	0	Unq	FALSE
8651-04	NC_000962.3	1540140	1540141	T	C	TRUE	210	0	0	Unq	FALSE
8651-04	NC_000962.3	1540351	1540352	G	A	TRUE	210	0	0	Unq	FALSE
8651-04	NC_000962.3	1541797	1541798	C	T	TRUE	1445	0	0	Unq	FALSE
8651-04	NC_000962.3	1544254	1544255	C	T	TRUE	2447	0	0	Unq	FALSE
8651-04	NC_000962.3	1546702	1546703	C	T	TRUE	421	0	0	Unq	FALSE
8651-04	NC_000962.3	1547124	1547125	T	C	TRUE	421	0	0	Unq	FALSE
8651-04	NC_000962.3	1552546	1552547	G	A	TRUE	4239	0	0	Unq	FALSE
8651-04	NC_000962.3	1556786	1556787	T	C	TRUE	4239	0	0	Unq	FALSE
8651-04	NC_000962.3	1561938	1561939	G	C	TRUE	1777	0	0	Unq	FALSE
8651-04	NC_000962.3	1563716	1563717	C	T	TRUE	1777	0	0	Unq	FALSE
8651-04	NC_000962.3	1567523	1567524	G	A	TRUE	3041	0	0	Unq	FALSE
8651-04	NC_000962.3	1570565	1570566	C	A	TRUE	3041	0	0	Unq	FALSE
8651-04	NC_000962.3	1573659	1573660	T	G	TRUE	2820	1	1	PR	FALSE
8651-04	NC_000962.3	1576480	1576481	T	G	TRUE	45	0	0	Unq	FALSE
8651-04	NC_000962.3	1576526	1576527	G	T	TRUE	45	0	0	Unq	FALSE
8651-04	NC_000962.3	1577240	1577241	G	A	TRUE	713	0	0	Unq	FALSE
8651-04	NC_000962.3	1588898	1588899	G	T	TRUE	4431	0	0	Unq	FALSE
8651-04	NC_000962.3	1593330	1593331	G	A	TRUE	1574	0	0	Unq	FALSE
8651-04	NC_000962.3	1594905	1594906	G	A	TRUE	435	0	0	Unq	FALSE
8651-04	NC_000962.3	1595341	1595342	T	C	TRUE	435	0	0	Unq	FALSE
8651-04	NC_000962.3	1598167	1598168	T	G	TRUE	2825	0	0	Unq	FALSE
8651-04	NC_000962.3	1606672	1606673	G	T	TRUE	1602	0	0	Unq	FALSE
8651-04	NC_000962.3	1608275	1608276	A	C	TRUE	1563	0	0	Unq	FALSE
8651-04	NC_000962.3	1609839	1609840	A	G	TRUE	1563	0	0	Unq	FALSE
8651-04	NC_000962.3	1613034	1613035	T	C	TRUE	3025	0	0	Unq	FALSE
8651-04	NC_000962.3	1616060	1616061	C	T	TRUE	1240	0	0	Unq	FALSE
8651-04	NC_000962.3	1617301	1617302	G	T	TRUE	1240	0	0	Unq	FALSE
8651-04	NC_000962.3	1618977	1618978	T	C	TRUE	1202	0	0	Unq	FALSE
8651-04	NC_000962.3	1620180	1620181	C	G	TRUE	1202	0	0	Unq	FALSE
8651-04	NC_000962.3	1624790	1624791	C	G	TRUE	1863	0	0	Unq	FALSE
8651-04	NC_000962.3	1626654	1626655	T	C	TRUE	695	0	0	Unq	FALSE
8651-04	NC_000962.3	1627350	1627351	T	C	TRUE	695	0	0	Unq	FALSE
8651-04	NC_000962.3	1630147	1630148	A	C	TRUE	2796	0	0	Unq	FALSE
8651-04	NC_000962.3	1634101	1634102	C	T	TRUE	315	2	1	PR	TRUE
8651-04	NC_000962.3	1634417	1634418	C	T	TRUE	104	2	1	PR	TRUE
8651-04	NC_000962.3	1634522	1634523	C	T	TRUE	14	2	1	PR	TRUE
8651-04	NC_000962.3	1634537	1634538	C	G	TRUE	0	2	1	PR	TRUE
8651-04	NC_000962.3	1634538	1634539	G	C	TRUE	0	2	1	PR	TRUE
8651-04	NC_000962.3	1634539	1634540	C	T	TRUE	0	2	1	PR	TRUE
8651-04	NC_000962.3	1634540	1634541	A	G	TRUE	0	2	1	PR	TRUE
8651-04	NC_000962.3	1634546	1634547	C	T	TRUE	0	2	1	PR	TRUE
8651-04	NC_000962.3	1634547	1634548	G	A	TRUE	0	2	1	PR	TRUE
8651-04	NC_000962.3	1634549	1634550	G	A	TRUE	1	2	1	PR	TRUE
8651-04	NC_000962.3	1634579	1634580	T	C	TRUE	0	1	1	PR	TRUE
8651-04	NC_000962.3	1634580	1634581	A	G	TRUE	0	1	1	PR	TRUE
8651-04	NC_000962.3	1634585	1634586	T	C	TRUE	2	1	1	PR	TRUE
8651-04	NC_000962.3	1634588	1634589	G	C	TRUE	2	1	1	PR	TRUE
8651-04	NC_000962.3	1634591	1634592	C	G	TRUE	2	1	1	PR	TRUE
8651-04	NC_000962.3	1634608	1634609	C	T	TRUE	0	1	1	PR	TRUE
8651-04	NC_000962.3	1634609	1634610	C	T	TRUE	0	1	1	PR	TRUE
8651-04	NC_000962.3	1637233	1637234	G	A	TRUE	14	1	1	PR	TRUE
8651-04	NC_000962.3	1637248	1637249	G	A	TRUE	5	1	1	PR	TRUE
8651-04	NC_000962.3	1637254	1637255	C	G	TRUE	2	1	1	PR	TRUE
8651-04	NC_000962.3	1637257	1637258	T	C	TRUE	2	1	1	PR	TRUE
8651-04	NC_000962.3	1637262	1637263	T	C	TRUE	0	1	1	PR	TRUE
8651-04	NC_000962.3	1637263	1637264	G	C	TRUE	0	1	1	PR	TRUE
8651-04	NC_000962.3	1637655	1637656	G	C	TRUE	391	2	1	PR	TRUE
8651-04	NC_000962.3	1638363	1638364	C	T	TRUE	707	2	1	PR	TRUE
8651-04	NC_000962.3	1639593	1639594	C	A	TRUE	1229	0	0	Unq	FALSE
8651-04	NC_000962.3	1643863	1643864	T	C	TRUE	1937	0	0	Unq	FALSE
8651-04	NC_000962.3	1645801	1645802	T	C	TRUE	1633	0	0	Unq	FALSE
8651-04	NC_000962.3	1647435	1647436	G	A	TRUE	1633	0	0	Unq	FALSE
8651-04	NC_000962.3	1650071	1650072	A	G	TRUE	1235	0	0	Unq	FALSE
8651-04	NC_000962.3	1651307	1651308	A	G	TRUE	1235	0	0	Unq	FALSE
8651-04	NC_000962.3	1654729	1654730	T	G	TRUE	3421	0	0	Unq	FALSE
8651-04	NC_000962.3	1669157	1669158	T	C	TRUE	7131	0	0	Unq	FALSE
8651-04	NC_000962.3	1676289	1676290	C	A	TRUE	2415	0	0	Unq	FALSE
8651-04	NC_000962.3	1678705	1678706	A	C	TRUE	2415	0	0	Unq	FALSE
8651-04	NC_000962.3	1688063	1688064	A	G	TRUE	235	0	0	Unq	FALSE
8651-04	NC_000962.3	1688299	1688300	T	C	TRUE	235	0	0	Unq	FALSE
8651-04	NC_000962.3	1689348	1689349	C	T	TRUE	1048	0	0	Unq	FALSE
8651-04	NC_000962.3	1692140	1692141	A	C	TRUE	1419	0	0	Unq	FALSE
8651-04	NC_000962.3	1693560	1693561	A	G	TRUE	1419	0	0	Unq	FALSE
8651-04	NC_000962.3	1695036	1695037	G	A	TRUE	758	0	0	Unq	FALSE
8651-04	NC_000962.3	1695795	1695796	C	T	TRUE	758	0	0	Unq	FALSE
8651-04	NC_000962.3	1697895	1697896	C	T	TRUE	1014	0	0	Unq	FALSE
8651-04	NC_000962.3	1698910	1698911	G	A	TRUE	937	0	0	Unq	FALSE
8651-04	NC_000962.3	1699848	1699849	G	A	TRUE	937	0	0	Unq	FALSE
8651-04	NC_000962.3	1701214	1701215	C	T	TRUE	1365	0	0	Unq	FALSE
8651-04	NC_000962.3	1706118	1706119	T	C	TRUE	565	0	0	Unq	FALSE
8651-04	NC_000962.3	1706684	1706685	C	A	TRUE	565	0	0	Unq	FALSE
8651-04	NC_000962.3	1709431	1709432	C	T	TRUE	2237	0	0	Unq	FALSE
8651-04	NC_000962.3	1711669	1711670	C	T	TRUE	1521	0	0	Unq	FALSE
8651-04	NC_000962.3	1713191	1713192	A	G	TRUE	1521	0	0	Unq	FALSE
8651-04	NC_000962.3	1716471	1716472	A	G	TRUE	3279	0	0	Unq	FALSE
8651-04	NC_000962.3	1722199	1722200	C	G	TRUE	27	1	1	PR	FALSE
8651-04	NC_000962.3	1722227	1722228	A	C	TRUE	27	1	1	PR	FALSE
8651-04	NC_000962.3	1728602	1728603	C	T	TRUE	233	0	0	Unq	FALSE
8651-04	NC_000962.3	1728836	1728837	A	G	TRUE	233	0	0	Unq	FALSE
8651-04	NC_000962.3	1733133	1733134	C	T	TRUE	190	0	0	Unq	FALSE
8651-04	NC_000962.3	1733324	1733325	C	G	TRUE	190	0	0	Unq	FALSE
8651-04	NC_000962.3	1739558	1739559	T	C	TRUE	1792	0	0	Unq	FALSE
8651-04	NC_000962.3	1741351	1741352	C	T	TRUE	1792	0	0	Unq	FALSE
8651-04	NC_000962.3	1752560	1752561	T	C	TRUE	921	0	0	Unq	FALSE
8651-04	NC_000962.3	1753482	1753483	T	C	TRUE	921	0	0	Unq	FALSE
8651-04	NC_000962.3	1759251	1759252	G	T	TRUE	1039	0	0	Unq	FALSE
8651-04	NC_000962.3	1760291	1760292	A	G	TRUE	1039	0	0	Unq	FALSE
8651-04	NC_000962.3	1774658	1774659	C	T	TRUE	3770	0	0	Unq	FALSE
8651-04	NC_000962.3	1778429	1778430	T	C	TRUE	3770	0	0	Unq	FALSE
8651-04	NC_000962.3	1788569	1788570	G	T	TRUE	3	2	1	PR	TRUE
8651-04	NC_000962.3	1788573	1788574	T	C	TRUE	3	2	1	PR	TRUE
8651-04	NC_000962.3	1788612	1788613	C	T	TRUE	13	2	1	PR	TRUE
8651-04	NC_000962.3	1788626	1788627	C	G	TRUE	2	2	1	PR	TRUE
8651-04	NC_000962.3	1788629	1788630	C	G	TRUE	2	2	1	PR	TRUE
8651-04	NC_000962.3	1789445	1789446	C	T	TRUE	69	2	1	PR	TRUE
8651-04	NC_000962.3	1789515	1789516	A	G	TRUE	47	2	1	PR	TRUE
8651-04	NC_000962.3	1789563	1789564	C	T	TRUE	0	2	1	PR	TRUE
8651-04	NC_000962.3	1789564	1789565	C	A	TRUE	0	2	1	PR	TRUE
8651-04	NC_000962.3	1789649	1789650	C	T	TRUE	3	2	1	PR	TRUE
8651-04	NC_000962.3	1789653	1789654	A	G	TRUE	3	2	1	PR	TRUE
8651-04	NC_000962.3	1789670	1789671	C	T	TRUE	3	2	1	PR	TRUE
8651-04	NC_000962.3	1789674	1789675	A	C	TRUE	2	2	1	PR	TRUE
8651-04	NC_000962.3	1789677	1789678	C	G	TRUE	2	2	1	PR	TRUE
8651-04	NC_000962.3	1792776	1792777	T	C	TRUE	0	0	0	Unq	FALSE
8651-04	NC_000962.3	1792777	1792778	T	C	TRUE	0	0	0	Unq	FALSE
8651-04	NC_000962.3	1798354	1798355	G	A	TRUE	4909	0	0	Unq	FALSE
8651-04	NC_000962.3	1803264	1803265	G	A	TRUE	1143	0	0	Unq	FALSE
8651-04	NC_000962.3	1804408	1804409	C	A	TRUE	1143	0	0	Unq	FALSE
8651-04	NC_000962.3	1811374	1811375	G	T	TRUE	6600	0	0	Unq	FALSE
8651-04	NC_000962.3	1817975	1817976	A	T	TRUE	6600	0	0	Unq	FALSE
8651-04	NC_000962.3	1831219	1831220	A	C	TRUE	5	0	0	Unq	FALSE
8651-04	NC_000962.3	1831225	1831226	A	G	TRUE	5	0	0	Unq	FALSE
8651-04	NC_000962.3	1831287	1831288	C	T	TRUE	61	0	0	Unq	FALSE
8651-04	NC_000962.3	1834176	1834177	A	C	TRUE	2108	0	0	Unq	FALSE
8651-04	NC_000962.3	1836285	1836286	G	C	TRUE	2108	0	0	Unq	FALSE
8651-04	NC_000962.3	1839758	1839759	G	C	TRUE	3472	0	0	Unq	FALSE
8651-04	NC_000962.3	1847918	1847919	C	G	TRUE	1131	0	0	Unq	FALSE
8651-04	NC_000962.3	1849050	1849051	C	T	TRUE	557	0	0	Unq	FALSE
8651-04	NC_000962.3	1849608	1849609	T	C	TRUE	324	0	0	Unq	FALSE
8651-04	NC_000962.3	1849933	1849934	A	G	TRUE	324	0	0	Unq	FALSE
8651-04	NC_000962.3	1854299	1854300	T	C	TRUE	2476	0	0	Unq	FALSE
8651-04	NC_000962.3	1856776	1856777	G	C	TRUE	2476	0	0	Unq	FALSE
8651-04	NC_000962.3	1859558	1859559	C	A	TRUE	2781	0	0	Unq	FALSE
8651-04	NC_000962.3	1877743	1877744	A	C	TRUE	6560	1	1	PR	FALSE
8651-04	NC_000962.3	1884304	1884305	T	G	TRUE	1079	0	0	Unq	FALSE
8651-04	NC_000962.3	1885384	1885385	T	G	TRUE	386	0	0	Unq	FALSE
8651-04	NC_000962.3	1885771	1885772	G	A	TRUE	386	0	0	Unq	FALSE
8651-04	NC_000962.3	1887059	1887060	C	G	TRUE	1287	0	0	Unq	FALSE
8651-04	NC_000962.3	1888372	1888373	T	C	TRUE	1312	0	0	Unq	FALSE
8651-04	NC_000962.3	1892016	1892017	T	C	TRUE	2404	0	0	Unq	FALSE
8651-04	NC_000962.3	1894421	1894422	A	G	TRUE	2404	0	0	Unq	FALSE
8651-04	NC_000962.3	1897607	1897608	C	T	TRUE	3185	0	0	Unq	FALSE
8651-04	NC_000962.3	1901492	1901493	T	C	TRUE	843	0	0	Unq	FALSE
8651-04	NC_000962.3	1902336	1902337	A	C	TRUE	843	0	0	Unq	FALSE
8651-04	NC_000962.3	1906077	1906078	A	G	TRUE	1217	0	0	Unq	FALSE
8651-04	NC_000962.3	1907295	1907296	G	C	TRUE	1217	0	0	Unq	FALSE
8651-04	NC_000962.3	1916136	1916137	A	G	TRUE	1834	0	0	Unq	FALSE
8651-04	NC_000962.3	1917971	1917972	A	G	TRUE	1834	0	0	Unq	FALSE
8651-04	NC_000962.3	1924007	1924008	G	A	TRUE	6035	0	0	Unq	FALSE
8651-04	NC_000962.3	1931178	1931179	C	A	TRUE	538	0	0	Unq	FALSE
8651-04	NC_000962.3	1931717	1931718	G	C	TRUE	538	0	0	Unq	FALSE
8651-04	NC_000962.3	1933987	1933988	G	A	TRUE	2269	0	0	Unq	FALSE
8651-04	NC_000962.3	1944106	1944107	A	G	TRUE	294	0	0	Unq	FALSE
8651-04	NC_000962.3	1944401	1944402	T	C	TRUE	294	0	0	Unq	FALSE
8651-04	NC_000962.3	1950766	1950767	T	C	TRUE	5165	0	0	Unq	FALSE
8651-04	NC_000962.3	1955932	1955933	G	T	TRUE	7	0	0	Unq	FALSE
8651-04	NC_000962.3	1955940	1955941	G	C	TRUE	7	0	0	Unq	FALSE
8651-04	NC_000962.3	1960283	1960284	C	A	TRUE	1450	0	0	Unq	FALSE
8651-04	NC_000962.3	1961734	1961735	A	G	TRUE	1450	0	0	Unq	FALSE
8651-04	NC_000962.3	1967025	1967026	C	T	TRUE	210	0	0	Unq	FALSE
8651-04	NC_000962.3	1967236	1967237	C	A	TRUE	210	0	0	Unq	FALSE
8651-04	NC_000962.3	1967542	1967543	C	A	TRUE	305	0	0	Unq	FALSE
8651-04	NC_000962.3	1971724	1971725	G	C	TRUE	4181	0	0	Unq	FALSE
8651-04	NC_000962.3	1980651	1980652	G	T	TRUE	2542	0	0	Unq	FALSE
8651-04	NC_000962.3	1983194	1983195	A	G	TRUE	2	0	0	Unq	FALSE
8651-04	NC_000962.3	1983197	1983198	C	G	TRUE	2	0	0	Unq	FALSE
8651-04	NC_000962.3	1983290	1983291	C	T	TRUE	92	0	0	Unq	FALSE
8651-04	NC_000962.3	2000233	2000234	C	T	TRUE	2870	0	0	Unq	FALSE
8651-04	NC_000962.3	2003104	2003105	C	T	TRUE	721	0	0	Unq	FALSE
8651-04	NC_000962.3	2003826	2003827	A	C	TRUE	721	0	0	Unq	FALSE
8651-04	NC_000962.3	2009847	2009848	C	G	TRUE	765	0	0	Unq	FALSE
8651-04	NC_000962.3	2010613	2010614	G	A	TRUE	765	0	0	Unq	FALSE
8651-04	NC_000962.3	2022867	2022868	T	C	TRUE	759	0	0	Unq	FALSE
8651-04	NC_000962.3	2023627	2023628	C	G	TRUE	759	0	0	Unq	FALSE
8651-04	NC_000962.3	2030354	2030355	A	G	TRUE	6726	4	1	PR	FALSE
8651-04	NC_000962.3	2044455	2044456	T	G	TRUE	853	0	0	Unq	FALSE
8651-04	NC_000962.3	2045309	2045310	A	G	TRUE	853	0	0	Unq	FALSE
8651-04	NC_000962.3	2048225	2048226	C	T	TRUE	838	0	0	Unq	FALSE
8651-04	NC_000962.3	2049064	2049065	T	C	TRUE	31	0	0	Unq	FALSE
8651-04	NC_000962.3	2049096	2049097	G	C	TRUE	31	0	0	Unq	FALSE
8651-04	NC_000962.3	2050821	2050822	G	C	TRUE	923	0	0	Unq	FALSE
8651-04	NC_000962.3	2051745	2051746	T	C	TRUE	288	0	0	Unq	FALSE
8651-04	NC_000962.3	2052034	2052035	G	T	TRUE	288	0	0	Unq	FALSE
8651-04	NC_000962.3	2055270	2055271	A	G	TRUE	2502	0	0	Unq	FALSE
8651-04	NC_000962.3	2057773	2057774	A	T	TRUE	2502	0	0	Unq	FALSE
8651-04	NC_000962.3	2061957	2061958	A	G	TRUE	47	0	0	Unq	FALSE
8651-04	NC_000962.3	2062005	2062006	C	A	TRUE	47	0	0	Unq	FALSE
8651-04	NC_000962.3	2062734	2062735	T	C	TRUE	728	0	0	Unq	FALSE
8651-04	NC_000962.3	2067683	2067684	G	A	TRUE	2086	0	0	Unq	FALSE
8651-04	NC_000962.3	2069770	2069771	C	A	TRUE	2086	0	0	Unq	FALSE
8651-04	NC_000962.3	2072312	2072313	C	A	TRUE	2440	0	0	Unq	FALSE
8651-04	NC_000962.3	2074753	2074754	C	T	TRUE	2440	0	0	Unq	FALSE
8651-04	NC_000962.3	2078245	2078246	C	G	TRUE	3491	0	0	Unq	FALSE
8651-04	NC_000962.3	2082052	2082053	A	G	TRUE	3806	0	0	Unq	FALSE
8651-04	NC_000962.3	2086671	2086672	C	T	TRUE	4618	0	0	Unq	FALSE
8651-04	NC_000962.3	2095715	2095716	C	T	TRUE	469	0	0	Unq	FALSE
8651-04	NC_000962.3	2096185	2096186	A	G	TRUE	469	0	0	Unq	FALSE
8651-04	NC_000962.3	2097269	2097270	C	T	TRUE	1083	0	0	Unq	FALSE
8651-04	NC_000962.3	2107263	2107264	C	T	TRUE	876	0	0	Unq	FALSE
8651-04	NC_000962.3	2108140	2108141	T	C	TRUE	748	0	0	Unq	FALSE
8651-04	NC_000962.3	2108889	2108890	A	C	TRUE	748	0	0	Unq	FALSE
8651-04	NC_000962.3	2112831	2112832	A	C	TRUE	3941	0	0	Unq	FALSE
8651-04	NC_000962.3	2116902	2116903	C	T	TRUE	4070	0	0	Unq	FALSE
8651-04	NC_000962.3	2122394	2122395	C	T	TRUE	580	0	0	Unq	FALSE
8651-04	NC_000962.3	2122975	2122976	C	G	TRUE	192	0	0	Unq	FALSE
8651-04	NC_000962.3	2123168	2123169	T	G	TRUE	192	0	0	Unq	FALSE
8651-04	NC_000962.3	2128869	2128870	A	G	TRUE	5700	0	0	Unq	FALSE
8651-04	NC_000962.3	2135153	2135154	G	T	TRUE	715	0	0	Unq	FALSE
8651-04	NC_000962.3	2135869	2135870	T	C	TRUE	715	0	0	Unq	FALSE
8651-04	NC_000962.3	2138435	2138436	A	G	TRUE	16	0	0	Unq	FALSE
8651-04	NC_000962.3	2138452	2138453	C	T	TRUE	16	0	0	Unq	FALSE
8651-04	NC_000962.3	2140239	2140240	G	A	TRUE	1786	0	0	Unq	FALSE
8651-04	NC_000962.3	2142265	2142266	C	A	TRUE	1061	0	0	Unq	FALSE
8651-04	NC_000962.3	2143327	2143328	G	C	TRUE	1061	0	0	Unq	FALSE
8651-04	NC_000962.3	2147021	2147022	A	C	TRUE	2739	0	0	Unq	FALSE
8651-04	NC_000962.3	2149761	2149762	G	A	TRUE	1459	0	0	Unq	FALSE
8651-04	NC_000962.3	2151221	2151222	T	G	TRUE	1459	0	0	Unq	FALSE
8651-04	NC_000962.3	2154723	2154724	C	A	TRUE	443	0	0	Unq	FALSE
8651-04	NC_000962.3	2155167	2155168	C	G	TRUE	443	0	0	Unq	FALSE
8651-04	NC_000962.3	2158108	2158109	T	C	TRUE	2888	0	0	Unq	FALSE
8651-04	NC_000962.3	2160997	2160998	G	A	TRUE	2791	0	0	Unq	FALSE
8651-04	NC_000962.3	2163789	2163790	A	C	TRUE	1495	0	0	Unq	FALSE
8651-04	NC_000962.3	2165285	2165286	A	C	TRUE	1495	0	0	Unq	FALSE
8651-04	NC_000962.3	2167925	2167926	A	G	TRUE	2639	0	0	Unq	FALSE
8651-04	NC_000962.3	2172379	2172380	A	C	TRUE	1479	0	0	Unq	FALSE
8651-04	NC_000962.3	2173859	2173860	A	C	TRUE	1479	0	0	Unq	FALSE
8651-04	NC_000962.3	2175597	2175598	C	T	TRUE	1737	0	0	Unq	FALSE
8651-04	NC_000962.3	2177365	2177366	C	T	TRUE	1767	0	0	Unq	FALSE
8651-04	NC_000962.3	2179824	2179825	G	C	TRUE	2458	0	0	Unq	FALSE
8651-04	NC_000962.3	2185673	2185674	A	G	TRUE	1912	0	0	Unq	FALSE
8651-04	NC_000962.3	2187586	2187587	G	C	TRUE	1912	0	0	Unq	FALSE
8651-04	NC_000962.3	2191497	2191498	G	T	TRUE	3910	0	0	Unq	FALSE
8651-04	NC_000962.3	2197920	2197921	T	A	TRUE	864	0	0	Unq	FALSE
8651-04	NC_000962.3	2198785	2198786	T	G	TRUE	265	1	1	PR	FALSE
8651-04	NC_000962.3	2199051	2199052	C	G	TRUE	265	0	0	Unq	FALSE
8651-04	NC_000962.3	2202499	2202500	C	T	TRUE	3447	0	0	Unq	FALSE
8651-04	NC_000962.3	2209464	2209465	G	A	TRUE	2360	0	0	Unq	FALSE
8651-04	NC_000962.3	2211825	2211826	A	G	TRUE	2360	0	0	Unq	FALSE
8651-04	NC_000962.3	2216442	2216443	C	A	TRUE	519	0	0	Unq	FALSE
8651-04	NC_000962.3	2216962	2216963	C	G	TRUE	519	0	0	Unq	FALSE
8651-04	NC_000962.3	2220511	2220512	T	G	TRUE	1071	0	0	Unq	FALSE
8651-04	NC_000962.3	2221583	2221584	G	C	TRUE	1071	0	0	Unq	FALSE
8651-04	NC_000962.3	2223292	2223293	T	C	TRUE	1708	0	0	Unq	FALSE
8651-04	NC_000962.3	2225364	2225365	T	C	TRUE	2071	0	0	Unq	FALSE
8651-04	NC_000962.3	2228966	2228967	A	G	TRUE	833	0	0	Unq	FALSE
8651-04	NC_000962.3	2229800	2229801	C	G	TRUE	243	0	0	Unq	FALSE
8651-04	NC_000962.3	2230044	2230045	G	A	TRUE	243	0	0	Unq	FALSE
8651-04	NC_000962.3	2235086	2235087	G	A	TRUE	5041	0	0	Unq	FALSE
8651-04	NC_000962.3	2244420	2244421	G	T	TRUE	1442	0	0	Unq	FALSE
8651-04	NC_000962.3	2245863	2245864	C	A	TRUE	1442	0	0	Unq	FALSE
8651-04	NC_000962.3	2247676	2247677	A	C	TRUE	1812	0	0	Unq	FALSE
8651-04	NC_000962.3	2251604	2251605	G	A	TRUE	393	0	0	Unq	FALSE
8651-04	NC_000962.3	2251998	2251999	A	G	TRUE	393	0	0	Unq	FALSE
8651-04	NC_000962.3	2260099	2260100	C	T	TRUE	424	0	0	Unq	FALSE
8651-04	NC_000962.3	2260524	2260525	C	T	TRUE	424	0	0	Unq	FALSE
8651-04	NC_000962.3	2262619	2262620	T	A	TRUE	58	1	1	PR	TRUE
8651-04	NC_000962.3	2262678	2262679	G	A	TRUE	18	1	1	PR	TRUE
8651-04	NC_000962.3	2262697	2262698	G	C	TRUE	18	1	1	PR	TRUE
8651-04	NC_000962.3	2262856	2262857	T	C	TRUE	158	1	1	PR	TRUE
8651-04	NC_000962.3	2264781	2264782	C	A	TRUE	276	0	0	Unq	FALSE
8651-04	NC_000962.3	2265058	2265059	T	G	TRUE	276	0	0	Unq	FALSE
8651-04	NC_000962.3	2267014	2267015	T	C	TRUE	1417	0	0	Unq	FALSE
8651-04	NC_000962.3	2268432	2268433	C	A	TRUE	193	0	0	Unq	FALSE
8651-04	NC_000962.3	2268626	2268627	G	C	TRUE	193	0	0	Unq	FALSE
8651-04	NC_000962.3	2269544	2269545	G	A	TRUE	234	0	0	Unq	FALSE
8651-04	NC_000962.3	2269779	2269780	T	C	TRUE	234	0	0	Unq	FALSE
8651-04	NC_000962.3	2270101	2270102	A	G	TRUE	321	0	0	Unq	FALSE
8651-04	NC_000962.3	2282786	2282787	C	T	TRUE	403	0	0	Unq	FALSE
8651-04	NC_000962.3	2283190	2283191	G	C	TRUE	403	0	0	Unq	FALSE
8651-04	NC_000962.3	2285250	2285251	C	A	TRUE	1869	0	0	Unq	FALSE
8651-04	NC_000962.3	2287120	2287121	A	G	TRUE	963	0	0	Unq	FALSE
8651-04	NC_000962.3	2288084	2288085	G	C	TRUE	963	0	0	Unq	FALSE
8651-04	NC_000962.3	2289107	2289108	A	G	TRUE	1022	0	0	Unq	FALSE
8651-04	NC_000962.3	2294006	2294007	T	C	TRUE	1677	0	0	Unq	FALSE
8651-04	NC_000962.3	2295684	2295685	C	A	TRUE	356	1	1	PR	FALSE
8651-04	NC_000962.3	2296041	2296042	G	C	TRUE	138	1	1	PR	FALSE
8651-04	NC_000962.3	2296180	2296181	A	G	TRUE	138	1	1	PR	FALSE
8651-04	NC_000962.3	2298193	2298194	G	T	TRUE	2012	1	1	PR	FALSE
8651-04	NC_000962.3	2300236	2300237	A	G	TRUE	308	2	1	PR	FALSE
8651-04	NC_000962.3	2300545	2300546	A	T	TRUE	5	2	1	PR	FALSE
8651-04	NC_000962.3	2300551	2300552	T	G	TRUE	2	2	1	PR	FALSE
8651-04	NC_000962.3	2300554	2300555	A	G	TRUE	2	2	1	PR	FALSE
8651-04	NC_000962.3	2302032	2302033	G	A	TRUE	1477	1	1	PR	FALSE
8651-04	NC_000962.3	2304237	2304238	A	G	TRUE	2204	2	1	PR	FALSE
8651-04	NC_000962.3	2311098	2311099	C	G	TRUE	3589	0	0	Unq	FALSE
8651-04	NC_000962.3	2314688	2314689	C	A	TRUE	696	0	0	Unq	FALSE
8651-04	NC_000962.3	2315385	2315386	C	A	TRUE	696	0	0	Unq	FALSE
8651-04	NC_000962.3	2316122	2316123	C	A	TRUE	736	0	0	Unq	FALSE
8651-04	NC_000962.3	2318724	2318725	C	T	TRUE	1594	0	0	Unq	FALSE
8651-04	NC_000962.3	2320319	2320320	C	T	TRUE	1048	0	0	Unq	FALSE
8651-04	NC_000962.3	2321368	2321369	A	G	TRUE	605	0	0	Unq	FALSE
8651-04	NC_000962.3	2321974	2321975	T	C	TRUE	605	0	0	Unq	FALSE
8651-04	NC_000962.3	2328542	2328543	T	C	TRUE	989	0	0	Unq	FALSE
8651-04	NC_000962.3	2329532	2329533	A	G	TRUE	989	0	0	Unq	FALSE
8651-04	NC_000962.3	2331619	2331620	A	C	TRUE	168	0	0	Unq	FALSE
8651-04	NC_000962.3	2331788	2331789	G	T	TRUE	168	0	0	Unq	FALSE
8651-04	NC_000962.3	2334006	2334007	A	G	TRUE	1067	0	0	Unq	FALSE
8651-04	NC_000962.3	2335074	2335075	A	G	TRUE	418	0	0	Unq	FALSE
8651-04	NC_000962.3	2335493	2335494	A	G	TRUE	418	0	0	Unq	FALSE
8651-04	NC_000962.3	2337178	2337179	C	T	TRUE	1630	0	0	Unq	FALSE
8651-04	NC_000962.3	2338809	2338810	T	C	TRUE	0	0	0	Unq	TRUE
8651-04	NC_000962.3	2338810	2338811	A	G	TRUE	0	0	0	Unq	TRUE
8651-04	NC_000962.3	2339254	2339255	A	G	TRUE	443	0	0	Unq	TRUE
8651-04	NC_000962.3	2339834	2339835	C	T	TRUE	579	0	0	Unq	TRUE
8651-04	NC_000962.3	2340620	2340621	C	G	TRUE	785	1	1	PR	FALSE
8651-04	NC_000962.3	2341635	2341636	C	G	TRUE	1014	1	1	PR	FALSE
8651-04	NC_000962.3	2344245	2344246	G	C	TRUE	252	0	0	Unq	FALSE
8651-04	NC_000962.3	2344498	2344499	T	G	TRUE	252	0	0	Unq	FALSE
8651-04	NC_000962.3	2345036	2345037	C	A	TRUE	537	0	0	Unq	FALSE
8651-04	NC_000962.3	2346317	2346318	G	A	TRUE	1280	0	0	Unq	FALSE
8651-04	NC_000962.3	2348445	2348446	C	G	TRUE	2127	0	0	Unq	FALSE
8651-04	NC_000962.3	2354790	2354791	A	G	TRUE	6344	0	0	Unq	FALSE
8651-04	NC_000962.3	2361603	2361604	C	G	TRUE	436	0	0	Unq	FALSE
8651-04	NC_000962.3	2362040	2362041	C	A	TRUE	436	0	0	Unq	FALSE
8651-04	NC_000962.3	2364474	2364475	T	C	TRUE	2433	0	0	Unq	FALSE
8651-04	NC_000962.3	2369185	2369186	G	C	TRUE	139	0	0	Unq	FALSE
8651-04	NC_000962.3	2369325	2369326	C	G	TRUE	139	0	0	Unq	FALSE
8651-04	NC_000962.3	2386388	2386389	G	A	TRUE	1343	0	0	Unq	FALSE
8651-04	NC_000962.3	2387732	2387733	T	C	TRUE	907	0	0	Unq	FALSE
8651-04	NC_000962.3	2388640	2388641	G	A	TRUE	907	0	0	Unq	FALSE
8651-04	NC_000962.3	2399733	2399734	G	A	TRUE	11092	0	0	Unq	FALSE
8651-04	NC_000962.3	2411495	2411496	G	A	TRUE	1749	0	0	Unq	FALSE
8651-04	NC_000962.3	2413245	2413246	C	A	TRUE	1749	0	0	Unq	FALSE
8651-04	NC_000962.3	2415655	2415656	G	C	TRUE	2409	0	0	Unq	FALSE
8651-04	NC_000962.3	2421815	2421816	A	G	TRUE	2002	0	0	Unq	FALSE
8651-04	NC_000962.3	2423818	2423819	C	G	TRUE	2	0	0	Unq	FALSE
8651-04	NC_000962.3	2423821	2423822	A	G	TRUE	2	0	0	Unq	FALSE
8651-04	NC_000962.3	2424924	2424925	A	G	TRUE	545	0	0	Unq	FALSE
8651-04	NC_000962.3	2425470	2425471	T	C	TRUE	545	0	0	Unq	FALSE
8651-04	NC_000962.3	2440925	2440926	G	T	TRUE	1541	0	0	Unq	FALSE
8651-04	NC_000962.3	2442467	2442468	C	T	TRUE	1541	0	0	Unq	FALSE
8651-04	NC_000962.3	2448457	2448458	C	T	TRUE	3241	0	0	Unq	FALSE
8651-04	NC_000962.3	2451699	2451700	A	C	TRUE	3241	0	0	Unq	FALSE
8651-04	NC_000962.3	2462870	2462871	G	A	TRUE	7719	0	0	Unq	FALSE
8651-04	NC_000962.3	2470590	2470591	A	C	TRUE	2018	0	0	Unq	FALSE
8651-04	NC_000962.3	2472609	2472610	C	T	TRUE	2018	0	0	Unq	FALSE
8651-04	NC_000962.3	2491596	2491597	G	T	TRUE	8128	0	0	Unq	FALSE
8651-04	NC_000962.3	2499725	2499726	G	A	TRUE	5358	0	0	Unq	FALSE
8651-04	NC_000962.3	2505084	2505085	G	A	TRUE	4054	0	0	Unq	FALSE
8651-04	NC_000962.3	2509139	2509140	G	C	TRUE	581	0	0	Unq	FALSE
8651-04	NC_000962.3	2509721	2509722	A	G	TRUE	581	0	0	Unq	FALSE
8651-04	NC_000962.3	2510349	2510350	C	G	TRUE	627	0	0	Unq	FALSE
8651-04	NC_000962.3	2513644	2513645	G	A	TRUE	2921	0	0	Unq	FALSE
8651-04	NC_000962.3	2516566	2516567	G	C	TRUE	2921	0	0	Unq	FALSE
8651-04	NC_000962.3	2521341	2521342	T	C	TRUE	85	0	0	Unq	FALSE
8651-04	NC_000962.3	2521427	2521428	A	G	TRUE	85	0	0	Unq	FALSE
8651-04	NC_000962.3	2522954	2522955	T	G	TRUE	1526	0	0	Unq	FALSE
8651-04	NC_000962.3	2526973	2526974	T	C	TRUE	600	0	0	Unq	FALSE
8651-04	NC_000962.3	2527574	2527575	G	A	TRUE	600	0	0	Unq	FALSE
8651-04	NC_000962.3	2529679	2529680	A	G	TRUE	2061	0	0	Unq	FALSE
8651-04	NC_000962.3	2531741	2531742	A	G	TRUE	1634	0	0	Unq	FALSE
8651-04	NC_000962.3	2533376	2533377	T	C	TRUE	1634	0	0	Unq	FALSE
8651-04	NC_000962.3	2536598	2536599	C	T	TRUE	292	0	0	Unq	FALSE
8651-04	NC_000962.3	2536891	2536892	T	C	TRUE	292	0	0	Unq	FALSE
8651-04	NC_000962.3	2543394	2543395	T	C	TRUE	3288	0	0	Unq	FALSE
8651-04	NC_000962.3	2546683	2546684	C	A	TRUE	2015	0	0	Unq	FALSE
8651-04	NC_000962.3	2548699	2548700	C	T	TRUE	2015	0	0	Unq	FALSE
8651-04	NC_000962.3	2551575	2551576	C	G	TRUE	0	0	0	Unq	FALSE
8651-04	NC_000962.3	2551576	2551577	T	C	TRUE	0	0	0	Unq	FALSE
8651-04	NC_000962.3	2562643	2562644	G	T	TRUE	4123	0	0	Unq	FALSE
8651-04	NC_000962.3	2566767	2566768	A	C	TRUE	4123	0	0	Unq	FALSE
8651-04	NC_000962.3	2573755	2573756	C	A	TRUE	4869	0	0	Unq	FALSE
8651-04	NC_000962.3	2578625	2578626	A	G	TRUE	2425	0	0	Unq	FALSE
8651-04	NC_000962.3	2581051	2581052	G	A	TRUE	2425	0	0	Unq	FALSE
8651-04	NC_000962.3	2586075	2586076	C	G	TRUE	50	0	0	Unq	FALSE
8651-04	NC_000962.3	2586126	2586127	A	G	TRUE	50	0	0	Unq	FALSE
8651-04	NC_000962.3	2589035	2589036	G	C	TRUE	179	0	0	Unq	FALSE
8651-04	NC_000962.3	2589215	2589216	G	C	TRUE	179	0	0	Unq	FALSE
8651-04	NC_000962.3	2598399	2598400	A	G	TRUE	1859	0	0	Unq	FALSE
8651-04	NC_000962.3	2600259	2600260	A	G	TRUE	1315	0	0	Unq	FALSE
8651-04	NC_000962.3	2601575	2601576	T	G	TRUE	183	0	0	Unq	FALSE
8651-04	NC_000962.3	2601759	2601760	G	A	TRUE	183	0	0	Unq	FALSE
8651-04	NC_000962.3	2608116	2608117	C	A	TRUE	4138	0	0	Unq	FALSE
8651-04	NC_000962.3	2612255	2612256	G	T	TRUE	375	0	0	Unq	FALSE
8651-04	NC_000962.3	2612631	2612632	C	A	TRUE	375	0	0	Unq	FALSE
8651-04	NC_000962.3	2619270	2619271	T	C	TRUE	6638	0	0	Unq	FALSE
8651-04	NC_000962.3	2625923	2625924	T	C	TRUE	79	4	1	PR	FALSE
8651-04	NC_000962.3	2626003	2626004	G	A	TRUE	6	4	1	PR	TRUE
8651-04	NC_000962.3	2626010	2626011	G	A	TRUE	6	4	1	PR	TRUE
8651-04	NC_000962.3	2626017	2626018	T	C	TRUE	6	4	1	PR	TRUE
8651-04	NC_000962.3	2626512	2626513	T	A	TRUE	0	3	1	PR	TRUE
8651-04	NC_000962.3	2626513	2626514	T	G	TRUE	0	3	1	PR	TRUE
8651-04	NC_000962.3	2627617	2627618	C	A	TRUE	327	0	0	Unq	FALSE
8651-04	NC_000962.3	2627945	2627946	A	G	TRUE	327	0	0	Unq	FALSE
8651-04	NC_000962.3	2630739	2630740	T	C	TRUE	630	0	0	Unq	FALSE
8651-04	NC_000962.3	2631370	2631371	C	T	TRUE	630	0	0	Unq	FALSE
8651-04	NC_000962.3	2634281	2634282	T	G	TRUE	2879	0	0	Unq	FALSE
8651-04	NC_000962.3	2637161	2637162	C	T	TRUE	378	1	1	PR	FALSE
8651-04	NC_000962.3	2637540	2637541	C	T	TRUE	378	0	0	Unq	FALSE
8651-04	NC_000962.3	2642382	2642383	C	T	TRUE	4841	0	0	Unq	FALSE
8651-04	NC_000962.3	2647904	2647905	G	A	TRUE	5521	0	0	Unq	FALSE
8651-04	NC_000962.3	2656224	2656225	A	G	TRUE	4093	0	0	Unq	FALSE
8651-04	NC_000962.3	2660318	2660319	C	G	TRUE	3475	0	0	Unq	FALSE
8651-04	NC_000962.3	2663794	2663795	G	A	TRUE	3475	0	0	Unq	FALSE
8651-04	NC_000962.3	2668466	2668467	G	A	TRUE	4671	0	0	Unq	FALSE
8651-04	NC_000962.3	2673817	2673818	C	G	TRUE	5350	0	0	Unq	FALSE
8651-04	NC_000962.3	2680657	2680658	T	G	TRUE	6839	0	0	Unq	FALSE
8651-04	NC_000962.3	2692099	2692100	C	T	TRUE	3277	0	0	Unq	FALSE
8651-04	NC_000962.3	2695377	2695378	C	G	TRUE	2110	0	0	Unq	FALSE
8651-04	NC_000962.3	2697488	2697489	C	T	TRUE	2110	0	0	Unq	FALSE
8651-04	NC_000962.3	2706662	2706663	G	T	TRUE	5058	0	0	Unq	FALSE
8651-04	NC_000962.3	2711721	2711722	T	G	TRUE	2072	0	0	Unq	FALSE
8651-04	NC_000962.3	2713794	2713795	C	T	TRUE	2072	0	0	Unq	FALSE
8651-04	NC_000962.3	2718851	2718852	T	G	TRUE	2099	0	0	Unq	FALSE
8651-04	NC_000962.3	2720951	2720952	T	C	TRUE	1	1	1	PR	FALSE
8651-04	NC_000962.3	2720953	2720954	G	A	TRUE	1	1	1	PR	FALSE
8651-04	NC_000962.3	2721561	2721562	C	G	TRUE	607	0	0	Unq	FALSE
8651-04	NC_000962.3	2723505	2723506	T	C	TRUE	1943	0	0	Unq	FALSE
8651-04	NC_000962.3	2729057	2729058	A	C	TRUE	5015	0	0	Unq	FALSE
8651-04	NC_000962.3	2734073	2734074	T	C	TRUE	3497	0	0	Unq	FALSE
8651-04	NC_000962.3	2737571	2737572	C	A	TRUE	701	0	0	Unq	FALSE
8651-04	NC_000962.3	2738273	2738274	A	C	TRUE	701	0	0	Unq	FALSE
8651-04	NC_000962.3	2740692	2740693	T	C	TRUE	515	0	0	Unq	FALSE
8651-04	NC_000962.3	2741208	2741209	G	A	TRUE	515	0	0	Unq	FALSE
8651-04	NC_000962.3	2751803	2751804	C	T	TRUE	317	0	0	Unq	FALSE
8651-04	NC_000962.3	2752121	2752122	G	C	TRUE	317	0	0	Unq	FALSE
8651-04	NC_000962.3	2752697	2752698	C	A	TRUE	575	0	0	Unq	FALSE
8651-04	NC_000962.3	2760151	2760152	A	G	TRUE	7453	0	0	Unq	FALSE
8651-04	NC_000962.3	2774554	2774555	T	C	TRUE	805	0	0	Unq	FALSE
8651-04	NC_000962.3	2775360	2775361	C	T	TRUE	805	0	0	Unq	FALSE
8651-04	NC_000962.3	2779135	2779136	T	C	TRUE	3774	0	0	Unq	FALSE
8651-04	NC_000962.3	2786951	2786952	A	G	TRUE	2845	0	0	Unq	FALSE
8651-04	NC_000962.3	2789797	2789798	G	T	TRUE	1299	0	0	Unq	FALSE
8651-04	NC_000962.3	2791097	2791098	C	T	TRUE	1299	0	0	Unq	FALSE
8651-04	NC_000962.3	2793809	2793810	C	A	TRUE	260	0	0	Unq	FALSE
8651-04	NC_000962.3	2794070	2794071	G	A	TRUE	260	0	0	Unq	FALSE
8651-04	NC_000962.3	2800086	2800087	G	A	TRUE	1953	0	0	Unq	FALSE
8651-04	NC_000962.3	2802040	2802041	C	T	TRUE	1953	0	0	Unq	FALSE
8651-04	NC_000962.3	2807485	2807486	C	A	TRUE	965	0	0	Unq	FALSE
8651-04	NC_000962.3	2808451	2808452	T	C	TRUE	965	0	0	Unq	FALSE
8651-04	NC_000962.3	2809620	2809621	T	C	TRUE	11	0	0	Unq	FALSE
8651-04	NC_000962.3	2809632	2809633	A	C	TRUE	11	0	0	Unq	FALSE
8651-04	NC_000962.3	2817268	2817269	C	T	TRUE	232	0	0	Unq	FALSE
8651-04	NC_000962.3	2817501	2817502	A	C	TRUE	232	0	0	Unq	FALSE
8651-04	NC_000962.3	2818836	2818837	A	G	TRUE	1334	0	0	Unq	FALSE
8651-04	NC_000962.3	2821341	2821342	C	T	TRUE	2504	0	0	Unq	FALSE
8651-04	NC_000962.3	2825465	2825466	G	A	TRUE	114	0	0	Unq	FALSE
8651-04	NC_000962.3	2825580	2825581	T	G	TRUE	114	0	0	Unq	FALSE
8651-04	NC_000962.3	2827983	2827984	G	T	TRUE	34	0	0	Unq	FALSE
8651-04	NC_000962.3	2828018	2828019	T	C	TRUE	34	0	0	Unq	FALSE
8651-04	NC_000962.3	2829293	2829294	C	T	TRUE	484	5	1	PR	FALSE
8651-04	NC_000962.3	2829778	2829779	T	C	TRUE	484	5	1	PR	FALSE
8651-04	NC_000962.3	2830524	2830525	C	A	TRUE	745	0	0	Unq	FALSE
8651-04	NC_000962.3	2833328	2833329	G	A	TRUE	2654	0	0	Unq	FALSE
8651-04	NC_000962.3	2835983	2835984	T	C	TRUE	2654	0	0	Unq	FALSE
8651-04	NC_000962.3	2838896	2838897	C	G	TRUE	2124	0	0	Unq	FALSE
8651-04	NC_000962.3	2841021	2841022	A	G	TRUE	2124	0	0	Unq	FALSE
8651-04	NC_000962.3	2844572	2844573	C	T	TRUE	2707	0	0	Unq	FALSE
8651-04	NC_000962.3	2847280	2847281	A	G	TRUE	2707	0	0	Unq	FALSE
8651-04	NC_000962.3	2850630	2850631	T	C	TRUE	535	0	0	Unq	FALSE
8651-04	NC_000962.3	2851166	2851167	T	C	TRUE	535	0	0	Unq	FALSE
8651-04	NC_000962.3	2855258	2855259	A	G	TRUE	4091	0	0	Unq	FALSE
8651-04	NC_000962.3	2865759	2865760	A	G	TRUE	121	0	0	Unq	FALSE
8651-04	NC_000962.3	2865881	2865882	T	C	TRUE	121	0	0	Unq	FALSE
8651-04	NC_000962.3	2866606	2866607	G	A	TRUE	39	1	1	PR	FALSE
8651-04	NC_000962.3	2866646	2866647	G	A	TRUE	23	1	1	PR	FALSE
8651-04	NC_000962.3	2866670	2866671	G	A	TRUE	5	1	1	PR	FALSE
8651-04	NC_000962.3	2866676	2866677	A	C	TRUE	5	1	1	PR	FALSE
8651-04	NC_000962.3	2867551	2867552	A	G	TRUE	22	1	1	PR	TRUE
8651-04	NC_000962.3	2867574	2867575	T	C	TRUE	18	1	1	PR	TRUE
8651-04	NC_000962.3	2867593	2867594	G	A	TRUE	18	1	1	PR	TRUE
8651-04	NC_000962.3	2867755	2867756	T	C	TRUE	161	1	1	PR	TRUE
8651-04	NC_000962.3	2878549	2878550	G	A	TRUE	2151	0	0	Unq	FALSE
8651-04	NC_000962.3	2880701	2880702	G	C	TRUE	1271	0	0	Unq	FALSE
8651-04	NC_000962.3	2881973	2881974	G	A	TRUE	1271	0	0	Unq	FALSE
8651-04	NC_000962.3	2884067	2884068	A	C	TRUE	2093	1	1	PR	FALSE
8651-04	NC_000962.3	2886569	2886570	A	G	TRUE	1630	0	0	Unq	FALSE
8651-04	NC_000962.3	2888200	2888201	T	C	TRUE	1431	0	0	Unq	FALSE
8651-04	NC_000962.3	2889632	2889633	T	C	TRUE	1431	0	0	Unq	FALSE
8651-04	NC_000962.3	2891266	2891267	C	T	TRUE	460	0	0	Unq	FALSE
8651-04	NC_000962.3	2891727	2891728	A	G	TRUE	460	0	0	Unq	FALSE
8651-04	NC_000962.3	2894207	2894208	G	A	TRUE	1341	0	0	Unq	FALSE
8651-04	NC_000962.3	2895549	2895550	C	G	TRUE	1341	0	0	Unq	FALSE
8651-04	NC_000962.3	2898521	2898522	T	C	TRUE	2971	0	0	Unq	FALSE
8651-04	NC_000962.3	2903438	2903439	G	A	TRUE	4916	0	0	Unq	FALSE
8651-04	NC_000962.3	2910460	2910461	G	T	TRUE	831	0	0	Unq	FALSE
8651-04	NC_000962.3	2911292	2911293	C	G	TRUE	831	0	0	Unq	FALSE
8651-04	NC_000962.3	2912293	2912294	T	G	TRUE	1000	0	0	Unq	FALSE
8651-04	NC_000962.3	2915933	2915934	T	G	TRUE	2029	0	0	Unq	FALSE
8651-04	NC_000962.3	2917963	2917964	A	C	TRUE	2029	0	0	Unq	FALSE
8651-04	NC_000962.3	2922590	2922591	C	A	TRUE	254	0	0	Unq	FALSE
8651-04	NC_000962.3	2922845	2922846	C	T	TRUE	1	0	0	Unq	FALSE
8651-04	NC_000962.3	2922847	2922848	A	T	TRUE	1	0	0	Unq	FALSE
8651-04	NC_000962.3	2923390	2923391	T	C	TRUE	542	0	0	Unq	FALSE
8651-04	NC_000962.3	2925961	2925962	T	C	TRUE	1976	0	0	Unq	FALSE
8651-04	NC_000962.3	2927938	2927939	T	C	TRUE	1976	0	0	Unq	FALSE
8651-04	NC_000962.3	2939371	2939372	A	G	TRUE	0	0	0	Unq	FALSE
8651-04	NC_000962.3	2939372	2939373	G	C	TRUE	0	0	0	Unq	FALSE
8651-04	NC_000962.3	2939656	2939657	T	C	TRUE	283	0	0	Unq	FALSE
8651-04	NC_000962.3	2944514	2944515	A	C	TRUE	8	2	1	PR	TRUE
8651-04	NC_000962.3	2944523	2944524	C	G	TRUE	8	2	1	PR	TRUE
8651-04	NC_000962.3	2944768	2944769	G	C	TRUE	3	2	1	PR	TRUE
8651-04	NC_000962.3	2944772	2944773	A	G	TRUE	3	2	1	PR	TRUE
8651-04	NC_000962.3	2948229	2948230	G	A	TRUE	3456	0	0	Unq	FALSE
8651-04	NC_000962.3	2954438	2954439	T	C	TRUE	1517	0	0	Unq	FALSE
8651-04	NC_000962.3	2955956	2955957	A	C	TRUE	1517	0	0	Unq	FALSE
8651-04	NC_000962.3	2961807	2961808	C	T	TRUE	5850	0	0	Unq	FALSE
8651-04	NC_000962.3	2968451	2968452	G	A	TRUE	744	0	0	Unq	FALSE
8651-04	NC_000962.3	2969196	2969197	A	G	TRUE	744	0	0	Unq	FALSE
8651-04	NC_000962.3	2974932	2974933	A	G	TRUE	293	1	1	PR	FALSE
8651-04	NC_000962.3	2975226	2975227	T	G	TRUE	293	1	1	PR	FALSE
8651-04	NC_000962.3	2980860	2980861	A	G	TRUE	1967	0	0	Unq	FALSE
8651-04	NC_000962.3	2982828	2982829	T	G	TRUE	265	0	0	Unq	FALSE
8651-04	NC_000962.3	2983094	2983095	A	G	TRUE	265	5	1	PR	FALSE
8651-04	NC_000962.3	2983612	2983613	G	A	TRUE	259	5	1	PR	FALSE
8651-04	NC_000962.3	2983872	2983873	A	G	TRUE	259	0	0	Unq	FALSE
8651-04	NC_000962.3	2984739	2984740	A	G	TRUE	866	0	0	Unq	FALSE
8651-04	NC_000962.3	2988629	2988630	C	G	TRUE	3889	0	0	Unq	FALSE
8651-04	NC_000962.3	2994186	2994187	T	C	TRUE	5556	0	0	Unq	FALSE
8651-04	NC_000962.3	3003114	3003115	C	G	TRUE	2069	1	1	PR	FALSE
8651-04	NC_000962.3	3005184	3005185	G	T	TRUE	2069	0	0	Unq	FALSE
8651-04	NC_000962.3	3009691	3009692	A	G	TRUE	141	0	0	Unq	FALSE
8651-04	NC_000962.3	3009833	3009834	A	G	TRUE	141	0	0	Unq	FALSE
8651-04	NC_000962.3	3010419	3010420	A	G	TRUE	572	0	0	Unq	FALSE
8651-04	NC_000962.3	3010992	3010993	C	T	TRUE	572	0	0	Unq	FALSE
8651-04	NC_000962.3	3014778	3014779	C	G	TRUE	2685	0	0	Unq	FALSE
8651-04	NC_000962.3	3017464	3017465	T	C	TRUE	2685	0	0	Unq	FALSE
8651-04	NC_000962.3	3024020	3024021	C	A	TRUE	321	0	0	Unq	FALSE
8651-04	NC_000962.3	3024342	3024343	G	A	TRUE	321	0	0	Unq	FALSE
8651-04	NC_000962.3	3027797	3027798	T	C	TRUE	3369	0	0	Unq	FALSE
8651-04	NC_000962.3	3031167	3031168	A	G	TRUE	2020	0	0	Unq	FALSE
8651-04	NC_000962.3	3033188	3033189	G	A	TRUE	2020	0	0	Unq	FALSE
8651-04	NC_000962.3	3036825	3036826	C	T	TRUE	550	0	0	Unq	FALSE
8651-04	NC_000962.3	3037376	3037377	T	C	TRUE	550	0	0	Unq	FALSE
8651-04	NC_000962.3	3041870	3041871	G	T	TRUE	4493	0	0	Unq	FALSE
8651-04	NC_000962.3	3048911	3048912	C	G	TRUE	5168	0	0	Unq	FALSE
8651-04	NC_000962.3	3054080	3054081	A	G	TRUE	239	0	0	Unq	FALSE
8651-04	NC_000962.3	3054320	3054321	A	G	TRUE	239	0	0	Unq	FALSE
8651-04	NC_000962.3	3054723	3054724	A	G	TRUE	402	0	0	Unq	FALSE
8651-04	NC_000962.3	3056766	3056767	G	T	TRUE	2042	0	0	Unq	FALSE
8651-04	NC_000962.3	3069166	3069167	A	G	TRUE	9010	0	0	Unq	FALSE
8651-04	NC_000962.3	3078177	3078178	C	T	TRUE	1698	0	0	Unq	FALSE
8651-04	NC_000962.3	3079876	3079877	A	G	TRUE	917	0	0	Unq	FALSE
8651-04	NC_000962.3	3080794	3080795	A	G	TRUE	917	0	0	Unq	FALSE
8651-04	NC_000962.3	3086787	3086788	T	C	TRUE	5992	0	0	Unq	FALSE
8651-04	NC_000962.3	3103681	3103682	T	C	TRUE	506	0	0	Unq	FALSE
8651-04	NC_000962.3	3104188	3104189	A	G	TRUE	506	0	0	Unq	FALSE
8651-04	NC_000962.3	3110139	3110140	G	T	TRUE	1335	0	0	Unq	FALSE
8651-04	NC_000962.3	3111475	3111476	C	T	TRUE	1335	0	0	Unq	FALSE
8651-04	NC_000962.3	3112876	3112877	G	A	TRUE	994	0	0	Unq	FALSE
8651-04	NC_000962.3	3113871	3113872	A	T	TRUE	994	1	1	PR	FALSE
8651-04	NC_000962.3	3115383	3115384	G	C	TRUE	1511	0	0	Unq	FALSE
8651-04	NC_000962.3	3117999	3118000	A	G	TRUE	2615	0	0	Unq	FALSE
8651-04	NC_000962.3	3133053	3133054	C	G	TRUE	0	1	1	PR	FALSE
8651-04	NC_000962.3	3133054	3133055	G	C	TRUE	0	1	1	PR	FALSE
8651-04	NC_000962.3	3133535	3133536	T	C	TRUE	480	0	0	Unq	FALSE
8651-04	NC_000962.3	3135605	3135606	A	G	TRUE	305	0	0	Unq	TRUE
8651-04	NC_000962.3	3135911	3135912	G	C	TRUE	37	1	1	PR	TRUE
8651-04	NC_000962.3	3135949	3135950	C	G	TRUE	0	1	1	PR	TRUE
8651-04	NC_000962.3	3135950	3135951	G	C	TRUE	0	1	1	PR	TRUE
8651-04	NC_000962.3	3137057	3137058	G	A	TRUE	677	0	0	Unq	FALSE
8651-04	NC_000962.3	3137735	3137736	G	T	TRUE	677	0	0	Unq	FALSE
8651-04	NC_000962.3	3144622	3144623	C	T	TRUE	6886	0	0	Unq	FALSE
8651-04	NC_000962.3	3162804	3162805	C	G	TRUE	2830	0	0	Unq	FALSE
8651-04	NC_000962.3	3165635	3165636	G	A	TRUE	2830	0	0	Unq	FALSE
8651-04	NC_000962.3	3174495	3174496	A	G	TRUE	2955	0	0	Unq	FALSE
8651-04	NC_000962.3	3177451	3177452	C	A	TRUE	431	0	0	Unq	FALSE
8651-04	NC_000962.3	3177883	3177884	C	A	TRUE	431	0	0	Unq	FALSE
8651-04	NC_000962.3	3180987	3180988	C	A	TRUE	3103	0	0	Unq	FALSE
8651-04	NC_000962.3	3186859	3186860	T	G	TRUE	2381	0	0	Unq	FALSE
8651-04	NC_000962.3	3189241	3189242	A	G	TRUE	2381	0	0	Unq	FALSE
8651-04	NC_000962.3	3200281	3200282	C	T	TRUE	8873	0	0	Unq	FALSE
8651-04	NC_000962.3	3209155	3209156	G	A	TRUE	5712	0	0	Unq	FALSE
8651-04	NC_000962.3	3214868	3214869	A	G	TRUE	5712	0	0	Unq	FALSE
8651-04	NC_000962.3	3226180	3226181	A	C	TRUE	1961	0	0	Unq	FALSE
8651-04	NC_000962.3	3228142	3228143	G	T	TRUE	1961	0	0	Unq	FALSE
8651-04	NC_000962.3	3247315	3247316	C	G	TRUE	534	1	1	PR	FALSE
8651-04	NC_000962.3	3247850	3247851	G	A	TRUE	1	1	1	PR	FALSE
8651-04	NC_000962.3	3247852	3247853	C	T	TRUE	1	1	1	PR	FALSE
8651-04	NC_000962.3	3247855	3247856	G	C	TRUE	2	1	1	PR	FALSE
8651-04	NC_000962.3	3247864	3247865	G	T	TRUE	0	1	1	PR	FALSE
8651-04	NC_000962.3	3247865	3247866	C	A	TRUE	0	1	1	PR	FALSE
8651-04	NC_000962.3	3247866	3247867	A	G	TRUE	0	1	1	PR	FALSE
8651-04	NC_000962.3	3247867	3247868	A	G	TRUE	0	1	1	PR	FALSE
8651-04	NC_000962.3	3247868	3247869	A	G	TRUE	0	1	1	PR	FALSE
8651-04	NC_000962.3	3247873	3247874	G	A	TRUE	2	1	1	PR	FALSE
8651-04	NC_000962.3	3247876	3247877	T	C	TRUE	2	1	1	PR	FALSE
8651-04	NC_000962.3	3247882	3247883	T	C	TRUE	5	1	1	PR	FALSE
8651-04	NC_000962.3	3248073	3248074	G	A	TRUE	0	1	1	PR	FALSE
8651-04	NC_000962.3	3248074	3248075	C	T	TRUE	0	1	1	PR	FALSE
8651-04	NC_000962.3	3249024	3249025	T	G	TRUE	949	0	0	Unq	FALSE
8651-04	NC_000962.3	3256493	3256494	A	G	TRUE	7468	0	0	Unq	FALSE
8651-04	NC_000962.3	3266029	3266030	A	G	TRUE	3550	0	0	Unq	FALSE
8651-04	NC_000962.3	3269580	3269581	A	G	TRUE	1202	0	0	Unq	FALSE
8651-04	NC_000962.3	3270783	3270784	A	G	TRUE	1202	0	0	Unq	FALSE
8651-04	NC_000962.3	3276702	3276703	T	G	TRUE	5918	1	1	PR	FALSE
8651-04	NC_000962.3	3284639	3284640	A	G	TRUE	214	0	0	Unq	FALSE
8651-04	NC_000962.3	3284854	3284855	C	T	TRUE	214	0	0	Unq	FALSE
8651-04	NC_000962.3	3296842	3296843	A	G	TRUE	6136	0	0	Unq	FALSE
8651-04	NC_000962.3	3302979	3302980	T	C	TRUE	1985	0	0	Unq	FALSE
8651-04	NC_000962.3	3304965	3304966	G	A	TRUE	1985	0	0	Unq	FALSE
8651-04	NC_000962.3	3308605	3308606	G	A	TRUE	1567	0	0	Unq	FALSE
8651-04	NC_000962.3	3310173	3310174	G	A	TRUE	252	0	0	Unq	FALSE
8651-04	NC_000962.3	3310426	3310427	T	C	TRUE	198	0	0	Unq	FALSE
8651-04	NC_000962.3	3310625	3310626	T	C	TRUE	198	0	0	Unq	FALSE
8651-04	NC_000962.3	3314411	3314412	A	G	TRUE	2542	0	0	Unq	FALSE
8651-04	NC_000962.3	3316954	3316955	A	C	TRUE	2542	0	0	Unq	FALSE
8651-04	NC_000962.3	3320082	3320083	G	T	TRUE	3127	0	0	Unq	FALSE
8651-04	NC_000962.3	3326553	3326554	A	C	TRUE	5555	0	0	Unq	FALSE
8651-04	NC_000962.3	3332109	3332110	G	A	TRUE	3597	0	0	Unq	FALSE
8651-04	NC_000962.3	3335707	3335708	G	C	TRUE	937	3	1	PR	FALSE
8651-04	NC_000962.3	3336645	3336646	T	A	TRUE	178	0	0	Unq	FALSE
8651-04	NC_000962.3	3336824	3336825	T	C	TRUE	178	0	0	Unq	FALSE
8651-04	NC_000962.3	3338602	3338603	G	C	TRUE	216	0	0	Unq	FALSE
8651-04	NC_000962.3	3338819	3338820	T	C	TRUE	216	0	0	Unq	FALSE
8651-04	NC_000962.3	3352931	3352932	C	G	TRUE	3202	0	0	Unq	FALSE
8651-04	NC_000962.3	3356134	3356135	A	C	TRUE	2099	0	0	Unq	FALSE
8651-04	NC_000962.3	3358234	3358235	A	T	TRUE	2099	0	0	Unq	FALSE
8651-04	NC_000962.3	3363337	3363338	A	G	TRUE	4426	0	0	Unq	FALSE
8651-04	NC_000962.3	3367764	3367765	G	A	TRUE	4426	0	0	Unq	FALSE
8651-04	NC_000962.3	3375164	3375165	A	C	TRUE	4266	0	0	Unq	FALSE
8651-04	NC_000962.3	3379431	3379432	T	C	TRUE	275	1	1	PR	FALSE
8651-04	NC_000962.3	3379707	3379708	G	C	TRUE	3	1	1	PR	FALSE
8651-04	NC_000962.3	3379711	3379712	G	C	TRUE	3	1	1	PR	FALSE
8651-04	NC_000962.3	3379717	3379718	T	C	TRUE	5	1	1	PR	FALSE
8651-04	NC_000962.3	3379725	3379726	C	A	TRUE	3	1	1	PR	FALSE
8651-04	NC_000962.3	3379729	3379730	G	C	TRUE	1	1	1	PR	FALSE
8651-04	NC_000962.3	3379731	3379732	C	T	TRUE	1	1	1	PR	FALSE
8651-04	NC_000962.3	3379734	3379735	A	C	TRUE	0	1	1	PR	FALSE
8651-04	NC_000962.3	3379735	3379736	C	A	TRUE	0	1	1	PR	FALSE
8651-04	NC_000962.3	3379741	3379742	T	C	TRUE	5	1	1	PR	FALSE
8651-04	NC_000962.3	3379750	3379751	A	C	TRUE	5	1	1	PR	FALSE
8651-04	NC_000962.3	3379756	3379757	A	C	TRUE	5	1	1	PR	FALSE
8651-04	NC_000962.3	3379762	3379763	G	A	TRUE	5	1	1	PR	FALSE
8651-04	NC_000962.3	3379783	3379784	C	A	TRUE	3	1	1	PR	FALSE
8651-04	NC_000962.3	3379787	3379788	C	G	TRUE	3	1	1	PR	FALSE
8651-04	NC_000962.3	3380533	3380534	A	G	TRUE	745	1	1	PR	FALSE
8651-04	NC_000962.3	3401870	3401871	A	G	TRUE	944	0	0	Unq	FALSE
8651-04	NC_000962.3	3402815	3402816	C	T	TRUE	944	0	0	Unq	FALSE
8651-04	NC_000962.3	3404375	3404376	C	G	TRUE	1559	0	0	Unq	FALSE
8651-04	NC_000962.3	3408149	3408150	T	C	TRUE	370	0	0	Unq	FALSE
8651-04	NC_000962.3	3408520	3408521	G	A	TRUE	370	0	0	Unq	FALSE
8651-04	NC_000962.3	3412610	3412611	T	C	TRUE	4089	0	0	Unq	FALSE
8651-04	NC_000962.3	3420824	3420825	A	G	TRUE	5028	0	0	Unq	FALSE
8651-04	NC_000962.3	3425853	3425854	C	T	TRUE	3062	0	0	Unq	FALSE
8651-04	NC_000962.3	3428916	3428917	C	A	TRUE	3062	0	0	Unq	FALSE
8651-04	NC_000962.3	3440463	3440464	T	G	TRUE	3	0	0	Unq	FALSE
8651-04	NC_000962.3	3440467	3440468	G	C	TRUE	3	0	0	Unq	FALSE
8651-04	NC_000962.3	3446698	3446699	C	G	TRUE	593	0	0	Unq	FALSE
8651-04	NC_000962.3	3447292	3447293	T	G	TRUE	593	0	0	Unq	FALSE
8651-04	NC_000962.3	3450724	3450725	T	C	TRUE	3431	0	0	Unq	FALSE
8651-04	NC_000962.3	3454262	3454263	C	G	TRUE	1422	0	0	Unq	FALSE
8651-04	NC_000962.3	3455685	3455686	G	C	TRUE	979	0	0	Unq	FALSE
8651-04	NC_000962.3	3456665	3456666	A	G	TRUE	979	0	0	Unq	FALSE
8651-04	NC_000962.3	3462134	3462135	G	C	TRUE	4783	0	0	Unq	FALSE
8651-04	NC_000962.3	3466918	3466919	C	G	TRUE	545	0	0	Unq	FALSE
8651-04	NC_000962.3	3467464	3467465	C	G	TRUE	545	0	0	Unq	FALSE
8651-04	NC_000962.3	3477941	3477942	A	G	TRUE	2531	0	0	Unq	FALSE
8651-04	NC_000962.3	3480473	3480474	G	A	TRUE	314	0	0	Unq	FALSE
8651-04	NC_000962.3	3480788	3480789	T	C	TRUE	314	0	0	Unq	FALSE
8651-04	NC_000962.3	3481959	3481960	G	A	TRUE	32	5	1	PR	FALSE
8651-04	NC_000962.3	3481992	3481993	G	A	TRUE	32	5	1	PR	FALSE
8651-04	NC_000962.3	3482716	3482717	A	G	TRUE	723	4	1	PR	FALSE
8651-04	NC_000962.3	3484125	3484126	G	A	TRUE	1408	1	1	PR	FALSE
8651-04	NC_000962.3	3486976	3486977	A	G	TRUE	130	0	0	Unq	FALSE
8651-04	NC_000962.3	3487107	3487108	C	T	TRUE	130	0	0	Unq	FALSE
8651-04	NC_000962.3	3498197	3498198	C	T	TRUE	1950	0	0	Unq	FALSE
8651-04	NC_000962.3	3500148	3500149	G	A	TRUE	93	0	0	Unq	FALSE
8651-04	NC_000962.3	3500242	3500243	G	C	TRUE	93	0	0	Unq	FALSE
8651-04	NC_000962.3	3503894	3503895	C	T	TRUE	3651	0	0	Unq	FALSE
8651-04	NC_000962.3	3508969	3508970	A	G	TRUE	655	0	0	Unq	FALSE
8651-04	NC_000962.3	3509625	3509626	C	A	TRUE	493	0	0	Unq	FALSE
8651-04	NC_000962.3	3510119	3510120	T	G	TRUE	493	0	0	Unq	FALSE
8651-04	NC_000962.3	3518166	3518167	A	G	TRUE	387	0	0	Unq	FALSE
8651-04	NC_000962.3	3518554	3518555	A	G	TRUE	387	0	0	Unq	FALSE
8651-04	NC_000962.3	3529066	3529067	G	C	TRUE	1887	2	1	PR	FALSE
8651-04	NC_000962.3	3530954	3530955	C	G	TRUE	1887	0	0	Unq	FALSE
8651-04	NC_000962.3	3542048	3542049	G	A	TRUE	169	0	0	Unq	FALSE
8651-04	NC_000962.3	3542218	3542219	G	A	TRUE	169	0	0	Unq	FALSE
8651-04	NC_000962.3	3543030	3543031	G	A	TRUE	811	0	0	Unq	FALSE
8651-04	NC_000962.3	3548983	3548984	T	C	TRUE	1362	0	0	Unq	FALSE
8651-04	NC_000962.3	3550346	3550347	C	T	TRUE	441	0	0	Unq	FALSE
8651-04	NC_000962.3	3550788	3550789	C	G	TRUE	441	0	0	Unq	FALSE
8651-04	NC_000962.3	3556274	3556275	A	G	TRUE	5485	0	0	Unq	FALSE
8651-04	NC_000962.3	3570219	3570220	T	C	TRUE	1607	0	0	Unq	FALSE
8651-04	NC_000962.3	3571827	3571828	G	C	TRUE	1607	0	0	Unq	FALSE
8651-04	NC_000962.3	3576230	3576231	T	C	TRUE	1265	0	0	Unq	FALSE
8651-04	NC_000962.3	3577496	3577497	C	T	TRUE	1265	0	0	Unq	FALSE
8651-04	NC_000962.3	3581413	3581414	A	G	TRUE	3916	0	0	Unq	FALSE
8651-04	NC_000962.3	3587445	3587446	G	A	TRUE	3616	0	0	Unq	FALSE
8651-04	NC_000962.3	3591062	3591063	T	C	TRUE	3616	0	0	Unq	FALSE
8651-04	NC_000962.3	3597248	3597249	C	G	TRUE	629	0	0	Unq	FALSE
8651-04	NC_000962.3	3597878	3597879	T	C	TRUE	629	0	0	Unq	FALSE
8651-04	NC_000962.3	3600575	3600576	C	T	TRUE	2696	0	0	Unq	FALSE
8651-04	NC_000962.3	3604820	3604821	G	C	TRUE	4244	0	0	Unq	FALSE
8651-04	NC_000962.3	3612812	3612813	T	C	TRUE	2168	0	0	Unq	FALSE
8651-04	NC_000962.3	3614981	3614982	T	C	TRUE	2168	0	0	Unq	FALSE
8651-04	NC_000962.3	3621422	3621423	A	G	TRUE	1017	0	0	Unq	FALSE
8651-04	NC_000962.3	3622440	3622441	A	C	TRUE	1017	0	0	Unq	FALSE
8651-04	NC_000962.3	3625064	3625065	T	G	TRUE	1496	0	0	Unq	FALSE
8651-04	NC_000962.3	3626561	3626562	G	A	TRUE	1496	0	0	Unq	FALSE
8651-04	NC_000962.3	3628519	3628520	G	A	TRUE	1957	0	0	Unq	FALSE
8651-04	NC_000962.3	3638092	3638093	G	A	TRUE	5891	0	0	Unq	FALSE
8651-04	NC_000962.3	3643984	3643985	A	C	TRUE	5891	0	0	Unq	FALSE
8651-04	NC_000962.3	3653987	3653988	G	A	TRUE	3770	0	0	Unq	FALSE
8651-04	NC_000962.3	3657758	3657759	C	T	TRUE	3770	0	0	Unq	FALSE
8651-04	NC_000962.3	3664456	3664457	C	A	TRUE	1295	0	0	Unq	FALSE
8651-04	NC_000962.3	3665752	3665753	G	A	TRUE	1295	0	0	Unq	FALSE
8651-04	NC_000962.3	3670039	3670040	C	T	TRUE	4116	0	0	Unq	FALSE
8651-04	NC_000962.3	3674156	3674157	T	A	TRUE	1346	0	0	Unq	FALSE
8651-04	NC_000962.3	3675503	3675504	G	T	TRUE	1346	0	0	Unq	FALSE
8651-04	NC_000962.3	3678248	3678249	A	C	TRUE	2682	0	0	Unq	FALSE
8651-04	NC_000962.3	3680931	3680932	G	A	TRUE	615	0	0	Unq	FALSE
8651-04	NC_000962.3	3681547	3681548	A	C	TRUE	615	0	0	Unq	FALSE
8651-04	NC_000962.3	3689522	3689523	G	T	TRUE	492	0	0	Unq	FALSE
8651-04	NC_000962.3	3690015	3690016	A	G	TRUE	492	0	0	Unq	FALSE
8651-04	NC_000962.3	3693680	3693681	A	C	TRUE	3664	0	0	Unq	FALSE
8651-04	NC_000962.3	3704595	3704596	G	C	TRUE	173	0	0	Unq	FALSE
8651-04	NC_000962.3	3704769	3704770	A	G	TRUE	173	0	0	Unq	FALSE
8651-04	NC_000962.3	3711909	3711910	G	A	TRUE	461	1	1	PR	FALSE
8651-04	NC_000962.3	3712371	3712372	A	G	TRUE	461	1	1	PR	FALSE
8651-04	NC_000962.3	3714210	3714211	G	T	TRUE	545	0	0	Unq	FALSE
8651-04	NC_000962.3	3714756	3714757	A	C	TRUE	545	0	0	Unq	FALSE
8651-04	NC_000962.3	3718356	3718357	C	T	TRUE	3448	0	0	Unq	FALSE
8651-04	NC_000962.3	3721805	3721806	G	C	TRUE	1594	0	0	Unq	FALSE
8651-04	NC_000962.3	3723400	3723401	G	A	TRUE	1594	0	0	Unq	FALSE
8651-04	NC_000962.3	3730465	3730466	A	G	TRUE	52	2	1	PR	TRUE
8651-04	NC_000962.3	3730518	3730519	C	G	TRUE	52	2	1	PR	TRUE
8651-04	NC_000962.3	3730615	3730616	G	A	TRUE	25	2	1	PR	TRUE
8651-04	NC_000962.3	3730641	3730642	G	A	TRUE	25	2	1	PR	TRUE
8651-04	NC_000962.3	3730992	3730993	A	G	TRUE	350	2	1	PR	TRUE
8651-04	NC_000962.3	3732309	3732310	G	A	TRUE	33	1	1	PR	TRUE
8651-04	NC_000962.3	3732343	3732344	G	A	TRUE	33	1	1	PR	TRUE
8651-04	NC_000962.3	3732516	3732517	A	G	TRUE	7	1	1	PR	TRUE
8651-04	NC_000962.3	3732524	3732525	A	T	TRUE	7	1	1	PR	TRUE
8651-04	NC_000962.3	3732552	3732553	A	G	TRUE	27	1	1	PR	TRUE
8651-04	NC_000962.3	3732623	3732624	A	G	TRUE	70	1	1	PR	TRUE
8651-04	NC_000962.3	3735801	3735802	C	G	TRUE	221	1	1	PR	TRUE
8651-04	NC_000962.3	3736023	3736024	A	G	TRUE	221	1	1	PR	FALSE
8651-04	NC_000962.3	3736627	3736628	T	G	TRUE	603	0	0	Unq	FALSE
8651-04	NC_000962.3	3738712	3738713	G	A	TRUE	2084	1	1	PR	FALSE
8651-04	NC_000962.3	3741571	3741572	G	A	TRUE	2083	0	0	Unq	FALSE
8651-04	NC_000962.3	3743655	3743656	G	A	TRUE	242	0	0	Unq	FALSE
8651-04	NC_000962.3	3743898	3743899	G	A	TRUE	242	1	1	PR	FALSE
8651-04	NC_000962.3	3746408	3746409	A	G	TRUE	2509	2	1	PR	TRUE
8651-04	NC_000962.3	3750176	3750177	A	T	TRUE	0	4	1	PR	TRUE
8651-04	NC_000962.3	3750177	3750178	A	C	TRUE	0	4	1	PR	TRUE
8651-04	NC_000962.3	3750184	3750185	C	G	TRUE	1	4	1	PR	TRUE
8651-04	NC_000962.3	3750186	3750187	A	T	TRUE	0	4	1	PR	TRUE
8651-04	NC_000962.3	3750187	3750188	C	G	TRUE	0	4	1	PR	TRUE
8651-04	NC_000962.3	3750192	3750193	G	A	TRUE	4	4	1	PR	TRUE
8651-04	NC_000962.3	3750204	3750205	C	T	TRUE	3	4	1	PR	TRUE
8651-04	NC_000962.3	3750208	3750209	A	G	TRUE	0	4	1	PR	TRUE
8651-04	NC_000962.3	3750209	3750210	T	G	TRUE	0	4	1	PR	TRUE
8651-04	NC_000962.3	3750406	3750407	G	C	TRUE	9	4	1	PR	TRUE
8651-04	NC_000962.3	3750416	3750417	A	T	TRUE	3	4	1	PR	TRUE
8651-04	NC_000962.3	3750420	3750421	T	C	TRUE	3	4	1	PR	TRUE
8651-04	NC_000962.3	3750827	3750828	A	G	TRUE	406	4	1	PR	TRUE
8651-04	NC_000962.3	3752206	3752207	A	G	TRUE	908	2	1	PR	FALSE
8651-04	NC_000962.3	3753115	3753116	C	T	TRUE	47	1	1	PR	FALSE
8651-04	NC_000962.3	3753163	3753164	T	G	TRUE	47	1	1	PR	FALSE
8651-04	NC_000962.3	3754507	3754508	G	C	TRUE	1343	0	0	Unq	FALSE
8651-04	NC_000962.3	3761168	3761169	C	T	TRUE	21	1	1	PR	FALSE
8651-04	NC_000962.3	3761190	3761191	A	G	TRUE	21	1	1	PR	FALSE
8651-04	NC_000962.3	3762012	3762013	A	C	TRUE	821	1	1	PR	FALSE
8651-04	NC_000962.3	3775408	3775409	T	C	TRUE	31	0	0	Unq	FALSE
8651-04	NC_000962.3	3775440	3775441	A	C	TRUE	31	0	0	Unq	FALSE
8651-04	NC_000962.3	3777388	3777389	G	A	TRUE	621	0	0	Unq	FALSE
8651-04	NC_000962.3	3778010	3778011	G	A	TRUE	0	0	0	Unq	FALSE
8651-04	NC_000962.3	3778011	3778012	G	T	TRUE	0	0	0	Unq	FALSE
8651-04	NC_000962.3	3778395	3778396	C	T	TRUE	383	0	0	Unq	FALSE
8651-04	NC_000962.3	3798094	3798095	A	C	TRUE	500	0	0	Unq	FALSE
8651-04	NC_000962.3	3798595	3798596	A	G	TRUE	500	0	0	Unq	FALSE
8651-04	NC_000962.3	3802926	3802927	C	T	TRUE	1371	0	0	Unq	FALSE
8651-04	NC_000962.3	3804298	3804299	G	A	TRUE	1371	0	0	Unq	FALSE
8651-04	NC_000962.3	3811671	3811672	G	T	TRUE	2	0	0	Unq	FALSE
8651-04	NC_000962.3	3811674	3811675	A	G	TRUE	2	0	0	Unq	FALSE
8651-04	NC_000962.3	3813265	3813266	C	T	TRUE	1590	0	0	Unq	FALSE
8651-04	NC_000962.3	3815476	3815477	G	T	TRUE	1639	0	0	Unq	FALSE
8651-04	NC_000962.3	3817116	3817117	C	A	TRUE	1639	0	0	Unq	FALSE
8651-04	NC_000962.3	3821844	3821845	G	T	TRUE	1313	0	0	Unq	FALSE
8651-04	NC_000962.3	3823158	3823159	A	T	TRUE	1313	0	0	Unq	FALSE
8651-04	NC_000962.3	3826500	3826501	C	T	TRUE	182	0	0	Unq	FALSE
8651-04	NC_000962.3	3826683	3826684	C	T	TRUE	182	0	0	Unq	FALSE
8651-04	NC_000962.3	3829769	3829770	T	C	TRUE	578	0	0	Unq	FALSE
8651-04	NC_000962.3	3830348	3830349	C	T	TRUE	345	0	0	Unq	FALSE
8651-04	NC_000962.3	3830694	3830695	A	G	TRUE	345	0	0	Unq	FALSE
8651-04	NC_000962.3	3834485	3834486	T	C	TRUE	3790	0	0	Unq	FALSE
8651-04	NC_000962.3	3838870	3838871	A	G	TRUE	2918	0	0	Unq	FALSE
8651-04	NC_000962.3	3841789	3841790	A	G	TRUE	829	1	1	PR	FALSE
8651-04	NC_000962.3	3842619	3842620	A	G	TRUE	4	2	1	PR	TRUE
8651-04	NC_000962.3	3842624	3842625	A	G	TRUE	4	2	1	PR	TRUE
8651-04	NC_000962.3	3844991	3844992	T	A	TRUE	702	0	0	Unq	FALSE
8651-04	NC_000962.3	3845694	3845695	C	T	TRUE	702	0	0	Unq	FALSE
8651-04	NC_000962.3	3846795	3846796	C	T	TRUE	418	1	1	PR	FALSE
8651-04	NC_000962.3	3847214	3847215	T	C	TRUE	5	1	1	PR	TRUE
8651-04	NC_000962.3	3847220	3847221	T	C	TRUE	5	1	1	PR	TRUE
8651-04	NC_000962.3	3847234	3847235	C	T	TRUE	1	1	1	PR	TRUE
8651-04	NC_000962.3	3847236	3847237	G	T	TRUE	0	1	1	PR	TRUE
8651-04	NC_000962.3	3847237	3847238	C	T	TRUE	0	1	1	PR	TRUE
8651-04	NC_000962.3	3851886	3851887	A	C	TRUE	0	0	0	Unq	FALSE
8651-04	NC_000962.3	3851887	3851888	T	C	TRUE	0	0	0	Unq	FALSE
8651-04	NC_000962.3	3857225	3857226	G	T	TRUE	2666	0	0	Unq	FALSE
8651-04	NC_000962.3	3859892	3859893	C	T	TRUE	2666	0	0	Unq	FALSE
8651-04	NC_000962.3	3863137	3863138	G	A	TRUE	542	0	0	Unq	FALSE
8651-04	NC_000962.3	3863680	3863681	C	G	TRUE	542	0	0	Unq	FALSE
8651-04	NC_000962.3	3864994	3864995	T	C	TRUE	1313	0	0	Unq	FALSE
8651-04	NC_000962.3	3870009	3870010	A	G	TRUE	1235	0	0	Unq	FALSE
8651-04	NC_000962.3	3871245	3871246	T	C	TRUE	1235	0	0	Unq	FALSE
8651-04	NC_000962.3	3877420	3877421	A	G	TRUE	5756	0	0	Unq	FALSE
8651-04	NC_000962.3	3883177	3883178	A	C	TRUE	617	0	0	Unq	TRUE
8651-04	NC_000962.3	3883795	3883796	G	T	TRUE	0	2	1	PR	TRUE
8651-04	NC_000962.3	3883796	3883797	G	A	TRUE	0	2	1	PR	TRUE
8651-04	NC_000962.3	3884905	3884906	A	G	TRUE	979	1	1	PR	FALSE
8651-04	NC_000962.3	3885885	3885886	T	C	TRUE	979	0	0	Unq	FALSE
8651-04	NC_000962.3	3892670	3892671	A	G	TRUE	808	0	0	Unq	FALSE
8651-04	NC_000962.3	3893479	3893480	G	A	TRUE	808	0	0	Unq	FALSE
8651-04	NC_000962.3	3894731	3894732	A	G	TRUE	852	2	1	PR	FALSE
8651-04	NC_000962.3	3895584	3895585	C	T	TRUE	141	1	1	PR	TRUE
8651-04	NC_000962.3	3895726	3895727	C	A	TRUE	141	0	0	Unq	TRUE
8651-04	NC_000962.3	3896339	3896340	T	G	TRUE	612	0	0	Unq	FALSE
8651-04	NC_000962.3	3898407	3898408	A	G	TRUE	2067	0	0	Unq	FALSE
8651-04	NC_000962.3	3906310	3906311	G	A	TRUE	2153	0	0	Unq	FALSE
8651-04	NC_000962.3	3908464	3908465	A	G	TRUE	769	0	0	Unq	FALSE
8651-04	NC_000962.3	3909234	3909235	G	C	TRUE	769	0	0	Unq	FALSE
8651-04	NC_000962.3	3916385	3916386	G	T	TRUE	7150	0	0	Unq	FALSE
8651-04	NC_000962.3	3931460	3931461	C	G	TRUE	3080	1	1	PR	FALSE
8651-04	NC_000962.3	3934541	3934542	T	G	TRUE	156	2	1	PR	TRUE
8651-04	NC_000962.3	3934698	3934699	G	A	TRUE	33	1	1	PR	TRUE
8651-04	NC_000962.3	3934732	3934733	G	C	TRUE	0	1	1	PR	TRUE
8651-04	NC_000962.3	3934733	3934734	G	A	TRUE	0	1	1	PR	TRUE
8651-04	NC_000962.3	3935334	3935335	T	C	TRUE	112	2	1	PR	FALSE
8651-04	NC_000962.3	3935447	3935448	G	C	TRUE	6	2	1	PR	FALSE
8651-04	NC_000962.3	3935454	3935455	G	A	TRUE	3	2	1	PR	FALSE
8651-04	NC_000962.3	3935458	3935459	A	C	TRUE	3	2	1	PR	FALSE
8651-04	NC_000962.3	3935493	3935494	C	A	TRUE	34	2	1	PR	FALSE
8651-04	NC_000962.3	3935618	3935619	G	C	TRUE	124	2	1	PR	FALSE
8651-04	NC_000962.3	3940801	3940802	A	G	TRUE	1031	0	0	Unq	FALSE
8651-04	NC_000962.3	3941833	3941834	G	C	TRUE	1	1	1	PR	FALSE
8651-04	NC_000962.3	3941835	3941836	C	A	TRUE	1	1	1	PR	FALSE
8651-04	NC_000962.3	3942480	3942481	C	G	TRUE	158	1	1	PR	FALSE
8651-04	NC_000962.3	3942639	3942640	T	C	TRUE	158	1	1	PR	FALSE
8651-04	NC_000962.3	3943018	3943019	C	G	TRUE	115	1	1	PR	TRUE
8651-04	NC_000962.3	3943134	3943135	C	G	TRUE	3	1	1	PR	TRUE
8651-04	NC_000962.3	3943138	3943139	A	C	TRUE	3	1	1	PR	TRUE
8651-04	NC_000962.3	3943143	3943144	A	C	TRUE	4	1	1	PR	TRUE
8651-04	NC_000962.3	3943152	3943153	G	C	TRUE	3	1	1	PR	TRUE
8651-04	NC_000962.3	3943156	3943157	C	A	TRUE	3	1	1	PR	TRUE
8651-04	NC_000962.3	3943174	3943175	A	C	TRUE	17	1	1	PR	TRUE
8651-04	NC_000962.3	3946644	3946645	G	A	TRUE	560	1	1	PR	FALSE
8651-04	NC_000962.3	3947205	3947206	C	G	TRUE	546	3	1	PR	TRUE
8651-04	NC_000962.3	3947752	3947753	A	G	TRUE	0	3	1	PR	TRUE
8651-04	NC_000962.3	3947753	3947754	A	G	TRUE	0	3	1	PR	TRUE
8651-04	NC_000962.3	3947770	3947771	A	G	TRUE	16	3	1	PR	TRUE
8651-04	NC_000962.3	3947788	3947789	A	G	TRUE	8	3	1	PR	TRUE
8651-04	NC_000962.3	3947797	3947798	A	G	TRUE	8	3	1	PR	TRUE
8651-04	NC_000962.3	3947815	3947816	A	G	TRUE	5	3	1	PR	TRUE
8651-04	NC_000962.3	3947821	3947822	A	G	TRUE	5	3	1	PR	TRUE
8651-04	NC_000962.3	3947827	3947828	A	G	TRUE	5	3	1	PR	TRUE
8651-04	NC_000962.3	3948053	3948054	A	G	TRUE	225	3	1	PR	FALSE
8651-04	NC_000962.3	3948346	3948347	T	G	TRUE	14	2	1	PR	FALSE
8651-04	NC_000962.3	3948361	3948362	T	G	TRUE	14	2	1	PR	FALSE
8651-04	NC_000962.3	3948403	3948404	T	G	TRUE	9	2	1	PR	FALSE
8651-04	NC_000962.3	3948413	3948414	T	G	TRUE	2	2	1	PR	FALSE
8651-04	NC_000962.3	3948416	3948417	T	G	TRUE	2	2	1	PR	FALSE
8651-04	NC_000962.3	3949408	3949409	C	T	TRUE	0	2	1	PR	FALSE
8651-04	NC_000962.3	3949409	3949410	T	C	TRUE	0	2	1	PR	FALSE
8651-04	NC_000962.3	3949530	3949531	C	G	TRUE	0	2	1	PR	FALSE
8651-04	NC_000962.3	3949531	3949532	C	G	TRUE	0	2	1	PR	FALSE
8651-04	NC_000962.3	3952307	3952308	C	A	TRUE	491	0	0	Unq	FALSE
8651-04	NC_000962.3	3952799	3952800	G	A	TRUE	491	0	0	Unq	FALSE
8651-04	NC_000962.3	3958402	3958403	A	G	TRUE	1014	0	0	Unq	FALSE
8651-04	NC_000962.3	3959417	3959418	C	T	TRUE	311	0	0	Unq	FALSE
8651-04	NC_000962.3	3959729	3959730	T	C	TRUE	311	0	0	Unq	FALSE
8651-04	NC_000962.3	3962186	3962187	G	A	TRUE	2330	0	0	Unq	FALSE
8651-04	NC_000962.3	3964517	3964518	G	A	TRUE	2330	0	0	Unq	FALSE
8651-04	NC_000962.3	3968005	3968006	A	C	TRUE	2587	0	0	Unq	FALSE
8651-04	NC_000962.3	3970593	3970594	C	G	TRUE	2587	0	0	Unq	FALSE
8651-04	NC_000962.3	3974590	3974591	A	G	TRUE	2003	0	0	Unq	FALSE
8651-04	NC_000962.3	3976594	3976595	G	T	TRUE	2003	0	0	Unq	FALSE
8651-04	NC_000962.3	3979989	3979990	C	G	TRUE	1992	0	0	Unq	FALSE
8651-04	NC_000962.3	3981982	3981983	G	A	TRUE	295	0	0	Unq	FALSE
8651-04	NC_000962.3	3982278	3982279	T	C	TRUE	295	0	0	Unq	FALSE
8651-04	NC_000962.3	3984320	3984321	G	A	TRUE	2041	0	0	Unq	FALSE
8651-04	NC_000962.3	3993057	3993058	G	A	TRUE	8563	0	0	Unq	FALSE
8651-04	NC_000962.3	4001621	4001622	T	C	TRUE	3491	0	0	Unq	FALSE
8651-04	NC_000962.3	4005113	4005114	G	C	TRUE	492	0	0	Unq	FALSE
8651-04	NC_000962.3	4005606	4005607	T	C	TRUE	492	0	0	Unq	FALSE
8651-04	NC_000962.3	4008746	4008747	A	G	TRUE	3139	0	0	Unq	FALSE
8651-04	NC_000962.3	4022387	4022388	G	A	TRUE	1884	0	0	Unq	FALSE
8651-04	NC_000962.3	4024272	4024273	T	C	TRUE	1884	0	0	Unq	FALSE
8651-04	NC_000962.3	4026898	4026899	G	A	TRUE	1852	0	0	Unq	FALSE
8651-04	NC_000962.3	4028751	4028752	A	G	TRUE	1852	0	0	Unq	FALSE
8651-04	NC_000962.3	4032217	4032218	G	A	TRUE	406	0	0	Unq	FALSE
8651-04	NC_000962.3	4032624	4032625	G	T	TRUE	406	0	0	Unq	FALSE
8651-04	NC_000962.3	4033576	4033577	A	G	TRUE	951	0	0	Unq	FALSE
8651-04	NC_000962.3	4034826	4034827	C	T	TRUE	1249	0	0	Unq	FALSE
8651-04	NC_000962.3	4037282	4037283	T	G	TRUE	2455	0	0	Unq	FALSE
8651-04	NC_000962.3	4041580	4041581	C	T	TRUE	4297	0	0	Unq	FALSE
8651-04	NC_000962.3	4046006	4046007	C	T	TRUE	4425	0	0	Unq	FALSE
8651-04	NC_000962.3	4050810	4050811	G	A	TRUE	4803	0	0	Unq	FALSE
8651-04	NC_000962.3	4055800	4055801	G	A	TRUE	614	0	0	Unq	FALSE
8651-04	NC_000962.3	4056415	4056416	C	A	TRUE	276	0	0	Unq	FALSE
8651-04	NC_000962.3	4056692	4056693	G	T	TRUE	276	0	0	Unq	FALSE
8651-04	NC_000962.3	4059142	4059143	A	C	TRUE	760	0	0	Unq	FALSE
8651-04	NC_000962.3	4059903	4059904	A	G	TRUE	195	0	0	Unq	FALSE
8651-04	NC_000962.3	4060099	4060100	G	A	TRUE	100	4	1	PR	FALSE
8651-04	NC_000962.3	4060200	4060201	G	A	TRUE	8	4	1	PR	FALSE
8651-04	NC_000962.3	4060209	4060210	T	A	TRUE	8	4	1	PR	FALSE
8651-04	NC_000962.3	4060229	4060230	G	A	TRUE	19	4	1	PR	FALSE
8651-04	NC_000962.3	4060587	4060588	T	C	TRUE	357	3	1	PR	FALSE
8651-04	NC_000962.3	4068467	4068468	C	A	TRUE	823	0	0	Unq	FALSE
8651-04	NC_000962.3	4069291	4069292	G	A	TRUE	823	1	1	PR	FALSE
8651-04	NC_000962.3	4089057	4089058	T	C	TRUE	5299	0	0	Unq	FALSE
8651-04	NC_000962.3	4094357	4094358	A	C	TRUE	0	0	0	Unq	FALSE
8651-04	NC_000962.3	4094358	4094359	G	C	TRUE	0	0	0	Unq	FALSE
8651-04	NC_000962.3	4095294	4095295	T	C	TRUE	935	0	0	Unq	FALSE
8651-04	NC_000962.3	4100974	4100975	T	C	TRUE	5679	0	0	Unq	FALSE
8651-04	NC_000962.3	4107073	4107074	T	C	TRUE	4228	0	0	Unq	FALSE
8651-04	NC_000962.3	4111302	4111303	G	C	TRUE	1125	0	0	Unq	FALSE
8651-04	NC_000962.3	4112428	4112429	T	C	TRUE	1125	0	0	Unq	FALSE
8651-04	NC_000962.3	4115889	4115890	G	C	TRUE	719	0	0	Unq	FALSE
8651-04	NC_000962.3	4116609	4116610	G	A	TRUE	719	0	0	Unq	FALSE
8651-04	NC_000962.3	4120389	4120390	G	C	TRUE	721	0	0	Unq	FALSE
8651-04	NC_000962.3	4121111	4121112	C	A	TRUE	721	0	0	Unq	FALSE
8651-04	NC_000962.3	4122286	4122287	G	T	TRUE	1174	0	0	Unq	FALSE
8651-04	NC_000962.3	4123769	4123770	G	A	TRUE	1482	0	0	Unq	FALSE
8651-04	NC_000962.3	4133315	4133316	A	T	TRUE	4512	0	0	Unq	FALSE
8651-04	NC_000962.3	4137828	4137829	C	T	TRUE	4512	0	0	Unq	FALSE
8651-04	NC_000962.3	4145736	4145737	A	G	TRUE	6117	0	0	Unq	FALSE
8651-04	NC_000962.3	4151854	4151855	A	G	TRUE	4243	0	0	Unq	FALSE
8651-04	NC_000962.3	4156098	4156099	C	A	TRUE	403	0	0	Unq	FALSE
8651-04	NC_000962.3	4156502	4156503	C	T	TRUE	403	0	0	Unq	FALSE
8651-04	NC_000962.3	4158492	4158493	C	T	TRUE	701	0	0	Unq	FALSE
8651-04	NC_000962.3	4159194	4159195	T	C	TRUE	701	0	0	Unq	FALSE
8651-04	NC_000962.3	4160370	4160371	C	A	TRUE	1175	0	0	Unq	FALSE
8651-04	NC_000962.3	4162338	4162339	A	G	TRUE	1967	0	0	Unq	FALSE
8651-04	NC_000962.3	4166440	4166441	G	A	TRUE	1214	0	0	Unq	FALSE
8651-04	NC_000962.3	4167655	4167656	A	G	TRUE	1214	0	0	Unq	FALSE
8651-04	NC_000962.3	4169851	4169852	G	T	TRUE	886	0	0	Unq	FALSE
8651-04	NC_000962.3	4170738	4170739	G	C	TRUE	886	0	0	Unq	FALSE
8651-04	NC_000962.3	4174130	4174131	G	C	TRUE	3391	0	0	Unq	FALSE
8651-04	NC_000962.3	4179088	4179089	C	T	TRUE	742	0	0	Unq	FALSE
8651-04	NC_000962.3	4179831	4179832	G	C	TRUE	742	0	0	Unq	FALSE
8651-04	NC_000962.3	4182386	4182387	G	C	TRUE	307	0	0	Unq	FALSE
8651-04	NC_000962.3	4182694	4182695	G	A	TRUE	307	0	0	Unq	FALSE
8651-04	NC_000962.3	4186677	4186678	G	A	TRUE	806	0	0	Unq	FALSE
8651-04	NC_000962.3	4187484	4187485	T	C	TRUE	331	0	0	Unq	FALSE
8651-04	NC_000962.3	4187816	4187817	A	G	TRUE	331	0	0	Unq	FALSE
8651-04	NC_000962.3	4189209	4189210	G	T	TRUE	1392	0	0	Unq	FALSE
8651-04	NC_000962.3	4194500	4194501	G	A	TRUE	5290	0	0	Unq	FALSE
8651-04	NC_000962.3	4204167	4204168	T	C	TRUE	272	0	0	Unq	FALSE
8651-04	NC_000962.3	4204440	4204441	A	G	TRUE	272	0	0	Unq	FALSE
8651-04	NC_000962.3	4205119	4205120	A	G	TRUE	204	0	0	Unq	FALSE
8651-04	NC_000962.3	4205324	4205325	A	G	TRUE	204	0	0	Unq	FALSE
8651-04	NC_000962.3	4210273	4210274	A	G	TRUE	4713	0	0	Unq	FALSE
8651-04	NC_000962.3	4214987	4214988	G	A	TRUE	444	0	0	Unq	FALSE
8651-04	NC_000962.3	4215432	4215433	C	T	TRUE	50	0	0	Unq	FALSE
8651-04	NC_000962.3	4215483	4215484	G	C	TRUE	50	0	0	Unq	FALSE
8651-04	NC_000962.3	4217556	4217557	A	G	TRUE	858	0	0	Unq	FALSE
8651-04	NC_000962.3	4218415	4218416	C	A	TRUE	524	0	0	Unq	FALSE
8651-04	NC_000962.3	4218940	4218941	G	A	TRUE	524	0	0	Unq	FALSE
8651-04	NC_000962.3	4221422	4221423	C	T	TRUE	66	1	1	PR	FALSE
8651-04	NC_000962.3	4221489	4221490	C	G	TRUE	66	1	1	PR	FALSE
8651-04	NC_000962.3	4222072	4222073	A	G	TRUE	582	1	1	PR	FALSE
8651-04	NC_000962.3	4222881	4222882	A	G	TRUE	289	0	0	Unq	FALSE
8651-04	NC_000962.3	4223171	4223172	T	C	TRUE	289	0	0	Unq	FALSE
8651-04	NC_000962.3	4224184	4224185	A	G	TRUE	1012	0	0	Unq	FALSE
8651-04	NC_000962.3	4229166	4229167	T	C	TRUE	4981	0	0	Unq	FALSE
8651-04	NC_000962.3	4234959	4234960	A	C	TRUE	1276	0	0	Unq	FALSE
8651-04	NC_000962.3	4236236	4236237	C	T	TRUE	1276	0	0	Unq	FALSE
8651-04	NC_000962.3	4238674	4238675	C	T	TRUE	2437	0	0	Unq	FALSE
8651-04	NC_000962.3	4242642	4242643	C	T	TRUE	816	0	0	Unq	FALSE
8651-04	NC_000962.3	4243459	4243460	C	T	TRUE	816	0	0	Unq	FALSE
8651-04	NC_000962.3	4246733	4246734	T	G	TRUE	761	0	0	Unq	FALSE
8651-04	NC_000962.3	4247495	4247496	A	G	TRUE	761	0	0	Unq	FALSE
8651-04	NC_000962.3	4251296	4251297	G	C	TRUE	768	0	0	Unq	FALSE
8651-04	NC_000962.3	4252065	4252066	T	C	TRUE	768	0	0	Unq	FALSE
8651-04	NC_000962.3	4254005	4254006	G	T	TRUE	32	1	1	PR	TRUE
8651-04	NC_000962.3	4254038	4254039	T	C	TRUE	32	1	1	PR	TRUE
8651-04	NC_000962.3	4254289	4254290	T	G	TRUE	140	1	1	PR	TRUE
8651-04	NC_000962.3	4254430	4254431	G	A	TRUE	140	0	0	Unq	TRUE
8651-04	NC_000962.3	4255921	4255922	A	G	TRUE	287	0	0	Unq	FALSE
8651-04	NC_000962.3	4256209	4256210	G	T	TRUE	287	0	0	Unq	FALSE
8651-04	NC_000962.3	4257219	4257220	A	G	TRUE	885	0	0	Unq	FALSE
8651-04	NC_000962.3	4258105	4258106	G	A	TRUE	885	0	0	Unq	FALSE
8651-04	NC_000962.3	4262387	4262388	C	T	TRUE	4281	0	0	Unq	FALSE
8651-04	NC_000962.3	4267646	4267647	T	C	TRUE	5258	0	0	Unq	FALSE
8651-04	NC_000962.3	4274540	4274541	C	A	TRUE	6166	0	0	Unq	FALSE
8651-04	NC_000962.3	4280707	4280708	G	A	TRUE	3720	0	0	Unq	FALSE
8651-04	NC_000962.3	4284428	4284429	G	A	TRUE	2734	0	0	Unq	FALSE
8651-04	NC_000962.3	4287163	4287164	A	G	TRUE	2734	0	0	Unq	FALSE
8651-04	NC_000962.3	4290134	4290135	C	T	TRUE	2970	0	0	Unq	FALSE
8651-04	NC_000962.3	4296014	4296015	G	A	TRUE	5059	1	1	PR	FALSE
8651-04	NC_000962.3	4301074	4301075	G	C	TRUE	960	0	0	Unq	FALSE
8651-04	NC_000962.3	4302035	4302036	T	C	TRUE	960	2	1	PR	FALSE
8651-04	NC_000962.3	4306154	4306155	C	T	TRUE	1023	0	0	Unq	FALSE
8651-04	NC_000962.3	4307178	4307179	G	A	TRUE	1023	0	0	Unq	FALSE
8651-04	NC_000962.3	4308394	4308395	G	A	TRUE	1215	0	0	Unq	FALSE
8651-04	NC_000962.3	4309926	4309927	T	G	TRUE	1531	0	0	Unq	FALSE
8651-04	NC_000962.3	4311663	4311664	C	T	TRUE	1463	0	0	Unq	FALSE
8651-04	NC_000962.3	4313127	4313128	C	T	TRUE	1463	0	0	Unq	FALSE
8651-04	NC_000962.3	4314644	4314645	A	G	TRUE	154	0	0	Unq	FALSE
8651-04	NC_000962.3	4314799	4314800	G	A	TRUE	154	0	0	Unq	FALSE
8651-04	NC_000962.3	4319984	4319985	G	C	TRUE	5184	0	0	Unq	FALSE
8651-04	NC_000962.3	4329781	4329782	G	A	TRUE	8949	0	0	Unq	FALSE
8651-04	NC_000962.3	4338731	4338732	G	A	TRUE	1295	0	0	Unq	FALSE
8651-04	NC_000962.3	4340027	4340028	G	C	TRUE	1295	0	0	Unq	FALSE
8651-04	NC_000962.3	4350304	4350305	G	A	TRUE	733	0	0	Unq	FALSE
8651-04	NC_000962.3	4351038	4351039	G	T	TRUE	733	0	0	Unq	FALSE
8651-04	NC_000962.3	4356109	4356110	G	C	TRUE	1486	0	0	Unq	FALSE
8651-04	NC_000962.3	4357596	4357597	C	G	TRUE	206	0	0	Unq	FALSE
8651-04	NC_000962.3	4357803	4357804	T	G	TRUE	206	0	0	Unq	FALSE
8651-04	NC_000962.3	4359164	4359165	G	C	TRUE	487	0	0	Unq	FALSE
8651-04	NC_000962.3	4359652	4359653	C	T	TRUE	174	0	0	Unq	FALSE
8651-04	NC_000962.3	4359827	4359828	G	A	TRUE	174	0	0	Unq	FALSE
8651-04	NC_000962.3	4362567	4362568	T	G	TRUE	2739	0	0	Unq	FALSE
8651-04	NC_000962.3	4366194	4366195	T	C	TRUE	76	0	0	Unq	FALSE
8651-04	NC_000962.3	4366271	4366272	G	C	TRUE	76	0	0	Unq	FALSE
8651-04	NC_000962.3	4368083	4368084	G	C	TRUE	1811	0	0	Unq	FALSE
8651-04	NC_000962.3	4372352	4372353	G	C	TRUE	3274	0	0	Unq	FALSE
8651-04	NC_000962.3	4375627	4375628	G	T	TRUE	2875	0	0	Unq	FALSE
8651-04	NC_000962.3	4378503	4378504	T	C	TRUE	1175	0	0	Unq	FALSE
8651-04	NC_000962.3	4379679	4379680	C	G	TRUE	1175	0	0	Unq	FALSE
8651-04	NC_000962.3	4382053	4382054	T	C	TRUE	220	0	0	Unq	FALSE
8651-04	NC_000962.3	4382274	4382275	G	T	TRUE	220	0	0	Unq	FALSE
8651-04	NC_000962.3	4383654	4383655	A	G	TRUE	351	1	1	PR	FALSE
8651-04	NC_000962.3	4384006	4384007	C	G	TRUE	351	0	0	Unq	FALSE
8651-04	NC_000962.3	4386227	4386228	T	C	TRUE	2220	0	0	Unq	FALSE
8651-04	NC_000962.3	4393177	4393178	A	G	TRUE	411	0	0	Unq	FALSE
8651-04	NC_000962.3	4393589	4393590	C	G	TRUE	411	0	0	Unq	FALSE
8651-04	NC_000962.3	4397735	4397736	C	T	TRUE	4145	0	0	Unq	FALSE
8651-04	NC_000962.3	4407587	4407588	T	C	TRUE	338	0	0	Unq	FALSE
8651-04	NC_000962.3	4407926	4407927	T	G	TRUE	338	0	0	Unq	FALSE
8651-04	NC_000962.3	4408922	4408923	C	T	TRUE	995	0	0	Unq	FALSE
9050-05	NC_000962.3	1848	1849	C	A	TRUE	127	0	0	Unq	FALSE
9050-05	NC_000962.3	1976	1977	A	G	TRUE	127	0	0	Unq	FALSE
9050-05	NC_000962.3	4012	4013	T	C	TRUE	2035	0	0	Unq	FALSE
9050-05	NC_000962.3	7361	7362	G	C	TRUE	222	0	0	Unq	FALSE
9050-05	NC_000962.3	7584	7585	G	C	TRUE	222	0	0	Unq	FALSE
9050-05	NC_000962.3	9303	9304	G	A	TRUE	1718	0	0	Unq	FALSE
9050-05	NC_000962.3	11819	11820	C	G	TRUE	58	0	0	Unq	FALSE
9050-05	NC_000962.3	11878	11879	A	G	TRUE	58	0	0	Unq	FALSE
9050-05	NC_000962.3	13641	13642	T	A	TRUE	1142	0	0	Unq	FALSE
9050-05	NC_000962.3	14784	14785	T	C	TRUE	75	0	0	Unq	FALSE
9050-05	NC_000962.3	14860	14861	G	T	TRUE	75	0	0	Unq	FALSE
9050-05	NC_000962.3	15116	15117	C	G	TRUE	255	0	0	Unq	FALSE
9050-05	NC_000962.3	16118	16119	C	A	TRUE	1001	0	0	Unq	FALSE
9050-05	NC_000962.3	17653	17654	T	G	TRUE	2	0	0	Unq	FALSE
9050-05	NC_000962.3	17656	17657	T	C	TRUE	2	0	0	Unq	FALSE
9050-05	NC_000962.3	21794	21795	G	A	TRUE	3814	0	0	Unq	FALSE
9050-05	NC_000962.3	25609	25610	G	C	TRUE	1348	0	0	Unq	FALSE
9050-05	NC_000962.3	26958	26959	C	G	TRUE	1348	0	0	Unq	FALSE
9050-05	NC_000962.3	34043	34044	T	C	TRUE	1563	0	0	Unq	FALSE
9050-05	NC_000962.3	35607	35608	C	T	TRUE	399	0	0	Unq	FALSE
9050-05	NC_000962.3	36007	36008	G	C	TRUE	399	0	0	Unq	FALSE
9050-05	NC_000962.3	37030	37031	C	G	TRUE	273	0	0	Unq	FALSE
9050-05	NC_000962.3	37304	37305	C	G	TRUE	28	0	0	Unq	FALSE
9050-05	NC_000962.3	37333	37334	A	T	TRUE	28	0	0	Unq	FALSE
9050-05	NC_000962.3	39157	39158	C	G	TRUE	1823	0	0	Unq	FALSE
9050-05	NC_000962.3	42226	42227	G	A	TRUE	53	0	0	Unq	FALSE
9050-05	NC_000962.3	42280	42281	C	A	TRUE	53	0	0	Unq	FALSE
9050-05	NC_000962.3	42966	42967	G	C	TRUE	685	0	0	Unq	FALSE
9050-05	NC_000962.3	44767	44768	A	G	TRUE	1555	0	0	Unq	FALSE
9050-05	NC_000962.3	46323	46324	T	C	TRUE	1555	0	0	Unq	FALSE
9050-05	NC_000962.3	48502	48503	T	C	TRUE	856	0	0	Unq	FALSE
9050-05	NC_000962.3	49359	49360	C	T	TRUE	856	0	0	Unq	FALSE
9050-05	NC_000962.3	50556	50557	T	C	TRUE	1196	0	0	Unq	FALSE
9050-05	NC_000962.3	51948	51949	A	G	TRUE	1391	0	0	Unq	FALSE
9050-05	NC_000962.3	54393	54394	A	G	TRUE	1158	0	0	Unq	FALSE
9050-05	NC_000962.3	55552	55553	C	T	TRUE	1158	0	0	Unq	FALSE
9050-05	NC_000962.3	62048	62049	A	G	TRUE	1096	0	0	Unq	FALSE
9050-05	NC_000962.3	63145	63146	G	T	TRUE	1096	0	0	Unq	FALSE
9050-05	NC_000962.3	65149	65150	C	T	TRUE	2003	0	0	Unq	FALSE
9050-05	NC_000962.3	69988	69989	G	A	TRUE	277	0	0	Unq	FALSE
9050-05	NC_000962.3	70266	70267	G	T	TRUE	277	0	0	Unq	FALSE
9050-05	NC_000962.3	70815	70816	A	G	TRUE	519	0	0	Unq	FALSE
9050-05	NC_000962.3	71335	71336	G	C	TRUE	519	0	0	Unq	FALSE
9050-05	NC_000962.3	75232	75233	C	A	TRUE	706	0	0	Unq	FALSE
9050-05	NC_000962.3	75939	75940	G	C	TRUE	706	0	0	Unq	FALSE
9050-05	NC_000962.3	79479	79480	T	C	TRUE	3539	0	0	Unq	FALSE
9050-05	NC_000962.3	87467	87468	C	T	TRUE	4730	0	0	Unq	FALSE
9050-05	NC_000962.3	92198	92199	T	G	TRUE	2188	0	0	Unq	FALSE
9050-05	NC_000962.3	94387	94388	G	A	TRUE	2188	0	0	Unq	FALSE
9050-05	NC_000962.3	96893	96894	C	T	TRUE	455	0	0	Unq	FALSE
9050-05	NC_000962.3	97349	97350	A	C	TRUE	455	0	0	Unq	FALSE
9050-05	NC_000962.3	101538	101539	C	T	TRUE	2216	0	0	Unq	FALSE
9050-05	NC_000962.3	103755	103756	G	T	TRUE	955	1	1	PR	TRUE
9050-05	NC_000962.3	104711	104712	C	T	TRUE	54	2	1	PR	TRUE
9050-05	NC_000962.3	104766	104767	C	T	TRUE	5	2	1	PR	TRUE
9050-05	NC_000962.3	104772	104773	C	T	TRUE	1	2	1	PR	TRUE
9050-05	NC_000962.3	104774	104775	A	G	TRUE	1	2	1	PR	TRUE
9050-05	NC_000962.3	104781	104782	G	A	TRUE	2	2	1	PR	TRUE
9050-05	NC_000962.3	104784	104785	A	G	TRUE	2	2	1	PR	TRUE
9050-05	NC_000962.3	104790	104791	C	T	TRUE	2	2	1	PR	TRUE
9050-05	NC_000962.3	104793	104794	C	T	TRUE	2	2	1	PR	TRUE
9050-05	NC_000962.3	104799	104800	T	A	TRUE	0	2	1	PR	TRUE
9050-05	NC_000962.3	104800	104801	T	G	TRUE	0	2	1	PR	TRUE
9050-05	NC_000962.3	104802	104803	C	T	TRUE	1	2	1	PR	TRUE
9050-05	NC_000962.3	104805	104806	T	G	TRUE	1	2	1	PR	TRUE
9050-05	NC_000962.3	104807	104808	A	C	TRUE	1	2	1	PR	TRUE
9050-05	NC_000962.3	104816	104817	T	G	TRUE	6	2	1	PR	TRUE
9050-05	NC_000962.3	104823	104824	C	A	TRUE	5	2	1	PR	TRUE
9050-05	NC_000962.3	104829	104830	C	A	TRUE	2	2	1	PR	TRUE
9050-05	NC_000962.3	104832	104833	C	G	TRUE	2	2	1	PR	TRUE
9050-05	NC_000962.3	104837	104838	T	G	TRUE	4	2	1	PR	TRUE
9050-05	NC_000962.3	104855	104856	C	T	TRUE	1	2	1	PR	TRUE
9050-05	NC_000962.3	104857	104858	G	A	TRUE	1	2	1	PR	TRUE
9050-05	NC_000962.3	104935	104936	T	C	TRUE	3	2	1	PR	TRUE
9050-05	NC_000962.3	104939	104940	C	A	TRUE	0	2	1	PR	TRUE
9050-05	NC_000962.3	104940	104941	T	C	TRUE	0	2	1	PR	TRUE
9050-05	NC_000962.3	104941	104942	G	C	TRUE	0	2	1	PR	TRUE
9050-05	NC_000962.3	104942	104943	G	C	TRUE	0	2	1	PR	TRUE
9050-05	NC_000962.3	104943	104944	G	A	TRUE	0	2	1	PR	TRUE
9050-05	NC_000962.3	104961	104962	G	A	TRUE	17	2	1	PR	TRUE
9050-05	NC_000962.3	105006	105007	C	G	TRUE	3	2	1	PR	TRUE
9050-05	NC_000962.3	105010	105011	G	A	TRUE	3	2	1	PR	TRUE
9050-05	NC_000962.3	105020	105021	G	A	TRUE	9	2	1	PR	TRUE
9050-05	NC_000962.3	105044	105045	G	C	TRUE	23	2	1	PR	TRUE
9050-05	NC_000962.3	105138	105139	C	A	TRUE	93	0	0	Unq	TRUE
9050-05	NC_000962.3	105735	105736	T	C	TRUE	596	0	0	Unq	TRUE
9050-05	NC_000962.3	115999	116000	T	G	TRUE	6108	0	0	Unq	FALSE
9050-05	NC_000962.3	122108	122109	A	G	TRUE	1344	0	0	Unq	FALSE
9050-05	NC_000962.3	123453	123454	C	T	TRUE	65	0	0	Unq	FALSE
9050-05	NC_000962.3	123519	123520	T	C	TRUE	65	0	0	Unq	FALSE
9050-05	NC_000962.3	132416	132417	C	G	TRUE	1421	0	0	Unq	FALSE
9050-05	NC_000962.3	133838	133839	C	T	TRUE	1421	0	0	Unq	FALSE
9050-05	NC_000962.3	135328	135329	C	T	TRUE	1489	0	0	Unq	FALSE
9050-05	NC_000962.3	139296	139297	G	T	TRUE	552	0	0	Unq	FALSE
9050-05	NC_000962.3	139849	139850	T	A	TRUE	552	0	0	Unq	FALSE
9050-05	NC_000962.3	141622	141623	G	A	TRUE	1583	0	0	Unq	FALSE
9050-05	NC_000962.3	143206	143207	T	C	TRUE	1583	0	0	Unq	FALSE
9050-05	NC_000962.3	146086	146087	T	C	TRUE	148	0	0	Unq	FALSE
9050-05	NC_000962.3	146235	146236	C	G	TRUE	148	0	0	Unq	FALSE
9050-05	NC_000962.3	147261	147262	G	T	TRUE	1025	0	0	Unq	FALSE
9050-05	NC_000962.3	151797	151798	A	G	TRUE	2484	0	0	Unq	FALSE
9050-05	NC_000962.3	154282	154283	T	C	TRUE	2484	0	0	Unq	FALSE
9050-05	NC_000962.3	163466	163467	A	G	TRUE	237	0	0	Unq	FALSE
9050-05	NC_000962.3	163704	163705	C	T	TRUE	0	0	0	Unq	FALSE
9050-05	NC_000962.3	163705	163706	C	T	TRUE	0	0	0	Unq	FALSE
9050-05	NC_000962.3	166564	166565	A	G	TRUE	2858	0	0	Unq	FALSE
9050-05	NC_000962.3	177856	177857	G	A	TRUE	4966	0	0	Unq	FALSE
9050-05	NC_000962.3	182823	182824	G	A	TRUE	266	0	0	Unq	FALSE
9050-05	NC_000962.3	183090	183091	C	G	TRUE	266	0	0	Unq	FALSE
9050-05	NC_000962.3	188799	188800	T	C	TRUE	2015	0	0	Unq	FALSE
9050-05	NC_000962.3	190815	190816	A	C	TRUE	2015	0	0	Unq	FALSE
9050-05	NC_000962.3	194680	194681	G	C	TRUE	1000	0	0	Unq	FALSE
9050-05	NC_000962.3	195681	195682	C	G	TRUE	959	0	0	Unq	FALSE
9050-05	NC_000962.3	196641	196642	C	T	TRUE	959	0	0	Unq	FALSE
9050-05	NC_000962.3	199469	199470	T	G	TRUE	2827	1	1	PR	FALSE
9050-05	NC_000962.3	203037	203038	T	C	TRUE	1055	1	1	PR	FALSE
9050-05	NC_000962.3	204093	204094	G	T	TRUE	1055	1	1	PR	FALSE
9050-05	NC_000962.3	206338	206339	T	C	TRUE	141	0	0	Unq	FALSE
9050-05	NC_000962.3	206480	206481	C	G	TRUE	2	0	0	Unq	FALSE
9050-05	NC_000962.3	206483	206484	G	T	TRUE	2	0	0	Unq	FALSE
9050-05	NC_000962.3	208589	208590	A	C	TRUE	2105	0	0	Unq	FALSE
9050-05	NC_000962.3	213146	213147	C	A	TRUE	133	0	0	Unq	FALSE
9050-05	NC_000962.3	213280	213281	C	T	TRUE	133	0	0	Unq	FALSE
9050-05	NC_000962.3	215976	215977	C	T	TRUE	1223	0	0	Unq	FALSE
9050-05	NC_000962.3	217200	217201	T	C	TRUE	1223	0	0	Unq	FALSE
9050-05	NC_000962.3	222924	222925	G	A	TRUE	1016	0	0	Unq	FALSE
9050-05	NC_000962.3	223941	223942	T	C	TRUE	1016	0	0	Unq	FALSE
9050-05	NC_000962.3	225322	225323	T	C	TRUE	1380	0	0	Unq	FALSE
9050-05	NC_000962.3	227097	227098	T	C	TRUE	1774	0	0	Unq	FALSE
9050-05	NC_000962.3	230169	230170	C	T	TRUE	943	0	0	Unq	FALSE
9050-05	NC_000962.3	231113	231114	C	G	TRUE	943	0	0	Unq	FALSE
9050-05	NC_000962.3	234476	234477	T	G	TRUE	3362	0	0	Unq	FALSE
9050-05	NC_000962.3	249521	249522	T	C	TRUE	2052	0	0	Unq	FALSE
9050-05	NC_000962.3	251574	251575	G	A	TRUE	2052	0	0	Unq	FALSE
9050-05	NC_000962.3	261868	261869	T	C	TRUE	398	0	0	Unq	FALSE
9050-05	NC_000962.3	262267	262268	A	T	TRUE	398	0	0	Unq	FALSE
9050-05	NC_000962.3	264128	264129	G	A	TRUE	1424	0	0	Unq	FALSE
9050-05	NC_000962.3	265553	265554	A	C	TRUE	1424	0	0	Unq	FALSE
9050-05	NC_000962.3	267750	267751	G	C	TRUE	2196	0	0	Unq	FALSE
9050-05	NC_000962.3	270429	270430	G	C	TRUE	2678	0	0	Unq	FALSE
9050-05	NC_000962.3	278020	278021	T	C	TRUE	659	0	0	Unq	FALSE
9050-05	NC_000962.3	278680	278681	C	G	TRUE	659	0	0	Unq	FALSE
9050-05	NC_000962.3	282891	282892	C	T	TRUE	717	0	0	Unq	FALSE
9050-05	NC_000962.3	283609	283610	G	A	TRUE	3	0	0	Unq	FALSE
9050-05	NC_000962.3	283613	283614	T	C	TRUE	3	0	0	Unq	FALSE
9050-05	NC_000962.3	285771	285772	A	C	TRUE	98	0	0	Unq	FALSE
9050-05	NC_000962.3	285870	285871	A	G	TRUE	98	0	0	Unq	FALSE
9050-05	NC_000962.3	288259	288260	C	T	TRUE	2388	0	0	Unq	FALSE
9050-05	NC_000962.3	295730	295731	T	C	TRUE	580	0	0	Unq	FALSE
9050-05	NC_000962.3	296311	296312	C	T	TRUE	580	0	0	Unq	FALSE
9050-05	NC_000962.3	304922	304923	A	G	TRUE	264	0	0	Unq	FALSE
9050-05	NC_000962.3	305187	305188	G	T	TRUE	264	0	0	Unq	FALSE
9050-05	NC_000962.3	310972	310973	G	A	TRUE	639	0	0	Unq	FALSE
9050-05	NC_000962.3	311612	311613	G	T	TRUE	275	0	0	Unq	FALSE
9050-05	NC_000962.3	311888	311889	C	T	TRUE	275	0	0	Unq	FALSE
9050-05	NC_000962.3	325504	325505	T	C	TRUE	197	0	0	Unq	FALSE
9050-05	NC_000962.3	325702	325703	C	T	TRUE	197	0	0	Unq	FALSE
9050-05	NC_000962.3	333891	333892	G	C	TRUE	4725	3	1	PR	FALSE
9050-05	NC_000962.3	338617	338618	C	G	TRUE	225	2	1	PR	TRUE
9050-05	NC_000962.3	338843	338844	A	G	TRUE	0	2	1	PR	TRUE
9050-05	NC_000962.3	338844	338845	C	T	TRUE	0	2	1	PR	TRUE
9050-05	NC_000962.3	340131	340132	G	A	TRUE	239	0	0	Unq	FALSE
9050-05	NC_000962.3	340371	340372	T	C	TRUE	239	0	0	Unq	FALSE
9050-05	NC_000962.3	342145	342146	A	C	TRUE	1773	0	0	Unq	FALSE
9050-05	NC_000962.3	346274	346275	C	G	TRUE	4128	0	0	Unq	FALSE
9050-05	NC_000962.3	353308	353309	G	A	TRUE	55	0	0	Unq	FALSE
9050-05	NC_000962.3	353364	353365	G	A	TRUE	55	0	0	Unq	FALSE
9050-05	NC_000962.3	356527	356528	A	G	TRUE	3162	0	0	Unq	FALSE
9050-05	NC_000962.3	363463	363464	G	A	TRUE	1389	0	0	Unq	FALSE
9050-05	NC_000962.3	364853	364854	C	G	TRUE	1389	0	0	Unq	FALSE
9050-05	NC_000962.3	372912	372913	A	C	TRUE	1439	0	0	Unq	FALSE
9050-05	NC_000962.3	374352	374353	A	G	TRUE	1439	1	1	PR	FALSE
9050-05	NC_000962.3	376773	376774	T	C	TRUE	239	0	0	Unq	FALSE
9050-05	NC_000962.3	377013	377014	C	T	TRUE	239	0	0	Unq	FALSE
9050-05	NC_000962.3	379527	379528	G	T	TRUE	2513	0	0	Unq	FALSE
9050-05	NC_000962.3	383715	383716	C	T	TRUE	663	0	0	Unq	FALSE
9050-05	NC_000962.3	384379	384380	A	C	TRUE	663	0	0	Unq	FALSE
9050-05	NC_000962.3	386431	386432	C	G	TRUE	2051	0	0	Unq	FALSE
9050-05	NC_000962.3	390827	390828	T	C	TRUE	1024	0	0	Unq	FALSE
9050-05	NC_000962.3	391852	391853	A	G	TRUE	407	0	0	Unq	FALSE
9050-05	NC_000962.3	392260	392261	T	C	TRUE	407	0	0	Unq	FALSE
9050-05	NC_000962.3	396198	396199	T	C	TRUE	3937	0	0	Unq	FALSE
9050-05	NC_000962.3	401317	401318	A	G	TRUE	2661	1	1	PR	FALSE
9050-05	NC_000962.3	403979	403980	G	A	TRUE	345	0	0	Unq	FALSE
9050-05	NC_000962.3	404325	404326	T	C	TRUE	345	0	0	Unq	FALSE
9050-05	NC_000962.3	407166	407167	C	T	TRUE	2840	0	0	Unq	FALSE
9050-05	NC_000962.3	414485	414486	C	T	TRUE	5521	0	0	Unq	FALSE
9050-05	NC_000962.3	420007	420008	A	G	TRUE	4972	0	0	Unq	FALSE
9050-05	NC_000962.3	424980	424981	G	A	TRUE	3716	1	1	PR	FALSE
9050-05	NC_000962.3	428697	428698	C	T	TRUE	3716	0	0	Unq	FALSE
9050-05	NC_000962.3	432535	432536	C	T	TRUE	3837	0	0	Unq	FALSE
9050-05	NC_000962.3	441822	441823	C	T	TRUE	3956	0	0	Unq	FALSE
9050-05	NC_000962.3	445779	445780	C	T	TRUE	3956	0	0	Unq	FALSE
9050-05	NC_000962.3	454294	454295	T	C	TRUE	37	0	0	Unq	FALSE
9050-05	NC_000962.3	454332	454333	T	G	TRUE	37	0	0	Unq	FALSE
9050-05	NC_000962.3	456593	456594	T	C	TRUE	857	0	0	Unq	FALSE
9050-05	NC_000962.3	457451	457452	T	G	TRUE	857	0	0	Unq	FALSE
9050-05	NC_000962.3	459398	459399	A	C	TRUE	1013	0	0	Unq	FALSE
9050-05	NC_000962.3	460412	460413	C	T	TRUE	1013	0	0	Unq	FALSE
9050-05	NC_000962.3	465299	465300	C	T	TRUE	2215	0	0	Unq	FALSE
9050-05	NC_000962.3	467515	467516	G	C	TRUE	9	0	0	Unq	FALSE
9050-05	NC_000962.3	467525	467526	C	G	TRUE	9	0	0	Unq	FALSE
9050-05	NC_000962.3	467545	467546	G	C	TRUE	10	0	0	Unq	FALSE
9050-05	NC_000962.3	467556	467557	A	C	TRUE	6	0	0	Unq	FALSE
9050-05	NC_000962.3	467563	467564	A	C	TRUE	6	0	0	Unq	FALSE
9050-05	NC_000962.3	467584	467585	G	C	TRUE	4	0	0	Unq	FALSE
9050-05	NC_000962.3	467589	467590	T	C	TRUE	4	0	0	Unq	FALSE
9050-05	NC_000962.3	467620	467621	T	G	TRUE	16	0	0	Unq	FALSE
9050-05	NC_000962.3	467637	467638	G	T	TRUE	16	0	0	Unq	FALSE
9050-05	NC_000962.3	475177	475178	T	C	TRUE	2055	0	0	Unq	FALSE
9050-05	NC_000962.3	477233	477234	T	G	TRUE	2055	0	0	Unq	FALSE
9050-05	NC_000962.3	483934	483935	T	G	TRUE	69	0	0	Unq	FALSE
9050-05	NC_000962.3	484004	484005	G	T	TRUE	69	0	0	Unq	FALSE
9050-05	NC_000962.3	484595	484596	C	T	TRUE	590	0	0	Unq	FALSE
9050-05	NC_000962.3	489934	489935	G	C	TRUE	1806	0	0	Unq	FALSE
9050-05	NC_000962.3	491741	491742	T	C	TRUE	407	0	0	Unq	FALSE
9050-05	NC_000962.3	492149	492150	G	C	TRUE	407	0	0	Unq	FALSE
9050-05	NC_000962.3	497490	497491	G	A	TRUE	1039	0	0	Unq	FALSE
9050-05	NC_000962.3	498530	498531	A	G	TRUE	25	0	0	Unq	FALSE
9050-05	NC_000962.3	498556	498557	C	A	TRUE	25	0	0	Unq	FALSE
9050-05	NC_000962.3	502588	502589	C	G	TRUE	764	0	0	Unq	FALSE
9050-05	NC_000962.3	503353	503354	G	C	TRUE	764	0	0	Unq	FALSE
9050-05	NC_000962.3	505973	505974	G	A	TRUE	2619	0	0	Unq	FALSE
9050-05	NC_000962.3	513256	513257	T	C	TRUE	4100	0	0	Unq	FALSE
9050-05	NC_000962.3	517357	517358	T	C	TRUE	1628	0	0	Unq	FALSE
9050-05	NC_000962.3	518986	518987	C	T	TRUE	1628	0	0	Unq	FALSE
9050-05	NC_000962.3	524890	524891	C	A	TRUE	5903	0	0	Unq	FALSE
9050-05	NC_000962.3	533546	533547	C	G	TRUE	7653	0	0	Unq	FALSE
9050-05	NC_000962.3	541200	541201	A	G	TRUE	812	0	0	Unq	FALSE
9050-05	NC_000962.3	542013	542014	C	G	TRUE	499	0	0	Unq	FALSE
9050-05	NC_000962.3	542513	542514	C	G	TRUE	499	0	0	Unq	FALSE
9050-05	NC_000962.3	546356	546357	A	G	TRUE	3005	0	0	Unq	FALSE
9050-05	NC_000962.3	549362	549363	C	G	TRUE	2161	0	0	Unq	FALSE
9050-05	NC_000962.3	551524	551525	A	C	TRUE	2161	0	0	Unq	FALSE
9050-05	NC_000962.3	555365	555366	C	T	TRUE	624	0	0	Unq	FALSE
9050-05	NC_000962.3	555990	555991	A	G	TRUE	624	0	0	Unq	FALSE
9050-05	NC_000962.3	560614	560615	A	C	TRUE	1160	0	0	Unq	FALSE
9050-05	NC_000962.3	561775	561776	C	T	TRUE	0	0	0	Unq	FALSE
9050-05	NC_000962.3	561776	561777	C	T	TRUE	0	0	0	Unq	FALSE
9050-05	NC_000962.3	565654	565655	A	G	TRUE	3877	0	0	Unq	FALSE
9050-05	NC_000962.3	572590	572591	C	T	TRUE	670	0	0	Unq	FALSE
9050-05	NC_000962.3	573261	573262	A	G	TRUE	670	0	0	Unq	FALSE
9050-05	NC_000962.3	575906	575907	C	T	TRUE	2644	0	0	Unq	FALSE
9050-05	NC_000962.3	580771	580772	T	A	TRUE	2398	1	1	PR	FALSE
9050-05	NC_000962.3	583170	583171	A	C	TRUE	999	0	0	Unq	FALSE
9050-05	NC_000962.3	584170	584171	T	C	TRUE	999	0	0	Unq	FALSE
9050-05	NC_000962.3	590435	590436	T	C	TRUE	6264	0	0	Unq	FALSE
9050-05	NC_000962.3	597815	597816	A	G	TRUE	658	0	0	Unq	FALSE
9050-05	NC_000962.3	598474	598475	G	A	TRUE	658	0	0	Unq	FALSE
9050-05	NC_000962.3	599867	599868	A	G	TRUE	1392	0	0	Unq	FALSE
9050-05	NC_000962.3	605149	605150	G	A	TRUE	4969	0	0	Unq	FALSE
9050-05	NC_000962.3	610119	610120	T	G	TRUE	927	0	0	Unq	FALSE
9050-05	NC_000962.3	611047	611048	T	G	TRUE	927	0	0	Unq	FALSE
9050-05	NC_000962.3	620624	620625	A	G	TRUE	972	0	0	Unq	FALSE
9050-05	NC_000962.3	621597	621598	C	T	TRUE	972	0	0	Unq	FALSE
9050-05	NC_000962.3	623471	623472	A	G	TRUE	35	0	0	Unq	FALSE
9050-05	NC_000962.3	623507	623508	C	G	TRUE	35	0	0	Unq	FALSE
9050-05	NC_000962.3	627484	627485	G	A	TRUE	1378	0	0	Unq	FALSE
9050-05	NC_000962.3	628863	628864	T	C	TRUE	1378	0	0	Unq	FALSE
9050-05	NC_000962.3	630721	630722	G	C	TRUE	1857	0	0	Unq	FALSE
9050-05	NC_000962.3	637318	637319	G	A	TRUE	3634	0	0	Unq	FALSE
9050-05	NC_000962.3	640953	640954	A	G	TRUE	3634	0	0	Unq	FALSE
9050-05	NC_000962.3	648001	648002	T	G	TRUE	853	0	0	Unq	FALSE
9050-05	NC_000962.3	648855	648856	T	C	TRUE	853	0	0	Unq	FALSE
9050-05	NC_000962.3	655985	655986	T	G	TRUE	1094	0	0	Unq	FALSE
9050-05	NC_000962.3	657080	657081	C	T	TRUE	60	0	0	Unq	FALSE
9050-05	NC_000962.3	657141	657142	C	T	TRUE	60	0	0	Unq	FALSE
9050-05	NC_000962.3	659340	659341	T	C	TRUE	2198	0	0	Unq	FALSE
9050-05	NC_000962.3	662910	662911	T	C	TRUE	2381	0	0	Unq	FALSE
9050-05	NC_000962.3	665292	665293	A	G	TRUE	2381	0	0	Unq	FALSE
9050-05	NC_000962.3	669032	669033	T	A	TRUE	364	0	0	Unq	FALSE
9050-05	NC_000962.3	669397	669398	T	C	TRUE	364	0	0	Unq	FALSE
9050-05	NC_000962.3	670544	670545	G	A	TRUE	1146	0	0	Unq	FALSE
9050-05	NC_000962.3	672490	672491	C	G	TRUE	746	0	0	Unq	FALSE
9050-05	NC_000962.3	673237	673238	A	G	TRUE	325	0	0	Unq	FALSE
9050-05	NC_000962.3	673563	673564	C	T	TRUE	325	0	0	Unq	FALSE
9050-05	NC_000962.3	683828	683829	C	T	TRUE	1631	0	0	Unq	FALSE
9050-05	NC_000962.3	685460	685461	C	G	TRUE	146	1	1	PR	FALSE
9050-05	NC_000962.3	685607	685608	T	C	TRUE	146	1	1	PR	FALSE
9050-05	NC_000962.3	686263	686264	G	A	TRUE	655	1	1	PR	FALSE
9050-05	NC_000962.3	686971	686972	T	C	TRUE	707	1	1	PR	FALSE
9050-05	NC_000962.3	690449	690450	A	C	TRUE	14	1	1	PR	FALSE
9050-05	NC_000962.3	690464	690465	T	G	TRUE	14	1	1	PR	FALSE
9050-05	NC_000962.3	694530	694531	A	G	TRUE	2385	0	0	Unq	FALSE
9050-05	NC_000962.3	696916	696917	G	T	TRUE	2050	0	0	Unq	FALSE
9050-05	NC_000962.3	698967	698968	G	A	TRUE	871	0	0	Unq	FALSE
9050-05	NC_000962.3	699839	699840	A	C	TRUE	871	0	0	Unq	FALSE
9050-05	NC_000962.3	707333	707334	T	C	TRUE	5358	0	0	Unq	FALSE
9050-05	NC_000962.3	712692	712693	A	G	TRUE	616	0	0	Unq	FALSE
9050-05	NC_000962.3	713309	713310	T	C	TRUE	616	0	0	Unq	FALSE
9050-05	NC_000962.3	721372	721373	T	G	TRUE	3816	0	0	Unq	FALSE
9050-05	NC_000962.3	725189	725190	G	A	TRUE	3816	0	0	Unq	FALSE
9050-05	NC_000962.3	738521	738522	T	G	TRUE	13331	0	0	Unq	FALSE
9050-05	NC_000962.3	754185	754186	A	G	TRUE	2952	0	0	Unq	FALSE
9050-05	NC_000962.3	757138	757139	C	A	TRUE	42	0	0	Unq	FALSE
9050-05	NC_000962.3	757181	757182	A	G	TRUE	42	0	0	Unq	FALSE
9050-05	NC_000962.3	761154	761155	C	T	TRUE	1875	0	0	Unq	FALSE
9050-05	NC_000962.3	763030	763031	T	C	TRUE	1875	0	0	Unq	FALSE
9050-05	NC_000962.3	765461	765462	A	G	TRUE	1182	0	0	Unq	FALSE
9050-05	NC_000962.3	766644	766645	A	C	TRUE	768	0	0	Unq	FALSE
9050-05	NC_000962.3	767413	767414	G	A	TRUE	255	0	0	Unq	FALSE
9050-05	NC_000962.3	767669	767670	T	C	TRUE	255	0	0	Unq	FALSE
9050-05	NC_000962.3	773496	773497	C	A	TRUE	2141	0	0	Unq	FALSE
9050-05	NC_000962.3	775638	775639	T	C	TRUE	460	0	0	Unq	FALSE
9050-05	NC_000962.3	776099	776100	G	A	TRUE	81	0	0	Unq	FALSE
9050-05	NC_000962.3	776181	776182	C	T	TRUE	81	0	0	Unq	FALSE
9050-05	NC_000962.3	779614	779615	G	C	TRUE	1779	0	0	Unq	FALSE
9050-05	NC_000962.3	781394	781395	T	C	TRUE	291	0	0	Unq	FALSE
9050-05	NC_000962.3	781686	781687	A	G	TRUE	291	0	0	Unq	FALSE
9050-05	NC_000962.3	791248	791249	C	T	TRUE	6486	0	0	Unq	FALSE
9050-05	NC_000962.3	797735	797736	C	T	TRUE	618	0	0	Unq	FALSE
9050-05	NC_000962.3	798354	798355	G	C	TRUE	618	0	0	Unq	FALSE
9050-05	NC_000962.3	799665	799666	A	G	TRUE	1310	0	0	Unq	FALSE
9050-05	NC_000962.3	811752	811753	C	T	TRUE	8729	0	0	Unq	FALSE
9050-05	NC_000962.3	820482	820483	G	T	TRUE	268	0	0	Unq	FALSE
9050-05	NC_000962.3	820751	820752	C	T	TRUE	268	0	0	Unq	FALSE
9050-05	NC_000962.3	833439	833440	G	A	TRUE	2170	0	0	Unq	FALSE
9050-05	NC_000962.3	835610	835611	C	T	TRUE	660	0	0	Unq	FALSE
9050-05	NC_000962.3	836271	836272	A	G	TRUE	18	2	1	PR	FALSE
9050-05	NC_000962.3	836290	836291	A	G	TRUE	18	2	1	PR	FALSE
9050-05	NC_000962.3	836537	836538	A	G	TRUE	119	0	0	Unq	FALSE
9050-05	NC_000962.3	836657	836658	A	G	TRUE	119	0	0	Unq	FALSE
9050-05	NC_000962.3	837032	837033	A	G	TRUE	374	0	0	Unq	FALSE
9050-05	NC_000962.3	838989	838990	C	G	TRUE	138	4	1	PR	FALSE
9050-05	NC_000962.3	839128	839129	C	G	TRUE	64	4	1	PR	FALSE
9050-05	NC_000962.3	839193	839194	A	G	TRUE	64	6	1	PR	FALSE
9050-05	NC_000962.3	839333	839334	A	G	TRUE	13	6	1	PR	FALSE
9050-05	NC_000962.3	839347	839348	A	G	TRUE	13	6	1	PR	FALSE
9050-05	NC_000962.3	840495	840496	C	G	TRUE	297	5	1	PR	FALSE
9050-05	NC_000962.3	840793	840794	A	G	TRUE	0	2	1	PR	FALSE
9050-05	NC_000962.3	840794	840795	G	C	TRUE	0	2	1	PR	FALSE
9050-05	NC_000962.3	841763	841764	G	C	TRUE	265	0	0	Unq	FALSE
9050-05	NC_000962.3	842029	842030	C	T	TRUE	265	1	1	PR	FALSE
9050-05	NC_000962.3	843908	843909	A	G	TRUE	1878	0	0	Unq	FALSE
9050-05	NC_000962.3	847994	847995	T	C	TRUE	4085	0	0	Unq	FALSE
9050-05	NC_000962.3	852909	852910	C	T	TRUE	4785	0	0	Unq	FALSE
9050-05	NC_000962.3	857695	857696	A	G	TRUE	3519	0	0	Unq	FALSE
9050-05	NC_000962.3	861215	861216	T	G	TRUE	3519	0	0	Unq	FALSE
9050-05	NC_000962.3	866050	866051	G	A	TRUE	4834	0	0	Unq	FALSE
9050-05	NC_000962.3	876140	876141	G	T	TRUE	4420	0	0	Unq	FALSE
9050-05	NC_000962.3	880561	880562	G	T	TRUE	1694	0	0	Unq	FALSE
9050-05	NC_000962.3	882256	882257	T	C	TRUE	1694	0	0	Unq	FALSE
9050-05	NC_000962.3	888646	888647	C	T	TRUE	1901	0	0	Unq	FALSE
9050-05	NC_000962.3	890548	890549	G	A	TRUE	168	1	1	PR	FALSE
9050-05	NC_000962.3	890717	890718	A	C	TRUE	168	1	1	PR	FALSE
9050-05	NC_000962.3	891010	891011	A	G	TRUE	292	1	1	PR	FALSE
9050-05	NC_000962.3	892271	892272	G	A	TRUE	143	0	0	Unq	FALSE
9050-05	NC_000962.3	892415	892416	C	T	TRUE	143	0	0	Unq	FALSE
9050-05	NC_000962.3	893732	893733	T	G	TRUE	1316	0	0	Unq	FALSE
9050-05	NC_000962.3	900220	900221	T	C	TRUE	3315	0	0	Unq	FALSE
9050-05	NC_000962.3	903536	903537	G	T	TRUE	12	0	0	Unq	FALSE
9050-05	NC_000962.3	903549	903550	T	C	TRUE	12	0	0	Unq	FALSE
9050-05	NC_000962.3	903912	903913	T	C	TRUE	362	0	0	Unq	FALSE
9050-05	NC_000962.3	906856	906857	A	G	TRUE	1328	0	0	Unq	FALSE
9050-05	NC_000962.3	908185	908186	T	C	TRUE	979	1	1	PR	FALSE
9050-05	NC_000962.3	909165	909166	C	T	TRUE	979	1	1	PR	FALSE
9050-05	NC_000962.3	916689	916690	C	A	TRUE	2660	0	0	Unq	FALSE
9050-05	NC_000962.3	919350	919351	A	C	TRUE	2461	0	0	Unq	FALSE
9050-05	NC_000962.3	921812	921813	C	G	TRUE	2461	3	1	PR	FALSE
9050-05	NC_000962.3	925452	925453	C	T	TRUE	1656	2	1	PR	FALSE
9050-05	NC_000962.3	927109	927110	A	G	TRUE	274	2	1	PR	FALSE
9050-05	NC_000962.3	927384	927385	A	G	TRUE	274	2	1	PR	FALSE
9050-05	NC_000962.3	931122	931123	T	C	TRUE	1156	0	0	Unq	FALSE
9050-05	NC_000962.3	932279	932280	T	C	TRUE	1156	0	0	Unq	FALSE
9050-05	NC_000962.3	934229	934230	C	G	TRUE	380	0	0	Unq	FALSE
9050-05	NC_000962.3	934610	934611	G	T	TRUE	380	0	0	Unq	FALSE
9050-05	NC_000962.3	940601	940602	C	G	TRUE	1119	0	0	Unq	FALSE
9050-05	NC_000962.3	941721	941722	T	G	TRUE	122	0	0	Unq	FALSE
9050-05	NC_000962.3	941844	941845	C	A	TRUE	122	0	0	Unq	FALSE
9050-05	NC_000962.3	945213	945214	G	A	TRUE	3368	0	0	Unq	FALSE
9050-05	NC_000962.3	949534	949535	T	C	TRUE	2166	0	0	Unq	FALSE
9050-05	NC_000962.3	951701	951702	C	T	TRUE	2166	0	0	Unq	FALSE
9050-05	NC_000962.3	954100	954101	C	T	TRUE	366	0	0	Unq	FALSE
9050-05	NC_000962.3	954467	954468	C	G	TRUE	366	0	0	Unq	FALSE
9050-05	NC_000962.3	955523	955524	A	G	TRUE	1055	0	0	Unq	FALSE
9050-05	NC_000962.3	957116	957117	T	C	TRUE	1592	0	0	Unq	FALSE
9050-05	NC_000962.3	960366	960367	A	G	TRUE	3249	0	0	Unq	FALSE
9050-05	NC_000962.3	969761	969762	C	G	TRUE	3217	0	0	Unq	FALSE
9050-05	NC_000962.3	972979	972980	C	T	TRUE	3217	1	1	PR	FALSE
9050-05	NC_000962.3	979703	979704	G	C	TRUE	6723	0	0	Unq	FALSE
9050-05	NC_000962.3	986462	986463	G	C	TRUE	3537	0	0	Unq	FALSE
9050-05	NC_000962.3	990000	990001	G	C	TRUE	1894	0	0	Unq	FALSE
9050-05	NC_000962.3	991895	991896	T	C	TRUE	1449	0	0	Unq	FALSE
9050-05	NC_000962.3	993345	993346	A	C	TRUE	1449	0	0	Unq	FALSE
9050-05	NC_000962.3	996204	996205	T	C	TRUE	140	0	0	Unq	FALSE
9050-05	NC_000962.3	996345	996346	G	A	TRUE	140	0	0	Unq	FALSE
9050-05	NC_000962.3	1011510	1011511	A	C	TRUE	9430	0	0	Unq	FALSE
9050-05	NC_000962.3	1020941	1020942	T	G	TRUE	1060	0	0	Unq	FALSE
9050-05	NC_000962.3	1022002	1022003	A	C	TRUE	1060	0	0	Unq	FALSE
9050-05	NC_000962.3	1024345	1024346	A	G	TRUE	759	0	0	Unq	FALSE
9050-05	NC_000962.3	1025105	1025106	T	C	TRUE	759	0	0	Unq	FALSE
9050-05	NC_000962.3	1028216	1028217	G	A	TRUE	3110	0	0	Unq	FALSE
9050-05	NC_000962.3	1034757	1034758	C	T	TRUE	2253	0	0	Unq	FALSE
9050-05	NC_000962.3	1037011	1037012	T	C	TRUE	898	0	0	Unq	FALSE
9050-05	NC_000962.3	1037910	1037911	C	T	TRUE	898	0	0	Unq	FALSE
9050-05	NC_000962.3	1040250	1040251	C	A	TRUE	2339	0	0	Unq	FALSE
9050-05	NC_000962.3	1047164	1047165	T	C	TRUE	6913	0	0	Unq	FALSE
9050-05	NC_000962.3	1054783	1054784	C	G	TRUE	7618	0	0	Unq	FALSE
9050-05	NC_000962.3	1066920	1066921	G	T	TRUE	1229	0	0	Unq	FALSE
9050-05	NC_000962.3	1068150	1068151	T	C	TRUE	280	0	0	Unq	FALSE
9050-05	NC_000962.3	1068431	1068432	A	G	TRUE	280	0	0	Unq	FALSE
9050-05	NC_000962.3	1070701	1070702	T	C	TRUE	1263	0	0	Unq	FALSE
9050-05	NC_000962.3	1071965	1071966	A	G	TRUE	1263	0	0	Unq	FALSE
9050-05	NC_000962.3	1074557	1074558	G	A	TRUE	720	0	0	Unq	FALSE
9050-05	NC_000962.3	1075278	1075279	T	C	TRUE	720	0	0	Unq	FALSE
9050-05	NC_000962.3	1076308	1076309	G	T	TRUE	379	0	0	Unq	FALSE
9050-05	NC_000962.3	1076688	1076689	A	C	TRUE	190	0	0	Unq	FALSE
9050-05	NC_000962.3	1076879	1076880	C	T	TRUE	190	0	0	Unq	FALSE
9050-05	NC_000962.3	1077311	1077312	A	G	TRUE	313	0	0	Unq	FALSE
9050-05	NC_000962.3	1077625	1077626	C	A	TRUE	313	0	0	Unq	FALSE
9050-05	NC_000962.3	1079926	1079927	C	A	TRUE	264	0	0	Unq	FALSE
9050-05	NC_000962.3	1080191	1080192	G	A	TRUE	264	0	0	Unq	FALSE
9050-05	NC_000962.3	1081680	1081681	T	C	TRUE	1488	0	0	Unq	FALSE
9050-05	NC_000962.3	1087192	1087193	G	C	TRUE	5511	0	0	Unq	FALSE
9050-05	NC_000962.3	1093405	1093406	A	G	TRUE	521	1	1	PR	FALSE
9050-05	NC_000962.3	1093927	1093928	G	A	TRUE	521	2	1	PR	FALSE
9050-05	NC_000962.3	1095643	1095644	C	T	TRUE	33	1	1	PR	TRUE
9050-05	NC_000962.3	1095677	1095678	A	G	TRUE	33	1	1	PR	TRUE
9050-05	NC_000962.3	1096234	1096235	C	G	TRUE	3	2	1	PR	TRUE
9050-05	NC_000962.3	1096238	1096239	G	A	TRUE	3	2	1	PR	TRUE
9050-05	NC_000962.3	1096298	1096299	C	G	TRUE	59	2	1	PR	TRUE
9050-05	NC_000962.3	1096397	1096398	C	T	TRUE	98	2	1	PR	TRUE
9050-05	NC_000962.3	1096507	1096508	C	G	TRUE	1	2	1	PR	TRUE
9050-05	NC_000962.3	1096509	1096510	T	C	TRUE	1	2	1	PR	TRUE
9050-05	NC_000962.3	1096566	1096567	A	G	TRUE	56	2	1	PR	TRUE
9050-05	NC_000962.3	1096632	1096633	T	G	TRUE	65	2	1	PR	TRUE
9050-05	NC_000962.3	1097219	1097220	C	T	TRUE	221	0	0	Unq	FALSE
9050-05	NC_000962.3	1097441	1097442	C	T	TRUE	221	0	0	Unq	FALSE
9050-05	NC_000962.3	1098522	1098523	T	A	TRUE	534	0	0	Unq	FALSE
9050-05	NC_000962.3	1099057	1099058	G	A	TRUE	534	0	0	Unq	FALSE
9050-05	NC_000962.3	1100233	1100234	T	C	TRUE	1175	0	0	Unq	FALSE
9050-05	NC_000962.3	1102116	1102117	G	A	TRUE	350	0	0	Unq	FALSE
9050-05	NC_000962.3	1102467	1102468	C	A	TRUE	177	0	0	Unq	FALSE
9050-05	NC_000962.3	1102645	1102646	G	A	TRUE	177	0	0	Unq	FALSE
9050-05	NC_000962.3	1103655	1103656	C	T	TRUE	1009	0	0	Unq	FALSE
9050-05	NC_000962.3	1104689	1104690	T	G	TRUE	995	0	0	Unq	FALSE
9050-05	NC_000962.3	1105685	1105686	C	G	TRUE	0	0	0	Unq	FALSE
9050-05	NC_000962.3	1105686	1105687	T	C	TRUE	0	0	0	Unq	FALSE
9050-05	NC_000962.3	1106421	1106422	T	C	TRUE	734	0	0	Unq	FALSE
9050-05	NC_000962.3	1107939	1107940	A	C	TRUE	580	0	0	Unq	FALSE
9050-05	NC_000962.3	1108520	1108521	G	A	TRUE	580	0	0	Unq	FALSE
9050-05	NC_000962.3	1109974	1109975	A	G	TRUE	1453	0	0	Unq	FALSE
9050-05	NC_000962.3	1111677	1111678	G	A	TRUE	1702	0	0	Unq	FALSE
9050-05	NC_000962.3	1126209	1126210	A	C	TRUE	678	0	0	Unq	FALSE
9050-05	NC_000962.3	1126888	1126889	G	C	TRUE	603	0	0	Unq	FALSE
9050-05	NC_000962.3	1127492	1127493	T	C	TRUE	154	0	0	Unq	FALSE
9050-05	NC_000962.3	1127647	1127648	C	A	TRUE	154	0	0	Unq	FALSE
9050-05	NC_000962.3	1144584	1144585	A	G	TRUE	1150	0	0	Unq	FALSE
9050-05	NC_000962.3	1145735	1145736	T	A	TRUE	111	0	0	Unq	FALSE
9050-05	NC_000962.3	1145847	1145848	A	C	TRUE	111	0	0	Unq	FALSE
9050-05	NC_000962.3	1148258	1148259	A	G	TRUE	670	0	0	Unq	FALSE
9050-05	NC_000962.3	1148929	1148930	C	T	TRUE	620	0	0	Unq	FALSE
9050-05	NC_000962.3	1149550	1149551	C	T	TRUE	620	0	0	Unq	FALSE
9050-05	NC_000962.3	1150584	1150585	G	A	TRUE	468	0	0	Unq	FALSE
9050-05	NC_000962.3	1151053	1151054	C	G	TRUE	249	0	0	Unq	FALSE
9050-05	NC_000962.3	1151303	1151304	C	A	TRUE	249	0	0	Unq	FALSE
9050-05	NC_000962.3	1152700	1152701	C	T	TRUE	1396	0	0	Unq	FALSE
9050-05	NC_000962.3	1159807	1159808	C	T	TRUE	961	0	0	Unq	FALSE
9050-05	NC_000962.3	1160769	1160770	T	A	TRUE	961	4	1	PR	FALSE
9050-05	NC_000962.3	1163133	1163134	T	C	TRUE	1201	0	0	Unq	FALSE
9050-05	NC_000962.3	1164335	1164336	G	A	TRUE	777	0	0	Unq	FALSE
9050-05	NC_000962.3	1165113	1165114	C	T	TRUE	777	1	1	PR	FALSE
9050-05	NC_000962.3	1168775	1168776	T	G	TRUE	3308	0	0	Unq	FALSE
9050-05	NC_000962.3	1172084	1172085	C	A	TRUE	1664	0	0	Unq	FALSE
9050-05	NC_000962.3	1173749	1173750	G	T	TRUE	1592	0	0	Unq	FALSE
9050-05	NC_000962.3	1175342	1175343	C	T	TRUE	1592	0	0	Unq	FALSE
9050-05	NC_000962.3	1177156	1177157	G	A	TRUE	958	0	0	Unq	FALSE
9050-05	NC_000962.3	1178115	1178116	T	C	TRUE	958	0	0	Unq	FALSE
9050-05	NC_000962.3	1190092	1190093	A	C	TRUE	1403	1	1	PR	FALSE
9050-05	NC_000962.3	1191496	1191497	T	A	TRUE	243	1	1	PR	FALSE
9050-05	NC_000962.3	1191740	1191741	G	A	TRUE	243	1	1	PR	FALSE
9050-05	NC_000962.3	1197156	1197157	T	G	TRUE	3260	0	0	Unq	FALSE
9050-05	NC_000962.3	1200417	1200418	A	G	TRUE	1162	0	0	Unq	FALSE
9050-05	NC_000962.3	1201580	1201581	A	C	TRUE	1162	0	0	Unq	FALSE
9050-05	NC_000962.3	1208180	1208181	G	A	TRUE	3187	0	0	Unq	FALSE
9050-05	NC_000962.3	1211368	1211369	A	C	TRUE	1062	0	0	Unq	FALSE
9050-05	NC_000962.3	1212431	1212432	C	A	TRUE	1062	0	0	Unq	FALSE
9050-05	NC_000962.3	1215741	1215742	G	A	TRUE	0	0	0	Unq	FALSE
9050-05	NC_000962.3	1215742	1215743	C	A	TRUE	0	0	0	Unq	FALSE
9050-05	NC_000962.3	1217064	1217065	C	A	TRUE	91	1	1	PR	FALSE
9050-05	NC_000962.3	1217156	1217157	A	C	TRUE	91	0	0	Unq	FALSE
9050-05	NC_000962.3	1217869	1217870	G	A	TRUE	97	0	0	Unq	FALSE
9050-05	NC_000962.3	1217967	1217968	C	A	TRUE	97	0	0	Unq	FALSE
9050-05	NC_000962.3	1218137	1218138	G	A	TRUE	169	0	0	Unq	FALSE
9050-05	NC_000962.3	1218657	1218658	G	C	TRUE	237	0	0	Unq	FALSE
9050-05	NC_000962.3	1218895	1218896	G	A	TRUE	237	0	0	Unq	FALSE
9050-05	NC_000962.3	1220679	1220680	T	C	TRUE	1783	0	0	Unq	FALSE
9050-05	NC_000962.3	1224366	1224367	T	C	TRUE	3462	0	0	Unq	FALSE
9050-05	NC_000962.3	1227829	1227830	G	T	TRUE	2947	0	0	Unq	FALSE
9050-05	NC_000962.3	1230777	1230778	G	A	TRUE	2947	0	0	Unq	FALSE
9050-05	NC_000962.3	1234970	1234971	C	T	TRUE	428	0	0	Unq	FALSE
9050-05	NC_000962.3	1235399	1235400	C	T	TRUE	428	0	0	Unq	FALSE
9050-05	NC_000962.3	1248381	1248382	A	G	TRUE	553	0	0	Unq	FALSE
9050-05	NC_000962.3	1248935	1248936	G	C	TRUE	41	0	0	Unq	FALSE
9050-05	NC_000962.3	1248977	1248978	T	C	TRUE	41	0	0	Unq	FALSE
9050-05	NC_000962.3	1250339	1250340	A	G	TRUE	858	0	0	Unq	FALSE
9050-05	NC_000962.3	1251198	1251199	C	T	TRUE	858	0	0	Unq	FALSE
9050-05	NC_000962.3	1252163	1252164	T	C	TRUE	964	0	0	Unq	FALSE
9050-05	NC_000962.3	1254561	1254562	A	G	TRUE	2397	0	0	Unq	FALSE
9050-05	NC_000962.3	1257451	1257452	T	C	TRUE	2889	0	0	Unq	FALSE
9050-05	NC_000962.3	1265069	1265070	G	T	TRUE	7617	0	0	Unq	FALSE
9050-05	NC_000962.3	1275956	1275957	T	C	TRUE	630	1	1	PR	FALSE
9050-05	NC_000962.3	1276587	1276588	C	G	TRUE	253	1	1	PR	TRUE
9050-05	NC_000962.3	1276841	1276842	G	A	TRUE	0	1	1	PR	TRUE
9050-05	NC_000962.3	1276842	1276843	G	C	TRUE	0	1	1	PR	TRUE
9050-05	NC_000962.3	1276845	1276846	C	G	TRUE	2	1	1	PR	TRUE
9050-05	NC_000962.3	1276852	1276853	G	C	TRUE	6	1	1	PR	TRUE
9050-05	NC_000962.3	1276859	1276860	A	G	TRUE	0	1	1	PR	TRUE
9050-05	NC_000962.3	1276860	1276861	A	T	TRUE	0	1	1	PR	TRUE
9050-05	NC_000962.3	1276863	1276864	C	A	TRUE	0	1	1	PR	TRUE
9050-05	NC_000962.3	1276864	1276865	G	C	TRUE	0	1	1	PR	TRUE
9050-05	NC_000962.3	1276866	1276867	A	G	TRUE	1	1	1	PR	TRUE
9050-05	NC_000962.3	1276872	1276873	A	G	TRUE	1	1	1	PR	TRUE
9050-05	NC_000962.3	1276874	1276875	T	G	TRUE	0	1	1	PR	TRUE
9050-05	NC_000962.3	1276875	1276876	G	T	TRUE	0	1	1	PR	TRUE
9050-05	NC_000962.3	1276881	1276882	C	G	TRUE	2	1	1	PR	TRUE
9050-05	NC_000962.3	1276884	1276885	C	T	TRUE	2	1	1	PR	TRUE
9050-05	NC_000962.3	1278277	1278278	G	A	TRUE	1392	1	1	PR	FALSE
9050-05	NC_000962.3	1281117	1281118	T	C	TRUE	652	0	0	Unq	FALSE
9050-05	NC_000962.3	1281770	1281771	T	C	TRUE	652	0	0	Unq	FALSE
9050-05	NC_000962.3	1285000	1285001	A	C	TRUE	1764	0	0	Unq	FALSE
9050-05	NC_000962.3	1286765	1286766	G	C	TRUE	1764	0	0	Unq	FALSE
9050-05	NC_000962.3	1288697	1288698	G	A	TRUE	1931	0	0	Unq	FALSE
9050-05	NC_000962.3	1292101	1292102	A	G	TRUE	1230	0	0	Unq	FALSE
9050-05	NC_000962.3	1293332	1293333	C	G	TRUE	1230	0	0	Unq	FALSE
9050-05	NC_000962.3	1296833	1296834	A	C	TRUE	2470	0	0	Unq	FALSE
9050-05	NC_000962.3	1299304	1299305	G	A	TRUE	2470	0	0	Unq	FALSE
9050-05	NC_000962.3	1306258	1306259	A	G	TRUE	1338	0	0	Unq	FALSE
9050-05	NC_000962.3	1307597	1307598	C	G	TRUE	1338	0	0	Unq	FALSE
9050-05	NC_000962.3	1313337	1313338	A	C	TRUE	1852	0	0	Unq	FALSE
9050-05	NC_000962.3	1315190	1315191	A	C	TRUE	692	0	0	Unq	FALSE
9050-05	NC_000962.3	1315883	1315884	G	A	TRUE	692	0	0	Unq	FALSE
9050-05	NC_000962.3	1317654	1317655	C	T	TRUE	1770	0	0	Unq	FALSE
9050-05	NC_000962.3	1322740	1322741	A	G	TRUE	5085	0	0	Unq	FALSE
9050-05	NC_000962.3	1327889	1327890	G	A	TRUE	796	0	0	Unq	FALSE
9050-05	NC_000962.3	1328686	1328687	G	C	TRUE	546	0	0	Unq	FALSE
9050-05	NC_000962.3	1329233	1329234	G	A	TRUE	546	0	0	Unq	FALSE
9050-05	NC_000962.3	1333668	1333669	T	G	TRUE	2494	0	0	Unq	FALSE
9050-05	NC_000962.3	1336163	1336164	C	T	TRUE	2494	0	0	Unq	FALSE
9050-05	NC_000962.3	1340207	1340208	G	A	TRUE	2372	2	1	PR	TRUE
9050-05	NC_000962.3	1342580	1342581	T	C	TRUE	2372	5	1	PR	FALSE
9050-05	NC_000962.3	1349732	1349733	G	C	TRUE	1438	0	0	Unq	FALSE
9050-05	NC_000962.3	1351171	1351172	A	G	TRUE	1438	0	0	Unq	FALSE
9050-05	NC_000962.3	1357307	1357308	T	G	TRUE	2900	0	0	Unq	FALSE
9050-05	NC_000962.3	1360208	1360209	T	C	TRUE	980	0	0	Unq	FALSE
9050-05	NC_000962.3	1361189	1361190	G	A	TRUE	94	0	0	Unq	FALSE
9050-05	NC_000962.3	1361284	1361285	C	T	TRUE	94	0	0	Unq	FALSE
9050-05	NC_000962.3	1362005	1362006	T	C	TRUE	720	0	0	Unq	FALSE
9050-05	NC_000962.3	1364705	1364706	G	A	TRUE	2699	0	0	Unq	FALSE
9050-05	NC_000962.3	1367483	1367484	T	G	TRUE	2777	0	0	Unq	FALSE
9050-05	NC_000962.3	1370851	1370852	T	G	TRUE	3212	0	0	Unq	FALSE
9050-05	NC_000962.3	1374064	1374065	T	C	TRUE	135	0	0	Unq	FALSE
9050-05	NC_000962.3	1374200	1374201	A	G	TRUE	135	0	0	Unq	FALSE
9050-05	NC_000962.3	1375043	1375044	C	G	TRUE	679	0	0	Unq	FALSE
9050-05	NC_000962.3	1375723	1375724	A	C	TRUE	679	0	0	Unq	FALSE
9050-05	NC_000962.3	1382627	1382628	T	C	TRUE	6903	0	0	Unq	FALSE
9050-05	NC_000962.3	1390762	1390763	C	T	TRUE	2862	0	0	Unq	FALSE
9050-05	NC_000962.3	1393625	1393626	A	G	TRUE	2862	0	0	Unq	FALSE
9050-05	NC_000962.3	1396921	1396922	T	C	TRUE	3295	0	0	Unq	FALSE
9050-05	NC_000962.3	1411209	1411210	T	G	TRUE	1937	0	0	Unq	FALSE
9050-05	NC_000962.3	1413147	1413148	C	T	TRUE	872	0	0	Unq	FALSE
9050-05	NC_000962.3	1414020	1414021	C	T	TRUE	872	0	0	Unq	FALSE
9050-05	NC_000962.3	1419657	1419658	C	T	TRUE	5636	0	0	Unq	FALSE
9050-05	NC_000962.3	1431096	1431097	G	T	TRUE	9371	0	0	Unq	FALSE
9050-05	NC_000962.3	1440468	1440469	C	G	TRUE	5311	0	0	Unq	FALSE
9050-05	NC_000962.3	1445780	1445781	A	G	TRUE	951	0	0	Unq	FALSE
9050-05	NC_000962.3	1446732	1446733	G	A	TRUE	951	0	0	Unq	FALSE
9050-05	NC_000962.3	1457143	1457144	C	T	TRUE	10410	0	0	Unq	FALSE
9050-05	NC_000962.3	1468207	1468208	A	C	TRUE	250	1	1	PR	FALSE
9050-05	NC_000962.3	1468458	1468459	A	G	TRUE	32	1	1	PR	FALSE
9050-05	NC_000962.3	1468491	1468492	C	A	TRUE	32	1	1	PR	FALSE
9050-05	NC_000962.3	1471658	1471659	C	T	TRUE	3166	0	0	Unq	FALSE
9050-05	NC_000962.3	1477595	1477596	C	T	TRUE	1488	0	0	Unq	FALSE
9050-05	NC_000962.3	1479084	1479085	T	C	TRUE	1488	0	0	Unq	FALSE
9050-05	NC_000962.3	1481336	1481337	G	A	TRUE	1289	0	0	Unq	FALSE
9050-05	NC_000962.3	1482626	1482627	T	C	TRUE	1289	0	0	Unq	FALSE
9050-05	NC_000962.3	1484707	1484708	A	C	TRUE	2080	0	0	Unq	FALSE
9050-05	NC_000962.3	1488217	1488218	C	G	TRUE	2686	0	0	Unq	FALSE
9050-05	NC_000962.3	1490904	1490905	A	G	TRUE	2686	0	0	Unq	FALSE
9050-05	NC_000962.3	1498950	1498951	G	T	TRUE	322	0	0	Unq	FALSE
9050-05	NC_000962.3	1499273	1499274	C	G	TRUE	322	0	0	Unq	FALSE
9050-05	NC_000962.3	1501699	1501700	G	A	TRUE	2425	0	0	Unq	FALSE
9050-05	NC_000962.3	1523816	1523817	C	T	TRUE	2493	0	0	Unq	FALSE
9050-05	NC_000962.3	1526310	1526311	G	T	TRUE	507	0	0	Unq	FALSE
9050-05	NC_000962.3	1526818	1526819	C	A	TRUE	507	0	0	Unq	FALSE
9050-05	NC_000962.3	1533240	1533241	G	C	TRUE	341	2	1	PR	TRUE
9050-05	NC_000962.3	1533582	1533583	G	A	TRUE	341	2	1	PR	TRUE
9050-05	NC_000962.3	1536250	1536251	G	T	TRUE	2667	0	0	Unq	FALSE
9050-05	NC_000962.3	1540140	1540141	T	C	TRUE	210	0	0	Unq	FALSE
9050-05	NC_000962.3	1540351	1540352	G	A	TRUE	210	0	0	Unq	FALSE
9050-05	NC_000962.3	1541797	1541798	C	T	TRUE	1445	0	0	Unq	FALSE
9050-05	NC_000962.3	1544254	1544255	C	T	TRUE	2447	0	0	Unq	FALSE
9050-05	NC_000962.3	1546702	1546703	C	T	TRUE	421	0	0	Unq	FALSE
9050-05	NC_000962.3	1547124	1547125	T	C	TRUE	421	0	0	Unq	FALSE
9050-05	NC_000962.3	1552546	1552547	G	A	TRUE	4239	0	0	Unq	FALSE
9050-05	NC_000962.3	1556786	1556787	T	C	TRUE	4239	0	0	Unq	FALSE
9050-05	NC_000962.3	1561938	1561939	G	C	TRUE	1777	0	0	Unq	FALSE
9050-05	NC_000962.3	1563716	1563717	C	T	TRUE	1777	0	0	Unq	FALSE
9050-05	NC_000962.3	1567523	1567524	G	A	TRUE	3041	0	0	Unq	FALSE
9050-05	NC_000962.3	1570565	1570566	C	A	TRUE	3041	0	0	Unq	FALSE
9050-05	NC_000962.3	1573659	1573660	T	G	TRUE	2820	1	1	PR	FALSE
9050-05	NC_000962.3	1576480	1576481	T	G	TRUE	45	0	0	Unq	FALSE
9050-05	NC_000962.3	1576526	1576527	G	T	TRUE	45	0	0	Unq	FALSE
9050-05	NC_000962.3	1577240	1577241	G	A	TRUE	713	0	0	Unq	FALSE
9050-05	NC_000962.3	1588898	1588899	G	T	TRUE	4431	0	0	Unq	FALSE
9050-05	NC_000962.3	1593330	1593331	G	A	TRUE	1574	0	0	Unq	FALSE
9050-05	NC_000962.3	1594905	1594906	G	A	TRUE	435	0	0	Unq	FALSE
9050-05	NC_000962.3	1595341	1595342	T	C	TRUE	435	0	0	Unq	FALSE
9050-05	NC_000962.3	1606672	1606673	G	T	TRUE	1602	0	0	Unq	FALSE
9050-05	NC_000962.3	1608275	1608276	A	C	TRUE	1563	0	0	Unq	FALSE
9050-05	NC_000962.3	1609839	1609840	A	G	TRUE	1563	0	0	Unq	FALSE
9050-05	NC_000962.3	1613034	1613035	T	C	TRUE	3025	0	0	Unq	FALSE
9050-05	NC_000962.3	1616060	1616061	C	T	TRUE	1240	0	0	Unq	FALSE
9050-05	NC_000962.3	1617301	1617302	G	T	TRUE	1240	0	0	Unq	FALSE
9050-05	NC_000962.3	1618977	1618978	T	C	TRUE	1202	0	0	Unq	FALSE
9050-05	NC_000962.3	1620180	1620181	C	G	TRUE	1202	0	0	Unq	FALSE
9050-05	NC_000962.3	1624790	1624791	C	G	TRUE	1863	0	0	Unq	FALSE
9050-05	NC_000962.3	1626654	1626655	T	C	TRUE	695	0	0	Unq	FALSE
9050-05	NC_000962.3	1627350	1627351	T	C	TRUE	695	0	0	Unq	FALSE
9050-05	NC_000962.3	1630147	1630148	A	C	TRUE	2796	0	0	Unq	FALSE
9050-05	NC_000962.3	1634417	1634418	C	T	TRUE	104	2	1	PR	TRUE
9050-05	NC_000962.3	1634522	1634523	C	T	TRUE	14	2	1	PR	TRUE
9050-05	NC_000962.3	1634537	1634538	C	G	TRUE	0	2	1	PR	TRUE
9050-05	NC_000962.3	1634538	1634539	G	C	TRUE	0	2	1	PR	TRUE
9050-05	NC_000962.3	1634539	1634540	C	T	TRUE	0	2	1	PR	TRUE
9050-05	NC_000962.3	1634540	1634541	A	G	TRUE	0	2	1	PR	TRUE
9050-05	NC_000962.3	1634546	1634547	C	T	TRUE	0	2	1	PR	TRUE
9050-05	NC_000962.3	1634547	1634548	G	A	TRUE	0	2	1	PR	TRUE
9050-05	NC_000962.3	1634549	1634550	G	A	TRUE	1	2	1	PR	TRUE
9050-05	NC_000962.3	1634579	1634580	T	C	TRUE	0	1	1	PR	TRUE
9050-05	NC_000962.3	1634580	1634581	A	G	TRUE	0	1	1	PR	TRUE
9050-05	NC_000962.3	1634585	1634586	T	C	TRUE	2	1	1	PR	TRUE
9050-05	NC_000962.3	1634588	1634589	G	C	TRUE	2	1	1	PR	TRUE
9050-05	NC_000962.3	1634591	1634592	C	G	TRUE	2	1	1	PR	TRUE
9050-05	NC_000962.3	1634608	1634609	C	T	TRUE	0	1	1	PR	TRUE
9050-05	NC_000962.3	1634609	1634610	C	T	TRUE	0	1	1	PR	TRUE
9050-05	NC_000962.3	1637233	1637234	G	A	TRUE	14	1	1	PR	TRUE
9050-05	NC_000962.3	1637248	1637249	G	A	TRUE	5	1	1	PR	TRUE
9050-05	NC_000962.3	1637254	1637255	C	G	TRUE	2	1	1	PR	TRUE
9050-05	NC_000962.3	1637257	1637258	T	C	TRUE	2	1	1	PR	TRUE
9050-05	NC_000962.3	1637262	1637263	T	C	TRUE	0	1	1	PR	TRUE
9050-05	NC_000962.3	1637263	1637264	G	C	TRUE	0	1	1	PR	TRUE
9050-05	NC_000962.3	1637655	1637656	G	C	TRUE	391	2	1	PR	TRUE
9050-05	NC_000962.3	1638363	1638364	C	T	TRUE	707	2	1	PR	TRUE
9050-05	NC_000962.3	1639593	1639594	C	A	TRUE	1229	0	0	Unq	FALSE
9050-05	NC_000962.3	1643863	1643864	T	C	TRUE	1937	0	0	Unq	FALSE
9050-05	NC_000962.3	1645801	1645802	T	C	TRUE	1633	0	0	Unq	FALSE
9050-05	NC_000962.3	1647435	1647436	G	A	TRUE	1633	0	0	Unq	FALSE
9050-05	NC_000962.3	1650071	1650072	A	G	TRUE	1235	0	0	Unq	FALSE
9050-05	NC_000962.3	1651307	1651308	A	G	TRUE	1235	0	0	Unq	FALSE
9050-05	NC_000962.3	1654729	1654730	T	G	TRUE	3421	0	0	Unq	FALSE
9050-05	NC_000962.3	1669157	1669158	T	C	TRUE	7131	0	0	Unq	FALSE
9050-05	NC_000962.3	1676289	1676290	C	A	TRUE	2415	0	0	Unq	FALSE
9050-05	NC_000962.3	1678705	1678706	A	C	TRUE	2415	0	0	Unq	FALSE
9050-05	NC_000962.3	1684183	1684184	G	A	TRUE	3879	0	0	Unq	FALSE
9050-05	NC_000962.3	1688063	1688064	A	G	TRUE	235	0	0	Unq	FALSE
9050-05	NC_000962.3	1688299	1688300	T	C	TRUE	235	0	0	Unq	FALSE
9050-05	NC_000962.3	1689348	1689349	C	T	TRUE	1048	0	0	Unq	FALSE
9050-05	NC_000962.3	1692140	1692141	A	C	TRUE	1419	0	0	Unq	FALSE
9050-05	NC_000962.3	1693560	1693561	A	G	TRUE	1419	0	0	Unq	FALSE
9050-05	NC_000962.3	1695036	1695037	G	A	TRUE	758	0	0	Unq	FALSE
9050-05	NC_000962.3	1695795	1695796	C	T	TRUE	758	0	0	Unq	FALSE
9050-05	NC_000962.3	1697895	1697896	C	T	TRUE	1014	0	0	Unq	FALSE
9050-05	NC_000962.3	1698910	1698911	G	A	TRUE	937	0	0	Unq	FALSE
9050-05	NC_000962.3	1699848	1699849	G	A	TRUE	937	0	0	Unq	FALSE
9050-05	NC_000962.3	1701214	1701215	C	T	TRUE	1365	0	0	Unq	FALSE
9050-05	NC_000962.3	1706118	1706119	T	C	TRUE	565	0	0	Unq	FALSE
9050-05	NC_000962.3	1706684	1706685	C	A	TRUE	565	0	0	Unq	FALSE
9050-05	NC_000962.3	1709431	1709432	C	T	TRUE	2237	0	0	Unq	FALSE
9050-05	NC_000962.3	1711669	1711670	C	T	TRUE	1521	0	0	Unq	FALSE
9050-05	NC_000962.3	1713191	1713192	A	G	TRUE	1521	0	0	Unq	FALSE
9050-05	NC_000962.3	1716471	1716472	A	G	TRUE	3279	0	0	Unq	FALSE
9050-05	NC_000962.3	1722199	1722200	C	G	TRUE	27	1	1	PR	FALSE
9050-05	NC_000962.3	1722227	1722228	A	C	TRUE	27	1	1	PR	FALSE
9050-05	NC_000962.3	1728602	1728603	C	T	TRUE	233	0	0	Unq	FALSE
9050-05	NC_000962.3	1728836	1728837	A	G	TRUE	233	0	0	Unq	FALSE
9050-05	NC_000962.3	1733133	1733134	C	T	TRUE	190	0	0	Unq	FALSE
9050-05	NC_000962.3	1733324	1733325	C	G	TRUE	190	0	0	Unq	FALSE
9050-05	NC_000962.3	1739558	1739559	T	C	TRUE	1792	0	0	Unq	FALSE
9050-05	NC_000962.3	1741351	1741352	C	T	TRUE	1792	0	0	Unq	FALSE
9050-05	NC_000962.3	1752560	1752561	T	C	TRUE	921	0	0	Unq	FALSE
9050-05	NC_000962.3	1753482	1753483	T	C	TRUE	921	0	0	Unq	FALSE
9050-05	NC_000962.3	1759251	1759252	G	T	TRUE	1039	0	0	Unq	FALSE
9050-05	NC_000962.3	1760291	1760292	A	G	TRUE	1039	0	0	Unq	FALSE
9050-05	NC_000962.3	1774658	1774659	C	T	TRUE	3770	0	0	Unq	FALSE
9050-05	NC_000962.3	1778429	1778430	T	C	TRUE	3770	0	0	Unq	FALSE
9050-05	NC_000962.3	1788569	1788570	G	T	TRUE	3	2	1	PR	TRUE
9050-05	NC_000962.3	1788573	1788574	T	C	TRUE	3	2	1	PR	TRUE
9050-05	NC_000962.3	1788612	1788613	C	T	TRUE	13	2	1	PR	TRUE
9050-05	NC_000962.3	1788626	1788627	C	G	TRUE	2	2	1	PR	TRUE
9050-05	NC_000962.3	1788629	1788630	C	G	TRUE	2	2	1	PR	TRUE
9050-05	NC_000962.3	1789445	1789446	C	T	TRUE	69	2	1	PR	TRUE
9050-05	NC_000962.3	1789515	1789516	A	G	TRUE	47	2	1	PR	TRUE
9050-05	NC_000962.3	1789563	1789564	C	T	TRUE	0	2	1	PR	TRUE
9050-05	NC_000962.3	1789564	1789565	C	A	TRUE	0	2	1	PR	TRUE
9050-05	NC_000962.3	1789649	1789650	C	T	TRUE	3	2	1	PR	TRUE
9050-05	NC_000962.3	1789653	1789654	A	G	TRUE	3	2	1	PR	TRUE
9050-05	NC_000962.3	1789670	1789671	C	T	TRUE	3	2	1	PR	TRUE
9050-05	NC_000962.3	1789674	1789675	A	C	TRUE	2	2	1	PR	TRUE
9050-05	NC_000962.3	1789677	1789678	C	G	TRUE	2	2	1	PR	TRUE
9050-05	NC_000962.3	1792776	1792777	T	C	TRUE	0	0	0	Unq	FALSE
9050-05	NC_000962.3	1792777	1792778	T	C	TRUE	0	0	0	Unq	FALSE
9050-05	NC_000962.3	1798354	1798355	G	A	TRUE	4909	0	0	Unq	FALSE
9050-05	NC_000962.3	1803264	1803265	G	A	TRUE	1143	0	0	Unq	FALSE
9050-05	NC_000962.3	1804408	1804409	C	A	TRUE	1143	0	0	Unq	FALSE
9050-05	NC_000962.3	1811374	1811375	G	T	TRUE	6600	0	0	Unq	FALSE
9050-05	NC_000962.3	1817975	1817976	A	T	TRUE	6600	0	0	Unq	FALSE
9050-05	NC_000962.3	1831219	1831220	A	C	TRUE	5	0	0	Unq	FALSE
9050-05	NC_000962.3	1831225	1831226	A	G	TRUE	5	0	0	Unq	FALSE
9050-05	NC_000962.3	1831287	1831288	C	T	TRUE	61	0	0	Unq	FALSE
9050-05	NC_000962.3	1834176	1834177	A	C	TRUE	2108	0	0	Unq	FALSE
9050-05	NC_000962.3	1836285	1836286	G	C	TRUE	2108	0	0	Unq	FALSE
9050-05	NC_000962.3	1839758	1839759	G	C	TRUE	3472	0	0	Unq	FALSE
9050-05	NC_000962.3	1847918	1847919	C	G	TRUE	1131	0	0	Unq	FALSE
9050-05	NC_000962.3	1849050	1849051	C	T	TRUE	557	0	0	Unq	FALSE
9050-05	NC_000962.3	1849608	1849609	T	C	TRUE	324	0	0	Unq	FALSE
9050-05	NC_000962.3	1849933	1849934	A	G	TRUE	324	0	0	Unq	FALSE
9050-05	NC_000962.3	1854299	1854300	T	C	TRUE	2476	0	0	Unq	FALSE
9050-05	NC_000962.3	1856776	1856777	G	C	TRUE	2476	0	0	Unq	FALSE
9050-05	NC_000962.3	1859558	1859559	C	A	TRUE	2781	0	0	Unq	FALSE
9050-05	NC_000962.3	1877743	1877744	A	C	TRUE	86	1	1	PR	FALSE
9050-05	NC_000962.3	1877830	1877831	A	G	TRUE	86	1	1	PR	FALSE
9050-05	NC_000962.3	1884304	1884305	T	G	TRUE	1079	0	0	Unq	FALSE
9050-05	NC_000962.3	1885384	1885385	T	G	TRUE	386	0	0	Unq	FALSE
9050-05	NC_000962.3	1885771	1885772	G	A	TRUE	386	0	0	Unq	FALSE
9050-05	NC_000962.3	1887059	1887060	C	G	TRUE	1287	0	0	Unq	FALSE
9050-05	NC_000962.3	1888372	1888373	T	C	TRUE	1312	0	0	Unq	FALSE
9050-05	NC_000962.3	1892016	1892017	T	C	TRUE	2404	0	0	Unq	FALSE
9050-05	NC_000962.3	1894421	1894422	A	G	TRUE	2404	0	0	Unq	FALSE
9050-05	NC_000962.3	1897607	1897608	C	T	TRUE	3185	0	0	Unq	FALSE
9050-05	NC_000962.3	1901492	1901493	T	C	TRUE	843	0	0	Unq	FALSE
9050-05	NC_000962.3	1902336	1902337	A	C	TRUE	843	0	0	Unq	FALSE
9050-05	NC_000962.3	1906077	1906078	A	G	TRUE	1217	0	0	Unq	FALSE
9050-05	NC_000962.3	1907295	1907296	G	C	TRUE	1217	0	0	Unq	FALSE
9050-05	NC_000962.3	1916136	1916137	A	G	TRUE	1834	0	0	Unq	FALSE
9050-05	NC_000962.3	1917971	1917972	A	G	TRUE	1834	0	0	Unq	FALSE
9050-05	NC_000962.3	1924007	1924008	G	A	TRUE	6035	0	0	Unq	FALSE
9050-05	NC_000962.3	1931178	1931179	C	A	TRUE	538	0	0	Unq	FALSE
9050-05	NC_000962.3	1931717	1931718	G	C	TRUE	538	0	0	Unq	FALSE
9050-05	NC_000962.3	1933987	1933988	G	A	TRUE	2269	0	0	Unq	FALSE
9050-05	NC_000962.3	1944106	1944107	A	G	TRUE	294	0	0	Unq	FALSE
9050-05	NC_000962.3	1944401	1944402	T	C	TRUE	294	0	0	Unq	FALSE
9050-05	NC_000962.3	1950766	1950767	T	C	TRUE	5165	0	0	Unq	FALSE
9050-05	NC_000962.3	1955932	1955933	G	T	TRUE	7	0	0	Unq	FALSE
9050-05	NC_000962.3	1955940	1955941	G	C	TRUE	7	0	0	Unq	FALSE
9050-05	NC_000962.3	1960283	1960284	C	A	TRUE	1450	0	0	Unq	FALSE
9050-05	NC_000962.3	1961734	1961735	A	G	TRUE	1450	0	0	Unq	FALSE
9050-05	NC_000962.3	1967025	1967026	C	T	TRUE	210	0	0	Unq	FALSE
9050-05	NC_000962.3	1967236	1967237	C	A	TRUE	210	0	0	Unq	FALSE
9050-05	NC_000962.3	1967542	1967543	C	A	TRUE	305	0	0	Unq	FALSE
9050-05	NC_000962.3	1971724	1971725	G	C	TRUE	4181	0	0	Unq	FALSE
9050-05	NC_000962.3	1980651	1980652	G	T	TRUE	2542	0	0	Unq	FALSE
9050-05	NC_000962.3	1983194	1983195	A	G	TRUE	2	0	0	Unq	FALSE
9050-05	NC_000962.3	1983197	1983198	C	G	TRUE	2	0	0	Unq	FALSE
9050-05	NC_000962.3	1983290	1983291	C	T	TRUE	92	0	0	Unq	FALSE
9050-05	NC_000962.3	2000233	2000234	C	T	TRUE	2870	0	0	Unq	FALSE
9050-05	NC_000962.3	2003104	2003105	C	T	TRUE	721	0	0	Unq	FALSE
9050-05	NC_000962.3	2003826	2003827	A	C	TRUE	721	0	0	Unq	FALSE
9050-05	NC_000962.3	2009847	2009848	C	G	TRUE	765	0	0	Unq	FALSE
9050-05	NC_000962.3	2010613	2010614	G	A	TRUE	765	0	0	Unq	FALSE
9050-05	NC_000962.3	2022867	2022868	T	C	TRUE	759	0	0	Unq	FALSE
9050-05	NC_000962.3	2023627	2023628	C	G	TRUE	759	0	0	Unq	FALSE
9050-05	NC_000962.3	2030354	2030355	A	G	TRUE	6726	4	1	PR	FALSE
9050-05	NC_000962.3	2044455	2044456	T	G	TRUE	853	0	0	Unq	FALSE
9050-05	NC_000962.3	2045309	2045310	A	G	TRUE	853	0	0	Unq	FALSE
9050-05	NC_000962.3	2048225	2048226	C	T	TRUE	838	0	0	Unq	FALSE
9050-05	NC_000962.3	2049064	2049065	T	C	TRUE	31	0	0	Unq	FALSE
9050-05	NC_000962.3	2049096	2049097	G	C	TRUE	31	0	0	Unq	FALSE
9050-05	NC_000962.3	2050821	2050822	G	C	TRUE	923	0	0	Unq	FALSE
9050-05	NC_000962.3	2051745	2051746	T	C	TRUE	288	0	0	Unq	FALSE
9050-05	NC_000962.3	2052034	2052035	G	T	TRUE	288	0	0	Unq	FALSE
9050-05	NC_000962.3	2055270	2055271	A	G	TRUE	2502	0	0	Unq	FALSE
9050-05	NC_000962.3	2057773	2057774	A	T	TRUE	2502	0	0	Unq	FALSE
9050-05	NC_000962.3	2061957	2061958	A	G	TRUE	47	0	0	Unq	FALSE
9050-05	NC_000962.3	2062005	2062006	C	A	TRUE	47	0	0	Unq	FALSE
9050-05	NC_000962.3	2062734	2062735	T	C	TRUE	728	0	0	Unq	FALSE
9050-05	NC_000962.3	2067683	2067684	G	A	TRUE	2086	0	0	Unq	FALSE
9050-05	NC_000962.3	2069770	2069771	C	A	TRUE	2086	0	0	Unq	FALSE
9050-05	NC_000962.3	2072312	2072313	C	A	TRUE	2440	0	0	Unq	FALSE
9050-05	NC_000962.3	2074753	2074754	C	T	TRUE	946	0	0	Unq	FALSE
9050-05	NC_000962.3	2075700	2075701	C	T	TRUE	946	0	0	Unq	FALSE
9050-05	NC_000962.3	2078245	2078246	C	G	TRUE	2544	0	0	Unq	FALSE
9050-05	NC_000962.3	2082052	2082053	A	G	TRUE	3806	0	0	Unq	FALSE
9050-05	NC_000962.3	2086671	2086672	C	T	TRUE	4618	0	0	Unq	FALSE
9050-05	NC_000962.3	2095715	2095716	C	T	TRUE	469	0	0	Unq	FALSE
9050-05	NC_000962.3	2096185	2096186	A	G	TRUE	469	0	0	Unq	FALSE
9050-05	NC_000962.3	2097269	2097270	C	T	TRUE	1083	0	0	Unq	FALSE
9050-05	NC_000962.3	2107263	2107264	C	T	TRUE	876	0	0	Unq	FALSE
9050-05	NC_000962.3	2108140	2108141	T	C	TRUE	748	0	0	Unq	FALSE
9050-05	NC_000962.3	2108889	2108890	A	C	TRUE	748	0	0	Unq	FALSE
9050-05	NC_000962.3	2112831	2112832	A	C	TRUE	3941	0	0	Unq	FALSE
9050-05	NC_000962.3	2116902	2116903	C	T	TRUE	4070	0	0	Unq	FALSE
9050-05	NC_000962.3	2122394	2122395	C	T	TRUE	580	0	0	Unq	FALSE
9050-05	NC_000962.3	2122975	2122976	C	G	TRUE	192	0	0	Unq	FALSE
9050-05	NC_000962.3	2123168	2123169	T	G	TRUE	192	0	0	Unq	FALSE
9050-05	NC_000962.3	2128869	2128870	A	G	TRUE	5700	0	0	Unq	FALSE
9050-05	NC_000962.3	2135153	2135154	G	T	TRUE	715	0	0	Unq	FALSE
9050-05	NC_000962.3	2135869	2135870	T	C	TRUE	715	0	0	Unq	FALSE
9050-05	NC_000962.3	2138435	2138436	A	G	TRUE	16	0	0	Unq	FALSE
9050-05	NC_000962.3	2138452	2138453	C	T	TRUE	16	0	0	Unq	FALSE
9050-05	NC_000962.3	2142265	2142266	C	A	TRUE	1061	0	0	Unq	FALSE
9050-05	NC_000962.3	2143327	2143328	G	C	TRUE	1061	0	0	Unq	FALSE
9050-05	NC_000962.3	2147021	2147022	A	C	TRUE	2739	0	0	Unq	FALSE
9050-05	NC_000962.3	2149761	2149762	G	A	TRUE	1459	0	0	Unq	FALSE
9050-05	NC_000962.3	2151221	2151222	T	G	TRUE	1459	0	0	Unq	FALSE
9050-05	NC_000962.3	2154723	2154724	C	A	TRUE	443	0	0	Unq	FALSE
9050-05	NC_000962.3	2155167	2155168	C	G	TRUE	443	0	0	Unq	FALSE
9050-05	NC_000962.3	2158108	2158109	T	C	TRUE	2888	0	0	Unq	FALSE
9050-05	NC_000962.3	2160997	2160998	G	A	TRUE	2791	0	0	Unq	FALSE
9050-05	NC_000962.3	2163789	2163790	A	C	TRUE	1495	0	0	Unq	FALSE
9050-05	NC_000962.3	2165285	2165286	A	C	TRUE	1495	0	0	Unq	FALSE
9050-05	NC_000962.3	2167925	2167926	A	G	TRUE	2639	0	0	Unq	FALSE
9050-05	NC_000962.3	2172379	2172380	A	C	TRUE	1479	0	0	Unq	FALSE
9050-05	NC_000962.3	2173859	2173860	A	C	TRUE	1479	0	0	Unq	FALSE
9050-05	NC_000962.3	2177365	2177366	C	T	TRUE	2458	0	0	Unq	FALSE
9050-05	NC_000962.3	2179824	2179825	G	C	TRUE	2458	0	0	Unq	FALSE
9050-05	NC_000962.3	2185673	2185674	A	G	TRUE	1912	0	0	Unq	FALSE
9050-05	NC_000962.3	2187586	2187587	G	C	TRUE	1912	0	0	Unq	FALSE
9050-05	NC_000962.3	2191497	2191498	G	T	TRUE	3910	0	0	Unq	FALSE
9050-05	NC_000962.3	2197920	2197921	T	A	TRUE	864	0	0	Unq	FALSE
9050-05	NC_000962.3	2198785	2198786	T	G	TRUE	265	1	1	PR	FALSE
9050-05	NC_000962.3	2199051	2199052	C	G	TRUE	265	0	0	Unq	FALSE
9050-05	NC_000962.3	2202499	2202500	C	T	TRUE	3447	0	0	Unq	FALSE
9050-05	NC_000962.3	2209464	2209465	G	A	TRUE	2360	0	0	Unq	FALSE
9050-05	NC_000962.3	2211825	2211826	A	G	TRUE	2360	0	0	Unq	FALSE
9050-05	NC_000962.3	2216442	2216443	C	A	TRUE	519	0	0	Unq	FALSE
9050-05	NC_000962.3	2216962	2216963	C	G	TRUE	519	0	0	Unq	FALSE
9050-05	NC_000962.3	2220511	2220512	T	G	TRUE	1071	0	0	Unq	FALSE
9050-05	NC_000962.3	2221583	2221584	G	C	TRUE	1071	0	0	Unq	FALSE
9050-05	NC_000962.3	2223292	2223293	T	C	TRUE	1708	0	0	Unq	FALSE
9050-05	NC_000962.3	2225364	2225365	T	C	TRUE	2071	0	0	Unq	FALSE
9050-05	NC_000962.3	2228966	2228967	A	G	TRUE	833	0	0	Unq	FALSE
9050-05	NC_000962.3	2229800	2229801	C	G	TRUE	243	0	0	Unq	FALSE
9050-05	NC_000962.3	2230044	2230045	G	A	TRUE	243	0	0	Unq	FALSE
9050-05	NC_000962.3	2235086	2235087	G	A	TRUE	5041	0	0	Unq	FALSE
9050-05	NC_000962.3	2244420	2244421	G	T	TRUE	1442	0	0	Unq	FALSE
9050-05	NC_000962.3	2245863	2245864	C	A	TRUE	1442	0	0	Unq	FALSE
9050-05	NC_000962.3	2247676	2247677	A	C	TRUE	1812	0	0	Unq	FALSE
9050-05	NC_000962.3	2251604	2251605	G	A	TRUE	393	0	0	Unq	FALSE
9050-05	NC_000962.3	2251998	2251999	A	G	TRUE	393	0	0	Unq	FALSE
9050-05	NC_000962.3	2260099	2260100	C	T	TRUE	424	0	0	Unq	FALSE
9050-05	NC_000962.3	2260524	2260525	C	T	TRUE	424	0	0	Unq	FALSE
9050-05	NC_000962.3	2262619	2262620	T	A	TRUE	58	1	1	PR	TRUE
9050-05	NC_000962.3	2262678	2262679	G	A	TRUE	18	1	1	PR	TRUE
9050-05	NC_000962.3	2262697	2262698	G	C	TRUE	18	1	1	PR	TRUE
9050-05	NC_000962.3	2262856	2262857	T	C	TRUE	158	1	1	PR	TRUE
9050-05	NC_000962.3	2264781	2264782	C	A	TRUE	276	0	0	Unq	FALSE
9050-05	NC_000962.3	2265058	2265059	T	G	TRUE	276	0	0	Unq	FALSE
9050-05	NC_000962.3	2267014	2267015	T	C	TRUE	1417	0	0	Unq	FALSE
9050-05	NC_000962.3	2268432	2268433	C	A	TRUE	193	0	0	Unq	FALSE
9050-05	NC_000962.3	2268626	2268627	G	C	TRUE	193	0	0	Unq	FALSE
9050-05	NC_000962.3	2269544	2269545	G	A	TRUE	234	0	0	Unq	FALSE
9050-05	NC_000962.3	2269779	2269780	T	C	TRUE	234	0	0	Unq	FALSE
9050-05	NC_000962.3	2270101	2270102	A	G	TRUE	321	0	0	Unq	FALSE
9050-05	NC_000962.3	2282786	2282787	C	T	TRUE	403	0	0	Unq	FALSE
9050-05	NC_000962.3	2283190	2283191	G	C	TRUE	403	0	0	Unq	FALSE
9050-05	NC_000962.3	2285250	2285251	C	A	TRUE	1869	0	0	Unq	FALSE
9050-05	NC_000962.3	2287120	2287121	A	G	TRUE	963	0	0	Unq	FALSE
9050-05	NC_000962.3	2288084	2288085	G	C	TRUE	963	0	0	Unq	FALSE
9050-05	NC_000962.3	2289212	2289213	T	G	TRUE	1127	0	0	Unq	FALSE
9050-05	NC_000962.3	2294006	2294007	T	C	TRUE	1677	0	0	Unq	FALSE
9050-05	NC_000962.3	2295684	2295685	C	A	TRUE	356	1	1	PR	FALSE
9050-05	NC_000962.3	2296041	2296042	G	C	TRUE	138	1	1	PR	FALSE
9050-05	NC_000962.3	2296180	2296181	A	G	TRUE	138	1	1	PR	FALSE
9050-05	NC_000962.3	2298193	2298194	G	T	TRUE	2012	1	1	PR	FALSE
9050-05	NC_000962.3	2300236	2300237	A	G	TRUE	308	2	1	PR	FALSE
9050-05	NC_000962.3	2300545	2300546	A	T	TRUE	5	2	1	PR	FALSE
9050-05	NC_000962.3	2300551	2300552	T	G	TRUE	2	2	1	PR	FALSE
9050-05	NC_000962.3	2300554	2300555	A	G	TRUE	2	2	1	PR	FALSE
9050-05	NC_000962.3	2302032	2302033	G	A	TRUE	1477	1	1	PR	FALSE
9050-05	NC_000962.3	2304237	2304238	A	G	TRUE	2204	2	1	PR	FALSE
9050-05	NC_000962.3	2311098	2311099	C	G	TRUE	3589	0	0	Unq	FALSE
9050-05	NC_000962.3	2314688	2314689	C	A	TRUE	696	0	0	Unq	FALSE
9050-05	NC_000962.3	2315385	2315386	C	A	TRUE	696	0	0	Unq	FALSE
9050-05	NC_000962.3	2316122	2316123	C	A	TRUE	736	0	0	Unq	FALSE
9050-05	NC_000962.3	2318724	2318725	C	T	TRUE	1594	0	0	Unq	FALSE
9050-05	NC_000962.3	2320319	2320320	C	T	TRUE	1048	0	0	Unq	FALSE
9050-05	NC_000962.3	2321368	2321369	A	G	TRUE	605	0	0	Unq	FALSE
9050-05	NC_000962.3	2321974	2321975	T	C	TRUE	605	0	0	Unq	FALSE
9050-05	NC_000962.3	2328542	2328543	T	C	TRUE	989	0	0	Unq	FALSE
9050-05	NC_000962.3	2329532	2329533	A	G	TRUE	989	0	0	Unq	FALSE
9050-05	NC_000962.3	2331619	2331620	A	C	TRUE	168	0	0	Unq	FALSE
9050-05	NC_000962.3	2331788	2331789	G	T	TRUE	168	0	0	Unq	FALSE
9050-05	NC_000962.3	2334006	2334007	A	G	TRUE	1067	0	0	Unq	FALSE
9050-05	NC_000962.3	2335074	2335075	A	G	TRUE	418	0	0	Unq	FALSE
9050-05	NC_000962.3	2335493	2335494	A	G	TRUE	418	0	0	Unq	FALSE
9050-05	NC_000962.3	2337178	2337179	C	T	TRUE	1630	0	0	Unq	FALSE
9050-05	NC_000962.3	2338809	2338810	T	C	TRUE	0	0	0	Unq	TRUE
9050-05	NC_000962.3	2338810	2338811	A	G	TRUE	0	0	0	Unq	TRUE
9050-05	NC_000962.3	2339254	2339255	A	G	TRUE	443	0	0	Unq	TRUE
9050-05	NC_000962.3	2339834	2339835	C	T	TRUE	579	0	0	Unq	TRUE
9050-05	NC_000962.3	2340620	2340621	C	G	TRUE	785	1	1	PR	FALSE
9050-05	NC_000962.3	2341635	2341636	C	G	TRUE	1014	1	1	PR	FALSE
9050-05	NC_000962.3	2344245	2344246	G	C	TRUE	252	0	0	Unq	FALSE
9050-05	NC_000962.3	2344498	2344499	T	G	TRUE	252	0	0	Unq	FALSE
9050-05	NC_000962.3	2345036	2345037	C	A	TRUE	537	0	0	Unq	FALSE
9050-05	NC_000962.3	2346317	2346318	G	A	TRUE	1280	0	0	Unq	FALSE
9050-05	NC_000962.3	2348445	2348446	C	G	TRUE	2127	0	0	Unq	FALSE
9050-05	NC_000962.3	2354790	2354791	A	G	TRUE	6344	0	0	Unq	FALSE
9050-05	NC_000962.3	2361603	2361604	C	G	TRUE	436	0	0	Unq	FALSE
9050-05	NC_000962.3	2362040	2362041	C	A	TRUE	436	0	0	Unq	FALSE
9050-05	NC_000962.3	2364474	2364475	T	C	TRUE	2433	0	0	Unq	FALSE
9050-05	NC_000962.3	2369185	2369186	G	C	TRUE	139	0	0	Unq	FALSE
9050-05	NC_000962.3	2369325	2369326	C	G	TRUE	139	0	0	Unq	FALSE
9050-05	NC_000962.3	2386388	2386389	G	A	TRUE	1343	0	0	Unq	FALSE
9050-05	NC_000962.3	2387732	2387733	T	C	TRUE	907	0	0	Unq	FALSE
9050-05	NC_000962.3	2388640	2388641	G	A	TRUE	907	0	0	Unq	FALSE
9050-05	NC_000962.3	2399733	2399734	G	A	TRUE	11092	0	0	Unq	FALSE
9050-05	NC_000962.3	2411495	2411496	G	A	TRUE	1749	0	0	Unq	FALSE
9050-05	NC_000962.3	2413245	2413246	C	A	TRUE	1749	0	0	Unq	FALSE
9050-05	NC_000962.3	2415655	2415656	G	C	TRUE	2409	0	0	Unq	FALSE
9050-05	NC_000962.3	2421815	2421816	A	G	TRUE	2002	0	0	Unq	FALSE
9050-05	NC_000962.3	2423818	2423819	C	G	TRUE	2	0	0	Unq	FALSE
9050-05	NC_000962.3	2423821	2423822	A	G	TRUE	2	0	0	Unq	FALSE
9050-05	NC_000962.3	2424924	2424925	A	G	TRUE	545	0	0	Unq	FALSE
9050-05	NC_000962.3	2425470	2425471	T	C	TRUE	545	0	0	Unq	FALSE
9050-05	NC_000962.3	2440925	2440926	G	T	TRUE	1541	0	0	Unq	FALSE
9050-05	NC_000962.3	2442467	2442468	C	T	TRUE	1541	0	0	Unq	FALSE
9050-05	NC_000962.3	2448457	2448458	C	T	TRUE	3241	0	0	Unq	FALSE
9050-05	NC_000962.3	2451699	2451700	A	C	TRUE	3241	0	0	Unq	FALSE
9050-05	NC_000962.3	2462870	2462871	G	A	TRUE	7719	0	0	Unq	FALSE
9050-05	NC_000962.3	2470590	2470591	A	C	TRUE	2018	0	0	Unq	FALSE
9050-05	NC_000962.3	2472609	2472610	C	T	TRUE	2018	0	0	Unq	FALSE
9050-05	NC_000962.3	2491596	2491597	G	T	TRUE	8128	0	0	Unq	FALSE
9050-05	NC_000962.3	2499725	2499726	G	A	TRUE	4653	0	0	Unq	FALSE
9050-05	NC_000962.3	2504379	2504380	C	A	TRUE	704	0	0	Unq	FALSE
9050-05	NC_000962.3	2505084	2505085	G	A	TRUE	704	0	0	Unq	FALSE
9050-05	NC_000962.3	2509139	2509140	G	C	TRUE	581	0	0	Unq	FALSE
9050-05	NC_000962.3	2509721	2509722	A	G	TRUE	581	0	0	Unq	FALSE
9050-05	NC_000962.3	2510349	2510350	C	G	TRUE	627	0	0	Unq	FALSE
9050-05	NC_000962.3	2513644	2513645	G	A	TRUE	2921	0	0	Unq	FALSE
9050-05	NC_000962.3	2516566	2516567	G	C	TRUE	2921	0	0	Unq	FALSE
9050-05	NC_000962.3	2521341	2521342	T	C	TRUE	85	0	0	Unq	FALSE
9050-05	NC_000962.3	2521427	2521428	A	G	TRUE	85	0	0	Unq	FALSE
9050-05	NC_000962.3	2522954	2522955	T	G	TRUE	1526	0	0	Unq	FALSE
9050-05	NC_000962.3	2526973	2526974	T	C	TRUE	600	0	0	Unq	FALSE
9050-05	NC_000962.3	2527574	2527575	G	A	TRUE	600	0	0	Unq	FALSE
9050-05	NC_000962.3	2529679	2529680	A	G	TRUE	2061	0	0	Unq	FALSE
9050-05	NC_000962.3	2531741	2531742	A	G	TRUE	1634	0	0	Unq	FALSE
9050-05	NC_000962.3	2533376	2533377	T	C	TRUE	1634	0	0	Unq	FALSE
9050-05	NC_000962.3	2536598	2536599	C	T	TRUE	292	0	0	Unq	FALSE
9050-05	NC_000962.3	2536891	2536892	T	C	TRUE	292	0	0	Unq	FALSE
9050-05	NC_000962.3	2543394	2543395	T	C	TRUE	3288	0	0	Unq	FALSE
9050-05	NC_000962.3	2546683	2546684	C	A	TRUE	2015	0	0	Unq	FALSE
9050-05	NC_000962.3	2548699	2548700	C	T	TRUE	2015	0	0	Unq	FALSE
9050-05	NC_000962.3	2551575	2551576	C	G	TRUE	0	0	0	Unq	FALSE
9050-05	NC_000962.3	2551576	2551577	T	C	TRUE	0	0	0	Unq	FALSE
9050-05	NC_000962.3	2562643	2562644	G	T	TRUE	4123	0	0	Unq	FALSE
9050-05	NC_000962.3	2566767	2566768	A	C	TRUE	4123	0	0	Unq	FALSE
9050-05	NC_000962.3	2573755	2573756	C	A	TRUE	4869	0	0	Unq	FALSE
9050-05	NC_000962.3	2578625	2578626	A	G	TRUE	2425	0	0	Unq	FALSE
9050-05	NC_000962.3	2581051	2581052	G	A	TRUE	2425	0	0	Unq	FALSE
9050-05	NC_000962.3	2586075	2586076	C	G	TRUE	50	0	0	Unq	FALSE
9050-05	NC_000962.3	2586126	2586127	A	G	TRUE	50	0	0	Unq	FALSE
9050-05	NC_000962.3	2589035	2589036	G	C	TRUE	179	0	0	Unq	FALSE
9050-05	NC_000962.3	2589215	2589216	G	C	TRUE	179	0	0	Unq	FALSE
9050-05	NC_000962.3	2598399	2598400	A	G	TRUE	1859	0	0	Unq	FALSE
9050-05	NC_000962.3	2600259	2600260	A	G	TRUE	1315	0	0	Unq	FALSE
9050-05	NC_000962.3	2601575	2601576	T	G	TRUE	183	0	0	Unq	FALSE
9050-05	NC_000962.3	2601759	2601760	G	A	TRUE	183	0	0	Unq	FALSE
9050-05	NC_000962.3	2608116	2608117	C	A	TRUE	4138	0	0	Unq	FALSE
9050-05	NC_000962.3	2612255	2612256	G	T	TRUE	375	0	0	Unq	FALSE
9050-05	NC_000962.3	2612631	2612632	C	A	TRUE	375	0	0	Unq	FALSE
9050-05	NC_000962.3	2619270	2619271	T	C	TRUE	6638	0	0	Unq	FALSE
9050-05	NC_000962.3	2625923	2625924	T	C	TRUE	79	4	1	PR	FALSE
9050-05	NC_000962.3	2626003	2626004	G	A	TRUE	6	4	1	PR	TRUE
9050-05	NC_000962.3	2626010	2626011	G	A	TRUE	6	4	1	PR	TRUE
9050-05	NC_000962.3	2626017	2626018	T	C	TRUE	6	4	1	PR	TRUE
9050-05	NC_000962.3	2626512	2626513	T	A	TRUE	0	3	1	PR	TRUE
9050-05	NC_000962.3	2626513	2626514	T	G	TRUE	0	3	1	PR	TRUE
9050-05	NC_000962.3	2627617	2627618	C	A	TRUE	327	0	0	Unq	FALSE
9050-05	NC_000962.3	2627945	2627946	A	G	TRUE	327	0	0	Unq	FALSE
9050-05	NC_000962.3	2630739	2630740	T	C	TRUE	630	0	0	Unq	FALSE
9050-05	NC_000962.3	2631370	2631371	C	T	TRUE	630	0	0	Unq	FALSE
9050-05	NC_000962.3	2634281	2634282	T	G	TRUE	2879	0	0	Unq	FALSE
9050-05	NC_000962.3	2637161	2637162	C	T	TRUE	378	1	1	PR	FALSE
9050-05	NC_000962.3	2637540	2637541	C	T	TRUE	378	0	0	Unq	FALSE
9050-05	NC_000962.3	2637919	2637920	A	G	TRUE	378	0	0	Unq	FALSE
9050-05	NC_000962.3	2642382	2642383	C	T	TRUE	4462	0	0	Unq	FALSE
9050-05	NC_000962.3	2647904	2647905	G	A	TRUE	5521	0	0	Unq	FALSE
9050-05	NC_000962.3	2656224	2656225	A	G	TRUE	4093	0	0	Unq	FALSE
9050-05	NC_000962.3	2660318	2660319	C	G	TRUE	3475	0	0	Unq	FALSE
9050-05	NC_000962.3	2663794	2663795	G	A	TRUE	3475	0	0	Unq	FALSE
9050-05	NC_000962.3	2668466	2668467	G	A	TRUE	4671	0	0	Unq	FALSE
9050-05	NC_000962.3	2673817	2673818	C	G	TRUE	5350	0	0	Unq	FALSE
9050-05	NC_000962.3	2680657	2680658	T	G	TRUE	6839	0	0	Unq	FALSE
9050-05	NC_000962.3	2692099	2692100	C	T	TRUE	3277	0	0	Unq	FALSE
9050-05	NC_000962.3	2695377	2695378	C	G	TRUE	2110	0	0	Unq	FALSE
9050-05	NC_000962.3	2697488	2697489	C	T	TRUE	2110	0	0	Unq	FALSE
9050-05	NC_000962.3	2706662	2706663	G	T	TRUE	5058	0	0	Unq	FALSE
9050-05	NC_000962.3	2711721	2711722	T	G	TRUE	2072	0	0	Unq	FALSE
9050-05	NC_000962.3	2713794	2713795	C	T	TRUE	2072	0	0	Unq	FALSE
9050-05	NC_000962.3	2718851	2718852	T	G	TRUE	2099	0	0	Unq	FALSE
9050-05	NC_000962.3	2720951	2720952	T	C	TRUE	1	1	1	PR	FALSE
9050-05	NC_000962.3	2720953	2720954	G	A	TRUE	1	1	1	PR	FALSE
9050-05	NC_000962.3	2721561	2721562	C	G	TRUE	607	0	0	Unq	FALSE
9050-05	NC_000962.3	2723505	2723506	T	C	TRUE	1943	0	0	Unq	FALSE
9050-05	NC_000962.3	2729057	2729058	A	C	TRUE	5015	0	0	Unq	FALSE
9050-05	NC_000962.3	2734073	2734074	T	C	TRUE	3497	0	0	Unq	FALSE
9050-05	NC_000962.3	2737571	2737572	C	A	TRUE	701	0	0	Unq	FALSE
9050-05	NC_000962.3	2738273	2738274	A	C	TRUE	701	0	0	Unq	FALSE
9050-05	NC_000962.3	2740692	2740693	T	C	TRUE	515	0	0	Unq	FALSE
9050-05	NC_000962.3	2741208	2741209	G	A	TRUE	515	0	0	Unq	FALSE
9050-05	NC_000962.3	2751803	2751804	C	T	TRUE	317	0	0	Unq	FALSE
9050-05	NC_000962.3	2752121	2752122	G	C	TRUE	317	0	0	Unq	FALSE
9050-05	NC_000962.3	2752697	2752698	C	A	TRUE	575	0	0	Unq	FALSE
9050-05	NC_000962.3	2760151	2760152	A	G	TRUE	7453	0	0	Unq	FALSE
9050-05	NC_000962.3	2774554	2774555	T	C	TRUE	805	0	0	Unq	FALSE
9050-05	NC_000962.3	2775360	2775361	C	T	TRUE	805	0	0	Unq	FALSE
9050-05	NC_000962.3	2779135	2779136	T	C	TRUE	3774	0	0	Unq	FALSE
9050-05	NC_000962.3	2786951	2786952	A	G	TRUE	2845	0	0	Unq	FALSE
9050-05	NC_000962.3	2789797	2789798	G	T	TRUE	1299	0	0	Unq	FALSE
9050-05	NC_000962.3	2791097	2791098	C	T	TRUE	1299	0	0	Unq	FALSE
9050-05	NC_000962.3	2793809	2793810	C	A	TRUE	260	0	0	Unq	FALSE
9050-05	NC_000962.3	2794070	2794071	G	A	TRUE	260	0	0	Unq	FALSE
9050-05	NC_000962.3	2800086	2800087	G	A	TRUE	1953	0	0	Unq	FALSE
9050-05	NC_000962.3	2802040	2802041	C	T	TRUE	1953	0	0	Unq	FALSE
9050-05	NC_000962.3	2805075	2805076	A	C	TRUE	2409	0	0	Unq	FALSE
9050-05	NC_000962.3	2807485	2807486	C	A	TRUE	965	0	0	Unq	FALSE
9050-05	NC_000962.3	2808451	2808452	T	C	TRUE	965	0	0	Unq	FALSE
9050-05	NC_000962.3	2809620	2809621	T	C	TRUE	11	0	0	Unq	FALSE
9050-05	NC_000962.3	2809632	2809633	A	C	TRUE	11	0	0	Unq	FALSE
9050-05	NC_000962.3	2817268	2817269	C	T	TRUE	232	0	0	Unq	FALSE
9050-05	NC_000962.3	2817501	2817502	A	C	TRUE	232	0	0	Unq	FALSE
9050-05	NC_000962.3	2818836	2818837	A	G	TRUE	1334	0	0	Unq	FALSE
9050-05	NC_000962.3	2821341	2821342	C	T	TRUE	2504	0	0	Unq	FALSE
9050-05	NC_000962.3	2825465	2825466	G	A	TRUE	114	0	0	Unq	FALSE
9050-05	NC_000962.3	2825580	2825581	T	G	TRUE	114	0	0	Unq	FALSE
9050-05	NC_000962.3	2827983	2827984	G	T	TRUE	34	0	0	Unq	FALSE
9050-05	NC_000962.3	2828018	2828019	T	C	TRUE	34	0	0	Unq	FALSE
9050-05	NC_000962.3	2829293	2829294	C	T	TRUE	484	5	1	PR	FALSE
9050-05	NC_000962.3	2829778	2829779	T	C	TRUE	484	5	1	PR	FALSE
9050-05	NC_000962.3	2830524	2830525	C	A	TRUE	745	0	0	Unq	FALSE
9050-05	NC_000962.3	2833328	2833329	G	A	TRUE	2654	0	0	Unq	FALSE
9050-05	NC_000962.3	2835983	2835984	T	C	TRUE	2654	0	0	Unq	FALSE
9050-05	NC_000962.3	2838896	2838897	C	G	TRUE	2124	0	0	Unq	FALSE
9050-05	NC_000962.3	2841021	2841022	A	G	TRUE	2124	0	0	Unq	FALSE
9050-05	NC_000962.3	2844572	2844573	C	T	TRUE	2707	0	0	Unq	FALSE
9050-05	NC_000962.3	2847280	2847281	A	G	TRUE	2707	0	0	Unq	FALSE
9050-05	NC_000962.3	2850630	2850631	T	C	TRUE	535	0	0	Unq	FALSE
9050-05	NC_000962.3	2851166	2851167	T	C	TRUE	535	0	0	Unq	FALSE
9050-05	NC_000962.3	2855258	2855259	A	G	TRUE	4091	0	0	Unq	FALSE
9050-05	NC_000962.3	2865759	2865760	A	G	TRUE	121	0	0	Unq	FALSE
9050-05	NC_000962.3	2865881	2865882	T	C	TRUE	121	0	0	Unq	FALSE
9050-05	NC_000962.3	2866606	2866607	G	A	TRUE	39	1	1	PR	FALSE
9050-05	NC_000962.3	2866646	2866647	G	A	TRUE	23	1	1	PR	FALSE
9050-05	NC_000962.3	2866670	2866671	G	A	TRUE	5	1	1	PR	FALSE
9050-05	NC_000962.3	2866676	2866677	A	C	TRUE	5	1	1	PR	FALSE
9050-05	NC_000962.3	2867551	2867552	A	G	TRUE	22	1	1	PR	TRUE
9050-05	NC_000962.3	2867574	2867575	T	C	TRUE	18	1	1	PR	TRUE
9050-05	NC_000962.3	2867593	2867594	G	A	TRUE	18	1	1	PR	TRUE
9050-05	NC_000962.3	2867755	2867756	T	C	TRUE	161	1	1	PR	TRUE
9050-05	NC_000962.3	2878549	2878550	G	A	TRUE	2151	0	0	Unq	FALSE
9050-05	NC_000962.3	2880701	2880702	G	C	TRUE	1271	0	0	Unq	FALSE
9050-05	NC_000962.3	2881973	2881974	G	A	TRUE	1271	0	0	Unq	FALSE
9050-05	NC_000962.3	2884067	2884068	A	C	TRUE	2093	1	1	PR	FALSE
9050-05	NC_000962.3	2886569	2886570	A	G	TRUE	1630	0	0	Unq	FALSE
9050-05	NC_000962.3	2888200	2888201	T	C	TRUE	1431	0	0	Unq	FALSE
9050-05	NC_000962.3	2889632	2889633	T	C	TRUE	1431	0	0	Unq	FALSE
9050-05	NC_000962.3	2891266	2891267	C	T	TRUE	460	0	0	Unq	FALSE
9050-05	NC_000962.3	2891727	2891728	A	G	TRUE	460	0	0	Unq	FALSE
9050-05	NC_000962.3	2894207	2894208	G	A	TRUE	2479	0	0	Unq	FALSE
9050-05	NC_000962.3	2898521	2898522	T	C	TRUE	4313	0	0	Unq	FALSE
9050-05	NC_000962.3	2903438	2903439	G	A	TRUE	4916	0	0	Unq	FALSE
9050-05	NC_000962.3	2910460	2910461	G	T	TRUE	831	0	0	Unq	FALSE
9050-05	NC_000962.3	2911292	2911293	C	G	TRUE	831	0	0	Unq	FALSE
9050-05	NC_000962.3	2912293	2912294	T	G	TRUE	1000	0	0	Unq	FALSE
9050-05	NC_000962.3	2915933	2915934	T	G	TRUE	3639	0	0	Unq	FALSE
9050-05	NC_000962.3	2922590	2922591	C	A	TRUE	254	0	0	Unq	FALSE
9050-05	NC_000962.3	2922845	2922846	C	T	TRUE	1	0	0	Unq	FALSE
9050-05	NC_000962.3	2922847	2922848	A	T	TRUE	1	0	0	Unq	FALSE
9050-05	NC_000962.3	2923390	2923391	T	C	TRUE	542	0	0	Unq	FALSE
9050-05	NC_000962.3	2925961	2925962	T	C	TRUE	1976	0	0	Unq	FALSE
9050-05	NC_000962.3	2927938	2927939	T	C	TRUE	1976	0	0	Unq	FALSE
9050-05	NC_000962.3	2939371	2939372	A	G	TRUE	0	0	0	Unq	FALSE
9050-05	NC_000962.3	2939372	2939373	G	C	TRUE	0	0	0	Unq	FALSE
9050-05	NC_000962.3	2939656	2939657	T	C	TRUE	283	0	0	Unq	FALSE
9050-05	NC_000962.3	2944514	2944515	A	C	TRUE	8	2	1	PR	TRUE
9050-05	NC_000962.3	2944523	2944524	C	G	TRUE	8	2	1	PR	TRUE
9050-05	NC_000962.3	2944768	2944769	G	C	TRUE	3	2	1	PR	TRUE
9050-05	NC_000962.3	2944772	2944773	A	G	TRUE	3	2	1	PR	TRUE
9050-05	NC_000962.3	2948229	2948230	G	A	TRUE	3456	0	0	Unq	FALSE
9050-05	NC_000962.3	2954438	2954439	T	C	TRUE	1517	0	0	Unq	FALSE
9050-05	NC_000962.3	2955956	2955957	A	C	TRUE	1517	0	0	Unq	FALSE
9050-05	NC_000962.3	2961807	2961808	C	T	TRUE	5850	0	0	Unq	FALSE
9050-05	NC_000962.3	2968451	2968452	G	A	TRUE	744	0	0	Unq	FALSE
9050-05	NC_000962.3	2969196	2969197	A	G	TRUE	744	0	0	Unq	FALSE
9050-05	NC_000962.3	2974932	2974933	A	G	TRUE	293	1	1	PR	FALSE
9050-05	NC_000962.3	2975226	2975227	T	G	TRUE	293	1	1	PR	FALSE
9050-05	NC_000962.3	2980860	2980861	A	G	TRUE	1967	0	0	Unq	FALSE
9050-05	NC_000962.3	2982828	2982829	T	G	TRUE	265	0	0	Unq	FALSE
9050-05	NC_000962.3	2983094	2983095	A	G	TRUE	265	5	1	PR	FALSE
9050-05	NC_000962.3	2983612	2983613	G	A	TRUE	259	5	1	PR	FALSE
9050-05	NC_000962.3	2983872	2983873	A	G	TRUE	259	0	0	Unq	FALSE
9050-05	NC_000962.3	2984739	2984740	A	G	TRUE	866	0	0	Unq	FALSE
9050-05	NC_000962.3	2986826	2986827	G	A	TRUE	1802	0	0	Unq	FALSE
9050-05	NC_000962.3	2988629	2988630	C	G	TRUE	1802	0	0	Unq	FALSE
9050-05	NC_000962.3	2994186	2994187	T	C	TRUE	5556	0	0	Unq	FALSE
9050-05	NC_000962.3	3003114	3003115	C	G	TRUE	2069	1	1	PR	FALSE
9050-05	NC_000962.3	3005184	3005185	G	T	TRUE	2069	0	0	Unq	FALSE
9050-05	NC_000962.3	3009691	3009692	A	G	TRUE	141	0	0	Unq	FALSE
9050-05	NC_000962.3	3009833	3009834	A	G	TRUE	141	0	0	Unq	FALSE
9050-05	NC_000962.3	3010419	3010420	A	G	TRUE	572	0	0	Unq	FALSE
9050-05	NC_000962.3	3010992	3010993	C	T	TRUE	572	0	0	Unq	FALSE
9050-05	NC_000962.3	3017464	3017465	T	C	TRUE	6471	0	0	Unq	FALSE
9050-05	NC_000962.3	3024020	3024021	C	A	TRUE	321	0	0	Unq	FALSE
9050-05	NC_000962.3	3024342	3024343	G	A	TRUE	321	0	0	Unq	FALSE
9050-05	NC_000962.3	3027797	3027798	T	C	TRUE	3369	0	0	Unq	FALSE
9050-05	NC_000962.3	3031167	3031168	A	G	TRUE	2020	0	0	Unq	FALSE
9050-05	NC_000962.3	3033188	3033189	G	A	TRUE	2020	0	0	Unq	FALSE
9050-05	NC_000962.3	3036825	3036826	C	T	TRUE	550	0	0	Unq	FALSE
9050-05	NC_000962.3	3037376	3037377	T	C	TRUE	550	0	0	Unq	FALSE
9050-05	NC_000962.3	3041870	3041871	G	T	TRUE	4493	0	0	Unq	FALSE
9050-05	NC_000962.3	3048911	3048912	C	G	TRUE	5168	0	0	Unq	FALSE
9050-05	NC_000962.3	3054080	3054081	A	G	TRUE	239	0	0	Unq	FALSE
9050-05	NC_000962.3	3054320	3054321	A	G	TRUE	239	0	0	Unq	FALSE
9050-05	NC_000962.3	3054723	3054724	A	G	TRUE	402	0	0	Unq	FALSE
9050-05	NC_000962.3	3056766	3056767	G	T	TRUE	2042	0	0	Unq	FALSE
9050-05	NC_000962.3	3069166	3069167	A	G	TRUE	4547	0	0	Unq	FALSE
9050-05	NC_000962.3	3073714	3073715	G	C	TRUE	4462	0	0	Unq	FALSE
9050-05	NC_000962.3	3078177	3078178	C	T	TRUE	1698	0	0	Unq	FALSE
9050-05	NC_000962.3	3079876	3079877	A	G	TRUE	917	0	0	Unq	FALSE
9050-05	NC_000962.3	3080794	3080795	A	G	TRUE	917	0	0	Unq	FALSE
9050-05	NC_000962.3	3086787	3086788	T	C	TRUE	5992	0	0	Unq	FALSE
9050-05	NC_000962.3	3103681	3103682	T	C	TRUE	506	0	0	Unq	FALSE
9050-05	NC_000962.3	3104188	3104189	A	G	TRUE	506	0	0	Unq	FALSE
9050-05	NC_000962.3	3110139	3110140	G	T	TRUE	1335	0	0	Unq	FALSE
9050-05	NC_000962.3	3111475	3111476	C	T	TRUE	1335	0	0	Unq	FALSE
9050-05	NC_000962.3	3112876	3112877	G	A	TRUE	994	0	0	Unq	FALSE
9050-05	NC_000962.3	3113871	3113872	A	T	TRUE	994	1	1	PR	FALSE
9050-05	NC_000962.3	3115383	3115384	G	C	TRUE	1511	0	0	Unq	FALSE
9050-05	NC_000962.3	3117999	3118000	A	G	TRUE	2615	0	0	Unq	FALSE
9050-05	NC_000962.3	3133053	3133054	C	G	TRUE	0	1	1	PR	FALSE
9050-05	NC_000962.3	3133054	3133055	G	C	TRUE	0	1	1	PR	FALSE
9050-05	NC_000962.3	3133535	3133536	T	C	TRUE	480	0	0	Unq	FALSE
9050-05	NC_000962.3	3135605	3135606	A	G	TRUE	305	0	0	Unq	TRUE
9050-05	NC_000962.3	3135911	3135912	G	C	TRUE	37	1	1	PR	TRUE
9050-05	NC_000962.3	3135949	3135950	C	G	TRUE	0	1	1	PR	TRUE
9050-05	NC_000962.3	3135950	3135951	G	C	TRUE	0	1	1	PR	TRUE
9050-05	NC_000962.3	3137057	3137058	G	A	TRUE	677	0	0	Unq	FALSE
9050-05	NC_000962.3	3137735	3137736	G	T	TRUE	677	0	0	Unq	FALSE
9050-05	NC_000962.3	3144622	3144623	C	T	TRUE	6886	0	0	Unq	FALSE
9050-05	NC_000962.3	3162804	3162805	C	G	TRUE	2830	0	0	Unq	FALSE
9050-05	NC_000962.3	3165635	3165636	G	A	TRUE	2830	0	0	Unq	FALSE
9050-05	NC_000962.3	3174495	3174496	A	G	TRUE	2955	0	0	Unq	FALSE
9050-05	NC_000962.3	3177451	3177452	C	A	TRUE	431	0	0	Unq	FALSE
9050-05	NC_000962.3	3177883	3177884	C	A	TRUE	431	0	0	Unq	FALSE
9050-05	NC_000962.3	3180987	3180988	C	A	TRUE	3103	0	0	Unq	FALSE
9050-05	NC_000962.3	3186859	3186860	T	G	TRUE	2381	0	0	Unq	FALSE
9050-05	NC_000962.3	3189241	3189242	A	G	TRUE	2381	0	0	Unq	FALSE
9050-05	NC_000962.3	3200281	3200282	C	T	TRUE	8873	0	0	Unq	FALSE
9050-05	NC_000962.3	3209155	3209156	G	A	TRUE	5712	0	0	Unq	FALSE
9050-05	NC_000962.3	3214868	3214869	A	G	TRUE	5712	0	0	Unq	FALSE
9050-05	NC_000962.3	3226180	3226181	A	C	TRUE	1961	0	0	Unq	FALSE
9050-05	NC_000962.3	3228142	3228143	G	T	TRUE	1961	0	0	Unq	FALSE
9050-05	NC_000962.3	3247315	3247316	C	G	TRUE	534	1	1	PR	FALSE
9050-05	NC_000962.3	3247850	3247851	G	A	TRUE	1	1	1	PR	FALSE
9050-05	NC_000962.3	3247852	3247853	C	T	TRUE	1	1	1	PR	FALSE
9050-05	NC_000962.3	3247855	3247856	G	C	TRUE	2	1	1	PR	FALSE
9050-05	NC_000962.3	3247864	3247865	G	T	TRUE	0	1	1	PR	FALSE
9050-05	NC_000962.3	3247865	3247866	C	A	TRUE	0	1	1	PR	FALSE
9050-05	NC_000962.3	3247866	3247867	A	G	TRUE	0	1	1	PR	FALSE
9050-05	NC_000962.3	3247867	3247868	A	G	TRUE	0	1	1	PR	FALSE
9050-05	NC_000962.3	3247868	3247869	A	G	TRUE	0	1	1	PR	FALSE
9050-05	NC_000962.3	3247873	3247874	G	A	TRUE	2	1	1	PR	FALSE
9050-05	NC_000962.3	3247876	3247877	T	C	TRUE	2	1	1	PR	FALSE
9050-05	NC_000962.3	3247882	3247883	T	C	TRUE	5	1	1	PR	FALSE
9050-05	NC_000962.3	3248073	3248074	G	A	TRUE	0	1	1	PR	FALSE
9050-05	NC_000962.3	3248074	3248075	C	T	TRUE	0	1	1	PR	FALSE
9050-05	NC_000962.3	3249024	3249025	T	G	TRUE	949	0	0	Unq	FALSE
9050-05	NC_000962.3	3256493	3256494	A	G	TRUE	7468	0	0	Unq	FALSE
9050-05	NC_000962.3	3266029	3266030	A	G	TRUE	3550	0	0	Unq	FALSE
9050-05	NC_000962.3	3269580	3269581	A	G	TRUE	1202	0	0	Unq	FALSE
9050-05	NC_000962.3	3270783	3270784	A	G	TRUE	1202	0	0	Unq	FALSE
9050-05	NC_000962.3	3276702	3276703	T	G	TRUE	5918	1	1	PR	FALSE
9050-05	NC_000962.3	3284639	3284640	A	G	TRUE	214	0	0	Unq	FALSE
9050-05	NC_000962.3	3284854	3284855	C	T	TRUE	214	0	0	Unq	FALSE
9050-05	NC_000962.3	3296842	3296843	A	G	TRUE	6136	0	0	Unq	FALSE
9050-05	NC_000962.3	3302979	3302980	T	C	TRUE	1985	0	0	Unq	FALSE
9050-05	NC_000962.3	3304965	3304966	G	A	TRUE	1985	0	0	Unq	FALSE
9050-05	NC_000962.3	3308605	3308606	G	A	TRUE	1567	0	0	Unq	FALSE
9050-05	NC_000962.3	3310173	3310174	G	A	TRUE	252	0	0	Unq	FALSE
9050-05	NC_000962.3	3310426	3310427	T	C	TRUE	198	0	0	Unq	FALSE
9050-05	NC_000962.3	3310625	3310626	T	C	TRUE	198	0	0	Unq	FALSE
9050-05	NC_000962.3	3314411	3314412	A	G	TRUE	2542	0	0	Unq	FALSE
9050-05	NC_000962.3	3316954	3316955	A	C	TRUE	2542	0	0	Unq	FALSE
9050-05	NC_000962.3	3326553	3326554	A	C	TRUE	5555	0	0	Unq	FALSE
9050-05	NC_000962.3	3332109	3332110	G	A	TRUE	3597	0	0	Unq	FALSE
9050-05	NC_000962.3	3335707	3335708	G	C	TRUE	937	3	1	PR	FALSE
9050-05	NC_000962.3	3336645	3336646	T	A	TRUE	178	0	0	Unq	FALSE
9050-05	NC_000962.3	3336824	3336825	T	C	TRUE	178	0	0	Unq	FALSE
9050-05	NC_000962.3	3338602	3338603	G	C	TRUE	216	0	0	Unq	FALSE
9050-05	NC_000962.3	3338819	3338820	T	C	TRUE	216	0	0	Unq	FALSE
9050-05	NC_000962.3	3352931	3352932	C	G	TRUE	3202	0	0	Unq	FALSE
9050-05	NC_000962.3	3356134	3356135	A	C	TRUE	2099	0	0	Unq	FALSE
9050-05	NC_000962.3	3358234	3358235	A	T	TRUE	2099	0	0	Unq	FALSE
9050-05	NC_000962.3	3363337	3363338	A	G	TRUE	4426	0	0	Unq	FALSE
9050-05	NC_000962.3	3367764	3367765	G	A	TRUE	4426	0	0	Unq	FALSE
9050-05	NC_000962.3	3375164	3375165	A	C	TRUE	4266	0	0	Unq	FALSE
9050-05	NC_000962.3	3379431	3379432	T	C	TRUE	275	1	1	PR	FALSE
9050-05	NC_000962.3	3379707	3379708	G	C	TRUE	3	1	1	PR	FALSE
9050-05	NC_000962.3	3379711	3379712	G	C	TRUE	3	1	1	PR	FALSE
9050-05	NC_000962.3	3379717	3379718	T	C	TRUE	5	1	1	PR	FALSE
9050-05	NC_000962.3	3379725	3379726	C	A	TRUE	3	1	1	PR	FALSE
9050-05	NC_000962.3	3379729	3379730	G	C	TRUE	1	1	1	PR	FALSE
9050-05	NC_000962.3	3379731	3379732	C	T	TRUE	1	1	1	PR	FALSE
9050-05	NC_000962.3	3379734	3379735	A	C	TRUE	0	1	1	PR	FALSE
9050-05	NC_000962.3	3379735	3379736	C	A	TRUE	0	1	1	PR	FALSE
9050-05	NC_000962.3	3379741	3379742	T	C	TRUE	5	1	1	PR	FALSE
9050-05	NC_000962.3	3379750	3379751	A	C	TRUE	5	1	1	PR	FALSE
9050-05	NC_000962.3	3379756	3379757	A	C	TRUE	5	1	1	PR	FALSE
9050-05	NC_000962.3	3379762	3379763	G	A	TRUE	5	1	1	PR	FALSE
9050-05	NC_000962.3	3379783	3379784	C	A	TRUE	3	1	1	PR	FALSE
9050-05	NC_000962.3	3379787	3379788	C	G	TRUE	3	1	1	PR	FALSE
9050-05	NC_000962.3	3380533	3380534	A	G	TRUE	745	1	1	PR	FALSE
9050-05	NC_000962.3	3401870	3401871	A	G	TRUE	944	0	0	Unq	FALSE
9050-05	NC_000962.3	3402815	3402816	C	T	TRUE	944	0	0	Unq	FALSE
9050-05	NC_000962.3	3404375	3404376	C	G	TRUE	1559	0	0	Unq	FALSE
9050-05	NC_000962.3	3408149	3408150	T	C	TRUE	370	0	0	Unq	FALSE
9050-05	NC_000962.3	3408520	3408521	G	A	TRUE	370	0	0	Unq	FALSE
9050-05	NC_000962.3	3412610	3412611	T	C	TRUE	4089	0	0	Unq	FALSE
9050-05	NC_000962.3	3420824	3420825	A	G	TRUE	5028	0	0	Unq	FALSE
9050-05	NC_000962.3	3425853	3425854	C	T	TRUE	3062	0	0	Unq	FALSE
9050-05	NC_000962.3	3428916	3428917	C	A	TRUE	3062	0	0	Unq	FALSE
9050-05	NC_000962.3	3440463	3440464	T	G	TRUE	3	0	0	Unq	FALSE
9050-05	NC_000962.3	3440467	3440468	G	C	TRUE	3	0	0	Unq	FALSE
9050-05	NC_000962.3	3446698	3446699	C	G	TRUE	593	0	0	Unq	FALSE
9050-05	NC_000962.3	3447292	3447293	T	G	TRUE	593	0	0	Unq	FALSE
9050-05	NC_000962.3	3450724	3450725	T	C	TRUE	3431	0	0	Unq	FALSE
9050-05	NC_000962.3	3454262	3454263	C	G	TRUE	1422	0	0	Unq	FALSE
9050-05	NC_000962.3	3455685	3455686	G	C	TRUE	979	0	0	Unq	FALSE
9050-05	NC_000962.3	3456665	3456666	A	G	TRUE	979	0	0	Unq	FALSE
9050-05	NC_000962.3	3462134	3462135	G	C	TRUE	4783	0	0	Unq	FALSE
9050-05	NC_000962.3	3466918	3466919	C	G	TRUE	545	0	0	Unq	FALSE
9050-05	NC_000962.3	3467464	3467465	C	G	TRUE	545	0	0	Unq	FALSE
9050-05	NC_000962.3	3477941	3477942	A	G	TRUE	2531	0	0	Unq	FALSE
9050-05	NC_000962.3	3480473	3480474	G	A	TRUE	314	0	0	Unq	FALSE
9050-05	NC_000962.3	3480788	3480789	T	C	TRUE	314	0	0	Unq	FALSE
9050-05	NC_000962.3	3481959	3481960	G	A	TRUE	32	5	1	PR	FALSE
9050-05	NC_000962.3	3481992	3481993	G	A	TRUE	32	5	1	PR	FALSE
9050-05	NC_000962.3	3482716	3482717	A	G	TRUE	723	4	1	PR	FALSE
9050-05	NC_000962.3	3484125	3484126	G	A	TRUE	1408	1	1	PR	FALSE
9050-05	NC_000962.3	3486976	3486977	A	G	TRUE	130	0	0	Unq	FALSE
9050-05	NC_000962.3	3487107	3487108	C	T	TRUE	130	0	0	Unq	FALSE
9050-05	NC_000962.3	3498197	3498198	C	T	TRUE	1950	0	0	Unq	FALSE
9050-05	NC_000962.3	3500148	3500149	G	A	TRUE	93	0	0	Unq	FALSE
9050-05	NC_000962.3	3500242	3500243	G	C	TRUE	93	0	0	Unq	FALSE
9050-05	NC_000962.3	3503894	3503895	C	T	TRUE	3651	0	0	Unq	FALSE
9050-05	NC_000962.3	3508969	3508970	A	G	TRUE	655	0	0	Unq	FALSE
9050-05	NC_000962.3	3509625	3509626	C	A	TRUE	493	0	0	Unq	FALSE
9050-05	NC_000962.3	3510119	3510120	T	G	TRUE	493	0	0	Unq	FALSE
9050-05	NC_000962.3	3518166	3518167	A	G	TRUE	387	0	0	Unq	FALSE
9050-05	NC_000962.3	3518554	3518555	A	G	TRUE	387	0	0	Unq	FALSE
9050-05	NC_000962.3	3529066	3529067	G	C	TRUE	1887	2	1	PR	FALSE
9050-05	NC_000962.3	3530954	3530955	C	G	TRUE	1887	0	0	Unq	FALSE
9050-05	NC_000962.3	3542048	3542049	G	A	TRUE	169	0	0	Unq	FALSE
9050-05	NC_000962.3	3542218	3542219	G	A	TRUE	169	0	0	Unq	FALSE
9050-05	NC_000962.3	3543030	3543031	G	A	TRUE	811	0	0	Unq	FALSE
9050-05	NC_000962.3	3548983	3548984	T	C	TRUE	1362	0	0	Unq	FALSE
9050-05	NC_000962.3	3550346	3550347	C	T	TRUE	441	0	0	Unq	FALSE
9050-05	NC_000962.3	3550788	3550789	C	G	TRUE	441	0	0	Unq	FALSE
9050-05	NC_000962.3	3556274	3556275	A	G	TRUE	5485	0	0	Unq	FALSE
9050-05	NC_000962.3	3568758	3568759	T	G	TRUE	1460	0	0	Unq	FALSE
9050-05	NC_000962.3	3570219	3570220	T	C	TRUE	1460	0	0	Unq	FALSE
9050-05	NC_000962.3	3571827	3571828	G	C	TRUE	1607	0	0	Unq	FALSE
9050-05	NC_000962.3	3576230	3576231	T	C	TRUE	1265	0	0	Unq	FALSE
9050-05	NC_000962.3	3577496	3577497	C	T	TRUE	1265	0	0	Unq	FALSE
9050-05	NC_000962.3	3581413	3581414	A	G	TRUE	431	0	0	Unq	FALSE
9050-05	NC_000962.3	3581845	3581846	G	T	TRUE	431	0	0	Unq	FALSE
9050-05	NC_000962.3	3587445	3587446	G	A	TRUE	3616	0	0	Unq	FALSE
9050-05	NC_000962.3	3591062	3591063	T	C	TRUE	3616	0	0	Unq	FALSE
9050-05	NC_000962.3	3597248	3597249	C	G	TRUE	629	0	0	Unq	FALSE
9050-05	NC_000962.3	3597878	3597879	T	C	TRUE	629	0	0	Unq	FALSE
9050-05	NC_000962.3	3600575	3600576	C	T	TRUE	2696	0	0	Unq	FALSE
9050-05	NC_000962.3	3604820	3604821	G	C	TRUE	4244	0	0	Unq	FALSE
9050-05	NC_000962.3	3612812	3612813	T	C	TRUE	2168	0	0	Unq	FALSE
9050-05	NC_000962.3	3614981	3614982	T	C	TRUE	2168	0	0	Unq	FALSE
9050-05	NC_000962.3	3621422	3621423	A	G	TRUE	1017	0	0	Unq	FALSE
9050-05	NC_000962.3	3622440	3622441	A	C	TRUE	1017	0	0	Unq	FALSE
9050-05	NC_000962.3	3625064	3625065	T	G	TRUE	1496	0	0	Unq	FALSE
9050-05	NC_000962.3	3626561	3626562	G	A	TRUE	1496	0	0	Unq	FALSE
9050-05	NC_000962.3	3628519	3628520	G	A	TRUE	1957	0	0	Unq	FALSE
9050-05	NC_000962.3	3638092	3638093	G	A	TRUE	5891	0	0	Unq	FALSE
9050-05	NC_000962.3	3643984	3643985	A	C	TRUE	5891	0	0	Unq	FALSE
9050-05	NC_000962.3	3653987	3653988	G	A	TRUE	3770	0	0	Unq	FALSE
9050-05	NC_000962.3	3657758	3657759	C	T	TRUE	3770	0	0	Unq	FALSE
9050-05	NC_000962.3	3664456	3664457	C	A	TRUE	1295	0	0	Unq	FALSE
9050-05	NC_000962.3	3665752	3665753	G	A	TRUE	1295	0	0	Unq	FALSE
9050-05	NC_000962.3	3670039	3670040	C	T	TRUE	4116	0	0	Unq	FALSE
9050-05	NC_000962.3	3674156	3674157	T	A	TRUE	1346	0	0	Unq	FALSE
9050-05	NC_000962.3	3675503	3675504	G	T	TRUE	1346	0	0	Unq	FALSE
9050-05	NC_000962.3	3678248	3678249	A	C	TRUE	2682	0	0	Unq	FALSE
9050-05	NC_000962.3	3680931	3680932	G	A	TRUE	615	0	0	Unq	FALSE
9050-05	NC_000962.3	3681547	3681548	A	C	TRUE	615	0	0	Unq	FALSE
9050-05	NC_000962.3	3689522	3689523	G	T	TRUE	492	0	0	Unq	FALSE
9050-05	NC_000962.3	3690015	3690016	A	G	TRUE	492	0	0	Unq	FALSE
9050-05	NC_000962.3	3693680	3693681	A	C	TRUE	3664	0	0	Unq	FALSE
9050-05	NC_000962.3	3704595	3704596	G	C	TRUE	173	0	0	Unq	FALSE
9050-05	NC_000962.3	3704769	3704770	A	G	TRUE	173	0	0	Unq	FALSE
9050-05	NC_000962.3	3711909	3711910	G	A	TRUE	461	1	1	PR	FALSE
9050-05	NC_000962.3	3712371	3712372	A	G	TRUE	461	1	1	PR	FALSE
9050-05	NC_000962.3	3714210	3714211	G	T	TRUE	545	0	0	Unq	FALSE
9050-05	NC_000962.3	3714756	3714757	A	C	TRUE	545	0	0	Unq	FALSE
9050-05	NC_000962.3	3718356	3718357	C	T	TRUE	3448	0	0	Unq	FALSE
9050-05	NC_000962.3	3721805	3721806	G	C	TRUE	1594	0	0	Unq	FALSE
9050-05	NC_000962.3	3723400	3723401	G	A	TRUE	1594	0	0	Unq	FALSE
9050-05	NC_000962.3	3730465	3730466	A	G	TRUE	52	2	1	PR	TRUE
9050-05	NC_000962.3	3730518	3730519	C	G	TRUE	52	2	1	PR	TRUE
9050-05	NC_000962.3	3730615	3730616	G	A	TRUE	25	2	1	PR	TRUE
9050-05	NC_000962.3	3730641	3730642	G	A	TRUE	25	2	1	PR	TRUE
9050-05	NC_000962.3	3730992	3730993	A	G	TRUE	350	2	1	PR	TRUE
9050-05	NC_000962.3	3732309	3732310	G	A	TRUE	33	1	1	PR	TRUE
9050-05	NC_000962.3	3732343	3732344	G	A	TRUE	33	1	1	PR	TRUE
9050-05	NC_000962.3	3732516	3732517	A	G	TRUE	7	1	1	PR	TRUE
9050-05	NC_000962.3	3732524	3732525	A	T	TRUE	7	1	1	PR	TRUE
9050-05	NC_000962.3	3732552	3732553	A	G	TRUE	27	1	1	PR	TRUE
9050-05	NC_000962.3	3732623	3732624	A	G	TRUE	70	1	1	PR	TRUE
9050-05	NC_000962.3	3735801	3735802	C	G	TRUE	221	1	1	PR	TRUE
9050-05	NC_000962.3	3736023	3736024	A	G	TRUE	221	1	1	PR	FALSE
9050-05	NC_000962.3	3736627	3736628	T	G	TRUE	603	0	0	Unq	FALSE
9050-05	NC_000962.3	3738712	3738713	G	A	TRUE	2084	1	1	PR	FALSE
9050-05	NC_000962.3	3741571	3741572	G	A	TRUE	2083	0	0	Unq	FALSE
9050-05	NC_000962.3	3743655	3743656	G	A	TRUE	242	0	0	Unq	FALSE
9050-05	NC_000962.3	3743898	3743899	G	A	TRUE	242	1	1	PR	FALSE
9050-05	NC_000962.3	3746408	3746409	A	G	TRUE	2509	2	1	PR	TRUE
9050-05	NC_000962.3	3750176	3750177	A	T	TRUE	0	4	1	PR	TRUE
9050-05	NC_000962.3	3750177	3750178	A	C	TRUE	0	4	1	PR	TRUE
9050-05	NC_000962.3	3750184	3750185	C	G	TRUE	1	4	1	PR	TRUE
9050-05	NC_000962.3	3750186	3750187	A	T	TRUE	0	4	1	PR	TRUE
9050-05	NC_000962.3	3750187	3750188	C	G	TRUE	0	4	1	PR	TRUE
9050-05	NC_000962.3	3750192	3750193	G	A	TRUE	4	4	1	PR	TRUE
9050-05	NC_000962.3	3750204	3750205	C	T	TRUE	3	4	1	PR	TRUE
9050-05	NC_000962.3	3750208	3750209	A	G	TRUE	0	4	1	PR	TRUE
9050-05	NC_000962.3	3750209	3750210	T	G	TRUE	0	4	1	PR	TRUE
9050-05	NC_000962.3	3750406	3750407	G	C	TRUE	9	4	1	PR	TRUE
9050-05	NC_000962.3	3750416	3750417	A	T	TRUE	3	4	1	PR	TRUE
9050-05	NC_000962.3	3750420	3750421	T	C	TRUE	3	4	1	PR	TRUE
9050-05	NC_000962.3	3750827	3750828	A	G	TRUE	406	4	1	PR	TRUE
9050-05	NC_000962.3	3752206	3752207	A	G	TRUE	908	2	1	PR	FALSE
9050-05	NC_000962.3	3753115	3753116	C	T	TRUE	47	1	1	PR	FALSE
9050-05	NC_000962.3	3753163	3753164	T	G	TRUE	47	1	1	PR	FALSE
9050-05	NC_000962.3	3754507	3754508	G	C	TRUE	1343	0	0	Unq	FALSE
9050-05	NC_000962.3	3761168	3761169	C	T	TRUE	21	1	1	PR	FALSE
9050-05	NC_000962.3	3761190	3761191	A	G	TRUE	21	1	1	PR	FALSE
9050-05	NC_000962.3	3762012	3762013	A	C	TRUE	821	1	1	PR	FALSE
9050-05	NC_000962.3	3775408	3775409	T	C	TRUE	31	0	0	Unq	FALSE
9050-05	NC_000962.3	3775440	3775441	A	C	TRUE	31	0	0	Unq	FALSE
9050-05	NC_000962.3	3777388	3777389	G	A	TRUE	621	0	0	Unq	FALSE
9050-05	NC_000962.3	3778010	3778011	G	A	TRUE	0	0	0	Unq	FALSE
9050-05	NC_000962.3	3778011	3778012	G	T	TRUE	0	0	0	Unq	FALSE
9050-05	NC_000962.3	3778395	3778396	C	T	TRUE	383	0	0	Unq	FALSE
9050-05	NC_000962.3	3798094	3798095	A	C	TRUE	500	0	0	Unq	FALSE
9050-05	NC_000962.3	3798595	3798596	A	G	TRUE	500	0	0	Unq	FALSE
9050-05	NC_000962.3	3804298	3804299	G	A	TRUE	5702	0	0	Unq	FALSE
9050-05	NC_000962.3	3811671	3811672	G	T	TRUE	2	0	0	Unq	FALSE
9050-05	NC_000962.3	3811674	3811675	A	G	TRUE	2	0	0	Unq	FALSE
9050-05	NC_000962.3	3813265	3813266	C	T	TRUE	1590	0	0	Unq	FALSE
9050-05	NC_000962.3	3815476	3815477	G	T	TRUE	1639	0	0	Unq	FALSE
9050-05	NC_000962.3	3817116	3817117	C	A	TRUE	1639	0	0	Unq	FALSE
9050-05	NC_000962.3	3821844	3821845	G	T	TRUE	1313	0	0	Unq	FALSE
9050-05	NC_000962.3	3823158	3823159	A	T	TRUE	1313	0	0	Unq	FALSE
9050-05	NC_000962.3	3826500	3826501	C	T	TRUE	182	0	0	Unq	FALSE
9050-05	NC_000962.3	3826683	3826684	C	T	TRUE	182	0	0	Unq	FALSE
9050-05	NC_000962.3	3829769	3829770	T	C	TRUE	578	0	0	Unq	FALSE
9050-05	NC_000962.3	3830348	3830349	C	T	TRUE	345	0	0	Unq	FALSE
9050-05	NC_000962.3	3830694	3830695	A	G	TRUE	345	0	0	Unq	FALSE
9050-05	NC_000962.3	3834485	3834486	T	C	TRUE	3790	0	0	Unq	FALSE
9050-05	NC_000962.3	3838870	3838871	A	G	TRUE	2918	0	0	Unq	FALSE
9050-05	NC_000962.3	3841789	3841790	A	G	TRUE	829	1	1	PR	FALSE
9050-05	NC_000962.3	3842619	3842620	A	G	TRUE	4	2	1	PR	TRUE
9050-05	NC_000962.3	3842624	3842625	A	G	TRUE	4	2	1	PR	TRUE
9050-05	NC_000962.3	3844991	3844992	T	A	TRUE	702	0	0	Unq	FALSE
9050-05	NC_000962.3	3845694	3845695	C	T	TRUE	702	0	0	Unq	FALSE
9050-05	NC_000962.3	3846795	3846796	C	T	TRUE	418	1	1	PR	FALSE
9050-05	NC_000962.3	3847214	3847215	T	C	TRUE	5	1	1	PR	TRUE
9050-05	NC_000962.3	3847220	3847221	T	C	TRUE	5	1	1	PR	TRUE
9050-05	NC_000962.3	3847234	3847235	C	T	TRUE	1	1	1	PR	TRUE
9050-05	NC_000962.3	3847236	3847237	G	T	TRUE	0	1	1	PR	TRUE
9050-05	NC_000962.3	3847237	3847238	C	T	TRUE	0	1	1	PR	TRUE
9050-05	NC_000962.3	3851886	3851887	A	C	TRUE	0	0	0	Unq	FALSE
9050-05	NC_000962.3	3851887	3851888	T	C	TRUE	0	0	0	Unq	FALSE
9050-05	NC_000962.3	3857225	3857226	G	T	TRUE	2666	0	0	Unq	FALSE
9050-05	NC_000962.3	3859892	3859893	C	T	TRUE	2666	0	0	Unq	FALSE
9050-05	NC_000962.3	3863137	3863138	G	A	TRUE	542	0	0	Unq	FALSE
9050-05	NC_000962.3	3863680	3863681	C	G	TRUE	542	0	0	Unq	FALSE
9050-05	NC_000962.3	3864994	3864995	T	C	TRUE	1313	0	0	Unq	FALSE
9050-05	NC_000962.3	3870009	3870010	A	G	TRUE	1235	0	0	Unq	FALSE
9050-05	NC_000962.3	3871245	3871246	T	C	TRUE	1235	0	0	Unq	FALSE
9050-05	NC_000962.3	3877420	3877421	A	G	TRUE	5756	0	0	Unq	FALSE
9050-05	NC_000962.3	3883177	3883178	A	C	TRUE	617	0	0	Unq	TRUE
9050-05	NC_000962.3	3883795	3883796	G	T	TRUE	0	2	1	PR	TRUE
9050-05	NC_000962.3	3883796	3883797	G	A	TRUE	0	2	1	PR	TRUE
9050-05	NC_000962.3	3884905	3884906	A	G	TRUE	979	1	1	PR	FALSE
9050-05	NC_000962.3	3885885	3885886	T	C	TRUE	979	0	0	Unq	FALSE
9050-05	NC_000962.3	3892670	3892671	A	G	TRUE	808	0	0	Unq	FALSE
9050-05	NC_000962.3	3893479	3893480	G	A	TRUE	808	0	0	Unq	FALSE
9050-05	NC_000962.3	3894731	3894732	A	G	TRUE	852	2	1	PR	FALSE
9050-05	NC_000962.3	3895584	3895585	C	T	TRUE	141	1	1	PR	TRUE
9050-05	NC_000962.3	3895726	3895727	C	A	TRUE	141	0	0	Unq	TRUE
9050-05	NC_000962.3	3896339	3896340	T	G	TRUE	612	0	0	Unq	FALSE
9050-05	NC_000962.3	3898407	3898408	A	G	TRUE	2067	0	0	Unq	FALSE
9050-05	NC_000962.3	3906310	3906311	G	A	TRUE	2153	0	0	Unq	FALSE
9050-05	NC_000962.3	3908464	3908465	A	G	TRUE	769	0	0	Unq	FALSE
9050-05	NC_000962.3	3909234	3909235	G	C	TRUE	769	0	0	Unq	FALSE
9050-05	NC_000962.3	3916385	3916386	G	T	TRUE	7150	0	0	Unq	FALSE
9050-05	NC_000962.3	3928207	3928208	C	T	TRUE	3252	0	0	Unq	FALSE
9050-05	NC_000962.3	3931460	3931461	C	G	TRUE	274	1	1	PR	FALSE
9050-05	NC_000962.3	3931735	3931736	T	G	TRUE	274	1	1	PR	FALSE
9050-05	NC_000962.3	3932773	3932774	C	T	TRUE	549	2	1	PR	TRUE
9050-05	NC_000962.3	3933323	3933324	G	A	TRUE	549	3	1	PR	FALSE
9050-05	NC_000962.3	3934541	3934542	T	G	TRUE	156	2	1	PR	TRUE
9050-05	NC_000962.3	3934698	3934699	G	A	TRUE	33	1	1	PR	TRUE
9050-05	NC_000962.3	3934732	3934733	G	C	TRUE	0	1	1	PR	TRUE
9050-05	NC_000962.3	3934733	3934734	G	A	TRUE	0	1	1	PR	TRUE
9050-05	NC_000962.3	3935054	3935055	G	A	TRUE	279	2	1	PR	FALSE
9050-05	NC_000962.3	3935334	3935335	T	C	TRUE	112	2	1	PR	FALSE
9050-05	NC_000962.3	3935447	3935448	G	C	TRUE	6	2	1	PR	FALSE
9050-05	NC_000962.3	3935454	3935455	G	A	TRUE	3	2	1	PR	FALSE
9050-05	NC_000962.3	3935458	3935459	A	C	TRUE	3	2	1	PR	FALSE
9050-05	NC_000962.3	3935493	3935494	C	A	TRUE	34	2	1	PR	FALSE
9050-05	NC_000962.3	3935618	3935619	G	C	TRUE	124	2	1	PR	FALSE
9050-05	NC_000962.3	3940801	3940802	A	G	TRUE	1031	0	0	Unq	FALSE
9050-05	NC_000962.3	3941833	3941834	G	C	TRUE	1	1	1	PR	FALSE
9050-05	NC_000962.3	3941835	3941836	C	A	TRUE	1	1	1	PR	FALSE
9050-05	NC_000962.3	3942480	3942481	C	G	TRUE	158	1	1	PR	FALSE
9050-05	NC_000962.3	3942639	3942640	T	C	TRUE	158	1	1	PR	FALSE
9050-05	NC_000962.3	3943018	3943019	C	G	TRUE	115	1	1	PR	TRUE
9050-05	NC_000962.3	3943134	3943135	C	G	TRUE	3	1	1	PR	TRUE
9050-05	NC_000962.3	3943138	3943139	A	C	TRUE	3	1	1	PR	TRUE
9050-05	NC_000962.3	3943143	3943144	A	C	TRUE	4	1	1	PR	TRUE
9050-05	NC_000962.3	3943152	3943153	G	C	TRUE	3	1	1	PR	TRUE
9050-05	NC_000962.3	3943156	3943157	C	A	TRUE	3	1	1	PR	TRUE
9050-05	NC_000962.3	3943174	3943175	A	C	TRUE	17	1	1	PR	TRUE
9050-05	NC_000962.3	3946644	3946645	G	A	TRUE	149	1	1	PR	FALSE
9050-05	NC_000962.3	3946794	3946795	C	G	TRUE	2	1	1	PR	FALSE
9050-05	NC_000962.3	3946797	3946798	C	T	TRUE	2	1	1	PR	FALSE
9050-05	NC_000962.3	3947205	3947206	C	G	TRUE	407	3	1	PR	TRUE
9050-05	NC_000962.3	3947752	3947753	A	G	TRUE	0	3	1	PR	TRUE
9050-05	NC_000962.3	3947753	3947754	A	G	TRUE	0	3	1	PR	TRUE
9050-05	NC_000962.3	3947770	3947771	A	G	TRUE	16	3	1	PR	TRUE
9050-05	NC_000962.3	3947788	3947789	A	G	TRUE	8	3	1	PR	TRUE
9050-05	NC_000962.3	3947797	3947798	A	G	TRUE	8	3	1	PR	TRUE
9050-05	NC_000962.3	3947815	3947816	A	G	TRUE	5	3	1	PR	TRUE
9050-05	NC_000962.3	3947821	3947822	A	G	TRUE	5	3	1	PR	TRUE
9050-05	NC_000962.3	3947827	3947828	A	G	TRUE	5	3	1	PR	TRUE
9050-05	NC_000962.3	3948053	3948054	A	G	TRUE	225	3	1	PR	FALSE
9050-05	NC_000962.3	3948346	3948347	T	G	TRUE	14	2	1	PR	FALSE
9050-05	NC_000962.3	3948361	3948362	T	G	TRUE	14	2	1	PR	FALSE
9050-05	NC_000962.3	3948403	3948404	T	G	TRUE	9	2	1	PR	FALSE
9050-05	NC_000962.3	3948413	3948414	T	G	TRUE	2	2	1	PR	FALSE
9050-05	NC_000962.3	3948416	3948417	T	G	TRUE	2	2	1	PR	FALSE
9050-05	NC_000962.3	3949530	3949531	C	G	TRUE	0	2	1	PR	FALSE
9050-05	NC_000962.3	3949531	3949532	C	G	TRUE	0	2	1	PR	FALSE
9050-05	NC_000962.3	3952307	3952308	C	A	TRUE	491	0	0	Unq	FALSE
9050-05	NC_000962.3	3952799	3952800	G	A	TRUE	491	0	0	Unq	FALSE
9050-05	NC_000962.3	3958402	3958403	A	G	TRUE	1014	0	0	Unq	FALSE
9050-05	NC_000962.3	3959417	3959418	C	T	TRUE	311	0	0	Unq	FALSE
9050-05	NC_000962.3	3959729	3959730	T	C	TRUE	311	0	0	Unq	FALSE
9050-05	NC_000962.3	3962186	3962187	G	A	TRUE	2330	0	0	Unq	FALSE
9050-05	NC_000962.3	3964517	3964518	G	A	TRUE	2330	0	0	Unq	FALSE
9050-05	NC_000962.3	3968005	3968006	A	C	TRUE	2587	0	0	Unq	FALSE
9050-05	NC_000962.3	3970593	3970594	C	G	TRUE	2587	0	0	Unq	FALSE
9050-05	NC_000962.3	3976594	3976595	G	T	TRUE	3394	0	0	Unq	FALSE
9050-05	NC_000962.3	3979989	3979990	C	G	TRUE	1992	0	0	Unq	FALSE
9050-05	NC_000962.3	3981982	3981983	G	A	TRUE	295	0	0	Unq	FALSE
9050-05	NC_000962.3	3982278	3982279	T	C	TRUE	295	0	0	Unq	FALSE
9050-05	NC_000962.3	3984320	3984321	G	A	TRUE	2041	0	0	Unq	FALSE
9050-05	NC_000962.3	3993057	3993058	G	A	TRUE	8563	0	0	Unq	FALSE
9050-05	NC_000962.3	4001621	4001622	T	C	TRUE	3491	0	0	Unq	FALSE
9050-05	NC_000962.3	4005113	4005114	G	C	TRUE	492	0	0	Unq	FALSE
9050-05	NC_000962.3	4005606	4005607	T	C	TRUE	492	0	0	Unq	FALSE
9050-05	NC_000962.3	4008746	4008747	A	G	TRUE	3139	0	0	Unq	FALSE
9050-05	NC_000962.3	4022387	4022388	G	A	TRUE	1884	0	0	Unq	FALSE
9050-05	NC_000962.3	4024272	4024273	T	C	TRUE	1884	0	0	Unq	FALSE
9050-05	NC_000962.3	4026898	4026899	G	A	TRUE	1852	0	0	Unq	FALSE
9050-05	NC_000962.3	4028751	4028752	A	G	TRUE	1852	0	0	Unq	FALSE
9050-05	NC_000962.3	4032217	4032218	G	A	TRUE	406	0	0	Unq	FALSE
9050-05	NC_000962.3	4032624	4032625	G	T	TRUE	406	0	0	Unq	FALSE
9050-05	NC_000962.3	4033576	4033577	A	G	TRUE	951	0	0	Unq	FALSE
9050-05	NC_000962.3	4034826	4034827	C	T	TRUE	1249	0	0	Unq	FALSE
9050-05	NC_000962.3	4037282	4037283	T	G	TRUE	2455	0	0	Unq	FALSE
9050-05	NC_000962.3	4041580	4041581	C	T	TRUE	4297	0	0	Unq	FALSE
9050-05	NC_000962.3	4046006	4046007	C	T	TRUE	4425	0	0	Unq	FALSE
9050-05	NC_000962.3	4050810	4050811	G	A	TRUE	4803	0	0	Unq	FALSE
9050-05	NC_000962.3	4055800	4055801	G	A	TRUE	614	0	0	Unq	FALSE
9050-05	NC_000962.3	4056415	4056416	C	A	TRUE	276	0	0	Unq	FALSE
9050-05	NC_000962.3	4056692	4056693	G	T	TRUE	276	0	0	Unq	FALSE
9050-05	NC_000962.3	4059142	4059143	A	C	TRUE	760	0	0	Unq	FALSE
9050-05	NC_000962.3	4059903	4059904	A	G	TRUE	195	0	0	Unq	FALSE
9050-05	NC_000962.3	4060099	4060100	G	A	TRUE	100	4	1	PR	FALSE
9050-05	NC_000962.3	4060200	4060201	G	A	TRUE	8	4	1	PR	FALSE
9050-05	NC_000962.3	4060209	4060210	T	A	TRUE	8	4	1	PR	FALSE
9050-05	NC_000962.3	4060229	4060230	G	A	TRUE	19	4	1	PR	FALSE
9050-05	NC_000962.3	4060587	4060588	T	C	TRUE	357	3	1	PR	FALSE
9050-05	NC_000962.3	4068467	4068468	C	A	TRUE	823	0	0	Unq	FALSE
9050-05	NC_000962.3	4069291	4069292	G	A	TRUE	823	1	1	PR	FALSE
9050-05	NC_000962.3	4088496	4088497	T	C	TRUE	560	0	0	Unq	FALSE
9050-05	NC_000962.3	4089057	4089058	T	C	TRUE	560	0	0	Unq	FALSE
9050-05	NC_000962.3	4095294	4095295	T	C	TRUE	5679	0	0	Unq	FALSE
9050-05	NC_000962.3	4100974	4100975	T	C	TRUE	5679	0	0	Unq	FALSE
9050-05	NC_000962.3	4107073	4107074	T	C	TRUE	4228	0	0	Unq	FALSE
9050-05	NC_000962.3	4111302	4111303	G	C	TRUE	1125	0	0	Unq	FALSE
9050-05	NC_000962.3	4112428	4112429	T	C	TRUE	1125	0	0	Unq	FALSE
9050-05	NC_000962.3	4115889	4115890	G	C	TRUE	719	0	0	Unq	FALSE
9050-05	NC_000962.3	4116609	4116610	G	A	TRUE	719	0	0	Unq	FALSE
9050-05	NC_000962.3	4120389	4120390	G	C	TRUE	721	0	0	Unq	FALSE
9050-05	NC_000962.3	4121111	4121112	C	A	TRUE	721	0	0	Unq	FALSE
9050-05	NC_000962.3	4122286	4122287	G	T	TRUE	1174	0	0	Unq	FALSE
9050-05	NC_000962.3	4123769	4123770	G	A	TRUE	1482	0	0	Unq	FALSE
9050-05	NC_000962.3	4133315	4133316	A	T	TRUE	4512	0	0	Unq	FALSE
9050-05	NC_000962.3	4137828	4137829	C	T	TRUE	4512	0	0	Unq	FALSE
9050-05	NC_000962.3	4145736	4145737	A	G	TRUE	6117	0	0	Unq	FALSE
9050-05	NC_000962.3	4151854	4151855	A	G	TRUE	4243	0	0	Unq	FALSE
9050-05	NC_000962.3	4156098	4156099	C	A	TRUE	403	0	0	Unq	FALSE
9050-05	NC_000962.3	4156502	4156503	C	T	TRUE	403	0	0	Unq	FALSE
9050-05	NC_000962.3	4158492	4158493	C	T	TRUE	701	0	0	Unq	FALSE
9050-05	NC_000962.3	4159194	4159195	T	C	TRUE	701	0	0	Unq	FALSE
9050-05	NC_000962.3	4160370	4160371	C	A	TRUE	1175	0	0	Unq	FALSE
9050-05	NC_000962.3	4162338	4162339	A	G	TRUE	1967	0	0	Unq	FALSE
9050-05	NC_000962.3	4166440	4166441	G	A	TRUE	1214	0	0	Unq	FALSE
9050-05	NC_000962.3	4167655	4167656	A	G	TRUE	1214	0	0	Unq	FALSE
9050-05	NC_000962.3	4169851	4169852	G	T	TRUE	886	0	0	Unq	FALSE
9050-05	NC_000962.3	4170738	4170739	G	C	TRUE	886	0	0	Unq	FALSE
9050-05	NC_000962.3	4174130	4174131	G	C	TRUE	3391	0	0	Unq	FALSE
9050-05	NC_000962.3	4179088	4179089	C	T	TRUE	742	0	0	Unq	FALSE
9050-05	NC_000962.3	4179831	4179832	G	C	TRUE	742	0	0	Unq	FALSE
9050-05	NC_000962.3	4182386	4182387	G	C	TRUE	307	0	0	Unq	FALSE
9050-05	NC_000962.3	4182694	4182695	G	A	TRUE	307	0	0	Unq	FALSE
9050-05	NC_000962.3	4186677	4186678	G	A	TRUE	806	0	0	Unq	FALSE
9050-05	NC_000962.3	4187484	4187485	T	C	TRUE	331	0	0	Unq	FALSE
9050-05	NC_000962.3	4187816	4187817	A	G	TRUE	331	0	0	Unq	FALSE
9050-05	NC_000962.3	4189209	4189210	G	T	TRUE	1392	0	0	Unq	FALSE
9050-05	NC_000962.3	4194500	4194501	G	A	TRUE	5290	0	0	Unq	FALSE
9050-05	NC_000962.3	4204167	4204168	T	C	TRUE	272	0	0	Unq	FALSE
9050-05	NC_000962.3	4204440	4204441	A	G	TRUE	272	0	0	Unq	FALSE
9050-05	NC_000962.3	4205119	4205120	A	G	TRUE	204	0	0	Unq	FALSE
9050-05	NC_000962.3	4205324	4205325	A	G	TRUE	204	0	0	Unq	FALSE
9050-05	NC_000962.3	4210273	4210274	A	G	TRUE	4713	0	0	Unq	FALSE
9050-05	NC_000962.3	4214987	4214988	G	A	TRUE	444	0	0	Unq	FALSE
9050-05	NC_000962.3	4215432	4215433	C	T	TRUE	50	0	0	Unq	FALSE
9050-05	NC_000962.3	4215483	4215484	G	C	TRUE	50	0	0	Unq	FALSE
9050-05	NC_000962.3	4217556	4217557	A	G	TRUE	858	0	0	Unq	FALSE
9050-05	NC_000962.3	4218415	4218416	C	A	TRUE	524	0	0	Unq	FALSE
9050-05	NC_000962.3	4218940	4218941	G	A	TRUE	524	0	0	Unq	FALSE
9050-05	NC_000962.3	4221422	4221423	C	T	TRUE	66	1	1	PR	FALSE
9050-05	NC_000962.3	4221489	4221490	C	G	TRUE	66	1	1	PR	FALSE
9050-05	NC_000962.3	4222072	4222073	A	G	TRUE	582	1	1	PR	FALSE
9050-05	NC_000962.3	4222881	4222882	A	G	TRUE	289	0	0	Unq	FALSE
9050-05	NC_000962.3	4223171	4223172	T	C	TRUE	289	0	0	Unq	FALSE
9050-05	NC_000962.3	4224184	4224185	A	G	TRUE	1012	0	0	Unq	FALSE
9050-05	NC_000962.3	4229166	4229167	T	C	TRUE	4981	0	0	Unq	FALSE
9050-05	NC_000962.3	4234959	4234960	A	C	TRUE	1276	0	0	Unq	FALSE
9050-05	NC_000962.3	4236236	4236237	C	T	TRUE	1276	0	0	Unq	FALSE
9050-05	NC_000962.3	4238674	4238675	C	T	TRUE	2437	0	0	Unq	FALSE
9050-05	NC_000962.3	4242642	4242643	C	T	TRUE	816	0	0	Unq	FALSE
9050-05	NC_000962.3	4243459	4243460	C	T	TRUE	816	0	0	Unq	FALSE
9050-05	NC_000962.3	4247428	4247429	A	G	TRUE	3867	0	0	Unq	FALSE
9050-05	NC_000962.3	4251296	4251297	G	C	TRUE	768	0	0	Unq	FALSE
9050-05	NC_000962.3	4252065	4252066	T	C	TRUE	768	0	0	Unq	FALSE
9050-05	NC_000962.3	4254005	4254006	G	T	TRUE	32	1	1	PR	TRUE
9050-05	NC_000962.3	4254038	4254039	T	C	TRUE	32	1	1	PR	TRUE
9050-05	NC_000962.3	4254289	4254290	T	G	TRUE	140	1	1	PR	TRUE
9050-05	NC_000962.3	4254430	4254431	G	A	TRUE	140	0	0	Unq	TRUE
9050-05	NC_000962.3	4255921	4255922	A	G	TRUE	287	0	0	Unq	FALSE
9050-05	NC_000962.3	4256209	4256210	G	T	TRUE	287	0	0	Unq	FALSE
9050-05	NC_000962.3	4257219	4257220	A	G	TRUE	885	0	0	Unq	FALSE
9050-05	NC_000962.3	4258105	4258106	G	A	TRUE	885	0	0	Unq	FALSE
9050-05	NC_000962.3	4262387	4262388	C	T	TRUE	4281	0	0	Unq	FALSE
9050-05	NC_000962.3	4267646	4267647	T	C	TRUE	5258	0	0	Unq	FALSE
9050-05	NC_000962.3	4274540	4274541	C	A	TRUE	6166	0	0	Unq	FALSE
9050-05	NC_000962.3	4280707	4280708	G	A	TRUE	3720	0	0	Unq	FALSE
9050-05	NC_000962.3	4284428	4284429	G	A	TRUE	2734	0	0	Unq	FALSE
9050-05	NC_000962.3	4287163	4287164	A	G	TRUE	2734	0	0	Unq	FALSE
9050-05	NC_000962.3	4290134	4290135	C	T	TRUE	2970	0	0	Unq	FALSE
9050-05	NC_000962.3	4296014	4296015	G	A	TRUE	5059	1	1	PR	FALSE
9050-05	NC_000962.3	4301074	4301075	G	C	TRUE	960	0	0	Unq	FALSE
9050-05	NC_000962.3	4302035	4302036	T	C	TRUE	960	2	1	PR	FALSE
9050-05	NC_000962.3	4306154	4306155	C	T	TRUE	1023	0	0	Unq	FALSE
9050-05	NC_000962.3	4307178	4307179	G	A	TRUE	1023	0	0	Unq	FALSE
9050-05	NC_000962.3	4308394	4308395	G	A	TRUE	1215	0	0	Unq	FALSE
9050-05	NC_000962.3	4309926	4309927	T	G	TRUE	1531	0	0	Unq	FALSE
9050-05	NC_000962.3	4311663	4311664	C	T	TRUE	1463	0	0	Unq	FALSE
9050-05	NC_000962.3	4313127	4313128	C	T	TRUE	1463	0	0	Unq	FALSE
9050-05	NC_000962.3	4314644	4314645	A	G	TRUE	154	0	0	Unq	FALSE
9050-05	NC_000962.3	4314799	4314800	G	A	TRUE	154	0	0	Unq	FALSE
9050-05	NC_000962.3	4319984	4319985	G	C	TRUE	5184	0	0	Unq	FALSE
9050-05	NC_000962.3	4326532	4326533	G	A	TRUE	3248	0	0	Unq	FALSE
9050-05	NC_000962.3	4329781	4329782	G	A	TRUE	3248	0	0	Unq	FALSE
9050-05	NC_000962.3	4338731	4338732	G	A	TRUE	1295	0	0	Unq	FALSE
9050-05	NC_000962.3	4340027	4340028	G	C	TRUE	1295	0	0	Unq	FALSE
9050-05	NC_000962.3	4350304	4350305	G	A	TRUE	733	0	0	Unq	FALSE
9050-05	NC_000962.3	4351038	4351039	G	T	TRUE	733	0	0	Unq	FALSE
9050-05	NC_000962.3	4356109	4356110	G	C	TRUE	1486	0	0	Unq	FALSE
9050-05	NC_000962.3	4357596	4357597	C	G	TRUE	206	0	0	Unq	FALSE
9050-05	NC_000962.3	4357803	4357804	T	G	TRUE	206	0	0	Unq	FALSE
9050-05	NC_000962.3	4359164	4359165	G	C	TRUE	487	0	0	Unq	FALSE
9050-05	NC_000962.3	4359652	4359653	C	T	TRUE	174	0	0	Unq	FALSE
9050-05	NC_000962.3	4359827	4359828	G	A	TRUE	174	0	0	Unq	FALSE
9050-05	NC_000962.3	4362567	4362568	T	G	TRUE	2739	0	0	Unq	FALSE
9050-05	NC_000962.3	4366194	4366195	T	C	TRUE	76	0	0	Unq	FALSE
9050-05	NC_000962.3	4366271	4366272	G	C	TRUE	76	0	0	Unq	FALSE
9050-05	NC_000962.3	4368083	4368084	G	C	TRUE	1811	0	0	Unq	FALSE
9050-05	NC_000962.3	4372352	4372353	G	C	TRUE	3274	0	0	Unq	FALSE
9050-05	NC_000962.3	4375627	4375628	G	T	TRUE	2875	0	0	Unq	FALSE
9050-05	NC_000962.3	4378503	4378504	T	C	TRUE	1175	0	0	Unq	FALSE
9050-05	NC_000962.3	4379679	4379680	C	G	TRUE	1175	0	0	Unq	FALSE
9050-05	NC_000962.3	4382053	4382054	T	C	TRUE	220	0	0	Unq	FALSE
9050-05	NC_000962.3	4382274	4382275	G	T	TRUE	220	0	0	Unq	FALSE
9050-05	NC_000962.3	4383654	4383655	A	G	TRUE	351	1	1	PR	FALSE
9050-05	NC_000962.3	4384006	4384007	C	G	TRUE	351	0	0	Unq	FALSE
9050-05	NC_000962.3	4386227	4386228	T	C	TRUE	2220	0	0	Unq	FALSE
9050-05	NC_000962.3	4393177	4393178	A	G	TRUE	411	0	0	Unq	FALSE
9050-05	NC_000962.3	4393589	4393590	C	G	TRUE	411	0	0	Unq	FALSE
9050-05	NC_000962.3	4395001	4395002	G	T	TRUE	1411	0	0	Unq	FALSE
9050-05	NC_000962.3	4397735	4397736	C	T	TRUE	2733	0	0	Unq	FALSE
9050-05	NC_000962.3	4407587	4407588	T	C	TRUE	338	0	0	Unq	FALSE
9050-05	NC_000962.3	4407926	4407927	T	G	TRUE	338	0	0	Unq	FALSE
9050-05	NC_000962.3	4408922	4408923	C	T	TRUE	995	0	0	Unq	FALSE
M0003941_3	NC_000962.3	1848	1849	C	A	TRUE	127	0	0	Unq	FALSE
M0003941_3	NC_000962.3	1976	1977	A	G	TRUE	127	0	0	Unq	FALSE
M0003941_3	NC_000962.3	4012	4013	T	C	TRUE	2035	0	0	Unq	FALSE
M0003941_3	NC_000962.3	7361	7362	G	C	TRUE	222	0	0	Unq	FALSE
M0003941_3	NC_000962.3	7584	7585	G	C	TRUE	222	0	0	Unq	FALSE
M0003941_3	NC_000962.3	8100	8101	C	T	TRUE	515	0	0	Unq	FALSE
M0003941_3	NC_000962.3	9303	9304	G	A	TRUE	1202	0	0	Unq	FALSE
M0003941_3	NC_000962.3	11819	11820	C	G	TRUE	58	0	0	Unq	FALSE
M0003941_3	NC_000962.3	11878	11879	A	G	TRUE	58	0	0	Unq	FALSE
M0003941_3	NC_000962.3	14784	14785	T	C	TRUE	75	0	0	Unq	FALSE
M0003941_3	NC_000962.3	14860	14861	G	T	TRUE	75	0	0	Unq	FALSE
M0003941_3	NC_000962.3	15086	15087	C	G	TRUE	29	0	0	Unq	FALSE
M0003941_3	NC_000962.3	15116	15117	C	G	TRUE	29	0	0	Unq	FALSE
M0003941_3	NC_000962.3	16118	16119	C	A	TRUE	1001	0	0	Unq	FALSE
M0003941_3	NC_000962.3	17653	17654	T	G	TRUE	2	0	0	Unq	FALSE
M0003941_3	NC_000962.3	17656	17657	T	C	TRUE	2	0	0	Unq	FALSE
M0003941_3	NC_000962.3	21794	21795	G	A	TRUE	3814	0	0	Unq	FALSE
M0003941_3	NC_000962.3	25609	25610	G	C	TRUE	1348	0	0	Unq	FALSE
M0003941_3	NC_000962.3	26958	26959	C	G	TRUE	1348	0	0	Unq	FALSE
M0003941_3	NC_000962.3	34043	34044	T	C	TRUE	1563	0	0	Unq	FALSE
M0003941_3	NC_000962.3	35607	35608	C	T	TRUE	399	0	0	Unq	FALSE
M0003941_3	NC_000962.3	36007	36008	G	C	TRUE	399	0	0	Unq	FALSE
M0003941_3	NC_000962.3	37030	37031	C	G	TRUE	273	0	0	Unq	FALSE
M0003941_3	NC_000962.3	37304	37305	C	G	TRUE	28	0	0	Unq	FALSE
M0003941_3	NC_000962.3	37333	37334	A	T	TRUE	28	0	0	Unq	FALSE
M0003941_3	NC_000962.3	39157	39158	C	G	TRUE	1823	0	0	Unq	FALSE
M0003941_3	NC_000962.3	42280	42281	C	A	TRUE	685	0	0	Unq	FALSE
M0003941_3	NC_000962.3	42966	42967	G	C	TRUE	685	0	0	Unq	FALSE
M0003941_3	NC_000962.3	44767	44768	A	G	TRUE	1800	0	0	Unq	FALSE
M0003941_3	NC_000962.3	48502	48503	T	C	TRUE	856	0	0	Unq	FALSE
M0003941_3	NC_000962.3	49359	49360	C	T	TRUE	856	0	0	Unq	FALSE
M0003941_3	NC_000962.3	50556	50557	T	C	TRUE	320	0	0	Unq	FALSE
M0003941_3	NC_000962.3	50877	50878	T	C	TRUE	320	0	0	Unq	FALSE
M0003941_3	NC_000962.3	51948	51949	A	G	TRUE	1070	0	0	Unq	FALSE
M0003941_3	NC_000962.3	54393	54394	A	G	TRUE	1158	0	0	Unq	FALSE
M0003941_3	NC_000962.3	55552	55553	C	T	TRUE	1158	0	0	Unq	FALSE
M0003941_3	NC_000962.3	62048	62049	A	G	TRUE	1096	0	0	Unq	FALSE
M0003941_3	NC_000962.3	63145	63146	G	T	TRUE	1096	0	0	Unq	FALSE
M0003941_3	NC_000962.3	65149	65150	C	T	TRUE	2003	0	0	Unq	FALSE
M0003941_3	NC_000962.3	69988	69989	G	A	TRUE	277	0	0	Unq	FALSE
M0003941_3	NC_000962.3	70266	70267	G	T	TRUE	277	0	0	Unq	FALSE
M0003941_3	NC_000962.3	70815	70816	A	G	TRUE	519	0	0	Unq	FALSE
M0003941_3	NC_000962.3	71335	71336	G	C	TRUE	519	0	0	Unq	FALSE
M0003941_3	NC_000962.3	75232	75233	C	A	TRUE	706	0	0	Unq	FALSE
M0003941_3	NC_000962.3	75939	75940	G	C	TRUE	706	0	0	Unq	FALSE
M0003941_3	NC_000962.3	79479	79480	T	C	TRUE	3539	0	0	Unq	FALSE
M0003941_3	NC_000962.3	87467	87468	C	T	TRUE	4730	0	0	Unq	FALSE
M0003941_3	NC_000962.3	92198	92199	T	G	TRUE	2188	0	0	Unq	FALSE
M0003941_3	NC_000962.3	94387	94388	G	A	TRUE	2188	0	0	Unq	FALSE
M0003941_3	NC_000962.3	96893	96894	C	T	TRUE	455	0	0	Unq	FALSE
M0003941_3	NC_000962.3	97349	97350	A	C	TRUE	455	0	0	Unq	FALSE
M0003941_3	NC_000962.3	101538	101539	C	T	TRUE	2216	0	0	Unq	FALSE
M0003941_3	NC_000962.3	103755	103756	G	T	TRUE	955	1	1	PR	TRUE
M0003941_3	NC_000962.3	104711	104712	C	T	TRUE	54	2	1	PR	TRUE
M0003941_3	NC_000962.3	104766	104767	C	T	TRUE	5	2	1	PR	TRUE
M0003941_3	NC_000962.3	104772	104773	C	T	TRUE	1	2	1	PR	TRUE
M0003941_3	NC_000962.3	104774	104775	A	G	TRUE	1	2	1	PR	TRUE
M0003941_3	NC_000962.3	104781	104782	G	A	TRUE	2	2	1	PR	TRUE
M0003941_3	NC_000962.3	104784	104785	A	G	TRUE	2	2	1	PR	TRUE
M0003941_3	NC_000962.3	104790	104791	C	T	TRUE	2	2	1	PR	TRUE
M0003941_3	NC_000962.3	104793	104794	C	T	TRUE	2	2	1	PR	TRUE
M0003941_3	NC_000962.3	104799	104800	T	A	TRUE	0	2	1	PR	TRUE
M0003941_3	NC_000962.3	104800	104801	T	G	TRUE	0	2	1	PR	TRUE
M0003941_3	NC_000962.3	104802	104803	C	T	TRUE	1	2	1	PR	TRUE
M0003941_3	NC_000962.3	104805	104806	T	G	TRUE	1	2	1	PR	TRUE
M0003941_3	NC_000962.3	104807	104808	A	C	TRUE	1	2	1	PR	TRUE
M0003941_3	NC_000962.3	104816	104817	T	G	TRUE	6	2	1	PR	TRUE
M0003941_3	NC_000962.3	104823	104824	C	A	TRUE	5	2	1	PR	TRUE
M0003941_3	NC_000962.3	104829	104830	C	A	TRUE	2	2	1	PR	TRUE
M0003941_3	NC_000962.3	104832	104833	C	G	TRUE	2	2	1	PR	TRUE
M0003941_3	NC_000962.3	104837	104838	T	G	TRUE	4	2	1	PR	TRUE
M0003941_3	NC_000962.3	104855	104856	C	T	TRUE	1	2	1	PR	TRUE
M0003941_3	NC_000962.3	104857	104858	G	A	TRUE	1	2	1	PR	TRUE
M0003941_3	NC_000962.3	104935	104936	T	C	TRUE	3	2	1	PR	TRUE
M0003941_3	NC_000962.3	104939	104940	C	A	TRUE	0	2	1	PR	TRUE
M0003941_3	NC_000962.3	104940	104941	T	C	TRUE	0	2	1	PR	TRUE
M0003941_3	NC_000962.3	104941	104942	G	C	TRUE	0	2	1	PR	TRUE
M0003941_3	NC_000962.3	104942	104943	G	C	TRUE	0	2	1	PR	TRUE
M0003941_3	NC_000962.3	104943	104944	G	A	TRUE	0	2	1	PR	TRUE
M0003941_3	NC_000962.3	104961	104962	G	A	TRUE	17	2	1	PR	TRUE
M0003941_3	NC_000962.3	105006	105007	C	G	TRUE	3	2	1	PR	TRUE
M0003941_3	NC_000962.3	105010	105011	G	A	TRUE	3	2	1	PR	TRUE
M0003941_3	NC_000962.3	105020	105021	G	A	TRUE	9	2	1	PR	TRUE
M0003941_3	NC_000962.3	105044	105045	G	C	TRUE	23	2	1	PR	TRUE
M0003941_3	NC_000962.3	105138	105139	C	A	TRUE	93	0	0	Unq	TRUE
M0003941_3	NC_000962.3	105735	105736	T	C	TRUE	596	0	0	Unq	TRUE
M0003941_3	NC_000962.3	115999	116000	T	G	TRUE	6108	0	0	Unq	FALSE
M0003941_3	NC_000962.3	122108	122109	A	G	TRUE	1344	0	0	Unq	FALSE
M0003941_3	NC_000962.3	123453	123454	C	T	TRUE	65	0	0	Unq	FALSE
M0003941_3	NC_000962.3	123519	123520	T	C	TRUE	65	0	0	Unq	FALSE
M0003941_3	NC_000962.3	129162	129163	A	T	TRUE	3253	0	0	Unq	FALSE
M0003941_3	NC_000962.3	132416	132417	C	G	TRUE	1421	0	0	Unq	FALSE
M0003941_3	NC_000962.3	133838	133839	C	T	TRUE	1421	0	0	Unq	FALSE
M0003941_3	NC_000962.3	135328	135329	C	T	TRUE	1489	0	0	Unq	FALSE
M0003941_3	NC_000962.3	139296	139297	G	T	TRUE	2325	0	0	Unq	FALSE
M0003941_3	NC_000962.3	141622	141623	G	A	TRUE	1583	0	0	Unq	FALSE
M0003941_3	NC_000962.3	143206	143207	T	C	TRUE	1583	0	0	Unq	FALSE
M0003941_3	NC_000962.3	146086	146087	T	C	TRUE	148	0	0	Unq	FALSE
M0003941_3	NC_000962.3	146235	146236	C	G	TRUE	148	0	0	Unq	FALSE
M0003941_3	NC_000962.3	147261	147262	G	T	TRUE	1025	0	0	Unq	FALSE
M0003941_3	NC_000962.3	149206	149207	A	G	TRUE	1944	0	0	Unq	FALSE
M0003941_3	NC_000962.3	154282	154283	T	C	TRUE	5075	0	0	Unq	FALSE
M0003941_3	NC_000962.3	163704	163705	C	T	TRUE	0	0	0	Unq	FALSE
M0003941_3	NC_000962.3	163705	163706	C	T	TRUE	0	0	0	Unq	FALSE
M0003941_3	NC_000962.3	177856	177857	G	A	TRUE	4966	0	0	Unq	FALSE
M0003941_3	NC_000962.3	182823	182824	G	A	TRUE	266	0	0	Unq	FALSE
M0003941_3	NC_000962.3	183090	183091	C	G	TRUE	266	0	0	Unq	FALSE
M0003941_3	NC_000962.3	188799	188800	T	C	TRUE	2015	0	0	Unq	FALSE
M0003941_3	NC_000962.3	190815	190816	A	C	TRUE	2015	0	0	Unq	FALSE
M0003941_3	NC_000962.3	194680	194681	G	C	TRUE	1000	0	0	Unq	FALSE
M0003941_3	NC_000962.3	195681	195682	C	G	TRUE	959	0	0	Unq	FALSE
M0003941_3	NC_000962.3	196641	196642	C	T	TRUE	959	0	0	Unq	FALSE
M0003941_3	NC_000962.3	199469	199470	T	G	TRUE	2827	1	1	PR	FALSE
M0003941_3	NC_000962.3	203037	203038	T	C	TRUE	1055	1	1	PR	FALSE
M0003941_3	NC_000962.3	204093	204094	G	T	TRUE	21	1	1	PR	FALSE
M0003941_3	NC_000962.3	204115	204116	G	A	TRUE	21	1	1	PR	FALSE
M0003941_3	NC_000962.3	206338	206339	T	C	TRUE	141	0	0	Unq	FALSE
M0003941_3	NC_000962.3	206480	206481	C	G	TRUE	2	0	0	Unq	FALSE
M0003941_3	NC_000962.3	206483	206484	G	T	TRUE	2	0	0	Unq	FALSE
M0003941_3	NC_000962.3	213146	213147	C	A	TRUE	133	0	0	Unq	FALSE
M0003941_3	NC_000962.3	213280	213281	C	T	TRUE	133	0	0	Unq	FALSE
M0003941_3	NC_000962.3	215976	215977	C	T	TRUE	1223	0	0	Unq	FALSE
M0003941_3	NC_000962.3	217200	217201	T	C	TRUE	1223	0	0	Unq	FALSE
M0003941_3	NC_000962.3	222924	222925	G	A	TRUE	1016	0	0	Unq	FALSE
M0003941_3	NC_000962.3	223941	223942	T	C	TRUE	1016	0	0	Unq	FALSE
M0003941_3	NC_000962.3	225322	225323	T	C	TRUE	1380	0	0	Unq	FALSE
M0003941_3	NC_000962.3	227097	227098	T	C	TRUE	1774	0	0	Unq	FALSE
M0003941_3	NC_000962.3	230169	230170	C	T	TRUE	943	0	0	Unq	FALSE
M0003941_3	NC_000962.3	231113	231114	C	G	TRUE	943	0	0	Unq	FALSE
M0003941_3	NC_000962.3	234476	234477	T	G	TRUE	3362	0	0	Unq	FALSE
M0003941_3	NC_000962.3	249521	249522	T	C	TRUE	2052	0	0	Unq	FALSE
M0003941_3	NC_000962.3	251574	251575	G	A	TRUE	2052	0	0	Unq	FALSE
M0003941_3	NC_000962.3	260499	260500	C	A	TRUE	1368	0	0	Unq	FALSE
M0003941_3	NC_000962.3	261868	261869	T	C	TRUE	398	0	0	Unq	FALSE
M0003941_3	NC_000962.3	262267	262268	A	T	TRUE	398	0	0	Unq	FALSE
M0003941_3	NC_000962.3	263635	263636	C	T	TRUE	492	0	0	Unq	FALSE
M0003941_3	NC_000962.3	264128	264129	G	A	TRUE	492	0	0	Unq	FALSE
M0003941_3	NC_000962.3	265553	265554	A	C	TRUE	1424	0	0	Unq	FALSE
M0003941_3	NC_000962.3	267750	267751	G	C	TRUE	2196	0	0	Unq	FALSE
M0003941_3	NC_000962.3	270429	270430	G	C	TRUE	2678	0	0	Unq	FALSE
M0003941_3	NC_000962.3	278020	278021	T	C	TRUE	659	0	0	Unq	FALSE
M0003941_3	NC_000962.3	278680	278681	C	G	TRUE	659	0	0	Unq	FALSE
M0003941_3	NC_000962.3	282891	282892	C	T	TRUE	717	0	0	Unq	FALSE
M0003941_3	NC_000962.3	283609	283610	G	A	TRUE	3	0	0	Unq	FALSE
M0003941_3	NC_000962.3	283613	283614	T	C	TRUE	3	0	0	Unq	FALSE
M0003941_3	NC_000962.3	285771	285772	A	C	TRUE	98	0	0	Unq	FALSE
M0003941_3	NC_000962.3	285870	285871	A	G	TRUE	98	0	0	Unq	FALSE
M0003941_3	NC_000962.3	288259	288260	C	T	TRUE	2388	0	0	Unq	FALSE
M0003941_3	NC_000962.3	296311	296312	C	T	TRUE	8051	0	0	Unq	FALSE
M0003941_3	NC_000962.3	304922	304923	A	G	TRUE	264	0	0	Unq	FALSE
M0003941_3	NC_000962.3	305187	305188	G	T	TRUE	264	0	0	Unq	FALSE
M0003941_3	NC_000962.3	310679	310680	C	A	TRUE	292	0	0	Unq	FALSE
M0003941_3	NC_000962.3	310972	310973	G	A	TRUE	292	0	0	Unq	FALSE
M0003941_3	NC_000962.3	311612	311613	G	T	TRUE	639	0	0	Unq	FALSE
M0003941_3	NC_000962.3	325504	325505	T	C	TRUE	8386	0	0	Unq	FALSE
M0003941_3	NC_000962.3	333891	333892	G	C	TRUE	4725	3	1	PR	FALSE
M0003941_3	NC_000962.3	338617	338618	C	G	TRUE	225	2	1	PR	TRUE
M0003941_3	NC_000962.3	338843	338844	A	G	TRUE	0	2	1	PR	TRUE
M0003941_3	NC_000962.3	338844	338845	C	T	TRUE	0	2	1	PR	TRUE
M0003941_3	NC_000962.3	338887	338888	A	G	TRUE	42	2	1	PR	TRUE
M0003941_3	NC_000962.3	340131	340132	G	A	TRUE	239	0	0	Unq	FALSE
M0003941_3	NC_000962.3	340371	340372	T	C	TRUE	239	0	0	Unq	FALSE
M0003941_3	NC_000962.3	340884	340885	G	A	TRUE	512	0	0	Unq	FALSE
M0003941_3	NC_000962.3	342145	342146	A	C	TRUE	1260	0	0	Unq	FALSE
M0003941_3	NC_000962.3	346274	346275	C	G	TRUE	4128	0	0	Unq	FALSE
M0003941_3	NC_000962.3	353308	353309	G	A	TRUE	55	0	0	Unq	FALSE
M0003941_3	NC_000962.3	353364	353365	G	A	TRUE	55	0	0	Unq	FALSE
M0003941_3	NC_000962.3	356527	356528	A	G	TRUE	3162	0	0	Unq	FALSE
M0003941_3	NC_000962.3	363463	363464	G	A	TRUE	1389	0	0	Unq	FALSE
M0003941_3	NC_000962.3	364853	364854	C	G	TRUE	1389	0	0	Unq	FALSE
M0003941_3	NC_000962.3	372912	372913	A	C	TRUE	1439	0	0	Unq	FALSE
M0003941_3	NC_000962.3	374352	374353	A	G	TRUE	1439	1	1	PR	FALSE
M0003941_3	NC_000962.3	376773	376774	T	C	TRUE	239	0	0	Unq	FALSE
M0003941_3	NC_000962.3	377013	377014	C	T	TRUE	239	0	0	Unq	FALSE
M0003941_3	NC_000962.3	379527	379528	G	T	TRUE	2513	0	0	Unq	FALSE
M0003941_3	NC_000962.3	383715	383716	C	T	TRUE	663	0	0	Unq	FALSE
M0003941_3	NC_000962.3	384379	384380	A	C	TRUE	663	0	0	Unq	FALSE
M0003941_3	NC_000962.3	386431	386432	C	G	TRUE	2051	0	0	Unq	FALSE
M0003941_3	NC_000962.3	390827	390828	T	C	TRUE	1024	0	0	Unq	FALSE
M0003941_3	NC_000962.3	391852	391853	A	G	TRUE	407	0	0	Unq	FALSE
M0003941_3	NC_000962.3	392260	392261	T	C	TRUE	407	0	0	Unq	FALSE
M0003941_3	NC_000962.3	396198	396199	T	C	TRUE	3937	0	0	Unq	FALSE
M0003941_3	NC_000962.3	401317	401318	A	G	TRUE	2661	1	1	PR	FALSE
M0003941_3	NC_000962.3	403979	403980	G	A	TRUE	345	0	0	Unq	FALSE
M0003941_3	NC_000962.3	404325	404326	T	C	TRUE	345	0	0	Unq	FALSE
M0003941_3	NC_000962.3	414485	414486	C	T	TRUE	5521	0	0	Unq	FALSE
M0003941_3	NC_000962.3	420007	420008	A	G	TRUE	4972	0	0	Unq	FALSE
M0003941_3	NC_000962.3	424980	424981	G	A	TRUE	3716	1	1	PR	FALSE
M0003941_3	NC_000962.3	428697	428698	C	T	TRUE	3716	0	0	Unq	FALSE
M0003941_3	NC_000962.3	432535	432536	C	T	TRUE	3837	0	0	Unq	FALSE
M0003941_3	NC_000962.3	441822	441823	C	T	TRUE	3956	0	0	Unq	FALSE
M0003941_3	NC_000962.3	445779	445780	C	T	TRUE	3956	0	0	Unq	FALSE
M0003941_3	NC_000962.3	454294	454295	T	C	TRUE	37	0	0	Unq	FALSE
M0003941_3	NC_000962.3	454332	454333	T	G	TRUE	37	0	0	Unq	FALSE
M0003941_3	NC_000962.3	456593	456594	T	C	TRUE	857	0	0	Unq	FALSE
M0003941_3	NC_000962.3	457451	457452	T	G	TRUE	857	0	0	Unq	FALSE
M0003941_3	NC_000962.3	459398	459399	A	C	TRUE	1013	0	0	Unq	FALSE
M0003941_3	NC_000962.3	460412	460413	C	T	TRUE	1013	0	0	Unq	FALSE
M0003941_3	NC_000962.3	465299	465300	C	T	TRUE	2215	0	0	Unq	FALSE
M0003941_3	NC_000962.3	467515	467516	G	C	TRUE	9	0	0	Unq	FALSE
M0003941_3	NC_000962.3	467525	467526	C	G	TRUE	9	0	0	Unq	FALSE
M0003941_3	NC_000962.3	467545	467546	G	C	TRUE	10	0	0	Unq	FALSE
M0003941_3	NC_000962.3	467556	467557	A	C	TRUE	6	0	0	Unq	FALSE
M0003941_3	NC_000962.3	467563	467564	A	C	TRUE	6	0	0	Unq	FALSE
M0003941_3	NC_000962.3	467584	467585	G	C	TRUE	4	0	0	Unq	FALSE
M0003941_3	NC_000962.3	467589	467590	T	C	TRUE	4	0	0	Unq	FALSE
M0003941_3	NC_000962.3	467620	467621	T	G	TRUE	16	0	0	Unq	FALSE
M0003941_3	NC_000962.3	467637	467638	G	T	TRUE	16	0	0	Unq	FALSE
M0003941_3	NC_000962.3	475177	475178	T	C	TRUE	2055	0	0	Unq	FALSE
M0003941_3	NC_000962.3	477233	477234	T	G	TRUE	2055	0	0	Unq	FALSE
M0003941_3	NC_000962.3	483934	483935	T	G	TRUE	660	0	0	Unq	FALSE
M0003941_3	NC_000962.3	484595	484596	C	T	TRUE	660	0	0	Unq	FALSE
M0003941_3	NC_000962.3	489934	489935	G	C	TRUE	1806	0	0	Unq	FALSE
M0003941_3	NC_000962.3	491741	491742	T	C	TRUE	407	0	0	Unq	FALSE
M0003941_3	NC_000962.3	492149	492150	G	C	TRUE	407	0	0	Unq	FALSE
M0003941_3	NC_000962.3	497490	497491	G	A	TRUE	1039	0	0	Unq	FALSE
M0003941_3	NC_000962.3	498530	498531	A	G	TRUE	25	0	0	Unq	FALSE
M0003941_3	NC_000962.3	498556	498557	C	A	TRUE	25	0	0	Unq	FALSE
M0003941_3	NC_000962.3	502588	502589	C	G	TRUE	764	0	0	Unq	FALSE
M0003941_3	NC_000962.3	503353	503354	G	C	TRUE	764	0	0	Unq	FALSE
M0003941_3	NC_000962.3	505973	505974	G	A	TRUE	1825	0	0	Unq	FALSE
M0003941_3	NC_000962.3	507799	507800	G	A	TRUE	1825	0	0	Unq	FALSE
M0003941_3	NC_000962.3	513256	513257	T	C	TRUE	4100	0	0	Unq	FALSE
M0003941_3	NC_000962.3	517357	517358	T	C	TRUE	1628	0	0	Unq	FALSE
M0003941_3	NC_000962.3	518986	518987	C	T	TRUE	1628	0	0	Unq	FALSE
M0003941_3	NC_000962.3	524890	524891	C	A	TRUE	5903	0	0	Unq	FALSE
M0003941_3	NC_000962.3	533546	533547	C	G	TRUE	7653	0	0	Unq	FALSE
M0003941_3	NC_000962.3	541200	541201	A	G	TRUE	720	0	0	Unq	FALSE
M0003941_3	NC_000962.3	541921	541922	C	G	TRUE	91	0	0	Unq	FALSE
M0003941_3	NC_000962.3	542013	542014	C	G	TRUE	91	0	0	Unq	FALSE
M0003941_3	NC_000962.3	542513	542514	C	G	TRUE	499	0	0	Unq	FALSE
M0003941_3	NC_000962.3	545121	545122	T	G	TRUE	1234	0	0	Unq	FALSE
M0003941_3	NC_000962.3	546356	546357	A	G	TRUE	1234	0	0	Unq	FALSE
M0003941_3	NC_000962.3	549362	549363	C	G	TRUE	2161	0	0	Unq	FALSE
M0003941_3	NC_000962.3	551524	551525	A	C	TRUE	2161	0	0	Unq	FALSE
M0003941_3	NC_000962.3	555990	555991	A	G	TRUE	4465	0	0	Unq	FALSE
M0003941_3	NC_000962.3	560884	560885	C	G	TRUE	890	0	0	Unq	FALSE
M0003941_3	NC_000962.3	561775	561776	C	T	TRUE	0	0	0	Unq	FALSE
M0003941_3	NC_000962.3	561776	561777	C	T	TRUE	0	0	0	Unq	FALSE
M0003941_3	NC_000962.3	565654	565655	A	G	TRUE	3877	0	0	Unq	FALSE
M0003941_3	NC_000962.3	572590	572591	C	T	TRUE	670	0	0	Unq	FALSE
M0003941_3	NC_000962.3	573261	573262	A	G	TRUE	670	0	0	Unq	FALSE
M0003941_3	NC_000962.3	575906	575907	C	T	TRUE	2644	0	0	Unq	FALSE
M0003941_3	NC_000962.3	580771	580772	T	A	TRUE	398	1	1	PR	FALSE
M0003941_3	NC_000962.3	581170	581171	C	T	TRUE	398	0	0	Unq	FALSE
M0003941_3	NC_000962.3	583170	583171	A	C	TRUE	999	0	0	Unq	FALSE
M0003941_3	NC_000962.3	584170	584171	T	C	TRUE	999	0	0	Unq	FALSE
M0003941_3	NC_000962.3	590435	590436	T	C	TRUE	6264	0	0	Unq	FALSE
M0003941_3	NC_000962.3	597815	597816	A	G	TRUE	658	0	0	Unq	FALSE
M0003941_3	NC_000962.3	598474	598475	G	A	TRUE	658	0	0	Unq	FALSE
M0003941_3	NC_000962.3	599867	599868	A	G	TRUE	1392	0	0	Unq	FALSE
M0003941_3	NC_000962.3	605149	605150	G	A	TRUE	1258	0	0	Unq	FALSE
M0003941_3	NC_000962.3	606408	606409	C	T	TRUE	1258	0	0	Unq	FALSE
M0003941_3	NC_000962.3	610119	610120	T	G	TRUE	927	0	0	Unq	FALSE
M0003941_3	NC_000962.3	611047	611048	T	G	TRUE	927	0	0	Unq	FALSE
M0003941_3	NC_000962.3	620624	620625	A	G	TRUE	972	0	0	Unq	FALSE
M0003941_3	NC_000962.3	621597	621598	C	T	TRUE	972	0	0	Unq	FALSE
M0003941_3	NC_000962.3	623471	623472	A	G	TRUE	35	0	0	Unq	FALSE
M0003941_3	NC_000962.3	623507	623508	C	G	TRUE	35	0	0	Unq	FALSE
M0003941_3	NC_000962.3	627484	627485	G	A	TRUE	1378	0	0	Unq	FALSE
M0003941_3	NC_000962.3	628863	628864	T	C	TRUE	1378	0	0	Unq	FALSE
M0003941_3	NC_000962.3	630721	630722	G	C	TRUE	1857	0	0	Unq	FALSE
M0003941_3	NC_000962.3	637318	637319	G	A	TRUE	3634	0	0	Unq	FALSE
M0003941_3	NC_000962.3	640953	640954	A	G	TRUE	3634	0	0	Unq	FALSE
M0003941_3	NC_000962.3	648001	648002	T	G	TRUE	853	0	0	Unq	FALSE
M0003941_3	NC_000962.3	648855	648856	T	C	TRUE	853	0	0	Unq	FALSE
M0003941_3	NC_000962.3	650712	650713	G	A	TRUE	1856	0	0	Unq	FALSE
M0003941_3	NC_000962.3	655985	655986	T	G	TRUE	1094	0	0	Unq	FALSE
M0003941_3	NC_000962.3	657080	657081	C	T	TRUE	60	0	0	Unq	FALSE
M0003941_3	NC_000962.3	657141	657142	C	T	TRUE	60	0	0	Unq	FALSE
M0003941_3	NC_000962.3	659340	659341	T	C	TRUE	2198	0	0	Unq	FALSE
M0003941_3	NC_000962.3	662910	662911	T	C	TRUE	2381	0	0	Unq	FALSE
M0003941_3	NC_000962.3	665292	665293	A	G	TRUE	2381	0	0	Unq	FALSE
M0003941_3	NC_000962.3	669032	669033	T	A	TRUE	364	0	0	Unq	FALSE
M0003941_3	NC_000962.3	669397	669398	T	C	TRUE	364	0	0	Unq	FALSE
M0003941_3	NC_000962.3	670544	670545	G	A	TRUE	1146	0	0	Unq	FALSE
M0003941_3	NC_000962.3	672490	672491	C	G	TRUE	746	0	0	Unq	FALSE
M0003941_3	NC_000962.3	673237	673238	A	G	TRUE	325	0	0	Unq	FALSE
M0003941_3	NC_000962.3	673563	673564	C	T	TRUE	325	0	0	Unq	FALSE
M0003941_3	NC_000962.3	683828	683829	C	T	TRUE	1631	0	0	Unq	FALSE
M0003941_3	NC_000962.3	685460	685461	C	G	TRUE	146	1	1	PR	FALSE
M0003941_3	NC_000962.3	685607	685608	T	C	TRUE	146	1	1	PR	FALSE
M0003941_3	NC_000962.3	686263	686264	G	A	TRUE	655	1	1	PR	FALSE
M0003941_3	NC_000962.3	686971	686972	T	C	TRUE	707	1	1	PR	FALSE
M0003941_3	NC_000962.3	690449	690450	A	C	TRUE	14	1	1	PR	FALSE
M0003941_3	NC_000962.3	690464	690465	T	G	TRUE	14	1	1	PR	FALSE
M0003941_3	NC_000962.3	694530	694531	A	G	TRUE	2385	0	0	Unq	FALSE
M0003941_3	NC_000962.3	696916	696917	G	T	TRUE	2050	0	0	Unq	FALSE
M0003941_3	NC_000962.3	698967	698968	G	A	TRUE	871	0	0	Unq	FALSE
M0003941_3	NC_000962.3	699839	699840	A	C	TRUE	871	0	0	Unq	FALSE
M0003941_3	NC_000962.3	704019	704020	G	C	TRUE	3313	0	0	Unq	FALSE
M0003941_3	NC_000962.3	707333	707334	T	C	TRUE	3313	0	0	Unq	FALSE
M0003941_3	NC_000962.3	712692	712693	A	G	TRUE	616	0	0	Unq	FALSE
M0003941_3	NC_000962.3	713309	713310	T	C	TRUE	616	0	0	Unq	FALSE
M0003941_3	NC_000962.3	721372	721373	T	G	TRUE	3816	0	0	Unq	FALSE
M0003941_3	NC_000962.3	725189	725190	G	A	TRUE	3816	0	0	Unq	FALSE
M0003941_3	NC_000962.3	738521	738522	T	G	TRUE	13331	0	0	Unq	FALSE
M0003941_3	NC_000962.3	754185	754186	A	G	TRUE	2952	0	0	Unq	FALSE
M0003941_3	NC_000962.3	757138	757139	C	A	TRUE	42	0	0	Unq	FALSE
M0003941_3	NC_000962.3	757181	757182	A	G	TRUE	42	0	0	Unq	FALSE
M0003941_3	NC_000962.3	761154	761155	C	T	TRUE	1875	0	0	Unq	FALSE
M0003941_3	NC_000962.3	763030	763031	T	C	TRUE	1788	0	0	Unq	FALSE
M0003941_3	NC_000962.3	764819	764820	G	C	TRUE	1788	0	0	Unq	FALSE
M0003941_3	NC_000962.3	767413	767414	G	A	TRUE	2064	0	0	Unq	FALSE
M0003941_3	NC_000962.3	769478	769479	C	G	TRUE	2064	0	0	Unq	FALSE
M0003941_3	NC_000962.3	773496	773497	C	A	TRUE	2141	0	0	Unq	FALSE
M0003941_3	NC_000962.3	775638	775639	T	C	TRUE	460	0	0	Unq	FALSE
M0003941_3	NC_000962.3	776099	776100	G	A	TRUE	81	0	0	Unq	FALSE
M0003941_3	NC_000962.3	776181	776182	C	T	TRUE	81	0	0	Unq	FALSE
M0003941_3	NC_000962.3	779614	779615	G	C	TRUE	1779	0	0	Unq	FALSE
M0003941_3	NC_000962.3	781394	781395	T	C	TRUE	291	0	0	Unq	FALSE
M0003941_3	NC_000962.3	781686	781687	A	G	TRUE	291	0	0	Unq	FALSE
M0003941_3	NC_000962.3	791248	791249	C	T	TRUE	6120	0	0	Unq	FALSE
M0003941_3	NC_000962.3	797369	797370	C	T	TRUE	365	0	0	Unq	FALSE
M0003941_3	NC_000962.3	797735	797736	C	T	TRUE	365	0	0	Unq	FALSE
M0003941_3	NC_000962.3	798354	798355	G	C	TRUE	618	0	0	Unq	FALSE
M0003941_3	NC_000962.3	799665	799666	A	G	TRUE	1310	0	0	Unq	FALSE
M0003941_3	NC_000962.3	808144	808145	A	G	TRUE	3607	0	0	Unq	FALSE
M0003941_3	NC_000962.3	811752	811753	C	T	TRUE	3607	0	0	Unq	FALSE
M0003941_3	NC_000962.3	820482	820483	G	T	TRUE	268	0	0	Unq	FALSE
M0003941_3	NC_000962.3	820751	820752	C	T	TRUE	268	0	0	Unq	FALSE
M0003941_3	NC_000962.3	835610	835611	C	T	TRUE	660	0	0	Unq	FALSE
M0003941_3	NC_000962.3	836271	836272	A	G	TRUE	18	2	1	PR	FALSE
M0003941_3	NC_000962.3	836290	836291	A	G	TRUE	18	2	1	PR	FALSE
M0003941_3	NC_000962.3	836537	836538	A	G	TRUE	119	0	0	Unq	FALSE
M0003941_3	NC_000962.3	836657	836658	A	G	TRUE	119	0	0	Unq	FALSE
M0003941_3	NC_000962.3	837032	837033	A	G	TRUE	374	0	0	Unq	FALSE
M0003941_3	NC_000962.3	838989	838990	C	G	TRUE	132	4	1	PR	FALSE
M0003941_3	NC_000962.3	839122	839123	A	G	TRUE	5	4	1	PR	FALSE
M0003941_3	NC_000962.3	839128	839129	C	G	TRUE	5	4	1	PR	FALSE
M0003941_3	NC_000962.3	839193	839194	A	G	TRUE	64	6	1	PR	FALSE
M0003941_3	NC_000962.3	839333	839334	A	G	TRUE	13	6	1	PR	FALSE
M0003941_3	NC_000962.3	839347	839348	A	G	TRUE	13	6	1	PR	FALSE
M0003941_3	NC_000962.3	840495	840496	C	G	TRUE	297	5	1	PR	FALSE
M0003941_3	NC_000962.3	840793	840794	A	G	TRUE	0	2	1	PR	FALSE
M0003941_3	NC_000962.3	840794	840795	G	C	TRUE	0	2	1	PR	FALSE
M0003941_3	NC_000962.3	841763	841764	G	C	TRUE	265	0	0	Unq	FALSE
M0003941_3	NC_000962.3	842029	842030	C	T	TRUE	265	1	1	PR	FALSE
M0003941_3	NC_000962.3	847994	847995	T	C	TRUE	4914	0	0	Unq	FALSE
M0003941_3	NC_000962.3	852909	852910	C	T	TRUE	4785	0	0	Unq	FALSE
M0003941_3	NC_000962.3	857695	857696	A	G	TRUE	3519	0	0	Unq	FALSE
M0003941_3	NC_000962.3	861215	861216	T	G	TRUE	3519	0	0	Unq	FALSE
M0003941_3	NC_000962.3	866050	866051	G	A	TRUE	2611	0	0	Unq	FALSE
M0003941_3	NC_000962.3	868662	868663	G	A	TRUE	2611	0	0	Unq	FALSE
M0003941_3	NC_000962.3	876140	876141	G	T	TRUE	4420	0	0	Unq	FALSE
M0003941_3	NC_000962.3	880561	880562	G	T	TRUE	1694	0	0	Unq	FALSE
M0003941_3	NC_000962.3	882256	882257	T	C	TRUE	1694	0	0	Unq	FALSE
M0003941_3	NC_000962.3	890548	890549	G	A	TRUE	168	1	1	PR	FALSE
M0003941_3	NC_000962.3	890717	890718	A	C	TRUE	168	1	1	PR	FALSE
M0003941_3	NC_000962.3	891010	891011	A	G	TRUE	292	1	1	PR	FALSE
M0003941_3	NC_000962.3	892415	892416	C	T	TRUE	1316	0	0	Unq	FALSE
M0003941_3	NC_000962.3	893732	893733	T	G	TRUE	1316	0	0	Unq	FALSE
M0003941_3	NC_000962.3	900220	900221	T	C	TRUE	3315	0	0	Unq	FALSE
M0003941_3	NC_000962.3	903536	903537	G	T	TRUE	12	0	0	Unq	FALSE
M0003941_3	NC_000962.3	903549	903550	T	C	TRUE	12	0	0	Unq	FALSE
M0003941_3	NC_000962.3	903912	903913	T	C	TRUE	362	0	0	Unq	FALSE
M0003941_3	NC_000962.3	906856	906857	A	G	TRUE	1328	0	0	Unq	FALSE
M0003941_3	NC_000962.3	908185	908186	T	C	TRUE	955	1	1	PR	FALSE
M0003941_3	NC_000962.3	909141	909142	G	A	TRUE	23	1	1	PR	FALSE
M0003941_3	NC_000962.3	909165	909166	C	T	TRUE	23	1	1	PR	FALSE
M0003941_3	NC_000962.3	916689	916690	C	A	TRUE	2660	0	0	Unq	FALSE
M0003941_3	NC_000962.3	919350	919351	A	C	TRUE	2461	0	0	Unq	FALSE
M0003941_3	NC_000962.3	921812	921813	C	G	TRUE	2461	3	1	PR	FALSE
M0003941_3	NC_000962.3	925452	925453	C	T	TRUE	1656	2	1	PR	FALSE
M0003941_3	NC_000962.3	927109	927110	A	G	TRUE	274	2	1	PR	FALSE
M0003941_3	NC_000962.3	927384	927385	A	G	TRUE	274	2	1	PR	FALSE
M0003941_3	NC_000962.3	931122	931123	T	C	TRUE	1156	0	0	Unq	FALSE
M0003941_3	NC_000962.3	932279	932280	T	C	TRUE	1156	0	0	Unq	FALSE
M0003941_3	NC_000962.3	934229	934230	C	G	TRUE	380	0	0	Unq	FALSE
M0003941_3	NC_000962.3	934610	934611	G	T	TRUE	380	0	0	Unq	FALSE
M0003941_3	NC_000962.3	940601	940602	C	G	TRUE	1242	0	0	Unq	FALSE
M0003941_3	NC_000962.3	941844	941845	C	A	TRUE	1242	0	0	Unq	FALSE
M0003941_3	NC_000962.3	945213	945214	G	A	TRUE	1094	0	0	Unq	FALSE
M0003941_3	NC_000962.3	946308	946309	G	A	TRUE	1094	0	0	Unq	FALSE
M0003941_3	NC_000962.3	949534	949535	T	C	TRUE	2166	0	0	Unq	FALSE
M0003941_3	NC_000962.3	951701	951702	C	T	TRUE	2166	0	0	Unq	FALSE
M0003941_3	NC_000962.3	954100	954101	C	T	TRUE	366	0	0	Unq	FALSE
M0003941_3	NC_000962.3	954467	954468	C	G	TRUE	366	0	0	Unq	FALSE
M0003941_3	NC_000962.3	955523	955524	A	G	TRUE	1055	0	0	Unq	FALSE
M0003941_3	NC_000962.3	957116	957117	T	C	TRUE	1592	0	0	Unq	FALSE
M0003941_3	NC_000962.3	960366	960367	A	G	TRUE	3249	0	0	Unq	FALSE
M0003941_3	NC_000962.3	969761	969762	C	G	TRUE	3217	0	0	Unq	FALSE
M0003941_3	NC_000962.3	972979	972980	C	T	TRUE	3217	1	1	PR	FALSE
M0003941_3	NC_000962.3	979703	979704	G	C	TRUE	6723	0	0	Unq	FALSE
M0003941_3	NC_000962.3	986462	986463	G	C	TRUE	3537	0	0	Unq	FALSE
M0003941_3	NC_000962.3	990000	990001	G	C	TRUE	1894	0	0	Unq	FALSE
M0003941_3	NC_000962.3	991895	991896	T	C	TRUE	1449	0	0	Unq	FALSE
M0003941_3	NC_000962.3	993345	993346	A	C	TRUE	1449	0	0	Unq	FALSE
M0003941_3	NC_000962.3	996204	996205	T	C	TRUE	140	0	0	Unq	FALSE
M0003941_3	NC_000962.3	996345	996346	G	A	TRUE	140	0	0	Unq	FALSE
M0003941_3	NC_000962.3	1011510	1011511	A	C	TRUE	10491	0	0	Unq	FALSE
M0003941_3	NC_000962.3	1022002	1022003	A	C	TRUE	2342	0	0	Unq	FALSE
M0003941_3	NC_000962.3	1024345	1024346	A	G	TRUE	759	0	0	Unq	FALSE
M0003941_3	NC_000962.3	1025105	1025106	T	C	TRUE	759	0	0	Unq	FALSE
M0003941_3	NC_000962.3	1028216	1028217	G	A	TRUE	3110	0	0	Unq	FALSE
M0003941_3	NC_000962.3	1034757	1034758	C	T	TRUE	2253	0	0	Unq	FALSE
M0003941_3	NC_000962.3	1037011	1037012	T	C	TRUE	898	0	0	Unq	FALSE
M0003941_3	NC_000962.3	1037910	1037911	C	T	TRUE	898	0	0	Unq	FALSE
M0003941_3	NC_000962.3	1040250	1040251	C	A	TRUE	2339	0	0	Unq	FALSE
M0003941_3	NC_000962.3	1047164	1047165	T	C	TRUE	2942	0	0	Unq	FALSE
M0003941_3	NC_000962.3	1050107	1050108	T	C	TRUE	2942	0	0	Unq	FALSE
M0003941_3	NC_000962.3	1054783	1054784	C	G	TRUE	4675	0	0	Unq	FALSE
M0003941_3	NC_000962.3	1068150	1068151	T	C	TRUE	280	0	0	Unq	FALSE
M0003941_3	NC_000962.3	1068431	1068432	A	G	TRUE	280	0	0	Unq	FALSE
M0003941_3	NC_000962.3	1070701	1070702	T	C	TRUE	1263	0	0	Unq	FALSE
M0003941_3	NC_000962.3	1071965	1071966	A	G	TRUE	1263	0	0	Unq	FALSE
M0003941_3	NC_000962.3	1074557	1074558	G	A	TRUE	720	0	0	Unq	FALSE
M0003941_3	NC_000962.3	1075278	1075279	T	C	TRUE	720	0	0	Unq	FALSE
M0003941_3	NC_000962.3	1076308	1076309	G	T	TRUE	379	0	0	Unq	FALSE
M0003941_3	NC_000962.3	1076688	1076689	A	C	TRUE	190	0	0	Unq	FALSE
M0003941_3	NC_000962.3	1076879	1076880	C	T	TRUE	190	0	0	Unq	FALSE
M0003941_3	NC_000962.3	1077311	1077312	A	G	TRUE	431	0	0	Unq	FALSE
M0003941_3	NC_000962.3	1079926	1079927	C	A	TRUE	264	0	0	Unq	FALSE
M0003941_3	NC_000962.3	1080191	1080192	G	A	TRUE	264	0	0	Unq	FALSE
M0003941_3	NC_000962.3	1081680	1081681	T	C	TRUE	961	0	0	Unq	FALSE
M0003941_3	NC_000962.3	1082642	1082643	G	T	TRUE	961	0	0	Unq	FALSE
M0003941_3	NC_000962.3	1087192	1087193	G	C	TRUE	4549	0	0	Unq	FALSE
M0003941_3	NC_000962.3	1093405	1093406	A	G	TRUE	521	1	1	PR	FALSE
M0003941_3	NC_000962.3	1093927	1093928	G	A	TRUE	521	2	1	PR	FALSE
M0003941_3	NC_000962.3	1095643	1095644	C	T	TRUE	33	1	1	PR	TRUE
M0003941_3	NC_000962.3	1095677	1095678	A	G	TRUE	33	1	1	PR	TRUE
M0003941_3	NC_000962.3	1096234	1096235	C	G	TRUE	3	2	1	PR	TRUE
M0003941_3	NC_000962.3	1096238	1096239	G	A	TRUE	3	2	1	PR	TRUE
M0003941_3	NC_000962.3	1096298	1096299	C	G	TRUE	59	2	1	PR	TRUE
M0003941_3	NC_000962.3	1096397	1096398	C	T	TRUE	98	2	1	PR	TRUE
M0003941_3	NC_000962.3	1096507	1096508	C	G	TRUE	1	2	1	PR	TRUE
M0003941_3	NC_000962.3	1096509	1096510	T	C	TRUE	1	2	1	PR	TRUE
M0003941_3	NC_000962.3	1096566	1096567	A	G	TRUE	56	2	1	PR	TRUE
M0003941_3	NC_000962.3	1096632	1096633	T	G	TRUE	65	2	1	PR	TRUE
M0003941_3	NC_000962.3	1097219	1097220	C	T	TRUE	221	0	0	Unq	FALSE
M0003941_3	NC_000962.3	1097441	1097442	C	T	TRUE	221	0	0	Unq	FALSE
M0003941_3	NC_000962.3	1098522	1098523	T	A	TRUE	534	0	0	Unq	FALSE
M0003941_3	NC_000962.3	1099057	1099058	G	A	TRUE	534	0	0	Unq	FALSE
M0003941_3	NC_000962.3	1100233	1100234	T	C	TRUE	1175	0	0	Unq	FALSE
M0003941_3	NC_000962.3	1102116	1102117	G	A	TRUE	350	0	0	Unq	FALSE
M0003941_3	NC_000962.3	1102467	1102468	C	A	TRUE	177	0	0	Unq	FALSE
M0003941_3	NC_000962.3	1102645	1102646	G	A	TRUE	177	0	0	Unq	FALSE
M0003941_3	NC_000962.3	1103655	1103656	C	T	TRUE	1009	0	0	Unq	FALSE
M0003941_3	NC_000962.3	1104689	1104690	T	G	TRUE	995	0	0	Unq	FALSE
M0003941_3	NC_000962.3	1105685	1105686	C	G	TRUE	0	0	0	Unq	FALSE
M0003941_3	NC_000962.3	1105686	1105687	T	C	TRUE	0	0	0	Unq	FALSE
M0003941_3	NC_000962.3	1106421	1106422	T	C	TRUE	734	0	0	Unq	FALSE
M0003941_3	NC_000962.3	1107939	1107940	A	C	TRUE	580	0	0	Unq	FALSE
M0003941_3	NC_000962.3	1108520	1108521	G	A	TRUE	580	0	0	Unq	FALSE
M0003941_3	NC_000962.3	1109974	1109975	A	G	TRUE	1453	0	0	Unq	FALSE
M0003941_3	NC_000962.3	1111677	1111678	G	A	TRUE	1702	0	0	Unq	FALSE
M0003941_3	NC_000962.3	1119610	1119611	G	A	TRUE	7277	0	0	Unq	FALSE
M0003941_3	NC_000962.3	1126888	1126889	G	C	TRUE	603	0	0	Unq	FALSE
M0003941_3	NC_000962.3	1127492	1127493	T	C	TRUE	154	0	0	Unq	FALSE
M0003941_3	NC_000962.3	1127647	1127648	C	A	TRUE	154	0	0	Unq	FALSE
M0003941_3	NC_000962.3	1139577	1139578	T	C	TRUE	5006	0	0	Unq	FALSE
M0003941_3	NC_000962.3	1144584	1144585	A	G	TRUE	1262	0	0	Unq	FALSE
M0003941_3	NC_000962.3	1145847	1145848	A	C	TRUE	1262	0	0	Unq	FALSE
M0003941_3	NC_000962.3	1148258	1148259	A	G	TRUE	670	0	0	Unq	FALSE
M0003941_3	NC_000962.3	1148929	1148930	C	T	TRUE	620	0	0	Unq	FALSE
M0003941_3	NC_000962.3	1149550	1149551	C	T	TRUE	620	0	0	Unq	FALSE
M0003941_3	NC_000962.3	1150584	1150585	G	A	TRUE	468	0	0	Unq	FALSE
M0003941_3	NC_000962.3	1151053	1151054	C	G	TRUE	468	0	0	Unq	FALSE
M0003941_3	NC_000962.3	1160769	1160770	T	A	TRUE	2363	4	1	PR	FALSE
M0003941_3	NC_000962.3	1163133	1163134	T	C	TRUE	1201	0	0	Unq	FALSE
M0003941_3	NC_000962.3	1164335	1164336	G	A	TRUE	777	0	0	Unq	FALSE
M0003941_3	NC_000962.3	1165113	1165114	C	T	TRUE	777	1	1	PR	FALSE
M0003941_3	NC_000962.3	1168775	1168776	T	G	TRUE	3308	0	0	Unq	FALSE
M0003941_3	NC_000962.3	1172084	1172085	C	A	TRUE	1664	0	0	Unq	FALSE
M0003941_3	NC_000962.3	1173749	1173750	G	T	TRUE	1592	0	0	Unq	FALSE
M0003941_3	NC_000962.3	1175342	1175343	C	T	TRUE	1592	0	0	Unq	FALSE
M0003941_3	NC_000962.3	1177156	1177157	G	A	TRUE	958	0	0	Unq	FALSE
M0003941_3	NC_000962.3	1178115	1178116	T	C	TRUE	958	0	0	Unq	FALSE
M0003941_3	NC_000962.3	1190092	1190093	A	C	TRUE	1403	1	1	PR	FALSE
M0003941_3	NC_000962.3	1191496	1191497	T	A	TRUE	243	1	1	PR	FALSE
M0003941_3	NC_000962.3	1191740	1191741	G	A	TRUE	243	1	1	PR	FALSE
M0003941_3	NC_000962.3	1197156	1197157	T	G	TRUE	306	0	0	Unq	FALSE
M0003941_3	NC_000962.3	1197463	1197464	A	C	TRUE	306	0	0	Unq	FALSE
M0003941_3	NC_000962.3	1198655	1198656	C	T	TRUE	1191	0	0	Unq	FALSE
M0003941_3	NC_000962.3	1200417	1200418	A	G	TRUE	1162	0	0	Unq	FALSE
M0003941_3	NC_000962.3	1201580	1201581	A	C	TRUE	1162	0	0	Unq	FALSE
M0003941_3	NC_000962.3	1211368	1211369	A	C	TRUE	1062	0	0	Unq	FALSE
M0003941_3	NC_000962.3	1212431	1212432	C	A	TRUE	1062	0	0	Unq	FALSE
M0003941_3	NC_000962.3	1215741	1215742	G	A	TRUE	0	0	0	Unq	FALSE
M0003941_3	NC_000962.3	1215742	1215743	C	A	TRUE	0	0	0	Unq	FALSE
M0003941_3	NC_000962.3	1217064	1217065	C	A	TRUE	91	1	1	PR	FALSE
M0003941_3	NC_000962.3	1217156	1217157	A	C	TRUE	91	0	0	Unq	FALSE
M0003941_3	NC_000962.3	1218657	1218658	G	C	TRUE	237	0	0	Unq	FALSE
M0003941_3	NC_000962.3	1218895	1218896	G	A	TRUE	237	0	0	Unq	FALSE
M0003941_3	NC_000962.3	1220679	1220680	T	C	TRUE	1783	0	0	Unq	FALSE
M0003941_3	NC_000962.3	1224366	1224367	T	C	TRUE	3462	0	0	Unq	FALSE
M0003941_3	NC_000962.3	1227829	1227830	G	T	TRUE	2947	0	0	Unq	FALSE
M0003941_3	NC_000962.3	1230777	1230778	G	A	TRUE	2947	0	0	Unq	FALSE
M0003941_3	NC_000962.3	1248381	1248382	A	G	TRUE	553	0	0	Unq	FALSE
M0003941_3	NC_000962.3	1248935	1248936	G	C	TRUE	41	0	0	Unq	FALSE
M0003941_3	NC_000962.3	1248977	1248978	T	C	TRUE	41	0	0	Unq	FALSE
M0003941_3	NC_000962.3	1250339	1250340	A	G	TRUE	858	0	0	Unq	FALSE
M0003941_3	NC_000962.3	1251198	1251199	C	T	TRUE	858	0	0	Unq	FALSE
M0003941_3	NC_000962.3	1252163	1252164	T	C	TRUE	964	0	0	Unq	FALSE
M0003941_3	NC_000962.3	1254561	1254562	A	G	TRUE	2397	0	0	Unq	FALSE
M0003941_3	NC_000962.3	1265069	1265070	G	T	TRUE	10507	0	0	Unq	FALSE
M0003941_3	NC_000962.3	1275956	1275957	T	C	TRUE	630	1	1	PR	FALSE
M0003941_3	NC_000962.3	1276587	1276588	C	G	TRUE	253	1	1	PR	TRUE
M0003941_3	NC_000962.3	1276841	1276842	G	A	TRUE	0	1	1	PR	TRUE
M0003941_3	NC_000962.3	1276842	1276843	G	C	TRUE	0	1	1	PR	TRUE
M0003941_3	NC_000962.3	1276845	1276846	C	G	TRUE	2	1	1	PR	TRUE
M0003941_3	NC_000962.3	1276852	1276853	G	C	TRUE	6	1	1	PR	TRUE
M0003941_3	NC_000962.3	1276859	1276860	A	G	TRUE	0	1	1	PR	TRUE
M0003941_3	NC_000962.3	1276860	1276861	A	T	TRUE	0	1	1	PR	TRUE
M0003941_3	NC_000962.3	1276863	1276864	C	A	TRUE	0	1	1	PR	TRUE
M0003941_3	NC_000962.3	1276864	1276865	G	C	TRUE	0	1	1	PR	TRUE
M0003941_3	NC_000962.3	1276866	1276867	A	G	TRUE	1	1	1	PR	TRUE
M0003941_3	NC_000962.3	1276872	1276873	A	G	TRUE	1	1	1	PR	TRUE
M0003941_3	NC_000962.3	1276874	1276875	T	G	TRUE	0	1	1	PR	TRUE
M0003941_3	NC_000962.3	1276875	1276876	G	T	TRUE	0	1	1	PR	TRUE
M0003941_3	NC_000962.3	1276881	1276882	C	G	TRUE	2	1	1	PR	TRUE
M0003941_3	NC_000962.3	1276884	1276885	C	T	TRUE	2	1	1	PR	TRUE
M0003941_3	NC_000962.3	1278277	1278278	G	A	TRUE	1392	1	1	PR	FALSE
M0003941_3	NC_000962.3	1279967	1279968	G	C	TRUE	1149	0	0	Unq	FALSE
M0003941_3	NC_000962.3	1281117	1281118	T	C	TRUE	652	0	0	Unq	FALSE
M0003941_3	NC_000962.3	1281770	1281771	T	C	TRUE	652	0	0	Unq	FALSE
M0003941_3	NC_000962.3	1285000	1285001	A	C	TRUE	1764	0	0	Unq	FALSE
M0003941_3	NC_000962.3	1286765	1286766	G	C	TRUE	1764	0	0	Unq	FALSE
M0003941_3	NC_000962.3	1288697	1288698	G	A	TRUE	1931	0	0	Unq	FALSE
M0003941_3	NC_000962.3	1292101	1292102	A	G	TRUE	1230	0	0	Unq	FALSE
M0003941_3	NC_000962.3	1293332	1293333	C	G	TRUE	1230	0	0	Unq	FALSE
M0003941_3	NC_000962.3	1297412	1297413	A	G	TRUE	1891	0	0	Unq	FALSE
M0003941_3	NC_000962.3	1299304	1299305	G	A	TRUE	1891	0	0	Unq	FALSE
M0003941_3	NC_000962.3	1306258	1306259	A	G	TRUE	1338	0	0	Unq	FALSE
M0003941_3	NC_000962.3	1307597	1307598	C	G	TRUE	1338	0	0	Unq	FALSE
M0003941_3	NC_000962.3	1313337	1313338	A	C	TRUE	1852	0	0	Unq	FALSE
M0003941_3	NC_000962.3	1315190	1315191	A	C	TRUE	692	0	0	Unq	FALSE
M0003941_3	NC_000962.3	1315883	1315884	G	A	TRUE	692	0	0	Unq	FALSE
M0003941_3	NC_000962.3	1317654	1317655	C	T	TRUE	1770	0	0	Unq	FALSE
M0003941_3	NC_000962.3	1322740	1322741	A	G	TRUE	1780	0	0	Unq	FALSE
M0003941_3	NC_000962.3	1324521	1324522	G	A	TRUE	1780	0	0	Unq	FALSE
M0003941_3	NC_000962.3	1327889	1327890	G	A	TRUE	796	0	0	Unq	FALSE
M0003941_3	NC_000962.3	1328686	1328687	G	C	TRUE	546	0	0	Unq	FALSE
M0003941_3	NC_000962.3	1329233	1329234	G	A	TRUE	546	0	0	Unq	FALSE
M0003941_3	NC_000962.3	1333668	1333669	T	G	TRUE	2494	0	0	Unq	FALSE
M0003941_3	NC_000962.3	1336163	1336164	C	T	TRUE	2494	0	0	Unq	FALSE
M0003941_3	NC_000962.3	1340207	1340208	G	A	TRUE	2372	2	1	PR	TRUE
M0003941_3	NC_000962.3	1342580	1342581	T	C	TRUE	2372	5	1	PR	FALSE
M0003941_3	NC_000962.3	1349732	1349733	G	C	TRUE	1438	0	0	Unq	FALSE
M0003941_3	NC_000962.3	1351171	1351172	A	G	TRUE	1438	0	0	Unq	FALSE
M0003941_3	NC_000962.3	1357307	1357308	T	G	TRUE	2900	0	0	Unq	FALSE
M0003941_3	NC_000962.3	1360208	1360209	T	C	TRUE	980	0	0	Unq	FALSE
M0003941_3	NC_000962.3	1361189	1361190	G	A	TRUE	94	0	0	Unq	FALSE
M0003941_3	NC_000962.3	1361284	1361285	C	T	TRUE	94	0	0	Unq	FALSE
M0003941_3	NC_000962.3	1362005	1362006	T	C	TRUE	720	0	0	Unq	FALSE
M0003941_3	NC_000962.3	1366400	1366401	T	C	TRUE	1082	0	0	Unq	FALSE
M0003941_3	NC_000962.3	1367483	1367484	T	G	TRUE	1082	0	0	Unq	FALSE
M0003941_3	NC_000962.3	1370851	1370852	T	G	TRUE	3212	0	0	Unq	FALSE
M0003941_3	NC_000962.3	1374064	1374065	T	C	TRUE	135	0	0	Unq	FALSE
M0003941_3	NC_000962.3	1374200	1374201	A	G	TRUE	135	0	0	Unq	FALSE
M0003941_3	NC_000962.3	1374684	1374685	C	G	TRUE	358	0	0	Unq	FALSE
M0003941_3	NC_000962.3	1375043	1375044	C	G	TRUE	358	0	0	Unq	FALSE
M0003941_3	NC_000962.3	1375723	1375724	A	C	TRUE	679	0	0	Unq	FALSE
M0003941_3	NC_000962.3	1379275	1379276	A	C	TRUE	3351	0	0	Unq	FALSE
M0003941_3	NC_000962.3	1382627	1382628	T	C	TRUE	3351	0	0	Unq	FALSE
M0003941_3	NC_000962.3	1390762	1390763	C	T	TRUE	2862	0	0	Unq	FALSE
M0003941_3	NC_000962.3	1393625	1393626	A	G	TRUE	2862	0	0	Unq	FALSE
M0003941_3	NC_000962.3	1396921	1396922	T	C	TRUE	2603	0	0	Unq	FALSE
M0003941_3	NC_000962.3	1399525	1399526	C	T	TRUE	2603	0	0	Unq	FALSE
M0003941_3	NC_000962.3	1411209	1411210	T	G	TRUE	1937	0	0	Unq	FALSE
M0003941_3	NC_000962.3	1413147	1413148	C	T	TRUE	872	0	0	Unq	FALSE
M0003941_3	NC_000962.3	1414020	1414021	C	T	TRUE	872	0	0	Unq	FALSE
M0003941_3	NC_000962.3	1440468	1440469	C	G	TRUE	5311	0	0	Unq	FALSE
M0003941_3	NC_000962.3	1445780	1445781	A	G	TRUE	5311	0	0	Unq	FALSE
M0003941_3	NC_000962.3	1451404	1451405	G	A	TRUE	5623	0	0	Unq	FALSE
M0003941_3	NC_000962.3	1457143	1457144	C	T	TRUE	5738	0	0	Unq	FALSE
M0003941_3	NC_000962.3	1468207	1468208	A	C	TRUE	283	1	1	PR	FALSE
M0003941_3	NC_000962.3	1468491	1468492	C	A	TRUE	283	1	1	PR	FALSE
M0003941_3	NC_000962.3	1471658	1471659	C	T	TRUE	3166	0	0	Unq	FALSE
M0003941_3	NC_000962.3	1477595	1477596	C	T	TRUE	1488	0	0	Unq	FALSE
M0003941_3	NC_000962.3	1479084	1479085	T	C	TRUE	1488	0	0	Unq	FALSE
M0003941_3	NC_000962.3	1481336	1481337	G	A	TRUE	1289	0	0	Unq	FALSE
M0003941_3	NC_000962.3	1482626	1482627	T	C	TRUE	1289	0	0	Unq	FALSE
M0003941_3	NC_000962.3	1484707	1484708	A	C	TRUE	2080	0	0	Unq	FALSE
M0003941_3	NC_000962.3	1490904	1490905	A	G	TRUE	6196	0	0	Unq	FALSE
M0003941_3	NC_000962.3	1498950	1498951	G	T	TRUE	322	0	0	Unq	FALSE
M0003941_3	NC_000962.3	1499273	1499274	C	G	TRUE	322	0	0	Unq	FALSE
M0003941_3	NC_000962.3	1501699	1501700	G	A	TRUE	1505	0	0	Unq	FALSE
M0003941_3	NC_000962.3	1503205	1503206	T	G	TRUE	1505	0	0	Unq	FALSE
M0003941_3	NC_000962.3	1526310	1526311	G	T	TRUE	507	0	0	Unq	FALSE
M0003941_3	NC_000962.3	1526818	1526819	C	A	TRUE	507	0	0	Unq	FALSE
M0003941_3	NC_000962.3	1533240	1533241	G	C	TRUE	341	2	1	PR	TRUE
M0003941_3	NC_000962.3	1533582	1533583	G	A	TRUE	341	2	1	PR	TRUE
M0003941_3	NC_000962.3	1536250	1536251	G	T	TRUE	2667	0	0	Unq	FALSE
M0003941_3	NC_000962.3	1540140	1540141	T	C	TRUE	1075	0	0	Unq	FALSE
M0003941_3	NC_000962.3	1541216	1541217	C	T	TRUE	580	0	0	Unq	FALSE
M0003941_3	NC_000962.3	1541797	1541798	C	T	TRUE	580	0	0	Unq	FALSE
M0003941_3	NC_000962.3	1544254	1544255	C	T	TRUE	2447	0	0	Unq	FALSE
M0003941_3	NC_000962.3	1546702	1546703	C	T	TRUE	421	0	0	Unq	FALSE
M0003941_3	NC_000962.3	1547124	1547125	T	C	TRUE	421	0	0	Unq	FALSE
M0003941_3	NC_000962.3	1552546	1552547	G	A	TRUE	4239	0	0	Unq	FALSE
M0003941_3	NC_000962.3	1556786	1556787	T	C	TRUE	4239	0	0	Unq	FALSE
M0003941_3	NC_000962.3	1561938	1561939	G	C	TRUE	1777	0	0	Unq	FALSE
M0003941_3	NC_000962.3	1563716	1563717	C	T	TRUE	1777	0	0	Unq	FALSE
M0003941_3	NC_000962.3	1570565	1570566	C	A	TRUE	3093	0	0	Unq	FALSE
M0003941_3	NC_000962.3	1573659	1573660	T	G	TRUE	2820	1	1	PR	FALSE
M0003941_3	NC_000962.3	1576480	1576481	T	G	TRUE	45	0	0	Unq	FALSE
M0003941_3	NC_000962.3	1576526	1576527	G	T	TRUE	45	0	0	Unq	FALSE
M0003941_3	NC_000962.3	1577240	1577241	G	A	TRUE	713	0	0	Unq	FALSE
M0003941_3	NC_000962.3	1588898	1588899	G	T	TRUE	4431	0	0	Unq	FALSE
M0003941_3	NC_000962.3	1593330	1593331	G	A	TRUE	1574	0	0	Unq	FALSE
M0003941_3	NC_000962.3	1594905	1594906	G	A	TRUE	435	0	0	Unq	FALSE
M0003941_3	NC_000962.3	1595341	1595342	T	C	TRUE	435	0	0	Unq	FALSE
M0003941_3	NC_000962.3	1606672	1606673	G	T	TRUE	1602	0	0	Unq	FALSE
M0003941_3	NC_000962.3	1608275	1608276	A	C	TRUE	1563	0	0	Unq	FALSE
M0003941_3	NC_000962.3	1609839	1609840	A	G	TRUE	1563	0	0	Unq	FALSE
M0003941_3	NC_000962.3	1613034	1613035	T	C	TRUE	3025	0	0	Unq	FALSE
M0003941_3	NC_000962.3	1616060	1616061	C	T	TRUE	1240	0	0	Unq	FALSE
M0003941_3	NC_000962.3	1617301	1617302	G	T	TRUE	1240	0	0	Unq	FALSE
M0003941_3	NC_000962.3	1618977	1618978	T	C	TRUE	1202	0	0	Unq	FALSE
M0003941_3	NC_000962.3	1620180	1620181	C	G	TRUE	1202	0	0	Unq	FALSE
M0003941_3	NC_000962.3	1624790	1624791	C	G	TRUE	2559	0	0	Unq	FALSE
M0003941_3	NC_000962.3	1627350	1627351	T	C	TRUE	1733	0	0	Unq	FALSE
M0003941_3	NC_000962.3	1629084	1629085	G	A	TRUE	1062	0	0	Unq	FALSE
M0003941_3	NC_000962.3	1630147	1630148	A	C	TRUE	607	0	0	Unq	FALSE
M0003941_3	NC_000962.3	1630755	1630756	A	G	TRUE	607	0	0	Unq	FALSE
M0003941_3	NC_000962.3	1634417	1634418	C	T	TRUE	104	2	1	PR	TRUE
M0003941_3	NC_000962.3	1634522	1634523	C	T	TRUE	14	2	1	PR	TRUE
M0003941_3	NC_000962.3	1634537	1634538	C	G	TRUE	0	2	1	PR	TRUE
M0003941_3	NC_000962.3	1634538	1634539	G	C	TRUE	0	2	1	PR	TRUE
M0003941_3	NC_000962.3	1634539	1634540	C	T	TRUE	0	2	1	PR	TRUE
M0003941_3	NC_000962.3	1634540	1634541	A	G	TRUE	0	2	1	PR	TRUE
M0003941_3	NC_000962.3	1634546	1634547	C	T	TRUE	0	2	1	PR	TRUE
M0003941_3	NC_000962.3	1634547	1634548	G	A	TRUE	0	2	1	PR	TRUE
M0003941_3	NC_000962.3	1634549	1634550	G	A	TRUE	1	2	1	PR	TRUE
M0003941_3	NC_000962.3	1634579	1634580	T	C	TRUE	0	1	1	PR	TRUE
M0003941_3	NC_000962.3	1634580	1634581	A	G	TRUE	0	1	1	PR	TRUE
M0003941_3	NC_000962.3	1634585	1634586	T	C	TRUE	2	1	1	PR	TRUE
M0003941_3	NC_000962.3	1634588	1634589	G	C	TRUE	2	1	1	PR	TRUE
M0003941_3	NC_000962.3	1634591	1634592	C	G	TRUE	2	1	1	PR	TRUE
M0003941_3	NC_000962.3	1634608	1634609	C	T	TRUE	0	1	1	PR	TRUE
M0003941_3	NC_000962.3	1634609	1634610	C	T	TRUE	0	1	1	PR	TRUE
M0003941_3	NC_000962.3	1637233	1637234	G	A	TRUE	14	1	1	PR	TRUE
M0003941_3	NC_000962.3	1637248	1637249	G	A	TRUE	5	1	1	PR	TRUE
M0003941_3	NC_000962.3	1637254	1637255	C	G	TRUE	2	1	1	PR	TRUE
M0003941_3	NC_000962.3	1637257	1637258	T	C	TRUE	2	1	1	PR	TRUE
M0003941_3	NC_000962.3	1637262	1637263	T	C	TRUE	0	1	1	PR	TRUE
M0003941_3	NC_000962.3	1637263	1637264	G	C	TRUE	0	1	1	PR	TRUE
M0003941_3	NC_000962.3	1637655	1637656	G	C	TRUE	391	2	1	PR	TRUE
M0003941_3	NC_000962.3	1638363	1638364	C	T	TRUE	707	2	1	PR	TRUE
M0003941_3	NC_000962.3	1639593	1639594	C	A	TRUE	1229	0	0	Unq	FALSE
M0003941_3	NC_000962.3	1643863	1643864	T	C	TRUE	1937	0	0	Unq	FALSE
M0003941_3	NC_000962.3	1645801	1645802	T	C	TRUE	1633	0	0	Unq	FALSE
M0003941_3	NC_000962.3	1647435	1647436	G	A	TRUE	1633	0	0	Unq	FALSE
M0003941_3	NC_000962.3	1650071	1650072	A	G	TRUE	1235	0	0	Unq	FALSE
M0003941_3	NC_000962.3	1651307	1651308	A	G	TRUE	1235	0	0	Unq	FALSE
M0003941_3	NC_000962.3	1656179	1656180	G	T	TRUE	1068	0	0	Unq	FALSE
M0003941_3	NC_000962.3	1657248	1657249	T	C	TRUE	1068	0	0	Unq	FALSE
M0003941_3	NC_000962.3	1669157	1669158	T	C	TRUE	7131	0	0	Unq	FALSE
M0003941_3	NC_000962.3	1676289	1676290	C	A	TRUE	2415	0	0	Unq	FALSE
M0003941_3	NC_000962.3	1678705	1678706	A	C	TRUE	2415	0	0	Unq	FALSE
M0003941_3	NC_000962.3	1685742	1685743	C	T	TRUE	2320	0	0	Unq	FALSE
M0003941_3	NC_000962.3	1688063	1688064	A	G	TRUE	235	0	0	Unq	FALSE
M0003941_3	NC_000962.3	1688299	1688300	T	C	TRUE	235	0	0	Unq	FALSE
M0003941_3	NC_000962.3	1689348	1689349	C	T	TRUE	1048	0	0	Unq	FALSE
M0003941_3	NC_000962.3	1691250	1691251	G	C	TRUE	889	0	0	Unq	FALSE
M0003941_3	NC_000962.3	1692140	1692141	A	C	TRUE	889	0	0	Unq	FALSE
M0003941_3	NC_000962.3	1693560	1693561	A	G	TRUE	1419	0	0	Unq	FALSE
M0003941_3	NC_000962.3	1695036	1695037	G	A	TRUE	758	0	0	Unq	FALSE
M0003941_3	NC_000962.3	1695795	1695796	C	T	TRUE	758	0	0	Unq	FALSE
M0003941_3	NC_000962.3	1697895	1697896	C	T	TRUE	1014	0	0	Unq	FALSE
M0003941_3	NC_000962.3	1698910	1698911	G	A	TRUE	937	0	0	Unq	FALSE
M0003941_3	NC_000962.3	1699848	1699849	G	A	TRUE	937	0	0	Unq	FALSE
M0003941_3	NC_000962.3	1701214	1701215	C	T	TRUE	1365	0	0	Unq	FALSE
M0003941_3	NC_000962.3	1706118	1706119	T	C	TRUE	565	0	0	Unq	FALSE
M0003941_3	NC_000962.3	1706684	1706685	C	A	TRUE	565	0	0	Unq	FALSE
M0003941_3	NC_000962.3	1709431	1709432	C	T	TRUE	2237	0	0	Unq	FALSE
M0003941_3	NC_000962.3	1711669	1711670	C	T	TRUE	1521	0	0	Unq	FALSE
M0003941_3	NC_000962.3	1713191	1713192	A	G	TRUE	366	0	0	Unq	FALSE
M0003941_3	NC_000962.3	1713558	1713559	C	T	TRUE	366	0	0	Unq	FALSE
M0003941_3	NC_000962.3	1716471	1716472	A	G	TRUE	2912	0	0	Unq	FALSE
M0003941_3	NC_000962.3	1722104	1722105	C	G	TRUE	94	0	0	Unq	FALSE
M0003941_3	NC_000962.3	1722199	1722200	C	G	TRUE	27	1	1	PR	FALSE
M0003941_3	NC_000962.3	1722227	1722228	A	C	TRUE	27	1	1	PR	FALSE
M0003941_3	NC_000962.3	1723831	1723832	T	G	TRUE	1603	2	1	PR	FALSE
M0003941_3	NC_000962.3	1728836	1728837	A	G	TRUE	4296	0	0	Unq	FALSE
M0003941_3	NC_000962.3	1733133	1733134	C	T	TRUE	190	0	0	Unq	FALSE
M0003941_3	NC_000962.3	1733324	1733325	C	G	TRUE	190	0	0	Unq	FALSE
M0003941_3	NC_000962.3	1741351	1741352	C	T	TRUE	8026	0	0	Unq	FALSE
M0003941_3	NC_000962.3	1752560	1752561	T	C	TRUE	6690	0	0	Unq	FALSE
M0003941_3	NC_000962.3	1759251	1759252	G	T	TRUE	1039	0	0	Unq	FALSE
M0003941_3	NC_000962.3	1760291	1760292	A	G	TRUE	1039	0	0	Unq	FALSE
M0003941_3	NC_000962.3	1774658	1774659	C	T	TRUE	3770	0	0	Unq	FALSE
M0003941_3	NC_000962.3	1778429	1778430	T	C	TRUE	3770	0	0	Unq	FALSE
M0003941_3	NC_000962.3	1788569	1788570	G	T	TRUE	3	2	1	PR	TRUE
M0003941_3	NC_000962.3	1788573	1788574	T	C	TRUE	3	2	1	PR	TRUE
M0003941_3	NC_000962.3	1788612	1788613	C	T	TRUE	13	2	1	PR	TRUE
M0003941_3	NC_000962.3	1788626	1788627	C	G	TRUE	2	2	1	PR	TRUE
M0003941_3	NC_000962.3	1788629	1788630	C	G	TRUE	2	2	1	PR	TRUE
M0003941_3	NC_000962.3	1789445	1789446	C	T	TRUE	69	2	1	PR	TRUE
M0003941_3	NC_000962.3	1789515	1789516	A	G	TRUE	47	2	1	PR	TRUE
M0003941_3	NC_000962.3	1789563	1789564	C	T	TRUE	0	2	1	PR	TRUE
M0003941_3	NC_000962.3	1789564	1789565	C	A	TRUE	0	2	1	PR	TRUE
M0003941_3	NC_000962.3	1789649	1789650	C	T	TRUE	3	2	1	PR	TRUE
M0003941_3	NC_000962.3	1789653	1789654	A	G	TRUE	3	2	1	PR	TRUE
M0003941_3	NC_000962.3	1789670	1789671	C	T	TRUE	3	2	1	PR	TRUE
M0003941_3	NC_000962.3	1789674	1789675	A	C	TRUE	2	2	1	PR	TRUE
M0003941_3	NC_000962.3	1789677	1789678	C	G	TRUE	2	2	1	PR	TRUE
M0003941_3	NC_000962.3	1792776	1792777	T	C	TRUE	0	0	0	Unq	FALSE
M0003941_3	NC_000962.3	1792777	1792778	T	C	TRUE	0	0	0	Unq	FALSE
M0003941_3	NC_000962.3	1798354	1798355	G	A	TRUE	4909	0	0	Unq	FALSE
M0003941_3	NC_000962.3	1803264	1803265	G	A	TRUE	37	0	0	Unq	FALSE
M0003941_3	NC_000962.3	1803302	1803303	C	T	TRUE	37	0	0	Unq	FALSE
M0003941_3	NC_000962.3	1804408	1804409	C	A	TRUE	1105	0	0	Unq	FALSE
M0003941_3	NC_000962.3	1811374	1811375	G	T	TRUE	6600	0	0	Unq	FALSE
M0003941_3	NC_000962.3	1817975	1817976	A	T	TRUE	6600	0	0	Unq	FALSE
M0003941_3	NC_000962.3	1831219	1831220	A	C	TRUE	5	0	0	Unq	FALSE
M0003941_3	NC_000962.3	1831225	1831226	A	G	TRUE	5	0	0	Unq	FALSE
M0003941_3	NC_000962.3	1831287	1831288	C	T	TRUE	61	0	0	Unq	FALSE
M0003941_3	NC_000962.3	1834176	1834177	A	C	TRUE	2108	0	0	Unq	FALSE
M0003941_3	NC_000962.3	1836285	1836286	G	C	TRUE	2108	0	0	Unq	FALSE
M0003941_3	NC_000962.3	1839758	1839759	G	C	TRUE	3472	0	0	Unq	FALSE
M0003941_3	NC_000962.3	1847918	1847919	C	G	TRUE	1131	0	0	Unq	FALSE
M0003941_3	NC_000962.3	1849050	1849051	C	T	TRUE	557	0	0	Unq	FALSE
M0003941_3	NC_000962.3	1849608	1849609	T	C	TRUE	324	0	0	Unq	FALSE
M0003941_3	NC_000962.3	1849933	1849934	A	G	TRUE	324	0	0	Unq	FALSE
M0003941_3	NC_000962.3	1854299	1854300	T	C	TRUE	2476	0	0	Unq	FALSE
M0003941_3	NC_000962.3	1856776	1856777	G	C	TRUE	2476	0	0	Unq	FALSE
M0003941_3	NC_000962.3	1859558	1859559	C	A	TRUE	2781	0	0	Unq	FALSE
M0003941_3	NC_000962.3	1877743	1877744	A	C	TRUE	2820	1	1	PR	FALSE
M0003941_3	NC_000962.3	1880564	1880565	T	G	TRUE	2820	0	0	Unq	FALSE
M0003941_3	NC_000962.3	1885384	1885385	T	G	TRUE	386	0	0	Unq	FALSE
M0003941_3	NC_000962.3	1885771	1885772	G	A	TRUE	386	0	0	Unq	FALSE
M0003941_3	NC_000962.3	1888372	1888373	T	C	TRUE	2600	0	0	Unq	FALSE
M0003941_3	NC_000962.3	1892016	1892017	T	C	TRUE	2404	0	0	Unq	FALSE
M0003941_3	NC_000962.3	1894421	1894422	A	G	TRUE	2404	0	0	Unq	FALSE
M0003941_3	NC_000962.3	1897607	1897608	C	T	TRUE	3185	0	0	Unq	FALSE
M0003941_3	NC_000962.3	1901492	1901493	T	C	TRUE	843	0	0	Unq	FALSE
M0003941_3	NC_000962.3	1902336	1902337	A	C	TRUE	843	0	0	Unq	FALSE
M0003941_3	NC_000962.3	1906077	1906078	A	G	TRUE	1217	0	0	Unq	FALSE
M0003941_3	NC_000962.3	1907295	1907296	G	C	TRUE	1217	0	0	Unq	FALSE
M0003941_3	NC_000962.3	1916136	1916137	A	G	TRUE	1834	0	0	Unq	FALSE
M0003941_3	NC_000962.3	1917971	1917972	A	G	TRUE	1834	0	0	Unq	FALSE
M0003941_3	NC_000962.3	1924007	1924008	G	A	TRUE	6035	0	0	Unq	FALSE
M0003941_3	NC_000962.3	1931178	1931179	C	A	TRUE	538	0	0	Unq	FALSE
M0003941_3	NC_000962.3	1931717	1931718	G	C	TRUE	538	0	0	Unq	FALSE
M0003941_3	NC_000962.3	1933987	1933988	G	A	TRUE	2269	0	0	Unq	FALSE
M0003941_3	NC_000962.3	1944106	1944107	A	G	TRUE	294	0	0	Unq	FALSE
M0003941_3	NC_000962.3	1944401	1944402	T	C	TRUE	294	0	0	Unq	FALSE
M0003941_3	NC_000962.3	1950766	1950767	T	C	TRUE	5165	0	0	Unq	FALSE
M0003941_3	NC_000962.3	1955932	1955933	G	T	TRUE	7	0	0	Unq	FALSE
M0003941_3	NC_000962.3	1955940	1955941	G	C	TRUE	7	0	0	Unq	FALSE
M0003941_3	NC_000962.3	1960283	1960284	C	A	TRUE	1450	0	0	Unq	FALSE
M0003941_3	NC_000962.3	1961734	1961735	A	G	TRUE	1450	0	0	Unq	FALSE
M0003941_3	NC_000962.3	1967025	1967026	C	T	TRUE	210	0	0	Unq	FALSE
M0003941_3	NC_000962.3	1967236	1967237	C	A	TRUE	210	0	0	Unq	FALSE
M0003941_3	NC_000962.3	1967542	1967543	C	A	TRUE	305	0	0	Unq	FALSE
M0003941_3	NC_000962.3	1971724	1971725	G	C	TRUE	4181	0	0	Unq	FALSE
M0003941_3	NC_000962.3	1980651	1980652	G	T	TRUE	2542	0	0	Unq	FALSE
M0003941_3	NC_000962.3	1983194	1983195	A	G	TRUE	2	0	0	Unq	FALSE
M0003941_3	NC_000962.3	1983197	1983198	C	G	TRUE	2	0	0	Unq	FALSE
M0003941_3	NC_000962.3	1983290	1983291	C	T	TRUE	92	0	0	Unq	FALSE
M0003941_3	NC_000962.3	2003104	2003105	C	T	TRUE	721	0	0	Unq	FALSE
M0003941_3	NC_000962.3	2003826	2003827	A	C	TRUE	721	0	0	Unq	FALSE
M0003941_3	NC_000962.3	2010613	2010614	G	A	TRUE	6786	0	0	Unq	FALSE
M0003941_3	NC_000962.3	2022867	2022868	T	C	TRUE	759	0	0	Unq	FALSE
M0003941_3	NC_000962.3	2023627	2023628	C	G	TRUE	759	0	0	Unq	FALSE
M0003941_3	NC_000962.3	2045309	2045310	A	G	TRUE	3754	0	0	Unq	FALSE
M0003941_3	NC_000962.3	2049064	2049065	T	C	TRUE	31	0	0	Unq	FALSE
M0003941_3	NC_000962.3	2049096	2049097	G	C	TRUE	31	0	0	Unq	FALSE
M0003941_3	NC_000962.3	2050821	2050822	G	C	TRUE	923	0	0	Unq	FALSE
M0003941_3	NC_000962.3	2051745	2051746	T	C	TRUE	288	0	0	Unq	FALSE
M0003941_3	NC_000962.3	2052034	2052035	G	T	TRUE	288	0	0	Unq	FALSE
M0003941_3	NC_000962.3	2055270	2055271	A	G	TRUE	2502	0	0	Unq	FALSE
M0003941_3	NC_000962.3	2057773	2057774	A	T	TRUE	2502	0	0	Unq	FALSE
M0003941_3	NC_000962.3	2061957	2061958	A	G	TRUE	4183	0	0	Unq	FALSE
M0003941_3	NC_000962.3	2067683	2067684	G	A	TRUE	2086	0	0	Unq	FALSE
M0003941_3	NC_000962.3	2069770	2069771	C	A	TRUE	2086	0	0	Unq	FALSE
M0003941_3	NC_000962.3	2072312	2072313	C	A	TRUE	2440	0	0	Unq	FALSE
M0003941_3	NC_000962.3	2074753	2074754	C	T	TRUE	2440	0	0	Unq	FALSE
M0003941_3	NC_000962.3	2078245	2078246	C	G	TRUE	3491	0	0	Unq	FALSE
M0003941_3	NC_000962.3	2082052	2082053	A	G	TRUE	3806	0	0	Unq	FALSE
M0003941_3	NC_000962.3	2086671	2086672	C	T	TRUE	4618	0	0	Unq	FALSE
M0003941_3	NC_000962.3	2096185	2096186	A	G	TRUE	1083	0	0	Unq	FALSE
M0003941_3	NC_000962.3	2097269	2097270	C	T	TRUE	1083	0	0	Unq	FALSE
M0003941_3	NC_000962.3	2108140	2108141	T	C	TRUE	748	0	0	Unq	FALSE
M0003941_3	NC_000962.3	2108889	2108890	A	C	TRUE	748	0	0	Unq	FALSE
M0003941_3	NC_000962.3	2112831	2112832	A	C	TRUE	780	0	0	Unq	FALSE
M0003941_3	NC_000962.3	2113612	2113613	A	G	TRUE	780	0	0	Unq	FALSE
M0003941_3	NC_000962.3	2116902	2116903	C	T	TRUE	3289	0	0	Unq	FALSE
M0003941_3	NC_000962.3	2122394	2122395	C	T	TRUE	580	0	0	Unq	FALSE
M0003941_3	NC_000962.3	2122975	2122976	C	G	TRUE	192	0	0	Unq	FALSE
M0003941_3	NC_000962.3	2123168	2123169	T	G	TRUE	192	0	0	Unq	FALSE
M0003941_3	NC_000962.3	2128869	2128870	A	G	TRUE	5700	0	0	Unq	FALSE
M0003941_3	NC_000962.3	2135153	2135154	G	T	TRUE	715	0	0	Unq	FALSE
M0003941_3	NC_000962.3	2135869	2135870	T	C	TRUE	715	0	0	Unq	FALSE
M0003941_3	NC_000962.3	2138435	2138436	A	G	TRUE	16	0	0	Unq	FALSE
M0003941_3	NC_000962.3	2138452	2138453	C	T	TRUE	16	0	0	Unq	FALSE
M0003941_3	NC_000962.3	2142265	2142266	C	A	TRUE	1061	0	0	Unq	FALSE
M0003941_3	NC_000962.3	2143327	2143328	G	C	TRUE	1061	0	0	Unq	FALSE
M0003941_3	NC_000962.3	2147021	2147022	A	C	TRUE	3693	0	0	Unq	FALSE
M0003941_3	NC_000962.3	2151221	2151222	T	G	TRUE	3501	0	0	Unq	FALSE
M0003941_3	NC_000962.3	2154723	2154724	C	A	TRUE	443	0	0	Unq	FALSE
M0003941_3	NC_000962.3	2155167	2155168	C	G	TRUE	443	0	0	Unq	FALSE
M0003941_3	NC_000962.3	2158108	2158109	T	C	TRUE	2888	0	0	Unq	FALSE
M0003941_3	NC_000962.3	2160997	2160998	G	A	TRUE	2376	0	0	Unq	FALSE
M0003941_3	NC_000962.3	2163374	2163375	T	C	TRUE	1910	0	0	Unq	FALSE
M0003941_3	NC_000962.3	2165285	2165286	A	C	TRUE	1910	0	0	Unq	FALSE
M0003941_3	NC_000962.3	2167925	2167926	A	G	TRUE	2639	0	0	Unq	FALSE
M0003941_3	NC_000962.3	2171805	2171806	C	T	TRUE	573	0	0	Unq	FALSE
M0003941_3	NC_000962.3	2172379	2172380	A	C	TRUE	573	0	0	Unq	FALSE
M0003941_3	NC_000962.3	2173859	2173860	A	C	TRUE	1479	0	0	Unq	FALSE
M0003941_3	NC_000962.3	2177365	2177366	C	T	TRUE	2458	0	0	Unq	FALSE
M0003941_3	NC_000962.3	2179824	2179825	G	C	TRUE	2458	0	0	Unq	FALSE
M0003941_3	NC_000962.3	2185673	2185674	A	G	TRUE	209	0	0	Unq	FALSE
M0003941_3	NC_000962.3	2185883	2185884	T	C	TRUE	209	0	0	Unq	FALSE
M0003941_3	NC_000962.3	2187586	2187587	G	C	TRUE	1702	0	0	Unq	FALSE
M0003941_3	NC_000962.3	2191497	2191498	G	T	TRUE	3910	0	0	Unq	FALSE
M0003941_3	NC_000962.3	2199051	2199052	C	G	TRUE	3447	0	0	Unq	FALSE
M0003941_3	NC_000962.3	2202499	2202500	C	T	TRUE	1616	0	0	Unq	FALSE
M0003941_3	NC_000962.3	2204116	2204117	A	C	TRUE	1616	0	0	Unq	FALSE
M0003941_3	NC_000962.3	2208766	2208767	G	C	TRUE	697	0	0	Unq	FALSE
M0003941_3	NC_000962.3	2209464	2209465	G	A	TRUE	697	0	0	Unq	FALSE
M0003941_3	NC_000962.3	2211825	2211826	A	G	TRUE	2360	0	0	Unq	FALSE
M0003941_3	NC_000962.3	2216442	2216443	C	A	TRUE	519	0	0	Unq	FALSE
M0003941_3	NC_000962.3	2216962	2216963	C	G	TRUE	519	0	0	Unq	FALSE
M0003941_3	NC_000962.3	2218692	2218693	G	A	TRUE	1729	0	0	Unq	FALSE
M0003941_3	NC_000962.3	2220511	2220512	T	G	TRUE	1071	0	0	Unq	FALSE
M0003941_3	NC_000962.3	2221583	2221584	G	C	TRUE	1071	0	0	Unq	FALSE
M0003941_3	NC_000962.3	2223292	2223293	T	C	TRUE	1708	0	0	Unq	FALSE
M0003941_3	NC_000962.3	2225364	2225365	T	C	TRUE	2071	0	0	Unq	FALSE
M0003941_3	NC_000962.3	2228966	2228967	A	G	TRUE	833	0	0	Unq	FALSE
M0003941_3	NC_000962.3	2229800	2229801	C	G	TRUE	243	0	0	Unq	FALSE
M0003941_3	NC_000962.3	2230044	2230045	G	A	TRUE	243	0	0	Unq	FALSE
M0003941_3	NC_000962.3	2235086	2235087	G	A	TRUE	5041	0	0	Unq	FALSE
M0003941_3	NC_000962.3	2244420	2244421	G	T	TRUE	1442	0	0	Unq	FALSE
M0003941_3	NC_000962.3	2245863	2245864	C	A	TRUE	1442	0	0	Unq	FALSE
M0003941_3	NC_000962.3	2247676	2247677	A	C	TRUE	1812	0	0	Unq	FALSE
M0003941_3	NC_000962.3	2251604	2251605	G	A	TRUE	393	0	0	Unq	FALSE
M0003941_3	NC_000962.3	2251998	2251999	A	G	TRUE	393	0	0	Unq	FALSE
M0003941_3	NC_000962.3	2259132	2259133	G	A	TRUE	966	0	0	Unq	FALSE
M0003941_3	NC_000962.3	2260099	2260100	C	T	TRUE	424	0	0	Unq	FALSE
M0003941_3	NC_000962.3	2260524	2260525	C	T	TRUE	424	0	0	Unq	FALSE
M0003941_3	NC_000962.3	2262619	2262620	T	A	TRUE	58	1	1	PR	TRUE
M0003941_3	NC_000962.3	2262678	2262679	G	A	TRUE	18	1	1	PR	TRUE
M0003941_3	NC_000962.3	2262697	2262698	G	C	TRUE	18	1	1	PR	TRUE
M0003941_3	NC_000962.3	2262856	2262857	T	C	TRUE	158	1	1	PR	TRUE
M0003941_3	NC_000962.3	2264781	2264782	C	A	TRUE	276	0	0	Unq	FALSE
M0003941_3	NC_000962.3	2265058	2265059	T	G	TRUE	276	0	0	Unq	FALSE
M0003941_3	NC_000962.3	2267014	2267015	T	C	TRUE	1417	0	0	Unq	FALSE
M0003941_3	NC_000962.3	2268432	2268433	C	A	TRUE	193	0	0	Unq	FALSE
M0003941_3	NC_000962.3	2268626	2268627	G	C	TRUE	193	0	0	Unq	FALSE
M0003941_3	NC_000962.3	2269544	2269545	G	A	TRUE	234	0	0	Unq	FALSE
M0003941_3	NC_000962.3	2269779	2269780	T	C	TRUE	234	0	0	Unq	FALSE
M0003941_3	NC_000962.3	2270101	2270102	A	G	TRUE	321	0	0	Unq	FALSE
M0003941_3	NC_000962.3	2282786	2282787	C	T	TRUE	403	0	0	Unq	FALSE
M0003941_3	NC_000962.3	2283190	2283191	G	C	TRUE	403	0	0	Unq	FALSE
M0003941_3	NC_000962.3	2285250	2285251	C	A	TRUE	1869	0	0	Unq	FALSE
M0003941_3	NC_000962.3	2287120	2287121	A	G	TRUE	963	0	0	Unq	FALSE
M0003941_3	NC_000962.3	2288084	2288085	G	C	TRUE	963	0	0	Unq	FALSE
M0003941_3	NC_000962.3	2294006	2294007	T	C	TRUE	1677	0	0	Unq	FALSE
M0003941_3	NC_000962.3	2295684	2295685	C	A	TRUE	356	1	1	PR	FALSE
M0003941_3	NC_000962.3	2296041	2296042	G	C	TRUE	138	1	1	PR	FALSE
M0003941_3	NC_000962.3	2296180	2296181	A	G	TRUE	138	1	1	PR	FALSE
M0003941_3	NC_000962.3	2298193	2298194	G	T	TRUE	1598	1	1	PR	FALSE
M0003941_3	NC_000962.3	2299792	2299793	C	T	TRUE	443	2	1	PR	FALSE
M0003941_3	NC_000962.3	2300236	2300237	A	G	TRUE	308	2	1	PR	FALSE
M0003941_3	NC_000962.3	2300545	2300546	A	T	TRUE	5	2	1	PR	FALSE
M0003941_3	NC_000962.3	2300551	2300552	T	G	TRUE	2	2	1	PR	FALSE
M0003941_3	NC_000962.3	2300554	2300555	A	G	TRUE	2	2	1	PR	FALSE
M0003941_3	NC_000962.3	2302032	2302033	G	A	TRUE	1477	1	1	PR	FALSE
M0003941_3	NC_000962.3	2311098	2311099	C	G	TRUE	3589	0	0	Unq	FALSE
M0003941_3	NC_000962.3	2314688	2314689	C	A	TRUE	696	0	0	Unq	FALSE
M0003941_3	NC_000962.3	2315385	2315386	C	A	TRUE	696	0	0	Unq	FALSE
M0003941_3	NC_000962.3	2316122	2316123	C	A	TRUE	381	0	0	Unq	FALSE
M0003941_3	NC_000962.3	2316504	2316505	C	T	TRUE	381	0	0	Unq	FALSE
M0003941_3	NC_000962.3	2318724	2318725	C	T	TRUE	1594	0	0	Unq	FALSE
M0003941_3	NC_000962.3	2320319	2320320	C	T	TRUE	1594	0	0	Unq	FALSE
M0003941_3	NC_000962.3	2321974	2321975	T	C	TRUE	1654	0	0	Unq	FALSE
M0003941_3	NC_000962.3	2328542	2328543	T	C	TRUE	989	0	0	Unq	FALSE
M0003941_3	NC_000962.3	2329532	2329533	A	G	TRUE	989	0	0	Unq	FALSE
M0003941_3	NC_000962.3	2331619	2331620	A	C	TRUE	168	0	0	Unq	FALSE
M0003941_3	NC_000962.3	2331788	2331789	G	T	TRUE	168	0	0	Unq	FALSE
M0003941_3	NC_000962.3	2334006	2334007	A	G	TRUE	1067	0	0	Unq	FALSE
M0003941_3	NC_000962.3	2335074	2335075	A	G	TRUE	418	0	0	Unq	FALSE
M0003941_3	NC_000962.3	2335493	2335494	A	G	TRUE	418	0	0	Unq	FALSE
M0003941_3	NC_000962.3	2337178	2337179	C	T	TRUE	1630	0	0	Unq	FALSE
M0003941_3	NC_000962.3	2338809	2338810	T	C	TRUE	0	0	0	Unq	TRUE
M0003941_3	NC_000962.3	2338810	2338811	A	G	TRUE	0	0	0	Unq	TRUE
M0003941_3	NC_000962.3	2339254	2339255	A	G	TRUE	443	0	0	Unq	TRUE
M0003941_3	NC_000962.3	2339834	2339835	C	T	TRUE	579	0	0	Unq	TRUE
M0003941_3	NC_000962.3	2340620	2340621	C	G	TRUE	785	1	1	PR	FALSE
M0003941_3	NC_000962.3	2341635	2341636	C	G	TRUE	1014	1	1	PR	FALSE
M0003941_3	NC_000962.3	2344245	2344246	G	C	TRUE	252	0	0	Unq	FALSE
M0003941_3	NC_000962.3	2344498	2344499	T	G	TRUE	252	0	0	Unq	FALSE
M0003941_3	NC_000962.3	2345036	2345037	C	A	TRUE	537	0	0	Unq	FALSE
M0003941_3	NC_000962.3	2346317	2346318	G	A	TRUE	1280	0	0	Unq	FALSE
M0003941_3	NC_000962.3	2348445	2348446	C	G	TRUE	2127	0	0	Unq	FALSE
M0003941_3	NC_000962.3	2354790	2354791	A	G	TRUE	6344	0	0	Unq	FALSE
M0003941_3	NC_000962.3	2361603	2361604	C	G	TRUE	436	0	0	Unq	FALSE
M0003941_3	NC_000962.3	2362040	2362041	C	A	TRUE	436	0	0	Unq	FALSE
M0003941_3	NC_000962.3	2364474	2364475	T	C	TRUE	2433	0	0	Unq	FALSE
M0003941_3	NC_000962.3	2369185	2369186	G	C	TRUE	139	0	0	Unq	FALSE
M0003941_3	NC_000962.3	2369325	2369326	C	G	TRUE	139	0	0	Unq	FALSE
M0003941_3	NC_000962.3	2376134	2376135	A	G	TRUE	6640	0	0	Unq	FALSE
M0003941_3	NC_000962.3	2382775	2382776	A	C	TRUE	3612	0	0	Unq	FALSE
M0003941_3	NC_000962.3	2386388	2386389	G	A	TRUE	1343	0	0	Unq	FALSE
M0003941_3	NC_000962.3	2387732	2387733	T	C	TRUE	907	0	0	Unq	FALSE
M0003941_3	NC_000962.3	2388640	2388641	G	A	TRUE	907	0	0	Unq	FALSE
M0003941_3	NC_000962.3	2399733	2399734	G	A	TRUE	11092	0	0	Unq	FALSE
M0003941_3	NC_000962.3	2411495	2411496	G	A	TRUE	1749	0	0	Unq	FALSE
M0003941_3	NC_000962.3	2413245	2413246	C	A	TRUE	1749	0	0	Unq	FALSE
M0003941_3	NC_000962.3	2415655	2415656	G	C	TRUE	2409	0	0	Unq	FALSE
M0003941_3	NC_000962.3	2421815	2421816	A	G	TRUE	2002	0	0	Unq	FALSE
M0003941_3	NC_000962.3	2423818	2423819	C	G	TRUE	2	0	0	Unq	FALSE
M0003941_3	NC_000962.3	2423821	2423822	A	G	TRUE	2	0	0	Unq	FALSE
M0003941_3	NC_000962.3	2424924	2424925	A	G	TRUE	545	0	0	Unq	FALSE
M0003941_3	NC_000962.3	2425470	2425471	T	C	TRUE	545	0	0	Unq	FALSE
M0003941_3	NC_000962.3	2440925	2440926	G	T	TRUE	1541	0	0	Unq	FALSE
M0003941_3	NC_000962.3	2442467	2442468	C	T	TRUE	1541	0	0	Unq	FALSE
M0003941_3	NC_000962.3	2448457	2448458	C	T	TRUE	3241	0	0	Unq	FALSE
M0003941_3	NC_000962.3	2451699	2451700	A	C	TRUE	3241	0	0	Unq	FALSE
M0003941_3	NC_000962.3	2462870	2462871	G	A	TRUE	7719	0	0	Unq	FALSE
M0003941_3	NC_000962.3	2470590	2470591	A	C	TRUE	7719	0	0	Unq	FALSE
M0003941_3	NC_000962.3	2491596	2491597	G	T	TRUE	8128	0	0	Unq	FALSE
M0003941_3	NC_000962.3	2499725	2499726	G	A	TRUE	5358	0	0	Unq	FALSE
M0003941_3	NC_000962.3	2505084	2505085	G	A	TRUE	4054	0	0	Unq	FALSE
M0003941_3	NC_000962.3	2509139	2509140	G	C	TRUE	581	0	0	Unq	FALSE
M0003941_3	NC_000962.3	2509721	2509722	A	G	TRUE	581	0	0	Unq	FALSE
M0003941_3	NC_000962.3	2510349	2510350	C	G	TRUE	627	0	0	Unq	FALSE
M0003941_3	NC_000962.3	2516566	2516567	G	C	TRUE	4774	0	0	Unq	FALSE
M0003941_3	NC_000962.3	2521341	2521342	T	C	TRUE	85	0	0	Unq	FALSE
M0003941_3	NC_000962.3	2521427	2521428	A	G	TRUE	85	0	0	Unq	FALSE
M0003941_3	NC_000962.3	2522954	2522955	T	G	TRUE	1526	0	0	Unq	FALSE
M0003941_3	NC_000962.3	2526973	2526974	T	C	TRUE	2705	0	0	Unq	FALSE
M0003941_3	NC_000962.3	2529679	2529680	A	G	TRUE	2061	0	0	Unq	FALSE
M0003941_3	NC_000962.3	2531741	2531742	A	G	TRUE	873	0	0	Unq	FALSE
M0003941_3	NC_000962.3	2532615	2532616	G	A	TRUE	760	0	0	Unq	FALSE
M0003941_3	NC_000962.3	2533376	2533377	T	C	TRUE	760	0	0	Unq	FALSE
M0003941_3	NC_000962.3	2536598	2536599	C	T	TRUE	292	0	0	Unq	FALSE
M0003941_3	NC_000962.3	2536891	2536892	T	C	TRUE	292	0	0	Unq	FALSE
M0003941_3	NC_000962.3	2540006	2540007	C	G	TRUE	3114	0	0	Unq	FALSE
M0003941_3	NC_000962.3	2543394	2543395	T	C	TRUE	3288	0	0	Unq	FALSE
M0003941_3	NC_000962.3	2546683	2546684	C	A	TRUE	2015	0	0	Unq	FALSE
M0003941_3	NC_000962.3	2548699	2548700	C	T	TRUE	2015	0	0	Unq	FALSE
M0003941_3	NC_000962.3	2551575	2551576	C	G	TRUE	0	0	0	Unq	FALSE
M0003941_3	NC_000962.3	2551576	2551577	T	C	TRUE	0	0	0	Unq	FALSE
M0003941_3	NC_000962.3	2561676	2561677	G	A	TRUE	966	0	0	Unq	FALSE
M0003941_3	NC_000962.3	2562643	2562644	G	T	TRUE	850	0	0	Unq	FALSE
M0003941_3	NC_000962.3	2563494	2563495	T	C	TRUE	850	0	0	Unq	FALSE
M0003941_3	NC_000962.3	2566767	2566768	A	C	TRUE	3272	0	0	Unq	FALSE
M0003941_3	NC_000962.3	2573755	2573756	C	A	TRUE	3371	0	0	Unq	FALSE
M0003941_3	NC_000962.3	2577127	2577128	G	A	TRUE	1497	0	0	Unq	FALSE
M0003941_3	NC_000962.3	2578625	2578626	A	G	TRUE	1497	0	0	Unq	FALSE
M0003941_3	NC_000962.3	2581051	2581052	G	A	TRUE	2425	0	0	Unq	FALSE
M0003941_3	NC_000962.3	2586075	2586076	C	G	TRUE	50	0	0	Unq	FALSE
M0003941_3	NC_000962.3	2586126	2586127	A	G	TRUE	50	0	0	Unq	FALSE
M0003941_3	NC_000962.3	2589035	2589036	G	C	TRUE	179	0	0	Unq	FALSE
M0003941_3	NC_000962.3	2589215	2589216	G	C	TRUE	179	0	0	Unq	FALSE
M0003941_3	NC_000962.3	2598399	2598400	A	G	TRUE	1859	0	0	Unq	FALSE
M0003941_3	NC_000962.3	2600259	2600260	A	G	TRUE	1315	0	0	Unq	FALSE
M0003941_3	NC_000962.3	2601575	2601576	T	G	TRUE	183	0	0	Unq	FALSE
M0003941_3	NC_000962.3	2601759	2601760	G	A	TRUE	183	0	0	Unq	FALSE
M0003941_3	NC_000962.3	2608116	2608117	C	A	TRUE	4138	0	0	Unq	FALSE
M0003941_3	NC_000962.3	2612255	2612256	G	T	TRUE	375	0	0	Unq	FALSE
M0003941_3	NC_000962.3	2612631	2612632	C	A	TRUE	375	0	0	Unq	FALSE
M0003941_3	NC_000962.3	2619270	2619271	T	C	TRUE	6638	0	0	Unq	FALSE
M0003941_3	NC_000962.3	2625923	2625924	T	C	TRUE	79	4	1	PR	FALSE
M0003941_3	NC_000962.3	2626003	2626004	G	A	TRUE	6	4	1	PR	TRUE
M0003941_3	NC_000962.3	2626010	2626011	G	A	TRUE	6	4	1	PR	TRUE
M0003941_3	NC_000962.3	2626017	2626018	T	C	TRUE	6	4	1	PR	TRUE
M0003941_3	NC_000962.3	2626512	2626513	T	A	TRUE	0	3	1	PR	TRUE
M0003941_3	NC_000962.3	2626513	2626514	T	G	TRUE	0	3	1	PR	TRUE
M0003941_3	NC_000962.3	2627617	2627618	C	A	TRUE	327	0	0	Unq	FALSE
M0003941_3	NC_000962.3	2627945	2627946	A	G	TRUE	327	0	0	Unq	FALSE
M0003941_3	NC_000962.3	2630739	2630740	T	C	TRUE	630	0	0	Unq	FALSE
M0003941_3	NC_000962.3	2631370	2631371	C	T	TRUE	630	0	0	Unq	FALSE
M0003941_3	NC_000962.3	2634281	2634282	T	G	TRUE	2879	0	0	Unq	FALSE
M0003941_3	NC_000962.3	2637161	2637162	C	T	TRUE	378	1	1	PR	FALSE
M0003941_3	NC_000962.3	2637540	2637541	C	T	TRUE	378	0	0	Unq	FALSE
M0003941_3	NC_000962.3	2642382	2642383	C	T	TRUE	4841	0	0	Unq	FALSE
M0003941_3	NC_000962.3	2647904	2647905	G	A	TRUE	5521	0	0	Unq	FALSE
M0003941_3	NC_000962.3	2656224	2656225	A	G	TRUE	4093	0	0	Unq	FALSE
M0003941_3	NC_000962.3	2660318	2660319	C	G	TRUE	3475	0	0	Unq	FALSE
M0003941_3	NC_000962.3	2663794	2663795	G	A	TRUE	3475	0	0	Unq	FALSE
M0003941_3	NC_000962.3	2673817	2673818	C	G	TRUE	6839	0	0	Unq	FALSE
M0003941_3	NC_000962.3	2680657	2680658	T	G	TRUE	6839	0	0	Unq	FALSE
M0003941_3	NC_000962.3	2692099	2692100	C	T	TRUE	3277	0	0	Unq	FALSE
M0003941_3	NC_000962.3	2695377	2695378	C	G	TRUE	2110	0	0	Unq	FALSE
M0003941_3	NC_000962.3	2697488	2697489	C	T	TRUE	2110	0	0	Unq	FALSE
M0003941_3	NC_000962.3	2706662	2706663	G	T	TRUE	5058	0	0	Unq	FALSE
M0003941_3	NC_000962.3	2711721	2711722	T	G	TRUE	2072	0	0	Unq	FALSE
M0003941_3	NC_000962.3	2713794	2713795	C	T	TRUE	2072	0	0	Unq	FALSE
M0003941_3	NC_000962.3	2718851	2718852	T	G	TRUE	2099	0	0	Unq	FALSE
M0003941_3	NC_000962.3	2720951	2720952	T	C	TRUE	1	1	1	PR	FALSE
M0003941_3	NC_000962.3	2720953	2720954	G	A	TRUE	1	1	1	PR	FALSE
M0003941_3	NC_000962.3	2721561	2721562	C	G	TRUE	607	0	0	Unq	FALSE
M0003941_3	NC_000962.3	2723505	2723506	T	C	TRUE	1943	0	0	Unq	FALSE
M0003941_3	NC_000962.3	2729057	2729058	A	C	TRUE	2789	0	0	Unq	FALSE
M0003941_3	NC_000962.3	2731847	2731848	A	C	TRUE	2225	0	0	Unq	FALSE
M0003941_3	NC_000962.3	2734073	2734074	T	C	TRUE	2083	0	0	Unq	FALSE
M0003941_3	NC_000962.3	2736157	2736158	A	C	TRUE	1413	0	0	Unq	FALSE
M0003941_3	NC_000962.3	2737571	2737572	C	A	TRUE	701	0	0	Unq	FALSE
M0003941_3	NC_000962.3	2738273	2738274	A	C	TRUE	701	0	0	Unq	FALSE
M0003941_3	NC_000962.3	2740692	2740693	T	C	TRUE	515	0	0	Unq	FALSE
M0003941_3	NC_000962.3	2741208	2741209	G	A	TRUE	515	0	0	Unq	FALSE
M0003941_3	NC_000962.3	2751803	2751804	C	T	TRUE	317	0	0	Unq	FALSE
M0003941_3	NC_000962.3	2752121	2752122	G	C	TRUE	317	0	0	Unq	FALSE
M0003941_3	NC_000962.3	2752697	2752698	C	A	TRUE	575	0	0	Unq	FALSE
M0003941_3	NC_000962.3	2760151	2760152	A	G	TRUE	7453	0	0	Unq	FALSE
M0003941_3	NC_000962.3	2774554	2774555	T	C	TRUE	341	0	0	Unq	FALSE
M0003941_3	NC_000962.3	2774896	2774897	G	A	TRUE	341	0	0	Unq	FALSE
M0003941_3	NC_000962.3	2775360	2775361	C	T	TRUE	463	0	0	Unq	FALSE
M0003941_3	NC_000962.3	2779135	2779136	T	C	TRUE	3774	0	0	Unq	FALSE
M0003941_3	NC_000962.3	2786951	2786952	A	G	TRUE	2845	0	0	Unq	FALSE
M0003941_3	NC_000962.3	2789797	2789798	G	T	TRUE	1299	0	0	Unq	FALSE
M0003941_3	NC_000962.3	2791097	2791098	C	T	TRUE	1299	0	0	Unq	FALSE
M0003941_3	NC_000962.3	2793809	2793810	C	A	TRUE	260	0	0	Unq	FALSE
M0003941_3	NC_000962.3	2794070	2794071	G	A	TRUE	260	0	0	Unq	FALSE
M0003941_3	NC_000962.3	2800086	2800087	G	A	TRUE	1678	0	0	Unq	FALSE
M0003941_3	NC_000962.3	2801765	2801766	G	A	TRUE	274	0	0	Unq	FALSE
M0003941_3	NC_000962.3	2802040	2802041	C	T	TRUE	274	0	0	Unq	FALSE
M0003941_3	NC_000962.3	2807485	2807486	C	A	TRUE	965	0	0	Unq	FALSE
M0003941_3	NC_000962.3	2808451	2808452	T	C	TRUE	965	0	0	Unq	FALSE
M0003941_3	NC_000962.3	2809620	2809621	T	C	TRUE	11	0	0	Unq	FALSE
M0003941_3	NC_000962.3	2809632	2809633	A	C	TRUE	11	0	0	Unq	FALSE
M0003941_3	NC_000962.3	2817501	2817502	A	C	TRUE	1334	0	0	Unq	FALSE
M0003941_3	NC_000962.3	2818836	2818837	A	G	TRUE	1334	0	0	Unq	FALSE
M0003941_3	NC_000962.3	2821341	2821342	C	T	TRUE	2504	0	0	Unq	FALSE
M0003941_3	NC_000962.3	2825465	2825466	G	A	TRUE	114	0	0	Unq	FALSE
M0003941_3	NC_000962.3	2825580	2825581	T	G	TRUE	114	0	0	Unq	FALSE
M0003941_3	NC_000962.3	2827983	2827984	G	T	TRUE	34	0	0	Unq	FALSE
M0003941_3	NC_000962.3	2828018	2828019	T	C	TRUE	34	0	0	Unq	FALSE
M0003941_3	NC_000962.3	2829293	2829294	C	T	TRUE	484	5	1	PR	FALSE
M0003941_3	NC_000962.3	2829778	2829779	T	C	TRUE	484	5	1	PR	FALSE
M0003941_3	NC_000962.3	2830524	2830525	C	A	TRUE	745	0	0	Unq	FALSE
M0003941_3	NC_000962.3	2833328	2833329	G	A	TRUE	2654	0	0	Unq	FALSE
M0003941_3	NC_000962.3	2835983	2835984	T	C	TRUE	2654	0	0	Unq	FALSE
M0003941_3	NC_000962.3	2841021	2841022	A	G	TRUE	5037	0	0	Unq	FALSE
M0003941_3	NC_000962.3	2847280	2847281	A	G	TRUE	3349	0	0	Unq	FALSE
M0003941_3	NC_000962.3	2850630	2850631	T	C	TRUE	535	0	0	Unq	FALSE
M0003941_3	NC_000962.3	2851166	2851167	T	C	TRUE	535	0	0	Unq	FALSE
M0003941_3	NC_000962.3	2855258	2855259	A	G	TRUE	4091	0	0	Unq	FALSE
M0003941_3	NC_000962.3	2865759	2865760	A	G	TRUE	121	0	0	Unq	FALSE
M0003941_3	NC_000962.3	2865881	2865882	T	C	TRUE	121	0	0	Unq	FALSE
M0003941_3	NC_000962.3	2866606	2866607	G	A	TRUE	39	1	1	PR	FALSE
M0003941_3	NC_000962.3	2866646	2866647	G	A	TRUE	23	1	1	PR	FALSE
M0003941_3	NC_000962.3	2866670	2866671	G	A	TRUE	5	1	1	PR	FALSE
M0003941_3	NC_000962.3	2866676	2866677	A	C	TRUE	5	1	1	PR	FALSE
M0003941_3	NC_000962.3	2867551	2867552	A	G	TRUE	22	1	1	PR	TRUE
M0003941_3	NC_000962.3	2867574	2867575	T	C	TRUE	18	1	1	PR	TRUE
M0003941_3	NC_000962.3	2867593	2867594	G	A	TRUE	18	1	1	PR	TRUE
M0003941_3	NC_000962.3	2867755	2867756	T	C	TRUE	161	1	1	PR	TRUE
M0003941_3	NC_000962.3	2880701	2880702	G	C	TRUE	1271	0	0	Unq	FALSE
M0003941_3	NC_000962.3	2881973	2881974	G	A	TRUE	1271	0	0	Unq	FALSE
M0003941_3	NC_000962.3	2884067	2884068	A	C	TRUE	2093	1	1	PR	FALSE
M0003941_3	NC_000962.3	2886569	2886570	A	G	TRUE	1630	0	0	Unq	FALSE
M0003941_3	NC_000962.3	2888200	2888201	T	C	TRUE	1431	0	0	Unq	FALSE
M0003941_3	NC_000962.3	2889632	2889633	T	C	TRUE	1431	0	0	Unq	FALSE
M0003941_3	NC_000962.3	2891266	2891267	C	T	TRUE	460	0	0	Unq	FALSE
M0003941_3	NC_000962.3	2891727	2891728	A	G	TRUE	460	0	0	Unq	FALSE
M0003941_3	NC_000962.3	2894207	2894208	G	A	TRUE	1063	0	0	Unq	FALSE
M0003941_3	NC_000962.3	2895271	2895272	G	A	TRUE	1063	0	0	Unq	FALSE
M0003941_3	NC_000962.3	2898521	2898522	T	C	TRUE	3249	0	0	Unq	FALSE
M0003941_3	NC_000962.3	2903438	2903439	G	A	TRUE	4916	0	0	Unq	FALSE
M0003941_3	NC_000962.3	2910460	2910461	G	T	TRUE	831	0	0	Unq	FALSE
M0003941_3	NC_000962.3	2911292	2911293	C	G	TRUE	831	0	0	Unq	FALSE
M0003941_3	NC_000962.3	2912293	2912294	T	G	TRUE	1000	0	0	Unq	FALSE
M0003941_3	NC_000962.3	2915241	2915242	C	G	TRUE	2947	0	0	Unq	FALSE
M0003941_3	NC_000962.3	2922845	2922846	C	T	TRUE	1	0	0	Unq	FALSE
M0003941_3	NC_000962.3	2922847	2922848	A	T	TRUE	1	0	0	Unq	FALSE
M0003941_3	NC_000962.3	2923390	2923391	T	C	TRUE	542	0	0	Unq	FALSE
M0003941_3	NC_000962.3	2925961	2925962	T	C	TRUE	1976	0	0	Unq	FALSE
M0003941_3	NC_000962.3	2927938	2927939	T	C	TRUE	1976	0	0	Unq	FALSE
M0003941_3	NC_000962.3	2939372	2939373	G	C	TRUE	283	0	0	Unq	FALSE
M0003941_3	NC_000962.3	2939656	2939657	T	C	TRUE	283	0	0	Unq	FALSE
M0003941_3	NC_000962.3	2944514	2944515	A	C	TRUE	8	2	1	PR	TRUE
M0003941_3	NC_000962.3	2944523	2944524	C	G	TRUE	8	2	1	PR	TRUE
M0003941_3	NC_000962.3	2944768	2944769	G	C	TRUE	3	2	1	PR	TRUE
M0003941_3	NC_000962.3	2944772	2944773	A	G	TRUE	3	2	1	PR	TRUE
M0003941_3	NC_000962.3	2948229	2948230	G	A	TRUE	3456	0	0	Unq	FALSE
M0003941_3	NC_000962.3	2954438	2954439	T	C	TRUE	1517	0	0	Unq	FALSE
M0003941_3	NC_000962.3	2955956	2955957	A	C	TRUE	1517	0	0	Unq	FALSE
M0003941_3	NC_000962.3	2969196	2969197	A	G	TRUE	5735	0	0	Unq	FALSE
M0003941_3	NC_000962.3	2974932	2974933	A	G	TRUE	293	1	1	PR	FALSE
M0003941_3	NC_000962.3	2975226	2975227	T	G	TRUE	293	1	1	PR	FALSE
M0003941_3	NC_000962.3	2980860	2980861	A	G	TRUE	2233	0	0	Unq	FALSE
M0003941_3	NC_000962.3	2983094	2983095	A	G	TRUE	476	5	1	PR	FALSE
M0003941_3	NC_000962.3	2983571	2983572	G	A	TRUE	40	5	1	PR	FALSE
M0003941_3	NC_000962.3	2983612	2983613	G	A	TRUE	40	5	1	PR	FALSE
M0003941_3	NC_000962.3	2983872	2983873	A	G	TRUE	259	0	0	Unq	FALSE
M0003941_3	NC_000962.3	2984739	2984740	A	G	TRUE	866	0	0	Unq	FALSE
M0003941_3	NC_000962.3	2988068	2988069	G	A	TRUE	560	0	0	Unq	FALSE
M0003941_3	NC_000962.3	2988629	2988630	C	G	TRUE	560	0	0	Unq	FALSE
M0003941_3	NC_000962.3	2992571	2992572	T	C	TRUE	1614	0	0	Unq	FALSE
M0003941_3	NC_000962.3	2994186	2994187	T	C	TRUE	1614	0	0	Unq	FALSE
M0003941_3	NC_000962.3	3001784	3001785	G	A	TRUE	1329	1	1	PR	FALSE
M0003941_3	NC_000962.3	3003114	3003115	C	G	TRUE	1329	1	1	PR	FALSE
M0003941_3	NC_000962.3	3005184	3005185	G	T	TRUE	2069	0	0	Unq	FALSE
M0003941_3	NC_000962.3	3009691	3009692	A	G	TRUE	141	0	0	Unq	FALSE
M0003941_3	NC_000962.3	3009833	3009834	A	G	TRUE	141	0	0	Unq	FALSE
M0003941_3	NC_000962.3	3010419	3010420	A	G	TRUE	572	0	0	Unq	FALSE
M0003941_3	NC_000962.3	3010992	3010993	C	T	TRUE	572	0	0	Unq	FALSE
M0003941_3	NC_000962.3	3012381	3012382	C	T	TRUE	1388	0	0	Unq	FALSE
M0003941_3	NC_000962.3	3017464	3017465	T	C	TRUE	121	0	0	Unq	FALSE
M0003941_3	NC_000962.3	3017586	3017587	G	T	TRUE	121	0	0	Unq	FALSE
M0003941_3	NC_000962.3	3018604	3018605	G	A	TRUE	1017	0	0	Unq	FALSE
M0003941_3	NC_000962.3	3024020	3024021	C	A	TRUE	321	0	0	Unq	FALSE
M0003941_3	NC_000962.3	3024342	3024343	G	A	TRUE	321	0	0	Unq	FALSE
M0003941_3	NC_000962.3	3027797	3027798	T	C	TRUE	3369	0	0	Unq	FALSE
M0003941_3	NC_000962.3	3031167	3031168	A	G	TRUE	2020	0	0	Unq	FALSE
M0003941_3	NC_000962.3	3033188	3033189	G	A	TRUE	2020	0	0	Unq	FALSE
M0003941_3	NC_000962.3	3036825	3036826	C	T	TRUE	550	0	0	Unq	FALSE
M0003941_3	NC_000962.3	3037376	3037377	T	C	TRUE	550	0	0	Unq	FALSE
M0003941_3	NC_000962.3	3041870	3041871	G	T	TRUE	4493	0	0	Unq	FALSE
M0003941_3	NC_000962.3	3048911	3048912	C	G	TRUE	5168	0	0	Unq	FALSE
M0003941_3	NC_000962.3	3054080	3054081	A	G	TRUE	239	0	0	Unq	FALSE
M0003941_3	NC_000962.3	3054320	3054321	A	G	TRUE	239	0	0	Unq	FALSE
M0003941_3	NC_000962.3	3054723	3054724	A	G	TRUE	402	0	0	Unq	FALSE
M0003941_3	NC_000962.3	3061702	3061703	G	A	TRUE	6978	0	0	Unq	FALSE
M0003941_3	NC_000962.3	3069166	3069167	A	G	TRUE	7463	0	0	Unq	FALSE
M0003941_3	NC_000962.3	3078177	3078178	C	T	TRUE	400	0	0	Unq	FALSE
M0003941_3	NC_000962.3	3078578	3078579	G	A	TRUE	400	0	0	Unq	FALSE
M0003941_3	NC_000962.3	3079876	3079877	A	G	TRUE	917	0	0	Unq	FALSE
M0003941_3	NC_000962.3	3080794	3080795	A	G	TRUE	917	0	0	Unq	FALSE
M0003941_3	NC_000962.3	3086787	3086788	T	C	TRUE	5992	0	0	Unq	FALSE
M0003941_3	NC_000962.3	3103681	3103682	T	C	TRUE	506	0	0	Unq	FALSE
M0003941_3	NC_000962.3	3104188	3104189	A	G	TRUE	506	0	0	Unq	FALSE
M0003941_3	NC_000962.3	3110139	3110140	G	T	TRUE	1335	0	0	Unq	FALSE
M0003941_3	NC_000962.3	3111475	3111476	C	T	TRUE	1335	0	0	Unq	FALSE
M0003941_3	NC_000962.3	3112876	3112877	G	A	TRUE	994	0	0	Unq	FALSE
M0003941_3	NC_000962.3	3113871	3113872	A	T	TRUE	994	1	1	PR	FALSE
M0003941_3	NC_000962.3	3115383	3115384	G	C	TRUE	1511	0	0	Unq	FALSE
M0003941_3	NC_000962.3	3117999	3118000	A	G	TRUE	2615	0	0	Unq	FALSE
M0003941_3	NC_000962.3	3131187	3131188	G	A	TRUE	1865	0	0	Unq	FALSE
M0003941_3	NC_000962.3	3133053	3133054	C	G	TRUE	0	1	1	PR	FALSE
M0003941_3	NC_000962.3	3133054	3133055	G	C	TRUE	0	1	1	PR	FALSE
M0003941_3	NC_000962.3	3133535	3133536	T	C	TRUE	480	0	0	Unq	FALSE
M0003941_3	NC_000962.3	3135605	3135606	A	G	TRUE	305	0	0	Unq	TRUE
M0003941_3	NC_000962.3	3135911	3135912	G	C	TRUE	37	1	1	PR	TRUE
M0003941_3	NC_000962.3	3135949	3135950	C	G	TRUE	0	1	1	PR	TRUE
M0003941_3	NC_000962.3	3135950	3135951	G	C	TRUE	0	1	1	PR	TRUE
M0003941_3	NC_000962.3	3136334	3136335	G	A	TRUE	383	1	1	PR	FALSE
M0003941_3	NC_000962.3	3137057	3137058	G	A	TRUE	677	0	0	Unq	FALSE
M0003941_3	NC_000962.3	3137735	3137736	G	T	TRUE	677	0	0	Unq	FALSE
M0003941_3	NC_000962.3	3144622	3144623	C	T	TRUE	1402	0	0	Unq	FALSE
M0003941_3	NC_000962.3	3146025	3146026	G	A	TRUE	1402	0	0	Unq	FALSE
M0003941_3	NC_000962.3	3162804	3162805	C	G	TRUE	2830	0	0	Unq	FALSE
M0003941_3	NC_000962.3	3165635	3165636	G	A	TRUE	2830	0	0	Unq	FALSE
M0003941_3	NC_000962.3	3174495	3174496	A	G	TRUE	2955	0	0	Unq	FALSE
M0003941_3	NC_000962.3	3177451	3177452	C	A	TRUE	431	0	0	Unq	FALSE
M0003941_3	NC_000962.3	3177883	3177884	C	A	TRUE	431	0	0	Unq	FALSE
M0003941_3	NC_000962.3	3180987	3180988	C	A	TRUE	3103	0	0	Unq	FALSE
M0003941_3	NC_000962.3	3186859	3186860	T	G	TRUE	2381	0	0	Unq	FALSE
M0003941_3	NC_000962.3	3189241	3189242	A	G	TRUE	2381	0	0	Unq	FALSE
M0003941_3	NC_000962.3	3200281	3200282	C	T	TRUE	8873	0	0	Unq	FALSE
M0003941_3	NC_000962.3	3209155	3209156	G	A	TRUE	5712	0	0	Unq	FALSE
M0003941_3	NC_000962.3	3214868	3214869	A	G	TRUE	3035	0	0	Unq	FALSE
M0003941_3	NC_000962.3	3217904	3217905	G	A	TRUE	2781	0	0	Unq	FALSE
M0003941_3	NC_000962.3	3220686	3220687	G	C	TRUE	2781	0	0	Unq	FALSE
M0003941_3	NC_000962.3	3226180	3226181	A	C	TRUE	1961	0	0	Unq	FALSE
M0003941_3	NC_000962.3	3228142	3228143	G	T	TRUE	1961	0	0	Unq	FALSE
M0003941_3	NC_000962.3	3245646	3245647	A	G	TRUE	1668	0	0	Unq	FALSE
M0003941_3	NC_000962.3	3247315	3247316	C	G	TRUE	534	1	1	PR	FALSE
M0003941_3	NC_000962.3	3247850	3247851	G	A	TRUE	1	1	1	PR	FALSE
M0003941_3	NC_000962.3	3247852	3247853	C	T	TRUE	1	1	1	PR	FALSE
M0003941_3	NC_000962.3	3247855	3247856	G	C	TRUE	2	1	1	PR	FALSE
M0003941_3	NC_000962.3	3247864	3247865	G	T	TRUE	0	1	1	PR	FALSE
M0003941_3	NC_000962.3	3247865	3247866	C	A	TRUE	0	1	1	PR	FALSE
M0003941_3	NC_000962.3	3247866	3247867	A	G	TRUE	0	1	1	PR	FALSE
M0003941_3	NC_000962.3	3247867	3247868	A	G	TRUE	0	1	1	PR	FALSE
M0003941_3	NC_000962.3	3247868	3247869	A	G	TRUE	0	1	1	PR	FALSE
M0003941_3	NC_000962.3	3247873	3247874	G	A	TRUE	2	1	1	PR	FALSE
M0003941_3	NC_000962.3	3247876	3247877	T	C	TRUE	2	1	1	PR	FALSE
M0003941_3	NC_000962.3	3247882	3247883	T	C	TRUE	5	1	1	PR	FALSE
M0003941_3	NC_000962.3	3248073	3248074	G	A	TRUE	0	1	1	PR	FALSE
M0003941_3	NC_000962.3	3248074	3248075	C	T	TRUE	0	1	1	PR	FALSE
M0003941_3	NC_000962.3	3249024	3249025	T	G	TRUE	949	0	0	Unq	FALSE
M0003941_3	NC_000962.3	3256493	3256494	A	G	TRUE	7468	0	0	Unq	FALSE
M0003941_3	NC_000962.3	3266029	3266030	A	G	TRUE	3550	0	0	Unq	FALSE
M0003941_3	NC_000962.3	3269580	3269581	A	G	TRUE	1202	0	0	Unq	FALSE
M0003941_3	NC_000962.3	3270783	3270784	A	G	TRUE	1202	0	0	Unq	FALSE
M0003941_3	NC_000962.3	3276702	3276703	T	G	TRUE	5918	1	1	PR	FALSE
M0003941_3	NC_000962.3	3284639	3284640	A	G	TRUE	214	0	0	Unq	FALSE
M0003941_3	NC_000962.3	3284854	3284855	C	T	TRUE	214	0	0	Unq	FALSE
M0003941_3	NC_000962.3	3296842	3296843	A	G	TRUE	8122	0	0	Unq	FALSE
M0003941_3	NC_000962.3	3304965	3304966	G	A	TRUE	3639	0	0	Unq	FALSE
M0003941_3	NC_000962.3	3308605	3308606	G	A	TRUE	1455	0	0	Unq	FALSE
M0003941_3	NC_000962.3	3310061	3310062	T	G	TRUE	364	0	0	Unq	FALSE
M0003941_3	NC_000962.3	3310426	3310427	T	C	TRUE	198	0	0	Unq	FALSE
M0003941_3	NC_000962.3	3310625	3310626	T	C	TRUE	198	0	0	Unq	FALSE
M0003941_3	NC_000962.3	3314411	3314412	A	G	TRUE	2542	0	0	Unq	FALSE
M0003941_3	NC_000962.3	3316954	3316955	A	C	TRUE	2542	0	0	Unq	FALSE
M0003941_3	NC_000962.3	3326553	3326554	A	C	TRUE	9153	0	0	Unq	FALSE
M0003941_3	NC_000962.3	3335707	3335708	G	C	TRUE	937	3	1	PR	FALSE
M0003941_3	NC_000962.3	3336645	3336646	T	A	TRUE	178	0	0	Unq	FALSE
M0003941_3	NC_000962.3	3336824	3336825	T	C	TRUE	178	0	0	Unq	FALSE
M0003941_3	NC_000962.3	3338602	3338603	G	C	TRUE	1777	0	0	Unq	FALSE
M0003941_3	NC_000962.3	3352931	3352932	C	G	TRUE	5302	0	0	Unq	FALSE
M0003941_3	NC_000962.3	3358234	3358235	A	T	TRUE	5102	0	0	Unq	FALSE
M0003941_3	NC_000962.3	3363337	3363338	A	G	TRUE	4426	0	0	Unq	FALSE
M0003941_3	NC_000962.3	3367764	3367765	G	A	TRUE	4426	0	0	Unq	FALSE
M0003941_3	NC_000962.3	3375164	3375165	A	C	TRUE	4542	0	0	Unq	FALSE
M0003941_3	NC_000962.3	3379707	3379708	G	C	TRUE	3	1	1	PR	FALSE
M0003941_3	NC_000962.3	3379711	3379712	G	C	TRUE	3	1	1	PR	FALSE
M0003941_3	NC_000962.3	3379717	3379718	T	C	TRUE	5	1	1	PR	FALSE
M0003941_3	NC_000962.3	3379725	3379726	C	A	TRUE	3	1	1	PR	FALSE
M0003941_3	NC_000962.3	3379729	3379730	G	C	TRUE	1	1	1	PR	FALSE
M0003941_3	NC_000962.3	3379731	3379732	C	T	TRUE	1	1	1	PR	FALSE
M0003941_3	NC_000962.3	3379734	3379735	A	C	TRUE	0	1	1	PR	FALSE
M0003941_3	NC_000962.3	3379735	3379736	C	A	TRUE	0	1	1	PR	FALSE
M0003941_3	NC_000962.3	3379741	3379742	T	C	TRUE	5	1	1	PR	FALSE
M0003941_3	NC_000962.3	3379750	3379751	A	C	TRUE	5	1	1	PR	FALSE
M0003941_3	NC_000962.3	3379756	3379757	A	C	TRUE	5	1	1	PR	FALSE
M0003941_3	NC_000962.3	3379762	3379763	G	A	TRUE	5	1	1	PR	FALSE
M0003941_3	NC_000962.3	3379783	3379784	C	A	TRUE	3	1	1	PR	FALSE
M0003941_3	NC_000962.3	3379787	3379788	C	G	TRUE	3	1	1	PR	FALSE
M0003941_3	NC_000962.3	3380533	3380534	A	G	TRUE	745	1	1	PR	FALSE
M0003941_3	NC_000962.3	3396361	3396362	A	G	TRUE	5508	0	0	Unq	FALSE
M0003941_3	NC_000962.3	3401870	3401871	A	G	TRUE	944	0	0	Unq	FALSE
M0003941_3	NC_000962.3	3402815	3402816	C	T	TRUE	944	0	0	Unq	FALSE
M0003941_3	NC_000962.3	3404375	3404376	C	G	TRUE	1559	0	0	Unq	FALSE
M0003941_3	NC_000962.3	3408149	3408150	T	C	TRUE	3773	0	0	Unq	FALSE
M0003941_3	NC_000962.3	3412610	3412611	T	C	TRUE	4460	0	0	Unq	FALSE
M0003941_3	NC_000962.3	3420824	3420825	A	G	TRUE	5028	0	0	Unq	FALSE
M0003941_3	NC_000962.3	3425853	3425854	C	T	TRUE	560	0	0	Unq	FALSE
M0003941_3	NC_000962.3	3426414	3426415	T	C	TRUE	560	0	0	Unq	FALSE
M0003941_3	NC_000962.3	3428916	3428917	C	A	TRUE	2501	0	0	Unq	FALSE
M0003941_3	NC_000962.3	3436552	3436553	A	G	TRUE	3910	0	0	Unq	FALSE
M0003941_3	NC_000962.3	3440463	3440464	T	G	TRUE	3	0	0	Unq	FALSE
M0003941_3	NC_000962.3	3440467	3440468	G	C	TRUE	3	0	0	Unq	FALSE
M0003941_3	NC_000962.3	3446698	3446699	C	G	TRUE	593	0	0	Unq	FALSE
M0003941_3	NC_000962.3	3447292	3447293	T	G	TRUE	593	0	0	Unq	FALSE
M0003941_3	NC_000962.3	3450724	3450725	T	C	TRUE	3431	0	0	Unq	FALSE
M0003941_3	NC_000962.3	3454262	3454263	C	G	TRUE	1422	0	0	Unq	FALSE
M0003941_3	NC_000962.3	3455685	3455686	G	C	TRUE	979	0	0	Unq	FALSE
M0003941_3	NC_000962.3	3456665	3456666	A	G	TRUE	979	0	0	Unq	FALSE
M0003941_3	NC_000962.3	3462134	3462135	G	C	TRUE	4783	0	0	Unq	FALSE
M0003941_3	NC_000962.3	3466918	3466919	C	G	TRUE	545	0	0	Unq	FALSE
M0003941_3	NC_000962.3	3467464	3467465	C	G	TRUE	545	0	0	Unq	FALSE
M0003941_3	NC_000962.3	3477941	3477942	A	G	TRUE	2531	0	0	Unq	FALSE
M0003941_3	NC_000962.3	3480473	3480474	G	A	TRUE	314	0	0	Unq	FALSE
M0003941_3	NC_000962.3	3480788	3480789	T	C	TRUE	314	0	0	Unq	FALSE
M0003941_3	NC_000962.3	3481959	3481960	G	A	TRUE	32	5	1	PR	FALSE
M0003941_3	NC_000962.3	3481992	3481993	G	A	TRUE	32	5	1	PR	FALSE
M0003941_3	NC_000962.3	3482716	3482717	A	G	TRUE	498	4	1	PR	FALSE
M0003941_3	NC_000962.3	3483215	3483216	G	C	TRUE	498	0	0	Unq	FALSE
M0003941_3	NC_000962.3	3484125	3484126	G	A	TRUE	909	1	1	PR	FALSE
M0003941_3	NC_000962.3	3486976	3486977	A	G	TRUE	130	0	0	Unq	FALSE
M0003941_3	NC_000962.3	3487107	3487108	C	T	TRUE	130	0	0	Unq	FALSE
M0003941_3	NC_000962.3	3498197	3498198	C	T	TRUE	1950	0	0	Unq	FALSE
M0003941_3	NC_000962.3	3500148	3500149	G	A	TRUE	93	0	0	Unq	FALSE
M0003941_3	NC_000962.3	3500242	3500243	G	C	TRUE	93	0	0	Unq	FALSE
M0003941_3	NC_000962.3	3503505	3503506	G	T	TRUE	388	0	0	Unq	FALSE
M0003941_3	NC_000962.3	3503894	3503895	C	T	TRUE	388	0	0	Unq	FALSE
M0003941_3	NC_000962.3	3508969	3508970	A	G	TRUE	655	0	0	Unq	FALSE
M0003941_3	NC_000962.3	3509625	3509626	C	A	TRUE	493	0	0	Unq	FALSE
M0003941_3	NC_000962.3	3510119	3510120	T	G	TRUE	493	0	0	Unq	FALSE
M0003941_3	NC_000962.3	3518166	3518167	A	G	TRUE	387	0	0	Unq	FALSE
M0003941_3	NC_000962.3	3518554	3518555	A	G	TRUE	387	0	0	Unq	FALSE
M0003941_3	NC_000962.3	3529066	3529067	G	C	TRUE	1887	2	1	PR	FALSE
M0003941_3	NC_000962.3	3530954	3530955	C	G	TRUE	1887	0	0	Unq	FALSE
M0003941_3	NC_000962.3	3542048	3542049	G	A	TRUE	169	0	0	Unq	FALSE
M0003941_3	NC_000962.3	3542218	3542219	G	A	TRUE	169	0	0	Unq	FALSE
M0003941_3	NC_000962.3	3548060	3548061	C	G	TRUE	2285	0	0	Unq	FALSE
M0003941_3	NC_000962.3	3550346	3550347	C	T	TRUE	441	0	0	Unq	FALSE
M0003941_3	NC_000962.3	3550788	3550789	C	G	TRUE	441	0	0	Unq	FALSE
M0003941_3	NC_000962.3	3556274	3556275	A	G	TRUE	5485	0	0	Unq	FALSE
M0003941_3	NC_000962.3	3567343	3567344	C	T	TRUE	4483	0	0	Unq	FALSE
M0003941_3	NC_000962.3	3571827	3571828	G	C	TRUE	4402	0	0	Unq	FALSE
M0003941_3	NC_000962.3	3576230	3576231	T	C	TRUE	1265	0	0	Unq	FALSE
M0003941_3	NC_000962.3	3577496	3577497	C	T	TRUE	1265	0	0	Unq	FALSE
M0003941_3	NC_000962.3	3581413	3581414	A	G	TRUE	3916	0	0	Unq	FALSE
M0003941_3	NC_000962.3	3587445	3587446	G	A	TRUE	3616	0	0	Unq	FALSE
M0003941_3	NC_000962.3	3591062	3591063	T	C	TRUE	2091	0	0	Unq	FALSE
M0003941_3	NC_000962.3	3593154	3593155	A	G	TRUE	2091	0	0	Unq	FALSE
M0003941_3	NC_000962.3	3597248	3597249	C	G	TRUE	1329	0	0	Unq	FALSE
M0003941_3	NC_000962.3	3598578	3598579	C	T	TRUE	1329	0	0	Unq	FALSE
M0003941_3	NC_000962.3	3600575	3600576	C	T	TRUE	1996	0	0	Unq	FALSE
M0003941_3	NC_000962.3	3604820	3604821	G	C	TRUE	3082	0	0	Unq	FALSE
M0003941_3	NC_000962.3	3607903	3607904	C	G	TRUE	3082	0	0	Unq	FALSE
M0003941_3	NC_000962.3	3612812	3612813	T	C	TRUE	2168	0	0	Unq	FALSE
M0003941_3	NC_000962.3	3614981	3614982	T	C	TRUE	2168	0	0	Unq	FALSE
M0003941_3	NC_000962.3	3621422	3621423	A	G	TRUE	1017	0	0	Unq	FALSE
M0003941_3	NC_000962.3	3622440	3622441	A	C	TRUE	1017	0	0	Unq	FALSE
M0003941_3	NC_000962.3	3625064	3625065	T	G	TRUE	1496	0	0	Unq	FALSE
M0003941_3	NC_000962.3	3626561	3626562	G	A	TRUE	1496	0	0	Unq	FALSE
M0003941_3	NC_000962.3	3628519	3628520	G	A	TRUE	1957	0	0	Unq	FALSE
M0003941_3	NC_000962.3	3638092	3638093	G	A	TRUE	5891	0	0	Unq	FALSE
M0003941_3	NC_000962.3	3643984	3643985	A	C	TRUE	5891	0	0	Unq	FALSE
M0003941_3	NC_000962.3	3650406	3650407	G	A	TRUE	3580	0	0	Unq	FALSE
M0003941_3	NC_000962.3	3653987	3653988	G	A	TRUE	3580	0	0	Unq	FALSE
M0003941_3	NC_000962.3	3664456	3664457	C	A	TRUE	1295	0	0	Unq	FALSE
M0003941_3	NC_000962.3	3665752	3665753	G	A	TRUE	1295	0	0	Unq	FALSE
M0003941_3	NC_000962.3	3670039	3670040	C	T	TRUE	4116	0	0	Unq	FALSE
M0003941_3	NC_000962.3	3674156	3674157	T	A	TRUE	1346	0	0	Unq	FALSE
M0003941_3	NC_000962.3	3675503	3675504	G	T	TRUE	1346	0	0	Unq	FALSE
M0003941_3	NC_000962.3	3678248	3678249	A	C	TRUE	2682	0	0	Unq	FALSE
M0003941_3	NC_000962.3	3680931	3680932	G	A	TRUE	615	0	0	Unq	FALSE
M0003941_3	NC_000962.3	3681547	3681548	A	C	TRUE	615	0	0	Unq	FALSE
M0003941_3	NC_000962.3	3689385	3689386	C	T	TRUE	136	0	0	Unq	FALSE
M0003941_3	NC_000962.3	3689522	3689523	G	T	TRUE	136	0	0	Unq	FALSE
M0003941_3	NC_000962.3	3690015	3690016	A	G	TRUE	492	0	0	Unq	FALSE
M0003941_3	NC_000962.3	3693680	3693681	A	C	TRUE	3664	0	0	Unq	FALSE
M0003941_3	NC_000962.3	3704595	3704596	G	C	TRUE	173	0	0	Unq	FALSE
M0003941_3	NC_000962.3	3704769	3704770	A	G	TRUE	173	0	0	Unq	FALSE
M0003941_3	NC_000962.3	3711909	3711910	G	A	TRUE	461	1	1	PR	FALSE
M0003941_3	NC_000962.3	3712371	3712372	A	G	TRUE	461	1	1	PR	FALSE
M0003941_3	NC_000962.3	3714210	3714211	G	T	TRUE	545	0	0	Unq	FALSE
M0003941_3	NC_000962.3	3714756	3714757	A	C	TRUE	545	0	0	Unq	FALSE
M0003941_3	NC_000962.3	3718356	3718357	C	T	TRUE	3448	0	0	Unq	FALSE
M0003941_3	NC_000962.3	3721805	3721806	G	C	TRUE	3448	0	0	Unq	FALSE
M0003941_3	NC_000962.3	3730465	3730466	A	G	TRUE	52	2	1	PR	TRUE
M0003941_3	NC_000962.3	3730518	3730519	C	G	TRUE	52	2	1	PR	TRUE
M0003941_3	NC_000962.3	3730615	3730616	G	A	TRUE	25	2	1	PR	TRUE
M0003941_3	NC_000962.3	3730641	3730642	G	A	TRUE	25	2	1	PR	TRUE
M0003941_3	NC_000962.3	3730992	3730993	A	G	TRUE	350	2	1	PR	TRUE
M0003941_3	NC_000962.3	3735708	3735709	A	G	TRUE	215	1	1	PR	TRUE
M0003941_3	NC_000962.3	3735924	3735925	G	A	TRUE	5	1	1	PR	TRUE
M0003941_3	NC_000962.3	3735930	3735931	G	A	TRUE	5	1	1	PR	TRUE
M0003941_3	NC_000962.3	3735966	3735967	G	A	TRUE	35	1	1	PR	TRUE
M0003941_3	NC_000962.3	3736023	3736024	A	G	TRUE	56	1	1	PR	FALSE
M0003941_3	NC_000962.3	3736627	3736628	T	G	TRUE	603	0	0	Unq	FALSE
M0003941_3	NC_000962.3	3741571	3741572	G	A	TRUE	2083	0	0	Unq	FALSE
M0003941_3	NC_000962.3	3743655	3743656	G	A	TRUE	242	0	0	Unq	FALSE
M0003941_3	NC_000962.3	3743898	3743899	G	A	TRUE	242	1	1	PR	FALSE
M0003941_3	NC_000962.3	3744563	3744564	T	C	TRUE	664	1	1	PR	FALSE
M0003941_3	NC_000962.3	3746408	3746409	A	G	TRUE	1844	2	1	PR	TRUE
M0003941_3	NC_000962.3	3750176	3750177	A	T	TRUE	0	4	1	PR	TRUE
M0003941_3	NC_000962.3	3750177	3750178	A	C	TRUE	0	4	1	PR	TRUE
M0003941_3	NC_000962.3	3750184	3750185	C	G	TRUE	1	4	1	PR	TRUE
M0003941_3	NC_000962.3	3750186	3750187	A	T	TRUE	0	4	1	PR	TRUE
M0003941_3	NC_000962.3	3750187	3750188	C	G	TRUE	0	4	1	PR	TRUE
M0003941_3	NC_000962.3	3750192	3750193	G	A	TRUE	4	4	1	PR	TRUE
M0003941_3	NC_000962.3	3750204	3750205	C	T	TRUE	3	4	1	PR	TRUE
M0003941_3	NC_000962.3	3750208	3750209	A	G	TRUE	0	4	1	PR	TRUE
M0003941_3	NC_000962.3	3750209	3750210	T	G	TRUE	0	4	1	PR	TRUE
M0003941_3	NC_000962.3	3750406	3750407	G	C	TRUE	9	4	1	PR	TRUE
M0003941_3	NC_000962.3	3750416	3750417	A	T	TRUE	3	4	1	PR	TRUE
M0003941_3	NC_000962.3	3750420	3750421	T	C	TRUE	3	4	1	PR	TRUE
M0003941_3	NC_000962.3	3752206	3752207	A	G	TRUE	908	2	1	PR	FALSE
M0003941_3	NC_000962.3	3753115	3753116	C	T	TRUE	47	1	1	PR	FALSE
M0003941_3	NC_000962.3	3753163	3753164	T	G	TRUE	47	1	1	PR	FALSE
M0003941_3	NC_000962.3	3754507	3754508	G	C	TRUE	1343	0	0	Unq	FALSE
M0003941_3	NC_000962.3	3761190	3761191	A	G	TRUE	821	1	1	PR	FALSE
M0003941_3	NC_000962.3	3762012	3762013	A	C	TRUE	821	1	1	PR	FALSE
M0003941_3	NC_000962.3	3775408	3775409	T	C	TRUE	31	0	0	Unq	FALSE
M0003941_3	NC_000962.3	3775440	3775441	A	C	TRUE	31	0	0	Unq	FALSE
M0003941_3	NC_000962.3	3778010	3778011	G	A	TRUE	0	0	0	Unq	FALSE
M0003941_3	NC_000962.3	3778011	3778012	G	T	TRUE	0	0	0	Unq	FALSE
M0003941_3	NC_000962.3	3778395	3778396	C	T	TRUE	383	0	0	Unq	FALSE
M0003941_3	NC_000962.3	3798094	3798095	A	C	TRUE	500	0	0	Unq	FALSE
M0003941_3	NC_000962.3	3798595	3798596	A	G	TRUE	500	0	0	Unq	FALSE
M0003941_3	NC_000962.3	3804298	3804299	G	A	TRUE	5702	0	0	Unq	FALSE
M0003941_3	NC_000962.3	3811671	3811672	G	T	TRUE	2	0	0	Unq	FALSE
M0003941_3	NC_000962.3	3811674	3811675	A	G	TRUE	2	0	0	Unq	FALSE
M0003941_3	NC_000962.3	3815476	3815477	G	T	TRUE	1639	0	0	Unq	FALSE
M0003941_3	NC_000962.3	3817116	3817117	C	A	TRUE	1639	0	0	Unq	FALSE
M0003941_3	NC_000962.3	3821844	3821845	G	T	TRUE	1313	0	0	Unq	FALSE
M0003941_3	NC_000962.3	3823158	3823159	A	T	TRUE	1313	0	0	Unq	FALSE
M0003941_3	NC_000962.3	3826500	3826501	C	T	TRUE	182	0	0	Unq	FALSE
M0003941_3	NC_000962.3	3826683	3826684	C	T	TRUE	182	0	0	Unq	FALSE
M0003941_3	NC_000962.3	3829769	3829770	T	C	TRUE	578	0	0	Unq	FALSE
M0003941_3	NC_000962.3	3830348	3830349	C	T	TRUE	345	0	0	Unq	FALSE
M0003941_3	NC_000962.3	3830694	3830695	A	G	TRUE	345	0	0	Unq	FALSE
M0003941_3	NC_000962.3	3834485	3834486	T	C	TRUE	3790	0	0	Unq	FALSE
M0003941_3	NC_000962.3	3838870	3838871	A	G	TRUE	2918	0	0	Unq	FALSE
M0003941_3	NC_000962.3	3841789	3841790	A	G	TRUE	829	1	1	PR	FALSE
M0003941_3	NC_000962.3	3842619	3842620	A	G	TRUE	4	2	1	PR	TRUE
M0003941_3	NC_000962.3	3842624	3842625	A	G	TRUE	4	2	1	PR	TRUE
M0003941_3	NC_000962.3	3844991	3844992	T	A	TRUE	702	0	0	Unq	FALSE
M0003941_3	NC_000962.3	3845694	3845695	C	T	TRUE	702	0	0	Unq	FALSE
M0003941_3	NC_000962.3	3846795	3846796	C	T	TRUE	418	1	1	PR	FALSE
M0003941_3	NC_000962.3	3847214	3847215	T	C	TRUE	5	1	1	PR	TRUE
M0003941_3	NC_000962.3	3847220	3847221	T	C	TRUE	5	1	1	PR	TRUE
M0003941_3	NC_000962.3	3847234	3847235	C	T	TRUE	1	1	1	PR	TRUE
M0003941_3	NC_000962.3	3847236	3847237	G	T	TRUE	0	1	1	PR	TRUE
M0003941_3	NC_000962.3	3847237	3847238	C	T	TRUE	0	1	1	PR	TRUE
M0003941_3	NC_000962.3	3851886	3851887	A	C	TRUE	0	0	0	Unq	FALSE
M0003941_3	NC_000962.3	3851887	3851888	T	C	TRUE	0	0	0	Unq	FALSE
M0003941_3	NC_000962.3	3859892	3859893	C	T	TRUE	3244	0	0	Unq	FALSE
M0003941_3	NC_000962.3	3863137	3863138	G	A	TRUE	542	0	0	Unq	FALSE
M0003941_3	NC_000962.3	3863680	3863681	C	G	TRUE	542	0	0	Unq	FALSE
M0003941_3	NC_000962.3	3864994	3864995	T	C	TRUE	188	0	0	Unq	FALSE
M0003941_3	NC_000962.3	3865183	3865184	G	A	TRUE	188	0	0	Unq	FALSE
M0003941_3	NC_000962.3	3870009	3870010	A	G	TRUE	1235	0	0	Unq	FALSE
M0003941_3	NC_000962.3	3871245	3871246	T	C	TRUE	1235	0	0	Unq	FALSE
M0003941_3	NC_000962.3	3877420	3877421	A	G	TRUE	5756	0	0	Unq	FALSE
M0003941_3	NC_000962.3	3883177	3883178	A	C	TRUE	617	0	0	Unq	TRUE
M0003941_3	NC_000962.3	3883795	3883796	G	T	TRUE	0	2	1	PR	TRUE
M0003941_3	NC_000962.3	3883796	3883797	G	A	TRUE	0	2	1	PR	TRUE
M0003941_3	NC_000962.3	3884905	3884906	A	G	TRUE	979	1	1	PR	FALSE
M0003941_3	NC_000962.3	3885885	3885886	T	C	TRUE	979	0	0	Unq	FALSE
M0003941_3	NC_000962.3	3892670	3892671	A	G	TRUE	808	0	0	Unq	FALSE
M0003941_3	NC_000962.3	3893479	3893480	G	A	TRUE	808	0	0	Unq	FALSE
M0003941_3	NC_000962.3	3894731	3894732	A	G	TRUE	852	2	1	PR	FALSE
M0003941_3	NC_000962.3	3895584	3895585	C	T	TRUE	141	1	1	PR	TRUE
M0003941_3	NC_000962.3	3895726	3895727	C	A	TRUE	141	0	0	Unq	TRUE
M0003941_3	NC_000962.3	3896339	3896340	T	G	TRUE	612	0	0	Unq	FALSE
M0003941_3	NC_000962.3	3898407	3898408	A	G	TRUE	2067	0	0	Unq	FALSE
M0003941_3	NC_000962.3	3906310	3906311	G	A	TRUE	2153	0	0	Unq	FALSE
M0003941_3	NC_000962.3	3908464	3908465	A	G	TRUE	769	0	0	Unq	FALSE
M0003941_3	NC_000962.3	3909234	3909235	G	C	TRUE	769	0	0	Unq	FALSE
M0003941_3	NC_000962.3	3916385	3916386	G	T	TRUE	7150	0	0	Unq	FALSE
M0003941_3	NC_000962.3	3924357	3924358	C	T	TRUE	7102	0	0	Unq	FALSE
M0003941_3	NC_000962.3	3931460	3931461	C	G	TRUE	3080	1	1	PR	FALSE
M0003941_3	NC_000962.3	3934541	3934542	T	G	TRUE	156	2	1	PR	TRUE
M0003941_3	NC_000962.3	3934698	3934699	G	A	TRUE	33	1	1	PR	TRUE
M0003941_3	NC_000962.3	3934732	3934733	G	C	TRUE	0	1	1	PR	TRUE
M0003941_3	NC_000962.3	3934733	3934734	G	A	TRUE	0	1	1	PR	TRUE
M0003941_3	NC_000962.3	3935334	3935335	T	C	TRUE	112	2	1	PR	FALSE
M0003941_3	NC_000962.3	3935447	3935448	G	C	TRUE	6	2	1	PR	FALSE
M0003941_3	NC_000962.3	3935454	3935455	G	A	TRUE	3	2	1	PR	FALSE
M0003941_3	NC_000962.3	3935458	3935459	A	C	TRUE	3	2	1	PR	FALSE
M0003941_3	NC_000962.3	3935493	3935494	C	A	TRUE	34	2	1	PR	FALSE
M0003941_3	NC_000962.3	3935618	3935619	G	C	TRUE	124	2	1	PR	FALSE
M0003941_3	NC_000962.3	3940801	3940802	A	G	TRUE	1031	0	0	Unq	FALSE
M0003941_3	NC_000962.3	3941833	3941834	G	C	TRUE	1	1	1	PR	FALSE
M0003941_3	NC_000962.3	3941835	3941836	C	A	TRUE	1	1	1	PR	FALSE
M0003941_3	NC_000962.3	3942480	3942481	C	G	TRUE	158	1	1	PR	FALSE
M0003941_3	NC_000962.3	3942639	3942640	T	C	TRUE	158	1	1	PR	FALSE
M0003941_3	NC_000962.3	3943018	3943019	C	G	TRUE	115	1	1	PR	TRUE
M0003941_3	NC_000962.3	3943134	3943135	C	G	TRUE	3	1	1	PR	TRUE
M0003941_3	NC_000962.3	3943138	3943139	A	C	TRUE	3	1	1	PR	TRUE
M0003941_3	NC_000962.3	3943143	3943144	A	C	TRUE	4	1	1	PR	TRUE
M0003941_3	NC_000962.3	3943152	3943153	G	C	TRUE	3	1	1	PR	TRUE
M0003941_3	NC_000962.3	3943156	3943157	C	A	TRUE	3	1	1	PR	TRUE
M0003941_3	NC_000962.3	3943174	3943175	A	C	TRUE	17	1	1	PR	TRUE
M0003941_3	NC_000962.3	3943887	3943888	C	G	TRUE	712	1	1	PR	TRUE
M0003941_3	NC_000962.3	3946644	3946645	G	A	TRUE	560	1	1	PR	FALSE
M0003941_3	NC_000962.3	3947205	3947206	C	G	TRUE	546	3	1	PR	TRUE
M0003941_3	NC_000962.3	3947752	3947753	A	G	TRUE	0	3	1	PR	TRUE
M0003941_3	NC_000962.3	3947753	3947754	A	G	TRUE	0	3	1	PR	TRUE
M0003941_3	NC_000962.3	3947770	3947771	A	G	TRUE	16	3	1	PR	TRUE
M0003941_3	NC_000962.3	3947788	3947789	A	G	TRUE	8	3	1	PR	TRUE
M0003941_3	NC_000962.3	3947797	3947798	A	G	TRUE	8	3	1	PR	TRUE
M0003941_3	NC_000962.3	3947815	3947816	A	G	TRUE	5	3	1	PR	TRUE
M0003941_3	NC_000962.3	3947821	3947822	A	G	TRUE	5	3	1	PR	TRUE
M0003941_3	NC_000962.3	3947827	3947828	A	G	TRUE	5	3	1	PR	TRUE
M0003941_3	NC_000962.3	3948053	3948054	A	G	TRUE	225	3	1	PR	FALSE
M0003941_3	NC_000962.3	3948346	3948347	T	G	TRUE	14	2	1	PR	FALSE
M0003941_3	NC_000962.3	3948361	3948362	T	G	TRUE	14	2	1	PR	FALSE
M0003941_3	NC_000962.3	3948403	3948404	T	G	TRUE	9	2	1	PR	FALSE
M0003941_3	NC_000962.3	3948413	3948414	T	G	TRUE	2	2	1	PR	FALSE
M0003941_3	NC_000962.3	3948416	3948417	T	G	TRUE	2	2	1	PR	FALSE
M0003941_3	NC_000962.3	3949530	3949531	C	G	TRUE	0	2	1	PR	FALSE
M0003941_3	NC_000962.3	3949531	3949532	C	G	TRUE	0	2	1	PR	FALSE
M0003941_3	NC_000962.3	3952307	3952308	C	A	TRUE	491	0	0	Unq	FALSE
M0003941_3	NC_000962.3	3952799	3952800	G	A	TRUE	491	0	0	Unq	FALSE
M0003941_3	NC_000962.3	3958402	3958403	A	G	TRUE	1014	0	0	Unq	FALSE
M0003941_3	NC_000962.3	3959417	3959418	C	T	TRUE	311	0	0	Unq	FALSE
M0003941_3	NC_000962.3	3959729	3959730	T	C	TRUE	311	0	0	Unq	FALSE
M0003941_3	NC_000962.3	3962186	3962187	G	A	TRUE	2330	0	0	Unq	FALSE
M0003941_3	NC_000962.3	3964517	3964518	G	A	TRUE	2330	0	0	Unq	FALSE
M0003941_3	NC_000962.3	3968005	3968006	A	C	TRUE	1176	0	0	Unq	FALSE
M0003941_3	NC_000962.3	3969182	3969183	G	A	TRUE	1176	0	0	Unq	FALSE
M0003941_3	NC_000962.3	3970593	3970594	C	G	TRUE	1410	0	0	Unq	FALSE
M0003941_3	NC_000962.3	3976594	3976595	G	T	TRUE	3394	0	0	Unq	FALSE
M0003941_3	NC_000962.3	3979989	3979990	C	G	TRUE	1992	0	0	Unq	FALSE
M0003941_3	NC_000962.3	3981982	3981983	G	A	TRUE	1558	0	0	Unq	FALSE
M0003941_3	NC_000962.3	3983541	3983542	C	T	TRUE	778	0	0	Unq	FALSE
M0003941_3	NC_000962.3	3984320	3984321	G	A	TRUE	778	0	0	Unq	FALSE
M0003941_3	NC_000962.3	3993057	3993058	G	A	TRUE	1856	0	0	Unq	FALSE
M0003941_3	NC_000962.3	3994914	3994915	A	C	TRUE	1856	0	0	Unq	FALSE
M0003941_3	NC_000962.3	4001621	4001622	T	C	TRUE	3491	0	0	Unq	FALSE
M0003941_3	NC_000962.3	4005113	4005114	G	C	TRUE	492	0	0	Unq	FALSE
M0003941_3	NC_000962.3	4005606	4005607	T	C	TRUE	492	0	0	Unq	FALSE
M0003941_3	NC_000962.3	4008746	4008747	A	G	TRUE	3139	0	0	Unq	FALSE
M0003941_3	NC_000962.3	4013009	4013010	G	A	TRUE	1356	0	0	Unq	FALSE
M0003941_3	NC_000962.3	4014366	4014367	C	T	TRUE	1356	0	0	Unq	FALSE
M0003941_3	NC_000962.3	4016352	4016353	T	G	TRUE	1985	0	0	Unq	FALSE
M0003941_3	NC_000962.3	4021367	4021368	G	A	TRUE	1019	0	0	Unq	FALSE
M0003941_3	NC_000962.3	4022387	4022388	G	A	TRUE	1019	0	0	Unq	FALSE
M0003941_3	NC_000962.3	4024272	4024273	T	C	TRUE	1884	0	0	Unq	FALSE
M0003941_3	NC_000962.3	4026898	4026899	G	A	TRUE	1852	0	0	Unq	FALSE
M0003941_3	NC_000962.3	4028751	4028752	A	G	TRUE	1852	0	0	Unq	FALSE
M0003941_3	NC_000962.3	4032217	4032218	G	A	TRUE	406	0	0	Unq	FALSE
M0003941_3	NC_000962.3	4032624	4032625	G	T	TRUE	406	0	0	Unq	FALSE
M0003941_3	NC_000962.3	4033576	4033577	A	G	TRUE	951	0	0	Unq	FALSE
M0003941_3	NC_000962.3	4034826	4034827	C	T	TRUE	1249	0	0	Unq	FALSE
M0003941_3	NC_000962.3	4037282	4037283	T	G	TRUE	1414	0	0	Unq	FALSE
M0003941_3	NC_000962.3	4038697	4038698	G	A	TRUE	1414	0	0	Unq	FALSE
M0003941_3	NC_000962.3	4041580	4041581	C	T	TRUE	2882	0	0	Unq	FALSE
M0003941_3	NC_000962.3	4050810	4050811	G	A	TRUE	4989	0	0	Unq	FALSE
M0003941_3	NC_000962.3	4055800	4055801	G	A	TRUE	614	0	0	Unq	FALSE
M0003941_3	NC_000962.3	4056415	4056416	C	A	TRUE	276	0	0	Unq	FALSE
M0003941_3	NC_000962.3	4056692	4056693	G	T	TRUE	276	0	0	Unq	FALSE
M0003941_3	NC_000962.3	4059142	4059143	A	C	TRUE	760	0	0	Unq	FALSE
M0003941_3	NC_000962.3	4059903	4059904	A	G	TRUE	195	0	0	Unq	FALSE
M0003941_3	NC_000962.3	4060099	4060100	G	A	TRUE	100	4	1	PR	FALSE
M0003941_3	NC_000962.3	4060200	4060201	G	A	TRUE	8	4	1	PR	FALSE
M0003941_3	NC_000962.3	4060209	4060210	T	A	TRUE	8	4	1	PR	FALSE
M0003941_3	NC_000962.3	4060229	4060230	G	A	TRUE	19	4	1	PR	FALSE
M0003941_3	NC_000962.3	4060587	4060588	T	C	TRUE	357	3	1	PR	FALSE
M0003941_3	NC_000962.3	4069291	4069292	G	A	TRUE	6129	1	1	PR	FALSE
M0003941_3	NC_000962.3	4075421	4075422	T	C	TRUE	6129	0	0	Unq	FALSE
M0003941_3	NC_000962.3	4089057	4089058	T	C	TRUE	6236	0	0	Unq	FALSE
M0003941_3	NC_000962.3	4095294	4095295	T	C	TRUE	5679	0	0	Unq	FALSE
M0003941_3	NC_000962.3	4100974	4100975	T	C	TRUE	5679	0	0	Unq	FALSE
M0003941_3	NC_000962.3	4107073	4107074	T	C	TRUE	4228	0	0	Unq	FALSE
M0003941_3	NC_000962.3	4111302	4111303	G	C	TRUE	1125	0	0	Unq	FALSE
M0003941_3	NC_000962.3	4112428	4112429	T	C	TRUE	1125	0	0	Unq	FALSE
M0003941_3	NC_000962.3	4115889	4115890	G	C	TRUE	719	0	0	Unq	FALSE
M0003941_3	NC_000962.3	4116609	4116610	G	A	TRUE	719	0	0	Unq	FALSE
M0003941_3	NC_000962.3	4120389	4120390	G	C	TRUE	1896	0	0	Unq	FALSE
M0003941_3	NC_000962.3	4122286	4122287	G	T	TRUE	1482	0	0	Unq	FALSE
M0003941_3	NC_000962.3	4123769	4123770	G	A	TRUE	1482	0	0	Unq	FALSE
M0003941_3	NC_000962.3	4133315	4133316	A	T	TRUE	4512	0	0	Unq	FALSE
M0003941_3	NC_000962.3	4137828	4137829	C	T	TRUE	4512	0	0	Unq	FALSE
M0003941_3	NC_000962.3	4145736	4145737	A	G	TRUE	5531	0	0	Unq	FALSE
M0003941_3	NC_000962.3	4151268	4151269	G	C	TRUE	585	0	0	Unq	FALSE
M0003941_3	NC_000962.3	4151854	4151855	A	G	TRUE	585	0	0	Unq	FALSE
M0003941_3	NC_000962.3	4156098	4156099	C	A	TRUE	403	0	0	Unq	FALSE
M0003941_3	NC_000962.3	4156502	4156503	C	T	TRUE	403	0	0	Unq	FALSE
M0003941_3	NC_000962.3	4158492	4158493	C	T	TRUE	701	0	0	Unq	FALSE
M0003941_3	NC_000962.3	4159194	4159195	T	C	TRUE	701	0	0	Unq	FALSE
M0003941_3	NC_000962.3	4160370	4160371	C	A	TRUE	1175	0	0	Unq	FALSE
M0003941_3	NC_000962.3	4162338	4162339	A	G	TRUE	1967	0	0	Unq	FALSE
M0003941_3	NC_000962.3	4166440	4166441	G	A	TRUE	1214	0	0	Unq	FALSE
M0003941_3	NC_000962.3	4167655	4167656	A	G	TRUE	1214	0	0	Unq	FALSE
M0003941_3	NC_000962.3	4169851	4169852	G	T	TRUE	886	0	0	Unq	FALSE
M0003941_3	NC_000962.3	4170738	4170739	G	C	TRUE	886	0	0	Unq	FALSE
M0003941_3	NC_000962.3	4174130	4174131	G	C	TRUE	3391	0	0	Unq	FALSE
M0003941_3	NC_000962.3	4179088	4179089	C	T	TRUE	742	0	0	Unq	FALSE
M0003941_3	NC_000962.3	4179831	4179832	G	C	TRUE	742	0	0	Unq	FALSE
M0003941_3	NC_000962.3	4180838	4180839	G	C	TRUE	1006	0	0	Unq	FALSE
M0003941_3	NC_000962.3	4182386	4182387	G	C	TRUE	307	0	0	Unq	FALSE
M0003941_3	NC_000962.3	4182694	4182695	G	A	TRUE	307	0	0	Unq	FALSE
M0003941_3	NC_000962.3	4186677	4186678	G	A	TRUE	806	0	0	Unq	FALSE
M0003941_3	NC_000962.3	4187484	4187485	T	C	TRUE	331	0	0	Unq	FALSE
M0003941_3	NC_000962.3	4187816	4187817	A	G	TRUE	331	0	0	Unq	FALSE
M0003941_3	NC_000962.3	4189209	4189210	G	T	TRUE	1392	0	0	Unq	FALSE
M0003941_3	NC_000962.3	4194500	4194501	G	A	TRUE	5290	0	0	Unq	FALSE
M0003941_3	NC_000962.3	4204167	4204168	T	C	TRUE	272	0	0	Unq	FALSE
M0003941_3	NC_000962.3	4204440	4204441	A	G	TRUE	272	0	0	Unq	FALSE
M0003941_3	NC_000962.3	4205119	4205120	A	G	TRUE	204	0	0	Unq	FALSE
M0003941_3	NC_000962.3	4205324	4205325	A	G	TRUE	204	0	0	Unq	FALSE
M0003941_3	NC_000962.3	4210273	4210274	A	G	TRUE	4181	0	0	Unq	FALSE
M0003941_3	NC_000962.3	4214455	4214456	C	G	TRUE	531	0	0	Unq	FALSE
M0003941_3	NC_000962.3	4214987	4214988	G	A	TRUE	495	0	0	Unq	FALSE
M0003941_3	NC_000962.3	4215483	4215484	G	C	TRUE	495	0	0	Unq	FALSE
M0003941_3	NC_000962.3	4217393	4217394	C	T	TRUE	162	0	0	Unq	FALSE
M0003941_3	NC_000962.3	4217556	4217557	A	G	TRUE	162	0	0	Unq	FALSE
M0003941_3	NC_000962.3	4218415	4218416	C	A	TRUE	524	0	0	Unq	FALSE
M0003941_3	NC_000962.3	4218940	4218941	G	A	TRUE	277	0	0	Unq	FALSE
M0003941_3	NC_000962.3	4219218	4219219	G	A	TRUE	277	0	0	Unq	FALSE
M0003941_3	NC_000962.3	4221422	4221423	C	T	TRUE	66	1	1	PR	FALSE
M0003941_3	NC_000962.3	4221489	4221490	C	G	TRUE	66	1	1	PR	FALSE
M0003941_3	NC_000962.3	4222072	4222073	A	G	TRUE	582	1	1	PR	FALSE
M0003941_3	NC_000962.3	4222881	4222882	A	G	TRUE	289	0	0	Unq	FALSE
M0003941_3	NC_000962.3	4223171	4223172	T	C	TRUE	289	0	0	Unq	FALSE
M0003941_3	NC_000962.3	4229166	4229167	T	C	TRUE	5774	0	0	Unq	FALSE
M0003941_3	NC_000962.3	4234941	4234942	C	T	TRUE	17	0	0	Unq	FALSE
M0003941_3	NC_000962.3	4234959	4234960	A	C	TRUE	17	0	0	Unq	FALSE
M0003941_3	NC_000962.3	4236236	4236237	C	T	TRUE	1276	0	0	Unq	FALSE
M0003941_3	NC_000962.3	4239230	4239231	G	A	TRUE	2993	0	0	Unq	FALSE
M0003941_3	NC_000962.3	4242642	4242643	C	T	TRUE	816	0	0	Unq	FALSE
M0003941_3	NC_000962.3	4243459	4243460	C	T	TRUE	816	0	0	Unq	FALSE
M0003941_3	NC_000962.3	4247430	4247431	G	A	TRUE	3865	0	0	Unq	FALSE
M0003941_3	NC_000962.3	4251296	4251297	G	C	TRUE	768	0	0	Unq	FALSE
M0003941_3	NC_000962.3	4252065	4252066	T	C	TRUE	768	0	0	Unq	FALSE
M0003941_3	NC_000962.3	4254005	4254006	G	T	TRUE	32	1	1	PR	TRUE
M0003941_3	NC_000962.3	4254038	4254039	T	C	TRUE	32	1	1	PR	TRUE
M0003941_3	NC_000962.3	4254289	4254290	T	G	TRUE	140	1	1	PR	TRUE
M0003941_3	NC_000962.3	4254430	4254431	G	A	TRUE	140	0	0	Unq	TRUE
M0003941_3	NC_000962.3	4255921	4255922	A	G	TRUE	287	0	0	Unq	FALSE
M0003941_3	NC_000962.3	4256209	4256210	G	T	TRUE	287	0	0	Unq	FALSE
M0003941_3	NC_000962.3	4257219	4257220	A	G	TRUE	885	0	0	Unq	FALSE
M0003941_3	NC_000962.3	4258105	4258106	G	A	TRUE	885	0	0	Unq	FALSE
M0003941_3	NC_000962.3	4262387	4262388	C	T	TRUE	4281	0	0	Unq	FALSE
M0003941_3	NC_000962.3	4267646	4267647	T	C	TRUE	5258	0	0	Unq	FALSE
M0003941_3	NC_000962.3	4280707	4280708	G	A	TRUE	3720	0	0	Unq	FALSE
M0003941_3	NC_000962.3	4284428	4284429	G	A	TRUE	2022	0	0	Unq	FALSE
M0003941_3	NC_000962.3	4286451	4286452	T	C	TRUE	711	0	0	Unq	FALSE
M0003941_3	NC_000962.3	4287163	4287164	A	G	TRUE	711	0	0	Unq	FALSE
M0003941_3	NC_000962.3	4290134	4290135	C	T	TRUE	2970	0	0	Unq	FALSE
M0003941_3	NC_000962.3	4296014	4296015	G	A	TRUE	5059	1	1	PR	FALSE
M0003941_3	NC_000962.3	4301074	4301075	G	C	TRUE	960	0	0	Unq	FALSE
M0003941_3	NC_000962.3	4302035	4302036	T	C	TRUE	960	2	1	PR	FALSE
M0003941_3	NC_000962.3	4306154	4306155	C	T	TRUE	1023	0	0	Unq	FALSE
M0003941_3	NC_000962.3	4307178	4307179	G	A	TRUE	1023	0	0	Unq	FALSE
M0003941_3	NC_000962.3	4308394	4308395	G	A	TRUE	1215	0	0	Unq	FALSE
M0003941_3	NC_000962.3	4309926	4309927	T	G	TRUE	1531	0	0	Unq	FALSE
M0003941_3	NC_000962.3	4311663	4311664	C	T	TRUE	1463	0	0	Unq	FALSE
M0003941_3	NC_000962.3	4313127	4313128	C	T	TRUE	296	0	0	Unq	FALSE
M0003941_3	NC_000962.3	4313424	4313425	G	C	TRUE	296	0	0	Unq	FALSE
M0003941_3	NC_000962.3	4314644	4314645	A	G	TRUE	154	0	0	Unq	FALSE
M0003941_3	NC_000962.3	4314799	4314800	G	A	TRUE	154	0	0	Unq	FALSE
M0003941_3	NC_000962.3	4319984	4319985	G	C	TRUE	5184	0	0	Unq	FALSE
M0003941_3	NC_000962.3	4327379	4327380	A	C	TRUE	2401	0	0	Unq	FALSE
M0003941_3	NC_000962.3	4329781	4329782	G	A	TRUE	2401	0	0	Unq	FALSE
M0003941_3	NC_000962.3	4338731	4338732	G	A	TRUE	1295	0	0	Unq	FALSE
M0003941_3	NC_000962.3	4340027	4340028	G	C	TRUE	1295	0	0	Unq	FALSE
M0003941_3	NC_000962.3	4350304	4350305	G	A	TRUE	733	0	0	Unq	FALSE
M0003941_3	NC_000962.3	4351038	4351039	G	T	TRUE	733	0	0	Unq	FALSE
M0003941_3	NC_000962.3	4356109	4356110	G	C	TRUE	786	0	0	Unq	FALSE
M0003941_3	NC_000962.3	4356896	4356897	G	T	TRUE	699	0	0	Unq	FALSE
M0003941_3	NC_000962.3	4357596	4357597	C	G	TRUE	206	0	0	Unq	FALSE
M0003941_3	NC_000962.3	4357803	4357804	T	G	TRUE	206	0	0	Unq	FALSE
M0003941_3	NC_000962.3	4359164	4359165	G	C	TRUE	487	0	0	Unq	FALSE
M0003941_3	NC_000962.3	4359652	4359653	C	T	TRUE	174	0	0	Unq	FALSE
M0003941_3	NC_000962.3	4359827	4359828	G	A	TRUE	174	0	0	Unq	FALSE
M0003941_3	NC_000962.3	4362567	4362568	T	G	TRUE	2739	0	0	Unq	FALSE
M0003941_3	NC_000962.3	4366194	4366195	T	C	TRUE	76	0	0	Unq	FALSE
M0003941_3	NC_000962.3	4366271	4366272	G	C	TRUE	76	0	0	Unq	FALSE
M0003941_3	NC_000962.3	4368083	4368084	G	C	TRUE	1811	0	0	Unq	FALSE
M0003941_3	NC_000962.3	4372352	4372353	G	C	TRUE	3274	0	0	Unq	FALSE
M0003941_3	NC_000962.3	4375627	4375628	G	T	TRUE	2875	0	0	Unq	FALSE
M0003941_3	NC_000962.3	4378503	4378504	T	C	TRUE	1175	0	0	Unq	FALSE
M0003941_3	NC_000962.3	4379679	4379680	C	G	TRUE	1175	0	0	Unq	FALSE
M0003941_3	NC_000962.3	4382053	4382054	T	C	TRUE	220	0	0	Unq	FALSE
M0003941_3	NC_000962.3	4382274	4382275	G	T	TRUE	220	0	0	Unq	FALSE
M0003941_3	NC_000962.3	4383654	4383655	A	G	TRUE	351	1	1	PR	FALSE
M0003941_3	NC_000962.3	4384006	4384007	C	G	TRUE	351	0	0	Unq	FALSE
M0003941_3	NC_000962.3	4386227	4386228	T	C	TRUE	2220	0	0	Unq	FALSE
M0003941_3	NC_000962.3	4393177	4393178	A	G	TRUE	411	0	0	Unq	FALSE
M0003941_3	NC_000962.3	4393589	4393590	C	G	TRUE	411	0	0	Unq	FALSE
M0003941_3	NC_000962.3	4397735	4397736	C	T	TRUE	4145	0	0	Unq	FALSE
M0003941_3	NC_000962.3	4407587	4407588	T	C	TRUE	338	0	0	Unq	FALSE
M0003941_3	NC_000962.3	4407926	4407927	T	G	TRUE	338	0	0	Unq	FALSE
M0003941_3	NC_000962.3	4408922	4408923	C	T	TRUE	995	0	0	Unq	FALSE
M0010874_7	NC_000962.3	1976	1977	A	G	TRUE	2035	0	0	Unq	FALSE
M0010874_7	NC_000962.3	4012	4013	T	C	TRUE	2035	0	0	Unq	FALSE
M0010874_7	NC_000962.3	7361	7362	G	C	TRUE	222	0	0	Unq	FALSE
M0010874_7	NC_000962.3	7584	7585	G	C	TRUE	222	0	0	Unq	FALSE
M0010874_7	NC_000962.3	8039	8040	G	A	TRUE	454	0	0	Unq	FALSE
M0010874_7	NC_000962.3	9303	9304	G	A	TRUE	1263	0	0	Unq	FALSE
M0010874_7	NC_000962.3	11878	11879	A	G	TRUE	2371	0	0	Unq	FALSE
M0010874_7	NC_000962.3	14250	14251	G	A	TRUE	533	0	0	Unq	FALSE
M0010874_7	NC_000962.3	14784	14785	T	C	TRUE	533	0	0	Unq	FALSE
M0010874_7	NC_000962.3	17607	17608	G	C	TRUE	2822	0	0	Unq	FALSE
M0010874_7	NC_000962.3	21794	21795	G	A	TRUE	4186	0	0	Unq	FALSE
M0010874_7	NC_000962.3	26958	26959	C	G	TRUE	503	0	0	Unq	FALSE
M0010874_7	NC_000962.3	27462	27463	C	G	TRUE	503	0	0	Unq	FALSE
M0010874_7	NC_000962.3	33456	33457	C	T	TRUE	93	0	0	Unq	FALSE
M0010874_7	NC_000962.3	33550	33551	T	G	TRUE	93	0	0	Unq	FALSE
M0010874_7	NC_000962.3	34043	34044	T	C	TRUE	492	0	0	Unq	FALSE
M0010874_7	NC_000962.3	37030	37031	C	G	TRUE	731	0	0	Unq	FALSE
M0010874_7	NC_000962.3	37762	37763	G	C	TRUE	731	0	0	Unq	FALSE
M0010874_7	NC_000962.3	42966	42967	G	C	TRUE	5203	0	0	Unq	FALSE
M0010874_7	NC_000962.3	55207	55208	G	A	TRUE	41	0	0	Unq	FALSE
M0010874_7	NC_000962.3	55249	55250	C	T	TRUE	41	0	0	Unq	FALSE
M0010874_7	NC_000962.3	55552	55553	C	T	TRUE	302	0	0	Unq	FALSE
M0010874_7	NC_000962.3	60065	60066	C	T	TRUE	1982	0	0	Unq	FALSE
M0010874_7	NC_000962.3	62048	62049	A	G	TRUE	1721	0	0	Unq	FALSE
M0010874_7	NC_000962.3	63770	63771	C	T	TRUE	1721	0	0	Unq	FALSE
M0010874_7	NC_000962.3	66359	66360	G	A	TRUE	2588	0	0	Unq	FALSE
M0010874_7	NC_000962.3	69988	69989	G	A	TRUE	826	0	0	Unq	FALSE
M0010874_7	NC_000962.3	70815	70816	A	G	TRUE	519	0	0	Unq	FALSE
M0010874_7	NC_000962.3	71335	71336	G	C	TRUE	519	0	0	Unq	FALSE
M0010874_7	NC_000962.3	74058	74059	C	T	TRUE	1880	0	0	Unq	FALSE
M0010874_7	NC_000962.3	75939	75940	G	C	TRUE	1880	0	0	Unq	FALSE
M0010874_7	NC_000962.3	80615	80616	C	G	TRUE	4675	0	0	Unq	FALSE
M0010874_7	NC_000962.3	92198	92199	T	G	TRUE	11582	0	0	Unq	FALSE
M0010874_7	NC_000962.3	104914	104915	T	C	TRUE	3	2	1	PR	TRUE
M0010874_7	NC_000962.3	104918	104919	G	A	TRUE	3	2	1	PR	TRUE
M0010874_7	NC_000962.3	104935	104936	T	C	TRUE	3	2	1	PR	TRUE
M0010874_7	NC_000962.3	104939	104940	C	A	TRUE	0	2	1	PR	TRUE
M0010874_7	NC_000962.3	104940	104941	T	C	TRUE	0	2	1	PR	TRUE
M0010874_7	NC_000962.3	104941	104942	G	C	TRUE	0	2	1	PR	TRUE
M0010874_7	NC_000962.3	104942	104943	G	C	TRUE	0	2	1	PR	TRUE
M0010874_7	NC_000962.3	104943	104944	G	A	TRUE	0	2	1	PR	TRUE
M0010874_7	NC_000962.3	104961	104962	G	A	TRUE	17	2	1	PR	TRUE
M0010874_7	NC_000962.3	105044	105045	G	C	TRUE	82	2	1	PR	TRUE
M0010874_7	NC_000962.3	105960	105961	A	G	TRUE	915	0	0	Unq	TRUE
M0010874_7	NC_000962.3	115999	116000	T	G	TRUE	6108	0	0	Unq	FALSE
M0010874_7	NC_000962.3	122108	122109	A	G	TRUE	6108	0	0	Unq	FALSE
M0010874_7	NC_000962.3	130226	130227	C	T	TRUE	2189	0	0	Unq	FALSE
M0010874_7	NC_000962.3	132416	132417	C	G	TRUE	1421	0	0	Unq	FALSE
M0010874_7	NC_000962.3	133838	133839	C	T	TRUE	22	0	0	Unq	FALSE
M0010874_7	NC_000962.3	133861	133862	G	A	TRUE	22	0	0	Unq	FALSE
M0010874_7	NC_000962.3	146086	146087	T	C	TRUE	3235	0	0	Unq	FALSE
M0010874_7	NC_000962.3	149322	149323	C	T	TRUE	3235	0	0	Unq	FALSE
M0010874_7	NC_000962.3	154282	154283	T	C	TRUE	3008	0	0	Unq	FALSE
M0010874_7	NC_000962.3	157291	157292	C	T	TRUE	3008	0	0	Unq	FALSE
M0010874_7	NC_000962.3	161086	161087	G	A	TRUE	1493	0	0	Unq	FALSE
M0010874_7	NC_000962.3	162580	162581	G	A	TRUE	1493	0	0	Unq	FALSE
M0010874_7	NC_000962.3	177856	177857	G	A	TRUE	1083	0	0	Unq	FALSE
M0010874_7	NC_000962.3	178940	178941	G	T	TRUE	1083	0	0	Unq	FALSE
M0010874_7	NC_000962.3	180024	180025	C	T	TRUE	1083	0	0	Unq	FALSE
M0010874_7	NC_000962.3	182221	182222	C	T	TRUE	2196	0	0	Unq	FALSE
M0010874_7	NC_000962.3	184460	184461	T	A	TRUE	302	0	0	Unq	FALSE
M0010874_7	NC_000962.3	184763	184764	G	A	TRUE	302	0	0	Unq	FALSE
M0010874_7	NC_000962.3	188799	188800	T	C	TRUE	4035	0	0	Unq	FALSE
M0010874_7	NC_000962.3	194680	194681	G	C	TRUE	1840	0	0	Unq	FALSE
M0010874_7	NC_000962.3	196521	196522	C	T	TRUE	119	0	0	Unq	FALSE
M0010874_7	NC_000962.3	196641	196642	C	T	TRUE	119	0	0	Unq	FALSE
M0010874_7	NC_000962.3	200153	200154	T	C	TRUE	3114	1	1	PR	FALSE
M0010874_7	NC_000962.3	203268	203269	C	T	TRUE	3069	1	1	PR	FALSE
M0010874_7	NC_000962.3	206338	206339	T	C	TRUE	886	0	0	Unq	FALSE
M0010874_7	NC_000962.3	207225	207226	T	C	TRUE	886	0	0	Unq	FALSE
M0010874_7	NC_000962.3	212352	212353	C	T	TRUE	5126	0	0	Unq	FALSE
M0010874_7	NC_000962.3	223941	223942	T	C	TRUE	1380	0	0	Unq	FALSE
M0010874_7	NC_000962.3	225322	225323	T	C	TRUE	1380	0	0	Unq	FALSE
M0010874_7	NC_000962.3	227097	227098	T	C	TRUE	1774	0	0	Unq	FALSE
M0010874_7	NC_000962.3	231113	231114	C	G	TRUE	3335	0	0	Unq	FALSE
M0010874_7	NC_000962.3	234449	234450	A	T	TRUE	26	0	0	Unq	FALSE
M0010874_7	NC_000962.3	234476	234477	T	G	TRUE	26	0	0	Unq	FALSE
M0010874_7	NC_000962.3	261868	261869	T	C	TRUE	3684	0	0	Unq	FALSE
M0010874_7	NC_000962.3	265553	265554	A	C	TRUE	3684	0	0	Unq	FALSE
M0010874_7	NC_000962.3	278680	278681	C	G	TRUE	4932	0	0	Unq	FALSE
M0010874_7	NC_000962.3	283613	283614	T	C	TRUE	2157	0	0	Unq	FALSE
M0010874_7	NC_000962.3	285771	285772	A	C	TRUE	98	0	0	Unq	FALSE
M0010874_7	NC_000962.3	285870	285871	A	G	TRUE	98	0	0	Unq	FALSE
M0010874_7	NC_000962.3	294585	294586	C	T	TRUE	8714	0	0	Unq	FALSE
M0010874_7	NC_000962.3	310972	310973	G	A	TRUE	639	0	0	Unq	FALSE
M0010874_7	NC_000962.3	311612	311613	G	T	TRUE	639	0	0	Unq	FALSE
M0010874_7	NC_000962.3	316128	316129	C	G	TRUE	4515	0	0	Unq	FALSE
M0010874_7	NC_000962.3	327896	327897	C	T	TRUE	4250	0	0	Unq	FALSE
M0010874_7	NC_000962.3	332147	332148	A	G	TRUE	767	0	0	Unq	FALSE
M0010874_7	NC_000962.3	332915	332916	T	G	TRUE	34	1	1	PR	FALSE
M0010874_7	NC_000962.3	332950	332951	T	C	TRUE	34	1	1	PR	FALSE
M0010874_7	NC_000962.3	333405	333406	G	C	TRUE	16	1	1	PR	FALSE
M0010874_7	NC_000962.3	333422	333423	T	A	TRUE	2	1	1	PR	FALSE
M0010874_7	NC_000962.3	333425	333426	G	C	TRUE	1	1	1	PR	FALSE
M0010874_7	NC_000962.3	333427	333428	A	G	TRUE	1	1	1	PR	FALSE
M0010874_7	NC_000962.3	333430	333431	G	A	TRUE	2	1	1	PR	FALSE
M0010874_7	NC_000962.3	333437	333438	T	A	TRUE	2	1	1	PR	FALSE
M0010874_7	NC_000962.3	333440	333441	G	A	TRUE	2	1	1	PR	FALSE
M0010874_7	NC_000962.3	333891	333892	G	C	TRUE	450	3	1	PR	FALSE
M0010874_7	NC_000962.3	336690	336691	T	C	TRUE	6	2	1	PR	FALSE
M0010874_7	NC_000962.3	336697	336698	C	G	TRUE	2	2	1	PR	FALSE
M0010874_7	NC_000962.3	336700	336701	A	G	TRUE	2	2	1	PR	FALSE
M0010874_7	NC_000962.3	336706	336707	G	A	TRUE	0	2	1	PR	FALSE
M0010874_7	NC_000962.3	336707	336708	T	C	TRUE	0	2	1	PR	FALSE
M0010874_7	NC_000962.3	336709	336710	A	G	TRUE	1	2	1	PR	FALSE
M0010874_7	NC_000962.3	337819	337820	G	A	TRUE	138	2	1	PR	FALSE
M0010874_7	NC_000962.3	337958	337959	A	C	TRUE	60	2	1	PR	FALSE
M0010874_7	NC_000962.3	338019	338020	A	C	TRUE	60	2	1	PR	TRUE
M0010874_7	NC_000962.3	338099	338100	T	C	TRUE	79	2	1	PR	TRUE
M0010874_7	NC_000962.3	338452	338453	A	G	TRUE	352	2	1	PR	TRUE
M0010874_7	NC_000962.3	338983	338984	C	T	TRUE	5	2	1	PR	TRUE
M0010874_7	NC_000962.3	338989	338990	G	T	TRUE	5	2	1	PR	TRUE
M0010874_7	NC_000962.3	338996	338997	G	C	TRUE	0	2	1	PR	TRUE
M0010874_7	NC_000962.3	338997	338998	C	T	TRUE	0	2	1	PR	TRUE
M0010874_7	NC_000962.3	340371	340372	T	C	TRUE	1373	0	0	Unq	FALSE
M0010874_7	NC_000962.3	346274	346275	C	G	TRUE	5902	0	0	Unq	FALSE
M0010874_7	NC_000962.3	356527	356528	A	G	TRUE	10252	0	0	Unq	FALSE
M0010874_7	NC_000962.3	376773	376774	T	C	TRUE	7605	0	0	Unq	FALSE
M0010874_7	NC_000962.3	384379	384380	A	C	TRUE	2051	0	0	Unq	FALSE
M0010874_7	NC_000962.3	386431	386432	C	G	TRUE	920	0	0	Unq	FALSE
M0010874_7	NC_000962.3	387352	387353	G	A	TRUE	920	0	0	Unq	FALSE
M0010874_7	NC_000962.3	390827	390828	T	C	TRUE	3474	0	0	Unq	FALSE
M0010874_7	NC_000962.3	398115	398116	C	G	TRUE	5247	0	0	Unq	FALSE
M0010874_7	NC_000962.3	403363	403364	G	A	TRUE	555	0	0	Unq	FALSE
M0010874_7	NC_000962.3	403919	403920	C	T	TRUE	59	0	0	Unq	FALSE
M0010874_7	NC_000962.3	403979	403980	G	A	TRUE	59	0	0	Unq	FALSE
M0010874_7	NC_000962.3	404325	404326	T	C	TRUE	345	0	0	Unq	FALSE
M0010874_7	NC_000962.3	408722	408723	C	T	TRUE	4396	0	0	Unq	FALSE
M0010874_7	NC_000962.3	414485	414486	C	T	TRUE	5521	0	0	Unq	FALSE
M0010874_7	NC_000962.3	420007	420008	A	G	TRUE	5521	0	0	Unq	FALSE
M0010874_7	NC_000962.3	440559	440560	C	T	TRUE	3790	0	0	Unq	FALSE
M0010874_7	NC_000962.3	444350	444351	G	T	TRUE	3790	0	0	Unq	FALSE
M0010874_7	NC_000962.3	457451	457452	T	G	TRUE	1946	0	0	Unq	FALSE
M0010874_7	NC_000962.3	459398	459399	A	C	TRUE	1946	0	0	Unq	FALSE
M0010874_7	NC_000962.3	463335	463336	T	C	TRUE	3936	0	0	Unq	FALSE
M0010874_7	NC_000962.3	467515	467516	G	C	TRUE	9	0	0	Unq	FALSE
M0010874_7	NC_000962.3	467525	467526	C	G	TRUE	9	0	0	Unq	FALSE
M0010874_7	NC_000962.3	467545	467546	G	C	TRUE	10	0	0	Unq	FALSE
M0010874_7	NC_000962.3	467556	467557	A	C	TRUE	6	0	0	Unq	FALSE
M0010874_7	NC_000962.3	467563	467564	A	C	TRUE	6	0	0	Unq	FALSE
M0010874_7	NC_000962.3	467584	467585	G	C	TRUE	4	0	0	Unq	FALSE
M0010874_7	NC_000962.3	467589	467590	T	C	TRUE	4	0	0	Unq	FALSE
M0010874_7	NC_000962.3	467620	467621	T	G	TRUE	16	0	0	Unq	FALSE
M0010874_7	NC_000962.3	467637	467638	G	T	TRUE	16	0	0	Unq	FALSE
M0010874_7	NC_000962.3	472704	472705	T	C	TRUE	2472	0	0	Unq	FALSE
M0010874_7	NC_000962.3	475177	475178	T	C	TRUE	2472	0	0	Unq	FALSE
M0010874_7	NC_000962.3	479631	479632	G	T	TRUE	4453	0	0	Unq	FALSE
M0010874_7	NC_000962.3	489934	489935	G	C	TRUE	8621	0	0	Unq	FALSE
M0010874_7	NC_000962.3	498556	498557	C	A	TRUE	2977	0	0	Unq	FALSE
M0010874_7	NC_000962.3	501534	501535	G	T	TRUE	1053	0	0	Unq	FALSE
M0010874_7	NC_000962.3	502588	502589	C	G	TRUE	764	0	0	Unq	FALSE
M0010874_7	NC_000962.3	503353	503354	G	C	TRUE	764	0	0	Unq	FALSE
M0010874_7	NC_000962.3	513256	513257	T	C	TRUE	9902	0	0	Unq	FALSE
M0010874_7	NC_000962.3	534690	534691	C	T	TRUE	1003	0	0	Unq	FALSE
M0010874_7	NC_000962.3	535694	535695	C	T	TRUE	1003	0	0	Unq	FALSE
M0010874_7	NC_000962.3	541200	541201	A	G	TRUE	5505	0	0	Unq	FALSE
M0010874_7	NC_000962.3	551524	551525	A	C	TRUE	6975	0	0	Unq	FALSE
M0010874_7	NC_000962.3	558500	558501	C	T	TRUE	4918	0	0	Unq	FALSE
M0010874_7	NC_000962.3	563419	563420	T	C	TRUE	4918	0	0	Unq	FALSE
M0010874_7	NC_000962.3	573261	573262	A	G	TRUE	7509	0	0	Unq	FALSE
M0010874_7	NC_000962.3	580771	580772	T	A	TRUE	3665	1	1	PR	FALSE
M0010874_7	NC_000962.3	584437	584438	G	A	TRUE	1775	0	0	Unq	FALSE
M0010874_7	NC_000962.3	586213	586214	G	A	TRUE	1775	0	0	Unq	FALSE
M0010874_7	NC_000962.3	589535	589536	G	A	TRUE	899	0	0	Unq	FALSE
M0010874_7	NC_000962.3	590435	590436	T	C	TRUE	899	0	0	Unq	FALSE
M0010874_7	NC_000962.3	597815	597816	A	G	TRUE	658	0	0	Unq	FALSE
M0010874_7	NC_000962.3	598474	598475	G	A	TRUE	658	0	0	Unq	FALSE
M0010874_7	NC_000962.3	610119	610120	T	G	TRUE	11644	0	0	Unq	FALSE
M0010874_7	NC_000962.3	623471	623472	A	G	TRUE	35	0	0	Unq	FALSE
M0010874_7	NC_000962.3	623507	623508	C	G	TRUE	35	0	0	Unq	FALSE
M0010874_7	NC_000962.3	630721	630722	G	C	TRUE	6596	0	0	Unq	FALSE
M0010874_7	NC_000962.3	637318	637319	G	A	TRUE	602	0	0	Unq	FALSE
M0010874_7	NC_000962.3	637921	637922	C	T	TRUE	602	0	0	Unq	FALSE
M0010874_7	NC_000962.3	648001	648002	T	G	TRUE	10079	0	0	Unq	FALSE
M0010874_7	NC_000962.3	664248	664249	C	T	TRUE	1043	0	0	Unq	FALSE
M0010874_7	NC_000962.3	665292	665293	A	G	TRUE	1043	0	0	Unq	FALSE
M0010874_7	NC_000962.3	669397	669398	T	C	TRUE	3092	0	0	Unq	FALSE
M0010874_7	NC_000962.3	672490	672491	C	G	TRUE	746	0	0	Unq	FALSE
M0010874_7	NC_000962.3	673237	673238	A	G	TRUE	746	0	0	Unq	FALSE
M0010874_7	NC_000962.3	675672	675673	C	T	TRUE	123	0	0	Unq	FALSE
M0010874_7	NC_000962.3	675796	675797	G	A	TRUE	123	0	0	Unq	FALSE
M0010874_7	NC_000962.3	685460	685461	C	G	TRUE	146	1	1	PR	FALSE
M0010874_7	NC_000962.3	685607	685608	T	C	TRUE	146	1	1	PR	FALSE
M0010874_7	NC_000962.3	686971	686972	T	C	TRUE	1363	1	1	PR	FALSE
M0010874_7	NC_000962.3	690464	690465	T	G	TRUE	3492	1	1	PR	FALSE
M0010874_7	NC_000962.3	697113	697114	G	A	TRUE	1853	0	0	Unq	FALSE
M0010874_7	NC_000962.3	698967	698968	G	A	TRUE	1853	0	0	Unq	FALSE
M0010874_7	NC_000962.3	709225	709226	G	A	TRUE	10257	0	0	Unq	FALSE
M0010874_7	NC_000962.3	726702	726703	C	A	TRUE	10006	0	0	Unq	FALSE
M0010874_7	NC_000962.3	736709	736710	T	C	TRUE	10006	0	0	Unq	FALSE
M0010874_7	NC_000962.3	752342	752343	A	G	TRUE	458	0	0	Unq	FALSE
M0010874_7	NC_000962.3	752801	752802	A	C	TRUE	458	0	0	Unq	FALSE
M0010874_7	NC_000962.3	754185	754186	A	G	TRUE	1383	0	0	Unq	FALSE
M0010874_7	NC_000962.3	761031	761032	A	G	TRUE	122	0	0	Unq	FALSE
M0010874_7	NC_000962.3	761154	761155	C	T	TRUE	122	0	0	Unq	FALSE
M0010874_7	NC_000962.3	762723	762724	G	A	TRUE	1568	0	0	Unq	FALSE
M0010874_7	NC_000962.3	764994	764995	C	G	TRUE	2270	0	0	Unq	FALSE
M0010874_7	NC_000962.3	769662	769663	T	G	TRUE	4145	0	0	Unq	FALSE
M0010874_7	NC_000962.3	773808	773809	G	A	TRUE	1829	0	0	Unq	FALSE
M0010874_7	NC_000962.3	775638	775639	T	C	TRUE	1829	0	0	Unq	FALSE
M0010874_7	NC_000962.3	781394	781395	T	C	TRUE	5755	0	0	Unq	FALSE
M0010874_7	NC_000962.3	796508	796509	G	T	TRUE	15113	0	0	Unq	FALSE
M0010874_7	NC_000962.3	812807	812808	G	A	TRUE	7674	0	0	Unq	FALSE
M0010874_7	NC_000962.3	820482	820483	G	T	TRUE	3878	0	0	Unq	FALSE
M0010874_7	NC_000962.3	824361	824362	T	C	TRUE	1728	0	0	Unq	FALSE
M0010874_7	NC_000962.3	826090	826091	T	G	TRUE	1728	0	0	Unq	FALSE
M0010874_7	NC_000962.3	836271	836272	A	G	TRUE	18	2	1	PR	FALSE
M0010874_7	NC_000962.3	836290	836291	A	G	TRUE	18	2	1	PR	FALSE
M0010874_7	NC_000962.3	836425	836426	A	C	TRUE	27	2	1	PR	FALSE
M0010874_7	NC_000962.3	836453	836454	A	G	TRUE	27	2	1	PR	FALSE
M0010874_7	NC_000962.3	836537	836538	A	G	TRUE	83	0	0	Unq	FALSE
M0010874_7	NC_000962.3	836657	836658	A	G	TRUE	119	0	0	Unq	FALSE
M0010874_7	NC_000962.3	837032	837033	A	G	TRUE	374	0	0	Unq	FALSE
M0010874_7	NC_000962.3	838989	838990	C	G	TRUE	132	4	1	PR	FALSE
M0010874_7	NC_000962.3	839122	839123	A	G	TRUE	5	4	1	PR	FALSE
M0010874_7	NC_000962.3	839128	839129	C	G	TRUE	5	4	1	PR	FALSE
M0010874_7	NC_000962.3	839193	839194	A	G	TRUE	64	6	1	PR	FALSE
M0010874_7	NC_000962.3	839333	839334	A	G	TRUE	13	6	1	PR	FALSE
M0010874_7	NC_000962.3	839347	839348	A	G	TRUE	13	6	1	PR	FALSE
M0010874_7	NC_000962.3	839948	839949	C	G	TRUE	546	6	1	PR	FALSE
M0010874_7	NC_000962.3	840495	840496	C	G	TRUE	546	5	1	PR	FALSE
M0010874_7	NC_000962.3	841763	841764	G	C	TRUE	1267	0	0	Unq	FALSE
M0010874_7	NC_000962.3	852909	852910	C	T	TRUE	4785	0	0	Unq	FALSE
M0010874_7	NC_000962.3	857695	857696	A	G	TRUE	4785	0	0	Unq	FALSE
M0010874_7	NC_000962.3	862986	862987	C	T	TRUE	817	0	0	Unq	FALSE
M0010874_7	NC_000962.3	863804	863805	T	C	TRUE	817	0	0	Unq	FALSE
M0010874_7	NC_000962.3	880561	880562	G	T	TRUE	1694	0	0	Unq	FALSE
M0010874_7	NC_000962.3	882256	882257	T	C	TRUE	1694	0	0	Unq	FALSE
M0010874_7	NC_000962.3	885541	885542	G	C	TRUE	3284	0	0	Unq	FALSE
M0010874_7	NC_000962.3	890548	890549	G	A	TRUE	168	1	1	PR	FALSE
M0010874_7	NC_000962.3	890717	890718	A	C	TRUE	168	1	1	PR	FALSE
M0010874_7	NC_000962.3	893732	893733	T	G	TRUE	3014	0	0	Unq	FALSE
M0010874_7	NC_000962.3	900220	900221	T	C	TRUE	3328	0	0	Unq	FALSE
M0010874_7	NC_000962.3	903549	903550	T	C	TRUE	362	0	0	Unq	FALSE
M0010874_7	NC_000962.3	903912	903913	T	C	TRUE	362	0	0	Unq	FALSE
M0010874_7	NC_000962.3	906856	906857	A	G	TRUE	958	0	0	Unq	FALSE
M0010874_7	NC_000962.3	907815	907816	A	G	TRUE	958	0	0	Unq	FALSE
M0010874_7	NC_000962.3	919392	919393	G	C	TRUE	2419	0	0	Unq	FALSE
M0010874_7	NC_000962.3	921812	921813	C	G	TRUE	2419	3	1	PR	FALSE
M0010874_7	NC_000962.3	927109	927110	A	G	TRUE	274	2	1	PR	FALSE
M0010874_7	NC_000962.3	927384	927385	A	G	TRUE	274	2	1	PR	FALSE
M0010874_7	NC_000962.3	942478	942479	T	C	TRUE	2734	0	0	Unq	FALSE
M0010874_7	NC_000962.3	945213	945214	G	A	TRUE	2214	0	0	Unq	FALSE
M0010874_7	NC_000962.3	947428	947429	T	A	TRUE	0	0	0	Unq	FALSE
M0010874_7	NC_000962.3	947429	947430	C	A	TRUE	0	0	0	Unq	FALSE
M0010874_7	NC_000962.3	949534	949535	T	C	TRUE	2104	0	0	Unq	FALSE
M0010874_7	NC_000962.3	955010	955011	A	G	TRUE	512	0	0	Unq	FALSE
M0010874_7	NC_000962.3	955523	955524	A	G	TRUE	512	0	0	Unq	FALSE
M0010874_7	NC_000962.3	979703	979704	G	C	TRUE	6758	0	0	Unq	FALSE
M0010874_7	NC_000962.3	986462	986463	G	C	TRUE	3255	0	0	Unq	FALSE
M0010874_7	NC_000962.3	989718	989719	G	T	TRUE	281	0	0	Unq	FALSE
M0010874_7	NC_000962.3	990000	990001	G	C	TRUE	281	0	0	Unq	FALSE
M0010874_7	NC_000962.3	991514	991515	C	T	TRUE	1513	0	0	Unq	FALSE
M0010874_7	NC_000962.3	993345	993346	A	C	TRUE	1830	0	0	Unq	FALSE
M0010874_7	NC_000962.3	997898	997899	C	T	TRUE	4552	0	0	Unq	FALSE
M0010874_7	NC_000962.3	1025105	1025106	T	C	TRUE	4142	0	0	Unq	FALSE
M0010874_7	NC_000962.3	1029248	1029249	G	A	TRUE	4142	0	0	Unq	FALSE
M0010874_7	NC_000962.3	1037011	1037012	T	C	TRUE	898	0	0	Unq	FALSE
M0010874_7	NC_000962.3	1037910	1037911	C	T	TRUE	898	0	0	Unq	FALSE
M0010874_7	NC_000962.3	1040049	1040050	C	T	TRUE	2138	0	0	Unq	FALSE
M0010874_7	NC_000962.3	1042224	1042225	C	T	TRUE	2174	0	0	Unq	FALSE
M0010874_7	NC_000962.3	1047164	1047165	T	C	TRUE	4939	0	0	Unq	FALSE
M0010874_7	NC_000962.3	1054361	1054362	G	A	TRUE	3425	0	0	Unq	FALSE
M0010874_7	NC_000962.3	1057787	1057788	T	G	TRUE	3425	0	0	Unq	FALSE
M0010874_7	NC_000962.3	1064515	1064516	C	T	TRUE	3634	0	0	Unq	FALSE
M0010874_7	NC_000962.3	1068150	1068151	T	C	TRUE	280	0	0	Unq	FALSE
M0010874_7	NC_000962.3	1068431	1068432	A	G	TRUE	280	0	0	Unq	FALSE
M0010874_7	NC_000962.3	1069449	1069450	T	G	TRUE	1017	0	0	Unq	FALSE
M0010874_7	NC_000962.3	1070701	1070702	T	C	TRUE	1251	0	0	Unq	FALSE
M0010874_7	NC_000962.3	1073032	1073033	T	G	TRUE	1524	0	0	Unq	FALSE
M0010874_7	NC_000962.3	1074557	1074558	G	A	TRUE	720	0	0	Unq	FALSE
M0010874_7	NC_000962.3	1075278	1075279	T	C	TRUE	720	0	0	Unq	FALSE
M0010874_7	NC_000962.3	1076308	1076309	G	T	TRUE	1002	0	0	Unq	FALSE
M0010874_7	NC_000962.3	1077311	1077312	A	G	TRUE	1002	0	0	Unq	FALSE
M0010874_7	NC_000962.3	1079926	1079927	C	A	TRUE	1753	0	0	Unq	FALSE
M0010874_7	NC_000962.3	1081680	1081681	T	C	TRUE	1753	0	0	Unq	FALSE
M0010874_7	NC_000962.3	1087192	1087193	G	C	TRUE	85	0	0	Unq	FALSE
M0010874_7	NC_000962.3	1087278	1087279	T	C	TRUE	85	0	0	Unq	FALSE
M0010874_7	NC_000962.3	1093321	1093322	C	T	TRUE	83	0	0	Unq	FALSE
M0010874_7	NC_000962.3	1093405	1093406	A	G	TRUE	83	1	1	PR	FALSE
M0010874_7	NC_000962.3	1093927	1093928	G	A	TRUE	521	2	1	PR	FALSE
M0010874_7	NC_000962.3	1096204	1096205	T	C	TRUE	29	2	1	PR	TRUE
M0010874_7	NC_000962.3	1096234	1096235	C	G	TRUE	3	2	1	PR	TRUE
M0010874_7	NC_000962.3	1096238	1096239	G	A	TRUE	3	2	1	PR	TRUE
M0010874_7	NC_000962.3	1096298	1096299	C	G	TRUE	23	2	1	PR	TRUE
M0010874_7	NC_000962.3	1096322	1096323	G	T	TRUE	23	2	1	PR	TRUE
M0010874_7	NC_000962.3	1096397	1096398	C	T	TRUE	74	2	1	PR	TRUE
M0010874_7	NC_000962.3	1096507	1096508	C	G	TRUE	1	2	1	PR	TRUE
M0010874_7	NC_000962.3	1096509	1096510	T	C	TRUE	1	2	1	PR	TRUE
M0010874_7	NC_000962.3	1096632	1096633	T	G	TRUE	122	2	1	PR	TRUE
M0010874_7	NC_000962.3	1100233	1100234	T	C	TRUE	3014	0	0	Unq	FALSE
M0010874_7	NC_000962.3	1103248	1103249	C	T	TRUE	3014	0	0	Unq	FALSE
M0010874_7	NC_000962.3	1106421	1106422	T	C	TRUE	1011	0	0	Unq	FALSE
M0010874_7	NC_000962.3	1107433	1107434	A	T	TRUE	482	0	0	Unq	FALSE
M0010874_7	NC_000962.3	1107916	1107917	G	T	TRUE	482	0	0	Unq	FALSE
M0010874_7	NC_000962.3	1109974	1109975	A	G	TRUE	2057	0	0	Unq	FALSE
M0010874_7	NC_000962.3	1126888	1126889	G	C	TRUE	758	0	0	Unq	FALSE
M0010874_7	NC_000962.3	1127647	1127648	C	A	TRUE	758	0	0	Unq	FALSE
M0010874_7	NC_000962.3	1142265	1142266	A	C	TRUE	2397	0	0	Unq	FALSE
M0010874_7	NC_000962.3	1144663	1144664	G	A	TRUE	2397	0	0	Unq	FALSE
M0010874_7	NC_000962.3	1149550	1149551	C	T	TRUE	1033	0	0	Unq	FALSE
M0010874_7	NC_000962.3	1150584	1150585	G	A	TRUE	1033	0	0	Unq	FALSE
M0010874_7	NC_000962.3	1162273	1162274	C	T	TRUE	859	0	0	Unq	FALSE
M0010874_7	NC_000962.3	1163133	1163134	T	C	TRUE	859	0	0	Unq	FALSE
M0010874_7	NC_000962.3	1164570	1164571	A	G	TRUE	237	0	0	Unq	FALSE
M0010874_7	NC_000962.3	1164808	1164809	T	G	TRUE	237	1	1	PR	FALSE
M0010874_7	NC_000962.3	1167646	1167647	C	T	TRUE	2756	0	0	Unq	FALSE
M0010874_7	NC_000962.3	1170403	1170404	C	A	TRUE	2756	4	1	PR	FALSE
M0010874_7	NC_000962.3	1177993	1177994	T	C	TRUE	121	0	0	Unq	FALSE
M0010874_7	NC_000962.3	1178115	1178116	T	C	TRUE	121	0	0	Unq	FALSE
M0010874_7	NC_000962.3	1189920	1189921	C	T	TRUE	171	1	1	PR	FALSE
M0010874_7	NC_000962.3	1190092	1190093	A	C	TRUE	60	1	1	PR	FALSE
M0010874_7	NC_000962.3	1190153	1190154	C	T	TRUE	60	1	1	PR	FALSE
M0010874_7	NC_000962.3	1199546	1199547	G	A	TRUE	870	0	0	Unq	FALSE
M0010874_7	NC_000962.3	1200417	1200418	A	G	TRUE	870	0	0	Unq	FALSE
M0010874_7	NC_000962.3	1212075	1212076	G	A	TRUE	6224	1	1	PR	FALSE
M0010874_7	NC_000962.3	1218300	1218301	G	C	TRUE	435	0	0	Unq	FALSE
M0010874_7	NC_000962.3	1218736	1218737	G	T	TRUE	435	0	0	Unq	FALSE
M0010874_7	NC_000962.3	1220679	1220680	T	C	TRUE	1942	0	0	Unq	FALSE
M0010874_7	NC_000962.3	1224366	1224367	T	C	TRUE	3686	0	0	Unq	FALSE
M0010874_7	NC_000962.3	1239904	1239905	C	G	TRUE	9072	0	0	Unq	FALSE
M0010874_7	NC_000962.3	1248977	1248978	T	C	TRUE	9072	0	0	Unq	FALSE
M0010874_7	NC_000962.3	1272009	1272010	C	T	TRUE	6572	0	0	Unq	FALSE
M0010874_7	NC_000962.3	1278582	1278583	A	C	TRUE	2534	1	1	PR	FALSE
M0010874_7	NC_000962.3	1281117	1281118	T	C	TRUE	2534	0	0	Unq	FALSE
M0010874_7	NC_000962.3	1292101	1292102	A	G	TRUE	10983	0	0	Unq	FALSE
M0010874_7	NC_000962.3	1307597	1307598	C	G	TRUE	5739	0	0	Unq	FALSE
M0010874_7	NC_000962.3	1313337	1313338	A	C	TRUE	1852	0	0	Unq	FALSE
M0010874_7	NC_000962.3	1315190	1315191	A	C	TRUE	692	0	0	Unq	FALSE
M0010874_7	NC_000962.3	1315883	1315884	G	A	TRUE	692	0	0	Unq	FALSE
M0010874_7	NC_000962.3	1322787	1322788	C	T	TRUE	1935	0	0	Unq	FALSE
M0010874_7	NC_000962.3	1324723	1324724	C	A	TRUE	1935	0	0	Unq	FALSE
M0010874_7	NC_000962.3	1327889	1327890	G	A	TRUE	796	0	0	Unq	FALSE
M0010874_7	NC_000962.3	1328686	1328687	G	C	TRUE	796	0	0	Unq	FALSE
M0010874_7	NC_000962.3	1341101	1341102	C	T	TRUE	0	4	1	PR	TRUE
M0010874_7	NC_000962.3	1341102	1341103	G	C	TRUE	0	4	1	PR	TRUE
M0010874_7	NC_000962.3	1341623	1341624	G	T	TRUE	438	4	1	PR	TRUE
M0010874_7	NC_000962.3	1342062	1342063	T	C	TRUE	438	5	1	PR	FALSE
M0010874_7	NC_000962.3	1349000	1349001	A	G	TRUE	5435	0	0	Unq	FALSE
M0010874_7	NC_000962.3	1354436	1354437	A	C	TRUE	5435	0	0	Unq	FALSE
M0010874_7	NC_000962.3	1360208	1360209	T	C	TRUE	3149	0	0	Unq	FALSE
M0010874_7	NC_000962.3	1363358	1363359	C	T	TRUE	3149	0	0	Unq	FALSE
M0010874_7	NC_000962.3	1372886	1372887	C	T	TRUE	1177	0	0	Unq	FALSE
M0010874_7	NC_000962.3	1374064	1374065	T	C	TRUE	1177	0	0	Unq	FALSE
M0010874_7	NC_000962.3	1375723	1375724	A	C	TRUE	1658	0	0	Unq	FALSE
M0010874_7	NC_000962.3	1382627	1382628	T	C	TRUE	6903	0	0	Unq	FALSE
M0010874_7	NC_000962.3	1389737	1389738	G	A	TRUE	788	0	0	Unq	FALSE
M0010874_7	NC_000962.3	1390526	1390527	C	G	TRUE	0	0	0	Unq	FALSE
M0010874_7	NC_000962.3	1390527	1390528	G	T	TRUE	0	0	0	Unq	FALSE
M0010874_7	NC_000962.3	1393625	1393626	A	G	TRUE	3097	0	0	Unq	FALSE
M0010874_7	NC_000962.3	1396921	1396922	T	C	TRUE	3295	0	0	Unq	FALSE
M0010874_7	NC_000962.3	1404168	1404169	T	G	TRUE	7040	0	0	Unq	FALSE
M0010874_7	NC_000962.3	1411209	1411210	T	G	TRUE	1937	0	0	Unq	FALSE
M0010874_7	NC_000962.3	1413147	1413148	C	T	TRUE	872	0	0	Unq	FALSE
M0010874_7	NC_000962.3	1414020	1414021	C	T	TRUE	872	0	0	Unq	FALSE
M0010874_7	NC_000962.3	1428505	1428506	G	T	TRUE	3298	0	0	Unq	FALSE
M0010874_7	NC_000962.3	1431804	1431805	C	T	TRUE	3298	0	0	Unq	FALSE
M0010874_7	NC_000962.3	1440468	1440469	C	G	TRUE	5004	0	0	Unq	FALSE
M0010874_7	NC_000962.3	1445473	1445474	G	A	TRUE	306	0	0	Unq	FALSE
M0010874_7	NC_000962.3	1445780	1445781	A	G	TRUE	306	0	0	Unq	FALSE
M0010874_7	NC_000962.3	1446922	1446923	T	G	TRUE	1141	0	0	Unq	FALSE
M0010874_7	NC_000962.3	1452070	1452071	C	A	TRUE	5072	0	0	Unq	FALSE
M0010874_7	NC_000962.3	1457143	1457144	C	T	TRUE	5072	0	0	Unq	FALSE
M0010874_7	NC_000962.3	1471658	1471659	C	T	TRUE	8364	0	0	Unq	FALSE
M0010874_7	NC_000962.3	1480023	1480024	G	T	TRUE	947	0	0	Unq	FALSE
M0010874_7	NC_000962.3	1480971	1480972	T	C	TRUE	212	0	0	Unq	FALSE
M0010874_7	NC_000962.3	1481184	1481185	A	C	TRUE	212	0	0	Unq	FALSE
M0010874_7	NC_000962.3	1482626	1482627	T	C	TRUE	1441	0	0	Unq	FALSE
M0010874_7	NC_000962.3	1484707	1484708	A	C	TRUE	2080	0	0	Unq	FALSE
M0010874_7	NC_000962.3	1499273	1499274	C	G	TRUE	12756	0	0	Unq	FALSE
M0010874_7	NC_000962.3	1512030	1512031	T	G	TRUE	7815	0	0	Unq	FALSE
M0010874_7	NC_000962.3	1519846	1519847	C	G	TRUE	3455	0	0	Unq	FALSE
M0010874_7	NC_000962.3	1523302	1523303	G	A	TRUE	3455	0	0	Unq	FALSE
M0010874_7	NC_000962.3	1526818	1526819	C	A	TRUE	3515	0	0	Unq	FALSE
M0010874_7	NC_000962.3	1532295	1532296	G	C	TRUE	944	0	0	Unq	FALSE
M0010874_7	NC_000962.3	1533240	1533241	G	C	TRUE	341	2	1	PR	TRUE
M0010874_7	NC_000962.3	1533582	1533583	G	A	TRUE	341	2	1	PR	TRUE
M0010874_7	NC_000962.3	1535140	1535141	G	C	TRUE	1109	0	0	Unq	FALSE
M0010874_7	NC_000962.3	1536250	1536251	G	T	TRUE	1109	0	0	Unq	FALSE
M0010874_7	NC_000962.3	1546529	1546530	G	A	TRUE	594	0	0	Unq	FALSE
M0010874_7	NC_000962.3	1547124	1547125	T	C	TRUE	594	0	0	Unq	FALSE
M0010874_7	NC_000962.3	1552546	1552547	G	A	TRUE	5421	0	0	Unq	FALSE
M0010874_7	NC_000962.3	1563716	1563717	C	T	TRUE	6848	0	0	Unq	FALSE
M0010874_7	NC_000962.3	1570565	1570566	C	A	TRUE	2448	0	0	Unq	FALSE
M0010874_7	NC_000962.3	1573014	1573015	G	A	TRUE	644	0	0	Unq	FALSE
M0010874_7	NC_000962.3	1573659	1573660	T	G	TRUE	644	1	1	PR	FALSE
M0010874_7	NC_000962.3	1575194	1575195	A	G	TRUE	1534	0	0	Unq	FALSE
M0010874_7	NC_000962.3	1586248	1586249	C	T	TRUE	2649	0	0	Unq	FALSE
M0010874_7	NC_000962.3	1588898	1588899	G	T	TRUE	2649	0	0	Unq	FALSE
M0010874_7	NC_000962.3	1609839	1609840	A	G	TRUE	2448	0	0	Unq	FALSE
M0010874_7	NC_000962.3	1612288	1612289	G	A	TRUE	745	0	0	Unq	FALSE
M0010874_7	NC_000962.3	1613034	1613035	T	C	TRUE	745	0	0	Unq	FALSE
M0010874_7	NC_000962.3	1613959	1613960	G	T	TRUE	924	0	0	Unq	FALSE
M0010874_7	NC_000962.3	1624790	1624791	C	G	TRUE	3797	0	0	Unq	FALSE
M0010874_7	NC_000962.3	1628588	1628589	C	T	TRUE	1558	0	0	Unq	FALSE
M0010874_7	NC_000962.3	1630147	1630148	A	C	TRUE	1558	0	0	Unq	FALSE
M0010874_7	NC_000962.3	1633631	1633632	G	A	TRUE	14	1	1	PR	FALSE
M0010874_7	NC_000962.3	1633646	1633647	G	A	TRUE	5	1	1	PR	FALSE
M0010874_7	NC_000962.3	1633652	1633653	C	G	TRUE	2	1	1	PR	FALSE
M0010874_7	NC_000962.3	1633655	1633656	T	C	TRUE	2	1	1	PR	FALSE
M0010874_7	NC_000962.3	1633660	1633661	T	C	TRUE	0	1	1	PR	FALSE
M0010874_7	NC_000962.3	1633661	1633662	G	C	TRUE	0	1	1	PR	FALSE
M0010874_7	NC_000962.3	1634579	1634580	T	C	TRUE	0	1	1	PR	TRUE
M0010874_7	NC_000962.3	1634580	1634581	A	G	TRUE	0	1	1	PR	TRUE
M0010874_7	NC_000962.3	1634585	1634586	T	C	TRUE	2	1	1	PR	TRUE
M0010874_7	NC_000962.3	1634588	1634589	G	C	TRUE	2	1	1	PR	TRUE
M0010874_7	NC_000962.3	1634591	1634592	C	G	TRUE	2	1	1	PR	TRUE
M0010874_7	NC_000962.3	1634608	1634609	C	T	TRUE	0	1	1	PR	TRUE
M0010874_7	NC_000962.3	1634609	1634610	C	T	TRUE	0	1	1	PR	TRUE
M0010874_7	NC_000962.3	1634632	1634633	A	T	TRUE	2	1	1	PR	TRUE
M0010874_7	NC_000962.3	1634635	1634636	T	A	TRUE	2	1	1	PR	TRUE
M0010874_7	NC_000962.3	1636825	1636826	C	A	TRUE	91	1	1	PR	FALSE
M0010874_7	NC_000962.3	1636917	1636918	C	T	TRUE	8	1	1	PR	FALSE
M0010874_7	NC_000962.3	1636926	1636927	C	T	TRUE	0	1	1	PR	FALSE
M0010874_7	NC_000962.3	1636927	1636928	A	G	TRUE	0	1	1	PR	FALSE
M0010874_7	NC_000962.3	1636933	1636934	A	G	TRUE	1	1	1	PR	FALSE
M0010874_7	NC_000962.3	1636935	1636936	G	T	TRUE	1	1	1	PR	FALSE
M0010874_7	NC_000962.3	1636943	1636944	G	T	TRUE	0	1	1	PR	FALSE
M0010874_7	NC_000962.3	1636944	1636945	C	G	TRUE	0	1	1	PR	FALSE
M0010874_7	NC_000962.3	1636945	1636946	C	A	TRUE	0	1	1	PR	FALSE
M0010874_7	NC_000962.3	1636979	1636980	G	T	TRUE	0	1	1	PR	FALSE
M0010874_7	NC_000962.3	1636980	1636981	G	T	TRUE	0	1	1	PR	FALSE
M0010874_7	NC_000962.3	1636982	1636983	C	G	TRUE	1	1	1	PR	FALSE
M0010874_7	NC_000962.3	1637233	1637234	G	A	TRUE	14	1	1	PR	TRUE
M0010874_7	NC_000962.3	1637248	1637249	G	A	TRUE	5	1	1	PR	TRUE
M0010874_7	NC_000962.3	1637254	1637255	C	G	TRUE	2	1	1	PR	TRUE
M0010874_7	NC_000962.3	1637257	1637258	T	C	TRUE	2	1	1	PR	TRUE
M0010874_7	NC_000962.3	1637262	1637263	T	C	TRUE	0	1	1	PR	TRUE
M0010874_7	NC_000962.3	1637263	1637264	G	C	TRUE	0	1	1	PR	TRUE
M0010874_7	NC_000962.3	1638019	1638020	T	C	TRUE	104	1	1	PR	TRUE
M0010874_7	NC_000962.3	1638124	1638125	T	C	TRUE	14	2	1	PR	TRUE
M0010874_7	NC_000962.3	1638139	1638140	G	C	TRUE	0	2	1	PR	TRUE
M0010874_7	NC_000962.3	1638140	1638141	C	G	TRUE	0	2	1	PR	TRUE
M0010874_7	NC_000962.3	1638141	1638142	T	C	TRUE	0	2	1	PR	TRUE
M0010874_7	NC_000962.3	1638142	1638143	G	A	TRUE	0	2	1	PR	TRUE
M0010874_7	NC_000962.3	1638148	1638149	T	C	TRUE	0	2	1	PR	TRUE
M0010874_7	NC_000962.3	1638149	1638150	A	G	TRUE	0	2	1	PR	TRUE
M0010874_7	NC_000962.3	1638151	1638152	A	G	TRUE	1	2	1	PR	TRUE
M0010874_7	NC_000962.3	1639593	1639594	C	A	TRUE	1441	0	0	Unq	FALSE
M0010874_7	NC_000962.3	1645801	1645802	T	C	TRUE	4269	0	0	Unq	FALSE
M0010874_7	NC_000962.3	1650071	1650072	A	G	TRUE	1233	0	0	Unq	FALSE
M0010874_7	NC_000962.3	1651305	1651306	C	T	TRUE	1233	0	0	Unq	FALSE
M0010874_7	NC_000962.3	1676289	1676290	C	A	TRUE	13058	0	0	Unq	FALSE
M0010874_7	NC_000962.3	1689348	1689349	C	T	TRUE	2791	0	0	Unq	FALSE
M0010874_7	NC_000962.3	1692140	1692141	A	C	TRUE	653	0	0	Unq	FALSE
M0010874_7	NC_000962.3	1692794	1692795	G	C	TRUE	653	0	0	Unq	FALSE
M0010874_7	NC_000962.3	1693560	1693561	A	G	TRUE	765	0	0	Unq	FALSE
M0010874_7	NC_000962.3	1698910	1698911	G	A	TRUE	5349	0	0	Unq	FALSE
M0010874_7	NC_000962.3	1706118	1706119	T	C	TRUE	7207	0	0	Unq	FALSE
M0010874_7	NC_000962.3	1717680	1717681	T	C	TRUE	1079	0	0	Unq	FALSE
M0010874_7	NC_000962.3	1718760	1718761	C	T	TRUE	1079	0	0	Unq	FALSE
M0010874_7	NC_000962.3	1728836	1728837	A	G	TRUE	3401	0	0	Unq	FALSE
M0010874_7	NC_000962.3	1732238	1732239	C	T	TRUE	2754	0	0	Unq	FALSE
M0010874_7	NC_000962.3	1734993	1734994	C	T	TRUE	2754	0	0	Unq	FALSE
M0010874_7	NC_000962.3	1740770	1740771	A	C	TRUE	5776	0	0	Unq	FALSE
M0010874_7	NC_000962.3	1752560	1752561	T	C	TRUE	2957	0	0	Unq	FALSE
M0010874_7	NC_000962.3	1755518	1755519	G	T	TRUE	2957	0	0	Unq	FALSE
M0010874_7	NC_000962.3	1759251	1759252	G	T	TRUE	1039	0	0	Unq	FALSE
M0010874_7	NC_000962.3	1760291	1760292	A	G	TRUE	1039	0	0	Unq	FALSE
M0010874_7	NC_000962.3	1762614	1762615	C	T	TRUE	2322	0	0	Unq	FALSE
M0010874_7	NC_000962.3	1775311	1775312	A	C	TRUE	1869	0	0	Unq	FALSE
M0010874_7	NC_000962.3	1777181	1777182	G	A	TRUE	30	0	0	Unq	FALSE
M0010874_7	NC_000962.3	1777212	1777213	C	G	TRUE	30	0	0	Unq	FALSE
M0010874_7	NC_000962.3	1778429	1778430	T	C	TRUE	812	0	0	Unq	FALSE
M0010874_7	NC_000962.3	1779242	1779243	T	G	TRUE	812	0	0	Unq	FALSE
M0010874_7	NC_000962.3	1789445	1789446	C	T	TRUE	69	2	1	PR	TRUE
M0010874_7	NC_000962.3	1789515	1789516	A	G	TRUE	47	2	1	PR	TRUE
M0010874_7	NC_000962.3	1789563	1789564	C	T	TRUE	0	2	1	PR	TRUE
M0010874_7	NC_000962.3	1789564	1789565	C	A	TRUE	0	2	1	PR	TRUE
M0010874_7	NC_000962.3	1789649	1789650	C	T	TRUE	3	2	1	PR	TRUE
M0010874_7	NC_000962.3	1789653	1789654	A	G	TRUE	3	2	1	PR	TRUE
M0010874_7	NC_000962.3	1789670	1789671	C	T	TRUE	3	2	1	PR	TRUE
M0010874_7	NC_000962.3	1789674	1789675	A	C	TRUE	2	2	1	PR	TRUE
M0010874_7	NC_000962.3	1789677	1789678	C	G	TRUE	2	2	1	PR	TRUE
M0010874_7	NC_000962.3	1793768	1793769	C	T	TRUE	3257	0	0	Unq	FALSE
M0010874_7	NC_000962.3	1797026	1797027	C	T	TRUE	1327	0	0	Unq	FALSE
M0010874_7	NC_000962.3	1798354	1798355	G	A	TRUE	1327	0	0	Unq	FALSE
M0010874_7	NC_000962.3	1803264	1803265	G	A	TRUE	1143	0	0	Unq	FALSE
M0010874_7	NC_000962.3	1804408	1804409	C	A	TRUE	1143	0	0	Unq	FALSE
M0010874_7	NC_000962.3	1805947	1805948	C	T	TRUE	1538	0	0	Unq	FALSE
M0010874_7	NC_000962.3	1815603	1815604	G	A	TRUE	2371	0	0	Unq	FALSE
M0010874_7	NC_000962.3	1817975	1817976	A	T	TRUE	1614	0	0	Unq	FALSE
M0010874_7	NC_000962.3	1819590	1819591	C	T	TRUE	1614	0	0	Unq	FALSE
M0010874_7	NC_000962.3	1836285	1836286	G	C	TRUE	11632	0	0	Unq	FALSE
M0010874_7	NC_000962.3	1847918	1847919	C	G	TRUE	6380	0	0	Unq	FALSE
M0010874_7	NC_000962.3	1854299	1854300	T	C	TRUE	2476	0	0	Unq	FALSE
M0010874_7	NC_000962.3	1856776	1856777	G	C	TRUE	2476	0	0	Unq	FALSE
M0010874_7	NC_000962.3	1885771	1885772	G	A	TRUE	9401	0	0	Unq	FALSE
M0010874_7	NC_000962.3	1895173	1895174	C	T	TRUE	342	0	0	Unq	FALSE
M0010874_7	NC_000962.3	1895516	1895517	T	G	TRUE	342	0	0	Unq	FALSE
M0010874_7	NC_000962.3	1899350	1899351	T	C	TRUE	2141	0	0	Unq	FALSE
M0010874_7	NC_000962.3	1901492	1901493	T	C	TRUE	2141	0	0	Unq	FALSE
M0010874_7	NC_000962.3	1907295	1907296	G	C	TRUE	5802	0	0	Unq	FALSE
M0010874_7	NC_000962.3	1917971	1917972	A	G	TRUE	10675	0	0	Unq	FALSE
M0010874_7	NC_000962.3	1931178	1931179	C	A	TRUE	2808	0	0	Unq	FALSE
M0010874_7	NC_000962.3	1933987	1933988	G	A	TRUE	2808	0	0	Unq	FALSE
M0010874_7	NC_000962.3	1938026	1938027	C	G	TRUE	4038	0	0	Unq	FALSE
M0010874_7	NC_000962.3	1943038	1943039	C	T	TRUE	552	0	0	Unq	FALSE
M0010874_7	NC_000962.3	1943591	1943592	C	T	TRUE	514	0	0	Unq	FALSE
M0010874_7	NC_000962.3	1944106	1944107	A	G	TRUE	294	0	0	Unq	FALSE
M0010874_7	NC_000962.3	1944401	1944402	T	C	TRUE	294	0	0	Unq	FALSE
M0010874_7	NC_000962.3	1945127	1945128	C	G	TRUE	725	0	0	Unq	FALSE
M0010874_7	NC_000962.3	1947902	1947903	G	T	TRUE	504	0	0	Unq	FALSE
M0010874_7	NC_000962.3	1948407	1948408	A	C	TRUE	504	0	0	Unq	FALSE
M0010874_7	NC_000962.3	1950766	1950767	T	C	TRUE	2358	0	0	Unq	FALSE
M0010874_7	NC_000962.3	1960283	1960284	C	A	TRUE	6952	0	0	Unq	FALSE
M0010874_7	NC_000962.3	1967236	1967237	C	A	TRUE	6952	0	0	Unq	FALSE
M0010874_7	NC_000962.3	1981055	1981056	C	T	TRUE	1844	0	0	Unq	FALSE
M0010874_7	NC_000962.3	1982900	1982901	G	T	TRUE	411	0	0	Unq	FALSE
M0010874_7	NC_000962.3	1983312	1983313	T	G	TRUE	411	0	0	Unq	FALSE
M0010874_7	NC_000962.3	1990918	1990919	G	C	TRUE	2888	0	0	Unq	FALSE
M0010874_7	NC_000962.3	1993807	1993808	A	T	TRUE	121	0	0	Unq	FALSE
M0010874_7	NC_000962.3	1993929	1993930	C	T	TRUE	121	0	0	Unq	FALSE
M0010874_7	NC_000962.3	2007544	2007545	T	G	TRUE	13614	0	0	Unq	FALSE
M0010874_7	NC_000962.3	2022867	2022868	T	C	TRUE	1185	0	0	Unq	FALSE
M0010874_7	NC_000962.3	2024053	2024054	G	C	TRUE	1185	0	0	Unq	FALSE
M0010874_7	NC_000962.3	2025895	2025896	C	T	TRUE	3	1	1	PR	FALSE
M0010874_7	NC_000962.3	2025899	2025900	A	G	TRUE	3	1	1	PR	FALSE
M0010874_7	NC_000962.3	2025912	2025913	T	C	TRUE	12	1	1	PR	FALSE
M0010874_7	NC_000962.3	2026007	2026008	C	G	TRUE	16	1	1	PR	FALSE
M0010874_7	NC_000962.3	2026024	2026025	A	G	TRUE	3	1	1	PR	FALSE
M0010874_7	NC_000962.3	2026028	2026029	C	T	TRUE	0	1	1	PR	FALSE
M0010874_7	NC_000962.3	2026029	2026030	T	C	TRUE	0	1	1	PR	FALSE
M0010874_7	NC_000962.3	2026031	2026032	C	T	TRUE	0	1	1	PR	FALSE
M0010874_7	NC_000962.3	2026032	2026033	G	A	TRUE	0	1	1	PR	FALSE
M0010874_7	NC_000962.3	2026109	2026110	G	A	TRUE	76	1	1	PR	FALSE
M0010874_7	NC_000962.3	2037715	2037716	T	C	TRUE	5590	0	0	Unq	FALSE
M0010874_7	NC_000962.3	2043306	2043307	T	C	TRUE	883	0	0	Unq	FALSE
M0010874_7	NC_000962.3	2044190	2044191	T	G	TRUE	883	0	0	Unq	FALSE
M0010874_7	NC_000962.3	2045309	2045310	A	G	TRUE	1118	0	0	Unq	FALSE
M0010874_7	NC_000962.3	2048978	2048979	T	C	TRUE	85	0	0	Unq	FALSE
M0010874_7	NC_000962.3	2049064	2049065	T	C	TRUE	31	0	0	Unq	FALSE
M0010874_7	NC_000962.3	2049096	2049097	G	C	TRUE	31	0	0	Unq	FALSE
M0010874_7	NC_000962.3	2051745	2051746	T	C	TRUE	288	0	0	Unq	FALSE
M0010874_7	NC_000962.3	2052034	2052035	G	T	TRUE	288	0	0	Unq	FALSE
M0010874_7	NC_000962.3	2053410	2053411	G	C	TRUE	270	0	0	Unq	FALSE
M0010874_7	NC_000962.3	2053681	2053682	C	T	TRUE	270	0	0	Unq	FALSE
M0010874_7	NC_000962.3	2055270	2055271	A	G	TRUE	1588	0	0	Unq	FALSE
M0010874_7	NC_000962.3	2057773	2057774	A	T	TRUE	2502	0	0	Unq	FALSE
M0010874_7	NC_000962.3	2071575	2071576	C	T	TRUE	2988	0	0	Unq	FALSE
M0010874_7	NC_000962.3	2074564	2074565	C	G	TRUE	2687	1	1	PR	FALSE
M0010874_7	NC_000962.3	2077252	2077253	G	A	TRUE	2687	0	0	Unq	FALSE
M0010874_7	NC_000962.3	2096185	2096186	A	G	TRUE	1803	0	0	Unq	FALSE
M0010874_7	NC_000962.3	2097989	2097990	A	C	TRUE	1803	0	0	Unq	FALSE
M0010874_7	NC_000962.3	2108140	2108141	T	C	TRUE	696	0	0	Unq	FALSE
M0010874_7	NC_000962.3	2108837	2108838	C	T	TRUE	696	0	0	Unq	FALSE
M0010874_7	NC_000962.3	2116902	2116903	C	T	TRUE	6265	0	0	Unq	FALSE
M0010874_7	NC_000962.3	2123168	2123169	T	G	TRUE	12	0	0	Unq	FALSE
M0010874_7	NC_000962.3	2123181	2123182	A	C	TRUE	12	0	0	Unq	FALSE
M0010874_7	NC_000962.3	2128869	2128870	A	G	TRUE	37	0	0	Unq	FALSE
M0010874_7	NC_000962.3	2128907	2128908	C	T	TRUE	37	0	0	Unq	FALSE
M0010874_7	NC_000962.3	2134214	2134215	T	C	TRUE	1654	0	0	Unq	FALSE
M0010874_7	NC_000962.3	2135869	2135870	T	C	TRUE	1654	0	0	Unq	FALSE
M0010874_7	NC_000962.3	2137541	2137542	G	A	TRUE	1671	0	0	Unq	FALSE
M0010874_7	NC_000962.3	2143327	2143328	G	C	TRUE	1288	0	0	Unq	FALSE
M0010874_7	NC_000962.3	2144616	2144617	G	A	TRUE	1288	0	0	Unq	FALSE
M0010874_7	NC_000962.3	2147021	2147022	A	C	TRUE	2404	0	0	Unq	FALSE
M0010874_7	NC_000962.3	2155167	2155168	C	G	TRUE	7012	0	0	Unq	FALSE
M0010874_7	NC_000962.3	2162180	2162181	A	G	TRUE	3104	0	0	Unq	FALSE
M0010874_7	NC_000962.3	2165285	2165286	A	C	TRUE	3104	0	0	Unq	FALSE
M0010874_7	NC_000962.3	2171965	2171966	C	G	TRUE	2249	0	0	Unq	FALSE
M0010874_7	NC_000962.3	2174215	2174216	A	G	TRUE	2249	0	0	Unq	FALSE
M0010874_7	NC_000962.3	2180373	2180374	T	G	TRUE	6157	0	0	Unq	FALSE
M0010874_7	NC_000962.3	2207524	2207525	C	T	TRUE	4300	0	0	Unq	FALSE
M0010874_7	NC_000962.3	2211825	2211826	A	G	TRUE	1046	0	0	Unq	FALSE
M0010874_7	NC_000962.3	2212872	2212873	C	G	TRUE	1046	0	0	Unq	FALSE
M0010874_7	NC_000962.3	2216247	2216248	C	G	TRUE	194	0	0	Unq	FALSE
M0010874_7	NC_000962.3	2216442	2216443	C	A	TRUE	194	0	0	Unq	FALSE
M0010874_7	NC_000962.3	2220511	2220512	T	G	TRUE	2780	0	0	Unq	FALSE
M0010874_7	NC_000962.3	2223292	2223293	T	C	TRUE	2780	0	0	Unq	FALSE
M0010874_7	NC_000962.3	2228966	2228967	A	G	TRUE	2164	0	0	Unq	FALSE
M0010874_7	NC_000962.3	2231131	2231132	G	A	TRUE	2164	0	0	Unq	FALSE
M0010874_7	NC_000962.3	2245531	2245532	T	C	TRUE	6466	0	0	Unq	FALSE
M0010874_7	NC_000962.3	2251998	2251999	A	G	TRUE	6466	0	0	Unq	FALSE
M0010874_7	NC_000962.3	2260524	2260525	C	T	TRUE	4256	0	0	Unq	FALSE
M0010874_7	NC_000962.3	2264781	2264782	C	A	TRUE	276	0	0	Unq	FALSE
M0010874_7	NC_000962.3	2265058	2265059	T	G	TRUE	276	0	0	Unq	FALSE
M0010874_7	NC_000962.3	2267371	2267372	A	G	TRUE	2312	0	0	Unq	FALSE
M0010874_7	NC_000962.3	2269779	2269780	T	C	TRUE	321	0	0	Unq	FALSE
M0010874_7	NC_000962.3	2270101	2270102	A	G	TRUE	321	0	0	Unq	FALSE
M0010874_7	NC_000962.3	2278445	2278446	G	A	TRUE	4340	0	0	Unq	FALSE
M0010874_7	NC_000962.3	2282786	2282787	C	T	TRUE	242	0	0	Unq	FALSE
M0010874_7	NC_000962.3	2283029	2283030	A	G	TRUE	242	0	0	Unq	FALSE
M0010874_7	NC_000962.3	2285250	2285251	C	A	TRUE	1487	0	0	Unq	FALSE
M0010874_7	NC_000962.3	2286738	2286739	G	A	TRUE	381	0	0	Unq	FALSE
M0010874_7	NC_000962.3	2287120	2287121	A	G	TRUE	381	0	0	Unq	FALSE
M0010874_7	NC_000962.3	2288461	2288462	T	C	TRUE	642	0	0	Unq	FALSE
M0010874_7	NC_000962.3	2289104	2289105	G	T	TRUE	642	0	0	Unq	FALSE
M0010874_7	NC_000962.3	2296041	2296042	G	C	TRUE	4194	1	1	PR	FALSE
M0010874_7	NC_000962.3	2300236	2300237	A	G	TRUE	308	2	1	PR	FALSE
M0010874_7	NC_000962.3	2300545	2300546	A	T	TRUE	5	2	1	PR	FALSE
M0010874_7	NC_000962.3	2300551	2300552	T	G	TRUE	2	2	1	PR	FALSE
M0010874_7	NC_000962.3	2300554	2300555	A	G	TRUE	2	2	1	PR	FALSE
M0010874_7	NC_000962.3	2301781	2301782	T	C	TRUE	250	1	1	PR	FALSE
M0010874_7	NC_000962.3	2302032	2302033	G	A	TRUE	79	1	1	PR	FALSE
M0010874_7	NC_000962.3	2302112	2302113	T	G	TRUE	18	1	1	PR	FALSE
M0010874_7	NC_000962.3	2302131	2302132	G	C	TRUE	18	1	1	PR	FALSE
M0010874_7	NC_000962.3	2306305	2306306	A	G	TRUE	4173	2	1	PR	FALSE
M0010874_7	NC_000962.3	2310569	2310570	G	A	TRUE	4263	0	0	Unq	FALSE
M0010874_7	NC_000962.3	2315668	2315669	G	A	TRUE	5098	0	0	Unq	FALSE
M0010874_7	NC_000962.3	2329532	2329533	A	G	TRUE	4473	0	0	Unq	FALSE
M0010874_7	NC_000962.3	2334006	2334007	A	G	TRUE	1067	0	0	Unq	FALSE
M0010874_7	NC_000962.3	2335074	2335075	A	G	TRUE	418	0	0	Unq	FALSE
M0010874_7	NC_000962.3	2335493	2335494	A	G	TRUE	418	0	0	Unq	FALSE
M0010874_7	NC_000962.3	2340620	2340621	C	G	TRUE	1014	1	1	PR	FALSE
M0010874_7	NC_000962.3	2341635	2341636	C	G	TRUE	1014	1	1	PR	FALSE
M0010874_7	NC_000962.3	2345036	2345037	C	A	TRUE	2404	0	0	Unq	FALSE
M0010874_7	NC_000962.3	2347441	2347442	G	C	TRUE	1003	4	1	PR	FALSE
M0010874_7	NC_000962.3	2348445	2348446	C	G	TRUE	1003	0	0	Unq	FALSE
M0010874_7	NC_000962.3	2353412	2353413	G	A	TRUE	4966	0	0	Unq	FALSE
M0010874_7	NC_000962.3	2361603	2361604	C	G	TRUE	436	0	0	Unq	FALSE
M0010874_7	NC_000962.3	2362040	2362041	C	A	TRUE	436	0	0	Unq	FALSE
M0010874_7	NC_000962.3	2386388	2386389	G	A	TRUE	1343	0	0	Unq	FALSE
M0010874_7	NC_000962.3	2387732	2387733	T	C	TRUE	1343	0	0	Unq	FALSE
M0010874_7	NC_000962.3	2415655	2415656	G	C	TRUE	9268	0	0	Unq	FALSE
M0010874_7	NC_000962.3	2424924	2424925	A	G	TRUE	9268	0	0	Unq	FALSE
M0010874_7	NC_000962.3	2437970	2437971	G	A	TRUE	1429	0	0	Unq	FALSE
M0010874_7	NC_000962.3	2439400	2439401	A	G	TRUE	56	1	1	PR	FALSE
M0010874_7	NC_000962.3	2439457	2439458	C	T	TRUE	1	1	1	PR	FALSE
M0010874_7	NC_000962.3	2439459	2439460	A	G	TRUE	1	1	1	PR	FALSE
M0010874_7	NC_000962.3	2440925	2440926	G	T	TRUE	1465	0	0	Unq	FALSE
M0010874_7	NC_000962.3	2451945	2451946	G	A	TRUE	10924	0	0	Unq	FALSE
M0010874_7	NC_000962.3	2462870	2462871	G	A	TRUE	222	0	0	Unq	FALSE
M0010874_7	NC_000962.3	2463093	2463094	G	A	TRUE	222	0	0	Unq	FALSE
M0010874_7	NC_000962.3	2478638	2478639	G	T	TRUE	1518	0	0	Unq	FALSE
M0010874_7	NC_000962.3	2480157	2480158	G	A	TRUE	1518	0	0	Unq	FALSE
M0010874_7	NC_000962.3	2484254	2484255	T	G	TRUE	4096	0	0	Unq	FALSE
M0010874_7	NC_000962.3	2499725	2499726	G	A	TRUE	2346	0	0	Unq	FALSE
M0010874_7	NC_000962.3	2502072	2502073	C	T	TRUE	1551	0	0	Unq	FALSE
M0010874_7	NC_000962.3	2503624	2503625	C	T	TRUE	1551	0	0	Unq	FALSE
M0010874_7	NC_000962.3	2509139	2509140	G	C	TRUE	581	0	0	Unq	FALSE
M0010874_7	NC_000962.3	2509721	2509722	A	G	TRUE	581	0	0	Unq	FALSE
M0010874_7	NC_000962.3	2518918	2518919	G	A	TRUE	2422	0	0	Unq	FALSE
M0010874_7	NC_000962.3	2521341	2521342	T	C	TRUE	2422	0	0	Unq	FALSE
M0010874_7	NC_000962.3	2529679	2529680	A	G	TRUE	2061	0	0	Unq	FALSE
M0010874_7	NC_000962.3	2531741	2531742	A	G	TRUE	2061	0	0	Unq	FALSE
M0010874_7	NC_000962.3	2558415	2558416	T	C	TRUE	15339	0	0	Unq	FALSE
M0010874_7	NC_000962.3	2573755	2573756	C	A	TRUE	12370	0	0	Unq	FALSE
M0010874_7	NC_000962.3	2586126	2586127	A	G	TRUE	12272	0	0	Unq	FALSE
M0010874_7	NC_000962.3	2598399	2598400	A	G	TRUE	12272	0	0	Unq	FALSE
M0010874_7	NC_000962.3	2612631	2612632	C	A	TRUE	8425	0	0	Unq	FALSE
M0010874_7	NC_000962.3	2621057	2621058	G	A	TRUE	8425	0	0	Unq	FALSE
M0010874_7	NC_000962.3	2642374	2642375	T	C	TRUE	11995	0	0	Unq	FALSE
M0010874_7	NC_000962.3	2654370	2654371	G	A	TRUE	1853	0	0	Unq	FALSE
M0010874_7	NC_000962.3	2656224	2656225	A	G	TRUE	1853	0	0	Unq	FALSE
M0010874_7	NC_000962.3	2660318	2660319	C	G	TRUE	4093	0	0	Unq	FALSE
M0010874_7	NC_000962.3	2680657	2680658	T	G	TRUE	14719	0	0	Unq	FALSE
M0010874_7	NC_000962.3	2695377	2695378	C	G	TRUE	14719	0	0	Unq	FALSE
M0010874_7	NC_000962.3	2713794	2713795	C	T	TRUE	5056	0	0	Unq	FALSE
M0010874_7	NC_000962.3	2718851	2718852	T	G	TRUE	5056	0	0	Unq	FALSE
M0010874_7	NC_000962.3	2734073	2734074	T	C	TRUE	2359	0	0	Unq	FALSE
M0010874_7	NC_000962.3	2736433	2736434	C	A	TRUE	2359	0	0	Unq	FALSE
M0010874_7	NC_000962.3	2745888	2745889	C	T	TRUE	5914	0	0	Unq	FALSE
M0010874_7	NC_000962.3	2751803	2751804	C	T	TRUE	893	0	0	Unq	FALSE
M0010874_7	NC_000962.3	2752697	2752698	C	A	TRUE	893	0	0	Unq	FALSE
M0010874_7	NC_000962.3	2754916	2754917	C	A	TRUE	2218	0	0	Unq	FALSE
M0010874_7	NC_000962.3	2760151	2760152	A	G	TRUE	5234	0	0	Unq	FALSE
M0010874_7	NC_000962.3	2775041	2775042	G	A	TRUE	4093	0	0	Unq	FALSE
M0010874_7	NC_000962.3	2779135	2779136	T	C	TRUE	4093	0	0	Unq	FALSE
M0010874_7	NC_000962.3	2783920	2783921	C	T	TRUE	2049	0	0	Unq	FALSE
M0010874_7	NC_000962.3	2785970	2785971	A	G	TRUE	980	1	1	PR	FALSE
M0010874_7	NC_000962.3	2786951	2786952	A	G	TRUE	980	0	0	Unq	FALSE
M0010874_7	NC_000962.3	2809620	2809621	T	C	TRUE	5339	0	0	Unq	FALSE
M0010874_7	NC_000962.3	2814960	2814961	G	A	TRUE	3875	0	0	Unq	FALSE
M0010874_7	NC_000962.3	2818836	2818837	A	G	TRUE	2504	0	0	Unq	FALSE
M0010874_7	NC_000962.3	2821341	2821342	C	T	TRUE	269	0	0	Unq	FALSE
M0010874_7	NC_000962.3	2821611	2821612	T	C	TRUE	269	0	0	Unq	FALSE
M0010874_7	NC_000962.3	2827983	2827984	G	T	TRUE	34	0	0	Unq	FALSE
M0010874_7	NC_000962.3	2828018	2828019	T	C	TRUE	34	0	0	Unq	FALSE
M0010874_7	NC_000962.3	2828821	2828822	G	T	TRUE	438	4	1	PR	FALSE
M0010874_7	NC_000962.3	2829260	2829261	T	C	TRUE	438	5	1	PR	FALSE
M0010874_7	NC_000962.3	2829778	2829779	T	C	TRUE	517	5	1	PR	FALSE
M0010874_7	NC_000962.3	2830524	2830525	C	A	TRUE	745	0	0	Unq	FALSE
M0010874_7	NC_000962.3	2855258	2855259	A	G	TRUE	6091	0	0	Unq	FALSE
M0010874_7	NC_000962.3	2861350	2861351	T	C	TRUE	4408	0	0	Unq	FALSE
M0010874_7	NC_000962.3	2865759	2865760	A	G	TRUE	121	0	0	Unq	FALSE
M0010874_7	NC_000962.3	2865881	2865882	T	C	TRUE	121	0	0	Unq	FALSE
M0010874_7	NC_000962.3	2871047	2871048	C	T	TRUE	5165	0	0	Unq	FALSE
M0010874_7	NC_000962.3	2880701	2880702	G	C	TRUE	752	0	0	Unq	FALSE
M0010874_7	NC_000962.3	2881454	2881455	A	G	TRUE	752	0	0	Unq	FALSE
M0010874_7	NC_000962.3	2888200	2888201	T	C	TRUE	1431	0	0	Unq	FALSE
M0010874_7	NC_000962.3	2889632	2889633	T	C	TRUE	1431	0	0	Unq	FALSE
M0010874_7	NC_000962.3	2891266	2891267	C	T	TRUE	460	0	0	Unq	FALSE
M0010874_7	NC_000962.3	2891727	2891728	A	G	TRUE	460	0	0	Unq	FALSE
M0010874_7	NC_000962.3	2893237	2893238	C	A	TRUE	969	0	0	Unq	FALSE
M0010874_7	NC_000962.3	2894207	2894208	G	A	TRUE	969	0	0	Unq	FALSE
M0010874_7	NC_000962.3	2910460	2910461	G	T	TRUE	831	0	0	Unq	FALSE
M0010874_7	NC_000962.3	2911292	2911293	C	G	TRUE	831	0	0	Unq	FALSE
M0010874_7	NC_000962.3	2912293	2912294	T	G	TRUE	1000	0	0	Unq	FALSE
M0010874_7	NC_000962.3	2923390	2923391	T	C	TRUE	4547	0	0	Unq	FALSE
M0010874_7	NC_000962.3	2927938	2927939	T	C	TRUE	4547	0	0	Unq	FALSE
M0010874_7	NC_000962.3	2939372	2939373	G	C	TRUE	283	0	0	Unq	FALSE
M0010874_7	NC_000962.3	2939656	2939657	T	C	TRUE	283	0	0	Unq	FALSE
M0010874_7	NC_000962.3	2945133	2945134	A	G	TRUE	32	2	1	PR	FALSE
M0010874_7	NC_000962.3	2945166	2945167	G	T	TRUE	32	2	1	PR	FALSE
M0010874_7	NC_000962.3	2954438	2954439	T	C	TRUE	5791	0	0	Unq	FALSE
M0010874_7	NC_000962.3	2960230	2960231	G	T	TRUE	5791	0	0	Unq	FALSE
M0010874_7	NC_000962.3	2966444	2966445	C	T	TRUE	2467	0	0	Unq	FALSE
M0010874_7	NC_000962.3	2968912	2968913	T	C	TRUE	2467	0	0	Unq	FALSE
M0010874_7	NC_000962.3	2974932	2974933	A	G	TRUE	5977	1	1	PR	FALSE
M0010874_7	NC_000962.3	2980910	2980911	G	A	TRUE	3828	0	0	Unq	FALSE
M0010874_7	NC_000962.3	2984739	2984740	A	G	TRUE	2900	0	0	Unq	FALSE
M0010874_7	NC_000962.3	2987640	2987641	C	A	TRUE	2900	0	0	Unq	FALSE
M0010874_7	NC_000962.3	3004090	3004091	G	A	TRUE	1093	0	0	Unq	FALSE
M0010874_7	NC_000962.3	3005184	3005185	G	T	TRUE	1093	0	0	Unq	FALSE
M0010874_7	NC_000962.3	3009691	3009692	A	G	TRUE	4506	0	0	Unq	FALSE
M0010874_7	NC_000962.3	3017464	3017465	T	C	TRUE	7772	0	0	Unq	FALSE
M0010874_7	NC_000962.3	3027581	3027582	A	G	TRUE	2027	0	0	Unq	FALSE
M0010874_7	NC_000962.3	3029609	3029610	G	A	TRUE	2027	0	0	Unq	FALSE
M0010874_7	NC_000962.3	3031671	3031672	T	C	TRUE	1753	0	0	Unq	FALSE
M0010874_7	NC_000962.3	3033425	3033426	C	A	TRUE	1753	0	0	Unq	FALSE
M0010874_7	NC_000962.3	3041870	3041871	G	T	TRUE	8444	0	0	Unq	FALSE
M0010874_7	NC_000962.3	3054080	3054081	A	G	TRUE	239	0	0	Unq	FALSE
M0010874_7	NC_000962.3	3054320	3054321	A	G	TRUE	239	0	0	Unq	FALSE
M0010874_7	NC_000962.3	3054723	3054724	A	G	TRUE	402	0	0	Unq	FALSE
M0010874_7	NC_000962.3	3061614	3061615	T	C	TRUE	6890	0	0	Unq	FALSE
M0010874_7	NC_000962.3	3073867	3073868	T	C	TRUE	3170	0	0	Unq	FALSE
M0010874_7	NC_000962.3	3077038	3077039	C	A	TRUE	3170	0	0	Unq	FALSE
M0010874_7	NC_000962.3	3080794	3080795	A	G	TRUE	3755	0	0	Unq	FALSE
M0010874_7	NC_000962.3	3086787	3086788	T	C	TRUE	5992	0	0	Unq	FALSE
M0010874_7	NC_000962.3	3094850	3094851	A	C	TRUE	6267	0	0	Unq	FALSE
M0010874_7	NC_000962.3	3101118	3101119	G	T	TRUE	2562	4	1	PR	FALSE
M0010874_7	NC_000962.3	3103681	3103682	T	C	TRUE	2562	0	0	Unq	FALSE
M0010874_7	NC_000962.3	3108054	3108055	C	T	TRUE	618	0	0	Unq	FALSE
M0010874_7	NC_000962.3	3108673	3108674	A	C	TRUE	618	0	0	Unq	FALSE
M0010874_7	NC_000962.3	3111461	3111462	T	G	TRUE	226	0	0	Unq	FALSE
M0010874_7	NC_000962.3	3111688	3111689	C	A	TRUE	226	0	0	Unq	FALSE
M0010874_7	NC_000962.3	3113871	3113872	A	T	TRUE	14	1	1	PR	FALSE
M0010874_7	NC_000962.3	3113886	3113887	A	G	TRUE	14	1	1	PR	FALSE
M0010874_7	NC_000962.3	3117999	3118000	A	G	TRUE	4083	0	0	Unq	FALSE
M0010874_7	NC_000962.3	3122083	3122084	A	G	TRUE	11	6	1	PR	FALSE
M0010874_7	NC_000962.3	3122095	3122096	C	T	TRUE	11	7	1	PR	FALSE
M0010874_7	NC_000962.3	3133535	3133536	T	C	TRUE	2798	0	0	Unq	FALSE
M0010874_7	NC_000962.3	3136334	3136335	G	A	TRUE	722	1	1	PR	FALSE
M0010874_7	NC_000962.3	3137057	3137058	G	A	TRUE	722	0	0	Unq	FALSE
M0010874_7	NC_000962.3	3147169	3147170	C	T	TRUE	10111	0	0	Unq	FALSE
M0010874_7	NC_000962.3	3162804	3162805	C	G	TRUE	2268	0	0	Unq	FALSE
M0010874_7	NC_000962.3	3165073	3165074	T	C	TRUE	2268	0	0	Unq	FALSE
M0010874_7	NC_000962.3	3175701	3175702	T	C	TRUE	2181	0	0	Unq	FALSE
M0010874_7	NC_000962.3	3177883	3177884	C	A	TRUE	560	0	0	Unq	FALSE
M0010874_7	NC_000962.3	3178444	3178445	C	G	TRUE	560	0	0	Unq	FALSE
M0010874_7	NC_000962.3	3186859	3186860	T	G	TRUE	1725	0	0	Unq	FALSE
M0010874_7	NC_000962.3	3188585	3188586	G	A	TRUE	1725	0	0	Unq	FALSE
M0010874_7	NC_000962.3	3190406	3190407	T	C	TRUE	619	0	0	Unq	FALSE
M0010874_7	NC_000962.3	3191026	3191027	G	A	TRUE	619	0	0	Unq	FALSE
M0010874_7	NC_000962.3	3218342	3218343	G	A	TRUE	7837	0	0	Unq	FALSE
M0010874_7	NC_000962.3	3226180	3226181	A	C	TRUE	1961	0	0	Unq	FALSE
M0010874_7	NC_000962.3	3228142	3228143	G	T	TRUE	1961	0	0	Unq	FALSE
M0010874_7	NC_000962.3	3236229	3236230	C	A	TRUE	7399	0	0	Unq	FALSE
M0010874_7	NC_000962.3	3243629	3243630	G	A	TRUE	3685	0	0	Unq	FALSE
M0010874_7	NC_000962.3	3247315	3247316	C	G	TRUE	86	1	1	PR	FALSE
M0010874_7	NC_000962.3	3247402	3247403	G	A	TRUE	86	1	1	PR	FALSE
M0010874_7	NC_000962.3	3247850	3247851	G	A	TRUE	1	1	1	PR	FALSE
M0010874_7	NC_000962.3	3247852	3247853	C	T	TRUE	1	1	1	PR	FALSE
M0010874_7	NC_000962.3	3247855	3247856	G	C	TRUE	2	1	1	PR	FALSE
M0010874_7	NC_000962.3	3247864	3247865	G	T	TRUE	0	1	1	PR	FALSE
M0010874_7	NC_000962.3	3247865	3247866	C	A	TRUE	0	1	1	PR	FALSE
M0010874_7	NC_000962.3	3247866	3247867	A	G	TRUE	0	1	1	PR	FALSE
M0010874_7	NC_000962.3	3247867	3247868	A	G	TRUE	0	1	1	PR	FALSE
M0010874_7	NC_000962.3	3247868	3247869	A	G	TRUE	0	1	1	PR	FALSE
M0010874_7	NC_000962.3	3247873	3247874	G	A	TRUE	2	1	1	PR	FALSE
M0010874_7	NC_000962.3	3247876	3247877	T	C	TRUE	2	1	1	PR	FALSE
M0010874_7	NC_000962.3	3247882	3247883	T	C	TRUE	5	1	1	PR	FALSE
M0010874_7	NC_000962.3	3248027	3248028	G	A	TRUE	45	1	1	PR	FALSE
M0010874_7	NC_000962.3	3248073	3248074	G	A	TRUE	0	1	1	PR	FALSE
M0010874_7	NC_000962.3	3248074	3248075	C	T	TRUE	0	1	1	PR	FALSE
M0010874_7	NC_000962.3	3256493	3256494	A	G	TRUE	3806	0	0	Unq	FALSE
M0010874_7	NC_000962.3	3260300	3260301	A	G	TRUE	1078	0	0	Unq	FALSE
M0010874_7	NC_000962.3	3261379	3261380	A	G	TRUE	1078	0	0	Unq	FALSE
M0010874_7	NC_000962.3	3269580	3269581	A	G	TRUE	1202	0	0	Unq	FALSE
M0010874_7	NC_000962.3	3270783	3270784	A	G	TRUE	1202	0	0	Unq	FALSE
M0010874_7	NC_000962.3	3296842	3296843	A	G	TRUE	5647	0	0	Unq	FALSE
M0010874_7	NC_000962.3	3302490	3302491	G	A	TRUE	5647	0	0	Unq	FALSE
M0010874_7	NC_000962.3	3308605	3308606	G	A	TRUE	6022	0	0	Unq	FALSE
M0010874_7	NC_000962.3	3314628	3314629	C	T	TRUE	6022	0	0	Unq	FALSE
M0010874_7	NC_000962.3	3336198	3336199	T	C	TRUE	387	0	0	Unq	FALSE
M0010874_7	NC_000962.3	3336586	3336587	T	A	TRUE	58	0	0	Unq	FALSE
M0010874_7	NC_000962.3	3336645	3336646	T	A	TRUE	58	0	0	Unq	FALSE
M0010874_7	NC_000962.3	3336824	3336825	T	C	TRUE	178	0	0	Unq	FALSE
M0010874_7	NC_000962.3	3338602	3338603	G	C	TRUE	1777	0	0	Unq	FALSE
M0010874_7	NC_000962.3	3351925	3351926	T	C	TRUE	2969	0	0	Unq	FALSE
M0010874_7	NC_000962.3	3354895	3354896	C	T	TRUE	2969	0	0	Unq	FALSE
M0010874_7	NC_000962.3	3358234	3358235	A	T	TRUE	3338	0	0	Unq	FALSE
M0010874_7	NC_000962.3	3363337	3363338	A	G	TRUE	4426	0	0	Unq	FALSE
M0010874_7	NC_000962.3	3367764	3367765	G	A	TRUE	4426	0	0	Unq	FALSE
M0010874_7	NC_000962.3	3379707	3379708	G	C	TRUE	3	1	1	PR	FALSE
M0010874_7	NC_000962.3	3379711	3379712	G	C	TRUE	3	1	1	PR	FALSE
M0010874_7	NC_000962.3	3379717	3379718	T	C	TRUE	5	1	1	PR	FALSE
M0010874_7	NC_000962.3	3379725	3379726	C	A	TRUE	3	1	1	PR	FALSE
M0010874_7	NC_000962.3	3379729	3379730	G	C	TRUE	1	1	1	PR	FALSE
M0010874_7	NC_000962.3	3379731	3379732	C	T	TRUE	1	1	1	PR	FALSE
M0010874_7	NC_000962.3	3379734	3379735	A	C	TRUE	0	1	1	PR	FALSE
M0010874_7	NC_000962.3	3379735	3379736	C	A	TRUE	0	1	1	PR	FALSE
M0010874_7	NC_000962.3	3379741	3379742	T	C	TRUE	5	1	1	PR	FALSE
M0010874_7	NC_000962.3	3379750	3379751	A	C	TRUE	5	1	1	PR	FALSE
M0010874_7	NC_000962.3	3379756	3379757	A	C	TRUE	5	1	1	PR	FALSE
M0010874_7	NC_000962.3	3379762	3379763	G	A	TRUE	5	1	1	PR	FALSE
M0010874_7	NC_000962.3	3379783	3379784	C	A	TRUE	3	1	1	PR	FALSE
M0010874_7	NC_000962.3	3379787	3379788	C	G	TRUE	3	1	1	PR	FALSE
M0010874_7	NC_000962.3	3381640	3381641	G	T	TRUE	1852	4	1	PR	FALSE
M0010874_7	NC_000962.3	3402815	3402816	C	T	TRUE	10762	0	0	Unq	FALSE
M0010874_7	NC_000962.3	3413578	3413579	G	A	TRUE	4748	0	0	Unq	FALSE
M0010874_7	NC_000962.3	3418327	3418328	T	G	TRUE	1	0	0	Unq	FALSE
M0010874_7	NC_000962.3	3418329	3418330	G	A	TRUE	1	0	0	Unq	FALSE
M0010874_7	NC_000962.3	3423183	3423184	C	T	TRUE	2669	0	0	Unq	FALSE
M0010874_7	NC_000962.3	3425853	3425854	C	T	TRUE	940	0	0	Unq	FALSE
M0010874_7	NC_000962.3	3426794	3426795	C	G	TRUE	940	0	0	Unq	FALSE
M0010874_7	NC_000962.3	3428916	3428917	C	A	TRUE	284	0	0	Unq	FALSE
M0010874_7	NC_000962.3	3429201	3429202	T	G	TRUE	284	0	0	Unq	FALSE
M0010874_7	NC_000962.3	3440463	3440464	T	G	TRUE	3	0	0	Unq	FALSE
M0010874_7	NC_000962.3	3440467	3440468	G	C	TRUE	3	0	0	Unq	FALSE
M0010874_7	NC_000962.3	3454985	3454986	C	A	TRUE	1308	0	0	Unq	FALSE
M0010874_7	NC_000962.3	3456294	3456295	G	A	TRUE	370	0	0	Unq	FALSE
M0010874_7	NC_000962.3	3456665	3456666	A	G	TRUE	370	0	0	Unq	FALSE
M0010874_7	NC_000962.3	3460985	3460986	G	A	TRUE	1148	0	0	Unq	FALSE
M0010874_7	NC_000962.3	3462134	3462135	G	C	TRUE	1148	0	0	Unq	FALSE
M0010874_7	NC_000962.3	3482431	3482432	C	A	TRUE	4544	4	1	PR	FALSE
M0010874_7	NC_000962.3	3486976	3486977	A	G	TRUE	2873	0	0	Unq	FALSE
M0010874_7	NC_000962.3	3489850	3489851	G	T	TRUE	1541	0	0	Unq	FALSE
M0010874_7	NC_000962.3	3491392	3491393	G	A	TRUE	1541	0	0	Unq	FALSE
M0010874_7	NC_000962.3	3503894	3503895	C	T	TRUE	12501	0	0	Unq	FALSE
M0010874_7	NC_000962.3	3518166	3518167	A	G	TRUE	387	0	0	Unq	FALSE
M0010874_7	NC_000962.3	3518554	3518555	A	G	TRUE	387	0	0	Unq	FALSE
M0010874_7	NC_000962.3	3537747	3537748	T	C	TRUE	4513	0	0	Unq	FALSE
M0010874_7	NC_000962.3	3542261	3542262	T	G	TRUE	4513	0	0	Unq	FALSE
M0010874_7	NC_000962.3	3548640	3548641	T	C	TRUE	6378	0	0	Unq	FALSE
M0010874_7	NC_000962.3	3556274	3556275	A	G	TRUE	7633	0	0	Unq	FALSE
M0010874_7	NC_000962.3	3564399	3564400	G	A	TRUE	8124	0	0	Unq	FALSE
M0010874_7	NC_000962.3	3581413	3581414	A	G	TRUE	9648	0	0	Unq	FALSE
M0010874_7	NC_000962.3	3591062	3591063	T	C	TRUE	3060	0	0	Unq	FALSE
M0010874_7	NC_000962.3	3594123	3594124	C	T	TRUE	3060	0	0	Unq	FALSE
M0010874_7	NC_000962.3	3604820	3604821	G	C	TRUE	2201	0	0	Unq	FALSE
M0010874_7	NC_000962.3	3607022	3607023	A	C	TRUE	77	0	0	Unq	FALSE
M0010874_7	NC_000962.3	3607100	3607101	T	C	TRUE	77	0	0	Unq	FALSE
M0010874_7	NC_000962.3	3610440	3610441	C	T	TRUE	3339	0	0	Unq	FALSE
M0010874_7	NC_000962.3	3614981	3614982	T	C	TRUE	4540	0	0	Unq	FALSE
M0010874_7	NC_000962.3	3622440	3622441	A	C	TRUE	2623	0	0	Unq	FALSE
M0010874_7	NC_000962.3	3625064	3625065	T	G	TRUE	2623	0	0	Unq	FALSE
M0010874_7	NC_000962.3	3643391	3643392	C	T	TRUE	237	0	0	Unq	FALSE
M0010874_7	NC_000962.3	3643629	3643630	G	A	TRUE	237	0	0	Unq	FALSE
M0010874_7	NC_000962.3	3682157	3682158	G	A	TRUE	1930	0	0	Unq	FALSE
M0010874_7	NC_000962.3	3684088	3684089	G	C	TRUE	1930	0	0	Unq	FALSE
M0010874_7	NC_000962.3	3686205	3686206	C	G	TRUE	2116	0	0	Unq	FALSE
M0010874_7	NC_000962.3	3689522	3689523	G	T	TRUE	3316	0	0	Unq	FALSE
M0010874_7	NC_000962.3	3704595	3704596	G	C	TRUE	7313	0	0	Unq	FALSE
M0010874_7	NC_000962.3	3711909	3711910	G	A	TRUE	2300	1	1	PR	FALSE
M0010874_7	NC_000962.3	3714210	3714211	G	T	TRUE	545	0	0	Unq	FALSE
M0010874_7	NC_000962.3	3714756	3714757	A	C	TRUE	545	0	0	Unq	FALSE
M0010874_7	NC_000962.3	3718356	3718357	C	T	TRUE	3448	0	0	Unq	FALSE
M0010874_7	NC_000962.3	3721805	3721806	G	C	TRUE	3448	0	0	Unq	FALSE
M0010874_7	NC_000962.3	3725886	3725887	G	A	TRUE	4080	0	0	Unq	FALSE
M0010874_7	NC_000962.3	3730326	3730327	G	A	TRUE	83	0	0	Unq	TRUE
M0010874_7	NC_000962.3	3730410	3730411	G	A	TRUE	83	2	1	PR	TRUE
M0010874_7	NC_000962.3	3730518	3730519	C	G	TRUE	107	2	1	PR	TRUE
M0010874_7	NC_000962.3	3730647	3730648	A	G	TRUE	128	2	1	PR	TRUE
M0010874_7	NC_000962.3	3730824	3730825	A	G	TRUE	176	2	1	PR	TRUE
M0010874_7	NC_000962.3	3732112	3732113	C	G	TRUE	0	1	1	PR	TRUE
M0010874_7	NC_000962.3	3732113	3732114	G	T	TRUE	0	1	1	PR	TRUE
M0010874_7	NC_000962.3	3732246	3732247	C	G	TRUE	122	1	1	PR	TRUE
M0010874_7	NC_000962.3	3732369	3732370	A	G	TRUE	122	1	1	PR	TRUE
M0010874_7	NC_000962.3	3732516	3732517	A	G	TRUE	7	1	1	PR	TRUE
M0010874_7	NC_000962.3	3732524	3732525	A	T	TRUE	7	1	1	PR	TRUE
M0010874_7	NC_000962.3	3732552	3732553	A	G	TRUE	27	1	1	PR	TRUE
M0010874_7	NC_000962.3	3732623	3732624	A	G	TRUE	31	1	1	PR	TRUE
M0010874_7	NC_000962.3	3732655	3732656	G	C	TRUE	1	1	1	PR	TRUE
M0010874_7	NC_000962.3	3732657	3732658	C	G	TRUE	1	1	1	PR	TRUE
M0010874_7	NC_000962.3	3732659	3732660	A	G	TRUE	1	1	1	PR	TRUE
M0010874_7	NC_000962.3	3732663	3732664	G	A	TRUE	1	1	1	PR	TRUE
M0010874_7	NC_000962.3	3732665	3732666	C	A	TRUE	0	1	1	PR	TRUE
M0010874_7	NC_000962.3	3732666	3732667	A	G	TRUE	0	1	1	PR	TRUE
M0010874_7	NC_000962.3	3732672	3732673	A	C	TRUE	0	1	1	PR	TRUE
M0010874_7	NC_000962.3	3732673	3732674	A	C	TRUE	0	1	1	PR	TRUE
M0010874_7	NC_000962.3	3735966	3735967	G	A	TRUE	660	1	1	PR	TRUE
M0010874_7	NC_000962.3	3736627	3736628	T	G	TRUE	660	0	0	Unq	FALSE
M0010874_7	NC_000962.3	3739912	3739913	G	A	TRUE	3284	0	0	Unq	FALSE
M0010874_7	NC_000962.3	3745170	3745171	G	C	TRUE	5257	5	1	PR	FALSE
M0010874_7	NC_000962.3	3757487	3757488	G	C	TRUE	32	6	1	PR	FALSE
M0010874_7	NC_000962.3	3757520	3757521	G	A	TRUE	1	6	1	PR	FALSE
M0010874_7	NC_000962.3	3757522	3757523	G	C	TRUE	1	6	1	PR	FALSE
M0010874_7	NC_000962.3	3757526	3757527	A	G	TRUE	3	6	1	PR	FALSE
M0010874_7	NC_000962.3	3757551	3757552	G	C	TRUE	24	6	1	PR	FALSE
M0010874_7	NC_000962.3	3757632	3757633	G	A	TRUE	80	5	1	PR	FALSE
M0010874_7	NC_000962.3	3757758	3757759	G	C	TRUE	0	4	1	PR	FALSE
M0010874_7	NC_000962.3	3757759	3757760	T	G	TRUE	0	4	1	PR	FALSE
M0010874_7	NC_000962.3	3757760	3757761	C	T	TRUE	0	4	1	PR	FALSE
M0010874_7	NC_000962.3	3757767	3757768	C	G	TRUE	6	4	1	PR	FALSE
M0010874_7	NC_000962.3	3776705	3776706	C	T	TRUE	18177	0	0	Unq	FALSE
M0010874_7	NC_000962.3	3794883	3794884	G	A	TRUE	3210	0	0	Unq	FALSE
M0010874_7	NC_000962.3	3798094	3798095	A	C	TRUE	3210	0	0	Unq	FALSE
M0010874_7	NC_000962.3	3811326	3811327	C	T	TRUE	5789	0	0	Unq	FALSE
M0010874_7	NC_000962.3	3817116	3817117	C	A	TRUE	5789	0	0	Unq	FALSE
M0010874_7	NC_000962.3	3823158	3823159	A	T	TRUE	2400	0	0	Unq	FALSE
M0010874_7	NC_000962.3	3825559	3825560	C	G	TRUE	1123	0	0	Unq	FALSE
M0010874_7	NC_000962.3	3826683	3826684	C	T	TRUE	1123	0	0	Unq	FALSE
M0010874_7	NC_000962.3	3829769	3829770	T	C	TRUE	3085	0	0	Unq	FALSE
M0010874_7	NC_000962.3	3838870	3838871	A	G	TRUE	8812	0	0	Unq	FALSE
M0010874_7	NC_000962.3	3847683	3847684	G	A	TRUE	2512	1	1	PR	TRUE
M0010874_7	NC_000962.3	3850196	3850197	G	A	TRUE	2512	0	0	Unq	FALSE
M0010874_7	NC_000962.3	3859375	3859376	C	T	TRUE	516	0	0	Unq	FALSE
M0010874_7	NC_000962.3	3859892	3859893	C	T	TRUE	516	0	0	Unq	FALSE
M0010874_7	NC_000962.3	3864994	3864995	T	C	TRUE	4075	0	0	Unq	FALSE
M0010874_7	NC_000962.3	3869070	3869071	C	T	TRUE	4075	0	0	Unq	FALSE
M0010874_7	NC_000962.3	3873391	3873392	T	G	TRUE	4028	0	0	Unq	FALSE
M0010874_7	NC_000962.3	3877420	3877421	A	G	TRUE	4028	0	0	Unq	FALSE
M0010874_7	NC_000962.3	3884905	3884906	A	G	TRUE	979	1	1	PR	FALSE
M0010874_7	NC_000962.3	3885885	3885886	T	C	TRUE	979	0	0	Unq	FALSE
M0010874_7	NC_000962.3	3892591	3892592	G	A	TRUE	78	0	0	Unq	FALSE
M0010874_7	NC_000962.3	3892670	3892671	A	G	TRUE	78	0	0	Unq	FALSE
M0010874_7	NC_000962.3	3894031	3894032	T	A	TRUE	1360	1	1	PR	FALSE
M0010874_7	NC_000962.3	3895690	3895691	C	G	TRUE	648	0	0	Unq	TRUE
M0010874_7	NC_000962.3	3896339	3896340	T	G	TRUE	648	0	0	Unq	FALSE
M0010874_7	NC_000962.3	3898407	3898408	A	G	TRUE	2067	0	0	Unq	FALSE
M0010874_7	NC_000962.3	3903529	3903530	G	C	TRUE	4556	0	0	Unq	FALSE
M0010874_7	NC_000962.3	3908086	3908087	G	A	TRUE	4556	0	0	Unq	FALSE
M0010874_7	NC_000962.3	3928246	3928247	C	G	TRUE	2648	0	0	Unq	FALSE
M0010874_7	NC_000962.3	3930895	3930896	G	A	TRUE	722	0	0	Unq	FALSE
M0010874_7	NC_000962.3	3931618	3931619	C	T	TRUE	722	1	1	PR	FALSE
M0010874_7	NC_000962.3	3933938	3933939	T	G	TRUE	61	3	1	PR	FALSE
M0010874_7	NC_000962.3	3934000	3934001	C	T	TRUE	0	2	1	PR	TRUE
M0010874_7	NC_000962.3	3934001	3934002	C	G	TRUE	0	2	1	PR	TRUE
M0010874_7	NC_000962.3	3934002	3934003	G	T	TRUE	0	2	1	PR	TRUE
M0010874_7	NC_000962.3	3934003	3934004	C	T	TRUE	0	2	1	PR	TRUE
M0010874_7	NC_000962.3	3934021	3934022	T	G	TRUE	2	2	1	PR	TRUE
M0010874_7	NC_000962.3	3934024	3934025	G	A	TRUE	2	2	1	PR	TRUE
M0010874_7	NC_000962.3	3934095	3934096	G	A	TRUE	70	2	1	PR	TRUE
M0010874_7	NC_000962.3	3936760	3936761	A	G	TRUE	2664	0	0	Unq	FALSE
M0010874_7	NC_000962.3	3940801	3940802	A	G	TRUE	98	0	0	Unq	FALSE
M0010874_7	NC_000962.3	3940900	3940901	G	A	TRUE	98	0	0	Unq	FALSE
M0010874_7	NC_000962.3	3941585	3941586	A	C	TRUE	684	1	1	PR	FALSE
M0010874_7	NC_000962.3	3942480	3942481	C	G	TRUE	158	1	1	PR	FALSE
M0010874_7	NC_000962.3	3942639	3942640	T	C	TRUE	158	1	1	PR	FALSE
M0010874_7	NC_000962.3	3943018	3943019	C	G	TRUE	378	1	1	PR	TRUE
M0010874_7	NC_000962.3	3947752	3947753	A	G	TRUE	0	3	1	PR	TRUE
M0010874_7	NC_000962.3	3947753	3947754	A	G	TRUE	0	3	1	PR	TRUE
M0010874_7	NC_000962.3	3947770	3947771	A	G	TRUE	16	3	1	PR	TRUE
M0010874_7	NC_000962.3	3947788	3947789	A	G	TRUE	8	3	1	PR	TRUE
M0010874_7	NC_000962.3	3947797	3947798	A	G	TRUE	8	3	1	PR	TRUE
M0010874_7	NC_000962.3	3947815	3947816	A	G	TRUE	5	3	1	PR	TRUE
M0010874_7	NC_000962.3	3947821	3947822	A	G	TRUE	5	3	1	PR	TRUE
M0010874_7	NC_000962.3	3947827	3947828	A	G	TRUE	5	3	1	PR	TRUE
M0010874_7	NC_000962.3	3948053	3948054	A	G	TRUE	225	3	1	PR	FALSE
M0010874_7	NC_000962.3	3948346	3948347	T	G	TRUE	292	2	1	PR	FALSE
M0010874_7	NC_000962.3	3952799	3952800	G	A	TRUE	4452	0	0	Unq	FALSE
M0010874_7	NC_000962.3	3958402	3958403	A	G	TRUE	1014	0	0	Unq	FALSE
M0010874_7	NC_000962.3	3959417	3959418	C	T	TRUE	1014	0	0	Unq	FALSE
M0010874_7	NC_000962.3	3962437	3962438	G	T	TRUE	3019	0	0	Unq	FALSE
M0010874_7	NC_000962.3	3973953	3973954	C	T	TRUE	9316	0	0	Unq	FALSE
M0010874_7	NC_000962.3	3983270	3983271	T	G	TRUE	9316	0	0	Unq	FALSE
M0010874_7	NC_000962.3	4005606	4005607	T	C	TRUE	18665	0	0	Unq	FALSE
M0010874_7	NC_000962.3	4024272	4024273	T	C	TRUE	2625	0	0	Unq	FALSE
M0010874_7	NC_000962.3	4026898	4026899	G	A	TRUE	2625	0	0	Unq	FALSE
M0010874_7	NC_000962.3	4030542	4030543	A	C	TRUE	3643	0	0	Unq	FALSE
M0010874_7	NC_000962.3	4034826	4034827	C	T	TRUE	2455	0	0	Unq	FALSE
M0010874_7	NC_000962.3	4037282	4037283	T	G	TRUE	1003	0	0	Unq	FALSE
M0010874_7	NC_000962.3	4038286	4038287	G	A	TRUE	1003	0	0	Unq	FALSE
M0010874_7	NC_000962.3	4053049	4053050	A	G	TRUE	2750	2	1	PR	FALSE
M0010874_7	NC_000962.3	4055800	4055801	G	A	TRUE	2750	0	0	Unq	FALSE
M0010874_7	NC_000962.3	4059903	4059904	A	G	TRUE	195	0	0	Unq	FALSE
M0010874_7	NC_000962.3	4060099	4060100	G	A	TRUE	100	4	1	PR	FALSE
M0010874_7	NC_000962.3	4060200	4060201	G	A	TRUE	8	4	1	PR	FALSE
M0010874_7	NC_000962.3	4060209	4060210	T	A	TRUE	8	4	1	PR	FALSE
M0010874_7	NC_000962.3	4060229	4060230	G	A	TRUE	19	4	1	PR	FALSE
M0010874_7	NC_000962.3	4060333	4060334	T	C	TRUE	103	4	1	PR	FALSE
M0010874_7	NC_000962.3	4069291	4069292	G	A	TRUE	6664	1	1	PR	FALSE
M0010874_7	NC_000962.3	4075956	4075957	C	A	TRUE	6664	0	0	Unq	FALSE
M0010874_7	NC_000962.3	4088345	4088346	G	A	TRUE	10934	0	0	Unq	FALSE
M0010874_7	NC_000962.3	4099280	4099281	C	T	TRUE	1693	0	0	Unq	FALSE
M0010874_7	NC_000962.3	4100974	4100975	T	C	TRUE	1693	0	0	Unq	FALSE
M0010874_7	NC_000962.3	4111302	4111303	G	C	TRUE	10327	0	0	Unq	FALSE
M0010874_7	NC_000962.3	4131143	4131144	C	T	TRUE	3967	0	0	Unq	FALSE
M0010874_7	NC_000962.3	4135111	4135112	G	A	TRUE	1468	0	0	Unq	FALSE
M0010874_7	NC_000962.3	4136580	4136581	C	T	TRUE	1468	0	0	Unq	FALSE
M0010874_7	NC_000962.3	4150647	4150648	G	A	TRUE	5450	0	0	Unq	FALSE
M0010874_7	NC_000962.3	4156098	4156099	C	A	TRUE	3397	0	0	Unq	FALSE
M0010874_7	NC_000962.3	4159496	4159497	T	C	TRUE	2841	0	0	Unq	FALSE
M0010874_7	NC_000962.3	4162338	4162339	A	G	TRUE	1604	0	0	Unq	FALSE
M0010874_7	NC_000962.3	4163943	4163944	A	G	TRUE	1604	0	0	Unq	FALSE
M0010874_7	NC_000962.3	4174563	4174564	T	C	TRUE	8130	0	0	Unq	FALSE
M0010874_7	NC_000962.3	4182694	4182695	G	A	TRUE	4789	0	0	Unq	FALSE
M0010874_7	NC_000962.3	4187484	4187485	T	C	TRUE	331	0	0	Unq	FALSE
M0010874_7	NC_000962.3	4187816	4187817	A	G	TRUE	331	0	0	Unq	FALSE
M0010874_7	NC_000962.3	4188655	4188656	G	T	TRUE	838	0	0	Unq	FALSE
M0010874_7	NC_000962.3	4204440	4204441	A	G	TRUE	5832	0	0	Unq	FALSE
M0010874_7	NC_000962.3	4210273	4210274	A	G	TRUE	5832	0	0	Unq	FALSE
M0010874_7	NC_000962.3	4220173	4220174	G	A	TRUE	1315	0	0	Unq	FALSE
M0010874_7	NC_000962.3	4221489	4221490	C	G	TRUE	582	1	1	PR	FALSE
M0010874_7	NC_000962.3	4222072	4222073	A	G	TRUE	582	1	1	PR	FALSE
M0010874_7	NC_000962.3	4222881	4222882	A	G	TRUE	808	0	0	Unq	FALSE
M0010874_7	NC_000962.3	4224965	4224966	G	A	TRUE	2083	0	0	Unq	FALSE
M0010874_7	NC_000962.3	4233298	4233299	G	A	TRUE	8332	0	0	Unq	FALSE
M0010874_7	NC_000962.3	4242181	4242182	G	T	TRUE	460	0	0	Unq	FALSE
M0010874_7	NC_000962.3	4242642	4242643	C	T	TRUE	460	0	0	Unq	FALSE
M0010874_7	NC_000962.3	4248002	4248003	A	G	TRUE	5359	0	0	Unq	FALSE
M0010874_7	NC_000962.3	4255921	4255922	A	G	TRUE	1297	0	0	Unq	FALSE
M0010874_7	NC_000962.3	4257219	4257220	A	G	TRUE	1297	0	0	Unq	FALSE
M0010874_7	NC_000962.3	4264217	4264218	C	A	TRUE	0	0	0	Unq	FALSE
M0010874_7	NC_000962.3	4264218	4264219	T	G	TRUE	0	0	0	Unq	FALSE
M0010874_7	NC_000962.3	4284723	4284724	G	A	TRUE	2286	0	0	Unq	FALSE
M0010874_7	NC_000962.3	4287010	4287011	C	T	TRUE	2286	0	0	Unq	FALSE
M0010874_7	NC_000962.3	4291417	4291418	G	C	TRUE	1653	0	0	Unq	FALSE
M0010874_7	NC_000962.3	4293071	4293072	G	A	TRUE	1653	0	0	Unq	FALSE
M0010874_7	NC_000962.3	4299479	4299480	G	A	TRUE	2555	1	1	PR	FALSE
M0010874_7	NC_000962.3	4302035	4302036	T	C	TRUE	2555	2	1	PR	FALSE
M0010874_7	NC_000962.3	4306154	4306155	C	T	TRUE	1023	0	0	Unq	FALSE
M0010874_7	NC_000962.3	4307178	4307179	G	A	TRUE	1023	0	0	Unq	FALSE
M0010874_7	NC_000962.3	4315383	4315384	T	C	TRUE	661	0	0	Unq	FALSE
M0010874_7	NC_000962.3	4316045	4316046	A	G	TRUE	661	0	0	Unq	FALSE
M0010874_7	NC_000962.3	4320049	4320050	A	G	TRUE	4003	1	1	PR	FALSE
M0010874_7	NC_000962.3	4326247	4326248	A	G	TRUE	4066	0	0	Unq	FALSE
M0010874_7	NC_000962.3	4330314	4330315	C	G	TRUE	4066	0	0	Unq	FALSE
M0010874_7	NC_000962.3	4338731	4338732	G	A	TRUE	1597	0	0	Unq	FALSE
M0010874_7	NC_000962.3	4340329	4340330	T	G	TRUE	641	0	0	Unq	FALSE
M0010874_7	NC_000962.3	4340971	4340972	T	C	TRUE	641	0	0	Unq	FALSE
M0010874_7	NC_000962.3	4351038	4351039	G	T	TRUE	5070	0	0	Unq	FALSE
M0010874_7	NC_000962.3	4356109	4356110	G	C	TRUE	5070	0	0	Unq	FALSE
M0010874_7	NC_000962.3	4363068	4363069	T	C	TRUE	3202	0	0	Unq	FALSE
M0010874_7	NC_000962.3	4366271	4366272	G	C	TRUE	3202	0	0	Unq	FALSE
M0010874_7	NC_000962.3	4373495	4373496	C	G	TRUE	2131	0	0	Unq	FALSE
M0010874_7	NC_000962.3	4375627	4375628	G	T	TRUE	469	0	0	Unq	FALSE
M0010874_7	NC_000962.3	4376097	4376098	G	A	TRUE	469	0	0	Unq	FALSE
M0010874_7	NC_000962.3	4379679	4379680	C	G	TRUE	2293	0	0	Unq	FALSE
M0010874_7	NC_000962.3	4381973	4381974	G	A	TRUE	79	0	0	Unq	FALSE
M0010874_7	NC_000962.3	4382053	4382054	T	C	TRUE	79	0	0	Unq	FALSE
M0010874_7	NC_000962.3	4382274	4382275	G	T	TRUE	220	0	0	Unq	FALSE
M0010874_7	NC_000962.3	4385529	4385530	G	C	TRUE	1081	0	0	Unq	FALSE
M0010874_7	NC_000962.3	4386611	4386612	G	A	TRUE	1081	0	0	Unq	FALSE
M0010874_7	NC_000962.3	4390752	4390753	C	G	TRUE	799	0	0	Unq	FALSE
M0010874_7	NC_000962.3	4391552	4391553	C	T	TRUE	799	0	0	Unq	FALSE
M0010874_7	NC_000962.3	4399857	4399858	G	C	TRUE	5098	0	0	Unq	FALSE
M0010874_7	NC_000962.3	4404956	4404957	G	C	TRUE	3015	0	0	Unq	FALSE
M0010874_7	NC_000962.3	4407972	4407973	A	C	TRUE	182	0	0	Unq	FALSE
M0010874_7	NC_000962.3	4408155	4408156	A	C	TRUE	182	0	0	Unq	FALSE
M0011368_9	NC_000962.3	308	309	G	C	TRUE	1667	0	0	Unq	FALSE
M0011368_9	NC_000962.3	1976	1977	A	G	TRUE	1667	0	0	Unq	FALSE
M0011368_9	NC_000962.3	4012	4013	T	C	TRUE	2035	0	0	Unq	FALSE
M0011368_9	NC_000962.3	7361	7362	G	C	TRUE	222	0	0	Unq	FALSE
M0011368_9	NC_000962.3	7584	7585	G	C	TRUE	222	0	0	Unq	FALSE
M0011368_9	NC_000962.3	9303	9304	G	A	TRUE	1718	0	0	Unq	FALSE
M0011368_9	NC_000962.3	11878	11879	A	G	TRUE	1622	0	0	Unq	FALSE
M0011368_9	NC_000962.3	13501	13502	C	A	TRUE	1282	0	0	Unq	FALSE
M0011368_9	NC_000962.3	14784	14785	T	C	TRUE	1282	0	0	Unq	FALSE
M0011368_9	NC_000962.3	21794	21795	G	A	TRUE	5163	0	0	Unq	FALSE
M0011368_9	NC_000962.3	26958	26959	C	G	TRUE	2681	0	0	Unq	FALSE
M0011368_9	NC_000962.3	29640	29641	G	A	TRUE	1520	0	0	Unq	FALSE
M0011368_9	NC_000962.3	31161	31162	C	T	TRUE	15	0	0	Unq	FALSE
M0011368_9	NC_000962.3	31177	31178	G	A	TRUE	15	0	0	Unq	FALSE
M0011368_9	NC_000962.3	33435	33436	C	T	TRUE	404	0	0	Unq	FALSE
M0011368_9	NC_000962.3	33840	33841	C	G	TRUE	202	0	0	Unq	FALSE
M0011368_9	NC_000962.3	34043	34044	T	C	TRUE	202	0	0	Unq	FALSE
M0011368_9	NC_000962.3	37030	37031	C	G	TRUE	2599	0	0	Unq	FALSE
M0011368_9	NC_000962.3	39630	39631	C	G	TRUE	2599	0	0	Unq	FALSE
M0011368_9	NC_000962.3	42966	42967	G	C	TRUE	3335	0	0	Unq	FALSE
M0011368_9	NC_000962.3	55552	55553	C	T	TRUE	6495	0	0	Unq	FALSE
M0011368_9	NC_000962.3	62048	62049	A	G	TRUE	1164	0	0	Unq	FALSE
M0011368_9	NC_000962.3	63213	63214	C	T	TRUE	1164	0	0	Unq	FALSE
M0011368_9	NC_000962.3	67791	67792	C	T	TRUE	2196	0	0	Unq	FALSE
M0011368_9	NC_000962.3	69988	69989	G	A	TRUE	826	0	0	Unq	FALSE
M0011368_9	NC_000962.3	70815	70816	A	G	TRUE	519	0	0	Unq	FALSE
M0011368_9	NC_000962.3	71335	71336	G	C	TRUE	519	0	0	Unq	FALSE
M0011368_9	NC_000962.3	75939	75940	G	C	TRUE	4603	0	0	Unq	FALSE
M0011368_9	NC_000962.3	80615	80616	C	G	TRUE	4675	0	0	Unq	FALSE
M0011368_9	NC_000962.3	92198	92199	T	G	TRUE	11199	0	0	Unq	FALSE
M0011368_9	NC_000962.3	103398	103399	C	T	TRUE	1312	0	0	Unq	TRUE
M0011368_9	NC_000962.3	104711	104712	C	T	TRUE	228	2	1	PR	TRUE
M0011368_9	NC_000962.3	104940	104941	T	C	TRUE	0	2	1	PR	TRUE
M0011368_9	NC_000962.3	104941	104942	G	C	TRUE	0	2	1	PR	TRUE
M0011368_9	NC_000962.3	104943	104944	G	A	TRUE	1	2	1	PR	TRUE
M0011368_9	NC_000962.3	105006	105007	C	G	TRUE	3	2	1	PR	TRUE
M0011368_9	NC_000962.3	105010	105011	G	A	TRUE	3	2	1	PR	TRUE
M0011368_9	NC_000962.3	105049	105050	C	G	TRUE	38	2	1	PR	TRUE
M0011368_9	NC_000962.3	115999	116000	T	G	TRUE	6108	0	0	Unq	FALSE
M0011368_9	NC_000962.3	122108	122109	A	G	TRUE	6108	0	0	Unq	FALSE
M0011368_9	NC_000962.3	132416	132417	C	G	TRUE	1421	0	0	Unq	FALSE
M0011368_9	NC_000962.3	133838	133839	C	T	TRUE	1421	0	0	Unq	FALSE
M0011368_9	NC_000962.3	146086	146087	T	C	TRUE	8195	0	0	Unq	FALSE
M0011368_9	NC_000962.3	154282	154283	T	C	TRUE	3851	0	0	Unq	FALSE
M0011368_9	NC_000962.3	158134	158135	C	G	TRUE	1357	0	0	Unq	FALSE
M0011368_9	NC_000962.3	159492	159493	T	C	TRUE	1357	0	0	Unq	FALSE
M0011368_9	NC_000962.3	164892	164893	T	G	TRUE	5399	0	0	Unq	FALSE
M0011368_9	NC_000962.3	177856	177857	G	A	TRUE	439	0	0	Unq	FALSE
M0011368_9	NC_000962.3	178296	178297	A	C	TRUE	439	0	0	Unq	FALSE
M0011368_9	NC_000962.3	179634	179635	A	C	TRUE	1337	0	0	Unq	FALSE
M0011368_9	NC_000962.3	188187	188188	C	T	TRUE	611	0	0	Unq	FALSE
M0011368_9	NC_000962.3	188799	188800	T	C	TRUE	611	0	0	Unq	FALSE
M0011368_9	NC_000962.3	194680	194681	G	C	TRUE	1240	0	0	Unq	FALSE
M0011368_9	NC_000962.3	195921	195922	G	A	TRUE	719	0	0	Unq	FALSE
M0011368_9	NC_000962.3	196641	196642	C	T	TRUE	719	0	0	Unq	FALSE
M0011368_9	NC_000962.3	197396	197397	G	C	TRUE	754	1	1	PR	FALSE
M0011368_9	NC_000962.3	206338	206339	T	C	TRUE	8941	0	0	Unq	FALSE
M0011368_9	NC_000962.3	223941	223942	T	C	TRUE	1380	0	0	Unq	FALSE
M0011368_9	NC_000962.3	225322	225323	T	C	TRUE	1193	0	0	Unq	FALSE
M0011368_9	NC_000962.3	226516	226517	C	T	TRUE	580	0	0	Unq	FALSE
M0011368_9	NC_000962.3	227097	227098	T	C	TRUE	580	0	0	Unq	FALSE
M0011368_9	NC_000962.3	231113	231114	C	G	TRUE	108	0	0	Unq	FALSE
M0011368_9	NC_000962.3	231222	231223	A	G	TRUE	108	0	0	Unq	FALSE
M0011368_9	NC_000962.3	234476	234477	T	G	TRUE	3253	0	0	Unq	FALSE
M0011368_9	NC_000962.3	252082	252083	A	C	TRUE	9785	0	0	Unq	FALSE
M0011368_9	NC_000962.3	261868	261869	T	C	TRUE	1436	0	0	Unq	FALSE
M0011368_9	NC_000962.3	263305	263306	T	C	TRUE	1436	0	0	Unq	FALSE
M0011368_9	NC_000962.3	265553	265554	A	C	TRUE	2247	0	0	Unq	FALSE
M0011368_9	NC_000962.3	275327	275328	G	C	TRUE	3352	0	0	Unq	FALSE
M0011368_9	NC_000962.3	278680	278681	C	G	TRUE	3352	0	0	Unq	FALSE
M0011368_9	NC_000962.3	283312	283313	G	A	TRUE	300	0	0	Unq	FALSE
M0011368_9	NC_000962.3	283613	283614	T	C	TRUE	300	0	0	Unq	FALSE
M0011368_9	NC_000962.3	285771	285772	A	C	TRUE	98	0	0	Unq	FALSE
M0011368_9	NC_000962.3	285870	285871	A	G	TRUE	98	0	0	Unq	FALSE
M0011368_9	NC_000962.3	289094	289095	A	G	TRUE	3223	0	0	Unq	FALSE
M0011368_9	NC_000962.3	310972	310973	G	A	TRUE	639	0	0	Unq	FALSE
M0011368_9	NC_000962.3	311612	311613	G	T	TRUE	639	0	0	Unq	FALSE
M0011368_9	NC_000962.3	330001	330002	G	A	TRUE	1499	0	0	Unq	FALSE
M0011368_9	NC_000962.3	331501	331502	G	A	TRUE	1499	0	0	Unq	FALSE
M0011368_9	NC_000962.3	333891	333892	G	C	TRUE	2389	3	1	PR	FALSE
M0011368_9	NC_000962.3	336690	336691	T	C	TRUE	6	2	1	PR	FALSE
M0011368_9	NC_000962.3	336697	336698	C	G	TRUE	2	2	1	PR	FALSE
M0011368_9	NC_000962.3	336700	336701	A	G	TRUE	2	2	1	PR	FALSE
M0011368_9	NC_000962.3	336706	336707	G	A	TRUE	0	2	1	PR	FALSE
M0011368_9	NC_000962.3	336707	336708	T	C	TRUE	0	2	1	PR	FALSE
M0011368_9	NC_000962.3	336709	336710	A	G	TRUE	1	2	1	PR	FALSE
M0011368_9	NC_000962.3	337819	337820	G	A	TRUE	138	2	1	PR	FALSE
M0011368_9	NC_000962.3	337958	337959	A	C	TRUE	60	2	1	PR	FALSE
M0011368_9	NC_000962.3	338019	338020	A	C	TRUE	60	2	1	PR	TRUE
M0011368_9	NC_000962.3	338099	338100	T	C	TRUE	79	2	1	PR	TRUE
M0011368_9	NC_000962.3	338452	338453	A	G	TRUE	352	2	1	PR	TRUE
M0011368_9	NC_000962.3	340131	340132	G	A	TRUE	239	0	0	Unq	FALSE
M0011368_9	NC_000962.3	340371	340372	T	C	TRUE	239	0	0	Unq	FALSE
M0011368_9	NC_000962.3	346274	346275	C	G	TRUE	5902	0	0	Unq	FALSE
M0011368_9	NC_000962.3	356527	356528	A	G	TRUE	10252	0	0	Unq	FALSE
M0011368_9	NC_000962.3	376773	376774	T	C	TRUE	2836	0	0	Unq	FALSE
M0011368_9	NC_000962.3	379610	379611	C	A	TRUE	2836	0	0	Unq	FALSE
M0011368_9	NC_000962.3	384379	384380	A	C	TRUE	2051	0	0	Unq	FALSE
M0011368_9	NC_000962.3	386431	386432	C	G	TRUE	2051	0	0	Unq	FALSE
M0011368_9	NC_000962.3	390827	390828	T	C	TRUE	4395	0	0	Unq	FALSE
M0011368_9	NC_000962.3	401677	401678	C	A	TRUE	2301	1	1	PR	FALSE
M0011368_9	NC_000962.3	403979	403980	G	A	TRUE	345	0	0	Unq	FALSE
M0011368_9	NC_000962.3	404325	404326	T	C	TRUE	345	0	0	Unq	FALSE
M0011368_9	NC_000962.3	410517	410518	G	A	TRUE	852	0	0	Unq	FALSE
M0011368_9	NC_000962.3	411370	411371	T	C	TRUE	852	0	0	Unq	FALSE
M0011368_9	NC_000962.3	414485	414486	C	T	TRUE	3114	0	0	Unq	FALSE
M0011368_9	NC_000962.3	420007	420008	A	G	TRUE	5521	0	0	Unq	FALSE
M0011368_9	NC_000962.3	454294	454295	T	C	TRUE	3156	0	0	Unq	FALSE
M0011368_9	NC_000962.3	457451	457452	T	G	TRUE	1946	0	0	Unq	FALSE
M0011368_9	NC_000962.3	459398	459399	A	C	TRUE	1946	0	0	Unq	FALSE
M0011368_9	NC_000962.3	467515	467516	G	C	TRUE	9	0	0	Unq	FALSE
M0011368_9	NC_000962.3	467525	467526	C	G	TRUE	9	0	0	Unq	FALSE
M0011368_9	NC_000962.3	467545	467546	G	C	TRUE	10	0	0	Unq	FALSE
M0011368_9	NC_000962.3	467556	467557	A	C	TRUE	6	0	0	Unq	FALSE
M0011368_9	NC_000962.3	467563	467564	A	C	TRUE	6	0	0	Unq	FALSE
M0011368_9	NC_000962.3	467584	467585	G	C	TRUE	4	0	0	Unq	FALSE
M0011368_9	NC_000962.3	467589	467590	T	C	TRUE	4	0	0	Unq	FALSE
M0011368_9	NC_000962.3	467620	467621	T	G	TRUE	16	0	0	Unq	FALSE
M0011368_9	NC_000962.3	467637	467638	G	T	TRUE	16	0	0	Unq	FALSE
M0011368_9	NC_000962.3	473958	473959	C	T	TRUE	1218	1	1	PR	FALSE
M0011368_9	NC_000962.3	475177	475178	T	C	TRUE	1218	0	0	Unq	FALSE
M0011368_9	NC_000962.3	476528	476529	G	A	TRUE	1350	0	0	Unq	FALSE
M0011368_9	NC_000962.3	482417	482418	C	T	TRUE	5888	0	0	Unq	FALSE
M0011368_9	NC_000962.3	489934	489935	G	C	TRUE	4163	0	0	Unq	FALSE
M0011368_9	NC_000962.3	494098	494099	T	C	TRUE	4163	0	0	Unq	FALSE
M0011368_9	NC_000962.3	498556	498557	C	A	TRUE	4031	0	0	Unq	FALSE
M0011368_9	NC_000962.3	502588	502589	C	G	TRUE	764	0	0	Unq	FALSE
M0011368_9	NC_000962.3	503353	503354	G	C	TRUE	764	0	0	Unq	FALSE
M0011368_9	NC_000962.3	513256	513257	T	C	TRUE	9902	0	0	Unq	FALSE
M0011368_9	NC_000962.3	529086	529087	C	T	TRUE	7997	0	0	Unq	FALSE
M0011368_9	NC_000962.3	537084	537085	A	G	TRUE	1133	0	0	Unq	FALSE
M0011368_9	NC_000962.3	538218	538219	T	C	TRUE	1133	0	0	Unq	FALSE
M0011368_9	NC_000962.3	541200	541201	A	G	TRUE	2981	0	0	Unq	FALSE
M0011368_9	NC_000962.3	551524	551525	A	C	TRUE	7428	0	0	Unq	FALSE
M0011368_9	NC_000962.3	558953	558954	C	T	TRUE	7428	0	0	Unq	FALSE
M0011368_9	NC_000962.3	573261	573262	A	G	TRUE	14307	0	0	Unq	FALSE
M0011368_9	NC_000962.3	588161	588162	G	A	TRUE	2273	0	0	Unq	FALSE
M0011368_9	NC_000962.3	590435	590436	T	C	TRUE	2273	0	0	Unq	FALSE
M0011368_9	NC_000962.3	597815	597816	A	G	TRUE	658	0	0	Unq	FALSE
M0011368_9	NC_000962.3	598474	598475	G	A	TRUE	658	0	0	Unq	FALSE
M0011368_9	NC_000962.3	608725	608726	G	A	TRUE	784	0	0	Unq	FALSE
M0011368_9	NC_000962.3	609510	609511	G	A	TRUE	2	0	0	Unq	FALSE
M0011368_9	NC_000962.3	609513	609514	G	A	TRUE	2	0	0	Unq	FALSE
M0011368_9	NC_000962.3	610119	610120	T	G	TRUE	605	0	0	Unq	FALSE
M0011368_9	NC_000962.3	623471	623472	A	G	TRUE	35	0	0	Unq	FALSE
M0011368_9	NC_000962.3	623507	623508	C	G	TRUE	35	0	0	Unq	FALSE
M0011368_9	NC_000962.3	630721	630722	G	C	TRUE	6596	0	0	Unq	FALSE
M0011368_9	NC_000962.3	637318	637319	G	A	TRUE	6596	0	0	Unq	FALSE
M0011368_9	NC_000962.3	648001	648002	T	G	TRUE	989	0	0	Unq	FALSE
M0011368_9	NC_000962.3	648991	648992	C	G	TRUE	989	0	0	Unq	FALSE
M0011368_9	NC_000962.3	651771	651772	C	A	TRUE	2779	0	0	Unq	FALSE
M0011368_9	NC_000962.3	658930	658931	C	T	TRUE	6361	0	0	Unq	FALSE
M0011368_9	NC_000962.3	665292	665293	A	G	TRUE	4104	0	0	Unq	FALSE
M0011368_9	NC_000962.3	669397	669398	T	C	TRUE	3092	0	0	Unq	FALSE
M0011368_9	NC_000962.3	672490	672491	C	G	TRUE	746	0	0	Unq	FALSE
M0011368_9	NC_000962.3	673237	673238	A	G	TRUE	746	0	0	Unq	FALSE
M0011368_9	NC_000962.3	674131	674132	G	A	TRUE	283	0	0	Unq	FALSE
M0011368_9	NC_000962.3	674415	674416	C	T	TRUE	283	0	0	Unq	FALSE
M0011368_9	NC_000962.3	684933	684934	T	C	TRUE	526	0	0	Unq	FALSE
M0011368_9	NC_000962.3	685460	685461	C	G	TRUE	146	1	1	PR	FALSE
M0011368_9	NC_000962.3	685607	685608	T	C	TRUE	146	1	1	PR	FALSE
M0011368_9	NC_000962.3	686971	686972	T	C	TRUE	1363	1	1	PR	FALSE
M0011368_9	NC_000962.3	690464	690465	T	G	TRUE	3492	1	1	PR	FALSE
M0011368_9	NC_000962.3	698967	698968	G	A	TRUE	92	0	0	Unq	FALSE
M0011368_9	NC_000962.3	699060	699061	C	T	TRUE	92	0	0	Unq	FALSE
M0011368_9	NC_000962.3	720042	720043	C	T	TRUE	11936	0	0	Unq	FALSE
M0011368_9	NC_000962.3	731979	731980	C	T	TRUE	11936	0	0	Unq	FALSE
M0011368_9	NC_000962.3	744623	744624	G	T	TRUE	4429	0	0	Unq	FALSE
M0011368_9	NC_000962.3	749053	749054	C	T	TRUE	4033	0	0	Unq	FALSE
M0011368_9	NC_000962.3	753087	753088	C	T	TRUE	1097	0	0	Unq	FALSE
M0011368_9	NC_000962.3	754185	754186	A	G	TRUE	1097	0	0	Unq	FALSE
M0011368_9	NC_000962.3	775638	775639	T	C	TRUE	5755	0	0	Unq	FALSE
M0011368_9	NC_000962.3	781394	781395	T	C	TRUE	5755	0	0	Unq	FALSE
M0011368_9	NC_000962.3	809805	809806	C	T	TRUE	717	0	0	Unq	FALSE
M0011368_9	NC_000962.3	810523	810524	C	T	TRUE	717	0	0	Unq	FALSE
M0011368_9	NC_000962.3	820482	820483	G	T	TRUE	618	0	0	Unq	FALSE
M0011368_9	NC_000962.3	821101	821102	C	T	TRUE	618	0	0	Unq	FALSE
M0011368_9	NC_000962.3	836271	836272	A	G	TRUE	18	2	1	PR	FALSE
M0011368_9	NC_000962.3	836290	836291	A	G	TRUE	18	2	1	PR	FALSE
M0011368_9	NC_000962.3	836425	836426	A	C	TRUE	27	2	1	PR	FALSE
M0011368_9	NC_000962.3	836453	836454	A	G	TRUE	27	2	1	PR	FALSE
M0011368_9	NC_000962.3	836537	836538	A	G	TRUE	83	0	0	Unq	FALSE
M0011368_9	NC_000962.3	836657	836658	A	G	TRUE	119	0	0	Unq	FALSE
M0011368_9	NC_000962.3	837032	837033	A	G	TRUE	374	0	0	Unq	FALSE
M0011368_9	NC_000962.3	838989	838990	C	G	TRUE	132	4	1	PR	FALSE
M0011368_9	NC_000962.3	839122	839123	A	G	TRUE	5	4	1	PR	FALSE
M0011368_9	NC_000962.3	839128	839129	C	G	TRUE	5	4	1	PR	FALSE
M0011368_9	NC_000962.3	839193	839194	A	G	TRUE	64	6	1	PR	FALSE
M0011368_9	NC_000962.3	839333	839334	A	G	TRUE	13	6	1	PR	FALSE
M0011368_9	NC_000962.3	839347	839348	A	G	TRUE	13	6	1	PR	FALSE
M0011368_9	NC_000962.3	840495	840496	C	G	TRUE	1147	5	1	PR	FALSE
M0011368_9	NC_000962.3	841763	841764	G	C	TRUE	1267	0	0	Unq	FALSE
M0011368_9	NC_000962.3	852909	852910	C	T	TRUE	3232	0	0	Unq	FALSE
M0011368_9	NC_000962.3	856142	856143	A	G	TRUE	1552	0	0	Unq	FALSE
M0011368_9	NC_000962.3	857695	857696	A	G	TRUE	867	0	0	Unq	FALSE
M0011368_9	NC_000962.3	858563	858564	C	T	TRUE	867	0	0	Unq	FALSE
M0011368_9	NC_000962.3	874065	874066	T	G	TRUE	573	0	0	Unq	FALSE
M0011368_9	NC_000962.3	874639	874640	C	T	TRUE	573	0	0	Unq	FALSE
M0011368_9	NC_000962.3	876607	876608	A	T	TRUE	1967	0	0	Unq	FALSE
M0011368_9	NC_000962.3	880561	880562	G	T	TRUE	1694	0	0	Unq	FALSE
M0011368_9	NC_000962.3	882256	882257	T	C	TRUE	1694	0	0	Unq	FALSE
M0011368_9	NC_000962.3	890717	890718	A	C	TRUE	292	1	1	PR	FALSE
M0011368_9	NC_000962.3	891010	891011	A	G	TRUE	292	1	1	PR	FALSE
M0011368_9	NC_000962.3	893732	893733	T	G	TRUE	2721	0	0	Unq	FALSE
M0011368_9	NC_000962.3	900220	900221	T	C	TRUE	1198	0	0	Unq	FALSE
M0011368_9	NC_000962.3	901419	901420	G	A	TRUE	1198	0	0	Unq	FALSE
M0011368_9	NC_000962.3	903549	903550	T	C	TRUE	362	0	0	Unq	FALSE
M0011368_9	NC_000962.3	903912	903913	T	C	TRUE	362	0	0	Unq	FALSE
M0011368_9	NC_000962.3	906856	906857	A	G	TRUE	2112	0	0	Unq	FALSE
M0011368_9	NC_000962.3	908969	908970	C	T	TRUE	482	1	1	PR	FALSE
M0011368_9	NC_000962.3	909452	909453	C	A	TRUE	482	0	0	Unq	FALSE
M0011368_9	NC_000962.3	913412	913413	C	A	TRUE	3959	0	0	Unq	FALSE
M0011368_9	NC_000962.3	917922	917923	C	G	TRUE	1313	0	0	Unq	FALSE
M0011368_9	NC_000962.3	919236	919237	A	G	TRUE	1313	0	0	Unq	FALSE
M0011368_9	NC_000962.3	922527	922528	C	T	TRUE	3290	0	0	Unq	FALSE
M0011368_9	NC_000962.3	927109	927110	A	G	TRUE	274	2	1	PR	FALSE
M0011368_9	NC_000962.3	927384	927385	A	G	TRUE	274	2	1	PR	FALSE
M0011368_9	NC_000962.3	932993	932994	A	T	TRUE	5608	0	0	Unq	FALSE
M0011368_9	NC_000962.3	944320	944321	G	A	TRUE	892	0	0	Unq	FALSE
M0011368_9	NC_000962.3	945213	945214	G	A	TRUE	82	0	0	Unq	FALSE
M0011368_9	NC_000962.3	945296	945297	A	G	TRUE	82	0	0	Unq	FALSE
M0011368_9	NC_000962.3	948269	948270	G	A	TRUE	1264	0	0	Unq	FALSE
M0011368_9	NC_000962.3	949534	949535	T	C	TRUE	1264	0	0	Unq	FALSE
M0011368_9	NC_000962.3	955523	955524	A	G	TRUE	5988	0	0	Unq	FALSE
M0011368_9	NC_000962.3	970203	970204	G	A	TRUE	9499	0	0	Unq	FALSE
M0011368_9	NC_000962.3	979703	979704	G	C	TRUE	6758	0	0	Unq	FALSE
M0011368_9	NC_000962.3	986462	986463	G	C	TRUE	3537	0	0	Unq	FALSE
M0011368_9	NC_000962.3	990000	990001	G	C	TRUE	3344	0	0	Unq	FALSE
M0011368_9	NC_000962.3	993345	993346	A	C	TRUE	3344	0	0	Unq	FALSE
M0011368_9	NC_000962.3	1025105	1025106	T	C	TRUE	7567	0	0	Unq	FALSE
M0011368_9	NC_000962.3	1032673	1032674	C	G	TRUE	4337	0	0	Unq	FALSE
M0011368_9	NC_000962.3	1037011	1037012	T	C	TRUE	898	0	0	Unq	FALSE
M0011368_9	NC_000962.3	1037910	1037911	C	T	TRUE	898	0	0	Unq	FALSE
M0011368_9	NC_000962.3	1047164	1047165	T	C	TRUE	4783	0	0	Unq	FALSE
M0011368_9	NC_000962.3	1051948	1051949	G	A	TRUE	949	0	0	Unq	FALSE
M0011368_9	NC_000962.3	1052898	1052899	C	T	TRUE	949	0	0	Unq	FALSE
M0011368_9	NC_000962.3	1068150	1068151	T	C	TRUE	280	0	0	Unq	FALSE
M0011368_9	NC_000962.3	1068431	1068432	A	G	TRUE	280	0	0	Unq	FALSE
M0011368_9	NC_000962.3	1070701	1070702	T	C	TRUE	2269	0	0	Unq	FALSE
M0011368_9	NC_000962.3	1074557	1074558	G	A	TRUE	720	0	0	Unq	FALSE
M0011368_9	NC_000962.3	1075278	1075279	T	C	TRUE	720	0	0	Unq	FALSE
M0011368_9	NC_000962.3	1076308	1076309	G	T	TRUE	1002	0	0	Unq	FALSE
M0011368_9	NC_000962.3	1077311	1077312	A	G	TRUE	1002	0	0	Unq	FALSE
M0011368_9	NC_000962.3	1079926	1079927	C	A	TRUE	1753	0	0	Unq	FALSE
M0011368_9	NC_000962.3	1081680	1081681	T	C	TRUE	1753	0	0	Unq	FALSE
M0011368_9	NC_000962.3	1087192	1087193	G	C	TRUE	5511	0	0	Unq	FALSE
M0011368_9	NC_000962.3	1093405	1093406	A	G	TRUE	521	1	1	PR	FALSE
M0011368_9	NC_000962.3	1093927	1093928	G	A	TRUE	521	2	1	PR	FALSE
M0011368_9	NC_000962.3	1096632	1096633	T	G	TRUE	2704	2	1	PR	TRUE
M0011368_9	NC_000962.3	1100233	1100234	T	C	TRUE	3551	0	0	Unq	FALSE
M0011368_9	NC_000962.3	1103785	1103786	G	T	TRUE	1315	0	0	Unq	FALSE
M0011368_9	NC_000962.3	1105101	1105102	A	C	TRUE	1315	0	0	Unq	FALSE
M0011368_9	NC_000962.3	1106421	1106422	T	C	TRUE	229	0	0	Unq	FALSE
M0011368_9	NC_000962.3	1106651	1106652	A	G	TRUE	229	0	0	Unq	FALSE
M0011368_9	NC_000962.3	1107004	1107005	G	T	TRUE	352	0	0	Unq	FALSE
M0011368_9	NC_000962.3	1109974	1109975	A	G	TRUE	2969	0	0	Unq	FALSE
M0011368_9	NC_000962.3	1126888	1126889	G	C	TRUE	758	0	0	Unq	FALSE
M0011368_9	NC_000962.3	1127647	1127648	C	A	TRUE	758	0	0	Unq	FALSE
M0011368_9	NC_000962.3	1130260	1130261	G	A	TRUE	2612	0	0	Unq	FALSE
M0011368_9	NC_000962.3	1149550	1149551	C	T	TRUE	1033	0	0	Unq	FALSE
M0011368_9	NC_000962.3	1150584	1150585	G	A	TRUE	1033	0	0	Unq	FALSE
M0011368_9	NC_000962.3	1163133	1163134	T	C	TRUE	1436	0	0	Unq	FALSE
M0011368_9	NC_000962.3	1164570	1164571	A	G	TRUE	1436	0	0	Unq	FALSE
M0011368_9	NC_000962.3	1169964	1169965	G	A	TRUE	5393	5	1	PR	FALSE
M0011368_9	NC_000962.3	1178115	1178116	T	C	TRUE	6407	0	0	Unq	FALSE
M0011368_9	NC_000962.3	1184523	1184524	T	C	TRUE	5568	0	0	Unq	FALSE
M0011368_9	NC_000962.3	1190092	1190093	A	C	TRUE	5568	1	1	PR	FALSE
M0011368_9	NC_000962.3	1200417	1200418	A	G	TRUE	8233	0	0	Unq	FALSE
M0011368_9	NC_000962.3	1208651	1208652	G	A	TRUE	59	0	0	Unq	FALSE
M0011368_9	NC_000962.3	1208711	1208712	G	C	TRUE	59	0	0	Unq	FALSE
M0011368_9	NC_000962.3	1220679	1220680	T	C	TRUE	3626	0	0	Unq	FALSE
M0011368_9	NC_000962.3	1224306	1224307	C	G	TRUE	59	0	0	Unq	FALSE
M0011368_9	NC_000962.3	1224366	1224367	T	C	TRUE	59	0	0	Unq	FALSE
M0011368_9	NC_000962.3	1226128	1226129	C	T	TRUE	1761	0	0	Unq	FALSE
M0011368_9	NC_000962.3	1248977	1248978	T	C	TRUE	8631	0	0	Unq	FALSE
M0011368_9	NC_000962.3	1257609	1257610	G	T	TRUE	230	0	0	Unq	FALSE
M0011368_9	NC_000962.3	1257840	1257841	C	T	TRUE	230	0	0	Unq	FALSE
M0011368_9	NC_000962.3	1276937	1276938	G	C	TRUE	4179	1	1	PR	TRUE
M0011368_9	NC_000962.3	1281117	1281118	T	C	TRUE	4179	0	0	Unq	FALSE
M0011368_9	NC_000962.3	1292101	1292102	A	G	TRUE	3282	0	0	Unq	FALSE
M0011368_9	NC_000962.3	1295384	1295385	A	G	TRUE	3282	0	0	Unq	FALSE
M0011368_9	NC_000962.3	1307597	1307598	C	G	TRUE	4333	0	0	Unq	FALSE
M0011368_9	NC_000962.3	1311931	1311932	G	A	TRUE	3258	0	0	Unq	FALSE
M0011368_9	NC_000962.3	1315190	1315191	A	C	TRUE	692	0	0	Unq	FALSE
M0011368_9	NC_000962.3	1315883	1315884	G	A	TRUE	692	0	0	Unq	FALSE
M0011368_9	NC_000962.3	1320674	1320675	G	A	TRUE	4790	0	0	Unq	FALSE
M0011368_9	NC_000962.3	1327889	1327890	G	A	TRUE	796	0	0	Unq	FALSE
M0011368_9	NC_000962.3	1328686	1328687	G	C	TRUE	796	0	0	Unq	FALSE
M0011368_9	NC_000962.3	1341623	1341624	G	T	TRUE	438	4	1	PR	TRUE
M0011368_9	NC_000962.3	1342062	1342063	T	C	TRUE	438	5	1	PR	FALSE
M0011368_9	NC_000962.3	1357308	1357309	G	A	TRUE	2899	0	0	Unq	FALSE
M0011368_9	NC_000962.3	1360208	1360209	T	C	TRUE	2899	0	0	Unq	FALSE
M0011368_9	NC_000962.3	1365817	1365818	C	A	TRUE	5608	0	0	Unq	FALSE
M0011368_9	NC_000962.3	1372300	1372301	G	C	TRUE	1763	0	0	Unq	FALSE
M0011368_9	NC_000962.3	1374064	1374065	T	C	TRUE	1658	0	0	Unq	FALSE
M0011368_9	NC_000962.3	1375723	1375724	A	C	TRUE	1391	0	0	Unq	FALSE
M0011368_9	NC_000962.3	1377115	1377116	A	G	TRUE	1391	0	0	Unq	FALSE
M0011368_9	NC_000962.3	1381566	1381567	C	T	TRUE	1060	0	0	Unq	FALSE
M0011368_9	NC_000962.3	1382627	1382628	T	C	TRUE	916	0	0	Unq	FALSE
M0011368_9	NC_000962.3	1383544	1383545	C	T	TRUE	916	0	0	Unq	FALSE
M0011368_9	NC_000962.3	1388469	1388470	G	A	TRUE	4450	0	0	Unq	FALSE
M0011368_9	NC_000962.3	1392920	1392921	G	A	TRUE	704	0	0	Unq	FALSE
M0011368_9	NC_000962.3	1393625	1393626	A	G	TRUE	704	0	0	Unq	FALSE
M0011368_9	NC_000962.3	1396921	1396922	T	C	TRUE	3295	0	0	Unq	FALSE
M0011368_9	NC_000962.3	1411209	1411210	T	G	TRUE	1918	0	0	Unq	FALSE
M0011368_9	NC_000962.3	1413128	1413129	C	A	TRUE	18	0	0	Unq	FALSE
M0011368_9	NC_000962.3	1413147	1413148	C	T	TRUE	18	0	0	Unq	FALSE
M0011368_9	NC_000962.3	1414020	1414021	C	T	TRUE	872	0	0	Unq	FALSE
M0011368_9	NC_000962.3	1440468	1440469	C	G	TRUE	5311	0	0	Unq	FALSE
M0011368_9	NC_000962.3	1445780	1445781	A	G	TRUE	761	0	0	Unq	FALSE
M0011368_9	NC_000962.3	1446542	1446543	G	C	TRUE	761	0	0	Unq	FALSE
M0011368_9	NC_000962.3	1447654	1447655	T	C	TRUE	1111	0	0	Unq	FALSE
M0011368_9	NC_000962.3	1457143	1457144	C	T	TRUE	9488	0	0	Unq	FALSE
M0011368_9	NC_000962.3	1468207	1468208	A	C	TRUE	3450	1	1	PR	FALSE
M0011368_9	NC_000962.3	1471658	1471659	C	T	TRUE	3450	0	0	Unq	FALSE
M0011368_9	NC_000962.3	1481184	1481185	A	C	TRUE	1441	0	0	Unq	FALSE
M0011368_9	NC_000962.3	1482626	1482627	T	C	TRUE	1441	0	0	Unq	FALSE
M0011368_9	NC_000962.3	1484707	1484708	A	C	TRUE	2080	0	0	Unq	FALSE
M0011368_9	NC_000962.3	1492822	1492823	A	C	TRUE	2346	0	0	Unq	FALSE
M0011368_9	NC_000962.3	1495169	1495170	G	T	TRUE	2346	0	0	Unq	FALSE
M0011368_9	NC_000962.3	1499273	1499274	C	G	TRUE	4103	0	0	Unq	FALSE
M0011368_9	NC_000962.3	1507545	1507546	C	A	TRUE	8271	0	0	Unq	FALSE
M0011368_9	NC_000962.3	1526818	1526819	C	A	TRUE	5836	0	0	Unq	FALSE
M0011368_9	NC_000962.3	1532655	1532656	G	T	TRUE	2	2	1	PR	FALSE
M0011368_9	NC_000962.3	1532658	1532659	C	T	TRUE	0	2	1	PR	FALSE
M0011368_9	NC_000962.3	1532659	1532660	T	G	TRUE	0	2	1	PR	FALSE
M0011368_9	NC_000962.3	1533240	1533241	G	C	TRUE	341	2	1	PR	TRUE
M0011368_9	NC_000962.3	1533582	1533583	G	A	TRUE	341	2	1	PR	TRUE
M0011368_9	NC_000962.3	1536250	1536251	G	T	TRUE	2468	0	0	Unq	FALSE
M0011368_9	NC_000962.3	1538719	1538720	C	T	TRUE	2468	0	0	Unq	FALSE
M0011368_9	NC_000962.3	1547124	1547125	T	C	TRUE	5421	0	0	Unq	FALSE
M0011368_9	NC_000962.3	1552546	1552547	G	A	TRUE	5421	0	0	Unq	FALSE
M0011368_9	NC_000962.3	1563716	1563717	C	T	TRUE	6848	0	0	Unq	FALSE
M0011368_9	NC_000962.3	1570565	1570566	C	A	TRUE	3093	0	0	Unq	FALSE
M0011368_9	NC_000962.3	1573659	1573660	T	G	TRUE	22	1	1	PR	FALSE
M0011368_9	NC_000962.3	1573682	1573683	C	T	TRUE	22	1	1	PR	FALSE
M0011368_9	NC_000962.3	1588898	1588899	G	T	TRUE	15215	0	0	Unq	FALSE
M0011368_9	NC_000962.3	1609839	1609840	A	G	TRUE	1493	0	0	Unq	FALSE
M0011368_9	NC_000962.3	1611333	1611334	G	T	TRUE	1493	0	0	Unq	FALSE
M0011368_9	NC_000962.3	1613034	1613035	T	C	TRUE	1700	0	0	Unq	FALSE
M0011368_9	NC_000962.3	1624790	1624791	C	G	TRUE	5356	0	0	Unq	FALSE
M0011368_9	NC_000962.3	1630147	1630148	A	C	TRUE	5356	0	0	Unq	FALSE
M0011368_9	NC_000962.3	1636731	1636732	C	T	TRUE	93	1	1	PR	FALSE
M0011368_9	NC_000962.3	1636825	1636826	C	A	TRUE	91	1	1	PR	FALSE
M0011368_9	NC_000962.3	1636917	1636918	C	T	TRUE	8	1	1	PR	FALSE
M0011368_9	NC_000962.3	1636926	1636927	C	T	TRUE	0	1	1	PR	FALSE
M0011368_9	NC_000962.3	1636927	1636928	A	G	TRUE	0	1	1	PR	FALSE
M0011368_9	NC_000962.3	1636933	1636934	A	G	TRUE	1	1	1	PR	FALSE
M0011368_9	NC_000962.3	1636935	1636936	G	T	TRUE	1	1	1	PR	FALSE
M0011368_9	NC_000962.3	1636943	1636944	G	T	TRUE	0	1	1	PR	FALSE
M0011368_9	NC_000962.3	1636944	1636945	C	G	TRUE	0	1	1	PR	FALSE
M0011368_9	NC_000962.3	1636945	1636946	C	A	TRUE	0	1	1	PR	FALSE
M0011368_9	NC_000962.3	1636979	1636980	G	T	TRUE	0	1	1	PR	FALSE
M0011368_9	NC_000962.3	1636980	1636981	G	T	TRUE	0	1	1	PR	FALSE
M0011368_9	NC_000962.3	1636982	1636983	C	G	TRUE	1	1	1	PR	FALSE
M0011368_9	NC_000962.3	1637233	1637234	G	A	TRUE	14	1	1	PR	TRUE
M0011368_9	NC_000962.3	1637248	1637249	G	A	TRUE	5	1	1	PR	TRUE
M0011368_9	NC_000962.3	1637254	1637255	C	G	TRUE	2	1	1	PR	TRUE
M0011368_9	NC_000962.3	1637257	1637258	T	C	TRUE	2	1	1	PR	TRUE
M0011368_9	NC_000962.3	1637263	1637264	G	C	TRUE	5	1	1	PR	TRUE
M0011368_9	NC_000962.3	1638181	1638182	C	T	TRUE	0	2	1	PR	TRUE
M0011368_9	NC_000962.3	1638182	1638183	G	A	TRUE	0	2	1	PR	TRUE
M0011368_9	NC_000962.3	1638187	1638188	C	T	TRUE	2	2	1	PR	TRUE
M0011368_9	NC_000962.3	1638190	1638191	C	G	TRUE	2	2	1	PR	TRUE
M0011368_9	NC_000962.3	1638193	1638194	G	C	TRUE	2	2	1	PR	TRUE
M0011368_9	NC_000962.3	1639593	1639594	C	A	TRUE	1399	0	0	Unq	FALSE
M0011368_9	NC_000962.3	1645801	1645802	T	C	TRUE	4269	0	0	Unq	FALSE
M0011368_9	NC_000962.3	1650071	1650072	A	G	TRUE	4269	0	0	Unq	FALSE
M0011368_9	NC_000962.3	1676289	1676290	C	A	TRUE	7878	0	0	Unq	FALSE
M0011368_9	NC_000962.3	1684168	1684169	C	T	TRUE	5179	0	0	Unq	FALSE
M0011368_9	NC_000962.3	1689348	1689349	C	T	TRUE	2791	0	0	Unq	FALSE
M0011368_9	NC_000962.3	1692140	1692141	A	C	TRUE	1419	0	0	Unq	FALSE
M0011368_9	NC_000962.3	1693560	1693561	A	G	TRUE	1419	0	0	Unq	FALSE
M0011368_9	NC_000962.3	1698910	1698911	G	A	TRUE	297	0	0	Unq	FALSE
M0011368_9	NC_000962.3	1699208	1699209	G	A	TRUE	297	0	0	Unq	FALSE
M0011368_9	NC_000962.3	1706118	1706119	T	C	TRUE	5556	0	0	Unq	FALSE
M0011368_9	NC_000962.3	1711675	1711676	A	C	TRUE	3854	0	0	Unq	FALSE
M0011368_9	NC_000962.3	1715530	1715531	G	C	TRUE	3854	0	0	Unq	FALSE
M0011368_9	NC_000962.3	1719995	1719996	C	T	TRUE	4464	0	0	Unq	FALSE
M0011368_9	NC_000962.3	1728836	1728837	A	G	TRUE	8840	0	0	Unq	FALSE
M0011368_9	NC_000962.3	1741818	1741819	T	G	TRUE	9673	0	0	Unq	FALSE
M0011368_9	NC_000962.3	1751492	1751493	C	T	TRUE	1067	0	0	Unq	FALSE
M0011368_9	NC_000962.3	1752560	1752561	T	C	TRUE	1067	0	0	Unq	FALSE
M0011368_9	NC_000962.3	1759251	1759252	G	T	TRUE	1039	0	0	Unq	FALSE
M0011368_9	NC_000962.3	1760291	1760292	A	G	TRUE	1039	0	0	Unq	FALSE
M0011368_9	NC_000962.3	1778429	1778430	T	C	TRUE	939	0	0	Unq	FALSE
M0011368_9	NC_000962.3	1779369	1779370	G	C	TRUE	483	0	0	Unq	FALSE
M0011368_9	NC_000962.3	1779853	1779854	G	A	TRUE	65	1	1	PR	FALSE
M0011368_9	NC_000962.3	1779919	1779920	T	C	TRUE	65	1	1	PR	FALSE
M0011368_9	NC_000962.3	1787004	1787005	A	G	TRUE	1564	0	0	Unq	FALSE
M0011368_9	NC_000962.3	1788569	1788570	G	T	TRUE	875	2	1	PR	TRUE
M0011368_9	NC_000962.3	1789445	1789446	C	T	TRUE	69	2	1	PR	TRUE
M0011368_9	NC_000962.3	1789515	1789516	A	G	TRUE	35	2	1	PR	TRUE
M0011368_9	NC_000962.3	1789551	1789552	G	T	TRUE	11	2	1	PR	TRUE
M0011368_9	NC_000962.3	1789563	1789564	C	T	TRUE	0	2	1	PR	TRUE
M0011368_9	NC_000962.3	1789564	1789565	C	A	TRUE	0	2	1	PR	TRUE
M0011368_9	NC_000962.3	1789649	1789650	C	T	TRUE	3	2	1	PR	TRUE
M0011368_9	NC_000962.3	1789653	1789654	A	G	TRUE	3	2	1	PR	TRUE
M0011368_9	NC_000962.3	1789670	1789671	C	T	TRUE	3	2	1	PR	TRUE
M0011368_9	NC_000962.3	1789674	1789675	A	C	TRUE	2	2	1	PR	TRUE
M0011368_9	NC_000962.3	1789677	1789678	C	G	TRUE	2	2	1	PR	TRUE
M0011368_9	NC_000962.3	1789696	1789697	A	G	TRUE	18	2	1	PR	TRUE
M0011368_9	NC_000962.3	1789755	1789756	A	G	TRUE	23	2	1	PR	TRUE
M0011368_9	NC_000962.3	1789779	1789780	C	G	TRUE	4	2	1	PR	TRUE
M0011368_9	NC_000962.3	1789784	1789785	C	G	TRUE	4	2	1	PR	TRUE
M0011368_9	NC_000962.3	1789794	1789795	A	G	TRUE	2	2	1	PR	TRUE
M0011368_9	NC_000962.3	1789797	1789798	A	G	TRUE	2	2	1	PR	TRUE
M0011368_9	NC_000962.3	1798149	1798150	A	G	TRUE	204	0	0	Unq	FALSE
M0011368_9	NC_000962.3	1798354	1798355	G	A	TRUE	204	0	0	Unq	FALSE
M0011368_9	NC_000962.3	1803264	1803265	G	A	TRUE	1143	0	0	Unq	FALSE
M0011368_9	NC_000962.3	1804408	1804409	C	A	TRUE	1143	0	0	Unq	FALSE
M0011368_9	NC_000962.3	1817721	1817722	G	T	TRUE	253	0	0	Unq	FALSE
M0011368_9	NC_000962.3	1817975	1817976	A	T	TRUE	253	0	0	Unq	FALSE
M0011368_9	NC_000962.3	1819487	1819488	G	A	TRUE	1511	0	0	Unq	FALSE
M0011368_9	NC_000962.3	1836285	1836286	G	C	TRUE	3567	0	0	Unq	FALSE
M0011368_9	NC_000962.3	1839853	1839854	C	T	TRUE	3567	0	0	Unq	FALSE
M0011368_9	NC_000962.3	1847918	1847919	C	G	TRUE	6380	0	0	Unq	FALSE
M0011368_9	NC_000962.3	1854299	1854300	T	C	TRUE	2476	0	0	Unq	FALSE
M0011368_9	NC_000962.3	1856776	1856777	G	C	TRUE	2476	0	0	Unq	FALSE
M0011368_9	NC_000962.3	1861041	1861042	A	G	TRUE	4264	0	0	Unq	FALSE
M0011368_9	NC_000962.3	1885771	1885772	G	A	TRUE	15720	0	0	Unq	FALSE
M0011368_9	NC_000962.3	1901492	1901493	T	C	TRUE	5802	0	0	Unq	FALSE
M0011368_9	NC_000962.3	1907295	1907296	G	C	TRUE	5802	0	0	Unq	FALSE
M0011368_9	NC_000962.3	1917971	1917972	A	G	TRUE	10675	0	0	Unq	FALSE
M0011368_9	NC_000962.3	1931178	1931179	C	A	TRUE	2808	0	0	Unq	FALSE
M0011368_9	NC_000962.3	1933987	1933988	G	A	TRUE	2808	0	0	Unq	FALSE
M0011368_9	NC_000962.3	1938310	1938311	G	A	TRUE	4322	0	0	Unq	FALSE
M0011368_9	NC_000962.3	1944106	1944107	A	G	TRUE	294	0	0	Unq	FALSE
M0011368_9	NC_000962.3	1944401	1944402	T	C	TRUE	294	0	0	Unq	FALSE
M0011368_9	NC_000962.3	1945724	1945725	C	T	TRUE	379	0	0	Unq	FALSE
M0011368_9	NC_000962.3	1946104	1946105	G	A	TRUE	379	0	0	Unq	FALSE
M0011368_9	NC_000962.3	1950766	1950767	T	C	TRUE	4661	0	0	Unq	FALSE
M0011368_9	NC_000962.3	1960283	1960284	C	A	TRUE	6952	0	0	Unq	FALSE
M0011368_9	NC_000962.3	1967236	1967237	C	A	TRUE	6952	0	0	Unq	FALSE
M0011368_9	NC_000962.3	1982213	1982214	C	G	TRUE	2	0	0	Unq	FALSE
M0011368_9	NC_000962.3	1982216	1982217	C	G	TRUE	2	0	0	Unq	FALSE
M0011368_9	NC_000962.3	1982225	1982226	C	G	TRUE	8	0	0	Unq	FALSE
M0011368_9	NC_000962.3	1982900	1982901	G	T	TRUE	411	0	0	Unq	FALSE
M0011368_9	NC_000962.3	1983312	1983313	T	G	TRUE	411	0	0	Unq	FALSE
M0011368_9	NC_000962.3	2022867	2022868	T	C	TRUE	11021	0	0	Unq	FALSE
M0011368_9	NC_000962.3	2033889	2033890	G	T	TRUE	8855	0	0	Unq	FALSE
M0011368_9	NC_000962.3	2042745	2042746	A	G	TRUE	2563	0	0	Unq	FALSE
M0011368_9	NC_000962.3	2045309	2045310	A	G	TRUE	2563	0	0	Unq	FALSE
M0011368_9	NC_000962.3	2049064	2049065	T	C	TRUE	31	0	0	Unq	FALSE
M0011368_9	NC_000962.3	2049096	2049097	G	C	TRUE	31	0	0	Unq	FALSE
M0011368_9	NC_000962.3	2051745	2051746	T	C	TRUE	288	0	0	Unq	FALSE
M0011368_9	NC_000962.3	2052034	2052035	G	T	TRUE	288	0	0	Unq	FALSE
M0011368_9	NC_000962.3	2055270	2055271	A	G	TRUE	2502	0	0	Unq	FALSE
M0011368_9	NC_000962.3	2057773	2057774	A	T	TRUE	2502	0	0	Unq	FALSE
M0011368_9	NC_000962.3	2067941	2067942	G	A	TRUE	10167	0	0	Unq	FALSE
M0011368_9	NC_000962.3	2080610	2080611	T	C	TRUE	4817	0	0	Unq	FALSE
M0011368_9	NC_000962.3	2085428	2085429	A	G	TRUE	4817	0	0	Unq	FALSE
M0011368_9	NC_000962.3	2096185	2096186	A	G	TRUE	1181	0	0	Unq	FALSE
M0011368_9	NC_000962.3	2097367	2097368	A	C	TRUE	1181	0	0	Unq	FALSE
M0011368_9	NC_000962.3	2102989	2102990	A	G	TRUE	5150	0	0	Unq	FALSE
M0011368_9	NC_000962.3	2108140	2108141	T	C	TRUE	5150	0	0	Unq	FALSE
M0011368_9	NC_000962.3	2116660	2116661	G	A	TRUE	241	0	0	Unq	FALSE
M0011368_9	NC_000962.3	2116902	2116903	C	T	TRUE	241	0	0	Unq	FALSE
M0011368_9	NC_000962.3	2122224	2122225	G	A	TRUE	943	0	0	Unq	FALSE
M0011368_9	NC_000962.3	2123168	2123169	T	G	TRUE	943	0	0	Unq	FALSE
M0011368_9	NC_000962.3	2128869	2128870	A	G	TRUE	5700	0	0	Unq	FALSE
M0011368_9	NC_000962.3	2135869	2135870	T	C	TRUE	6308	0	0	Unq	FALSE
M0011368_9	NC_000962.3	2142178	2142179	C	T	TRUE	597	0	0	Unq	FALSE
M0011368_9	NC_000962.3	2142776	2142777	T	G	TRUE	550	0	0	Unq	FALSE
M0011368_9	NC_000962.3	2143327	2143328	G	C	TRUE	550	0	0	Unq	FALSE
M0011368_9	NC_000962.3	2147021	2147022	A	C	TRUE	3693	0	0	Unq	FALSE
M0011368_9	NC_000962.3	2165285	2165286	A	C	TRUE	80	0	0	Unq	FALSE
M0011368_9	NC_000962.3	2165366	2165367	A	G	TRUE	80	0	0	Unq	FALSE
M0011368_9	NC_000962.3	2165502	2165503	T	A	TRUE	135	1	1	PR	FALSE
M0011368_9	NC_000962.3	2169839	2169840	C	T	TRUE	4336	0	0	Unq	FALSE
M0011368_9	NC_000962.3	2176812	2176813	C	T	TRUE	6972	0	0	Unq	FALSE
M0011368_9	NC_000962.3	2187286	2187287	G	A	TRUE	10473	0	0	Unq	FALSE
M0011368_9	NC_000962.3	2202581	2202582	G	T	TRUE	9131	0	0	Unq	FALSE
M0011368_9	NC_000962.3	2211713	2211714	A	G	TRUE	111	0	0	Unq	FALSE
M0011368_9	NC_000962.3	2211825	2211826	A	G	TRUE	111	0	0	Unq	FALSE
M0011368_9	NC_000962.3	2213504	2213505	G	T	TRUE	1678	0	0	Unq	FALSE
M0011368_9	NC_000962.3	2216442	2216443	C	A	TRUE	2937	0	0	Unq	FALSE
M0011368_9	NC_000962.3	2220511	2220512	T	G	TRUE	2780	0	0	Unq	FALSE
M0011368_9	NC_000962.3	2223292	2223293	T	C	TRUE	2780	0	0	Unq	FALSE
M0011368_9	NC_000962.3	2228966	2228967	A	G	TRUE	5507	0	0	Unq	FALSE
M0011368_9	NC_000962.3	2234474	2234475	C	T	TRUE	1454	0	0	Unq	FALSE
M0011368_9	NC_000962.3	2235929	2235930	T	G	TRUE	1454	0	0	Unq	FALSE
M0011368_9	NC_000962.3	2240062	2240063	C	T	TRUE	4132	0	0	Unq	FALSE
M0011368_9	NC_000962.3	2251998	2251999	A	G	TRUE	8525	0	0	Unq	FALSE
M0011368_9	NC_000962.3	2260524	2260525	C	T	TRUE	4256	0	0	Unq	FALSE
M0011368_9	NC_000962.3	2264781	2264782	C	A	TRUE	276	0	0	Unq	FALSE
M0011368_9	NC_000962.3	2265058	2265059	T	G	TRUE	276	0	0	Unq	FALSE
M0011368_9	NC_000962.3	2269779	2269780	T	C	TRUE	321	0	0	Unq	FALSE
M0011368_9	NC_000962.3	2270101	2270102	A	G	TRUE	321	0	0	Unq	FALSE
M0011368_9	NC_000962.3	2271367	2271368	G	A	TRUE	786	0	0	Unq	FALSE
M0011368_9	NC_000962.3	2272154	2272155	A	C	TRUE	786	0	0	Unq	FALSE
M0011368_9	NC_000962.3	2282786	2282787	C	T	TRUE	2463	0	0	Unq	FALSE
M0011368_9	NC_000962.3	2285250	2285251	C	A	TRUE	1869	0	0	Unq	FALSE
M0011368_9	NC_000962.3	2287120	2287121	A	G	TRUE	1869	0	0	Unq	FALSE
M0011368_9	NC_000962.3	2296041	2296042	G	C	TRUE	254	1	1	PR	FALSE
M0011368_9	NC_000962.3	2296296	2296297	C	T	TRUE	254	1	1	PR	FALSE
M0011368_9	NC_000962.3	2300236	2300237	A	G	TRUE	308	2	1	PR	FALSE
M0011368_9	NC_000962.3	2300545	2300546	A	T	TRUE	5	2	1	PR	FALSE
M0011368_9	NC_000962.3	2300551	2300552	T	G	TRUE	2	2	1	PR	FALSE
M0011368_9	NC_000962.3	2300554	2300555	A	G	TRUE	2	2	1	PR	FALSE
M0011368_9	NC_000962.3	2301781	2301782	T	C	TRUE	250	1	1	PR	FALSE
M0011368_9	NC_000962.3	2302032	2302033	G	A	TRUE	79	1	1	PR	FALSE
M0011368_9	NC_000962.3	2302112	2302113	T	G	TRUE	18	1	1	PR	FALSE
M0011368_9	NC_000962.3	2302131	2302132	G	C	TRUE	18	1	1	PR	FALSE
M0011368_9	NC_000962.3	2329532	2329533	A	G	TRUE	4473	0	0	Unq	FALSE
M0011368_9	NC_000962.3	2334006	2334007	A	G	TRUE	1067	0	0	Unq	FALSE
M0011368_9	NC_000962.3	2335074	2335075	A	G	TRUE	418	0	0	Unq	FALSE
M0011368_9	NC_000962.3	2335493	2335494	A	G	TRUE	418	0	0	Unq	FALSE
M0011368_9	NC_000962.3	2340620	2340621	C	G	TRUE	1014	1	1	PR	FALSE
M0011368_9	NC_000962.3	2341635	2341636	C	G	TRUE	1014	1	1	PR	FALSE
M0011368_9	NC_000962.3	2344852	2344853	C	A	TRUE	183	0	0	Unq	FALSE
M0011368_9	NC_000962.3	2345036	2345037	C	A	TRUE	183	0	0	Unq	FALSE
M0011368_9	NC_000962.3	2346635	2346636	T	G	TRUE	1598	0	0	Unq	FALSE
M0011368_9	NC_000962.3	2348445	2348446	C	G	TRUE	1809	0	0	Unq	FALSE
M0011368_9	NC_000962.3	2356011	2356012	G	A	TRUE	2903	0	0	Unq	FALSE
M0011368_9	NC_000962.3	2358915	2358916	C	T	TRUE	1147	1	1	PR	FALSE
M0011368_9	NC_000962.3	2360063	2360064	G	A	TRUE	1147	0	0	Unq	FALSE
M0011368_9	NC_000962.3	2361603	2361604	C	G	TRUE	436	0	0	Unq	FALSE
M0011368_9	NC_000962.3	2362040	2362041	C	A	TRUE	436	0	0	Unq	FALSE
M0011368_9	NC_000962.3	2385204	2385205	T	G	TRUE	1183	0	0	Unq	FALSE
M0011368_9	NC_000962.3	2386388	2386389	G	A	TRUE	1183	0	0	Unq	FALSE
M0011368_9	NC_000962.3	2387732	2387733	T	C	TRUE	1343	0	0	Unq	FALSE
M0011368_9	NC_000962.3	2415655	2415656	G	C	TRUE	510	0	0	Unq	FALSE
M0011368_9	NC_000962.3	2416166	2416167	G	T	TRUE	510	0	0	Unq	FALSE
M0011368_9	NC_000962.3	2420751	2420752	T	G	TRUE	4172	0	0	Unq	FALSE
M0011368_9	NC_000962.3	2424924	2424925	A	G	TRUE	4172	0	0	Unq	FALSE
M0011368_9	NC_000962.3	2436935	2436936	G	A	TRUE	2267	0	0	Unq	FALSE
M0011368_9	NC_000962.3	2439203	2439204	A	G	TRUE	253	1	1	PR	FALSE
M0011368_9	NC_000962.3	2439457	2439458	C	T	TRUE	1	1	1	PR	FALSE
M0011368_9	NC_000962.3	2439459	2439460	A	G	TRUE	1	1	1	PR	FALSE
M0011368_9	NC_000962.3	2440925	2440926	G	T	TRUE	1465	0	0	Unq	FALSE
M0011368_9	NC_000962.3	2462870	2462871	G	A	TRUE	323	0	0	Unq	FALSE
M0011368_9	NC_000962.3	2463194	2463195	T	C	TRUE	323	0	0	Unq	FALSE
M0011368_9	NC_000962.3	2486137	2486138	T	C	TRUE	13587	0	0	Unq	FALSE
M0011368_9	NC_000962.3	2499725	2499726	G	A	TRUE	9413	0	0	Unq	FALSE
M0011368_9	NC_000962.3	2509139	2509140	G	C	TRUE	581	0	0	Unq	FALSE
M0011368_9	NC_000962.3	2509721	2509722	A	G	TRUE	581	0	0	Unq	FALSE
M0011368_9	NC_000962.3	2521341	2521342	T	C	TRUE	8337	0	0	Unq	FALSE
M0011368_9	NC_000962.3	2529679	2529680	A	G	TRUE	1929	0	0	Unq	FALSE
M0011368_9	NC_000962.3	2531609	2531610	A	G	TRUE	131	0	0	Unq	FALSE
M0011368_9	NC_000962.3	2531741	2531742	A	G	TRUE	131	0	0	Unq	FALSE
M0011368_9	NC_000962.3	2573755	2573756	C	A	TRUE	1532	0	0	Unq	FALSE
M0011368_9	NC_000962.3	2575288	2575289	C	T	TRUE	1532	0	0	Unq	FALSE
M0011368_9	NC_000962.3	2579510	2579511	C	A	TRUE	4221	0	0	Unq	FALSE
M0011368_9	NC_000962.3	2586126	2586127	A	G	TRUE	6196	0	0	Unq	FALSE
M0011368_9	NC_000962.3	2592323	2592324	C	T	TRUE	878	0	0	Unq	FALSE
M0011368_9	NC_000962.3	2593202	2593203	C	T	TRUE	878	0	0	Unq	FALSE
M0011368_9	NC_000962.3	2598399	2598400	A	G	TRUE	5196	0	0	Unq	FALSE
M0011368_9	NC_000962.3	2605388	2605389	G	A	TRUE	6988	0	0	Unq	FALSE
M0011368_9	NC_000962.3	2612631	2612632	C	A	TRUE	7242	0	0	Unq	FALSE
M0011368_9	NC_000962.3	2626489	2626490	G	A	TRUE	4858	4	1	PR	TRUE
M0011368_9	NC_000962.3	2631348	2631349	G	A	TRUE	4858	0	0	Unq	FALSE
M0011368_9	NC_000962.3	2656224	2656225	A	G	TRUE	4093	0	0	Unq	FALSE
M0011368_9	NC_000962.3	2660318	2660319	C	G	TRUE	2638	0	0	Unq	FALSE
M0011368_9	NC_000962.3	2662957	2662958	G	A	TRUE	2638	0	0	Unq	FALSE
M0011368_9	NC_000962.3	2671090	2671091	G	T	TRUE	8132	0	0	Unq	FALSE
M0011368_9	NC_000962.3	2680657	2680658	T	G	TRUE	9566	0	0	Unq	FALSE
M0011368_9	NC_000962.3	2695377	2695378	C	G	TRUE	14719	0	0	Unq	FALSE
M0011368_9	NC_000962.3	2713794	2713795	C	T	TRUE	5056	0	0	Unq	FALSE
M0011368_9	NC_000962.3	2718851	2718852	T	G	TRUE	4935	0	0	Unq	FALSE
M0011368_9	NC_000962.3	2723787	2723788	G	A	TRUE	4935	0	0	Unq	FALSE
M0011368_9	NC_000962.3	2734073	2734074	T	C	TRUE	10285	0	0	Unq	FALSE
M0011368_9	NC_000962.3	2751803	2751804	C	T	TRUE	893	0	0	Unq	FALSE
M0011368_9	NC_000962.3	2752697	2752698	C	A	TRUE	893	0	0	Unq	FALSE
M0011368_9	NC_000962.3	2760151	2760152	A	G	TRUE	7453	0	0	Unq	FALSE
M0011368_9	NC_000962.3	2770653	2770654	C	T	TRUE	5986	0	0	Unq	FALSE
M0011368_9	NC_000962.3	2776640	2776641	T	C	TRUE	2494	0	0	Unq	FALSE
M0011368_9	NC_000962.3	2779135	2779136	T	C	TRUE	2494	0	0	Unq	FALSE
M0011368_9	NC_000962.3	2786951	2786952	A	G	TRUE	7391	0	0	Unq	FALSE
M0011368_9	NC_000962.3	2794343	2794344	T	G	TRUE	7391	0	0	Unq	FALSE
M0011368_9	NC_000962.3	2809620	2809621	T	C	TRUE	9215	0	0	Unq	FALSE
M0011368_9	NC_000962.3	2818836	2818837	A	G	TRUE	342	0	0	Unq	FALSE
M0011368_9	NC_000962.3	2819179	2819180	C	T	TRUE	342	0	0	Unq	FALSE
M0011368_9	NC_000962.3	2821341	2821342	C	T	TRUE	362	0	0	Unq	FALSE
M0011368_9	NC_000962.3	2821704	2821705	G	A	TRUE	158	0	0	Unq	FALSE
M0011368_9	NC_000962.3	2821863	2821864	C	A	TRUE	158	0	0	Unq	FALSE
M0011368_9	NC_000962.3	2822254	2822255	A	C	TRUE	390	0	0	Unq	FALSE
M0011368_9	NC_000962.3	2824029	2824030	C	T	TRUE	1774	0	0	Unq	FALSE
M0011368_9	NC_000962.3	2827983	2827984	G	T	TRUE	34	0	0	Unq	FALSE
M0011368_9	NC_000962.3	2828018	2828019	T	C	TRUE	34	0	0	Unq	FALSE
M0011368_9	NC_000962.3	2828821	2828822	G	T	TRUE	438	4	1	PR	FALSE
M0011368_9	NC_000962.3	2829260	2829261	T	C	TRUE	438	5	1	PR	FALSE
M0011368_9	NC_000962.3	2829778	2829779	T	C	TRUE	517	5	1	PR	FALSE
M0011368_9	NC_000962.3	2830524	2830525	C	A	TRUE	11	0	0	Unq	FALSE
M0011368_9	NC_000962.3	2830536	2830537	A	G	TRUE	11	0	0	Unq	FALSE
M0011368_9	NC_000962.3	2836577	2836578	A	G	TRUE	6040	0	0	Unq	FALSE
M0011368_9	NC_000962.3	2855258	2855259	A	G	TRUE	5026	0	0	Unq	FALSE
M0011368_9	NC_000962.3	2860285	2860286	C	G	TRUE	5026	0	0	Unq	FALSE
M0011368_9	NC_000962.3	2865759	2865760	A	G	TRUE	121	0	0	Unq	FALSE
M0011368_9	NC_000962.3	2865881	2865882	T	C	TRUE	121	0	0	Unq	FALSE
M0011368_9	NC_000962.3	2868357	2868358	G	A	TRUE	566	0	0	Unq	FALSE
M0011368_9	NC_000962.3	2868924	2868925	G	A	TRUE	566	0	0	Unq	FALSE
M0011368_9	NC_000962.3	2871646	2871647	C	T	TRUE	2721	0	0	Unq	FALSE
M0011368_9	NC_000962.3	2876702	2876703	G	C	TRUE	3998	0	0	Unq	FALSE
M0011368_9	NC_000962.3	2880701	2880702	G	C	TRUE	3998	0	0	Unq	FALSE
M0011368_9	NC_000962.3	2888200	2888201	T	C	TRUE	1431	0	0	Unq	FALSE
M0011368_9	NC_000962.3	2889632	2889633	T	C	TRUE	1431	0	0	Unq	FALSE
M0011368_9	NC_000962.3	2891266	2891267	C	T	TRUE	460	0	0	Unq	FALSE
M0011368_9	NC_000962.3	2891727	2891728	A	G	TRUE	460	0	0	Unq	FALSE
M0011368_9	NC_000962.3	2894207	2894208	G	A	TRUE	2479	0	0	Unq	FALSE
M0011368_9	NC_000962.3	2905504	2905505	G	A	TRUE	4955	0	0	Unq	FALSE
M0011368_9	NC_000962.3	2910460	2910461	G	T	TRUE	831	0	0	Unq	FALSE
M0011368_9	NC_000962.3	2911292	2911293	C	G	TRUE	831	0	0	Unq	FALSE
M0011368_9	NC_000962.3	2912293	2912294	T	G	TRUE	1000	0	0	Unq	FALSE
M0011368_9	NC_000962.3	2923390	2923391	T	C	TRUE	2093	0	0	Unq	FALSE
M0011368_9	NC_000962.3	2925484	2925485	T	A	TRUE	1168	0	0	Unq	FALSE
M0011368_9	NC_000962.3	2926653	2926654	C	G	TRUE	1168	0	0	Unq	FALSE
M0011368_9	NC_000962.3	2927938	2927939	T	C	TRUE	1284	0	0	Unq	FALSE
M0011368_9	NC_000962.3	2935126	2935127	G	C	TRUE	4245	0	0	Unq	FALSE
M0011368_9	NC_000962.3	2939372	2939373	G	C	TRUE	283	0	0	Unq	FALSE
M0011368_9	NC_000962.3	2939656	2939657	T	C	TRUE	283	0	0	Unq	FALSE
M0011368_9	NC_000962.3	2944832	2944833	G	C	TRUE	508	2	1	PR	TRUE
M0011368_9	NC_000962.3	2945341	2945342	G	A	TRUE	508	0	0	Unq	FALSE
M0011368_9	NC_000962.3	2949711	2949712	C	T	TRUE	4369	0	0	Unq	FALSE
M0011368_9	NC_000962.3	2954438	2954439	T	C	TRUE	3820	0	0	Unq	FALSE
M0011368_9	NC_000962.3	2958259	2958260	T	C	TRUE	3820	0	0	Unq	FALSE
M0011368_9	NC_000962.3	2964280	2964281	T	C	TRUE	6020	0	0	Unq	FALSE
M0011368_9	NC_000962.3	2970819	2970820	A	G	TRUE	4112	0	0	Unq	FALSE
M0011368_9	NC_000962.3	2974932	2974933	A	G	TRUE	2575	1	1	PR	FALSE
M0011368_9	NC_000962.3	2977508	2977509	C	T	TRUE	710	0	0	Unq	FALSE
M0011368_9	NC_000962.3	2978219	2978220	C	T	TRUE	710	0	0	Unq	FALSE
M0011368_9	NC_000962.3	2984739	2984740	A	G	TRUE	6519	0	0	Unq	FALSE
M0011368_9	NC_000962.3	3005184	3005185	G	T	TRUE	4506	0	0	Unq	FALSE
M0011368_9	NC_000962.3	3009691	3009692	A	G	TRUE	4506	0	0	Unq	FALSE
M0011368_9	NC_000962.3	3017464	3017465	T	C	TRUE	7772	0	0	Unq	FALSE
M0011368_9	NC_000962.3	3037916	3037917	G	A	TRUE	3953	0	0	Unq	FALSE
M0011368_9	NC_000962.3	3041870	3041871	G	T	TRUE	3953	0	0	Unq	FALSE
M0011368_9	NC_000962.3	3053687	3053688	C	A	TRUE	392	0	0	Unq	FALSE
M0011368_9	NC_000962.3	3054080	3054081	A	G	TRUE	239	0	0	Unq	FALSE
M0011368_9	NC_000962.3	3054320	3054321	A	G	TRUE	239	0	0	Unq	FALSE
M0011368_9	NC_000962.3	3054723	3054724	A	G	TRUE	402	0	0	Unq	FALSE
M0011368_9	NC_000962.3	3062138	3062139	A	G	TRUE	4249	0	0	Unq	FALSE
M0011368_9	NC_000962.3	3066388	3066389	G	A	TRUE	4249	0	0	Unq	FALSE
M0011368_9	NC_000962.3	3077285	3077286	C	A	TRUE	3508	0	0	Unq	FALSE
M0011368_9	NC_000962.3	3080794	3080795	A	G	TRUE	3508	0	0	Unq	FALSE
M0011368_9	NC_000962.3	3086787	3086788	T	C	TRUE	5992	0	0	Unq	FALSE
M0011368_9	NC_000962.3	3103681	3103682	T	C	TRUE	10189	0	0	Unq	FALSE
M0011368_9	NC_000962.3	3113871	3113872	A	T	TRUE	4127	1	1	PR	FALSE
M0011368_9	NC_000962.3	3117999	3118000	A	G	TRUE	4127	0	0	Unq	FALSE
M0011368_9	NC_000962.3	3133535	3133536	T	C	TRUE	2375	0	0	Unq	FALSE
M0011368_9	NC_000962.3	3135911	3135912	G	C	TRUE	48	1	1	PR	TRUE
M0011368_9	NC_000962.3	3135960	3135961	G	A	TRUE	0	1	1	PR	TRUE
M0011368_9	NC_000962.3	3135961	3135962	C	G	TRUE	0	1	1	PR	TRUE
M0011368_9	NC_000962.3	3137057	3137058	G	A	TRUE	1095	0	0	Unq	FALSE
M0011368_9	NC_000962.3	3147375	3147376	G	A	TRUE	10317	0	0	Unq	FALSE
M0011368_9	NC_000962.3	3162804	3162805	C	G	TRUE	1188	0	0	Unq	FALSE
M0011368_9	NC_000962.3	3163993	3163994	C	G	TRUE	1188	0	0	Unq	FALSE
M0011368_9	NC_000962.3	3168136	3168137	C	T	TRUE	2028	0	0	Unq	FALSE
M0011368_9	NC_000962.3	3170165	3170166	C	A	TRUE	2028	0	0	Unq	FALSE
M0011368_9	NC_000962.3	3177883	3177884	C	A	TRUE	7717	0	0	Unq	FALSE
M0011368_9	NC_000962.3	3186859	3186860	T	G	TRUE	5372	0	0	Unq	FALSE
M0011368_9	NC_000962.3	3192232	3192233	C	T	TRUE	1368	6	1	PR	FALSE
M0011368_9	NC_000962.3	3193601	3193602	C	T	TRUE	1368	0	0	Unq	FALSE
M0011368_9	NC_000962.3	3197299	3197300	C	T	TRUE	3697	0	0	Unq	FALSE
M0011368_9	NC_000962.3	3214152	3214153	C	G	TRUE	12027	0	0	Unq	FALSE
M0011368_9	NC_000962.3	3226180	3226181	A	C	TRUE	1961	0	0	Unq	FALSE
M0011368_9	NC_000962.3	3228142	3228143	G	T	TRUE	1961	0	0	Unq	FALSE
M0011368_9	NC_000962.3	3247315	3247316	C	G	TRUE	534	1	1	PR	FALSE
M0011368_9	NC_000962.3	3247850	3247851	G	A	TRUE	1	1	1	PR	FALSE
M0011368_9	NC_000962.3	3247852	3247853	C	T	TRUE	1	1	1	PR	FALSE
M0011368_9	NC_000962.3	3247855	3247856	G	C	TRUE	2	1	1	PR	FALSE
M0011368_9	NC_000962.3	3247864	3247865	G	T	TRUE	0	1	1	PR	FALSE
M0011368_9	NC_000962.3	3247865	3247866	C	A	TRUE	0	1	1	PR	FALSE
M0011368_9	NC_000962.3	3247866	3247867	A	G	TRUE	0	1	1	PR	FALSE
M0011368_9	NC_000962.3	3247867	3247868	A	G	TRUE	0	1	1	PR	FALSE
M0011368_9	NC_000962.3	3247868	3247869	A	G	TRUE	0	1	1	PR	FALSE
M0011368_9	NC_000962.3	3247873	3247874	G	A	TRUE	2	1	1	PR	FALSE
M0011368_9	NC_000962.3	3247876	3247877	T	C	TRUE	2	1	1	PR	FALSE
M0011368_9	NC_000962.3	3247882	3247883	T	C	TRUE	5	1	1	PR	FALSE
M0011368_9	NC_000962.3	3248073	3248074	G	A	TRUE	0	1	1	PR	FALSE
M0011368_9	NC_000962.3	3248074	3248075	C	T	TRUE	0	1	1	PR	FALSE
M0011368_9	NC_000962.3	3256493	3256494	A	G	TRUE	4458	0	0	Unq	FALSE
M0011368_9	NC_000962.3	3260952	3260953	C	T	TRUE	4458	0	0	Unq	FALSE
M0011368_9	NC_000962.3	3269580	3269581	A	G	TRUE	223	0	0	Unq	FALSE
M0011368_9	NC_000962.3	3269804	3269805	A	C	TRUE	223	0	0	Unq	FALSE
M0011368_9	NC_000962.3	3270783	3270784	A	G	TRUE	978	0	0	Unq	FALSE
M0011368_9	NC_000962.3	3281658	3281659	C	T	TRUE	10874	1	1	PR	FALSE
M0011368_9	NC_000962.3	3296842	3296843	A	G	TRUE	10387	0	0	Unq	FALSE
M0011368_9	NC_000962.3	3307230	3307231	G	C	TRUE	1374	0	0	Unq	FALSE
M0011368_9	NC_000962.3	3308605	3308606	G	A	TRUE	1374	0	0	Unq	FALSE
M0011368_9	NC_000962.3	3311441	3311442	G	A	TRUE	2835	0	0	Unq	FALSE
M0011368_9	NC_000962.3	3314524	3314525	G	A	TRUE	3082	0	0	Unq	FALSE
M0011368_9	NC_000962.3	3336586	3336587	T	A	TRUE	237	0	0	Unq	FALSE
M0011368_9	NC_000962.3	3336824	3336825	T	C	TRUE	237	0	0	Unq	FALSE
M0011368_9	NC_000962.3	3337880	3337881	C	G	TRUE	721	0	0	Unq	FALSE
M0011368_9	NC_000962.3	3338602	3338603	G	C	TRUE	721	0	0	Unq	FALSE
M0011368_9	NC_000962.3	3349563	3349564	A	C	TRUE	8670	0	0	Unq	FALSE
M0011368_9	NC_000962.3	3358234	3358235	A	T	TRUE	3218	0	0	Unq	FALSE
M0011368_9	NC_000962.3	3361453	3361454	G	T	TRUE	1883	0	0	Unq	FALSE
M0011368_9	NC_000962.3	3363337	3363338	A	G	TRUE	1883	0	0	Unq	FALSE
M0011368_9	NC_000962.3	3367764	3367765	G	A	TRUE	1616	0	0	Unq	FALSE
M0011368_9	NC_000962.3	3369381	3369382	G	A	TRUE	1521	0	0	Unq	FALSE
M0011368_9	NC_000962.3	3370903	3370904	G	A	TRUE	1521	0	0	Unq	FALSE
M0011368_9	NC_000962.3	3376684	3376685	G	A	TRUE	3022	0	0	Unq	FALSE
M0011368_9	NC_000962.3	3379707	3379708	G	C	TRUE	3	1	1	PR	FALSE
M0011368_9	NC_000962.3	3379711	3379712	G	C	TRUE	3	1	1	PR	FALSE
M0011368_9	NC_000962.3	3379717	3379718	T	C	TRUE	5	1	1	PR	FALSE
M0011368_9	NC_000962.3	3379725	3379726	C	A	TRUE	3	1	1	PR	FALSE
M0011368_9	NC_000962.3	3379729	3379730	G	C	TRUE	1	1	1	PR	FALSE
M0011368_9	NC_000962.3	3379731	3379732	C	T	TRUE	1	1	1	PR	FALSE
M0011368_9	NC_000962.3	3379734	3379735	A	C	TRUE	0	1	1	PR	FALSE
M0011368_9	NC_000962.3	3379735	3379736	C	A	TRUE	0	1	1	PR	FALSE
M0011368_9	NC_000962.3	3379741	3379742	T	C	TRUE	5	1	1	PR	FALSE
M0011368_9	NC_000962.3	3379750	3379751	A	C	TRUE	5	1	1	PR	FALSE
M0011368_9	NC_000962.3	3379756	3379757	A	C	TRUE	5	1	1	PR	FALSE
M0011368_9	NC_000962.3	3379762	3379763	G	A	TRUE	5	1	1	PR	FALSE
M0011368_9	NC_000962.3	3379783	3379784	C	A	TRUE	3	1	1	PR	FALSE
M0011368_9	NC_000962.3	3379787	3379788	C	G	TRUE	3	1	1	PR	FALSE
M0011368_9	NC_000962.3	3381640	3381641	G	T	TRUE	1852	4	1	PR	FALSE
M0011368_9	NC_000962.3	3401500	3401501	G	A	TRUE	1314	0	0	Unq	FALSE
M0011368_9	NC_000962.3	3402815	3402816	C	T	TRUE	1314	0	0	Unq	FALSE
M0011368_9	NC_000962.3	3419559	3419560	C	T	TRUE	6293	0	0	Unq	FALSE
M0011368_9	NC_000962.3	3425853	3425854	C	T	TRUE	3062	0	0	Unq	FALSE
M0011368_9	NC_000962.3	3428916	3428917	C	A	TRUE	3062	0	0	Unq	FALSE
M0011368_9	NC_000962.3	3433010	3433011	G	A	TRUE	4093	0	0	Unq	FALSE
M0011368_9	NC_000962.3	3440463	3440464	T	G	TRUE	3	0	0	Unq	FALSE
M0011368_9	NC_000962.3	3440467	3440468	G	C	TRUE	3	0	0	Unq	FALSE
M0011368_9	NC_000962.3	3446617	3446618	A	G	TRUE	80	0	0	Unq	FALSE
M0011368_9	NC_000962.3	3446698	3446699	C	G	TRUE	80	0	0	Unq	FALSE
M0011368_9	NC_000962.3	3448607	3448608	G	A	TRUE	1908	0	0	Unq	FALSE
M0011368_9	NC_000962.3	3456665	3456666	A	G	TRUE	5468	0	0	Unq	FALSE
M0011368_9	NC_000962.3	3462134	3462135	G	C	TRUE	1315	0	0	Unq	FALSE
M0011368_9	NC_000962.3	3463450	3463451	G	C	TRUE	1315	0	0	Unq	FALSE
M0011368_9	NC_000962.3	3480219	3480220	C	T	TRUE	919	0	0	Unq	FALSE
M0011368_9	NC_000962.3	3481139	3481140	C	G	TRUE	919	0	0	Unq	FALSE
M0011368_9	NC_000962.3	3482431	3482432	C	A	TRUE	1291	4	1	PR	FALSE
M0011368_9	NC_000962.3	3484321	3484322	G	A	TRUE	1889	1	1	PR	FALSE
M0011368_9	NC_000962.3	3486976	3486977	A	G	TRUE	2654	0	0	Unq	FALSE
M0011368_9	NC_000962.3	3491256	3491257	G	C	TRUE	1928	0	0	Unq	FALSE
M0011368_9	NC_000962.3	3493185	3493186	G	A	TRUE	1928	0	0	Unq	FALSE
M0011368_9	NC_000962.3	3503894	3503895	C	T	TRUE	10708	0	0	Unq	FALSE
M0011368_9	NC_000962.3	3518166	3518167	A	G	TRUE	387	0	0	Unq	FALSE
M0011368_9	NC_000962.3	3518554	3518555	A	G	TRUE	387	0	0	Unq	FALSE
M0011368_9	NC_000962.3	3528780	3528781	T	G	TRUE	10225	2	1	PR	FALSE
M0011368_9	NC_000962.3	3549063	3549064	G	A	TRUE	7210	0	0	Unq	FALSE
M0011368_9	NC_000962.3	3556274	3556275	A	G	TRUE	1713	0	0	Unq	FALSE
M0011368_9	NC_000962.3	3557988	3557989	G	A	TRUE	1713	0	0	Unq	FALSE
M0011368_9	NC_000962.3	3561567	3561568	G	A	TRUE	3578	0	0	Unq	FALSE
M0011368_9	NC_000962.3	3575105	3575106	A	G	TRUE	6307	0	0	Unq	FALSE
M0011368_9	NC_000962.3	3581413	3581414	A	G	TRUE	4195	0	0	Unq	FALSE
M0011368_9	NC_000962.3	3585609	3585610	A	G	TRUE	4195	0	0	Unq	FALSE
M0011368_9	NC_000962.3	3591062	3591063	T	C	TRUE	147	0	0	Unq	FALSE
M0011368_9	NC_000962.3	3591210	3591211	G	A	TRUE	147	0	0	Unq	FALSE
M0011368_9	NC_000962.3	3604820	3604821	G	C	TRUE	2986	0	0	Unq	FALSE
M0011368_9	NC_000962.3	3607807	3607808	C	T	TRUE	705	0	0	Unq	FALSE
M0011368_9	NC_000962.3	3608513	3608514	G	A	TRUE	705	0	0	Unq	FALSE
M0011368_9	NC_000962.3	3614981	3614982	T	C	TRUE	6467	0	0	Unq	FALSE
M0011368_9	NC_000962.3	3622440	3622441	A	C	TRUE	2623	0	0	Unq	FALSE
M0011368_9	NC_000962.3	3625064	3625065	T	G	TRUE	2623	0	0	Unq	FALSE
M0011368_9	NC_000962.3	3649838	3649839	C	T	TRUE	14295	0	0	Unq	FALSE
M0011368_9	NC_000962.3	3664134	3664135	G	A	TRUE	14295	0	0	Unq	FALSE
M0011368_9	NC_000962.3	3689522	3689523	G	T	TRUE	15072	0	0	Unq	FALSE
M0011368_9	NC_000962.3	3704595	3704596	G	C	TRUE	89	0	0	Unq	FALSE
M0011368_9	NC_000962.3	3704685	3704686	T	C	TRUE	89	0	0	Unq	FALSE
M0011368_9	NC_000962.3	3712371	3712372	A	G	TRUE	1279	1	1	PR	FALSE
M0011368_9	NC_000962.3	3713651	3713652	C	T	TRUE	558	0	0	Unq	FALSE
M0011368_9	NC_000962.3	3714210	3714211	G	T	TRUE	545	0	0	Unq	FALSE
M0011368_9	NC_000962.3	3714756	3714757	A	C	TRUE	545	0	0	Unq	FALSE
M0011368_9	NC_000962.3	3716030	3716031	C	T	TRUE	1273	0	0	Unq	FALSE
M0011368_9	NC_000962.3	3718356	3718357	C	T	TRUE	2325	0	0	Unq	FALSE
M0011368_9	NC_000962.3	3721805	3721806	G	C	TRUE	3448	0	0	Unq	FALSE
M0011368_9	NC_000962.3	3730465	3730466	A	G	TRUE	52	2	1	PR	TRUE
M0011368_9	NC_000962.3	3730518	3730519	C	G	TRUE	52	2	1	PR	TRUE
M0011368_9	NC_000962.3	3736627	3736628	T	G	TRUE	6108	0	0	Unq	FALSE
M0011368_9	NC_000962.3	3746408	3746409	A	G	TRUE	1588	2	1	PR	TRUE
M0011368_9	NC_000962.3	3747997	3747998	C	T	TRUE	1064	2	1	PR	FALSE
M0011368_9	NC_000962.3	3749062	3749063	C	T	TRUE	1064	1	1	PR	FALSE
M0011368_9	NC_000962.3	3751198	3751199	C	T	TRUE	1007	4	1	PR	FALSE
M0011368_9	NC_000962.3	3752206	3752207	A	G	TRUE	908	2	1	PR	FALSE
M0011368_9	NC_000962.3	3753115	3753116	C	T	TRUE	47	1	1	PR	FALSE
M0011368_9	NC_000962.3	3753163	3753164	T	G	TRUE	47	1	1	PR	FALSE
M0011368_9	NC_000962.3	3762596	3762597	G	A	TRUE	2426	4	1	PR	FALSE
M0011368_9	NC_000962.3	3765023	3765024	G	A	TRUE	2426	4	1	PR	FALSE
M0011368_9	NC_000962.3	3780541	3780542	C	T	TRUE	3468	0	0	Unq	FALSE
M0011368_9	NC_000962.3	3784010	3784011	C	T	TRUE	3348	0	0	Unq	FALSE
M0011368_9	NC_000962.3	3787359	3787360	G	A	TRUE	1585	0	0	Unq	FALSE
M0011368_9	NC_000962.3	3788945	3788946	T	G	TRUE	1585	0	0	Unq	FALSE
M0011368_9	NC_000962.3	3798094	3798095	A	C	TRUE	569	0	0	Unq	FALSE
M0011368_9	NC_000962.3	3798664	3798665	C	T	TRUE	569	0	0	Unq	FALSE
M0011368_9	NC_000962.3	3802641	3802642	C	T	TRUE	3976	1	1	PR	FALSE
M0011368_9	NC_000962.3	3807538	3807539	G	C	TRUE	4896	0	0	Unq	FALSE
M0011368_9	NC_000962.3	3813472	3813473	G	A	TRUE	3643	0	0	Unq	FALSE
M0011368_9	NC_000962.3	3817116	3817117	C	A	TRUE	2029	0	0	Unq	FALSE
M0011368_9	NC_000962.3	3819146	3819147	C	T	TRUE	1397	0	0	Unq	FALSE
M0011368_9	NC_000962.3	3820544	3820545	A	G	TRUE	1397	0	0	Unq	FALSE
M0011368_9	NC_000962.3	3823158	3823159	A	T	TRUE	2613	0	0	Unq	FALSE
M0011368_9	NC_000962.3	3826683	3826684	C	T	TRUE	3085	0	0	Unq	FALSE
M0011368_9	NC_000962.3	3829769	3829770	T	C	TRUE	3085	0	0	Unq	FALSE
M0011368_9	NC_000962.3	3834773	3834774	C	A	TRUE	4096	0	0	Unq	FALSE
M0011368_9	NC_000962.3	3838870	3838871	A	G	TRUE	3748	0	0	Unq	FALSE
M0011368_9	NC_000962.3	3842619	3842620	A	G	TRUE	4	2	1	PR	TRUE
M0011368_9	NC_000962.3	3842624	3842625	A	G	TRUE	4	2	1	PR	TRUE
M0011368_9	NC_000962.3	3844991	3844992	T	A	TRUE	2366	0	0	Unq	FALSE
M0011368_9	NC_000962.3	3859892	3859893	C	T	TRUE	639	0	0	Unq	FALSE
M0011368_9	NC_000962.3	3860532	3860533	A	C	TRUE	639	0	0	Unq	FALSE
M0011368_9	NC_000962.3	3864994	3864995	T	C	TRUE	3808	0	0	Unq	FALSE
M0011368_9	NC_000962.3	3868803	3868804	C	T	TRUE	3808	0	0	Unq	FALSE
M0011368_9	NC_000962.3	3877420	3877421	A	G	TRUE	7484	0	0	Unq	FALSE
M0011368_9	NC_000962.3	3884905	3884906	A	G	TRUE	979	1	1	PR	FALSE
M0011368_9	NC_000962.3	3885885	3885886	T	C	TRUE	979	0	0	Unq	FALSE
M0011368_9	NC_000962.3	3892670	3892671	A	G	TRUE	3668	0	0	Unq	FALSE
M0011368_9	NC_000962.3	3896339	3896340	T	G	TRUE	2067	0	0	Unq	FALSE
M0011368_9	NC_000962.3	3898407	3898408	A	G	TRUE	2067	0	0	Unq	FALSE
M0011368_9	NC_000962.3	3905329	3905330	T	G	TRUE	6921	0	0	Unq	FALSE
M0011368_9	NC_000962.3	3933938	3933939	T	G	TRUE	61	3	1	PR	FALSE
M0011368_9	NC_000962.3	3934000	3934001	C	T	TRUE	0	2	1	PR	TRUE
M0011368_9	NC_000962.3	3934001	3934002	C	G	TRUE	0	2	1	PR	TRUE
M0011368_9	NC_000962.3	3934002	3934003	G	T	TRUE	0	2	1	PR	TRUE
M0011368_9	NC_000962.3	3934003	3934004	C	T	TRUE	0	2	1	PR	TRUE
M0011368_9	NC_000962.3	3934021	3934022	T	G	TRUE	2	2	1	PR	TRUE
M0011368_9	NC_000962.3	3934024	3934025	G	A	TRUE	2	2	1	PR	TRUE
M0011368_9	NC_000962.3	3934541	3934542	T	G	TRUE	156	2	1	PR	TRUE
M0011368_9	NC_000962.3	3934698	3934699	G	A	TRUE	156	1	1	PR	TRUE
M0011368_9	NC_000962.3	3935334	3935335	T	C	TRUE	112	2	1	PR	FALSE
M0011368_9	NC_000962.3	3935447	3935448	G	C	TRUE	6	2	1	PR	FALSE
M0011368_9	NC_000962.3	3935454	3935455	G	A	TRUE	3	2	1	PR	FALSE
M0011368_9	NC_000962.3	3935458	3935459	A	C	TRUE	3	2	1	PR	FALSE
M0011368_9	NC_000962.3	3935949	3935950	T	C	TRUE	490	3	1	PR	FALSE
M0011368_9	NC_000962.3	3938675	3938676	G	T	TRUE	2125	0	0	Unq	FALSE
M0011368_9	NC_000962.3	3940801	3940802	A	G	TRUE	765	0	0	Unq	FALSE
M0011368_9	NC_000962.3	3941567	3941568	A	C	TRUE	765	1	1	PR	FALSE
M0011368_9	NC_000962.3	3942480	3942481	C	G	TRUE	158	1	1	PR	FALSE
M0011368_9	NC_000962.3	3942639	3942640	T	C	TRUE	158	1	1	PR	FALSE
M0011368_9	NC_000962.3	3943018	3943019	C	G	TRUE	378	1	1	PR	TRUE
M0011368_9	NC_000962.3	3946407	3946408	T	C	TRUE	1966	1	1	PR	FALSE
M0011368_9	NC_000962.3	3948374	3948375	C	T	TRUE	28	2	1	PR	FALSE
M0011368_9	NC_000962.3	3948403	3948404	T	G	TRUE	9	2	1	PR	FALSE
M0011368_9	NC_000962.3	3948413	3948414	T	G	TRUE	2	2	1	PR	FALSE
M0011368_9	NC_000962.3	3948416	3948417	T	G	TRUE	2	2	1	PR	FALSE
M0011368_9	NC_000962.3	3949212	3949213	C	A	TRUE	9	2	1	PR	FALSE
M0011368_9	NC_000962.3	3949222	3949223	G	A	TRUE	9	2	1	PR	FALSE
M0011368_9	NC_000962.3	3949265	3949266	T	C	TRUE	0	2	1	PR	FALSE
M0011368_9	NC_000962.3	3949266	3949267	G	C	TRUE	0	2	1	PR	FALSE
M0011368_9	NC_000962.3	3949275	3949276	C	G	TRUE	2	2	1	PR	FALSE
M0011368_9	NC_000962.3	3949278	3949279	T	C	TRUE	2	2	1	PR	FALSE
M0011368_9	NC_000962.3	3952799	3952800	G	A	TRUE	3520	0	0	Unq	FALSE
M0011368_9	NC_000962.3	3958402	3958403	A	G	TRUE	1014	0	0	Unq	FALSE
M0011368_9	NC_000962.3	3959417	3959418	C	T	TRUE	676	0	0	Unq	FALSE
M0011368_9	NC_000962.3	3960094	3960095	G	A	TRUE	676	0	0	Unq	FALSE
M0011368_9	NC_000962.3	3965424	3965425	G	T	TRUE	633	0	0	Unq	FALSE
M0011368_9	NC_000962.3	3966058	3966059	G	C	TRUE	633	0	0	Unq	FALSE
M0011368_9	NC_000962.3	3981157	3981158	G	T	TRUE	14183	0	0	Unq	FALSE
M0011368_9	NC_000962.3	3995341	3995342	G	A	TRUE	8693	0	0	Unq	FALSE
M0011368_9	NC_000962.3	4004035	4004036	C	T	TRUE	1570	0	0	Unq	FALSE
M0011368_9	NC_000962.3	4005606	4005607	T	C	TRUE	1570	0	0	Unq	FALSE
M0011368_9	NC_000962.3	4007563	4007564	C	T	TRUE	1270	0	0	Unq	FALSE
M0011368_9	NC_000962.3	4008834	4008835	G	A	TRUE	1270	0	0	Unq	FALSE
M0011368_9	NC_000962.3	4013404	4013405	T	A	TRUE	2374	0	0	Unq	FALSE
M0011368_9	NC_000962.3	4015779	4015780	C	T	TRUE	2374	0	0	Unq	FALSE
M0011368_9	NC_000962.3	4020811	4020812	C	T	TRUE	3460	0	0	Unq	FALSE
M0011368_9	NC_000962.3	4024272	4024273	T	C	TRUE	2625	0	0	Unq	FALSE
M0011368_9	NC_000962.3	4026898	4026899	G	A	TRUE	2625	0	0	Unq	FALSE
M0011368_9	NC_000962.3	4034023	4034024	T	C	TRUE	802	0	0	Unq	FALSE
M0011368_9	NC_000962.3	4034826	4034827	C	T	TRUE	477	0	0	Unq	FALSE
M0011368_9	NC_000962.3	4035304	4035305	T	C	TRUE	477	0	0	Unq	FALSE
M0011368_9	NC_000962.3	4037282	4037283	T	G	TRUE	1977	0	0	Unq	FALSE
M0011368_9	NC_000962.3	4051822	4051823	T	C	TRUE	3977	0	0	Unq	FALSE
M0011368_9	NC_000962.3	4055800	4055801	G	A	TRUE	191	0	0	Unq	FALSE
M0011368_9	NC_000962.3	4055992	4055993	G	A	TRUE	191	0	0	Unq	FALSE
M0011368_9	NC_000962.3	4059903	4059904	A	G	TRUE	195	0	0	Unq	FALSE
M0011368_9	NC_000962.3	4060099	4060100	G	A	TRUE	100	4	1	PR	FALSE
M0011368_9	NC_000962.3	4060200	4060201	G	A	TRUE	8	4	1	PR	FALSE
M0011368_9	NC_000962.3	4060209	4060210	T	A	TRUE	8	4	1	PR	FALSE
M0011368_9	NC_000962.3	4060229	4060230	G	A	TRUE	19	4	1	PR	FALSE
M0011368_9	NC_000962.3	4069291	4069292	G	A	TRUE	450	1	1	PR	FALSE
M0011368_9	NC_000962.3	4069742	4069743	C	T	TRUE	450	1	1	PR	FALSE
M0011368_9	NC_000962.3	4072312	4072313	T	G	TRUE	2569	0	0	Unq	FALSE
M0011368_9	NC_000962.3	4087551	4087552	G	A	TRUE	9989	0	0	Unq	FALSE
M0011368_9	NC_000962.3	4097541	4097542	G	A	TRUE	1938	0	0	Unq	FALSE
M0011368_9	NC_000962.3	4099480	4099481	G	A	TRUE	1493	0	0	Unq	FALSE
M0011368_9	NC_000962.3	4100974	4100975	T	C	TRUE	1493	0	0	Unq	FALSE
M0011368_9	NC_000962.3	4106568	4106569	C	T	TRUE	205	0	0	Unq	FALSE
M0011368_9	NC_000962.3	4106774	4106775	C	A	TRUE	205	0	0	Unq	FALSE
M0011368_9	NC_000962.3	4111302	4111303	G	C	TRUE	4527	0	0	Unq	FALSE
M0011368_9	NC_000962.3	4116772	4116773	T	C	TRUE	5469	0	0	Unq	FALSE
M0011368_9	NC_000962.3	4140318	4140319	G	A	TRUE	8824	0	0	Unq	FALSE
M0011368_9	NC_000962.3	4149143	4149144	G	T	TRUE	2413	0	0	Unq	FALSE
M0011368_9	NC_000962.3	4151557	4151558	G	A	TRUE	437	0	0	Unq	FALSE
M0011368_9	NC_000962.3	4151995	4151996	C	T	TRUE	437	0	0	Unq	FALSE
M0011368_9	NC_000962.3	4156098	4156099	C	A	TRUE	4102	0	0	Unq	FALSE
M0011368_9	NC_000962.3	4162338	4162339	A	G	TRUE	6239	0	0	Unq	FALSE
M0011368_9	NC_000962.3	4182694	4182695	G	A	TRUE	4789	0	0	Unq	FALSE
M0011368_9	NC_000962.3	4187484	4187485	T	C	TRUE	331	0	0	Unq	FALSE
M0011368_9	NC_000962.3	4187816	4187817	A	G	TRUE	331	0	0	Unq	FALSE
M0011368_9	NC_000962.3	4192515	4192516	G	A	TRUE	4698	0	0	Unq	FALSE
M0011368_9	NC_000962.3	4200482	4200483	C	G	TRUE	3957	0	0	Unq	FALSE
M0011368_9	NC_000962.3	4204440	4204441	A	G	TRUE	3957	0	0	Unq	FALSE
M0011368_9	NC_000962.3	4210273	4210274	A	G	TRUE	4472	0	0	Unq	FALSE
M0011368_9	NC_000962.3	4214746	4214747	C	T	TRUE	4472	0	0	Unq	FALSE
M0011368_9	NC_000962.3	4221489	4221490	C	G	TRUE	582	1	1	PR	FALSE
M0011368_9	NC_000962.3	4222072	4222073	A	G	TRUE	582	1	1	PR	FALSE
M0011368_9	NC_000962.3	4222881	4222882	A	G	TRUE	808	0	0	Unq	FALSE
M0011368_9	NC_000962.3	4238962	4238963	C	T	TRUE	3679	0	0	Unq	FALSE
M0011368_9	NC_000962.3	4242642	4242643	C	T	TRUE	3679	0	0	Unq	FALSE
M0011368_9	NC_000962.3	4254289	4254290	T	G	TRUE	1631	1	1	PR	TRUE
M0011368_9	NC_000962.3	4255921	4255922	A	G	TRUE	1297	0	0	Unq	FALSE
M0011368_9	NC_000962.3	4257219	4257220	A	G	TRUE	1297	0	0	Unq	FALSE
M0011368_9	NC_000962.3	4291592	4291593	G	A	TRUE	10442	0	0	Unq	FALSE
M0011368_9	NC_000962.3	4302035	4302036	T	C	TRUE	4118	2	1	PR	FALSE
M0011368_9	NC_000962.3	4306154	4306155	C	T	TRUE	1023	0	0	Unq	FALSE
M0011368_9	NC_000962.3	4307178	4307179	G	A	TRUE	706	0	0	Unq	FALSE
M0011368_9	NC_000962.3	4307885	4307886	G	A	TRUE	706	0	0	Unq	FALSE
M0011368_9	NC_000962.3	4315793	4315794	C	T	TRUE	7907	0	0	Unq	FALSE
M0011368_9	NC_000962.3	4334259	4334260	G	A	TRUE	4199	0	0	Unq	FALSE
M0011368_9	NC_000962.3	4338459	4338460	A	G	TRUE	59	0	0	Unq	FALSE
M0011368_9	NC_000962.3	4338519	4338520	A	G	TRUE	59	0	0	Unq	FALSE
M0011368_9	NC_000962.3	4338731	4338732	G	A	TRUE	211	0	0	Unq	FALSE
M0011368_9	NC_000962.3	4343678	4343679	C	T	TRUE	4946	0	0	Unq	FALSE
M0011368_9	NC_000962.3	4350577	4350578	C	G	TRUE	460	0	0	Unq	FALSE
M0011368_9	NC_000962.3	4351038	4351039	G	T	TRUE	460	0	0	Unq	FALSE
M0011368_9	NC_000962.3	4353556	4353557	C	T	TRUE	962	0	0	Unq	FALSE
M0011368_9	NC_000962.3	4354519	4354520	C	A	TRUE	924	0	0	Unq	FALSE
M0011368_9	NC_000962.3	4355444	4355445	G	C	TRUE	664	0	0	Unq	FALSE
M0011368_9	NC_000962.3	4356109	4356110	G	C	TRUE	664	0	0	Unq	FALSE
M0011368_9	NC_000962.3	4356969	4356970	A	C	TRUE	859	0	0	Unq	FALSE
M0011368_9	NC_000962.3	4361878	4361879	T	C	TRUE	4392	0	0	Unq	FALSE
M0011368_9	NC_000962.3	4366271	4366272	G	C	TRUE	4392	0	0	Unq	FALSE
M0011368_9	NC_000962.3	4372633	4372634	G	T	TRUE	2993	0	0	Unq	FALSE
M0011368_9	NC_000962.3	4375627	4375628	G	T	TRUE	2993	0	0	Unq	FALSE
M0011368_9	NC_000962.3	4379679	4379680	C	G	TRUE	2373	0	0	Unq	FALSE
M0011368_9	NC_000962.3	4382053	4382054	T	C	TRUE	220	0	0	Unq	FALSE
M0011368_9	NC_000962.3	4382274	4382275	G	T	TRUE	220	0	0	Unq	FALSE
M0011368_9	NC_000962.3	4384684	4384685	T	A	TRUE	1023	0	0	Unq	FALSE
M0011368_9	NC_000962.3	4385708	4385709	C	G	TRUE	712	0	0	Unq	FALSE
M0011368_9	NC_000962.3	4386421	4386422	G	C	TRUE	712	0	0	Unq	FALSE
M0011368_9	NC_000962.3	4396482	4396483	C	G	TRUE	10060	0	0	Unq	FALSE
M0014888_3	NC_000962.3	1976	1977	A	G	TRUE	2035	0	0	Unq	FALSE
M0014888_3	NC_000962.3	4012	4013	T	C	TRUE	2035	0	0	Unq	FALSE
M0014888_3	NC_000962.3	7361	7362	G	C	TRUE	222	0	0	Unq	FALSE
M0014888_3	NC_000962.3	7584	7585	G	C	TRUE	222	0	0	Unq	FALSE
M0014888_3	NC_000962.3	9303	9304	G	A	TRUE	1718	0	0	Unq	FALSE
M0014888_3	NC_000962.3	11369	11370	C	T	TRUE	508	0	0	Unq	FALSE
M0014888_3	NC_000962.3	11878	11879	A	G	TRUE	140	0	0	Unq	FALSE
M0014888_3	NC_000962.3	12019	12020	G	A	TRUE	140	0	0	Unq	FALSE
M0014888_3	NC_000962.3	14784	14785	T	C	TRUE	2764	0	0	Unq	FALSE
M0014888_3	NC_000962.3	21794	21795	G	A	TRUE	5163	0	0	Unq	FALSE
M0014888_3	NC_000962.3	26958	26959	C	G	TRUE	3983	0	0	Unq	FALSE
M0014888_3	NC_000962.3	30942	30943	C	T	TRUE	133	0	0	Unq	FALSE
M0014888_3	NC_000962.3	31076	31077	C	T	TRUE	133	0	0	Unq	FALSE
M0014888_3	NC_000962.3	34043	34044	T	C	TRUE	2966	0	0	Unq	FALSE
M0014888_3	NC_000962.3	37030	37031	C	G	TRUE	2986	0	0	Unq	FALSE
M0014888_3	NC_000962.3	42966	42967	G	C	TRUE	5935	0	0	Unq	FALSE
M0014888_3	NC_000962.3	50556	50557	T	C	TRUE	1391	0	0	Unq	FALSE
M0014888_3	NC_000962.3	51948	51949	A	G	TRUE	4	0	0	Unq	FALSE
M0014888_3	NC_000962.3	51953	51954	T	A	TRUE	4	0	0	Unq	FALSE
M0014888_3	NC_000962.3	54393	54394	A	G	TRUE	1158	0	0	Unq	FALSE
M0014888_3	NC_000962.3	55552	55553	C	T	TRUE	1158	0	0	Unq	FALSE
M0014888_3	NC_000962.3	57392	57393	A	T	TRUE	1839	0	0	Unq	FALSE
M0014888_3	NC_000962.3	62048	62049	A	G	TRUE	607	0	0	Unq	FALSE
M0014888_3	NC_000962.3	62656	62657	G	A	TRUE	607	0	0	Unq	FALSE
M0014888_3	NC_000962.3	63867	63868	C	T	TRUE	1210	0	0	Unq	FALSE
M0014888_3	NC_000962.3	69833	69834	C	T	TRUE	36	0	0	Unq	FALSE
M0014888_3	NC_000962.3	69870	69871	C	T	TRUE	36	0	0	Unq	FALSE
M0014888_3	NC_000962.3	69988	69989	G	A	TRUE	105	0	0	Unq	FALSE
M0014888_3	NC_000962.3	70094	70095	G	A	TRUE	105	0	0	Unq	FALSE
M0014888_3	NC_000962.3	70815	70816	A	G	TRUE	107	0	0	Unq	FALSE
M0014888_3	NC_000962.3	70923	70924	C	T	TRUE	107	0	0	Unq	FALSE
M0014888_3	NC_000962.3	71335	71336	G	C	TRUE	411	0	0	Unq	FALSE
M0014888_3	NC_000962.3	75939	75940	G	C	TRUE	1325	0	0	Unq	FALSE
M0014888_3	NC_000962.3	77265	77266	A	G	TRUE	1325	0	0	Unq	FALSE
M0014888_3	NC_000962.3	80615	80616	C	G	TRUE	1346	0	0	Unq	FALSE
M0014888_3	NC_000962.3	81962	81963	G	A	TRUE	1346	1	1	PR	FALSE
M0014888_3	NC_000962.3	83841	83842	G	A	TRUE	139	0	0	Unq	FALSE
M0014888_3	NC_000962.3	83981	83982	A	G	TRUE	139	0	0	Unq	FALSE
M0014888_3	NC_000962.3	92198	92199	T	G	TRUE	2144	0	0	Unq	FALSE
M0014888_3	NC_000962.3	94343	94344	G	A	TRUE	2144	0	0	Unq	FALSE
M0014888_3	NC_000962.3	103775	103776	G	C	TRUE	1	1	1	PR	TRUE
M0014888_3	NC_000962.3	103777	103778	G	A	TRUE	0	1	1	PR	TRUE
M0014888_3	NC_000962.3	103778	103779	G	C	TRUE	0	1	1	PR	TRUE
M0014888_3	NC_000962.3	103878	103879	C	T	TRUE	99	2	1	PR	TRUE
M0014888_3	NC_000962.3	104275	104276	T	G	TRUE	3	2	1	PR	TRUE
M0014888_3	NC_000962.3	104279	104280	C	G	TRUE	2	2	1	PR	TRUE
M0014888_3	NC_000962.3	104282	104283	G	C	TRUE	2	2	1	PR	TRUE
M0014888_3	NC_000962.3	104711	104712	C	T	TRUE	428	2	1	PR	TRUE
M0014888_3	NC_000962.3	105798	105799	C	T	TRUE	1086	0	0	Unq	TRUE
M0014888_3	NC_000962.3	107484	107485	T	C	TRUE	308	0	0	Unq	FALSE
M0014888_3	NC_000962.3	107793	107794	C	T	TRUE	308	0	0	Unq	FALSE
M0014888_3	NC_000962.3	115999	116000	T	G	TRUE	6108	0	0	Unq	FALSE
M0014888_3	NC_000962.3	122108	122109	A	G	TRUE	6108	0	0	Unq	FALSE
M0014888_3	NC_000962.3	130996	130997	C	T	TRUE	1419	0	0	Unq	FALSE
M0014888_3	NC_000962.3	132416	132417	C	G	TRUE	1419	0	0	Unq	FALSE
M0014888_3	NC_000962.3	133838	133839	C	T	TRUE	1421	0	0	Unq	FALSE
M0014888_3	NC_000962.3	142367	142368	T	G	TRUE	3718	0	0	Unq	FALSE
M0014888_3	NC_000962.3	146086	146087	T	C	TRUE	649	0	0	Unq	FALSE
M0014888_3	NC_000962.3	146736	146737	C	T	TRUE	649	0	0	Unq	FALSE
M0014888_3	NC_000962.3	154282	154283	T	C	TRUE	7545	0	0	Unq	FALSE
M0014888_3	NC_000962.3	164675	164676	G	A	TRUE	4960	0	0	Unq	FALSE
M0014888_3	NC_000962.3	169636	169637	G	C	TRUE	4960	0	0	Unq	FALSE
M0014888_3	NC_000962.3	177595	177596	T	C	TRUE	260	0	0	Unq	FALSE
M0014888_3	NC_000962.3	177856	177857	G	A	TRUE	260	0	0	Unq	FALSE
M0014888_3	NC_000962.3	178945	178946	C	T	TRUE	1088	0	0	Unq	FALSE
M0014888_3	NC_000962.3	187225	187226	G	A	TRUE	193	0	0	Unq	FALSE
M0014888_3	NC_000962.3	187419	187420	G	C	TRUE	193	0	0	Unq	FALSE
M0014888_3	NC_000962.3	188799	188800	T	C	TRUE	1379	0	0	Unq	FALSE
M0014888_3	NC_000962.3	194680	194681	G	C	TRUE	1960	0	0	Unq	FALSE
M0014888_3	NC_000962.3	196641	196642	C	T	TRUE	1960	0	0	Unq	FALSE
M0014888_3	NC_000962.3	202196	202197	G	A	TRUE	4141	1	1	PR	FALSE
M0014888_3	NC_000962.3	206338	206339	T	C	TRUE	4141	0	0	Unq	FALSE
M0014888_3	NC_000962.3	220049	220050	C	T	TRUE	2435	0	0	Unq	FALSE
M0014888_3	NC_000962.3	222485	222486	C	T	TRUE	1455	0	0	Unq	FALSE
M0014888_3	NC_000962.3	223941	223942	T	C	TRUE	1380	0	0	Unq	FALSE
M0014888_3	NC_000962.3	225322	225323	T	C	TRUE	1380	0	0	Unq	FALSE
M0014888_3	NC_000962.3	227097	227098	T	C	TRUE	1774	0	0	Unq	FALSE
M0014888_3	NC_000962.3	231113	231114	C	G	TRUE	3362	0	0	Unq	FALSE
M0014888_3	NC_000962.3	234476	234477	T	G	TRUE	3362	0	0	Unq	FALSE
M0014888_3	NC_000962.3	241442	241443	G	A	TRUE	6965	0	0	Unq	FALSE
M0014888_3	NC_000962.3	261868	261869	T	C	TRUE	3684	0	0	Unq	FALSE
M0014888_3	NC_000962.3	265553	265554	A	C	TRUE	3684	0	0	Unq	FALSE
M0014888_3	NC_000962.3	278680	278681	C	G	TRUE	4932	0	0	Unq	FALSE
M0014888_3	NC_000962.3	283613	283614	T	C	TRUE	1008	0	0	Unq	FALSE
M0014888_3	NC_000962.3	284622	284623	G	A	TRUE	1008	0	0	Unq	FALSE
M0014888_3	NC_000962.3	285771	285772	A	C	TRUE	98	0	0	Unq	FALSE
M0014888_3	NC_000962.3	285870	285871	A	G	TRUE	98	0	0	Unq	FALSE
M0014888_3	NC_000962.3	304922	304923	A	G	TRUE	6049	0	0	Unq	FALSE
M0014888_3	NC_000962.3	310972	310973	G	A	TRUE	55	0	0	Unq	FALSE
M0014888_3	NC_000962.3	311028	311029	C	A	TRUE	55	0	0	Unq	FALSE
M0014888_3	NC_000962.3	311612	311613	G	T	TRUE	583	0	0	Unq	FALSE
M0014888_3	NC_000962.3	333891	333892	G	C	TRUE	2298	3	1	PR	FALSE
M0014888_3	NC_000962.3	336190	336191	C	T	TRUE	499	3	1	PR	FALSE
M0014888_3	NC_000962.3	336690	336691	T	C	TRUE	6	2	1	PR	FALSE
M0014888_3	NC_000962.3	336697	336698	C	G	TRUE	2	2	1	PR	FALSE
M0014888_3	NC_000962.3	336700	336701	A	G	TRUE	2	2	1	PR	FALSE
M0014888_3	NC_000962.3	336706	336707	G	A	TRUE	0	2	1	PR	FALSE
M0014888_3	NC_000962.3	336707	336708	T	C	TRUE	0	2	1	PR	FALSE
M0014888_3	NC_000962.3	336709	336710	A	G	TRUE	1	2	1	PR	FALSE
M0014888_3	NC_000962.3	337819	337820	G	A	TRUE	138	2	1	PR	FALSE
M0014888_3	NC_000962.3	337958	337959	A	C	TRUE	60	2	1	PR	FALSE
M0014888_3	NC_000962.3	338019	338020	A	C	TRUE	60	2	1	PR	TRUE
M0014888_3	NC_000962.3	338099	338100	T	C	TRUE	79	2	1	PR	TRUE
M0014888_3	NC_000962.3	338452	338453	A	G	TRUE	164	2	1	PR	TRUE
M0014888_3	NC_000962.3	338617	338618	C	G	TRUE	164	2	1	PR	TRUE
M0014888_3	NC_000962.3	338788	338789	G	C	TRUE	0	2	1	PR	TRUE
M0014888_3	NC_000962.3	338789	338790	G	A	TRUE	0	2	1	PR	TRUE
M0014888_3	NC_000962.3	338790	338791	T	C	TRUE	0	2	1	PR	TRUE
M0014888_3	NC_000962.3	338791	338792	G	C	TRUE	0	2	1	PR	TRUE
M0014888_3	NC_000962.3	338809	338810	G	C	TRUE	2	2	1	PR	TRUE
M0014888_3	NC_000962.3	338812	338813	G	A	TRUE	2	2	1	PR	TRUE
M0014888_3	NC_000962.3	338815	338816	C	G	TRUE	2	2	1	PR	TRUE
M0014888_3	NC_000962.3	340371	340372	T	C	TRUE	1555	0	0	Unq	FALSE
M0014888_3	NC_000962.3	342339	342340	C	T	TRUE	1967	0	0	Unq	FALSE
M0014888_3	NC_000962.3	346274	346275	C	G	TRUE	3934	0	0	Unq	FALSE
M0014888_3	NC_000962.3	356527	356528	A	G	TRUE	8567	0	0	Unq	FALSE
M0014888_3	NC_000962.3	365095	365096	G	A	TRUE	7816	0	0	Unq	FALSE
M0014888_3	NC_000962.3	372912	372913	A	C	TRUE	3860	0	0	Unq	FALSE
M0014888_3	NC_000962.3	376773	376774	T	C	TRUE	3860	0	0	Unq	FALSE
M0014888_3	NC_000962.3	384379	384380	A	C	TRUE	1632	0	0	Unq	FALSE
M0014888_3	NC_000962.3	386012	386013	G	A	TRUE	418	0	0	Unq	FALSE
M0014888_3	NC_000962.3	386431	386432	C	G	TRUE	418	0	0	Unq	FALSE
M0014888_3	NC_000962.3	386934	386935	C	T	TRUE	502	0	0	Unq	FALSE
M0014888_3	NC_000962.3	390827	390828	T	C	TRUE	1024	0	0	Unq	FALSE
M0014888_3	NC_000962.3	391852	391853	A	G	TRUE	1024	0	0	Unq	FALSE
M0014888_3	NC_000962.3	397274	397275	G	C	TRUE	5421	0	0	Unq	FALSE
M0014888_3	NC_000962.3	403924	403925	C	T	TRUE	54	0	0	Unq	FALSE
M0014888_3	NC_000962.3	403979	403980	G	A	TRUE	54	0	0	Unq	FALSE
M0014888_3	NC_000962.3	404325	404326	T	C	TRUE	345	0	0	Unq	FALSE
M0014888_3	NC_000962.3	414485	414486	C	T	TRUE	5521	0	0	Unq	FALSE
M0014888_3	NC_000962.3	420007	420008	A	G	TRUE	5521	0	0	Unq	FALSE
M0014888_3	NC_000962.3	428839	428840	C	T	TRUE	1915	0	0	Unq	FALSE
M0014888_3	NC_000962.3	430755	430756	G	A	TRUE	1915	0	0	Unq	FALSE
M0014888_3	NC_000962.3	435189	435190	C	T	TRUE	2967	0	0	Unq	FALSE
M0014888_3	NC_000962.3	438157	438158	T	G	TRUE	2967	0	0	Unq	FALSE
M0014888_3	NC_000962.3	443276	443277	A	C	TRUE	2887	0	0	Unq	FALSE
M0014888_3	NC_000962.3	446164	446165	G	C	TRUE	2100	0	0	Unq	FALSE
M0014888_3	NC_000962.3	448265	448266	G	A	TRUE	2100	0	0	Unq	FALSE
M0014888_3	NC_000962.3	454166	454167	T	C	TRUE	127	0	0	Unq	FALSE
M0014888_3	NC_000962.3	454294	454295	T	C	TRUE	127	0	0	Unq	FALSE
M0014888_3	NC_000962.3	456280	456281	C	T	TRUE	1044	0	0	Unq	FALSE
M0014888_3	NC_000962.3	457325	457326	C	T	TRUE	125	0	0	Unq	FALSE
M0014888_3	NC_000962.3	457451	457452	T	G	TRUE	125	0	0	Unq	FALSE
M0014888_3	NC_000962.3	459398	459399	A	C	TRUE	1946	0	0	Unq	FALSE
M0014888_3	NC_000962.3	467515	467516	G	C	TRUE	9	0	0	Unq	FALSE
M0014888_3	NC_000962.3	467525	467526	C	G	TRUE	9	0	0	Unq	FALSE
M0014888_3	NC_000962.3	467545	467546	G	C	TRUE	10	0	0	Unq	FALSE
M0014888_3	NC_000962.3	467556	467557	A	C	TRUE	6	0	0	Unq	FALSE
M0014888_3	NC_000962.3	467563	467564	A	C	TRUE	6	0	0	Unq	FALSE
M0014888_3	NC_000962.3	467584	467585	G	C	TRUE	4	0	0	Unq	FALSE
M0014888_3	NC_000962.3	467589	467590	T	C	TRUE	4	0	0	Unq	FALSE
M0014888_3	NC_000962.3	467620	467621	T	G	TRUE	16	0	0	Unq	FALSE
M0014888_3	NC_000962.3	467637	467638	G	T	TRUE	16	0	0	Unq	FALSE
M0014888_3	NC_000962.3	469419	469420	C	T	TRUE	1781	0	0	Unq	FALSE
M0014888_3	NC_000962.3	475177	475178	T	C	TRUE	5757	0	0	Unq	FALSE
M0014888_3	NC_000962.3	483934	483935	T	G	TRUE	3916	0	0	Unq	FALSE
M0014888_3	NC_000962.3	487851	487852	C	G	TRUE	1220	0	0	Unq	FALSE
M0014888_3	NC_000962.3	489072	489073	C	G	TRUE	861	0	0	Unq	FALSE
M0014888_3	NC_000962.3	489934	489935	G	C	TRUE	861	0	0	Unq	FALSE
M0014888_3	NC_000962.3	491590	491591	A	T	TRUE	1655	0	0	Unq	FALSE
M0014888_3	NC_000962.3	498556	498557	C	A	TRUE	4031	0	0	Unq	FALSE
M0014888_3	NC_000962.3	502588	502589	C	G	TRUE	764	0	0	Unq	FALSE
M0014888_3	NC_000962.3	503353	503354	G	C	TRUE	764	0	0	Unq	FALSE
M0014888_3	NC_000962.3	513256	513257	T	C	TRUE	9902	0	0	Unq	FALSE
M0014888_3	NC_000962.3	524890	524891	C	A	TRUE	941	0	0	Unq	FALSE
M0014888_3	NC_000962.3	525832	525833	C	T	TRUE	941	0	0	Unq	FALSE
M0014888_3	NC_000962.3	541200	541201	A	G	TRUE	3259	0	0	Unq	FALSE
M0014888_3	NC_000962.3	544460	544461	C	T	TRUE	2452	0	0	Unq	FALSE
M0014888_3	NC_000962.3	546913	546914	G	A	TRUE	2452	0	0	Unq	FALSE
M0014888_3	NC_000962.3	551524	551525	A	C	TRUE	4610	0	0	Unq	FALSE
M0014888_3	NC_000962.3	565654	565655	A	G	TRUE	7606	0	0	Unq	FALSE
M0014888_3	NC_000962.3	573261	573262	A	G	TRUE	2416	0	0	Unq	FALSE
M0014888_3	NC_000962.3	575678	575679	A	G	TRUE	2416	0	0	Unq	FALSE
M0014888_3	NC_000962.3	580771	580772	T	A	TRUE	5092	1	1	PR	FALSE
M0014888_3	NC_000962.3	590435	590436	T	C	TRUE	7379	0	0	Unq	FALSE
M0014888_3	NC_000962.3	597815	597816	A	G	TRUE	658	0	0	Unq	FALSE
M0014888_3	NC_000962.3	598474	598475	G	A	TRUE	658	0	0	Unq	FALSE
M0014888_3	NC_000962.3	608774	608775	T	C	TRUE	1344	0	0	Unq	FALSE
M0014888_3	NC_000962.3	610119	610120	T	G	TRUE	1344	0	0	Unq	FALSE
M0014888_3	NC_000962.3	623471	623472	A	G	TRUE	35	0	0	Unq	FALSE
M0014888_3	NC_000962.3	623507	623508	C	G	TRUE	35	0	0	Unq	FALSE
M0014888_3	NC_000962.3	628333	628334	C	T	TRUE	560	0	0	Unq	FALSE
M0014888_3	NC_000962.3	628894	628895	G	A	TRUE	560	0	0	Unq	FALSE
M0014888_3	NC_000962.3	629924	629925	C	A	TRUE	796	0	0	Unq	FALSE
M0014888_3	NC_000962.3	630721	630722	G	C	TRUE	796	0	0	Unq	FALSE
M0014888_3	NC_000962.3	632454	632455	T	G	TRUE	1732	0	0	Unq	FALSE
M0014888_3	NC_000962.3	637318	637319	G	A	TRUE	410	0	0	Unq	FALSE
M0014888_3	NC_000962.3	637729	637730	C	T	TRUE	97	0	0	Unq	FALSE
M0014888_3	NC_000962.3	637827	637828	C	T	TRUE	97	0	0	Unq	FALSE
M0014888_3	NC_000962.3	640913	640914	C	T	TRUE	3085	0	0	Unq	FALSE
M0014888_3	NC_000962.3	648001	648002	T	G	TRUE	318	0	0	Unq	FALSE
M0014888_3	NC_000962.3	648320	648321	C	T	TRUE	318	0	0	Unq	FALSE
M0014888_3	NC_000962.3	648989	648990	G	C	TRUE	668	0	0	Unq	FALSE
M0014888_3	NC_000962.3	657268	657269	A	G	TRUE	8023	0	0	Unq	FALSE
M0014888_3	NC_000962.3	665292	665293	A	G	TRUE	4104	0	0	Unq	FALSE
M0014888_3	NC_000962.3	669397	669398	T	C	TRUE	3092	0	0	Unq	FALSE
M0014888_3	NC_000962.3	672490	672491	C	G	TRUE	746	0	0	Unq	FALSE
M0014888_3	NC_000962.3	673237	673238	A	G	TRUE	746	0	0	Unq	FALSE
M0014888_3	NC_000962.3	685460	685461	C	G	TRUE	146	1	1	PR	FALSE
M0014888_3	NC_000962.3	685607	685608	T	C	TRUE	146	1	1	PR	FALSE
M0014888_3	NC_000962.3	686654	686655	C	T	TRUE	316	1	1	PR	FALSE
M0014888_3	NC_000962.3	686971	686972	T	C	TRUE	316	1	1	PR	FALSE
M0014888_3	NC_000962.3	690464	690465	T	G	TRUE	3492	1	1	PR	FALSE
M0014888_3	NC_000962.3	698967	698968	G	A	TRUE	8502	0	0	Unq	FALSE
M0014888_3	NC_000962.3	712495	712496	A	C	TRUE	196	0	0	Unq	FALSE
M0014888_3	NC_000962.3	712692	712693	A	G	TRUE	196	0	0	Unq	FALSE
M0014888_3	NC_000962.3	739443	739444	G	A	TRUE	14741	0	0	Unq	FALSE
M0014888_3	NC_000962.3	754185	754186	A	G	TRUE	5928	0	0	Unq	FALSE
M0014888_3	NC_000962.3	760114	760115	C	T	TRUE	5034	0	0	Unq	FALSE
M0014888_3	NC_000962.3	765149	765150	G	A	TRUE	2263	0	0	Unq	FALSE
M0014888_3	NC_000962.3	767413	767414	G	A	TRUE	2263	0	0	Unq	FALSE
M0014888_3	NC_000962.3	775638	775639	T	C	TRUE	5636	0	0	Unq	FALSE
M0014888_3	NC_000962.3	781275	781276	A	C	TRUE	118	0	0	Unq	FALSE
M0014888_3	NC_000962.3	781394	781395	T	C	TRUE	118	0	0	Unq	FALSE
M0014888_3	NC_000962.3	788258	788259	G	T	TRUE	6763	0	0	Unq	FALSE
M0014888_3	NC_000962.3	795022	795023	C	A	TRUE	6763	0	0	Unq	FALSE
M0014888_3	NC_000962.3	805662	805663	G	T	TRUE	10639	0	0	Unq	FALSE
M0014888_3	NC_000962.3	820482	820483	G	T	TRUE	12224	0	0	Unq	FALSE
M0014888_3	NC_000962.3	832707	832708	A	C	TRUE	3563	0	0	Unq	FALSE
M0014888_3	NC_000962.3	836271	836272	A	G	TRUE	18	2	1	PR	FALSE
M0014888_3	NC_000962.3	836290	836291	A	G	TRUE	18	2	1	PR	FALSE
M0014888_3	NC_000962.3	836425	836426	A	C	TRUE	27	2	1	PR	FALSE
M0014888_3	NC_000962.3	836453	836454	A	G	TRUE	27	2	1	PR	FALSE
M0014888_3	NC_000962.3	836537	836538	A	G	TRUE	83	0	0	Unq	FALSE
M0014888_3	NC_000962.3	836657	836658	A	G	TRUE	118	0	0	Unq	FALSE
M0014888_3	NC_000962.3	836776	836777	G	T	TRUE	118	0	0	Unq	FALSE
M0014888_3	NC_000962.3	837032	837033	A	G	TRUE	255	0	0	Unq	FALSE
M0014888_3	NC_000962.3	838989	838990	C	G	TRUE	343	4	1	PR	FALSE
M0014888_3	NC_000962.3	839333	839334	A	G	TRUE	13	6	1	PR	FALSE
M0014888_3	NC_000962.3	839347	839348	A	G	TRUE	13	6	1	PR	FALSE
M0014888_3	NC_000962.3	840495	840496	C	G	TRUE	1147	5	1	PR	FALSE
M0014888_3	NC_000962.3	841763	841764	G	C	TRUE	599	0	0	Unq	FALSE
M0014888_3	NC_000962.3	842363	842364	C	T	TRUE	599	0	0	Unq	FALSE
M0014888_3	NC_000962.3	850590	850591	C	T	TRUE	2318	0	0	Unq	FALSE
M0014888_3	NC_000962.3	852909	852910	C	T	TRUE	2318	0	0	Unq	FALSE
M0014888_3	NC_000962.3	857695	857696	A	G	TRUE	4785	0	0	Unq	FALSE
M0014888_3	NC_000962.3	880561	880562	G	T	TRUE	1694	0	0	Unq	FALSE
M0014888_3	NC_000962.3	882256	882257	T	C	TRUE	1694	0	0	Unq	FALSE
M0014888_3	NC_000962.3	891755	891756	A	G	TRUE	1976	0	0	Unq	FALSE
M0014888_3	NC_000962.3	893732	893733	T	G	TRUE	1976	0	0	Unq	FALSE
M0014888_3	NC_000962.3	897208	897209	G	C	TRUE	3011	0	0	Unq	FALSE
M0014888_3	NC_000962.3	900220	900221	T	C	TRUE	2191	0	0	Unq	FALSE
M0014888_3	NC_000962.3	902412	902413	C	T	TRUE	1136	0	0	Unq	FALSE
M0014888_3	NC_000962.3	903549	903550	T	C	TRUE	82	0	0	Unq	FALSE
M0014888_3	NC_000962.3	903632	903633	C	T	TRUE	82	0	0	Unq	FALSE
M0014888_3	NC_000962.3	903912	903913	T	C	TRUE	279	0	0	Unq	FALSE
M0014888_3	NC_000962.3	906856	906857	A	G	TRUE	2866	0	0	Unq	FALSE
M0014888_3	NC_000962.3	909723	909724	G	C	TRUE	2866	0	0	Unq	FALSE
M0014888_3	NC_000962.3	917904	917905	C	A	TRUE	1668	0	0	Unq	FALSE
M0014888_3	NC_000962.3	919573	919574	T	C	TRUE	1668	0	0	Unq	FALSE
M0014888_3	NC_000962.3	921812	921813	C	G	TRUE	1251	3	1	PR	FALSE
M0014888_3	NC_000962.3	923064	923065	T	A	TRUE	1251	0	0	Unq	FALSE
M0014888_3	NC_000962.3	927109	927110	A	G	TRUE	274	2	1	PR	FALSE
M0014888_3	NC_000962.3	927384	927385	A	G	TRUE	274	2	1	PR	FALSE
M0014888_3	NC_000962.3	945213	945214	G	A	TRUE	4320	0	0	Unq	FALSE
M0014888_3	NC_000962.3	949534	949535	T	C	TRUE	3697	0	0	Unq	FALSE
M0014888_3	NC_000962.3	953232	953233	T	G	TRUE	2290	0	0	Unq	FALSE
M0014888_3	NC_000962.3	955523	955524	A	G	TRUE	1592	0	0	Unq	FALSE
M0014888_3	NC_000962.3	957116	957117	T	C	TRUE	1592	0	0	Unq	FALSE
M0014888_3	NC_000962.3	979703	979704	G	C	TRUE	1965	0	0	Unq	FALSE
M0014888_3	NC_000962.3	981669	981670	C	T	TRUE	1814	0	0	Unq	FALSE
M0014888_3	NC_000962.3	983484	983485	T	G	TRUE	1814	0	0	Unq	FALSE
M0014888_3	NC_000962.3	985620	985621	G	A	TRUE	841	0	0	Unq	FALSE
M0014888_3	NC_000962.3	986462	986463	G	C	TRUE	841	0	0	Unq	FALSE
M0014888_3	NC_000962.3	990000	990001	G	C	TRUE	3344	0	0	Unq	FALSE
M0014888_3	NC_000962.3	993345	993346	A	C	TRUE	3344	0	0	Unq	FALSE
M0014888_3	NC_000962.3	1014445	1014446	C	T	TRUE	5185	0	0	Unq	FALSE
M0014888_3	NC_000962.3	1019631	1019632	A	G	TRUE	5185	0	0	Unq	FALSE
M0014888_3	NC_000962.3	1025105	1025106	T	C	TRUE	5473	0	0	Unq	FALSE
M0014888_3	NC_000962.3	1037011	1037012	T	C	TRUE	898	0	0	Unq	FALSE
M0014888_3	NC_000962.3	1037910	1037911	C	T	TRUE	898	0	0	Unq	FALSE
M0014888_3	NC_000962.3	1046756	1046757	C	T	TRUE	407	0	0	Unq	FALSE
M0014888_3	NC_000962.3	1047164	1047165	T	C	TRUE	407	0	0	Unq	FALSE
M0014888_3	NC_000962.3	1068150	1068151	T	C	TRUE	280	0	0	Unq	FALSE
M0014888_3	NC_000962.3	1068431	1068432	A	G	TRUE	280	0	0	Unq	FALSE
M0014888_3	NC_000962.3	1070701	1070702	T	C	TRUE	2269	0	0	Unq	FALSE
M0014888_3	NC_000962.3	1074557	1074558	G	A	TRUE	720	0	0	Unq	FALSE
M0014888_3	NC_000962.3	1075278	1075279	T	C	TRUE	720	0	0	Unq	FALSE
M0014888_3	NC_000962.3	1076308	1076309	G	T	TRUE	1002	0	0	Unq	FALSE
M0014888_3	NC_000962.3	1077311	1077312	A	G	TRUE	1002	0	0	Unq	FALSE
M0014888_3	NC_000962.3	1079926	1079927	C	A	TRUE	600	0	0	Unq	FALSE
M0014888_3	NC_000962.3	1080527	1080528	G	A	TRUE	600	0	0	Unq	FALSE
M0014888_3	NC_000962.3	1081680	1081681	T	C	TRUE	1152	0	0	Unq	FALSE
M0014888_3	NC_000962.3	1087192	1087193	G	C	TRUE	4059	0	0	Unq	FALSE
M0014888_3	NC_000962.3	1091252	1091253	A	G	TRUE	2152	0	0	Unq	FALSE
M0014888_3	NC_000962.3	1093405	1093406	A	G	TRUE	521	1	1	PR	FALSE
M0014888_3	NC_000962.3	1093927	1093928	G	A	TRUE	521	2	1	PR	FALSE
M0014888_3	NC_000962.3	1095941	1095942	A	G	TRUE	1	2	1	PR	TRUE
M0014888_3	NC_000962.3	1095943	1095944	C	T	TRUE	0	2	1	PR	TRUE
M0014888_3	NC_000962.3	1095944	1095945	T	G	TRUE	0	2	1	PR	TRUE
M0014888_3	NC_000962.3	1095980	1095981	A	C	TRUE	8	2	1	PR	TRUE
M0014888_3	NC_000962.3	1095989	1095990	C	G	TRUE	8	2	1	PR	TRUE
M0014888_3	NC_000962.3	1096001	1096002	C	T	TRUE	11	2	1	PR	TRUE
M0014888_3	NC_000962.3	1096022	1096023	G	A	TRUE	20	2	1	PR	TRUE
M0014888_3	NC_000962.3	1096298	1096299	C	G	TRUE	23	2	1	PR	TRUE
M0014888_3	NC_000962.3	1096322	1096323	G	T	TRUE	23	2	1	PR	TRUE
M0014888_3	NC_000962.3	1096397	1096398	C	T	TRUE	74	2	1	PR	TRUE
M0014888_3	NC_000962.3	1096566	1096567	A	G	TRUE	65	2	1	PR	TRUE
M0014888_3	NC_000962.3	1096632	1096633	T	G	TRUE	65	2	1	PR	TRUE
M0014888_3	NC_000962.3	1100233	1100234	T	C	TRUE	3600	0	0	Unq	FALSE
M0014888_3	NC_000962.3	1106421	1106422	T	C	TRUE	3552	0	0	Unq	FALSE
M0014888_3	NC_000962.3	1109974	1109975	A	G	TRUE	1850	0	0	Unq	FALSE
M0014888_3	NC_000962.3	1111825	1111826	G	T	TRUE	98	0	0	Unq	FALSE
M0014888_3	NC_000962.3	1111924	1111925	A	G	TRUE	98	0	0	Unq	FALSE
M0014888_3	NC_000962.3	1126888	1126889	G	C	TRUE	758	0	0	Unq	FALSE
M0014888_3	NC_000962.3	1127647	1127648	C	A	TRUE	758	0	0	Unq	FALSE
M0014888_3	NC_000962.3	1135250	1135251	T	G	TRUE	7602	0	0	Unq	FALSE
M0014888_3	NC_000962.3	1148254	1148255	G	A	TRUE	1295	0	0	Unq	FALSE
M0014888_3	NC_000962.3	1149550	1149551	C	T	TRUE	1033	0	0	Unq	FALSE
M0014888_3	NC_000962.3	1150584	1150585	G	A	TRUE	1033	0	0	Unq	FALSE
M0014888_3	NC_000962.3	1153675	1153676	C	G	TRUE	3090	0	0	Unq	FALSE
M0014888_3	NC_000962.3	1163133	1163134	T	C	TRUE	1201	0	0	Unq	FALSE
M0014888_3	NC_000962.3	1164335	1164336	G	A	TRUE	1201	0	0	Unq	FALSE
M0014888_3	NC_000962.3	1170403	1170404	C	A	TRUE	6067	4	1	PR	FALSE
M0014888_3	NC_000962.3	1178115	1178116	T	C	TRUE	5032	0	0	Unq	FALSE
M0014888_3	NC_000962.3	1183148	1183149	A	T	TRUE	5032	0	0	Unq	FALSE
M0014888_3	NC_000962.3	1190092	1190093	A	C	TRUE	1264	1	1	PR	FALSE
M0014888_3	NC_000962.3	1191357	1191358	T	G	TRUE	138	1	1	PR	FALSE
M0014888_3	NC_000962.3	1191496	1191497	T	A	TRUE	138	1	1	PR	FALSE
M0014888_3	NC_000962.3	1191740	1191741	G	A	TRUE	243	1	1	PR	FALSE
M0014888_3	NC_000962.3	1200417	1200418	A	G	TRUE	8676	0	0	Unq	FALSE
M0014888_3	NC_000962.3	1220679	1220680	T	C	TRUE	3686	0	0	Unq	FALSE
M0014888_3	NC_000962.3	1224366	1224367	T	C	TRUE	1922	0	0	Unq	FALSE
M0014888_3	NC_000962.3	1226289	1226290	T	G	TRUE	486	0	0	Unq	FALSE
M0014888_3	NC_000962.3	1226776	1226777	A	G	TRUE	486	0	0	Unq	FALSE
M0014888_3	NC_000962.3	1232036	1232037	C	A	TRUE	2224	0	0	Unq	FALSE
M0014888_3	NC_000962.3	1234261	1234262	G	C	TRUE	2224	0	0	Unq	FALSE
M0014888_3	NC_000962.3	1248448	1248449	C	T	TRUE	528	0	0	Unq	FALSE
M0014888_3	NC_000962.3	1248977	1248978	T	C	TRUE	528	0	0	Unq	FALSE
M0014888_3	NC_000962.3	1251198	1251199	C	T	TRUE	964	0	0	Unq	FALSE
M0014888_3	NC_000962.3	1252163	1252164	T	C	TRUE	964	0	0	Unq	FALSE
M0014888_3	NC_000962.3	1256337	1256338	G	A	TRUE	4173	0	0	Unq	FALSE
M0014888_3	NC_000962.3	1275956	1275957	T	C	TRUE	363	1	1	PR	FALSE
M0014888_3	NC_000962.3	1276320	1276321	T	G	TRUE	0	1	1	PR	TRUE
M0014888_3	NC_000962.3	1276321	1276322	T	G	TRUE	0	1	1	PR	TRUE
M0014888_3	NC_000962.3	1276339	1276340	G	T	TRUE	17	1	1	PR	TRUE
M0014888_3	NC_000962.3	1276359	1276360	T	G	TRUE	2	1	1	PR	TRUE
M0014888_3	NC_000962.3	1276362	1276363	T	G	TRUE	2	1	1	PR	TRUE
M0014888_3	NC_000962.3	1276365	1276366	C	T	TRUE	2	1	1	PR	TRUE
M0014888_3	NC_000962.3	1276374	1276375	G	A	TRUE	5	1	1	PR	TRUE
M0014888_3	NC_000962.3	1276380	1276381	G	C	TRUE	1	1	1	PR	TRUE
M0014888_3	NC_000962.3	1276382	1276383	G	A	TRUE	1	1	1	PR	TRUE
M0014888_3	NC_000962.3	1276386	1276387	T	G	TRUE	1	1	1	PR	TRUE
M0014888_3	NC_000962.3	1276388	1276389	G	C	TRUE	0	1	1	PR	TRUE
M0014888_3	NC_000962.3	1276389	1276390	T	C	TRUE	0	1	1	PR	TRUE
M0014888_3	NC_000962.3	1276392	1276393	T	C	TRUE	2	1	1	PR	TRUE
M0014888_3	NC_000962.3	1276404	1276405	G	A	TRUE	8	1	1	PR	TRUE
M0014888_3	NC_000962.3	1276413	1276414	G	T	TRUE	1	1	1	PR	TRUE
M0014888_3	NC_000962.3	1276415	1276416	G	T	TRUE	1	1	1	PR	TRUE
M0014888_3	NC_000962.3	1276422	1276423	T	C	TRUE	6	1	1	PR	TRUE
M0014888_3	NC_000962.3	1276431	1276432	C	T	TRUE	8	1	1	PR	TRUE
M0014888_3	NC_000962.3	1276587	1276588	C	G	TRUE	155	1	1	PR	TRUE
M0014888_3	NC_000962.3	1276770	1276771	C	T	TRUE	2	1	1	PR	TRUE
M0014888_3	NC_000962.3	1276773	1276774	T	A	TRUE	2	1	1	PR	TRUE
M0014888_3	NC_000962.3	1276793	1276794	T	C	TRUE	0	1	1	PR	TRUE
M0014888_3	NC_000962.3	1276794	1276795	C	G	TRUE	0	1	1	PR	TRUE
M0014888_3	NC_000962.3	1276797	1276798	T	C	TRUE	2	1	1	PR	TRUE
M0014888_3	NC_000962.3	1276805	1276806	G	A	TRUE	4	1	1	PR	TRUE
M0014888_3	NC_000962.3	1276810	1276811	T	C	TRUE	0	1	1	PR	TRUE
M0014888_3	NC_000962.3	1276811	1276812	T	G	TRUE	0	1	1	PR	TRUE
M0014888_3	NC_000962.3	1276812	1276813	G	A	TRUE	0	1	1	PR	TRUE
M0014888_3	NC_000962.3	1276815	1276816	T	C	TRUE	2	1	1	PR	TRUE
M0014888_3	NC_000962.3	1276818	1276819	G	C	TRUE	2	1	1	PR	TRUE
M0014888_3	NC_000962.3	1276821	1276822	C	T	TRUE	2	1	1	PR	TRUE
M0014888_3	NC_000962.3	1276841	1276842	G	A	TRUE	0	1	1	PR	TRUE
M0014888_3	NC_000962.3	1276842	1276843	G	C	TRUE	0	1	1	PR	TRUE
M0014888_3	NC_000962.3	1276845	1276846	C	G	TRUE	2	1	1	PR	TRUE
M0014888_3	NC_000962.3	1276852	1276853	G	C	TRUE	6	1	1	PR	TRUE
M0014888_3	NC_000962.3	1276859	1276860	A	G	TRUE	0	1	1	PR	TRUE
M0014888_3	NC_000962.3	1276860	1276861	A	T	TRUE	0	1	1	PR	TRUE
M0014888_3	NC_000962.3	1276863	1276864	C	A	TRUE	0	1	1	PR	TRUE
M0014888_3	NC_000962.3	1276864	1276865	G	C	TRUE	0	1	1	PR	TRUE
M0014888_3	NC_000962.3	1276866	1276867	A	G	TRUE	1	1	1	PR	TRUE
M0014888_3	NC_000962.3	1276872	1276873	A	G	TRUE	1	1	1	PR	TRUE
M0014888_3	NC_000962.3	1276874	1276875	T	G	TRUE	0	1	1	PR	TRUE
M0014888_3	NC_000962.3	1276875	1276876	G	T	TRUE	0	1	1	PR	TRUE
M0014888_3	NC_000962.3	1276881	1276882	C	G	TRUE	2	1	1	PR	TRUE
M0014888_3	NC_000962.3	1276884	1276885	C	T	TRUE	2	1	1	PR	TRUE
M0014888_3	NC_000962.3	1281117	1281118	T	C	TRUE	4232	0	0	Unq	FALSE
M0014888_3	NC_000962.3	1292101	1292102	A	G	TRUE	361	0	0	Unq	FALSE
M0014888_3	NC_000962.3	1292463	1292464	C	T	TRUE	361	0	0	Unq	FALSE
M0014888_3	NC_000962.3	1306258	1306259	A	G	TRUE	1338	0	0	Unq	FALSE
M0014888_3	NC_000962.3	1307597	1307598	C	G	TRUE	1338	0	0	Unq	FALSE
M0014888_3	NC_000962.3	1313337	1313338	A	C	TRUE	1852	0	0	Unq	FALSE
M0014888_3	NC_000962.3	1315190	1315191	A	C	TRUE	692	0	0	Unq	FALSE
M0014888_3	NC_000962.3	1315883	1315884	G	A	TRUE	692	0	0	Unq	FALSE
M0014888_3	NC_000962.3	1327889	1327890	G	A	TRUE	796	0	0	Unq	FALSE
M0014888_3	NC_000962.3	1328686	1328687	G	C	TRUE	796	0	0	Unq	FALSE
M0014888_3	NC_000962.3	1338171	1338172	G	C	TRUE	1568	0	0	Unq	FALSE
M0014888_3	NC_000962.3	1339740	1339741	C	G	TRUE	32	2	1	PR	FALSE
M0014888_3	NC_000962.3	1339773	1339774	C	G	TRUE	32	2	1	PR	FALSE
M0014888_3	NC_000962.3	1341022	1341023	A	G	TRUE	5	4	1	PR	TRUE
M0014888_3	NC_000962.3	1341028	1341029	G	T	TRUE	5	4	1	PR	TRUE
M0014888_3	NC_000962.3	1341623	1341624	G	T	TRUE	125	4	1	PR	TRUE
M0014888_3	NC_000962.3	1341749	1341750	C	T	TRUE	91	4	1	PR	TRUE
M0014888_3	NC_000962.3	1341841	1341842	C	T	TRUE	91	5	1	PR	TRUE
M0014888_3	NC_000962.3	1342062	1342063	T	C	TRUE	220	5	1	PR	FALSE
M0014888_3	NC_000962.3	1342580	1342581	T	C	TRUE	138	5	1	PR	FALSE
M0014888_3	NC_000962.3	1342719	1342720	T	G	TRUE	138	5	1	PR	FALSE
M0014888_3	NC_000962.3	1356134	1356135	C	T	TRUE	4073	0	0	Unq	FALSE
M0014888_3	NC_000962.3	1360208	1360209	T	C	TRUE	1796	0	0	Unq	FALSE
M0014888_3	NC_000962.3	1362005	1362006	T	C	TRUE	1796	0	0	Unq	FALSE
M0014888_3	NC_000962.3	1368859	1368860	T	G	TRUE	5204	0	0	Unq	FALSE
M0014888_3	NC_000962.3	1374064	1374065	T	C	TRUE	1658	0	0	Unq	FALSE
M0014888_3	NC_000962.3	1375723	1375724	A	C	TRUE	1658	0	0	Unq	FALSE
M0014888_3	NC_000962.3	1382627	1382628	T	C	TRUE	6903	0	0	Unq	FALSE
M0014888_3	NC_000962.3	1393625	1393626	A	G	TRUE	67	0	0	Unq	FALSE
M0014888_3	NC_000962.3	1393693	1393694	C	A	TRUE	67	0	0	Unq	FALSE
M0014888_3	NC_000962.3	1393993	1393994	C	T	TRUE	299	0	0	Unq	FALSE
M0014888_3	NC_000962.3	1396310	1396311	G	T	TRUE	610	0	0	Unq	FALSE
M0014888_3	NC_000962.3	1396921	1396922	T	C	TRUE	610	0	0	Unq	FALSE
M0014888_3	NC_000962.3	1399394	1399395	C	T	TRUE	2472	0	0	Unq	FALSE
M0014888_3	NC_000962.3	1411209	1411210	T	G	TRUE	1937	0	0	Unq	FALSE
M0014888_3	NC_000962.3	1413147	1413148	C	T	TRUE	872	0	0	Unq	FALSE
M0014888_3	NC_000962.3	1414020	1414021	C	T	TRUE	115	0	0	Unq	FALSE
M0014888_3	NC_000962.3	1414136	1414137	G	T	TRUE	115	0	0	Unq	FALSE
M0014888_3	NC_000962.3	1440270	1440271	C	T	TRUE	197	0	0	Unq	FALSE
M0014888_3	NC_000962.3	1440468	1440469	C	G	TRUE	197	0	0	Unq	FALSE
M0014888_3	NC_000962.3	1444201	1444202	C	G	TRUE	1578	0	0	Unq	FALSE
M0014888_3	NC_000962.3	1445780	1445781	A	G	TRUE	1578	0	0	Unq	FALSE
M0014888_3	NC_000962.3	1457143	1457144	C	T	TRUE	11063	0	0	Unq	FALSE
M0014888_3	NC_000962.3	1468207	1468208	A	C	TRUE	1421	1	1	PR	FALSE
M0014888_3	NC_000962.3	1469629	1469630	T	A	TRUE	12	1	1	PR	FALSE
M0014888_3	NC_000962.3	1469642	1469643	C	T	TRUE	0	1	1	PR	FALSE
M0014888_3	NC_000962.3	1469643	1469644	G	A	TRUE	0	1	1	PR	FALSE
M0014888_3	NC_000962.3	1471658	1471659	C	T	TRUE	2014	0	0	Unq	FALSE
M0014888_3	NC_000962.3	1477587	1477588	G	C	TRUE	3596	0	0	Unq	FALSE
M0014888_3	NC_000962.3	1481184	1481185	A	C	TRUE	1441	0	0	Unq	FALSE
M0014888_3	NC_000962.3	1482626	1482627	T	C	TRUE	1441	0	0	Unq	FALSE
M0014888_3	NC_000962.3	1484707	1484708	A	C	TRUE	2080	0	0	Unq	FALSE
M0014888_3	NC_000962.3	1488792	1488793	G	C	TRUE	4084	0	0	Unq	FALSE
M0014888_3	NC_000962.3	1495325	1495326	A	G	TRUE	3947	0	0	Unq	FALSE
M0014888_3	NC_000962.3	1499273	1499274	C	G	TRUE	3947	0	0	Unq	FALSE
M0014888_3	NC_000962.3	1526818	1526819	C	A	TRUE	3132	0	0	Unq	FALSE
M0014888_3	NC_000962.3	1529951	1529952	G	A	TRUE	2824	0	0	Unq	FALSE
M0014888_3	NC_000962.3	1532776	1532777	T	C	TRUE	0	2	1	PR	FALSE
M0014888_3	NC_000962.3	1532777	1532778	G	A	TRUE	0	2	1	PR	FALSE
M0014888_3	NC_000962.3	1532826	1532827	A	T	TRUE	48	2	1	PR	FALSE
M0014888_3	NC_000962.3	1533240	1533241	G	C	TRUE	341	2	1	PR	TRUE
M0014888_3	NC_000962.3	1533582	1533583	G	A	TRUE	341	2	1	PR	TRUE
M0014888_3	NC_000962.3	1536250	1536251	G	T	TRUE	2667	0	0	Unq	FALSE
M0014888_3	NC_000962.3	1547124	1547125	T	C	TRUE	5421	0	0	Unq	FALSE
M0014888_3	NC_000962.3	1552546	1552547	G	A	TRUE	5421	0	0	Unq	FALSE
M0014888_3	NC_000962.3	1558547	1558548	T	C	TRUE	1315	0	0	Unq	FALSE
M0014888_3	NC_000962.3	1559863	1559864	C	G	TRUE	1315	0	0	Unq	FALSE
M0014888_3	NC_000962.3	1561613	1561614	G	A	TRUE	1749	0	0	Unq	FALSE
M0014888_3	NC_000962.3	1563716	1563717	C	T	TRUE	2102	0	0	Unq	FALSE
M0014888_3	NC_000962.3	1570565	1570566	C	A	TRUE	1755	0	0	Unq	FALSE
M0014888_3	NC_000962.3	1572321	1572322	G	A	TRUE	1337	0	0	Unq	FALSE
M0014888_3	NC_000962.3	1573659	1573660	T	G	TRUE	1337	1	1	PR	FALSE
M0014888_3	NC_000962.3	1588898	1588899	G	T	TRUE	483	0	0	Unq	FALSE
M0014888_3	NC_000962.3	1589382	1589383	A	G	TRUE	483	0	0	Unq	FALSE
M0014888_3	NC_000962.3	1609839	1609840	A	G	TRUE	3194	0	0	Unq	FALSE
M0014888_3	NC_000962.3	1613034	1613035	T	C	TRUE	3194	0	0	Unq	FALSE
M0014888_3	NC_000962.3	1622963	1622964	C	A	TRUE	1826	0	0	Unq	FALSE
M0014888_3	NC_000962.3	1624790	1624791	C	G	TRUE	1826	0	0	Unq	FALSE
M0014888_3	NC_000962.3	1627350	1627351	T	C	TRUE	2559	0	0	Unq	FALSE
M0014888_3	NC_000962.3	1630147	1630148	A	C	TRUE	2796	0	0	Unq	FALSE
M0014888_3	NC_000962.3	1636756	1636757	A	G	TRUE	0	1	1	PR	FALSE
M0014888_3	NC_000962.3	1636757	1636758	T	G	TRUE	0	1	1	PR	FALSE
M0014888_3	NC_000962.3	1636758	1636759	G	C	TRUE	0	1	1	PR	FALSE
M0014888_3	NC_000962.3	1636759	1636760	G	C	TRUE	0	1	1	PR	FALSE
M0014888_3	NC_000962.3	1636767	1636768	G	C	TRUE	0	1	1	PR	FALSE
M0014888_3	NC_000962.3	1636768	1636769	T	C	TRUE	0	1	1	PR	FALSE
M0014888_3	NC_000962.3	1636777	1636778	G	A	TRUE	0	1	1	PR	FALSE
M0014888_3	NC_000962.3	1636778	1636779	G	C	TRUE	0	1	1	PR	FALSE
M0014888_3	NC_000962.3	1636787	1636788	G	C	TRUE	0	1	1	PR	FALSE
M0014888_3	NC_000962.3	1636788	1636789	T	C	TRUE	0	1	1	PR	FALSE
M0014888_3	NC_000962.3	1636794	1636795	C	A	TRUE	0	1	1	PR	FALSE
M0014888_3	NC_000962.3	1636795	1636796	G	T	TRUE	0	1	1	PR	FALSE
M0014888_3	NC_000962.3	1636797	1636798	T	A	TRUE	1	1	1	PR	FALSE
M0014888_3	NC_000962.3	1636850	1636851	G	C	TRUE	4	1	1	PR	FALSE
M0014888_3	NC_000962.3	1636855	1636856	G	C	TRUE	3	1	1	PR	FALSE
M0014888_3	NC_000962.3	1636859	1636860	A	G	TRUE	0	1	1	PR	FALSE
M0014888_3	NC_000962.3	1636860	1636861	T	C	TRUE	0	1	1	PR	FALSE
M0014888_3	NC_000962.3	1636861	1636862	G	C	TRUE	0	1	1	PR	FALSE
M0014888_3	NC_000962.3	1636867	1636868	C	G	TRUE	2	1	1	PR	FALSE
M0014888_3	NC_000962.3	1636870	1636871	A	G	TRUE	2	1	1	PR	FALSE
M0014888_3	NC_000962.3	1636873	1636874	G	A	TRUE	2	1	1	PR	FALSE
M0014888_3	NC_000962.3	1636877	1636878	G	A	TRUE	1	1	1	PR	FALSE
M0014888_3	NC_000962.3	1636879	1636880	G	C	TRUE	0	1	1	PR	FALSE
M0014888_3	NC_000962.3	1636880	1636881	A	G	TRUE	0	1	1	PR	FALSE
M0014888_3	NC_000962.3	1636990	1636991	T	C	TRUE	4	1	1	PR	FALSE
M0014888_3	NC_000962.3	1636995	1636996	G	C	TRUE	4	1	1	PR	FALSE
M0014888_3	NC_000962.3	1637005	1637006	G	A	TRUE	2	1	1	PR	TRUE
M0014888_3	NC_000962.3	1637008	1637009	G	A	TRUE	2	1	1	PR	TRUE
M0014888_3	NC_000962.3	1637011	1637012	A	G	TRUE	2	1	1	PR	TRUE
M0014888_3	NC_000962.3	1637014	1637015	A	G	TRUE	2	1	1	PR	TRUE
M0014888_3	NC_000962.3	1637017	1637018	G	C	TRUE	2	1	1	PR	TRUE
M0014888_3	NC_000962.3	1638019	1638020	T	C	TRUE	104	1	1	PR	TRUE
M0014888_3	NC_000962.3	1638124	1638125	T	C	TRUE	14	2	1	PR	TRUE
M0014888_3	NC_000962.3	1638139	1638140	G	C	TRUE	0	2	1	PR	TRUE
M0014888_3	NC_000962.3	1638140	1638141	C	G	TRUE	0	2	1	PR	TRUE
M0014888_3	NC_000962.3	1638141	1638142	T	C	TRUE	0	2	1	PR	TRUE
M0014888_3	NC_000962.3	1638142	1638143	G	A	TRUE	0	2	1	PR	TRUE
M0014888_3	NC_000962.3	1638148	1638149	T	C	TRUE	0	2	1	PR	TRUE
M0014888_3	NC_000962.3	1638149	1638150	A	G	TRUE	0	2	1	PR	TRUE
M0014888_3	NC_000962.3	1638151	1638152	A	G	TRUE	1	2	1	PR	TRUE
M0014888_3	NC_000962.3	1638181	1638182	C	T	TRUE	0	2	1	PR	TRUE
M0014888_3	NC_000962.3	1638182	1638183	G	A	TRUE	0	2	1	PR	TRUE
M0014888_3	NC_000962.3	1638187	1638188	C	T	TRUE	2	2	1	PR	TRUE
M0014888_3	NC_000962.3	1638190	1638191	C	G	TRUE	2	2	1	PR	TRUE
M0014888_3	NC_000962.3	1638193	1638194	G	C	TRUE	2	2	1	PR	TRUE
M0014888_3	NC_000962.3	1638210	1638211	T	C	TRUE	0	2	1	PR	TRUE
M0014888_3	NC_000962.3	1638211	1638212	T	C	TRUE	0	2	1	PR	TRUE
M0014888_3	NC_000962.3	1639593	1639594	C	A	TRUE	1381	0	0	Unq	FALSE
M0014888_3	NC_000962.3	1645801	1645802	T	C	TRUE	2817	0	0	Unq	FALSE
M0014888_3	NC_000962.3	1648619	1648620	G	A	TRUE	1451	0	0	Unq	FALSE
M0014888_3	NC_000962.3	1650071	1650072	A	G	TRUE	816	0	0	Unq	FALSE
M0014888_3	NC_000962.3	1650888	1650889	C	T	TRUE	816	0	0	Unq	FALSE
M0014888_3	NC_000962.3	1669357	1669358	C	A	TRUE	6931	0	0	Unq	FALSE
M0014888_3	NC_000962.3	1676289	1676290	C	A	TRUE	6931	0	0	Unq	FALSE
M0014888_3	NC_000962.3	1688648	1688649	G	C	TRUE	699	0	0	Unq	FALSE
M0014888_3	NC_000962.3	1689348	1689349	C	T	TRUE	699	0	0	Unq	FALSE
M0014888_3	NC_000962.3	1692140	1692141	A	C	TRUE	1419	0	0	Unq	FALSE
M0014888_3	NC_000962.3	1693560	1693561	A	G	TRUE	1419	0	0	Unq	FALSE
M0014888_3	NC_000962.3	1695363	1695364	C	G	TRUE	1802	0	0	Unq	FALSE
M0014888_3	NC_000962.3	1698910	1698911	G	A	TRUE	3546	0	0	Unq	FALSE
M0014888_3	NC_000962.3	1706118	1706119	T	C	TRUE	482	0	0	Unq	FALSE
M0014888_3	NC_000962.3	1706601	1706602	C	T	TRUE	482	0	0	Unq	FALSE
M0014888_3	NC_000962.3	1708845	1708846	C	T	TRUE	585	0	0	Unq	FALSE
M0014888_3	NC_000962.3	1709431	1709432	C	T	TRUE	585	0	0	Unq	FALSE
M0014888_3	NC_000962.3	1712823	1712824	A	G	TRUE	367	0	0	Unq	FALSE
M0014888_3	NC_000962.3	1713191	1713192	A	G	TRUE	367	0	0	Unq	FALSE
M0014888_3	NC_000962.3	1715941	1715942	G	A	TRUE	1821	0	0	Unq	FALSE
M0014888_3	NC_000962.3	1717763	1717764	G	A	TRUE	1821	0	0	Unq	FALSE
M0014888_3	NC_000962.3	1722701	1722702	A	C	TRUE	4937	2	1	PR	FALSE
M0014888_3	NC_000962.3	1728621	1728622	C	G	TRUE	214	0	0	Unq	FALSE
M0014888_3	NC_000962.3	1728836	1728837	A	G	TRUE	214	0	0	Unq	FALSE
M0014888_3	NC_000962.3	1729866	1729867	C	T	TRUE	1029	0	0	Unq	FALSE
M0014888_3	NC_000962.3	1741623	1741624	C	G	TRUE	10936	0	0	Unq	FALSE
M0014888_3	NC_000962.3	1752560	1752561	T	C	TRUE	6211	0	0	Unq	FALSE
M0014888_3	NC_000962.3	1758772	1758773	G	A	TRUE	478	0	0	Unq	FALSE
M0014888_3	NC_000962.3	1759251	1759252	G	T	TRUE	114	0	0	Unq	FALSE
M0014888_3	NC_000962.3	1759366	1759367	C	T	TRUE	114	0	0	Unq	FALSE
M0014888_3	NC_000962.3	1759903	1759904	C	T	TRUE	387	0	0	Unq	FALSE
M0014888_3	NC_000962.3	1760291	1760292	A	G	TRUE	387	0	0	Unq	FALSE
M0014888_3	NC_000962.3	1778429	1778430	T	C	TRUE	358	0	0	Unq	FALSE
M0014888_3	NC_000962.3	1778788	1778789	G	T	TRUE	358	0	0	Unq	FALSE
M0014888_3	NC_000962.3	1788569	1788570	G	T	TRUE	42	2	1	PR	TRUE
M0014888_3	NC_000962.3	1788612	1788613	C	T	TRUE	13	2	1	PR	TRUE
M0014888_3	NC_000962.3	1788626	1788627	C	G	TRUE	2	2	1	PR	TRUE
M0014888_3	NC_000962.3	1788629	1788630	C	G	TRUE	2	2	1	PR	TRUE
M0014888_3	NC_000962.3	1792776	1792777	T	C	TRUE	0	0	0	Unq	FALSE
M0014888_3	NC_000962.3	1792777	1792778	T	C	TRUE	0	0	0	Unq	FALSE
M0014888_3	NC_000962.3	1798354	1798355	G	A	TRUE	23	0	0	Unq	FALSE
M0014888_3	NC_000962.3	1798378	1798379	C	T	TRUE	23	0	0	Unq	FALSE
M0014888_3	NC_000962.3	1803264	1803265	G	A	TRUE	1143	0	0	Unq	FALSE
M0014888_3	NC_000962.3	1804408	1804409	C	A	TRUE	1143	0	0	Unq	FALSE
M0014888_3	NC_000962.3	1807134	1807135	T	G	TRUE	2725	0	0	Unq	FALSE
M0014888_3	NC_000962.3	1810236	1810237	G	A	TRUE	3101	0	0	Unq	FALSE
M0014888_3	NC_000962.3	1817975	1817976	A	T	TRUE	5572	0	0	Unq	FALSE
M0014888_3	NC_000962.3	1823548	1823549	G	T	TRUE	5572	0	0	Unq	FALSE
M0014888_3	NC_000962.3	1836285	1836286	G	C	TRUE	11632	0	0	Unq	FALSE
M0014888_3	NC_000962.3	1847918	1847919	C	G	TRUE	6380	0	0	Unq	FALSE
M0014888_3	NC_000962.3	1854299	1854300	T	C	TRUE	2476	0	0	Unq	FALSE
M0014888_3	NC_000962.3	1856776	1856777	G	C	TRUE	2476	0	0	Unq	FALSE
M0014888_3	NC_000962.3	1861803	1861804	G	T	TRUE	3006	0	0	Unq	FALSE
M0014888_3	NC_000962.3	1864810	1864811	T	C	TRUE	1164	0	0	Unq	FALSE
M0014888_3	NC_000962.3	1865975	1865976	C	T	TRUE	1164	0	0	Unq	FALSE
M0014888_3	NC_000962.3	1875206	1875207	C	T	TRUE	9230	0	0	Unq	FALSE
M0014888_3	NC_000962.3	1885771	1885772	G	A	TRUE	8649	0	0	Unq	FALSE
M0014888_3	NC_000962.3	1894421	1894422	A	G	TRUE	7070	0	0	Unq	FALSE
M0014888_3	NC_000962.3	1901492	1901493	T	C	TRUE	5802	0	0	Unq	FALSE
M0014888_3	NC_000962.3	1907295	1907296	G	C	TRUE	5802	0	0	Unq	FALSE
M0014888_3	NC_000962.3	1913810	1913811	G	C	TRUE	2325	0	0	Unq	FALSE
M0014888_3	NC_000962.3	1916136	1916137	A	G	TRUE	1834	0	0	Unq	FALSE
M0014888_3	NC_000962.3	1917971	1917972	A	G	TRUE	1834	0	0	Unq	FALSE
M0014888_3	NC_000962.3	1930027	1930028	G	C	TRUE	1150	0	0	Unq	FALSE
M0014888_3	NC_000962.3	1931178	1931179	C	A	TRUE	39	0	0	Unq	FALSE
M0014888_3	NC_000962.3	1931218	1931219	G	A	TRUE	39	0	0	Unq	FALSE
M0014888_3	NC_000962.3	1933987	1933988	G	A	TRUE	2768	0	0	Unq	FALSE
M0014888_3	NC_000962.3	1937958	1937959	G	C	TRUE	3970	0	0	Unq	FALSE
M0014888_3	NC_000962.3	1944106	1944107	A	G	TRUE	294	0	0	Unq	FALSE
M0014888_3	NC_000962.3	1944401	1944402	T	C	TRUE	294	0	0	Unq	FALSE
M0014888_3	NC_000962.3	1950766	1950767	T	C	TRUE	6364	0	0	Unq	FALSE
M0014888_3	NC_000962.3	1960283	1960284	C	A	TRUE	6952	0	0	Unq	FALSE
M0014888_3	NC_000962.3	1967236	1967237	C	A	TRUE	6952	0	0	Unq	FALSE
M0014888_3	NC_000962.3	1982900	1982901	G	T	TRUE	411	0	0	Unq	FALSE
M0014888_3	NC_000962.3	1983312	1983313	T	G	TRUE	115	0	0	Unq	FALSE
M0014888_3	NC_000962.3	1983428	1983429	C	T	TRUE	115	0	0	Unq	FALSE
M0014888_3	NC_000962.3	1993807	1993808	A	T	TRUE	533	0	0	Unq	FALSE
M0014888_3	NC_000962.3	1994341	1994342	T	C	TRUE	533	0	0	Unq	FALSE
M0014888_3	NC_000962.3	1995304	1995305	G	A	TRUE	962	0	0	Unq	FALSE
M0014888_3	NC_000962.3	2007501	2007502	G	A	TRUE	3488	0	0	Unq	FALSE
M0014888_3	NC_000962.3	2010990	2010991	A	C	TRUE	3488	0	0	Unq	FALSE
M0014888_3	NC_000962.3	2020143	2020144	G	A	TRUE	2723	0	0	Unq	FALSE
M0014888_3	NC_000962.3	2022867	2022868	T	C	TRUE	2723	0	0	Unq	FALSE
M0014888_3	NC_000962.3	2026147	2026148	C	T	TRUE	331	1	1	PR	FALSE
M0014888_3	NC_000962.3	2026479	2026480	T	C	TRUE	331	0	0	Unq	FALSE
M0014888_3	NC_000962.3	2039900	2039901	C	T	TRUE	4888	0	0	Unq	FALSE
M0014888_3	NC_000962.3	2044789	2044790	G	A	TRUE	519	0	0	Unq	FALSE
M0014888_3	NC_000962.3	2045309	2045310	A	G	TRUE	519	0	0	Unq	FALSE
M0014888_3	NC_000962.3	2049064	2049065	T	C	TRUE	31	0	0	Unq	FALSE
M0014888_3	NC_000962.3	2049096	2049097	G	C	TRUE	31	0	0	Unq	FALSE
M0014888_3	NC_000962.3	2051745	2051746	T	C	TRUE	288	0	0	Unq	FALSE
M0014888_3	NC_000962.3	2052034	2052035	G	T	TRUE	288	0	0	Unq	FALSE
M0014888_3	NC_000962.3	2053986	2053987	G	A	TRUE	1283	0	0	Unq	FALSE
M0014888_3	NC_000962.3	2055270	2055271	A	G	TRUE	1283	0	0	Unq	FALSE
M0014888_3	NC_000962.3	2057773	2057774	A	T	TRUE	2502	0	0	Unq	FALSE
M0014888_3	NC_000962.3	2061957	2061958	A	G	TRUE	846	0	0	Unq	FALSE
M0014888_3	NC_000962.3	2062804	2062805	C	G	TRUE	846	0	0	Unq	FALSE
M0014888_3	NC_000962.3	2066632	2066633	C	G	TRUE	3827	0	0	Unq	FALSE
M0014888_3	NC_000962.3	2074694	2074695	C	T	TRUE	58	0	0	Unq	FALSE
M0014888_3	NC_000962.3	2074753	2074754	C	T	TRUE	58	0	0	Unq	FALSE
M0014888_3	NC_000962.3	2096185	2096186	A	G	TRUE	11954	0	0	Unq	FALSE
M0014888_3	NC_000962.3	2108140	2108141	T	C	TRUE	8761	0	0	Unq	FALSE
M0014888_3	NC_000962.3	2116902	2116903	C	T	TRUE	5120	0	0	Unq	FALSE
M0014888_3	NC_000962.3	2122023	2122024	G	A	TRUE	1144	0	0	Unq	FALSE
M0014888_3	NC_000962.3	2123168	2123169	T	G	TRUE	1144	0	0	Unq	FALSE
M0014888_3	NC_000962.3	2124933	2124934	C	T	TRUE	1764	0	0	Unq	FALSE
M0014888_3	NC_000962.3	2128869	2128870	A	G	TRUE	3935	0	0	Unq	FALSE
M0014888_3	NC_000962.3	2135869	2135870	T	C	TRUE	6999	0	0	Unq	FALSE
M0014888_3	NC_000962.3	2143327	2143328	G	C	TRUE	3693	0	0	Unq	FALSE
M0014888_3	NC_000962.3	2147021	2147022	A	C	TRUE	3693	0	0	Unq	FALSE
M0014888_3	NC_000962.3	2160281	2160282	G	A	TRUE	715	0	0	Unq	FALSE
M0014888_3	NC_000962.3	2160997	2160998	G	A	TRUE	715	0	0	Unq	FALSE
M0014888_3	NC_000962.3	2161914	2161915	C	T	TRUE	916	0	0	Unq	FALSE
M0014888_3	NC_000962.3	2163454	2163455	G	C	TRUE	334	0	0	Unq	FALSE
M0014888_3	NC_000962.3	2163789	2163790	A	C	TRUE	334	0	0	Unq	FALSE
M0014888_3	NC_000962.3	2165285	2165286	A	C	TRUE	216	0	0	Unq	FALSE
M0014888_3	NC_000962.3	2165502	2165503	T	A	TRUE	216	1	1	PR	FALSE
M0014888_3	NC_000962.3	2186778	2186779	C	T	TRUE	596	0	0	Unq	FALSE
M0014888_3	NC_000962.3	2187375	2187376	G	A	TRUE	596	0	0	Unq	FALSE
M0014888_3	NC_000962.3	2190758	2190759	T	G	TRUE	3382	0	0	Unq	FALSE
M0014888_3	NC_000962.3	2196963	2196964	A	C	TRUE	4	1	1	PR	TRUE
M0014888_3	NC_000962.3	2196968	2196969	G	C	TRUE	0	1	1	PR	TRUE
M0014888_3	NC_000962.3	2196969	2196970	C	A	TRUE	0	1	1	PR	TRUE
M0014888_3	NC_000962.3	2202832	2202833	G	A	TRUE	5862	0	0	Unq	FALSE
M0014888_3	NC_000962.3	2211825	2211826	A	G	TRUE	4616	0	0	Unq	FALSE
M0014888_3	NC_000962.3	2216442	2216443	C	A	TRUE	2885	0	0	Unq	FALSE
M0014888_3	NC_000962.3	2219328	2219329	C	T	TRUE	12	0	0	Unq	FALSE
M0014888_3	NC_000962.3	2219341	2219342	T	G	TRUE	12	0	0	Unq	FALSE
M0014888_3	NC_000962.3	2220511	2220512	T	G	TRUE	1169	0	0	Unq	FALSE
M0014888_3	NC_000962.3	2223292	2223293	T	C	TRUE	2162	0	0	Unq	FALSE
M0014888_3	NC_000962.3	2225455	2225456	A	T	TRUE	2162	0	0	Unq	FALSE
M0014888_3	NC_000962.3	2228966	2228967	A	G	TRUE	3510	0	0	Unq	FALSE
M0014888_3	NC_000962.3	2238612	2238613	T	C	TRUE	6156	0	0	Unq	FALSE
M0014888_3	NC_000962.3	2244769	2244770	G	A	TRUE	2906	0	0	Unq	FALSE
M0014888_3	NC_000962.3	2247676	2247677	A	C	TRUE	501	0	0	Unq	FALSE
M0014888_3	NC_000962.3	2248178	2248179	A	G	TRUE	501	0	0	Unq	FALSE
M0014888_3	NC_000962.3	2251998	2251999	A	G	TRUE	1453	0	0	Unq	FALSE
M0014888_3	NC_000962.3	2253452	2253453	T	C	TRUE	1453	0	0	Unq	FALSE
M0014888_3	NC_000962.3	2260524	2260525	C	T	TRUE	3234	0	0	Unq	FALSE
M0014888_3	NC_000962.3	2263759	2263760	C	T	TRUE	1021	0	0	Unq	FALSE
M0014888_3	NC_000962.3	2264781	2264782	C	A	TRUE	276	0	0	Unq	FALSE
M0014888_3	NC_000962.3	2265058	2265059	T	G	TRUE	276	0	0	Unq	FALSE
M0014888_3	NC_000962.3	2269090	2269091	C	G	TRUE	688	0	0	Unq	FALSE
M0014888_3	NC_000962.3	2269779	2269780	T	C	TRUE	321	0	0	Unq	FALSE
M0014888_3	NC_000962.3	2270101	2270102	A	G	TRUE	321	0	0	Unq	FALSE
M0014888_3	NC_000962.3	2279836	2279837	G	A	TRUE	2949	0	0	Unq	FALSE
M0014888_3	NC_000962.3	2282786	2282787	C	T	TRUE	2463	0	0	Unq	FALSE
M0014888_3	NC_000962.3	2285250	2285251	C	A	TRUE	1869	0	0	Unq	FALSE
M0014888_3	NC_000962.3	2287120	2287121	A	G	TRUE	1869	0	0	Unq	FALSE
M0014888_3	NC_000962.3	2291374	2291375	C	T	TRUE	4253	0	0	Unq	FALSE
M0014888_3	NC_000962.3	2295916	2295917	C	T	TRUE	124	1	1	PR	FALSE
M0014888_3	NC_000962.3	2296041	2296042	G	C	TRUE	124	1	1	PR	FALSE
M0014888_3	NC_000962.3	2296180	2296181	A	G	TRUE	138	1	1	PR	FALSE
M0014888_3	NC_000962.3	2300236	2300237	A	G	TRUE	308	2	1	PR	FALSE
M0014888_3	NC_000962.3	2300545	2300546	A	T	TRUE	5	2	1	PR	FALSE
M0014888_3	NC_000962.3	2300551	2300552	T	G	TRUE	2	2	1	PR	FALSE
M0014888_3	NC_000962.3	2300554	2300555	A	G	TRUE	2	2	1	PR	FALSE
M0014888_3	NC_000962.3	2304067	2304068	C	A	TRUE	3512	2	1	PR	FALSE
M0014888_3	NC_000962.3	2307700	2307701	G	A	TRUE	3397	0	0	Unq	FALSE
M0014888_3	NC_000962.3	2311098	2311099	C	G	TRUE	3397	0	0	Unq	FALSE
M0014888_3	NC_000962.3	2325008	2325009	C	T	TRUE	4523	0	0	Unq	FALSE
M0014888_3	NC_000962.3	2329532	2329533	A	G	TRUE	4473	0	0	Unq	FALSE
M0014888_3	NC_000962.3	2334006	2334007	A	G	TRUE	1067	0	0	Unq	FALSE
M0014888_3	NC_000962.3	2335074	2335075	A	G	TRUE	418	0	0	Unq	FALSE
M0014888_3	NC_000962.3	2335493	2335494	A	G	TRUE	418	0	0	Unq	FALSE
M0014888_3	NC_000962.3	2338989	2338990	G	C	TRUE	3	0	0	Unq	TRUE
M0014888_3	NC_000962.3	2338993	2338994	G	A	TRUE	3	0	0	Unq	TRUE
M0014888_3	NC_000962.3	2339604	2339605	A	G	TRUE	498	0	0	Unq	TRUE
M0014888_3	NC_000962.3	2340103	2340104	A	C	TRUE	498	0	0	Unq	FALSE
M0014888_3	NC_000962.3	2340620	2340621	C	G	TRUE	516	1	1	PR	FALSE
M0014888_3	NC_000962.3	2341635	2341636	C	G	TRUE	1014	1	1	PR	FALSE
M0014888_3	NC_000962.3	2345036	2345037	C	A	TRUE	3400	0	0	Unq	FALSE
M0014888_3	NC_000962.3	2348445	2348446	C	G	TRUE	3408	0	0	Unq	FALSE
M0014888_3	NC_000962.3	2355433	2355434	A	C	TRUE	6169	0	0	Unq	FALSE
M0014888_3	NC_000962.3	2361603	2361604	C	G	TRUE	2077	0	0	Unq	FALSE
M0014888_3	NC_000962.3	2363681	2363682	C	A	TRUE	2077	0	0	Unq	FALSE
M0014888_3	NC_000962.3	2369325	2369326	C	G	TRUE	5643	0	0	Unq	FALSE
M0014888_3	NC_000962.3	2386388	2386389	G	A	TRUE	1343	0	0	Unq	FALSE
M0014888_3	NC_000962.3	2387732	2387733	T	C	TRUE	1343	0	0	Unq	FALSE
M0014888_3	NC_000962.3	2403374	2403375	G	T	TRUE	2810	0	0	Unq	FALSE
M0014888_3	NC_000962.3	2406185	2406186	C	T	TRUE	2810	0	0	Unq	FALSE
M0014888_3	NC_000962.3	2415655	2415656	G	C	TRUE	499	0	0	Unq	FALSE
M0014888_3	NC_000962.3	2416155	2416156	G	A	TRUE	499	0	0	Unq	FALSE
M0014888_3	NC_000962.3	2424007	2424008	G	T	TRUE	916	0	0	Unq	FALSE
M0014888_3	NC_000962.3	2424924	2424925	A	G	TRUE	916	0	0	Unq	FALSE
M0014888_3	NC_000962.3	2440925	2440926	G	T	TRUE	13286	0	0	Unq	FALSE
M0014888_3	NC_000962.3	2454212	2454213	C	T	TRUE	8657	0	0	Unq	FALSE
M0014888_3	NC_000962.3	2462870	2462871	G	A	TRUE	5226	0	0	Unq	FALSE
M0014888_3	NC_000962.3	2468097	2468098	G	A	TRUE	5226	0	0	Unq	FALSE
M0014888_3	NC_000962.3	2473698	2473699	C	T	TRUE	5600	0	0	Unq	FALSE
M0014888_3	NC_000962.3	2499725	2499726	G	A	TRUE	9413	0	0	Unq	FALSE
M0014888_3	NC_000962.3	2509139	2509140	G	C	TRUE	581	0	0	Unq	FALSE
M0014888_3	NC_000962.3	2509721	2509722	A	G	TRUE	581	0	0	Unq	FALSE
M0014888_3	NC_000962.3	2516566	2516567	G	C	TRUE	1508	0	0	Unq	FALSE
M0014888_3	NC_000962.3	2518075	2518076	C	T	TRUE	1508	0	0	Unq	FALSE
M0014888_3	NC_000962.3	2521341	2521342	T	C	TRUE	3265	0	0	Unq	FALSE
M0014888_3	NC_000962.3	2526973	2526974	T	C	TRUE	2705	0	0	Unq	FALSE
M0014888_3	NC_000962.3	2529679	2529680	A	G	TRUE	2061	0	0	Unq	FALSE
M0014888_3	NC_000962.3	2531741	2531742	A	G	TRUE	2061	0	0	Unq	FALSE
M0014888_3	NC_000962.3	2568272	2568273	A	G	TRUE	4596	0	0	Unq	FALSE
M0014888_3	NC_000962.3	2572869	2572870	T	G	TRUE	885	0	0	Unq	FALSE
M0014888_3	NC_000962.3	2573755	2573756	C	A	TRUE	265	0	0	Unq	FALSE
M0014888_3	NC_000962.3	2574021	2574022	C	T	TRUE	265	0	0	Unq	FALSE
M0014888_3	NC_000962.3	2578625	2578626	A	G	TRUE	348	0	0	Unq	FALSE
M0014888_3	NC_000962.3	2578974	2578975	G	T	TRUE	348	0	0	Unq	FALSE
M0014888_3	NC_000962.3	2586126	2586127	A	G	TRUE	3088	0	0	Unq	FALSE
M0014888_3	NC_000962.3	2589215	2589216	G	C	TRUE	3088	0	0	Unq	FALSE
M0014888_3	NC_000962.3	2598399	2598400	A	G	TRUE	9183	0	0	Unq	FALSE
M0014888_3	NC_000962.3	2608116	2608117	C	A	TRUE	2584	0	0	Unq	FALSE
M0014888_3	NC_000962.3	2610701	2610702	T	C	TRUE	1929	0	0	Unq	FALSE
M0014888_3	NC_000962.3	2612631	2612632	C	A	TRUE	1929	0	0	Unq	FALSE
M0014888_3	NC_000962.3	2617672	2617673	G	A	TRUE	2604	0	0	Unq	FALSE
M0014888_3	NC_000962.3	2620277	2620278	G	A	TRUE	2604	0	0	Unq	FALSE
M0014888_3	NC_000962.3	2637540	2637541	C	T	TRUE	4841	0	0	Unq	FALSE
M0014888_3	NC_000962.3	2642382	2642383	C	T	TRUE	4841	0	0	Unq	FALSE
M0014888_3	NC_000962.3	2656224	2656225	A	G	TRUE	4093	0	0	Unq	FALSE
M0014888_3	NC_000962.3	2660318	2660319	C	G	TRUE	98	0	0	Unq	FALSE
M0014888_3	NC_000962.3	2660417	2660418	G	A	TRUE	98	0	0	Unq	FALSE
M0014888_3	NC_000962.3	2671060	2671061	C	A	TRUE	9093	0	0	Unq	FALSE
M0014888_3	NC_000962.3	2680154	2680155	G	A	TRUE	502	0	0	Unq	FALSE
M0014888_3	NC_000962.3	2680657	2680658	T	G	TRUE	502	0	0	Unq	FALSE
M0014888_3	NC_000962.3	2689714	2689715	G	C	TRUE	3887	0	0	Unq	FALSE
M0014888_3	NC_000962.3	2693602	2693603	G	A	TRUE	1774	0	0	Unq	FALSE
M0014888_3	NC_000962.3	2695377	2695378	C	G	TRUE	1774	0	0	Unq	FALSE
M0014888_3	NC_000962.3	2700238	2700239	G	A	TRUE	4860	0	0	Unq	FALSE
M0014888_3	NC_000962.3	2711462	2711463	C	T	TRUE	2331	0	0	Unq	FALSE
M0014888_3	NC_000962.3	2713794	2713795	C	T	TRUE	2331	0	0	Unq	FALSE
M0014888_3	NC_000962.3	2718475	2718476	G	T	TRUE	375	0	0	Unq	FALSE
M0014888_3	NC_000962.3	2718851	2718852	T	G	TRUE	375	0	0	Unq	FALSE
M0014888_3	NC_000962.3	2721561	2721562	C	G	TRUE	2709	0	0	Unq	FALSE
M0014888_3	NC_000962.3	2724708	2724709	T	G	TRUE	72	0	0	Unq	FALSE
M0014888_3	NC_000962.3	2724781	2724782	C	T	TRUE	72	0	0	Unq	FALSE
M0014888_3	NC_000962.3	2734073	2734074	T	C	TRUE	3497	0	0	Unq	FALSE
M0014888_3	NC_000962.3	2737571	2737572	C	A	TRUE	1601	0	0	Unq	FALSE
M0014888_3	NC_000962.3	2739173	2739174	T	G	TRUE	1601	0	0	Unq	FALSE
M0014888_3	NC_000962.3	2740969	2740970	G	A	TRUE	1795	0	0	Unq	FALSE
M0014888_3	NC_000962.3	2751803	2751804	C	T	TRUE	893	0	0	Unq	FALSE
M0014888_3	NC_000962.3	2752697	2752698	C	A	TRUE	893	0	0	Unq	FALSE
M0014888_3	NC_000962.3	2759389	2759390	G	A	TRUE	761	0	0	Unq	FALSE
M0014888_3	NC_000962.3	2760151	2760152	A	G	TRUE	88	0	0	Unq	FALSE
M0014888_3	NC_000962.3	2760240	2760241	G	A	TRUE	88	0	0	Unq	FALSE
M0014888_3	NC_000962.3	2775591	2775592	G	A	TRUE	2228	0	0	Unq	FALSE
M0014888_3	NC_000962.3	2777820	2777821	G	A	TRUE	1314	0	0	Unq	FALSE
M0014888_3	NC_000962.3	2779135	2779136	T	C	TRUE	1314	0	0	Unq	FALSE
M0014888_3	NC_000962.3	2801174	2801175	G	A	TRUE	7330	0	0	Unq	FALSE
M0014888_3	NC_000962.3	2808505	2808506	G	C	TRUE	1114	0	0	Unq	FALSE
M0014888_3	NC_000962.3	2809620	2809621	T	C	TRUE	1114	0	0	Unq	FALSE
M0014888_3	NC_000962.3	2818836	2818837	A	G	TRUE	171	0	0	Unq	FALSE
M0014888_3	NC_000962.3	2819008	2819009	G	A	TRUE	171	0	0	Unq	FALSE
M0014888_3	NC_000962.3	2821341	2821342	C	T	TRUE	2332	0	0	Unq	FALSE
M0014888_3	NC_000962.3	2827983	2827984	G	T	TRUE	34	0	0	Unq	FALSE
M0014888_3	NC_000962.3	2828018	2828019	T	C	TRUE	34	0	0	Unq	FALSE
M0014888_3	NC_000962.3	2828821	2828822	G	T	TRUE	438	4	1	PR	FALSE
M0014888_3	NC_000962.3	2829260	2829261	T	C	TRUE	438	5	1	PR	FALSE
M0014888_3	NC_000962.3	2829778	2829779	T	C	TRUE	138	5	1	PR	FALSE
M0014888_3	NC_000962.3	2829917	2829918	T	G	TRUE	138	5	1	PR	FALSE
M0014888_3	NC_000962.3	2830524	2830525	C	A	TRUE	606	0	0	Unq	FALSE
M0014888_3	NC_000962.3	2855258	2855259	A	G	TRUE	10500	0	0	Unq	FALSE
M0014888_3	NC_000962.3	2865759	2865760	A	G	TRUE	121	0	0	Unq	FALSE
M0014888_3	NC_000962.3	2865881	2865882	T	C	TRUE	121	0	0	Unq	FALSE
M0014888_3	NC_000962.3	2866875	2866876	A	G	TRUE	3	1	1	PR	FALSE
M0014888_3	NC_000962.3	2866879	2866880	C	T	TRUE	1	1	1	PR	FALSE
M0014888_3	NC_000962.3	2866881	2866882	G	A	TRUE	1	1	1	PR	FALSE
M0014888_3	NC_000962.3	2867346	2867347	A	G	TRUE	464	1	1	PR	TRUE
M0014888_3	NC_000962.3	2868431	2868432	G	A	TRUE	1084	0	0	Unq	FALSE
M0014888_3	NC_000962.3	2871250	2871251	G	A	TRUE	2818	0	0	Unq	FALSE
M0014888_3	NC_000962.3	2880701	2880702	G	C	TRUE	4467	0	0	Unq	FALSE
M0014888_3	NC_000962.3	2885169	2885170	C	A	TRUE	3030	0	0	Unq	FALSE
M0014888_3	NC_000962.3	2888200	2888201	T	C	TRUE	1431	0	0	Unq	FALSE
M0014888_3	NC_000962.3	2889632	2889633	T	C	TRUE	1431	0	0	Unq	FALSE
M0014888_3	NC_000962.3	2891266	2891267	C	T	TRUE	460	0	0	Unq	FALSE
M0014888_3	NC_000962.3	2891727	2891728	A	G	TRUE	460	0	0	Unq	FALSE
M0014888_3	NC_000962.3	2894207	2894208	G	A	TRUE	2479	0	0	Unq	FALSE
M0014888_3	NC_000962.3	2898336	2898337	C	T	TRUE	4128	0	0	Unq	FALSE
M0014888_3	NC_000962.3	2903149	2903150	T	C	TRUE	3827	0	0	Unq	FALSE
M0014888_3	NC_000962.3	2906977	2906978	C	T	TRUE	3482	0	0	Unq	FALSE
M0014888_3	NC_000962.3	2910460	2910461	G	T	TRUE	831	0	0	Unq	FALSE
M0014888_3	NC_000962.3	2911292	2911293	C	G	TRUE	529	0	0	Unq	FALSE
M0014888_3	NC_000962.3	2911822	2911823	G	A	TRUE	470	0	0	Unq	FALSE
M0014888_3	NC_000962.3	2912293	2912294	T	G	TRUE	470	0	0	Unq	FALSE
M0014888_3	NC_000962.3	2923390	2923391	T	C	TRUE	3623	0	0	Unq	FALSE
M0014888_3	NC_000962.3	2927014	2927015	G	A	TRUE	923	0	0	Unq	FALSE
M0014888_3	NC_000962.3	2927938	2927939	T	C	TRUE	923	0	0	Unq	FALSE
M0014888_3	NC_000962.3	2939372	2939373	G	C	TRUE	283	0	0	Unq	FALSE
M0014888_3	NC_000962.3	2939656	2939657	T	C	TRUE	283	0	0	Unq	FALSE
M0014888_3	NC_000962.3	2947989	2947990	G	T	TRUE	5376	0	0	Unq	FALSE
M0014888_3	NC_000962.3	2953366	2953367	T	C	TRUE	1071	0	0	Unq	FALSE
M0014888_3	NC_000962.3	2954438	2954439	T	C	TRUE	1071	0	0	Unq	FALSE
M0014888_3	NC_000962.3	2958748	2958749	G	A	TRUE	4309	0	0	Unq	FALSE
M0014888_3	NC_000962.3	2969493	2969494	T	C	TRUE	4163	0	0	Unq	FALSE
M0014888_3	NC_000962.3	2973657	2973658	T	G	TRUE	1274	0	0	Unq	FALSE
M0014888_3	NC_000962.3	2974932	2974933	A	G	TRUE	1274	1	1	PR	FALSE
M0014888_3	NC_000962.3	2981636	2981637	A	C	TRUE	1318	0	0	Unq	FALSE
M0014888_3	NC_000962.3	2982955	2982956	A	G	TRUE	656	5	1	PR	FALSE
M0014888_3	NC_000962.3	2983612	2983613	G	A	TRUE	656	5	1	PR	FALSE
M0014888_3	NC_000962.3	2984739	2984740	A	G	TRUE	1126	0	0	Unq	FALSE
M0014888_3	NC_000962.3	2994417	2994418	C	T	TRUE	9677	0	0	Unq	FALSE
M0014888_3	NC_000962.3	3005184	3005185	G	T	TRUE	432	0	0	Unq	FALSE
M0014888_3	NC_000962.3	3005617	3005618	C	T	TRUE	432	0	0	Unq	FALSE
M0014888_3	NC_000962.3	3009691	3009692	A	G	TRUE	1999	0	0	Unq	FALSE
M0014888_3	NC_000962.3	3011691	3011692	A	C	TRUE	1838	0	0	Unq	FALSE
M0014888_3	NC_000962.3	3013530	3013531	C	T	TRUE	252	0	0	Unq	FALSE
M0014888_3	NC_000962.3	3013783	3013784	C	G	TRUE	252	0	0	Unq	FALSE
M0014888_3	NC_000962.3	3017464	3017465	T	C	TRUE	3680	0	0	Unq	FALSE
M0014888_3	NC_000962.3	3022093	3022094	T	C	TRUE	4628	0	0	Unq	FALSE
M0014888_3	NC_000962.3	3037376	3037377	T	C	TRUE	379	0	0	Unq	FALSE
M0014888_3	NC_000962.3	3037756	3037757	C	T	TRUE	379	0	0	Unq	FALSE
M0014888_3	NC_000962.3	3041870	3041871	G	T	TRUE	1271	0	0	Unq	FALSE
M0014888_3	NC_000962.3	3043142	3043143	T	C	TRUE	1271	0	0	Unq	FALSE
M0014888_3	NC_000962.3	3054080	3054081	A	G	TRUE	239	0	0	Unq	FALSE
M0014888_3	NC_000962.3	3054320	3054321	A	G	TRUE	239	0	0	Unq	FALSE
M0014888_3	NC_000962.3	3054723	3054724	A	G	TRUE	402	0	0	Unq	FALSE
M0014888_3	NC_000962.3	3069031	3069032	C	A	TRUE	134	0	0	Unq	FALSE
M0014888_3	NC_000962.3	3069166	3069167	A	G	TRUE	134	0	0	Unq	FALSE
M0014888_3	NC_000962.3	3072566	3072567	C	A	TRUE	3399	0	0	Unq	FALSE
M0014888_3	NC_000962.3	3078177	3078178	C	T	TRUE	2616	0	0	Unq	FALSE
M0014888_3	NC_000962.3	3080794	3080795	A	G	TRUE	2616	0	0	Unq	FALSE
M0014888_3	NC_000962.3	3086207	3086208	G	T	TRUE	579	0	0	Unq	FALSE
M0014888_3	NC_000962.3	3086787	3086788	T	C	TRUE	579	0	0	Unq	FALSE
M0014888_3	NC_000962.3	3091594	3091595	G	A	TRUE	4806	0	0	Unq	FALSE
M0014888_3	NC_000962.3	3096806	3096807	G	T	TRUE	5211	0	0	Unq	FALSE
M0014888_3	NC_000962.3	3103681	3103682	T	C	TRUE	5774	0	0	Unq	FALSE
M0014888_3	NC_000962.3	3109456	3109457	G	A	TRUE	4414	0	0	Unq	FALSE
M0014888_3	NC_000962.3	3113871	3113872	A	T	TRUE	4127	1	1	PR	FALSE
M0014888_3	NC_000962.3	3117999	3118000	A	G	TRUE	4127	0	0	Unq	FALSE
M0014888_3	NC_000962.3	3133535	3133536	T	C	TRUE	2798	0	0	Unq	FALSE
M0014888_3	NC_000962.3	3136334	3136335	G	A	TRUE	240	1	1	PR	FALSE
M0014888_3	NC_000962.3	3136575	3136576	C	T	TRUE	240	0	0	Unq	FALSE
M0014888_3	NC_000962.3	3137057	3137058	G	A	TRUE	481	0	0	Unq	FALSE
M0014888_3	NC_000962.3	3147741	3147742	A	G	TRUE	10683	0	0	Unq	FALSE
M0014888_3	NC_000962.3	3162804	3162805	C	G	TRUE	15062	0	0	Unq	FALSE
M0014888_3	NC_000962.3	3177883	3177884	C	A	TRUE	8975	0	0	Unq	FALSE
M0014888_3	NC_000962.3	3186859	3186860	T	G	TRUE	229	0	0	Unq	FALSE
M0014888_3	NC_000962.3	3187089	3187090	G	A	TRUE	229	0	0	Unq	FALSE
M0014888_3	NC_000962.3	3226180	3226181	A	C	TRUE	1961	0	0	Unq	FALSE
M0014888_3	NC_000962.3	3228142	3228143	G	T	TRUE	1961	0	0	Unq	FALSE
M0014888_3	NC_000962.3	3238089	3238090	G	A	TRUE	9225	0	0	Unq	FALSE
M0014888_3	NC_000962.3	3247315	3247316	C	G	TRUE	534	1	1	PR	FALSE
M0014888_3	NC_000962.3	3247850	3247851	G	A	TRUE	1	1	1	PR	FALSE
M0014888_3	NC_000962.3	3247852	3247853	C	T	TRUE	1	1	1	PR	FALSE
M0014888_3	NC_000962.3	3247855	3247856	G	C	TRUE	2	1	1	PR	FALSE
M0014888_3	NC_000962.3	3247864	3247865	G	T	TRUE	0	1	1	PR	FALSE
M0014888_3	NC_000962.3	3247865	3247866	C	A	TRUE	0	1	1	PR	FALSE
M0014888_3	NC_000962.3	3247866	3247867	A	G	TRUE	0	1	1	PR	FALSE
M0014888_3	NC_000962.3	3247867	3247868	A	G	TRUE	0	1	1	PR	FALSE
M0014888_3	NC_000962.3	3247868	3247869	A	G	TRUE	0	1	1	PR	FALSE
M0014888_3	NC_000962.3	3247873	3247874	G	A	TRUE	2	1	1	PR	FALSE
M0014888_3	NC_000962.3	3247876	3247877	T	C	TRUE	2	1	1	PR	FALSE
M0014888_3	NC_000962.3	3247882	3247883	T	C	TRUE	5	1	1	PR	FALSE
M0014888_3	NC_000962.3	3248073	3248074	G	A	TRUE	0	1	1	PR	FALSE
M0014888_3	NC_000962.3	3248074	3248075	C	T	TRUE	0	1	1	PR	FALSE
M0014888_3	NC_000962.3	3256493	3256494	A	G	TRUE	1779	0	0	Unq	FALSE
M0014888_3	NC_000962.3	3258273	3258274	A	C	TRUE	1779	0	0	Unq	FALSE
M0014888_3	NC_000962.3	3261673	3261674	C	T	TRUE	3399	0	0	Unq	FALSE
M0014888_3	NC_000962.3	3269580	3269581	A	G	TRUE	1202	0	0	Unq	FALSE
M0014888_3	NC_000962.3	3270783	3270784	A	G	TRUE	1202	0	0	Unq	FALSE
M0014888_3	NC_000962.3	3289922	3289923	C	A	TRUE	6919	0	0	Unq	FALSE
M0014888_3	NC_000962.3	3296842	3296843	A	G	TRUE	6919	0	0	Unq	FALSE
M0014888_3	NC_000962.3	3308605	3308606	G	A	TRUE	11762	0	0	Unq	FALSE
M0014888_3	NC_000962.3	3332253	3332254	C	T	TRUE	4391	0	0	Unq	FALSE
M0014888_3	NC_000962.3	3336645	3336646	T	A	TRUE	178	0	0	Unq	FALSE
M0014888_3	NC_000962.3	3336824	3336825	T	C	TRUE	178	0	0	Unq	FALSE
M0014888_3	NC_000962.3	3338602	3338603	G	C	TRUE	1724	0	0	Unq	FALSE
M0014888_3	NC_000962.3	3340327	3340328	G	T	TRUE	1724	0	0	Unq	FALSE
M0014888_3	NC_000962.3	3343848	3343849	T	C	TRUE	3520	0	0	Unq	FALSE
M0014888_3	NC_000962.3	3352931	3352932	C	G	TRUE	2228	0	0	Unq	FALSE
M0014888_3	NC_000962.3	3355160	3355161	C	T	TRUE	2228	0	0	Unq	FALSE
M0014888_3	NC_000962.3	3358234	3358235	A	T	TRUE	3073	0	0	Unq	FALSE
M0014888_3	NC_000962.3	3362794	3362795	C	A	TRUE	542	0	0	Unq	FALSE
M0014888_3	NC_000962.3	3363337	3363338	A	G	TRUE	542	0	0	Unq	FALSE
M0014888_3	NC_000962.3	3367764	3367765	G	A	TRUE	4426	0	0	Unq	FALSE
M0014888_3	NC_000962.3	3381640	3381641	G	T	TRUE	438	4	1	PR	FALSE
M0014888_3	NC_000962.3	3382079	3382080	C	T	TRUE	438	5	1	PR	FALSE
M0014888_3	NC_000962.3	3390058	3390059	G	A	TRUE	4759	0	0	Unq	FALSE
M0014888_3	NC_000962.3	3394818	3394819	C	T	TRUE	97	0	0	Unq	FALSE
M0014888_3	NC_000962.3	3394916	3394917	T	C	TRUE	97	0	0	Unq	FALSE
M0014888_3	NC_000962.3	3398222	3398223	G	A	TRUE	4	0	0	Unq	FALSE
M0014888_3	NC_000962.3	3398227	3398228	G	C	TRUE	4	0	0	Unq	FALSE
M0014888_3	NC_000962.3	3398358	3398359	C	T	TRUE	130	0	0	Unq	FALSE
M0014888_3	NC_000962.3	3401870	3401871	A	G	TRUE	944	0	0	Unq	FALSE
M0014888_3	NC_000962.3	3402815	3402816	C	T	TRUE	944	0	0	Unq	FALSE
M0014888_3	NC_000962.3	3404375	3404376	C	G	TRUE	1559	0	0	Unq	FALSE
M0014888_3	NC_000962.3	3417838	3417839	A	G	TRUE	8014	0	0	Unq	FALSE
M0014888_3	NC_000962.3	3425853	3425854	C	T	TRUE	2519	0	0	Unq	FALSE
M0014888_3	NC_000962.3	3428373	3428374	C	G	TRUE	542	0	0	Unq	FALSE
M0014888_3	NC_000962.3	3428916	3428917	C	A	TRUE	542	0	0	Unq	FALSE
M0014888_3	NC_000962.3	3440463	3440464	T	G	TRUE	3	0	0	Unq	FALSE
M0014888_3	NC_000962.3	3440467	3440468	G	C	TRUE	3	0	0	Unq	FALSE
M0014888_3	NC_000962.3	3440894	3440895	G	A	TRUE	426	0	0	Unq	FALSE
M0014888_3	NC_000962.3	3450462	3450463	C	T	TRUE	261	0	0	Unq	FALSE
M0014888_3	NC_000962.3	3450724	3450725	T	C	TRUE	261	0	0	Unq	FALSE
M0014888_3	NC_000962.3	3455685	3455686	G	C	TRUE	979	0	0	Unq	FALSE
M0014888_3	NC_000962.3	3456665	3456666	A	G	TRUE	979	0	0	Unq	FALSE
M0014888_3	NC_000962.3	3462134	3462135	G	C	TRUE	624	0	0	Unq	FALSE
M0014888_3	NC_000962.3	3462759	3462760	G	A	TRUE	624	0	0	Unq	FALSE
M0014888_3	NC_000962.3	3465811	3465812	G	A	TRUE	689	0	0	Unq	FALSE
M0014888_3	NC_000962.3	3466501	3466502	C	G	TRUE	689	0	0	Unq	FALSE
M0014888_3	NC_000962.3	3480473	3480474	G	A	TRUE	1221	0	0	Unq	FALSE
M0014888_3	NC_000962.3	3481695	3481696	G	A	TRUE	296	5	1	PR	FALSE
M0014888_3	NC_000962.3	3481992	3481993	G	A	TRUE	296	5	1	PR	FALSE
M0014888_3	NC_000962.3	3482431	3482432	C	A	TRUE	438	4	1	PR	FALSE
M0014888_3	NC_000962.3	3486976	3486977	A	G	TRUE	4127	0	0	Unq	FALSE
M0014888_3	NC_000962.3	3491104	3491105	G	A	TRUE	4127	0	0	Unq	FALSE
M0014888_3	NC_000962.3	3503894	3503895	C	T	TRUE	12789	0	0	Unq	FALSE
M0014888_3	NC_000962.3	3518166	3518167	A	G	TRUE	387	0	0	Unq	FALSE
M0014888_3	NC_000962.3	3518554	3518555	A	G	TRUE	387	0	0	Unq	FALSE
M0014888_3	NC_000962.3	3529066	3529067	G	C	TRUE	10511	2	1	PR	FALSE
M0014888_3	NC_000962.3	3544709	3544710	T	C	TRUE	11564	0	0	Unq	FALSE
M0014888_3	NC_000962.3	3556274	3556275	A	G	TRUE	331	0	0	Unq	FALSE
M0014888_3	NC_000962.3	3556606	3556607	G	T	TRUE	331	0	0	Unq	FALSE
M0014888_3	NC_000962.3	3573089	3573090	C	A	TRUE	8323	0	0	Unq	FALSE
M0014888_3	NC_000962.3	3581413	3581414	A	G	TRUE	3419	0	0	Unq	FALSE
M0014888_3	NC_000962.3	3584833	3584834	T	C	TRUE	2237	0	0	Unq	FALSE
M0014888_3	NC_000962.3	3587071	3587072	T	C	TRUE	2237	0	0	Unq	FALSE
M0014888_3	NC_000962.3	3591062	3591063	T	C	TRUE	3990	0	0	Unq	FALSE
M0014888_3	NC_000962.3	3603354	3603355	G	A	TRUE	1465	0	0	Unq	FALSE
M0014888_3	NC_000962.3	3604820	3604821	G	C	TRUE	1465	0	0	Unq	FALSE
M0014888_3	NC_000962.3	3614981	3614982	T	C	TRUE	6440	0	0	Unq	FALSE
M0014888_3	NC_000962.3	3621422	3621423	A	G	TRUE	1017	0	0	Unq	FALSE
M0014888_3	NC_000962.3	3622440	3622441	A	C	TRUE	1017	0	0	Unq	FALSE
M0014888_3	NC_000962.3	3625064	3625065	T	G	TRUE	2623	0	0	Unq	FALSE
M0014888_3	NC_000962.3	3633718	3633719	G	C	TRUE	8653	0	0	Unq	FALSE
M0014888_3	NC_000962.3	3661339	3661340	C	T	TRUE	17379	0	0	Unq	FALSE
M0014888_3	NC_000962.3	3678719	3678720	T	C	TRUE	10802	0	0	Unq	FALSE
M0014888_3	NC_000962.3	3689522	3689523	G	T	TRUE	4165	0	0	Unq	FALSE
M0014888_3	NC_000962.3	3693688	3693689	C	T	TRUE	185	0	0	Unq	FALSE
M0014888_3	NC_000962.3	3693874	3693875	G	A	TRUE	185	0	0	Unq	FALSE
M0014888_3	NC_000962.3	3704595	3704596	G	C	TRUE	7482	0	0	Unq	FALSE
M0014888_3	NC_000962.3	3712078	3712079	C	A	TRUE	2131	1	1	PR	FALSE
M0014888_3	NC_000962.3	3714210	3714211	G	T	TRUE	545	0	0	Unq	FALSE
M0014888_3	NC_000962.3	3714756	3714757	A	C	TRUE	545	0	0	Unq	FALSE
M0014888_3	NC_000962.3	3717463	3717464	C	G	TRUE	892	0	0	Unq	FALSE
M0014888_3	NC_000962.3	3718356	3718357	C	T	TRUE	892	0	0	Unq	FALSE
M0014888_3	NC_000962.3	3721805	3721806	G	C	TRUE	3448	0	0	Unq	FALSE
M0014888_3	NC_000962.3	3730465	3730466	A	G	TRUE	52	2	1	PR	TRUE
M0014888_3	NC_000962.3	3730518	3730519	C	G	TRUE	52	2	1	PR	TRUE
M0014888_3	NC_000962.3	3730581	3730582	G	A	TRUE	59	2	1	PR	TRUE
M0014888_3	NC_000962.3	3730641	3730642	G	A	TRUE	59	2	1	PR	TRUE
M0014888_3	NC_000962.3	3730740	3730741	G	A	TRUE	98	2	1	PR	TRUE
M0014888_3	NC_000962.3	3736627	3736628	T	G	TRUE	5886	0	0	Unq	FALSE
M0014888_3	NC_000962.3	3744785	3744786	G	A	TRUE	1622	5	1	PR	FALSE
M0014888_3	NC_000962.3	3746408	3746409	A	G	TRUE	316	2	1	PR	TRUE
M0014888_3	NC_000962.3	3746725	3746726	A	G	TRUE	0	7	1	PR	TRUE
M0014888_3	NC_000962.3	3746726	3746727	G	T	TRUE	0	7	1	PR	TRUE
M0014888_3	NC_000962.3	3746733	3746734	C	T	TRUE	0	7	1	PR	TRUE
M0014888_3	NC_000962.3	3746734	3746735	A	C	TRUE	0	7	1	PR	TRUE
M0014888_3	NC_000962.3	3746752	3746753	A	G	TRUE	17	7	1	PR	TRUE
M0014888_3	NC_000962.3	3746770	3746771	A	G	TRUE	17	7	1	PR	TRUE
M0014888_3	NC_000962.3	3746789	3746790	A	T	TRUE	18	7	1	PR	TRUE
M0014888_3	NC_000962.3	3746829	3746830	A	T	TRUE	39	7	1	PR	TRUE
M0014888_3	NC_000962.3	3746895	3746896	A	G	TRUE	36	7	1	PR	TRUE
M0014888_3	NC_000962.3	3746932	3746933	A	G	TRUE	36	7	1	PR	TRUE
M0014888_3	NC_000962.3	3751256	3751257	A	C	TRUE	949	2	1	PR	FALSE
M0014888_3	NC_000962.3	3752206	3752207	A	G	TRUE	908	2	1	PR	FALSE
M0014888_3	NC_000962.3	3753115	3753116	C	T	TRUE	47	1	1	PR	FALSE
M0014888_3	NC_000962.3	3753163	3753164	T	G	TRUE	47	1	1	PR	FALSE
M0014888_3	NC_000962.3	3765319	3765320	T	C	TRUE	12155	1	1	PR	FALSE
M0014888_3	NC_000962.3	3777611	3777612	C	T	TRUE	5445	0	0	Unq	FALSE
M0014888_3	NC_000962.3	3783057	3783058	G	A	TRUE	5445	0	0	Unq	FALSE
M0014888_3	NC_000962.3	3798094	3798095	A	C	TRUE	14725	0	0	Unq	FALSE
M0014888_3	NC_000962.3	3812820	3812821	A	C	TRUE	2655	0	0	Unq	FALSE
M0014888_3	NC_000962.3	3815476	3815477	G	T	TRUE	1639	0	0	Unq	FALSE
M0014888_3	NC_000962.3	3817116	3817117	C	A	TRUE	1639	0	0	Unq	FALSE
M0014888_3	NC_000962.3	3820544	3820545	A	G	TRUE	119	0	0	Unq	FALSE
M0014888_3	NC_000962.3	3820664	3820665	C	T	TRUE	119	0	0	Unq	FALSE
M0014888_3	NC_000962.3	3823158	3823159	A	T	TRUE	2493	0	0	Unq	FALSE
M0014888_3	NC_000962.3	3826683	3826684	C	T	TRUE	3085	0	0	Unq	FALSE
M0014888_3	NC_000962.3	3829769	3829770	T	C	TRUE	1688	0	0	Unq	FALSE
M0014888_3	NC_000962.3	3831458	3831459	G	A	TRUE	1688	0	0	Unq	FALSE
M0014888_3	NC_000962.3	3834949	3834950	A	G	TRUE	3490	0	0	Unq	FALSE
M0014888_3	NC_000962.3	3838870	3838871	A	G	TRUE	3920	0	0	Unq	FALSE
M0014888_3	NC_000962.3	3854173	3854174	G	A	TRUE	5718	0	0	Unq	FALSE
M0014888_3	NC_000962.3	3859892	3859893	C	T	TRUE	5101	0	0	Unq	FALSE
M0014888_3	NC_000962.3	3864994	3864995	T	C	TRUE	1354	0	0	Unq	FALSE
M0014888_3	NC_000962.3	3866349	3866350	C	T	TRUE	1354	0	0	Unq	FALSE
M0014888_3	NC_000962.3	3870942	3870943	G	A	TRUE	2298	0	0	Unq	FALSE
M0014888_3	NC_000962.3	3873241	3873242	G	A	TRUE	2298	0	0	Unq	FALSE
M0014888_3	NC_000962.3	3877420	3877421	A	G	TRUE	4178	0	0	Unq	FALSE
M0014888_3	NC_000962.3	3883604	3883605	T	C	TRUE	58	2	1	PR	TRUE
M0014888_3	NC_000962.3	3883663	3883664	T	C	TRUE	17	2	1	PR	TRUE
M0014888_3	NC_000962.3	3883681	3883682	T	C	TRUE	0	2	1	PR	TRUE
M0014888_3	NC_000962.3	3883682	3883683	G	C	TRUE	0	2	1	PR	TRUE
M0014888_3	NC_000962.3	3883683	3883684	G	C	TRUE	0	2	1	PR	TRUE
M0014888_3	NC_000962.3	3883684	3883685	G	A	TRUE	0	2	1	PR	TRUE
M0014888_3	NC_000962.3	3883685	3883686	T	G	TRUE	0	2	1	PR	TRUE
M0014888_3	NC_000962.3	3883689	3883690	G	A	TRUE	3	2	1	PR	TRUE
M0014888_3	NC_000962.3	3883706	3883707	T	C	TRUE	3	2	1	PR	TRUE
M0014888_3	NC_000962.3	3883710	3883711	G	A	TRUE	3	2	1	PR	TRUE
M0014888_3	NC_000962.3	3883787	3883788	C	A	TRUE	4	2	1	PR	TRUE
M0014888_3	NC_000962.3	3883792	3883793	C	G	TRUE	3	2	1	PR	TRUE
M0014888_3	NC_000962.3	3883796	3883797	G	A	TRUE	3	2	1	PR	TRUE
M0014888_3	NC_000962.3	3883801	3883802	T	G	TRUE	4	2	1	PR	TRUE
M0014888_3	NC_000962.3	3883808	3883809	C	A	TRUE	6	2	1	PR	TRUE
M0014888_3	NC_000962.3	3883818	3883819	C	T	TRUE	1	2	1	PR	TRUE
M0014888_3	NC_000962.3	3883820	3883821	C	A	TRUE	1	2	1	PR	TRUE
M0014888_3	NC_000962.3	3883823	3883824	A	G	TRUE	1	2	1	PR	TRUE
M0014888_3	NC_000962.3	3883825	3883826	C	A	TRUE	0	2	1	PR	TRUE
M0014888_3	NC_000962.3	3883826	3883827	T	A	TRUE	0	2	1	PR	TRUE
M0014888_3	NC_000962.3	3883832	3883833	A	G	TRUE	2	2	1	PR	TRUE
M0014888_3	NC_000962.3	3883835	3883836	A	G	TRUE	2	2	1	PR	TRUE
M0014888_3	NC_000962.3	3883841	3883842	C	T	TRUE	2	2	1	PR	TRUE
M0014888_3	NC_000962.3	3883844	3883845	T	C	TRUE	2	2	1	PR	TRUE
M0014888_3	NC_000962.3	3883851	3883852	C	T	TRUE	1	2	1	PR	TRUE
M0014888_3	NC_000962.3	3883853	3883854	A	G	TRUE	1	2	1	PR	TRUE
M0014888_3	NC_000962.3	3883859	3883860	A	G	TRUE	5	2	1	PR	TRUE
M0014888_3	NC_000962.3	3883914	3883915	G	A	TRUE	54	2	1	PR	TRUE
M0014888_3	NC_000962.3	3884905	3884906	A	G	TRUE	979	1	1	PR	FALSE
M0014888_3	NC_000962.3	3885885	3885886	T	C	TRUE	979	0	0	Unq	FALSE
M0014888_3	NC_000962.3	3887920	3887921	A	G	TRUE	2034	0	0	Unq	FALSE
M0014888_3	NC_000962.3	3892670	3892671	A	G	TRUE	3668	0	0	Unq	FALSE
M0014888_3	NC_000962.3	3896339	3896340	T	G	TRUE	2067	0	0	Unq	FALSE
M0014888_3	NC_000962.3	3898407	3898408	A	G	TRUE	2067	0	0	Unq	FALSE
M0014888_3	NC_000962.3	3912778	3912779	A	G	TRUE	9600	0	0	Unq	FALSE
M0014888_3	NC_000962.3	3922379	3922380	G	A	TRUE	3352	0	0	Unq	FALSE
M0014888_3	NC_000962.3	3925732	3925733	T	G	TRUE	2871	0	0	Unq	FALSE
M0014888_3	NC_000962.3	3928604	3928605	C	G	TRUE	2855	0	0	Unq	FALSE
M0014888_3	NC_000962.3	3931460	3931461	C	G	TRUE	2477	1	1	PR	FALSE
M0014888_3	NC_000962.3	3933938	3933939	T	G	TRUE	61	3	1	PR	FALSE
M0014888_3	NC_000962.3	3934000	3934001	C	T	TRUE	0	2	1	PR	TRUE
M0014888_3	NC_000962.3	3934001	3934002	C	G	TRUE	0	2	1	PR	TRUE
M0014888_3	NC_000962.3	3934002	3934003	G	T	TRUE	0	2	1	PR	TRUE
M0014888_3	NC_000962.3	3934003	3934004	C	T	TRUE	0	2	1	PR	TRUE
M0014888_3	NC_000962.3	3934021	3934022	T	G	TRUE	2	2	1	PR	TRUE
M0014888_3	NC_000962.3	3934024	3934025	G	A	TRUE	2	2	1	PR	TRUE
M0014888_3	NC_000962.3	3934541	3934542	T	G	TRUE	516	2	1	PR	TRUE
M0014888_3	NC_000962.3	3935447	3935448	G	C	TRUE	6	2	1	PR	FALSE
M0014888_3	NC_000962.3	3935454	3935455	G	A	TRUE	3	2	1	PR	FALSE
M0014888_3	NC_000962.3	3935458	3935459	A	C	TRUE	3	2	1	PR	FALSE
M0014888_3	NC_000962.3	3935949	3935950	T	C	TRUE	490	3	1	PR	FALSE
M0014888_3	NC_000962.3	3940801	3940802	A	G	TRUE	712	0	0	Unq	FALSE
M0014888_3	NC_000962.3	3941514	3941515	G	A	TRUE	0	1	1	PR	FALSE
M0014888_3	NC_000962.3	3941515	3941516	G	A	TRUE	0	1	1	PR	FALSE
M0014888_3	NC_000962.3	3941567	3941568	A	C	TRUE	17	1	1	PR	FALSE
M0014888_3	NC_000962.3	3941585	3941586	A	C	TRUE	8	1	1	PR	FALSE
M0014888_3	NC_000962.3	3941594	3941595	C	A	TRUE	0	1	1	PR	FALSE
M0014888_3	NC_000962.3	3941595	3941596	C	A	TRUE	0	1	1	PR	FALSE
M0014888_3	NC_000962.3	3941716	3941717	G	A	TRUE	116	1	1	PR	FALSE
M0014888_3	NC_000962.3	3941833	3941834	G	C	TRUE	1	1	1	PR	FALSE
M0014888_3	NC_000962.3	3941835	3941836	C	A	TRUE	1	1	1	PR	FALSE
M0014888_3	NC_000962.3	3942480	3942481	C	G	TRUE	158	1	1	PR	FALSE
M0014888_3	NC_000962.3	3942639	3942640	T	C	TRUE	158	1	1	PR	FALSE
M0014888_3	NC_000962.3	3943018	3943019	C	G	TRUE	378	1	1	PR	TRUE
M0014888_3	NC_000962.3	3944396	3944397	G	A	TRUE	1121	1	1	PR	FALSE
M0014888_3	NC_000962.3	3945518	3945519	C	T	TRUE	888	1	1	PR	FALSE
M0014888_3	NC_000962.3	3946407	3946408	T	C	TRUE	888	1	1	PR	FALSE
M0014888_3	NC_000962.3	3947412	3947413	T	C	TRUE	1	3	1	PR	TRUE
M0014888_3	NC_000962.3	3947414	3947415	G	A	TRUE	1	3	1	PR	TRUE
M0014888_3	NC_000962.3	3947417	3947418	G	C	TRUE	2	3	1	PR	TRUE
M0014888_3	NC_000962.3	3947421	3947422	T	G	TRUE	1	3	1	PR	TRUE
M0014888_3	NC_000962.3	3947423	3947424	C	T	TRUE	0	3	1	PR	TRUE
M0014888_3	NC_000962.3	3947424	3947425	C	T	TRUE	0	3	1	PR	TRUE
M0014888_3	NC_000962.3	3947505	3947506	T	C	TRUE	80	3	1	PR	TRUE
M0014888_3	NC_000962.3	3947679	3947680	G	C	TRUE	173	3	1	PR	TRUE
M0014888_3	NC_000962.3	3948053	3948054	A	G	TRUE	292	3	1	PR	FALSE
M0014888_3	NC_000962.3	3948346	3948347	T	G	TRUE	14	2	1	PR	FALSE
M0014888_3	NC_000962.3	3948361	3948362	T	G	TRUE	14	2	1	PR	FALSE
M0014888_3	NC_000962.3	3948403	3948404	T	G	TRUE	9	2	1	PR	FALSE
M0014888_3	NC_000962.3	3948413	3948414	T	G	TRUE	2	2	1	PR	FALSE
M0014888_3	NC_000962.3	3948416	3948417	T	G	TRUE	2	2	1	PR	FALSE
M0014888_3	NC_000962.3	3950176	3950177	A	G	TRUE	1251	1	1	PR	FALSE
M0014888_3	NC_000962.3	3951428	3951429	C	G	TRUE	1251	0	0	Unq	FALSE
M0014888_3	NC_000962.3	3952799	3952800	G	A	TRUE	1370	0	0	Unq	FALSE
M0014888_3	NC_000962.3	3958402	3958403	A	G	TRUE	1014	0	0	Unq	FALSE
M0014888_3	NC_000962.3	3959417	3959418	C	T	TRUE	538	0	0	Unq	FALSE
M0014888_3	NC_000962.3	3959956	3959957	C	A	TRUE	538	0	0	Unq	FALSE
M0014888_3	NC_000962.3	3966812	3966813	G	A	TRUE	2323	0	0	Unq	FALSE
M0014888_3	NC_000962.3	3969136	3969137	G	C	TRUE	2290	0	0	Unq	FALSE
M0014888_3	NC_000962.3	3971427	3971428	G	T	TRUE	1723	0	0	Unq	FALSE
M0014888_3	NC_000962.3	3973151	3973152	C	G	TRUE	1723	0	0	Unq	FALSE
M0014888_3	NC_000962.3	3985438	3985439	A	C	TRUE	3695	0	0	Unq	FALSE
M0014888_3	NC_000962.3	3989134	3989135	C	T	TRUE	126	0	0	Unq	FALSE
M0014888_3	NC_000962.3	3989261	3989262	T	C	TRUE	126	0	0	Unq	FALSE
M0014888_3	NC_000962.3	4004649	4004650	C	T	TRUE	956	0	0	Unq	FALSE
M0014888_3	NC_000962.3	4005606	4005607	T	C	TRUE	956	0	0	Unq	FALSE
M0014888_3	NC_000962.3	4024272	4024273	T	C	TRUE	2625	0	0	Unq	FALSE
M0014888_3	NC_000962.3	4026898	4026899	G	A	TRUE	2625	0	0	Unq	FALSE
M0014888_3	NC_000962.3	4031625	4031626	G	A	TRUE	3200	0	0	Unq	FALSE
M0014888_3	NC_000962.3	4034826	4034827	C	T	TRUE	2455	0	0	Unq	FALSE
M0014888_3	NC_000962.3	4037282	4037283	T	G	TRUE	2455	0	0	Unq	FALSE
M0014888_3	NC_000962.3	4055800	4055801	G	A	TRUE	4102	0	0	Unq	FALSE
M0014888_3	NC_000962.3	4059903	4059904	A	G	TRUE	195	0	0	Unq	FALSE
M0014888_3	NC_000962.3	4060099	4060100	G	A	TRUE	100	4	1	PR	FALSE
M0014888_3	NC_000962.3	4060200	4060201	G	A	TRUE	8	4	1	PR	FALSE
M0014888_3	NC_000962.3	4060209	4060210	T	A	TRUE	8	4	1	PR	FALSE
M0014888_3	NC_000962.3	4060229	4060230	G	A	TRUE	19	4	1	PR	FALSE
M0014888_3	NC_000962.3	4063681	4063682	G	T	TRUE	3451	0	0	Unq	FALSE
M0014888_3	NC_000962.3	4069291	4069292	G	A	TRUE	5609	1	1	PR	FALSE
M0014888_3	NC_000962.3	4086801	4086802	G	A	TRUE	8925	0	0	Unq	FALSE
M0014888_3	NC_000962.3	4095727	4095728	C	G	TRUE	5246	0	0	Unq	FALSE
M0014888_3	NC_000962.3	4100974	4100975	T	C	TRUE	5246	0	0	Unq	FALSE
M0014888_3	NC_000962.3	4111302	4111303	G	C	TRUE	10327	0	0	Unq	FALSE
M0014888_3	NC_000962.3	4121726	4121727	A	C	TRUE	10423	0	0	Unq	FALSE
M0014888_3	NC_000962.3	4146313	4146314	G	T	TRUE	5540	0	0	Unq	FALSE
M0014888_3	NC_000962.3	4151854	4151855	A	G	TRUE	4243	0	0	Unq	FALSE
M0014888_3	NC_000962.3	4156098	4156099	C	A	TRUE	3095	0	0	Unq	FALSE
M0014888_3	NC_000962.3	4159194	4159195	T	C	TRUE	3095	0	0	Unq	FALSE
M0014888_3	NC_000962.3	4162338	4162339	A	G	TRUE	3143	0	0	Unq	FALSE
M0014888_3	NC_000962.3	4178353	4178354	C	T	TRUE	354	0	0	Unq	FALSE
M0014888_3	NC_000962.3	4178708	4178709	T	C	TRUE	354	0	0	Unq	FALSE
M0014888_3	NC_000962.3	4182694	4182695	G	A	TRUE	3985	0	0	Unq	FALSE
M0014888_3	NC_000962.3	4187484	4187485	T	C	TRUE	331	0	0	Unq	FALSE
M0014888_3	NC_000962.3	4187816	4187817	A	G	TRUE	331	0	0	Unq	FALSE
M0014888_3	NC_000962.3	4190331	4190332	A	G	TRUE	2514	0	0	Unq	FALSE
M0014888_3	NC_000962.3	4204440	4204441	A	G	TRUE	678	0	0	Unq	FALSE
M0014888_3	NC_000962.3	4205119	4205120	A	G	TRUE	678	0	0	Unq	FALSE
M0014888_3	NC_000962.3	4210273	4210274	A	G	TRUE	5153	0	0	Unq	FALSE
M0014888_3	NC_000962.3	4216778	4216779	G	C	TRUE	4710	0	0	Unq	FALSE
M0014888_3	NC_000962.3	4221489	4221490	C	G	TRUE	582	1	1	PR	FALSE
M0014888_3	NC_000962.3	4222072	4222073	A	G	TRUE	582	1	1	PR	FALSE
M0014888_3	NC_000962.3	4222881	4222882	A	G	TRUE	289	0	0	Unq	FALSE
M0014888_3	NC_000962.3	4223171	4223172	T	C	TRUE	289	0	0	Unq	FALSE
M0014888_3	NC_000962.3	4239297	4239298	C	T	TRUE	3344	0	0	Unq	FALSE
M0014888_3	NC_000962.3	4242642	4242643	C	T	TRUE	159	0	0	Unq	FALSE
M0014888_3	NC_000962.3	4242802	4242803	G	C	TRUE	159	0	0	Unq	FALSE
M0014888_3	NC_000962.3	4255921	4255922	A	G	TRUE	835	0	0	Unq	FALSE
M0014888_3	NC_000962.3	4256757	4256758	G	C	TRUE	461	0	0	Unq	FALSE
M0014888_3	NC_000962.3	4257219	4257220	A	G	TRUE	461	0	0	Unq	FALSE
M0014888_3	NC_000962.3	4284346	4284347	C	T	TRUE	7190	0	0	Unq	FALSE
M0014888_3	NC_000962.3	4291537	4291538	T	G	TRUE	4476	0	0	Unq	FALSE
M0014888_3	NC_000962.3	4296014	4296015	G	A	TRUE	4476	1	1	PR	FALSE
M0014888_3	NC_000962.3	4302035	4302036	T	C	TRUE	4118	2	1	PR	FALSE
M0014888_3	NC_000962.3	4306154	4306155	C	T	TRUE	773	0	0	Unq	FALSE
M0014888_3	NC_000962.3	4306928	4306929	G	T	TRUE	249	0	0	Unq	FALSE
M0014888_3	NC_000962.3	4307178	4307179	G	A	TRUE	249	0	0	Unq	FALSE
M0014888_3	NC_000962.3	4314644	4314645	A	G	TRUE	7465	0	0	Unq	FALSE
M0014888_3	NC_000962.3	4323347	4323348	C	T	TRUE	6	0	0	Unq	FALSE
M0014888_3	NC_000962.3	4323354	4323355	G	C	TRUE	6	0	0	Unq	FALSE
M0014888_3	NC_000962.3	4331584	4331585	G	A	TRUE	7146	0	0	Unq	FALSE
M0014888_3	NC_000962.3	4338731	4338732	G	A	TRUE	503	0	0	Unq	FALSE
M0014888_3	NC_000962.3	4339235	4339236	C	T	TRUE	503	0	0	Unq	FALSE
M0014888_3	NC_000962.3	4340005	4340006	A	C	TRUE	769	0	0	Unq	FALSE
M0014888_3	NC_000962.3	4351038	4351039	G	T	TRUE	120	0	0	Unq	FALSE
M0014888_3	NC_000962.3	4351159	4351160	C	T	TRUE	120	0	0	Unq	FALSE
M0014888_3	NC_000962.3	4352474	4352475	G	A	TRUE	1314	0	0	Unq	FALSE
M0014888_3	NC_000962.3	4356109	4356110	G	C	TRUE	1012	0	0	Unq	FALSE
M0014888_3	NC_000962.3	4357122	4357123	C	A	TRUE	473	0	0	Unq	FALSE
M0014888_3	NC_000962.3	4357596	4357597	C	G	TRUE	473	0	0	Unq	FALSE
M0014888_3	NC_000962.3	4359164	4359165	G	C	TRUE	501	0	0	Unq	FALSE
M0014888_3	NC_000962.3	4359666	4359667	A	C	TRUE	501	0	0	Unq	FALSE
M0014888_3	NC_000962.3	4362806	4362807	A	G	TRUE	2653	0	0	Unq	FALSE
M0014888_3	NC_000962.3	4365460	4365461	G	A	TRUE	733	0	0	Unq	FALSE
M0014888_3	NC_000962.3	4366194	4366195	T	C	TRUE	76	0	0	Unq	FALSE
M0014888_3	NC_000962.3	4366271	4366272	G	C	TRUE	76	0	0	Unq	FALSE
M0014888_3	NC_000962.3	4373675	4373676	G	C	TRUE	6003	0	0	Unq	FALSE
M0014888_3	NC_000962.3	4379679	4379680	C	G	TRUE	2373	0	0	Unq	FALSE
M0014888_3	NC_000962.3	4382053	4382054	T	C	TRUE	220	0	0	Unq	FALSE
M0014888_3	NC_000962.3	4382274	4382275	G	T	TRUE	220	0	0	Unq	FALSE
M0014888_3	NC_000962.3	4384111	4384112	C	T	TRUE	304	0	0	Unq	FALSE
M0014888_3	NC_000962.3	4384416	4384417	C	T	TRUE	304	0	0	Unq	FALSE
M0014888_3	NC_000962.3	4386227	4386228	T	C	TRUE	480	0	0	Unq	FALSE
M0014888_3	NC_000962.3	4386708	4386709	C	T	TRUE	480	0	0	Unq	FALSE
M0014888_3	NC_000962.3	4393177	4393178	A	G	TRUE	6006	0	0	Unq	FALSE
M0014888_3	NC_000962.3	4399184	4399185	C	T	TRUE	1060	0	0	Unq	FALSE
M0014888_3	NC_000962.3	4400245	4400246	G	A	TRUE	1060	0	0	Unq	FALSE
M0014888_3	NC_000962.3	4404033	4404034	C	G	TRUE	797	0	0	Unq	FALSE
M0014888_3	NC_000962.3	4404831	4404832	G	T	TRUE	797	0	0	Unq	FALSE
M0016395_7	NC_000962.3	1976	1977	A	G	TRUE	2035	0	0	Unq	FALSE
M0016395_7	NC_000962.3	4012	4013	T	C	TRUE	2035	0	0	Unq	FALSE
M0016395_7	NC_000962.3	7361	7362	G	C	TRUE	222	0	0	Unq	FALSE
M0016395_7	NC_000962.3	7584	7585	G	C	TRUE	222	0	0	Unq	FALSE
M0016395_7	NC_000962.3	9303	9304	G	A	TRUE	1718	0	0	Unq	FALSE
M0016395_7	NC_000962.3	11878	11879	A	G	TRUE	2371	0	0	Unq	FALSE
M0016395_7	NC_000962.3	14250	14251	G	A	TRUE	533	0	0	Unq	FALSE
M0016395_7	NC_000962.3	14784	14785	T	C	TRUE	533	0	0	Unq	FALSE
M0016395_7	NC_000962.3	17026	17027	C	T	TRUE	2241	0	0	Unq	FALSE
M0016395_7	NC_000962.3	21794	21795	G	A	TRUE	4767	0	0	Unq	FALSE
M0016395_7	NC_000962.3	26958	26959	C	G	TRUE	5163	0	0	Unq	FALSE
M0016395_7	NC_000962.3	33456	33457	C	T	TRUE	93	0	0	Unq	FALSE
M0016395_7	NC_000962.3	33550	33551	T	G	TRUE	93	0	0	Unq	FALSE
M0016395_7	NC_000962.3	34043	34044	T	C	TRUE	492	0	0	Unq	FALSE
M0016395_7	NC_000962.3	37030	37031	C	G	TRUE	2986	0	0	Unq	FALSE
M0016395_7	NC_000962.3	41256	41257	A	G	TRUE	1709	0	0	Unq	FALSE
M0016395_7	NC_000962.3	42966	42967	G	C	TRUE	1709	0	0	Unq	FALSE
M0016395_7	NC_000962.3	47698	47699	G	A	TRUE	4731	0	0	Unq	FALSE
M0016395_7	NC_000962.3	62048	62049	A	G	TRUE	1721	0	0	Unq	FALSE
M0016395_7	NC_000962.3	63770	63771	C	T	TRUE	1721	0	0	Unq	FALSE
M0016395_7	NC_000962.3	69988	69989	G	A	TRUE	826	0	0	Unq	FALSE
M0016395_7	NC_000962.3	70815	70816	A	G	TRUE	519	0	0	Unq	FALSE
M0016395_7	NC_000962.3	71335	71336	G	C	TRUE	519	0	0	Unq	FALSE
M0016395_7	NC_000962.3	74058	74059	C	T	TRUE	1880	0	0	Unq	FALSE
M0016395_7	NC_000962.3	75939	75940	G	C	TRUE	1880	0	0	Unq	FALSE
M0016395_7	NC_000962.3	78987	78988	G	A	TRUE	1627	0	0	Unq	FALSE
M0016395_7	NC_000962.3	80615	80616	C	G	TRUE	1627	0	0	Unq	FALSE
M0016395_7	NC_000962.3	92198	92199	T	G	TRUE	9988	0	0	Unq	FALSE
M0016395_7	NC_000962.3	102187	102188	C	A	TRUE	1647	0	0	Unq	FALSE
M0016395_7	NC_000962.3	103835	103836	G	T	TRUE	42	2	1	PR	TRUE
M0016395_7	NC_000962.3	103878	103879	C	T	TRUE	42	2	1	PR	TRUE
M0016395_7	NC_000962.3	104275	104276	T	G	TRUE	3	2	1	PR	TRUE
M0016395_7	NC_000962.3	104279	104280	C	G	TRUE	2	2	1	PR	TRUE
M0016395_7	NC_000962.3	104282	104283	G	C	TRUE	2	2	1	PR	TRUE
M0016395_7	NC_000962.3	104711	104712	C	T	TRUE	428	2	1	PR	TRUE
M0016395_7	NC_000962.3	108903	108904	C	T	TRUE	4191	0	0	Unq	FALSE
M0016395_7	NC_000962.3	113837	113838	C	T	TRUE	2161	0	0	Unq	FALSE
M0016395_7	NC_000962.3	115999	116000	T	G	TRUE	2161	0	0	Unq	FALSE
M0016395_7	NC_000962.3	122108	122109	A	G	TRUE	6108	0	0	Unq	FALSE
M0016395_7	NC_000962.3	132416	132417	C	G	TRUE	1421	0	0	Unq	FALSE
M0016395_7	NC_000962.3	133838	133839	C	T	TRUE	22	0	0	Unq	FALSE
M0016395_7	NC_000962.3	133861	133862	G	A	TRUE	22	0	0	Unq	FALSE
M0016395_7	NC_000962.3	146086	146087	T	C	TRUE	8195	0	0	Unq	FALSE
M0016395_7	NC_000962.3	154282	154283	T	C	TRUE	3008	0	0	Unq	FALSE
M0016395_7	NC_000962.3	157291	157292	C	T	TRUE	3008	0	0	Unq	FALSE
M0016395_7	NC_000962.3	162580	162581	G	A	TRUE	5288	0	0	Unq	FALSE
M0016395_7	NC_000962.3	177856	177857	G	A	TRUE	2167	0	0	Unq	FALSE
M0016395_7	NC_000962.3	180024	180025	C	T	TRUE	2167	0	0	Unq	FALSE
M0016395_7	NC_000962.3	185085	185086	T	C	TRUE	3713	0	0	Unq	FALSE
M0016395_7	NC_000962.3	188799	188800	T	C	TRUE	3713	0	0	Unq	FALSE
M0016395_7	NC_000962.3	194680	194681	G	C	TRUE	1960	0	0	Unq	FALSE
M0016395_7	NC_000962.3	196641	196642	C	T	TRUE	1960	0	0	Unq	FALSE
M0016395_7	NC_000962.3	203268	203269	C	T	TRUE	3069	1	1	PR	FALSE
M0016395_7	NC_000962.3	206338	206339	T	C	TRUE	886	0	0	Unq	FALSE
M0016395_7	NC_000962.3	207225	207226	T	C	TRUE	886	0	0	Unq	FALSE
M0016395_7	NC_000962.3	212352	212353	C	T	TRUE	5126	0	0	Unq	FALSE
M0016395_7	NC_000962.3	223941	223942	T	C	TRUE	1380	0	0	Unq	FALSE
M0016395_7	NC_000962.3	225322	225323	T	C	TRUE	1380	0	0	Unq	FALSE
M0016395_7	NC_000962.3	227097	227098	T	C	TRUE	1774	0	0	Unq	FALSE
M0016395_7	NC_000962.3	231010	231011	A	G	TRUE	102	0	0	Unq	FALSE
M0016395_7	NC_000962.3	231113	231114	C	G	TRUE	102	0	0	Unq	FALSE
M0016395_7	NC_000962.3	234476	234477	T	G	TRUE	3362	0	0	Unq	FALSE
M0016395_7	NC_000962.3	243117	243118	G	A	TRUE	416	0	0	Unq	FALSE
M0016395_7	NC_000962.3	243534	243535	C	T	TRUE	416	0	0	Unq	FALSE
M0016395_7	NC_000962.3	244910	244911	G	C	TRUE	1375	0	0	Unq	FALSE
M0016395_7	NC_000962.3	261868	261869	T	C	TRUE	3684	0	0	Unq	FALSE
M0016395_7	NC_000962.3	265553	265554	A	C	TRUE	3684	0	0	Unq	FALSE
M0016395_7	NC_000962.3	278680	278681	C	G	TRUE	4932	0	0	Unq	FALSE
M0016395_7	NC_000962.3	283613	283614	T	C	TRUE	2157	0	0	Unq	FALSE
M0016395_7	NC_000962.3	285771	285772	A	C	TRUE	98	0	0	Unq	FALSE
M0016395_7	NC_000962.3	285870	285871	A	G	TRUE	4	0	0	Unq	FALSE
M0016395_7	NC_000962.3	285875	285876	C	T	TRUE	4	0	0	Unq	FALSE
M0016395_7	NC_000962.3	287903	287904	T	C	TRUE	2027	0	0	Unq	FALSE
M0016395_7	NC_000962.3	295916	295917	C	T	TRUE	6742	0	0	Unq	FALSE
M0016395_7	NC_000962.3	302659	302660	T	C	TRUE	6742	0	0	Unq	FALSE
M0016395_7	NC_000962.3	310972	310973	G	A	TRUE	639	0	0	Unq	FALSE
M0016395_7	NC_000962.3	311612	311613	G	T	TRUE	639	0	0	Unq	FALSE
M0016395_7	NC_000962.3	312464	312465	A	C	TRUE	851	0	0	Unq	FALSE
M0016395_7	NC_000962.3	316128	316129	C	G	TRUE	3663	0	0	Unq	FALSE
M0016395_7	NC_000962.3	326038	326039	C	T	TRUE	4905	0	0	Unq	FALSE
M0016395_7	NC_000962.3	330944	330945	C	A	TRUE	2946	0	0	Unq	FALSE
M0016395_7	NC_000962.3	333891	333892	G	C	TRUE	1356	3	1	PR	FALSE
M0016395_7	NC_000962.3	335248	335249	G	C	TRUE	0	4	1	PR	FALSE
M0016395_7	NC_000962.3	335249	335250	C	T	TRUE	0	4	1	PR	FALSE
M0016395_7	NC_000962.3	336690	336691	T	C	TRUE	6	2	1	PR	FALSE
M0016395_7	NC_000962.3	336697	336698	C	G	TRUE	2	2	1	PR	FALSE
M0016395_7	NC_000962.3	336700	336701	A	G	TRUE	2	2	1	PR	FALSE
M0016395_7	NC_000962.3	336706	336707	G	A	TRUE	0	2	1	PR	FALSE
M0016395_7	NC_000962.3	336707	336708	T	C	TRUE	0	2	1	PR	FALSE
M0016395_7	NC_000962.3	336709	336710	A	G	TRUE	1	2	1	PR	FALSE
M0016395_7	NC_000962.3	337819	337820	G	A	TRUE	138	2	1	PR	FALSE
M0016395_7	NC_000962.3	337958	337959	A	C	TRUE	60	2	1	PR	FALSE
M0016395_7	NC_000962.3	338019	338020	A	C	TRUE	60	2	1	PR	TRUE
M0016395_7	NC_000962.3	338099	338100	T	C	TRUE	79	2	1	PR	TRUE
M0016395_7	NC_000962.3	338452	338453	A	G	TRUE	79	2	1	PR	TRUE
M0016395_7	NC_000962.3	338532	338533	C	T	TRUE	79	2	1	PR	TRUE
M0016395_7	NC_000962.3	340371	340372	T	C	TRUE	1838	0	0	Unq	FALSE
M0016395_7	NC_000962.3	346274	346275	C	G	TRUE	1553	0	0	Unq	FALSE
M0016395_7	NC_000962.3	347828	347829	C	T	TRUE	1553	0	0	Unq	FALSE
M0016395_7	NC_000962.3	356527	356528	A	G	TRUE	8698	0	0	Unq	FALSE
M0016395_7	NC_000962.3	376773	376774	T	C	TRUE	7605	0	0	Unq	FALSE
M0016395_7	NC_000962.3	384379	384380	A	C	TRUE	2051	0	0	Unq	FALSE
M0016395_7	NC_000962.3	386431	386432	C	G	TRUE	2051	0	0	Unq	FALSE
M0016395_7	NC_000962.3	390827	390828	T	C	TRUE	4395	0	0	Unq	FALSE
M0016395_7	NC_000962.3	403979	403980	G	A	TRUE	345	0	0	Unq	FALSE
M0016395_7	NC_000962.3	404325	404326	T	C	TRUE	345	0	0	Unq	FALSE
M0016395_7	NC_000962.3	408722	408723	C	T	TRUE	4396	0	0	Unq	FALSE
M0016395_7	NC_000962.3	414485	414486	C	T	TRUE	5521	0	0	Unq	FALSE
M0016395_7	NC_000962.3	420007	420008	A	G	TRUE	5521	0	0	Unq	FALSE
M0016395_7	NC_000962.3	444350	444351	G	T	TRUE	9428	0	0	Unq	FALSE
M0016395_7	NC_000962.3	453779	453780	A	G	TRUE	514	0	0	Unq	FALSE
M0016395_7	NC_000962.3	454294	454295	T	C	TRUE	514	0	0	Unq	FALSE
M0016395_7	NC_000962.3	457451	457452	T	G	TRUE	1946	0	0	Unq	FALSE
M0016395_7	NC_000962.3	459398	459399	A	C	TRUE	1946	0	0	Unq	FALSE
M0016395_7	NC_000962.3	466095	466096	C	T	TRUE	1419	0	0	Unq	FALSE
M0016395_7	NC_000962.3	467515	467516	G	C	TRUE	9	0	0	Unq	FALSE
M0016395_7	NC_000962.3	467525	467526	C	G	TRUE	9	0	0	Unq	FALSE
M0016395_7	NC_000962.3	467545	467546	G	C	TRUE	10	0	0	Unq	FALSE
M0016395_7	NC_000962.3	467556	467557	A	C	TRUE	6	0	0	Unq	FALSE
M0016395_7	NC_000962.3	467563	467564	A	C	TRUE	6	0	0	Unq	FALSE
M0016395_7	NC_000962.3	467584	467585	G	C	TRUE	4	0	0	Unq	FALSE
M0016395_7	NC_000962.3	467589	467590	T	C	TRUE	4	0	0	Unq	FALSE
M0016395_7	NC_000962.3	467620	467621	T	G	TRUE	16	0	0	Unq	FALSE
M0016395_7	NC_000962.3	467637	467638	G	T	TRUE	16	0	0	Unq	FALSE
M0016395_7	NC_000962.3	467932	467933	G	A	TRUE	294	0	0	Unq	FALSE
M0016395_7	NC_000962.3	472704	472705	T	C	TRUE	2472	0	0	Unq	FALSE
M0016395_7	NC_000962.3	475177	475178	T	C	TRUE	2472	0	0	Unq	FALSE
M0016395_7	NC_000962.3	489934	489935	G	C	TRUE	8621	0	0	Unq	FALSE
M0016395_7	NC_000962.3	498556	498557	C	A	TRUE	2724	0	0	Unq	FALSE
M0016395_7	NC_000962.3	501281	501282	G	C	TRUE	1306	0	0	Unq	FALSE
M0016395_7	NC_000962.3	502588	502589	C	G	TRUE	764	0	0	Unq	FALSE
M0016395_7	NC_000962.3	503353	503354	G	C	TRUE	764	0	0	Unq	FALSE
M0016395_7	NC_000962.3	513256	513257	T	C	TRUE	1867	0	0	Unq	FALSE
M0016395_7	NC_000962.3	515124	515125	T	G	TRUE	1867	0	0	Unq	FALSE
M0016395_7	NC_000962.3	533780	533781	T	C	TRUE	909	0	0	Unq	FALSE
M0016395_7	NC_000962.3	534690	534691	C	T	TRUE	909	0	0	Unq	FALSE
M0016395_7	NC_000962.3	541200	541201	A	G	TRUE	3481	0	0	Unq	FALSE
M0016395_7	NC_000962.3	544682	544683	A	G	TRUE	3481	0	0	Unq	FALSE
M0016395_7	NC_000962.3	551524	551525	A	C	TRUE	6841	0	0	Unq	FALSE
M0016395_7	NC_000962.3	563419	563420	T	C	TRUE	9841	0	0	Unq	FALSE
M0016395_7	NC_000962.3	573261	573262	A	G	TRUE	7509	0	0	Unq	FALSE
M0016395_7	NC_000962.3	580771	580772	T	A	TRUE	3665	1	1	PR	FALSE
M0016395_7	NC_000962.3	584437	584438	G	A	TRUE	3665	0	0	Unq	FALSE
M0016395_7	NC_000962.3	589535	589536	G	A	TRUE	479	0	0	Unq	FALSE
M0016395_7	NC_000962.3	590015	590016	C	T	TRUE	419	0	0	Unq	FALSE
M0016395_7	NC_000962.3	590435	590436	T	C	TRUE	419	0	0	Unq	FALSE
M0016395_7	NC_000962.3	597815	597816	A	G	TRUE	658	0	0	Unq	FALSE
M0016395_7	NC_000962.3	598474	598475	G	A	TRUE	658	0	0	Unq	FALSE
M0016395_7	NC_000962.3	610119	610120	T	G	TRUE	11644	0	0	Unq	FALSE
M0016395_7	NC_000962.3	623471	623472	A	G	TRUE	35	0	0	Unq	FALSE
M0016395_7	NC_000962.3	623507	623508	C	G	TRUE	35	0	0	Unq	FALSE
M0016395_7	NC_000962.3	630721	630722	G	C	TRUE	6596	0	0	Unq	FALSE
M0016395_7	NC_000962.3	637318	637319	G	A	TRUE	602	0	0	Unq	FALSE
M0016395_7	NC_000962.3	637921	637922	C	T	TRUE	602	0	0	Unq	FALSE
M0016395_7	NC_000962.3	641893	641894	T	C	TRUE	3971	0	0	Unq	FALSE
M0016395_7	NC_000962.3	646242	646243	T	C	TRUE	1758	0	0	Unq	FALSE
M0016395_7	NC_000962.3	648001	648002	T	G	TRUE	1758	0	0	Unq	FALSE
M0016395_7	NC_000962.3	664248	664249	C	T	TRUE	1043	0	0	Unq	FALSE
M0016395_7	NC_000962.3	665292	665293	A	G	TRUE	1043	0	0	Unq	FALSE
M0016395_7	NC_000962.3	669397	669398	T	C	TRUE	3092	0	0	Unq	FALSE
M0016395_7	NC_000962.3	672490	672491	C	G	TRUE	746	0	0	Unq	FALSE
M0016395_7	NC_000962.3	673237	673238	A	G	TRUE	746	0	0	Unq	FALSE
M0016395_7	NC_000962.3	683714	683715	A	G	TRUE	1745	0	0	Unq	FALSE
M0016395_7	NC_000962.3	685460	685461	C	G	TRUE	146	1	1	PR	FALSE
M0016395_7	NC_000962.3	685607	685608	T	C	TRUE	146	1	1	PR	FALSE
M0016395_7	NC_000962.3	686971	686972	T	C	TRUE	1363	1	1	PR	FALSE
M0016395_7	NC_000962.3	690464	690465	T	G	TRUE	3492	1	1	PR	FALSE
M0016395_7	NC_000962.3	698967	698968	G	A	TRUE	2367	0	0	Unq	FALSE
M0016395_7	NC_000962.3	701335	701336	C	T	TRUE	2367	0	0	Unq	FALSE
M0016395_7	NC_000962.3	705594	705595	C	T	TRUE	3630	0	0	Unq	FALSE
M0016395_7	NC_000962.3	709225	709226	G	A	TRUE	3630	0	0	Unq	FALSE
M0016395_7	NC_000962.3	713070	713071	C	T	TRUE	3761	0	0	Unq	FALSE
M0016395_7	NC_000962.3	716832	716833	T	C	TRUE	3761	0	0	Unq	FALSE
M0016395_7	NC_000962.3	721269	721270	G	A	TRUE	4436	0	0	Unq	FALSE
M0016395_7	NC_000962.3	726702	726703	C	A	TRUE	5432	0	0	Unq	FALSE
M0016395_7	NC_000962.3	752342	752343	A	G	TRUE	1842	0	0	Unq	FALSE
M0016395_7	NC_000962.3	754185	754186	A	G	TRUE	1842	0	0	Unq	FALSE
M0016395_7	NC_000962.3	761154	761155	C	T	TRUE	3839	0	0	Unq	FALSE
M0016395_7	NC_000962.3	764994	764995	C	G	TRUE	3839	0	0	Unq	FALSE
M0016395_7	NC_000962.3	773808	773809	G	A	TRUE	191	0	0	Unq	FALSE
M0016395_7	NC_000962.3	774000	774001	T	C	TRUE	191	0	0	Unq	FALSE
M0016395_7	NC_000962.3	775638	775639	T	C	TRUE	1637	0	0	Unq	FALSE
M0016395_7	NC_000962.3	781394	781395	T	C	TRUE	5755	0	0	Unq	FALSE
M0016395_7	NC_000962.3	794390	794391	A	T	TRUE	1246	0	0	Unq	FALSE
M0016395_7	NC_000962.3	795637	795638	C	T	TRUE	870	0	0	Unq	FALSE
M0016395_7	NC_000962.3	796508	796509	G	T	TRUE	870	0	0	Unq	FALSE
M0016395_7	NC_000962.3	814640	814641	T	C	TRUE	4263	0	0	Unq	FALSE
M0016395_7	NC_000962.3	818904	818905	A	C	TRUE	1577	0	0	Unq	FALSE
M0016395_7	NC_000962.3	820482	820483	G	T	TRUE	1577	0	0	Unq	FALSE
M0016395_7	NC_000962.3	836271	836272	A	G	TRUE	18	2	1	PR	FALSE
M0016395_7	NC_000962.3	836290	836291	A	G	TRUE	18	2	1	PR	FALSE
M0016395_7	NC_000962.3	836425	836426	A	C	TRUE	27	2	1	PR	FALSE
M0016395_7	NC_000962.3	836453	836454	A	G	TRUE	27	2	1	PR	FALSE
M0016395_7	NC_000962.3	836537	836538	A	G	TRUE	83	0	0	Unq	FALSE
M0016395_7	NC_000962.3	836657	836658	A	G	TRUE	119	0	0	Unq	FALSE
M0016395_7	NC_000962.3	837032	837033	A	G	TRUE	374	0	0	Unq	FALSE
M0016395_7	NC_000962.3	838989	838990	C	G	TRUE	132	4	1	PR	FALSE
M0016395_7	NC_000962.3	839122	839123	A	G	TRUE	5	4	1	PR	FALSE
M0016395_7	NC_000962.3	839128	839129	C	G	TRUE	5	4	1	PR	FALSE
M0016395_7	NC_000962.3	839193	839194	A	G	TRUE	64	6	1	PR	FALSE
M0016395_7	NC_000962.3	839333	839334	A	G	TRUE	13	6	1	PR	FALSE
M0016395_7	NC_000962.3	839347	839348	A	G	TRUE	13	6	1	PR	FALSE
M0016395_7	NC_000962.3	839948	839949	C	G	TRUE	546	6	1	PR	FALSE
M0016395_7	NC_000962.3	840495	840496	C	G	TRUE	546	5	1	PR	FALSE
M0016395_7	NC_000962.3	841763	841764	G	C	TRUE	346	0	0	Unq	FALSE
M0016395_7	NC_000962.3	842110	842111	C	G	TRUE	346	1	1	PR	FALSE
M0016395_7	NC_000962.3	852909	852910	C	T	TRUE	558	0	0	Unq	FALSE
M0016395_7	NC_000962.3	853468	853469	C	A	TRUE	558	0	0	Unq	FALSE
M0016395_7	NC_000962.3	857695	857696	A	G	TRUE	2163	0	0	Unq	FALSE
M0016395_7	NC_000962.3	859859	859860	C	G	TRUE	2163	0	0	Unq	FALSE
M0016395_7	NC_000962.3	880561	880562	G	T	TRUE	1694	0	0	Unq	FALSE
M0016395_7	NC_000962.3	882256	882257	T	C	TRUE	1694	0	0	Unq	FALSE
M0016395_7	NC_000962.3	885541	885542	G	C	TRUE	3284	0	0	Unq	FALSE
M0016395_7	NC_000962.3	890548	890549	G	A	TRUE	168	1	1	PR	FALSE
M0016395_7	NC_000962.3	890717	890718	A	C	TRUE	168	1	1	PR	FALSE
M0016395_7	NC_000962.3	893288	893289	G	A	TRUE	443	0	0	Unq	FALSE
M0016395_7	NC_000962.3	893732	893733	T	G	TRUE	443	0	0	Unq	FALSE
M0016395_7	NC_000962.3	899882	899883	G	A	TRUE	337	0	0	Unq	FALSE
M0016395_7	NC_000962.3	900220	900221	T	C	TRUE	337	0	0	Unq	FALSE
M0016395_7	NC_000962.3	903549	903550	T	C	TRUE	362	0	0	Unq	FALSE
M0016395_7	NC_000962.3	903912	903913	T	C	TRUE	362	0	0	Unq	FALSE
M0016395_7	NC_000962.3	906856	906857	A	G	TRUE	2422	0	0	Unq	FALSE
M0016395_7	NC_000962.3	909279	909280	A	C	TRUE	2422	1	1	PR	FALSE
M0016395_7	NC_000962.3	916383	916384	C	G	TRUE	5428	0	0	Unq	FALSE
M0016395_7	NC_000962.3	921812	921813	C	G	TRUE	5296	3	1	PR	FALSE
M0016395_7	NC_000962.3	927109	927110	A	G	TRUE	274	2	1	PR	FALSE
M0016395_7	NC_000962.3	927384	927385	A	G	TRUE	274	2	1	PR	FALSE
M0016395_7	NC_000962.3	928524	928525	C	T	TRUE	1139	0	0	Unq	FALSE
M0016395_7	NC_000962.3	942478	942479	T	C	TRUE	2734	0	0	Unq	FALSE
M0016395_7	NC_000962.3	945213	945214	G	A	TRUE	2214	0	0	Unq	FALSE
M0016395_7	NC_000962.3	947428	947429	T	A	TRUE	0	0	0	Unq	FALSE
M0016395_7	NC_000962.3	947429	947430	C	A	TRUE	0	0	0	Unq	FALSE
M0016395_7	NC_000962.3	949534	949535	T	C	TRUE	2104	0	0	Unq	FALSE
M0016395_7	NC_000962.3	955523	955524	A	G	TRUE	5988	0	0	Unq	FALSE
M0016395_7	NC_000962.3	975349	975350	G	A	TRUE	4353	0	0	Unq	FALSE
M0016395_7	NC_000962.3	979703	979704	G	C	TRUE	386	0	0	Unq	FALSE
M0016395_7	NC_000962.3	980090	980091	G	A	TRUE	8	0	0	Unq	FALSE
M0016395_7	NC_000962.3	980099	980100	C	T	TRUE	8	0	0	Unq	FALSE
M0016395_7	NC_000962.3	980359	980360	G	T	TRUE	259	0	0	Unq	FALSE
M0016395_7	NC_000962.3	986462	986463	G	C	TRUE	99	0	0	Unq	FALSE
M0016395_7	NC_000962.3	986562	986563	C	T	TRUE	99	0	0	Unq	FALSE
M0016395_7	NC_000962.3	990000	990001	G	C	TRUE	3344	0	0	Unq	FALSE
M0016395_7	NC_000962.3	993345	993346	A	C	TRUE	3344	0	0	Unq	FALSE
M0016395_7	NC_000962.3	1025105	1025106	T	C	TRUE	11905	0	0	Unq	FALSE
M0016395_7	NC_000962.3	1037011	1037012	T	C	TRUE	898	0	0	Unq	FALSE
M0016395_7	NC_000962.3	1037910	1037911	C	T	TRUE	898	0	0	Unq	FALSE
M0016395_7	NC_000962.3	1047164	1047165	T	C	TRUE	517	0	0	Unq	FALSE
M0016395_7	NC_000962.3	1047682	1047683	G	T	TRUE	517	0	0	Unq	FALSE
M0016395_7	NC_000962.3	1068150	1068151	T	C	TRUE	280	0	0	Unq	FALSE
M0016395_7	NC_000962.3	1068431	1068432	A	G	TRUE	280	0	0	Unq	FALSE
M0016395_7	NC_000962.3	1070701	1070702	T	C	TRUE	2269	0	0	Unq	FALSE
M0016395_7	NC_000962.3	1074557	1074558	G	A	TRUE	720	0	0	Unq	FALSE
M0016395_7	NC_000962.3	1075278	1075279	T	C	TRUE	720	0	0	Unq	FALSE
M0016395_7	NC_000962.3	1076308	1076309	G	T	TRUE	1002	0	0	Unq	FALSE
M0016395_7	NC_000962.3	1077311	1077312	A	G	TRUE	1002	0	0	Unq	FALSE
M0016395_7	NC_000962.3	1079926	1079927	C	A	TRUE	1753	0	0	Unq	FALSE
M0016395_7	NC_000962.3	1081680	1081681	T	C	TRUE	1753	0	0	Unq	FALSE
M0016395_7	NC_000962.3	1087192	1087193	G	C	TRUE	2978	0	0	Unq	FALSE
M0016395_7	NC_000962.3	1090171	1090172	G	A	TRUE	2978	0	0	Unq	FALSE
M0016395_7	NC_000962.3	1093321	1093322	C	T	TRUE	83	0	0	Unq	FALSE
M0016395_7	NC_000962.3	1093405	1093406	A	G	TRUE	83	1	1	PR	FALSE
M0016395_7	NC_000962.3	1093778	1093779	A	T	TRUE	372	2	1	PR	FALSE
M0016395_7	NC_000962.3	1094374	1094375	C	G	TRUE	595	2	1	PR	FALSE
M0016395_7	NC_000962.3	1095660	1095661	G	A	TRUE	25	1	1	PR	TRUE
M0016395_7	NC_000962.3	1095686	1095687	G	C	TRUE	25	1	1	PR	TRUE
M0016395_7	NC_000962.3	1096204	1096205	T	C	TRUE	29	2	1	PR	TRUE
M0016395_7	NC_000962.3	1096234	1096235	C	G	TRUE	3	2	1	PR	TRUE
M0016395_7	NC_000962.3	1096238	1096239	G	A	TRUE	3	2	1	PR	TRUE
M0016395_7	NC_000962.3	1096298	1096299	C	G	TRUE	23	2	1	PR	TRUE
M0016395_7	NC_000962.3	1096322	1096323	G	T	TRUE	23	2	1	PR	TRUE
M0016395_7	NC_000962.3	1096397	1096398	C	T	TRUE	74	2	1	PR	TRUE
M0016395_7	NC_000962.3	1096507	1096508	C	G	TRUE	1	2	1	PR	TRUE
M0016395_7	NC_000962.3	1096509	1096510	T	C	TRUE	1	2	1	PR	TRUE
M0016395_7	NC_000962.3	1096566	1096567	A	G	TRUE	56	2	1	PR	TRUE
M0016395_7	NC_000962.3	1096632	1096633	T	G	TRUE	65	2	1	PR	TRUE
M0016395_7	NC_000962.3	1100233	1100234	T	C	TRUE	1096	0	0	Unq	FALSE
M0016395_7	NC_000962.3	1101330	1101331	T	C	TRUE	566	0	0	Unq	FALSE
M0016395_7	NC_000962.3	1101897	1101898	T	G	TRUE	566	0	0	Unq	FALSE
M0016395_7	NC_000962.3	1103248	1103249	C	T	TRUE	1350	0	0	Unq	FALSE
M0016395_7	NC_000962.3	1106421	1106422	T	C	TRUE	1011	0	0	Unq	FALSE
M0016395_7	NC_000962.3	1107433	1107434	A	T	TRUE	482	0	0	Unq	FALSE
M0016395_7	NC_000962.3	1107916	1107917	G	T	TRUE	482	0	0	Unq	FALSE
M0016395_7	NC_000962.3	1109974	1109975	A	G	TRUE	2057	0	0	Unq	FALSE
M0016395_7	NC_000962.3	1126888	1126889	G	C	TRUE	758	0	0	Unq	FALSE
M0016395_7	NC_000962.3	1127647	1127648	C	A	TRUE	758	0	0	Unq	FALSE
M0016395_7	NC_000962.3	1142265	1142266	A	C	TRUE	7284	0	0	Unq	FALSE
M0016395_7	NC_000962.3	1149550	1149551	C	T	TRUE	1033	0	0	Unq	FALSE
M0016395_7	NC_000962.3	1150584	1150585	G	A	TRUE	1033	0	0	Unq	FALSE
M0016395_7	NC_000962.3	1158376	1158377	G	A	TRUE	4756	0	0	Unq	FALSE
M0016395_7	NC_000962.3	1163133	1163134	T	C	TRUE	1436	0	0	Unq	FALSE
M0016395_7	NC_000962.3	1164570	1164571	A	G	TRUE	1436	0	0	Unq	FALSE
M0016395_7	NC_000962.3	1170403	1170404	C	A	TRUE	5832	4	1	PR	FALSE
M0016395_7	NC_000962.3	1178115	1178116	T	C	TRUE	7711	0	0	Unq	FALSE
M0016395_7	NC_000962.3	1190092	1190093	A	C	TRUE	9453	1	1	PR	FALSE
M0016395_7	NC_000962.3	1199546	1199547	G	A	TRUE	870	0	0	Unq	FALSE
M0016395_7	NC_000962.3	1200417	1200418	A	G	TRUE	870	0	0	Unq	FALSE
M0016395_7	NC_000962.3	1205268	1205269	C	T	TRUE	4850	0	0	Unq	FALSE
M0016395_7	NC_000962.3	1212075	1212076	G	A	TRUE	3545	1	1	PR	FALSE
M0016395_7	NC_000962.3	1215621	1215622	G	A	TRUE	3114	0	0	Unq	FALSE
M0016395_7	NC_000962.3	1218736	1218737	G	T	TRUE	1942	0	0	Unq	FALSE
M0016395_7	NC_000962.3	1220679	1220680	T	C	TRUE	1942	0	0	Unq	FALSE
M0016395_7	NC_000962.3	1224366	1224367	T	C	TRUE	3686	0	0	Unq	FALSE
M0016395_7	NC_000962.3	1248977	1248978	T	C	TRUE	24610	0	0	Unq	FALSE
M0016395_7	NC_000962.3	1281117	1281118	T	C	TRUE	9207	0	0	Unq	FALSE
M0016395_7	NC_000962.3	1290325	1290326	G	A	TRUE	1775	0	0	Unq	FALSE
M0016395_7	NC_000962.3	1292101	1292102	A	G	TRUE	1775	0	0	Unq	FALSE
M0016395_7	NC_000962.3	1307597	1307598	C	G	TRUE	7592	0	0	Unq	FALSE
M0016395_7	NC_000962.3	1315190	1315191	A	C	TRUE	692	0	0	Unq	FALSE
M0016395_7	NC_000962.3	1315883	1315884	G	A	TRUE	692	0	0	Unq	FALSE
M0016395_7	NC_000962.3	1318290	1318291	T	G	TRUE	2406	0	0	Unq	FALSE
M0016395_7	NC_000962.3	1327889	1327890	G	A	TRUE	796	0	0	Unq	FALSE
M0016395_7	NC_000962.3	1328686	1328687	G	C	TRUE	796	0	0	Unq	FALSE
M0016395_7	NC_000962.3	1332935	1332936	C	A	TRUE	4248	0	0	Unq	FALSE
M0016395_7	NC_000962.3	1339398	1339399	C	T	TRUE	32	2	1	PR	FALSE
M0016395_7	NC_000962.3	1339431	1339432	G	C	TRUE	2	2	1	PR	FALSE
M0016395_7	NC_000962.3	1339434	1339435	T	G	TRUE	0	2	1	PR	FALSE
M0016395_7	NC_000962.3	1339435	1339436	C	A	TRUE	0	2	1	PR	FALSE
M0016395_7	NC_000962.3	1341043	1341044	C	T	TRUE	19	4	1	PR	TRUE
M0016395_7	NC_000962.3	1341063	1341064	A	T	TRUE	19	4	1	PR	TRUE
M0016395_7	NC_000962.3	1341101	1341102	C	T	TRUE	0	4	1	PR	TRUE
M0016395_7	NC_000962.3	1341102	1341103	G	C	TRUE	0	4	1	PR	TRUE
M0016395_7	NC_000962.3	1341623	1341624	G	T	TRUE	520	4	1	PR	TRUE
M0016395_7	NC_000962.3	1354436	1354437	A	C	TRUE	5771	0	0	Unq	FALSE
M0016395_7	NC_000962.3	1360208	1360209	T	C	TRUE	5771	0	0	Unq	FALSE
M0016395_7	NC_000962.3	1374064	1374065	T	C	TRUE	1658	0	0	Unq	FALSE
M0016395_7	NC_000962.3	1375723	1375724	A	C	TRUE	1658	0	0	Unq	FALSE
M0016395_7	NC_000962.3	1382627	1382628	T	C	TRUE	6903	0	0	Unq	FALSE
M0016395_7	NC_000962.3	1389737	1389738	G	A	TRUE	3887	0	0	Unq	FALSE
M0016395_7	NC_000962.3	1393625	1393626	A	G	TRUE	3295	0	0	Unq	FALSE
M0016395_7	NC_000962.3	1396921	1396922	T	C	TRUE	3295	0	0	Unq	FALSE
M0016395_7	NC_000962.3	1404168	1404169	T	G	TRUE	7040	0	0	Unq	FALSE
M0016395_7	NC_000962.3	1411209	1411210	T	G	TRUE	1937	0	0	Unq	FALSE
M0016395_7	NC_000962.3	1413147	1413148	C	T	TRUE	872	0	0	Unq	FALSE
M0016395_7	NC_000962.3	1414020	1414021	C	T	TRUE	872	0	0	Unq	FALSE
M0016395_7	NC_000962.3	1428505	1428506	G	T	TRUE	11643	0	0	Unq	FALSE
M0016395_7	NC_000962.3	1440149	1440150	T	C	TRUE	318	0	0	Unq	FALSE
M0016395_7	NC_000962.3	1440468	1440469	C	G	TRUE	318	0	0	Unq	FALSE
M0016395_7	NC_000962.3	1445473	1445474	G	A	TRUE	306	0	0	Unq	FALSE
M0016395_7	NC_000962.3	1445780	1445781	A	G	TRUE	306	0	0	Unq	FALSE
M0016395_7	NC_000962.3	1446922	1446923	T	G	TRUE	1141	0	0	Unq	FALSE
M0016395_7	NC_000962.3	1452070	1452071	C	A	TRUE	5072	0	0	Unq	FALSE
M0016395_7	NC_000962.3	1457143	1457144	C	T	TRUE	5072	0	0	Unq	FALSE
M0016395_7	NC_000962.3	1471658	1471659	C	T	TRUE	677	0	0	Unq	FALSE
M0016395_7	NC_000962.3	1472336	1472337	C	T	TRUE	677	0	0	Unq	FALSE
M0016395_7	NC_000962.3	1480023	1480024	G	T	TRUE	1160	0	0	Unq	FALSE
M0016395_7	NC_000962.3	1481184	1481185	A	C	TRUE	1160	0	0	Unq	FALSE
M0016395_7	NC_000962.3	1482626	1482627	T	C	TRUE	1441	0	0	Unq	FALSE
M0016395_7	NC_000962.3	1484707	1484708	A	C	TRUE	2080	0	0	Unq	FALSE
M0016395_7	NC_000962.3	1498126	1498127	C	T	TRUE	1146	0	0	Unq	FALSE
M0016395_7	NC_000962.3	1499273	1499274	C	G	TRUE	1146	0	0	Unq	FALSE
M0016395_7	NC_000962.3	1510737	1510738	T	C	TRUE	1292	0	0	Unq	FALSE
M0016395_7	NC_000962.3	1512030	1512031	T	G	TRUE	1292	0	0	Unq	FALSE
M0016395_7	NC_000962.3	1526818	1526819	C	A	TRUE	6421	0	0	Unq	FALSE
M0016395_7	NC_000962.3	1533240	1533241	G	C	TRUE	341	2	1	PR	TRUE
M0016395_7	NC_000962.3	1533582	1533583	G	A	TRUE	341	2	1	PR	TRUE
M0016395_7	NC_000962.3	1536250	1536251	G	T	TRUE	2667	0	0	Unq	FALSE
M0016395_7	NC_000962.3	1547124	1547125	T	C	TRUE	5421	0	0	Unq	FALSE
M0016395_7	NC_000962.3	1552546	1552547	G	A	TRUE	5421	0	0	Unq	FALSE
M0016395_7	NC_000962.3	1563716	1563717	C	T	TRUE	6848	0	0	Unq	FALSE
M0016395_7	NC_000962.3	1570565	1570566	C	A	TRUE	3093	0	0	Unq	FALSE
M0016395_7	NC_000962.3	1573659	1573660	T	G	TRUE	3093	1	1	PR	FALSE
M0016395_7	NC_000962.3	1586248	1586249	C	T	TRUE	2649	0	0	Unq	FALSE
M0016395_7	NC_000962.3	1588898	1588899	G	T	TRUE	2649	0	0	Unq	FALSE
M0016395_7	NC_000962.3	1592452	1592453	T	C	TRUE	0	0	0	Unq	FALSE
M0016395_7	NC_000962.3	1592453	1592454	C	A	TRUE	0	0	0	Unq	FALSE
M0016395_7	NC_000962.3	1593125	1593126	C	G	TRUE	671	0	0	Unq	FALSE
M0016395_7	NC_000962.3	1608595	1608596	G	C	TRUE	1220	0	0	Unq	FALSE
M0016395_7	NC_000962.3	1609816	1609817	G	C	TRUE	22	0	0	Unq	FALSE
M0016395_7	NC_000962.3	1609839	1609840	A	G	TRUE	22	0	0	Unq	FALSE
M0016395_7	NC_000962.3	1613034	1613035	T	C	TRUE	924	0	0	Unq	FALSE
M0016395_7	NC_000962.3	1613959	1613960	G	T	TRUE	924	0	0	Unq	FALSE
M0016395_7	NC_000962.3	1624790	1624791	C	G	TRUE	227	0	0	Unq	FALSE
M0016395_7	NC_000962.3	1625018	1625019	G	A	TRUE	227	0	0	Unq	FALSE
M0016395_7	NC_000962.3	1630147	1630148	A	C	TRUE	5128	0	0	Unq	FALSE
M0016395_7	NC_000962.3	1636850	1636851	G	C	TRUE	4	1	1	PR	FALSE
M0016395_7	NC_000962.3	1636855	1636856	G	C	TRUE	3	1	1	PR	FALSE
M0016395_7	NC_000962.3	1636859	1636860	A	G	TRUE	0	1	1	PR	FALSE
M0016395_7	NC_000962.3	1636860	1636861	T	C	TRUE	0	1	1	PR	FALSE
M0016395_7	NC_000962.3	1636861	1636862	G	C	TRUE	0	1	1	PR	FALSE
M0016395_7	NC_000962.3	1636867	1636868	C	G	TRUE	2	1	1	PR	FALSE
M0016395_7	NC_000962.3	1636870	1636871	A	G	TRUE	2	1	1	PR	FALSE
M0016395_7	NC_000962.3	1636873	1636874	G	A	TRUE	2	1	1	PR	FALSE
M0016395_7	NC_000962.3	1636877	1636878	G	A	TRUE	1	1	1	PR	FALSE
M0016395_7	NC_000962.3	1636879	1636880	G	C	TRUE	0	1	1	PR	FALSE
M0016395_7	NC_000962.3	1636880	1636881	A	G	TRUE	0	1	1	PR	FALSE
M0016395_7	NC_000962.3	1636917	1636918	C	T	TRUE	36	1	1	PR	FALSE
M0016395_7	NC_000962.3	1636979	1636980	G	T	TRUE	0	1	1	PR	FALSE
M0016395_7	NC_000962.3	1636980	1636981	G	T	TRUE	0	1	1	PR	FALSE
M0016395_7	NC_000962.3	1636982	1636983	C	G	TRUE	1	1	1	PR	FALSE
M0016395_7	NC_000962.3	1639593	1639594	C	A	TRUE	2610	0	0	Unq	FALSE
M0016395_7	NC_000962.3	1645801	1645802	T	C	TRUE	4269	0	0	Unq	FALSE
M0016395_7	NC_000962.3	1650071	1650072	A	G	TRUE	4269	0	0	Unq	FALSE
M0016395_7	NC_000962.3	1655859	1655860	C	A	TRUE	5787	0	0	Unq	FALSE
M0016395_7	NC_000962.3	1676289	1676290	C	A	TRUE	13058	0	0	Unq	FALSE
M0016395_7	NC_000962.3	1689348	1689349	C	T	TRUE	2791	0	0	Unq	FALSE
M0016395_7	NC_000962.3	1692140	1692141	A	C	TRUE	653	0	0	Unq	FALSE
M0016395_7	NC_000962.3	1692794	1692795	G	C	TRUE	653	0	0	Unq	FALSE
M0016395_7	NC_000962.3	1693560	1693561	A	G	TRUE	765	0	0	Unq	FALSE
M0016395_7	NC_000962.3	1698910	1698911	G	A	TRUE	2233	0	0	Unq	FALSE
M0016395_7	NC_000962.3	1701144	1701145	T	C	TRUE	2233	0	0	Unq	FALSE
M0016395_7	NC_000962.3	1705335	1705336	C	T	TRUE	782	0	0	Unq	FALSE
M0016395_7	NC_000962.3	1706118	1706119	T	C	TRUE	782	0	0	Unq	FALSE
M0016395_7	NC_000962.3	1710069	1710070	C	G	TRUE	3950	0	0	Unq	FALSE
M0016395_7	NC_000962.3	1718760	1718761	C	T	TRUE	8690	0	0	Unq	FALSE
M0016395_7	NC_000962.3	1728836	1728837	A	G	TRUE	6156	0	0	Unq	FALSE
M0016395_7	NC_000962.3	1734993	1734994	C	T	TRUE	5776	0	0	Unq	FALSE
M0016395_7	NC_000962.3	1740770	1740771	A	C	TRUE	5776	0	0	Unq	FALSE
M0016395_7	NC_000962.3	1752560	1752561	T	C	TRUE	6690	0	0	Unq	FALSE
M0016395_7	NC_000962.3	1759251	1759252	G	T	TRUE	1039	0	0	Unq	FALSE
M0016395_7	NC_000962.3	1760291	1760292	A	G	TRUE	1039	0	0	Unq	FALSE
M0016395_7	NC_000962.3	1765026	1765027	G	A	TRUE	4734	0	0	Unq	FALSE
M0016395_7	NC_000962.3	1778429	1778430	T	C	TRUE	126	0	0	Unq	FALSE
M0016395_7	NC_000962.3	1778556	1778557	C	T	TRUE	126	0	0	Unq	FALSE
M0016395_7	NC_000962.3	1788569	1788570	G	T	TRUE	42	2	1	PR	TRUE
M0016395_7	NC_000962.3	1788612	1788613	C	T	TRUE	13	2	1	PR	TRUE
M0016395_7	NC_000962.3	1788626	1788627	C	G	TRUE	2	2	1	PR	TRUE
M0016395_7	NC_000962.3	1788629	1788630	C	G	TRUE	2	2	1	PR	TRUE
M0016395_7	NC_000962.3	1789445	1789446	C	T	TRUE	69	2	1	PR	TRUE
M0016395_7	NC_000962.3	1789515	1789516	A	G	TRUE	47	2	1	PR	TRUE
M0016395_7	NC_000962.3	1789563	1789564	C	T	TRUE	0	2	1	PR	TRUE
M0016395_7	NC_000962.3	1789564	1789565	C	A	TRUE	0	2	1	PR	TRUE
M0016395_7	NC_000962.3	1789649	1789650	C	T	TRUE	3	2	1	PR	TRUE
M0016395_7	NC_000962.3	1789653	1789654	A	G	TRUE	3	2	1	PR	TRUE
M0016395_7	NC_000962.3	1789670	1789671	C	T	TRUE	3	2	1	PR	TRUE
M0016395_7	NC_000962.3	1789674	1789675	A	C	TRUE	2	2	1	PR	TRUE
M0016395_7	NC_000962.3	1789677	1789678	C	G	TRUE	2	2	1	PR	TRUE
M0016395_7	NC_000962.3	1793768	1793769	C	T	TRUE	4090	0	0	Unq	FALSE
M0016395_7	NC_000962.3	1798354	1798355	G	A	TRUE	1450	0	0	Unq	FALSE
M0016395_7	NC_000962.3	1799805	1799806	C	T	TRUE	1450	0	0	Unq	FALSE
M0016395_7	NC_000962.3	1803264	1803265	G	A	TRUE	1143	0	0	Unq	FALSE
M0016395_7	NC_000962.3	1804408	1804409	C	A	TRUE	1143	0	0	Unq	FALSE
M0016395_7	NC_000962.3	1813254	1813255	T	A	TRUE	4720	0	0	Unq	FALSE
M0016395_7	NC_000962.3	1817975	1817976	A	T	TRUE	4720	0	0	Unq	FALSE
M0016395_7	NC_000962.3	1836285	1836286	G	C	TRUE	1866	0	0	Unq	FALSE
M0016395_7	NC_000962.3	1838152	1838153	G	A	TRUE	1866	0	0	Unq	FALSE
M0016395_7	NC_000962.3	1847918	1847919	C	G	TRUE	6380	0	0	Unq	FALSE
M0016395_7	NC_000962.3	1854299	1854300	T	C	TRUE	2476	0	0	Unq	FALSE
M0016395_7	NC_000962.3	1856776	1856777	G	C	TRUE	1160	0	0	Unq	FALSE
M0016395_7	NC_000962.3	1857937	1857938	C	T	TRUE	1160	0	0	Unq	FALSE
M0016395_7	NC_000962.3	1862334	1862335	A	G	TRUE	4396	0	0	Unq	FALSE
M0016395_7	NC_000962.3	1885072	1885073	A	G	TRUE	698	0	0	Unq	FALSE
M0016395_7	NC_000962.3	1885771	1885772	G	A	TRUE	698	0	0	Unq	FALSE
M0016395_7	NC_000962.3	1899350	1899351	T	C	TRUE	2141	0	0	Unq	FALSE
M0016395_7	NC_000962.3	1901492	1901493	T	C	TRUE	264	0	0	Unq	FALSE
M0016395_7	NC_000962.3	1901757	1901758	C	A	TRUE	264	0	0	Unq	FALSE
M0016395_7	NC_000962.3	1907295	1907296	G	C	TRUE	5537	0	0	Unq	FALSE
M0016395_7	NC_000962.3	1917971	1917972	A	G	TRUE	10675	0	0	Unq	FALSE
M0016395_7	NC_000962.3	1931178	1931179	C	A	TRUE	2808	0	0	Unq	FALSE
M0016395_7	NC_000962.3	1933987	1933988	G	A	TRUE	2808	0	0	Unq	FALSE
M0016395_7	NC_000962.3	1943038	1943039	C	T	TRUE	552	0	0	Unq	FALSE
M0016395_7	NC_000962.3	1943591	1943592	C	T	TRUE	514	0	0	Unq	FALSE
M0016395_7	NC_000962.3	1944106	1944107	A	G	TRUE	294	0	0	Unq	FALSE
M0016395_7	NC_000962.3	1944401	1944402	T	C	TRUE	294	0	0	Unq	FALSE
M0016395_7	NC_000962.3	1947902	1947903	G	T	TRUE	2863	0	0	Unq	FALSE
M0016395_7	NC_000962.3	1950766	1950767	T	C	TRUE	2863	0	0	Unq	FALSE
M0016395_7	NC_000962.3	1960283	1960284	C	A	TRUE	6952	0	0	Unq	FALSE
M0016395_7	NC_000962.3	1967236	1967237	C	A	TRUE	6952	0	0	Unq	FALSE
M0016395_7	NC_000962.3	1981055	1981056	C	T	TRUE	2256	0	0	Unq	FALSE
M0016395_7	NC_000962.3	1983312	1983313	T	G	TRUE	2256	0	0	Unq	FALSE
M0016395_7	NC_000962.3	1990918	1990919	G	C	TRUE	2888	0	0	Unq	FALSE
M0016395_7	NC_000962.3	1993807	1993808	A	T	TRUE	2888	0	0	Unq	FALSE
M0016395_7	NC_000962.3	2022867	2022868	T	C	TRUE	3027	0	0	Unq	FALSE
M0016395_7	NC_000962.3	2025895	2025896	C	T	TRUE	3	1	1	PR	FALSE
M0016395_7	NC_000962.3	2025899	2025900	A	G	TRUE	3	1	1	PR	FALSE
M0016395_7	NC_000962.3	2025912	2025913	T	C	TRUE	12	1	1	PR	FALSE
M0016395_7	NC_000962.3	2026007	2026008	C	G	TRUE	16	1	1	PR	FALSE
M0016395_7	NC_000962.3	2026024	2026025	A	G	TRUE	3	1	1	PR	FALSE
M0016395_7	NC_000962.3	2026028	2026029	C	T	TRUE	0	1	1	PR	FALSE
M0016395_7	NC_000962.3	2026029	2026030	T	C	TRUE	0	1	1	PR	FALSE
M0016395_7	NC_000962.3	2026031	2026032	C	T	TRUE	0	1	1	PR	FALSE
M0016395_7	NC_000962.3	2026032	2026033	G	A	TRUE	0	1	1	PR	FALSE
M0016395_7	NC_000962.3	2026109	2026110	G	A	TRUE	76	1	1	PR	FALSE
M0016395_7	NC_000962.3	2030344	2030345	A	G	TRUE	9	3	1	PR	FALSE
M0016395_7	NC_000962.3	2030354	2030355	A	G	TRUE	9	4	1	PR	FALSE
M0016395_7	NC_000962.3	2038912	2038913	T	G	TRUE	3654	0	0	Unq	FALSE
M0016395_7	NC_000962.3	2042567	2042568	G	A	TRUE	2741	0	0	Unq	FALSE
M0016395_7	NC_000962.3	2045309	2045310	A	G	TRUE	2741	0	0	Unq	FALSE
M0016395_7	NC_000962.3	2049064	2049065	T	C	TRUE	31	0	0	Unq	FALSE
M0016395_7	NC_000962.3	2049096	2049097	G	C	TRUE	31	0	0	Unq	FALSE
M0016395_7	NC_000962.3	2051745	2051746	T	C	TRUE	288	0	0	Unq	FALSE
M0016395_7	NC_000962.3	2052034	2052035	G	T	TRUE	288	0	0	Unq	FALSE
M0016395_7	NC_000962.3	2053410	2053411	G	C	TRUE	270	0	0	Unq	FALSE
M0016395_7	NC_000962.3	2053681	2053682	C	T	TRUE	270	0	0	Unq	FALSE
M0016395_7	NC_000962.3	2055270	2055271	A	G	TRUE	1588	0	0	Unq	FALSE
M0016395_7	NC_000962.3	2057773	2057774	A	T	TRUE	2502	0	0	Unq	FALSE
M0016395_7	NC_000962.3	2074513	2074514	G	A	TRUE	50	1	1	PR	FALSE
M0016395_7	NC_000962.3	2074564	2074565	C	G	TRUE	50	1	1	PR	FALSE
M0016395_7	NC_000962.3	2093454	2093455	C	T	TRUE	2730	0	0	Unq	FALSE
M0016395_7	NC_000962.3	2096185	2096186	A	G	TRUE	1803	0	0	Unq	FALSE
M0016395_7	NC_000962.3	2097989	2097990	A	C	TRUE	1803	0	0	Unq	FALSE
M0016395_7	NC_000962.3	2108140	2108141	T	C	TRUE	8761	0	0	Unq	FALSE
M0016395_7	NC_000962.3	2116902	2116903	C	T	TRUE	4159	0	0	Unq	FALSE
M0016395_7	NC_000962.3	2121062	2121063	C	T	TRUE	1331	0	0	Unq	FALSE
M0016395_7	NC_000962.3	2122394	2122395	C	T	TRUE	773	0	0	Unq	FALSE
M0016395_7	NC_000962.3	2123168	2123169	T	G	TRUE	773	0	0	Unq	FALSE
M0016395_7	NC_000962.3	2128869	2128870	A	G	TRUE	5700	0	0	Unq	FALSE
M0016395_7	NC_000962.3	2135869	2135870	T	C	TRUE	6999	0	0	Unq	FALSE
M0016395_7	NC_000962.3	2143327	2143328	G	C	TRUE	3693	0	0	Unq	FALSE
M0016395_7	NC_000962.3	2147021	2147022	A	C	TRUE	3693	0	0	Unq	FALSE
M0016395_7	NC_000962.3	2155167	2155168	C	G	TRUE	8145	0	0	Unq	FALSE
M0016395_7	NC_000962.3	2163411	2163412	A	G	TRUE	2	0	0	Unq	FALSE
M0016395_7	NC_000962.3	2163414	2163415	C	A	TRUE	1	0	0	Unq	FALSE
M0016395_7	NC_000962.3	2163416	2163417	G	C	TRUE	1	0	0	Unq	FALSE
M0016395_7	NC_000962.3	2163418	2163419	C	T	TRUE	1	0	0	Unq	FALSE
M0016395_7	NC_000962.3	2163420	2163421	C	G	TRUE	1	0	0	Unq	FALSE
M0016395_7	NC_000962.3	2163443	2163444	T	C	TRUE	22	0	0	Unq	FALSE
M0016395_7	NC_000962.3	2174215	2174216	A	G	TRUE	10154	0	0	Unq	FALSE
M0016395_7	NC_000962.3	2184370	2184371	G	A	TRUE	6879	0	0	Unq	FALSE
M0016395_7	NC_000962.3	2191250	2191251	G	A	TRUE	1098	0	0	Unq	FALSE
M0016395_7	NC_000962.3	2192349	2192350	C	T	TRUE	1098	0	0	Unq	FALSE
M0016395_7	NC_000962.3	2196714	2196715	G	C	TRUE	115	1	1	PR	TRUE
M0016395_7	NC_000962.3	2196830	2196831	A	G	TRUE	2	1	1	PR	TRUE
M0016395_7	NC_000962.3	2196833	2196834	G	C	TRUE	2	1	1	PR	TRUE
M0016395_7	NC_000962.3	2196836	2196837	G	A	TRUE	2	1	1	PR	TRUE
M0016395_7	NC_000962.3	2196839	2196840	T	C	TRUE	0	1	1	PR	TRUE
M0016395_7	NC_000962.3	2196840	2196841	C	A	TRUE	0	1	1	PR	TRUE
M0016395_7	NC_000962.3	2196841	2196842	G	A	TRUE	0	1	1	PR	TRUE
M0016395_7	NC_000962.3	2196846	2196847	T	C	TRUE	4	1	1	PR	TRUE
M0016395_7	NC_000962.3	2196854	2196855	G	A	TRUE	2	1	1	PR	TRUE
M0016395_7	NC_000962.3	2196857	2196858	C	G	TRUE	0	1	1	PR	TRUE
M0016395_7	NC_000962.3	2196858	2196859	G	A	TRUE	0	1	1	PR	TRUE
M0016395_7	NC_000962.3	2196878	2196879	T	A	TRUE	2	1	1	PR	TRUE
M0016395_7	NC_000962.3	2196881	2196882	A	G	TRUE	2	1	1	PR	TRUE
M0016395_7	NC_000962.3	2196963	2196964	A	C	TRUE	81	1	1	PR	TRUE
M0016395_7	NC_000962.3	2197064	2197065	C	G	TRUE	100	1	1	PR	FALSE
M0016395_7	NC_000962.3	2197229	2197230	G	A	TRUE	6	1	1	PR	FALSE
M0016395_7	NC_000962.3	2197236	2197237	A	C	TRUE	1	1	1	PR	FALSE
M0016395_7	NC_000962.3	2197238	2197239	A	C	TRUE	1	1	1	PR	FALSE
M0016395_7	NC_000962.3	2197247	2197248	T	C	TRUE	8	1	1	PR	FALSE
M0016395_7	NC_000962.3	2197259	2197260	G	A	TRUE	2	1	1	PR	FALSE
M0016395_7	NC_000962.3	2197262	2197263	G	A	TRUE	0	1	1	PR	FALSE
M0016395_7	NC_000962.3	2197263	2197264	G	C	TRUE	0	1	1	PR	FALSE
M0016395_7	NC_000962.3	2197265	2197266	C	A	TRUE	1	1	1	PR	FALSE
M0016395_7	NC_000962.3	2197269	2197270	T	C	TRUE	1	1	1	PR	FALSE
M0016395_7	NC_000962.3	2197271	2197272	G	C	TRUE	1	1	1	PR	FALSE
M0016395_7	NC_000962.3	2197277	2197278	T	C	TRUE	5	1	1	PR	FALSE
M0016395_7	NC_000962.3	2207524	2207525	C	T	TRUE	4300	0	0	Unq	FALSE
M0016395_7	NC_000962.3	2211825	2211826	A	G	TRUE	4300	0	0	Unq	FALSE
M0016395_7	NC_000962.3	2216247	2216248	C	G	TRUE	194	0	0	Unq	FALSE
M0016395_7	NC_000962.3	2216442	2216443	C	A	TRUE	194	0	0	Unq	FALSE
M0016395_7	NC_000962.3	2220511	2220512	T	G	TRUE	2780	0	0	Unq	FALSE
M0016395_7	NC_000962.3	2223292	2223293	T	C	TRUE	2780	0	0	Unq	FALSE
M0016395_7	NC_000962.3	2227653	2227654	C	T	TRUE	1312	0	0	Unq	FALSE
M0016395_7	NC_000962.3	2228966	2228967	A	G	TRUE	1312	0	0	Unq	FALSE
M0016395_7	NC_000962.3	2231131	2231132	G	A	TRUE	2164	0	0	Unq	FALSE
M0016395_7	NC_000962.3	2245531	2245532	T	C	TRUE	3870	0	0	Unq	FALSE
M0016395_7	NC_000962.3	2249402	2249403	C	T	TRUE	2595	0	0	Unq	FALSE
M0016395_7	NC_000962.3	2251998	2251999	A	G	TRUE	2595	0	0	Unq	FALSE
M0016395_7	NC_000962.3	2260524	2260525	C	T	TRUE	4256	0	0	Unq	FALSE
M0016395_7	NC_000962.3	2264781	2264782	C	A	TRUE	276	0	0	Unq	FALSE
M0016395_7	NC_000962.3	2265058	2265059	T	G	TRUE	276	0	0	Unq	FALSE
M0016395_7	NC_000962.3	2269779	2269780	T	C	TRUE	321	0	0	Unq	FALSE
M0016395_7	NC_000962.3	2270101	2270102	A	G	TRUE	321	0	0	Unq	FALSE
M0016395_7	NC_000962.3	2282786	2282787	C	T	TRUE	242	0	0	Unq	FALSE
M0016395_7	NC_000962.3	2283029	2283030	A	G	TRUE	242	0	0	Unq	FALSE
M0016395_7	NC_000962.3	2285250	2285251	C	A	TRUE	1869	0	0	Unq	FALSE
M0016395_7	NC_000962.3	2287120	2287121	A	G	TRUE	1582	0	0	Unq	FALSE
M0016395_7	NC_000962.3	2288703	2288704	C	A	TRUE	1582	0	0	Unq	FALSE
M0016395_7	NC_000962.3	2296041	2296042	G	C	TRUE	4194	1	1	PR	FALSE
M0016395_7	NC_000962.3	2300236	2300237	A	G	TRUE	308	2	1	PR	FALSE
M0016395_7	NC_000962.3	2300545	2300546	A	T	TRUE	5	2	1	PR	FALSE
M0016395_7	NC_000962.3	2300551	2300552	T	G	TRUE	2	2	1	PR	FALSE
M0016395_7	NC_000962.3	2300554	2300555	A	G	TRUE	2	2	1	PR	FALSE
M0016395_7	NC_000962.3	2301781	2301782	T	C	TRUE	250	1	1	PR	FALSE
M0016395_7	NC_000962.3	2302032	2302033	G	A	TRUE	79	1	1	PR	FALSE
M0016395_7	NC_000962.3	2302112	2302113	T	G	TRUE	18	1	1	PR	FALSE
M0016395_7	NC_000962.3	2302131	2302132	G	C	TRUE	18	1	1	PR	FALSE
M0016395_7	NC_000962.3	2329532	2329533	A	G	TRUE	4473	0	0	Unq	FALSE
M0016395_7	NC_000962.3	2334006	2334007	A	G	TRUE	1067	0	0	Unq	FALSE
M0016395_7	NC_000962.3	2335074	2335075	A	G	TRUE	418	0	0	Unq	FALSE
M0016395_7	NC_000962.3	2335493	2335494	A	G	TRUE	40	0	0	Unq	FALSE
M0016395_7	NC_000962.3	2335534	2335535	C	T	TRUE	40	0	0	Unq	FALSE
M0016395_7	NC_000962.3	2340620	2340621	C	G	TRUE	1014	1	1	PR	FALSE
M0016395_7	NC_000962.3	2341635	2341636	C	G	TRUE	1014	1	1	PR	FALSE
M0016395_7	NC_000962.3	2345036	2345037	C	A	TRUE	3400	0	0	Unq	FALSE
M0016395_7	NC_000962.3	2348445	2348446	C	G	TRUE	3408	0	0	Unq	FALSE
M0016395_7	NC_000962.3	2361603	2361604	C	G	TRUE	436	0	0	Unq	FALSE
M0016395_7	NC_000962.3	2362040	2362041	C	A	TRUE	436	0	0	Unq	FALSE
M0016395_7	NC_000962.3	2386388	2386389	G	A	TRUE	1343	0	0	Unq	FALSE
M0016395_7	NC_000962.3	2387732	2387733	T	C	TRUE	1343	0	0	Unq	FALSE
M0016395_7	NC_000962.3	2402118	2402119	G	A	TRUE	13536	0	0	Unq	FALSE
M0016395_7	NC_000962.3	2415655	2415656	G	C	TRUE	9268	0	0	Unq	FALSE
M0016395_7	NC_000962.3	2424924	2424925	A	G	TRUE	9268	0	0	Unq	FALSE
M0016395_7	NC_000962.3	2438089	2438090	G	A	TRUE	2835	0	0	Unq	FALSE
M0016395_7	NC_000962.3	2440925	2440926	G	T	TRUE	2835	0	0	Unq	FALSE
M0016395_7	NC_000962.3	2454446	2454447	T	G	TRUE	8423	0	0	Unq	FALSE
M0016395_7	NC_000962.3	2462870	2462871	G	A	TRUE	222	0	0	Unq	FALSE
M0016395_7	NC_000962.3	2463093	2463094	G	A	TRUE	197	0	0	Unq	FALSE
M0016395_7	NC_000962.3	2463291	2463292	T	C	TRUE	197	0	0	Unq	FALSE
M0016395_7	NC_000962.3	2484254	2484255	T	G	TRUE	1053	0	0	Unq	FALSE
M0016395_7	NC_000962.3	2485308	2485309	C	T	TRUE	1053	0	0	Unq	FALSE
M0016395_7	NC_000962.3	2490536	2490537	A	G	TRUE	5227	0	0	Unq	FALSE
M0016395_7	NC_000962.3	2495987	2495988	G	A	TRUE	3737	0	0	Unq	FALSE
M0016395_7	NC_000962.3	2499725	2499726	G	A	TRUE	2346	0	0	Unq	FALSE
M0016395_7	NC_000962.3	2502072	2502073	C	T	TRUE	1551	0	0	Unq	FALSE
M0016395_7	NC_000962.3	2503624	2503625	C	T	TRUE	1454	0	0	Unq	FALSE
M0016395_7	NC_000962.3	2505079	2505080	T	C	TRUE	1454	0	0	Unq	FALSE
M0016395_7	NC_000962.3	2508105	2508106	C	T	TRUE	1033	0	0	Unq	FALSE
M0016395_7	NC_000962.3	2509139	2509140	G	C	TRUE	581	0	0	Unq	FALSE
M0016395_7	NC_000962.3	2509721	2509722	A	G	TRUE	581	0	0	Unq	FALSE
M0016395_7	NC_000962.3	2521341	2521342	T	C	TRUE	2305	0	0	Unq	FALSE
M0016395_7	NC_000962.3	2523647	2523648	C	T	TRUE	2305	0	0	Unq	FALSE
M0016395_7	NC_000962.3	2529679	2529680	A	G	TRUE	2061	0	0	Unq	FALSE
M0016395_7	NC_000962.3	2531741	2531742	A	G	TRUE	2061	0	0	Unq	FALSE
M0016395_7	NC_000962.3	2537601	2537602	A	C	TRUE	2084	0	0	Unq	FALSE
M0016395_7	NC_000962.3	2539686	2539687	G	A	TRUE	361	0	0	Unq	FALSE
M0016395_7	NC_000962.3	2540048	2540049	G	A	TRUE	361	0	0	Unq	FALSE
M0016395_7	NC_000962.3	2546358	2546359	C	T	TRUE	6309	0	0	Unq	FALSE
M0016395_7	NC_000962.3	2573755	2573756	C	A	TRUE	12370	0	0	Unq	FALSE
M0016395_7	NC_000962.3	2586126	2586127	A	G	TRUE	12272	0	0	Unq	FALSE
M0016395_7	NC_000962.3	2598399	2598400	A	G	TRUE	12272	0	0	Unq	FALSE
M0016395_7	NC_000962.3	2612631	2612632	C	A	TRUE	8425	0	0	Unq	FALSE
M0016395_7	NC_000962.3	2621057	2621058	G	A	TRUE	8425	0	0	Unq	FALSE
M0016395_7	NC_000962.3	2649245	2649246	A	G	TRUE	608	0	0	Unq	FALSE
M0016395_7	NC_000962.3	2649854	2649855	G	A	TRUE	608	0	0	Unq	FALSE
M0016395_7	NC_000962.3	2654370	2654371	G	A	TRUE	1853	0	0	Unq	FALSE
M0016395_7	NC_000962.3	2656224	2656225	A	G	TRUE	1853	0	0	Unq	FALSE
M0016395_7	NC_000962.3	2659710	2659711	G	A	TRUE	607	0	0	Unq	FALSE
M0016395_7	NC_000962.3	2660318	2660319	C	G	TRUE	607	0	0	Unq	FALSE
M0016395_7	NC_000962.3	2680657	2680658	T	G	TRUE	14435	0	0	Unq	FALSE
M0016395_7	NC_000962.3	2695093	2695094	C	G	TRUE	283	0	0	Unq	FALSE
M0016395_7	NC_000962.3	2695377	2695378	C	G	TRUE	283	0	0	Unq	FALSE
M0016395_7	NC_000962.3	2712898	2712899	G	A	TRUE	895	0	0	Unq	FALSE
M0016395_7	NC_000962.3	2713794	2713795	C	T	TRUE	895	0	0	Unq	FALSE
M0016395_7	NC_000962.3	2718851	2718852	T	G	TRUE	2042	0	0	Unq	FALSE
M0016395_7	NC_000962.3	2720894	2720895	G	A	TRUE	56	1	1	PR	FALSE
M0016395_7	NC_000962.3	2720951	2720952	T	C	TRUE	1	1	1	PR	FALSE
M0016395_7	NC_000962.3	2720953	2720954	G	A	TRUE	1	1	1	PR	FALSE
M0016395_7	NC_000962.3	2721012	2721013	A	G	TRUE	58	1	1	PR	FALSE
M0016395_7	NC_000962.3	2734073	2734074	T	C	TRUE	2359	0	0	Unq	FALSE
M0016395_7	NC_000962.3	2736433	2736434	C	A	TRUE	2359	0	0	Unq	FALSE
M0016395_7	NC_000962.3	2745888	2745889	C	T	TRUE	5914	0	0	Unq	FALSE
M0016395_7	NC_000962.3	2751803	2751804	C	T	TRUE	893	0	0	Unq	FALSE
M0016395_7	NC_000962.3	2752697	2752698	C	A	TRUE	893	0	0	Unq	FALSE
M0016395_7	NC_000962.3	2760151	2760152	A	G	TRUE	1968	0	0	Unq	FALSE
M0016395_7	NC_000962.3	2762120	2762121	C	G	TRUE	1968	0	0	Unq	FALSE
M0016395_7	NC_000962.3	2779135	2779136	T	C	TRUE	6834	0	0	Unq	FALSE
M0016395_7	NC_000962.3	2785970	2785971	A	G	TRUE	980	1	1	PR	FALSE
M0016395_7	NC_000962.3	2786951	2786952	A	G	TRUE	980	0	0	Unq	FALSE
M0016395_7	NC_000962.3	2791014	2791015	G	C	TRUE	4062	0	0	Unq	FALSE
M0016395_7	NC_000962.3	2809620	2809621	T	C	TRUE	9215	0	0	Unq	FALSE
M0016395_7	NC_000962.3	2818836	2818837	A	G	TRUE	2504	0	0	Unq	FALSE
M0016395_7	NC_000962.3	2821341	2821342	C	T	TRUE	2504	0	0	Unq	FALSE
M0016395_7	NC_000962.3	2827983	2827984	G	T	TRUE	34	0	0	Unq	FALSE
M0016395_7	NC_000962.3	2828018	2828019	T	C	TRUE	34	0	0	Unq	FALSE
M0016395_7	NC_000962.3	2828256	2828257	G	A	TRUE	237	0	0	Unq	FALSE
M0016395_7	NC_000962.3	2828821	2828822	G	T	TRUE	438	4	1	PR	FALSE
M0016395_7	NC_000962.3	2829260	2829261	T	C	TRUE	438	5	1	PR	FALSE
M0016395_7	NC_000962.3	2829778	2829779	T	C	TRUE	517	5	1	PR	FALSE
M0016395_7	NC_000962.3	2830524	2830525	C	A	TRUE	745	0	0	Unq	FALSE
M0016395_7	NC_000962.3	2835575	2835576	G	A	TRUE	5050	0	0	Unq	FALSE
M0016395_7	NC_000962.3	2855258	2855259	A	G	TRUE	10500	0	0	Unq	FALSE
M0016395_7	NC_000962.3	2865759	2865760	A	G	TRUE	121	0	0	Unq	FALSE
M0016395_7	NC_000962.3	2865881	2865882	T	C	TRUE	121	0	0	Unq	FALSE
M0016395_7	NC_000962.3	2871047	2871048	C	T	TRUE	5165	0	0	Unq	FALSE
M0016395_7	NC_000962.3	2880701	2880702	G	C	TRUE	752	0	0	Unq	FALSE
M0016395_7	NC_000962.3	2881454	2881455	A	G	TRUE	752	0	0	Unq	FALSE
M0016395_7	NC_000962.3	2882780	2882781	G	A	TRUE	1325	1	1	PR	FALSE
M0016395_7	NC_000962.3	2888200	2888201	T	C	TRUE	1431	0	0	Unq	FALSE
M0016395_7	NC_000962.3	2889632	2889633	T	C	TRUE	1431	0	0	Unq	FALSE
M0016395_7	NC_000962.3	2891266	2891267	C	T	TRUE	460	0	0	Unq	FALSE
M0016395_7	NC_000962.3	2891727	2891728	A	G	TRUE	460	0	0	Unq	FALSE
M0016395_7	NC_000962.3	2893237	2893238	C	A	TRUE	969	0	0	Unq	FALSE
M0016395_7	NC_000962.3	2894207	2894208	G	A	TRUE	969	0	0	Unq	FALSE
M0016395_7	NC_000962.3	2907628	2907629	G	A	TRUE	2831	0	0	Unq	FALSE
M0016395_7	NC_000962.3	2910460	2910461	G	T	TRUE	831	0	0	Unq	FALSE
M0016395_7	NC_000962.3	2911292	2911293	C	G	TRUE	831	0	0	Unq	FALSE
M0016395_7	NC_000962.3	2912293	2912294	T	G	TRUE	1000	0	0	Unq	FALSE
M0016395_7	NC_000962.3	2923390	2923391	T	C	TRUE	4174	0	0	Unq	FALSE
M0016395_7	NC_000962.3	2927565	2927566	G	A	TRUE	372	0	0	Unq	FALSE
M0016395_7	NC_000962.3	2927938	2927939	T	C	TRUE	372	0	0	Unq	FALSE
M0016395_7	NC_000962.3	2932317	2932318	A	C	TRUE	4378	0	0	Unq	FALSE
M0016395_7	NC_000962.3	2939372	2939373	G	C	TRUE	283	0	0	Unq	FALSE
M0016395_7	NC_000962.3	2939656	2939657	T	C	TRUE	283	0	0	Unq	FALSE
M0016395_7	NC_000962.3	2945166	2945167	G	T	TRUE	5509	2	1	PR	FALSE
M0016395_7	NC_000962.3	2954438	2954439	T	C	TRUE	9271	0	0	Unq	FALSE
M0016395_7	NC_000962.3	2964023	2964024	G	A	TRUE	3016	0	0	Unq	FALSE
M0016395_7	NC_000962.3	2967040	2967041	C	T	TRUE	1871	0	0	Unq	FALSE
M0016395_7	NC_000962.3	2968912	2968913	T	C	TRUE	1871	0	0	Unq	FALSE
M0016395_7	NC_000962.3	2974932	2974933	A	G	TRUE	1607	1	1	PR	FALSE
M0016395_7	NC_000962.3	2976540	2976541	G	T	TRUE	1607	0	0	Unq	FALSE
M0016395_7	NC_000962.3	2983612	2983613	G	A	TRUE	1126	5	1	PR	FALSE
M0016395_7	NC_000962.3	2984739	2984740	A	G	TRUE	1126	0	0	Unq	FALSE
M0016395_7	NC_000962.3	3005184	3005185	G	T	TRUE	2654	0	0	Unq	FALSE
M0016395_7	NC_000962.3	3007839	3007840	A	G	TRUE	1851	0	0	Unq	FALSE
M0016395_7	NC_000962.3	3009691	3009692	A	G	TRUE	1851	0	0	Unq	FALSE
M0016395_7	NC_000962.3	3011833	3011834	C	T	TRUE	2141	0	0	Unq	FALSE
M0016395_7	NC_000962.3	3017464	3017465	T	C	TRUE	5630	0	0	Unq	FALSE
M0016395_7	NC_000962.3	3041870	3041871	G	T	TRUE	9196	0	0	Unq	FALSE
M0016395_7	NC_000962.3	3051067	3051068	C	T	TRUE	3012	0	0	Unq	FALSE
M0016395_7	NC_000962.3	3054080	3054081	A	G	TRUE	239	0	0	Unq	FALSE
M0016395_7	NC_000962.3	3054320	3054321	A	G	TRUE	239	0	0	Unq	FALSE
M0016395_7	NC_000962.3	3054723	3054724	A	G	TRUE	402	0	0	Unq	FALSE
M0016395_7	NC_000962.3	3059819	3059820	G	T	TRUE	0	0	0	Unq	FALSE
M0016395_7	NC_000962.3	3059820	3059821	C	G	TRUE	0	0	0	Unq	FALSE
M0016395_7	NC_000962.3	3059821	3059822	A	C	TRUE	0	0	0	Unq	FALSE
M0016395_7	NC_000962.3	3068425	3068426	G	A	TRUE	5441	0	0	Unq	FALSE
M0016395_7	NC_000962.3	3073867	3073868	T	C	TRUE	626	0	0	Unq	FALSE
M0016395_7	NC_000962.3	3074494	3074495	G	A	TRUE	626	0	0	Unq	FALSE
M0016395_7	NC_000962.3	3077038	3077039	C	A	TRUE	2543	0	0	Unq	FALSE
M0016395_7	NC_000962.3	3080794	3080795	A	G	TRUE	3755	0	0	Unq	FALSE
M0016395_7	NC_000962.3	3086787	3086788	T	C	TRUE	5992	0	0	Unq	FALSE
M0016395_7	NC_000962.3	3097894	3097895	G	A	TRUE	3223	0	0	Unq	FALSE
M0016395_7	NC_000962.3	3101118	3101119	G	T	TRUE	2562	4	1	PR	FALSE
M0016395_7	NC_000962.3	3103681	3103682	T	C	TRUE	2562	0	0	Unq	FALSE
M0016395_7	NC_000962.3	3107858	3107859	C	T	TRUE	195	0	0	Unq	FALSE
M0016395_7	NC_000962.3	3108054	3108055	C	T	TRUE	195	0	0	Unq	FALSE
M0016395_7	NC_000962.3	3108673	3108674	A	C	TRUE	618	0	0	Unq	FALSE
M0016395_7	NC_000962.3	3113871	3113872	A	T	TRUE	4127	1	1	PR	FALSE
M0016395_7	NC_000962.3	3117999	3118000	A	G	TRUE	4127	0	0	Unq	FALSE
M0016395_7	NC_000962.3	3130681	3130682	G	A	TRUE	2853	0	0	Unq	FALSE
M0016395_7	NC_000962.3	3133535	3133536	T	C	TRUE	2853	0	0	Unq	FALSE
M0016395_7	NC_000962.3	3137057	3137058	G	A	TRUE	3521	0	0	Unq	FALSE
M0016395_7	NC_000962.3	3143484	3143485	A	G	TRUE	6426	0	0	Unq	FALSE
M0016395_7	NC_000962.3	3162729	3162730	G	A	TRUE	74	0	0	Unq	FALSE
M0016395_7	NC_000962.3	3162804	3162805	C	G	TRUE	74	0	0	Unq	FALSE
M0016395_7	NC_000962.3	3165073	3165074	T	C	TRUE	2268	0	0	Unq	FALSE
M0016395_7	NC_000962.3	3175701	3175702	T	C	TRUE	2181	0	0	Unq	FALSE
M0016395_7	NC_000962.3	3177883	3177884	C	A	TRUE	560	0	0	Unq	FALSE
M0016395_7	NC_000962.3	3178444	3178445	C	G	TRUE	352	0	0	Unq	FALSE
M0016395_7	NC_000962.3	3178797	3178798	G	C	TRUE	352	0	0	Unq	FALSE
M0016395_7	NC_000962.3	3186859	3186860	T	G	TRUE	4166	0	0	Unq	FALSE
M0016395_7	NC_000962.3	3191026	3191027	G	A	TRUE	4166	0	0	Unq	FALSE
M0016395_7	NC_000962.3	3195556	3195557	G	A	TRUE	417	2	1	PR	FALSE
M0016395_7	NC_000962.3	3195974	3195975	G	A	TRUE	417	2	1	PR	FALSE
M0016395_7	NC_000962.3	3204675	3204676	T	C	TRUE	8700	0	0	Unq	FALSE
M0016395_7	NC_000962.3	3216047	3216048	G	A	TRUE	10132	0	0	Unq	FALSE
M0016395_7	NC_000962.3	3226180	3226181	A	C	TRUE	1961	0	0	Unq	FALSE
M0016395_7	NC_000962.3	3228142	3228143	G	T	TRUE	1961	0	0	Unq	FALSE
M0016395_7	NC_000962.3	3236229	3236230	C	A	TRUE	3031	0	0	Unq	FALSE
M0016395_7	NC_000962.3	3239261	3239262	G	A	TRUE	301	0	0	Unq	FALSE
M0016395_7	NC_000962.3	3239563	3239564	G	A	TRUE	301	3	1	PR	FALSE
M0016395_7	NC_000962.3	3243629	3243630	G	A	TRUE	3685	0	0	Unq	FALSE
M0016395_7	NC_000962.3	3247315	3247316	C	G	TRUE	534	1	1	PR	FALSE
M0016395_7	NC_000962.3	3247850	3247851	G	A	TRUE	1	1	1	PR	FALSE
M0016395_7	NC_000962.3	3247852	3247853	C	T	TRUE	1	1	1	PR	FALSE
M0016395_7	NC_000962.3	3247855	3247856	G	C	TRUE	2	1	1	PR	FALSE
M0016395_7	NC_000962.3	3247864	3247865	G	T	TRUE	0	1	1	PR	FALSE
M0016395_7	NC_000962.3	3247865	3247866	C	A	TRUE	0	1	1	PR	FALSE
M0016395_7	NC_000962.3	3247866	3247867	A	G	TRUE	0	1	1	PR	FALSE
M0016395_7	NC_000962.3	3247867	3247868	A	G	TRUE	0	1	1	PR	FALSE
M0016395_7	NC_000962.3	3247868	3247869	A	G	TRUE	0	1	1	PR	FALSE
M0016395_7	NC_000962.3	3247873	3247874	G	A	TRUE	2	1	1	PR	FALSE
M0016395_7	NC_000962.3	3247876	3247877	T	C	TRUE	2	1	1	PR	FALSE
M0016395_7	NC_000962.3	3247882	3247883	T	C	TRUE	5	1	1	PR	FALSE
M0016395_7	NC_000962.3	3248073	3248074	G	A	TRUE	0	1	1	PR	FALSE
M0016395_7	NC_000962.3	3248074	3248075	C	T	TRUE	0	1	1	PR	FALSE
M0016395_7	NC_000962.3	3256493	3256494	A	G	TRUE	3806	0	0	Unq	FALSE
M0016395_7	NC_000962.3	3260300	3260301	A	G	TRUE	3806	0	0	Unq	FALSE
M0016395_7	NC_000962.3	3265364	3265365	G	A	TRUE	4215	0	0	Unq	FALSE
M0016395_7	NC_000962.3	3269580	3269581	A	G	TRUE	1202	0	0	Unq	FALSE
M0016395_7	NC_000962.3	3270783	3270784	A	G	TRUE	1202	0	0	Unq	FALSE
M0016395_7	NC_000962.3	3279328	3279329	G	A	TRUE	8544	1	1	PR	FALSE
M0016395_7	NC_000962.3	3296842	3296843	A	G	TRUE	8943	0	0	Unq	FALSE
M0016395_7	NC_000962.3	3305786	3305787	A	G	TRUE	2818	0	0	Unq	FALSE
M0016395_7	NC_000962.3	3308605	3308606	G	A	TRUE	2818	0	0	Unq	FALSE
M0016395_7	NC_000962.3	3336586	3336587	T	A	TRUE	58	0	0	Unq	FALSE
M0016395_7	NC_000962.3	3336645	3336646	T	A	TRUE	58	0	0	Unq	FALSE
M0016395_7	NC_000962.3	3336824	3336825	T	C	TRUE	178	0	0	Unq	FALSE
M0016395_7	NC_000962.3	3338602	3338603	G	C	TRUE	1777	0	0	Unq	FALSE
M0016395_7	NC_000962.3	3340614	3340615	C	G	TRUE	2011	0	0	Unq	FALSE
M0016395_7	NC_000962.3	3354895	3354896	C	T	TRUE	2263	0	0	Unq	FALSE
M0016395_7	NC_000962.3	3357159	3357160	G	C	TRUE	1074	0	0	Unq	FALSE
M0016395_7	NC_000962.3	3358234	3358235	A	T	TRUE	1074	0	0	Unq	FALSE
M0016395_7	NC_000962.3	3363337	3363338	A	G	TRUE	4426	0	0	Unq	FALSE
M0016395_7	NC_000962.3	3367764	3367765	G	A	TRUE	4426	0	0	Unq	FALSE
M0016395_7	NC_000962.3	3377223	3377224	G	A	TRUE	1179	1	1	PR	FALSE
M0016395_7	NC_000962.3	3378403	3378404	G	T	TRUE	14	1	1	PR	FALSE
M0016395_7	NC_000962.3	3378418	3378419	G	C	TRUE	14	1	1	PR	FALSE
M0016395_7	NC_000962.3	3379707	3379708	G	C	TRUE	3	1	1	PR	FALSE
M0016395_7	NC_000962.3	3379711	3379712	G	C	TRUE	3	1	1	PR	FALSE
M0016395_7	NC_000962.3	3379717	3379718	T	C	TRUE	5	1	1	PR	FALSE
M0016395_7	NC_000962.3	3379725	3379726	C	A	TRUE	3	1	1	PR	FALSE
M0016395_7	NC_000962.3	3379729	3379730	G	C	TRUE	1	1	1	PR	FALSE
M0016395_7	NC_000962.3	3379731	3379732	C	T	TRUE	1	1	1	PR	FALSE
M0016395_7	NC_000962.3	3379734	3379735	A	C	TRUE	0	1	1	PR	FALSE
M0016395_7	NC_000962.3	3379735	3379736	C	A	TRUE	0	1	1	PR	FALSE
M0016395_7	NC_000962.3	3379741	3379742	T	C	TRUE	5	1	1	PR	FALSE
M0016395_7	NC_000962.3	3379750	3379751	A	C	TRUE	5	1	1	PR	FALSE
M0016395_7	NC_000962.3	3379756	3379757	A	C	TRUE	5	1	1	PR	FALSE
M0016395_7	NC_000962.3	3379762	3379763	G	A	TRUE	5	1	1	PR	FALSE
M0016395_7	NC_000962.3	3379783	3379784	C	A	TRUE	3	1	1	PR	FALSE
M0016395_7	NC_000962.3	3379787	3379788	C	G	TRUE	3	1	1	PR	FALSE
M0016395_7	NC_000962.3	3381640	3381641	G	T	TRUE	1106	4	1	PR	FALSE
M0016395_7	NC_000962.3	3382747	3382748	C	G	TRUE	1106	2	1	PR	FALSE
M0016395_7	NC_000962.3	3401950	3401951	G	C	TRUE	864	0	0	Unq	FALSE
M0016395_7	NC_000962.3	3402815	3402816	C	T	TRUE	864	0	0	Unq	FALSE
M0016395_7	NC_000962.3	3414790	3414791	G	C	TRUE	3536	0	0	Unq	FALSE
M0016395_7	NC_000962.3	3418327	3418328	T	G	TRUE	1	0	0	Unq	FALSE
M0016395_7	NC_000962.3	3418329	3418330	G	A	TRUE	1	0	0	Unq	FALSE
M0016395_7	NC_000962.3	3425853	3425854	C	T	TRUE	940	0	0	Unq	FALSE
M0016395_7	NC_000962.3	3426794	3426795	C	G	TRUE	940	0	0	Unq	FALSE
M0016395_7	NC_000962.3	3428916	3428917	C	A	TRUE	284	0	0	Unq	FALSE
M0016395_7	NC_000962.3	3429201	3429202	T	G	TRUE	284	0	0	Unq	FALSE
M0016395_7	NC_000962.3	3429574	3429575	C	G	TRUE	372	0	0	Unq	FALSE
M0016395_7	NC_000962.3	3436295	3436296	A	G	TRUE	4167	0	0	Unq	FALSE
M0016395_7	NC_000962.3	3440463	3440464	T	G	TRUE	3	0	0	Unq	FALSE
M0016395_7	NC_000962.3	3440467	3440468	G	C	TRUE	3	0	0	Unq	FALSE
M0016395_7	NC_000962.3	3451669	3451670	G	C	TRUE	4995	0	0	Unq	FALSE
M0016395_7	NC_000962.3	3456665	3456666	A	G	TRUE	4319	0	0	Unq	FALSE
M0016395_7	NC_000962.3	3460985	3460986	G	A	TRUE	1148	0	0	Unq	FALSE
M0016395_7	NC_000962.3	3462134	3462135	G	C	TRUE	1148	0	0	Unq	FALSE
M0016395_7	NC_000962.3	3481474	3481475	G	A	TRUE	956	5	1	PR	FALSE
M0016395_7	NC_000962.3	3482431	3482432	C	A	TRUE	956	4	1	PR	FALSE
M0016395_7	NC_000962.3	3484011	3484012	T	G	TRUE	1579	1	1	PR	FALSE
M0016395_7	NC_000962.3	3486976	3486977	A	G	TRUE	2964	0	0	Unq	FALSE
M0016395_7	NC_000962.3	3495657	3495658	G	C	TRUE	8236	0	0	Unq	FALSE
M0016395_7	NC_000962.3	3503894	3503895	C	T	TRUE	6438	0	0	Unq	FALSE
M0016395_7	NC_000962.3	3510333	3510334	T	C	TRUE	6438	0	0	Unq	FALSE
M0016395_7	NC_000962.3	3518166	3518167	A	G	TRUE	387	0	0	Unq	FALSE
M0016395_7	NC_000962.3	3518554	3518555	A	G	TRUE	387	0	0	Unq	FALSE
M0016395_7	NC_000962.3	3548640	3548641	T	C	TRUE	7633	0	0	Unq	FALSE
M0016395_7	NC_000962.3	3556274	3556275	A	G	TRUE	5343	0	0	Unq	FALSE
M0016395_7	NC_000962.3	3561618	3561619	G	A	TRUE	3170	0	0	Unq	FALSE
M0016395_7	NC_000962.3	3564789	3564790	G	A	TRUE	3170	0	0	Unq	FALSE
M0016395_7	NC_000962.3	3576964	3576965	G	A	TRUE	3668	0	0	Unq	FALSE
M0016395_7	NC_000962.3	3580633	3580634	C	T	TRUE	779	0	0	Unq	FALSE
M0016395_7	NC_000962.3	3581413	3581414	A	G	TRUE	779	0	0	Unq	FALSE
M0016395_7	NC_000962.3	3591062	3591063	T	C	TRUE	3060	0	0	Unq	FALSE
M0016395_7	NC_000962.3	3594123	3594124	C	T	TRUE	3060	0	0	Unq	FALSE
M0016395_7	NC_000962.3	3600716	3600717	T	G	TRUE	4103	0	0	Unq	FALSE
M0016395_7	NC_000962.3	3604820	3604821	G	C	TRUE	4103	0	0	Unq	FALSE
M0016395_7	NC_000962.3	3610440	3610441	C	T	TRUE	4540	0	0	Unq	FALSE
M0016395_7	NC_000962.3	3614981	3614982	T	C	TRUE	4540	0	0	Unq	FALSE
M0016395_7	NC_000962.3	3622440	3622441	A	C	TRUE	2623	0	0	Unq	FALSE
M0016395_7	NC_000962.3	3625064	3625065	T	G	TRUE	2623	0	0	Unq	FALSE
M0016395_7	NC_000962.3	3647466	3647467	C	T	TRUE	21530	0	0	Unq	FALSE
M0016395_7	NC_000962.3	3668997	3668998	C	T	TRUE	19945	0	0	Unq	FALSE
M0016395_7	NC_000962.3	3688943	3688944	C	T	TRUE	578	0	0	Unq	FALSE
M0016395_7	NC_000962.3	3689522	3689523	G	T	TRUE	578	0	0	Unq	FALSE
M0016395_7	NC_000962.3	3704595	3704596	G	C	TRUE	7313	0	0	Unq	FALSE
M0016395_7	NC_000962.3	3711909	3711910	G	A	TRUE	2300	1	1	PR	FALSE
M0016395_7	NC_000962.3	3714210	3714211	G	T	TRUE	545	0	0	Unq	FALSE
M0016395_7	NC_000962.3	3714756	3714757	A	C	TRUE	545	0	0	Unq	FALSE
M0016395_7	NC_000962.3	3718356	3718357	C	T	TRUE	3448	0	0	Unq	FALSE
M0016395_7	NC_000962.3	3721805	3721806	G	C	TRUE	3448	0	0	Unq	FALSE
M0016395_7	NC_000962.3	3730326	3730327	G	A	TRUE	83	0	0	Unq	TRUE
M0016395_7	NC_000962.3	3730410	3730411	G	A	TRUE	83	2	1	PR	TRUE
M0016395_7	NC_000962.3	3731460	3731461	C	G	TRUE	1049	0	0	Unq	FALSE
M0016395_7	NC_000962.3	3732655	3732656	G	C	TRUE	1	1	1	PR	TRUE
M0016395_7	NC_000962.3	3732657	3732658	C	G	TRUE	1	1	1	PR	TRUE
M0016395_7	NC_000962.3	3732659	3732660	A	G	TRUE	1	1	1	PR	TRUE
M0016395_7	NC_000962.3	3732663	3732664	G	A	TRUE	1	1	1	PR	TRUE
M0016395_7	NC_000962.3	3732665	3732666	C	A	TRUE	0	1	1	PR	TRUE
M0016395_7	NC_000962.3	3732666	3732667	A	G	TRUE	0	1	1	PR	TRUE
M0016395_7	NC_000962.3	3732672	3732673	A	C	TRUE	0	1	1	PR	TRUE
M0016395_7	NC_000962.3	3732673	3732674	A	C	TRUE	0	1	1	PR	TRUE
M0016395_7	NC_000962.3	3735924	3735925	G	A	TRUE	5	1	1	PR	TRUE
M0016395_7	NC_000962.3	3735930	3735931	G	A	TRUE	5	1	1	PR	TRUE
M0016395_7	NC_000962.3	3735966	3735967	G	A	TRUE	35	1	1	PR	TRUE
M0016395_7	NC_000962.3	3736627	3736628	T	G	TRUE	660	0	0	Unq	FALSE
M0016395_7	NC_000962.3	3738394	3738395	C	T	TRUE	1766	1	1	PR	FALSE
M0016395_7	NC_000962.3	3741253	3741254	T	G	TRUE	6	0	0	Unq	FALSE
M0016395_7	NC_000962.3	3741260	3741261	T	C	TRUE	6	0	0	Unq	FALSE
M0016395_7	NC_000962.3	3746408	3746409	A	G	TRUE	5147	2	1	PR	TRUE
M0016395_7	NC_000962.3	3752206	3752207	A	G	TRUE	908	2	1	PR	FALSE
M0016395_7	NC_000962.3	3753115	3753116	C	T	TRUE	47	1	1	PR	FALSE
M0016395_7	NC_000962.3	3753163	3753164	T	G	TRUE	47	1	1	PR	FALSE
M0016395_7	NC_000962.3	3764881	3764882	T	C	TRUE	5885	4	1	PR	FALSE
M0016395_7	NC_000962.3	3770767	3770768	G	T	TRUE	794	0	0	Unq	FALSE
M0016395_7	NC_000962.3	3771562	3771563	G	T	TRUE	794	0	0	Unq	FALSE
M0016395_7	NC_000962.3	3776705	3776706	C	T	TRUE	5142	0	0	Unq	FALSE
M0016395_7	NC_000962.3	3788839	3788840	G	T	TRUE	560	0	0	Unq	FALSE
M0016395_7	NC_000962.3	3789400	3789401	G	C	TRUE	560	0	0	Unq	FALSE
M0016395_7	NC_000962.3	3798094	3798095	A	C	TRUE	8693	0	0	Unq	FALSE
M0016395_7	NC_000962.3	3817116	3817117	C	A	TRUE	6041	0	0	Unq	FALSE
M0016395_7	NC_000962.3	3823158	3823159	A	T	TRUE	2400	0	0	Unq	FALSE
M0016395_7	NC_000962.3	3825559	3825560	C	G	TRUE	1123	0	0	Unq	FALSE
M0016395_7	NC_000962.3	3826683	3826684	C	T	TRUE	1123	0	0	Unq	FALSE
M0016395_7	NC_000962.3	3829769	3829770	T	C	TRUE	1787	0	0	Unq	FALSE
M0016395_7	NC_000962.3	3831557	3831558	C	G	TRUE	1787	0	0	Unq	FALSE
M0016395_7	NC_000962.3	3838870	3838871	A	G	TRUE	2790	0	0	Unq	FALSE
M0016395_7	NC_000962.3	3841661	3841662	T	C	TRUE	76	1	1	PR	FALSE
M0016395_7	NC_000962.3	3841738	3841739	G	A	TRUE	19	1	1	PR	FALSE
M0016395_7	NC_000962.3	3841758	3841759	G	A	TRUE	17	1	1	PR	FALSE
M0016395_7	NC_000962.3	3841776	3841777	G	A	TRUE	17	1	1	PR	FALSE
M0016395_7	NC_000962.3	3841807	3841808	T	C	TRUE	7	1	1	PR	FALSE
M0016395_7	NC_000962.3	3841815	3841816	T	C	TRUE	7	1	1	PR	FALSE
M0016395_7	NC_000962.3	3841970	3841971	T	G	TRUE	154	1	1	PR	FALSE
M0016395_7	NC_000962.3	3842288	3842289	C	T	TRUE	5	2	1	PR	TRUE
M0016395_7	NC_000962.3	3842294	3842295	C	T	TRUE	5	2	1	PR	TRUE
M0016395_7	NC_000962.3	3842308	3842309	T	C	TRUE	1	2	1	PR	TRUE
M0016395_7	NC_000962.3	3842310	3842311	T	G	TRUE	0	2	1	PR	TRUE
M0016395_7	NC_000962.3	3842311	3842312	T	C	TRUE	0	2	1	PR	TRUE
M0016395_7	NC_000962.3	3842316	3842317	T	G	TRUE	3	2	1	PR	TRUE
M0016395_7	NC_000962.3	3842320	3842321	G	A	TRUE	3	2	1	PR	TRUE
M0016395_7	NC_000962.3	3842331	3842332	G	C	TRUE	0	2	1	PR	TRUE
M0016395_7	NC_000962.3	3842332	3842333	A	T	TRUE	0	2	1	PR	TRUE
M0016395_7	NC_000962.3	3842334	3842335	T	A	TRUE	1	2	1	PR	TRUE
M0016395_7	NC_000962.3	3842337	3842338	G	T	TRUE	0	2	1	PR	TRUE
M0016395_7	NC_000962.3	3842338	3842339	C	A	TRUE	0	2	1	PR	TRUE
M0016395_7	NC_000962.3	3842340	3842341	T	A	TRUE	1	2	1	PR	TRUE
M0016395_7	NC_000962.3	3842347	3842348	T	C	TRUE	1	2	1	PR	TRUE
M0016395_7	NC_000962.3	3842349	3842350	G	A	TRUE	1	2	1	PR	TRUE
M0016395_7	NC_000962.3	3842351	3842352	A	C	TRUE	1	2	1	PR	TRUE
M0016395_7	NC_000962.3	3842353	3842354	C	T	TRUE	1	2	1	PR	TRUE
M0016395_7	NC_000962.3	3842361	3842362	G	A	TRUE	7	2	1	PR	TRUE
M0016395_7	NC_000962.3	3842370	3842371	G	A	TRUE	0	2	1	PR	TRUE
M0016395_7	NC_000962.3	3842371	3842372	A	C	TRUE	0	2	1	PR	TRUE
M0016395_7	NC_000962.3	3842372	3842373	G	C	TRUE	0	2	1	PR	TRUE
M0016395_7	NC_000962.3	3842376	3842377	G	A	TRUE	0	2	1	PR	TRUE
M0016395_7	NC_000962.3	3842377	3842378	A	G	TRUE	0	2	1	PR	TRUE
M0016395_7	NC_000962.3	3842383	3842384	A	G	TRUE	5	2	1	PR	TRUE
M0016395_7	NC_000962.3	3842391	3842392	G	C	TRUE	1	2	1	PR	TRUE
M0016395_7	NC_000962.3	3842393	3842394	T	G	TRUE	1	2	1	PR	TRUE
M0016395_7	NC_000962.3	3842424	3842425	T	A	TRUE	30	2	1	PR	TRUE
M0016395_7	NC_000962.3	3842619	3842620	A	G	TRUE	4	2	1	PR	TRUE
M0016395_7	NC_000962.3	3842624	3842625	A	G	TRUE	4	2	1	PR	TRUE
M0016395_7	NC_000962.3	3844991	3844992	T	A	TRUE	2366	0	0	Unq	FALSE
M0016395_7	NC_000962.3	3859375	3859376	C	T	TRUE	516	0	0	Unq	FALSE
M0016395_7	NC_000962.3	3859892	3859893	C	T	TRUE	516	0	0	Unq	FALSE
M0016395_7	NC_000962.3	3864994	3864995	T	C	TRUE	2370	0	0	Unq	FALSE
M0016395_7	NC_000962.3	3867365	3867366	G	A	TRUE	2370	0	0	Unq	FALSE
M0016395_7	NC_000962.3	3873391	3873392	T	G	TRUE	4028	0	0	Unq	FALSE
M0016395_7	NC_000962.3	3877420	3877421	A	G	TRUE	4028	0	0	Unq	FALSE
M0016395_7	NC_000962.3	3881926	3881927	G	A	TRUE	1917	0	0	Unq	FALSE
M0016395_7	NC_000962.3	3883844	3883845	T	C	TRUE	69	2	1	PR	TRUE
M0016395_7	NC_000962.3	3883914	3883915	G	A	TRUE	69	2	1	PR	TRUE
M0016395_7	NC_000962.3	3884747	3884748	G	A	TRUE	42	2	1	PR	FALSE
M0016395_7	NC_000962.3	3884790	3884791	C	A	TRUE	42	2	1	PR	FALSE
M0016395_7	NC_000962.3	3884905	3884906	A	G	TRUE	114	1	1	PR	FALSE
M0016395_7	NC_000962.3	3885885	3885886	T	C	TRUE	979	0	0	Unq	FALSE
M0016395_7	NC_000962.3	3892670	3892671	A	G	TRUE	1504	0	0	Unq	FALSE
M0016395_7	NC_000962.3	3894175	3894176	T	C	TRUE	299	1	1	PR	FALSE
M0016395_7	NC_000962.3	3894475	3894476	C	T	TRUE	148	2	1	PR	FALSE
M0016395_7	NC_000962.3	3894624	3894625	C	T	TRUE	148	2	1	PR	FALSE
M0016395_7	NC_000962.3	3895268	3895269	G	C	TRUE	11	2	1	PR	TRUE
M0016395_7	NC_000962.3	3895280	3895281	T	C	TRUE	0	2	1	PR	TRUE
M0016395_7	NC_000962.3	3895281	3895282	G	A	TRUE	0	2	1	PR	TRUE
M0016395_7	NC_000962.3	3896339	3896340	T	G	TRUE	1057	0	0	Unq	FALSE
M0016395_7	NC_000962.3	3898407	3898408	A	G	TRUE	2067	0	0	Unq	FALSE
M0016395_7	NC_000962.3	3933938	3933939	T	G	TRUE	61	3	1	PR	FALSE
M0016395_7	NC_000962.3	3934000	3934001	C	T	TRUE	0	2	1	PR	TRUE
M0016395_7	NC_000962.3	3934001	3934002	C	G	TRUE	0	2	1	PR	TRUE
M0016395_7	NC_000962.3	3934002	3934003	G	T	TRUE	0	2	1	PR	TRUE
M0016395_7	NC_000962.3	3934003	3934004	C	T	TRUE	0	2	1	PR	TRUE
M0016395_7	NC_000962.3	3934021	3934022	T	G	TRUE	2	2	1	PR	TRUE
M0016395_7	NC_000962.3	3934024	3934025	G	A	TRUE	2	2	1	PR	TRUE
M0016395_7	NC_000962.3	3934095	3934096	G	A	TRUE	44	2	1	PR	TRUE
M0016395_7	NC_000962.3	3934140	3934141	A	C	TRUE	12	2	1	PR	TRUE
M0016395_7	NC_000962.3	3934153	3934154	C	T	TRUE	12	2	1	PR	TRUE
M0016395_7	NC_000962.3	3935334	3935335	T	C	TRUE	112	2	1	PR	FALSE
M0016395_7	NC_000962.3	3935447	3935448	G	C	TRUE	6	2	1	PR	FALSE
M0016395_7	NC_000962.3	3935454	3935455	G	A	TRUE	3	2	1	PR	FALSE
M0016395_7	NC_000962.3	3935458	3935459	A	C	TRUE	3	2	1	PR	FALSE
M0016395_7	NC_000962.3	3935493	3935494	C	A	TRUE	34	2	1	PR	FALSE
M0016395_7	NC_000962.3	3935949	3935950	T	C	TRUE	135	3	1	PR	FALSE
M0016395_7	NC_000962.3	3936085	3936086	C	T	TRUE	2	3	1	PR	FALSE
M0016395_7	NC_000962.3	3936088	3936089	C	G	TRUE	0	3	1	PR	FALSE
M0016395_7	NC_000962.3	3936089	3936090	C	G	TRUE	0	3	1	PR	FALSE
M0016395_7	NC_000962.3	3936106	3936107	G	C	TRUE	1	3	1	PR	FALSE
M0016395_7	NC_000962.3	3936108	3936109	C	A	TRUE	0	3	1	PR	FALSE
M0016395_7	NC_000962.3	3936109	3936110	C	A	TRUE	0	3	1	PR	FALSE
M0016395_7	NC_000962.3	3936116	3936117	A	G	TRUE	0	3	1	PR	FALSE
M0016395_7	NC_000962.3	3936117	3936118	A	G	TRUE	0	3	1	PR	FALSE
M0016395_7	NC_000962.3	3936121	3936122	C	G	TRUE	3	3	1	PR	FALSE
M0016395_7	NC_000962.3	3936131	3936132	G	A	TRUE	0	3	1	PR	FALSE
M0016395_7	NC_000962.3	3936132	3936133	C	G	TRUE	0	3	1	PR	FALSE
M0016395_7	NC_000962.3	3936136	3936137	T	C	TRUE	2	3	1	PR	FALSE
M0016395_7	NC_000962.3	3936139	3936140	T	A	TRUE	0	3	1	PR	FALSE
M0016395_7	NC_000962.3	3936140	3936141	C	G	TRUE	0	3	1	PR	FALSE
M0016395_7	NC_000962.3	3936147	3936148	A	C	TRUE	2	3	1	PR	FALSE
M0016395_7	NC_000962.3	3936150	3936151	G	C	TRUE	2	3	1	PR	FALSE
M0016395_7	NC_000962.3	3936154	3936155	G	C	TRUE	0	3	1	PR	FALSE
M0016395_7	NC_000962.3	3936155	3936156	A	G	TRUE	0	3	1	PR	FALSE
M0016395_7	NC_000962.3	3936156	3936157	T	C	TRUE	0	3	1	PR	FALSE
M0016395_7	NC_000962.3	3936165	3936166	C	A	TRUE	8	3	1	PR	FALSE
M0016395_7	NC_000962.3	3936304	3936305	C	A	TRUE	11	3	1	PR	FALSE
M0016395_7	NC_000962.3	3936316	3936317	C	G	TRUE	1	3	1	PR	FALSE
M0016395_7	NC_000962.3	3936318	3936319	A	C	TRUE	1	3	1	PR	FALSE
M0016395_7	NC_000962.3	3936326	3936327	G	A	TRUE	7	3	1	PR	FALSE
M0016395_7	NC_000962.3	3936336	3936337	C	A	TRUE	0	3	1	PR	FALSE
M0016395_7	NC_000962.3	3936337	3936338	C	T	TRUE	0	3	1	PR	FALSE
M0016395_7	NC_000962.3	3940801	3940802	A	G	TRUE	1678	0	0	Unq	FALSE
M0016395_7	NC_000962.3	3942480	3942481	C	G	TRUE	158	1	1	PR	FALSE
M0016395_7	NC_000962.3	3942639	3942640	T	C	TRUE	158	1	1	PR	FALSE
M0016395_7	NC_000962.3	3943018	3943019	C	G	TRUE	378	1	1	PR	TRUE
M0016395_7	NC_000962.3	3943669	3943670	T	C	TRUE	650	1	1	PR	TRUE
M0016395_7	NC_000962.3	3946407	3946408	T	C	TRUE	1148	1	1	PR	FALSE
M0016395_7	NC_000962.3	3947556	3947557	G	C	TRUE	496	3	1	PR	TRUE
M0016395_7	NC_000962.3	3948053	3948054	A	G	TRUE	292	3	1	PR	FALSE
M0016395_7	NC_000962.3	3948346	3948347	T	G	TRUE	14	2	1	PR	FALSE
M0016395_7	NC_000962.3	3948361	3948362	T	G	TRUE	14	2	1	PR	FALSE
M0016395_7	NC_000962.3	3948403	3948404	T	G	TRUE	9	2	1	PR	FALSE
M0016395_7	NC_000962.3	3948413	3948414	T	G	TRUE	2	2	1	PR	FALSE
M0016395_7	NC_000962.3	3948416	3948417	T	G	TRUE	2	2	1	PR	FALSE
M0016395_7	NC_000962.3	3952799	3952800	G	A	TRUE	4382	0	0	Unq	FALSE
M0016395_7	NC_000962.3	3958402	3958403	A	G	TRUE	1014	0	0	Unq	FALSE
M0016395_7	NC_000962.3	3959417	3959418	C	T	TRUE	1014	0	0	Unq	FALSE
M0016395_7	NC_000962.3	3968134	3968135	G	A	TRUE	96	0	0	Unq	FALSE
M0016395_7	NC_000962.3	3968231	3968232	C	T	TRUE	96	0	0	Unq	FALSE
M0016395_7	NC_000962.3	3983270	3983271	T	G	TRUE	2452	0	0	Unq	FALSE
M0016395_7	NC_000962.3	3985723	3985724	C	A	TRUE	2452	0	0	Unq	FALSE
M0016395_7	NC_000962.3	3994656	3994657	G	C	TRUE	8932	0	0	Unq	FALSE
M0016395_7	NC_000962.3	4005606	4005607	T	C	TRUE	10949	0	0	Unq	FALSE
M0016395_7	NC_000962.3	4021151	4021152	G	A	TRUE	3120	0	0	Unq	FALSE
M0016395_7	NC_000962.3	4024272	4024273	T	C	TRUE	2625	0	0	Unq	FALSE
M0016395_7	NC_000962.3	4026898	4026899	G	A	TRUE	2625	0	0	Unq	FALSE
M0016395_7	NC_000962.3	4033386	4033387	T	C	TRUE	566	0	0	Unq	FALSE
M0016395_7	NC_000962.3	4033953	4033954	G	A	TRUE	566	0	0	Unq	FALSE
M0016395_7	NC_000962.3	4034826	4034827	C	T	TRUE	872	0	0	Unq	FALSE
M0016395_7	NC_000962.3	4037282	4037283	T	G	TRUE	1003	0	0	Unq	FALSE
M0016395_7	NC_000962.3	4038286	4038287	G	A	TRUE	1003	0	0	Unq	FALSE
M0016395_7	NC_000962.3	4040317	4040318	G	A	TRUE	2030	0	0	Unq	FALSE
M0016395_7	NC_000962.3	4044739	4044740	G	A	TRUE	4421	0	0	Unq	FALSE
M0016395_7	NC_000962.3	4050876	4050877	G	C	TRUE	4923	0	0	Unq	FALSE
M0016395_7	NC_000962.3	4055800	4055801	G	A	TRUE	4102	0	0	Unq	FALSE
M0016395_7	NC_000962.3	4059903	4059904	A	G	TRUE	195	0	0	Unq	FALSE
M0016395_7	NC_000962.3	4060099	4060100	G	A	TRUE	100	4	1	PR	FALSE
M0016395_7	NC_000962.3	4060200	4060201	G	A	TRUE	28	4	1	PR	FALSE
M0016395_7	NC_000962.3	4060229	4060230	G	A	TRUE	28	4	1	PR	FALSE
M0016395_7	NC_000962.3	4060333	4060334	T	C	TRUE	103	4	1	PR	FALSE
M0016395_7	NC_000962.3	4069291	4069292	G	A	TRUE	6664	1	1	PR	FALSE
M0016395_7	NC_000962.3	4075956	4075957	C	A	TRUE	588	0	0	Unq	FALSE
M0016395_7	NC_000962.3	4076545	4076546	G	A	TRUE	588	0	0	Unq	FALSE
M0016395_7	NC_000962.3	4080978	4080979	A	G	TRUE	4432	0	0	Unq	FALSE
M0016395_7	NC_000962.3	4088345	4088346	G	A	TRUE	7366	0	0	Unq	FALSE
M0016395_7	NC_000962.3	4100974	4100975	T	C	TRUE	10327	0	0	Unq	FALSE
M0016395_7	NC_000962.3	4111302	4111303	G	C	TRUE	10327	0	0	Unq	FALSE
M0016395_7	NC_000962.3	4127996	4127997	G	C	TRUE	7114	0	0	Unq	FALSE
M0016395_7	NC_000962.3	4135111	4135112	G	A	TRUE	5923	0	0	Unq	FALSE
M0016395_7	NC_000962.3	4141035	4141036	G	T	TRUE	5923	0	0	Unq	FALSE
M0016395_7	NC_000962.3	4148528	4148529	T	G	TRUE	908	0	0	Unq	FALSE
M0016395_7	NC_000962.3	4149437	4149438	C	G	TRUE	908	0	0	Unq	FALSE
M0016395_7	NC_000962.3	4156098	4156099	C	A	TRUE	6239	0	0	Unq	FALSE
M0016395_7	NC_000962.3	4162338	4162339	A	G	TRUE	1604	0	0	Unq	FALSE
M0016395_7	NC_000962.3	4163943	4163944	A	G	TRUE	1604	0	0	Unq	FALSE
M0016395_7	NC_000962.3	4174563	4174564	T	C	TRUE	8130	0	0	Unq	FALSE
M0016395_7	NC_000962.3	4182694	4182695	G	A	TRUE	4789	0	0	Unq	FALSE
M0016395_7	NC_000962.3	4187484	4187485	T	C	TRUE	331	0	0	Unq	FALSE
M0016395_7	NC_000962.3	4187816	4187817	A	G	TRUE	331	0	0	Unq	FALSE
M0016395_7	NC_000962.3	4204440	4204441	A	G	TRUE	5832	0	0	Unq	FALSE
M0016395_7	NC_000962.3	4210273	4210274	A	G	TRUE	5832	0	0	Unq	FALSE
M0016395_7	NC_000962.3	4220173	4220174	G	A	TRUE	1315	0	0	Unq	FALSE
M0016395_7	NC_000962.3	4221489	4221490	C	G	TRUE	582	1	1	PR	FALSE
M0016395_7	NC_000962.3	4222072	4222073	A	G	TRUE	582	1	1	PR	FALSE
M0016395_7	NC_000962.3	4222881	4222882	A	G	TRUE	808	0	0	Unq	FALSE
M0016395_7	NC_000962.3	4225646	4225647	G	A	TRUE	2764	0	0	Unq	FALSE
M0016395_7	NC_000962.3	4233298	4233299	G	A	TRUE	7651	0	0	Unq	FALSE
M0016395_7	NC_000962.3	4242642	4242643	C	T	TRUE	5085	0	0	Unq	FALSE
M0016395_7	NC_000962.3	4247728	4247729	G	A	TRUE	3357	0	0	Unq	FALSE
M0016395_7	NC_000962.3	4251086	4251087	G	A	TRUE	3357	0	0	Unq	FALSE
M0016395_7	NC_000962.3	4255921	4255922	A	G	TRUE	1297	0	0	Unq	FALSE
M0016395_7	NC_000962.3	4257219	4257220	A	G	TRUE	1297	0	0	Unq	FALSE
M0016395_7	NC_000962.3	4264217	4264218	C	A	TRUE	0	0	0	Unq	FALSE
M0016395_7	NC_000962.3	4264218	4264219	T	G	TRUE	0	0	0	Unq	FALSE
M0016395_7	NC_000962.3	4269301	4269302	G	C	TRUE	5082	0	0	Unq	FALSE
M0016395_7	NC_000962.3	4278409	4278410	T	G	TRUE	9107	0	0	Unq	FALSE
M0016395_7	NC_000962.3	4293071	4293072	G	A	TRUE	2558	0	0	Unq	FALSE
M0016395_7	NC_000962.3	4295630	4295631	C	A	TRUE	2161	1	1	PR	FALSE
M0016395_7	NC_000962.3	4297792	4297793	T	C	TRUE	2161	1	1	PR	FALSE
M0016395_7	NC_000962.3	4302035	4302036	T	C	TRUE	4118	2	1	PR	FALSE
M0016395_7	NC_000962.3	4306154	4306155	C	T	TRUE	1023	0	0	Unq	FALSE
M0016395_7	NC_000962.3	4307178	4307179	G	A	TRUE	1023	0	0	Unq	FALSE
M0016395_7	NC_000962.3	4315383	4315384	T	C	TRUE	729	0	0	Unq	FALSE
M0016395_7	NC_000962.3	4316113	4316114	G	A	TRUE	729	0	0	Unq	FALSE
M0016395_7	NC_000962.3	4338731	4338732	G	A	TRUE	1597	0	0	Unq	FALSE
M0016395_7	NC_000962.3	4340329	4340330	T	G	TRUE	1597	0	0	Unq	FALSE
M0016395_7	NC_000962.3	4349687	4349688	C	T	TRUE	757	0	0	Unq	FALSE
M0016395_7	NC_000962.3	4350445	4350446	G	C	TRUE	592	0	0	Unq	FALSE
M0016395_7	NC_000962.3	4351038	4351039	G	T	TRUE	592	0	0	Unq	FALSE
M0016395_7	NC_000962.3	4353605	4353606	A	G	TRUE	2503	0	0	Unq	FALSE
M0016395_7	NC_000962.3	4356109	4356110	G	C	TRUE	2503	0	0	Unq	FALSE
M0016395_7	NC_000962.3	4359955	4359956	C	G	TRUE	1205	0	0	Unq	FALSE
M0016395_7	NC_000962.3	4361161	4361162	T	G	TRUE	1205	0	0	Unq	FALSE
M0016395_7	NC_000962.3	4366271	4366272	G	C	TRUE	5109	0	0	Unq	FALSE
M0016395_7	NC_000962.3	4373495	4373496	C	G	TRUE	2131	0	0	Unq	FALSE
M0016395_7	NC_000962.3	4375627	4375628	G	T	TRUE	2131	0	0	Unq	FALSE
M0016395_7	NC_000962.3	4379679	4379680	C	G	TRUE	2373	0	0	Unq	FALSE
M0016395_7	NC_000962.3	4382053	4382054	T	C	TRUE	220	0	0	Unq	FALSE
M0016395_7	NC_000962.3	4382274	4382275	G	T	TRUE	220	0	0	Unq	FALSE
M0016395_7	NC_000962.3	4389201	4389202	C	T	TRUE	2350	0	0	Unq	FALSE
M0016395_7	NC_000962.3	4391552	4391553	C	T	TRUE	2350	0	0	Unq	FALSE
M0016395_7	NC_000962.3	4408155	4408156	A	C	TRUE	16602	0	0	Unq	FALSE
M0016737_0	NC_000962.3	1976	1977	A	G	TRUE	2035	0	0	Unq	FALSE
M0016737_0	NC_000962.3	4012	4013	T	C	TRUE	2035	0	0	Unq	FALSE
M0016737_0	NC_000962.3	7309	7310	C	T	TRUE	51	0	0	Unq	FALSE
M0016737_0	NC_000962.3	7361	7362	G	C	TRUE	51	0	0	Unq	FALSE
M0016737_0	NC_000962.3	7584	7585	G	C	TRUE	222	0	0	Unq	FALSE
M0016737_0	NC_000962.3	7891	7892	G	A	TRUE	306	0	0	Unq	FALSE
M0016737_0	NC_000962.3	9303	9304	G	A	TRUE	1411	0	0	Unq	FALSE
M0016737_0	NC_000962.3	11878	11879	A	G	TRUE	675	0	0	Unq	FALSE
M0016737_0	NC_000962.3	12554	12555	C	T	TRUE	675	0	0	Unq	FALSE
M0016737_0	NC_000962.3	13393	13394	C	T	TRUE	838	0	0	Unq	FALSE
M0016737_0	NC_000962.3	14784	14785	T	C	TRUE	1390	0	0	Unq	FALSE
M0016737_0	NC_000962.3	21794	21795	G	A	TRUE	2491	0	0	Unq	FALSE
M0016737_0	NC_000962.3	24286	24287	C	G	TRUE	849	0	0	Unq	FALSE
M0016737_0	NC_000962.3	25136	25137	T	C	TRUE	849	0	0	Unq	FALSE
M0016737_0	NC_000962.3	26958	26959	C	G	TRUE	514	0	0	Unq	FALSE
M0016737_0	NC_000962.3	27473	27474	C	T	TRUE	514	0	0	Unq	FALSE
M0016737_0	NC_000962.3	34043	34044	T	C	TRUE	2986	0	0	Unq	FALSE
M0016737_0	NC_000962.3	37030	37031	C	G	TRUE	1170	0	0	Unq	FALSE
M0016737_0	NC_000962.3	38201	38202	C	G	TRUE	1170	0	0	Unq	FALSE
M0016737_0	NC_000962.3	42966	42967	G	C	TRUE	4764	0	0	Unq	FALSE
M0016737_0	NC_000962.3	62048	62049	A	G	TRUE	1098	0	0	Unq	FALSE
M0016737_0	NC_000962.3	63147	63148	G	T	TRUE	1098	0	0	Unq	FALSE
M0016737_0	NC_000962.3	69988	69989	G	A	TRUE	826	0	0	Unq	FALSE
M0016737_0	NC_000962.3	70815	70816	A	G	TRUE	519	0	0	Unq	FALSE
M0016737_0	NC_000962.3	71335	71336	G	C	TRUE	519	0	0	Unq	FALSE
M0016737_0	NC_000962.3	72267	72268	C	G	TRUE	931	0	0	Unq	FALSE
M0016737_0	NC_000962.3	75232	75233	C	A	TRUE	706	0	0	Unq	FALSE
M0016737_0	NC_000962.3	75939	75940	G	C	TRUE	340	0	0	Unq	FALSE
M0016737_0	NC_000962.3	76280	76281	C	T	TRUE	340	0	0	Unq	FALSE
M0016737_0	NC_000962.3	79335	79336	C	T	TRUE	1279	0	0	Unq	FALSE
M0016737_0	NC_000962.3	80615	80616	C	G	TRUE	1279	0	0	Unq	FALSE
M0016737_0	NC_000962.3	82218	82219	G	A	TRUE	389	1	1	PR	FALSE
M0016737_0	NC_000962.3	82608	82609	C	A	TRUE	389	1	1	PR	FALSE
M0016737_0	NC_000962.3	92198	92199	T	G	TRUE	9589	0	0	Unq	FALSE
M0016737_0	NC_000962.3	103525	103526	G	C	TRUE	352	0	0	Unq	TRUE
M0016737_0	NC_000962.3	103878	103879	C	T	TRUE	352	2	1	PR	TRUE
M0016737_0	NC_000962.3	104275	104276	T	G	TRUE	3	2	1	PR	TRUE
M0016737_0	NC_000962.3	104279	104280	C	G	TRUE	2	2	1	PR	TRUE
M0016737_0	NC_000962.3	104282	104283	G	C	TRUE	2	2	1	PR	TRUE
M0016737_0	NC_000962.3	104711	104712	C	T	TRUE	428	2	1	PR	TRUE
M0016737_0	NC_000962.3	113141	113142	G	A	TRUE	2857	0	0	Unq	FALSE
M0016737_0	NC_000962.3	115999	116000	T	G	TRUE	2857	0	0	Unq	FALSE
M0016737_0	NC_000962.3	122108	122109	A	G	TRUE	2714	0	0	Unq	FALSE
M0016737_0	NC_000962.3	124823	124824	C	T	TRUE	735	0	0	Unq	FALSE
M0016737_0	NC_000962.3	125559	125560	A	G	TRUE	735	0	0	Unq	FALSE
M0016737_0	NC_000962.3	132416	132417	C	G	TRUE	1421	0	0	Unq	FALSE
M0016737_0	NC_000962.3	133838	133839	C	T	TRUE	1421	0	0	Unq	FALSE
M0016737_0	NC_000962.3	146086	146087	T	C	TRUE	6881	0	0	Unq	FALSE
M0016737_0	NC_000962.3	152968	152969	G	A	TRUE	1313	0	0	Unq	FALSE
M0016737_0	NC_000962.3	154282	154283	T	C	TRUE	1313	0	0	Unq	FALSE
M0016737_0	NC_000962.3	161590	161591	C	G	TRUE	2098	0	0	Unq	FALSE
M0016737_0	NC_000962.3	163689	163690	C	T	TRUE	2098	0	0	Unq	FALSE
M0016737_0	NC_000962.3	167739	167740	G	T	TRUE	4049	0	0	Unq	FALSE
M0016737_0	NC_000962.3	177856	177857	G	A	TRUE	9581	0	0	Unq	FALSE
M0016737_0	NC_000962.3	187438	187439	G	C	TRUE	1360	0	0	Unq	FALSE
M0016737_0	NC_000962.3	188799	188800	T	C	TRUE	1360	0	0	Unq	FALSE
M0016737_0	NC_000962.3	190966	190967	G	T	TRUE	2166	0	0	Unq	FALSE
M0016737_0	NC_000962.3	194680	194681	G	C	TRUE	1960	0	0	Unq	FALSE
M0016737_0	NC_000962.3	196641	196642	C	T	TRUE	1960	0	0	Unq	FALSE
M0016737_0	NC_000962.3	204425	204426	T	C	TRUE	1912	1	1	PR	FALSE
M0016737_0	NC_000962.3	206338	206339	T	C	TRUE	1912	0	0	Unq	FALSE
M0016737_0	NC_000962.3	213334	213335	C	G	TRUE	6995	0	0	Unq	FALSE
M0016737_0	NC_000962.3	223941	223942	T	C	TRUE	1380	0	0	Unq	FALSE
M0016737_0	NC_000962.3	225322	225323	T	C	TRUE	1380	0	0	Unq	FALSE
M0016737_0	NC_000962.3	227097	227098	T	C	TRUE	1162	0	0	Unq	FALSE
M0016737_0	NC_000962.3	228260	228261	A	G	TRUE	1162	0	0	Unq	FALSE
M0016737_0	NC_000962.3	231113	231114	C	G	TRUE	2852	0	0	Unq	FALSE
M0016737_0	NC_000962.3	234476	234477	T	G	TRUE	248	0	0	Unq	FALSE
M0016737_0	NC_000962.3	234725	234726	T	C	TRUE	248	0	0	Unq	FALSE
M0016737_0	NC_000962.3	239170	239171	G	A	TRUE	4444	0	0	Unq	FALSE
M0016737_0	NC_000962.3	244549	244550	A	G	TRUE	2535	0	0	Unq	FALSE
M0016737_0	NC_000962.3	247085	247086	C	T	TRUE	2535	0	0	Unq	FALSE
M0016737_0	NC_000962.3	255443	255444	A	G	TRUE	215	0	0	Unq	FALSE
M0016737_0	NC_000962.3	255659	255660	G	A	TRUE	215	0	0	Unq	FALSE
M0016737_0	NC_000962.3	257073	257074	C	T	TRUE	1413	0	0	Unq	FALSE
M0016737_0	NC_000962.3	261868	261869	T	C	TRUE	3684	0	0	Unq	FALSE
M0016737_0	NC_000962.3	265553	265554	A	C	TRUE	3684	0	0	Unq	FALSE
M0016737_0	NC_000962.3	275522	275523	G	A	TRUE	3157	0	0	Unq	FALSE
M0016737_0	NC_000962.3	278680	278681	C	G	TRUE	2178	0	0	Unq	FALSE
M0016737_0	NC_000962.3	280859	280860	C	T	TRUE	455	0	0	Unq	FALSE
M0016737_0	NC_000962.3	281315	281316	C	T	TRUE	455	0	0	Unq	FALSE
M0016737_0	NC_000962.3	285771	285772	A	C	TRUE	98	0	0	Unq	FALSE
M0016737_0	NC_000962.3	285870	285871	A	G	TRUE	98	0	0	Unq	FALSE
M0016737_0	NC_000962.3	287250	287251	T	G	TRUE	1379	0	0	Unq	FALSE
M0016737_0	NC_000962.3	310335	310336	C	T	TRUE	636	0	0	Unq	FALSE
M0016737_0	NC_000962.3	310972	310973	G	A	TRUE	636	0	0	Unq	FALSE
M0016737_0	NC_000962.3	311612	311613	G	T	TRUE	639	0	0	Unq	FALSE
M0016737_0	NC_000962.3	317027	317028	G	A	TRUE	5414	0	0	Unq	FALSE
M0016737_0	NC_000962.3	336680	336681	G	C	TRUE	0	2	1	PR	FALSE
M0016737_0	NC_000962.3	336681	336682	G	C	TRUE	0	2	1	PR	FALSE
M0016737_0	NC_000962.3	336692	336693	G	C	TRUE	0	2	1	PR	FALSE
M0016737_0	NC_000962.3	336693	336694	A	C	TRUE	0	2	1	PR	FALSE
M0016737_0	NC_000962.3	336697	336698	C	G	TRUE	2	2	1	PR	FALSE
M0016737_0	NC_000962.3	336700	336701	A	G	TRUE	2	2	1	PR	FALSE
M0016737_0	NC_000962.3	336706	336707	G	A	TRUE	0	2	1	PR	FALSE
M0016737_0	NC_000962.3	336707	336708	T	C	TRUE	0	2	1	PR	FALSE
M0016737_0	NC_000962.3	336709	336710	A	G	TRUE	1	2	1	PR	FALSE
M0016737_0	NC_000962.3	337819	337820	G	A	TRUE	138	2	1	PR	FALSE
M0016737_0	NC_000962.3	337958	337959	A	C	TRUE	60	2	1	PR	FALSE
M0016737_0	NC_000962.3	338019	338020	A	C	TRUE	60	2	1	PR	TRUE
M0016737_0	NC_000962.3	338099	338100	T	C	TRUE	79	2	1	PR	TRUE
M0016737_0	NC_000962.3	338452	338453	A	G	TRUE	352	2	1	PR	TRUE
M0016737_0	NC_000962.3	340131	340132	G	A	TRUE	239	0	0	Unq	FALSE
M0016737_0	NC_000962.3	340371	340372	T	C	TRUE	239	0	0	Unq	FALSE
M0016737_0	NC_000962.3	346274	346275	C	G	TRUE	2924	0	0	Unq	FALSE
M0016737_0	NC_000962.3	349199	349200	G	A	TRUE	2924	0	0	Unq	FALSE
M0016737_0	NC_000962.3	356527	356528	A	G	TRUE	3268	0	0	Unq	FALSE
M0016737_0	NC_000962.3	359796	359797	C	T	TRUE	3268	0	0	Unq	FALSE
M0016737_0	NC_000962.3	376773	376774	T	C	TRUE	527	0	0	Unq	FALSE
M0016737_0	NC_000962.3	377301	377302	C	T	TRUE	527	0	0	Unq	FALSE
M0016737_0	NC_000962.3	384379	384380	A	C	TRUE	461	0	0	Unq	FALSE
M0016737_0	NC_000962.3	384841	384842	C	T	TRUE	461	0	0	Unq	FALSE
M0016737_0	NC_000962.3	386431	386432	C	G	TRUE	1589	0	0	Unq	FALSE
M0016737_0	NC_000962.3	390827	390828	T	C	TRUE	4395	0	0	Unq	FALSE
M0016737_0	NC_000962.3	396660	396661	C	T	TRUE	3492	0	0	Unq	FALSE
M0016737_0	NC_000962.3	400153	400154	G	A	TRUE	3492	1	1	PR	FALSE
M0016737_0	NC_000962.3	403979	403980	G	A	TRUE	345	0	0	Unq	FALSE
M0016737_0	NC_000962.3	404325	404326	T	C	TRUE	345	0	0	Unq	FALSE
M0016737_0	NC_000962.3	414485	414486	C	T	TRUE	5521	0	0	Unq	FALSE
M0016737_0	NC_000962.3	420007	420008	A	G	TRUE	5521	0	0	Unq	FALSE
M0016737_0	NC_000962.3	431100	431101	C	T	TRUE	11092	0	0	Unq	FALSE
M0016737_0	NC_000962.3	443523	443524	G	C	TRUE	8979	0	0	Unq	FALSE
M0016737_0	NC_000962.3	452503	452504	C	T	TRUE	258	0	0	Unq	FALSE
M0016737_0	NC_000962.3	452762	452763	T	G	TRUE	258	0	0	Unq	FALSE
M0016737_0	NC_000962.3	454294	454295	T	C	TRUE	1531	0	0	Unq	FALSE
M0016737_0	NC_000962.3	457451	457452	T	G	TRUE	1946	0	0	Unq	FALSE
M0016737_0	NC_000962.3	459398	459399	A	C	TRUE	1946	0	0	Unq	FALSE
M0016737_0	NC_000962.3	467515	467516	G	C	TRUE	9	0	0	Unq	FALSE
M0016737_0	NC_000962.3	467525	467526	C	G	TRUE	9	0	0	Unq	FALSE
M0016737_0	NC_000962.3	467545	467546	G	C	TRUE	10	0	0	Unq	FALSE
M0016737_0	NC_000962.3	467556	467557	A	C	TRUE	6	0	0	Unq	FALSE
M0016737_0	NC_000962.3	467563	467564	A	C	TRUE	6	0	0	Unq	FALSE
M0016737_0	NC_000962.3	467584	467585	G	C	TRUE	4	0	0	Unq	FALSE
M0016737_0	NC_000962.3	467589	467590	T	C	TRUE	4	0	0	Unq	FALSE
M0016737_0	NC_000962.3	467620	467621	T	G	TRUE	16	0	0	Unq	FALSE
M0016737_0	NC_000962.3	467637	467638	G	T	TRUE	16	0	0	Unq	FALSE
M0016737_0	NC_000962.3	475177	475178	T	C	TRUE	7539	0	0	Unq	FALSE
M0016737_0	NC_000962.3	489929	489930	T	C	TRUE	4	0	0	Unq	FALSE
M0016737_0	NC_000962.3	489934	489935	G	C	TRUE	4	0	0	Unq	FALSE
M0016737_0	NC_000962.3	502588	502589	C	G	TRUE	764	0	0	Unq	FALSE
M0016737_0	NC_000962.3	503353	503354	G	C	TRUE	764	0	0	Unq	FALSE
M0016737_0	NC_000962.3	513256	513257	T	C	TRUE	9902	0	0	Unq	FALSE
M0016737_0	NC_000962.3	532218	532219	C	T	TRUE	538	0	0	Unq	FALSE
M0016737_0	NC_000962.3	532757	532758	A	C	TRUE	538	0	0	Unq	FALSE
M0016737_0	NC_000962.3	541200	541201	A	G	TRUE	8442	0	0	Unq	FALSE
M0016737_0	NC_000962.3	551524	551525	A	C	TRUE	1187	0	0	Unq	FALSE
M0016737_0	NC_000962.3	552712	552713	C	G	TRUE	1187	0	0	Unq	FALSE
M0016737_0	NC_000962.3	555043	555044	G	A	TRUE	2330	0	0	Unq	FALSE
M0016737_0	NC_000962.3	573261	573262	A	G	TRUE	7509	0	0	Unq	FALSE
M0016737_0	NC_000962.3	580771	580772	T	A	TRUE	1737	1	1	PR	FALSE
M0016737_0	NC_000962.3	582509	582510	T	G	TRUE	1737	0	0	Unq	FALSE
M0016737_0	NC_000962.3	590435	590436	T	C	TRUE	7379	0	0	Unq	FALSE
M0016737_0	NC_000962.3	597815	597816	A	G	TRUE	658	0	0	Unq	FALSE
M0016737_0	NC_000962.3	598474	598475	G	A	TRUE	658	0	0	Unq	FALSE
M0016737_0	NC_000962.3	600721	600722	G	C	TRUE	2246	0	0	Unq	FALSE
M0016737_0	NC_000962.3	603831	603832	G	C	TRUE	3109	0	0	Unq	FALSE
M0016737_0	NC_000962.3	607414	607415	C	T	TRUE	2704	1	1	PR	FALSE
M0016737_0	NC_000962.3	610119	610120	T	G	TRUE	2704	0	0	Unq	FALSE
M0016737_0	NC_000962.3	620028	620029	C	T	TRUE	1673	0	0	Unq	FALSE
M0016737_0	NC_000962.3	621702	621703	G	A	TRUE	1673	0	0	Unq	FALSE
M0016737_0	NC_000962.3	623471	623472	A	G	TRUE	35	0	0	Unq	FALSE
M0016737_0	NC_000962.3	623507	623508	C	G	TRUE	35	0	0	Unq	FALSE
M0016737_0	NC_000962.3	623957	623958	G	T	TRUE	449	0	0	Unq	FALSE
M0016737_0	NC_000962.3	630721	630722	G	C	TRUE	6596	0	0	Unq	FALSE
M0016737_0	NC_000962.3	637318	637319	G	A	TRUE	6596	0	0	Unq	FALSE
M0016737_0	NC_000962.3	648001	648002	T	G	TRUE	6716	0	0	Unq	FALSE
M0016737_0	NC_000962.3	654718	654719	G	A	TRUE	190	0	0	Unq	FALSE
M0016737_0	NC_000962.3	654909	654910	C	T	TRUE	190	0	0	Unq	FALSE
M0016737_0	NC_000962.3	658320	658321	G	A	TRUE	3202	0	0	Unq	FALSE
M0016737_0	NC_000962.3	661523	661524	T	C	TRUE	2278	0	0	Unq	FALSE
M0016737_0	NC_000962.3	663802	663803	G	A	TRUE	1489	0	0	Unq	FALSE
M0016737_0	NC_000962.3	665292	665293	A	G	TRUE	1489	0	0	Unq	FALSE
M0016737_0	NC_000962.3	669397	669398	T	C	TRUE	1566	0	0	Unq	FALSE
M0016737_0	NC_000962.3	670964	670965	A	C	TRUE	1525	0	0	Unq	FALSE
M0016737_0	NC_000962.3	672490	672491	C	G	TRUE	746	0	0	Unq	FALSE
M0016737_0	NC_000962.3	673237	673238	A	G	TRUE	746	0	0	Unq	FALSE
M0016737_0	NC_000962.3	684018	684019	A	G	TRUE	1441	0	0	Unq	FALSE
M0016737_0	NC_000962.3	685460	685461	C	G	TRUE	146	1	1	PR	FALSE
M0016737_0	NC_000962.3	685607	685608	T	C	TRUE	146	1	1	PR	FALSE
M0016737_0	NC_000962.3	686971	686972	T	C	TRUE	1363	1	1	PR	FALSE
M0016737_0	NC_000962.3	690190	690191	C	T	TRUE	273	1	1	PR	FALSE
M0016737_0	NC_000962.3	690464	690465	T	G	TRUE	273	1	1	PR	FALSE
M0016737_0	NC_000962.3	695909	695910	A	T	TRUE	1632	0	0	Unq	FALSE
M0016737_0	NC_000962.3	697542	697543	T	C	TRUE	1424	0	0	Unq	FALSE
M0016737_0	NC_000962.3	698967	698968	G	A	TRUE	1424	0	0	Unq	FALSE
M0016737_0	NC_000962.3	710627	710628	T	G	TRUE	11659	0	0	Unq	FALSE
M0016737_0	NC_000962.3	745511	745512	C	T	TRUE	1346	0	0	Unq	FALSE
M0016737_0	NC_000962.3	746858	746859	C	A	TRUE	1346	0	0	Unq	FALSE
M0016737_0	NC_000962.3	754185	754186	A	G	TRUE	7326	0	0	Unq	FALSE
M0016737_0	NC_000962.3	775638	775639	T	C	TRUE	5755	0	0	Unq	FALSE
M0016737_0	NC_000962.3	781394	781395	T	C	TRUE	5755	0	0	Unq	FALSE
M0016737_0	NC_000962.3	801696	801697	G	A	TRUE	2001	0	0	Unq	FALSE
M0016737_0	NC_000962.3	803698	803699	C	T	TRUE	2001	0	0	Unq	FALSE
M0016737_0	NC_000962.3	820482	820483	G	T	TRUE	3675	0	0	Unq	FALSE
M0016737_0	NC_000962.3	824158	824159	C	A	TRUE	3675	0	0	Unq	FALSE
M0016737_0	NC_000962.3	829355	829356	C	T	TRUE	5196	0	0	Unq	FALSE
M0016737_0	NC_000962.3	836271	836272	A	G	TRUE	18	2	1	PR	FALSE
M0016737_0	NC_000962.3	836290	836291	A	G	TRUE	18	2	1	PR	FALSE
M0016737_0	NC_000962.3	836425	836426	A	C	TRUE	27	2	1	PR	FALSE
M0016737_0	NC_000962.3	836453	836454	A	G	TRUE	27	2	1	PR	FALSE
M0016737_0	NC_000962.3	836537	836538	A	G	TRUE	83	0	0	Unq	FALSE
M0016737_0	NC_000962.3	836657	836658	A	G	TRUE	119	0	0	Unq	FALSE
M0016737_0	NC_000962.3	837032	837033	A	G	TRUE	374	0	0	Unq	FALSE
M0016737_0	NC_000962.3	838989	838990	C	G	TRUE	132	4	1	PR	FALSE
M0016737_0	NC_000962.3	839122	839123	A	G	TRUE	5	4	1	PR	FALSE
M0016737_0	NC_000962.3	839128	839129	C	G	TRUE	5	4	1	PR	FALSE
M0016737_0	NC_000962.3	839193	839194	A	G	TRUE	64	6	1	PR	FALSE
M0016737_0	NC_000962.3	839333	839334	A	G	TRUE	13	6	1	PR	FALSE
M0016737_0	NC_000962.3	839347	839348	A	G	TRUE	13	6	1	PR	FALSE
M0016737_0	NC_000962.3	840495	840496	C	G	TRUE	1147	5	1	PR	FALSE
M0016737_0	NC_000962.3	841763	841764	G	C	TRUE	1267	0	0	Unq	FALSE
M0016737_0	NC_000962.3	848318	848319	C	T	TRUE	4590	0	0	Unq	FALSE
M0016737_0	NC_000962.3	852909	852910	C	T	TRUE	4590	0	0	Unq	FALSE
M0016737_0	NC_000962.3	857695	857696	A	G	TRUE	4785	0	0	Unq	FALSE
M0016737_0	NC_000962.3	865817	865818	C	T	TRUE	8121	0	0	Unq	FALSE
M0016737_0	NC_000962.3	880561	880562	G	T	TRUE	1694	0	0	Unq	FALSE
M0016737_0	NC_000962.3	882256	882257	T	C	TRUE	1694	0	0	Unq	FALSE
M0016737_0	NC_000962.3	885081	885082	C	T	TRUE	2824	0	0	Unq	FALSE
M0016737_0	NC_000962.3	890717	890718	A	C	TRUE	3014	1	1	PR	FALSE
M0016737_0	NC_000962.3	893732	893733	T	G	TRUE	3014	0	0	Unq	FALSE
M0016737_0	NC_000962.3	900068	900069	T	G	TRUE	151	0	0	Unq	FALSE
M0016737_0	NC_000962.3	900220	900221	T	C	TRUE	151	0	0	Unq	FALSE
M0016737_0	NC_000962.3	903549	903550	T	C	TRUE	362	0	0	Unq	FALSE
M0016737_0	NC_000962.3	903912	903913	T	C	TRUE	362	0	0	Unq	FALSE
M0016737_0	NC_000962.3	906856	906857	A	G	TRUE	2943	0	0	Unq	FALSE
M0016737_0	NC_000962.3	921812	921813	C	G	TRUE	5296	3	1	PR	FALSE
M0016737_0	NC_000962.3	927109	927110	A	G	TRUE	274	2	1	PR	FALSE
M0016737_0	NC_000962.3	927384	927385	A	G	TRUE	274	2	1	PR	FALSE
M0016737_0	NC_000962.3	940640	940641	T	C	TRUE	4572	0	0	Unq	FALSE
M0016737_0	NC_000962.3	945213	945214	G	A	TRUE	4320	0	0	Unq	FALSE
M0016737_0	NC_000962.3	949534	949535	T	C	TRUE	4320	0	0	Unq	FALSE
M0016737_0	NC_000962.3	955523	955524	A	G	TRUE	3642	0	0	Unq	FALSE
M0016737_0	NC_000962.3	959166	959167	C	T	TRUE	2897	0	0	Unq	FALSE
M0016737_0	NC_000962.3	962064	962065	G	A	TRUE	2546	0	0	Unq	FALSE
M0016737_0	NC_000962.3	964611	964612	C	T	TRUE	5	0	0	Unq	FALSE
M0016737_0	NC_000962.3	964617	964618	T	G	TRUE	5	0	0	Unq	FALSE
M0016737_0	NC_000962.3	964673	964674	A	G	TRUE	55	0	0	Unq	FALSE
M0016737_0	NC_000962.3	973289	973290	G	A	TRUE	3932	1	1	PR	FALSE
M0016737_0	NC_000962.3	977222	977223	C	T	TRUE	2480	0	0	Unq	FALSE
M0016737_0	NC_000962.3	979703	979704	G	C	TRUE	2480	0	0	Unq	FALSE
M0016737_0	NC_000962.3	986462	986463	G	C	TRUE	3537	0	0	Unq	FALSE
M0016737_0	NC_000962.3	990000	990001	G	C	TRUE	979	0	0	Unq	FALSE
M0016737_0	NC_000962.3	990980	990981	C	T	TRUE	979	0	0	Unq	FALSE
M0016737_0	NC_000962.3	993345	993346	A	C	TRUE	219	0	0	Unq	FALSE
M0016737_0	NC_000962.3	993565	993566	C	T	TRUE	219	0	0	Unq	FALSE
M0016737_0	NC_000962.3	1004330	1004331	G	A	TRUE	7182	0	0	Unq	FALSE
M0016737_0	NC_000962.3	1011513	1011514	G	T	TRUE	4586	0	0	Unq	FALSE
M0016737_0	NC_000962.3	1016100	1016101	C	G	TRUE	4586	0	0	Unq	FALSE
M0016737_0	NC_000962.3	1025105	1025106	T	C	TRUE	5812	0	0	Unq	FALSE
M0016737_0	NC_000962.3	1030918	1030919	C	A	TRUE	3511	0	0	Unq	FALSE
M0016737_0	NC_000962.3	1034430	1034431	A	G	TRUE	2580	0	0	Unq	FALSE
M0016737_0	NC_000962.3	1037011	1037012	T	C	TRUE	898	0	0	Unq	FALSE
M0016737_0	NC_000962.3	1037910	1037911	C	T	TRUE	898	0	0	Unq	FALSE
M0016737_0	NC_000962.3	1047164	1047165	T	C	TRUE	1751	0	0	Unq	FALSE
M0016737_0	NC_000962.3	1048916	1048917	G	A	TRUE	1751	0	0	Unq	FALSE
M0016737_0	NC_000962.3	1050835	1050836	G	A	TRUE	1918	0	0	Unq	FALSE
M0016737_0	NC_000962.3	1058078	1058079	C	A	TRUE	3385	0	0	Unq	FALSE
M0016737_0	NC_000962.3	1061464	1061465	G	C	TRUE	3385	0	0	Unq	FALSE
M0016737_0	NC_000962.3	1066610	1066611	A	C	TRUE	1539	0	0	Unq	FALSE
M0016737_0	NC_000962.3	1068150	1068151	T	C	TRUE	280	0	0	Unq	FALSE
M0016737_0	NC_000962.3	1068431	1068432	A	G	TRUE	280	0	0	Unq	FALSE
M0016737_0	NC_000962.3	1070701	1070702	T	C	TRUE	2269	0	0	Unq	FALSE
M0016737_0	NC_000962.3	1074557	1074558	G	A	TRUE	720	0	0	Unq	FALSE
M0016737_0	NC_000962.3	1075278	1075279	T	C	TRUE	720	0	0	Unq	FALSE
M0016737_0	NC_000962.3	1076308	1076309	G	T	TRUE	1002	0	0	Unq	FALSE
M0016737_0	NC_000962.3	1077311	1077312	A	G	TRUE	1002	0	0	Unq	FALSE
M0016737_0	NC_000962.3	1079926	1079927	C	A	TRUE	1753	0	0	Unq	FALSE
M0016737_0	NC_000962.3	1081680	1081681	T	C	TRUE	1294	0	0	Unq	FALSE
M0016737_0	NC_000962.3	1082975	1082976	C	T	TRUE	1294	0	0	Unq	FALSE
M0016737_0	NC_000962.3	1085515	1085516	C	T	TRUE	1676	0	0	Unq	FALSE
M0016737_0	NC_000962.3	1087192	1087193	G	C	TRUE	1676	0	0	Unq	FALSE
M0016737_0	NC_000962.3	1093405	1093406	A	G	TRUE	479	1	1	PR	FALSE
M0016737_0	NC_000962.3	1093885	1093886	C	A	TRUE	41	2	1	PR	FALSE
M0016737_0	NC_000962.3	1093927	1093928	G	A	TRUE	41	2	1	PR	FALSE
M0016737_0	NC_000962.3	1094109	1094110	C	T	TRUE	117	2	1	PR	FALSE
M0016737_0	NC_000962.3	1094227	1094228	T	G	TRUE	117	2	1	PR	FALSE
M0016737_0	NC_000962.3	1094374	1094375	C	G	TRUE	146	2	1	PR	FALSE
M0016737_0	NC_000962.3	1094639	1094640	C	T	TRUE	264	0	0	Unq	FALSE
M0016737_0	NC_000962.3	1096632	1096633	T	G	TRUE	1992	2	1	PR	TRUE
M0016737_0	NC_000962.3	1100233	1100234	T	C	TRUE	3600	0	0	Unq	FALSE
M0016737_0	NC_000962.3	1106421	1106422	T	C	TRUE	3552	0	0	Unq	FALSE
M0016737_0	NC_000962.3	1109974	1109975	A	G	TRUE	3552	0	0	Unq	FALSE
M0016737_0	NC_000962.3	1126888	1126889	G	C	TRUE	758	0	0	Unq	FALSE
M0016737_0	NC_000962.3	1127647	1127648	C	A	TRUE	758	0	0	Unq	FALSE
M0016737_0	NC_000962.3	1129925	1129926	G	C	TRUE	2277	0	0	Unq	FALSE
M0016737_0	NC_000962.3	1149550	1149551	C	T	TRUE	1033	0	0	Unq	FALSE
M0016737_0	NC_000962.3	1150584	1150585	G	A	TRUE	1033	0	0	Unq	FALSE
M0016737_0	NC_000962.3	1154238	1154239	G	A	TRUE	3653	0	0	Unq	FALSE
M0016737_0	NC_000962.3	1163133	1163134	T	C	TRUE	1436	0	0	Unq	FALSE
M0016737_0	NC_000962.3	1164570	1164571	A	G	TRUE	237	0	0	Unq	FALSE
M0016737_0	NC_000962.3	1164808	1164809	T	G	TRUE	237	1	1	PR	FALSE
M0016737_0	NC_000962.3	1169964	1169965	G	A	TRUE	5155	5	1	PR	FALSE
M0016737_0	NC_000962.3	1178115	1178116	T	C	TRUE	706	0	0	Unq	FALSE
M0016737_0	NC_000962.3	1178822	1178823	C	T	TRUE	706	0	0	Unq	FALSE
M0016737_0	NC_000962.3	1190092	1190093	A	C	TRUE	10324	1	1	PR	FALSE
M0016737_0	NC_000962.3	1200417	1200418	A	G	TRUE	4767	0	0	Unq	FALSE
M0016737_0	NC_000962.3	1205185	1205186	G	C	TRUE	1664	0	0	Unq	FALSE
M0016737_0	NC_000962.3	1206850	1206851	T	C	TRUE	1664	0	0	Unq	FALSE
M0016737_0	NC_000962.3	1215575	1215576	C	G	TRUE	312	0	0	Unq	FALSE
M0016737_0	NC_000962.3	1215888	1215889	G	T	TRUE	312	0	0	Unq	FALSE
M0016737_0	NC_000962.3	1220410	1220411	T	G	TRUE	268	0	0	Unq	FALSE
M0016737_0	NC_000962.3	1220679	1220680	T	C	TRUE	268	0	0	Unq	FALSE
M0016737_0	NC_000962.3	1224366	1224367	T	C	TRUE	3686	0	0	Unq	FALSE
M0016737_0	NC_000962.3	1248977	1248978	T	C	TRUE	11717	0	0	Unq	FALSE
M0016737_0	NC_000962.3	1260695	1260696	G	A	TRUE	1475	0	0	Unq	FALSE
M0016737_0	NC_000962.3	1262171	1262172	C	T	TRUE	1475	0	0	Unq	FALSE
M0016737_0	NC_000962.3	1265165	1265166	G	A	TRUE	2993	0	0	Unq	FALSE
M0016737_0	NC_000962.3	1276682	1276683	T	G	TRUE	0	1	1	PR	TRUE
M0016737_0	NC_000962.3	1276683	1276684	G	C	TRUE	0	1	1	PR	TRUE
M0016737_0	NC_000962.3	1276688	1276689	G	T	TRUE	4	1	1	PR	TRUE
M0016737_0	NC_000962.3	1276983	1276984	G	A	TRUE	294	1	1	PR	TRUE
M0016737_0	NC_000962.3	1278582	1278583	A	C	TRUE	1598	1	1	PR	FALSE
M0016737_0	NC_000962.3	1281117	1281118	T	C	TRUE	386	0	0	Unq	FALSE
M0016737_0	NC_000962.3	1281504	1281505	A	C	TRUE	386	0	0	Unq	FALSE
M0016737_0	NC_000962.3	1292101	1292102	A	G	TRUE	53	0	0	Unq	FALSE
M0016737_0	NC_000962.3	1292155	1292156	C	T	TRUE	53	0	0	Unq	FALSE
M0016737_0	NC_000962.3	1306321	1306322	C	G	TRUE	1275	0	0	Unq	FALSE
M0016737_0	NC_000962.3	1307597	1307598	C	G	TRUE	1275	0	0	Unq	FALSE
M0016737_0	NC_000962.3	1313337	1313338	A	C	TRUE	1852	0	0	Unq	FALSE
M0016737_0	NC_000962.3	1315190	1315191	A	C	TRUE	692	0	0	Unq	FALSE
M0016737_0	NC_000962.3	1315883	1315884	G	A	TRUE	692	0	0	Unq	FALSE
M0016737_0	NC_000962.3	1325412	1325413	A	C	TRUE	2476	0	0	Unq	FALSE
M0016737_0	NC_000962.3	1327889	1327890	G	A	TRUE	796	0	0	Unq	FALSE
M0016737_0	NC_000962.3	1328686	1328687	G	C	TRUE	796	0	0	Unq	FALSE
M0016737_0	NC_000962.3	1340666	1340667	A	G	TRUE	248	4	1	PR	TRUE
M0016737_0	NC_000962.3	1340915	1340916	G	A	TRUE	79	4	1	PR	TRUE
M0016737_0	NC_000962.3	1340995	1340996	A	G	TRUE	8	4	1	PR	TRUE
M0016737_0	NC_000962.3	1341004	1341005	G	C	TRUE	8	4	1	PR	TRUE
M0016737_0	NC_000962.3	1341031	1341032	T	C	TRUE	11	4	1	PR	TRUE
M0016737_0	NC_000962.3	1341043	1341044	C	T	TRUE	11	4	1	PR	TRUE
M0016737_0	NC_000962.3	1341072	1341073	T	C	TRUE	28	4	1	PR	TRUE
M0016737_0	NC_000962.3	1341623	1341624	G	T	TRUE	550	4	1	PR	TRUE
M0016737_0	NC_000962.3	1351723	1351724	C	T	TRUE	10099	0	0	Unq	FALSE
M0016737_0	NC_000962.3	1374064	1374065	T	C	TRUE	1658	0	0	Unq	FALSE
M0016737_0	NC_000962.3	1375723	1375724	A	C	TRUE	1161	0	0	Unq	FALSE
M0016737_0	NC_000962.3	1376885	1376886	G	T	TRUE	1161	0	0	Unq	FALSE
M0016737_0	NC_000962.3	1382627	1382628	T	C	TRUE	5617	0	0	Unq	FALSE
M0016737_0	NC_000962.3	1388245	1388246	T	C	TRUE	5379	0	0	Unq	FALSE
M0016737_0	NC_000962.3	1393625	1393626	A	G	TRUE	3295	0	0	Unq	FALSE
M0016737_0	NC_000962.3	1396921	1396922	T	C	TRUE	1740	0	0	Unq	FALSE
M0016737_0	NC_000962.3	1398662	1398663	T	G	TRUE	1740	0	0	Unq	FALSE
M0016737_0	NC_000962.3	1404948	1404949	A	C	TRUE	6260	0	0	Unq	FALSE
M0016737_0	NC_000962.3	1411209	1411210	T	G	TRUE	1937	0	0	Unq	FALSE
M0016737_0	NC_000962.3	1413147	1413148	C	T	TRUE	872	0	0	Unq	FALSE
M0016737_0	NC_000962.3	1414020	1414021	C	T	TRUE	745	0	0	Unq	FALSE
M0016737_0	NC_000962.3	1414766	1414767	C	A	TRUE	745	0	0	Unq	FALSE
M0016737_0	NC_000962.3	1419656	1419657	G	C	TRUE	4889	0	0	Unq	FALSE
M0016737_0	NC_000962.3	1435762	1435763	C	T	TRUE	4705	0	0	Unq	FALSE
M0016737_0	NC_000962.3	1440468	1440469	C	G	TRUE	4705	0	0	Unq	FALSE
M0016737_0	NC_000962.3	1445780	1445781	A	G	TRUE	5311	0	0	Unq	FALSE
M0016737_0	NC_000962.3	1457143	1457144	C	T	TRUE	2849	0	0	Unq	FALSE
M0016737_0	NC_000962.3	1459993	1459994	T	C	TRUE	2849	0	0	Unq	FALSE
M0016737_0	NC_000962.3	1469058	1469059	G	T	TRUE	2599	1	1	PR	FALSE
M0016737_0	NC_000962.3	1471658	1471659	C	T	TRUE	2599	0	0	Unq	FALSE
M0016737_0	NC_000962.3	1480971	1480972	T	C	TRUE	212	0	0	Unq	FALSE
M0016737_0	NC_000962.3	1481184	1481185	A	C	TRUE	212	0	0	Unq	FALSE
M0016737_0	NC_000962.3	1482626	1482627	T	C	TRUE	1441	0	0	Unq	FALSE
M0016737_0	NC_000962.3	1484707	1484708	A	C	TRUE	2080	0	0	Unq	FALSE
M0016737_0	NC_000962.3	1499273	1499274	C	G	TRUE	8351	0	0	Unq	FALSE
M0016737_0	NC_000962.3	1507625	1507626	C	T	TRUE	1955	0	0	Unq	FALSE
M0016737_0	NC_000962.3	1509581	1509582	T	C	TRUE	1955	0	0	Unq	FALSE
M0016737_0	NC_000962.3	1517549	1517550	G	A	TRUE	5043	0	0	Unq	FALSE
M0016737_0	NC_000962.3	1522593	1522594	C	T	TRUE	261	0	0	Unq	FALSE
M0016737_0	NC_000962.3	1522855	1522856	C	T	TRUE	261	0	0	Unq	FALSE
M0016737_0	NC_000962.3	1526818	1526819	C	A	TRUE	3962	0	0	Unq	FALSE
M0016737_0	NC_000962.3	1536250	1536251	G	T	TRUE	9431	0	0	Unq	FALSE
M0016737_0	NC_000962.3	1547124	1547125	T	C	TRUE	5421	0	0	Unq	FALSE
M0016737_0	NC_000962.3	1552546	1552547	G	A	TRUE	3253	0	0	Unq	FALSE
M0016737_0	NC_000962.3	1555800	1555801	C	T	TRUE	1578	0	0	Unq	FALSE
M0016737_0	NC_000962.3	1557379	1557380	A	C	TRUE	1578	0	0	Unq	FALSE
M0016737_0	NC_000962.3	1570565	1570566	C	A	TRUE	4167	0	0	Unq	FALSE
M0016737_0	NC_000962.3	1574733	1574734	G	A	TRUE	4167	0	0	Unq	FALSE
M0016737_0	NC_000962.3	1588898	1588899	G	T	TRUE	14164	0	0	Unq	FALSE
M0016737_0	NC_000962.3	1604834	1604835	C	A	TRUE	5004	0	0	Unq	FALSE
M0016737_0	NC_000962.3	1609839	1609840	A	G	TRUE	3194	0	0	Unq	FALSE
M0016737_0	NC_000962.3	1613034	1613035	T	C	TRUE	27	0	0	Unq	FALSE
M0016737_0	NC_000962.3	1613062	1613063	A	G	TRUE	27	0	0	Unq	FALSE
M0016737_0	NC_000962.3	1624790	1624791	C	G	TRUE	1864	0	0	Unq	FALSE
M0016737_0	NC_000962.3	1626655	1626656	C	T	TRUE	1864	0	0	Unq	FALSE
M0016737_0	NC_000962.3	1630147	1630148	A	C	TRUE	3483	0	0	Unq	FALSE
M0016737_0	NC_000962.3	1633631	1633632	G	A	TRUE	14	1	1	PR	FALSE
M0016737_0	NC_000962.3	1633646	1633647	G	A	TRUE	5	1	1	PR	FALSE
M0016737_0	NC_000962.3	1633652	1633653	C	G	TRUE	2	1	1	PR	FALSE
M0016737_0	NC_000962.3	1633655	1633656	T	C	TRUE	2	1	1	PR	FALSE
M0016737_0	NC_000962.3	1633660	1633661	T	C	TRUE	0	1	1	PR	FALSE
M0016737_0	NC_000962.3	1633661	1633662	G	C	TRUE	0	1	1	PR	FALSE
M0016737_0	NC_000962.3	1634522	1634523	C	T	TRUE	14	2	1	PR	TRUE
M0016737_0	NC_000962.3	1634537	1634538	C	G	TRUE	0	2	1	PR	TRUE
M0016737_0	NC_000962.3	1634538	1634539	G	C	TRUE	0	2	1	PR	TRUE
M0016737_0	NC_000962.3	1634539	1634540	C	T	TRUE	0	2	1	PR	TRUE
M0016737_0	NC_000962.3	1634540	1634541	A	G	TRUE	0	2	1	PR	TRUE
M0016737_0	NC_000962.3	1634546	1634547	C	T	TRUE	0	2	1	PR	TRUE
M0016737_0	NC_000962.3	1634547	1634548	G	A	TRUE	0	2	1	PR	TRUE
M0016737_0	NC_000962.3	1634549	1634550	G	A	TRUE	1	2	1	PR	TRUE
M0016737_0	NC_000962.3	1634579	1634580	T	C	TRUE	0	1	1	PR	TRUE
M0016737_0	NC_000962.3	1634580	1634581	A	G	TRUE	0	1	1	PR	TRUE
M0016737_0	NC_000962.3	1634585	1634586	T	C	TRUE	2	1	1	PR	TRUE
M0016737_0	NC_000962.3	1634588	1634589	G	C	TRUE	2	1	1	PR	TRUE
M0016737_0	NC_000962.3	1634591	1634592	C	G	TRUE	2	1	1	PR	TRUE
M0016737_0	NC_000962.3	1634608	1634609	C	T	TRUE	0	1	1	PR	TRUE
M0016737_0	NC_000962.3	1634609	1634610	C	T	TRUE	0	1	1	PR	TRUE
M0016737_0	NC_000962.3	1636825	1636826	C	A	TRUE	41	1	1	PR	FALSE
M0016737_0	NC_000962.3	1636867	1636868	C	G	TRUE	2	1	1	PR	FALSE
M0016737_0	NC_000962.3	1636870	1636871	A	G	TRUE	2	1	1	PR	FALSE
M0016737_0	NC_000962.3	1636873	1636874	G	A	TRUE	2	1	1	PR	FALSE
M0016737_0	NC_000962.3	1636877	1636878	G	A	TRUE	1	1	1	PR	FALSE
M0016737_0	NC_000962.3	1636879	1636880	G	C	TRUE	0	1	1	PR	FALSE
M0016737_0	NC_000962.3	1636880	1636881	A	G	TRUE	0	1	1	PR	FALSE
M0016737_0	NC_000962.3	1636917	1636918	C	T	TRUE	8	1	1	PR	FALSE
M0016737_0	NC_000962.3	1636926	1636927	C	T	TRUE	0	1	1	PR	FALSE
M0016737_0	NC_000962.3	1636927	1636928	A	G	TRUE	0	1	1	PR	FALSE
M0016737_0	NC_000962.3	1636933	1636934	A	G	TRUE	1	1	1	PR	FALSE
M0016737_0	NC_000962.3	1636935	1636936	G	T	TRUE	1	1	1	PR	FALSE
M0016737_0	NC_000962.3	1636979	1636980	G	T	TRUE	0	1	1	PR	FALSE
M0016737_0	NC_000962.3	1636980	1636981	G	T	TRUE	0	1	1	PR	FALSE
M0016737_0	NC_000962.3	1636982	1636983	C	G	TRUE	1	1	1	PR	FALSE
M0016737_0	NC_000962.3	1637233	1637234	G	A	TRUE	14	1	1	PR	TRUE
M0016737_0	NC_000962.3	1637248	1637249	G	A	TRUE	5	1	1	PR	TRUE
M0016737_0	NC_000962.3	1637254	1637255	C	G	TRUE	2	1	1	PR	TRUE
M0016737_0	NC_000962.3	1637257	1637258	T	C	TRUE	2	1	1	PR	TRUE
M0016737_0	NC_000962.3	1637262	1637263	T	C	TRUE	0	1	1	PR	TRUE
M0016737_0	NC_000962.3	1637263	1637264	G	C	TRUE	0	1	1	PR	TRUE
M0016737_0	NC_000962.3	1639593	1639594	C	A	TRUE	879	0	0	Unq	FALSE
M0016737_0	NC_000962.3	1640473	1640474	C	T	TRUE	879	0	0	Unq	FALSE
M0016737_0	NC_000962.3	1645598	1645599	C	T	TRUE	2745	0	0	Unq	FALSE
M0016737_0	NC_000962.3	1648344	1648345	G	C	TRUE	1726	0	0	Unq	FALSE
M0016737_0	NC_000962.3	1650071	1650072	A	G	TRUE	1726	0	0	Unq	FALSE
M0016737_0	NC_000962.3	1676289	1676290	C	A	TRUE	2982	0	0	Unq	FALSE
M0016737_0	NC_000962.3	1679272	1679273	C	A	TRUE	2982	0	0	Unq	FALSE
M0016737_0	NC_000962.3	1689348	1689349	C	T	TRUE	2791	0	0	Unq	FALSE
M0016737_0	NC_000962.3	1692140	1692141	A	C	TRUE	1419	0	0	Unq	FALSE
M0016737_0	NC_000962.3	1693560	1693561	A	G	TRUE	1419	0	0	Unq	FALSE
M0016737_0	NC_000962.3	1698580	1698581	G	C	TRUE	329	0	0	Unq	FALSE
M0016737_0	NC_000962.3	1698910	1698911	G	A	TRUE	329	0	0	Unq	FALSE
M0016737_0	NC_000962.3	1701246	1701247	C	T	TRUE	2335	0	0	Unq	FALSE
M0016737_0	NC_000962.3	1706118	1706119	T	C	TRUE	4871	0	0	Unq	FALSE
M0016737_0	NC_000962.3	1719756	1719757	G	T	TRUE	9079	0	0	Unq	FALSE
M0016737_0	NC_000962.3	1728836	1728837	A	G	TRUE	9079	0	0	Unq	FALSE
M0016737_0	NC_000962.3	1752560	1752561	T	C	TRUE	6690	0	0	Unq	FALSE
M0016737_0	NC_000962.3	1759251	1759252	G	T	TRUE	1039	0	0	Unq	FALSE
M0016737_0	NC_000962.3	1760291	1760292	A	G	TRUE	1039	0	0	Unq	FALSE
M0016737_0	NC_000962.3	1778429	1778430	T	C	TRUE	939	0	0	Unq	FALSE
M0016737_0	NC_000962.3	1779369	1779370	G	C	TRUE	939	0	0	Unq	FALSE
M0016737_0	NC_000962.3	1781579	1781580	C	T	TRUE	2209	1	1	PR	FALSE
M0016737_0	NC_000962.3	1788612	1788613	C	T	TRUE	13	2	1	PR	TRUE
M0016737_0	NC_000962.3	1788626	1788627	C	G	TRUE	2	2	1	PR	TRUE
M0016737_0	NC_000962.3	1788629	1788630	C	G	TRUE	2	2	1	PR	TRUE
M0016737_0	NC_000962.3	1789445	1789446	C	T	TRUE	117	2	1	PR	TRUE
M0016737_0	NC_000962.3	1789563	1789564	C	T	TRUE	0	2	1	PR	TRUE
M0016737_0	NC_000962.3	1789564	1789565	C	A	TRUE	0	2	1	PR	TRUE
M0016737_0	NC_000962.3	1789649	1789650	C	T	TRUE	3	2	1	PR	TRUE
M0016737_0	NC_000962.3	1789653	1789654	A	G	TRUE	3	2	1	PR	TRUE
M0016737_0	NC_000962.3	1789670	1789671	C	T	TRUE	6	2	1	PR	TRUE
M0016737_0	NC_000962.3	1789677	1789678	C	G	TRUE	6	2	1	PR	TRUE
M0016737_0	NC_000962.3	1789765	1789766	T	G	TRUE	87	2	1	PR	TRUE
M0016737_0	NC_000962.3	1796299	1796300	G	A	TRUE	2054	0	0	Unq	FALSE
M0016737_0	NC_000962.3	1798354	1798355	G	A	TRUE	92	0	0	Unq	FALSE
M0016737_0	NC_000962.3	1798447	1798448	C	T	TRUE	92	0	0	Unq	FALSE
M0016737_0	NC_000962.3	1801357	1801358	G	C	TRUE	1906	0	0	Unq	FALSE
M0016737_0	NC_000962.3	1803264	1803265	G	A	TRUE	1143	0	0	Unq	FALSE
M0016737_0	NC_000962.3	1804408	1804409	C	A	TRUE	482	0	0	Unq	FALSE
M0016737_0	NC_000962.3	1804891	1804892	G	A	TRUE	482	0	0	Unq	FALSE
M0016737_0	NC_000962.3	1817975	1817976	A	T	TRUE	552	0	0	Unq	FALSE
M0016737_0	NC_000962.3	1818528	1818529	A	G	TRUE	552	0	0	Unq	FALSE
M0016737_0	NC_000962.3	1836285	1836286	G	C	TRUE	5583	0	0	Unq	FALSE
M0016737_0	NC_000962.3	1841869	1841870	T	C	TRUE	1787	0	0	Unq	FALSE
M0016737_0	NC_000962.3	1843657	1843658	G	A	TRUE	1787	0	0	Unq	FALSE
M0016737_0	NC_000962.3	1847918	1847919	C	G	TRUE	4260	0	0	Unq	FALSE
M0016737_0	NC_000962.3	1854299	1854300	T	C	TRUE	2476	0	0	Unq	FALSE
M0016737_0	NC_000962.3	1856776	1856777	G	C	TRUE	2476	0	0	Unq	FALSE
M0016737_0	NC_000962.3	1872584	1872585	A	G	TRUE	8757	0	0	Unq	FALSE
M0016737_0	NC_000962.3	1881342	1881343	G	T	TRUE	3800	0	0	Unq	FALSE
M0016737_0	NC_000962.3	1885143	1885144	G	A	TRUE	627	0	0	Unq	FALSE
M0016737_0	NC_000962.3	1885771	1885772	G	A	TRUE	627	0	0	Unq	FALSE
M0016737_0	NC_000962.3	1901492	1901493	T	C	TRUE	430	0	0	Unq	FALSE
M0016737_0	NC_000962.3	1901923	1901924	T	C	TRUE	430	0	0	Unq	FALSE
M0016737_0	NC_000962.3	1902894	1902895	A	G	TRUE	970	0	0	Unq	FALSE
M0016737_0	NC_000962.3	1905584	1905585	C	T	TRUE	1710	0	0	Unq	FALSE
M0016737_0	NC_000962.3	1907295	1907296	G	C	TRUE	1710	0	0	Unq	FALSE
M0016737_0	NC_000962.3	1917971	1917972	A	G	TRUE	10675	0	0	Unq	FALSE
M0016737_0	NC_000962.3	1929541	1929542	C	G	TRUE	1636	0	0	Unq	FALSE
M0016737_0	NC_000962.3	1931178	1931179	C	A	TRUE	1636	0	0	Unq	FALSE
M0016737_0	NC_000962.3	1933987	1933988	G	A	TRUE	2808	0	0	Unq	FALSE
M0016737_0	NC_000962.3	1944401	1944402	T	C	TRUE	6364	0	0	Unq	FALSE
M0016737_0	NC_000962.3	1950766	1950767	T	C	TRUE	5162	0	0	Unq	FALSE
M0016737_0	NC_000962.3	1955929	1955930	G	A	TRUE	4353	0	0	Unq	FALSE
M0016737_0	NC_000962.3	1960283	1960284	C	A	TRUE	4353	0	0	Unq	FALSE
M0016737_0	NC_000962.3	1967236	1967237	C	A	TRUE	6952	0	0	Unq	FALSE
M0016737_0	NC_000962.3	1977297	1977298	C	T	TRUE	3572	0	0	Unq	FALSE
M0016737_0	NC_000962.3	1980870	1980871	G	C	TRUE	733	0	0	Unq	FALSE
M0016737_0	NC_000962.3	1981604	1981605	C	G	TRUE	733	0	0	Unq	FALSE
M0016737_0	NC_000962.3	1993807	1993808	A	T	TRUE	12123	0	0	Unq	FALSE
M0016737_0	NC_000962.3	2005931	2005932	C	T	TRUE	11105	0	0	Unq	FALSE
M0016737_0	NC_000962.3	2017037	2017038	A	C	TRUE	5829	0	0	Unq	FALSE
M0016737_0	NC_000962.3	2022867	2022868	T	C	TRUE	3750	0	0	Unq	FALSE
M0016737_0	NC_000962.3	2026618	2026619	C	G	TRUE	3750	0	0	Unq	FALSE
M0016737_0	NC_000962.3	2030755	2030756	G	C	TRUE	1	4	1	PR	FALSE
M0016737_0	NC_000962.3	2030757	2030758	C	G	TRUE	1	4	1	PR	FALSE
M0016737_0	NC_000962.3	2030760	2030761	C	T	TRUE	2	4	1	PR	FALSE
M0016737_0	NC_000962.3	2030764	2030765	T	G	TRUE	3	4	1	PR	FALSE
M0016737_0	NC_000962.3	2035892	2035893	G	T	TRUE	5127	0	0	Unq	FALSE
M0016737_0	NC_000962.3	2045309	2045310	A	G	TRUE	3754	0	0	Unq	FALSE
M0016737_0	NC_000962.3	2049064	2049065	T	C	TRUE	31	0	0	Unq	FALSE
M0016737_0	NC_000962.3	2049096	2049097	G	C	TRUE	31	0	0	Unq	FALSE
M0016737_0	NC_000962.3	2051745	2051746	T	C	TRUE	288	0	0	Unq	FALSE
M0016737_0	NC_000962.3	2052034	2052035	G	T	TRUE	288	0	0	Unq	FALSE
M0016737_0	NC_000962.3	2054111	2054112	C	T	TRUE	1158	0	0	Unq	FALSE
M0016737_0	NC_000962.3	2055270	2055271	A	G	TRUE	1158	0	0	Unq	FALSE
M0016737_0	NC_000962.3	2057773	2057774	A	T	TRUE	428	0	0	Unq	FALSE
M0016737_0	NC_000962.3	2058202	2058203	C	T	TRUE	428	0	0	Unq	FALSE
M0016737_0	NC_000962.3	2078327	2078328	C	T	TRUE	9204	0	0	Unq	FALSE
M0016737_0	NC_000962.3	2087532	2087533	G	C	TRUE	6464	0	0	Unq	FALSE
M0016737_0	NC_000962.3	2093997	2093998	C	T	TRUE	2187	0	0	Unq	FALSE
M0016737_0	NC_000962.3	2096185	2096186	A	G	TRUE	2187	0	0	Unq	FALSE
M0016737_0	NC_000962.3	2101008	2101009	G	C	TRUE	2531	0	0	Unq	FALSE
M0016737_0	NC_000962.3	2103540	2103541	G	T	TRUE	2531	0	0	Unq	FALSE
M0016737_0	NC_000962.3	2108140	2108141	T	C	TRUE	1552	0	0	Unq	FALSE
M0016737_0	NC_000962.3	2109693	2109694	T	C	TRUE	1552	0	0	Unq	FALSE
M0016737_0	NC_000962.3	2116902	2116903	C	T	TRUE	2393	0	0	Unq	FALSE
M0016737_0	NC_000962.3	2119296	2119297	G	A	TRUE	2393	0	0	Unq	FALSE
M0016737_0	NC_000962.3	2122394	2122395	C	T	TRUE	773	0	0	Unq	FALSE
M0016737_0	NC_000962.3	2123168	2123169	T	G	TRUE	773	0	0	Unq	FALSE
M0016737_0	NC_000962.3	2125099	2125100	T	C	TRUE	1930	0	0	Unq	FALSE
M0016737_0	NC_000962.3	2128869	2128870	A	G	TRUE	3769	0	0	Unq	FALSE
M0016737_0	NC_000962.3	2135869	2135870	T	C	TRUE	3548	0	0	Unq	FALSE
M0016737_0	NC_000962.3	2139418	2139419	C	T	TRUE	3548	0	0	Unq	FALSE
M0016737_0	NC_000962.3	2143327	2143328	G	C	TRUE	3693	0	0	Unq	FALSE
M0016737_0	NC_000962.3	2147021	2147022	A	C	TRUE	3693	0	0	Unq	FALSE
M0016737_0	NC_000962.3	2157662	2157663	A	G	TRUE	3531	0	0	Unq	FALSE
M0016737_0	NC_000962.3	2161194	2161195	G	A	TRUE	2216	0	0	Unq	FALSE
M0016737_0	NC_000962.3	2163411	2163412	A	G	TRUE	2	0	0	Unq	FALSE
M0016737_0	NC_000962.3	2163414	2163415	C	A	TRUE	1	0	0	Unq	FALSE
M0016737_0	NC_000962.3	2163416	2163417	G	C	TRUE	1	0	0	Unq	FALSE
M0016737_0	NC_000962.3	2163418	2163419	C	T	TRUE	1	0	0	Unq	FALSE
M0016737_0	NC_000962.3	2163420	2163421	C	G	TRUE	1	0	0	Unq	FALSE
M0016737_0	NC_000962.3	2165285	2165286	A	C	TRUE	1864	0	0	Unq	FALSE
M0016737_0	NC_000962.3	2170567	2170568	G	C	TRUE	5281	0	0	Unq	FALSE
M0016737_0	NC_000962.3	2185887	2185888	C	T	TRUE	165	0	0	Unq	FALSE
M0016737_0	NC_000962.3	2186053	2186054	G	A	TRUE	165	0	0	Unq	FALSE
M0016737_0	NC_000962.3	2186916	2186917	G	A	TRUE	862	0	0	Unq	FALSE
M0016737_0	NC_000962.3	2205510	2205511	C	T	TRUE	6314	0	0	Unq	FALSE
M0016737_0	NC_000962.3	2211825	2211826	A	G	TRUE	4616	0	0	Unq	FALSE
M0016737_0	NC_000962.3	2216442	2216443	C	A	TRUE	4068	0	0	Unq	FALSE
M0016737_0	NC_000962.3	2220511	2220512	T	G	TRUE	2780	0	0	Unq	FALSE
M0016737_0	NC_000962.3	2223292	2223293	T	C	TRUE	1229	0	0	Unq	FALSE
M0016737_0	NC_000962.3	2224522	2224523	G	A	TRUE	1229	0	0	Unq	FALSE
M0016737_0	NC_000962.3	2228966	2228967	A	G	TRUE	4443	0	0	Unq	FALSE
M0016737_0	NC_000962.3	2242859	2242860	G	A	TRUE	6120	0	0	Unq	FALSE
M0016737_0	NC_000962.3	2248980	2248981	G	A	TRUE	3017	0	0	Unq	FALSE
M0016737_0	NC_000962.3	2251998	2251999	A	G	TRUE	1701	0	0	Unq	FALSE
M0016737_0	NC_000962.3	2253700	2253701	C	G	TRUE	1701	0	0	Unq	FALSE
M0016737_0	NC_000962.3	2257306	2257307	C	T	TRUE	3217	0	0	Unq	FALSE
M0016737_0	NC_000962.3	2260524	2260525	C	T	TRUE	3217	0	0	Unq	FALSE
M0016737_0	NC_000962.3	2264781	2264782	C	A	TRUE	276	0	0	Unq	FALSE
M0016737_0	NC_000962.3	2265058	2265059	T	G	TRUE	276	0	0	Unq	FALSE
M0016737_0	NC_000962.3	2269779	2269780	T	C	TRUE	319	0	0	Unq	FALSE
M0016737_0	NC_000962.3	2270099	2270100	C	T	TRUE	1	0	0	Unq	FALSE
M0016737_0	NC_000962.3	2270101	2270102	A	G	TRUE	1	0	0	Unq	FALSE
M0016737_0	NC_000962.3	2280667	2280668	G	A	TRUE	2118	0	0	Unq	FALSE
M0016737_0	NC_000962.3	2282786	2282787	C	T	TRUE	1078	0	0	Unq	FALSE
M0016737_0	NC_000962.3	2283865	2283866	A	C	TRUE	1078	0	0	Unq	FALSE
M0016737_0	NC_000962.3	2285250	2285251	C	A	TRUE	1384	0	0	Unq	FALSE
M0016737_0	NC_000962.3	2287120	2287121	A	G	TRUE	1869	0	0	Unq	FALSE
M0016737_0	NC_000962.3	2300236	2300237	A	G	TRUE	308	2	1	PR	FALSE
M0016737_0	NC_000962.3	2300545	2300546	A	T	TRUE	5	2	1	PR	FALSE
M0016737_0	NC_000962.3	2300551	2300552	T	G	TRUE	2	2	1	PR	FALSE
M0016737_0	NC_000962.3	2300554	2300555	A	G	TRUE	2	2	1	PR	FALSE
M0016737_0	NC_000962.3	2322170	2322171	C	A	TRUE	2970	0	0	Unq	FALSE
M0016737_0	NC_000962.3	2325141	2325142	G	A	TRUE	2970	0	0	Unq	FALSE
M0016737_0	NC_000962.3	2329532	2329533	A	G	TRUE	4390	0	0	Unq	FALSE
M0016737_0	NC_000962.3	2334006	2334007	A	G	TRUE	1067	0	0	Unq	FALSE
M0016737_0	NC_000962.3	2335074	2335075	A	G	TRUE	418	0	0	Unq	FALSE
M0016737_0	NC_000962.3	2335493	2335494	A	G	TRUE	418	0	0	Unq	FALSE
M0016737_0	NC_000962.3	2340620	2340621	C	G	TRUE	1014	1	1	PR	FALSE
M0016737_0	NC_000962.3	2341635	2341636	C	G	TRUE	1014	1	1	PR	FALSE
M0016737_0	NC_000962.3	2344388	2344389	T	A	TRUE	647	0	0	Unq	FALSE
M0016737_0	NC_000962.3	2345036	2345037	C	A	TRUE	647	0	0	Unq	FALSE
M0016737_0	NC_000962.3	2353069	2353070	G	A	TRUE	7959	0	0	Unq	FALSE
M0016737_0	NC_000962.3	2361029	2361030	G	A	TRUE	280	0	0	Unq	FALSE
M0016737_0	NC_000962.3	2361310	2361311	C	T	TRUE	280	0	0	Unq	FALSE
M0016737_0	NC_000962.3	2361603	2361604	C	G	TRUE	292	0	0	Unq	FALSE
M0016737_0	NC_000962.3	2362040	2362041	C	A	TRUE	436	0	0	Unq	FALSE
M0016737_0	NC_000962.3	2386388	2386389	G	A	TRUE	1343	0	0	Unq	FALSE
M0016737_0	NC_000962.3	2387732	2387733	T	C	TRUE	1343	0	0	Unq	FALSE
M0016737_0	NC_000962.3	2390414	2390415	G	A	TRUE	2681	0	0	Unq	FALSE
M0016737_0	NC_000962.3	2402309	2402310	G	A	TRUE	11894	0	0	Unq	FALSE
M0016737_0	NC_000962.3	2415655	2415656	G	C	TRUE	3883	0	0	Unq	FALSE
M0016737_0	NC_000962.3	2419539	2419540	T	C	TRUE	3883	0	0	Unq	FALSE
M0016737_0	NC_000962.3	2424924	2424925	A	G	TRUE	2162	0	0	Unq	FALSE
M0016737_0	NC_000962.3	2427087	2427088	C	T	TRUE	2162	0	0	Unq	FALSE
M0016737_0	NC_000962.3	2446407	2446408	G	A	TRUE	19319	0	0	Unq	FALSE
M0016737_0	NC_000962.3	2484935	2484936	C	T	TRUE	8740	0	0	Unq	FALSE
M0016737_0	NC_000962.3	2493676	2493677	C	T	TRUE	6048	0	0	Unq	FALSE
M0016737_0	NC_000962.3	2499725	2499726	G	A	TRUE	6048	0	0	Unq	FALSE
M0016737_0	NC_000962.3	2509139	2509140	G	C	TRUE	581	0	0	Unq	FALSE
M0016737_0	NC_000962.3	2509721	2509722	A	G	TRUE	581	0	0	Unq	FALSE
M0016737_0	NC_000962.3	2515911	2515912	A	G	TRUE	4848	0	0	Unq	FALSE
M0016737_0	NC_000962.3	2520760	2520761	G	A	TRUE	580	0	0	Unq	FALSE
M0016737_0	NC_000962.3	2521341	2521342	T	C	TRUE	580	0	0	Unq	FALSE
M0016737_0	NC_000962.3	2528991	2528992	G	A	TRUE	687	0	0	Unq	FALSE
M0016737_0	NC_000962.3	2529679	2529680	A	G	TRUE	687	0	0	Unq	FALSE
M0016737_0	NC_000962.3	2531741	2531742	A	G	TRUE	2061	0	0	Unq	FALSE
M0016737_0	NC_000962.3	2543312	2543313	G	A	TRUE	1325	0	0	Unq	FALSE
M0016737_0	NC_000962.3	2544638	2544639	C	T	TRUE	1325	0	0	Unq	FALSE
M0016737_0	NC_000962.3	2571420	2571421	G	A	TRUE	6451	0	0	Unq	FALSE
M0016737_0	NC_000962.3	2577872	2577873	T	G	TRUE	6451	0	0	Unq	FALSE
M0016737_0	NC_000962.3	2586126	2586127	A	G	TRUE	6562	0	0	Unq	FALSE
M0016737_0	NC_000962.3	2592689	2592690	C	G	TRUE	5005	0	0	Unq	FALSE
M0016737_0	NC_000962.3	2597695	2597696	C	T	TRUE	703	0	0	Unq	FALSE
M0016737_0	NC_000962.3	2598399	2598400	A	G	TRUE	703	0	0	Unq	FALSE
M0016737_0	NC_000962.3	2612631	2612632	C	A	TRUE	13393	0	0	Unq	FALSE
M0016737_0	NC_000962.3	2626025	2626026	A	G	TRUE	3	4	1	PR	TRUE
M0016737_0	NC_000962.3	2626029	2626030	A	G	TRUE	3	4	1	PR	TRUE
M0016737_0	NC_000962.3	2626261	2626262	C	T	TRUE	231	4	1	PR	TRUE
M0016737_0	NC_000962.3	2634252	2634253	C	T	TRUE	7990	0	0	Unq	FALSE
M0016737_0	NC_000962.3	2654813	2654814	T	C	TRUE	1410	0	0	Unq	FALSE
M0016737_0	NC_000962.3	2656224	2656225	A	G	TRUE	1410	0	0	Unq	FALSE
M0016737_0	NC_000962.3	2660318	2660319	C	G	TRUE	926	0	0	Unq	FALSE
M0016737_0	NC_000962.3	2661245	2661246	G	T	TRUE	926	0	0	Unq	FALSE
M0016737_0	NC_000962.3	2676802	2676803	G	A	TRUE	3247	0	0	Unq	FALSE
M0016737_0	NC_000962.3	2680050	2680051	G	A	TRUE	606	0	0	Unq	FALSE
M0016737_0	NC_000962.3	2680657	2680658	T	G	TRUE	606	0	0	Unq	FALSE
M0016737_0	NC_000962.3	2685700	2685701	G	T	TRUE	5042	0	0	Unq	FALSE
M0016737_0	NC_000962.3	2692977	2692978	G	A	TRUE	2399	0	0	Unq	FALSE
M0016737_0	NC_000962.3	2695377	2695378	C	G	TRUE	2399	0	0	Unq	FALSE
M0016737_0	NC_000962.3	2708905	2708906	T	C	TRUE	4888	0	0	Unq	FALSE
M0016737_0	NC_000962.3	2713794	2713795	C	T	TRUE	3288	0	0	Unq	FALSE
M0016737_0	NC_000962.3	2717083	2717084	C	A	TRUE	1767	0	0	Unq	FALSE
M0016737_0	NC_000962.3	2718851	2718852	T	G	TRUE	1767	0	0	Unq	FALSE
M0016737_0	NC_000962.3	2720951	2720952	T	C	TRUE	1	1	1	PR	FALSE
M0016737_0	NC_000962.3	2720953	2720954	G	A	TRUE	1	1	1	PR	FALSE
M0016737_0	NC_000962.3	2721012	2721013	A	G	TRUE	58	1	1	PR	FALSE
M0016737_0	NC_000962.3	2734039	2734040	G	C	TRUE	33	0	0	Unq	FALSE
M0016737_0	NC_000962.3	2734073	2734074	T	C	TRUE	33	0	0	Unq	FALSE
M0016737_0	NC_000962.3	2739910	2739911	C	T	TRUE	167	0	0	Unq	FALSE
M0016737_0	NC_000962.3	2740078	2740079	G	A	TRUE	167	0	0	Unq	FALSE
M0016737_0	NC_000962.3	2748806	2748807	G	T	TRUE	2996	0	0	Unq	FALSE
M0016737_0	NC_000962.3	2751803	2751804	C	T	TRUE	893	0	0	Unq	FALSE
M0016737_0	NC_000962.3	2752697	2752698	C	A	TRUE	893	0	0	Unq	FALSE
M0016737_0	NC_000962.3	2755167	2755168	G	A	TRUE	2469	0	0	Unq	FALSE
M0016737_0	NC_000962.3	2757703	2757704	G	A	TRUE	2447	0	0	Unq	FALSE
M0016737_0	NC_000962.3	2760151	2760152	A	G	TRUE	2447	0	0	Unq	FALSE
M0016737_0	NC_000962.3	2763332	2763333	T	G	TRUE	3180	0	0	Unq	FALSE
M0016737_0	NC_000962.3	2779135	2779136	T	C	TRUE	7815	0	0	Unq	FALSE
M0016737_0	NC_000962.3	2786951	2786952	A	G	TRUE	2388	0	0	Unq	FALSE
M0016737_0	NC_000962.3	2789340	2789341	A	C	TRUE	1236	0	0	Unq	FALSE
M0016737_0	NC_000962.3	2790577	2790578	G	A	TRUE	1236	0	0	Unq	FALSE
M0016737_0	NC_000962.3	2795453	2795454	G	A	TRUE	4875	0	0	Unq	FALSE
M0016737_0	NC_000962.3	2800873	2800874	G	A	TRUE	2137	0	0	Unq	FALSE
M0016737_0	NC_000962.3	2803011	2803012	G	A	TRUE	2137	0	0	Unq	FALSE
M0016737_0	NC_000962.3	2805206	2805207	C	A	TRUE	2194	0	0	Unq	FALSE
M0016737_0	NC_000962.3	2809620	2809621	T	C	TRUE	4413	0	0	Unq	FALSE
M0016737_0	NC_000962.3	2818549	2818550	G	A	TRUE	286	0	0	Unq	FALSE
M0016737_0	NC_000962.3	2818836	2818837	A	G	TRUE	286	0	0	Unq	FALSE
M0016737_0	NC_000962.3	2821341	2821342	C	T	TRUE	2504	0	0	Unq	FALSE
M0016737_0	NC_000962.3	2827983	2827984	G	T	TRUE	34	0	0	Unq	FALSE
M0016737_0	NC_000962.3	2828018	2828019	T	C	TRUE	34	0	0	Unq	FALSE
M0016737_0	NC_000962.3	2830524	2830525	C	A	TRUE	2309	0	0	Unq	FALSE
M0016737_0	NC_000962.3	2832834	2832835	G	T	TRUE	2309	0	0	Unq	FALSE
M0016737_0	NC_000962.3	2852525	2852526	C	G	TRUE	2732	0	0	Unq	FALSE
M0016737_0	NC_000962.3	2855258	2855259	A	G	TRUE	2732	0	0	Unq	FALSE
M0016737_0	NC_000962.3	2861213	2861214	G	C	TRUE	4545	0	0	Unq	FALSE
M0016737_0	NC_000962.3	2865759	2865760	A	G	TRUE	121	0	0	Unq	FALSE
M0016737_0	NC_000962.3	2865881	2865882	T	C	TRUE	121	0	0	Unq	FALSE
M0016737_0	NC_000962.3	2868975	2868976	C	G	TRUE	3093	0	0	Unq	FALSE
M0016737_0	NC_000962.3	2880701	2880702	G	C	TRUE	5640	0	0	Unq	FALSE
M0016737_0	NC_000962.3	2886342	2886343	A	C	TRUE	1857	0	0	Unq	FALSE
M0016737_0	NC_000962.3	2888200	2888201	T	C	TRUE	1431	0	0	Unq	FALSE
M0016737_0	NC_000962.3	2889632	2889633	T	C	TRUE	1431	0	0	Unq	FALSE
M0016737_0	NC_000962.3	2891266	2891267	C	T	TRUE	460	0	0	Unq	FALSE
M0016737_0	NC_000962.3	2891727	2891728	A	G	TRUE	460	0	0	Unq	FALSE
M0016737_0	NC_000962.3	2894207	2894208	G	A	TRUE	2479	0	0	Unq	FALSE
M0016737_0	NC_000962.3	2903763	2903764	G	A	TRUE	6696	0	0	Unq	FALSE
M0016737_0	NC_000962.3	2910460	2910461	G	T	TRUE	831	0	0	Unq	FALSE
M0016737_0	NC_000962.3	2911292	2911293	C	G	TRUE	831	0	0	Unq	FALSE
M0016737_0	NC_000962.3	2912293	2912294	T	G	TRUE	1000	0	0	Unq	FALSE
M0016737_0	NC_000962.3	2923390	2923391	T	C	TRUE	1069	0	0	Unq	FALSE
M0016737_0	NC_000962.3	2924460	2924461	G	A	TRUE	1069	0	0	Unq	FALSE
M0016737_0	NC_000962.3	2927938	2927939	T	C	TRUE	3477	0	0	Unq	FALSE
M0016737_0	NC_000962.3	2939372	2939373	G	C	TRUE	283	0	0	Unq	FALSE
M0016737_0	NC_000962.3	2939656	2939657	T	C	TRUE	283	0	0	Unq	FALSE
M0016737_0	NC_000962.3	2944832	2944833	G	C	TRUE	23	2	1	PR	TRUE
M0016737_0	NC_000962.3	2944856	2944857	T	G	TRUE	23	2	1	PR	TRUE
M0016737_0	NC_000962.3	2944931	2944932	T	C	TRUE	74	2	1	PR	TRUE
M0016737_0	NC_000962.3	2945041	2945042	G	C	TRUE	1	2	1	PR	FALSE
M0016737_0	NC_000962.3	2945043	2945044	C	T	TRUE	1	2	1	PR	FALSE
M0016737_0	NC_000962.3	2954438	2954439	T	C	TRUE	6317	0	0	Unq	FALSE
M0016737_0	NC_000962.3	2960756	2960757	C	T	TRUE	6317	0	0	Unq	FALSE
M0016737_0	NC_000962.3	2974932	2974933	A	G	TRUE	1641	1	1	PR	FALSE
M0016737_0	NC_000962.3	2976574	2976575	G	A	TRUE	768	0	0	Unq	FALSE
M0016737_0	NC_000962.3	2977343	2977344	A	C	TRUE	768	0	0	Unq	FALSE
M0016737_0	NC_000962.3	2984739	2984740	A	G	TRUE	7395	0	0	Unq	FALSE
M0016737_0	NC_000962.3	3005184	3005185	G	T	TRUE	4506	0	0	Unq	FALSE
M0016737_0	NC_000962.3	3009691	3009692	A	G	TRUE	4506	0	0	Unq	FALSE
M0016737_0	NC_000962.3	3017464	3017465	T	C	TRUE	2523	0	0	Unq	FALSE
M0016737_0	NC_000962.3	3019988	3019989	G	A	TRUE	2523	0	0	Unq	FALSE
M0016737_0	NC_000962.3	3029817	3029818	C	G	TRUE	7743	0	0	Unq	FALSE
M0016737_0	NC_000962.3	3037561	3037562	G	A	TRUE	4308	0	0	Unq	FALSE
M0016737_0	NC_000962.3	3041870	3041871	G	T	TRUE	4308	0	0	Unq	FALSE
M0016737_0	NC_000962.3	3047971	3047972	T	G	TRUE	6100	0	0	Unq	FALSE
M0016737_0	NC_000962.3	3054080	3054081	A	G	TRUE	239	0	0	Unq	FALSE
M0016737_0	NC_000962.3	3054320	3054321	A	G	TRUE	239	0	0	Unq	FALSE
M0016737_0	NC_000962.3	3054723	3054724	A	G	TRUE	402	0	0	Unq	FALSE
M0016737_0	NC_000962.3	3076798	3076799	G	T	TRUE	3995	0	0	Unq	FALSE
M0016737_0	NC_000962.3	3080794	3080795	A	G	TRUE	1542	0	0	Unq	FALSE
M0016737_0	NC_000962.3	3082337	3082338	G	T	TRUE	1542	0	0	Unq	FALSE
M0016737_0	NC_000962.3	3093317	3093318	C	T	TRUE	10363	0	0	Unq	FALSE
M0016737_0	NC_000962.3	3103681	3103682	T	C	TRUE	4534	0	0	Unq	FALSE
M0016737_0	NC_000962.3	3108216	3108217	G	T	TRUE	1993	0	0	Unq	FALSE
M0016737_0	NC_000962.3	3110210	3110211	G	A	TRUE	1993	0	0	Unq	FALSE
M0016737_0	NC_000962.3	3113871	3113872	A	T	TRUE	3660	1	1	PR	FALSE
M0016737_0	NC_000962.3	3117603	3117604	G	A	TRUE	395	0	0	Unq	FALSE
M0016737_0	NC_000962.3	3117999	3118000	A	G	TRUE	395	0	0	Unq	FALSE
M0016737_0	NC_000962.3	3122539	3122540	T	C	TRUE	2977	8	1	PR	FALSE
M0016737_0	NC_000962.3	3125517	3125518	G	A	TRUE	2977	0	0	Unq	FALSE
M0016737_0	NC_000962.3	3132592	3132593	A	G	TRUE	942	0	0	Unq	FALSE
M0016737_0	NC_000962.3	3133535	3133536	T	C	TRUE	942	0	0	Unq	FALSE
M0016737_0	NC_000962.3	3137057	3137058	G	A	TRUE	3521	0	0	Unq	FALSE
M0016737_0	NC_000962.3	3156815	3156816	C	A	TRUE	2667	0	0	Unq	FALSE
M0016737_0	NC_000962.3	3159483	3159484	A	C	TRUE	463	0	0	Unq	FALSE
M0016737_0	NC_000962.3	3159947	3159948	T	G	TRUE	463	0	0	Unq	FALSE
M0016737_0	NC_000962.3	3162804	3162805	C	G	TRUE	2856	0	0	Unq	FALSE
M0016737_0	NC_000962.3	3175140	3175141	G	A	TRUE	2742	0	0	Unq	FALSE
M0016737_0	NC_000962.3	3177883	3177884	C	A	TRUE	2742	0	0	Unq	FALSE
M0016737_0	NC_000962.3	3186859	3186860	T	G	TRUE	1887	0	0	Unq	FALSE
M0016737_0	NC_000962.3	3188747	3188748	G	T	TRUE	1887	0	0	Unq	FALSE
M0016737_0	NC_000962.3	3198114	3198115	G	A	TRUE	9366	0	0	Unq	FALSE
M0016737_0	NC_000962.3	3211405	3211406	G	A	TRUE	13290	0	0	Unq	FALSE
M0016737_0	NC_000962.3	3226180	3226181	A	C	TRUE	1961	0	0	Unq	FALSE
M0016737_0	NC_000962.3	3228142	3228143	G	T	TRUE	1961	0	0	Unq	FALSE
M0016737_0	NC_000962.3	3240799	3240800	C	G	TRUE	6515	0	0	Unq	FALSE
M0016737_0	NC_000962.3	3247315	3247316	C	G	TRUE	534	1	1	PR	FALSE
M0016737_0	NC_000962.3	3247850	3247851	G	A	TRUE	1	1	1	PR	FALSE
M0016737_0	NC_000962.3	3247852	3247853	C	T	TRUE	1	1	1	PR	FALSE
M0016737_0	NC_000962.3	3247855	3247856	G	C	TRUE	2	1	1	PR	FALSE
M0016737_0	NC_000962.3	3247864	3247865	G	T	TRUE	0	1	1	PR	FALSE
M0016737_0	NC_000962.3	3247865	3247866	C	A	TRUE	0	1	1	PR	FALSE
M0016737_0	NC_000962.3	3247866	3247867	A	G	TRUE	0	1	1	PR	FALSE
M0016737_0	NC_000962.3	3247867	3247868	A	G	TRUE	0	1	1	PR	FALSE
M0016737_0	NC_000962.3	3247868	3247869	A	G	TRUE	0	1	1	PR	FALSE
M0016737_0	NC_000962.3	3247873	3247874	G	A	TRUE	2	1	1	PR	FALSE
M0016737_0	NC_000962.3	3247876	3247877	T	C	TRUE	2	1	1	PR	FALSE
M0016737_0	NC_000962.3	3247882	3247883	T	C	TRUE	5	1	1	PR	FALSE
M0016737_0	NC_000962.3	3248073	3248074	G	A	TRUE	0	1	1	PR	FALSE
M0016737_0	NC_000962.3	3248074	3248075	C	T	TRUE	0	1	1	PR	FALSE
M0016737_0	NC_000962.3	3256493	3256494	A	G	TRUE	8418	0	0	Unq	FALSE
M0016737_0	NC_000962.3	3267162	3267163	C	T	TRUE	111	0	0	Unq	FALSE
M0016737_0	NC_000962.3	3267274	3267275	G	A	TRUE	111	0	0	Unq	FALSE
M0016737_0	NC_000962.3	3269580	3269581	A	G	TRUE	1202	0	0	Unq	FALSE
M0016737_0	NC_000962.3	3270783	3270784	A	G	TRUE	1202	0	0	Unq	FALSE
M0016737_0	NC_000962.3	3296842	3296843	A	G	TRUE	11762	0	0	Unq	FALSE
M0016737_0	NC_000962.3	3308605	3308606	G	A	TRUE	11762	0	0	Unq	FALSE
M0016737_0	NC_000962.3	3331625	3331626	C	T	TRUE	1135	0	0	Unq	FALSE
M0016737_0	NC_000962.3	3332761	3332762	C	T	TRUE	1135	0	0	Unq	FALSE
M0016737_0	NC_000962.3	3336586	3336587	T	A	TRUE	58	0	0	Unq	FALSE
M0016737_0	NC_000962.3	3336645	3336646	T	A	TRUE	58	0	0	Unq	FALSE
M0016737_0	NC_000962.3	3336824	3336825	T	C	TRUE	178	0	0	Unq	FALSE
M0016737_0	NC_000962.3	3338602	3338603	G	C	TRUE	1777	0	0	Unq	FALSE
M0016737_0	NC_000962.3	3347559	3347560	C	T	TRUE	1960	0	0	Unq	FALSE
M0016737_0	NC_000962.3	3349520	3349521	C	G	TRUE	1960	0	0	Unq	FALSE
M0016737_0	NC_000962.3	3356201	3356202	G	A	TRUE	2032	0	0	Unq	FALSE
M0016737_0	NC_000962.3	3358234	3358235	A	T	TRUE	2032	0	0	Unq	FALSE
M0016737_0	NC_000962.3	3363337	3363338	A	G	TRUE	4426	0	0	Unq	FALSE
M0016737_0	NC_000962.3	3367764	3367765	G	A	TRUE	4426	0	0	Unq	FALSE
M0016737_0	NC_000962.3	3379707	3379708	G	C	TRUE	3	1	1	PR	FALSE
M0016737_0	NC_000962.3	3379711	3379712	G	C	TRUE	3	1	1	PR	FALSE
M0016737_0	NC_000962.3	3379717	3379718	T	C	TRUE	5	1	1	PR	FALSE
M0016737_0	NC_000962.3	3379725	3379726	C	A	TRUE	3	1	1	PR	FALSE
M0016737_0	NC_000962.3	3379729	3379730	G	C	TRUE	1	1	1	PR	FALSE
M0016737_0	NC_000962.3	3379731	3379732	C	T	TRUE	1	1	1	PR	FALSE
M0016737_0	NC_000962.3	3379734	3379735	A	C	TRUE	0	1	1	PR	FALSE
M0016737_0	NC_000962.3	3379735	3379736	C	A	TRUE	0	1	1	PR	FALSE
M0016737_0	NC_000962.3	3379741	3379742	T	C	TRUE	5	1	1	PR	FALSE
M0016737_0	NC_000962.3	3379750	3379751	A	C	TRUE	5	1	1	PR	FALSE
M0016737_0	NC_000962.3	3379756	3379757	A	C	TRUE	5	1	1	PR	FALSE
M0016737_0	NC_000962.3	3379762	3379763	G	A	TRUE	5	1	1	PR	FALSE
M0016737_0	NC_000962.3	3379783	3379784	C	A	TRUE	3	1	1	PR	FALSE
M0016737_0	NC_000962.3	3379787	3379788	C	G	TRUE	3	1	1	PR	FALSE
M0016737_0	NC_000962.3	3380515	3380516	C	T	TRUE	727	1	1	PR	FALSE
M0016737_0	NC_000962.3	3381640	3381641	G	T	TRUE	1124	4	1	PR	FALSE
M0016737_0	NC_000962.3	3402815	3402816	C	T	TRUE	2380	0	0	Unq	FALSE
M0016737_0	NC_000962.3	3405196	3405197	G	T	TRUE	2380	0	0	Unq	FALSE
M0016737_0	NC_000962.3	3407903	3407904	C	G	TRUE	2706	0	0	Unq	FALSE
M0016737_0	NC_000962.3	3425853	3425854	C	T	TRUE	170	0	0	Unq	FALSE
M0016737_0	NC_000962.3	3426024	3426025	G	A	TRUE	170	0	0	Unq	FALSE
M0016737_0	NC_000962.3	3428916	3428917	C	A	TRUE	2891	0	0	Unq	FALSE
M0016737_0	NC_000962.3	3440463	3440464	T	G	TRUE	3	0	0	Unq	FALSE
M0016737_0	NC_000962.3	3440467	3440468	G	C	TRUE	3	0	0	Unq	FALSE
M0016737_0	NC_000962.3	3456665	3456666	A	G	TRUE	5468	0	0	Unq	FALSE
M0016737_0	NC_000962.3	3462134	3462135	G	C	TRUE	2235	0	0	Unq	FALSE
M0016737_0	NC_000962.3	3464370	3464371	C	T	TRUE	2235	0	0	Unq	FALSE
M0016737_0	NC_000962.3	3473213	3473214	G	C	TRUE	8778	0	0	Unq	FALSE
M0016737_0	NC_000962.3	3481992	3481993	G	A	TRUE	4983	5	1	PR	FALSE
M0016737_0	NC_000962.3	3486976	3486977	A	G	TRUE	212	0	0	Unq	FALSE
M0016737_0	NC_000962.3	3487189	3487190	A	C	TRUE	212	0	0	Unq	FALSE
M0016737_0	NC_000962.3	3503894	3503895	C	T	TRUE	14271	0	0	Unq	FALSE
M0016737_0	NC_000962.3	3518166	3518167	A	G	TRUE	387	0	0	Unq	FALSE
M0016737_0	NC_000962.3	3518554	3518555	A	G	TRUE	387	0	0	Unq	FALSE
M0016737_0	NC_000962.3	3527478	3527479	A	C	TRUE	8923	0	0	Unq	FALSE
M0016737_0	NC_000962.3	3545018	3545019	A	C	TRUE	2661	0	0	Unq	FALSE
M0016737_0	NC_000962.3	3547680	3547681	G	A	TRUE	2661	0	0	Unq	FALSE
M0016737_0	NC_000962.3	3556274	3556275	A	G	TRUE	183	0	0	Unq	FALSE
M0016737_0	NC_000962.3	3556458	3556459	C	A	TRUE	183	0	0	Unq	FALSE
M0016737_0	NC_000962.3	3581413	3581414	A	G	TRUE	9648	0	0	Unq	FALSE
M0016737_0	NC_000962.3	3591062	3591063	T	C	TRUE	2357	0	0	Unq	FALSE
M0016737_0	NC_000962.3	3593420	3593421	C	T	TRUE	2357	0	0	Unq	FALSE
M0016737_0	NC_000962.3	3599457	3599458	C	A	TRUE	5003	0	0	Unq	FALSE
M0016737_0	NC_000962.3	3604461	3604462	A	G	TRUE	358	0	0	Unq	FALSE
M0016737_0	NC_000962.3	3604820	3604821	G	C	TRUE	358	0	0	Unq	FALSE
M0016737_0	NC_000962.3	3609003	3609004	T	G	TRUE	4182	0	0	Unq	FALSE
M0016737_0	NC_000962.3	3614981	3614982	T	C	TRUE	5977	0	0	Unq	FALSE
M0016737_0	NC_000962.3	3622440	3622441	A	C	TRUE	2623	0	0	Unq	FALSE
M0016737_0	NC_000962.3	3625064	3625065	T	G	TRUE	2623	0	0	Unq	FALSE
M0016737_0	NC_000962.3	3689522	3689523	G	T	TRUE	6608	0	0	Unq	FALSE
M0016737_0	NC_000962.3	3696131	3696132	C	G	TRUE	590	0	0	Unq	FALSE
M0016737_0	NC_000962.3	3696722	3696723	G	C	TRUE	590	0	0	Unq	FALSE
M0016737_0	NC_000962.3	3703095	3703096	G	A	TRUE	1499	0	0	Unq	FALSE
M0016737_0	NC_000962.3	3704595	3704596	G	C	TRUE	1499	0	0	Unq	FALSE
M0016737_0	NC_000962.3	3708848	3708849	G	A	TRUE	3060	0	0	Unq	FALSE
M0016737_0	NC_000962.3	3711909	3711910	G	A	TRUE	2300	1	1	PR	FALSE
M0016737_0	NC_000962.3	3714210	3714211	G	T	TRUE	545	0	0	Unq	FALSE
M0016737_0	NC_000962.3	3714756	3714757	A	C	TRUE	545	0	0	Unq	FALSE
M0016737_0	NC_000962.3	3718356	3718357	C	T	TRUE	3448	0	0	Unq	FALSE
M0016737_0	NC_000962.3	3721805	3721806	G	C	TRUE	3448	0	0	Unq	FALSE
M0016737_0	NC_000962.3	3732193	3732194	A	G	TRUE	52	1	1	PR	TRUE
M0016737_0	NC_000962.3	3732246	3732247	C	G	TRUE	52	1	1	PR	TRUE
M0016737_0	NC_000962.3	3732516	3732517	A	G	TRUE	7	1	1	PR	TRUE
M0016737_0	NC_000962.3	3732524	3732525	A	T	TRUE	7	1	1	PR	TRUE
M0016737_0	NC_000962.3	3732552	3732553	A	G	TRUE	27	1	1	PR	TRUE
M0016737_0	NC_000962.3	3732623	3732624	A	G	TRUE	70	1	1	PR	TRUE
M0016737_0	NC_000962.3	3735930	3735931	G	A	TRUE	35	1	1	PR	TRUE
M0016737_0	NC_000962.3	3735966	3735967	G	A	TRUE	35	1	1	PR	TRUE
M0016737_0	NC_000962.3	3736023	3736024	A	G	TRUE	56	1	1	PR	FALSE
M0016737_0	NC_000962.3	3736627	3736628	T	G	TRUE	603	0	0	Unq	FALSE
M0016737_0	NC_000962.3	3746408	3746409	A	G	TRUE	5797	2	1	PR	TRUE
M0016737_0	NC_000962.3	3752206	3752207	A	G	TRUE	908	2	1	PR	FALSE
M0016737_0	NC_000962.3	3753115	3753116	C	T	TRUE	47	1	1	PR	FALSE
M0016737_0	NC_000962.3	3753163	3753164	T	G	TRUE	47	1	1	PR	FALSE
M0016737_0	NC_000962.3	3758560	3758561	C	T	TRUE	2022	2	1	PR	FALSE
M0016737_0	NC_000962.3	3760583	3760584	G	A	TRUE	2022	2	1	PR	FALSE
M0016737_0	NC_000962.3	3764357	3764358	C	T	TRUE	2320	4	1	PR	FALSE
M0016737_0	NC_000962.3	3766678	3766679	G	A	TRUE	16	2	1	PR	FALSE
M0016737_0	NC_000962.3	3766695	3766696	G	A	TRUE	16	2	1	PR	FALSE
M0016737_0	NC_000962.3	3767337	3767338	G	A	TRUE	641	0	0	Unq	FALSE
M0016737_0	NC_000962.3	3786964	3786965	C	T	TRUE	6417	0	0	Unq	FALSE
M0016737_0	NC_000962.3	3793382	3793383	G	A	TRUE	4711	0	0	Unq	FALSE
M0016737_0	NC_000962.3	3798094	3798095	A	C	TRUE	4711	0	0	Unq	FALSE
M0016737_0	NC_000962.3	3804846	3804847	A	C	TRUE	6751	0	0	Unq	FALSE
M0016737_0	NC_000962.3	3815004	3815005	C	A	TRUE	2111	0	0	Unq	FALSE
M0016737_0	NC_000962.3	3817116	3817117	C	A	TRUE	14	0	0	Unq	FALSE
M0016737_0	NC_000962.3	3817131	3817132	C	T	TRUE	14	0	0	Unq	FALSE
M0016737_0	NC_000962.3	3820845	3820846	T	C	TRUE	2312	0	0	Unq	FALSE
M0016737_0	NC_000962.3	3823158	3823159	A	T	TRUE	2312	0	0	Unq	FALSE
M0016737_0	NC_000962.3	3826683	3826684	C	T	TRUE	1641	0	0	Unq	FALSE
M0016737_0	NC_000962.3	3828325	3828326	G	C	TRUE	1443	0	0	Unq	FALSE
M0016737_0	NC_000962.3	3829769	3829770	T	C	TRUE	1443	0	0	Unq	FALSE
M0016737_0	NC_000962.3	3832922	3832923	G	A	TRUE	3152	0	0	Unq	FALSE
M0016737_0	NC_000962.3	3838870	3838871	A	G	TRUE	3748	0	0	Unq	FALSE
M0016737_0	NC_000962.3	3842619	3842620	A	G	TRUE	4	2	1	PR	TRUE
M0016737_0	NC_000962.3	3842624	3842625	A	G	TRUE	4	2	1	PR	TRUE
M0016737_0	NC_000962.3	3844991	3844992	T	A	TRUE	2366	0	0	Unq	FALSE
M0016737_0	NC_000962.3	3850674	3850675	C	T	TRUE	5682	0	0	Unq	FALSE
M0016737_0	NC_000962.3	3857026	3857027	G	A	TRUE	2865	0	0	Unq	FALSE
M0016737_0	NC_000962.3	3859892	3859893	C	T	TRUE	2865	0	0	Unq	FALSE
M0016737_0	NC_000962.3	3864994	3864995	T	C	TRUE	5101	0	0	Unq	FALSE
M0016737_0	NC_000962.3	3873146	3873147	C	T	TRUE	1046	0	0	Unq	FALSE
M0016737_0	NC_000962.3	3874193	3874194	C	A	TRUE	127	0	0	Unq	FALSE
M0016737_0	NC_000962.3	3874321	3874322	C	T	TRUE	127	0	0	Unq	FALSE
M0016737_0	NC_000962.3	3877420	3877421	A	G	TRUE	1153	0	0	Unq	FALSE
M0016737_0	NC_000962.3	3878574	3878575	G	A	TRUE	494	0	0	Unq	FALSE
M0016737_0	NC_000962.3	3879069	3879070	C	T	TRUE	489	0	0	Unq	FALSE
M0016737_0	NC_000962.3	3879559	3879560	T	C	TRUE	489	0	0	Unq	FALSE
M0016737_0	NC_000962.3	3882613	3882614	G	A	TRUE	1011	0	0	Unq	FALSE
M0016737_0	NC_000962.3	3883625	3883626	A	G	TRUE	1011	2	1	PR	TRUE
M0016737_0	NC_000962.3	3884905	3884906	A	G	TRUE	979	1	1	PR	FALSE
M0016737_0	NC_000962.3	3885885	3885886	T	C	TRUE	979	0	0	Unq	FALSE
M0016737_0	NC_000962.3	3892670	3892671	A	G	TRUE	3668	0	0	Unq	FALSE
M0016737_0	NC_000962.3	3896339	3896340	T	G	TRUE	2067	0	0	Unq	FALSE
M0016737_0	NC_000962.3	3898407	3898408	A	G	TRUE	2067	0	0	Unq	FALSE
M0016737_0	NC_000962.3	3905155	3905156	A	C	TRUE	1724	0	0	Unq	FALSE
M0016737_0	NC_000962.3	3906880	3906881	C	G	TRUE	1724	0	0	Unq	FALSE
M0016737_0	NC_000962.3	3924274	3924275	T	C	TRUE	715	0	0	Unq	FALSE
M0016737_0	NC_000962.3	3924990	3924991	C	T	TRUE	715	0	0	Unq	FALSE
M0016737_0	NC_000962.3	3928050	3928051	G	A	TRUE	3059	0	0	Unq	FALSE
M0016737_0	NC_000962.3	3934000	3934001	C	T	TRUE	0	2	1	PR	TRUE
M0016737_0	NC_000962.3	3934001	3934002	C	G	TRUE	0	2	1	PR	TRUE
M0016737_0	NC_000962.3	3934002	3934003	G	T	TRUE	0	2	1	PR	TRUE
M0016737_0	NC_000962.3	3934003	3934004	C	T	TRUE	0	2	1	PR	TRUE
M0016737_0	NC_000962.3	3934021	3934022	T	G	TRUE	2	2	1	PR	TRUE
M0016737_0	NC_000962.3	3934024	3934025	G	A	TRUE	2	2	1	PR	TRUE
M0016737_0	NC_000962.3	3934541	3934542	T	G	TRUE	156	2	1	PR	TRUE
M0016737_0	NC_000962.3	3934698	3934699	G	A	TRUE	156	1	1	PR	TRUE
M0016737_0	NC_000962.3	3935334	3935335	T	C	TRUE	112	2	1	PR	FALSE
M0016737_0	NC_000962.3	3935447	3935448	G	C	TRUE	6	2	1	PR	FALSE
M0016737_0	NC_000962.3	3935454	3935455	G	A	TRUE	3	2	1	PR	FALSE
M0016737_0	NC_000962.3	3935458	3935459	A	C	TRUE	3	2	1	PR	FALSE
M0016737_0	NC_000962.3	3935493	3935494	C	A	TRUE	34	2	1	PR	FALSE
M0016737_0	NC_000962.3	3940801	3940802	A	G	TRUE	1678	0	0	Unq	FALSE
M0016737_0	NC_000962.3	3942480	3942481	C	G	TRUE	158	1	1	PR	FALSE
M0016737_0	NC_000962.3	3942639	3942640	T	C	TRUE	158	1	1	PR	FALSE
M0016737_0	NC_000962.3	3943018	3943019	C	G	TRUE	378	1	1	PR	TRUE
M0016737_0	NC_000962.3	3946407	3946408	T	C	TRUE	386	1	1	PR	FALSE
M0016737_0	NC_000962.3	3946794	3946795	C	G	TRUE	331	1	1	PR	FALSE
M0016737_0	NC_000962.3	3947126	3947127	C	T	TRUE	0	3	1	PR	TRUE
M0016737_0	NC_000962.3	3947127	3947128	C	G	TRUE	0	3	1	PR	TRUE
M0016737_0	NC_000962.3	3947202	3947203	A	T	TRUE	0	3	1	PR	TRUE
M0016737_0	NC_000962.3	3947203	3947204	G	A	TRUE	0	3	1	PR	TRUE
M0016737_0	NC_000962.3	3947204	3947205	C	G	TRUE	0	3	1	PR	TRUE
M0016737_0	NC_000962.3	3947211	3947212	A	T	TRUE	1	3	1	PR	TRUE
M0016737_0	NC_000962.3	3947213	3947214	C	A	TRUE	0	3	1	PR	TRUE
M0016737_0	NC_000962.3	3947214	3947215	C	G	TRUE	0	3	1	PR	TRUE
M0016737_0	NC_000962.3	3947274	3947275	C	T	TRUE	59	3	1	PR	TRUE
M0016737_0	NC_000962.3	3948053	3948054	A	G	TRUE	292	3	1	PR	FALSE
M0016737_0	NC_000962.3	3948346	3948347	T	G	TRUE	14	2	1	PR	FALSE
M0016737_0	NC_000962.3	3948361	3948362	T	G	TRUE	14	2	1	PR	FALSE
M0016737_0	NC_000962.3	3948403	3948404	T	G	TRUE	9	2	1	PR	FALSE
M0016737_0	NC_000962.3	3948413	3948414	T	G	TRUE	2	2	1	PR	FALSE
M0016737_0	NC_000962.3	3948416	3948417	T	G	TRUE	2	2	1	PR	FALSE
M0016737_0	NC_000962.3	3952799	3952800	G	A	TRUE	4382	0	0	Unq	FALSE
M0016737_0	NC_000962.3	3958402	3958403	A	G	TRUE	1014	0	0	Unq	FALSE
M0016737_0	NC_000962.3	3959417	3959418	C	T	TRUE	1014	0	0	Unq	FALSE
M0016737_0	NC_000962.3	3965469	3965470	G	A	TRUE	5365	0	0	Unq	FALSE
M0016737_0	NC_000962.3	3970835	3970836	A	G	TRUE	5365	0	0	Unq	FALSE
M0016737_0	NC_000962.3	4005606	4005607	T	C	TRUE	11232	0	0	Unq	FALSE
M0016737_0	NC_000962.3	4016839	4016840	G	A	TRUE	7432	0	0	Unq	FALSE
M0016737_0	NC_000962.3	4024272	4024273	T	C	TRUE	2625	0	0	Unq	FALSE
M0016737_0	NC_000962.3	4026898	4026899	G	A	TRUE	2625	0	0	Unq	FALSE
M0016737_0	NC_000962.3	4030575	4030576	G	A	TRUE	3676	0	0	Unq	FALSE
M0016737_0	NC_000962.3	4034826	4034827	C	T	TRUE	2455	0	0	Unq	FALSE
M0016737_0	NC_000962.3	4037282	4037283	T	G	TRUE	1034	0	0	Unq	FALSE
M0016737_0	NC_000962.3	4038317	4038318	G	A	TRUE	35	0	0	Unq	FALSE
M0016737_0	NC_000962.3	4038353	4038354	T	G	TRUE	35	0	0	Unq	FALSE
M0016737_0	NC_000962.3	4041786	4041787	C	T	TRUE	3432	0	0	Unq	FALSE
M0016737_0	NC_000962.3	4055800	4055801	G	A	TRUE	4102	0	0	Unq	FALSE
M0016737_0	NC_000962.3	4059903	4059904	A	G	TRUE	195	0	0	Unq	FALSE
M0016737_0	NC_000962.3	4060099	4060100	G	A	TRUE	100	4	1	PR	FALSE
M0016737_0	NC_000962.3	4060200	4060201	G	A	TRUE	8	4	1	PR	FALSE
M0016737_0	NC_000962.3	4060209	4060210	T	A	TRUE	8	4	1	PR	FALSE
M0016737_0	NC_000962.3	4060229	4060230	G	A	TRUE	19	4	1	PR	FALSE
M0016737_0	NC_000962.3	4069291	4069292	G	A	TRUE	9061	1	1	PR	FALSE
M0016737_0	NC_000962.3	4090744	4090745	G	A	TRUE	10229	0	0	Unq	FALSE
M0016737_0	NC_000962.3	4100974	4100975	T	C	TRUE	10229	0	0	Unq	FALSE
M0016737_0	NC_000962.3	4111302	4111303	G	C	TRUE	6388	0	0	Unq	FALSE
M0016737_0	NC_000962.3	4117691	4117692	C	G	TRUE	3675	0	0	Unq	FALSE
M0016737_0	NC_000962.3	4121367	4121368	G	A	TRUE	3675	0	0	Unq	FALSE
M0016737_0	NC_000962.3	4141685	4141686	G	T	TRUE	4524	0	0	Unq	FALSE
M0016737_0	NC_000962.3	4146210	4146211	C	T	TRUE	4524	0	0	Unq	FALSE
M0016737_0	NC_000962.3	4152889	4152890	G	A	TRUE	544	0	0	Unq	FALSE
M0016737_0	NC_000962.3	4153434	4153435	C	T	TRUE	544	0	0	Unq	FALSE
M0016737_0	NC_000962.3	4155929	4155930	C	T	TRUE	168	0	0	Unq	FALSE
M0016737_0	NC_000962.3	4156098	4156099	C	A	TRUE	168	0	0	Unq	FALSE
M0016737_0	NC_000962.3	4162338	4162339	A	G	TRUE	450	0	0	Unq	FALSE
M0016737_0	NC_000962.3	4162789	4162790	A	G	TRUE	450	0	0	Unq	FALSE
M0016737_0	NC_000962.3	4168643	4168644	G	A	TRUE	58	0	0	Unq	FALSE
M0016737_0	NC_000962.3	4168702	4168703	A	G	TRUE	58	0	0	Unq	FALSE
M0016737_0	NC_000962.3	4171619	4171620	A	G	TRUE	2916	0	0	Unq	FALSE
M0016737_0	NC_000962.3	4182694	4182695	G	A	TRUE	3785	0	0	Unq	FALSE
M0016737_0	NC_000962.3	4186480	4186481	G	C	TRUE	1003	0	0	Unq	FALSE
M0016737_0	NC_000962.3	4187484	4187485	T	C	TRUE	331	0	0	Unq	FALSE
M0016737_0	NC_000962.3	4187816	4187817	A	G	TRUE	331	0	0	Unq	FALSE
M0016737_0	NC_000962.3	4196648	4196649	T	C	TRUE	7791	0	0	Unq	FALSE
M0016737_0	NC_000962.3	4204440	4204441	A	G	TRUE	5832	0	0	Unq	FALSE
M0016737_0	NC_000962.3	4210273	4210274	A	G	TRUE	4232	0	0	Unq	FALSE
M0016737_0	NC_000962.3	4214506	4214507	C	A	TRUE	4232	0	0	Unq	FALSE
M0016737_0	NC_000962.3	4221489	4221490	C	G	TRUE	582	1	1	PR	FALSE
M0016737_0	NC_000962.3	4222072	4222073	A	G	TRUE	582	1	1	PR	FALSE
M0016737_0	NC_000962.3	4222881	4222882	A	G	TRUE	808	0	0	Unq	FALSE
M0016737_0	NC_000962.3	4233759	4233760	G	A	TRUE	1360	0	0	Unq	FALSE
M0016737_0	NC_000962.3	4235120	4235121	G	A	TRUE	1360	0	0	Unq	FALSE
M0016737_0	NC_000962.3	4242642	4242643	C	T	TRUE	7521	0	0	Unq	FALSE
M0016737_0	NC_000962.3	4253438	4253439	C	A	TRUE	1192	1	1	PR	FALSE
M0016737_0	NC_000962.3	4254631	4254632	G	A	TRUE	1192	0	0	Unq	TRUE
M0016737_0	NC_000962.3	4255921	4255922	A	G	TRUE	743	0	0	Unq	FALSE
M0016737_0	NC_000962.3	4256665	4256666	T	C	TRUE	553	0	0	Unq	FALSE
M0016737_0	NC_000962.3	4257219	4257220	A	G	TRUE	553	0	0	Unq	FALSE
M0016737_0	NC_000962.3	4302035	4302036	T	C	TRUE	65	2	1	PR	FALSE
M0016737_0	NC_000962.3	4302101	4302102	G	A	TRUE	65	2	1	PR	FALSE
M0016737_0	NC_000962.3	4304638	4304639	G	A	TRUE	1515	0	0	Unq	FALSE
M0016737_0	NC_000962.3	4306154	4306155	C	T	TRUE	1515	0	0	Unq	FALSE
M0016737_0	NC_000962.3	4313155	4313156	G	A	TRUE	420	0	0	Unq	FALSE
M0016737_0	NC_000962.3	4313576	4313577	G	A	TRUE	420	0	0	Unq	FALSE
M0016737_0	NC_000962.3	4337897	4337898	G	A	TRUE	833	0	0	Unq	FALSE
M0016737_0	NC_000962.3	4338731	4338732	G	A	TRUE	833	0	0	Unq	FALSE
M0016737_0	NC_000962.3	4339742	4339743	G	A	TRUE	1010	0	0	Unq	FALSE
M0016737_0	NC_000962.3	4351038	4351039	G	T	TRUE	3563	0	0	Unq	FALSE
M0016737_0	NC_000962.3	4354602	4354603	C	T	TRUE	1506	0	0	Unq	FALSE
M0016737_0	NC_000962.3	4356109	4356110	G	C	TRUE	1506	0	0	Unq	FALSE
M0016737_0	NC_000962.3	4366271	4366272	G	C	TRUE	9355	0	0	Unq	FALSE
M0016737_0	NC_000962.3	4375627	4375628	G	T	TRUE	4051	0	0	Unq	FALSE
M0016737_0	NC_000962.3	4379679	4379680	C	G	TRUE	1767	0	0	Unq	FALSE
M0016737_0	NC_000962.3	4381447	4381448	A	G	TRUE	605	0	0	Unq	FALSE
M0016737_0	NC_000962.3	4382053	4382054	T	C	TRUE	220	0	0	Unq	FALSE
M0016737_0	NC_000962.3	4382274	4382275	G	T	TRUE	220	0	0	Unq	FALSE
M0016737_0	NC_000962.3	4397128	4397129	G	T	TRUE	889	0	0	Unq	FALSE
M0016737_0	NC_000962.3	4398018	4398019	G	A	TRUE	889	0	0	Unq	FALSE
M0016737_0	NC_000962.3	4400979	4400980	C	T	TRUE	2960	0	0	Unq	FALSE
M0016737_0	NC_000962.3	4406448	4406449	G	A	TRUE	5468	0	0	Unq	FALSE
M0017522_5	NC_000962.3	1976	1977	A	G	TRUE	2035	0	0	Unq	FALSE
M0017522_5	NC_000962.3	4012	4013	T	C	TRUE	2035	0	0	Unq	FALSE
M0017522_5	NC_000962.3	6051	6052	T	G	TRUE	1168	0	0	Unq	FALSE
M0017522_5	NC_000962.3	7220	7221	G	C	TRUE	140	0	0	Unq	FALSE
M0017522_5	NC_000962.3	7361	7362	G	C	TRUE	140	0	0	Unq	FALSE
M0017522_5	NC_000962.3	7584	7585	G	C	TRUE	222	0	0	Unq	FALSE
M0017522_5	NC_000962.3	9303	9304	G	A	TRUE	1718	0	0	Unq	FALSE
M0017522_5	NC_000962.3	11369	11370	C	T	TRUE	508	0	0	Unq	FALSE
M0017522_5	NC_000962.3	11878	11879	A	G	TRUE	508	0	0	Unq	FALSE
M0017522_5	NC_000962.3	14517	14518	C	T	TRUE	266	0	0	Unq	FALSE
M0017522_5	NC_000962.3	14784	14785	T	C	TRUE	266	0	0	Unq	FALSE
M0017522_5	NC_000962.3	21794	21795	G	A	TRUE	2260	0	0	Unq	FALSE
M0017522_5	NC_000962.3	24055	24056	G	A	TRUE	292	0	0	Unq	FALSE
M0017522_5	NC_000962.3	24348	24349	C	T	TRUE	292	0	0	Unq	FALSE
M0017522_5	NC_000962.3	26958	26959	C	G	TRUE	2609	0	0	Unq	FALSE
M0017522_5	NC_000962.3	30340	30341	C	T	TRUE	346	0	0	Unq	FALSE
M0017522_5	NC_000962.3	30687	30688	T	G	TRUE	254	0	0	Unq	FALSE
M0017522_5	NC_000962.3	30942	30943	C	T	TRUE	133	0	0	Unq	FALSE
M0017522_5	NC_000962.3	31076	31077	C	T	TRUE	133	0	0	Unq	FALSE
M0017522_5	NC_000962.3	34043	34044	T	C	TRUE	2966	0	0	Unq	FALSE
M0017522_5	NC_000962.3	37030	37031	C	G	TRUE	2986	0	0	Unq	FALSE
M0017522_5	NC_000962.3	42966	42967	G	C	TRUE	1210	0	0	Unq	FALSE
M0017522_5	NC_000962.3	44177	44178	C	T	TRUE	1210	0	0	Unq	FALSE
M0017522_5	NC_000962.3	50556	50557	T	C	TRUE	1391	0	0	Unq	FALSE
M0017522_5	NC_000962.3	51948	51949	A	G	TRUE	4	0	0	Unq	FALSE
M0017522_5	NC_000962.3	51953	51954	T	A	TRUE	4	0	0	Unq	FALSE
M0017522_5	NC_000962.3	54393	54394	A	G	TRUE	2439	0	0	Unq	FALSE
M0017522_5	NC_000962.3	57392	57393	A	T	TRUE	2998	0	0	Unq	FALSE
M0017522_5	NC_000962.3	62048	62049	A	G	TRUE	607	0	0	Unq	FALSE
M0017522_5	NC_000962.3	62656	62657	G	A	TRUE	607	0	0	Unq	FALSE
M0017522_5	NC_000962.3	66284	66285	C	G	TRUE	1943	0	0	Unq	FALSE
M0017522_5	NC_000962.3	68228	68229	T	C	TRUE	1641	0	0	Unq	FALSE
M0017522_5	NC_000962.3	69870	69871	C	T	TRUE	117	0	0	Unq	FALSE
M0017522_5	NC_000962.3	69988	69989	G	A	TRUE	117	0	0	Unq	FALSE
M0017522_5	NC_000962.3	70815	70816	A	G	TRUE	519	0	0	Unq	FALSE
M0017522_5	NC_000962.3	71335	71336	G	C	TRUE	519	0	0	Unq	FALSE
M0017522_5	NC_000962.3	75263	75264	C	T	TRUE	675	0	0	Unq	FALSE
M0017522_5	NC_000962.3	75939	75940	G	C	TRUE	675	0	0	Unq	FALSE
M0017522_5	NC_000962.3	80615	80616	C	G	TRUE	3365	0	0	Unq	FALSE
M0017522_5	NC_000962.3	83981	83982	A	G	TRUE	503	0	0	Unq	FALSE
M0017522_5	NC_000962.3	84485	84486	C	A	TRUE	503	0	0	Unq	FALSE
M0017522_5	NC_000962.3	92198	92199	T	G	TRUE	1699	0	0	Unq	FALSE
M0017522_5	NC_000962.3	93898	93899	G	A	TRUE	1691	0	0	Unq	FALSE
M0017522_5	NC_000962.3	95590	95591	G	T	TRUE	1691	0	0	Unq	FALSE
M0017522_5	NC_000962.3	100824	100825	G	A	TRUE	3053	0	0	Unq	FALSE
M0017522_5	NC_000962.3	103878	103879	C	T	TRUE	832	2	1	PR	TRUE
M0017522_5	NC_000962.3	104711	104712	C	T	TRUE	125	2	1	PR	TRUE
M0017522_5	NC_000962.3	104837	104838	T	G	TRUE	125	2	1	PR	TRUE
M0017522_5	NC_000962.3	108871	108872	C	T	TRUE	4033	0	0	Unq	FALSE
M0017522_5	NC_000962.3	115999	116000	T	G	TRUE	6108	0	0	Unq	FALSE
M0017522_5	NC_000962.3	122108	122109	A	G	TRUE	67	0	0	Unq	FALSE
M0017522_5	NC_000962.3	122176	122177	C	A	TRUE	67	0	0	Unq	FALSE
M0017522_5	NC_000962.3	132416	132417	C	G	TRUE	1421	0	0	Unq	FALSE
M0017522_5	NC_000962.3	133838	133839	C	T	TRUE	1421	0	0	Unq	FALSE
M0017522_5	NC_000962.3	142310	142311	G	T	TRUE	3525	0	0	Unq	FALSE
M0017522_5	NC_000962.3	145836	145837	C	T	TRUE	249	0	0	Unq	FALSE
M0017522_5	NC_000962.3	146086	146087	T	C	TRUE	249	0	0	Unq	FALSE
M0017522_5	NC_000962.3	149730	149731	G	A	TRUE	3643	1	1	PR	FALSE
M0017522_5	NC_000962.3	154282	154283	T	C	TRUE	4551	0	0	Unq	FALSE
M0017522_5	NC_000962.3	163572	163573	A	C	TRUE	2797	0	0	Unq	FALSE
M0017522_5	NC_000962.3	166370	166371	G	A	TRUE	2797	0	0	Unq	FALSE
M0017522_5	NC_000962.3	177595	177596	T	C	TRUE	260	0	0	Unq	FALSE
M0017522_5	NC_000962.3	177856	177857	G	A	TRUE	260	0	0	Unq	FALSE
M0017522_5	NC_000962.3	178945	178946	C	T	TRUE	1088	0	0	Unq	FALSE
M0017522_5	NC_000962.3	184650	184651	G	A	TRUE	4148	0	0	Unq	FALSE
M0017522_5	NC_000962.3	188799	188800	T	C	TRUE	4148	0	0	Unq	FALSE
M0017522_5	NC_000962.3	194680	194681	G	C	TRUE	1960	0	0	Unq	FALSE
M0017522_5	NC_000962.3	196641	196642	C	T	TRUE	1960	0	0	Unq	FALSE
M0017522_5	NC_000962.3	206338	206339	T	C	TRUE	9696	0	0	Unq	FALSE
M0017522_5	NC_000962.3	220049	220050	C	T	TRUE	3891	0	0	Unq	FALSE
M0017522_5	NC_000962.3	223941	223942	T	C	TRUE	1380	0	0	Unq	FALSE
M0017522_5	NC_000962.3	225322	225323	T	C	TRUE	372	0	0	Unq	FALSE
M0017522_5	NC_000962.3	225695	225696	C	G	TRUE	372	0	0	Unq	FALSE
M0017522_5	NC_000962.3	227097	227098	T	C	TRUE	1401	0	0	Unq	FALSE
M0017522_5	NC_000962.3	231113	231114	C	G	TRUE	1459	0	0	Unq	FALSE
M0017522_5	NC_000962.3	232573	232574	G	T	TRUE	1459	0	0	Unq	FALSE
M0017522_5	NC_000962.3	234476	234477	T	G	TRUE	845	0	0	Unq	FALSE
M0017522_5	NC_000962.3	235322	235323	G	C	TRUE	845	0	0	Unq	FALSE
M0017522_5	NC_000962.3	259661	259662	C	T	TRUE	1867	0	0	Unq	FALSE
M0017522_5	NC_000962.3	261529	261530	C	G	TRUE	338	0	0	Unq	FALSE
M0017522_5	NC_000962.3	261868	261869	T	C	TRUE	338	0	0	Unq	FALSE
M0017522_5	NC_000962.3	265553	265554	A	C	TRUE	413	0	0	Unq	FALSE
M0017522_5	NC_000962.3	265967	265968	C	G	TRUE	413	0	0	Unq	FALSE
M0017522_5	NC_000962.3	278680	278681	C	G	TRUE	4932	0	0	Unq	FALSE
M0017522_5	NC_000962.3	283613	283614	T	C	TRUE	1008	0	0	Unq	FALSE
M0017522_5	NC_000962.3	284622	284623	G	A	TRUE	1008	0	0	Unq	FALSE
M0017522_5	NC_000962.3	285771	285772	A	C	TRUE	98	0	0	Unq	FALSE
M0017522_5	NC_000962.3	285870	285871	A	G	TRUE	98	0	0	Unq	FALSE
M0017522_5	NC_000962.3	291186	291187	C	G	TRUE	1567	0	0	Unq	FALSE
M0017522_5	NC_000962.3	292754	292755	C	T	TRUE	1567	0	0	Unq	FALSE
M0017522_5	NC_000962.3	297179	297180	C	T	TRUE	4424	0	0	Unq	FALSE
M0017522_5	NC_000962.3	304922	304923	A	G	TRUE	6049	0	0	Unq	FALSE
M0017522_5	NC_000962.3	310972	310973	G	A	TRUE	264	0	0	Unq	FALSE
M0017522_5	NC_000962.3	311237	311238	C	G	TRUE	264	0	0	Unq	FALSE
M0017522_5	NC_000962.3	311612	311613	G	T	TRUE	374	0	0	Unq	FALSE
M0017522_5	NC_000962.3	332980	332981	C	A	TRUE	910	1	1	PR	FALSE
M0017522_5	NC_000962.3	333891	333892	G	C	TRUE	910	3	1	PR	FALSE
M0017522_5	NC_000962.3	338617	338618	C	G	TRUE	100	2	1	PR	TRUE
M0017522_5	NC_000962.3	338718	338719	T	C	TRUE	54	2	1	PR	TRUE
M0017522_5	NC_000962.3	338773	338774	G	A	TRUE	0	2	1	PR	TRUE
M0017522_5	NC_000962.3	338774	338775	G	T	TRUE	0	2	1	PR	TRUE
M0017522_5	NC_000962.3	338776	338777	G	C	TRUE	1	2	1	PR	TRUE
M0017522_5	NC_000962.3	338788	338789	G	C	TRUE	0	2	1	PR	TRUE
M0017522_5	NC_000962.3	338789	338790	G	A	TRUE	0	2	1	PR	TRUE
M0017522_5	NC_000962.3	338790	338791	T	C	TRUE	0	2	1	PR	TRUE
M0017522_5	NC_000962.3	338791	338792	G	C	TRUE	0	2	1	PR	TRUE
M0017522_5	NC_000962.3	338809	338810	G	C	TRUE	2	2	1	PR	TRUE
M0017522_5	NC_000962.3	338812	338813	G	A	TRUE	2	2	1	PR	TRUE
M0017522_5	NC_000962.3	338815	338816	C	G	TRUE	2	2	1	PR	TRUE
M0017522_5	NC_000962.3	338836	338837	C	T	TRUE	20	2	1	PR	TRUE
M0017522_5	NC_000962.3	338917	338918	C	G	TRUE	2	2	1	PR	TRUE
M0017522_5	NC_000962.3	338920	338921	A	G	TRUE	1	2	1	PR	TRUE
M0017522_5	NC_000962.3	338922	338923	C	T	TRUE	0	2	1	PR	TRUE
M0017522_5	NC_000962.3	338923	338924	C	G	TRUE	0	2	1	PR	TRUE
M0017522_5	NC_000962.3	338926	338927	C	T	TRUE	2	2	1	PR	TRUE
M0017522_5	NC_000962.3	338932	338933	G	C	TRUE	2	2	1	PR	TRUE
M0017522_5	NC_000962.3	338935	338936	T	C	TRUE	2	2	1	PR	TRUE
M0017522_5	NC_000962.3	338938	338939	A	G	TRUE	2	2	1	PR	TRUE
M0017522_5	NC_000962.3	338944	338945	A	G	TRUE	5	2	1	PR	TRUE
M0017522_5	NC_000962.3	338953	338954	C	T	TRUE	1	2	1	PR	TRUE
M0017522_5	NC_000962.3	338955	338956	G	T	TRUE	1	2	1	PR	TRUE
M0017522_5	NC_000962.3	338962	338963	T	C	TRUE	6	2	1	PR	TRUE
M0017522_5	NC_000962.3	338983	338984	C	T	TRUE	20	2	1	PR	TRUE
M0017522_5	NC_000962.3	340131	340132	G	A	TRUE	239	0	0	Unq	FALSE
M0017522_5	NC_000962.3	340371	340372	T	C	TRUE	239	0	0	Unq	FALSE
M0017522_5	NC_000962.3	345693	345694	C	G	TRUE	580	0	0	Unq	FALSE
M0017522_5	NC_000962.3	346274	346275	C	G	TRUE	580	0	0	Unq	FALSE
M0017522_5	NC_000962.3	352445	352446	C	T	TRUE	4081	0	0	Unq	FALSE
M0017522_5	NC_000962.3	356527	356528	A	G	TRUE	4081	0	0	Unq	FALSE
M0017522_5	NC_000962.3	372912	372913	A	C	TRUE	3154	0	0	Unq	FALSE
M0017522_5	NC_000962.3	376067	376068	C	T	TRUE	705	0	0	Unq	FALSE
M0017522_5	NC_000962.3	376773	376774	T	C	TRUE	705	0	0	Unq	FALSE
M0017522_5	NC_000962.3	384379	384380	A	C	TRUE	2051	0	0	Unq	FALSE
M0017522_5	NC_000962.3	386431	386432	C	G	TRUE	274	0	0	Unq	FALSE
M0017522_5	NC_000962.3	386706	386707	C	T	TRUE	274	0	0	Unq	FALSE
M0017522_5	NC_000962.3	390827	390828	T	C	TRUE	1024	0	0	Unq	FALSE
M0017522_5	NC_000962.3	391852	391853	A	G	TRUE	1024	0	0	Unq	FALSE
M0017522_5	NC_000962.3	396197	396198	C	T	TRUE	1076	0	0	Unq	FALSE
M0017522_5	NC_000962.3	397274	397275	G	C	TRUE	129	0	0	Unq	FALSE
M0017522_5	NC_000962.3	397404	397405	C	T	TRUE	129	0	0	Unq	FALSE
M0017522_5	NC_000962.3	403979	403980	G	A	TRUE	345	0	0	Unq	FALSE
M0017522_5	NC_000962.3	404325	404326	T	C	TRUE	345	0	0	Unq	FALSE
M0017522_5	NC_000962.3	405438	405439	G	A	TRUE	1112	0	0	Unq	FALSE
M0017522_5	NC_000962.3	409939	409940	T	G	TRUE	4500	0	0	Unq	FALSE
M0017522_5	NC_000962.3	414485	414486	C	T	TRUE	4545	0	0	Unq	FALSE
M0017522_5	NC_000962.3	420007	420008	A	G	TRUE	5521	0	0	Unq	FALSE
M0017522_5	NC_000962.3	432590	432591	A	C	TRUE	3758	0	0	Unq	FALSE
M0017522_5	NC_000962.3	436349	436350	C	T	TRUE	3758	0	0	Unq	FALSE
M0017522_5	NC_000962.3	454294	454295	T	C	TRUE	3106	0	0	Unq	FALSE
M0017522_5	NC_000962.3	457401	457402	A	G	TRUE	49	0	0	Unq	FALSE
M0017522_5	NC_000962.3	457451	457452	T	G	TRUE	49	0	0	Unq	FALSE
M0017522_5	NC_000962.3	459398	459399	A	C	TRUE	1946	0	0	Unq	FALSE
M0017522_5	NC_000962.3	466184	466185	A	C	TRUE	1330	0	0	Unq	FALSE
M0017522_5	NC_000962.3	467515	467516	G	C	TRUE	9	0	0	Unq	FALSE
M0017522_5	NC_000962.3	467525	467526	C	G	TRUE	9	0	0	Unq	FALSE
M0017522_5	NC_000962.3	467545	467546	G	C	TRUE	10	0	0	Unq	FALSE
M0017522_5	NC_000962.3	467556	467557	A	C	TRUE	6	0	0	Unq	FALSE
M0017522_5	NC_000962.3	467563	467564	A	C	TRUE	6	0	0	Unq	FALSE
M0017522_5	NC_000962.3	467584	467585	G	C	TRUE	4	0	0	Unq	FALSE
M0017522_5	NC_000962.3	467589	467590	T	C	TRUE	4	0	0	Unq	FALSE
M0017522_5	NC_000962.3	467620	467621	T	G	TRUE	16	0	0	Unq	FALSE
M0017522_5	NC_000962.3	467637	467638	G	T	TRUE	16	0	0	Unq	FALSE
M0017522_5	NC_000962.3	475177	475178	T	C	TRUE	2835	0	0	Unq	FALSE
M0017522_5	NC_000962.3	478013	478014	G	A	TRUE	0	0	0	Unq	FALSE
M0017522_5	NC_000962.3	478014	478015	T	C	TRUE	0	0	0	Unq	FALSE
M0017522_5	NC_000962.3	483934	483935	T	G	TRUE	9	0	0	Unq	FALSE
M0017522_5	NC_000962.3	483944	483945	G	A	TRUE	9	0	0	Unq	FALSE
M0017522_5	NC_000962.3	485474	485475	A	C	TRUE	1529	0	0	Unq	FALSE
M0017522_5	NC_000962.3	489072	489073	C	G	TRUE	861	0	0	Unq	FALSE
M0017522_5	NC_000962.3	489934	489935	G	C	TRUE	861	0	0	Unq	FALSE
M0017522_5	NC_000962.3	498556	498557	C	A	TRUE	3057	0	0	Unq	FALSE
M0017522_5	NC_000962.3	501614	501615	C	G	TRUE	973	0	0	Unq	FALSE
M0017522_5	NC_000962.3	502588	502589	C	G	TRUE	764	0	0	Unq	FALSE
M0017522_5	NC_000962.3	503353	503354	G	C	TRUE	764	0	0	Unq	FALSE
M0017522_5	NC_000962.3	513256	513257	T	C	TRUE	987	0	0	Unq	FALSE
M0017522_5	NC_000962.3	514244	514245	C	T	TRUE	821	0	0	Unq	FALSE
M0017522_5	NC_000962.3	515066	515067	G	A	TRUE	821	0	0	Unq	FALSE
M0017522_5	NC_000962.3	519973	519974	C	A	TRUE	3558	0	0	Unq	FALSE
M0017522_5	NC_000962.3	523532	523533	G	A	TRUE	1357	0	0	Unq	FALSE
M0017522_5	NC_000962.3	524890	524891	C	A	TRUE	1357	0	0	Unq	FALSE
M0017522_5	NC_000962.3	536347	536348	A	C	TRUE	3429	0	0	Unq	FALSE
M0017522_5	NC_000962.3	539777	539778	A	C	TRUE	1422	0	0	Unq	FALSE
M0017522_5	NC_000962.3	541200	541201	A	G	TRUE	1422	0	0	Unq	FALSE
M0017522_5	NC_000962.3	544460	544461	C	T	TRUE	2452	0	0	Unq	FALSE
M0017522_5	NC_000962.3	546913	546914	G	A	TRUE	2452	0	0	Unq	FALSE
M0017522_5	NC_000962.3	549426	549427	T	G	TRUE	2097	0	0	Unq	FALSE
M0017522_5	NC_000962.3	551524	551525	A	C	TRUE	2097	0	0	Unq	FALSE
M0017522_5	NC_000962.3	560066	560067	T	C	TRUE	5587	0	0	Unq	FALSE
M0017522_5	NC_000962.3	565654	565655	A	G	TRUE	5587	0	0	Unq	FALSE
M0017522_5	NC_000962.3	573261	573262	A	G	TRUE	7509	0	0	Unq	FALSE
M0017522_5	NC_000962.3	580771	580772	T	A	TRUE	7509	1	1	PR	FALSE
M0017522_5	NC_000962.3	590435	590436	T	C	TRUE	7379	0	0	Unq	FALSE
M0017522_5	NC_000962.3	597815	597816	A	G	TRUE	658	0	0	Unq	FALSE
M0017522_5	NC_000962.3	598474	598475	G	A	TRUE	658	0	0	Unq	FALSE
M0017522_5	NC_000962.3	599164	599165	A	C	TRUE	689	0	0	Unq	FALSE
M0017522_5	NC_000962.3	610119	610120	T	G	TRUE	1087	0	0	Unq	FALSE
M0017522_5	NC_000962.3	611207	611208	T	C	TRUE	1087	0	0	Unq	FALSE
M0017522_5	NC_000962.3	623471	623472	A	G	TRUE	35	0	0	Unq	FALSE
M0017522_5	NC_000962.3	623507	623508	C	G	TRUE	35	0	0	Unq	FALSE
M0017522_5	NC_000962.3	628894	628895	G	A	TRUE	1826	0	0	Unq	FALSE
M0017522_5	NC_000962.3	630721	630722	G	C	TRUE	1826	0	0	Unq	FALSE
M0017522_5	NC_000962.3	637318	637319	G	A	TRUE	6596	0	0	Unq	FALSE
M0017522_5	NC_000962.3	648001	648002	T	G	TRUE	9266	0	0	Unq	FALSE
M0017522_5	NC_000962.3	657268	657269	A	G	TRUE	1732	0	0	Unq	FALSE
M0017522_5	NC_000962.3	659001	659002	G	C	TRUE	1072	0	0	Unq	FALSE
M0017522_5	NC_000962.3	660074	660075	A	G	TRUE	1072	0	0	Unq	FALSE
M0017522_5	NC_000962.3	663145	663146	G	T	TRUE	2146	0	0	Unq	FALSE
M0017522_5	NC_000962.3	665292	665293	A	G	TRUE	2146	0	0	Unq	FALSE
M0017522_5	NC_000962.3	669397	669398	T	C	TRUE	3092	0	0	Unq	FALSE
M0017522_5	NC_000962.3	672490	672491	C	G	TRUE	746	0	0	Unq	FALSE
M0017522_5	NC_000962.3	673237	673238	A	G	TRUE	746	0	0	Unq	FALSE
M0017522_5	NC_000962.3	685460	685461	C	G	TRUE	146	1	1	PR	FALSE
M0017522_5	NC_000962.3	685607	685608	T	C	TRUE	146	1	1	PR	FALSE
M0017522_5	NC_000962.3	686654	686655	C	T	TRUE	316	1	1	PR	FALSE
M0017522_5	NC_000962.3	686971	686972	T	C	TRUE	156	1	1	PR	FALSE
M0017522_5	NC_000962.3	687128	687129	C	A	TRUE	156	1	1	PR	FALSE
M0017522_5	NC_000962.3	690464	690465	T	G	TRUE	3335	1	1	PR	FALSE
M0017522_5	NC_000962.3	698967	698968	G	A	TRUE	8502	0	0	Unq	FALSE
M0017522_5	NC_000962.3	712692	712693	A	G	TRUE	9686	0	0	Unq	FALSE
M0017522_5	NC_000962.3	722379	722380	T	G	TRUE	4435	0	0	Unq	FALSE
M0017522_5	NC_000962.3	726815	726816	G	C	TRUE	4435	0	0	Unq	FALSE
M0017522_5	NC_000962.3	735386	735387	C	T	TRUE	8570	0	0	Unq	FALSE
M0017522_5	NC_000962.3	747351	747352	C	T	TRUE	6833	0	0	Unq	FALSE
M0017522_5	NC_000962.3	754185	754186	A	G	TRUE	2336	0	0	Unq	FALSE
M0017522_5	NC_000962.3	756522	756523	G	T	TRUE	2336	0	0	Unq	FALSE
M0017522_5	NC_000962.3	765149	765150	G	A	TRUE	2263	0	0	Unq	FALSE
M0017522_5	NC_000962.3	767413	767414	G	A	TRUE	2263	0	0	Unq	FALSE
M0017522_5	NC_000962.3	775638	775639	T	C	TRUE	5755	0	0	Unq	FALSE
M0017522_5	NC_000962.3	781394	781395	T	C	TRUE	5755	0	0	Unq	FALSE
M0017522_5	NC_000962.3	787868	787869	C	A	TRUE	389	0	0	Unq	FALSE
M0017522_5	NC_000962.3	788258	788259	G	T	TRUE	389	0	0	Unq	FALSE
M0017522_5	NC_000962.3	798233	798234	C	T	TRUE	1984	0	0	Unq	FALSE
M0017522_5	NC_000962.3	800218	800219	T	C	TRUE	1984	0	0	Unq	FALSE
M0017522_5	NC_000962.3	813175	813176	C	T	TRUE	7306	0	0	Unq	FALSE
M0017522_5	NC_000962.3	820482	820483	G	T	TRUE	7306	0	0	Unq	FALSE
M0017522_5	NC_000962.3	836271	836272	A	G	TRUE	18	2	1	PR	FALSE
M0017522_5	NC_000962.3	836290	836291	A	G	TRUE	18	2	1	PR	FALSE
M0017522_5	NC_000962.3	836425	836426	A	C	TRUE	27	2	1	PR	FALSE
M0017522_5	NC_000962.3	836453	836454	A	G	TRUE	27	2	1	PR	FALSE
M0017522_5	NC_000962.3	836537	836538	A	G	TRUE	83	0	0	Unq	FALSE
M0017522_5	NC_000962.3	836657	836658	A	G	TRUE	119	0	0	Unq	FALSE
M0017522_5	NC_000962.3	837032	837033	A	G	TRUE	374	0	0	Unq	FALSE
M0017522_5	NC_000962.3	838989	838990	C	G	TRUE	132	4	1	PR	FALSE
M0017522_5	NC_000962.3	839122	839123	A	G	TRUE	5	4	1	PR	FALSE
M0017522_5	NC_000962.3	839128	839129	C	G	TRUE	5	4	1	PR	FALSE
M0017522_5	NC_000962.3	839193	839194	A	G	TRUE	64	6	1	PR	FALSE
M0017522_5	NC_000962.3	839333	839334	A	G	TRUE	13	6	1	PR	FALSE
M0017522_5	NC_000962.3	839347	839348	A	G	TRUE	13	6	1	PR	FALSE
M0017522_5	NC_000962.3	840495	840496	C	G	TRUE	1147	5	1	PR	FALSE
M0017522_5	NC_000962.3	841763	841764	G	C	TRUE	1267	0	0	Unq	FALSE
M0017522_5	NC_000962.3	850590	850591	C	T	TRUE	1754	0	0	Unq	FALSE
M0017522_5	NC_000962.3	852345	852346	C	A	TRUE	563	0	0	Unq	FALSE
M0017522_5	NC_000962.3	852909	852910	C	T	TRUE	563	0	0	Unq	FALSE
M0017522_5	NC_000962.3	857695	857696	A	G	TRUE	4785	0	0	Unq	FALSE
M0017522_5	NC_000962.3	864035	864036	G	C	TRUE	339	0	0	Unq	FALSE
M0017522_5	NC_000962.3	864375	864376	C	T	TRUE	339	0	0	Unq	FALSE
M0017522_5	NC_000962.3	869439	869440	C	T	TRUE	5063	0	0	Unq	FALSE
M0017522_5	NC_000962.3	877223	877224	C	A	TRUE	854	0	0	Unq	FALSE
M0017522_5	NC_000962.3	878078	878079	C	T	TRUE	854	0	0	Unq	FALSE
M0017522_5	NC_000962.3	880561	880562	G	T	TRUE	1694	0	0	Unq	FALSE
M0017522_5	NC_000962.3	882256	882257	T	C	TRUE	1694	0	0	Unq	FALSE
M0017522_5	NC_000962.3	893732	893733	T	G	TRUE	3475	0	0	Unq	FALSE
M0017522_5	NC_000962.3	897208	897209	G	C	TRUE	226	0	0	Unq	FALSE
M0017522_5	NC_000962.3	897435	897436	T	C	TRUE	226	0	0	Unq	FALSE
M0017522_5	NC_000962.3	900220	900221	T	C	TRUE	2191	0	0	Unq	FALSE
M0017522_5	NC_000962.3	902412	902413	C	T	TRUE	1136	0	0	Unq	FALSE
M0017522_5	NC_000962.3	903549	903550	T	C	TRUE	362	0	0	Unq	FALSE
M0017522_5	NC_000962.3	903912	903913	T	C	TRUE	362	0	0	Unq	FALSE
M0017522_5	NC_000962.3	906856	906857	A	G	TRUE	2943	0	0	Unq	FALSE
M0017522_5	NC_000962.3	918315	918316	T	C	TRUE	510	0	0	Unq	FALSE
M0017522_5	NC_000962.3	918826	918827	G	C	TRUE	371	0	0	Unq	FALSE
M0017522_5	NC_000962.3	919198	919199	G	A	TRUE	371	0	0	Unq	FALSE
M0017522_5	NC_000962.3	919573	919574	T	C	TRUE	374	0	0	Unq	FALSE
M0017522_5	NC_000962.3	920839	920840	G	T	TRUE	972	0	0	Unq	FALSE
M0017522_5	NC_000962.3	921812	921813	C	G	TRUE	972	3	1	PR	FALSE
M0017522_5	NC_000962.3	923064	923065	T	A	TRUE	1251	0	0	Unq	FALSE
M0017522_5	NC_000962.3	927109	927110	A	G	TRUE	274	2	1	PR	FALSE
M0017522_5	NC_000962.3	927384	927385	A	G	TRUE	274	2	1	PR	FALSE
M0017522_5	NC_000962.3	933650	933651	C	T	TRUE	6265	0	0	Unq	FALSE
M0017522_5	NC_000962.3	945213	945214	G	A	TRUE	4308	0	0	Unq	FALSE
M0017522_5	NC_000962.3	949522	949523	G	A	TRUE	11	0	0	Unq	FALSE
M0017522_5	NC_000962.3	949534	949535	T	C	TRUE	11	0	0	Unq	FALSE
M0017522_5	NC_000962.3	950229	950230	C	T	TRUE	694	0	0	Unq	FALSE
M0017522_5	NC_000962.3	955523	955524	A	G	TRUE	1592	0	0	Unq	FALSE
M0017522_5	NC_000962.3	957116	957117	T	C	TRUE	1592	0	0	Unq	FALSE
M0017522_5	NC_000962.3	960307	960308	T	G	TRUE	3190	6	1	PR	FALSE
M0017522_5	NC_000962.3	971487	971488	G	T	TRUE	6306	0	0	Unq	FALSE
M0017522_5	NC_000962.3	977794	977795	C	T	TRUE	1908	0	0	Unq	FALSE
M0017522_5	NC_000962.3	979703	979704	G	C	TRUE	1908	0	0	Unq	FALSE
M0017522_5	NC_000962.3	983484	983485	T	G	TRUE	2977	0	0	Unq	FALSE
M0017522_5	NC_000962.3	986462	986463	G	C	TRUE	2977	0	0	Unq	FALSE
M0017522_5	NC_000962.3	990000	990001	G	C	TRUE	3344	0	0	Unq	FALSE
M0017522_5	NC_000962.3	993345	993346	A	C	TRUE	3344	0	0	Unq	FALSE
M0017522_5	NC_000962.3	1020392	1020393	C	T	TRUE	3994	0	0	Unq	FALSE
M0017522_5	NC_000962.3	1024387	1024388	A	G	TRUE	717	0	0	Unq	FALSE
M0017522_5	NC_000962.3	1025105	1025106	T	C	TRUE	717	0	0	Unq	FALSE
M0017522_5	NC_000962.3	1037011	1037012	T	C	TRUE	898	0	0	Unq	FALSE
M0017522_5	NC_000962.3	1037910	1037911	C	T	TRUE	806	0	0	Unq	FALSE
M0017522_5	NC_000962.3	1038717	1038718	G	T	TRUE	806	0	0	Unq	FALSE
M0017522_5	NC_000962.3	1041140	1041141	G	C	TRUE	2422	0	0	Unq	FALSE
M0017522_5	NC_000962.3	1047164	1047165	T	C	TRUE	6023	0	0	Unq	FALSE
M0017522_5	NC_000962.3	1068150	1068151	T	C	TRUE	280	0	0	Unq	FALSE
M0017522_5	NC_000962.3	1068431	1068432	A	G	TRUE	280	0	0	Unq	FALSE
M0017522_5	NC_000962.3	1070400	1070401	C	T	TRUE	300	0	0	Unq	FALSE
M0017522_5	NC_000962.3	1070701	1070702	T	C	TRUE	300	0	0	Unq	FALSE
M0017522_5	NC_000962.3	1074557	1074558	G	A	TRUE	720	0	0	Unq	FALSE
M0017522_5	NC_000962.3	1075278	1075279	T	C	TRUE	720	0	0	Unq	FALSE
M0017522_5	NC_000962.3	1076308	1076309	G	T	TRUE	1002	0	0	Unq	FALSE
M0017522_5	NC_000962.3	1077311	1077312	A	G	TRUE	1002	0	0	Unq	FALSE
M0017522_5	NC_000962.3	1079926	1079927	C	A	TRUE	1753	0	0	Unq	FALSE
M0017522_5	NC_000962.3	1081680	1081681	T	C	TRUE	1753	0	0	Unq	FALSE
M0017522_5	NC_000962.3	1087192	1087193	G	C	TRUE	5511	0	0	Unq	FALSE
M0017522_5	NC_000962.3	1093405	1093406	A	G	TRUE	521	1	1	PR	FALSE
M0017522_5	NC_000962.3	1093927	1093928	G	A	TRUE	521	2	1	PR	FALSE
M0017522_5	NC_000962.3	1095337	1095338	G	T	TRUE	25	1	1	PR	TRUE
M0017522_5	NC_000962.3	1095363	1095364	T	G	TRUE	25	1	1	PR	TRUE
M0017522_5	NC_000962.3	1095459	1095460	T	A	TRUE	0	1	1	PR	TRUE
M0017522_5	NC_000962.3	1095460	1095461	C	T	TRUE	0	1	1	PR	TRUE
M0017522_5	NC_000962.3	1095489	1095490	A	G	TRUE	1	1	1	PR	TRUE
M0017522_5	NC_000962.3	1095491	1095492	C	G	TRUE	1	1	1	PR	TRUE
M0017522_5	NC_000962.3	1095496	1095497	C	T	TRUE	4	1	1	PR	TRUE
M0017522_5	NC_000962.3	1095513	1095514	T	C	TRUE	0	1	1	PR	TRUE
M0017522_5	NC_000962.3	1095514	1095515	T	C	TRUE	0	1	1	PR	TRUE
M0017522_5	NC_000962.3	1095521	1095522	C	G	TRUE	0	1	1	PR	TRUE
M0017522_5	NC_000962.3	1095522	1095523	T	A	TRUE	0	1	1	PR	TRUE
M0017522_5	NC_000962.3	1095523	1095524	G	A	TRUE	0	1	1	PR	TRUE
M0017522_5	NC_000962.3	1095524	1095525	G	A	TRUE	0	1	1	PR	TRUE
M0017522_5	NC_000962.3	1095941	1095942	A	G	TRUE	1	2	1	PR	TRUE
M0017522_5	NC_000962.3	1095943	1095944	C	T	TRUE	0	2	1	PR	TRUE
M0017522_5	NC_000962.3	1095944	1095945	T	G	TRUE	0	2	1	PR	TRUE
M0017522_5	NC_000962.3	1095980	1095981	A	C	TRUE	8	2	1	PR	TRUE
M0017522_5	NC_000962.3	1095989	1095990	C	G	TRUE	8	2	1	PR	TRUE
M0017522_5	NC_000962.3	1096001	1096002	C	T	TRUE	11	2	1	PR	TRUE
M0017522_5	NC_000962.3	1096022	1096023	G	A	TRUE	20	2	1	PR	TRUE
M0017522_5	NC_000962.3	1096298	1096299	C	G	TRUE	23	2	1	PR	TRUE
M0017522_5	NC_000962.3	1096322	1096323	G	T	TRUE	23	2	1	PR	TRUE
M0017522_5	NC_000962.3	1096566	1096567	A	G	TRUE	65	2	1	PR	TRUE
M0017522_5	NC_000962.3	1096632	1096633	T	G	TRUE	65	2	1	PR	TRUE
M0017522_5	NC_000962.3	1100233	1100234	T	C	TRUE	3600	0	0	Unq	FALSE
M0017522_5	NC_000962.3	1106421	1106422	T	C	TRUE	3552	0	0	Unq	FALSE
M0017522_5	NC_000962.3	1109974	1109975	A	G	TRUE	3552	0	0	Unq	FALSE
M0017522_5	NC_000962.3	1119938	1119939	C	G	TRUE	6949	0	0	Unq	FALSE
M0017522_5	NC_000962.3	1126888	1126889	G	C	TRUE	758	0	0	Unq	FALSE
M0017522_5	NC_000962.3	1127647	1127648	C	A	TRUE	496	0	0	Unq	FALSE
M0017522_5	NC_000962.3	1128144	1128145	T	G	TRUE	496	0	0	Unq	FALSE
M0017522_5	NC_000962.3	1137731	1137732	A	G	TRUE	9586	0	0	Unq	FALSE
M0017522_5	NC_000962.3	1148254	1148255	G	A	TRUE	1295	0	0	Unq	FALSE
M0017522_5	NC_000962.3	1149550	1149551	C	T	TRUE	1033	0	0	Unq	FALSE
M0017522_5	NC_000962.3	1150584	1150585	G	A	TRUE	1033	0	0	Unq	FALSE
M0017522_5	NC_000962.3	1160790	1160791	T	C	TRUE	2342	4	1	PR	FALSE
M0017522_5	NC_000962.3	1163133	1163134	T	C	TRUE	1201	0	0	Unq	FALSE
M0017522_5	NC_000962.3	1164335	1164336	G	A	TRUE	24	0	0	Unq	FALSE
M0017522_5	NC_000962.3	1164360	1164361	G	A	TRUE	24	0	0	Unq	FALSE
M0017522_5	NC_000962.3	1169575	1169576	C	G	TRUE	388	5	1	PR	FALSE
M0017522_5	NC_000962.3	1169964	1169965	G	A	TRUE	388	5	1	PR	FALSE
M0017522_5	NC_000962.3	1170403	1170404	C	A	TRUE	438	4	1	PR	FALSE
M0017522_5	NC_000962.3	1178115	1178116	T	C	TRUE	7711	0	0	Unq	FALSE
M0017522_5	NC_000962.3	1185933	1185934	G	A	TRUE	2971	0	0	Unq	FALSE
M0017522_5	NC_000962.3	1188905	1188906	C	T	TRUE	1186	1	1	PR	FALSE
M0017522_5	NC_000962.3	1190092	1190093	A	C	TRUE	1186	1	1	PR	FALSE
M0017522_5	NC_000962.3	1191496	1191497	T	A	TRUE	243	1	1	PR	FALSE
M0017522_5	NC_000962.3	1191740	1191741	G	A	TRUE	243	1	1	PR	FALSE
M0017522_5	NC_000962.3	1200417	1200418	A	G	TRUE	8676	0	0	Unq	FALSE
M0017522_5	NC_000962.3	1213044	1213045	G	A	TRUE	7634	0	0	Unq	FALSE
M0017522_5	NC_000962.3	1220679	1220680	T	C	TRUE	3686	0	0	Unq	FALSE
M0017522_5	NC_000962.3	1224366	1224367	T	C	TRUE	3686	0	0	Unq	FALSE
M0017522_5	NC_000962.3	1236459	1236460	G	A	TRUE	12092	0	0	Unq	FALSE
M0017522_5	NC_000962.3	1248977	1248978	T	C	TRUE	2220	0	0	Unq	FALSE
M0017522_5	NC_000962.3	1251198	1251199	C	T	TRUE	964	0	0	Unq	FALSE
M0017522_5	NC_000962.3	1252163	1252164	T	C	TRUE	964	0	0	Unq	FALSE
M0017522_5	NC_000962.3	1256805	1256806	C	T	TRUE	4641	0	0	Unq	FALSE
M0017522_5	NC_000962.3	1262620	1262621	G	A	TRUE	2637	0	0	Unq	FALSE
M0017522_5	NC_000962.3	1265258	1265259	C	A	TRUE	2637	0	0	Unq	FALSE
M0017522_5	NC_000962.3	1275956	1275957	T	C	TRUE	5160	1	1	PR	FALSE
M0017522_5	NC_000962.3	1281117	1281118	T	C	TRUE	5160	0	0	Unq	FALSE
M0017522_5	NC_000962.3	1288947	1288948	G	A	TRUE	3153	0	0	Unq	FALSE
M0017522_5	NC_000962.3	1292101	1292102	A	G	TRUE	361	0	0	Unq	FALSE
M0017522_5	NC_000962.3	1292463	1292464	C	T	TRUE	361	0	0	Unq	FALSE
M0017522_5	NC_000962.3	1299261	1299262	T	C	TRUE	6797	0	0	Unq	FALSE
M0017522_5	NC_000962.3	1306258	1306259	A	G	TRUE	1338	0	0	Unq	FALSE
M0017522_5	NC_000962.3	1307597	1307598	C	G	TRUE	1338	0	0	Unq	FALSE
M0017522_5	NC_000962.3	1313337	1313338	A	C	TRUE	1852	0	0	Unq	FALSE
M0017522_5	NC_000962.3	1315190	1315191	A	C	TRUE	692	0	0	Unq	FALSE
M0017522_5	NC_000962.3	1315883	1315884	G	A	TRUE	692	0	0	Unq	FALSE
M0017522_5	NC_000962.3	1327889	1327890	G	A	TRUE	796	0	0	Unq	FALSE
M0017522_5	NC_000962.3	1328686	1328687	G	C	TRUE	796	0	0	Unq	FALSE
M0017522_5	NC_000962.3	1336424	1336425	C	T	TRUE	1676	0	0	Unq	FALSE
M0017522_5	NC_000962.3	1338101	1338102	G	A	TRUE	590	0	0	Unq	FALSE
M0017522_5	NC_000962.3	1338692	1338693	G	A	TRUE	590	0	0	Unq	FALSE
M0017522_5	NC_000962.3	1339647	1339648	G	A	TRUE	6	2	1	PR	FALSE
M0017522_5	NC_000962.3	1339654	1339655	G	A	TRUE	6	2	1	PR	FALSE
M0017522_5	NC_000962.3	1339693	1339694	G	A	TRUE	1	2	1	PR	FALSE
M0017522_5	NC_000962.3	1339695	1339696	T	C	TRUE	1	2	1	PR	FALSE
M0017522_5	NC_000962.3	1339706	1339707	T	C	TRUE	0	2	1	PR	FALSE
M0017522_5	NC_000962.3	1339707	1339708	T	G	TRUE	0	2	1	PR	FALSE
M0017522_5	NC_000962.3	1339712	1339713	T	C	TRUE	0	2	1	PR	FALSE
M0017522_5	NC_000962.3	1339713	1339714	A	C	TRUE	0	2	1	PR	FALSE
M0017522_5	NC_000962.3	1339751	1339752	C	A	TRUE	2	2	1	PR	FALSE
M0017522_5	NC_000962.3	1339754	1339755	T	C	TRUE	2	2	1	PR	FALSE
M0017522_5	NC_000962.3	1339758	1339759	C	T	TRUE	0	2	1	PR	FALSE
M0017522_5	NC_000962.3	1339759	1339760	G	C	TRUE	0	2	1	PR	FALSE
M0017522_5	NC_000962.3	1339766	1339767	A	C	TRUE	4	2	1	PR	FALSE
M0017522_5	NC_000962.3	1339771	1339772	G	A	TRUE	2	2	1	PR	FALSE
M0017522_5	NC_000962.3	1339774	1339775	G	C	TRUE	2	2	1	PR	FALSE
M0017522_5	NC_000962.3	1339784	1339785	C	G	TRUE	9	2	1	PR	FALSE
M0017522_5	NC_000962.3	1339794	1339795	C	G	TRUE	1	2	1	PR	FALSE
M0017522_5	NC_000962.3	1339796	1339797	C	A	TRUE	0	2	1	PR	FALSE
M0017522_5	NC_000962.3	1339797	1339798	C	G	TRUE	0	2	1	PR	FALSE
M0017522_5	NC_000962.3	1339805	1339806	T	A	TRUE	7	2	1	PR	FALSE
M0017522_5	NC_000962.3	1340666	1340667	A	G	TRUE	860	4	1	PR	TRUE
M0017522_5	NC_000962.3	1341623	1341624	G	T	TRUE	956	4	1	PR	TRUE
M0017522_5	NC_000962.3	1355060	1355061	T	C	TRUE	5147	0	0	Unq	FALSE
M0017522_5	NC_000962.3	1360208	1360209	T	C	TRUE	1796	0	0	Unq	FALSE
M0017522_5	NC_000962.3	1362005	1362006	T	C	TRUE	1796	0	0	Unq	FALSE
M0017522_5	NC_000962.3	1374064	1374065	T	C	TRUE	1658	0	0	Unq	FALSE
M0017522_5	NC_000962.3	1375723	1375724	A	C	TRUE	1658	0	0	Unq	FALSE
M0017522_5	NC_000962.3	1382627	1382628	T	C	TRUE	723	0	0	Unq	FALSE
M0017522_5	NC_000962.3	1383351	1383352	C	T	TRUE	723	0	0	Unq	FALSE
M0017522_5	NC_000962.3	1393625	1393626	A	G	TRUE	367	0	0	Unq	FALSE
M0017522_5	NC_000962.3	1393993	1393994	C	T	TRUE	367	0	0	Unq	FALSE
M0017522_5	NC_000962.3	1396921	1396922	T	C	TRUE	2927	0	0	Unq	FALSE
M0017522_5	NC_000962.3	1404294	1404295	C	T	TRUE	6914	0	0	Unq	FALSE
M0017522_5	NC_000962.3	1411209	1411210	T	G	TRUE	1937	0	0	Unq	FALSE
M0017522_5	NC_000962.3	1413147	1413148	C	T	TRUE	872	0	0	Unq	FALSE
M0017522_5	NC_000962.3	1414020	1414021	C	T	TRUE	872	0	0	Unq	FALSE
M0017522_5	NC_000962.3	1416698	1416699	G	C	TRUE	2677	0	0	Unq	FALSE
M0017522_5	NC_000962.3	1419876	1419877	G	A	TRUE	2439	0	0	Unq	FALSE
M0017522_5	NC_000962.3	1422316	1422317	G	A	TRUE	2439	0	0	Unq	FALSE
M0017522_5	NC_000962.3	1440468	1440469	C	G	TRUE	3732	0	0	Unq	FALSE
M0017522_5	NC_000962.3	1444201	1444202	C	G	TRUE	328	0	0	Unq	FALSE
M0017522_5	NC_000962.3	1444530	1444531	T	C	TRUE	328	0	0	Unq	FALSE
M0017522_5	NC_000962.3	1445780	1445781	A	G	TRUE	1249	0	0	Unq	FALSE
M0017522_5	NC_000962.3	1450717	1450718	A	C	TRUE	4936	0	0	Unq	FALSE
M0017522_5	NC_000962.3	1457143	1457144	C	T	TRUE	6425	0	0	Unq	FALSE
M0017522_5	NC_000962.3	1468207	1468208	A	C	TRUE	3450	1	1	PR	FALSE
M0017522_5	NC_000962.3	1471658	1471659	C	T	TRUE	3450	0	0	Unq	FALSE
M0017522_5	NC_000962.3	1480971	1480972	T	C	TRUE	212	0	0	Unq	FALSE
M0017522_5	NC_000962.3	1481184	1481185	A	C	TRUE	212	0	0	Unq	FALSE
M0017522_5	NC_000962.3	1482626	1482627	T	C	TRUE	1441	0	0	Unq	FALSE
M0017522_5	NC_000962.3	1484707	1484708	A	C	TRUE	2080	0	0	Unq	FALSE
M0017522_5	NC_000962.3	1495325	1495326	A	G	TRUE	3947	0	0	Unq	FALSE
M0017522_5	NC_000962.3	1499273	1499274	C	G	TRUE	2454	0	0	Unq	FALSE
M0017522_5	NC_000962.3	1501728	1501729	C	A	TRUE	2454	0	0	Unq	FALSE
M0017522_5	NC_000962.3	1524748	1524749	C	T	TRUE	2069	0	0	Unq	FALSE
M0017522_5	NC_000962.3	1526818	1526819	C	A	TRUE	564	0	0	Unq	FALSE
M0017522_5	NC_000962.3	1527383	1527384	G	A	TRUE	564	0	0	Unq	FALSE
M0017522_5	NC_000962.3	1533158	1533159	C	T	TRUE	2	2	1	PR	TRUE
M0017522_5	NC_000962.3	1533161	1533162	T	C	TRUE	0	2	1	PR	TRUE
M0017522_5	NC_000962.3	1533162	1533163	G	C	TRUE	0	2	1	PR	TRUE
M0017522_5	NC_000962.3	1533207	1533208	C	G	TRUE	44	2	1	PR	TRUE
M0017522_5	NC_000962.3	1533582	1533583	G	A	TRUE	374	2	1	PR	TRUE
M0017522_5	NC_000962.3	1536250	1536251	G	T	TRUE	2407	0	0	Unq	FALSE
M0017522_5	NC_000962.3	1538658	1538659	T	G	TRUE	2407	0	0	Unq	FALSE
M0017522_5	NC_000962.3	1547124	1547125	T	C	TRUE	5421	0	0	Unq	FALSE
M0017522_5	NC_000962.3	1552546	1552547	G	A	TRUE	1085	0	0	Unq	FALSE
M0017522_5	NC_000962.3	1553632	1553633	T	C	TRUE	1085	0	0	Unq	FALSE
M0017522_5	NC_000962.3	1563716	1563717	C	T	TRUE	6848	0	0	Unq	FALSE
M0017522_5	NC_000962.3	1570565	1570566	C	A	TRUE	1755	0	0	Unq	FALSE
M0017522_5	NC_000962.3	1572321	1572322	G	A	TRUE	1337	0	0	Unq	FALSE
M0017522_5	NC_000962.3	1573659	1573660	T	G	TRUE	1337	1	1	PR	FALSE
M0017522_5	NC_000962.3	1580679	1580680	C	T	TRUE	7019	0	0	Unq	FALSE
M0017522_5	NC_000962.3	1588898	1588899	G	T	TRUE	483	0	0	Unq	FALSE
M0017522_5	NC_000962.3	1589382	1589383	A	G	TRUE	483	0	0	Unq	FALSE
M0017522_5	NC_000962.3	1609839	1609840	A	G	TRUE	3194	0	0	Unq	FALSE
M0017522_5	NC_000962.3	1613034	1613035	T	C	TRUE	258	0	0	Unq	FALSE
M0017522_5	NC_000962.3	1613293	1613294	C	T	TRUE	258	0	0	Unq	FALSE
M0017522_5	NC_000962.3	1624790	1624791	C	G	TRUE	2559	0	0	Unq	FALSE
M0017522_5	NC_000962.3	1627350	1627351	T	C	TRUE	2559	0	0	Unq	FALSE
M0017522_5	NC_000962.3	1630147	1630148	A	C	TRUE	2796	0	0	Unq	FALSE
M0017522_5	NC_000962.3	1636825	1636826	C	A	TRUE	91	1	1	PR	FALSE
M0017522_5	NC_000962.3	1636917	1636918	C	T	TRUE	8	1	1	PR	FALSE
M0017522_5	NC_000962.3	1636926	1636927	C	T	TRUE	0	1	1	PR	FALSE
M0017522_5	NC_000962.3	1636927	1636928	A	G	TRUE	0	1	1	PR	FALSE
M0017522_5	NC_000962.3	1636933	1636934	A	G	TRUE	1	1	1	PR	FALSE
M0017522_5	NC_000962.3	1636935	1636936	G	T	TRUE	1	1	1	PR	FALSE
M0017522_5	NC_000962.3	1636943	1636944	G	T	TRUE	0	1	1	PR	FALSE
M0017522_5	NC_000962.3	1636944	1636945	C	G	TRUE	0	1	1	PR	FALSE
M0017522_5	NC_000962.3	1636945	1636946	C	A	TRUE	0	1	1	PR	FALSE
M0017522_5	NC_000962.3	1636979	1636980	G	T	TRUE	0	1	1	PR	FALSE
M0017522_5	NC_000962.3	1636980	1636981	G	T	TRUE	0	1	1	PR	FALSE
M0017522_5	NC_000962.3	1636982	1636983	C	G	TRUE	1	1	1	PR	FALSE
M0017522_5	NC_000962.3	1637233	1637234	G	A	TRUE	14	1	1	PR	TRUE
M0017522_5	NC_000962.3	1637248	1637249	G	A	TRUE	5	1	1	PR	TRUE
M0017522_5	NC_000962.3	1637254	1637255	C	G	TRUE	2	1	1	PR	TRUE
M0017522_5	NC_000962.3	1637257	1637258	T	C	TRUE	2	1	1	PR	TRUE
M0017522_5	NC_000962.3	1637262	1637263	T	C	TRUE	0	1	1	PR	TRUE
M0017522_5	NC_000962.3	1637263	1637264	G	C	TRUE	0	1	1	PR	TRUE
M0017522_5	NC_000962.3	1639593	1639594	C	A	TRUE	2329	0	0	Unq	FALSE
M0017522_5	NC_000962.3	1642488	1642489	C	G	TRUE	2894	0	0	Unq	FALSE
M0017522_5	NC_000962.3	1645801	1645802	T	C	TRUE	3312	0	0	Unq	FALSE
M0017522_5	NC_000962.3	1650071	1650072	A	G	TRUE	4269	0	0	Unq	FALSE
M0017522_5	NC_000962.3	1658984	1658985	C	G	TRUE	2397	0	0	Unq	FALSE
M0017522_5	NC_000962.3	1661382	1661383	G	A	TRUE	2397	0	0	Unq	FALSE
M0017522_5	NC_000962.3	1669357	1669358	C	A	TRUE	6931	0	0	Unq	FALSE
M0017522_5	NC_000962.3	1676289	1676290	C	A	TRUE	6931	0	0	Unq	FALSE
M0017522_5	NC_000962.3	1689348	1689349	C	T	TRUE	2640	0	0	Unq	FALSE
M0017522_5	NC_000962.3	1691989	1691990	C	A	TRUE	150	0	0	Unq	FALSE
M0017522_5	NC_000962.3	1692140	1692141	A	C	TRUE	150	0	0	Unq	FALSE
M0017522_5	NC_000962.3	1693234	1693235	C	A	TRUE	325	0	0	Unq	FALSE
M0017522_5	NC_000962.3	1693560	1693561	A	G	TRUE	325	0	0	Unq	FALSE
M0017522_5	NC_000962.3	1695186	1695187	T	G	TRUE	1625	0	0	Unq	FALSE
M0017522_5	NC_000962.3	1698910	1698911	G	A	TRUE	3723	0	0	Unq	FALSE
M0017522_5	NC_000962.3	1706118	1706119	T	C	TRUE	3312	0	0	Unq	FALSE
M0017522_5	NC_000962.3	1709431	1709432	C	T	TRUE	2212	0	0	Unq	FALSE
M0017522_5	NC_000962.3	1711644	1711645	T	C	TRUE	1546	0	0	Unq	FALSE
M0017522_5	NC_000962.3	1713191	1713192	A	G	TRUE	1546	0	0	Unq	FALSE
M0017522_5	NC_000962.3	1724721	1724722	T	C	TRUE	3899	2	1	PR	FALSE
M0017522_5	NC_000962.3	1728621	1728622	C	G	TRUE	214	0	0	Unq	FALSE
M0017522_5	NC_000962.3	1728836	1728837	A	G	TRUE	214	0	0	Unq	FALSE
M0017522_5	NC_000962.3	1752560	1752561	T	C	TRUE	6690	0	0	Unq	FALSE
M0017522_5	NC_000962.3	1759251	1759252	G	T	TRUE	1039	0	0	Unq	FALSE
M0017522_5	NC_000962.3	1760291	1760292	A	G	TRUE	1039	0	0	Unq	FALSE
M0017522_5	NC_000962.3	1763129	1763130	G	A	TRUE	2837	0	0	Unq	FALSE
M0017522_5	NC_000962.3	1778429	1778430	T	C	TRUE	939	0	0	Unq	FALSE
M0017522_5	NC_000962.3	1779369	1779370	G	C	TRUE	939	0	0	Unq	FALSE
M0017522_5	NC_000962.3	1788569	1788570	G	T	TRUE	42	2	1	PR	TRUE
M0017522_5	NC_000962.3	1788612	1788613	C	T	TRUE	13	2	1	PR	TRUE
M0017522_5	NC_000962.3	1788626	1788627	C	G	TRUE	2	2	1	PR	TRUE
M0017522_5	NC_000962.3	1788629	1788630	C	G	TRUE	2	2	1	PR	TRUE
M0017522_5	NC_000962.3	1789445	1789446	C	T	TRUE	69	2	1	PR	TRUE
M0017522_5	NC_000962.3	1789515	1789516	A	G	TRUE	47	2	1	PR	TRUE
M0017522_5	NC_000962.3	1789563	1789564	C	T	TRUE	0	2	1	PR	TRUE
M0017522_5	NC_000962.3	1789564	1789565	C	A	TRUE	0	2	1	PR	TRUE
M0017522_5	NC_000962.3	1789649	1789650	C	T	TRUE	3	2	1	PR	TRUE
M0017522_5	NC_000962.3	1789653	1789654	A	G	TRUE	3	2	1	PR	TRUE
M0017522_5	NC_000962.3	1789670	1789671	C	T	TRUE	3	2	1	PR	TRUE
M0017522_5	NC_000962.3	1789674	1789675	A	C	TRUE	2	2	1	PR	TRUE
M0017522_5	NC_000962.3	1789677	1789678	C	G	TRUE	2	2	1	PR	TRUE
M0017522_5	NC_000962.3	1792776	1792777	T	C	TRUE	0	0	0	Unq	FALSE
M0017522_5	NC_000962.3	1792777	1792778	T	C	TRUE	0	0	0	Unq	FALSE
M0017522_5	NC_000962.3	1798354	1798355	G	A	TRUE	4909	0	0	Unq	FALSE
M0017522_5	NC_000962.3	1803264	1803265	G	A	TRUE	1143	0	0	Unq	FALSE
M0017522_5	NC_000962.3	1804408	1804409	C	A	TRUE	1143	0	0	Unq	FALSE
M0017522_5	NC_000962.3	1817975	1817976	A	T	TRUE	6846	0	0	Unq	FALSE
M0017522_5	NC_000962.3	1824822	1824823	T	G	TRUE	6846	0	0	Unq	FALSE
M0017522_5	NC_000962.3	1836285	1836286	G	C	TRUE	8348	0	0	Unq	FALSE
M0017522_5	NC_000962.3	1844634	1844635	G	A	TRUE	3283	0	0	Unq	FALSE
M0017522_5	NC_000962.3	1847918	1847919	C	G	TRUE	3283	0	0	Unq	FALSE
M0017522_5	NC_000962.3	1854299	1854300	T	C	TRUE	2476	0	0	Unq	FALSE
M0017522_5	NC_000962.3	1856776	1856777	G	C	TRUE	2476	0	0	Unq	FALSE
M0017522_5	NC_000962.3	1864810	1864811	T	C	TRUE	8033	0	0	Unq	FALSE
M0017522_5	NC_000962.3	1875206	1875207	C	T	TRUE	10395	0	0	Unq	FALSE
M0017522_5	NC_000962.3	1885771	1885772	G	A	TRUE	8649	0	0	Unq	FALSE
M0017522_5	NC_000962.3	1894421	1894422	A	G	TRUE	1964	0	0	Unq	FALSE
M0017522_5	NC_000962.3	1896386	1896387	T	C	TRUE	731	0	0	Unq	FALSE
M0017522_5	NC_000962.3	1897118	1897119	G	A	TRUE	731	0	0	Unq	FALSE
M0017522_5	NC_000962.3	1901492	1901493	T	C	TRUE	4373	0	0	Unq	FALSE
M0017522_5	NC_000962.3	1907295	1907296	G	C	TRUE	5802	0	0	Unq	FALSE
M0017522_5	NC_000962.3	1916136	1916137	A	G	TRUE	1834	0	0	Unq	FALSE
M0017522_5	NC_000962.3	1917971	1917972	A	G	TRUE	1834	0	0	Unq	FALSE
M0017522_5	NC_000962.3	1931178	1931179	C	A	TRUE	2808	0	0	Unq	FALSE
M0017522_5	NC_000962.3	1933987	1933988	G	A	TRUE	2808	0	0	Unq	FALSE
M0017522_5	NC_000962.3	1944106	1944107	A	G	TRUE	294	0	0	Unq	FALSE
M0017522_5	NC_000962.3	1944401	1944402	T	C	TRUE	294	0	0	Unq	FALSE
M0017522_5	NC_000962.3	1950766	1950767	T	C	TRUE	1833	0	0	Unq	FALSE
M0017522_5	NC_000962.3	1952600	1952601	C	T	TRUE	1833	0	0	Unq	FALSE
M0017522_5	NC_000962.3	1955853	1955854	T	C	TRUE	1897	0	0	Unq	FALSE
M0017522_5	NC_000962.3	1957751	1957752	A	C	TRUE	1897	0	0	Unq	FALSE
M0017522_5	NC_000962.3	1960283	1960284	C	A	TRUE	106	0	0	Unq	FALSE
M0017522_5	NC_000962.3	1960390	1960391	G	A	TRUE	106	0	0	Unq	FALSE
M0017522_5	NC_000962.3	1967236	1967237	C	A	TRUE	6827	0	0	Unq	FALSE
M0017522_5	NC_000962.3	1974064	1974065	C	A	TRUE	5532	0	0	Unq	FALSE
M0017522_5	NC_000962.3	1979597	1979598	T	G	TRUE	3596	0	0	Unq	FALSE
M0017522_5	NC_000962.3	1983194	1983195	A	G	TRUE	2	0	0	Unq	FALSE
M0017522_5	NC_000962.3	1983197	1983198	C	G	TRUE	2	0	0	Unq	FALSE
M0017522_5	NC_000962.3	1983312	1983313	T	G	TRUE	114	0	0	Unq	FALSE
M0017522_5	NC_000962.3	1993807	1993808	A	T	TRUE	5010	0	0	Unq	FALSE
M0017522_5	NC_000962.3	1998818	1998819	C	T	TRUE	5010	0	0	Unq	FALSE
M0017522_5	NC_000962.3	2007501	2007502	G	A	TRUE	8682	0	0	Unq	FALSE
M0017522_5	NC_000962.3	2020143	2020144	G	A	TRUE	2723	0	0	Unq	FALSE
M0017522_5	NC_000962.3	2022867	2022868	T	C	TRUE	2723	0	0	Unq	FALSE
M0017522_5	NC_000962.3	2026147	2026148	C	T	TRUE	3279	1	1	PR	FALSE
M0017522_5	NC_000962.3	2039900	2039901	C	T	TRUE	5408	0	0	Unq	FALSE
M0017522_5	NC_000962.3	2045309	2045310	A	G	TRUE	3649	0	0	Unq	FALSE
M0017522_5	NC_000962.3	2048959	2048960	A	G	TRUE	104	0	0	Unq	FALSE
M0017522_5	NC_000962.3	2049064	2049065	T	C	TRUE	31	0	0	Unq	FALSE
M0017522_5	NC_000962.3	2049096	2049097	G	C	TRUE	31	0	0	Unq	FALSE
M0017522_5	NC_000962.3	2051745	2051746	T	C	TRUE	288	0	0	Unq	FALSE
M0017522_5	NC_000962.3	2052034	2052035	G	T	TRUE	288	0	0	Unq	FALSE
M0017522_5	NC_000962.3	2055270	2055271	A	G	TRUE	998	0	0	Unq	FALSE
M0017522_5	NC_000962.3	2056269	2056270	T	A	TRUE	870	0	0	Unq	FALSE
M0017522_5	NC_000962.3	2057140	2057141	G	A	TRUE	111	0	0	Unq	FALSE
M0017522_5	NC_000962.3	2057252	2057253	A	G	TRUE	111	0	0	Unq	FALSE
M0017522_5	NC_000962.3	2057773	2057774	A	T	TRUE	520	0	0	Unq	FALSE
M0017522_5	NC_000962.3	2059049	2059050	C	T	TRUE	1275	0	0	Unq	FALSE
M0017522_5	NC_000962.3	2061957	2061958	A	G	TRUE	2907	0	0	Unq	FALSE
M0017522_5	NC_000962.3	2074753	2074754	C	T	TRUE	7390	0	0	Unq	FALSE
M0017522_5	NC_000962.3	2082144	2082145	C	G	TRUE	7390	0	0	Unq	FALSE
M0017522_5	NC_000962.3	2096185	2096186	A	G	TRUE	11954	0	0	Unq	FALSE
M0017522_5	NC_000962.3	2108140	2108141	T	C	TRUE	799	0	0	Unq	FALSE
M0017522_5	NC_000962.3	2108940	2108941	G	A	TRUE	799	0	0	Unq	FALSE
M0017522_5	NC_000962.3	2115209	2115210	A	C	TRUE	1692	0	0	Unq	FALSE
M0017522_5	NC_000962.3	2116902	2116903	C	T	TRUE	1692	0	0	Unq	FALSE
M0017522_5	NC_000962.3	2123168	2123169	T	G	TRUE	5700	0	0	Unq	FALSE
M0017522_5	NC_000962.3	2128869	2128870	A	G	TRUE	3236	0	0	Unq	FALSE
M0017522_5	NC_000962.3	2132106	2132107	C	T	TRUE	44	0	0	Unq	FALSE
M0017522_5	NC_000962.3	2132151	2132152	T	C	TRUE	44	0	0	Unq	FALSE
M0017522_5	NC_000962.3	2135869	2135870	T	C	TRUE	3717	0	0	Unq	FALSE
M0017522_5	NC_000962.3	2143327	2143328	G	C	TRUE	3693	0	0	Unq	FALSE
M0017522_5	NC_000962.3	2147021	2147022	A	C	TRUE	3693	0	0	Unq	FALSE
M0017522_5	NC_000962.3	2150919	2150920	C	A	TRUE	3897	0	0	Unq	FALSE
M0017522_5	NC_000962.3	2158581	2158582	G	A	TRUE	2415	0	0	Unq	FALSE
M0017522_5	NC_000962.3	2160997	2160998	G	A	TRUE	560	0	0	Unq	FALSE
M0017522_5	NC_000962.3	2161558	2161559	G	A	TRUE	560	0	0	Unq	FALSE
M0017522_5	NC_000962.3	2162802	2162803	T	C	TRUE	571	0	0	Unq	FALSE
M0017522_5	NC_000962.3	2163374	2163375	T	C	TRUE	571	0	0	Unq	FALSE
M0017522_5	NC_000962.3	2165285	2165286	A	C	TRUE	216	0	0	Unq	FALSE
M0017522_5	NC_000962.3	2165502	2165503	T	A	TRUE	216	1	1	PR	FALSE
M0017522_5	NC_000962.3	2182268	2182269	G	T	TRUE	0	0	0	Unq	FALSE
M0017522_5	NC_000962.3	2182269	2182270	A	T	TRUE	0	0	0	Unq	FALSE
M0017522_5	NC_000962.3	2196714	2196715	G	C	TRUE	115	1	1	PR	TRUE
M0017522_5	NC_000962.3	2196830	2196831	A	G	TRUE	2	1	1	PR	TRUE
M0017522_5	NC_000962.3	2196833	2196834	G	C	TRUE	2	1	1	PR	TRUE
M0017522_5	NC_000962.3	2196836	2196837	G	A	TRUE	2	1	1	PR	TRUE
M0017522_5	NC_000962.3	2196839	2196840	T	C	TRUE	0	1	1	PR	TRUE
M0017522_5	NC_000962.3	2196840	2196841	C	A	TRUE	0	1	1	PR	TRUE
M0017522_5	NC_000962.3	2196841	2196842	G	A	TRUE	0	1	1	PR	TRUE
M0017522_5	NC_000962.3	2196846	2196847	T	C	TRUE	4	1	1	PR	TRUE
M0017522_5	NC_000962.3	2196854	2196855	G	A	TRUE	2	1	1	PR	TRUE
M0017522_5	NC_000962.3	2196857	2196858	C	G	TRUE	0	1	1	PR	TRUE
M0017522_5	NC_000962.3	2196858	2196859	G	A	TRUE	0	1	1	PR	TRUE
M0017522_5	NC_000962.3	2197330	2197331	C	A	TRUE	0	1	1	PR	FALSE
M0017522_5	NC_000962.3	2197331	2197332	C	A	TRUE	0	1	1	PR	FALSE
M0017522_5	NC_000962.3	2202832	2202833	G	A	TRUE	5500	0	0	Unq	FALSE
M0017522_5	NC_000962.3	2211825	2211826	A	G	TRUE	4616	0	0	Unq	FALSE
M0017522_5	NC_000962.3	2216442	2216443	C	A	TRUE	4068	0	0	Unq	FALSE
M0017522_5	NC_000962.3	2220511	2220512	T	G	TRUE	2780	0	0	Unq	FALSE
M0017522_5	NC_000962.3	2223292	2223293	T	C	TRUE	2162	0	0	Unq	FALSE
M0017522_5	NC_000962.3	2225455	2225456	A	T	TRUE	2054	0	0	Unq	FALSE
M0017522_5	NC_000962.3	2227510	2227511	T	G	TRUE	1455	0	0	Unq	FALSE
M0017522_5	NC_000962.3	2228966	2228967	A	G	TRUE	1455	0	0	Unq	FALSE
M0017522_5	NC_000962.3	2247676	2247677	A	C	TRUE	501	0	0	Unq	FALSE
M0017522_5	NC_000962.3	2248178	2248179	A	G	TRUE	501	0	0	Unq	FALSE
M0017522_5	NC_000962.3	2251998	2251999	A	G	TRUE	1453	0	0	Unq	FALSE
M0017522_5	NC_000962.3	2253452	2253453	T	C	TRUE	1453	0	0	Unq	FALSE
M0017522_5	NC_000962.3	2260524	2260525	C	T	TRUE	3234	0	0	Unq	FALSE
M0017522_5	NC_000962.3	2263759	2263760	C	T	TRUE	1021	0	0	Unq	FALSE
M0017522_5	NC_000962.3	2264781	2264782	C	A	TRUE	276	0	0	Unq	FALSE
M0017522_5	NC_000962.3	2265058	2265059	T	G	TRUE	276	0	0	Unq	FALSE
M0017522_5	NC_000962.3	2269779	2269780	T	C	TRUE	321	0	0	Unq	FALSE
M0017522_5	NC_000962.3	2270101	2270102	A	G	TRUE	321	0	0	Unq	FALSE
M0017522_5	NC_000962.3	2281907	2281908	G	A	TRUE	878	0	0	Unq	FALSE
M0017522_5	NC_000962.3	2282786	2282787	C	T	TRUE	878	0	0	Unq	FALSE
M0017522_5	NC_000962.3	2285250	2285251	C	A	TRUE	1869	0	0	Unq	FALSE
M0017522_5	NC_000962.3	2287120	2287121	A	G	TRUE	1869	0	0	Unq	FALSE
M0017522_5	NC_000962.3	2295691	2295692	C	T	TRUE	349	1	1	PR	FALSE
M0017522_5	NC_000962.3	2296041	2296042	G	C	TRUE	349	1	1	PR	FALSE
M0017522_5	NC_000962.3	2300236	2300237	A	G	TRUE	308	2	1	PR	FALSE
M0017522_5	NC_000962.3	2300545	2300546	A	T	TRUE	5	2	1	PR	FALSE
M0017522_5	NC_000962.3	2300551	2300552	T	G	TRUE	2	2	1	PR	FALSE
M0017522_5	NC_000962.3	2300554	2300555	A	G	TRUE	2	2	1	PR	FALSE
M0017522_5	NC_000962.3	2307700	2307701	G	A	TRUE	3397	0	0	Unq	FALSE
M0017522_5	NC_000962.3	2311098	2311099	C	G	TRUE	3397	0	0	Unq	FALSE
M0017522_5	NC_000962.3	2325008	2325009	C	T	TRUE	4523	0	0	Unq	FALSE
M0017522_5	NC_000962.3	2329532	2329533	A	G	TRUE	790	0	0	Unq	FALSE
M0017522_5	NC_000962.3	2330323	2330324	G	A	TRUE	790	0	0	Unq	FALSE
M0017522_5	NC_000962.3	2334006	2334007	A	G	TRUE	1067	0	0	Unq	FALSE
M0017522_5	NC_000962.3	2335074	2335075	A	G	TRUE	418	0	0	Unq	FALSE
M0017522_5	NC_000962.3	2335493	2335494	A	G	TRUE	418	0	0	Unq	FALSE
M0017522_5	NC_000962.3	2340620	2340621	C	G	TRUE	1014	1	1	PR	FALSE
M0017522_5	NC_000962.3	2341635	2341636	C	G	TRUE	1014	1	1	PR	FALSE
M0017522_5	NC_000962.3	2345036	2345037	C	A	TRUE	3400	0	0	Unq	FALSE
M0017522_5	NC_000962.3	2348445	2348446	C	G	TRUE	3408	0	0	Unq	FALSE
M0017522_5	NC_000962.3	2361603	2361604	C	G	TRUE	436	0	0	Unq	FALSE
M0017522_5	NC_000962.3	2362040	2362041	C	A	TRUE	436	0	0	Unq	FALSE
M0017522_5	NC_000962.3	2369325	2369326	C	G	TRUE	7284	0	0	Unq	FALSE
M0017522_5	NC_000962.3	2381185	2381186	C	T	TRUE	5202	0	0	Unq	FALSE
M0017522_5	NC_000962.3	2386388	2386389	G	A	TRUE	1343	0	0	Unq	FALSE
M0017522_5	NC_000962.3	2387732	2387733	T	C	TRUE	1343	0	0	Unq	FALSE
M0017522_5	NC_000962.3	2396513	2396514	G	A	TRUE	7560	0	0	Unq	FALSE
M0017522_5	NC_000962.3	2404074	2404075	C	T	TRUE	7560	0	0	Unq	FALSE
M0017522_5	NC_000962.3	2415655	2415656	G	C	TRUE	499	0	0	Unq	FALSE
M0017522_5	NC_000962.3	2416155	2416156	G	A	TRUE	499	0	0	Unq	FALSE
M0017522_5	NC_000962.3	2422926	2422927	C	G	TRUE	1080	0	0	Unq	FALSE
M0017522_5	NC_000962.3	2424007	2424008	G	T	TRUE	916	0	0	Unq	FALSE
M0017522_5	NC_000962.3	2424924	2424925	A	G	TRUE	916	0	0	Unq	FALSE
M0017522_5	NC_000962.3	2440925	2440926	G	T	TRUE	13871	0	0	Unq	FALSE
M0017522_5	NC_000962.3	2454797	2454798	G	A	TRUE	6895	0	0	Unq	FALSE
M0017522_5	NC_000962.3	2461693	2461694	A	G	TRUE	1176	0	0	Unq	FALSE
M0017522_5	NC_000962.3	2462870	2462871	G	A	TRUE	1176	0	0	Unq	FALSE
M0017522_5	NC_000962.3	2470517	2470518	C	T	TRUE	7646	0	0	Unq	FALSE
M0017522_5	NC_000962.3	2499725	2499726	G	A	TRUE	9413	0	0	Unq	FALSE
M0017522_5	NC_000962.3	2509139	2509140	G	C	TRUE	581	0	0	Unq	FALSE
M0017522_5	NC_000962.3	2509721	2509722	A	G	TRUE	581	0	0	Unq	FALSE
M0017522_5	NC_000962.3	2516566	2516567	G	C	TRUE	4512	0	0	Unq	FALSE
M0017522_5	NC_000962.3	2521079	2521080	A	G	TRUE	261	0	0	Unq	FALSE
M0017522_5	NC_000962.3	2521341	2521342	T	C	TRUE	261	0	0	Unq	FALSE
M0017522_5	NC_000962.3	2526973	2526974	T	C	TRUE	145	0	0	Unq	FALSE
M0017522_5	NC_000962.3	2527119	2527120	C	T	TRUE	145	0	0	Unq	FALSE
M0017522_5	NC_000962.3	2529679	2529680	A	G	TRUE	2061	0	0	Unq	FALSE
M0017522_5	NC_000962.3	2531741	2531742	A	G	TRUE	168	0	0	Unq	FALSE
M0017522_5	NC_000962.3	2531910	2531911	C	G	TRUE	168	2	1	PR	FALSE
M0017522_5	NC_000962.3	2544312	2544313	G	T	TRUE	12401	0	0	Unq	FALSE
M0017522_5	NC_000962.3	2573755	2573756	C	A	TRUE	265	0	0	Unq	FALSE
M0017522_5	NC_000962.3	2574021	2574022	C	T	TRUE	265	0	0	Unq	FALSE
M0017522_5	NC_000962.3	2578625	2578626	A	G	TRUE	2327	0	0	Unq	FALSE
M0017522_5	NC_000962.3	2580953	2580954	G	C	TRUE	1393	0	0	Unq	FALSE
M0017522_5	NC_000962.3	2582347	2582348	G	T	TRUE	1393	0	0	Unq	FALSE
M0017522_5	NC_000962.3	2583995	2583996	A	G	TRUE	1647	0	0	Unq	FALSE
M0017522_5	NC_000962.3	2586126	2586127	A	G	TRUE	2130	0	0	Unq	FALSE
M0017522_5	NC_000962.3	2589215	2589216	G	C	TRUE	3088	0	0	Unq	FALSE
M0017522_5	NC_000962.3	2595616	2595617	G	A	TRUE	2782	0	0	Unq	FALSE
M0017522_5	NC_000962.3	2598399	2598400	A	G	TRUE	2782	0	0	Unq	FALSE
M0017522_5	NC_000962.3	2603796	2603797	G	A	TRUE	1930	0	0	Unq	FALSE
M0017522_5	NC_000962.3	2605727	2605728	T	C	TRUE	1930	0	0	Unq	FALSE
M0017522_5	NC_000962.3	2608116	2608117	C	A	TRUE	2388	0	0	Unq	FALSE
M0017522_5	NC_000962.3	2610701	2610702	T	C	TRUE	58	0	0	Unq	FALSE
M0017522_5	NC_000962.3	2610760	2610761	T	G	TRUE	58	0	0	Unq	FALSE
M0017522_5	NC_000962.3	2612086	2612087	C	T	TRUE	544	0	0	Unq	FALSE
M0017522_5	NC_000962.3	2612631	2612632	C	A	TRUE	109	0	0	Unq	FALSE
M0017522_5	NC_000962.3	2612741	2612742	G	A	TRUE	109	0	0	Unq	FALSE
M0017522_5	NC_000962.3	2614680	2614681	C	G	TRUE	1938	0	0	Unq	FALSE
M0017522_5	NC_000962.3	2617055	2617056	T	C	TRUE	616	0	0	Unq	FALSE
M0017522_5	NC_000962.3	2617672	2617673	G	A	TRUE	616	0	0	Unq	FALSE
M0017522_5	NC_000962.3	2628345	2628346	T	A	TRUE	9194	0	0	Unq	FALSE
M0017522_5	NC_000962.3	2637540	2637541	C	T	TRUE	4841	0	0	Unq	FALSE
M0017522_5	NC_000962.3	2642382	2642383	C	T	TRUE	4841	0	0	Unq	FALSE
M0017522_5	NC_000962.3	2656224	2656225	A	G	TRUE	4093	0	0	Unq	FALSE
M0017522_5	NC_000962.3	2660318	2660319	C	G	TRUE	4093	0	0	Unq	FALSE
M0017522_5	NC_000962.3	2671060	2671061	C	A	TRUE	1728	0	0	Unq	FALSE
M0017522_5	NC_000962.3	2672789	2672790	G	C	TRUE	1728	0	0	Unq	FALSE
M0017522_5	NC_000962.3	2680657	2680658	T	G	TRUE	7867	0	0	Unq	FALSE
M0017522_5	NC_000962.3	2693895	2693896	G	A	TRUE	1481	0	0	Unq	FALSE
M0017522_5	NC_000962.3	2695377	2695378	C	G	TRUE	1481	0	0	Unq	FALSE
M0017522_5	NC_000962.3	2700238	2700239	G	A	TRUE	4860	0	0	Unq	FALSE
M0017522_5	NC_000962.3	2713794	2713795	C	T	TRUE	5056	0	0	Unq	FALSE
M0017522_5	NC_000962.3	2718851	2718852	T	G	TRUE	2709	0	0	Unq	FALSE
M0017522_5	NC_000962.3	2721561	2721562	C	G	TRUE	2709	0	0	Unq	FALSE
M0017522_5	NC_000962.3	2734068	2734069	C	T	TRUE	4	0	0	Unq	FALSE
M0017522_5	NC_000962.3	2734073	2734074	T	C	TRUE	4	0	0	Unq	FALSE
M0017522_5	NC_000962.3	2737571	2737572	C	A	TRUE	1601	0	0	Unq	FALSE
M0017522_5	NC_000962.3	2739173	2739174	T	G	TRUE	1601	0	0	Unq	FALSE
M0017522_5	NC_000962.3	2751803	2751804	C	T	TRUE	893	0	0	Unq	FALSE
M0017522_5	NC_000962.3	2752697	2752698	C	A	TRUE	155	0	0	Unq	FALSE
M0017522_5	NC_000962.3	2752853	2752854	G	A	TRUE	155	0	0	Unq	FALSE
M0017522_5	NC_000962.3	2754170	2754171	G	A	TRUE	1316	0	0	Unq	FALSE
M0017522_5	NC_000962.3	2760151	2760152	A	G	TRUE	88	0	0	Unq	FALSE
M0017522_5	NC_000962.3	2760240	2760241	G	A	TRUE	88	0	0	Unq	FALSE
M0017522_5	NC_000962.3	2779135	2779136	T	C	TRUE	7815	0	0	Unq	FALSE
M0017522_5	NC_000962.3	2786951	2786952	A	G	TRUE	1792	0	0	Unq	FALSE
M0017522_5	NC_000962.3	2788744	2788745	C	T	TRUE	1792	0	0	Unq	FALSE
M0017522_5	NC_000962.3	2794541	2794542	G	A	TRUE	1005	0	0	Unq	FALSE
M0017522_5	NC_000962.3	2795547	2795548	C	G	TRUE	1005	0	0	Unq	FALSE
M0017522_5	NC_000962.3	2807513	2807514	G	A	TRUE	991	0	0	Unq	FALSE
M0017522_5	NC_000962.3	2808505	2808506	G	C	TRUE	991	0	0	Unq	FALSE
M0017522_5	NC_000962.3	2809620	2809621	T	C	TRUE	1114	0	0	Unq	FALSE
M0017522_5	NC_000962.3	2818836	2818837	A	G	TRUE	2504	0	0	Unq	FALSE
M0017522_5	NC_000962.3	2821341	2821342	C	T	TRUE	2504	0	0	Unq	FALSE
M0017522_5	NC_000962.3	2827983	2827984	G	T	TRUE	34	0	0	Unq	FALSE
M0017522_5	NC_000962.3	2828018	2828019	T	C	TRUE	34	0	0	Unq	FALSE
M0017522_5	NC_000962.3	2828492	2828493	G	T	TRUE	328	0	0	Unq	FALSE
M0017522_5	NC_000962.3	2828821	2828822	G	T	TRUE	328	4	1	PR	FALSE
M0017522_5	NC_000962.3	2829649	2829650	G	C	TRUE	3	5	1	PR	FALSE
M0017522_5	NC_000962.3	2829653	2829654	G	A	TRUE	3	5	1	PR	FALSE
M0017522_5	NC_000962.3	2829778	2829779	T	C	TRUE	124	5	1	PR	FALSE
M0017522_5	NC_000962.3	2830524	2830525	C	A	TRUE	745	0	0	Unq	FALSE
M0017522_5	NC_000962.3	2841237	2841238	C	A	TRUE	10712	0	0	Unq	FALSE
M0017522_5	NC_000962.3	2855258	2855259	A	G	TRUE	10500	0	0	Unq	FALSE
M0017522_5	NC_000962.3	2865759	2865760	A	G	TRUE	121	0	0	Unq	FALSE
M0017522_5	NC_000962.3	2865881	2865882	T	C	TRUE	121	0	0	Unq	FALSE
M0017522_5	NC_000962.3	2871976	2871977	C	G	TRUE	6094	0	0	Unq	FALSE
M0017522_5	NC_000962.3	2878455	2878456	G	A	TRUE	2245	0	0	Unq	FALSE
M0017522_5	NC_000962.3	2880701	2880702	G	C	TRUE	2245	0	0	Unq	FALSE
M0017522_5	NC_000962.3	2883808	2883809	C	T	TRUE	1924	1	1	PR	FALSE
M0017522_5	NC_000962.3	2885733	2885734	G	A	TRUE	1924	0	0	Unq	FALSE
M0017522_5	NC_000962.3	2888200	2888201	T	C	TRUE	1431	0	0	Unq	FALSE
M0017522_5	NC_000962.3	2889632	2889633	T	C	TRUE	1431	0	0	Unq	FALSE
M0017522_5	NC_000962.3	2891266	2891267	C	T	TRUE	460	0	0	Unq	FALSE
M0017522_5	NC_000962.3	2891727	2891728	A	G	TRUE	274	0	0	Unq	FALSE
M0017522_5	NC_000962.3	2892002	2892003	G	A	TRUE	274	0	0	Unq	FALSE
M0017522_5	NC_000962.3	2894207	2894208	G	A	TRUE	2204	0	0	Unq	FALSE
M0017522_5	NC_000962.3	2906977	2906978	C	T	TRUE	3482	0	0	Unq	FALSE
M0017522_5	NC_000962.3	2910460	2910461	G	T	TRUE	831	0	0	Unq	FALSE
M0017522_5	NC_000962.3	2911292	2911293	C	G	TRUE	831	0	0	Unq	FALSE
M0017522_5	NC_000962.3	2912293	2912294	T	G	TRUE	1000	0	0	Unq	FALSE
M0017522_5	NC_000962.3	2913553	2913554	C	T	TRUE	1259	0	0	Unq	FALSE
M0017522_5	NC_000962.3	2915681	2915682	C	T	TRUE	2127	0	0	Unq	FALSE
M0017522_5	NC_000962.3	2923390	2923391	T	C	TRUE	4547	0	0	Unq	FALSE
M0017522_5	NC_000962.3	2927938	2927939	T	C	TRUE	2844	0	0	Unq	FALSE
M0017522_5	NC_000962.3	2930783	2930784	A	C	TRUE	2844	0	0	Unq	FALSE
M0017522_5	NC_000962.3	2939372	2939373	G	C	TRUE	283	0	0	Unq	FALSE
M0017522_5	NC_000962.3	2939656	2939657	T	C	TRUE	283	0	0	Unq	FALSE
M0017522_5	NC_000962.3	2946569	2946570	G	A	TRUE	1610	0	0	Unq	FALSE
M0017522_5	NC_000962.3	2948180	2948181	C	T	TRUE	1610	0	0	Unq	FALSE
M0017522_5	NC_000962.3	2953366	2953367	T	C	TRUE	1071	0	0	Unq	FALSE
M0017522_5	NC_000962.3	2954438	2954439	T	C	TRUE	578	0	0	Unq	FALSE
M0017522_5	NC_000962.3	2955017	2955018	A	C	TRUE	578	0	0	Unq	FALSE
M0017522_5	NC_000962.3	2957393	2957394	C	T	TRUE	187	0	0	Unq	FALSE
M0017522_5	NC_000962.3	2957581	2957582	T	C	TRUE	187	0	0	Unq	FALSE
M0017522_5	NC_000962.3	2958748	2958749	G	A	TRUE	1166	0	0	Unq	FALSE
M0017522_5	NC_000962.3	2961621	2961622	C	T	TRUE	2517	0	0	Unq	FALSE
M0017522_5	NC_000962.3	2964139	2964140	C	A	TRUE	2517	0	0	Unq	FALSE
M0017522_5	NC_000962.3	2968404	2968405	A	G	TRUE	4264	0	0	Unq	FALSE
M0017522_5	NC_000962.3	2973694	2973695	C	G	TRUE	1237	0	0	Unq	FALSE
M0017522_5	NC_000962.3	2974932	2974933	A	G	TRUE	1237	1	1	PR	FALSE
M0017522_5	NC_000962.3	2976565	2976566	T	C	TRUE	988	0	0	Unq	FALSE
M0017522_5	NC_000962.3	2977554	2977555	G	A	TRUE	988	0	0	Unq	FALSE
M0017522_5	NC_000962.3	2983612	2983613	G	A	TRUE	1126	5	1	PR	FALSE
M0017522_5	NC_000962.3	2984739	2984740	A	G	TRUE	1126	0	0	Unq	FALSE
M0017522_5	NC_000962.3	3001394	3001395	T	C	TRUE	3789	1	1	PR	FALSE
M0017522_5	NC_000962.3	3005184	3005185	G	T	TRUE	432	0	0	Unq	FALSE
M0017522_5	NC_000962.3	3005617	3005618	C	T	TRUE	432	0	0	Unq	FALSE
M0017522_5	NC_000962.3	3009691	3009692	A	G	TRUE	3445	0	0	Unq	FALSE
M0017522_5	NC_000962.3	3013137	3013138	C	T	TRUE	3445	0	0	Unq	FALSE
M0017522_5	NC_000962.3	3017275	3017276	A	G	TRUE	188	0	0	Unq	FALSE
M0017522_5	NC_000962.3	3017464	3017465	T	C	TRUE	188	0	0	Unq	FALSE
M0017522_5	NC_000962.3	3020721	3020722	A	C	TRUE	748	0	0	Unq	FALSE
M0017522_5	NC_000962.3	3021470	3021471	C	T	TRUE	748	0	0	Unq	FALSE
M0017522_5	NC_000962.3	3029370	3029371	C	T	TRUE	7899	0	0	Unq	FALSE
M0017522_5	NC_000962.3	3037376	3037377	T	C	TRUE	4493	0	0	Unq	FALSE
M0017522_5	NC_000962.3	3041870	3041871	G	T	TRUE	280	0	0	Unq	FALSE
M0017522_5	NC_000962.3	3042151	3042152	C	G	TRUE	0	0	0	Unq	FALSE
M0017522_5	NC_000962.3	3042152	3042153	A	T	TRUE	0	0	0	Unq	FALSE
M0017522_5	NC_000962.3	3054080	3054081	A	G	TRUE	239	0	0	Unq	FALSE
M0017522_5	NC_000962.3	3054320	3054321	A	G	TRUE	239	0	0	Unq	FALSE
M0017522_5	NC_000962.3	3054723	3054724	A	G	TRUE	402	0	0	Unq	FALSE
M0017522_5	NC_000962.3	3064250	3064251	T	C	TRUE	2646	0	0	Unq	FALSE
M0017522_5	NC_000962.3	3066897	3066898	G	A	TRUE	2268	0	0	Unq	FALSE
M0017522_5	NC_000962.3	3069166	3069167	A	G	TRUE	2268	0	0	Unq	FALSE
M0017522_5	NC_000962.3	3074587	3074588	T	C	TRUE	3589	0	0	Unq	FALSE
M0017522_5	NC_000962.3	3078177	3078178	C	T	TRUE	2616	0	0	Unq	FALSE
M0017522_5	NC_000962.3	3080794	3080795	A	G	TRUE	2616	0	0	Unq	FALSE
M0017522_5	NC_000962.3	3086207	3086208	G	T	TRUE	579	0	0	Unq	FALSE
M0017522_5	NC_000962.3	3086787	3086788	T	C	TRUE	579	0	0	Unq	FALSE
M0017522_5	NC_000962.3	3089775	3089776	G	A	TRUE	2987	0	0	Unq	FALSE
M0017522_5	NC_000962.3	3101268	3101269	C	T	TRUE	2412	4	1	PR	FALSE
M0017522_5	NC_000962.3	3103681	3103682	T	C	TRUE	2065	0	0	Unq	FALSE
M0017522_5	NC_000962.3	3105747	3105748	C	T	TRUE	2065	0	0	Unq	FALSE
M0017522_5	NC_000962.3	3113871	3113872	A	T	TRUE	4127	1	1	PR	FALSE
M0017522_5	NC_000962.3	3117999	3118000	A	G	TRUE	44	0	0	Unq	FALSE
M0017522_5	NC_000962.3	3118044	3118045	G	A	TRUE	44	0	0	Unq	FALSE
M0017522_5	NC_000962.3	3120909	3120910	C	T	TRUE	2864	15	1	PR	FALSE
M0017522_5	NC_000962.3	3125155	3125156	T	A	TRUE	4202	0	0	Unq	FALSE
M0017522_5	NC_000962.3	3129358	3129359	C	T	TRUE	4176	0	0	Unq	FALSE
M0017522_5	NC_000962.3	3133535	3133536	T	C	TRUE	3521	0	0	Unq	FALSE
M0017522_5	NC_000962.3	3137057	3137058	G	A	TRUE	3521	0	0	Unq	FALSE
M0017522_5	NC_000962.3	3162804	3162805	C	G	TRUE	3436	0	0	Unq	FALSE
M0017522_5	NC_000962.3	3166241	3166242	G	T	TRUE	3436	0	0	Unq	FALSE
M0017522_5	NC_000962.3	3170662	3170663	T	C	TRUE	4420	0	0	Unq	FALSE
M0017522_5	NC_000962.3	3177883	3177884	C	A	TRUE	7220	0	0	Unq	FALSE
M0017522_5	NC_000962.3	3186859	3186860	T	G	TRUE	8975	0	0	Unq	FALSE
M0017522_5	NC_000962.3	3221587	3221588	A	C	TRUE	4592	0	0	Unq	FALSE
M0017522_5	NC_000962.3	3226180	3226181	A	C	TRUE	1961	0	0	Unq	FALSE
M0017522_5	NC_000962.3	3228142	3228143	G	T	TRUE	1961	0	0	Unq	FALSE
M0017522_5	NC_000962.3	3231090	3231091	C	A	TRUE	1667	0	0	Unq	FALSE
M0017522_5	NC_000962.3	3232758	3232759	G	A	TRUE	1667	0	0	Unq	FALSE
M0017522_5	NC_000962.3	3247315	3247316	C	G	TRUE	534	1	1	PR	FALSE
M0017522_5	NC_000962.3	3247850	3247851	G	A	TRUE	1	1	1	PR	FALSE
M0017522_5	NC_000962.3	3247852	3247853	C	T	TRUE	1	1	1	PR	FALSE
M0017522_5	NC_000962.3	3247855	3247856	G	C	TRUE	2	1	1	PR	FALSE
M0017522_5	NC_000962.3	3247864	3247865	G	T	TRUE	0	1	1	PR	FALSE
M0017522_5	NC_000962.3	3247865	3247866	C	A	TRUE	0	1	1	PR	FALSE
M0017522_5	NC_000962.3	3247866	3247867	A	G	TRUE	0	1	1	PR	FALSE
M0017522_5	NC_000962.3	3247867	3247868	A	G	TRUE	0	1	1	PR	FALSE
M0017522_5	NC_000962.3	3247868	3247869	A	G	TRUE	0	1	1	PR	FALSE
M0017522_5	NC_000962.3	3247873	3247874	G	A	TRUE	2	1	1	PR	FALSE
M0017522_5	NC_000962.3	3247876	3247877	T	C	TRUE	2	1	1	PR	FALSE
M0017522_5	NC_000962.3	3247882	3247883	T	C	TRUE	5	1	1	PR	FALSE
M0017522_5	NC_000962.3	3248073	3248074	G	A	TRUE	0	1	1	PR	FALSE
M0017522_5	NC_000962.3	3248074	3248075	C	T	TRUE	0	1	1	PR	FALSE
M0017522_5	NC_000962.3	3256493	3256494	A	G	TRUE	1779	0	0	Unq	FALSE
M0017522_5	NC_000962.3	3258273	3258274	A	C	TRUE	1779	0	0	Unq	FALSE
M0017522_5	NC_000962.3	3269580	3269581	A	G	TRUE	927	0	0	Unq	FALSE
M0017522_5	NC_000962.3	3270508	3270509	G	T	TRUE	274	0	0	Unq	FALSE
M0017522_5	NC_000962.3	3270783	3270784	A	G	TRUE	274	0	0	Unq	FALSE
M0017522_5	NC_000962.3	3279016	3279017	C	T	TRUE	8232	1	1	PR	FALSE
M0017522_5	NC_000962.3	3289922	3289923	C	A	TRUE	6919	0	0	Unq	FALSE
M0017522_5	NC_000962.3	3296842	3296843	A	G	TRUE	6919	0	0	Unq	FALSE
M0017522_5	NC_000962.3	3308605	3308606	G	A	TRUE	11762	0	0	Unq	FALSE
M0017522_5	NC_000962.3	3336704	3336705	A	T	TRUE	119	0	0	Unq	FALSE
M0017522_5	NC_000962.3	3336824	3336825	T	C	TRUE	119	0	0	Unq	FALSE
M0017522_5	NC_000962.3	3338602	3338603	G	C	TRUE	1777	0	0	Unq	FALSE
M0017522_5	NC_000962.3	3349538	3349539	G	A	TRUE	438	0	0	Unq	FALSE
M0017522_5	NC_000962.3	3349977	3349978	T	G	TRUE	438	0	0	Unq	FALSE
M0017522_5	NC_000962.3	3352243	3352244	A	G	TRUE	687	0	0	Unq	FALSE
M0017522_5	NC_000962.3	3352931	3352932	C	G	TRUE	687	0	0	Unq	FALSE
M0017522_5	NC_000962.3	3355160	3355161	C	T	TRUE	2228	0	0	Unq	FALSE
M0017522_5	NC_000962.3	3358234	3358235	A	T	TRUE	1964	0	0	Unq	FALSE
M0017522_5	NC_000962.3	3360199	3360200	T	G	TRUE	1867	0	0	Unq	FALSE
M0017522_5	NC_000962.3	3362067	3362068	G	A	TRUE	1269	0	0	Unq	FALSE
M0017522_5	NC_000962.3	3363337	3363338	A	G	TRUE	1269	0	0	Unq	FALSE
M0017522_5	NC_000962.3	3367764	3367765	G	A	TRUE	2114	0	0	Unq	FALSE
M0017522_5	NC_000962.3	3369879	3369880	G	A	TRUE	2114	0	0	Unq	FALSE
M0017522_5	NC_000962.3	3379707	3379708	G	C	TRUE	3	1	1	PR	FALSE
M0017522_5	NC_000962.3	3379711	3379712	G	C	TRUE	3	1	1	PR	FALSE
M0017522_5	NC_000962.3	3379717	3379718	T	C	TRUE	5	1	1	PR	FALSE
M0017522_5	NC_000962.3	3379725	3379726	C	A	TRUE	3	1	1	PR	FALSE
M0017522_5	NC_000962.3	3379729	3379730	G	C	TRUE	1	1	1	PR	FALSE
M0017522_5	NC_000962.3	3379731	3379732	C	T	TRUE	1	1	1	PR	FALSE
M0017522_5	NC_000962.3	3379734	3379735	A	C	TRUE	0	1	1	PR	FALSE
M0017522_5	NC_000962.3	3379735	3379736	C	A	TRUE	0	1	1	PR	FALSE
M0017522_5	NC_000962.3	3379741	3379742	T	C	TRUE	5	1	1	PR	FALSE
M0017522_5	NC_000962.3	3379750	3379751	A	C	TRUE	5	1	1	PR	FALSE
M0017522_5	NC_000962.3	3379756	3379757	A	C	TRUE	5	1	1	PR	FALSE
M0017522_5	NC_000962.3	3379762	3379763	G	A	TRUE	5	1	1	PR	FALSE
M0017522_5	NC_000962.3	3379783	3379784	C	A	TRUE	3	1	1	PR	FALSE
M0017522_5	NC_000962.3	3379787	3379788	C	G	TRUE	3	1	1	PR	FALSE
M0017522_5	NC_000962.3	3381640	3381641	G	T	TRUE	438	4	1	PR	FALSE
M0017522_5	NC_000962.3	3382079	3382080	C	T	TRUE	438	5	1	PR	FALSE
M0017522_5	NC_000962.3	3392196	3392197	G	A	TRUE	9673	0	0	Unq	FALSE
M0017522_5	NC_000962.3	3401870	3401871	A	G	TRUE	944	0	0	Unq	FALSE
M0017522_5	NC_000962.3	3402815	3402816	C	T	TRUE	944	0	0	Unq	FALSE
M0017522_5	NC_000962.3	3404375	3404376	C	G	TRUE	1559	0	0	Unq	FALSE
M0017522_5	NC_000962.3	3425853	3425854	C	T	TRUE	2519	0	0	Unq	FALSE
M0017522_5	NC_000962.3	3428373	3428374	C	G	TRUE	542	0	0	Unq	FALSE
M0017522_5	NC_000962.3	3428916	3428917	C	A	TRUE	542	0	0	Unq	FALSE
M0017522_5	NC_000962.3	3434964	3434965	A	G	TRUE	2860	0	0	Unq	FALSE
M0017522_5	NC_000962.3	3437825	3437826	A	T	TRUE	1238	0	0	Unq	FALSE
M0017522_5	NC_000962.3	3439064	3439065	C	T	TRUE	1238	0	0	Unq	FALSE
M0017522_5	NC_000962.3	3440463	3440464	T	G	TRUE	3	0	0	Unq	FALSE
M0017522_5	NC_000962.3	3440467	3440468	G	C	TRUE	3	0	0	Unq	FALSE
M0017522_5	NC_000962.3	3440894	3440895	G	A	TRUE	426	0	0	Unq	FALSE
M0017522_5	NC_000962.3	3444130	3444131	C	G	TRUE	3235	0	0	Unq	FALSE
M0017522_5	NC_000962.3	3450724	3450725	T	C	TRUE	4960	0	0	Unq	FALSE
M0017522_5	NC_000962.3	3455685	3455686	G	C	TRUE	979	0	0	Unq	FALSE
M0017522_5	NC_000962.3	3456665	3456666	A	G	TRUE	979	0	0	Unq	FALSE
M0017522_5	NC_000962.3	3462134	3462135	G	C	TRUE	3676	0	0	Unq	FALSE
M0017522_5	NC_000962.3	3465811	3465812	G	A	TRUE	3676	0	0	Unq	FALSE
M0017522_5	NC_000962.3	3480473	3480474	G	A	TRUE	1518	0	0	Unq	FALSE
M0017522_5	NC_000962.3	3481992	3481993	G	A	TRUE	438	5	1	PR	FALSE
M0017522_5	NC_000962.3	3482431	3482432	C	A	TRUE	76	4	1	PR	FALSE
M0017522_5	NC_000962.3	3482508	3482509	G	A	TRUE	76	4	1	PR	FALSE
M0017522_5	NC_000962.3	3485901	3485902	G	A	TRUE	1074	0	0	Unq	FALSE
M0017522_5	NC_000962.3	3486976	3486977	A	G	TRUE	1074	0	0	Unq	FALSE
M0017522_5	NC_000962.3	3492020	3492021	G	T	TRUE	5043	0	0	Unq	FALSE
M0017522_5	NC_000962.3	3499112	3499113	C	T	TRUE	4781	0	0	Unq	FALSE
M0017522_5	NC_000962.3	3503894	3503895	C	T	TRUE	1510	0	0	Unq	FALSE
M0017522_5	NC_000962.3	3505405	3505406	G	A	TRUE	1510	0	0	Unq	FALSE
M0017522_5	NC_000962.3	3507155	3507156	C	T	TRUE	1749	0	0	Unq	FALSE
M0017522_5	NC_000962.3	3518166	3518167	A	G	TRUE	218	0	0	Unq	FALSE
M0017522_5	NC_000962.3	3518385	3518386	T	G	TRUE	168	0	0	Unq	FALSE
M0017522_5	NC_000962.3	3518554	3518555	A	G	TRUE	168	0	0	Unq	FALSE
M0017522_5	NC_000962.3	3523423	3523424	G	A	TRUE	4288	0	0	Unq	FALSE
M0017522_5	NC_000962.3	3527712	3527713	G	A	TRUE	1353	0	0	Unq	FALSE
M0017522_5	NC_000962.3	3529066	3529067	G	C	TRUE	1353	2	1	PR	FALSE
M0017522_5	NC_000962.3	3544709	3544710	T	C	TRUE	11564	0	0	Unq	FALSE
M0017522_5	NC_000962.3	3556274	3556275	A	G	TRUE	331	0	0	Unq	FALSE
M0017522_5	NC_000962.3	3556606	3556607	G	T	TRUE	331	0	0	Unq	FALSE
M0017522_5	NC_000962.3	3581413	3581414	A	G	TRUE	4376	0	0	Unq	FALSE
M0017522_5	NC_000962.3	3585790	3585791	G	A	TRUE	2779	0	0	Unq	FALSE
M0017522_5	NC_000962.3	3588570	3588571	G	A	TRUE	2491	0	0	Unq	FALSE
M0017522_5	NC_000962.3	3591062	3591063	T	C	TRUE	2491	0	0	Unq	FALSE
M0017522_5	NC_000962.3	3593696	3593697	G	A	TRUE	2633	0	0	Unq	FALSE
M0017522_5	NC_000962.3	3597736	3597737	C	T	TRUE	4039	0	0	Unq	FALSE
M0017522_5	NC_000962.3	3603354	3603355	G	A	TRUE	1465	0	0	Unq	FALSE
M0017522_5	NC_000962.3	3604820	3604821	G	C	TRUE	1465	0	0	Unq	FALSE
M0017522_5	NC_000962.3	3608270	3608271	G	A	TRUE	3449	0	0	Unq	FALSE
M0017522_5	NC_000962.3	3614981	3614982	T	C	TRUE	6440	0	0	Unq	FALSE
M0017522_5	NC_000962.3	3621422	3621423	A	G	TRUE	1017	0	0	Unq	FALSE
M0017522_5	NC_000962.3	3622440	3622441	A	C	TRUE	1017	0	0	Unq	FALSE
M0017522_5	NC_000962.3	3625064	3625065	T	G	TRUE	2445	0	0	Unq	FALSE
M0017522_5	NC_000962.3	3627510	3627511	G	C	TRUE	2445	0	0	Unq	FALSE
M0017522_5	NC_000962.3	3637225	3637226	G	A	TRUE	9714	0	0	Unq	FALSE
M0017522_5	NC_000962.3	3683036	3683037	C	T	TRUE	6485	0	0	Unq	FALSE
M0017522_5	NC_000962.3	3689522	3689523	G	T	TRUE	6485	0	0	Unq	FALSE
M0017522_5	NC_000962.3	3704595	3704596	G	C	TRUE	7482	0	0	Unq	FALSE
M0017522_5	NC_000962.3	3712078	3712079	C	A	TRUE	2028	1	1	PR	FALSE
M0017522_5	NC_000962.3	3714107	3714108	G	A	TRUE	102	0	0	Unq	FALSE
M0017522_5	NC_000962.3	3714210	3714211	G	T	TRUE	102	0	0	Unq	FALSE
M0017522_5	NC_000962.3	3714756	3714757	A	C	TRUE	545	0	0	Unq	FALSE
M0017522_5	NC_000962.3	3718356	3718357	C	T	TRUE	3448	0	0	Unq	FALSE
M0017522_5	NC_000962.3	3721805	3721806	G	C	TRUE	3448	0	0	Unq	FALSE
M0017522_5	NC_000962.3	3730410	3730411	G	A	TRUE	14	2	1	PR	TRUE
M0017522_5	NC_000962.3	3730425	3730426	G	A	TRUE	14	2	1	PR	TRUE
M0017522_5	NC_000962.3	3730641	3730642	G	A	TRUE	215	2	1	PR	TRUE
M0017522_5	NC_000962.3	3732112	3732113	C	G	TRUE	0	1	1	PR	TRUE
M0017522_5	NC_000962.3	3732113	3732114	G	T	TRUE	0	1	1	PR	TRUE
M0017522_5	NC_000962.3	3732411	3732412	A	G	TRUE	243	1	1	PR	TRUE
M0017522_5	NC_000962.3	3732655	3732656	G	C	TRUE	1	1	1	PR	TRUE
M0017522_5	NC_000962.3	3732657	3732658	C	G	TRUE	1	1	1	PR	TRUE
M0017522_5	NC_000962.3	3732659	3732660	A	G	TRUE	1	1	1	PR	TRUE
M0017522_5	NC_000962.3	3732663	3732664	G	A	TRUE	1	1	1	PR	TRUE
M0017522_5	NC_000962.3	3732665	3732666	C	A	TRUE	0	1	1	PR	TRUE
M0017522_5	NC_000962.3	3732666	3732667	A	G	TRUE	0	1	1	PR	TRUE
M0017522_5	NC_000962.3	3732672	3732673	A	C	TRUE	0	1	1	PR	TRUE
M0017522_5	NC_000962.3	3732673	3732674	A	C	TRUE	0	1	1	PR	TRUE
M0017522_5	NC_000962.3	3735080	3735081	C	G	TRUE	1546	0	0	Unq	TRUE
M0017522_5	NC_000962.3	3736627	3736628	T	G	TRUE	1546	0	0	Unq	FALSE
M0017522_5	NC_000962.3	3744451	3744452	A	C	TRUE	1956	1	1	PR	FALSE
M0017522_5	NC_000962.3	3746408	3746409	A	G	TRUE	292	2	1	PR	TRUE
M0017522_5	NC_000962.3	3746701	3746702	C	T	TRUE	292	7	1	PR	TRUE
M0017522_5	NC_000962.3	3752206	3752207	A	G	TRUE	767	2	1	PR	FALSE
M0017522_5	NC_000962.3	3752974	3752975	G	C	TRUE	767	1	1	PR	FALSE
M0017522_5	NC_000962.3	3756991	3756992	T	C	TRUE	4016	6	1	PR	FALSE
M0017522_5	NC_000962.3	3783057	3783058	G	A	TRUE	5197	0	0	Unq	FALSE
M0017522_5	NC_000962.3	3788255	3788256	G	A	TRUE	5197	0	0	Unq	FALSE
M0017522_5	NC_000962.3	3798094	3798095	A	C	TRUE	355	0	0	Unq	FALSE
M0017522_5	NC_000962.3	3798450	3798451	C	G	TRUE	355	0	0	Unq	FALSE
M0017522_5	NC_000962.3	3803053	3803054	G	T	TRUE	4602	0	0	Unq	FALSE
M0017522_5	NC_000962.3	3812820	3812821	A	C	TRUE	2655	0	0	Unq	FALSE
M0017522_5	NC_000962.3	3815476	3815477	G	T	TRUE	1639	0	0	Unq	FALSE
M0017522_5	NC_000962.3	3817116	3817117	C	A	TRUE	1639	0	0	Unq	FALSE
M0017522_5	NC_000962.3	3823158	3823159	A	T	TRUE	3524	0	0	Unq	FALSE
M0017522_5	NC_000962.3	3826683	3826684	C	T	TRUE	3085	0	0	Unq	FALSE
M0017522_5	NC_000962.3	3829769	3829770	T	C	TRUE	3085	0	0	Unq	FALSE
M0017522_5	NC_000962.3	3838870	3838871	A	G	TRUE	9100	0	0	Unq	FALSE
M0017522_5	NC_000962.3	3854173	3854174	G	A	TRUE	5718	0	0	Unq	FALSE
M0017522_5	NC_000962.3	3859892	3859893	C	T	TRUE	5101	0	0	Unq	FALSE
M0017522_5	NC_000962.3	3864994	3864995	T	C	TRUE	107	0	0	Unq	FALSE
M0017522_5	NC_000962.3	3865102	3865103	G	A	TRUE	107	0	0	Unq	FALSE
M0017522_5	NC_000962.3	3865292	3865293	C	A	TRUE	189	0	0	Unq	FALSE
M0017522_5	NC_000962.3	3866349	3866350	C	T	TRUE	1056	0	0	Unq	FALSE
M0017522_5	NC_000962.3	3873241	3873242	G	A	TRUE	4178	0	0	Unq	FALSE
M0017522_5	NC_000962.3	3877420	3877421	A	G	TRUE	4070	0	0	Unq	FALSE
M0017522_5	NC_000962.3	3881491	3881492	G	A	TRUE	1685	0	0	Unq	FALSE
M0017522_5	NC_000962.3	3883177	3883178	A	C	TRUE	447	0	0	Unq	TRUE
M0017522_5	NC_000962.3	3883625	3883626	A	G	TRUE	56	2	1	PR	TRUE
M0017522_5	NC_000962.3	3883682	3883683	G	C	TRUE	2	2	1	PR	TRUE
M0017522_5	NC_000962.3	3883685	3883686	T	G	TRUE	2	2	1	PR	TRUE
M0017522_5	NC_000962.3	3883689	3883690	G	A	TRUE	3	2	1	PR	TRUE
M0017522_5	NC_000962.3	3883706	3883707	T	C	TRUE	3	2	1	PR	TRUE
M0017522_5	NC_000962.3	3883710	3883711	G	A	TRUE	3	2	1	PR	TRUE
M0017522_5	NC_000962.3	3883795	3883796	G	T	TRUE	0	2	1	PR	TRUE
M0017522_5	NC_000962.3	3883796	3883797	G	A	TRUE	0	2	1	PR	TRUE
M0017522_5	NC_000962.3	3883844	3883845	T	C	TRUE	47	2	1	PR	TRUE
M0017522_5	NC_000962.3	3883914	3883915	G	A	TRUE	69	2	1	PR	TRUE
M0017522_5	NC_000962.3	3884730	3884731	G	C	TRUE	2	2	1	PR	FALSE
M0017522_5	NC_000962.3	3884733	3884734	G	C	TRUE	2	2	1	PR	FALSE
M0017522_5	NC_000962.3	3884747	3884748	G	A	TRUE	13	2	1	PR	FALSE
M0017522_5	NC_000962.3	3884790	3884791	C	A	TRUE	42	2	1	PR	FALSE
M0017522_5	NC_000962.3	3884847	3884848	C	G	TRUE	0	1	1	PR	FALSE
M0017522_5	NC_000962.3	3884848	3884849	C	T	TRUE	0	1	1	PR	FALSE
M0017522_5	NC_000962.3	3884850	3884851	C	G	TRUE	1	1	1	PR	FALSE
M0017522_5	NC_000962.3	3884905	3884906	A	G	TRUE	54	1	1	PR	FALSE
M0017522_5	NC_000962.3	3885885	3885886	T	C	TRUE	979	0	0	Unq	FALSE
M0017522_5	NC_000962.3	3887920	3887921	A	G	TRUE	2034	0	0	Unq	FALSE
M0017522_5	NC_000962.3	3892670	3892671	A	G	TRUE	3668	0	0	Unq	FALSE
M0017522_5	NC_000962.3	3896339	3896340	T	G	TRUE	2067	0	0	Unq	FALSE
M0017522_5	NC_000962.3	3898407	3898408	A	G	TRUE	2067	0	0	Unq	FALSE
M0017522_5	NC_000962.3	3922379	3922380	G	A	TRUE	3352	0	0	Unq	FALSE
M0017522_5	NC_000962.3	3925732	3925733	T	G	TRUE	3087	0	0	Unq	FALSE
M0017522_5	NC_000962.3	3928820	3928821	G	A	TRUE	1562	0	0	Unq	FALSE
M0017522_5	NC_000962.3	3930383	3930384	C	G	TRUE	0	0	0	Unq	FALSE
M0017522_5	NC_000962.3	3930384	3930385	T	G	TRUE	0	0	0	Unq	FALSE
M0017522_5	NC_000962.3	3930388	3930389	C	T	TRUE	3	0	0	Unq	FALSE
M0017522_5	NC_000962.3	3930400	3930401	G	C	TRUE	0	0	0	Unq	FALSE
M0017522_5	NC_000962.3	3930401	3930402	C	G	TRUE	0	0	0	Unq	FALSE
M0017522_5	NC_000962.3	3930402	3930403	A	G	TRUE	0	0	0	Unq	FALSE
M0017522_5	NC_000962.3	3930404	3930405	C	T	TRUE	1	0	0	Unq	FALSE
M0017522_5	NC_000962.3	3930406	3930407	C	G	TRUE	0	0	0	Unq	FALSE
M0017522_5	NC_000962.3	3930407	3930408	A	T	TRUE	0	0	0	Unq	FALSE
M0017522_5	NC_000962.3	3930411	3930412	A	G	TRUE	3	0	0	Unq	FALSE
M0017522_5	NC_000962.3	3930419	3930420	T	C	TRUE	0	0	0	Unq	FALSE
M0017522_5	NC_000962.3	3930420	3930421	T	A	TRUE	0	0	0	Unq	FALSE
M0017522_5	NC_000962.3	3930421	3930422	C	A	TRUE	0	0	0	Unq	FALSE
M0017522_5	NC_000962.3	3930431	3930432	G	C	TRUE	9	0	0	Unq	FALSE
M0017522_5	NC_000962.3	3930672	3930673	G	T	TRUE	240	0	0	Unq	FALSE
M0017522_5	NC_000962.3	3931460	3931461	C	G	TRUE	590	1	1	PR	FALSE
M0017522_5	NC_000962.3	3932051	3932052	A	C	TRUE	590	1	1	PR	TRUE
M0017522_5	NC_000962.3	3933938	3933939	T	G	TRUE	61	3	1	PR	FALSE
M0017522_5	NC_000962.3	3934000	3934001	C	T	TRUE	0	2	1	PR	TRUE
M0017522_5	NC_000962.3	3934001	3934002	C	G	TRUE	0	2	1	PR	TRUE
M0017522_5	NC_000962.3	3934002	3934003	G	T	TRUE	0	2	1	PR	TRUE
M0017522_5	NC_000962.3	3934003	3934004	C	T	TRUE	0	2	1	PR	TRUE
M0017522_5	NC_000962.3	3934021	3934022	T	G	TRUE	2	2	1	PR	TRUE
M0017522_5	NC_000962.3	3934024	3934025	G	A	TRUE	2	2	1	PR	TRUE
M0017522_5	NC_000962.3	3934541	3934542	T	G	TRUE	156	2	1	PR	TRUE
M0017522_5	NC_000962.3	3934698	3934699	G	A	TRUE	156	1	1	PR	TRUE
M0017522_5	NC_000962.3	3935334	3935335	T	C	TRUE	614	2	1	PR	FALSE
M0017522_5	NC_000962.3	3935949	3935950	T	C	TRUE	614	3	1	PR	FALSE
M0017522_5	NC_000962.3	3937242	3937243	G	A	TRUE	1292	0	0	Unq	FALSE
M0017522_5	NC_000962.3	3940801	3940802	A	G	TRUE	765	0	0	Unq	FALSE
M0017522_5	NC_000962.3	3941567	3941568	A	C	TRUE	765	1	1	PR	FALSE
M0017522_5	NC_000962.3	3942480	3942481	C	G	TRUE	158	1	1	PR	FALSE
M0017522_5	NC_000962.3	3942639	3942640	T	C	TRUE	158	1	1	PR	FALSE
M0017522_5	NC_000962.3	3943018	3943019	C	G	TRUE	378	1	1	PR	TRUE
M0017522_5	NC_000962.3	3946249	3946250	C	G	TRUE	157	1	1	PR	FALSE
M0017522_5	NC_000962.3	3946407	3946408	T	C	TRUE	157	1	1	PR	FALSE
M0017522_5	NC_000962.3	3947205	3947206	C	G	TRUE	482	3	1	PR	TRUE
M0017522_5	NC_000962.3	3947688	3947689	C	G	TRUE	47	3	1	PR	TRUE
M0017522_5	NC_000962.3	3947736	3947737	A	C	TRUE	15	3	1	PR	TRUE
M0017522_5	NC_000962.3	3947752	3947753	A	G	TRUE	0	3	1	PR	TRUE
M0017522_5	NC_000962.3	3947753	3947754	A	G	TRUE	0	3	1	PR	TRUE
M0017522_5	NC_000962.3	3947755	3947756	G	C	TRUE	0	3	1	PR	TRUE
M0017522_5	NC_000962.3	3947756	3947757	C	A	TRUE	0	3	1	PR	TRUE
M0017522_5	NC_000962.3	3947757	3947758	C	G	TRUE	0	3	1	PR	TRUE
M0017522_5	NC_000962.3	3947770	3947771	A	G	TRUE	12	3	1	PR	TRUE
M0017522_5	NC_000962.3	3947788	3947789	A	G	TRUE	4	3	1	PR	TRUE
M0017522_5	NC_000962.3	3947793	3947794	C	T	TRUE	2	3	1	PR	TRUE
M0017522_5	NC_000962.3	3947796	3947797	C	T	TRUE	0	3	1	PR	TRUE
M0017522_5	NC_000962.3	3947797	3947798	A	G	TRUE	0	3	1	PR	TRUE
M0017522_5	NC_000962.3	3947802	3947803	C	T	TRUE	4	3	1	PR	TRUE
M0017522_5	NC_000962.3	3947815	3947816	A	G	TRUE	5	3	1	PR	TRUE
M0017522_5	NC_000962.3	3947821	3947822	A	G	TRUE	5	3	1	PR	TRUE
M0017522_5	NC_000962.3	3947827	3947828	A	G	TRUE	5	3	1	PR	TRUE
M0017522_5	NC_000962.3	3948053	3948054	A	G	TRUE	225	3	1	PR	FALSE
M0017522_5	NC_000962.3	3948346	3948347	T	G	TRUE	14	2	1	PR	FALSE
M0017522_5	NC_000962.3	3948361	3948362	T	G	TRUE	14	2	1	PR	FALSE
M0017522_5	NC_000962.3	3948403	3948404	T	G	TRUE	9	2	1	PR	FALSE
M0017522_5	NC_000962.3	3948413	3948414	T	G	TRUE	2	2	1	PR	FALSE
M0017522_5	NC_000962.3	3948416	3948417	T	G	TRUE	2	2	1	PR	FALSE
M0017522_5	NC_000962.3	3950521	3950522	G	A	TRUE	2104	1	1	PR	FALSE
M0017522_5	NC_000962.3	3952799	3952800	G	A	TRUE	2277	0	0	Unq	FALSE
M0017522_5	NC_000962.3	3958402	3958403	A	G	TRUE	1014	0	0	Unq	FALSE
M0017522_5	NC_000962.3	3959417	3959418	C	T	TRUE	87	0	0	Unq	FALSE
M0017522_5	NC_000962.3	3959505	3959506	G	A	TRUE	87	0	0	Unq	FALSE
M0017522_5	NC_000962.3	3959866	3959867	C	T	TRUE	360	0	0	Unq	FALSE
M0017522_5	NC_000962.3	3992880	3992881	G	C	TRUE	10017	0	0	Unq	FALSE
M0017522_5	NC_000962.3	4002898	4002899	C	T	TRUE	230	0	0	Unq	FALSE
M0017522_5	NC_000962.3	4003129	4003130	G	A	TRUE	230	0	0	Unq	FALSE
M0017522_5	NC_000962.3	4005606	4005607	T	C	TRUE	2476	0	0	Unq	FALSE
M0017522_5	NC_000962.3	4024272	4024273	T	C	TRUE	2625	0	0	Unq	FALSE
M0017522_5	NC_000962.3	4026898	4026899	G	A	TRUE	2625	0	0	Unq	FALSE
M0017522_5	NC_000962.3	4031625	4031626	G	A	TRUE	3200	0	0	Unq	FALSE
M0017522_5	NC_000962.3	4034826	4034827	C	T	TRUE	2455	0	0	Unq	FALSE
M0017522_5	NC_000962.3	4037282	4037283	T	G	TRUE	2455	0	0	Unq	FALSE
M0017522_5	NC_000962.3	4045380	4045381	T	G	TRUE	1087	0	0	Unq	FALSE
M0017522_5	NC_000962.3	4046468	4046469	G	A	TRUE	1087	0	0	Unq	FALSE
M0017522_5	NC_000962.3	4055800	4055801	G	A	TRUE	767	0	0	Unq	FALSE
M0017522_5	NC_000962.3	4056568	4056569	C	T	TRUE	767	0	0	Unq	FALSE
M0017522_5	NC_000962.3	4059903	4059904	A	G	TRUE	195	0	0	Unq	FALSE
M0017522_5	NC_000962.3	4060099	4060100	G	A	TRUE	100	4	1	PR	FALSE
M0017522_5	NC_000962.3	4060200	4060201	G	A	TRUE	8	4	1	PR	FALSE
M0017522_5	NC_000962.3	4060209	4060210	T	A	TRUE	8	4	1	PR	FALSE
M0017522_5	NC_000962.3	4060229	4060230	G	A	TRUE	19	4	1	PR	FALSE
M0017522_5	NC_000962.3	4063681	4063682	G	T	TRUE	3451	0	0	Unq	FALSE
M0017522_5	NC_000962.3	4069291	4069292	G	A	TRUE	5609	1	1	PR	FALSE
M0017522_5	NC_000962.3	4086801	4086802	G	A	TRUE	14172	0	0	Unq	FALSE
M0017522_5	NC_000962.3	4100974	4100975	T	C	TRUE	10327	0	0	Unq	FALSE
M0017522_5	NC_000962.3	4111302	4111303	G	C	TRUE	9060	0	0	Unq	FALSE
M0017522_5	NC_000962.3	4120363	4120364	C	A	TRUE	618	0	0	Unq	FALSE
M0017522_5	NC_000962.3	4120982	4120983	A	G	TRUE	618	0	0	Unq	FALSE
M0017522_5	NC_000962.3	4146313	4146314	G	T	TRUE	5540	0	0	Unq	FALSE
M0017522_5	NC_000962.3	4151854	4151855	A	G	TRUE	4243	0	0	Unq	FALSE
M0017522_5	NC_000962.3	4156098	4156099	C	A	TRUE	3095	0	0	Unq	FALSE
M0017522_5	NC_000962.3	4159194	4159195	T	C	TRUE	3095	0	0	Unq	FALSE
M0017522_5	NC_000962.3	4162338	4162339	A	G	TRUE	3143	0	0	Unq	FALSE
M0017522_5	NC_000962.3	4182694	4182695	G	A	TRUE	4789	0	0	Unq	FALSE
M0017522_5	NC_000962.3	4187484	4187485	T	C	TRUE	331	0	0	Unq	FALSE
M0017522_5	NC_000962.3	4187816	4187817	A	G	TRUE	313	0	0	Unq	FALSE
M0017522_5	NC_000962.3	4188130	4188131	G	A	TRUE	313	0	0	Unq	FALSE
M0017522_5	NC_000962.3	4192567	4192568	T	C	TRUE	19	0	0	Unq	FALSE
M0017522_5	NC_000962.3	4192587	4192588	G	A	TRUE	19	0	0	Unq	FALSE
M0017522_5	NC_000962.3	4204440	4204441	A	G	TRUE	678	0	0	Unq	FALSE
M0017522_5	NC_000962.3	4205119	4205120	A	G	TRUE	678	0	0	Unq	FALSE
M0017522_5	NC_000962.3	4207132	4207133	T	C	TRUE	2012	0	0	Unq	FALSE
M0017522_5	NC_000962.3	4210273	4210274	A	G	TRUE	1952	0	0	Unq	FALSE
M0017522_5	NC_000962.3	4212226	4212227	G	A	TRUE	1952	0	0	Unq	FALSE
M0017522_5	NC_000962.3	4221489	4221490	C	G	TRUE	582	1	1	PR	FALSE
M0017522_5	NC_000962.3	4222072	4222073	A	G	TRUE	582	1	1	PR	FALSE
M0017522_5	NC_000962.3	4222881	4222882	A	G	TRUE	289	0	0	Unq	FALSE
M0017522_5	NC_000962.3	4223171	4223172	T	C	TRUE	289	0	0	Unq	FALSE
M0017522_5	NC_000962.3	4230909	4230910	G	T	TRUE	1952	0	0	Unq	FALSE
M0017522_5	NC_000962.3	4232862	4232863	G	C	TRUE	1952	0	0	Unq	FALSE
M0017522_5	NC_000962.3	4242642	4242643	C	T	TRUE	159	0	0	Unq	FALSE
M0017522_5	NC_000962.3	4242802	4242803	G	C	TRUE	159	0	0	Unq	FALSE
M0017522_5	NC_000962.3	4249407	4249408	G	A	TRUE	4881	0	0	Unq	FALSE
M0017522_5	NC_000962.3	4254289	4254290	T	G	TRUE	1631	1	1	PR	TRUE
M0017522_5	NC_000962.3	4255921	4255922	A	G	TRUE	1297	0	0	Unq	FALSE
M0017522_5	NC_000962.3	4257219	4257220	A	G	TRUE	1297	0	0	Unq	FALSE
M0017522_5	NC_000962.3	4261821	4261822	C	T	TRUE	4601	0	0	Unq	FALSE
M0017522_5	NC_000962.3	4275385	4275386	G	C	TRUE	13563	0	0	Unq	FALSE
M0017522_5	NC_000962.3	4296014	4296015	G	A	TRUE	6020	1	1	PR	FALSE
M0017522_5	NC_000962.3	4302035	4302036	T	C	TRUE	3524	2	1	PR	FALSE
M0017522_5	NC_000962.3	4305560	4305561	G	C	TRUE	593	0	0	Unq	FALSE
M0017522_5	NC_000962.3	4306154	4306155	C	T	TRUE	593	0	0	Unq	FALSE
M0017522_5	NC_000962.3	4306766	4306767	G	A	TRUE	161	0	0	Unq	FALSE
M0017522_5	NC_000962.3	4306928	4306929	G	T	TRUE	161	0	0	Unq	FALSE
M0017522_5	NC_000962.3	4307178	4307179	G	A	TRUE	249	0	0	Unq	FALSE
M0017522_5	NC_000962.3	4314644	4314645	A	G	TRUE	783	0	0	Unq	FALSE
M0017522_5	NC_000962.3	4315428	4315429	C	G	TRUE	783	0	0	Unq	FALSE
M0017522_5	NC_000962.3	4323354	4323355	G	C	TRUE	2760	0	0	Unq	FALSE
M0017522_5	NC_000962.3	4326115	4326116	G	A	TRUE	2760	0	0	Unq	FALSE
M0017522_5	NC_000962.3	4329863	4329864	G	A	TRUE	3747	0	0	Unq	FALSE
M0017522_5	NC_000962.3	4338731	4338732	G	A	TRUE	335	0	0	Unq	FALSE
M0017522_5	NC_000962.3	4339067	4339068	C	A	TRUE	335	0	0	Unq	FALSE
M0017522_5	NC_000962.3	4340005	4340006	A	C	TRUE	937	0	0	Unq	FALSE
M0017522_5	NC_000962.3	4351038	4351039	G	T	TRUE	5070	0	0	Unq	FALSE
M0017522_5	NC_000962.3	4356109	4356110	G	C	TRUE	1012	0	0	Unq	FALSE
M0017522_5	NC_000962.3	4357122	4357123	C	A	TRUE	473	0	0	Unq	FALSE
M0017522_5	NC_000962.3	4357596	4357597	C	G	TRUE	473	0	0	Unq	FALSE
M0017522_5	NC_000962.3	4359164	4359165	G	C	TRUE	1567	0	0	Unq	FALSE
M0017522_5	NC_000962.3	4366194	4366195	T	C	TRUE	76	0	0	Unq	FALSE
M0017522_5	NC_000962.3	4366271	4366272	G	C	TRUE	76	0	0	Unq	FALSE
M0017522_5	NC_000962.3	4368366	4368367	T	G	TRUE	2094	0	0	Unq	FALSE
M0017522_5	NC_000962.3	4372273	4372274	C	G	TRUE	2566	0	0	Unq	FALSE
M0017522_5	NC_000962.3	4374840	4374841	T	C	TRUE	638	0	0	Unq	FALSE
M0017522_5	NC_000962.3	4375479	4375480	C	T	TRUE	147	0	0	Unq	FALSE
M0017522_5	NC_000962.3	4375627	4375628	G	T	TRUE	147	0	0	Unq	FALSE
M0017522_5	NC_000962.3	4379679	4379680	C	G	TRUE	2373	0	0	Unq	FALSE
M0017522_5	NC_000962.3	4382053	4382054	T	C	TRUE	220	0	0	Unq	FALSE
M0017522_5	NC_000962.3	4382274	4382275	G	T	TRUE	220	0	0	Unq	FALSE
M0017522_5	NC_000962.3	4384416	4384417	C	T	TRUE	1810	0	0	Unq	FALSE
M0017522_5	NC_000962.3	4386227	4386228	T	C	TRUE	480	0	0	Unq	FALSE
M0017522_5	NC_000962.3	4386708	4386709	C	T	TRUE	480	0	0	Unq	FALSE
M0017522_5	NC_000962.3	4391564	4391565	G	C	TRUE	1612	0	0	Unq	FALSE
M0017522_5	NC_000962.3	4393177	4393178	A	G	TRUE	1612	0	0	Unq	FALSE
M0017522_5	NC_000962.3	4395078	4395079	G	T	TRUE	1900	0	0	Unq	FALSE
M0017522_5	NC_000962.3	4400245	4400246	G	A	TRUE	4099	0	0	Unq	FALSE
M0017522_5	NC_000962.3	4404345	4404346	C	T	TRUE	3533	0	0	Unq	FALSE
M0017522_5	NC_000962.3	4407879	4407880	A	C	TRUE	3533	0	0	Unq	FALSE
MT_0080	NC_000962.3	1976	1977	A	G	TRUE	2035	0	0	Unq	FALSE
MT_0080	NC_000962.3	4012	4013	T	C	TRUE	649	0	0	Unq	FALSE
MT_0080	NC_000962.3	4662	4663	G	C	TRUE	649	0	0	Unq	FALSE
MT_0080	NC_000962.3	7361	7362	G	C	TRUE	222	0	0	Unq	FALSE
MT_0080	NC_000962.3	7584	7585	G	C	TRUE	222	0	0	Unq	FALSE
MT_0080	NC_000962.3	9303	9304	G	A	TRUE	1718	0	0	Unq	FALSE
MT_0080	NC_000962.3	11369	11370	C	T	TRUE	508	0	0	Unq	FALSE
MT_0080	NC_000962.3	11878	11879	A	G	TRUE	508	0	0	Unq	FALSE
MT_0080	NC_000962.3	14784	14785	T	C	TRUE	2905	0	0	Unq	FALSE
MT_0080	NC_000962.3	21794	21795	G	A	TRUE	5163	0	0	Unq	FALSE
MT_0080	NC_000962.3	26958	26959	C	G	TRUE	3983	0	0	Unq	FALSE
MT_0080	NC_000962.3	30942	30943	C	T	TRUE	133	0	0	Unq	FALSE
MT_0080	NC_000962.3	31076	31077	C	T	TRUE	133	0	0	Unq	FALSE
MT_0080	NC_000962.3	34043	34044	T	C	TRUE	2548	0	0	Unq	FALSE
MT_0080	NC_000962.3	36592	36593	C	G	TRUE	437	0	0	Unq	FALSE
MT_0080	NC_000962.3	37030	37031	C	G	TRUE	437	0	0	Unq	FALSE
MT_0080	NC_000962.3	42966	42967	G	C	TRUE	5935	0	0	Unq	FALSE
MT_0080	NC_000962.3	50556	50557	T	C	TRUE	1391	0	0	Unq	FALSE
MT_0080	NC_000962.3	51948	51949	A	G	TRUE	4	0	0	Unq	FALSE
MT_0080	NC_000962.3	51953	51954	T	A	TRUE	4	0	0	Unq	FALSE
MT_0080	NC_000962.3	54393	54394	A	G	TRUE	2439	0	0	Unq	FALSE
MT_0080	NC_000962.3	57392	57393	A	T	TRUE	2998	0	0	Unq	FALSE
MT_0080	NC_000962.3	62048	62049	A	G	TRUE	607	0	0	Unq	FALSE
MT_0080	NC_000962.3	62656	62657	G	A	TRUE	607	0	0	Unq	FALSE
MT_0080	NC_000962.3	69870	69871	C	T	TRUE	117	0	0	Unq	FALSE
MT_0080	NC_000962.3	69988	69989	G	A	TRUE	117	0	0	Unq	FALSE
MT_0080	NC_000962.3	70815	70816	A	G	TRUE	519	0	0	Unq	FALSE
MT_0080	NC_000962.3	71335	71336	G	C	TRUE	519	0	0	Unq	FALSE
MT_0080	NC_000962.3	75939	75940	G	C	TRUE	4603	0	0	Unq	FALSE
MT_0080	NC_000962.3	80615	80616	C	G	TRUE	1346	0	0	Unq	FALSE
MT_0080	NC_000962.3	81962	81963	G	A	TRUE	1346	1	1	PR	FALSE
MT_0080	NC_000962.3	83841	83842	G	A	TRUE	139	0	0	Unq	FALSE
MT_0080	NC_000962.3	83981	83982	A	G	TRUE	139	0	0	Unq	FALSE
MT_0080	NC_000962.3	92198	92199	T	G	TRUE	2144	0	0	Unq	FALSE
MT_0080	NC_000962.3	94343	94344	G	A	TRUE	2144	0	0	Unq	FALSE
MT_0080	NC_000962.3	103386	103387	C	G	TRUE	448	0	0	Unq	TRUE
MT_0080	NC_000962.3	103835	103836	G	T	TRUE	448	2	1	PR	TRUE
MT_0080	NC_000962.3	104711	104712	C	T	TRUE	875	2	1	PR	TRUE
MT_0080	NC_000962.3	107484	107485	T	C	TRUE	669	0	0	Unq	FALSE
MT_0080	NC_000962.3	108154	108155	A	G	TRUE	669	0	0	Unq	FALSE
MT_0080	NC_000962.3	112595	112596	A	G	TRUE	3403	0	0	Unq	FALSE
MT_0080	NC_000962.3	115999	116000	T	G	TRUE	3403	0	0	Unq	FALSE
MT_0080	NC_000962.3	122108	122109	A	G	TRUE	5256	0	0	Unq	FALSE
MT_0080	NC_000962.3	127365	127366	G	A	TRUE	2148	0	0	Unq	FALSE
MT_0080	NC_000962.3	129514	129515	C	A	TRUE	2148	0	0	Unq	FALSE
MT_0080	NC_000962.3	132416	132417	C	G	TRUE	1421	0	0	Unq	FALSE
MT_0080	NC_000962.3	133838	133839	C	T	TRUE	1421	0	0	Unq	FALSE
MT_0080	NC_000962.3	146086	146087	T	C	TRUE	1755	0	0	Unq	FALSE
MT_0080	NC_000962.3	147842	147843	C	T	TRUE	1755	0	0	Unq	FALSE
MT_0080	NC_000962.3	154282	154283	T	C	TRUE	6439	0	0	Unq	FALSE
MT_0080	NC_000962.3	164675	164676	G	A	TRUE	10392	0	0	Unq	FALSE
MT_0080	NC_000962.3	177595	177596	T	C	TRUE	260	0	0	Unq	FALSE
MT_0080	NC_000962.3	177856	177857	G	A	TRUE	260	0	0	Unq	FALSE
MT_0080	NC_000962.3	178945	178946	C	T	TRUE	1088	0	0	Unq	FALSE
MT_0080	NC_000962.3	187419	187420	G	C	TRUE	1379	0	0	Unq	FALSE
MT_0080	NC_000962.3	188799	188800	T	C	TRUE	1379	0	0	Unq	FALSE
MT_0080	NC_000962.3	194680	194681	G	C	TRUE	1648	0	0	Unq	FALSE
MT_0080	NC_000962.3	196329	196330	G	A	TRUE	311	0	0	Unq	FALSE
MT_0080	NC_000962.3	196641	196642	C	T	TRUE	311	0	0	Unq	FALSE
MT_0080	NC_000962.3	200529	200530	C	T	TRUE	1666	1	1	PR	FALSE
MT_0080	NC_000962.3	202196	202197	G	A	TRUE	1666	1	1	PR	FALSE
MT_0080	NC_000962.3	206338	206339	T	C	TRUE	4141	0	0	Unq	FALSE
MT_0080	NC_000962.3	220049	220050	C	T	TRUE	2435	0	0	Unq	FALSE
MT_0080	NC_000962.3	222485	222486	C	T	TRUE	1455	0	0	Unq	FALSE
MT_0080	NC_000962.3	223941	223942	T	C	TRUE	1380	0	0	Unq	FALSE
MT_0080	NC_000962.3	225322	225323	T	C	TRUE	1380	0	0	Unq	FALSE
MT_0080	NC_000962.3	227097	227098	T	C	TRUE	1774	0	0	Unq	FALSE
MT_0080	NC_000962.3	231113	231114	C	G	TRUE	3362	0	0	Unq	FALSE
MT_0080	NC_000962.3	234476	234477	T	G	TRUE	3362	0	0	Unq	FALSE
MT_0080	NC_000962.3	238109	238110	C	T	TRUE	741	0	0	Unq	FALSE
MT_0080	NC_000962.3	238851	238852	A	G	TRUE	741	0	0	Unq	FALSE
MT_0080	NC_000962.3	261868	261869	T	C	TRUE	3684	0	0	Unq	FALSE
MT_0080	NC_000962.3	265553	265554	A	C	TRUE	3684	0	0	Unq	FALSE
MT_0080	NC_000962.3	278680	278681	C	G	TRUE	3010	0	0	Unq	FALSE
MT_0080	NC_000962.3	281691	281692	C	T	TRUE	1921	0	0	Unq	FALSE
MT_0080	NC_000962.3	283613	283614	T	C	TRUE	1008	0	0	Unq	FALSE
MT_0080	NC_000962.3	284622	284623	G	A	TRUE	1008	0	0	Unq	FALSE
MT_0080	NC_000962.3	285771	285772	A	C	TRUE	98	0	0	Unq	FALSE
MT_0080	NC_000962.3	285870	285871	A	G	TRUE	98	0	0	Unq	FALSE
MT_0080	NC_000962.3	294069	294070	C	A	TRUE	8198	0	0	Unq	FALSE
MT_0080	NC_000962.3	304922	304923	A	G	TRUE	182	0	0	Unq	FALSE
MT_0080	NC_000962.3	305105	305106	C	T	TRUE	182	0	0	Unq	FALSE
MT_0080	NC_000962.3	310972	310973	G	A	TRUE	639	0	0	Unq	FALSE
MT_0080	NC_000962.3	311612	311613	G	T	TRUE	639	0	0	Unq	FALSE
MT_0080	NC_000962.3	333891	333892	G	C	TRUE	2298	3	1	PR	FALSE
MT_0080	NC_000962.3	336190	336191	C	T	TRUE	499	3	1	PR	FALSE
MT_0080	NC_000962.3	336690	336691	T	C	TRUE	6	2	1	PR	FALSE
MT_0080	NC_000962.3	336697	336698	C	G	TRUE	2	2	1	PR	FALSE
MT_0080	NC_000962.3	336700	336701	A	G	TRUE	2	2	1	PR	FALSE
MT_0080	NC_000962.3	336706	336707	G	A	TRUE	0	2	1	PR	FALSE
MT_0080	NC_000962.3	336707	336708	T	C	TRUE	0	2	1	PR	FALSE
MT_0080	NC_000962.3	336709	336710	A	G	TRUE	1	2	1	PR	FALSE
MT_0080	NC_000962.3	337819	337820	G	A	TRUE	138	2	1	PR	FALSE
MT_0080	NC_000962.3	337958	337959	A	C	TRUE	60	2	1	PR	FALSE
MT_0080	NC_000962.3	338019	338020	A	C	TRUE	60	2	1	PR	TRUE
MT_0080	NC_000962.3	338099	338100	T	C	TRUE	79	2	1	PR	TRUE
MT_0080	NC_000962.3	338452	338453	A	G	TRUE	164	2	1	PR	TRUE
MT_0080	NC_000962.3	338617	338618	C	G	TRUE	100	2	1	PR	TRUE
MT_0080	NC_000962.3	338718	338719	T	C	TRUE	14	2	1	PR	TRUE
MT_0080	NC_000962.3	338733	338734	G	A	TRUE	14	2	1	PR	TRUE
MT_0080	NC_000962.3	338773	338774	G	A	TRUE	0	2	1	PR	TRUE
MT_0080	NC_000962.3	338774	338775	G	T	TRUE	0	2	1	PR	TRUE
MT_0080	NC_000962.3	338776	338777	G	C	TRUE	1	2	1	PR	TRUE
MT_0080	NC_000962.3	338788	338789	G	C	TRUE	0	2	1	PR	TRUE
MT_0080	NC_000962.3	338789	338790	G	A	TRUE	0	2	1	PR	TRUE
MT_0080	NC_000962.3	338790	338791	T	C	TRUE	0	2	1	PR	TRUE
MT_0080	NC_000962.3	338791	338792	G	C	TRUE	0	2	1	PR	TRUE
MT_0080	NC_000962.3	338809	338810	G	C	TRUE	2	2	1	PR	TRUE
MT_0080	NC_000962.3	338812	338813	G	A	TRUE	2	2	1	PR	TRUE
MT_0080	NC_000962.3	338815	338816	C	G	TRUE	2	2	1	PR	TRUE
MT_0080	NC_000962.3	338836	338837	C	T	TRUE	20	2	1	PR	TRUE
MT_0080	NC_000962.3	340371	340372	T	C	TRUE	1534	0	0	Unq	FALSE
MT_0080	NC_000962.3	346274	346275	C	G	TRUE	5902	0	0	Unq	FALSE
MT_0080	NC_000962.3	356527	356528	A	G	TRUE	10252	0	0	Unq	FALSE
MT_0080	NC_000962.3	372912	372913	A	C	TRUE	1817	0	0	Unq	FALSE
MT_0080	NC_000962.3	374730	374731	C	T	TRUE	1817	1	1	PR	FALSE
MT_0080	NC_000962.3	376773	376774	T	C	TRUE	2042	0	0	Unq	FALSE
MT_0080	NC_000962.3	381064	381065	G	A	TRUE	3314	0	0	Unq	FALSE
MT_0080	NC_000962.3	384379	384380	A	C	TRUE	890	0	0	Unq	FALSE
MT_0080	NC_000962.3	385270	385271	G	C	TRUE	890	0	0	Unq	FALSE
MT_0080	NC_000962.3	386431	386432	C	G	TRUE	502	0	0	Unq	FALSE
MT_0080	NC_000962.3	386934	386935	C	T	TRUE	502	0	0	Unq	FALSE
MT_0080	NC_000962.3	390827	390828	T	C	TRUE	1024	0	0	Unq	FALSE
MT_0080	NC_000962.3	391852	391853	A	G	TRUE	1024	0	0	Unq	FALSE
MT_0080	NC_000962.3	397274	397275	G	C	TRUE	5421	0	0	Unq	FALSE
MT_0080	NC_000962.3	403979	403980	G	A	TRUE	345	0	0	Unq	FALSE
MT_0080	NC_000962.3	404325	404326	T	C	TRUE	345	0	0	Unq	FALSE
MT_0080	NC_000962.3	414485	414486	C	T	TRUE	457	0	0	Unq	FALSE
MT_0080	NC_000962.3	414943	414944	G	C	TRUE	457	0	0	Unq	FALSE
MT_0080	NC_000962.3	420007	420008	A	G	TRUE	1441	0	0	Unq	FALSE
MT_0080	NC_000962.3	421449	421450	A	G	TRUE	1441	0	0	Unq	FALSE
MT_0080	NC_000962.3	430755	430756	G	A	TRUE	4433	0	0	Unq	FALSE
MT_0080	NC_000962.3	435189	435190	C	T	TRUE	4433	0	0	Unq	FALSE
MT_0080	NC_000962.3	443276	443277	A	C	TRUE	1018	0	0	Unq	FALSE
MT_0080	NC_000962.3	444295	444296	C	A	TRUE	1018	0	0	Unq	FALSE
MT_0080	NC_000962.3	446164	446165	G	C	TRUE	1868	0	0	Unq	FALSE
MT_0080	NC_000962.3	454166	454167	T	C	TRUE	127	0	0	Unq	FALSE
MT_0080	NC_000962.3	454294	454295	T	C	TRUE	127	0	0	Unq	FALSE
MT_0080	NC_000962.3	456876	456877	C	T	TRUE	574	0	0	Unq	FALSE
MT_0080	NC_000962.3	457451	457452	T	G	TRUE	574	0	0	Unq	FALSE
MT_0080	NC_000962.3	459398	459399	A	C	TRUE	1946	0	0	Unq	FALSE
MT_0080	NC_000962.3	467515	467516	G	C	TRUE	9	0	0	Unq	FALSE
MT_0080	NC_000962.3	467525	467526	C	G	TRUE	9	0	0	Unq	FALSE
MT_0080	NC_000962.3	467545	467546	G	C	TRUE	10	0	0	Unq	FALSE
MT_0080	NC_000962.3	467556	467557	A	C	TRUE	6	0	0	Unq	FALSE
MT_0080	NC_000962.3	467563	467564	A	C	TRUE	6	0	0	Unq	FALSE
MT_0080	NC_000962.3	467584	467585	G	C	TRUE	4	0	0	Unq	FALSE
MT_0080	NC_000962.3	467589	467590	T	C	TRUE	4	0	0	Unq	FALSE
MT_0080	NC_000962.3	467620	467621	T	G	TRUE	16	0	0	Unq	FALSE
MT_0080	NC_000962.3	467637	467638	G	T	TRUE	16	0	0	Unq	FALSE
MT_0080	NC_000962.3	469655	469656	G	C	TRUE	2017	0	0	Unq	FALSE
MT_0080	NC_000962.3	475177	475178	T	C	TRUE	3507	0	0	Unq	FALSE
MT_0080	NC_000962.3	478685	478686	C	T	TRUE	3507	0	0	Unq	FALSE
MT_0080	NC_000962.3	483934	483935	T	G	TRUE	1318	0	0	Unq	FALSE
MT_0080	NC_000962.3	485253	485254	A	C	TRUE	1318	0	0	Unq	FALSE
MT_0080	NC_000962.3	487851	487852	C	G	TRUE	1220	0	0	Unq	FALSE
MT_0080	NC_000962.3	489072	489073	C	G	TRUE	861	0	0	Unq	FALSE
MT_0080	NC_000962.3	489934	489935	G	C	TRUE	861	0	0	Unq	FALSE
MT_0080	NC_000962.3	491590	491591	A	T	TRUE	1655	0	0	Unq	FALSE
MT_0080	NC_000962.3	498556	498557	C	A	TRUE	4031	0	0	Unq	FALSE
MT_0080	NC_000962.3	502588	502589	C	G	TRUE	764	0	0	Unq	FALSE
MT_0080	NC_000962.3	503353	503354	G	C	TRUE	764	0	0	Unq	FALSE
MT_0080	NC_000962.3	507772	507773	C	G	TRUE	610	0	0	Unq	FALSE
MT_0080	NC_000962.3	508383	508384	C	A	TRUE	610	0	0	Unq	FALSE
MT_0080	NC_000962.3	513256	513257	T	C	TRUE	4872	0	0	Unq	FALSE
MT_0080	NC_000962.3	524890	524891	C	A	TRUE	941	0	0	Unq	FALSE
MT_0080	NC_000962.3	525832	525833	C	T	TRUE	941	0	0	Unq	FALSE
MT_0080	NC_000962.3	541200	541201	A	G	TRUE	3259	0	0	Unq	FALSE
MT_0080	NC_000962.3	544460	544461	C	T	TRUE	2452	0	0	Unq	FALSE
MT_0080	NC_000962.3	546913	546914	G	A	TRUE	2452	0	0	Unq	FALSE
MT_0080	NC_000962.3	551524	551525	A	C	TRUE	4610	0	0	Unq	FALSE
MT_0080	NC_000962.3	565654	565655	A	G	TRUE	2257	0	0	Unq	FALSE
MT_0080	NC_000962.3	567912	567913	T	C	TRUE	2257	0	0	Unq	FALSE
MT_0080	NC_000962.3	571106	571107	C	T	TRUE	2154	0	0	Unq	FALSE
MT_0080	NC_000962.3	573261	573262	A	G	TRUE	2154	0	0	Unq	FALSE
MT_0080	NC_000962.3	580771	580772	T	A	TRUE	7509	1	1	PR	FALSE
MT_0080	NC_000962.3	590435	590436	T	C	TRUE	7379	0	0	Unq	FALSE
MT_0080	NC_000962.3	597815	597816	A	G	TRUE	658	0	0	Unq	FALSE
MT_0080	NC_000962.3	598474	598475	G	A	TRUE	658	0	0	Unq	FALSE
MT_0080	NC_000962.3	600949	600950	G	A	TRUE	2474	0	0	Unq	FALSE
MT_0080	NC_000962.3	610119	610120	T	G	TRUE	2434	0	0	Unq	FALSE
MT_0080	NC_000962.3	612554	612555	T	A	TRUE	2283	0	0	Unq	FALSE
MT_0080	NC_000962.3	614838	614839	G	A	TRUE	2283	0	0	Unq	FALSE
MT_0080	NC_000962.3	623471	623472	A	G	TRUE	35	0	0	Unq	FALSE
MT_0080	NC_000962.3	623507	623508	C	G	TRUE	35	0	0	Unq	FALSE
MT_0080	NC_000962.3	628894	628895	G	A	TRUE	1826	0	0	Unq	FALSE
MT_0080	NC_000962.3	630721	630722	G	C	TRUE	1826	0	0	Unq	FALSE
MT_0080	NC_000962.3	637318	637319	G	A	TRUE	6596	0	0	Unq	FALSE
MT_0080	NC_000962.3	648001	648002	T	G	TRUE	9266	0	0	Unq	FALSE
MT_0080	NC_000962.3	657268	657269	A	G	TRUE	8023	0	0	Unq	FALSE
MT_0080	NC_000962.3	665292	665293	A	G	TRUE	4104	0	0	Unq	FALSE
MT_0080	NC_000962.3	669397	669398	T	C	TRUE	3092	0	0	Unq	FALSE
MT_0080	NC_000962.3	672490	672491	C	G	TRUE	746	0	0	Unq	FALSE
MT_0080	NC_000962.3	673237	673238	A	G	TRUE	746	0	0	Unq	FALSE
MT_0080	NC_000962.3	676666	676667	C	G	TRUE	3165	0	0	Unq	FALSE
MT_0080	NC_000962.3	679832	679833	C	T	TRUE	3165	0	0	Unq	FALSE
MT_0080	NC_000962.3	685460	685461	C	G	TRUE	146	1	1	PR	FALSE
MT_0080	NC_000962.3	685607	685608	T	C	TRUE	146	1	1	PR	FALSE
MT_0080	NC_000962.3	686654	686655	C	T	TRUE	316	1	1	PR	FALSE
MT_0080	NC_000962.3	686971	686972	T	C	TRUE	316	1	1	PR	FALSE
MT_0080	NC_000962.3	687426	687427	C	A	TRUE	454	1	1	PR	FALSE
MT_0080	NC_000962.3	690464	690465	T	G	TRUE	3037	1	1	PR	FALSE
MT_0080	NC_000962.3	698967	698968	G	A	TRUE	8502	0	0	Unq	FALSE
MT_0080	NC_000962.3	712692	712693	A	G	TRUE	13724	0	0	Unq	FALSE
MT_0080	NC_000962.3	754185	754186	A	G	TRUE	1991	0	0	Unq	FALSE
MT_0080	NC_000962.3	756177	756178	T	G	TRUE	1991	0	0	Unq	FALSE
MT_0080	NC_000962.3	760114	760115	C	T	TRUE	3936	0	0	Unq	FALSE
MT_0080	NC_000962.3	764262	764263	G	A	TRUE	886	0	0	Unq	FALSE
MT_0080	NC_000962.3	765149	765150	G	A	TRUE	886	0	0	Unq	FALSE
MT_0080	NC_000962.3	767413	767414	G	A	TRUE	2263	0	0	Unq	FALSE
MT_0080	NC_000962.3	775638	775639	T	C	TRUE	5755	0	0	Unq	FALSE
MT_0080	NC_000962.3	781394	781395	T	C	TRUE	5755	0	0	Unq	FALSE
MT_0080	NC_000962.3	788258	788259	G	T	TRUE	6863	0	0	Unq	FALSE
MT_0080	NC_000962.3	800199	800200	C	G	TRUE	5462	0	0	Unq	FALSE
MT_0080	NC_000962.3	805662	805663	G	T	TRUE	3752	0	0	Unq	FALSE
MT_0080	NC_000962.3	809415	809416	A	G	TRUE	3752	0	0	Unq	FALSE
MT_0080	NC_000962.3	820083	820084	G	A	TRUE	398	0	0	Unq	FALSE
MT_0080	NC_000962.3	820482	820483	G	T	TRUE	398	0	0	Unq	FALSE
MT_0080	NC_000962.3	832707	832708	A	C	TRUE	3563	0	0	Unq	FALSE
MT_0080	NC_000962.3	836271	836272	A	G	TRUE	18	2	1	PR	FALSE
MT_0080	NC_000962.3	836290	836291	A	G	TRUE	18	2	1	PR	FALSE
MT_0080	NC_000962.3	836425	836426	A	C	TRUE	27	2	1	PR	FALSE
MT_0080	NC_000962.3	836453	836454	A	G	TRUE	27	2	1	PR	FALSE
MT_0080	NC_000962.3	836537	836538	A	G	TRUE	83	0	0	Unq	FALSE
MT_0080	NC_000962.3	836657	836658	A	G	TRUE	119	0	0	Unq	FALSE
MT_0080	NC_000962.3	837032	837033	A	G	TRUE	36	0	0	Unq	FALSE
MT_0080	NC_000962.3	837069	837070	A	T	TRUE	36	0	0	Unq	FALSE
MT_0080	NC_000962.3	838989	838990	C	G	TRUE	132	4	1	PR	FALSE
MT_0080	NC_000962.3	839122	839123	A	G	TRUE	5	4	1	PR	FALSE
MT_0080	NC_000962.3	839128	839129	C	G	TRUE	5	4	1	PR	FALSE
MT_0080	NC_000962.3	839193	839194	A	G	TRUE	64	6	1	PR	FALSE
MT_0080	NC_000962.3	839333	839334	A	G	TRUE	13	6	1	PR	FALSE
MT_0080	NC_000962.3	839347	839348	A	G	TRUE	13	6	1	PR	FALSE
MT_0080	NC_000962.3	840495	840496	C	G	TRUE	361	5	1	PR	FALSE
MT_0080	NC_000962.3	840857	840858	C	T	TRUE	361	1	1	PR	FALSE
MT_0080	NC_000962.3	841763	841764	G	C	TRUE	905	0	0	Unq	FALSE
MT_0080	NC_000962.3	843098	843099	C	A	TRUE	1334	0	0	Unq	FALSE
MT_0080	NC_000962.3	850590	850591	C	T	TRUE	2318	0	0	Unq	FALSE
MT_0080	NC_000962.3	852909	852910	C	T	TRUE	2318	0	0	Unq	FALSE
MT_0080	NC_000962.3	857695	857696	A	G	TRUE	4785	0	0	Unq	FALSE
MT_0080	NC_000962.3	880561	880562	G	T	TRUE	1694	0	0	Unq	FALSE
MT_0080	NC_000962.3	882256	882257	T	C	TRUE	1694	0	0	Unq	FALSE
MT_0080	NC_000962.3	885222	885223	T	C	TRUE	2965	0	0	Unq	FALSE
MT_0080	NC_000962.3	891755	891756	A	G	TRUE	1976	0	0	Unq	FALSE
MT_0080	NC_000962.3	893732	893733	T	G	TRUE	1976	0	0	Unq	FALSE
MT_0080	NC_000962.3	897208	897209	G	C	TRUE	3011	0	0	Unq	FALSE
MT_0080	NC_000962.3	900220	900221	T	C	TRUE	2191	0	0	Unq	FALSE
MT_0080	NC_000962.3	902412	902413	C	T	TRUE	1136	0	0	Unq	FALSE
MT_0080	NC_000962.3	903549	903550	T	C	TRUE	362	0	0	Unq	FALSE
MT_0080	NC_000962.3	903912	903913	T	C	TRUE	362	0	0	Unq	FALSE
MT_0080	NC_000962.3	906856	906857	A	G	TRUE	2943	0	0	Unq	FALSE
MT_0080	NC_000962.3	917904	917905	C	A	TRUE	1668	0	0	Unq	FALSE
MT_0080	NC_000962.3	919573	919574	T	C	TRUE	1668	0	0	Unq	FALSE
MT_0080	NC_000962.3	921389	921390	T	C	TRUE	422	0	0	Unq	FALSE
MT_0080	NC_000962.3	921812	921813	C	G	TRUE	422	3	1	PR	FALSE
MT_0080	NC_000962.3	923064	923065	T	A	TRUE	1251	0	0	Unq	FALSE
MT_0080	NC_000962.3	927109	927110	A	G	TRUE	274	2	1	PR	FALSE
MT_0080	NC_000962.3	927384	927385	A	G	TRUE	274	2	1	PR	FALSE
MT_0080	NC_000962.3	945213	945214	G	A	TRUE	4320	0	0	Unq	FALSE
MT_0080	NC_000962.3	949534	949535	T	C	TRUE	3697	0	0	Unq	FALSE
MT_0080	NC_000962.3	953232	953233	T	G	TRUE	902	0	0	Unq	FALSE
MT_0080	NC_000962.3	954135	954136	C	T	TRUE	902	0	0	Unq	FALSE
MT_0080	NC_000962.3	955523	955524	A	G	TRUE	1387	0	0	Unq	FALSE
MT_0080	NC_000962.3	957116	957117	T	C	TRUE	1592	0	0	Unq	FALSE
MT_0080	NC_000962.3	976896	976897	T	G	TRUE	2806	0	0	Unq	FALSE
MT_0080	NC_000962.3	979703	979704	G	C	TRUE	2806	0	0	Unq	FALSE
MT_0080	NC_000962.3	983484	983485	T	G	TRUE	2135	0	0	Unq	FALSE
MT_0080	NC_000962.3	985620	985621	G	A	TRUE	841	0	0	Unq	FALSE
MT_0080	NC_000962.3	986462	986463	G	C	TRUE	841	0	0	Unq	FALSE
MT_0080	NC_000962.3	990000	990001	G	C	TRUE	3344	0	0	Unq	FALSE
MT_0080	NC_000962.3	993345	993346	A	C	TRUE	1147	0	0	Unq	FALSE
MT_0080	NC_000962.3	994493	994494	G	T	TRUE	1147	0	0	Unq	FALSE
MT_0080	NC_000962.3	1002250	1002251	G	A	TRUE	7756	0	0	Unq	FALSE
MT_0080	NC_000962.3	1015303	1015304	G	A	TRUE	9801	0	0	Unq	FALSE
MT_0080	NC_000962.3	1025105	1025106	T	C	TRUE	5669	0	0	Unq	FALSE
MT_0080	NC_000962.3	1030775	1030776	G	A	TRUE	5669	0	0	Unq	FALSE
MT_0080	NC_000962.3	1037011	1037012	T	C	TRUE	898	0	0	Unq	FALSE
MT_0080	NC_000962.3	1037910	1037911	C	T	TRUE	898	0	0	Unq	FALSE
MT_0080	NC_000962.3	1046014	1046015	T	G	TRUE	1149	0	0	Unq	FALSE
MT_0080	NC_000962.3	1047164	1047165	T	C	TRUE	1149	0	0	Unq	FALSE
MT_0080	NC_000962.3	1051437	1051438	C	G	TRUE	4272	0	0	Unq	FALSE
MT_0080	NC_000962.3	1065587	1065588	G	A	TRUE	2562	0	0	Unq	FALSE
MT_0080	NC_000962.3	1068150	1068151	T	C	TRUE	280	0	0	Unq	FALSE
MT_0080	NC_000962.3	1068431	1068432	A	G	TRUE	280	0	0	Unq	FALSE
MT_0080	NC_000962.3	1070701	1070702	T	C	TRUE	2269	0	0	Unq	FALSE
MT_0080	NC_000962.3	1074557	1074558	G	A	TRUE	720	0	0	Unq	FALSE
MT_0080	NC_000962.3	1075278	1075279	T	C	TRUE	720	0	0	Unq	FALSE
MT_0080	NC_000962.3	1076308	1076309	G	T	TRUE	1002	0	0	Unq	FALSE
MT_0080	NC_000962.3	1077311	1077312	A	G	TRUE	1002	0	0	Unq	FALSE
MT_0080	NC_000962.3	1079926	1079927	C	A	TRUE	1753	0	0	Unq	FALSE
MT_0080	NC_000962.3	1081680	1081681	T	C	TRUE	1753	0	0	Unq	FALSE
MT_0080	NC_000962.3	1087192	1087193	G	C	TRUE	4059	0	0	Unq	FALSE
MT_0080	NC_000962.3	1091252	1091253	A	G	TRUE	2152	0	0	Unq	FALSE
MT_0080	NC_000962.3	1093405	1093406	A	G	TRUE	324	1	1	PR	FALSE
MT_0080	NC_000962.3	1093730	1093731	A	C	TRUE	196	1	1	PR	FALSE
MT_0080	NC_000962.3	1093927	1093928	G	A	TRUE	181	2	1	PR	FALSE
MT_0080	NC_000962.3	1094109	1094110	C	T	TRUE	181	2	1	PR	FALSE
MT_0080	NC_000962.3	1095941	1095942	A	G	TRUE	1	2	1	PR	TRUE
MT_0080	NC_000962.3	1095943	1095944	C	T	TRUE	0	2	1	PR	TRUE
MT_0080	NC_000962.3	1095944	1095945	T	G	TRUE	0	2	1	PR	TRUE
MT_0080	NC_000962.3	1095980	1095981	A	C	TRUE	8	2	1	PR	TRUE
MT_0080	NC_000962.3	1095989	1095990	C	G	TRUE	8	2	1	PR	TRUE
MT_0080	NC_000962.3	1096001	1096002	C	T	TRUE	11	2	1	PR	TRUE
MT_0080	NC_000962.3	1096022	1096023	G	A	TRUE	20	2	1	PR	TRUE
MT_0080	NC_000962.3	1096298	1096299	C	G	TRUE	23	2	1	PR	TRUE
MT_0080	NC_000962.3	1096322	1096323	G	T	TRUE	23	2	1	PR	TRUE
MT_0080	NC_000962.3	1096397	1096398	C	T	TRUE	74	2	1	PR	TRUE
MT_0080	NC_000962.3	1096566	1096567	A	G	TRUE	65	2	1	PR	TRUE
MT_0080	NC_000962.3	1096632	1096633	T	G	TRUE	65	2	1	PR	TRUE
MT_0080	NC_000962.3	1100233	1100234	T	C	TRUE	3600	0	0	Unq	FALSE
MT_0080	NC_000962.3	1106421	1106422	T	C	TRUE	3552	0	0	Unq	FALSE
MT_0080	NC_000962.3	1109974	1109975	A	G	TRUE	1850	0	0	Unq	FALSE
MT_0080	NC_000962.3	1111825	1111826	G	T	TRUE	98	0	0	Unq	FALSE
MT_0080	NC_000962.3	1111924	1111925	A	G	TRUE	98	0	0	Unq	FALSE
MT_0080	NC_000962.3	1126888	1126889	G	C	TRUE	758	0	0	Unq	FALSE
MT_0080	NC_000962.3	1127647	1127648	C	A	TRUE	758	0	0	Unq	FALSE
MT_0080	NC_000962.3	1135250	1135251	T	G	TRUE	7602	0	0	Unq	FALSE
MT_0080	NC_000962.3	1148254	1148255	G	A	TRUE	1295	0	0	Unq	FALSE
MT_0080	NC_000962.3	1149550	1149551	C	T	TRUE	1033	0	0	Unq	FALSE
MT_0080	NC_000962.3	1150584	1150585	G	A	TRUE	1033	0	0	Unq	FALSE
MT_0080	NC_000962.3	1153675	1153676	C	G	TRUE	3090	0	0	Unq	FALSE
MT_0080	NC_000962.3	1163133	1163134	T	C	TRUE	1201	0	0	Unq	FALSE
MT_0080	NC_000962.3	1164335	1164336	G	A	TRUE	856	0	0	Unq	FALSE
MT_0080	NC_000962.3	1165192	1165193	C	T	TRUE	856	1	1	PR	FALSE
MT_0080	NC_000962.3	1178115	1178116	T	C	TRUE	11976	0	0	Unq	FALSE
MT_0080	NC_000962.3	1190092	1190093	A	C	TRUE	1403	1	1	PR	FALSE
MT_0080	NC_000962.3	1191496	1191497	T	A	TRUE	14	1	1	PR	FALSE
MT_0080	NC_000962.3	1191511	1191512	C	T	TRUE	14	1	1	PR	FALSE
MT_0080	NC_000962.3	1191740	1191741	G	A	TRUE	228	1	1	PR	FALSE
MT_0080	NC_000962.3	1200417	1200418	A	G	TRUE	8676	0	0	Unq	FALSE
MT_0080	NC_000962.3	1220679	1220680	T	C	TRUE	3686	0	0	Unq	FALSE
MT_0080	NC_000962.3	1224366	1224367	T	C	TRUE	3686	0	0	Unq	FALSE
MT_0080	NC_000962.3	1248977	1248978	T	C	TRUE	2220	0	0	Unq	FALSE
MT_0080	NC_000962.3	1251198	1251199	C	T	TRUE	964	0	0	Unq	FALSE
MT_0080	NC_000962.3	1252163	1252164	T	C	TRUE	932	0	0	Unq	FALSE
MT_0080	NC_000962.3	1253096	1253097	A	G	TRUE	932	0	0	Unq	FALSE
MT_0080	NC_000962.3	1258075	1258076	A	G	TRUE	4978	0	0	Unq	FALSE
MT_0080	NC_000962.3	1275956	1275957	T	C	TRUE	2241	1	1	PR	FALSE
MT_0080	NC_000962.3	1278198	1278199	G	A	TRUE	2241	1	1	PR	FALSE
MT_0080	NC_000962.3	1281117	1281118	T	C	TRUE	2918	0	0	Unq	FALSE
MT_0080	NC_000962.3	1292101	1292102	A	G	TRUE	361	0	0	Unq	FALSE
MT_0080	NC_000962.3	1292463	1292464	C	T	TRUE	361	0	0	Unq	FALSE
MT_0080	NC_000962.3	1306258	1306259	A	G	TRUE	1338	0	0	Unq	FALSE
MT_0080	NC_000962.3	1307597	1307598	C	G	TRUE	1338	0	0	Unq	FALSE
MT_0080	NC_000962.3	1313337	1313338	A	C	TRUE	1852	0	0	Unq	FALSE
MT_0080	NC_000962.3	1315190	1315191	A	C	TRUE	692	0	0	Unq	FALSE
MT_0080	NC_000962.3	1315883	1315884	G	A	TRUE	692	0	0	Unq	FALSE
MT_0080	NC_000962.3	1324505	1324506	T	C	TRUE	3383	0	0	Unq	FALSE
MT_0080	NC_000962.3	1327889	1327890	G	A	TRUE	796	0	0	Unq	FALSE
MT_0080	NC_000962.3	1328686	1328687	G	C	TRUE	796	0	0	Unq	FALSE
MT_0080	NC_000962.3	1339740	1339741	C	G	TRUE	32	2	1	PR	FALSE
MT_0080	NC_000962.3	1339773	1339774	C	G	TRUE	32	2	1	PR	FALSE
MT_0080	NC_000962.3	1341022	1341023	A	G	TRUE	5	4	1	PR	TRUE
MT_0080	NC_000962.3	1341028	1341029	G	T	TRUE	5	4	1	PR	TRUE
MT_0080	NC_000962.3	1341623	1341624	G	T	TRUE	125	4	1	PR	TRUE
MT_0080	NC_000962.3	1341749	1341750	C	T	TRUE	125	4	1	PR	TRUE
MT_0080	NC_000962.3	1342062	1342063	T	C	TRUE	312	5	1	PR	FALSE
MT_0080	NC_000962.3	1342580	1342581	T	C	TRUE	517	5	1	PR	FALSE
MT_0080	NC_000962.3	1346565	1346566	C	A	TRUE	3984	0	0	Unq	FALSE
MT_0080	NC_000962.3	1356134	1356135	C	T	TRUE	4073	0	0	Unq	FALSE
MT_0080	NC_000962.3	1360208	1360209	T	C	TRUE	286	0	0	Unq	FALSE
MT_0080	NC_000962.3	1360495	1360496	C	A	TRUE	286	0	0	Unq	FALSE
MT_0080	NC_000962.3	1360804	1360805	T	G	TRUE	308	0	0	Unq	FALSE
MT_0080	NC_000962.3	1362005	1362006	T	C	TRUE	1200	0	0	Unq	FALSE
MT_0080	NC_000962.3	1366391	1366392	G	A	TRUE	4385	0	0	Unq	FALSE
MT_0080	NC_000962.3	1374064	1374065	T	C	TRUE	1658	0	0	Unq	FALSE
MT_0080	NC_000962.3	1375723	1375724	A	C	TRUE	1658	0	0	Unq	FALSE
MT_0080	NC_000962.3	1382627	1382628	T	C	TRUE	6903	0	0	Unq	FALSE
MT_0080	NC_000962.3	1393625	1393626	A	G	TRUE	67	0	0	Unq	FALSE
MT_0080	NC_000962.3	1393693	1393694	C	A	TRUE	67	0	0	Unq	FALSE
MT_0080	NC_000962.3	1393993	1393994	C	T	TRUE	299	0	0	Unq	FALSE
MT_0080	NC_000962.3	1396310	1396311	G	T	TRUE	610	0	0	Unq	FALSE
MT_0080	NC_000962.3	1396921	1396922	T	C	TRUE	610	0	0	Unq	FALSE
MT_0080	NC_000962.3	1402320	1402321	G	A	TRUE	5398	0	0	Unq	FALSE
MT_0080	NC_000962.3	1411209	1411210	T	G	TRUE	1937	0	0	Unq	FALSE
MT_0080	NC_000962.3	1413147	1413148	C	T	TRUE	872	0	0	Unq	FALSE
MT_0080	NC_000962.3	1414020	1414021	C	T	TRUE	872	0	0	Unq	FALSE
MT_0080	NC_000962.3	1433811	1433812	C	G	TRUE	6656	0	0	Unq	FALSE
MT_0080	NC_000962.3	1440468	1440469	C	G	TRUE	3732	0	0	Unq	FALSE
MT_0080	NC_000962.3	1444201	1444202	C	G	TRUE	866	0	0	Unq	FALSE
MT_0080	NC_000962.3	1445068	1445069	G	A	TRUE	711	0	0	Unq	FALSE
MT_0080	NC_000962.3	1445780	1445781	A	G	TRUE	711	0	0	Unq	FALSE
MT_0080	NC_000962.3	1457143	1457144	C	T	TRUE	11063	0	0	Unq	FALSE
MT_0080	NC_000962.3	1468207	1468208	A	C	TRUE	3450	1	1	PR	FALSE
MT_0080	NC_000962.3	1471658	1471659	C	T	TRUE	3450	0	0	Unq	FALSE
MT_0080	NC_000962.3	1482626	1482627	T	C	TRUE	2080	0	0	Unq	FALSE
MT_0080	NC_000962.3	1484707	1484708	A	C	TRUE	2080	0	0	Unq	FALSE
MT_0080	NC_000962.3	1488792	1488793	G	C	TRUE	2089	0	0	Unq	FALSE
MT_0080	NC_000962.3	1490882	1490883	T	G	TRUE	2089	0	0	Unq	FALSE
MT_0080	NC_000962.3	1495325	1495326	A	G	TRUE	3947	0	0	Unq	FALSE
MT_0080	NC_000962.3	1499273	1499274	C	G	TRUE	2981	0	0	Unq	FALSE
MT_0080	NC_000962.3	1502255	1502256	T	G	TRUE	2981	0	0	Unq	FALSE
MT_0080	NC_000962.3	1518452	1518453	C	T	TRUE	8365	0	0	Unq	FALSE
MT_0080	NC_000962.3	1526818	1526819	C	A	TRUE	950	0	0	Unq	FALSE
MT_0080	NC_000962.3	1527769	1527770	T	G	TRUE	950	0	0	Unq	FALSE
MT_0080	NC_000962.3	1532655	1532656	G	T	TRUE	2	2	1	PR	FALSE
MT_0080	NC_000962.3	1532658	1532659	C	T	TRUE	0	2	1	PR	FALSE
MT_0080	NC_000962.3	1532659	1532660	T	G	TRUE	0	2	1	PR	FALSE
MT_0080	NC_000962.3	1533240	1533241	G	C	TRUE	341	2	1	PR	TRUE
MT_0080	NC_000962.3	1533582	1533583	G	A	TRUE	341	2	1	PR	TRUE
MT_0080	NC_000962.3	1536250	1536251	G	T	TRUE	2667	0	0	Unq	FALSE
MT_0080	NC_000962.3	1547124	1547125	T	C	TRUE	5421	0	0	Unq	FALSE
MT_0080	NC_000962.3	1552546	1552547	G	A	TRUE	5421	0	0	Unq	FALSE
MT_0080	NC_000962.3	1563716	1563717	C	T	TRUE	6848	0	0	Unq	FALSE
MT_0080	NC_000962.3	1570565	1570566	C	A	TRUE	1755	0	0	Unq	FALSE
MT_0080	NC_000962.3	1572321	1572322	G	A	TRUE	1337	0	0	Unq	FALSE
MT_0080	NC_000962.3	1573659	1573660	T	G	TRUE	1337	1	1	PR	FALSE
MT_0080	NC_000962.3	1588898	1588899	G	T	TRUE	483	0	0	Unq	FALSE
MT_0080	NC_000962.3	1589382	1589383	A	G	TRUE	483	0	0	Unq	FALSE
MT_0080	NC_000962.3	1609839	1609840	A	G	TRUE	3194	0	0	Unq	FALSE
MT_0080	NC_000962.3	1613034	1613035	T	C	TRUE	3194	0	0	Unq	FALSE
MT_0080	NC_000962.3	1622963	1622964	C	A	TRUE	1826	0	0	Unq	FALSE
MT_0080	NC_000962.3	1624790	1624791	C	G	TRUE	959	0	0	Unq	FALSE
MT_0080	NC_000962.3	1625750	1625751	C	T	TRUE	787	0	0	Unq	FALSE
MT_0080	NC_000962.3	1626538	1626539	G	A	TRUE	787	0	0	Unq	FALSE
MT_0080	NC_000962.3	1627350	1627351	T	C	TRUE	811	0	0	Unq	FALSE
MT_0080	NC_000962.3	1630147	1630148	A	C	TRUE	2796	0	0	Unq	FALSE
MT_0080	NC_000962.3	1633049	1633050	A	G	TRUE	2901	0	0	Unq	FALSE
MT_0080	NC_000962.3	1636825	1636826	C	A	TRUE	91	1	1	PR	FALSE
MT_0080	NC_000962.3	1636917	1636918	C	T	TRUE	8	1	1	PR	FALSE
MT_0080	NC_000962.3	1636926	1636927	C	T	TRUE	0	1	1	PR	FALSE
MT_0080	NC_000962.3	1636927	1636928	A	G	TRUE	0	1	1	PR	FALSE
MT_0080	NC_000962.3	1636933	1636934	A	G	TRUE	1	1	1	PR	FALSE
MT_0080	NC_000962.3	1636935	1636936	G	T	TRUE	1	1	1	PR	FALSE
MT_0080	NC_000962.3	1636943	1636944	G	T	TRUE	0	1	1	PR	FALSE
MT_0080	NC_000962.3	1636944	1636945	C	G	TRUE	0	1	1	PR	FALSE
MT_0080	NC_000962.3	1636945	1636946	C	A	TRUE	0	1	1	PR	FALSE
MT_0080	NC_000962.3	1636979	1636980	G	T	TRUE	0	1	1	PR	FALSE
MT_0080	NC_000962.3	1636980	1636981	G	T	TRUE	0	1	1	PR	FALSE
MT_0080	NC_000962.3	1636982	1636983	C	G	TRUE	1	1	1	PR	FALSE
MT_0080	NC_000962.3	1637233	1637234	G	A	TRUE	14	1	1	PR	TRUE
MT_0080	NC_000962.3	1637248	1637249	G	A	TRUE	5	1	1	PR	TRUE
MT_0080	NC_000962.3	1637254	1637255	C	G	TRUE	2	1	1	PR	TRUE
MT_0080	NC_000962.3	1637257	1637258	T	C	TRUE	2	1	1	PR	TRUE
MT_0080	NC_000962.3	1637262	1637263	T	C	TRUE	0	1	1	PR	TRUE
MT_0080	NC_000962.3	1637263	1637264	G	C	TRUE	0	1	1	PR	TRUE
MT_0080	NC_000962.3	1638019	1638020	T	C	TRUE	104	1	1	PR	TRUE
MT_0080	NC_000962.3	1638124	1638125	T	C	TRUE	14	2	1	PR	TRUE
MT_0080	NC_000962.3	1638139	1638140	G	C	TRUE	0	2	1	PR	TRUE
MT_0080	NC_000962.3	1638140	1638141	C	G	TRUE	0	2	1	PR	TRUE
MT_0080	NC_000962.3	1638141	1638142	T	C	TRUE	0	2	1	PR	TRUE
MT_0080	NC_000962.3	1638142	1638143	G	A	TRUE	0	2	1	PR	TRUE
MT_0080	NC_000962.3	1638148	1638149	T	C	TRUE	0	2	1	PR	TRUE
MT_0080	NC_000962.3	1638149	1638150	A	G	TRUE	0	2	1	PR	TRUE
MT_0080	NC_000962.3	1638151	1638152	A	G	TRUE	1	2	1	PR	TRUE
MT_0080	NC_000962.3	1638210	1638211	T	C	TRUE	0	2	1	PR	TRUE
MT_0080	NC_000962.3	1638211	1638212	T	C	TRUE	0	2	1	PR	TRUE
MT_0080	NC_000962.3	1639593	1639594	C	A	TRUE	1381	0	0	Unq	FALSE
MT_0080	NC_000962.3	1645801	1645802	T	C	TRUE	4269	0	0	Unq	FALSE
MT_0080	NC_000962.3	1650071	1650072	A	G	TRUE	4269	0	0	Unq	FALSE
MT_0080	NC_000962.3	1669357	1669358	C	A	TRUE	6802	0	0	Unq	FALSE
MT_0080	NC_000962.3	1676160	1676161	G	A	TRUE	128	0	0	Unq	FALSE
MT_0080	NC_000962.3	1676289	1676290	C	A	TRUE	128	0	0	Unq	FALSE
MT_0080	NC_000962.3	1677819	1677820	A	G	TRUE	1529	0	0	Unq	FALSE
MT_0080	NC_000962.3	1689348	1689349	C	T	TRUE	2791	0	0	Unq	FALSE
MT_0080	NC_000962.3	1692140	1692141	A	C	TRUE	1240	0	0	Unq	FALSE
MT_0080	NC_000962.3	1693381	1693382	C	A	TRUE	178	0	0	Unq	FALSE
MT_0080	NC_000962.3	1693560	1693561	A	G	TRUE	178	0	0	Unq	FALSE
MT_0080	NC_000962.3	1698910	1698911	G	A	TRUE	5349	0	0	Unq	FALSE
MT_0080	NC_000962.3	1706118	1706119	T	C	TRUE	3312	0	0	Unq	FALSE
MT_0080	NC_000962.3	1709431	1709432	C	T	TRUE	3312	0	0	Unq	FALSE
MT_0080	NC_000962.3	1713191	1713192	A	G	TRUE	2749	0	0	Unq	FALSE
MT_0080	NC_000962.3	1715941	1715942	G	A	TRUE	2749	0	0	Unq	FALSE
MT_0080	NC_000962.3	1722701	1722702	A	C	TRUE	5919	2	1	PR	FALSE
MT_0080	NC_000962.3	1728621	1728622	C	G	TRUE	214	0	0	Unq	FALSE
MT_0080	NC_000962.3	1728836	1728837	A	G	TRUE	214	0	0	Unq	FALSE
MT_0080	NC_000962.3	1741623	1741624	C	G	TRUE	10936	0	0	Unq	FALSE
MT_0080	NC_000962.3	1752560	1752561	T	C	TRUE	6690	0	0	Unq	FALSE
MT_0080	NC_000962.3	1759251	1759252	G	T	TRUE	651	0	0	Unq	FALSE
MT_0080	NC_000962.3	1759903	1759904	C	T	TRUE	387	0	0	Unq	FALSE
MT_0080	NC_000962.3	1760291	1760292	A	G	TRUE	40	0	0	Unq	FALSE
MT_0080	NC_000962.3	1760332	1760333	C	A	TRUE	40	0	0	Unq	FALSE
MT_0080	NC_000962.3	1778429	1778430	T	C	TRUE	358	0	0	Unq	FALSE
MT_0080	NC_000962.3	1778788	1778789	G	T	TRUE	358	0	0	Unq	FALSE
MT_0080	NC_000962.3	1788569	1788570	G	T	TRUE	42	2	1	PR	TRUE
MT_0080	NC_000962.3	1788612	1788613	C	T	TRUE	13	2	1	PR	TRUE
MT_0080	NC_000962.3	1788626	1788627	C	G	TRUE	2	2	1	PR	TRUE
MT_0080	NC_000962.3	1788629	1788630	C	G	TRUE	2	2	1	PR	TRUE
MT_0080	NC_000962.3	1792002	1792003	C	G	TRUE	773	0	0	Unq	FALSE
MT_0080	NC_000962.3	1792776	1792777	T	C	TRUE	0	0	0	Unq	FALSE
MT_0080	NC_000962.3	1792777	1792778	T	C	TRUE	0	0	0	Unq	FALSE
MT_0080	NC_000962.3	1798354	1798355	G	A	TRUE	359	0	0	Unq	FALSE
MT_0080	NC_000962.3	1798714	1798715	C	T	TRUE	359	0	0	Unq	FALSE
MT_0080	NC_000962.3	1800920	1800921	C	T	TRUE	2205	0	0	Unq	FALSE
MT_0080	NC_000962.3	1803264	1803265	G	A	TRUE	1143	0	0	Unq	FALSE
MT_0080	NC_000962.3	1804408	1804409	C	A	TRUE	1143	0	0	Unq	FALSE
MT_0080	NC_000962.3	1817975	1817976	A	T	TRUE	3573	0	0	Unq	FALSE
MT_0080	NC_000962.3	1821549	1821550	C	A	TRUE	3573	0	0	Unq	FALSE
MT_0080	NC_000962.3	1836285	1836286	G	C	TRUE	1480	0	0	Unq	FALSE
MT_0080	NC_000962.3	1837766	1837767	G	A	TRUE	1480	0	0	Unq	FALSE
MT_0080	NC_000962.3	1844627	1844628	G	C	TRUE	3290	0	0	Unq	FALSE
MT_0080	NC_000962.3	1847918	1847919	C	G	TRUE	3290	0	0	Unq	FALSE
MT_0080	NC_000962.3	1854299	1854300	T	C	TRUE	2476	0	0	Unq	FALSE
MT_0080	NC_000962.3	1856776	1856777	G	C	TRUE	2476	0	0	Unq	FALSE
MT_0080	NC_000962.3	1864810	1864811	T	C	TRUE	8033	0	0	Unq	FALSE
MT_0080	NC_000962.3	1875206	1875207	C	T	TRUE	3561	0	0	Unq	FALSE
MT_0080	NC_000962.3	1878768	1878769	C	T	TRUE	3561	1	1	PR	FALSE
MT_0080	NC_000962.3	1885771	1885772	G	A	TRUE	7002	0	0	Unq	FALSE
MT_0080	NC_000962.3	1894421	1894422	A	G	TRUE	7070	0	0	Unq	FALSE
MT_0080	NC_000962.3	1901492	1901493	T	C	TRUE	5802	0	0	Unq	FALSE
MT_0080	NC_000962.3	1907295	1907296	G	C	TRUE	5802	0	0	Unq	FALSE
MT_0080	NC_000962.3	1916136	1916137	A	G	TRUE	1052	0	0	Unq	FALSE
MT_0080	NC_000962.3	1917189	1917190	G	A	TRUE	781	0	0	Unq	FALSE
MT_0080	NC_000962.3	1917971	1917972	A	G	TRUE	781	0	0	Unq	FALSE
MT_0080	NC_000962.3	1930027	1930028	G	C	TRUE	1150	0	0	Unq	FALSE
MT_0080	NC_000962.3	1931178	1931179	C	A	TRUE	1150	0	0	Unq	FALSE
MT_0080	NC_000962.3	1933987	1933988	G	A	TRUE	2808	0	0	Unq	FALSE
MT_0080	NC_000962.3	1944106	1944107	A	G	TRUE	294	0	0	Unq	FALSE
MT_0080	NC_000962.3	1944401	1944402	T	C	TRUE	294	0	0	Unq	FALSE
MT_0080	NC_000962.3	1950766	1950767	T	C	TRUE	6364	0	0	Unq	FALSE
MT_0080	NC_000962.3	1960283	1960284	C	A	TRUE	4700	0	0	Unq	FALSE
MT_0080	NC_000962.3	1964984	1964985	C	T	TRUE	2251	0	0	Unq	FALSE
MT_0080	NC_000962.3	1967236	1967237	C	A	TRUE	2251	0	0	Unq	FALSE
MT_0080	NC_000962.3	1973648	1973649	C	T	TRUE	6411	0	0	Unq	FALSE
MT_0080	NC_000962.3	1982900	1982901	G	T	TRUE	293	0	0	Unq	FALSE
MT_0080	NC_000962.3	1983194	1983195	A	G	TRUE	2	0	0	Unq	FALSE
MT_0080	NC_000962.3	1983197	1983198	C	G	TRUE	2	0	0	Unq	FALSE
MT_0080	NC_000962.3	1983312	1983313	T	G	TRUE	114	0	0	Unq	FALSE
MT_0080	NC_000962.3	1993807	1993808	A	T	TRUE	533	0	0	Unq	FALSE
MT_0080	NC_000962.3	1994341	1994342	T	C	TRUE	533	0	0	Unq	FALSE
MT_0080	NC_000962.3	2007501	2007502	G	A	TRUE	12641	0	0	Unq	FALSE
MT_0080	NC_000962.3	2020143	2020144	G	A	TRUE	2723	0	0	Unq	FALSE
MT_0080	NC_000962.3	2022867	2022868	T	C	TRUE	2723	0	0	Unq	FALSE
MT_0080	NC_000962.3	2026147	2026148	C	T	TRUE	331	1	1	PR	FALSE
MT_0080	NC_000962.3	2026479	2026480	T	C	TRUE	331	0	0	Unq	FALSE
MT_0080	NC_000962.3	2039900	2039901	C	T	TRUE	2509	0	0	Unq	FALSE
MT_0080	NC_000962.3	2042410	2042411	C	T	TRUE	2509	0	0	Unq	FALSE
MT_0080	NC_000962.3	2045309	2045310	A	G	TRUE	2898	0	0	Unq	FALSE
MT_0080	NC_000962.3	2049064	2049065	T	C	TRUE	31	0	0	Unq	FALSE
MT_0080	NC_000962.3	2049096	2049097	G	C	TRUE	31	0	0	Unq	FALSE
MT_0080	NC_000962.3	2051745	2051746	T	C	TRUE	288	0	0	Unq	FALSE
MT_0080	NC_000962.3	2052034	2052035	G	T	TRUE	288	0	0	Unq	FALSE
MT_0080	NC_000962.3	2055270	2055271	A	G	TRUE	2502	0	0	Unq	FALSE
MT_0080	NC_000962.3	2057773	2057774	A	T	TRUE	2502	0	0	Unq	FALSE
MT_0080	NC_000962.3	2061957	2061958	A	G	TRUE	846	0	0	Unq	FALSE
MT_0080	NC_000962.3	2062804	2062805	C	G	TRUE	846	0	0	Unq	FALSE
MT_0080	NC_000962.3	2066632	2066633	C	G	TRUE	857	0	0	Unq	FALSE
MT_0080	NC_000962.3	2067490	2067491	C	T	TRUE	857	0	0	Unq	FALSE
MT_0080	NC_000962.3	2074753	2074754	C	T	TRUE	7262	0	0	Unq	FALSE
MT_0080	NC_000962.3	2082435	2082436	C	T	TRUE	7681	0	0	Unq	FALSE
MT_0080	NC_000962.3	2096185	2096186	A	G	TRUE	11954	0	0	Unq	FALSE
MT_0080	NC_000962.3	2108140	2108141	T	C	TRUE	6655	0	0	Unq	FALSE
MT_0080	NC_000962.3	2114796	2114797	T	G	TRUE	2105	0	0	Unq	FALSE
MT_0080	NC_000962.3	2116902	2116903	C	T	TRUE	2105	0	0	Unq	FALSE
MT_0080	NC_000962.3	2122617	2122618	G	A	TRUE	550	0	0	Unq	FALSE
MT_0080	NC_000962.3	2123168	2123169	T	G	TRUE	550	0	0	Unq	FALSE
MT_0080	NC_000962.3	2135869	2135870	T	C	TRUE	7457	0	0	Unq	FALSE
MT_0080	NC_000962.3	2143327	2143328	G	C	TRUE	3693	0	0	Unq	FALSE
MT_0080	NC_000962.3	2147021	2147022	A	C	TRUE	3693	0	0	Unq	FALSE
MT_0080	NC_000962.3	2160997	2160998	G	A	TRUE	2791	0	0	Unq	FALSE
MT_0080	NC_000962.3	2163789	2163790	A	C	TRUE	1495	0	0	Unq	FALSE
MT_0080	NC_000962.3	2165285	2165286	A	C	TRUE	114	0	0	Unq	FALSE
MT_0080	NC_000962.3	2165400	2165401	T	G	TRUE	101	0	0	Unq	FALSE
MT_0080	NC_000962.3	2165502	2165503	T	A	TRUE	101	1	1	PR	FALSE
MT_0080	NC_000962.3	2172156	2172157	G	A	TRUE	6653	0	0	Unq	FALSE
MT_0080	NC_000962.3	2179926	2179927	C	T	TRUE	7368	0	0	Unq	FALSE
MT_0080	NC_000962.3	2187295	2187296	G	A	TRUE	2395	0	0	Unq	FALSE
MT_0080	NC_000962.3	2189691	2189692	C	T	TRUE	2395	0	0	Unq	FALSE
MT_0080	NC_000962.3	2198426	2198427	G	A	TRUE	3263	0	0	Unq	FALSE
MT_0080	NC_000962.3	2201690	2201691	C	T	TRUE	1141	0	0	Unq	FALSE
MT_0080	NC_000962.3	2202832	2202833	G	A	TRUE	1141	0	0	Unq	FALSE
MT_0080	NC_000962.3	2211825	2211826	A	G	TRUE	4616	0	0	Unq	FALSE
MT_0080	NC_000962.3	2216442	2216443	C	A	TRUE	4068	0	0	Unq	FALSE
MT_0080	NC_000962.3	2220511	2220512	T	G	TRUE	2780	0	0	Unq	FALSE
MT_0080	NC_000962.3	2223292	2223293	T	C	TRUE	2162	0	0	Unq	FALSE
MT_0080	NC_000962.3	2225455	2225456	A	T	TRUE	2162	0	0	Unq	FALSE
MT_0080	NC_000962.3	2228899	2228900	T	G	TRUE	66	0	0	Unq	FALSE
MT_0080	NC_000962.3	2228966	2228967	A	G	TRUE	66	0	0	Unq	FALSE
MT_0080	NC_000962.3	2238982	2238983	A	C	TRUE	2607	0	0	Unq	FALSE
MT_0080	NC_000962.3	2241590	2241591	A	C	TRUE	2607	0	0	Unq	FALSE
MT_0080	NC_000962.3	2247676	2247677	A	C	TRUE	501	0	0	Unq	FALSE
MT_0080	NC_000962.3	2248178	2248179	A	G	TRUE	456	0	0	Unq	FALSE
MT_0080	NC_000962.3	2248635	2248636	G	A	TRUE	456	0	0	Unq	FALSE
MT_0080	NC_000962.3	2251998	2251999	A	G	TRUE	1453	0	0	Unq	FALSE
MT_0080	NC_000962.3	2253452	2253453	T	C	TRUE	1453	0	0	Unq	FALSE
MT_0080	NC_000962.3	2258517	2258518	G	A	TRUE	2006	0	0	Unq	FALSE
MT_0080	NC_000962.3	2260524	2260525	C	T	TRUE	2006	0	0	Unq	FALSE
MT_0080	NC_000962.3	2263759	2263760	C	T	TRUE	1021	0	0	Unq	FALSE
MT_0080	NC_000962.3	2264781	2264782	C	A	TRUE	276	0	0	Unq	FALSE
MT_0080	NC_000962.3	2265058	2265059	T	G	TRUE	276	0	0	Unq	FALSE
MT_0080	NC_000962.3	2269779	2269780	T	C	TRUE	321	0	0	Unq	FALSE
MT_0080	NC_000962.3	2270101	2270102	A	G	TRUE	321	0	0	Unq	FALSE
MT_0080	NC_000962.3	2271750	2271751	G	T	TRUE	1648	0	0	Unq	FALSE
MT_0080	NC_000962.3	2282786	2282787	C	T	TRUE	2463	0	0	Unq	FALSE
MT_0080	NC_000962.3	2285250	2285251	C	A	TRUE	1869	0	0	Unq	FALSE
MT_0080	NC_000962.3	2287120	2287121	A	G	TRUE	1869	0	0	Unq	FALSE
MT_0080	NC_000962.3	2295691	2295692	C	T	TRUE	224	1	1	PR	FALSE
MT_0080	NC_000962.3	2295916	2295917	C	T	TRUE	124	1	1	PR	FALSE
MT_0080	NC_000962.3	2296041	2296042	G	C	TRUE	124	1	1	PR	FALSE
MT_0080	NC_000962.3	2296180	2296181	A	G	TRUE	138	1	1	PR	FALSE
MT_0080	NC_000962.3	2300236	2300237	A	G	TRUE	308	2	1	PR	FALSE
MT_0080	NC_000962.3	2300545	2300546	A	T	TRUE	5	2	1	PR	FALSE
MT_0080	NC_000962.3	2300551	2300552	T	G	TRUE	2	2	1	PR	FALSE
MT_0080	NC_000962.3	2300554	2300555	A	G	TRUE	2	2	1	PR	FALSE
MT_0080	NC_000962.3	2305294	2305295	G	C	TRUE	2405	2	1	PR	FALSE
MT_0080	NC_000962.3	2307700	2307701	G	A	TRUE	2405	0	0	Unq	FALSE
MT_0080	NC_000962.3	2311098	2311099	C	G	TRUE	3397	0	0	Unq	FALSE
MT_0080	NC_000962.3	2325008	2325009	C	T	TRUE	4523	0	0	Unq	FALSE
MT_0080	NC_000962.3	2329532	2329533	A	G	TRUE	4473	0	0	Unq	FALSE
MT_0080	NC_000962.3	2334006	2334007	A	G	TRUE	1067	0	0	Unq	FALSE
MT_0080	NC_000962.3	2335074	2335075	A	G	TRUE	418	0	0	Unq	FALSE
MT_0080	NC_000962.3	2335493	2335494	A	G	TRUE	418	0	0	Unq	FALSE
MT_0080	NC_000962.3	2339604	2339605	A	G	TRUE	1015	0	0	Unq	TRUE
MT_0080	NC_000962.3	2340620	2340621	C	G	TRUE	1014	1	1	PR	FALSE
MT_0080	NC_000962.3	2341635	2341636	C	G	TRUE	1014	1	1	PR	FALSE
MT_0080	NC_000962.3	2345036	2345037	C	A	TRUE	3400	0	0	Unq	FALSE
MT_0080	NC_000962.3	2348445	2348446	C	G	TRUE	3408	0	0	Unq	FALSE
MT_0080	NC_000962.3	2361603	2361604	C	G	TRUE	436	0	0	Unq	FALSE
MT_0080	NC_000962.3	2362040	2362041	C	A	TRUE	436	0	0	Unq	FALSE
MT_0080	NC_000962.3	2369325	2369326	C	G	TRUE	3355	0	0	Unq	FALSE
MT_0080	NC_000962.3	2372681	2372682	A	C	TRUE	3355	0	0	Unq	FALSE
MT_0080	NC_000962.3	2386388	2386389	G	A	TRUE	1343	0	0	Unq	FALSE
MT_0080	NC_000962.3	2387732	2387733	T	C	TRUE	1343	0	0	Unq	FALSE
MT_0080	NC_000962.3	2403374	2403375	G	T	TRUE	2810	0	0	Unq	FALSE
MT_0080	NC_000962.3	2406185	2406186	C	T	TRUE	2810	0	0	Unq	FALSE
MT_0080	NC_000962.3	2415655	2415656	G	C	TRUE	499	0	0	Unq	FALSE
MT_0080	NC_000962.3	2416155	2416156	G	A	TRUE	499	0	0	Unq	FALSE
MT_0080	NC_000962.3	2421251	2421252	C	T	TRUE	2755	0	0	Unq	FALSE
MT_0080	NC_000962.3	2424007	2424008	G	T	TRUE	916	0	0	Unq	FALSE
MT_0080	NC_000962.3	2424924	2424925	A	G	TRUE	916	0	0	Unq	FALSE
MT_0080	NC_000962.3	2429366	2429367	G	C	TRUE	4441	0	0	Unq	FALSE
MT_0080	NC_000962.3	2440925	2440926	G	T	TRUE	11558	0	0	Unq	FALSE
MT_0080	NC_000962.3	2462870	2462871	G	A	TRUE	21944	0	0	Unq	FALSE
MT_0080	NC_000962.3	2490566	2490567	C	A	TRUE	9158	0	0	Unq	FALSE
MT_0080	NC_000962.3	2499725	2499726	G	A	TRUE	1627	0	0	Unq	FALSE
MT_0080	NC_000962.3	2501353	2501354	G	A	TRUE	1627	0	0	Unq	FALSE
MT_0080	NC_000962.3	2509139	2509140	G	C	TRUE	581	0	0	Unq	FALSE
MT_0080	NC_000962.3	2509721	2509722	A	G	TRUE	581	0	0	Unq	FALSE
MT_0080	NC_000962.3	2511435	2511436	C	A	TRUE	1713	0	0	Unq	FALSE
MT_0080	NC_000962.3	2516566	2516567	G	C	TRUE	1508	0	0	Unq	FALSE
MT_0080	NC_000962.3	2518075	2518076	C	T	TRUE	1508	0	0	Unq	FALSE
MT_0080	NC_000962.3	2521341	2521342	T	C	TRUE	3265	0	0	Unq	FALSE
MT_0080	NC_000962.3	2526973	2526974	T	C	TRUE	2705	0	0	Unq	FALSE
MT_0080	NC_000962.3	2529679	2529680	A	G	TRUE	2061	0	0	Unq	FALSE
MT_0080	NC_000962.3	2531741	2531742	A	G	TRUE	1375	0	0	Unq	FALSE
MT_0080	NC_000962.3	2533117	2533118	G	A	TRUE	1375	0	0	Unq	FALSE
MT_0080	NC_000962.3	2549710	2549711	A	G	TRUE	10938	0	0	Unq	FALSE
MT_0080	NC_000962.3	2560649	2560650	G	A	TRUE	7622	0	0	Unq	FALSE
MT_0080	NC_000962.3	2568272	2568273	A	G	TRUE	5482	0	0	Unq	FALSE
MT_0080	NC_000962.3	2573755	2573756	C	A	TRUE	265	0	0	Unq	FALSE
MT_0080	NC_000962.3	2574021	2574022	C	T	TRUE	265	0	0	Unq	FALSE
MT_0080	NC_000962.3	2578625	2578626	A	G	TRUE	348	0	0	Unq	FALSE
MT_0080	NC_000962.3	2578974	2578975	G	T	TRUE	348	0	0	Unq	FALSE
MT_0080	NC_000962.3	2586126	2586127	A	G	TRUE	3088	0	0	Unq	FALSE
MT_0080	NC_000962.3	2589215	2589216	G	C	TRUE	3088	0	0	Unq	FALSE
MT_0080	NC_000962.3	2598399	2598400	A	G	TRUE	9183	0	0	Unq	FALSE
MT_0080	NC_000962.3	2608116	2608117	C	A	TRUE	2584	0	0	Unq	FALSE
MT_0080	NC_000962.3	2610701	2610702	T	C	TRUE	1929	0	0	Unq	FALSE
MT_0080	NC_000962.3	2612631	2612632	C	A	TRUE	1929	0	0	Unq	FALSE
MT_0080	NC_000962.3	2617672	2617673	G	A	TRUE	5040	0	0	Unq	FALSE
MT_0080	NC_000962.3	2623817	2623818	G	A	TRUE	6144	0	0	Unq	FALSE
MT_0080	NC_000962.3	2637540	2637541	C	T	TRUE	4841	0	0	Unq	FALSE
MT_0080	NC_000962.3	2642382	2642383	C	T	TRUE	2749	0	0	Unq	FALSE
MT_0080	NC_000962.3	2645132	2645133	A	G	TRUE	2749	0	0	Unq	FALSE
MT_0080	NC_000962.3	2656224	2656225	A	G	TRUE	4093	0	0	Unq	FALSE
MT_0080	NC_000962.3	2660318	2660319	C	G	TRUE	4093	0	0	Unq	FALSE
MT_0080	NC_000962.3	2666249	2666250	A	C	TRUE	4810	0	0	Unq	FALSE
MT_0080	NC_000962.3	2671060	2671061	C	A	TRUE	4810	0	0	Unq	FALSE
MT_0080	NC_000962.3	2680657	2680658	T	G	TRUE	9056	0	0	Unq	FALSE
MT_0080	NC_000962.3	2689714	2689715	G	C	TRUE	5662	0	0	Unq	FALSE
MT_0080	NC_000962.3	2695377	2695378	C	G	TRUE	4860	0	0	Unq	FALSE
MT_0080	NC_000962.3	2700238	2700239	G	A	TRUE	4860	0	0	Unq	FALSE
MT_0080	NC_000962.3	2713794	2713795	C	T	TRUE	5056	0	0	Unq	FALSE
MT_0080	NC_000962.3	2718851	2718852	T	G	TRUE	2709	0	0	Unq	FALSE
MT_0080	NC_000962.3	2721561	2721562	C	G	TRUE	2709	0	0	Unq	FALSE
MT_0080	NC_000962.3	2731919	2731920	T	C	TRUE	2153	0	0	Unq	FALSE
MT_0080	NC_000962.3	2734073	2734074	T	C	TRUE	2153	0	0	Unq	FALSE
MT_0080	NC_000962.3	2737571	2737572	C	A	TRUE	1601	0	0	Unq	FALSE
MT_0080	NC_000962.3	2739173	2739174	T	G	TRUE	1601	0	0	Unq	FALSE
MT_0080	NC_000962.3	2742581	2742582	G	C	TRUE	308	0	0	Unq	FALSE
MT_0080	NC_000962.3	2742890	2742891	C	T	TRUE	308	0	0	Unq	FALSE
MT_0080	NC_000962.3	2751803	2751804	C	T	TRUE	893	0	0	Unq	FALSE
MT_0080	NC_000962.3	2752697	2752698	C	A	TRUE	182	0	0	Unq	FALSE
MT_0080	NC_000962.3	2752880	2752881	C	T	TRUE	182	0	0	Unq	FALSE
MT_0080	NC_000962.3	2759389	2759390	G	A	TRUE	761	0	0	Unq	FALSE
MT_0080	NC_000962.3	2760151	2760152	A	G	TRUE	88	0	0	Unq	FALSE
MT_0080	NC_000962.3	2760240	2760241	G	A	TRUE	88	0	0	Unq	FALSE
MT_0080	NC_000962.3	2760386	2760387	A	C	TRUE	145	0	0	Unq	FALSE
MT_0080	NC_000962.3	2775591	2775592	G	A	TRUE	306	0	0	Unq	FALSE
MT_0080	NC_000962.3	2775898	2775899	C	T	TRUE	306	0	0	Unq	FALSE
MT_0080	NC_000962.3	2779135	2779136	T	C	TRUE	3236	0	0	Unq	FALSE
MT_0080	NC_000962.3	2783791	2783792	G	T	TRUE	3159	0	0	Unq	FALSE
MT_0080	NC_000962.3	2786951	2786952	A	G	TRUE	1792	0	0	Unq	FALSE
MT_0080	NC_000962.3	2788744	2788745	C	T	TRUE	217	0	0	Unq	FALSE
MT_0080	NC_000962.3	2788962	2788963	T	G	TRUE	217	0	0	Unq	FALSE
MT_0080	NC_000962.3	2808505	2808506	G	C	TRUE	1114	0	0	Unq	FALSE
MT_0080	NC_000962.3	2809620	2809621	T	C	TRUE	1114	0	0	Unq	FALSE
MT_0080	NC_000962.3	2812456	2812457	G	C	TRUE	2835	0	0	Unq	FALSE
MT_0080	NC_000962.3	2818836	2818837	A	G	TRUE	171	0	0	Unq	FALSE
MT_0080	NC_000962.3	2819008	2819009	G	A	TRUE	171	0	0	Unq	FALSE
MT_0080	NC_000962.3	2821341	2821342	C	T	TRUE	2332	0	0	Unq	FALSE
MT_0080	NC_000962.3	2827983	2827984	G	T	TRUE	34	0	0	Unq	FALSE
MT_0080	NC_000962.3	2828018	2828019	T	C	TRUE	34	0	0	Unq	FALSE
MT_0080	NC_000962.3	2829778	2829779	T	C	TRUE	745	5	1	PR	FALSE
MT_0080	NC_000962.3	2830524	2830525	C	A	TRUE	745	0	0	Unq	FALSE
MT_0080	NC_000962.3	2855258	2855259	A	G	TRUE	10500	0	0	Unq	FALSE
MT_0080	NC_000962.3	2865759	2865760	A	G	TRUE	121	0	0	Unq	FALSE
MT_0080	NC_000962.3	2865881	2865882	T	C	TRUE	121	0	0	Unq	FALSE
MT_0080	NC_000962.3	2866656	2866657	G	A	TRUE	774	1	1	PR	FALSE
MT_0080	NC_000962.3	2868773	2868774	T	C	TRUE	2116	0	0	Unq	FALSE
MT_0080	NC_000962.3	2873475	2873476	C	T	TRUE	3984	0	0	Unq	FALSE
MT_0080	NC_000962.3	2877460	2877461	G	A	TRUE	3240	0	0	Unq	FALSE
MT_0080	NC_000962.3	2880701	2880702	G	C	TRUE	385	0	0	Unq	FALSE
MT_0080	NC_000962.3	2881087	2881088	C	A	TRUE	385	0	0	Unq	FALSE
MT_0080	NC_000962.3	2882536	2882537	C	T	TRUE	1448	1	1	PR	FALSE
MT_0080	NC_000962.3	2885169	2885170	C	A	TRUE	2632	0	0	Unq	FALSE
MT_0080	NC_000962.3	2888200	2888201	T	C	TRUE	1431	0	0	Unq	FALSE
MT_0080	NC_000962.3	2889632	2889633	T	C	TRUE	1431	0	0	Unq	FALSE
MT_0080	NC_000962.3	2891266	2891267	C	T	TRUE	460	0	0	Unq	FALSE
MT_0080	NC_000962.3	2891727	2891728	A	G	TRUE	460	0	0	Unq	FALSE
MT_0080	NC_000962.3	2894207	2894208	G	A	TRUE	2479	0	0	Unq	FALSE
MT_0080	NC_000962.3	2903925	2903926	G	A	TRUE	3051	0	0	Unq	FALSE
MT_0080	NC_000962.3	2906977	2906978	C	T	TRUE	3051	0	0	Unq	FALSE
MT_0080	NC_000962.3	2910460	2910461	G	T	TRUE	831	0	0	Unq	FALSE
MT_0080	NC_000962.3	2911292	2911293	C	G	TRUE	831	0	0	Unq	FALSE
MT_0080	NC_000962.3	2912293	2912294	T	G	TRUE	1000	0	0	Unq	FALSE
MT_0080	NC_000962.3	2921540	2921541	A	G	TRUE	1849	0	0	Unq	FALSE
MT_0080	NC_000962.3	2923390	2923391	T	C	TRUE	1849	0	0	Unq	FALSE
MT_0080	NC_000962.3	2927014	2927015	G	A	TRUE	923	0	0	Unq	FALSE
MT_0080	NC_000962.3	2927938	2927939	T	C	TRUE	923	0	0	Unq	FALSE
MT_0080	NC_000962.3	2939372	2939373	G	C	TRUE	283	0	0	Unq	FALSE
MT_0080	NC_000962.3	2939656	2939657	T	C	TRUE	283	0	0	Unq	FALSE
MT_0080	NC_000962.3	2945166	2945167	G	T	TRUE	5509	2	1	PR	FALSE
MT_0080	NC_000962.3	2953366	2953367	T	C	TRUE	1071	0	0	Unq	FALSE
MT_0080	NC_000962.3	2954438	2954439	T	C	TRUE	1071	0	0	Unq	FALSE
MT_0080	NC_000962.3	2958748	2958749	G	A	TRUE	4309	0	0	Unq	FALSE
MT_0080	NC_000962.3	2973657	2973658	T	G	TRUE	1274	0	0	Unq	FALSE
MT_0080	NC_000962.3	2974932	2974933	A	G	TRUE	1274	1	1	PR	FALSE
MT_0080	NC_000962.3	2976813	2976814	G	A	TRUE	1880	0	0	Unq	FALSE
MT_0080	NC_000962.3	2983612	2983613	G	A	TRUE	1126	5	1	PR	FALSE
MT_0080	NC_000962.3	2984739	2984740	A	G	TRUE	1126	0	0	Unq	FALSE
MT_0080	NC_000962.3	2991810	2991811	T	G	TRUE	2446	0	0	Unq	FALSE
MT_0080	NC_000962.3	2994257	2994258	C	T	TRUE	363	0	0	Unq	FALSE
MT_0080	NC_000962.3	2994621	2994622	C	T	TRUE	363	0	0	Unq	FALSE
MT_0080	NC_000962.3	3005184	3005185	G	T	TRUE	432	0	0	Unq	FALSE
MT_0080	NC_000962.3	3005617	3005618	C	T	TRUE	432	0	0	Unq	FALSE
MT_0080	NC_000962.3	3009691	3009692	A	G	TRUE	4073	0	0	Unq	FALSE
MT_0080	NC_000962.3	3017464	3017465	T	C	TRUE	4628	0	0	Unq	FALSE
MT_0080	NC_000962.3	3022093	3022094	T	C	TRUE	4628	0	0	Unq	FALSE
MT_0080	NC_000962.3	3037376	3037377	T	C	TRUE	4493	0	0	Unq	FALSE
MT_0080	NC_000962.3	3041870	3041871	G	T	TRUE	4493	0	0	Unq	FALSE
MT_0080	NC_000962.3	3054080	3054081	A	G	TRUE	239	0	0	Unq	FALSE
MT_0080	NC_000962.3	3054320	3054321	A	G	TRUE	239	0	0	Unq	FALSE
MT_0080	NC_000962.3	3054723	3054724	A	G	TRUE	402	0	0	Unq	FALSE
MT_0080	NC_000962.3	3069166	3069167	A	G	TRUE	3399	0	0	Unq	FALSE
MT_0080	NC_000962.3	3072566	3072567	C	A	TRUE	3399	0	0	Unq	FALSE
MT_0080	NC_000962.3	3078177	3078178	C	T	TRUE	1397	0	0	Unq	FALSE
MT_0080	NC_000962.3	3079575	3079576	G	A	TRUE	1218	0	0	Unq	FALSE
MT_0080	NC_000962.3	3080794	3080795	A	G	TRUE	1218	0	0	Unq	FALSE
MT_0080	NC_000962.3	3086207	3086208	G	T	TRUE	579	0	0	Unq	FALSE
MT_0080	NC_000962.3	3086787	3086788	T	C	TRUE	579	0	0	Unq	FALSE
MT_0080	NC_000962.3	3089695	3089696	C	G	TRUE	1898	0	0	Unq	FALSE
MT_0080	NC_000962.3	3091594	3091595	G	A	TRUE	1898	0	0	Unq	FALSE
MT_0080	NC_000962.3	3096806	3096807	G	T	TRUE	5211	0	0	Unq	FALSE
MT_0080	NC_000962.3	3103681	3103682	T	C	TRUE	4770	0	0	Unq	FALSE
MT_0080	NC_000962.3	3108452	3108453	T	C	TRUE	1003	0	0	Unq	FALSE
MT_0080	NC_000962.3	3109456	3109457	G	A	TRUE	1003	0	0	Unq	FALSE
MT_0080	NC_000962.3	3113871	3113872	A	T	TRUE	4127	1	1	PR	FALSE
MT_0080	NC_000962.3	3117999	3118000	A	G	TRUE	4127	0	0	Unq	FALSE
MT_0080	NC_000962.3	3133535	3133536	T	C	TRUE	2375	0	0	Unq	FALSE
MT_0080	NC_000962.3	3135911	3135912	G	C	TRUE	422	1	1	PR	TRUE
MT_0080	NC_000962.3	3136334	3136335	G	A	TRUE	422	1	1	PR	FALSE
MT_0080	NC_000962.3	3137057	3137058	G	A	TRUE	722	0	0	Unq	FALSE
MT_0080	NC_000962.3	3140511	3140512	A	G	TRUE	3453	0	0	Unq	FALSE
MT_0080	NC_000962.3	3147741	3147742	A	G	TRUE	7229	0	0	Unq	FALSE
MT_0080	NC_000962.3	3162804	3162805	C	G	TRUE	6206	0	0	Unq	FALSE
MT_0080	NC_000962.3	3169011	3169012	C	T	TRUE	6206	0	0	Unq	FALSE
MT_0080	NC_000962.3	3177883	3177884	C	A	TRUE	8084	0	0	Unq	FALSE
MT_0080	NC_000962.3	3185968	3185969	G	A	TRUE	890	0	0	Unq	FALSE
MT_0080	NC_000962.3	3186859	3186860	T	G	TRUE	229	0	0	Unq	FALSE
MT_0080	NC_000962.3	3187089	3187090	G	A	TRUE	229	0	0	Unq	FALSE
MT_0080	NC_000962.3	3226180	3226181	A	C	TRUE	1961	0	0	Unq	FALSE
MT_0080	NC_000962.3	3228142	3228143	G	T	TRUE	1961	0	0	Unq	FALSE
MT_0080	NC_000962.3	3238089	3238090	G	A	TRUE	9225	0	0	Unq	FALSE
MT_0080	NC_000962.3	3247315	3247316	C	G	TRUE	534	1	1	PR	FALSE
MT_0080	NC_000962.3	3247850	3247851	G	A	TRUE	1	1	1	PR	FALSE
MT_0080	NC_000962.3	3247852	3247853	C	T	TRUE	1	1	1	PR	FALSE
MT_0080	NC_000962.3	3247855	3247856	G	C	TRUE	2	1	1	PR	FALSE
MT_0080	NC_000962.3	3247864	3247865	G	T	TRUE	0	1	1	PR	FALSE
MT_0080	NC_000962.3	3247865	3247866	C	A	TRUE	0	1	1	PR	FALSE
MT_0080	NC_000962.3	3247866	3247867	A	G	TRUE	0	1	1	PR	FALSE
MT_0080	NC_000962.3	3247867	3247868	A	G	TRUE	0	1	1	PR	FALSE
MT_0080	NC_000962.3	3247868	3247869	A	G	TRUE	0	1	1	PR	FALSE
MT_0080	NC_000962.3	3247873	3247874	G	A	TRUE	2	1	1	PR	FALSE
MT_0080	NC_000962.3	3247876	3247877	T	C	TRUE	2	1	1	PR	FALSE
MT_0080	NC_000962.3	3247882	3247883	T	C	TRUE	5	1	1	PR	FALSE
MT_0080	NC_000962.3	3248073	3248074	G	A	TRUE	0	1	1	PR	FALSE
MT_0080	NC_000962.3	3248074	3248075	C	T	TRUE	0	1	1	PR	FALSE
MT_0080	NC_000962.3	3256493	3256494	A	G	TRUE	1779	0	0	Unq	FALSE
MT_0080	NC_000962.3	3258273	3258274	A	C	TRUE	1779	0	0	Unq	FALSE
MT_0080	NC_000962.3	3269580	3269581	A	G	TRUE	1202	0	0	Unq	FALSE
MT_0080	NC_000962.3	3270783	3270784	A	G	TRUE	1202	0	0	Unq	FALSE
MT_0080	NC_000962.3	3277154	3277155	A	G	TRUE	6370	1	1	PR	FALSE
MT_0080	NC_000962.3	3289922	3289923	C	A	TRUE	2858	0	0	Unq	FALSE
MT_0080	NC_000962.3	3292781	3292782	G	T	TRUE	2858	0	0	Unq	FALSE
MT_0080	NC_000962.3	3296842	3296843	A	G	TRUE	4060	0	0	Unq	FALSE
MT_0080	NC_000962.3	3308605	3308606	G	A	TRUE	11762	0	0	Unq	FALSE
MT_0080	NC_000962.3	3336645	3336646	T	A	TRUE	178	0	0	Unq	FALSE
MT_0080	NC_000962.3	3336824	3336825	T	C	TRUE	178	0	0	Unq	FALSE
MT_0080	NC_000962.3	3337518	3337519	G	A	TRUE	693	0	0	Unq	FALSE
MT_0080	NC_000962.3	3338602	3338603	G	C	TRUE	1083	0	0	Unq	FALSE
MT_0080	NC_000962.3	3346599	3346600	G	A	TRUE	1564	0	0	Unq	FALSE
MT_0080	NC_000962.3	3348164	3348165	G	A	TRUE	1283	0	0	Unq	FALSE
MT_0080	NC_000962.3	3349448	3349449	G	A	TRUE	1283	0	0	Unq	FALSE
MT_0080	NC_000962.3	3352931	3352932	C	G	TRUE	2228	0	0	Unq	FALSE
MT_0080	NC_000962.3	3355160	3355161	C	T	TRUE	2228	0	0	Unq	FALSE
MT_0080	NC_000962.3	3358234	3358235	A	T	TRUE	3073	0	0	Unq	FALSE
MT_0080	NC_000962.3	3363337	3363338	A	G	TRUE	4426	0	0	Unq	FALSE
MT_0080	NC_000962.3	3367764	3367765	G	A	TRUE	4426	0	0	Unq	FALSE
MT_0080	NC_000962.3	3374066	3374067	A	C	TRUE	6301	0	0	Unq	FALSE
MT_0080	NC_000962.3	3381640	3381641	G	T	TRUE	125	4	1	PR	FALSE
MT_0080	NC_000962.3	3381766	3381767	C	T	TRUE	125	4	1	PR	FALSE
MT_0080	NC_000962.3	3382079	3382080	C	T	TRUE	312	5	1	PR	FALSE
MT_0080	NC_000962.3	3390058	3390059	G	A	TRUE	7978	0	0	Unq	FALSE
MT_0080	NC_000962.3	3398222	3398223	G	A	TRUE	4	0	0	Unq	FALSE
MT_0080	NC_000962.3	3398227	3398228	G	C	TRUE	4	0	0	Unq	FALSE
MT_0080	NC_000962.3	3401870	3401871	A	G	TRUE	944	0	0	Unq	FALSE
MT_0080	NC_000962.3	3402815	3402816	C	T	TRUE	944	0	0	Unq	FALSE
MT_0080	NC_000962.3	3404375	3404376	C	G	TRUE	1559	0	0	Unq	FALSE
MT_0080	NC_000962.3	3425853	3425854	C	T	TRUE	2519	0	0	Unq	FALSE
MT_0080	NC_000962.3	3428373	3428374	C	G	TRUE	542	0	0	Unq	FALSE
MT_0080	NC_000962.3	3428916	3428917	C	A	TRUE	542	0	0	Unq	FALSE
MT_0080	NC_000962.3	3429836	3429837	A	C	TRUE	919	0	0	Unq	FALSE
MT_0080	NC_000962.3	3430936	3430937	G	A	TRUE	1099	0	0	Unq	FALSE
MT_0080	NC_000962.3	3440463	3440464	T	G	TRUE	3	0	0	Unq	FALSE
MT_0080	NC_000962.3	3440467	3440468	G	C	TRUE	3	0	0	Unq	FALSE
MT_0080	NC_000962.3	3440894	3440895	G	A	TRUE	426	0	0	Unq	FALSE
MT_0080	NC_000962.3	3449565	3449566	G	A	TRUE	1158	0	0	Unq	FALSE
MT_0080	NC_000962.3	3450724	3450725	T	C	TRUE	1158	0	0	Unq	FALSE
MT_0080	NC_000962.3	3455685	3455686	G	C	TRUE	979	0	0	Unq	FALSE
MT_0080	NC_000962.3	3456665	3456666	A	G	TRUE	979	0	0	Unq	FALSE
MT_0080	NC_000962.3	3462134	3462135	G	C	TRUE	3676	0	0	Unq	FALSE
MT_0080	NC_000962.3	3465811	3465812	G	A	TRUE	1187	0	0	Unq	FALSE
MT_0080	NC_000962.3	3466999	3467000	T	A	TRUE	1187	0	0	Unq	FALSE
MT_0080	NC_000962.3	3480473	3480474	G	A	TRUE	1000	0	0	Unq	FALSE
MT_0080	NC_000962.3	3481474	3481475	G	A	TRUE	517	5	1	PR	FALSE
MT_0080	NC_000962.3	3481992	3481993	G	A	TRUE	517	5	1	PR	FALSE
MT_0080	NC_000962.3	3486976	3486977	A	G	TRUE	4983	0	0	Unq	FALSE
MT_0080	NC_000962.3	3503894	3503895	C	T	TRUE	14271	0	0	Unq	FALSE
MT_0080	NC_000962.3	3518166	3518167	A	G	TRUE	387	0	0	Unq	FALSE
MT_0080	NC_000962.3	3518554	3518555	A	G	TRUE	387	0	0	Unq	FALSE
MT_0080	NC_000962.3	3529066	3529067	G	C	TRUE	10511	2	1	PR	FALSE
MT_0080	NC_000962.3	3544709	3544710	T	C	TRUE	11564	0	0	Unq	FALSE
MT_0080	NC_000962.3	3556274	3556275	A	G	TRUE	331	0	0	Unq	FALSE
MT_0080	NC_000962.3	3556606	3556607	G	T	TRUE	331	0	0	Unq	FALSE
MT_0080	NC_000962.3	3581413	3581414	A	G	TRUE	9648	0	0	Unq	FALSE
MT_0080	NC_000962.3	3591062	3591063	T	C	TRUE	8901	0	0	Unq	FALSE
MT_0080	NC_000962.3	3599964	3599965	G	A	TRUE	3389	0	0	Unq	FALSE
MT_0080	NC_000962.3	3603354	3603355	G	A	TRUE	1465	0	0	Unq	FALSE
MT_0080	NC_000962.3	3604820	3604821	G	C	TRUE	1465	0	0	Unq	FALSE
MT_0080	NC_000962.3	3614981	3614982	T	C	TRUE	6440	0	0	Unq	FALSE
MT_0080	NC_000962.3	3621422	3621423	A	G	TRUE	1017	0	0	Unq	FALSE
MT_0080	NC_000962.3	3622440	3622441	A	C	TRUE	1017	0	0	Unq	FALSE
MT_0080	NC_000962.3	3625064	3625065	T	G	TRUE	2623	0	0	Unq	FALSE
MT_0080	NC_000962.3	3637222	3637223	G	A	TRUE	12157	0	0	Unq	FALSE
MT_0080	NC_000962.3	3661339	3661340	C	T	TRUE	17176	0	0	Unq	FALSE
MT_0080	NC_000962.3	3678516	3678517	C	A	TRUE	6733	0	0	Unq	FALSE
MT_0080	NC_000962.3	3685250	3685251	G	A	TRUE	4271	0	0	Unq	FALSE
MT_0080	NC_000962.3	3689522	3689523	G	T	TRUE	278	0	0	Unq	FALSE
MT_0080	NC_000962.3	3689801	3689802	G	T	TRUE	278	0	0	Unq	FALSE
MT_0080	NC_000962.3	3693688	3693689	C	T	TRUE	3886	0	0	Unq	FALSE
MT_0080	NC_000962.3	3702360	3702361	C	A	TRUE	2234	0	0	Unq	FALSE
MT_0080	NC_000962.3	3704595	3704596	G	C	TRUE	2234	0	0	Unq	FALSE
MT_0080	NC_000962.3	3707638	3707639	G	A	TRUE	3042	0	0	Unq	FALSE
MT_0080	NC_000962.3	3712078	3712079	C	A	TRUE	2131	1	1	PR	FALSE
MT_0080	NC_000962.3	3714210	3714211	G	T	TRUE	545	0	0	Unq	FALSE
MT_0080	NC_000962.3	3714756	3714757	A	C	TRUE	545	0	0	Unq	FALSE
MT_0080	NC_000962.3	3718356	3718357	C	T	TRUE	3448	0	0	Unq	FALSE
MT_0080	NC_000962.3	3721805	3721806	G	C	TRUE	3448	0	0	Unq	FALSE
MT_0080	NC_000962.3	3730465	3730466	A	G	TRUE	52	2	1	PR	TRUE
MT_0080	NC_000962.3	3730518	3730519	C	G	TRUE	52	2	1	PR	TRUE
MT_0080	NC_000962.3	3730641	3730642	G	A	TRUE	122	2	1	PR	TRUE
MT_0080	NC_000962.3	3732705	3732706	G	A	TRUE	2063	1	1	PR	TRUE
MT_0080	NC_000962.3	3736627	3736628	T	G	TRUE	742	0	0	Unq	FALSE
MT_0080	NC_000962.3	3737370	3737371	G	T	TRUE	742	0	0	Unq	FALSE
MT_0080	NC_000962.3	3744785	3744786	G	A	TRUE	1622	5	1	PR	FALSE
MT_0080	NC_000962.3	3746408	3746409	A	G	TRUE	1622	2	1	PR	TRUE
MT_0080	NC_000962.3	3752206	3752207	A	G	TRUE	908	2	1	PR	FALSE
MT_0080	NC_000962.3	3753115	3753116	C	T	TRUE	47	1	1	PR	FALSE
MT_0080	NC_000962.3	3753163	3753164	T	G	TRUE	47	1	1	PR	FALSE
MT_0080	NC_000962.3	3756445	3756446	G	T	TRUE	3281	1	1	PR	FALSE
MT_0080	NC_000962.3	3772939	3772940	C	T	TRUE	4671	0	0	Unq	FALSE
MT_0080	NC_000962.3	3777611	3777612	C	T	TRUE	4671	0	0	Unq	FALSE
MT_0080	NC_000962.3	3783057	3783058	G	A	TRUE	5445	0	0	Unq	FALSE
MT_0080	NC_000962.3	3791902	3791903	G	A	TRUE	6191	0	0	Unq	FALSE
MT_0080	NC_000962.3	3798094	3798095	A	C	TRUE	4608	0	0	Unq	FALSE
MT_0080	NC_000962.3	3802703	3802704	G	C	TRUE	4276	1	1	PR	FALSE
MT_0080	NC_000962.3	3806980	3806981	A	C	TRUE	4276	0	0	Unq	FALSE
MT_0080	NC_000962.3	3812820	3812821	A	C	TRUE	492	0	0	Unq	FALSE
MT_0080	NC_000962.3	3813313	3813314	A	G	TRUE	492	0	0	Unq	FALSE
MT_0080	NC_000962.3	3815476	3815477	G	T	TRUE	1639	0	0	Unq	FALSE
MT_0080	NC_000962.3	3817116	3817117	C	A	TRUE	1639	0	0	Unq	FALSE
MT_0080	NC_000962.3	3823158	3823159	A	T	TRUE	3524	0	0	Unq	FALSE
MT_0080	NC_000962.3	3826683	3826684	C	T	TRUE	3085	0	0	Unq	FALSE
MT_0080	NC_000962.3	3829769	3829770	T	C	TRUE	3085	0	0	Unq	FALSE
MT_0080	NC_000962.3	3838870	3838871	A	G	TRUE	3748	0	0	Unq	FALSE
MT_0080	NC_000962.3	3842619	3842620	A	G	TRUE	4	2	1	PR	TRUE
MT_0080	NC_000962.3	3842624	3842625	A	G	TRUE	4	2	1	PR	TRUE
MT_0080	NC_000962.3	3842975	3842976	A	G	TRUE	350	1	1	PR	TRUE
MT_0080	NC_000962.3	3844991	3844992	T	A	TRUE	2015	0	0	Unq	FALSE
MT_0080	NC_000962.3	3854173	3854174	G	A	TRUE	4462	0	0	Unq	FALSE
MT_0080	NC_000962.3	3858636	3858637	C	A	TRUE	1255	0	0	Unq	FALSE
MT_0080	NC_000962.3	3859892	3859893	C	T	TRUE	1255	0	0	Unq	FALSE
MT_0080	NC_000962.3	3864994	3864995	T	C	TRUE	1354	0	0	Unq	FALSE
MT_0080	NC_000962.3	3866349	3866350	C	T	TRUE	1354	0	0	Unq	FALSE
MT_0080	NC_000962.3	3873241	3873242	G	A	TRUE	1883	0	0	Unq	FALSE
MT_0080	NC_000962.3	3875125	3875126	A	C	TRUE	1661	0	0	Unq	FALSE
MT_0080	NC_000962.3	3876787	3876788	G	A	TRUE	632	0	0	Unq	FALSE
MT_0080	NC_000962.3	3877420	3877421	A	G	TRUE	632	0	0	Unq	FALSE
MT_0080	NC_000962.3	3884790	3884791	C	A	TRUE	114	2	1	PR	FALSE
MT_0080	NC_000962.3	3884905	3884906	A	G	TRUE	114	1	1	PR	FALSE
MT_0080	NC_000962.3	3885172	3885173	G	A	TRUE	266	0	0	Unq	FALSE
MT_0080	NC_000962.3	3885885	3885886	T	C	TRUE	712	0	0	Unq	FALSE
MT_0080	NC_000962.3	3887920	3887921	A	G	TRUE	2034	0	0	Unq	FALSE
MT_0080	NC_000962.3	3892670	3892671	A	G	TRUE	2395	0	0	Unq	FALSE
MT_0080	NC_000962.3	3895066	3895067	A	C	TRUE	0	2	1	PR	TRUE
MT_0080	NC_000962.3	3895067	3895068	G	A	TRUE	0	2	1	PR	TRUE
MT_0080	NC_000962.3	3895076	3895077	G	A	TRUE	0	2	1	PR	TRUE
MT_0080	NC_000962.3	3895077	3895078	T	C	TRUE	0	2	1	PR	TRUE
MT_0080	NC_000962.3	3895079	3895080	G	A	TRUE	0	2	1	PR	TRUE
MT_0080	NC_000962.3	3895080	3895081	T	C	TRUE	0	2	1	PR	TRUE
MT_0080	NC_000962.3	3895081	3895082	A	G	TRUE	0	2	1	PR	TRUE
MT_0080	NC_000962.3	3896339	3896340	T	G	TRUE	1257	0	0	Unq	FALSE
MT_0080	NC_000962.3	3898407	3898408	A	G	TRUE	2067	0	0	Unq	FALSE
MT_0080	NC_000962.3	3922379	3922380	G	A	TRUE	3352	0	0	Unq	FALSE
MT_0080	NC_000962.3	3925732	3925733	T	G	TRUE	3352	0	0	Unq	FALSE
MT_0080	NC_000962.3	3931460	3931461	C	G	TRUE	2477	1	1	PR	FALSE
MT_0080	NC_000962.3	3933938	3933939	T	G	TRUE	61	3	1	PR	FALSE
MT_0080	NC_000962.3	3934000	3934001	C	T	TRUE	0	2	1	PR	TRUE
MT_0080	NC_000962.3	3934001	3934002	C	G	TRUE	0	2	1	PR	TRUE
MT_0080	NC_000962.3	3934002	3934003	G	T	TRUE	0	2	1	PR	TRUE
MT_0080	NC_000962.3	3934003	3934004	C	T	TRUE	0	2	1	PR	TRUE
MT_0080	NC_000962.3	3934021	3934022	T	G	TRUE	2	2	1	PR	TRUE
MT_0080	NC_000962.3	3934024	3934025	G	A	TRUE	2	2	1	PR	TRUE
MT_0080	NC_000962.3	3934541	3934542	T	G	TRUE	156	2	1	PR	TRUE
MT_0080	NC_000962.3	3934698	3934699	G	A	TRUE	156	1	1	PR	TRUE
MT_0080	NC_000962.3	3935447	3935448	G	C	TRUE	6	2	1	PR	FALSE
MT_0080	NC_000962.3	3935454	3935455	G	A	TRUE	3	2	1	PR	FALSE
MT_0080	NC_000962.3	3935458	3935459	A	C	TRUE	3	2	1	PR	FALSE
MT_0080	NC_000962.3	3935493	3935494	C	A	TRUE	34	2	1	PR	FALSE
MT_0080	NC_000962.3	3936062	3936063	G	C	TRUE	6	3	1	PR	FALSE
MT_0080	NC_000962.3	3936069	3936070	G	A	TRUE	3	3	1	PR	FALSE
MT_0080	NC_000962.3	3936073	3936074	A	C	TRUE	3	3	1	PR	FALSE
MT_0080	NC_000962.3	3940801	3940802	A	G	TRUE	765	0	0	Unq	FALSE
MT_0080	NC_000962.3	3941567	3941568	A	C	TRUE	765	1	1	PR	FALSE
MT_0080	NC_000962.3	3942480	3942481	C	G	TRUE	158	1	1	PR	FALSE
MT_0080	NC_000962.3	3942639	3942640	T	C	TRUE	158	1	1	PR	FALSE
MT_0080	NC_000962.3	3943018	3943019	C	G	TRUE	378	1	1	PR	TRUE
MT_0080	NC_000962.3	3943625	3943626	G	A	TRUE	77	1	1	PR	TRUE
MT_0080	NC_000962.3	3943703	3943704	A	G	TRUE	77	1	1	PR	TRUE
MT_0080	NC_000962.3	3946407	3946408	T	C	TRUE	1004	1	1	PR	FALSE
MT_0080	NC_000962.3	3947412	3947413	T	C	TRUE	1	3	1	PR	TRUE
MT_0080	NC_000962.3	3947414	3947415	G	A	TRUE	1	3	1	PR	TRUE
MT_0080	NC_000962.3	3947417	3947418	G	C	TRUE	2	3	1	PR	TRUE
MT_0080	NC_000962.3	3947421	3947422	T	G	TRUE	1	3	1	PR	TRUE
MT_0080	NC_000962.3	3947423	3947424	C	T	TRUE	0	3	1	PR	TRUE
MT_0080	NC_000962.3	3947424	3947425	C	T	TRUE	0	3	1	PR	TRUE
MT_0080	NC_000962.3	3947505	3947506	T	C	TRUE	80	3	1	PR	TRUE
MT_0080	NC_000962.3	3948053	3948054	A	G	TRUE	292	3	1	PR	FALSE
MT_0080	NC_000962.3	3948346	3948347	T	G	TRUE	14	2	1	PR	FALSE
MT_0080	NC_000962.3	3948361	3948362	T	G	TRUE	14	2	1	PR	FALSE
MT_0080	NC_000962.3	3948403	3948404	T	G	TRUE	9	2	1	PR	FALSE
MT_0080	NC_000962.3	3948413	3948414	T	G	TRUE	2	2	1	PR	FALSE
MT_0080	NC_000962.3	3948416	3948417	T	G	TRUE	2	2	1	PR	FALSE
MT_0080	NC_000962.3	3951428	3951429	C	G	TRUE	1370	0	0	Unq	FALSE
MT_0080	NC_000962.3	3952799	3952800	G	A	TRUE	1370	0	0	Unq	FALSE
MT_0080	NC_000962.3	3958402	3958403	A	G	TRUE	1014	0	0	Unq	FALSE
MT_0080	NC_000962.3	3959417	3959418	C	T	TRUE	538	0	0	Unq	FALSE
MT_0080	NC_000962.3	3959956	3959957	C	A	TRUE	538	0	0	Unq	FALSE
MT_0080	NC_000962.3	3970503	3970504	G	A	TRUE	1391	0	0	Unq	FALSE
MT_0080	NC_000962.3	3971895	3971896	G	A	TRUE	1391	0	0	Unq	FALSE
MT_0080	NC_000962.3	3989134	3989135	C	T	TRUE	15514	0	0	Unq	FALSE
MT_0080	NC_000962.3	4004649	4004650	C	T	TRUE	956	0	0	Unq	FALSE
MT_0080	NC_000962.3	4005606	4005607	T	C	TRUE	956	0	0	Unq	FALSE
MT_0080	NC_000962.3	4024272	4024273	T	C	TRUE	2625	0	0	Unq	FALSE
MT_0080	NC_000962.3	4026898	4026899	G	A	TRUE	2625	0	0	Unq	FALSE
MT_0080	NC_000962.3	4031625	4031626	G	A	TRUE	3200	0	0	Unq	FALSE
MT_0080	NC_000962.3	4034826	4034827	C	T	TRUE	2455	0	0	Unq	FALSE
MT_0080	NC_000962.3	4037282	4037283	T	G	TRUE	2455	0	0	Unq	FALSE
MT_0080	NC_000962.3	4049475	4049476	C	T	TRUE	6324	0	0	Unq	FALSE
MT_0080	NC_000962.3	4055800	4055801	G	A	TRUE	2722	0	0	Unq	FALSE
MT_0080	NC_000962.3	4058523	4058524	T	C	TRUE	1379	0	0	Unq	FALSE
MT_0080	NC_000962.3	4059903	4059904	A	G	TRUE	195	0	0	Unq	FALSE
MT_0080	NC_000962.3	4060099	4060100	G	A	TRUE	100	4	1	PR	FALSE
MT_0080	NC_000962.3	4060200	4060201	G	A	TRUE	8	4	1	PR	FALSE
MT_0080	NC_000962.3	4060209	4060210	T	A	TRUE	8	4	1	PR	FALSE
MT_0080	NC_000962.3	4060229	4060230	G	A	TRUE	19	4	1	PR	FALSE
MT_0080	NC_000962.3	4063681	4063682	G	T	TRUE	3451	0	0	Unq	FALSE
MT_0080	NC_000962.3	4069291	4069292	G	A	TRUE	5609	1	1	PR	FALSE
MT_0080	NC_000962.3	4086801	4086802	G	A	TRUE	14172	0	0	Unq	FALSE
MT_0080	NC_000962.3	4100974	4100975	T	C	TRUE	988	0	0	Unq	FALSE
MT_0080	NC_000962.3	4101963	4101964	G	A	TRUE	988	0	0	Unq	FALSE
MT_0080	NC_000962.3	4111302	4111303	G	C	TRUE	9338	0	0	Unq	FALSE
MT_0080	NC_000962.3	4121726	4121727	A	C	TRUE	10423	0	0	Unq	FALSE
MT_0080	NC_000962.3	4146313	4146314	G	T	TRUE	5540	0	0	Unq	FALSE
MT_0080	NC_000962.3	4151854	4151855	A	G	TRUE	4243	0	0	Unq	FALSE
MT_0080	NC_000962.3	4156098	4156099	C	A	TRUE	3095	0	0	Unq	FALSE
MT_0080	NC_000962.3	4159194	4159195	T	C	TRUE	3095	0	0	Unq	FALSE
MT_0080	NC_000962.3	4162338	4162339	A	G	TRUE	3143	0	0	Unq	FALSE
MT_0080	NC_000962.3	4173383	4173384	G	T	TRUE	3895	0	0	Unq	FALSE
MT_0080	NC_000962.3	4177279	4177280	C	A	TRUE	3895	0	0	Unq	FALSE
MT_0080	NC_000962.3	4182694	4182695	G	A	TRUE	4789	0	0	Unq	FALSE
MT_0080	NC_000962.3	4187484	4187485	T	C	TRUE	331	0	0	Unq	FALSE
MT_0080	NC_000962.3	4187816	4187817	A	G	TRUE	331	0	0	Unq	FALSE
MT_0080	NC_000962.3	4204440	4204441	A	G	TRUE	678	0	0	Unq	FALSE
MT_0080	NC_000962.3	4205119	4205120	A	G	TRUE	678	0	0	Unq	FALSE
MT_0080	NC_000962.3	4210273	4210274	A	G	TRUE	5153	0	0	Unq	FALSE
MT_0080	NC_000962.3	4218994	4218995	T	C	TRUE	2494	0	0	Unq	FALSE
MT_0080	NC_000962.3	4221489	4221490	C	G	TRUE	582	1	1	PR	FALSE
MT_0080	NC_000962.3	4222072	4222073	A	G	TRUE	582	1	1	PR	FALSE
MT_0080	NC_000962.3	4222881	4222882	A	G	TRUE	289	0	0	Unq	FALSE
MT_0080	NC_000962.3	4223171	4223172	T	C	TRUE	289	0	0	Unq	FALSE
MT_0080	NC_000962.3	4232145	4232146	T	G	TRUE	146	0	0	Unq	FALSE
MT_0080	NC_000962.3	4232292	4232293	C	G	TRUE	146	0	0	Unq	FALSE
MT_0080	NC_000962.3	4242642	4242643	C	T	TRUE	159	0	0	Unq	FALSE
MT_0080	NC_000962.3	4242802	4242803	G	C	TRUE	159	0	0	Unq	FALSE
MT_0080	NC_000962.3	4254289	4254290	T	G	TRUE	907	1	1	PR	TRUE
MT_0080	NC_000962.3	4255197	4255198	A	C	TRUE	723	0	0	Unq	FALSE
MT_0080	NC_000962.3	4255921	4255922	A	G	TRUE	723	0	0	Unq	FALSE
MT_0080	NC_000962.3	4257219	4257220	A	G	TRUE	1297	0	0	Unq	FALSE
MT_0080	NC_000962.3	4264229	4264230	C	G	TRUE	7009	0	0	Unq	FALSE
MT_0080	NC_000962.3	4275101	4275102	T	C	TRUE	4607	0	0	Unq	FALSE
MT_0080	NC_000962.3	4279709	4279710	T	G	TRUE	4607	0	0	Unq	FALSE
MT_0080	NC_000962.3	4284346	4284347	C	T	TRUE	3542	0	0	Unq	FALSE
MT_0080	NC_000962.3	4287889	4287890	G	A	TRUE	3542	0	0	Unq	FALSE
MT_0080	NC_000962.3	4296014	4296015	G	A	TRUE	6020	1	1	PR	FALSE
MT_0080	NC_000962.3	4302035	4302036	T	C	TRUE	2015	2	1	PR	FALSE
MT_0080	NC_000962.3	4304051	4304052	G	C	TRUE	2015	0	0	Unq	FALSE
MT_0080	NC_000962.3	4306154	4306155	C	T	TRUE	773	0	0	Unq	FALSE
MT_0080	NC_000962.3	4306928	4306929	G	T	TRUE	249	0	0	Unq	FALSE
MT_0080	NC_000962.3	4307178	4307179	G	A	TRUE	249	0	0	Unq	FALSE
MT_0080	NC_000962.3	4314644	4314645	A	G	TRUE	7465	0	0	Unq	FALSE
MT_0080	NC_000962.3	4323354	4323355	G	C	TRUE	4372	0	0	Unq	FALSE
MT_0080	NC_000962.3	4327727	4327728	G	A	TRUE	4372	0	0	Unq	FALSE
MT_0080	NC_000962.3	4338731	4338732	G	A	TRUE	1273	0	0	Unq	FALSE
MT_0080	NC_000962.3	4340005	4340006	A	C	TRUE	1273	0	0	Unq	FALSE
MT_0080	NC_000962.3	4351038	4351039	G	T	TRUE	3289	0	0	Unq	FALSE
MT_0080	NC_000962.3	4354328	4354329	G	C	TRUE	596	0	0	Unq	FALSE
MT_0080	NC_000962.3	4354925	4354926	C	G	TRUE	596	0	0	Unq	FALSE
MT_0080	NC_000962.3	4356109	4356110	G	C	TRUE	1012	0	0	Unq	FALSE
MT_0080	NC_000962.3	4357122	4357123	C	A	TRUE	473	0	0	Unq	FALSE
MT_0080	NC_000962.3	4357596	4357597	C	G	TRUE	473	0	0	Unq	FALSE
MT_0080	NC_000962.3	4359164	4359165	G	C	TRUE	501	0	0	Unq	FALSE
MT_0080	NC_000962.3	4359666	4359667	A	C	TRUE	501	0	0	Unq	FALSE
MT_0080	NC_000962.3	4366194	4366195	T	C	TRUE	76	0	0	Unq	FALSE
MT_0080	NC_000962.3	4366271	4366272	G	C	TRUE	76	0	0	Unq	FALSE
MT_0080	NC_000962.3	4374629	4374630	C	A	TRUE	175	0	0	Unq	FALSE
MT_0080	NC_000962.3	4374805	4374806	G	A	TRUE	175	0	0	Unq	FALSE
MT_0080	NC_000962.3	4379124	4379125	G	C	TRUE	554	0	0	Unq	FALSE
MT_0080	NC_000962.3	4379679	4379680	C	G	TRUE	554	0	0	Unq	FALSE
MT_0080	NC_000962.3	4382053	4382054	T	C	TRUE	220	0	0	Unq	FALSE
MT_0080	NC_000962.3	4382274	4382275	G	T	TRUE	220	0	0	Unq	FALSE
MT_0080	NC_000962.3	4384111	4384112	C	T	TRUE	304	0	0	Unq	FALSE
MT_0080	NC_000962.3	4384416	4384417	C	T	TRUE	304	0	0	Unq	FALSE
MT_0080	NC_000962.3	4386227	4386228	T	C	TRUE	480	0	0	Unq	FALSE
MT_0080	NC_000962.3	4386708	4386709	C	T	TRUE	480	0	0	Unq	FALSE
MT_0080	NC_000962.3	4393177	4393178	A	G	TRUE	35	0	0	Unq	FALSE
MT_0080	NC_000962.3	4393213	4393214	G	A	TRUE	35	0	0	Unq	FALSE
MT_0080	NC_000962.3	4399184	4399185	C	T	TRUE	1060	0	0	Unq	FALSE
MT_0080	NC_000962.3	4400245	4400246	G	A	TRUE	1060	0	0	Unq	FALSE
MT_0080	NC_000962.3	4404831	4404832	G	T	TRUE	4585	0	0	Unq	FALSE
MT_0080	NC_000962.3	4409768	4409769	G	C	TRUE	4936	0	0	Unq	FALSE
N0004	NC_000962.3	1848	1849	C	A	TRUE	127	0	0	Unq	FALSE
N0004	NC_000962.3	1976	1977	A	G	TRUE	127	0	0	Unq	FALSE
N0004	NC_000962.3	3445	3446	C	T	TRUE	566	0	0	Unq	FALSE
N0004	NC_000962.3	4012	4013	T	C	TRUE	566	0	0	Unq	FALSE
N0004	NC_000962.3	7361	7362	G	C	TRUE	222	0	0	Unq	FALSE
N0004	NC_000962.3	7584	7585	G	C	TRUE	222	0	0	Unq	FALSE
N0004	NC_000962.3	9303	9304	G	A	TRUE	1090	0	0	Unq	FALSE
N0004	NC_000962.3	10394	10395	C	T	TRUE	1090	0	0	Unq	FALSE
N0004	NC_000962.3	11878	11879	A	G	TRUE	324	0	0	Unq	FALSE
N0004	NC_000962.3	12203	12204	G	A	TRUE	324	0	0	Unq	FALSE
N0004	NC_000962.3	14784	14785	T	C	TRUE	331	0	0	Unq	FALSE
N0004	NC_000962.3	15116	15117	C	G	TRUE	331	0	0	Unq	FALSE
N0004	NC_000962.3	21794	21795	G	A	TRUE	1508	0	0	Unq	FALSE
N0004	NC_000962.3	23303	23304	C	T	TRUE	702	0	0	Unq	FALSE
N0004	NC_000962.3	24006	24007	G	T	TRUE	702	0	0	Unq	FALSE
N0004	NC_000962.3	26956	26957	C	G	TRUE	1	0	0	Unq	FALSE
N0004	NC_000962.3	26958	26959	C	G	TRUE	1	0	0	Unq	FALSE
N0004	NC_000962.3	27486	27487	G	A	TRUE	527	0	0	Unq	FALSE
N0004	NC_000962.3	34043	34044	T	C	TRUE	1598	0	0	Unq	FALSE
N0004	NC_000962.3	35642	35643	G	A	TRUE	1387	0	0	Unq	FALSE
N0004	NC_000962.3	37030	37031	C	G	TRUE	1387	0	0	Unq	FALSE
N0004	NC_000962.3	42280	42281	C	A	TRUE	685	0	0	Unq	FALSE
N0004	NC_000962.3	42966	42967	G	C	TRUE	685	0	0	Unq	FALSE
N0004	NC_000962.3	49359	49360	C	T	TRUE	1196	0	0	Unq	FALSE
N0004	NC_000962.3	50556	50557	T	C	TRUE	1196	0	0	Unq	FALSE
N0004	NC_000962.3	51948	51949	A	G	TRUE	1391	0	0	Unq	FALSE
N0004	NC_000962.3	53421	53422	G	A	TRUE	971	0	0	Unq	FALSE
N0004	NC_000962.3	54393	54394	A	G	TRUE	447	0	0	Unq	FALSE
N0004	NC_000962.3	54841	54842	G	T	TRUE	447	0	0	Unq	FALSE
N0004	NC_000962.3	55552	55553	C	T	TRUE	447	0	0	Unq	FALSE
N0004	NC_000962.3	56000	56001	G	A	TRUE	447	0	0	Unq	FALSE
N0004	NC_000962.3	56456	56457	C	T	TRUE	455	0	0	Unq	FALSE
N0004	NC_000962.3	62048	62049	A	G	TRUE	3033	0	0	Unq	FALSE
N0004	NC_000962.3	65082	65083	G	A	TRUE	1548	0	0	Unq	FALSE
N0004	NC_000962.3	66631	66632	C	T	TRUE	379	0	0	Unq	FALSE
N0004	NC_000962.3	67011	67012	C	T	TRUE	379	0	0	Unq	FALSE
N0004	NC_000962.3	69983	69984	C	A	TRUE	4	0	0	Unq	FALSE
N0004	NC_000962.3	69988	69989	G	A	TRUE	4	0	0	Unq	FALSE
N0004	NC_000962.3	70266	70267	G	T	TRUE	277	0	0	Unq	FALSE
N0004	NC_000962.3	70815	70816	A	G	TRUE	519	0	0	Unq	FALSE
N0004	NC_000962.3	71335	71336	G	C	TRUE	519	0	0	Unq	FALSE
N0004	NC_000962.3	72548	72549	C	T	TRUE	1212	0	0	Unq	FALSE
N0004	NC_000962.3	75232	75233	C	A	TRUE	706	0	0	Unq	FALSE
N0004	NC_000962.3	75939	75940	G	C	TRUE	706	0	0	Unq	FALSE
N0004	NC_000962.3	78572	78573	C	T	TRUE	2042	0	0	Unq	FALSE
N0004	NC_000962.3	80615	80616	C	G	TRUE	2042	0	0	Unq	FALSE
N0004	NC_000962.3	92198	92199	T	G	TRUE	6958	0	0	Unq	FALSE
N0004	NC_000962.3	99157	99158	T	G	TRUE	4771	0	0	Unq	FALSE
N0004	NC_000962.3	103929	103930	G	C	TRUE	345	2	1	PR	TRUE
N0004	NC_000962.3	104275	104276	T	G	TRUE	3	2	1	PR	TRUE
N0004	NC_000962.3	104279	104280	C	G	TRUE	2	2	1	PR	TRUE
N0004	NC_000962.3	104282	104283	G	C	TRUE	2	2	1	PR	TRUE
N0004	NC_000962.3	104711	104712	C	T	TRUE	111	2	1	PR	TRUE
N0004	NC_000962.3	104823	104824	C	A	TRUE	111	2	1	PR	TRUE
N0004	NC_000962.3	105735	105736	T	C	TRUE	911	0	0	Unq	TRUE
N0004	NC_000962.3	115999	116000	T	G	TRUE	1388	0	0	Unq	FALSE
N0004	NC_000962.3	117388	117389	C	T	TRUE	1388	0	0	Unq	FALSE
N0004	NC_000962.3	122108	122109	A	G	TRUE	1088	0	0	Unq	FALSE
N0004	NC_000962.3	123197	123198	T	C	TRUE	321	0	0	Unq	FALSE
N0004	NC_000962.3	123519	123520	T	C	TRUE	224	0	0	Unq	FALSE
N0004	NC_000962.3	123744	123745	G	A	TRUE	224	0	0	Unq	FALSE
N0004	NC_000962.3	129575	129576	A	C	TRUE	2840	0	0	Unq	FALSE
N0004	NC_000962.3	132416	132417	C	G	TRUE	1421	0	0	Unq	FALSE
N0004	NC_000962.3	133838	133839	C	T	TRUE	1421	0	0	Unq	FALSE
N0004	NC_000962.3	143206	143207	T	C	TRUE	1657	0	0	Unq	FALSE
N0004	NC_000962.3	144864	144865	C	T	TRUE	1221	0	0	Unq	FALSE
N0004	NC_000962.3	146086	146087	T	C	TRUE	1221	0	0	Unq	FALSE
N0004	NC_000962.3	154282	154283	T	C	TRUE	2845	0	0	Unq	FALSE
N0004	NC_000962.3	157128	157129	C	T	TRUE	859	0	0	Unq	FALSE
N0004	NC_000962.3	157988	157989	C	T	TRUE	859	0	0	Unq	FALSE
N0004	NC_000962.3	170670	170671	G	A	TRUE	1820	0	0	Unq	FALSE
N0004	NC_000962.3	172491	172492	C	G	TRUE	1820	0	0	Unq	FALSE
N0004	NC_000962.3	177856	177857	G	A	TRUE	73	0	0	Unq	FALSE
N0004	NC_000962.3	177930	177931	A	G	TRUE	73	0	0	Unq	FALSE
N0004	NC_000962.3	178204	178205	C	G	TRUE	247	0	0	Unq	FALSE
N0004	NC_000962.3	178452	178453	C	G	TRUE	247	0	0	Unq	FALSE
N0004	NC_000962.3	181089	181090	C	T	TRUE	2636	0	0	Unq	FALSE
N0004	NC_000962.3	188316	188317	A	G	TRUE	482	0	0	Unq	FALSE
N0004	NC_000962.3	188799	188800	T	C	TRUE	482	0	0	Unq	FALSE
N0004	NC_000962.3	189849	189850	A	G	TRUE	1049	0	0	Unq	FALSE
N0004	NC_000962.3	194680	194681	G	C	TRUE	1960	0	0	Unq	FALSE
N0004	NC_000962.3	196641	196642	C	T	TRUE	1758	0	0	Unq	FALSE
N0004	NC_000962.3	198400	198401	G	T	TRUE	1068	1	1	PR	FALSE
N0004	NC_000962.3	199469	199470	T	G	TRUE	1068	1	1	PR	FALSE
N0004	NC_000962.3	201948	201949	G	A	TRUE	2478	1	1	PR	FALSE
N0004	NC_000962.3	206338	206339	T	C	TRUE	141	0	0	Unq	FALSE
N0004	NC_000962.3	206480	206481	C	G	TRUE	2	0	0	Unq	FALSE
N0004	NC_000962.3	206483	206484	G	T	TRUE	2	0	0	Unq	FALSE
N0004	NC_000962.3	207078	207079	G	C	TRUE	594	0	0	Unq	FALSE
N0004	NC_000962.3	210623	210624	C	T	TRUE	3544	0	0	Unq	FALSE
N0004	NC_000962.3	217200	217201	T	C	TRUE	1397	0	0	Unq	FALSE
N0004	NC_000962.3	218598	218599	T	C	TRUE	1397	0	0	Unq	FALSE
N0004	NC_000962.3	223941	223942	T	C	TRUE	395	0	0	Unq	FALSE
N0004	NC_000962.3	224337	224338	C	T	TRUE	395	0	0	Unq	FALSE
N0004	NC_000962.3	225322	225323	T	C	TRUE	984	0	0	Unq	FALSE
N0004	NC_000962.3	227097	227098	T	C	TRUE	1774	0	0	Unq	FALSE
N0004	NC_000962.3	230231	230232	C	T	TRUE	881	0	0	Unq	FALSE
N0004	NC_000962.3	231113	231114	C	G	TRUE	881	0	0	Unq	FALSE
N0004	NC_000962.3	234476	234477	T	G	TRUE	3362	0	0	Unq	FALSE
N0004	NC_000962.3	249521	249522	T	C	TRUE	2052	0	0	Unq	FALSE
N0004	NC_000962.3	251574	251575	G	A	TRUE	2052	0	0	Unq	FALSE
N0004	NC_000962.3	255372	255373	T	C	TRUE	1697	0	0	Unq	FALSE
N0004	NC_000962.3	257070	257071	C	T	TRUE	1232	0	0	Unq	FALSE
N0004	NC_000962.3	258303	258304	C	G	TRUE	1232	0	0	Unq	FALSE
N0004	NC_000962.3	261868	261869	T	C	TRUE	398	0	0	Unq	FALSE
N0004	NC_000962.3	262267	262268	A	T	TRUE	398	0	0	Unq	FALSE
N0004	NC_000962.3	264991	264992	T	C	TRUE	561	0	0	Unq	FALSE
N0004	NC_000962.3	265553	265554	A	C	TRUE	561	0	0	Unq	FALSE
N0004	NC_000962.3	266404	266405	C	T	TRUE	850	0	0	Unq	FALSE
N0004	NC_000962.3	274462	274463	C	A	TRUE	2075	0	0	Unq	FALSE
N0004	NC_000962.3	276538	276539	G	C	TRUE	2075	0	0	Unq	FALSE
N0004	NC_000962.3	278680	278681	C	G	TRUE	2141	0	0	Unq	FALSE
N0004	NC_000962.3	283502	283503	G	A	TRUE	110	0	0	Unq	FALSE
N0004	NC_000962.3	283613	283614	T	C	TRUE	110	0	0	Unq	FALSE
N0004	NC_000962.3	285771	285772	A	C	TRUE	98	0	0	Unq	FALSE
N0004	NC_000962.3	285870	285871	A	G	TRUE	98	0	0	Unq	FALSE
N0004	NC_000962.3	288291	288292	C	T	TRUE	960	0	0	Unq	FALSE
N0004	NC_000962.3	289252	289253	C	T	TRUE	960	0	0	Unq	FALSE
N0004	NC_000962.3	301340	301341	C	A	TRUE	3581	0	0	Unq	FALSE
N0004	NC_000962.3	304922	304923	A	G	TRUE	3581	0	0	Unq	FALSE
N0004	NC_000962.3	308660	308661	A	G	TRUE	2311	0	0	Unq	FALSE
N0004	NC_000962.3	310972	310973	G	A	TRUE	639	0	0	Unq	FALSE
N0004	NC_000962.3	311612	311613	G	T	TRUE	639	0	0	Unq	FALSE
N0004	NC_000962.3	324811	324812	C	T	TRUE	692	0	0	Unq	FALSE
N0004	NC_000962.3	325504	325505	T	C	TRUE	692	0	0	Unq	FALSE
N0004	NC_000962.3	328568	328569	G	C	TRUE	3063	0	0	Unq	FALSE
N0004	NC_000962.3	332208	332209	C	T	TRUE	1682	0	0	Unq	FALSE
N0004	NC_000962.3	333891	333892	G	C	TRUE	1682	3	1	PR	FALSE
N0004	NC_000962.3	336700	336701	A	G	TRUE	6	2	1	PR	FALSE
N0004	NC_000962.3	336707	336708	T	C	TRUE	1	2	1	PR	FALSE
N0004	NC_000962.3	336709	336710	A	G	TRUE	1	2	1	PR	FALSE
N0004	NC_000962.3	336711	336712	C	T	TRUE	1	2	1	PR	FALSE
N0004	NC_000962.3	337819	337820	G	A	TRUE	138	2	1	PR	FALSE
N0004	NC_000962.3	337958	337959	A	C	TRUE	60	2	1	PR	FALSE
N0004	NC_000962.3	338019	338020	A	C	TRUE	60	2	1	PR	TRUE
N0004	NC_000962.3	338099	338100	T	C	TRUE	79	2	1	PR	TRUE
N0004	NC_000962.3	338452	338453	A	G	TRUE	194	2	1	PR	TRUE
N0004	NC_000962.3	338647	338648	T	G	TRUE	20	2	1	PR	TRUE
N0004	NC_000962.3	338668	338669	T	C	TRUE	12	2	1	PR	TRUE
N0004	NC_000962.3	338681	338682	T	G	TRUE	0	2	1	PR	TRUE
N0004	NC_000962.3	338682	338683	C	G	TRUE	0	2	1	PR	TRUE
N0004	NC_000962.3	338684	338685	C	G	TRUE	1	2	1	PR	TRUE
N0004	NC_000962.3	338689	338690	A	G	TRUE	1	2	1	PR	TRUE
N0004	NC_000962.3	338691	338692	T	C	TRUE	1	2	1	PR	TRUE
N0004	NC_000962.3	339229	339230	G	C	TRUE	537	0	0	Unq	FALSE
N0004	NC_000962.3	340371	340372	T	C	TRUE	1141	0	0	Unq	FALSE
N0004	NC_000962.3	342145	342146	A	C	TRUE	726	0	0	Unq	FALSE
N0004	NC_000962.3	342872	342873	C	T	TRUE	726	0	0	Unq	FALSE
N0004	NC_000962.3	344077	344078	C	T	TRUE	1204	0	0	Unq	FALSE
N0004	NC_000962.3	346274	346275	C	G	TRUE	2196	0	0	Unq	FALSE
N0004	NC_000962.3	350087	350088	C	A	TRUE	1033	0	0	Unq	FALSE
N0004	NC_000962.3	351121	351122	G	C	TRUE	1033	0	0	Unq	FALSE
N0004	NC_000962.3	353196	353197	C	T	TRUE	2074	0	0	Unq	FALSE
N0004	NC_000962.3	356527	356528	A	G	TRUE	1944	0	0	Unq	FALSE
N0004	NC_000962.3	358472	358473	G	C	TRUE	1944	0	0	Unq	FALSE
N0004	NC_000962.3	363562	363563	G	A	TRUE	2286	0	0	Unq	FALSE
N0004	NC_000962.3	365849	365850	C	G	TRUE	1867	0	0	Unq	FALSE
N0004	NC_000962.3	367717	367718	G	T	TRUE	1867	1	1	PR	FALSE
N0004	NC_000962.3	369885	369886	C	G	TRUE	2167	0	0	Unq	FALSE
N0004	NC_000962.3	372912	372913	A	C	TRUE	3026	0	0	Unq	FALSE
N0004	NC_000962.3	376773	376774	T	C	TRUE	3860	0	0	Unq	FALSE
N0004	NC_000962.3	384379	384380	A	C	TRUE	2023	0	0	Unq	FALSE
N0004	NC_000962.3	386403	386404	T	G	TRUE	27	0	0	Unq	FALSE
N0004	NC_000962.3	386431	386432	C	G	TRUE	27	0	0	Unq	FALSE
N0004	NC_000962.3	390092	390093	C	T	TRUE	734	0	0	Unq	FALSE
N0004	NC_000962.3	390827	390828	T	C	TRUE	734	0	0	Unq	FALSE
N0004	NC_000962.3	391852	391853	A	G	TRUE	407	0	0	Unq	FALSE
N0004	NC_000962.3	392260	392261	T	C	TRUE	407	0	0	Unq	FALSE
N0004	NC_000962.3	396198	396199	T	C	TRUE	1266	0	0	Unq	FALSE
N0004	NC_000962.3	397465	397466	G	A	TRUE	1266	0	0	Unq	FALSE
N0004	NC_000962.3	402835	402836	G	A	TRUE	1143	0	0	Unq	FALSE
N0004	NC_000962.3	403979	403980	G	A	TRUE	345	0	0	Unq	FALSE
N0004	NC_000962.3	404325	404326	T	C	TRUE	345	0	0	Unq	FALSE
N0004	NC_000962.3	406250	406251	T	C	TRUE	1924	0	0	Unq	FALSE
N0004	NC_000962.3	414485	414486	C	T	TRUE	5521	0	0	Unq	FALSE
N0004	NC_000962.3	420007	420008	A	G	TRUE	2669	0	0	Unq	FALSE
N0004	NC_000962.3	422677	422678	G	A	TRUE	2669	0	0	Unq	FALSE
N0004	NC_000962.3	428697	428698	C	T	TRUE	222	0	0	Unq	FALSE
N0004	NC_000962.3	428920	428921	G	A	TRUE	222	0	0	Unq	FALSE
N0004	NC_000962.3	431710	431711	G	T	TRUE	747	0	0	Unq	FALSE
N0004	NC_000962.3	432458	432459	C	T	TRUE	747	0	0	Unq	FALSE
N0004	NC_000962.3	435248	435249	C	T	TRUE	2789	0	0	Unq	FALSE
N0004	NC_000962.3	438469	438470	C	T	TRUE	1758	0	0	Unq	FALSE
N0004	NC_000962.3	440228	440229	A	C	TRUE	135	0	0	Unq	FALSE
N0004	NC_000962.3	440364	440365	G	A	TRUE	135	0	0	Unq	FALSE
N0004	NC_000962.3	440877	440878	C	T	TRUE	512	0	0	Unq	FALSE
N0004	NC_000962.3	445779	445780	C	T	TRUE	1861	0	0	Unq	FALSE
N0004	NC_000962.3	447641	447642	G	C	TRUE	1861	0	0	Unq	FALSE
N0004	NC_000962.3	454294	454295	T	C	TRUE	37	0	0	Unq	FALSE
N0004	NC_000962.3	454332	454333	T	G	TRUE	37	0	0	Unq	FALSE
N0004	NC_000962.3	455023	455024	G	A	TRUE	690	0	0	Unq	FALSE
N0004	NC_000962.3	457451	457452	T	G	TRUE	1946	0	0	Unq	FALSE
N0004	NC_000962.3	459398	459399	A	C	TRUE	1946	0	0	Unq	FALSE
N0004	NC_000962.3	466807	466808	G	C	TRUE	707	0	0	Unq	FALSE
N0004	NC_000962.3	467515	467516	G	C	TRUE	9	0	0	Unq	FALSE
N0004	NC_000962.3	467525	467526	C	G	TRUE	9	0	0	Unq	FALSE
N0004	NC_000962.3	467545	467546	G	C	TRUE	10	0	0	Unq	FALSE
N0004	NC_000962.3	467556	467557	A	C	TRUE	6	0	0	Unq	FALSE
N0004	NC_000962.3	467563	467564	A	C	TRUE	6	0	0	Unq	FALSE
N0004	NC_000962.3	467584	467585	G	C	TRUE	4	0	0	Unq	FALSE
N0004	NC_000962.3	467589	467590	T	C	TRUE	4	0	0	Unq	FALSE
N0004	NC_000962.3	467620	467621	T	G	TRUE	16	0	0	Unq	FALSE
N0004	NC_000962.3	467637	467638	G	T	TRUE	16	0	0	Unq	FALSE
N0004	NC_000962.3	473309	473310	A	G	TRUE	1867	0	0	Unq	FALSE
N0004	NC_000962.3	475177	475178	T	C	TRUE	736	0	0	Unq	FALSE
N0004	NC_000962.3	475914	475915	A	C	TRUE	696	1	1	PR	FALSE
N0004	NC_000962.3	476611	476612	G	A	TRUE	696	0	0	Unq	FALSE
N0004	NC_000962.3	483934	483935	T	G	TRUE	311	0	0	Unq	FALSE
N0004	NC_000962.3	484246	484247	C	T	TRUE	256	0	0	Unq	FALSE
N0004	NC_000962.3	484503	484504	C	G	TRUE	256	0	0	Unq	FALSE
N0004	NC_000962.3	485560	485561	A	C	TRUE	168	0	0	Unq	FALSE
N0004	NC_000962.3	485729	485730	C	T	TRUE	168	0	0	Unq	FALSE
N0004	NC_000962.3	489934	489935	G	C	TRUE	1806	0	0	Unq	FALSE
N0004	NC_000962.3	491741	491742	T	C	TRUE	407	0	0	Unq	FALSE
N0004	NC_000962.3	492149	492150	G	C	TRUE	407	0	0	Unq	FALSE
N0004	NC_000962.3	498530	498531	A	G	TRUE	25	0	0	Unq	FALSE
N0004	NC_000962.3	498556	498557	C	A	TRUE	25	0	0	Unq	FALSE
N0004	NC_000962.3	502588	502589	C	G	TRUE	764	0	0	Unq	FALSE
N0004	NC_000962.3	503353	503354	G	C	TRUE	764	0	0	Unq	FALSE
N0004	NC_000962.3	505973	505974	G	A	TRUE	2619	0	0	Unq	FALSE
N0004	NC_000962.3	513256	513257	T	C	TRUE	4100	0	0	Unq	FALSE
N0004	NC_000962.3	517357	517358	T	C	TRUE	30	0	0	Unq	FALSE
N0004	NC_000962.3	517388	517389	C	A	TRUE	30	0	0	Unq	FALSE
N0004	NC_000962.3	523653	523654	C	T	TRUE	1236	0	0	Unq	FALSE
N0004	NC_000962.3	524890	524891	C	A	TRUE	1236	0	0	Unq	FALSE
N0004	NC_000962.3	531774	531775	C	G	TRUE	6883	0	0	Unq	FALSE
N0004	NC_000962.3	541200	541201	A	G	TRUE	5155	0	0	Unq	FALSE
N0004	NC_000962.3	546356	546357	A	G	TRUE	1968	0	0	Unq	FALSE
N0004	NC_000962.3	548325	548326	T	C	TRUE	1968	0	0	Unq	FALSE
N0004	NC_000962.3	551524	551525	A	C	TRUE	3198	0	0	Unq	FALSE
N0004	NC_000962.3	555990	555991	A	G	TRUE	2901	0	0	Unq	FALSE
N0004	NC_000962.3	558892	558893	C	A	TRUE	573	0	0	Unq	FALSE
N0004	NC_000962.3	559466	559467	C	G	TRUE	308	0	0	Unq	FALSE
N0004	NC_000962.3	559775	559776	G	C	TRUE	308	0	0	Unq	FALSE
N0004	NC_000962.3	565654	565655	A	G	TRUE	5878	0	0	Unq	FALSE
N0004	NC_000962.3	572590	572591	C	T	TRUE	670	0	0	Unq	FALSE
N0004	NC_000962.3	573261	573262	A	G	TRUE	670	0	0	Unq	FALSE
N0004	NC_000962.3	579283	579284	T	C	TRUE	1487	0	0	Unq	FALSE
N0004	NC_000962.3	580771	580772	T	A	TRUE	1487	1	1	PR	FALSE
N0004	NC_000962.3	584170	584171	T	C	TRUE	1961	0	0	Unq	FALSE
N0004	NC_000962.3	586132	586133	G	T	TRUE	1961	0	0	Unq	FALSE
N0004	NC_000962.3	590435	590436	T	C	TRUE	4302	0	0	Unq	FALSE
N0004	NC_000962.3	597815	597816	A	G	TRUE	658	0	0	Unq	FALSE
N0004	NC_000962.3	598474	598475	G	A	TRUE	658	0	0	Unq	FALSE
N0004	NC_000962.3	599867	599868	A	G	TRUE	1392	0	0	Unq	FALSE
N0004	NC_000962.3	605980	605981	C	T	TRUE	2200	0	0	Unq	FALSE
N0004	NC_000962.3	608181	608182	G	C	TRUE	1937	0	0	Unq	FALSE
N0004	NC_000962.3	610119	610120	T	G	TRUE	1856	0	0	Unq	FALSE
N0004	NC_000962.3	611976	611977	C	T	TRUE	1856	0	0	Unq	FALSE
N0004	NC_000962.3	623162	623163	C	T	TRUE	308	0	0	Unq	FALSE
N0004	NC_000962.3	623471	623472	A	G	TRUE	35	0	0	Unq	FALSE
N0004	NC_000962.3	623507	623508	C	G	TRUE	35	0	0	Unq	FALSE
N0004	NC_000962.3	629713	629714	G	A	TRUE	1007	0	0	Unq	FALSE
N0004	NC_000962.3	630721	630722	G	C	TRUE	1007	0	0	Unq	FALSE
N0004	NC_000962.3	633561	633562	C	T	TRUE	1576	0	0	Unq	FALSE
N0004	NC_000962.3	635138	635139	G	C	TRUE	1576	0	0	Unq	FALSE
N0004	NC_000962.3	637318	637319	G	A	TRUE	2179	0	0	Unq	FALSE
N0004	NC_000962.3	648001	648002	T	G	TRUE	853	0	0	Unq	FALSE
N0004	NC_000962.3	648855	648856	T	C	TRUE	853	0	0	Unq	FALSE
N0004	NC_000962.3	652949	652950	T	C	TRUE	3035	0	0	Unq	FALSE
N0004	NC_000962.3	655985	655986	T	G	TRUE	1094	0	0	Unq	FALSE
N0004	NC_000962.3	657080	657081	C	T	TRUE	1094	0	0	Unq	FALSE
N0004	NC_000962.3	659340	659341	T	C	TRUE	2259	0	0	Unq	FALSE
N0004	NC_000962.3	662910	662911	T	C	TRUE	2381	0	0	Unq	FALSE
N0004	NC_000962.3	665292	665293	A	G	TRUE	2381	0	0	Unq	FALSE
N0004	NC_000962.3	667868	667869	C	A	TRUE	1528	0	0	Unq	FALSE
N0004	NC_000962.3	669397	669398	T	C	TRUE	1146	0	0	Unq	FALSE
N0004	NC_000962.3	670544	670545	G	A	TRUE	1146	0	0	Unq	FALSE
N0004	NC_000962.3	672490	672491	C	G	TRUE	746	0	0	Unq	FALSE
N0004	NC_000962.3	673237	673238	A	G	TRUE	746	0	0	Unq	FALSE
N0004	NC_000962.3	674701	674702	A	T	TRUE	1463	0	0	Unq	FALSE
N0004	NC_000962.3	684375	684376	T	C	TRUE	555	0	0	Unq	FALSE
N0004	NC_000962.3	684931	684932	C	A	TRUE	528	0	0	Unq	FALSE
N0004	NC_000962.3	685460	685461	C	G	TRUE	146	1	1	PR	FALSE
N0004	NC_000962.3	685607	685608	T	C	TRUE	146	1	1	PR	FALSE
N0004	NC_000962.3	686122	686123	C	A	TRUE	514	1	1	PR	FALSE
N0004	NC_000962.3	686971	686972	T	C	TRUE	848	1	1	PR	FALSE
N0004	NC_000962.3	690449	690450	A	C	TRUE	14	1	1	PR	FALSE
N0004	NC_000962.3	690464	690465	T	G	TRUE	14	1	1	PR	FALSE
N0004	NC_000962.3	698967	698968	G	A	TRUE	4558	0	0	Unq	FALSE
N0004	NC_000962.3	703526	703527	C	T	TRUE	4528	0	0	Unq	FALSE
N0004	NC_000962.3	708055	708056	T	C	TRUE	3421	0	0	Unq	FALSE
N0004	NC_000962.3	711477	711478	G	A	TRUE	1214	0	0	Unq	FALSE
N0004	NC_000962.3	712692	712693	A	G	TRUE	616	0	0	Unq	FALSE
N0004	NC_000962.3	713309	713310	T	C	TRUE	616	0	0	Unq	FALSE
N0004	NC_000962.3	725189	725190	G	A	TRUE	4494	0	0	Unq	FALSE
N0004	NC_000962.3	729684	729685	C	T	TRUE	4494	0	0	Unq	FALSE
N0004	NC_000962.3	750032	750033	C	G	TRUE	3140	0	0	Unq	FALSE
N0004	NC_000962.3	753173	753174	C	A	TRUE	1011	0	0	Unq	FALSE
N0004	NC_000962.3	754185	754186	A	G	TRUE	1011	0	0	Unq	FALSE
N0004	NC_000962.3	757181	757182	A	G	TRUE	2563	0	0	Unq	FALSE
N0004	NC_000962.3	759745	759746	C	T	TRUE	2563	0	0	Unq	FALSE
N0004	NC_000962.3	762433	762434	T	G	TRUE	596	0	0	Unq	FALSE
N0004	NC_000962.3	763030	763031	T	C	TRUE	596	0	0	Unq	FALSE
N0004	NC_000962.3	767338	767339	A	G	TRUE	74	0	0	Unq	FALSE
N0004	NC_000962.3	767413	767414	G	A	TRUE	74	0	0	Unq	FALSE
N0004	NC_000962.3	775638	775639	T	C	TRUE	460	0	0	Unq	FALSE
N0004	NC_000962.3	776099	776100	G	A	TRUE	460	0	0	Unq	FALSE
N0004	NC_000962.3	780798	780799	T	A	TRUE	595	0	0	Unq	FALSE
N0004	NC_000962.3	781394	781395	T	C	TRUE	595	0	0	Unq	FALSE
N0004	NC_000962.3	788614	788615	G	C	TRUE	41	0	0	Unq	FALSE
N0004	NC_000962.3	788656	788657	C	T	TRUE	41	0	0	Unq	FALSE
N0004	NC_000962.3	798778	798779	T	C	TRUE	154	0	0	Unq	FALSE
N0004	NC_000962.3	798933	798934	C	A	TRUE	154	0	0	Unq	FALSE
N0004	NC_000962.3	800898	800899	G	A	TRUE	1964	0	0	Unq	FALSE
N0004	NC_000962.3	804987	804988	G	A	TRUE	2416	0	0	Unq	FALSE
N0004	NC_000962.3	807404	807405	C	T	TRUE	2416	0	0	Unq	FALSE
N0004	NC_000962.3	820482	820483	G	T	TRUE	250	0	0	Unq	FALSE
N0004	NC_000962.3	820733	820734	A	G	TRUE	17	0	0	Unq	FALSE
N0004	NC_000962.3	820751	820752	C	T	TRUE	17	0	0	Unq	FALSE
N0004	NC_000962.3	834856	834857	C	T	TRUE	1095	0	0	Unq	FALSE
N0004	NC_000962.3	835952	835953	G	A	TRUE	472	1	1	PR	FALSE
N0004	NC_000962.3	836425	836426	A	C	TRUE	27	2	1	PR	FALSE
N0004	NC_000962.3	836453	836454	A	G	TRUE	27	2	1	PR	FALSE
N0004	NC_000962.3	836537	836538	A	G	TRUE	83	0	0	Unq	FALSE
N0004	NC_000962.3	836657	836658	A	G	TRUE	119	0	0	Unq	FALSE
N0004	NC_000962.3	837032	837033	A	G	TRUE	374	0	0	Unq	FALSE
N0004	NC_000962.3	837942	837943	C	A	TRUE	909	0	0	Unq	FALSE
N0004	NC_000962.3	838989	838990	C	G	TRUE	132	4	1	PR	FALSE
N0004	NC_000962.3	839122	839123	A	G	TRUE	5	4	1	PR	FALSE
N0004	NC_000962.3	839128	839129	C	G	TRUE	5	4	1	PR	FALSE
N0004	NC_000962.3	839193	839194	A	G	TRUE	64	6	1	PR	FALSE
N0004	NC_000962.3	839333	839334	A	G	TRUE	13	6	1	PR	FALSE
N0004	NC_000962.3	839347	839348	A	G	TRUE	13	6	1	PR	FALSE
N0004	NC_000962.3	840495	840496	C	G	TRUE	350	5	1	PR	FALSE
N0004	NC_000962.3	840846	840847	C	T	TRUE	350	2	1	PR	FALSE
N0004	NC_000962.3	841230	841231	T	C	TRUE	383	1	1	PR	FALSE
N0004	NC_000962.3	841763	841764	G	C	TRUE	388	0	0	Unq	FALSE
N0004	NC_000962.3	842152	842153	G	A	TRUE	388	1	1	PR	FALSE
N0004	NC_000962.3	847994	847995	T	C	TRUE	4914	0	0	Unq	FALSE
N0004	NC_000962.3	852909	852910	C	T	TRUE	4732	0	0	Unq	FALSE
N0004	NC_000962.3	857642	857643	C	G	TRUE	52	0	0	Unq	FALSE
N0004	NC_000962.3	857695	857696	A	G	TRUE	52	0	0	Unq	FALSE
N0004	NC_000962.3	858463	858464	A	G	TRUE	767	0	0	Unq	FALSE
N0004	NC_000962.3	872234	872235	C	A	TRUE	3905	0	0	Unq	FALSE
N0004	NC_000962.3	876140	876141	G	T	TRUE	3905	0	0	Unq	FALSE
N0004	NC_000962.3	880561	880562	G	T	TRUE	1694	0	0	Unq	FALSE
N0004	NC_000962.3	882256	882257	T	C	TRUE	1694	0	0	Unq	FALSE
N0004	NC_000962.3	893732	893733	T	G	TRUE	3245	0	0	Unq	FALSE
N0004	NC_000962.3	896978	896979	T	C	TRUE	2651	0	0	Unq	FALSE
N0004	NC_000962.3	899630	899631	C	T	TRUE	589	0	0	Unq	FALSE
N0004	NC_000962.3	900220	900221	T	C	TRUE	589	0	0	Unq	FALSE
N0004	NC_000962.3	903536	903537	G	T	TRUE	12	0	0	Unq	FALSE
N0004	NC_000962.3	903549	903550	T	C	TRUE	12	0	0	Unq	FALSE
N0004	NC_000962.3	903912	903913	T	C	TRUE	362	0	0	Unq	FALSE
N0004	NC_000962.3	906741	906742	T	C	TRUE	114	0	0	Unq	FALSE
N0004	NC_000962.3	906856	906857	A	G	TRUE	114	0	0	Unq	FALSE
N0004	NC_000962.3	913917	913918	C	G	TRUE	5632	0	0	Unq	FALSE
N0004	NC_000962.3	919550	919551	C	T	TRUE	2261	0	0	Unq	FALSE
N0004	NC_000962.3	921812	921813	C	G	TRUE	95	3	1	PR	FALSE
N0004	NC_000962.3	921908	921909	C	T	TRUE	95	0	0	Unq	FALSE
N0004	NC_000962.3	925452	925453	C	T	TRUE	1656	2	1	PR	FALSE
N0004	NC_000962.3	927109	927110	A	G	TRUE	274	2	1	PR	FALSE
N0004	NC_000962.3	927384	927385	A	G	TRUE	274	2	1	PR	FALSE
N0004	NC_000962.3	931122	931123	T	C	TRUE	1156	0	0	Unq	FALSE
N0004	NC_000962.3	932279	932280	T	C	TRUE	1156	0	0	Unq	FALSE
N0004	NC_000962.3	934229	934230	C	G	TRUE	380	0	0	Unq	FALSE
N0004	NC_000962.3	934610	934611	G	T	TRUE	380	0	0	Unq	FALSE
N0004	NC_000962.3	941844	941845	C	A	TRUE	770	0	0	Unq	FALSE
N0004	NC_000962.3	942615	942616	C	A	TRUE	770	0	0	Unq	FALSE
N0004	NC_000962.3	945213	945214	G	A	TRUE	23	0	0	Unq	FALSE
N0004	NC_000962.3	945237	945238	G	T	TRUE	23	0	0	Unq	FALSE
N0004	NC_000962.3	949534	949535	T	C	TRUE	580	0	0	Unq	FALSE
N0004	NC_000962.3	950115	950116	C	G	TRUE	580	0	0	Unq	FALSE
N0004	NC_000962.3	955523	955524	A	G	TRUE	1287	0	0	Unq	FALSE
N0004	NC_000962.3	956811	956812	A	G	TRUE	304	0	0	Unq	FALSE
N0004	NC_000962.3	957116	957117	T	C	TRUE	188	0	0	Unq	FALSE
N0004	NC_000962.3	957305	957306	C	T	TRUE	188	0	0	Unq	FALSE
N0004	NC_000962.3	958361	958362	C	G	TRUE	1055	0	0	Unq	FALSE
N0004	NC_000962.3	960366	960367	A	G	TRUE	837	0	0	Unq	FALSE
N0004	NC_000962.3	961204	961205	G	A	TRUE	837	0	0	Unq	FALSE
N0004	NC_000962.3	964968	964969	T	C	TRUE	3763	0	0	Unq	FALSE
N0004	NC_000962.3	969761	969762	C	G	TRUE	4792	0	0	Unq	FALSE
N0004	NC_000962.3	979703	979704	G	C	TRUE	6758	0	0	Unq	FALSE
N0004	NC_000962.3	986462	986463	G	C	TRUE	3537	0	0	Unq	FALSE
N0004	NC_000962.3	990000	990001	G	C	TRUE	1937	0	0	Unq	FALSE
N0004	NC_000962.3	991938	991939	G	A	TRUE	1406	0	0	Unq	FALSE
N0004	NC_000962.3	993345	993346	A	C	TRUE	1406	0	0	Unq	FALSE
N0004	NC_000962.3	994939	994940	C	T	TRUE	1322	0	0	Unq	FALSE
N0004	NC_000962.3	996262	996263	G	A	TRUE	1322	0	0	Unq	FALSE
N0004	NC_000962.3	1002171	1002172	G	A	TRUE	5025	0	0	Unq	FALSE
N0004	NC_000962.3	1007197	1007198	A	G	TRUE	1261	0	0	Unq	FALSE
N0004	NC_000962.3	1008459	1008460	C	T	TRUE	1039	0	0	Unq	FALSE
N0004	NC_000962.3	1009499	1009500	C	T	TRUE	1039	0	0	Unq	FALSE
N0004	NC_000962.3	1012814	1012815	C	G	TRUE	3314	0	0	Unq	FALSE
N0004	NC_000962.3	1023910	1023911	C	G	TRUE	434	0	0	Unq	FALSE
N0004	NC_000962.3	1024345	1024346	A	G	TRUE	434	0	0	Unq	FALSE
N0004	NC_000962.3	1025105	1025106	T	C	TRUE	759	0	0	Unq	FALSE
N0004	NC_000962.3	1026481	1026482	G	A	TRUE	1375	0	0	Unq	FALSE
N0004	NC_000962.3	1029585	1029586	G	A	TRUE	3103	0	0	Unq	FALSE
N0004	NC_000962.3	1032780	1032781	C	T	TRUE	1599	0	0	Unq	FALSE
N0004	NC_000962.3	1034380	1034381	G	A	TRUE	74	0	0	Unq	FALSE
N0004	NC_000962.3	1034455	1034456	C	T	TRUE	74	0	0	Unq	FALSE
N0004	NC_000962.3	1037011	1037012	T	C	TRUE	898	0	0	Unq	FALSE
N0004	NC_000962.3	1037910	1037911	C	T	TRUE	898	0	0	Unq	FALSE
N0004	NC_000962.3	1041364	1041365	A	T	TRUE	3453	0	0	Unq	FALSE
N0004	NC_000962.3	1047164	1047165	T	C	TRUE	5799	0	0	Unq	FALSE
N0004	NC_000962.3	1054783	1054784	C	G	TRUE	7618	0	0	Unq	FALSE
N0004	NC_000962.3	1068150	1068151	T	C	TRUE	280	0	0	Unq	FALSE
N0004	NC_000962.3	1068431	1068432	A	G	TRUE	280	0	0	Unq	FALSE
N0004	NC_000962.3	1070701	1070702	T	C	TRUE	646	0	0	Unq	FALSE
N0004	NC_000962.3	1071348	1071349	G	C	TRUE	646	0	0	Unq	FALSE
N0004	NC_000962.3	1074557	1074558	G	A	TRUE	720	0	0	Unq	FALSE
N0004	NC_000962.3	1075278	1075279	T	C	TRUE	720	0	0	Unq	FALSE
N0004	NC_000962.3	1076308	1076309	G	T	TRUE	1002	0	0	Unq	FALSE
N0004	NC_000962.3	1077311	1077312	A	G	TRUE	1002	0	0	Unq	FALSE
N0004	NC_000962.3	1079926	1079927	C	A	TRUE	264	0	0	Unq	FALSE
N0004	NC_000962.3	1080191	1080192	G	A	TRUE	264	0	0	Unq	FALSE
N0004	NC_000962.3	1081680	1081681	T	C	TRUE	1488	0	0	Unq	FALSE
N0004	NC_000962.3	1084279	1084280	A	G	TRUE	2598	0	0	Unq	FALSE
N0004	NC_000962.3	1087192	1087193	G	C	TRUE	2912	0	0	Unq	FALSE
N0004	NC_000962.3	1093405	1093406	A	G	TRUE	521	1	1	PR	FALSE
N0004	NC_000962.3	1093927	1093928	G	A	TRUE	521	2	1	PR	FALSE
N0004	NC_000962.3	1095489	1095490	A	G	TRUE	153	1	1	PR	TRUE
N0004	NC_000962.3	1095643	1095644	C	T	TRUE	33	1	1	PR	TRUE
N0004	NC_000962.3	1095677	1095678	A	G	TRUE	33	1	1	PR	TRUE
N0004	NC_000962.3	1095980	1095981	A	C	TRUE	302	2	1	PR	TRUE
N0004	NC_000962.3	1096632	1096633	T	G	TRUE	586	2	1	PR	TRUE
N0004	NC_000962.3	1097219	1097220	C	T	TRUE	586	0	0	Unq	FALSE
N0004	NC_000962.3	1098522	1098523	T	A	TRUE	534	0	0	Unq	FALSE
N0004	NC_000962.3	1099057	1099058	G	A	TRUE	534	0	0	Unq	FALSE
N0004	NC_000962.3	1100233	1100234	T	C	TRUE	1175	0	0	Unq	FALSE
N0004	NC_000962.3	1104689	1104690	T	G	TRUE	1408	0	0	Unq	FALSE
N0004	NC_000962.3	1106098	1106099	C	T	TRUE	322	0	0	Unq	FALSE
N0004	NC_000962.3	1106421	1106422	T	C	TRUE	322	0	0	Unq	FALSE
N0004	NC_000962.3	1106960	1106961	A	G	TRUE	538	0	0	Unq	FALSE
N0004	NC_000962.3	1107939	1107940	A	C	TRUE	978	0	0	Unq	FALSE
N0004	NC_000962.3	1109974	1109975	A	G	TRUE	745	0	0	Unq	FALSE
N0004	NC_000962.3	1110720	1110721	T	C	TRUE	745	0	0	Unq	FALSE
N0004	NC_000962.3	1111851	1111852	G	T	TRUE	1130	0	0	Unq	FALSE
N0004	NC_000962.3	1113732	1113733	C	A	TRUE	1880	0	0	Unq	FALSE
N0004	NC_000962.3	1126888	1126889	G	C	TRUE	758	0	0	Unq	FALSE
N0004	NC_000962.3	1127647	1127648	C	A	TRUE	758	0	0	Unq	FALSE
N0004	NC_000962.3	1139088	1139089	G	C	TRUE	5319	0	0	Unq	FALSE
N0004	NC_000962.3	1144408	1144409	T	G	TRUE	175	0	0	Unq	FALSE
N0004	NC_000962.3	1144584	1144585	A	G	TRUE	175	0	0	Unq	FALSE
N0004	NC_000962.3	1148258	1148259	A	G	TRUE	1291	0	0	Unq	FALSE
N0004	NC_000962.3	1149550	1149551	C	T	TRUE	258	0	0	Unq	FALSE
N0004	NC_000962.3	1149809	1149810	A	C	TRUE	258	0	0	Unq	FALSE
N0004	NC_000962.3	1150584	1150585	G	A	TRUE	468	0	0	Unq	FALSE
N0004	NC_000962.3	1151053	1151054	C	G	TRUE	468	0	0	Unq	FALSE
N0004	NC_000962.3	1152804	1152805	T	A	TRUE	57	0	0	Unq	FALSE
N0004	NC_000962.3	1152862	1152863	A	G	TRUE	57	0	0	Unq	FALSE
N0004	NC_000962.3	1153387	1153388	C	T	TRUE	524	0	0	Unq	FALSE
N0004	NC_000962.3	1160769	1160770	T	A	TRUE	2363	4	1	PR	FALSE
N0004	NC_000962.3	1163133	1163134	T	C	TRUE	574	0	0	Unq	FALSE
N0004	NC_000962.3	1163708	1163709	C	T	TRUE	574	0	0	Unq	FALSE
N0004	NC_000962.3	1164335	1164336	G	A	TRUE	234	0	0	Unq	FALSE
N0004	NC_000962.3	1164570	1164571	A	G	TRUE	234	0	0	Unq	FALSE
N0004	NC_000962.3	1165143	1165144	G	A	TRUE	572	1	1	PR	FALSE
N0004	NC_000962.3	1173749	1173750	G	T	TRUE	3433	0	0	Unq	FALSE
N0004	NC_000962.3	1177183	1177184	C	A	TRUE	931	0	0	Unq	FALSE
N0004	NC_000962.3	1178115	1178116	T	C	TRUE	830	0	0	Unq	FALSE
N0004	NC_000962.3	1178946	1178947	T	C	TRUE	830	0	0	Unq	FALSE
N0004	NC_000962.3	1188984	1188985	G	A	TRUE	1107	1	1	PR	FALSE
N0004	NC_000962.3	1190092	1190093	A	C	TRUE	1107	1	1	PR	FALSE
N0004	NC_000962.3	1191461	1191462	A	C	TRUE	34	1	1	PR	FALSE
N0004	NC_000962.3	1191496	1191497	T	A	TRUE	34	1	1	PR	FALSE
N0004	NC_000962.3	1191740	1191741	G	A	TRUE	243	1	1	PR	FALSE
N0004	NC_000962.3	1193462	1193463	T	A	TRUE	1721	0	0	Unq	FALSE
N0004	NC_000962.3	1200417	1200418	A	G	TRUE	6954	0	0	Unq	FALSE
N0004	NC_000962.3	1211368	1211369	A	C	TRUE	1601	0	0	Unq	FALSE
N0004	NC_000962.3	1212970	1212971	T	C	TRUE	1601	0	0	Unq	FALSE
N0004	NC_000962.3	1220679	1220680	T	C	TRUE	1349	0	0	Unq	FALSE
N0004	NC_000962.3	1222029	1222030	C	T	TRUE	1349	0	0	Unq	FALSE
N0004	NC_000962.3	1224366	1224367	T	C	TRUE	2336	0	0	Unq	FALSE
N0004	NC_000962.3	1227829	1227830	G	T	TRUE	2947	0	0	Unq	FALSE
N0004	NC_000962.3	1230777	1230778	G	A	TRUE	2947	0	0	Unq	FALSE
N0004	NC_000962.3	1236432	1236433	A	C	TRUE	4310	0	0	Unq	FALSE
N0004	NC_000962.3	1240743	1240744	C	A	TRUE	827	0	0	Unq	FALSE
N0004	NC_000962.3	1241571	1241572	A	G	TRUE	827	0	0	Unq	FALSE
N0004	NC_000962.3	1247390	1247391	A	C	TRUE	990	0	0	Unq	FALSE
N0004	NC_000962.3	1248381	1248382	A	G	TRUE	553	0	0	Unq	FALSE
N0004	NC_000962.3	1248935	1248936	G	C	TRUE	41	0	0	Unq	FALSE
N0004	NC_000962.3	1248977	1248978	T	C	TRUE	41	0	0	Unq	FALSE
N0004	NC_000962.3	1250339	1250340	A	G	TRUE	858	0	0	Unq	FALSE
N0004	NC_000962.3	1251198	1251199	C	T	TRUE	858	0	0	Unq	FALSE
N0004	NC_000962.3	1252163	1252164	T	C	TRUE	964	0	0	Unq	FALSE
N0004	NC_000962.3	1254561	1254562	A	G	TRUE	2397	0	0	Unq	FALSE
N0004	NC_000962.3	1262858	1262859	C	T	TRUE	2968	0	0	Unq	FALSE
N0004	NC_000962.3	1265827	1265828	G	A	TRUE	2968	0	0	Unq	FALSE
N0004	NC_000962.3	1269027	1269028	G	C	TRUE	2158	0	0	Unq	FALSE
N0004	NC_000962.3	1271186	1271187	C	G	TRUE	2158	0	0	Unq	FALSE
N0004	NC_000962.3	1275956	1275957	T	C	TRUE	474	1	1	PR	FALSE
N0004	NC_000962.3	1276431	1276432	C	T	TRUE	155	1	1	PR	TRUE
N0004	NC_000962.3	1276587	1276588	C	G	TRUE	155	1	1	PR	TRUE
N0004	NC_000962.3	1276770	1276771	C	T	TRUE	2	1	1	PR	TRUE
N0004	NC_000962.3	1276773	1276774	T	A	TRUE	2	1	1	PR	TRUE
N0004	NC_000962.3	1276793	1276794	T	C	TRUE	0	1	1	PR	TRUE
N0004	NC_000962.3	1276794	1276795	C	G	TRUE	0	1	1	PR	TRUE
N0004	NC_000962.3	1276797	1276798	T	C	TRUE	2	1	1	PR	TRUE
N0004	NC_000962.3	1276805	1276806	G	A	TRUE	4	1	1	PR	TRUE
N0004	NC_000962.3	1276810	1276811	T	C	TRUE	0	1	1	PR	TRUE
N0004	NC_000962.3	1276811	1276812	T	G	TRUE	0	1	1	PR	TRUE
N0004	NC_000962.3	1276812	1276813	G	A	TRUE	0	1	1	PR	TRUE
N0004	NC_000962.3	1276815	1276816	T	C	TRUE	2	1	1	PR	TRUE
N0004	NC_000962.3	1276818	1276819	G	C	TRUE	2	1	1	PR	TRUE
N0004	NC_000962.3	1276821	1276822	C	T	TRUE	2	1	1	PR	TRUE
N0004	NC_000962.3	1276841	1276842	G	A	TRUE	0	1	1	PR	TRUE
N0004	NC_000962.3	1276842	1276843	G	C	TRUE	0	1	1	PR	TRUE
N0004	NC_000962.3	1276845	1276846	C	G	TRUE	2	1	1	PR	TRUE
N0004	NC_000962.3	1276852	1276853	G	C	TRUE	6	1	1	PR	TRUE
N0004	NC_000962.3	1276859	1276860	A	G	TRUE	0	1	1	PR	TRUE
N0004	NC_000962.3	1276860	1276861	A	T	TRUE	0	1	1	PR	TRUE
N0004	NC_000962.3	1276863	1276864	C	A	TRUE	0	1	1	PR	TRUE
N0004	NC_000962.3	1276864	1276865	G	C	TRUE	0	1	1	PR	TRUE
N0004	NC_000962.3	1276866	1276867	A	G	TRUE	1	1	1	PR	TRUE
N0004	NC_000962.3	1276872	1276873	A	G	TRUE	1	1	1	PR	TRUE
N0004	NC_000962.3	1276874	1276875	T	G	TRUE	0	1	1	PR	TRUE
N0004	NC_000962.3	1276875	1276876	G	T	TRUE	0	1	1	PR	TRUE
N0004	NC_000962.3	1276881	1276882	C	G	TRUE	2	1	1	PR	TRUE
N0004	NC_000962.3	1276884	1276885	C	T	TRUE	2	1	1	PR	TRUE
N0004	NC_000962.3	1276937	1276938	G	C	TRUE	52	1	1	PR	TRUE
N0004	NC_000962.3	1281117	1281118	T	C	TRUE	652	0	0	Unq	FALSE
N0004	NC_000962.3	1281770	1281771	T	C	TRUE	212	0	0	Unq	FALSE
N0004	NC_000962.3	1281983	1281984	G	A	TRUE	212	0	0	Unq	FALSE
N0004	NC_000962.3	1287371	1287372	G	C	TRUE	4729	1	1	PR	FALSE
N0004	NC_000962.3	1292101	1292102	A	G	TRUE	4729	0	0	Unq	FALSE
N0004	NC_000962.3	1300540	1300541	G	A	TRUE	5717	0	0	Unq	FALSE
N0004	NC_000962.3	1306258	1306259	A	G	TRUE	1338	0	0	Unq	FALSE
N0004	NC_000962.3	1307597	1307598	C	G	TRUE	718	0	0	Unq	FALSE
N0004	NC_000962.3	1308316	1308317	T	C	TRUE	718	0	0	Unq	FALSE
N0004	NC_000962.3	1313337	1313338	A	C	TRUE	1852	0	0	Unq	FALSE
N0004	NC_000962.3	1315190	1315191	A	C	TRUE	692	0	0	Unq	FALSE
N0004	NC_000962.3	1315883	1315884	G	A	TRUE	692	0	0	Unq	FALSE
N0004	NC_000962.3	1325649	1325650	G	A	TRUE	2239	0	0	Unq	FALSE
N0004	NC_000962.3	1327889	1327890	G	A	TRUE	796	0	0	Unq	FALSE
N0004	NC_000962.3	1328686	1328687	G	C	TRUE	796	0	0	Unq	FALSE
N0004	NC_000962.3	1331732	1331733	C	T	TRUE	3045	0	0	Unq	FALSE
N0004	NC_000962.3	1339773	1339774	C	G	TRUE	41	2	1	PR	FALSE
N0004	NC_000962.3	1339815	1339816	C	G	TRUE	41	2	1	PR	FALSE
N0004	NC_000962.3	1339893	1339894	C	T	TRUE	10	2	1	PR	FALSE
N0004	NC_000962.3	1339904	1339905	C	T	TRUE	10	2	1	PR	FALSE
N0004	NC_000962.3	1340499	1340500	G	T	TRUE	156	1	1	PR	TRUE
N0004	NC_000962.3	1340656	1340657	A	G	TRUE	9	3	1	PR	TRUE
N0004	NC_000962.3	1340666	1340667	A	G	TRUE	9	4	1	PR	TRUE
N0004	NC_000962.3	1340783	1340784	T	C	TRUE	116	4	1	PR	TRUE
N0004	NC_000962.3	1341294	1341295	A	G	TRUE	510	0	0	Unq	TRUE
N0004	NC_000962.3	1345015	1345016	C	T	TRUE	3720	0	0	Unq	FALSE
N0004	NC_000962.3	1351171	1351172	A	G	TRUE	6155	0	0	Unq	FALSE
N0004	NC_000962.3	1360208	1360209	T	C	TRUE	980	0	0	Unq	FALSE
N0004	NC_000962.3	1361189	1361190	G	A	TRUE	815	0	0	Unq	FALSE
N0004	NC_000962.3	1362005	1362006	T	C	TRUE	815	0	0	Unq	FALSE
N0004	NC_000962.3	1367483	1367484	T	G	TRUE	3985	0	0	Unq	FALSE
N0004	NC_000962.3	1371469	1371470	G	A	TRUE	2594	0	0	Unq	FALSE
N0004	NC_000962.3	1374064	1374065	T	C	TRUE	1658	0	0	Unq	FALSE
N0004	NC_000962.3	1375723	1375724	A	C	TRUE	1658	0	0	Unq	FALSE
N0004	NC_000962.3	1377567	1377568	A	G	TRUE	1843	0	0	Unq	FALSE
N0004	NC_000962.3	1382627	1382628	T	C	TRUE	5059	0	0	Unq	FALSE
N0004	NC_000962.3	1390762	1390763	C	T	TRUE	2862	0	0	Unq	FALSE
N0004	NC_000962.3	1393625	1393626	A	G	TRUE	2862	0	0	Unq	FALSE
N0004	NC_000962.3	1396617	1396618	C	A	TRUE	303	0	0	Unq	FALSE
N0004	NC_000962.3	1396921	1396922	T	C	TRUE	303	0	0	Unq	FALSE
N0004	NC_000962.3	1401032	1401033	C	T	TRUE	4110	0	0	Unq	FALSE
N0004	NC_000962.3	1411209	1411210	T	G	TRUE	1937	0	0	Unq	FALSE
N0004	NC_000962.3	1413147	1413148	C	T	TRUE	872	0	0	Unq	FALSE
N0004	NC_000962.3	1414020	1414021	C	T	TRUE	872	0	0	Unq	FALSE
N0004	NC_000962.3	1422665	1422666	C	T	TRUE	0	0	0	Unq	FALSE
N0004	NC_000962.3	1422666	1422667	C	T	TRUE	0	0	0	Unq	FALSE
N0004	NC_000962.3	1440089	1440090	C	T	TRUE	378	0	0	Unq	FALSE
N0004	NC_000962.3	1440468	1440469	C	G	TRUE	378	0	0	Unq	FALSE
N0004	NC_000962.3	1445780	1445781	A	G	TRUE	4534	0	0	Unq	FALSE
N0004	NC_000962.3	1450315	1450316	C	T	TRUE	4534	0	0	Unq	FALSE
N0004	NC_000962.3	1457143	1457144	C	T	TRUE	4647	0	0	Unq	FALSE
N0004	NC_000962.3	1461791	1461792	C	G	TRUE	4647	0	0	Unq	FALSE
N0004	NC_000962.3	1468207	1468208	A	C	TRUE	283	1	1	PR	FALSE
N0004	NC_000962.3	1468491	1468492	C	A	TRUE	283	1	1	PR	FALSE
N0004	NC_000962.3	1471658	1471659	C	T	TRUE	3166	0	0	Unq	FALSE
N0004	NC_000962.3	1478091	1478092	C	G	TRUE	264	0	0	Unq	FALSE
N0004	NC_000962.3	1478356	1478357	G	T	TRUE	264	0	0	Unq	FALSE
N0004	NC_000962.3	1479084	1479085	T	C	TRUE	727	0	0	Unq	FALSE
N0004	NC_000962.3	1480944	1480945	C	G	TRUE	2	0	0	Unq	FALSE
N0004	NC_000962.3	1480947	1480948	C	T	TRUE	2	0	0	Unq	FALSE
N0004	NC_000962.3	1481184	1481185	A	C	TRUE	236	0	0	Unq	FALSE
N0004	NC_000962.3	1481562	1481563	C	T	TRUE	377	0	0	Unq	FALSE
N0004	NC_000962.3	1482626	1482627	T	C	TRUE	1063	0	0	Unq	FALSE
N0004	NC_000962.3	1484707	1484708	A	C	TRUE	2080	0	0	Unq	FALSE
N0004	NC_000962.3	1488427	1488428	C	T	TRUE	713	0	0	Unq	FALSE
N0004	NC_000962.3	1489141	1489142	C	T	TRUE	713	1	1	PR	FALSE
N0004	NC_000962.3	1490427	1490428	C	T	TRUE	476	0	0	Unq	FALSE
N0004	NC_000962.3	1490904	1490905	A	G	TRUE	476	0	0	Unq	FALSE
N0004	NC_000962.3	1495835	1495836	G	A	TRUE	3039	0	0	Unq	FALSE
N0004	NC_000962.3	1498875	1498876	C	T	TRUE	74	0	0	Unq	FALSE
N0004	NC_000962.3	1498950	1498951	G	T	TRUE	74	0	0	Unq	FALSE
N0004	NC_000962.3	1499220	1499221	G	A	TRUE	52	0	0	Unq	FALSE
N0004	NC_000962.3	1499273	1499274	C	G	TRUE	52	0	0	Unq	FALSE
N0004	NC_000962.3	1501699	1501700	G	A	TRUE	2425	0	0	Unq	FALSE
N0004	NC_000962.3	1513188	1513189	C	T	TRUE	5350	0	0	Unq	FALSE
N0004	NC_000962.3	1518539	1518540	A	G	TRUE	5350	0	0	Unq	FALSE
N0004	NC_000962.3	1526818	1526819	C	A	TRUE	2721	0	0	Unq	FALSE
N0004	NC_000962.3	1529540	1529541	A	G	TRUE	2721	0	0	Unq	FALSE
N0004	NC_000962.3	1533240	1533241	G	C	TRUE	341	2	1	PR	TRUE
N0004	NC_000962.3	1533582	1533583	G	A	TRUE	40	2	1	PR	TRUE
N0004	NC_000962.3	1533623	1533624	A	C	TRUE	40	2	1	PR	TRUE
N0004	NC_000962.3	1534550	1534551	C	T	TRUE	926	0	0	Unq	FALSE
N0004	NC_000962.3	1536250	1536251	G	T	TRUE	1699	0	0	Unq	FALSE
N0004	NC_000962.3	1540140	1540141	T	C	TRUE	342	0	0	Unq	FALSE
N0004	NC_000962.3	1540483	1540484	C	G	TRUE	342	0	0	Unq	FALSE
N0004	NC_000962.3	1544254	1544255	C	T	TRUE	2447	0	0	Unq	FALSE
N0004	NC_000962.3	1546702	1546703	C	T	TRUE	421	0	0	Unq	FALSE
N0004	NC_000962.3	1547124	1547125	T	C	TRUE	421	0	0	Unq	FALSE
N0004	NC_000962.3	1552546	1552547	G	A	TRUE	1668	0	0	Unq	FALSE
N0004	NC_000962.3	1554215	1554216	C	T	TRUE	1668	0	0	Unq	FALSE
N0004	NC_000962.3	1563716	1563717	C	T	TRUE	2153	0	0	Unq	FALSE
N0004	NC_000962.3	1565870	1565871	G	C	TRUE	2153	0	0	Unq	FALSE
N0004	NC_000962.3	1570565	1570566	C	A	TRUE	3093	0	0	Unq	FALSE
N0004	NC_000962.3	1573659	1573660	T	G	TRUE	3093	1	1	PR	FALSE
N0004	NC_000962.3	1587201	1587202	G	A	TRUE	1696	0	0	Unq	FALSE
N0004	NC_000962.3	1588898	1588899	G	T	TRUE	1696	0	0	Unq	FALSE
N0004	NC_000962.3	1593330	1593331	G	A	TRUE	2010	0	0	Unq	FALSE
N0004	NC_000962.3	1595341	1595342	T	C	TRUE	2010	0	0	Unq	FALSE
N0004	NC_000962.3	1599556	1599557	C	G	TRUE	2174	0	0	Unq	FALSE
N0004	NC_000962.3	1601731	1601732	T	C	TRUE	331	0	0	Unq	FALSE
N0004	NC_000962.3	1602063	1602064	C	G	TRUE	331	0	0	Unq	FALSE
N0004	NC_000962.3	1608275	1608276	A	C	TRUE	1563	0	0	Unq	FALSE
N0004	NC_000962.3	1609839	1609840	A	G	TRUE	1563	0	0	Unq	FALSE
N0004	NC_000962.3	1613034	1613035	T	C	TRUE	1107	0	0	Unq	FALSE
N0004	NC_000962.3	1614142	1614143	G	A	TRUE	1107	0	0	Unq	FALSE
N0004	NC_000962.3	1618977	1618978	T	C	TRUE	4834	0	0	Unq	FALSE
N0004	NC_000962.3	1624790	1624791	C	G	TRUE	2559	0	0	Unq	FALSE
N0004	NC_000962.3	1627350	1627351	T	C	TRUE	2559	0	0	Unq	FALSE
N0004	NC_000962.3	1630147	1630148	A	C	TRUE	463	0	0	Unq	FALSE
N0004	NC_000962.3	1630611	1630612	C	T	TRUE	463	0	0	Unq	FALSE
N0004	NC_000962.3	1634417	1634418	C	T	TRUE	104	2	1	PR	TRUE
N0004	NC_000962.3	1634522	1634523	C	T	TRUE	14	2	1	PR	TRUE
N0004	NC_000962.3	1634537	1634538	C	G	TRUE	0	2	1	PR	TRUE
N0004	NC_000962.3	1634538	1634539	G	C	TRUE	0	2	1	PR	TRUE
N0004	NC_000962.3	1634539	1634540	C	T	TRUE	0	2	1	PR	TRUE
N0004	NC_000962.3	1634540	1634541	A	G	TRUE	0	2	1	PR	TRUE
N0004	NC_000962.3	1634546	1634547	C	T	TRUE	0	2	1	PR	TRUE
N0004	NC_000962.3	1634547	1634548	G	A	TRUE	0	2	1	PR	TRUE
N0004	NC_000962.3	1634549	1634550	G	A	TRUE	1	2	1	PR	TRUE
N0004	NC_000962.3	1634608	1634609	C	T	TRUE	0	1	1	PR	TRUE
N0004	NC_000962.3	1634609	1634610	C	T	TRUE	0	1	1	PR	TRUE
N0004	NC_000962.3	1637233	1637234	G	A	TRUE	14	1	1	PR	TRUE
N0004	NC_000962.3	1637248	1637249	G	A	TRUE	5	1	1	PR	TRUE
N0004	NC_000962.3	1637254	1637255	C	G	TRUE	2	1	1	PR	TRUE
N0004	NC_000962.3	1637257	1637258	T	C	TRUE	2	1	1	PR	TRUE
N0004	NC_000962.3	1637262	1637263	T	C	TRUE	0	1	1	PR	TRUE
N0004	NC_000962.3	1637263	1637264	G	C	TRUE	0	1	1	PR	TRUE
N0004	NC_000962.3	1637280	1637281	C	A	TRUE	16	1	1	PR	TRUE
N0004	NC_000962.3	1638181	1638182	C	T	TRUE	0	2	1	PR	TRUE
N0004	NC_000962.3	1638182	1638183	G	A	TRUE	0	2	1	PR	TRUE
N0004	NC_000962.3	1638187	1638188	C	T	TRUE	2	2	1	PR	TRUE
N0004	NC_000962.3	1638190	1638191	C	G	TRUE	2	2	1	PR	TRUE
N0004	NC_000962.3	1638193	1638194	G	C	TRUE	2	2	1	PR	TRUE
N0004	NC_000962.3	1639593	1639594	C	A	TRUE	1399	0	0	Unq	FALSE
N0004	NC_000962.3	1645801	1645802	T	C	TRUE	2151	0	0	Unq	FALSE
N0004	NC_000962.3	1647953	1647954	C	T	TRUE	2117	0	0	Unq	FALSE
N0004	NC_000962.3	1650071	1650072	A	G	TRUE	333	0	0	Unq	FALSE
N0004	NC_000962.3	1650405	1650406	C	A	TRUE	333	0	0	Unq	FALSE
N0004	NC_000962.3	1676289	1676290	C	A	TRUE	589	0	0	Unq	FALSE
N0004	NC_000962.3	1676879	1676880	A	G	TRUE	589	0	0	Unq	FALSE
N0004	NC_000962.3	1681146	1681147	G	A	TRUE	4266	0	0	Unq	FALSE
N0004	NC_000962.3	1688299	1688300	T	C	TRUE	1048	0	0	Unq	FALSE
N0004	NC_000962.3	1689348	1689349	C	T	TRUE	1048	0	0	Unq	FALSE
N0004	NC_000962.3	1692140	1692141	A	C	TRUE	818	0	0	Unq	FALSE
N0004	NC_000962.3	1692959	1692960	T	C	TRUE	409	0	0	Unq	FALSE
N0004	NC_000962.3	1693369	1693370	T	G	TRUE	190	0	0	Unq	FALSE
N0004	NC_000962.3	1693560	1693561	A	G	TRUE	190	0	0	Unq	FALSE
N0004	NC_000962.3	1698910	1698911	G	A	TRUE	937	0	0	Unq	FALSE
N0004	NC_000962.3	1699848	1699849	G	A	TRUE	937	0	0	Unq	FALSE
N0004	NC_000962.3	1706118	1706119	T	C	TRUE	328	0	0	Unq	FALSE
N0004	NC_000962.3	1706447	1706448	C	G	TRUE	328	0	0	Unq	FALSE
N0004	NC_000962.3	1708791	1708792	T	C	TRUE	639	0	0	Unq	FALSE
N0004	NC_000962.3	1709431	1709432	C	T	TRUE	639	0	0	Unq	FALSE
N0004	NC_000962.3	1713191	1713192	A	G	TRUE	730	0	0	Unq	FALSE
N0004	NC_000962.3	1713922	1713923	A	G	TRUE	730	0	0	Unq	FALSE
N0004	NC_000962.3	1716471	1716472	A	G	TRUE	2548	0	0	Unq	FALSE
N0004	NC_000962.3	1728160	1728161	G	T	TRUE	675	2	1	PR	FALSE
N0004	NC_000962.3	1728836	1728837	A	G	TRUE	675	0	0	Unq	FALSE
N0004	NC_000962.3	1735738	1735739	T	C	TRUE	6901	1	1	PR	FALSE
N0004	NC_000962.3	1748438	1748439	C	T	TRUE	4121	0	0	Unq	FALSE
N0004	NC_000962.3	1752560	1752561	T	C	TRUE	3812	0	0	Unq	FALSE
N0004	NC_000962.3	1756373	1756374	G	A	TRUE	2877	0	0	Unq	FALSE
N0004	NC_000962.3	1759251	1759252	G	T	TRUE	1039	0	0	Unq	FALSE
N0004	NC_000962.3	1760291	1760292	A	G	TRUE	1039	0	0	Unq	FALSE
N0004	NC_000962.3	1761764	1761765	G	A	TRUE	1472	0	0	Unq	FALSE
N0004	NC_000962.3	1763481	1763482	G	A	TRUE	742	0	0	Unq	FALSE
N0004	NC_000962.3	1764224	1764225	C	T	TRUE	742	0	0	Unq	FALSE
N0004	NC_000962.3	1772782	1772783	G	A	TRUE	2929	0	0	Unq	FALSE
N0004	NC_000962.3	1775712	1775713	G	A	TRUE	2716	0	0	Unq	FALSE
N0004	NC_000962.3	1778429	1778430	T	C	TRUE	939	0	0	Unq	FALSE
N0004	NC_000962.3	1779369	1779370	G	C	TRUE	939	0	0	Unq	FALSE
N0004	NC_000962.3	1781250	1781251	C	T	TRUE	559	1	1	PR	FALSE
N0004	NC_000962.3	1781810	1781811	T	C	TRUE	559	1	1	PR	FALSE
N0004	NC_000962.3	1788663	1788664	G	C	TRUE	781	2	1	PR	TRUE
N0004	NC_000962.3	1789445	1789446	C	T	TRUE	69	2	1	PR	TRUE
N0004	NC_000962.3	1789515	1789516	A	G	TRUE	47	2	1	PR	TRUE
N0004	NC_000962.3	1789563	1789564	C	T	TRUE	0	2	1	PR	TRUE
N0004	NC_000962.3	1789564	1789565	C	A	TRUE	0	2	1	PR	TRUE
N0004	NC_000962.3	1789649	1789650	C	T	TRUE	3	2	1	PR	TRUE
N0004	NC_000962.3	1789653	1789654	A	G	TRUE	3	2	1	PR	TRUE
N0004	NC_000962.3	1789670	1789671	C	T	TRUE	3	2	1	PR	TRUE
N0004	NC_000962.3	1789674	1789675	A	C	TRUE	2	2	1	PR	TRUE
N0004	NC_000962.3	1789677	1789678	C	G	TRUE	2	2	1	PR	TRUE
N0004	NC_000962.3	1789932	1789933	G	A	TRUE	254	0	0	Unq	TRUE
N0004	NC_000962.3	1792776	1792777	T	C	TRUE	0	0	0	Unq	FALSE
N0004	NC_000962.3	1792777	1792778	T	C	TRUE	0	0	0	Unq	FALSE
N0004	NC_000962.3	1798354	1798355	G	A	TRUE	3691	0	0	Unq	FALSE
N0004	NC_000962.3	1802046	1802047	C	G	TRUE	1217	0	0	Unq	FALSE
N0004	NC_000962.3	1803264	1803265	G	A	TRUE	1143	0	0	Unq	FALSE
N0004	NC_000962.3	1804408	1804409	C	A	TRUE	1143	0	0	Unq	FALSE
N0004	NC_000962.3	1811374	1811375	G	T	TRUE	1072	0	0	Unq	FALSE
N0004	NC_000962.3	1812447	1812448	C	T	TRUE	1072	0	0	Unq	FALSE
N0004	NC_000962.3	1816337	1816338	G	A	TRUE	1637	0	0	Unq	FALSE
N0004	NC_000962.3	1817975	1817976	A	T	TRUE	309	0	0	Unq	FALSE
N0004	NC_000962.3	1818285	1818286	C	T	TRUE	309	0	0	Unq	FALSE
N0004	NC_000962.3	1825847	1825848	T	C	TRUE	1619	0	0	Unq	FALSE
N0004	NC_000962.3	1827467	1827468	C	A	TRUE	1619	0	0	Unq	FALSE
N0004	NC_000962.3	1832508	1832509	C	G	TRUE	515	0	0	Unq	FALSE
N0004	NC_000962.3	1833024	1833025	C	T	TRUE	515	0	0	Unq	FALSE
N0004	NC_000962.3	1836285	1836286	G	C	TRUE	130	0	0	Unq	FALSE
N0004	NC_000962.3	1836416	1836417	C	A	TRUE	130	0	0	Unq	FALSE
N0004	NC_000962.3	1837979	1837980	G	A	TRUE	1562	0	0	Unq	FALSE
N0004	NC_000962.3	1839758	1839759	G	C	TRUE	1778	0	0	Unq	FALSE
N0004	NC_000962.3	1847918	1847919	C	G	TRUE	1689	0	0	Unq	FALSE
N0004	NC_000962.3	1849608	1849609	T	C	TRUE	1689	0	0	Unq	FALSE
N0004	NC_000962.3	1852876	1852877	A	C	TRUE	1422	0	0	Unq	FALSE
N0004	NC_000962.3	1854299	1854300	T	C	TRUE	1422	0	0	Unq	FALSE
N0004	NC_000962.3	1856616	1856617	C	T	TRUE	159	0	0	Unq	FALSE
N0004	NC_000962.3	1856776	1856777	G	C	TRUE	159	0	0	Unq	FALSE
N0004	NC_000962.3	1859558	1859559	C	A	TRUE	2781	0	0	Unq	FALSE
N0004	NC_000962.3	1863583	1863584	G	T	TRUE	4024	0	0	Unq	FALSE
N0004	NC_000962.3	1873699	1873700	G	A	TRUE	10115	0	0	Unq	FALSE
N0004	NC_000962.3	1885771	1885772	G	A	TRUE	8649	0	0	Unq	FALSE
N0004	NC_000962.3	1894421	1894422	A	G	TRUE	7070	0	0	Unq	FALSE
N0004	NC_000962.3	1901492	1901493	T	C	TRUE	5802	0	0	Unq	FALSE
N0004	NC_000962.3	1907295	1907296	G	C	TRUE	1301	0	0	Unq	FALSE
N0004	NC_000962.3	1908597	1908598	G	A	TRUE	1301	0	0	Unq	FALSE
N0004	NC_000962.3	1916136	1916137	A	G	TRUE	526	0	0	Unq	FALSE
N0004	NC_000962.3	1916663	1916664	A	T	TRUE	526	0	0	Unq	FALSE
N0004	NC_000962.3	1917971	1917972	A	G	TRUE	1307	0	0	Unq	FALSE
N0004	NC_000962.3	1923342	1923343	G	A	TRUE	1792	0	0	Unq	FALSE
N0004	NC_000962.3	1925135	1925136	G	A	TRUE	892	0	0	Unq	FALSE
N0004	NC_000962.3	1926028	1926029	T	C	TRUE	892	0	0	Unq	FALSE
N0004	NC_000962.3	1927328	1927329	C	A	TRUE	1299	0	0	Unq	FALSE
N0004	NC_000962.3	1931178	1931179	C	A	TRUE	538	0	0	Unq	FALSE
N0004	NC_000962.3	1931717	1931718	G	C	TRUE	538	0	0	Unq	FALSE
N0004	NC_000962.3	1933987	1933988	G	A	TRUE	2269	0	0	Unq	FALSE
N0004	NC_000962.3	1940705	1940706	C	T	TRUE	3400	0	0	Unq	FALSE
N0004	NC_000962.3	1944106	1944107	A	G	TRUE	294	0	0	Unq	FALSE
N0004	NC_000962.3	1944401	1944402	T	C	TRUE	294	0	0	Unq	FALSE
N0004	NC_000962.3	1946998	1946999	T	G	TRUE	2596	1	1	PR	FALSE
N0004	NC_000962.3	1950766	1950767	T	C	TRUE	1975	0	0	Unq	FALSE
N0004	NC_000962.3	1952742	1952743	G	A	TRUE	1279	0	0	Unq	FALSE
N0004	NC_000962.3	1954022	1954023	G	T	TRUE	1279	0	0	Unq	FALSE
N0004	NC_000962.3	1960283	1960284	C	A	TRUE	200	0	0	Unq	FALSE
N0004	NC_000962.3	1960484	1960485	C	T	TRUE	200	0	0	Unq	FALSE
N0004	NC_000962.3	1962382	1962383	G	A	TRUE	1897	0	0	Unq	FALSE
N0004	NC_000962.3	1967236	1967237	C	A	TRUE	2814	0	0	Unq	FALSE
N0004	NC_000962.3	1970051	1970052	T	A	TRUE	1672	0	0	Unq	FALSE
N0004	NC_000962.3	1971724	1971725	G	C	TRUE	1175	0	0	Unq	FALSE
N0004	NC_000962.3	1972900	1972901	C	T	TRUE	1175	0	0	Unq	FALSE
N0004	NC_000962.3	1977645	1977646	G	A	TRUE	4744	0	0	Unq	FALSE
N0004	NC_000962.3	1983194	1983195	A	G	TRUE	2	0	0	Unq	FALSE
N0004	NC_000962.3	1983197	1983198	C	G	TRUE	2	0	0	Unq	FALSE
N0004	NC_000962.3	1983312	1983313	T	G	TRUE	114	0	0	Unq	FALSE
N0004	NC_000962.3	2003251	2003252	C	T	TRUE	574	0	0	Unq	FALSE
N0004	NC_000962.3	2003826	2003827	A	C	TRUE	574	0	0	Unq	FALSE
N0004	NC_000962.3	2010613	2010614	G	A	TRUE	265	0	0	Unq	FALSE
N0004	NC_000962.3	2010879	2010880	T	G	TRUE	265	0	0	Unq	FALSE
N0004	NC_000962.3	2011567	2011568	G	C	TRUE	687	0	0	Unq	FALSE
N0004	NC_000962.3	2017194	2017195	G	T	TRUE	5626	0	0	Unq	FALSE
N0004	NC_000962.3	2022867	2022868	T	C	TRUE	759	0	0	Unq	FALSE
N0004	NC_000962.3	2023627	2023628	C	G	TRUE	759	0	0	Unq	FALSE
N0004	NC_000962.3	2025976	2025977	C	G	TRUE	806	1	1	PR	FALSE
N0004	NC_000962.3	2026783	2026784	A	C	TRUE	806	0	0	Unq	FALSE
N0004	NC_000962.3	2034675	2034676	C	T	TRUE	522	0	0	Unq	FALSE
N0004	NC_000962.3	2035198	2035199	A	C	TRUE	522	0	0	Unq	FALSE
N0004	NC_000962.3	2045309	2045310	A	G	TRUE	3754	0	0	Unq	FALSE
N0004	NC_000962.3	2049064	2049065	T	C	TRUE	31	0	0	Unq	FALSE
N0004	NC_000962.3	2049096	2049097	G	C	TRUE	31	0	0	Unq	FALSE
N0004	NC_000962.3	2050821	2050822	G	C	TRUE	522	0	0	Unq	FALSE
N0004	NC_000962.3	2051344	2051345	G	A	TRUE	400	0	0	Unq	FALSE
N0004	NC_000962.3	2051745	2051746	T	C	TRUE	288	0	0	Unq	FALSE
N0004	NC_000962.3	2052034	2052035	G	T	TRUE	288	0	0	Unq	FALSE
N0004	NC_000962.3	2055270	2055271	A	G	TRUE	912	0	0	Unq	FALSE
N0004	NC_000962.3	2056183	2056184	C	T	TRUE	912	0	0	Unq	FALSE
N0004	NC_000962.3	2057773	2057774	A	T	TRUE	1589	0	0	Unq	FALSE
N0004	NC_000962.3	2061957	2061958	A	G	TRUE	4183	0	0	Unq	FALSE
N0004	NC_000962.3	2074753	2074754	C	T	TRUE	9942	0	0	Unq	FALSE
N0004	NC_000962.3	2084696	2084697	G	T	TRUE	2954	0	0	Unq	FALSE
N0004	NC_000962.3	2087651	2087652	C	T	TRUE	2954	0	0	Unq	FALSE
N0004	NC_000962.3	2096185	2096186	A	G	TRUE	4097	0	0	Unq	FALSE
N0004	NC_000962.3	2100283	2100284	C	G	TRUE	627	0	0	Unq	FALSE
N0004	NC_000962.3	2100911	2100912	G	A	TRUE	627	0	0	Unq	FALSE
N0004	NC_000962.3	2108140	2108141	T	C	TRUE	748	0	0	Unq	FALSE
N0004	NC_000962.3	2108889	2108890	A	C	TRUE	748	0	0	Unq	FALSE
N0004	NC_000962.3	2116902	2116903	C	T	TRUE	2032	0	0	Unq	FALSE
N0004	NC_000962.3	2118935	2118936	G	A	TRUE	2032	0	0	Unq	FALSE
N0004	NC_000962.3	2122975	2122976	C	G	TRUE	192	0	0	Unq	FALSE
N0004	NC_000962.3	2123168	2123169	T	G	TRUE	192	0	0	Unq	FALSE
N0004	NC_000962.3	2128869	2128870	A	G	TRUE	562	0	0	Unq	FALSE
N0004	NC_000962.3	2129432	2129433	C	T	TRUE	562	0	0	Unq	FALSE
N0004	NC_000962.3	2130424	2130425	A	G	TRUE	991	0	0	Unq	FALSE
N0004	NC_000962.3	2135283	2135284	G	A	TRUE	585	0	0	Unq	FALSE
N0004	NC_000962.3	2135869	2135870	T	C	TRUE	585	0	0	Unq	FALSE
N0004	NC_000962.3	2138452	2138453	C	T	TRUE	2582	0	0	Unq	FALSE
N0004	NC_000962.3	2142249	2142250	C	T	TRUE	3796	0	0	Unq	FALSE
N0004	NC_000962.3	2147021	2147022	A	C	TRUE	4757	0	0	Unq	FALSE
N0004	NC_000962.3	2151779	2151780	G	T	TRUE	1403	0	0	Unq	FALSE
N0004	NC_000962.3	2153183	2153184	T	G	TRUE	1403	0	0	Unq	FALSE
N0004	NC_000962.3	2154723	2154724	C	A	TRUE	1539	0	0	Unq	FALSE
N0004	NC_000962.3	2158108	2158109	T	C	TRUE	795	0	0	Unq	FALSE
N0004	NC_000962.3	2158904	2158905	C	A	TRUE	795	0	0	Unq	FALSE
N0004	NC_000962.3	2160997	2160998	G	A	TRUE	2092	0	0	Unq	FALSE
N0004	NC_000962.3	2165285	2165286	A	C	TRUE	1835	0	0	Unq	FALSE
N0004	NC_000962.3	2167121	2167122	C	G	TRUE	187	0	0	Unq	FALSE
N0004	NC_000962.3	2167309	2167310	A	G	TRUE	187	0	0	Unq	FALSE
N0004	NC_000962.3	2167925	2167926	A	G	TRUE	615	0	0	Unq	FALSE
N0004	NC_000962.3	2172525	2172526	A	C	TRUE	1333	0	0	Unq	FALSE
N0004	NC_000962.3	2173859	2173860	A	C	TRUE	1333	0	0	Unq	FALSE
N0004	NC_000962.3	2179774	2179775	G	A	TRUE	5914	0	0	Unq	FALSE
N0004	NC_000962.3	2186126	2186127	G	A	TRUE	108	0	0	Unq	FALSE
N0004	NC_000962.3	2186235	2186236	C	T	TRUE	108	0	0	Unq	FALSE
N0004	NC_000962.3	2187586	2187587	G	C	TRUE	312	0	0	Unq	FALSE
N0004	NC_000962.3	2187899	2187900	C	T	TRUE	312	0	0	Unq	FALSE
N0004	NC_000962.3	2199051	2199052	C	G	TRUE	5638	0	0	Unq	FALSE
N0004	NC_000962.3	2204690	2204691	C	T	TRUE	4773	0	0	Unq	FALSE
N0004	NC_000962.3	2209464	2209465	G	A	TRUE	2360	0	0	Unq	FALSE
N0004	NC_000962.3	2211825	2211826	A	G	TRUE	2360	0	0	Unq	FALSE
N0004	NC_000962.3	2216344	2216345	C	A	TRUE	97	0	0	Unq	FALSE
N0004	NC_000962.3	2216442	2216443	C	A	TRUE	97	0	0	Unq	FALSE
N0004	NC_000962.3	2220511	2220512	T	G	TRUE	1071	0	0	Unq	FALSE
N0004	NC_000962.3	2221583	2221584	G	C	TRUE	1071	0	0	Unq	FALSE
N0004	NC_000962.3	2223292	2223293	T	C	TRUE	1708	0	0	Unq	FALSE
N0004	NC_000962.3	2228966	2228967	A	G	TRUE	833	0	0	Unq	FALSE
N0004	NC_000962.3	2229800	2229801	C	G	TRUE	833	0	0	Unq	FALSE
N0004	NC_000962.3	2244420	2244421	G	T	TRUE	1494	0	0	Unq	FALSE
N0004	NC_000962.3	2245915	2245916	T	G	TRUE	1494	0	0	Unq	FALSE
N0004	NC_000962.3	2247676	2247677	A	C	TRUE	1145	0	0	Unq	FALSE
N0004	NC_000962.3	2248822	2248823	A	G	TRUE	1145	0	0	Unq	FALSE
N0004	NC_000962.3	2251998	2251999	A	G	TRUE	3175	0	0	Unq	FALSE
N0004	NC_000962.3	2256042	2256043	C	G	TRUE	4043	0	0	Unq	FALSE
N0004	NC_000962.3	2260099	2260100	C	T	TRUE	424	0	0	Unq	FALSE
N0004	NC_000962.3	2260524	2260525	C	T	TRUE	424	0	0	Unq	FALSE
N0004	NC_000962.3	2262619	2262620	T	A	TRUE	58	1	1	PR	TRUE
N0004	NC_000962.3	2262678	2262679	G	A	TRUE	18	1	1	PR	TRUE
N0004	NC_000962.3	2262697	2262698	G	C	TRUE	18	1	1	PR	TRUE
N0004	NC_000962.3	2262856	2262857	T	C	TRUE	158	1	1	PR	TRUE
N0004	NC_000962.3	2264781	2264782	C	A	TRUE	276	0	0	Unq	FALSE
N0004	NC_000962.3	2265058	2265059	T	G	TRUE	276	0	0	Unq	FALSE
N0004	NC_000962.3	2269779	2269780	T	C	TRUE	321	0	0	Unq	FALSE
N0004	NC_000962.3	2270101	2270102	A	G	TRUE	321	0	0	Unq	FALSE
N0004	NC_000962.3	2275763	2275764	G	A	TRUE	5661	0	0	Unq	FALSE
N0004	NC_000962.3	2282786	2282787	C	T	TRUE	1668	0	0	Unq	FALSE
N0004	NC_000962.3	2284455	2284456	T	G	TRUE	794	0	0	Unq	FALSE
N0004	NC_000962.3	2285250	2285251	C	A	TRUE	306	0	0	Unq	FALSE
N0004	NC_000962.3	2285557	2285558	G	A	TRUE	306	0	0	Unq	FALSE
N0004	NC_000962.3	2287120	2287121	A	G	TRUE	1562	0	0	Unq	FALSE
N0004	NC_000962.3	2289046	2289047	G	A	TRUE	1925	0	0	Unq	FALSE
N0004	NC_000962.3	2296041	2296042	G	C	TRUE	138	1	1	PR	FALSE
N0004	NC_000962.3	2296180	2296181	A	G	TRUE	138	1	1	PR	FALSE
N0004	NC_000962.3	2296875	2296876	C	G	TRUE	694	1	1	PR	FALSE
N0004	NC_000962.3	2300236	2300237	A	G	TRUE	308	2	1	PR	FALSE
N0004	NC_000962.3	2300545	2300546	A	T	TRUE	5	2	1	PR	FALSE
N0004	NC_000962.3	2300551	2300552	T	G	TRUE	2	2	1	PR	FALSE
N0004	NC_000962.3	2300554	2300555	A	G	TRUE	2	2	1	PR	FALSE
N0004	NC_000962.3	2301781	2301782	T	C	TRUE	1226	1	1	PR	FALSE
N0004	NC_000962.3	2306471	2306472	T	C	TRUE	2730	2	1	PR	FALSE
N0004	NC_000962.3	2309202	2309203	G	A	TRUE	1895	0	0	Unq	FALSE
N0004	NC_000962.3	2311098	2311099	C	G	TRUE	1895	0	0	Unq	FALSE
N0004	NC_000962.3	2325319	2325320	T	C	TRUE	3222	0	0	Unq	FALSE
N0004	NC_000962.3	2328542	2328543	T	C	TRUE	989	0	0	Unq	FALSE
N0004	NC_000962.3	2329532	2329533	A	G	TRUE	989	0	0	Unq	FALSE
N0004	NC_000962.3	2331619	2331620	A	C	TRUE	168	0	0	Unq	FALSE
N0004	NC_000962.3	2331788	2331789	G	T	TRUE	168	0	0	Unq	FALSE
N0004	NC_000962.3	2333214	2333215	C	T	TRUE	791	0	0	Unq	FALSE
N0004	NC_000962.3	2334006	2334007	A	G	TRUE	791	0	0	Unq	FALSE
N0004	NC_000962.3	2335074	2335075	A	G	TRUE	4	0	0	Unq	FALSE
N0004	NC_000962.3	2335079	2335080	T	C	TRUE	4	0	0	Unq	FALSE
N0004	NC_000962.3	2335493	2335494	A	G	TRUE	413	0	0	Unq	FALSE
N0004	NC_000962.3	2338711	2338712	G	A	TRUE	277	0	0	Unq	TRUE
N0004	NC_000962.3	2338989	2338990	G	C	TRUE	3	0	0	Unq	TRUE
N0004	NC_000962.3	2338993	2338994	G	A	TRUE	3	0	0	Unq	TRUE
N0004	NC_000962.3	2339239	2339240	G	A	TRUE	14	0	0	Unq	TRUE
N0004	NC_000962.3	2339254	2339255	A	G	TRUE	14	0	0	Unq	TRUE
N0004	NC_000962.3	2340620	2340621	C	G	TRUE	1014	1	1	PR	FALSE
N0004	NC_000962.3	2341635	2341636	C	G	TRUE	1014	1	1	PR	FALSE
N0004	NC_000962.3	2343702	2343703	C	A	TRUE	542	0	0	Unq	FALSE
N0004	NC_000962.3	2344245	2344246	G	C	TRUE	542	0	0	Unq	FALSE
N0004	NC_000962.3	2345036	2345037	C	A	TRUE	47	0	0	Unq	FALSE
N0004	NC_000962.3	2345084	2345085	A	C	TRUE	47	0	0	Unq	FALSE
N0004	NC_000962.3	2346928	2346929	C	T	TRUE	1516	0	0	Unq	FALSE
N0004	NC_000962.3	2348445	2348446	C	G	TRUE	261	0	0	Unq	FALSE
N0004	NC_000962.3	2348707	2348708	G	A	TRUE	261	0	0	Unq	FALSE
N0004	NC_000962.3	2353384	2353385	G	C	TRUE	4676	0	0	Unq	FALSE
N0004	NC_000962.3	2361603	2361604	C	G	TRUE	436	0	0	Unq	FALSE
N0004	NC_000962.3	2362040	2362041	C	A	TRUE	436	0	0	Unq	FALSE
N0004	NC_000962.3	2369185	2369186	G	C	TRUE	139	0	0	Unq	FALSE
N0004	NC_000962.3	2369325	2369326	C	G	TRUE	139	0	0	Unq	FALSE
N0004	NC_000962.3	2370866	2370867	C	A	TRUE	1540	0	0	Unq	FALSE
N0004	NC_000962.3	2381099	2381100	G	A	TRUE	1188	0	0	Unq	FALSE
N0004	NC_000962.3	2382288	2382289	G	T	TRUE	1188	0	0	Unq	FALSE
N0004	NC_000962.3	2386388	2386389	G	A	TRUE	1343	0	0	Unq	FALSE
N0004	NC_000962.3	2387732	2387733	T	C	TRUE	907	0	0	Unq	FALSE
N0004	NC_000962.3	2388640	2388641	G	A	TRUE	907	0	0	Unq	FALSE
N0004	NC_000962.3	2395744	2395745	G	A	TRUE	7019	0	0	Unq	FALSE
N0004	NC_000962.3	2402764	2402765	G	A	TRUE	7019	0	0	Unq	FALSE
N0004	NC_000962.3	2413245	2413246	C	A	TRUE	2409	0	0	Unq	FALSE
N0004	NC_000962.3	2415655	2415656	G	C	TRUE	2409	0	0	Unq	FALSE
N0004	NC_000962.3	2421815	2421816	A	G	TRUE	2002	0	0	Unq	FALSE
N0004	NC_000962.3	2423818	2423819	C	G	TRUE	2	0	0	Unq	FALSE
N0004	NC_000962.3	2423821	2423822	A	G	TRUE	2	0	0	Unq	FALSE
N0004	NC_000962.3	2424113	2424114	C	A	TRUE	36	0	0	Unq	FALSE
N0004	NC_000962.3	2424150	2424151	C	A	TRUE	36	0	0	Unq	FALSE
N0004	NC_000962.3	2424924	2424925	A	G	TRUE	545	0	0	Unq	FALSE
N0004	NC_000962.3	2425470	2425471	T	C	TRUE	545	0	0	Unq	FALSE
N0004	NC_000962.3	2434748	2434749	C	T	TRUE	6176	0	0	Unq	FALSE
N0004	NC_000962.3	2440925	2440926	G	T	TRUE	8	0	0	Unq	FALSE
N0004	NC_000962.3	2440934	2440935	G	C	TRUE	8	0	0	Unq	FALSE
N0004	NC_000962.3	2448457	2448458	C	T	TRUE	1367	0	0	Unq	FALSE
N0004	NC_000962.3	2449825	2449826	C	G	TRUE	1367	0	0	Unq	FALSE
N0004	NC_000962.3	2452451	2452452	G	A	TRUE	2625	0	0	Unq	FALSE
N0004	NC_000962.3	2462870	2462871	G	A	TRUE	930	0	0	Unq	FALSE
N0004	NC_000962.3	2463801	2463802	T	G	TRUE	930	0	0	Unq	FALSE
N0004	NC_000962.3	2470590	2470591	A	C	TRUE	1437	0	0	Unq	FALSE
N0004	NC_000962.3	2472028	2472029	T	G	TRUE	1437	0	0	Unq	FALSE
N0004	NC_000962.3	2474481	2474482	C	A	TRUE	1002	0	0	Unq	FALSE
N0004	NC_000962.3	2475484	2475485	G	A	TRUE	1002	0	0	Unq	FALSE
N0004	NC_000962.3	2477983	2477984	G	A	TRUE	634	0	0	Unq	FALSE
N0004	NC_000962.3	2478618	2478619	G	A	TRUE	634	0	0	Unq	FALSE
N0004	NC_000962.3	2480808	2480809	G	C	TRUE	2189	0	0	Unq	FALSE
N0004	NC_000962.3	2487158	2487159	C	T	TRUE	6349	0	0	Unq	FALSE
N0004	NC_000962.3	2494429	2494430	C	G	TRUE	5295	0	0	Unq	FALSE
N0004	NC_000962.3	2499725	2499726	G	A	TRUE	2727	0	0	Unq	FALSE
N0004	NC_000962.3	2502453	2502454	G	A	TRUE	1722	0	0	Unq	FALSE
N0004	NC_000962.3	2504176	2504177	C	T	TRUE	1350	0	0	Unq	FALSE
N0004	NC_000962.3	2505527	2505528	G	A	TRUE	1350	0	0	Unq	FALSE
N0004	NC_000962.3	2508410	2508411	G	A	TRUE	728	0	0	Unq	FALSE
N0004	NC_000962.3	2509139	2509140	G	C	TRUE	581	0	0	Unq	FALSE
N0004	NC_000962.3	2509721	2509722	A	G	TRUE	581	0	0	Unq	FALSE
N0004	NC_000962.3	2516270	2516271	T	C	TRUE	295	0	0	Unq	FALSE
N0004	NC_000962.3	2516566	2516567	G	C	TRUE	295	0	0	Unq	FALSE
N0004	NC_000962.3	2521341	2521342	T	C	TRUE	4774	0	0	Unq	FALSE
N0004	NC_000962.3	2526973	2526974	T	C	TRUE	2705	0	0	Unq	FALSE
N0004	NC_000962.3	2529679	2529680	A	G	TRUE	2061	0	0	Unq	FALSE
N0004	NC_000962.3	2531741	2531742	A	G	TRUE	1634	0	0	Unq	FALSE
N0004	NC_000962.3	2533376	2533377	T	C	TRUE	1634	0	0	Unq	FALSE
N0004	NC_000962.3	2536311	2536312	C	T	TRUE	2934	0	0	Unq	FALSE
N0004	NC_000962.3	2540553	2540554	T	C	TRUE	922	0	0	Unq	FALSE
N0004	NC_000962.3	2541476	2541477	C	G	TRUE	301	0	0	Unq	FALSE
N0004	NC_000962.3	2541778	2541779	G	A	TRUE	301	0	0	Unq	FALSE
N0004	NC_000962.3	2542542	2542543	G	A	TRUE	763	0	0	Unq	FALSE
N0004	NC_000962.3	2562643	2562644	G	T	TRUE	4123	0	0	Unq	FALSE
N0004	NC_000962.3	2566767	2566768	A	C	TRUE	4123	0	0	Unq	FALSE
N0004	NC_000962.3	2573755	2573756	C	A	TRUE	4869	0	0	Unq	FALSE
N0004	NC_000962.3	2578625	2578626	A	G	TRUE	4869	0	0	Unq	FALSE
N0004	NC_000962.3	2586126	2586127	A	G	TRUE	1662	0	0	Unq	FALSE
N0004	NC_000962.3	2587789	2587790	C	G	TRUE	1425	0	0	Unq	FALSE
N0004	NC_000962.3	2589215	2589216	G	C	TRUE	1425	0	0	Unq	FALSE
N0004	NC_000962.3	2591171	2591172	G	A	TRUE	1955	0	0	Unq	FALSE
N0004	NC_000962.3	2598399	2598400	A	G	TRUE	1859	0	0	Unq	FALSE
N0004	NC_000962.3	2600259	2600260	A	G	TRUE	1315	0	0	Unq	FALSE
N0004	NC_000962.3	2601575	2601576	T	G	TRUE	1315	0	0	Unq	FALSE
N0004	NC_000962.3	2603629	2603630	C	G	TRUE	2053	0	0	Unq	FALSE
N0004	NC_000962.3	2608116	2608117	C	A	TRUE	4486	0	0	Unq	FALSE
N0004	NC_000962.3	2612631	2612632	C	A	TRUE	2780	0	0	Unq	FALSE
N0004	NC_000962.3	2615412	2615413	A	G	TRUE	2780	0	0	Unq	FALSE
N0004	NC_000962.3	2619270	2619271	T	C	TRUE	3857	0	0	Unq	FALSE
N0004	NC_000962.3	2624985	2624986	T	G	TRUE	937	0	0	Unq	FALSE
N0004	NC_000962.3	2625923	2625924	T	C	TRUE	170	4	1	PR	FALSE
N0004	NC_000962.3	2626094	2626095	C	G	TRUE	170	4	1	PR	TRUE
N0004	NC_000962.3	2626512	2626513	T	A	TRUE	0	3	1	PR	TRUE
N0004	NC_000962.3	2626513	2626514	T	G	TRUE	0	3	1	PR	TRUE
N0004	NC_000962.3	2626599	2626600	G	A	TRUE	85	1	1	PR	TRUE
N0004	NC_000962.3	2627945	2627946	A	G	TRUE	1345	0	0	Unq	FALSE
N0004	NC_000962.3	2632361	2632362	T	C	TRUE	4415	0	0	Unq	FALSE
N0004	NC_000962.3	2637540	2637541	C	T	TRUE	4841	0	0	Unq	FALSE
N0004	NC_000962.3	2642382	2642383	C	T	TRUE	4841	0	0	Unq	FALSE
N0004	NC_000962.3	2652253	2652254	G	C	TRUE	3970	0	0	Unq	FALSE
N0004	NC_000962.3	2656224	2656225	A	G	TRUE	409	0	0	Unq	FALSE
N0004	NC_000962.3	2656634	2656635	G	A	TRUE	409	0	0	Unq	FALSE
N0004	NC_000962.3	2660318	2660319	C	G	TRUE	719	0	0	Unq	FALSE
N0004	NC_000962.3	2661038	2661039	G	A	TRUE	719	0	0	Unq	FALSE
N0004	NC_000962.3	2680657	2680658	T	G	TRUE	8041	0	0	Unq	FALSE
N0004	NC_000962.3	2688699	2688700	C	T	TRUE	1459	0	0	Unq	FALSE
N0004	NC_000962.3	2690159	2690160	A	G	TRUE	1459	0	0	Unq	FALSE
N0004	NC_000962.3	2695377	2695378	C	G	TRUE	2110	0	0	Unq	FALSE
N0004	NC_000962.3	2697488	2697489	C	T	TRUE	2110	0	0	Unq	FALSE
N0004	NC_000962.3	2700221	2700222	T	C	TRUE	2732	0	0	Unq	FALSE
N0004	NC_000962.3	2712327	2712328	C	T	TRUE	1466	0	0	Unq	FALSE
N0004	NC_000962.3	2713794	2713795	C	T	TRUE	1466	0	0	Unq	FALSE
N0004	NC_000962.3	2718851	2718852	T	G	TRUE	1216	0	0	Unq	FALSE
N0004	NC_000962.3	2720068	2720069	G	A	TRUE	374	0	0	Unq	FALSE
N0004	NC_000962.3	2720443	2720444	C	T	TRUE	374	0	0	Unq	FALSE
N0004	NC_000962.3	2720894	2720895	G	A	TRUE	56	1	1	PR	FALSE
N0004	NC_000962.3	2720951	2720952	T	C	TRUE	1	1	1	PR	FALSE
N0004	NC_000962.3	2720953	2720954	G	A	TRUE	1	1	1	PR	FALSE
N0004	NC_000962.3	2721561	2721562	C	G	TRUE	607	0	0	Unq	FALSE
N0004	NC_000962.3	2723505	2723506	T	C	TRUE	1616	0	0	Unq	FALSE
N0004	NC_000962.3	2725122	2725123	G	A	TRUE	981	0	0	Unq	FALSE
N0004	NC_000962.3	2726104	2726105	G	A	TRUE	981	0	0	Unq	FALSE
N0004	NC_000962.3	2729057	2729058	A	C	TRUE	2952	0	0	Unq	FALSE
N0004	NC_000962.3	2734073	2734074	T	C	TRUE	2246	0	0	Unq	FALSE
N0004	NC_000962.3	2736320	2736321	A	G	TRUE	1250	0	0	Unq	FALSE
N0004	NC_000962.3	2737571	2737572	C	A	TRUE	648	0	0	Unq	FALSE
N0004	NC_000962.3	2738220	2738221	G	A	TRUE	648	0	0	Unq	FALSE
N0004	NC_000962.3	2740692	2740693	T	C	TRUE	2471	0	0	Unq	FALSE
N0004	NC_000962.3	2751803	2751804	C	T	TRUE	893	0	0	Unq	FALSE
N0004	NC_000962.3	2752697	2752698	C	A	TRUE	893	0	0	Unq	FALSE
N0004	NC_000962.3	2753868	2753869	A	G	TRUE	1170	0	0	Unq	FALSE
N0004	NC_000962.3	2760151	2760152	A	G	TRUE	6282	0	0	Unq	FALSE
N0004	NC_000962.3	2771382	2771383	A	G	TRUE	1592	0	0	Unq	FALSE
N0004	NC_000962.3	2772975	2772976	G	T	TRUE	1592	0	0	Unq	FALSE
N0004	NC_000962.3	2779135	2779136	T	C	TRUE	3361	0	0	Unq	FALSE
N0004	NC_000962.3	2782497	2782498	G	A	TRUE	3361	0	0	Unq	FALSE
N0004	NC_000962.3	2786951	2786952	A	G	TRUE	4145	0	0	Unq	FALSE
N0004	NC_000962.3	2791097	2791098	C	T	TRUE	4145	0	0	Unq	FALSE
N0004	NC_000962.3	2798594	2798595	C	T	TRUE	2472	0	0	Unq	FALSE
N0004	NC_000962.3	2801067	2801068	G	C	TRUE	2472	0	0	Unq	FALSE
N0004	NC_000962.3	2807485	2807486	C	A	TRUE	2134	0	0	Unq	FALSE
N0004	NC_000962.3	2809620	2809621	T	C	TRUE	2134	0	0	Unq	FALSE
N0004	NC_000962.3	2817746	2817747	G	A	TRUE	1089	0	0	Unq	FALSE
N0004	NC_000962.3	2818836	2818837	A	G	TRUE	1089	0	0	Unq	FALSE
N0004	NC_000962.3	2821341	2821342	C	T	TRUE	2504	0	0	Unq	FALSE
N0004	NC_000962.3	2825465	2825466	G	A	TRUE	2517	0	0	Unq	FALSE
N0004	NC_000962.3	2827983	2827984	G	T	TRUE	34	0	0	Unq	FALSE
N0004	NC_000962.3	2828018	2828019	T	C	TRUE	34	0	0	Unq	FALSE
N0004	NC_000962.3	2829778	2829779	T	C	TRUE	575	5	1	PR	FALSE
N0004	NC_000962.3	2830354	2830355	T	A	TRUE	169	0	0	Unq	FALSE
N0004	NC_000962.3	2830524	2830525	C	A	TRUE	169	0	0	Unq	FALSE
N0004	NC_000962.3	2836772	2836773	C	T	TRUE	4225	0	0	Unq	FALSE
N0004	NC_000962.3	2840998	2840999	C	G	TRUE	22	0	0	Unq	FALSE
N0004	NC_000962.3	2841021	2841022	A	G	TRUE	22	0	0	Unq	FALSE
N0004	NC_000962.3	2843641	2843642	G	A	TRUE	2619	0	0	Unq	FALSE
N0004	NC_000962.3	2847280	2847281	A	G	TRUE	3638	0	0	Unq	FALSE
N0004	NC_000962.3	2854690	2854691	C	T	TRUE	567	0	0	Unq	FALSE
N0004	NC_000962.3	2855258	2855259	A	G	TRUE	567	0	0	Unq	FALSE
N0004	NC_000962.3	2865759	2865760	A	G	TRUE	121	0	0	Unq	FALSE
N0004	NC_000962.3	2865881	2865882	T	C	TRUE	121	0	0	Unq	FALSE
N0004	NC_000962.3	2867206	2867207	C	G	TRUE	22	1	1	PR	TRUE
N0004	NC_000962.3	2867229	2867230	G	A	TRUE	0	1	1	PR	TRUE
N0004	NC_000962.3	2867230	2867231	C	T	TRUE	0	1	1	PR	TRUE
N0004	NC_000962.3	2867235	2867236	A	G	TRUE	3	1	1	PR	TRUE
N0004	NC_000962.3	2867239	2867240	C	T	TRUE	3	1	1	PR	TRUE
N0004	NC_000962.3	2867244	2867245	A	C	TRUE	4	1	1	PR	TRUE
N0004	NC_000962.3	2867250	2867251	C	G	TRUE	2	1	1	PR	TRUE
N0004	NC_000962.3	2867253	2867254	A	G	TRUE	2	1	1	PR	TRUE
N0004	NC_000962.3	2867262	2867263	G	A	TRUE	8	1	1	PR	TRUE
N0004	NC_000962.3	2877377	2877378	G	C	TRUE	3323	0	0	Unq	FALSE
N0004	NC_000962.3	2880701	2880702	G	C	TRUE	634	0	0	Unq	FALSE
N0004	NC_000962.3	2881336	2881337	C	T	TRUE	231	0	0	Unq	FALSE
N0004	NC_000962.3	2881568	2881569	A	G	TRUE	231	0	0	Unq	FALSE
N0004	NC_000962.3	2884067	2884068	A	C	TRUE	2498	1	1	PR	FALSE
N0004	NC_000962.3	2886569	2886570	A	G	TRUE	1630	0	0	Unq	FALSE
N0004	NC_000962.3	2888200	2888201	T	C	TRUE	1431	0	0	Unq	FALSE
N0004	NC_000962.3	2889632	2889633	T	C	TRUE	1431	0	0	Unq	FALSE
N0004	NC_000962.3	2891266	2891267	C	T	TRUE	460	0	0	Unq	FALSE
N0004	NC_000962.3	2891727	2891728	A	G	TRUE	460	0	0	Unq	FALSE
N0004	NC_000962.3	2894207	2894208	G	A	TRUE	1264	0	0	Unq	FALSE
N0004	NC_000962.3	2895472	2895473	A	G	TRUE	1264	0	0	Unq	FALSE
N0004	NC_000962.3	2897659	2897660	T	C	TRUE	861	0	0	Unq	FALSE
N0004	NC_000962.3	2898521	2898522	T	C	TRUE	861	0	0	Unq	FALSE
N0004	NC_000962.3	2903049	2903050	G	A	TRUE	4527	0	0	Unq	FALSE
N0004	NC_000962.3	2910460	2910461	G	T	TRUE	390	0	0	Unq	FALSE
N0004	NC_000962.3	2910851	2910852	C	G	TRUE	390	0	0	Unq	FALSE
N0004	NC_000962.3	2911292	2911293	C	G	TRUE	440	0	0	Unq	FALSE
N0004	NC_000962.3	2912293	2912294	T	G	TRUE	1000	0	0	Unq	FALSE
N0004	NC_000962.3	2923390	2923391	T	C	TRUE	2070	0	0	Unq	FALSE
N0004	NC_000962.3	2925461	2925462	T	A	TRUE	499	0	0	Unq	FALSE
N0004	NC_000962.3	2925961	2925962	T	C	TRUE	499	0	0	Unq	FALSE
N0004	NC_000962.3	2927938	2927939	T	C	TRUE	1976	0	0	Unq	FALSE
N0004	NC_000962.3	2939372	2939373	G	C	TRUE	283	0	0	Unq	FALSE
N0004	NC_000962.3	2939656	2939657	T	C	TRUE	283	0	0	Unq	FALSE
N0004	NC_000962.3	2941178	2941179	G	A	TRUE	1521	0	0	Unq	FALSE
N0004	NC_000962.3	2943674	2943675	G	A	TRUE	839	0	0	Unq	FALSE
N0004	NC_000962.3	2944514	2944515	A	C	TRUE	8	2	1	PR	TRUE
N0004	NC_000962.3	2944523	2944524	C	G	TRUE	8	2	1	PR	TRUE
N0004	NC_000962.3	2948523	2948524	T	A	TRUE	726	0	0	Unq	FALSE
N0004	NC_000962.3	2949250	2949251	G	A	TRUE	726	0	0	Unq	FALSE
N0004	NC_000962.3	2953580	2953581	G	A	TRUE	857	0	0	Unq	FALSE
N0004	NC_000962.3	2954438	2954439	T	C	TRUE	857	0	0	Unq	FALSE
N0004	NC_000962.3	2958692	2958693	G	A	TRUE	571	0	0	Unq	FALSE
N0004	NC_000962.3	2959264	2959265	A	T	TRUE	571	0	0	Unq	FALSE
N0004	NC_000962.3	2960591	2960592	C	T	TRUE	1326	0	0	Unq	FALSE
N0004	NC_000962.3	2964593	2964594	G	A	TRUE	4001	0	0	Unq	FALSE
N0004	NC_000962.3	2971833	2971834	G	C	TRUE	3098	1	1	PR	FALSE
N0004	NC_000962.3	2974932	2974933	A	G	TRUE	293	1	1	PR	FALSE
N0004	NC_000962.3	2975226	2975227	T	G	TRUE	293	1	1	PR	FALSE
N0004	NC_000962.3	2976545	2976546	C	T	TRUE	1244	0	0	Unq	FALSE
N0004	NC_000962.3	2977790	2977791	C	G	TRUE	1244	0	0	Unq	FALSE
N0004	NC_000962.3	2983612	2983613	G	A	TRUE	1126	5	1	PR	FALSE
N0004	NC_000962.3	2984739	2984740	A	G	TRUE	1126	0	0	Unq	FALSE
N0004	NC_000962.3	2988629	2988630	C	G	TRUE	3889	0	0	Unq	FALSE
N0004	NC_000962.3	2994186	2994187	T	C	TRUE	1360	0	0	Unq	FALSE
N0004	NC_000962.3	2995547	2995548	C	A	TRUE	1360	0	0	Unq	FALSE
N0004	NC_000962.3	3003114	3003115	C	G	TRUE	975	1	1	PR	FALSE
N0004	NC_000962.3	3004090	3004091	G	A	TRUE	975	0	0	Unq	FALSE
N0004	NC_000962.3	3005184	3005185	G	T	TRUE	1093	0	0	Unq	FALSE
N0004	NC_000962.3	3009691	3009692	A	G	TRUE	321	0	0	Unq	FALSE
N0004	NC_000962.3	3010013	3010014	G	A	TRUE	321	0	0	Unq	FALSE
N0004	NC_000962.3	3010419	3010420	A	G	TRUE	405	0	0	Unq	FALSE
N0004	NC_000962.3	3011836	3011837	A	G	TRUE	1416	0	0	Unq	FALSE
N0004	NC_000962.3	3017464	3017465	T	C	TRUE	5627	0	0	Unq	FALSE
N0004	NC_000962.3	3024286	3024287	C	T	TRUE	3260	0	0	Unq	FALSE
N0004	NC_000962.3	3027547	3027548	C	T	TRUE	249	0	0	Unq	FALSE
N0004	NC_000962.3	3027797	3027798	T	C	TRUE	249	0	0	Unq	FALSE
N0004	NC_000962.3	3031167	3031168	A	G	TRUE	3369	0	0	Unq	FALSE
N0004	NC_000962.3	3037376	3037377	T	C	TRUE	2966	0	0	Unq	FALSE
N0004	NC_000962.3	3040343	3040344	C	T	TRUE	1526	0	0	Unq	FALSE
N0004	NC_000962.3	3041870	3041871	G	T	TRUE	1526	0	0	Unq	FALSE
N0004	NC_000962.3	3043699	3043700	C	T	TRUE	1828	0	0	Unq	FALSE
N0004	NC_000962.3	3054080	3054081	A	G	TRUE	239	0	0	Unq	FALSE
N0004	NC_000962.3	3054320	3054321	A	G	TRUE	239	0	0	Unq	FALSE
N0004	NC_000962.3	3054723	3054724	A	G	TRUE	402	0	0	Unq	FALSE
N0004	NC_000962.3	3059790	3059791	G	C	TRUE	28	0	0	Unq	FALSE
N0004	NC_000962.3	3059819	3059820	G	T	TRUE	0	0	0	Unq	FALSE
N0004	NC_000962.3	3059820	3059821	C	G	TRUE	0	0	0	Unq	FALSE
N0004	NC_000962.3	3059821	3059822	A	C	TRUE	0	0	0	Unq	FALSE
N0004	NC_000962.3	3069166	3069167	A	G	TRUE	398	0	0	Unq	FALSE
N0004	NC_000962.3	3069565	3069566	C	T	TRUE	398	0	0	Unq	FALSE
N0004	NC_000962.3	3072284	3072285	A	C	TRUE	2019	0	0	Unq	FALSE
N0004	NC_000962.3	3074304	3074305	G	A	TRUE	1866	0	0	Unq	FALSE
N0004	NC_000962.3	3076171	3076172	C	T	TRUE	1866	0	0	Unq	FALSE
N0004	NC_000962.3	3078177	3078178	C	T	TRUE	1698	0	0	Unq	FALSE
N0004	NC_000962.3	3079876	3079877	A	G	TRUE	917	0	0	Unq	FALSE
N0004	NC_000962.3	3080794	3080795	A	G	TRUE	917	0	0	Unq	FALSE
N0004	NC_000962.3	3086400	3086401	G	A	TRUE	386	0	0	Unq	FALSE
N0004	NC_000962.3	3086787	3086788	T	C	TRUE	386	0	0	Unq	FALSE
N0004	NC_000962.3	3089298	3089299	C	G	TRUE	2510	0	0	Unq	FALSE
N0004	NC_000962.3	3103681	3103682	T	C	TRUE	506	0	0	Unq	FALSE
N0004	NC_000962.3	3104188	3104189	A	G	TRUE	506	0	0	Unq	FALSE
N0004	NC_000962.3	3111279	3111280	G	A	TRUE	1419	0	0	Unq	FALSE
N0004	NC_000962.3	3112699	3112700	C	T	TRUE	176	0	0	Unq	FALSE
N0004	NC_000962.3	3112876	3112877	G	A	TRUE	176	0	0	Unq	FALSE
N0004	NC_000962.3	3113871	3113872	A	T	TRUE	994	1	1	PR	FALSE
N0004	NC_000962.3	3115383	3115384	G	C	TRUE	1511	0	0	Unq	FALSE
N0004	NC_000962.3	3117532	3117533	G	A	TRUE	466	0	0	Unq	FALSE
N0004	NC_000962.3	3117999	3118000	A	G	TRUE	466	0	0	Unq	FALSE
N0004	NC_000962.3	3120522	3120523	G	C	TRUE	2522	15	1	PR	FALSE
N0004	NC_000962.3	3133053	3133054	C	G	TRUE	0	1	1	PR	FALSE
N0004	NC_000962.3	3133054	3133055	G	C	TRUE	0	1	1	PR	FALSE
N0004	NC_000962.3	3133535	3133536	T	C	TRUE	480	0	0	Unq	FALSE
N0004	NC_000962.3	3135271	3135272	G	A	TRUE	677	0	0	Unq	TRUE
N0004	NC_000962.3	3135949	3135950	C	G	TRUE	0	1	1	PR	TRUE
N0004	NC_000962.3	3135950	3135951	G	C	TRUE	0	1	1	PR	TRUE
N0004	NC_000962.3	3135960	3135961	G	A	TRUE	0	1	1	PR	TRUE
N0004	NC_000962.3	3135961	3135962	C	G	TRUE	0	1	1	PR	TRUE
N0004	NC_000962.3	3135970	3135971	C	T	TRUE	0	1	1	PR	TRUE
N0004	NC_000962.3	3135971	3135972	C	T	TRUE	0	1	1	PR	TRUE
N0004	NC_000962.3	3135972	3135973	G	T	TRUE	0	1	1	PR	TRUE
N0004	NC_000962.3	3135973	3135974	A	G	TRUE	0	1	1	PR	TRUE
N0004	NC_000962.3	3137057	3137058	G	A	TRUE	1083	0	0	Unq	FALSE
N0004	NC_000962.3	3162804	3162805	C	G	TRUE	3001	0	0	Unq	FALSE
N0004	NC_000962.3	3165806	3165807	G	A	TRUE	2684	0	0	Unq	FALSE
N0004	NC_000962.3	3168491	3168492	G	A	TRUE	2684	0	0	Unq	FALSE
N0004	NC_000962.3	3172611	3172612	C	A	TRUE	1400	0	0	Unq	FALSE
N0004	NC_000962.3	3174012	3174013	G	A	TRUE	482	0	0	Unq	FALSE
N0004	NC_000962.3	3174495	3174496	A	G	TRUE	482	0	0	Unq	FALSE
N0004	NC_000962.3	3177883	3177884	C	A	TRUE	863	0	0	Unq	FALSE
N0004	NC_000962.3	3178747	3178748	T	C	TRUE	863	0	0	Unq	FALSE
N0004	NC_000962.3	3180987	3180988	C	A	TRUE	2239	0	0	Unq	FALSE
N0004	NC_000962.3	3186859	3186860	T	G	TRUE	2381	0	0	Unq	FALSE
N0004	NC_000962.3	3189241	3189242	A	G	TRUE	2381	0	0	Unq	FALSE
N0004	NC_000962.3	3200477	3200478	G	A	TRUE	2252	0	0	Unq	FALSE
N0004	NC_000962.3	3202730	3202731	A	C	TRUE	2252	0	0	Unq	FALSE
N0004	NC_000962.3	3206573	3206574	C	T	TRUE	2025	0	0	Unq	FALSE
N0004	NC_000962.3	3208599	3208600	G	A	TRUE	2025	0	0	Unq	FALSE
N0004	NC_000962.3	3212722	3212723	C	A	TRUE	4122	0	0	Unq	FALSE
N0004	NC_000962.3	3219499	3219500	T	A	TRUE	6680	0	0	Unq	FALSE
N0004	NC_000962.3	3226180	3226181	A	C	TRUE	1961	0	0	Unq	FALSE
N0004	NC_000962.3	3228142	3228143	G	T	TRUE	1961	0	0	Unq	FALSE
N0004	NC_000962.3	3231607	3231608	A	G	TRUE	3464	0	0	Unq	FALSE
N0004	NC_000962.3	3236441	3236442	G	A	TRUE	54	0	0	Unq	FALSE
N0004	NC_000962.3	3236496	3236497	A	T	TRUE	54	0	0	Unq	FALSE
N0004	NC_000962.3	3244112	3244113	T	C	TRUE	3184	0	0	Unq	FALSE
N0004	NC_000962.3	3247297	3247298	C	A	TRUE	5	1	1	PR	FALSE
N0004	NC_000962.3	3247303	3247304	C	G	TRUE	5	1	1	PR	FALSE
N0004	NC_000962.3	3247318	3247319	C	T	TRUE	14	1	1	PR	FALSE
N0004	NC_000962.3	3247339	3247340	G	A	TRUE	20	1	1	PR	FALSE
N0004	NC_000962.3	3247850	3247851	G	A	TRUE	1	1	1	PR	FALSE
N0004	NC_000962.3	3247852	3247853	C	T	TRUE	1	1	1	PR	FALSE
N0004	NC_000962.3	3247855	3247856	G	C	TRUE	2	1	1	PR	FALSE
N0004	NC_000962.3	3247864	3247865	G	T	TRUE	0	1	1	PR	FALSE
N0004	NC_000962.3	3247865	3247866	C	A	TRUE	0	1	1	PR	FALSE
N0004	NC_000962.3	3247866	3247867	A	G	TRUE	0	1	1	PR	FALSE
N0004	NC_000962.3	3247867	3247868	A	G	TRUE	0	1	1	PR	FALSE
N0004	NC_000962.3	3247868	3247869	A	G	TRUE	0	1	1	PR	FALSE
N0004	NC_000962.3	3247873	3247874	G	A	TRUE	2	1	1	PR	FALSE
N0004	NC_000962.3	3247876	3247877	T	C	TRUE	2	1	1	PR	FALSE
N0004	NC_000962.3	3247882	3247883	T	C	TRUE	5	1	1	PR	FALSE
N0004	NC_000962.3	3248073	3248074	G	A	TRUE	0	1	1	PR	FALSE
N0004	NC_000962.3	3248074	3248075	C	T	TRUE	0	1	1	PR	FALSE
N0004	NC_000962.3	3251046	3251047	C	A	TRUE	2971	0	0	Unq	FALSE
N0004	NC_000962.3	3256493	3256494	A	G	TRUE	5446	0	0	Unq	FALSE
N0004	NC_000962.3	3266029	3266030	A	G	TRUE	3550	0	0	Unq	FALSE
N0004	NC_000962.3	3269580	3269581	A	G	TRUE	1202	0	0	Unq	FALSE
N0004	NC_000962.3	3270783	3270784	A	G	TRUE	1202	0	0	Unq	FALSE
N0004	NC_000962.3	3273106	3273107	C	A	TRUE	2322	0	0	Unq	FALSE
N0004	NC_000962.3	3276677	3276678	C	T	TRUE	3570	1	1	PR	FALSE
N0004	NC_000962.3	3287973	3287974	G	A	TRUE	8868	0	0	Unq	FALSE
N0004	NC_000962.3	3296842	3296843	A	G	TRUE	5745	0	0	Unq	FALSE
N0004	NC_000962.3	3302588	3302589	A	C	TRUE	3851	0	0	Unq	FALSE
N0004	NC_000962.3	3306440	3306441	G	A	TRUE	2164	0	0	Unq	FALSE
N0004	NC_000962.3	3308605	3308606	G	A	TRUE	2164	0	0	Unq	FALSE
N0004	NC_000962.3	3312619	3312620	C	A	TRUE	1791	0	0	Unq	FALSE
N0004	NC_000962.3	3314411	3314412	A	G	TRUE	1791	0	0	Unq	FALSE
N0004	NC_000962.3	3316954	3316955	A	C	TRUE	2542	0	0	Unq	FALSE
N0004	NC_000962.3	3321372	3321373	G	A	TRUE	4417	0	0	Unq	FALSE
N0004	NC_000962.3	3326553	3326554	A	C	TRUE	5180	0	0	Unq	FALSE
N0004	NC_000962.3	3335707	3335708	G	C	TRUE	878	3	1	PR	FALSE
N0004	NC_000962.3	3336586	3336587	T	A	TRUE	117	0	0	Unq	FALSE
N0004	NC_000962.3	3336704	3336705	A	T	TRUE	117	0	0	Unq	FALSE
N0004	NC_000962.3	3336824	3336825	T	C	TRUE	119	0	0	Unq	FALSE
N0004	NC_000962.3	3338602	3338603	G	C	TRUE	1777	0	0	Unq	FALSE
N0004	NC_000962.3	3345309	3345310	C	G	TRUE	3225	0	0	Unq	FALSE
N0004	NC_000962.3	3348535	3348536	C	T	TRUE	1380	0	0	Unq	FALSE
N0004	NC_000962.3	3349916	3349917	G	A	TRUE	1380	0	0	Unq	FALSE
N0004	NC_000962.3	3352931	3352932	C	G	TRUE	615	0	0	Unq	FALSE
N0004	NC_000962.3	3353547	3353548	C	G	TRUE	615	0	0	Unq	FALSE
N0004	NC_000962.3	3355948	3355949	A	C	TRUE	1514	0	0	Unq	FALSE
N0004	NC_000962.3	3357463	3357464	C	G	TRUE	770	0	0	Unq	FALSE
N0004	NC_000962.3	3358234	3358235	A	T	TRUE	770	0	0	Unq	FALSE
N0004	NC_000962.3	3363337	3363338	A	G	TRUE	4426	0	0	Unq	FALSE
N0004	NC_000962.3	3367764	3367765	G	A	TRUE	1735	0	0	Unq	FALSE
N0004	NC_000962.3	3369500	3369501	C	A	TRUE	1735	0	0	Unq	FALSE
N0004	NC_000962.3	3380803	3380804	T	G	TRUE	1275	1	1	PR	FALSE
N0004	NC_000962.3	3382079	3382080	C	T	TRUE	1275	5	1	PR	FALSE
N0004	NC_000962.3	3385217	3385218	C	T	TRUE	3137	0	0	Unq	FALSE
N0004	NC_000962.3	3393639	3393640	C	T	TRUE	2013	0	0	Unq	FALSE
N0004	NC_000962.3	3395653	3395654	G	A	TRUE	2013	0	0	Unq	FALSE
N0004	NC_000962.3	3401870	3401871	A	G	TRUE	944	0	0	Unq	FALSE
N0004	NC_000962.3	3402815	3402816	C	T	TRUE	944	0	0	Unq	FALSE
N0004	NC_000962.3	3404375	3404376	C	G	TRUE	1559	0	0	Unq	FALSE
N0004	NC_000962.3	3413784	3413785	C	T	TRUE	7039	0	0	Unq	FALSE
N0004	NC_000962.3	3420824	3420825	A	G	TRUE	5028	0	0	Unq	FALSE
N0004	NC_000962.3	3425853	3425854	C	T	TRUE	1217	0	0	Unq	FALSE
N0004	NC_000962.3	3427071	3427072	G	A	TRUE	1217	0	0	Unq	FALSE
N0004	NC_000962.3	3428896	3428897	G	C	TRUE	19	0	0	Unq	FALSE
N0004	NC_000962.3	3428916	3428917	C	A	TRUE	19	0	0	Unq	FALSE
N0004	NC_000962.3	3435328	3435329	G	A	TRUE	1677	0	0	Unq	FALSE
N0004	NC_000962.3	3437006	3437007	G	C	TRUE	1677	0	0	Unq	FALSE
N0004	NC_000962.3	3440463	3440464	T	G	TRUE	3	0	0	Unq	FALSE
N0004	NC_000962.3	3440467	3440468	G	C	TRUE	3	0	0	Unq	FALSE
N0004	NC_000962.3	3450724	3450725	T	C	TRUE	3537	0	0	Unq	FALSE
N0004	NC_000962.3	3454262	3454263	C	G	TRUE	1422	0	0	Unq	FALSE
N0004	NC_000962.3	3455685	3455686	G	C	TRUE	979	0	0	Unq	FALSE
N0004	NC_000962.3	3456665	3456666	A	G	TRUE	979	0	0	Unq	FALSE
N0004	NC_000962.3	3459080	3459081	G	C	TRUE	2414	0	0	Unq	FALSE
N0004	NC_000962.3	3462134	3462135	G	C	TRUE	3053	0	0	Unq	FALSE
N0004	NC_000962.3	3466918	3466919	C	G	TRUE	545	0	0	Unq	FALSE
N0004	NC_000962.3	3467464	3467465	C	G	TRUE	545	0	0	Unq	FALSE
N0004	NC_000962.3	3480473	3480474	G	A	TRUE	314	0	0	Unq	FALSE
N0004	NC_000962.3	3480788	3480789	T	C	TRUE	314	0	0	Unq	FALSE
N0004	NC_000962.3	3486976	3486977	A	G	TRUE	1144	0	0	Unq	FALSE
N0004	NC_000962.3	3488121	3488122	G	A	TRUE	1144	0	0	Unq	FALSE
N0004	NC_000962.3	3489664	3489665	C	T	TRUE	1542	0	0	Unq	FALSE
N0004	NC_000962.3	3499496	3499497	G	C	TRUE	745	0	0	Unq	FALSE
N0004	NC_000962.3	3500242	3500243	G	C	TRUE	334	0	0	Unq	FALSE
N0004	NC_000962.3	3500577	3500578	G	A	TRUE	334	0	0	Unq	FALSE
N0004	NC_000962.3	3503894	3503895	C	T	TRUE	2754	0	0	Unq	FALSE
N0004	NC_000962.3	3506649	3506650	A	C	TRUE	2580	0	0	Unq	FALSE
N0004	NC_000962.3	3509230	3509231	G	A	TRUE	888	0	0	Unq	FALSE
N0004	NC_000962.3	3510119	3510120	T	G	TRUE	888	0	0	Unq	FALSE
N0004	NC_000962.3	3515466	3515467	C	T	TRUE	2699	0	0	Unq	FALSE
N0004	NC_000962.3	3518166	3518167	A	G	TRUE	387	0	0	Unq	FALSE
N0004	NC_000962.3	3518554	3518555	A	G	TRUE	387	0	0	Unq	FALSE
N0004	NC_000962.3	3524947	3524948	C	G	TRUE	4118	0	0	Unq	FALSE
N0004	NC_000962.3	3529066	3529067	G	C	TRUE	1887	2	1	PR	FALSE
N0004	NC_000962.3	3530954	3530955	C	G	TRUE	1887	0	0	Unq	FALSE
N0004	NC_000962.3	3538659	3538660	A	C	TRUE	692	0	0	Unq	FALSE
N0004	NC_000962.3	3539352	3539353	G	A	TRUE	692	0	0	Unq	FALSE
N0004	NC_000962.3	3556274	3556275	A	G	TRUE	977	0	0	Unq	FALSE
N0004	NC_000962.3	3557252	3557253	C	T	TRUE	977	0	0	Unq	FALSE
N0004	NC_000962.3	3562337	3562338	G	T	TRUE	4078	0	0	Unq	FALSE
N0004	NC_000962.3	3566416	3566417	T	G	TRUE	4078	0	0	Unq	FALSE
N0004	NC_000962.3	3581413	3581414	A	G	TRUE	1279	0	0	Unq	FALSE
N0004	NC_000962.3	3582693	3582694	C	T	TRUE	1279	0	0	Unq	FALSE
N0004	NC_000962.3	3591062	3591063	T	C	TRUE	8368	0	0	Unq	FALSE
N0004	NC_000962.3	3600575	3600576	C	T	TRUE	4244	0	0	Unq	FALSE
N0004	NC_000962.3	3604820	3604821	G	C	TRUE	4244	0	0	Unq	FALSE
N0004	NC_000962.3	3614981	3614982	T	C	TRUE	6440	0	0	Unq	FALSE
N0004	NC_000962.3	3621422	3621423	A	G	TRUE	1017	0	0	Unq	FALSE
N0004	NC_000962.3	3622440	3622441	A	C	TRUE	1017	0	0	Unq	FALSE
N0004	NC_000962.3	3625064	3625065	T	G	TRUE	2623	0	0	Unq	FALSE
N0004	NC_000962.3	3638092	3638093	G	A	TRUE	7430	0	0	Unq	FALSE
N0004	NC_000962.3	3645523	3645524	C	T	TRUE	7430	0	0	Unq	FALSE
N0004	NC_000962.3	3653987	3653988	G	A	TRUE	2217	0	0	Unq	FALSE
N0004	NC_000962.3	3656205	3656206	C	A	TRUE	2217	0	0	Unq	FALSE
N0004	NC_000962.3	3670039	3670040	C	T	TRUE	8053	0	0	Unq	FALSE
N0004	NC_000962.3	3678093	3678094	C	T	TRUE	1669	0	0	Unq	FALSE
N0004	NC_000962.3	3679763	3679764	G	A	TRUE	1669	0	0	Unq	FALSE
N0004	NC_000962.3	3681547	3681548	A	C	TRUE	1783	0	0	Unq	FALSE
N0004	NC_000962.3	3685509	3685510	T	C	TRUE	3961	0	0	Unq	FALSE
N0004	NC_000962.3	3689522	3689523	G	T	TRUE	492	0	0	Unq	FALSE
N0004	NC_000962.3	3690015	3690016	A	G	TRUE	492	0	0	Unq	FALSE
N0004	NC_000962.3	3693680	3693681	A	C	TRUE	3664	0	0	Unq	FALSE
N0004	NC_000962.3	3697584	3697585	C	T	TRUE	1642	0	0	Unq	FALSE
N0004	NC_000962.3	3699227	3699228	G	T	TRUE	1642	0	0	Unq	FALSE
N0004	NC_000962.3	3704595	3704596	G	C	TRUE	2301	0	0	Unq	FALSE
N0004	NC_000962.3	3706897	3706898	G	A	TRUE	2301	0	0	Unq	FALSE
N0004	NC_000962.3	3711909	3711910	G	A	TRUE	461	1	1	PR	FALSE
N0004	NC_000962.3	3712371	3712372	A	G	TRUE	461	1	1	PR	FALSE
N0004	NC_000962.3	3714210	3714211	G	T	TRUE	427	0	0	Unq	FALSE
N0004	NC_000962.3	3714638	3714639	G	A	TRUE	117	0	0	Unq	FALSE
N0004	NC_000962.3	3714756	3714757	A	C	TRUE	117	0	0	Unq	FALSE
N0004	NC_000962.3	3715774	3715775	C	T	TRUE	582	0	0	Unq	FALSE
N0004	NC_000962.3	3716357	3716358	G	C	TRUE	582	0	0	Unq	FALSE
N0004	NC_000962.3	3718356	3718357	C	T	TRUE	1998	0	0	Unq	FALSE
N0004	NC_000962.3	3721805	3721806	G	C	TRUE	3448	0	0	Unq	FALSE
N0004	NC_000962.3	3729341	3729342	C	T	TRUE	254	0	0	Unq	FALSE
N0004	NC_000962.3	3729596	3729597	G	C	TRUE	254	0	0	Unq	FALSE
N0004	NC_000962.3	3730370	3730371	C	T	TRUE	94	2	1	PR	TRUE
N0004	NC_000962.3	3730465	3730466	A	G	TRUE	94	2	1	PR	TRUE
N0004	NC_000962.3	3732180	3732181	C	T	TRUE	65	1	1	PR	TRUE
N0004	NC_000962.3	3732246	3732247	C	G	TRUE	65	1	1	PR	TRUE
N0004	NC_000962.3	3732369	3732370	A	G	TRUE	5	1	1	PR	TRUE
N0004	NC_000962.3	3732375	3732376	A	G	TRUE	5	1	1	PR	TRUE
N0004	NC_000962.3	3732411	3732412	A	G	TRUE	35	1	1	PR	TRUE
N0004	NC_000962.3	3735898	3735899	G	A	TRUE	25	1	1	PR	TRUE
N0004	NC_000962.3	3735924	3735925	G	A	TRUE	5	1	1	PR	TRUE
N0004	NC_000962.3	3735930	3735931	G	A	TRUE	5	1	1	PR	TRUE
N0004	NC_000962.3	3735966	3735967	G	A	TRUE	35	1	1	PR	TRUE
N0004	NC_000962.3	3736023	3736024	A	G	TRUE	56	1	1	PR	FALSE
N0004	NC_000962.3	3736210	3736211	C	G	TRUE	1	1	1	PR	FALSE
N0004	NC_000962.3	3736212	3736213	G	C	TRUE	1	1	1	PR	FALSE
N0004	NC_000962.3	3736214	3736215	G	A	TRUE	1	1	1	PR	FALSE
N0004	NC_000962.3	3736218	3736219	A	G	TRUE	1	1	1	PR	FALSE
N0004	NC_000962.3	3736220	3736221	A	C	TRUE	0	1	1	PR	FALSE
N0004	NC_000962.3	3736221	3736222	G	A	TRUE	0	1	1	PR	FALSE
N0004	NC_000962.3	3736227	3736228	C	A	TRUE	0	1	1	PR	FALSE
N0004	NC_000962.3	3736228	3736229	C	A	TRUE	0	1	1	PR	FALSE
N0004	NC_000962.3	3736627	3736628	T	G	TRUE	398	0	0	Unq	FALSE
N0004	NC_000962.3	3738363	3738364	G	A	TRUE	1735	1	1	PR	FALSE
N0004	NC_000962.3	3740180	3740181	T	C	TRUE	1058	0	0	Unq	FALSE
N0004	NC_000962.3	3741239	3741240	C	T	TRUE	1058	0	0	Unq	FALSE
N0004	NC_000962.3	3746408	3746409	A	G	TRUE	3243	2	1	PR	TRUE
N0004	NC_000962.3	3749652	3749653	G	A	TRUE	523	1	1	PR	FALSE
N0004	NC_000962.3	3750176	3750177	A	T	TRUE	0	4	1	PR	TRUE
N0004	NC_000962.3	3750177	3750178	A	C	TRUE	0	4	1	PR	TRUE
N0004	NC_000962.3	3750184	3750185	C	G	TRUE	1	4	1	PR	TRUE
N0004	NC_000962.3	3750186	3750187	A	T	TRUE	0	4	1	PR	TRUE
N0004	NC_000962.3	3750187	3750188	C	G	TRUE	0	4	1	PR	TRUE
N0004	NC_000962.3	3750192	3750193	G	A	TRUE	4	4	1	PR	TRUE
N0004	NC_000962.3	3750204	3750205	C	T	TRUE	3	4	1	PR	TRUE
N0004	NC_000962.3	3750208	3750209	A	G	TRUE	0	4	1	PR	TRUE
N0004	NC_000962.3	3750209	3750210	T	G	TRUE	0	4	1	PR	TRUE
N0004	NC_000962.3	3750406	3750407	G	C	TRUE	9	4	1	PR	TRUE
N0004	NC_000962.3	3750416	3750417	A	T	TRUE	3	4	1	PR	TRUE
N0004	NC_000962.3	3750420	3750421	T	C	TRUE	3	4	1	PR	TRUE
N0004	NC_000962.3	3750583	3750584	G	A	TRUE	162	4	1	PR	TRUE
N0004	NC_000962.3	3752002	3752003	G	C	TRUE	2	2	1	PR	FALSE
N0004	NC_000962.3	3752005	3752006	G	A	TRUE	0	2	1	PR	FALSE
N0004	NC_000962.3	3752006	3752007	T	C	TRUE	0	2	1	PR	FALSE
N0004	NC_000962.3	3752007	3752008	T	C	TRUE	0	2	1	PR	FALSE
N0004	NC_000962.3	3752011	3752012	C	G	TRUE	3	2	1	PR	FALSE
N0004	NC_000962.3	3752206	3752207	A	G	TRUE	194	2	1	PR	FALSE
N0004	NC_000962.3	3753115	3753116	C	T	TRUE	47	1	1	PR	FALSE
N0004	NC_000962.3	3753163	3753164	T	G	TRUE	47	1	1	PR	FALSE
N0004	NC_000962.3	3753854	3753855	G	C	TRUE	313	1	1	PR	FALSE
N0004	NC_000962.3	3754168	3754169	G	C	TRUE	313	1	1	PR	FALSE
N0004	NC_000962.3	3758998	3758999	C	T	TRUE	4724	4	1	PR	FALSE
N0004	NC_000962.3	3763723	3763724	A	G	TRUE	4724	3	1	PR	FALSE
N0004	NC_000962.3	3771008	3771009	T	G	TRUE	7284	0	0	Unq	FALSE
N0004	NC_000962.3	3785184	3785185	A	G	TRUE	2280	0	0	Unq	FALSE
N0004	NC_000962.3	3787465	3787466	G	C	TRUE	2280	0	0	Unq	FALSE
N0004	NC_000962.3	3798094	3798095	A	C	TRUE	1416	0	0	Unq	FALSE
N0004	NC_000962.3	3799511	3799512	C	T	TRUE	153	0	0	Unq	FALSE
N0004	NC_000962.3	3799665	3799666	G	A	TRUE	153	0	0	Unq	FALSE
N0004	NC_000962.3	3815476	3815477	G	T	TRUE	1639	0	0	Unq	FALSE
N0004	NC_000962.3	3817116	3817117	C	A	TRUE	1639	0	0	Unq	FALSE
N0004	NC_000962.3	3820809	3820810	A	G	TRUE	148	0	0	Unq	FALSE
N0004	NC_000962.3	3820958	3820959	G	A	TRUE	148	0	0	Unq	FALSE
N0004	NC_000962.3	3821502	3821503	A	C	TRUE	341	0	0	Unq	FALSE
N0004	NC_000962.3	3821844	3821845	G	T	TRUE	341	0	0	Unq	FALSE
N0004	NC_000962.3	3823158	3823159	A	T	TRUE	1313	0	0	Unq	FALSE
N0004	NC_000962.3	3826683	3826684	C	T	TRUE	2743	0	0	Unq	FALSE
N0004	NC_000962.3	3829427	3829428	C	T	TRUE	341	0	0	Unq	FALSE
N0004	NC_000962.3	3829769	3829770	T	C	TRUE	341	0	0	Unq	FALSE
N0004	NC_000962.3	3830694	3830695	A	G	TRUE	924	0	0	Unq	FALSE
N0004	NC_000962.3	3838870	3838871	A	G	TRUE	3748	0	0	Unq	FALSE
N0004	NC_000962.3	3842619	3842620	A	G	TRUE	4	2	1	PR	TRUE
N0004	NC_000962.3	3842624	3842625	A	G	TRUE	4	2	1	PR	TRUE
N0004	NC_000962.3	3844991	3844992	T	A	TRUE	702	0	0	Unq	FALSE
N0004	NC_000962.3	3845694	3845695	C	T	TRUE	702	0	0	Unq	FALSE
N0004	NC_000962.3	3851886	3851887	A	C	TRUE	0	0	0	Unq	FALSE
N0004	NC_000962.3	3851887	3851888	T	C	TRUE	0	0	0	Unq	FALSE
N0004	NC_000962.3	3859892	3859893	C	T	TRUE	322	0	0	Unq	FALSE
N0004	NC_000962.3	3860215	3860216	G	A	TRUE	322	0	0	Unq	FALSE
N0004	NC_000962.3	3864564	3864565	T	G	TRUE	429	0	0	Unq	FALSE
N0004	NC_000962.3	3864994	3864995	T	C	TRUE	429	0	0	Unq	FALSE
N0004	NC_000962.3	3869354	3869355	T	C	TRUE	654	0	0	Unq	FALSE
N0004	NC_000962.3	3870009	3870010	A	G	TRUE	654	0	0	Unq	FALSE
N0004	NC_000962.3	3871245	3871246	T	C	TRUE	1235	0	0	Unq	FALSE
N0004	NC_000962.3	3872547	3872548	G	A	TRUE	1301	0	0	Unq	FALSE
N0004	NC_000962.3	3874744	3874745	G	C	TRUE	2052	0	0	Unq	FALSE
N0004	NC_000962.3	3876797	3876798	C	A	TRUE	622	0	0	Unq	FALSE
N0004	NC_000962.3	3877420	3877421	A	G	TRUE	622	0	0	Unq	FALSE
N0004	NC_000962.3	3880174	3880175	C	A	TRUE	2753	0	0	Unq	FALSE
N0004	NC_000962.3	3883851	3883852	C	T	TRUE	1	2	1	PR	TRUE
N0004	NC_000962.3	3883853	3883854	A	G	TRUE	1	2	1	PR	TRUE
N0004	NC_000962.3	3884696	3884697	C	G	TRUE	842	2	1	PR	FALSE
N0004	NC_000962.3	3885885	3885886	T	C	TRUE	1188	0	0	Unq	FALSE
N0004	NC_000962.3	3892670	3892671	A	G	TRUE	808	0	0	Unq	FALSE
N0004	NC_000962.3	3893479	3893480	G	A	TRUE	808	0	0	Unq	FALSE
N0004	NC_000962.3	3895726	3895727	C	A	TRUE	612	0	0	Unq	TRUE
N0004	NC_000962.3	3896339	3896340	T	G	TRUE	612	0	0	Unq	FALSE
N0004	NC_000962.3	3898407	3898408	A	G	TRUE	2067	0	0	Unq	FALSE
N0004	NC_000962.3	3904296	3904297	G	T	TRUE	3764	0	0	Unq	FALSE
N0004	NC_000962.3	3908061	3908062	C	T	TRUE	1172	0	0	Unq	FALSE
N0004	NC_000962.3	3909234	3909235	G	C	TRUE	1172	0	0	Unq	FALSE
N0004	NC_000962.3	3918648	3918649	T	C	TRUE	9413	0	0	Unq	FALSE
N0004	NC_000962.3	3931138	3931139	T	C	TRUE	479	1	1	PR	FALSE
N0004	NC_000962.3	3931618	3931619	C	T	TRUE	479	1	1	PR	FALSE
N0004	NC_000962.3	3934541	3934542	T	G	TRUE	156	2	1	PR	TRUE
N0004	NC_000962.3	3934698	3934699	G	A	TRUE	156	1	1	PR	TRUE
N0004	NC_000962.3	3934877	3934878	G	A	TRUE	18	1	1	PR	TRUE
N0004	NC_000962.3	3934896	3934897	T	C	TRUE	18	1	1	PR	TRUE
N0004	NC_000962.3	3935242	3935243	C	A	TRUE	91	3	1	PR	FALSE
N0004	NC_000962.3	3935334	3935335	T	C	TRUE	91	2	1	PR	FALSE
N0004	NC_000962.3	3935447	3935448	G	C	TRUE	6	2	1	PR	FALSE
N0004	NC_000962.3	3935454	3935455	G	A	TRUE	3	2	1	PR	FALSE
N0004	NC_000962.3	3935458	3935459	A	C	TRUE	3	2	1	PR	FALSE
N0004	NC_000962.3	3935493	3935494	C	A	TRUE	34	2	1	PR	FALSE
N0004	NC_000962.3	3935617	3935618	T	C	TRUE	2	2	1	PR	FALSE
N0004	NC_000962.3	3935620	3935621	T	G	TRUE	2	2	1	PR	FALSE
N0004	NC_000962.3	3935874	3935875	G	C	TRUE	74	3	1	PR	FALSE
N0004	NC_000962.3	3935949	3935950	T	C	TRUE	74	3	1	PR	FALSE
N0004	NC_000962.3	3940801	3940802	A	G	TRUE	694	0	0	Unq	FALSE
N0004	NC_000962.3	3941496	3941497	G	C	TRUE	1	1	1	PR	FALSE
N0004	NC_000962.3	3941498	3941499	C	A	TRUE	1	1	1	PR	FALSE
N0004	NC_000962.3	3941833	3941834	G	C	TRUE	1	1	1	PR	FALSE
N0004	NC_000962.3	3941835	3941836	C	A	TRUE	1	1	1	PR	FALSE
N0004	NC_000962.3	3942480	3942481	C	G	TRUE	158	1	1	PR	FALSE
N0004	NC_000962.3	3942639	3942640	T	C	TRUE	158	1	1	PR	FALSE
N0004	NC_000962.3	3943018	3943019	C	G	TRUE	59	1	1	PR	TRUE
N0004	NC_000962.3	3943078	3943079	C	A	TRUE	59	1	1	PR	TRUE
N0004	NC_000962.3	3947205	3947206	C	G	TRUE	2	3	1	PR	TRUE
N0004	NC_000962.3	3947208	3947209	C	A	TRUE	2	3	1	PR	TRUE
N0004	NC_000962.3	3947733	3947734	T	C	TRUE	2	3	1	PR	TRUE
N0004	NC_000962.3	3947736	3947737	A	G	TRUE	2	3	1	PR	TRUE
N0004	NC_000962.3	3948053	3948054	A	G	TRUE	282	3	1	PR	FALSE
N0004	NC_000962.3	3948336	3948337	G	A	TRUE	9	2	1	PR	FALSE
N0004	NC_000962.3	3948346	3948347	T	G	TRUE	9	2	1	PR	FALSE
N0004	NC_000962.3	3948361	3948362	T	G	TRUE	14	2	1	PR	FALSE
N0004	NC_000962.3	3948403	3948404	T	G	TRUE	9	2	1	PR	FALSE
N0004	NC_000962.3	3948413	3948414	T	G	TRUE	2	2	1	PR	FALSE
N0004	NC_000962.3	3948416	3948417	T	G	TRUE	2	2	1	PR	FALSE
N0004	NC_000962.3	3949530	3949531	C	G	TRUE	0	2	1	PR	FALSE
N0004	NC_000962.3	3949531	3949532	C	G	TRUE	0	2	1	PR	FALSE
N0004	NC_000962.3	3952799	3952800	G	A	TRUE	3267	0	0	Unq	FALSE
N0004	NC_000962.3	3958402	3958403	A	G	TRUE	1014	0	0	Unq	FALSE
N0004	NC_000962.3	3959417	3959418	C	T	TRUE	1014	0	0	Unq	FALSE
N0004	NC_000962.3	3964929	3964930	C	T	TRUE	5511	0	0	Unq	FALSE
N0004	NC_000962.3	3981982	3981983	G	A	TRUE	2337	0	0	Unq	FALSE
N0004	NC_000962.3	3984320	3984321	G	A	TRUE	2337	0	0	Unq	FALSE
N0004	NC_000962.3	3990092	3990093	C	T	TRUE	4007	0	0	Unq	FALSE
N0004	NC_000962.3	3994100	3994101	A	G	TRUE	4007	0	0	Unq	FALSE
N0004	NC_000962.3	4004895	4004896	G	A	TRUE	217	0	0	Unq	FALSE
N0004	NC_000962.3	4005113	4005114	G	C	TRUE	217	0	0	Unq	FALSE
N0004	NC_000962.3	4005606	4005607	T	C	TRUE	492	0	0	Unq	FALSE
N0004	NC_000962.3	4007271	4007272	G	A	TRUE	1474	0	0	Unq	FALSE
N0004	NC_000962.3	4008746	4008747	A	G	TRUE	1474	0	0	Unq	FALSE
N0004	NC_000962.3	4012285	4012286	C	T	TRUE	3538	0	0	Unq	FALSE
N0004	NC_000962.3	4024272	4024273	T	C	TRUE	2625	0	0	Unq	FALSE
N0004	NC_000962.3	4026898	4026899	G	A	TRUE	1852	0	0	Unq	FALSE
N0004	NC_000962.3	4028751	4028752	A	G	TRUE	1852	0	0	Unq	FALSE
N0004	NC_000962.3	4031620	4031621	C	A	TRUE	2089	0	0	Unq	FALSE
N0004	NC_000962.3	4033710	4033711	A	G	TRUE	1115	0	0	Unq	FALSE
N0004	NC_000962.3	4034826	4034827	C	T	TRUE	1115	0	0	Unq	FALSE
N0004	NC_000962.3	4037282	4037283	T	G	TRUE	2455	0	0	Unq	FALSE
N0004	NC_000962.3	4044871	4044872	G	A	TRUE	7476	0	0	Unq	FALSE
N0004	NC_000962.3	4052348	4052349	T	G	TRUE	3451	0	0	Unq	FALSE
N0004	NC_000962.3	4055800	4055801	G	A	TRUE	614	0	0	Unq	FALSE
N0004	NC_000962.3	4056415	4056416	C	A	TRUE	614	0	0	Unq	FALSE
N0004	NC_000962.3	4057035	4057036	A	G	TRUE	619	0	0	Unq	FALSE
N0004	NC_000962.3	4059185	4059186	G	T	TRUE	717	0	0	Unq	FALSE
N0004	NC_000962.3	4059903	4059904	A	G	TRUE	195	0	0	Unq	FALSE
N0004	NC_000962.3	4060099	4060100	G	A	TRUE	100	4	1	PR	FALSE
N0004	NC_000962.3	4060200	4060201	G	A	TRUE	8	4	1	PR	FALSE
N0004	NC_000962.3	4060209	4060210	T	A	TRUE	8	4	1	PR	FALSE
N0004	NC_000962.3	4060229	4060230	G	A	TRUE	19	4	1	PR	FALSE
N0004	NC_000962.3	4065315	4065316	G	A	TRUE	3975	0	0	Unq	FALSE
N0004	NC_000962.3	4069291	4069292	G	A	TRUE	892	1	1	PR	FALSE
N0004	NC_000962.3	4070184	4070185	T	A	TRUE	892	1	1	PR	FALSE
N0004	NC_000962.3	4081584	4081585	T	G	TRUE	6294	0	0	Unq	FALSE
N0004	NC_000962.3	4087879	4087880	G	A	TRUE	1177	0	0	Unq	FALSE
N0004	NC_000962.3	4089057	4089058	T	C	TRUE	687	0	0	Unq	FALSE
N0004	NC_000962.3	4089745	4089746	A	G	TRUE	687	0	0	Unq	FALSE
N0004	NC_000962.3	4090452	4090453	C	G	TRUE	706	0	0	Unq	FALSE
N0004	NC_000962.3	4092375	4092376	T	C	TRUE	1922	0	0	Unq	FALSE
N0004	NC_000962.3	4095294	4095295	T	C	TRUE	1340	0	0	Unq	FALSE
N0004	NC_000962.3	4096635	4096636	C	T	TRUE	932	0	0	Unq	FALSE
N0004	NC_000962.3	4097568	4097569	G	T	TRUE	932	0	0	Unq	FALSE
N0004	NC_000962.3	4100974	4100975	T	C	TRUE	3405	0	0	Unq	FALSE
N0004	NC_000962.3	4107073	4107074	T	C	TRUE	4228	0	0	Unq	FALSE
N0004	NC_000962.3	4111302	4111303	G	C	TRUE	1125	0	0	Unq	FALSE
N0004	NC_000962.3	4112428	4112429	T	C	TRUE	1125	0	0	Unq	FALSE
N0004	NC_000962.3	4115951	4115952	C	T	TRUE	3522	0	0	Unq	FALSE
N0004	NC_000962.3	4122286	4122287	G	T	TRUE	1966	0	0	Unq	FALSE
N0004	NC_000962.3	4124253	4124254	C	G	TRUE	1966	0	0	Unq	FALSE
N0004	NC_000962.3	4129981	4129982	T	C	TRUE	2526	0	0	Unq	FALSE
N0004	NC_000962.3	4132508	4132509	G	A	TRUE	2526	0	0	Unq	FALSE
N0004	NC_000962.3	4138621	4138622	G	A	TRUE	3569	0	0	Unq	FALSE
N0004	NC_000962.3	4142191	4142192	G	A	TRUE	3544	0	0	Unq	FALSE
N0004	NC_000962.3	4145736	4145737	A	G	TRUE	3063	0	0	Unq	FALSE
N0004	NC_000962.3	4148800	4148801	C	A	TRUE	3053	0	0	Unq	FALSE
N0004	NC_000962.3	4151854	4151855	A	G	TRUE	3053	0	0	Unq	FALSE
N0004	NC_000962.3	4156098	4156099	C	A	TRUE	403	0	0	Unq	FALSE
N0004	NC_000962.3	4156502	4156503	C	T	TRUE	403	0	0	Unq	FALSE
N0004	NC_000962.3	4159194	4159195	T	C	TRUE	2691	0	0	Unq	FALSE
N0004	NC_000962.3	4162338	4162339	A	G	TRUE	3143	0	0	Unq	FALSE
N0004	NC_000962.3	4166289	4166290	G	A	TRUE	150	0	0	Unq	FALSE
N0004	NC_000962.3	4166440	4166441	G	A	TRUE	150	0	0	Unq	FALSE
N0004	NC_000962.3	4169851	4169852	G	T	TRUE	886	0	0	Unq	FALSE
N0004	NC_000962.3	4170738	4170739	G	C	TRUE	886	0	0	Unq	FALSE
N0004	NC_000962.3	4173566	4173567	G	A	TRUE	2605	0	0	Unq	FALSE
N0004	NC_000962.3	4176172	4176173	G	A	TRUE	2605	0	0	Unq	FALSE
N0004	NC_000962.3	4179088	4179089	C	T	TRUE	2915	0	0	Unq	FALSE
N0004	NC_000962.3	4182694	4182695	G	A	TRUE	3605	0	0	Unq	FALSE
N0004	NC_000962.3	4187484	4187485	T	C	TRUE	331	0	0	Unq	FALSE
N0004	NC_000962.3	4187816	4187817	A	G	TRUE	331	0	0	Unq	FALSE
N0004	NC_000962.3	4195389	4195390	A	T	TRUE	408	0	0	Unq	FALSE
N0004	NC_000962.3	4195798	4195799	C	A	TRUE	408	0	0	Unq	FALSE
N0004	NC_000962.3	4199023	4199024	C	G	TRUE	3224	0	0	Unq	FALSE
N0004	NC_000962.3	4204440	4204441	A	G	TRUE	678	0	0	Unq	FALSE
N0004	NC_000962.3	4205119	4205120	A	G	TRUE	678	0	0	Unq	FALSE
N0004	NC_000962.3	4210273	4210274	A	G	TRUE	1386	0	0	Unq	FALSE
N0004	NC_000962.3	4211660	4211661	A	T	TRUE	1386	0	0	Unq	FALSE
N0004	NC_000962.3	4215032	4215033	G	C	TRUE	450	0	0	Unq	FALSE
N0004	NC_000962.3	4215483	4215484	G	C	TRUE	450	0	0	Unq	FALSE
N0004	NC_000962.3	4217556	4217557	A	G	TRUE	2072	0	0	Unq	FALSE
N0004	NC_000962.3	4221489	4221490	C	G	TRUE	582	1	1	PR	FALSE
N0004	NC_000962.3	4222072	4222073	A	G	TRUE	57	1	1	PR	FALSE
N0004	NC_000962.3	4222130	4222131	C	T	TRUE	57	1	1	PR	FALSE
N0004	NC_000962.3	4222881	4222882	A	G	TRUE	289	0	0	Unq	FALSE
N0004	NC_000962.3	4223171	4223172	T	C	TRUE	289	0	0	Unq	FALSE
N0004	NC_000962.3	4226274	4226275	C	T	TRUE	3102	0	0	Unq	FALSE
N0004	NC_000962.3	4232554	4232555	T	C	TRUE	5043	0	0	Unq	FALSE
N0004	NC_000962.3	4237598	4237599	G	C	TRUE	4475	0	0	Unq	FALSE
N0004	NC_000962.3	4242074	4242075	G	A	TRUE	567	0	0	Unq	FALSE
N0004	NC_000962.3	4242642	4242643	C	T	TRUE	567	0	0	Unq	FALSE
N0004	NC_000962.3	4251296	4251297	G	C	TRUE	2708	0	0	Unq	FALSE
N0004	NC_000962.3	4254005	4254006	G	T	TRUE	1915	1	1	PR	TRUE
N0004	NC_000962.3	4255921	4255922	A	G	TRUE	1297	0	0	Unq	FALSE
N0004	NC_000962.3	4257219	4257220	A	G	TRUE	1226	0	0	Unq	FALSE
N0004	NC_000962.3	4258446	4258447	G	A	TRUE	1226	0	0	Unq	FALSE
N0004	NC_000962.3	4260743	4260744	G	C	TRUE	1643	0	0	Unq	FALSE
N0004	NC_000962.3	4262387	4262388	C	T	TRUE	1643	0	0	Unq	FALSE
N0004	NC_000962.3	4266646	4266647	A	G	TRUE	4258	0	0	Unq	FALSE
N0004	NC_000962.3	4282706	4282707	C	G	TRUE	4118	0	0	Unq	FALSE
N0004	NC_000962.3	4286825	4286826	A	G	TRUE	337	0	0	Unq	FALSE
N0004	NC_000962.3	4287163	4287164	A	G	TRUE	337	0	0	Unq	FALSE
N0004	NC_000962.3	4292940	4292941	G	A	TRUE	3073	0	0	Unq	FALSE
N0004	NC_000962.3	4296014	4296015	G	A	TRUE	357	1	1	PR	FALSE
N0004	NC_000962.3	4296372	4296373	G	T	TRUE	357	1	1	PR	FALSE
N0004	NC_000962.3	4301869	4301870	T	C	TRUE	165	2	1	PR	FALSE
N0004	NC_000962.3	4302035	4302036	T	C	TRUE	165	2	1	PR	FALSE
N0004	NC_000962.3	4305242	4305243	G	A	TRUE	911	0	0	Unq	FALSE
N0004	NC_000962.3	4306154	4306155	C	T	TRUE	740	0	0	Unq	FALSE
N0004	NC_000962.3	4306895	4306896	C	T	TRUE	282	0	0	Unq	FALSE
N0004	NC_000962.3	4307178	4307179	G	A	TRUE	282	0	0	Unq	FALSE
N0004	NC_000962.3	4313127	4313128	C	T	TRUE	27	0	0	Unq	FALSE
N0004	NC_000962.3	4313155	4313156	G	A	TRUE	27	0	0	Unq	FALSE
N0004	NC_000962.3	4314644	4314645	A	G	TRUE	154	0	0	Unq	FALSE
N0004	NC_000962.3	4314799	4314800	G	A	TRUE	154	0	0	Unq	FALSE
N0004	NC_000962.3	4328491	4328492	G	A	TRUE	1289	0	0	Unq	FALSE
N0004	NC_000962.3	4329781	4329782	G	A	TRUE	1289	0	0	Unq	FALSE
N0004	NC_000962.3	4336990	4336991	C	T	TRUE	1049	0	0	Unq	FALSE
N0004	NC_000962.3	4338040	4338041	G	A	TRUE	690	0	0	Unq	FALSE
N0004	NC_000962.3	4338731	4338732	G	A	TRUE	690	0	0	Unq	FALSE
N0004	NC_000962.3	4343783	4343784	G	A	TRUE	1763	0	0	Unq	FALSE
N0004	NC_000962.3	4345547	4345548	G	A	TRUE	1763	0	0	Unq	FALSE
N0004	NC_000962.3	4351038	4351039	G	T	TRUE	4279	0	0	Unq	FALSE
N0004	NC_000962.3	4355318	4355319	C	G	TRUE	790	0	0	Unq	FALSE
N0004	NC_000962.3	4356109	4356110	G	C	TRUE	790	0	0	Unq	FALSE
N0004	NC_000962.3	4357014	4357015	T	C	TRUE	581	0	0	Unq	FALSE
N0004	NC_000962.3	4357596	4357597	C	G	TRUE	581	0	0	Unq	FALSE
N0004	NC_000962.3	4359164	4359165	G	C	TRUE	321	0	0	Unq	FALSE
N0004	NC_000962.3	4359486	4359487	G	A	TRUE	321	0	0	Unq	FALSE
N0004	NC_000962.3	4360162	4360163	A	T	TRUE	675	0	0	Unq	FALSE
N0004	NC_000962.3	4366194	4366195	T	C	TRUE	76	0	0	Unq	FALSE
N0004	NC_000962.3	4366271	4366272	G	C	TRUE	76	0	0	Unq	FALSE
N0004	NC_000962.3	4372352	4372353	G	C	TRUE	186	0	0	Unq	FALSE
N0004	NC_000962.3	4372539	4372540	A	C	TRUE	186	0	0	Unq	FALSE
N0004	NC_000962.3	4375451	4375452	G	A	TRUE	175	0	0	Unq	FALSE
N0004	NC_000962.3	4375627	4375628	G	T	TRUE	175	0	0	Unq	FALSE
N0004	NC_000962.3	4379537	4379538	C	T	TRUE	141	0	0	Unq	FALSE
N0004	NC_000962.3	4379679	4379680	C	G	TRUE	141	0	0	Unq	FALSE
N0004	NC_000962.3	4382053	4382054	T	C	TRUE	220	0	0	Unq	FALSE
N0004	NC_000962.3	4382274	4382275	G	T	TRUE	220	0	0	Unq	FALSE
N0004	NC_000962.3	4383654	4383655	A	G	TRUE	163	1	1	PR	FALSE
N0004	NC_000962.3	4383818	4383819	G	T	TRUE	163	0	0	Unq	FALSE
N0004	NC_000962.3	4384006	4384007	C	G	TRUE	170	0	0	Unq	FALSE
N0004	NC_000962.3	4384177	4384178	C	T	TRUE	170	0	0	Unq	FALSE
N0004	NC_000962.3	4386227	4386228	T	C	TRUE	19	0	0	Unq	FALSE
N0004	NC_000962.3	4386247	4386248	G	C	TRUE	19	0	0	Unq	FALSE
N0004	NC_000962.3	4388413	4388414	G	A	TRUE	2056	0	0	Unq	FALSE
N0004	NC_000962.3	4390470	4390471	C	A	TRUE	2056	0	0	Unq	FALSE
N0004	NC_000962.3	4393177	4393178	A	G	TRUE	2668	0	0	Unq	FALSE
N0004	NC_000962.3	4395846	4395847	C	T	TRUE	647	0	0	Unq	FALSE
N0004	NC_000962.3	4396494	4396495	C	A	TRUE	647	0	0	Unq	FALSE
N0004	NC_000962.3	4397735	4397736	C	T	TRUE	1240	0	0	Unq	FALSE
N0004	NC_000962.3	4401508	4401509	C	T	TRUE	3772	0	0	Unq	FALSE
N0004	NC_000962.3	4407587	4407588	T	C	TRUE	1334	0	0	Unq	FALSE
N0004	NC_000962.3	4408922	4408923	C	T	TRUE	1030	0	0	Unq	FALSE
N0004	NC_000962.3	4409953	4409954	G	C	TRUE	1030	0	0	Unq	FALSE
N0054	NC_000962.3	1848	1849	C	A	TRUE	127	0	0	Unq	FALSE
N0054	NC_000962.3	1976	1977	A	G	TRUE	127	0	0	Unq	FALSE
N0054	NC_000962.3	3445	3446	C	T	TRUE	566	0	0	Unq	FALSE
N0054	NC_000962.3	4012	4013	T	C	TRUE	566	0	0	Unq	FALSE
N0054	NC_000962.3	7361	7362	G	C	TRUE	222	0	0	Unq	FALSE
N0054	NC_000962.3	7584	7585	G	C	TRUE	222	0	0	Unq	FALSE
N0054	NC_000962.3	9303	9304	G	A	TRUE	291	0	0	Unq	FALSE
N0054	NC_000962.3	9595	9596	G	T	TRUE	291	0	0	Unq	FALSE
N0054	NC_000962.3	11878	11879	A	G	TRUE	324	0	0	Unq	FALSE
N0054	NC_000962.3	12203	12204	G	A	TRUE	324	0	0	Unq	FALSE
N0054	NC_000962.3	13276	13277	A	G	TRUE	1072	0	0	Unq	FALSE
N0054	NC_000962.3	14784	14785	T	C	TRUE	331	0	0	Unq	FALSE
N0054	NC_000962.3	15116	15117	C	G	TRUE	331	0	0	Unq	FALSE
N0054	NC_000962.3	21794	21795	G	A	TRUE	2211	0	0	Unq	FALSE
N0054	NC_000962.3	24006	24007	G	T	TRUE	2211	0	0	Unq	FALSE
N0054	NC_000962.3	26956	26957	C	G	TRUE	1	0	0	Unq	FALSE
N0054	NC_000962.3	26958	26959	C	G	TRUE	1	0	0	Unq	FALSE
N0054	NC_000962.3	27486	27487	G	A	TRUE	527	0	0	Unq	FALSE
N0054	NC_000962.3	34043	34044	T	C	TRUE	2986	0	0	Unq	FALSE
N0054	NC_000962.3	37030	37031	C	G	TRUE	2986	0	0	Unq	FALSE
N0054	NC_000962.3	42280	42281	C	A	TRUE	367	0	0	Unq	FALSE
N0054	NC_000962.3	42648	42649	G	C	TRUE	317	0	0	Unq	FALSE
N0054	NC_000962.3	42966	42967	G	C	TRUE	317	0	0	Unq	FALSE
N0054	NC_000962.3	49359	49360	C	T	TRUE	1196	0	0	Unq	FALSE
N0054	NC_000962.3	50556	50557	T	C	TRUE	1196	0	0	Unq	FALSE
N0054	NC_000962.3	51948	51949	A	G	TRUE	1391	0	0	Unq	FALSE
N0054	NC_000962.3	53421	53422	G	A	TRUE	971	0	0	Unq	FALSE
N0054	NC_000962.3	54393	54394	A	G	TRUE	447	0	0	Unq	FALSE
N0054	NC_000962.3	54841	54842	G	T	TRUE	447	0	0	Unq	FALSE
N0054	NC_000962.3	55552	55553	C	T	TRUE	447	0	0	Unq	FALSE
N0054	NC_000962.3	56000	56001	G	A	TRUE	447	0	0	Unq	FALSE
N0054	NC_000962.3	62048	62049	A	G	TRUE	3033	0	0	Unq	FALSE
N0054	NC_000962.3	65082	65083	G	A	TRUE	1548	0	0	Unq	FALSE
N0054	NC_000962.3	66631	66632	C	T	TRUE	379	0	0	Unq	FALSE
N0054	NC_000962.3	67011	67012	C	T	TRUE	379	0	0	Unq	FALSE
N0054	NC_000962.3	69983	69984	C	A	TRUE	4	0	0	Unq	FALSE
N0054	NC_000962.3	69988	69989	G	A	TRUE	4	0	0	Unq	FALSE
N0054	NC_000962.3	70266	70267	G	T	TRUE	277	0	0	Unq	FALSE
N0054	NC_000962.3	70815	70816	A	G	TRUE	519	0	0	Unq	FALSE
N0054	NC_000962.3	71335	71336	G	C	TRUE	519	0	0	Unq	FALSE
N0054	NC_000962.3	72445	72446	G	A	TRUE	102	0	0	Unq	FALSE
N0054	NC_000962.3	72548	72549	C	T	TRUE	102	0	0	Unq	FALSE
N0054	NC_000962.3	75232	75233	C	A	TRUE	706	0	0	Unq	FALSE
N0054	NC_000962.3	75939	75940	G	C	TRUE	706	0	0	Unq	FALSE
N0054	NC_000962.3	80615	80616	C	G	TRUE	4675	0	0	Unq	FALSE
N0054	NC_000962.3	92198	92199	T	G	TRUE	11582	0	0	Unq	FALSE
N0054	NC_000962.3	103929	103930	G	C	TRUE	345	2	1	PR	TRUE
N0054	NC_000962.3	104275	104276	T	G	TRUE	3	2	1	PR	TRUE
N0054	NC_000962.3	104279	104280	C	G	TRUE	2	2	1	PR	TRUE
N0054	NC_000962.3	104282	104283	G	C	TRUE	2	2	1	PR	TRUE
N0054	NC_000962.3	104711	104712	C	T	TRUE	111	2	1	PR	TRUE
N0054	NC_000962.3	104823	104824	C	A	TRUE	111	2	1	PR	TRUE
N0054	NC_000962.3	105735	105736	T	C	TRUE	911	0	0	Unq	TRUE
N0054	NC_000962.3	115999	116000	T	G	TRUE	1388	0	0	Unq	FALSE
N0054	NC_000962.3	117388	117389	C	T	TRUE	1388	0	0	Unq	FALSE
N0054	NC_000962.3	122108	122109	A	G	TRUE	1088	0	0	Unq	FALSE
N0054	NC_000962.3	123197	123198	T	C	TRUE	321	0	0	Unq	FALSE
N0054	NC_000962.3	123519	123520	T	C	TRUE	224	0	0	Unq	FALSE
N0054	NC_000962.3	123744	123745	G	A	TRUE	224	0	0	Unq	FALSE
N0054	NC_000962.3	129575	129576	A	C	TRUE	2840	0	0	Unq	FALSE
N0054	NC_000962.3	132416	132417	C	G	TRUE	1421	0	0	Unq	FALSE
N0054	NC_000962.3	133838	133839	C	T	TRUE	1421	0	0	Unq	FALSE
N0054	NC_000962.3	138562	138563	C	T	TRUE	788	0	0	Unq	FALSE
N0054	NC_000962.3	139351	139352	C	G	TRUE	788	0	0	Unq	FALSE
N0054	NC_000962.3	143206	143207	T	C	TRUE	1657	0	0	Unq	FALSE
N0054	NC_000962.3	144864	144865	C	T	TRUE	1221	0	0	Unq	FALSE
N0054	NC_000962.3	146086	146087	T	C	TRUE	1221	0	0	Unq	FALSE
N0054	NC_000962.3	154282	154283	T	C	TRUE	2845	0	0	Unq	FALSE
N0054	NC_000962.3	157128	157129	C	T	TRUE	2845	0	0	Unq	FALSE
N0054	NC_000962.3	167164	167165	G	A	TRUE	3505	0	0	Unq	FALSE
N0054	NC_000962.3	170670	170671	G	A	TRUE	1820	0	0	Unq	FALSE
N0054	NC_000962.3	172491	172492	C	G	TRUE	1820	0	0	Unq	FALSE
N0054	NC_000962.3	177856	177857	G	A	TRUE	347	0	0	Unq	FALSE
N0054	NC_000962.3	178204	178205	C	G	TRUE	247	0	0	Unq	FALSE
N0054	NC_000962.3	178452	178453	C	G	TRUE	247	0	0	Unq	FALSE
N0054	NC_000962.3	181089	181090	C	T	TRUE	2636	0	0	Unq	FALSE
N0054	NC_000962.3	188316	188317	A	G	TRUE	482	0	0	Unq	FALSE
N0054	NC_000962.3	188799	188800	T	C	TRUE	482	0	0	Unq	FALSE
N0054	NC_000962.3	189849	189850	A	G	TRUE	1049	0	0	Unq	FALSE
N0054	NC_000962.3	194680	194681	G	C	TRUE	1960	0	0	Unq	FALSE
N0054	NC_000962.3	196641	196642	C	T	TRUE	1758	0	0	Unq	FALSE
N0054	NC_000962.3	198400	198401	G	T	TRUE	97	1	1	PR	FALSE
N0054	NC_000962.3	198498	198499	T	C	TRUE	97	1	1	PR	FALSE
N0054	NC_000962.3	199469	199470	T	G	TRUE	970	1	1	PR	FALSE
N0054	NC_000962.3	206127	206128	C	G	TRUE	210	0	0	Unq	FALSE
N0054	NC_000962.3	206338	206339	T	C	TRUE	141	0	0	Unq	FALSE
N0054	NC_000962.3	206480	206481	C	G	TRUE	2	0	0	Unq	FALSE
N0054	NC_000962.3	206483	206484	G	T	TRUE	2	0	0	Unq	FALSE
N0054	NC_000962.3	207078	207079	G	C	TRUE	594	0	0	Unq	FALSE
N0054	NC_000962.3	208424	208425	C	T	TRUE	1345	0	0	Unq	FALSE
N0054	NC_000962.3	210623	210624	C	T	TRUE	2198	0	0	Unq	FALSE
N0054	NC_000962.3	217200	217201	T	C	TRUE	1397	0	0	Unq	FALSE
N0054	NC_000962.3	218598	218599	T	C	TRUE	1397	0	0	Unq	FALSE
N0054	NC_000962.3	223941	223942	T	C	TRUE	395	0	0	Unq	FALSE
N0054	NC_000962.3	224337	224338	C	T	TRUE	395	0	0	Unq	FALSE
N0054	NC_000962.3	225322	225323	T	C	TRUE	176	0	0	Unq	FALSE
N0054	NC_000962.3	225499	225500	C	T	TRUE	176	0	0	Unq	FALSE
N0054	NC_000962.3	227097	227098	T	C	TRUE	1597	0	0	Unq	FALSE
N0054	NC_000962.3	231113	231114	C	G	TRUE	3362	0	0	Unq	FALSE
N0054	NC_000962.3	234476	234477	T	G	TRUE	3362	0	0	Unq	FALSE
N0054	NC_000962.3	238439	238440	C	A	TRUE	3962	0	0	Unq	FALSE
N0054	NC_000962.3	249521	249522	T	C	TRUE	2052	0	0	Unq	FALSE
N0054	NC_000962.3	251574	251575	G	A	TRUE	1007	0	0	Unq	FALSE
N0054	NC_000962.3	252582	252583	G	T	TRUE	1007	0	0	Unq	FALSE
N0054	NC_000962.3	255372	255373	T	C	TRUE	1697	0	0	Unq	FALSE
N0054	NC_000962.3	257070	257071	C	T	TRUE	1697	0	0	Unq	FALSE
N0054	NC_000962.3	261868	261869	T	C	TRUE	398	0	0	Unq	FALSE
N0054	NC_000962.3	262267	262268	A	T	TRUE	398	0	0	Unq	FALSE
N0054	NC_000962.3	264991	264992	T	C	TRUE	561	0	0	Unq	FALSE
N0054	NC_000962.3	265553	265554	A	C	TRUE	561	0	0	Unq	FALSE
N0054	NC_000962.3	266404	266405	C	T	TRUE	297	0	0	Unq	FALSE
N0054	NC_000962.3	266702	266703	C	T	TRUE	297	0	0	Unq	FALSE
N0054	NC_000962.3	270888	270889	C	A	TRUE	3573	0	0	Unq	FALSE
N0054	NC_000962.3	274462	274463	C	A	TRUE	2075	0	0	Unq	FALSE
N0054	NC_000962.3	276538	276539	G	C	TRUE	2075	0	0	Unq	FALSE
N0054	NC_000962.3	278680	278681	C	G	TRUE	2141	0	0	Unq	FALSE
N0054	NC_000962.3	283613	283614	T	C	TRUE	2157	0	0	Unq	FALSE
N0054	NC_000962.3	285771	285772	A	C	TRUE	98	0	0	Unq	FALSE
N0054	NC_000962.3	285870	285871	A	G	TRUE	98	0	0	Unq	FALSE
N0054	NC_000962.3	288714	288715	C	T	TRUE	537	0	0	Unq	FALSE
N0054	NC_000962.3	289252	289253	C	T	TRUE	537	0	0	Unq	FALSE
N0054	NC_000962.3	301340	301341	C	A	TRUE	3581	0	0	Unq	FALSE
N0054	NC_000962.3	304922	304923	A	G	TRUE	3581	0	0	Unq	FALSE
N0054	NC_000962.3	308660	308661	A	G	TRUE	2311	0	0	Unq	FALSE
N0054	NC_000962.3	310972	310973	G	A	TRUE	639	0	0	Unq	FALSE
N0054	NC_000962.3	311612	311613	G	T	TRUE	639	0	0	Unq	FALSE
N0054	NC_000962.3	317372	317373	G	C	TRUE	5759	0	0	Unq	FALSE
N0054	NC_000962.3	324811	324812	C	T	TRUE	692	0	0	Unq	FALSE
N0054	NC_000962.3	325504	325505	T	C	TRUE	692	0	0	Unq	FALSE
N0054	NC_000962.3	327468	327469	C	T	TRUE	1099	0	0	Unq	FALSE
N0054	NC_000962.3	328568	328569	G	C	TRUE	1099	0	0	Unq	FALSE
N0054	NC_000962.3	333891	333892	G	C	TRUE	2808	3	1	PR	FALSE
N0054	NC_000962.3	336700	336701	A	G	TRUE	6	2	1	PR	FALSE
N0054	NC_000962.3	336707	336708	T	C	TRUE	1	2	1	PR	FALSE
N0054	NC_000962.3	336709	336710	A	G	TRUE	1	2	1	PR	FALSE
N0054	NC_000962.3	336711	336712	C	T	TRUE	1	2	1	PR	FALSE
N0054	NC_000962.3	337819	337820	G	A	TRUE	138	2	1	PR	FALSE
N0054	NC_000962.3	337958	337959	A	C	TRUE	60	2	1	PR	FALSE
N0054	NC_000962.3	338019	338020	A	C	TRUE	60	2	1	PR	TRUE
N0054	NC_000962.3	338099	338100	T	C	TRUE	79	2	1	PR	TRUE
N0054	NC_000962.3	338452	338453	A	G	TRUE	215	2	1	PR	TRUE
N0054	NC_000962.3	338668	338669	T	C	TRUE	12	2	1	PR	TRUE
N0054	NC_000962.3	338681	338682	T	G	TRUE	0	2	1	PR	TRUE
N0054	NC_000962.3	338682	338683	C	G	TRUE	0	2	1	PR	TRUE
N0054	NC_000962.3	338684	338685	C	G	TRUE	1	2	1	PR	TRUE
N0054	NC_000962.3	338689	338690	A	G	TRUE	1	2	1	PR	TRUE
N0054	NC_000962.3	338691	338692	T	C	TRUE	1	2	1	PR	TRUE
N0054	NC_000962.3	339229	339230	G	C	TRUE	537	0	0	Unq	FALSE
N0054	NC_000962.3	340371	340372	T	C	TRUE	1141	0	0	Unq	FALSE
N0054	NC_000962.3	342145	342146	A	C	TRUE	726	0	0	Unq	FALSE
N0054	NC_000962.3	342872	342873	C	T	TRUE	726	0	0	Unq	FALSE
N0054	NC_000962.3	346274	346275	C	G	TRUE	3401	0	0	Unq	FALSE
N0054	NC_000962.3	350087	350088	C	A	TRUE	3108	0	0	Unq	FALSE
N0054	NC_000962.3	353196	353197	C	T	TRUE	3108	0	0	Unq	FALSE
N0054	NC_000962.3	356527	356528	A	G	TRUE	1944	0	0	Unq	FALSE
N0054	NC_000962.3	358472	358473	G	C	TRUE	1944	0	0	Unq	FALSE
N0054	NC_000962.3	363562	363563	G	A	TRUE	4154	0	0	Unq	FALSE
N0054	NC_000962.3	367717	367718	G	T	TRUE	641	1	1	PR	FALSE
N0054	NC_000962.3	368359	368360	G	A	TRUE	641	1	1	PR	FALSE
N0054	NC_000962.3	369885	369886	C	G	TRUE	1525	0	0	Unq	FALSE
N0054	NC_000962.3	372912	372913	A	C	TRUE	3026	0	0	Unq	FALSE
N0054	NC_000962.3	376773	376774	T	C	TRUE	3860	0	0	Unq	FALSE
N0054	NC_000962.3	384379	384380	A	C	TRUE	2051	0	0	Unq	FALSE
N0054	NC_000962.3	386431	386432	C	G	TRUE	2051	0	0	Unq	FALSE
N0054	NC_000962.3	390827	390828	T	C	TRUE	1024	0	0	Unq	FALSE
N0054	NC_000962.3	391852	391853	A	G	TRUE	407	0	0	Unq	FALSE
N0054	NC_000962.3	392260	392261	T	C	TRUE	407	0	0	Unq	FALSE
N0054	NC_000962.3	396198	396199	T	C	TRUE	3937	0	0	Unq	FALSE
N0054	NC_000962.3	402835	402836	G	A	TRUE	1143	0	0	Unq	FALSE
N0054	NC_000962.3	403979	403980	G	A	TRUE	345	0	0	Unq	FALSE
N0054	NC_000962.3	404325	404326	T	C	TRUE	345	0	0	Unq	FALSE
N0054	NC_000962.3	406250	406251	T	C	TRUE	1924	0	0	Unq	FALSE
N0054	NC_000962.3	410365	410366	T	C	TRUE	4114	0	0	Unq	FALSE
N0054	NC_000962.3	414485	414486	C	T	TRUE	4119	0	0	Unq	FALSE
N0054	NC_000962.3	420007	420008	A	G	TRUE	2669	0	0	Unq	FALSE
N0054	NC_000962.3	422677	422678	G	A	TRUE	2669	0	0	Unq	FALSE
N0054	NC_000962.3	428697	428698	C	T	TRUE	222	0	0	Unq	FALSE
N0054	NC_000962.3	428920	428921	G	A	TRUE	222	0	0	Unq	FALSE
N0054	NC_000962.3	432416	432417	C	T	TRUE	41	0	0	Unq	FALSE
N0054	NC_000962.3	432458	432459	C	T	TRUE	41	0	0	Unq	FALSE
N0054	NC_000962.3	438469	438470	C	T	TRUE	1894	0	0	Unq	FALSE
N0054	NC_000962.3	440364	440365	G	A	TRUE	512	0	0	Unq	FALSE
N0054	NC_000962.3	440877	440878	C	T	TRUE	512	0	0	Unq	FALSE
N0054	NC_000962.3	445779	445780	C	T	TRUE	1861	0	0	Unq	FALSE
N0054	NC_000962.3	447641	447642	G	C	TRUE	1861	0	0	Unq	FALSE
N0054	NC_000962.3	454294	454295	T	C	TRUE	37	0	0	Unq	FALSE
N0054	NC_000962.3	454332	454333	T	G	TRUE	37	0	0	Unq	FALSE
N0054	NC_000962.3	455023	455024	G	A	TRUE	690	0	0	Unq	FALSE
N0054	NC_000962.3	457451	457452	T	G	TRUE	1946	0	0	Unq	FALSE
N0054	NC_000962.3	459398	459399	A	C	TRUE	1946	0	0	Unq	FALSE
N0054	NC_000962.3	466807	466808	G	C	TRUE	707	0	0	Unq	FALSE
N0054	NC_000962.3	467515	467516	G	C	TRUE	9	0	0	Unq	FALSE
N0054	NC_000962.3	467525	467526	C	G	TRUE	9	0	0	Unq	FALSE
N0054	NC_000962.3	467545	467546	G	C	TRUE	10	0	0	Unq	FALSE
N0054	NC_000962.3	467556	467557	A	C	TRUE	6	0	0	Unq	FALSE
N0054	NC_000962.3	467563	467564	A	C	TRUE	6	0	0	Unq	FALSE
N0054	NC_000962.3	467584	467585	G	C	TRUE	4	0	0	Unq	FALSE
N0054	NC_000962.3	467589	467590	T	C	TRUE	4	0	0	Unq	FALSE
N0054	NC_000962.3	467620	467621	T	G	TRUE	16	0	0	Unq	FALSE
N0054	NC_000962.3	467637	467638	G	T	TRUE	16	0	0	Unq	FALSE
N0054	NC_000962.3	473309	473310	A	G	TRUE	1867	0	0	Unq	FALSE
N0054	NC_000962.3	475177	475178	T	C	TRUE	736	0	0	Unq	FALSE
N0054	NC_000962.3	475914	475915	A	C	TRUE	696	1	1	PR	FALSE
N0054	NC_000962.3	476611	476612	G	A	TRUE	696	0	0	Unq	FALSE
N0054	NC_000962.3	483934	483935	T	G	TRUE	568	0	0	Unq	FALSE
N0054	NC_000962.3	484503	484504	C	G	TRUE	568	0	0	Unq	FALSE
N0054	NC_000962.3	485560	485561	A	C	TRUE	168	0	0	Unq	FALSE
N0054	NC_000962.3	485729	485730	C	T	TRUE	168	0	0	Unq	FALSE
N0054	NC_000962.3	489934	489935	G	C	TRUE	1806	0	0	Unq	FALSE
N0054	NC_000962.3	491741	491742	T	C	TRUE	407	0	0	Unq	FALSE
N0054	NC_000962.3	492149	492150	G	C	TRUE	407	0	0	Unq	FALSE
N0054	NC_000962.3	498530	498531	A	G	TRUE	25	0	0	Unq	FALSE
N0054	NC_000962.3	498556	498557	C	A	TRUE	25	0	0	Unq	FALSE
N0054	NC_000962.3	502588	502589	C	G	TRUE	764	0	0	Unq	FALSE
N0054	NC_000962.3	503353	503354	G	C	TRUE	764	0	0	Unq	FALSE
N0054	NC_000962.3	505973	505974	G	A	TRUE	2619	0	0	Unq	FALSE
N0054	NC_000962.3	513256	513257	T	C	TRUE	4100	0	0	Unq	FALSE
N0054	NC_000962.3	517357	517358	T	C	TRUE	30	0	0	Unq	FALSE
N0054	NC_000962.3	517388	517389	C	A	TRUE	30	0	0	Unq	FALSE
N0054	NC_000962.3	520837	520838	C	T	TRUE	2815	0	0	Unq	FALSE
N0054	NC_000962.3	523653	523654	C	T	TRUE	1236	0	0	Unq	FALSE
N0054	NC_000962.3	524890	524891	C	A	TRUE	1236	0	0	Unq	FALSE
N0054	NC_000962.3	531774	531775	C	G	TRUE	6883	0	0	Unq	FALSE
N0054	NC_000962.3	541200	541201	A	G	TRUE	5155	0	0	Unq	FALSE
N0054	NC_000962.3	546356	546357	A	G	TRUE	1968	0	0	Unq	FALSE
N0054	NC_000962.3	548325	548326	T	C	TRUE	1968	0	0	Unq	FALSE
N0054	NC_000962.3	551524	551525	A	C	TRUE	3198	0	0	Unq	FALSE
N0054	NC_000962.3	555990	555991	A	G	TRUE	4465	0	0	Unq	FALSE
N0054	NC_000962.3	565654	565655	A	G	TRUE	6935	0	0	Unq	FALSE
N0054	NC_000962.3	572590	572591	C	T	TRUE	670	0	0	Unq	FALSE
N0054	NC_000962.3	573261	573262	A	G	TRUE	670	0	0	Unq	FALSE
N0054	NC_000962.3	579283	579284	T	C	TRUE	1487	0	0	Unq	FALSE
N0054	NC_000962.3	580771	580772	T	A	TRUE	1487	1	1	PR	FALSE
N0054	NC_000962.3	584170	584171	T	C	TRUE	3362	0	0	Unq	FALSE
N0054	NC_000962.3	587533	587534	A	C	TRUE	2901	0	0	Unq	FALSE
N0054	NC_000962.3	590435	590436	T	C	TRUE	2901	0	0	Unq	FALSE
N0054	NC_000962.3	597815	597816	A	G	TRUE	658	0	0	Unq	FALSE
N0054	NC_000962.3	598474	598475	G	A	TRUE	658	0	0	Unq	FALSE
N0054	NC_000962.3	599867	599868	A	G	TRUE	1392	0	0	Unq	FALSE
N0054	NC_000962.3	610119	610120	T	G	TRUE	1856	0	0	Unq	FALSE
N0054	NC_000962.3	611976	611977	C	T	TRUE	1856	0	0	Unq	FALSE
N0054	NC_000962.3	623162	623163	C	T	TRUE	308	0	0	Unq	FALSE
N0054	NC_000962.3	623471	623472	A	G	TRUE	35	0	0	Unq	FALSE
N0054	NC_000962.3	623507	623508	C	G	TRUE	35	0	0	Unq	FALSE
N0054	NC_000962.3	629713	629714	G	A	TRUE	1007	0	0	Unq	FALSE
N0054	NC_000962.3	630721	630722	G	C	TRUE	1007	0	0	Unq	FALSE
N0054	NC_000962.3	633561	633562	C	T	TRUE	1576	0	0	Unq	FALSE
N0054	NC_000962.3	635138	635139	G	C	TRUE	1576	0	0	Unq	FALSE
N0054	NC_000962.3	637318	637319	G	A	TRUE	2179	0	0	Unq	FALSE
N0054	NC_000962.3	643216	643217	G	T	TRUE	4784	0	0	Unq	FALSE
N0054	NC_000962.3	648001	648002	T	G	TRUE	853	0	0	Unq	FALSE
N0054	NC_000962.3	648855	648856	T	C	TRUE	853	0	0	Unq	FALSE
N0054	NC_000962.3	652949	652950	T	C	TRUE	3035	0	0	Unq	FALSE
N0054	NC_000962.3	655985	655986	T	G	TRUE	1094	0	0	Unq	FALSE
N0054	NC_000962.3	657080	657081	C	T	TRUE	1094	0	0	Unq	FALSE
N0054	NC_000962.3	659340	659341	T	C	TRUE	2259	0	0	Unq	FALSE
N0054	NC_000962.3	662910	662911	T	C	TRUE	2381	0	0	Unq	FALSE
N0054	NC_000962.3	665292	665293	A	G	TRUE	2381	0	0	Unq	FALSE
N0054	NC_000962.3	669397	669398	T	C	TRUE	1146	0	0	Unq	FALSE
N0054	NC_000962.3	670544	670545	G	A	TRUE	1146	0	0	Unq	FALSE
N0054	NC_000962.3	672490	672491	C	G	TRUE	746	0	0	Unq	FALSE
N0054	NC_000962.3	673237	673238	A	G	TRUE	746	0	0	Unq	FALSE
N0054	NC_000962.3	674701	674702	A	T	TRUE	1463	0	0	Unq	FALSE
N0054	NC_000962.3	684375	684376	T	C	TRUE	1084	0	0	Unq	FALSE
N0054	NC_000962.3	685460	685461	C	G	TRUE	146	1	1	PR	FALSE
N0054	NC_000962.3	685607	685608	T	C	TRUE	146	1	1	PR	FALSE
N0054	NC_000962.3	686122	686123	C	A	TRUE	514	1	1	PR	FALSE
N0054	NC_000962.3	686971	686972	T	C	TRUE	848	1	1	PR	FALSE
N0054	NC_000962.3	690449	690450	A	C	TRUE	14	1	1	PR	FALSE
N0054	NC_000962.3	690464	690465	T	G	TRUE	14	1	1	PR	FALSE
N0054	NC_000962.3	698967	698968	G	A	TRUE	8502	0	0	Unq	FALSE
N0054	NC_000962.3	708055	708056	T	C	TRUE	4636	0	0	Unq	FALSE
N0054	NC_000962.3	712692	712693	A	G	TRUE	616	0	0	Unq	FALSE
N0054	NC_000962.3	713309	713310	T	C	TRUE	616	0	0	Unq	FALSE
N0054	NC_000962.3	714697	714698	C	T	TRUE	1387	0	0	Unq	FALSE
N0054	NC_000962.3	725133	725134	G	A	TRUE	55	0	0	Unq	FALSE
N0054	NC_000962.3	725189	725190	G	A	TRUE	55	0	0	Unq	FALSE
N0054	NC_000962.3	729684	729685	C	T	TRUE	4494	0	0	Unq	FALSE
N0054	NC_000962.3	734353	734354	C	T	TRUE	4668	0	0	Unq	FALSE
N0054	NC_000962.3	747094	747095	C	T	TRUE	6078	0	0	Unq	FALSE
N0054	NC_000962.3	753173	753174	C	A	TRUE	1011	0	0	Unq	FALSE
N0054	NC_000962.3	754185	754186	A	G	TRUE	1011	0	0	Unq	FALSE
N0054	NC_000962.3	757181	757182	A	G	TRUE	2563	0	0	Unq	FALSE
N0054	NC_000962.3	759745	759746	C	T	TRUE	2563	0	0	Unq	FALSE
N0054	NC_000962.3	762433	762434	T	G	TRUE	596	0	0	Unq	FALSE
N0054	NC_000962.3	763030	763031	T	C	TRUE	596	0	0	Unq	FALSE
N0054	NC_000962.3	764180	764181	A	G	TRUE	1149	0	0	Unq	FALSE
N0054	NC_000962.3	765703	765704	A	G	TRUE	1522	0	0	Unq	FALSE
N0054	NC_000962.3	767338	767339	A	G	TRUE	74	0	0	Unq	FALSE
N0054	NC_000962.3	767413	767414	G	A	TRUE	74	0	0	Unq	FALSE
N0054	NC_000962.3	775638	775639	T	C	TRUE	460	0	0	Unq	FALSE
N0054	NC_000962.3	776099	776100	G	A	TRUE	460	0	0	Unq	FALSE
N0054	NC_000962.3	781394	781395	T	C	TRUE	5294	0	0	Unq	FALSE
N0054	NC_000962.3	788492	788493	C	T	TRUE	121	0	0	Unq	FALSE
N0054	NC_000962.3	788614	788615	G	C	TRUE	121	0	0	Unq	FALSE
N0054	NC_000962.3	798778	798779	T	C	TRUE	154	0	0	Unq	FALSE
N0054	NC_000962.3	798933	798934	C	A	TRUE	154	0	0	Unq	FALSE
N0054	NC_000962.3	807404	807405	C	T	TRUE	8470	0	0	Unq	FALSE
N0054	NC_000962.3	820482	820483	G	T	TRUE	250	0	0	Unq	FALSE
N0054	NC_000962.3	820733	820734	A	G	TRUE	17	0	0	Unq	FALSE
N0054	NC_000962.3	820751	820752	C	T	TRUE	17	0	0	Unq	FALSE
N0054	NC_000962.3	834856	834857	C	T	TRUE	1554	0	0	Unq	FALSE
N0054	NC_000962.3	836411	836412	G	T	TRUE	13	2	1	PR	FALSE
N0054	NC_000962.3	836425	836426	A	C	TRUE	13	2	1	PR	FALSE
N0054	NC_000962.3	836453	836454	A	G	TRUE	27	2	1	PR	FALSE
N0054	NC_000962.3	836537	836538	A	G	TRUE	83	0	0	Unq	FALSE
N0054	NC_000962.3	836657	836658	A	G	TRUE	119	0	0	Unq	FALSE
N0054	NC_000962.3	837032	837033	A	G	TRUE	374	0	0	Unq	FALSE
N0054	NC_000962.3	838045	838046	G	A	TRUE	943	0	0	Unq	FALSE
N0054	NC_000962.3	838989	838990	C	G	TRUE	132	4	1	PR	FALSE
N0054	NC_000962.3	839122	839123	A	G	TRUE	5	4	1	PR	FALSE
N0054	NC_000962.3	839128	839129	C	G	TRUE	5	4	1	PR	FALSE
N0054	NC_000962.3	839193	839194	A	G	TRUE	64	6	1	PR	FALSE
N0054	NC_000962.3	839333	839334	A	G	TRUE	13	6	1	PR	FALSE
N0054	NC_000962.3	839347	839348	A	G	TRUE	13	6	1	PR	FALSE
N0054	NC_000962.3	840495	840496	C	G	TRUE	350	5	1	PR	FALSE
N0054	NC_000962.3	840846	840847	C	T	TRUE	350	2	1	PR	FALSE
N0054	NC_000962.3	841763	841764	G	C	TRUE	388	0	0	Unq	FALSE
N0054	NC_000962.3	842152	842153	G	A	TRUE	388	1	1	PR	FALSE
N0054	NC_000962.3	847994	847995	T	C	TRUE	4914	0	0	Unq	FALSE
N0054	NC_000962.3	852909	852910	C	T	TRUE	4732	0	0	Unq	FALSE
N0054	NC_000962.3	857642	857643	C	G	TRUE	52	0	0	Unq	FALSE
N0054	NC_000962.3	857695	857696	A	G	TRUE	52	0	0	Unq	FALSE
N0054	NC_000962.3	858463	858464	A	G	TRUE	767	0	0	Unq	FALSE
N0054	NC_000962.3	874162	874163	G	T	TRUE	1977	0	0	Unq	FALSE
N0054	NC_000962.3	876140	876141	G	T	TRUE	1977	0	0	Unq	FALSE
N0054	NC_000962.3	880244	880245	C	A	TRUE	316	0	0	Unq	FALSE
N0054	NC_000962.3	880561	880562	G	T	TRUE	316	0	0	Unq	FALSE
N0054	NC_000962.3	882256	882257	T	C	TRUE	1694	0	0	Unq	FALSE
N0054	NC_000962.3	893732	893733	T	G	TRUE	3245	0	0	Unq	FALSE
N0054	NC_000962.3	896978	896979	T	C	TRUE	3241	0	0	Unq	FALSE
N0054	NC_000962.3	900220	900221	T	C	TRUE	3241	0	0	Unq	FALSE
N0054	NC_000962.3	903536	903537	G	T	TRUE	12	0	0	Unq	FALSE
N0054	NC_000962.3	903549	903550	T	C	TRUE	12	0	0	Unq	FALSE
N0054	NC_000962.3	903912	903913	T	C	TRUE	362	0	0	Unq	FALSE
N0054	NC_000962.3	906741	906742	T	C	TRUE	114	0	0	Unq	FALSE
N0054	NC_000962.3	906856	906857	A	G	TRUE	114	0	0	Unq	FALSE
N0054	NC_000962.3	913917	913918	C	G	TRUE	5632	0	0	Unq	FALSE
N0054	NC_000962.3	919550	919551	C	T	TRUE	2261	0	0	Unq	FALSE
N0054	NC_000962.3	921812	921813	C	G	TRUE	2261	3	1	PR	FALSE
N0054	NC_000962.3	925452	925453	C	T	TRUE	1656	2	1	PR	FALSE
N0054	NC_000962.3	927109	927110	A	G	TRUE	274	2	1	PR	FALSE
N0054	NC_000962.3	927384	927385	A	G	TRUE	274	2	1	PR	FALSE
N0054	NC_000962.3	931122	931123	T	C	TRUE	1156	0	0	Unq	FALSE
N0054	NC_000962.3	932279	932280	T	C	TRUE	1156	0	0	Unq	FALSE
N0054	NC_000962.3	934229	934230	C	G	TRUE	380	0	0	Unq	FALSE
N0054	NC_000962.3	934610	934611	G	T	TRUE	380	0	0	Unq	FALSE
N0054	NC_000962.3	940523	940524	C	A	TRUE	1320	0	0	Unq	FALSE
N0054	NC_000962.3	941844	941845	C	A	TRUE	770	0	0	Unq	FALSE
N0054	NC_000962.3	942615	942616	C	A	TRUE	770	0	0	Unq	FALSE
N0054	NC_000962.3	945213	945214	G	A	TRUE	23	0	0	Unq	FALSE
N0054	NC_000962.3	945237	945238	G	T	TRUE	23	0	0	Unq	FALSE
N0054	NC_000962.3	949534	949535	T	C	TRUE	580	0	0	Unq	FALSE
N0054	NC_000962.3	950115	950116	C	G	TRUE	580	0	0	Unq	FALSE
N0054	NC_000962.3	955523	955524	A	G	TRUE	1096	0	0	Unq	FALSE
N0054	NC_000962.3	956620	956621	A	G	TRUE	495	0	0	Unq	FALSE
N0054	NC_000962.3	957116	957117	T	C	TRUE	188	0	0	Unq	FALSE
N0054	NC_000962.3	957305	957306	C	T	TRUE	188	0	0	Unq	FALSE
N0054	NC_000962.3	960366	960367	A	G	TRUE	1549	0	0	Unq	FALSE
N0054	NC_000962.3	961916	961917	G	A	TRUE	1549	0	0	Unq	FALSE
N0054	NC_000962.3	964968	964969	T	C	TRUE	3051	0	0	Unq	FALSE
N0054	NC_000962.3	969034	969035	C	T	TRUE	726	0	0	Unq	FALSE
N0054	NC_000962.3	969761	969762	C	G	TRUE	726	0	0	Unq	FALSE
N0054	NC_000962.3	974003	974004	C	T	TRUE	4241	0	0	Unq	FALSE
N0054	NC_000962.3	979703	979704	G	C	TRUE	5699	0	0	Unq	FALSE
N0054	NC_000962.3	986462	986463	G	C	TRUE	3537	0	0	Unq	FALSE
N0054	NC_000962.3	990000	990001	G	C	TRUE	1937	0	0	Unq	FALSE
N0054	NC_000962.3	991938	991939	G	A	TRUE	1406	0	0	Unq	FALSE
N0054	NC_000962.3	993345	993346	A	C	TRUE	1406	0	0	Unq	FALSE
N0054	NC_000962.3	996262	996263	G	A	TRUE	565	0	0	Unq	FALSE
N0054	NC_000962.3	996828	996829	C	G	TRUE	565	0	0	Unq	FALSE
N0054	NC_000962.3	1002171	1002172	G	A	TRUE	5025	0	0	Unq	FALSE
N0054	NC_000962.3	1007197	1007198	A	G	TRUE	1261	0	0	Unq	FALSE
N0054	NC_000962.3	1008459	1008460	C	T	TRUE	1039	0	0	Unq	FALSE
N0054	NC_000962.3	1009499	1009500	C	T	TRUE	1039	0	0	Unq	FALSE
N0054	NC_000962.3	1012814	1012815	C	G	TRUE	3314	0	0	Unq	FALSE
N0054	NC_000962.3	1023449	1023450	C	G	TRUE	460	0	0	Unq	FALSE
N0054	NC_000962.3	1023910	1023911	C	G	TRUE	434	0	0	Unq	FALSE
N0054	NC_000962.3	1024345	1024346	A	G	TRUE	434	0	0	Unq	FALSE
N0054	NC_000962.3	1025105	1025106	T	C	TRUE	759	0	0	Unq	FALSE
N0054	NC_000962.3	1026481	1026482	G	A	TRUE	1375	0	0	Unq	FALSE
N0054	NC_000962.3	1029585	1029586	G	A	TRUE	466	0	0	Unq	FALSE
N0054	NC_000962.3	1030052	1030053	G	A	TRUE	466	0	0	Unq	FALSE
N0054	NC_000962.3	1034380	1034381	G	A	TRUE	2630	0	0	Unq	FALSE
N0054	NC_000962.3	1037011	1037012	T	C	TRUE	898	0	0	Unq	FALSE
N0054	NC_000962.3	1037910	1037911	C	T	TRUE	438	0	0	Unq	FALSE
N0054	NC_000962.3	1038349	1038350	G	C	TRUE	438	0	0	Unq	FALSE
N0054	NC_000962.3	1044229	1044230	T	C	TRUE	2934	0	0	Unq	FALSE
N0054	NC_000962.3	1047164	1047165	T	C	TRUE	2934	0	0	Unq	FALSE
N0054	NC_000962.3	1054783	1054784	C	G	TRUE	7618	0	0	Unq	FALSE
N0054	NC_000962.3	1068150	1068151	T	C	TRUE	13	0	0	Unq	FALSE
N0054	NC_000962.3	1068164	1068165	T	G	TRUE	13	0	0	Unq	FALSE
N0054	NC_000962.3	1068431	1068432	A	G	TRUE	266	0	0	Unq	FALSE
N0054	NC_000962.3	1070701	1070702	T	C	TRUE	646	0	0	Unq	FALSE
N0054	NC_000962.3	1071348	1071349	G	C	TRUE	646	0	0	Unq	FALSE
N0054	NC_000962.3	1074557	1074558	G	A	TRUE	720	0	0	Unq	FALSE
N0054	NC_000962.3	1075278	1075279	T	C	TRUE	720	0	0	Unq	FALSE
N0054	NC_000962.3	1076308	1076309	G	T	TRUE	1002	0	0	Unq	FALSE
N0054	NC_000962.3	1077311	1077312	A	G	TRUE	1002	0	0	Unq	FALSE
N0054	NC_000962.3	1079119	1079120	G	C	TRUE	806	0	0	Unq	FALSE
N0054	NC_000962.3	1079926	1079927	C	A	TRUE	264	0	0	Unq	FALSE
N0054	NC_000962.3	1080191	1080192	G	A	TRUE	264	0	0	Unq	FALSE
N0054	NC_000962.3	1081680	1081681	T	C	TRUE	1488	0	0	Unq	FALSE
N0054	NC_000962.3	1087192	1087193	G	C	TRUE	2227	0	0	Unq	FALSE
N0054	NC_000962.3	1089420	1089421	C	T	TRUE	2227	0	0	Unq	FALSE
N0054	NC_000962.3	1093405	1093406	A	G	TRUE	521	1	1	PR	FALSE
N0054	NC_000962.3	1093927	1093928	G	A	TRUE	521	2	1	PR	FALSE
N0054	NC_000962.3	1095489	1095490	A	G	TRUE	153	1	1	PR	TRUE
N0054	NC_000962.3	1095643	1095644	C	T	TRUE	33	1	1	PR	TRUE
N0054	NC_000962.3	1095677	1095678	A	G	TRUE	33	1	1	PR	TRUE
N0054	NC_000962.3	1095980	1095981	A	C	TRUE	302	2	1	PR	TRUE
N0054	NC_000962.3	1096632	1096633	T	G	TRUE	586	2	1	PR	TRUE
N0054	NC_000962.3	1097219	1097220	C	T	TRUE	586	0	0	Unq	FALSE
N0054	NC_000962.3	1098522	1098523	T	A	TRUE	460	0	0	Unq	FALSE
N0054	NC_000962.3	1098983	1098984	G	A	TRUE	73	0	0	Unq	FALSE
N0054	NC_000962.3	1099057	1099058	G	A	TRUE	73	0	0	Unq	FALSE
N0054	NC_000962.3	1100233	1100234	T	C	TRUE	1175	0	0	Unq	FALSE
N0054	NC_000962.3	1104689	1104690	T	G	TRUE	1408	0	0	Unq	FALSE
N0054	NC_000962.3	1106098	1106099	C	T	TRUE	322	0	0	Unq	FALSE
N0054	NC_000962.3	1106421	1106422	T	C	TRUE	322	0	0	Unq	FALSE
N0054	NC_000962.3	1107939	1107940	A	C	TRUE	1517	0	0	Unq	FALSE
N0054	NC_000962.3	1109974	1109975	A	G	TRUE	745	0	0	Unq	FALSE
N0054	NC_000962.3	1110720	1110721	T	C	TRUE	745	0	0	Unq	FALSE
N0054	NC_000962.3	1111851	1111852	G	T	TRUE	1130	0	0	Unq	FALSE
N0054	NC_000962.3	1126888	1126889	G	C	TRUE	758	0	0	Unq	FALSE
N0054	NC_000962.3	1127647	1127648	C	A	TRUE	758	0	0	Unq	FALSE
N0054	NC_000962.3	1134142	1134143	C	T	TRUE	4945	0	0	Unq	FALSE
N0054	NC_000962.3	1139088	1139089	G	C	TRUE	4945	0	0	Unq	FALSE
N0054	NC_000962.3	1144408	1144409	T	G	TRUE	175	0	0	Unq	FALSE
N0054	NC_000962.3	1144584	1144585	A	G	TRUE	175	0	0	Unq	FALSE
N0054	NC_000962.3	1148258	1148259	A	G	TRUE	1291	0	0	Unq	FALSE
