## Supplemental Data File 4 for "Gene conversion is a key driver of diversity hotspots in *M. tuberculosis* antigens and virulence-associated loci" (part 3 of 3)

### Sheet: Tab 3, Dataset 4 (continued)
SampleID	Chrom	Start_0	End	Ref	Alt	SNP	DistToNearestSNP	N_HmMapAln_PR_Ovrlap	OvrlapWi_HmMapAln_PR	RegionType	NucDivHotspot_Ovrlap
N0054	NC_000962.3	1149550	1149551	C	T	TRUE	1033	0	0	Unq	FALSE
N0054	NC_000962.3	1150584	1150585	G	A	TRUE	468	0	0	Unq	FALSE
N0054	NC_000962.3	1151053	1151054	C	G	TRUE	468	0	0	Unq	FALSE
N0054	NC_000962.3	1152804	1152805	T	A	TRUE	57	0	0	Unq	FALSE
N0054	NC_000962.3	1152862	1152863	A	G	TRUE	57	0	0	Unq	FALSE
N0054	NC_000962.3	1153387	1153388	C	T	TRUE	524	0	0	Unq	FALSE
N0054	NC_000962.3	1163133	1163134	T	C	TRUE	1201	0	0	Unq	FALSE
N0054	NC_000962.3	1164335	1164336	G	A	TRUE	234	0	0	Unq	FALSE
N0054	NC_000962.3	1164570	1164571	A	G	TRUE	234	0	0	Unq	FALSE
N0054	NC_000962.3	1169348	1169349	G	A	TRUE	4400	5	1	PR	FALSE
N0054	NC_000962.3	1173749	1173750	G	T	TRUE	3433	0	0	Unq	FALSE
N0054	NC_000962.3	1177183	1177184	C	A	TRUE	931	0	0	Unq	FALSE
N0054	NC_000962.3	1178115	1178116	T	C	TRUE	931	0	0	Unq	FALSE
N0054	NC_000962.3	1188984	1188985	G	A	TRUE	1107	1	1	PR	FALSE
N0054	NC_000962.3	1190092	1190093	A	C	TRUE	1107	1	1	PR	FALSE
N0054	NC_000962.3	1191461	1191462	A	C	TRUE	34	1	1	PR	FALSE
N0054	NC_000962.3	1191496	1191497	T	A	TRUE	34	1	1	PR	FALSE
N0054	NC_000962.3	1191740	1191741	G	A	TRUE	243	1	1	PR	FALSE
N0054	NC_000962.3	1193462	1193463	T	A	TRUE	1721	0	0	Unq	FALSE
N0054	NC_000962.3	1200417	1200418	A	G	TRUE	6954	0	0	Unq	FALSE
N0054	NC_000962.3	1208630	1208631	C	T	TRUE	2737	0	0	Unq	FALSE
N0054	NC_000962.3	1211368	1211369	A	C	TRUE	1601	0	0	Unq	FALSE
N0054	NC_000962.3	1212970	1212971	T	C	TRUE	1601	0	0	Unq	FALSE
N0054	NC_000962.3	1220087	1220088	T	G	TRUE	591	0	0	Unq	FALSE
N0054	NC_000962.3	1220679	1220680	T	C	TRUE	591	0	0	Unq	FALSE
N0054	NC_000962.3	1223968	1223969	C	T	TRUE	397	0	0	Unq	FALSE
N0054	NC_000962.3	1224366	1224367	T	C	TRUE	397	0	0	Unq	FALSE
N0054	NC_000962.3	1227829	1227830	G	T	TRUE	2947	0	0	Unq	FALSE
N0054	NC_000962.3	1230777	1230778	G	A	TRUE	2947	0	0	Unq	FALSE
N0054	NC_000962.3	1236432	1236433	A	C	TRUE	4310	0	0	Unq	FALSE
N0054	NC_000962.3	1240743	1240744	C	A	TRUE	827	0	0	Unq	FALSE
N0054	NC_000962.3	1241571	1241572	A	G	TRUE	827	0	0	Unq	FALSE
N0054	NC_000962.3	1247390	1247391	A	C	TRUE	990	0	0	Unq	FALSE
N0054	NC_000962.3	1248381	1248382	A	G	TRUE	553	0	0	Unq	FALSE
N0054	NC_000962.3	1248935	1248936	G	C	TRUE	41	0	0	Unq	FALSE
N0054	NC_000962.3	1248977	1248978	T	C	TRUE	41	0	0	Unq	FALSE
N0054	NC_000962.3	1250339	1250340	A	G	TRUE	858	0	0	Unq	FALSE
N0054	NC_000962.3	1251198	1251199	C	T	TRUE	858	0	0	Unq	FALSE
N0054	NC_000962.3	1252163	1252164	T	C	TRUE	964	0	0	Unq	FALSE
N0054	NC_000962.3	1254561	1254562	A	G	TRUE	2397	0	0	Unq	FALSE
N0054	NC_000962.3	1262858	1262859	C	T	TRUE	2968	0	0	Unq	FALSE
N0054	NC_000962.3	1265827	1265828	G	A	TRUE	2968	0	0	Unq	FALSE
N0054	NC_000962.3	1271186	1271187	C	G	TRUE	4769	0	0	Unq	FALSE
N0054	NC_000962.3	1275956	1275957	T	C	TRUE	474	1	1	PR	FALSE
N0054	NC_000962.3	1276431	1276432	C	T	TRUE	155	1	1	PR	TRUE
N0054	NC_000962.3	1276587	1276588	C	G	TRUE	155	1	1	PR	TRUE
N0054	NC_000962.3	1280268	1280269	G	C	TRUE	848	0	0	Unq	FALSE
N0054	NC_000962.3	1281117	1281118	T	C	TRUE	652	0	0	Unq	FALSE
N0054	NC_000962.3	1281770	1281771	T	C	TRUE	212	0	0	Unq	FALSE
N0054	NC_000962.3	1281983	1281984	G	A	TRUE	212	0	0	Unq	FALSE
N0054	NC_000962.3	1287371	1287372	G	C	TRUE	4729	1	1	PR	FALSE
N0054	NC_000962.3	1292101	1292102	A	G	TRUE	4729	0	0	Unq	FALSE
N0054	NC_000962.3	1306258	1306259	A	G	TRUE	1184	0	0	Unq	FALSE
N0054	NC_000962.3	1307443	1307444	A	T	TRUE	0	0	0	Unq	FALSE
N0054	NC_000962.3	1307444	1307445	G	T	TRUE	0	0	0	Unq	FALSE
N0054	NC_000962.3	1307597	1307598	C	G	TRUE	152	0	0	Unq	FALSE
N0054	NC_000962.3	1308316	1308317	T	C	TRUE	718	0	0	Unq	FALSE
N0054	NC_000962.3	1310917	1310918	T	C	TRUE	1219	0	0	Unq	FALSE
N0054	NC_000962.3	1312137	1312138	C	G	TRUE	1199	0	0	Unq	FALSE
N0054	NC_000962.3	1313337	1313338	A	C	TRUE	1199	0	0	Unq	FALSE
N0054	NC_000962.3	1315190	1315191	A	C	TRUE	692	0	0	Unq	FALSE
N0054	NC_000962.3	1315883	1315884	G	A	TRUE	692	0	0	Unq	FALSE
N0054	NC_000962.3	1325649	1325650	G	A	TRUE	2239	0	0	Unq	FALSE
N0054	NC_000962.3	1327889	1327890	G	A	TRUE	796	0	0	Unq	FALSE
N0054	NC_000962.3	1328686	1328687	G	C	TRUE	796	0	0	Unq	FALSE
N0054	NC_000962.3	1339773	1339774	C	G	TRUE	119	2	1	PR	FALSE
N0054	NC_000962.3	1339893	1339894	C	T	TRUE	10	2	1	PR	FALSE
N0054	NC_000962.3	1339904	1339905	C	T	TRUE	10	2	1	PR	FALSE
N0054	NC_000962.3	1340499	1340500	G	T	TRUE	156	1	1	PR	TRUE
N0054	NC_000962.3	1340656	1340657	A	G	TRUE	9	3	1	PR	TRUE
N0054	NC_000962.3	1340666	1340667	A	G	TRUE	9	4	1	PR	TRUE
N0054	NC_000962.3	1340783	1340784	T	C	TRUE	116	4	1	PR	TRUE
N0054	NC_000962.3	1341022	1341023	A	G	TRUE	5	4	1	PR	TRUE
N0054	NC_000962.3	1341028	1341029	G	T	TRUE	5	4	1	PR	TRUE
N0054	NC_000962.3	1341043	1341044	C	T	TRUE	14	4	1	PR	TRUE
N0054	NC_000962.3	1341098	1341099	A	G	TRUE	14	4	1	PR	TRUE
N0054	NC_000962.3	1341113	1341114	A	G	TRUE	5	4	1	PR	TRUE
N0054	NC_000962.3	1341119	1341120	A	G	TRUE	5	4	1	PR	TRUE
N0054	NC_000962.3	1341294	1341295	A	G	TRUE	174	0	0	Unq	TRUE
N0054	NC_000962.3	1343264	1343265	C	T	TRUE	1750	0	0	Unq	FALSE
N0054	NC_000962.3	1345015	1345016	C	T	TRUE	1750	0	0	Unq	FALSE
N0054	NC_000962.3	1347614	1347615	G	A	TRUE	2598	0	0	Unq	FALSE
N0054	NC_000962.3	1351171	1351172	A	G	TRUE	3556	0	0	Unq	FALSE
N0054	NC_000962.3	1357397	1357398	C	T	TRUE	2810	1	1	PR	FALSE
N0054	NC_000962.3	1360208	1360209	T	C	TRUE	980	0	0	Unq	FALSE
N0054	NC_000962.3	1361189	1361190	G	A	TRUE	815	0	0	Unq	FALSE
N0054	NC_000962.3	1362005	1362006	T	C	TRUE	815	0	0	Unq	FALSE
N0054	NC_000962.3	1367483	1367484	T	G	TRUE	3985	0	0	Unq	FALSE
N0054	NC_000962.3	1371469	1371470	G	A	TRUE	2594	0	0	Unq	FALSE
N0054	NC_000962.3	1374064	1374065	T	C	TRUE	1658	0	0	Unq	FALSE
N0054	NC_000962.3	1375723	1375724	A	C	TRUE	1658	0	0	Unq	FALSE
N0054	NC_000962.3	1377567	1377568	A	G	TRUE	1843	0	0	Unq	FALSE
N0054	NC_000962.3	1382627	1382628	T	C	TRUE	5059	0	0	Unq	FALSE
N0054	NC_000962.3	1390762	1390763	C	T	TRUE	2862	0	0	Unq	FALSE
N0054	NC_000962.3	1393625	1393626	A	G	TRUE	2227	0	0	Unq	FALSE
N0054	NC_000962.3	1395853	1395854	C	A	TRUE	763	0	0	Unq	FALSE
N0054	NC_000962.3	1396617	1396618	C	A	TRUE	303	0	0	Unq	FALSE
N0054	NC_000962.3	1396921	1396922	T	C	TRUE	303	0	0	Unq	FALSE
N0054	NC_000962.3	1398328	1398329	C	A	TRUE	1406	0	0	Unq	FALSE
N0054	NC_000962.3	1401032	1401033	C	T	TRUE	748	0	0	Unq	FALSE
N0054	NC_000962.3	1401781	1401782	C	G	TRUE	748	0	0	Unq	FALSE
N0054	NC_000962.3	1411209	1411210	T	G	TRUE	1937	0	0	Unq	FALSE
N0054	NC_000962.3	1413147	1413148	C	T	TRUE	872	0	0	Unq	FALSE
N0054	NC_000962.3	1414020	1414021	C	T	TRUE	872	0	0	Unq	FALSE
N0054	NC_000962.3	1422665	1422666	C	T	TRUE	0	0	0	Unq	FALSE
N0054	NC_000962.3	1422666	1422667	C	T	TRUE	0	0	0	Unq	FALSE
N0054	NC_000962.3	1440089	1440090	C	T	TRUE	378	0	0	Unq	FALSE
N0054	NC_000962.3	1440468	1440469	C	G	TRUE	378	0	0	Unq	FALSE
N0054	NC_000962.3	1445780	1445781	A	G	TRUE	4534	0	0	Unq	FALSE
N0054	NC_000962.3	1450315	1450316	C	T	TRUE	4534	0	0	Unq	FALSE
N0054	NC_000962.3	1457143	1457144	C	T	TRUE	6827	0	0	Unq	FALSE
N0054	NC_000962.3	1468207	1468208	A	C	TRUE	283	1	1	PR	FALSE
N0054	NC_000962.3	1468491	1468492	C	A	TRUE	283	1	1	PR	FALSE
N0054	NC_000962.3	1470232	1470233	C	T	TRUE	1425	0	0	Unq	FALSE
N0054	NC_000962.3	1471658	1471659	C	T	TRUE	1425	0	0	Unq	FALSE
N0054	NC_000962.3	1478356	1478357	G	T	TRUE	727	0	0	Unq	FALSE
N0054	NC_000962.3	1479084	1479085	T	C	TRUE	727	0	0	Unq	FALSE
N0054	NC_000962.3	1480944	1480945	C	G	TRUE	2	0	0	Unq	FALSE
N0054	NC_000962.3	1480947	1480948	C	T	TRUE	2	0	0	Unq	FALSE
N0054	NC_000962.3	1480971	1480972	T	C	TRUE	23	0	0	Unq	FALSE
N0054	NC_000962.3	1481184	1481185	A	C	TRUE	212	0	0	Unq	FALSE
N0054	NC_000962.3	1481562	1481563	C	T	TRUE	377	0	0	Unq	FALSE
N0054	NC_000962.3	1482626	1482627	T	C	TRUE	1063	0	0	Unq	FALSE
N0054	NC_000962.3	1484707	1484708	A	C	TRUE	2080	0	0	Unq	FALSE
N0054	NC_000962.3	1488427	1488428	C	T	TRUE	713	0	0	Unq	FALSE
N0054	NC_000962.3	1489141	1489142	C	T	TRUE	713	1	1	PR	FALSE
N0054	NC_000962.3	1490904	1490905	A	G	TRUE	1762	0	0	Unq	FALSE
N0054	NC_000962.3	1495835	1495836	G	A	TRUE	3114	0	0	Unq	FALSE
N0054	NC_000962.3	1498950	1498951	G	T	TRUE	269	0	0	Unq	FALSE
N0054	NC_000962.3	1499220	1499221	G	A	TRUE	52	0	0	Unq	FALSE
N0054	NC_000962.3	1499273	1499274	C	G	TRUE	52	0	0	Unq	FALSE
N0054	NC_000962.3	1501699	1501700	G	A	TRUE	2425	0	0	Unq	FALSE
N0054	NC_000962.3	1513188	1513189	C	T	TRUE	11488	0	0	Unq	FALSE
N0054	NC_000962.3	1526818	1526819	C	A	TRUE	6421	0	0	Unq	FALSE
N0054	NC_000962.3	1533240	1533241	G	C	TRUE	341	2	1	PR	TRUE
N0054	NC_000962.3	1533582	1533583	G	A	TRUE	40	2	1	PR	TRUE
N0054	NC_000962.3	1533623	1533624	A	C	TRUE	40	2	1	PR	TRUE
N0054	NC_000962.3	1534550	1534551	C	T	TRUE	926	0	0	Unq	FALSE
N0054	NC_000962.3	1536250	1536251	G	T	TRUE	1699	0	0	Unq	FALSE
N0054	NC_000962.3	1540140	1540141	T	C	TRUE	342	0	0	Unq	FALSE
N0054	NC_000962.3	1540483	1540484	C	G	TRUE	342	0	0	Unq	FALSE
N0054	NC_000962.3	1544254	1544255	C	T	TRUE	1043	0	0	Unq	FALSE
N0054	NC_000962.3	1545298	1545299	C	G	TRUE	1043	0	0	Unq	FALSE
N0054	NC_000962.3	1546702	1546703	C	T	TRUE	421	0	0	Unq	FALSE
N0054	NC_000962.3	1547124	1547125	T	C	TRUE	421	0	0	Unq	FALSE
N0054	NC_000962.3	1552546	1552547	G	A	TRUE	1668	0	0	Unq	FALSE
N0054	NC_000962.3	1554215	1554216	C	T	TRUE	1668	0	0	Unq	FALSE
N0054	NC_000962.3	1563716	1563717	C	T	TRUE	6848	0	0	Unq	FALSE
N0054	NC_000962.3	1570565	1570566	C	A	TRUE	3093	0	0	Unq	FALSE
N0054	NC_000962.3	1573659	1573660	T	G	TRUE	3093	1	1	PR	FALSE
N0054	NC_000962.3	1585247	1585248	C	T	TRUE	1378	0	0	Unq	FALSE
N0054	NC_000962.3	1586626	1586627	C	T	TRUE	1378	0	0	Unq	FALSE
N0054	NC_000962.3	1588898	1588899	G	T	TRUE	2271	0	0	Unq	FALSE
N0054	NC_000962.3	1593330	1593331	G	A	TRUE	361	0	0	Unq	FALSE
N0054	NC_000962.3	1593692	1593693	C	T	TRUE	361	0	0	Unq	FALSE
N0054	NC_000962.3	1595341	1595342	T	C	TRUE	1648	0	0	Unq	FALSE
N0054	NC_000962.3	1599556	1599557	C	G	TRUE	4214	0	0	Unq	FALSE
N0054	NC_000962.3	1608275	1608276	A	C	TRUE	1563	0	0	Unq	FALSE
N0054	NC_000962.3	1609839	1609840	A	G	TRUE	1563	0	0	Unq	FALSE
N0054	NC_000962.3	1613034	1613035	T	C	TRUE	1107	0	0	Unq	FALSE
N0054	NC_000962.3	1614142	1614143	G	A	TRUE	1107	0	0	Unq	FALSE
N0054	NC_000962.3	1618977	1618978	T	C	TRUE	4834	0	0	Unq	FALSE
N0054	NC_000962.3	1624790	1624791	C	G	TRUE	2559	0	0	Unq	FALSE
N0054	NC_000962.3	1627350	1627351	T	C	TRUE	2559	0	0	Unq	FALSE
N0054	NC_000962.3	1630147	1630148	A	C	TRUE	2796	0	0	Unq	FALSE
N0054	NC_000962.3	1634417	1634418	C	T	TRUE	104	2	1	PR	TRUE
N0054	NC_000962.3	1634522	1634523	C	T	TRUE	14	2	1	PR	TRUE
N0054	NC_000962.3	1634537	1634538	C	G	TRUE	0	2	1	PR	TRUE
N0054	NC_000962.3	1634538	1634539	G	C	TRUE	0	2	1	PR	TRUE
N0054	NC_000962.3	1634539	1634540	C	T	TRUE	0	2	1	PR	TRUE
N0054	NC_000962.3	1634540	1634541	A	G	TRUE	0	2	1	PR	TRUE
N0054	NC_000962.3	1634546	1634547	C	T	TRUE	0	2	1	PR	TRUE
N0054	NC_000962.3	1634547	1634548	G	A	TRUE	0	2	1	PR	TRUE
N0054	NC_000962.3	1634549	1634550	G	A	TRUE	1	2	1	PR	TRUE
N0054	NC_000962.3	1634608	1634609	C	T	TRUE	0	1	1	PR	TRUE
N0054	NC_000962.3	1634609	1634610	C	T	TRUE	0	1	1	PR	TRUE
N0054	NC_000962.3	1637233	1637234	G	A	TRUE	14	1	1	PR	TRUE
N0054	NC_000962.3	1637248	1637249	G	A	TRUE	5	1	1	PR	TRUE
N0054	NC_000962.3	1637254	1637255	C	G	TRUE	2	1	1	PR	TRUE
N0054	NC_000962.3	1637257	1637258	T	C	TRUE	2	1	1	PR	TRUE
N0054	NC_000962.3	1637262	1637263	T	C	TRUE	0	1	1	PR	TRUE
N0054	NC_000962.3	1637263	1637264	G	C	TRUE	0	1	1	PR	TRUE
N0054	NC_000962.3	1637280	1637281	C	A	TRUE	16	1	1	PR	TRUE
N0054	NC_000962.3	1638181	1638182	C	T	TRUE	0	2	1	PR	TRUE
N0054	NC_000962.3	1638182	1638183	G	A	TRUE	0	2	1	PR	TRUE
N0054	NC_000962.3	1638187	1638188	C	T	TRUE	2	2	1	PR	TRUE
N0054	NC_000962.3	1638190	1638191	C	G	TRUE	2	2	1	PR	TRUE
N0054	NC_000962.3	1638193	1638194	G	C	TRUE	2	2	1	PR	TRUE
N0054	NC_000962.3	1639593	1639594	C	A	TRUE	1399	0	0	Unq	FALSE
N0054	NC_000962.3	1645801	1645802	T	C	TRUE	4269	0	0	Unq	FALSE
N0054	NC_000962.3	1650071	1650072	A	G	TRUE	333	0	0	Unq	FALSE
N0054	NC_000962.3	1650405	1650406	C	A	TRUE	333	0	0	Unq	FALSE
N0054	NC_000962.3	1676289	1676290	C	A	TRUE	589	0	0	Unq	FALSE
N0054	NC_000962.3	1676879	1676880	A	G	TRUE	589	0	0	Unq	FALSE
N0054	NC_000962.3	1681146	1681147	G	A	TRUE	4266	0	0	Unq	FALSE
N0054	NC_000962.3	1688299	1688300	T	C	TRUE	1048	0	0	Unq	FALSE
N0054	NC_000962.3	1689348	1689349	C	T	TRUE	1048	0	0	Unq	FALSE
N0054	NC_000962.3	1692140	1692141	A	C	TRUE	818	0	0	Unq	FALSE
N0054	NC_000962.3	1692959	1692960	T	C	TRUE	600	0	0	Unq	FALSE
N0054	NC_000962.3	1693560	1693561	A	G	TRUE	600	0	0	Unq	FALSE
N0054	NC_000962.3	1698910	1698911	G	A	TRUE	937	0	0	Unq	FALSE
N0054	NC_000962.3	1699848	1699849	G	A	TRUE	937	0	0	Unq	FALSE
N0054	NC_000962.3	1706118	1706119	T	C	TRUE	2672	0	0	Unq	FALSE
N0054	NC_000962.3	1708791	1708792	T	C	TRUE	639	0	0	Unq	FALSE
N0054	NC_000962.3	1709431	1709432	C	T	TRUE	639	0	0	Unq	FALSE
N0054	NC_000962.3	1713191	1713192	A	G	TRUE	730	0	0	Unq	FALSE
N0054	NC_000962.3	1713922	1713923	A	G	TRUE	730	0	0	Unq	FALSE
N0054	NC_000962.3	1716471	1716472	A	G	TRUE	2548	0	0	Unq	FALSE
N0054	NC_000962.3	1728836	1728837	A	G	TRUE	6901	0	0	Unq	FALSE
N0054	NC_000962.3	1735738	1735739	T	C	TRUE	6901	1	1	PR	FALSE
N0054	NC_000962.3	1748438	1748439	C	T	TRUE	3538	0	0	Unq	FALSE
N0054	NC_000962.3	1751977	1751978	G	A	TRUE	0	0	0	Unq	FALSE
N0054	NC_000962.3	1751978	1751979	C	T	TRUE	0	0	0	Unq	FALSE
N0054	NC_000962.3	1752560	1752561	T	C	TRUE	581	0	0	Unq	FALSE
N0054	NC_000962.3	1759251	1759252	G	T	TRUE	1039	0	0	Unq	FALSE
N0054	NC_000962.3	1760291	1760292	A	G	TRUE	1039	0	0	Unq	FALSE
N0054	NC_000962.3	1761764	1761765	G	A	TRUE	1472	0	0	Unq	FALSE
N0054	NC_000962.3	1763481	1763482	G	A	TRUE	742	0	0	Unq	FALSE
N0054	NC_000962.3	1764224	1764225	C	T	TRUE	742	0	0	Unq	FALSE
N0054	NC_000962.3	1778429	1778430	T	C	TRUE	939	0	0	Unq	FALSE
N0054	NC_000962.3	1779369	1779370	G	C	TRUE	939	0	0	Unq	FALSE
N0054	NC_000962.3	1781250	1781251	C	T	TRUE	559	1	1	PR	FALSE
N0054	NC_000962.3	1781810	1781811	T	C	TRUE	559	1	1	PR	FALSE
N0054	NC_000962.3	1782635	1782636	A	G	TRUE	824	1	1	PR	FALSE
N0054	NC_000962.3	1788569	1788570	G	T	TRUE	3	2	1	PR	TRUE
N0054	NC_000962.3	1788573	1788574	T	C	TRUE	3	2	1	PR	TRUE
N0054	NC_000962.3	1788612	1788613	C	T	TRUE	13	2	1	PR	TRUE
N0054	NC_000962.3	1788626	1788627	C	G	TRUE	2	2	1	PR	TRUE
N0054	NC_000962.3	1788629	1788630	C	G	TRUE	2	2	1	PR	TRUE
N0054	NC_000962.3	1789445	1789446	C	T	TRUE	69	2	1	PR	TRUE
N0054	NC_000962.3	1789515	1789516	A	G	TRUE	47	2	1	PR	TRUE
N0054	NC_000962.3	1789563	1789564	C	T	TRUE	0	2	1	PR	TRUE
N0054	NC_000962.3	1789564	1789565	C	A	TRUE	0	2	1	PR	TRUE
N0054	NC_000962.3	1789649	1789650	C	T	TRUE	3	2	1	PR	TRUE
N0054	NC_000962.3	1789653	1789654	A	G	TRUE	3	2	1	PR	TRUE
N0054	NC_000962.3	1789670	1789671	C	T	TRUE	3	2	1	PR	TRUE
N0054	NC_000962.3	1789674	1789675	A	C	TRUE	2	2	1	PR	TRUE
N0054	NC_000962.3	1789677	1789678	C	G	TRUE	2	2	1	PR	TRUE
N0054	NC_000962.3	1789932	1789933	G	A	TRUE	254	0	0	Unq	TRUE
N0054	NC_000962.3	1792776	1792777	T	C	TRUE	0	0	0	Unq	FALSE
N0054	NC_000962.3	1792777	1792778	T	C	TRUE	0	0	0	Unq	FALSE
N0054	NC_000962.3	1798354	1798355	G	A	TRUE	3691	0	0	Unq	FALSE
N0054	NC_000962.3	1802046	1802047	C	G	TRUE	1217	0	0	Unq	FALSE
N0054	NC_000962.3	1803264	1803265	G	A	TRUE	1143	0	0	Unq	FALSE
N0054	NC_000962.3	1804408	1804409	C	A	TRUE	1143	0	0	Unq	FALSE
N0054	NC_000962.3	1811374	1811375	G	T	TRUE	1072	0	0	Unq	FALSE
N0054	NC_000962.3	1812447	1812448	C	T	TRUE	1072	0	0	Unq	FALSE
N0054	NC_000962.3	1817975	1817976	A	T	TRUE	309	0	0	Unq	FALSE
N0054	NC_000962.3	1818285	1818286	C	T	TRUE	309	0	0	Unq	FALSE
N0054	NC_000962.3	1827467	1827468	C	A	TRUE	5040	0	0	Unq	FALSE
N0054	NC_000962.3	1832508	1832509	C	G	TRUE	515	0	0	Unq	FALSE
N0054	NC_000962.3	1833024	1833025	C	T	TRUE	515	0	0	Unq	FALSE
N0054	NC_000962.3	1836285	1836286	G	C	TRUE	130	0	0	Unq	FALSE
N0054	NC_000962.3	1836416	1836417	C	A	TRUE	130	0	0	Unq	FALSE
N0054	NC_000962.3	1839758	1839759	G	C	TRUE	3341	0	0	Unq	FALSE
N0054	NC_000962.3	1847918	1847919	C	G	TRUE	1689	0	0	Unq	FALSE
N0054	NC_000962.3	1849608	1849609	T	C	TRUE	1689	0	0	Unq	FALSE
N0054	NC_000962.3	1852876	1852877	A	C	TRUE	1422	0	0	Unq	FALSE
N0054	NC_000962.3	1854299	1854300	T	C	TRUE	1422	0	0	Unq	FALSE
N0054	NC_000962.3	1856616	1856617	C	T	TRUE	159	0	0	Unq	FALSE
N0054	NC_000962.3	1856776	1856777	G	C	TRUE	159	0	0	Unq	FALSE
N0054	NC_000962.3	1857798	1857799	A	C	TRUE	1021	0	0	Unq	FALSE
N0054	NC_000962.3	1859558	1859559	C	A	TRUE	1759	0	0	Unq	FALSE
N0054	NC_000962.3	1863583	1863584	G	T	TRUE	4024	0	0	Unq	FALSE
N0054	NC_000962.3	1873699	1873700	G	A	TRUE	10115	0	0	Unq	FALSE
N0054	NC_000962.3	1885771	1885772	G	A	TRUE	8649	0	0	Unq	FALSE
N0054	NC_000962.3	1894421	1894422	A	G	TRUE	5541	0	0	Unq	FALSE
N0054	NC_000962.3	1899963	1899964	G	A	TRUE	1528	0	0	Unq	FALSE
N0054	NC_000962.3	1901492	1901493	T	C	TRUE	1528	0	0	Unq	FALSE
N0054	NC_000962.3	1907295	1907296	G	C	TRUE	1301	0	0	Unq	FALSE
N0054	NC_000962.3	1908597	1908598	G	A	TRUE	1301	0	0	Unq	FALSE
N0054	NC_000962.3	1916136	1916137	A	G	TRUE	1834	0	0	Unq	FALSE
N0054	NC_000962.3	1917971	1917972	A	G	TRUE	1834	0	0	Unq	FALSE
N0054	NC_000962.3	1925135	1925136	G	A	TRUE	892	0	0	Unq	FALSE
N0054	NC_000962.3	1926028	1926029	T	C	TRUE	892	0	0	Unq	FALSE
N0054	NC_000962.3	1927328	1927329	C	A	TRUE	1299	0	0	Unq	FALSE
N0054	NC_000962.3	1931178	1931179	C	A	TRUE	538	0	0	Unq	FALSE
N0054	NC_000962.3	1931717	1931718	G	C	TRUE	260	0	0	Unq	FALSE
N0054	NC_000962.3	1931978	1931979	C	T	TRUE	260	0	0	Unq	FALSE
N0054	NC_000962.3	1933987	1933988	G	A	TRUE	2008	0	0	Unq	FALSE
N0054	NC_000962.3	1944106	1944107	A	G	TRUE	294	0	0	Unq	FALSE
N0054	NC_000962.3	1944401	1944402	T	C	TRUE	294	0	0	Unq	FALSE
N0054	NC_000962.3	1946998	1946999	T	G	TRUE	2596	1	1	PR	FALSE
N0054	NC_000962.3	1950766	1950767	T	C	TRUE	1975	0	0	Unq	FALSE
N0054	NC_000962.3	1952742	1952743	G	A	TRUE	1975	0	0	Unq	FALSE
N0054	NC_000962.3	1960283	1960284	C	A	TRUE	3208	0	0	Unq	FALSE
N0054	NC_000962.3	1963492	1963493	C	T	TRUE	3208	1	1	PR	FALSE
N0054	NC_000962.3	1967236	1967237	C	A	TRUE	3743	0	0	Unq	FALSE
N0054	NC_000962.3	1971486	1971487	G	A	TRUE	237	0	0	Unq	FALSE
N0054	NC_000962.3	1971724	1971725	G	C	TRUE	237	0	0	Unq	FALSE
N0054	NC_000962.3	1972900	1972901	C	T	TRUE	1175	0	0	Unq	FALSE
N0054	NC_000962.3	1977645	1977646	G	A	TRUE	4744	0	0	Unq	FALSE
N0054	NC_000962.3	1983194	1983195	A	G	TRUE	2	0	0	Unq	FALSE
N0054	NC_000962.3	1983197	1983198	C	G	TRUE	2	0	0	Unq	FALSE
N0054	NC_000962.3	1983312	1983313	T	G	TRUE	114	0	0	Unq	FALSE
N0054	NC_000962.3	1985116	1985117	C	T	TRUE	1803	0	0	Unq	FALSE
N0054	NC_000962.3	2003251	2003252	C	T	TRUE	574	0	0	Unq	FALSE
N0054	NC_000962.3	2003826	2003827	A	C	TRUE	574	0	0	Unq	FALSE
N0054	NC_000962.3	2010613	2010614	G	A	TRUE	265	0	0	Unq	FALSE
N0054	NC_000962.3	2010879	2010880	T	G	TRUE	73	0	0	Unq	FALSE
N0054	NC_000962.3	2010953	2010954	C	A	TRUE	73	0	0	Unq	FALSE
N0054	NC_000962.3	2011567	2011568	G	C	TRUE	613	0	0	Unq	FALSE
N0054	NC_000962.3	2022867	2022868	T	C	TRUE	759	0	0	Unq	FALSE
N0054	NC_000962.3	2023627	2023628	C	G	TRUE	759	0	0	Unq	FALSE
N0054	NC_000962.3	2025976	2025977	C	G	TRUE	2348	1	1	PR	FALSE
N0054	NC_000962.3	2030633	2030634	G	C	TRUE	4041	4	1	PR	FALSE
N0054	NC_000962.3	2034675	2034676	C	T	TRUE	4041	0	0	Unq	FALSE
N0054	NC_000962.3	2042759	2042760	G	A	TRUE	2549	0	0	Unq	FALSE
N0054	NC_000962.3	2045309	2045310	A	G	TRUE	2549	0	0	Unq	FALSE
N0054	NC_000962.3	2049064	2049065	T	C	TRUE	31	0	0	Unq	FALSE
N0054	NC_000962.3	2049096	2049097	G	C	TRUE	31	0	0	Unq	FALSE
N0054	NC_000962.3	2050821	2050822	G	C	TRUE	522	0	0	Unq	FALSE
N0054	NC_000962.3	2051344	2051345	G	A	TRUE	400	0	0	Unq	FALSE
N0054	NC_000962.3	2051745	2051746	T	C	TRUE	288	0	0	Unq	FALSE
N0054	NC_000962.3	2052034	2052035	G	T	TRUE	214	0	0	Unq	FALSE
N0054	NC_000962.3	2052249	2052250	C	T	TRUE	214	0	0	Unq	FALSE
N0054	NC_000962.3	2055270	2055271	A	G	TRUE	697	0	0	Unq	FALSE
N0054	NC_000962.3	2055968	2055969	G	T	TRUE	214	0	0	Unq	FALSE
N0054	NC_000962.3	2056183	2056184	C	T	TRUE	214	0	0	Unq	FALSE
N0054	NC_000962.3	2057773	2057774	A	T	TRUE	1589	0	0	Unq	FALSE
N0054	NC_000962.3	2061957	2061958	A	G	TRUE	4183	0	0	Unq	FALSE
N0054	NC_000962.3	2074753	2074754	C	T	TRUE	12795	0	0	Unq	FALSE
N0054	NC_000962.3	2087651	2087652	C	T	TRUE	8533	0	0	Unq	FALSE
N0054	NC_000962.3	2096185	2096186	A	G	TRUE	8533	0	0	Unq	FALSE
N0054	NC_000962.3	2108140	2108141	T	C	TRUE	748	0	0	Unq	FALSE
N0054	NC_000962.3	2108889	2108890	A	C	TRUE	490	0	0	Unq	FALSE
N0054	NC_000962.3	2109380	2109381	A	G	TRUE	490	0	0	Unq	FALSE
N0054	NC_000962.3	2115346	2115347	C	G	TRUE	1555	0	0	Unq	FALSE
N0054	NC_000962.3	2116902	2116903	C	T	TRUE	1555	0	0	Unq	FALSE
N0054	NC_000962.3	2122975	2122976	C	G	TRUE	192	0	0	Unq	FALSE
N0054	NC_000962.3	2123168	2123169	T	G	TRUE	192	0	0	Unq	FALSE
N0054	NC_000962.3	2128869	2128870	A	G	TRUE	5700	0	0	Unq	FALSE
N0054	NC_000962.3	2135869	2135870	T	C	TRUE	2582	0	0	Unq	FALSE
N0054	NC_000962.3	2138452	2138453	C	T	TRUE	2582	0	0	Unq	FALSE
N0054	NC_000962.3	2142249	2142250	C	T	TRUE	359	0	0	Unq	FALSE
N0054	NC_000962.3	2142609	2142610	C	T	TRUE	359	0	0	Unq	FALSE
N0054	NC_000962.3	2147021	2147022	A	C	TRUE	4411	0	0	Unq	FALSE
N0054	NC_000962.3	2151779	2151780	G	T	TRUE	1403	0	0	Unq	FALSE
N0054	NC_000962.3	2153183	2153184	T	G	TRUE	1403	0	0	Unq	FALSE
N0054	NC_000962.3	2154723	2154724	C	A	TRUE	1539	0	0	Unq	FALSE
N0054	NC_000962.3	2158108	2158109	T	C	TRUE	795	0	0	Unq	FALSE
N0054	NC_000962.3	2158904	2158905	C	A	TRUE	795	0	0	Unq	FALSE
N0054	NC_000962.3	2160997	2160998	G	A	TRUE	2092	0	0	Unq	FALSE
N0054	NC_000962.3	2165285	2165286	A	C	TRUE	2023	0	0	Unq	FALSE
N0054	NC_000962.3	2167309	2167310	A	G	TRUE	615	0	0	Unq	FALSE
N0054	NC_000962.3	2167925	2167926	A	G	TRUE	615	0	0	Unq	FALSE
N0054	NC_000962.3	2168788	2168789	G	A	TRUE	862	0	0	Unq	FALSE
N0054	NC_000962.3	2172525	2172526	A	C	TRUE	1333	0	0	Unq	FALSE
N0054	NC_000962.3	2173859	2173860	A	C	TRUE	1333	0	0	Unq	FALSE
N0054	NC_000962.3	2186126	2186127	G	A	TRUE	108	0	0	Unq	FALSE
N0054	NC_000962.3	2186235	2186236	C	T	TRUE	108	0	0	Unq	FALSE
N0054	NC_000962.3	2187586	2187587	G	C	TRUE	1350	0	0	Unq	FALSE
N0054	NC_000962.3	2198375	2198376	C	T	TRUE	675	0	0	Unq	FALSE
N0054	NC_000962.3	2199051	2199052	C	G	TRUE	675	0	0	Unq	FALSE
N0054	NC_000962.3	2209464	2209465	G	A	TRUE	2360	0	0	Unq	FALSE
N0054	NC_000962.3	2211825	2211826	A	G	TRUE	2360	0	0	Unq	FALSE
N0054	NC_000962.3	2216344	2216345	C	A	TRUE	97	0	0	Unq	FALSE
N0054	NC_000962.3	2216442	2216443	C	A	TRUE	97	0	0	Unq	FALSE
N0054	NC_000962.3	2219555	2219556	G	A	TRUE	955	0	0	Unq	FALSE
N0054	NC_000962.3	2220511	2220512	T	G	TRUE	955	0	0	Unq	FALSE
N0054	NC_000962.3	2221583	2221584	G	C	TRUE	1071	0	0	Unq	FALSE
N0054	NC_000962.3	2223292	2223293	T	C	TRUE	1708	0	0	Unq	FALSE
N0054	NC_000962.3	2228966	2228967	A	G	TRUE	833	0	0	Unq	FALSE
N0054	NC_000962.3	2229800	2229801	C	G	TRUE	833	0	0	Unq	FALSE
N0054	NC_000962.3	2230691	2230692	C	T	TRUE	890	0	0	Unq	FALSE
N0054	NC_000962.3	2244420	2244421	G	T	TRUE	1494	0	0	Unq	FALSE
N0054	NC_000962.3	2245915	2245916	T	G	TRUE	1494	0	0	Unq	FALSE
N0054	NC_000962.3	2247676	2247677	A	C	TRUE	1760	0	0	Unq	FALSE
N0054	NC_000962.3	2250652	2250653	A	G	TRUE	1345	0	0	Unq	FALSE
N0054	NC_000962.3	2251998	2251999	A	G	TRUE	1345	0	0	Unq	FALSE
N0054	NC_000962.3	2260099	2260100	C	T	TRUE	424	0	0	Unq	FALSE
N0054	NC_000962.3	2260524	2260525	C	T	TRUE	424	0	0	Unq	FALSE
N0054	NC_000962.3	2262230	2262231	T	C	TRUE	388	1	1	PR	TRUE
N0054	NC_000962.3	2262619	2262620	T	A	TRUE	58	1	1	PR	TRUE
N0054	NC_000962.3	2262678	2262679	G	A	TRUE	18	1	1	PR	TRUE
N0054	NC_000962.3	2262697	2262698	G	C	TRUE	18	1	1	PR	TRUE
N0054	NC_000962.3	2262856	2262857	T	C	TRUE	158	1	1	PR	TRUE
N0054	NC_000962.3	2264781	2264782	C	A	TRUE	276	0	0	Unq	FALSE
N0054	NC_000962.3	2265058	2265059	T	G	TRUE	276	0	0	Unq	FALSE
N0054	NC_000962.3	2269779	2269780	T	C	TRUE	321	0	0	Unq	FALSE
N0054	NC_000962.3	2270101	2270102	A	G	TRUE	321	0	0	Unq	FALSE
N0054	NC_000962.3	2275763	2275764	G	A	TRUE	272	0	0	Unq	FALSE
N0054	NC_000962.3	2276036	2276037	G	A	TRUE	272	0	0	Unq	FALSE
N0054	NC_000962.3	2282786	2282787	C	T	TRUE	1668	0	0	Unq	FALSE
N0054	NC_000962.3	2284455	2284456	T	G	TRUE	794	0	0	Unq	FALSE
N0054	NC_000962.3	2285250	2285251	C	A	TRUE	306	0	0	Unq	FALSE
N0054	NC_000962.3	2285557	2285558	G	A	TRUE	306	0	0	Unq	FALSE
N0054	NC_000962.3	2287120	2287121	A	G	TRUE	1562	0	0	Unq	FALSE
N0054	NC_000962.3	2289046	2289047	G	A	TRUE	1925	0	0	Unq	FALSE
N0054	NC_000962.3	2295942	2295943	A	G	TRUE	98	1	1	PR	FALSE
N0054	NC_000962.3	2296041	2296042	G	C	TRUE	98	1	1	PR	FALSE
N0054	NC_000962.3	2296180	2296181	A	G	TRUE	138	1	1	PR	FALSE
N0054	NC_000962.3	2296875	2296876	C	G	TRUE	694	1	1	PR	FALSE
N0054	NC_000962.3	2300236	2300237	A	G	TRUE	308	2	1	PR	FALSE
N0054	NC_000962.3	2300545	2300546	A	T	TRUE	5	2	1	PR	FALSE
N0054	NC_000962.3	2300551	2300552	T	G	TRUE	2	2	1	PR	FALSE
N0054	NC_000962.3	2300554	2300555	A	G	TRUE	2	2	1	PR	FALSE
N0054	NC_000962.3	2301781	2301782	T	C	TRUE	1226	1	1	PR	FALSE
N0054	NC_000962.3	2304098	2304099	A	G	TRUE	2316	2	1	PR	FALSE
N0054	NC_000962.3	2306471	2306472	T	C	TRUE	2372	2	1	PR	FALSE
N0054	NC_000962.3	2309202	2309203	G	A	TRUE	1895	0	0	Unq	FALSE
N0054	NC_000962.3	2311098	2311099	C	G	TRUE	1298	0	0	Unq	FALSE
N0054	NC_000962.3	2312397	2312398	G	T	TRUE	1298	0	0	Unq	FALSE
N0054	NC_000962.3	2325319	2325320	T	C	TRUE	3222	0	0	Unq	FALSE
N0054	NC_000962.3	2328542	2328543	T	C	TRUE	989	0	0	Unq	FALSE
N0054	NC_000962.3	2329532	2329533	A	G	TRUE	989	0	0	Unq	FALSE
N0054	NC_000962.3	2331619	2331620	A	C	TRUE	168	0	0	Unq	FALSE
N0054	NC_000962.3	2331788	2331789	G	T	TRUE	168	0	0	Unq	FALSE
N0054	NC_000962.3	2333214	2333215	C	T	TRUE	791	0	0	Unq	FALSE
N0054	NC_000962.3	2334006	2334007	A	G	TRUE	791	0	0	Unq	FALSE
N0054	NC_000962.3	2335074	2335075	A	G	TRUE	4	0	0	Unq	FALSE
N0054	NC_000962.3	2335079	2335080	T	C	TRUE	4	0	0	Unq	FALSE
N0054	NC_000962.3	2335493	2335494	A	G	TRUE	413	0	0	Unq	FALSE
N0054	NC_000962.3	2338960	2338961	G	A	TRUE	28	0	0	Unq	TRUE
N0054	NC_000962.3	2338989	2338990	G	C	TRUE	3	0	0	Unq	TRUE
N0054	NC_000962.3	2338993	2338994	G	A	TRUE	3	0	0	Unq	TRUE
N0054	NC_000962.3	2339239	2339240	G	A	TRUE	14	0	0	Unq	TRUE
N0054	NC_000962.3	2339254	2339255	A	G	TRUE	14	0	0	Unq	TRUE
N0054	NC_000962.3	2340620	2340621	C	G	TRUE	1014	1	1	PR	FALSE
N0054	NC_000962.3	2341635	2341636	C	G	TRUE	1014	1	1	PR	FALSE
N0054	NC_000962.3	2344245	2344246	G	C	TRUE	790	0	0	Unq	FALSE
N0054	NC_000962.3	2345036	2345037	C	A	TRUE	47	0	0	Unq	FALSE
N0054	NC_000962.3	2345084	2345085	A	C	TRUE	47	0	0	Unq	FALSE
N0054	NC_000962.3	2346928	2346929	C	T	TRUE	1516	0	0	Unq	FALSE
N0054	NC_000962.3	2348445	2348446	C	G	TRUE	261	0	0	Unq	FALSE
N0054	NC_000962.3	2348707	2348708	G	A	TRUE	261	0	0	Unq	FALSE
N0054	NC_000962.3	2353384	2353385	G	C	TRUE	4676	0	0	Unq	FALSE
N0054	NC_000962.3	2361603	2361604	C	G	TRUE	436	0	0	Unq	FALSE
N0054	NC_000962.3	2362040	2362041	C	A	TRUE	436	0	0	Unq	FALSE
N0054	NC_000962.3	2363540	2363541	A	T	TRUE	1499	0	0	Unq	FALSE
N0054	NC_000962.3	2366945	2366946	C	A	TRUE	2239	0	0	Unq	FALSE
N0054	NC_000962.3	2369185	2369186	G	C	TRUE	139	0	0	Unq	FALSE
N0054	NC_000962.3	2369325	2369326	C	G	TRUE	139	0	0	Unq	FALSE
N0054	NC_000962.3	2376826	2376827	C	G	TRUE	5461	0	0	Unq	FALSE
N0054	NC_000962.3	2382288	2382289	G	T	TRUE	3048	0	0	Unq	FALSE
N0054	NC_000962.3	2385337	2385338	G	C	TRUE	1050	0	0	Unq	FALSE
N0054	NC_000962.3	2386388	2386389	G	A	TRUE	1050	0	0	Unq	FALSE
N0054	NC_000962.3	2387732	2387733	T	C	TRUE	907	0	0	Unq	FALSE
N0054	NC_000962.3	2388640	2388641	G	A	TRUE	907	0	0	Unq	FALSE
N0054	NC_000962.3	2397437	2397438	G	T	TRUE	5326	0	0	Unq	FALSE
N0054	NC_000962.3	2402764	2402765	G	A	TRUE	2244	0	0	Unq	FALSE
N0054	NC_000962.3	2405009	2405010	G	T	TRUE	1844	0	0	Unq	FALSE
N0054	NC_000962.3	2406854	2406855	C	A	TRUE	1844	0	0	Unq	FALSE
N0054	NC_000962.3	2411648	2411649	G	T	TRUE	1596	0	0	Unq	FALSE
N0054	NC_000962.3	2413245	2413246	C	A	TRUE	1596	0	0	Unq	FALSE
N0054	NC_000962.3	2415655	2415656	G	C	TRUE	2409	0	0	Unq	FALSE
N0054	NC_000962.3	2421815	2421816	A	G	TRUE	2002	0	0	Unq	FALSE
N0054	NC_000962.3	2423818	2423819	C	G	TRUE	2	0	0	Unq	FALSE
N0054	NC_000962.3	2423821	2423822	A	G	TRUE	2	0	0	Unq	FALSE
N0054	NC_000962.3	2424113	2424114	C	A	TRUE	36	0	0	Unq	FALSE
N0054	NC_000962.3	2424150	2424151	C	A	TRUE	36	0	0	Unq	FALSE
N0054	NC_000962.3	2424924	2424925	A	G	TRUE	545	0	0	Unq	FALSE
N0054	NC_000962.3	2425470	2425471	T	C	TRUE	545	0	0	Unq	FALSE
N0054	NC_000962.3	2428818	2428819	G	A	TRUE	3347	0	0	Unq	FALSE
N0054	NC_000962.3	2434748	2434749	C	T	TRUE	5929	0	0	Unq	FALSE
N0054	NC_000962.3	2440925	2440926	G	T	TRUE	8	0	0	Unq	FALSE
N0054	NC_000962.3	2440934	2440935	G	C	TRUE	8	0	0	Unq	FALSE
N0054	NC_000962.3	2441885	2441886	G	A	TRUE	51	0	0	Unq	FALSE
N0054	NC_000962.3	2441937	2441938	C	T	TRUE	51	0	0	Unq	FALSE
N0054	NC_000962.3	2442655	2442656	T	G	TRUE	717	0	0	Unq	FALSE
N0054	NC_000962.3	2448457	2448458	C	T	TRUE	1367	0	0	Unq	FALSE
N0054	NC_000962.3	2449825	2449826	C	G	TRUE	1367	0	0	Unq	FALSE
N0054	NC_000962.3	2452451	2452452	G	A	TRUE	2625	0	0	Unq	FALSE
N0054	NC_000962.3	2462870	2462871	G	A	TRUE	7719	0	0	Unq	FALSE
N0054	NC_000962.3	2470590	2470591	A	C	TRUE	1437	0	0	Unq	FALSE
N0054	NC_000962.3	2472028	2472029	T	G	TRUE	55	0	0	Unq	FALSE
N0054	NC_000962.3	2472084	2472085	G	A	TRUE	55	0	0	Unq	FALSE
N0054	NC_000962.3	2477983	2477984	G	A	TRUE	634	0	0	Unq	FALSE
N0054	NC_000962.3	2478618	2478619	G	A	TRUE	634	0	0	Unq	FALSE
N0054	NC_000962.3	2480808	2480809	G	C	TRUE	2189	0	0	Unq	FALSE
N0054	NC_000962.3	2488857	2488858	G	A	TRUE	5571	0	0	Unq	FALSE
N0054	NC_000962.3	2494429	2494430	C	G	TRUE	5295	0	0	Unq	FALSE
N0054	NC_000962.3	2499725	2499726	G	A	TRUE	4450	0	0	Unq	FALSE
N0054	NC_000962.3	2504176	2504177	C	T	TRUE	4450	0	0	Unq	FALSE
N0054	NC_000962.3	2509027	2509028	C	A	TRUE	111	0	0	Unq	FALSE
N0054	NC_000962.3	2509139	2509140	G	C	TRUE	111	0	0	Unq	FALSE
N0054	NC_000962.3	2509721	2509722	A	G	TRUE	581	0	0	Unq	FALSE
N0054	NC_000962.3	2516270	2516271	T	C	TRUE	295	0	0	Unq	FALSE
N0054	NC_000962.3	2516566	2516567	G	C	TRUE	295	0	0	Unq	FALSE
N0054	NC_000962.3	2521341	2521342	T	C	TRUE	4774	0	0	Unq	FALSE
N0054	NC_000962.3	2526973	2526974	T	C	TRUE	2705	0	0	Unq	FALSE
N0054	NC_000962.3	2529679	2529680	A	G	TRUE	979	0	0	Unq	FALSE
N0054	NC_000962.3	2530659	2530660	C	T	TRUE	979	0	0	Unq	FALSE
N0054	NC_000962.3	2531741	2531742	A	G	TRUE	1081	0	0	Unq	FALSE
N0054	NC_000962.3	2533255	2533256	G	C	TRUE	120	0	0	Unq	FALSE
N0054	NC_000962.3	2533376	2533377	T	C	TRUE	120	0	0	Unq	FALSE
N0054	NC_000962.3	2536311	2536312	C	T	TRUE	2934	0	0	Unq	FALSE
N0054	NC_000962.3	2540553	2540554	T	C	TRUE	922	0	0	Unq	FALSE
N0054	NC_000962.3	2541476	2541477	C	G	TRUE	922	0	0	Unq	FALSE
N0054	NC_000962.3	2542542	2542543	G	A	TRUE	1065	0	0	Unq	FALSE
N0054	NC_000962.3	2556449	2556450	T	C	TRUE	6193	0	0	Unq	FALSE
N0054	NC_000962.3	2562643	2562644	G	T	TRUE	4123	0	0	Unq	FALSE
N0054	NC_000962.3	2566767	2566768	A	C	TRUE	4123	0	0	Unq	FALSE
N0054	NC_000962.3	2573755	2573756	C	A	TRUE	4869	0	0	Unq	FALSE
N0054	NC_000962.3	2578625	2578626	A	G	TRUE	4869	0	0	Unq	FALSE
N0054	NC_000962.3	2586126	2586127	A	G	TRUE	3088	0	0	Unq	FALSE
N0054	NC_000962.3	2589215	2589216	G	C	TRUE	1955	0	0	Unq	FALSE
N0054	NC_000962.3	2591171	2591172	G	A	TRUE	1335	0	0	Unq	FALSE
N0054	NC_000962.3	2592507	2592508	G	T	TRUE	0	0	0	Unq	FALSE
N0054	NC_000962.3	2592508	2592509	C	T	TRUE	0	0	0	Unq	FALSE
N0054	NC_000962.3	2598399	2598400	A	G	TRUE	1859	0	0	Unq	FALSE
N0054	NC_000962.3	2600259	2600260	A	G	TRUE	1315	0	0	Unq	FALSE
N0054	NC_000962.3	2601575	2601576	T	G	TRUE	1315	0	0	Unq	FALSE
N0054	NC_000962.3	2603503	2603504	A	G	TRUE	1927	0	0	Unq	FALSE
N0054	NC_000962.3	2608116	2608117	C	A	TRUE	3710	0	0	Unq	FALSE
N0054	NC_000962.3	2611827	2611828	G	A	TRUE	803	0	0	Unq	FALSE
N0054	NC_000962.3	2612631	2612632	C	A	TRUE	803	0	0	Unq	FALSE
N0054	NC_000962.3	2615412	2615413	A	G	TRUE	2780	0	0	Unq	FALSE
N0054	NC_000962.3	2619270	2619271	T	C	TRUE	3857	0	0	Unq	FALSE
N0054	NC_000962.3	2624985	2624986	T	G	TRUE	937	0	0	Unq	FALSE
N0054	NC_000962.3	2625923	2625924	T	C	TRUE	170	4	1	PR	FALSE
N0054	NC_000962.3	2626094	2626095	C	G	TRUE	170	4	1	PR	TRUE
N0054	NC_000962.3	2626512	2626513	T	A	TRUE	0	3	1	PR	TRUE
N0054	NC_000962.3	2626513	2626514	T	G	TRUE	0	3	1	PR	TRUE
N0054	NC_000962.3	2626599	2626600	G	A	TRUE	85	1	1	PR	TRUE
N0054	NC_000962.3	2627623	2627624	T	C	TRUE	321	0	0	Unq	FALSE
N0054	NC_000962.3	2627945	2627946	A	G	TRUE	321	0	0	Unq	FALSE
N0054	NC_000962.3	2632361	2632362	T	C	TRUE	1389	0	0	Unq	FALSE
N0054	NC_000962.3	2633751	2633752	C	T	TRUE	1389	0	0	Unq	FALSE
N0054	NC_000962.3	2637540	2637541	C	T	TRUE	3788	0	0	Unq	FALSE
N0054	NC_000962.3	2642382	2642383	C	T	TRUE	4488	0	0	Unq	FALSE
N0054	NC_000962.3	2646871	2646872	C	T	TRUE	4488	0	0	Unq	FALSE
N0054	NC_000962.3	2652253	2652254	G	C	TRUE	3970	0	0	Unq	FALSE
N0054	NC_000962.3	2656224	2656225	A	G	TRUE	409	0	0	Unq	FALSE
N0054	NC_000962.3	2656634	2656635	G	A	TRUE	409	0	0	Unq	FALSE
N0054	NC_000962.3	2660318	2660319	C	G	TRUE	719	0	0	Unq	FALSE
N0054	NC_000962.3	2661038	2661039	G	A	TRUE	719	0	0	Unq	FALSE
N0054	NC_000962.3	2680657	2680658	T	G	TRUE	0	0	0	Unq	FALSE
N0054	NC_000962.3	2680658	2680659	G	A	TRUE	0	0	0	Unq	FALSE
N0054	NC_000962.3	2688699	2688700	C	T	TRUE	1459	0	0	Unq	FALSE
N0054	NC_000962.3	2690159	2690160	A	G	TRUE	1459	0	0	Unq	FALSE
N0054	NC_000962.3	2692714	2692715	G	A	TRUE	2554	0	0	Unq	FALSE
N0054	NC_000962.3	2695377	2695378	C	G	TRUE	2110	0	0	Unq	FALSE
N0054	NC_000962.3	2697488	2697489	C	T	TRUE	2110	0	0	Unq	FALSE
N0054	NC_000962.3	2700221	2700222	T	C	TRUE	2732	0	0	Unq	FALSE
N0054	NC_000962.3	2712327	2712328	C	T	TRUE	1466	0	0	Unq	FALSE
N0054	NC_000962.3	2713794	2713795	C	T	TRUE	1466	0	0	Unq	FALSE
N0054	NC_000962.3	2718851	2718852	T	G	TRUE	1216	0	0	Unq	FALSE
N0054	NC_000962.3	2720068	2720069	G	A	TRUE	374	0	0	Unq	FALSE
N0054	NC_000962.3	2720443	2720444	C	T	TRUE	374	0	0	Unq	FALSE
N0054	NC_000962.3	2720894	2720895	G	A	TRUE	56	1	1	PR	FALSE
N0054	NC_000962.3	2720951	2720952	T	C	TRUE	1	1	1	PR	FALSE
N0054	NC_000962.3	2720953	2720954	G	A	TRUE	1	1	1	PR	FALSE
N0054	NC_000962.3	2721561	2721562	C	G	TRUE	607	0	0	Unq	FALSE
N0054	NC_000962.3	2723505	2723506	T	C	TRUE	1943	0	0	Unq	FALSE
N0054	NC_000962.3	2726104	2726105	G	A	TRUE	2598	0	0	Unq	FALSE
N0054	NC_000962.3	2729057	2729058	A	C	TRUE	2952	0	0	Unq	FALSE
N0054	NC_000962.3	2734073	2734074	T	C	TRUE	3497	0	0	Unq	FALSE
N0054	NC_000962.3	2737571	2737572	C	A	TRUE	648	0	0	Unq	FALSE
N0054	NC_000962.3	2738220	2738221	G	A	TRUE	648	0	0	Unq	FALSE
N0054	NC_000962.3	2740692	2740693	T	C	TRUE	2471	0	0	Unq	FALSE
N0054	NC_000962.3	2751803	2751804	C	T	TRUE	893	0	0	Unq	FALSE
N0054	NC_000962.3	2752697	2752698	C	A	TRUE	893	0	0	Unq	FALSE
N0054	NC_000962.3	2753868	2753869	A	G	TRUE	1170	0	0	Unq	FALSE
N0054	NC_000962.3	2760151	2760152	A	G	TRUE	3247	0	0	Unq	FALSE
N0054	NC_000962.3	2763399	2763400	C	T	TRUE	3247	0	0	Unq	FALSE
N0054	NC_000962.3	2771382	2771383	A	G	TRUE	7752	0	0	Unq	FALSE
N0054	NC_000962.3	2779135	2779136	T	C	TRUE	3173	0	0	Unq	FALSE
N0054	NC_000962.3	2782309	2782310	C	G	TRUE	187	0	0	Unq	FALSE
N0054	NC_000962.3	2782497	2782498	G	A	TRUE	187	0	0	Unq	FALSE
N0054	NC_000962.3	2786951	2786952	A	G	TRUE	4145	0	0	Unq	FALSE
N0054	NC_000962.3	2791097	2791098	C	T	TRUE	253	0	0	Unq	FALSE
N0054	NC_000962.3	2791351	2791352	A	C	TRUE	253	0	0	Unq	FALSE
N0054	NC_000962.3	2794113	2794114	G	A	TRUE	2761	0	0	Unq	FALSE
N0054	NC_000962.3	2798594	2798595	C	T	TRUE	4480	0	0	Unq	FALSE
N0054	NC_000962.3	2807485	2807486	C	A	TRUE	2134	0	0	Unq	FALSE
N0054	NC_000962.3	2809620	2809621	T	C	TRUE	2134	0	0	Unq	FALSE
N0054	NC_000962.3	2817746	2817747	G	A	TRUE	1089	0	0	Unq	FALSE
N0054	NC_000962.3	2818836	2818837	A	G	TRUE	1089	0	0	Unq	FALSE
N0054	NC_000962.3	2821341	2821342	C	T	TRUE	2504	0	0	Unq	FALSE
N0054	NC_000962.3	2825465	2825466	G	A	TRUE	2517	0	0	Unq	FALSE
N0054	NC_000962.3	2827983	2827984	G	T	TRUE	34	0	0	Unq	FALSE
N0054	NC_000962.3	2828018	2828019	T	C	TRUE	34	0	0	Unq	FALSE
N0054	NC_000962.3	2829778	2829779	T	C	TRUE	745	5	1	PR	FALSE
N0054	NC_000962.3	2830524	2830525	C	A	TRUE	745	0	0	Unq	FALSE
N0054	NC_000962.3	2836772	2836773	C	T	TRUE	3257	0	0	Unq	FALSE
N0054	NC_000962.3	2840030	2840031	C	A	TRUE	990	0	0	Unq	FALSE
N0054	NC_000962.3	2841021	2841022	A	G	TRUE	990	0	0	Unq	FALSE
N0054	NC_000962.3	2847280	2847281	A	G	TRUE	6258	0	0	Unq	FALSE
N0054	NC_000962.3	2854890	2854891	T	C	TRUE	367	0	0	Unq	FALSE
N0054	NC_000962.3	2855258	2855259	A	G	TRUE	367	0	0	Unq	FALSE
N0054	NC_000962.3	2865759	2865760	A	G	TRUE	121	0	0	Unq	FALSE
N0054	NC_000962.3	2865881	2865882	T	C	TRUE	121	0	0	Unq	FALSE
N0054	NC_000962.3	2867206	2867207	C	G	TRUE	22	1	1	PR	TRUE
N0054	NC_000962.3	2867229	2867230	G	A	TRUE	0	1	1	PR	TRUE
N0054	NC_000962.3	2867230	2867231	C	T	TRUE	0	1	1	PR	TRUE
N0054	NC_000962.3	2867235	2867236	A	G	TRUE	3	1	1	PR	TRUE
N0054	NC_000962.3	2867239	2867240	C	T	TRUE	3	1	1	PR	TRUE
N0054	NC_000962.3	2867244	2867245	A	C	TRUE	4	1	1	PR	TRUE
N0054	NC_000962.3	2867250	2867251	C	G	TRUE	2	1	1	PR	TRUE
N0054	NC_000962.3	2867253	2867254	A	G	TRUE	2	1	1	PR	TRUE
N0054	NC_000962.3	2867262	2867263	G	A	TRUE	8	1	1	PR	TRUE
N0054	NC_000962.3	2877377	2877378	G	C	TRUE	3323	0	0	Unq	FALSE
N0054	NC_000962.3	2880701	2880702	G	C	TRUE	634	0	0	Unq	FALSE
N0054	NC_000962.3	2881336	2881337	C	T	TRUE	231	0	0	Unq	FALSE
N0054	NC_000962.3	2881568	2881569	A	G	TRUE	231	0	0	Unq	FALSE
N0054	NC_000962.3	2884067	2884068	A	C	TRUE	2498	1	1	PR	FALSE
N0054	NC_000962.3	2886569	2886570	A	G	TRUE	1630	0	0	Unq	FALSE
N0054	NC_000962.3	2888200	2888201	T	C	TRUE	1431	0	0	Unq	FALSE
N0054	NC_000962.3	2889632	2889633	T	C	TRUE	1431	0	0	Unq	FALSE
N0054	NC_000962.3	2891266	2891267	C	T	TRUE	460	0	0	Unq	FALSE
N0054	NC_000962.3	2891727	2891728	A	G	TRUE	460	0	0	Unq	FALSE
N0054	NC_000962.3	2892387	2892388	C	T	TRUE	659	0	0	Unq	FALSE
N0054	NC_000962.3	2894207	2894208	G	A	TRUE	1264	0	0	Unq	FALSE
N0054	NC_000962.3	2895472	2895473	A	G	TRUE	1264	0	0	Unq	FALSE
N0054	NC_000962.3	2897659	2897660	T	C	TRUE	861	0	0	Unq	FALSE
N0054	NC_000962.3	2898521	2898522	T	C	TRUE	861	0	0	Unq	FALSE
N0054	NC_000962.3	2903049	2903050	G	A	TRUE	4527	0	0	Unq	FALSE
N0054	NC_000962.3	2910460	2910461	G	T	TRUE	390	0	0	Unq	FALSE
N0054	NC_000962.3	2910851	2910852	C	G	TRUE	390	0	0	Unq	FALSE
N0054	NC_000962.3	2911292	2911293	C	G	TRUE	440	0	0	Unq	FALSE
N0054	NC_000962.3	2912293	2912294	T	G	TRUE	194	0	0	Unq	FALSE
N0054	NC_000962.3	2912488	2912489	C	T	TRUE	194	0	0	Unq	FALSE
N0054	NC_000962.3	2923390	2923391	T	C	TRUE	2070	0	0	Unq	FALSE
N0054	NC_000962.3	2925461	2925462	T	A	TRUE	499	0	0	Unq	FALSE
N0054	NC_000962.3	2925961	2925962	T	C	TRUE	499	0	0	Unq	FALSE
N0054	NC_000962.3	2927938	2927939	T	C	TRUE	1976	0	0	Unq	FALSE
N0054	NC_000962.3	2939372	2939373	G	C	TRUE	283	0	0	Unq	FALSE
N0054	NC_000962.3	2939656	2939657	T	C	TRUE	80	0	0	Unq	FALSE
N0054	NC_000962.3	2939737	2939738	G	A	TRUE	80	0	0	Unq	FALSE
N0054	NC_000962.3	2941178	2941179	G	A	TRUE	1440	0	0	Unq	FALSE
N0054	NC_000962.3	2943674	2943675	G	A	TRUE	839	0	0	Unq	FALSE
N0054	NC_000962.3	2944514	2944515	A	C	TRUE	8	2	1	PR	TRUE
N0054	NC_000962.3	2944523	2944524	C	G	TRUE	8	2	1	PR	TRUE
N0054	NC_000962.3	2944738	2944739	C	T	TRUE	117	2	1	PR	TRUE
N0054	NC_000962.3	2944856	2944857	T	G	TRUE	117	2	1	PR	TRUE
N0054	NC_000962.3	2948523	2948524	T	A	TRUE	239	0	0	Unq	FALSE
N0054	NC_000962.3	2948763	2948764	C	A	TRUE	239	0	0	Unq	FALSE
N0054	NC_000962.3	2949250	2949251	G	A	TRUE	486	0	0	Unq	FALSE
N0054	NC_000962.3	2954108	2954109	G	A	TRUE	329	0	0	Unq	FALSE
N0054	NC_000962.3	2954438	2954439	T	C	TRUE	329	0	0	Unq	FALSE
N0054	NC_000962.3	2955119	2955120	C	T	TRUE	680	0	0	Unq	FALSE
N0054	NC_000962.3	2958692	2958693	G	A	TRUE	571	0	0	Unq	FALSE
N0054	NC_000962.3	2959264	2959265	A	T	TRUE	571	0	0	Unq	FALSE
N0054	NC_000962.3	2960591	2960592	C	T	TRUE	1326	0	0	Unq	FALSE
N0054	NC_000962.3	2964593	2964594	G	A	TRUE	4001	0	0	Unq	FALSE
N0054	NC_000962.3	2974932	2974933	A	G	TRUE	293	1	1	PR	FALSE
N0054	NC_000962.3	2975226	2975227	T	G	TRUE	293	1	1	PR	FALSE
N0054	NC_000962.3	2976082	2976083	C	T	TRUE	855	0	0	Unq	FALSE
N0054	NC_000962.3	2983612	2983613	G	A	TRUE	1126	5	1	PR	FALSE
N0054	NC_000962.3	2984739	2984740	A	G	TRUE	1126	0	0	Unq	FALSE
N0054	NC_000962.3	2988629	2988630	C	G	TRUE	2710	0	0	Unq	FALSE
N0054	NC_000962.3	2991340	2991341	A	G	TRUE	429	0	0	Unq	FALSE
N0054	NC_000962.3	2991770	2991771	C	T	TRUE	429	0	0	Unq	FALSE
N0054	NC_000962.3	2994186	2994187	T	C	TRUE	1360	0	0	Unq	FALSE
N0054	NC_000962.3	2995547	2995548	C	A	TRUE	1360	0	0	Unq	FALSE
N0054	NC_000962.3	3003114	3003115	C	G	TRUE	2069	1	1	PR	FALSE
N0054	NC_000962.3	3005184	3005185	G	T	TRUE	1793	0	0	Unq	FALSE
N0054	NC_000962.3	3006978	3006979	G	A	TRUE	1793	0	0	Unq	FALSE
N0054	NC_000962.3	3009691	3009692	A	G	TRUE	321	0	0	Unq	FALSE
N0054	NC_000962.3	3010013	3010014	G	A	TRUE	321	0	0	Unq	FALSE
N0054	NC_000962.3	3010419	3010420	A	G	TRUE	405	0	0	Unq	FALSE
N0054	NC_000962.3	3011836	3011837	A	G	TRUE	1416	0	0	Unq	FALSE
N0054	NC_000962.3	3017464	3017465	T	C	TRUE	5627	0	0	Unq	FALSE
N0054	NC_000962.3	3027547	3027548	C	T	TRUE	249	0	0	Unq	FALSE
N0054	NC_000962.3	3027797	3027798	T	C	TRUE	249	0	0	Unq	FALSE
N0054	NC_000962.3	3031167	3031168	A	G	TRUE	189	0	0	Unq	FALSE
N0054	NC_000962.3	3031357	3031358	G	C	TRUE	189	0	0	Unq	FALSE
N0054	NC_000962.3	3037376	3037377	T	C	TRUE	2966	0	0	Unq	FALSE
N0054	NC_000962.3	3040343	3040344	C	T	TRUE	1526	0	0	Unq	FALSE
N0054	NC_000962.3	3041870	3041871	G	T	TRUE	1526	0	0	Unq	FALSE
N0054	NC_000962.3	3043699	3043700	C	T	TRUE	1828	0	0	Unq	FALSE
N0054	NC_000962.3	3047323	3047324	G	A	TRUE	3623	0	0	Unq	FALSE
N0054	NC_000962.3	3054080	3054081	A	G	TRUE	239	0	0	Unq	FALSE
N0054	NC_000962.3	3054320	3054321	A	G	TRUE	239	0	0	Unq	FALSE
N0054	NC_000962.3	3054723	3054724	A	G	TRUE	402	0	0	Unq	FALSE
N0054	NC_000962.3	3059790	3059791	G	C	TRUE	28	0	0	Unq	FALSE
N0054	NC_000962.3	3059819	3059820	G	T	TRUE	0	0	0	Unq	FALSE
N0054	NC_000962.3	3059820	3059821	C	G	TRUE	0	0	0	Unq	FALSE
N0054	NC_000962.3	3059821	3059822	A	C	TRUE	0	0	0	Unq	FALSE
N0054	NC_000962.3	3069166	3069167	A	G	TRUE	398	0	0	Unq	FALSE
N0054	NC_000962.3	3069565	3069566	C	T	TRUE	398	0	0	Unq	FALSE
N0054	NC_000962.3	3072284	3072285	A	C	TRUE	2718	0	0	Unq	FALSE
N0054	NC_000962.3	3076171	3076172	C	T	TRUE	2005	0	0	Unq	FALSE
N0054	NC_000962.3	3078177	3078178	C	T	TRUE	1698	0	0	Unq	FALSE
N0054	NC_000962.3	3079876	3079877	A	G	TRUE	917	0	0	Unq	FALSE
N0054	NC_000962.3	3080794	3080795	A	G	TRUE	917	0	0	Unq	FALSE
N0054	NC_000962.3	3086787	3086788	T	C	TRUE	2510	0	0	Unq	FALSE
N0054	NC_000962.3	3089298	3089299	C	G	TRUE	2510	0	0	Unq	FALSE
N0054	NC_000962.3	3103681	3103682	T	C	TRUE	506	0	0	Unq	FALSE
N0054	NC_000962.3	3104188	3104189	A	G	TRUE	506	0	0	Unq	FALSE
N0054	NC_000962.3	3111279	3111280	G	A	TRUE	1419	0	0	Unq	FALSE
N0054	NC_000962.3	3112699	3112700	C	T	TRUE	176	0	0	Unq	FALSE
N0054	NC_000962.3	3112876	3112877	G	A	TRUE	176	0	0	Unq	FALSE
N0054	NC_000962.3	3113871	3113872	A	T	TRUE	824	1	1	PR	FALSE
N0054	NC_000962.3	3114696	3114697	T	C	TRUE	686	0	0	Unq	FALSE
N0054	NC_000962.3	3115383	3115384	G	C	TRUE	686	0	0	Unq	FALSE
N0054	NC_000962.3	3117532	3117533	G	A	TRUE	466	0	0	Unq	FALSE
N0054	NC_000962.3	3117999	3118000	A	G	TRUE	466	0	0	Unq	FALSE
N0054	NC_000962.3	3133053	3133054	C	G	TRUE	0	1	1	PR	FALSE
N0054	NC_000962.3	3133054	3133055	G	C	TRUE	0	1	1	PR	FALSE
N0054	NC_000962.3	3133535	3133536	T	C	TRUE	480	0	0	Unq	FALSE
N0054	NC_000962.3	3135949	3135950	C	G	TRUE	0	1	1	PR	TRUE
N0054	NC_000962.3	3135950	3135951	G	C	TRUE	0	1	1	PR	TRUE
N0054	NC_000962.3	3135960	3135961	G	A	TRUE	0	1	1	PR	TRUE
N0054	NC_000962.3	3135961	3135962	C	G	TRUE	0	1	1	PR	TRUE
N0054	NC_000962.3	3135970	3135971	C	T	TRUE	0	1	1	PR	TRUE
N0054	NC_000962.3	3135971	3135972	C	T	TRUE	0	1	1	PR	TRUE
N0054	NC_000962.3	3135972	3135973	G	T	TRUE	0	1	1	PR	TRUE
N0054	NC_000962.3	3135973	3135974	A	G	TRUE	0	1	1	PR	TRUE
N0054	NC_000962.3	3137057	3137058	G	A	TRUE	1083	0	0	Unq	FALSE
N0054	NC_000962.3	3153811	3153812	C	T	TRUE	3851	0	0	Unq	FALSE
N0054	NC_000962.3	3157663	3157664	G	A	TRUE	3851	0	0	Unq	FALSE
N0054	NC_000962.3	3162804	3162805	C	G	TRUE	610	0	0	Unq	FALSE
N0054	NC_000962.3	3163415	3163416	C	G	TRUE	610	0	0	Unq	FALSE
N0054	NC_000962.3	3165806	3165807	G	A	TRUE	2390	0	0	Unq	FALSE
N0054	NC_000962.3	3168491	3168492	G	A	TRUE	2684	0	0	Unq	FALSE
N0054	NC_000962.3	3174012	3174013	G	A	TRUE	482	0	0	Unq	FALSE
N0054	NC_000962.3	3174495	3174496	A	G	TRUE	482	0	0	Unq	FALSE
N0054	NC_000962.3	3177883	3177884	C	A	TRUE	3103	0	0	Unq	FALSE
N0054	NC_000962.3	3180987	3180988	C	A	TRUE	2185	0	0	Unq	FALSE
N0054	NC_000962.3	3183173	3183174	C	T	TRUE	2185	0	0	Unq	FALSE
N0054	NC_000962.3	3186859	3186860	T	G	TRUE	2381	0	0	Unq	FALSE
N0054	NC_000962.3	3189241	3189242	A	G	TRUE	2381	0	0	Unq	FALSE
N0054	NC_000962.3	3199763	3199764	C	T	TRUE	713	0	0	Unq	FALSE
N0054	NC_000962.3	3200477	3200478	G	A	TRUE	713	0	0	Unq	FALSE
N0054	NC_000962.3	3202730	3202731	A	C	TRUE	2252	0	0	Unq	FALSE
N0054	NC_000962.3	3208599	3208600	G	A	TRUE	4122	0	0	Unq	FALSE
N0054	NC_000962.3	3212722	3212723	C	A	TRUE	4122	0	0	Unq	FALSE
N0054	NC_000962.3	3219499	3219500	T	A	TRUE	6680	0	0	Unq	FALSE
N0054	NC_000962.3	3226180	3226181	A	C	TRUE	1961	0	0	Unq	FALSE
N0054	NC_000962.3	3228142	3228143	G	T	TRUE	1961	0	0	Unq	FALSE
N0054	NC_000962.3	3232449	3232450	C	G	TRUE	3991	0	0	Unq	FALSE
N0054	NC_000962.3	3236441	3236442	G	A	TRUE	54	0	0	Unq	FALSE
N0054	NC_000962.3	3236496	3236497	A	T	TRUE	54	0	0	Unq	FALSE
N0054	NC_000962.3	3244112	3244113	T	C	TRUE	3184	0	0	Unq	FALSE
N0054	NC_000962.3	3247297	3247298	C	A	TRUE	5	1	1	PR	FALSE
N0054	NC_000962.3	3247303	3247304	C	G	TRUE	5	1	1	PR	FALSE
N0054	NC_000962.3	3247318	3247319	C	T	TRUE	14	1	1	PR	FALSE
N0054	NC_000962.3	3247339	3247340	G	A	TRUE	20	1	1	PR	FALSE
N0054	NC_000962.3	3247850	3247851	G	A	TRUE	1	1	1	PR	FALSE
N0054	NC_000962.3	3247852	3247853	C	T	TRUE	1	1	1	PR	FALSE
N0054	NC_000962.3	3247855	3247856	G	C	TRUE	2	1	1	PR	FALSE
N0054	NC_000962.3	3247864	3247865	G	T	TRUE	0	1	1	PR	FALSE
N0054	NC_000962.3	3247865	3247866	C	A	TRUE	0	1	1	PR	FALSE
N0054	NC_000962.3	3247866	3247867	A	G	TRUE	0	1	1	PR	FALSE
N0054	NC_000962.3	3247867	3247868	A	G	TRUE	0	1	1	PR	FALSE
N0054	NC_000962.3	3247868	3247869	A	G	TRUE	0	1	1	PR	FALSE
N0054	NC_000962.3	3247873	3247874	G	A	TRUE	2	1	1	PR	FALSE
N0054	NC_000962.3	3247876	3247877	T	C	TRUE	2	1	1	PR	FALSE
N0054	NC_000962.3	3247882	3247883	T	C	TRUE	5	1	1	PR	FALSE
N0054	NC_000962.3	3248073	3248074	G	A	TRUE	0	1	1	PR	FALSE
N0054	NC_000962.3	3248074	3248075	C	T	TRUE	0	1	1	PR	FALSE
N0054	NC_000962.3	3251046	3251047	C	A	TRUE	2971	0	0	Unq	FALSE
N0054	NC_000962.3	3256493	3256494	A	G	TRUE	5446	0	0	Unq	FALSE
N0054	NC_000962.3	3266029	3266030	A	G	TRUE	3550	0	0	Unq	FALSE
N0054	NC_000962.3	3269580	3269581	A	G	TRUE	1202	0	0	Unq	FALSE
N0054	NC_000962.3	3270783	3270784	A	G	TRUE	1202	0	0	Unq	FALSE
N0054	NC_000962.3	3273106	3273107	C	A	TRUE	2322	0	0	Unq	FALSE
N0054	NC_000962.3	3296842	3296843	A	G	TRUE	5745	0	0	Unq	FALSE
N0054	NC_000962.3	3302588	3302589	A	C	TRUE	3851	0	0	Unq	FALSE
N0054	NC_000962.3	3306440	3306441	G	A	TRUE	2164	0	0	Unq	FALSE
N0054	NC_000962.3	3308605	3308606	G	A	TRUE	2164	0	0	Unq	FALSE
N0054	NC_000962.3	3312220	3312221	T	G	TRUE	398	0	0	Unq	FALSE
N0054	NC_000962.3	3312619	3312620	C	A	TRUE	398	0	0	Unq	FALSE
N0054	NC_000962.3	3314411	3314412	A	G	TRUE	1791	0	0	Unq	FALSE
N0054	NC_000962.3	3316954	3316955	A	C	TRUE	2542	0	0	Unq	FALSE
N0054	NC_000962.3	3326553	3326554	A	C	TRUE	9153	0	0	Unq	FALSE
N0054	NC_000962.3	3335707	3335708	G	C	TRUE	996	3	1	PR	FALSE
N0054	NC_000962.3	3336704	3336705	A	T	TRUE	119	0	0	Unq	FALSE
N0054	NC_000962.3	3336824	3336825	T	C	TRUE	119	0	0	Unq	FALSE
N0054	NC_000962.3	3338602	3338603	G	C	TRUE	1777	0	0	Unq	FALSE
N0054	NC_000962.3	3346962	3346963	G	A	TRUE	607	0	0	Unq	FALSE
N0054	NC_000962.3	3347570	3347571	G	A	TRUE	607	0	0	Unq	FALSE
N0054	NC_000962.3	3348535	3348536	C	T	TRUE	964	0	0	Unq	FALSE
N0054	NC_000962.3	3349916	3349917	G	A	TRUE	1380	0	0	Unq	FALSE
N0054	NC_000962.3	3352931	3352932	C	G	TRUE	3014	0	0	Unq	FALSE
N0054	NC_000962.3	3355948	3355949	A	C	TRUE	1514	0	0	Unq	FALSE
N0054	NC_000962.3	3357463	3357464	C	G	TRUE	770	0	0	Unq	FALSE
N0054	NC_000962.3	3358234	3358235	A	T	TRUE	770	0	0	Unq	FALSE
N0054	NC_000962.3	3363337	3363338	A	G	TRUE	4426	0	0	Unq	FALSE
N0054	NC_000962.3	3367764	3367765	G	A	TRUE	4426	0	0	Unq	FALSE
N0054	NC_000962.3	3379783	3379784	C	A	TRUE	3	1	1	PR	FALSE
N0054	NC_000962.3	3379787	3379788	C	G	TRUE	3	1	1	PR	FALSE
N0054	NC_000962.3	3380803	3380804	T	G	TRUE	1015	1	1	PR	FALSE
N0054	NC_000962.3	3385217	3385218	C	T	TRUE	4413	0	0	Unq	FALSE
N0054	NC_000962.3	3393639	3393640	C	T	TRUE	2013	0	0	Unq	FALSE
N0054	NC_000962.3	3395653	3395654	G	A	TRUE	639	0	0	Unq	FALSE
N0054	NC_000962.3	3396293	3396294	G	C	TRUE	639	0	0	Unq	FALSE
N0054	NC_000962.3	3401870	3401871	A	G	TRUE	944	0	0	Unq	FALSE
N0054	NC_000962.3	3402815	3402816	C	T	TRUE	944	0	0	Unq	FALSE
N0054	NC_000962.3	3404375	3404376	C	G	TRUE	1559	0	0	Unq	FALSE
N0054	NC_000962.3	3413784	3413785	C	T	TRUE	7039	0	0	Unq	FALSE
N0054	NC_000962.3	3420824	3420825	A	G	TRUE	5028	0	0	Unq	FALSE
N0054	NC_000962.3	3425853	3425854	C	T	TRUE	3042	0	0	Unq	FALSE
N0054	NC_000962.3	3428896	3428897	G	C	TRUE	19	0	0	Unq	FALSE
N0054	NC_000962.3	3428916	3428917	C	A	TRUE	19	0	0	Unq	FALSE
N0054	NC_000962.3	3437006	3437007	G	C	TRUE	3456	0	0	Unq	FALSE
N0054	NC_000962.3	3440463	3440464	T	G	TRUE	3	0	0	Unq	FALSE
N0054	NC_000962.3	3440467	3440468	G	C	TRUE	3	0	0	Unq	FALSE
N0054	NC_000962.3	3444687	3444688	C	T	TRUE	4219	0	0	Unq	FALSE
N0054	NC_000962.3	3449931	3449932	C	T	TRUE	792	0	0	Unq	FALSE
N0054	NC_000962.3	3450724	3450725	T	C	TRUE	792	0	0	Unq	FALSE
N0054	NC_000962.3	3454262	3454263	C	G	TRUE	1422	0	0	Unq	FALSE
N0054	NC_000962.3	3455685	3455686	G	C	TRUE	979	0	0	Unq	FALSE
N0054	NC_000962.3	3456665	3456666	A	G	TRUE	979	0	0	Unq	FALSE
N0054	NC_000962.3	3459080	3459081	G	C	TRUE	2414	0	0	Unq	FALSE
N0054	NC_000962.3	3462134	3462135	G	C	TRUE	3053	0	0	Unq	FALSE
N0054	NC_000962.3	3466918	3466919	C	G	TRUE	545	0	0	Unq	FALSE
N0054	NC_000962.3	3467464	3467465	C	G	TRUE	545	0	0	Unq	FALSE
N0054	NC_000962.3	3473661	3473662	G	A	TRUE	6196	0	0	Unq	FALSE
N0054	NC_000962.3	3480473	3480474	G	A	TRUE	314	0	0	Unq	FALSE
N0054	NC_000962.3	3480788	3480789	T	C	TRUE	314	0	0	Unq	FALSE
N0054	NC_000962.3	3486976	3486977	A	G	TRUE	1144	0	0	Unq	FALSE
N0054	NC_000962.3	3488121	3488122	G	A	TRUE	1144	0	0	Unq	FALSE
N0054	NC_000962.3	3489664	3489665	C	T	TRUE	1542	0	0	Unq	FALSE
N0054	NC_000962.3	3499496	3499497	G	C	TRUE	745	0	0	Unq	FALSE
N0054	NC_000962.3	3500242	3500243	G	C	TRUE	745	0	0	Unq	FALSE
N0054	NC_000962.3	3503051	3503052	C	T	TRUE	842	0	0	Unq	FALSE
N0054	NC_000962.3	3503894	3503895	C	T	TRUE	842	0	0	Unq	FALSE
N0054	NC_000962.3	3506649	3506650	A	C	TRUE	943	0	0	Unq	FALSE
N0054	NC_000962.3	3507593	3507594	G	A	TRUE	943	0	0	Unq	FALSE
N0054	NC_000962.3	3509230	3509231	G	A	TRUE	888	0	0	Unq	FALSE
N0054	NC_000962.3	3510119	3510120	T	G	TRUE	888	0	0	Unq	FALSE
N0054	NC_000962.3	3515466	3515467	C	T	TRUE	2699	0	0	Unq	FALSE
N0054	NC_000962.3	3518166	3518167	A	G	TRUE	387	0	0	Unq	FALSE
N0054	NC_000962.3	3518554	3518555	A	G	TRUE	387	0	0	Unq	FALSE
N0054	NC_000962.3	3529066	3529067	G	C	TRUE	1887	2	1	PR	FALSE
N0054	NC_000962.3	3530954	3530955	C	G	TRUE	1887	0	0	Unq	FALSE
N0054	NC_000962.3	3539352	3539353	G	A	TRUE	8397	0	0	Unq	FALSE
N0054	NC_000962.3	3556274	3556275	A	G	TRUE	977	0	0	Unq	FALSE
N0054	NC_000962.3	3557252	3557253	C	T	TRUE	977	0	0	Unq	FALSE
N0054	NC_000962.3	3562337	3562338	G	T	TRUE	5084	0	0	Unq	FALSE
N0054	NC_000962.3	3573285	3573286	G	A	TRUE	8127	0	0	Unq	FALSE
N0054	NC_000962.3	3581413	3581414	A	G	TRUE	1279	0	0	Unq	FALSE
N0054	NC_000962.3	3582693	3582694	C	T	TRUE	1279	0	0	Unq	FALSE
N0054	NC_000962.3	3584418	3584419	G	A	TRUE	1724	0	0	Unq	FALSE
N0054	NC_000962.3	3591062	3591063	T	C	TRUE	4905	0	0	Unq	FALSE
N0054	NC_000962.3	3595968	3595969	G	A	TRUE	4606	0	0	Unq	FALSE
N0054	NC_000962.3	3600575	3600576	C	T	TRUE	4244	0	0	Unq	FALSE
N0054	NC_000962.3	3604820	3604821	G	C	TRUE	4244	0	0	Unq	FALSE
N0054	NC_000962.3	3614981	3614982	T	C	TRUE	6440	0	0	Unq	FALSE
N0054	NC_000962.3	3621422	3621423	A	G	TRUE	1017	0	0	Unq	FALSE
N0054	NC_000962.3	3622440	3622441	A	C	TRUE	1017	0	0	Unq	FALSE
N0054	NC_000962.3	3625064	3625065	T	G	TRUE	2623	0	0	Unq	FALSE
N0054	NC_000962.3	3633726	3633727	A	C	TRUE	4365	0	0	Unq	FALSE
N0054	NC_000962.3	3638092	3638093	G	A	TRUE	4365	0	0	Unq	FALSE
N0054	NC_000962.3	3645523	3645524	C	T	TRUE	7430	0	0	Unq	FALSE
N0054	NC_000962.3	3653987	3653988	G	A	TRUE	819	0	0	Unq	FALSE
N0054	NC_000962.3	3654807	3654808	G	A	TRUE	819	0	0	Unq	FALSE
N0054	NC_000962.3	3656205	3656206	C	A	TRUE	1397	0	0	Unq	FALSE
N0054	NC_000962.3	3670039	3670040	C	T	TRUE	8053	0	0	Unq	FALSE
N0054	NC_000962.3	3678093	3678094	C	T	TRUE	1669	0	0	Unq	FALSE
N0054	NC_000962.3	3679763	3679764	G	A	TRUE	1669	0	0	Unq	FALSE
N0054	NC_000962.3	3681547	3681548	A	C	TRUE	1783	0	0	Unq	FALSE
N0054	NC_000962.3	3685509	3685510	T	C	TRUE	3961	0	0	Unq	FALSE
N0054	NC_000962.3	3689522	3689523	G	T	TRUE	492	0	0	Unq	FALSE
N0054	NC_000962.3	3690015	3690016	A	G	TRUE	492	0	0	Unq	FALSE
N0054	NC_000962.3	3693680	3693681	A	C	TRUE	3664	0	0	Unq	FALSE
N0054	NC_000962.3	3697584	3697585	C	T	TRUE	3903	0	0	Unq	FALSE
N0054	NC_000962.3	3704595	3704596	G	C	TRUE	7010	0	0	Unq	FALSE
N0054	NC_000962.3	3711909	3711910	G	A	TRUE	461	1	1	PR	FALSE
N0054	NC_000962.3	3712371	3712372	A	G	TRUE	461	1	1	PR	FALSE
N0054	NC_000962.3	3714210	3714211	G	T	TRUE	427	0	0	Unq	FALSE
N0054	NC_000962.3	3714638	3714639	G	A	TRUE	117	0	0	Unq	FALSE
N0054	NC_000962.3	3714756	3714757	A	C	TRUE	117	0	0	Unq	FALSE
N0054	NC_000962.3	3715774	3715775	C	T	TRUE	459	0	0	Unq	FALSE
N0054	NC_000962.3	3716234	3716235	C	A	TRUE	459	0	0	Unq	FALSE
N0054	NC_000962.3	3718356	3718357	C	T	TRUE	2121	0	0	Unq	FALSE
N0054	NC_000962.3	3721805	3721806	G	C	TRUE	3448	0	0	Unq	FALSE
N0054	NC_000962.3	3729341	3729342	C	T	TRUE	254	0	0	Unq	FALSE
N0054	NC_000962.3	3729596	3729597	G	C	TRUE	254	0	0	Unq	FALSE
N0054	NC_000962.3	3730370	3730371	C	T	TRUE	94	2	1	PR	TRUE
N0054	NC_000962.3	3730465	3730466	A	G	TRUE	52	2	1	PR	TRUE
N0054	NC_000962.3	3730518	3730519	C	G	TRUE	52	2	1	PR	TRUE
N0054	NC_000962.3	3732193	3732194	A	G	TRUE	52	1	1	PR	TRUE
N0054	NC_000962.3	3732246	3732247	C	G	TRUE	52	1	1	PR	TRUE
N0054	NC_000962.3	3735801	3735802	C	G	TRUE	221	1	1	PR	TRUE
N0054	NC_000962.3	3736023	3736024	A	G	TRUE	221	1	1	PR	FALSE
N0054	NC_000962.3	3736627	3736628	T	G	TRUE	603	0	0	Unq	FALSE
N0054	NC_000962.3	3738363	3738364	G	A	TRUE	1735	1	1	PR	FALSE
N0054	NC_000962.3	3740180	3740181	T	C	TRUE	1058	0	0	Unq	FALSE
N0054	NC_000962.3	3741239	3741240	C	T	TRUE	1058	0	0	Unq	FALSE
N0054	NC_000962.3	3746408	3746409	A	G	TRUE	3243	2	1	PR	TRUE
N0054	NC_000962.3	3749652	3749653	G	A	TRUE	523	1	1	PR	FALSE
N0054	NC_000962.3	3750176	3750177	A	T	TRUE	0	4	1	PR	TRUE
N0054	NC_000962.3	3750177	3750178	A	C	TRUE	0	4	1	PR	TRUE
N0054	NC_000962.3	3750184	3750185	C	G	TRUE	1	4	1	PR	TRUE
N0054	NC_000962.3	3750186	3750187	A	T	TRUE	0	4	1	PR	TRUE
N0054	NC_000962.3	3750187	3750188	C	G	TRUE	0	4	1	PR	TRUE
N0054	NC_000962.3	3750192	3750193	G	A	TRUE	4	4	1	PR	TRUE
N0054	NC_000962.3	3750204	3750205	C	T	TRUE	3	4	1	PR	TRUE
N0054	NC_000962.3	3750208	3750209	A	G	TRUE	0	4	1	PR	TRUE
N0054	NC_000962.3	3750209	3750210	T	G	TRUE	0	4	1	PR	TRUE
N0054	NC_000962.3	3750406	3750407	G	C	TRUE	9	4	1	PR	TRUE
N0054	NC_000962.3	3750416	3750417	A	T	TRUE	3	4	1	PR	TRUE
N0054	NC_000962.3	3750420	3750421	T	C	TRUE	3	4	1	PR	TRUE
N0054	NC_000962.3	3750583	3750584	G	A	TRUE	162	4	1	PR	TRUE
N0054	NC_000962.3	3752002	3752003	G	C	TRUE	2	2	1	PR	FALSE
N0054	NC_000962.3	3752005	3752006	G	A	TRUE	0	2	1	PR	FALSE
N0054	NC_000962.3	3752006	3752007	T	C	TRUE	0	2	1	PR	FALSE
N0054	NC_000962.3	3752007	3752008	T	C	TRUE	0	2	1	PR	FALSE
N0054	NC_000962.3	3752011	3752012	C	G	TRUE	3	2	1	PR	FALSE
N0054	NC_000962.3	3752206	3752207	A	G	TRUE	194	2	1	PR	FALSE
N0054	NC_000962.3	3753115	3753116	C	T	TRUE	47	1	1	PR	FALSE
N0054	NC_000962.3	3753163	3753164	T	G	TRUE	47	1	1	PR	FALSE
N0054	NC_000962.3	3753854	3753855	G	C	TRUE	313	1	1	PR	FALSE
N0054	NC_000962.3	3754168	3754169	G	C	TRUE	313	1	1	PR	FALSE
N0054	NC_000962.3	3758998	3758999	C	T	TRUE	4724	4	1	PR	FALSE
N0054	NC_000962.3	3763723	3763724	A	G	TRUE	4724	3	1	PR	FALSE
N0054	NC_000962.3	3771008	3771009	T	G	TRUE	7284	0	0	Unq	FALSE
N0054	NC_000962.3	3787420	3787421	G	C	TRUE	44	0	0	Unq	FALSE
N0054	NC_000962.3	3787465	3787466	G	C	TRUE	44	0	0	Unq	FALSE
N0054	NC_000962.3	3794160	3794161	G	A	TRUE	3933	0	0	Unq	FALSE
N0054	NC_000962.3	3798094	3798095	A	C	TRUE	1271	0	0	Unq	FALSE
N0054	NC_000962.3	3799366	3799367	A	G	TRUE	144	0	0	Unq	FALSE
N0054	NC_000962.3	3799511	3799512	C	T	TRUE	144	0	0	Unq	FALSE
N0054	NC_000962.3	3815476	3815477	G	T	TRUE	1639	0	0	Unq	FALSE
N0054	NC_000962.3	3817116	3817117	C	A	TRUE	1639	0	0	Unq	FALSE
N0054	NC_000962.3	3821502	3821503	A	C	TRUE	341	0	0	Unq	FALSE
N0054	NC_000962.3	3821844	3821845	G	T	TRUE	341	0	0	Unq	FALSE
N0054	NC_000962.3	3823158	3823159	A	T	TRUE	1313	0	0	Unq	FALSE
N0054	NC_000962.3	3826683	3826684	C	T	TRUE	1117	0	0	Unq	FALSE
N0054	NC_000962.3	3827801	3827802	G	T	TRUE	1117	0	0	Unq	FALSE
N0054	NC_000962.3	3829769	3829770	T	C	TRUE	924	0	0	Unq	FALSE
N0054	NC_000962.3	3830694	3830695	A	G	TRUE	924	0	0	Unq	FALSE
N0054	NC_000962.3	3838870	3838871	A	G	TRUE	3748	0	0	Unq	FALSE
N0054	NC_000962.3	3842619	3842620	A	G	TRUE	4	2	1	PR	TRUE
N0054	NC_000962.3	3842624	3842625	A	G	TRUE	4	2	1	PR	TRUE
N0054	NC_000962.3	3844991	3844992	T	A	TRUE	702	0	0	Unq	FALSE
N0054	NC_000962.3	3845694	3845695	C	T	TRUE	702	0	0	Unq	FALSE
N0054	NC_000962.3	3851332	3851333	C	T	TRUE	553	0	0	Unq	FALSE
N0054	NC_000962.3	3851886	3851887	A	C	TRUE	0	0	0	Unq	FALSE
N0054	NC_000962.3	3851887	3851888	T	C	TRUE	0	0	0	Unq	FALSE
N0054	NC_000962.3	3859892	3859893	C	T	TRUE	322	0	0	Unq	FALSE
N0054	NC_000962.3	3860215	3860216	G	A	TRUE	322	0	0	Unq	FALSE
N0054	NC_000962.3	3861094	3861095	G	A	TRUE	878	0	0	Unq	FALSE
N0054	NC_000962.3	3864994	3864995	T	C	TRUE	2273	0	0	Unq	FALSE
N0054	NC_000962.3	3867268	3867269	C	G	TRUE	395	0	0	Unq	FALSE
N0054	NC_000962.3	3867664	3867665	C	G	TRUE	395	0	0	Unq	FALSE
N0054	NC_000962.3	3869354	3869355	T	C	TRUE	654	0	0	Unq	FALSE
N0054	NC_000962.3	3870009	3870010	A	G	TRUE	654	0	0	Unq	FALSE
N0054	NC_000962.3	3871245	3871246	T	C	TRUE	1235	0	0	Unq	FALSE
N0054	NC_000962.3	3873078	3873079	A	G	TRUE	1665	0	0	Unq	FALSE
N0054	NC_000962.3	3874744	3874745	G	C	TRUE	1665	0	0	Unq	FALSE
N0054	NC_000962.3	3877420	3877421	A	G	TRUE	2675	0	0	Unq	FALSE
N0054	NC_000962.3	3880174	3880175	C	A	TRUE	286	0	0	Unq	FALSE
N0054	NC_000962.3	3880461	3880462	G	A	TRUE	286	0	0	Unq	FALSE
N0054	NC_000962.3	3883844	3883845	T	C	TRUE	69	2	1	PR	TRUE
N0054	NC_000962.3	3883914	3883915	G	A	TRUE	69	2	1	PR	TRUE
N0054	NC_000962.3	3884696	3884697	C	G	TRUE	781	2	1	PR	FALSE
N0054	NC_000962.3	3885885	3885886	T	C	TRUE	1188	0	0	Unq	FALSE
N0054	NC_000962.3	3892670	3892671	A	G	TRUE	808	0	0	Unq	FALSE
N0054	NC_000962.3	3893479	3893480	G	A	TRUE	808	0	0	Unq	FALSE
N0054	NC_000962.3	3895726	3895727	C	A	TRUE	451	0	0	Unq	TRUE
N0054	NC_000962.3	3896178	3896179	C	T	TRUE	160	0	0	Unq	FALSE
N0054	NC_000962.3	3896339	3896340	T	G	TRUE	160	0	0	Unq	FALSE
N0054	NC_000962.3	3898407	3898408	A	G	TRUE	2067	0	0	Unq	FALSE
N0054	NC_000962.3	3908061	3908062	C	T	TRUE	1172	0	0	Unq	FALSE
N0054	NC_000962.3	3909234	3909235	G	C	TRUE	1172	0	0	Unq	FALSE
N0054	NC_000962.3	3918648	3918649	T	C	TRUE	9413	0	0	Unq	FALSE
N0054	NC_000962.3	3931138	3931139	T	C	TRUE	479	1	1	PR	FALSE
N0054	NC_000962.3	3931618	3931619	C	T	TRUE	479	1	1	PR	FALSE
N0054	NC_000962.3	3932795	3932796	C	G	TRUE	0	2	1	PR	TRUE
N0054	NC_000962.3	3932796	3932797	A	C	TRUE	0	2	1	PR	TRUE
N0054	NC_000962.3	3932797	3932798	G	C	TRUE	0	2	1	PR	TRUE
N0054	NC_000962.3	3932875	3932876	C	T	TRUE	77	2	1	PR	TRUE
N0054	NC_000962.3	3934541	3934542	T	G	TRUE	156	2	1	PR	TRUE
N0054	NC_000962.3	3934698	3934699	G	A	TRUE	156	1	1	PR	TRUE
N0054	NC_000962.3	3934877	3934878	G	A	TRUE	178	1	1	PR	TRUE
N0054	NC_000962.3	3935334	3935335	T	C	TRUE	112	2	1	PR	FALSE
N0054	NC_000962.3	3935447	3935448	G	C	TRUE	6	2	1	PR	FALSE
N0054	NC_000962.3	3935454	3935455	G	A	TRUE	3	2	1	PR	FALSE
N0054	NC_000962.3	3935458	3935459	A	C	TRUE	3	2	1	PR	FALSE
N0054	NC_000962.3	3935493	3935494	C	A	TRUE	34	2	1	PR	FALSE
N0054	NC_000962.3	3935949	3935950	T	C	TRUE	112	3	1	PR	FALSE
N0054	NC_000962.3	3936062	3936063	G	C	TRUE	6	3	1	PR	FALSE
N0054	NC_000962.3	3936069	3936070	G	A	TRUE	3	3	1	PR	FALSE
N0054	NC_000962.3	3936073	3936074	A	C	TRUE	3	3	1	PR	FALSE
N0054	NC_000962.3	3936108	3936109	C	A	TRUE	34	3	1	PR	FALSE
N0054	NC_000962.3	3940801	3940802	A	G	TRUE	694	0	0	Unq	FALSE
N0054	NC_000962.3	3941496	3941497	G	C	TRUE	1	1	1	PR	FALSE
N0054	NC_000962.3	3941498	3941499	C	A	TRUE	1	1	1	PR	FALSE
N0054	NC_000962.3	3941567	3941568	A	C	TRUE	68	1	1	PR	FALSE
N0054	NC_000962.3	3941833	3941834	G	C	TRUE	1	1	1	PR	FALSE
N0054	NC_000962.3	3941835	3941836	C	A	TRUE	1	1	1	PR	FALSE
N0054	NC_000962.3	3942480	3942481	C	G	TRUE	158	1	1	PR	FALSE
N0054	NC_000962.3	3942639	3942640	T	C	TRUE	158	1	1	PR	FALSE
N0054	NC_000962.3	3943018	3943019	C	G	TRUE	59	1	1	PR	TRUE
N0054	NC_000962.3	3943078	3943079	C	A	TRUE	59	1	1	PR	TRUE
N0054	NC_000962.3	3945927	3945928	T	C	TRUE	1805	1	1	PR	FALSE
N0054	NC_000962.3	3947733	3947734	T	C	TRUE	2	3	1	PR	TRUE
N0054	NC_000962.3	3947736	3947737	A	G	TRUE	2	3	1	PR	TRUE
N0054	NC_000962.3	3947752	3947753	A	G	TRUE	0	3	1	PR	TRUE
N0054	NC_000962.3	3947753	3947754	A	G	TRUE	0	3	1	PR	TRUE
N0054	NC_000962.3	3947770	3947771	A	G	TRUE	16	3	1	PR	TRUE
N0054	NC_000962.3	3947788	3947789	A	G	TRUE	8	3	1	PR	TRUE
N0054	NC_000962.3	3947797	3947798	A	G	TRUE	8	3	1	PR	TRUE
N0054	NC_000962.3	3947815	3947816	A	G	TRUE	5	3	1	PR	TRUE
N0054	NC_000962.3	3947821	3947822	A	G	TRUE	5	3	1	PR	TRUE
N0054	NC_000962.3	3947827	3947828	A	G	TRUE	5	3	1	PR	TRUE
N0054	NC_000962.3	3948053	3948054	A	G	TRUE	99	3	1	PR	FALSE
N0054	NC_000962.3	3948153	3948154	A	T	TRUE	1	3	1	PR	FALSE
N0054	NC_000962.3	3948155	3948156	C	A	TRUE	0	3	1	PR	FALSE
N0054	NC_000962.3	3948156	3948157	C	G	TRUE	0	3	1	PR	FALSE
N0054	NC_000962.3	3948216	3948217	C	T	TRUE	59	3	1	PR	FALSE
N0054	NC_000962.3	3948336	3948337	G	A	TRUE	9	2	1	PR	FALSE
N0054	NC_000962.3	3948346	3948347	T	G	TRUE	9	2	1	PR	FALSE
N0054	NC_000962.3	3948361	3948362	T	G	TRUE	14	2	1	PR	FALSE
N0054	NC_000962.3	3948403	3948404	T	G	TRUE	9	2	1	PR	FALSE
N0054	NC_000962.3	3948413	3948414	T	G	TRUE	2	2	1	PR	FALSE
N0054	NC_000962.3	3948416	3948417	T	G	TRUE	2	2	1	PR	FALSE
N0054	NC_000962.3	3948999	3949000	G	C	TRUE	0	2	1	PR	FALSE
N0054	NC_000962.3	3949000	3949001	G	A	TRUE	0	2	1	PR	FALSE
N0054	NC_000962.3	3949530	3949531	C	G	TRUE	0	2	1	PR	FALSE
N0054	NC_000962.3	3949531	3949532	C	G	TRUE	0	2	1	PR	FALSE
N0054	NC_000962.3	3952799	3952800	G	A	TRUE	3267	0	0	Unq	FALSE
N0054	NC_000962.3	3958402	3958403	A	G	TRUE	1014	0	0	Unq	FALSE
N0054	NC_000962.3	3959417	3959418	C	T	TRUE	1014	0	0	Unq	FALSE
N0054	NC_000962.3	3964929	3964930	C	T	TRUE	5511	0	0	Unq	FALSE
N0054	NC_000962.3	3981982	3981983	G	A	TRUE	2337	0	0	Unq	FALSE
N0054	NC_000962.3	3984320	3984321	G	A	TRUE	2337	0	0	Unq	FALSE
N0054	NC_000962.3	3990092	3990093	C	T	TRUE	4007	0	0	Unq	FALSE
N0054	NC_000962.3	3994100	3994101	A	G	TRUE	4007	0	0	Unq	FALSE
N0054	NC_000962.3	4004895	4004896	G	A	TRUE	217	0	0	Unq	FALSE
N0054	NC_000962.3	4005113	4005114	G	C	TRUE	217	0	0	Unq	FALSE
N0054	NC_000962.3	4005606	4005607	T	C	TRUE	492	0	0	Unq	FALSE
N0054	NC_000962.3	4007271	4007272	G	A	TRUE	1474	0	0	Unq	FALSE
N0054	NC_000962.3	4008746	4008747	A	G	TRUE	1474	0	0	Unq	FALSE
N0054	NC_000962.3	4010242	4010243	C	T	TRUE	1495	0	0	Unq	FALSE
N0054	NC_000962.3	4012285	4012286	C	T	TRUE	2042	0	0	Unq	FALSE
N0054	NC_000962.3	4024272	4024273	T	C	TRUE	2625	0	0	Unq	FALSE
N0054	NC_000962.3	4026898	4026899	G	A	TRUE	1852	0	0	Unq	FALSE
N0054	NC_000962.3	4028751	4028752	A	G	TRUE	1852	0	0	Unq	FALSE
N0054	NC_000962.3	4033710	4033711	A	G	TRUE	1115	0	0	Unq	FALSE
N0054	NC_000962.3	4034826	4034827	C	T	TRUE	1115	0	0	Unq	FALSE
N0054	NC_000962.3	4037282	4037283	T	G	TRUE	2455	0	0	Unq	FALSE
N0054	NC_000962.3	4044871	4044872	G	A	TRUE	7476	0	0	Unq	FALSE
N0054	NC_000962.3	4052348	4052349	T	G	TRUE	3451	0	0	Unq	FALSE
N0054	NC_000962.3	4055800	4055801	G	A	TRUE	614	0	0	Unq	FALSE
N0054	NC_000962.3	4056415	4056416	C	A	TRUE	614	0	0	Unq	FALSE
N0054	NC_000962.3	4057035	4057036	A	G	TRUE	619	0	0	Unq	FALSE
N0054	NC_000962.3	4059185	4059186	G	T	TRUE	717	0	0	Unq	FALSE
N0054	NC_000962.3	4059903	4059904	A	G	TRUE	195	0	0	Unq	FALSE
N0054	NC_000962.3	4060099	4060100	G	A	TRUE	100	4	1	PR	FALSE
N0054	NC_000962.3	4060200	4060201	G	A	TRUE	8	4	1	PR	FALSE
N0054	NC_000962.3	4060209	4060210	T	A	TRUE	8	4	1	PR	FALSE
N0054	NC_000962.3	4060229	4060230	G	A	TRUE	19	4	1	PR	FALSE
N0054	NC_000962.3	4069291	4069292	G	A	TRUE	9061	1	1	PR	FALSE
N0054	NC_000962.3	4082118	4082119	C	T	TRUE	5760	0	0	Unq	FALSE
N0054	NC_000962.3	4087879	4087880	G	A	TRUE	1177	0	0	Unq	FALSE
N0054	NC_000962.3	4089057	4089058	T	C	TRUE	1177	0	0	Unq	FALSE
N0054	NC_000962.3	4090452	4090453	C	G	TRUE	1394	0	0	Unq	FALSE
N0054	NC_000962.3	4092375	4092376	T	C	TRUE	1922	0	0	Unq	FALSE
N0054	NC_000962.3	4095294	4095295	T	C	TRUE	1340	0	0	Unq	FALSE
N0054	NC_000962.3	4096635	4096636	C	T	TRUE	932	0	0	Unq	FALSE
N0054	NC_000962.3	4097568	4097569	G	T	TRUE	932	0	0	Unq	FALSE
N0054	NC_000962.3	4100974	4100975	T	C	TRUE	3405	0	0	Unq	FALSE
N0054	NC_000962.3	4107073	4107074	T	C	TRUE	3963	0	0	Unq	FALSE
N0054	NC_000962.3	4111037	4111038	T	A	TRUE	264	0	0	Unq	FALSE
N0054	NC_000962.3	4111302	4111303	G	C	TRUE	264	0	0	Unq	FALSE
N0054	NC_000962.3	4112428	4112429	T	C	TRUE	1125	0	0	Unq	FALSE
N0054	NC_000962.3	4115951	4115952	C	T	TRUE	3522	0	0	Unq	FALSE
N0054	NC_000962.3	4122286	4122287	G	T	TRUE	1966	0	0	Unq	FALSE
N0054	NC_000962.3	4124253	4124254	C	G	TRUE	1966	0	0	Unq	FALSE
N0054	NC_000962.3	4132508	4132509	G	A	TRUE	6112	0	0	Unq	FALSE
N0054	NC_000962.3	4138621	4138622	G	A	TRUE	3569	0	0	Unq	FALSE
N0054	NC_000962.3	4142191	4142192	G	A	TRUE	3544	0	0	Unq	FALSE
N0054	NC_000962.3	4145736	4145737	A	G	TRUE	3544	0	0	Unq	FALSE
N0054	NC_000962.3	4151854	4151855	A	G	TRUE	4243	0	0	Unq	FALSE
N0054	NC_000962.3	4156098	4156099	C	A	TRUE	403	0	0	Unq	FALSE
N0054	NC_000962.3	4156502	4156503	C	T	TRUE	403	0	0	Unq	FALSE
N0054	NC_000962.3	4159194	4159195	T	C	TRUE	2541	0	0	Unq	FALSE
N0054	NC_000962.3	4161736	4161737	C	G	TRUE	601	0	0	Unq	FALSE
N0054	NC_000962.3	4162338	4162339	A	G	TRUE	601	0	0	Unq	FALSE
N0054	NC_000962.3	4166289	4166290	G	A	TRUE	150	0	0	Unq	FALSE
N0054	NC_000962.3	4166440	4166441	G	A	TRUE	150	0	0	Unq	FALSE
N0054	NC_000962.3	4169851	4169852	G	T	TRUE	886	0	0	Unq	FALSE
N0054	NC_000962.3	4170738	4170739	G	C	TRUE	886	0	0	Unq	FALSE
N0054	NC_000962.3	4174930	4174931	C	T	TRUE	4157	0	0	Unq	FALSE
N0054	NC_000962.3	4179088	4179089	C	T	TRUE	3605	0	0	Unq	FALSE
N0054	NC_000962.3	4182694	4182695	G	A	TRUE	2359	0	0	Unq	FALSE
N0054	NC_000962.3	4185054	4185055	G	A	TRUE	2359	0	0	Unq	FALSE
N0054	NC_000962.3	4187484	4187485	T	C	TRUE	331	0	0	Unq	FALSE
N0054	NC_000962.3	4187816	4187817	A	G	TRUE	331	0	0	Unq	FALSE
N0054	NC_000962.3	4195389	4195390	A	T	TRUE	408	0	0	Unq	FALSE
N0054	NC_000962.3	4195798	4195799	C	A	TRUE	408	0	0	Unq	FALSE
N0054	NC_000962.3	4202805	4202806	G	A	TRUE	1634	0	0	Unq	FALSE
N0054	NC_000962.3	4204440	4204441	A	G	TRUE	678	0	0	Unq	FALSE
N0054	NC_000962.3	4205119	4205120	A	G	TRUE	678	0	0	Unq	FALSE
N0054	NC_000962.3	4210116	4210117	C	T	TRUE	156	0	0	Unq	FALSE
N0054	NC_000962.3	4210273	4210274	A	G	TRUE	156	0	0	Unq	FALSE
N0054	NC_000962.3	4215483	4215484	G	C	TRUE	2072	0	0	Unq	FALSE
N0054	NC_000962.3	4217556	4217557	A	G	TRUE	2072	0	0	Unq	FALSE
N0054	NC_000962.3	4221113	4221114	C	T	TRUE	375	1	1	PR	FALSE
N0054	NC_000962.3	4221489	4221490	C	G	TRUE	375	1	1	PR	FALSE
N0054	NC_000962.3	4222072	4222073	A	G	TRUE	57	1	1	PR	FALSE
N0054	NC_000962.3	4222130	4222131	C	T	TRUE	57	1	1	PR	FALSE
N0054	NC_000962.3	4222881	4222882	A	G	TRUE	289	0	0	Unq	FALSE
N0054	NC_000962.3	4223171	4223172	T	C	TRUE	289	0	0	Unq	FALSE
N0054	NC_000962.3	4224028	4224029	T	C	TRUE	856	0	0	Unq	FALSE
N0054	NC_000962.3	4226274	4226275	C	T	TRUE	2245	0	0	Unq	FALSE
N0054	NC_000962.3	4242074	4242075	G	A	TRUE	567	0	0	Unq	FALSE
N0054	NC_000962.3	4242642	4242643	C	T	TRUE	567	0	0	Unq	FALSE
N0054	NC_000962.3	4251296	4251297	G	C	TRUE	2708	0	0	Unq	FALSE
N0054	NC_000962.3	4254005	4254006	G	T	TRUE	1915	1	1	PR	TRUE
N0054	NC_000962.3	4255921	4255922	A	G	TRUE	1297	0	0	Unq	FALSE
N0054	NC_000962.3	4257219	4257220	A	G	TRUE	1226	0	0	Unq	FALSE
N0054	NC_000962.3	4258446	4258447	G	A	TRUE	1226	0	0	Unq	FALSE
N0054	NC_000962.3	4262387	4262388	C	T	TRUE	3940	0	0	Unq	FALSE
N0054	NC_000962.3	4266646	4266647	A	G	TRUE	4258	0	0	Unq	FALSE
N0054	NC_000962.3	4282706	4282707	C	G	TRUE	4118	0	0	Unq	FALSE
N0054	NC_000962.3	4286825	4286826	A	G	TRUE	337	0	0	Unq	FALSE
N0054	NC_000962.3	4287163	4287164	A	G	TRUE	337	0	0	Unq	FALSE
N0054	NC_000962.3	4292940	4292941	G	A	TRUE	3073	0	0	Unq	FALSE
N0054	NC_000962.3	4296014	4296015	G	A	TRUE	3073	1	1	PR	FALSE
N0054	NC_000962.3	4301869	4301870	T	C	TRUE	165	2	1	PR	FALSE
N0054	NC_000962.3	4302035	4302036	T	C	TRUE	165	2	1	PR	FALSE
N0054	NC_000962.3	4305242	4305243	G	A	TRUE	911	0	0	Unq	FALSE
N0054	NC_000962.3	4306154	4306155	C	T	TRUE	171	0	0	Unq	FALSE
N0054	NC_000962.3	4306326	4306327	C	T	TRUE	171	0	0	Unq	FALSE
N0054	NC_000962.3	4307178	4307179	G	A	TRUE	851	0	0	Unq	FALSE
N0054	NC_000962.3	4313127	4313128	C	T	TRUE	27	0	0	Unq	FALSE
N0054	NC_000962.3	4313155	4313156	G	A	TRUE	27	0	0	Unq	FALSE
N0054	NC_000962.3	4314644	4314645	A	G	TRUE	154	0	0	Unq	FALSE
N0054	NC_000962.3	4314799	4314800	G	A	TRUE	154	0	0	Unq	FALSE
N0054	NC_000962.3	4328491	4328492	G	A	TRUE	1289	0	0	Unq	FALSE
N0054	NC_000962.3	4329781	4329782	G	A	TRUE	1087	0	0	Unq	FALSE
N0054	NC_000962.3	4330869	4330870	C	A	TRUE	1087	0	0	Unq	FALSE
N0054	NC_000962.3	4336990	4336991	C	T	TRUE	1740	0	0	Unq	FALSE
N0054	NC_000962.3	4338731	4338732	G	A	TRUE	845	0	0	Unq	FALSE
N0054	NC_000962.3	4339577	4339578	G	A	TRUE	845	0	0	Unq	FALSE
N0054	NC_000962.3	4343783	4343784	G	A	TRUE	1763	0	0	Unq	FALSE
N0054	NC_000962.3	4345547	4345548	G	A	TRUE	1763	0	0	Unq	FALSE
N0054	NC_000962.3	4351038	4351039	G	T	TRUE	4279	0	0	Unq	FALSE
N0054	NC_000962.3	4355318	4355319	C	G	TRUE	790	0	0	Unq	FALSE
N0054	NC_000962.3	4356109	4356110	G	C	TRUE	790	0	0	Unq	FALSE
N0054	NC_000962.3	4357596	4357597	C	G	TRUE	1486	0	0	Unq	FALSE
N0054	NC_000962.3	4359164	4359165	G	C	TRUE	1567	0	0	Unq	FALSE
N0054	NC_000962.3	4364466	4364467	T	C	TRUE	1727	0	0	Unq	FALSE
N0054	NC_000962.3	4366194	4366195	T	C	TRUE	76	0	0	Unq	FALSE
N0054	NC_000962.3	4366271	4366272	G	C	TRUE	76	0	0	Unq	FALSE
N0054	NC_000962.3	4372352	4372353	G	C	TRUE	186	0	0	Unq	FALSE
N0054	NC_000962.3	4372539	4372540	A	C	TRUE	186	0	0	Unq	FALSE
N0054	NC_000962.3	4375451	4375452	G	A	TRUE	175	0	0	Unq	FALSE
N0054	NC_000962.3	4375627	4375628	G	T	TRUE	175	0	0	Unq	FALSE
N0054	NC_000962.3	4379582	4379583	C	T	TRUE	96	0	0	Unq	FALSE
N0054	NC_000962.3	4379679	4379680	C	G	TRUE	96	0	0	Unq	FALSE
N0054	NC_000962.3	4382053	4382054	T	C	TRUE	220	0	0	Unq	FALSE
N0054	NC_000962.3	4382274	4382275	G	T	TRUE	220	0	0	Unq	FALSE
N0054	NC_000962.3	4383654	4383655	A	G	TRUE	351	1	1	PR	FALSE
N0054	NC_000962.3	4384006	4384007	C	G	TRUE	181	0	0	Unq	FALSE
N0054	NC_000962.3	4384188	4384189	G	C	TRUE	181	0	0	Unq	FALSE
N0054	NC_000962.3	4386227	4386228	T	C	TRUE	19	0	0	Unq	FALSE
N0054	NC_000962.3	4386247	4386248	G	C	TRUE	19	0	0	Unq	FALSE
N0054	NC_000962.3	4390470	4390471	C	A	TRUE	2706	0	0	Unq	FALSE
N0054	NC_000962.3	4393177	4393178	A	G	TRUE	2706	0	0	Unq	FALSE
N0054	NC_000962.3	4396494	4396495	C	A	TRUE	1240	0	0	Unq	FALSE
N0054	NC_000962.3	4397735	4397736	C	T	TRUE	1240	0	0	Unq	FALSE
N0054	NC_000962.3	4401508	4401509	C	T	TRUE	3772	0	0	Unq	FALSE
N0054	NC_000962.3	4407587	4407588	T	C	TRUE	1334	0	0	Unq	FALSE
N0054	NC_000962.3	4408922	4408923	C	T	TRUE	1030	0	0	Unq	FALSE
N0054	NC_000962.3	4409953	4409954	G	C	TRUE	1030	0	0	Unq	FALSE
N0072	NC_000962.3	1976	1977	A	G	TRUE	554	0	0	Unq	FALSE
N0072	NC_000962.3	2531	2532	T	C	TRUE	554	0	0	Unq	FALSE
N0072	NC_000962.3	4012	4013	T	C	TRUE	1480	0	0	Unq	FALSE
N0072	NC_000962.3	6111	6112	G	C	TRUE	11	0	0	Unq	FALSE
N0072	NC_000962.3	6123	6124	C	T	TRUE	11	0	0	Unq	FALSE
N0072	NC_000962.3	7361	7362	G	C	TRUE	222	0	0	Unq	FALSE
N0072	NC_000962.3	7584	7585	G	C	TRUE	222	0	0	Unq	FALSE
N0072	NC_000962.3	7970	7971	A	G	TRUE	385	0	0	Unq	FALSE
N0072	NC_000962.3	8451	8452	C	T	TRUE	480	0	0	Unq	FALSE
N0072	NC_000962.3	9046	9047	C	T	TRUE	95	0	0	Unq	FALSE
N0072	NC_000962.3	9142	9143	T	C	TRUE	95	0	0	Unq	FALSE
N0072	NC_000962.3	9303	9304	G	A	TRUE	138	0	0	Unq	FALSE
N0072	NC_000962.3	9442	9443	G	A	TRUE	138	0	0	Unq	FALSE
N0072	NC_000962.3	10088	10089	G	A	TRUE	645	0	0	Unq	FALSE
N0072	NC_000962.3	11878	11879	A	G	TRUE	354	0	0	Unq	FALSE
N0072	NC_000962.3	12233	12234	C	G	TRUE	354	0	0	Unq	FALSE
N0072	NC_000962.3	13297	13298	G	C	TRUE	161	0	0	Unq	FALSE
N0072	NC_000962.3	13459	13460	A	G	TRUE	161	0	0	Unq	FALSE
N0072	NC_000962.3	14400	14401	A	G	TRUE	383	0	0	Unq	FALSE
N0072	NC_000962.3	14784	14785	T	C	TRUE	331	0	0	Unq	FALSE
N0072	NC_000962.3	15116	15117	C	G	TRUE	331	0	0	Unq	FALSE
N0072	NC_000962.3	16110	16111	G	C	TRUE	993	0	0	Unq	FALSE
N0072	NC_000962.3	20543	20544	G	C	TRUE	1250	0	0	Unq	FALSE
N0072	NC_000962.3	21794	21795	G	A	TRUE	23	0	0	Unq	FALSE
N0072	NC_000962.3	21818	21819	A	C	TRUE	23	0	0	Unq	FALSE
N0072	NC_000962.3	22960	22961	T	G	TRUE	212	0	0	Unq	FALSE
N0072	NC_000962.3	23173	23174	C	A	TRUE	212	0	0	Unq	FALSE
N0072	NC_000962.3	25727	25728	C	T	TRUE	618	0	0	Unq	FALSE
N0072	NC_000962.3	26346	26347	C	G	TRUE	611	0	0	Unq	FALSE
N0072	NC_000962.3	26958	26959	C	G	TRUE	509	0	0	Unq	FALSE
N0072	NC_000962.3	27468	27469	A	G	TRUE	509	0	0	Unq	FALSE
N0072	NC_000962.3	27995	27996	T	C	TRUE	526	0	0	Unq	FALSE
N0072	NC_000962.3	34043	34044	T	C	TRUE	2493	0	0	Unq	FALSE
N0072	NC_000962.3	36537	36538	T	C	TRUE	492	0	0	Unq	FALSE
N0072	NC_000962.3	37030	37031	C	G	TRUE	492	0	0	Unq	FALSE
N0072	NC_000962.3	39757	39758	A	G	TRUE	2522	0	0	Unq	FALSE
N0072	NC_000962.3	42280	42281	C	A	TRUE	208	0	0	Unq	FALSE
N0072	NC_000962.3	42489	42490	G	A	TRUE	208	0	0	Unq	FALSE
N0072	NC_000962.3	42966	42967	G	C	TRUE	476	0	0	Unq	FALSE
N0072	NC_000962.3	43944	43945	A	G	TRUE	977	0	0	Unq	FALSE
N0072	NC_000962.3	45229	45230	G	A	TRUE	883	0	0	Unq	FALSE
N0072	NC_000962.3	46113	46114	C	G	TRUE	883	0	0	Unq	FALSE
N0072	NC_000962.3	50556	50557	T	C	TRUE	1391	0	0	Unq	FALSE
N0072	NC_000962.3	51948	51949	A	G	TRUE	1246	0	0	Unq	FALSE
N0072	NC_000962.3	53195	53196	T	C	TRUE	1197	0	0	Unq	FALSE
N0072	NC_000962.3	54393	54394	A	G	TRUE	1023	0	0	Unq	FALSE
N0072	NC_000962.3	55417	55418	A	G	TRUE	134	0	0	Unq	FALSE
N0072	NC_000962.3	55552	55553	C	T	TRUE	134	0	0	Unq	FALSE
N0072	NC_000962.3	62048	62049	A	G	TRUE	1978	0	0	Unq	FALSE
N0072	NC_000962.3	64027	64028	C	T	TRUE	1130	0	0	Unq	FALSE
N0072	NC_000962.3	65158	65159	G	A	TRUE	503	0	0	Unq	FALSE
N0072	NC_000962.3	65662	65663	C	G	TRUE	503	0	0	Unq	FALSE
N0072	NC_000962.3	66891	66892	C	G	TRUE	1228	0	0	Unq	FALSE
N0072	NC_000962.3	68173	68174	T	C	TRUE	1281	0	0	Unq	FALSE
N0072	NC_000962.3	69988	69989	G	A	TRUE	277	0	0	Unq	FALSE
N0072	NC_000962.3	70266	70267	G	T	TRUE	277	0	0	Unq	FALSE
N0072	NC_000962.3	70655	70656	G	T	TRUE	159	0	0	Unq	FALSE
N0072	NC_000962.3	70815	70816	A	G	TRUE	159	0	0	Unq	FALSE
N0072	NC_000962.3	71335	71336	G	C	TRUE	519	0	0	Unq	FALSE
N0072	NC_000962.3	74736	74737	T	G	TRUE	1202	0	0	Unq	FALSE
N0072	NC_000962.3	75939	75940	G	C	TRUE	1202	0	0	Unq	FALSE
N0072	NC_000962.3	79478	79479	T	C	TRUE	1136	0	0	Unq	FALSE
N0072	NC_000962.3	80615	80616	C	G	TRUE	1136	0	0	Unq	FALSE
N0072	NC_000962.3	84527	84528	T	G	TRUE	3911	0	0	Unq	FALSE
N0072	NC_000962.3	89028	89029	C	T	TRUE	170	0	0	Unq	FALSE
N0072	NC_000962.3	89199	89200	G	T	TRUE	21	0	0	Unq	FALSE
N0072	NC_000962.3	89221	89222	G	C	TRUE	21	0	0	Unq	FALSE
N0072	NC_000962.3	89870	89871	C	T	TRUE	648	0	0	Unq	FALSE
N0072	NC_000962.3	92198	92199	T	G	TRUE	2327	0	0	Unq	FALSE
N0072	NC_000962.3	96027	96028	C	T	TRUE	1667	0	0	Unq	FALSE
N0072	NC_000962.3	97695	97696	T	C	TRUE	255	0	0	Unq	FALSE
N0072	NC_000962.3	97951	97952	C	T	TRUE	255	0	0	Unq	FALSE
N0072	NC_000962.3	98965	98966	G	C	TRUE	1013	0	0	Unq	FALSE
N0072	NC_000962.3	103599	103600	A	G	TRUE	235	0	0	Unq	TRUE
N0072	NC_000962.3	103835	103836	G	T	TRUE	3	2	1	PR	TRUE
N0072	NC_000962.3	103839	103840	T	C	TRUE	3	2	1	PR	TRUE
N0072	NC_000962.3	103892	103893	C	G	TRUE	2	2	1	PR	TRUE
N0072	NC_000962.3	103895	103896	C	G	TRUE	2	2	1	PR	TRUE
N0072	NC_000962.3	103967	103968	G	A	TRUE	2	2	1	PR	TRUE
N0072	NC_000962.3	103970	103971	A	G	TRUE	2	2	1	PR	TRUE
N0072	NC_000962.3	103973	103974	G	A	TRUE	2	2	1	PR	TRUE
N0072	NC_000962.3	104033	104034	T	C	TRUE	1	2	1	PR	TRUE
N0072	NC_000962.3	104035	104036	G	A	TRUE	1	2	1	PR	TRUE
N0072	NC_000962.3	104275	104276	T	G	TRUE	3	2	1	PR	TRUE
N0072	NC_000962.3	104279	104280	C	G	TRUE	2	2	1	PR	TRUE
N0072	NC_000962.3	104282	104283	G	C	TRUE	2	2	1	PR	TRUE
N0072	NC_000962.3	104430	104431	G	A	TRUE	147	2	1	PR	TRUE
N0072	NC_000962.3	104711	104712	C	T	TRUE	111	2	1	PR	TRUE
N0072	NC_000962.3	104823	104824	C	A	TRUE	111	2	1	PR	TRUE
N0072	NC_000962.3	105044	105045	G	C	TRUE	220	2	1	PR	TRUE
N0072	NC_000962.3	108183	108184	C	T	TRUE	3138	0	0	Unq	FALSE
N0072	NC_000962.3	115498	115499	T	G	TRUE	500	0	0	Unq	FALSE
N0072	NC_000962.3	115999	116000	T	G	TRUE	500	0	0	Unq	FALSE
N0072	NC_000962.3	117294	117295	G	A	TRUE	1294	0	0	Unq	FALSE
N0072	NC_000962.3	122108	122109	A	G	TRUE	911	0	0	Unq	FALSE
N0072	NC_000962.3	123020	123021	C	T	TRUE	498	0	0	Unq	FALSE
N0072	NC_000962.3	123519	123520	T	C	TRUE	498	0	0	Unq	FALSE
N0072	NC_000962.3	126802	126803	A	G	TRUE	3282	0	0	Unq	FALSE
N0072	NC_000962.3	132416	132417	C	G	TRUE	228	0	0	Unq	FALSE
N0072	NC_000962.3	132645	132646	G	T	TRUE	228	0	0	Unq	FALSE
N0072	NC_000962.3	133838	133839	C	T	TRUE	1192	0	0	Unq	FALSE
N0072	NC_000962.3	137232	137233	C	T	TRUE	2522	0	0	Unq	FALSE
N0072	NC_000962.3	139755	139756	T	C	TRUE	197	0	0	Unq	FALSE
N0072	NC_000962.3	139953	139954	A	C	TRUE	197	0	0	Unq	FALSE
N0072	NC_000962.3	143206	143207	T	C	TRUE	583	0	0	Unq	FALSE
N0072	NC_000962.3	143790	143791	T	G	TRUE	583	0	0	Unq	FALSE
N0072	NC_000962.3	144563	144564	C	T	TRUE	772	0	0	Unq	FALSE
N0072	NC_000962.3	146086	146087	T	C	TRUE	700	0	0	Unq	FALSE
N0072	NC_000962.3	146787	146788	G	A	TRUE	83	0	0	Unq	FALSE
N0072	NC_000962.3	146871	146872	C	T	TRUE	83	0	0	Unq	FALSE
N0072	NC_000962.3	154190	154191	A	G	TRUE	91	0	0	Unq	FALSE
N0072	NC_000962.3	154282	154283	T	C	TRUE	91	0	0	Unq	FALSE
N0072	NC_000962.3	156303	156304	G	A	TRUE	2020	0	0	Unq	FALSE
N0072	NC_000962.3	160975	160976	C	G	TRUE	1249	0	0	Unq	FALSE
N0072	NC_000962.3	162225	162226	G	A	TRUE	320	0	0	Unq	FALSE
N0072	NC_000962.3	162546	162547	G	C	TRUE	320	0	0	Unq	FALSE
N0072	NC_000962.3	167985	167986	C	T	TRUE	800	0	0	Unq	FALSE
N0072	NC_000962.3	168786	168787	C	T	TRUE	15	0	0	Unq	FALSE
N0072	NC_000962.3	168802	168803	C	T	TRUE	15	0	0	Unq	FALSE
N0072	NC_000962.3	170754	170755	G	T	TRUE	1951	0	0	Unq	FALSE
N0072	NC_000962.3	177149	177150	G	C	TRUE	706	0	0	Unq	FALSE
N0072	NC_000962.3	177856	177857	G	A	TRUE	706	0	0	Unq	FALSE
N0072	NC_000962.3	185759	185760	C	G	TRUE	3039	0	0	Unq	FALSE
N0072	NC_000962.3	188799	188800	T	C	TRUE	1147	0	0	Unq	FALSE
N0072	NC_000962.3	189947	189948	C	G	TRUE	1147	0	0	Unq	FALSE
N0072	NC_000962.3	194680	194681	G	C	TRUE	678	0	0	Unq	FALSE
N0072	NC_000962.3	195359	195360	T	C	TRUE	678	0	0	Unq	FALSE
N0072	NC_000962.3	196641	196642	C	T	TRUE	231	0	0	Unq	FALSE
N0072	NC_000962.3	196873	196874	C	T	TRUE	231	0	0	Unq	FALSE
N0072	NC_000962.3	199469	199470	T	G	TRUE	386	1	1	PR	FALSE
N0072	NC_000962.3	199856	199857	G	A	TRUE	1	1	1	PR	FALSE
N0072	NC_000962.3	199858	199859	C	A	TRUE	1	1	1	PR	FALSE
N0072	NC_000962.3	200608	200609	T	C	TRUE	749	1	1	PR	FALSE
N0072	NC_000962.3	206338	206339	T	C	TRUE	141	0	0	Unq	FALSE
N0072	NC_000962.3	206480	206481	C	G	TRUE	2	0	0	Unq	FALSE
N0072	NC_000962.3	206483	206484	G	T	TRUE	2	0	0	Unq	FALSE
N0072	NC_000962.3	208321	208322	T	G	TRUE	1837	0	0	Unq	FALSE
N0072	NC_000962.3	211992	211993	C	A	TRUE	3244	0	0	Unq	FALSE
N0072	NC_000962.3	215237	215238	C	T	TRUE	1962	0	0	Unq	FALSE
N0072	NC_000962.3	217200	217201	T	C	TRUE	1962	0	0	Unq	FALSE
N0072	NC_000962.3	219721	219722	G	T	TRUE	2520	0	0	Unq	FALSE
N0072	NC_000962.3	223941	223942	T	C	TRUE	1096	0	0	Unq	FALSE
N0072	NC_000962.3	225038	225039	G	A	TRUE	283	0	0	Unq	FALSE
N0072	NC_000962.3	225322	225323	T	C	TRUE	283	0	0	Unq	FALSE
N0072	NC_000962.3	225667	225668	C	T	TRUE	344	0	0	Unq	FALSE
N0072	NC_000962.3	226675	226676	G	A	TRUE	421	0	0	Unq	FALSE
N0072	NC_000962.3	227097	227098	T	C	TRUE	421	0	0	Unq	FALSE
N0072	NC_000962.3	229899	229900	G	A	TRUE	1213	0	0	Unq	FALSE
N0072	NC_000962.3	231113	231114	C	G	TRUE	1213	0	0	Unq	FALSE
N0072	NC_000962.3	233357	233358	A	C	TRUE	5	0	0	Unq	FALSE
N0072	NC_000962.3	233363	233364	G	C	TRUE	5	0	0	Unq	FALSE
N0072	NC_000962.3	234267	234268	G	T	TRUE	208	0	0	Unq	FALSE
N0072	NC_000962.3	234476	234477	T	G	TRUE	208	0	0	Unq	FALSE
N0072	NC_000962.3	235190	235191	G	A	TRUE	713	0	0	Unq	FALSE
N0072	NC_000962.3	243597	243598	A	G	TRUE	951	0	0	Unq	FALSE
N0072	NC_000962.3	244549	244550	A	G	TRUE	951	0	0	Unq	FALSE
N0072	NC_000962.3	249521	249522	T	C	TRUE	2052	0	0	Unq	FALSE
N0072	NC_000962.3	251574	251575	G	A	TRUE	92	0	0	Unq	FALSE
N0072	NC_000962.3	251667	251668	A	C	TRUE	0	0	0	Unq	FALSE
N0072	NC_000962.3	251668	251669	T	C	TRUE	0	0	0	Unq	FALSE
N0072	NC_000962.3	254902	254903	C	A	TRUE	3233	0	0	Unq	FALSE
N0072	NC_000962.3	260281	260282	G	T	TRUE	886	0	0	Unq	FALSE
N0072	NC_000962.3	261168	261169	C	G	TRUE	699	0	0	Unq	FALSE
N0072	NC_000962.3	261868	261869	T	C	TRUE	699	0	0	Unq	FALSE
N0072	NC_000962.3	263148	263149	A	C	TRUE	296	0	0	Unq	FALSE
N0072	NC_000962.3	263445	263446	C	G	TRUE	296	0	0	Unq	FALSE
N0072	NC_000962.3	264297	264298	C	A	TRUE	685	0	0	Unq	FALSE
N0072	NC_000962.3	264983	264984	C	G	TRUE	569	0	0	Unq	FALSE
N0072	NC_000962.3	265553	265554	A	C	TRUE	569	0	0	Unq	FALSE
N0072	NC_000962.3	272677	272678	C	T	TRUE	6002	0	0	Unq	FALSE
N0072	NC_000962.3	278680	278681	C	G	TRUE	2526	0	0	Unq	FALSE
N0072	NC_000962.3	281207	281208	C	T	TRUE	2405	0	0	Unq	FALSE
N0072	NC_000962.3	283613	283614	T	C	TRUE	2157	0	0	Unq	FALSE
N0072	NC_000962.3	285771	285772	A	C	TRUE	98	0	0	Unq	FALSE
N0072	NC_000962.3	285870	285871	A	G	TRUE	98	0	0	Unq	FALSE
N0072	NC_000962.3	287091	287092	T	C	TRUE	1220	0	0	Unq	FALSE
N0072	NC_000962.3	290184	290185	G	T	TRUE	188	0	0	Unq	FALSE
N0072	NC_000962.3	290373	290374	T	C	TRUE	188	0	0	Unq	FALSE
N0072	NC_000962.3	304922	304923	A	G	TRUE	3388	0	0	Unq	FALSE
N0072	NC_000962.3	308311	308312	G	A	TRUE	1452	0	0	Unq	FALSE
N0072	NC_000962.3	309764	309765	C	T	TRUE	1207	0	0	Unq	FALSE
N0072	NC_000962.3	310972	310973	G	A	TRUE	639	0	0	Unq	FALSE
N0072	NC_000962.3	311612	311613	G	T	TRUE	639	0	0	Unq	FALSE
N0072	NC_000962.3	320179	320180	A	G	TRUE	593	0	0	Unq	FALSE
N0072	NC_000962.3	320773	320774	C	T	TRUE	593	0	0	Unq	FALSE
N0072	NC_000962.3	325504	325505	T	C	TRUE	496	0	0	Unq	FALSE
N0072	NC_000962.3	326001	326002	A	G	TRUE	496	0	0	Unq	FALSE
N0072	NC_000962.3	328776	328777	C	T	TRUE	2774	0	0	Unq	FALSE
N0072	NC_000962.3	331587	331588	G	A	TRUE	1623	0	0	Unq	FALSE
N0072	NC_000962.3	333211	333212	G	C	TRUE	79	1	1	PR	FALSE
N0072	NC_000962.3	333291	333292	A	G	TRUE	79	1	1	PR	FALSE
N0072	NC_000962.3	333891	333892	G	C	TRUE	599	3	1	PR	FALSE
N0072	NC_000962.3	336700	336701	A	G	TRUE	6	2	1	PR	FALSE
N0072	NC_000962.3	336707	336708	T	C	TRUE	1	2	1	PR	FALSE
N0072	NC_000962.3	336709	336710	A	G	TRUE	1	2	1	PR	FALSE
N0072	NC_000962.3	336711	336712	C	T	TRUE	1	2	1	PR	FALSE
N0072	NC_000962.3	337819	337820	G	A	TRUE	138	2	1	PR	FALSE
N0072	NC_000962.3	337958	337959	A	C	TRUE	60	2	1	PR	FALSE
N0072	NC_000962.3	338019	338020	A	C	TRUE	60	2	1	PR	TRUE
N0072	NC_000962.3	338099	338100	T	C	TRUE	79	2	1	PR	TRUE
N0072	NC_000962.3	338452	338453	A	G	TRUE	352	2	1	PR	TRUE
N0072	NC_000962.3	339507	339508	C	T	TRUE	623	1	1	PR	FALSE
N0072	NC_000962.3	340131	340132	G	A	TRUE	239	0	0	Unq	FALSE
N0072	NC_000962.3	340371	340372	T	C	TRUE	46	0	0	Unq	FALSE
N0072	NC_000962.3	340418	340419	C	T	TRUE	46	0	0	Unq	FALSE
N0072	NC_000962.3	342145	342146	A	C	TRUE	1134	0	0	Unq	FALSE
N0072	NC_000962.3	343280	343281	G	C	TRUE	1006	0	0	Unq	FALSE
N0072	NC_000962.3	344287	344288	C	G	TRUE	1006	0	0	Unq	FALSE
N0072	NC_000962.3	346274	346275	C	G	TRUE	1986	0	0	Unq	FALSE
N0072	NC_000962.3	350080	350081	T	C	TRUE	407	0	0	Unq	FALSE
N0072	NC_000962.3	350488	350489	G	C	TRUE	407	0	0	Unq	FALSE
N0072	NC_000962.3	355676	355677	G	T	TRUE	850	0	0	Unq	FALSE
N0072	NC_000962.3	356527	356528	A	G	TRUE	850	0	0	Unq	FALSE
N0072	NC_000962.3	357581	357582	G	A	TRUE	690	0	0	Unq	FALSE
N0072	NC_000962.3	358272	358273	G	C	TRUE	652	0	0	Unq	FALSE
N0072	NC_000962.3	358925	358926	A	C	TRUE	652	0	0	Unq	FALSE
N0072	NC_000962.3	362006	362007	G	A	TRUE	3080	1	1	PR	FALSE
N0072	NC_000962.3	367470	367471	G	A	TRUE	1476	1	1	PR	FALSE
N0072	NC_000962.3	368947	368948	T	C	TRUE	1107	0	0	Unq	FALSE
N0072	NC_000962.3	370055	370056	G	A	TRUE	1107	0	0	Unq	FALSE
N0072	NC_000962.3	372148	372149	G	A	TRUE	763	0	0	Unq	FALSE
N0072	NC_000962.3	372912	372913	A	C	TRUE	763	0	0	Unq	FALSE
N0072	NC_000962.3	376773	376774	T	C	TRUE	1582	0	0	Unq	FALSE
N0072	NC_000962.3	378356	378357	T	G	TRUE	581	0	0	Unq	FALSE
N0072	NC_000962.3	378938	378939	G	C	TRUE	581	0	0	Unq	FALSE
N0072	NC_000962.3	380771	380772	G	A	TRUE	257	0	0	Unq	FALSE
N0072	NC_000962.3	381029	381030	A	G	TRUE	257	0	0	Unq	FALSE
N0072	NC_000962.3	384379	384380	A	C	TRUE	2051	0	0	Unq	FALSE
N0072	NC_000962.3	386431	386432	C	G	TRUE	2051	0	0	Unq	FALSE
N0072	NC_000962.3	390827	390828	T	C	TRUE	1024	0	0	Unq	FALSE
N0072	NC_000962.3	391852	391853	A	G	TRUE	407	0	0	Unq	FALSE
N0072	NC_000962.3	392260	392261	T	C	TRUE	407	0	0	Unq	FALSE
N0072	NC_000962.3	393940	393941	C	T	TRUE	1679	0	0	Unq	FALSE
N0072	NC_000962.3	396749	396750	G	A	TRUE	2808	0	0	Unq	FALSE
N0072	NC_000962.3	400481	400482	G	A	TRUE	253	1	1	PR	FALSE
N0072	NC_000962.3	400735	400736	A	G	TRUE	253	1	1	PR	FALSE
N0072	NC_000962.3	403979	403980	G	A	TRUE	345	0	0	Unq	FALSE
N0072	NC_000962.3	404325	404326	T	C	TRUE	345	0	0	Unq	FALSE
N0072	NC_000962.3	406273	406274	T	C	TRUE	114	0	0	Unq	FALSE
N0072	NC_000962.3	406388	406389	G	A	TRUE	114	0	0	Unq	FALSE
N0072	NC_000962.3	406991	406992	G	T	TRUE	602	0	0	Unq	FALSE
N0072	NC_000962.3	412279	412280	T	G	TRUE	2205	0	0	Unq	FALSE
N0072	NC_000962.3	414485	414486	C	T	TRUE	574	0	0	Unq	FALSE
N0072	NC_000962.3	415060	415061	G	A	TRUE	574	0	0	Unq	FALSE
N0072	NC_000962.3	420007	420008	A	G	TRUE	396	0	0	Unq	FALSE
N0072	NC_000962.3	420404	420405	C	T	TRUE	396	0	0	Unq	FALSE
N0072	NC_000962.3	423333	423334	G	A	TRUE	915	0	0	Unq	FALSE
N0072	NC_000962.3	424249	424250	A	G	TRUE	681	0	0	Unq	FALSE
N0072	NC_000962.3	424931	424932	T	A	TRUE	191	1	1	PR	FALSE
N0072	NC_000962.3	425123	425124	T	C	TRUE	191	1	1	PR	FALSE
N0072	NC_000962.3	426767	426768	C	T	TRUE	1643	0	0	Unq	FALSE
N0072	NC_000962.3	428697	428698	C	T	TRUE	1929	0	0	Unq	FALSE
N0072	NC_000962.3	431101	431102	G	C	TRUE	2403	0	0	Unq	FALSE
N0072	NC_000962.3	434326	434327	A	G	TRUE	3224	0	0	Unq	FALSE
N0072	NC_000962.3	438270	438271	G	A	TRUE	1439	0	0	Unq	FALSE
N0072	NC_000962.3	439710	439711	T	C	TRUE	1439	0	0	Unq	FALSE
N0072	NC_000962.3	445667	445668	C	T	TRUE	111	0	0	Unq	FALSE
N0072	NC_000962.3	445779	445780	C	T	TRUE	111	0	0	Unq	FALSE
N0072	NC_000962.3	447441	447442	C	T	TRUE	82	0	0	Unq	FALSE
N0072	NC_000962.3	447524	447525	G	C	TRUE	82	0	0	Unq	FALSE
N0072	NC_000962.3	452287	452288	C	T	TRUE	2006	0	0	Unq	FALSE
N0072	NC_000962.3	454294	454295	T	C	TRUE	1029	0	0	Unq	FALSE
N0072	NC_000962.3	455324	455325	C	G	TRUE	3	0	0	Unq	FALSE
N0072	NC_000962.3	455328	455329	T	C	TRUE	3	0	0	Unq	FALSE
N0072	NC_000962.3	456510	456511	G	A	TRUE	940	0	0	Unq	FALSE
N0072	NC_000962.3	457451	457452	T	G	TRUE	940	0	0	Unq	FALSE
N0072	NC_000962.3	459398	459399	A	C	TRUE	1946	0	0	Unq	FALSE
N0072	NC_000962.3	463779	463780	G	A	TRUE	1916	0	0	Unq	FALSE
N0072	NC_000962.3	465696	465697	G	C	TRUE	1818	0	0	Unq	FALSE
N0072	NC_000962.3	467515	467516	G	C	TRUE	9	0	0	Unq	FALSE
N0072	NC_000962.3	467525	467526	C	G	TRUE	9	0	0	Unq	FALSE
N0072	NC_000962.3	467545	467546	G	C	TRUE	10	0	0	Unq	FALSE
N0072	NC_000962.3	467556	467557	A	C	TRUE	6	0	0	Unq	FALSE
N0072	NC_000962.3	467563	467564	A	C	TRUE	6	0	0	Unq	FALSE
N0072	NC_000962.3	467584	467585	G	C	TRUE	4	0	0	Unq	FALSE
N0072	NC_000962.3	467589	467590	T	C	TRUE	4	0	0	Unq	FALSE
N0072	NC_000962.3	467620	467621	T	G	TRUE	16	0	0	Unq	FALSE
N0072	NC_000962.3	467637	467638	G	T	TRUE	16	0	0	Unq	FALSE
N0072	NC_000962.3	468356	468357	A	G	TRUE	684	0	0	Unq	FALSE
N0072	NC_000962.3	469041	469042	C	T	TRUE	684	0	0	Unq	FALSE
N0072	NC_000962.3	471665	471666	A	G	TRUE	2623	0	0	Unq	FALSE
N0072	NC_000962.3	475177	475178	T	C	TRUE	3511	0	0	Unq	FALSE
N0072	NC_000962.3	483934	483935	T	G	TRUE	1294	0	0	Unq	FALSE
N0072	NC_000962.3	485229	485230	C	T	TRUE	554	0	0	Unq	FALSE
N0072	NC_000962.3	485784	485785	T	G	TRUE	554	0	0	Unq	FALSE
N0072	NC_000962.3	487834	487835	T	G	TRUE	2049	0	0	Unq	FALSE
N0072	NC_000962.3	489934	489935	G	C	TRUE	1806	0	0	Unq	FALSE
N0072	NC_000962.3	491741	491742	T	C	TRUE	407	0	0	Unq	FALSE
N0072	NC_000962.3	492149	492150	G	C	TRUE	407	0	0	Unq	FALSE
N0072	NC_000962.3	492654	492655	G	A	TRUE	92	0	0	Unq	FALSE
N0072	NC_000962.3	492747	492748	C	T	TRUE	92	0	0	Unq	FALSE
N0072	NC_000962.3	495472	495473	C	T	TRUE	1408	0	0	Unq	FALSE
N0072	NC_000962.3	496881	496882	C	G	TRUE	1127	0	0	Unq	FALSE
N0072	NC_000962.3	498009	498010	T	C	TRUE	520	0	0	Unq	FALSE
N0072	NC_000962.3	498530	498531	A	G	TRUE	25	0	0	Unq	FALSE
N0072	NC_000962.3	498556	498557	C	A	TRUE	25	0	0	Unq	FALSE
N0072	NC_000962.3	499195	499196	C	T	TRUE	638	0	0	Unq	FALSE
N0072	NC_000962.3	502588	502589	C	G	TRUE	764	0	0	Unq	FALSE
N0072	NC_000962.3	503353	503354	G	C	TRUE	292	0	0	Unq	FALSE
N0072	NC_000962.3	503646	503647	G	A	TRUE	292	0	0	Unq	FALSE
N0072	NC_000962.3	505973	505974	G	A	TRUE	2326	0	0	Unq	FALSE
N0072	NC_000962.3	513256	513257	T	C	TRUE	1399	0	0	Unq	FALSE
N0072	NC_000962.3	514656	514657	T	G	TRUE	1399	0	0	Unq	FALSE
N0072	NC_000962.3	517357	517358	T	C	TRUE	52	0	0	Unq	FALSE
N0072	NC_000962.3	517410	517411	A	G	TRUE	52	0	0	Unq	FALSE
N0072	NC_000962.3	519184	519185	T	G	TRUE	1773	0	0	Unq	FALSE
N0072	NC_000962.3	522080	522081	A	G	TRUE	2809	0	0	Unq	FALSE
N0072	NC_000962.3	524890	524891	C	A	TRUE	2424	0	0	Unq	FALSE
N0072	NC_000962.3	527315	527316	C	G	TRUE	1037	0	0	Unq	FALSE
N0072	NC_000962.3	528353	528354	C	A	TRUE	1037	0	0	Unq	FALSE
N0072	NC_000962.3	534426	534427	T	A	TRUE	6072	0	0	Unq	FALSE
N0072	NC_000962.3	541200	541201	A	G	TRUE	5155	0	0	Unq	FALSE
N0072	NC_000962.3	546356	546357	A	G	TRUE	2893	0	0	Unq	FALSE
N0072	NC_000962.3	549250	549251	C	T	TRUE	483	0	0	Unq	FALSE
N0072	NC_000962.3	549734	549735	C	A	TRUE	483	0	0	Unq	FALSE
N0072	NC_000962.3	551524	551525	A	C	TRUE	1789	0	0	Unq	FALSE
N0072	NC_000962.3	555944	555945	T	C	TRUE	45	0	0	Unq	FALSE
N0072	NC_000962.3	555990	555991	A	G	TRUE	43	0	0	Unq	FALSE
N0072	NC_000962.3	556034	556035	G	T	TRUE	43	0	0	Unq	FALSE
N0072	NC_000962.3	559349	559350	G	A	TRUE	1229	0	0	Unq	FALSE
N0072	NC_000962.3	560579	560580	C	T	TRUE	83	0	0	Unq	FALSE
N0072	NC_000962.3	560663	560664	C	T	TRUE	1	0	0	Unq	FALSE
N0072	NC_000962.3	560665	560666	A	G	TRUE	1	0	0	Unq	FALSE
N0072	NC_000962.3	564722	564723	C	T	TRUE	680	0	0	Unq	FALSE
N0072	NC_000962.3	565403	565404	G	T	TRUE	10	0	0	Unq	FALSE
N0072	NC_000962.3	565414	565415	C	T	TRUE	10	0	0	Unq	FALSE
N0072	NC_000962.3	565654	565655	A	G	TRUE	239	0	0	Unq	FALSE
N0072	NC_000962.3	567445	567446	G	A	TRUE	1246	0	0	Unq	FALSE
N0072	NC_000962.3	568692	568693	G	T	TRUE	351	0	0	Unq	FALSE
N0072	NC_000962.3	569044	569045	C	T	TRUE	351	0	0	Unq	FALSE
N0072	NC_000962.3	570577	570578	C	T	TRUE	1532	0	0	Unq	FALSE
N0072	NC_000962.3	573261	573262	A	G	TRUE	121	0	0	Unq	FALSE
N0072	NC_000962.3	573383	573384	T	G	TRUE	121	0	0	Unq	FALSE
N0072	NC_000962.3	575999	576000	A	C	TRUE	2615	0	0	Unq	FALSE
N0072	NC_000962.3	580245	580246	C	T	TRUE	89	0	0	Unq	FALSE
N0072	NC_000962.3	580335	580336	C	A	TRUE	89	0	0	Unq	FALSE
N0072	NC_000962.3	584170	584171	T	C	TRUE	339	0	0	Unq	FALSE
N0072	NC_000962.3	584510	584511	G	T	TRUE	339	0	0	Unq	FALSE
N0072	NC_000962.3	590435	590436	T	C	TRUE	326	0	0	Unq	FALSE
N0072	NC_000962.3	590762	590763	G	C	TRUE	326	0	0	Unq	FALSE
N0072	NC_000962.3	591964	591965	G	A	TRUE	1201	0	0	Unq	FALSE
N0072	NC_000962.3	595500	595501	G	A	TRUE	240	0	0	Unq	FALSE
N0072	NC_000962.3	595741	595742	C	T	TRUE	240	0	0	Unq	FALSE
N0072	NC_000962.3	597815	597816	A	G	TRUE	658	0	0	Unq	FALSE
N0072	NC_000962.3	598474	598475	G	A	TRUE	420	0	0	Unq	FALSE
N0072	NC_000962.3	598895	598896	C	T	TRUE	420	0	0	Unq	FALSE
N0072	NC_000962.3	599493	599494	C	T	TRUE	373	0	0	Unq	FALSE
N0072	NC_000962.3	599867	599868	A	G	TRUE	373	0	0	Unq	FALSE
N0072	NC_000962.3	607094	607095	A	G	TRUE	941	1	1	PR	FALSE
N0072	NC_000962.3	608036	608037	A	C	TRUE	941	1	1	PR	FALSE
N0072	NC_000962.3	610119	610120	T	G	TRUE	2082	0	0	Unq	FALSE
N0072	NC_000962.3	615937	615938	G	A	TRUE	5451	0	0	Unq	FALSE
N0072	NC_000962.3	621389	621390	G	A	TRUE	2081	0	0	Unq	FALSE
N0072	NC_000962.3	623471	623472	A	G	TRUE	35	0	0	Unq	FALSE
N0072	NC_000962.3	623507	623508	C	G	TRUE	35	0	0	Unq	FALSE
N0072	NC_000962.3	627349	627350	C	G	TRUE	3371	0	0	Unq	FALSE
N0072	NC_000962.3	630721	630722	G	C	TRUE	3371	0	0	Unq	FALSE
N0072	NC_000962.3	637318	637319	G	A	TRUE	8	0	0	Unq	FALSE
N0072	NC_000962.3	637327	637328	C	T	TRUE	8	0	0	Unq	FALSE
N0072	NC_000962.3	643482	643483	G	A	TRUE	3047	0	0	Unq	FALSE
N0072	NC_000962.3	646530	646531	A	T	TRUE	1470	0	0	Unq	FALSE
N0072	NC_000962.3	648001	648002	T	G	TRUE	853	0	0	Unq	FALSE
N0072	NC_000962.3	648855	648856	T	C	TRUE	488	0	0	Unq	FALSE
N0072	NC_000962.3	649344	649345	C	T	TRUE	488	0	0	Unq	FALSE
N0072	NC_000962.3	650931	650932	G	C	TRUE	1128	0	0	Unq	FALSE
N0072	NC_000962.3	652060	652061	G	T	TRUE	1128	0	0	Unq	FALSE
N0072	NC_000962.3	653286	653287	G	A	TRUE	1225	0	0	Unq	FALSE
N0072	NC_000962.3	655706	655707	G	A	TRUE	278	0	0	Unq	FALSE
N0072	NC_000962.3	655985	655986	T	G	TRUE	278	0	0	Unq	FALSE
N0072	NC_000962.3	657577	657578	A	G	TRUE	1591	0	0	Unq	FALSE
N0072	NC_000962.3	659340	659341	T	C	TRUE	1762	0	0	Unq	FALSE
N0072	NC_000962.3	662910	662911	T	C	TRUE	2381	0	0	Unq	FALSE
N0072	NC_000962.3	665292	665293	A	G	TRUE	2381	0	0	Unq	FALSE
N0072	NC_000962.3	669397	669398	T	C	TRUE	606	0	0	Unq	FALSE
N0072	NC_000962.3	670004	670005	C	T	TRUE	539	0	0	Unq	FALSE
N0072	NC_000962.3	670544	670545	G	A	TRUE	539	0	0	Unq	FALSE
N0072	NC_000962.3	672490	672491	C	G	TRUE	574	0	0	Unq	FALSE
N0072	NC_000962.3	673065	673066	C	G	TRUE	171	0	0	Unq	FALSE
N0072	NC_000962.3	673237	673238	A	G	TRUE	105	0	0	Unq	FALSE
N0072	NC_000962.3	673343	673344	A	T	TRUE	105	0	0	Unq	FALSE
N0072	NC_000962.3	677355	677356	C	T	TRUE	1083	0	0	Unq	FALSE
N0072	NC_000962.3	678439	678440	C	T	TRUE	1083	0	0	Unq	FALSE
N0072	NC_000962.3	680964	680965	G	A	TRUE	2484	0	0	Unq	FALSE
N0072	NC_000962.3	683449	683450	C	A	TRUE	459	0	0	Unq	FALSE
N0072	NC_000962.3	683909	683910	C	T	TRUE	379	0	0	Unq	FALSE
N0072	NC_000962.3	684289	684290	A	G	TRUE	379	0	0	Unq	FALSE
N0072	NC_000962.3	685152	685153	A	G	TRUE	307	0	0	Unq	FALSE
N0072	NC_000962.3	685460	685461	C	G	TRUE	146	1	1	PR	FALSE
N0072	NC_000962.3	685607	685608	T	C	TRUE	146	1	1	PR	FALSE
N0072	NC_000962.3	685954	685955	G	A	TRUE	346	1	1	PR	FALSE
N0072	NC_000962.3	686971	686972	T	C	TRUE	1016	1	1	PR	FALSE
N0072	NC_000962.3	690247	690248	C	A	TRUE	201	1	1	PR	FALSE
N0072	NC_000962.3	690449	690450	A	C	TRUE	14	1	1	PR	FALSE
N0072	NC_000962.3	690464	690465	T	G	TRUE	14	1	1	PR	FALSE
N0072	NC_000962.3	698967	698968	G	A	TRUE	724	0	0	Unq	FALSE
N0072	NC_000962.3	699692	699693	G	A	TRUE	724	0	0	Unq	FALSE
N0072	NC_000962.3	700775	700776	T	C	TRUE	1082	0	0	Unq	FALSE
N0072	NC_000962.3	704996	704997	G	A	TRUE	572	0	0	Unq	FALSE
N0072	NC_000962.3	705569	705570	C	T	TRUE	31	0	0	Unq	FALSE
N0072	NC_000962.3	705601	705602	T	C	TRUE	31	0	0	Unq	FALSE
N0072	NC_000962.3	709037	709038	C	A	TRUE	2116	0	0	Unq	FALSE
N0072	NC_000962.3	711154	711155	G	A	TRUE	1050	0	0	Unq	FALSE
N0072	NC_000962.3	712205	712206	C	T	TRUE	486	0	0	Unq	FALSE
N0072	NC_000962.3	712692	712693	A	G	TRUE	486	0	0	Unq	FALSE
N0072	NC_000962.3	713309	713310	T	C	TRUE	616	0	0	Unq	FALSE
N0072	NC_000962.3	715265	715266	A	G	TRUE	1955	0	0	Unq	FALSE
N0072	NC_000962.3	717587	717588	A	G	TRUE	2268	0	0	Unq	FALSE
N0072	NC_000962.3	719856	719857	T	G	TRUE	1005	1	1	PR	FALSE
N0072	NC_000962.3	720862	720863	G	T	TRUE	1005	0	0	Unq	FALSE
N0072	NC_000962.3	722851	722852	G	A	TRUE	1988	0	0	Unq	FALSE
N0072	NC_000962.3	726497	726498	C	A	TRUE	3588	0	0	Unq	FALSE
N0072	NC_000962.3	730086	730087	G	A	TRUE	3588	0	0	Unq	FALSE
N0072	NC_000962.3	733699	733700	C	A	TRUE	415	0	0	Unq	FALSE
N0072	NC_000962.3	734115	734116	T	C	TRUE	415	0	0	Unq	FALSE
N0072	NC_000962.3	735622	735623	C	A	TRUE	1506	0	0	Unq	FALSE
N0072	NC_000962.3	742548	742549	C	T	TRUE	3326	0	0	Unq	FALSE
N0072	NC_000962.3	745875	745876	C	G	TRUE	3326	0	0	Unq	FALSE
N0072	NC_000962.3	749967	749968	T	C	TRUE	2077	0	0	Unq	FALSE
N0072	NC_000962.3	752045	752046	C	T	TRUE	1621	0	0	Unq	FALSE
N0072	NC_000962.3	753667	753668	C	T	TRUE	517	0	0	Unq	FALSE
N0072	NC_000962.3	754185	754186	A	G	TRUE	200	0	0	Unq	FALSE
N0072	NC_000962.3	754386	754387	G	A	TRUE	200	0	0	Unq	FALSE
N0072	NC_000962.3	757181	757182	A	G	TRUE	1961	0	0	Unq	FALSE
N0072	NC_000962.3	759143	759144	G	A	TRUE	401	0	0	Unq	FALSE
N0072	NC_000962.3	759545	759546	A	G	TRUE	401	0	0	Unq	FALSE
N0072	NC_000962.3	760489	760490	C	T	TRUE	943	0	0	Unq	FALSE
N0072	NC_000962.3	763030	763031	T	C	TRUE	852	0	0	Unq	FALSE
N0072	NC_000962.3	763883	763884	C	T	TRUE	1	0	0	Unq	FALSE
N0072	NC_000962.3	763885	763886	C	A	TRUE	1	0	0	Unq	FALSE
N0072	NC_000962.3	765170	765171	C	T	TRUE	1284	0	0	Unq	FALSE
N0072	NC_000962.3	767413	767414	G	A	TRUE	101	0	0	Unq	FALSE
N0072	NC_000962.3	767515	767516	G	T	TRUE	92	0	0	Unq	FALSE
N0072	NC_000962.3	767608	767609	A	G	TRUE	92	0	0	Unq	FALSE
N0072	NC_000962.3	775638	775639	T	C	TRUE	460	0	0	Unq	FALSE
N0072	NC_000962.3	776099	776100	G	A	TRUE	294	0	0	Unq	FALSE
N0072	NC_000962.3	776394	776395	A	G	TRUE	294	0	0	Unq	FALSE
N0072	NC_000962.3	781394	781395	T	C	TRUE	2465	0	0	Unq	FALSE
N0072	NC_000962.3	783860	783861	C	A	TRUE	2275	0	0	Unq	FALSE
N0072	NC_000962.3	786136	786137	A	C	TRUE	2275	0	0	Unq	FALSE
N0072	NC_000962.3	794481	794482	G	C	TRUE	3114	0	0	Unq	FALSE
N0072	NC_000962.3	797596	797597	C	T	TRUE	2759	0	0	Unq	FALSE
N0072	NC_000962.3	800356	800357	C	A	TRUE	817	0	0	Unq	FALSE
N0072	NC_000962.3	801174	801175	T	C	TRUE	817	0	0	Unq	FALSE
N0072	NC_000962.3	806133	806134	C	T	TRUE	4152	0	0	Unq	FALSE
N0072	NC_000962.3	810286	810287	C	G	TRUE	1204	0	0	Unq	FALSE
N0072	NC_000962.3	811491	811492	C	G	TRUE	1009	0	0	Unq	FALSE
N0072	NC_000962.3	812501	812502	C	T	TRUE	1009	0	0	Unq	FALSE
N0072	NC_000962.3	815235	815236	T	C	TRUE	614	0	0	Unq	FALSE
N0072	NC_000962.3	815850	815851	A	G	TRUE	614	0	0	Unq	FALSE
N0072	NC_000962.3	817695	817696	G	A	TRUE	1516	0	0	Unq	FALSE
N0072	NC_000962.3	819212	819213	T	C	TRUE	1269	0	0	Unq	FALSE
N0072	NC_000962.3	820482	820483	G	T	TRUE	268	0	0	Unq	FALSE
N0072	NC_000962.3	820751	820752	C	T	TRUE	268	0	0	Unq	FALSE
N0072	NC_000962.3	821906	821907	T	C	TRUE	1154	0	0	Unq	FALSE
N0072	NC_000962.3	829718	829719	G	A	TRUE	2481	0	0	Unq	FALSE
N0072	NC_000962.3	832200	832201	C	T	TRUE	44	1	1	PR	FALSE
N0072	NC_000962.3	832245	832246	A	G	TRUE	44	1	1	PR	FALSE
N0072	NC_000962.3	836271	836272	A	G	TRUE	18	2	1	PR	FALSE
N0072	NC_000962.3	836290	836291	A	G	TRUE	18	2	1	PR	FALSE
N0072	NC_000962.3	836425	836426	A	C	TRUE	27	2	1	PR	FALSE
N0072	NC_000962.3	836453	836454	A	G	TRUE	27	2	1	PR	FALSE
N0072	NC_000962.3	836537	836538	A	G	TRUE	83	0	0	Unq	FALSE
N0072	NC_000962.3	836657	836658	A	G	TRUE	119	0	0	Unq	FALSE
N0072	NC_000962.3	837032	837033	A	G	TRUE	374	0	0	Unq	FALSE
N0072	NC_000962.3	838989	838990	C	G	TRUE	132	4	1	PR	FALSE
N0072	NC_000962.3	839122	839123	A	G	TRUE	5	4	1	PR	FALSE
N0072	NC_000962.3	839128	839129	C	G	TRUE	5	4	1	PR	FALSE
N0072	NC_000962.3	839193	839194	A	G	TRUE	64	6	1	PR	FALSE
N0072	NC_000962.3	839333	839334	A	G	TRUE	13	6	1	PR	FALSE
N0072	NC_000962.3	839347	839348	A	G	TRUE	13	6	1	PR	FALSE
N0072	NC_000962.3	840495	840496	C	G	TRUE	420	5	1	PR	FALSE
N0072	NC_000962.3	840916	840917	T	C	TRUE	420	1	1	PR	FALSE
N0072	NC_000962.3	841493	841494	C	G	TRUE	0	1	1	PR	FALSE
N0072	NC_000962.3	841494	841495	A	G	TRUE	0	1	1	PR	FALSE
N0072	NC_000962.3	841763	841764	G	C	TRUE	268	0	0	Unq	FALSE
N0072	NC_000962.3	846995	846996	G	A	TRUE	998	0	0	Unq	FALSE
N0072	NC_000962.3	847994	847995	T	C	TRUE	411	0	0	Unq	FALSE
N0072	NC_000962.3	848406	848407	C	T	TRUE	411	0	0	Unq	FALSE
N0072	NC_000962.3	850391	850392	C	T	TRUE	592	0	0	Unq	FALSE
N0072	NC_000962.3	850984	850985	A	G	TRUE	592	0	0	Unq	FALSE
N0072	NC_000962.3	852360	852361	G	A	TRUE	548	0	0	Unq	FALSE
N0072	NC_000962.3	852909	852910	C	T	TRUE	548	0	0	Unq	FALSE
N0072	NC_000962.3	856562	856563	G	T	TRUE	1132	0	0	Unq	FALSE
N0072	NC_000962.3	857695	857696	A	G	TRUE	1132	0	0	Unq	FALSE
N0072	NC_000962.3	865760	865761	C	T	TRUE	3906	0	0	Unq	FALSE
N0072	NC_000962.3	869667	869668	G	A	TRUE	1602	0	0	Unq	FALSE
N0072	NC_000962.3	871270	871271	A	C	TRUE	1602	0	0	Unq	FALSE
N0072	NC_000962.3	880561	880562	G	T	TRUE	1694	0	0	Unq	FALSE
N0072	NC_000962.3	882256	882257	T	C	TRUE	1694	0	0	Unq	FALSE
N0072	NC_000962.3	885688	885689	G	T	TRUE	3313	0	0	Unq	FALSE
N0072	NC_000962.3	889002	889003	C	T	TRUE	1714	0	0	Unq	FALSE
N0072	NC_000962.3	890717	890718	A	C	TRUE	292	1	1	PR	FALSE
N0072	NC_000962.3	891010	891011	A	G	TRUE	106	1	1	PR	FALSE
N0072	NC_000962.3	891117	891118	T	C	TRUE	106	1	1	PR	FALSE
N0072	NC_000962.3	891403	891404	C	T	TRUE	285	1	1	PR	FALSE
N0072	NC_000962.3	893732	893733	T	G	TRUE	1154	0	0	Unq	FALSE
N0072	NC_000962.3	894887	894888	T	C	TRUE	193	0	0	Unq	FALSE
N0072	NC_000962.3	895081	895082	A	G	TRUE	37	0	0	Unq	FALSE
N0072	NC_000962.3	895119	895120	C	T	TRUE	37	0	0	Unq	FALSE
N0072	NC_000962.3	897835	897836	G	T	TRUE	1552	0	0	Unq	FALSE
N0072	NC_000962.3	899388	899389	G	A	TRUE	831	0	0	Unq	FALSE
N0072	NC_000962.3	900220	900221	T	C	TRUE	831	0	0	Unq	FALSE
N0072	NC_000962.3	903549	903550	T	C	TRUE	362	0	0	Unq	FALSE
N0072	NC_000962.3	903912	903913	T	C	TRUE	362	0	0	Unq	FALSE
N0072	NC_000962.3	906856	906857	A	G	TRUE	2943	0	0	Unq	FALSE
N0072	NC_000962.3	910014	910015	C	A	TRUE	1245	0	0	Unq	FALSE
N0072	NC_000962.3	911260	911261	T	C	TRUE	1245	0	0	Unq	FALSE
N0072	NC_000962.3	913273	913274	C	G	TRUE	2012	0	0	Unq	FALSE
N0072	NC_000962.3	916045	916046	T	G	TRUE	2771	0	0	Unq	FALSE
N0072	NC_000962.3	920905	920906	A	G	TRUE	906	0	0	Unq	FALSE
N0072	NC_000962.3	921812	921813	C	G	TRUE	906	3	1	PR	FALSE
N0072	NC_000962.3	925857	925858	G	T	TRUE	1251	2	1	PR	FALSE
N0072	NC_000962.3	927109	927110	A	G	TRUE	274	2	1	PR	FALSE
N0072	NC_000962.3	927384	927385	A	G	TRUE	274	2	1	PR	FALSE
N0072	NC_000962.3	928482	928483	C	T	TRUE	1097	0	0	Unq	FALSE
N0072	NC_000962.3	929747	929748	C	T	TRUE	1264	0	0	Unq	FALSE
N0072	NC_000962.3	931122	931123	T	C	TRUE	1156	0	0	Unq	FALSE
N0072	NC_000962.3	932279	932280	T	C	TRUE	1156	0	0	Unq	FALSE
N0072	NC_000962.3	933698	933699	G	T	TRUE	530	0	0	Unq	FALSE
N0072	NC_000962.3	934229	934230	C	G	TRUE	380	0	0	Unq	FALSE
N0072	NC_000962.3	934610	934611	G	T	TRUE	380	0	0	Unq	FALSE
N0072	NC_000962.3	938245	938246	A	G	TRUE	1558	0	0	Unq	FALSE
N0072	NC_000962.3	939804	939805	C	T	TRUE	91	0	0	Unq	FALSE
N0072	NC_000962.3	939896	939897	G	A	TRUE	91	0	0	Unq	FALSE
N0072	NC_000962.3	941844	941845	C	A	TRUE	1947	0	0	Unq	FALSE
N0072	NC_000962.3	945213	945214	G	A	TRUE	3079	0	0	Unq	FALSE
N0072	NC_000962.3	948293	948294	T	C	TRUE	792	0	0	Unq	FALSE
N0072	NC_000962.3	949086	949087	C	T	TRUE	447	0	0	Unq	FALSE
N0072	NC_000962.3	949534	949535	T	C	TRUE	447	0	0	Unq	FALSE
N0072	NC_000962.3	951141	951142	C	A	TRUE	1454	0	0	Unq	FALSE
N0072	NC_000962.3	952596	952597	C	T	TRUE	1454	0	0	Unq	FALSE
N0072	NC_000962.3	955523	955524	A	G	TRUE	1592	0	0	Unq	FALSE
N0072	NC_000962.3	957116	957117	T	C	TRUE	1592	0	0	Unq	FALSE
N0072	NC_000962.3	960366	960367	A	G	TRUE	3249	0	0	Unq	FALSE
N0072	NC_000962.3	966120	966121	C	T	TRUE	5753	0	0	Unq	FALSE
N0072	NC_000962.3	976042	976043	G	T	TRUE	1152	0	0	Unq	FALSE
N0072	NC_000962.3	977195	977196	G	A	TRUE	1152	0	0	Unq	FALSE
N0072	NC_000962.3	979703	979704	G	C	TRUE	2507	0	0	Unq	FALSE
N0072	NC_000962.3	986462	986463	G	C	TRUE	1137	0	0	Unq	FALSE
N0072	NC_000962.3	987600	987601	C	T	TRUE	1137	0	0	Unq	FALSE
N0072	NC_000962.3	990000	990001	G	C	TRUE	2399	0	0	Unq	FALSE
N0072	NC_000962.3	993345	993346	A	C	TRUE	566	0	0	Unq	FALSE
N0072	NC_000962.3	993912	993913	G	T	TRUE	566	0	0	Unq	FALSE
N0072	NC_000962.3	995451	995452	C	T	TRUE	766	0	0	Unq	FALSE
N0072	NC_000962.3	996218	996219	G	A	TRUE	766	0	0	Unq	FALSE
N0072	NC_000962.3	1002341	1002342	T	C	TRUE	6122	0	0	Unq	FALSE
N0072	NC_000962.3	1009489	1009490	C	T	TRUE	5324	0	0	Unq	FALSE
N0072	NC_000962.3	1014814	1014815	T	G	TRUE	2120	0	0	Unq	FALSE
N0072	NC_000962.3	1016935	1016936	C	T	TRUE	2120	0	0	Unq	FALSE
N0072	NC_000962.3	1022612	1022613	G	A	TRUE	1732	0	0	Unq	FALSE
N0072	NC_000962.3	1024345	1024346	A	G	TRUE	759	0	0	Unq	FALSE
N0072	NC_000962.3	1025105	1025106	T	C	TRUE	759	0	0	Unq	FALSE
N0072	NC_000962.3	1027454	1027455	G	A	TRUE	271	0	0	Unq	FALSE
N0072	NC_000962.3	1027726	1027727	G	C	TRUE	271	0	0	Unq	FALSE
N0072	NC_000962.3	1029996	1029997	A	G	TRUE	2269	0	0	Unq	FALSE
N0072	NC_000962.3	1032523	1032524	T	C	TRUE	2137	0	0	Unq	FALSE
N0072	NC_000962.3	1034661	1034662	C	A	TRUE	2137	0	0	Unq	FALSE
N0072	NC_000962.3	1037011	1037012	T	C	TRUE	898	0	0	Unq	FALSE
N0072	NC_000962.3	1037910	1037911	C	T	TRUE	898	0	0	Unq	FALSE
N0072	NC_000962.3	1039870	1039871	T	C	TRUE	834	0	0	Unq	FALSE
N0072	NC_000962.3	1040705	1040706	A	C	TRUE	834	0	0	Unq	FALSE
N0072	NC_000962.3	1043135	1043136	C	T	TRUE	1625	0	0	Unq	FALSE
N0072	NC_000962.3	1044761	1044762	G	A	TRUE	672	0	0	Unq	FALSE
N0072	NC_000962.3	1045434	1045435	C	A	TRUE	672	0	0	Unq	FALSE
N0072	NC_000962.3	1047164	1047165	T	C	TRUE	936	0	0	Unq	FALSE
N0072	NC_000962.3	1048101	1048102	G	A	TRUE	936	0	0	Unq	FALSE
N0072	NC_000962.3	1050366	1050367	C	T	TRUE	2264	0	0	Unq	FALSE
N0072	NC_000962.3	1054783	1054784	C	G	TRUE	4416	0	0	Unq	FALSE
N0072	NC_000962.3	1061385	1061386	T	C	TRUE	2378	0	0	Unq	FALSE
N0072	NC_000962.3	1063764	1063765	G	A	TRUE	156	0	0	Unq	FALSE
N0072	NC_000962.3	1063921	1063922	C	T	TRUE	156	0	0	Unq	FALSE
N0072	NC_000962.3	1066037	1066038	A	G	TRUE	1741	0	0	Unq	FALSE
N0072	NC_000962.3	1067779	1067780	C	T	TRUE	370	0	0	Unq	FALSE
N0072	NC_000962.3	1068150	1068151	T	C	TRUE	280	0	0	Unq	FALSE
N0072	NC_000962.3	1068431	1068432	A	G	TRUE	280	0	0	Unq	FALSE
N0072	NC_000962.3	1070701	1070702	T	C	TRUE	1639	0	0	Unq	FALSE
N0072	NC_000962.3	1072341	1072342	A	G	TRUE	1373	0	0	Unq	FALSE
N0072	NC_000962.3	1073715	1073716	C	T	TRUE	841	0	0	Unq	FALSE
N0072	NC_000962.3	1074557	1074558	G	A	TRUE	720	0	0	Unq	FALSE
N0072	NC_000962.3	1075278	1075279	T	C	TRUE	720	0	0	Unq	FALSE
N0072	NC_000962.3	1076308	1076309	G	T	TRUE	1002	0	0	Unq	FALSE
N0072	NC_000962.3	1077311	1077312	A	G	TRUE	441	0	0	Unq	FALSE
N0072	NC_000962.3	1077753	1077754	C	T	TRUE	441	0	0	Unq	FALSE
N0072	NC_000962.3	1079926	1079927	C	A	TRUE	264	0	0	Unq	FALSE
N0072	NC_000962.3	1080191	1080192	G	A	TRUE	264	0	0	Unq	FALSE
N0072	NC_000962.3	1081680	1081681	T	C	TRUE	1488	0	0	Unq	FALSE
N0072	NC_000962.3	1083754	1083755	A	G	TRUE	2073	0	0	Unq	FALSE
N0072	NC_000962.3	1086647	1086648	C	A	TRUE	544	0	0	Unq	FALSE
N0072	NC_000962.3	1087192	1087193	G	C	TRUE	544	0	0	Unq	FALSE
N0072	NC_000962.3	1087851	1087852	G	A	TRUE	658	0	0	Unq	FALSE
N0072	NC_000962.3	1093405	1093406	A	G	TRUE	521	1	1	PR	FALSE
N0072	NC_000962.3	1093927	1093928	G	A	TRUE	211	2	1	PR	FALSE
N0072	NC_000962.3	1094139	1094140	G	C	TRUE	63	2	1	PR	FALSE
N0072	NC_000962.3	1094203	1094204	G	C	TRUE	33	2	1	PR	FALSE
N0072	NC_000962.3	1094237	1094238	G	A	TRUE	33	2	1	PR	FALSE
N0072	NC_000962.3	1094302	1094303	T	C	TRUE	64	2	1	PR	FALSE
N0072	NC_000962.3	1094412	1094413	G	C	TRUE	1	2	1	PR	FALSE
N0072	NC_000962.3	1094414	1094415	C	T	TRUE	1	2	1	PR	FALSE
N0072	NC_000962.3	1095643	1095644	C	T	TRUE	33	1	1	PR	TRUE
N0072	NC_000962.3	1095677	1095678	A	G	TRUE	33	1	1	PR	TRUE
N0072	NC_000962.3	1095980	1095981	A	C	TRUE	8	2	1	PR	TRUE
N0072	NC_000962.3	1095989	1095990	C	G	TRUE	8	2	1	PR	TRUE
N0072	NC_000962.3	1096298	1096299	C	G	TRUE	23	2	1	PR	TRUE
N0072	NC_000962.3	1096322	1096323	G	T	TRUE	23	2	1	PR	TRUE
N0072	NC_000962.3	1096397	1096398	C	T	TRUE	74	2	1	PR	TRUE
N0072	NC_000962.3	1096507	1096508	C	G	TRUE	1	2	1	PR	TRUE
N0072	NC_000962.3	1096509	1096510	T	C	TRUE	1	2	1	PR	TRUE
N0072	NC_000962.3	1096632	1096633	T	G	TRUE	122	2	1	PR	TRUE
N0072	NC_000962.3	1097022	1097023	G	A	TRUE	389	0	0	Unq	FALSE
N0072	NC_000962.3	1098522	1098523	T	A	TRUE	1499	0	0	Unq	FALSE
N0072	NC_000962.3	1100233	1100234	T	C	TRUE	1710	0	0	Unq	FALSE
N0072	NC_000962.3	1103045	1103046	G	C	TRUE	1643	0	0	Unq	FALSE
N0072	NC_000962.3	1104689	1104690	T	G	TRUE	237	0	0	Unq	FALSE
N0072	NC_000962.3	1104927	1104928	C	T	TRUE	237	0	0	Unq	FALSE
N0072	NC_000962.3	1105283	1105284	G	A	TRUE	355	0	0	Unq	FALSE
N0072	NC_000962.3	1106421	1106422	T	C	TRUE	1137	0	0	Unq	FALSE
N0072	NC_000962.3	1107939	1107940	A	C	TRUE	1222	0	0	Unq	FALSE
N0072	NC_000962.3	1109162	1109163	C	G	TRUE	811	0	0	Unq	FALSE
N0072	NC_000962.3	1109974	1109975	A	G	TRUE	811	0	0	Unq	FALSE
N0072	NC_000962.3	1110955	1110956	T	G	TRUE	271	0	0	Unq	FALSE
N0072	NC_000962.3	1111227	1111228	G	A	TRUE	271	0	0	Unq	FALSE
N0072	NC_000962.3	1111517	1111518	T	C	TRUE	289	0	0	Unq	FALSE
N0072	NC_000962.3	1113289	1113290	G	C	TRUE	1771	0	0	Unq	FALSE
N0072	NC_000962.3	1117404	1117405	C	T	TRUE	2333	0	0	Unq	FALSE
N0072	NC_000962.3	1119738	1119739	C	T	TRUE	1331	0	0	Unq	FALSE
N0072	NC_000962.3	1121070	1121071	G	A	TRUE	1331	0	0	Unq	FALSE
N0072	NC_000962.3	1123596	1123597	A	G	TRUE	2525	0	0	Unq	FALSE
N0072	NC_000962.3	1126888	1126889	G	C	TRUE	758	0	0	Unq	FALSE
N0072	NC_000962.3	1127647	1127648	C	A	TRUE	758	0	0	Unq	FALSE
N0072	NC_000962.3	1131299	1131300	G	A	TRUE	3651	0	0	Unq	FALSE
N0072	NC_000962.3	1139221	1139222	G	A	TRUE	4609	0	0	Unq	FALSE
N0072	NC_000962.3	1143831	1143832	A	C	TRUE	752	0	0	Unq	FALSE
N0072	NC_000962.3	1144584	1144585	A	G	TRUE	752	0	0	Unq	FALSE
N0072	NC_000962.3	1148258	1148259	A	G	TRUE	1291	0	0	Unq	FALSE
N0072	NC_000962.3	1149550	1149551	C	T	TRUE	1033	0	0	Unq	FALSE
N0072	NC_000962.3	1150584	1150585	G	A	TRUE	1033	0	0	Unq	FALSE
N0072	NC_000962.3	1155699	1155700	C	T	TRUE	2070	0	0	Unq	FALSE
N0072	NC_000962.3	1157770	1157771	G	C	TRUE	2070	0	0	Unq	FALSE
N0072	NC_000962.3	1160769	1160770	T	A	TRUE	2363	4	1	PR	FALSE
N0072	NC_000962.3	1163133	1163134	T	C	TRUE	1201	0	0	Unq	FALSE
N0072	NC_000962.3	1164335	1164336	G	A	TRUE	777	0	0	Unq	FALSE
N0072	NC_000962.3	1165113	1165114	C	T	TRUE	777	1	1	PR	FALSE
N0072	NC_000962.3	1169964	1169965	G	A	TRUE	4850	5	1	PR	FALSE
N0072	NC_000962.3	1175536	1175537	T	C	TRUE	1240	0	0	Unq	FALSE
N0072	NC_000962.3	1176777	1176778	T	G	TRUE	1240	0	0	Unq	FALSE
N0072	NC_000962.3	1178115	1178116	T	C	TRUE	1337	0	0	Unq	FALSE
N0072	NC_000962.3	1184825	1184826	G	T	TRUE	4090	0	0	Unq	FALSE
N0072	NC_000962.3	1188916	1188917	G	A	TRUE	2823	1	1	PR	FALSE
N0072	NC_000962.3	1191740	1191741	G	A	TRUE	75	1	1	PR	FALSE
N0072	NC_000962.3	1191816	1191817	A	C	TRUE	75	1	1	PR	FALSE
N0072	NC_000962.3	1192829	1192830	G	A	TRUE	1012	0	0	Unq	FALSE
N0072	NC_000962.3	1194474	1194475	C	A	TRUE	882	0	0	Unq	FALSE
N0072	NC_000962.3	1195357	1195358	T	G	TRUE	882	0	0	Unq	FALSE
N0072	NC_000962.3	1199018	1199019	T	C	TRUE	1398	0	0	Unq	FALSE
N0072	NC_000962.3	1200417	1200418	A	G	TRUE	1398	0	0	Unq	FALSE
N0072	NC_000962.3	1203823	1203824	T	C	TRUE	3405	0	0	Unq	FALSE
N0072	NC_000962.3	1211368	1211369	A	C	TRUE	5231	0	0	Unq	FALSE
N0072	NC_000962.3	1216600	1216601	G	A	TRUE	1461	1	1	PR	FALSE
N0072	NC_000962.3	1218062	1218063	G	A	TRUE	1461	0	0	Unq	FALSE
N0072	NC_000962.3	1220569	1220570	G	T	TRUE	109	0	0	Unq	FALSE
N0072	NC_000962.3	1220679	1220680	T	C	TRUE	109	0	0	Unq	FALSE
N0072	NC_000962.3	1221404	1221405	G	A	TRUE	724	0	0	Unq	FALSE
N0072	NC_000962.3	1223237	1223238	C	T	TRUE	1128	0	0	Unq	FALSE
N0072	NC_000962.3	1224366	1224367	T	C	TRUE	1128	0	0	Unq	FALSE
N0072	NC_000962.3	1228115	1228116	A	G	TRUE	2661	0	0	Unq	FALSE
N0072	NC_000962.3	1230777	1230778	G	A	TRUE	2661	0	0	Unq	FALSE
N0072	NC_000962.3	1235445	1235446	T	C	TRUE	1956	0	0	Unq	FALSE
N0072	NC_000962.3	1237402	1237403	G	A	TRUE	1956	0	0	Unq	FALSE
N0072	NC_000962.3	1248381	1248382	A	G	TRUE	553	0	0	Unq	FALSE
N0072	NC_000962.3	1248935	1248936	G	C	TRUE	41	0	0	Unq	FALSE
N0072	NC_000962.3	1248977	1248978	T	C	TRUE	41	0	0	Unq	FALSE
N0072	NC_000962.3	1250339	1250340	A	G	TRUE	16	0	0	Unq	FALSE
N0072	NC_000962.3	1250356	1250357	T	G	TRUE	16	0	0	Unq	FALSE
N0072	NC_000962.3	1251198	1251199	C	T	TRUE	841	0	0	Unq	FALSE
N0072	NC_000962.3	1252163	1252164	T	C	TRUE	964	0	0	Unq	FALSE
N0072	NC_000962.3	1254561	1254562	A	G	TRUE	2397	0	0	Unq	FALSE
N0072	NC_000962.3	1262229	1262230	C	T	TRUE	3726	0	0	Unq	FALSE
N0072	NC_000962.3	1265956	1265957	A	C	TRUE	3726	0	0	Unq	FALSE
N0072	NC_000962.3	1275956	1275957	T	C	TRUE	1593	1	1	PR	FALSE
N0072	NC_000962.3	1277550	1277551	G	C	TRUE	726	1	1	PR	FALSE
N0072	NC_000962.3	1278277	1278278	G	A	TRUE	726	1	1	PR	FALSE
N0072	NC_000962.3	1281117	1281118	T	C	TRUE	188	0	0	Unq	FALSE
N0072	NC_000962.3	1281306	1281307	C	T	TRUE	188	0	0	Unq	FALSE
N0072	NC_000962.3	1281770	1281771	T	C	TRUE	463	0	0	Unq	FALSE
N0072	NC_000962.3	1284811	1284812	C	T	TRUE	2268	0	0	Unq	FALSE
N0072	NC_000962.3	1287080	1287081	C	T	TRUE	30	0	0	Unq	FALSE
N0072	NC_000962.3	1287111	1287112	T	C	TRUE	30	0	0	Unq	FALSE
N0072	NC_000962.3	1287159	1287160	A	C	TRUE	47	0	0	Unq	FALSE
N0072	NC_000962.3	1292101	1292102	A	G	TRUE	4941	0	0	Unq	FALSE
N0072	NC_000962.3	1298504	1298505	C	T	TRUE	6402	0	0	Unq	FALSE
N0072	NC_000962.3	1306258	1306259	A	G	TRUE	184	0	0	Unq	FALSE
N0072	NC_000962.3	1306443	1306444	T	C	TRUE	184	0	0	Unq	FALSE
N0072	NC_000962.3	1307597	1307598	C	G	TRUE	1153	0	0	Unq	FALSE
N0072	NC_000962.3	1310315	1310316	C	T	TRUE	2717	0	0	Unq	FALSE
N0072	NC_000962.3	1313337	1313338	A	C	TRUE	1278	0	0	Unq	FALSE
N0072	NC_000962.3	1314616	1314617	C	T	TRUE	573	0	0	Unq	FALSE
N0072	NC_000962.3	1315190	1315191	A	C	TRUE	573	0	0	Unq	FALSE
N0072	NC_000962.3	1315883	1315884	G	A	TRUE	469	0	0	Unq	FALSE
N0072	NC_000962.3	1316353	1316354	G	A	TRUE	469	0	0	Unq	FALSE
N0072	NC_000962.3	1320507	1320508	G	A	TRUE	105	0	0	Unq	FALSE
N0072	NC_000962.3	1320613	1320614	C	G	TRUE	105	0	0	Unq	FALSE
N0072	NC_000962.3	1327889	1327890	G	A	TRUE	796	0	0	Unq	FALSE
N0072	NC_000962.3	1328686	1328687	G	C	TRUE	796	0	0	Unq	FALSE
N0072	NC_000962.3	1331903	1331904	G	A	TRUE	3216	0	0	Unq	FALSE
N0072	NC_000962.3	1340051	1340052	G	T	TRUE	155	2	1	PR	TRUE
N0072	NC_000962.3	1340207	1340208	G	A	TRUE	65	2	1	PR	TRUE
N0072	NC_000962.3	1340273	1340274	T	C	TRUE	65	2	1	PR	TRUE
N0072	NC_000962.3	1340774	1340775	C	T	TRUE	264	4	1	PR	TRUE
N0072	NC_000962.3	1341039	1341040	C	A	TRUE	3	4	1	PR	TRUE
N0072	NC_000962.3	1341043	1341044	C	T	TRUE	3	4	1	PR	TRUE
N0072	NC_000962.3	1342467	1342468	C	T	TRUE	1423	5	1	PR	FALSE
N0072	NC_000962.3	1344856	1344857	C	T	TRUE	2388	0	0	Unq	FALSE
N0072	NC_000962.3	1351171	1351172	A	G	TRUE	5475	0	0	Unq	FALSE
N0072	NC_000962.3	1356647	1356648	C	T	TRUE	2291	0	0	Unq	FALSE
N0072	NC_000962.3	1358939	1358940	C	A	TRUE	1268	0	0	Unq	FALSE
N0072	NC_000962.3	1360208	1360209	T	C	TRUE	1140	0	0	Unq	FALSE
N0072	NC_000962.3	1361349	1361350	A	C	TRUE	655	0	0	Unq	FALSE
N0072	NC_000962.3	1362005	1362006	T	C	TRUE	655	0	0	Unq	FALSE
N0072	NC_000962.3	1365320	1365321	C	T	TRUE	2162	0	0	Unq	FALSE
N0072	NC_000962.3	1367483	1367484	T	G	TRUE	1462	0	0	Unq	FALSE
N0072	NC_000962.3	1368946	1368947	A	G	TRUE	441	0	0	Unq	FALSE
N0072	NC_000962.3	1369388	1369389	C	T	TRUE	345	0	0	Unq	FALSE
N0072	NC_000962.3	1369734	1369735	G	A	TRUE	345	0	0	Unq	FALSE
N0072	NC_000962.3	1374064	1374065	T	C	TRUE	512	0	0	Unq	FALSE
N0072	NC_000962.3	1374577	1374578	C	T	TRUE	60	0	0	Unq	FALSE
N0072	NC_000962.3	1374638	1374639	T	A	TRUE	60	0	0	Unq	FALSE
N0072	NC_000962.3	1375700	1375701	C	G	TRUE	22	0	0	Unq	FALSE
N0072	NC_000962.3	1375723	1375724	A	C	TRUE	22	0	0	Unq	FALSE
N0072	NC_000962.3	1382627	1382628	T	C	TRUE	4582	0	0	Unq	FALSE
N0072	NC_000962.3	1387210	1387211	G	A	TRUE	2654	0	0	Unq	FALSE
N0072	NC_000962.3	1389865	1389866	C	T	TRUE	896	0	0	Unq	FALSE
N0072	NC_000962.3	1390762	1390763	C	T	TRUE	896	0	0	Unq	FALSE
N0072	NC_000962.3	1393625	1393626	A	G	TRUE	1383	0	0	Unq	FALSE
N0072	NC_000962.3	1395009	1395010	A	G	TRUE	1383	0	0	Unq	FALSE
N0072	NC_000962.3	1396921	1396922	T	C	TRUE	276	0	0	Unq	FALSE
N0072	NC_000962.3	1397198	1397199	G	A	TRUE	1	0	0	Unq	FALSE
N0072	NC_000962.3	1397200	1397201	A	G	TRUE	1	0	0	Unq	FALSE
N0072	NC_000962.3	1397214	1397215	C	G	TRUE	13	0	0	Unq	FALSE
N0072	NC_000962.3	1400395	1400396	A	G	TRUE	303	0	0	Unq	FALSE
N0072	NC_000962.3	1400699	1400700	T	G	TRUE	303	0	0	Unq	FALSE
N0072	NC_000962.3	1401833	1401834	C	T	TRUE	1133	0	0	Unq	FALSE
N0072	NC_000962.3	1406753	1406754	G	C	TRUE	3307	0	0	Unq	FALSE
N0072	NC_000962.3	1410061	1410062	G	C	TRUE	1147	0	0	Unq	FALSE
N0072	NC_000962.3	1411209	1411210	T	G	TRUE	1147	0	0	Unq	FALSE
N0072	NC_000962.3	1413147	1413148	C	T	TRUE	872	0	0	Unq	FALSE
N0072	NC_000962.3	1414020	1414021	C	T	TRUE	872	0	0	Unq	FALSE
N0072	NC_000962.3	1417018	1417019	C	T	TRUE	534	0	0	Unq	FALSE
N0072	NC_000962.3	1417553	1417554	G	C	TRUE	238	0	0	Unq	FALSE
N0072	NC_000962.3	1417792	1417793	G	A	TRUE	238	0	0	Unq	FALSE
N0072	NC_000962.3	1424698	1424699	T	C	TRUE	1889	0	0	Unq	FALSE
N0072	NC_000962.3	1426588	1426589	C	T	TRUE	338	0	0	Unq	FALSE
N0072	NC_000962.3	1426927	1426928	C	T	TRUE	338	0	0	Unq	FALSE
N0072	NC_000962.3	1440468	1440469	C	G	TRUE	2884	0	0	Unq	FALSE
N0072	NC_000962.3	1443353	1443354	C	T	TRUE	2426	0	0	Unq	FALSE
N0072	NC_000962.3	1445780	1445781	A	G	TRUE	195	0	0	Unq	FALSE
N0072	NC_000962.3	1445976	1445977	C	T	TRUE	195	0	0	Unq	FALSE
N0072	NC_000962.3	1457143	1457144	C	T	TRUE	999	0	0	Unq	FALSE
N0072	NC_000962.3	1458143	1458144	C	A	TRUE	999	0	0	Unq	FALSE
N0072	NC_000962.3	1468419	1468420	G	A	TRUE	496	1	1	PR	FALSE
N0072	NC_000962.3	1468916	1468917	T	C	TRUE	1	1	1	PR	FALSE
N0072	NC_000962.3	1468918	1468919	T	G	TRUE	0	1	1	PR	FALSE
N0072	NC_000962.3	1468919	1468920	C	G	TRUE	0	1	1	PR	FALSE
N0072	NC_000962.3	1468921	1468922	T	C	TRUE	1	1	1	PR	FALSE
N0072	NC_000962.3	1469207	1469208	G	C	TRUE	285	1	1	PR	FALSE
N0072	NC_000962.3	1470260	1470261	G	A	TRUE	1052	0	0	Unq	FALSE
N0072	NC_000962.3	1471658	1471659	C	T	TRUE	1397	0	0	Unq	FALSE
N0072	NC_000962.3	1479084	1479085	T	C	TRUE	1886	0	0	Unq	FALSE
N0072	NC_000962.3	1480971	1480972	T	C	TRUE	212	0	0	Unq	FALSE
N0072	NC_000962.3	1481184	1481185	A	C	TRUE	212	0	0	Unq	FALSE
N0072	NC_000962.3	1481601	1481602	T	G	TRUE	416	0	0	Unq	FALSE
N0072	NC_000962.3	1482626	1482627	T	C	TRUE	1024	0	0	Unq	FALSE
N0072	NC_000962.3	1484707	1484708	A	C	TRUE	2080	0	0	Unq	FALSE
N0072	NC_000962.3	1488644	1488645	C	G	TRUE	2259	0	0	Unq	FALSE
N0072	NC_000962.3	1490904	1490905	A	G	TRUE	5	0	0	Unq	FALSE
N0072	NC_000962.3	1490910	1490911	G	A	TRUE	5	0	0	Unq	FALSE
N0072	NC_000962.3	1492193	1492194	T	C	TRUE	1282	0	0	Unq	FALSE
N0072	NC_000962.3	1496963	1496964	G	T	TRUE	2309	0	0	Unq	FALSE
N0072	NC_000962.3	1499273	1499274	C	G	TRUE	72	0	0	Unq	FALSE
N0072	NC_000962.3	1499346	1499347	C	G	TRUE	72	0	0	Unq	FALSE
N0072	NC_000962.3	1505193	1505194	T	C	TRUE	778	0	0	Unq	FALSE
N0072	NC_000962.3	1505972	1505973	G	A	TRUE	778	0	0	Unq	FALSE
N0072	NC_000962.3	1509066	1509067	C	T	TRUE	3093	0	0	Unq	FALSE
N0072	NC_000962.3	1514009	1514010	G	T	TRUE	220	0	0	Unq	FALSE
N0072	NC_000962.3	1514230	1514231	C	T	TRUE	220	0	0	Unq	FALSE
N0072	NC_000962.3	1520108	1520109	A	C	TRUE	1416	0	0	Unq	FALSE
N0072	NC_000962.3	1521525	1521526	T	C	TRUE	1335	0	0	Unq	FALSE
N0072	NC_000962.3	1522861	1522862	C	T	TRUE	312	0	0	Unq	FALSE
N0072	NC_000962.3	1523174	1523175	A	C	TRUE	312	0	0	Unq	FALSE
N0072	NC_000962.3	1523790	1523791	A	G	TRUE	615	0	0	Unq	FALSE
N0072	NC_000962.3	1525159	1525160	G	A	TRUE	1368	0	0	Unq	FALSE
N0072	NC_000962.3	1526818	1526819	C	A	TRUE	1658	0	0	Unq	FALSE
N0072	NC_000962.3	1533240	1533241	G	C	TRUE	304	2	1	PR	TRUE
N0072	NC_000962.3	1533545	1533546	T	G	TRUE	0	2	1	PR	TRUE
N0072	NC_000962.3	1533546	1533547	C	A	TRUE	0	2	1	PR	TRUE
N0072	NC_000962.3	1533549	1533550	G	C	TRUE	2	2	1	PR	TRUE
N0072	NC_000962.3	1533582	1533583	G	A	TRUE	32	2	1	PR	TRUE
N0072	NC_000962.3	1534082	1534083	G	A	TRUE	464	0	0	Unq	FALSE
N0072	NC_000962.3	1534547	1534548	G	A	TRUE	464	0	0	Unq	FALSE
N0072	NC_000962.3	1535642	1535643	C	T	TRUE	607	0	0	Unq	FALSE
N0072	NC_000962.3	1536250	1536251	G	T	TRUE	607	0	0	Unq	FALSE
N0072	NC_000962.3	1537946	1537947	C	T	TRUE	1695	0	0	Unq	FALSE
N0072	NC_000962.3	1540140	1540141	T	C	TRUE	2193	0	0	Unq	FALSE
N0072	NC_000962.3	1544254	1544255	C	T	TRUE	863	0	0	Unq	FALSE
N0072	NC_000962.3	1545118	1545119	C	T	TRUE	863	0	0	Unq	FALSE
N0072	NC_000962.3	1546702	1546703	C	T	TRUE	421	0	0	Unq	FALSE
N0072	NC_000962.3	1547124	1547125	T	C	TRUE	421	0	0	Unq	FALSE
N0072	NC_000962.3	1548086	1548087	G	A	TRUE	961	0	0	Unq	FALSE
N0072	NC_000962.3	1549428	1549429	C	T	TRUE	1341	0	0	Unq	FALSE
N0072	NC_000962.3	1552546	1552547	G	A	TRUE	3117	0	0	Unq	FALSE
N0072	NC_000962.3	1559561	1559562	C	A	TRUE	1349	0	0	Unq	FALSE
N0072	NC_000962.3	1560911	1560912	G	A	TRUE	1349	0	0	Unq	FALSE
N0072	NC_000962.3	1563685	1563686	G	T	TRUE	30	0	0	Unq	FALSE
N0072	NC_000962.3	1563716	1563717	C	T	TRUE	30	0	0	Unq	FALSE
N0072	NC_000962.3	1568177	1568178	C	T	TRUE	2387	0	0	Unq	FALSE
N0072	NC_000962.3	1570565	1570566	C	A	TRUE	2284	0	0	Unq	FALSE
N0072	NC_000962.3	1572850	1572851	T	G	TRUE	107	0	0	Unq	FALSE
N0072	NC_000962.3	1572958	1572959	C	T	TRUE	107	0	0	Unq	FALSE
N0072	NC_000962.3	1573659	1573660	T	G	TRUE	545	1	1	PR	FALSE
N0072	NC_000962.3	1574205	1574206	T	C	TRUE	545	0	0	Unq	FALSE
N0072	NC_000962.3	1575274	1575275	C	A	TRUE	517	0	0	Unq	FALSE
N0072	NC_000962.3	1575792	1575793	A	G	TRUE	517	0	0	Unq	FALSE
N0072	NC_000962.3	1577366	1577367	C	T	TRUE	1573	0	0	Unq	FALSE
N0072	NC_000962.3	1580180	1580181	G	A	TRUE	1195	0	0	Unq	FALSE
N0072	NC_000962.3	1581376	1581377	C	T	TRUE	1195	0	0	Unq	FALSE
N0072	NC_000962.3	1584378	1584379	A	C	TRUE	903	0	0	Unq	FALSE
N0072	NC_000962.3	1585282	1585283	A	C	TRUE	120	0	0	Unq	FALSE
N0072	NC_000962.3	1585403	1585404	G	A	TRUE	120	0	0	Unq	FALSE
N0072	NC_000962.3	1588898	1588899	G	T	TRUE	839	0	0	Unq	FALSE
N0072	NC_000962.3	1589738	1589739	C	T	TRUE	815	0	0	Unq	FALSE
N0072	NC_000962.3	1590554	1590555	C	T	TRUE	815	0	0	Unq	FALSE
N0072	NC_000962.3	1593392	1593393	G	C	TRUE	941	0	0	Unq	FALSE
N0072	NC_000962.3	1594334	1594335	C	T	TRUE	423	0	0	Unq	FALSE
N0072	NC_000962.3	1594758	1594759	C	G	TRUE	423	0	0	Unq	FALSE
N0072	NC_000962.3	1596514	1596515	C	T	TRUE	1755	0	0	Unq	FALSE
N0072	NC_000962.3	1600684	1600685	C	T	TRUE	842	0	0	Unq	FALSE
N0072	NC_000962.3	1601527	1601528	C	T	TRUE	522	0	0	Unq	FALSE
N0072	NC_000962.3	1602050	1602051	C	A	TRUE	522	0	0	Unq	FALSE
N0072	NC_000962.3	1604289	1604290	A	T	TRUE	2238	0	0	Unq	FALSE
N0072	NC_000962.3	1608275	1608276	A	C	TRUE	1563	0	0	Unq	FALSE
N0072	NC_000962.3	1609839	1609840	A	G	TRUE	166	0	0	Unq	FALSE
N0072	NC_000962.3	1610006	1610007	C	T	TRUE	166	0	0	Unq	FALSE
N0072	NC_000962.3	1611282	1611283	T	C	TRUE	1275	0	0	Unq	FALSE
N0072	NC_000962.3	1613034	1613035	T	C	TRUE	1751	0	0	Unq	FALSE
N0072	NC_000962.3	1616830	1616831	A	G	TRUE	1001	0	0	Unq	FALSE
N0072	NC_000962.3	1617832	1617833	C	T	TRUE	1001	0	0	Unq	FALSE
N0072	NC_000962.3	1618977	1618978	T	C	TRUE	338	0	0	Unq	FALSE
N0072	NC_000962.3	1619316	1619317	C	G	TRUE	338	0	0	Unq	FALSE
N0072	NC_000962.3	1624790	1624791	C	G	TRUE	467	0	0	Unq	FALSE
N0072	NC_000962.3	1625258	1625259	A	C	TRUE	467	0	0	Unq	FALSE
N0072	NC_000962.3	1626456	1626457	C	T	TRUE	893	0	0	Unq	FALSE
N0072	NC_000962.3	1627350	1627351	T	C	TRUE	893	0	0	Unq	FALSE
N0072	NC_000962.3	1630147	1630148	A	C	TRUE	2796	0	0	Unq	FALSE
N0072	NC_000962.3	1633972	1633973	G	A	TRUE	0	2	1	PR	FALSE
N0072	NC_000962.3	1633973	1633974	T	C	TRUE	0	2	1	PR	FALSE
N0072	NC_000962.3	1634017	1634018	T	C	TRUE	21	2	1	PR	TRUE
N0072	NC_000962.3	1634039	1634040	T	C	TRUE	21	2	1	PR	TRUE
N0072	NC_000962.3	1634076	1634077	G	A	TRUE	36	2	1	PR	TRUE
N0072	NC_000962.3	1634159	1634160	T	C	TRUE	82	2	1	PR	TRUE
N0072	NC_000962.3	1634522	1634523	C	T	TRUE	14	2	1	PR	TRUE
N0072	NC_000962.3	1634537	1634538	C	G	TRUE	0	2	1	PR	TRUE
N0072	NC_000962.3	1634538	1634539	G	C	TRUE	0	2	1	PR	TRUE
N0072	NC_000962.3	1634539	1634540	C	T	TRUE	0	2	1	PR	TRUE
N0072	NC_000962.3	1634540	1634541	A	G	TRUE	0	2	1	PR	TRUE
N0072	NC_000962.3	1634546	1634547	C	T	TRUE	0	2	1	PR	TRUE
N0072	NC_000962.3	1634547	1634548	G	A	TRUE	0	2	1	PR	TRUE
N0072	NC_000962.3	1634549	1634550	G	A	TRUE	1	2	1	PR	TRUE
N0072	NC_000962.3	1634608	1634609	C	T	TRUE	0	1	1	PR	TRUE
N0072	NC_000962.3	1634609	1634610	C	T	TRUE	0	1	1	PR	TRUE
N0072	NC_000962.3	1636825	1636826	C	A	TRUE	37	1	1	PR	FALSE
N0072	NC_000962.3	1636863	1636864	C	T	TRUE	37	1	1	PR	FALSE
N0072	NC_000962.3	1637233	1637234	G	A	TRUE	14	1	1	PR	TRUE
N0072	NC_000962.3	1637248	1637249	G	A	TRUE	5	1	1	PR	TRUE
N0072	NC_000962.3	1637254	1637255	C	G	TRUE	2	1	1	PR	TRUE
N0072	NC_000962.3	1637257	1637258	T	C	TRUE	2	1	1	PR	TRUE
N0072	NC_000962.3	1637297	1637298	G	T	TRUE	0	1	1	PR	TRUE
N0072	NC_000962.3	1637298	1637299	A	T	TRUE	0	1	1	PR	TRUE
N0072	NC_000962.3	1637299	1637300	C	G	TRUE	0	1	1	PR	TRUE
N0072	NC_000962.3	1637300	1637301	G	C	TRUE	0	1	1	PR	TRUE
N0072	NC_000962.3	1637307	1637308	G	C	TRUE	0	1	1	PR	TRUE
N0072	NC_000962.3	1637308	1637309	C	T	TRUE	0	1	1	PR	TRUE
N0072	NC_000962.3	1637312	1637313	G	A	TRUE	1	1	1	PR	TRUE
N0072	NC_000962.3	1637314	1637315	C	G	TRUE	1	1	1	PR	TRUE
N0072	NC_000962.3	1637316	1637317	A	C	TRUE	1	1	1	PR	TRUE
N0072	NC_000962.3	1637318	1637319	T	C	TRUE	1	1	1	PR	TRUE
N0072	NC_000962.3	1637322	1637323	C	T	TRUE	3	1	1	PR	TRUE
N0072	NC_000962.3	1637329	1637330	T	G	TRUE	6	1	1	PR	TRUE
N0072	NC_000962.3	1637338	1637339	C	G	TRUE	1	1	1	PR	TRUE
N0072	NC_000962.3	1637340	1637341	C	T	TRUE	1	1	1	PR	TRUE
N0072	NC_000962.3	1637345	1637346	T	G	TRUE	1	1	1	PR	TRUE
N0072	NC_000962.3	1637347	1637348	C	A	TRUE	1	1	1	PR	TRUE
N0072	NC_000962.3	1638019	1638020	T	C	TRUE	343	1	1	PR	TRUE
N0072	NC_000962.3	1638363	1638364	C	T	TRUE	343	2	1	PR	TRUE
N0072	NC_000962.3	1639417	1639418	A	G	TRUE	175	1	1	PR	FALSE
N0072	NC_000962.3	1639593	1639594	C	A	TRUE	48	0	0	Unq	FALSE
N0072	NC_000962.3	1639642	1639643	T	C	TRUE	48	0	0	Unq	FALSE
N0072	NC_000962.3	1640441	1640442	C	T	TRUE	798	0	0	Unq	FALSE
N0072	NC_000962.3	1644632	1644633	C	T	TRUE	1168	0	0	Unq	FALSE
N0072	NC_000962.3	1645801	1645802	T	C	TRUE	1168	0	0	Unq	FALSE
N0072	NC_000962.3	1647829	1647830	G	A	TRUE	2027	0	0	Unq	FALSE
N0072	NC_000962.3	1650071	1650072	A	G	TRUE	2241	0	0	Unq	FALSE
N0072	NC_000962.3	1652520	1652521	C	T	TRUE	2448	0	0	Unq	FALSE
N0072	NC_000962.3	1656177	1656178	C	T	TRUE	2356	0	0	Unq	FALSE
N0072	NC_000962.3	1658534	1658535	G	T	TRUE	1366	0	0	Unq	FALSE
N0072	NC_000962.3	1659901	1659902	T	C	TRUE	91	0	0	Unq	FALSE
N0072	NC_000962.3	1659993	1659994	C	T	TRUE	91	0	0	Unq	FALSE
N0072	NC_000962.3	1665797	1665798	C	T	TRUE	5803	0	0	Unq	FALSE
N0072	NC_000962.3	1676289	1676290	C	A	TRUE	10491	0	0	Unq	FALSE
N0072	NC_000962.3	1688299	1688300	T	C	TRUE	1048	0	0	Unq	FALSE
N0072	NC_000962.3	1689348	1689349	C	T	TRUE	1048	0	0	Unq	FALSE
N0072	NC_000962.3	1691519	1691520	T	G	TRUE	620	0	0	Unq	FALSE
N0072	NC_000962.3	1692140	1692141	A	C	TRUE	620	0	0	Unq	FALSE
N0072	NC_000962.3	1693560	1693561	A	G	TRUE	985	0	0	Unq	FALSE
N0072	NC_000962.3	1694546	1694547	A	C	TRUE	985	0	0	Unq	FALSE
N0072	NC_000962.3	1695673	1695674	G	A	TRUE	1126	0	0	Unq	FALSE
N0072	NC_000962.3	1697266	1697267	T	C	TRUE	1592	0	0	Unq	FALSE
N0072	NC_000962.3	1698910	1698911	G	A	TRUE	937	0	0	Unq	FALSE
N0072	NC_000962.3	1699848	1699849	G	A	TRUE	937	0	0	Unq	FALSE
N0072	NC_000962.3	1701116	1701117	G	A	TRUE	1267	0	0	Unq	FALSE
N0072	NC_000962.3	1703170	1703171	G	A	TRUE	2053	0	0	Unq	FALSE
N0072	NC_000962.3	1706118	1706119	T	C	TRUE	626	0	0	Unq	FALSE
N0072	NC_000962.3	1706745	1706746	C	A	TRUE	626	0	0	Unq	FALSE
N0072	NC_000962.3	1709431	1709432	C	T	TRUE	2685	0	0	Unq	FALSE
N0072	NC_000962.3	1713191	1713192	A	G	TRUE	3279	0	0	Unq	FALSE
N0072	NC_000962.3	1716471	1716472	A	G	TRUE	1971	0	0	Unq	FALSE
N0072	NC_000962.3	1718443	1718444	T	C	TRUE	1971	0	0	Unq	FALSE
N0072	NC_000962.3	1721489	1721490	C	G	TRUE	1642	0	0	Unq	FALSE
N0072	NC_000962.3	1723132	1723133	C	T	TRUE	1642	2	1	PR	FALSE
N0072	NC_000962.3	1726418	1726419	G	A	TRUE	396	2	1	PR	FALSE
N0072	NC_000962.3	1726815	1726816	G	T	TRUE	396	2	1	PR	FALSE
N0072	NC_000962.3	1727495	1727496	T	C	TRUE	679	2	1	PR	FALSE
N0072	NC_000962.3	1728614	1728615	A	C	TRUE	221	0	0	Unq	FALSE
N0072	NC_000962.3	1728836	1728837	A	G	TRUE	221	0	0	Unq	FALSE
N0072	NC_000962.3	1731562	1731563	A	T	TRUE	2725	0	0	Unq	FALSE
N0072	NC_000962.3	1735902	1735903	A	G	TRUE	1025	0	0	Unq	FALSE
N0072	NC_000962.3	1736928	1736929	G	A	TRUE	1025	0	0	Unq	FALSE
N0072	NC_000962.3	1739091	1739092	C	T	TRUE	297	0	0	Unq	FALSE
N0072	NC_000962.3	1739389	1739390	A	G	TRUE	297	0	0	Unq	FALSE
N0072	NC_000962.3	1745445	1745446	T	A	TRUE	6055	0	0	Unq	FALSE
N0072	NC_000962.3	1752560	1752561	T	C	TRUE	1737	0	0	Unq	FALSE
N0072	NC_000962.3	1754298	1754299	A	C	TRUE	683	0	0	Unq	FALSE
N0072	NC_000962.3	1754982	1754983	C	T	TRUE	683	0	0	Unq	FALSE
N0072	NC_000962.3	1758789	1758790	C	T	TRUE	461	0	0	Unq	FALSE
N0072	NC_000962.3	1759251	1759252	G	T	TRUE	461	0	0	Unq	FALSE
N0072	NC_000962.3	1760291	1760292	A	G	TRUE	630	0	0	Unq	FALSE
N0072	NC_000962.3	1760922	1760923	T	C	TRUE	630	0	0	Unq	FALSE
N0072	NC_000962.3	1769978	1769979	G	A	TRUE	8450	0	0	Unq	FALSE
N0072	NC_000962.3	1778429	1778430	T	C	TRUE	939	0	0	Unq	FALSE
N0072	NC_000962.3	1779369	1779370	G	C	TRUE	939	0	0	Unq	FALSE
N0072	NC_000962.3	1780799	1780800	C	A	TRUE	1429	1	1	PR	FALSE
N0072	NC_000962.3	1783664	1783665	C	T	TRUE	2864	0	0	Unq	FALSE
N0072	NC_000962.3	1787463	1787464	G	A	TRUE	1062	0	0	Unq	FALSE
N0072	NC_000962.3	1788526	1788527	C	T	TRUE	42	2	1	PR	TRUE
N0072	NC_000962.3	1788569	1788570	G	T	TRUE	3	2	1	PR	TRUE
N0072	NC_000962.3	1788573	1788574	T	C	TRUE	3	2	1	PR	TRUE
N0072	NC_000962.3	1788612	1788613	C	T	TRUE	13	2	1	PR	TRUE
N0072	NC_000962.3	1788626	1788627	C	G	TRUE	2	2	1	PR	TRUE
N0072	NC_000962.3	1788629	1788630	C	G	TRUE	2	2	1	PR	TRUE
N0072	NC_000962.3	1789009	1789010	T	G	TRUE	3	2	1	PR	TRUE
N0072	NC_000962.3	1789013	1789014	C	G	TRUE	2	2	1	PR	TRUE
N0072	NC_000962.3	1789016	1789017	G	C	TRUE	2	2	1	PR	TRUE
N0072	NC_000962.3	1789205	1789206	T	C	TRUE	2	2	1	PR	TRUE
N0072	NC_000962.3	1789208	1789209	C	G	TRUE	2	2	1	PR	TRUE
N0072	NC_000962.3	1789211	1789212	T	C	TRUE	2	2	1	PR	TRUE
N0072	NC_000962.3	1789445	1789446	C	T	TRUE	69	2	1	PR	TRUE
N0072	NC_000962.3	1789515	1789516	A	G	TRUE	47	2	1	PR	TRUE
N0072	NC_000962.3	1789563	1789564	C	T	TRUE	0	2	1	PR	TRUE
N0072	NC_000962.3	1789564	1789565	C	A	TRUE	0	2	1	PR	TRUE
N0072	NC_000962.3	1789572	1789573	G	T	TRUE	7	2	1	PR	TRUE
N0072	NC_000962.3	1789649	1789650	C	T	TRUE	3	2	1	PR	TRUE
N0072	NC_000962.3	1789653	1789654	A	G	TRUE	3	2	1	PR	TRUE
N0072	NC_000962.3	1789670	1789671	C	T	TRUE	3	2	1	PR	TRUE
N0072	NC_000962.3	1789674	1789675	A	C	TRUE	0	2	1	PR	TRUE
N0072	NC_000962.3	1789675	1789676	C	T	TRUE	0	2	1	PR	TRUE
N0072	NC_000962.3	1789676	1789677	C	G	TRUE	0	2	1	PR	TRUE
N0072	NC_000962.3	1789677	1789678	C	G	TRUE	0	2	1	PR	TRUE
N0072	NC_000962.3	1789678	1789679	A	G	TRUE	0	2	1	PR	TRUE
N0072	NC_000962.3	1789696	1789697	A	G	TRUE	17	2	1	PR	TRUE
N0072	NC_000962.3	1789755	1789756	A	G	TRUE	38	2	1	PR	TRUE
N0072	NC_000962.3	1789794	1789795	A	G	TRUE	2	2	1	PR	TRUE
N0072	NC_000962.3	1789797	1789798	A	G	TRUE	2	2	1	PR	TRUE
N0072	NC_000962.3	1791822	1791823	T	C	TRUE	953	0	0	Unq	FALSE
N0072	NC_000962.3	1792776	1792777	T	C	TRUE	0	0	0	Unq	FALSE
N0072	NC_000962.3	1792777	1792778	T	C	TRUE	0	0	0	Unq	FALSE
N0072	NC_000962.3	1797576	1797577	A	G	TRUE	777	0	0	Unq	FALSE
N0072	NC_000962.3	1798354	1798355	G	A	TRUE	777	0	0	Unq	FALSE
N0072	NC_000962.3	1803264	1803265	G	A	TRUE	1143	0	0	Unq	FALSE
N0072	NC_000962.3	1804408	1804409	C	A	TRUE	1143	0	0	Unq	FALSE
N0072	NC_000962.3	1814134	1814135	A	G	TRUE	3840	0	0	Unq	FALSE
N0072	NC_000962.3	1817975	1817976	A	T	TRUE	393	0	0	Unq	FALSE
N0072	NC_000962.3	1818369	1818370	G	T	TRUE	393	0	0	Unq	FALSE
N0072	NC_000962.3	1823578	1823579	C	T	TRUE	2474	0	0	Unq	FALSE
N0072	NC_000962.3	1826053	1826054	T	C	TRUE	288	0	0	Unq	FALSE
N0072	NC_000962.3	1826342	1826343	C	T	TRUE	20	0	0	Unq	FALSE
N0072	NC_000962.3	1826363	1826364	C	T	TRUE	20	0	0	Unq	FALSE
N0072	NC_000962.3	1826623	1826624	G	A	TRUE	259	0	0	Unq	FALSE
N0072	NC_000962.3	1827552	1827553	C	G	TRUE	928	0	0	Unq	FALSE
N0072	NC_000962.3	1829575	1829576	C	T	TRUE	1954	0	0	Unq	FALSE
N0072	NC_000962.3	1831530	1831531	G	A	TRUE	1110	0	0	Unq	FALSE
N0072	NC_000962.3	1832641	1832642	G	T	TRUE	0	0	0	Unq	FALSE
N0072	NC_000962.3	1832642	1832643	G	C	TRUE	0	0	0	Unq	FALSE
N0072	NC_000962.3	1836285	1836286	G	C	TRUE	2973	0	0	Unq	FALSE
N0072	NC_000962.3	1839259	1839260	T	G	TRUE	45	0	0	Unq	FALSE
N0072	NC_000962.3	1839305	1839306	A	G	TRUE	22	0	0	Unq	FALSE
N0072	NC_000962.3	1839328	1839329	G	A	TRUE	22	0	0	Unq	FALSE
N0072	NC_000962.3	1839758	1839759	G	C	TRUE	429	0	0	Unq	FALSE
N0072	NC_000962.3	1841114	1841115	C	T	TRUE	1355	0	0	Unq	FALSE
N0072	NC_000962.3	1847195	1847196	G	A	TRUE	722	0	0	Unq	FALSE
N0072	NC_000962.3	1847918	1847919	C	G	TRUE	227	0	0	Unq	FALSE
N0072	NC_000962.3	1848146	1848147	C	A	TRUE	227	0	0	Unq	FALSE
N0072	NC_000962.3	1849190	1849191	T	C	TRUE	417	0	0	Unq	FALSE
N0072	NC_000962.3	1849608	1849609	T	C	TRUE	417	0	0	Unq	FALSE
N0072	NC_000962.3	1850414	1850415	T	G	TRUE	805	0	0	Unq	FALSE
N0072	NC_000962.3	1853973	1853974	C	T	TRUE	70	0	0	Unq	FALSE
N0072	NC_000962.3	1854044	1854045	A	G	TRUE	70	0	0	Unq	FALSE
N0072	NC_000962.3	1854299	1854300	T	C	TRUE	254	0	0	Unq	FALSE
N0072	NC_000962.3	1856776	1856777	G	C	TRUE	2476	0	0	Unq	FALSE
N0072	NC_000962.3	1859558	1859559	C	A	TRUE	429	0	0	Unq	FALSE
N0072	NC_000962.3	1859988	1859989	C	T	TRUE	429	0	0	Unq	FALSE
N0072	NC_000962.3	1863659	1863660	C	T	TRUE	3670	0	0	Unq	FALSE
N0072	NC_000962.3	1872958	1872959	A	G	TRUE	994	0	0	Unq	FALSE
N0072	NC_000962.3	1873953	1873954	G	T	TRUE	994	0	0	Unq	FALSE
N0072	NC_000962.3	1876392	1876393	C	T	TRUE	345	3	1	PR	FALSE
N0072	NC_000962.3	1876738	1876739	T	G	TRUE	345	3	1	PR	FALSE
N0072	NC_000962.3	1885771	1885772	G	A	TRUE	490	0	0	Unq	FALSE
N0072	NC_000962.3	1886262	1886263	C	G	TRUE	490	0	0	Unq	FALSE
N0072	NC_000962.3	1887283	1887284	G	A	TRUE	1020	0	0	Unq	FALSE
N0072	NC_000962.3	1889072	1889073	G	C	TRUE	1788	0	0	Unq	FALSE
N0072	NC_000962.3	1894421	1894422	A	G	TRUE	3223	0	0	Unq	FALSE
N0072	NC_000962.3	1897645	1897646	G	C	TRUE	3153	0	0	Unq	FALSE
N0072	NC_000962.3	1900799	1900800	A	G	TRUE	692	0	0	Unq	FALSE
N0072	NC_000962.3	1901492	1901493	T	C	TRUE	129	0	0	Unq	FALSE
N0072	NC_000962.3	1901622	1901623	G	T	TRUE	129	0	0	Unq	FALSE
N0072	NC_000962.3	1901893	1901894	C	G	TRUE	261	0	0	Unq	FALSE
N0072	NC_000962.3	1902155	1902156	G	A	TRUE	63	0	0	Unq	FALSE
N0072	NC_000962.3	1902219	1902220	G	A	TRUE	63	0	0	Unq	FALSE
N0072	NC_000962.3	1906335	1906336	A	G	TRUE	840	0	0	Unq	FALSE
N0072	NC_000962.3	1907176	1907177	C	T	TRUE	118	0	0	Unq	FALSE
N0072	NC_000962.3	1907295	1907296	G	C	TRUE	118	0	0	Unq	FALSE
N0072	NC_000962.3	1910132	1910133	A	G	TRUE	2836	0	0	Unq	FALSE
N0072	NC_000962.3	1916136	1916137	A	G	TRUE	860	0	0	Unq	FALSE
N0072	NC_000962.3	1916997	1916998	A	T	TRUE	860	0	0	Unq	FALSE
N0072	NC_000962.3	1917971	1917972	A	G	TRUE	973	0	0	Unq	FALSE
N0072	NC_000962.3	1920119	1920120	G	T	TRUE	2147	0	0	Unq	FALSE
N0072	NC_000962.3	1923984	1923985	G	A	TRUE	973	0	0	Unq	FALSE
N0072	NC_000962.3	1924958	1924959	T	C	TRUE	973	0	0	Unq	FALSE
N0072	NC_000962.3	1931178	1931179	C	A	TRUE	290	0	0	Unq	FALSE
N0072	NC_000962.3	1931469	1931470	G	A	TRUE	247	0	0	Unq	FALSE
N0072	NC_000962.3	1931717	1931718	G	C	TRUE	247	0	0	Unq	FALSE
N0072	NC_000962.3	1933987	1933988	G	A	TRUE	1706	0	0	Unq	FALSE
N0072	NC_000962.3	1935694	1935695	T	G	TRUE	829	0	0	Unq	FALSE
N0072	NC_000962.3	1936524	1936525	G	A	TRUE	829	0	0	Unq	FALSE
N0072	NC_000962.3	1940306	1940307	G	T	TRUE	3415	0	0	Unq	FALSE
N0072	NC_000962.3	1943722	1943723	C	T	TRUE	383	0	0	Unq	FALSE
N0072	NC_000962.3	1944106	1944107	A	G	TRUE	294	0	0	Unq	FALSE
N0072	NC_000962.3	1944401	1944402	T	C	TRUE	294	0	0	Unq	FALSE
N0072	NC_000962.3	1948643	1948644	G	A	TRUE	1991	0	0	Unq	FALSE
N0072	NC_000962.3	1950635	1950636	C	T	TRUE	130	0	0	Unq	FALSE
N0072	NC_000962.3	1950766	1950767	T	C	TRUE	130	0	0	Unq	FALSE
N0072	NC_000962.3	1952159	1952160	T	C	TRUE	1392	0	0	Unq	FALSE
N0072	NC_000962.3	1956712	1956713	C	T	TRUE	216	0	0	Unq	FALSE
N0072	NC_000962.3	1956929	1956930	T	G	TRUE	216	0	0	Unq	FALSE
N0072	NC_000962.3	1957650	1957651	C	T	TRUE	720	0	0	Unq	FALSE
N0072	NC_000962.3	1960283	1960284	C	A	TRUE	2632	0	0	Unq	FALSE
N0072	NC_000962.3	1963382	1963383	G	A	TRUE	573	0	0	Unq	FALSE
N0072	NC_000962.3	1963956	1963957	T	C	TRUE	573	1	1	PR	FALSE
N0072	NC_000962.3	1967236	1967237	C	A	TRUE	545	0	0	Unq	FALSE
N0072	NC_000962.3	1967782	1967783	A	G	TRUE	545	0	0	Unq	FALSE
N0072	NC_000962.3	1971724	1971725	G	C	TRUE	3941	0	0	Unq	FALSE
N0072	NC_000962.3	1978806	1978807	G	T	TRUE	218	0	0	Unq	FALSE
N0072	NC_000962.3	1979025	1979026	C	T	TRUE	218	0	0	Unq	FALSE
N0072	NC_000962.3	1983194	1983195	A	G	TRUE	2	0	0	Unq	FALSE
N0072	NC_000962.3	1983197	1983198	C	G	TRUE	2	0	0	Unq	FALSE
N0072	NC_000962.3	1983312	1983313	T	G	TRUE	114	0	0	Unq	FALSE
N0072	NC_000962.3	1989369	1989370	C	T	TRUE	885	0	0	Unq	FALSE
N0072	NC_000962.3	1990255	1990256	T	G	TRUE	104	0	0	Unq	FALSE
N0072	NC_000962.3	1990360	1990361	A	G	TRUE	104	0	0	Unq	FALSE
N0072	NC_000962.3	1992358	1992359	A	G	TRUE	1448	0	0	Unq	FALSE
N0072	NC_000962.3	1993807	1993808	A	T	TRUE	570	0	0	Unq	FALSE
N0072	NC_000962.3	1994378	1994379	C	T	TRUE	570	0	0	Unq	FALSE
N0072	NC_000962.3	1998062	1998063	T	A	TRUE	58	1	1	PR	FALSE
N0072	NC_000962.3	1998121	1998122	G	A	TRUE	18	1	1	PR	FALSE
N0072	NC_000962.3	1998140	1998141	G	C	TRUE	18	1	1	PR	FALSE
N0072	NC_000962.3	1998299	1998300	T	C	TRUE	158	1	1	PR	FALSE
N0072	NC_000962.3	2008668	2008669	T	A	TRUE	1944	0	0	Unq	FALSE
N0072	NC_000962.3	2010613	2010614	G	A	TRUE	1944	0	0	Unq	FALSE
N0072	NC_000962.3	2013942	2013943	G	C	TRUE	3328	0	0	Unq	FALSE
N0072	NC_000962.3	2017290	2017291	T	C	TRUE	268	0	0	Unq	FALSE
N0072	NC_000962.3	2017559	2017560	A	T	TRUE	268	0	0	Unq	FALSE
N0072	NC_000962.3	2019235	2019236	T	G	TRUE	1675	0	0	Unq	FALSE
N0072	NC_000962.3	2022642	2022643	G	T	TRUE	224	0	0	Unq	FALSE
N0072	NC_000962.3	2022867	2022868	T	C	TRUE	224	0	0	Unq	FALSE
N0072	NC_000962.3	2023210	2023211	G	T	TRUE	342	0	0	Unq	FALSE
N0072	NC_000962.3	2028966	2028967	A	C	TRUE	1519	1	1	PR	FALSE
N0072	NC_000962.3	2030486	2030487	C	T	TRUE	0	4	1	PR	FALSE
N0072	NC_000962.3	2030487	2030488	A	C	TRUE	0	4	1	PR	FALSE
N0072	NC_000962.3	2030488	2030489	T	A	TRUE	0	4	1	PR	FALSE
N0072	NC_000962.3	2030520	2030521	T	C	TRUE	31	4	1	PR	FALSE
N0072	NC_000962.3	2035936	2035937	G	A	TRUE	3946	0	0	Unq	FALSE
N0072	NC_000962.3	2039883	2039884	T	G	TRUE	1339	0	0	Unq	FALSE
N0072	NC_000962.3	2041223	2041224	C	T	TRUE	1339	0	0	Unq	FALSE
N0072	NC_000962.3	2045309	2045310	A	G	TRUE	538	0	0	Unq	FALSE
N0072	NC_000962.3	2045848	2045849	C	T	TRUE	538	0	0	Unq	FALSE
N0072	NC_000962.3	2047441	2047442	C	A	TRUE	1592	0	0	Unq	FALSE
N0072	NC_000962.3	2049064	2049065	T	C	TRUE	31	0	0	Unq	FALSE
N0072	NC_000962.3	2049096	2049097	G	C	TRUE	31	0	0	Unq	FALSE
N0072	NC_000962.3	2050060	2050061	A	G	TRUE	590	0	0	Unq	FALSE
N0072	NC_000962.3	2050651	2050652	T	G	TRUE	169	0	0	Unq	FALSE
N0072	NC_000962.3	2050821	2050822	G	C	TRUE	169	0	0	Unq	FALSE
N0072	NC_000962.3	2051745	2051746	T	C	TRUE	288	0	0	Unq	FALSE
N0072	NC_000962.3	2052034	2052035	G	T	TRUE	288	0	0	Unq	FALSE
N0072	NC_000962.3	2052686	2052687	G	C	TRUE	632	0	0	Unq	FALSE
N0072	NC_000962.3	2053319	2053320	G	T	TRUE	632	0	0	Unq	FALSE
N0072	NC_000962.3	2055270	2055271	A	G	TRUE	1950	0	0	Unq	FALSE
N0072	NC_000962.3	2057592	2057593	G	A	TRUE	180	0	0	Unq	FALSE
N0072	NC_000962.3	2057773	2057774	A	T	TRUE	180	0	0	Unq	FALSE
N0072	NC_000962.3	2058988	2058989	A	C	TRUE	1214	0	0	Unq	FALSE
N0072	NC_000962.3	2061957	2061958	A	G	TRUE	963	0	0	Unq	FALSE
N0072	NC_000962.3	2062921	2062922	T	C	TRUE	963	0	0	Unq	FALSE
N0072	NC_000962.3	2066470	2066471	T	C	TRUE	1881	0	0	Unq	FALSE
N0072	NC_000962.3	2068352	2068353	G	A	TRUE	1110	0	0	Unq	FALSE
N0072	NC_000962.3	2069463	2069464	G	A	TRUE	1110	0	0	Unq	FALSE
N0072	NC_000962.3	2072189	2072190	A	C	TRUE	2563	0	0	Unq	FALSE
N0072	NC_000962.3	2074753	2074754	C	T	TRUE	2563	0	0	Unq	FALSE
N0072	NC_000962.3	2083123	2083124	T	C	TRUE	485	0	0	Unq	FALSE
N0072	NC_000962.3	2083609	2083610	G	C	TRUE	485	0	0	Unq	FALSE
N0072	NC_000962.3	2090305	2090306	G	A	TRUE	2084	0	0	Unq	FALSE
N0072	NC_000962.3	2092390	2092391	G	T	TRUE	578	0	0	Unq	FALSE
N0072	NC_000962.3	2092969	2092970	C	T	TRUE	578	0	0	Unq	FALSE
N0072	NC_000962.3	2093714	2093715	T	C	TRUE	744	0	0	Unq	FALSE
N0072	NC_000962.3	2096093	2096094	C	T	TRUE	91	0	0	Unq	FALSE
N0072	NC_000962.3	2096185	2096186	A	G	TRUE	91	0	0	Unq	FALSE
N0072	NC_000962.3	2096429	2096430	A	C	TRUE	243	0	0	Unq	FALSE
N0072	NC_000962.3	2097143	2097144	G	C	TRUE	713	0	0	Unq	FALSE
N0072	NC_000962.3	2104778	2104779	C	T	TRUE	241	0	0	Unq	FALSE
N0072	NC_000962.3	2105020	2105021	G	T	TRUE	241	0	0	Unq	FALSE
N0072	NC_000962.3	2108140	2108141	T	C	TRUE	748	0	0	Unq	FALSE
N0072	NC_000962.3	2108889	2108890	A	C	TRUE	748	0	0	Unq	FALSE
N0072	NC_000962.3	2110364	2110365	A	C	TRUE	446	0	0	Unq	FALSE
N0072	NC_000962.3	2110811	2110812	G	T	TRUE	446	0	0	Unq	FALSE
N0072	NC_000962.3	2116902	2116903	C	T	TRUE	3892	0	0	Unq	FALSE
N0072	NC_000962.3	2120795	2120796	T	A	TRUE	156	0	0	Unq	FALSE
N0072	NC_000962.3	2120952	2120953	C	G	TRUE	156	0	0	Unq	FALSE
N0072	NC_000962.3	2122624	2122625	A	G	TRUE	200	0	0	Unq	FALSE
N0072	NC_000962.3	2122825	2122826	G	A	TRUE	149	0	0	Unq	FALSE
N0072	NC_000962.3	2122975	2122976	C	G	TRUE	149	0	0	Unq	FALSE
N0072	NC_000962.3	2123168	2123169	T	G	TRUE	192	0	0	Unq	FALSE
N0072	NC_000962.3	2128371	2128372	A	G	TRUE	497	0	0	Unq	FALSE
N0072	NC_000962.3	2128869	2128870	A	G	TRUE	410	0	0	Unq	FALSE
N0072	NC_000962.3	2129280	2129281	C	A	TRUE	410	0	0	Unq	FALSE
N0072	NC_000962.3	2130528	2130529	A	G	TRUE	1010	0	0	Unq	FALSE
N0072	NC_000962.3	2131539	2131540	C	T	TRUE	521	0	0	Unq	FALSE
N0072	NC_000962.3	2132061	2132062	C	G	TRUE	169	0	0	Unq	FALSE
N0072	NC_000962.3	2132231	2132232	G	A	TRUE	169	0	0	Unq	FALSE
N0072	NC_000962.3	2135869	2135870	T	C	TRUE	2896	0	0	Unq	FALSE
N0072	NC_000962.3	2138766	2138767	G	C	TRUE	2896	0	0	Unq	FALSE
N0072	NC_000962.3	2143327	2143328	G	C	TRUE	644	0	0	Unq	FALSE
N0072	NC_000962.3	2143972	2143973	A	G	TRUE	644	0	0	Unq	FALSE
N0072	NC_000962.3	2145877	2145878	A	G	TRUE	145	0	0	Unq	FALSE
N0072	NC_000962.3	2146023	2146024	G	A	TRUE	145	0	0	Unq	FALSE
N0072	NC_000962.3	2147021	2147022	A	C	TRUE	406	0	0	Unq	FALSE
N0072	NC_000962.3	2147428	2147429	G	C	TRUE	406	0	0	Unq	FALSE
N0072	NC_000962.3	2151677	2151678	G	T	TRUE	3045	0	0	Unq	FALSE
N0072	NC_000962.3	2154723	2154724	C	A	TRUE	2143	0	0	Unq	FALSE
N0072	NC_000962.3	2156867	2156868	G	T	TRUE	1240	0	0	Unq	FALSE
N0072	NC_000962.3	2158108	2158109	T	C	TRUE	1240	0	0	Unq	FALSE
N0072	NC_000962.3	2160997	2160998	G	A	TRUE	2401	0	0	Unq	FALSE
N0072	NC_000962.3	2163399	2163400	A	G	TRUE	2	0	0	Unq	FALSE
N0072	NC_000962.3	2163402	2163403	A	G	TRUE	2	0	0	Unq	FALSE
N0072	NC_000962.3	2165255	2165256	T	G	TRUE	29	0	0	Unq	FALSE
N0072	NC_000962.3	2165285	2165286	A	C	TRUE	29	0	0	Unq	FALSE
N0072	NC_000962.3	2167925	2167926	A	G	TRUE	56	0	0	Unq	FALSE
N0072	NC_000962.3	2167982	2167983	C	T	TRUE	56	0	0	Unq	FALSE
N0072	NC_000962.3	2177072	2177073	T	C	TRUE	894	0	0	Unq	FALSE
N0072	NC_000962.3	2177967	2177968	G	T	TRUE	894	0	0	Unq	FALSE
N0072	NC_000962.3	2185357	2185358	G	A	TRUE	7389	0	0	Unq	FALSE
N0072	NC_000962.3	2197064	2197065	C	G	TRUE	1986	1	1	PR	FALSE
N0072	NC_000962.3	2199051	2199052	C	G	TRUE	363	0	0	Unq	FALSE
N0072	NC_000962.3	2199415	2199416	A	G	TRUE	363	0	0	Unq	FALSE
N0072	NC_000962.3	2209464	2209465	G	A	TRUE	2360	0	0	Unq	FALSE
N0072	NC_000962.3	2211825	2211826	A	G	TRUE	2360	0	0	Unq	FALSE
N0072	NC_000962.3	2216369	2216370	G	C	TRUE	72	0	0	Unq	FALSE
N0072	NC_000962.3	2216442	2216443	C	A	TRUE	72	0	0	Unq	FALSE
N0072	NC_000962.3	2218011	2218012	A	G	TRUE	38	0	0	Unq	FALSE
N0072	NC_000962.3	2218050	2218051	C	T	TRUE	38	0	0	Unq	FALSE
N0072	NC_000962.3	2218487	2218488	G	C	TRUE	436	0	0	Unq	FALSE
N0072	NC_000962.3	2220511	2220512	T	G	TRUE	1795	0	0	Unq	FALSE
N0072	NC_000962.3	2222307	2222308	T	C	TRUE	984	0	0	Unq	FALSE
N0072	NC_000962.3	2223292	2223293	T	C	TRUE	984	0	0	Unq	FALSE
N0072	NC_000962.3	2227789	2227790	A	G	TRUE	1176	0	0	Unq	FALSE
N0072	NC_000962.3	2228966	2228967	A	G	TRUE	833	0	0	Unq	FALSE
N0072	NC_000962.3	2229800	2229801	C	G	TRUE	833	0	0	Unq	FALSE
N0072	NC_000962.3	2231485	2231486	A	G	TRUE	1684	0	0	Unq	FALSE
N0072	NC_000962.3	2237496	2237497	G	C	TRUE	1432	0	0	Unq	FALSE
N0072	NC_000962.3	2238929	2238930	A	C	TRUE	124	0	0	Unq	FALSE
N0072	NC_000962.3	2239054	2239055	C	T	TRUE	124	0	0	Unq	FALSE
N0072	NC_000962.3	2240061	2240062	C	G	TRUE	1006	0	0	Unq	FALSE
N0072	NC_000962.3	2241645	2241646	C	T	TRUE	95	0	0	Unq	FALSE
N0072	NC_000962.3	2241741	2241742	A	G	TRUE	95	0	0	Unq	FALSE
N0072	NC_000962.3	2242807	2242808	G	A	TRUE	225	0	0	Unq	FALSE
N0072	NC_000962.3	2243033	2243034	T	G	TRUE	225	0	0	Unq	FALSE
N0072	NC_000962.3	2245148	2245149	G	T	TRUE	1810	0	0	Unq	FALSE
N0072	NC_000962.3	2246959	2246960	G	C	TRUE	716	0	0	Unq	FALSE
N0072	NC_000962.3	2247676	2247677	A	C	TRUE	716	0	0	Unq	FALSE
N0072	NC_000962.3	2249034	2249035	A	G	TRUE	753	0	0	Unq	FALSE
N0072	NC_000962.3	2249788	2249789	G	A	TRUE	753	0	0	Unq	FALSE
N0072	NC_000962.3	2251998	2251999	A	G	TRUE	2209	0	0	Unq	FALSE
N0072	NC_000962.3	2255941	2255942	G	T	TRUE	3942	0	0	Unq	FALSE
N0072	NC_000962.3	2260099	2260100	C	T	TRUE	366	0	0	Unq	FALSE
N0072	NC_000962.3	2260466	2260467	G	A	TRUE	57	0	0	Unq	FALSE
N0072	NC_000962.3	2260524	2260525	C	T	TRUE	57	0	0	Unq	FALSE
N0072	NC_000962.3	2262619	2262620	T	A	TRUE	58	1	1	PR	TRUE
N0072	NC_000962.3	2262678	2262679	G	A	TRUE	18	1	1	PR	TRUE
N0072	NC_000962.3	2262697	2262698	G	C	TRUE	18	1	1	PR	TRUE
N0072	NC_000962.3	2262856	2262857	T	C	TRUE	158	1	1	PR	TRUE
N0072	NC_000962.3	2263155	2263156	G	A	TRUE	298	1	1	PR	FALSE
N0072	NC_000962.3	2264781	2264782	C	A	TRUE	276	0	0	Unq	FALSE
N0072	NC_000962.3	2265058	2265059	T	G	TRUE	276	0	0	Unq	FALSE
N0072	NC_000962.3	2269779	2269780	T	C	TRUE	321	0	0	Unq	FALSE
N0072	NC_000962.3	2270101	2270102	A	G	TRUE	321	0	0	Unq	FALSE
N0072	NC_000962.3	2282375	2282376	C	T	TRUE	0	0	0	Unq	FALSE
N0072	NC_000962.3	2282376	2282377	C	T	TRUE	0	0	0	Unq	FALSE
N0072	NC_000962.3	2282786	2282787	C	T	TRUE	409	0	0	Unq	FALSE
N0072	NC_000962.3	2285250	2285251	C	A	TRUE	1869	0	0	Unq	FALSE
N0072	NC_000962.3	2287120	2287121	A	G	TRUE	1869	0	0	Unq	FALSE
N0072	NC_000962.3	2294667	2294668	C	A	TRUE	1373	0	0	Unq	FALSE
N0072	NC_000962.3	2296041	2296042	G	C	TRUE	1373	1	1	PR	FALSE
N0072	NC_000962.3	2297765	2297766	G	A	TRUE	1723	1	1	PR	FALSE
N0072	NC_000962.3	2300236	2300237	A	G	TRUE	308	2	1	PR	FALSE
N0072	NC_000962.3	2300545	2300546	A	T	TRUE	5	2	1	PR	FALSE
N0072	NC_000962.3	2300551	2300552	T	G	TRUE	2	2	1	PR	FALSE
N0072	NC_000962.3	2300554	2300555	A	G	TRUE	2	2	1	PR	FALSE
N0072	NC_000962.3	2301088	2301089	T	C	TRUE	533	1	1	PR	FALSE
N0072	NC_000962.3	2301781	2301782	T	C	TRUE	250	1	1	PR	FALSE
N0072	NC_000962.3	2302032	2302033	G	A	TRUE	79	1	1	PR	FALSE
N0072	NC_000962.3	2302112	2302113	T	G	TRUE	18	1	1	PR	FALSE
N0072	NC_000962.3	2302131	2302132	G	C	TRUE	18	1	1	PR	FALSE
N0072	NC_000962.3	2309355	2309356	G	A	TRUE	115	0	0	Unq	FALSE
N0072	NC_000962.3	2309471	2309472	C	A	TRUE	115	0	0	Unq	FALSE
N0072	NC_000962.3	2310830	2310831	C	T	TRUE	267	0	0	Unq	FALSE
N0072	NC_000962.3	2311098	2311099	C	G	TRUE	267	0	0	Unq	FALSE
N0072	NC_000962.3	2321357	2321358	G	C	TRUE	1401	0	0	Unq	FALSE
N0072	NC_000962.3	2322759	2322760	C	G	TRUE	1401	0	0	Unq	FALSE
N0072	NC_000962.3	2328542	2328543	T	C	TRUE	989	0	0	Unq	FALSE
N0072	NC_000962.3	2329532	2329533	A	G	TRUE	989	0	0	Unq	FALSE
N0072	NC_000962.3	2331254	2331255	C	T	TRUE	364	0	0	Unq	FALSE
N0072	NC_000962.3	2331619	2331620	A	C	TRUE	168	0	0	Unq	FALSE
N0072	NC_000962.3	2331788	2331789	G	T	TRUE	168	0	0	Unq	FALSE
N0072	NC_000962.3	2334006	2334007	A	G	TRUE	1067	0	0	Unq	FALSE
N0072	NC_000962.3	2335074	2335075	A	G	TRUE	418	0	0	Unq	FALSE
N0072	NC_000962.3	2335493	2335494	A	G	TRUE	5	0	0	Unq	FALSE
N0072	NC_000962.3	2335499	2335500	C	T	TRUE	5	0	0	Unq	FALSE
N0072	NC_000962.3	2339254	2339255	A	G	TRUE	463	0	0	Unq	TRUE
N0072	NC_000962.3	2339718	2339719	A	G	TRUE	2	0	0	Unq	TRUE
N0072	NC_000962.3	2339721	2339722	G	C	TRUE	1	0	0	Unq	TRUE
N0072	NC_000962.3	2339723	2339724	C	T	TRUE	1	0	0	Unq	TRUE
N0072	NC_000962.3	2339725	2339726	C	G	TRUE	1	0	0	Unq	TRUE
N0072	NC_000962.3	2340620	2340621	C	G	TRUE	408	1	1	PR	FALSE
N0072	NC_000962.3	2341029	2341030	G	A	TRUE	408	0	0	Unq	FALSE
N0072	NC_000962.3	2341635	2341636	C	G	TRUE	605	1	1	PR	FALSE
N0072	NC_000962.3	2342402	2342403	C	G	TRUE	766	0	0	Unq	FALSE
N0072	NC_000962.3	2344226	2344227	G	A	TRUE	809	0	0	Unq	FALSE
N0072	NC_000962.3	2345036	2345037	C	A	TRUE	809	0	0	Unq	FALSE
N0072	NC_000962.3	2348445	2348446	C	G	TRUE	35	0	0	Unq	FALSE
N0072	NC_000962.3	2348481	2348482	G	T	TRUE	35	0	0	Unq	FALSE
N0072	NC_000962.3	2349633	2349634	C	T	TRUE	551	0	0	Unq	FALSE
N0072	NC_000962.3	2350185	2350186	A	G	TRUE	551	0	0	Unq	FALSE
N0072	NC_000962.3	2355873	2355874	G	C	TRUE	5687	0	0	Unq	FALSE
N0072	NC_000962.3	2361603	2361604	C	G	TRUE	436	0	0	Unq	FALSE
N0072	NC_000962.3	2362040	2362041	C	A	TRUE	436	0	0	Unq	FALSE
N0072	NC_000962.3	2367848	2367849	C	T	TRUE	797	0	0	Unq	FALSE
N0072	NC_000962.3	2368646	2368647	C	T	TRUE	538	0	0	Unq	FALSE
N0072	NC_000962.3	2369185	2369186	G	C	TRUE	139	0	0	Unq	FALSE
N0072	NC_000962.3	2369325	2369326	C	G	TRUE	139	0	0	Unq	FALSE
N0072	NC_000962.3	2374441	2374442	G	A	TRUE	1982	0	0	Unq	FALSE
N0072	NC_000962.3	2376424	2376425	A	G	TRUE	1982	0	0	Unq	FALSE
N0072	NC_000962.3	2379742	2379743	C	G	TRUE	3210	0	0	Unq	FALSE
N0072	NC_000962.3	2382953	2382954	G	T	TRUE	3210	0	0	Unq	FALSE
N0072	NC_000962.3	2386388	2386389	G	A	TRUE	1343	0	0	Unq	FALSE
N0072	NC_000962.3	2387732	2387733	T	C	TRUE	907	0	0	Unq	FALSE
N0072	NC_000962.3	2388640	2388641	G	A	TRUE	907	0	0	Unq	FALSE
N0072	NC_000962.3	2390298	2390299	A	G	TRUE	1657	0	0	Unq	FALSE
N0072	NC_000962.3	2397759	2397760	C	G	TRUE	2126	0	0	Unq	FALSE
N0072	NC_000962.3	2399886	2399887	C	T	TRUE	143	0	0	Unq	FALSE
N0072	NC_000962.3	2400030	2400031	G	A	TRUE	143	0	0	Unq	FALSE
N0072	NC_000962.3	2401689	2401690	G	A	TRUE	1518	0	0	Unq	FALSE
N0072	NC_000962.3	2403208	2403209	A	G	TRUE	1518	0	0	Unq	FALSE
N0072	NC_000962.3	2413245	2413246	C	A	TRUE	79	0	0	Unq	FALSE
N0072	NC_000962.3	2413325	2413326	G	A	TRUE	79	0	0	Unq	FALSE
N0072	NC_000962.3	2415655	2415656	G	C	TRUE	2329	0	0	Unq	FALSE
N0072	NC_000962.3	2419141	2419142	A	G	TRUE	611	0	0	Unq	FALSE
N0072	NC_000962.3	2419753	2419754	G	A	TRUE	611	0	0	Unq	FALSE
N0072	NC_000962.3	2421815	2421816	A	G	TRUE	1569	0	0	Unq	FALSE
N0072	NC_000962.3	2423385	2423386	C	T	TRUE	398	0	0	Unq	FALSE
N0072	NC_000962.3	2423784	2423785	C	T	TRUE	398	0	0	Unq	FALSE
N0072	NC_000962.3	2424863	2424864	A	G	TRUE	60	0	0	Unq	FALSE
N0072	NC_000962.3	2424924	2424925	A	G	TRUE	60	0	0	Unq	FALSE
N0072	NC_000962.3	2425096	2425097	A	C	TRUE	171	0	0	Unq	FALSE
N0072	NC_000962.3	2425470	2425471	T	C	TRUE	373	0	0	Unq	FALSE
N0072	NC_000962.3	2434562	2434563	T	C	TRUE	2695	0	0	Unq	FALSE
N0072	NC_000962.3	2437258	2437259	G	T	TRUE	2259	0	0	Unq	FALSE
N0072	NC_000962.3	2439518	2439519	G	A	TRUE	1406	1	1	PR	FALSE
N0072	NC_000962.3	2440925	2440926	G	T	TRUE	1406	0	0	Unq	FALSE
N0072	NC_000962.3	2447538	2447539	A	G	TRUE	748	0	0	Unq	FALSE
N0072	NC_000962.3	2448287	2448288	G	A	TRUE	169	0	0	Unq	FALSE
N0072	NC_000962.3	2448457	2448458	C	T	TRUE	169	0	0	Unq	FALSE
N0072	NC_000962.3	2449294	2449295	G	A	TRUE	749	0	0	Unq	FALSE
N0072	NC_000962.3	2450044	2450045	G	A	TRUE	749	0	0	Unq	FALSE
N0072	NC_000962.3	2451080	2451081	C	G	TRUE	1035	0	0	Unq	FALSE
N0072	NC_000962.3	2462870	2462871	G	A	TRUE	7613	0	0	Unq	FALSE
N0072	NC_000962.3	2470484	2470485	G	T	TRUE	105	0	0	Unq	FALSE
N0072	NC_000962.3	2470590	2470591	A	C	TRUE	105	0	0	Unq	FALSE
N0072	NC_000962.3	2472955	2472956	T	C	TRUE	2364	0	0	Unq	FALSE
N0072	NC_000962.3	2494232	2494233	G	A	TRUE	1266	0	0	Unq	FALSE
N0072	NC_000962.3	2495499	2495500	T	C	TRUE	1266	0	0	Unq	FALSE
N0072	NC_000962.3	2499725	2499726	G	A	TRUE	1165	0	0	Unq	FALSE
N0072	NC_000962.3	2500891	2500892	C	T	TRUE	255	0	0	Unq	FALSE
N0072	NC_000962.3	2501147	2501148	T	C	TRUE	255	0	0	Unq	FALSE
N0072	NC_000962.3	2503548	2503549	C	A	TRUE	2400	0	0	Unq	FALSE
N0072	NC_000962.3	2508394	2508395	G	A	TRUE	744	0	0	Unq	FALSE
N0072	NC_000962.3	2509139	2509140	G	C	TRUE	40	0	0	Unq	FALSE
N0072	NC_000962.3	2509180	2509181	C	G	TRUE	40	0	0	Unq	FALSE
N0072	NC_000962.3	2509721	2509722	A	G	TRUE	540	0	0	Unq	FALSE
N0072	NC_000962.3	2511711	2511712	G	T	TRUE	1989	0	0	Unq	FALSE
N0072	NC_000962.3	2514754	2514755	G	A	TRUE	1811	0	0	Unq	FALSE
N0072	NC_000962.3	2516566	2516567	G	C	TRUE	720	0	0	Unq	FALSE
N0072	NC_000962.3	2517287	2517288	C	T	TRUE	321	0	0	Unq	FALSE
N0072	NC_000962.3	2517609	2517610	G	A	TRUE	321	0	0	Unq	FALSE
N0072	NC_000962.3	2518131	2518132	C	T	TRUE	521	0	0	Unq	FALSE
N0072	NC_000962.3	2521341	2521342	T	C	TRUE	3209	0	0	Unq	FALSE
N0072	NC_000962.3	2526973	2526974	T	C	TRUE	1956	0	0	Unq	FALSE
N0072	NC_000962.3	2528930	2528931	G	A	TRUE	748	0	0	Unq	FALSE
N0072	NC_000962.3	2529679	2529680	A	G	TRUE	748	0	0	Unq	FALSE
N0072	NC_000962.3	2530433	2530434	G	T	TRUE	646	0	0	Unq	FALSE
N0072	NC_000962.3	2531080	2531081	T	A	TRUE	646	0	0	Unq	FALSE
N0072	NC_000962.3	2531741	2531742	A	G	TRUE	327	0	0	Unq	FALSE
N0072	NC_000962.3	2532069	2532070	G	C	TRUE	52	1	1	PR	FALSE
N0072	NC_000962.3	2532122	2532123	G	C	TRUE	52	1	1	PR	FALSE
N0072	NC_000962.3	2537210	2537211	G	C	TRUE	1581	0	0	Unq	FALSE
N0072	NC_000962.3	2538792	2538793	G	A	TRUE	1581	0	0	Unq	FALSE
N0072	NC_000962.3	2544978	2544979	T	A	TRUE	2294	0	0	Unq	FALSE
N0072	NC_000962.3	2547273	2547274	A	G	TRUE	2294	0	0	Unq	FALSE
N0072	NC_000962.3	2552591	2552592	A	C	TRUE	1089	0	0	Unq	FALSE
N0072	NC_000962.3	2553681	2553682	C	T	TRUE	1089	0	0	Unq	FALSE
N0072	NC_000962.3	2562782	2562783	T	C	TRUE	1174	0	0	Unq	FALSE
N0072	NC_000962.3	2563957	2563958	A	C	TRUE	1174	0	0	Unq	FALSE
N0072	NC_000962.3	2566767	2566768	A	C	TRUE	2459	0	0	Unq	FALSE
N0072	NC_000962.3	2569227	2569228	G	T	TRUE	364	0	0	Unq	FALSE
N0072	NC_000962.3	2569592	2569593	A	G	TRUE	364	0	0	Unq	FALSE
N0072	NC_000962.3	2573433	2573434	G	T	TRUE	321	0	0	Unq	FALSE
N0072	NC_000962.3	2573755	2573756	C	A	TRUE	321	0	0	Unq	FALSE
N0072	NC_000962.3	2574597	2574598	C	T	TRUE	841	0	0	Unq	FALSE
N0072	NC_000962.3	2577245	2577246	A	G	TRUE	1379	0	0	Unq	FALSE
N0072	NC_000962.3	2578625	2578626	A	G	TRUE	1229	0	0	Unq	FALSE
N0072	NC_000962.3	2579855	2579856	A	G	TRUE	1229	0	0	Unq	FALSE
N0072	NC_000962.3	2581108	2581109	C	A	TRUE	1214	0	0	Unq	FALSE
N0072	NC_000962.3	2582323	2582324	G	A	TRUE	1214	0	0	Unq	FALSE
N0072	NC_000962.3	2586126	2586127	A	G	TRUE	3088	0	0	Unq	FALSE
N0072	NC_000962.3	2589215	2589216	G	C	TRUE	3088	0	0	Unq	FALSE
N0072	NC_000962.3	2598399	2598400	A	G	TRUE	4174	0	0	Unq	FALSE
N0072	NC_000962.3	2602574	2602575	G	A	TRUE	2717	0	0	Unq	FALSE
N0072	NC_000962.3	2605292	2605293	G	T	TRUE	2717	0	0	Unq	FALSE
N0072	NC_000962.3	2608116	2608117	C	A	TRUE	138	0	0	Unq	FALSE
N0072	NC_000962.3	2608255	2608256	G	A	TRUE	138	0	0	Unq	FALSE
N0072	NC_000962.3	2608487	2608488	T	C	TRUE	231	0	0	Unq	FALSE
N0072	NC_000962.3	2611703	2611704	A	C	TRUE	927	0	0	Unq	FALSE
N0072	NC_000962.3	2612631	2612632	C	A	TRUE	927	0	0	Unq	FALSE
N0072	NC_000962.3	2619270	2619271	T	C	TRUE	3130	0	0	Unq	FALSE
N0072	NC_000962.3	2622401	2622402	G	A	TRUE	105	0	0	Unq	FALSE
N0072	NC_000962.3	2622507	2622508	C	T	TRUE	105	0	0	Unq	FALSE
N0072	NC_000962.3	2624269	2624270	C	A	TRUE	1653	0	0	Unq	FALSE
N0072	NC_000962.3	2625923	2625924	T	C	TRUE	180	4	1	PR	FALSE
N0072	NC_000962.3	2626104	2626105	A	G	TRUE	2	4	1	PR	TRUE
N0072	NC_000962.3	2626107	2626108	C	G	TRUE	2	4	1	PR	TRUE
N0072	NC_000962.3	2626188	2626189	C	A	TRUE	1	4	1	PR	TRUE
N0072	NC_000962.3	2626190	2626191	C	T	TRUE	1	4	1	PR	TRUE
N0072	NC_000962.3	2626195	2626196	A	G	TRUE	4	4	1	PR	TRUE
N0072	NC_000962.3	2626203	2626204	T	C	TRUE	7	4	1	PR	TRUE
N0072	NC_000962.3	2626347	2626348	C	T	TRUE	143	4	1	PR	TRUE
N0072	NC_000962.3	2631640	2631641	T	G	TRUE	858	0	0	Unq	FALSE
N0072	NC_000962.3	2632499	2632500	A	G	TRUE	858	0	0	Unq	FALSE
N0072	NC_000962.3	2637087	2637088	C	T	TRUE	452	1	1	PR	FALSE
N0072	NC_000962.3	2637540	2637541	C	T	TRUE	452	0	0	Unq	FALSE
N0072	NC_000962.3	2641839	2641840	A	G	TRUE	542	0	0	Unq	FALSE
N0072	NC_000962.3	2642382	2642383	C	T	TRUE	542	0	0	Unq	FALSE
N0072	NC_000962.3	2643652	2643653	G	A	TRUE	1269	0	0	Unq	FALSE
N0072	NC_000962.3	2652907	2652908	C	G	TRUE	3316	0	0	Unq	FALSE
N0072	NC_000962.3	2656224	2656225	A	G	TRUE	3316	0	0	Unq	FALSE
N0072	NC_000962.3	2660318	2660319	C	A	TRUE	2890	0	0	Unq	FALSE
N0072	NC_000962.3	2663209	2663210	G	A	TRUE	2890	0	0	Unq	FALSE
N0072	NC_000962.3	2680657	2680658	T	G	TRUE	7566	0	0	Unq	FALSE
N0072	NC_000962.3	2688224	2688225	G	C	TRUE	3487	0	0	Unq	FALSE
N0072	NC_000962.3	2691712	2691713	T	C	TRUE	1663	0	0	Unq	FALSE
N0072	NC_000962.3	2693376	2693377	T	C	TRUE	1663	0	0	Unq	FALSE
N0072	NC_000962.3	2695377	2695378	C	G	TRUE	1598	0	0	Unq	FALSE
N0072	NC_000962.3	2696976	2696977	G	C	TRUE	1598	0	0	Unq	FALSE
N0072	NC_000962.3	2704290	2704291	G	A	TRUE	296	0	0	Unq	FALSE
N0072	NC_000962.3	2704587	2704588	C	T	TRUE	296	0	0	Unq	FALSE
N0072	NC_000962.3	2705560	2705561	A	G	TRUE	972	0	0	Unq	FALSE
N0072	NC_000962.3	2709794	2709795	A	G	TRUE	3117	0	0	Unq	FALSE
N0072	NC_000962.3	2712912	2712913	C	A	TRUE	881	0	0	Unq	FALSE
N0072	NC_000962.3	2713794	2713795	C	T	TRUE	881	0	0	Unq	FALSE
N0072	NC_000962.3	2718851	2718852	T	G	TRUE	997	0	0	Unq	FALSE
N0072	NC_000962.3	2719849	2719850	G	A	TRUE	997	0	0	Unq	FALSE
N0072	NC_000962.3	2721561	2721562	C	G	TRUE	1711	0	0	Unq	FALSE
N0072	NC_000962.3	2723505	2723506	T	C	TRUE	1943	0	0	Unq	FALSE
N0072	NC_000962.3	2725471	2725472	G	A	TRUE	578	0	0	Unq	FALSE
N0072	NC_000962.3	2726050	2726051	G	A	TRUE	578	0	0	Unq	FALSE
N0072	NC_000962.3	2727036	2727037	A	T	TRUE	706	0	0	Unq	FALSE
N0072	NC_000962.3	2727743	2727744	T	A	TRUE	706	0	0	Unq	FALSE
N0072	NC_000962.3	2729771	2729772	G	C	TRUE	1968	0	0	Unq	FALSE
N0072	NC_000962.3	2731740	2731741	G	A	TRUE	1968	0	0	Unq	FALSE
N0072	NC_000962.3	2734073	2734074	T	C	TRUE	2332	0	0	Unq	FALSE
N0072	NC_000962.3	2737571	2737572	C	A	TRUE	1812	0	0	Unq	FALSE
N0072	NC_000962.3	2739384	2739385	T	C	TRUE	1307	0	0	Unq	FALSE
N0072	NC_000962.3	2740692	2740693	T	C	TRUE	20	0	0	Unq	FALSE
N0072	NC_000962.3	2740713	2740714	C	T	TRUE	20	0	0	Unq	FALSE
N0072	NC_000962.3	2740844	2740845	C	T	TRUE	130	0	0	Unq	FALSE
N0072	NC_000962.3	2745738	2745739	G	A	TRUE	99	0	0	Unq	FALSE
N0072	NC_000962.3	2745838	2745839	G	A	TRUE	99	0	0	Unq	FALSE
N0072	NC_000962.3	2751803	2751804	C	T	TRUE	893	0	0	Unq	FALSE
N0072	NC_000962.3	2752697	2752698	C	A	TRUE	342	0	0	Unq	FALSE
N0072	NC_000962.3	2753040	2753041	C	T	TRUE	342	0	0	Unq	FALSE
N0072	NC_000962.3	2755111	2755112	G	A	TRUE	2070	0	0	Unq	FALSE
N0072	NC_000962.3	2757356	2757357	C	T	TRUE	2176	0	0	Unq	FALSE
N0072	NC_000962.3	2759533	2759534	C	G	TRUE	617	0	0	Unq	FALSE
N0072	NC_000962.3	2760151	2760152	A	G	TRUE	617	0	0	Unq	FALSE
N0072	NC_000962.3	2764205	2764206	A	G	TRUE	732	0	0	Unq	FALSE
N0072	NC_000962.3	2764938	2764939	G	A	TRUE	732	0	0	Unq	FALSE
N0072	NC_000962.3	2773954	2773955	G	C	TRUE	5180	0	0	Unq	FALSE
N0072	NC_000962.3	2779135	2779136	T	C	TRUE	4488	0	0	Unq	FALSE
N0072	NC_000962.3	2783624	2783625	G	C	TRUE	3326	0	0	Unq	FALSE
N0072	NC_000962.3	2786951	2786952	A	G	TRUE	1036	0	0	Unq	FALSE
N0072	NC_000962.3	2787988	2787989	C	T	TRUE	976	0	0	Unq	FALSE
N0072	NC_000962.3	2788965	2788966	G	T	TRUE	694	0	0	Unq	FALSE
N0072	NC_000962.3	2789660	2789661	C	A	TRUE	694	0	0	Unq	FALSE
N0072	NC_000962.3	2790457	2790458	A	C	TRUE	88	0	0	Unq	FALSE
N0072	NC_000962.3	2790546	2790547	A	C	TRUE	88	0	0	Unq	FALSE
N0072	NC_000962.3	2791097	2791098	C	T	TRUE	158	0	0	Unq	FALSE
N0072	NC_000962.3	2791256	2791257	A	T	TRUE	158	0	0	Unq	FALSE
N0072	NC_000962.3	2791474	2791475	A	G	TRUE	217	0	0	Unq	FALSE
N0072	NC_000962.3	2792379	2792380	G	A	TRUE	904	0	0	Unq	FALSE
N0072	NC_000962.3	2799935	2799936	C	T	TRUE	3930	0	0	Unq	FALSE
N0072	NC_000962.3	2803866	2803867	G	C	TRUE	3618	0	0	Unq	FALSE
N0072	NC_000962.3	2807485	2807486	C	A	TRUE	2134	0	0	Unq	FALSE
N0072	NC_000962.3	2809620	2809621	T	C	TRUE	273	0	0	Unq	FALSE
N0072	NC_000962.3	2809894	2809895	G	A	TRUE	273	0	0	Unq	FALSE
N0072	NC_000962.3	2815276	2815277	C	T	TRUE	1880	0	0	Unq	FALSE
N0072	NC_000962.3	2817157	2817158	C	A	TRUE	1678	0	0	Unq	FALSE
N0072	NC_000962.3	2818836	2818837	A	G	TRUE	1678	0	0	Unq	FALSE
N0072	NC_000962.3	2821341	2821342	C	T	TRUE	2504	0	0	Unq	FALSE
N0072	NC_000962.3	2824431	2824432	G	A	TRUE	418	0	0	Unq	FALSE
N0072	NC_000962.3	2824850	2824851	C	T	TRUE	418	0	0	Unq	FALSE
N0072	NC_000962.3	2825465	2825466	G	A	TRUE	614	0	0	Unq	FALSE
N0072	NC_000962.3	2827983	2827984	G	T	TRUE	34	0	0	Unq	FALSE
N0072	NC_000962.3	2828018	2828019	T	C	TRUE	34	0	0	Unq	FALSE
N0072	NC_000962.3	2828057	2828058	G	A	TRUE	38	0	0	Unq	FALSE
N0072	NC_000962.3	2828103	2828104	C	T	TRUE	45	0	0	Unq	FALSE
N0072	NC_000962.3	2830125	2830126	A	G	TRUE	398	0	0	Unq	FALSE
N0072	NC_000962.3	2830524	2830525	C	A	TRUE	398	0	0	Unq	FALSE
N0072	NC_000962.3	2841021	2841022	A	G	TRUE	5579	0	0	Unq	FALSE
N0072	NC_000962.3	2846601	2846602	C	A	TRUE	678	0	0	Unq	FALSE
N0072	NC_000962.3	2847280	2847281	A	G	TRUE	227	0	0	Unq	FALSE
N0072	NC_000962.3	2847508	2847509	C	T	TRUE	227	0	0	Unq	FALSE
N0072	NC_000962.3	2855258	2855259	A	G	TRUE	31	0	0	Unq	FALSE
N0072	NC_000962.3	2855290	2855291	C	T	TRUE	31	0	0	Unq	FALSE
N0072	NC_000962.3	2856464	2856465	G	A	TRUE	1173	0	0	Unq	FALSE
N0072	NC_000962.3	2858668	2858669	G	T	TRUE	2203	0	0	Unq	FALSE
N0072	NC_000962.3	2865759	2865760	A	G	TRUE	121	0	0	Unq	FALSE
N0072	NC_000962.3	2865881	2865882	T	C	TRUE	121	0	0	Unq	FALSE
N0072	NC_000962.3	2867206	2867207	C	G	TRUE	22	1	1	PR	TRUE
N0072	NC_000962.3	2867229	2867230	G	A	TRUE	0	1	1	PR	TRUE
N0072	NC_000962.3	2867230	2867231	C	T	TRUE	0	1	1	PR	TRUE
N0072	NC_000962.3	2867235	2867236	A	G	TRUE	3	1	1	PR	TRUE
N0072	NC_000962.3	2867239	2867240	C	T	TRUE	3	1	1	PR	TRUE
N0072	NC_000962.3	2867244	2867245	A	C	TRUE	4	1	1	PR	TRUE
N0072	NC_000962.3	2867250	2867251	C	G	TRUE	2	1	1	PR	TRUE
N0072	NC_000962.3	2867253	2867254	A	G	TRUE	2	1	1	PR	TRUE
N0072	NC_000962.3	2867262	2867263	G	A	TRUE	8	1	1	PR	TRUE
N0072	NC_000962.3	2867297	2867298	C	A	TRUE	34	1	1	PR	TRUE
N0072	NC_000962.3	2867346	2867347	A	G	TRUE	48	1	1	PR	TRUE
N0072	NC_000962.3	2867521	2867522	A	G	TRUE	29	1	1	PR	TRUE
N0072	NC_000962.3	2867551	2867552	A	G	TRUE	22	1	1	PR	TRUE
N0072	NC_000962.3	2867574	2867575	T	C	TRUE	18	1	1	PR	TRUE
N0072	NC_000962.3	2867593	2867594	G	A	TRUE	17	1	1	PR	TRUE
N0072	NC_000962.3	2867611	2867612	A	G	TRUE	17	1	1	PR	TRUE
N0072	NC_000962.3	2867648	2867649	A	C	TRUE	0	1	1	PR	TRUE
N0072	NC_000962.3	2867649	2867650	A	T	TRUE	0	1	1	PR	TRUE
N0072	NC_000962.3	2867692	2867693	C	T	TRUE	42	1	1	PR	TRUE
N0072	NC_000962.3	2867743	2867744	C	G	TRUE	11	1	1	PR	TRUE
N0072	NC_000962.3	2867755	2867756	T	C	TRUE	5	1	1	PR	TRUE
N0072	NC_000962.3	2867761	2867762	G	A	TRUE	5	1	1	PR	TRUE
N0072	NC_000962.3	2869241	2869242	T	C	TRUE	1143	0	0	Unq	FALSE
N0072	NC_000962.3	2870385	2870386	C	T	TRUE	1143	0	0	Unq	FALSE
N0072	NC_000962.3	2878979	2878980	C	T	TRUE	157	0	0	Unq	FALSE
N0072	NC_000962.3	2879137	2879138	C	T	TRUE	157	0	0	Unq	FALSE
N0072	NC_000962.3	2880701	2880702	G	C	TRUE	541	0	0	Unq	FALSE
N0072	NC_000962.3	2881243	2881244	A	G	TRUE	541	0	0	Unq	FALSE
N0072	NC_000962.3	2883734	2883735	A	G	TRUE	2490	1	1	PR	FALSE
N0072	NC_000962.3	2886569	2886570	A	G	TRUE	1630	0	0	Unq	FALSE
N0072	NC_000962.3	2888200	2888201	T	C	TRUE	1431	0	0	Unq	FALSE
N0072	NC_000962.3	2889632	2889633	T	C	TRUE	1431	0	0	Unq	FALSE
N0072	NC_000962.3	2891266	2891267	C	T	TRUE	460	0	0	Unq	FALSE
N0072	NC_000962.3	2891727	2891728	A	G	TRUE	460	0	0	Unq	FALSE
N0072	NC_000962.3	2893882	2893883	A	G	TRUE	324	0	0	Unq	FALSE
N0072	NC_000962.3	2894207	2894208	G	A	TRUE	324	0	0	Unq	FALSE
N0072	NC_000962.3	2894593	2894594	G	A	TRUE	47	0	0	Unq	FALSE
N0072	NC_000962.3	2894641	2894642	A	G	TRUE	47	0	0	Unq	FALSE
N0072	NC_000962.3	2897527	2897528	G	A	TRUE	342	0	0	Unq	FALSE
N0072	NC_000962.3	2897870	2897871	A	G	TRUE	342	0	0	Unq	FALSE
N0072	NC_000962.3	2899889	2899890	G	T	TRUE	2018	0	0	Unq	FALSE
N0072	NC_000962.3	2906007	2906008	C	T	TRUE	4452	0	0	Unq	FALSE
N0072	NC_000962.3	2910460	2910461	G	T	TRUE	831	0	0	Unq	FALSE
N0072	NC_000962.3	2911292	2911293	C	G	TRUE	831	0	0	Unq	FALSE
N0072	NC_000962.3	2912293	2912294	T	G	TRUE	1000	0	0	Unq	FALSE
N0072	NC_000962.3	2913315	2913316	C	A	TRUE	1021	0	0	Unq	FALSE
N0072	NC_000962.3	2915481	2915482	C	A	TRUE	2165	0	0	Unq	FALSE
N0072	NC_000962.3	2922983	2922984	T	C	TRUE	406	0	0	Unq	FALSE
N0072	NC_000962.3	2923390	2923391	T	C	TRUE	406	0	0	Unq	FALSE
N0072	NC_000962.3	2925682	2925683	G	A	TRUE	278	0	0	Unq	FALSE
N0072	NC_000962.3	2925961	2925962	T	C	TRUE	278	0	0	Unq	FALSE
N0072	NC_000962.3	2926881	2926882	C	T	TRUE	628	0	0	Unq	FALSE
N0072	NC_000962.3	2927510	2927511	G	T	TRUE	427	0	0	Unq	FALSE
N0072	NC_000962.3	2927938	2927939	T	C	TRUE	427	0	0	Unq	FALSE
N0072	NC_000962.3	2939372	2939373	G	C	TRUE	283	0	0	Unq	FALSE
N0072	NC_000962.3	2939656	2939657	T	C	TRUE	283	0	0	Unq	FALSE
N0072	NC_000962.3	2940607	2940608	C	T	TRUE	950	0	0	Unq	FALSE
N0072	NC_000962.3	2944514	2944515	A	C	TRUE	8	2	1	PR	TRUE
N0072	NC_000962.3	2944523	2944524	C	G	TRUE	8	2	1	PR	TRUE
N0072	NC_000962.3	2948649	2948650	T	C	TRUE	4125	0	0	Unq	FALSE
N0072	NC_000962.3	2953175	2953176	G	A	TRUE	130	0	0	Unq	FALSE
N0072	NC_000962.3	2953306	2953307	G	T	TRUE	130	0	0	Unq	FALSE
N0072	NC_000962.3	2954438	2954439	T	C	TRUE	793	0	0	Unq	FALSE
N0072	NC_000962.3	2955232	2955233	C	T	TRUE	793	0	0	Unq	FALSE
N0072	NC_000962.3	2959323	2959324	A	G	TRUE	1774	0	0	Unq	FALSE
N0072	NC_000962.3	2961098	2961099	G	A	TRUE	505	0	0	Unq	FALSE
N0072	NC_000962.3	2961604	2961605	C	G	TRUE	505	0	0	Unq	FALSE
N0072	NC_000962.3	2963626	2963627	G	A	TRUE	264	0	0	Unq	FALSE
N0072	NC_000962.3	2963891	2963892	G	A	TRUE	264	0	0	Unq	FALSE
N0072	NC_000962.3	2983612	2983613	G	A	TRUE	1126	5	1	PR	FALSE
N0072	NC_000962.3	2984739	2984740	A	G	TRUE	475	0	0	Unq	FALSE
N0072	NC_000962.3	2985215	2985216	G	A	TRUE	475	0	0	Unq	FALSE
N0072	NC_000962.3	2986262	2986263	A	G	TRUE	1046	0	0	Unq	FALSE
N0072	NC_000962.3	2987917	2987918	G	A	TRUE	711	0	0	Unq	FALSE
N0072	NC_000962.3	2988629	2988630	C	G	TRUE	711	0	0	Unq	FALSE
N0072	NC_000962.3	2989682	2989683	C	T	TRUE	1052	0	0	Unq	FALSE
N0072	NC_000962.3	2990751	2990752	A	C	TRUE	1068	0	0	Unq	FALSE
N0072	NC_000962.3	2992373	2992374	G	T	TRUE	189	0	0	Unq	FALSE
N0072	NC_000962.3	2992563	2992564	G	A	TRUE	189	0	0	Unq	FALSE
N0072	NC_000962.3	2993522	2993523	T	C	TRUE	663	0	0	Unq	FALSE
N0072	NC_000962.3	2994186	2994187	T	C	TRUE	663	0	0	Unq	FALSE
N0072	NC_000962.3	2996911	2996912	C	T	TRUE	2724	0	0	Unq	FALSE
N0072	NC_000962.3	3000361	3000362	T	C	TRUE	1291	0	0	Unq	FALSE
N0072	NC_000962.3	3001653	3001654	G	A	TRUE	1291	1	1	PR	FALSE
N0072	NC_000962.3	3003114	3003115	C	G	TRUE	1460	1	1	PR	FALSE
N0072	NC_000962.3	3005184	3005185	G	T	TRUE	1712	0	0	Unq	FALSE
N0072	NC_000962.3	3006897	3006898	G	A	TRUE	339	0	0	Unq	FALSE
N0072	NC_000962.3	3007237	3007238	A	G	TRUE	339	0	0	Unq	FALSE
N0072	NC_000962.3	3007618	3007619	C	T	TRUE	380	0	0	Unq	FALSE
N0072	NC_000962.3	3009691	3009692	A	G	TRUE	727	0	0	Unq	FALSE
N0072	NC_000962.3	3010419	3010420	A	G	TRUE	681	0	0	Unq	FALSE
N0072	NC_000962.3	3011101	3011102	C	T	TRUE	403	0	0	Unq	FALSE
N0072	NC_000962.3	3011505	3011506	T	C	TRUE	403	0	0	Unq	FALSE
N0072	NC_000962.3	3015378	3015379	G	A	TRUE	2085	0	0	Unq	FALSE
N0072	NC_000962.3	3017464	3017465	T	C	TRUE	2085	0	0	Unq	FALSE
N0072	NC_000962.3	3025430	3025431	C	T	TRUE	2174	0	0	Unq	FALSE
N0072	NC_000962.3	3027605	3027606	C	G	TRUE	191	0	0	Unq	FALSE
N0072	NC_000962.3	3027797	3027798	T	C	TRUE	191	0	0	Unq	FALSE
N0072	NC_000962.3	3031167	3031168	A	G	TRUE	116	0	0	Unq	FALSE
N0072	NC_000962.3	3031284	3031285	A	T	TRUE	116	0	0	Unq	FALSE
N0072	NC_000962.3	3032886	3032887	G	A	TRUE	1601	0	0	Unq	FALSE
N0072	NC_000962.3	3034728	3034729	A	G	TRUE	1683	0	0	Unq	FALSE
N0072	NC_000962.3	3036412	3036413	G	A	TRUE	963	0	0	Unq	FALSE
N0072	NC_000962.3	3037376	3037377	T	C	TRUE	963	0	0	Unq	FALSE
N0072	NC_000962.3	3038677	3038678	C	T	TRUE	1300	0	0	Unq	FALSE
N0072	NC_000962.3	3041870	3041871	G	T	TRUE	30	0	0	Unq	FALSE
N0072	NC_000962.3	3041901	3041902	C	T	TRUE	30	0	0	Unq	FALSE
N0072	NC_000962.3	3053972	3053973	C	T	TRUE	107	0	0	Unq	FALSE
N0072	NC_000962.3	3054080	3054081	A	G	TRUE	107	0	0	Unq	FALSE
N0072	NC_000962.3	3054320	3054321	A	G	TRUE	239	0	0	Unq	FALSE
N0072	NC_000962.3	3054723	3054724	A	G	TRUE	337	0	0	Unq	FALSE
N0072	NC_000962.3	3055061	3055062	C	A	TRUE	337	0	0	Unq	FALSE
N0072	NC_000962.3	3056366	3056367	C	T	TRUE	1304	0	0	Unq	FALSE
N0072	NC_000962.3	3058137	3058138	G	A	TRUE	1770	0	0	Unq	FALSE
N0072	NC_000962.3	3064631	3064632	G	A	TRUE	672	0	0	Unq	FALSE
N0072	NC_000962.3	3065304	3065305	G	A	TRUE	672	0	0	Unq	FALSE
N0072	NC_000962.3	3069166	3069167	A	G	TRUE	637	0	0	Unq	FALSE
N0072	NC_000962.3	3069804	3069805	G	C	TRUE	505	0	0	Unq	FALSE
N0072	NC_000962.3	3070310	3070311	C	A	TRUE	505	0	0	Unq	FALSE
N0072	NC_000962.3	3073945	3073946	A	G	TRUE	883	0	0	Unq	FALSE
N0072	NC_000962.3	3074829	3074830	C	T	TRUE	883	0	0	Unq	FALSE
N0072	NC_000962.3	3078177	3078178	C	T	TRUE	647	0	0	Unq	FALSE
N0072	NC_000962.3	3078825	3078826	G	A	TRUE	647	0	0	Unq	FALSE
N0072	NC_000962.3	3079876	3079877	A	G	TRUE	404	0	0	Unq	FALSE
N0072	NC_000962.3	3080281	3080282	C	A	TRUE	404	0	0	Unq	FALSE
N0072	NC_000962.3	3080794	3080795	A	G	TRUE	512	0	0	Unq	FALSE
N0072	NC_000962.3	3086260	3086261	T	C	TRUE	526	0	0	Unq	FALSE
N0072	NC_000962.3	3086787	3086788	T	C	TRUE	526	0	0	Unq	FALSE
N0072	NC_000962.3	3088624	3088625	A	G	TRUE	1836	0	0	Unq	FALSE
N0072	NC_000962.3	3092401	3092402	A	C	TRUE	3776	0	0	Unq	FALSE
N0072	NC_000962.3	3097348	3097349	C	T	TRUE	4946	0	0	Unq	FALSE
N0072	NC_000962.3	3103681	3103682	T	C	TRUE	506	0	0	Unq	FALSE
N0072	NC_000962.3	3104188	3104189	A	G	TRUE	506	0	0	Unq	FALSE
N0072	NC_000962.3	3105143	3105144	C	A	TRUE	954	0	0	Unq	FALSE
N0072	NC_000962.3	3112876	3112877	G	A	TRUE	994	0	0	Unq	FALSE
N0072	NC_000962.3	3113871	3113872	A	T	TRUE	941	1	1	PR	FALSE
N0072	NC_000962.3	3114813	3114814	G	A	TRUE	941	0	0	Unq	FALSE
N0072	NC_000962.3	3117999	3118000	A	G	TRUE	448	0	0	Unq	FALSE
N0072	NC_000962.3	3118448	3118449	A	G	TRUE	448	0	0	Unq	FALSE
N0072	NC_000962.3	3119512	3119513	C	T	TRUE	1063	12	1	PR	FALSE
N0072	NC_000962.3	3128441	3128442	G	A	TRUE	4513	0	0	Unq	FALSE
N0072	NC_000962.3	3132955	3132956	G	T	TRUE	6	1	1	PR	FALSE
N0072	NC_000962.3	3132962	3132963	A	G	TRUE	1	1	1	PR	FALSE
N0072	NC_000962.3	3132964	3132965	G	T	TRUE	0	1	1	PR	FALSE
N0072	NC_000962.3	3132965	3132966	T	G	TRUE	0	1	1	PR	FALSE
N0072	NC_000962.3	3132974	3132975	C	G	TRUE	8	1	1	PR	FALSE
N0072	NC_000962.3	3133053	3133054	C	G	TRUE	0	1	1	PR	FALSE
N0072	NC_000962.3	3133054	3133055	G	C	TRUE	0	1	1	PR	FALSE
N0072	NC_000962.3	3133530	3133531	C	A	TRUE	4	0	0	Unq	FALSE
N0072	NC_000962.3	3133535	3133536	T	C	TRUE	4	0	0	Unq	FALSE
N0072	NC_000962.3	3135851	3135852	G	T	TRUE	6	1	1	PR	TRUE
N0072	NC_000962.3	3135858	3135859	A	G	TRUE	1	1	1	PR	TRUE
N0072	NC_000962.3	3135860	3135861	G	T	TRUE	0	1	1	PR	TRUE
N0072	NC_000962.3	3135861	3135862	T	G	TRUE	0	1	1	PR	TRUE
N0072	NC_000962.3	3135870	3135871	C	G	TRUE	8	1	1	PR	TRUE
N0072	NC_000962.3	3135911	3135912	G	C	TRUE	37	1	1	PR	TRUE
N0072	NC_000962.3	3135949	3135950	C	G	TRUE	0	1	1	PR	TRUE
N0072	NC_000962.3	3135950	3135951	G	C	TRUE	0	1	1	PR	TRUE
N0072	NC_000962.3	3135960	3135961	G	A	TRUE	0	1	1	PR	TRUE
N0072	NC_000962.3	3135961	3135962	C	G	TRUE	0	1	1	PR	TRUE
N0072	NC_000962.3	3135970	3135971	C	T	TRUE	0	1	1	PR	TRUE
N0072	NC_000962.3	3135971	3135972	C	T	TRUE	0	1	1	PR	TRUE
N0072	NC_000962.3	3135972	3135973	G	T	TRUE	0	1	1	PR	TRUE
N0072	NC_000962.3	3135973	3135974	A	G	TRUE	0	1	1	PR	TRUE
N0072	NC_000962.3	3137057	3137058	G	A	TRUE	178	0	0	Unq	FALSE
N0072	NC_000962.3	3137236	3137237	T	C	TRUE	178	0	0	Unq	FALSE
N0072	NC_000962.3	3137680	3137681	G	A	TRUE	443	0	0	Unq	FALSE
N0072	NC_000962.3	3162803	3162804	A	C	TRUE	0	0	0	Unq	FALSE
N0072	NC_000962.3	3162804	3162805	C	G	TRUE	0	0	0	Unq	FALSE
N0072	NC_000962.3	3163163	3163164	T	C	TRUE	358	0	0	Unq	FALSE
N0072	NC_000962.3	3164729	3164730	G	A	TRUE	1565	0	0	Unq	FALSE
N0072	NC_000962.3	3169992	3169993	A	G	TRUE	2931	0	0	Unq	FALSE
N0072	NC_000962.3	3172924	3172925	C	T	TRUE	1570	0	0	Unq	FALSE
N0072	NC_000962.3	3174495	3174496	A	G	TRUE	1570	0	0	Unq	FALSE
N0072	NC_000962.3	3177883	3177884	C	A	TRUE	3103	0	0	Unq	FALSE
N0072	NC_000962.3	3180987	3180988	C	A	TRUE	3103	0	0	Unq	FALSE
N0072	NC_000962.3	3186859	3186860	T	G	TRUE	1567	0	0	Unq	FALSE
N0072	NC_000962.3	3188427	3188428	C	T	TRUE	340	0	0	Unq	FALSE
N0072	NC_000962.3	3188768	3188769	A	G	TRUE	340	0	0	Unq	FALSE
N0072	NC_000962.3	3189241	3189242	A	G	TRUE	337	0	0	Unq	FALSE
N0072	NC_000962.3	3189579	3189580	T	C	TRUE	337	0	0	Unq	FALSE
N0072	NC_000962.3	3190341	3190342	G	A	TRUE	761	0	0	Unq	FALSE
N0072	NC_000962.3	3194391	3194392	T	A	TRUE	1338	3	1	PR	FALSE
N0072	NC_000962.3	3195730	3195731	T	C	TRUE	1338	2	1	PR	FALSE
N0072	NC_000962.3	3197916	3197917	G	A	TRUE	2185	0	0	Unq	FALSE
N0072	NC_000962.3	3200303	3200304	A	G	TRUE	1825	0	0	Unq	FALSE
N0072	NC_000962.3	3202129	3202130	G	A	TRUE	498	0	0	Unq	FALSE
N0072	NC_000962.3	3202628	3202629	C	T	TRUE	498	0	0	Unq	FALSE
N0072	NC_000962.3	3205564	3205565	G	A	TRUE	907	0	0	Unq	FALSE
N0072	NC_000962.3	3206472	3206473	G	A	TRUE	907	0	0	Unq	FALSE
N0072	NC_000962.3	3208393	3208394	G	A	TRUE	1920	0	0	Unq	FALSE
N0072	NC_000962.3	3214298	3214299	G	A	TRUE	181	0	0	Unq	FALSE
N0072	NC_000962.3	3214480	3214481	G	T	TRUE	181	0	0	Unq	FALSE
N0072	NC_000962.3	3226180	3226181	A	C	TRUE	1961	0	0	Unq	FALSE
N0072	NC_000962.3	3228142	3228143	G	T	TRUE	884	0	0	Unq	FALSE
N0072	NC_000962.3	3229027	3229028	G	T	TRUE	663	0	0	Unq	FALSE
N0072	NC_000962.3	3229691	3229692	G	A	TRUE	663	0	0	Unq	FALSE
N0072	NC_000962.3	3233604	3233605	G	A	TRUE	3912	0	0	Unq	FALSE
N0072	NC_000962.3	3241243	3241244	G	A	TRUE	893	0	0	Unq	FALSE
N0072	NC_000962.3	3242137	3242138	A	C	TRUE	893	0	0	Unq	FALSE
N0072	NC_000962.3	3244413	3244414	A	G	TRUE	2275	0	0	Unq	FALSE
N0072	NC_000962.3	3247088	3247089	G	A	TRUE	226	1	1	PR	FALSE
N0072	NC_000962.3	3247315	3247316	C	G	TRUE	226	1	1	PR	FALSE
N0072	NC_000962.3	3247850	3247851	G	A	TRUE	1	1	1	PR	FALSE
N0072	NC_000962.3	3247852	3247853	C	T	TRUE	1	1	1	PR	FALSE
N0072	NC_000962.3	3247855	3247856	G	C	TRUE	2	1	1	PR	FALSE
N0072	NC_000962.3	3247864	3247865	G	T	TRUE	0	1	1	PR	FALSE
N0072	NC_000962.3	3247865	3247866	C	A	TRUE	0	1	1	PR	FALSE
N0072	NC_000962.3	3247866	3247867	A	G	TRUE	0	1	1	PR	FALSE
N0072	NC_000962.3	3247867	3247868	A	G	TRUE	0	1	1	PR	FALSE
N0072	NC_000962.3	3247868	3247869	A	G	TRUE	0	1	1	PR	FALSE
N0072	NC_000962.3	3247873	3247874	G	A	TRUE	2	1	1	PR	FALSE
N0072	NC_000962.3	3247876	3247877	T	C	TRUE	2	1	1	PR	FALSE
N0072	NC_000962.3	3247882	3247883	T	C	TRUE	5	1	1	PR	FALSE
N0072	NC_000962.3	3248073	3248074	G	A	TRUE	0	1	1	PR	FALSE
N0072	NC_000962.3	3248074	3248075	C	T	TRUE	0	1	1	PR	FALSE
N0072	NC_000962.3	3254640	3254641	C	T	TRUE	116	0	0	Unq	FALSE
N0072	NC_000962.3	3254757	3254758	A	C	TRUE	116	0	0	Unq	FALSE
N0072	NC_000962.3	3254879	3254880	G	T	TRUE	121	0	0	Unq	FALSE
N0072	NC_000962.3	3256493	3256494	A	G	TRUE	1613	0	0	Unq	FALSE
N0072	NC_000962.3	3258620	3258621	C	G	TRUE	2126	0	0	Unq	FALSE
N0072	NC_000962.3	3264911	3264912	C	A	TRUE	1117	0	0	Unq	FALSE
N0072	NC_000962.3	3266029	3266030	A	G	TRUE	165	0	0	Unq	FALSE
N0072	NC_000962.3	3266195	3266196	G	A	TRUE	165	0	0	Unq	FALSE
N0072	NC_000962.3	3269580	3269581	A	G	TRUE	1202	0	0	Unq	FALSE
N0072	NC_000962.3	3270783	3270784	A	G	TRUE	252	0	0	Unq	FALSE
N0072	NC_000962.3	3271036	3271037	A	G	TRUE	252	0	0	Unq	FALSE
N0072	NC_000962.3	3273137	3273138	C	G	TRUE	1365	0	0	Unq	FALSE
N0072	NC_000962.3	3274503	3274504	G	A	TRUE	40	0	0	Unq	FALSE
N0072	NC_000962.3	3274544	3274545	G	A	TRUE	40	0	0	Unq	FALSE
N0072	NC_000962.3	3280131	3280132	G	A	TRUE	2528	1	1	PR	FALSE
N0072	NC_000962.3	3282660	3282661	C	T	TRUE	891	1	1	PR	FALSE
N0072	NC_000962.3	3283552	3283553	C	T	TRUE	891	0	0	Unq	FALSE
N0072	NC_000962.3	3293422	3293423	A	G	TRUE	177	0	0	Unq	FALSE
N0072	NC_000962.3	3293600	3293601	T	C	TRUE	177	0	0	Unq	FALSE
N0072	NC_000962.3	3295123	3295124	C	T	TRUE	1522	0	0	Unq	FALSE
N0072	NC_000962.3	3296720	3296721	C	G	TRUE	121	0	0	Unq	FALSE
N0072	NC_000962.3	3296842	3296843	A	G	TRUE	121	0	0	Unq	FALSE
N0072	NC_000962.3	3299412	3299413	G	A	TRUE	2569	0	0	Unq	FALSE
N0072	NC_000962.3	3302682	3302683	C	T	TRUE	488	0	0	Unq	FALSE
N0072	NC_000962.3	3303171	3303172	G	A	TRUE	488	0	0	Unq	FALSE
N0072	NC_000962.3	3306593	3306594	T	G	TRUE	1851	0	0	Unq	FALSE
N0072	NC_000962.3	3308445	3308446	T	C	TRUE	159	0	0	Unq	FALSE
N0072	NC_000962.3	3308605	3308606	G	A	TRUE	159	0	0	Unq	FALSE
N0072	NC_000962.3	3309008	3309009	C	A	TRUE	402	0	0	Unq	FALSE
N0072	NC_000962.3	3311118	3311119	G	C	TRUE	1822	0	0	Unq	FALSE
N0072	NC_000962.3	3312941	3312942	G	A	TRUE	1012	0	0	Unq	FALSE
N0072	NC_000962.3	3313954	3313955	G	A	TRUE	287	0	0	Unq	FALSE
N0072	NC_000962.3	3314242	3314243	G	A	TRUE	168	0	0	Unq	FALSE
N0072	NC_000962.3	3314411	3314412	A	G	TRUE	168	0	0	Unq	FALSE
N0072	NC_000962.3	3326149	3326150	A	G	TRUE	403	0	0	Unq	FALSE
N0072	NC_000962.3	3326553	3326554	A	C	TRUE	403	0	0	Unq	FALSE
N0072	NC_000962.3	3328494	3328495	G	C	TRUE	1940	0	0	Unq	FALSE
N0072	NC_000962.3	3335707	3335708	G	C	TRUE	819	3	1	PR	FALSE
N0072	NC_000962.3	3336527	3336528	T	A	TRUE	58	0	0	Unq	FALSE
N0072	NC_000962.3	3336586	3336587	T	A	TRUE	58	0	0	Unq	FALSE
N0072	NC_000962.3	3336704	3336705	A	T	TRUE	117	0	0	Unq	FALSE
N0072	NC_000962.3	3336824	3336825	T	C	TRUE	119	0	0	Unq	FALSE
N0072	NC_000962.3	3338602	3338603	G	C	TRUE	230	0	0	Unq	FALSE
N0072	NC_000962.3	3338833	3338834	C	A	TRUE	230	0	0	Unq	FALSE
N0072	NC_000962.3	3351471	3351472	G	A	TRUE	1459	0	0	Unq	FALSE
N0072	NC_000962.3	3352931	3352932	C	G	TRUE	1459	0	0	Unq	FALSE
N0072	NC_000962.3	3354472	3354473	G	A	TRUE	1540	0	0	Unq	FALSE
N0072	NC_000962.3	3358234	3358235	A	T	TRUE	3761	0	0	Unq	FALSE
N0072	NC_000962.3	3363221	3363222	G	A	TRUE	115	0	0	Unq	FALSE
N0072	NC_000962.3	3363337	3363338	A	G	TRUE	115	0	0	Unq	FALSE
N0072	NC_000962.3	3365840	3365841	G	A	TRUE	1923	0	0	Unq	FALSE
N0072	NC_000962.3	3367764	3367765	G	A	TRUE	1923	0	0	Unq	FALSE
N0072	NC_000962.3	3369868	3369869	G	T	TRUE	1390	0	0	Unq	FALSE
N0072	NC_000962.3	3371259	3371260	T	C	TRUE	1390	0	0	Unq	FALSE
N0072	NC_000962.3	3377785	3377786	A	G	TRUE	4293	1	1	PR	FALSE
N0072	NC_000962.3	3382079	3382080	C	T	TRUE	4293	5	1	PR	FALSE
N0072	NC_000962.3	3386491	3386492	A	G	TRUE	4411	0	0	Unq	FALSE
N0072	NC_000962.3	3393360	3393361	C	G	TRUE	815	0	0	Unq	FALSE
N0072	NC_000962.3	3394176	3394177	C	T	TRUE	815	0	0	Unq	FALSE
N0072	NC_000962.3	3401034	3401035	C	T	TRUE	814	0	0	Unq	FALSE
N0072	NC_000962.3	3401849	3401850	G	A	TRUE	20	0	0	Unq	FALSE
N0072	NC_000962.3	3401870	3401871	A	G	TRUE	20	0	0	Unq	FALSE
N0072	NC_000962.3	3402815	3402816	C	T	TRUE	944	0	0	Unq	FALSE
N0072	NC_000962.3	3404375	3404376	C	G	TRUE	1559	0	0	Unq	FALSE
N0072	NC_000962.3	3406797	3406798	G	A	TRUE	229	0	0	Unq	FALSE
N0072	NC_000962.3	3407027	3407028	C	T	TRUE	229	0	0	Unq	FALSE
N0072	NC_000962.3	3415331	3415332	A	G	TRUE	5492	0	0	Unq	FALSE
N0072	NC_000962.3	3420824	3420825	A	G	TRUE	3430	0	0	Unq	FALSE
N0072	NC_000962.3	3424255	3424256	C	G	TRUE	205	0	0	Unq	FALSE
N0072	NC_000962.3	3424461	3424462	C	T	TRUE	205	0	0	Unq	FALSE
N0072	NC_000962.3	3425853	3425854	C	T	TRUE	1391	0	0	Unq	FALSE
N0072	NC_000962.3	3427631	3427632	C	T	TRUE	1284	0	0	Unq	FALSE
N0072	NC_000962.3	3428916	3428917	C	A	TRUE	1284	0	0	Unq	FALSE
N0072	NC_000962.3	3431406	3431407	G	T	TRUE	2489	0	0	Unq	FALSE
N0072	NC_000962.3	3440463	3440464	T	G	TRUE	3	0	0	Unq	FALSE
N0072	NC_000962.3	3440467	3440468	G	C	TRUE	3	0	0	Unq	FALSE
N0072	NC_000962.3	3440541	3440542	A	G	TRUE	73	0	0	Unq	FALSE
N0072	NC_000962.3	3442239	3442240	C	A	TRUE	1697	0	0	Unq	FALSE
N0072	NC_000962.3	3447479	3447480	A	C	TRUE	1233	0	0	Unq	FALSE
N0072	NC_000962.3	3448713	3448714	G	C	TRUE	1233	0	0	Unq	FALSE
N0072	NC_000962.3	3450724	3450725	T	C	TRUE	2010	0	0	Unq	FALSE
N0072	NC_000962.3	3453381	3453382	C	T	TRUE	880	0	0	Unq	FALSE
N0072	NC_000962.3	3454262	3454263	C	G	TRUE	880	0	0	Unq	FALSE
N0072	NC_000962.3	3455685	3455686	G	C	TRUE	979	0	0	Unq	FALSE
N0072	NC_000962.3	3456665	3456666	A	G	TRUE	979	0	0	Unq	FALSE
N0072	NC_000962.3	3460764	3460765	G	C	TRUE	1369	0	0	Unq	FALSE
N0072	NC_000962.3	3462134	3462135	G	C	TRUE	1369	0	0	Unq	FALSE
N0072	NC_000962.3	3464628	3464629	A	G	TRUE	2289	0	0	Unq	FALSE
N0072	NC_000962.3	3466918	3466919	C	G	TRUE	545	0	0	Unq	FALSE
N0072	NC_000962.3	3467464	3467465	C	G	TRUE	545	0	0	Unq	FALSE
N0072	NC_000962.3	3474596	3474597	C	A	TRUE	561	0	0	Unq	FALSE
N0072	NC_000962.3	3475158	3475159	A	G	TRUE	561	0	0	Unq	FALSE
N0072	NC_000962.3	3479560	3479561	G	A	TRUE	912	0	0	Unq	FALSE
N0072	NC_000962.3	3480473	3480474	G	A	TRUE	314	0	0	Unq	FALSE
N0072	NC_000962.3	3480788	3480789	T	C	TRUE	314	0	0	Unq	FALSE
N0072	NC_000962.3	3481474	3481475	G	A	TRUE	517	5	1	PR	FALSE
N0072	NC_000962.3	3481992	3481993	G	A	TRUE	517	5	1	PR	FALSE
N0072	NC_000962.3	3486976	3486977	A	G	TRUE	4983	0	0	Unq	FALSE
N0072	NC_000962.3	3493872	3493873	G	A	TRUE	3712	0	0	Unq	FALSE
N0072	NC_000962.3	3497585	3497586	C	G	TRUE	831	0	0	Unq	FALSE
N0072	NC_000962.3	3498417	3498418	A	G	TRUE	831	0	0	Unq	FALSE
N0072	NC_000962.3	3502189	3502190	A	G	TRUE	1704	0	0	Unq	FALSE
N0072	NC_000962.3	3503894	3503895	C	T	TRUE	1109	0	0	Unq	FALSE
N0072	NC_000962.3	3505004	3505005	A	C	TRUE	1109	0	0	Unq	FALSE
N0072	NC_000962.3	3508156	3508157	G	C	TRUE	933	0	0	Unq	FALSE
N0072	NC_000962.3	3509090	3509091	G	C	TRUE	933	0	0	Unq	FALSE
N0072	NC_000962.3	3510119	3510120	T	G	TRUE	1028	0	0	Unq	FALSE
N0072	NC_000962.3	3518166	3518167	A	G	TRUE	387	0	0	Unq	FALSE
N0072	NC_000962.3	3518554	3518555	A	G	TRUE	387	0	0	Unq	FALSE
N0072	NC_000962.3	3521043	3521044	A	G	TRUE	2488	0	0	Unq	FALSE
N0072	NC_000962.3	3525373	3525374	A	G	TRUE	1611	0	0	Unq	FALSE
N0072	NC_000962.3	3526985	3526986	A	G	TRUE	496	0	0	Unq	FALSE
N0072	NC_000962.3	3527482	3527483	T	C	TRUE	496	0	0	Unq	FALSE
N0072	NC_000962.3	3528150	3528151	C	A	TRUE	667	1	1	PR	FALSE
N0072	NC_000962.3	3529066	3529067	G	C	TRUE	915	2	1	PR	FALSE
N0072	NC_000962.3	3530144	3530145	C	A	TRUE	598	0	0	Unq	FALSE
N0072	NC_000962.3	3530743	3530744	G	C	TRUE	210	0	0	Unq	FALSE
N0072	NC_000962.3	3530954	3530955	C	G	TRUE	210	0	0	Unq	FALSE
N0072	NC_000962.3	3531655	3531656	C	T	TRUE	49	0	0	Unq	FALSE
N0072	NC_000962.3	3531705	3531706	A	G	TRUE	49	0	0	Unq	FALSE
N0072	NC_000962.3	3533758	3533759	G	A	TRUE	544	0	0	Unq	FALSE
N0072	NC_000962.3	3534303	3534304	C	G	TRUE	544	0	0	Unq	FALSE
N0072	NC_000962.3	3536007	3536008	G	T	TRUE	1703	0	0	Unq	FALSE
N0072	NC_000962.3	3538127	3538128	G	A	TRUE	2119	0	0	Unq	FALSE
N0072	NC_000962.3	3547955	3547956	G	A	TRUE	6397	0	0	Unq	FALSE
N0072	NC_000962.3	3554353	3554354	A	G	TRUE	1344	0	0	Unq	FALSE
N0072	NC_000962.3	3555698	3555699	A	G	TRUE	28	0	0	Unq	FALSE
N0072	NC_000962.3	3555727	3555728	C	T	TRUE	28	0	0	Unq	FALSE
N0072	NC_000962.3	3556274	3556275	A	G	TRUE	546	0	0	Unq	FALSE
N0072	NC_000962.3	3557633	3557634	G	A	TRUE	1358	0	0	Unq	FALSE
N0072	NC_000962.3	3560644	3560645	C	T	TRUE	3010	0	0	Unq	FALSE
N0072	NC_000962.3	3563919	3563920	C	T	TRUE	3274	0	0	Unq	FALSE
N0072	NC_000962.3	3571261	3571262	G	A	TRUE	571	0	0	Unq	FALSE
N0072	NC_000962.3	3571833	3571834	T	G	TRUE	571	0	0	Unq	FALSE
N0072	NC_000962.3	3573635	3573636	T	C	TRUE	1801	0	0	Unq	FALSE
N0072	NC_000962.3	3577957	3577958	A	G	TRUE	3455	0	0	Unq	FALSE
N0072	NC_000962.3	3581413	3581414	A	G	TRUE	2131	0	0	Unq	FALSE
N0072	NC_000962.3	3583545	3583546	C	T	TRUE	2097	0	0	Unq	FALSE
N0072	NC_000962.3	3585643	3585644	A	G	TRUE	2097	0	0	Unq	FALSE
N0072	NC_000962.3	3591062	3591063	T	C	TRUE	2392	0	0	Unq	FALSE
N0072	NC_000962.3	3593455	3593456	C	T	TRUE	2392	0	0	Unq	FALSE
N0072	NC_000962.3	3597681	3597682	C	T	TRUE	2707	0	0	Unq	FALSE
N0072	NC_000962.3	3600389	3600390	G	A	TRUE	2707	0	0	Unq	FALSE
N0072	NC_000962.3	3604820	3604821	G	C	TRUE	4043	0	0	Unq	FALSE
N0072	NC_000962.3	3608864	3608865	C	T	TRUE	4043	0	0	Unq	FALSE
N0072	NC_000962.3	3614981	3614982	T	C	TRUE	4684	0	0	Unq	FALSE
N0072	NC_000962.3	3619666	3619667	T	C	TRUE	1755	0	0	Unq	FALSE
N0072	NC_000962.3	3621422	3621423	A	G	TRUE	1017	0	0	Unq	FALSE
N0072	NC_000962.3	3622440	3622441	A	C	TRUE	1017	0	0	Unq	FALSE
N0072	NC_000962.3	3624485	3624486	T	C	TRUE	578	0	0	Unq	FALSE
N0072	NC_000962.3	3625064	3625065	T	G	TRUE	578	0	0	Unq	FALSE
N0072	NC_000962.3	3626466	3626467	C	T	TRUE	1401	0	0	Unq	FALSE
N0072	NC_000962.3	3629202	3629203	G	A	TRUE	2735	0	0	Unq	FALSE
N0072	NC_000962.3	3638092	3638093	G	A	TRUE	6909	0	0	Unq	FALSE
N0072	NC_000962.3	3645002	3645003	A	G	TRUE	2037	0	0	Unq	FALSE
N0072	NC_000962.3	3647040	3647041	A	G	TRUE	424	0	0	Unq	FALSE
N0072	NC_000962.3	3647465	3647466	G	A	TRUE	124	0	0	Unq	FALSE
N0072	NC_000962.3	3647590	3647591	A	G	TRUE	124	0	0	Unq	FALSE
N0072	NC_000962.3	3658265	3658266	C	G	TRUE	3535	0	0	Unq	FALSE
N0072	NC_000962.3	3661801	3661802	C	T	TRUE	2800	0	0	Unq	FALSE
N0072	NC_000962.3	3664602	3664603	A	T	TRUE	2800	0	0	Unq	FALSE
N0072	NC_000962.3	3670039	3670040	C	T	TRUE	77	0	0	Unq	FALSE
N0072	NC_000962.3	3670117	3670118	G	T	TRUE	77	0	0	Unq	FALSE
N0072	NC_000962.3	3671531	3671532	G	C	TRUE	310	0	0	Unq	FALSE
N0072	NC_000962.3	3671842	3671843	A	C	TRUE	261	0	0	Unq	FALSE
N0072	NC_000962.3	3672104	3672105	G	C	TRUE	261	0	0	Unq	FALSE
N0072	NC_000962.3	3675043	3675044	C	T	TRUE	2938	0	0	Unq	FALSE
N0072	NC_000962.3	3678090	3678091	G	A	TRUE	1857	0	0	Unq	FALSE
N0072	NC_000962.3	3679948	3679949	A	G	TRUE	1598	0	0	Unq	FALSE
N0072	NC_000962.3	3681547	3681548	A	C	TRUE	1598	0	0	Unq	FALSE
N0072	NC_000962.3	3683236	3683237	G	T	TRUE	477	0	0	Unq	FALSE
N0072	NC_000962.3	3683714	3683715	T	G	TRUE	477	0	0	Unq	FALSE
N0072	NC_000962.3	3687272	3687273	T	G	TRUE	98	0	0	Unq	FALSE
N0072	NC_000962.3	3687371	3687372	A	G	TRUE	98	0	0	Unq	FALSE
N0072	NC_000962.3	3689491	3689492	C	T	TRUE	30	0	0	Unq	FALSE
N0072	NC_000962.3	3689522	3689523	G	T	TRUE	30	0	0	Unq	FALSE
N0072	NC_000962.3	3690015	3690016	A	G	TRUE	492	0	0	Unq	FALSE
N0072	NC_000962.3	3693680	3693681	A	C	TRUE	2499	0	0	Unq	FALSE
N0072	NC_000962.3	3696180	3696181	A	G	TRUE	1526	0	0	Unq	FALSE
N0072	NC_000962.3	3697707	3697708	A	G	TRUE	1526	0	0	Unq	FALSE
N0072	NC_000962.3	3704260	3704261	C	A	TRUE	334	0	0	Unq	FALSE
N0072	NC_000962.3	3704595	3704596	G	C	TRUE	334	0	0	Unq	FALSE
N0072	NC_000962.3	3712371	3712372	A	G	TRUE	1838	1	1	PR	FALSE
N0072	NC_000962.3	3714210	3714211	G	T	TRUE	545	0	0	Unq	FALSE
N0072	NC_000962.3	3714756	3714757	A	C	TRUE	169	0	0	Unq	FALSE
N0072	NC_000962.3	3714926	3714927	G	T	TRUE	169	0	0	Unq	FALSE
N0072	NC_000962.3	3715740	3715741	G	A	TRUE	813	0	0	Unq	FALSE
N0072	NC_000962.3	3718356	3718357	C	T	TRUE	2615	0	0	Unq	FALSE
N0072	NC_000962.3	3721805	3721806	G	C	TRUE	3448	0	0	Unq	FALSE
N0072	NC_000962.3	3730465	3730466	A	G	TRUE	115	2	1	PR	TRUE
N0072	NC_000962.3	3730581	3730582	G	A	TRUE	33	2	1	PR	TRUE
N0072	NC_000962.3	3730615	3730616	G	A	TRUE	25	2	1	PR	TRUE
N0072	NC_000962.3	3730641	3730642	G	A	TRUE	25	2	1	PR	TRUE
N0072	NC_000962.3	3732117	3732118	G	C	TRUE	3	1	1	PR	TRUE
N0072	NC_000962.3	3732121	3732122	G	A	TRUE	3	1	1	PR	TRUE
N0072	NC_000962.3	3732309	3732310	G	A	TRUE	33	1	1	PR	TRUE
N0072	NC_000962.3	3732343	3732344	G	A	TRUE	33	1	1	PR	TRUE
N0072	NC_000962.3	3733683	3733684	A	G	TRUE	436	0	0	Unq	FALSE
N0072	NC_000962.3	3734120	3734121	C	T	TRUE	436	0	0	Unq	FALSE
N0072	NC_000962.3	3735748	3735749	A	G	TRUE	149	1	1	PR	TRUE
N0072	NC_000962.3	3735898	3735899	G	A	TRUE	25	1	1	PR	TRUE
N0072	NC_000962.3	3735924	3735925	G	A	TRUE	5	1	1	PR	TRUE
N0072	NC_000962.3	3735930	3735931	G	A	TRUE	5	1	1	PR	TRUE
N0072	NC_000962.3	3735966	3735967	G	A	TRUE	35	1	1	PR	TRUE
N0072	NC_000962.3	3736178	3736179	G	A	TRUE	211	1	1	PR	FALSE
N0072	NC_000962.3	3736627	3736628	T	G	TRUE	448	0	0	Unq	FALSE
N0072	NC_000962.3	3740167	3740168	G	A	TRUE	1706	0	0	Unq	FALSE
N0072	NC_000962.3	3741874	3741875	C	A	TRUE	1673	0	0	Unq	FALSE
N0072	NC_000962.3	3743548	3743549	A	G	TRUE	1673	0	0	Unq	FALSE
N0072	NC_000962.3	3745482	3745483	C	A	TRUE	332	5	1	PR	FALSE
N0072	NC_000962.3	3745815	3745816	C	T	TRUE	332	2	1	PR	FALSE
N0072	NC_000962.3	3746408	3746409	A	G	TRUE	250	2	1	PR	TRUE
N0072	NC_000962.3	3746659	3746660	A	C	TRUE	41	7	1	PR	TRUE
N0072	NC_000962.3	3746701	3746702	C	G	TRUE	0	7	1	PR	TRUE
N0072	NC_000962.3	3746702	3746703	G	C	TRUE	0	7	1	PR	TRUE
N0072	NC_000962.3	3746703	3746704	A	T	TRUE	0	7	1	PR	TRUE
N0072	NC_000962.3	3746704	3746705	C	G	TRUE	0	7	1	PR	TRUE
N0072	NC_000962.3	3746844	3746845	T	C	TRUE	8	7	1	PR	TRUE
N0072	NC_000962.3	3746853	3746854	T	C	TRUE	8	7	1	PR	TRUE
N0072	NC_000962.3	3746868	3746869	G	A	TRUE	0	7	1	PR	TRUE
N0072	NC_000962.3	3746869	3746870	G	C	TRUE	0	7	1	PR	TRUE
N0072	NC_000962.3	3746872	3746873	A	C	TRUE	1	7	1	PR	TRUE
N0072	NC_000962.3	3746874	3746875	T	G	TRUE	1	7	1	PR	TRUE
N0072	NC_000962.3	3750176	3750177	A	T	TRUE	0	4	1	PR	TRUE
N0072	NC_000962.3	3750177	3750178	A	C	TRUE	0	4	1	PR	TRUE
N0072	NC_000962.3	3750184	3750185	C	G	TRUE	1	4	1	PR	TRUE
N0072	NC_000962.3	3750186	3750187	A	T	TRUE	0	4	1	PR	TRUE
N0072	NC_000962.3	3750187	3750188	C	G	TRUE	0	4	1	PR	TRUE
N0072	NC_000962.3	3750192	3750193	G	A	TRUE	4	4	1	PR	TRUE
N0072	NC_000962.3	3750204	3750205	C	T	TRUE	3	4	1	PR	TRUE
N0072	NC_000962.3	3750208	3750209	A	G	TRUE	0	4	1	PR	TRUE
N0072	NC_000962.3	3750209	3750210	T	G	TRUE	0	4	1	PR	TRUE
N0072	NC_000962.3	3750406	3750407	G	C	TRUE	9	4	1	PR	TRUE
N0072	NC_000962.3	3750416	3750417	A	T	TRUE	3	4	1	PR	TRUE
N0072	NC_000962.3	3750420	3750421	T	C	TRUE	3	4	1	PR	TRUE
N0072	NC_000962.3	3750804	3750805	A	C	TRUE	2	4	1	PR	TRUE
N0072	NC_000962.3	3750807	3750808	C	T	TRUE	2	4	1	PR	TRUE
N0072	NC_000962.3	3750811	3750812	G	C	TRUE	3	4	1	PR	TRUE
N0072	NC_000962.3	3750852	3750853	A	G	TRUE	6	4	1	PR	TRUE
N0072	NC_000962.3	3750859	3750860	A	G	TRUE	6	4	1	PR	TRUE
N0072	NC_000962.3	3752206	3752207	A	G	TRUE	908	2	1	PR	FALSE
N0072	NC_000962.3	3753115	3753116	C	T	TRUE	47	1	1	PR	FALSE
N0072	NC_000962.3	3753163	3753164	T	G	TRUE	47	1	1	PR	FALSE
N0072	NC_000962.3	3753414	3753415	C	G	TRUE	250	1	1	PR	FALSE
N0072	NC_000962.3	3753692	3753693	A	G	TRUE	277	1	1	PR	FALSE
N0072	NC_000962.3	3758507	3758508	T	A	TRUE	3664	2	1	PR	FALSE
N0072	NC_000962.3	3762172	3762173	C	A	TRUE	1365	1	1	PR	FALSE
N0072	NC_000962.3	3763538	3763539	C	T	TRUE	626	3	1	PR	FALSE
N0072	NC_000962.3	3764165	3764166	G	A	TRUE	0	4	1	PR	FALSE
N0072	NC_000962.3	3764166	3764167	G	A	TRUE	0	4	1	PR	FALSE
N0072	NC_000962.3	3764418	3764419	C	T	TRUE	251	4	1	PR	FALSE
N0072	NC_000962.3	3770324	3770325	C	T	TRUE	1302	0	0	Unq	FALSE
N0072	NC_000962.3	3771627	3771628	A	C	TRUE	987	0	0	Unq	FALSE
N0072	NC_000962.3	3772615	3772616	G	A	TRUE	987	0	0	Unq	FALSE
N0072	NC_000962.3	3774070	3774071	A	G	TRUE	434	0	0	Unq	FALSE
N0072	NC_000962.3	3774505	3774506	G	A	TRUE	434	0	0	Unq	FALSE
N0072	NC_000962.3	3779736	3779737	T	C	TRUE	5230	0	0	Unq	FALSE
N0072	NC_000962.3	3784974	3784975	G	A	TRUE	970	0	0	Unq	FALSE
N0072	NC_000962.3	3785945	3785946	A	G	TRUE	86	0	0	Unq	FALSE
N0072	NC_000962.3	3786032	3786033	A	G	TRUE	86	0	0	Unq	FALSE
N0072	NC_000962.3	3788364	3788365	T	G	TRUE	385	0	0	Unq	FALSE
N0072	NC_000962.3	3788750	3788751	T	C	TRUE	385	0	0	Unq	FALSE
N0072	NC_000962.3	3793633	3793634	A	G	TRUE	4460	0	0	Unq	FALSE
N0072	NC_000962.3	3798094	3798095	A	C	TRUE	4460	0	0	Unq	FALSE
N0072	NC_000962.3	3808102	3808103	T	C	TRUE	3525	0	0	Unq	FALSE
N0072	NC_000962.3	3811628	3811629	G	A	TRUE	2129	0	0	Unq	FALSE
N0072	NC_000962.3	3813758	3813759	A	G	TRUE	1508	0	0	Unq	FALSE
N0072	NC_000962.3	3815267	3815268	G	A	TRUE	208	0	0	Unq	FALSE
N0072	NC_000962.3	3815476	3815477	G	T	TRUE	208	0	0	Unq	FALSE
N0072	NC_000962.3	3817116	3817117	C	A	TRUE	1639	0	0	Unq	FALSE
N0072	NC_000962.3	3820721	3820722	G	A	TRUE	2436	0	0	Unq	FALSE
N0072	NC_000962.3	3823158	3823159	A	T	TRUE	2436	0	0	Unq	FALSE
N0072	NC_000962.3	3826683	3826684	C	T	TRUE	3085	0	0	Unq	FALSE
N0072	NC_000962.3	3829769	3829770	T	C	TRUE	795	0	0	Unq	FALSE
N0072	NC_000962.3	3830565	3830566	G	A	TRUE	128	0	0	Unq	FALSE
N0072	NC_000962.3	3830694	3830695	A	G	TRUE	128	0	0	Unq	FALSE
N0072	NC_000962.3	3838870	3838871	A	G	TRUE	3417	0	0	Unq	FALSE
N0072	NC_000962.3	3842288	3842289	C	T	TRUE	5	2	1	PR	TRUE
N0072	NC_000962.3	3842294	3842295	C	T	TRUE	5	2	1	PR	TRUE
N0072	NC_000962.3	3842308	3842309	T	C	TRUE	1	2	1	PR	TRUE
N0072	NC_000962.3	3842310	3842311	T	G	TRUE	0	2	1	PR	TRUE
N0072	NC_000962.3	3842311	3842312	T	C	TRUE	0	2	1	PR	TRUE
N0072	NC_000962.3	3842316	3842317	T	G	TRUE	3	2	1	PR	TRUE
N0072	NC_000962.3	3842320	3842321	G	A	TRUE	3	2	1	PR	TRUE
N0072	NC_000962.3	3842331	3842332	G	C	TRUE	0	2	1	PR	TRUE
N0072	NC_000962.3	3842332	3842333	A	T	TRUE	0	2	1	PR	TRUE
N0072	NC_000962.3	3842334	3842335	T	A	TRUE	1	2	1	PR	TRUE
N0072	NC_000962.3	3842337	3842338	G	T	TRUE	0	2	1	PR	TRUE
N0072	NC_000962.3	3842338	3842339	C	A	TRUE	0	2	1	PR	TRUE
N0072	NC_000962.3	3842340	3842341	T	A	TRUE	1	2	1	PR	TRUE
N0072	NC_000962.3	3842347	3842348	T	C	TRUE	1	2	1	PR	TRUE
N0072	NC_000962.3	3842349	3842350	G	A	TRUE	1	2	1	PR	TRUE
N0072	NC_000962.3	3842351	3842352	A	C	TRUE	1	2	1	PR	TRUE
N0072	NC_000962.3	3842353	3842354	C	T	TRUE	1	2	1	PR	TRUE
N0072	NC_000962.3	3842355	3842356	A	G	TRUE	1	2	1	PR	TRUE
N0072	NC_000962.3	3842361	3842362	G	A	TRUE	5	2	1	PR	TRUE
N0072	NC_000962.3	3842370	3842371	G	A	TRUE	0	2	1	PR	TRUE
N0072	NC_000962.3	3842371	3842372	A	C	TRUE	0	2	1	PR	TRUE
N0072	NC_000962.3	3842372	3842373	G	C	TRUE	0	2	1	PR	TRUE
N0072	NC_000962.3	3842376	3842377	G	A	TRUE	0	2	1	PR	TRUE
N0072	NC_000962.3	3842377	3842378	A	G	TRUE	0	2	1	PR	TRUE
N0072	NC_000962.3	3842383	3842384	A	G	TRUE	5	2	1	PR	TRUE
N0072	NC_000962.3	3842391	3842392	G	C	TRUE	1	2	1	PR	TRUE
N0072	NC_000962.3	3842393	3842394	T	G	TRUE	1	2	1	PR	TRUE
N0072	NC_000962.3	3842437	3842438	T	C	TRUE	2	2	1	PR	TRUE
N0072	NC_000962.3	3842440	3842441	A	G	TRUE	2	2	1	PR	TRUE
N0072	NC_000962.3	3842451	3842452	C	G	TRUE	1	2	1	PR	TRUE
N0072	NC_000962.3	3842453	3842454	A	C	TRUE	1	2	1	PR	TRUE
N0072	NC_000962.3	3842460	3842461	T	A	TRUE	6	2	1	PR	TRUE
N0072	NC_000962.3	3842471	3842472	C	T	TRUE	0	2	1	PR	TRUE
N0072	NC_000962.3	3842472	3842473	A	C	TRUE	0	2	1	PR	TRUE
N0072	NC_000962.3	3842477	3842478	G	A	TRUE	0	2	1	PR	TRUE
N0072	NC_000962.3	3842478	3842479	C	A	TRUE	0	2	1	PR	TRUE
N0072	NC_000962.3	3842481	3842482	A	C	TRUE	0	2	1	PR	TRUE
N0072	NC_000962.3	3842482	3842483	A	T	TRUE	0	2	1	PR	TRUE
N0072	NC_000962.3	3842484	3842485	C	G	TRUE	1	2	1	PR	TRUE
N0072	NC_000962.3	3842486	3842487	T	A	TRUE	0	2	1	PR	TRUE
N0072	NC_000962.3	3842487	3842488	G	A	TRUE	0	2	1	PR	TRUE
N0072	NC_000962.3	3842494	3842495	G	A	TRUE	0	2	1	PR	TRUE
N0072	NC_000962.3	3842495	3842496	G	C	TRUE	0	2	1	PR	TRUE
N0072	NC_000962.3	3842502	3842503	A	G	TRUE	2	2	1	PR	TRUE
N0072	NC_000962.3	3842505	3842506	G	T	TRUE	0	2	1	PR	TRUE
N0072	NC_000962.3	3842506	3842507	G	T	TRUE	0	2	1	PR	TRUE
N0072	NC_000962.3	3842513	3842514	G	A	TRUE	0	2	1	PR	TRUE
N0072	NC_000962.3	3842514	3842515	A	T	TRUE	0	2	1	PR	TRUE
N0072	NC_000962.3	3842518	3842519	C	T	TRUE	3	2	1	PR	TRUE
N0072	NC_000962.3	3842523	3842524	A	G	TRUE	1	2	1	PR	TRUE
N0072	NC_000962.3	3842525	3842526	C	G	TRUE	1	2	1	PR	TRUE
N0072	NC_000962.3	3842528	3842529	C	G	TRUE	2	2	1	PR	TRUE
N0072	NC_000962.3	3842536	3842537	G	A	TRUE	0	2	1	PR	TRUE
N0072	NC_000962.3	3842537	3842538	G	C	TRUE	0	2	1	PR	TRUE
N0072	NC_000962.3	3842554	3842555	A	C	TRUE	1	2	1	PR	TRUE
N0072	NC_000962.3	3842556	3842557	G	A	TRUE	0	2	1	PR	TRUE
N0072	NC_000962.3	3842557	3842558	A	C	TRUE	0	2	1	PR	TRUE
N0072	NC_000962.3	3842558	3842559	G	T	TRUE	0	2	1	PR	TRUE
N0072	NC_000962.3	3842565	3842566	G	A	TRUE	0	2	1	PR	TRUE
N0072	NC_000962.3	3842566	3842567	C	A	TRUE	0	2	1	PR	TRUE
N0072	NC_000962.3	3842619	3842620	A	G	TRUE	4	2	1	PR	TRUE
N0072	NC_000962.3	3842624	3842625	A	G	TRUE	4	2	1	PR	TRUE
N0072	NC_000962.3	3844804	3844805	T	C	TRUE	186	0	0	Unq	FALSE
N0072	NC_000962.3	3844991	3844992	T	A	TRUE	186	0	0	Unq	FALSE
N0072	NC_000962.3	3845327	3845328	T	C	TRUE	335	0	0	Unq	FALSE
N0072	NC_000962.3	3845694	3845695	C	T	TRUE	366	0	0	Unq	FALSE
N0072	NC_000962.3	3847350	3847351	A	T	TRUE	210	1	1	PR	TRUE
N0072	NC_000962.3	3847561	3847562	G	A	TRUE	0	1	1	PR	TRUE
N0072	NC_000962.3	3847562	3847563	A	C	TRUE	0	1	1	PR	TRUE
N0072	NC_000962.3	3847577	3847578	T	C	TRUE	0	1	1	PR	TRUE
N0072	NC_000962.3	3847578	3847579	C	G	TRUE	0	1	1	PR	TRUE
N0072	NC_000962.3	3847580	3847581	G	C	TRUE	1	1	1	PR	TRUE
N0072	NC_000962.3	3851083	3851084	A	G	TRUE	802	0	0	Unq	FALSE
N0072	NC_000962.3	3851886	3851887	A	C	TRUE	0	0	0	Unq	FALSE
N0072	NC_000962.3	3851887	3851888	T	C	TRUE	0	0	0	Unq	FALSE
N0072	NC_000962.3	3853230	3853231	C	A	TRUE	1342	0	0	Unq	FALSE
N0072	NC_000962.3	3854898	3854899	T	C	TRUE	1667	0	0	Unq	FALSE
N0072	NC_000962.3	3859892	3859893	C	T	TRUE	2020	0	0	Unq	FALSE
N0072	NC_000962.3	3861913	3861914	C	T	TRUE	2020	0	0	Unq	FALSE
N0072	NC_000962.3	3864040	3864041	G	A	TRUE	953	0	0	Unq	FALSE
N0072	NC_000962.3	3864994	3864995	T	C	TRUE	953	0	0	Unq	FALSE
N0072	NC_000962.3	3868737	3868738	C	A	TRUE	2507	0	0	Unq	FALSE
N0072	NC_000962.3	3871245	3871246	T	C	TRUE	2507	0	0	Unq	FALSE
N0072	NC_000962.3	3876952	3876953	G	A	TRUE	467	0	0	Unq	FALSE
N0072	NC_000962.3	3877420	3877421	A	G	TRUE	467	0	0	Unq	FALSE
N0072	NC_000962.3	3879881	3879882	G	A	TRUE	692	0	0	Unq	FALSE
N0072	NC_000962.3	3880574	3880575	G	A	TRUE	692	0	0	Unq	FALSE
N0072	NC_000962.3	3883466	3883467	A	G	TRUE	158	0	0	Unq	TRUE
N0072	NC_000962.3	3883625	3883626	A	G	TRUE	158	2	1	PR	TRUE
N0072	NC_000962.3	3883844	3883845	T	C	TRUE	69	2	1	PR	TRUE
N0072	NC_000962.3	3883914	3883915	G	A	TRUE	69	2	1	PR	TRUE
N0072	NC_000962.3	3884786	3884787	A	G	TRUE	3	2	1	PR	FALSE
N0072	NC_000962.3	3884790	3884791	C	A	TRUE	3	2	1	PR	FALSE
N0072	NC_000962.3	3884905	3884906	A	G	TRUE	114	1	1	PR	FALSE
N0072	NC_000962.3	3885885	3885886	T	C	TRUE	979	0	0	Unq	FALSE
N0072	NC_000962.3	3892670	3892671	A	G	TRUE	808	0	0	Unq	FALSE
N0072	NC_000962.3	3893479	3893480	G	A	TRUE	808	0	0	Unq	FALSE
N0072	NC_000962.3	3895246	3895247	T	C	TRUE	9	2	1	PR	TRUE
N0072	NC_000962.3	3895256	3895257	G	C	TRUE	9	2	1	PR	TRUE
N0072	NC_000962.3	3895268	3895269	G	C	TRUE	11	2	1	PR	TRUE
N0072	NC_000962.3	3895280	3895281	T	C	TRUE	0	2	1	PR	TRUE
N0072	NC_000962.3	3895281	3895282	G	A	TRUE	0	2	1	PR	TRUE
N0072	NC_000962.3	3895726	3895727	C	A	TRUE	444	0	0	Unq	TRUE
N0072	NC_000962.3	3896339	3896340	T	G	TRUE	612	0	0	Unq	FALSE
N0072	NC_000962.3	3897373	3897374	G	A	TRUE	1033	0	0	Unq	FALSE
N0072	NC_000962.3	3898407	3898408	A	G	TRUE	460	0	0	Unq	FALSE
N0072	NC_000962.3	3898868	3898869	C	A	TRUE	460	0	0	Unq	FALSE
N0072	NC_000962.3	3899653	3899654	C	A	TRUE	784	0	0	Unq	FALSE
N0072	NC_000962.3	3904921	3904922	G	C	TRUE	2003	0	0	Unq	FALSE
N0072	NC_000962.3	3906925	3906926	C	T	TRUE	2003	0	0	Unq	FALSE
N0072	NC_000962.3	3909234	3909235	G	C	TRUE	2308	0	0	Unq	FALSE
N0072	NC_000962.3	3913736	3913737	G	A	TRUE	2053	0	0	Unq	FALSE
N0072	NC_000962.3	3915790	3915791	C	A	TRUE	2053	0	0	Unq	FALSE
N0072	NC_000962.3	3920108	3920109	G	T	TRUE	984	0	0	Unq	FALSE
N0072	NC_000962.3	3921093	3921094	C	T	TRUE	984	0	0	Unq	FALSE
N0072	NC_000962.3	3922835	3922836	T	C	TRUE	1741	0	0	Unq	FALSE
N0072	NC_000962.3	3925927	3925928	G	T	TRUE	2963	0	0	Unq	FALSE
N0072	NC_000962.3	3928891	3928892	A	G	TRUE	1103	0	0	Unq	FALSE
N0072	NC_000962.3	3929995	3929996	G	T	TRUE	479	0	0	Unq	FALSE
N0072	NC_000962.3	3930475	3930476	A	C	TRUE	479	0	0	Unq	FALSE
N0072	NC_000962.3	3932145	3932146	C	T	TRUE	1335	1	1	PR	TRUE
N0072	NC_000962.3	3933481	3933482	G	T	TRUE	1	3	1	PR	FALSE
N0072	NC_000962.3	3933483	3933484	C	A	TRUE	1	3	1	PR	FALSE
N0072	NC_000962.3	3933487	3933488	C	T	TRUE	3	3	1	PR	FALSE
N0072	NC_000962.3	3933536	3933537	A	G	TRUE	48	3	1	PR	FALSE
N0072	NC_000962.3	3933938	3933939	T	G	TRUE	61	3	1	PR	FALSE
N0072	NC_000962.3	3934000	3934001	C	T	TRUE	0	2	1	PR	TRUE
N0072	NC_000962.3	3934001	3934002	C	G	TRUE	0	2	1	PR	TRUE
N0072	NC_000962.3	3934002	3934003	G	T	TRUE	0	2	1	PR	TRUE
N0072	NC_000962.3	3934003	3934004	C	T	TRUE	0	2	1	PR	TRUE
N0072	NC_000962.3	3934021	3934022	T	G	TRUE	2	2	1	PR	TRUE
N0072	NC_000962.3	3934024	3934025	G	A	TRUE	2	2	1	PR	TRUE
N0072	NC_000962.3	3934095	3934096	G	A	TRUE	70	2	1	PR	TRUE
N0072	NC_000962.3	3934698	3934699	G	A	TRUE	33	1	1	PR	TRUE
N0072	NC_000962.3	3934732	3934733	G	C	TRUE	0	1	1	PR	TRUE
N0072	NC_000962.3	3934733	3934734	G	A	TRUE	0	1	1	PR	TRUE
N0072	NC_000962.3	3935334	3935335	T	C	TRUE	112	2	1	PR	FALSE
N0072	NC_000962.3	3935447	3935448	G	C	TRUE	6	2	1	PR	FALSE
N0072	NC_000962.3	3935454	3935455	G	A	TRUE	3	2	1	PR	FALSE
N0072	NC_000962.3	3935458	3935459	A	C	TRUE	3	2	1	PR	FALSE
N0072	NC_000962.3	3935493	3935494	C	A	TRUE	34	2	1	PR	FALSE
N0072	NC_000962.3	3935949	3935950	T	C	TRUE	112	3	1	PR	FALSE
N0072	NC_000962.3	3936062	3936063	G	C	TRUE	6	3	1	PR	FALSE
N0072	NC_000962.3	3936069	3936070	G	A	TRUE	3	3	1	PR	FALSE
N0072	NC_000962.3	3936073	3936074	A	C	TRUE	3	3	1	PR	FALSE
N0072	NC_000962.3	3936108	3936109	C	A	TRUE	34	3	1	PR	FALSE
N0072	NC_000962.3	3936695	3936696	A	G	TRUE	586	0	0	Unq	FALSE
N0072	NC_000962.3	3940801	3940802	A	G	TRUE	712	0	0	Unq	FALSE
N0072	NC_000962.3	3941514	3941515	G	A	TRUE	0	1	1	PR	FALSE
N0072	NC_000962.3	3941515	3941516	G	A	TRUE	0	1	1	PR	FALSE
N0072	NC_000962.3	3942238	3942239	C	A	TRUE	137	1	1	PR	FALSE
N0072	NC_000962.3	3942376	3942377	C	T	TRUE	103	1	1	PR	FALSE
N0072	NC_000962.3	3942480	3942481	C	G	TRUE	103	1	1	PR	FALSE
N0072	NC_000962.3	3942639	3942640	T	C	TRUE	158	1	1	PR	FALSE
N0072	NC_000962.3	3943018	3943019	C	G	TRUE	124	1	1	PR	TRUE
N0072	NC_000962.3	3943143	3943144	A	C	TRUE	8	1	1	PR	TRUE
N0072	NC_000962.3	3943152	3943153	G	C	TRUE	8	1	1	PR	TRUE
N0072	NC_000962.3	3943169	3943170	A	G	TRUE	4	1	1	PR	TRUE
N0072	NC_000962.3	3943174	3943175	A	C	TRUE	4	1	1	PR	TRUE
N0072	NC_000962.3	3943679	3943680	G	A	TRUE	504	1	1	PR	TRUE
N0072	NC_000962.3	3944806	3944807	T	C	TRUE	1126	1	1	PR	FALSE
N0072	NC_000962.3	3946794	3946795	C	G	TRUE	331	1	1	PR	FALSE
N0072	NC_000962.3	3947126	3947127	C	T	TRUE	0	3	1	PR	TRUE
N0072	NC_000962.3	3947127	3947128	C	G	TRUE	0	3	1	PR	TRUE
N0072	NC_000962.3	3947202	3947203	A	T	TRUE	0	3	1	PR	TRUE
N0072	NC_000962.3	3947203	3947204	G	A	TRUE	0	3	1	PR	TRUE
N0072	NC_000962.3	3947204	3947205	C	G	TRUE	0	3	1	PR	TRUE
N0072	NC_000962.3	3947211	3947212	A	T	TRUE	1	3	1	PR	TRUE
N0072	NC_000962.3	3947213	3947214	C	A	TRUE	0	3	1	PR	TRUE
N0072	NC_000962.3	3947214	3947215	C	G	TRUE	0	3	1	PR	TRUE
N0072	NC_000962.3	3947274	3947275	C	T	TRUE	59	3	1	PR	TRUE
N0072	NC_000962.3	3947394	3947395	G	A	TRUE	119	3	1	PR	TRUE
N0072	NC_000962.3	3948346	3948347	T	G	TRUE	14	2	1	PR	FALSE
N0072	NC_000962.3	3948361	3948362	T	G	TRUE	14	2	1	PR	FALSE
N0072	NC_000962.3	3948403	3948404	T	G	TRUE	9	2	1	PR	FALSE
N0072	NC_000962.3	3948413	3948414	T	G	TRUE	2	2	1	PR	FALSE
N0072	NC_000962.3	3948416	3948417	T	G	TRUE	2	2	1	PR	FALSE
N0072	NC_000962.3	3951035	3951036	G	C	TRUE	1763	1	1	PR	FALSE
N0072	NC_000962.3	3952799	3952800	G	A	TRUE	1763	0	0	Unq	FALSE
N0072	NC_000962.3	3958006	3958007	C	T	TRUE	395	0	0	Unq	FALSE
N0072	NC_000962.3	3958402	3958403	A	G	TRUE	395	0	0	Unq	FALSE
N0072	NC_000962.3	3959417	3959418	C	T	TRUE	1014	0	0	Unq	FALSE
N0072	NC_000962.3	3961801	3961802	A	G	TRUE	656	0	0	Unq	FALSE
N0072	NC_000962.3	3962458	3962459	G	A	TRUE	656	0	0	Unq	FALSE
N0072	NC_000962.3	3964292	3964293	G	T	TRUE	1833	0	0	Unq	FALSE
N0072	NC_000962.3	3967222	3967223	G	A	TRUE	2888	0	0	Unq	FALSE
N0072	NC_000962.3	3970111	3970112	C	T	TRUE	2888	0	0	Unq	FALSE
N0072	NC_000962.3	3974141	3974142	G	A	TRUE	2518	0	0	Unq	FALSE
N0072	NC_000962.3	3976660	3976661	A	G	TRUE	734	0	0	Unq	FALSE
N0072	NC_000962.3	3977395	3977396	A	C	TRUE	734	0	0	Unq	FALSE
N0072	NC_000962.3	3979150	3979151	T	A	TRUE	1754	0	0	Unq	FALSE
N0072	NC_000962.3	3984320	3984321	G	A	TRUE	604	0	0	Unq	FALSE
N0072	NC_000962.3	3984925	3984926	G	A	TRUE	604	0	0	Unq	FALSE
N0072	NC_000962.3	3988744	3988745	C	G	TRUE	216	0	0	Unq	FALSE
N0072	NC_000962.3	3988961	3988962	C	G	TRUE	144	0	0	Unq	FALSE
N0072	NC_000962.3	3989106	3989107	C	T	TRUE	144	0	0	Unq	FALSE
N0072	NC_000962.3	3989913	3989914	G	T	TRUE	806	0	0	Unq	FALSE
N0072	NC_000962.3	3994897	3994898	A	G	TRUE	3996	0	0	Unq	FALSE
N0072	NC_000962.3	3998894	3998895	G	A	TRUE	3996	0	0	Unq	FALSE
N0072	NC_000962.3	4003644	4003645	C	T	TRUE	1468	0	0	Unq	FALSE
N0072	NC_000962.3	4005113	4005114	G	C	TRUE	492	0	0	Unq	FALSE
N0072	NC_000962.3	4005606	4005607	T	C	TRUE	492	0	0	Unq	FALSE
N0072	NC_000962.3	4008746	4008747	A	G	TRUE	3139	0	0	Unq	FALSE
N0072	NC_000962.3	4012218	4012219	T	C	TRUE	856	0	0	Unq	FALSE
N0072	NC_000962.3	4013075	4013076	G	A	TRUE	856	0	0	Unq	FALSE
N0072	NC_000962.3	4014430	4014431	C	T	TRUE	1354	0	0	Unq	FALSE
N0072	NC_000962.3	4019102	4019103	G	T	TRUE	1652	0	0	Unq	FALSE
N0072	NC_000962.3	4020755	4020756	C	G	TRUE	1652	0	0	Unq	FALSE
N0072	NC_000962.3	4022651	4022652	G	A	TRUE	1426	0	0	Unq	FALSE
N0072	NC_000962.3	4024078	4024079	T	C	TRUE	193	0	0	Unq	FALSE
N0072	NC_000962.3	4024272	4024273	T	C	TRUE	193	0	0	Unq	FALSE
N0072	NC_000962.3	4024966	4024967	C	G	TRUE	693	0	0	Unq	FALSE
N0072	NC_000962.3	4026799	4026800	G	C	TRUE	98	0	0	Unq	FALSE
N0072	NC_000962.3	4026898	4026899	G	A	TRUE	98	0	0	Unq	FALSE
N0072	NC_000962.3	4028751	4028752	A	G	TRUE	1852	0	0	Unq	FALSE
N0072	NC_000962.3	4034826	4034827	C	T	TRUE	2455	0	0	Unq	FALSE
N0072	NC_000962.3	4037282	4037283	T	G	TRUE	2455	0	0	Unq	FALSE
N0072	NC_000962.3	4040516	4040517	A	G	TRUE	3233	0	0	Unq	FALSE
N0072	NC_000962.3	4044739	4044740	G	A	TRUE	3138	0	0	Unq	FALSE
N0072	NC_000962.3	4047878	4047879	C	T	TRUE	3138	0	0	Unq	FALSE
N0072	NC_000962.3	4051536	4051537	C	T	TRUE	2826	0	0	Unq	FALSE
N0072	NC_000962.3	4054363	4054364	C	T	TRUE	272	0	0	Unq	FALSE
N0072	NC_000962.3	4054636	4054637	A	G	TRUE	272	0	0	Unq	FALSE
N0072	NC_000962.3	4055800	4055801	G	A	TRUE	614	0	0	Unq	FALSE
N0072	NC_000962.3	4056415	4056416	C	A	TRUE	614	0	0	Unq	FALSE
N0072	NC_000962.3	4057080	4057081	A	G	TRUE	143	0	0	Unq	FALSE
N0072	NC_000962.3	4057224	4057225	G	T	TRUE	143	0	0	Unq	FALSE
N0072	NC_000962.3	4058710	4058711	T	C	TRUE	1192	0	0	Unq	FALSE
N0072	NC_000962.3	4059903	4059904	A	G	TRUE	195	0	0	Unq	FALSE
N0072	NC_000962.3	4060099	4060100	G	A	TRUE	100	4	1	PR	FALSE
N0072	NC_000962.3	4060200	4060201	G	A	TRUE	8	4	1	PR	FALSE
N0072	NC_000962.3	4060209	4060210	T	A	TRUE	8	4	1	PR	FALSE
N0072	NC_000962.3	4060229	4060230	G	A	TRUE	19	4	1	PR	FALSE
N0072	NC_000962.3	4061112	4061113	G	T	TRUE	882	0	0	Unq	FALSE
N0072	NC_000962.3	4062220	4062221	A	G	TRUE	1107	0	0	Unq	FALSE
N0072	NC_000962.3	4064269	4064270	G	T	TRUE	2048	0	0	Unq	FALSE
N0072	NC_000962.3	4067151	4067152	G	A	TRUE	173	0	0	Unq	FALSE
N0072	NC_000962.3	4067325	4067326	C	A	TRUE	173	0	0	Unq	FALSE
N0072	NC_000962.3	4069291	4069292	G	A	TRUE	504	1	1	PR	FALSE
N0072	NC_000962.3	4069796	4069797	C	T	TRUE	504	1	1	PR	FALSE
N0072	NC_000962.3	4076288	4076289	G	A	TRUE	887	0	0	Unq	FALSE
N0072	NC_000962.3	4077176	4077177	G	A	TRUE	887	0	0	Unq	FALSE
N0072	NC_000962.3	4078862	4078863	C	T	TRUE	1685	0	0	Unq	FALSE
N0072	NC_000962.3	4081986	4081987	G	C	TRUE	8	0	0	Unq	FALSE
N0072	NC_000962.3	4081995	4081996	G	C	TRUE	8	0	0	Unq	FALSE
N0072	NC_000962.3	4083359	4083360	T	G	TRUE	1363	0	0	Unq	FALSE
N0072	NC_000962.3	4085199	4085200	G	C	TRUE	1081	0	0	Unq	FALSE
N0072	NC_000962.3	4086281	4086282	G	A	TRUE	1081	0	0	Unq	FALSE
N0072	NC_000962.3	4089057	4089058	T	C	TRUE	2775	0	0	Unq	FALSE
N0072	NC_000962.3	4093718	4093719	G	A	TRUE	1430	0	0	Unq	FALSE
N0072	NC_000962.3	4095149	4095150	C	T	TRUE	144	0	0	Unq	FALSE
N0072	NC_000962.3	4095294	4095295	T	C	TRUE	144	0	0	Unq	FALSE
N0072	NC_000962.3	4096189	4096190	G	A	TRUE	894	0	0	Unq	FALSE
N0072	NC_000962.3	4097446	4097447	A	G	TRUE	1256	0	0	Unq	FALSE
N0072	NC_000962.3	4100974	4100975	T	C	TRUE	42	0	0	Unq	FALSE
N0072	NC_000962.3	4101017	4101018	C	T	TRUE	42	0	0	Unq	FALSE
N0072	NC_000962.3	4105756	4105757	C	T	TRUE	396	0	0	Unq	FALSE
N0072	NC_000962.3	4106153	4106154	C	T	TRUE	396	0	0	Unq	FALSE
N0072	NC_000962.3	4107073	4107074	T	C	TRUE	919	0	0	Unq	FALSE
N0072	NC_000962.3	4111302	4111303	G	C	TRUE	1125	0	0	Unq	FALSE
N0072	NC_000962.3	4112428	4112429	T	C	TRUE	1125	0	0	Unq	FALSE
N0072	NC_000962.3	4115028	4115029	G	A	TRUE	1652	0	0	Unq	FALSE
N0072	NC_000962.3	4116681	4116682	T	C	TRUE	478	0	0	Unq	FALSE
N0072	NC_000962.3	4117160	4117161	C	A	TRUE	478	0	0	Unq	FALSE
N0072	NC_000962.3	4119245	4119246	T	C	TRUE	1381	0	0	Unq	FALSE
N0072	NC_000962.3	4120627	4120628	G	A	TRUE	354	0	0	Unq	FALSE
N0072	NC_000962.3	4120982	4120983	A	G	TRUE	354	0	0	Unq	FALSE
N0072	NC_000962.3	4124296	4124297	G	A	TRUE	1789	0	0	Unq	FALSE
N0072	NC_000962.3	4126086	4126087	T	G	TRUE	1789	0	0	Unq	FALSE
N0072	NC_000962.3	4130710	4130711	G	C	TRUE	3195	0	0	Unq	FALSE
N0072	NC_000962.3	4133906	4133907	G	A	TRUE	3195	0	0	Unq	FALSE
N0072	NC_000962.3	4137189	4137190	T	C	TRUE	1186	0	0	Unq	FALSE
N0072	NC_000962.3	4138376	4138377	A	G	TRUE	1186	0	0	Unq	FALSE
N0072	NC_000962.3	4141863	4141864	C	A	TRUE	824	0	0	Unq	FALSE
N0072	NC_000962.3	4142688	4142689	G	A	TRUE	824	0	0	Unq	FALSE
N0072	NC_000962.3	4145736	4145737	A	G	TRUE	1327	0	0	Unq	FALSE
N0072	NC_000962.3	4147064	4147065	T	G	TRUE	1327	0	0	Unq	FALSE
N0072	NC_000962.3	4151854	4151855	A	G	TRUE	3410	0	0	Unq	FALSE
N0072	NC_000962.3	4155265	4155266	C	G	TRUE	832	0	0	Unq	FALSE
N0072	NC_000962.3	4156098	4156099	C	A	TRUE	139	0	0	Unq	FALSE
N0072	NC_000962.3	4156238	4156239	A	G	TRUE	139	0	0	Unq	FALSE
N0072	NC_000962.3	4156502	4156503	C	T	TRUE	263	0	0	Unq	FALSE
N0072	NC_000962.3	4157258	4157259	G	A	TRUE	755	0	0	Unq	FALSE
N0072	NC_000962.3	4158360	4158361	A	G	TRUE	833	0	0	Unq	FALSE
N0072	NC_000962.3	4159194	4159195	T	C	TRUE	162	0	0	Unq	FALSE
N0072	NC_000962.3	4159357	4159358	C	T	TRUE	162	0	0	Unq	FALSE
N0072	NC_000962.3	4162338	4162339	A	G	TRUE	1218	0	0	Unq	FALSE
N0072	NC_000962.3	4163557	4163558	G	C	TRUE	1218	0	0	Unq	FALSE
N0072	NC_000962.3	4167641	4167642	G	T	TRUE	795	0	0	Unq	FALSE
N0072	NC_000962.3	4168437	4168438	G	T	TRUE	795	0	0	Unq	FALSE
N0072	NC_000962.3	4169718	4169719	C	T	TRUE	1122	0	0	Unq	FALSE
N0072	NC_000962.3	4170841	4170842	T	C	TRUE	1122	0	0	Unq	FALSE
N0072	NC_000962.3	4174477	4174478	T	C	TRUE	2080	0	0	Unq	FALSE
N0072	NC_000962.3	4176558	4176559	G	A	TRUE	2080	0	0	Unq	FALSE
N0072	NC_000962.3	4179088	4179089	C	T	TRUE	2529	0	0	Unq	FALSE
N0072	NC_000962.3	4182694	4182695	G	A	TRUE	3605	0	0	Unq	FALSE
N0072	NC_000962.3	4187062	4187063	G	A	TRUE	421	0	0	Unq	FALSE
N0072	NC_000962.3	4187484	4187485	T	C	TRUE	331	0	0	Unq	FALSE
N0072	NC_000962.3	4187816	4187817	A	G	TRUE	331	0	0	Unq	FALSE
N0072	NC_000962.3	4189526	4189527	C	A	TRUE	193	0	0	Unq	FALSE
N0072	NC_000962.3	4189720	4189721	G	T	TRUE	193	0	0	Unq	FALSE
N0072	NC_000962.3	4190284	4190285	T	C	TRUE	246	0	0	Unq	FALSE
N0072	NC_000962.3	4190531	4190532	A	C	TRUE	63	0	0	Unq	FALSE
N0072	NC_000962.3	4190595	4190596	A	C	TRUE	63	0	0	Unq	FALSE
N0072	NC_000962.3	4190961	4190962	G	A	TRUE	365	0	0	Unq	FALSE
N0072	NC_000962.3	4197188	4197189	A	G	TRUE	3030	0	0	Unq	FALSE
N0072	NC_000962.3	4200219	4200220	A	G	TRUE	884	0	0	Unq	FALSE
N0072	NC_000962.3	4201104	4201105	G	A	TRUE	884	0	0	Unq	FALSE
N0072	NC_000962.3	4202382	4202383	A	C	TRUE	1277	0	0	Unq	FALSE
N0072	NC_000962.3	4204440	4204441	A	G	TRUE	678	0	0	Unq	FALSE
N0072	NC_000962.3	4205119	4205120	A	G	TRUE	678	0	0	Unq	FALSE
N0072	NC_000962.3	4210273	4210274	A	G	TRUE	601	0	0	Unq	FALSE
N0072	NC_000962.3	4210875	4210876	T	C	TRUE	601	0	0	Unq	FALSE
N0072	NC_000962.3	4215483	4215484	G	C	TRUE	770	0	0	Unq	FALSE
N0072	NC_000962.3	4216254	4216255	C	G	TRUE	770	0	0	Unq	FALSE
N0072	NC_000962.3	4217556	4217557	A	G	TRUE	1301	0	0	Unq	FALSE
N0072	NC_000962.3	4221489	4221490	C	G	TRUE	582	1	1	PR	FALSE
N0072	NC_000962.3	4222072	4222073	A	G	TRUE	582	1	1	PR	FALSE
N0072	NC_000962.3	4222881	4222882	A	G	TRUE	289	0	0	Unq	FALSE
N0072	NC_000962.3	4223171	4223172	T	C	TRUE	289	0	0	Unq	FALSE
N0072	NC_000962.3	4232326	4232327	A	G	TRUE	8343	0	0	Unq	FALSE
N0072	NC_000962.3	4240670	4240671	C	T	TRUE	370	0	0	Unq	FALSE
N0072	NC_000962.3	4241041	4241042	A	G	TRUE	370	0	0	Unq	FALSE
N0072	NC_000962.3	4242642	4242643	C	T	TRUE	1204	0	0	Unq	FALSE
N0072	NC_000962.3	4243847	4243848	G	A	TRUE	1204	0	0	Unq	FALSE
N0072	NC_000962.3	4245968	4245969	C	T	TRUE	1676	0	0	Unq	FALSE
N0072	NC_000962.3	4247645	4247646	A	C	TRUE	1676	0	0	Unq	FALSE
N0072	NC_000962.3	4251035	4251036	C	A	TRUE	260	0	0	Unq	FALSE
N0072	NC_000962.3	4251296	4251297	G	C	TRUE	260	0	0	Unq	FALSE
N0072	NC_000962.3	4253289	4253290	C	G	TRUE	285	1	1	PR	FALSE
N0072	NC_000962.3	4253575	4253576	A	G	TRUE	1	1	1	PR	FALSE
N0072	NC_000962.3	4253577	4253578	G	C	TRUE	0	1	1	PR	FALSE
N0072	NC_000962.3	4253578	4253579	A	C	TRUE	0	1	1	PR	FALSE
N0072	NC_000962.3	4253580	4253581	A	G	TRUE	1	1	1	PR	FALSE
N0072	NC_000962.3	4254077	4254078	C	T	TRUE	186	1	1	PR	TRUE
N0072	NC_000962.3	4254264	4254265	A	G	TRUE	81	1	1	PR	TRUE
N0072	NC_000962.3	4254346	4254347	T	A	TRUE	81	1	1	PR	TRUE
N0072	NC_000962.3	4255921	4255922	A	G	TRUE	1297	0	0	Unq	FALSE
N0072	NC_000962.3	4257219	4257220	A	G	TRUE	1297	0	0	Unq	FALSE
N0072	NC_000962.3	4261498	4261499	G	A	TRUE	1779	0	0	Unq	FALSE
N0072	NC_000962.3	4263278	4263279	A	G	TRUE	1779	0	0	Unq	FALSE
N0072	NC_000962.3	4269386	4269387	T	G	TRUE	218	0	0	Unq	FALSE
N0072	NC_000962.3	4269605	4269606	A	G	TRUE	218	0	0	Unq	FALSE
N0072	NC_000962.3	4273271	4273272	G	A	TRUE	2662	0	0	Unq	FALSE
N0072	NC_000962.3	4275934	4275935	A	G	TRUE	370	0	0	Unq	FALSE
N0072	NC_000962.3	4276305	4276306	C	T	TRUE	370	0	0	Unq	FALSE
N0072	NC_000962.3	4277031	4277032	G	C	TRUE	725	0	0	Unq	FALSE
N0072	NC_000962.3	4280440	4280441	C	A	TRUE	701	0	0	Unq	FALSE
N0072	NC_000962.3	4281142	4281143	C	G	TRUE	128	0	0	Unq	FALSE
N0072	NC_000962.3	4281271	4281272	G	A	TRUE	128	0	0	Unq	FALSE
N0072	NC_000962.3	4283015	4283016	G	C	TRUE	1743	0	0	Unq	FALSE
N0072	NC_000962.3	4285578	4285579	C	G	TRUE	576	0	0	Unq	FALSE
N0072	NC_000962.3	4286155	4286156	T	C	TRUE	576	0	0	Unq	FALSE
N0072	NC_000962.3	4287163	4287164	A	G	TRUE	196	0	0	Unq	FALSE
N0072	NC_000962.3	4287360	4287361	C	T	TRUE	196	0	0	Unq	FALSE
N0072	NC_000962.3	4289952	4289953	A	G	TRUE	610	0	0	Unq	FALSE
N0072	NC_000962.3	4290563	4290564	G	T	TRUE	262	0	0	Unq	FALSE
N0072	NC_000962.3	4290826	4290827	C	G	TRUE	262	0	0	Unq	FALSE
N0072	NC_000962.3	4296014	4296015	G	A	TRUE	365	1	1	PR	FALSE
N0072	NC_000962.3	4296380	4296381	G	T	TRUE	365	1	1	PR	FALSE
N0072	NC_000962.3	4298895	4298896	G	A	TRUE	2514	1	1	PR	FALSE
N0072	NC_000962.3	4302035	4302036	T	C	TRUE	1370	2	1	PR	FALSE
N0072	NC_000962.3	4303406	4303407	A	C	TRUE	560	2	1	PR	FALSE
N0072	NC_000962.3	4303967	4303968	C	T	TRUE	560	0	0	Unq	FALSE
N0072	NC_000962.3	4306154	4306155	C	T	TRUE	183	0	0	Unq	FALSE
N0072	NC_000962.3	4306338	4306339	G	T	TRUE	183	0	0	Unq	FALSE
N0072	NC_000962.3	4307178	4307179	G	A	TRUE	164	0	0	Unq	FALSE
N0072	NC_000962.3	4307343	4307344	C	G	TRUE	164	0	0	Unq	FALSE
N0072	NC_000962.3	4313127	4313128	C	T	TRUE	1516	0	0	Unq	FALSE
N0072	NC_000962.3	4314644	4314645	A	G	TRUE	197	0	0	Unq	FALSE
N0072	NC_000962.3	4314842	4314843	G	A	TRUE	197	0	0	Unq	FALSE
N0072	NC_000962.3	4315249	4315250	G	C	TRUE	406	0	0	Unq	FALSE
N0072	NC_000962.3	4316565	4316566	C	G	TRUE	1315	0	0	Unq	FALSE
N0072	NC_000962.3	4318424	4318425	C	G	TRUE	277	1	1	PR	FALSE
N0072	NC_000962.3	4318702	4318703	A	G	TRUE	277	1	1	PR	FALSE
N0072	NC_000962.3	4323005	4323006	G	A	TRUE	295	0	0	Unq	FALSE
N0072	NC_000962.3	4323301	4323302	T	C	TRUE	295	0	0	Unq	FALSE
N0072	NC_000962.3	4325922	4325923	G	A	TRUE	2620	0	0	Unq	FALSE
N0072	NC_000962.3	4329781	4329782	G	A	TRUE	3858	0	0	Unq	FALSE
N0072	NC_000962.3	4334424	4334425	G	C	TRUE	2171	0	0	Unq	FALSE
N0072	NC_000962.3	4336596	4336597	C	A	TRUE	976	0	0	Unq	FALSE
N0072	NC_000962.3	4337573	4337574	A	G	TRUE	976	0	0	Unq	FALSE
N0072	NC_000962.3	4338602	4338603	G	A	TRUE	128	0	0	Unq	FALSE
N0072	NC_000962.3	4338731	4338732	G	A	TRUE	128	0	0	Unq	FALSE
N0072	NC_000962.3	4344057	4344058	T	C	TRUE	671	0	0	Unq	FALSE
N0072	NC_000962.3	4344729	4344730	G	A	TRUE	317	0	0	Unq	FALSE
N0072	NC_000962.3	4345047	4345048	C	T	TRUE	317	0	0	Unq	FALSE
N0072	NC_000962.3	4347503	4347504	A	G	TRUE	1624	0	0	Unq	FALSE
N0072	NC_000962.3	4349128	4349129	C	T	TRUE	1624	0	0	Unq	FALSE
N0072	NC_000962.3	4351038	4351039	G	T	TRUE	719	0	0	Unq	FALSE
N0072	NC_000962.3	4351758	4351759	G	C	TRUE	719	0	0	Unq	FALSE
N0072	NC_000962.3	4353222	4353223	C	T	TRUE	547	0	0	Unq	FALSE
N0072	NC_000962.3	4353770	4353771	G	C	TRUE	206	0	0	Unq	FALSE
N0072	NC_000962.3	4353977	4353978	T	C	TRUE	206	0	0	Unq	FALSE
N0072	NC_000962.3	4355379	4355380	A	C	TRUE	637	0	0	Unq	FALSE
N0072	NC_000962.3	4356017	4356018	G	A	TRUE	91	0	0	Unq	FALSE
N0072	NC_000962.3	4356109	4356110	G	C	TRUE	91	0	0	Unq	FALSE
N0072	NC_000962.3	4357596	4357597	C	G	TRUE	175	0	0	Unq	FALSE
N0072	NC_000962.3	4357772	4357773	G	A	TRUE	172	0	0	Unq	FALSE
N0072	NC_000962.3	4357945	4357946	C	T	TRUE	170	0	0	Unq	FALSE
N0072	NC_000962.3	4358116	4358117	T	G	TRUE	170	0	0	Unq	FALSE
N0072	NC_000962.3	4359164	4359165	G	C	TRUE	1047	0	0	Unq	FALSE
N0072	NC_000962.3	4366194	4366195	T	C	TRUE	76	0	0	Unq	FALSE
N0072	NC_000962.3	4366271	4366272	G	C	TRUE	76	0	0	Unq	FALSE
N0072	NC_000962.3	4367648	4367649	A	G	TRUE	1376	0	0	Unq	FALSE
N0072	NC_000962.3	4369498	4369499	G	A	TRUE	348	0	0	Unq	FALSE
N0072	NC_000962.3	4369847	4369848	G	A	TRUE	348	0	0	Unq	FALSE
N0072	NC_000962.3	4372352	4372353	G	C	TRUE	1874	0	0	Unq	FALSE
N0072	NC_000962.3	4374227	4374228	T	C	TRUE	1089	0	0	Unq	FALSE
N0072	NC_000962.3	4375317	4375318	G	A	TRUE	309	0	0	Unq	FALSE
N0072	NC_000962.3	4375627	4375628	G	T	TRUE	309	0	0	Unq	FALSE
N0072	NC_000962.3	4377032	4377033	G	C	TRUE	1404	0	0	Unq	FALSE
N0072	NC_000962.3	4379679	4379680	C	G	TRUE	2373	0	0	Unq	FALSE
N0072	NC_000962.3	4382053	4382054	T	C	TRUE	220	0	0	Unq	FALSE
N0072	NC_000962.3	4382274	4382275	G	T	TRUE	220	0	0	Unq	FALSE
N0072	NC_000962.3	4383441	4383442	T	C	TRUE	212	1	1	PR	FALSE
N0072	NC_000962.3	4383654	4383655	A	G	TRUE	212	1	1	PR	FALSE
N0072	NC_000962.3	4383870	4383871	A	G	TRUE	135	0	0	Unq	FALSE
N0072	NC_000962.3	4384006	4384007	C	G	TRUE	135	0	0	Unq	FALSE
N0072	NC_000962.3	4385186	4385187	A	G	TRUE	749	0	0	Unq	FALSE
N0072	NC_000962.3	4385936	4385937	C	T	TRUE	8	0	0	Unq	FALSE
N0072	NC_000962.3	4385945	4385946	C	T	TRUE	8	0	0	Unq	FALSE
N0072	NC_000962.3	4386227	4386228	T	C	TRUE	281	0	0	Unq	FALSE
N0072	NC_000962.3	4390379	4390380	A	G	TRUE	695	0	0	Unq	FALSE
N0072	NC_000962.3	4391075	4391076	C	G	TRUE	144	0	0	Unq	FALSE
N0072	NC_000962.3	4391220	4391221	C	T	TRUE	144	0	0	Unq	FALSE
N0072	NC_000962.3	4393177	4393178	A	G	TRUE	1031	0	0	Unq	FALSE
N0072	NC_000962.3	4394209	4394210	G	C	TRUE	1031	0	0	Unq	FALSE
N0072	NC_000962.3	4395386	4395387	A	G	TRUE	1176	0	0	Unq	FALSE
N0072	NC_000962.3	4398731	4398732	G	A	TRUE	1155	0	0	Unq	FALSE
N0072	NC_000962.3	4399887	4399888	A	G	TRUE	1155	0	0	Unq	FALSE
N0072	NC_000962.3	4401399	4401400	A	G	TRUE	1511	0	0	Unq	FALSE
N0072	NC_000962.3	4404246	4404247	G	A	TRUE	2846	0	0	Unq	FALSE
N0072	NC_000962.3	4407587	4407588	T	C	TRUE	284	0	0	Unq	FALSE
N0072	NC_000962.3	4407872	4407873	C	A	TRUE	284	0	0	Unq	FALSE
N0072	NC_000962.3	4408919	4408920	A	G	TRUE	2	0	0	Unq	FALSE
N0072	NC_000962.3	4408922	4408923	C	T	TRUE	2	0	0	Unq	FALSE
N0072	NC_000962.3	4410327	4410328	A	G	TRUE	57	0	0	Unq	FALSE
N0072	NC_000962.3	4410385	4410386	G	T	TRUE	57	0	0	Unq	FALSE
N0072	NC_000962.3	4411015	4411016	G	A	TRUE	383	0	0	Unq	FALSE
N0072	NC_000962.3	4411399	4411400	G	T	TRUE	383	0	0	Unq	FALSE
N0091	NC_000962.3	1976	1977	A	G	TRUE	554	0	0	Unq	FALSE
N0091	NC_000962.3	2531	2532	T	C	TRUE	554	0	0	Unq	FALSE
N0091	NC_000962.3	4012	4013	T	C	TRUE	1480	0	0	Unq	FALSE
N0091	NC_000962.3	5770	5771	G	A	TRUE	674	0	0	Unq	FALSE
N0091	NC_000962.3	6445	6446	G	T	TRUE	674	0	0	Unq	FALSE
N0091	NC_000962.3	7361	7362	G	C	TRUE	222	0	0	Unq	FALSE
N0091	NC_000962.3	7584	7585	G	C	TRUE	222	0	0	Unq	FALSE
N0091	NC_000962.3	8492	8493	C	T	TRUE	649	0	0	Unq	FALSE
N0091	NC_000962.3	9142	9143	T	C	TRUE	160	0	0	Unq	FALSE
N0091	NC_000962.3	9303	9304	G	A	TRUE	160	0	0	Unq	FALSE
N0091	NC_000962.3	11878	11879	A	G	TRUE	1580	0	0	Unq	FALSE
N0091	NC_000962.3	13459	13460	A	G	TRUE	21	0	0	Unq	FALSE
N0091	NC_000962.3	13481	13482	G	A	TRUE	21	0	0	Unq	FALSE
N0091	NC_000962.3	14400	14401	A	G	TRUE	383	0	0	Unq	FALSE
N0091	NC_000962.3	14784	14785	T	C	TRUE	331	0	0	Unq	FALSE
N0091	NC_000962.3	15116	15117	C	G	TRUE	331	0	0	Unq	FALSE
N0091	NC_000962.3	17310	17311	G	C	TRUE	332	0	0	Unq	FALSE
N0091	NC_000962.3	17643	17644	C	T	TRUE	332	0	0	Unq	FALSE
N0091	NC_000962.3	21794	21795	G	A	TRUE	23	0	0	Unq	FALSE
N0091	NC_000962.3	21818	21819	A	C	TRUE	23	0	0	Unq	FALSE
N0091	NC_000962.3	23173	23174	C	A	TRUE	131	0	0	Unq	FALSE
N0091	NC_000962.3	23305	23306	A	C	TRUE	131	0	0	Unq	FALSE
N0091	NC_000962.3	24779	24780	T	C	TRUE	1272	0	0	Unq	FALSE
N0091	NC_000962.3	26052	26053	C	G	TRUE	905	0	0	Unq	FALSE
N0091	NC_000962.3	26958	26959	C	G	TRUE	67	0	0	Unq	FALSE
N0091	NC_000962.3	27026	27027	G	A	TRUE	67	0	0	Unq	FALSE
N0091	NC_000962.3	27468	27469	A	G	TRUE	441	0	0	Unq	FALSE
N0091	NC_000962.3	31056	31057	C	G	TRUE	2079	0	0	Unq	FALSE
N0091	NC_000962.3	33136	33137	C	G	TRUE	906	0	0	Unq	FALSE
N0091	NC_000962.3	34043	34044	T	C	TRUE	906	0	0	Unq	FALSE
N0091	NC_000962.3	36303	36304	T	G	TRUE	233	0	0	Unq	FALSE
N0091	NC_000962.3	36537	36538	T	C	TRUE	233	0	0	Unq	FALSE
N0091	NC_000962.3	37030	37031	C	G	TRUE	492	0	0	Unq	FALSE
N0091	NC_000962.3	39757	39758	A	G	TRUE	1482	0	0	Unq	FALSE
N0091	NC_000962.3	41240	41241	G	A	TRUE	1039	0	0	Unq	FALSE
N0091	NC_000962.3	42280	42281	C	A	TRUE	685	0	0	Unq	FALSE
N0091	NC_000962.3	42966	42967	G	C	TRUE	685	0	0	Unq	FALSE
N0091	NC_000962.3	43944	43945	A	G	TRUE	977	0	0	Unq	FALSE
N0091	NC_000962.3	50556	50557	T	C	TRUE	555	0	0	Unq	FALSE
N0091	NC_000962.3	51112	51113	G	A	TRUE	555	0	0	Unq	FALSE
N0091	NC_000962.3	51948	51949	A	G	TRUE	835	0	0	Unq	FALSE
N0091	NC_000962.3	54393	54394	A	G	TRUE	1158	0	0	Unq	FALSE
N0091	NC_000962.3	55552	55553	C	T	TRUE	1158	0	0	Unq	FALSE
N0091	NC_000962.3	62048	62049	A	G	TRUE	317	0	0	Unq	FALSE
N0091	NC_000962.3	62366	62367	G	A	TRUE	317	0	0	Unq	FALSE
N0091	NC_000962.3	65810	65811	C	T	TRUE	2765	0	0	Unq	FALSE
N0091	NC_000962.3	68576	68577	T	C	TRUE	1411	0	0	Unq	FALSE
N0091	NC_000962.3	69988	69989	G	A	TRUE	277	0	0	Unq	FALSE
N0091	NC_000962.3	70266	70267	G	T	TRUE	277	0	0	Unq	FALSE
N0091	NC_000962.3	70815	70816	A	G	TRUE	388	0	0	Unq	FALSE
N0091	NC_000962.3	71204	71205	A	G	TRUE	130	0	0	Unq	FALSE
N0091	NC_000962.3	71335	71336	G	C	TRUE	130	0	0	Unq	FALSE
N0091	NC_000962.3	73172	73173	C	T	TRUE	987	0	0	Unq	FALSE
N0091	NC_000962.3	74160	74161	C	G	TRUE	987	0	0	Unq	FALSE
N0091	NC_000962.3	75939	75940	G	C	TRUE	206	0	0	Unq	FALSE
N0091	NC_000962.3	76146	76147	C	G	TRUE	206	0	0	Unq	FALSE
N0091	NC_000962.3	78102	78103	T	C	TRUE	219	0	0	Unq	FALSE
N0091	NC_000962.3	78322	78323	C	G	TRUE	219	0	0	Unq	FALSE
N0091	NC_000962.3	80615	80616	C	G	TRUE	2292	0	0	Unq	FALSE
N0091	NC_000962.3	84237	84238	T	G	TRUE	3621	0	0	Unq	FALSE
N0091	NC_000962.3	89112	89113	T	G	TRUE	86	0	0	Unq	FALSE
N0091	NC_000962.3	89199	89200	G	T	TRUE	86	0	0	Unq	FALSE
N0091	NC_000962.3	89534	89535	C	T	TRUE	334	0	0	Unq	FALSE
N0091	NC_000962.3	91000	91001	C	T	TRUE	1014	0	0	Unq	FALSE
N0091	NC_000962.3	92015	92016	T	G	TRUE	182	0	0	Unq	FALSE
N0091	NC_000962.3	92198	92199	T	G	TRUE	182	0	0	Unq	FALSE
N0091	NC_000962.3	97695	97696	T	C	TRUE	2892	0	0	Unq	FALSE
N0091	NC_000962.3	100588	100589	A	G	TRUE	2892	0	0	Unq	FALSE
N0091	NC_000962.3	103599	103600	A	G	TRUE	278	0	0	Unq	TRUE
N0091	NC_000962.3	103878	103879	C	T	TRUE	13	2	1	PR	TRUE
N0091	NC_000962.3	103892	103893	C	G	TRUE	2	2	1	PR	TRUE
N0091	NC_000962.3	103895	103896	C	G	TRUE	2	2	1	PR	TRUE
N0091	NC_000962.3	103967	103968	G	A	TRUE	2	2	1	PR	TRUE
N0091	NC_000962.3	103970	103971	A	G	TRUE	2	2	1	PR	TRUE
N0091	NC_000962.3	103973	103974	G	A	TRUE	2	2	1	PR	TRUE
N0091	NC_000962.3	104279	104280	C	G	TRUE	2	2	1	PR	TRUE
N0091	NC_000962.3	104282	104283	G	C	TRUE	2	2	1	PR	TRUE
N0091	NC_000962.3	104816	104817	T	G	TRUE	6	2	1	PR	TRUE
N0091	NC_000962.3	104823	104824	C	A	TRUE	6	2	1	PR	TRUE
N0091	NC_000962.3	106216	106217	G	A	TRUE	116	0	0	Unq	FALSE
N0091	NC_000962.3	106333	106334	C	A	TRUE	116	0	0	Unq	FALSE
N0091	NC_000962.3	111650	111651	G	A	TRUE	3149	0	0	Unq	FALSE
N0091	NC_000962.3	114800	114801	T	C	TRUE	1198	0	0	Unq	FALSE
N0091	NC_000962.3	115999	116000	T	G	TRUE	900	0	0	Unq	FALSE
N0091	NC_000962.3	116900	116901	T	G	TRUE	900	0	0	Unq	FALSE
N0091	NC_000962.3	121247	121248	G	A	TRUE	860	0	0	Unq	FALSE
N0091	NC_000962.3	122108	122109	A	G	TRUE	860	0	0	Unq	FALSE
N0091	NC_000962.3	123519	123520	T	C	TRUE	321	0	0	Unq	FALSE
N0091	NC_000962.3	123841	123842	C	T	TRUE	321	0	0	Unq	FALSE
N0091	NC_000962.3	125302	125303	G	A	TRUE	1460	0	0	Unq	FALSE
N0091	NC_000962.3	126802	126803	A	G	TRUE	1499	0	0	Unq	FALSE
N0091	NC_000962.3	130752	130753	C	T	TRUE	1663	0	0	Unq	FALSE
N0091	NC_000962.3	132416	132417	C	G	TRUE	1421	0	0	Unq	FALSE
N0091	NC_000962.3	133838	133839	C	T	TRUE	174	0	0	Unq	FALSE
N0091	NC_000962.3	134013	134014	C	T	TRUE	174	0	0	Unq	FALSE
N0091	NC_000962.3	135397	135398	G	A	TRUE	1383	0	0	Unq	FALSE
N0091	NC_000962.3	137184	137185	G	A	TRUE	1786	0	0	Unq	FALSE
N0091	NC_000962.3	139755	139756	T	C	TRUE	887	0	0	Unq	FALSE
N0091	NC_000962.3	140643	140644	C	T	TRUE	616	0	0	Unq	FALSE
N0091	NC_000962.3	141260	141261	C	T	TRUE	616	0	0	Unq	FALSE
N0091	NC_000962.3	143206	143207	T	C	TRUE	1137	0	0	Unq	FALSE
N0091	NC_000962.3	144344	144345	C	A	TRUE	224	0	0	Unq	FALSE
N0091	NC_000962.3	144569	144570	C	G	TRUE	224	0	0	Unq	FALSE
N0091	NC_000962.3	146086	146087	T	C	TRUE	1516	0	0	Unq	FALSE
N0091	NC_000962.3	147649	147650	T	C	TRUE	1562	0	0	Unq	FALSE
N0091	NC_000962.3	154282	154283	T	C	TRUE	899	0	0	Unq	FALSE
N0091	NC_000962.3	155182	155183	C	A	TRUE	899	0	0	Unq	FALSE
N0091	NC_000962.3	162621	162622	G	A	TRUE	325	0	0	Unq	FALSE
N0091	NC_000962.3	162947	162948	G	A	TRUE	325	0	0	Unq	FALSE
N0091	NC_000962.3	168528	168529	G	A	TRUE	1553	0	0	Unq	FALSE
N0091	NC_000962.3	170082	170083	A	G	TRUE	823	0	0	Unq	FALSE
N0091	NC_000962.3	170906	170907	A	C	TRUE	823	0	0	Unq	FALSE
N0091	NC_000962.3	176604	176605	A	G	TRUE	1223	0	0	Unq	FALSE
N0091	NC_000962.3	177828	177829	G	A	TRUE	27	0	0	Unq	FALSE
N0091	NC_000962.3	177856	177857	G	A	TRUE	27	0	0	Unq	FALSE
N0091	NC_000962.3	183574	183575	C	T	TRUE	3510	0	0	Unq	FALSE
N0091	NC_000962.3	187085	187086	C	T	TRUE	1713	0	0	Unq	FALSE
N0091	NC_000962.3	188799	188800	T	C	TRUE	1008	0	0	Unq	FALSE
N0091	NC_000962.3	189808	189809	C	T	TRUE	1008	0	0	Unq	FALSE
N0091	NC_000962.3	191469	191470	G	A	TRUE	1660	0	0	Unq	FALSE
N0091	NC_000962.3	194680	194681	G	C	TRUE	633	0	0	Unq	FALSE
N0091	NC_000962.3	195314	195315	T	C	TRUE	44	0	0	Unq	FALSE
N0091	NC_000962.3	195359	195360	T	C	TRUE	44	0	0	Unq	FALSE
N0091	NC_000962.3	196641	196642	C	T	TRUE	1281	0	0	Unq	FALSE
N0091	NC_000962.3	198312	198313	C	A	TRUE	1156	1	1	PR	FALSE
N0091	NC_000962.3	199469	199470	T	G	TRUE	959	1	1	PR	FALSE
N0091	NC_000962.3	200429	200430	T	C	TRUE	959	1	1	PR	FALSE
N0091	NC_000962.3	201566	201567	G	C	TRUE	1136	1	1	PR	FALSE
N0091	NC_000962.3	203638	203639	G	A	TRUE	2071	1	1	PR	FALSE
N0091	NC_000962.3	206338	206339	T	C	TRUE	141	0	0	Unq	FALSE
N0091	NC_000962.3	206480	206481	C	G	TRUE	2	0	0	Unq	FALSE
N0091	NC_000962.3	206483	206484	G	T	TRUE	2	0	0	Unq	FALSE
N0091	NC_000962.3	208321	208322	T	G	TRUE	30	0	0	Unq	FALSE
N0091	NC_000962.3	208352	208353	G	A	TRUE	30	0	0	Unq	FALSE
N0091	NC_000962.3	208402	208403	C	T	TRUE	49	0	0	Unq	FALSE
N0091	NC_000962.3	210441	210442	C	T	TRUE	956	0	0	Unq	FALSE
N0091	NC_000962.3	211398	211399	C	T	TRUE	956	0	0	Unq	FALSE
N0091	NC_000962.3	223941	223942	T	C	TRUE	1091	0	0	Unq	FALSE
N0091	NC_000962.3	225033	225034	G	A	TRUE	288	0	0	Unq	FALSE
N0091	NC_000962.3	225322	225323	T	C	TRUE	92	0	0	Unq	FALSE
N0091	NC_000962.3	225415	225416	A	G	TRUE	92	0	0	Unq	FALSE
N0091	NC_000962.3	225667	225668	C	T	TRUE	251	0	0	Unq	FALSE
N0091	NC_000962.3	227097	227098	T	C	TRUE	801	0	0	Unq	FALSE
N0091	NC_000962.3	227899	227900	C	G	TRUE	75	0	0	Unq	FALSE
N0091	NC_000962.3	227975	227976	G	A	TRUE	75	0	0	Unq	FALSE
N0091	NC_000962.3	231113	231114	C	G	TRUE	2243	0	0	Unq	FALSE
N0091	NC_000962.3	233357	233358	A	C	TRUE	5	0	0	Unq	FALSE
N0091	NC_000962.3	233363	233364	G	C	TRUE	5	0	0	Unq	FALSE
N0091	NC_000962.3	234476	234477	T	G	TRUE	1112	0	0	Unq	FALSE
N0091	NC_000962.3	241081	241082	C	T	TRUE	2515	0	0	Unq	FALSE
N0091	NC_000962.3	243597	243598	A	G	TRUE	2322	0	0	Unq	FALSE
N0091	NC_000962.3	245920	245921	G	C	TRUE	247	0	0	Unq	FALSE
N0091	NC_000962.3	246168	246169	A	T	TRUE	247	0	0	Unq	FALSE
N0091	NC_000962.3	249521	249522	T	C	TRUE	2052	0	0	Unq	FALSE
N0091	NC_000962.3	251574	251575	G	A	TRUE	93	0	0	Unq	FALSE
N0091	NC_000962.3	251668	251669	T	C	TRUE	93	0	0	Unq	FALSE
N0091	NC_000962.3	254507	254508	C	G	TRUE	1673	0	0	Unq	FALSE
N0091	NC_000962.3	256181	256182	G	C	TRUE	798	0	0	Unq	FALSE
N0091	NC_000962.3	256980	256981	T	A	TRUE	798	0	0	Unq	FALSE
N0091	NC_000962.3	258901	258902	C	A	TRUE	1379	0	0	Unq	FALSE
N0091	NC_000962.3	260281	260282	G	T	TRUE	327	0	0	Unq	FALSE
N0091	NC_000962.3	260609	260610	C	T	TRUE	327	0	0	Unq	FALSE
N0091	NC_000962.3	261868	261869	T	C	TRUE	1258	0	0	Unq	FALSE
N0091	NC_000962.3	271652	271653	G	A	TRUE	652	0	0	Unq	FALSE
N0091	NC_000962.3	272305	272306	C	A	TRUE	652	0	0	Unq	FALSE
N0091	NC_000962.3	273557	273558	C	G	TRUE	1251	0	0	Unq	FALSE
N0091	NC_000962.3	275366	275367	G	T	TRUE	13	0	0	Unq	FALSE
N0091	NC_000962.3	275380	275381	C	T	TRUE	13	0	0	Unq	FALSE
N0091	NC_000962.3	276362	276363	C	T	TRUE	981	0	0	Unq	FALSE
N0091	NC_000962.3	278680	278681	C	G	TRUE	2317	0	0	Unq	FALSE
N0091	NC_000962.3	281624	281625	G	T	TRUE	911	0	0	Unq	FALSE
N0091	NC_000962.3	282536	282537	G	T	TRUE	911	0	0	Unq	FALSE
N0091	NC_000962.3	283613	283614	T	C	TRUE	1076	0	0	Unq	FALSE
N0091	NC_000962.3	285771	285772	A	C	TRUE	98	0	0	Unq	FALSE
N0091	NC_000962.3	285870	285871	A	G	TRUE	98	0	0	Unq	FALSE
N0091	NC_000962.3	289434	289435	G	T	TRUE	3563	0	0	Unq	FALSE
N0091	NC_000962.3	294774	294775	G	A	TRUE	5339	0	0	Unq	FALSE
N0091	NC_000962.3	301686	301687	C	T	TRUE	570	0	0	Unq	FALSE
N0091	NC_000962.3	302257	302258	T	G	TRUE	570	0	0	Unq	FALSE
N0091	NC_000962.3	303038	303039	C	T	TRUE	780	0	0	Unq	FALSE
N0091	NC_000962.3	304922	304923	A	G	TRUE	1883	0	0	Unq	FALSE
N0091	NC_000962.3	309764	309765	C	T	TRUE	363	0	0	Unq	FALSE
N0091	NC_000962.3	310128	310129	T	C	TRUE	2	0	0	Unq	FALSE
N0091	NC_000962.3	310131	310132	G	A	TRUE	2	0	0	Unq	FALSE
N0091	NC_000962.3	310972	310973	G	A	TRUE	639	0	0	Unq	FALSE
N0091	NC_000962.3	311612	311613	G	T	TRUE	639	0	0	Unq	FALSE
N0091	NC_000962.3	315068	315069	C	A	TRUE	3455	0	0	Unq	FALSE
N0091	NC_000962.3	320179	320180	A	G	TRUE	3048	0	0	Unq	FALSE
N0091	NC_000962.3	323228	323229	G	A	TRUE	76	0	0	Unq	FALSE
N0091	NC_000962.3	323305	323306	A	G	TRUE	76	0	0	Unq	FALSE
N0091	NC_000962.3	325504	325505	T	C	TRUE	1550	0	0	Unq	FALSE
N0091	NC_000962.3	327055	327056	C	T	TRUE	255	0	0	Unq	FALSE
N0091	NC_000962.3	327311	327312	T	C	TRUE	255	0	0	Unq	FALSE
N0091	NC_000962.3	331587	331588	G	A	TRUE	1623	0	0	Unq	FALSE
N0091	NC_000962.3	333211	333212	G	C	TRUE	79	1	1	PR	FALSE
N0091	NC_000962.3	333291	333292	A	G	TRUE	18	1	1	PR	FALSE
N0091	NC_000962.3	333310	333311	C	T	TRUE	18	1	1	PR	FALSE
N0091	NC_000962.3	333393	333394	C	G	TRUE	82	1	1	PR	FALSE
N0091	NC_000962.3	333891	333892	G	C	TRUE	497	3	1	PR	FALSE
N0091	NC_000962.3	334444	334445	G	C	TRUE	552	3	1	PR	FALSE
N0091	NC_000962.3	336700	336701	A	G	TRUE	6	2	1	PR	FALSE
N0091	NC_000962.3	336707	336708	T	C	TRUE	1	2	1	PR	FALSE
N0091	NC_000962.3	336709	336710	A	G	TRUE	1	2	1	PR	FALSE
N0091	NC_000962.3	336711	336712	C	T	TRUE	1	2	1	PR	FALSE
N0091	NC_000962.3	337783	337784	G	A	TRUE	35	2	1	PR	FALSE
N0091	NC_000962.3	337819	337820	G	A	TRUE	35	2	1	PR	FALSE
N0091	NC_000962.3	337958	337959	A	C	TRUE	60	2	1	PR	FALSE
N0091	NC_000962.3	338019	338020	A	C	TRUE	60	2	1	PR	TRUE
N0091	NC_000962.3	338099	338100	T	C	TRUE	79	2	1	PR	TRUE
N0091	NC_000962.3	338452	338453	A	G	TRUE	352	2	1	PR	TRUE
N0091	NC_000962.3	338836	338837	C	T	TRUE	383	2	1	PR	TRUE
N0091	NC_000962.3	340131	340132	G	A	TRUE	239	0	0	Unq	FALSE
N0091	NC_000962.3	340371	340372	T	C	TRUE	239	0	0	Unq	FALSE
N0091	NC_000962.3	340711	340712	T	C	TRUE	339	0	0	Unq	FALSE
N0091	NC_000962.3	342145	342146	A	C	TRUE	1134	0	0	Unq	FALSE
N0091	NC_000962.3	343280	343281	G	C	TRUE	1134	0	0	Unq	FALSE
N0091	NC_000962.3	344956	344957	A	G	TRUE	1317	0	0	Unq	FALSE
N0091	NC_000962.3	346274	346275	C	G	TRUE	1317	0	0	Unq	FALSE
N0091	NC_000962.3	350488	350489	G	C	TRUE	1568	0	0	Unq	FALSE
N0091	NC_000962.3	352057	352058	G	T	TRUE	1568	0	0	Unq	FALSE
N0091	NC_000962.3	356527	356528	A	G	TRUE	1587	0	0	Unq	FALSE
N0091	NC_000962.3	358115	358116	T	C	TRUE	134	0	0	Unq	FALSE
N0091	NC_000962.3	358250	358251	C	T	TRUE	134	0	0	Unq	FALSE
N0091	NC_000962.3	360584	360585	C	T	TRUE	2333	0	0	Unq	FALSE
N0091	NC_000962.3	366448	366449	G	A	TRUE	1021	1	1	PR	FALSE
N0091	NC_000962.3	367470	367471	G	A	TRUE	696	1	1	PR	FALSE
N0091	NC_000962.3	368167	368168	C	T	TRUE	228	1	1	PR	FALSE
N0091	NC_000962.3	368396	368397	A	G	TRUE	228	1	1	PR	FALSE
N0091	NC_000962.3	371129	371130	A	G	TRUE	1018	0	0	Unq	FALSE
N0091	NC_000962.3	372148	372149	G	A	TRUE	763	0	0	Unq	FALSE
N0091	NC_000962.3	372912	372913	A	C	TRUE	763	0	0	Unq	FALSE
N0091	NC_000962.3	376773	376774	T	C	TRUE	1257	0	0	Unq	FALSE
N0091	NC_000962.3	378031	378032	G	A	TRUE	371	0	0	Unq	FALSE
N0091	NC_000962.3	378403	378404	G	A	TRUE	371	0	0	Unq	FALSE
N0091	NC_000962.3	381029	381030	A	G	TRUE	1212	0	0	Unq	FALSE
N0091	NC_000962.3	382242	382243	C	T	TRUE	245	0	0	Unq	FALSE
N0091	NC_000962.3	382488	382489	C	T	TRUE	245	0	0	Unq	FALSE
N0091	NC_000962.3	384379	384380	A	C	TRUE	1890	0	0	Unq	FALSE
N0091	NC_000962.3	386431	386432	C	G	TRUE	2051	0	0	Unq	FALSE
N0091	NC_000962.3	390827	390828	T	C	TRUE	1024	0	0	Unq	FALSE
N0091	NC_000962.3	391852	391853	A	G	TRUE	407	0	0	Unq	FALSE
N0091	NC_000962.3	392260	392261	T	C	TRUE	407	0	0	Unq	FALSE
N0091	NC_000962.3	394899	394900	G	A	TRUE	2631	0	0	Unq	FALSE
N0091	NC_000962.3	397531	397532	G	T	TRUE	2048	0	0	Unq	FALSE
N0091	NC_000962.3	399580	399581	G	A	TRUE	1201	0	0	Unq	FALSE
N0091	NC_000962.3	400782	400783	C	T	TRUE	1201	1	1	PR	FALSE
N0091	NC_000962.3	402880	402881	G	A	TRUE	1098	0	0	Unq	FALSE
N0091	NC_000962.3	403979	403980	G	A	TRUE	345	0	0	Unq	FALSE
N0091	NC_000962.3	404325	404326	T	C	TRUE	345	0	0	Unq	FALSE
N0091	NC_000962.3	405273	405274	G	T	TRUE	513	0	0	Unq	FALSE
N0091	NC_000962.3	405787	405788	C	A	TRUE	65	0	0	Unq	FALSE
N0091	NC_000962.3	405853	405854	C	G	TRUE	65	0	0	Unq	FALSE
N0091	NC_000962.3	409682	409683	G	A	TRUE	2596	0	0	Unq	FALSE
N0091	NC_000962.3	412279	412280	T	G	TRUE	2205	0	0	Unq	FALSE
N0091	NC_000962.3	414485	414486	C	T	TRUE	2205	0	0	Unq	FALSE
N0091	NC_000962.3	419743	419744	A	C	TRUE	263	0	0	Unq	FALSE
N0091	NC_000962.3	420007	420008	A	G	TRUE	263	0	0	Unq	FALSE
N0091	NC_000962.3	422744	422745	T	C	TRUE	516	0	0	Unq	FALSE
N0091	NC_000962.3	423261	423262	G	A	TRUE	516	0	0	Unq	FALSE
N0091	NC_000962.3	424931	424932	T	A	TRUE	281	1	1	PR	FALSE
N0091	NC_000962.3	425213	425214	C	T	TRUE	281	1	1	PR	FALSE
N0091	NC_000962.3	426180	426181	G	T	TRUE	966	0	0	Unq	FALSE
N0091	NC_000962.3	428697	428698	C	T	TRUE	1954	0	0	Unq	FALSE
N0091	NC_000962.3	430652	430653	C	T	TRUE	669	0	0	Unq	FALSE
N0091	NC_000962.3	431322	431323	G	T	TRUE	669	0	0	Unq	FALSE
N0091	NC_000962.3	438270	438271	G	A	TRUE	3619	0	0	Unq	FALSE
N0091	NC_000962.3	441890	441891	T	C	TRUE	2005	0	0	Unq	FALSE
N0091	NC_000962.3	443896	443897	G	A	TRUE	1449	0	0	Unq	FALSE
N0091	NC_000962.3	445346	445347	G	T	TRUE	389	0	0	Unq	FALSE
N0091	NC_000962.3	445736	445737	C	T	TRUE	42	0	0	Unq	FALSE
N0091	NC_000962.3	445779	445780	C	T	TRUE	42	0	0	Unq	FALSE
N0091	NC_000962.3	447441	447442	C	T	TRUE	1661	0	0	Unq	FALSE
N0091	NC_000962.3	452729	452730	T	C	TRUE	1564	0	0	Unq	FALSE
N0091	NC_000962.3	454294	454295	T	C	TRUE	1029	0	0	Unq	FALSE
N0091	NC_000962.3	455324	455325	C	G	TRUE	3	0	0	Unq	FALSE
N0091	NC_000962.3	455328	455329	T	C	TRUE	3	0	0	Unq	FALSE
N0091	NC_000962.3	457371	457372	G	T	TRUE	79	0	0	Unq	FALSE
N0091	NC_000962.3	457451	457452	T	G	TRUE	79	0	0	Unq	FALSE
N0091	NC_000962.3	459398	459399	A	C	TRUE	1946	0	0	Unq	FALSE
N0091	NC_000962.3	463048	463049	G	T	TRUE	3649	0	0	Unq	FALSE
N0091	NC_000962.3	467515	467516	G	C	TRUE	9	0	0	Unq	FALSE
N0091	NC_000962.3	467525	467526	C	G	TRUE	9	0	0	Unq	FALSE
N0091	NC_000962.3	467545	467546	G	C	TRUE	10	0	0	Unq	FALSE
N0091	NC_000962.3	467556	467557	A	C	TRUE	6	0	0	Unq	FALSE
N0091	NC_000962.3	467563	467564	A	C	TRUE	6	0	0	Unq	FALSE
N0091	NC_000962.3	467584	467585	G	C	TRUE	4	0	0	Unq	FALSE
N0091	NC_000962.3	467589	467590	T	C	TRUE	4	0	0	Unq	FALSE
N0091	NC_000962.3	467620	467621	T	G	TRUE	16	0	0	Unq	FALSE
N0091	NC_000962.3	467637	467638	G	T	TRUE	16	0	0	Unq	FALSE
N0091	NC_000962.3	468356	468357	A	G	TRUE	714	0	0	Unq	FALSE
N0091	NC_000962.3	469071	469072	C	T	TRUE	714	0	0	Unq	FALSE
N0091	NC_000962.3	473533	473534	G	T	TRUE	1643	0	0	Unq	FALSE
N0091	NC_000962.3	475177	475178	T	C	TRUE	687	0	0	Unq	FALSE
N0091	NC_000962.3	475865	475866	C	G	TRUE	92	1	1	PR	FALSE
N0091	NC_000962.3	475958	475959	A	G	TRUE	2	1	1	PR	FALSE
N0091	NC_000962.3	475961	475962	T	C	TRUE	0	1	1	PR	FALSE
N0091	NC_000962.3	475962	475963	C	G	TRUE	0	1	1	PR	FALSE
N0091	NC_000962.3	475963	475964	G	C	TRUE	0	1	1	PR	FALSE
N0091	NC_000962.3	475970	475971	C	G	TRUE	6	1	1	PR	FALSE
N0091	NC_000962.3	476033	476034	A	C	TRUE	0	1	1	PR	FALSE
N0091	NC_000962.3	476034	476035	G	A	TRUE	0	1	1	PR	FALSE
N0091	NC_000962.3	476036	476037	G	C	TRUE	1	1	1	PR	FALSE
N0091	NC_000962.3	476051	476052	C	T	TRUE	1	1	1	PR	FALSE
N0091	NC_000962.3	476053	476054	A	G	TRUE	1	1	1	PR	FALSE
N0091	NC_000962.3	476581	476582	G	T	TRUE	527	0	0	Unq	FALSE
N0091	NC_000962.3	477633	477634	T	C	TRUE	1051	0	0	Unq	FALSE
N0091	NC_000962.3	483934	483935	T	G	TRUE	5064	0	0	Unq	FALSE
N0091	NC_000962.3	488999	489000	C	T	TRUE	513	0	0	Unq	FALSE
N0091	NC_000962.3	489513	489514	G	A	TRUE	420	0	0	Unq	FALSE
N0091	NC_000962.3	489934	489935	G	C	TRUE	420	0	0	Unq	FALSE
N0091	NC_000962.3	490397	490398	G	A	TRUE	462	0	0	Unq	FALSE
N0091	NC_000962.3	491667	491668	A	G	TRUE	73	0	0	Unq	FALSE
N0091	NC_000962.3	491741	491742	T	C	TRUE	73	0	0	Unq	FALSE
N0091	NC_000962.3	492149	492150	G	C	TRUE	407	0	0	Unq	FALSE
N0091	NC_000962.3	494684	494685	A	C	TRUE	229	0	0	Unq	FALSE
N0091	NC_000962.3	494914	494915	C	A	TRUE	192	0	0	Unq	FALSE
N0091	NC_000962.3	495107	495108	G	T	TRUE	192	0	0	Unq	FALSE
N0091	NC_000962.3	498530	498531	A	G	TRUE	25	0	0	Unq	FALSE
N0091	NC_000962.3	498556	498557	C	A	TRUE	25	0	0	Unq	FALSE
N0091	NC_000962.3	502588	502589	C	G	TRUE	764	0	0	Unq	FALSE
N0091	NC_000962.3	503353	503354	G	C	TRUE	764	0	0	Unq	FALSE
N0091	NC_000962.3	505973	505974	G	A	TRUE	2014	0	0	Unq	FALSE
N0091	NC_000962.3	507988	507989	C	T	TRUE	919	0	0	Unq	FALSE
N0091	NC_000962.3	508908	508909	G	T	TRUE	919	0	0	Unq	FALSE
N0091	NC_000962.3	513256	513257	T	C	TRUE	840	0	0	Unq	FALSE
N0091	NC_000962.3	514097	514098	C	T	TRUE	558	0	0	Unq	FALSE
N0091	NC_000962.3	514656	514657	T	G	TRUE	558	0	0	Unq	FALSE
N0091	NC_000962.3	517357	517358	T	C	TRUE	52	0	0	Unq	FALSE
N0091	NC_000962.3	517410	517411	A	G	TRUE	52	0	0	Unq	FALSE
N0091	NC_000962.3	517492	517493	A	G	TRUE	81	0	0	Unq	FALSE
N0091	NC_000962.3	518165	518166	G	T	TRUE	672	0	0	Unq	FALSE
N0091	NC_000962.3	519184	519185	T	G	TRUE	145	0	0	Unq	FALSE
N0091	NC_000962.3	519330	519331	A	G	TRUE	145	0	0	Unq	FALSE
N0091	NC_000962.3	522080	522081	A	G	TRUE	606	0	0	Unq	FALSE
N0091	NC_000962.3	522687	522688	G	A	TRUE	606	0	0	Unq	FALSE
N0091	NC_000962.3	524801	524802	G	A	TRUE	88	0	0	Unq	FALSE
N0091	NC_000962.3	524890	524891	C	A	TRUE	88	0	0	Unq	FALSE
N0091	NC_000962.3	526254	526255	G	A	TRUE	150	0	0	Unq	FALSE
N0091	NC_000962.3	526405	526406	G	A	TRUE	150	0	0	Unq	FALSE
N0091	NC_000962.3	527315	527316	C	G	TRUE	909	0	0	Unq	FALSE
N0091	NC_000962.3	528353	528354	C	A	TRUE	792	0	0	Unq	FALSE
N0091	NC_000962.3	529146	529147	C	G	TRUE	792	0	0	Unq	FALSE
N0091	NC_000962.3	531351	531352	C	G	TRUE	1574	0	0	Unq	FALSE
N0091	NC_000962.3	532926	532927	G	C	TRUE	1499	0	0	Unq	FALSE
N0091	NC_000962.3	534426	534427	T	A	TRUE	1499	0	0	Unq	FALSE
N0091	NC_000962.3	538761	538762	C	T	TRUE	2438	0	0	Unq	FALSE
N0091	NC_000962.3	541200	541201	A	G	TRUE	1745	0	0	Unq	FALSE
N0091	NC_000962.3	542946	542947	C	T	TRUE	28	0	0	Unq	FALSE
N0091	NC_000962.3	542975	542976	T	C	TRUE	28	0	0	Unq	FALSE
N0091	NC_000962.3	546356	546357	A	G	TRUE	190	0	0	Unq	FALSE
N0091	NC_000962.3	546547	546548	G	A	TRUE	190	0	0	Unq	FALSE
N0091	NC_000962.3	547012	547013	G	A	TRUE	464	0	0	Unq	FALSE
N0091	NC_000962.3	550265	550266	G	A	TRUE	1258	0	0	Unq	FALSE
N0091	NC_000962.3	551524	551525	A	C	TRUE	6	0	0	Unq	FALSE
N0091	NC_000962.3	551531	551532	G	A	TRUE	6	0	0	Unq	FALSE
N0091	NC_000962.3	555990	555991	A	G	TRUE	97	0	0	Unq	FALSE
N0091	NC_000962.3	556088	556089	A	G	TRUE	97	0	0	Unq	FALSE
N0091	NC_000962.3	556200	556201	T	C	TRUE	111	0	0	Unq	FALSE
N0091	NC_000962.3	560856	560857	C	G	TRUE	4546	0	0	Unq	FALSE
N0091	NC_000962.3	565403	565404	G	T	TRUE	250	0	0	Unq	FALSE
N0091	NC_000962.3	565654	565655	A	G	TRUE	250	0	0	Unq	FALSE
N0091	NC_000962.3	573261	573262	A	G	TRUE	121	0	0	Unq	FALSE
N0091	NC_000962.3	573383	573384	T	G	TRUE	121	0	0	Unq	FALSE
N0091	NC_000962.3	580575	580576	C	T	TRUE	195	0	0	Unq	FALSE
N0091	NC_000962.3	580771	580772	T	A	TRUE	195	1	1	PR	FALSE
N0091	NC_000962.3	584170	584171	T	C	TRUE	339	0	0	Unq	FALSE
N0091	NC_000962.3	584510	584511	G	T	TRUE	339	0	0	Unq	FALSE
N0091	NC_000962.3	590435	590436	T	C	TRUE	185	0	0	Unq	FALSE
N0091	NC_000962.3	590621	590622	C	G	TRUE	140	0	0	Unq	FALSE
N0091	NC_000962.3	590762	590763	G	C	TRUE	140	0	0	Unq	FALSE
N0091	NC_000962.3	592493	592494	G	A	TRUE	1730	0	0	Unq	FALSE
N0091	NC_000962.3	597815	597816	A	G	TRUE	427	0	0	Unq	FALSE
N0091	NC_000962.3	598243	598244	C	T	TRUE	230	0	0	Unq	FALSE
N0091	NC_000962.3	598474	598475	G	A	TRUE	230	0	0	Unq	FALSE
N0091	NC_000962.3	598722	598723	G	T	TRUE	247	0	0	Unq	FALSE
N0091	NC_000962.3	599362	599363	C	G	TRUE	504	0	0	Unq	FALSE
N0091	NC_000962.3	599867	599868	A	G	TRUE	504	0	0	Unq	FALSE
N0091	NC_000962.3	605201	605202	G	T	TRUE	1939	0	0	Unq	FALSE
N0091	NC_000962.3	607141	607142	C	T	TRUE	1939	1	1	PR	FALSE
N0091	NC_000962.3	610119	610120	T	G	TRUE	1252	0	0	Unq	FALSE
N0091	NC_000962.3	611372	611373	T	C	TRUE	1252	0	0	Unq	FALSE
N0091	NC_000962.3	623471	623472	A	G	TRUE	35	0	0	Unq	FALSE
N0091	NC_000962.3	623507	623508	C	G	TRUE	35	0	0	Unq	FALSE
N0091	NC_000962.3	623727	623728	G	T	TRUE	219	0	0	Unq	FALSE
N0091	NC_000962.3	627136	627137	C	T	TRUE	1768	0	0	Unq	FALSE
N0091	NC_000962.3	628905	628906	G	A	TRUE	1111	0	0	Unq	FALSE
N0091	NC_000962.3	630017	630018	A	G	TRUE	703	0	0	Unq	FALSE
N0091	NC_000962.3	630721	630722	G	C	TRUE	573	0	0	Unq	FALSE
N0091	NC_000962.3	631295	631296	G	A	TRUE	573	0	0	Unq	FALSE
N0091	NC_000962.3	637318	637319	G	A	TRUE	2348	0	0	Unq	FALSE
N0091	NC_000962.3	639667	639668	C	T	TRUE	460	0	0	Unq	FALSE
N0091	NC_000962.3	640128	640129	C	T	TRUE	460	0	0	Unq	FALSE
N0091	NC_000962.3	643871	643872	C	T	TRUE	566	0	0	Unq	FALSE
N0091	NC_000962.3	644438	644439	C	T	TRUE	566	0	0	Unq	FALSE
N0091	NC_000962.3	648001	648002	T	G	TRUE	853	0	0	Unq	FALSE
N0091	NC_000962.3	648855	648856	T	C	TRUE	853	0	0	Unq	FALSE
N0091	NC_000962.3	651012	651013	G	A	TRUE	2156	0	0	Unq	FALSE
N0091	NC_000962.3	654602	654603	A	G	TRUE	778	0	0	Unq	FALSE
N0091	NC_000962.3	655381	655382	T	C	TRUE	603	0	0	Unq	FALSE
N0091	NC_000962.3	655985	655986	T	G	TRUE	445	0	0	Unq	FALSE
N0091	NC_000962.3	656431	656432	C	T	TRUE	445	0	0	Unq	FALSE
N0091	NC_000962.3	657577	657578	A	G	TRUE	1145	0	0	Unq	FALSE
N0091	NC_000962.3	658922	658923	C	G	TRUE	95	0	0	Unq	FALSE
N0091	NC_000962.3	659018	659019	C	T	TRUE	95	0	0	Unq	FALSE
N0091	NC_000962.3	659340	659341	T	C	TRUE	321	0	0	Unq	FALSE
N0091	NC_000962.3	660235	660236	C	T	TRUE	894	0	0	Unq	FALSE
N0091	NC_000962.3	662910	662911	T	C	TRUE	2381	0	0	Unq	FALSE
N0091	NC_000962.3	665292	665293	A	G	TRUE	2381	0	0	Unq	FALSE
N0091	NC_000962.3	669224	669225	T	C	TRUE	5	0	0	Unq	FALSE
N0091	NC_000962.3	669230	669231	T	G	TRUE	5	0	0	Unq	FALSE
N0091	NC_000962.3	669397	669398	T	C	TRUE	166	0	0	Unq	FALSE
N0091	NC_000962.3	670544	670545	G	A	TRUE	1146	0	0	Unq	FALSE
N0091	NC_000962.3	672079	672080	G	A	TRUE	410	0	0	Unq	FALSE
N0091	NC_000962.3	672490	672491	C	G	TRUE	410	0	0	Unq	FALSE
N0091	NC_000962.3	673084	673085	G	A	TRUE	152	0	0	Unq	FALSE
N0091	NC_000962.3	673237	673238	A	G	TRUE	152	0	0	Unq	FALSE
N0091	NC_000962.3	684289	684290	A	G	TRUE	1170	0	0	Unq	FALSE
N0091	NC_000962.3	685460	685461	C	G	TRUE	146	1	1	PR	FALSE
N0091	NC_000962.3	685607	685608	T	C	TRUE	146	1	1	PR	FALSE
N0091	NC_000962.3	686971	686972	T	C	TRUE	101	1	1	PR	FALSE
N0091	NC_000962.3	687073	687074	C	T	TRUE	101	1	1	PR	FALSE
N0091	NC_000962.3	688259	688260	G	A	TRUE	208	1	1	PR	FALSE
N0091	NC_000962.3	688468	688469	C	T	TRUE	208	1	1	PR	FALSE
N0091	NC_000962.3	690247	690248	C	A	TRUE	201	1	1	PR	FALSE
N0091	NC_000962.3	690449	690450	A	C	TRUE	14	1	1	PR	FALSE
N0091	NC_000962.3	690464	690465	T	G	TRUE	14	1	1	PR	FALSE
N0091	NC_000962.3	698967	698968	G	A	TRUE	1807	0	0	Unq	FALSE
N0091	NC_000962.3	700775	700776	T	C	TRUE	1807	0	0	Unq	FALSE
N0091	NC_000962.3	703568	703569	C	T	TRUE	2032	0	0	Unq	FALSE
N0091	NC_000962.3	705601	705602	T	C	TRUE	385	0	0	Unq	FALSE
N0091	NC_000962.3	705987	705988	C	G	TRUE	385	0	0	Unq	FALSE
N0091	NC_000962.3	709149	709150	G	A	TRUE	3161	0	0	Unq	FALSE
N0091	NC_000962.3	712692	712693	A	G	TRUE	616	0	0	Unq	FALSE
N0091	NC_000962.3	713309	713310	T	C	TRUE	491	0	0	Unq	FALSE
N0091	NC_000962.3	713801	713802	C	T	TRUE	491	0	0	Unq	FALSE
N0091	NC_000962.3	715265	715266	A	G	TRUE	1463	0	0	Unq	FALSE
N0091	NC_000962.3	717061	717062	C	T	TRUE	525	0	0	Unq	FALSE
N0091	NC_000962.3	717587	717588	A	G	TRUE	525	0	0	Unq	FALSE
N0091	NC_000962.3	719482	719483	T	C	TRUE	1894	1	1	PR	FALSE
N0091	NC_000962.3	722582	722583	C	A	TRUE	3099	0	0	Unq	FALSE
N0091	NC_000962.3	727320	727321	C	T	TRUE	1792	0	0	Unq	FALSE
N0091	NC_000962.3	729113	729114	G	A	TRUE	1792	0	0	Unq	FALSE
N0091	NC_000962.3	735251	735252	C	T	TRUE	1666	0	0	Unq	FALSE
N0091	NC_000962.3	736918	736919	G	T	TRUE	1666	0	0	Unq	FALSE
N0091	NC_000962.3	738819	738820	C	A	TRUE	1900	0	0	Unq	FALSE
N0091	NC_000962.3	748912	748913	C	T	TRUE	2299	0	0	Unq	FALSE
N0091	NC_000962.3	751212	751213	T	G	TRUE	2299	0	0	Unq	FALSE
N0091	NC_000962.3	754060	754061	C	T	TRUE	124	0	0	Unq	FALSE
N0091	NC_000962.3	754185	754186	A	G	TRUE	124	0	0	Unq	FALSE
N0091	NC_000962.3	754753	754754	G	A	TRUE	291	0	0	Unq	FALSE
N0091	NC_000962.3	755045	755046	T	G	TRUE	291	0	0	Unq	FALSE
N0091	NC_000962.3	757181	757182	A	G	TRUE	2135	0	0	Unq	FALSE
N0091	NC_000962.3	760854	760855	C	T	TRUE	113	0	0	Unq	FALSE
N0091	NC_000962.3	760968	760969	C	T	TRUE	113	0	0	Unq	FALSE
N0091	NC_000962.3	761722	761723	A	C	TRUE	753	0	0	Unq	FALSE
N0091	NC_000962.3	763030	763031	T	C	TRUE	1307	0	0	Unq	FALSE
N0091	NC_000962.3	766230	766231	T	C	TRUE	1182	0	0	Unq	FALSE
N0091	NC_000962.3	767413	767414	G	A	TRUE	1182	0	0	Unq	FALSE
N0091	NC_000962.3	772274	772275	C	A	TRUE	320	0	0	Unq	FALSE
N0091	NC_000962.3	772595	772596	T	C	TRUE	320	0	0	Unq	FALSE
N0091	NC_000962.3	775638	775639	T	C	TRUE	460	0	0	Unq	FALSE
N0091	NC_000962.3	776099	776100	G	A	TRUE	460	0	0	Unq	FALSE
N0091	NC_000962.3	781074	781075	G	C	TRUE	319	0	0	Unq	FALSE
N0091	NC_000962.3	781394	781395	T	C	TRUE	319	0	0	Unq	FALSE
N0091	NC_000962.3	782996	782997	G	A	TRUE	1601	0	0	Unq	FALSE
N0091	NC_000962.3	800231	800232	G	T	TRUE	6221	0	0	Unq	FALSE
N0091	NC_000962.3	806453	806454	G	T	TRUE	557	0	0	Unq	FALSE
N0091	NC_000962.3	807011	807012	G	T	TRUE	557	0	0	Unq	FALSE
N0091	NC_000962.3	815235	815236	T	C	TRUE	614	0	0	Unq	FALSE
N0091	NC_000962.3	815850	815851	A	G	TRUE	614	0	0	Unq	FALSE
N0091	NC_000962.3	816731	816732	G	A	TRUE	129	0	0	Unq	FALSE
N0091	NC_000962.3	816861	816862	G	T	TRUE	129	0	0	Unq	FALSE
N0091	NC_000962.3	820482	820483	G	T	TRUE	268	0	0	Unq	FALSE
N0091	NC_000962.3	820751	820752	C	T	TRUE	268	0	0	Unq	FALSE
N0091	NC_000962.3	821906	821907	T	C	TRUE	1154	0	0	Unq	FALSE
N0091	NC_000962.3	823537	823538	A	G	TRUE	1630	0	0	Unq	FALSE
N0091	NC_000962.3	832200	832201	C	T	TRUE	44	1	1	PR	FALSE
N0091	NC_000962.3	832245	832246	A	G	TRUE	44	1	1	PR	FALSE
N0091	NC_000962.3	836271	836272	A	G	TRUE	18	2	1	PR	FALSE
N0091	NC_000962.3	836290	836291	A	G	TRUE	18	2	1	PR	FALSE
N0091	NC_000962.3	836425	836426	A	C	TRUE	27	2	1	PR	FALSE
N0091	NC_000962.3	836453	836454	A	G	TRUE	27	2	1	PR	FALSE
N0091	NC_000962.3	836537	836538	A	G	TRUE	83	0	0	Unq	FALSE
N0091	NC_000962.3	836657	836658	A	G	TRUE	119	0	0	Unq	FALSE
N0091	NC_000962.3	837032	837033	A	G	TRUE	374	0	0	Unq	FALSE
N0091	NC_000962.3	837583	837584	T	G	TRUE	101	0	0	Unq	FALSE
N0091	NC_000962.3	837685	837686	C	G	TRUE	101	0	0	Unq	FALSE
N0091	NC_000962.3	838989	838990	C	G	TRUE	107	4	1	PR	FALSE
N0091	NC_000962.3	839097	839098	G	C	TRUE	0	4	1	PR	FALSE
N0091	NC_000962.3	839098	839099	G	T	TRUE	0	4	1	PR	FALSE
N0091	NC_000962.3	839100	839101	G	C	TRUE	1	4	1	PR	FALSE
N0091	NC_000962.3	839118	839119	C	G	TRUE	17	4	1	PR	FALSE
N0091	NC_000962.3	839268	839269	A	G	TRUE	21	6	1	PR	FALSE
N0091	NC_000962.3	839290	839291	T	C	TRUE	21	6	1	PR	FALSE
N0091	NC_000962.3	839333	839334	A	G	TRUE	13	6	1	PR	FALSE
N0091	NC_000962.3	839347	839348	A	G	TRUE	13	6	1	PR	FALSE
N0091	NC_000962.3	840028	840029	G	A	TRUE	466	6	1	PR	FALSE
N0091	NC_000962.3	840495	840496	C	G	TRUE	466	5	1	PR	FALSE
N0091	NC_000962.3	841094	841095	T	G	TRUE	533	1	1	PR	FALSE
N0091	NC_000962.3	841628	841629	G	T	TRUE	134	1	1	PR	FALSE
N0091	NC_000962.3	841763	841764	G	C	TRUE	134	0	0	Unq	FALSE
N0091	NC_000962.3	843750	843751	C	A	TRUE	1986	0	0	Unq	FALSE
N0091	NC_000962.3	847994	847995	T	C	TRUE	254	0	0	Unq	FALSE
N0091	NC_000962.3	848249	848250	G	A	TRUE	156	0	0	Unq	FALSE
N0091	NC_000962.3	848406	848407	C	T	TRUE	156	0	0	Unq	FALSE
N0091	NC_000962.3	851103	851104	C	T	TRUE	457	0	0	Unq	FALSE
N0091	NC_000962.3	851561	851562	G	A	TRUE	81	0	0	Unq	FALSE
N0091	NC_000962.3	851643	851644	C	A	TRUE	81	0	0	Unq	FALSE
N0091	NC_000962.3	852605	852606	G	A	TRUE	0	0	0	Unq	FALSE
N0091	NC_000962.3	852606	852607	G	T	TRUE	0	0	0	Unq	FALSE
N0091	NC_000962.3	852909	852910	C	T	TRUE	302	0	0	Unq	FALSE
N0091	NC_000962.3	857695	857696	A	G	TRUE	4785	0	0	Unq	FALSE
N0091	NC_000962.3	862663	862664	C	T	TRUE	3783	0	0	Unq	FALSE
N0091	NC_000962.3	866447	866448	C	T	TRUE	1296	0	0	Unq	FALSE
N0091	NC_000962.3	867744	867745	T	C	TRUE	1296	0	0	Unq	FALSE
N0091	NC_000962.3	871270	871271	A	C	TRUE	3525	0	0	Unq	FALSE
N0091	NC_000962.3	880561	880562	G	T	TRUE	1694	0	0	Unq	FALSE
N0091	NC_000962.3	882256	882257	T	C	TRUE	1694	0	0	Unq	FALSE
N0091	NC_000962.3	886177	886178	G	T	TRUE	3920	0	0	Unq	FALSE
N0091	NC_000962.3	890717	890718	A	C	TRUE	292	1	1	PR	FALSE
N0091	NC_000962.3	891010	891011	A	G	TRUE	292	1	1	PR	FALSE
N0091	NC_000962.3	893732	893733	T	G	TRUE	1154	0	0	Unq	FALSE
N0091	NC_000962.3	894887	894888	T	C	TRUE	1154	0	0	Unq	FALSE
N0091	NC_000962.3	900064	900065	G	T	TRUE	155	0	0	Unq	FALSE
N0091	NC_000962.3	900220	900221	T	C	TRUE	155	0	0	Unq	FALSE
N0091	NC_000962.3	901326	901327	G	C	TRUE	1105	0	0	Unq	FALSE
N0091	NC_000962.3	903549	903550	T	C	TRUE	362	0	0	Unq	FALSE
N0091	NC_000962.3	903912	903913	T	C	TRUE	362	0	0	Unq	FALSE
N0091	NC_000962.3	906856	906857	A	G	TRUE	2943	0	0	Unq	FALSE
N0091	NC_000962.3	911260	911261	T	C	TRUE	2012	0	0	Unq	FALSE
N0091	NC_000962.3	913273	913274	C	G	TRUE	1203	0	0	Unq	FALSE
N0091	NC_000962.3	914477	914478	C	T	TRUE	1203	0	0	Unq	FALSE
N0091	NC_000962.3	916045	916046	T	G	TRUE	303	0	0	Unq	FALSE
N0091	NC_000962.3	916349	916350	G	A	TRUE	303	0	0	Unq	FALSE
N0091	NC_000962.3	916713	916714	G	T	TRUE	363	0	0	Unq	FALSE
N0091	NC_000962.3	917258	917259	C	A	TRUE	544	0	0	Unq	FALSE
N0091	NC_000962.3	919381	919382	A	G	TRUE	1	0	0	Unq	FALSE
N0091	NC_000962.3	919383	919384	T	C	TRUE	1	0	0	Unq	FALSE
N0091	NC_000962.3	920332	920333	C	T	TRUE	948	0	0	Unq	FALSE
N0091	NC_000962.3	921812	921813	C	G	TRUE	1479	3	1	PR	FALSE
N0091	NC_000962.3	926082	926083	C	T	TRUE	1026	2	1	PR	FALSE
N0091	NC_000962.3	927109	927110	A	G	TRUE	274	2	1	PR	FALSE
N0091	NC_000962.3	927384	927385	A	G	TRUE	274	2	1	PR	FALSE
N0091	NC_000962.3	928097	928098	G	T	TRUE	712	0	0	Unq	FALSE
N0091	NC_000962.3	929747	929748	C	T	TRUE	1374	0	0	Unq	FALSE
N0091	NC_000962.3	931122	931123	T	C	TRUE	124	0	0	Unq	FALSE
N0091	NC_000962.3	931247	931248	T	C	TRUE	124	0	0	Unq	FALSE
N0091	NC_000962.3	932251	932252	C	A	TRUE	27	0	0	Unq	FALSE
N0091	NC_000962.3	932279	932280	T	C	TRUE	27	0	0	Unq	FALSE
N0091	NC_000962.3	933698	933699	G	T	TRUE	530	0	0	Unq	FALSE
N0091	NC_000962.3	934229	934230	C	G	TRUE	380	0	0	Unq	FALSE
N0091	NC_000962.3	934610	934611	G	T	TRUE	380	0	0	Unq	FALSE
N0091	NC_000962.3	937613	937614	C	A	TRUE	631	0	0	Unq	FALSE
N0091	NC_000962.3	938245	938246	A	G	TRUE	631	0	0	Unq	FALSE
N0091	NC_000962.3	941053	941054	G	A	TRUE	790	0	0	Unq	FALSE
N0091	NC_000962.3	941844	941845	C	A	TRUE	790	0	0	Unq	FALSE
N0091	NC_000962.3	942901	942902	G	T	TRUE	1056	0	0	Unq	FALSE
N0091	NC_000962.3	944724	944725	C	T	TRUE	488	0	0	Unq	FALSE
N0091	NC_000962.3	945213	945214	G	A	TRUE	488	0	0	Unq	FALSE
N0091	NC_000962.3	948293	948294	T	C	TRUE	752	0	0	Unq	FALSE
N0091	NC_000962.3	949046	949047	C	A	TRUE	487	0	0	Unq	FALSE
N0091	NC_000962.3	949534	949535	T	C	TRUE	16	0	0	Unq	FALSE
N0091	NC_000962.3	949551	949552	C	T	TRUE	16	0	0	Unq	FALSE
N0091	NC_000962.3	951141	951142	C	A	TRUE	1589	0	0	Unq	FALSE
N0091	NC_000962.3	955523	955524	A	G	TRUE	722	0	0	Unq	FALSE
N0091	NC_000962.3	956246	956247	G	A	TRUE	722	0	0	Unq	FALSE
N0091	NC_000962.3	957116	957117	T	C	TRUE	869	0	0	Unq	FALSE
N0091	NC_000962.3	959368	959369	C	T	TRUE	997	0	0	Unq	FALSE
N0091	NC_000962.3	960366	960367	A	G	TRUE	997	0	0	Unq	FALSE
N0091	NC_000962.3	962132	962133	G	T	TRUE	1765	0	0	Unq	FALSE
N0091	NC_000962.3	972483	972484	C	T	TRUE	3430	0	0	Unq	FALSE
N0091	NC_000962.3	975914	975915	C	G	TRUE	981	0	0	Unq	FALSE
N0091	NC_000962.3	976896	976897	T	G	TRUE	574	0	0	Unq	FALSE
N0091	NC_000962.3	977471	977472	G	A	TRUE	574	0	0	Unq	FALSE
N0091	NC_000962.3	979703	979704	G	C	TRUE	2231	0	0	Unq	FALSE
N0091	NC_000962.3	982362	982363	G	T	TRUE	2658	0	0	Unq	FALSE
N0091	NC_000962.3	986462	986463	G	C	TRUE	1579	0	0	Unq	FALSE
N0091	NC_000962.3	988042	988043	T	C	TRUE	1579	0	0	Unq	FALSE
N0091	NC_000962.3	990000	990001	G	C	TRUE	1532	0	0	Unq	FALSE
N0091	NC_000962.3	991533	991534	C	T	TRUE	1532	0	0	Unq	FALSE
N0091	NC_000962.3	993345	993346	A	C	TRUE	1331	0	0	Unq	FALSE
N0091	NC_000962.3	994677	994678	C	G	TRUE	79	0	0	Unq	FALSE
N0091	NC_000962.3	994757	994758	C	G	TRUE	79	0	0	Unq	FALSE
N0091	NC_000962.3	996283	996284	C	T	TRUE	697	0	0	Unq	FALSE
N0091	NC_000962.3	996981	996982	A	G	TRUE	697	0	0	Unq	FALSE
N0091	NC_000962.3	1000731	1000732	A	G	TRUE	3749	0	0	Unq	FALSE
N0091	NC_000962.3	1007707	1007708	C	T	TRUE	404	0	0	Unq	FALSE
N0091	NC_000962.3	1008112	1008113	T	C	TRUE	404	0	0	Unq	FALSE
N0091	NC_000962.3	1009956	1009957	G	A	TRUE	1843	0	0	Unq	FALSE
N0091	NC_000962.3	1013634	1013635	C	T	TRUE	1179	0	0	Unq	FALSE
N0091	NC_000962.3	1014814	1014815	T	G	TRUE	1179	0	0	Unq	FALSE
N0091	NC_000962.3	1024216	1024217	C	T	TRUE	128	0	0	Unq	FALSE
N0091	NC_000962.3	1024345	1024346	A	G	TRUE	128	0	0	Unq	FALSE
N0091	NC_000962.3	1025105	1025106	T	C	TRUE	759	0	0	Unq	FALSE
N0091	NC_000962.3	1027495	1027496	C	T	TRUE	2389	0	0	Unq	FALSE
N0091	NC_000962.3	1034237	1034238	A	G	TRUE	2773	0	0	Unq	FALSE
N0091	NC_000962.3	1037011	1037012	T	C	TRUE	898	0	0	Unq	FALSE
N0091	NC_000962.3	1037910	1037911	C	T	TRUE	898	0	0	Unq	FALSE
N0091	NC_000962.3	1039229	1039230	C	G	TRUE	1318	0	0	Unq	FALSE
N0091	NC_000962.3	1040660	1040661	A	G	TRUE	44	0	0	Unq	FALSE
N0091	NC_000962.3	1040705	1040706	A	C	TRUE	44	0	0	Unq	FALSE
N0091	NC_000962.3	1043168	1043169	T	C	TRUE	1592	0	0	Unq	FALSE
N0091	NC_000962.3	1044761	1044762	G	A	TRUE	178	0	0	Unq	FALSE
N0091	NC_000962.3	1044940	1044941	G	A	TRUE	178	0	0	Unq	FALSE
N0091	NC_000962.3	1047164	1047165	T	C	TRUE	2223	0	0	Unq	FALSE
N0091	NC_000962.3	1049459	1049460	A	T	TRUE	2294	0	0	Unq	FALSE
N0091	NC_000962.3	1054135	1054136	C	T	TRUE	647	0	0	Unq	FALSE
N0091	NC_000962.3	1054783	1054784	C	G	TRUE	647	0	0	Unq	FALSE
N0091	NC_000962.3	1062744	1062745	T	C	TRUE	1019	0	0	Unq	FALSE
N0091	NC_000962.3	1063764	1063765	G	A	TRUE	1019	0	0	Unq	FALSE
N0091	NC_000962.3	1068150	1068151	T	C	TRUE	280	0	0	Unq	FALSE
N0091	NC_000962.3	1068431	1068432	A	G	TRUE	280	0	0	Unq	FALSE
N0091	NC_000962.3	1069145	1069146	C	T	TRUE	713	0	0	Unq	FALSE
N0091	NC_000962.3	1070701	1070702	T	C	TRUE	1555	0	0	Unq	FALSE
N0091	NC_000962.3	1074557	1074558	G	A	TRUE	720	0	0	Unq	FALSE
N0091	NC_000962.3	1075278	1075279	T	C	TRUE	720	0	0	Unq	FALSE
N0091	NC_000962.3	1076195	1076196	T	C	TRUE	112	0	0	Unq	FALSE
N0091	NC_000962.3	1076308	1076309	G	T	TRUE	112	0	0	Unq	FALSE
N0091	NC_000962.3	1077279	1077280	A	C	TRUE	31	0	0	Unq	FALSE
N0091	NC_000962.3	1077311	1077312	A	G	TRUE	31	0	0	Unq	FALSE
N0091	NC_000962.3	1079926	1079927	C	A	TRUE	264	0	0	Unq	FALSE
N0091	NC_000962.3	1080191	1080192	G	A	TRUE	264	0	0	Unq	FALSE
N0091	NC_000962.3	1081680	1081681	T	C	TRUE	1488	0	0	Unq	FALSE
N0091	NC_000962.3	1087192	1087193	G	C	TRUE	3069	0	0	Unq	FALSE
N0091	NC_000962.3	1090262	1090263	A	G	TRUE	3069	0	0	Unq	FALSE
N0091	NC_000962.3	1093405	1093406	A	G	TRUE	521	1	1	PR	FALSE
N0091	NC_000962.3	1093927	1093928	G	A	TRUE	181	2	1	PR	FALSE
N0091	NC_000962.3	1094109	1094110	C	T	TRUE	29	2	1	PR	FALSE
N0091	NC_000962.3	1094139	1094140	G	C	TRUE	3	2	1	PR	FALSE
N0091	NC_000962.3	1094143	1094144	A	G	TRUE	3	2	1	PR	FALSE
N0091	NC_000962.3	1094203	1094204	G	C	TRUE	23	2	1	PR	FALSE
N0091	NC_000962.3	1094227	1094228	T	G	TRUE	23	2	1	PR	FALSE
N0091	NC_000962.3	1094302	1094303	T	C	TRUE	71	2	1	PR	FALSE
N0091	NC_000962.3	1094374	1094375	C	G	TRUE	37	2	1	PR	FALSE
N0091	NC_000962.3	1094412	1094413	G	C	TRUE	1	2	1	PR	FALSE
N0091	NC_000962.3	1094414	1094415	C	T	TRUE	1	2	1	PR	FALSE
N0091	NC_000962.3	1095052	1095053	G	T	TRUE	590	1	1	PR	TRUE
N0091	NC_000962.3	1095643	1095644	C	T	TRUE	33	1	1	PR	TRUE
N0091	NC_000962.3	1095677	1095678	A	G	TRUE	33	1	1	PR	TRUE
N0091	NC_000962.3	1097022	1097023	G	A	TRUE	1344	0	0	Unq	FALSE
N0091	NC_000962.3	1098522	1098523	T	A	TRUE	187	0	0	Unq	FALSE
N0091	NC_000962.3	1098710	1098711	G	A	TRUE	187	0	0	Unq	FALSE
N0091	NC_000962.3	1100233	1100234	T	C	TRUE	1522	0	0	Unq	FALSE
N0091	NC_000962.3	1102483	1102484	G	T	TRUE	2205	0	0	Unq	FALSE
N0091	NC_000962.3	1104689	1104690	T	G	TRUE	593	0	0	Unq	FALSE
N0091	NC_000962.3	1105283	1105284	G	A	TRUE	593	0	0	Unq	FALSE
N0091	NC_000962.3	1106421	1106422	T	C	TRUE	175	0	0	Unq	FALSE
N0091	NC_000962.3	1106597	1106598	G	C	TRUE	175	0	0	Unq	FALSE
N0091	NC_000962.3	1107896	1107897	G	A	TRUE	42	0	0	Unq	FALSE
N0091	NC_000962.3	1107939	1107940	A	C	TRUE	42	0	0	Unq	FALSE
N0091	NC_000962.3	1109162	1109163	C	G	TRUE	811	0	0	Unq	FALSE
N0091	NC_000962.3	1109974	1109975	A	G	TRUE	249	0	0	Unq	FALSE
N0091	NC_000962.3	1110224	1110225	G	A	TRUE	249	0	0	Unq	FALSE
N0091	NC_000962.3	1110955	1110956	T	G	TRUE	730	0	0	Unq	FALSE
N0091	NC_000962.3	1113289	1113290	G	C	TRUE	2333	0	0	Unq	FALSE
N0091	NC_000962.3	1117307	1117308	C	T	TRUE	961	0	0	Unq	FALSE
N0091	NC_000962.3	1118269	1118270	A	G	TRUE	961	0	0	Unq	FALSE
N0091	NC_000962.3	1119596	1119597	C	G	TRUE	1326	0	0	Unq	FALSE
N0091	NC_000962.3	1122174	1122175	C	G	TRUE	1421	0	0	Unq	FALSE
N0091	NC_000962.3	1123596	1123597	A	G	TRUE	1421	0	0	Unq	FALSE
N0091	NC_000962.3	1126399	1126400	C	T	TRUE	488	0	0	Unq	FALSE
N0091	NC_000962.3	1126888	1126889	G	C	TRUE	488	0	0	Unq	FALSE
N0091	NC_000962.3	1127647	1127648	C	A	TRUE	758	0	0	Unq	FALSE
N0091	NC_000962.3	1131299	1131300	G	A	TRUE	3651	0	0	Unq	FALSE
N0091	NC_000962.3	1137615	1137616	C	T	TRUE	6215	0	0	Unq	FALSE
N0091	NC_000962.3	1143831	1143832	A	C	TRUE	752	0	0	Unq	FALSE
N0091	NC_000962.3	1144584	1144585	A	G	TRUE	512	0	0	Unq	FALSE
N0091	NC_000962.3	1145097	1145098	C	A	TRUE	212	0	0	Unq	FALSE
N0091	NC_000962.3	1145310	1145311	G	T	TRUE	212	0	0	Unq	FALSE
N0091	NC_000962.3	1148258	1148259	A	G	TRUE	1287	0	0	Unq	FALSE
N0091	NC_000962.3	1149546	1149547	C	T	TRUE	3	0	0	Unq	FALSE
N0091	NC_000962.3	1149550	1149551	C	T	TRUE	3	0	0	Unq	FALSE
N0091	NC_000962.3	1150489	1150490	C	G	TRUE	94	0	0	Unq	FALSE
N0091	NC_000962.3	1150584	1150585	G	A	TRUE	94	0	0	Unq	FALSE
N0091	NC_000962.3	1150802	1150803	C	T	TRUE	217	0	0	Unq	FALSE
N0091	NC_000962.3	1153919	1153920	C	T	TRUE	713	0	0	Unq	FALSE
N0091	NC_000962.3	1154633	1154634	T	C	TRUE	713	0	0	Unq	FALSE
N0091	NC_000962.3	1156703	1156704	T	C	TRUE	1578	0	0	Unq	FALSE
N0091	NC_000962.3	1158282	1158283	G	A	TRUE	1421	0	0	Unq	FALSE
N0091	NC_000962.3	1159704	1159705	T	C	TRUE	1064	0	0	Unq	FALSE
N0091	NC_000962.3	1160769	1160770	T	A	TRUE	1064	4	1	PR	FALSE
N0091	NC_000962.3	1163133	1163134	T	C	TRUE	1201	0	0	Unq	FALSE
N0091	NC_000962.3	1164335	1164336	G	A	TRUE	234	0	0	Unq	FALSE
N0091	NC_000962.3	1164570	1164571	A	G	TRUE	234	0	0	Unq	FALSE
N0091	NC_000962.3	1166563	1166564	G	T	TRUE	1992	0	0	Unq	FALSE
N0091	NC_000962.3	1169446	1169447	G	A	TRUE	517	5	1	PR	FALSE
N0091	NC_000962.3	1169964	1169965	G	A	TRUE	517	5	1	PR	FALSE
N0091	NC_000962.3	1176752	1176753	T	C	TRUE	1061	0	0	Unq	FALSE
N0091	NC_000962.3	1177814	1177815	A	G	TRUE	300	0	0	Unq	FALSE
N0091	NC_000962.3	1178115	1178116	T	C	TRUE	300	0	0	Unq	FALSE
N0091	NC_000962.3	1186014	1186015	C	A	TRUE	539	0	0	Unq	FALSE
N0091	NC_000962.3	1186554	1186555	C	T	TRUE	539	0	0	Unq	FALSE
N0091	NC_000962.3	1189244	1189245	C	T	TRUE	599	1	1	PR	FALSE
N0091	NC_000962.3	1189844	1189845	C	A	TRUE	170	1	1	PR	FALSE
N0091	NC_000962.3	1190015	1190016	C	T	TRUE	76	1	1	PR	FALSE
N0091	NC_000962.3	1190092	1190093	A	C	TRUE	76	1	1	PR	FALSE
N0091	NC_000962.3	1191496	1191497	T	A	TRUE	145	1	1	PR	FALSE
N0091	NC_000962.3	1191642	1191643	G	A	TRUE	97	1	1	PR	FALSE
N0091	NC_000962.3	1191740	1191741	G	A	TRUE	97	1	1	PR	FALSE
N0091	NC_000962.3	1197168	1197169	G	C	TRUE	3248	0	0	Unq	FALSE
N0091	NC_000962.3	1200417	1200418	A	G	TRUE	3248	0	0	Unq	FALSE
N0091	NC_000962.3	1203823	1203824	T	C	TRUE	3405	0	0	Unq	FALSE
N0091	NC_000962.3	1211368	1211369	A	C	TRUE	7544	0	0	Unq	FALSE
N0091	NC_000962.3	1220179	1220180	G	A	TRUE	389	0	0	Unq	FALSE
N0091	NC_000962.3	1220569	1220570	G	T	TRUE	109	0	0	Unq	FALSE
N0091	NC_000962.3	1220679	1220680	T	C	TRUE	109	0	0	Unq	FALSE
N0091	NC_000962.3	1224173	1224174	C	T	TRUE	192	0	0	Unq	FALSE
N0091	NC_000962.3	1224366	1224367	T	C	TRUE	192	0	0	Unq	FALSE
N0091	NC_000962.3	1225197	1225198	C	T	TRUE	822	0	0	Unq	FALSE
N0091	NC_000962.3	1226020	1226021	G	T	TRUE	822	0	0	Unq	FALSE
N0091	NC_000962.3	1230777	1230778	G	A	TRUE	2496	0	0	Unq	FALSE
N0091	NC_000962.3	1233274	1233275	G	A	TRUE	2170	0	0	Unq	FALSE
N0091	NC_000962.3	1235445	1235446	T	C	TRUE	2170	0	0	Unq	FALSE
N0091	NC_000962.3	1238482	1238483	G	A	TRUE	3036	0	0	Unq	FALSE
N0091	NC_000962.3	1245780	1245781	C	T	TRUE	1524	0	0	Unq	FALSE
N0091	NC_000962.3	1247305	1247306	C	G	TRUE	1075	0	0	Unq	FALSE
N0091	NC_000962.3	1248381	1248382	A	G	TRUE	553	0	0	Unq	FALSE
N0091	NC_000962.3	1248935	1248936	G	C	TRUE	41	0	0	Unq	FALSE
N0091	NC_000962.3	1248977	1248978	T	C	TRUE	41	0	0	Unq	FALSE
N0091	NC_000962.3	1250163	1250164	G	A	TRUE	175	0	0	Unq	FALSE
N0091	NC_000962.3	1250339	1250340	A	G	TRUE	16	0	0	Unq	FALSE
N0091	NC_000962.3	1250356	1250357	T	G	TRUE	16	0	0	Unq	FALSE
N0091	NC_000962.3	1251198	1251199	C	T	TRUE	841	0	0	Unq	FALSE
N0091	NC_000962.3	1252163	1252164	T	C	TRUE	863	0	0	Unq	FALSE
N0091	NC_000962.3	1253027	1253028	C	T	TRUE	863	0	0	Unq	FALSE
N0091	NC_000962.3	1254561	1254562	A	G	TRUE	1449	0	0	Unq	FALSE
N0091	NC_000962.3	1256011	1256012	G	T	TRUE	1449	0	0	Unq	FALSE
N0091	NC_000962.3	1262357	1262358	T	C	TRUE	5047	0	0	Unq	FALSE
N0091	NC_000962.3	1267405	1267406	C	T	TRUE	1412	0	0	Unq	FALSE
N0091	NC_000962.3	1268818	1268819	C	T	TRUE	1412	0	0	Unq	FALSE
N0091	NC_000962.3	1275024	1275025	T	A	TRUE	58	0	0	Unq	FALSE
N0091	NC_000962.3	1275083	1275084	C	T	TRUE	58	0	0	Unq	FALSE
N0091	NC_000962.3	1275956	1275957	T	C	TRUE	447	1	1	PR	FALSE
N0091	NC_000962.3	1276404	1276405	G	A	TRUE	8	1	1	PR	TRUE
N0091	NC_000962.3	1276413	1276414	G	T	TRUE	1	1	1	PR	TRUE
N0091	NC_000962.3	1276415	1276416	G	T	TRUE	1	1	1	PR	TRUE
N0091	NC_000962.3	1279183	1279184	C	T	TRUE	1142	0	0	Unq	FALSE
N0091	NC_000962.3	1280326	1280327	C	A	TRUE	790	0	0	Unq	FALSE
N0091	NC_000962.3	1281117	1281118	T	C	TRUE	566	0	0	Unq	FALSE
N0091	NC_000962.3	1281684	1281685	C	G	TRUE	85	0	0	Unq	FALSE
N0091	NC_000962.3	1281770	1281771	T	C	TRUE	85	0	0	Unq	FALSE
N0091	NC_000962.3	1283850	1283851	C	T	TRUE	2079	0	0	Unq	FALSE
N0091	NC_000962.3	1286581	1286582	A	G	TRUE	529	0	0	Unq	FALSE
N0091	NC_000962.3	1287111	1287112	T	C	TRUE	529	0	0	Unq	FALSE
N0091	NC_000962.3	1292101	1292102	A	G	TRUE	4989	0	0	Unq	FALSE
N0091	NC_000962.3	1299129	1299130	G	A	TRUE	3152	0	0	Unq	FALSE
N0091	NC_000962.3	1302282	1302283	T	G	TRUE	615	0	0	Unq	FALSE
N0091	NC_000962.3	1302898	1302899	A	G	TRUE	615	0	0	Unq	FALSE
N0091	NC_000962.3	1306258	1306259	A	G	TRUE	21	0	0	Unq	FALSE
N0091	NC_000962.3	1306280	1306281	A	C	TRUE	21	0	0	Unq	FALSE
N0091	NC_000962.3	1307597	1307598	C	G	TRUE	229	0	0	Unq	FALSE
N0091	NC_000962.3	1307827	1307828	T	C	TRUE	229	0	0	Unq	FALSE
N0091	NC_000962.3	1310103	1310104	C	T	TRUE	211	0	0	Unq	FALSE
N0091	NC_000962.3	1310315	1310316	C	T	TRUE	211	0	0	Unq	FALSE
N0091	NC_000962.3	1313337	1313338	A	C	TRUE	387	0	0	Unq	FALSE
N0091	NC_000962.3	1313725	1313726	T	C	TRUE	387	0	0	Unq	FALSE
N0091	NC_000962.3	1314260	1314261	G	A	TRUE	534	0	0	Unq	FALSE
N0091	NC_000962.3	1315190	1315191	A	C	TRUE	692	0	0	Unq	FALSE
N0091	NC_000962.3	1315883	1315884	G	A	TRUE	692	0	0	Unq	FALSE
N0091	NC_000962.3	1318989	1318990	C	T	TRUE	3105	0	0	Unq	FALSE
N0091	NC_000962.3	1327889	1327890	G	A	TRUE	796	0	0	Unq	FALSE
N0091	NC_000962.3	1328686	1328687	G	C	TRUE	796	0	0	Unq	FALSE
N0091	NC_000962.3	1340051	1340052	G	T	TRUE	40	2	1	PR	TRUE
N0091	NC_000962.3	1340092	1340093	A	G	TRUE	40	2	1	PR	TRUE
N0091	NC_000962.3	1340172	1340173	C	T	TRUE	9	2	1	PR	TRUE
N0091	NC_000962.3	1340182	1340183	C	G	TRUE	9	2	1	PR	TRUE
N0091	NC_000962.3	1340577	1340578	T	C	TRUE	85	1	1	PR	TRUE
N0091	NC_000962.3	1340663	1340664	C	A	TRUE	0	4	1	PR	TRUE
N0091	NC_000962.3	1340664	1340665	T	A	TRUE	0	4	1	PR	TRUE
N0091	NC_000962.3	1340774	1340775	C	T	TRUE	109	4	1	PR	TRUE
N0091	NC_000962.3	1341039	1341040	C	A	TRUE	3	4	1	PR	TRUE
N0091	NC_000962.3	1341043	1341044	C	T	TRUE	3	4	1	PR	TRUE
N0091	NC_000962.3	1341208	1341209	C	T	TRUE	164	4	1	PR	TRUE
N0091	NC_000962.3	1342580	1342581	T	C	TRUE	1371	5	1	PR	FALSE
N0091	NC_000962.3	1345630	1345631	C	T	TRUE	1541	0	0	Unq	FALSE
N0091	NC_000962.3	1347172	1347173	C	T	TRUE	90	0	0	Unq	FALSE
N0091	NC_000962.3	1347263	1347264	G	A	TRUE	90	0	0	Unq	FALSE
N0091	NC_000962.3	1351156	1351157	T	C	TRUE	14	0	0	Unq	FALSE
N0091	NC_000962.3	1351171	1351172	A	G	TRUE	14	0	0	Unq	FALSE
N0091	NC_000962.3	1355936	1355937	C	T	TRUE	3002	0	0	Unq	FALSE
N0091	NC_000962.3	1358939	1358940	C	A	TRUE	1268	0	0	Unq	FALSE
N0091	NC_000962.3	1360208	1360209	T	C	TRUE	217	0	0	Unq	FALSE
N0091	NC_000962.3	1360426	1360427	A	G	TRUE	217	0	0	Unq	FALSE
N0091	NC_000962.3	1362005	1362006	T	C	TRUE	1578	0	0	Unq	FALSE
N0091	NC_000962.3	1366735	1366736	T	C	TRUE	471	0	0	Unq	FALSE
N0091	NC_000962.3	1367207	1367208	G	A	TRUE	275	0	0	Unq	FALSE
N0091	NC_000962.3	1367483	1367484	T	G	TRUE	275	0	0	Unq	FALSE
N0091	NC_000962.3	1368132	1368133	C	A	TRUE	648	0	0	Unq	FALSE
N0091	NC_000962.3	1368946	1368947	A	G	TRUE	813	0	0	Unq	FALSE
N0091	NC_000962.3	1372001	1372002	C	T	TRUE	1573	0	0	Unq	FALSE
N0091	NC_000962.3	1373575	1373576	A	G	TRUE	488	0	0	Unq	FALSE
N0091	NC_000962.3	1374064	1374065	T	C	TRUE	488	0	0	Unq	FALSE
N0091	NC_000962.3	1375348	1375349	C	A	TRUE	374	0	0	Unq	FALSE
N0091	NC_000962.3	1375723	1375724	A	C	TRUE	374	0	0	Unq	FALSE
N0091	NC_000962.3	1376205	1376206	A	C	TRUE	481	0	0	Unq	FALSE
N0091	NC_000962.3	1378960	1378961	T	C	TRUE	6	0	0	Unq	FALSE
N0091	NC_000962.3	1378967	1378968	C	A	TRUE	6	0	0	Unq	FALSE
N0091	NC_000962.3	1382627	1382628	T	C	TRUE	1559	0	0	Unq	FALSE
N0091	NC_000962.3	1384187	1384188	C	A	TRUE	66	0	0	Unq	FALSE
N0091	NC_000962.3	1384254	1384255	G	T	TRUE	66	0	0	Unq	FALSE
N0091	NC_000962.3	1387579	1387580	C	A	TRUE	936	0	0	Unq	FALSE
N0091	NC_000962.3	1388516	1388517	C	T	TRUE	768	0	0	Unq	FALSE
N0091	NC_000962.3	1389285	1389286	C	T	TRUE	768	0	0	Unq	FALSE
N0091	NC_000962.3	1390088	1390089	C	T	TRUE	673	0	0	Unq	FALSE
N0091	NC_000962.3	1390762	1390763	C	T	TRUE	673	0	0	Unq	FALSE
N0091	NC_000962.3	1391727	1391728	C	T	TRUE	964	0	0	Unq	FALSE
N0091	NC_000962.3	1393625	1393626	A	G	TRUE	1383	0	0	Unq	FALSE
N0091	NC_000962.3	1395009	1395010	A	G	TRUE	1383	0	0	Unq	FALSE
N0091	NC_000962.3	1396921	1396922	T	C	TRUE	278	0	0	Unq	FALSE
N0091	NC_000962.3	1397200	1397201	A	G	TRUE	278	0	0	Unq	FALSE
N0091	NC_000962.3	1400395	1400396	A	G	TRUE	3194	0	0	Unq	FALSE
N0091	NC_000962.3	1404737	1404738	G	A	TRUE	1946	0	0	Unq	FALSE
N0091	NC_000962.3	1406684	1406685	A	G	TRUE	1946	0	0	Unq	FALSE
N0091	NC_000962.3	1410061	1410062	G	C	TRUE	1147	0	0	Unq	FALSE
N0091	NC_000962.3	1411209	1411210	T	G	TRUE	1147	0	0	Unq	FALSE
N0091	NC_000962.3	1413147	1413148	C	T	TRUE	872	0	0	Unq	FALSE
N0091	NC_000962.3	1414020	1414021	C	T	TRUE	848	0	0	Unq	FALSE
N0091	NC_000962.3	1414869	1414870	G	A	TRUE	226	0	0	Unq	FALSE
N0091	NC_000962.3	1415096	1415097	C	G	TRUE	226	0	0	Unq	FALSE
N0091	NC_000962.3	1416632	1416633	G	C	TRUE	920	0	0	Unq	FALSE
N0091	NC_000962.3	1417553	1417554	G	C	TRUE	920	0	0	Unq	FALSE
N0091	NC_000962.3	1422486	1422487	C	A	TRUE	2211	0	0	Unq	FALSE
N0091	NC_000962.3	1424698	1424699	T	C	TRUE	2211	0	0	Unq	FALSE
N0091	NC_000962.3	1433555	1433556	G	A	TRUE	5424	0	0	Unq	FALSE
N0091	NC_000962.3	1438980	1438981	C	T	TRUE	1487	0	0	Unq	FALSE
N0091	NC_000962.3	1440468	1440469	C	G	TRUE	1487	0	0	Unq	FALSE
N0091	NC_000962.3	1442733	1442734	C	G	TRUE	2264	0	0	Unq	FALSE
N0091	NC_000962.3	1445780	1445781	A	G	TRUE	3046	0	0	Unq	FALSE
N0091	NC_000962.3	1450462	1450463	C	T	TRUE	2253	0	0	Unq	FALSE
N0091	NC_000962.3	1452716	1452717	C	T	TRUE	2093	0	0	Unq	FALSE
N0091	NC_000962.3	1454810	1454811	C	T	TRUE	2093	0	0	Unq	FALSE
N0091	NC_000962.3	1457143	1457144	C	T	TRUE	999	0	0	Unq	FALSE
N0091	NC_000962.3	1458143	1458144	C	A	TRUE	999	0	0	Unq	FALSE
N0091	NC_000962.3	1459363	1459364	T	G	TRUE	1219	0	0	Unq	FALSE
N0091	NC_000962.3	1461250	1461251	G	T	TRUE	1886	0	0	Unq	FALSE
N0091	NC_000962.3	1467734	1467735	G	A	TRUE	1190	0	0	Unq	FALSE
N0091	NC_000962.3	1468925	1468926	C	T	TRUE	1190	1	1	PR	FALSE
N0091	NC_000962.3	1471658	1471659	C	T	TRUE	2732	0	0	Unq	FALSE
N0091	NC_000962.3	1477623	1477624	T	G	TRUE	1460	0	0	Unq	FALSE
N0091	NC_000962.3	1479084	1479085	T	C	TRUE	1357	0	0	Unq	FALSE
N0091	NC_000962.3	1480442	1480443	T	C	TRUE	594	0	0	Unq	FALSE
N0091	NC_000962.3	1481037	1481038	C	T	TRUE	594	0	0	Unq	FALSE
N0091	NC_000962.3	1482626	1482627	T	C	TRUE	1588	0	0	Unq	FALSE
N0091	NC_000962.3	1484707	1484708	A	C	TRUE	482	0	0	Unq	FALSE
N0091	NC_000962.3	1485190	1485191	G	A	TRUE	482	0	0	Unq	FALSE
N0091	NC_000962.3	1486646	1486647	G	C	TRUE	1455	0	0	Unq	FALSE
N0091	NC_000962.3	1489785	1489786	C	T	TRUE	353	1	1	PR	FALSE
N0091	NC_000962.3	1490139	1490140	C	T	TRUE	353	0	0	Unq	FALSE
N0091	NC_000962.3	1490904	1490905	A	G	TRUE	5	0	0	Unq	FALSE
N0091	NC_000962.3	1490910	1490911	G	A	TRUE	5	0	0	Unq	FALSE
N0091	NC_000962.3	1492193	1492194	T	C	TRUE	1282	0	0	Unq	FALSE
N0091	NC_000962.3	1496754	1496755	G	A	TRUE	208	0	0	Unq	FALSE
N0091	NC_000962.3	1496963	1496964	G	T	TRUE	208	0	0	Unq	FALSE
N0091	NC_000962.3	1499273	1499274	C	G	TRUE	2309	0	0	Unq	FALSE
N0091	NC_000962.3	1501978	1501979	G	A	TRUE	1244	0	0	Unq	FALSE
N0091	NC_000962.3	1503223	1503224	G	A	TRUE	1244	0	0	Unq	FALSE
N0091	NC_000962.3	1505193	1505194	T	C	TRUE	778	0	0	Unq	FALSE
N0091	NC_000962.3	1505972	1505973	G	A	TRUE	778	0	0	Unq	FALSE
N0091	NC_000962.3	1507307	1507308	G	C	TRUE	1334	0	0	Unq	FALSE
N0091	NC_000962.3	1508681	1508682	T	G	TRUE	1373	0	0	Unq	FALSE
N0091	NC_000962.3	1515002	1515003	G	A	TRUE	6320	0	0	Unq	FALSE
N0091	NC_000962.3	1521891	1521892	T	C	TRUE	1282	0	0	Unq	FALSE
N0091	NC_000962.3	1523174	1523175	A	C	TRUE	615	0	0	Unq	FALSE
N0091	NC_000962.3	1523790	1523791	A	G	TRUE	615	0	0	Unq	FALSE
N0091	NC_000962.3	1526818	1526819	C	A	TRUE	2406	0	0	Unq	FALSE
N0091	NC_000962.3	1529225	1529226	G	A	TRUE	119	0	0	Unq	FALSE
N0091	NC_000962.3	1529345	1529346	C	T	TRUE	119	0	0	Unq	FALSE
N0091	NC_000962.3	1532727	1532728	C	T	TRUE	512	2	1	PR	FALSE
N0091	NC_000962.3	1533240	1533241	G	C	TRUE	304	2	1	PR	TRUE
N0091	NC_000962.3	1533545	1533546	T	G	TRUE	0	2	1	PR	TRUE
N0091	NC_000962.3	1533546	1533547	C	A	TRUE	0	2	1	PR	TRUE
N0091	NC_000962.3	1533549	1533550	G	C	TRUE	2	2	1	PR	TRUE
N0091	NC_000962.3	1533582	1533583	G	A	TRUE	32	2	1	PR	TRUE
N0091	NC_000962.3	1536182	1536183	G	A	TRUE	18	0	0	Unq	FALSE
N0091	NC_000962.3	1536201	1536202	C	A	TRUE	18	0	0	Unq	FALSE
N0091	NC_000962.3	1536250	1536251	G	T	TRUE	48	0	0	Unq	FALSE
N0091	NC_000962.3	1537925	1537926	C	T	TRUE	1674	0	0	Unq	FALSE
N0091	NC_000962.3	1540140	1540141	T	C	TRUE	2214	0	0	Unq	FALSE
N0091	NC_000962.3	1544254	1544255	C	T	TRUE	2447	0	0	Unq	FALSE
N0091	NC_000962.3	1546702	1546703	C	T	TRUE	421	0	0	Unq	FALSE
N0091	NC_000962.3	1547124	1547125	T	C	TRUE	421	0	0	Unq	FALSE
N0091	NC_000962.3	1548086	1548087	G	A	TRUE	61	0	0	Unq	FALSE
N0091	NC_000962.3	1548148	1548149	G	A	TRUE	61	0	0	Unq	FALSE
N0091	NC_000962.3	1548214	1548215	G	A	TRUE	65	0	0	Unq	FALSE
N0091	NC_000962.3	1549853	1549854	G	C	TRUE	1638	0	0	Unq	FALSE
N0091	NC_000962.3	1552148	1552149	G	T	TRUE	397	0	0	Unq	FALSE
N0091	NC_000962.3	1552546	1552547	G	A	TRUE	397	0	0	Unq	FALSE
N0091	NC_000962.3	1559561	1559562	C	A	TRUE	525	0	0	Unq	FALSE
N0091	NC_000962.3	1560087	1560088	G	T	TRUE	59	0	0	Unq	FALSE
N0091	NC_000962.3	1560147	1560148	C	T	TRUE	59	0	0	Unq	FALSE
N0091	NC_000962.3	1561540	1561541	C	T	TRUE	1392	0	0	Unq	FALSE
N0091	NC_000962.3	1563716	1563717	C	T	TRUE	2175	0	0	Unq	FALSE
N0091	NC_000962.3	1570565	1570566	C	A	TRUE	1657	0	0	Unq	FALSE
N0091	NC_000962.3	1572223	1572224	G	C	TRUE	626	0	0	Unq	FALSE
N0091	NC_000962.3	1572850	1572851	T	G	TRUE	107	0	0	Unq	FALSE
N0091	NC_000962.3	1572958	1572959	C	T	TRUE	107	0	0	Unq	FALSE
N0091	NC_000962.3	1573659	1573660	T	G	TRUE	545	1	1	PR	FALSE
N0091	NC_000962.3	1574205	1574206	T	C	TRUE	518	0	0	Unq	FALSE
N0091	NC_000962.3	1574724	1574725	T	C	TRUE	518	0	0	Unq	FALSE
N0091	NC_000962.3	1581726	1581727	G	A	TRUE	323	0	0	Unq	FALSE
N0091	NC_000962.3	1582050	1582051	T	C	TRUE	134	0	0	Unq	FALSE
N0091	NC_000962.3	1582185	1582186	C	T	TRUE	134	0	0	Unq	FALSE
N0091	NC_000962.3	1584378	1584379	A	C	TRUE	903	0	0	Unq	FALSE
N0091	NC_000962.3	1585282	1585283	A	C	TRUE	120	0	0	Unq	FALSE
N0091	NC_000962.3	1585403	1585404	G	A	TRUE	120	0	0	Unq	FALSE
N0091	NC_000962.3	1585899	1585900	C	T	TRUE	495	0	0	Unq	FALSE
N0091	NC_000962.3	1588898	1588899	G	T	TRUE	2998	0	0	Unq	FALSE
N0091	NC_000962.3	1593651	1593652	G	A	TRUE	4751	0	0	Unq	FALSE
N0091	NC_000962.3	1598403	1598404	C	A	TRUE	1763	0	0	Unq	FALSE
N0091	NC_000962.3	1600167	1600168	G	A	TRUE	516	0	0	Unq	FALSE
N0091	NC_000962.3	1600684	1600685	C	T	TRUE	516	0	0	Unq	FALSE
N0091	NC_000962.3	1608275	1608276	A	C	TRUE	1563	0	0	Unq	FALSE
N0091	NC_000962.3	1609839	1609840	A	G	TRUE	1442	0	0	Unq	FALSE
N0091	NC_000962.3	1611282	1611283	T	C	TRUE	1442	0	0	Unq	FALSE
N0091	NC_000962.3	1612898	1612899	C	A	TRUE	135	0	0	Unq	FALSE
N0091	NC_000962.3	1613034	1613035	T	C	TRUE	135	0	0	Unq	FALSE
N0091	NC_000962.3	1617538	1617539	T	C	TRUE	1438	0	0	Unq	FALSE
N0091	NC_000962.3	1618977	1618978	T	C	TRUE	472	0	0	Unq	FALSE
N0091	NC_000962.3	1619450	1619451	C	G	TRUE	472	0	0	Unq	FALSE
N0091	NC_000962.3	1620177	1620178	A	C	TRUE	0	0	0	Unq	FALSE
N0091	NC_000962.3	1620178	1620179	T	C	TRUE	0	0	0	Unq	FALSE
N0091	NC_000962.3	1624790	1624791	C	G	TRUE	2559	0	0	Unq	FALSE
N0091	NC_000962.3	1627350	1627351	T	C	TRUE	1706	0	0	Unq	FALSE
N0091	NC_000962.3	1629057	1629058	G	A	TRUE	1089	0	0	Unq	FALSE
N0091	NC_000962.3	1630147	1630148	A	C	TRUE	1089	0	0	Unq	FALSE
N0091	NC_000962.3	1633743	1633744	T	G	TRUE	1	1	1	PR	FALSE
N0091	NC_000962.3	1633745	1633746	C	A	TRUE	1	1	1	PR	FALSE
N0091	NC_000962.3	1634417	1634418	C	T	TRUE	104	2	1	PR	TRUE
N0091	NC_000962.3	1634522	1634523	C	T	TRUE	14	2	1	PR	TRUE
N0091	NC_000962.3	1634537	1634538	C	G	TRUE	0	2	1	PR	TRUE
N0091	NC_000962.3	1634538	1634539	G	C	TRUE	0	2	1	PR	TRUE
N0091	NC_000962.3	1634539	1634540	C	T	TRUE	0	2	1	PR	TRUE
N0091	NC_000962.3	1634540	1634541	A	G	TRUE	0	2	1	PR	TRUE
N0091	NC_000962.3	1634546	1634547	C	T	TRUE	0	2	1	PR	TRUE
N0091	NC_000962.3	1634547	1634548	G	A	TRUE	0	2	1	PR	TRUE
N0091	NC_000962.3	1634549	1634550	G	A	TRUE	1	2	1	PR	TRUE
N0091	NC_000962.3	1635229	1635230	G	A	TRUE	679	0	0	Unq	FALSE
N0091	NC_000962.3	1637233	1637234	G	A	TRUE	14	1	1	PR	TRUE
N0091	NC_000962.3	1637248	1637249	G	A	TRUE	5	1	1	PR	TRUE
N0091	NC_000962.3	1637254	1637255	C	G	TRUE	2	1	1	PR	TRUE
N0091	NC_000962.3	1637257	1637258	T	C	TRUE	2	1	1	PR	TRUE
N0091	NC_000962.3	1637262	1637263	T	C	TRUE	0	1	1	PR	TRUE
N0091	NC_000962.3	1637263	1637264	G	C	TRUE	0	1	1	PR	TRUE
N0091	NC_000962.3	1637279	1637280	T	G	TRUE	8	1	1	PR	TRUE
N0091	NC_000962.3	1637288	1637289	A	G	TRUE	4	1	1	PR	TRUE
N0091	NC_000962.3	1637293	1637294	A	G	TRUE	3	1	1	PR	TRUE
N0091	NC_000962.3	1637297	1637298	G	T	TRUE	0	1	1	PR	TRUE
N0091	NC_000962.3	1637298	1637299	A	T	TRUE	0	1	1	PR	TRUE
N0091	NC_000962.3	1637299	1637300	C	G	TRUE	0	1	1	PR	TRUE
N0091	NC_000962.3	1637300	1637301	G	C	TRUE	0	1	1	PR	TRUE
N0091	NC_000962.3	1637307	1637308	G	C	TRUE	0	1	1	PR	TRUE
N0091	NC_000962.3	1637308	1637309	C	T	TRUE	0	1	1	PR	TRUE
N0091	NC_000962.3	1637312	1637313	G	A	TRUE	1	1	1	PR	TRUE
N0091	NC_000962.3	1637314	1637315	C	G	TRUE	1	1	1	PR	TRUE
N0091	NC_000962.3	1637316	1637317	A	C	TRUE	1	1	1	PR	TRUE
N0091	NC_000962.3	1637318	1637319	T	C	TRUE	1	1	1	PR	TRUE
N0091	NC_000962.3	1637322	1637323	C	T	TRUE	3	1	1	PR	TRUE
N0091	NC_000962.3	1637329	1637330	T	G	TRUE	6	1	1	PR	TRUE
N0091	NC_000962.3	1637338	1637339	C	G	TRUE	1	1	1	PR	TRUE
N0091	NC_000962.3	1637340	1637341	C	T	TRUE	1	1	1	PR	TRUE
N0091	NC_000962.3	1637345	1637346	T	G	TRUE	1	1	1	PR	TRUE
N0091	NC_000962.3	1637347	1637348	C	A	TRUE	1	1	1	PR	TRUE
N0091	NC_000962.3	1638196	1638197	C	A	TRUE	166	2	1	PR	TRUE
N0091	NC_000962.3	1638363	1638364	C	T	TRUE	166	2	1	PR	TRUE
N0091	NC_000962.3	1639417	1639418	A	G	TRUE	175	1	1	PR	FALSE
N0091	NC_000962.3	1639593	1639594	C	A	TRUE	48	0	0	Unq	FALSE
N0091	NC_000962.3	1639642	1639643	T	C	TRUE	48	0	0	Unq	FALSE
N0091	NC_000962.3	1640441	1640442	C	T	TRUE	798	0	0	Unq	FALSE
N0091	NC_000962.3	1645801	1645802	T	C	TRUE	1179	0	0	Unq	FALSE
N0091	NC_000962.3	1646981	1646982	C	T	TRUE	1179	0	0	Unq	FALSE
N0091	NC_000962.3	1650071	1650072	A	G	TRUE	3089	0	0	Unq	FALSE
N0091	NC_000962.3	1653715	1653716	T	C	TRUE	2943	0	0	Unq	FALSE
N0091	NC_000962.3	1656659	1656660	A	G	TRUE	2657	0	0	Unq	FALSE
N0091	NC_000962.3	1659317	1659318	C	T	TRUE	675	0	0	Unq	FALSE
N0091	NC_000962.3	1659993	1659994	C	T	TRUE	675	0	0	Unq	FALSE
N0091	NC_000962.3	1662718	1662719	G	C	TRUE	2724	0	0	Unq	FALSE
N0091	NC_000962.3	1666670	1666671	G	A	TRUE	124	0	0	Unq	FALSE
N0091	NC_000962.3	1666795	1666796	C	A	TRUE	124	0	0	Unq	FALSE
N0091	NC_000962.3	1674433	1674434	T	C	TRUE	1855	0	0	Unq	FALSE
N0091	NC_000962.3	1676289	1676290	C	A	TRUE	451	0	0	Unq	FALSE
N0091	NC_000962.3	1676741	1676742	G	T	TRUE	451	0	0	Unq	FALSE
N0091	NC_000962.3	1678994	1678995	C	A	TRUE	12	0	0	Unq	FALSE
N0091	NC_000962.3	1679007	1679008	A	G	TRUE	12	0	0	Unq	FALSE
N0091	NC_000962.3	1686537	1686538	C	T	TRUE	1761	0	0	Unq	FALSE
N0091	NC_000962.3	1688299	1688300	T	C	TRUE	1048	0	0	Unq	FALSE
N0091	NC_000962.3	1689348	1689349	C	T	TRUE	995	0	0	Unq	FALSE
N0091	NC_000962.3	1690344	1690345	A	G	TRUE	624	0	0	Unq	FALSE
N0091	NC_000962.3	1690969	1690970	G	T	TRUE	624	0	0	Unq	FALSE
N0091	NC_000962.3	1692060	1692061	C	G	TRUE	79	0	0	Unq	FALSE
N0091	NC_000962.3	1692140	1692141	A	C	TRUE	79	0	0	Unq	FALSE
N0091	NC_000962.3	1693560	1693561	A	G	TRUE	637	0	0	Unq	FALSE
N0091	NC_000962.3	1694198	1694199	C	T	TRUE	347	0	0	Unq	FALSE
N0091	NC_000962.3	1694546	1694547	A	C	TRUE	347	0	0	Unq	FALSE
N0091	NC_000962.3	1695673	1695674	G	A	TRUE	457	0	0	Unq	FALSE
N0091	NC_000962.3	1696131	1696132	C	T	TRUE	457	0	0	Unq	FALSE
N0091	NC_000962.3	1698910	1698911	G	A	TRUE	536	0	0	Unq	FALSE
N0091	NC_000962.3	1699447	1699448	C	A	TRUE	400	0	0	Unq	FALSE
N0091	NC_000962.3	1699848	1699849	G	A	TRUE	400	0	0	Unq	FALSE
N0091	NC_000962.3	1701211	1701212	A	C	TRUE	1210	0	0	Unq	FALSE
N0091	NC_000962.3	1702422	1702423	G	A	TRUE	379	1	1	PR	FALSE
N0091	NC_000962.3	1702802	1702803	G	A	TRUE	379	2	1	PR	FALSE
N0091	NC_000962.3	1703324	1703325	C	T	TRUE	521	0	0	Unq	FALSE
N0091	NC_000962.3	1706118	1706119	T	C	TRUE	626	0	0	Unq	FALSE
N0091	NC_000962.3	1706745	1706746	C	A	TRUE	626	0	0	Unq	FALSE
N0091	NC_000962.3	1708140	1708141	C	T	TRUE	1290	0	0	Unq	FALSE
N0091	NC_000962.3	1709431	1709432	C	T	TRUE	1290	0	0	Unq	FALSE
N0091	NC_000962.3	1711636	1711637	G	T	TRUE	884	0	0	Unq	FALSE
N0091	NC_000962.3	1712521	1712522	G	T	TRUE	669	0	0	Unq	FALSE
N0091	NC_000962.3	1713191	1713192	A	G	TRUE	669	0	0	Unq	FALSE
N0091	NC_000962.3	1714289	1714290	G	T	TRUE	387	0	0	Unq	FALSE
N0091	NC_000962.3	1714677	1714678	T	C	TRUE	387	0	0	Unq	FALSE
N0091	NC_000962.3	1716471	1716472	A	G	TRUE	1793	0	0	Unq	FALSE
N0091	NC_000962.3	1718321	1718322	G	C	TRUE	1068	0	0	Unq	FALSE
N0091	NC_000962.3	1719390	1719391	C	T	TRUE	1068	0	0	Unq	FALSE
N0091	NC_000962.3	1725767	1725768	G	A	TRUE	1047	2	1	PR	FALSE
N0091	NC_000962.3	1726815	1726816	G	T	TRUE	1047	2	1	PR	FALSE
N0091	NC_000962.3	1728323	1728324	C	A	TRUE	512	2	1	PR	FALSE
N0091	NC_000962.3	1728836	1728837	A	G	TRUE	512	0	0	Unq	FALSE
N0091	NC_000962.3	1730431	1730432	G	A	TRUE	1594	0	0	Unq	FALSE
N0091	NC_000962.3	1740778	1740779	C	G	TRUE	10346	0	0	Unq	FALSE
N0091	NC_000962.3	1752560	1752561	T	C	TRUE	6690	0	0	Unq	FALSE
N0091	NC_000962.3	1759251	1759252	G	T	TRUE	1039	0	0	Unq	FALSE
N0091	NC_000962.3	1760291	1760292	A	G	TRUE	630	0	0	Unq	FALSE
N0091	NC_000962.3	1760922	1760923	T	C	TRUE	630	0	0	Unq	FALSE
N0091	NC_000962.3	1774115	1774116	T	G	TRUE	949	0	0	Unq	FALSE
N0091	NC_000962.3	1775065	1775066	C	T	TRUE	100	0	0	Unq	FALSE
N0091	NC_000962.3	1775166	1775167	G	A	TRUE	100	0	0	Unq	FALSE
N0091	NC_000962.3	1776662	1776663	G	A	TRUE	1495	0	0	Unq	FALSE
N0091	NC_000962.3	1778196	1778197	G	A	TRUE	232	0	0	Unq	FALSE
N0091	NC_000962.3	1778429	1778430	T	C	TRUE	232	0	0	Unq	FALSE
N0091	NC_000962.3	1788569	1788570	G	T	TRUE	3	2	1	PR	TRUE
N0091	NC_000962.3	1788573	1788574	T	C	TRUE	3	2	1	PR	TRUE
N0091	NC_000962.3	1788612	1788613	C	T	TRUE	13	2	1	PR	TRUE
N0091	NC_000962.3	1788626	1788627	C	G	TRUE	2	2	1	PR	TRUE
N0091	NC_000962.3	1788629	1788630	C	G	TRUE	2	2	1	PR	TRUE
N0091	NC_000962.3	1789445	1789446	C	T	TRUE	69	2	1	PR	TRUE
N0091	NC_000962.3	1789515	1789516	A	G	TRUE	47	2	1	PR	TRUE
N0091	NC_000962.3	1789563	1789564	C	T	TRUE	0	2	1	PR	TRUE
N0091	NC_000962.3	1789564	1789565	C	A	TRUE	0	2	1	PR	TRUE
N0091	NC_000962.3	1789649	1789650	C	T	TRUE	3	2	1	PR	TRUE
N0091	NC_000962.3	1789653	1789654	A	G	TRUE	3	2	1	PR	TRUE
N0091	NC_000962.3	1789670	1789671	C	T	TRUE	3	2	1	PR	TRUE
N0091	NC_000962.3	1789674	1789675	A	C	TRUE	2	2	1	PR	TRUE
N0091	NC_000962.3	1789677	1789678	C	G	TRUE	2	2	1	PR	TRUE
N0091	NC_000962.3	1792776	1792777	T	C	TRUE	0	0	0	Unq	FALSE
N0091	NC_000962.3	1792777	1792778	T	C	TRUE	0	0	0	Unq	FALSE
N0091	NC_000962.3	1797576	1797577	A	G	TRUE	777	0	0	Unq	FALSE
N0091	NC_000962.3	1798354	1798355	G	A	TRUE	777	0	0	Unq	FALSE
N0091	NC_000962.3	1803264	1803265	G	A	TRUE	1143	0	0	Unq	FALSE
N0091	NC_000962.3	1804408	1804409	C	A	TRUE	804	0	0	Unq	FALSE
N0091	NC_000962.3	1805213	1805214	C	T	TRUE	74	0	0	Unq	FALSE
N0091	NC_000962.3	1805288	1805289	C	A	TRUE	74	0	0	Unq	FALSE
N0091	NC_000962.3	1805669	1805670	G	A	TRUE	380	0	0	Unq	FALSE
N0091	NC_000962.3	1810252	1810253	C	T	TRUE	1710	0	0	Unq	FALSE
N0091	NC_000962.3	1811963	1811964	C	A	TRUE	1710	0	0	Unq	FALSE
N0091	NC_000962.3	1816586	1816587	C	G	TRUE	260	0	0	Unq	FALSE
N0091	NC_000962.3	1816847	1816848	G	T	TRUE	260	0	0	Unq	FALSE
N0091	NC_000962.3	1817975	1817976	A	T	TRUE	1127	0	0	Unq	FALSE
N0091	NC_000962.3	1824106	1824107	C	G	TRUE	1946	0	0	Unq	FALSE
N0091	NC_000962.3	1826053	1826054	T	C	TRUE	1750	0	0	Unq	FALSE
N0091	NC_000962.3	1827804	1827805	C	T	TRUE	140	0	0	Unq	FALSE
N0091	NC_000962.3	1827945	1827946	G	A	TRUE	140	0	0	Unq	FALSE
N0091	NC_000962.3	1828388	1828389	C	T	TRUE	116	0	0	Unq	FALSE
N0091	NC_000962.3	1828505	1828506	G	C	TRUE	116	0	0	Unq	FALSE
N0091	NC_000962.3	1829835	1829836	G	A	TRUE	1329	0	0	Unq	FALSE
N0091	NC_000962.3	1831733	1831734	C	T	TRUE	1897	0	0	Unq	FALSE
N0091	NC_000962.3	1836285	1836286	G	C	TRUE	881	0	0	Unq	FALSE
N0091	NC_000962.3	1837167	1837168	G	T	TRUE	881	0	0	Unq	FALSE
N0091	NC_000962.3	1838452	1838453	C	T	TRUE	806	0	0	Unq	FALSE
N0091	NC_000962.3	1839259	1839260	T	G	TRUE	498	0	0	Unq	FALSE
N0091	NC_000962.3	1839758	1839759	G	C	TRUE	498	0	0	Unq	FALSE
N0091	NC_000962.3	1840542	1840543	C	T	TRUE	783	0	0	Unq	FALSE
N0091	NC_000962.3	1841537	1841538	C	T	TRUE	994	0	0	Unq	FALSE
N0091	NC_000962.3	1846551	1846552	G	T	TRUE	1366	0	0	Unq	FALSE
N0091	NC_000962.3	1847918	1847919	C	G	TRUE	1366	0	0	Unq	FALSE
N0091	NC_000962.3	1849608	1849609	T	C	TRUE	1689	0	0	Unq	FALSE
N0091	NC_000962.3	1854025	1854026	G	A	TRUE	273	0	0	Unq	FALSE
N0091	NC_000962.3	1854299	1854300	T	C	TRUE	273	0	0	Unq	FALSE
N0091	NC_000962.3	1855259	1855260	C	T	TRUE	959	0	0	Unq	FALSE
N0091	NC_000962.3	1856776	1856777	G	C	TRUE	1516	0	0	Unq	FALSE
N0091	NC_000962.3	1859558	1859559	C	A	TRUE	832	0	0	Unq	FALSE
N0091	NC_000962.3	1860391	1860392	C	T	TRUE	832	0	0	Unq	FALSE
N0091	NC_000962.3	1864508	1864509	C	T	TRUE	3197	0	0	Unq	FALSE
N0091	NC_000962.3	1867706	1867707	C	T	TRUE	1204	0	0	Unq	FALSE
N0091	NC_000962.3	1868911	1868912	G	T	TRUE	1118	0	0	Unq	FALSE
N0091	NC_000962.3	1870030	1870031	A	C	TRUE	1118	0	0	Unq	FALSE
N0091	NC_000962.3	1872958	1872959	A	G	TRUE	1816	0	0	Unq	FALSE
N0091	NC_000962.3	1874775	1874776	T	G	TRUE	808	0	0	Unq	FALSE
N0091	NC_000962.3	1875584	1875585	C	T	TRUE	808	3	1	PR	FALSE
N0091	NC_000962.3	1882179	1882180	C	T	TRUE	650	1	1	PR	FALSE
N0091	NC_000962.3	1882830	1882831	T	C	TRUE	650	1	1	PR	FALSE
N0091	NC_000962.3	1885140	1885141	T	A	TRUE	339	0	0	Unq	FALSE
N0091	NC_000962.3	1885480	1885481	C	G	TRUE	290	0	0	Unq	FALSE
N0091	NC_000962.3	1885771	1885772	G	A	TRUE	290	0	0	Unq	FALSE
N0091	NC_000962.3	1886076	1886077	G	A	TRUE	304	0	0	Unq	FALSE
N0091	NC_000962.3	1888127	1888128	G	A	TRUE	944	0	0	Unq	FALSE
N0091	NC_000962.3	1889072	1889073	G	C	TRUE	944	0	0	Unq	FALSE
N0091	NC_000962.3	1893472	1893473	G	A	TRUE	948	0	0	Unq	FALSE
N0091	NC_000962.3	1894421	1894422	A	G	TRUE	948	0	0	Unq	FALSE
N0091	NC_000962.3	1900020	1900021	C	T	TRUE	778	0	0	Unq	FALSE
N0091	NC_000962.3	1900799	1900800	A	G	TRUE	692	0	0	Unq	FALSE
N0091	NC_000962.3	1901492	1901493	T	C	TRUE	692	0	0	Unq	FALSE
N0091	NC_000962.3	1903172	1903173	C	T	TRUE	1679	0	0	Unq	FALSE
N0091	NC_000962.3	1906335	1906336	A	G	TRUE	959	0	0	Unq	FALSE
N0091	NC_000962.3	1907295	1907296	G	C	TRUE	497	0	0	Unq	FALSE
N0091	NC_000962.3	1907793	1907794	G	A	TRUE	438	0	0	Unq	FALSE
N0091	NC_000962.3	1908232	1908233	A	G	TRUE	250	0	0	Unq	FALSE
N0091	NC_000962.3	1908483	1908484	C	G	TRUE	250	0	0	Unq	FALSE
N0091	NC_000962.3	1912023	1912024	C	A	TRUE	557	0	0	Unq	FALSE
N0091	NC_000962.3	1912581	1912582	G	A	TRUE	34	0	0	Unq	FALSE
N0091	NC_000962.3	1912616	1912617	C	T	TRUE	34	0	0	Unq	FALSE
N0091	NC_000962.3	1913176	1913177	C	A	TRUE	559	0	0	Unq	FALSE
N0091	NC_000962.3	1913951	1913952	G	A	TRUE	617	0	0	Unq	FALSE
N0091	NC_000962.3	1914569	1914570	A	C	TRUE	617	0	0	Unq	FALSE
N0091	NC_000962.3	1916136	1916137	A	G	TRUE	1566	0	0	Unq	FALSE
N0091	NC_000962.3	1917971	1917972	A	G	TRUE	1834	0	0	Unq	FALSE
N0091	NC_000962.3	1919862	1919863	C	A	TRUE	256	0	0	Unq	FALSE
N0091	NC_000962.3	1920119	1920120	G	T	TRUE	256	0	0	Unq	FALSE
N0091	NC_000962.3	1923804	1923805	G	T	TRUE	784	0	0	Unq	FALSE
N0091	NC_000962.3	1924589	1924590	C	G	TRUE	368	0	0	Unq	FALSE
N0091	NC_000962.3	1924958	1924959	T	C	TRUE	368	0	0	Unq	FALSE
N0091	NC_000962.3	1931178	1931179	C	A	TRUE	290	0	0	Unq	FALSE
N0091	NC_000962.3	1931469	1931470	G	A	TRUE	247	0	0	Unq	FALSE
N0091	NC_000962.3	1931717	1931718	G	C	TRUE	247	0	0	Unq	FALSE
N0091	NC_000962.3	1933769	1933770	A	G	TRUE	217	0	0	Unq	FALSE
N0091	NC_000962.3	1933987	1933988	G	A	TRUE	217	0	0	Unq	FALSE
N0091	NC_000962.3	1935694	1935695	T	G	TRUE	829	0	0	Unq	FALSE
N0091	NC_000962.3	1936524	1936525	G	A	TRUE	829	0	0	Unq	FALSE
N0091	NC_000962.3	1937726	1937727	G	T	TRUE	1201	0	0	Unq	FALSE
N0091	NC_000962.3	1944106	1944107	A	G	TRUE	294	0	0	Unq	FALSE
N0091	NC_000962.3	1944401	1944402	T	C	TRUE	294	0	0	Unq	FALSE
N0091	NC_000962.3	1946603	1946604	C	T	TRUE	1932	0	0	Unq	FALSE
N0091	NC_000962.3	1948536	1948537	G	T	TRUE	1932	0	0	Unq	FALSE
N0091	NC_000962.3	1950766	1950767	T	C	TRUE	996	0	0	Unq	FALSE
N0091	NC_000962.3	1951763	1951764	G	A	TRUE	395	0	0	Unq	FALSE
N0091	NC_000962.3	1952159	1952160	T	C	TRUE	395	0	0	Unq	FALSE
N0091	NC_000962.3	1955685	1955686	G	A	TRUE	836	0	0	Unq	FALSE
N0091	NC_000962.3	1956522	1956523	C	A	TRUE	836	0	0	Unq	FALSE
N0091	NC_000962.3	1958422	1958423	C	T	TRUE	1761	0	0	Unq	FALSE
N0091	NC_000962.3	1960184	1960185	G	A	TRUE	98	0	0	Unq	FALSE
N0091	NC_000962.3	1960283	1960284	C	A	TRUE	98	0	0	Unq	FALSE
N0091	NC_000962.3	1962880	1962881	C	A	TRUE	670	0	0	Unq	FALSE
N0091	NC_000962.3	1963551	1963552	G	A	TRUE	404	1	1	PR	FALSE
N0091	NC_000962.3	1963956	1963957	T	C	TRUE	404	1	1	PR	FALSE
N0091	NC_000962.3	1965433	1965434	A	G	TRUE	830	0	0	Unq	FALSE
N0091	NC_000962.3	1966264	1966265	T	C	TRUE	830	0	0	Unq	FALSE
N0091	NC_000962.3	1967236	1967237	C	A	TRUE	878	0	0	Unq	FALSE
N0091	NC_000962.3	1968115	1968116	A	C	TRUE	878	0	0	Unq	FALSE
N0091	NC_000962.3	1970406	1970407	G	T	TRUE	24	0	0	Unq	FALSE
N0091	NC_000962.3	1970431	1970432	G	A	TRUE	24	0	0	Unq	FALSE
N0091	NC_000962.3	1971724	1971725	G	C	TRUE	1292	0	0	Unq	FALSE
N0091	NC_000962.3	1975959	1975960	G	T	TRUE	4234	0	0	Unq	FALSE
N0091	NC_000962.3	1982900	1982901	G	T	TRUE	411	0	0	Unq	FALSE
N0091	NC_000962.3	1983312	1983313	T	G	TRUE	411	0	0	Unq	FALSE
N0091	NC_000962.3	1990360	1990361	A	G	TRUE	1885	0	0	Unq	FALSE
N0091	NC_000962.3	1992246	1992247	C	T	TRUE	435	0	0	Unq	FALSE
N0091	NC_000962.3	1992682	1992683	C	T	TRUE	435	0	0	Unq	FALSE
N0091	NC_000962.3	1993682	1993683	C	T	TRUE	124	0	0	Unq	FALSE
N0091	NC_000962.3	1993807	1993808	A	T	TRUE	124	0	0	Unq	FALSE
N0091	NC_000962.3	2004624	2004625	C	A	TRUE	1132	0	0	Unq	FALSE
N0091	NC_000962.3	2005757	2005758	G	C	TRUE	1132	0	0	Unq	FALSE
N0091	NC_000962.3	2006953	2006954	C	T	TRUE	1195	0	0	Unq	FALSE
N0091	NC_000962.3	2008688	2008689	A	C	TRUE	1734	0	0	Unq	FALSE
N0091	NC_000962.3	2010613	2010614	G	A	TRUE	1924	0	0	Unq	FALSE
N0091	NC_000962.3	2017290	2017291	T	C	TRUE	569	0	0	Unq	FALSE
N0091	NC_000962.3	2017860	2017861	G	A	TRUE	569	0	0	Unq	FALSE
N0091	NC_000962.3	2019235	2019236	T	G	TRUE	1374	0	0	Unq	FALSE
N0091	NC_000962.3	2022867	2022868	T	C	TRUE	2163	0	0	Unq	FALSE
N0091	NC_000962.3	2025031	2025032	C	T	TRUE	2163	0	0	Unq	FALSE
N0091	NC_000962.3	2027299	2027300	C	T	TRUE	2267	0	0	Unq	FALSE
N0091	NC_000962.3	2029770	2029771	A	G	TRUE	715	0	0	Unq	FALSE
N0091	NC_000962.3	2030486	2030487	C	T	TRUE	0	4	1	PR	FALSE
N0091	NC_000962.3	2030487	2030488	A	C	TRUE	0	4	1	PR	FALSE
N0091	NC_000962.3	2030488	2030489	T	A	TRUE	0	4	1	PR	FALSE
N0091	NC_000962.3	2030520	2030521	T	C	TRUE	31	4	1	PR	FALSE
N0091	NC_000962.3	2031175	2031176	G	T	TRUE	654	0	0	Unq	FALSE
N0091	NC_000962.3	2032897	2032898	C	T	TRUE	122	0	0	Unq	FALSE
N0091	NC_000962.3	2033020	2033021	G	A	TRUE	122	0	0	Unq	FALSE
N0091	NC_000962.3	2038087	2038088	C	T	TRUE	1795	0	0	Unq	FALSE
N0091	NC_000962.3	2039883	2039884	T	G	TRUE	324	0	0	Unq	FALSE
N0091	NC_000962.3	2040208	2040209	T	G	TRUE	324	0	0	Unq	FALSE
N0091	NC_000962.3	2042438	2042439	G	T	TRUE	1427	0	0	Unq	FALSE
N0091	NC_000962.3	2043866	2043867	C	T	TRUE	1427	0	0	Unq	FALSE
N0091	NC_000962.3	2045309	2045310	A	G	TRUE	1442	0	0	Unq	FALSE
N0091	NC_000962.3	2046858	2046859	T	C	TRUE	1548	0	0	Unq	FALSE
N0091	NC_000962.3	2049064	2049065	T	C	TRUE	31	0	0	Unq	FALSE
N0091	NC_000962.3	2049096	2049097	G	C	TRUE	31	0	0	Unq	FALSE
N0091	NC_000962.3	2049906	2049907	G	A	TRUE	153	0	0	Unq	FALSE
N0091	NC_000962.3	2050060	2050061	A	G	TRUE	153	0	0	Unq	FALSE
N0091	NC_000962.3	2050821	2050822	G	C	TRUE	760	0	0	Unq	FALSE
N0091	NC_000962.3	2051745	2051746	T	C	TRUE	288	0	0	Unq	FALSE
N0091	NC_000962.3	2052034	2052035	G	T	TRUE	288	0	0	Unq	FALSE
N0091	NC_000962.3	2052686	2052687	G	C	TRUE	651	0	0	Unq	FALSE
N0091	NC_000962.3	2053438	2053439	C	T	TRUE	322	0	0	Unq	FALSE
N0091	NC_000962.3	2053761	2053762	C	T	TRUE	322	0	0	Unq	FALSE
N0091	NC_000962.3	2055270	2055271	A	G	TRUE	1508	0	0	Unq	FALSE
N0091	NC_000962.3	2057773	2057774	A	T	TRUE	2502	0	0	Unq	FALSE
N0091	NC_000962.3	2060556	2060557	C	T	TRUE	1400	0	0	Unq	FALSE
N0091	NC_000962.3	2061957	2061958	A	G	TRUE	19	0	0	Unq	FALSE
N0091	NC_000962.3	2061977	2061978	C	T	TRUE	19	0	0	Unq	FALSE
N0091	NC_000962.3	2062921	2062922	T	C	TRUE	198	0	0	Unq	FALSE
N0091	NC_000962.3	2063120	2063121	T	A	TRUE	198	0	0	Unq	FALSE
N0091	NC_000962.3	2069309	2069310	T	C	TRUE	62	0	0	Unq	FALSE
N0091	NC_000962.3	2069372	2069373	T	C	TRUE	62	0	0	Unq	FALSE
N0091	NC_000962.3	2071191	2071192	C	T	TRUE	217	0	0	Unq	FALSE
N0091	NC_000962.3	2071409	2071410	C	T	TRUE	217	0	0	Unq	FALSE
N0091	NC_000962.3	2072189	2072190	A	C	TRUE	779	0	0	Unq	FALSE
N0091	NC_000962.3	2074753	2074754	C	T	TRUE	334	0	0	Unq	FALSE
N0091	NC_000962.3	2075088	2075089	T	C	TRUE	334	0	0	Unq	FALSE
N0091	NC_000962.3	2077217	2077218	A	G	TRUE	2128	0	0	Unq	FALSE
N0091	NC_000962.3	2084625	2084626	T	G	TRUE	6149	0	0	Unq	FALSE
N0091	NC_000962.3	2090775	2090776	A	G	TRUE	2938	0	0	Unq	FALSE
N0091	NC_000962.3	2093714	2093715	T	C	TRUE	2470	0	0	Unq	FALSE
N0091	NC_000962.3	2096185	2096186	A	G	TRUE	957	0	0	Unq	FALSE
N0091	NC_000962.3	2097143	2097144	G	C	TRUE	957	0	0	Unq	FALSE
N0091	NC_000962.3	2107510	2107511	C	T	TRUE	629	0	0	Unq	FALSE
N0091	NC_000962.3	2108140	2108141	T	C	TRUE	196	0	0	Unq	FALSE
N0091	NC_000962.3	2108337	2108338	G	A	TRUE	35	0	0	Unq	FALSE
N0091	NC_000962.3	2108373	2108374	C	T	TRUE	35	0	0	Unq	FALSE
N0091	NC_000962.3	2108889	2108890	A	C	TRUE	515	0	0	Unq	FALSE
N0091	NC_000962.3	2110364	2110365	A	C	TRUE	1474	0	0	Unq	FALSE
N0091	NC_000962.3	2115063	2115064	C	T	TRUE	711	0	0	Unq	FALSE
N0091	NC_000962.3	2115775	2115776	C	T	TRUE	711	0	0	Unq	FALSE
N0091	NC_000962.3	2116902	2116903	C	T	TRUE	1126	0	0	Unq	FALSE
N0091	NC_000962.3	2120795	2120796	T	A	TRUE	1583	0	0	Unq	FALSE
N0091	NC_000962.3	2122379	2122380	G	C	TRUE	244	0	0	Unq	FALSE
N0091	NC_000962.3	2122624	2122625	A	G	TRUE	244	0	0	Unq	FALSE
N0091	NC_000962.3	2122975	2122976	C	G	TRUE	192	0	0	Unq	FALSE
N0091	NC_000962.3	2123168	2123169	T	G	TRUE	192	0	0	Unq	FALSE
N0091	NC_000962.3	2124146	2124147	G	A	TRUE	778	0	0	Unq	FALSE
N0091	NC_000962.3	2124925	2124926	T	C	TRUE	778	0	0	Unq	FALSE
N0091	NC_000962.3	2125862	2125863	C	T	TRUE	936	0	0	Unq	FALSE
N0091	NC_000962.3	2127645	2127646	C	T	TRUE	725	0	0	Unq	FALSE
N0091	NC_000962.3	2128371	2128372	A	G	TRUE	497	0	0	Unq	FALSE
N0091	NC_000962.3	2128869	2128870	A	G	TRUE	410	0	0	Unq	FALSE
N0091	NC_000962.3	2129280	2129281	C	A	TRUE	410	0	0	Unq	FALSE
N0091	NC_000962.3	2130528	2130529	A	G	TRUE	1247	0	0	Unq	FALSE
N0091	NC_000962.3	2135869	2135870	T	C	TRUE	5340	0	0	Unq	FALSE
N0091	NC_000962.3	2143327	2143328	G	C	TRUE	510	0	0	Unq	FALSE
N0091	NC_000962.3	2143838	2143839	T	C	TRUE	510	0	0	Unq	FALSE
N0091	NC_000962.3	2145877	2145878	A	G	TRUE	1143	0	0	Unq	FALSE
N0091	NC_000962.3	2147021	2147022	A	C	TRUE	1143	0	0	Unq	FALSE
N0091	NC_000962.3	2150753	2150754	A	G	TRUE	923	0	0	Unq	FALSE
N0091	NC_000962.3	2151677	2151678	G	T	TRUE	923	0	0	Unq	FALSE
N0091	NC_000962.3	2154723	2154724	C	A	TRUE	778	0	0	Unq	FALSE
N0091	NC_000962.3	2155502	2155503	G	A	TRUE	778	0	0	Unq	FALSE
N0091	NC_000962.3	2156867	2156868	G	T	TRUE	1240	0	0	Unq	FALSE
N0091	NC_000962.3	2158108	2158109	T	C	TRUE	1227	0	0	Unq	FALSE
N0091	NC_000962.3	2159336	2159337	G	T	TRUE	1227	0	0	Unq	FALSE
N0091	NC_000962.3	2160997	2160998	G	A	TRUE	1660	0	0	Unq	FALSE
N0091	NC_000962.3	2165285	2165286	A	C	TRUE	216	0	0	Unq	FALSE
N0091	NC_000962.3	2165502	2165503	T	A	TRUE	216	1	1	PR	FALSE
N0091	NC_000962.3	2166789	2166790	A	G	TRUE	773	0	0	Unq	FALSE
N0091	NC_000962.3	2167563	2167564	G	T	TRUE	69	0	0	Unq	FALSE
N0091	NC_000962.3	2167633	2167634	C	A	TRUE	69	0	0	Unq	FALSE
N0091	NC_000962.3	2167925	2167926	A	G	TRUE	291	0	0	Unq	FALSE
N0091	NC_000962.3	2170737	2170738	T	C	TRUE	1273	0	0	Unq	FALSE
N0091	NC_000962.3	2172011	2172012	G	C	TRUE	1273	0	0	Unq	FALSE
N0091	NC_000962.3	2175389	2175390	G	A	TRUE	1682	0	0	Unq	FALSE
N0091	NC_000962.3	2177072	2177073	T	C	TRUE	1682	0	0	Unq	FALSE
N0091	NC_000962.3	2179292	2179293	G	A	TRUE	1122	0	0	Unq	FALSE
N0091	NC_000962.3	2180415	2180416	C	T	TRUE	1122	0	0	Unq	FALSE
N0091	NC_000962.3	2181540	2181541	G	T	TRUE	1124	0	0	Unq	FALSE
N0091	NC_000962.3	2194441	2194442	G	A	TRUE	1479	0	0	Unq	FALSE
N0091	NC_000962.3	2195921	2195922	T	C	TRUE	0	1	1	PR	FALSE
N0091	NC_000962.3	2195922	2195923	A	C	TRUE	0	1	1	PR	FALSE
N0091	NC_000962.3	2196038	2196039	C	G	TRUE	115	1	1	PR	TRUE
N0091	NC_000962.3	2196963	2196964	A	C	TRUE	211	1	1	PR	TRUE
N0091	NC_000962.3	2197175	2197176	G	A	TRUE	211	1	1	PR	FALSE
N0091	NC_000962.3	2199051	2199052	C	G	TRUE	8	0	0	Unq	FALSE
N0091	NC_000962.3	2199060	2199061	T	G	TRUE	8	0	0	Unq	FALSE
N0091	NC_000962.3	2199415	2199416	A	G	TRUE	354	0	0	Unq	FALSE
N0091	NC_000962.3	2221312	2221313	G	A	TRUE	994	0	0	Unq	FALSE
N0091	NC_000962.3	2222307	2222308	T	C	TRUE	984	0	0	Unq	FALSE
N0091	NC_000962.3	2223292	2223293	T	C	TRUE	984	0	0	Unq	FALSE
N0091	NC_000962.3	2225174	2225175	A	C	TRUE	1359	0	0	Unq	FALSE
N0091	NC_000962.3	2226534	2226535	T	C	TRUE	1359	0	0	Unq	FALSE
N0091	NC_000962.3	2228966	2228967	A	G	TRUE	833	0	0	Unq	FALSE
N0091	NC_000962.3	2229800	2229801	C	G	TRUE	833	0	0	Unq	FALSE
N0091	NC_000962.3	2231485	2231486	A	G	TRUE	1319	0	0	Unq	FALSE
N0091	NC_000962.3	2232805	2232806	C	T	TRUE	1319	0	0	Unq	FALSE
N0091	NC_000962.3	2241741	2241742	A	G	TRUE	1291	0	0	Unq	FALSE
N0091	NC_000962.3	2243033	2243034	T	G	TRUE	1291	0	0	Unq	FALSE
N0091	NC_000962.3	2244342	2244343	G	T	TRUE	1308	0	0	Unq	FALSE
N0091	NC_000962.3	2246959	2246960	G	C	TRUE	716	0	0	Unq	FALSE
N0091	NC_000962.3	2247676	2247677	A	C	TRUE	716	0	0	Unq	FALSE
N0091	NC_000962.3	2251998	2251999	A	G	TRUE	1099	0	0	Unq	FALSE
N0091	NC_000962.3	2253098	2253099	A	C	TRUE	1099	0	0	Unq	FALSE
N0091	NC_000962.3	2259312	2259313	T	C	TRUE	786	0	0	Unq	FALSE
N0091	NC_000962.3	2260099	2260100	C	T	TRUE	424	0	0	Unq	FALSE
N0091	NC_000962.3	2260524	2260525	C	T	TRUE	424	0	0	Unq	FALSE
N0091	NC_000962.3	2261240	2261241	A	G	TRUE	451	0	0	Unq	FALSE
N0091	NC_000962.3	2261692	2261693	G	C	TRUE	451	0	0	Unq	FALSE
N0091	NC_000962.3	2262172	2262173	A	C	TRUE	2	1	1	PR	TRUE
N0091	NC_000962.3	2262175	2262176	A	G	TRUE	2	1	1	PR	TRUE
N0091	NC_000962.3	2262238	2262239	A	G	TRUE	62	1	1	PR	TRUE
N0091	NC_000962.3	2262613	2262614	C	G	TRUE	5	1	1	PR	TRUE
N0091	NC_000962.3	2262619	2262620	T	A	TRUE	5	1	1	PR	TRUE
N0091	NC_000962.3	2262678	2262679	G	A	TRUE	18	1	1	PR	TRUE
N0091	NC_000962.3	2262697	2262698	G	C	TRUE	18	1	1	PR	TRUE
N0091	NC_000962.3	2262856	2262857	T	C	TRUE	158	1	1	PR	TRUE
N0091	NC_000962.3	2264781	2264782	C	A	TRUE	276	0	0	Unq	FALSE
N0091	NC_000962.3	2265058	2265059	T	G	TRUE	276	0	0	Unq	FALSE
N0091	NC_000962.3	2265992	2265993	A	C	TRUE	57	0	0	Unq	FALSE
N0091	NC_000962.3	2266050	2266051	C	T	TRUE	57	0	0	Unq	FALSE
N0091	NC_000962.3	2267975	2267976	G	T	TRUE	1399	0	0	Unq	FALSE
N0091	NC_000962.3	2269375	2269376	G	A	TRUE	403	0	0	Unq	FALSE
N0091	NC_000962.3	2269779	2269780	T	C	TRUE	321	0	0	Unq	FALSE
N0091	NC_000962.3	2270101	2270102	A	G	TRUE	321	0	0	Unq	FALSE
N0091	NC_000962.3	2274462	2274463	A	C	TRUE	1307	0	0	Unq	FALSE
N0091	NC_000962.3	2275770	2275771	T	C	TRUE	1146	0	0	Unq	FALSE
N0091	NC_000962.3	2276917	2276918	A	G	TRUE	1146	0	0	Unq	FALSE
N0091	NC_000962.3	2279663	2279664	A	G	TRUE	1624	0	0	Unq	FALSE
N0091	NC_000962.3	2281288	2281289	G	T	TRUE	1086	0	0	Unq	FALSE
N0091	NC_000962.3	2282375	2282376	C	T	TRUE	0	0	0	Unq	FALSE
N0091	NC_000962.3	2282376	2282377	C	T	TRUE	0	0	0	Unq	FALSE
N0091	NC_000962.3	2282786	2282787	C	T	TRUE	409	0	0	Unq	FALSE
N0091	NC_000962.3	2285250	2285251	C	A	TRUE	1009	0	0	Unq	FALSE
N0091	NC_000962.3	2286260	2286261	G	A	TRUE	859	0	0	Unq	FALSE
N0091	NC_000962.3	2287120	2287121	A	G	TRUE	859	0	0	Unq	FALSE
N0091	NC_000962.3	2294261	2294262	C	T	TRUE	1779	0	0	Unq	FALSE
N0091	NC_000962.3	2296041	2296042	G	C	TRUE	138	1	1	PR	FALSE
N0091	NC_000962.3	2296180	2296181	A	G	TRUE	138	1	1	PR	FALSE
N0091	NC_000962.3	2300236	2300237	A	G	TRUE	308	2	1	PR	FALSE
N0091	NC_000962.3	2300545	2300546	A	T	TRUE	5	2	1	PR	FALSE
N0091	NC_000962.3	2300551	2300552	T	G	TRUE	2	2	1	PR	FALSE
N0091	NC_000962.3	2300554	2300555	A	G	TRUE	2	2	1	PR	FALSE
N0091	NC_000962.3	2301088	2301089	T	C	TRUE	533	1	1	PR	FALSE
N0091	NC_000962.3	2301781	2301782	T	C	TRUE	692	1	1	PR	FALSE
N0091	NC_000962.3	2304356	2304357	G	T	TRUE	2574	1	1	PR	FALSE
N0091	NC_000962.3	2311098	2311099	C	G	TRUE	6741	0	0	Unq	FALSE
N0091	NC_000962.3	2318472	2318473	C	T	TRUE	5406	0	0	Unq	FALSE
N0091	NC_000962.3	2323879	2323880	T	C	TRUE	4662	0	0	Unq	FALSE
N0091	NC_000962.3	2328542	2328543	T	C	TRUE	83	0	0	Unq	FALSE
N0091	NC_000962.3	2328626	2328627	C	T	TRUE	83	0	0	Unq	FALSE
N0091	NC_000962.3	2329465	2329466	C	T	TRUE	66	0	0	Unq	FALSE
N0091	NC_000962.3	2329532	2329533	A	G	TRUE	66	0	0	Unq	FALSE
N0091	NC_000962.3	2334006	2334007	A	G	TRUE	1067	0	0	Unq	FALSE
N0091	NC_000962.3	2335074	2335075	A	G	TRUE	418	0	0	Unq	FALSE
N0091	NC_000962.3	2335493	2335494	A	G	TRUE	418	0	0	Unq	FALSE
N0091	NC_000962.3	2336984	2336985	G	C	TRUE	387	0	0	Unq	FALSE
N0091	NC_000962.3	2337372	2337373	T	C	TRUE	387	0	0	Unq	FALSE
N0091	NC_000962.3	2339195	2339196	A	C	TRUE	58	0	0	Unq	TRUE
N0091	NC_000962.3	2339254	2339255	A	G	TRUE	58	0	0	Unq	TRUE
N0091	NC_000962.3	2339718	2339719	A	G	TRUE	2	0	0	Unq	TRUE
N0091	NC_000962.3	2339721	2339722	G	C	TRUE	1	0	0	Unq	TRUE
N0091	NC_000962.3	2339723	2339724	C	T	TRUE	1	0	0	Unq	TRUE
N0091	NC_000962.3	2339725	2339726	C	G	TRUE	1	0	0	Unq	TRUE
N0091	NC_000962.3	2340620	2340621	C	G	TRUE	408	1	1	PR	FALSE
N0091	NC_000962.3	2341029	2341030	G	A	TRUE	408	0	0	Unq	FALSE
N0091	NC_000962.3	2341635	2341636	C	G	TRUE	605	1	1	PR	FALSE
N0091	NC_000962.3	2345036	2345037	C	A	TRUE	2578	0	0	Unq	FALSE
N0091	NC_000962.3	2347615	2347616	C	A	TRUE	829	0	0	Unq	FALSE
N0091	NC_000962.3	2348445	2348446	C	G	TRUE	669	0	0	Unq	FALSE
N0091	NC_000962.3	2349115	2349116	C	T	TRUE	669	0	0	Unq	FALSE
N0091	NC_000962.3	2350185	2350186	A	G	TRUE	1069	0	0	Unq	FALSE
N0091	NC_000962.3	2351521	2351522	G	A	TRUE	1335	0	0	Unq	FALSE
N0091	NC_000962.3	2353718	2353719	G	T	TRUE	2196	0	0	Unq	FALSE
N0091	NC_000962.3	2361603	2361604	C	G	TRUE	436	0	0	Unq	FALSE
N0091	NC_000962.3	2362040	2362041	C	A	TRUE	436	0	0	Unq	FALSE
N0091	NC_000962.3	2369185	2369186	G	C	TRUE	139	0	0	Unq	FALSE
N0091	NC_000962.3	2369325	2369326	C	G	TRUE	139	0	0	Unq	FALSE
N0091	NC_000962.3	2370901	2370902	G	A	TRUE	168	0	0	Unq	FALSE
N0091	NC_000962.3	2371070	2371071	G	A	TRUE	168	0	0	Unq	FALSE
N0091	NC_000962.3	2372950	2372951	G	C	TRUE	1879	0	0	Unq	FALSE
N0091	NC_000962.3	2376424	2376425	A	G	TRUE	3317	0	0	Unq	FALSE
N0091	NC_000962.3	2379742	2379743	C	G	TRUE	253	0	0	Unq	FALSE
N0091	NC_000962.3	2379996	2379997	A	G	TRUE	253	0	0	Unq	FALSE
N0091	NC_000962.3	2382682	2382683	G	A	TRUE	1130	0	0	Unq	FALSE
N0091	NC_000962.3	2383813	2383814	T	C	TRUE	1130	0	0	Unq	FALSE
N0091	NC_000962.3	2386388	2386389	G	A	TRUE	1343	0	0	Unq	FALSE
N0091	NC_000962.3	2387732	2387733	T	C	TRUE	907	0	0	Unq	FALSE
N0091	NC_000962.3	2388640	2388641	G	A	TRUE	907	0	0	Unq	FALSE
N0091	NC_000962.3	2389697	2389698	C	A	TRUE	600	0	0	Unq	FALSE
N0091	NC_000962.3	2390298	2390299	A	G	TRUE	600	0	0	Unq	FALSE
N0091	NC_000962.3	2394047	2394048	T	C	TRUE	3748	0	0	Unq	FALSE
N0091	NC_000962.3	2404556	2404557	A	G	TRUE	8688	0	0	Unq	FALSE
N0091	NC_000962.3	2413245	2413246	C	A	TRUE	1937	0	0	Unq	FALSE
N0091	NC_000962.3	2415183	2415184	C	T	TRUE	166	0	0	Unq	FALSE
N0091	NC_000962.3	2415350	2415351	C	A	TRUE	166	0	0	Unq	FALSE
N0091	NC_000962.3	2415655	2415656	G	C	TRUE	304	0	0	Unq	FALSE
N0091	NC_000962.3	2419141	2419142	A	G	TRUE	1060	0	0	Unq	FALSE
N0091	NC_000962.3	2420202	2420203	C	T	TRUE	1060	0	0	Unq	FALSE
N0091	NC_000962.3	2421815	2421816	A	G	TRUE	805	0	0	Unq	FALSE
N0091	NC_000962.3	2422621	2422622	C	T	TRUE	805	0	0	Unq	FALSE
N0091	NC_000962.3	2423612	2423613	G	T	TRUE	990	0	0	Unq	FALSE
N0091	NC_000962.3	2424863	2424864	A	G	TRUE	60	0	0	Unq	FALSE
N0091	NC_000962.3	2424924	2424925	A	G	TRUE	60	0	0	Unq	FALSE
N0091	NC_000962.3	2425470	2425471	T	C	TRUE	545	0	0	Unq	FALSE
N0091	NC_000962.3	2427827	2427828	G	C	TRUE	1124	0	0	Unq	FALSE
N0091	NC_000962.3	2428952	2428953	C	T	TRUE	1124	0	0	Unq	FALSE
N0091	NC_000962.3	2435581	2435582	G	A	TRUE	1676	0	0	Unq	FALSE
N0091	NC_000962.3	2437258	2437259	G	T	TRUE	577	0	0	Unq	FALSE
N0091	NC_000962.3	2437836	2437837	G	A	TRUE	256	0	0	Unq	FALSE
N0091	NC_000962.3	2438093	2438094	T	G	TRUE	256	0	0	Unq	FALSE
N0091	NC_000962.3	2439603	2439604	G	T	TRUE	386	1	1	PR	FALSE
N0091	NC_000962.3	2439990	2439991	G	C	TRUE	386	0	0	Unq	FALSE
N0091	NC_000962.3	2440925	2440926	G	T	TRUE	934	0	0	Unq	FALSE
N0091	NC_000962.3	2443507	2443508	G	T	TRUE	2581	0	0	Unq	FALSE
N0091	NC_000962.3	2447149	2447150	G	T	TRUE	275	0	0	Unq	FALSE
N0091	NC_000962.3	2447425	2447426	G	T	TRUE	112	0	0	Unq	FALSE
N0091	NC_000962.3	2447538	2447539	A	G	TRUE	112	0	0	Unq	FALSE
N0091	NC_000962.3	2448401	2448402	C	A	TRUE	55	0	0	Unq	FALSE
N0091	NC_000962.3	2448457	2448458	C	T	TRUE	55	0	0	Unq	FALSE
N0091	NC_000962.3	2449294	2449295	G	A	TRUE	218	0	0	Unq	FALSE
N0091	NC_000962.3	2449513	2449514	A	G	TRUE	218	0	0	Unq	FALSE
N0091	NC_000962.3	2453932	2453933	C	A	TRUE	4300	0	0	Unq	FALSE
N0091	NC_000962.3	2458233	2458234	A	C	TRUE	3310	0	0	Unq	FALSE
N0091	NC_000962.3	2461544	2461545	C	A	TRUE	1325	0	0	Unq	FALSE
N0091	NC_000962.3	2462870	2462871	G	A	TRUE	1325	0	0	Unq	FALSE
N0091	NC_000962.3	2464387	2464388	C	T	TRUE	1516	0	0	Unq	FALSE
N0091	NC_000962.3	2470196	2470197	A	G	TRUE	393	0	0	Unq	FALSE
N0091	NC_000962.3	2470590	2470591	A	C	TRUE	393	0	0	Unq	FALSE
N0091	NC_000962.3	2472676	2472677	C	T	TRUE	278	0	0	Unq	FALSE
N0091	NC_000962.3	2472955	2472956	T	C	TRUE	278	0	0	Unq	FALSE
N0091	NC_000962.3	2474270	2474271	G	A	TRUE	1314	0	0	Unq	FALSE
N0091	NC_000962.3	2478179	2478180	C	A	TRUE	485	0	0	Unq	FALSE
N0091	NC_000962.3	2478665	2478666	C	G	TRUE	300	0	0	Unq	FALSE
N0091	NC_000962.3	2478966	2478967	C	G	TRUE	300	0	0	Unq	FALSE
N0091	NC_000962.3	2479332	2479333	C	A	TRUE	365	0	0	Unq	FALSE
N0091	NC_000962.3	2495499	2495500	T	C	TRUE	4225	0	0	Unq	FALSE
N0091	NC_000962.3	2499725	2499726	G	A	TRUE	970	0	0	Unq	FALSE
N0091	NC_000962.3	2500696	2500697	C	T	TRUE	450	0	0	Unq	FALSE
N0091	NC_000962.3	2501147	2501148	T	C	TRUE	252	0	0	Unq	FALSE
N0091	NC_000962.3	2501400	2501401	G	T	TRUE	252	0	0	Unq	FALSE
N0091	NC_000962.3	2501667	2501668	C	T	TRUE	266	0	0	Unq	FALSE
N0091	NC_000962.3	2509139	2509140	G	C	TRUE	221	0	0	Unq	FALSE
N0091	NC_000962.3	2509361	2509362	G	A	TRUE	221	0	0	Unq	FALSE
N0091	NC_000962.3	2509721	2509722	A	G	TRUE	359	0	0	Unq	FALSE
N0091	NC_000962.3	2511711	2511712	G	T	TRUE	1989	0	0	Unq	FALSE
N0091	NC_000962.3	2514866	2514867	G	A	TRUE	771	0	0	Unq	FALSE
N0091	NC_000962.3	2515638	2515639	G	T	TRUE	771	0	0	Unq	FALSE
N0091	NC_000962.3	2516566	2516567	G	C	TRUE	927	0	0	Unq	FALSE
N0091	NC_000962.3	2518131	2518132	C	T	TRUE	1564	0	0	Unq	FALSE
N0091	NC_000962.3	2520465	2520466	G	A	TRUE	875	0	0	Unq	FALSE
N0091	NC_000962.3	2521341	2521342	T	C	TRUE	875	0	0	Unq	FALSE
N0091	NC_000962.3	2522283	2522284	G	A	TRUE	593	0	0	Unq	FALSE
N0091	NC_000962.3	2522877	2522878	C	A	TRUE	593	0	0	Unq	FALSE
N0091	NC_000962.3	2526708	2526709	T	C	TRUE	264	0	0	Unq	FALSE
N0091	NC_000962.3	2526973	2526974	T	C	TRUE	264	0	0	Unq	FALSE
N0091	NC_000962.3	2529679	2529680	A	G	TRUE	2061	0	0	Unq	FALSE
N0091	NC_000962.3	2531741	2531742	A	G	TRUE	2061	0	0	Unq	FALSE
N0091	NC_000962.3	2539619	2539620	G	A	TRUE	4845	0	0	Unq	FALSE
N0091	NC_000962.3	2544465	2544466	C	T	TRUE	890	0	0	Unq	FALSE
N0091	NC_000962.3	2545356	2545357	G	A	TRUE	886	0	0	Unq	FALSE
N0091	NC_000962.3	2546243	2546244	C	T	TRUE	886	0	0	Unq	FALSE
N0091	NC_000962.3	2548624	2548625	C	T	TRUE	2380	0	0	Unq	FALSE
N0091	NC_000962.3	2562782	2562783	T	C	TRUE	617	0	0	Unq	FALSE
N0091	NC_000962.3	2563400	2563401	T	G	TRUE	556	0	0	Unq	FALSE
N0091	NC_000962.3	2563957	2563958	A	C	TRUE	556	0	0	Unq	FALSE
N0091	NC_000962.3	2566595	2566596	G	C	TRUE	171	0	0	Unq	FALSE
N0091	NC_000962.3	2566767	2566768	A	C	TRUE	171	0	0	Unq	FALSE
N0091	NC_000962.3	2569367	2569368	A	G	TRUE	1925	0	0	Unq	FALSE
N0091	NC_000962.3	2571293	2571294	C	A	TRUE	0	0	0	Unq	FALSE
N0091	NC_000962.3	2571294	2571295	G	A	TRUE	0	0	0	Unq	FALSE
N0091	NC_000962.3	2571677	2571678	G	A	TRUE	382	0	0	Unq	FALSE
N0091	NC_000962.3	2572063	2572064	G	A	TRUE	385	0	0	Unq	FALSE
N0091	NC_000962.3	2573249	2573250	A	G	TRUE	505	0	0	Unq	FALSE
N0091	NC_000962.3	2573755	2573756	C	A	TRUE	202	0	0	Unq	FALSE
N0091	NC_000962.3	2573958	2573959	G	A	TRUE	202	0	0	Unq	FALSE
N0091	NC_000962.3	2576250	2576251	G	A	TRUE	994	0	0	Unq	FALSE
N0091	NC_000962.3	2577245	2577246	A	G	TRUE	747	0	0	Unq	FALSE
N0091	NC_000962.3	2577993	2577994	G	A	TRUE	631	0	0	Unq	FALSE
N0091	NC_000962.3	2578625	2578626	A	G	TRUE	631	0	0	Unq	FALSE
N0091	NC_000962.3	2581108	2581109	C	A	TRUE	1005	0	0	Unq	FALSE
N0091	NC_000962.3	2582114	2582115	T	G	TRUE	1005	0	0	Unq	FALSE
N0091	NC_000962.3	2586126	2586127	A	G	TRUE	2285	0	0	Unq	FALSE
N0091	NC_000962.3	2588412	2588413	G	A	TRUE	802	0	0	Unq	FALSE
N0091	NC_000962.3	2589215	2589216	G	C	TRUE	802	0	0	Unq	FALSE
N0091	NC_000962.3	2590121	2590122	G	A	TRUE	905	0	0	Unq	FALSE
N0091	NC_000962.3	2592509	2592510	G	A	TRUE	1110	0	0	Unq	FALSE
N0091	NC_000962.3	2593620	2593621	G	T	TRUE	1110	0	0	Unq	FALSE
N0091	NC_000962.3	2596055	2596056	C	T	TRUE	2343	0	0	Unq	FALSE
N0091	NC_000962.3	2598399	2598400	A	G	TRUE	707	0	0	Unq	FALSE
N0091	NC_000962.3	2599107	2599108	G	A	TRUE	211	0	0	Unq	FALSE
N0091	NC_000962.3	2599319	2599320	C	T	TRUE	211	0	0	Unq	FALSE
N0091	NC_000962.3	2605292	2605293	G	T	TRUE	2823	0	0	Unq	FALSE
N0091	NC_000962.3	2608116	2608117	C	A	TRUE	370	0	0	Unq	FALSE
N0091	NC_000962.3	2608487	2608488	T	C	TRUE	365	0	0	Unq	FALSE
N0091	NC_000962.3	2608853	2608854	G	A	TRUE	365	0	0	Unq	FALSE
N0091	NC_000962.3	2610704	2610705	A	G	TRUE	877	0	0	Unq	FALSE
N0091	NC_000962.3	2611582	2611583	C	T	TRUE	877	0	0	Unq	FALSE
N0091	NC_000962.3	2612631	2612632	C	A	TRUE	1048	0	0	Unq	FALSE
N0091	NC_000962.3	2614881	2614882	G	A	TRUE	2249	0	0	Unq	FALSE
N0091	NC_000962.3	2618061	2618062	C	T	TRUE	1208	0	0	Unq	FALSE
N0091	NC_000962.3	2619270	2619271	T	C	TRUE	1208	0	0	Unq	FALSE
N0091	NC_000962.3	2621846	2621847	A	G	TRUE	1755	0	0	Unq	FALSE
N0091	NC_000962.3	2623602	2623603	T	C	TRUE	313	0	0	Unq	FALSE
N0091	NC_000962.3	2623916	2623917	T	C	TRUE	313	0	0	Unq	FALSE
N0091	NC_000962.3	2624944	2624945	C	A	TRUE	978	0	0	Unq	FALSE
N0091	NC_000962.3	2625923	2625924	T	C	TRUE	180	4	1	PR	FALSE
N0091	NC_000962.3	2626104	2626105	A	G	TRUE	2	4	1	PR	TRUE
N0091	NC_000962.3	2626107	2626108	C	G	TRUE	2	4	1	PR	TRUE
N0091	NC_000962.3	2626188	2626189	C	A	TRUE	1	4	1	PR	TRUE
N0091	NC_000962.3	2626190	2626191	C	T	TRUE	1	4	1	PR	TRUE
N0091	NC_000962.3	2626195	2626196	A	G	TRUE	4	4	1	PR	TRUE
N0091	NC_000962.3	2626203	2626204	T	C	TRUE	7	4	1	PR	TRUE
N0091	NC_000962.3	2626347	2626348	C	T	TRUE	143	4	1	PR	TRUE
N0091	NC_000962.3	2631640	2631641	T	G	TRUE	731	0	0	Unq	FALSE
N0091	NC_000962.3	2632372	2632373	C	A	TRUE	126	0	0	Unq	FALSE
N0091	NC_000962.3	2632499	2632500	A	G	TRUE	126	0	0	Unq	FALSE
N0091	NC_000962.3	2634848	2634849	C	A	TRUE	2348	1	1	PR	FALSE
N0091	NC_000962.3	2637540	2637541	C	T	TRUE	2691	0	0	Unq	FALSE
N0091	NC_000962.3	2640264	2640265	C	T	TRUE	1547	0	0	Unq	FALSE
N0091	NC_000962.3	2641812	2641813	C	T	TRUE	14	0	0	Unq	FALSE
N0091	NC_000962.3	2641827	2641828	T	C	TRUE	11	0	0	Unq	FALSE
N0091	NC_000962.3	2641839	2641840	A	G	TRUE	11	0	0	Unq	FALSE
N0091	NC_000962.3	2642382	2642383	C	T	TRUE	542	0	0	Unq	FALSE
N0091	NC_000962.3	2656224	2656225	A	G	TRUE	4093	0	0	Unq	FALSE
N0091	NC_000962.3	2660318	2660319	C	G	TRUE	4093	0	0	Unq	FALSE
N0091	NC_000962.3	2672905	2672906	G	A	TRUE	7751	0	0	Unq	FALSE
N0091	NC_000962.3	2680657	2680658	T	G	TRUE	7751	0	0	Unq	FALSE
N0091	NC_000962.3	2688725	2688726	T	C	TRUE	466	0	0	Unq	FALSE
N0091	NC_000962.3	2689192	2689193	G	A	TRUE	466	0	0	Unq	FALSE
N0091	NC_000962.3	2691712	2691713	T	C	TRUE	1375	0	0	Unq	FALSE
N0091	NC_000962.3	2693088	2693089	T	C	TRUE	287	0	0	Unq	FALSE
N0091	NC_000962.3	2693376	2693377	T	C	TRUE	287	0	0	Unq	FALSE
N0091	NC_000962.3	2695377	2695378	C	G	TRUE	1839	0	0	Unq	FALSE
N0091	NC_000962.3	2697217	2697218	C	A	TRUE	1839	0	0	Unq	FALSE
N0091	NC_000962.3	2703017	2703018	G	T	TRUE	806	0	0	Unq	FALSE
N0091	NC_000962.3	2703824	2703825	A	G	TRUE	806	0	0	Unq	FALSE
N0091	NC_000962.3	2705144	2705145	C	A	TRUE	1319	0	0	Unq	FALSE
N0091	NC_000962.3	2709794	2709795	A	G	TRUE	626	0	0	Unq	FALSE
N0091	NC_000962.3	2710421	2710422	C	T	TRUE	626	0	0	Unq	FALSE
N0091	NC_000962.3	2712912	2712913	C	A	TRUE	881	0	0	Unq	FALSE
N0091	NC_000962.3	2713794	2713795	C	T	TRUE	213	0	0	Unq	FALSE
N0091	NC_000962.3	2714008	2714009	G	C	TRUE	213	0	0	Unq	FALSE
N0091	NC_000962.3	2715377	2715378	T	C	TRUE	1368	0	0	Unq	FALSE
N0091	NC_000962.3	2718851	2718852	T	G	TRUE	204	0	0	Unq	FALSE
N0091	NC_000962.3	2719056	2719057	G	A	TRUE	204	0	0	Unq	FALSE
N0091	NC_000962.3	2721561	2721562	C	G	TRUE	1061	0	0	Unq	FALSE
N0091	NC_000962.3	2722623	2722624	T	G	TRUE	881	0	0	Unq	FALSE
N0091	NC_000962.3	2723505	2723506	T	C	TRUE	358	0	0	Unq	FALSE
N0091	NC_000962.3	2723864	2723865	C	G	TRUE	358	0	0	Unq	FALSE
N0091	NC_000962.3	2730359	2730360	G	A	TRUE	2739	0	0	Unq	FALSE
N0091	NC_000962.3	2733099	2733100	G	T	TRUE	973	0	0	Unq	FALSE
N0091	NC_000962.3	2734073	2734074	T	C	TRUE	973	0	0	Unq	FALSE
N0091	NC_000962.3	2737571	2737572	C	A	TRUE	1669	0	0	Unq	FALSE
N0091	NC_000962.3	2739241	2739242	A	G	TRUE	1450	0	0	Unq	FALSE
N0091	NC_000962.3	2740692	2740693	T	C	TRUE	1450	0	0	Unq	FALSE
N0091	NC_000962.3	2751299	2751300	G	A	TRUE	503	0	0	Unq	FALSE
N0091	NC_000962.3	2751803	2751804	C	T	TRUE	503	0	0	Unq	FALSE
N0091	NC_000962.3	2752697	2752698	C	A	TRUE	893	0	0	Unq	FALSE
N0091	NC_000962.3	2757463	2757464	C	A	TRUE	2687	0	0	Unq	FALSE
N0091	NC_000962.3	2760151	2760152	A	G	TRUE	67	0	0	Unq	FALSE
N0091	NC_000962.3	2760219	2760220	G	C	TRUE	67	0	0	Unq	FALSE
N0091	NC_000962.3	2764602	2764603	A	G	TRUE	335	0	0	Unq	FALSE
N0091	NC_000962.3	2764938	2764939	G	A	TRUE	335	0	0	Unq	FALSE
N0091	NC_000962.3	2770010	2770011	T	G	TRUE	2729	0	0	Unq	FALSE
N0091	NC_000962.3	2772740	2772741	C	A	TRUE	18	0	0	Unq	FALSE
N0091	NC_000962.3	2772759	2772760	G	C	TRUE	18	0	0	Unq	FALSE
N0091	NC_000962.3	2772953	2772954	T	C	TRUE	193	0	0	Unq	FALSE
N0091	NC_000962.3	2779135	2779136	T	C	TRUE	6181	0	0	Unq	FALSE
N0091	NC_000962.3	2786951	2786952	A	G	TRUE	2284	0	0	Unq	FALSE
N0091	NC_000962.3	2789236	2789237	T	C	TRUE	1220	0	0	Unq	FALSE
N0091	NC_000962.3	2790457	2790458	A	C	TRUE	639	0	0	Unq	FALSE
N0091	NC_000962.3	2791097	2791098	C	T	TRUE	376	0	0	Unq	FALSE
N0091	NC_000962.3	2791474	2791475	A	G	TRUE	376	0	0	Unq	FALSE
N0091	NC_000962.3	2795558	2795559	C	T	TRUE	999	0	0	Unq	FALSE
N0091	NC_000962.3	2796558	2796559	G	A	TRUE	999	0	0	Unq	FALSE
N0091	NC_000962.3	2797742	2797743	G	A	TRUE	1183	0	0	Unq	FALSE
N0091	NC_000962.3	2799576	2799577	G	A	TRUE	1833	0	0	Unq	FALSE
N0091	NC_000962.3	2801729	2801730	A	G	TRUE	2152	0	0	Unq	FALSE
N0091	NC_000962.3	2804977	2804978	T	G	TRUE	2507	0	0	Unq	FALSE
N0091	NC_000962.3	2807485	2807486	C	A	TRUE	2134	0	0	Unq	FALSE
N0091	NC_000962.3	2809620	2809621	T	C	TRUE	2134	0	0	Unq	FALSE
N0091	NC_000962.3	2813514	2813515	G	A	TRUE	3540	0	0	Unq	FALSE
N0091	NC_000962.3	2817055	2817056	C	T	TRUE	1780	0	0	Unq	FALSE
N0091	NC_000962.3	2818836	2818837	A	G	TRUE	345	0	0	Unq	FALSE
N0091	NC_000962.3	2819182	2819183	G	A	TRUE	345	0	0	Unq	FALSE
N0091	NC_000962.3	2821341	2821342	C	T	TRUE	2158	0	0	Unq	FALSE
N0091	NC_000962.3	2823742	2823743	G	T	TRUE	1722	0	0	Unq	FALSE
N0091	NC_000962.3	2825465	2825466	G	A	TRUE	1722	0	0	Unq	FALSE
N0091	NC_000962.3	2827983	2827984	G	T	TRUE	34	0	0	Unq	FALSE
N0091	NC_000962.3	2828018	2828019	T	C	TRUE	34	0	0	Unq	FALSE
N0091	NC_000962.3	2829778	2829779	T	C	TRUE	745	5	1	PR	FALSE
N0091	NC_000962.3	2830524	2830525	C	A	TRUE	520	0	0	Unq	FALSE
N0091	NC_000962.3	2831045	2831046	G	A	TRUE	520	0	0	Unq	FALSE
N0091	NC_000962.3	2835260	2835261	C	T	TRUE	4214	0	0	Unq	FALSE
N0091	NC_000962.3	2841021	2841022	A	G	TRUE	3312	0	0	Unq	FALSE
N0091	NC_000962.3	2844334	2844335	C	A	TRUE	2945	0	0	Unq	FALSE
N0091	NC_000962.3	2847280	2847281	A	G	TRUE	36	0	0	Unq	FALSE
N0091	NC_000962.3	2847317	2847318	C	G	TRUE	36	0	0	Unq	FALSE
N0091	NC_000962.3	2847736	2847737	G	A	TRUE	418	0	0	Unq	FALSE
N0091	NC_000962.3	2848799	2848800	G	A	TRUE	1062	0	0	Unq	FALSE
N0091	NC_000962.3	2851745	2851746	A	G	TRUE	2945	0	0	Unq	FALSE
N0091	NC_000962.3	2854863	2854864	G	A	TRUE	394	0	0	Unq	FALSE
N0091	NC_000962.3	2855258	2855259	A	G	TRUE	162	0	0	Unq	FALSE
N0091	NC_000962.3	2855421	2855422	A	G	TRUE	162	0	0	Unq	FALSE
N0091	NC_000962.3	2858668	2858669	G	T	TRUE	3246	0	0	Unq	FALSE
N0091	NC_000962.3	2865759	2865760	A	G	TRUE	121	0	0	Unq	FALSE
N0091	NC_000962.3	2865881	2865882	T	C	TRUE	121	0	0	Unq	FALSE
N0091	NC_000962.3	2870385	2870386	C	T	TRUE	1330	0	0	Unq	FALSE
N0091	NC_000962.3	2871716	2871717	C	T	TRUE	1330	0	0	Unq	FALSE
N0091	NC_000962.3	2875807	2875808	C	G	TRUE	3171	0	0	Unq	FALSE
N0091	NC_000962.3	2878979	2878980	C	T	TRUE	1721	0	0	Unq	FALSE
N0091	NC_000962.3	2880701	2880702	G	C	TRUE	1721	0	0	Unq	FALSE
N0091	NC_000962.3	2886399	2886400	G	A	TRUE	169	0	0	Unq	FALSE
N0091	NC_000962.3	2886569	2886570	A	G	TRUE	69	0	0	Unq	FALSE
N0091	NC_000962.3	2886639	2886640	C	G	TRUE	69	0	0	Unq	FALSE
N0091	NC_000962.3	2887963	2887964	C	T	TRUE	236	0	0	Unq	FALSE
N0091	NC_000962.3	2888200	2888201	T	C	TRUE	236	0	0	Unq	FALSE
N0091	NC_000962.3	2889632	2889633	T	C	TRUE	1431	0	0	Unq	FALSE
N0091	NC_000962.3	2891266	2891267	C	T	TRUE	98	0	0	Unq	FALSE
N0091	NC_000962.3	2891365	2891366	G	A	TRUE	98	0	0	Unq	FALSE
N0091	NC_000962.3	2891727	2891728	A	G	TRUE	361	0	0	Unq	FALSE
N0091	NC_000962.3	2892916	2892917	G	A	TRUE	1188	0	0	Unq	FALSE
N0091	NC_000962.3	2894207	2894208	G	A	TRUE	113	0	0	Unq	FALSE
N0091	NC_000962.3	2894321	2894322	G	C	TRUE	113	0	0	Unq	FALSE
N0091	NC_000962.3	2894457	2894458	C	T	TRUE	135	0	0	Unq	FALSE
N0091	NC_000962.3	2896259	2896260	G	A	TRUE	1610	0	0	Unq	FALSE
N0091	NC_000962.3	2897870	2897871	A	G	TRUE	1610	0	0	Unq	FALSE
N0091	NC_000962.3	2899744	2899745	C	T	TRUE	1221	0	0	Unq	FALSE
N0091	NC_000962.3	2900966	2900967	G	A	TRUE	1221	0	0	Unq	FALSE
N0091	NC_000962.3	2904549	2904550	G	A	TRUE	313	0	0	Unq	FALSE
N0091	NC_000962.3	2904863	2904864	A	G	TRUE	313	0	0	Unq	FALSE
N0091	NC_000962.3	2910460	2910461	G	T	TRUE	831	0	0	Unq	FALSE
N0091	NC_000962.3	2911292	2911293	C	G	TRUE	831	0	0	Unq	FALSE
N0091	NC_000962.3	2912293	2912294	T	G	TRUE	520	0	0	Unq	FALSE
N0091	NC_000962.3	2912814	2912815	C	T	TRUE	271	0	0	Unq	FALSE
N0091	NC_000962.3	2913086	2913087	C	T	TRUE	271	0	0	Unq	FALSE
N0091	NC_000962.3	2922937	2922938	G	A	TRUE	45	0	0	Unq	FALSE
N0091	NC_000962.3	2922983	2922984	T	C	TRUE	45	0	0	Unq	FALSE
N0091	NC_000962.3	2923390	2923391	T	C	TRUE	406	0	0	Unq	FALSE
N0091	NC_000962.3	2925961	2925962	T	C	TRUE	1548	0	0	Unq	FALSE
N0091	NC_000962.3	2927510	2927511	G	T	TRUE	352	0	0	Unq	FALSE
N0091	NC_000962.3	2927863	2927864	G	A	TRUE	74	0	0	Unq	FALSE
N0091	NC_000962.3	2927938	2927939	T	C	TRUE	74	0	0	Unq	FALSE
N0091	NC_000962.3	2935885	2935886	C	T	TRUE	3290	0	0	Unq	FALSE
N0091	NC_000962.3	2939176	2939177	A	G	TRUE	195	0	0	Unq	FALSE
N0091	NC_000962.3	2939372	2939373	G	C	TRUE	195	0	0	Unq	FALSE
N0091	NC_000962.3	2939656	2939657	T	C	TRUE	283	0	0	Unq	FALSE
N0091	NC_000962.3	2944832	2944833	G	C	TRUE	23	2	1	PR	TRUE
N0091	NC_000962.3	2944856	2944857	T	G	TRUE	23	2	1	PR	TRUE
N0091	NC_000962.3	2944931	2944932	T	C	TRUE	74	2	1	PR	TRUE
N0091	NC_000962.3	2945041	2945042	G	C	TRUE	1	2	1	PR	FALSE
N0091	NC_000962.3	2945043	2945044	C	T	TRUE	1	2	1	PR	FALSE
N0091	NC_000962.3	2945166	2945167	G	T	TRUE	122	2	1	PR	FALSE
N0091	NC_000962.3	2949645	2949646	G	A	TRUE	3660	0	0	Unq	FALSE
N0091	NC_000962.3	2953306	2953307	G	T	TRUE	1010	0	0	Unq	FALSE
N0091	NC_000962.3	2954317	2954318	G	A	TRUE	120	0	0	Unq	FALSE
N0091	NC_000962.3	2954438	2954439	T	C	TRUE	120	0	0	Unq	FALSE
N0091	NC_000962.3	2955232	2955233	C	T	TRUE	793	0	0	Unq	FALSE
N0091	NC_000962.3	2959323	2959324	A	G	TRUE	2280	0	0	Unq	FALSE
N0091	NC_000962.3	2961604	2961605	C	G	TRUE	2280	0	0	Unq	FALSE
N0091	NC_000962.3	2966291	2966292	G	A	TRUE	2028	0	0	Unq	FALSE
N0091	NC_000962.3	2968320	2968321	A	G	TRUE	146	0	0	Unq	FALSE
N0091	NC_000962.3	2968467	2968468	G	C	TRUE	146	0	0	Unq	FALSE
N0091	NC_000962.3	2981922	2981923	C	T	TRUE	1065	0	0	Unq	FALSE
N0091	NC_000962.3	2982988	2982989	G	A	TRUE	623	5	1	PR	FALSE
N0091	NC_000962.3	2983612	2983613	G	A	TRUE	491	5	1	PR	FALSE
N0091	NC_000962.3	2984104	2984105	G	A	TRUE	491	0	0	Unq	FALSE
N0091	NC_000962.3	2984739	2984740	A	G	TRUE	475	0	0	Unq	FALSE
N0091	NC_000962.3	2985215	2985216	G	A	TRUE	385	0	0	Unq	FALSE
N0091	NC_000962.3	2985601	2985602	G	A	TRUE	10	0	0	Unq	FALSE
N0091	NC_000962.3	2985612	2985613	G	A	TRUE	10	0	0	Unq	FALSE
N0091	NC_000962.3	2988629	2988630	C	G	TRUE	3016	0	0	Unq	FALSE
N0091	NC_000962.3	2991693	2991694	C	G	TRUE	2492	0	0	Unq	FALSE
N0091	NC_000962.3	2994186	2994187	T	C	TRUE	2492	0	0	Unq	FALSE
N0091	NC_000962.3	3000361	3000362	T	C	TRUE	2752	0	0	Unq	FALSE
N0091	NC_000962.3	3003114	3003115	C	G	TRUE	2069	1	1	PR	FALSE
N0091	NC_000962.3	3005184	3005185	G	T	TRUE	739	0	0	Unq	FALSE
N0091	NC_000962.3	3005924	3005925	C	G	TRUE	739	0	0	Unq	FALSE
N0091	NC_000962.3	3006897	3006898	G	A	TRUE	339	0	0	Unq	FALSE
N0091	NC_000962.3	3007237	3007238	A	G	TRUE	339	0	0	Unq	FALSE
N0091	NC_000962.3	3009691	3009692	A	G	TRUE	727	0	0	Unq	FALSE
N0091	NC_000962.3	3010419	3010420	A	G	TRUE	727	0	0	Unq	FALSE
N0091	NC_000962.3	3011565	3011566	G	T	TRUE	336	0	0	Unq	FALSE
N0091	NC_000962.3	3011902	3011903	G	A	TRUE	336	0	0	Unq	FALSE
N0091	NC_000962.3	3012322	3012323	C	A	TRUE	419	0	0	Unq	FALSE
N0091	NC_000962.3	3014015	3014016	C	T	TRUE	1692	0	0	Unq	FALSE
N0091	NC_000962.3	3016607	3016608	T	G	TRUE	856	0	0	Unq	FALSE
N0091	NC_000962.3	3017464	3017465	T	C	TRUE	856	0	0	Unq	FALSE
N0091	NC_000962.3	3020397	3020398	C	T	TRUE	1970	0	0	Unq	FALSE
N0091	NC_000962.3	3022368	3022369	G	T	TRUE	1970	0	0	Unq	FALSE
N0091	NC_000962.3	3025784	3025785	C	T	TRUE	1820	0	0	Unq	FALSE
N0091	NC_000962.3	3027605	3027606	C	G	TRUE	191	0	0	Unq	FALSE
N0091	NC_000962.3	3027797	3027798	T	C	TRUE	191	0	0	Unq	FALSE
N0091	NC_000962.3	3029176	3029177	C	T	TRUE	182	0	0	Unq	FALSE
N0091	NC_000962.3	3029359	3029360	C	T	TRUE	182	0	0	Unq	FALSE
N0091	NC_000962.3	3030557	3030558	A	C	TRUE	609	0	0	Unq	FALSE
N0091	NC_000962.3	3031167	3031168	A	G	TRUE	609	0	0	Unq	FALSE
N0091	NC_000962.3	3037233	3037234	G	A	TRUE	142	0	0	Unq	FALSE
N0091	NC_000962.3	3037376	3037377	T	C	TRUE	142	0	0	Unq	FALSE
N0091	NC_000962.3	3039841	3039842	A	T	TRUE	2028	0	0	Unq	FALSE
N0091	NC_000962.3	3041870	3041871	G	T	TRUE	2028	0	0	Unq	FALSE
N0091	NC_000962.3	3043959	3043960	C	G	TRUE	331	0	0	Unq	FALSE
N0091	NC_000962.3	3044291	3044292	A	G	TRUE	296	0	0	Unq	FALSE
N0091	NC_000962.3	3044588	3044589	G	A	TRUE	296	0	0	Unq	FALSE
N0091	NC_000962.3	3049727	3049728	T	G	TRUE	4352	0	0	Unq	FALSE
N0091	NC_000962.3	3054080	3054081	A	G	TRUE	3	0	0	Unq	FALSE
N0091	NC_000962.3	3054084	3054085	C	T	TRUE	3	0	0	Unq	FALSE
N0091	NC_000962.3	3054320	3054321	A	G	TRUE	235	0	0	Unq	FALSE
N0091	NC_000962.3	3054723	3054724	A	G	TRUE	337	0	0	Unq	FALSE
N0091	NC_000962.3	3055061	3055062	C	A	TRUE	337	0	0	Unq	FALSE
N0091	NC_000962.3	3056077	3056078	C	T	TRUE	1015	0	0	Unq	FALSE
N0091	NC_000962.3	3057308	3057309	G	A	TRUE	65	0	0	Unq	FALSE
N0091	NC_000962.3	3057374	3057375	C	T	TRUE	65	0	0	Unq	FALSE
N0091	NC_000962.3	3068641	3068642	T	G	TRUE	67	0	0	Unq	FALSE
N0091	NC_000962.3	3068709	3068710	C	A	TRUE	67	0	0	Unq	FALSE
N0091	NC_000962.3	3069166	3069167	A	G	TRUE	456	0	0	Unq	FALSE
N0091	NC_000962.3	3069804	3069805	G	C	TRUE	637	0	0	Unq	FALSE
N0091	NC_000962.3	3077290	3077291	G	C	TRUE	886	0	0	Unq	FALSE
N0091	NC_000962.3	3078177	3078178	C	T	TRUE	647	0	0	Unq	FALSE
N0091	NC_000962.3	3078825	3078826	G	A	TRUE	647	0	0	Unq	FALSE
N0091	NC_000962.3	3079876	3079877	A	G	TRUE	917	0	0	Unq	FALSE
N0091	NC_000962.3	3080794	3080795	A	G	TRUE	917	0	0	Unq	FALSE
N0091	NC_000962.3	3085751	3085752	G	A	TRUE	975	0	0	Unq	FALSE
N0091	NC_000962.3	3086727	3086728	C	T	TRUE	59	0	0	Unq	FALSE
N0091	NC_000962.3	3086787	3086788	T	C	TRUE	59	0	0	Unq	FALSE
N0091	NC_000962.3	3087596	3087597	C	T	TRUE	808	0	0	Unq	FALSE
N0091	NC_000962.3	3088624	3088625	A	G	TRUE	1027	0	0	Unq	FALSE
N0091	NC_000962.3	3094954	3094955	G	A	TRUE	6329	0	0	Unq	FALSE
N0091	NC_000962.3	3103496	3103497	C	A	TRUE	184	0	0	Unq	FALSE
N0091	NC_000962.3	3103681	3103682	T	C	TRUE	184	0	0	Unq	FALSE
N0091	NC_000962.3	3104188	3104189	A	G	TRUE	506	0	0	Unq	FALSE
N0091	NC_000962.3	3105143	3105144	C	A	TRUE	954	0	0	Unq	FALSE
N0091	NC_000962.3	3112876	3112877	G	A	TRUE	862	0	0	Unq	FALSE
N0091	NC_000962.3	3113739	3113740	T	C	TRUE	0	1	1	PR	FALSE
N0091	NC_000962.3	3113740	3113741	C	A	TRUE	0	1	1	PR	FALSE
N0091	NC_000962.3	3113871	3113872	A	T	TRUE	130	1	1	PR	FALSE
N0091	NC_000962.3	3117646	3117647	T	A	TRUE	56	0	0	Unq	FALSE
N0091	NC_000962.3	3117703	3117704	A	C	TRUE	56	0	0	Unq	FALSE
N0091	NC_000962.3	3117999	3118000	A	G	TRUE	295	0	0	Unq	FALSE
N0091	NC_000962.3	3118448	3118449	A	G	TRUE	448	0	0	Unq	FALSE
N0091	NC_000962.3	3119276	3119277	G	C	TRUE	235	9	1	PR	FALSE
N0091	NC_000962.3	3119512	3119513	C	T	TRUE	235	12	1	PR	FALSE
N0091	NC_000962.3	3123290	3123291	C	T	TRUE	1888	10	1	PR	FALSE
N0091	NC_000962.3	3125179	3125180	C	G	TRUE	54	0	0	Unq	FALSE
N0091	NC_000962.3	3125234	3125235	G	A	TRUE	54	0	0	Unq	FALSE
N0091	NC_000962.3	3127465	3127466	T	G	TRUE	2230	0	0	Unq	FALSE
N0091	NC_000962.3	3132955	3132956	G	T	TRUE	6	1	1	PR	FALSE
N0091	NC_000962.3	3132962	3132963	A	G	TRUE	1	1	1	PR	FALSE
N0091	NC_000962.3	3132964	3132965	G	T	TRUE	0	1	1	PR	FALSE
N0091	NC_000962.3	3132965	3132966	T	G	TRUE	0	1	1	PR	FALSE
N0091	NC_000962.3	3132974	3132975	C	G	TRUE	8	1	1	PR	FALSE
N0091	NC_000962.3	3133049	3133050	T	G	TRUE	3	1	1	PR	FALSE
N0091	NC_000962.3	3133053	3133054	C	G	TRUE	0	1	1	PR	FALSE
N0091	NC_000962.3	3133054	3133055	G	C	TRUE	0	1	1	PR	FALSE
N0091	NC_000962.3	3133217	3133218	A	C	TRUE	162	1	1	PR	FALSE
N0091	NC_000962.3	3133535	3133536	T	C	TRUE	317	0	0	Unq	FALSE
N0091	NC_000962.3	3134838	3134839	G	A	TRUE	1056	0	0	Unq	FALSE
N0091	NC_000962.3	3135895	3135896	A	G	TRUE	116	1	1	PR	TRUE
N0091	NC_000962.3	3136012	3136013	C	A	TRUE	116	1	1	PR	FALSE
N0091	NC_000962.3	3137025	3137026	A	C	TRUE	31	0	0	Unq	FALSE
N0091	NC_000962.3	3137057	3137058	G	A	TRUE	31	0	0	Unq	FALSE
N0091	NC_000962.3	3137236	3137237	T	C	TRUE	178	0	0	Unq	FALSE
N0091	NC_000962.3	3139396	3139397	G	A	TRUE	2159	0	0	Unq	FALSE
N0091	NC_000962.3	3141896	3141897	A	C	TRUE	2499	0	0	Unq	FALSE
N0091	NC_000962.3	3146952	3146953	T	C	TRUE	289	0	0	Unq	FALSE
N0091	NC_000962.3	3147242	3147243	G	A	TRUE	289	0	0	Unq	FALSE
N0091	NC_000962.3	3148173	3148174	A	G	TRUE	93	0	0	Unq	FALSE
N0091	NC_000962.3	3148267	3148268	G	C	TRUE	87	0	0	Unq	FALSE
N0091	NC_000962.3	3148355	3148356	G	A	TRUE	87	0	0	Unq	FALSE
N0091	NC_000962.3	3149677	3149678	C	T	TRUE	1321	0	0	Unq	FALSE
N0091	NC_000962.3	3152836	3152837	C	G	TRUE	2326	0	0	Unq	FALSE
N0091	NC_000962.3	3155163	3155164	G	A	TRUE	2326	0	0	Unq	FALSE
N0091	NC_000962.3	3162803	3162804	A	C	TRUE	0	0	0	Unq	FALSE
N0091	NC_000962.3	3162804	3162805	C	G	TRUE	0	0	0	Unq	FALSE
N0091	NC_000962.3	3163554	3163555	G	C	TRUE	749	0	0	Unq	FALSE
N0091	NC_000962.3	3172563	3172564	G	T	TRUE	1080	0	0	Unq	FALSE
N0091	NC_000962.3	3173644	3173645	C	G	TRUE	850	0	0	Unq	FALSE
N0091	NC_000962.3	3174495	3174496	A	G	TRUE	251	0	0	Unq	FALSE
N0091	NC_000962.3	3174747	3174748	T	C	TRUE	251	0	0	Unq	FALSE
N0091	NC_000962.3	3177883	3177884	C	A	TRUE	2650	0	0	Unq	FALSE
N0091	NC_000962.3	3180534	3180535	A	C	TRUE	452	0	0	Unq	FALSE
N0091	NC_000962.3	3180987	3180988	C	A	TRUE	452	0	0	Unq	FALSE
N0091	NC_000962.3	3183800	3183801	G	C	TRUE	2812	0	0	Unq	FALSE
N0091	NC_000962.3	3186859	3186860	T	G	TRUE	678	0	0	Unq	FALSE
N0091	NC_000962.3	3187538	3187539	C	T	TRUE	252	0	0	Unq	FALSE
N0091	NC_000962.3	3187791	3187792	T	C	TRUE	252	0	0	Unq	FALSE
N0091	NC_000962.3	3188768	3188769	A	G	TRUE	472	0	0	Unq	FALSE
N0091	NC_000962.3	3189241	3189242	A	G	TRUE	337	0	0	Unq	FALSE
N0091	NC_000962.3	3189579	3189580	T	C	TRUE	337	0	0	Unq	FALSE
N0091	NC_000962.3	3193021	3193022	T	C	TRUE	1369	0	0	Unq	FALSE
N0091	NC_000962.3	3194391	3194392	T	A	TRUE	1338	3	1	PR	FALSE
N0091	NC_000962.3	3195730	3195731	T	C	TRUE	1338	2	1	PR	FALSE
N0091	NC_000962.3	3200303	3200304	A	G	TRUE	1000	0	0	Unq	FALSE
N0091	NC_000962.3	3201304	3201305	A	G	TRUE	490	0	0	Unq	FALSE
N0091	NC_000962.3	3201795	3201796	C	T	TRUE	490	0	0	Unq	FALSE
N0091	NC_000962.3	3202514	3202515	G	A	TRUE	718	0	0	Unq	FALSE
N0091	NC_000962.3	3213254	3213255	C	T	TRUE	10739	0	0	Unq	FALSE
N0091	NC_000962.3	3226180	3226181	A	C	TRUE	315	0	0	Unq	FALSE
N0091	NC_000962.3	3226496	3226497	C	T	TRUE	0	0	0	Unq	FALSE
N0091	NC_000962.3	3226497	3226498	C	T	TRUE	0	0	0	Unq	FALSE
N0091	NC_000962.3	3227293	3227294	C	T	TRUE	87	0	0	Unq	FALSE
N0091	NC_000962.3	3227381	3227382	C	T	TRUE	87	0	0	Unq	FALSE
N0091	NC_000962.3	3228142	3228143	G	T	TRUE	760	0	0	Unq	FALSE
N0091	NC_000962.3	3236715	3236716	A	C	TRUE	6595	0	0	Unq	FALSE
N0091	NC_000962.3	3243311	3243312	C	G	TRUE	778	0	0	Unq	FALSE
N0091	NC_000962.3	3244090	3244091	C	A	TRUE	322	0	0	Unq	FALSE
N0091	NC_000962.3	3244413	3244414	A	G	TRUE	322	0	0	Unq	FALSE
N0091	NC_000962.3	3247315	3247316	C	G	TRUE	262	1	1	PR	FALSE
N0091	NC_000962.3	3247578	3247579	G	A	TRUE	262	1	1	PR	FALSE
N0091	NC_000962.3	3247850	3247851	G	A	TRUE	1	1	1	PR	FALSE
N0091	NC_000962.3	3247852	3247853	C	T	TRUE	1	1	1	PR	FALSE
N0091	NC_000962.3	3247855	3247856	G	C	TRUE	2	1	1	PR	FALSE
N0091	NC_000962.3	3247864	3247865	G	T	TRUE	0	1	1	PR	FALSE
N0091	NC_000962.3	3247865	3247866	C	A	TRUE	0	1	1	PR	FALSE
N0091	NC_000962.3	3247866	3247867	A	G	TRUE	0	1	1	PR	FALSE
N0091	NC_000962.3	3247867	3247868	A	G	TRUE	0	1	1	PR	FALSE
N0091	NC_000962.3	3247868	3247869	A	G	TRUE	0	1	1	PR	FALSE
N0091	NC_000962.3	3247873	3247874	G	A	TRUE	2	1	1	PR	FALSE
N0091	NC_000962.3	3247876	3247877	T	C	TRUE	2	1	1	PR	FALSE
N0091	NC_000962.3	3247882	3247883	T	C	TRUE	5	1	1	PR	FALSE
N0091	NC_000962.3	3248073	3248074	G	A	TRUE	0	1	1	PR	FALSE
N0091	NC_000962.3	3248074	3248075	C	T	TRUE	0	1	1	PR	FALSE
N0091	NC_000962.3	3254879	3254880	G	T	TRUE	288	0	0	Unq	FALSE
N0091	NC_000962.3	3255168	3255169	A	G	TRUE	288	0	0	Unq	FALSE
N0091	NC_000962.3	3256493	3256494	A	G	TRUE	1324	0	0	Unq	FALSE
N0091	NC_000962.3	3266029	3266030	A	G	TRUE	3550	0	0	Unq	FALSE
N0091	NC_000962.3	3269580	3269581	A	G	TRUE	1202	0	0	Unq	FALSE
N0091	NC_000962.3	3270783	3270784	A	G	TRUE	252	0	0	Unq	FALSE
N0091	NC_000962.3	3271036	3271037	A	G	TRUE	252	0	0	Unq	FALSE
N0091	NC_000962.3	3273137	3273138	C	G	TRUE	2100	0	0	Unq	FALSE
N0091	NC_000962.3	3277598	3277599	G	C	TRUE	4034	1	1	PR	FALSE
N0091	NC_000962.3	3281633	3281634	G	A	TRUE	1957	1	1	PR	FALSE
N0091	NC_000962.3	3283591	3283592	G	C	TRUE	1957	0	0	Unq	FALSE
N0091	NC_000962.3	3286106	3286107	C	A	TRUE	458	0	0	Unq	FALSE
N0091	NC_000962.3	3286565	3286566	C	T	TRUE	458	0	0	Unq	FALSE
N0091	NC_000962.3	3288418	3288419	T	C	TRUE	1123	0	0	Unq	FALSE
N0091	NC_000962.3	3289542	3289543	C	T	TRUE	776	0	0	Unq	FALSE
N0091	NC_000962.3	3290319	3290320	G	A	TRUE	776	0	0	Unq	FALSE
N0091	NC_000962.3	3296720	3296721	C	G	TRUE	121	0	0	Unq	FALSE
N0091	NC_000962.3	3296842	3296843	A	G	TRUE	121	0	0	Unq	FALSE
N0091	NC_000962.3	3302682	3302683	C	T	TRUE	5839	0	0	Unq	FALSE
N0091	NC_000962.3	3308605	3308606	G	A	TRUE	2512	0	0	Unq	FALSE
N0091	NC_000962.3	3311118	3311119	G	C	TRUE	301	0	0	Unq	FALSE
N0091	NC_000962.3	3311420	3311421	A	G	TRUE	301	0	0	Unq	FALSE
N0091	NC_000962.3	3314411	3314412	A	G	TRUE	2990	0	0	Unq	FALSE
N0091	NC_000962.3	3317402	3317403	T	C	TRUE	391	0	0	Unq	FALSE
N0091	NC_000962.3	3317794	3317795	G	C	TRUE	215	0	0	Unq	FALSE
N0091	NC_000962.3	3318010	3318011	A	C	TRUE	215	0	0	Unq	FALSE
N0091	NC_000962.3	3326553	3326554	A	C	TRUE	7252	0	0	Unq	FALSE
N0091	NC_000962.3	3333806	3333807	C	A	TRUE	1900	4	1	PR	FALSE
N0091	NC_000962.3	3335707	3335708	G	C	TRUE	1116	3	1	PR	FALSE
N0091	NC_000962.3	3336824	3336825	T	C	TRUE	1116	0	0	Unq	FALSE
N0091	NC_000962.3	3337957	3337958	G	T	TRUE	644	0	0	Unq	FALSE
N0091	NC_000962.3	3338602	3338603	G	C	TRUE	644	0	0	Unq	FALSE
N0091	NC_000962.3	3345046	3345047	G	T	TRUE	1932	0	0	Unq	FALSE
N0091	NC_000962.3	3346979	3346980	C	T	TRUE	1277	0	0	Unq	FALSE
N0091	NC_000962.3	3348257	3348258	G	A	TRUE	1277	0	0	Unq	FALSE
N0091	NC_000962.3	3352918	3352919	A	G	TRUE	12	0	0	Unq	FALSE
N0091	NC_000962.3	3352931	3352932	C	G	TRUE	12	0	0	Unq	FALSE
N0091	NC_000962.3	3353081	3353082	G	C	TRUE	149	0	0	Unq	FALSE
N0091	NC_000962.3	3356516	3356517	T	C	TRUE	1717	0	0	Unq	FALSE
N0091	NC_000962.3	3358234	3358235	A	T	TRUE	1717	0	0	Unq	FALSE
N0091	NC_000962.3	3363184	3363185	A	T	TRUE	152	0	0	Unq	FALSE
N0091	NC_000962.3	3363337	3363338	A	G	TRUE	152	0	0	Unq	FALSE
N0091	NC_000962.3	3367764	3367765	G	A	TRUE	2103	0	0	Unq	FALSE
N0091	NC_000962.3	3369868	3369869	G	T	TRUE	1390	0	0	Unq	FALSE
N0091	NC_000962.3	3371259	3371260	T	C	TRUE	1390	0	0	Unq	FALSE
N0091	NC_000962.3	3379707	3379708	G	C	TRUE	3	1	1	PR	FALSE
N0091	NC_000962.3	3379711	3379712	G	C	TRUE	3	1	1	PR	FALSE
N0091	NC_000962.3	3379717	3379718	T	C	TRUE	5	1	1	PR	FALSE
N0091	NC_000962.3	3379725	3379726	C	A	TRUE	3	1	1	PR	FALSE
N0091	NC_000962.3	3379729	3379730	G	C	TRUE	1	1	1	PR	FALSE
N0091	NC_000962.3	3379731	3379732	C	T	TRUE	1	1	1	PR	FALSE
N0091	NC_000962.3	3379734	3379735	A	C	TRUE	0	1	1	PR	FALSE
N0091	NC_000962.3	3379735	3379736	C	A	TRUE	0	1	1	PR	FALSE
N0091	NC_000962.3	3379741	3379742	T	C	TRUE	5	1	1	PR	FALSE
N0091	NC_000962.3	3379750	3379751	A	C	TRUE	5	1	1	PR	FALSE
N0091	NC_000962.3	3379756	3379757	A	C	TRUE	5	1	1	PR	FALSE
N0091	NC_000962.3	3379762	3379763	G	A	TRUE	5	1	1	PR	FALSE
N0091	NC_000962.3	3379783	3379784	C	A	TRUE	3	1	1	PR	FALSE
N0091	NC_000962.3	3379787	3379788	C	G	TRUE	3	1	1	PR	FALSE
N0091	NC_000962.3	3380533	3380534	A	G	TRUE	745	1	1	PR	FALSE
N0091	NC_000962.3	3382079	3382080	C	T	TRUE	1206	5	1	PR	FALSE
N0091	NC_000962.3	3383286	3383287	T	C	TRUE	1206	0	0	Unq	FALSE
N0091	NC_000962.3	3387896	3387897	C	T	TRUE	1942	0	0	Unq	FALSE
N0091	NC_000962.3	3389839	3389840	C	A	TRUE	1942	0	0	Unq	FALSE
N0091	NC_000962.3	3393310	3393311	C	T	TRUE	2535	0	0	Unq	FALSE
N0091	NC_000962.3	3395846	3395847	G	T	TRUE	2535	0	0	Unq	FALSE
N0091	NC_000962.3	3400475	3400476	C	A	TRUE	1394	0	0	Unq	FALSE
N0091	NC_000962.3	3401870	3401871	A	G	TRUE	944	0	0	Unq	FALSE
N0091	NC_000962.3	3402815	3402816	C	T	TRUE	944	0	0	Unq	FALSE
N0091	NC_000962.3	3404375	3404376	C	G	TRUE	1559	0	0	Unq	FALSE
N0091	NC_000962.3	3415331	3415332	A	G	TRUE	5109	0	0	Unq	FALSE
N0091	NC_000962.3	3420441	3420442	C	T	TRUE	382	0	0	Unq	FALSE
N0091	NC_000962.3	3420824	3420825	A	G	TRUE	382	0	0	Unq	FALSE
N0091	NC_000962.3	3425522	3425523	T	C	TRUE	330	0	0	Unq	FALSE
N0091	NC_000962.3	3425853	3425854	C	T	TRUE	97	0	0	Unq	FALSE
N0091	NC_000962.3	3425951	3425952	C	A	TRUE	97	0	0	Unq	FALSE
N0091	NC_000962.3	3428767	3428768	C	T	TRUE	148	0	0	Unq	FALSE
N0091	NC_000962.3	3428916	3428917	C	A	TRUE	148	0	0	Unq	FALSE
N0091	NC_000962.3	3429604	3429605	G	A	TRUE	687	0	0	Unq	FALSE
N0091	NC_000962.3	3438385	3438386	G	A	TRUE	2077	0	0	Unq	FALSE
N0091	NC_000962.3	3440463	3440464	T	G	TRUE	3	0	0	Unq	FALSE
N0091	NC_000962.3	3440467	3440468	G	C	TRUE	3	0	0	Unq	FALSE
N0091	NC_000962.3	3440541	3440542	A	G	TRUE	73	0	0	Unq	FALSE
N0091	NC_000962.3	3450724	3450725	T	C	TRUE	747	0	0	Unq	FALSE
N0091	NC_000962.3	3451472	3451473	T	C	TRUE	747	0	0	Unq	FALSE
N0091	NC_000962.3	3453612	3453613	C	T	TRUE	15	0	0	Unq	FALSE
N0091	NC_000962.3	3453628	3453629	C	G	TRUE	15	0	0	Unq	FALSE
N0091	NC_000962.3	3454262	3454263	C	G	TRUE	633	0	0	Unq	FALSE
N0091	NC_000962.3	3455685	3455686	G	C	TRUE	979	0	0	Unq	FALSE
N0091	NC_000962.3	3456665	3456666	A	G	TRUE	636	0	0	Unq	FALSE
N0091	NC_000962.3	3457302	3457303	G	A	TRUE	210	0	0	Unq	FALSE
N0091	NC_000962.3	3457513	3457514	G	C	TRUE	210	0	0	Unq	FALSE
N0091	NC_000962.3	3462134	3462135	G	C	TRUE	1588	0	0	Unq	FALSE
N0091	NC_000962.3	3463723	3463724	C	A	TRUE	904	0	0	Unq	FALSE
N0091	NC_000962.3	3464628	3464629	A	G	TRUE	904	0	0	Unq	FALSE
N0091	NC_000962.3	3466918	3466919	C	G	TRUE	545	0	0	Unq	FALSE
N0091	NC_000962.3	3467464	3467465	C	G	TRUE	545	0	0	Unq	FALSE
N0091	NC_000962.3	3475158	3475159	A	G	TRUE	2041	0	0	Unq	FALSE
N0091	NC_000962.3	3477200	3477201	C	T	TRUE	2041	0	0	Unq	FALSE
N0091	NC_000962.3	3479797	3479798	G	A	TRUE	675	0	0	Unq	FALSE
N0091	NC_000962.3	3480473	3480474	G	A	TRUE	314	0	0	Unq	FALSE
N0091	NC_000962.3	3480788	3480789	T	C	TRUE	314	0	0	Unq	FALSE
N0091	NC_000962.3	3481474	3481475	G	A	TRUE	517	5	1	PR	FALSE
N0091	NC_000962.3	3481992	3481993	G	A	TRUE	517	5	1	PR	FALSE
N0091	NC_000962.3	3486976	3486977	A	G	TRUE	842	0	0	Unq	FALSE
N0091	NC_000962.3	3487819	3487820	G	C	TRUE	735	0	0	Unq	FALSE
N0091	NC_000962.3	3488555	3488556	G	T	TRUE	130	0	0	Unq	FALSE
N0091	NC_000962.3	3488686	3488687	G	A	TRUE	124	0	0	Unq	FALSE
N0091	NC_000962.3	3488811	3488812	C	T	TRUE	124	0	0	Unq	FALSE
N0091	NC_000962.3	3489339	3489340	C	G	TRUE	527	0	0	Unq	FALSE
N0091	NC_000962.3	3490002	3490003	G	A	TRUE	662	0	0	Unq	FALSE
N0091	NC_000962.3	3493822	3493823	A	G	TRUE	428	0	0	Unq	FALSE
N0091	NC_000962.3	3494251	3494252	C	T	TRUE	428	0	0	Unq	FALSE
N0091	NC_000962.3	3498417	3498418	A	G	TRUE	3268	0	0	Unq	FALSE
N0091	NC_000962.3	3501686	3501687	C	T	TRUE	2207	0	0	Unq	FALSE
N0091	NC_000962.3	3503894	3503895	C	T	TRUE	1109	0	0	Unq	FALSE
N0091	NC_000962.3	3505004	3505005	A	C	TRUE	1109	0	0	Unq	FALSE
N0091	NC_000962.3	3508969	3508970	A	G	TRUE	120	0	0	Unq	FALSE
N0091	NC_000962.3	3509090	3509091	G	C	TRUE	120	0	0	Unq	FALSE
N0091	NC_000962.3	3510119	3510120	T	G	TRUE	1028	0	0	Unq	FALSE
N0091	NC_000962.3	3512318	3512319	G	A	TRUE	2198	0	0	Unq	FALSE
N0091	NC_000962.3	3518166	3518167	A	G	TRUE	387	0	0	Unq	FALSE
N0091	NC_000962.3	3518554	3518555	A	G	TRUE	13	0	0	Unq	FALSE
N0091	NC_000962.3	3518568	3518569	C	T	TRUE	13	0	0	Unq	FALSE
N0091	NC_000962.3	3521043	3521044	A	G	TRUE	2474	0	0	Unq	FALSE
N0091	NC_000962.3	3525057	3525058	C	A	TRUE	1072	0	0	Unq	FALSE
N0091	NC_000962.3	3526130	3526131	C	T	TRUE	1072	0	0	Unq	FALSE
N0091	NC_000962.3	3529066	3529067	G	C	TRUE	1887	2	1	PR	FALSE
N0091	NC_000962.3	3530954	3530955	C	G	TRUE	1887	0	0	Unq	FALSE
N0091	NC_000962.3	3542162	3542163	T	C	TRUE	153	0	0	Unq	FALSE
N0091	NC_000962.3	3542316	3542317	C	T	TRUE	153	0	0	Unq	FALSE
N0091	NC_000962.3	3543328	3543329	G	A	TRUE	1011	0	0	Unq	FALSE
N0091	NC_000962.3	3544977	3544978	G	A	TRUE	1648	0	0	Unq	FALSE
N0091	NC_000962.3	3546677	3546678	G	A	TRUE	1699	0	0	Unq	FALSE
N0091	NC_000962.3	3555698	3555699	A	G	TRUE	575	0	0	Unq	FALSE
N0091	NC_000962.3	3556274	3556275	A	G	TRUE	575	0	0	Unq	FALSE
N0091	NC_000962.3	3557322	3557323	C	T	TRUE	1047	0	0	Unq	FALSE
N0091	NC_000962.3	3560644	3560645	C	T	TRUE	3321	0	0	Unq	FALSE
N0091	NC_000962.3	3564896	3564897	G	A	TRUE	3106	0	0	Unq	FALSE
N0091	NC_000962.3	3568003	3568004	C	A	TRUE	2838	0	0	Unq	FALSE
N0091	NC_000962.3	3570842	3570843	G	A	TRUE	898	0	0	Unq	FALSE
N0091	NC_000962.3	3571741	3571742	C	G	TRUE	91	0	0	Unq	FALSE
N0091	NC_000962.3	3571833	3571834	T	G	TRUE	91	0	0	Unq	FALSE
N0091	NC_000962.3	3573635	3573636	T	C	TRUE	1801	0	0	Unq	FALSE
N0091	NC_000962.3	3577957	3577958	A	G	TRUE	3455	0	0	Unq	FALSE
N0091	NC_000962.3	3581413	3581414	A	G	TRUE	3455	0	0	Unq	FALSE
N0091	NC_000962.3	3586550	3586551	C	A	TRUE	4511	0	0	Unq	FALSE
N0091	NC_000962.3	3591062	3591063	T	C	TRUE	424	0	0	Unq	FALSE
N0091	NC_000962.3	3591487	3591488	G	A	TRUE	424	0	0	Unq	FALSE
N0091	NC_000962.3	3594755	3594756	G	A	TRUE	1650	0	0	Unq	FALSE
N0091	NC_000962.3	3596406	3596407	C	T	TRUE	1173	0	0	Unq	FALSE
N0091	NC_000962.3	3597580	3597581	C	A	TRUE	1173	0	0	Unq	FALSE
N0091	NC_000962.3	3599098	3599099	C	A	TRUE	1517	0	0	Unq	FALSE
N0091	NC_000962.3	3601126	3601127	C	T	TRUE	2027	0	0	Unq	FALSE
N0091	NC_000962.3	3603177	3603178	G	A	TRUE	1642	0	0	Unq	FALSE
N0091	NC_000962.3	3604820	3604821	G	C	TRUE	1642	0	0	Unq	FALSE
N0091	NC_000962.3	3611487	3611488	G	C	TRUE	654	0	0	Unq	FALSE
N0091	NC_000962.3	3612142	3612143	C	T	TRUE	654	0	0	Unq	FALSE
N0091	NC_000962.3	3614981	3614982	T	C	TRUE	1567	0	0	Unq	FALSE
N0091	NC_000962.3	3616549	3616550	G	A	TRUE	677	0	0	Unq	FALSE
N0091	NC_000962.3	3617227	3617228	C	G	TRUE	677	0	0	Unq	FALSE
N0091	NC_000962.3	3621422	3621423	A	G	TRUE	1017	0	0	Unq	FALSE
N0091	NC_000962.3	3622440	3622441	A	C	TRUE	176	0	0	Unq	FALSE
N0091	NC_000962.3	3622617	3622618	C	G	TRUE	176	0	0	Unq	FALSE
N0091	NC_000962.3	3624349	3624350	C	A	TRUE	135	0	0	Unq	FALSE
N0091	NC_000962.3	3624485	3624486	T	C	TRUE	135	0	0	Unq	FALSE
N0091	NC_000962.3	3625064	3625065	T	G	TRUE	578	0	0	Unq	FALSE
N0091	NC_000962.3	3631288	3631289	C	T	TRUE	3827	0	0	Unq	FALSE
N0091	NC_000962.3	3635116	3635117	A	G	TRUE	2975	0	0	Unq	FALSE
N0091	NC_000962.3	3638092	3638093	G	A	TRUE	2975	0	0	Unq	FALSE
N0091	NC_000962.3	3647040	3647041	A	G	TRUE	8947	0	0	Unq	FALSE
N0091	NC_000962.3	3656742	3656743	G	A	TRUE	1522	0	0	Unq	FALSE
N0091	NC_000962.3	3658265	3658266	C	G	TRUE	1522	0	0	Unq	FALSE
N0091	NC_000962.3	3659894	3659895	C	T	TRUE	1486	0	0	Unq	FALSE
N0091	NC_000962.3	3661381	3661382	C	T	TRUE	1486	0	0	Unq	FALSE
N0091	NC_000962.3	3664651	3664652	C	A	TRUE	3269	0	0	Unq	FALSE
N0091	NC_000962.3	3670039	3670040	C	T	TRUE	3169	0	0	Unq	FALSE
N0091	NC_000962.3	3673209	3673210	G	T	TRUE	3169	0	0	Unq	FALSE
N0091	NC_000962.3	3679948	3679949	A	G	TRUE	1399	0	0	Unq	FALSE
N0091	NC_000962.3	3681348	3681349	C	A	TRUE	198	0	0	Unq	FALSE
N0091	NC_000962.3	3681547	3681548	A	C	TRUE	198	0	0	Unq	FALSE
N0091	NC_000962.3	3688647	3688648	G	A	TRUE	874	0	0	Unq	FALSE
N0091	NC_000962.3	3689522	3689523	G	T	TRUE	492	0	0	Unq	FALSE
N0091	NC_000962.3	3690015	3690016	A	G	TRUE	492	0	0	Unq	FALSE
N0091	NC_000962.3	3693547	3693548	C	T	TRUE	132	0	0	Unq	FALSE
N0091	NC_000962.3	3693680	3693681	A	C	TRUE	132	0	0	Unq	FALSE
N0091	NC_000962.3	3694928	3694929	C	T	TRUE	1247	0	0	Unq	FALSE
N0091	NC_000962.3	3696180	3696181	A	G	TRUE	1251	0	0	Unq	FALSE
N0091	NC_000962.3	3697707	3697708	A	G	TRUE	1526	0	0	Unq	FALSE
N0091	NC_000962.3	3702542	3702543	G	A	TRUE	809	0	0	Unq	FALSE
N0091	NC_000962.3	3703352	3703353	C	T	TRUE	809	0	0	Unq	FALSE
N0091	NC_000962.3	3704595	3704596	G	C	TRUE	501	0	0	Unq	FALSE
N0091	NC_000962.3	3705097	3705098	G	A	TRUE	501	0	0	Unq	FALSE
N0091	NC_000962.3	3706342	3706343	C	T	TRUE	1244	0	0	Unq	FALSE
N0091	NC_000962.3	3712371	3712372	A	G	TRUE	1838	1	1	PR	FALSE
N0091	NC_000962.3	3714210	3714211	G	T	TRUE	545	0	0	Unq	FALSE
N0091	NC_000962.3	3714756	3714757	A	C	TRUE	545	0	0	Unq	FALSE
N0091	NC_000962.3	3718356	3718357	C	T	TRUE	3448	0	0	Unq	FALSE
N0091	NC_000962.3	3721805	3721806	G	C	TRUE	1441	0	0	Unq	FALSE
N0091	NC_000962.3	3723247	3723248	G	A	TRUE	1441	0	0	Unq	FALSE
N0091	NC_000962.3	3726650	3726651	G	T	TRUE	2006	0	0	Unq	FALSE
N0091	NC_000962.3	3728657	3728658	T	C	TRUE	275	0	0	Unq	FALSE
N0091	NC_000962.3	3728933	3728934	T	C	TRUE	275	0	0	Unq	FALSE
N0091	NC_000962.3	3730465	3730466	A	G	TRUE	115	2	1	PR	TRUE
N0091	NC_000962.3	3730581	3730582	G	A	TRUE	59	2	1	PR	TRUE
N0091	NC_000962.3	3730641	3730642	G	A	TRUE	59	2	1	PR	TRUE
N0091	NC_000962.3	3730740	3730741	G	A	TRUE	98	2	1	PR	TRUE
N0091	NC_000962.3	3732138	3732139	A	G	TRUE	54	1	1	PR	TRUE
N0091	NC_000962.3	3732193	3732194	A	G	TRUE	54	1	1	PR	TRUE
N0091	NC_000962.3	3732309	3732310	G	A	TRUE	115	1	1	PR	TRUE
N0091	NC_000962.3	3732468	3732469	G	A	TRUE	158	1	1	PR	TRUE
N0091	NC_000962.3	3732655	3732656	G	C	TRUE	1	1	1	PR	TRUE
N0091	NC_000962.3	3732657	3732658	C	G	TRUE	1	1	1	PR	TRUE
N0091	NC_000962.3	3732659	3732660	A	G	TRUE	1	1	1	PR	TRUE
N0091	NC_000962.3	3732663	3732664	G	A	TRUE	1	1	1	PR	TRUE
N0091	NC_000962.3	3732665	3732666	C	A	TRUE	0	1	1	PR	TRUE
N0091	NC_000962.3	3732666	3732667	A	G	TRUE	0	1	1	PR	TRUE
N0091	NC_000962.3	3732672	3732673	A	C	TRUE	0	1	1	PR	TRUE
N0091	NC_000962.3	3732673	3732674	A	C	TRUE	0	1	1	PR	TRUE
N0091	NC_000962.3	3732705	3732706	G	A	TRUE	31	1	1	PR	TRUE
N0091	NC_000962.3	3733050	3733051	G	A	TRUE	344	0	0	Unq	FALSE
N0091	NC_000962.3	3733683	3733684	A	G	TRUE	436	0	0	Unq	FALSE
N0091	NC_000962.3	3734120	3734121	C	T	TRUE	436	0	0	Unq	FALSE
N0091	NC_000962.3	3735748	3735749	A	G	TRUE	52	1	1	PR	TRUE
N0091	NC_000962.3	3735801	3735802	C	G	TRUE	52	1	1	PR	TRUE
N0091	NC_000962.3	3736210	3736211	C	G	TRUE	1	1	1	PR	FALSE
N0091	NC_000962.3	3736212	3736213	G	C	TRUE	1	1	1	PR	FALSE
N0091	NC_000962.3	3736214	3736215	G	A	TRUE	1	1	1	PR	FALSE
N0091	NC_000962.3	3736218	3736219	A	G	TRUE	1	1	1	PR	FALSE
N0091	NC_000962.3	3736220	3736221	A	C	TRUE	0	1	1	PR	FALSE
N0091	NC_000962.3	3736221	3736222	G	A	TRUE	0	1	1	PR	FALSE
N0091	NC_000962.3	3736227	3736228	C	A	TRUE	0	1	1	PR	FALSE
N0091	NC_000962.3	3736228	3736229	C	A	TRUE	0	1	1	PR	FALSE
N0091	NC_000962.3	3736627	3736628	T	G	TRUE	398	0	0	Unq	FALSE
N0091	NC_000962.3	3737363	3737364	C	A	TRUE	735	0	0	Unq	FALSE
N0091	NC_000962.3	3739127	3739128	G	A	TRUE	221	0	0	Unq	FALSE
N0091	NC_000962.3	3739349	3739350	A	T	TRUE	0	0	0	Unq	FALSE
N0091	NC_000962.3	3739350	3739351	G	T	TRUE	0	0	0	Unq	FALSE
N0091	NC_000962.3	3739357	3739358	G	C	TRUE	1	0	0	Unq	FALSE
N0091	NC_000962.3	3739359	3739360	T	G	TRUE	1	0	0	Unq	FALSE
N0091	NC_000962.3	3743548	3743549	A	G	TRUE	993	0	0	Unq	FALSE
N0091	NC_000962.3	3744542	3744543	G	A	TRUE	993	1	1	PR	FALSE
N0091	NC_000962.3	3745815	3745816	C	T	TRUE	592	2	1	PR	FALSE
N0091	NC_000962.3	3746408	3746409	A	G	TRUE	592	2	1	PR	TRUE
N0091	NC_000962.3	3750176	3750177	A	T	TRUE	0	4	1	PR	TRUE
N0091	NC_000962.3	3750177	3750178	A	C	TRUE	0	4	1	PR	TRUE
N0091	NC_000962.3	3750184	3750185	C	G	TRUE	1	4	1	PR	TRUE
N0091	NC_000962.3	3750186	3750187	A	T	TRUE	0	4	1	PR	TRUE
N0091	NC_000962.3	3750187	3750188	C	G	TRUE	0	4	1	PR	TRUE
N0091	NC_000962.3	3750192	3750193	G	A	TRUE	4	4	1	PR	TRUE
N0091	NC_000962.3	3750204	3750205	C	T	TRUE	3	4	1	PR	TRUE
N0091	NC_000962.3	3750208	3750209	A	G	TRUE	0	4	1	PR	TRUE
N0091	NC_000962.3	3750209	3750210	T	G	TRUE	0	4	1	PR	TRUE
N0091	NC_000962.3	3750406	3750407	G	C	TRUE	9	4	1	PR	TRUE
N0091	NC_000962.3	3750416	3750417	A	T	TRUE	3	4	1	PR	TRUE
N0091	NC_000962.3	3750420	3750421	T	C	TRUE	3	4	1	PR	TRUE
N0091	NC_000962.3	3750804	3750805	A	C	TRUE	2	4	1	PR	TRUE
N0091	NC_000962.3	3750807	3750808	C	T	TRUE	2	4	1	PR	TRUE
N0091	NC_000962.3	3750811	3750812	G	C	TRUE	3	4	1	PR	TRUE
N0091	NC_000962.3	3750852	3750853	A	G	TRUE	40	4	1	PR	TRUE
N0091	NC_000962.3	3751030	3751031	A	G	TRUE	5	4	1	PR	FALSE
N0091	NC_000962.3	3751036	3751037	A	G	TRUE	5	4	1	PR	FALSE
N0091	NC_000962.3	3752206	3752207	A	G	TRUE	908	2	1	PR	FALSE
N0091	NC_000962.3	3753115	3753116	C	T	TRUE	47	1	1	PR	FALSE
N0091	NC_000962.3	3753163	3753164	T	G	TRUE	47	1	1	PR	FALSE
N0091	NC_000962.3	3753414	3753415	C	G	TRUE	250	1	1	PR	FALSE
N0091	NC_000962.3	3753692	3753693	A	G	TRUE	17	1	1	PR	FALSE
N0091	NC_000962.3	3753710	3753711	C	A	TRUE	17	1	1	PR	FALSE
N0091	NC_000962.3	3755442	3755443	G	A	TRUE	1731	0	0	Unq	FALSE
N0091	NC_000962.3	3758045	3758046	C	T	TRUE	2602	2	1	PR	FALSE
N0091	NC_000962.3	3762188	3762189	C	A	TRUE	2191	1	1	PR	FALSE
N0091	NC_000962.3	3764380	3764381	T	C	TRUE	2028	4	1	PR	FALSE
N0091	NC_000962.3	3766409	3766410	C	G	TRUE	957	1	1	PR	FALSE
N0091	NC_000962.3	3767367	3767368	A	C	TRUE	957	0	0	Unq	FALSE
N0091	NC_000962.3	3771627	3771628	A	C	TRUE	478	0	0	Unq	FALSE
N0091	NC_000962.3	3772106	3772107	T	C	TRUE	478	0	0	Unq	FALSE
N0091	NC_000962.3	3772615	3772616	G	A	TRUE	508	0	0	Unq	FALSE
N0091	NC_000962.3	3773482	3773483	A	G	TRUE	866	0	0	Unq	FALSE
N0091	NC_000962.3	3775638	3775639	G	T	TRUE	625	0	0	Unq	FALSE
N0091	NC_000962.3	3776264	3776265	G	T	TRUE	625	0	0	Unq	FALSE
N0091	NC_000962.3	3779794	3779795	G	A	TRUE	879	0	0	Unq	FALSE
N0091	NC_000962.3	3780674	3780675	G	A	TRUE	879	0	0	Unq	FALSE
N0091	NC_000962.3	3785945	3785946	A	G	TRUE	86	0	0	Unq	FALSE
N0091	NC_000962.3	3786032	3786033	A	G	TRUE	86	0	0	Unq	FALSE
N0091	NC_000962.3	3788364	3788365	T	G	TRUE	711	0	0	Unq	FALSE
N0091	NC_000962.3	3789076	3789077	C	T	TRUE	711	0	0	Unq	FALSE
N0091	NC_000962.3	3792261	3792262	C	A	TRUE	2550	0	0	Unq	FALSE
N0091	NC_000962.3	3794812	3794813	T	A	TRUE	1	0	0	Unq	FALSE
N0091	NC_000962.3	3794814	3794815	C	A	TRUE	1	0	0	Unq	FALSE
N0091	NC_000962.3	3797128	3797129	C	A	TRUE	965	0	0	Unq	FALSE
N0091	NC_000962.3	3798094	3798095	A	C	TRUE	965	0	0	Unq	FALSE
N0091	NC_000962.3	3804899	3804900	A	G	TRUE	3202	0	0	Unq	FALSE
N0091	NC_000962.3	3808102	3808103	T	C	TRUE	3202	0	0	Unq	FALSE
N0091	NC_000962.3	3811326	3811327	C	T	TRUE	301	0	0	Unq	FALSE
N0091	NC_000962.3	3811628	3811629	G	A	TRUE	301	0	0	Unq	FALSE
N0091	NC_000962.3	3812619	3812620	G	A	TRUE	990	0	0	Unq	FALSE
N0091	NC_000962.3	3815476	3815477	G	T	TRUE	1290	0	0	Unq	FALSE
N0091	NC_000962.3	3816767	3816768	T	C	TRUE	348	0	0	Unq	FALSE
N0091	NC_000962.3	3817116	3817117	C	A	TRUE	348	0	0	Unq	FALSE
N0091	NC_000962.3	3820838	3820839	G	C	TRUE	2319	0	0	Unq	FALSE
N0091	NC_000962.3	3823158	3823159	A	T	TRUE	334	0	0	Unq	FALSE
N0091	NC_000962.3	3823493	3823494	C	A	TRUE	334	0	0	Unq	FALSE
N0091	NC_000962.3	3826683	3826684	C	T	TRUE	573	0	0	Unq	FALSE
N0091	NC_000962.3	3827257	3827258	G	A	TRUE	573	0	0	Unq	FALSE
N0091	NC_000962.3	3829663	3829664	G	A	TRUE	105	0	0	Unq	FALSE
N0091	NC_000962.3	3829769	3829770	T	C	TRUE	105	0	0	Unq	FALSE
N0091	NC_000962.3	3830694	3830695	A	G	TRUE	924	0	0	Unq	FALSE
N0091	NC_000962.3	3834622	3834623	G	A	TRUE	3927	0	0	Unq	FALSE
N0091	NC_000962.3	3838870	3838871	A	G	TRUE	2488	0	0	Unq	FALSE
N0091	NC_000962.3	3841359	3841360	T	C	TRUE	301	0	0	Unq	FALSE
N0091	NC_000962.3	3841661	3841662	T	C	TRUE	0	1	1	PR	FALSE
N0091	NC_000962.3	3841662	3841663	C	T	TRUE	0	1	1	PR	FALSE
N0091	NC_000962.3	3842619	3842620	A	G	TRUE	4	2	1	PR	TRUE
N0091	NC_000962.3	3842624	3842625	A	G	TRUE	4	2	1	PR	TRUE
N0091	NC_000962.3	3843621	3843622	G	A	TRUE	996	1	1	PR	FALSE
N0091	NC_000962.3	3844991	3844992	T	A	TRUE	335	0	0	Unq	FALSE
N0091	NC_000962.3	3845327	3845328	T	C	TRUE	335	0	0	Unq	FALSE
N0091	NC_000962.3	3845694	3845695	C	T	TRUE	366	0	0	Unq	FALSE
N0091	NC_000962.3	3847214	3847215	T	C	TRUE	5	1	1	PR	TRUE
N0091	NC_000962.3	3847220	3847221	T	C	TRUE	5	1	1	PR	TRUE
N0091	NC_000962.3	3851886	3851887	A	C	TRUE	0	0	0	Unq	FALSE
N0091	NC_000962.3	3851887	3851888	T	C	TRUE	0	0	0	Unq	FALSE
N0091	NC_000962.3	3859892	3859893	C	T	TRUE	2254	0	0	Unq	FALSE
N0091	NC_000962.3	3862147	3862148	G	A	TRUE	2254	0	0	Unq	FALSE
N0091	NC_000962.3	3864994	3864995	T	C	TRUE	2846	0	0	Unq	FALSE
N0091	NC_000962.3	3870224	3870225	C	T	TRUE	1020	0	0	Unq	FALSE
N0091	NC_000962.3	3871245	3871246	T	C	TRUE	1020	0	0	Unq	FALSE
N0091	NC_000962.3	3872796	3872797	A	G	TRUE	1550	0	0	Unq	FALSE
N0091	NC_000962.3	3877420	3877421	A	G	TRUE	1866	0	0	Unq	FALSE
N0091	NC_000962.3	3879287	3879288	C	A	TRUE	1866	0	0	Unq	FALSE
N0091	NC_000962.3	3882093	3882094	A	C	TRUE	1183	0	0	Unq	FALSE
N0091	NC_000962.3	3883277	3883278	A	G	TRUE	347	0	0	Unq	TRUE
N0091	NC_000962.3	3883625	3883626	A	G	TRUE	56	2	1	PR	TRUE
N0091	NC_000962.3	3883682	3883683	G	C	TRUE	2	2	1	PR	TRUE
N0091	NC_000962.3	3883685	3883686	T	G	TRUE	2	2	1	PR	TRUE
N0091	NC_000962.3	3883689	3883690	G	A	TRUE	3	2	1	PR	TRUE
N0091	NC_000962.3	3883706	3883707	T	C	TRUE	3	2	1	PR	TRUE
N0091	NC_000962.3	3883710	3883711	G	A	TRUE	3	2	1	PR	TRUE
N0091	NC_000962.3	3883795	3883796	G	T	TRUE	0	2	1	PR	TRUE
N0091	NC_000962.3	3883796	3883797	G	A	TRUE	0	2	1	PR	TRUE
N0091	NC_000962.3	3883844	3883845	T	C	TRUE	47	2	1	PR	TRUE
N0091	NC_000962.3	3883914	3883915	G	A	TRUE	69	2	1	PR	TRUE
N0091	NC_000962.3	3884730	3884731	G	C	TRUE	2	2	1	PR	FALSE
N0091	NC_000962.3	3884733	3884734	G	C	TRUE	2	2	1	PR	FALSE
N0091	NC_000962.3	3884747	3884748	G	A	TRUE	13	2	1	PR	FALSE
N0091	NC_000962.3	3884870	3884871	C	A	TRUE	34	1	1	PR	FALSE
N0091	NC_000962.3	3884905	3884906	A	G	TRUE	34	1	1	PR	FALSE
N0091	NC_000962.3	3885885	3885886	T	C	TRUE	979	0	0	Unq	FALSE
N0091	NC_000962.3	3887906	3887907	C	A	TRUE	2020	0	0	Unq	FALSE
N0091	NC_000962.3	3892324	3892325	C	G	TRUE	345	0	0	Unq	FALSE
N0091	NC_000962.3	3892670	3892671	A	G	TRUE	345	0	0	Unq	FALSE
N0091	NC_000962.3	3893289	3893290	G	A	TRUE	189	0	0	Unq	FALSE
N0091	NC_000962.3	3893479	3893480	G	A	TRUE	189	0	0	Unq	FALSE
N0091	NC_000962.3	3894693	3894694	A	G	TRUE	82	2	1	PR	FALSE
N0091	NC_000962.3	3894776	3894777	C	G	TRUE	82	2	1	PR	FALSE
N0091	NC_000962.3	3895726	3895727	C	A	TRUE	612	0	0	Unq	TRUE
N0091	NC_000962.3	3896339	3896340	T	G	TRUE	612	0	0	Unq	FALSE
N0091	NC_000962.3	3898407	3898408	A	G	TRUE	113	0	0	Unq	FALSE
N0091	NC_000962.3	3898521	3898522	G	A	TRUE	113	0	0	Unq	FALSE
N0091	NC_000962.3	3898868	3898869	C	A	TRUE	346	0	0	Unq	FALSE
N0091	NC_000962.3	3902445	3902446	A	G	TRUE	3576	0	0	Unq	FALSE
N0091	NC_000962.3	3909234	3909235	G	C	TRUE	1079	0	0	Unq	FALSE
N0091	NC_000962.3	3910314	3910315	G	A	TRUE	1079	0	0	Unq	FALSE
N0091	NC_000962.3	3918066	3918067	T	C	TRUE	1162	0	0	Unq	FALSE
N0091	NC_000962.3	3919229	3919230	A	G	TRUE	153	0	0	Unq	FALSE
N0091	NC_000962.3	3919383	3919384	G	A	TRUE	54	0	0	Unq	FALSE
N0091	NC_000962.3	3919438	3919439	G	A	TRUE	54	0	0	Unq	FALSE
N0091	NC_000962.3	3922835	3922836	T	C	TRUE	3396	0	0	Unq	FALSE
N0091	NC_000962.3	3928891	3928892	A	G	TRUE	1254	0	0	Unq	FALSE
N0091	NC_000962.3	3930146	3930147	G	C	TRUE	233	0	0	Unq	FALSE
N0091	NC_000962.3	3930380	3930381	C	A	TRUE	94	0	0	Unq	FALSE
N0091	NC_000962.3	3930475	3930476	A	C	TRUE	94	0	0	Unq	FALSE
N0091	NC_000962.3	3932750	3932751	A	G	TRUE	16	2	1	PR	TRUE
N0091	NC_000962.3	3932767	3932768	G	C	TRUE	1	2	1	PR	TRUE
N0091	NC_000962.3	3932769	3932770	A	C	TRUE	0	2	1	PR	TRUE
N0091	NC_000962.3	3932770	3932771	A	C	TRUE	0	2	1	PR	TRUE
N0091	NC_000962.3	3933481	3933482	G	T	TRUE	1	3	1	PR	FALSE
N0091	NC_000962.3	3933483	3933484	C	A	TRUE	1	3	1	PR	FALSE
N0091	NC_000962.3	3933487	3933488	C	T	TRUE	3	3	1	PR	FALSE
N0091	NC_000962.3	3933536	3933537	A	G	TRUE	48	3	1	PR	FALSE
N0091	NC_000962.3	3933938	3933939	T	G	TRUE	61	3	1	PR	FALSE
N0091	NC_000962.3	3934000	3934001	C	T	TRUE	0	2	1	PR	TRUE
N0091	NC_000962.3	3934001	3934002	C	G	TRUE	0	2	1	PR	TRUE
N0091	NC_000962.3	3934002	3934003	G	T	TRUE	0	2	1	PR	TRUE
N0091	NC_000962.3	3934003	3934004	C	T	TRUE	0	2	1	PR	TRUE
N0091	NC_000962.3	3934541	3934542	T	G	TRUE	156	2	1	PR	TRUE
N0091	NC_000962.3	3934698	3934699	G	A	TRUE	156	1	1	PR	TRUE
N0091	NC_000962.3	3935256	3935257	A	G	TRUE	77	3	1	PR	FALSE
N0091	NC_000962.3	3935334	3935335	T	C	TRUE	77	2	1	PR	FALSE
N0091	NC_000962.3	3935447	3935448	G	C	TRUE	6	2	1	PR	FALSE
N0091	NC_000962.3	3935454	3935455	G	A	TRUE	3	2	1	PR	FALSE
N0091	NC_000962.3	3935458	3935459	A	C	TRUE	3	2	1	PR	FALSE
N0091	NC_000962.3	3935493	3935494	C	A	TRUE	34	2	1	PR	FALSE
N0091	NC_000962.3	3935949	3935950	T	C	TRUE	455	3	1	PR	FALSE
N0091	NC_000962.3	3939061	3939062	G	C	TRUE	1739	0	0	Unq	FALSE
N0091	NC_000962.3	3940801	3940802	A	G	TRUE	824	0	0	Unq	FALSE
N0091	NC_000962.3	3941626	3941627	A	G	TRUE	206	1	1	PR	FALSE
N0091	NC_000962.3	3941833	3941834	G	C	TRUE	1	1	1	PR	FALSE
N0091	NC_000962.3	3941835	3941836	C	A	TRUE	1	1	1	PR	FALSE
N0091	NC_000962.3	3942480	3942481	C	G	TRUE	158	1	1	PR	FALSE
N0091	NC_000962.3	3942639	3942640	T	C	TRUE	158	1	1	PR	FALSE
N0091	NC_000962.3	3943018	3943019	C	G	TRUE	124	1	1	PR	TRUE
N0091	NC_000962.3	3943143	3943144	A	C	TRUE	8	1	1	PR	TRUE
N0091	NC_000962.3	3943152	3943153	G	C	TRUE	8	1	1	PR	TRUE
N0091	NC_000962.3	3943169	3943170	A	G	TRUE	4	1	1	PR	TRUE
N0091	NC_000962.3	3943174	3943175	A	C	TRUE	4	1	1	PR	TRUE
N0091	NC_000962.3	3943887	3943888	C	G	TRUE	140	1	1	PR	TRUE
N0091	NC_000962.3	3944028	3944029	G	T	TRUE	140	1	1	PR	FALSE
N0091	NC_000962.3	3946407	3946408	T	C	TRUE	386	1	1	PR	FALSE
N0091	NC_000962.3	3946794	3946795	C	G	TRUE	331	1	1	PR	FALSE
N0091	NC_000962.3	3947126	3947127	C	T	TRUE	0	3	1	PR	TRUE
N0091	NC_000962.3	3947127	3947128	C	G	TRUE	0	3	1	PR	TRUE
N0091	NC_000962.3	3947205	3947206	C	G	TRUE	77	3	1	PR	TRUE
N0091	NC_000962.3	3948053	3948054	A	G	TRUE	21	3	1	PR	FALSE
N0091	NC_000962.3	3948075	3948076	T	C	TRUE	21	3	1	PR	FALSE
N0091	NC_000962.3	3949599	3949600	G	C	TRUE	0	3	1	PR	FALSE
N0091	NC_000962.3	3949600	3949601	G	A	TRUE	0	3	1	PR	FALSE
N0091	NC_000962.3	3952799	3952800	G	A	TRUE	2098	0	0	Unq	FALSE
N0091	NC_000962.3	3954898	3954899	G	A	TRUE	504	0	0	Unq	FALSE
N0091	NC_000962.3	3955403	3955404	G	A	TRUE	504	0	0	Unq	FALSE
N0091	NC_000962.3	3957549	3957550	C	T	TRUE	852	0	0	Unq	FALSE
N0091	NC_000962.3	3958402	3958403	A	G	TRUE	852	0	0	Unq	FALSE
N0091	NC_000962.3	3959417	3959418	C	T	TRUE	1014	0	0	Unq	FALSE
N0091	NC_000962.3	3964961	3964962	A	C	TRUE	444	0	0	Unq	FALSE
N0091	NC_000962.3	3965406	3965407	A	G	TRUE	444	0	0	Unq	FALSE
N0091	NC_000962.3	3968374	3968375	G	C	TRUE	242	0	0	Unq	FALSE
N0091	NC_000962.3	3968617	3968618	G	A	TRUE	242	0	0	Unq	FALSE
N0091	NC_000962.3	3969489	3969490	G	A	TRUE	871	0	0	Unq	FALSE
N0091	NC_000962.3	3979322	3979323	C	T	TRUE	1113	0	0	Unq	FALSE
N0091	NC_000962.3	3980436	3980437	A	C	TRUE	891	0	0	Unq	FALSE
N0091	NC_000962.3	3981328	3981329	G	A	TRUE	891	0	0	Unq	FALSE
N0091	NC_000962.3	3984320	3984321	G	A	TRUE	2991	0	0	Unq	FALSE
N0091	NC_000962.3	3989913	3989914	G	T	TRUE	1561	0	0	Unq	FALSE
N0091	NC_000962.3	3991475	3991476	G	T	TRUE	1561	0	0	Unq	FALSE
N0091	NC_000962.3	3994897	3994898	A	G	TRUE	161	0	0	Unq	FALSE
N0091	NC_000962.3	3995059	3995060	C	A	TRUE	161	0	0	Unq	FALSE
N0091	NC_000962.3	3999773	3999774	G	A	TRUE	2038	0	0	Unq	FALSE
N0091	NC_000962.3	4001812	4001813	G	A	TRUE	1033	0	0	Unq	FALSE
N0091	NC_000962.3	4002846	4002847	C	A	TRUE	1033	0	0	Unq	FALSE
N0091	NC_000962.3	4004906	4004907	A	T	TRUE	117	0	0	Unq	FALSE
N0091	NC_000962.3	4005024	4005025	G	A	TRUE	88	0	0	Unq	FALSE
N0091	NC_000962.3	4005113	4005114	G	C	TRUE	88	0	0	Unq	FALSE
N0091	NC_000962.3	4005606	4005607	T	C	TRUE	492	0	0	Unq	FALSE
N0091	NC_000962.3	4007431	4007432	C	T	TRUE	1314	0	0	Unq	FALSE
N0091	NC_000962.3	4008746	4008747	A	G	TRUE	462	0	0	Unq	FALSE
N0091	NC_000962.3	4009209	4009210	T	C	TRUE	462	0	0	Unq	FALSE
N0091	NC_000962.3	4012218	4012219	T	C	TRUE	3008	0	0	Unq	FALSE
N0091	NC_000962.3	4021488	4021489	T	G	TRUE	267	0	0	Unq	FALSE
N0091	NC_000962.3	4021756	4021757	G	T	TRUE	267	0	0	Unq	FALSE
N0091	NC_000962.3	4024272	4024273	T	C	TRUE	2515	0	0	Unq	FALSE
N0091	NC_000962.3	4026898	4026899	G	A	TRUE	1852	0	0	Unq	FALSE
N0091	NC_000962.3	4028751	4028752	A	G	TRUE	1852	0	0	Unq	FALSE
N0091	NC_000962.3	4031201	4031202	C	A	TRUE	941	0	0	Unq	FALSE
N0091	NC_000962.3	4032143	4032144	T	C	TRUE	941	0	0	Unq	FALSE
N0091	NC_000962.3	4034826	4034827	C	T	TRUE	414	0	0	Unq	FALSE
N0091	NC_000962.3	4035241	4035242	C	A	TRUE	414	0	0	Unq	FALSE
N0091	NC_000962.3	4037282	4037283	T	G	TRUE	2040	0	0	Unq	FALSE
N0091	NC_000962.3	4043023	4043024	C	T	TRUE	3193	0	0	Unq	FALSE
N0091	NC_000962.3	4046217	4046218	G	A	TRUE	3193	0	0	Unq	FALSE
N0091	NC_000962.3	4051852	4051853	A	G	TRUE	2783	0	0	Unq	FALSE
N0091	NC_000962.3	4054636	4054637	A	G	TRUE	1163	0	0	Unq	FALSE
N0091	NC_000962.3	4055800	4055801	G	A	TRUE	211	0	0	Unq	FALSE
N0091	NC_000962.3	4056012	4056013	G	A	TRUE	211	0	0	Unq	FALSE
N0091	NC_000962.3	4056415	4056416	C	A	TRUE	64	0	0	Unq	FALSE
N0091	NC_000962.3	4056480	4056481	T	G	TRUE	64	0	0	Unq	FALSE
N0091	NC_000962.3	4064917	4064918	C	T	TRUE	2125	0	0	Unq	FALSE
N0091	NC_000962.3	4067043	4067044	G	A	TRUE	107	0	0	Unq	FALSE
N0091	NC_000962.3	4067151	4067152	G	A	TRUE	107	0	0	Unq	FALSE
N0091	NC_000962.3	4069291	4069292	G	A	TRUE	305	1	1	PR	FALSE
N0091	NC_000962.3	4069597	4069598	T	C	TRUE	305	1	1	PR	FALSE
N0091	NC_000962.3	4072243	4072244	T	C	TRUE	2645	0	0	Unq	FALSE
N0091	NC_000962.3	4074918	4074919	C	T	TRUE	2674	0	0	Unq	FALSE
N0091	NC_000962.3	4078291	4078292	T	G	TRUE	570	0	0	Unq	FALSE
N0091	NC_000962.3	4078862	4078863	C	T	TRUE	570	0	0	Unq	FALSE
N0091	NC_000962.3	4083181	4083182	G	A	TRUE	827	0	0	Unq	FALSE
N0091	NC_000962.3	4084009	4084010	G	A	TRUE	827	0	0	Unq	FALSE
N0091	NC_000962.3	4086696	4086697	G	T	TRUE	972	0	0	Unq	FALSE
N0091	NC_000962.3	4087669	4087670	C	T	TRUE	972	0	0	Unq	FALSE
N0091	NC_000962.3	4089057	4089058	T	C	TRUE	1179	0	0	Unq	FALSE
N0091	NC_000962.3	4090237	4090238	C	T	TRUE	338	0	0	Unq	FALSE
N0091	NC_000962.3	4090576	4090577	T	C	TRUE	338	0	0	Unq	FALSE
N0091	NC_000962.3	4095294	4095295	T	C	TRUE	3218	0	0	Unq	FALSE
N0091	NC_000962.3	4098513	4098514	T	C	TRUE	545	0	0	Unq	FALSE
N0091	NC_000962.3	4099059	4099060	G	A	TRUE	545	0	0	Unq	FALSE
N0091	NC_000962.3	4100974	4100975	T	C	TRUE	960	0	0	Unq	FALSE
N0091	NC_000962.3	4101935	4101936	C	T	TRUE	960	0	0	Unq	FALSE
N0091	NC_000962.3	4105756	4105757	C	T	TRUE	317	0	0	Unq	FALSE
N0091	NC_000962.3	4106074	4106075	C	T	TRUE	317	0	0	Unq	FALSE
N0091	NC_000962.3	4107073	4107074	T	C	TRUE	998	0	0	Unq	FALSE
N0091	NC_000962.3	4110625	4110626	C	T	TRUE	676	0	0	Unq	FALSE
N0091	NC_000962.3	4111302	4111303	G	C	TRUE	676	0	0	Unq	FALSE
N0091	NC_000962.3	4112428	4112429	T	C	TRUE	211	0	0	Unq	FALSE
N0091	NC_000962.3	4112640	4112641	A	G	TRUE	211	0	0	Unq	FALSE
N0091	NC_000962.3	4116681	4116682	T	C	TRUE	478	0	0	Unq	FALSE
N0091	NC_000962.3	4117160	4117161	C	A	TRUE	478	0	0	Unq	FALSE
N0091	NC_000962.3	4118202	4118203	G	A	TRUE	1041	0	0	Unq	FALSE
N0091	NC_000962.3	4119245	4119246	T	C	TRUE	1042	0	0	Unq	FALSE
N0091	NC_000962.3	4120917	4120918	C	T	TRUE	64	0	0	Unq	FALSE
N0091	NC_000962.3	4120982	4120983	A	G	TRUE	64	0	0	Unq	FALSE
N0091	NC_000962.3	4121674	4121675	C	T	TRUE	691	0	0	Unq	FALSE
N0091	NC_000962.3	4123978	4123979	A	C	TRUE	2303	0	0	Unq	FALSE
N0091	NC_000962.3	4127008	4127009	C	A	TRUE	1142	0	0	Unq	FALSE
N0091	NC_000962.3	4128151	4128152	C	T	TRUE	1142	0	0	Unq	FALSE
N0091	NC_000962.3	4130603	4130604	G	A	TRUE	106	0	0	Unq	FALSE
N0091	NC_000962.3	4130710	4130711	G	C	TRUE	106	0	0	Unq	FALSE
N0091	NC_000962.3	4138376	4138377	A	G	TRUE	1765	0	0	Unq	FALSE
N0091	NC_000962.3	4140142	4140143	C	T	TRUE	1141	0	0	Unq	FALSE
N0091	NC_000962.3	4141284	4141285	C	T	TRUE	1141	0	0	Unq	FALSE
N0091	NC_000962.3	4142847	4142848	A	G	TRUE	1562	0	0	Unq	FALSE
N0091	NC_000962.3	4145736	4145737	A	G	TRUE	2424	0	0	Unq	FALSE
N0091	NC_000962.3	4148161	4148162	C	A	TRUE	2424	0	0	Unq	FALSE
N0091	NC_000962.3	4151854	4151855	A	G	TRUE	3692	0	0	Unq	FALSE
N0091	NC_000962.3	4156098	4156099	C	A	TRUE	139	0	0	Unq	FALSE
N0091	NC_000962.3	4156238	4156239	A	G	TRUE	139	0	0	Unq	FALSE
N0091	NC_000962.3	4156502	4156503	C	T	TRUE	263	0	0	Unq	FALSE
N0091	NC_000962.3	4158031	4158032	A	C	TRUE	328	0	0	Unq	FALSE
N0091	NC_000962.3	4158360	4158361	A	G	TRUE	328	0	0	Unq	FALSE
N0091	NC_000962.3	4159194	4159195	T	C	TRUE	833	0	0	Unq	FALSE
N0091	NC_000962.3	4162338	4162339	A	G	TRUE	3143	0	0	Unq	FALSE
N0091	NC_000962.3	4172172	4172173	A	C	TRUE	1675	0	0	Unq	FALSE
N0091	NC_000962.3	4173848	4173849	C	T	TRUE	1675	0	0	Unq	FALSE
N0091	NC_000962.3	4179088	4179089	C	T	TRUE	1122	0	0	Unq	FALSE
N0091	NC_000962.3	4180211	4180212	C	T	TRUE	1122	0	0	Unq	FALSE
N0091	NC_000962.3	4182694	4182695	G	A	TRUE	592	0	0	Unq	FALSE
N0091	NC_000962.3	4183287	4183288	G	A	TRUE	313	0	0	Unq	FALSE
N0091	NC_000962.3	4183601	4183602	C	T	TRUE	313	0	0	Unq	FALSE
N0091	NC_000962.3	4186049	4186050	G	T	TRUE	813	0	0	Unq	FALSE
N0091	NC_000962.3	4186863	4186864	C	T	TRUE	620	0	0	Unq	FALSE
N0091	NC_000962.3	4187484	4187485	T	C	TRUE	331	0	0	Unq	FALSE
N0091	NC_000962.3	4187816	4187817	A	G	TRUE	331	0	0	Unq	FALSE
N0091	NC_000962.3	4190531	4190532	A	C	TRUE	1808	0	0	Unq	FALSE
N0091	NC_000962.3	4192340	4192341	G	A	TRUE	335	0	0	Unq	FALSE
N0091	NC_000962.3	4192676	4192677	G	A	TRUE	335	0	0	Unq	FALSE
N0091	NC_000962.3	4193448	4193449	C	G	TRUE	191	0	0	Unq	FALSE
N0091	NC_000962.3	4193640	4193641	A	G	TRUE	191	0	0	Unq	FALSE
N0091	NC_000962.3	4195181	4195182	G	A	TRUE	714	0	0	Unq	FALSE
N0091	NC_000962.3	4195896	4195897	G	A	TRUE	714	0	0	Unq	FALSE
N0091	NC_000962.3	4197188	4197189	A	G	TRUE	365	0	0	Unq	FALSE
N0091	NC_000962.3	4197554	4197555	G	A	TRUE	365	0	0	Unq	FALSE
N0091	NC_000962.3	4200219	4200220	A	G	TRUE	1131	0	0	Unq	FALSE
N0091	NC_000962.3	4201351	4201352	G	A	TRUE	1030	0	0	Unq	FALSE
N0091	NC_000962.3	4202382	4202383	A	C	TRUE	1030	0	0	Unq	FALSE
N0091	NC_000962.3	4204440	4204441	A	G	TRUE	678	0	0	Unq	FALSE
N0091	NC_000962.3	4205119	4205120	A	G	TRUE	678	0	0	Unq	FALSE
N0091	NC_000962.3	4210273	4210274	A	G	TRUE	601	0	0	Unq	FALSE
N0091	NC_000962.3	4210875	4210876	T	C	TRUE	601	0	0	Unq	FALSE
N0091	NC_000962.3	4211699	4211700	G	A	TRUE	473	0	0	Unq	FALSE
N0091	NC_000962.3	4212173	4212174	T	C	TRUE	473	0	0	Unq	FALSE
N0091	NC_000962.3	4215000	4215001	C	A	TRUE	482	0	0	Unq	FALSE
N0091	NC_000962.3	4215483	4215484	G	C	TRUE	482	0	0	Unq	FALSE
N0091	NC_000962.3	4216254	4216255	C	G	TRUE	770	0	0	Unq	FALSE
N0091	NC_000962.3	4217556	4217557	A	G	TRUE	1301	0	0	Unq	FALSE
N0091	NC_000962.3	4219819	4219820	G	C	TRUE	606	0	0	Unq	FALSE
N0091	NC_000962.3	4220426	4220427	C	T	TRUE	606	0	0	Unq	FALSE
N0091	NC_000962.3	4221489	4221490	C	G	TRUE	582	1	1	PR	FALSE
N0091	NC_000962.3	4222072	4222073	A	G	TRUE	582	1	1	PR	FALSE
N0091	NC_000962.3	4222881	4222882	A	G	TRUE	289	0	0	Unq	FALSE
N0091	NC_000962.3	4223171	4223172	T	C	TRUE	289	0	0	Unq	FALSE
N0091	NC_000962.3	4225400	4225401	C	T	TRUE	2228	0	0	Unq	FALSE
N0091	NC_000962.3	4228996	4228997	C	T	TRUE	3329	0	0	Unq	FALSE
N0091	NC_000962.3	4232326	4232327	A	G	TRUE	1306	0	0	Unq	FALSE
N0091	NC_000962.3	4233633	4233634	G	A	TRUE	1306	0	0	Unq	FALSE
N0091	NC_000962.3	4236149	4236150	C	T	TRUE	740	0	0	Unq	FALSE
N0091	NC_000962.3	4236890	4236891	C	A	TRUE	125	0	0	Unq	FALSE
N0091	NC_000962.3	4237016	4237017	G	A	TRUE	125	0	0	Unq	FALSE
N0091	NC_000962.3	4240670	4240671	C	T	TRUE	1171	0	0	Unq	FALSE
N0091	NC_000962.3	4241842	4241843	C	A	TRUE	799	0	0	Unq	FALSE
N0091	NC_000962.3	4242642	4242643	C	T	TRUE	799	0	0	Unq	FALSE
N0091	NC_000962.3	4243569	4243570	C	G	TRUE	649	0	0	Unq	FALSE
N0091	NC_000962.3	4244219	4244220	C	T	TRUE	158	0	0	Unq	FALSE
N0091	NC_000962.3	4244378	4244379	C	T	TRUE	158	0	0	Unq	FALSE
N0091	NC_000962.3	4246863	4246864	C	T	TRUE	781	0	0	Unq	FALSE
N0091	NC_000962.3	4247645	4247646	A	C	TRUE	781	0	0	Unq	FALSE
N0091	NC_000962.3	4251296	4251297	G	C	TRUE	2285	0	0	Unq	FALSE
N0091	NC_000962.3	4253582	4253583	G	A	TRUE	1593	1	1	PR	FALSE
N0091	NC_000962.3	4255176	4255177	G	T	TRUE	503	0	0	Unq	FALSE
N0091	NC_000962.3	4255680	4255681	G	T	TRUE	240	0	0	Unq	FALSE
N0091	NC_000962.3	4255921	4255922	A	G	TRUE	240	0	0	Unq	FALSE
N0091	NC_000962.3	4257219	4257220	A	G	TRUE	1297	0	0	Unq	FALSE
N0091	NC_000962.3	4259578	4259579	G	C	TRUE	1919	0	0	Unq	FALSE
N0091	NC_000962.3	4261498	4261499	G	A	TRUE	1779	0	0	Unq	FALSE
N0091	NC_000962.3	4263278	4263279	A	G	TRUE	894	0	0	Unq	FALSE
N0091	NC_000962.3	4264173	4264174	T	C	TRUE	894	0	0	Unq	FALSE
N0091	NC_000962.3	4266225	4266226	T	C	TRUE	2051	0	0	Unq	FALSE
N0091	NC_000962.3	4269350	4269351	G	A	TRUE	35	0	0	Unq	FALSE
N0091	NC_000962.3	4269386	4269387	T	G	TRUE	35	0	0	Unq	FALSE
N0091	NC_000962.3	4269521	4269522	G	A	TRUE	83	0	0	Unq	FALSE
N0091	NC_000962.3	4269605	4269606	A	G	TRUE	83	0	0	Unq	FALSE
N0091	NC_000962.3	4270170	4270171	G	T	TRUE	564	0	0	Unq	FALSE
N0091	NC_000962.3	4271497	4271498	A	G	TRUE	712	0	0	Unq	FALSE
N0091	NC_000962.3	4272210	4272211	C	T	TRUE	712	0	0	Unq	FALSE
N0091	NC_000962.3	4287027	4287028	A	C	TRUE	135	0	0	Unq	FALSE
N0091	NC_000962.3	4287163	4287164	A	G	TRUE	135	0	0	Unq	FALSE
N0091	NC_000962.3	4287360	4287361	C	T	TRUE	196	0	0	Unq	FALSE
N0091	NC_000962.3	4289215	4289216	C	T	TRUE	736	0	0	Unq	FALSE
N0091	NC_000962.3	4289952	4289953	A	G	TRUE	361	0	0	Unq	FALSE
N0091	NC_000962.3	4290314	4290315	G	A	TRUE	248	0	0	Unq	FALSE
N0091	NC_000962.3	4290563	4290564	G	T	TRUE	248	0	0	Unq	FALSE
N0091	NC_000962.3	4290826	4290827	C	G	TRUE	262	0	0	Unq	FALSE
N0091	NC_000962.3	4292094	4292095	C	A	TRUE	1267	0	0	Unq	FALSE
N0091	NC_000962.3	4294319	4294320	C	G	TRUE	1694	1	1	PR	FALSE
N0091	NC_000962.3	4296014	4296015	G	A	TRUE	1694	1	1	PR	FALSE
N0091	NC_000962.3	4302035	4302036	T	C	TRUE	1517	2	1	PR	FALSE
N0091	NC_000962.3	4303553	4303554	G	T	TRUE	120	0	0	Unq	FALSE
N0091	NC_000962.3	4303674	4303675	A	G	TRUE	120	0	0	Unq	FALSE
N0091	NC_000962.3	4306154	4306155	C	T	TRUE	1023	0	0	Unq	FALSE
N0091	NC_000962.3	4307178	4307179	G	A	TRUE	1023	0	0	Unq	FALSE
N0091	NC_000962.3	4308990	4308991	G	A	TRUE	1811	0	0	Unq	FALSE
N0091	NC_000962.3	4313127	4313128	C	T	TRUE	910	0	0	Unq	FALSE
N0091	NC_000962.3	4314038	4314039	C	T	TRUE	605	0	0	Unq	FALSE
N0091	NC_000962.3	4314644	4314645	A	G	TRUE	605	0	0	Unq	FALSE
N0091	NC_000962.3	4316321	4316322	C	T	TRUE	243	0	0	Unq	FALSE
N0091	NC_000962.3	4316565	4316566	C	G	TRUE	243	0	0	Unq	FALSE
N0091	NC_000962.3	4318424	4318425	C	G	TRUE	277	1	1	PR	FALSE
N0091	NC_000962.3	4318702	4318703	A	G	TRUE	17	1	1	PR	FALSE
N0091	NC_000962.3	4318720	4318721	C	A	TRUE	17	1	1	PR	FALSE
N0091	NC_000962.3	4320298	4320299	G	A	TRUE	1577	0	0	Unq	FALSE
N0091	NC_000962.3	4323005	4323006	G	A	TRUE	2706	0	0	Unq	FALSE
N0091	NC_000962.3	4326464	4326465	T	C	TRUE	3316	0	0	Unq	FALSE
N0091	NC_000962.3	4329781	4329782	G	A	TRUE	455	0	0	Unq	FALSE
N0091	NC_000962.3	4330237	4330238	C	T	TRUE	455	0	0	Unq	FALSE
N0091	NC_000962.3	4333283	4333284	T	C	TRUE	1140	0	0	Unq	FALSE
N0091	NC_000962.3	4334424	4334425	G	C	TRUE	1140	0	0	Unq	FALSE
N0091	NC_000962.3	4336334	4336335	G	A	TRUE	261	0	0	Unq	FALSE
N0091	NC_000962.3	4336596	4336597	C	A	TRUE	261	0	0	Unq	FALSE
N0091	NC_000962.3	4338731	4338732	G	A	TRUE	487	0	0	Unq	FALSE
N0091	NC_000962.3	4339219	4339220	G	A	TRUE	487	0	0	Unq	FALSE
N0091	NC_000962.3	4339879	4339880	C	T	TRUE	659	0	0	Unq	FALSE
N0091	NC_000962.3	4346665	4346666	C	T	TRUE	176	0	0	Unq	FALSE
N0091	NC_000962.3	4346842	4346843	C	A	TRUE	176	0	0	Unq	FALSE
N0091	NC_000962.3	4347418	4347419	T	C	TRUE	113	0	0	Unq	FALSE
N0091	NC_000962.3	4347532	4347533	C	A	TRUE	113	0	0	Unq	FALSE
N0091	NC_000962.3	4348764	4348765	G	A	TRUE	1231	0	0	Unq	FALSE
N0091	NC_000962.3	4351038	4351039	G	T	TRUE	2273	0	0	Unq	FALSE
N0091	NC_000962.3	4354723	4354724	T	C	TRUE	1385	0	0	Unq	FALSE
N0091	NC_000962.3	4356109	4356110	G	C	TRUE	1310	0	0	Unq	FALSE
N0091	NC_000962.3	4357420	4357421	G	A	TRUE	175	0	0	Unq	FALSE
N0091	NC_000962.3	4357596	4357597	C	G	TRUE	175	0	0	Unq	FALSE
N0091	NC_000962.3	4358865	4358866	G	A	TRUE	298	0	0	Unq	FALSE
N0091	NC_000962.3	4359164	4359165	G	C	TRUE	36	0	0	Unq	FALSE
N0091	NC_000962.3	4359201	4359202	G	A	TRUE	36	0	0	Unq	FALSE
N0091	NC_000962.3	4359355	4359356	T	A	TRUE	153	0	0	Unq	FALSE
N0091	NC_000962.3	4362383	4362384	C	G	TRUE	1938	0	0	Unq	FALSE
N0091	NC_000962.3	4364322	4364323	G	A	TRUE	888	0	0	Unq	FALSE
N0091	NC_000962.3	4365211	4365212	T	C	TRUE	888	0	0	Unq	FALSE
N0091	NC_000962.3	4366194	4366195	T	C	TRUE	76	0	0	Unq	FALSE
N0091	NC_000962.3	4366271	4366272	G	C	TRUE	76	0	0	Unq	FALSE
N0091	NC_000962.3	4367648	4367649	A	G	TRUE	1376	0	0	Unq	FALSE
N0091	NC_000962.3	4370640	4370641	G	T	TRUE	1633	0	0	Unq	FALSE
N0091	NC_000962.3	4372274	4372275	C	T	TRUE	77	0	0	Unq	FALSE
N0091	NC_000962.3	4372352	4372353	G	C	TRUE	77	0	0	Unq	FALSE
N0091	NC_000962.3	4374227	4374228	T	C	TRUE	868	0	0	Unq	FALSE
N0091	NC_000962.3	4375096	4375097	G	A	TRUE	530	0	0	Unq	FALSE
N0091	NC_000962.3	4375627	4375628	G	T	TRUE	342	0	0	Unq	FALSE
N0091	NC_000962.3	4375970	4375971	C	T	TRUE	342	0	0	Unq	FALSE
N0091	NC_000962.3	4377032	4377033	G	C	TRUE	1061	0	0	Unq	FALSE
N0091	NC_000962.3	4378607	4378608	G	A	TRUE	1071	0	0	Unq	FALSE
N0091	NC_000962.3	4379679	4379680	C	G	TRUE	1071	0	0	Unq	FALSE
N0091	NC_000962.3	4382053	4382054	T	C	TRUE	220	0	0	Unq	FALSE
N0091	NC_000962.3	4382274	4382275	G	T	TRUE	20	0	0	Unq	FALSE
N0091	NC_000962.3	4382295	4382296	T	C	TRUE	20	0	0	Unq	FALSE
N0091	NC_000962.3	4383654	4383655	A	G	TRUE	351	1	1	PR	FALSE
N0091	NC_000962.3	4384006	4384007	C	G	TRUE	351	0	0	Unq	FALSE
N0091	NC_000962.3	4385186	4385187	A	G	TRUE	1040	0	0	Unq	FALSE
N0091	NC_000962.3	4386227	4386228	T	C	TRUE	28	0	0	Unq	FALSE
N0091	NC_000962.3	4386256	4386257	G	C	TRUE	28	0	0	Unq	FALSE
N0091	NC_000962.3	4386624	4386625	C	T	TRUE	367	0	0	Unq	FALSE
N0091	NC_000962.3	4393177	4393178	A	G	TRUE	659	0	0	Unq	FALSE
N0091	NC_000962.3	4393837	4393838	C	T	TRUE	371	0	0	Unq	FALSE
N0091	NC_000962.3	4394209	4394210	G	C	TRUE	371	0	0	Unq	FALSE
N0091	NC_000962.3	4395386	4395387	A	G	TRUE	1176	0	0	Unq	FALSE
N0091	NC_000962.3	4398222	4398223	C	T	TRUE	2835	0	0	Unq	FALSE
N0091	NC_000962.3	4401896	4401897	A	G	TRUE	116	0	0	Unq	FALSE
N0091	NC_000962.3	4402013	4402014	T	C	TRUE	116	0	0	Unq	FALSE
N0091	NC_000962.3	4407587	4407588	T	C	TRUE	445	0	0	Unq	FALSE
N0091	NC_000962.3	4408033	4408034	C	T	TRUE	445	0	0	Unq	FALSE
N0091	NC_000962.3	4408569	4408570	G	A	TRUE	349	0	0	Unq	FALSE
N0091	NC_000962.3	4408919	4408920	A	G	TRUE	2	0	0	Unq	FALSE
N0091	NC_000962.3	4408922	4408923	C	T	TRUE	2	0	0	Unq	FALSE
N0145	NC_000962.3	1848	1849	C	A	TRUE	127	0	0	Unq	FALSE
N0145	NC_000962.3	1976	1977	A	G	TRUE	127	0	0	Unq	FALSE
N0145	NC_000962.3	4012	4013	T	C	TRUE	2035	0	0	Unq	FALSE
N0145	NC_000962.3	7361	7362	G	C	TRUE	222	0	0	Unq	FALSE
N0145	NC_000962.3	7584	7585	G	C	TRUE	222	0	0	Unq	FALSE
N0145	NC_000962.3	9303	9304	G	A	TRUE	1718	0	0	Unq	FALSE
N0145	NC_000962.3	11819	11820	C	G	TRUE	58	0	0	Unq	FALSE
N0145	NC_000962.3	11878	11879	A	G	TRUE	58	0	0	Unq	FALSE
N0145	NC_000962.3	14784	14785	T	C	TRUE	75	0	0	Unq	FALSE
N0145	NC_000962.3	14860	14861	G	T	TRUE	75	0	0	Unq	FALSE
N0145	NC_000962.3	15116	15117	C	G	TRUE	255	0	0	Unq	FALSE
N0145	NC_000962.3	16118	16119	C	A	TRUE	1001	0	0	Unq	FALSE
N0145	NC_000962.3	17653	17654	T	G	TRUE	2	0	0	Unq	FALSE
N0145	NC_000962.3	17656	17657	T	C	TRUE	2	0	0	Unq	FALSE
N0145	NC_000962.3	21794	21795	G	A	TRUE	3814	0	0	Unq	FALSE
N0145	NC_000962.3	25609	25610	G	C	TRUE	1348	0	0	Unq	FALSE
N0145	NC_000962.3	26958	26959	C	G	TRUE	1348	0	0	Unq	FALSE
N0145	NC_000962.3	34043	34044	T	C	TRUE	1563	0	0	Unq	FALSE
N0145	NC_000962.3	35607	35608	C	T	TRUE	399	0	0	Unq	FALSE
N0145	NC_000962.3	36007	36008	G	C	TRUE	399	0	0	Unq	FALSE
N0145	NC_000962.3	37030	37031	C	G	TRUE	273	0	0	Unq	FALSE
N0145	NC_000962.3	37304	37305	C	G	TRUE	28	0	0	Unq	FALSE
N0145	NC_000962.3	37333	37334	A	T	TRUE	28	0	0	Unq	FALSE
N0145	NC_000962.3	39157	39158	C	G	TRUE	1823	0	0	Unq	FALSE
N0145	NC_000962.3	42280	42281	C	A	TRUE	685	0	0	Unq	FALSE
N0145	NC_000962.3	42966	42967	G	C	TRUE	685	0	0	Unq	FALSE
N0145	NC_000962.3	44767	44768	A	G	TRUE	1800	0	0	Unq	FALSE
N0145	NC_000962.3	48502	48503	T	C	TRUE	856	0	0	Unq	FALSE
N0145	NC_000962.3	49359	49360	C	T	TRUE	856	0	0	Unq	FALSE
N0145	NC_000962.3	50556	50557	T	C	TRUE	1196	0	0	Unq	FALSE
N0145	NC_000962.3	51948	51949	A	G	TRUE	1391	0	0	Unq	FALSE
N0145	NC_000962.3	54393	54394	A	G	TRUE	1158	0	0	Unq	FALSE
N0145	NC_000962.3	55552	55553	C	T	TRUE	1158	0	0	Unq	FALSE
N0145	NC_000962.3	57297	57298	C	G	TRUE	1744	0	0	Unq	FALSE
N0145	NC_000962.3	62048	62049	A	G	TRUE	1096	0	0	Unq	FALSE
N0145	NC_000962.3	63145	63146	G	T	TRUE	1096	0	0	Unq	FALSE
N0145	NC_000962.3	65149	65150	C	T	TRUE	2003	0	0	Unq	FALSE
N0145	NC_000962.3	69988	69989	G	A	TRUE	45	0	0	Unq	FALSE
N0145	NC_000962.3	70034	70035	C	T	TRUE	45	0	0	Unq	FALSE
N0145	NC_000962.3	70266	70267	G	T	TRUE	231	0	0	Unq	FALSE
N0145	NC_000962.3	70815	70816	A	G	TRUE	519	0	0	Unq	FALSE
N0145	NC_000962.3	71335	71336	G	C	TRUE	519	0	0	Unq	FALSE
N0145	NC_000962.3	75232	75233	C	A	TRUE	706	0	0	Unq	FALSE
N0145	NC_000962.3	75939	75940	G	C	TRUE	706	0	0	Unq	FALSE
N0145	NC_000962.3	79479	79480	T	C	TRUE	3539	0	0	Unq	FALSE
N0145	NC_000962.3	87467	87468	C	T	TRUE	4730	0	0	Unq	FALSE
N0145	NC_000962.3	92198	92199	T	G	TRUE	2188	0	0	Unq	FALSE
N0145	NC_000962.3	94387	94388	G	A	TRUE	2188	0	0	Unq	FALSE
N0145	NC_000962.3	96893	96894	C	T	TRUE	455	0	0	Unq	FALSE
N0145	NC_000962.3	97349	97350	A	C	TRUE	455	0	0	Unq	FALSE
N0145	NC_000962.3	101538	101539	C	T	TRUE	2216	0	0	Unq	FALSE
N0145	NC_000962.3	103755	103756	G	T	TRUE	955	1	1	PR	TRUE
N0145	NC_000962.3	104711	104712	C	T	TRUE	54	2	1	PR	TRUE
N0145	NC_000962.3	104766	104767	C	T	TRUE	5	2	1	PR	TRUE
N0145	NC_000962.3	104772	104773	C	T	TRUE	1	2	1	PR	TRUE
N0145	NC_000962.3	104774	104775	A	G	TRUE	1	2	1	PR	TRUE
N0145	NC_000962.3	104781	104782	G	A	TRUE	2	2	1	PR	TRUE
N0145	NC_000962.3	104784	104785	A	G	TRUE	2	2	1	PR	TRUE
N0145	NC_000962.3	104790	104791	C	T	TRUE	2	2	1	PR	TRUE
N0145	NC_000962.3	104793	104794	C	T	TRUE	2	2	1	PR	TRUE
N0145	NC_000962.3	104799	104800	T	A	TRUE	0	2	1	PR	TRUE
N0145	NC_000962.3	104800	104801	T	G	TRUE	0	2	1	PR	TRUE
N0145	NC_000962.3	104802	104803	C	T	TRUE	1	2	1	PR	TRUE
N0145	NC_000962.3	104805	104806	T	G	TRUE	1	2	1	PR	TRUE
N0145	NC_000962.3	104807	104808	A	C	TRUE	1	2	1	PR	TRUE
N0145	NC_000962.3	104816	104817	T	G	TRUE	6	2	1	PR	TRUE
N0145	NC_000962.3	104823	104824	C	A	TRUE	5	2	1	PR	TRUE
N0145	NC_000962.3	104829	104830	C	A	TRUE	2	2	1	PR	TRUE
N0145	NC_000962.3	104832	104833	C	G	TRUE	2	2	1	PR	TRUE
N0145	NC_000962.3	104837	104838	T	G	TRUE	4	2	1	PR	TRUE
N0145	NC_000962.3	104855	104856	C	T	TRUE	1	2	1	PR	TRUE
N0145	NC_000962.3	104857	104858	G	A	TRUE	1	2	1	PR	TRUE
N0145	NC_000962.3	104935	104936	T	C	TRUE	3	2	1	PR	TRUE
N0145	NC_000962.3	104939	104940	C	A	TRUE	0	2	1	PR	TRUE
N0145	NC_000962.3	104940	104941	T	C	TRUE	0	2	1	PR	TRUE
N0145	NC_000962.3	104941	104942	G	C	TRUE	0	2	1	PR	TRUE
N0145	NC_000962.3	104942	104943	G	C	TRUE	0	2	1	PR	TRUE
N0145	NC_000962.3	104943	104944	G	A	TRUE	0	2	1	PR	TRUE
N0145	NC_000962.3	104961	104962	G	A	TRUE	17	2	1	PR	TRUE
N0145	NC_000962.3	105006	105007	C	G	TRUE	3	2	1	PR	TRUE
N0145	NC_000962.3	105010	105011	G	A	TRUE	3	2	1	PR	TRUE
N0145	NC_000962.3	105020	105021	G	A	TRUE	9	2	1	PR	TRUE
N0145	NC_000962.3	105044	105045	G	C	TRUE	23	2	1	PR	TRUE
N0145	NC_000962.3	105138	105139	C	A	TRUE	93	0	0	Unq	TRUE
N0145	NC_000962.3	105735	105736	T	C	TRUE	596	0	0	Unq	TRUE
N0145	NC_000962.3	115999	116000	T	G	TRUE	6108	0	0	Unq	FALSE
N0145	NC_000962.3	122108	122109	A	G	TRUE	1344	0	0	Unq	FALSE
N0145	NC_000962.3	123453	123454	C	T	TRUE	65	0	0	Unq	FALSE
N0145	NC_000962.3	123519	123520	T	C	TRUE	65	0	0	Unq	FALSE
N0145	NC_000962.3	132416	132417	C	G	TRUE	1421	0	0	Unq	FALSE
N0145	NC_000962.3	133838	133839	C	T	TRUE	1421	0	0	Unq	FALSE
N0145	NC_000962.3	135328	135329	C	T	TRUE	1489	0	0	Unq	FALSE
N0145	NC_000962.3	139296	139297	G	T	TRUE	2325	0	0	Unq	FALSE
N0145	NC_000962.3	141622	141623	G	A	TRUE	1583	0	0	Unq	FALSE
N0145	NC_000962.3	143206	143207	T	C	TRUE	1491	0	0	Unq	FALSE
N0145	NC_000962.3	144698	144699	C	A	TRUE	1387	0	0	Unq	FALSE
N0145	NC_000962.3	146086	146087	T	C	TRUE	148	0	0	Unq	FALSE
N0145	NC_000962.3	146235	146236	C	G	TRUE	148	0	0	Unq	FALSE
N0145	NC_000962.3	147261	147262	G	T	TRUE	1025	0	0	Unq	FALSE
N0145	NC_000962.3	154282	154283	T	C	TRUE	7020	0	0	Unq	FALSE
N0145	NC_000962.3	163704	163705	C	T	TRUE	0	0	0	Unq	FALSE
N0145	NC_000962.3	163705	163706	C	T	TRUE	0	0	0	Unq	FALSE
N0145	NC_000962.3	176939	176940	G	T	TRUE	916	0	0	Unq	FALSE
N0145	NC_000962.3	177856	177857	G	A	TRUE	916	0	0	Unq	FALSE
N0145	NC_000962.3	182823	182824	G	A	TRUE	266	0	0	Unq	FALSE
N0145	NC_000962.3	183090	183091	C	G	TRUE	266	0	0	Unq	FALSE
N0145	NC_000962.3	188799	188800	T	C	TRUE	2015	0	0	Unq	FALSE
N0145	NC_000962.3	190815	190816	A	C	TRUE	2015	0	0	Unq	FALSE
N0145	NC_000962.3	194680	194681	G	C	TRUE	1000	0	0	Unq	FALSE
N0145	NC_000962.3	195681	195682	C	G	TRUE	959	0	0	Unq	FALSE
N0145	NC_000962.3	196641	196642	C	T	TRUE	959	0	0	Unq	FALSE
N0145	NC_000962.3	199469	199470	T	G	TRUE	2827	1	1	PR	FALSE
N0145	NC_000962.3	203037	203038	T	C	TRUE	1055	1	1	PR	FALSE
N0145	NC_000962.3	204093	204094	G	T	TRUE	1055	1	1	PR	FALSE
N0145	NC_000962.3	206338	206339	T	C	TRUE	141	0	0	Unq	FALSE
N0145	NC_000962.3	206480	206481	C	G	TRUE	2	0	0	Unq	FALSE
N0145	NC_000962.3	206483	206484	G	T	TRUE	2	0	0	Unq	FALSE
N0145	NC_000962.3	213146	213147	C	A	TRUE	133	0	0	Unq	FALSE
N0145	NC_000962.3	213280	213281	C	T	TRUE	133	0	0	Unq	FALSE
N0145	NC_000962.3	215976	215977	C	T	TRUE	1223	0	0	Unq	FALSE
N0145	NC_000962.3	217200	217201	T	C	TRUE	1223	0	0	Unq	FALSE
N0145	NC_000962.3	222924	222925	G	A	TRUE	1016	0	0	Unq	FALSE
N0145	NC_000962.3	223941	223942	T	C	TRUE	1016	0	0	Unq	FALSE
N0145	NC_000962.3	225322	225323	T	C	TRUE	1380	0	0	Unq	FALSE
N0145	NC_000962.3	227097	227098	T	C	TRUE	1774	0	0	Unq	FALSE
N0145	NC_000962.3	230169	230170	C	T	TRUE	943	0	0	Unq	FALSE
N0145	NC_000962.3	231113	231114	C	G	TRUE	943	0	0	Unq	FALSE
N0145	NC_000962.3	234476	234477	T	G	TRUE	3362	0	0	Unq	FALSE
N0145	NC_000962.3	249521	249522	T	C	TRUE	2052	0	0	Unq	FALSE
N0145	NC_000962.3	251574	251575	G	A	TRUE	2052	0	0	Unq	FALSE
N0145	NC_000962.3	261868	261869	T	C	TRUE	398	0	0	Unq	FALSE
N0145	NC_000962.3	262267	262268	A	T	TRUE	398	0	0	Unq	FALSE
N0145	NC_000962.3	264128	264129	G	A	TRUE	1424	0	0	Unq	FALSE
N0145	NC_000962.3	265553	265554	A	C	TRUE	1424	0	0	Unq	FALSE
N0145	NC_000962.3	267750	267751	G	C	TRUE	2196	0	0	Unq	FALSE
N0145	NC_000962.3	270429	270430	G	C	TRUE	2678	0	0	Unq	FALSE
N0145	NC_000962.3	278020	278021	T	C	TRUE	659	0	0	Unq	FALSE
N0145	NC_000962.3	278680	278681	C	G	TRUE	659	0	0	Unq	FALSE
N0145	NC_000962.3	282891	282892	C	T	TRUE	717	0	0	Unq	FALSE
N0145	NC_000962.3	283609	283610	G	A	TRUE	3	0	0	Unq	FALSE
N0145	NC_000962.3	283613	283614	T	C	TRUE	3	0	0	Unq	FALSE
N0145	NC_000962.3	285771	285772	A	C	TRUE	98	0	0	Unq	FALSE
N0145	NC_000962.3	285870	285871	A	G	TRUE	98	0	0	Unq	FALSE
N0145	NC_000962.3	288259	288260	C	T	TRUE	2388	0	0	Unq	FALSE
N0145	NC_000962.3	296311	296312	C	T	TRUE	8051	0	0	Unq	FALSE
N0145	NC_000962.3	304922	304923	A	G	TRUE	264	0	0	Unq	FALSE
N0145	NC_000962.3	305187	305188	G	T	TRUE	264	0	0	Unq	FALSE
N0145	NC_000962.3	310972	310973	G	A	TRUE	639	0	0	Unq	FALSE
N0145	NC_000962.3	311612	311613	G	T	TRUE	639	0	0	Unq	FALSE
N0145	NC_000962.3	325504	325505	T	C	TRUE	8386	0	0	Unq	FALSE
N0145	NC_000962.3	333891	333892	G	C	TRUE	4725	3	1	PR	FALSE
N0145	NC_000962.3	338617	338618	C	G	TRUE	225	2	1	PR	TRUE
N0145	NC_000962.3	338843	338844	A	G	TRUE	0	2	1	PR	TRUE
N0145	NC_000962.3	338844	338845	C	T	TRUE	0	2	1	PR	TRUE
N0145	NC_000962.3	340131	340132	G	A	TRUE	239	0	0	Unq	FALSE
N0145	NC_000962.3	340371	340372	T	C	TRUE	239	0	0	Unq	FALSE
N0145	NC_000962.3	342145	342146	A	C	TRUE	1773	0	0	Unq	FALSE
N0145	NC_000962.3	345593	345594	A	G	TRUE	680	0	0	Unq	FALSE
N0145	NC_000962.3	346274	346275	C	G	TRUE	680	0	0	Unq	FALSE
N0145	NC_000962.3	352437	352438	C	T	TRUE	870	0	0	Unq	FALSE
N0145	NC_000962.3	353308	353309	G	A	TRUE	55	0	0	Unq	FALSE
N0145	NC_000962.3	353364	353365	G	A	TRUE	55	0	0	Unq	FALSE
N0145	NC_000962.3	356527	356528	A	G	TRUE	3162	0	0	Unq	FALSE
N0145	NC_000962.3	363463	363464	G	A	TRUE	1389	0	0	Unq	FALSE
N0145	NC_000962.3	364853	364854	C	G	TRUE	1389	0	0	Unq	FALSE
N0145	NC_000962.3	372912	372913	A	C	TRUE	1439	0	0	Unq	FALSE
N0145	NC_000962.3	374352	374353	A	G	TRUE	1439	1	1	PR	FALSE
N0145	NC_000962.3	376773	376774	T	C	TRUE	239	0	0	Unq	FALSE
N0145	NC_000962.3	377013	377014	C	T	TRUE	239	0	0	Unq	FALSE
N0145	NC_000962.3	379527	379528	G	T	TRUE	2513	0	0	Unq	FALSE
N0145	NC_000962.3	383715	383716	C	T	TRUE	663	0	0	Unq	FALSE
N0145	NC_000962.3	384379	384380	A	C	TRUE	663	0	0	Unq	FALSE
N0145	NC_000962.3	386431	386432	C	G	TRUE	2051	0	0	Unq	FALSE
N0145	NC_000962.3	390827	390828	T	C	TRUE	1024	0	0	Unq	FALSE
N0145	NC_000962.3	391852	391853	A	G	TRUE	407	0	0	Unq	FALSE
N0145	NC_000962.3	392260	392261	T	C	TRUE	407	0	0	Unq	FALSE
N0145	NC_000962.3	396198	396199	T	C	TRUE	3937	0	0	Unq	FALSE
N0145	NC_000962.3	401317	401318	A	G	TRUE	2661	1	1	PR	FALSE
N0145	NC_000962.3	403979	403980	G	A	TRUE	345	0	0	Unq	FALSE
N0145	NC_000962.3	404325	404326	T	C	TRUE	345	0	0	Unq	FALSE
N0145	NC_000962.3	414485	414486	C	T	TRUE	5521	0	0	Unq	FALSE
N0145	NC_000962.3	420007	420008	A	G	TRUE	4972	0	0	Unq	FALSE
N0145	NC_000962.3	424980	424981	G	A	TRUE	889	1	1	PR	FALSE
N0145	NC_000962.3	425870	425871	C	G	TRUE	889	0	0	Unq	FALSE
N0145	NC_000962.3	428697	428698	C	T	TRUE	2826	0	0	Unq	FALSE
N0145	NC_000962.3	432535	432536	C	T	TRUE	3837	0	0	Unq	FALSE
N0145	NC_000962.3	441822	441823	C	T	TRUE	3956	0	0	Unq	FALSE
N0145	NC_000962.3	445779	445780	C	T	TRUE	3956	0	0	Unq	FALSE
N0145	NC_000962.3	454294	454295	T	C	TRUE	37	0	0	Unq	FALSE
N0145	NC_000962.3	454332	454333	T	G	TRUE	37	0	0	Unq	FALSE
N0145	NC_000962.3	456593	456594	T	C	TRUE	857	0	0	Unq	FALSE
N0145	NC_000962.3	457451	457452	T	G	TRUE	857	0	0	Unq	FALSE
N0145	NC_000962.3	459398	459399	A	C	TRUE	1013	0	0	Unq	FALSE
N0145	NC_000962.3	460412	460413	C	T	TRUE	1013	0	0	Unq	FALSE
N0145	NC_000962.3	465299	465300	C	T	TRUE	2215	0	0	Unq	FALSE
N0145	NC_000962.3	467515	467516	G	C	TRUE	9	0	0	Unq	FALSE
N0145	NC_000962.3	467525	467526	C	G	TRUE	9	0	0	Unq	FALSE
N0145	NC_000962.3	467545	467546	G	C	TRUE	10	0	0	Unq	FALSE
N0145	NC_000962.3	467556	467557	A	C	TRUE	6	0	0	Unq	FALSE
N0145	NC_000962.3	467563	467564	A	C	TRUE	6	0	0	Unq	FALSE
N0145	NC_000962.3	467584	467585	G	C	TRUE	4	0	0	Unq	FALSE
N0145	NC_000962.3	467589	467590	T	C	TRUE	4	0	0	Unq	FALSE
N0145	NC_000962.3	467620	467621	T	G	TRUE	16	0	0	Unq	FALSE
N0145	NC_000962.3	467637	467638	G	T	TRUE	16	0	0	Unq	FALSE
N0145	NC_000962.3	475177	475178	T	C	TRUE	2055	0	0	Unq	FALSE
N0145	NC_000962.3	477233	477234	T	G	TRUE	2055	0	0	Unq	FALSE
N0145	NC_000962.3	483934	483935	T	G	TRUE	660	0	0	Unq	FALSE
N0145	NC_000962.3	484595	484596	C	T	TRUE	660	0	0	Unq	FALSE
N0145	NC_000962.3	489934	489935	G	C	TRUE	1806	0	0	Unq	FALSE
N0145	NC_000962.3	491741	491742	T	C	TRUE	407	0	0	Unq	FALSE
N0145	NC_000962.3	492149	492150	G	C	TRUE	407	0	0	Unq	FALSE
N0145	NC_000962.3	497490	497491	G	A	TRUE	1039	0	0	Unq	FALSE
N0145	NC_000962.3	498530	498531	A	G	TRUE	25	0	0	Unq	FALSE
N0145	NC_000962.3	498556	498557	C	A	TRUE	25	0	0	Unq	FALSE
N0145	NC_000962.3	502588	502589	C	G	TRUE	764	0	0	Unq	FALSE
N0145	NC_000962.3	503353	503354	G	C	TRUE	764	0	0	Unq	FALSE
N0145	NC_000962.3	505973	505974	G	A	TRUE	2619	0	0	Unq	FALSE
N0145	NC_000962.3	508638	508639	T	G	TRUE	2664	0	0	Unq	FALSE
N0145	NC_000962.3	513256	513257	T	C	TRUE	2269	0	0	Unq	FALSE
N0145	NC_000962.3	515526	515527	G	A	TRUE	1830	0	0	Unq	FALSE
N0145	NC_000962.3	517357	517358	T	C	TRUE	1628	0	0	Unq	FALSE
N0145	NC_000962.3	518986	518987	C	T	TRUE	1628	0	0	Unq	FALSE
N0145	NC_000962.3	524890	524891	C	A	TRUE	5903	0	0	Unq	FALSE
N0145	NC_000962.3	533546	533547	C	G	TRUE	7653	0	0	Unq	FALSE
N0145	NC_000962.3	541200	541201	A	G	TRUE	812	0	0	Unq	FALSE
N0145	NC_000962.3	542013	542014	C	G	TRUE	499	0	0	Unq	FALSE
N0145	NC_000962.3	542513	542514	C	G	TRUE	499	0	0	Unq	FALSE
N0145	NC_000962.3	546356	546357	A	G	TRUE	3005	0	0	Unq	FALSE
N0145	NC_000962.3	549362	549363	C	G	TRUE	1680	0	0	Unq	FALSE
N0145	NC_000962.3	551043	551044	T	C	TRUE	480	0	0	Unq	FALSE
N0145	NC_000962.3	551524	551525	A	C	TRUE	480	0	0	Unq	FALSE
N0145	NC_000962.3	555990	555991	A	G	TRUE	4465	0	0	Unq	FALSE
N0145	NC_000962.3	561775	561776	C	T	TRUE	0	0	0	Unq	FALSE
N0145	NC_000962.3	561776	561777	C	T	TRUE	0	0	0	Unq	FALSE
N0145	NC_000962.3	565654	565655	A	G	TRUE	3877	0	0	Unq	FALSE
N0145	NC_000962.3	572590	572591	C	T	TRUE	670	0	0	Unq	FALSE
N0145	NC_000962.3	573261	573262	A	G	TRUE	670	0	0	Unq	FALSE
N0145	NC_000962.3	575906	575907	C	T	TRUE	2644	0	0	Unq	FALSE
N0145	NC_000962.3	580771	580772	T	A	TRUE	2398	1	1	PR	FALSE
N0145	NC_000962.3	583170	583171	A	C	TRUE	999	0	0	Unq	FALSE
N0145	NC_000962.3	584170	584171	T	C	TRUE	999	0	0	Unq	FALSE
N0145	NC_000962.3	590435	590436	T	C	TRUE	6264	0	0	Unq	FALSE
N0145	NC_000962.3	597815	597816	A	G	TRUE	658	0	0	Unq	FALSE
N0145	NC_000962.3	598474	598475	G	A	TRUE	658	0	0	Unq	FALSE
N0145	NC_000962.3	599867	599868	A	G	TRUE	1392	0	0	Unq	FALSE
N0145	NC_000962.3	605149	605150	G	A	TRUE	2526	0	0	Unq	FALSE
N0145	NC_000962.3	607676	607677	A	G	TRUE	2442	1	1	PR	FALSE
N0145	NC_000962.3	610119	610120	T	G	TRUE	927	0	0	Unq	FALSE
N0145	NC_000962.3	611047	611048	T	G	TRUE	927	0	0	Unq	FALSE
N0145	NC_000962.3	618479	618480	A	G	TRUE	2144	0	0	Unq	FALSE
N0145	NC_000962.3	620624	620625	A	G	TRUE	972	0	0	Unq	FALSE
N0145	NC_000962.3	621597	621598	C	T	TRUE	972	0	0	Unq	FALSE
N0145	NC_000962.3	623471	623472	A	G	TRUE	35	0	0	Unq	FALSE
N0145	NC_000962.3	623507	623508	C	G	TRUE	35	0	0	Unq	FALSE
N0145	NC_000962.3	627484	627485	G	A	TRUE	1378	0	0	Unq	FALSE
N0145	NC_000962.3	628863	628864	T	C	TRUE	1378	0	0	Unq	FALSE
N0145	NC_000962.3	630721	630722	G	C	TRUE	1857	0	0	Unq	FALSE
N0145	NC_000962.3	637318	637319	G	A	TRUE	3634	0	0	Unq	FALSE
N0145	NC_000962.3	640953	640954	A	G	TRUE	3634	0	0	Unq	FALSE
N0145	NC_000962.3	648001	648002	T	G	TRUE	853	0	0	Unq	FALSE
N0145	NC_000962.3	648855	648856	T	C	TRUE	853	0	0	Unq	FALSE
N0145	NC_000962.3	655985	655986	T	G	TRUE	1094	0	0	Unq	FALSE
N0145	NC_000962.3	657080	657081	C	T	TRUE	60	0	0	Unq	FALSE
N0145	NC_000962.3	657141	657142	C	T	TRUE	60	0	0	Unq	FALSE
N0145	NC_000962.3	659340	659341	T	C	TRUE	2198	0	0	Unq	FALSE
N0145	NC_000962.3	662910	662911	T	C	TRUE	2381	0	0	Unq	FALSE
N0145	NC_000962.3	665292	665293	A	G	TRUE	2381	0	0	Unq	FALSE
N0145	NC_000962.3	669032	669033	T	A	TRUE	364	0	0	Unq	FALSE
N0145	NC_000962.3	669397	669398	T	C	TRUE	364	0	0	Unq	FALSE
N0145	NC_000962.3	670544	670545	G	A	TRUE	839	0	0	Unq	FALSE
N0145	NC_000962.3	671384	671385	C	G	TRUE	839	0	0	Unq	FALSE
N0145	NC_000962.3	672490	672491	C	G	TRUE	746	0	0	Unq	FALSE
N0145	NC_000962.3	673237	673238	A	G	TRUE	325	0	0	Unq	FALSE
N0145	NC_000962.3	673563	673564	C	T	TRUE	325	0	0	Unq	FALSE
N0145	NC_000962.3	683828	683829	C	T	TRUE	1631	0	0	Unq	FALSE
N0145	NC_000962.3	685460	685461	C	G	TRUE	146	1	1	PR	FALSE
N0145	NC_000962.3	685607	685608	T	C	TRUE	146	1	1	PR	FALSE
N0145	NC_000962.3	686263	686264	G	A	TRUE	655	1	1	PR	FALSE
N0145	NC_000962.3	686971	686972	T	C	TRUE	707	1	1	PR	FALSE
N0145	NC_000962.3	690449	690450	A	C	TRUE	14	1	1	PR	FALSE
N0145	NC_000962.3	690464	690465	T	G	TRUE	14	1	1	PR	FALSE
N0145	NC_000962.3	694530	694531	A	G	TRUE	1322	0	0	Unq	FALSE
N0145	NC_000962.3	695853	695854	C	A	TRUE	1062	0	0	Unq	FALSE
N0145	NC_000962.3	696916	696917	G	T	TRUE	1062	0	0	Unq	FALSE
N0145	NC_000962.3	698967	698968	G	A	TRUE	871	0	0	Unq	FALSE
N0145	NC_000962.3	699839	699840	A	C	TRUE	871	0	0	Unq	FALSE
N0145	NC_000962.3	705205	705206	T	G	TRUE	2127	0	0	Unq	FALSE
N0145	NC_000962.3	707333	707334	T	C	TRUE	2127	0	0	Unq	FALSE
N0145	NC_000962.3	712692	712693	A	G	TRUE	616	0	0	Unq	FALSE
N0145	NC_000962.3	713309	713310	T	C	TRUE	616	0	0	Unq	FALSE
N0145	NC_000962.3	721372	721373	T	G	TRUE	3816	0	0	Unq	FALSE
N0145	NC_000962.3	725189	725190	G	A	TRUE	3816	0	0	Unq	FALSE
N0145	NC_000962.3	731014	731015	A	G	TRUE	1475	0	0	Unq	FALSE
N0145	NC_000962.3	732490	732491	T	C	TRUE	1475	0	0	Unq	FALSE
N0145	NC_000962.3	738521	738522	T	G	TRUE	6030	0	0	Unq	FALSE
N0145	NC_000962.3	754185	754186	A	G	TRUE	2952	0	0	Unq	FALSE
N0145	NC_000962.3	757138	757139	C	A	TRUE	42	0	0	Unq	FALSE
N0145	NC_000962.3	757181	757182	A	G	TRUE	42	0	0	Unq	FALSE
N0145	NC_000962.3	763030	763031	T	C	TRUE	4382	0	0	Unq	FALSE
N0145	NC_000962.3	767413	767414	G	A	TRUE	4382	0	0	Unq	FALSE
N0145	NC_000962.3	773496	773497	C	A	TRUE	2141	0	0	Unq	FALSE
N0145	NC_000962.3	775638	775639	T	C	TRUE	460	0	0	Unq	FALSE
N0145	NC_000962.3	776099	776100	G	A	TRUE	81	0	0	Unq	FALSE
N0145	NC_000962.3	776181	776182	C	T	TRUE	81	0	0	Unq	FALSE
N0145	NC_000962.3	779614	779615	G	C	TRUE	1779	0	0	Unq	FALSE
N0145	NC_000962.3	781394	781395	T	C	TRUE	1779	0	0	Unq	FALSE
N0145	NC_000962.3	791248	791249	C	T	TRUE	6486	0	0	Unq	FALSE
N0145	NC_000962.3	797735	797736	C	T	TRUE	618	0	0	Unq	FALSE
N0145	NC_000962.3	798354	798355	G	C	TRUE	618	0	0	Unq	FALSE
N0145	NC_000962.3	799665	799666	A	G	TRUE	1310	0	0	Unq	FALSE
N0145	NC_000962.3	811752	811753	C	T	TRUE	8729	0	0	Unq	FALSE
N0145	NC_000962.3	820482	820483	G	T	TRUE	268	0	0	Unq	FALSE
N0145	NC_000962.3	820751	820752	C	T	TRUE	268	0	0	Unq	FALSE
N0145	NC_000962.3	835610	835611	C	T	TRUE	1421	0	0	Unq	FALSE
N0145	NC_000962.3	837032	837033	A	G	TRUE	1421	0	0	Unq	FALSE
N0145	NC_000962.3	838989	838990	C	G	TRUE	132	4	1	PR	FALSE
N0145	NC_000962.3	839122	839123	A	G	TRUE	5	4	1	PR	FALSE
N0145	NC_000962.3	839128	839129	C	G	TRUE	5	4	1	PR	FALSE
N0145	NC_000962.3	839193	839194	A	G	TRUE	64	6	1	PR	FALSE
N0145	NC_000962.3	839333	839334	A	G	TRUE	13	6	1	PR	FALSE
N0145	NC_000962.3	839347	839348	A	G	TRUE	13	6	1	PR	FALSE
N0145	NC_000962.3	840495	840496	C	G	TRUE	297	5	1	PR	FALSE
N0145	NC_000962.3	840793	840794	A	G	TRUE	0	2	1	PR	FALSE
N0145	NC_000962.3	840794	840795	G	C	TRUE	0	2	1	PR	FALSE
N0145	NC_000962.3	841763	841764	G	C	TRUE	265	0	0	Unq	FALSE
N0145	NC_000962.3	842029	842030	C	T	TRUE	265	1	1	PR	FALSE
N0145	NC_000962.3	847994	847995	T	C	TRUE	4914	0	0	Unq	FALSE
N0145	NC_000962.3	852909	852910	C	T	TRUE	4785	0	0	Unq	FALSE
N0145	NC_000962.3	857695	857696	A	G	TRUE	3519	0	0	Unq	FALSE
N0145	NC_000962.3	861215	861216	T	G	TRUE	1143	0	0	Unq	FALSE
N0145	NC_000962.3	862359	862360	C	T	TRUE	1143	0	0	Unq	FALSE
N0145	NC_000962.3	866050	866051	G	A	TRUE	3690	0	0	Unq	FALSE
N0145	NC_000962.3	876140	876141	G	T	TRUE	4420	0	0	Unq	FALSE
N0145	NC_000962.3	880561	880562	G	T	TRUE	1694	0	0	Unq	FALSE
N0145	NC_000962.3	882256	882257	T	C	TRUE	1694	0	0	Unq	FALSE
N0145	NC_000962.3	890548	890549	G	A	TRUE	168	1	1	PR	FALSE
N0145	NC_000962.3	890717	890718	A	C	TRUE	168	1	1	PR	FALSE
N0145	NC_000962.3	891010	891011	A	G	TRUE	292	1	1	PR	FALSE
N0145	NC_000962.3	892415	892416	C	T	TRUE	1316	0	0	Unq	FALSE
N0145	NC_000962.3	893732	893733	T	G	TRUE	1316	0	0	Unq	FALSE
N0145	NC_000962.3	900220	900221	T	C	TRUE	3315	0	0	Unq	FALSE
N0145	NC_000962.3	903536	903537	G	T	TRUE	12	0	0	Unq	FALSE
N0145	NC_000962.3	903549	903550	T	C	TRUE	12	0	0	Unq	FALSE
N0145	NC_000962.3	903912	903913	T	C	TRUE	362	0	0	Unq	FALSE
N0145	NC_000962.3	906856	906857	A	G	TRUE	1328	0	0	Unq	FALSE
N0145	NC_000962.3	908185	908186	T	C	TRUE	979	1	1	PR	FALSE
N0145	NC_000962.3	909165	909166	C	T	TRUE	979	1	1	PR	FALSE
N0145	NC_000962.3	916689	916690	C	A	TRUE	2660	0	0	Unq	FALSE
N0145	NC_000962.3	919350	919351	A	C	TRUE	2461	0	0	Unq	FALSE
N0145	NC_000962.3	921812	921813	C	G	TRUE	2461	3	1	PR	FALSE
N0145	NC_000962.3	925452	925453	C	T	TRUE	1656	2	1	PR	FALSE
N0145	NC_000962.3	927109	927110	A	G	TRUE	274	2	1	PR	FALSE
N0145	NC_000962.3	927384	927385	A	G	TRUE	274	2	1	PR	FALSE
N0145	NC_000962.3	931122	931123	T	C	TRUE	1156	0	0	Unq	FALSE
N0145	NC_000962.3	932279	932280	T	C	TRUE	1156	0	0	Unq	FALSE
N0145	NC_000962.3	934229	934230	C	G	TRUE	380	0	0	Unq	FALSE
N0145	NC_000962.3	934610	934611	G	T	TRUE	380	0	0	Unq	FALSE
N0145	NC_000962.3	940601	940602	C	G	TRUE	145	0	0	Unq	FALSE
N0145	NC_000962.3	940747	940748	T	G	TRUE	145	0	0	Unq	FALSE
N0145	NC_000962.3	941844	941845	C	A	TRUE	1096	0	0	Unq	FALSE
N0145	NC_000962.3	945213	945214	G	A	TRUE	3368	0	0	Unq	FALSE
N0145	NC_000962.3	949534	949535	T	C	TRUE	2166	0	0	Unq	FALSE
N0145	NC_000962.3	951701	951702	C	T	TRUE	2166	0	0	Unq	FALSE
N0145	NC_000962.3	954100	954101	C	T	TRUE	366	0	0	Unq	FALSE
N0145	NC_000962.3	954467	954468	C	G	TRUE	366	0	0	Unq	FALSE
N0145	NC_000962.3	955523	955524	A	G	TRUE	1055	0	0	Unq	FALSE
N0145	NC_000962.3	957116	957117	T	C	TRUE	1592	0	0	Unq	FALSE
N0145	NC_000962.3	960366	960367	A	G	TRUE	3249	0	0	Unq	FALSE
N0145	NC_000962.3	969761	969762	C	G	TRUE	3217	0	0	Unq	FALSE
N0145	NC_000962.3	972979	972980	C	T	TRUE	3217	1	1	PR	FALSE
N0145	NC_000962.3	979703	979704	G	C	TRUE	6723	0	0	Unq	FALSE
N0145	NC_000962.3	986462	986463	G	C	TRUE	3537	0	0	Unq	FALSE
N0145	NC_000962.3	990000	990001	G	C	TRUE	1894	0	0	Unq	FALSE
N0145	NC_000962.3	991895	991896	T	C	TRUE	1449	0	0	Unq	FALSE
N0145	NC_000962.3	993345	993346	A	C	TRUE	1449	0	0	Unq	FALSE
N0145	NC_000962.3	996204	996205	T	C	TRUE	140	0	0	Unq	FALSE
N0145	NC_000962.3	996345	996346	G	A	TRUE	140	0	0	Unq	FALSE
N0145	NC_000962.3	1011510	1011511	A	C	TRUE	1228	0	0	Unq	FALSE
N0145	NC_000962.3	1012739	1012740	C	T	TRUE	1228	0	0	Unq	FALSE
N0145	NC_000962.3	1022002	1022003	A	C	TRUE	2342	0	0	Unq	FALSE
N0145	NC_000962.3	1024345	1024346	A	G	TRUE	759	0	0	Unq	FALSE
N0145	NC_000962.3	1025105	1025106	T	C	TRUE	759	0	0	Unq	FALSE
N0145	NC_000962.3	1028216	1028217	G	A	TRUE	3110	0	0	Unq	FALSE
N0145	NC_000962.3	1034757	1034758	C	T	TRUE	2253	0	0	Unq	FALSE
N0145	NC_000962.3	1037011	1037012	T	C	TRUE	898	0	0	Unq	FALSE
N0145	NC_000962.3	1037910	1037911	C	T	TRUE	898	0	0	Unq	FALSE
N0145	NC_000962.3	1040250	1040251	C	A	TRUE	2339	0	0	Unq	FALSE
N0145	NC_000962.3	1047164	1047165	T	C	TRUE	6913	0	0	Unq	FALSE
N0145	NC_000962.3	1054783	1054784	C	G	TRUE	7618	0	0	Unq	FALSE
N0145	NC_000962.3	1068150	1068151	T	C	TRUE	280	0	0	Unq	FALSE
N0145	NC_000962.3	1068431	1068432	A	G	TRUE	280	0	0	Unq	FALSE
N0145	NC_000962.3	1070037	1070038	G	A	TRUE	663	0	0	Unq	FALSE
N0145	NC_000962.3	1070701	1070702	T	C	TRUE	663	0	0	Unq	FALSE
N0145	NC_000962.3	1071965	1071966	A	G	TRUE	1263	0	0	Unq	FALSE
N0145	NC_000962.3	1074557	1074558	G	A	TRUE	720	0	0	Unq	FALSE
N0145	NC_000962.3	1075278	1075279	T	C	TRUE	720	0	0	Unq	FALSE
N0145	NC_000962.3	1076308	1076309	G	T	TRUE	379	0	0	Unq	FALSE
N0145	NC_000962.3	1076688	1076689	A	C	TRUE	190	0	0	Unq	FALSE
N0145	NC_000962.3	1076879	1076880	C	T	TRUE	190	0	0	Unq	FALSE
N0145	NC_000962.3	1077311	1077312	A	G	TRUE	431	0	0	Unq	FALSE
N0145	NC_000962.3	1079926	1079927	C	A	TRUE	264	0	0	Unq	FALSE
N0145	NC_000962.3	1080191	1080192	G	A	TRUE	264	0	0	Unq	FALSE
N0145	NC_000962.3	1081680	1081681	T	C	TRUE	1488	0	0	Unq	FALSE
N0145	NC_000962.3	1087192	1087193	G	C	TRUE	5511	0	0	Unq	FALSE
N0145	NC_000962.3	1093405	1093406	A	G	TRUE	521	1	1	PR	FALSE
N0145	NC_000962.3	1093927	1093928	G	A	TRUE	521	2	1	PR	FALSE
N0145	NC_000962.3	1095643	1095644	C	T	TRUE	33	1	1	PR	TRUE
N0145	NC_000962.3	1095677	1095678	A	G	TRUE	33	1	1	PR	TRUE
N0145	NC_000962.3	1096234	1096235	C	G	TRUE	3	2	1	PR	TRUE
N0145	NC_000962.3	1096238	1096239	G	A	TRUE	3	2	1	PR	TRUE
N0145	NC_000962.3	1096298	1096299	C	G	TRUE	59	2	1	PR	TRUE
N0145	NC_000962.3	1096397	1096398	C	T	TRUE	98	2	1	PR	TRUE
N0145	NC_000962.3	1096507	1096508	C	G	TRUE	1	2	1	PR	TRUE
N0145	NC_000962.3	1096509	1096510	T	C	TRUE	1	2	1	PR	TRUE
N0145	NC_000962.3	1096566	1096567	A	G	TRUE	56	2	1	PR	TRUE
N0145	NC_000962.3	1096632	1096633	T	G	TRUE	65	2	1	PR	TRUE
N0145	NC_000962.3	1097219	1097220	C	T	TRUE	221	0	0	Unq	FALSE
N0145	NC_000962.3	1097441	1097442	C	T	TRUE	221	0	0	Unq	FALSE
N0145	NC_000962.3	1098522	1098523	T	A	TRUE	534	0	0	Unq	FALSE
N0145	NC_000962.3	1099057	1099058	G	A	TRUE	534	0	0	Unq	FALSE
N0145	NC_000962.3	1100233	1100234	T	C	TRUE	1175	0	0	Unq	FALSE
N0145	NC_000962.3	1102116	1102117	G	A	TRUE	350	0	0	Unq	FALSE
N0145	NC_000962.3	1102467	1102468	C	A	TRUE	177	0	0	Unq	FALSE
N0145	NC_000962.3	1102645	1102646	G	A	TRUE	177	0	0	Unq	FALSE
N0145	NC_000962.3	1103655	1103656	C	T	TRUE	1009	0	0	Unq	FALSE
N0145	NC_000962.3	1104689	1104690	T	G	TRUE	995	0	0	Unq	FALSE
N0145	NC_000962.3	1105685	1105686	C	G	TRUE	0	0	0	Unq	FALSE
N0145	NC_000962.3	1105686	1105687	T	C	TRUE	0	0	0	Unq	FALSE
N0145	NC_000962.3	1106421	1106422	T	C	TRUE	734	0	0	Unq	FALSE
N0145	NC_000962.3	1107939	1107940	A	C	TRUE	580	0	0	Unq	FALSE
N0145	NC_000962.3	1108520	1108521	G	A	TRUE	580	0	0	Unq	FALSE
N0145	NC_000962.3	1109974	1109975	A	G	TRUE	1453	0	0	Unq	FALSE
N0145	NC_000962.3	1111677	1111678	G	A	TRUE	1702	0	0	Unq	FALSE
N0145	NC_000962.3	1126888	1126889	G	C	TRUE	603	0	0	Unq	FALSE
N0145	NC_000962.3	1127492	1127493	T	C	TRUE	154	0	0	Unq	FALSE
N0145	NC_000962.3	1127647	1127648	C	A	TRUE	154	0	0	Unq	FALSE
N0145	NC_000962.3	1128882	1128883	G	A	TRUE	1234	0	0	Unq	FALSE
N0145	NC_000962.3	1144584	1144585	A	G	TRUE	1262	0	0	Unq	FALSE
N0145	NC_000962.3	1145847	1145848	A	C	TRUE	1262	0	0	Unq	FALSE
N0145	NC_000962.3	1148258	1148259	A	G	TRUE	670	0	0	Unq	FALSE
N0145	NC_000962.3	1148929	1148930	C	T	TRUE	620	0	0	Unq	FALSE
N0145	NC_000962.3	1149550	1149551	C	T	TRUE	620	0	0	Unq	FALSE
N0145	NC_000962.3	1150584	1150585	G	A	TRUE	468	0	0	Unq	FALSE
N0145	NC_000962.3	1151053	1151054	C	G	TRUE	468	0	0	Unq	FALSE
N0145	NC_000962.3	1160769	1160770	T	A	TRUE	2363	4	1	PR	FALSE
N0145	NC_000962.3	1163133	1163134	T	C	TRUE	1201	0	0	Unq	FALSE
N0145	NC_000962.3	1164335	1164336	G	A	TRUE	777	0	0	Unq	FALSE
N0145	NC_000962.3	1165113	1165114	C	T	TRUE	777	1	1	PR	FALSE
N0145	NC_000962.3	1168775	1168776	T	G	TRUE	2427	0	0	Unq	FALSE
N0145	NC_000962.3	1171203	1171204	C	G	TRUE	880	0	0	Unq	FALSE
N0145	NC_000962.3	1172084	1172085	C	A	TRUE	880	0	0	Unq	FALSE
N0145	NC_000962.3	1173749	1173750	G	T	TRUE	1592	0	0	Unq	FALSE
N0145	NC_000962.3	1175342	1175343	C	T	TRUE	1592	0	0	Unq	FALSE
N0145	NC_000962.3	1177156	1177157	G	A	TRUE	958	0	0	Unq	FALSE
N0145	NC_000962.3	1178115	1178116	T	C	TRUE	958	0	0	Unq	FALSE
N0145	NC_000962.3	1190092	1190093	A	C	TRUE	1403	1	1	PR	FALSE
N0145	NC_000962.3	1191496	1191497	T	A	TRUE	243	1	1	PR	FALSE
N0145	NC_000962.3	1191740	1191741	G	A	TRUE	243	1	1	PR	FALSE
N0145	NC_000962.3	1197156	1197157	T	G	TRUE	3260	0	0	Unq	FALSE
N0145	NC_000962.3	1200417	1200418	A	G	TRUE	1162	0	0	Unq	FALSE
N0145	NC_000962.3	1201580	1201581	A	C	TRUE	1162	0	0	Unq	FALSE
N0145	NC_000962.3	1211368	1211369	A	C	TRUE	1062	0	0	Unq	FALSE
N0145	NC_000962.3	1212431	1212432	C	A	TRUE	1062	0	0	Unq	FALSE
N0145	NC_000962.3	1215741	1215742	G	A	TRUE	0	0	0	Unq	FALSE
N0145	NC_000962.3	1215742	1215743	C	A	TRUE	0	0	0	Unq	FALSE
N0145	NC_000962.3	1217064	1217065	C	A	TRUE	91	1	1	PR	FALSE
N0145	NC_000962.3	1217156	1217157	A	C	TRUE	91	0	0	Unq	FALSE
N0145	NC_000962.3	1218657	1218658	G	C	TRUE	237	0	0	Unq	FALSE
N0145	NC_000962.3	1218895	1218896	G	A	TRUE	237	0	0	Unq	FALSE
N0145	NC_000962.3	1220679	1220680	T	C	TRUE	1783	0	0	Unq	FALSE
N0145	NC_000962.3	1224366	1224367	T	C	TRUE	3462	0	0	Unq	FALSE
N0145	NC_000962.3	1227829	1227830	G	T	TRUE	2947	0	0	Unq	FALSE
N0145	NC_000962.3	1230777	1230778	G	A	TRUE	2947	0	0	Unq	FALSE
N0145	NC_000962.3	1248381	1248382	A	G	TRUE	553	0	0	Unq	FALSE
N0145	NC_000962.3	1248935	1248936	G	C	TRUE	41	0	0	Unq	FALSE
N0145	NC_000962.3	1248977	1248978	T	C	TRUE	41	0	0	Unq	FALSE
N0145	NC_000962.3	1250339	1250340	A	G	TRUE	858	0	0	Unq	FALSE
N0145	NC_000962.3	1251198	1251199	C	T	TRUE	858	0	0	Unq	FALSE
N0145	NC_000962.3	1252163	1252164	T	C	TRUE	964	0	0	Unq	FALSE
N0145	NC_000962.3	1254561	1254562	A	G	TRUE	2397	0	0	Unq	FALSE
N0145	NC_000962.3	1265069	1265070	G	T	TRUE	2526	0	0	Unq	FALSE
N0145	NC_000962.3	1267596	1267597	G	A	TRUE	2526	0	0	Unq	FALSE
N0145	NC_000962.3	1275956	1275957	T	C	TRUE	630	1	1	PR	FALSE
N0145	NC_000962.3	1276587	1276588	C	G	TRUE	253	1	1	PR	TRUE
N0145	NC_000962.3	1276841	1276842	G	A	TRUE	0	1	1	PR	TRUE
N0145	NC_000962.3	1276842	1276843	G	C	TRUE	0	1	1	PR	TRUE
N0145	NC_000962.3	1276845	1276846	C	G	TRUE	2	1	1	PR	TRUE
N0145	NC_000962.3	1276852	1276853	G	C	TRUE	6	1	1	PR	TRUE
N0145	NC_000962.3	1276859	1276860	A	G	TRUE	0	1	1	PR	TRUE
N0145	NC_000962.3	1276860	1276861	A	T	TRUE	0	1	1	PR	TRUE
N0145	NC_000962.3	1276863	1276864	C	A	TRUE	0	1	1	PR	TRUE
N0145	NC_000962.3	1276864	1276865	G	C	TRUE	0	1	1	PR	TRUE
N0145	NC_000962.3	1276866	1276867	A	G	TRUE	1	1	1	PR	TRUE
N0145	NC_000962.3	1276872	1276873	A	G	TRUE	1	1	1	PR	TRUE
N0145	NC_000962.3	1276874	1276875	T	G	TRUE	0	1	1	PR	TRUE
N0145	NC_000962.3	1276875	1276876	G	T	TRUE	0	1	1	PR	TRUE
N0145	NC_000962.3	1276881	1276882	C	G	TRUE	2	1	1	PR	TRUE
N0145	NC_000962.3	1276884	1276885	C	T	TRUE	2	1	1	PR	TRUE
N0145	NC_000962.3	1278277	1278278	G	A	TRUE	1392	1	1	PR	FALSE
N0145	NC_000962.3	1281117	1281118	T	C	TRUE	652	0	0	Unq	FALSE
N0145	NC_000962.3	1281770	1281771	T	C	TRUE	652	0	0	Unq	FALSE
N0145	NC_000962.3	1285000	1285001	A	C	TRUE	1764	0	0	Unq	FALSE
N0145	NC_000962.3	1286765	1286766	G	C	TRUE	1764	0	0	Unq	FALSE
N0145	NC_000962.3	1288697	1288698	G	A	TRUE	1931	0	0	Unq	FALSE
N0145	NC_000962.3	1292101	1292102	A	G	TRUE	1230	0	0	Unq	FALSE
N0145	NC_000962.3	1293332	1293333	C	G	TRUE	1230	0	0	Unq	FALSE
N0145	NC_000962.3	1299304	1299305	G	A	TRUE	5971	0	0	Unq	FALSE
N0145	NC_000962.3	1306258	1306259	A	G	TRUE	1338	0	0	Unq	FALSE
N0145	NC_000962.3	1307597	1307598	C	G	TRUE	1338	0	0	Unq	FALSE
N0145	NC_000962.3	1313337	1313338	A	C	TRUE	1852	0	0	Unq	FALSE
N0145	NC_000962.3	1315190	1315191	A	C	TRUE	692	0	0	Unq	FALSE
N0145	NC_000962.3	1315883	1315884	G	A	TRUE	692	0	0	Unq	FALSE
N0145	NC_000962.3	1317654	1317655	C	T	TRUE	1770	0	0	Unq	FALSE
N0145	NC_000962.3	1322740	1322741	A	G	TRUE	5085	0	0	Unq	FALSE
N0145	NC_000962.3	1327889	1327890	G	A	TRUE	796	0	0	Unq	FALSE
N0145	NC_000962.3	1328686	1328687	G	C	TRUE	546	0	0	Unq	FALSE
N0145	NC_000962.3	1329233	1329234	G	A	TRUE	546	0	0	Unq	FALSE
N0145	NC_000962.3	1333668	1333669	T	G	TRUE	2494	0	0	Unq	FALSE
N0145	NC_000962.3	1336163	1336164	C	T	TRUE	2494	0	0	Unq	FALSE
N0145	NC_000962.3	1340207	1340208	G	A	TRUE	1887	2	1	PR	TRUE
N0145	NC_000962.3	1342095	1342096	C	T	TRUE	484	5	1	PR	FALSE
N0145	NC_000962.3	1342580	1342581	T	C	TRUE	484	5	1	PR	FALSE
N0145	NC_000962.3	1349732	1349733	G	C	TRUE	1438	0	0	Unq	FALSE
N0145	NC_000962.3	1351171	1351172	A	G	TRUE	234	0	0	Unq	FALSE
N0145	NC_000962.3	1351406	1351407	C	G	TRUE	234	0	0	Unq	FALSE
N0145	NC_000962.3	1357307	1357308	T	G	TRUE	2900	0	0	Unq	FALSE
N0145	NC_000962.3	1360208	1360209	T	C	TRUE	980	0	0	Unq	FALSE
N0145	NC_000962.3	1361189	1361190	G	A	TRUE	94	0	0	Unq	FALSE
N0145	NC_000962.3	1361284	1361285	C	T	TRUE	94	0	0	Unq	FALSE
N0145	NC_000962.3	1362005	1362006	T	C	TRUE	720	0	0	Unq	FALSE
N0145	NC_000962.3	1367483	1367484	T	G	TRUE	3367	0	0	Unq	FALSE
N0145	NC_000962.3	1370851	1370852	T	G	TRUE	3212	0	0	Unq	FALSE
N0145	NC_000962.3	1374064	1374065	T	C	TRUE	135	0	0	Unq	FALSE
N0145	NC_000962.3	1374200	1374201	A	G	TRUE	135	0	0	Unq	FALSE
N0145	NC_000962.3	1375043	1375044	C	G	TRUE	679	0	0	Unq	FALSE
N0145	NC_000962.3	1375723	1375724	A	C	TRUE	679	0	0	Unq	FALSE
N0145	NC_000962.3	1382627	1382628	T	C	TRUE	6903	0	0	Unq	FALSE
N0145	NC_000962.3	1390762	1390763	C	T	TRUE	2862	0	0	Unq	FALSE
N0145	NC_000962.3	1393625	1393626	A	G	TRUE	2862	0	0	Unq	FALSE
N0145	NC_000962.3	1396921	1396922	T	C	TRUE	3295	0	0	Unq	FALSE
N0145	NC_000962.3	1411209	1411210	T	G	TRUE	1937	0	0	Unq	FALSE
N0145	NC_000962.3	1413147	1413148	C	T	TRUE	872	0	0	Unq	FALSE
N0145	NC_000962.3	1414020	1414021	C	T	TRUE	872	0	0	Unq	FALSE
N0145	NC_000962.3	1419181	1419182	G	C	TRUE	1967	0	0	Unq	FALSE
N0145	NC_000962.3	1421149	1421150	G	C	TRUE	1967	0	0	Unq	FALSE
N0145	NC_000962.3	1440468	1440469	C	G	TRUE	5311	0	0	Unq	FALSE
N0145	NC_000962.3	1445780	1445781	A	G	TRUE	5311	0	0	Unq	FALSE
N0145	NC_000962.3	1457143	1457144	C	T	TRUE	11063	0	0	Unq	FALSE
N0145	NC_000962.3	1468207	1468208	A	C	TRUE	283	1	1	PR	FALSE
N0145	NC_000962.3	1468491	1468492	C	A	TRUE	283	1	1	PR	FALSE
N0145	NC_000962.3	1471658	1471659	C	T	TRUE	3166	0	0	Unq	FALSE
N0145	NC_000962.3	1477595	1477596	C	T	TRUE	1488	0	0	Unq	FALSE
N0145	NC_000962.3	1479084	1479085	T	C	TRUE	1488	0	0	Unq	FALSE
N0145	NC_000962.3	1480971	1480972	T	C	TRUE	1654	0	0	Unq	FALSE
N0145	NC_000962.3	1482626	1482627	T	C	TRUE	1654	0	0	Unq	FALSE
N0145	NC_000962.3	1484707	1484708	A	C	TRUE	2080	0	0	Unq	FALSE
N0145	NC_000962.3	1490904	1490905	A	G	TRUE	6196	0	0	Unq	FALSE
N0145	NC_000962.3	1498950	1498951	G	T	TRUE	322	0	0	Unq	FALSE
N0145	NC_000962.3	1499273	1499274	C	G	TRUE	322	0	0	Unq	FALSE
N0145	NC_000962.3	1501699	1501700	G	A	TRUE	2425	0	0	Unq	FALSE
N0145	NC_000962.3	1526310	1526311	G	T	TRUE	507	0	0	Unq	FALSE
N0145	NC_000962.3	1526818	1526819	C	A	TRUE	507	0	0	Unq	FALSE
N0145	NC_000962.3	1533240	1533241	G	C	TRUE	341	2	1	PR	TRUE
N0145	NC_000962.3	1533582	1533583	G	A	TRUE	341	2	1	PR	TRUE
N0145	NC_000962.3	1536250	1536251	G	T	TRUE	2667	0	0	Unq	FALSE
N0145	NC_000962.3	1540140	1540141	T	C	TRUE	1656	0	0	Unq	FALSE
N0145	NC_000962.3	1541797	1541798	C	T	TRUE	1656	0	0	Unq	FALSE
N0145	NC_000962.3	1544254	1544255	C	T	TRUE	2447	0	0	Unq	FALSE
N0145	NC_000962.3	1546702	1546703	C	T	TRUE	421	0	0	Unq	FALSE
N0145	NC_000962.3	1547124	1547125	T	C	TRUE	421	0	0	Unq	FALSE
N0145	NC_000962.3	1552546	1552547	G	A	TRUE	4239	0	0	Unq	FALSE
N0145	NC_000962.3	1556786	1556787	T	C	TRUE	4239	0	0	Unq	FALSE
N0145	NC_000962.3	1561938	1561939	G	C	TRUE	1777	0	0	Unq	FALSE
N0145	NC_000962.3	1563716	1563717	C	T	TRUE	1777	0	0	Unq	FALSE
N0145	NC_000962.3	1570565	1570566	C	A	TRUE	3093	0	0	Unq	FALSE
N0145	NC_000962.3	1573659	1573660	T	G	TRUE	2820	1	1	PR	FALSE
N0145	NC_000962.3	1576480	1576481	T	G	TRUE	45	0	0	Unq	FALSE
N0145	NC_000962.3	1576526	1576527	G	T	TRUE	45	0	0	Unq	FALSE
N0145	NC_000962.3	1577240	1577241	G	A	TRUE	713	0	0	Unq	FALSE
N0145	NC_000962.3	1588898	1588899	G	T	TRUE	3822	0	0	Unq	FALSE
N0145	NC_000962.3	1592721	1592722	C	G	TRUE	608	0	0	Unq	FALSE
N0145	NC_000962.3	1593330	1593331	G	A	TRUE	608	0	0	Unq	FALSE
N0145	NC_000962.3	1594905	1594906	G	A	TRUE	435	0	0	Unq	FALSE
N0145	NC_000962.3	1595341	1595342	T	C	TRUE	435	0	0	Unq	FALSE
N0145	NC_000962.3	1596722	1596723	G	A	TRUE	897	0	0	Unq	FALSE
N0145	NC_000962.3	1597620	1597621	C	G	TRUE	897	0	0	Unq	FALSE
N0145	NC_000962.3	1606672	1606673	G	T	TRUE	1602	0	0	Unq	FALSE
N0145	NC_000962.3	1608275	1608276	A	C	TRUE	1563	0	0	Unq	FALSE
N0145	NC_000962.3	1609839	1609840	A	G	TRUE	1563	0	0	Unq	FALSE
N0145	NC_000962.3	1613034	1613035	T	C	TRUE	3025	0	0	Unq	FALSE
N0145	NC_000962.3	1616060	1616061	C	T	TRUE	1240	0	0	Unq	FALSE
N0145	NC_000962.3	1617301	1617302	G	T	TRUE	1240	0	0	Unq	FALSE
N0145	NC_000962.3	1618977	1618978	T	C	TRUE	1202	0	0	Unq	FALSE
N0145	NC_000962.3	1620180	1620181	C	G	TRUE	1202	0	0	Unq	FALSE
N0145	NC_000962.3	1624790	1624791	C	G	TRUE	2559	0	0	Unq	FALSE
N0145	NC_000962.3	1627350	1627351	T	C	TRUE	2559	0	0	Unq	FALSE
N0145	NC_000962.3	1630147	1630148	A	C	TRUE	2796	0	0	Unq	FALSE
N0145	NC_000962.3	1634417	1634418	C	T	TRUE	104	2	1	PR	TRUE
N0145	NC_000962.3	1634522	1634523	C	T	TRUE	14	2	1	PR	TRUE
N0145	NC_000962.3	1634537	1634538	C	G	TRUE	0	2	1	PR	TRUE
N0145	NC_000962.3	1634538	1634539	G	C	TRUE	0	2	1	PR	TRUE
N0145	NC_000962.3	1634539	1634540	C	T	TRUE	0	2	1	PR	TRUE
N0145	NC_000962.3	1634540	1634541	A	G	TRUE	0	2	1	PR	TRUE
N0145	NC_000962.3	1634546	1634547	C	T	TRUE	0	2	1	PR	TRUE
N0145	NC_000962.3	1634547	1634548	G	A	TRUE	0	2	1	PR	TRUE
N0145	NC_000962.3	1634549	1634550	G	A	TRUE	1	2	1	PR	TRUE
N0145	NC_000962.3	1634579	1634580	T	C	TRUE	0	1	1	PR	TRUE
N0145	NC_000962.3	1634580	1634581	A	G	TRUE	0	1	1	PR	TRUE
N0145	NC_000962.3	1634585	1634586	T	C	TRUE	2	1	1	PR	TRUE
N0145	NC_000962.3	1634588	1634589	G	C	TRUE	2	1	1	PR	TRUE
N0145	NC_000962.3	1634591	1634592	C	G	TRUE	2	1	1	PR	TRUE
N0145	NC_000962.3	1634608	1634609	C	T	TRUE	0	1	1	PR	TRUE
N0145	NC_000962.3	1634609	1634610	C	T	TRUE	0	1	1	PR	TRUE
N0145	NC_000962.3	1637233	1637234	G	A	TRUE	14	1	1	PR	TRUE
N0145	NC_000962.3	1637248	1637249	G	A	TRUE	5	1	1	PR	TRUE
N0145	NC_000962.3	1637254	1637255	C	G	TRUE	2	1	1	PR	TRUE
N0145	NC_000962.3	1637257	1637258	T	C	TRUE	2	1	1	PR	TRUE
N0145	NC_000962.3	1637262	1637263	T	C	TRUE	0	1	1	PR	TRUE
N0145	NC_000962.3	1637263	1637264	G	C	TRUE	0	1	1	PR	TRUE
N0145	NC_000962.3	1637655	1637656	G	C	TRUE	391	2	1	PR	TRUE
N0145	NC_000962.3	1638363	1638364	C	T	TRUE	707	2	1	PR	TRUE
N0145	NC_000962.3	1639593	1639594	C	A	TRUE	1229	0	0	Unq	FALSE
N0145	NC_000962.3	1643863	1643864	T	C	TRUE	1937	0	0	Unq	FALSE
N0145	NC_000962.3	1645801	1645802	T	C	TRUE	1633	0	0	Unq	FALSE
N0145	NC_000962.3	1647435	1647436	G	A	TRUE	1633	0	0	Unq	FALSE
N0145	NC_000962.3	1650071	1650072	A	G	TRUE	1235	0	0	Unq	FALSE
N0145	NC_000962.3	1651307	1651308	A	G	TRUE	1235	0	0	Unq	FALSE
N0145	NC_000962.3	1669157	1669158	T	C	TRUE	7131	0	0	Unq	FALSE
N0145	NC_000962.3	1676289	1676290	C	A	TRUE	2415	0	0	Unq	FALSE
N0145	NC_000962.3	1678705	1678706	A	C	TRUE	2415	0	0	Unq	FALSE
N0145	NC_000962.3	1688063	1688064	A	G	TRUE	235	0	0	Unq	FALSE
N0145	NC_000962.3	1688299	1688300	T	C	TRUE	235	0	0	Unq	FALSE
N0145	NC_000962.3	1689348	1689349	C	T	TRUE	1048	0	0	Unq	FALSE
N0145	NC_000962.3	1692140	1692141	A	C	TRUE	1419	0	0	Unq	FALSE
N0145	NC_000962.3	1693560	1693561	A	G	TRUE	1419	0	0	Unq	FALSE
N0145	NC_000962.3	1695036	1695037	G	A	TRUE	758	0	0	Unq	FALSE
N0145	NC_000962.3	1695795	1695796	C	T	TRUE	758	0	0	Unq	FALSE
N0145	NC_000962.3	1697895	1697896	C	T	TRUE	1014	0	0	Unq	FALSE
N0145	NC_000962.3	1698910	1698911	G	A	TRUE	937	0	0	Unq	FALSE
N0145	NC_000962.3	1699848	1699849	G	A	TRUE	937	0	0	Unq	FALSE
N0145	NC_000962.3	1701214	1701215	C	T	TRUE	468	0	0	Unq	FALSE
N0145	NC_000962.3	1701683	1701684	G	A	TRUE	468	1	1	PR	FALSE
N0145	NC_000962.3	1706118	1706119	T	C	TRUE	565	0	0	Unq	FALSE
N0145	NC_000962.3	1706684	1706685	C	A	TRUE	565	0	0	Unq	FALSE
N0145	NC_000962.3	1709431	1709432	C	T	TRUE	2237	0	0	Unq	FALSE
N0145	NC_000962.3	1711669	1711670	C	T	TRUE	1521	0	0	Unq	FALSE
N0145	NC_000962.3	1713191	1713192	A	G	TRUE	1521	0	0	Unq	FALSE
N0145	NC_000962.3	1715164	1715165	G	C	TRUE	1306	0	0	Unq	FALSE
N0145	NC_000962.3	1716471	1716472	A	G	TRUE	1306	0	0	Unq	FALSE
N0145	NC_000962.3	1722199	1722200	C	G	TRUE	27	1	1	PR	FALSE
N0145	NC_000962.3	1722227	1722228	A	C	TRUE	27	1	1	PR	FALSE
N0145	NC_000962.3	1728836	1728837	A	G	TRUE	4296	0	0	Unq	FALSE
N0145	NC_000962.3	1733133	1733134	C	T	TRUE	190	0	0	Unq	FALSE
N0145	NC_000962.3	1733324	1733325	C	G	TRUE	190	0	0	Unq	FALSE
N0145	NC_000962.3	1741351	1741352	C	T	TRUE	8026	0	0	Unq	FALSE
N0145	NC_000962.3	1752560	1752561	T	C	TRUE	6690	0	0	Unq	FALSE
N0145	NC_000962.3	1759251	1759252	G	T	TRUE	1039	0	0	Unq	FALSE
N0145	NC_000962.3	1760291	1760292	A	G	TRUE	1039	0	0	Unq	FALSE
N0145	NC_000962.3	1770944	1770945	C	T	TRUE	3713	0	0	Unq	FALSE
N0145	NC_000962.3	1774658	1774659	C	T	TRUE	3713	0	0	Unq	FALSE
N0145	NC_000962.3	1778429	1778430	T	C	TRUE	3770	0	0	Unq	FALSE
N0145	NC_000962.3	1788612	1788613	C	T	TRUE	13	2	1	PR	TRUE
N0145	NC_000962.3	1788626	1788627	C	G	TRUE	2	2	1	PR	TRUE
N0145	NC_000962.3	1788629	1788630	C	G	TRUE	2	2	1	PR	TRUE
N0145	NC_000962.3	1789445	1789446	C	T	TRUE	69	2	1	PR	TRUE
N0145	NC_000962.3	1789515	1789516	A	G	TRUE	47	2	1	PR	TRUE
N0145	NC_000962.3	1789563	1789564	C	T	TRUE	0	2	1	PR	TRUE
N0145	NC_000962.3	1789564	1789565	C	A	TRUE	0	2	1	PR	TRUE
N0145	NC_000962.3	1789649	1789650	C	T	TRUE	3	2	1	PR	TRUE
N0145	NC_000962.3	1789653	1789654	A	G	TRUE	3	2	1	PR	TRUE
N0145	NC_000962.3	1789670	1789671	C	T	TRUE	3	2	1	PR	TRUE
N0145	NC_000962.3	1789674	1789675	A	C	TRUE	2	2	1	PR	TRUE
N0145	NC_000962.3	1789677	1789678	C	G	TRUE	2	2	1	PR	TRUE
N0145	NC_000962.3	1789794	1789795	A	G	TRUE	2	2	1	PR	TRUE
N0145	NC_000962.3	1789797	1789798	A	G	TRUE	2	2	1	PR	TRUE
N0145	NC_000962.3	1792776	1792777	T	C	TRUE	0	0	0	Unq	FALSE
N0145	NC_000962.3	1792777	1792778	T	C	TRUE	0	0	0	Unq	FALSE
N0145	NC_000962.3	1798354	1798355	G	A	TRUE	4909	0	0	Unq	FALSE
N0145	NC_000962.3	1803264	1803265	G	A	TRUE	1143	0	0	Unq	FALSE
N0145	NC_000962.3	1804408	1804409	C	A	TRUE	1143	0	0	Unq	FALSE
N0145	NC_000962.3	1811374	1811375	G	T	TRUE	6600	0	0	Unq	FALSE
N0145	NC_000962.3	1817975	1817976	A	T	TRUE	6600	0	0	Unq	FALSE
N0145	NC_000962.3	1827476	1827477	C	T	TRUE	2079	0	0	Unq	FALSE
N0145	NC_000962.3	1829556	1829557	C	T	TRUE	1662	0	0	Unq	FALSE
N0145	NC_000962.3	1831219	1831220	A	C	TRUE	5	0	0	Unq	FALSE
N0145	NC_000962.3	1831225	1831226	A	G	TRUE	5	0	0	Unq	FALSE
N0145	NC_000962.3	1831287	1831288	C	T	TRUE	61	0	0	Unq	FALSE
N0145	NC_000962.3	1834176	1834177	A	C	TRUE	2108	0	0	Unq	FALSE
N0145	NC_000962.3	1836285	1836286	G	C	TRUE	2108	0	0	Unq	FALSE
N0145	NC_000962.3	1839758	1839759	G	C	TRUE	3472	0	0	Unq	FALSE
N0145	NC_000962.3	1844338	1844339	A	G	TRUE	3579	0	0	Unq	FALSE
N0145	NC_000962.3	1847918	1847919	C	G	TRUE	1131	0	0	Unq	FALSE
N0145	NC_000962.3	1849050	1849051	C	T	TRUE	557	0	0	Unq	FALSE
N0145	NC_000962.3	1849608	1849609	T	C	TRUE	324	0	0	Unq	FALSE
N0145	NC_000962.3	1849933	1849934	A	G	TRUE	324	0	0	Unq	FALSE
N0145	NC_000962.3	1854299	1854300	T	C	TRUE	2476	0	0	Unq	FALSE
N0145	NC_000962.3	1856776	1856777	G	C	TRUE	2476	0	0	Unq	FALSE
N0145	NC_000962.3	1859558	1859559	C	A	TRUE	2781	0	0	Unq	FALSE
N0145	NC_000962.3	1876975	1876976	C	A	TRUE	767	3	1	PR	FALSE
N0145	NC_000962.3	1877743	1877744	A	C	TRUE	767	1	1	PR	FALSE
N0145	NC_000962.3	1885384	1885385	T	G	TRUE	386	0	0	Unq	FALSE
N0145	NC_000962.3	1885771	1885772	G	A	TRUE	386	0	0	Unq	FALSE
N0145	NC_000962.3	1888372	1888373	T	C	TRUE	2600	0	0	Unq	FALSE
N0145	NC_000962.3	1891387	1891388	C	G	TRUE	628	0	0	Unq	FALSE
N0145	NC_000962.3	1892016	1892017	T	C	TRUE	628	0	0	Unq	FALSE
N0145	NC_000962.3	1894421	1894422	A	G	TRUE	2404	0	0	Unq	FALSE
N0145	NC_000962.3	1901492	1901493	T	C	TRUE	843	0	0	Unq	FALSE
N0145	NC_000962.3	1902336	1902337	A	C	TRUE	843	0	0	Unq	FALSE
N0145	NC_000962.3	1906077	1906078	A	G	TRUE	1217	0	0	Unq	FALSE
N0145	NC_000962.3	1907295	1907296	G	C	TRUE	1217	0	0	Unq	FALSE
N0145	NC_000962.3	1916136	1916137	A	G	TRUE	1834	0	0	Unq	FALSE
N0145	NC_000962.3	1917971	1917972	A	G	TRUE	1834	0	0	Unq	FALSE
N0145	NC_000962.3	1924007	1924008	G	A	TRUE	6035	0	0	Unq	FALSE
N0145	NC_000962.3	1931178	1931179	C	A	TRUE	538	0	0	Unq	FALSE
N0145	NC_000962.3	1931717	1931718	G	C	TRUE	538	0	0	Unq	FALSE
N0145	NC_000962.3	1933987	1933988	G	A	TRUE	2269	0	0	Unq	FALSE
N0145	NC_000962.3	1944106	1944107	A	G	TRUE	294	0	0	Unq	FALSE
N0145	NC_000962.3	1944401	1944402	T	C	TRUE	294	0	0	Unq	FALSE
N0145	NC_000962.3	1947281	1947282	A	G	TRUE	2879	0	0	Unq	FALSE
N0145	NC_000962.3	1950766	1950767	T	C	TRUE	3484	0	0	Unq	FALSE
N0145	NC_000962.3	1955932	1955933	G	T	TRUE	7	0	0	Unq	FALSE
N0145	NC_000962.3	1955940	1955941	G	C	TRUE	7	0	0	Unq	FALSE
N0145	NC_000962.3	1960283	1960284	C	A	TRUE	1450	0	0	Unq	FALSE
N0145	NC_000962.3	1961734	1961735	A	G	TRUE	1450	0	0	Unq	FALSE
N0145	NC_000962.3	1967025	1967026	C	T	TRUE	210	0	0	Unq	FALSE
N0145	NC_000962.3	1967236	1967237	C	A	TRUE	210	0	0	Unq	FALSE
N0145	NC_000962.3	1967542	1967543	C	A	TRUE	305	0	0	Unq	FALSE
N0145	NC_000962.3	1971724	1971725	G	C	TRUE	4181	0	0	Unq	FALSE
N0145	NC_000962.3	1980651	1980652	G	T	TRUE	2542	0	0	Unq	FALSE
N0145	NC_000962.3	1983194	1983195	A	G	TRUE	2	0	0	Unq	FALSE
N0145	NC_000962.3	1983197	1983198	C	G	TRUE	2	0	0	Unq	FALSE
N0145	NC_000962.3	1983290	1983291	C	T	TRUE	92	0	0	Unq	FALSE
N0145	NC_000962.3	2003104	2003105	C	T	TRUE	721	0	0	Unq	FALSE
N0145	NC_000962.3	2003826	2003827	A	C	TRUE	721	0	0	Unq	FALSE
N0145	NC_000962.3	2010613	2010614	G	A	TRUE	6786	0	0	Unq	FALSE
N0145	NC_000962.3	2022867	2022868	T	C	TRUE	759	0	0	Unq	FALSE
N0145	NC_000962.3	2023627	2023628	C	G	TRUE	759	0	0	Unq	FALSE
N0145	NC_000962.3	2034069	2034070	A	C	TRUE	9824	0	0	Unq	FALSE
N0145	NC_000962.3	2043894	2043895	C	T	TRUE	1414	0	0	Unq	FALSE
N0145	NC_000962.3	2045309	2045310	A	G	TRUE	1414	0	0	Unq	FALSE
N0145	NC_000962.3	2049064	2049065	T	C	TRUE	31	0	0	Unq	FALSE
N0145	NC_000962.3	2049096	2049097	G	C	TRUE	31	0	0	Unq	FALSE
N0145	NC_000962.3	2050821	2050822	G	C	TRUE	923	0	0	Unq	FALSE
N0145	NC_000962.3	2051745	2051746	T	C	TRUE	288	0	0	Unq	FALSE
N0145	NC_000962.3	2052034	2052035	G	T	TRUE	288	0	0	Unq	FALSE
N0145	NC_000962.3	2055270	2055271	A	G	TRUE	2502	0	0	Unq	FALSE
N0145	NC_000962.3	2057773	2057774	A	T	TRUE	2502	0	0	Unq	FALSE
N0145	NC_000962.3	2061957	2061958	A	G	TRUE	4183	0	0	Unq	FALSE
N0145	NC_000962.3	2067683	2067684	G	A	TRUE	2086	0	0	Unq	FALSE
N0145	NC_000962.3	2069770	2069771	C	A	TRUE	2086	0	0	Unq	FALSE
N0145	NC_000962.3	2072312	2072313	C	A	TRUE	2440	0	0	Unq	FALSE
N0145	NC_000962.3	2074753	2074754	C	T	TRUE	2440	0	0	Unq	FALSE
N0145	NC_000962.3	2078245	2078246	C	G	TRUE	3491	0	0	Unq	FALSE
N0145	NC_000962.3	2082052	2082053	A	G	TRUE	3806	0	0	Unq	FALSE
N0145	NC_000962.3	2086671	2086672	C	T	TRUE	4618	0	0	Unq	FALSE
N0145	NC_000962.3	2096185	2096186	A	G	TRUE	1083	0	0	Unq	FALSE
N0145	NC_000962.3	2097269	2097270	C	T	TRUE	1083	0	0	Unq	FALSE
N0145	NC_000962.3	2108140	2108141	T	C	TRUE	748	0	0	Unq	FALSE
N0145	NC_000962.3	2108889	2108890	A	C	TRUE	748	0	0	Unq	FALSE
N0145	NC_000962.3	2112831	2112832	A	C	TRUE	3941	0	0	Unq	FALSE
N0145	NC_000962.3	2116902	2116903	C	T	TRUE	4070	0	0	Unq	FALSE
N0145	NC_000962.3	2122394	2122395	C	T	TRUE	580	0	0	Unq	FALSE
N0145	NC_000962.3	2122975	2122976	C	G	TRUE	192	0	0	Unq	FALSE
N0145	NC_000962.3	2123168	2123169	T	G	TRUE	192	0	0	Unq	FALSE
N0145	NC_000962.3	2128869	2128870	A	G	TRUE	5700	0	0	Unq	FALSE
N0145	NC_000962.3	2135153	2135154	G	T	TRUE	715	0	0	Unq	FALSE
N0145	NC_000962.3	2135869	2135870	T	C	TRUE	715	0	0	Unq	FALSE
N0145	NC_000962.3	2138435	2138436	A	G	TRUE	16	0	0	Unq	FALSE
N0145	NC_000962.3	2138452	2138453	C	T	TRUE	16	0	0	Unq	FALSE
N0145	NC_000962.3	2142265	2142266	C	A	TRUE	1061	0	0	Unq	FALSE
N0145	NC_000962.3	2143327	2143328	G	C	TRUE	1061	0	0	Unq	FALSE
N0145	NC_000962.3	2147021	2147022	A	C	TRUE	3693	0	0	Unq	FALSE
N0145	NC_000962.3	2151221	2151222	T	G	TRUE	3501	0	0	Unq	FALSE
N0145	NC_000962.3	2154723	2154724	C	A	TRUE	3384	0	0	Unq	FALSE
N0145	NC_000962.3	2158108	2158109	T	C	TRUE	2018	0	0	Unq	FALSE
N0145	NC_000962.3	2160127	2160128	T	G	TRUE	869	0	0	Unq	FALSE
N0145	NC_000962.3	2160997	2160998	G	A	TRUE	869	0	0	Unq	FALSE
N0145	NC_000962.3	2161901	2161902	G	A	TRUE	903	0	0	Unq	FALSE
N0145	NC_000962.3	2163789	2163790	A	C	TRUE	1495	0	0	Unq	FALSE
N0145	NC_000962.3	2165285	2165286	A	C	TRUE	1495	0	0	Unq	FALSE
N0145	NC_000962.3	2167925	2167926	A	G	TRUE	2639	0	0	Unq	FALSE
N0145	NC_000962.3	2172379	2172380	A	C	TRUE	583	0	0	Unq	FALSE
N0145	NC_000962.3	2172963	2172964	T	G	TRUE	583	0	0	Unq	FALSE
N0145	NC_000962.3	2173859	2173860	A	C	TRUE	332	0	0	Unq	FALSE
N0145	NC_000962.3	2174192	2174193	A	G	TRUE	332	0	0	Unq	FALSE
N0145	NC_000962.3	2177365	2177366	C	T	TRUE	2458	0	0	Unq	FALSE
N0145	NC_000962.3	2179824	2179825	G	C	TRUE	2458	0	0	Unq	FALSE
N0145	NC_000962.3	2185673	2185674	A	G	TRUE	1912	0	0	Unq	FALSE
N0145	NC_000962.3	2187586	2187587	G	C	TRUE	1912	0	0	Unq	FALSE
N0145	NC_000962.3	2191497	2191498	G	T	TRUE	3910	0	0	Unq	FALSE
N0145	NC_000962.3	2199051	2199052	C	G	TRUE	1324	0	0	Unq	FALSE
N0145	NC_000962.3	2200376	2200377	T	C	TRUE	1324	0	0	Unq	FALSE
N0145	NC_000962.3	2202499	2202500	C	T	TRUE	2122	0	0	Unq	FALSE
N0145	NC_000962.3	2209464	2209465	G	A	TRUE	2360	0	0	Unq	FALSE
N0145	NC_000962.3	2211825	2211826	A	G	TRUE	2360	0	0	Unq	FALSE
N0145	NC_000962.3	2216442	2216443	C	A	TRUE	519	0	0	Unq	FALSE
N0145	NC_000962.3	2216962	2216963	C	G	TRUE	519	0	0	Unq	FALSE
N0145	NC_000962.3	2220511	2220512	T	G	TRUE	1071	0	0	Unq	FALSE
N0145	NC_000962.3	2221583	2221584	G	C	TRUE	1071	0	0	Unq	FALSE
N0145	NC_000962.3	2223292	2223293	T	C	TRUE	1708	0	0	Unq	FALSE
N0145	NC_000962.3	2225364	2225365	T	C	TRUE	2071	0	0	Unq	FALSE
N0145	NC_000962.3	2228966	2228967	A	G	TRUE	833	0	0	Unq	FALSE
N0145	NC_000962.3	2229800	2229801	C	G	TRUE	243	0	0	Unq	FALSE
N0145	NC_000962.3	2230044	2230045	G	A	TRUE	243	0	0	Unq	FALSE
N0145	NC_000962.3	2235086	2235087	G	A	TRUE	5041	0	0	Unq	FALSE
N0145	NC_000962.3	2244420	2244421	G	T	TRUE	1442	0	0	Unq	FALSE
N0145	NC_000962.3	2245863	2245864	C	A	TRUE	1442	0	0	Unq	FALSE
N0145	NC_000962.3	2247676	2247677	A	C	TRUE	1812	0	0	Unq	FALSE
N0145	NC_000962.3	2251604	2251605	G	A	TRUE	393	0	0	Unq	FALSE
N0145	NC_000962.3	2251998	2251999	A	G	TRUE	393	0	0	Unq	FALSE
N0145	NC_000962.3	2260099	2260100	C	T	TRUE	424	0	0	Unq	FALSE
N0145	NC_000962.3	2260524	2260525	C	T	TRUE	424	0	0	Unq	FALSE
N0145	NC_000962.3	2262619	2262620	T	A	TRUE	58	1	1	PR	TRUE
N0145	NC_000962.3	2262678	2262679	G	A	TRUE	18	1	1	PR	TRUE
N0145	NC_000962.3	2262697	2262698	G	C	TRUE	18	1	1	PR	TRUE
N0145	NC_000962.3	2262856	2262857	T	C	TRUE	158	1	1	PR	TRUE
N0145	NC_000962.3	2264781	2264782	C	A	TRUE	276	0	0	Unq	FALSE
N0145	NC_000962.3	2265058	2265059	T	G	TRUE	276	0	0	Unq	FALSE
N0145	NC_000962.3	2267014	2267015	T	C	TRUE	1417	0	0	Unq	FALSE
N0145	NC_000962.3	2268432	2268433	C	A	TRUE	193	0	0	Unq	FALSE
N0145	NC_000962.3	2268626	2268627	G	C	TRUE	193	0	0	Unq	FALSE
N0145	NC_000962.3	2269544	2269545	G	A	TRUE	234	0	0	Unq	FALSE
N0145	NC_000962.3	2269779	2269780	T	C	TRUE	234	0	0	Unq	FALSE
N0145	NC_000962.3	2270101	2270102	A	G	TRUE	321	0	0	Unq	FALSE
N0145	NC_000962.3	2271716	2271717	A	G	TRUE	1614	0	0	Unq	FALSE
N0145	NC_000962.3	2282786	2282787	C	T	TRUE	403	0	0	Unq	FALSE
N0145	NC_000962.3	2283190	2283191	G	C	TRUE	403	0	0	Unq	FALSE
N0145	NC_000962.3	2285250	2285251	C	A	TRUE	1869	0	0	Unq	FALSE
N0145	NC_000962.3	2287120	2287121	A	G	TRUE	963	0	0	Unq	FALSE
N0145	NC_000962.3	2288084	2288085	G	C	TRUE	963	0	0	Unq	FALSE
N0145	NC_000962.3	2294006	2294007	T	C	TRUE	1677	0	0	Unq	FALSE
N0145	NC_000962.3	2295684	2295685	C	A	TRUE	356	1	1	PR	FALSE
N0145	NC_000962.3	2296041	2296042	G	C	TRUE	138	1	1	PR	FALSE
N0145	NC_000962.3	2296180	2296181	A	G	TRUE	138	1	1	PR	FALSE
N0145	NC_000962.3	2298193	2298194	G	T	TRUE	2012	1	1	PR	FALSE
N0145	NC_000962.3	2300236	2300237	A	G	TRUE	308	2	1	PR	FALSE
N0145	NC_000962.3	2300545	2300546	A	T	TRUE	5	2	1	PR	FALSE
N0145	NC_000962.3	2300551	2300552	T	G	TRUE	2	2	1	PR	FALSE
N0145	NC_000962.3	2300554	2300555	A	G	TRUE	2	2	1	PR	FALSE
N0145	NC_000962.3	2301275	2301276	G	A	TRUE	0	1	1	PR	FALSE
N0145	NC_000962.3	2301276	2301277	C	G	TRUE	0	1	1	PR	FALSE
N0145	NC_000962.3	2301279	2301280	G	T	TRUE	2	1	1	PR	FALSE
N0145	NC_000962.3	2302032	2302033	G	A	TRUE	752	1	1	PR	FALSE
N0145	NC_000962.3	2311098	2311099	C	G	TRUE	3589	0	0	Unq	FALSE
N0145	NC_000962.3	2314688	2314689	C	A	TRUE	696	0	0	Unq	FALSE
N0145	NC_000962.3	2315385	2315386	C	A	TRUE	696	0	0	Unq	FALSE
N0145	NC_000962.3	2316122	2316123	C	A	TRUE	736	0	0	Unq	FALSE
N0145	NC_000962.3	2318724	2318725	C	T	TRUE	1594	0	0	Unq	FALSE
N0145	NC_000962.3	2320319	2320320	C	T	TRUE	1594	0	0	Unq	FALSE
N0145	NC_000962.3	2321974	2321975	T	C	TRUE	1654	0	0	Unq	FALSE
N0145	NC_000962.3	2328542	2328543	T	C	TRUE	989	0	0	Unq	FALSE
N0145	NC_000962.3	2329532	2329533	A	G	TRUE	989	0	0	Unq	FALSE
N0145	NC_000962.3	2331619	2331620	A	C	TRUE	168	0	0	Unq	FALSE
N0145	NC_000962.3	2331788	2331789	G	T	TRUE	168	0	0	Unq	FALSE
N0145	NC_000962.3	2334006	2334007	A	G	TRUE	1067	0	0	Unq	FALSE
N0145	NC_000962.3	2335074	2335075	A	G	TRUE	418	0	0	Unq	FALSE
N0145	NC_000962.3	2335493	2335494	A	G	TRUE	418	0	0	Unq	FALSE
N0145	NC_000962.3	2336124	2336125	T	G	TRUE	3	0	0	Unq	FALSE
N0145	NC_000962.3	2336128	2336129	A	G	TRUE	0	0	0	Unq	FALSE
N0145	NC_000962.3	2336129	2336130	A	G	TRUE	0	0	0	Unq	FALSE
N0145	NC_000962.3	2337178	2337179	C	T	TRUE	1048	0	0	Unq	FALSE
N0145	NC_000962.3	2338809	2338810	T	C	TRUE	0	0	0	Unq	TRUE
N0145	NC_000962.3	2338810	2338811	A	G	TRUE	0	0	0	Unq	TRUE
N0145	NC_000962.3	2339254	2339255	A	G	TRUE	443	0	0	Unq	TRUE
N0145	NC_000962.3	2339834	2339835	C	T	TRUE	579	0	0	Unq	TRUE
N0145	NC_000962.3	2340620	2340621	C	G	TRUE	785	1	1	PR	FALSE
N0145	NC_000962.3	2341635	2341636	C	G	TRUE	1014	1	1	PR	FALSE
N0145	NC_000962.3	2344245	2344246	G	C	TRUE	252	0	0	Unq	FALSE
N0145	NC_000962.3	2344498	2344499	T	G	TRUE	252	0	0	Unq	FALSE
N0145	NC_000962.3	2345036	2345037	C	A	TRUE	537	0	0	Unq	FALSE
N0145	NC_000962.3	2346317	2346318	G	A	TRUE	1280	0	0	Unq	FALSE
N0145	NC_000962.3	2348445	2348446	C	G	TRUE	2127	0	0	Unq	FALSE
N0145	NC_000962.3	2354790	2354791	A	G	TRUE	6344	0	0	Unq	FALSE
N0145	NC_000962.3	2361603	2361604	C	G	TRUE	436	0	0	Unq	FALSE
N0145	NC_000962.3	2362040	2362041	C	A	TRUE	436	0	0	Unq	FALSE
N0145	NC_000962.3	2364474	2364475	T	C	TRUE	2433	0	0	Unq	FALSE
N0145	NC_000962.3	2369185	2369186	G	C	TRUE	139	0	0	Unq	FALSE
N0145	NC_000962.3	2369325	2369326	C	G	TRUE	139	0	0	Unq	FALSE
N0145	NC_000962.3	2375664	2375665	G	C	TRUE	6338	0	0	Unq	FALSE
N0145	NC_000962.3	2386388	2386389	G	A	TRUE	1343	0	0	Unq	FALSE
N0145	NC_000962.3	2387732	2387733	T	C	TRUE	907	0	0	Unq	FALSE
N0145	NC_000962.3	2388640	2388641	G	A	TRUE	907	0	0	Unq	FALSE
N0145	NC_000962.3	2399733	2399734	G	A	TRUE	11092	0	0	Unq	FALSE
N0145	NC_000962.3	2411495	2411496	G	A	TRUE	1749	0	0	Unq	FALSE
N0145	NC_000962.3	2413245	2413246	C	A	TRUE	1749	0	0	Unq	FALSE
N0145	NC_000962.3	2415655	2415656	G	C	TRUE	2409	0	0	Unq	FALSE
N0145	NC_000962.3	2421815	2421816	A	G	TRUE	2002	0	0	Unq	FALSE
N0145	NC_000962.3	2423818	2423819	C	G	TRUE	2	0	0	Unq	FALSE
N0145	NC_000962.3	2423821	2423822	A	G	TRUE	2	0	0	Unq	FALSE
N0145	NC_000962.3	2424924	2424925	A	G	TRUE	545	0	0	Unq	FALSE
N0145	NC_000962.3	2425470	2425471	T	C	TRUE	545	0	0	Unq	FALSE
N0145	NC_000962.3	2428516	2428517	A	G	TRUE	3045	0	0	Unq	FALSE
N0145	NC_000962.3	2440925	2440926	G	T	TRUE	1541	0	0	Unq	FALSE
N0145	NC_000962.3	2442467	2442468	C	T	TRUE	1541	0	0	Unq	FALSE
N0145	NC_000962.3	2448457	2448458	C	T	TRUE	3241	0	0	Unq	FALSE
N0145	NC_000962.3	2451699	2451700	A	C	TRUE	3241	0	0	Unq	FALSE
N0145	NC_000962.3	2462870	2462871	G	A	TRUE	7719	0	0	Unq	FALSE
N0145	NC_000962.3	2470590	2470591	A	C	TRUE	4094	0	0	Unq	FALSE
N0145	NC_000962.3	2474685	2474686	C	T	TRUE	4094	0	0	Unq	FALSE
N0145	NC_000962.3	2491596	2491597	G	T	TRUE	5621	0	0	Unq	FALSE
N0145	NC_000962.3	2497218	2497219	G	A	TRUE	2506	0	0	Unq	FALSE
N0145	NC_000962.3	2499725	2499726	G	A	TRUE	2506	0	0	Unq	FALSE
N0145	NC_000962.3	2505084	2505085	G	A	TRUE	4054	0	0	Unq	FALSE
N0145	NC_000962.3	2509139	2509140	G	C	TRUE	581	0	0	Unq	FALSE
N0145	NC_000962.3	2509721	2509722	A	G	TRUE	581	0	0	Unq	FALSE
N0145	NC_000962.3	2510349	2510350	C	G	TRUE	627	0	0	Unq	FALSE
N0145	NC_000962.3	2516566	2516567	G	C	TRUE	4774	0	0	Unq	FALSE
N0145	NC_000962.3	2521341	2521342	T	C	TRUE	85	0	0	Unq	FALSE
N0145	NC_000962.3	2521427	2521428	A	G	TRUE	85	0	0	Unq	FALSE
N0145	NC_000962.3	2522954	2522955	T	G	TRUE	1526	0	0	Unq	FALSE
N0145	NC_000962.3	2526973	2526974	T	C	TRUE	2705	0	0	Unq	FALSE
N0145	NC_000962.3	2529679	2529680	A	G	TRUE	2061	0	0	Unq	FALSE
N0145	NC_000962.3	2531741	2531742	A	G	TRUE	1634	0	0	Unq	FALSE
N0145	NC_000962.3	2533376	2533377	T	C	TRUE	1634	0	0	Unq	FALSE
N0145	NC_000962.3	2535097	2535098	C	T	TRUE	1500	0	0	Unq	FALSE
N0145	NC_000962.3	2536598	2536599	C	T	TRUE	292	0	0	Unq	FALSE
N0145	NC_000962.3	2536891	2536892	T	C	TRUE	292	0	0	Unq	FALSE
N0145	NC_000962.3	2543394	2543395	T	C	TRUE	3288	0	0	Unq	FALSE
N0145	NC_000962.3	2546683	2546684	C	A	TRUE	2015	0	0	Unq	FALSE
N0145	NC_000962.3	2548699	2548700	C	T	TRUE	2015	0	0	Unq	FALSE
N0145	NC_000962.3	2551575	2551576	C	G	TRUE	0	0	0	Unq	FALSE
N0145	NC_000962.3	2551576	2551577	T	C	TRUE	0	0	0	Unq	FALSE
N0145	NC_000962.3	2560620	2560621	G	A	TRUE	2022	0	0	Unq	FALSE
N0145	NC_000962.3	2562643	2562644	G	T	TRUE	2022	0	0	Unq	FALSE
N0145	NC_000962.3	2566767	2566768	A	C	TRUE	4123	0	0	Unq	FALSE
N0145	NC_000962.3	2573755	2573756	C	A	TRUE	4869	0	0	Unq	FALSE
N0145	NC_000962.3	2578625	2578626	A	G	TRUE	2425	0	0	Unq	FALSE
N0145	NC_000962.3	2581051	2581052	G	A	TRUE	2425	0	0	Unq	FALSE
N0145	NC_000962.3	2583956	2583957	G	T	TRUE	2118	0	0	Unq	FALSE
N0145	NC_000962.3	2586075	2586076	C	G	TRUE	50	0	0	Unq	FALSE
N0145	NC_000962.3	2586126	2586127	A	G	TRUE	50	0	0	Unq	FALSE
N0145	NC_000962.3	2589035	2589036	G	C	TRUE	179	0	0	Unq	FALSE
N0145	NC_000962.3	2589215	2589216	G	C	TRUE	179	0	0	Unq	FALSE
N0145	NC_000962.3	2592309	2592310	G	A	TRUE	3093	0	0	Unq	FALSE
N0145	NC_000962.3	2598399	2598400	A	G	TRUE	1859	0	0	Unq	FALSE
N0145	NC_000962.3	2600259	2600260	A	G	TRUE	1315	0	0	Unq	FALSE
N0145	NC_000962.3	2601575	2601576	T	G	TRUE	183	0	0	Unq	FALSE
N0145	NC_000962.3	2601759	2601760	G	A	TRUE	183	0	0	Unq	FALSE
N0145	NC_000962.3	2608116	2608117	C	A	TRUE	4138	0	0	Unq	FALSE
N0145	NC_000962.3	2612255	2612256	G	T	TRUE	375	0	0	Unq	FALSE
N0145	NC_000962.3	2612631	2612632	C	A	TRUE	375	0	0	Unq	FALSE
N0145	NC_000962.3	2619270	2619271	T	C	TRUE	4506	0	0	Unq	FALSE
N0145	NC_000962.3	2623777	2623778	G	A	TRUE	2145	0	0	Unq	FALSE
N0145	NC_000962.3	2625923	2625924	T	C	TRUE	79	4	1	PR	FALSE
N0145	NC_000962.3	2626003	2626004	G	A	TRUE	6	4	1	PR	TRUE
N0145	NC_000962.3	2626010	2626011	G	A	TRUE	6	4	1	PR	TRUE
N0145	NC_000962.3	2626017	2626018	T	C	TRUE	6	4	1	PR	TRUE
N0145	NC_000962.3	2626512	2626513	T	A	TRUE	0	3	1	PR	TRUE
N0145	NC_000962.3	2626513	2626514	T	G	TRUE	0	3	1	PR	TRUE
N0145	NC_000962.3	2627617	2627618	C	A	TRUE	327	0	0	Unq	FALSE
N0145	NC_000962.3	2627945	2627946	A	G	TRUE	327	0	0	Unq	FALSE
N0145	NC_000962.3	2630739	2630740	T	C	TRUE	630	0	0	Unq	FALSE
N0145	NC_000962.3	2631370	2631371	C	T	TRUE	630	0	0	Unq	FALSE
N0145	NC_000962.3	2634281	2634282	T	G	TRUE	2879	0	0	Unq	FALSE
N0145	NC_000962.3	2637161	2637162	C	T	TRUE	378	1	1	PR	FALSE
N0145	NC_000962.3	2637540	2637541	C	T	TRUE	378	0	0	Unq	FALSE
N0145	NC_000962.3	2642382	2642383	C	T	TRUE	4841	0	0	Unq	FALSE
N0145	NC_000962.3	2647904	2647905	G	A	TRUE	5521	0	0	Unq	FALSE
N0145	NC_000962.3	2656224	2656225	A	G	TRUE	4093	0	0	Unq	FALSE
N0145	NC_000962.3	2660318	2660319	C	G	TRUE	3475	0	0	Unq	FALSE
N0145	NC_000962.3	2663794	2663795	G	A	TRUE	3475	0	0	Unq	FALSE
N0145	NC_000962.3	2673817	2673818	C	G	TRUE	5016	0	0	Unq	FALSE
N0145	NC_000962.3	2678834	2678835	T	C	TRUE	1822	0	0	Unq	FALSE
N0145	NC_000962.3	2680657	2680658	T	G	TRUE	1822	0	0	Unq	FALSE
N0145	NC_000962.3	2692099	2692100	C	T	TRUE	3277	0	0	Unq	FALSE
N0145	NC_000962.3	2695377	2695378	C	G	TRUE	2110	0	0	Unq	FALSE
N0145	NC_000962.3	2697488	2697489	C	T	TRUE	2110	0	0	Unq	FALSE
N0145	NC_000962.3	2706662	2706663	G	T	TRUE	5058	0	0	Unq	FALSE
N0145	NC_000962.3	2711721	2711722	T	G	TRUE	2072	0	0	Unq	FALSE
N0145	NC_000962.3	2713794	2713795	C	T	TRUE	1050	0	0	Unq	FALSE
N0145	NC_000962.3	2714845	2714846	C	T	TRUE	1050	0	0	Unq	FALSE
N0145	NC_000962.3	2718851	2718852	T	G	TRUE	2099	0	0	Unq	FALSE
N0145	NC_000962.3	2720951	2720952	T	C	TRUE	1	1	1	PR	FALSE
N0145	NC_000962.3	2720953	2720954	G	A	TRUE	1	1	1	PR	FALSE
N0145	NC_000962.3	2721561	2721562	C	G	TRUE	607	0	0	Unq	FALSE
N0145	NC_000962.3	2723505	2723506	T	C	TRUE	1943	0	0	Unq	FALSE
N0145	NC_000962.3	2729057	2729058	A	C	TRUE	5015	0	0	Unq	FALSE
N0145	NC_000962.3	2734073	2734074	T	C	TRUE	3497	0	0	Unq	FALSE
N0145	NC_000962.3	2737571	2737572	C	A	TRUE	701	0	0	Unq	FALSE
N0145	NC_000962.3	2738273	2738274	A	C	TRUE	701	0	0	Unq	FALSE
N0145	NC_000962.3	2740692	2740693	T	C	TRUE	515	0	0	Unq	FALSE
N0145	NC_000962.3	2741208	2741209	G	A	TRUE	515	0	0	Unq	FALSE
N0145	NC_000962.3	2751803	2751804	C	T	TRUE	317	0	0	Unq	FALSE
N0145	NC_000962.3	2752121	2752122	G	C	TRUE	317	0	0	Unq	FALSE
N0145	NC_000962.3	2752697	2752698	C	A	TRUE	575	0	0	Unq	FALSE
N0145	NC_000962.3	2760151	2760152	A	G	TRUE	7453	0	0	Unq	FALSE
N0145	NC_000962.3	2774554	2774555	T	C	TRUE	805	0	0	Unq	FALSE
N0145	NC_000962.3	2775360	2775361	C	T	TRUE	805	0	0	Unq	FALSE
N0145	NC_000962.3	2779135	2779136	T	C	TRUE	1278	0	0	Unq	FALSE
N0145	NC_000962.3	2780414	2780415	G	A	TRUE	1278	0	0	Unq	FALSE
N0145	NC_000962.3	2786951	2786952	A	G	TRUE	2845	0	0	Unq	FALSE
N0145	NC_000962.3	2789797	2789798	G	T	TRUE	1299	0	0	Unq	FALSE
N0145	NC_000962.3	2791097	2791098	C	T	TRUE	1299	0	0	Unq	FALSE
N0145	NC_000962.3	2793809	2793810	C	A	TRUE	260	0	0	Unq	FALSE
N0145	NC_000962.3	2794070	2794071	G	A	TRUE	260	0	0	Unq	FALSE
N0145	NC_000962.3	2800086	2800087	G	A	TRUE	1953	0	0	Unq	FALSE
N0145	NC_000962.3	2802040	2802041	C	T	TRUE	1953	0	0	Unq	FALSE
N0145	NC_000962.3	2806101	2806102	G	A	TRUE	1383	1	1	PR	FALSE
N0145	NC_000962.3	2807485	2807486	C	A	TRUE	965	0	0	Unq	FALSE
N0145	NC_000962.3	2808451	2808452	T	C	TRUE	965	0	0	Unq	FALSE
N0145	NC_000962.3	2809620	2809621	T	C	TRUE	11	0	0	Unq	FALSE
N0145	NC_000962.3	2809632	2809633	A	C	TRUE	11	0	0	Unq	FALSE
N0145	NC_000962.3	2809816	2809817	C	T	TRUE	183	0	0	Unq	FALSE
N0145	NC_000962.3	2816622	2816623	G	A	TRUE	878	0	0	Unq	FALSE
N0145	NC_000962.3	2817501	2817502	A	C	TRUE	878	0	0	Unq	FALSE
N0145	NC_000962.3	2818836	2818837	A	G	TRUE	1334	0	0	Unq	FALSE
N0145	NC_000962.3	2821341	2821342	C	T	TRUE	2504	0	0	Unq	FALSE
N0145	NC_000962.3	2825465	2825466	G	A	TRUE	114	0	0	Unq	FALSE
N0145	NC_000962.3	2825580	2825581	T	G	TRUE	114	0	0	Unq	FALSE
N0145	NC_000962.3	2827983	2827984	G	T	TRUE	34	0	0	Unq	FALSE
N0145	NC_000962.3	2828018	2828019	T	C	TRUE	34	0	0	Unq	FALSE
N0145	NC_000962.3	2829293	2829294	C	T	TRUE	484	5	1	PR	FALSE
N0145	NC_000962.3	2829778	2829779	T	C	TRUE	484	5	1	PR	FALSE
N0145	NC_000962.3	2830524	2830525	C	A	TRUE	745	0	0	Unq	FALSE
N0145	NC_000962.3	2833328	2833329	G	A	TRUE	2654	0	0	Unq	FALSE
N0145	NC_000962.3	2835983	2835984	T	C	TRUE	2654	0	0	Unq	FALSE
N0145	NC_000962.3	2841021	2841022	A	G	TRUE	5037	0	0	Unq	FALSE
N0145	NC_000962.3	2847280	2847281	A	G	TRUE	3349	0	0	Unq	FALSE
N0145	NC_000962.3	2850630	2850631	T	C	TRUE	535	0	0	Unq	FALSE
N0145	NC_000962.3	2851166	2851167	T	C	TRUE	535	0	0	Unq	FALSE
N0145	NC_000962.3	2855258	2855259	A	G	TRUE	4091	0	0	Unq	FALSE
N0145	NC_000962.3	2865759	2865760	A	G	TRUE	121	0	0	Unq	FALSE
N0145	NC_000962.3	2865881	2865882	T	C	TRUE	121	0	0	Unq	FALSE
N0145	NC_000962.3	2866606	2866607	G	A	TRUE	39	1	1	PR	FALSE
N0145	NC_000962.3	2866646	2866647	G	A	TRUE	23	1	1	PR	FALSE
N0145	NC_000962.3	2866670	2866671	G	A	TRUE	5	1	1	PR	FALSE
N0145	NC_000962.3	2866676	2866677	A	C	TRUE	5	1	1	PR	FALSE
N0145	NC_000962.3	2867551	2867552	A	G	TRUE	22	1	1	PR	TRUE
N0145	NC_000962.3	2867574	2867575	T	C	TRUE	18	1	1	PR	TRUE
N0145	NC_000962.3	2867593	2867594	G	A	TRUE	18	1	1	PR	TRUE
N0145	NC_000962.3	2867755	2867756	T	C	TRUE	161	1	1	PR	TRUE
N0145	NC_000962.3	2880701	2880702	G	C	TRUE	1271	0	0	Unq	FALSE
N0145	NC_000962.3	2881973	2881974	G	A	TRUE	1271	0	0	Unq	FALSE
N0145	NC_000962.3	2884067	2884068	A	C	TRUE	2093	1	1	PR	FALSE
N0145	NC_000962.3	2886569	2886570	A	G	TRUE	1630	0	0	Unq	FALSE
N0145	NC_000962.3	2888200	2888201	T	C	TRUE	1431	0	0	Unq	FALSE
N0145	NC_000962.3	2889632	2889633	T	C	TRUE	1431	0	0	Unq	FALSE
N0145	NC_000962.3	2891266	2891267	C	T	TRUE	111	0	0	Unq	FALSE
N0145	NC_000962.3	2891378	2891379	A	C	TRUE	111	0	0	Unq	FALSE
N0145	NC_000962.3	2891727	2891728	A	G	TRUE	348	0	0	Unq	FALSE
N0145	NC_000962.3	2894207	2894208	G	A	TRUE	2479	0	0	Unq	FALSE
N0145	NC_000962.3	2898521	2898522	T	C	TRUE	4313	0	0	Unq	FALSE
N0145	NC_000962.3	2903438	2903439	G	A	TRUE	4916	0	0	Unq	FALSE
N0145	NC_000962.3	2910460	2910461	G	T	TRUE	831	0	0	Unq	FALSE
N0145	NC_000962.3	2911292	2911293	C	G	TRUE	831	0	0	Unq	FALSE
N0145	NC_000962.3	2912293	2912294	T	G	TRUE	1000	0	0	Unq	FALSE
N0145	NC_000962.3	2922845	2922846	C	T	TRUE	1	0	0	Unq	FALSE
N0145	NC_000962.3	2922847	2922848	A	T	TRUE	1	0	0	Unq	FALSE
N0145	NC_000962.3	2923390	2923391	T	C	TRUE	542	0	0	Unq	FALSE
N0145	NC_000962.3	2925961	2925962	T	C	TRUE	1976	0	0	Unq	FALSE
N0145	NC_000962.3	2927938	2927939	T	C	TRUE	1976	0	0	Unq	FALSE
N0145	NC_000962.3	2939372	2939373	G	C	TRUE	283	0	0	Unq	FALSE
N0145	NC_000962.3	2939656	2939657	T	C	TRUE	283	0	0	Unq	FALSE
N0145	NC_000962.3	2944514	2944515	A	C	TRUE	8	2	1	PR	TRUE
N0145	NC_000962.3	2944523	2944524	C	G	TRUE	8	2	1	PR	TRUE
N0145	NC_000962.3	2944768	2944769	G	C	TRUE	3	2	1	PR	TRUE
N0145	NC_000962.3	2944772	2944773	A	G	TRUE	3	2	1	PR	TRUE
N0145	NC_000962.3	2948229	2948230	G	A	TRUE	3456	0	0	Unq	FALSE
N0145	NC_000962.3	2954438	2954439	T	C	TRUE	1517	0	0	Unq	FALSE
N0145	NC_000962.3	2955956	2955957	A	C	TRUE	1517	0	0	Unq	FALSE
N0145	NC_000962.3	2969196	2969197	A	G	TRUE	5735	0	0	Unq	FALSE
N0145	NC_000962.3	2974932	2974933	A	G	TRUE	293	1	1	PR	FALSE
N0145	NC_000962.3	2975226	2975227	T	G	TRUE	293	1	1	PR	FALSE
N0145	NC_000962.3	2980860	2980861	A	G	TRUE	2233	0	0	Unq	FALSE
N0145	NC_000962.3	2983094	2983095	A	G	TRUE	517	5	1	PR	FALSE
N0145	NC_000962.3	2983612	2983613	G	A	TRUE	259	5	1	PR	FALSE
N0145	NC_000962.3	2983872	2983873	A	G	TRUE	259	0	0	Unq	FALSE
N0145	NC_000962.3	2984739	2984740	A	G	TRUE	866	0	0	Unq	FALSE
N0145	NC_000962.3	2988629	2988630	C	G	TRUE	3889	0	0	Unq	FALSE
N0145	NC_000962.3	2994186	2994187	T	C	TRUE	5556	0	0	Unq	FALSE
N0145	NC_000962.3	3003114	3003115	C	G	TRUE	2069	1	1	PR	FALSE
N0145	NC_000962.3	3005184	3005185	G	T	TRUE	2069	0	0	Unq	FALSE
N0145	NC_000962.3	3009691	3009692	A	G	TRUE	141	0	0	Unq	FALSE
N0145	NC_000962.3	3009833	3009834	A	G	TRUE	141	0	0	Unq	FALSE
N0145	NC_000962.3	3010419	3010420	A	G	TRUE	572	0	0	Unq	FALSE
N0145	NC_000962.3	3010992	3010993	C	T	TRUE	572	0	0	Unq	FALSE
N0145	NC_000962.3	3017464	3017465	T	C	TRUE	6471	0	0	Unq	FALSE
N0145	NC_000962.3	3024020	3024021	C	A	TRUE	321	0	0	Unq	FALSE
N0145	NC_000962.3	3024342	3024343	G	A	TRUE	321	0	0	Unq	FALSE
N0145	NC_000962.3	3027797	3027798	T	C	TRUE	1085	0	0	Unq	FALSE
N0145	NC_000962.3	3028883	3028884	C	T	TRUE	1085	0	0	Unq	FALSE
N0145	NC_000962.3	3031167	3031168	A	G	TRUE	2020	0	0	Unq	FALSE
N0145	NC_000962.3	3033188	3033189	G	A	TRUE	2020	0	0	Unq	FALSE
N0145	NC_000962.3	3036825	3036826	C	T	TRUE	550	0	0	Unq	FALSE
N0145	NC_000962.3	3037376	3037377	T	C	TRUE	550	0	0	Unq	FALSE
N0145	NC_000962.3	3040219	3040220	C	T	TRUE	1650	0	0	Unq	FALSE
N0145	NC_000962.3	3041870	3041871	G	T	TRUE	1650	0	0	Unq	FALSE
N0145	NC_000962.3	3048911	3048912	C	G	TRUE	5168	0	0	Unq	FALSE
N0145	NC_000962.3	3054080	3054081	A	G	TRUE	239	0	0	Unq	FALSE
N0145	NC_000962.3	3054320	3054321	A	G	TRUE	239	0	0	Unq	FALSE
N0145	NC_000962.3	3054723	3054724	A	G	TRUE	402	0	0	Unq	FALSE
N0145	NC_000962.3	3069166	3069167	A	G	TRUE	1613	0	0	Unq	FALSE
N0145	NC_000962.3	3070780	3070781	G	A	TRUE	1613	0	0	Unq	FALSE
N0145	NC_000962.3	3078177	3078178	C	T	TRUE	400	0	0	Unq	FALSE
N0145	NC_000962.3	3078578	3078579	G	A	TRUE	400	0	0	Unq	FALSE
N0145	NC_000962.3	3079876	3079877	A	G	TRUE	917	0	0	Unq	FALSE
N0145	NC_000962.3	3080794	3080795	A	G	TRUE	917	0	0	Unq	FALSE
N0145	NC_000962.3	3086787	3086788	T	C	TRUE	5564	0	0	Unq	FALSE
N0145	NC_000962.3	3092352	3092353	G	A	TRUE	4754	0	0	Unq	FALSE
N0145	NC_000962.3	3097107	3097108	G	A	TRUE	4754	0	0	Unq	FALSE
N0145	NC_000962.3	3103681	3103682	T	C	TRUE	506	0	0	Unq	FALSE
N0145	NC_000962.3	3104188	3104189	A	G	TRUE	506	0	0	Unq	FALSE
N0145	NC_000962.3	3110139	3110140	G	T	TRUE	1335	0	0	Unq	FALSE
N0145	NC_000962.3	3111475	3111476	C	T	TRUE	1335	0	0	Unq	FALSE
N0145	NC_000962.3	3112876	3112877	G	A	TRUE	994	0	0	Unq	FALSE
N0145	NC_000962.3	3113871	3113872	A	T	TRUE	994	1	1	PR	FALSE
N0145	NC_000962.3	3115383	3115384	G	C	TRUE	1511	0	0	Unq	FALSE
N0145	NC_000962.3	3117999	3118000	A	G	TRUE	2615	0	0	Unq	FALSE
N0145	NC_000962.3	3133053	3133054	C	G	TRUE	0	1	1	PR	FALSE
N0145	NC_000962.3	3133054	3133055	G	C	TRUE	0	1	1	PR	FALSE
N0145	NC_000962.3	3133535	3133536	T	C	TRUE	480	0	0	Unq	FALSE
N0145	NC_000962.3	3135605	3135606	A	G	TRUE	305	0	0	Unq	TRUE
N0145	NC_000962.3	3135911	3135912	G	C	TRUE	37	1	1	PR	TRUE
N0145	NC_000962.3	3135949	3135950	C	G	TRUE	0	1	1	PR	TRUE
N0145	NC_000962.3	3135950	3135951	G	C	TRUE	0	1	1	PR	TRUE
N0145	NC_000962.3	3137057	3137058	G	A	TRUE	677	0	0	Unq	FALSE
N0145	NC_000962.3	3137735	3137736	G	T	TRUE	677	0	0	Unq	FALSE
N0145	NC_000962.3	3144622	3144623	C	T	TRUE	6886	0	0	Unq	FALSE
N0145	NC_000962.3	3162804	3162805	C	G	TRUE	2830	0	0	Unq	FALSE
N0145	NC_000962.3	3165635	3165636	G	A	TRUE	449	0	0	Unq	FALSE
N0145	NC_000962.3	3166085	3166086	G	A	TRUE	449	0	0	Unq	FALSE
N0145	NC_000962.3	3174495	3174496	A	G	TRUE	2955	0	0	Unq	FALSE
N0145	NC_000962.3	3177451	3177452	C	A	TRUE	431	0	0	Unq	FALSE
N0145	NC_000962.3	3177883	3177884	C	A	TRUE	431	0	0	Unq	FALSE
N0145	NC_000962.3	3180987	3180988	C	A	TRUE	3103	0	0	Unq	FALSE
N0145	NC_000962.3	3186859	3186860	T	G	TRUE	2381	0	0	Unq	FALSE
N0145	NC_000962.3	3189241	3189242	A	G	TRUE	2381	0	0	Unq	FALSE
N0145	NC_000962.3	3200281	3200282	C	T	TRUE	5723	0	0	Unq	FALSE
N0145	NC_000962.3	3206005	3206006	C	T	TRUE	3149	0	0	Unq	FALSE
N0145	NC_000962.3	3209155	3209156	G	A	TRUE	3149	0	0	Unq	FALSE
N0145	NC_000962.3	3214868	3214869	A	G	TRUE	5712	0	0	Unq	FALSE
N0145	NC_000962.3	3226180	3226181	A	C	TRUE	1961	0	0	Unq	FALSE
N0145	NC_000962.3	3228142	3228143	G	T	TRUE	1961	0	0	Unq	FALSE
N0145	NC_000962.3	3247315	3247316	C	G	TRUE	534	1	1	PR	FALSE
N0145	NC_000962.3	3247850	3247851	G	A	TRUE	1	1	1	PR	FALSE
N0145	NC_000962.3	3247852	3247853	C	T	TRUE	1	1	1	PR	FALSE
N0145	NC_000962.3	3247855	3247856	G	C	TRUE	2	1	1	PR	FALSE
N0145	NC_000962.3	3247864	3247865	G	T	TRUE	0	1	1	PR	FALSE
N0145	NC_000962.3	3247865	3247866	C	A	TRUE	0	1	1	PR	FALSE
N0145	NC_000962.3	3247866	3247867	A	G	TRUE	0	1	1	PR	FALSE
N0145	NC_000962.3	3247867	3247868	A	G	TRUE	0	1	1	PR	FALSE
N0145	NC_000962.3	3247868	3247869	A	G	TRUE	0	1	1	PR	FALSE
N0145	NC_000962.3	3247873	3247874	G	A	TRUE	2	1	1	PR	FALSE
N0145	NC_000962.3	3247876	3247877	T	C	TRUE	2	1	1	PR	FALSE
N0145	NC_000962.3	3247882	3247883	T	C	TRUE	5	1	1	PR	FALSE
N0145	NC_000962.3	3248073	3248074	G	A	TRUE	0	1	1	PR	FALSE
N0145	NC_000962.3	3248074	3248075	C	T	TRUE	0	1	1	PR	FALSE
N0145	NC_000962.3	3249024	3249025	T	G	TRUE	949	0	0	Unq	FALSE
N0145	NC_000962.3	3256493	3256494	A	G	TRUE	7468	0	0	Unq	FALSE
N0145	NC_000962.3	3266029	3266030	A	G	TRUE	3550	0	0	Unq	FALSE
N0145	NC_000962.3	3269580	3269581	A	G	TRUE	1202	0	0	Unq	FALSE
N0145	NC_000962.3	3270783	3270784	A	G	TRUE	1202	0	0	Unq	FALSE
N0145	NC_000962.3	3276702	3276703	T	G	TRUE	5918	1	1	PR	FALSE
N0145	NC_000962.3	3284639	3284640	A	G	TRUE	214	0	0	Unq	FALSE
N0145	NC_000962.3	3284854	3284855	C	T	TRUE	214	0	0	Unq	FALSE
N0145	NC_000962.3	3292168	3292169	C	G	TRUE	4673	0	0	Unq	FALSE
N0145	NC_000962.3	3296842	3296843	A	G	TRUE	4673	0	0	Unq	FALSE
N0145	NC_000962.3	3304965	3304966	G	A	TRUE	3639	0	0	Unq	FALSE
N0145	NC_000962.3	3308605	3308606	G	A	TRUE	1820	0	0	Unq	FALSE
N0145	NC_000962.3	3310426	3310427	T	C	TRUE	198	0	0	Unq	FALSE
N0145	NC_000962.3	3310625	3310626	T	C	TRUE	198	0	0	Unq	FALSE
N0145	NC_000962.3	3314411	3314412	A	G	TRUE	2542	0	0	Unq	FALSE
N0145	NC_000962.3	3316954	3316955	A	C	TRUE	2542	0	0	Unq	FALSE
N0145	NC_000962.3	3326553	3326554	A	C	TRUE	9153	0	0	Unq	FALSE
N0145	NC_000962.3	3335707	3335708	G	C	TRUE	1116	3	1	PR	FALSE
N0145	NC_000962.3	3336824	3336825	T	C	TRUE	1116	0	0	Unq	FALSE
N0145	NC_000962.3	3338602	3338603	G	C	TRUE	1777	0	0	Unq	FALSE
N0145	NC_000962.3	3352931	3352932	C	G	TRUE	2124	0	0	Unq	FALSE
N0145	NC_000962.3	3355056	3355057	C	T	TRUE	2124	0	0	Unq	FALSE
N0145	NC_000962.3	3358234	3358235	A	T	TRUE	3177	0	0	Unq	FALSE
N0145	NC_000962.3	3363337	3363338	A	G	TRUE	4426	0	0	Unq	FALSE
N0145	NC_000962.3	3367764	3367765	G	A	TRUE	4426	0	0	Unq	FALSE
N0145	NC_000962.3	3375164	3375165	A	C	TRUE	4542	0	0	Unq	FALSE
N0145	NC_000962.3	3379707	3379708	G	C	TRUE	3	1	1	PR	FALSE
N0145	NC_000962.3	3379711	3379712	G	C	TRUE	3	1	1	PR	FALSE
N0145	NC_000962.3	3379717	3379718	T	C	TRUE	5	1	1	PR	FALSE
N0145	NC_000962.3	3379725	3379726	C	A	TRUE	3	1	1	PR	FALSE
N0145	NC_000962.3	3379729	3379730	G	C	TRUE	1	1	1	PR	FALSE
N0145	NC_000962.3	3379731	3379732	C	T	TRUE	1	1	1	PR	FALSE
N0145	NC_000962.3	3379734	3379735	A	C	TRUE	0	1	1	PR	FALSE
N0145	NC_000962.3	3379735	3379736	C	A	TRUE	0	1	1	PR	FALSE
N0145	NC_000962.3	3379741	3379742	T	C	TRUE	5	1	1	PR	FALSE
N0145	NC_000962.3	3379750	3379751	A	C	TRUE	5	1	1	PR	FALSE
N0145	NC_000962.3	3379756	3379757	A	C	TRUE	5	1	1	PR	FALSE
N0145	NC_000962.3	3379762	3379763	G	A	TRUE	5	1	1	PR	FALSE
N0145	NC_000962.3	3379783	3379784	C	A	TRUE	3	1	1	PR	FALSE
N0145	NC_000962.3	3379787	3379788	C	G	TRUE	3	1	1	PR	FALSE
N0145	NC_000962.3	3380533	3380534	A	G	TRUE	745	1	1	PR	FALSE
N0145	NC_000962.3	3401870	3401871	A	G	TRUE	944	0	0	Unq	FALSE
N0145	NC_000962.3	3402815	3402816	C	T	TRUE	944	0	0	Unq	FALSE
N0145	NC_000962.3	3404375	3404376	C	G	TRUE	1559	0	0	Unq	FALSE
N0145	NC_000962.3	3408149	3408150	T	C	TRUE	1310	0	0	Unq	FALSE
N0145	NC_000962.3	3409460	3409461	C	T	TRUE	1310	0	0	Unq	FALSE
N0145	NC_000962.3	3412610	3412611	T	C	TRUE	3149	0	0	Unq	FALSE
N0145	NC_000962.3	3420824	3420825	A	G	TRUE	5028	0	0	Unq	FALSE
N0145	NC_000962.3	3425853	3425854	C	T	TRUE	3062	0	0	Unq	FALSE
N0145	NC_000962.3	3428916	3428917	C	A	TRUE	3062	0	0	Unq	FALSE
N0145	NC_000962.3	3440463	3440464	T	G	TRUE	3	0	0	Unq	FALSE
N0145	NC_000962.3	3440467	3440468	G	C	TRUE	3	0	0	Unq	FALSE
N0145	NC_000962.3	3446698	3446699	C	G	TRUE	593	0	0	Unq	FALSE
N0145	NC_000962.3	3447292	3447293	T	G	TRUE	593	0	0	Unq	FALSE
N0145	NC_000962.3	3450724	3450725	T	C	TRUE	3431	0	0	Unq	FALSE
N0145	NC_000962.3	3454262	3454263	C	G	TRUE	1422	0	0	Unq	FALSE
N0145	NC_000962.3	3455685	3455686	G	C	TRUE	979	0	0	Unq	FALSE
N0145	NC_000962.3	3456665	3456666	A	G	TRUE	979	0	0	Unq	FALSE
N0145	NC_000962.3	3462134	3462135	G	C	TRUE	4783	0	0	Unq	FALSE
N0145	NC_000962.3	3466918	3466919	C	G	TRUE	545	0	0	Unq	FALSE
N0145	NC_000962.3	3467464	3467465	C	G	TRUE	545	0	0	Unq	FALSE
N0145	NC_000962.3	3477941	3477942	A	G	TRUE	2531	0	0	Unq	FALSE
N0145	NC_000962.3	3480473	3480474	G	A	TRUE	314	0	0	Unq	FALSE
N0145	NC_000962.3	3480788	3480789	T	C	TRUE	314	0	0	Unq	FALSE
N0145	NC_000962.3	3481992	3481993	G	A	TRUE	723	5	1	PR	FALSE
N0145	NC_000962.3	3482716	3482717	A	G	TRUE	723	4	1	PR	FALSE
N0145	NC_000962.3	3484125	3484126	G	A	TRUE	1408	1	1	PR	FALSE
N0145	NC_000962.3	3486976	3486977	A	G	TRUE	130	0	0	Unq	FALSE
N0145	NC_000962.3	3487107	3487108	C	T	TRUE	130	0	0	Unq	FALSE
N0145	NC_000962.3	3490437	3490438	C	G	TRUE	3329	0	0	Unq	FALSE
N0145	NC_000962.3	3495434	3495435	T	C	TRUE	2762	0	0	Unq	FALSE
N0145	NC_000962.3	3498197	3498198	C	T	TRUE	1950	0	0	Unq	FALSE
N0145	NC_000962.3	3500148	3500149	G	A	TRUE	93	0	0	Unq	FALSE
N0145	NC_000962.3	3500242	3500243	G	C	TRUE	93	0	0	Unq	FALSE
N0145	NC_000962.3	3503894	3503895	C	T	TRUE	3651	0	0	Unq	FALSE
N0145	NC_000962.3	3508969	3508970	A	G	TRUE	655	0	0	Unq	FALSE
N0145	NC_000962.3	3509625	3509626	C	A	TRUE	493	0	0	Unq	FALSE
N0145	NC_000962.3	3510119	3510120	T	G	TRUE	493	0	0	Unq	FALSE
N0145	NC_000962.3	3518166	3518167	A	G	TRUE	387	0	0	Unq	FALSE
N0145	NC_000962.3	3518554	3518555	A	G	TRUE	387	0	0	Unq	FALSE
N0145	NC_000962.3	3529066	3529067	G	C	TRUE	1887	2	1	PR	FALSE
N0145	NC_000962.3	3530954	3530955	C	G	TRUE	1887	0	0	Unq	FALSE
N0145	NC_000962.3	3535571	3535572	C	A	TRUE	4616	0	0	Unq	FALSE
N0145	NC_000962.3	3542048	3542049	G	A	TRUE	169	0	0	Unq	FALSE
N0145	NC_000962.3	3542218	3542219	G	A	TRUE	169	0	0	Unq	FALSE
N0145	NC_000962.3	3550346	3550347	C	T	TRUE	441	0	0	Unq	FALSE
N0145	NC_000962.3	3550788	3550789	C	G	TRUE	441	0	0	Unq	FALSE
N0145	NC_000962.3	3555579	3555580	G	A	TRUE	694	0	0	Unq	FALSE
N0145	NC_000962.3	3556274	3556275	A	G	TRUE	694	0	0	Unq	FALSE
N0145	NC_000962.3	3571827	3571828	G	C	TRUE	4402	0	0	Unq	FALSE
N0145	NC_000962.3	3576230	3576231	T	C	TRUE	1265	0	0	Unq	FALSE
N0145	NC_000962.3	3577496	3577497	C	T	TRUE	1265	0	0	Unq	FALSE
N0145	NC_000962.3	3581413	3581414	A	G	TRUE	3916	0	0	Unq	FALSE
N0145	NC_000962.3	3587445	3587446	G	A	TRUE	3309	0	0	Unq	FALSE
N0145	NC_000962.3	3590755	3590756	G	A	TRUE	306	0	0	Unq	FALSE
N0145	NC_000962.3	3591062	3591063	T	C	TRUE	306	0	0	Unq	FALSE
N0145	NC_000962.3	3597248	3597249	C	G	TRUE	3326	0	0	Unq	FALSE
N0145	NC_000962.3	3600575	3600576	C	T	TRUE	3326	0	0	Unq	FALSE
N0145	NC_000962.3	3604820	3604821	G	C	TRUE	4125	0	0	Unq	FALSE
N0145	NC_000962.3	3608946	3608947	T	C	TRUE	3865	0	0	Unq	FALSE
N0145	NC_000962.3	3612812	3612813	T	C	TRUE	2168	0	0	Unq	FALSE
N0145	NC_000962.3	3614981	3614982	T	C	TRUE	2168	0	0	Unq	FALSE
N0145	NC_000962.3	3621422	3621423	A	G	TRUE	1017	0	0	Unq	FALSE
N0145	NC_000962.3	3622440	3622441	A	C	TRUE	1017	0	0	Unq	FALSE
N0145	NC_000962.3	3625064	3625065	T	G	TRUE	1496	0	0	Unq	FALSE
N0145	NC_000962.3	3626561	3626562	G	A	TRUE	1496	0	0	Unq	FALSE
N0145	NC_000962.3	3628519	3628520	G	A	TRUE	1957	0	0	Unq	FALSE
N0145	NC_000962.3	3638092	3638093	G	A	TRUE	5891	0	0	Unq	FALSE
N0145	NC_000962.3	3643984	3643985	A	C	TRUE	5891	0	0	Unq	FALSE
N0145	NC_000962.3	3653987	3653988	G	A	TRUE	10002	0	0	Unq	FALSE
N0145	NC_000962.3	3664456	3664457	C	A	TRUE	1295	0	0	Unq	FALSE
N0145	NC_000962.3	3665752	3665753	G	A	TRUE	1295	0	0	Unq	FALSE
N0145	NC_000962.3	3670039	3670040	C	T	TRUE	4116	0	0	Unq	FALSE
N0145	NC_000962.3	3674156	3674157	T	A	TRUE	1346	0	0	Unq	FALSE
N0145	NC_000962.3	3675503	3675504	G	T	TRUE	1346	0	0	Unq	FALSE
N0145	NC_000962.3	3678248	3678249	A	C	TRUE	2682	0	0	Unq	FALSE
N0145	NC_000962.3	3680931	3680932	G	A	TRUE	615	0	0	Unq	FALSE
N0145	NC_000962.3	3681547	3681548	A	C	TRUE	615	0	0	Unq	FALSE
N0145	NC_000962.3	3689522	3689523	G	T	TRUE	492	0	0	Unq	FALSE
N0145	NC_000962.3	3690015	3690016	A	G	TRUE	492	0	0	Unq	FALSE
N0145	NC_000962.3	3693680	3693681	A	C	TRUE	3664	0	0	Unq	FALSE
N0145	NC_000962.3	3704595	3704596	G	C	TRUE	173	0	0	Unq	FALSE
N0145	NC_000962.3	3704769	3704770	A	G	TRUE	173	0	0	Unq	FALSE
N0145	NC_000962.3	3711909	3711910	G	A	TRUE	461	1	1	PR	FALSE
N0145	NC_000962.3	3712371	3712372	A	G	TRUE	461	1	1	PR	FALSE
N0145	NC_000962.3	3714210	3714211	G	T	TRUE	545	0	0	Unq	FALSE
N0145	NC_000962.3	3714756	3714757	A	C	TRUE	545	0	0	Unq	FALSE
N0145	NC_000962.3	3718356	3718357	C	T	TRUE	3196	0	0	Unq	FALSE
N0145	NC_000962.3	3721553	3721554	G	A	TRUE	251	0	0	Unq	FALSE
N0145	NC_000962.3	3721805	3721806	G	C	TRUE	251	0	0	Unq	FALSE
N0145	NC_000962.3	3730465	3730466	A	G	TRUE	52	2	1	PR	TRUE
N0145	NC_000962.3	3730518	3730519	C	G	TRUE	52	2	1	PR	TRUE
N0145	NC_000962.3	3730615	3730616	G	A	TRUE	25	2	1	PR	TRUE
N0145	NC_000962.3	3730641	3730642	G	A	TRUE	25	2	1	PR	TRUE
N0145	NC_000962.3	3730992	3730993	A	G	TRUE	350	2	1	PR	TRUE
N0145	NC_000962.3	3732138	3732139	A	G	TRUE	1145	1	1	PR	TRUE
N0145	NC_000962.3	3735801	3735802	C	G	TRUE	221	1	1	PR	TRUE
N0145	NC_000962.3	3736023	3736024	A	G	TRUE	221	1	1	PR	FALSE
N0145	NC_000962.3	3736627	3736628	T	G	TRUE	603	0	0	Unq	FALSE
N0145	NC_000962.3	3741571	3741572	G	A	TRUE	625	0	0	Unq	FALSE
N0145	NC_000962.3	3742197	3742198	T	A	TRUE	0	0	0	Unq	FALSE
N0145	NC_000962.3	3742198	3742199	C	A	TRUE	0	0	0	Unq	FALSE
N0145	NC_000962.3	3743655	3743656	G	A	TRUE	242	0	0	Unq	FALSE
N0145	NC_000962.3	3743898	3743899	G	A	TRUE	242	1	1	PR	FALSE
N0145	NC_000962.3	3746408	3746409	A	G	TRUE	2509	2	1	PR	TRUE
N0145	NC_000962.3	3750176	3750177	A	T	TRUE	0	4	1	PR	TRUE
N0145	NC_000962.3	3750177	3750178	A	C	TRUE	0	4	1	PR	TRUE
N0145	NC_000962.3	3750184	3750185	C	G	TRUE	1	4	1	PR	TRUE
N0145	NC_000962.3	3750186	3750187	A	T	TRUE	0	4	1	PR	TRUE
N0145	NC_000962.3	3750187	3750188	C	G	TRUE	0	4	1	PR	TRUE
N0145	NC_000962.3	3750192	3750193	G	A	TRUE	4	4	1	PR	TRUE
N0145	NC_000962.3	3750204	3750205	C	T	TRUE	3	4	1	PR	TRUE
N0145	NC_000962.3	3750208	3750209	A	G	TRUE	0	4	1	PR	TRUE
N0145	NC_000962.3	3750209	3750210	T	G	TRUE	0	4	1	PR	TRUE
N0145	NC_000962.3	3750406	3750407	G	C	TRUE	9	4	1	PR	TRUE
N0145	NC_000962.3	3750416	3750417	A	T	TRUE	3	4	1	PR	TRUE
N0145	NC_000962.3	3750420	3750421	T	C	TRUE	3	4	1	PR	TRUE
N0145	NC_000962.3	3752206	3752207	A	G	TRUE	908	2	1	PR	FALSE
N0145	NC_000962.3	3753115	3753116	C	T	TRUE	47	1	1	PR	FALSE
N0145	NC_000962.3	3753163	3753164	T	G	TRUE	47	1	1	PR	FALSE
N0145	NC_000962.3	3754507	3754508	G	C	TRUE	1343	0	0	Unq	FALSE
N0145	NC_000962.3	3761190	3761191	A	G	TRUE	821	1	1	PR	FALSE
N0145	NC_000962.3	3762012	3762013	A	C	TRUE	821	1	1	PR	FALSE
N0145	NC_000962.3	3775408	3775409	T	C	TRUE	31	0	0	Unq	FALSE
N0145	NC_000962.3	3775440	3775441	A	C	TRUE	31	0	0	Unq	FALSE
N0145	NC_000962.3	3778010	3778011	G	A	TRUE	0	0	0	Unq	FALSE
N0145	NC_000962.3	3778011	3778012	G	T	TRUE	0	0	0	Unq	FALSE
N0145	NC_000962.3	3778395	3778396	C	T	TRUE	383	0	0	Unq	FALSE
N0145	NC_000962.3	3798094	3798095	A	C	TRUE	500	0	0	Unq	FALSE
N0145	NC_000962.3	3798595	3798596	A	G	TRUE	500	0	0	Unq	FALSE
N0145	NC_000962.3	3804298	3804299	G	A	TRUE	5702	0	0	Unq	FALSE
N0145	NC_000962.3	3811671	3811672	G	T	TRUE	2	0	0	Unq	FALSE
N0145	NC_000962.3	3811674	3811675	A	G	TRUE	2	0	0	Unq	FALSE
N0145	NC_000962.3	3815476	3815477	G	T	TRUE	1639	0	0	Unq	FALSE
N0145	NC_000962.3	3817116	3817117	C	A	TRUE	1639	0	0	Unq	FALSE
N0145	NC_000962.3	3821844	3821845	G	T	TRUE	1313	0	0	Unq	FALSE
N0145	NC_000962.3	3823158	3823159	A	T	TRUE	1313	0	0	Unq	FALSE
N0145	NC_000962.3	3826500	3826501	C	T	TRUE	182	0	0	Unq	FALSE
N0145	NC_000962.3	3826683	3826684	C	T	TRUE	182	0	0	Unq	FALSE
N0145	NC_000962.3	3829769	3829770	T	C	TRUE	578	0	0	Unq	FALSE
N0145	NC_000962.3	3830348	3830349	C	T	TRUE	345	0	0	Unq	FALSE
N0145	NC_000962.3	3830694	3830695	A	G	TRUE	345	0	0	Unq	FALSE
N0145	NC_000962.3	3834485	3834486	T	C	TRUE	3790	0	0	Unq	FALSE
N0145	NC_000962.3	3838870	3838871	A	G	TRUE	2918	0	0	Unq	FALSE
N0145	NC_000962.3	3841789	3841790	A	G	TRUE	829	1	1	PR	FALSE
N0145	NC_000962.3	3842619	3842620	A	G	TRUE	4	2	1	PR	TRUE
N0145	NC_000962.3	3842624	3842625	A	G	TRUE	4	2	1	PR	TRUE
N0145	NC_000962.3	3844991	3844992	T	A	TRUE	702	0	0	Unq	FALSE
N0145	NC_000962.3	3845694	3845695	C	T	TRUE	702	0	0	Unq	FALSE
N0145	NC_000962.3	3846795	3846796	C	T	TRUE	418	1	1	PR	FALSE
N0145	NC_000962.3	3847214	3847215	T	C	TRUE	5	1	1	PR	TRUE
N0145	NC_000962.3	3847220	3847221	T	C	TRUE	5	1	1	PR	TRUE
N0145	NC_000962.3	3847234	3847235	C	T	TRUE	1	1	1	PR	TRUE
N0145	NC_000962.3	3847236	3847237	G	T	TRUE	0	1	1	PR	TRUE
N0145	NC_000962.3	3847237	3847238	C	T	TRUE	0	1	1	PR	TRUE
N0145	NC_000962.3	3851886	3851887	A	C	TRUE	0	0	0	Unq	FALSE
N0145	NC_000962.3	3851887	3851888	T	C	TRUE	0	0	0	Unq	FALSE
N0145	NC_000962.3	3859892	3859893	C	T	TRUE	3244	0	0	Unq	FALSE
N0145	NC_000962.3	3863137	3863138	G	A	TRUE	542	0	0	Unq	FALSE
N0145	NC_000962.3	3863680	3863681	C	G	TRUE	542	0	0	Unq	FALSE
N0145	NC_000962.3	3864994	3864995	T	C	TRUE	1313	0	0	Unq	FALSE
N0145	NC_000962.3	3870009	3870010	A	G	TRUE	1235	0	0	Unq	FALSE
N0145	NC_000962.3	3871245	3871246	T	C	TRUE	1235	0	0	Unq	FALSE
N0145	NC_000962.3	3874205	3874206	G	A	TRUE	2959	0	0	Unq	FALSE
N0145	NC_000962.3	3877420	3877421	A	G	TRUE	3214	0	0	Unq	FALSE
N0145	NC_000962.3	3883177	3883178	A	C	TRUE	617	0	0	Unq	TRUE
N0145	NC_000962.3	3883795	3883796	G	T	TRUE	0	2	1	PR	TRUE
N0145	NC_000962.3	3883796	3883797	G	A	TRUE	0	2	1	PR	TRUE
N0145	NC_000962.3	3884905	3884906	A	G	TRUE	979	1	1	PR	FALSE
N0145	NC_000962.3	3885885	3885886	T	C	TRUE	979	0	0	Unq	FALSE
N0145	NC_000962.3	3892670	3892671	A	G	TRUE	808	0	0	Unq	FALSE
N0145	NC_000962.3	3893479	3893480	G	A	TRUE	808	0	0	Unq	FALSE
N0145	NC_000962.3	3894731	3894732	A	G	TRUE	852	2	1	PR	FALSE
N0145	NC_000962.3	3895584	3895585	C	T	TRUE	141	1	1	PR	TRUE
N0145	NC_000962.3	3895726	3895727	C	A	TRUE	141	0	0	Unq	TRUE
N0145	NC_000962.3	3896339	3896340	T	G	TRUE	612	0	0	Unq	FALSE
N0145	NC_000962.3	3898407	3898408	A	G	TRUE	2067	0	0	Unq	FALSE
N0145	NC_000962.3	3906310	3906311	G	A	TRUE	2153	0	0	Unq	FALSE
N0145	NC_000962.3	3908464	3908465	A	G	TRUE	769	0	0	Unq	FALSE
N0145	NC_000962.3	3909234	3909235	G	C	TRUE	769	0	0	Unq	FALSE
N0145	NC_000962.3	3916385	3916386	G	T	TRUE	7150	0	0	Unq	FALSE
N0145	NC_000962.3	3931460	3931461	C	G	TRUE	3080	1	1	PR	FALSE
N0145	NC_000962.3	3934541	3934542	T	G	TRUE	156	2	1	PR	TRUE
N0145	NC_000962.3	3934698	3934699	G	A	TRUE	33	1	1	PR	TRUE
N0145	NC_000962.3	3934732	3934733	G	C	TRUE	0	1	1	PR	TRUE
N0145	NC_000962.3	3934733	3934734	G	A	TRUE	0	1	1	PR	TRUE
N0145	NC_000962.3	3935334	3935335	T	C	TRUE	112	2	1	PR	FALSE
N0145	NC_000962.3	3935447	3935448	G	C	TRUE	6	2	1	PR	FALSE
N0145	NC_000962.3	3935454	3935455	G	A	TRUE	3	2	1	PR	FALSE
N0145	NC_000962.3	3935458	3935459	A	C	TRUE	3	2	1	PR	FALSE
N0145	NC_000962.3	3935493	3935494	C	A	TRUE	34	2	1	PR	FALSE
N0145	NC_000962.3	3935618	3935619	G	C	TRUE	124	2	1	PR	FALSE
N0145	NC_000962.3	3940801	3940802	A	G	TRUE	1031	0	0	Unq	FALSE
N0145	NC_000962.3	3941833	3941834	G	C	TRUE	1	1	1	PR	FALSE
N0145	NC_000962.3	3941835	3941836	C	A	TRUE	1	1	1	PR	FALSE
N0145	NC_000962.3	3942480	3942481	C	G	TRUE	158	1	1	PR	FALSE
N0145	NC_000962.3	3942639	3942640	T	C	TRUE	158	1	1	PR	FALSE
N0145	NC_000962.3	3943018	3943019	C	G	TRUE	115	1	1	PR	TRUE
N0145	NC_000962.3	3943134	3943135	C	G	TRUE	3	1	1	PR	TRUE
N0145	NC_000962.3	3943138	3943139	A	C	TRUE	3	1	1	PR	TRUE
N0145	NC_000962.3	3943143	3943144	A	C	TRUE	4	1	1	PR	TRUE
N0145	NC_000962.3	3943152	3943153	G	C	TRUE	3	1	1	PR	TRUE
N0145	NC_000962.3	3943156	3943157	C	A	TRUE	3	1	1	PR	TRUE
N0145	NC_000962.3	3943174	3943175	A	C	TRUE	17	1	1	PR	TRUE
N0145	NC_000962.3	3946644	3946645	G	A	TRUE	560	1	1	PR	FALSE
N0145	NC_000962.3	3947205	3947206	C	G	TRUE	546	3	1	PR	TRUE
N0145	NC_000962.3	3947752	3947753	A	G	TRUE	0	3	1	PR	TRUE
N0145	NC_000962.3	3947753	3947754	A	G	TRUE	0	3	1	PR	TRUE
N0145	NC_000962.3	3947770	3947771	A	G	TRUE	16	3	1	PR	TRUE
N0145	NC_000962.3	3947788	3947789	A	G	TRUE	8	3	1	PR	TRUE
N0145	NC_000962.3	3947797	3947798	A	G	TRUE	8	3	1	PR	TRUE
N0145	NC_000962.3	3947815	3947816	A	G	TRUE	5	3	1	PR	TRUE
N0145	NC_000962.3	3947821	3947822	A	G	TRUE	5	3	1	PR	TRUE
N0145	NC_000962.3	3947827	3947828	A	G	TRUE	5	3	1	PR	TRUE
N0145	NC_000962.3	3948053	3948054	A	G	TRUE	225	3	1	PR	FALSE
N0145	NC_000962.3	3948346	3948347	T	G	TRUE	14	2	1	PR	FALSE
N0145	NC_000962.3	3948361	3948362	T	G	TRUE	14	2	1	PR	FALSE
N0145	NC_000962.3	3948403	3948404	T	G	TRUE	9	2	1	PR	FALSE
N0145	NC_000962.3	3948413	3948414	T	G	TRUE	2	2	1	PR	FALSE
N0145	NC_000962.3	3948416	3948417	T	G	TRUE	2	2	1	PR	FALSE
N0145	NC_000962.3	3949530	3949531	C	G	TRUE	0	2	1	PR	FALSE
N0145	NC_000962.3	3949531	3949532	C	G	TRUE	0	2	1	PR	FALSE
N0145	NC_000962.3	3952307	3952308	C	A	TRUE	491	0	0	Unq	FALSE
N0145	NC_000962.3	3952799	3952800	G	A	TRUE	491	0	0	Unq	FALSE
N0145	NC_000962.3	3958402	3958403	A	G	TRUE	1014	0	0	Unq	FALSE
N0145	NC_000962.3	3959417	3959418	C	T	TRUE	311	0	0	Unq	FALSE
N0145	NC_000962.3	3959729	3959730	T	C	TRUE	311	0	0	Unq	FALSE
N0145	NC_000962.3	3962186	3962187	G	A	TRUE	2330	0	0	Unq	FALSE
N0145	NC_000962.3	3964517	3964518	G	A	TRUE	2330	0	0	Unq	FALSE
N0145	NC_000962.3	3968005	3968006	A	C	TRUE	2587	0	0	Unq	FALSE
N0145	NC_000962.3	3970593	3970594	C	G	TRUE	2587	0	0	Unq	FALSE
N0145	NC_000962.3	3976594	3976595	G	T	TRUE	3394	0	0	Unq	FALSE
N0145	NC_000962.3	3979989	3979990	C	G	TRUE	1992	0	0	Unq	FALSE
N0145	NC_000962.3	3981982	3981983	G	A	TRUE	1992	0	0	Unq	FALSE
N0145	NC_000962.3	3984320	3984321	G	A	TRUE	2337	0	0	Unq	FALSE
N0145	NC_000962.3	3993057	3993058	G	A	TRUE	8563	0	0	Unq	FALSE
N0145	NC_000962.3	4001621	4001622	T	C	TRUE	3491	0	0	Unq	FALSE
N0145	NC_000962.3	4005113	4005114	G	C	TRUE	492	0	0	Unq	FALSE
N0145	NC_000962.3	4005606	4005607	T	C	TRUE	492	0	0	Unq	FALSE
N0145	NC_000962.3	4008746	4008747	A	G	TRUE	3139	0	0	Unq	FALSE
N0145	NC_000962.3	4022387	4022388	G	A	TRUE	1884	0	0	Unq	FALSE
N0145	NC_000962.3	4024272	4024273	T	C	TRUE	1884	0	0	Unq	FALSE
N0145	NC_000962.3	4026898	4026899	G	A	TRUE	1852	0	0	Unq	FALSE
N0145	NC_000962.3	4028751	4028752	A	G	TRUE	1852	0	0	Unq	FALSE
N0145	NC_000962.3	4032217	4032218	G	A	TRUE	406	0	0	Unq	FALSE
N0145	NC_000962.3	4032624	4032625	G	T	TRUE	406	0	0	Unq	FALSE
N0145	NC_000962.3	4033576	4033577	A	G	TRUE	951	0	0	Unq	FALSE
N0145	NC_000962.3	4034826	4034827	C	T	TRUE	1249	0	0	Unq	FALSE
N0145	NC_000962.3	4037282	4037283	T	G	TRUE	2455	0	0	Unq	FALSE
N0145	NC_000962.3	4041580	4041581	C	T	TRUE	4297	0	0	Unq	FALSE
N0145	NC_000962.3	4050810	4050811	G	A	TRUE	4989	0	0	Unq	FALSE
N0145	NC_000962.3	4055800	4055801	G	A	TRUE	614	0	0	Unq	FALSE
N0145	NC_000962.3	4056415	4056416	C	A	TRUE	276	0	0	Unq	FALSE
N0145	NC_000962.3	4056692	4056693	G	T	TRUE	276	0	0	Unq	FALSE
N0145	NC_000962.3	4059142	4059143	A	C	TRUE	760	0	0	Unq	FALSE
N0145	NC_000962.3	4059903	4059904	A	G	TRUE	195	0	0	Unq	FALSE
N0145	NC_000962.3	4060099	4060100	G	A	TRUE	100	4	1	PR	FALSE
N0145	NC_000962.3	4060200	4060201	G	A	TRUE	8	4	1	PR	FALSE
N0145	NC_000962.3	4060209	4060210	T	A	TRUE	8	4	1	PR	FALSE
N0145	NC_000962.3	4060229	4060230	G	A	TRUE	19	4	1	PR	FALSE
N0145	NC_000962.3	4060587	4060588	T	C	TRUE	357	3	1	PR	FALSE
N0145	NC_000962.3	4069291	4069292	G	A	TRUE	6129	1	1	PR	FALSE
N0145	NC_000962.3	4075421	4075422	T	C	TRUE	5102	0	0	Unq	FALSE
N0145	NC_000962.3	4080524	4080525	C	T	TRUE	5102	0	0	Unq	FALSE
N0145	NC_000962.3	4089057	4089058	T	C	TRUE	6236	0	0	Unq	FALSE
N0145	NC_000962.3	4095294	4095295	T	C	TRUE	5679	0	0	Unq	FALSE
N0145	NC_000962.3	4100974	4100975	T	C	TRUE	3901	0	0	Unq	FALSE
N0145	NC_000962.3	4104876	4104877	G	A	TRUE	2196	0	0	Unq	FALSE
N0145	NC_000962.3	4107073	4107074	T	C	TRUE	2196	0	0	Unq	FALSE
N0145	NC_000962.3	4109341	4109342	G	A	TRUE	1960	0	0	Unq	FALSE
N0145	NC_000962.3	4111302	4111303	G	C	TRUE	1125	0	0	Unq	FALSE
N0145	NC_000962.3	4112428	4112429	T	C	TRUE	1125	0	0	Unq	FALSE
N0145	NC_000962.3	4115889	4115890	G	C	TRUE	719	0	0	Unq	FALSE
N0145	NC_000962.3	4116609	4116610	G	A	TRUE	719	0	0	Unq	FALSE
N0145	NC_000962.3	4120389	4120390	G	C	TRUE	1896	0	0	Unq	FALSE
N0145	NC_000962.3	4122286	4122287	G	T	TRUE	1482	0	0	Unq	FALSE
N0145	NC_000962.3	4123769	4123770	G	A	TRUE	1482	0	0	Unq	FALSE
N0145	NC_000962.3	4133315	4133316	A	T	TRUE	4512	0	0	Unq	FALSE
N0145	NC_000962.3	4137828	4137829	C	T	TRUE	4512	0	0	Unq	FALSE
N0145	NC_000962.3	4145736	4145737	A	G	TRUE	6117	0	0	Unq	FALSE
N0145	NC_000962.3	4151854	4151855	A	G	TRUE	4243	0	0	Unq	FALSE
N0145	NC_000962.3	4156098	4156099	C	A	TRUE	403	0	0	Unq	FALSE
N0145	NC_000962.3	4156502	4156503	C	T	TRUE	403	0	0	Unq	FALSE
N0145	NC_000962.3	4158492	4158493	C	T	TRUE	701	0	0	Unq	FALSE
N0145	NC_000962.3	4159194	4159195	T	C	TRUE	701	0	0	Unq	FALSE
N0145	NC_000962.3	4160370	4160371	C	A	TRUE	1175	0	0	Unq	FALSE
N0145	NC_000962.3	4162338	4162339	A	G	TRUE	1967	0	0	Unq	FALSE
N0145	NC_000962.3	4166440	4166441	G	A	TRUE	1214	0	0	Unq	FALSE
N0145	NC_000962.3	4167655	4167656	A	G	TRUE	1214	0	0	Unq	FALSE
N0145	NC_000962.3	4169851	4169852	G	T	TRUE	886	0	0	Unq	FALSE
N0145	NC_000962.3	4170738	4170739	G	C	TRUE	886	0	0	Unq	FALSE
N0145	NC_000962.3	4174130	4174131	G	C	TRUE	3391	0	0	Unq	FALSE
N0145	NC_000962.3	4179088	4179089	C	T	TRUE	742	0	0	Unq	FALSE
N0145	NC_000962.3	4179831	4179832	G	C	TRUE	742	0	0	Unq	FALSE
N0145	NC_000962.3	4182386	4182387	G	C	TRUE	307	0	0	Unq	FALSE
N0145	NC_000962.3	4182694	4182695	G	A	TRUE	307	0	0	Unq	FALSE
N0145	NC_000962.3	4186677	4186678	G	A	TRUE	806	0	0	Unq	FALSE
N0145	NC_000962.3	4187484	4187485	T	C	TRUE	331	0	0	Unq	FALSE
N0145	NC_000962.3	4187816	4187817	A	G	TRUE	331	0	0	Unq	FALSE
N0145	NC_000962.3	4189209	4189210	G	T	TRUE	719	0	0	Unq	FALSE
N0145	NC_000962.3	4189929	4189930	C	G	TRUE	719	0	0	Unq	FALSE
N0145	NC_000962.3	4193343	4193344	G	T	TRUE	1156	0	0	Unq	FALSE
N0145	NC_000962.3	4194500	4194501	G	A	TRUE	1156	0	0	Unq	FALSE
N0145	NC_000962.3	4204167	4204168	T	C	TRUE	272	0	0	Unq	FALSE
N0145	NC_000962.3	4204440	4204441	A	G	TRUE	272	0	0	Unq	FALSE
N0145	NC_000962.3	4205119	4205120	A	G	TRUE	204	0	0	Unq	FALSE
N0145	NC_000962.3	4205324	4205325	A	G	TRUE	204	0	0	Unq	FALSE
N0145	NC_000962.3	4210273	4210274	A	G	TRUE	4713	0	0	Unq	FALSE
N0145	NC_000962.3	4214987	4214988	G	A	TRUE	495	0	0	Unq	FALSE
N0145	NC_000962.3	4215483	4215484	G	C	TRUE	308	0	0	Unq	FALSE
N0145	NC_000962.3	4215792	4215793	A	C	TRUE	308	0	0	Unq	FALSE
N0145	NC_000962.3	4217556	4217557	A	G	TRUE	858	0	0	Unq	FALSE
N0145	NC_000962.3	4218415	4218416	C	A	TRUE	524	0	0	Unq	FALSE
N0145	NC_000962.3	4218940	4218941	G	A	TRUE	524	0	0	Unq	FALSE
N0145	NC_000962.3	4221422	4221423	C	T	TRUE	66	1	1	PR	FALSE
N0145	NC_000962.3	4221489	4221490	C	G	TRUE	66	1	1	PR	FALSE
N0145	NC_000962.3	4222072	4222073	A	G	TRUE	582	1	1	PR	FALSE
N0145	NC_000962.3	4222881	4222882	A	G	TRUE	289	0	0	Unq	FALSE
N0145	NC_000962.3	4223171	4223172	T	C	TRUE	289	0	0	Unq	FALSE
N0145	NC_000962.3	4229166	4229167	T	C	TRUE	5792	0	0	Unq	FALSE
N0145	NC_000962.3	4234959	4234960	A	C	TRUE	1276	0	0	Unq	FALSE
N0145	NC_000962.3	4236236	4236237	C	T	TRUE	1276	0	0	Unq	FALSE
N0145	NC_000962.3	4242642	4242643	C	T	TRUE	816	0	0	Unq	FALSE
N0145	NC_000962.3	4243459	4243460	C	T	TRUE	816	0	0	Unq	FALSE
N0145	NC_000962.3	4248114	4248115	C	T	TRUE	3181	0	0	Unq	FALSE
N0145	NC_000962.3	4251296	4251297	G	C	TRUE	768	0	0	Unq	FALSE
N0145	NC_000962.3	4252065	4252066	T	C	TRUE	768	0	0	Unq	FALSE
N0145	NC_000962.3	4254005	4254006	G	T	TRUE	32	1	1	PR	TRUE
N0145	NC_000962.3	4254038	4254039	T	C	TRUE	32	1	1	PR	TRUE
N0145	NC_000962.3	4254289	4254290	T	G	TRUE	140	1	1	PR	TRUE
N0145	NC_000962.3	4254430	4254431	G	A	TRUE	140	0	0	Unq	TRUE
N0145	NC_000962.3	4255921	4255922	A	G	TRUE	287	0	0	Unq	FALSE
N0145	NC_000962.3	4256209	4256210	G	T	TRUE	287	0	0	Unq	FALSE
N0145	NC_000962.3	4257219	4257220	A	G	TRUE	885	0	0	Unq	FALSE
N0145	NC_000962.3	4258105	4258106	G	A	TRUE	885	0	0	Unq	FALSE
N0145	NC_000962.3	4262387	4262388	C	T	TRUE	4281	0	0	Unq	FALSE
N0145	NC_000962.3	4267646	4267647	T	C	TRUE	5258	0	0	Unq	FALSE
N0145	NC_000962.3	4280707	4280708	G	A	TRUE	3720	0	0	Unq	FALSE
N0145	NC_000962.3	4284428	4284429	G	A	TRUE	2734	0	0	Unq	FALSE
N0145	NC_000962.3	4287163	4287164	A	G	TRUE	2734	0	0	Unq	FALSE
N0145	NC_000962.3	4290134	4290135	C	T	TRUE	2970	0	0	Unq	FALSE
N0145	NC_000962.3	4296014	4296015	G	A	TRUE	5059	1	1	PR	FALSE
N0145	NC_000962.3	4301074	4301075	G	C	TRUE	960	0	0	Unq	FALSE
N0145	NC_000962.3	4302035	4302036	T	C	TRUE	960	2	1	PR	FALSE
N0145	NC_000962.3	4306154	4306155	C	T	TRUE	1023	0	0	Unq	FALSE
N0145	NC_000962.3	4307178	4307179	G	A	TRUE	1023	0	0	Unq	FALSE
N0145	NC_000962.3	4308394	4308395	G	A	TRUE	1215	0	0	Unq	FALSE
N0145	NC_000962.3	4309926	4309927	T	G	TRUE	1531	0	0	Unq	FALSE
N0145	NC_000962.3	4311663	4311664	C	T	TRUE	57	0	0	Unq	FALSE
N0145	NC_000962.3	4311721	4311722	G	C	TRUE	57	0	0	Unq	FALSE
N0145	NC_000962.3	4313127	4313128	C	T	TRUE	1405	0	0	Unq	FALSE
N0145	NC_000962.3	4314644	4314645	A	G	TRUE	154	0	0	Unq	FALSE
N0145	NC_000962.3	4314799	4314800	G	A	TRUE	154	0	0	Unq	FALSE
N0145	NC_000962.3	4315121	4315122	C	A	TRUE	321	0	0	Unq	FALSE
N0145	NC_000962.3	4319984	4319985	G	C	TRUE	4862	0	0	Unq	FALSE
N0145	NC_000962.3	4329781	4329782	G	A	TRUE	8949	0	0	Unq	FALSE
N0145	NC_000962.3	4338731	4338732	G	A	TRUE	1295	0	0	Unq	FALSE
N0145	NC_000962.3	4340027	4340028	G	C	TRUE	1295	0	0	Unq	FALSE
N0145	NC_000962.3	4350304	4350305	G	A	TRUE	733	0	0	Unq	FALSE
N0145	NC_000962.3	4351038	4351039	G	T	TRUE	733	0	0	Unq	FALSE
N0145	NC_000962.3	4356109	4356110	G	C	TRUE	1486	0	0	Unq	FALSE
N0145	NC_000962.3	4357596	4357597	C	G	TRUE	206	0	0	Unq	FALSE
N0145	NC_000962.3	4357803	4357804	T	G	TRUE	206	0	0	Unq	FALSE
N0145	NC_000962.3	4359164	4359165	G	C	TRUE	487	0	0	Unq	FALSE
N0145	NC_000962.3	4359652	4359653	C	T	TRUE	174	0	0	Unq	FALSE
N0145	NC_000962.3	4359827	4359828	G	A	TRUE	174	0	0	Unq	FALSE
N0145	NC_000962.3	4362567	4362568	T	G	TRUE	2739	0	0	Unq	FALSE
N0145	NC_000962.3	4366194	4366195	T	C	TRUE	76	0	0	Unq	FALSE
N0145	NC_000962.3	4366271	4366272	G	C	TRUE	76	0	0	Unq	FALSE
N0145	NC_000962.3	4368083	4368084	G	C	TRUE	1811	0	0	Unq	FALSE
N0145	NC_000962.3	4370037	4370038	G	T	TRUE	1953	0	0	Unq	FALSE
N0145	NC_000962.3	4372352	4372353	G	C	TRUE	2314	0	0	Unq	FALSE
N0145	NC_000962.3	4375148	4375149	T	C	TRUE	478	0	0	Unq	FALSE
N0145	NC_000962.3	4375627	4375628	G	T	TRUE	478	0	0	Unq	FALSE
N0145	NC_000962.3	4378503	4378504	T	C	TRUE	1175	0	0	Unq	FALSE
N0145	NC_000962.3	4379679	4379680	C	G	TRUE	1175	0	0	Unq	FALSE
N0145	NC_000962.3	4382053	4382054	T	C	TRUE	220	0	0	Unq	FALSE
N0145	NC_000962.3	4382274	4382275	G	T	TRUE	220	0	0	Unq	FALSE
N0145	NC_000962.3	4383654	4383655	A	G	TRUE	351	1	1	PR	FALSE
N0145	NC_000962.3	4384006	4384007	C	G	TRUE	119	0	0	Unq	FALSE
N0145	NC_000962.3	4384126	4384127	A	G	TRUE	119	0	0	Unq	FALSE
N0145	NC_000962.3	4386227	4386228	T	C	TRUE	2100	0	0	Unq	FALSE
N0145	NC_000962.3	4393177	4393178	A	G	TRUE	411	0	0	Unq	FALSE
N0145	NC_000962.3	4393589	4393590	C	G	TRUE	411	0	0	Unq	FALSE
N0145	NC_000962.3	4397735	4397736	C	T	TRUE	4145	0	0	Unq	FALSE
N0145	NC_000962.3	4407587	4407588	T	C	TRUE	338	0	0	Unq	FALSE
N0145	NC_000962.3	4407926	4407927	T	G	TRUE	338	0	0	Unq	FALSE
N0145	NC_000962.3	4408922	4408923	C	T	TRUE	995	0	0	Unq	FALSE
N0153	NC_000962.3	1976	1977	A	G	TRUE	554	0	0	Unq	FALSE
N0153	NC_000962.3	2531	2532	T	C	TRUE	554	0	0	Unq	FALSE
N0153	NC_000962.3	4012	4013	T	C	TRUE	1480	0	0	Unq	FALSE
N0153	NC_000962.3	6111	6112	G	C	TRUE	1249	0	0	Unq	FALSE
N0153	NC_000962.3	7361	7362	G	C	TRUE	222	0	0	Unq	FALSE
N0153	NC_000962.3	7584	7585	G	C	TRUE	222	0	0	Unq	FALSE
N0153	NC_000962.3	8451	8452	C	T	TRUE	690	0	0	Unq	FALSE
N0153	NC_000962.3	9142	9143	T	C	TRUE	160	0	0	Unq	FALSE
N0153	NC_000962.3	9303	9304	G	A	TRUE	160	0	0	Unq	FALSE
N0153	NC_000962.3	10985	10986	G	A	TRUE	892	0	0	Unq	FALSE
N0153	NC_000962.3	11878	11879	A	G	TRUE	892	0	0	Unq	FALSE
N0153	NC_000962.3	13099	13100	C	T	TRUE	174	0	0	Unq	FALSE
N0153	NC_000962.3	13274	13275	T	C	TRUE	22	0	0	Unq	FALSE
N0153	NC_000962.3	13297	13298	G	C	TRUE	22	0	0	Unq	FALSE
N0153	NC_000962.3	13459	13460	A	G	TRUE	21	0	0	Unq	FALSE
N0153	NC_000962.3	13481	13482	G	A	TRUE	21	0	0	Unq	FALSE
N0153	NC_000962.3	14400	14401	A	G	TRUE	383	0	0	Unq	FALSE
N0153	NC_000962.3	14784	14785	T	C	TRUE	331	0	0	Unq	FALSE
N0153	NC_000962.3	15116	15117	C	G	TRUE	331	0	0	Unq	FALSE
N0153	NC_000962.3	15786	15787	C	G	TRUE	112	0	0	Unq	FALSE
N0153	NC_000962.3	15899	15900	G	A	TRUE	112	0	0	Unq	FALSE
N0153	NC_000962.3	21794	21795	G	A	TRUE	23	0	0	Unq	FALSE
N0153	NC_000962.3	21818	21819	A	C	TRUE	23	0	0	Unq	FALSE
N0153	NC_000962.3	22960	22961	T	G	TRUE	212	0	0	Unq	FALSE
N0153	NC_000962.3	23173	23174	C	A	TRUE	212	0	0	Unq	FALSE
N0153	NC_000962.3	26346	26347	C	G	TRUE	611	0	0	Unq	FALSE
N0153	NC_000962.3	26958	26959	C	G	TRUE	509	0	0	Unq	FALSE
N0153	NC_000962.3	27468	27469	A	G	TRUE	509	0	0	Unq	FALSE
N0153	NC_000962.3	27995	27996	T	C	TRUE	526	0	0	Unq	FALSE
N0153	NC_000962.3	33266	33267	G	A	TRUE	776	0	0	Unq	FALSE
N0153	NC_000962.3	34043	34044	T	C	TRUE	776	0	0	Unq	FALSE
N0153	NC_000962.3	36537	36538	T	C	TRUE	492	0	0	Unq	FALSE
N0153	NC_000962.3	37030	37031	C	G	TRUE	492	0	0	Unq	FALSE
N0153	NC_000962.3	38331	38332	G	T	TRUE	1300	0	0	Unq	FALSE
N0153	NC_000962.3	39757	39758	A	G	TRUE	1425	0	0	Unq	FALSE
N0153	NC_000962.3	42280	42281	C	A	TRUE	685	0	0	Unq	FALSE
N0153	NC_000962.3	42966	42967	G	C	TRUE	685	0	0	Unq	FALSE
N0153	NC_000962.3	43944	43945	A	G	TRUE	977	0	0	Unq	FALSE
N0153	NC_000962.3	50556	50557	T	C	TRUE	1391	0	0	Unq	FALSE
N0153	NC_000962.3	51948	51949	A	G	TRUE	1391	0	0	Unq	FALSE
N0153	NC_000962.3	54393	54394	A	G	TRUE	674	0	0	Unq	FALSE
N0153	NC_000962.3	55068	55069	G	C	TRUE	483	0	0	Unq	FALSE
N0153	NC_000962.3	55552	55553	C	T	TRUE	483	0	0	Unq	FALSE
N0153	NC_000962.3	62048	62049	A	G	TRUE	1978	0	0	Unq	FALSE
N0153	NC_000962.3	64027	64028	C	T	TRUE	1130	0	0	Unq	FALSE
N0153	NC_000962.3	65158	65159	G	A	TRUE	503	0	0	Unq	FALSE
N0153	NC_000962.3	65662	65663	C	G	TRUE	503	0	0	Unq	FALSE
N0153	NC_000962.3	66891	66892	C	G	TRUE	1228	0	0	Unq	FALSE
N0153	NC_000962.3	68173	68174	T	C	TRUE	430	0	0	Unq	FALSE
N0153	NC_000962.3	68604	68605	A	G	TRUE	430	0	0	Unq	FALSE
N0153	NC_000962.3	69988	69989	G	A	TRUE	277	0	0	Unq	FALSE
N0153	NC_000962.3	70266	70267	G	T	TRUE	277	0	0	Unq	FALSE
N0153	NC_000962.3	70815	70816	A	G	TRUE	386	0	0	Unq	FALSE
N0153	NC_000962.3	71202	71203	C	T	TRUE	132	0	0	Unq	FALSE
N0153	NC_000962.3	71335	71336	G	C	TRUE	132	0	0	Unq	FALSE
N0153	NC_000962.3	74736	74737	T	G	TRUE	1202	0	0	Unq	FALSE
N0153	NC_000962.3	75939	75940	G	C	TRUE	1202	0	0	Unq	FALSE
N0153	NC_000962.3	79478	79479	T	C	TRUE	1136	0	0	Unq	FALSE
N0153	NC_000962.3	80615	80616	C	G	TRUE	1136	0	0	Unq	FALSE
N0153	NC_000962.3	82896	82897	C	T	TRUE	1630	0	0	Unq	FALSE
N0153	NC_000962.3	84527	84528	T	G	TRUE	1630	0	0	Unq	FALSE
N0153	NC_000962.3	89199	89200	G	T	TRUE	670	0	0	Unq	FALSE
N0153	NC_000962.3	89870	89871	C	T	TRUE	670	0	0	Unq	FALSE
N0153	NC_000962.3	92198	92199	T	G	TRUE	2327	0	0	Unq	FALSE
N0153	NC_000962.3	97695	97696	T	C	TRUE	1269	0	0	Unq	FALSE
N0153	NC_000962.3	98965	98966	G	C	TRUE	1269	0	0	Unq	FALSE
N0153	NC_000962.3	101178	101179	G	A	TRUE	1470	0	0	Unq	FALSE
N0153	NC_000962.3	102649	102650	A	C	TRUE	949	0	0	Unq	FALSE
N0153	NC_000962.3	103599	103600	A	G	TRUE	222	0	0	Unq	TRUE
N0153	NC_000962.3	103822	103823	G	C	TRUE	3	2	1	PR	TRUE
N0153	NC_000962.3	103826	103827	G	T	TRUE	1	2	1	PR	TRUE
N0153	NC_000962.3	103828	103829	G	T	TRUE	1	2	1	PR	TRUE
N0153	NC_000962.3	103835	103836	G	T	TRUE	3	2	1	PR	TRUE
N0153	NC_000962.3	103839	103840	T	C	TRUE	3	2	1	PR	TRUE
N0153	NC_000962.3	103845	103846	G	A	TRUE	5	2	1	PR	TRUE
N0153	NC_000962.3	103892	103893	C	G	TRUE	2	2	1	PR	TRUE
N0153	NC_000962.3	103895	103896	C	G	TRUE	2	2	1	PR	TRUE
N0153	NC_000962.3	103967	103968	G	A	TRUE	2	2	1	PR	TRUE
N0153	NC_000962.3	103970	103971	A	G	TRUE	2	2	1	PR	TRUE
N0153	NC_000962.3	103973	103974	G	A	TRUE	2	2	1	PR	TRUE
N0153	NC_000962.3	103991	103992	G	C	TRUE	5	2	1	PR	TRUE
N0153	NC_000962.3	103997	103998	G	C	TRUE	5	2	1	PR	TRUE
N0153	NC_000962.3	104033	104034	T	C	TRUE	1	2	1	PR	TRUE
N0153	NC_000962.3	104035	104036	G	A	TRUE	1	2	1	PR	TRUE
N0153	NC_000962.3	104064	104065	G	T	TRUE	28	2	1	PR	TRUE
N0153	NC_000962.3	104275	104276	T	G	TRUE	3	2	1	PR	TRUE
N0153	NC_000962.3	104279	104280	C	G	TRUE	2	2	1	PR	TRUE
N0153	NC_000962.3	104282	104283	G	C	TRUE	2	2	1	PR	TRUE
N0153	NC_000962.3	104471	104472	T	C	TRUE	2	2	1	PR	TRUE
N0153	NC_000962.3	104474	104475	C	G	TRUE	2	2	1	PR	TRUE
N0153	NC_000962.3	104477	104478	T	C	TRUE	2	2	1	PR	TRUE
N0153	NC_000962.3	104711	104712	C	T	TRUE	111	2	1	PR	TRUE
N0153	NC_000962.3	104823	104824	C	A	TRUE	111	2	1	PR	TRUE
N0153	NC_000962.3	105044	105045	G	C	TRUE	220	2	1	PR	TRUE
N0153	NC_000962.3	114875	114876	C	T	TRUE	622	0	0	Unq	FALSE
N0153	NC_000962.3	115498	115499	T	G	TRUE	500	0	0	Unq	FALSE
N0153	NC_000962.3	115999	116000	T	G	TRUE	500	0	0	Unq	FALSE
N0153	NC_000962.3	117294	117295	G	A	TRUE	1294	0	0	Unq	FALSE
N0153	NC_000962.3	120521	120522	C	T	TRUE	1586	0	0	Unq	FALSE
N0153	NC_000962.3	122108	122109	A	G	TRUE	1410	0	0	Unq	FALSE
N0153	NC_000962.3	123519	123520	T	C	TRUE	1410	0	0	Unq	FALSE
N0153	NC_000962.3	126802	126803	A	G	TRUE	3282	0	0	Unq	FALSE
N0153	NC_000962.3	132416	132417	C	G	TRUE	228	0	0	Unq	FALSE
N0153	NC_000962.3	132645	132646	G	T	TRUE	228	0	0	Unq	FALSE
N0153	NC_000962.3	133838	133839	C	T	TRUE	1192	0	0	Unq	FALSE
N0153	NC_000962.3	137232	137233	C	T	TRUE	2522	0	0	Unq	FALSE
N0153	NC_000962.3	139755	139756	T	C	TRUE	197	0	0	Unq	FALSE
N0153	NC_000962.3	139953	139954	A	C	TRUE	197	0	0	Unq	FALSE
N0153	NC_000962.3	140856	140857	C	T	TRUE	902	0	0	Unq	FALSE
N0153	NC_000962.3	143206	143207	T	C	TRUE	1356	0	0	Unq	FALSE
N0153	NC_000962.3	144563	144564	C	T	TRUE	1356	0	0	Unq	FALSE
N0153	NC_000962.3	146086	146087	T	C	TRUE	700	0	0	Unq	FALSE
N0153	NC_000962.3	146787	146788	G	A	TRUE	83	0	0	Unq	FALSE
N0153	NC_000962.3	146871	146872	C	T	TRUE	83	0	0	Unq	FALSE
N0153	NC_000962.3	154190	154191	A	G	TRUE	91	0	0	Unq	FALSE
N0153	NC_000962.3	154282	154283	T	C	TRUE	91	0	0	Unq	FALSE
N0153	NC_000962.3	160975	160976	C	G	TRUE	1249	0	0	Unq	FALSE
N0153	NC_000962.3	162225	162226	G	A	TRUE	1249	0	0	Unq	FALSE
N0153	NC_000962.3	167985	167986	C	T	TRUE	800	0	0	Unq	FALSE
N0153	NC_000962.3	168786	168787	C	T	TRUE	800	0	0	Unq	FALSE
N0153	NC_000962.3	170641	170642	T	G	TRUE	486	0	0	Unq	FALSE
N0153	NC_000962.3	171128	171129	G	A	TRUE	486	0	0	Unq	FALSE
N0153	NC_000962.3	176221	176222	G	A	TRUE	927	0	0	Unq	FALSE
N0153	NC_000962.3	177149	177150	G	C	TRUE	706	0	0	Unq	FALSE
N0153	NC_000962.3	177856	177857	G	A	TRUE	706	0	0	Unq	FALSE
N0153	NC_000962.3	188799	188800	T	C	TRUE	1147	0	0	Unq	FALSE
N0153	NC_000962.3	189947	189948	C	G	TRUE	258	0	0	Unq	FALSE
N0153	NC_000962.3	190206	190207	C	G	TRUE	258	0	0	Unq	FALSE
N0153	NC_000962.3	192923	192924	C	A	TRUE	1756	0	0	Unq	FALSE
N0153	NC_000962.3	194680	194681	G	C	TRUE	678	0	0	Unq	FALSE
N0153	NC_000962.3	195359	195360	T	C	TRUE	678	0	0	Unq	FALSE
N0153	NC_000962.3	196352	196353	C	T	TRUE	288	0	0	Unq	FALSE
N0153	NC_000962.3	196641	196642	C	T	TRUE	231	0	0	Unq	FALSE
N0153	NC_000962.3	196873	196874	C	T	TRUE	231	0	0	Unq	FALSE
N0153	NC_000962.3	199469	199470	T	G	TRUE	2595	1	1	PR	FALSE
N0153	NC_000962.3	206338	206339	T	C	TRUE	141	0	0	Unq	FALSE
N0153	NC_000962.3	206480	206481	C	G	TRUE	2	0	0	Unq	FALSE
N0153	NC_000962.3	206483	206484	G	T	TRUE	2	0	0	Unq	FALSE
N0153	NC_000962.3	208321	208322	T	G	TRUE	1837	0	0	Unq	FALSE
N0153	NC_000962.3	211992	211993	C	A	TRUE	3244	0	0	Unq	FALSE
N0153	NC_000962.3	215237	215238	C	T	TRUE	1962	0	0	Unq	FALSE
N0153	NC_000962.3	217200	217201	T	C	TRUE	1962	0	0	Unq	FALSE
N0153	NC_000962.3	223941	223942	T	C	TRUE	1380	0	0	Unq	FALSE
N0153	NC_000962.3	225322	225323	T	C	TRUE	344	0	0	Unq	FALSE
N0153	NC_000962.3	225667	225668	C	T	TRUE	344	0	0	Unq	FALSE
N0153	NC_000962.3	226675	226676	G	A	TRUE	252	0	0	Unq	FALSE
N0153	NC_000962.3	226928	226929	C	T	TRUE	168	0	0	Unq	FALSE
N0153	NC_000962.3	227097	227098	T	C	TRUE	168	0	0	Unq	FALSE
N0153	NC_000962.3	228315	228316	C	T	TRUE	1217	0	0	Unq	FALSE
N0153	NC_000962.3	231113	231114	C	G	TRUE	2243	0	0	Unq	FALSE
N0153	NC_000962.3	233357	233358	A	C	TRUE	5	0	0	Unq	FALSE
N0153	NC_000962.3	233363	233364	G	C	TRUE	5	0	0	Unq	FALSE
N0153	NC_000962.3	234476	234477	T	G	TRUE	1112	0	0	Unq	FALSE
N0153	NC_000962.3	235895	235896	C	T	TRUE	1418	0	0	Unq	FALSE
N0153	NC_000962.3	243597	243598	A	G	TRUE	951	0	0	Unq	FALSE
N0153	NC_000962.3	244549	244550	A	G	TRUE	951	0	0	Unq	FALSE
N0153	NC_000962.3	249521	249522	T	C	TRUE	1429	0	0	Unq	FALSE
N0153	NC_000962.3	250951	250952	G	A	TRUE	622	0	0	Unq	FALSE
N0153	NC_000962.3	251574	251575	G	A	TRUE	93	0	0	Unq	FALSE
N0153	NC_000962.3	251668	251669	T	C	TRUE	93	0	0	Unq	FALSE
N0153	NC_000962.3	254902	254903	C	A	TRUE	3233	0	0	Unq	FALSE
N0153	NC_000962.3	259688	259689	G	A	TRUE	592	0	0	Unq	FALSE
N0153	NC_000962.3	260281	260282	G	T	TRUE	592	0	0	Unq	FALSE
N0153	NC_000962.3	261868	261869	T	C	TRUE	1279	0	0	Unq	FALSE
N0153	NC_000962.3	263148	263149	A	C	TRUE	1148	0	0	Unq	FALSE
N0153	NC_000962.3	264297	264298	C	A	TRUE	685	0	0	Unq	FALSE
N0153	NC_000962.3	264983	264984	C	G	TRUE	569	0	0	Unq	FALSE
N0153	NC_000962.3	265553	265554	A	C	TRUE	569	0	0	Unq	FALSE
N0153	NC_000962.3	272677	272678	C	T	TRUE	5510	0	0	Unq	FALSE
N0153	NC_000962.3	278188	278189	T	C	TRUE	491	0	0	Unq	FALSE
N0153	NC_000962.3	278680	278681	C	G	TRUE	491	0	0	Unq	FALSE
N0153	NC_000962.3	281207	281208	C	T	TRUE	2405	0	0	Unq	FALSE
N0153	NC_000962.3	283613	283614	T	C	TRUE	2157	0	0	Unq	FALSE
N0153	NC_000962.3	285771	285772	A	C	TRUE	98	0	0	Unq	FALSE
N0153	NC_000962.3	285870	285871	A	G	TRUE	98	0	0	Unq	FALSE
N0153	NC_000962.3	289299	289300	C	T	TRUE	925	0	0	Unq	FALSE
N0153	NC_000962.3	290225	290226	C	T	TRUE	147	0	0	Unq	FALSE
N0153	NC_000962.3	290373	290374	T	C	TRUE	147	0	0	Unq	FALSE
N0153	NC_000962.3	304922	304923	A	G	TRUE	3197	0	0	Unq	FALSE
N0153	NC_000962.3	308120	308121	C	T	TRUE	190	0	0	Unq	FALSE
N0153	NC_000962.3	308311	308312	G	A	TRUE	190	0	0	Unq	FALSE
N0153	NC_000962.3	309755	309756	C	T	TRUE	8	0	0	Unq	FALSE
N0153	NC_000962.3	309764	309765	C	T	TRUE	8	0	0	Unq	FALSE
N0153	NC_000962.3	310972	310973	G	A	TRUE	193	0	0	Unq	FALSE
N0153	NC_000962.3	311166	311167	T	C	TRUE	193	0	0	Unq	FALSE
N0153	NC_000962.3	311612	311613	G	T	TRUE	445	0	0	Unq	FALSE
N0153	NC_000962.3	312137	312138	C	A	TRUE	524	0	0	Unq	FALSE
N0153	NC_000962.3	313424	313425	G	T	TRUE	1286	0	0	Unq	FALSE
N0153	NC_000962.3	317939	317940	C	G	TRUE	2239	0	0	Unq	FALSE
N0153	NC_000962.3	320179	320180	A	G	TRUE	2239	0	0	Unq	FALSE
N0153	NC_000962.3	325504	325505	T	C	TRUE	496	0	0	Unq	FALSE
N0153	NC_000962.3	326001	326002	A	G	TRUE	496	0	0	Unq	FALSE
N0153	NC_000962.3	326929	326930	T	G	TRUE	927	0	0	Unq	FALSE
N0153	NC_000962.3	331587	331588	G	A	TRUE	1623	0	0	Unq	FALSE
N0153	NC_000962.3	333211	333212	G	C	TRUE	79	1	1	PR	FALSE
N0153	NC_000962.3	333291	333292	A	G	TRUE	79	1	1	PR	FALSE
N0153	NC_000962.3	333891	333892	G	C	TRUE	599	3	1	PR	FALSE
N0153	NC_000962.3	337958	337959	A	C	TRUE	60	2	1	PR	FALSE
N0153	NC_000962.3	338019	338020	A	C	TRUE	60	2	1	PR	TRUE
N0153	NC_000962.3	338099	338100	T	C	TRUE	79	2	1	PR	TRUE
N0153	NC_000962.3	338452	338453	A	G	TRUE	352	2	1	PR	TRUE
N0153	NC_000962.3	339507	339508	C	T	TRUE	863	1	1	PR	FALSE
N0153	NC_000962.3	340371	340372	T	C	TRUE	863	0	0	Unq	FALSE
N0153	NC_000962.3	342145	342146	A	C	TRUE	1134	0	0	Unq	FALSE
N0153	NC_000962.3	343280	343281	G	C	TRUE	1006	0	0	Unq	FALSE
N0153	NC_000962.3	344287	344288	C	G	TRUE	1006	0	0	Unq	FALSE
N0153	NC_000962.3	346274	346275	C	G	TRUE	1986	0	0	Unq	FALSE
N0153	NC_000962.3	350488	350489	G	C	TRUE	4213	0	0	Unq	FALSE
N0153	NC_000962.3	356527	356528	A	G	TRUE	1053	0	0	Unq	FALSE
N0153	NC_000962.3	357581	357582	G	A	TRUE	1053	0	0	Unq	FALSE
N0153	NC_000962.3	362006	362007	G	A	TRUE	1875	1	1	PR	FALSE
N0153	NC_000962.3	363882	363883	A	G	TRUE	1875	0	0	Unq	FALSE
N0153	NC_000962.3	367470	367471	G	A	TRUE	635	1	1	PR	FALSE
N0153	NC_000962.3	368106	368107	C	T	TRUE	635	1	1	PR	FALSE
N0153	NC_000962.3	368947	368948	T	C	TRUE	840	0	0	Unq	FALSE
N0153	NC_000962.3	370781	370782	G	T	TRUE	1366	0	0	Unq	FALSE
N0153	NC_000962.3	372148	372149	G	A	TRUE	763	0	0	Unq	FALSE
N0153	NC_000962.3	372912	372913	A	C	TRUE	763	0	0	Unq	FALSE
N0153	NC_000962.3	376773	376774	T	C	TRUE	1582	0	0	Unq	FALSE
N0153	NC_000962.3	378356	378357	T	G	TRUE	581	0	0	Unq	FALSE
N0153	NC_000962.3	378938	378939	G	C	TRUE	89	0	0	Unq	FALSE
N0153	NC_000962.3	379028	379029	G	A	TRUE	89	0	0	Unq	FALSE
N0153	NC_000962.3	381029	381030	A	G	TRUE	2000	0	0	Unq	FALSE
N0153	NC_000962.3	384379	384380	A	C	TRUE	2051	0	0	Unq	FALSE
N0153	NC_000962.3	386431	386432	C	G	TRUE	2051	0	0	Unq	FALSE
N0153	NC_000962.3	390827	390828	T	C	TRUE	1024	0	0	Unq	FALSE
N0153	NC_000962.3	391852	391853	A	G	TRUE	407	0	0	Unq	FALSE
N0153	NC_000962.3	392260	392261	T	C	TRUE	407	0	0	Unq	FALSE
N0153	NC_000962.3	393940	393941	C	T	TRUE	861	0	0	Unq	FALSE
N0153	NC_000962.3	394802	394803	G	A	TRUE	861	0	0	Unq	FALSE
N0153	NC_000962.3	396111	396112	C	T	TRUE	637	0	0	Unq	FALSE
N0153	NC_000962.3	396749	396750	G	A	TRUE	637	0	0	Unq	FALSE
N0153	NC_000962.3	400735	400736	A	G	TRUE	3243	1	1	PR	FALSE
N0153	NC_000962.3	403979	403980	G	A	TRUE	345	0	0	Unq	FALSE
N0153	NC_000962.3	404325	404326	T	C	TRUE	345	0	0	Unq	FALSE
N0153	NC_000962.3	406273	406274	T	C	TRUE	114	0	0	Unq	FALSE
N0153	NC_000962.3	406388	406389	G	A	TRUE	114	0	0	Unq	FALSE
N0153	NC_000962.3	408177	408178	C	T	TRUE	1788	0	0	Unq	FALSE
N0153	NC_000962.3	412279	412280	T	G	TRUE	2205	0	0	Unq	FALSE
N0153	NC_000962.3	414485	414486	C	T	TRUE	2205	0	0	Unq	FALSE
N0153	NC_000962.3	420007	420008	A	G	TRUE	396	0	0	Unq	FALSE
N0153	NC_000962.3	420404	420405	C	T	TRUE	396	0	0	Unq	FALSE
N0153	NC_000962.3	423333	423334	G	A	TRUE	915	0	0	Unq	FALSE
N0153	NC_000962.3	424249	424250	A	G	TRUE	681	0	0	Unq	FALSE
N0153	NC_000962.3	424931	424932	T	A	TRUE	681	1	1	PR	FALSE
N0153	NC_000962.3	426767	426768	C	T	TRUE	1835	0	0	Unq	FALSE
N0153	NC_000962.3	428697	428698	C	T	TRUE	1929	0	0	Unq	FALSE
N0153	NC_000962.3	432194	432195	T	C	TRUE	2131	0	0	Unq	FALSE
N0153	NC_000962.3	434326	434327	A	G	TRUE	2131	0	0	Unq	FALSE
N0153	NC_000962.3	438270	438271	G	A	TRUE	1439	0	0	Unq	FALSE
N0153	NC_000962.3	439710	439711	T	C	TRUE	523	0	0	Unq	FALSE
N0153	NC_000962.3	440234	440235	C	T	TRUE	523	0	0	Unq	FALSE
N0153	NC_000962.3	445779	445780	C	T	TRUE	1661	0	0	Unq	FALSE
N0153	NC_000962.3	447441	447442	C	T	TRUE	82	0	0	Unq	FALSE
N0153	NC_000962.3	447524	447525	G	C	TRUE	82	0	0	Unq	FALSE
N0153	NC_000962.3	452287	452288	C	T	TRUE	2006	0	0	Unq	FALSE
N0153	NC_000962.3	454294	454295	T	C	TRUE	1029	0	0	Unq	FALSE
N0153	NC_000962.3	455324	455325	C	G	TRUE	3	0	0	Unq	FALSE
N0153	NC_000962.3	455328	455329	T	C	TRUE	3	0	0	Unq	FALSE
N0153	NC_000962.3	456510	456511	G	A	TRUE	940	0	0	Unq	FALSE
N0153	NC_000962.3	457451	457452	T	G	TRUE	940	0	0	Unq	FALSE
N0153	NC_000962.3	459398	459399	A	C	TRUE	1946	0	0	Unq	FALSE
N0153	NC_000962.3	464913	464914	G	A	TRUE	3442	0	0	Unq	FALSE
N0153	NC_000962.3	468356	468357	A	G	TRUE	684	0	0	Unq	FALSE
N0153	NC_000962.3	469041	469042	C	T	TRUE	684	0	0	Unq	FALSE
N0153	NC_000962.3	471262	471263	T	C	TRUE	205	0	0	Unq	FALSE
N0153	NC_000962.3	471468	471469	C	T	TRUE	196	0	0	Unq	FALSE
N0153	NC_000962.3	471665	471666	A	G	TRUE	196	0	0	Unq	FALSE
N0153	NC_000962.3	472470	472471	G	A	TRUE	804	0	0	Unq	FALSE
N0153	NC_000962.3	475177	475178	T	C	TRUE	2035	0	0	Unq	FALSE
N0153	NC_000962.3	477213	477214	G	T	TRUE	2035	0	0	Unq	FALSE
N0153	NC_000962.3	482544	482545	C	A	TRUE	1389	0	0	Unq	FALSE
N0153	NC_000962.3	483934	483935	T	G	TRUE	1294	0	0	Unq	FALSE
N0153	NC_000962.3	485229	485230	C	T	TRUE	400	0	0	Unq	FALSE
N0153	NC_000962.3	485630	485631	C	T	TRUE	153	0	0	Unq	FALSE
N0153	NC_000962.3	485784	485785	T	G	TRUE	153	0	0	Unq	FALSE
N0153	NC_000962.3	489934	489935	G	C	TRUE	1036	0	0	Unq	FALSE
N0153	NC_000962.3	490971	490972	C	A	TRUE	769	0	0	Unq	FALSE
N0153	NC_000962.3	491741	491742	T	C	TRUE	407	0	0	Unq	FALSE
N0153	NC_000962.3	492149	492150	G	C	TRUE	407	0	0	Unq	FALSE
N0153	NC_000962.3	492654	492655	G	A	TRUE	504	0	0	Unq	FALSE
N0153	NC_000962.3	495472	495473	C	T	TRUE	2817	0	0	Unq	FALSE
N0153	NC_000962.3	498530	498531	A	G	TRUE	25	0	0	Unq	FALSE
N0153	NC_000962.3	498556	498557	C	A	TRUE	25	0	0	Unq	FALSE
N0153	NC_000962.3	502588	502589	C	G	TRUE	764	0	0	Unq	FALSE
N0153	NC_000962.3	503353	503354	G	C	TRUE	764	0	0	Unq	FALSE
N0153	NC_000962.3	505973	505974	G	A	TRUE	2619	0	0	Unq	FALSE
N0153	NC_000962.3	513256	513257	T	C	TRUE	1399	0	0	Unq	FALSE
N0153	NC_000962.3	514656	514657	T	G	TRUE	1399	0	0	Unq	FALSE
N0153	NC_000962.3	517357	517358	T	C	TRUE	52	0	0	Unq	FALSE
N0153	NC_000962.3	517410	517411	A	G	TRUE	52	0	0	Unq	FALSE
N0153	NC_000962.3	519184	519185	T	G	TRUE	1214	0	0	Unq	FALSE
N0153	NC_000962.3	520399	520400	T	G	TRUE	1214	0	0	Unq	FALSE
N0153	NC_000962.3	522080	522081	A	G	TRUE	1680	0	0	Unq	FALSE
N0153	NC_000962.3	524890	524891	C	A	TRUE	2424	0	0	Unq	FALSE
N0153	NC_000962.3	527315	527316	C	G	TRUE	1037	0	0	Unq	FALSE
N0153	NC_000962.3	528353	528354	C	A	TRUE	1008	0	0	Unq	FALSE
N0153	NC_000962.3	529362	529363	C	T	TRUE	1008	0	0	Unq	FALSE
N0153	NC_000962.3	534426	534427	T	A	TRUE	5063	0	0	Unq	FALSE
N0153	NC_000962.3	541200	541201	A	G	TRUE	1775	0	0	Unq	FALSE
N0153	NC_000962.3	542976	542977	C	T	TRUE	1775	0	0	Unq	FALSE
N0153	NC_000962.3	546356	546357	A	G	TRUE	2893	0	0	Unq	FALSE
N0153	NC_000962.3	549250	549251	C	T	TRUE	495	0	0	Unq	FALSE
N0153	NC_000962.3	549746	549747	G	A	TRUE	495	0	0	Unq	FALSE
N0153	NC_000962.3	551524	551525	A	C	TRUE	1777	0	0	Unq	FALSE
N0153	NC_000962.3	555944	555945	T	C	TRUE	45	0	0	Unq	FALSE
N0153	NC_000962.3	555990	555991	A	G	TRUE	43	0	0	Unq	FALSE
N0153	NC_000962.3	556034	556035	G	T	TRUE	43	0	0	Unq	FALSE
N0153	NC_000962.3	560663	560664	C	T	TRUE	1	0	0	Unq	FALSE
N0153	NC_000962.3	560665	560666	A	G	TRUE	1	0	0	Unq	FALSE
N0153	NC_000962.3	564722	564723	C	T	TRUE	680	0	0	Unq	FALSE
N0153	NC_000962.3	565403	565404	G	T	TRUE	250	0	0	Unq	FALSE
N0153	NC_000962.3	565654	565655	A	G	TRUE	250	0	0	Unq	FALSE
N0153	NC_000962.3	568692	568693	G	T	TRUE	3037	0	0	Unq	FALSE
N0153	NC_000962.3	573261	573262	A	G	TRUE	121	0	0	Unq	FALSE
N0153	NC_000962.3	573383	573384	T	G	TRUE	121	0	0	Unq	FALSE
N0153	NC_000962.3	580335	580336	C	A	TRUE	3834	0	0	Unq	FALSE
N0153	NC_000962.3	584170	584171	T	C	TRUE	339	0	0	Unq	FALSE
N0153	NC_000962.3	584510	584511	G	T	TRUE	339	0	0	Unq	FALSE
N0153	NC_000962.3	585195	585196	C	T	TRUE	684	0	0	Unq	FALSE
N0153	NC_000962.3	590435	590436	T	C	TRUE	326	0	0	Unq	FALSE
N0153	NC_000962.3	590762	590763	G	C	TRUE	326	0	0	Unq	FALSE
N0153	NC_000962.3	591964	591965	G	A	TRUE	1201	0	0	Unq	FALSE
N0153	NC_000962.3	595500	595501	G	A	TRUE	2212	0	0	Unq	FALSE
N0153	NC_000962.3	597713	597714	G	T	TRUE	101	0	0	Unq	FALSE
N0153	NC_000962.3	597815	597816	A	G	TRUE	101	0	0	Unq	FALSE
N0153	NC_000962.3	598474	598475	G	A	TRUE	658	0	0	Unq	FALSE
N0153	NC_000962.3	599867	599868	A	G	TRUE	1392	0	0	Unq	FALSE
N0153	NC_000962.3	607094	607095	A	G	TRUE	3024	1	1	PR	FALSE
N0153	NC_000962.3	610119	610120	T	G	TRUE	1620	0	0	Unq	FALSE
N0153	NC_000962.3	611740	611741	C	T	TRUE	1620	0	0	Unq	FALSE
N0153	NC_000962.3	614737	614738	G	A	TRUE	250	0	0	Unq	FALSE
N0153	NC_000962.3	614988	614989	A	G	TRUE	0	0	0	Unq	FALSE
N0153	NC_000962.3	614989	614990	A	C	TRUE	0	0	0	Unq	FALSE
N0153	NC_000962.3	615937	615938	G	A	TRUE	947	0	0	Unq	FALSE
N0153	NC_000962.3	621389	621390	G	A	TRUE	2081	0	0	Unq	FALSE
N0153	NC_000962.3	623471	623472	A	G	TRUE	35	0	0	Unq	FALSE
N0153	NC_000962.3	623507	623508	C	G	TRUE	35	0	0	Unq	FALSE
N0153	NC_000962.3	627349	627350	C	G	TRUE	3371	0	0	Unq	FALSE
N0153	NC_000962.3	630721	630722	G	C	TRUE	3371	0	0	Unq	FALSE
N0153	NC_000962.3	634585	634586	C	T	TRUE	2196	0	0	Unq	FALSE
N0153	NC_000962.3	636782	636783	C	T	TRUE	535	0	0	Unq	FALSE
N0153	NC_000962.3	637318	637319	G	A	TRUE	535	0	0	Unq	FALSE
N0153	NC_000962.3	643482	643483	G	A	TRUE	3047	0	0	Unq	FALSE
N0153	NC_000962.3	646530	646531	A	T	TRUE	605	0	0	Unq	FALSE
N0153	NC_000962.3	647136	647137	G	A	TRUE	605	0	0	Unq	FALSE
N0153	NC_000962.3	647832	647833	T	G	TRUE	168	0	0	Unq	FALSE
N0153	NC_000962.3	648001	648002	T	G	TRUE	168	0	0	Unq	FALSE
N0153	NC_000962.3	648855	648856	T	C	TRUE	488	0	0	Unq	FALSE
N0153	NC_000962.3	649344	649345	C	T	TRUE	488	0	0	Unq	FALSE
N0153	NC_000962.3	655706	655707	G	A	TRUE	278	0	0	Unq	FALSE
N0153	NC_000962.3	655985	655986	T	G	TRUE	278	0	0	Unq	FALSE
N0153	NC_000962.3	657577	657578	A	G	TRUE	1591	0	0	Unq	FALSE
N0153	NC_000962.3	659340	659341	T	C	TRUE	1762	0	0	Unq	FALSE
N0153	NC_000962.3	662910	662911	T	C	TRUE	2381	0	0	Unq	FALSE
N0153	NC_000962.3	665292	665293	A	G	TRUE	2381	0	0	Unq	FALSE
N0153	NC_000962.3	669397	669398	T	C	TRUE	1146	0	0	Unq	FALSE
N0153	NC_000962.3	670544	670545	G	A	TRUE	1146	0	0	Unq	FALSE
N0153	NC_000962.3	672486	672487	C	T	TRUE	3	0	0	Unq	FALSE
N0153	NC_000962.3	672490	672491	C	G	TRUE	3	0	0	Unq	FALSE
N0153	NC_000962.3	673065	673066	C	G	TRUE	171	0	0	Unq	FALSE
N0153	NC_000962.3	673237	673238	A	G	TRUE	105	0	0	Unq	FALSE
N0153	NC_000962.3	673343	673344	A	T	TRUE	105	0	0	Unq	FALSE
N0153	NC_000962.3	678439	678440	C	T	TRUE	1451	0	0	Unq	FALSE
N0153	NC_000962.3	679891	679892	G	A	TRUE	1451	0	0	Unq	FALSE
N0153	NC_000962.3	684289	684290	A	G	TRUE	1170	0	0	Unq	FALSE
N0153	NC_000962.3	685460	685461	C	G	TRUE	146	1	1	PR	FALSE
N0153	NC_000962.3	685607	685608	T	C	TRUE	103	1	1	PR	FALSE
N0153	NC_000962.3	685711	685712	C	A	TRUE	103	1	1	PR	FALSE
N0153	NC_000962.3	685954	685955	G	A	TRUE	242	1	1	PR	FALSE
N0153	NC_000962.3	686971	686972	T	C	TRUE	1016	1	1	PR	FALSE
N0153	NC_000962.3	689576	689577	T	G	TRUE	670	1	1	PR	FALSE
N0153	NC_000962.3	690247	690248	C	A	TRUE	201	1	1	PR	FALSE
N0153	NC_000962.3	690449	690450	A	C	TRUE	14	1	1	PR	FALSE
N0153	NC_000962.3	690464	690465	T	G	TRUE	14	1	1	PR	FALSE
N0153	NC_000962.3	698967	698968	G	A	TRUE	1807	0	0	Unq	FALSE
N0153	NC_000962.3	700775	700776	T	C	TRUE	1090	0	0	Unq	FALSE
N0153	NC_000962.3	701866	701867	C	T	TRUE	1090	1	1	PR	FALSE
N0153	NC_000962.3	704996	704997	G	A	TRUE	83	0	0	Unq	FALSE
N0153	NC_000962.3	705080	705081	C	T	TRUE	83	0	0	Unq	FALSE
N0153	NC_000962.3	705569	705570	C	T	TRUE	31	0	0	Unq	FALSE
N0153	NC_000962.3	705601	705602	T	C	TRUE	31	0	0	Unq	FALSE
N0153	NC_000962.3	712692	712693	A	G	TRUE	616	0	0	Unq	FALSE
N0153	NC_000962.3	713309	713310	T	C	TRUE	616	0	0	Unq	FALSE
N0153	NC_000962.3	715265	715266	A	G	TRUE	1955	0	0	Unq	FALSE
N0153	NC_000962.3	717587	717588	A	G	TRUE	1461	0	0	Unq	FALSE
N0153	NC_000962.3	719049	719050	G	A	TRUE	494	1	1	PR	FALSE
N0153	NC_000962.3	719544	719545	A	G	TRUE	494	1	1	PR	FALSE
N0153	NC_000962.3	720862	720863	G	T	TRUE	1317	0	0	Unq	FALSE
N0153	NC_000962.3	722851	722852	G	A	TRUE	1988	0	0	Unq	FALSE
N0153	NC_000962.3	726497	726498	C	A	TRUE	2398	0	0	Unq	FALSE
N0153	NC_000962.3	728896	728897	C	T	TRUE	1189	0	0	Unq	FALSE
N0153	NC_000962.3	730086	730087	G	A	TRUE	1189	0	0	Unq	FALSE
N0153	NC_000962.3	734115	734116	T	C	TRUE	4028	0	0	Unq	FALSE
N0153	NC_000962.3	745875	745876	C	G	TRUE	4091	0	0	Unq	FALSE
N0153	NC_000962.3	749967	749968	T	C	TRUE	2077	0	0	Unq	FALSE
N0153	NC_000962.3	752045	752046	C	T	TRUE	1621	0	0	Unq	FALSE
N0153	NC_000962.3	753667	753668	C	T	TRUE	517	0	0	Unq	FALSE
N0153	NC_000962.3	754185	754186	A	G	TRUE	200	0	0	Unq	FALSE
N0153	NC_000962.3	754386	754387	G	A	TRUE	200	0	0	Unq	FALSE
N0153	NC_000962.3	757181	757182	A	G	TRUE	2794	0	0	Unq	FALSE
N0153	NC_000962.3	763030	763031	T	C	TRUE	852	0	0	Unq	FALSE
N0153	NC_000962.3	763883	763884	C	T	TRUE	1	0	0	Unq	FALSE
N0153	NC_000962.3	763885	763886	C	A	TRUE	1	0	0	Unq	FALSE
N0153	NC_000962.3	765170	765171	C	T	TRUE	1284	0	0	Unq	FALSE
N0153	NC_000962.3	767413	767414	G	A	TRUE	194	0	0	Unq	FALSE
N0153	NC_000962.3	767608	767609	A	G	TRUE	194	0	0	Unq	FALSE
N0153	NC_000962.3	771949	771950	C	T	TRUE	3688	0	0	Unq	FALSE
N0153	NC_000962.3	775638	775639	T	C	TRUE	460	0	0	Unq	FALSE
N0153	NC_000962.3	776099	776100	G	A	TRUE	460	0	0	Unq	FALSE
N0153	NC_000962.3	777580	777581	G	T	TRUE	1480	0	0	Unq	FALSE
N0153	NC_000962.3	780303	780304	G	A	TRUE	1090	0	0	Unq	FALSE
N0153	NC_000962.3	781394	781395	T	C	TRUE	1090	0	0	Unq	FALSE
N0153	NC_000962.3	784449	784450	C	T	TRUE	1686	0	0	Unq	FALSE
N0153	NC_000962.3	786136	786137	A	C	TRUE	1686	0	0	Unq	FALSE
N0153	NC_000962.3	788353	788354	C	A	TRUE	1130	0	0	Unq	FALSE
N0153	NC_000962.3	789484	789485	A	G	TRUE	1130	0	0	Unq	FALSE
N0153	NC_000962.3	793896	793897	C	T	TRUE	3699	0	0	Unq	FALSE
N0153	NC_000962.3	797596	797597	C	T	TRUE	2759	0	0	Unq	FALSE
N0153	NC_000962.3	800356	800357	C	A	TRUE	2759	0	0	Unq	FALSE
N0153	NC_000962.3	810286	810287	C	G	TRUE	1204	0	0	Unq	FALSE
N0153	NC_000962.3	811491	811492	C	G	TRUE	1009	0	0	Unq	FALSE
N0153	NC_000962.3	812501	812502	C	T	TRUE	1009	0	0	Unq	FALSE
N0153	NC_000962.3	815235	815236	T	C	TRUE	614	0	0	Unq	FALSE
N0153	NC_000962.3	815850	815851	A	G	TRUE	614	0	0	Unq	FALSE
N0153	NC_000962.3	817695	817696	G	A	TRUE	1516	0	0	Unq	FALSE
N0153	NC_000962.3	819212	819213	T	C	TRUE	1269	0	0	Unq	FALSE
N0153	NC_000962.3	820482	820483	G	T	TRUE	268	0	0	Unq	FALSE
N0153	NC_000962.3	820751	820752	C	T	TRUE	268	0	0	Unq	FALSE
N0153	NC_000962.3	821906	821907	T	C	TRUE	1154	0	0	Unq	FALSE
N0153	NC_000962.3	829718	829719	G	A	TRUE	2481	0	0	Unq	FALSE
N0153	NC_000962.3	832200	832201	C	T	TRUE	44	1	1	PR	FALSE
N0153	NC_000962.3	832245	832246	A	G	TRUE	44	1	1	PR	FALSE
N0153	NC_000962.3	838642	838643	G	C	TRUE	0	3	1	PR	FALSE
N0153	NC_000962.3	838643	838644	C	T	TRUE	0	3	1	PR	FALSE
N0153	NC_000962.3	838644	838645	G	C	TRUE	0	3	1	PR	FALSE
N0153	NC_000962.3	838647	838648	C	T	TRUE	2	3	1	PR	FALSE
N0153	NC_000962.3	838650	838651	A	C	TRUE	2	3	1	PR	FALSE
N0153	NC_000962.3	838653	838654	G	A	TRUE	2	3	1	PR	FALSE
N0153	NC_000962.3	838657	838658	G	C	TRUE	0	3	1	PR	FALSE
N0153	NC_000962.3	838658	838659	C	A	TRUE	0	3	1	PR	FALSE
N0153	NC_000962.3	838666	838667	T	C	TRUE	1	3	1	PR	FALSE
N0153	NC_000962.3	838668	838669	C	T	TRUE	1	3	1	PR	FALSE
N0153	NC_000962.3	838678	838679	G	A	TRUE	0	3	1	PR	FALSE
N0153	NC_000962.3	838679	838680	T	C	TRUE	0	3	1	PR	FALSE
N0153	NC_000962.3	838686	838687	C	G	TRUE	0	3	1	PR	FALSE
N0153	NC_000962.3	838687	838688	C	T	TRUE	0	3	1	PR	FALSE
N0153	NC_000962.3	838691	838692	G	C	TRUE	1	3	1	PR	FALSE
N0153	NC_000962.3	838693	838694	G	T	TRUE	1	3	1	PR	FALSE
N0153	NC_000962.3	838698	838699	C	T	TRUE	2	3	1	PR	FALSE
N0153	NC_000962.3	838701	838702	A	C	TRUE	2	3	1	PR	FALSE
N0153	NC_000962.3	838989	838990	C	G	TRUE	132	4	1	PR	FALSE
N0153	NC_000962.3	839122	839123	A	G	TRUE	5	4	1	PR	FALSE
N0153	NC_000962.3	839128	839129	C	G	TRUE	5	4	1	PR	FALSE
N0153	NC_000962.3	839193	839194	A	G	TRUE	64	6	1	PR	FALSE
N0153	NC_000962.3	839333	839334	A	G	TRUE	13	6	1	PR	FALSE
N0153	NC_000962.3	839347	839348	A	G	TRUE	13	6	1	PR	FALSE
N0153	NC_000962.3	840495	840496	C	G	TRUE	997	5	1	PR	FALSE
N0153	NC_000962.3	841493	841494	C	G	TRUE	0	1	1	PR	FALSE
N0153	NC_000962.3	841494	841495	A	G	TRUE	0	1	1	PR	FALSE
N0153	NC_000962.3	841763	841764	G	C	TRUE	268	0	0	Unq	FALSE
N0153	NC_000962.3	842049	842050	C	T	TRUE	285	1	1	PR	FALSE
N0153	NC_000962.3	846995	846996	G	A	TRUE	998	0	0	Unq	FALSE
N0153	NC_000962.3	847994	847995	T	C	TRUE	411	0	0	Unq	FALSE
N0153	NC_000962.3	848406	848407	C	T	TRUE	411	0	0	Unq	FALSE
N0153	NC_000962.3	850984	850985	A	G	TRUE	811	0	0	Unq	FALSE
N0153	NC_000962.3	851796	851797	C	A	TRUE	811	0	0	Unq	FALSE
N0153	NC_000962.3	852909	852910	C	T	TRUE	1112	0	0	Unq	FALSE
N0153	NC_000962.3	854831	854832	T	G	TRUE	1201	0	0	Unq	FALSE
N0153	NC_000962.3	856033	856034	T	G	TRUE	1201	0	0	Unq	FALSE
N0153	NC_000962.3	857695	857696	A	G	TRUE	1661	0	0	Unq	FALSE
N0153	NC_000962.3	865760	865761	C	T	TRUE	1534	0	0	Unq	FALSE
N0153	NC_000962.3	867295	867296	C	T	TRUE	1534	0	0	Unq	FALSE
N0153	NC_000962.3	869892	869893	G	A	TRUE	218	0	0	Unq	FALSE
N0153	NC_000962.3	870111	870112	C	T	TRUE	218	0	0	Unq	FALSE
N0153	NC_000962.3	871270	871271	A	C	TRUE	841	0	0	Unq	FALSE
N0153	NC_000962.3	872112	872113	C	T	TRUE	841	0	0	Unq	FALSE
N0153	NC_000962.3	880481	880482	C	T	TRUE	79	0	0	Unq	FALSE
N0153	NC_000962.3	880561	880562	G	T	TRUE	79	0	0	Unq	FALSE
N0153	NC_000962.3	882256	882257	T	C	TRUE	1694	0	0	Unq	FALSE
N0153	NC_000962.3	885688	885689	G	T	TRUE	3313	0	0	Unq	FALSE
N0153	NC_000962.3	889002	889003	C	T	TRUE	1714	0	0	Unq	FALSE
N0153	NC_000962.3	890717	890718	A	C	TRUE	292	1	1	PR	FALSE
N0153	NC_000962.3	891010	891011	A	G	TRUE	292	1	1	PR	FALSE
N0153	NC_000962.3	891403	891404	C	T	TRUE	392	1	1	PR	FALSE
N0153	NC_000962.3	893732	893733	T	G	TRUE	1154	0	0	Unq	FALSE
N0153	NC_000962.3	894887	894888	T	C	TRUE	193	0	0	Unq	FALSE
N0153	NC_000962.3	895081	895082	A	G	TRUE	37	0	0	Unq	FALSE
N0153	NC_000962.3	895119	895120	C	T	TRUE	37	0	0	Unq	FALSE
N0153	NC_000962.3	896628	896629	C	T	TRUE	1508	0	0	Unq	FALSE
N0153	NC_000962.3	898782	898783	C	T	TRUE	1437	0	0	Unq	FALSE
N0153	NC_000962.3	900220	900221	T	C	TRUE	1437	0	0	Unq	FALSE
N0153	NC_000962.3	903549	903550	T	C	TRUE	362	0	0	Unq	FALSE
N0153	NC_000962.3	903912	903913	T	C	TRUE	362	0	0	Unq	FALSE
N0153	NC_000962.3	906218	906219	C	A	TRUE	637	0	0	Unq	FALSE
N0153	NC_000962.3	906856	906857	A	G	TRUE	637	0	0	Unq	FALSE
N0153	NC_000962.3	910014	910015	C	A	TRUE	1245	0	0	Unq	FALSE
N0153	NC_000962.3	911260	911261	T	C	TRUE	1245	0	0	Unq	FALSE
N0153	NC_000962.3	913273	913274	C	G	TRUE	2012	0	0	Unq	FALSE
N0153	NC_000962.3	916045	916046	T	G	TRUE	2771	0	0	Unq	FALSE
N0153	NC_000962.3	919634	919635	T	C	TRUE	2177	0	0	Unq	FALSE
N0153	NC_000962.3	921812	921813	C	G	TRUE	2177	3	1	PR	FALSE
N0153	NC_000962.3	927109	927110	A	G	TRUE	274	2	1	PR	FALSE
N0153	NC_000962.3	927384	927385	A	G	TRUE	274	2	1	PR	FALSE
N0153	NC_000962.3	928482	928483	C	T	TRUE	1097	0	0	Unq	FALSE
N0153	NC_000962.3	929747	929748	C	T	TRUE	1264	0	0	Unq	FALSE
N0153	NC_000962.3	931122	931123	T	C	TRUE	1156	0	0	Unq	FALSE
N0153	NC_000962.3	932279	932280	T	C	TRUE	1156	0	0	Unq	FALSE
N0153	NC_000962.3	933698	933699	G	T	TRUE	530	0	0	Unq	FALSE
N0153	NC_000962.3	934229	934230	C	G	TRUE	380	0	0	Unq	FALSE
N0153	NC_000962.3	934610	934611	G	T	TRUE	380	0	0	Unq	FALSE
N0153	NC_000962.3	938245	938246	A	G	TRUE	2208	0	0	Unq	FALSE
N0153	NC_000962.3	940454	940455	G	A	TRUE	1389	0	0	Unq	FALSE
N0153	NC_000962.3	941844	941845	C	A	TRUE	910	0	0	Unq	FALSE
N0153	NC_000962.3	942755	942756	C	G	TRUE	910	0	0	Unq	FALSE
N0153	NC_000962.3	945213	945214	G	A	TRUE	2457	0	0	Unq	FALSE
N0153	NC_000962.3	948293	948294	T	C	TRUE	1240	0	0	Unq	FALSE
N0153	NC_000962.3	949534	949535	T	C	TRUE	1240	0	0	Unq	FALSE
N0153	NC_000962.3	951141	951142	C	A	TRUE	1454	0	0	Unq	FALSE
N0153	NC_000962.3	952596	952597	C	T	TRUE	404	0	0	Unq	FALSE
N0153	NC_000962.3	953001	953002	T	G	TRUE	404	0	0	Unq	FALSE
N0153	NC_000962.3	955523	955524	A	G	TRUE	1592	0	0	Unq	FALSE
N0153	NC_000962.3	957116	957117	T	C	TRUE	1592	0	0	Unq	FALSE
N0153	NC_000962.3	960366	960367	A	G	TRUE	3249	0	0	Unq	FALSE
N0153	NC_000962.3	972652	972653	G	A	TRUE	3389	1	1	PR	FALSE
N0153	NC_000962.3	976042	976043	G	T	TRUE	1152	0	0	Unq	FALSE
N0153	NC_000962.3	977195	977196	G	A	TRUE	1152	0	0	Unq	FALSE
N0153	NC_000962.3	979703	979704	G	C	TRUE	2507	0	0	Unq	FALSE
N0153	NC_000962.3	986462	986463	G	C	TRUE	1137	0	0	Unq	FALSE
N0153	NC_000962.3	987600	987601	C	T	TRUE	1137	0	0	Unq	FALSE
N0153	NC_000962.3	990000	990001	G	C	TRUE	2204	0	0	Unq	FALSE
N0153	NC_000962.3	992205	992206	C	T	TRUE	1139	0	0	Unq	FALSE
N0153	NC_000962.3	993345	993346	A	C	TRUE	1139	0	0	Unq	FALSE
N0153	NC_000962.3	996218	996219	G	A	TRUE	2872	0	0	Unq	FALSE
N0153	NC_000962.3	1002341	1002342	T	C	TRUE	6122	0	0	Unq	FALSE
N0153	NC_000962.3	1009489	1009490	C	T	TRUE	1844	0	0	Unq	FALSE
N0153	NC_000962.3	1011334	1011335	C	T	TRUE	1844	0	0	Unq	FALSE
N0153	NC_000962.3	1014814	1014815	T	G	TRUE	1315	0	0	Unq	FALSE
N0153	NC_000962.3	1016130	1016131	C	A	TRUE	1315	0	0	Unq	FALSE
N0153	NC_000962.3	1022612	1022613	G	A	TRUE	1270	0	0	Unq	FALSE
N0153	NC_000962.3	1023883	1023884	C	T	TRUE	461	0	0	Unq	FALSE
N0153	NC_000962.3	1024345	1024346	A	G	TRUE	461	0	0	Unq	FALSE
N0153	NC_000962.3	1025105	1025106	T	C	TRUE	759	0	0	Unq	FALSE
N0153	NC_000962.3	1027726	1027727	G	C	TRUE	1851	0	0	Unq	FALSE
N0153	NC_000962.3	1029578	1029579	G	T	TRUE	417	0	0	Unq	FALSE
N0153	NC_000962.3	1029996	1029997	A	G	TRUE	417	0	0	Unq	FALSE
N0153	NC_000962.3	1030964	1030965	C	A	TRUE	967	0	0	Unq	FALSE
N0153	NC_000962.3	1032523	1032524	T	C	TRUE	1558	0	0	Unq	FALSE
N0153	NC_000962.3	1035796	1035797	T	G	TRUE	1214	0	0	Unq	FALSE
N0153	NC_000962.3	1037011	1037012	T	C	TRUE	898	0	0	Unq	FALSE
N0153	NC_000962.3	1037910	1037911	C	T	TRUE	898	0	0	Unq	FALSE
N0153	NC_000962.3	1039980	1039981	T	C	TRUE	724	0	0	Unq	FALSE
N0153	NC_000962.3	1040705	1040706	A	C	TRUE	724	0	0	Unq	FALSE
N0153	NC_000962.3	1043135	1043136	C	T	TRUE	2429	0	0	Unq	FALSE
N0153	NC_000962.3	1047164	1047165	T	C	TRUE	936	0	0	Unq	FALSE
N0153	NC_000962.3	1048101	1048102	G	A	TRUE	936	0	0	Unq	FALSE
N0153	NC_000962.3	1054783	1054784	C	G	TRUE	6393	0	0	Unq	FALSE
N0153	NC_000962.3	1061177	1061178	C	T	TRUE	207	0	0	Unq	FALSE
N0153	NC_000962.3	1061385	1061386	T	C	TRUE	207	0	0	Unq	FALSE
N0153	NC_000962.3	1063764	1063765	G	A	TRUE	156	0	0	Unq	FALSE
N0153	NC_000962.3	1063921	1063922	C	T	TRUE	156	0	0	Unq	FALSE
N0153	NC_000962.3	1066037	1066038	A	G	TRUE	2112	0	0	Unq	FALSE
N0153	NC_000962.3	1068150	1068151	T	C	TRUE	280	0	0	Unq	FALSE
N0153	NC_000962.3	1068431	1068432	A	G	TRUE	280	0	0	Unq	FALSE
N0153	NC_000962.3	1070701	1070702	T	C	TRUE	1639	0	0	Unq	FALSE
N0153	NC_000962.3	1072341	1072342	A	G	TRUE	1639	0	0	Unq	FALSE
N0153	NC_000962.3	1074557	1074558	G	A	TRUE	720	0	0	Unq	FALSE
N0153	NC_000962.3	1075278	1075279	T	C	TRUE	338	0	0	Unq	FALSE
N0153	NC_000962.3	1075617	1075618	G	A	TRUE	338	0	0	Unq	FALSE
N0153	NC_000962.3	1076308	1076309	G	T	TRUE	690	0	0	Unq	FALSE
N0153	NC_000962.3	1077311	1077312	A	G	TRUE	441	0	0	Unq	FALSE
N0153	NC_000962.3	1077753	1077754	C	T	TRUE	441	0	0	Unq	FALSE
N0153	NC_000962.3	1079926	1079927	C	A	TRUE	264	0	0	Unq	FALSE
N0153	NC_000962.3	1080191	1080192	G	A	TRUE	264	0	0	Unq	FALSE
N0153	NC_000962.3	1081680	1081681	T	C	TRUE	1488	0	0	Unq	FALSE
N0153	NC_000962.3	1083754	1083755	A	G	TRUE	2073	0	0	Unq	FALSE
N0153	NC_000962.3	1086647	1086648	C	A	TRUE	544	0	0	Unq	FALSE
N0153	NC_000962.3	1087192	1087193	G	C	TRUE	544	0	0	Unq	FALSE
N0153	NC_000962.3	1093405	1093406	A	G	TRUE	521	1	1	PR	FALSE
N0153	NC_000962.3	1093927	1093928	G	A	TRUE	211	2	1	PR	FALSE
N0153	NC_000962.3	1094139	1094140	G	C	TRUE	63	2	1	PR	FALSE
N0153	NC_000962.3	1094203	1094204	G	C	TRUE	33	2	1	PR	FALSE
N0153	NC_000962.3	1094237	1094238	G	A	TRUE	33	2	1	PR	FALSE
N0153	NC_000962.3	1094302	1094303	T	C	TRUE	64	2	1	PR	FALSE
N0153	NC_000962.3	1094412	1094413	G	C	TRUE	1	2	1	PR	FALSE
N0153	NC_000962.3	1094414	1094415	C	T	TRUE	1	2	1	PR	FALSE
N0153	NC_000962.3	1095643	1095644	C	T	TRUE	33	1	1	PR	TRUE
N0153	NC_000962.3	1095677	1095678	A	G	TRUE	33	1	1	PR	TRUE
N0153	NC_000962.3	1095849	1095850	A	T	TRUE	0	2	1	PR	TRUE
N0153	NC_000962.3	1095850	1095851	C	T	TRUE	0	2	1	PR	TRUE
N0153	NC_000962.3	1095851	1095852	A	C	TRUE	0	2	1	PR	TRUE
N0153	NC_000962.3	1095854	1095855	A	G	TRUE	2	2	1	PR	TRUE
N0153	NC_000962.3	1095980	1095981	A	C	TRUE	8	2	1	PR	TRUE
N0153	NC_000962.3	1095989	1095990	C	G	TRUE	8	2	1	PR	TRUE
N0153	NC_000962.3	1096298	1096299	C	G	TRUE	23	2	1	PR	TRUE
N0153	NC_000962.3	1096322	1096323	G	T	TRUE	23	2	1	PR	TRUE
N0153	NC_000962.3	1096397	1096398	C	T	TRUE	74	2	1	PR	TRUE
N0153	NC_000962.3	1096507	1096508	C	G	TRUE	1	2	1	PR	TRUE
N0153	NC_000962.3	1096509	1096510	T	C	TRUE	1	2	1	PR	TRUE
N0153	NC_000962.3	1096632	1096633	T	G	TRUE	122	2	1	PR	TRUE
N0153	NC_000962.3	1097022	1097023	G	A	TRUE	389	0	0	Unq	FALSE
N0153	NC_000962.3	1098522	1098523	T	A	TRUE	1499	0	0	Unq	FALSE
N0153	NC_000962.3	1100233	1100234	T	C	TRUE	1710	0	0	Unq	FALSE
N0153	NC_000962.3	1103486	1103487	G	A	TRUE	507	0	0	Unq	FALSE
N0153	NC_000962.3	1103994	1103995	C	T	TRUE	507	0	0	Unq	FALSE
N0153	NC_000962.3	1104689	1104690	T	G	TRUE	593	0	0	Unq	FALSE
N0153	NC_000962.3	1105283	1105284	G	A	TRUE	593	0	0	Unq	FALSE
N0153	NC_000962.3	1106421	1106422	T	C	TRUE	1137	0	0	Unq	FALSE
N0153	NC_000962.3	1107939	1107940	A	C	TRUE	1222	0	0	Unq	FALSE
N0153	NC_000962.3	1109162	1109163	C	G	TRUE	811	0	0	Unq	FALSE
N0153	NC_000962.3	1109974	1109975	A	G	TRUE	811	0	0	Unq	FALSE
N0153	NC_000962.3	1110955	1110956	T	G	TRUE	512	0	0	Unq	FALSE
N0153	NC_000962.3	1111468	1111469	C	T	TRUE	48	0	0	Unq	FALSE
N0153	NC_000962.3	1111517	1111518	T	C	TRUE	48	0	0	Unq	FALSE
N0153	NC_000962.3	1113289	1113290	G	C	TRUE	112	0	0	Unq	FALSE
N0153	NC_000962.3	1113402	1113403	G	A	TRUE	112	0	0	Unq	FALSE
N0153	NC_000962.3	1117404	1117405	C	T	TRUE	2333	0	0	Unq	FALSE
N0153	NC_000962.3	1119738	1119739	C	T	TRUE	1331	0	0	Unq	FALSE
N0153	NC_000962.3	1121070	1121071	G	A	TRUE	1331	0	0	Unq	FALSE
N0153	NC_000962.3	1123596	1123597	A	G	TRUE	2525	0	0	Unq	FALSE
N0153	NC_000962.3	1126888	1126889	G	C	TRUE	758	0	0	Unq	FALSE
N0153	NC_000962.3	1127647	1127648	C	A	TRUE	758	0	0	Unq	FALSE
N0153	NC_000962.3	1131299	1131300	G	A	TRUE	264	0	0	Unq	FALSE
N0153	NC_000962.3	1131564	1131565	C	T	TRUE	264	0	0	Unq	FALSE
N0153	NC_000962.3	1139221	1139222	G	A	TRUE	4609	0	0	Unq	FALSE
N0153	NC_000962.3	1143831	1143832	A	C	TRUE	752	0	0	Unq	FALSE
N0153	NC_000962.3	1144584	1144585	A	G	TRUE	752	0	0	Unq	FALSE
N0153	NC_000962.3	1148258	1148259	A	G	TRUE	1291	0	0	Unq	FALSE
N0153	NC_000962.3	1149550	1149551	C	T	TRUE	1033	0	0	Unq	FALSE
N0153	NC_000962.3	1150584	1150585	G	A	TRUE	577	0	0	Unq	FALSE
N0153	NC_000962.3	1151162	1151163	A	C	TRUE	577	0	0	Unq	FALSE
N0153	NC_000962.3	1155699	1155700	C	T	TRUE	2070	0	0	Unq	FALSE
N0153	NC_000962.3	1157770	1157771	G	C	TRUE	2070	0	0	Unq	FALSE
N0153	NC_000962.3	1160769	1160770	T	A	TRUE	2363	4	1	PR	FALSE
N0153	NC_000962.3	1163133	1163134	T	C	TRUE	426	0	0	Unq	FALSE
N0153	NC_000962.3	1163560	1163561	G	A	TRUE	426	0	0	Unq	FALSE
N0153	NC_000962.3	1164335	1164336	G	A	TRUE	774	0	0	Unq	FALSE
N0153	NC_000962.3	1165113	1165114	C	T	TRUE	777	1	1	PR	FALSE
N0153	NC_000962.3	1166481	1166482	G	A	TRUE	1367	0	0	Unq	FALSE
N0153	NC_000962.3	1169446	1169447	G	A	TRUE	112	5	1	PR	FALSE
N0153	NC_000962.3	1169559	1169560	G	A	TRUE	112	5	1	PR	FALSE
N0153	NC_000962.3	1169964	1169965	G	A	TRUE	32	5	1	PR	FALSE
N0153	NC_000962.3	1169997	1169998	C	A	TRUE	32	5	1	PR	FALSE
N0153	NC_000962.3	1173611	1173612	G	A	TRUE	3613	0	0	Unq	FALSE
N0153	NC_000962.3	1178115	1178116	T	C	TRUE	4075	0	0	Unq	FALSE
N0153	NC_000962.3	1182191	1182192	G	A	TRUE	2633	0	0	Unq	FALSE
N0153	NC_000962.3	1184825	1184826	G	T	TRUE	2633	0	0	Unq	FALSE
N0153	NC_000962.3	1188916	1188917	G	A	TRUE	2823	1	1	PR	FALSE
N0153	NC_000962.3	1191740	1191741	G	A	TRUE	75	1	1	PR	FALSE
N0153	NC_000962.3	1191816	1191817	A	C	TRUE	75	1	1	PR	FALSE
N0153	NC_000962.3	1192127	1192128	C	T	TRUE	310	0	0	Unq	FALSE
N0153	NC_000962.3	1192829	1192830	G	A	TRUE	701	0	0	Unq	FALSE
N0153	NC_000962.3	1198482	1198483	C	T	TRUE	535	0	0	Unq	FALSE
N0153	NC_000962.3	1199018	1199019	T	C	TRUE	535	0	0	Unq	FALSE
N0153	NC_000962.3	1200417	1200418	A	G	TRUE	1398	0	0	Unq	FALSE
N0153	NC_000962.3	1203823	1203824	T	C	TRUE	3405	0	0	Unq	FALSE
N0153	NC_000962.3	1211368	1211369	A	C	TRUE	7544	0	0	Unq	FALSE
N0153	NC_000962.3	1220569	1220570	G	T	TRUE	109	0	0	Unq	FALSE
N0153	NC_000962.3	1220679	1220680	T	C	TRUE	109	0	0	Unq	FALSE
N0153	NC_000962.3	1224366	1224367	T	C	TRUE	3686	0	0	Unq	FALSE
N0153	NC_000962.3	1228115	1228116	A	G	TRUE	2661	0	0	Unq	FALSE
N0153	NC_000962.3	1230777	1230778	G	A	TRUE	2661	0	0	Unq	FALSE
N0153	NC_000962.3	1235445	1235446	T	C	TRUE	1956	0	0	Unq	FALSE
N0153	NC_000962.3	1237402	1237403	G	A	TRUE	1956	0	0	Unq	FALSE
N0153	NC_000962.3	1248381	1248382	A	G	TRUE	553	0	0	Unq	FALSE
N0153	NC_000962.3	1248935	1248936	G	C	TRUE	41	0	0	Unq	FALSE
N0153	NC_000962.3	1248977	1248978	T	C	TRUE	41	0	0	Unq	FALSE
N0153	NC_000962.3	1250339	1250340	A	G	TRUE	16	0	0	Unq	FALSE
N0153	NC_000962.3	1250356	1250357	T	G	TRUE	16	0	0	Unq	FALSE
N0153	NC_000962.3	1251198	1251199	C	T	TRUE	841	0	0	Unq	FALSE
N0153	NC_000962.3	1252163	1252164	T	C	TRUE	373	0	0	Unq	FALSE
N0153	NC_000962.3	1252537	1252538	G	A	TRUE	373	0	0	Unq	FALSE
N0153	NC_000962.3	1254542	1254543	A	C	TRUE	18	0	0	Unq	FALSE
N0153	NC_000962.3	1254561	1254562	A	G	TRUE	18	0	0	Unq	FALSE
N0153	NC_000962.3	1261055	1261056	C	T	TRUE	1173	0	0	Unq	FALSE
N0153	NC_000962.3	1262229	1262230	C	T	TRUE	1173	0	0	Unq	FALSE
N0153	NC_000962.3	1275956	1275957	T	C	TRUE	2320	1	1	PR	FALSE
N0153	NC_000962.3	1278277	1278278	G	A	TRUE	2320	1	1	PR	FALSE
N0153	NC_000962.3	1280805	1280806	G	A	TRUE	311	0	0	Unq	FALSE
N0153	NC_000962.3	1281117	1281118	T	C	TRUE	311	0	0	Unq	FALSE
N0153	NC_000962.3	1281770	1281771	T	C	TRUE	652	0	0	Unq	FALSE
N0153	NC_000962.3	1284753	1284754	G	T	TRUE	2313	0	0	Unq	FALSE
N0153	NC_000962.3	1287067	1287068	C	T	TRUE	43	0	0	Unq	FALSE
N0153	NC_000962.3	1287111	1287112	T	C	TRUE	43	0	0	Unq	FALSE
N0153	NC_000962.3	1287159	1287160	A	C	TRUE	47	0	0	Unq	FALSE
N0153	NC_000962.3	1292101	1292102	A	G	TRUE	4941	0	0	Unq	FALSE
N0153	NC_000962.3	1300785	1300786	G	T	TRUE	1268	0	0	Unq	FALSE
N0153	NC_000962.3	1302054	1302055	C	T	TRUE	1268	0	0	Unq	FALSE
N0153	NC_000962.3	1306258	1306259	A	G	TRUE	1338	0	0	Unq	FALSE
N0153	NC_000962.3	1307597	1307598	C	G	TRUE	1338	0	0	Unq	FALSE
N0153	NC_000962.3	1310315	1310316	C	T	TRUE	2717	0	0	Unq	FALSE
N0153	NC_000962.3	1313337	1313338	A	C	TRUE	1278	0	0	Unq	FALSE
N0153	NC_000962.3	1314616	1314617	C	T	TRUE	573	0	0	Unq	FALSE
N0153	NC_000962.3	1315190	1315191	A	C	TRUE	573	0	0	Unq	FALSE
N0153	NC_000962.3	1315883	1315884	G	A	TRUE	692	0	0	Unq	FALSE
N0153	NC_000962.3	1320507	1320508	G	A	TRUE	105	0	0	Unq	FALSE
N0153	NC_000962.3	1320613	1320614	C	G	TRUE	105	0	0	Unq	FALSE
N0153	NC_000962.3	1324846	1324847	T	C	TRUE	3042	0	0	Unq	FALSE
N0153	NC_000962.3	1327889	1327890	G	A	TRUE	796	0	0	Unq	FALSE
N0153	NC_000962.3	1328686	1328687	G	C	TRUE	796	0	0	Unq	FALSE
N0153	NC_000962.3	1337544	1337545	A	G	TRUE	559	0	0	Unq	FALSE
N0153	NC_000962.3	1338104	1338105	C	T	TRUE	559	0	0	Unq	FALSE
N0153	NC_000962.3	1339443	1339444	G	C	TRUE	607	2	1	PR	FALSE
N0153	NC_000962.3	1340051	1340052	G	T	TRUE	155	2	1	PR	TRUE
N0153	NC_000962.3	1340207	1340208	G	A	TRUE	65	2	1	PR	TRUE
N0153	NC_000962.3	1340273	1340274	T	C	TRUE	65	2	1	PR	TRUE
N0153	NC_000962.3	1340774	1340775	C	T	TRUE	264	4	1	PR	TRUE
N0153	NC_000962.3	1341039	1341040	C	A	TRUE	3	4	1	PR	TRUE
N0153	NC_000962.3	1341043	1341044	C	T	TRUE	3	4	1	PR	TRUE
N0153	NC_000962.3	1342029	1342030	G	T	TRUE	437	5	1	PR	FALSE
N0153	NC_000962.3	1342467	1342468	C	T	TRUE	437	5	1	PR	FALSE
N0153	NC_000962.3	1344856	1344857	C	T	TRUE	2388	0	0	Unq	FALSE
N0153	NC_000962.3	1351171	1351172	A	G	TRUE	1840	0	0	Unq	FALSE
N0153	NC_000962.3	1353012	1353013	G	A	TRUE	1840	0	0	Unq	FALSE
N0153	NC_000962.3	1356647	1356648	C	T	TRUE	2291	0	0	Unq	FALSE
N0153	NC_000962.3	1358939	1358940	C	A	TRUE	1268	0	0	Unq	FALSE
N0153	NC_000962.3	1360208	1360209	T	C	TRUE	1268	0	0	Unq	FALSE
N0153	NC_000962.3	1362005	1362006	T	C	TRUE	1796	0	0	Unq	FALSE
N0153	NC_000962.3	1367483	1367484	T	G	TRUE	1462	0	0	Unq	FALSE
N0153	NC_000962.3	1368946	1368947	A	G	TRUE	441	0	0	Unq	FALSE
N0153	NC_000962.3	1369388	1369389	C	T	TRUE	345	0	0	Unq	FALSE
N0153	NC_000962.3	1369734	1369735	G	A	TRUE	191	0	0	Unq	FALSE
N0153	NC_000962.3	1369926	1369927	C	T	TRUE	191	0	0	Unq	FALSE
N0153	NC_000962.3	1374064	1374065	T	C	TRUE	512	0	0	Unq	FALSE
N0153	NC_000962.3	1374577	1374578	C	T	TRUE	60	0	0	Unq	FALSE
N0153	NC_000962.3	1374638	1374639	T	A	TRUE	60	0	0	Unq	FALSE
N0153	NC_000962.3	1375723	1375724	A	C	TRUE	1084	0	0	Unq	FALSE
N0153	NC_000962.3	1382616	1382617	C	A	TRUE	10	0	0	Unq	FALSE
N0153	NC_000962.3	1382627	1382628	T	C	TRUE	10	0	0	Unq	FALSE
N0153	NC_000962.3	1385266	1385267	C	A	TRUE	1943	0	0	Unq	FALSE
N0153	NC_000962.3	1387210	1387211	G	A	TRUE	1943	0	0	Unq	FALSE
N0153	NC_000962.3	1389865	1389866	C	T	TRUE	896	0	0	Unq	FALSE
N0153	NC_000962.3	1390762	1390763	C	T	TRUE	896	0	0	Unq	FALSE
N0153	NC_000962.3	1393625	1393626	A	G	TRUE	1383	0	0	Unq	FALSE
N0153	NC_000962.3	1395009	1395010	A	G	TRUE	1383	0	0	Unq	FALSE
N0153	NC_000962.3	1396921	1396922	T	C	TRUE	278	0	0	Unq	FALSE
N0153	NC_000962.3	1397200	1397201	A	G	TRUE	13	0	0	Unq	FALSE
N0153	NC_000962.3	1397214	1397215	C	G	TRUE	13	0	0	Unq	FALSE
N0153	NC_000962.3	1399128	1399129	C	T	TRUE	1266	0	0	Unq	FALSE
N0153	NC_000962.3	1400395	1400396	A	G	TRUE	1266	0	0	Unq	FALSE
N0153	NC_000962.3	1410061	1410062	G	C	TRUE	1147	0	0	Unq	FALSE
N0153	NC_000962.3	1411209	1411210	T	G	TRUE	1147	0	0	Unq	FALSE
N0153	NC_000962.3	1412685	1412686	G	A	TRUE	461	0	0	Unq	FALSE
N0153	NC_000962.3	1413147	1413148	C	T	TRUE	461	0	0	Unq	FALSE
N0153	NC_000962.3	1414020	1414021	C	T	TRUE	542	0	0	Unq	FALSE
N0153	NC_000962.3	1414563	1414564	A	T	TRUE	88	0	0	Unq	FALSE
N0153	NC_000962.3	1414652	1414653	C	T	TRUE	88	0	0	Unq	FALSE
N0153	NC_000962.3	1417018	1417019	C	T	TRUE	534	0	0	Unq	FALSE
N0153	NC_000962.3	1417553	1417554	G	C	TRUE	238	0	0	Unq	FALSE
N0153	NC_000962.3	1417792	1417793	G	A	TRUE	238	0	0	Unq	FALSE
N0153	NC_000962.3	1424698	1424699	T	C	TRUE	2228	0	0	Unq	FALSE
N0153	NC_000962.3	1426927	1426928	C	T	TRUE	2228	0	0	Unq	FALSE
N0153	NC_000962.3	1437997	1437998	G	A	TRUE	116	0	0	Unq	FALSE
N0153	NC_000962.3	1438114	1438115	G	A	TRUE	116	0	0	Unq	FALSE
N0153	NC_000962.3	1440468	1440469	C	G	TRUE	2353	0	0	Unq	FALSE
N0153	NC_000962.3	1443353	1443354	C	T	TRUE	2426	0	0	Unq	FALSE
N0153	NC_000962.3	1445780	1445781	A	G	TRUE	195	0	0	Unq	FALSE
N0153	NC_000962.3	1445976	1445977	C	T	TRUE	195	0	0	Unq	FALSE
N0153	NC_000962.3	1457143	1457144	C	T	TRUE	999	0	0	Unq	FALSE
N0153	NC_000962.3	1458143	1458144	C	A	TRUE	999	0	0	Unq	FALSE
N0153	NC_000962.3	1465501	1465502	G	A	TRUE	2886	0	0	Unq	FALSE
N0153	NC_000962.3	1468388	1468389	C	T	TRUE	30	1	1	PR	FALSE
N0153	NC_000962.3	1468419	1468420	G	A	TRUE	30	1	1	PR	FALSE
N0153	NC_000962.3	1468925	1468926	C	T	TRUE	281	1	1	PR	FALSE
N0153	NC_000962.3	1469207	1469208	G	C	TRUE	281	1	1	PR	FALSE
N0153	NC_000962.3	1471658	1471659	C	T	TRUE	2450	0	0	Unq	FALSE
N0153	NC_000962.3	1474708	1474709	G	T	TRUE	3049	0	0	Unq	FALSE
N0153	NC_000962.3	1479084	1479085	T	C	TRUE	1886	0	0	Unq	FALSE
N0153	NC_000962.3	1480971	1480972	T	C	TRUE	212	0	0	Unq	FALSE
N0153	NC_000962.3	1481184	1481185	A	C	TRUE	212	0	0	Unq	FALSE
N0153	NC_000962.3	1481601	1481602	T	G	TRUE	416	0	0	Unq	FALSE
N0153	NC_000962.3	1482626	1482627	T	C	TRUE	1024	0	0	Unq	FALSE
N0153	NC_000962.3	1484707	1484708	A	C	TRUE	2080	0	0	Unq	FALSE
N0153	NC_000962.3	1488644	1488645	C	G	TRUE	2259	0	0	Unq	FALSE
N0153	NC_000962.3	1490904	1490905	A	G	TRUE	5	0	0	Unq	FALSE
N0153	NC_000962.3	1490910	1490911	G	A	TRUE	5	0	0	Unq	FALSE
N0153	NC_000962.3	1492193	1492194	T	C	TRUE	1282	0	0	Unq	FALSE
N0153	NC_000962.3	1496652	1496653	C	T	TRUE	310	0	0	Unq	FALSE
N0153	NC_000962.3	1496963	1496964	G	T	TRUE	310	0	0	Unq	FALSE
N0153	NC_000962.3	1499273	1499274	C	G	TRUE	18	0	0	Unq	FALSE
N0153	NC_000962.3	1499292	1499293	C	T	TRUE	18	0	0	Unq	FALSE
N0153	NC_000962.3	1505193	1505194	T	C	TRUE	778	0	0	Unq	FALSE
N0153	NC_000962.3	1505972	1505973	G	A	TRUE	778	0	0	Unq	FALSE
N0153	NC_000962.3	1509539	1509540	C	A	TRUE	3566	0	0	Unq	FALSE
N0153	NC_000962.3	1514009	1514010	G	T	TRUE	3901	0	0	Unq	FALSE
N0153	NC_000962.3	1517911	1517912	C	T	TRUE	3613	0	0	Unq	FALSE
N0153	NC_000962.3	1521525	1521526	T	C	TRUE	1335	0	0	Unq	FALSE
N0153	NC_000962.3	1522861	1522862	C	T	TRUE	312	0	0	Unq	FALSE
N0153	NC_000962.3	1523174	1523175	A	C	TRUE	312	0	0	Unq	FALSE
N0153	NC_000962.3	1523790	1523791	A	G	TRUE	615	0	0	Unq	FALSE
N0153	NC_000962.3	1525159	1525160	G	A	TRUE	939	0	0	Unq	FALSE
N0153	NC_000962.3	1526099	1526100	A	G	TRUE	718	0	0	Unq	FALSE
N0153	NC_000962.3	1526818	1526819	C	A	TRUE	718	0	0	Unq	FALSE
N0153	NC_000962.3	1527801	1527802	C	T	TRUE	982	0	0	Unq	FALSE
N0153	NC_000962.3	1533240	1533241	G	C	TRUE	224	2	1	PR	TRUE
N0153	NC_000962.3	1533465	1533466	T	C	TRUE	3	2	1	PR	TRUE
N0153	NC_000962.3	1533469	1533470	G	A	TRUE	0	2	1	PR	TRUE
N0153	NC_000962.3	1533470	1533471	T	C	TRUE	0	2	1	PR	TRUE
N0153	NC_000962.3	1533545	1533546	T	G	TRUE	0	2	1	PR	TRUE
N0153	NC_000962.3	1533546	1533547	C	A	TRUE	0	2	1	PR	TRUE
N0153	NC_000962.3	1533549	1533550	G	C	TRUE	2	2	1	PR	TRUE
N0153	NC_000962.3	1533582	1533583	G	A	TRUE	32	2	1	PR	TRUE
N0153	NC_000962.3	1534340	1534341	G	A	TRUE	0	0	0	Unq	FALSE
N0153	NC_000962.3	1534341	1534342	G	C	TRUE	0	0	0	Unq	FALSE
N0153	NC_000962.3	1534547	1534548	G	A	TRUE	205	0	0	Unq	FALSE
N0153	NC_000962.3	1535642	1535643	C	T	TRUE	607	0	0	Unq	FALSE
N0153	NC_000962.3	1536250	1536251	G	T	TRUE	607	0	0	Unq	FALSE
N0153	NC_000962.3	1540140	1540141	T	C	TRUE	3889	0	0	Unq	FALSE
N0153	NC_000962.3	1544254	1544255	C	T	TRUE	863	0	0	Unq	FALSE
N0153	NC_000962.3	1545118	1545119	C	T	TRUE	863	0	0	Unq	FALSE
N0153	NC_000962.3	1546702	1546703	C	T	TRUE	421	0	0	Unq	FALSE
N0153	NC_000962.3	1547124	1547125	T	C	TRUE	421	0	0	Unq	FALSE
N0153	NC_000962.3	1548086	1548087	G	A	TRUE	961	0	0	Unq	FALSE
N0153	NC_000962.3	1550718	1550719	C	T	TRUE	1827	0	0	Unq	FALSE
N0153	NC_000962.3	1552546	1552547	G	A	TRUE	1827	0	0	Unq	FALSE
N0153	NC_000962.3	1559561	1559562	C	A	TRUE	1349	0	0	Unq	FALSE
N0153	NC_000962.3	1560911	1560912	G	A	TRUE	1349	0	0	Unq	FALSE
N0153	NC_000962.3	1563430	1563431	C	T	TRUE	254	0	0	Unq	FALSE
N0153	NC_000962.3	1563685	1563686	G	T	TRUE	30	0	0	Unq	FALSE
N0153	NC_000962.3	1563716	1563717	C	T	TRUE	30	0	0	Unq	FALSE
N0153	NC_000962.3	1565769	1565770	G	A	TRUE	2052	0	0	Unq	FALSE
N0153	NC_000962.3	1568177	1568178	C	T	TRUE	2387	0	0	Unq	FALSE
N0153	NC_000962.3	1570565	1570566	C	A	TRUE	2284	0	0	Unq	FALSE
N0153	NC_000962.3	1572850	1572851	T	G	TRUE	107	0	0	Unq	FALSE
N0153	NC_000962.3	1572958	1572959	C	T	TRUE	107	0	0	Unq	FALSE
N0153	NC_000962.3	1573659	1573660	T	G	TRUE	545	1	1	PR	FALSE
N0153	NC_000962.3	1574205	1574206	T	C	TRUE	545	0	0	Unq	FALSE
N0153	NC_000962.3	1575792	1575793	A	G	TRUE	1586	0	0	Unq	FALSE
N0153	NC_000962.3	1580180	1580181	G	A	TRUE	1195	0	0	Unq	FALSE
N0153	NC_000962.3	1581376	1581377	C	T	TRUE	1195	0	0	Unq	FALSE
N0153	NC_000962.3	1584378	1584379	A	C	TRUE	903	0	0	Unq	FALSE
N0153	NC_000962.3	1585282	1585283	A	C	TRUE	120	0	0	Unq	FALSE
N0153	NC_000962.3	1585403	1585404	G	A	TRUE	120	0	0	Unq	FALSE
N0153	NC_000962.3	1586533	1586534	C	A	TRUE	1129	0	0	Unq	FALSE
N0153	NC_000962.3	1588898	1588899	G	T	TRUE	839	0	0	Unq	FALSE
N0153	NC_000962.3	1589738	1589739	C	T	TRUE	815	0	0	Unq	FALSE
N0153	NC_000962.3	1590554	1590555	C	T	TRUE	815	0	0	Unq	FALSE
N0153	NC_000962.3	1594512	1594513	G	A	TRUE	3957	0	0	Unq	FALSE
N0153	NC_000962.3	1600684	1600685	C	T	TRUE	450	0	0	Unq	FALSE
N0153	NC_000962.3	1601135	1601136	G	A	TRUE	391	0	0	Unq	FALSE
N0153	NC_000962.3	1601527	1601528	C	T	TRUE	391	0	0	Unq	FALSE
N0153	NC_000962.3	1604289	1604290	A	T	TRUE	2761	0	0	Unq	FALSE
N0153	NC_000962.3	1608275	1608276	A	C	TRUE	1563	0	0	Unq	FALSE
N0153	NC_000962.3	1609839	1609840	A	G	TRUE	235	0	0	Unq	FALSE
N0153	NC_000962.3	1610075	1610076	C	T	TRUE	235	0	0	Unq	FALSE
N0153	NC_000962.3	1611282	1611283	T	C	TRUE	1206	0	0	Unq	FALSE
N0153	NC_000962.3	1613034	1613035	T	C	TRUE	1751	0	0	Unq	FALSE
N0153	NC_000962.3	1616571	1616572	C	T	TRUE	258	0	0	Unq	FALSE
N0153	NC_000962.3	1616830	1616831	A	G	TRUE	258	0	0	Unq	FALSE
N0153	NC_000962.3	1617832	1617833	C	T	TRUE	1001	0	0	Unq	FALSE
N0153	NC_000962.3	1618977	1618978	T	C	TRUE	338	0	0	Unq	FALSE
N0153	NC_000962.3	1619316	1619317	C	G	TRUE	338	0	0	Unq	FALSE
N0153	NC_000962.3	1624790	1624791	C	G	TRUE	467	0	0	Unq	FALSE
N0153	NC_000962.3	1625258	1625259	A	C	TRUE	467	0	0	Unq	FALSE
N0153	NC_000962.3	1627350	1627351	T	C	TRUE	2091	0	0	Unq	FALSE
N0153	NC_000962.3	1630147	1630148	A	C	TRUE	2796	0	0	Unq	FALSE
N0153	NC_000962.3	1633727	1633728	T	G	TRUE	8	1	1	PR	FALSE
N0153	NC_000962.3	1633736	1633737	C	G	TRUE	1	1	1	PR	FALSE
N0153	NC_000962.3	1633738	1633739	C	T	TRUE	1	1	1	PR	FALSE
N0153	NC_000962.3	1633743	1633744	T	G	TRUE	1	1	1	PR	FALSE
N0153	NC_000962.3	1633745	1633746	C	A	TRUE	1	1	1	PR	FALSE
N0153	NC_000962.3	1633972	1633973	G	A	TRUE	0	2	1	PR	FALSE
N0153	NC_000962.3	1633973	1633974	T	C	TRUE	0	2	1	PR	FALSE
N0153	NC_000962.3	1634017	1634018	T	C	TRUE	21	2	1	PR	TRUE
N0153	NC_000962.3	1634039	1634040	T	C	TRUE	21	2	1	PR	TRUE
N0153	NC_000962.3	1634076	1634077	G	A	TRUE	36	2	1	PR	TRUE
N0153	NC_000962.3	1634159	1634160	T	C	TRUE	82	2	1	PR	TRUE
N0153	NC_000962.3	1635526	1635527	G	A	TRUE	1298	0	0	Unq	FALSE
N0153	NC_000962.3	1636825	1636826	C	A	TRUE	407	1	1	PR	FALSE
N0153	NC_000962.3	1637233	1637234	G	A	TRUE	14	1	1	PR	TRUE
N0153	NC_000962.3	1637248	1637249	G	A	TRUE	5	1	1	PR	TRUE
N0153	NC_000962.3	1637254	1637255	C	G	TRUE	2	1	1	PR	TRUE
N0153	NC_000962.3	1637257	1637258	T	C	TRUE	2	1	1	PR	TRUE
N0153	NC_000962.3	1637262	1637263	T	C	TRUE	0	1	1	PR	TRUE
N0153	NC_000962.3	1637263	1637264	G	C	TRUE	0	1	1	PR	TRUE
N0153	NC_000962.3	1637279	1637280	T	G	TRUE	8	1	1	PR	TRUE
N0153	NC_000962.3	1637288	1637289	A	G	TRUE	4	1	1	PR	TRUE
N0153	NC_000962.3	1637293	1637294	A	G	TRUE	3	1	1	PR	TRUE
N0153	NC_000962.3	1637297	1637298	G	T	TRUE	0	1	1	PR	TRUE
N0153	NC_000962.3	1637298	1637299	A	T	TRUE	0	1	1	PR	TRUE
N0153	NC_000962.3	1637299	1637300	C	G	TRUE	0	1	1	PR	TRUE
N0153	NC_000962.3	1637300	1637301	G	C	TRUE	0	1	1	PR	TRUE
N0153	NC_000962.3	1637307	1637308	G	C	TRUE	0	1	1	PR	TRUE
N0153	NC_000962.3	1637308	1637309	C	T	TRUE	0	1	1	PR	TRUE
N0153	NC_000962.3	1637312	1637313	G	A	TRUE	1	1	1	PR	TRUE
N0153	NC_000962.3	1637314	1637315	C	G	TRUE	1	1	1	PR	TRUE
N0153	NC_000962.3	1637316	1637317	A	C	TRUE	1	1	1	PR	TRUE
N0153	NC_000962.3	1637318	1637319	T	C	TRUE	1	1	1	PR	TRUE
N0153	NC_000962.3	1637322	1637323	C	T	TRUE	3	1	1	PR	TRUE
N0153	NC_000962.3	1637329	1637330	T	G	TRUE	6	1	1	PR	TRUE
N0153	NC_000962.3	1637338	1637339	C	G	TRUE	1	1	1	PR	TRUE
N0153	NC_000962.3	1637340	1637341	C	T	TRUE	1	1	1	PR	TRUE
N0153	NC_000962.3	1637345	1637346	T	G	TRUE	1	1	1	PR	TRUE
N0153	NC_000962.3	1637347	1637348	C	A	TRUE	1	1	1	PR	TRUE
N0153	NC_000962.3	1638019	1638020	T	C	TRUE	343	1	1	PR	TRUE
N0153	NC_000962.3	1638363	1638364	C	T	TRUE	343	2	1	PR	TRUE
N0153	NC_000962.3	1639417	1639418	A	G	TRUE	175	1	1	PR	FALSE
N0153	NC_000962.3	1639593	1639594	C	A	TRUE	48	0	0	Unq	FALSE
N0153	NC_000962.3	1639642	1639643	T	C	TRUE	48	0	0	Unq	FALSE
N0153	NC_000962.3	1640441	1640442	C	T	TRUE	798	0	0	Unq	FALSE
N0153	NC_000962.3	1644249	1644250	G	C	TRUE	1551	0	0	Unq	FALSE
N0153	NC_000962.3	1645801	1645802	T	C	TRUE	1551	0	0	Unq	FALSE
N0153	NC_000962.3	1647829	1647830	G	A	TRUE	2027	0	0	Unq	FALSE
N0153	NC_000962.3	1650071	1650072	A	G	TRUE	2241	0	0	Unq	FALSE
N0153	NC_000962.3	1656177	1656178	C	T	TRUE	1898	0	0	Unq	FALSE
N0153	NC_000962.3	1658076	1658077	C	T	TRUE	457	0	0	Unq	FALSE
N0153	NC_000962.3	1658534	1658535	G	T	TRUE	457	0	0	Unq	FALSE
N0153	NC_000962.3	1659901	1659902	T	C	TRUE	91	0	0	Unq	FALSE
N0153	NC_000962.3	1659993	1659994	C	T	TRUE	91	0	0	Unq	FALSE
N0153	NC_000962.3	1662423	1662424	T	A	TRUE	2429	0	0	Unq	FALSE
N0153	NC_000962.3	1676289	1676290	C	A	TRUE	12009	0	0	Unq	FALSE
N0153	NC_000962.3	1688299	1688300	T	C	TRUE	1048	0	0	Unq	FALSE
N0153	NC_000962.3	1689348	1689349	C	T	TRUE	1048	0	0	Unq	FALSE
N0153	NC_000962.3	1691519	1691520	T	G	TRUE	620	0	0	Unq	FALSE
N0153	NC_000962.3	1692140	1692141	A	C	TRUE	620	0	0	Unq	FALSE
N0153	NC_000962.3	1693560	1693561	A	G	TRUE	715	0	0	Unq	FALSE
N0153	NC_000962.3	1694276	1694277	A	G	TRUE	269	0	0	Unq	FALSE
N0153	NC_000962.3	1694546	1694547	A	C	TRUE	269	0	0	Unq	FALSE
N0153	NC_000962.3	1695673	1695674	G	A	TRUE	1126	0	0	Unq	FALSE
N0153	NC_000962.3	1698910	1698911	G	A	TRUE	937	0	0	Unq	FALSE
N0153	NC_000962.3	1699848	1699849	G	A	TRUE	937	0	0	Unq	FALSE
N0153	NC_000962.3	1706118	1706119	T	C	TRUE	626	0	0	Unq	FALSE
N0153	NC_000962.3	1706745	1706746	C	A	TRUE	626	0	0	Unq	FALSE
N0153	NC_000962.3	1709431	1709432	C	T	TRUE	923	0	0	Unq	FALSE
N0153	NC_000962.3	1710355	1710356	C	A	TRUE	923	0	0	Unq	FALSE
N0153	NC_000962.3	1713191	1713192	A	G	TRUE	2835	0	0	Unq	FALSE
N0153	NC_000962.3	1716413	1716414	A	C	TRUE	57	0	0	Unq	FALSE
N0153	NC_000962.3	1716471	1716472	A	G	TRUE	57	0	0	Unq	FALSE
N0153	NC_000962.3	1718443	1718444	T	C	TRUE	1971	0	0	Unq	FALSE
N0153	NC_000962.3	1721489	1721490	C	G	TRUE	3045	0	0	Unq	FALSE
N0153	NC_000962.3	1726815	1726816	G	T	TRUE	1798	2	1	PR	FALSE
N0153	NC_000962.3	1728614	1728615	A	C	TRUE	221	0	0	Unq	FALSE
N0153	NC_000962.3	1728836	1728837	A	G	TRUE	221	0	0	Unq	FALSE
N0153	NC_000962.3	1731328	1731329	C	T	TRUE	233	0	0	Unq	FALSE
N0153	NC_000962.3	1731562	1731563	A	T	TRUE	233	0	0	Unq	FALSE
N0153	NC_000962.3	1735902	1735903	A	G	TRUE	3486	0	0	Unq	FALSE
N0153	NC_000962.3	1739389	1739390	A	G	TRUE	3486	0	0	Unq	FALSE
N0153	NC_000962.3	1745445	1745446	T	A	TRUE	3407	0	0	Unq	FALSE
N0153	NC_000962.3	1748853	1748854	C	T	TRUE	1610	0	0	Unq	FALSE
N0153	NC_000962.3	1750464	1750465	T	C	TRUE	1610	0	0	Unq	FALSE
N0153	NC_000962.3	1752560	1752561	T	C	TRUE	1737	0	0	Unq	FALSE
N0153	NC_000962.3	1754298	1754299	A	C	TRUE	683	0	0	Unq	FALSE
N0153	NC_000962.3	1754982	1754983	C	T	TRUE	683	0	0	Unq	FALSE
N0153	NC_000962.3	1758789	1758790	C	T	TRUE	461	0	0	Unq	FALSE
N0153	NC_000962.3	1759251	1759252	G	T	TRUE	461	0	0	Unq	FALSE
N0153	NC_000962.3	1760291	1760292	A	G	TRUE	630	0	0	Unq	FALSE
N0153	NC_000962.3	1760922	1760923	T	C	TRUE	630	0	0	Unq	FALSE
N0153	NC_000962.3	1769779	1769780	C	T	TRUE	8462	0	0	Unq	FALSE
N0153	NC_000962.3	1778242	1778243	G	T	TRUE	186	0	0	Unq	FALSE
N0153	NC_000962.3	1778429	1778430	T	C	TRUE	186	0	0	Unq	FALSE
N0153	NC_000962.3	1788569	1788570	G	T	TRUE	3	2	1	PR	TRUE
N0153	NC_000962.3	1788573	1788574	T	C	TRUE	3	2	1	PR	TRUE
N0153	NC_000962.3	1788612	1788613	C	T	TRUE	13	2	1	PR	TRUE
N0153	NC_000962.3	1788626	1788627	C	G	TRUE	2	2	1	PR	TRUE
N0153	NC_000962.3	1788629	1788630	C	G	TRUE	2	2	1	PR	TRUE
N0153	NC_000962.3	1789009	1789010	T	G	TRUE	3	2	1	PR	TRUE
N0153	NC_000962.3	1789013	1789014	C	G	TRUE	2	2	1	PR	TRUE
N0153	NC_000962.3	1789016	1789017	G	C	TRUE	2	2	1	PR	TRUE
N0153	NC_000962.3	1789445	1789446	C	T	TRUE	69	2	1	PR	TRUE
N0153	NC_000962.3	1789515	1789516	A	G	TRUE	1	2	1	PR	TRUE
N0153	NC_000962.3	1789517	1789518	C	T	TRUE	1	2	1	PR	TRUE
N0153	NC_000962.3	1789563	1789564	C	T	TRUE	0	2	1	PR	TRUE
N0153	NC_000962.3	1789564	1789565	C	A	TRUE	0	2	1	PR	TRUE
N0153	NC_000962.3	1789572	1789573	G	T	TRUE	7	2	1	PR	TRUE
N0153	NC_000962.3	1789649	1789650	C	T	TRUE	3	2	1	PR	TRUE
N0153	NC_000962.3	1789653	1789654	A	G	TRUE	3	2	1	PR	TRUE
N0153	NC_000962.3	1789670	1789671	C	T	TRUE	3	2	1	PR	TRUE
N0153	NC_000962.3	1789674	1789675	A	C	TRUE	0	2	1	PR	TRUE
N0153	NC_000962.3	1789675	1789676	C	T	TRUE	0	2	1	PR	TRUE
N0153	NC_000962.3	1789676	1789677	C	G	TRUE	0	2	1	PR	TRUE
N0153	NC_000962.3	1789677	1789678	C	G	TRUE	0	2	1	PR	TRUE
N0153	NC_000962.3	1789678	1789679	A	G	TRUE	0	2	1	PR	TRUE
N0153	NC_000962.3	1789696	1789697	A	G	TRUE	17	2	1	PR	TRUE
N0153	NC_000962.3	1789755	1789756	A	G	TRUE	38	2	1	PR	TRUE
N0153	NC_000962.3	1789794	1789795	A	G	TRUE	2	2	1	PR	TRUE
N0153	NC_000962.3	1789797	1789798	A	G	TRUE	2	2	1	PR	TRUE
N0153	NC_000962.3	1791822	1791823	T	C	TRUE	953	0	0	Unq	FALSE
N0153	NC_000962.3	1792776	1792777	T	C	TRUE	0	0	0	Unq	FALSE
N0153	NC_000962.3	1792777	1792778	T	C	TRUE	0	0	0	Unq	FALSE
N0153	NC_000962.3	1797576	1797577	A	G	TRUE	777	0	0	Unq	FALSE
N0153	NC_000962.3	1798354	1798355	G	A	TRUE	777	0	0	Unq	FALSE
N0153	NC_000962.3	1803264	1803265	G	A	TRUE	1143	0	0	Unq	FALSE
N0153	NC_000962.3	1804408	1804409	C	A	TRUE	1143	0	0	Unq	FALSE
N0153	NC_000962.3	1814134	1814135	A	G	TRUE	3840	0	0	Unq	FALSE
N0153	NC_000962.3	1817975	1817976	A	T	TRUE	3840	0	0	Unq	FALSE
N0153	NC_000962.3	1822622	1822623	C	T	TRUE	3430	0	0	Unq	FALSE
N0153	NC_000962.3	1826053	1826054	T	C	TRUE	288	0	0	Unq	FALSE
N0153	NC_000962.3	1826342	1826343	C	T	TRUE	280	0	0	Unq	FALSE
N0153	NC_000962.3	1826623	1826624	G	A	TRUE	280	0	0	Unq	FALSE
N0153	NC_000962.3	1827552	1827553	C	G	TRUE	928	0	0	Unq	FALSE
N0153	NC_000962.3	1829575	1829576	C	T	TRUE	1489	0	0	Unq	FALSE
N0153	NC_000962.3	1831065	1831066	G	A	TRUE	1489	0	0	Unq	FALSE
N0153	NC_000962.3	1832641	1832642	G	T	TRUE	0	0	0	Unq	FALSE
N0153	NC_000962.3	1832642	1832643	G	C	TRUE	0	0	0	Unq	FALSE
N0153	NC_000962.3	1832737	1832738	C	T	TRUE	94	0	0	Unq	FALSE
N0153	NC_000962.3	1834318	1834319	G	A	TRUE	1580	0	0	Unq	FALSE
N0153	NC_000962.3	1836285	1836286	G	C	TRUE	1966	0	0	Unq	FALSE
N0153	NC_000962.3	1839259	1839260	T	G	TRUE	45	0	0	Unq	FALSE
N0153	NC_000962.3	1839305	1839306	A	G	TRUE	22	0	0	Unq	FALSE
N0153	NC_000962.3	1839328	1839329	G	A	TRUE	22	0	0	Unq	FALSE
N0153	NC_000962.3	1839758	1839759	G	C	TRUE	429	0	0	Unq	FALSE
N0153	NC_000962.3	1847918	1847919	C	G	TRUE	227	0	0	Unq	FALSE
N0153	NC_000962.3	1848146	1848147	C	A	TRUE	227	0	0	Unq	FALSE
N0153	NC_000962.3	1849190	1849191	T	C	TRUE	417	0	0	Unq	FALSE
N0153	NC_000962.3	1849608	1849609	T	C	TRUE	417	0	0	Unq	FALSE
N0153	NC_000962.3	1853973	1853974	C	T	TRUE	70	0	0	Unq	FALSE
N0153	NC_000962.3	1854044	1854045	A	G	TRUE	70	0	0	Unq	FALSE
N0153	NC_000962.3	1854299	1854300	T	C	TRUE	254	0	0	Unq	FALSE
N0153	NC_000962.3	1856776	1856777	G	C	TRUE	1392	0	0	Unq	FALSE
N0153	NC_000962.3	1858169	1858170	C	A	TRUE	1388	0	0	Unq	FALSE
N0153	NC_000962.3	1859558	1859559	C	A	TRUE	429	0	0	Unq	FALSE
N0153	NC_000962.3	1859988	1859989	C	T	TRUE	429	0	0	Unq	FALSE
N0153	NC_000962.3	1862445	1862446	C	T	TRUE	1213	0	0	Unq	FALSE
N0153	NC_000962.3	1863659	1863660	C	T	TRUE	1213	0	0	Unq	FALSE
N0153	NC_000962.3	1870982	1870983	G	A	TRUE	1975	0	0	Unq	FALSE
N0153	NC_000962.3	1872958	1872959	A	G	TRUE	994	0	0	Unq	FALSE
N0153	NC_000962.3	1873953	1873954	G	T	TRUE	755	0	0	Unq	FALSE
N0153	NC_000962.3	1874709	1874710	G	A	TRUE	755	0	0	Unq	FALSE
N0153	NC_000962.3	1876738	1876739	T	G	TRUE	2028	3	1	PR	FALSE
N0153	NC_000962.3	1883442	1883443	C	T	TRUE	2328	0	0	Unq	FALSE
N0153	NC_000962.3	1885771	1885772	G	A	TRUE	490	0	0	Unq	FALSE
N0153	NC_000962.3	1886262	1886263	C	G	TRUE	490	0	0	Unq	FALSE
N0153	NC_000962.3	1887283	1887284	G	A	TRUE	28	0	0	Unq	FALSE
N0153	NC_000962.3	1887312	1887313	C	T	TRUE	28	0	0	Unq	FALSE
N0153	NC_000962.3	1889072	1889073	G	C	TRUE	1491	0	0	Unq	FALSE
N0153	NC_000962.3	1890564	1890565	A	G	TRUE	1491	0	0	Unq	FALSE
N0153	NC_000962.3	1894421	1894422	A	G	TRUE	342	0	0	Unq	FALSE
N0153	NC_000962.3	1894764	1894765	G	A	TRUE	342	0	0	Unq	FALSE
N0153	NC_000962.3	1897645	1897646	G	C	TRUE	2880	0	0	Unq	FALSE
N0153	NC_000962.3	1900799	1900800	A	G	TRUE	692	0	0	Unq	FALSE
N0153	NC_000962.3	1901492	1901493	T	C	TRUE	662	0	0	Unq	FALSE
N0153	NC_000962.3	1902155	1902156	G	A	TRUE	228	0	0	Unq	FALSE
N0153	NC_000962.3	1902384	1902385	G	A	TRUE	228	0	0	Unq	FALSE
N0153	NC_000962.3	1906335	1906336	A	G	TRUE	840	0	0	Unq	FALSE
N0153	NC_000962.3	1907176	1907177	C	T	TRUE	118	0	0	Unq	FALSE
N0153	NC_000962.3	1907295	1907296	G	C	TRUE	118	0	0	Unq	FALSE
N0153	NC_000962.3	1916136	1916137	A	G	TRUE	1834	0	0	Unq	FALSE
N0153	NC_000962.3	1917971	1917972	A	G	TRUE	1834	0	0	Unq	FALSE
N0153	NC_000962.3	1919944	1919945	C	T	TRUE	174	0	0	Unq	FALSE
N0153	NC_000962.3	1920119	1920120	G	T	TRUE	174	0	0	Unq	FALSE
N0153	NC_000962.3	1923984	1923985	G	A	TRUE	779	0	0	Unq	FALSE
N0153	NC_000962.3	1924764	1924765	T	C	TRUE	108	0	0	Unq	FALSE
N0153	NC_000962.3	1924873	1924874	G	C	TRUE	84	0	0	Unq	FALSE
N0153	NC_000962.3	1924958	1924959	T	C	TRUE	84	0	0	Unq	FALSE
N0153	NC_000962.3	1931178	1931179	C	A	TRUE	290	0	0	Unq	FALSE
N0153	NC_000962.3	1931469	1931470	G	A	TRUE	247	0	0	Unq	FALSE
N0153	NC_000962.3	1931717	1931718	G	C	TRUE	247	0	0	Unq	FALSE
N0153	NC_000962.3	1933987	1933988	G	A	TRUE	1706	0	0	Unq	FALSE
N0153	NC_000962.3	1935694	1935695	T	G	TRUE	829	0	0	Unq	FALSE
N0153	NC_000962.3	1936524	1936525	G	A	TRUE	829	0	0	Unq	FALSE
N0153	NC_000962.3	1940306	1940307	G	T	TRUE	3227	0	0	Unq	FALSE
N0153	NC_000962.3	1943534	1943535	G	T	TRUE	187	0	0	Unq	FALSE
N0153	NC_000962.3	1943722	1943723	C	T	TRUE	187	0	0	Unq	FALSE
N0153	NC_000962.3	1944106	1944107	A	G	TRUE	294	0	0	Unq	FALSE
N0153	NC_000962.3	1944401	1944402	T	C	TRUE	294	0	0	Unq	FALSE
N0153	NC_000962.3	1950375	1950376	C	T	TRUE	274	0	0	Unq	FALSE
N0153	NC_000962.3	1950650	1950651	T	C	TRUE	115	0	0	Unq	FALSE
N0153	NC_000962.3	1950766	1950767	T	C	TRUE	115	0	0	Unq	FALSE
N0153	NC_000962.3	1952159	1952160	T	C	TRUE	1392	0	0	Unq	FALSE
N0153	NC_000962.3	1956929	1956930	T	G	TRUE	676	0	0	Unq	FALSE
N0153	NC_000962.3	1957606	1957607	C	T	TRUE	676	0	0	Unq	FALSE
N0153	NC_000962.3	1960283	1960284	C	A	TRUE	2676	0	0	Unq	FALSE
N0153	NC_000962.3	1963382	1963383	G	A	TRUE	573	0	0	Unq	FALSE
N0153	NC_000962.3	1963956	1963957	T	C	TRUE	573	1	1	PR	FALSE
N0153	NC_000962.3	1967236	1967237	C	A	TRUE	3279	0	0	Unq	FALSE
N0153	NC_000962.3	1971724	1971725	G	C	TRUE	4487	0	0	Unq	FALSE
N0153	NC_000962.3	1978806	1978807	G	T	TRUE	218	0	0	Unq	FALSE
N0153	NC_000962.3	1979025	1979026	C	T	TRUE	218	0	0	Unq	FALSE
N0153	NC_000962.3	1980324	1980325	G	A	TRUE	1298	0	0	Unq	FALSE
N0153	NC_000962.3	1983194	1983195	A	G	TRUE	2	0	0	Unq	FALSE
N0153	NC_000962.3	1983197	1983198	C	G	TRUE	2	0	0	Unq	FALSE
N0153	NC_000962.3	1983312	1983313	T	G	TRUE	114	0	0	Unq	FALSE
N0153	NC_000962.3	1989369	1989370	C	T	TRUE	885	0	0	Unq	FALSE
N0153	NC_000962.3	1990255	1990256	T	G	TRUE	104	0	0	Unq	FALSE
N0153	NC_000962.3	1990360	1990361	A	G	TRUE	104	0	0	Unq	FALSE
N0153	NC_000962.3	1993807	1993808	A	T	TRUE	3446	0	0	Unq	FALSE
N0153	NC_000962.3	1998062	1998063	T	A	TRUE	58	1	1	PR	FALSE
N0153	NC_000962.3	1998121	1998122	G	A	TRUE	18	1	1	PR	FALSE
N0153	NC_000962.3	1998140	1998141	G	C	TRUE	18	1	1	PR	FALSE
N0153	NC_000962.3	1998299	1998300	T	C	TRUE	158	1	1	PR	FALSE
N0153	NC_000962.3	2003892	2003893	C	G	TRUE	5592	0	0	Unq	FALSE
N0153	NC_000962.3	2010613	2010614	G	A	TRUE	3328	0	0	Unq	FALSE
N0153	NC_000962.3	2013942	2013943	G	C	TRUE	3328	0	0	Unq	FALSE
N0153	NC_000962.3	2017290	2017291	T	C	TRUE	268	0	0	Unq	FALSE
N0153	NC_000962.3	2017559	2017560	A	T	TRUE	268	0	0	Unq	FALSE
N0153	NC_000962.3	2019235	2019236	T	G	TRUE	1675	0	0	Unq	FALSE
N0153	NC_000962.3	2022867	2022868	T	C	TRUE	342	0	0	Unq	FALSE
N0153	NC_000962.3	2023210	2023211	G	T	TRUE	342	0	0	Unq	FALSE
N0153	NC_000962.3	2028268	2028269	G	A	TRUE	697	0	0	Unq	FALSE
N0153	NC_000962.3	2028966	2028967	A	C	TRUE	697	1	1	PR	FALSE
N0153	NC_000962.3	2030486	2030487	C	T	TRUE	0	4	1	PR	FALSE
N0153	NC_000962.3	2030487	2030488	A	C	TRUE	0	4	1	PR	FALSE
N0153	NC_000962.3	2030488	2030489	T	A	TRUE	0	4	1	PR	FALSE
N0153	NC_000962.3	2030520	2030521	T	C	TRUE	31	4	1	PR	FALSE
N0153	NC_000962.3	2035936	2035937	G	A	TRUE	3946	0	0	Unq	FALSE
N0153	NC_000962.3	2039883	2039884	T	G	TRUE	3946	0	0	Unq	FALSE
N0153	NC_000962.3	2045309	2045310	A	G	TRUE	538	0	0	Unq	FALSE
N0153	NC_000962.3	2045848	2045849	C	T	TRUE	538	0	0	Unq	FALSE
N0153	NC_000962.3	2047441	2047442	C	A	TRUE	1592	0	0	Unq	FALSE
N0153	NC_000962.3	2049064	2049065	T	C	TRUE	31	0	0	Unq	FALSE
N0153	NC_000962.3	2049096	2049097	G	C	TRUE	31	0	0	Unq	FALSE
N0153	NC_000962.3	2050060	2050061	A	G	TRUE	760	0	0	Unq	FALSE
N0153	NC_000962.3	2050821	2050822	G	C	TRUE	760	0	0	Unq	FALSE
N0153	NC_000962.3	2051745	2051746	T	C	TRUE	288	0	0	Unq	FALSE
N0153	NC_000962.3	2052034	2052035	G	T	TRUE	288	0	0	Unq	FALSE
N0153	NC_000962.3	2052686	2052687	G	C	TRUE	651	0	0	Unq	FALSE
N0153	NC_000962.3	2055270	2055271	A	G	TRUE	2502	0	0	Unq	FALSE
N0153	NC_000962.3	2057773	2057774	A	T	TRUE	2502	0	0	Unq	FALSE
N0153	NC_000962.3	2061190	2061191	T	C	TRUE	711	0	0	Unq	FALSE
N0153	NC_000962.3	2061902	2061903	C	T	TRUE	54	0	0	Unq	FALSE
N0153	NC_000962.3	2061957	2061958	A	G	TRUE	54	0	0	Unq	FALSE
N0153	NC_000962.3	2062921	2062922	T	C	TRUE	183	0	0	Unq	FALSE
N0153	NC_000962.3	2063105	2063106	C	T	TRUE	183	0	0	Unq	FALSE
N0153	NC_000962.3	2066470	2066471	T	C	TRUE	3364	0	0	Unq	FALSE
N0153	NC_000962.3	2072189	2072190	A	C	TRUE	1423	0	0	Unq	FALSE
N0153	NC_000962.3	2073613	2073614	C	T	TRUE	1139	0	0	Unq	FALSE
N0153	NC_000962.3	2074753	2074754	C	T	TRUE	1139	0	0	Unq	FALSE
N0153	NC_000962.3	2078023	2078024	G	A	TRUE	3269	0	0	Unq	FALSE
N0153	NC_000962.3	2082807	2082808	G	T	TRUE	315	0	0	Unq	FALSE
N0153	NC_000962.3	2083123	2083124	T	C	TRUE	315	0	0	Unq	FALSE
N0153	NC_000962.3	2083609	2083610	G	C	TRUE	485	0	0	Unq	FALSE
N0153	NC_000962.3	2086410	2086411	T	C	TRUE	2800	0	0	Unq	FALSE
N0153	NC_000962.3	2090305	2090306	G	A	TRUE	1476	0	0	Unq	FALSE
N0153	NC_000962.3	2091782	2091783	C	G	TRUE	183	0	0	Unq	FALSE
N0153	NC_000962.3	2091966	2091967	G	T	TRUE	183	0	0	Unq	FALSE
N0153	NC_000962.3	2092390	2092391	G	T	TRUE	423	0	0	Unq	FALSE
N0153	NC_000962.3	2092969	2092970	C	T	TRUE	578	0	0	Unq	FALSE
N0153	NC_000962.3	2093714	2093715	T	C	TRUE	744	0	0	Unq	FALSE
N0153	NC_000962.3	2096093	2096094	C	T	TRUE	91	0	0	Unq	FALSE
N0153	NC_000962.3	2096185	2096186	A	G	TRUE	91	0	0	Unq	FALSE
N0153	NC_000962.3	2096429	2096430	A	C	TRUE	243	0	0	Unq	FALSE
N0153	NC_000962.3	2097143	2097144	G	C	TRUE	713	0	0	Unq	FALSE
N0153	NC_000962.3	2103539	2103540	C	A	TRUE	478	0	0	Unq	FALSE
N0153	NC_000962.3	2104018	2104019	C	G	TRUE	478	0	0	Unq	FALSE
N0153	NC_000962.3	2104778	2104779	C	T	TRUE	759	0	0	Unq	FALSE
N0153	NC_000962.3	2108140	2108141	T	C	TRUE	748	0	0	Unq	FALSE
N0153	NC_000962.3	2108889	2108890	A	C	TRUE	748	0	0	Unq	FALSE
N0153	NC_000962.3	2110364	2110365	A	C	TRUE	1474	0	0	Unq	FALSE
N0153	NC_000962.3	2114733	2114734	G	A	TRUE	2168	0	0	Unq	FALSE
N0153	NC_000962.3	2116902	2116903	C	T	TRUE	1530	0	0	Unq	FALSE
N0153	NC_000962.3	2118433	2118434	A	G	TRUE	462	0	0	Unq	FALSE
N0153	NC_000962.3	2118896	2118897	C	T	TRUE	462	0	0	Unq	FALSE
N0153	NC_000962.3	2120795	2120796	T	A	TRUE	156	0	0	Unq	FALSE
N0153	NC_000962.3	2120952	2120953	C	G	TRUE	156	0	0	Unq	FALSE
N0153	NC_000962.3	2122624	2122625	A	G	TRUE	200	0	0	Unq	FALSE
N0153	NC_000962.3	2122825	2122826	G	A	TRUE	149	0	0	Unq	FALSE
N0153	NC_000962.3	2122975	2122976	C	G	TRUE	149	0	0	Unq	FALSE
N0153	NC_000962.3	2123168	2123169	T	G	TRUE	192	0	0	Unq	FALSE
N0153	NC_000962.3	2124765	2124766	C	T	TRUE	1112	0	0	Unq	FALSE
N0153	NC_000962.3	2125878	2125879	C	T	TRUE	1112	0	0	Unq	FALSE
N0153	NC_000962.3	2128371	2128372	A	G	TRUE	497	0	0	Unq	FALSE
N0153	NC_000962.3	2128869	2128870	A	G	TRUE	410	0	0	Unq	FALSE
N0153	NC_000962.3	2129280	2129281	C	A	TRUE	410	0	0	Unq	FALSE
N0153	NC_000962.3	2130528	2130529	A	G	TRUE	1247	0	0	Unq	FALSE
N0153	NC_000962.3	2132061	2132062	C	G	TRUE	1532	0	0	Unq	FALSE
N0153	NC_000962.3	2135869	2135870	T	C	TRUE	2896	0	0	Unq	FALSE
N0153	NC_000962.3	2138766	2138767	G	C	TRUE	2896	0	0	Unq	FALSE
N0153	NC_000962.3	2143327	2143328	G	C	TRUE	2549	0	0	Unq	FALSE
N0153	NC_000962.3	2145877	2145878	A	G	TRUE	1143	0	0	Unq	FALSE
N0153	NC_000962.3	2147021	2147022	A	C	TRUE	1143	0	0	Unq	FALSE
N0153	NC_000962.3	2151677	2151678	G	T	TRUE	3045	0	0	Unq	FALSE
N0153	NC_000962.3	2154723	2154724	C	A	TRUE	2143	0	0	Unq	FALSE
N0153	NC_000962.3	2156867	2156868	G	T	TRUE	1240	0	0	Unq	FALSE
N0153	NC_000962.3	2158108	2158109	T	C	TRUE	1240	0	0	Unq	FALSE
N0153	NC_000962.3	2160997	2160998	G	A	TRUE	2088	0	0	Unq	FALSE
N0153	NC_000962.3	2163086	2163087	C	T	TRUE	312	0	0	Unq	FALSE
N0153	NC_000962.3	2163399	2163400	A	G	TRUE	2	0	0	Unq	FALSE
N0153	NC_000962.3	2163402	2163403	A	G	TRUE	2	0	0	Unq	FALSE
N0153	NC_000962.3	2163492	2163493	A	G	TRUE	0	0	0	Unq	FALSE
N0153	NC_000962.3	2163493	2163494	G	C	TRUE	0	0	0	Unq	FALSE
N0153	NC_000962.3	2163495	2163496	A	C	TRUE	1	0	0	Unq	FALSE
N0153	NC_000962.3	2163503	2163504	G	A	TRUE	7	0	0	Unq	FALSE
N0153	NC_000962.3	2165255	2165256	T	G	TRUE	29	0	0	Unq	FALSE
N0153	NC_000962.3	2165285	2165286	A	C	TRUE	29	0	0	Unq	FALSE
N0153	NC_000962.3	2167925	2167926	A	G	TRUE	56	0	0	Unq	FALSE
N0153	NC_000962.3	2167982	2167983	C	T	TRUE	56	0	0	Unq	FALSE
N0153	NC_000962.3	2177072	2177073	T	C	TRUE	894	0	0	Unq	FALSE
N0153	NC_000962.3	2177967	2177968	G	T	TRUE	894	0	0	Unq	FALSE
N0153	NC_000962.3	2183220	2183221	G	A	TRUE	570	0	0	Unq	FALSE
N0153	NC_000962.3	2183791	2183792	G	A	TRUE	570	0	0	Unq	FALSE
N0153	NC_000962.3	2185357	2185358	G	A	TRUE	1565	0	0	Unq	FALSE
N0153	NC_000962.3	2197064	2197065	C	G	TRUE	1986	1	1	PR	FALSE
N0153	NC_000962.3	2199051	2199052	C	G	TRUE	363	0	0	Unq	FALSE
N0153	NC_000962.3	2199415	2199416	A	G	TRUE	363	0	0	Unq	FALSE
N0153	NC_000962.3	2202938	2202939	A	C	TRUE	3522	0	0	Unq	FALSE
N0153	NC_000962.3	2209464	2209465	G	A	TRUE	2360	0	0	Unq	FALSE
N0153	NC_000962.3	2211825	2211826	A	G	TRUE	2360	0	0	Unq	FALSE
N0153	NC_000962.3	2216369	2216370	G	C	TRUE	72	0	0	Unq	FALSE
N0153	NC_000962.3	2216442	2216443	C	A	TRUE	72	0	0	Unq	FALSE
N0153	NC_000962.3	2218011	2218012	A	G	TRUE	475	0	0	Unq	FALSE
N0153	NC_000962.3	2218487	2218488	G	C	TRUE	475	0	0	Unq	FALSE
N0153	NC_000962.3	2219374	2219375	A	G	TRUE	886	0	0	Unq	FALSE
N0153	NC_000962.3	2220511	2220512	T	G	TRUE	1136	0	0	Unq	FALSE
N0153	NC_000962.3	2222307	2222308	T	C	TRUE	984	0	0	Unq	FALSE
N0153	NC_000962.3	2223292	2223293	T	C	TRUE	984	0	0	Unq	FALSE
N0153	NC_000962.3	2237496	2237497	G	C	TRUE	503	0	0	Unq	FALSE
N0153	NC_000962.3	2238000	2238001	C	T	TRUE	503	0	0	Unq	FALSE
N0153	NC_000962.3	2238929	2238930	A	C	TRUE	124	0	0	Unq	FALSE
N0153	NC_000962.3	2239054	2239055	C	T	TRUE	124	0	0	Unq	FALSE
N0153	NC_000962.3	2240061	2240062	C	G	TRUE	1006	0	0	Unq	FALSE
N0153	NC_000962.3	2241645	2241646	C	T	TRUE	95	0	0	Unq	FALSE
N0153	NC_000962.3	2241741	2241742	A	G	TRUE	95	0	0	Unq	FALSE
N0153	NC_000962.3	2242807	2242808	G	A	TRUE	225	0	0	Unq	FALSE
N0153	NC_000962.3	2243033	2243034	T	G	TRUE	225	0	0	Unq	FALSE
N0153	NC_000962.3	2246959	2246960	G	C	TRUE	716	0	0	Unq	FALSE
N0153	NC_000962.3	2247676	2247677	A	C	TRUE	716	0	0	Unq	FALSE
N0153	NC_000962.3	2249034	2249035	A	G	TRUE	1357	0	0	Unq	FALSE
N0153	NC_000962.3	2251998	2251999	A	G	TRUE	2963	0	0	Unq	FALSE
N0153	NC_000962.3	2255941	2255942	G	T	TRUE	3942	0	0	Unq	FALSE
N0153	NC_000962.3	2260099	2260100	C	T	TRUE	424	0	0	Unq	FALSE
N0153	NC_000962.3	2260524	2260525	C	T	TRUE	424	0	0	Unq	FALSE
N0153	NC_000962.3	2262619	2262620	T	A	TRUE	58	1	1	PR	TRUE
N0153	NC_000962.3	2262678	2262679	G	A	TRUE	18	1	1	PR	TRUE
N0153	NC_000962.3	2262697	2262698	G	C	TRUE	18	1	1	PR	TRUE
N0153	NC_000962.3	2262856	2262857	T	C	TRUE	158	1	1	PR	TRUE
N0153	NC_000962.3	2264781	2264782	C	A	TRUE	276	0	0	Unq	FALSE
N0153	NC_000962.3	2265058	2265059	T	G	TRUE	276	0	0	Unq	FALSE
N0153	NC_000962.3	2268497	2268498	C	T	TRUE	680	0	0	Unq	FALSE
N0153	NC_000962.3	2269178	2269179	C	T	TRUE	600	0	0	Unq	FALSE
N0153	NC_000962.3	2269779	2269780	T	C	TRUE	321	0	0	Unq	FALSE
N0153	NC_000962.3	2270101	2270102	A	G	TRUE	321	0	0	Unq	FALSE
N0153	NC_000962.3	2281916	2281917	A	C	TRUE	458	0	0	Unq	FALSE
N0153	NC_000962.3	2282375	2282376	C	T	TRUE	0	0	0	Unq	FALSE
N0153	NC_000962.3	2282376	2282377	C	T	TRUE	0	0	0	Unq	FALSE
N0153	NC_000962.3	2282786	2282787	C	T	TRUE	409	0	0	Unq	FALSE
N0153	NC_000962.3	2285250	2285251	C	A	TRUE	1869	0	0	Unq	FALSE
N0153	NC_000962.3	2287120	2287121	A	G	TRUE	1869	0	0	Unq	FALSE
N0153	NC_000962.3	2294752	2294753	A	C	TRUE	1288	0	0	Unq	FALSE
N0153	NC_000962.3	2296041	2296042	G	C	TRUE	1288	1	1	PR	FALSE
N0153	NC_000962.3	2297765	2297766	G	A	TRUE	1723	1	1	PR	FALSE
N0153	NC_000962.3	2300236	2300237	A	G	TRUE	308	2	1	PR	FALSE
N0153	NC_000962.3	2300545	2300546	A	T	TRUE	5	2	1	PR	FALSE
N0153	NC_000962.3	2300551	2300552	T	G	TRUE	2	2	1	PR	FALSE
N0153	NC_000962.3	2300554	2300555	A	G	TRUE	2	2	1	PR	FALSE
N0153	NC_000962.3	2301088	2301089	T	C	TRUE	533	1	1	PR	FALSE
N0153	NC_000962.3	2301781	2301782	T	C	TRUE	250	1	1	PR	FALSE
N0153	NC_000962.3	2302032	2302033	G	A	TRUE	79	1	1	PR	FALSE
N0153	NC_000962.3	2302112	2302113	T	G	TRUE	18	1	1	PR	FALSE
N0153	NC_000962.3	2302131	2302132	G	C	TRUE	18	1	1	PR	FALSE
N0153	NC_000962.3	2309355	2309356	G	A	TRUE	1742	0	0	Unq	FALSE
N0153	NC_000962.3	2311098	2311099	C	G	TRUE	257	0	0	Unq	FALSE
N0153	NC_000962.3	2311356	2311357	G	A	TRUE	257	0	0	Unq	FALSE
N0153	NC_000962.3	2321357	2321358	G	C	TRUE	4833	0	0	Unq	FALSE
N0153	NC_000962.3	2326191	2326192	C	T	TRUE	2350	0	0	Unq	FALSE
N0153	NC_000962.3	2328542	2328543	T	C	TRUE	410	0	0	Unq	FALSE
N0153	NC_000962.3	2328953	2328954	C	A	TRUE	410	0	0	Unq	FALSE
N0153	NC_000962.3	2329532	2329533	A	G	TRUE	578	0	0	Unq	FALSE
N0153	NC_000962.3	2330236	2330237	C	T	TRUE	703	0	0	Unq	FALSE
N0153	NC_000962.3	2331254	2331255	C	T	TRUE	364	0	0	Unq	FALSE
N0153	NC_000962.3	2331619	2331620	A	C	TRUE	168	0	0	Unq	FALSE
N0153	NC_000962.3	2331788	2331789	G	T	TRUE	168	0	0	Unq	FALSE
N0153	NC_000962.3	2334006	2334007	A	G	TRUE	1067	0	0	Unq	FALSE
N0153	NC_000962.3	2335074	2335075	A	G	TRUE	418	0	0	Unq	FALSE
N0153	NC_000962.3	2335493	2335494	A	G	TRUE	5	0	0	Unq	FALSE
N0153	NC_000962.3	2335499	2335500	C	T	TRUE	5	0	0	Unq	FALSE
N0153	NC_000962.3	2339254	2339255	A	G	TRUE	463	0	0	Unq	TRUE
N0153	NC_000962.3	2339718	2339719	A	G	TRUE	2	0	0	Unq	TRUE
N0153	NC_000962.3	2339721	2339722	G	C	TRUE	1	0	0	Unq	TRUE
N0153	NC_000962.3	2339723	2339724	C	T	TRUE	1	0	0	Unq	TRUE
N0153	NC_000962.3	2339725	2339726	C	G	TRUE	1	0	0	Unq	TRUE
N0153	NC_000962.3	2340620	2340621	C	G	TRUE	408	1	1	PR	FALSE
N0153	NC_000962.3	2341029	2341030	G	A	TRUE	408	0	0	Unq	FALSE
N0153	NC_000962.3	2341635	2341636	C	G	TRUE	605	1	1	PR	FALSE
N0153	NC_000962.3	2342402	2342403	C	G	TRUE	766	0	0	Unq	FALSE
N0153	NC_000962.3	2344949	2344950	G	A	TRUE	86	0	0	Unq	FALSE
N0153	NC_000962.3	2345036	2345037	C	A	TRUE	86	0	0	Unq	FALSE
N0153	NC_000962.3	2348445	2348446	C	G	TRUE	35	0	0	Unq	FALSE
N0153	NC_000962.3	2348481	2348482	G	T	TRUE	35	0	0	Unq	FALSE
N0153	NC_000962.3	2349633	2349634	C	T	TRUE	551	0	0	Unq	FALSE
N0153	NC_000962.3	2350185	2350186	A	G	TRUE	551	0	0	Unq	FALSE
N0153	NC_000962.3	2358244	2358245	C	T	TRUE	3358	0	0	Unq	FALSE
N0153	NC_000962.3	2361603	2361604	C	G	TRUE	436	0	0	Unq	FALSE
N0153	NC_000962.3	2362040	2362041	C	A	TRUE	436	0	0	Unq	FALSE
N0153	NC_000962.3	2369185	2369186	G	C	TRUE	139	0	0	Unq	FALSE
N0153	NC_000962.3	2369325	2369326	C	G	TRUE	139	0	0	Unq	FALSE
N0153	NC_000962.3	2374441	2374442	G	A	TRUE	1982	0	0	Unq	FALSE
N0153	NC_000962.3	2376424	2376425	A	G	TRUE	1982	0	0	Unq	FALSE
N0153	NC_000962.3	2379731	2379732	A	G	TRUE	10	0	0	Unq	FALSE
N0153	NC_000962.3	2379742	2379743	C	G	TRUE	10	0	0	Unq	FALSE
N0153	NC_000962.3	2381033	2381034	C	A	TRUE	298	0	0	Unq	FALSE
N0153	NC_000962.3	2381332	2381333	C	T	TRUE	298	0	0	Unq	FALSE
N0153	NC_000962.3	2386388	2386389	G	A	TRUE	1343	0	0	Unq	FALSE
N0153	NC_000962.3	2387732	2387733	T	C	TRUE	907	0	0	Unq	FALSE
N0153	NC_000962.3	2388640	2388641	G	A	TRUE	907	0	0	Unq	FALSE
N0153	NC_000962.3	2390298	2390299	A	G	TRUE	1070	0	0	Unq	FALSE
N0153	NC_000962.3	2391369	2391370	C	T	TRUE	1070	0	0	Unq	FALSE
N0153	NC_000962.3	2393566	2393567	G	A	TRUE	2196	0	0	Unq	FALSE
N0153	NC_000962.3	2397759	2397760	C	G	TRUE	2270	0	0	Unq	FALSE
N0153	NC_000962.3	2400030	2400031	G	A	TRUE	2270	0	0	Unq	FALSE
N0153	NC_000962.3	2412583	2412584	G	A	TRUE	661	0	0	Unq	FALSE
N0153	NC_000962.3	2413245	2413246	C	A	TRUE	661	0	0	Unq	FALSE
N0153	NC_000962.3	2415655	2415656	G	C	TRUE	2409	0	0	Unq	FALSE
N0153	NC_000962.3	2419141	2419142	A	G	TRUE	2673	0	0	Unq	FALSE
N0153	NC_000962.3	2421815	2421816	A	G	TRUE	870	0	0	Unq	FALSE
N0153	NC_000962.3	2422686	2422687	C	G	TRUE	870	0	0	Unq	FALSE
N0153	NC_000962.3	2423784	2423785	C	T	TRUE	1078	0	0	Unq	FALSE
N0153	NC_000962.3	2424863	2424864	A	G	TRUE	60	0	0	Unq	FALSE
N0153	NC_000962.3	2424924	2424925	A	G	TRUE	60	0	0	Unq	FALSE
N0153	NC_000962.3	2425096	2425097	A	C	TRUE	171	0	0	Unq	FALSE
N0153	NC_000962.3	2425470	2425471	T	C	TRUE	373	0	0	Unq	FALSE
N0153	NC_000962.3	2437258	2437259	G	T	TRUE	2259	0	0	Unq	FALSE
N0153	NC_000962.3	2439518	2439519	G	A	TRUE	1406	1	1	PR	FALSE
N0153	NC_000962.3	2440925	2440926	G	T	TRUE	1406	0	0	Unq	FALSE
N0153	NC_000962.3	2447538	2447539	A	G	TRUE	748	0	0	Unq	FALSE
N0153	NC_000962.3	2448287	2448288	G	A	TRUE	169	0	0	Unq	FALSE
N0153	NC_000962.3	2448457	2448458	C	T	TRUE	169	0	0	Unq	FALSE
N0153	NC_000962.3	2449294	2449295	G	A	TRUE	749	0	0	Unq	FALSE
N0153	NC_000962.3	2450044	2450045	G	A	TRUE	749	0	0	Unq	FALSE
N0153	NC_000962.3	2451080	2451081	C	G	TRUE	1035	0	0	Unq	FALSE
N0153	NC_000962.3	2462870	2462871	G	A	TRUE	1988	0	0	Unq	FALSE
N0153	NC_000962.3	2464859	2464860	C	A	TRUE	1988	0	0	Unq	FALSE
N0153	NC_000962.3	2468470	2468471	G	T	TRUE	2013	0	0	Unq	FALSE
N0153	NC_000962.3	2470484	2470485	G	T	TRUE	105	0	0	Unq	FALSE
N0153	NC_000962.3	2470590	2470591	A	C	TRUE	105	0	0	Unq	FALSE
N0153	NC_000962.3	2470933	2470934	C	A	TRUE	342	0	0	Unq	FALSE
N0153	NC_000962.3	2472955	2472956	T	C	TRUE	182	0	0	Unq	FALSE
N0153	NC_000962.3	2473138	2473139	G	A	TRUE	182	0	0	Unq	FALSE
N0153	NC_000962.3	2478017	2478018	G	A	TRUE	522	0	0	Unq	FALSE
N0153	NC_000962.3	2478540	2478541	C	T	TRUE	522	0	0	Unq	FALSE
N0153	NC_000962.3	2495499	2495500	T	C	TRUE	4225	0	0	Unq	FALSE
N0153	NC_000962.3	2499725	2499726	G	A	TRUE	1165	0	0	Unq	FALSE
N0153	NC_000962.3	2500891	2500892	C	T	TRUE	255	0	0	Unq	FALSE
N0153	NC_000962.3	2501147	2501148	T	C	TRUE	255	0	0	Unq	FALSE
N0153	NC_000962.3	2503548	2503549	C	A	TRUE	2400	0	0	Unq	FALSE
N0153	NC_000962.3	2508394	2508395	G	A	TRUE	376	0	0	Unq	FALSE
N0153	NC_000962.3	2508771	2508772	C	T	TRUE	367	0	0	Unq	FALSE
N0153	NC_000962.3	2509139	2509140	G	C	TRUE	40	0	0	Unq	FALSE
N0153	NC_000962.3	2509180	2509181	C	G	TRUE	40	0	0	Unq	FALSE
N0153	NC_000962.3	2509721	2509722	A	G	TRUE	540	0	0	Unq	FALSE
N0153	NC_000962.3	2511711	2511712	G	T	TRUE	1989	0	0	Unq	FALSE
N0153	NC_000962.3	2516566	2516567	G	C	TRUE	1042	0	0	Unq	FALSE
N0153	NC_000962.3	2517609	2517610	G	A	TRUE	521	0	0	Unq	FALSE
N0153	NC_000962.3	2518131	2518132	C	T	TRUE	521	0	0	Unq	FALSE
N0153	NC_000962.3	2521341	2521342	T	C	TRUE	741	0	0	Unq	FALSE
N0153	NC_000962.3	2522083	2522084	G	A	TRUE	741	0	0	Unq	FALSE
N0153	NC_000962.3	2526973	2526974	T	C	TRUE	1956	0	0	Unq	FALSE
N0153	NC_000962.3	2528930	2528931	G	A	TRUE	748	0	0	Unq	FALSE
N0153	NC_000962.3	2529679	2529680	A	G	TRUE	748	0	0	Unq	FALSE
N0153	NC_000962.3	2530433	2530434	G	T	TRUE	753	0	0	Unq	FALSE
N0153	NC_000962.3	2531741	2531742	A	G	TRUE	380	0	0	Unq	FALSE
N0153	NC_000962.3	2532122	2532123	G	C	TRUE	380	1	1	PR	FALSE
N0153	NC_000962.3	2533236	2533237	G	A	TRUE	1113	0	0	Unq	FALSE
N0153	NC_000962.3	2536625	2536626	G	A	TRUE	2166	0	0	Unq	FALSE
N0153	NC_000962.3	2538792	2538793	G	A	TRUE	2166	0	0	Unq	FALSE
N0153	NC_000962.3	2544978	2544979	T	A	TRUE	2294	0	0	Unq	FALSE
N0153	NC_000962.3	2547273	2547274	A	G	TRUE	630	0	0	Unq	FALSE
N0153	NC_000962.3	2547904	2547905	C	T	TRUE	630	0	0	Unq	FALSE
N0153	NC_000962.3	2553681	2553682	C	T	TRUE	5776	0	0	Unq	FALSE
N0153	NC_000962.3	2562782	2562783	T	C	TRUE	1174	0	0	Unq	FALSE
N0153	NC_000962.3	2563957	2563958	A	C	TRUE	1174	0	0	Unq	FALSE
N0153	NC_000962.3	2566767	2566768	A	C	TRUE	2809	0	0	Unq	FALSE
N0153	NC_000962.3	2569592	2569593	A	G	TRUE	2824	0	0	Unq	FALSE
N0153	NC_000962.3	2573433	2573434	G	T	TRUE	321	0	0	Unq	FALSE
N0153	NC_000962.3	2573755	2573756	C	A	TRUE	321	0	0	Unq	FALSE
N0153	NC_000962.3	2574597	2574598	C	T	TRUE	841	0	0	Unq	FALSE
N0153	NC_000962.3	2577245	2577246	A	G	TRUE	1379	0	0	Unq	FALSE
N0153	NC_000962.3	2578625	2578626	A	G	TRUE	1379	0	0	Unq	FALSE
N0153	NC_000962.3	2581108	2581109	C	A	TRUE	1214	0	0	Unq	FALSE
N0153	NC_000962.3	2582323	2582324	G	A	TRUE	1214	0	0	Unq	FALSE
N0153	NC_000962.3	2586126	2586127	A	G	TRUE	17	0	0	Unq	FALSE
N0153	NC_000962.3	2586144	2586145	G	A	TRUE	17	0	0	Unq	FALSE
N0153	NC_000962.3	2589215	2589216	G	C	TRUE	3070	0	0	Unq	FALSE
N0153	NC_000962.3	2593191	2593192	G	A	TRUE	3975	0	0	Unq	FALSE
N0153	NC_000962.3	2598399	2598400	A	G	TRUE	4174	0	0	Unq	FALSE
N0153	NC_000962.3	2602574	2602575	G	A	TRUE	2717	0	0	Unq	FALSE
N0153	NC_000962.3	2605292	2605293	G	T	TRUE	2717	0	0	Unq	FALSE
N0153	NC_000962.3	2608116	2608117	C	A	TRUE	370	0	0	Unq	FALSE
N0153	NC_000962.3	2608487	2608488	T	C	TRUE	370	0	0	Unq	FALSE
N0153	NC_000962.3	2611703	2611704	A	C	TRUE	927	0	0	Unq	FALSE
N0153	NC_000962.3	2612631	2612632	C	A	TRUE	927	0	0	Unq	FALSE
N0153	NC_000962.3	2614750	2614751	C	T	TRUE	2118	0	0	Unq	FALSE
N0153	NC_000962.3	2619270	2619271	T	C	TRUE	3236	0	0	Unq	FALSE
N0153	NC_000962.3	2622507	2622508	C	T	TRUE	3236	0	0	Unq	FALSE
N0153	NC_000962.3	2625923	2625924	T	C	TRUE	180	4	1	PR	FALSE
N0153	NC_000962.3	2626104	2626105	A	G	TRUE	2	4	1	PR	TRUE
N0153	NC_000962.3	2626107	2626108	C	G	TRUE	2	4	1	PR	TRUE
N0153	NC_000962.3	2626188	2626189	C	A	TRUE	1	4	1	PR	TRUE
N0153	NC_000962.3	2626190	2626191	C	T	TRUE	1	4	1	PR	TRUE
N0153	NC_000962.3	2626195	2626196	A	G	TRUE	4	4	1	PR	TRUE
N0153	NC_000962.3	2626203	2626204	T	C	TRUE	7	4	1	PR	TRUE
N0153	NC_000962.3	2626347	2626348	C	T	TRUE	143	4	1	PR	TRUE
N0153	NC_000962.3	2629358	2629359	C	T	TRUE	2281	0	0	Unq	FALSE
N0153	NC_000962.3	2631640	2631641	T	G	TRUE	858	0	0	Unq	FALSE
N0153	NC_000962.3	2632499	2632500	A	G	TRUE	858	0	0	Unq	FALSE
N0153	NC_000962.3	2637087	2637088	C	T	TRUE	452	1	1	PR	FALSE
N0153	NC_000962.3	2637540	2637541	C	T	TRUE	452	0	0	Unq	FALSE
N0153	NC_000962.3	2641299	2641300	G	A	TRUE	539	0	0	Unq	FALSE
N0153	NC_000962.3	2641839	2641840	A	G	TRUE	539	0	0	Unq	FALSE
N0153	NC_000962.3	2642382	2642383	C	T	TRUE	542	0	0	Unq	FALSE
N0153	NC_000962.3	2643652	2643653	G	A	TRUE	1269	0	0	Unq	FALSE
N0153	NC_000962.3	2647428	2647429	G	A	TRUE	3702	0	0	Unq	FALSE
N0153	NC_000962.3	2651131	2651132	A	G	TRUE	1775	1	1	PR	FALSE
N0153	NC_000962.3	2652907	2652908	C	G	TRUE	1775	0	0	Unq	FALSE
N0153	NC_000962.3	2656224	2656225	A	G	TRUE	3316	0	0	Unq	FALSE
N0153	NC_000962.3	2660318	2660319	C	A	TRUE	2890	0	0	Unq	FALSE
N0153	NC_000962.3	2663209	2663210	G	A	TRUE	108	0	0	Unq	FALSE
N0153	NC_000962.3	2663318	2663319	C	A	TRUE	108	0	0	Unq	FALSE
N0153	NC_000962.3	2677909	2677910	G	A	TRUE	2747	0	0	Unq	FALSE
N0153	NC_000962.3	2680657	2680658	T	G	TRUE	2747	0	0	Unq	FALSE
N0153	NC_000962.3	2688224	2688225	G	C	TRUE	2704	0	0	Unq	FALSE
N0153	NC_000962.3	2690929	2690930	G	T	TRUE	782	0	0	Unq	FALSE
N0153	NC_000962.3	2691712	2691713	T	C	TRUE	782	0	0	Unq	FALSE
N0153	NC_000962.3	2693376	2693377	T	C	TRUE	648	0	0	Unq	FALSE
N0153	NC_000962.3	2694025	2694026	C	T	TRUE	648	0	0	Unq	FALSE
N0153	NC_000962.3	2695377	2695378	C	G	TRUE	1351	0	0	Unq	FALSE
N0153	NC_000962.3	2696976	2696977	G	C	TRUE	1598	0	0	Unq	FALSE
N0153	NC_000962.3	2704290	2704291	G	A	TRUE	1269	0	0	Unq	FALSE
N0153	NC_000962.3	2705560	2705561	A	G	TRUE	1269	0	0	Unq	FALSE
N0153	NC_000962.3	2709794	2709795	A	G	TRUE	3117	0	0	Unq	FALSE
N0153	NC_000962.3	2712912	2712913	C	A	TRUE	881	0	0	Unq	FALSE
N0153	NC_000962.3	2713794	2713795	C	T	TRUE	881	0	0	Unq	FALSE
N0153	NC_000962.3	2718851	2718852	T	G	TRUE	2709	0	0	Unq	FALSE
N0153	NC_000962.3	2721561	2721562	C	G	TRUE	1943	0	0	Unq	FALSE
N0153	NC_000962.3	2723505	2723506	T	C	TRUE	1943	0	0	Unq	FALSE
N0153	NC_000962.3	2726050	2726051	G	A	TRUE	985	0	0	Unq	FALSE
N0153	NC_000962.3	2727036	2727037	A	T	TRUE	985	0	0	Unq	FALSE
N0153	NC_000962.3	2731740	2731741	G	A	TRUE	2332	0	0	Unq	FALSE
N0153	NC_000962.3	2734073	2734074	T	C	TRUE	2332	0	0	Unq	FALSE
N0153	NC_000962.3	2737571	2737572	C	A	TRUE	3120	0	0	Unq	FALSE
N0153	NC_000962.3	2740692	2740693	T	C	TRUE	3120	0	0	Unq	FALSE
N0153	NC_000962.3	2745738	2745739	G	A	TRUE	99	0	0	Unq	FALSE
N0153	NC_000962.3	2745838	2745839	G	A	TRUE	99	0	0	Unq	FALSE
N0153	NC_000962.3	2746215	2746216	G	A	TRUE	376	0	0	Unq	FALSE
N0153	NC_000962.3	2751071	2751072	G	T	TRUE	731	0	0	Unq	FALSE
N0153	NC_000962.3	2751803	2751804	C	T	TRUE	731	0	0	Unq	FALSE
N0153	NC_000962.3	2752697	2752698	C	A	TRUE	893	0	0	Unq	FALSE
N0153	NC_000962.3	2755111	2755112	G	A	TRUE	586	0	0	Unq	FALSE
N0153	NC_000962.3	2755698	2755699	G	A	TRUE	586	0	0	Unq	FALSE
N0153	NC_000962.3	2759533	2759534	C	G	TRUE	617	0	0	Unq	FALSE
N0153	NC_000962.3	2760151	2760152	A	G	TRUE	617	0	0	Unq	FALSE
N0153	NC_000962.3	2764205	2764206	A	G	TRUE	732	0	0	Unq	FALSE
N0153	NC_000962.3	2764938	2764939	G	A	TRUE	732	0	0	Unq	FALSE
N0153	NC_000962.3	2772959	2772960	G	A	TRUE	220	0	0	Unq	FALSE
N0153	NC_000962.3	2773180	2773181	C	T	TRUE	220	0	0	Unq	FALSE
N0153	NC_000962.3	2773954	2773955	G	C	TRUE	773	0	0	Unq	FALSE
N0153	NC_000962.3	2779135	2779136	T	C	TRUE	5180	0	0	Unq	FALSE
N0153	NC_000962.3	2786951	2786952	A	G	TRUE	3505	0	0	Unq	FALSE
N0153	NC_000962.3	2790457	2790458	A	C	TRUE	620	0	0	Unq	FALSE
N0153	NC_000962.3	2791078	2791079	C	T	TRUE	18	0	0	Unq	FALSE
N0153	NC_000962.3	2791097	2791098	C	T	TRUE	18	0	0	Unq	FALSE
N0153	NC_000962.3	2791256	2791257	A	T	TRUE	158	0	0	Unq	FALSE
N0153	NC_000962.3	2791474	2791475	A	G	TRUE	217	0	0	Unq	FALSE
N0153	NC_000962.3	2795399	2795400	C	A	TRUE	3924	0	0	Unq	FALSE
N0153	NC_000962.3	2803866	2803867	G	C	TRUE	949	0	0	Unq	FALSE
N0153	NC_000962.3	2804816	2804817	C	T	TRUE	949	0	0	Unq	FALSE
N0153	NC_000962.3	2807485	2807486	C	A	TRUE	2134	0	0	Unq	FALSE
N0153	NC_000962.3	2809620	2809621	T	C	TRUE	273	0	0	Unq	FALSE
N0153	NC_000962.3	2809894	2809895	G	A	TRUE	273	0	0	Unq	FALSE
N0153	NC_000962.3	2817157	2817158	C	A	TRUE	1678	0	0	Unq	FALSE
N0153	NC_000962.3	2818836	2818837	A	G	TRUE	1678	0	0	Unq	FALSE
N0153	NC_000962.3	2821341	2821342	C	T	TRUE	2504	0	0	Unq	FALSE
N0153	NC_000962.3	2824431	2824432	G	A	TRUE	1033	0	0	Unq	FALSE
N0153	NC_000962.3	2825465	2825466	G	A	TRUE	1033	0	0	Unq	FALSE
N0153	NC_000962.3	2827983	2827984	G	T	TRUE	34	0	0	Unq	FALSE
N0153	NC_000962.3	2828018	2828019	T	C	TRUE	34	0	0	Unq	FALSE
N0153	NC_000962.3	2828103	2828104	C	T	TRUE	84	0	0	Unq	FALSE
N0153	NC_000962.3	2830524	2830525	C	A	TRUE	2420	0	0	Unq	FALSE
N0153	NC_000962.3	2841021	2841022	A	G	TRUE	6258	0	0	Unq	FALSE
N0153	NC_000962.3	2847280	2847281	A	G	TRUE	6258	0	0	Unq	FALSE
N0153	NC_000962.3	2855258	2855259	A	G	TRUE	3409	0	0	Unq	FALSE
N0153	NC_000962.3	2858668	2858669	G	T	TRUE	3409	0	0	Unq	FALSE
N0153	NC_000962.3	2865759	2865760	A	G	TRUE	121	0	0	Unq	FALSE
N0153	NC_000962.3	2865881	2865882	T	C	TRUE	121	0	0	Unq	FALSE
N0153	NC_000962.3	2867297	2867298	C	A	TRUE	48	1	1	PR	TRUE
N0153	NC_000962.3	2867346	2867347	A	G	TRUE	48	1	1	PR	TRUE
N0153	NC_000962.3	2869241	2869242	T	C	TRUE	1143	0	0	Unq	FALSE
N0153	NC_000962.3	2870385	2870386	C	T	TRUE	1143	0	0	Unq	FALSE
N0153	NC_000962.3	2878800	2878801	G	A	TRUE	178	0	0	Unq	FALSE
N0153	NC_000962.3	2878979	2878980	C	T	TRUE	178	0	0	Unq	FALSE
N0153	NC_000962.3	2880430	2880431	G	C	TRUE	270	0	0	Unq	FALSE
N0153	NC_000962.3	2880701	2880702	G	C	TRUE	270	0	0	Unq	FALSE
N0153	NC_000962.3	2881243	2881244	A	G	TRUE	541	0	0	Unq	FALSE
N0153	NC_000962.3	2886569	2886570	A	G	TRUE	1630	0	0	Unq	FALSE
N0153	NC_000962.3	2888200	2888201	T	C	TRUE	1431	0	0	Unq	FALSE
N0153	NC_000962.3	2889632	2889633	T	C	TRUE	1431	0	0	Unq	FALSE
N0153	NC_000962.3	2891266	2891267	C	T	TRUE	460	0	0	Unq	FALSE
N0153	NC_000962.3	2891727	2891728	A	G	TRUE	460	0	0	Unq	FALSE
N0153	NC_000962.3	2894207	2894208	G	A	TRUE	385	0	0	Unq	FALSE
N0153	NC_000962.3	2894593	2894594	G	A	TRUE	47	0	0	Unq	FALSE
N0153	NC_000962.3	2894641	2894642	A	G	TRUE	47	0	0	Unq	FALSE
N0153	NC_000962.3	2897527	2897528	G	A	TRUE	342	0	0	Unq	FALSE
N0153	NC_000962.3	2897870	2897871	A	G	TRUE	342	0	0	Unq	FALSE
N0153	NC_000962.3	2899889	2899890	G	T	TRUE	2018	0	0	Unq	FALSE
N0153	NC_000962.3	2907839	2907840	T	G	TRUE	2620	0	0	Unq	FALSE
N0153	NC_000962.3	2910460	2910461	G	T	TRUE	831	0	0	Unq	FALSE
N0153	NC_000962.3	2911292	2911293	C	G	TRUE	831	0	0	Unq	FALSE
N0153	NC_000962.3	2912293	2912294	T	G	TRUE	1000	0	0	Unq	FALSE
N0153	NC_000962.3	2913879	2913880	G	A	TRUE	1585	0	0	Unq	FALSE
N0153	NC_000962.3	2922983	2922984	T	C	TRUE	406	0	0	Unq	FALSE
N0153	NC_000962.3	2923390	2923391	T	C	TRUE	406	0	0	Unq	FALSE
N0153	NC_000962.3	2924188	2924189	G	A	TRUE	797	0	0	Unq	FALSE
N0153	NC_000962.3	2925593	2925594	G	A	TRUE	88	0	0	Unq	FALSE
N0153	NC_000962.3	2925682	2925683	G	A	TRUE	88	0	0	Unq	FALSE
N0153	NC_000962.3	2925961	2925962	T	C	TRUE	278	0	0	Unq	FALSE
N0153	NC_000962.3	2926881	2926882	C	T	TRUE	628	0	0	Unq	FALSE
N0153	NC_000962.3	2927510	2927511	G	T	TRUE	427	0	0	Unq	FALSE
N0153	NC_000962.3	2927938	2927939	T	C	TRUE	98	0	0	Unq	FALSE
N0153	NC_000962.3	2928037	2928038	G	T	TRUE	98	0	0	Unq	FALSE
N0153	NC_000962.3	2939372	2939373	G	C	TRUE	283	0	0	Unq	FALSE
N0153	NC_000962.3	2939656	2939657	T	C	TRUE	283	0	0	Unq	FALSE
N0153	NC_000962.3	2940607	2940608	C	T	TRUE	950	0	0	Unq	FALSE
N0153	NC_000962.3	2944514	2944515	A	C	TRUE	8	2	1	PR	TRUE
N0153	NC_000962.3	2944523	2944524	C	G	TRUE	8	2	1	PR	TRUE
N0153	NC_000962.3	2948649	2948650	T	C	TRUE	374	0	0	Unq	FALSE
N0153	NC_000962.3	2949024	2949025	A	G	TRUE	374	0	0	Unq	FALSE
N0153	NC_000962.3	2953306	2953307	G	T	TRUE	1131	0	0	Unq	FALSE
N0153	NC_000962.3	2954438	2954439	T	C	TRUE	419	0	0	Unq	FALSE
N0153	NC_000962.3	2954858	2954859	C	T	TRUE	373	0	0	Unq	FALSE
N0153	NC_000962.3	2955232	2955233	C	T	TRUE	373	0	0	Unq	FALSE
N0153	NC_000962.3	2957545	2957546	T	G	TRUE	1777	0	0	Unq	FALSE
N0153	NC_000962.3	2959323	2959324	A	G	TRUE	1532	0	0	Unq	FALSE
N0153	NC_000962.3	2960856	2960857	C	A	TRUE	241	0	0	Unq	FALSE
N0153	NC_000962.3	2961098	2961099	G	A	TRUE	241	0	0	Unq	FALSE
N0153	NC_000962.3	2961604	2961605	C	G	TRUE	505	0	0	Unq	FALSE
N0153	NC_000962.3	2983094	2983095	A	G	TRUE	1644	5	1	PR	FALSE
N0153	NC_000962.3	2984739	2984740	A	G	TRUE	475	0	0	Unq	FALSE
N0153	NC_000962.3	2985215	2985216	G	A	TRUE	475	0	0	Unq	FALSE
N0153	NC_000962.3	2987917	2987918	G	A	TRUE	711	0	0	Unq	FALSE
N0153	NC_000962.3	2988629	2988630	C	G	TRUE	711	0	0	Unq	FALSE
N0153	NC_000962.3	2989682	2989683	C	T	TRUE	1052	0	0	Unq	FALSE
N0153	NC_000962.3	2992563	2992564	G	A	TRUE	958	0	0	Unq	FALSE
N0153	NC_000962.3	2993522	2993523	T	C	TRUE	663	0	0	Unq	FALSE
N0153	NC_000962.3	2994186	2994187	T	C	TRUE	663	0	0	Unq	FALSE
N0153	NC_000962.3	2994963	2994964	C	T	TRUE	776	0	0	Unq	FALSE
N0153	NC_000962.3	3000361	3000362	T	C	TRUE	2752	0	0	Unq	FALSE
N0153	NC_000962.3	3003114	3003115	C	G	TRUE	2069	1	1	PR	FALSE
N0153	NC_000962.3	3005184	3005185	G	T	TRUE	1076	0	0	Unq	FALSE
N0153	NC_000962.3	3006261	3006262	G	A	TRUE	635	0	0	Unq	FALSE
N0153	NC_000962.3	3006897	3006898	G	A	TRUE	339	0	0	Unq	FALSE
N0153	NC_000962.3	3007237	3007238	A	G	TRUE	339	0	0	Unq	FALSE
N0153	NC_000962.3	3009691	3009692	A	G	TRUE	727	0	0	Unq	FALSE
N0153	NC_000962.3	3010419	3010420	A	G	TRUE	727	0	0	Unq	FALSE
N0153	NC_000962.3	3015378	3015379	G	A	TRUE	2085	0	0	Unq	FALSE
N0153	NC_000962.3	3017464	3017465	T	C	TRUE	2085	0	0	Unq	FALSE
N0153	NC_000962.3	3021282	3021283	G	A	TRUE	1527	0	0	Unq	FALSE
N0153	NC_000962.3	3022810	3022811	G	A	TRUE	1527	0	0	Unq	FALSE
N0153	NC_000962.3	3025430	3025431	C	T	TRUE	2174	0	0	Unq	FALSE
N0153	NC_000962.3	3027605	3027606	C	G	TRUE	191	0	0	Unq	FALSE
N0153	NC_000962.3	3027797	3027798	T	C	TRUE	191	0	0	Unq	FALSE
N0153	NC_000962.3	3030381	3030382	G	A	TRUE	785	0	0	Unq	FALSE
N0153	NC_000962.3	3031167	3031168	A	G	TRUE	116	0	0	Unq	FALSE
N0153	NC_000962.3	3031284	3031285	A	T	TRUE	116	0	0	Unq	FALSE
N0153	NC_000962.3	3037366	3037367	C	T	TRUE	9	0	0	Unq	FALSE
N0153	NC_000962.3	3037376	3037377	T	C	TRUE	9	0	0	Unq	FALSE
N0153	NC_000962.3	3040077	3040078	C	T	TRUE	1792	0	0	Unq	FALSE
N0153	NC_000962.3	3041870	3041871	G	T	TRUE	1792	0	0	Unq	FALSE
N0153	NC_000962.3	3053972	3053973	C	T	TRUE	107	0	0	Unq	FALSE
N0153	NC_000962.3	3054080	3054081	A	G	TRUE	107	0	0	Unq	FALSE
N0153	NC_000962.3	3054320	3054321	A	G	TRUE	239	0	0	Unq	FALSE
N0153	NC_000962.3	3054723	3054724	A	G	TRUE	337	0	0	Unq	FALSE
N0153	NC_000962.3	3055061	3055062	C	A	TRUE	337	0	0	Unq	FALSE
N0153	NC_000962.3	3063825	3063826	G	A	TRUE	805	0	0	Unq	FALSE
N0153	NC_000962.3	3064631	3064632	G	A	TRUE	805	0	0	Unq	FALSE
N0153	NC_000962.3	3069166	3069167	A	G	TRUE	637	0	0	Unq	FALSE
N0153	NC_000962.3	3069804	3069805	G	C	TRUE	637	0	0	Unq	FALSE
N0153	NC_000962.3	3074829	3074830	C	T	TRUE	3347	0	0	Unq	FALSE
N0153	NC_000962.3	3078177	3078178	C	T	TRUE	647	0	0	Unq	FALSE
N0153	NC_000962.3	3078825	3078826	G	A	TRUE	647	0	0	Unq	FALSE
N0153	NC_000962.3	3079684	3079685	G	T	TRUE	191	0	0	Unq	FALSE
N0153	NC_000962.3	3079876	3079877	A	G	TRUE	191	0	0	Unq	FALSE
N0153	NC_000962.3	3080202	3080203	G	A	TRUE	78	0	0	Unq	FALSE
N0153	NC_000962.3	3080281	3080282	C	A	TRUE	78	0	0	Unq	FALSE
N0153	NC_000962.3	3080794	3080795	A	G	TRUE	512	0	0	Unq	FALSE
N0153	NC_000962.3	3081352	3081353	T	G	TRUE	98	0	0	Unq	FALSE
N0153	NC_000962.3	3081451	3081452	C	T	TRUE	98	0	0	Unq	FALSE
N0153	NC_000962.3	3084943	3084944	C	G	TRUE	1316	0	0	Unq	FALSE
N0153	NC_000962.3	3086260	3086261	T	C	TRUE	526	0	0	Unq	FALSE
N0153	NC_000962.3	3086787	3086788	T	C	TRUE	526	0	0	Unq	FALSE
N0153	NC_000962.3	3088624	3088625	A	G	TRUE	1836	0	0	Unq	FALSE
N0153	NC_000962.3	3097348	3097349	C	T	TRUE	2307	0	0	Unq	FALSE
N0153	NC_000962.3	3099656	3099657	G	A	TRUE	2307	0	0	Unq	FALSE
N0153	NC_000962.3	3103681	3103682	T	C	TRUE	506	0	0	Unq	FALSE
N0153	NC_000962.3	3104188	3104189	A	G	TRUE	506	0	0	Unq	FALSE
N0153	NC_000962.3	3105143	3105144	C	A	TRUE	954	0	0	Unq	FALSE
N0153	NC_000962.3	3112876	3112877	G	A	TRUE	994	0	0	Unq	FALSE
N0153	NC_000962.3	3113871	3113872	A	T	TRUE	941	1	1	PR	FALSE
N0153	NC_000962.3	3114813	3114814	G	A	TRUE	941	0	0	Unq	FALSE
N0153	NC_000962.3	3115963	3115964	A	C	TRUE	1149	0	0	Unq	FALSE
N0153	NC_000962.3	3117999	3118000	A	G	TRUE	448	0	0	Unq	FALSE
N0153	NC_000962.3	3118448	3118449	A	G	TRUE	448	0	0	Unq	FALSE
N0153	NC_000962.3	3119512	3119513	C	T	TRUE	1063	12	1	PR	FALSE
N0153	NC_000962.3	3123031	3123032	T	C	TRUE	3518	9	1	PR	FALSE
N0153	NC_000962.3	3132955	3132956	G	T	TRUE	6	1	1	PR	FALSE
N0153	NC_000962.3	3132962	3132963	A	G	TRUE	1	1	1	PR	FALSE
N0153	NC_000962.3	3132964	3132965	G	T	TRUE	0	1	1	PR	FALSE
N0153	NC_000962.3	3132965	3132966	T	G	TRUE	0	1	1	PR	FALSE
N0153	NC_000962.3	3132974	3132975	C	G	TRUE	8	1	1	PR	FALSE
N0153	NC_000962.3	3133053	3133054	C	G	TRUE	0	1	1	PR	FALSE
N0153	NC_000962.3	3133054	3133055	G	C	TRUE	0	1	1	PR	FALSE
N0153	NC_000962.3	3133535	3133536	T	C	TRUE	480	0	0	Unq	FALSE
N0153	NC_000962.3	3135851	3135852	G	T	TRUE	6	1	1	PR	TRUE
N0153	NC_000962.3	3135858	3135859	A	G	TRUE	1	1	1	PR	TRUE
N0153	NC_000962.3	3135860	3135861	G	T	TRUE	0	1	1	PR	TRUE
N0153	NC_000962.3	3135861	3135862	T	G	TRUE	0	1	1	PR	TRUE
N0153	NC_000962.3	3135870	3135871	C	G	TRUE	8	1	1	PR	TRUE
N0153	NC_000962.3	3135949	3135950	C	G	TRUE	0	1	1	PR	TRUE
N0153	NC_000962.3	3135950	3135951	G	C	TRUE	0	1	1	PR	TRUE
N0153	NC_000962.3	3135960	3135961	G	A	TRUE	0	1	1	PR	TRUE
N0153	NC_000962.3	3135961	3135962	C	G	TRUE	0	1	1	PR	TRUE
N0153	NC_000962.3	3135970	3135971	C	T	TRUE	0	1	1	PR	TRUE
N0153	NC_000962.3	3135971	3135972	C	T	TRUE	0	1	1	PR	TRUE
N0153	NC_000962.3	3135972	3135973	G	T	TRUE	0	1	1	PR	TRUE
N0153	NC_000962.3	3135973	3135974	A	G	TRUE	0	1	1	PR	TRUE
N0153	NC_000962.3	3137057	3137058	G	A	TRUE	178	0	0	Unq	FALSE
N0153	NC_000962.3	3137236	3137237	T	C	TRUE	178	0	0	Unq	FALSE
N0153	NC_000962.3	3137680	3137681	G	A	TRUE	443	0	0	Unq	FALSE
N0153	NC_000962.3	3138244	3138245	G	A	TRUE	563	0	0	Unq	FALSE
N0153	NC_000962.3	3162803	3162804	A	C	TRUE	0	0	0	Unq	FALSE
N0153	NC_000962.3	3162804	3162805	C	G	TRUE	0	0	0	Unq	FALSE
N0153	NC_000962.3	3169992	3169993	A	G	TRUE	4502	0	0	Unq	FALSE
N0153	NC_000962.3	3174495	3174496	A	G	TRUE	3387	0	0	Unq	FALSE
N0153	NC_000962.3	3177883	3177884	C	A	TRUE	3103	0	0	Unq	FALSE
N0153	NC_000962.3	3180987	3180988	C	A	TRUE	3103	0	0	Unq	FALSE
N0153	NC_000962.3	3186859	3186860	T	G	TRUE	1567	0	0	Unq	FALSE
N0153	NC_000962.3	3188427	3188428	C	T	TRUE	340	0	0	Unq	FALSE
N0153	NC_000962.3	3188768	3188769	A	G	TRUE	340	0	0	Unq	FALSE
N0153	NC_000962.3	3189241	3189242	A	G	TRUE	337	0	0	Unq	FALSE
N0153	NC_000962.3	3189579	3189580	T	C	TRUE	337	0	0	Unq	FALSE
N0153	NC_000962.3	3190341	3190342	G	A	TRUE	761	0	0	Unq	FALSE
N0153	NC_000962.3	3194391	3194392	T	A	TRUE	1338	3	1	PR	FALSE
N0153	NC_000962.3	3195730	3195731	T	C	TRUE	1338	2	1	PR	FALSE
N0153	NC_000962.3	3197916	3197917	G	A	TRUE	2185	0	0	Unq	FALSE
N0153	NC_000962.3	3200303	3200304	A	G	TRUE	2324	0	0	Unq	FALSE
N0153	NC_000962.3	3202628	3202629	C	T	TRUE	2324	0	0	Unq	FALSE
N0153	NC_000962.3	3214480	3214481	G	T	TRUE	2071	0	0	Unq	FALSE
N0153	NC_000962.3	3216552	3216553	G	A	TRUE	2071	0	0	Unq	FALSE
N0153	NC_000962.3	3220544	3220545	C	T	TRUE	547	0	0	Unq	FALSE
N0153	NC_000962.3	3221092	3221093	C	T	TRUE	547	0	0	Unq	FALSE
N0153	NC_000962.3	3226180	3226181	A	C	TRUE	1586	0	0	Unq	FALSE
N0153	NC_000962.3	3227767	3227768	C	A	TRUE	374	0	0	Unq	FALSE
N0153	NC_000962.3	3228142	3228143	G	T	TRUE	374	0	0	Unq	FALSE
N0153	NC_000962.3	3229691	3229692	G	A	TRUE	1548	0	0	Unq	FALSE
N0153	NC_000962.3	3233604	3233605	G	A	TRUE	3912	0	0	Unq	FALSE
N0153	NC_000962.3	3238130	3238131	C	T	TRUE	3112	0	0	Unq	FALSE
N0153	NC_000962.3	3241243	3241244	G	A	TRUE	1952	0	0	Unq	FALSE
N0153	NC_000962.3	3243196	3243197	G	A	TRUE	1216	0	0	Unq	FALSE
N0153	NC_000962.3	3244413	3244414	A	G	TRUE	1216	0	0	Unq	FALSE
N0153	NC_000962.3	3247088	3247089	G	A	TRUE	226	1	1	PR	FALSE
N0153	NC_000962.3	3247315	3247316	C	G	TRUE	226	1	1	PR	FALSE
N0153	NC_000962.3	3247850	3247851	G	A	TRUE	1	1	1	PR	FALSE
N0153	NC_000962.3	3247852	3247853	C	T	TRUE	1	1	1	PR	FALSE
N0153	NC_000962.3	3247855	3247856	G	C	TRUE	2	1	1	PR	FALSE
N0153	NC_000962.3	3247864	3247865	G	T	TRUE	0	1	1	PR	FALSE
N0153	NC_000962.3	3247865	3247866	C	A	TRUE	0	1	1	PR	FALSE
N0153	NC_000962.3	3247866	3247867	A	G	TRUE	0	1	1	PR	FALSE
N0153	NC_000962.3	3247867	3247868	A	G	TRUE	0	1	1	PR	FALSE
N0153	NC_000962.3	3247868	3247869	A	G	TRUE	0	1	1	PR	FALSE
N0153	NC_000962.3	3247873	3247874	G	A	TRUE	2	1	1	PR	FALSE
N0153	NC_000962.3	3247876	3247877	T	C	TRUE	2	1	1	PR	FALSE
N0153	NC_000962.3	3247882	3247883	T	C	TRUE	5	1	1	PR	FALSE
N0153	NC_000962.3	3248073	3248074	G	A	TRUE	0	1	1	PR	FALSE
N0153	NC_000962.3	3248074	3248075	C	T	TRUE	0	1	1	PR	FALSE
N0153	NC_000962.3	3254757	3254758	A	C	TRUE	121	0	0	Unq	FALSE
N0153	NC_000962.3	3254879	3254880	G	T	TRUE	121	0	0	Unq	FALSE
N0153	NC_000962.3	3256493	3256494	A	G	TRUE	1613	0	0	Unq	FALSE
N0153	NC_000962.3	3260429	3260430	C	T	TRUE	3935	0	0	Unq	FALSE
N0153	NC_000962.3	3266029	3266030	A	G	TRUE	3550	0	0	Unq	FALSE
N0153	NC_000962.3	3269580	3269581	A	G	TRUE	1202	0	0	Unq	FALSE
N0153	NC_000962.3	3270783	3270784	A	G	TRUE	252	0	0	Unq	FALSE
N0153	NC_000962.3	3271036	3271037	A	G	TRUE	252	0	0	Unq	FALSE
N0153	NC_000962.3	3273137	3273138	C	G	TRUE	1406	0	0	Unq	FALSE
N0153	NC_000962.3	3274544	3274545	G	A	TRUE	1406	0	0	Unq	FALSE
N0153	NC_000962.3	3280131	3280132	G	A	TRUE	5586	1	1	PR	FALSE
N0153	NC_000962.3	3290080	3290081	G	A	TRUE	3341	0	0	Unq	FALSE
N0153	NC_000962.3	3293422	3293423	A	G	TRUE	177	0	0	Unq	FALSE
N0153	NC_000962.3	3293600	3293601	T	C	TRUE	177	0	0	Unq	FALSE
N0153	NC_000962.3	3295123	3295124	C	T	TRUE	1522	0	0	Unq	FALSE
N0153	NC_000962.3	3296720	3296721	C	G	TRUE	121	0	0	Unq	FALSE
N0153	NC_000962.3	3296842	3296843	A	G	TRUE	121	0	0	Unq	FALSE
N0153	NC_000962.3	3299412	3299413	G	A	TRUE	2569	0	0	Unq	FALSE
N0153	NC_000962.3	3302682	3302683	C	T	TRUE	3269	0	0	Unq	FALSE
N0153	NC_000962.3	3306593	3306594	T	G	TRUE	1851	0	0	Unq	FALSE
N0153	NC_000962.3	3308445	3308446	T	C	TRUE	159	0	0	Unq	FALSE
N0153	NC_000962.3	3308605	3308606	G	A	TRUE	159	0	0	Unq	FALSE
N0153	NC_000962.3	3311118	3311119	G	C	TRUE	1822	0	0	Unq	FALSE
N0153	NC_000962.3	3312941	3312942	G	A	TRUE	1300	0	0	Unq	FALSE
N0153	NC_000962.3	3314242	3314243	G	A	TRUE	168	0	0	Unq	FALSE
N0153	NC_000962.3	3314411	3314412	A	G	TRUE	168	0	0	Unq	FALSE
N0153	NC_000962.3	3315153	3315154	G	A	TRUE	741	0	0	Unq	FALSE
N0153	NC_000962.3	3326149	3326150	A	G	TRUE	403	0	0	Unq	FALSE
N0153	NC_000962.3	3326553	3326554	A	C	TRUE	403	0	0	Unq	FALSE
N0153	NC_000962.3	3327779	3327780	C	T	TRUE	714	0	0	Unq	FALSE
N0153	NC_000962.3	3328494	3328495	G	C	TRUE	714	0	0	Unq	FALSE
N0153	NC_000962.3	3330724	3330725	C	T	TRUE	226	0	0	Unq	FALSE
N0153	NC_000962.3	3330951	3330952	T	G	TRUE	226	0	0	Unq	FALSE
N0153	NC_000962.3	3332275	3332276	G	C	TRUE	1323	0	0	Unq	FALSE
N0153	NC_000962.3	3335707	3335708	G	C	TRUE	819	3	1	PR	FALSE
N0153	NC_000962.3	3336527	3336528	T	A	TRUE	58	0	0	Unq	FALSE
N0153	NC_000962.3	3336586	3336587	T	A	TRUE	58	0	0	Unq	FALSE
N0153	NC_000962.3	3336704	3336705	A	T	TRUE	117	0	0	Unq	FALSE
N0153	NC_000962.3	3336824	3336825	T	C	TRUE	119	0	0	Unq	FALSE
N0153	NC_000962.3	3338602	3338603	G	C	TRUE	1777	0	0	Unq	FALSE
N0153	NC_000962.3	3347292	3347293	C	T	TRUE	3589	0	0	Unq	FALSE
N0153	NC_000962.3	3350882	3350883	C	G	TRUE	588	0	0	Unq	FALSE
N0153	NC_000962.3	3351471	3351472	G	A	TRUE	588	0	0	Unq	FALSE
N0153	NC_000962.3	3352931	3352932	C	G	TRUE	1459	0	0	Unq	FALSE
N0153	NC_000962.3	3358234	3358235	A	T	TRUE	5102	0	0	Unq	FALSE
N0153	NC_000962.3	3363337	3363338	A	G	TRUE	803	0	0	Unq	FALSE
N0153	NC_000962.3	3364141	3364142	G	A	TRUE	803	0	0	Unq	FALSE
N0153	NC_000962.3	3365840	3365841	G	A	TRUE	1698	0	0	Unq	FALSE
N0153	NC_000962.3	3367764	3367765	G	A	TRUE	1923	0	0	Unq	FALSE
N0153	NC_000962.3	3369868	3369869	G	T	TRUE	1390	0	0	Unq	FALSE
N0153	NC_000962.3	3371259	3371260	T	C	TRUE	1390	0	0	Unq	FALSE
N0153	NC_000962.3	3377140	3377141	G	T	TRUE	644	1	1	PR	FALSE
N0153	NC_000962.3	3377785	3377786	A	G	TRUE	644	1	1	PR	FALSE
N0153	NC_000962.3	3378827	3378828	C	A	TRUE	561	0	0	Unq	FALSE
N0153	NC_000962.3	3379389	3379390	A	C	TRUE	317	1	1	PR	FALSE
N0153	NC_000962.3	3379707	3379708	G	C	TRUE	3	1	1	PR	FALSE
N0153	NC_000962.3	3379711	3379712	G	C	TRUE	3	1	1	PR	FALSE
N0153	NC_000962.3	3379717	3379718	T	C	TRUE	5	1	1	PR	FALSE
N0153	NC_000962.3	3379725	3379726	C	A	TRUE	3	1	1	PR	FALSE
N0153	NC_000962.3	3379729	3379730	G	C	TRUE	1	1	1	PR	FALSE
N0153	NC_000962.3	3379731	3379732	C	T	TRUE	1	1	1	PR	FALSE
N0153	NC_000962.3	3379734	3379735	A	C	TRUE	0	1	1	PR	FALSE
N0153	NC_000962.3	3379735	3379736	C	A	TRUE	0	1	1	PR	FALSE
N0153	NC_000962.3	3379741	3379742	T	C	TRUE	5	1	1	PR	FALSE
N0153	NC_000962.3	3379750	3379751	A	C	TRUE	5	1	1	PR	FALSE
N0153	NC_000962.3	3379756	3379757	A	C	TRUE	5	1	1	PR	FALSE
N0153	NC_000962.3	3379762	3379763	G	A	TRUE	5	1	1	PR	FALSE
N0153	NC_000962.3	3379783	3379784	C	A	TRUE	3	1	1	PR	FALSE
N0153	NC_000962.3	3379787	3379788	C	G	TRUE	3	1	1	PR	FALSE
N0153	NC_000962.3	3380225	3380226	A	G	TRUE	437	1	1	PR	FALSE
N0153	NC_000962.3	3382079	3382080	C	T	TRUE	604	5	1	PR	FALSE
N0153	NC_000962.3	3382684	3382685	C	T	TRUE	604	5	1	PR	FALSE
N0153	NC_000962.3	3385541	3385542	C	G	TRUE	2856	0	0	Unq	FALSE
N0153	NC_000962.3	3388871	3388872	A	G	TRUE	3329	0	0	Unq	FALSE
N0153	NC_000962.3	3392522	3392523	G	A	TRUE	837	0	0	Unq	FALSE
N0153	NC_000962.3	3393360	3393361	C	G	TRUE	837	0	0	Unq	FALSE
N0153	NC_000962.3	3401849	3401850	G	A	TRUE	20	0	0	Unq	FALSE
N0153	NC_000962.3	3401870	3401871	A	G	TRUE	20	0	0	Unq	FALSE
N0153	NC_000962.3	3402815	3402816	C	T	TRUE	433	0	0	Unq	FALSE
N0153	NC_000962.3	3403249	3403250	C	T	TRUE	433	0	0	Unq	FALSE
N0153	NC_000962.3	3404375	3404376	C	G	TRUE	1125	0	0	Unq	FALSE
N0153	NC_000962.3	3406797	3406798	G	A	TRUE	229	0	0	Unq	FALSE
N0153	NC_000962.3	3407027	3407028	C	T	TRUE	229	0	0	Unq	FALSE
N0153	NC_000962.3	3415331	3415332	A	G	TRUE	5492	0	0	Unq	FALSE
N0153	NC_000962.3	3420824	3420825	A	G	TRUE	186	0	0	Unq	FALSE
N0153	NC_000962.3	3421011	3421012	T	C	TRUE	186	0	0	Unq	FALSE
N0153	NC_000962.3	3424461	3424462	C	T	TRUE	1391	0	0	Unq	FALSE
N0153	NC_000962.3	3425853	3425854	C	T	TRUE	1391	0	0	Unq	FALSE
N0153	NC_000962.3	3427631	3427632	C	T	TRUE	1284	0	0	Unq	FALSE
N0153	NC_000962.3	3428916	3428917	C	A	TRUE	622	0	0	Unq	FALSE
N0153	NC_000962.3	3429539	3429540	C	G	TRUE	622	0	0	Unq	FALSE
N0153	NC_000962.3	3431406	3431407	G	T	TRUE	1866	0	0	Unq	FALSE
N0153	NC_000962.3	3435306	3435307	A	C	TRUE	3899	0	0	Unq	FALSE
N0153	NC_000962.3	3440463	3440464	T	G	TRUE	3	0	0	Unq	FALSE
N0153	NC_000962.3	3440467	3440468	G	C	TRUE	3	0	0	Unq	FALSE
N0153	NC_000962.3	3440541	3440542	A	G	TRUE	73	0	0	Unq	FALSE
N0153	NC_000962.3	3442239	3442240	C	A	TRUE	1697	0	0	Unq	FALSE
N0153	NC_000962.3	3446676	3446677	C	T	TRUE	802	0	0	Unq	FALSE
N0153	NC_000962.3	3447479	3447480	A	C	TRUE	802	0	0	Unq	FALSE
N0153	NC_000962.3	3448713	3448714	G	C	TRUE	1233	0	0	Unq	FALSE
N0153	NC_000962.3	3450724	3450725	T	C	TRUE	276	0	0	Unq	FALSE
N0153	NC_000962.3	3451001	3451002	A	G	TRUE	276	0	0	Unq	FALSE
N0153	NC_000962.3	3453381	3453382	C	T	TRUE	880	0	0	Unq	FALSE
N0153	NC_000962.3	3454262	3454263	C	G	TRUE	880	0	0	Unq	FALSE
N0153	NC_000962.3	3455685	3455686	G	C	TRUE	979	0	0	Unq	FALSE
N0153	NC_000962.3	3456665	3456666	A	G	TRUE	979	0	0	Unq	FALSE
N0153	NC_000962.3	3459928	3459929	A	G	TRUE	835	0	0	Unq	FALSE
N0153	NC_000962.3	3460764	3460765	G	C	TRUE	835	0	0	Unq	FALSE
N0153	NC_000962.3	3462134	3462135	G	C	TRUE	42	0	0	Unq	FALSE
N0153	NC_000962.3	3462177	3462178	G	A	TRUE	42	0	0	Unq	FALSE
N0153	NC_000962.3	3464628	3464629	A	G	TRUE	2289	0	0	Unq	FALSE
N0153	NC_000962.3	3466918	3466919	C	G	TRUE	545	0	0	Unq	FALSE
N0153	NC_000962.3	3467464	3467465	C	G	TRUE	545	0	0	Unq	FALSE
N0153	NC_000962.3	3474596	3474597	C	A	TRUE	561	0	0	Unq	FALSE
N0153	NC_000962.3	3475158	3475159	A	G	TRUE	561	0	0	Unq	FALSE
N0153	NC_000962.3	3479372	3479373	C	A	TRUE	187	0	0	Unq	FALSE
N0153	NC_000962.3	3479560	3479561	G	A	TRUE	187	0	0	Unq	FALSE
N0153	NC_000962.3	3480473	3480474	G	A	TRUE	314	0	0	Unq	FALSE
N0153	NC_000962.3	3480788	3480789	T	C	TRUE	314	0	0	Unq	FALSE
N0153	NC_000962.3	3481474	3481475	G	A	TRUE	517	5	1	PR	FALSE
N0153	NC_000962.3	3481992	3481993	G	A	TRUE	517	5	1	PR	FALSE
N0153	NC_000962.3	3486976	3486977	A	G	TRUE	3927	0	0	Unq	FALSE
N0153	NC_000962.3	3490904	3490905	C	T	TRUE	811	0	0	Unq	FALSE
N0153	NC_000962.3	3491716	3491717	C	T	TRUE	811	0	0	Unq	FALSE
N0153	NC_000962.3	3496263	3496264	C	T	TRUE	1321	0	0	Unq	FALSE
N0153	NC_000962.3	3497585	3497586	C	G	TRUE	831	0	0	Unq	FALSE
N0153	NC_000962.3	3498417	3498418	A	G	TRUE	831	0	0	Unq	FALSE
N0153	NC_000962.3	3503894	3503895	C	T	TRUE	1109	0	0	Unq	FALSE
N0153	NC_000962.3	3505004	3505005	A	C	TRUE	1109	0	0	Unq	FALSE
N0153	NC_000962.3	3509090	3509091	G	C	TRUE	1028	0	0	Unq	FALSE
N0153	NC_000962.3	3510119	3510120	T	G	TRUE	1028	0	0	Unq	FALSE
N0153	NC_000962.3	3518166	3518167	A	G	TRUE	387	0	0	Unq	FALSE
N0153	NC_000962.3	3518554	3518555	A	G	TRUE	387	0	0	Unq	FALSE
N0153	NC_000962.3	3521043	3521044	A	G	TRUE	2488	0	0	Unq	FALSE
N0153	NC_000962.3	3524824	3524825	A	G	TRUE	2160	0	0	Unq	FALSE
N0153	NC_000962.3	3526985	3526986	A	G	TRUE	496	0	0	Unq	FALSE
N0153	NC_000962.3	3527482	3527483	T	C	TRUE	496	0	0	Unq	FALSE
N0153	NC_000962.3	3530144	3530145	C	A	TRUE	809	0	0	Unq	FALSE
N0153	NC_000962.3	3530954	3530955	C	G	TRUE	809	0	0	Unq	FALSE
N0153	NC_000962.3	3533433	3533434	C	T	TRUE	324	0	0	Unq	FALSE
N0153	NC_000962.3	3533758	3533759	G	A	TRUE	324	0	0	Unq	FALSE
N0153	NC_000962.3	3536007	3536008	G	T	TRUE	2248	0	0	Unq	FALSE
N0153	NC_000962.3	3555698	3555699	A	G	TRUE	575	0	0	Unq	FALSE
N0153	NC_000962.3	3556274	3556275	A	G	TRUE	575	0	0	Unq	FALSE
N0153	NC_000962.3	3557633	3557634	G	A	TRUE	1358	0	0	Unq	FALSE
N0153	NC_000962.3	3560644	3560645	C	T	TRUE	3010	0	0	Unq	FALSE
N0153	NC_000962.3	3568358	3568359	G	C	TRUE	3474	0	0	Unq	FALSE
N0153	NC_000962.3	3571833	3571834	T	G	TRUE	1801	0	0	Unq	FALSE
N0153	NC_000962.3	3573635	3573636	T	C	TRUE	621	0	0	Unq	FALSE
N0153	NC_000962.3	3574257	3574258	G	A	TRUE	621	0	0	Unq	FALSE
N0153	NC_000962.3	3577957	3577958	A	G	TRUE	3455	0	0	Unq	FALSE
N0153	NC_000962.3	3581413	3581414	A	G	TRUE	3455	0	0	Unq	FALSE
N0153	NC_000962.3	3591062	3591063	T	C	TRUE	3520	0	0	Unq	FALSE
N0153	NC_000962.3	3594583	3594584	C	T	TRUE	3097	0	0	Unq	FALSE
N0153	NC_000962.3	3597681	3597682	C	T	TRUE	3097	0	0	Unq	FALSE
N0153	NC_000962.3	3601335	3601336	C	T	TRUE	3484	0	0	Unq	FALSE
N0153	NC_000962.3	3604820	3604821	G	C	TRUE	1572	0	0	Unq	FALSE
N0153	NC_000962.3	3606393	3606394	T	C	TRUE	1572	0	0	Unq	FALSE
N0153	NC_000962.3	3614981	3614982	T	C	TRUE	6440	0	0	Unq	FALSE
N0153	NC_000962.3	3621422	3621423	A	G	TRUE	1017	0	0	Unq	FALSE
N0153	NC_000962.3	3622440	3622441	A	C	TRUE	1017	0	0	Unq	FALSE
N0153	NC_000962.3	3624485	3624486	T	C	TRUE	578	0	0	Unq	FALSE
N0153	NC_000962.3	3625064	3625065	T	G	TRUE	578	0	0	Unq	FALSE
N0153	NC_000962.3	3629775	3629776	A	G	TRUE	4710	0	0	Unq	FALSE
N0153	NC_000962.3	3638092	3638093	G	A	TRUE	1556	0	0	Unq	FALSE
N0153	NC_000962.3	3639649	3639650	C	A	TRUE	1556	0	0	Unq	FALSE
N0153	NC_000962.3	3647040	3647041	A	G	TRUE	549	0	0	Unq	FALSE
N0153	NC_000962.3	3647590	3647591	A	G	TRUE	549	0	0	Unq	FALSE
N0153	NC_000962.3	3650995	3650996	T	C	TRUE	3404	0	0	Unq	FALSE
N0153	NC_000962.3	3657709	3657710	C	G	TRUE	555	0	0	Unq	FALSE
N0153	NC_000962.3	3658265	3658266	C	G	TRUE	555	0	0	Unq	FALSE
N0153	NC_000962.3	3661801	3661802	C	T	TRUE	3535	0	0	Unq	FALSE
N0153	NC_000962.3	3670039	3670040	C	T	TRUE	77	0	0	Unq	FALSE
N0153	NC_000962.3	3670117	3670118	G	T	TRUE	77	0	0	Unq	FALSE
N0153	NC_000962.3	3671531	3671532	G	C	TRUE	310	0	0	Unq	FALSE
N0153	NC_000962.3	3671842	3671843	A	C	TRUE	261	0	0	Unq	FALSE
N0153	NC_000962.3	3672104	3672105	G	C	TRUE	261	0	0	Unq	FALSE
N0153	NC_000962.3	3678090	3678091	G	A	TRUE	1206	0	0	Unq	FALSE
N0153	NC_000962.3	3679297	3679298	G	A	TRUE	650	0	0	Unq	FALSE
N0153	NC_000962.3	3679948	3679949	A	G	TRUE	650	0	0	Unq	FALSE
N0153	NC_000962.3	3681547	3681548	A	C	TRUE	65	0	0	Unq	FALSE
N0153	NC_000962.3	3681613	3681614	C	A	TRUE	65	0	0	Unq	FALSE
N0153	NC_000962.3	3683236	3683237	G	T	TRUE	44	0	0	Unq	FALSE
N0153	NC_000962.3	3683281	3683282	C	T	TRUE	44	0	0	Unq	FALSE
N0153	NC_000962.3	3683696	3683697	C	T	TRUE	17	0	0	Unq	FALSE
N0153	NC_000962.3	3683714	3683715	T	G	TRUE	17	0	0	Unq	FALSE
N0153	NC_000962.3	3687371	3687372	A	G	TRUE	2150	0	0	Unq	FALSE
N0153	NC_000962.3	3689522	3689523	G	T	TRUE	492	0	0	Unq	FALSE
N0153	NC_000962.3	3690015	3690016	A	G	TRUE	492	0	0	Unq	FALSE
N0153	NC_000962.3	3693680	3693681	A	C	TRUE	2499	0	0	Unq	FALSE
N0153	NC_000962.3	3696180	3696181	A	G	TRUE	1526	0	0	Unq	FALSE
N0153	NC_000962.3	3697707	3697708	A	G	TRUE	1526	0	0	Unq	FALSE
N0153	NC_000962.3	3704260	3704261	C	A	TRUE	334	0	0	Unq	FALSE
N0153	NC_000962.3	3704595	3704596	G	C	TRUE	334	0	0	Unq	FALSE
N0153	NC_000962.3	3712371	3712372	A	G	TRUE	1838	1	1	PR	FALSE
N0153	NC_000962.3	3714210	3714211	G	T	TRUE	545	0	0	Unq	FALSE
N0153	NC_000962.3	3714756	3714757	A	C	TRUE	545	0	0	Unq	FALSE
N0153	NC_000962.3	3715839	3715840	G	A	TRUE	1082	0	0	Unq	FALSE
N0153	NC_000962.3	3718356	3718357	C	T	TRUE	2516	0	0	Unq	FALSE
N0153	NC_000962.3	3721805	3721806	G	C	TRUE	464	0	0	Unq	FALSE
N0153	NC_000962.3	3722270	3722271	C	T	TRUE	464	0	0	Unq	FALSE
N0153	NC_000962.3	3730410	3730411	G	A	TRUE	14	2	1	PR	TRUE
N0153	NC_000962.3	3730425	3730426	G	A	TRUE	14	2	1	PR	TRUE
N0153	NC_000962.3	3730465	3730466	A	G	TRUE	39	2	1	PR	TRUE
N0153	NC_000962.3	3730581	3730582	G	A	TRUE	33	2	1	PR	TRUE
N0153	NC_000962.3	3730615	3730616	G	A	TRUE	25	2	1	PR	TRUE
N0153	NC_000962.3	3730641	3730642	G	A	TRUE	25	2	1	PR	TRUE
N0153	NC_000962.3	3730977	3730978	G	A	TRUE	14	2	1	PR	TRUE
N0153	NC_000962.3	3730992	3730993	A	G	TRUE	14	2	1	PR	TRUE
N0153	NC_000962.3	3732117	3732118	G	C	TRUE	3	1	1	PR	TRUE
N0153	NC_000962.3	3732121	3732122	G	A	TRUE	3	1	1	PR	TRUE
N0153	NC_000962.3	3732309	3732310	G	A	TRUE	33	1	1	PR	TRUE
N0153	NC_000962.3	3732343	3732344	G	A	TRUE	33	1	1	PR	TRUE
N0153	NC_000962.3	3733683	3733684	A	G	TRUE	436	0	0	Unq	FALSE
N0153	NC_000962.3	3734120	3734121	C	T	TRUE	436	0	0	Unq	FALSE
N0153	NC_000962.3	3735748	3735749	A	G	TRUE	149	1	1	PR	TRUE
N0153	NC_000962.3	3735898	3735899	G	A	TRUE	25	1	1	PR	TRUE
N0153	NC_000962.3	3735924	3735925	G	A	TRUE	5	1	1	PR	TRUE
N0153	NC_000962.3	3735930	3735931	G	A	TRUE	5	1	1	PR	TRUE
N0153	NC_000962.3	3735966	3735967	G	A	TRUE	35	1	1	PR	TRUE
N0153	NC_000962.3	3736178	3736179	G	A	TRUE	211	1	1	PR	FALSE
N0153	NC_000962.3	3736627	3736628	T	G	TRUE	448	0	0	Unq	FALSE
N0153	NC_000962.3	3740167	3740168	G	A	TRUE	261	0	0	Unq	FALSE
N0153	NC_000962.3	3740429	3740430	C	T	TRUE	261	0	0	Unq	FALSE
N0153	NC_000962.3	3743548	3743549	A	G	TRUE	3118	0	0	Unq	FALSE
N0153	NC_000962.3	3757394	3757395	C	A	TRUE	4950	6	1	PR	FALSE
N0153	NC_000962.3	3762345	3762346	G	A	TRUE	209	4	1	PR	FALSE
N0153	NC_000962.3	3762555	3762556	G	A	TRUE	209	4	1	PR	FALSE
N0153	NC_000962.3	3763538	3763539	C	T	TRUE	337	3	1	PR	FALSE
N0153	NC_000962.3	3763876	3763877	T	C	TRUE	337	3	1	PR	FALSE
N0153	NC_000962.3	3766851	3766852	T	A	TRUE	2856	2	1	PR	FALSE
N0153	NC_000962.3	3769708	3769709	A	G	TRUE	0	1	1	PR	FALSE
N0153	NC_000962.3	3769709	3769710	G	A	TRUE	0	1	1	PR	FALSE
N0153	NC_000962.3	3770324	3770325	C	T	TRUE	614	0	0	Unq	FALSE
N0153	NC_000962.3	3771627	3771628	A	C	TRUE	987	0	0	Unq	FALSE
N0153	NC_000962.3	3772615	3772616	G	A	TRUE	987	0	0	Unq	FALSE
N0153	NC_000962.3	3774076	3774077	T	A	TRUE	428	0	0	Unq	FALSE
N0153	NC_000962.3	3774505	3774506	G	A	TRUE	428	0	0	Unq	FALSE
N0153	NC_000962.3	3779891	3779892	G	C	TRUE	5385	0	0	Unq	FALSE
N0153	NC_000962.3	3785945	3785946	A	G	TRUE	86	0	0	Unq	FALSE
N0153	NC_000962.3	3786032	3786033	A	G	TRUE	86	0	0	Unq	FALSE
N0153	NC_000962.3	3788364	3788365	T	G	TRUE	910	0	0	Unq	FALSE
N0153	NC_000962.3	3789275	3789276	C	A	TRUE	910	0	0	Unq	FALSE
N0153	NC_000962.3	3793427	3793428	G	T	TRUE	205	0	0	Unq	FALSE
N0153	NC_000962.3	3793633	3793634	A	G	TRUE	205	0	0	Unq	FALSE
N0153	NC_000962.3	3798094	3798095	A	C	TRUE	4460	0	0	Unq	FALSE
N0153	NC_000962.3	3808102	3808103	T	C	TRUE	2903	0	0	Unq	FALSE
N0153	NC_000962.3	3811006	3811007	C	A	TRUE	621	0	0	Unq	FALSE
N0153	NC_000962.3	3811628	3811629	G	A	TRUE	621	0	0	Unq	FALSE
N0153	NC_000962.3	3813363	3813364	C	T	TRUE	1734	0	0	Unq	FALSE
N0153	NC_000962.3	3815267	3815268	G	A	TRUE	208	0	0	Unq	FALSE
N0153	NC_000962.3	3815476	3815477	G	T	TRUE	208	0	0	Unq	FALSE
N0153	NC_000962.3	3817116	3817117	C	A	TRUE	1639	0	0	Unq	FALSE
N0153	NC_000962.3	3820544	3820545	A	G	TRUE	16	0	0	Unq	FALSE
N0153	NC_000962.3	3820561	3820562	G	C	TRUE	2	0	0	Unq	FALSE
N0153	NC_000962.3	3820564	3820565	T	G	TRUE	2	0	0	Unq	FALSE
N0153	NC_000962.3	3823158	3823159	A	T	TRUE	2593	0	0	Unq	FALSE
N0153	NC_000962.3	3826683	3826684	C	T	TRUE	3085	0	0	Unq	FALSE
N0153	NC_000962.3	3829769	3829770	T	C	TRUE	795	0	0	Unq	FALSE
N0153	NC_000962.3	3830565	3830566	G	A	TRUE	128	0	0	Unq	FALSE
N0153	NC_000962.3	3830694	3830695	A	G	TRUE	128	0	0	Unq	FALSE
N0153	NC_000962.3	3838870	3838871	A	G	TRUE	3417	0	0	Unq	FALSE
N0153	NC_000962.3	3842288	3842289	C	T	TRUE	5	2	1	PR	TRUE
N0153	NC_000962.3	3842294	3842295	C	T	TRUE	5	2	1	PR	TRUE
N0153	NC_000962.3	3842308	3842309	T	C	TRUE	1	2	1	PR	TRUE
N0153	NC_000962.3	3842310	3842311	T	G	TRUE	0	2	1	PR	TRUE
N0153	NC_000962.3	3842311	3842312	T	C	TRUE	0	2	1	PR	TRUE
N0153	NC_000962.3	3842316	3842317	T	G	TRUE	3	2	1	PR	TRUE
N0153	NC_000962.3	3842320	3842321	G	A	TRUE	3	2	1	PR	TRUE
N0153	NC_000962.3	3842331	3842332	G	C	TRUE	0	2	1	PR	TRUE
N0153	NC_000962.3	3842332	3842333	A	T	TRUE	0	2	1	PR	TRUE
N0153	NC_000962.3	3842334	3842335	T	A	TRUE	1	2	1	PR	TRUE
N0153	NC_000962.3	3842337	3842338	G	T	TRUE	0	2	1	PR	TRUE
N0153	NC_000962.3	3842338	3842339	C	A	TRUE	0	2	1	PR	TRUE
N0153	NC_000962.3	3842340	3842341	T	A	TRUE	1	2	1	PR	TRUE
N0153	NC_000962.3	3842347	3842348	T	C	TRUE	1	2	1	PR	TRUE
N0153	NC_000962.3	3842349	3842350	G	A	TRUE	1	2	1	PR	TRUE
N0153	NC_000962.3	3842351	3842352	A	C	TRUE	1	2	1	PR	TRUE
N0153	NC_000962.3	3842353	3842354	C	T	TRUE	1	2	1	PR	TRUE
N0153	NC_000962.3	3842361	3842362	G	A	TRUE	7	2	1	PR	TRUE
N0153	NC_000962.3	3842370	3842371	G	A	TRUE	0	2	1	PR	TRUE
N0153	NC_000962.3	3842371	3842372	A	C	TRUE	0	2	1	PR	TRUE
N0153	NC_000962.3	3842372	3842373	G	C	TRUE	0	2	1	PR	TRUE
N0153	NC_000962.3	3842376	3842377	G	A	TRUE	0	2	1	PR	TRUE
N0153	NC_000962.3	3842377	3842378	A	G	TRUE	0	2	1	PR	TRUE
N0153	NC_000962.3	3842383	3842384	A	G	TRUE	5	2	1	PR	TRUE
N0153	NC_000962.3	3842391	3842392	G	C	TRUE	1	2	1	PR	TRUE
N0153	NC_000962.3	3842393	3842394	T	G	TRUE	1	2	1	PR	TRUE
N0153	NC_000962.3	3842437	3842438	T	C	TRUE	2	2	1	PR	TRUE
N0153	NC_000962.3	3842440	3842441	A	G	TRUE	2	2	1	PR	TRUE
N0153	NC_000962.3	3842451	3842452	C	G	TRUE	1	2	1	PR	TRUE
N0153	NC_000962.3	3842453	3842454	A	C	TRUE	1	2	1	PR	TRUE
N0153	NC_000962.3	3842460	3842461	T	A	TRUE	6	2	1	PR	TRUE
N0153	NC_000962.3	3842471	3842472	C	T	TRUE	0	2	1	PR	TRUE
N0153	NC_000962.3	3842472	3842473	A	C	TRUE	0	2	1	PR	TRUE
N0153	NC_000962.3	3842477	3842478	G	A	TRUE	0	2	1	PR	TRUE
N0153	NC_000962.3	3842478	3842479	C	A	TRUE	0	2	1	PR	TRUE
N0153	NC_000962.3	3842481	3842482	A	C	TRUE	0	2	1	PR	TRUE
N0153	NC_000962.3	3842482	3842483	A	T	TRUE	0	2	1	PR	TRUE
N0153	NC_000962.3	3842484	3842485	C	G	TRUE	1	2	1	PR	TRUE
N0153	NC_000962.3	3842486	3842487	T	A	TRUE	0	2	1	PR	TRUE
N0153	NC_000962.3	3842487	3842488	G	A	TRUE	0	2	1	PR	TRUE
N0153	NC_000962.3	3842494	3842495	G	A	TRUE	0	2	1	PR	TRUE
N0153	NC_000962.3	3842495	3842496	G	C	TRUE	0	2	1	PR	TRUE
N0153	NC_000962.3	3842502	3842503	A	G	TRUE	2	2	1	PR	TRUE
N0153	NC_000962.3	3842505	3842506	G	T	TRUE	0	2	1	PR	TRUE
N0153	NC_000962.3	3842506	3842507	G	T	TRUE	0	2	1	PR	TRUE
N0153	NC_000962.3	3842513	3842514	G	A	TRUE	0	2	1	PR	TRUE
N0153	NC_000962.3	3842514	3842515	A	T	TRUE	0	2	1	PR	TRUE
N0153	NC_000962.3	3842518	3842519	C	T	TRUE	3	2	1	PR	TRUE
N0153	NC_000962.3	3842523	3842524	A	G	TRUE	1	2	1	PR	TRUE
N0153	NC_000962.3	3842525	3842526	C	G	TRUE	1	2	1	PR	TRUE
N0153	NC_000962.3	3842528	3842529	C	G	TRUE	2	2	1	PR	TRUE
N0153	NC_000962.3	3842536	3842537	G	A	TRUE	0	2	1	PR	TRUE
N0153	NC_000962.3	3842537	3842538	G	C	TRUE	0	2	1	PR	TRUE
N0153	NC_000962.3	3842554	3842555	A	C	TRUE	1	2	1	PR	TRUE
N0153	NC_000962.3	3842556	3842557	G	A	TRUE	0	2	1	PR	TRUE
N0153	NC_000962.3	3842557	3842558	A	C	TRUE	0	2	1	PR	TRUE
N0153	NC_000962.3	3842558	3842559	G	T	TRUE	0	2	1	PR	TRUE
N0153	NC_000962.3	3842565	3842566	G	A	TRUE	0	2	1	PR	TRUE
N0153	NC_000962.3	3842566	3842567	C	A	TRUE	0	2	1	PR	TRUE
N0153	NC_000962.3	3842619	3842620	A	G	TRUE	4	2	1	PR	TRUE
N0153	NC_000962.3	3842624	3842625	A	G	TRUE	4	2	1	PR	TRUE
N0153	NC_000962.3	3844991	3844992	T	A	TRUE	335	0	0	Unq	FALSE
N0153	NC_000962.3	3845327	3845328	T	C	TRUE	335	0	0	Unq	FALSE
N0153	NC_000962.3	3845694	3845695	C	T	TRUE	366	0	0	Unq	FALSE
N0153	NC_000962.3	3847350	3847351	A	T	TRUE	210	1	1	PR	TRUE
N0153	NC_000962.3	3847561	3847562	G	A	TRUE	0	1	1	PR	TRUE
N0153	NC_000962.3	3847562	3847563	A	C	TRUE	0	1	1	PR	TRUE
N0153	NC_000962.3	3847577	3847578	T	C	TRUE	0	1	1	PR	TRUE
N0153	NC_000962.3	3847578	3847579	C	G	TRUE	0	1	1	PR	TRUE
N0153	NC_000962.3	3847580	3847581	G	C	TRUE	1	1	1	PR	TRUE
N0153	NC_000962.3	3851083	3851084	A	G	TRUE	802	0	0	Unq	FALSE
N0153	NC_000962.3	3851886	3851887	A	C	TRUE	0	0	0	Unq	FALSE
N0153	NC_000962.3	3851887	3851888	T	C	TRUE	0	0	0	Unq	FALSE
N0153	NC_000962.3	3854898	3854899	T	C	TRUE	3010	0	0	Unq	FALSE
N0153	NC_000962.3	3859892	3859893	C	T	TRUE	2020	0	0	Unq	FALSE
N0153	NC_000962.3	3861913	3861914	C	T	TRUE	854	0	0	Unq	FALSE
N0153	NC_000962.3	3862768	3862769	G	A	TRUE	854	0	0	Unq	FALSE
N0153	NC_000962.3	3864040	3864041	G	A	TRUE	953	0	0	Unq	FALSE
N0153	NC_000962.3	3864994	3864995	T	C	TRUE	953	0	0	Unq	FALSE
N0153	NC_000962.3	3868737	3868738	C	A	TRUE	2507	0	0	Unq	FALSE
N0153	NC_000962.3	3871245	3871246	T	C	TRUE	2507	0	0	Unq	FALSE
N0153	NC_000962.3	3876952	3876953	G	A	TRUE	467	0	0	Unq	FALSE
N0153	NC_000962.3	3877420	3877421	A	G	TRUE	467	0	0	Unq	FALSE
N0153	NC_000962.3	3883443	3883444	T	G	TRUE	22	0	0	Unq	TRUE
N0153	NC_000962.3	3883466	3883467	A	G	TRUE	22	0	0	Unq	TRUE
N0153	NC_000962.3	3883625	3883626	A	G	TRUE	158	2	1	PR	TRUE
N0153	NC_000962.3	3883787	3883788	C	A	TRUE	7	2	1	PR	TRUE
N0153	NC_000962.3	3883795	3883796	G	T	TRUE	0	2	1	PR	TRUE
N0153	NC_000962.3	3883796	3883797	G	A	TRUE	0	2	1	PR	TRUE
N0153	NC_000962.3	3883844	3883845	T	C	TRUE	47	2	1	PR	TRUE
N0153	NC_000962.3	3883914	3883915	G	A	TRUE	69	2	1	PR	TRUE
N0153	NC_000962.3	3884561	3884562	C	A	TRUE	224	2	1	PR	FALSE
N0153	NC_000962.3	3884786	3884787	A	G	TRUE	3	2	1	PR	FALSE
N0153	NC_000962.3	3884790	3884791	C	A	TRUE	3	2	1	PR	FALSE
N0153	NC_000962.3	3884905	3884906	A	G	TRUE	114	1	1	PR	FALSE
N0153	NC_000962.3	3885885	3885886	T	C	TRUE	979	0	0	Unq	FALSE
N0153	NC_000962.3	3892363	3892364	G	T	TRUE	306	0	0	Unq	FALSE
N0153	NC_000962.3	3892670	3892671	A	G	TRUE	306	0	0	Unq	FALSE
N0153	NC_000962.3	3893479	3893480	G	A	TRUE	808	0	0	Unq	FALSE
N0153	NC_000962.3	3895246	3895247	T	C	TRUE	9	2	1	PR	TRUE
N0153	NC_000962.3	3895256	3895257	G	C	TRUE	9	2	1	PR	TRUE
N0153	NC_000962.3	3895268	3895269	G	C	TRUE	11	2	1	PR	TRUE
N0153	NC_000962.3	3895280	3895281	T	C	TRUE	0	2	1	PR	TRUE
N0153	NC_000962.3	3895281	3895282	G	A	TRUE	0	2	1	PR	TRUE
N0153	NC_000962.3	3895726	3895727	C	A	TRUE	444	0	0	Unq	TRUE
N0153	NC_000962.3	3896339	3896340	T	G	TRUE	612	0	0	Unq	FALSE
N0153	NC_000962.3	3898407	3898408	A	G	TRUE	460	0	0	Unq	FALSE
N0153	NC_000962.3	3898868	3898869	C	A	TRUE	460	0	0	Unq	FALSE
N0153	NC_000962.3	3899653	3899654	C	A	TRUE	784	0	0	Unq	FALSE
N0153	NC_000962.3	3902762	3902763	G	A	TRUE	3108	0	0	Unq	FALSE
N0153	NC_000962.3	3909234	3909235	G	C	TRUE	2480	0	0	Unq	FALSE
N0153	NC_000962.3	3911715	3911716	C	G	TRUE	2020	0	0	Unq	FALSE
N0153	NC_000962.3	3913736	3913737	G	A	TRUE	2020	0	0	Unq	FALSE
N0153	NC_000962.3	3920108	3920109	G	T	TRUE	984	0	0	Unq	FALSE
N0153	NC_000962.3	3921093	3921094	C	T	TRUE	984	0	0	Unq	FALSE
N0153	NC_000962.3	3922835	3922836	T	C	TRUE	1268	0	0	Unq	FALSE
N0153	NC_000962.3	3924104	3924105	C	T	TRUE	1268	0	0	Unq	FALSE
N0153	NC_000962.3	3928652	3928653	C	T	TRUE	238	0	0	Unq	FALSE
N0153	NC_000962.3	3928891	3928892	A	G	TRUE	238	0	0	Unq	FALSE
N0153	NC_000962.3	3929995	3929996	G	T	TRUE	479	0	0	Unq	FALSE
N0153	NC_000962.3	3930475	3930476	A	C	TRUE	479	0	0	Unq	FALSE
N0153	NC_000962.3	3931618	3931619	C	T	TRUE	526	1	1	PR	FALSE
N0153	NC_000962.3	3932145	3932146	C	T	TRUE	526	1	1	PR	TRUE
N0153	NC_000962.3	3933481	3933482	G	T	TRUE	1	3	1	PR	FALSE
N0153	NC_000962.3	3933483	3933484	C	A	TRUE	1	3	1	PR	FALSE
N0153	NC_000962.3	3933487	3933488	C	T	TRUE	3	3	1	PR	FALSE
N0153	NC_000962.3	3933536	3933537	A	G	TRUE	48	3	1	PR	FALSE
N0153	NC_000962.3	3933938	3933939	T	G	TRUE	61	3	1	PR	FALSE
N0153	NC_000962.3	3934000	3934001	C	T	TRUE	0	2	1	PR	TRUE
N0153	NC_000962.3	3934001	3934002	C	G	TRUE	0	2	1	PR	TRUE
N0153	NC_000962.3	3934002	3934003	G	T	TRUE	0	2	1	PR	TRUE
N0153	NC_000962.3	3934003	3934004	C	T	TRUE	0	2	1	PR	TRUE
N0153	NC_000962.3	3934021	3934022	T	G	TRUE	2	2	1	PR	TRUE
N0153	NC_000962.3	3934024	3934025	G	A	TRUE	2	2	1	PR	TRUE
N0153	NC_000962.3	3934095	3934096	G	A	TRUE	70	2	1	PR	TRUE
N0153	NC_000962.3	3934698	3934699	G	A	TRUE	33	1	1	PR	TRUE
N0153	NC_000962.3	3934732	3934733	G	C	TRUE	0	1	1	PR	TRUE
N0153	NC_000962.3	3934733	3934734	G	A	TRUE	0	1	1	PR	TRUE
N0153	NC_000962.3	3935334	3935335	T	C	TRUE	112	2	1	PR	FALSE
N0153	NC_000962.3	3935447	3935448	G	C	TRUE	6	2	1	PR	FALSE
N0153	NC_000962.3	3935454	3935455	G	A	TRUE	3	2	1	PR	FALSE
N0153	NC_000962.3	3935458	3935459	A	C	TRUE	3	2	1	PR	FALSE
N0153	NC_000962.3	3935493	3935494	C	A	TRUE	34	2	1	PR	FALSE
N0153	NC_000962.3	3935949	3935950	T	C	TRUE	112	3	1	PR	FALSE
N0153	NC_000962.3	3936062	3936063	G	C	TRUE	6	3	1	PR	FALSE
N0153	NC_000962.3	3936069	3936070	G	A	TRUE	3	3	1	PR	FALSE
N0153	NC_000962.3	3936073	3936074	A	C	TRUE	3	3	1	PR	FALSE
N0153	NC_000962.3	3936108	3936109	C	A	TRUE	34	3	1	PR	FALSE
N0153	NC_000962.3	3936695	3936696	A	G	TRUE	586	0	0	Unq	FALSE
N0153	NC_000962.3	3938874	3938875	T	C	TRUE	1926	0	0	Unq	FALSE
N0153	NC_000962.3	3940801	3940802	A	G	TRUE	712	0	0	Unq	FALSE
N0153	NC_000962.3	3941514	3941515	G	A	TRUE	0	1	1	PR	FALSE
N0153	NC_000962.3	3941515	3941516	G	A	TRUE	0	1	1	PR	FALSE
N0153	NC_000962.3	3942238	3942239	C	A	TRUE	137	1	1	PR	FALSE
N0153	NC_000962.3	3942376	3942377	C	T	TRUE	103	1	1	PR	FALSE
N0153	NC_000962.3	3942480	3942481	C	G	TRUE	103	1	1	PR	FALSE
N0153	NC_000962.3	3942639	3942640	T	C	TRUE	158	1	1	PR	FALSE
N0153	NC_000962.3	3942916	3942917	C	T	TRUE	101	1	1	PR	FALSE
N0153	NC_000962.3	3943018	3943019	C	G	TRUE	101	1	1	PR	TRUE
N0153	NC_000962.3	3943143	3943144	A	C	TRUE	8	1	1	PR	TRUE
N0153	NC_000962.3	3943152	3943153	G	C	TRUE	8	1	1	PR	TRUE
N0153	NC_000962.3	3943169	3943170	A	G	TRUE	4	1	1	PR	TRUE
N0153	NC_000962.3	3943174	3943175	A	C	TRUE	4	1	1	PR	TRUE
N0153	NC_000962.3	3943679	3943680	G	A	TRUE	504	1	1	PR	TRUE
N0153	NC_000962.3	3944806	3944807	T	C	TRUE	1126	1	1	PR	FALSE
N0153	NC_000962.3	3946794	3946795	C	G	TRUE	331	1	1	PR	FALSE
N0153	NC_000962.3	3947126	3947127	C	T	TRUE	0	3	1	PR	TRUE
N0153	NC_000962.3	3947127	3947128	C	G	TRUE	0	3	1	PR	TRUE
N0153	NC_000962.3	3947202	3947203	A	T	TRUE	0	3	1	PR	TRUE
N0153	NC_000962.3	3947203	3947204	G	A	TRUE	0	3	1	PR	TRUE
N0153	NC_000962.3	3947204	3947205	C	G	TRUE	0	3	1	PR	TRUE
N0153	NC_000962.3	3947211	3947212	A	T	TRUE	1	3	1	PR	TRUE
N0153	NC_000962.3	3947213	3947214	C	A	TRUE	0	3	1	PR	TRUE
N0153	NC_000962.3	3947214	3947215	C	G	TRUE	0	3	1	PR	TRUE
N0153	NC_000962.3	3947274	3947275	C	T	TRUE	59	3	1	PR	TRUE
N0153	NC_000962.3	3947394	3947395	G	A	TRUE	119	3	1	PR	TRUE
N0153	NC_000962.3	3948346	3948347	T	G	TRUE	14	2	1	PR	FALSE
N0153	NC_000962.3	3948361	3948362	T	G	TRUE	14	2	1	PR	FALSE
N0153	NC_000962.3	3948403	3948404	T	G	TRUE	9	2	1	PR	FALSE
N0153	NC_000962.3	3948413	3948414	T	G	TRUE	2	2	1	PR	FALSE
N0153	NC_000962.3	3948416	3948417	T	G	TRUE	2	2	1	PR	FALSE
N0153	NC_000962.3	3951035	3951036	G	C	TRUE	1481	1	1	PR	FALSE
N0153	NC_000962.3	3952517	3952518	A	C	TRUE	281	0	0	Unq	FALSE
N0153	NC_000962.3	3952799	3952800	G	A	TRUE	281	0	0	Unq	FALSE
N0153	NC_000962.3	3958006	3958007	C	T	TRUE	395	0	0	Unq	FALSE
N0153	NC_000962.3	3958402	3958403	A	G	TRUE	395	0	0	Unq	FALSE
N0153	NC_000962.3	3959417	3959418	C	T	TRUE	1014	0	0	Unq	FALSE
N0153	NC_000962.3	3961372	3961373	T	G	TRUE	428	0	0	Unq	FALSE
N0153	NC_000962.3	3961801	3961802	A	G	TRUE	428	0	0	Unq	FALSE
N0153	NC_000962.3	3967222	3967223	G	A	TRUE	2683	0	0	Unq	FALSE
N0153	NC_000962.3	3969906	3969907	A	G	TRUE	204	0	0	Unq	FALSE
N0153	NC_000962.3	3970111	3970112	C	T	TRUE	204	0	0	Unq	FALSE
N0153	NC_000962.3	3974141	3974142	G	A	TRUE	4029	0	0	Unq	FALSE
N0153	NC_000962.3	3979150	3979151	T	A	TRUE	5008	0	0	Unq	FALSE
N0153	NC_000962.3	3984320	3984321	G	A	TRUE	604	0	0	Unq	FALSE
N0153	NC_000962.3	3984925	3984926	G	A	TRUE	604	0	0	Unq	FALSE
N0153	NC_000962.3	3989106	3989107	C	T	TRUE	806	0	0	Unq	FALSE
N0153	NC_000962.3	3989913	3989914	G	T	TRUE	806	0	0	Unq	FALSE
N0153	NC_000962.3	3994897	3994898	A	G	TRUE	3996	0	0	Unq	FALSE
N0153	NC_000962.3	3998894	3998895	G	A	TRUE	3996	0	0	Unq	FALSE
N0153	NC_000962.3	4003644	4003645	C	T	TRUE	1468	0	0	Unq	FALSE
N0153	NC_000962.3	4005113	4005114	G	C	TRUE	492	0	0	Unq	FALSE
N0153	NC_000962.3	4005606	4005607	T	C	TRUE	492	0	0	Unq	FALSE
N0153	NC_000962.3	4008746	4008747	A	G	TRUE	3139	0	0	Unq	FALSE
N0153	NC_000962.3	4012218	4012219	T	C	TRUE	856	0	0	Unq	FALSE
N0153	NC_000962.3	4013075	4013076	G	A	TRUE	431	0	0	Unq	FALSE
N0153	NC_000962.3	4013507	4013508	G	A	TRUE	431	0	0	Unq	FALSE
N0153	NC_000962.3	4014430	4014431	C	T	TRUE	922	0	0	Unq	FALSE
N0153	NC_000962.3	4019102	4019103	G	T	TRUE	1682	0	0	Unq	FALSE
N0153	NC_000962.3	4020785	4020786	G	A	TRUE	1682	0	0	Unq	FALSE
N0153	NC_000962.3	4022651	4022652	G	A	TRUE	1426	0	0	Unq	FALSE
N0153	NC_000962.3	4024078	4024079	T	C	TRUE	193	0	0	Unq	FALSE
N0153	NC_000962.3	4024272	4024273	T	C	TRUE	193	0	0	Unq	FALSE
N0153	NC_000962.3	4024966	4024967	C	G	TRUE	693	0	0	Unq	FALSE
N0153	NC_000962.3	4026799	4026800	G	C	TRUE	98	0	0	Unq	FALSE
N0153	NC_000962.3	4026898	4026899	G	A	TRUE	98	0	0	Unq	FALSE
N0153	NC_000962.3	4028751	4028752	A	G	TRUE	1852	0	0	Unq	FALSE
N0153	NC_000962.3	4034826	4034827	C	T	TRUE	2455	0	0	Unq	FALSE
N0153	NC_000962.3	4037282	4037283	T	G	TRUE	2455	0	0	Unq	FALSE
N0153	NC_000962.3	4040516	4040517	A	G	TRUE	3233	0	0	Unq	FALSE
N0153	NC_000962.3	4054363	4054364	C	T	TRUE	272	0	0	Unq	FALSE
N0153	NC_000962.3	4054636	4054637	A	G	TRUE	272	0	0	Unq	FALSE
N0153	NC_000962.3	4055800	4055801	G	A	TRUE	1	0	0	Unq	FALSE
N0153	NC_000962.3	4055802	4055803	G	A	TRUE	1	0	0	Unq	FALSE
N0153	NC_000962.3	4056415	4056416	C	A	TRUE	612	0	0	Unq	FALSE
N0153	NC_000962.3	4058710	4058711	T	C	TRUE	1003	0	0	Unq	FALSE
N0153	NC_000962.3	4059714	4059715	G	A	TRUE	188	0	0	Unq	FALSE
N0153	NC_000962.3	4059903	4059904	A	G	TRUE	188	0	0	Unq	FALSE
N0153	NC_000962.3	4060099	4060100	G	A	TRUE	100	4	1	PR	FALSE
N0153	NC_000962.3	4060200	4060201	G	A	TRUE	8	4	1	PR	FALSE
N0153	NC_000962.3	4060209	4060210	T	A	TRUE	8	4	1	PR	FALSE
N0153	NC_000962.3	4060229	4060230	G	A	TRUE	19	4	1	PR	FALSE
N0153	NC_000962.3	4061112	4061113	G	T	TRUE	882	0	0	Unq	FALSE
N0153	NC_000962.3	4067151	4067152	G	A	TRUE	2139	0	0	Unq	FALSE
N0153	NC_000962.3	4069291	4069292	G	A	TRUE	504	1	1	PR	FALSE
N0153	NC_000962.3	4069796	4069797	C	T	TRUE	504	1	1	PR	FALSE
N0153	NC_000962.3	4072696	4072697	G	A	TRUE	2899	0	0	Unq	FALSE
N0153	NC_000962.3	4077176	4077177	G	A	TRUE	1685	0	0	Unq	FALSE
N0153	NC_000962.3	4078862	4078863	C	T	TRUE	1685	0	0	Unq	FALSE
N0153	NC_000962.3	4081986	4081987	G	C	TRUE	8	0	0	Unq	FALSE
N0153	NC_000962.3	4081995	4081996	G	C	TRUE	8	0	0	Unq	FALSE
N0153	NC_000962.3	4083359	4083360	T	G	TRUE	1363	0	0	Unq	FALSE
N0153	NC_000962.3	4085199	4085200	G	C	TRUE	1839	0	0	Unq	FALSE
N0153	NC_000962.3	4089057	4089058	T	C	TRUE	3857	0	0	Unq	FALSE
N0153	NC_000962.3	4093718	4093719	G	A	TRUE	1575	0	0	Unq	FALSE
N0153	NC_000962.3	4095294	4095295	T	C	TRUE	894	0	0	Unq	FALSE
N0153	NC_000962.3	4096189	4096190	G	A	TRUE	894	0	0	Unq	FALSE
N0153	NC_000962.3	4100974	4100975	T	C	TRUE	42	0	0	Unq	FALSE
N0153	NC_000962.3	4101017	4101018	C	T	TRUE	42	0	0	Unq	FALSE
N0153	NC_000962.3	4102928	4102929	G	A	TRUE	1910	0	0	Unq	FALSE
N0153	NC_000962.3	4105756	4105757	C	T	TRUE	396	0	0	Unq	FALSE
N0153	NC_000962.3	4106153	4106154	C	T	TRUE	84	0	0	Unq	FALSE
N0153	NC_000962.3	4106238	4106239	G	A	TRUE	84	0	0	Unq	FALSE
N0153	NC_000962.3	4107073	4107074	T	C	TRUE	834	0	0	Unq	FALSE
N0153	NC_000962.3	4111302	4111303	G	C	TRUE	1125	0	0	Unq	FALSE
N0153	NC_000962.3	4112428	4112429	T	C	TRUE	1125	0	0	Unq	FALSE
N0153	NC_000962.3	4115028	4115029	G	A	TRUE	1652	0	0	Unq	FALSE
N0153	NC_000962.3	4116681	4116682	T	C	TRUE	478	0	0	Unq	FALSE
N0153	NC_000962.3	4117160	4117161	C	A	TRUE	478	0	0	Unq	FALSE
N0153	NC_000962.3	4119245	4119246	T	C	TRUE	1736	0	0	Unq	FALSE
N0153	NC_000962.3	4120982	4120983	A	G	TRUE	1736	0	0	Unq	FALSE
N0153	NC_000962.3	4126086	4126087	T	G	TRUE	4623	0	0	Unq	FALSE
N0153	NC_000962.3	4130710	4130711	G	C	TRUE	3195	0	0	Unq	FALSE
N0153	NC_000962.3	4133906	4133907	G	A	TRUE	3195	0	0	Unq	FALSE
N0153	NC_000962.3	4137189	4137190	T	C	TRUE	923	0	0	Unq	FALSE
N0153	NC_000962.3	4138113	4138114	C	T	TRUE	262	0	0	Unq	FALSE
N0153	NC_000962.3	4138376	4138377	A	G	TRUE	262	0	0	Unq	FALSE
N0153	NC_000962.3	4139073	4139074	G	C	TRUE	696	0	0	Unq	FALSE
N0153	NC_000962.3	4142688	4142689	G	A	TRUE	3047	0	0	Unq	FALSE
N0153	NC_000962.3	4145736	4145737	A	G	TRUE	3047	0	0	Unq	FALSE
N0153	NC_000962.3	4151027	4151028	C	G	TRUE	826	0	0	Unq	FALSE
N0153	NC_000962.3	4151854	4151855	A	G	TRUE	826	0	0	Unq	FALSE
N0153	NC_000962.3	4155265	4155266	C	G	TRUE	5	0	0	Unq	FALSE
N0153	NC_000962.3	4155271	4155272	G	A	TRUE	5	0	0	Unq	FALSE
N0153	NC_000962.3	4156098	4156099	C	A	TRUE	139	0	0	Unq	FALSE
N0153	NC_000962.3	4156238	4156239	A	G	TRUE	139	0	0	Unq	FALSE
N0153	NC_000962.3	4156502	4156503	C	T	TRUE	263	0	0	Unq	FALSE
N0153	NC_000962.3	4158360	4158361	A	G	TRUE	833	0	0	Unq	FALSE
N0153	NC_000962.3	4159194	4159195	T	C	TRUE	378	0	0	Unq	FALSE
N0153	NC_000962.3	4159573	4159574	T	C	TRUE	378	0	0	Unq	FALSE
N0153	NC_000962.3	4162338	4162339	A	G	TRUE	1218	0	0	Unq	FALSE
N0153	NC_000962.3	4163557	4163558	G	C	TRUE	1218	0	0	Unq	FALSE
N0153	NC_000962.3	4169718	4169719	C	T	TRUE	6160	0	0	Unq	FALSE
N0153	NC_000962.3	4177881	4177882	C	A	TRUE	1206	0	0	Unq	FALSE
N0153	NC_000962.3	4179088	4179089	C	T	TRUE	1206	0	0	Unq	FALSE
N0153	NC_000962.3	4182491	4182492	G	A	TRUE	202	0	0	Unq	FALSE
N0153	NC_000962.3	4182694	4182695	G	A	TRUE	202	0	0	Unq	FALSE
N0153	NC_000962.3	4183956	4183957	G	A	TRUE	853	0	0	Unq	FALSE
N0153	NC_000962.3	4184810	4184811	C	T	TRUE	853	0	0	Unq	FALSE
N0153	NC_000962.3	4187062	4187063	G	A	TRUE	421	0	0	Unq	FALSE
N0153	NC_000962.3	4187484	4187485	T	C	TRUE	331	0	0	Unq	FALSE
N0153	NC_000962.3	4187816	4187817	A	G	TRUE	331	0	0	Unq	FALSE
N0153	NC_000962.3	4189720	4189721	G	T	TRUE	563	0	0	Unq	FALSE
N0153	NC_000962.3	4190284	4190285	T	C	TRUE	246	0	0	Unq	FALSE
N0153	NC_000962.3	4190531	4190532	A	C	TRUE	63	0	0	Unq	FALSE
N0153	NC_000962.3	4190595	4190596	A	C	TRUE	63	0	0	Unq	FALSE
N0153	NC_000962.3	4193624	4193625	G	A	TRUE	1378	0	0	Unq	FALSE
N0153	NC_000962.3	4195003	4195004	C	A	TRUE	1378	0	0	Unq	FALSE
N0153	NC_000962.3	4197188	4197189	A	G	TRUE	2184	0	0	Unq	FALSE
N0153	NC_000962.3	4200219	4200220	A	G	TRUE	884	0	0	Unq	FALSE
N0153	NC_000962.3	4201104	4201105	G	A	TRUE	884	0	0	Unq	FALSE
N0153	NC_000962.3	4202382	4202383	A	C	TRUE	1277	0	0	Unq	FALSE
N0153	NC_000962.3	4204440	4204441	A	G	TRUE	419	0	0	Unq	FALSE
N0153	NC_000962.3	4204860	4204861	G	T	TRUE	258	0	0	Unq	FALSE
N0153	NC_000962.3	4205119	4205120	A	G	TRUE	258	0	0	Unq	FALSE
N0153	NC_000962.3	4210273	4210274	A	G	TRUE	601	0	0	Unq	FALSE
N0153	NC_000962.3	4210875	4210876	T	C	TRUE	601	0	0	Unq	FALSE
N0153	NC_000962.3	4215483	4215484	G	C	TRUE	770	0	0	Unq	FALSE
N0153	NC_000962.3	4216254	4216255	C	G	TRUE	486	0	0	Unq	FALSE
N0153	NC_000962.3	4216741	4216742	G	A	TRUE	486	0	0	Unq	FALSE
N0153	NC_000962.3	4217556	4217557	A	G	TRUE	814	0	0	Unq	FALSE
N0153	NC_000962.3	4218939	4218940	G	T	TRUE	1382	0	0	Unq	FALSE
N0153	NC_000962.3	4221489	4221490	C	G	TRUE	582	1	1	PR	FALSE
N0153	NC_000962.3	4222072	4222073	A	G	TRUE	582	1	1	PR	FALSE
N0153	NC_000962.3	4222851	4222852	G	C	TRUE	29	0	0	Unq	FALSE
N0153	NC_000962.3	4222881	4222882	A	G	TRUE	29	0	0	Unq	FALSE
N0153	NC_000962.3	4223171	4223172	T	C	TRUE	289	0	0	Unq	FALSE
N0153	NC_000962.3	4232326	4232327	A	G	TRUE	2516	0	0	Unq	FALSE
N0153	NC_000962.3	4234843	4234844	T	C	TRUE	2516	0	0	Unq	FALSE
N0153	NC_000962.3	4240670	4240671	C	T	TRUE	370	0	0	Unq	FALSE
N0153	NC_000962.3	4241041	4241042	A	G	TRUE	370	0	0	Unq	FALSE
N0153	NC_000962.3	4242642	4242643	C	T	TRUE	1204	0	0	Unq	FALSE
N0153	NC_000962.3	4243847	4243848	G	A	TRUE	247	0	0	Unq	FALSE
N0153	NC_000962.3	4244095	4244096	C	T	TRUE	247	0	0	Unq	FALSE
N0153	NC_000962.3	4245968	4245969	C	T	TRUE	1676	0	0	Unq	FALSE
N0153	NC_000962.3	4247645	4247646	A	C	TRUE	1676	0	0	Unq	FALSE
N0153	NC_000962.3	4251296	4251297	G	C	TRUE	1992	0	0	Unq	FALSE
N0153	NC_000962.3	4253289	4253290	C	G	TRUE	285	1	1	PR	FALSE
N0153	NC_000962.3	4253575	4253576	A	G	TRUE	1	1	1	PR	FALSE
N0153	NC_000962.3	4253577	4253578	G	C	TRUE	0	1	1	PR	FALSE
N0153	NC_000962.3	4253578	4253579	A	C	TRUE	0	1	1	PR	FALSE
N0153	NC_000962.3	4253580	4253581	A	G	TRUE	1	1	1	PR	FALSE
N0153	NC_000962.3	4254077	4254078	C	T	TRUE	186	1	1	PR	TRUE
N0153	NC_000962.3	4254264	4254265	A	G	TRUE	81	1	1	PR	TRUE
N0153	NC_000962.3	4254346	4254347	T	A	TRUE	81	1	1	PR	TRUE
N0153	NC_000962.3	4255921	4255922	A	G	TRUE	1297	0	0	Unq	FALSE
N0153	NC_000962.3	4257219	4257220	A	G	TRUE	1297	0	0	Unq	FALSE
N0153	NC_000962.3	4261498	4261499	G	A	TRUE	1779	0	0	Unq	FALSE
N0153	NC_000962.3	4263278	4263279	A	G	TRUE	1779	0	0	Unq	FALSE
N0153	NC_000962.3	4269386	4269387	T	G	TRUE	218	0	0	Unq	FALSE
N0153	NC_000962.3	4269605	4269606	A	G	TRUE	218	0	0	Unq	FALSE
N0153	NC_000962.3	4275217	4275218	G	A	TRUE	716	0	0	Unq	FALSE
N0153	NC_000962.3	4275934	4275935	A	G	TRUE	370	0	0	Unq	FALSE
N0153	NC_000962.3	4276305	4276306	C	T	TRUE	370	0	0	Unq	FALSE
N0153	NC_000962.3	4277031	4277032	G	C	TRUE	508	0	0	Unq	FALSE
N0153	NC_000962.3	4277540	4277541	A	G	TRUE	508	0	0	Unq	FALSE
N0153	NC_000962.3	4280440	4280441	C	A	TRUE	701	0	0	Unq	FALSE
N0153	NC_000962.3	4281142	4281143	C	G	TRUE	128	0	0	Unq	FALSE
N0153	NC_000962.3	4281271	4281272	G	A	TRUE	128	0	0	Unq	FALSE
N0153	NC_000962.3	4283249	4283250	C	T	TRUE	1092	0	0	Unq	FALSE
N0153	NC_000962.3	4284342	4284343	C	G	TRUE	1092	0	0	Unq	FALSE
N0153	NC_000962.3	4286155	4286156	T	C	TRUE	1007	0	0	Unq	FALSE
N0153	NC_000962.3	4287163	4287164	A	G	TRUE	196	0	0	Unq	FALSE
N0153	NC_000962.3	4287360	4287361	C	T	TRUE	196	0	0	Unq	FALSE
N0153	NC_000962.3	4289952	4289953	A	G	TRUE	610	0	0	Unq	FALSE
N0153	NC_000962.3	4290563	4290564	G	T	TRUE	262	0	0	Unq	FALSE
N0153	NC_000962.3	4290826	4290827	C	G	TRUE	262	0	0	Unq	FALSE
N0153	NC_000962.3	4296014	4296015	G	A	TRUE	365	1	1	PR	FALSE
N0153	NC_000962.3	4296380	4296381	G	T	TRUE	365	1	1	PR	FALSE
N0153	NC_000962.3	4300693	4300694	A	G	TRUE	1341	0	0	Unq	FALSE
N0153	NC_000962.3	4302035	4302036	T	C	TRUE	1341	2	1	PR	FALSE
N0153	NC_000962.3	4303406	4303407	A	C	TRUE	1370	2	1	PR	FALSE
N0153	NC_000962.3	4306154	4306155	C	T	TRUE	183	0	0	Unq	FALSE
N0153	NC_000962.3	4306338	4306339	G	T	TRUE	183	0	0	Unq	FALSE
N0153	NC_000962.3	4307178	4307179	G	A	TRUE	164	0	0	Unq	FALSE
N0153	NC_000962.3	4307343	4307344	C	G	TRUE	164	0	0	Unq	FALSE
N0153	NC_000962.3	4313127	4313128	C	T	TRUE	1087	0	0	Unq	FALSE
N0153	NC_000962.3	4314215	4314216	G	A	TRUE	428	0	0	Unq	FALSE
N0153	NC_000962.3	4314644	4314645	A	G	TRUE	197	0	0	Unq	FALSE
N0153	NC_000962.3	4314842	4314843	G	A	TRUE	197	0	0	Unq	FALSE
N0153	NC_000962.3	4316565	4316566	C	G	TRUE	1722	0	0	Unq	FALSE
N0153	NC_000962.3	4318424	4318425	C	G	TRUE	277	1	1	PR	FALSE
N0153	NC_000962.3	4318702	4318703	A	G	TRUE	277	1	1	PR	FALSE
N0153	NC_000962.3	4323005	4323006	G	A	TRUE	295	0	0	Unq	FALSE
N0153	NC_000962.3	4323301	4323302	T	C	TRUE	295	0	0	Unq	FALSE
N0153	NC_000962.3	4329781	4329782	G	A	TRUE	4642	0	0	Unq	FALSE
N0153	NC_000962.3	4334424	4334425	G	C	TRUE	2171	0	0	Unq	FALSE
N0153	NC_000962.3	4336596	4336597	C	A	TRUE	976	0	0	Unq	FALSE
N0153	NC_000962.3	4337573	4337574	A	G	TRUE	667	0	0	Unq	FALSE
N0153	NC_000962.3	4338241	4338242	G	C	TRUE	360	0	0	Unq	FALSE
N0153	NC_000962.3	4338602	4338603	G	A	TRUE	128	0	0	Unq	FALSE
N0153	NC_000962.3	4338731	4338732	G	A	TRUE	128	0	0	Unq	FALSE
N0153	NC_000962.3	4344057	4344058	T	C	TRUE	5325	0	0	Unq	FALSE
N0153	NC_000962.3	4351038	4351039	G	T	TRUE	719	0	0	Unq	FALSE
N0153	NC_000962.3	4351758	4351759	G	C	TRUE	719	0	0	Unq	FALSE
N0153	NC_000962.3	4356109	4356110	G	C	TRUE	1486	0	0	Unq	FALSE
N0153	NC_000962.3	4357596	4357597	C	G	TRUE	175	0	0	Unq	FALSE
N0153	NC_000962.3	4357772	4357773	G	A	TRUE	172	0	0	Unq	FALSE
N0153	NC_000962.3	4357945	4357946	C	T	TRUE	172	0	0	Unq	FALSE
N0153	NC_000962.3	4359164	4359165	G	C	TRUE	1218	0	0	Unq	FALSE
N0153	NC_000962.3	4366194	4366195	T	C	TRUE	76	0	0	Unq	FALSE
N0153	NC_000962.3	4366271	4366272	G	C	TRUE	76	0	0	Unq	FALSE
N0153	NC_000962.3	4367648	4367649	A	G	TRUE	1376	0	0	Unq	FALSE
N0153	NC_000962.3	4369498	4369499	G	A	TRUE	348	0	0	Unq	FALSE
N0153	NC_000962.3	4369847	4369848	G	A	TRUE	348	0	0	Unq	FALSE
N0153	NC_000962.3	4372352	4372353	G	C	TRUE	299	0	0	Unq	FALSE
N0153	NC_000962.3	4372652	4372653	G	A	TRUE	299	0	0	Unq	FALSE
N0153	NC_000962.3	4374227	4374228	T	C	TRUE	1089	0	0	Unq	FALSE
N0153	NC_000962.3	4375317	4375318	G	A	TRUE	309	0	0	Unq	FALSE
N0153	NC_000962.3	4375627	4375628	G	T	TRUE	309	0	0	Unq	FALSE
N0153	NC_000962.3	4377032	4377033	G	C	TRUE	1404	0	0	Unq	FALSE
N0153	NC_000962.3	4379679	4379680	C	G	TRUE	2373	0	0	Unq	FALSE
N0153	NC_000962.3	4382053	4382054	T	C	TRUE	220	0	0	Unq	FALSE
N0153	NC_000962.3	4382274	4382275	G	T	TRUE	220	0	0	Unq	FALSE
N0153	NC_000962.3	4383441	4383442	T	C	TRUE	212	1	1	PR	FALSE
N0153	NC_000962.3	4383654	4383655	A	G	TRUE	212	1	1	PR	FALSE
N0153	NC_000962.3	4384006	4384007	C	G	TRUE	351	0	0	Unq	FALSE
N0153	NC_000962.3	4385186	4385187	A	G	TRUE	749	0	0	Unq	FALSE
N0153	NC_000962.3	4385936	4385937	C	T	TRUE	290	0	0	Unq	FALSE
N0153	NC_000962.3	4386227	4386228	T	C	TRUE	290	0	0	Unq	FALSE
N0153	NC_000962.3	4390379	4390380	A	G	TRUE	2797	0	0	Unq	FALSE
N0153	NC_000962.3	4393177	4393178	A	G	TRUE	1031	0	0	Unq	FALSE
N0153	NC_000962.3	4394209	4394210	G	C	TRUE	1031	0	0	Unq	FALSE
N0153	NC_000962.3	4395386	4395387	A	G	TRUE	80	0	0	Unq	FALSE
N0153	NC_000962.3	4395467	4395468	C	T	TRUE	80	0	0	Unq	FALSE
N0153	NC_000962.3	4398731	4398732	G	A	TRUE	2667	0	0	Unq	FALSE
N0153	NC_000962.3	4401399	4401400	A	G	TRUE	2667	0	0	Unq	FALSE
N0153	NC_000962.3	4404246	4404247	G	A	TRUE	2846	0	0	Unq	FALSE
N0153	NC_000962.3	4407587	4407588	T	C	TRUE	284	0	0	Unq	FALSE
N0153	NC_000962.3	4407872	4407873	C	A	TRUE	284	0	0	Unq	FALSE
N0153	NC_000962.3	4408919	4408920	A	G	TRUE	2	0	0	Unq	FALSE
N0153	NC_000962.3	4408922	4408923	C	T	TRUE	2	0	0	Unq	FALSE
N0153	NC_000962.3	4409659	4409660	C	A	TRUE	725	0	0	Unq	FALSE
N0153	NC_000962.3	4410385	4410386	G	T	TRUE	100	0	0	Unq	FALSE
N0153	NC_000962.3	4410486	4410487	G	A	TRUE	100	0	0	Unq	FALSE
N0153	NC_000962.3	4411015	4411016	G	A	TRUE	484	0	0	Unq	FALSE
N0153	NC_000962.3	4411500	4411501	C	T	TRUE	484	0	0	Unq	FALSE
N0155	NC_000962.3	1848	1849	C	A	TRUE	127	0	0	Unq	FALSE
N0155	NC_000962.3	1976	1977	A	G	TRUE	127	0	0	Unq	FALSE
N0155	NC_000962.3	4012	4013	T	C	TRUE	2035	0	0	Unq	FALSE
N0155	NC_000962.3	7361	7362	G	C	TRUE	222	0	0	Unq	FALSE
N0155	NC_000962.3	7584	7585	G	C	TRUE	222	0	0	Unq	FALSE
N0155	NC_000962.3	9303	9304	G	A	TRUE	1718	0	0	Unq	FALSE
N0155	NC_000962.3	11819	11820	C	G	TRUE	58	0	0	Unq	FALSE
N0155	NC_000962.3	11878	11879	A	G	TRUE	58	0	0	Unq	FALSE
N0155	NC_000962.3	14784	14785	T	C	TRUE	75	0	0	Unq	FALSE
N0155	NC_000962.3	14860	14861	G	T	TRUE	75	0	0	Unq	FALSE
N0155	NC_000962.3	15116	15117	C	G	TRUE	255	0	0	Unq	FALSE
N0155	NC_000962.3	16118	16119	C	A	TRUE	1001	0	0	Unq	FALSE
N0155	NC_000962.3	17653	17654	T	G	TRUE	2	0	0	Unq	FALSE
N0155	NC_000962.3	17656	17657	T	C	TRUE	2	0	0	Unq	FALSE
N0155	NC_000962.3	21794	21795	G	A	TRUE	3814	0	0	Unq	FALSE
N0155	NC_000962.3	25609	25610	G	C	TRUE	1348	0	0	Unq	FALSE
N0155	NC_000962.3	26958	26959	C	G	TRUE	1348	0	0	Unq	FALSE
N0155	NC_000962.3	28381	28382	G	A	TRUE	1422	0	0	Unq	FALSE
N0155	NC_000962.3	34043	34044	T	C	TRUE	1563	0	0	Unq	FALSE
N0155	NC_000962.3	35607	35608	C	T	TRUE	399	0	0	Unq	FALSE
N0155	NC_000962.3	36007	36008	G	C	TRUE	399	0	0	Unq	FALSE
N0155	NC_000962.3	37030	37031	C	G	TRUE	273	0	0	Unq	FALSE
N0155	NC_000962.3	37304	37305	C	G	TRUE	28	0	0	Unq	FALSE
N0155	NC_000962.3	37333	37334	A	T	TRUE	28	0	0	Unq	FALSE
N0155	NC_000962.3	39157	39158	C	G	TRUE	1823	0	0	Unq	FALSE
N0155	NC_000962.3	42280	42281	C	A	TRUE	685	0	0	Unq	FALSE
N0155	NC_000962.3	42966	42967	G	C	TRUE	685	0	0	Unq	FALSE
N0155	NC_000962.3	44767	44768	A	G	TRUE	1800	0	0	Unq	FALSE
N0155	NC_000962.3	48502	48503	T	C	TRUE	856	0	0	Unq	FALSE
N0155	NC_000962.3	49359	49360	C	T	TRUE	856	0	0	Unq	FALSE
N0155	NC_000962.3	50556	50557	T	C	TRUE	1196	0	0	Unq	FALSE
N0155	NC_000962.3	51948	51949	A	G	TRUE	1391	0	0	Unq	FALSE
N0155	NC_000962.3	54393	54394	A	G	TRUE	1158	0	0	Unq	FALSE
N0155	NC_000962.3	55552	55553	C	T	TRUE	1158	0	0	Unq	FALSE
N0155	NC_000962.3	62048	62049	A	G	TRUE	1096	0	0	Unq	FALSE
N0155	NC_000962.3	63145	63146	G	T	TRUE	1096	0	0	Unq	FALSE
N0155	NC_000962.3	65149	65150	C	T	TRUE	2003	0	0	Unq	FALSE
N0155	NC_000962.3	69988	69989	G	A	TRUE	277	0	0	Unq	FALSE
N0155	NC_000962.3	70266	70267	G	T	TRUE	277	0	0	Unq	FALSE
N0155	NC_000962.3	70815	70816	A	G	TRUE	519	0	0	Unq	FALSE
N0155	NC_000962.3	71335	71336	G	C	TRUE	519	0	0	Unq	FALSE
N0155	NC_000962.3	75232	75233	C	A	TRUE	706	0	0	Unq	FALSE
N0155	NC_000962.3	75939	75940	G	C	TRUE	706	0	0	Unq	FALSE
N0155	NC_000962.3	77159	77160	C	T	TRUE	1219	0	0	Unq	FALSE
N0155	NC_000962.3	79479	79480	T	C	TRUE	2319	0	0	Unq	FALSE
N0155	NC_000962.3	87467	87468	C	T	TRUE	4730	0	0	Unq	FALSE
N0155	NC_000962.3	92198	92199	T	G	TRUE	2188	0	0	Unq	FALSE
N0155	NC_000962.3	94387	94388	G	A	TRUE	2188	0	0	Unq	FALSE
N0155	NC_000962.3	96893	96894	C	T	TRUE	455	0	0	Unq	FALSE
N0155	NC_000962.3	97349	97350	A	C	TRUE	455	0	0	Unq	FALSE
N0155	NC_000962.3	99641	99642	C	T	TRUE	1896	0	0	Unq	FALSE
N0155	NC_000962.3	101538	101539	C	T	TRUE	1896	0	0	Unq	FALSE
N0155	NC_000962.3	103755	103756	G	T	TRUE	955	1	1	PR	TRUE
N0155	NC_000962.3	104711	104712	C	T	TRUE	54	2	1	PR	TRUE
N0155	NC_000962.3	104766	104767	C	T	TRUE	5	2	1	PR	TRUE
N0155	NC_000962.3	104772	104773	C	T	TRUE	1	2	1	PR	TRUE
N0155	NC_000962.3	104774	104775	A	G	TRUE	1	2	1	PR	TRUE
N0155	NC_000962.3	104781	104782	G	A	TRUE	2	2	1	PR	TRUE
N0155	NC_000962.3	104784	104785	A	G	TRUE	2	2	1	PR	TRUE
N0155	NC_000962.3	104790	104791	C	T	TRUE	2	2	1	PR	TRUE
N0155	NC_000962.3	104793	104794	C	T	TRUE	2	2	1	PR	TRUE
N0155	NC_000962.3	104799	104800	T	A	TRUE	0	2	1	PR	TRUE
N0155	NC_000962.3	104800	104801	T	G	TRUE	0	2	1	PR	TRUE
N0155	NC_000962.3	104802	104803	C	T	TRUE	1	2	1	PR	TRUE
N0155	NC_000962.3	104805	104806	T	G	TRUE	1	2	1	PR	TRUE
N0155	NC_000962.3	104807	104808	A	C	TRUE	1	2	1	PR	TRUE
N0155	NC_000962.3	104816	104817	T	G	TRUE	6	2	1	PR	TRUE
N0155	NC_000962.3	104823	104824	C	A	TRUE	5	2	1	PR	TRUE
N0155	NC_000962.3	104829	104830	C	A	TRUE	2	2	1	PR	TRUE
N0155	NC_000962.3	104832	104833	C	G	TRUE	2	2	1	PR	TRUE
N0155	NC_000962.3	104837	104838	T	G	TRUE	4	2	1	PR	TRUE
N0155	NC_000962.3	104855	104856	C	T	TRUE	1	2	1	PR	TRUE
N0155	NC_000962.3	104857	104858	G	A	TRUE	1	2	1	PR	TRUE
N0155	NC_000962.3	104935	104936	T	C	TRUE	3	2	1	PR	TRUE
N0155	NC_000962.3	104939	104940	C	A	TRUE	0	2	1	PR	TRUE
N0155	NC_000962.3	104940	104941	T	C	TRUE	0	2	1	PR	TRUE
N0155	NC_000962.3	104941	104942	G	C	TRUE	0	2	1	PR	TRUE
N0155	NC_000962.3	104942	104943	G	C	TRUE	0	2	1	PR	TRUE
N0155	NC_000962.3	104943	104944	G	A	TRUE	0	2	1	PR	TRUE
N0155	NC_000962.3	104961	104962	G	A	TRUE	17	2	1	PR	TRUE
N0155	NC_000962.3	105006	105007	C	G	TRUE	3	2	1	PR	TRUE
N0155	NC_000962.3	105010	105011	G	A	TRUE	3	2	1	PR	TRUE
N0155	NC_000962.3	105020	105021	G	A	TRUE	9	2	1	PR	TRUE
N0155	NC_000962.3	105044	105045	G	C	TRUE	23	2	1	PR	TRUE
N0155	NC_000962.3	105138	105139	C	A	TRUE	93	0	0	Unq	TRUE
N0155	NC_000962.3	105735	105736	T	C	TRUE	596	0	0	Unq	TRUE
N0155	NC_000962.3	115999	116000	T	G	TRUE	1159	0	0	Unq	FALSE
N0155	NC_000962.3	117159	117160	T	C	TRUE	1159	0	0	Unq	FALSE
N0155	NC_000962.3	122108	122109	A	G	TRUE	1344	0	0	Unq	FALSE
N0155	NC_000962.3	123453	123454	C	T	TRUE	65	0	0	Unq	FALSE
N0155	NC_000962.3	123519	123520	T	C	TRUE	65	0	0	Unq	FALSE
N0155	NC_000962.3	132416	132417	C	G	TRUE	1421	0	0	Unq	FALSE
N0155	NC_000962.3	133838	133839	C	T	TRUE	1421	0	0	Unq	FALSE
N0155	NC_000962.3	135328	135329	C	T	TRUE	1489	0	0	Unq	FALSE
N0155	NC_000962.3	139296	139297	G	T	TRUE	2325	0	0	Unq	FALSE
N0155	NC_000962.3	141622	141623	G	A	TRUE	1583	0	0	Unq	FALSE
N0155	NC_000962.3	143206	143207	T	C	TRUE	1583	0	0	Unq	FALSE
N0155	NC_000962.3	146086	146087	T	C	TRUE	148	0	0	Unq	FALSE
N0155	NC_000962.3	146235	146236	C	G	TRUE	148	0	0	Unq	FALSE
N0155	NC_000962.3	147261	147262	G	T	TRUE	1025	0	0	Unq	FALSE
N0155	NC_000962.3	154282	154283	T	C	TRUE	7020	0	0	Unq	FALSE
N0155	NC_000962.3	163704	163705	C	T	TRUE	0	0	0	Unq	FALSE
N0155	NC_000962.3	163705	163706	C	T	TRUE	0	0	0	Unq	FALSE
N0155	NC_000962.3	173324	173325	G	C	TRUE	4531	0	0	Unq	FALSE
N0155	NC_000962.3	177856	177857	G	A	TRUE	4531	0	0	Unq	FALSE
N0155	NC_000962.3	182823	182824	G	A	TRUE	266	0	0	Unq	FALSE
N0155	NC_000962.3	183090	183091	C	G	TRUE	266	0	0	Unq	FALSE
N0155	NC_000962.3	188799	188800	T	C	TRUE	2015	0	0	Unq	FALSE
N0155	NC_000962.3	190815	190816	A	C	TRUE	2015	0	0	Unq	FALSE
N0155	NC_000962.3	194680	194681	G	C	TRUE	1000	0	0	Unq	FALSE
N0155	NC_000962.3	195681	195682	C	G	TRUE	959	0	0	Unq	FALSE
N0155	NC_000962.3	196641	196642	C	T	TRUE	959	0	0	Unq	FALSE
N0155	NC_000962.3	199469	199470	T	G	TRUE	2827	1	1	PR	FALSE
N0155	NC_000962.3	203037	203038	T	C	TRUE	1055	1	1	PR	FALSE
N0155	NC_000962.3	204093	204094	G	T	TRUE	1055	1	1	PR	FALSE
N0155	NC_000962.3	206338	206339	T	C	TRUE	141	0	0	Unq	FALSE
N0155	NC_000962.3	206480	206481	C	G	TRUE	2	0	0	Unq	FALSE
N0155	NC_000962.3	206483	206484	G	T	TRUE	2	0	0	Unq	FALSE
N0155	NC_000962.3	213146	213147	C	A	TRUE	133	0	0	Unq	FALSE
N0155	NC_000962.3	213280	213281	C	T	TRUE	133	0	0	Unq	FALSE
N0155	NC_000962.3	215976	215977	C	T	TRUE	1223	0	0	Unq	FALSE
N0155	NC_000962.3	217200	217201	T	C	TRUE	1223	0	0	Unq	FALSE
N0155	NC_000962.3	222924	222925	G	A	TRUE	1016	0	0	Unq	FALSE
N0155	NC_000962.3	223941	223942	T	C	TRUE	1016	0	0	Unq	FALSE
N0155	NC_000962.3	225322	225323	T	C	TRUE	1380	0	0	Unq	FALSE
N0155	NC_000962.3	227097	227098	T	C	TRUE	1774	0	0	Unq	FALSE
N0155	NC_000962.3	230169	230170	C	T	TRUE	943	0	0	Unq	FALSE
N0155	NC_000962.3	231113	231114	C	G	TRUE	943	0	0	Unq	FALSE
N0155	NC_000962.3	234476	234477	T	G	TRUE	3362	0	0	Unq	FALSE
N0155	NC_000962.3	249521	249522	T	C	TRUE	2052	0	0	Unq	FALSE
N0155	NC_000962.3	251574	251575	G	A	TRUE	2052	0	0	Unq	FALSE
N0155	NC_000962.3	261868	261869	T	C	TRUE	398	0	0	Unq	FALSE
N0155	NC_000962.3	262267	262268	A	T	TRUE	398	0	0	Unq	FALSE
N0155	NC_000962.3	264128	264129	G	A	TRUE	1424	0	0	Unq	FALSE
N0155	NC_000962.3	265553	265554	A	C	TRUE	1424	0	0	Unq	FALSE
N0155	NC_000962.3	267750	267751	G	C	TRUE	2196	0	0	Unq	FALSE
N0155	NC_000962.3	270429	270430	G	C	TRUE	1209	0	0	Unq	FALSE
N0155	NC_000962.3	271639	271640	A	G	TRUE	1209	0	0	Unq	FALSE
N0155	NC_000962.3	278020	278021	T	C	TRUE	659	0	0	Unq	FALSE
N0155	NC_000962.3	278680	278681	C	G	TRUE	659	0	0	Unq	FALSE
N0155	NC_000962.3	282891	282892	C	T	TRUE	717	0	0	Unq	FALSE
N0155	NC_000962.3	283609	283610	G	A	TRUE	3	0	0	Unq	FALSE
N0155	NC_000962.3	283613	283614	T	C	TRUE	3	0	0	Unq	FALSE
N0155	NC_000962.3	285771	285772	A	C	TRUE	98	0	0	Unq	FALSE
N0155	NC_000962.3	285870	285871	A	G	TRUE	98	0	0	Unq	FALSE
N0155	NC_000962.3	288259	288260	C	T	TRUE	2388	0	0	Unq	FALSE
N0155	NC_000962.3	296208	296209	G	A	TRUE	102	0	0	Unq	FALSE
N0155	NC_000962.3	296311	296312	C	T	TRUE	102	0	0	Unq	FALSE
N0155	NC_000962.3	304922	304923	A	G	TRUE	264	0	0	Unq	FALSE
N0155	NC_000962.3	305187	305188	G	T	TRUE	264	0	0	Unq	FALSE
N0155	NC_000962.3	310972	310973	G	A	TRUE	639	0	0	Unq	FALSE
N0155	NC_000962.3	311612	311613	G	T	TRUE	639	0	0	Unq	FALSE
N0155	NC_000962.3	325504	325505	T	C	TRUE	8386	0	0	Unq	FALSE
N0155	NC_000962.3	333891	333892	G	C	TRUE	4725	3	1	PR	FALSE
N0155	NC_000962.3	338617	338618	C	G	TRUE	225	2	1	PR	TRUE
N0155	NC_000962.3	338843	338844	A	G	TRUE	0	2	1	PR	TRUE
N0155	NC_000962.3	338844	338845	C	T	TRUE	0	2	1	PR	TRUE
N0155	NC_000962.3	340131	340132	G	A	TRUE	239	0	0	Unq	FALSE
N0155	NC_000962.3	340371	340372	T	C	TRUE	239	0	0	Unq	FALSE
N0155	NC_000962.3	342145	342146	A	C	TRUE	1773	0	0	Unq	FALSE
N0155	NC_000962.3	346274	346275	C	G	TRUE	4128	0	0	Unq	FALSE
N0155	NC_000962.3	353308	353309	G	A	TRUE	55	0	0	Unq	FALSE
N0155	NC_000962.3	353364	353365	G	A	TRUE	55	0	0	Unq	FALSE
N0155	NC_000962.3	356527	356528	A	G	TRUE	3162	0	0	Unq	FALSE
N0155	NC_000962.3	361685	361686	A	G	TRUE	1777	1	1	PR	FALSE
N0155	NC_000962.3	363463	363464	G	A	TRUE	1389	0	0	Unq	FALSE
N0155	NC_000962.3	364853	364854	C	G	TRUE	1389	0	0	Unq	FALSE
N0155	NC_000962.3	372912	372913	A	C	TRUE	1439	0	0	Unq	FALSE
N0155	NC_000962.3	374352	374353	A	G	TRUE	1439	1	1	PR	FALSE
N0155	NC_000962.3	376773	376774	T	C	TRUE	239	0	0	Unq	FALSE
N0155	NC_000962.3	377013	377014	C	T	TRUE	239	0	0	Unq	FALSE
N0155	NC_000962.3	379527	379528	G	T	TRUE	1783	0	0	Unq	FALSE
N0155	NC_000962.3	381311	381312	A	G	TRUE	1783	0	0	Unq	FALSE
N0155	NC_000962.3	383715	383716	C	T	TRUE	663	0	0	Unq	FALSE
N0155	NC_000962.3	384379	384380	A	C	TRUE	663	0	0	Unq	FALSE
N0155	NC_000962.3	386431	386432	C	G	TRUE	2051	0	0	Unq	FALSE
N0155	NC_000962.3	390827	390828	T	C	TRUE	1024	0	0	Unq	FALSE
N0155	NC_000962.3	391852	391853	A	G	TRUE	407	0	0	Unq	FALSE
N0155	NC_000962.3	392260	392261	T	C	TRUE	407	0	0	Unq	FALSE
N0155	NC_000962.3	396198	396199	T	C	TRUE	3937	0	0	Unq	FALSE
N0155	NC_000962.3	401317	401318	A	G	TRUE	2661	1	1	PR	FALSE
N0155	NC_000962.3	403979	403980	G	A	TRUE	345	0	0	Unq	FALSE
N0155	NC_000962.3	404325	404326	T	C	TRUE	345	0	0	Unq	FALSE
N0155	NC_000962.3	414485	414486	C	T	TRUE	5521	0	0	Unq	FALSE
N0155	NC_000962.3	420007	420008	A	G	TRUE	4972	0	0	Unq	FALSE
N0155	NC_000962.3	424980	424981	G	A	TRUE	889	1	1	PR	FALSE
N0155	NC_000962.3	425870	425871	C	G	TRUE	889	0	0	Unq	FALSE
N0155	NC_000962.3	428697	428698	C	T	TRUE	534	0	0	Unq	FALSE
N0155	NC_000962.3	429232	429233	A	G	TRUE	534	0	0	Unq	FALSE
N0155	NC_000962.3	432535	432536	C	T	TRUE	3302	0	0	Unq	FALSE
N0155	NC_000962.3	441822	441823	C	T	TRUE	3956	0	0	Unq	FALSE
N0155	NC_000962.3	445779	445780	C	T	TRUE	3956	0	0	Unq	FALSE
N0155	NC_000962.3	454294	454295	T	C	TRUE	37	0	0	Unq	FALSE
N0155	NC_000962.3	454332	454333	T	G	TRUE	37	0	0	Unq	FALSE
N0155	NC_000962.3	456593	456594	T	C	TRUE	857	0	0	Unq	FALSE
N0155	NC_000962.3	457451	457452	T	G	TRUE	857	0	0	Unq	FALSE
N0155	NC_000962.3	459398	459399	A	C	TRUE	1013	0	0	Unq	FALSE
N0155	NC_000962.3	460412	460413	C	T	TRUE	1013	0	0	Unq	FALSE
N0155	NC_000962.3	465299	465300	C	T	TRUE	2215	0	0	Unq	FALSE
N0155	NC_000962.3	467515	467516	G	C	TRUE	9	0	0	Unq	FALSE
N0155	NC_000962.3	467525	467526	C	G	TRUE	9	0	0	Unq	FALSE
N0155	NC_000962.3	467545	467546	G	C	TRUE	10	0	0	Unq	FALSE
N0155	NC_000962.3	467556	467557	A	C	TRUE	6	0	0	Unq	FALSE
N0155	NC_000962.3	467563	467564	A	C	TRUE	6	0	0	Unq	FALSE
N0155	NC_000962.3	467584	467585	G	C	TRUE	4	0	0	Unq	FALSE
N0155	NC_000962.3	467589	467590	T	C	TRUE	4	0	0	Unq	FALSE
N0155	NC_000962.3	467620	467621	T	G	TRUE	16	0	0	Unq	FALSE
N0155	NC_000962.3	467637	467638	G	T	TRUE	16	0	0	Unq	FALSE
N0155	NC_000962.3	475177	475178	T	C	TRUE	2055	0	0	Unq	FALSE
N0155	NC_000962.3	477233	477234	T	G	TRUE	2055	0	0	Unq	FALSE
N0155	NC_000962.3	483934	483935	T	G	TRUE	660	0	0	Unq	FALSE
N0155	NC_000962.3	484595	484596	C	T	TRUE	660	0	0	Unq	FALSE
N0155	NC_000962.3	485682	485683	C	A	TRUE	1086	0	0	Unq	FALSE
N0155	NC_000962.3	489934	489935	G	C	TRUE	1806	0	0	Unq	FALSE
N0155	NC_000962.3	491741	491742	T	C	TRUE	407	0	0	Unq	FALSE
N0155	NC_000962.3	492149	492150	G	C	TRUE	407	0	0	Unq	FALSE
N0155	NC_000962.3	497490	497491	G	A	TRUE	1039	0	0	Unq	FALSE
N0155	NC_000962.3	498530	498531	A	G	TRUE	25	0	0	Unq	FALSE
N0155	NC_000962.3	498556	498557	C	A	TRUE	25	0	0	Unq	FALSE
N0155	NC_000962.3	500883	500884	G	T	TRUE	1704	0	0	Unq	FALSE
N0155	NC_000962.3	502588	502589	C	G	TRUE	764	0	0	Unq	FALSE
N0155	NC_000962.3	503353	503354	G	C	TRUE	764	0	0	Unq	FALSE
N0155	NC_000962.3	505973	505974	G	A	TRUE	2619	0	0	Unq	FALSE
N0155	NC_000962.3	513256	513257	T	C	TRUE	4100	0	0	Unq	FALSE
N0155	NC_000962.3	517357	517358	T	C	TRUE	1628	0	0	Unq	FALSE
N0155	NC_000962.3	518986	518987	C	T	TRUE	1628	0	0	Unq	FALSE
N0155	NC_000962.3	522536	522537	C	T	TRUE	2353	0	0	Unq	FALSE
N0155	NC_000962.3	524890	524891	C	A	TRUE	1164	0	0	Unq	FALSE
N0155	NC_000962.3	526055	526056	G	C	TRUE	1164	0	0	Unq	FALSE
N0155	NC_000962.3	533546	533547	C	G	TRUE	7490	0	0	Unq	FALSE
N0155	NC_000962.3	541200	541201	A	G	TRUE	812	0	0	Unq	FALSE
N0155	NC_000962.3	542013	542014	C	G	TRUE	499	0	0	Unq	FALSE
N0155	NC_000962.3	542513	542514	C	G	TRUE	499	0	0	Unq	FALSE
N0155	NC_000962.3	546356	546357	A	G	TRUE	3005	0	0	Unq	FALSE
N0155	NC_000962.3	549362	549363	C	G	TRUE	2161	0	0	Unq	FALSE
N0155	NC_000962.3	551524	551525	A	C	TRUE	2161	0	0	Unq	FALSE
N0155	NC_000962.3	555990	555991	A	G	TRUE	4465	0	0	Unq	FALSE
N0155	NC_000962.3	561775	561776	C	T	TRUE	0	0	0	Unq	FALSE
N0155	NC_000962.3	561776	561777	C	T	TRUE	0	0	0	Unq	FALSE
N0155	NC_000962.3	565654	565655	A	G	TRUE	3877	0	0	Unq	FALSE
N0155	NC_000962.3	572590	572591	C	T	TRUE	670	0	0	Unq	FALSE
N0155	NC_000962.3	573261	573262	A	G	TRUE	670	0	0	Unq	FALSE
N0155	NC_000962.3	575906	575907	C	T	TRUE	2644	0	0	Unq	FALSE
N0155	NC_000962.3	580771	580772	T	A	TRUE	2398	1	1	PR	FALSE
N0155	NC_000962.3	583170	583171	A	C	TRUE	999	0	0	Unq	FALSE
N0155	NC_000962.3	584170	584171	T	C	TRUE	999	0	0	Unq	FALSE
N0155	NC_000962.3	590435	590436	T	C	TRUE	6264	0	0	Unq	FALSE
N0155	NC_000962.3	597815	597816	A	G	TRUE	658	0	0	Unq	FALSE
N0155	NC_000962.3	598474	598475	G	A	TRUE	658	0	0	Unq	FALSE
N0155	NC_000962.3	599867	599868	A	G	TRUE	1392	0	0	Unq	FALSE
N0155	NC_000962.3	605149	605150	G	A	TRUE	4969	0	0	Unq	FALSE
N0155	NC_000962.3	610119	610120	T	G	TRUE	927	0	0	Unq	FALSE
N0155	NC_000962.3	611047	611048	T	G	TRUE	927	0	0	Unq	FALSE
N0155	NC_000962.3	620624	620625	A	G	TRUE	972	0	0	Unq	FALSE
N0155	NC_000962.3	621597	621598	C	T	TRUE	972	0	0	Unq	FALSE
N0155	NC_000962.3	623471	623472	A	G	TRUE	35	0	0	Unq	FALSE
N0155	NC_000962.3	623507	623508	C	G	TRUE	35	0	0	Unq	FALSE
N0155	NC_000962.3	627484	627485	G	A	TRUE	1378	0	0	Unq	FALSE
N0155	NC_000962.3	628863	628864	T	C	TRUE	1378	0	0	Unq	FALSE
N0155	NC_000962.3	630721	630722	G	C	TRUE	1857	0	0	Unq	FALSE
N0155	NC_000962.3	637318	637319	G	A	TRUE	3634	0	0	Unq	FALSE
N0155	NC_000962.3	640953	640954	A	G	TRUE	11	0	0	Unq	FALSE
N0155	NC_000962.3	640965	640966	C	T	TRUE	11	0	0	Unq	FALSE
N0155	NC_000962.3	640977	640978	C	T	TRUE	11	0	0	Unq	FALSE
N0155	NC_000962.3	648001	648002	T	G	TRUE	853	0	0	Unq	FALSE
N0155	NC_000962.3	648855	648856	T	C	TRUE	853	0	0	Unq	FALSE
N0155	NC_000962.3	655550	655551	A	G	TRUE	434	0	0	Unq	FALSE
N0155	NC_000962.3	655985	655986	T	G	TRUE	434	0	0	Unq	FALSE
N0155	NC_000962.3	657080	657081	C	T	TRUE	60	0	0	Unq	FALSE
N0155	NC_000962.3	657141	657142	C	T	TRUE	60	0	0	Unq	FALSE
N0155	NC_000962.3	659340	659341	T	C	TRUE	2198	0	0	Unq	FALSE
N0155	NC_000962.3	662910	662911	T	C	TRUE	2381	0	0	Unq	FALSE
N0155	NC_000962.3	665292	665293	A	G	TRUE	2381	0	0	Unq	FALSE
N0155	NC_000962.3	669032	669033	T	A	TRUE	364	0	0	Unq	FALSE
N0155	NC_000962.3	669397	669398	T	C	TRUE	364	0	0	Unq	FALSE
N0155	NC_000962.3	670544	670545	G	A	TRUE	1146	0	0	Unq	FALSE
N0155	NC_000962.3	672490	672491	C	G	TRUE	746	0	0	Unq	FALSE
N0155	NC_000962.3	673237	673238	A	G	TRUE	325	0	0	Unq	FALSE
N0155	NC_000962.3	673563	673564	C	T	TRUE	325	0	0	Unq	FALSE
N0155	NC_000962.3	683828	683829	C	T	TRUE	1631	0	0	Unq	FALSE
N0155	NC_000962.3	685460	685461	C	G	TRUE	146	1	1	PR	FALSE
N0155	NC_000962.3	685607	685608	T	C	TRUE	146	1	1	PR	FALSE
N0155	NC_000962.3	686263	686264	G	A	TRUE	655	1	1	PR	FALSE
N0155	NC_000962.3	686971	686972	T	C	TRUE	707	1	1	PR	FALSE
N0155	NC_000962.3	690449	690450	A	C	TRUE	14	1	1	PR	FALSE
N0155	NC_000962.3	690464	690465	T	G	TRUE	14	1	1	PR	FALSE
N0155	NC_000962.3	691440	691441	A	G	TRUE	975	1	1	PR	FALSE
N0155	NC_000962.3	694530	694531	A	G	TRUE	327	0	0	Unq	FALSE
N0155	NC_000962.3	694858	694859	C	T	TRUE	327	0	0	Unq	FALSE
N0155	NC_000962.3	696916	696917	G	T	TRUE	2050	0	0	Unq	FALSE
N0155	NC_000962.3	698967	698968	G	A	TRUE	871	0	0	Unq	FALSE
N0155	NC_000962.3	699839	699840	A	C	TRUE	871	0	0	Unq	FALSE
N0155	NC_000962.3	707333	707334	T	C	TRUE	5358	0	0	Unq	FALSE
N0155	NC_000962.3	712692	712693	A	G	TRUE	616	0	0	Unq	FALSE
N0155	NC_000962.3	713309	713310	T	C	TRUE	616	0	0	Unq	FALSE
N0155	NC_000962.3	721372	721373	T	G	TRUE	3816	0	0	Unq	FALSE
N0155	NC_000962.3	725189	725190	G	A	TRUE	3816	0	0	Unq	FALSE
N0155	NC_000962.3	738521	738522	T	G	TRUE	13331	0	0	Unq	FALSE
N0155	NC_000962.3	754185	754186	A	G	TRUE	2952	0	0	Unq	FALSE
N0155	NC_000962.3	757138	757139	C	A	TRUE	42	0	0	Unq	FALSE
N0155	NC_000962.3	757181	757182	A	G	TRUE	42	0	0	Unq	FALSE
N0155	NC_000962.3	763030	763031	T	C	TRUE	4382	0	0	Unq	FALSE
N0155	NC_000962.3	767413	767414	G	A	TRUE	4382	0	0	Unq	FALSE
N0155	NC_000962.3	773496	773497	C	A	TRUE	2141	0	0	Unq	FALSE
N0155	NC_000962.3	775638	775639	T	C	TRUE	460	0	0	Unq	FALSE
N0155	NC_000962.3	776099	776100	G	A	TRUE	81	0	0	Unq	FALSE
N0155	NC_000962.3	776181	776182	C	T	TRUE	81	0	0	Unq	FALSE
N0155	NC_000962.3	779614	779615	G	C	TRUE	1779	0	0	Unq	FALSE
N0155	NC_000962.3	781394	781395	T	C	TRUE	1779	0	0	Unq	FALSE
N0155	NC_000962.3	791248	791249	C	T	TRUE	6486	0	0	Unq	FALSE
N0155	NC_000962.3	797735	797736	C	T	TRUE	618	0	0	Unq	FALSE
N0155	NC_000962.3	798354	798355	G	C	TRUE	618	0	0	Unq	FALSE
N0155	NC_000962.3	799665	799666	A	G	TRUE	1310	0	0	Unq	FALSE
N0155	NC_000962.3	811752	811753	C	T	TRUE	8729	0	0	Unq	FALSE
N0155	NC_000962.3	820482	820483	G	T	TRUE	268	0	0	Unq	FALSE
N0155	NC_000962.3	820751	820752	C	T	TRUE	268	0	0	Unq	FALSE
N0155	NC_000962.3	835610	835611	C	T	TRUE	660	0	0	Unq	FALSE
N0155	NC_000962.3	836271	836272	A	G	TRUE	18	2	1	PR	FALSE
N0155	NC_000962.3	836290	836291	A	G	TRUE	18	2	1	PR	FALSE
N0155	NC_000962.3	836537	836538	A	G	TRUE	119	0	0	Unq	FALSE
N0155	NC_000962.3	836657	836658	A	G	TRUE	119	0	0	Unq	FALSE
N0155	NC_000962.3	837032	837033	A	G	TRUE	374	0	0	Unq	FALSE
N0155	NC_000962.3	838989	838990	C	G	TRUE	132	4	1	PR	FALSE
N0155	NC_000962.3	839122	839123	A	G	TRUE	5	4	1	PR	FALSE
N0155	NC_000962.3	839128	839129	C	G	TRUE	5	4	1	PR	FALSE
N0155	NC_000962.3	839193	839194	A	G	TRUE	64	6	1	PR	FALSE
N0155	NC_000962.3	839333	839334	A	G	TRUE	13	6	1	PR	FALSE
N0155	NC_000962.3	839347	839348	A	G	TRUE	13	6	1	PR	FALSE
N0155	NC_000962.3	840495	840496	C	G	TRUE	297	5	1	PR	FALSE
N0155	NC_000962.3	840793	840794	A	G	TRUE	0	2	1	PR	FALSE
N0155	NC_000962.3	840794	840795	G	C	TRUE	0	2	1	PR	FALSE
N0155	NC_000962.3	841763	841764	G	C	TRUE	265	0	0	Unq	FALSE
N0155	NC_000962.3	842029	842030	C	T	TRUE	265	1	1	PR	FALSE
N0155	NC_000962.3	847612	847613	G	C	TRUE	381	0	0	Unq	FALSE
N0155	NC_000962.3	847994	847995	T	C	TRUE	381	0	0	Unq	FALSE
N0155	NC_000962.3	852909	852910	C	T	TRUE	4785	0	0	Unq	FALSE
N0155	NC_000962.3	857695	857696	A	G	TRUE	3519	0	0	Unq	FALSE
N0155	NC_000962.3	861215	861216	T	G	TRUE	3519	0	0	Unq	FALSE
N0155	NC_000962.3	866050	866051	G	A	TRUE	4834	0	0	Unq	FALSE
N0155	NC_000962.3	876140	876141	G	T	TRUE	1732	0	0	Unq	FALSE
N0155	NC_000962.3	877873	877874	C	T	TRUE	1732	0	0	Unq	FALSE
N0155	NC_000962.3	880561	880562	G	T	TRUE	1694	0	0	Unq	FALSE
N0155	NC_000962.3	882256	882257	T	C	TRUE	1694	0	0	Unq	FALSE
N0155	NC_000962.3	890548	890549	G	A	TRUE	168	1	1	PR	FALSE
N0155	NC_000962.3	890717	890718	A	C	TRUE	168	1	1	PR	FALSE
N0155	NC_000962.3	891010	891011	A	G	TRUE	292	1	1	PR	FALSE
N0155	NC_000962.3	892415	892416	C	T	TRUE	1316	0	0	Unq	FALSE
N0155	NC_000962.3	893732	893733	T	G	TRUE	1316	0	0	Unq	FALSE
N0155	NC_000962.3	900220	900221	T	C	TRUE	3315	0	0	Unq	FALSE
N0155	NC_000962.3	903536	903537	G	T	TRUE	12	0	0	Unq	FALSE
N0155	NC_000962.3	903549	903550	T	C	TRUE	12	0	0	Unq	FALSE
N0155	NC_000962.3	903912	903913	T	C	TRUE	362	0	0	Unq	FALSE
N0155	NC_000962.3	906856	906857	A	G	TRUE	1328	0	0	Unq	FALSE
N0155	NC_000962.3	908185	908186	T	C	TRUE	979	1	1	PR	FALSE
N0155	NC_000962.3	909165	909166	C	T	TRUE	979	1	1	PR	FALSE
N0155	NC_000962.3	910714	910715	A	G	TRUE	552	0	0	Unq	FALSE
N0155	NC_000962.3	911267	911268	C	T	TRUE	552	0	0	Unq	FALSE
N0155	NC_000962.3	916689	916690	C	A	TRUE	2660	0	0	Unq	FALSE
N0155	NC_000962.3	919350	919351	A	C	TRUE	2461	0	0	Unq	FALSE
N0155	NC_000962.3	921812	921813	C	G	TRUE	2461	3	1	PR	FALSE
N0155	NC_000962.3	925452	925453	C	T	TRUE	1656	2	1	PR	FALSE
N0155	NC_000962.3	927109	927110	A	G	TRUE	274	2	1	PR	FALSE
N0155	NC_000962.3	927384	927385	A	G	TRUE	274	2	1	PR	FALSE
N0155	NC_000962.3	931122	931123	T	C	TRUE	1156	0	0	Unq	FALSE
N0155	NC_000962.3	932279	932280	T	C	TRUE	1156	0	0	Unq	FALSE
N0155	NC_000962.3	934229	934230	C	G	TRUE	380	0	0	Unq	FALSE
N0155	NC_000962.3	934610	934611	G	T	TRUE	380	0	0	Unq	FALSE
N0155	NC_000962.3	938275	938276	T	C	TRUE	2325	0	0	Unq	FALSE
N0155	NC_000962.3	940601	940602	C	G	TRUE	1242	0	0	Unq	FALSE
N0155	NC_000962.3	941844	941845	C	A	TRUE	1242	0	0	Unq	FALSE
N0155	NC_000962.3	945213	945214	G	A	TRUE	3368	0	0	Unq	FALSE
N0155	NC_000962.3	949534	949535	T	C	TRUE	2166	0	0	Unq	FALSE
N0155	NC_000962.3	951701	951702	C	T	TRUE	2166	0	0	Unq	FALSE
N0155	NC_000962.3	954100	954101	C	T	TRUE	366	0	0	Unq	FALSE
N0155	NC_000962.3	954467	954468	C	G	TRUE	366	0	0	Unq	FALSE
N0155	NC_000962.3	955523	955524	A	G	TRUE	1055	0	0	Unq	FALSE
N0155	NC_000962.3	957116	957117	T	C	TRUE	1592	0	0	Unq	FALSE
N0155	NC_000962.3	960366	960367	A	G	TRUE	3249	0	0	Unq	FALSE
N0155	NC_000962.3	969761	969762	C	G	TRUE	3217	0	0	Unq	FALSE
N0155	NC_000962.3	972979	972980	C	T	TRUE	3217	1	1	PR	FALSE
N0155	NC_000962.3	979703	979704	G	C	TRUE	6723	0	0	Unq	FALSE
N0155	NC_000962.3	986462	986463	G	C	TRUE	3537	0	0	Unq	FALSE
N0155	NC_000962.3	990000	990001	G	C	TRUE	1894	0	0	Unq	FALSE
N0155	NC_000962.3	991895	991896	T	C	TRUE	1449	0	0	Unq	FALSE
N0155	NC_000962.3	993345	993346	A	C	TRUE	1449	0	0	Unq	FALSE
N0155	NC_000962.3	996204	996205	T	C	TRUE	140	0	0	Unq	FALSE
N0155	NC_000962.3	996345	996346	G	A	TRUE	140	0	0	Unq	FALSE
N0155	NC_000962.3	1011510	1011511	A	C	TRUE	10491	0	0	Unq	FALSE
N0155	NC_000962.3	1022002	1022003	A	C	TRUE	2342	0	0	Unq	FALSE
N0155	NC_000962.3	1024345	1024346	A	G	TRUE	759	0	0	Unq	FALSE
N0155	NC_000962.3	1025105	1025106	T	C	TRUE	759	0	0	Unq	FALSE
N0155	NC_000962.3	1027367	1027368	G	A	TRUE	848	0	0	Unq	FALSE
N0155	NC_000962.3	1028216	1028217	G	A	TRUE	848	0	0	Unq	FALSE
N0155	NC_000962.3	1034757	1034758	C	T	TRUE	2253	0	0	Unq	FALSE
N0155	NC_000962.3	1037011	1037012	T	C	TRUE	898	0	0	Unq	FALSE
N0155	NC_000962.3	1037910	1037911	C	T	TRUE	898	0	0	Unq	FALSE
N0155	NC_000962.3	1040250	1040251	C	A	TRUE	2339	0	0	Unq	FALSE
N0155	NC_000962.3	1047164	1047165	T	C	TRUE	6913	0	0	Unq	FALSE
N0155	NC_000962.3	1054783	1054784	C	G	TRUE	7618	0	0	Unq	FALSE
N0155	NC_000962.3	1068150	1068151	T	C	TRUE	280	0	0	Unq	FALSE
N0155	NC_000962.3	1068431	1068432	A	G	TRUE	280	0	0	Unq	FALSE
N0155	NC_000962.3	1070701	1070702	T	C	TRUE	1263	0	0	Unq	FALSE
N0155	NC_000962.3	1071965	1071966	A	G	TRUE	1263	0	0	Unq	FALSE
N0155	NC_000962.3	1074557	1074558	G	A	TRUE	720	0	0	Unq	FALSE
N0155	NC_000962.3	1075278	1075279	T	C	TRUE	720	0	0	Unq	FALSE
N0155	NC_000962.3	1076308	1076309	G	T	TRUE	379	0	0	Unq	FALSE
N0155	NC_000962.3	1076688	1076689	A	C	TRUE	190	0	0	Unq	FALSE
N0155	NC_000962.3	1076879	1076880	C	T	TRUE	190	0	0	Unq	FALSE
N0155	NC_000962.3	1077311	1077312	A	G	TRUE	431	0	0	Unq	FALSE
N0155	NC_000962.3	1079926	1079927	C	A	TRUE	264	0	0	Unq	FALSE
N0155	NC_000962.3	1080191	1080192	G	A	TRUE	264	0	0	Unq	FALSE
N0155	NC_000962.3	1081680	1081681	T	C	TRUE	1488	0	0	Unq	FALSE
N0155	NC_000962.3	1087192	1087193	G	C	TRUE	5511	0	0	Unq	FALSE
N0155	NC_000962.3	1093405	1093406	A	G	TRUE	521	1	1	PR	FALSE
N0155	NC_000962.3	1093927	1093928	G	A	TRUE	521	2	1	PR	FALSE
N0155	NC_000962.3	1095643	1095644	C	T	TRUE	33	1	1	PR	TRUE
N0155	NC_000962.3	1095677	1095678	A	G	TRUE	33	1	1	PR	TRUE
N0155	NC_000962.3	1096203	1096204	C	T	TRUE	30	2	1	PR	TRUE
N0155	NC_000962.3	1096234	1096235	C	G	TRUE	3	2	1	PR	TRUE
N0155	NC_000962.3	1096238	1096239	G	A	TRUE	3	2	1	PR	TRUE
N0155	NC_000962.3	1096282	1096283	G	C	TRUE	15	2	1	PR	TRUE
N0155	NC_000962.3	1096298	1096299	C	G	TRUE	15	2	1	PR	TRUE
N0155	NC_000962.3	1096397	1096398	C	T	TRUE	98	2	1	PR	TRUE
N0155	NC_000962.3	1096507	1096508	C	G	TRUE	1	2	1	PR	TRUE
N0155	NC_000962.3	1096509	1096510	T	C	TRUE	1	2	1	PR	TRUE
N0155	NC_000962.3	1096566	1096567	A	G	TRUE	56	2	1	PR	TRUE
N0155	NC_000962.3	1096632	1096633	T	G	TRUE	65	2	1	PR	TRUE
N0155	NC_000962.3	1097219	1097220	C	T	TRUE	221	0	0	Unq	FALSE
N0155	NC_000962.3	1097441	1097442	C	T	TRUE	221	0	0	Unq	FALSE
N0155	NC_000962.3	1098522	1098523	T	A	TRUE	534	0	0	Unq	FALSE
N0155	NC_000962.3	1099057	1099058	G	A	TRUE	534	0	0	Unq	FALSE
N0155	NC_000962.3	1100233	1100234	T	C	TRUE	1175	0	0	Unq	FALSE
N0155	NC_000962.3	1102116	1102117	G	A	TRUE	350	0	0	Unq	FALSE
N0155	NC_000962.3	1102467	1102468	C	A	TRUE	177	0	0	Unq	FALSE
N0155	NC_000962.3	1102645	1102646	G	A	TRUE	177	0	0	Unq	FALSE
N0155	NC_000962.3	1103655	1103656	C	T	TRUE	1009	0	0	Unq	FALSE
N0155	NC_000962.3	1104689	1104690	T	G	TRUE	995	0	0	Unq	FALSE
N0155	NC_000962.3	1105685	1105686	C	G	TRUE	0	0	0	Unq	FALSE
N0155	NC_000962.3	1105686	1105687	T	C	TRUE	0	0	0	Unq	FALSE
N0155	NC_000962.3	1106421	1106422	T	C	TRUE	734	0	0	Unq	FALSE
N0155	NC_000962.3	1107939	1107940	A	C	TRUE	580	0	0	Unq	FALSE
N0155	NC_000962.3	1108520	1108521	G	A	TRUE	580	0	0	Unq	FALSE
N0155	NC_000962.3	1109974	1109975	A	G	TRUE	1453	0	0	Unq	FALSE
N0155	NC_000962.3	1111677	1111678	G	A	TRUE	1702	0	0	Unq	FALSE
N0155	NC_000962.3	1126888	1126889	G	C	TRUE	603	0	0	Unq	FALSE
N0155	NC_000962.3	1127492	1127493	T	C	TRUE	154	0	0	Unq	FALSE
N0155	NC_000962.3	1127647	1127648	C	A	TRUE	154	0	0	Unq	FALSE
N0155	NC_000962.3	1144584	1144585	A	G	TRUE	1262	0	0	Unq	FALSE
N0155	NC_000962.3	1145847	1145848	A	C	TRUE	1262	0	0	Unq	FALSE
N0155	NC_000962.3	1148258	1148259	A	G	TRUE	670	0	0	Unq	FALSE
N0155	NC_000962.3	1148929	1148930	C	T	TRUE	620	0	0	Unq	FALSE
N0155	NC_000962.3	1149550	1149551	C	T	TRUE	620	0	0	Unq	FALSE
N0155	NC_000962.3	1150584	1150585	G	A	TRUE	468	0	0	Unq	FALSE
N0155	NC_000962.3	1151053	1151054	C	G	TRUE	468	0	0	Unq	FALSE
N0155	NC_000962.3	1154645	1154646	C	T	TRUE	3591	0	0	Unq	FALSE
N0155	NC_000962.3	1160769	1160770	T	A	TRUE	2363	4	1	PR	FALSE
N0155	NC_000962.3	1163133	1163134	T	C	TRUE	1201	0	0	Unq	FALSE
N0155	NC_000962.3	1164335	1164336	G	A	TRUE	777	0	0	Unq	FALSE
N0155	NC_000962.3	1165113	1165114	C	T	TRUE	777	1	1	PR	FALSE
N0155	NC_000962.3	1168775	1168776	T	G	TRUE	1188	0	0	Unq	FALSE
N0155	NC_000962.3	1169964	1169965	G	A	TRUE	1188	5	1	PR	FALSE
N0155	NC_000962.3	1172084	1172085	C	A	TRUE	1664	0	0	Unq	FALSE
N0155	NC_000962.3	1173749	1173750	G	T	TRUE	1592	0	0	Unq	FALSE
N0155	NC_000962.3	1175342	1175343	C	T	TRUE	1592	0	0	Unq	FALSE
N0155	NC_000962.3	1177156	1177157	G	A	TRUE	958	0	0	Unq	FALSE
N0155	NC_000962.3	1178115	1178116	T	C	TRUE	958	0	0	Unq	FALSE
N0155	NC_000962.3	1190092	1190093	A	C	TRUE	1403	1	1	PR	FALSE
N0155	NC_000962.3	1191496	1191497	T	A	TRUE	243	1	1	PR	FALSE
N0155	NC_000962.3	1191740	1191741	G	A	TRUE	243	1	1	PR	FALSE
N0155	NC_000962.3	1197156	1197157	T	G	TRUE	3260	0	0	Unq	FALSE
N0155	NC_000962.3	1200417	1200418	A	G	TRUE	1162	0	0	Unq	FALSE
N0155	NC_000962.3	1201580	1201581	A	C	TRUE	1162	0	0	Unq	FALSE
N0155	NC_000962.3	1211368	1211369	A	C	TRUE	1062	0	0	Unq	FALSE
N0155	NC_000962.3	1212431	1212432	C	A	TRUE	1062	0	0	Unq	FALSE
N0155	NC_000962.3	1215741	1215742	G	A	TRUE	0	0	0	Unq	FALSE
N0155	NC_000962.3	1215742	1215743	C	A	TRUE	0	0	0	Unq	FALSE
N0155	NC_000962.3	1217064	1217065	C	A	TRUE	91	1	1	PR	FALSE
N0155	NC_000962.3	1217156	1217157	A	C	TRUE	91	0	0	Unq	FALSE
N0155	NC_000962.3	1218657	1218658	G	C	TRUE	237	0	0	Unq	FALSE
N0155	NC_000962.3	1218895	1218896	G	A	TRUE	237	0	0	Unq	FALSE
N0155	NC_000962.3	1219376	1219377	G	T	TRUE	480	0	0	Unq	FALSE
N0155	NC_000962.3	1220679	1220680	T	C	TRUE	1302	0	0	Unq	FALSE
N0155	NC_000962.3	1224366	1224367	T	C	TRUE	3462	0	0	Unq	FALSE
N0155	NC_000962.3	1227829	1227830	G	T	TRUE	2947	0	0	Unq	FALSE
N0155	NC_000962.3	1230777	1230778	G	A	TRUE	2947	0	0	Unq	FALSE
N0155	NC_000962.3	1245434	1245435	C	A	TRUE	2946	0	0	Unq	FALSE
N0155	NC_000962.3	1248381	1248382	A	G	TRUE	553	0	0	Unq	FALSE
N0155	NC_000962.3	1248935	1248936	G	C	TRUE	41	0	0	Unq	FALSE
N0155	NC_000962.3	1248977	1248978	T	C	TRUE	41	0	0	Unq	FALSE
N0155	NC_000962.3	1250339	1250340	A	G	TRUE	858	0	0	Unq	FALSE
N0155	NC_000962.3	1251198	1251199	C	T	TRUE	858	0	0	Unq	FALSE
N0155	NC_000962.3	1252163	1252164	T	C	TRUE	964	0	0	Unq	FALSE
N0155	NC_000962.3	1254561	1254562	A	G	TRUE	2397	0	0	Unq	FALSE
N0155	NC_000962.3	1265069	1265070	G	T	TRUE	10507	0	0	Unq	FALSE
N0155	NC_000962.3	1275956	1275957	T	C	TRUE	630	1	1	PR	FALSE
N0155	NC_000962.3	1276587	1276588	C	G	TRUE	253	1	1	PR	TRUE
N0155	NC_000962.3	1276841	1276842	G	A	TRUE	0	1	1	PR	TRUE
N0155	NC_000962.3	1276842	1276843	G	C	TRUE	0	1	1	PR	TRUE
N0155	NC_000962.3	1276845	1276846	C	G	TRUE	2	1	1	PR	TRUE
N0155	NC_000962.3	1276852	1276853	G	C	TRUE	6	1	1	PR	TRUE
N0155	NC_000962.3	1276859	1276860	A	G	TRUE	0	1	1	PR	TRUE
N0155	NC_000962.3	1276860	1276861	A	T	TRUE	0	1	1	PR	TRUE
N0155	NC_000962.3	1276863	1276864	C	A	TRUE	0	1	1	PR	TRUE
N0155	NC_000962.3	1276864	1276865	G	C	TRUE	0	1	1	PR	TRUE
N0155	NC_000962.3	1276866	1276867	A	G	TRUE	1	1	1	PR	TRUE
N0155	NC_000962.3	1276872	1276873	A	G	TRUE	1	1	1	PR	TRUE
N0155	NC_000962.3	1276874	1276875	T	G	TRUE	0	1	1	PR	TRUE
N0155	NC_000962.3	1276875	1276876	G	T	TRUE	0	1	1	PR	TRUE
N0155	NC_000962.3	1276881	1276882	C	G	TRUE	2	1	1	PR	TRUE
N0155	NC_000962.3	1276884	1276885	C	T	TRUE	2	1	1	PR	TRUE
N0155	NC_000962.3	1276985	1276986	C	A	TRUE	100	1	1	PR	TRUE
N0155	NC_000962.3	1278277	1278278	G	A	TRUE	1291	1	1	PR	FALSE
N0155	NC_000962.3	1281117	1281118	T	C	TRUE	652	0	0	Unq	FALSE
N0155	NC_000962.3	1281770	1281771	T	C	TRUE	652	0	0	Unq	FALSE
N0155	NC_000962.3	1285000	1285001	A	C	TRUE	1764	0	0	Unq	FALSE
N0155	NC_000962.3	1286765	1286766	G	C	TRUE	1764	0	0	Unq	FALSE
N0155	NC_000962.3	1288697	1288698	G	A	TRUE	1931	0	0	Unq	FALSE
N0155	NC_000962.3	1292101	1292102	A	G	TRUE	1230	0	0	Unq	FALSE
N0155	NC_000962.3	1293332	1293333	C	G	TRUE	1230	0	0	Unq	FALSE
N0155	NC_000962.3	1299304	1299305	G	A	TRUE	729	0	0	Unq	FALSE
N0155	NC_000962.3	1300034	1300035	G	A	TRUE	729	0	0	Unq	FALSE
N0155	NC_000962.3	1306258	1306259	A	G	TRUE	1338	0	0	Unq	FALSE
N0155	NC_000962.3	1307597	1307598	C	G	TRUE	1338	0	0	Unq	FALSE
N0155	NC_000962.3	1313337	1313338	A	C	TRUE	1852	0	0	Unq	FALSE
N0155	NC_000962.3	1315190	1315191	A	C	TRUE	692	0	0	Unq	FALSE
N0155	NC_000962.3	1315883	1315884	G	A	TRUE	692	0	0	Unq	FALSE
N0155	NC_000962.3	1317654	1317655	C	T	TRUE	1770	0	0	Unq	FALSE
N0155	NC_000962.3	1322740	1322741	A	G	TRUE	5085	0	0	Unq	FALSE
N0155	NC_000962.3	1327889	1327890	G	A	TRUE	796	0	0	Unq	FALSE
N0155	NC_000962.3	1328686	1328687	G	C	TRUE	546	0	0	Unq	FALSE
N0155	NC_000962.3	1329233	1329234	G	A	TRUE	546	0	0	Unq	FALSE
N0155	NC_000962.3	1333668	1333669	T	G	TRUE	2494	0	0	Unq	FALSE
N0155	NC_000962.3	1336163	1336164	C	T	TRUE	2494	0	0	Unq	FALSE
N0155	NC_000962.3	1340207	1340208	G	A	TRUE	2372	2	1	PR	TRUE
N0155	NC_000962.3	1342580	1342581	T	C	TRUE	2372	5	1	PR	FALSE
N0155	NC_000962.3	1349732	1349733	G	C	TRUE	1438	0	0	Unq	FALSE
N0155	NC_000962.3	1351171	1351172	A	G	TRUE	1438	0	0	Unq	FALSE
N0155	NC_000962.3	1357307	1357308	T	G	TRUE	2900	0	0	Unq	FALSE
N0155	NC_000962.3	1360208	1360209	T	C	TRUE	980	0	0	Unq	FALSE
N0155	NC_000962.3	1361189	1361190	G	A	TRUE	94	0	0	Unq	FALSE
N0155	NC_000962.3	1361284	1361285	C	T	TRUE	94	0	0	Unq	FALSE
N0155	NC_000962.3	1362005	1362006	T	C	TRUE	720	0	0	Unq	FALSE
N0155	NC_000962.3	1367483	1367484	T	G	TRUE	1928	0	0	Unq	FALSE
N0155	NC_000962.3	1369412	1369413	C	T	TRUE	1438	0	0	Unq	FALSE
N0155	NC_000962.3	1370851	1370852	T	G	TRUE	1438	0	0	Unq	FALSE
N0155	NC_000962.3	1374064	1374065	T	C	TRUE	135	0	0	Unq	FALSE
N0155	NC_000962.3	1374200	1374201	A	G	TRUE	135	0	0	Unq	FALSE
N0155	NC_000962.3	1375043	1375044	C	G	TRUE	679	0	0	Unq	FALSE
N0155	NC_000962.3	1375723	1375724	A	C	TRUE	679	0	0	Unq	FALSE
N0155	NC_000962.3	1382156	1382157	C	T	TRUE	470	0	0	Unq	FALSE
N0155	NC_000962.3	1382627	1382628	T	C	TRUE	470	0	0	Unq	FALSE
N0155	NC_000962.3	1390762	1390763	C	T	TRUE	2862	0	0	Unq	FALSE
N0155	NC_000962.3	1393625	1393626	A	G	TRUE	2862	0	0	Unq	FALSE
N0155	NC_000962.3	1396921	1396922	T	C	TRUE	3295	0	0	Unq	FALSE
N0155	NC_000962.3	1411209	1411210	T	G	TRUE	1937	0	0	Unq	FALSE
N0155	NC_000962.3	1413147	1413148	C	T	TRUE	872	0	0	Unq	FALSE
N0155	NC_000962.3	1414020	1414021	C	T	TRUE	872	0	0	Unq	FALSE
N0155	NC_000962.3	1440468	1440469	C	G	TRUE	5311	0	0	Unq	FALSE
N0155	NC_000962.3	1445780	1445781	A	G	TRUE	5311	0	0	Unq	FALSE
N0155	NC_000962.3	1457143	1457144	C	T	TRUE	11063	0	0	Unq	FALSE
N0155	NC_000962.3	1468207	1468208	A	C	TRUE	283	1	1	PR	FALSE
N0155	NC_000962.3	1468491	1468492	C	A	TRUE	283	1	1	PR	FALSE
N0155	NC_000962.3	1471658	1471659	C	T	TRUE	3166	0	0	Unq	FALSE
N0155	NC_000962.3	1477595	1477596	C	T	TRUE	1488	0	0	Unq	FALSE
N0155	NC_000962.3	1479084	1479085	T	C	TRUE	1488	0	0	Unq	FALSE
N0155	NC_000962.3	1480971	1480972	T	C	TRUE	1654	0	0	Unq	FALSE
N0155	NC_000962.3	1482626	1482627	T	C	TRUE	1654	0	0	Unq	FALSE
N0155	NC_000962.3	1484707	1484708	A	C	TRUE	2080	0	0	Unq	FALSE
N0155	NC_000962.3	1490904	1490905	A	G	TRUE	6196	0	0	Unq	FALSE
N0155	NC_000962.3	1498950	1498951	G	T	TRUE	322	0	0	Unq	FALSE
N0155	NC_000962.3	1499273	1499274	C	G	TRUE	322	0	0	Unq	FALSE
N0155	NC_000962.3	1501699	1501700	G	A	TRUE	2425	0	0	Unq	FALSE
N0155	NC_000962.3	1526310	1526311	G	T	TRUE	507	0	0	Unq	FALSE
N0155	NC_000962.3	1526818	1526819	C	A	TRUE	507	0	0	Unq	FALSE
N0155	NC_000962.3	1533240	1533241	G	C	TRUE	341	2	1	PR	TRUE
N0155	NC_000962.3	1533582	1533583	G	A	TRUE	341	2	1	PR	TRUE
N0155	NC_000962.3	1536250	1536251	G	T	TRUE	2667	0	0	Unq	FALSE
N0155	NC_000962.3	1540140	1540141	T	C	TRUE	1656	0	0	Unq	FALSE
N0155	NC_000962.3	1541797	1541798	C	T	TRUE	1656	0	0	Unq	FALSE
N0155	NC_000962.3	1544254	1544255	C	T	TRUE	2447	0	0	Unq	FALSE
N0155	NC_000962.3	1546702	1546703	C	T	TRUE	421	0	0	Unq	FALSE
N0155	NC_000962.3	1547124	1547125	T	C	TRUE	421	0	0	Unq	FALSE
N0155	NC_000962.3	1552546	1552547	G	A	TRUE	4239	0	0	Unq	FALSE
N0155	NC_000962.3	1556786	1556787	T	C	TRUE	4239	0	0	Unq	FALSE
N0155	NC_000962.3	1561938	1561939	G	C	TRUE	1777	0	0	Unq	FALSE
N0155	NC_000962.3	1563716	1563717	C	T	TRUE	1777	0	0	Unq	FALSE
N0155	NC_000962.3	1570565	1570566	C	A	TRUE	3093	0	0	Unq	FALSE
N0155	NC_000962.3	1573659	1573660	T	G	TRUE	2820	1	1	PR	FALSE
N0155	NC_000962.3	1576480	1576481	T	G	TRUE	45	0	0	Unq	FALSE
N0155	NC_000962.3	1576526	1576527	G	T	TRUE	45	0	0	Unq	FALSE
N0155	NC_000962.3	1577240	1577241	G	A	TRUE	713	0	0	Unq	FALSE
N0155	NC_000962.3	1588898	1588899	G	T	TRUE	4431	0	0	Unq	FALSE
N0155	NC_000962.3	1593330	1593331	G	A	TRUE	1574	0	0	Unq	FALSE
N0155	NC_000962.3	1594905	1594906	G	A	TRUE	435	0	0	Unq	FALSE
N0155	NC_000962.3	1595341	1595342	T	C	TRUE	435	0	0	Unq	FALSE
N0155	NC_000962.3	1606672	1606673	G	T	TRUE	1602	0	0	Unq	FALSE
N0155	NC_000962.3	1608275	1608276	A	C	TRUE	645	0	0	Unq	FALSE
N0155	NC_000962.3	1608921	1608922	C	T	TRUE	645	0	0	Unq	FALSE
N0155	NC_000962.3	1609839	1609840	A	G	TRUE	917	0	0	Unq	FALSE
N0155	NC_000962.3	1613034	1613035	T	C	TRUE	3025	0	0	Unq	FALSE
N0155	NC_000962.3	1616060	1616061	C	T	TRUE	1240	0	0	Unq	FALSE
N0155	NC_000962.3	1617301	1617302	G	T	TRUE	1240	0	0	Unq	FALSE
N0155	NC_000962.3	1618977	1618978	T	C	TRUE	1202	0	0	Unq	FALSE
N0155	NC_000962.3	1620180	1620181	C	G	TRUE	1202	0	0	Unq	FALSE
N0155	NC_000962.3	1624790	1624791	C	G	TRUE	2559	0	0	Unq	FALSE
N0155	NC_000962.3	1627350	1627351	T	C	TRUE	2559	0	0	Unq	FALSE
N0155	NC_000962.3	1630147	1630148	A	C	TRUE	2796	0	0	Unq	FALSE
N0155	NC_000962.3	1634417	1634418	C	T	TRUE	104	2	1	PR	TRUE
N0155	NC_000962.3	1634522	1634523	C	T	TRUE	14	2	1	PR	TRUE
N0155	NC_000962.3	1634537	1634538	C	G	TRUE	0	2	1	PR	TRUE
N0155	NC_000962.3	1634538	1634539	G	C	TRUE	0	2	1	PR	TRUE
N0155	NC_000962.3	1634539	1634540	C	T	TRUE	0	2	1	PR	TRUE
N0155	NC_000962.3	1634540	1634541	A	G	TRUE	0	2	1	PR	TRUE
N0155	NC_000962.3	1634546	1634547	C	T	TRUE	0	2	1	PR	TRUE
N0155	NC_000962.3	1634547	1634548	G	A	TRUE	0	2	1	PR	TRUE
N0155	NC_000962.3	1634549	1634550	G	A	TRUE	1	2	1	PR	TRUE
N0155	NC_000962.3	1634579	1634580	T	C	TRUE	0	1	1	PR	TRUE
N0155	NC_000962.3	1634580	1634581	A	G	TRUE	0	1	1	PR	TRUE
N0155	NC_000962.3	1634585	1634586	T	C	TRUE	2	1	1	PR	TRUE
N0155	NC_000962.3	1634588	1634589	G	C	TRUE	2	1	1	PR	TRUE
N0155	NC_000962.3	1634591	1634592	C	G	TRUE	2	1	1	PR	TRUE
N0155	NC_000962.3	1634608	1634609	C	T	TRUE	0	1	1	PR	TRUE
N0155	NC_000962.3	1634609	1634610	C	T	TRUE	0	1	1	PR	TRUE
N0155	NC_000962.3	1637233	1637234	G	A	TRUE	14	1	1	PR	TRUE
N0155	NC_000962.3	1637248	1637249	G	A	TRUE	5	1	1	PR	TRUE
N0155	NC_000962.3	1637254	1637255	C	G	TRUE	2	1	1	PR	TRUE
N0155	NC_000962.3	1637257	1637258	T	C	TRUE	2	1	1	PR	TRUE
N0155	NC_000962.3	1637262	1637263	T	C	TRUE	0	1	1	PR	TRUE
N0155	NC_000962.3	1637263	1637264	G	C	TRUE	0	1	1	PR	TRUE
N0155	NC_000962.3	1637655	1637656	G	C	TRUE	391	2	1	PR	TRUE
N0155	NC_000962.3	1638363	1638364	C	T	TRUE	707	2	1	PR	TRUE
N0155	NC_000962.3	1639593	1639594	C	A	TRUE	1229	0	0	Unq	FALSE
N0155	NC_000962.3	1643863	1643864	T	C	TRUE	1937	0	0	Unq	FALSE
N0155	NC_000962.3	1645801	1645802	T	C	TRUE	1633	0	0	Unq	FALSE
N0155	NC_000962.3	1647435	1647436	G	A	TRUE	1633	0	0	Unq	FALSE
N0155	NC_000962.3	1650071	1650072	A	G	TRUE	1235	0	0	Unq	FALSE
N0155	NC_000962.3	1651307	1651308	A	G	TRUE	1235	0	0	Unq	FALSE
N0155	NC_000962.3	1669157	1669158	T	C	TRUE	7131	0	0	Unq	FALSE
N0155	NC_000962.3	1676289	1676290	C	A	TRUE	2415	0	0	Unq	FALSE
N0155	NC_000962.3	1678705	1678706	A	C	TRUE	2415	0	0	Unq	FALSE
N0155	NC_000962.3	1688063	1688064	A	G	TRUE	235	0	0	Unq	FALSE
N0155	NC_000962.3	1688299	1688300	T	C	TRUE	235	0	0	Unq	FALSE
N0155	NC_000962.3	1689348	1689349	C	T	TRUE	1048	0	0	Unq	FALSE
N0155	NC_000962.3	1692140	1692141	A	C	TRUE	1419	0	0	Unq	FALSE
N0155	NC_000962.3	1693560	1693561	A	G	TRUE	1419	0	0	Unq	FALSE
N0155	NC_000962.3	1695036	1695037	G	A	TRUE	758	0	0	Unq	FALSE
N0155	NC_000962.3	1695795	1695796	C	T	TRUE	758	0	0	Unq	FALSE
N0155	NC_000962.3	1697895	1697896	C	T	TRUE	1014	0	0	Unq	FALSE
N0155	NC_000962.3	1698910	1698911	G	A	TRUE	937	0	0	Unq	FALSE
N0155	NC_000962.3	1699848	1699849	G	A	TRUE	937	0	0	Unq	FALSE
N0155	NC_000962.3	1701214	1701215	C	T	TRUE	1365	0	0	Unq	FALSE
N0155	NC_000962.3	1706118	1706119	T	C	TRUE	565	0	0	Unq	FALSE
N0155	NC_000962.3	1706684	1706685	C	A	TRUE	565	0	0	Unq	FALSE
N0155	NC_000962.3	1709431	1709432	C	T	TRUE	2237	0	0	Unq	FALSE
N0155	NC_000962.3	1711669	1711670	C	T	TRUE	491	0	0	Unq	FALSE
N0155	NC_000962.3	1712161	1712162	G	C	TRUE	491	0	0	Unq	FALSE
N0155	NC_000962.3	1713191	1713192	A	G	TRUE	1029	0	0	Unq	FALSE
N0155	NC_000962.3	1716471	1716472	A	G	TRUE	3279	0	0	Unq	FALSE
N0155	NC_000962.3	1721841	1721842	T	C	TRUE	357	0	0	Unq	FALSE
N0155	NC_000962.3	1722199	1722200	C	G	TRUE	27	1	1	PR	FALSE
N0155	NC_000962.3	1722227	1722228	A	C	TRUE	27	1	1	PR	FALSE
N0155	NC_000962.3	1728836	1728837	A	G	TRUE	4296	0	0	Unq	FALSE
N0155	NC_000962.3	1733133	1733134	C	T	TRUE	190	0	0	Unq	FALSE
N0155	NC_000962.3	1733324	1733325	C	G	TRUE	190	0	0	Unq	FALSE
N0155	NC_000962.3	1741351	1741352	C	T	TRUE	8026	0	0	Unq	FALSE
N0155	NC_000962.3	1752560	1752561	T	C	TRUE	6690	0	0	Unq	FALSE
N0155	NC_000962.3	1759251	1759252	G	T	TRUE	1039	0	0	Unq	FALSE
N0155	NC_000962.3	1760291	1760292	A	G	TRUE	1039	0	0	Unq	FALSE
N0155	NC_000962.3	1765350	1765351	A	G	TRUE	5058	0	0	Unq	FALSE
N0155	NC_000962.3	1774658	1774659	C	T	TRUE	3770	0	0	Unq	FALSE
N0155	NC_000962.3	1778429	1778430	T	C	TRUE	3770	0	0	Unq	FALSE
N0155	NC_000962.3	1788612	1788613	C	T	TRUE	13	2	1	PR	TRUE
N0155	NC_000962.3	1788626	1788627	C	G	TRUE	2	2	1	PR	TRUE
N0155	NC_000962.3	1788629	1788630	C	G	TRUE	2	2	1	PR	TRUE
N0155	NC_000962.3	1788679	1788680	C	T	TRUE	49	2	1	PR	TRUE
N0155	NC_000962.3	1789563	1789564	C	T	TRUE	0	2	1	PR	TRUE
N0155	NC_000962.3	1789564	1789565	C	A	TRUE	0	2	1	PR	TRUE
N0155	NC_000962.3	1789649	1789650	C	T	TRUE	3	2	1	PR	TRUE
N0155	NC_000962.3	1789653	1789654	A	G	TRUE	3	2	1	PR	TRUE
N0155	NC_000962.3	1789670	1789671	C	T	TRUE	3	2	1	PR	TRUE
N0155	NC_000962.3	1789674	1789675	A	C	TRUE	2	2	1	PR	TRUE
N0155	NC_000962.3	1789677	1789678	C	G	TRUE	2	2	1	PR	TRUE
N0155	NC_000962.3	1792776	1792777	T	C	TRUE	0	0	0	Unq	FALSE
N0155	NC_000962.3	1792777	1792778	T	C	TRUE	0	0	0	Unq	FALSE
N0155	NC_000962.3	1793982	1793983	T	G	TRUE	1204	0	0	Unq	FALSE
N0155	NC_000962.3	1798354	1798355	G	A	TRUE	1120	0	0	Unq	FALSE
N0155	NC_000962.3	1799475	1799476	G	A	TRUE	1120	0	0	Unq	FALSE
N0155	NC_000962.3	1803264	1803265	G	A	TRUE	1143	0	0	Unq	FALSE
N0155	NC_000962.3	1804408	1804409	C	A	TRUE	1143	0	0	Unq	FALSE
N0155	NC_000962.3	1805907	1805908	G	T	TRUE	1498	0	0	Unq	FALSE
N0155	NC_000962.3	1809641	1809642	T	G	TRUE	1732	0	0	Unq	FALSE
N0155	NC_000962.3	1811374	1811375	G	T	TRUE	1732	0	0	Unq	FALSE
N0155	NC_000962.3	1817975	1817976	A	T	TRUE	6600	0	0	Unq	FALSE
N0155	NC_000962.3	1831219	1831220	A	C	TRUE	5	0	0	Unq	FALSE
N0155	NC_000962.3	1831225	1831226	A	G	TRUE	5	0	0	Unq	FALSE
N0155	NC_000962.3	1831287	1831288	C	T	TRUE	61	0	0	Unq	FALSE
N0155	NC_000962.3	1834176	1834177	A	C	TRUE	2108	0	0	Unq	FALSE
N0155	NC_000962.3	1836285	1836286	G	C	TRUE	2108	0	0	Unq	FALSE
N0155	NC_000962.3	1839758	1839759	G	C	TRUE	3472	0	0	Unq	FALSE
N0155	NC_000962.3	1847918	1847919	C	G	TRUE	1131	0	0	Unq	FALSE
N0155	NC_000962.3	1849050	1849051	C	T	TRUE	557	0	0	Unq	FALSE
N0155	NC_000962.3	1849608	1849609	T	C	TRUE	324	0	0	Unq	FALSE
N0155	NC_000962.3	1849933	1849934	A	G	TRUE	324	0	0	Unq	FALSE
N0155	NC_000962.3	1854299	1854300	T	C	TRUE	2476	0	0	Unq	FALSE
N0155	NC_000962.3	1856776	1856777	G	C	TRUE	2476	0	0	Unq	FALSE
N0155	NC_000962.3	1859558	1859559	C	A	TRUE	1733	0	0	Unq	FALSE
N0155	NC_000962.3	1861292	1861293	G	C	TRUE	1733	0	0	Unq	FALSE
N0155	NC_000962.3	1877743	1877744	A	C	TRUE	6769	1	1	PR	FALSE
N0155	NC_000962.3	1884513	1884514	A	C	TRUE	870	0	0	Unq	FALSE
N0155	NC_000962.3	1885384	1885385	T	G	TRUE	386	0	0	Unq	FALSE
N0155	NC_000962.3	1885771	1885772	G	A	TRUE	386	0	0	Unq	FALSE
N0155	NC_000962.3	1888372	1888373	T	C	TRUE	2600	0	0	Unq	FALSE
N0155	NC_000962.3	1892016	1892017	T	C	TRUE	2404	0	0	Unq	FALSE
N0155	NC_000962.3	1894421	1894422	A	G	TRUE	2404	0	0	Unq	FALSE
N0155	NC_000962.3	1897607	1897608	C	T	TRUE	3185	0	0	Unq	FALSE
N0155	NC_000962.3	1901492	1901493	T	C	TRUE	843	0	0	Unq	FALSE
N0155	NC_000962.3	1902336	1902337	A	C	TRUE	843	0	0	Unq	FALSE
N0155	NC_000962.3	1906077	1906078	A	G	TRUE	1217	0	0	Unq	FALSE
N0155	NC_000962.3	1907295	1907296	G	C	TRUE	1217	0	0	Unq	FALSE
N0155	NC_000962.3	1916136	1916137	A	G	TRUE	1834	0	0	Unq	FALSE
N0155	NC_000962.3	1917971	1917972	A	G	TRUE	1834	0	0	Unq	FALSE
N0155	NC_000962.3	1924007	1924008	G	A	TRUE	6035	0	0	Unq	FALSE
N0155	NC_000962.3	1931178	1931179	C	A	TRUE	538	0	0	Unq	FALSE
N0155	NC_000962.3	1931717	1931718	G	C	TRUE	538	0	0	Unq	FALSE
N0155	NC_000962.3	1933987	1933988	G	A	TRUE	2269	0	0	Unq	FALSE
N0155	NC_000962.3	1938333	1938334	A	G	TRUE	3395	0	0	Unq	FALSE
N0155	NC_000962.3	1941729	1941730	G	C	TRUE	2376	0	0	Unq	FALSE
N0155	NC_000962.3	1944106	1944107	A	G	TRUE	294	0	0	Unq	FALSE
N0155	NC_000962.3	1944401	1944402	T	C	TRUE	294	0	0	Unq	FALSE
N0155	NC_000962.3	1950766	1950767	T	C	TRUE	4434	0	0	Unq	FALSE
N0155	NC_000962.3	1955201	1955202	C	A	TRUE	730	0	0	Unq	FALSE
N0155	NC_000962.3	1955932	1955933	G	T	TRUE	7	0	0	Unq	FALSE
N0155	NC_000962.3	1955940	1955941	G	C	TRUE	7	0	0	Unq	FALSE
N0155	NC_000962.3	1960283	1960284	C	A	TRUE	1450	0	0	Unq	FALSE
N0155	NC_000962.3	1961734	1961735	A	G	TRUE	1450	0	0	Unq	FALSE
N0155	NC_000962.3	1967025	1967026	C	T	TRUE	210	0	0	Unq	FALSE
N0155	NC_000962.3	1967236	1967237	C	A	TRUE	210	0	0	Unq	FALSE
N0155	NC_000962.3	1967542	1967543	C	A	TRUE	305	0	0	Unq	FALSE
N0155	NC_000962.3	1971724	1971725	G	C	TRUE	4181	0	0	Unq	FALSE
N0155	NC_000962.3	1980651	1980652	G	T	TRUE	2348	0	0	Unq	FALSE
N0155	NC_000962.3	1983000	1983001	T	G	TRUE	3	0	0	Unq	FALSE
N0155	NC_000962.3	1983004	1983005	A	G	TRUE	3	0	0	Unq	FALSE
N0155	NC_000962.3	2003104	2003105	C	T	TRUE	721	0	0	Unq	FALSE
N0155	NC_000962.3	2003826	2003827	A	C	TRUE	721	0	0	Unq	FALSE
N0155	NC_000962.3	2010613	2010614	G	A	TRUE	6786	0	0	Unq	FALSE
N0155	NC_000962.3	2022867	2022868	T	C	TRUE	759	0	0	Unq	FALSE
N0155	NC_000962.3	2023627	2023628	C	G	TRUE	759	0	0	Unq	FALSE
N0155	NC_000962.3	2041641	2041642	C	A	TRUE	3667	0	0	Unq	FALSE
N0155	NC_000962.3	2045309	2045310	A	G	TRUE	3667	0	0	Unq	FALSE
N0155	NC_000962.3	2049064	2049065	T	C	TRUE	31	0	0	Unq	FALSE
N0155	NC_000962.3	2049096	2049097	G	C	TRUE	31	0	0	Unq	FALSE
N0155	NC_000962.3	2050821	2050822	G	C	TRUE	923	0	0	Unq	FALSE
N0155	NC_000962.3	2051745	2051746	T	C	TRUE	288	0	0	Unq	FALSE
N0155	NC_000962.3	2052034	2052035	G	T	TRUE	288	0	0	Unq	FALSE
N0155	NC_000962.3	2055270	2055271	A	G	TRUE	2502	0	0	Unq	FALSE
N0155	NC_000962.3	2057773	2057774	A	T	TRUE	2502	0	0	Unq	FALSE
N0155	NC_000962.3	2061789	2061790	G	T	TRUE	167	0	0	Unq	FALSE
N0155	NC_000962.3	2061957	2061958	A	G	TRUE	167	0	0	Unq	FALSE
N0155	NC_000962.3	2067683	2067684	G	A	TRUE	2086	0	0	Unq	FALSE
N0155	NC_000962.3	2069770	2069771	C	A	TRUE	2086	0	0	Unq	FALSE
N0155	NC_000962.3	2072029	2072030	G	A	TRUE	282	0	0	Unq	FALSE
N0155	NC_000962.3	2072312	2072313	C	A	TRUE	282	0	0	Unq	FALSE
N0155	NC_000962.3	2073111	2073112	G	A	TRUE	798	0	0	Unq	FALSE
N0155	NC_000962.3	2074753	2074754	C	T	TRUE	1641	0	0	Unq	FALSE
N0155	NC_000962.3	2078245	2078246	C	G	TRUE	3491	0	0	Unq	FALSE
N0155	NC_000962.3	2082052	2082053	A	G	TRUE	3806	0	0	Unq	FALSE
N0155	NC_000962.3	2086671	2086672	C	T	TRUE	4618	0	0	Unq	FALSE
N0155	NC_000962.3	2096185	2096186	A	G	TRUE	1083	0	0	Unq	FALSE
N0155	NC_000962.3	2097269	2097270	C	T	TRUE	1083	0	0	Unq	FALSE
N0155	NC_000962.3	2108140	2108141	T	C	TRUE	748	0	0	Unq	FALSE
N0155	NC_000962.3	2108889	2108890	A	C	TRUE	568	0	0	Unq	FALSE
N0155	NC_000962.3	2109458	2109459	C	T	TRUE	568	0	0	Unq	FALSE
N0155	NC_000962.3	2112831	2112832	A	C	TRUE	3372	0	0	Unq	FALSE
N0155	NC_000962.3	2116902	2116903	C	T	TRUE	4070	0	0	Unq	FALSE
N0155	NC_000962.3	2122394	2122395	C	T	TRUE	580	0	0	Unq	FALSE
N0155	NC_000962.3	2122975	2122976	C	G	TRUE	192	0	0	Unq	FALSE
N0155	NC_000962.3	2123168	2123169	T	G	TRUE	192	0	0	Unq	FALSE
N0155	NC_000962.3	2128869	2128870	A	G	TRUE	2164	0	0	Unq	FALSE
N0155	NC_000962.3	2131034	2131035	T	C	TRUE	2164	0	0	Unq	FALSE
N0155	NC_000962.3	2135153	2135154	G	T	TRUE	715	0	0	Unq	FALSE
N0155	NC_000962.3	2135869	2135870	T	C	TRUE	715	0	0	Unq	FALSE
N0155	NC_000962.3	2138435	2138436	A	G	TRUE	16	0	0	Unq	FALSE
N0155	NC_000962.3	2138452	2138453	C	T	TRUE	16	0	0	Unq	FALSE
N0155	NC_000962.3	2142265	2142266	C	A	TRUE	1061	0	0	Unq	FALSE
N0155	NC_000962.3	2143327	2143328	G	C	TRUE	1061	0	0	Unq	FALSE
N0155	NC_000962.3	2147021	2147022	A	C	TRUE	3693	0	0	Unq	FALSE
N0155	NC_000962.3	2151221	2151222	T	G	TRUE	3501	0	0	Unq	FALSE
N0155	NC_000962.3	2154723	2154724	C	A	TRUE	3384	0	0	Unq	FALSE
N0155	NC_000962.3	2158108	2158109	T	C	TRUE	2888	0	0	Unq	FALSE
N0155	NC_000962.3	2160997	2160998	G	A	TRUE	2791	0	0	Unq	FALSE
N0155	NC_000962.3	2163789	2163790	A	C	TRUE	1495	0	0	Unq	FALSE
N0155	NC_000962.3	2165285	2165286	A	C	TRUE	666	0	0	Unq	FALSE
N0155	NC_000962.3	2165952	2165953	T	C	TRUE	2	0	0	Unq	FALSE
N0155	NC_000962.3	2165955	2165956	G	C	TRUE	2	0	0	Unq	FALSE
N0155	NC_000962.3	2167925	2167926	A	G	TRUE	1969	0	0	Unq	FALSE
N0155	NC_000962.3	2172379	2172380	A	C	TRUE	1479	0	0	Unq	FALSE
N0155	NC_000962.3	2173859	2173860	A	C	TRUE	1324	0	0	Unq	FALSE
N0155	NC_000962.3	2175184	2175185	G	A	TRUE	1324	0	0	Unq	FALSE
N0155	NC_000962.3	2177365	2177366	C	T	TRUE	2180	0	0	Unq	FALSE
N0155	NC_000962.3	2179824	2179825	G	C	TRUE	2458	0	0	Unq	FALSE
N0155	NC_000962.3	2185673	2185674	A	G	TRUE	1912	0	0	Unq	FALSE
N0155	NC_000962.3	2187586	2187587	G	C	TRUE	1912	0	0	Unq	FALSE
N0155	NC_000962.3	2191497	2191498	G	T	TRUE	3910	0	0	Unq	FALSE
N0155	NC_000962.3	2196714	2196715	G	C	TRUE	2336	1	1	PR	TRUE
N0155	NC_000962.3	2199051	2199052	C	G	TRUE	2336	0	0	Unq	FALSE
N0155	NC_000962.3	2202499	2202500	C	T	TRUE	3447	0	0	Unq	FALSE
N0155	NC_000962.3	2209464	2209465	G	A	TRUE	1375	0	0	Unq	FALSE
N0155	NC_000962.3	2210840	2210841	C	T	TRUE	984	0	0	Unq	FALSE
N0155	NC_000962.3	2211825	2211826	A	G	TRUE	984	0	0	Unq	FALSE
N0155	NC_000962.3	2216442	2216443	C	A	TRUE	519	0	0	Unq	FALSE
N0155	NC_000962.3	2216962	2216963	C	G	TRUE	519	0	0	Unq	FALSE
N0155	NC_000962.3	2220511	2220512	T	G	TRUE	1071	0	0	Unq	FALSE
N0155	NC_000962.3	2221583	2221584	G	C	TRUE	304	0	0	Unq	FALSE
N0155	NC_000962.3	2221888	2221889	C	T	TRUE	304	0	0	Unq	FALSE
N0155	NC_000962.3	2223292	2223293	T	C	TRUE	1403	0	0	Unq	FALSE
N0155	NC_000962.3	2225364	2225365	T	C	TRUE	2071	0	0	Unq	FALSE
N0155	NC_000962.3	2228966	2228967	A	G	TRUE	833	0	0	Unq	FALSE
N0155	NC_000962.3	2229800	2229801	C	G	TRUE	243	0	0	Unq	FALSE
N0155	NC_000962.3	2230044	2230045	G	A	TRUE	243	0	0	Unq	FALSE
N0155	NC_000962.3	2235086	2235087	G	A	TRUE	5041	0	0	Unq	FALSE
N0155	NC_000962.3	2244420	2244421	G	T	TRUE	1442	0	0	Unq	FALSE
N0155	NC_000962.3	2245863	2245864	C	A	TRUE	1442	0	0	Unq	FALSE
N0155	NC_000962.3	2247676	2247677	A	C	TRUE	1812	0	0	Unq	FALSE
N0155	NC_000962.3	2251604	2251605	G	A	TRUE	393	0	0	Unq	FALSE
N0155	NC_000962.3	2251998	2251999	A	G	TRUE	393	0	0	Unq	FALSE
N0155	NC_000962.3	2253120	2253121	G	T	TRUE	1121	0	0	Unq	FALSE
N0155	NC_000962.3	2260099	2260100	C	T	TRUE	424	0	0	Unq	FALSE
N0155	NC_000962.3	2260524	2260525	C	T	TRUE	424	0	0	Unq	FALSE
N0155	NC_000962.3	2262619	2262620	T	A	TRUE	58	1	1	PR	TRUE
N0155	NC_000962.3	2262678	2262679	G	A	TRUE	18	1	1	PR	TRUE
N0155	NC_000962.3	2262697	2262698	G	C	TRUE	18	1	1	PR	TRUE
N0155	NC_000962.3	2262856	2262857	T	C	TRUE	158	1	1	PR	TRUE
N0155	NC_000962.3	2264781	2264782	C	A	TRUE	276	0	0	Unq	FALSE
N0155	NC_000962.3	2265058	2265059	T	G	TRUE	276	0	0	Unq	FALSE
N0155	NC_000962.3	2267014	2267015	T	C	TRUE	1417	0	0	Unq	FALSE
N0155	NC_000962.3	2268432	2268433	C	A	TRUE	193	0	0	Unq	FALSE
N0155	NC_000962.3	2268626	2268627	G	C	TRUE	193	0	0	Unq	FALSE
N0155	NC_000962.3	2269544	2269545	G	A	TRUE	234	0	0	Unq	FALSE
N0155	NC_000962.3	2269779	2269780	T	C	TRUE	234	0	0	Unq	FALSE
N0155	NC_000962.3	2270101	2270102	A	G	TRUE	321	0	0	Unq	FALSE
N0155	NC_000962.3	2282786	2282787	C	T	TRUE	403	0	0	Unq	FALSE
N0155	NC_000962.3	2283190	2283191	G	C	TRUE	403	0	0	Unq	FALSE
N0155	NC_000962.3	2285250	2285251	C	A	TRUE	1869	0	0	Unq	FALSE
N0155	NC_000962.3	2287120	2287121	A	G	TRUE	963	0	0	Unq	FALSE
N0155	NC_000962.3	2288084	2288085	G	C	TRUE	81	0	0	Unq	FALSE
N0155	NC_000962.3	2288166	2288167	T	G	TRUE	81	0	0	Unq	FALSE
N0155	NC_000962.3	2291160	2291161	C	T	TRUE	2845	0	0	Unq	FALSE
N0155	NC_000962.3	2294006	2294007	T	C	TRUE	1677	0	0	Unq	FALSE
N0155	NC_000962.3	2295684	2295685	C	A	TRUE	356	1	1	PR	FALSE
N0155	NC_000962.3	2296041	2296042	G	C	TRUE	138	1	1	PR	FALSE
N0155	NC_000962.3	2296180	2296181	A	G	TRUE	138	1	1	PR	FALSE
N0155	NC_000962.3	2298193	2298194	G	T	TRUE	1540	1	1	PR	FALSE
N0155	NC_000962.3	2299734	2299735	C	A	TRUE	501	2	1	PR	FALSE
N0155	NC_000962.3	2300236	2300237	A	G	TRUE	308	2	1	PR	FALSE
N0155	NC_000962.3	2300545	2300546	A	T	TRUE	5	2	1	PR	FALSE
N0155	NC_000962.3	2300551	2300552	T	G	TRUE	2	2	1	PR	FALSE
N0155	NC_000962.3	2300554	2300555	A	G	TRUE	2	2	1	PR	FALSE
N0155	NC_000962.3	2302032	2302033	G	A	TRUE	1477	1	1	PR	FALSE
N0155	NC_000962.3	2307268	2307269	A	G	TRUE	3829	0	0	Unq	FALSE
N0155	NC_000962.3	2311098	2311099	C	G	TRUE	3589	0	0	Unq	FALSE
N0155	NC_000962.3	2314688	2314689	C	A	TRUE	696	0	0	Unq	FALSE
N0155	NC_000962.3	2315385	2315386	C	A	TRUE	339	0	0	Unq	FALSE
N0155	NC_000962.3	2315725	2315726	C	T	TRUE	339	0	0	Unq	FALSE
N0155	NC_000962.3	2316122	2316123	C	A	TRUE	396	0	0	Unq	FALSE
N0155	NC_000962.3	2318724	2318725	C	T	TRUE	1594	0	0	Unq	FALSE
N0155	NC_000962.3	2320319	2320320	C	T	TRUE	1594	0	0	Unq	FALSE
N0155	NC_000962.3	2321974	2321975	T	C	TRUE	1654	0	0	Unq	FALSE
N0155	NC_000962.3	2328542	2328543	T	C	TRUE	989	0	0	Unq	FALSE
N0155	NC_000962.3	2329532	2329533	A	G	TRUE	989	0	0	Unq	FALSE
N0155	NC_000962.3	2331619	2331620	A	C	TRUE	168	0	0	Unq	FALSE
N0155	NC_000962.3	2331788	2331789	G	T	TRUE	168	0	0	Unq	FALSE
N0155	NC_000962.3	2334006	2334007	A	G	TRUE	1067	0	0	Unq	FALSE
N0155	NC_000962.3	2335074	2335075	A	G	TRUE	418	0	0	Unq	FALSE
N0155	NC_000962.3	2335493	2335494	A	G	TRUE	418	0	0	Unq	FALSE
N0155	NC_000962.3	2337178	2337179	C	T	TRUE	1630	0	0	Unq	FALSE
N0155	NC_000962.3	2338809	2338810	T	C	TRUE	0	0	0	Unq	TRUE
N0155	NC_000962.3	2338810	2338811	A	G	TRUE	0	0	0	Unq	TRUE
N0155	NC_000962.3	2339254	2339255	A	G	TRUE	443	0	0	Unq	TRUE
N0155	NC_000962.3	2339834	2339835	C	T	TRUE	579	0	0	Unq	TRUE
N0155	NC_000962.3	2340620	2340621	C	G	TRUE	785	1	1	PR	FALSE
N0155	NC_000962.3	2341635	2341636	C	G	TRUE	1014	1	1	PR	FALSE
N0155	NC_000962.3	2344245	2344246	G	C	TRUE	252	0	0	Unq	FALSE
N0155	NC_000962.3	2344498	2344499	T	G	TRUE	252	0	0	Unq	FALSE
N0155	NC_000962.3	2345036	2345037	C	A	TRUE	537	0	0	Unq	FALSE
N0155	NC_000962.3	2346317	2346318	G	A	TRUE	1280	0	0	Unq	FALSE
N0155	NC_000962.3	2348445	2348446	C	G	TRUE	2127	0	0	Unq	FALSE
N0155	NC_000962.3	2354790	2354791	A	G	TRUE	6344	0	0	Unq	FALSE
N0155	NC_000962.3	2361603	2361604	C	G	TRUE	436	0	0	Unq	FALSE
N0155	NC_000962.3	2362040	2362041	C	A	TRUE	436	0	0	Unq	FALSE
N0155	NC_000962.3	2364474	2364475	T	C	TRUE	2433	0	0	Unq	FALSE
N0155	NC_000962.3	2369185	2369186	G	C	TRUE	139	0	0	Unq	FALSE
N0155	NC_000962.3	2369325	2369326	C	G	TRUE	139	0	0	Unq	FALSE
N0155	NC_000962.3	2386388	2386389	G	A	TRUE	1343	0	0	Unq	FALSE
N0155	NC_000962.3	2387732	2387733	T	C	TRUE	907	0	0	Unq	FALSE
N0155	NC_000962.3	2388640	2388641	G	A	TRUE	907	0	0	Unq	FALSE
N0155	NC_000962.3	2399733	2399734	G	A	TRUE	11092	0	0	Unq	FALSE
N0155	NC_000962.3	2411495	2411496	G	A	TRUE	1749	0	0	Unq	FALSE
N0155	NC_000962.3	2413245	2413246	C	A	TRUE	1749	0	0	Unq	FALSE
N0155	NC_000962.3	2415655	2415656	G	C	TRUE	2409	0	0	Unq	FALSE
N0155	NC_000962.3	2421815	2421816	A	G	TRUE	2002	0	0	Unq	FALSE
N0155	NC_000962.3	2423818	2423819	C	G	TRUE	2	0	0	Unq	FALSE
N0155	NC_000962.3	2423821	2423822	A	G	TRUE	2	0	0	Unq	FALSE
N0155	NC_000962.3	2424924	2424925	A	G	TRUE	545	0	0	Unq	FALSE
N0155	NC_000962.3	2425470	2425471	T	C	TRUE	545	0	0	Unq	FALSE
N0155	NC_000962.3	2434101	2434102	A	C	TRUE	6364	0	0	Unq	FALSE
N0155	NC_000962.3	2440466	2440467	G	A	TRUE	458	0	0	Unq	FALSE
N0155	NC_000962.3	2440925	2440926	G	T	TRUE	458	0	0	Unq	FALSE
N0155	NC_000962.3	2442467	2442468	C	T	TRUE	1541	0	0	Unq	FALSE
N0155	NC_000962.3	2448457	2448458	C	T	TRUE	3241	0	0	Unq	FALSE
N0155	NC_000962.3	2451699	2451700	A	C	TRUE	3241	0	0	Unq	FALSE
N0155	NC_000962.3	2462870	2462871	G	A	TRUE	7719	0	0	Unq	FALSE
N0155	NC_000962.3	2470590	2470591	A	C	TRUE	2281	0	0	Unq	FALSE
N0155	NC_000962.3	2472872	2472873	G	T	TRUE	1310	0	0	Unq	FALSE
N0155	NC_000962.3	2474183	2474184	A	G	TRUE	501	0	0	Unq	FALSE
N0155	NC_000962.3	2474685	2474686	C	T	TRUE	501	0	0	Unq	FALSE
N0155	NC_000962.3	2476671	2476672	G	C	TRUE	1985	0	0	Unq	FALSE
N0155	NC_000962.3	2483944	2483945	C	T	TRUE	1012	0	0	Unq	FALSE
N0155	NC_000962.3	2484957	2484958	C	A	TRUE	1012	0	0	Unq	FALSE
N0155	NC_000962.3	2491596	2491597	G	T	TRUE	6638	0	0	Unq	FALSE
N0155	NC_000962.3	2499725	2499726	G	A	TRUE	5358	0	0	Unq	FALSE
N0155	NC_000962.3	2505084	2505085	G	A	TRUE	4054	0	0	Unq	FALSE
N0155	NC_000962.3	2509139	2509140	G	C	TRUE	581	0	0	Unq	FALSE
N0155	NC_000962.3	2509721	2509722	A	G	TRUE	581	0	0	Unq	FALSE
N0155	NC_000962.3	2510349	2510350	C	G	TRUE	627	0	0	Unq	FALSE
N0155	NC_000962.3	2516566	2516567	G	C	TRUE	65	0	0	Unq	FALSE
N0155	NC_000962.3	2516632	2516633	C	T	TRUE	65	0	0	Unq	FALSE
N0155	NC_000962.3	2521341	2521342	T	C	TRUE	85	0	0	Unq	FALSE
N0155	NC_000962.3	2521427	2521428	A	G	TRUE	85	0	0	Unq	FALSE
N0155	NC_000962.3	2522954	2522955	T	G	TRUE	1526	0	0	Unq	FALSE
N0155	NC_000962.3	2526973	2526974	T	C	TRUE	2705	0	0	Unq	FALSE
N0155	NC_000962.3	2529679	2529680	A	G	TRUE	2061	0	0	Unq	FALSE
N0155	NC_000962.3	2531741	2531742	A	G	TRUE	1634	0	0	Unq	FALSE
N0155	NC_000962.3	2533376	2533377	T	C	TRUE	1634	0	0	Unq	FALSE
N0155	NC_000962.3	2536598	2536599	C	T	TRUE	292	0	0	Unq	FALSE
N0155	NC_000962.3	2536891	2536892	T	C	TRUE	292	0	0	Unq	FALSE
N0155	NC_000962.3	2543394	2543395	T	C	TRUE	3288	0	0	Unq	FALSE
N0155	NC_000962.3	2546683	2546684	C	A	TRUE	2015	0	0	Unq	FALSE
N0155	NC_000962.3	2548699	2548700	C	T	TRUE	2015	0	0	Unq	FALSE
N0155	NC_000962.3	2551575	2551576	C	G	TRUE	0	0	0	Unq	FALSE
N0155	NC_000962.3	2551576	2551577	T	C	TRUE	0	0	0	Unq	FALSE
N0155	NC_000962.3	2562643	2562644	G	T	TRUE	1498	0	0	Unq	FALSE
N0155	NC_000962.3	2564142	2564143	G	T	TRUE	1498	0	0	Unq	FALSE
N0155	NC_000962.3	2566767	2566768	A	C	TRUE	2624	0	0	Unq	FALSE
N0155	NC_000962.3	2573755	2573756	C	A	TRUE	609	0	0	Unq	FALSE
N0155	NC_000962.3	2574365	2574366	G	A	TRUE	609	0	0	Unq	FALSE
N0155	NC_000962.3	2578625	2578626	A	G	TRUE	2425	0	0	Unq	FALSE
N0155	NC_000962.3	2581051	2581052	G	A	TRUE	2425	0	0	Unq	FALSE
N0155	NC_000962.3	2586075	2586076	C	G	TRUE	50	0	0	Unq	FALSE
N0155	NC_000962.3	2586126	2586127	A	G	TRUE	50	0	0	Unq	FALSE
N0155	NC_000962.3	2589035	2589036	G	C	TRUE	179	0	0	Unq	FALSE
N0155	NC_000962.3	2589215	2589216	G	C	TRUE	179	0	0	Unq	FALSE
N0155	NC_000962.3	2598399	2598400	A	G	TRUE	151	0	0	Unq	FALSE
N0155	NC_000962.3	2598551	2598552	T	C	TRUE	151	0	0	Unq	FALSE
N0155	NC_000962.3	2600259	2600260	A	G	TRUE	1315	0	0	Unq	FALSE
N0155	NC_000962.3	2601575	2601576	T	G	TRUE	183	0	0	Unq	FALSE
N0155	NC_000962.3	2601759	2601760	G	A	TRUE	183	0	0	Unq	FALSE
N0155	NC_000962.3	2608116	2608117	C	A	TRUE	4138	0	0	Unq	FALSE
N0155	NC_000962.3	2612255	2612256	G	T	TRUE	375	0	0	Unq	FALSE
N0155	NC_000962.3	2612631	2612632	C	A	TRUE	375	0	0	Unq	FALSE
N0155	NC_000962.3	2619270	2619271	T	C	TRUE	6638	0	0	Unq	FALSE
N0155	NC_000962.3	2625923	2625924	T	C	TRUE	79	4	1	PR	FALSE
N0155	NC_000962.3	2626003	2626004	G	A	TRUE	6	4	1	PR	TRUE
N0155	NC_000962.3	2626010	2626011	G	A	TRUE	6	4	1	PR	TRUE
N0155	NC_000962.3	2626017	2626018	T	C	TRUE	6	4	1	PR	TRUE
N0155	NC_000962.3	2626512	2626513	T	A	TRUE	0	3	1	PR	TRUE
N0155	NC_000962.3	2626513	2626514	T	G	TRUE	0	3	1	PR	TRUE
N0155	NC_000962.3	2627617	2627618	C	A	TRUE	327	0	0	Unq	FALSE
N0155	NC_000962.3	2627945	2627946	A	G	TRUE	327	0	0	Unq	FALSE
N0155	NC_000962.3	2630739	2630740	T	C	TRUE	630	0	0	Unq	FALSE
N0155	NC_000962.3	2631370	2631371	C	T	TRUE	630	0	0	Unq	FALSE
N0155	NC_000962.3	2634281	2634282	T	G	TRUE	2879	0	0	Unq	FALSE
N0155	NC_000962.3	2637161	2637162	C	T	TRUE	378	1	1	PR	FALSE
N0155	NC_000962.3	2637540	2637541	C	T	TRUE	378	0	0	Unq	FALSE
N0155	NC_000962.3	2642382	2642383	C	T	TRUE	4841	0	0	Unq	FALSE
N0155	NC_000962.3	2647904	2647905	G	A	TRUE	5521	0	0	Unq	FALSE
N0155	NC_000962.3	2656224	2656225	A	G	TRUE	4093	0	0	Unq	FALSE
N0155	NC_000962.3	2660318	2660319	C	G	TRUE	2429	0	0	Unq	FALSE
N0155	NC_000962.3	2662748	2662749	G	C	TRUE	1045	0	0	Unq	FALSE
N0155	NC_000962.3	2663794	2663795	G	A	TRUE	1045	0	0	Unq	FALSE
N0155	NC_000962.3	2673817	2673818	C	G	TRUE	6839	0	0	Unq	FALSE
N0155	NC_000962.3	2680657	2680658	T	G	TRUE	6839	0	0	Unq	FALSE
N0155	NC_000962.3	2692099	2692100	C	T	TRUE	3277	0	0	Unq	FALSE
N0155	NC_000962.3	2695377	2695378	C	G	TRUE	2110	0	0	Unq	FALSE
N0155	NC_000962.3	2697488	2697489	C	T	TRUE	2110	0	0	Unq	FALSE
N0155	NC_000962.3	2701300	2701301	T	G	TRUE	3811	0	0	Unq	FALSE
N0155	NC_000962.3	2706662	2706663	G	T	TRUE	5058	0	0	Unq	FALSE
N0155	NC_000962.3	2711721	2711722	T	G	TRUE	2072	0	0	Unq	FALSE
N0155	NC_000962.3	2713794	2713795	C	T	TRUE	2072	0	0	Unq	FALSE
N0155	NC_000962.3	2718851	2718852	T	G	TRUE	2099	0	0	Unq	FALSE
N0155	NC_000962.3	2720951	2720952	T	C	TRUE	1	1	1	PR	FALSE
N0155	NC_000962.3	2720953	2720954	G	A	TRUE	1	1	1	PR	FALSE
N0155	NC_000962.3	2721561	2721562	C	G	TRUE	607	0	0	Unq	FALSE
N0155	NC_000962.3	2723505	2723506	T	C	TRUE	22	0	0	Unq	FALSE
N0155	NC_000962.3	2723528	2723529	G	C	TRUE	22	0	0	Unq	FALSE
N0155	NC_000962.3	2729057	2729058	A	C	TRUE	5015	0	0	Unq	FALSE
N0155	NC_000962.3	2734073	2734074	T	C	TRUE	3497	0	0	Unq	FALSE
N0155	NC_000962.3	2737571	2737572	C	A	TRUE	701	0	0	Unq	FALSE
N0155	NC_000962.3	2738273	2738274	A	C	TRUE	701	0	0	Unq	FALSE
N0155	NC_000962.3	2740692	2740693	T	C	TRUE	515	0	0	Unq	FALSE
N0155	NC_000962.3	2741208	2741209	G	A	TRUE	515	0	0	Unq	FALSE
N0155	NC_000962.3	2751803	2751804	C	T	TRUE	317	0	0	Unq	FALSE
N0155	NC_000962.3	2752121	2752122	G	C	TRUE	317	0	0	Unq	FALSE
N0155	NC_000962.3	2752697	2752698	C	A	TRUE	575	0	0	Unq	FALSE
N0155	NC_000962.3	2760151	2760152	A	G	TRUE	7453	0	0	Unq	FALSE
N0155	NC_000962.3	2770778	2770779	A	G	TRUE	3775	0	0	Unq	FALSE
N0155	NC_000962.3	2774554	2774555	T	C	TRUE	805	0	0	Unq	FALSE
N0155	NC_000962.3	2775360	2775361	C	T	TRUE	805	0	0	Unq	FALSE
N0155	NC_000962.3	2779135	2779136	T	C	TRUE	3774	0	0	Unq	FALSE
N0155	NC_000962.3	2786951	2786952	A	G	TRUE	2845	0	0	Unq	FALSE
N0155	NC_000962.3	2789797	2789798	G	T	TRUE	1299	0	0	Unq	FALSE
N0155	NC_000962.3	2791097	2791098	C	T	TRUE	1299	0	0	Unq	FALSE
N0155	NC_000962.3	2793809	2793810	C	A	TRUE	260	0	0	Unq	FALSE
N0155	NC_000962.3	2794070	2794071	G	A	TRUE	260	0	0	Unq	FALSE
N0155	NC_000962.3	2800086	2800087	G	A	TRUE	1953	0	0	Unq	FALSE
N0155	NC_000962.3	2802040	2802041	C	T	TRUE	1953	0	0	Unq	FALSE
N0155	NC_000962.3	2807485	2807486	C	A	TRUE	965	0	0	Unq	FALSE
N0155	NC_000962.3	2808451	2808452	T	C	TRUE	965	0	0	Unq	FALSE
N0155	NC_000962.3	2809620	2809621	T	C	TRUE	11	0	0	Unq	FALSE
N0155	NC_000962.3	2809632	2809633	A	C	TRUE	11	0	0	Unq	FALSE
N0155	NC_000962.3	2817501	2817502	A	C	TRUE	1334	0	0	Unq	FALSE
N0155	NC_000962.3	2818836	2818837	A	G	TRUE	1334	0	0	Unq	FALSE
N0155	NC_000962.3	2821341	2821342	C	T	TRUE	2504	0	0	Unq	FALSE
N0155	NC_000962.3	2825465	2825466	G	A	TRUE	114	0	0	Unq	FALSE
N0155	NC_000962.3	2825580	2825581	T	G	TRUE	114	0	0	Unq	FALSE
N0155	NC_000962.3	2827983	2827984	G	T	TRUE	34	0	0	Unq	FALSE
N0155	NC_000962.3	2828018	2828019	T	C	TRUE	34	0	0	Unq	FALSE
N0155	NC_000962.3	2829293	2829294	C	T	TRUE	484	5	1	PR	FALSE
N0155	NC_000962.3	2829778	2829779	T	C	TRUE	484	5	1	PR	FALSE
N0155	NC_000962.3	2830524	2830525	C	A	TRUE	745	0	0	Unq	FALSE
N0155	NC_000962.3	2833328	2833329	G	A	TRUE	2654	0	0	Unq	FALSE
N0155	NC_000962.3	2835983	2835984	T	C	TRUE	2654	0	0	Unq	FALSE
N0155	NC_000962.3	2841021	2841022	A	G	TRUE	5037	0	0	Unq	FALSE
N0155	NC_000962.3	2847280	2847281	A	G	TRUE	3349	0	0	Unq	FALSE
N0155	NC_000962.3	2850630	2850631	T	C	TRUE	535	0	0	Unq	FALSE
N0155	NC_000962.3	2851166	2851167	T	C	TRUE	535	0	0	Unq	FALSE
N0155	NC_000962.3	2855258	2855259	A	G	TRUE	4091	0	0	Unq	FALSE
N0155	NC_000962.3	2861679	2861680	C	A	TRUE	4079	0	0	Unq	FALSE
N0155	NC_000962.3	2865759	2865760	A	G	TRUE	121	0	0	Unq	FALSE
N0155	NC_000962.3	2865881	2865882	T	C	TRUE	121	0	0	Unq	FALSE
N0155	NC_000962.3	2866606	2866607	G	A	TRUE	39	1	1	PR	FALSE
N0155	NC_000962.3	2866646	2866647	G	A	TRUE	23	1	1	PR	FALSE
N0155	NC_000962.3	2866670	2866671	G	A	TRUE	5	1	1	PR	FALSE
N0155	NC_000962.3	2866676	2866677	A	C	TRUE	5	1	1	PR	FALSE
N0155	NC_000962.3	2867551	2867552	A	G	TRUE	22	1	1	PR	TRUE
N0155	NC_000962.3	2867574	2867575	T	C	TRUE	18	1	1	PR	TRUE
N0155	NC_000962.3	2867593	2867594	G	A	TRUE	18	1	1	PR	TRUE
N0155	NC_000962.3	2867755	2867756	T	C	TRUE	161	1	1	PR	TRUE
N0155	NC_000962.3	2880701	2880702	G	C	TRUE	1271	0	0	Unq	FALSE
N0155	NC_000962.3	2881973	2881974	G	A	TRUE	1271	0	0	Unq	FALSE
N0155	NC_000962.3	2884067	2884068	A	C	TRUE	2093	1	1	PR	FALSE
N0155	NC_000962.3	2886569	2886570	A	G	TRUE	1630	0	0	Unq	FALSE
N0155	NC_000962.3	2888200	2888201	T	C	TRUE	1431	0	0	Unq	FALSE
N0155	NC_000962.3	2889632	2889633	T	C	TRUE	1431	0	0	Unq	FALSE
N0155	NC_000962.3	2891266	2891267	C	T	TRUE	460	0	0	Unq	FALSE
N0155	NC_000962.3	2891727	2891728	A	G	TRUE	460	0	0	Unq	FALSE
N0155	NC_000962.3	2893270	2893271	T	G	TRUE	936	0	0	Unq	FALSE
N0155	NC_000962.3	2894207	2894208	G	A	TRUE	936	0	0	Unq	FALSE
N0155	NC_000962.3	2898521	2898522	T	C	TRUE	4313	0	0	Unq	FALSE
N0155	NC_000962.3	2903438	2903439	G	A	TRUE	4916	0	0	Unq	FALSE
N0155	NC_000962.3	2910460	2910461	G	T	TRUE	831	0	0	Unq	FALSE
N0155	NC_000962.3	2911292	2911293	C	G	TRUE	831	0	0	Unq	FALSE
N0155	NC_000962.3	2912293	2912294	T	G	TRUE	1000	0	0	Unq	FALSE
N0155	NC_000962.3	2922845	2922846	C	T	TRUE	1	0	0	Unq	FALSE
N0155	NC_000962.3	2922847	2922848	A	T	TRUE	1	0	0	Unq	FALSE
N0155	NC_000962.3	2923390	2923391	T	C	TRUE	542	0	0	Unq	FALSE
N0155	NC_000962.3	2925961	2925962	T	C	TRUE	1976	0	0	Unq	FALSE
N0155	NC_000962.3	2927938	2927939	T	C	TRUE	1976	0	0	Unq	FALSE
N0155	NC_000962.3	2939372	2939373	G	C	TRUE	283	0	0	Unq	FALSE
N0155	NC_000962.3	2939656	2939657	T	C	TRUE	283	0	0	Unq	FALSE
N0155	NC_000962.3	2941967	2941968	G	T	TRUE	2310	0	0	Unq	FALSE
N0155	NC_000962.3	2944514	2944515	A	C	TRUE	8	2	1	PR	TRUE
N0155	NC_000962.3	2944523	2944524	C	G	TRUE	8	2	1	PR	TRUE
N0155	NC_000962.3	2944768	2944769	G	C	TRUE	3	2	1	PR	TRUE
N0155	NC_000962.3	2944772	2944773	A	G	TRUE	3	2	1	PR	TRUE
N0155	NC_000962.3	2948229	2948230	G	A	TRUE	3456	0	0	Unq	FALSE
N0155	NC_000962.3	2954438	2954439	T	C	TRUE	1517	0	0	Unq	FALSE
N0155	NC_000962.3	2955956	2955957	A	C	TRUE	1517	0	0	Unq	FALSE
N0155	NC_000962.3	2969196	2969197	A	G	TRUE	5735	0	0	Unq	FALSE
N0155	NC_000962.3	2974932	2974933	A	G	TRUE	293	1	1	PR	FALSE
N0155	NC_000962.3	2975226	2975227	T	G	TRUE	293	1	1	PR	FALSE
N0155	NC_000962.3	2980860	2980861	A	G	TRUE	2233	0	0	Unq	FALSE
N0155	NC_000962.3	2983094	2983095	A	G	TRUE	517	5	1	PR	FALSE
N0155	NC_000962.3	2983612	2983613	G	A	TRUE	259	5	1	PR	FALSE
N0155	NC_000962.3	2983872	2983873	A	G	TRUE	259	0	0	Unq	FALSE
N0155	NC_000962.3	2984739	2984740	A	G	TRUE	866	0	0	Unq	FALSE
N0155	NC_000962.3	2988629	2988630	C	G	TRUE	3889	0	0	Unq	FALSE
N0155	NC_000962.3	2994186	2994187	T	C	TRUE	5556	0	0	Unq	FALSE
N0155	NC_000962.3	3001497	3001498	C	G	TRUE	1616	1	1	PR	FALSE
N0155	NC_000962.3	3003114	3003115	C	G	TRUE	1616	1	1	PR	FALSE
N0155	NC_000962.3	3005184	3005185	G	T	TRUE	2069	0	0	Unq	FALSE
N0155	NC_000962.3	3009691	3009692	A	G	TRUE	141	0	0	Unq	FALSE
N0155	NC_000962.3	3009833	3009834	A	G	TRUE	141	0	0	Unq	FALSE
N0155	NC_000962.3	3010419	3010420	A	G	TRUE	572	0	0	Unq	FALSE
N0155	NC_000962.3	3010992	3010993	C	T	TRUE	572	0	0	Unq	FALSE
N0155	NC_000962.3	3017464	3017465	T	C	TRUE	6471	0	0	Unq	FALSE
N0155	NC_000962.3	3024020	3024021	C	A	TRUE	321	0	0	Unq	FALSE
N0155	NC_000962.3	3024342	3024343	G	A	TRUE	321	0	0	Unq	FALSE
N0155	NC_000962.3	3026157	3026158	A	G	TRUE	1639	0	0	Unq	FALSE
N0155	NC_000962.3	3027797	3027798	T	C	TRUE	1639	0	0	Unq	FALSE
N0155	NC_000962.3	3031167	3031168	A	G	TRUE	2020	0	0	Unq	FALSE
N0155	NC_000962.3	3033188	3033189	G	A	TRUE	2020	0	0	Unq	FALSE
N0155	NC_000962.3	3036825	3036826	C	T	TRUE	550	0	0	Unq	FALSE
N0155	NC_000962.3	3037376	3037377	T	C	TRUE	550	0	0	Unq	FALSE
N0155	NC_000962.3	3041870	3041871	G	T	TRUE	4493	0	0	Unq	FALSE
N0155	NC_000962.3	3048911	3048912	C	G	TRUE	5168	0	0	Unq	FALSE
N0155	NC_000962.3	3054080	3054081	A	G	TRUE	239	0	0	Unq	FALSE
N0155	NC_000962.3	3054320	3054321	A	G	TRUE	239	0	0	Unq	FALSE
N0155	NC_000962.3	3054723	3054724	A	G	TRUE	402	0	0	Unq	FALSE
N0155	NC_000962.3	3069166	3069167	A	G	TRUE	9010	0	0	Unq	FALSE
N0155	NC_000962.3	3078177	3078178	C	T	TRUE	400	0	0	Unq	FALSE
N0155	NC_000962.3	3078578	3078579	G	A	TRUE	400	0	0	Unq	FALSE
N0155	NC_000962.3	3079876	3079877	A	G	TRUE	917	0	0	Unq	FALSE
N0155	NC_000962.3	3080794	3080795	A	G	TRUE	917	0	0	Unq	FALSE
N0155	NC_000962.3	3086787	3086788	T	C	TRUE	5992	0	0	Unq	FALSE
N0155	NC_000962.3	3103681	3103682	T	C	TRUE	506	0	0	Unq	FALSE
N0155	NC_000962.3	3104188	3104189	A	G	TRUE	506	0	0	Unq	FALSE
N0155	NC_000962.3	3110139	3110140	G	T	TRUE	1335	0	0	Unq	FALSE
N0155	NC_000962.3	3111475	3111476	C	T	TRUE	1335	0	0	Unq	FALSE
N0155	NC_000962.3	3112876	3112877	G	A	TRUE	994	0	0	Unq	FALSE
N0155	NC_000962.3	3113871	3113872	A	T	TRUE	994	1	1	PR	FALSE
N0155	NC_000962.3	3115383	3115384	G	C	TRUE	1511	0	0	Unq	FALSE
N0155	NC_000962.3	3117999	3118000	A	G	TRUE	2615	0	0	Unq	FALSE
N0155	NC_000962.3	3133053	3133054	C	G	TRUE	0	1	1	PR	FALSE
N0155	NC_000962.3	3133054	3133055	G	C	TRUE	0	1	1	PR	FALSE
N0155	NC_000962.3	3133535	3133536	T	C	TRUE	480	0	0	Unq	FALSE
N0155	NC_000962.3	3134063	3134064	C	T	TRUE	527	0	0	Unq	FALSE
N0155	NC_000962.3	3135605	3135606	A	G	TRUE	305	0	0	Unq	TRUE
N0155	NC_000962.3	3135911	3135912	G	C	TRUE	37	1	1	PR	TRUE
N0155	NC_000962.3	3135949	3135950	C	G	TRUE	0	1	1	PR	TRUE
N0155	NC_000962.3	3135950	3135951	G	C	TRUE	0	1	1	PR	TRUE
N0155	NC_000962.3	3137057	3137058	G	A	TRUE	677	0	0	Unq	FALSE
N0155	NC_000962.3	3137735	3137736	G	T	TRUE	677	0	0	Unq	FALSE
N0155	NC_000962.3	3144622	3144623	C	T	TRUE	6886	0	0	Unq	FALSE
N0155	NC_000962.3	3162804	3162805	C	G	TRUE	2830	0	0	Unq	FALSE
N0155	NC_000962.3	3165635	3165636	G	A	TRUE	2830	0	0	Unq	FALSE
N0155	NC_000962.3	3174495	3174496	A	G	TRUE	2955	0	0	Unq	FALSE
N0155	NC_000962.3	3177451	3177452	C	A	TRUE	431	0	0	Unq	FALSE
N0155	NC_000962.3	3177883	3177884	C	A	TRUE	431	0	0	Unq	FALSE
N0155	NC_000962.3	3180987	3180988	C	A	TRUE	3103	0	0	Unq	FALSE
N0155	NC_000962.3	3186859	3186860	T	G	TRUE	2381	0	0	Unq	FALSE
N0155	NC_000962.3	3189241	3189242	A	G	TRUE	2381	0	0	Unq	FALSE
N0155	NC_000962.3	3200281	3200282	C	T	TRUE	8873	0	0	Unq	FALSE
N0155	NC_000962.3	3209155	3209156	G	A	TRUE	5712	0	0	Unq	FALSE
N0155	NC_000962.3	3214868	3214869	A	G	TRUE	254	0	0	Unq	FALSE
N0155	NC_000962.3	3215123	3215124	A	G	TRUE	254	0	0	Unq	FALSE
N0155	NC_000962.3	3226180	3226181	A	C	TRUE	1961	0	0	Unq	FALSE
N0155	NC_000962.3	3228142	3228143	G	T	TRUE	1961	0	0	Unq	FALSE
N0155	NC_000962.3	3232702	3232703	G	A	TRUE	55	0	0	Unq	FALSE
N0155	NC_000962.3	3232758	3232759	G	A	TRUE	55	0	0	Unq	FALSE
N0155	NC_000962.3	3247315	3247316	C	G	TRUE	534	1	1	PR	FALSE
N0155	NC_000962.3	3247850	3247851	G	A	TRUE	1	1	1	PR	FALSE
N0155	NC_000962.3	3247852	3247853	C	T	TRUE	1	1	1	PR	FALSE
N0155	NC_000962.3	3247855	3247856	G	C	TRUE	2	1	1	PR	FALSE
N0155	NC_000962.3	3247864	3247865	G	T	TRUE	0	1	1	PR	FALSE
N0155	NC_000962.3	3247865	3247866	C	A	TRUE	0	1	1	PR	FALSE
N0155	NC_000962.3	3247866	3247867	A	G	TRUE	0	1	1	PR	FALSE
N0155	NC_000962.3	3247867	3247868	A	G	TRUE	0	1	1	PR	FALSE
N0155	NC_000962.3	3247868	3247869	A	G	TRUE	0	1	1	PR	FALSE
N0155	NC_000962.3	3247873	3247874	G	A	TRUE	2	1	1	PR	FALSE
N0155	NC_000962.3	3247876	3247877	T	C	TRUE	2	1	1	PR	FALSE
N0155	NC_000962.3	3247882	3247883	T	C	TRUE	5	1	1	PR	FALSE
N0155	NC_000962.3	3248073	3248074	G	A	TRUE	0	1	1	PR	FALSE
N0155	NC_000962.3	3248074	3248075	C	T	TRUE	0	1	1	PR	FALSE
N0155	NC_000962.3	3249024	3249025	T	G	TRUE	949	0	0	Unq	FALSE
N0155	NC_000962.3	3253276	3253277	G	A	TRUE	3216	1	1	PR	FALSE
N0155	NC_000962.3	3256493	3256494	A	G	TRUE	3216	0	0	Unq	FALSE
N0155	NC_000962.3	3266029	3266030	A	G	TRUE	3550	0	0	Unq	FALSE
N0155	NC_000962.3	3269580	3269581	A	G	TRUE	1202	0	0	Unq	FALSE
N0155	NC_000962.3	3270783	3270784	A	G	TRUE	1202	0	0	Unq	FALSE
N0155	NC_000962.3	3276702	3276703	T	G	TRUE	5918	1	1	PR	FALSE
N0155	NC_000962.3	3284639	3284640	A	G	TRUE	214	0	0	Unq	FALSE
N0155	NC_000962.3	3284854	3284855	C	T	TRUE	214	0	0	Unq	FALSE
N0155	NC_000962.3	3296842	3296843	A	G	TRUE	8122	0	0	Unq	FALSE
N0155	NC_000962.3	3304965	3304966	G	A	TRUE	1819	0	0	Unq	FALSE
N0155	NC_000962.3	3306785	3306786	C	A	TRUE	1819	0	0	Unq	FALSE
N0155	NC_000962.3	3308605	3308606	G	A	TRUE	1819	0	0	Unq	FALSE
N0155	NC_000962.3	3310426	3310427	T	C	TRUE	198	0	0	Unq	FALSE
N0155	NC_000962.3	3310625	3310626	T	C	TRUE	198	0	0	Unq	FALSE
N0155	NC_000962.3	3314411	3314412	A	G	TRUE	2542	0	0	Unq	FALSE
N0155	NC_000962.3	3316954	3316955	A	C	TRUE	2542	0	0	Unq	FALSE
N0155	NC_000962.3	3325494	3325495	G	A	TRUE	1058	0	0	Unq	FALSE
N0155	NC_000962.3	3326553	3326554	A	C	TRUE	1058	0	0	Unq	FALSE
N0155	NC_000962.3	3335707	3335708	G	C	TRUE	937	3	1	PR	FALSE
N0155	NC_000962.3	3336645	3336646	T	A	TRUE	178	0	0	Unq	FALSE
N0155	NC_000962.3	3336824	3336825	T	C	TRUE	178	0	0	Unq	FALSE
N0155	NC_000962.3	3338602	3338603	G	C	TRUE	1777	0	0	Unq	FALSE
N0155	NC_000962.3	3352931	3352932	C	G	TRUE	2124	0	0	Unq	FALSE
N0155	NC_000962.3	3355056	3355057	C	T	TRUE	2124	0	0	Unq	FALSE
N0155	NC_000962.3	3358234	3358235	A	T	TRUE	3177	0	0	Unq	FALSE
N0155	NC_000962.3	3363337	3363338	A	G	TRUE	4426	0	0	Unq	FALSE
N0155	NC_000962.3	3367764	3367765	G	A	TRUE	4426	0	0	Unq	FALSE
N0155	NC_000962.3	3372520	3372521	A	C	TRUE	2643	0	0	Unq	FALSE
N0155	NC_000962.3	3375164	3375165	A	C	TRUE	2643	0	0	Unq	FALSE
N0155	NC_000962.3	3379707	3379708	G	C	TRUE	3	1	1	PR	FALSE
N0155	NC_000962.3	3379711	3379712	G	C	TRUE	3	1	1	PR	FALSE
N0155	NC_000962.3	3379717	3379718	T	C	TRUE	5	1	1	PR	FALSE
N0155	NC_000962.3	3379725	3379726	C	A	TRUE	3	1	1	PR	FALSE
N0155	NC_000962.3	3379729	3379730	G	C	TRUE	1	1	1	PR	FALSE
N0155	NC_000962.3	3379731	3379732	C	T	TRUE	1	1	1	PR	FALSE
N0155	NC_000962.3	3379734	3379735	A	C	TRUE	0	1	1	PR	FALSE
N0155	NC_000962.3	3379735	3379736	C	A	TRUE	0	1	1	PR	FALSE
N0155	NC_000962.3	3379741	3379742	T	C	TRUE	5	1	1	PR	FALSE
N0155	NC_000962.3	3379750	3379751	A	C	TRUE	5	1	1	PR	FALSE
N0155	NC_000962.3	3379756	3379757	A	C	TRUE	5	1	1	PR	FALSE
N0155	NC_000962.3	3379762	3379763	G	A	TRUE	5	1	1	PR	FALSE
N0155	NC_000962.3	3379783	3379784	C	A	TRUE	3	1	1	PR	FALSE
N0155	NC_000962.3	3379787	3379788	C	G	TRUE	3	1	1	PR	FALSE
N0155	NC_000962.3	3380533	3380534	A	G	TRUE	745	1	1	PR	FALSE
N0155	NC_000962.3	3401870	3401871	A	G	TRUE	944	0	0	Unq	FALSE
N0155	NC_000962.3	3402815	3402816	C	T	TRUE	944	0	0	Unq	FALSE
N0155	NC_000962.3	3404375	3404376	C	G	TRUE	1559	0	0	Unq	FALSE
N0155	NC_000962.3	3408149	3408150	T	C	TRUE	3773	0	0	Unq	FALSE
N0155	NC_000962.3	3412610	3412611	T	C	TRUE	4460	0	0	Unq	FALSE
N0155	NC_000962.3	3420824	3420825	A	G	TRUE	5028	0	0	Unq	FALSE
N0155	NC_000962.3	3425853	3425854	C	T	TRUE	3062	0	0	Unq	FALSE
N0155	NC_000962.3	3428916	3428917	C	A	TRUE	3062	0	0	Unq	FALSE
N0155	NC_000962.3	3440463	3440464	T	G	TRUE	3	0	0	Unq	FALSE
N0155	NC_000962.3	3440467	3440468	G	C	TRUE	3	0	0	Unq	FALSE
N0155	NC_000962.3	3446698	3446699	C	G	TRUE	593	0	0	Unq	FALSE
N0155	NC_000962.3	3447292	3447293	T	G	TRUE	593	0	0	Unq	FALSE
N0155	NC_000962.3	3450724	3450725	T	C	TRUE	3431	0	0	Unq	FALSE
N0155	NC_000962.3	3454262	3454263	C	G	TRUE	1422	0	0	Unq	FALSE
N0155	NC_000962.3	3455685	3455686	G	C	TRUE	979	0	0	Unq	FALSE
N0155	NC_000962.3	3456665	3456666	A	G	TRUE	979	0	0	Unq	FALSE
N0155	NC_000962.3	3462134	3462135	G	C	TRUE	4783	0	0	Unq	FALSE
N0155	NC_000962.3	3466918	3466919	C	G	TRUE	545	0	0	Unq	FALSE
N0155	NC_000962.3	3467464	3467465	C	G	TRUE	545	0	0	Unq	FALSE
N0155	NC_000962.3	3477941	3477942	A	G	TRUE	2531	0	0	Unq	FALSE
N0155	NC_000962.3	3480473	3480474	G	A	TRUE	314	0	0	Unq	FALSE
N0155	NC_000962.3	3480788	3480789	T	C	TRUE	314	0	0	Unq	FALSE
N0155	NC_000962.3	3481959	3481960	G	A	TRUE	32	5	1	PR	FALSE
N0155	NC_000962.3	3481992	3481993	G	A	TRUE	32	5	1	PR	FALSE
N0155	NC_000962.3	3482716	3482717	A	G	TRUE	723	4	1	PR	FALSE
N0155	NC_000962.3	3484125	3484126	G	A	TRUE	1408	1	1	PR	FALSE
N0155	NC_000962.3	3486976	3486977	A	G	TRUE	130	0	0	Unq	FALSE
N0155	NC_000962.3	3487107	3487108	C	T	TRUE	130	0	0	Unq	FALSE
N0155	NC_000962.3	3494580	3494581	G	T	TRUE	3616	0	0	Unq	FALSE
N0155	NC_000962.3	3498197	3498198	C	T	TRUE	1950	0	0	Unq	FALSE
N0155	NC_000962.3	3500148	3500149	G	A	TRUE	93	0	0	Unq	FALSE
N0155	NC_000962.3	3500242	3500243	G	C	TRUE	93	0	0	Unq	FALSE
N0155	NC_000962.3	3503894	3503895	C	T	TRUE	3651	0	0	Unq	FALSE
N0155	NC_000962.3	3508969	3508970	A	G	TRUE	655	0	0	Unq	FALSE
N0155	NC_000962.3	3509625	3509626	C	A	TRUE	493	0	0	Unq	FALSE
N0155	NC_000962.3	3510119	3510120	T	G	TRUE	493	0	0	Unq	FALSE
N0155	NC_000962.3	3518166	3518167	A	G	TRUE	387	0	0	Unq	FALSE
N0155	NC_000962.3	3518554	3518555	A	G	TRUE	387	0	0	Unq	FALSE
N0155	NC_000962.3	3529066	3529067	G	C	TRUE	1887	2	1	PR	FALSE
N0155	NC_000962.3	3530954	3530955	C	G	TRUE	1887	0	0	Unq	FALSE
N0155	NC_000962.3	3542048	3542049	G	A	TRUE	169	0	0	Unq	FALSE
N0155	NC_000962.3	3542218	3542219	G	A	TRUE	169	0	0	Unq	FALSE
N0155	NC_000962.3	3548747	3548748	T	C	TRUE	1598	0	0	Unq	FALSE
N0155	NC_000962.3	3550346	3550347	C	T	TRUE	441	0	0	Unq	FALSE
N0155	NC_000962.3	3550788	3550789	C	G	TRUE	441	0	0	Unq	FALSE
N0155	NC_000962.3	3556274	3556275	A	G	TRUE	5485	0	0	Unq	FALSE
N0155	NC_000962.3	3571827	3571828	G	C	TRUE	4402	0	0	Unq	FALSE
N0155	NC_000962.3	3576230	3576231	T	C	TRUE	1265	0	0	Unq	FALSE
N0155	NC_000962.3	3577496	3577497	C	T	TRUE	1265	0	0	Unq	FALSE
N0155	NC_000962.3	3581413	3581414	A	G	TRUE	3916	0	0	Unq	FALSE
N0155	NC_000962.3	3586320	3586321	T	C	TRUE	1124	0	0	Unq	FALSE
N0155	NC_000962.3	3587445	3587446	G	A	TRUE	1124	0	0	Unq	FALSE
N0155	NC_000962.3	3591062	3591063	T	C	TRUE	3616	0	0	Unq	FALSE
N0155	NC_000962.3	3597248	3597249	C	G	TRUE	3326	0	0	Unq	FALSE
N0155	NC_000962.3	3600575	3600576	C	T	TRUE	3326	0	0	Unq	FALSE
N0155	NC_000962.3	3604820	3604821	G	C	TRUE	4244	0	0	Unq	FALSE
N0155	NC_000962.3	3612812	3612813	T	C	TRUE	2168	0	0	Unq	FALSE
N0155	NC_000962.3	3614981	3614982	T	C	TRUE	2168	0	0	Unq	FALSE
N0155	NC_000962.3	3621422	3621423	A	G	TRUE	1017	0	0	Unq	FALSE
N0155	NC_000962.3	3622440	3622441	A	C	TRUE	1017	0	0	Unq	FALSE
N0155	NC_000962.3	3625064	3625065	T	G	TRUE	1496	0	0	Unq	FALSE
N0155	NC_000962.3	3626561	3626562	G	A	TRUE	1496	0	0	Unq	FALSE
N0155	NC_000962.3	3628519	3628520	G	A	TRUE	1957	0	0	Unq	FALSE
N0155	NC_000962.3	3638092	3638093	G	A	TRUE	5891	0	0	Unq	FALSE
N0155	NC_000962.3	3643984	3643985	A	C	TRUE	5891	0	0	Unq	FALSE
N0155	NC_000962.3	3653987	3653988	G	A	TRUE	10002	0	0	Unq	FALSE
N0155	NC_000962.3	3664456	3664457	C	A	TRUE	1295	0	0	Unq	FALSE
N0155	NC_000962.3	3665752	3665753	G	A	TRUE	1295	0	0	Unq	FALSE
N0155	NC_000962.3	3670039	3670040	C	T	TRUE	4097	0	0	Unq	FALSE
N0155	NC_000962.3	3674137	3674138	G	A	TRUE	18	0	0	Unq	FALSE
N0155	NC_000962.3	3674156	3674157	T	A	TRUE	18	0	0	Unq	FALSE
N0155	NC_000962.3	3675503	3675504	G	T	TRUE	1346	0	0	Unq	FALSE
N0155	NC_000962.3	3678248	3678249	A	C	TRUE	2682	0	0	Unq	FALSE
N0155	NC_000962.3	3680931	3680932	G	A	TRUE	615	0	0	Unq	FALSE
N0155	NC_000962.3	3681547	3681548	A	C	TRUE	615	0	0	Unq	FALSE
N0155	NC_000962.3	3683400	3683401	A	G	TRUE	1852	0	0	Unq	FALSE
N0155	NC_000962.3	3689522	3689523	G	T	TRUE	492	0	0	Unq	FALSE
N0155	NC_000962.3	3690015	3690016	A	G	TRUE	492	0	0	Unq	FALSE
N0155	NC_000962.3	3693680	3693681	A	C	TRUE	3664	0	0	Unq	FALSE
N0155	NC_000962.3	3700096	3700097	G	A	TRUE	4498	0	0	Unq	FALSE
N0155	NC_000962.3	3704595	3704596	G	C	TRUE	173	0	0	Unq	FALSE
N0155	NC_000962.3	3704769	3704770	A	G	TRUE	173	0	0	Unq	FALSE
N0155	NC_000962.3	3711909	3711910	G	A	TRUE	461	1	1	PR	FALSE
N0155	NC_000962.3	3712371	3712372	A	G	TRUE	461	1	1	PR	FALSE
N0155	NC_000962.3	3714210	3714211	G	T	TRUE	545	0	0	Unq	FALSE
N0155	NC_000962.3	3714756	3714757	A	C	TRUE	545	0	0	Unq	FALSE
N0155	NC_000962.3	3715800	3715801	T	C	TRUE	1043	0	0	Unq	FALSE
N0155	NC_000962.3	3718356	3718357	C	T	TRUE	2555	0	0	Unq	FALSE
N0155	NC_000962.3	3721805	3721806	G	C	TRUE	794	0	0	Unq	FALSE
N0155	NC_000962.3	3722600	3722601	G	C	TRUE	794	0	0	Unq	FALSE
N0155	NC_000962.3	3730465	3730466	A	G	TRUE	52	2	1	PR	TRUE
N0155	NC_000962.3	3730518	3730519	C	G	TRUE	52	2	1	PR	TRUE
N0155	NC_000962.3	3730615	3730616	G	A	TRUE	25	2	1	PR	TRUE
N0155	NC_000962.3	3730641	3730642	G	A	TRUE	25	2	1	PR	TRUE
N0155	NC_000962.3	3730992	3730993	A	G	TRUE	350	2	1	PR	TRUE
N0155	NC_000962.3	3732343	3732344	G	A	TRUE	361	1	1	PR	TRUE
N0155	NC_000962.3	3732705	3732706	G	A	TRUE	361	1	1	PR	TRUE
N0155	NC_000962.3	3735801	3735802	C	G	TRUE	46	1	1	PR	TRUE
N0155	NC_000962.3	3735848	3735849	C	T	TRUE	46	1	1	PR	TRUE
N0155	NC_000962.3	3735898	3735899	G	A	TRUE	25	1	1	PR	TRUE
N0155	NC_000962.3	3735924	3735925	G	A	TRUE	5	1	1	PR	TRUE
N0155	NC_000962.3	3735930	3735931	G	A	TRUE	5	1	1	PR	TRUE
N0155	NC_000962.3	3735966	3735967	G	A	TRUE	35	1	1	PR	TRUE
N0155	NC_000962.3	3736023	3736024	A	G	TRUE	56	1	1	PR	FALSE
N0155	NC_000962.3	3736627	3736628	T	G	TRUE	603	0	0	Unq	FALSE
N0155	NC_000962.3	3741571	3741572	G	A	TRUE	2083	0	0	Unq	FALSE
N0155	NC_000962.3	3743655	3743656	G	A	TRUE	242	0	0	Unq	FALSE
N0155	NC_000962.3	3743898	3743899	G	A	TRUE	242	1	1	PR	FALSE
N0155	NC_000962.3	3746408	3746409	A	G	TRUE	2509	2	1	PR	TRUE
N0155	NC_000962.3	3750176	3750177	A	T	TRUE	0	4	1	PR	TRUE
N0155	NC_000962.3	3750177	3750178	A	C	TRUE	0	4	1	PR	TRUE
N0155	NC_000962.3	3750184	3750185	C	G	TRUE	1	4	1	PR	TRUE
N0155	NC_000962.3	3750186	3750187	A	T	TRUE	0	4	1	PR	TRUE
N0155	NC_000962.3	3750187	3750188	C	G	TRUE	0	4	1	PR	TRUE
N0155	NC_000962.3	3750192	3750193	G	A	TRUE	4	4	1	PR	TRUE
N0155	NC_000962.3	3750204	3750205	C	T	TRUE	3	4	1	PR	TRUE
N0155	NC_000962.3	3750208	3750209	A	G	TRUE	0	4	1	PR	TRUE
N0155	NC_000962.3	3750209	3750210	T	G	TRUE	0	4	1	PR	TRUE
N0155	NC_000962.3	3750406	3750407	G	C	TRUE	9	4	1	PR	TRUE
N0155	NC_000962.3	3750416	3750417	A	T	TRUE	3	4	1	PR	TRUE
N0155	NC_000962.3	3750420	3750421	T	C	TRUE	3	4	1	PR	TRUE
N0155	NC_000962.3	3752206	3752207	A	G	TRUE	908	2	1	PR	FALSE
N0155	NC_000962.3	3753115	3753116	C	T	TRUE	47	1	1	PR	FALSE
N0155	NC_000962.3	3753163	3753164	T	G	TRUE	47	1	1	PR	FALSE
N0155	NC_000962.3	3754507	3754508	G	C	TRUE	1343	0	0	Unq	FALSE
N0155	NC_000962.3	3761190	3761191	A	G	TRUE	821	1	1	PR	FALSE
N0155	NC_000962.3	3762012	3762013	A	C	TRUE	821	1	1	PR	FALSE
N0155	NC_000962.3	3775408	3775409	T	C	TRUE	31	0	0	Unq	FALSE
N0155	NC_000962.3	3775440	3775441	A	C	TRUE	31	0	0	Unq	FALSE
N0155	NC_000962.3	3778010	3778011	G	A	TRUE	0	0	0	Unq	FALSE
N0155	NC_000962.3	3778011	3778012	G	T	TRUE	0	0	0	Unq	FALSE
N0155	NC_000962.3	3778395	3778396	C	T	TRUE	383	0	0	Unq	FALSE
N0155	NC_000962.3	3798094	3798095	A	C	TRUE	500	0	0	Unq	FALSE
N0155	NC_000962.3	3798595	3798596	A	G	TRUE	500	0	0	Unq	FALSE
N0155	NC_000962.3	3804298	3804299	G	A	TRUE	5702	0	0	Unq	FALSE
N0155	NC_000962.3	3811671	3811672	G	T	TRUE	2	0	0	Unq	FALSE
N0155	NC_000962.3	3811674	3811675	A	G	TRUE	2	0	0	Unq	FALSE
N0155	NC_000962.3	3815476	3815477	G	T	TRUE	1639	0	0	Unq	FALSE
N0155	NC_000962.3	3817116	3817117	C	A	TRUE	1297	0	0	Unq	FALSE
N0155	NC_000962.3	3818414	3818415	C	T	TRUE	1297	0	0	Unq	FALSE
N0155	NC_000962.3	3821844	3821845	G	T	TRUE	1313	0	0	Unq	FALSE
N0155	NC_000962.3	3823158	3823159	A	T	TRUE	1313	0	0	Unq	FALSE
N0155	NC_000962.3	3826500	3826501	C	T	TRUE	182	0	0	Unq	FALSE
N0155	NC_000962.3	3826683	3826684	C	T	TRUE	182	0	0	Unq	FALSE
N0155	NC_000962.3	3829769	3829770	T	C	TRUE	578	0	0	Unq	FALSE
N0155	NC_000962.3	3830348	3830349	C	T	TRUE	345	0	0	Unq	FALSE
N0155	NC_000962.3	3830694	3830695	A	G	TRUE	345	0	0	Unq	FALSE
N0155	NC_000962.3	3834485	3834486	T	C	TRUE	3790	0	0	Unq	FALSE
N0155	NC_000962.3	3838870	3838871	A	G	TRUE	2918	0	0	Unq	FALSE
N0155	NC_000962.3	3841789	3841790	A	G	TRUE	829	1	1	PR	FALSE
N0155	NC_000962.3	3842619	3842620	A	G	TRUE	4	2	1	PR	TRUE
N0155	NC_000962.3	3842624	3842625	A	G	TRUE	4	2	1	PR	TRUE
N0155	NC_000962.3	3844991	3844992	T	A	TRUE	702	0	0	Unq	FALSE
N0155	NC_000962.3	3845694	3845695	C	T	TRUE	702	0	0	Unq	FALSE
N0155	NC_000962.3	3846795	3846796	C	T	TRUE	418	1	1	PR	FALSE
N0155	NC_000962.3	3847214	3847215	T	C	TRUE	5	1	1	PR	TRUE
N0155	NC_000962.3	3847220	3847221	T	C	TRUE	5	1	1	PR	TRUE
N0155	NC_000962.3	3847234	3847235	C	T	TRUE	1	1	1	PR	TRUE
N0155	NC_000962.3	3847236	3847237	G	T	TRUE	0	1	1	PR	TRUE
N0155	NC_000962.3	3847237	3847238	C	T	TRUE	0	1	1	PR	TRUE
N0155	NC_000962.3	3851886	3851887	A	C	TRUE	0	0	0	Unq	FALSE
N0155	NC_000962.3	3851887	3851888	T	C	TRUE	0	0	0	Unq	FALSE
N0155	NC_000962.3	3859892	3859893	C	T	TRUE	3244	0	0	Unq	FALSE
N0155	NC_000962.3	3863137	3863138	G	A	TRUE	542	0	0	Unq	FALSE
N0155	NC_000962.3	3863680	3863681	C	G	TRUE	542	0	0	Unq	FALSE
N0155	NC_000962.3	3864994	3864995	T	C	TRUE	1313	0	0	Unq	FALSE
N0155	NC_000962.3	3870009	3870010	A	G	TRUE	1235	0	0	Unq	FALSE
N0155	NC_000962.3	3871245	3871246	T	C	TRUE	1235	0	0	Unq	FALSE
N0155	NC_000962.3	3877420	3877421	A	G	TRUE	5756	0	0	Unq	FALSE
N0155	NC_000962.3	3883177	3883178	A	C	TRUE	617	0	0	Unq	TRUE
N0155	NC_000962.3	3883795	3883796	G	T	TRUE	0	2	1	PR	TRUE
N0155	NC_000962.3	3883796	3883797	G	A	TRUE	0	2	1	PR	TRUE
N0155	NC_000962.3	3884680	3884681	G	A	TRUE	224	2	1	PR	FALSE
N0155	NC_000962.3	3884905	3884906	A	G	TRUE	224	1	1	PR	FALSE
N0155	NC_000962.3	3885885	3885886	T	C	TRUE	979	0	0	Unq	FALSE
N0155	NC_000962.3	3892670	3892671	A	G	TRUE	808	0	0	Unq	FALSE
N0155	NC_000962.3	3893479	3893480	G	A	TRUE	808	0	0	Unq	FALSE
N0155	NC_000962.3	3894731	3894732	A	G	TRUE	852	2	1	PR	FALSE
N0155	NC_000962.3	3895584	3895585	C	T	TRUE	141	1	1	PR	TRUE
N0155	NC_000962.3	3895726	3895727	C	A	TRUE	141	0	0	Unq	TRUE
N0155	NC_000962.3	3896339	3896340	T	G	TRUE	612	0	0	Unq	FALSE
N0155	NC_000962.3	3898407	3898408	A	G	TRUE	2067	0	0	Unq	FALSE
N0155	NC_000962.3	3906310	3906311	G	A	TRUE	2153	0	0	Unq	FALSE
N0155	NC_000962.3	3908464	3908465	A	G	TRUE	769	0	0	Unq	FALSE
N0155	NC_000962.3	3909234	3909235	G	C	TRUE	769	0	0	Unq	FALSE
N0155	NC_000962.3	3916385	3916386	G	T	TRUE	7150	0	0	Unq	FALSE
N0155	NC_000962.3	3924776	3924777	G	A	TRUE	5671	0	0	Unq	FALSE
N0155	NC_000962.3	3930448	3930449	A	C	TRUE	1011	0	0	Unq	FALSE
N0155	NC_000962.3	3931460	3931461	C	G	TRUE	1011	1	1	PR	FALSE
N0155	NC_000962.3	3934541	3934542	T	G	TRUE	156	2	1	PR	TRUE
N0155	NC_000962.3	3934698	3934699	G	A	TRUE	33	1	1	PR	TRUE
N0155	NC_000962.3	3934732	3934733	G	C	TRUE	0	1	1	PR	TRUE
N0155	NC_000962.3	3934733	3934734	G	A	TRUE	0	1	1	PR	TRUE
N0155	NC_000962.3	3935334	3935335	T	C	TRUE	112	2	1	PR	FALSE
N0155	NC_000962.3	3935447	3935448	G	C	TRUE	6	2	1	PR	FALSE
N0155	NC_000962.3	3935454	3935455	G	A	TRUE	3	2	1	PR	FALSE
N0155	NC_000962.3	3935458	3935459	A	C	TRUE	3	2	1	PR	FALSE
N0155	NC_000962.3	3935493	3935494	C	A	TRUE	34	2	1	PR	FALSE
N0155	NC_000962.3	3935618	3935619	G	C	TRUE	124	2	1	PR	FALSE
N0155	NC_000962.3	3940801	3940802	A	G	TRUE	1031	0	0	Unq	FALSE
N0155	NC_000962.3	3941833	3941834	G	C	TRUE	1	1	1	PR	FALSE
N0155	NC_000962.3	3941835	3941836	C	A	TRUE	1	1	1	PR	FALSE
N0155	NC_000962.3	3942480	3942481	C	G	TRUE	158	1	1	PR	FALSE
N0155	NC_000962.3	3942639	3942640	T	C	TRUE	158	1	1	PR	FALSE
N0155	NC_000962.3	3943018	3943019	C	G	TRUE	115	1	1	PR	TRUE
N0155	NC_000962.3	3943134	3943135	C	G	TRUE	3	1	1	PR	TRUE
N0155	NC_000962.3	3943138	3943139	A	C	TRUE	3	1	1	PR	TRUE
N0155	NC_000962.3	3943143	3943144	A	C	TRUE	4	1	1	PR	TRUE
N0155	NC_000962.3	3943152	3943153	G	C	TRUE	3	1	1	PR	TRUE
N0155	NC_000962.3	3943156	3943157	C	A	TRUE	3	1	1	PR	TRUE
N0155	NC_000962.3	3943174	3943175	A	C	TRUE	17	1	1	PR	TRUE
N0155	NC_000962.3	3943416	3943417	C	T	TRUE	241	1	1	PR	TRUE
N0155	NC_000962.3	3946644	3946645	G	A	TRUE	560	1	1	PR	FALSE
N0155	NC_000962.3	3947205	3947206	C	G	TRUE	546	3	1	PR	TRUE
N0155	NC_000962.3	3947752	3947753	A	G	TRUE	0	3	1	PR	TRUE
N0155	NC_000962.3	3947753	3947754	A	G	TRUE	0	3	1	PR	TRUE
N0155	NC_000962.3	3947770	3947771	A	G	TRUE	16	3	1	PR	TRUE
N0155	NC_000962.3	3947788	3947789	A	G	TRUE	8	3	1	PR	TRUE
N0155	NC_000962.3	3947797	3947798	A	G	TRUE	8	3	1	PR	TRUE
N0155	NC_000962.3	3947815	3947816	A	G	TRUE	5	3	1	PR	TRUE
N0155	NC_000962.3	3947821	3947822	A	G	TRUE	5	3	1	PR	TRUE
N0155	NC_000962.3	3947827	3947828	A	G	TRUE	5	3	1	PR	TRUE
N0155	NC_000962.3	3948053	3948054	A	G	TRUE	225	3	1	PR	FALSE
N0155	NC_000962.3	3948346	3948347	T	G	TRUE	14	2	1	PR	FALSE
N0155	NC_000962.3	3948361	3948362	T	G	TRUE	14	2	1	PR	FALSE
N0155	NC_000962.3	3948403	3948404	T	G	TRUE	9	2	1	PR	FALSE
N0155	NC_000962.3	3948413	3948414	T	G	TRUE	2	2	1	PR	FALSE
N0155	NC_000962.3	3948416	3948417	T	G	TRUE	2	2	1	PR	FALSE
N0155	NC_000962.3	3949530	3949531	C	G	TRUE	0	2	1	PR	FALSE
N0155	NC_000962.3	3949531	3949532	C	G	TRUE	0	2	1	PR	FALSE
N0155	NC_000962.3	3952307	3952308	C	A	TRUE	491	0	0	Unq	FALSE
N0155	NC_000962.3	3952799	3952800	G	A	TRUE	491	0	0	Unq	FALSE
N0155	NC_000962.3	3958402	3958403	A	G	TRUE	1014	0	0	Unq	FALSE
N0155	NC_000962.3	3959417	3959418	C	T	TRUE	311	0	0	Unq	FALSE
N0155	NC_000962.3	3959729	3959730	T	C	TRUE	311	0	0	Unq	FALSE
N0155	NC_000962.3	3962186	3962187	G	A	TRUE	161	0	0	Unq	FALSE
N0155	NC_000962.3	3962348	3962349	A	C	TRUE	36	0	0	Unq	FALSE
N0155	NC_000962.3	3962385	3962386	G	C	TRUE	36	0	0	Unq	FALSE
N0155	NC_000962.3	3964517	3964518	G	A	TRUE	2131	0	0	Unq	FALSE
N0155	NC_000962.3	3968005	3968006	A	C	TRUE	2587	0	0	Unq	FALSE
N0155	NC_000962.3	3970593	3970594	C	G	TRUE	2587	0	0	Unq	FALSE
N0155	NC_000962.3	3976594	3976595	G	T	TRUE	3394	0	0	Unq	FALSE
N0155	NC_000962.3	3979989	3979990	C	G	TRUE	1992	0	0	Unq	FALSE
N0155	NC_000962.3	3981982	3981983	G	A	TRUE	1992	0	0	Unq	FALSE
N0155	NC_000962.3	3984320	3984321	G	A	TRUE	2337	0	0	Unq	FALSE
N0155	NC_000962.3	3993057	3993058	G	A	TRUE	8563	0	0	Unq	FALSE
N0155	NC_000962.3	4001621	4001622	T	C	TRUE	3491	0	0	Unq	FALSE
N0155	NC_000962.3	4005113	4005114	G	C	TRUE	492	0	0	Unq	FALSE
N0155	NC_000962.3	4005606	4005607	T	C	TRUE	492	0	0	Unq	FALSE
N0155	NC_000962.3	4008746	4008747	A	G	TRUE	3139	0	0	Unq	FALSE
N0155	NC_000962.3	4022387	4022388	G	A	TRUE	1884	0	0	Unq	FALSE
N0155	NC_000962.3	4024272	4024273	T	C	TRUE	1884	0	0	Unq	FALSE
N0155	NC_000962.3	4026898	4026899	G	A	TRUE	1852	0	0	Unq	FALSE
N0155	NC_000962.3	4028751	4028752	A	G	TRUE	1852	0	0	Unq	FALSE
N0155	NC_000962.3	4032217	4032218	G	A	TRUE	406	0	0	Unq	FALSE
N0155	NC_000962.3	4032624	4032625	G	T	TRUE	406	0	0	Unq	FALSE
N0155	NC_000962.3	4033251	4033252	G	A	TRUE	324	0	0	Unq	FALSE
N0155	NC_000962.3	4033576	4033577	A	G	TRUE	324	0	0	Unq	FALSE
N0155	NC_000962.3	4034826	4034827	C	T	TRUE	1249	0	0	Unq	FALSE
N0155	NC_000962.3	4037282	4037283	T	G	TRUE	2455	0	0	Unq	FALSE
N0155	NC_000962.3	4041580	4041581	C	T	TRUE	4297	0	0	Unq	FALSE
N0155	NC_000962.3	4050810	4050811	G	A	TRUE	4989	0	0	Unq	FALSE
N0155	NC_000962.3	4055800	4055801	G	A	TRUE	614	0	0	Unq	FALSE
N0155	NC_000962.3	4056415	4056416	C	A	TRUE	276	0	0	Unq	FALSE
N0155	NC_000962.3	4056692	4056693	G	T	TRUE	276	0	0	Unq	FALSE
N0155	NC_000962.3	4059142	4059143	A	C	TRUE	760	0	0	Unq	FALSE
N0155	NC_000962.3	4059903	4059904	A	G	TRUE	195	0	0	Unq	FALSE
N0155	NC_000962.3	4060099	4060100	G	A	TRUE	100	4	1	PR	FALSE
N0155	NC_000962.3	4060200	4060201	G	A	TRUE	8	4	1	PR	FALSE
N0155	NC_000962.3	4060209	4060210	T	A	TRUE	8	4	1	PR	FALSE
N0155	NC_000962.3	4060229	4060230	G	A	TRUE	19	4	1	PR	FALSE
N0155	NC_000962.3	4060587	4060588	T	C	TRUE	357	3	1	PR	FALSE
N0155	NC_000962.3	4069291	4069292	G	A	TRUE	6129	1	1	PR	FALSE
N0155	NC_000962.3	4075421	4075422	T	C	TRUE	6129	0	0	Unq	FALSE
N0155	NC_000962.3	4089057	4089058	T	C	TRUE	6236	0	0	Unq	FALSE
N0155	NC_000962.3	4095294	4095295	T	C	TRUE	5679	0	0	Unq	FALSE
N0155	NC_000962.3	4100974	4100975	T	C	TRUE	5679	0	0	Unq	FALSE
N0155	NC_000962.3	4107073	4107074	T	C	TRUE	4228	0	0	Unq	FALSE
N0155	NC_000962.3	4111302	4111303	G	C	TRUE	1125	0	0	Unq	FALSE
N0155	NC_000962.3	4112428	4112429	T	C	TRUE	1125	0	0	Unq	FALSE
N0155	NC_000962.3	4115889	4115890	G	C	TRUE	719	0	0	Unq	FALSE
N0155	NC_000962.3	4116609	4116610	G	A	TRUE	719	0	0	Unq	FALSE
N0155	NC_000962.3	4120389	4120390	G	C	TRUE	1896	0	0	Unq	FALSE
N0155	NC_000962.3	4122286	4122287	G	T	TRUE	1482	0	0	Unq	FALSE
N0155	NC_000962.3	4123769	4123770	G	A	TRUE	1482	0	0	Unq	FALSE
N0155	NC_000962.3	4133315	4133316	A	T	TRUE	4512	0	0	Unq	FALSE
N0155	NC_000962.3	4137828	4137829	C	T	TRUE	4512	0	0	Unq	FALSE
N0155	NC_000962.3	4142363	4142364	C	G	TRUE	3372	0	0	Unq	FALSE
N0155	NC_000962.3	4145736	4145737	A	G	TRUE	3372	0	0	Unq	FALSE
N0155	NC_000962.3	4151854	4151855	A	G	TRUE	4243	0	0	Unq	FALSE
N0155	NC_000962.3	4156098	4156099	C	A	TRUE	403	0	0	Unq	FALSE
N0155	NC_000962.3	4156502	4156503	C	T	TRUE	403	0	0	Unq	FALSE
N0155	NC_000962.3	4158492	4158493	C	T	TRUE	701	0	0	Unq	FALSE
N0155	NC_000962.3	4159194	4159195	T	C	TRUE	701	0	0	Unq	FALSE
N0155	NC_000962.3	4160370	4160371	C	A	TRUE	1175	0	0	Unq	FALSE
N0155	NC_000962.3	4162338	4162339	A	G	TRUE	1967	0	0	Unq	FALSE
N0155	NC_000962.3	4166440	4166441	G	A	TRUE	1214	0	0	Unq	FALSE
N0155	NC_000962.3	4167655	4167656	A	G	TRUE	1214	0	0	Unq	FALSE
N0155	NC_000962.3	4169851	4169852	G	T	TRUE	886	0	0	Unq	FALSE
N0155	NC_000962.3	4170738	4170739	G	C	TRUE	886	0	0	Unq	FALSE
N0155	NC_000962.3	4174130	4174131	G	C	TRUE	3391	0	0	Unq	FALSE
N0155	NC_000962.3	4179088	4179089	C	T	TRUE	742	0	0	Unq	FALSE
N0155	NC_000962.3	4179831	4179832	G	C	TRUE	742	0	0	Unq	FALSE
N0155	NC_000962.3	4182386	4182387	G	C	TRUE	307	0	0	Unq	FALSE
N0155	NC_000962.3	4182694	4182695	G	A	TRUE	307	0	0	Unq	FALSE
N0155	NC_000962.3	4186677	4186678	G	A	TRUE	806	0	0	Unq	FALSE
N0155	NC_000962.3	4187484	4187485	T	C	TRUE	331	0	0	Unq	FALSE
N0155	NC_000962.3	4187816	4187817	A	G	TRUE	331	0	0	Unq	FALSE
N0155	NC_000962.3	4189209	4189210	G	T	TRUE	1392	0	0	Unq	FALSE
N0155	NC_000962.3	4194500	4194501	G	A	TRUE	1157	0	0	Unq	FALSE
N0155	NC_000962.3	4195658	4195659	G	A	TRUE	1157	0	0	Unq	FALSE
N0155	NC_000962.3	4204167	4204168	T	C	TRUE	272	0	0	Unq	FALSE
N0155	NC_000962.3	4204440	4204441	A	G	TRUE	272	0	0	Unq	FALSE
N0155	NC_000962.3	4205119	4205120	A	G	TRUE	204	0	0	Unq	FALSE
N0155	NC_000962.3	4205324	4205325	A	G	TRUE	204	0	0	Unq	FALSE
N0155	NC_000962.3	4206847	4206848	T	C	TRUE	1522	0	0	Unq	FALSE
N0155	NC_000962.3	4210273	4210274	A	G	TRUE	3425	0	0	Unq	FALSE
N0155	NC_000962.3	4214987	4214988	G	A	TRUE	495	0	0	Unq	FALSE
N0155	NC_000962.3	4215483	4215484	G	C	TRUE	308	0	0	Unq	FALSE
N0155	NC_000962.3	4215792	4215793	A	C	TRUE	308	0	0	Unq	FALSE
N0155	NC_000962.3	4217556	4217557	A	G	TRUE	858	0	0	Unq	FALSE
N0155	NC_000962.3	4218415	4218416	C	A	TRUE	524	0	0	Unq	FALSE
N0155	NC_000962.3	4218940	4218941	G	A	TRUE	524	0	0	Unq	FALSE
N0155	NC_000962.3	4221422	4221423	C	T	TRUE	66	1	1	PR	FALSE
N0155	NC_000962.3	4221489	4221490	C	G	TRUE	66	1	1	PR	FALSE
N0155	NC_000962.3	4222072	4222073	A	G	TRUE	582	1	1	PR	FALSE
N0155	NC_000962.3	4222881	4222882	A	G	TRUE	289	0	0	Unq	FALSE
N0155	NC_000962.3	4223171	4223172	T	C	TRUE	289	0	0	Unq	FALSE
N0155	NC_000962.3	4229166	4229167	T	C	TRUE	5792	0	0	Unq	FALSE
N0155	NC_000962.3	4234959	4234960	A	C	TRUE	1276	0	0	Unq	FALSE
N0155	NC_000962.3	4236236	4236237	C	T	TRUE	1276	0	0	Unq	FALSE
N0155	NC_000962.3	4242642	4242643	C	T	TRUE	816	0	0	Unq	FALSE
N0155	NC_000962.3	4243459	4243460	C	T	TRUE	816	0	0	Unq	FALSE
N0155	NC_000962.3	4246084	4246085	G	T	TRUE	2624	0	0	Unq	FALSE
N0155	NC_000962.3	4251296	4251297	G	C	TRUE	768	0	0	Unq	FALSE
N0155	NC_000962.3	4252065	4252066	T	C	TRUE	768	0	0	Unq	FALSE
N0155	NC_000962.3	4254005	4254006	G	T	TRUE	283	1	1	PR	TRUE
N0155	NC_000962.3	4254289	4254290	T	G	TRUE	140	1	1	PR	TRUE
N0155	NC_000962.3	4254430	4254431	G	A	TRUE	140	0	0	Unq	TRUE
N0155	NC_000962.3	4255921	4255922	A	G	TRUE	287	0	0	Unq	FALSE
N0155	NC_000962.3	4256209	4256210	G	T	TRUE	287	0	0	Unq	FALSE
N0155	NC_000962.3	4257219	4257220	A	G	TRUE	885	0	0	Unq	FALSE
N0155	NC_000962.3	4258105	4258106	G	A	TRUE	885	0	0	Unq	FALSE
N0155	NC_000962.3	4262387	4262388	C	T	TRUE	3161	0	0	Unq	FALSE
N0155	NC_000962.3	4265549	4265550	G	A	TRUE	2096	0	0	Unq	FALSE
N0155	NC_000962.3	4267646	4267647	T	C	TRUE	2096	0	0	Unq	FALSE
N0155	NC_000962.3	4279099	4279100	C	G	TRUE	1607	0	0	Unq	FALSE
N0155	NC_000962.3	4280707	4280708	G	A	TRUE	1607	0	0	Unq	FALSE
N0155	NC_000962.3	4284428	4284429	G	A	TRUE	2734	0	0	Unq	FALSE
N0155	NC_000962.3	4287163	4287164	A	G	TRUE	2734	0	0	Unq	FALSE
N0155	NC_000962.3	4290134	4290135	C	T	TRUE	2970	0	0	Unq	FALSE
N0155	NC_000962.3	4296014	4296015	G	A	TRUE	5059	1	1	PR	FALSE
N0155	NC_000962.3	4301074	4301075	G	C	TRUE	960	0	0	Unq	FALSE
N0155	NC_000962.3	4302035	4302036	T	C	TRUE	960	2	1	PR	FALSE
N0155	NC_000962.3	4306154	4306155	C	T	TRUE	1023	0	0	Unq	FALSE
N0155	NC_000962.3	4307178	4307179	G	A	TRUE	1023	0	0	Unq	FALSE
N0155	NC_000962.3	4308394	4308395	G	A	TRUE	1215	0	0	Unq	FALSE
N0155	NC_000962.3	4309926	4309927	T	G	TRUE	1531	0	0	Unq	FALSE
N0155	NC_000962.3	4311663	4311664	C	T	TRUE	1463	0	0	Unq	FALSE
N0155	NC_000962.3	4313127	4313128	C	T	TRUE	1463	0	0	Unq	FALSE
N0155	NC_000962.3	4314644	4314645	A	G	TRUE	154	0	0	Unq	FALSE
N0155	NC_000962.3	4314799	4314800	G	A	TRUE	154	0	0	Unq	FALSE
N0155	NC_000962.3	4319984	4319985	G	C	TRUE	5184	0	0	Unq	FALSE
N0155	NC_000962.3	4329781	4329782	G	A	TRUE	8753	0	0	Unq	FALSE
N0155	NC_000962.3	4338535	4338536	C	A	TRUE	195	0	0	Unq	FALSE
N0155	NC_000962.3	4338731	4338732	G	A	TRUE	195	0	0	Unq	FALSE
N0155	NC_000962.3	4340027	4340028	G	C	TRUE	1295	0	0	Unq	FALSE
N0155	NC_000962.3	4350304	4350305	G	A	TRUE	733	0	0	Unq	FALSE
N0155	NC_000962.3	4351038	4351039	G	T	TRUE	733	0	0	Unq	FALSE
N0155	NC_000962.3	4356109	4356110	G	C	TRUE	1486	0	0	Unq	FALSE
N0155	NC_000962.3	4357596	4357597	C	G	TRUE	206	0	0	Unq	FALSE
N0155	NC_000962.3	4357803	4357804	T	G	TRUE	206	0	0	Unq	FALSE
N0155	NC_000962.3	4359098	4359099	G	T	TRUE	65	0	0	Unq	FALSE
N0155	NC_000962.3	4359164	4359165	G	C	TRUE	65	0	0	Unq	FALSE
N0155	NC_000962.3	4359652	4359653	C	T	TRUE	174	0	0	Unq	FALSE
N0155	NC_000962.3	4359827	4359828	G	A	TRUE	174	0	0	Unq	FALSE
N0155	NC_000962.3	4361552	4361553	C	T	TRUE	1014	0	0	Unq	FALSE
N0155	NC_000962.3	4362567	4362568	T	G	TRUE	1014	0	0	Unq	FALSE
N0155	NC_000962.3	4366194	4366195	T	C	TRUE	76	0	0	Unq	FALSE
N0155	NC_000962.3	4366271	4366272	G	C	TRUE	76	0	0	Unq	FALSE
N0155	NC_000962.3	4368083	4368084	G	C	TRUE	1811	0	0	Unq	FALSE
N0155	NC_000962.3	4372352	4372353	G	C	TRUE	3274	0	0	Unq	FALSE
N0155	NC_000962.3	4375627	4375628	G	T	TRUE	2875	0	0	Unq	FALSE
N0155	NC_000962.3	4378503	4378504	T	C	TRUE	1175	0	0	Unq	FALSE
N0155	NC_000962.3	4379679	4379680	C	G	TRUE	1175	0	0	Unq	FALSE
N0155	NC_000962.3	4382053	4382054	T	C	TRUE	220	0	0	Unq	FALSE
N0155	NC_000962.3	4382274	4382275	G	T	TRUE	220	0	0	Unq	FALSE
N0155	NC_000962.3	4383654	4383655	A	G	TRUE	351	1	1	PR	FALSE
N0155	NC_000962.3	4384006	4384007	C	G	TRUE	351	0	0	Unq	FALSE
N0155	NC_000962.3	4386227	4386228	T	C	TRUE	742	0	0	Unq	FALSE
N0155	NC_000962.3	4386970	4386971	C	T	TRUE	742	0	0	Unq	FALSE
N0155	NC_000962.3	4393177	4393178	A	G	TRUE	411	0	0	Unq	FALSE
N0155	NC_000962.3	4393589	4393590	C	G	TRUE	411	0	0	Unq	FALSE
N0155	NC_000962.3	4397735	4397736	C	T	TRUE	4145	0	0	Unq	FALSE
N0155	NC_000962.3	4407587	4407588	T	C	TRUE	338	0	0	Unq	FALSE
N0155	NC_000962.3	4407926	4407927	T	G	TRUE	338	0	0	Unq	FALSE
N0155	NC_000962.3	4408922	4408923	C	T	TRUE	995	0	0	Unq	FALSE
N1176	NC_000962.3	1087	1088	G	A	TRUE	888	0	0	Unq	FALSE
N1176	NC_000962.3	1976	1977	A	G	TRUE	554	0	0	Unq	FALSE
N1176	NC_000962.3	2531	2532	T	C	TRUE	554	0	0	Unq	FALSE
N1176	NC_000962.3	3191	3192	A	G	TRUE	259	0	0	Unq	FALSE
N1176	NC_000962.3	3451	3452	T	C	TRUE	259	0	0	Unq	FALSE
N1176	NC_000962.3	4012	4013	T	C	TRUE	560	0	0	Unq	FALSE
N1176	NC_000962.3	6445	6446	G	T	TRUE	915	0	0	Unq	FALSE
N1176	NC_000962.3	7361	7362	G	C	TRUE	222	0	0	Unq	FALSE
N1176	NC_000962.3	7584	7585	G	C	TRUE	222	0	0	Unq	FALSE
N1176	NC_000962.3	9142	9143	T	C	TRUE	160	0	0	Unq	FALSE
N1176	NC_000962.3	9303	9304	G	A	TRUE	160	0	0	Unq	FALSE
N1176	NC_000962.3	9565	9566	C	T	TRUE	261	0	0	Unq	FALSE
N1176	NC_000962.3	10320	10321	C	T	TRUE	754	0	0	Unq	FALSE
N1176	NC_000962.3	11845	11846	C	G	TRUE	32	0	0	Unq	FALSE
N1176	NC_000962.3	11878	11879	A	G	TRUE	32	0	0	Unq	FALSE
N1176	NC_000962.3	13459	13460	A	G	TRUE	118	0	0	Unq	FALSE
N1176	NC_000962.3	13578	13579	C	T	TRUE	118	0	0	Unq	FALSE
N1176	NC_000962.3	14400	14401	A	G	TRUE	383	0	0	Unq	FALSE
N1176	NC_000962.3	14784	14785	T	C	TRUE	331	0	0	Unq	FALSE
N1176	NC_000962.3	15116	15117	C	G	TRUE	331	0	0	Unq	FALSE
N1176	NC_000962.3	16514	16515	T	C	TRUE	204	0	0	Unq	FALSE
N1176	NC_000962.3	16719	16720	C	G	TRUE	204	0	0	Unq	FALSE
N1176	NC_000962.3	21794	21795	G	A	TRUE	23	0	0	Unq	FALSE
N1176	NC_000962.3	21818	21819	A	C	TRUE	23	0	0	Unq	FALSE
N1176	NC_000962.3	23173	23174	C	A	TRUE	1354	0	0	Unq	FALSE
N1176	NC_000962.3	25385	25386	C	T	TRUE	1396	0	0	Unq	FALSE
N1176	NC_000962.3	26782	26783	C	T	TRUE	175	0	0	Unq	FALSE
N1176	NC_000962.3	26958	26959	C	G	TRUE	175	0	0	Unq	FALSE
N1176	NC_000962.3	27468	27469	A	G	TRUE	477	0	0	Unq	FALSE
N1176	NC_000962.3	27946	27947	C	T	TRUE	477	0	0	Unq	FALSE
N1176	NC_000962.3	31056	31057	C	G	TRUE	749	0	0	Unq	FALSE
N1176	NC_000962.3	31806	31807	C	T	TRUE	749	0	0	Unq	FALSE
N1176	NC_000962.3	32775	32776	G	T	TRUE	968	0	0	Unq	FALSE
N1176	NC_000962.3	34043	34044	T	C	TRUE	18	0	0	Unq	FALSE
N1176	NC_000962.3	34062	34063	C	T	TRUE	18	0	0	Unq	FALSE
N1176	NC_000962.3	36537	36538	T	C	TRUE	492	0	0	Unq	FALSE
N1176	NC_000962.3	37030	37031	C	G	TRUE	492	0	0	Unq	FALSE
N1176	NC_000962.3	39757	39758	A	G	TRUE	27	0	0	Unq	FALSE
N1176	NC_000962.3	39785	39786	C	G	TRUE	27	0	0	Unq	FALSE
N1176	NC_000962.3	40176	40177	C	T	TRUE	390	0	0	Unq	FALSE
N1176	NC_000962.3	42280	42281	C	A	TRUE	685	0	0	Unq	FALSE
N1176	NC_000962.3	42966	42967	G	C	TRUE	685	0	0	Unq	FALSE
N1176	NC_000962.3	43944	43945	A	G	TRUE	977	0	0	Unq	FALSE
N1176	NC_000962.3	44944	44945	G	A	TRUE	999	0	0	Unq	FALSE
N1176	NC_000962.3	46296	46297	T	C	TRUE	1351	0	0	Unq	FALSE
N1176	NC_000962.3	47876	47877	T	G	TRUE	1579	0	0	Unq	FALSE
N1176	NC_000962.3	50058	50059	T	A	TRUE	497	0	0	Unq	FALSE
N1176	NC_000962.3	50556	50557	T	C	TRUE	497	0	0	Unq	FALSE
N1176	NC_000962.3	51891	51892	T	C	TRUE	56	0	0	Unq	FALSE
N1176	NC_000962.3	51948	51949	A	G	TRUE	56	0	0	Unq	FALSE
N1176	NC_000962.3	54393	54394	A	G	TRUE	1158	0	0	Unq	FALSE
N1176	NC_000962.3	55552	55553	C	T	TRUE	1158	0	0	Unq	FALSE
N1176	NC_000962.3	58874	58875	C	T	TRUE	1183	0	0	Unq	FALSE
N1176	NC_000962.3	60058	60059	C	T	TRUE	240	0	0	Unq	FALSE
N1176	NC_000962.3	60299	60300	G	A	TRUE	240	0	0	Unq	FALSE
N1176	NC_000962.3	62048	62049	A	G	TRUE	1748	0	0	Unq	FALSE
N1176	NC_000962.3	64948	64949	C	G	TRUE	482	0	0	Unq	FALSE
N1176	NC_000962.3	65431	65432	C	A	TRUE	482	0	0	Unq	FALSE
N1176	NC_000962.3	69988	69989	G	A	TRUE	277	0	0	Unq	FALSE
N1176	NC_000962.3	70266	70267	G	T	TRUE	277	0	0	Unq	FALSE
N1176	NC_000962.3	70815	70816	A	G	TRUE	386	0	0	Unq	FALSE
N1176	NC_000962.3	71202	71203	C	G	TRUE	132	0	0	Unq	FALSE
N1176	NC_000962.3	71335	71336	G	C	TRUE	132	0	0	Unq	FALSE
N1176	NC_000962.3	73147	73148	G	A	TRUE	1811	0	0	Unq	FALSE
N1176	NC_000962.3	75312	75313	A	C	TRUE	626	0	0	Unq	FALSE
N1176	NC_000962.3	75939	75940	G	C	TRUE	626	0	0	Unq	FALSE
N1176	NC_000962.3	77326	77327	A	C	TRUE	811	0	0	Unq	FALSE
N1176	NC_000962.3	78138	78139	G	C	TRUE	811	0	0	Unq	FALSE
N1176	NC_000962.3	80615	80616	C	G	TRUE	2476	0	0	Unq	FALSE
N1176	NC_000962.3	86586	86587	C	A	TRUE	911	0	0	Unq	FALSE
N1176	NC_000962.3	87498	87499	G	A	TRUE	473	0	0	Unq	FALSE
N1176	NC_000962.3	87972	87973	C	T	TRUE	422	0	0	Unq	FALSE
N1176	NC_000962.3	88395	88396	A	G	TRUE	422	0	0	Unq	FALSE
N1176	NC_000962.3	89199	89200	G	T	TRUE	273	0	0	Unq	FALSE
N1176	NC_000962.3	89473	89474	G	A	TRUE	273	0	0	Unq	FALSE
N1176	NC_000962.3	92198	92199	T	G	TRUE	1127	0	0	Unq	FALSE
N1176	NC_000962.3	93326	93327	C	T	TRUE	1127	0	0	Unq	FALSE
N1176	NC_000962.3	95866	95867	G	T	TRUE	1828	0	0	Unq	FALSE
N1176	NC_000962.3	97695	97696	T	C	TRUE	549	0	0	Unq	FALSE
N1176	NC_000962.3	98245	98246	G	A	TRUE	549	0	0	Unq	FALSE
N1176	NC_000962.3	103599	103600	A	G	TRUE	235	0	0	Unq	TRUE
N1176	NC_000962.3	103835	103836	G	T	TRUE	228	2	1	PR	TRUE
N1176	NC_000962.3	104064	104065	G	T	TRUE	228	2	1	PR	TRUE
N1176	NC_000962.3	104711	104712	C	T	TRUE	54	2	1	PR	TRUE
N1176	NC_000962.3	104766	104767	C	T	TRUE	5	2	1	PR	TRUE
N1176	NC_000962.3	104772	104773	C	T	TRUE	1	2	1	PR	TRUE
N1176	NC_000962.3	104774	104775	A	G	TRUE	1	2	1	PR	TRUE
N1176	NC_000962.3	104784	104785	A	G	TRUE	5	2	1	PR	TRUE
N1176	NC_000962.3	104790	104791	C	T	TRUE	2	2	1	PR	TRUE
N1176	NC_000962.3	104793	104794	C	T	TRUE	2	2	1	PR	TRUE
N1176	NC_000962.3	104799	104800	T	A	TRUE	0	2	1	PR	TRUE
N1176	NC_000962.3	104800	104801	T	G	TRUE	0	2	1	PR	TRUE
N1176	NC_000962.3	104802	104803	C	T	TRUE	1	2	1	PR	TRUE
N1176	NC_000962.3	104805	104806	T	G	TRUE	1	2	1	PR	TRUE
N1176	NC_000962.3	104807	104808	A	C	TRUE	1	2	1	PR	TRUE
N1176	NC_000962.3	104816	104817	T	G	TRUE	6	2	1	PR	TRUE
N1176	NC_000962.3	104823	104824	C	A	TRUE	5	2	1	PR	TRUE
N1176	NC_000962.3	104829	104830	C	A	TRUE	2	2	1	PR	TRUE
N1176	NC_000962.3	104832	104833	C	G	TRUE	2	2	1	PR	TRUE
N1176	NC_000962.3	104837	104838	T	G	TRUE	4	2	1	PR	TRUE
N1176	NC_000962.3	104855	104856	C	T	TRUE	1	2	1	PR	TRUE
N1176	NC_000962.3	104857	104858	G	A	TRUE	1	2	1	PR	TRUE
N1176	NC_000962.3	104940	104941	T	C	TRUE	0	2	1	PR	TRUE
N1176	NC_000962.3	104941	104942	G	C	TRUE	0	2	1	PR	TRUE
N1176	NC_000962.3	104943	104944	G	A	TRUE	1	2	1	PR	TRUE
N1176	NC_000962.3	104961	104962	G	A	TRUE	17	2	1	PR	TRUE
N1176	NC_000962.3	105006	105007	C	G	TRUE	3	2	1	PR	TRUE
N1176	NC_000962.3	105010	105011	G	A	TRUE	3	2	1	PR	TRUE
N1176	NC_000962.3	105020	105021	G	A	TRUE	9	2	1	PR	TRUE
N1176	NC_000962.3	105044	105045	G	C	TRUE	23	2	1	PR	TRUE
N1176	NC_000962.3	113058	113059	C	A	TRUE	2940	0	0	Unq	FALSE
N1176	NC_000962.3	115999	116000	T	G	TRUE	2940	0	0	Unq	FALSE
N1176	NC_000962.3	122108	122109	A	G	TRUE	1410	0	0	Unq	FALSE
N1176	NC_000962.3	123519	123520	T	C	TRUE	1410	0	0	Unq	FALSE
N1176	NC_000962.3	126802	126803	A	G	TRUE	1244	0	0	Unq	FALSE
N1176	NC_000962.3	128047	128048	G	A	TRUE	1244	0	0	Unq	FALSE
N1176	NC_000962.3	130010	130011	C	T	TRUE	1220	0	0	Unq	FALSE
N1176	NC_000962.3	131231	131232	G	T	TRUE	1184	0	0	Unq	FALSE
N1176	NC_000962.3	132416	132417	C	G	TRUE	1184	0	0	Unq	FALSE
N1176	NC_000962.3	133838	133839	C	T	TRUE	715	0	0	Unq	FALSE
N1176	NC_000962.3	134554	134555	C	A	TRUE	715	0	0	Unq	FALSE
N1176	NC_000962.3	137084	137085	A	G	TRUE	2529	0	0	Unq	FALSE
N1176	NC_000962.3	139755	139756	T	C	TRUE	1118	0	0	Unq	FALSE
N1176	NC_000962.3	140874	140875	C	T	TRUE	499	0	0	Unq	FALSE
N1176	NC_000962.3	141374	141375	G	A	TRUE	140	0	0	Unq	FALSE
N1176	NC_000962.3	141515	141516	C	T	TRUE	140	0	0	Unq	FALSE
N1176	NC_000962.3	143206	143207	T	C	TRUE	1690	0	0	Unq	FALSE
N1176	NC_000962.3	146086	146087	T	C	TRUE	805	0	0	Unq	FALSE
N1176	NC_000962.3	146892	146893	C	T	TRUE	805	0	0	Unq	FALSE
N1176	NC_000962.3	148186	148187	G	A	TRUE	1293	0	0	Unq	FALSE
N1176	NC_000962.3	154282	154283	T	C	TRUE	1194	0	0	Unq	FALSE
N1176	NC_000962.3	155477	155478	C	A	TRUE	1194	0	0	Unq	FALSE
N1176	NC_000962.3	159727	159728	C	T	TRUE	3377	0	0	Unq	FALSE
N1176	NC_000962.3	163105	163106	G	A	TRUE	41	0	0	Unq	FALSE
N1176	NC_000962.3	163147	163148	G	A	TRUE	41	0	0	Unq	FALSE
N1176	NC_000962.3	164107	164108	G	C	TRUE	827	0	0	Unq	FALSE
N1176	NC_000962.3	164935	164936	C	T	TRUE	827	0	0	Unq	FALSE
N1176	NC_000962.3	170906	170907	A	C	TRUE	5970	0	0	Unq	FALSE
N1176	NC_000962.3	177856	177857	G	A	TRUE	6949	0	0	Unq	FALSE
N1176	NC_000962.3	188799	188800	T	C	TRUE	0	0	0	Unq	FALSE
N1176	NC_000962.3	188800	188801	C	G	TRUE	0	0	0	Unq	FALSE
N1176	NC_000962.3	188855	188856	C	T	TRUE	54	0	0	Unq	FALSE
N1176	NC_000962.3	194680	194681	G	C	TRUE	678	0	0	Unq	FALSE
N1176	NC_000962.3	195359	195360	T	C	TRUE	678	0	0	Unq	FALSE
N1176	NC_000962.3	196641	196642	C	T	TRUE	1281	0	0	Unq	FALSE
N1176	NC_000962.3	199469	199470	T	G	TRUE	263	1	1	PR	FALSE
N1176	NC_000962.3	199733	199734	C	G	TRUE	263	1	1	PR	FALSE
N1176	NC_000962.3	200429	200430	T	C	TRUE	695	1	1	PR	FALSE
N1176	NC_000962.3	202228	202229	C	G	TRUE	1798	1	1	PR	FALSE
N1176	NC_000962.3	204314	204315	A	G	TRUE	2023	1	1	PR	FALSE
N1176	NC_000962.3	206338	206339	T	C	TRUE	141	0	0	Unq	FALSE
N1176	NC_000962.3	206480	206481	C	G	TRUE	2	0	0	Unq	FALSE
N1176	NC_000962.3	206483	206484	G	T	TRUE	2	0	0	Unq	FALSE
N1176	NC_000962.3	208298	208299	C	T	TRUE	22	0	0	Unq	FALSE
N1176	NC_000962.3	208321	208322	T	G	TRUE	22	0	0	Unq	FALSE
N1176	NC_000962.3	215159	215160	C	G	TRUE	2040	0	0	Unq	FALSE
N1176	NC_000962.3	217200	217201	T	C	TRUE	2040	0	0	Unq	FALSE
N1176	NC_000962.3	223941	223942	T	C	TRUE	471	0	0	Unq	FALSE
N1176	NC_000962.3	224413	224414	A	G	TRUE	471	0	0	Unq	FALSE
N1176	NC_000962.3	225322	225323	T	C	TRUE	344	0	0	Unq	FALSE
N1176	NC_000962.3	225667	225668	C	T	TRUE	344	0	0	Unq	FALSE
N1176	NC_000962.3	227097	227098	T	C	TRUE	369	0	0	Unq	FALSE
N1176	NC_000962.3	227467	227468	C	T	TRUE	369	0	0	Unq	FALSE
N1176	NC_000962.3	229447	229448	G	C	TRUE	748	0	0	Unq	FALSE
N1176	NC_000962.3	230196	230197	C	T	TRUE	748	0	0	Unq	FALSE
N1176	NC_000962.3	231113	231114	C	G	TRUE	916	0	0	Unq	FALSE
N1176	NC_000962.3	233357	233358	A	C	TRUE	5	0	0	Unq	FALSE
N1176	NC_000962.3	233363	233364	G	C	TRUE	5	0	0	Unq	FALSE
N1176	NC_000962.3	233376	233377	C	T	TRUE	12	0	0	Unq	FALSE
N1176	NC_000962.3	234476	234477	T	G	TRUE	979	0	0	Unq	FALSE
N1176	NC_000962.3	235456	235457	G	T	TRUE	979	0	0	Unq	FALSE
N1176	NC_000962.3	240031	240032	C	A	TRUE	2105	0	0	Unq	FALSE
N1176	NC_000962.3	242137	242138	G	A	TRUE	1459	0	0	Unq	FALSE
N1176	NC_000962.3	243597	243598	A	G	TRUE	1459	0	0	Unq	FALSE
N1176	NC_000962.3	246950	246951	G	C	TRUE	1994	0	0	Unq	FALSE
N1176	NC_000962.3	248945	248946	C	T	TRUE	575	0	0	Unq	FALSE
N1176	NC_000962.3	249521	249522	T	C	TRUE	575	0	0	Unq	FALSE
N1176	NC_000962.3	251175	251176	C	A	TRUE	398	0	0	Unq	FALSE
N1176	NC_000962.3	251574	251575	G	A	TRUE	93	0	0	Unq	FALSE
N1176	NC_000962.3	251668	251669	T	C	TRUE	93	0	0	Unq	FALSE
N1176	NC_000962.3	253045	253046	A	C	TRUE	1376	0	0	Unq	FALSE
N1176	NC_000962.3	256000	256001	G	T	TRUE	180	0	0	Unq	FALSE
N1176	NC_000962.3	256181	256182	G	C	TRUE	180	0	0	Unq	FALSE
N1176	NC_000962.3	258469	258470	A	G	TRUE	90	0	0	Unq	FALSE
N1176	NC_000962.3	258560	258561	A	C	TRUE	90	0	0	Unq	FALSE
N1176	NC_000962.3	258901	258902	C	A	TRUE	340	0	0	Unq	FALSE
N1176	NC_000962.3	260281	260282	G	T	TRUE	1379	0	0	Unq	FALSE
N1176	NC_000962.3	261868	261869	T	C	TRUE	1586	0	0	Unq	FALSE
N1176	NC_000962.3	265400	265401	C	T	TRUE	152	0	0	Unq	FALSE
N1176	NC_000962.3	265553	265554	A	C	TRUE	152	0	0	Unq	FALSE
N1176	NC_000962.3	274583	274584	A	G	TRUE	3280	0	0	Unq	FALSE
N1176	NC_000962.3	277864	277865	G	C	TRUE	815	0	0	Unq	FALSE
N1176	NC_000962.3	278680	278681	C	G	TRUE	815	0	0	Unq	FALSE
N1176	NC_000962.3	279802	279803	G	T	TRUE	1121	0	0	Unq	FALSE
N1176	NC_000962.3	281404	281405	G	T	TRUE	1601	0	0	Unq	FALSE
N1176	NC_000962.3	283613	283614	T	C	TRUE	2038	0	0	Unq	FALSE
N1176	NC_000962.3	285652	285653	C	T	TRUE	118	0	0	Unq	FALSE
N1176	NC_000962.3	285771	285772	A	C	TRUE	98	0	0	Unq	FALSE
N1176	NC_000962.3	285870	285871	A	G	TRUE	98	0	0	Unq	FALSE
N1176	NC_000962.3	289434	289435	G	T	TRUE	2394	0	0	Unq	FALSE
N1176	NC_000962.3	291829	291830	T	G	TRUE	2394	0	0	Unq	FALSE
N1176	NC_000962.3	295644	295645	C	T	TRUE	3814	0	0	Unq	FALSE
N1176	NC_000962.3	301135	301136	T	C	TRUE	1902	0	0	Unq	FALSE
N1176	NC_000962.3	303038	303039	C	T	TRUE	1883	0	0	Unq	FALSE
N1176	NC_000962.3	304922	304923	A	G	TRUE	1277	0	0	Unq	FALSE
N1176	NC_000962.3	306200	306201	T	C	TRUE	1277	0	0	Unq	FALSE
N1176	NC_000962.3	308256	308257	C	T	TRUE	871	0	0	Unq	FALSE
N1176	NC_000962.3	309128	309129	T	C	TRUE	551	1	1	PR	FALSE
N1176	NC_000962.3	309680	309681	C	G	TRUE	83	0	0	Unq	FALSE
N1176	NC_000962.3	309764	309765	C	T	TRUE	83	0	0	Unq	FALSE
N1176	NC_000962.3	310972	310973	G	A	TRUE	639	0	0	Unq	FALSE
N1176	NC_000962.3	311612	311613	G	T	TRUE	639	0	0	Unq	FALSE
N1176	NC_000962.3	314653	314654	C	G	TRUE	3040	0	0	Unq	FALSE
N1176	NC_000962.3	320179	320180	A	G	TRUE	5324	0	0	Unq	FALSE
N1176	NC_000962.3	325504	325505	T	C	TRUE	5324	0	0	Unq	FALSE
N1176	NC_000962.3	331308	331309	A	G	TRUE	278	0	0	Unq	FALSE
N1176	NC_000962.3	331587	331588	G	A	TRUE	278	0	0	Unq	FALSE
N1176	NC_000962.3	333211	333212	G	C	TRUE	79	1	1	PR	FALSE
N1176	NC_000962.3	333291	333292	A	G	TRUE	79	1	1	PR	FALSE
N1176	NC_000962.3	333891	333892	G	C	TRUE	599	3	1	PR	FALSE
N1176	NC_000962.3	334861	334862	C	G	TRUE	969	3	1	PR	FALSE
N1176	NC_000962.3	336163	336164	T	C	TRUE	536	3	1	PR	FALSE
N1176	NC_000962.3	336700	336701	A	G	TRUE	6	2	1	PR	FALSE
N1176	NC_000962.3	336707	336708	T	C	TRUE	1	2	1	PR	FALSE
N1176	NC_000962.3	336709	336710	A	G	TRUE	1	2	1	PR	FALSE
N1176	NC_000962.3	336711	336712	C	T	TRUE	1	2	1	PR	FALSE
N1176	NC_000962.3	336722	336723	C	G	TRUE	10	2	1	PR	FALSE
N1176	NC_000962.3	337819	337820	G	A	TRUE	134	2	1	PR	FALSE
N1176	NC_000962.3	337954	337955	C	A	TRUE	3	2	1	PR	FALSE
N1176	NC_000962.3	337958	337959	A	C	TRUE	3	2	1	PR	FALSE
N1176	NC_000962.3	338019	338020	A	C	TRUE	60	2	1	PR	TRUE
N1176	NC_000962.3	338099	338100	T	C	TRUE	12	2	1	PR	TRUE
N1176	NC_000962.3	338112	338113	T	C	TRUE	12	2	1	PR	TRUE
N1176	NC_000962.3	338372	338373	C	T	TRUE	51	2	1	PR	TRUE
N1176	NC_000962.3	338424	338425	C	T	TRUE	27	2	1	PR	TRUE
N1176	NC_000962.3	338452	338453	A	G	TRUE	27	2	1	PR	TRUE
N1176	NC_000962.3	340131	340132	G	A	TRUE	239	0	0	Unq	FALSE
N1176	NC_000962.3	340371	340372	T	C	TRUE	239	0	0	Unq	FALSE
N1176	NC_000962.3	340706	340707	G	T	TRUE	334	0	0	Unq	FALSE
N1176	NC_000962.3	342145	342146	A	C	TRUE	1134	0	0	Unq	FALSE
N1176	NC_000962.3	343280	343281	G	C	TRUE	976	0	0	Unq	FALSE
N1176	NC_000962.3	344257	344258	G	A	TRUE	976	0	0	Unq	FALSE
N1176	NC_000962.3	345316	345317	G	C	TRUE	957	0	0	Unq	FALSE
N1176	NC_000962.3	346274	346275	C	G	TRUE	957	0	0	Unq	FALSE
N1176	NC_000962.3	347409	347410	A	C	TRUE	707	0	0	Unq	FALSE
N1176	NC_000962.3	348117	348118	C	T	TRUE	707	0	0	Unq	FALSE
N1176	NC_000962.3	350488	350489	G	C	TRUE	2156	0	0	Unq	FALSE
N1176	NC_000962.3	352645	352646	G	A	TRUE	2156	0	0	Unq	FALSE
N1176	NC_000962.3	356527	356528	A	G	TRUE	116	0	0	Unq	FALSE
N1176	NC_000962.3	356644	356645	G	A	TRUE	116	0	0	Unq	FALSE
N1176	NC_000962.3	357537	357538	T	C	TRUE	892	0	0	Unq	FALSE
N1176	NC_000962.3	364495	364496	C	T	TRUE	2974	0	0	Unq	FALSE
N1176	NC_000962.3	367470	367471	G	A	TRUE	2974	1	1	PR	FALSE
N1176	NC_000962.3	372148	372149	G	A	TRUE	763	0	0	Unq	FALSE
N1176	NC_000962.3	372912	372913	A	C	TRUE	763	0	0	Unq	FALSE
N1176	NC_000962.3	376236	376237	G	A	TRUE	536	0	0	Unq	FALSE
N1176	NC_000962.3	376773	376774	T	C	TRUE	536	0	0	Unq	FALSE
N1176	NC_000962.3	379686	379687	C	T	TRUE	1342	0	0	Unq	FALSE
N1176	NC_000962.3	381029	381030	A	G	TRUE	1342	0	0	Unq	FALSE
N1176	NC_000962.3	384379	384380	A	C	TRUE	2051	0	0	Unq	FALSE
N1176	NC_000962.3	386431	386432	C	G	TRUE	2051	0	0	Unq	FALSE
N1176	NC_000962.3	390827	390828	T	C	TRUE	1024	0	0	Unq	FALSE
N1176	NC_000962.3	391852	391853	A	G	TRUE	407	0	0	Unq	FALSE
N1176	NC_000962.3	392260	392261	T	C	TRUE	407	0	0	Unq	FALSE
N1176	NC_000962.3	401433	401434	A	C	TRUE	54	1	1	PR	FALSE
N1176	NC_000962.3	401488	401489	A	C	TRUE	54	1	1	PR	FALSE
N1176	NC_000962.3	403979	403980	G	A	TRUE	345	0	0	Unq	FALSE
N1176	NC_000962.3	404325	404326	T	C	TRUE	345	0	0	Unq	FALSE
N1176	NC_000962.3	405787	405788	C	A	TRUE	462	0	0	Unq	FALSE
N1176	NC_000962.3	406250	406251	T	G	TRUE	462	0	0	Unq	FALSE
N1176	NC_000962.3	408005	408006	G	T	TRUE	928	0	0	Unq	FALSE
N1176	NC_000962.3	408934	408935	C	T	TRUE	143	0	0	Unq	FALSE
N1176	NC_000962.3	409078	409079	G	A	TRUE	143	0	0	Unq	FALSE
N1176	NC_000962.3	412279	412280	T	G	TRUE	2205	0	0	Unq	FALSE
N1176	NC_000962.3	414485	414486	C	T	TRUE	389	0	0	Unq	FALSE
N1176	NC_000962.3	414875	414876	G	C	TRUE	389	0	0	Unq	FALSE
N1176	NC_000962.3	420007	420008	A	G	TRUE	2736	0	0	Unq	FALSE
N1176	NC_000962.3	422744	422745	T	C	TRUE	2186	0	0	Unq	FALSE
N1176	NC_000962.3	424931	424932	T	A	TRUE	2186	1	1	PR	FALSE
N1176	NC_000962.3	428697	428698	C	T	TRUE	3765	0	0	Unq	FALSE
N1176	NC_000962.3	433439	433440	A	C	TRUE	4741	1	1	PR	FALSE
N1176	NC_000962.3	438270	438271	G	A	TRUE	2790	0	0	Unq	FALSE
N1176	NC_000962.3	441061	441062	G	T	TRUE	1405	0	0	Unq	FALSE
N1176	NC_000962.3	442467	442468	G	A	TRUE	1002	0	0	Unq	FALSE
N1176	NC_000962.3	443470	443471	C	T	TRUE	1002	0	0	Unq	FALSE
N1176	NC_000962.3	445695	445696	G	T	TRUE	83	0	0	Unq	FALSE
N1176	NC_000962.3	445779	445780	C	T	TRUE	83	0	0	Unq	FALSE
N1176	NC_000962.3	447441	447442	C	T	TRUE	1661	0	0	Unq	FALSE
N1176	NC_000962.3	454294	454295	T	C	TRUE	122	0	0	Unq	FALSE
N1176	NC_000962.3	454417	454418	T	G	TRUE	122	0	0	Unq	FALSE
N1176	NC_000962.3	455324	455325	C	G	TRUE	3	0	0	Unq	FALSE
N1176	NC_000962.3	455328	455329	T	C	TRUE	3	0	0	Unq	FALSE
N1176	NC_000962.3	456730	456731	C	T	TRUE	720	0	0	Unq	FALSE
N1176	NC_000962.3	457451	457452	T	G	TRUE	663	0	0	Unq	FALSE
N1176	NC_000962.3	458115	458116	C	T	TRUE	663	0	0	Unq	FALSE
N1176	NC_000962.3	459398	459399	A	C	TRUE	1282	0	0	Unq	FALSE
N1176	NC_000962.3	464479	464480	G	A	TRUE	477	0	0	Unq	FALSE
N1176	NC_000962.3	464957	464958	C	T	TRUE	477	0	0	Unq	FALSE
N1176	NC_000962.3	466174	466175	A	C	TRUE	1216	0	0	Unq	FALSE
N1176	NC_000962.3	467515	467516	G	C	TRUE	9	0	0	Unq	FALSE
N1176	NC_000962.3	467525	467526	C	G	TRUE	9	0	0	Unq	FALSE
N1176	NC_000962.3	467545	467546	G	C	TRUE	10	0	0	Unq	FALSE
N1176	NC_000962.3	467556	467557	A	C	TRUE	6	0	0	Unq	FALSE
N1176	NC_000962.3	467563	467564	A	C	TRUE	6	0	0	Unq	FALSE
N1176	NC_000962.3	467584	467585	G	C	TRUE	4	0	0	Unq	FALSE
N1176	NC_000962.3	467589	467590	T	C	TRUE	4	0	0	Unq	FALSE
N1176	NC_000962.3	467620	467621	T	G	TRUE	16	0	0	Unq	FALSE
N1176	NC_000962.3	467637	467638	G	T	TRUE	16	0	0	Unq	FALSE
N1176	NC_000962.3	468356	468357	A	G	TRUE	718	0	0	Unq	FALSE
N1176	NC_000962.3	472897	472898	G	A	TRUE	2279	0	0	Unq	FALSE
N1176	NC_000962.3	475177	475178	T	C	TRUE	2279	0	0	Unq	FALSE
N1176	NC_000962.3	477987	477988	T	G	TRUE	1361	0	0	Unq	FALSE
N1176	NC_000962.3	479349	479350	T	C	TRUE	888	0	0	Unq	FALSE
N1176	NC_000962.3	480238	480239	C	G	TRUE	888	0	0	Unq	FALSE
N1176	NC_000962.3	482105	482106	G	A	TRUE	1828	0	0	Unq	FALSE
N1176	NC_000962.3	483934	483935	T	G	TRUE	1828	0	0	Unq	FALSE
N1176	NC_000962.3	487462	487463	A	G	TRUE	1536	0	0	Unq	FALSE
N1176	NC_000962.3	488999	489000	C	T	TRUE	23	0	0	Unq	FALSE
N1176	NC_000962.3	489023	489024	C	T	TRUE	23	0	0	Unq	FALSE
N1176	NC_000962.3	489934	489935	G	C	TRUE	910	0	0	Unq	FALSE
N1176	NC_000962.3	491741	491742	T	C	TRUE	407	0	0	Unq	FALSE
N1176	NC_000962.3	492149	492150	G	C	TRUE	407	0	0	Unq	FALSE
N1176	NC_000962.3	494684	494685	A	C	TRUE	636	0	0	Unq	FALSE
N1176	NC_000962.3	495321	495322	C	T	TRUE	636	0	0	Unq	FALSE
N1176	NC_000962.3	498530	498531	A	G	TRUE	25	0	0	Unq	FALSE
N1176	NC_000962.3	498556	498557	C	A	TRUE	25	0	0	Unq	FALSE
N1176	NC_000962.3	500222	500223	G	T	TRUE	1293	0	0	Unq	FALSE
N1176	NC_000962.3	501516	501517	G	A	TRUE	1071	0	0	Unq	FALSE
N1176	NC_000962.3	502588	502589	C	G	TRUE	764	0	0	Unq	FALSE
N1176	NC_000962.3	503353	503354	G	C	TRUE	764	0	0	Unq	FALSE
N1176	NC_000962.3	505973	505974	G	A	TRUE	2619	0	0	Unq	FALSE
N1176	NC_000962.3	512658	512659	C	T	TRUE	597	0	0	Unq	FALSE
N1176	NC_000962.3	513256	513257	T	C	TRUE	597	0	0	Unq	FALSE
N1176	NC_000962.3	514656	514657	T	G	TRUE	1399	0	0	Unq	FALSE
N1176	NC_000962.3	517357	517358	T	C	TRUE	52	0	0	Unq	FALSE
N1176	NC_000962.3	517410	517411	A	G	TRUE	52	0	0	Unq	FALSE
N1176	NC_000962.3	519184	519185	T	G	TRUE	686	0	0	Unq	FALSE
N1176	NC_000962.3	519871	519872	C	T	TRUE	686	0	0	Unq	FALSE
N1176	NC_000962.3	522080	522081	A	G	TRUE	2208	0	0	Unq	FALSE
N1176	NC_000962.3	524890	524891	C	A	TRUE	313	0	0	Unq	FALSE
N1176	NC_000962.3	525204	525205	G	A	TRUE	313	0	0	Unq	FALSE
N1176	NC_000962.3	525539	525540	T	G	TRUE	115	0	0	Unq	FALSE
N1176	NC_000962.3	525655	525656	G	T	TRUE	115	0	0	Unq	FALSE
N1176	NC_000962.3	527315	527316	C	G	TRUE	1037	0	0	Unq	FALSE
N1176	NC_000962.3	528353	528354	C	A	TRUE	1037	0	0	Unq	FALSE
N1176	NC_000962.3	534204	534205	C	T	TRUE	221	0	0	Unq	FALSE
N1176	NC_000962.3	534426	534427	T	A	TRUE	221	0	0	Unq	FALSE
N1176	NC_000962.3	536069	536070	C	T	TRUE	1642	0	0	Unq	FALSE
N1176	NC_000962.3	538245	538246	G	A	TRUE	772	0	0	Unq	FALSE
N1176	NC_000962.3	539018	539019	G	A	TRUE	772	0	0	Unq	FALSE
N1176	NC_000962.3	541200	541201	A	G	TRUE	2181	0	0	Unq	FALSE
N1176	NC_000962.3	546356	546357	A	G	TRUE	520	0	0	Unq	FALSE
N1176	NC_000962.3	546877	546878	G	A	TRUE	520	0	0	Unq	FALSE
N1176	NC_000962.3	551524	551525	A	C	TRUE	2771	0	0	Unq	FALSE
N1176	NC_000962.3	554296	554297	C	T	TRUE	195	0	0	Unq	FALSE
N1176	NC_000962.3	554492	554493	C	A	TRUE	195	0	0	Unq	FALSE
N1176	NC_000962.3	555620	555621	T	G	TRUE	369	0	0	Unq	FALSE
N1176	NC_000962.3	555990	555991	A	G	TRUE	369	0	0	Unq	FALSE
N1176	NC_000962.3	558749	558750	C	T	TRUE	2758	0	0	Unq	FALSE
N1176	NC_000962.3	562321	562322	T	G	TRUE	1642	1	1	PR	FALSE
N1176	NC_000962.3	563964	563965	C	T	TRUE	1438	0	0	Unq	FALSE
N1176	NC_000962.3	565403	565404	G	T	TRUE	250	0	0	Unq	FALSE
N1176	NC_000962.3	565654	565655	A	G	TRUE	250	0	0	Unq	FALSE
N1176	NC_000962.3	573189	573190	G	A	TRUE	71	0	0	Unq	FALSE
N1176	NC_000962.3	573261	573262	A	G	TRUE	71	0	0	Unq	FALSE
N1176	NC_000962.3	573383	573384	T	G	TRUE	121	0	0	Unq	FALSE
N1176	NC_000962.3	580771	580772	T	A	TRUE	3398	1	1	PR	FALSE
N1176	NC_000962.3	584170	584171	T	C	TRUE	339	0	0	Unq	FALSE
N1176	NC_000962.3	584510	584511	G	T	TRUE	339	0	0	Unq	FALSE
N1176	NC_000962.3	588159	588160	G	T	TRUE	572	0	0	Unq	FALSE
N1176	NC_000962.3	588732	588733	C	G	TRUE	572	0	0	Unq	FALSE
N1176	NC_000962.3	589807	589808	A	C	TRUE	627	0	0	Unq	FALSE
N1176	NC_000962.3	590435	590436	T	C	TRUE	326	0	0	Unq	FALSE
N1176	NC_000962.3	590762	590763	G	C	TRUE	326	0	0	Unq	FALSE
N1176	NC_000962.3	591469	591470	G	A	TRUE	706	0	0	Unq	FALSE
N1176	NC_000962.3	597815	597816	A	G	TRUE	658	0	0	Unq	FALSE
N1176	NC_000962.3	598474	598475	G	A	TRUE	658	0	0	Unq	FALSE
N1176	NC_000962.3	599867	599868	A	G	TRUE	1392	0	0	Unq	FALSE
N1176	NC_000962.3	601314	601315	G	A	TRUE	1446	0	0	Unq	FALSE
N1176	NC_000962.3	603132	603133	C	T	TRUE	1817	0	0	Unq	FALSE
N1176	NC_000962.3	606071	606072	C	T	TRUE	2186	0	0	Unq	FALSE
N1176	NC_000962.3	608258	608259	C	T	TRUE	743	0	0	Unq	FALSE
N1176	NC_000962.3	609002	609003	C	G	TRUE	743	0	0	Unq	FALSE
N1176	NC_000962.3	610119	610120	T	G	TRUE	666	0	0	Unq	FALSE
N1176	NC_000962.3	610786	610787	G	A	TRUE	666	0	0	Unq	FALSE
N1176	NC_000962.3	613956	613957	G	T	TRUE	3169	0	0	Unq	FALSE
N1176	NC_000962.3	622360	622361	G	A	TRUE	898	0	0	Unq	FALSE
N1176	NC_000962.3	623259	623260	C	G	TRUE	0	0	0	Unq	FALSE
N1176	NC_000962.3	623260	623261	G	A	TRUE	0	0	0	Unq	FALSE
N1176	NC_000962.3	623264	623265	C	G	TRUE	3	0	0	Unq	FALSE
N1176	NC_000962.3	623272	623273	A	T	TRUE	5	0	0	Unq	FALSE
N1176	NC_000962.3	623278	623279	C	A	TRUE	5	0	0	Unq	FALSE
N1176	NC_000962.3	623471	623472	A	G	TRUE	35	0	0	Unq	FALSE
N1176	NC_000962.3	623507	623508	C	G	TRUE	35	0	0	Unq	FALSE
N1176	NC_000962.3	623727	623728	G	T	TRUE	219	0	0	Unq	FALSE
N1176	NC_000962.3	630721	630722	G	C	TRUE	5052	0	0	Unq	FALSE
N1176	NC_000962.3	635774	635775	C	T	TRUE	1543	0	0	Unq	FALSE
N1176	NC_000962.3	637318	637319	G	A	TRUE	1543	0	0	Unq	FALSE
N1176	NC_000962.3	644471	644472	T	C	TRUE	1575	0	0	Unq	FALSE
N1176	NC_000962.3	646047	646048	C	G	TRUE	1575	0	0	Unq	FALSE
N1176	NC_000962.3	648001	648002	T	G	TRUE	753	0	0	Unq	FALSE
N1176	NC_000962.3	648755	648756	C	T	TRUE	99	0	0	Unq	FALSE
N1176	NC_000962.3	648855	648856	T	C	TRUE	99	0	0	Unq	FALSE
N1176	NC_000962.3	649445	649446	G	A	TRUE	589	0	0	Unq	FALSE
N1176	NC_000962.3	655985	655986	T	G	TRUE	1591	0	0	Unq	FALSE
N1176	NC_000962.3	657577	657578	A	G	TRUE	1591	0	0	Unq	FALSE
N1176	NC_000962.3	659340	659341	T	C	TRUE	811	0	0	Unq	FALSE
N1176	NC_000962.3	660152	660153	T	G	TRUE	811	0	0	Unq	FALSE
N1176	NC_000962.3	662910	662911	T	C	TRUE	2381	0	0	Unq	FALSE
N1176	NC_000962.3	665292	665293	A	G	TRUE	1419	0	0	Unq	FALSE
N1176	NC_000962.3	666712	666713	A	C	TRUE	1236	0	0	Unq	FALSE
N1176	NC_000962.3	667949	667950	G	A	TRUE	1236	0	0	Unq	FALSE
N1176	NC_000962.3	669397	669398	T	C	TRUE	7	0	0	Unq	FALSE
N1176	NC_000962.3	669405	669406	C	T	TRUE	7	0	0	Unq	FALSE
N1176	NC_000962.3	670544	670545	G	A	TRUE	1138	0	0	Unq	FALSE
N1176	NC_000962.3	672490	672491	C	G	TRUE	872	0	0	Unq	FALSE
N1176	NC_000962.3	673363	673364	G	T	TRUE	872	0	0	Unq	FALSE
N1176	NC_000962.3	678571	678572	C	T	TRUE	361	0	0	Unq	FALSE
N1176	NC_000962.3	678933	678934	C	A	TRUE	361	0	0	Unq	FALSE
N1176	NC_000962.3	684289	684290	A	G	TRUE	1170	0	0	Unq	FALSE
N1176	NC_000962.3	685460	685461	C	G	TRUE	146	1	1	PR	FALSE
N1176	NC_000962.3	685607	685608	T	C	TRUE	146	1	1	PR	FALSE
N1176	NC_000962.3	686145	686146	C	T	TRUE	537	1	1	PR	FALSE
N1176	NC_000962.3	686971	686972	T	C	TRUE	825	1	1	PR	FALSE
N1176	NC_000962.3	690247	690248	C	A	TRUE	201	1	1	PR	FALSE
N1176	NC_000962.3	690449	690450	A	C	TRUE	14	1	1	PR	FALSE
N1176	NC_000962.3	690464	690465	T	G	TRUE	14	1	1	PR	FALSE
N1176	NC_000962.3	697195	697196	G	A	TRUE	1771	0	0	Unq	FALSE
N1176	NC_000962.3	698967	698968	G	A	TRUE	833	0	0	Unq	FALSE
N1176	NC_000962.3	699801	699802	C	A	TRUE	833	0	0	Unq	FALSE
N1176	NC_000962.3	700775	700776	T	C	TRUE	973	0	0	Unq	FALSE
N1176	NC_000962.3	701877	701878	T	G	TRUE	1101	1	1	PR	FALSE
N1176	NC_000962.3	705601	705602	T	C	TRUE	2660	0	0	Unq	FALSE
N1176	NC_000962.3	708262	708263	A	G	TRUE	2660	0	0	Unq	FALSE
N1176	NC_000962.3	712692	712693	A	G	TRUE	616	0	0	Unq	FALSE
N1176	NC_000962.3	713309	713310	T	C	TRUE	616	0	0	Unq	FALSE
N1176	NC_000962.3	715265	715266	A	G	TRUE	250	0	0	Unq	FALSE
N1176	NC_000962.3	715516	715517	C	T	TRUE	250	0	0	Unq	FALSE
N1176	NC_000962.3	717557	717558	G	C	TRUE	29	0	0	Unq	FALSE
N1176	NC_000962.3	717587	717588	A	G	TRUE	29	0	0	Unq	FALSE
N1176	NC_000962.3	722582	722583	C	A	TRUE	4737	0	0	Unq	FALSE
N1176	NC_000962.3	727320	727321	C	T	TRUE	1210	0	0	Unq	FALSE
N1176	NC_000962.3	728531	728532	A	C	TRUE	1210	0	0	Unq	FALSE
N1176	NC_000962.3	731749	731750	G	C	TRUE	3217	0	0	Unq	FALSE
N1176	NC_000962.3	735134	735135	G	A	TRUE	3384	0	0	Unq	FALSE
N1176	NC_000962.3	738898	738899	C	T	TRUE	1138	0	0	Unq	FALSE
N1176	NC_000962.3	740037	740038	G	C	TRUE	1138	0	0	Unq	FALSE
N1176	NC_000962.3	745834	745835	C	G	TRUE	5796	0	0	Unq	FALSE
N1176	NC_000962.3	754118	754119	G	C	TRUE	66	0	0	Unq	FALSE
N1176	NC_000962.3	754185	754186	A	G	TRUE	66	0	0	Unq	FALSE
N1176	NC_000962.3	754670	754671	C	T	TRUE	484	0	0	Unq	FALSE
N1176	NC_000962.3	757181	757182	A	G	TRUE	2510	0	0	Unq	FALSE
N1176	NC_000962.3	763030	763031	T	C	TRUE	248	0	0	Unq	FALSE
N1176	NC_000962.3	763279	763280	C	T	TRUE	248	0	0	Unq	FALSE
N1176	NC_000962.3	767413	767414	G	A	TRUE	1991	0	0	Unq	FALSE
N1176	NC_000962.3	769405	769406	C	T	TRUE	1991	0	0	Unq	FALSE
N1176	NC_000962.3	773020	773021	G	A	TRUE	2617	0	0	Unq	FALSE
N1176	NC_000962.3	775638	775639	T	C	TRUE	460	0	0	Unq	FALSE
N1176	NC_000962.3	776099	776100	G	A	TRUE	460	0	0	Unq	FALSE
N1176	NC_000962.3	781394	781395	T	C	TRUE	1002	0	0	Unq	FALSE
N1176	NC_000962.3	782397	782398	C	G	TRUE	598	0	0	Unq	FALSE
N1176	NC_000962.3	782996	782997	G	A	TRUE	598	0	0	Unq	FALSE
N1176	NC_000962.3	801958	801959	C	T	TRUE	4494	0	0	Unq	FALSE
N1176	NC_000962.3	806453	806454	G	T	TRUE	4494	0	0	Unq	FALSE
N1176	NC_000962.3	815235	815236	T	C	TRUE	614	0	0	Unq	FALSE
N1176	NC_000962.3	815850	815851	A	G	TRUE	614	0	0	Unq	FALSE
N1176	NC_000962.3	820482	820483	G	T	TRUE	268	0	0	Unq	FALSE
N1176	NC_000962.3	820751	820752	C	T	TRUE	268	0	0	Unq	FALSE
N1176	NC_000962.3	821436	821437	G	A	TRUE	469	0	0	Unq	FALSE
N1176	NC_000962.3	821906	821907	T	C	TRUE	469	0	0	Unq	FALSE
N1176	NC_000962.3	829753	829754	T	C	TRUE	2446	0	0	Unq	FALSE
N1176	NC_000962.3	832200	832201	C	T	TRUE	44	1	1	PR	FALSE
N1176	NC_000962.3	832245	832246	A	G	TRUE	44	1	1	PR	FALSE
N1176	NC_000962.3	836271	836272	A	G	TRUE	18	2	1	PR	FALSE
N1176	NC_000962.3	836290	836291	A	G	TRUE	18	2	1	PR	FALSE
N1176	NC_000962.3	836425	836426	A	C	TRUE	27	2	1	PR	FALSE
N1176	NC_000962.3	836453	836454	A	G	TRUE	27	2	1	PR	FALSE
N1176	NC_000962.3	836486	836487	C	G	TRUE	1	2	1	PR	FALSE
N1176	NC_000962.3	836488	836489	G	C	TRUE	1	2	1	PR	FALSE
N1176	NC_000962.3	836490	836491	C	G	TRUE	1	2	1	PR	FALSE
N1176	NC_000962.3	836496	836497	C	G	TRUE	5	2	1	PR	FALSE
N1176	NC_000962.3	836503	836504	G	C	TRUE	6	2	1	PR	FALSE
N1176	NC_000962.3	836537	836538	A	G	TRUE	33	0	0	Unq	FALSE
N1176	NC_000962.3	836657	836658	A	G	TRUE	119	0	0	Unq	FALSE
N1176	NC_000962.3	837032	837033	A	G	TRUE	374	0	0	Unq	FALSE
N1176	NC_000962.3	838989	838990	C	G	TRUE	132	4	1	PR	FALSE
N1176	NC_000962.3	839122	839123	A	G	TRUE	5	4	1	PR	FALSE
N1176	NC_000962.3	839128	839129	C	G	TRUE	5	4	1	PR	FALSE
N1176	NC_000962.3	839193	839194	A	G	TRUE	64	6	1	PR	FALSE
N1176	NC_000962.3	839333	839334	A	G	TRUE	13	6	1	PR	FALSE
N1176	NC_000962.3	839347	839348	A	G	TRUE	13	6	1	PR	FALSE
N1176	NC_000962.3	840275	840276	G	A	TRUE	219	6	1	PR	FALSE
N1176	NC_000962.3	840495	840496	C	G	TRUE	219	5	1	PR	FALSE
N1176	NC_000962.3	840726	840727	C	T	TRUE	230	3	1	PR	FALSE
N1176	NC_000962.3	841138	841139	C	T	TRUE	411	1	1	PR	FALSE
N1176	NC_000962.3	841763	841764	G	C	TRUE	624	0	0	Unq	FALSE
N1176	NC_000962.3	847994	847995	T	C	TRUE	411	0	0	Unq	FALSE
N1176	NC_000962.3	848406	848407	C	T	TRUE	411	0	0	Unq	FALSE
N1176	NC_000962.3	848908	848909	C	T	TRUE	501	0	0	Unq	FALSE
N1176	NC_000962.3	850046	850047	C	T	TRUE	1137	0	0	Unq	FALSE
N1176	NC_000962.3	852605	852606	G	A	TRUE	0	0	0	Unq	FALSE
N1176	NC_000962.3	852606	852607	G	T	TRUE	0	0	0	Unq	FALSE
N1176	NC_000962.3	852909	852910	C	T	TRUE	302	0	0	Unq	FALSE
N1176	NC_000962.3	857695	857696	A	G	TRUE	3582	0	0	Unq	FALSE
N1176	NC_000962.3	861278	861279	A	C	TRUE	2695	0	0	Unq	FALSE
N1176	NC_000962.3	863974	863975	G	T	TRUE	2695	0	0	Unq	FALSE
N1176	NC_000962.3	866947	866948	A	G	TRUE	2087	0	0	Unq	FALSE
N1176	NC_000962.3	869035	869036	G	A	TRUE	2087	0	0	Unq	FALSE
N1176	NC_000962.3	871270	871271	A	C	TRUE	1591	0	0	Unq	FALSE
N1176	NC_000962.3	872862	872863	T	G	TRUE	1591	0	0	Unq	FALSE
N1176	NC_000962.3	880561	880562	G	T	TRUE	1694	0	0	Unq	FALSE
N1176	NC_000962.3	882256	882257	T	C	TRUE	814	0	0	Unq	FALSE
N1176	NC_000962.3	883071	883072	C	T	TRUE	814	0	0	Unq	FALSE
N1176	NC_000962.3	890717	890718	A	C	TRUE	292	1	1	PR	FALSE
N1176	NC_000962.3	891010	891011	A	G	TRUE	292	1	1	PR	FALSE
N1176	NC_000962.3	891403	891404	C	T	TRUE	392	1	1	PR	FALSE
N1176	NC_000962.3	892658	892659	G	A	TRUE	1073	0	0	Unq	FALSE
N1176	NC_000962.3	893732	893733	T	G	TRUE	1073	0	0	Unq	FALSE
N1176	NC_000962.3	894887	894888	T	C	TRUE	1154	0	0	Unq	FALSE
N1176	NC_000962.3	900220	900221	T	C	TRUE	1136	0	0	Unq	FALSE
N1176	NC_000962.3	901357	901358	G	A	TRUE	1136	0	0	Unq	FALSE
N1176	NC_000962.3	903549	903550	T	C	TRUE	362	0	0	Unq	FALSE
N1176	NC_000962.3	903912	903913	T	C	TRUE	362	0	0	Unq	FALSE
N1176	NC_000962.3	904366	904367	G	C	TRUE	453	0	0	Unq	FALSE
N1176	NC_000962.3	905343	905344	C	A	TRUE	976	0	0	Unq	FALSE
N1176	NC_000962.3	906856	906857	A	G	TRUE	1048	0	0	Unq	FALSE
N1176	NC_000962.3	907905	907906	C	T	TRUE	126	0	0	Unq	FALSE
N1176	NC_000962.3	908032	908033	G	C	TRUE	126	0	0	Unq	FALSE
N1176	NC_000962.3	910281	910282	G	T	TRUE	978	0	0	Unq	FALSE
N1176	NC_000962.3	911260	911261	T	C	TRUE	978	0	0	Unq	FALSE
N1176	NC_000962.3	913273	913274	C	G	TRUE	2012	0	0	Unq	FALSE
N1176	NC_000962.3	916045	916046	T	G	TRUE	2771	0	0	Unq	FALSE
N1176	NC_000962.3	919006	919007	A	C	TRUE	2421	0	0	Unq	FALSE
N1176	NC_000962.3	921428	921429	G	A	TRUE	383	0	0	Unq	FALSE
N1176	NC_000962.3	921812	921813	C	G	TRUE	383	3	1	PR	FALSE
N1176	NC_000962.3	927109	927110	A	G	TRUE	274	2	1	PR	FALSE
N1176	NC_000962.3	927384	927385	A	G	TRUE	274	2	1	PR	FALSE
N1176	NC_000962.3	929747	929748	C	T	TRUE	1374	0	0	Unq	FALSE
N1176	NC_000962.3	931122	931123	T	C	TRUE	1156	0	0	Unq	FALSE
N1176	NC_000962.3	932279	932280	T	C	TRUE	886	0	0	Unq	FALSE
N1176	NC_000962.3	933166	933167	T	C	TRUE	531	0	0	Unq	FALSE
N1176	NC_000962.3	933698	933699	G	T	TRUE	530	0	0	Unq	FALSE
N1176	NC_000962.3	934229	934230	C	G	TRUE	380	0	0	Unq	FALSE
N1176	NC_000962.3	934610	934611	G	T	TRUE	380	0	0	Unq	FALSE
N1176	NC_000962.3	938245	938246	A	G	TRUE	3598	0	0	Unq	FALSE
N1176	NC_000962.3	941844	941845	C	A	TRUE	3	0	0	Unq	FALSE
N1176	NC_000962.3	941848	941849	A	C	TRUE	3	0	0	Unq	FALSE
N1176	NC_000962.3	945213	945214	G	A	TRUE	3079	0	0	Unq	FALSE
N1176	NC_000962.3	948293	948294	T	C	TRUE	1240	0	0	Unq	FALSE
N1176	NC_000962.3	949534	949535	T	C	TRUE	1240	0	0	Unq	FALSE
N1176	NC_000962.3	951141	951142	C	A	TRUE	1606	0	0	Unq	FALSE
N1176	NC_000962.3	954130	954131	C	T	TRUE	1392	0	0	Unq	FALSE
N1176	NC_000962.3	955523	955524	A	G	TRUE	106	0	0	Unq	FALSE
N1176	NC_000962.3	955630	955631	C	T	TRUE	106	0	0	Unq	FALSE
N1176	NC_000962.3	957116	957117	T	C	TRUE	1485	0	0	Unq	FALSE
N1176	NC_000962.3	960366	960367	A	G	TRUE	3249	0	0	Unq	FALSE
N1176	NC_000962.3	964399	964400	G	T	TRUE	1247	0	0	Unq	FALSE
N1176	NC_000962.3	965647	965648	G	T	TRUE	1247	0	0	Unq	FALSE
N1176	NC_000962.3	977423	977424	G	A	TRUE	2279	0	0	Unq	FALSE
N1176	NC_000962.3	979703	979704	G	C	TRUE	2279	0	0	Unq	FALSE
N1176	NC_000962.3	986462	986463	G	C	TRUE	3537	0	0	Unq	FALSE
N1176	NC_000962.3	990000	990001	G	C	TRUE	1738	0	0	Unq	FALSE
N1176	NC_000962.3	991739	991740	T	C	TRUE	1605	0	0	Unq	FALSE
N1176	NC_000962.3	993345	993346	A	C	TRUE	1605	0	0	Unq	FALSE
N1176	NC_000962.3	996981	996982	A	G	TRUE	3635	0	0	Unq	FALSE
N1176	NC_000962.3	1002455	1002456	C	T	TRUE	1720	0	0	Unq	FALSE
N1176	NC_000962.3	1004176	1004177	A	C	TRUE	1720	0	0	Unq	FALSE
N1176	NC_000962.3	1014814	1014815	T	G	TRUE	5636	0	0	Unq	FALSE
N1176	NC_000962.3	1020451	1020452	G	A	TRUE	3893	0	0	Unq	FALSE
N1176	NC_000962.3	1024345	1024346	A	G	TRUE	759	0	0	Unq	FALSE
N1176	NC_000962.3	1025105	1025106	T	C	TRUE	28	0	0	Unq	FALSE
N1176	NC_000962.3	1025134	1025135	T	C	TRUE	28	0	0	Unq	FALSE
N1176	NC_000962.3	1037011	1037012	T	C	TRUE	898	0	0	Unq	FALSE
N1176	NC_000962.3	1037910	1037911	C	T	TRUE	898	0	0	Unq	FALSE
N1176	NC_000962.3	1038812	1038813	G	A	TRUE	901	0	0	Unq	FALSE
N1176	NC_000962.3	1040705	1040706	A	C	TRUE	1892	0	0	Unq	FALSE
N1176	NC_000962.3	1047164	1047165	T	C	TRUE	3357	0	0	Unq	FALSE
N1176	NC_000962.3	1050522	1050523	G	T	TRUE	1152	0	0	Unq	FALSE
N1176	NC_000962.3	1051675	1051676	C	G	TRUE	1152	0	0	Unq	FALSE
N1176	NC_000962.3	1053652	1053653	C	T	TRUE	1130	0	0	Unq	FALSE
N1176	NC_000962.3	1054783	1054784	C	G	TRUE	1130	0	0	Unq	FALSE
N1176	NC_000962.3	1058308	1058309	A	G	TRUE	3183	0	0	Unq	FALSE
N1176	NC_000962.3	1061492	1061493	G	C	TRUE	1251	0	0	Unq	FALSE
N1176	NC_000962.3	1062744	1062745	T	C	TRUE	1019	0	0	Unq	FALSE
N1176	NC_000962.3	1063764	1063765	G	A	TRUE	1019	0	0	Unq	FALSE
N1176	NC_000962.3	1068150	1068151	T	C	TRUE	280	0	0	Unq	FALSE
N1176	NC_000962.3	1068431	1068432	A	G	TRUE	280	0	0	Unq	FALSE
N1176	NC_000962.3	1070701	1070702	T	C	TRUE	2269	0	0	Unq	FALSE
N1176	NC_000962.3	1074557	1074558	G	A	TRUE	720	0	0	Unq	FALSE
N1176	NC_000962.3	1075278	1075279	T	C	TRUE	720	0	0	Unq	FALSE
N1176	NC_000962.3	1076308	1076309	G	T	TRUE	792	0	0	Unq	FALSE
N1176	NC_000962.3	1077101	1077102	C	T	TRUE	177	0	0	Unq	FALSE
N1176	NC_000962.3	1077279	1077280	A	C	TRUE	31	0	0	Unq	FALSE
N1176	NC_000962.3	1077311	1077312	A	G	TRUE	31	0	0	Unq	FALSE
N1176	NC_000962.3	1079926	1079927	C	A	TRUE	264	0	0	Unq	FALSE
N1176	NC_000962.3	1080191	1080192	G	A	TRUE	264	0	0	Unq	FALSE
N1176	NC_000962.3	1081680	1081681	T	C	TRUE	1488	0	0	Unq	FALSE
N1176	NC_000962.3	1087192	1087193	G	C	TRUE	5511	0	0	Unq	FALSE
N1176	NC_000962.3	1092999	1093000	G	A	TRUE	405	0	0	Unq	FALSE
N1176	NC_000962.3	1093405	1093406	A	G	TRUE	405	1	1	PR	FALSE
N1176	NC_000962.3	1093927	1093928	G	A	TRUE	211	2	1	PR	FALSE
N1176	NC_000962.3	1094139	1094140	G	C	TRUE	63	2	1	PR	FALSE
N1176	NC_000962.3	1094203	1094204	G	C	TRUE	33	2	1	PR	FALSE
N1176	NC_000962.3	1094237	1094238	G	A	TRUE	33	2	1	PR	FALSE
N1176	NC_000962.3	1094302	1094303	T	C	TRUE	64	2	1	PR	FALSE
N1176	NC_000962.3	1094412	1094413	G	C	TRUE	1	2	1	PR	FALSE
N1176	NC_000962.3	1094414	1094415	C	T	TRUE	1	2	1	PR	FALSE
N1176	NC_000962.3	1095643	1095644	C	T	TRUE	33	1	1	PR	TRUE
N1176	NC_000962.3	1095677	1095678	A	G	TRUE	33	1	1	PR	TRUE
N1176	NC_000962.3	1096632	1096633	T	G	TRUE	389	2	1	PR	TRUE
N1176	NC_000962.3	1097022	1097023	G	A	TRUE	389	0	0	Unq	FALSE
N1176	NC_000962.3	1097632	1097633	C	T	TRUE	609	0	0	Unq	FALSE
N1176	NC_000962.3	1098522	1098523	T	A	TRUE	889	0	0	Unq	FALSE
N1176	NC_000962.3	1100233	1100234	T	C	TRUE	1710	0	0	Unq	FALSE
N1176	NC_000962.3	1102483	1102484	G	T	TRUE	2014	0	0	Unq	FALSE
N1176	NC_000962.3	1104498	1104499	A	G	TRUE	190	0	0	Unq	FALSE
N1176	NC_000962.3	1104689	1104690	T	G	TRUE	190	0	0	Unq	FALSE
N1176	NC_000962.3	1105283	1105284	G	A	TRUE	272	0	0	Unq	FALSE
N1176	NC_000962.3	1105556	1105557	G	T	TRUE	272	0	0	Unq	FALSE
N1176	NC_000962.3	1106421	1106422	T	C	TRUE	601	0	0	Unq	FALSE
N1176	NC_000962.3	1107023	1107024	T	C	TRUE	601	0	0	Unq	FALSE
N1176	NC_000962.3	1107643	1107644	G	C	TRUE	295	0	0	Unq	FALSE
N1176	NC_000962.3	1107939	1107940	A	C	TRUE	295	0	0	Unq	FALSE
N1176	NC_000962.3	1109162	1109163	C	G	TRUE	227	0	0	Unq	FALSE
N1176	NC_000962.3	1109390	1109391	T	G	TRUE	227	0	0	Unq	FALSE
N1176	NC_000962.3	1109974	1109975	A	G	TRUE	583	0	0	Unq	FALSE
N1176	NC_000962.3	1110955	1110956	T	G	TRUE	980	0	0	Unq	FALSE
N1176	NC_000962.3	1113289	1113290	G	C	TRUE	838	0	0	Unq	FALSE
N1176	NC_000962.3	1114128	1114129	T	G	TRUE	838	0	0	Unq	FALSE
N1176	NC_000962.3	1121842	1121843	A	G	TRUE	956	0	0	Unq	FALSE
N1176	NC_000962.3	1122799	1122800	T	C	TRUE	796	0	0	Unq	FALSE
N1176	NC_000962.3	1123596	1123597	A	G	TRUE	796	0	0	Unq	FALSE
N1176	NC_000962.3	1126888	1126889	G	C	TRUE	758	0	0	Unq	FALSE
N1176	NC_000962.3	1127647	1127648	C	A	TRUE	758	0	0	Unq	FALSE
N1176	NC_000962.3	1131299	1131300	G	A	TRUE	3651	0	0	Unq	FALSE
N1176	NC_000962.3	1139496	1139497	C	T	TRUE	1571	0	0	Unq	FALSE
N1176	NC_000962.3	1141068	1141069	G	T	TRUE	1571	0	0	Unq	FALSE
N1176	NC_000962.3	1143831	1143832	A	C	TRUE	752	0	0	Unq	FALSE
N1176	NC_000962.3	1144584	1144585	A	G	TRUE	752	0	0	Unq	FALSE
N1176	NC_000962.3	1145441	1145442	C	G	TRUE	856	0	0	Unq	FALSE
N1176	NC_000962.3	1148258	1148259	A	G	TRUE	1291	0	0	Unq	FALSE
N1176	NC_000962.3	1149550	1149551	C	T	TRUE	1033	0	0	Unq	FALSE
N1176	NC_000962.3	1150584	1150585	G	A	TRUE	1033	0	0	Unq	FALSE
N1176	NC_000962.3	1155818	1155819	T	C	TRUE	404	0	0	Unq	FALSE
N1176	NC_000962.3	1156223	1156224	C	T	TRUE	404	0	0	Unq	FALSE
N1176	NC_000962.3	1160769	1160770	T	A	TRUE	2363	4	1	PR	FALSE
N1176	NC_000962.3	1163133	1163134	T	C	TRUE	1201	0	0	Unq	FALSE
N1176	NC_000962.3	1164335	1164336	G	A	TRUE	234	0	0	Unq	FALSE
N1176	NC_000962.3	1164570	1164571	A	G	TRUE	234	0	0	Unq	FALSE
N1176	NC_000962.3	1165113	1165114	C	T	TRUE	542	1	1	PR	FALSE
N1176	NC_000962.3	1169523	1169524	C	T	TRUE	440	5	1	PR	FALSE
N1176	NC_000962.3	1169964	1169965	G	A	TRUE	440	5	1	PR	FALSE
N1176	NC_000962.3	1178115	1178116	T	C	TRUE	7962	0	0	Unq	FALSE
N1176	NC_000962.3	1186078	1186079	C	G	TRUE	207	0	0	Unq	FALSE
N1176	NC_000962.3	1186286	1186287	G	T	TRUE	207	0	0	Unq	FALSE
N1176	NC_000962.3	1190092	1190093	A	C	TRUE	494	1	1	PR	FALSE
N1176	NC_000962.3	1190587	1190588	G	A	TRUE	494	0	0	Unq	FALSE
N1176	NC_000962.3	1191285	1191286	C	T	TRUE	530	1	1	PR	FALSE
N1176	NC_000962.3	1191816	1191817	A	C	TRUE	530	1	1	PR	FALSE
N1176	NC_000962.3	1192640	1192641	G	T	TRUE	823	0	0	Unq	FALSE
N1176	NC_000962.3	1196193	1196194	C	T	TRUE	3552	0	0	Unq	FALSE
N1176	NC_000962.3	1200417	1200418	A	G	TRUE	2845	0	0	Unq	FALSE
N1176	NC_000962.3	1203263	1203264	C	T	TRUE	559	0	0	Unq	FALSE
N1176	NC_000962.3	1203823	1203824	T	C	TRUE	559	0	0	Unq	FALSE
N1176	NC_000962.3	1208592	1208593	C	T	TRUE	2775	0	0	Unq	FALSE
N1176	NC_000962.3	1211368	1211369	A	C	TRUE	2555	0	0	Unq	FALSE
N1176	NC_000962.3	1213924	1213925	C	T	TRUE	1655	0	0	Unq	FALSE
N1176	NC_000962.3	1215580	1215581	A	C	TRUE	421	0	0	Unq	FALSE
N1176	NC_000962.3	1216002	1216003	G	A	TRUE	421	0	0	Unq	FALSE
N1176	NC_000962.3	1216821	1216822	G	T	TRUE	818	1	1	PR	FALSE
N1176	NC_000962.3	1220569	1220570	G	T	TRUE	109	0	0	Unq	FALSE
N1176	NC_000962.3	1220679	1220680	T	C	TRUE	109	0	0	Unq	FALSE
N1176	NC_000962.3	1222895	1222896	T	G	TRUE	1470	0	0	Unq	FALSE
N1176	NC_000962.3	1224366	1224367	T	C	TRUE	1470	0	0	Unq	FALSE
N1176	NC_000962.3	1230777	1230778	G	A	TRUE	1310	0	0	Unq	FALSE
N1176	NC_000962.3	1232088	1232089	C	T	TRUE	1310	0	0	Unq	FALSE
N1176	NC_000962.3	1235445	1235446	T	C	TRUE	3356	0	0	Unq	FALSE
N1176	NC_000962.3	1239648	1239649	C	T	TRUE	443	0	0	Unq	FALSE
N1176	NC_000962.3	1240092	1240093	G	A	TRUE	443	0	0	Unq	FALSE
N1176	NC_000962.3	1240577	1240578	C	T	TRUE	484	0	0	Unq	FALSE
N1176	NC_000962.3	1241565	1241566	C	A	TRUE	440	0	0	Unq	FALSE
N1176	NC_000962.3	1242006	1242007	C	T	TRUE	408	0	0	Unq	FALSE
N1176	NC_000962.3	1242415	1242416	T	C	TRUE	408	0	0	Unq	FALSE
N1176	NC_000962.3	1243723	1243724	T	C	TRUE	1307	0	0	Unq	FALSE
N1176	NC_000962.3	1245087	1245088	C	T	TRUE	1363	0	0	Unq	FALSE
N1176	NC_000962.3	1248381	1248382	A	G	TRUE	553	0	0	Unq	FALSE
N1176	NC_000962.3	1248935	1248936	G	C	TRUE	41	0	0	Unq	FALSE
N1176	NC_000962.3	1248977	1248978	T	C	TRUE	41	0	0	Unq	FALSE
N1176	NC_000962.3	1250130	1250131	A	G	TRUE	208	0	0	Unq	FALSE
N1176	NC_000962.3	1250339	1250340	A	G	TRUE	16	0	0	Unq	FALSE
N1176	NC_000962.3	1250356	1250357	T	G	TRUE	16	0	0	Unq	FALSE
N1176	NC_000962.3	1251070	1251071	A	C	TRUE	127	0	0	Unq	FALSE
N1176	NC_000962.3	1251198	1251199	C	T	TRUE	127	0	0	Unq	FALSE
N1176	NC_000962.3	1252163	1252164	T	C	TRUE	964	0	0	Unq	FALSE
N1176	NC_000962.3	1254561	1254562	A	G	TRUE	1122	0	0	Unq	FALSE
N1176	NC_000962.3	1255684	1255685	C	T	TRUE	490	0	0	Unq	FALSE
N1176	NC_000962.3	1256175	1256176	A	G	TRUE	490	0	0	Unq	FALSE
N1176	NC_000962.3	1256894	1256895	A	C	TRUE	718	0	0	Unq	FALSE
N1176	NC_000962.3	1257822	1257823	G	A	TRUE	927	0	0	Unq	FALSE
N1176	NC_000962.3	1261968	1261969	T	C	TRUE	1114	0	0	Unq	FALSE
N1176	NC_000962.3	1263083	1263084	C	T	TRUE	1114	0	0	Unq	FALSE
N1176	NC_000962.3	1268514	1268515	C	T	TRUE	5430	0	0	Unq	FALSE
N1176	NC_000962.3	1275332	1275333	A	G	TRUE	623	0	0	Unq	FALSE
N1176	NC_000962.3	1275956	1275957	T	C	TRUE	623	1	1	PR	FALSE
N1176	NC_000962.3	1277070	1277071	C	T	TRUE	1113	1	1	PR	FALSE
N1176	NC_000962.3	1278277	1278278	G	A	TRUE	1206	1	1	PR	FALSE
N1176	NC_000962.3	1281117	1281118	T	C	TRUE	652	0	0	Unq	FALSE
N1176	NC_000962.3	1281770	1281771	T	C	TRUE	652	0	0	Unq	FALSE
N1176	NC_000962.3	1283820	1283821	A	G	TRUE	657	0	0	Unq	FALSE
N1176	NC_000962.3	1284478	1284479	G	C	TRUE	451	0	0	Unq	FALSE
N1176	NC_000962.3	1284930	1284931	C	T	TRUE	451	0	0	Unq	FALSE
N1176	NC_000962.3	1287111	1287112	T	C	TRUE	1138	0	0	Unq	FALSE
N1176	NC_000962.3	1288250	1288251	C	T	TRUE	378	0	0	Unq	FALSE
N1176	NC_000962.3	1288629	1288630	A	C	TRUE	378	0	0	Unq	FALSE
N1176	NC_000962.3	1292101	1292102	A	G	TRUE	3471	0	0	Unq	FALSE
N1176	NC_000962.3	1301032	1301033	C	T	TRUE	999	0	0	Unq	FALSE
N1176	NC_000962.3	1302032	1302033	G	A	TRUE	865	0	0	Unq	FALSE
N1176	NC_000962.3	1302898	1302899	A	G	TRUE	865	0	0	Unq	FALSE
N1176	NC_000962.3	1305656	1305657	G	A	TRUE	601	0	0	Unq	FALSE
N1176	NC_000962.3	1306258	1306259	A	G	TRUE	601	0	0	Unq	FALSE
N1176	NC_000962.3	1307597	1307598	C	G	TRUE	1338	0	0	Unq	FALSE
N1176	NC_000962.3	1310315	1310316	C	T	TRUE	2717	0	0	Unq	FALSE
N1176	NC_000962.3	1313063	1313064	G	A	TRUE	2126	0	0	Unq	FALSE
N1176	NC_000962.3	1315190	1315191	A	C	TRUE	692	0	0	Unq	FALSE
N1176	NC_000962.3	1315883	1315884	G	A	TRUE	692	0	0	Unq	FALSE
N1176	NC_000962.3	1316650	1316651	A	G	TRUE	766	0	0	Unq	FALSE
N1176	NC_000962.3	1320984	1320985	C	T	TRUE	4333	0	0	Unq	FALSE
N1176	NC_000962.3	1327889	1327890	G	A	TRUE	796	0	0	Unq	FALSE
N1176	NC_000962.3	1328686	1328687	G	C	TRUE	796	0	0	Unq	FALSE
N1176	NC_000962.3	1331788	1331789	C	T	TRUE	3101	0	0	Unq	FALSE
N1176	NC_000962.3	1340048	1340049	A	G	TRUE	2	2	1	PR	TRUE
N1176	NC_000962.3	1340051	1340052	G	T	TRUE	2	2	1	PR	TRUE
N1176	NC_000962.3	1340126	1340127	A	G	TRUE	45	2	1	PR	TRUE
N1176	NC_000962.3	1340172	1340173	C	T	TRUE	9	2	1	PR	TRUE
N1176	NC_000962.3	1340182	1340183	C	G	TRUE	9	2	1	PR	TRUE
N1176	NC_000962.3	1340774	1340775	C	T	TRUE	264	4	1	PR	TRUE
N1176	NC_000962.3	1341039	1341040	C	A	TRUE	3	4	1	PR	TRUE
N1176	NC_000962.3	1341043	1341044	C	T	TRUE	3	4	1	PR	TRUE
N1176	NC_000962.3	1341208	1341209	C	T	TRUE	164	4	1	PR	TRUE
N1176	NC_000962.3	1342580	1342581	T	C	TRUE	1371	5	1	PR	FALSE
N1176	NC_000962.3	1351064	1351065	T	C	TRUE	106	0	0	Unq	FALSE
N1176	NC_000962.3	1351171	1351172	A	G	TRUE	106	0	0	Unq	FALSE
N1176	NC_000962.3	1352565	1352566	C	T	TRUE	1393	0	0	Unq	FALSE
N1176	NC_000962.3	1358933	1358934	T	G	TRUE	5	0	0	Unq	FALSE
N1176	NC_000962.3	1358939	1358940	C	A	TRUE	5	0	0	Unq	FALSE
N1176	NC_000962.3	1359907	1359908	A	C	TRUE	300	0	0	Unq	FALSE
N1176	NC_000962.3	1360208	1360209	T	C	TRUE	300	0	0	Unq	FALSE
N1176	NC_000962.3	1360603	1360604	C	T	TRUE	394	0	0	Unq	FALSE
N1176	NC_000962.3	1362005	1362006	T	C	TRUE	1401	0	0	Unq	FALSE
N1176	NC_000962.3	1367483	1367484	T	G	TRUE	1462	0	0	Unq	FALSE
N1176	NC_000962.3	1368946	1368947	A	G	TRUE	1462	0	0	Unq	FALSE
N1176	NC_000962.3	1370908	1370909	G	T	TRUE	1961	0	0	Unq	FALSE
N1176	NC_000962.3	1372974	1372975	G	C	TRUE	1089	0	0	Unq	FALSE
N1176	NC_000962.3	1374064	1374065	T	C	TRUE	1005	0	0	Unq	FALSE
N1176	NC_000962.3	1375070	1375071	C	A	TRUE	652	0	0	Unq	FALSE
N1176	NC_000962.3	1375723	1375724	A	C	TRUE	652	0	0	Unq	FALSE
N1176	NC_000962.3	1377184	1377185	C	G	TRUE	1460	0	0	Unq	FALSE
N1176	NC_000962.3	1382627	1382628	T	C	TRUE	556	0	0	Unq	FALSE
N1176	NC_000962.3	1383184	1383185	A	C	TRUE	556	0	0	Unq	FALSE
N1176	NC_000962.3	1383969	1383970	A	C	TRUE	784	0	0	Unq	FALSE
N1176	NC_000962.3	1385837	1385838	G	C	TRUE	1867	0	0	Unq	FALSE
N1176	NC_000962.3	1390762	1390763	C	T	TRUE	2862	0	0	Unq	FALSE
N1176	NC_000962.3	1393625	1393626	A	G	TRUE	102	0	0	Unq	FALSE
N1176	NC_000962.3	1393728	1393729	A	T	TRUE	102	0	0	Unq	FALSE
N1176	NC_000962.3	1395009	1395010	A	G	TRUE	1280	0	0	Unq	FALSE
N1176	NC_000962.3	1396921	1396922	T	C	TRUE	278	0	0	Unq	FALSE
N1176	NC_000962.3	1397200	1397201	A	G	TRUE	278	0	0	Unq	FALSE
N1176	NC_000962.3	1397632	1397633	C	T	TRUE	431	0	0	Unq	FALSE
N1176	NC_000962.3	1400395	1400396	A	G	TRUE	2762	0	0	Unq	FALSE
N1176	NC_000962.3	1403265	1403266	C	G	TRUE	2869	0	0	Unq	FALSE
N1176	NC_000962.3	1406510	1406511	C	A	TRUE	761	0	0	Unq	FALSE
N1176	NC_000962.3	1407272	1407273	T	A	TRUE	761	0	0	Unq	FALSE
N1176	NC_000962.3	1410061	1410062	G	C	TRUE	1147	0	0	Unq	FALSE
N1176	NC_000962.3	1411209	1411210	T	G	TRUE	1147	0	0	Unq	FALSE
N1176	NC_000962.3	1413147	1413148	C	T	TRUE	93	0	0	Unq	FALSE
N1176	NC_000962.3	1413241	1413242	G	T	TRUE	93	0	0	Unq	FALSE
N1176	NC_000962.3	1414020	1414021	C	T	TRUE	778	0	0	Unq	FALSE
N1176	NC_000962.3	1415096	1415097	C	G	TRUE	1075	0	0	Unq	FALSE
N1176	NC_000962.3	1417553	1417554	G	C	TRUE	1818	0	0	Unq	FALSE
N1176	NC_000962.3	1419372	1419373	T	C	TRUE	1818	0	0	Unq	FALSE
N1176	NC_000962.3	1422078	1422079	C	G	TRUE	2619	0	0	Unq	FALSE
N1176	NC_000962.3	1424698	1424699	T	C	TRUE	2619	0	0	Unq	FALSE
N1176	NC_000962.3	1436283	1436284	A	G	TRUE	4184	0	0	Unq	FALSE
N1176	NC_000962.3	1440468	1440469	C	G	TRUE	4184	0	0	Unq	FALSE
N1176	NC_000962.3	1445780	1445781	A	G	TRUE	2306	0	0	Unq	FALSE
N1176	NC_000962.3	1448087	1448088	G	A	TRUE	2306	0	0	Unq	FALSE
N1176	NC_000962.3	1457143	1457144	C	T	TRUE	999	0	0	Unq	FALSE
N1176	NC_000962.3	1458143	1458144	C	A	TRUE	999	0	0	Unq	FALSE
N1176	NC_000962.3	1459363	1459364	T	G	TRUE	1219	0	0	Unq	FALSE
N1176	NC_000962.3	1463142	1463143	C	T	TRUE	2398	0	0	Unq	FALSE
N1176	NC_000962.3	1465541	1465542	A	C	TRUE	2398	0	0	Unq	FALSE
N1176	NC_000962.3	1468419	1468420	G	A	TRUE	505	1	1	PR	FALSE
N1176	NC_000962.3	1468925	1468926	C	T	TRUE	281	1	1	PR	FALSE
N1176	NC_000962.3	1469207	1469208	G	C	TRUE	281	1	1	PR	FALSE
N1176	NC_000962.3	1471658	1471659	C	T	TRUE	2450	0	0	Unq	FALSE
N1176	NC_000962.3	1474288	1474289	C	G	TRUE	2629	0	0	Unq	FALSE
N1176	NC_000962.3	1479084	1479085	T	C	TRUE	1859	0	0	Unq	FALSE
N1176	NC_000962.3	1480944	1480945	C	G	TRUE	2	0	0	Unq	FALSE
N1176	NC_000962.3	1480947	1480948	C	T	TRUE	2	0	0	Unq	FALSE
N1176	NC_000962.3	1481037	1481038	C	T	TRUE	89	0	0	Unq	FALSE
N1176	NC_000962.3	1482626	1482627	T	C	TRUE	350	0	0	Unq	FALSE
N1176	NC_000962.3	1482977	1482978	C	T	TRUE	350	0	0	Unq	FALSE
N1176	NC_000962.3	1484072	1484073	G	C	TRUE	634	0	0	Unq	FALSE
N1176	NC_000962.3	1484707	1484708	A	C	TRUE	634	0	0	Unq	FALSE
N1176	NC_000962.3	1487673	1487674	G	A	TRUE	1989	0	0	Unq	FALSE
N1176	NC_000962.3	1489663	1489664	A	C	TRUE	1240	1	1	PR	FALSE
N1176	NC_000962.3	1490904	1490905	A	G	TRUE	5	0	0	Unq	FALSE
N1176	NC_000962.3	1490910	1490911	G	A	TRUE	5	0	0	Unq	FALSE
N1176	NC_000962.3	1492193	1492194	T	C	TRUE	1282	0	0	Unq	FALSE
N1176	NC_000962.3	1496963	1496964	G	T	TRUE	2309	0	0	Unq	FALSE
N1176	NC_000962.3	1499273	1499274	C	G	TRUE	2173	0	0	Unq	FALSE
N1176	NC_000962.3	1501447	1501448	G	T	TRUE	2173	0	0	Unq	FALSE
N1176	NC_000962.3	1505193	1505194	T	C	TRUE	611	0	0	Unq	FALSE
N1176	NC_000962.3	1505805	1505806	C	T	TRUE	166	0	0	Unq	FALSE
N1176	NC_000962.3	1505972	1505973	G	A	TRUE	166	0	0	Unq	FALSE
N1176	NC_000962.3	1507919	1507920	G	A	TRUE	1172	0	0	Unq	FALSE
N1176	NC_000962.3	1509092	1509093	C	G	TRUE	1172	0	0	Unq	FALSE
N1176	NC_000962.3	1518270	1518271	G	A	TRUE	8	0	0	Unq	FALSE
N1176	NC_000962.3	1518279	1518280	C	T	TRUE	8	0	0	Unq	FALSE
N1176	NC_000962.3	1518680	1518681	C	G	TRUE	400	0	0	Unq	FALSE
N1176	NC_000962.3	1521752	1521753	C	A	TRUE	1421	0	0	Unq	FALSE
N1176	NC_000962.3	1523174	1523175	A	C	TRUE	615	0	0	Unq	FALSE
N1176	NC_000962.3	1523790	1523791	A	G	TRUE	615	0	0	Unq	FALSE
N1176	NC_000962.3	1526818	1526819	C	A	TRUE	3027	0	0	Unq	FALSE
N1176	NC_000962.3	1532655	1532656	G	T	TRUE	2	2	1	PR	FALSE
N1176	NC_000962.3	1532658	1532659	C	T	TRUE	0	2	1	PR	FALSE
N1176	NC_000962.3	1532659	1532660	T	G	TRUE	0	2	1	PR	FALSE
N1176	NC_000962.3	1532826	1532827	A	T	TRUE	166	2	1	PR	FALSE
N1176	NC_000962.3	1533207	1533208	C	G	TRUE	337	2	1	PR	TRUE
N1176	NC_000962.3	1533545	1533546	T	G	TRUE	0	2	1	PR	TRUE
N1176	NC_000962.3	1533546	1533547	C	A	TRUE	0	2	1	PR	TRUE
N1176	NC_000962.3	1533549	1533550	G	C	TRUE	2	2	1	PR	TRUE
N1176	NC_000962.3	1533582	1533583	G	A	TRUE	32	2	1	PR	TRUE
N1176	NC_000962.3	1536250	1536251	G	T	TRUE	2667	0	0	Unq	FALSE
N1176	NC_000962.3	1540140	1540141	T	C	TRUE	3889	0	0	Unq	FALSE
N1176	NC_000962.3	1544254	1544255	C	T	TRUE	1216	0	0	Unq	FALSE
N1176	NC_000962.3	1545471	1545472	C	T	TRUE	247	0	0	Unq	FALSE
N1176	NC_000962.3	1545719	1545720	A	G	TRUE	247	0	0	Unq	FALSE
N1176	NC_000962.3	1546702	1546703	C	T	TRUE	421	0	0	Unq	FALSE
N1176	NC_000962.3	1547124	1547125	T	C	TRUE	421	0	0	Unq	FALSE
N1176	NC_000962.3	1548086	1548087	G	A	TRUE	961	0	0	Unq	FALSE
N1176	NC_000962.3	1550944	1550945	T	G	TRUE	1601	0	0	Unq	FALSE
N1176	NC_000962.3	1552546	1552547	G	A	TRUE	1601	0	0	Unq	FALSE
N1176	NC_000962.3	1555431	1555432	C	T	TRUE	24	0	0	Unq	FALSE
N1176	NC_000962.3	1555456	1555457	C	T	TRUE	24	0	0	Unq	FALSE
N1176	NC_000962.3	1556029	1556030	C	T	TRUE	572	0	0	Unq	FALSE
N1176	NC_000962.3	1559561	1559562	C	A	TRUE	3531	0	0	Unq	FALSE
N1176	NC_000962.3	1563716	1563717	C	T	TRUE	4154	0	0	Unq	FALSE
N1176	NC_000962.3	1568890	1568891	G	C	TRUE	1674	0	0	Unq	FALSE
N1176	NC_000962.3	1570565	1570566	C	A	TRUE	1674	0	0	Unq	FALSE
N1176	NC_000962.3	1572850	1572851	T	G	TRUE	107	0	0	Unq	FALSE
N1176	NC_000962.3	1572958	1572959	C	T	TRUE	107	0	0	Unq	FALSE
N1176	NC_000962.3	1573305	1573306	C	T	TRUE	346	1	1	PR	FALSE
N1176	NC_000962.3	1573659	1573660	T	G	TRUE	353	1	1	PR	FALSE
N1176	NC_000962.3	1574205	1574206	T	C	TRUE	545	0	0	Unq	FALSE
N1176	NC_000962.3	1578211	1578212	A	C	TRUE	3838	0	0	Unq	FALSE
N1176	NC_000962.3	1582050	1582051	T	C	TRUE	2327	0	0	Unq	FALSE
N1176	NC_000962.3	1584378	1584379	A	C	TRUE	652	0	0	Unq	FALSE
N1176	NC_000962.3	1585031	1585032	C	T	TRUE	250	0	0	Unq	FALSE
N1176	NC_000962.3	1585282	1585283	A	C	TRUE	120	0	0	Unq	FALSE
N1176	NC_000962.3	1585403	1585404	G	A	TRUE	120	0	0	Unq	FALSE
N1176	NC_000962.3	1588898	1588899	G	T	TRUE	914	0	0	Unq	FALSE
N1176	NC_000962.3	1589813	1589814	C	T	TRUE	914	0	0	Unq	FALSE
N1176	NC_000962.3	1591038	1591039	G	A	TRUE	1224	0	0	Unq	FALSE
N1176	NC_000962.3	1593535	1593536	T	C	TRUE	225	0	0	Unq	FALSE
N1176	NC_000962.3	1593761	1593762	C	T	TRUE	225	0	0	Unq	FALSE
N1176	NC_000962.3	1600343	1600344	C	T	TRUE	340	0	0	Unq	FALSE
N1176	NC_000962.3	1600684	1600685	C	T	TRUE	340	0	0	Unq	FALSE
N1176	NC_000962.3	1601721	1601722	C	T	TRUE	1036	0	0	Unq	FALSE
N1176	NC_000962.3	1603636	1603637	T	C	TRUE	1378	0	0	Unq	FALSE
N1176	NC_000962.3	1605015	1605016	C	T	TRUE	552	0	0	Unq	FALSE
N1176	NC_000962.3	1605568	1605569	T	C	TRUE	552	0	0	Unq	FALSE
N1176	NC_000962.3	1607990	1607991	A	G	TRUE	284	0	0	Unq	FALSE
N1176	NC_000962.3	1608275	1608276	A	C	TRUE	284	0	0	Unq	FALSE
N1176	NC_000962.3	1609839	1609840	A	G	TRUE	1183	0	0	Unq	FALSE
N1176	NC_000962.3	1611023	1611024	C	T	TRUE	258	0	0	Unq	FALSE
N1176	NC_000962.3	1611282	1611283	T	C	TRUE	258	0	0	Unq	FALSE
N1176	NC_000962.3	1613034	1613035	T	C	TRUE	1751	0	0	Unq	FALSE
N1176	NC_000962.3	1624790	1624791	C	G	TRUE	2559	0	0	Unq	FALSE
N1176	NC_000962.3	1627350	1627351	T	C	TRUE	2559	0	0	Unq	FALSE
N1176	NC_000962.3	1630147	1630148	A	C	TRUE	2796	0	0	Unq	FALSE
N1176	NC_000962.3	1633527	1633528	G	A	TRUE	444	1	1	PR	FALSE
N1176	NC_000962.3	1633972	1633973	G	A	TRUE	0	2	1	PR	FALSE
N1176	NC_000962.3	1633973	1633974	T	C	TRUE	0	2	1	PR	FALSE
N1176	NC_000962.3	1634017	1634018	T	C	TRUE	43	2	1	PR	TRUE
N1176	NC_000962.3	1634417	1634418	C	T	TRUE	399	2	1	PR	TRUE
N1176	NC_000962.3	1635229	1635230	G	A	TRUE	811	0	0	Unq	FALSE
N1176	NC_000962.3	1636825	1636826	C	A	TRUE	407	1	1	PR	FALSE
N1176	NC_000962.3	1637233	1637234	G	A	TRUE	14	1	1	PR	TRUE
N1176	NC_000962.3	1637248	1637249	G	A	TRUE	5	1	1	PR	TRUE
N1176	NC_000962.3	1637254	1637255	C	G	TRUE	2	1	1	PR	TRUE
N1176	NC_000962.3	1637257	1637258	T	C	TRUE	2	1	1	PR	TRUE
N1176	NC_000962.3	1637262	1637263	T	C	TRUE	0	1	1	PR	TRUE
N1176	NC_000962.3	1637263	1637264	G	C	TRUE	0	1	1	PR	TRUE
N1176	NC_000962.3	1637279	1637280	T	G	TRUE	8	1	1	PR	TRUE
N1176	NC_000962.3	1637288	1637289	A	G	TRUE	4	1	1	PR	TRUE
N1176	NC_000962.3	1637293	1637294	A	G	TRUE	3	1	1	PR	TRUE
N1176	NC_000962.3	1637297	1637298	G	T	TRUE	0	1	1	PR	TRUE
N1176	NC_000962.3	1637298	1637299	A	T	TRUE	0	1	1	PR	TRUE
N1176	NC_000962.3	1637299	1637300	C	G	TRUE	0	1	1	PR	TRUE
N1176	NC_000962.3	1637300	1637301	G	C	TRUE	0	1	1	PR	TRUE
N1176	NC_000962.3	1637307	1637308	G	C	TRUE	0	1	1	PR	TRUE
N1176	NC_000962.3	1637308	1637309	C	T	TRUE	0	1	1	PR	TRUE
N1176	NC_000962.3	1637312	1637313	G	A	TRUE	1	1	1	PR	TRUE
N1176	NC_000962.3	1637314	1637315	C	G	TRUE	1	1	1	PR	TRUE
N1176	NC_000962.3	1637316	1637317	A	C	TRUE	1	1	1	PR	TRUE
N1176	NC_000962.3	1637318	1637319	T	C	TRUE	1	1	1	PR	TRUE
N1176	NC_000962.3	1637322	1637323	C	T	TRUE	3	1	1	PR	TRUE
N1176	NC_000962.3	1637329	1637330	T	G	TRUE	6	1	1	PR	TRUE
N1176	NC_000962.3	1637338	1637339	C	G	TRUE	1	1	1	PR	TRUE
N1176	NC_000962.3	1637340	1637341	C	T	TRUE	1	1	1	PR	TRUE
N1176	NC_000962.3	1637345	1637346	T	G	TRUE	1	1	1	PR	TRUE
N1176	NC_000962.3	1637347	1637348	C	A	TRUE	1	1	1	PR	TRUE
N1176	NC_000962.3	1638363	1638364	C	T	TRUE	1015	2	1	PR	TRUE
N1176	NC_000962.3	1639417	1639418	A	G	TRUE	175	1	1	PR	FALSE
N1176	NC_000962.3	1639593	1639594	C	A	TRUE	48	0	0	Unq	FALSE
N1176	NC_000962.3	1639642	1639643	T	C	TRUE	48	0	0	Unq	FALSE
N1176	NC_000962.3	1639698	1639699	A	C	TRUE	55	0	0	Unq	FALSE
N1176	NC_000962.3	1640441	1640442	C	T	TRUE	742	0	0	Unq	FALSE
N1176	NC_000962.3	1644939	1644940	C	G	TRUE	861	0	0	Unq	FALSE
N1176	NC_000962.3	1645801	1645802	T	C	TRUE	861	0	0	Unq	FALSE
N1176	NC_000962.3	1648088	1648089	G	T	TRUE	134	0	0	Unq	FALSE
N1176	NC_000962.3	1648223	1648224	C	T	TRUE	134	0	0	Unq	FALSE
N1176	NC_000962.3	1649264	1649265	G	A	TRUE	806	0	0	Unq	FALSE
N1176	NC_000962.3	1650071	1650072	A	G	TRUE	806	0	0	Unq	FALSE
N1176	NC_000962.3	1658029	1658030	C	T	TRUE	1963	0	0	Unq	FALSE
N1176	NC_000962.3	1659993	1659994	C	T	TRUE	1963	0	0	Unq	FALSE
N1176	NC_000962.3	1667882	1667883	G	T	TRUE	1412	0	0	Unq	FALSE
N1176	NC_000962.3	1669295	1669296	G	A	TRUE	1412	0	0	Unq	FALSE
N1176	NC_000962.3	1672706	1672707	G	A	TRUE	630	0	0	Unq	FALSE
N1176	NC_000962.3	1673337	1673338	G	A	TRUE	630	0	0	Unq	FALSE
N1176	NC_000962.3	1676289	1676290	C	A	TRUE	2348	0	0	Unq	FALSE
N1176	NC_000962.3	1678638	1678639	C	G	TRUE	2348	0	0	Unq	FALSE
N1176	NC_000962.3	1686413	1686414	C	T	TRUE	322	0	0	Unq	FALSE
N1176	NC_000962.3	1686736	1686737	C	T	TRUE	322	0	0	Unq	FALSE
N1176	NC_000962.3	1688299	1688300	T	C	TRUE	1048	0	0	Unq	FALSE
N1176	NC_000962.3	1689348	1689349	C	T	TRUE	902	0	0	Unq	FALSE
N1176	NC_000962.3	1690251	1690252	T	C	TRUE	902	0	0	Unq	FALSE
N1176	NC_000962.3	1692140	1692141	A	C	TRUE	498	0	0	Unq	FALSE
N1176	NC_000962.3	1692639	1692640	C	T	TRUE	498	0	0	Unq	FALSE
N1176	NC_000962.3	1693560	1693561	A	G	TRUE	920	0	0	Unq	FALSE
N1176	NC_000962.3	1694546	1694547	A	C	TRUE	985	0	0	Unq	FALSE
N1176	NC_000962.3	1695673	1695674	G	A	TRUE	116	0	0	Unq	FALSE
N1176	NC_000962.3	1695790	1695791	G	T	TRUE	116	0	0	Unq	FALSE
N1176	NC_000962.3	1698910	1698911	G	A	TRUE	937	0	0	Unq	FALSE
N1176	NC_000962.3	1699848	1699849	G	A	TRUE	937	0	0	Unq	FALSE
N1176	NC_000962.3	1703785	1703786	A	C	TRUE	2332	0	0	Unq	FALSE
N1176	NC_000962.3	1706118	1706119	T	C	TRUE	626	0	0	Unq	FALSE
N1176	NC_000962.3	1706745	1706746	C	A	TRUE	626	0	0	Unq	FALSE
N1176	NC_000962.3	1709431	1709432	C	T	TRUE	652	0	0	Unq	FALSE
N1176	NC_000962.3	1710084	1710085	G	C	TRUE	652	0	0	Unq	FALSE
N1176	NC_000962.3	1711220	1711221	C	T	TRUE	397	0	0	Unq	FALSE
N1176	NC_000962.3	1711618	1711619	G	A	TRUE	397	0	0	Unq	FALSE
N1176	NC_000962.3	1713191	1713192	A	G	TRUE	1097	0	0	Unq	FALSE
N1176	NC_000962.3	1714289	1714290	G	T	TRUE	1097	0	0	Unq	FALSE
N1176	NC_000962.3	1721986	1721987	C	T	TRUE	4828	0	0	Unq	FALSE
N1176	NC_000962.3	1726815	1726816	G	T	TRUE	2020	2	1	PR	FALSE
N1176	NC_000962.3	1728836	1728837	A	G	TRUE	2020	0	0	Unq	FALSE
N1176	NC_000962.3	1731311	1731312	G	A	TRUE	2250	0	0	Unq	FALSE
N1176	NC_000962.3	1733562	1733563	A	G	TRUE	54	0	0	Unq	FALSE
N1176	NC_000962.3	1733617	1733618	C	T	TRUE	54	0	0	Unq	FALSE
N1176	NC_000962.3	1735925	1735926	T	G	TRUE	2307	0	0	Unq	FALSE
N1176	NC_000962.3	1746403	1746404	T	C	TRUE	6156	0	0	Unq	FALSE
N1176	NC_000962.3	1752560	1752561	T	C	TRUE	2224	0	0	Unq	FALSE
N1176	NC_000962.3	1754785	1754786	G	A	TRUE	2224	0	0	Unq	FALSE
N1176	NC_000962.3	1757726	1757727	G	A	TRUE	1524	0	0	Unq	FALSE
N1176	NC_000962.3	1759251	1759252	G	T	TRUE	1039	0	0	Unq	FALSE
N1176	NC_000962.3	1760291	1760292	A	G	TRUE	630	0	0	Unq	FALSE
N1176	NC_000962.3	1760922	1760923	T	C	TRUE	630	0	0	Unq	FALSE
N1176	NC_000962.3	1772746	1772747	T	G	TRUE	1264	0	0	Unq	FALSE
N1176	NC_000962.3	1774011	1774012	C	G	TRUE	1264	0	0	Unq	FALSE
N1176	NC_000962.3	1776613	1776614	C	T	TRUE	1121	0	0	Unq	FALSE
N1176	NC_000962.3	1777735	1777736	C	T	TRUE	693	0	0	Unq	FALSE
N1176	NC_000962.3	1778429	1778430	T	C	TRUE	693	0	0	Unq	FALSE
N1176	NC_000962.3	1779369	1779370	G	C	TRUE	939	0	0	Unq	FALSE
N1176	NC_000962.3	1780799	1780800	C	A	TRUE	368	1	1	PR	FALSE
N1176	NC_000962.3	1781168	1781169	G	A	TRUE	368	1	1	PR	FALSE
N1176	NC_000962.3	1787029	1787030	C	T	TRUE	659	0	0	Unq	FALSE
N1176	NC_000962.3	1787689	1787690	G	A	TRUE	659	0	0	Unq	FALSE
N1176	NC_000962.3	1788612	1788613	C	T	TRUE	13	2	1	PR	TRUE
N1176	NC_000962.3	1788626	1788627	C	G	TRUE	2	2	1	PR	TRUE
N1176	NC_000962.3	1788629	1788630	C	G	TRUE	2	2	1	PR	TRUE
N1176	NC_000962.3	1789445	1789446	C	T	TRUE	69	2	1	PR	TRUE
N1176	NC_000962.3	1789515	1789516	A	G	TRUE	47	2	1	PR	TRUE
N1176	NC_000962.3	1789563	1789564	C	T	TRUE	0	2	1	PR	TRUE
N1176	NC_000962.3	1789564	1789565	C	A	TRUE	0	2	1	PR	TRUE
N1176	NC_000962.3	1789649	1789650	C	T	TRUE	3	2	1	PR	TRUE
N1176	NC_000962.3	1789653	1789654	A	G	TRUE	3	2	1	PR	TRUE
N1176	NC_000962.3	1789670	1789671	C	T	TRUE	3	2	1	PR	TRUE
N1176	NC_000962.3	1789674	1789675	A	C	TRUE	2	2	1	PR	TRUE
N1176	NC_000962.3	1789677	1789678	C	G	TRUE	2	2	1	PR	TRUE
N1176	NC_000962.3	1792776	1792777	T	C	TRUE	0	0	0	Unq	FALSE
N1176	NC_000962.3	1792777	1792778	T	C	TRUE	0	0	0	Unq	FALSE
N1176	NC_000962.3	1797576	1797577	A	G	TRUE	777	0	0	Unq	FALSE
N1176	NC_000962.3	1798354	1798355	G	A	TRUE	777	0	0	Unq	FALSE
N1176	NC_000962.3	1799920	1799921	C	A	TRUE	1565	0	0	Unq	FALSE
N1176	NC_000962.3	1802892	1802893	G	A	TRUE	371	0	0	Unq	FALSE
N1176	NC_000962.3	1803264	1803265	G	A	TRUE	371	0	0	Unq	FALSE
N1176	NC_000962.3	1804408	1804409	C	A	TRUE	804	0	0	Unq	FALSE
N1176	NC_000962.3	1805213	1805214	C	T	TRUE	804	0	0	Unq	FALSE
N1176	NC_000962.3	1810168	1810169	T	G	TRUE	1073	0	0	Unq	FALSE
N1176	NC_000962.3	1811242	1811243	A	C	TRUE	1073	0	0	Unq	FALSE
N1176	NC_000962.3	1816847	1816848	G	T	TRUE	1127	0	0	Unq	FALSE
N1176	NC_000962.3	1817975	1817976	A	T	TRUE	1127	0	0	Unq	FALSE
N1176	NC_000962.3	1826053	1826054	T	C	TRUE	522	0	0	Unq	FALSE
N1176	NC_000962.3	1826576	1826577	G	T	TRUE	522	0	0	Unq	FALSE
N1176	NC_000962.3	1827804	1827805	C	T	TRUE	1227	0	0	Unq	FALSE
N1176	NC_000962.3	1836285	1836286	G	C	TRUE	2973	0	0	Unq	FALSE
N1176	NC_000962.3	1839259	1839260	T	G	TRUE	498	0	0	Unq	FALSE
N1176	NC_000962.3	1839758	1839759	G	C	TRUE	498	0	0	Unq	FALSE
N1176	NC_000962.3	1846091	1846092	C	T	TRUE	761	0	0	Unq	FALSE
N1176	NC_000962.3	1846853	1846854	G	A	TRUE	761	0	0	Unq	FALSE
N1176	NC_000962.3	1847918	1847919	C	G	TRUE	1043	0	0	Unq	FALSE
N1176	NC_000962.3	1848962	1848963	C	A	TRUE	645	0	0	Unq	FALSE
N1176	NC_000962.3	1849608	1849609	T	C	TRUE	204	0	0	Unq	FALSE
N1176	NC_000962.3	1849813	1849814	A	G	TRUE	204	0	0	Unq	FALSE
N1176	NC_000962.3	1853564	1853565	G	A	TRUE	734	0	0	Unq	FALSE
N1176	NC_000962.3	1854299	1854300	T	C	TRUE	734	0	0	Unq	FALSE
N1176	NC_000962.3	1856776	1856777	G	C	TRUE	906	0	0	Unq	FALSE
N1176	NC_000962.3	1857683	1857684	C	T	TRUE	906	0	0	Unq	FALSE
N1176	NC_000962.3	1859558	1859559	C	A	TRUE	832	0	0	Unq	FALSE
N1176	NC_000962.3	1860391	1860392	C	T	TRUE	832	0	0	Unq	FALSE
N1176	NC_000962.3	1862098	1862099	C	A	TRUE	1706	0	0	Unq	FALSE
N1176	NC_000962.3	1865038	1865039	C	A	TRUE	2939	0	0	Unq	FALSE
N1176	NC_000962.3	1870193	1870194	G	C	TRUE	2764	0	0	Unq	FALSE
N1176	NC_000962.3	1872958	1872959	A	G	TRUE	2025	0	0	Unq	FALSE
N1176	NC_000962.3	1874984	1874985	A	C	TRUE	2025	0	0	Unq	FALSE
N1176	NC_000962.3	1885771	1885772	G	A	TRUE	2355	0	0	Unq	FALSE
N1176	NC_000962.3	1888127	1888128	G	A	TRUE	944	0	0	Unq	FALSE
N1176	NC_000962.3	1889072	1889073	G	C	TRUE	944	0	0	Unq	FALSE
N1176	NC_000962.3	1890914	1890915	C	G	TRUE	32	0	0	Unq	FALSE
N1176	NC_000962.3	1890947	1890948	T	G	TRUE	32	0	0	Unq	FALSE
N1176	NC_000962.3	1891255	1891256	T	G	TRUE	307	0	0	Unq	FALSE
N1176	NC_000962.3	1893472	1893473	G	A	TRUE	948	0	0	Unq	FALSE
N1176	NC_000962.3	1894421	1894422	A	G	TRUE	948	0	0	Unq	FALSE
N1176	NC_000962.3	1895874	1895875	A	C	TRUE	1452	0	0	Unq	FALSE
N1176	NC_000962.3	1900799	1900800	A	G	TRUE	692	0	0	Unq	FALSE
N1176	NC_000962.3	1901492	1901493	T	C	TRUE	692	0	0	Unq	FALSE
N1176	NC_000962.3	1906335	1906336	A	G	TRUE	959	0	0	Unq	FALSE
N1176	NC_000962.3	1907295	1907296	G	C	TRUE	959	0	0	Unq	FALSE
N1176	NC_000962.3	1909455	1909456	C	T	TRUE	1844	0	0	Unq	FALSE
N1176	NC_000962.3	1911300	1911301	C	T	TRUE	966	0	0	Unq	FALSE
N1176	NC_000962.3	1912267	1912268	T	C	TRUE	966	0	0	Unq	FALSE
N1176	NC_000962.3	1916136	1916137	A	G	TRUE	1834	0	0	Unq	FALSE
N1176	NC_000962.3	1917971	1917972	A	G	TRUE	1834	0	0	Unq	FALSE
N1176	NC_000962.3	1920119	1920120	G	T	TRUE	2147	0	0	Unq	FALSE
N1176	NC_000962.3	1923632	1923633	C	T	TRUE	1325	0	0	Unq	FALSE
N1176	NC_000962.3	1924958	1924959	T	C	TRUE	1325	0	0	Unq	FALSE
N1176	NC_000962.3	1926499	1926500	C	T	TRUE	1540	0	0	Unq	FALSE
N1176	NC_000962.3	1931178	1931179	C	A	TRUE	290	0	0	Unq	FALSE
N1176	NC_000962.3	1931469	1931470	G	A	TRUE	247	0	0	Unq	FALSE
N1176	NC_000962.3	1931717	1931718	G	C	TRUE	247	0	0	Unq	FALSE
N1176	NC_000962.3	1933987	1933988	G	A	TRUE	1706	0	0	Unq	FALSE
N1176	NC_000962.3	1935694	1935695	T	G	TRUE	829	0	0	Unq	FALSE
N1176	NC_000962.3	1936524	1936525	G	A	TRUE	829	0	0	Unq	FALSE
N1176	NC_000962.3	1939006	1939007	A	C	TRUE	755	0	0	Unq	FALSE
N1176	NC_000962.3	1939762	1939763	G	A	TRUE	215	0	0	Unq	FALSE
N1176	NC_000962.3	1939978	1939979	C	G	TRUE	215	0	0	Unq	FALSE
N1176	NC_000962.3	1942120	1942121	C	T	TRUE	1985	0	0	Unq	FALSE
N1176	NC_000962.3	1944106	1944107	A	G	TRUE	294	0	0	Unq	FALSE
N1176	NC_000962.3	1944401	1944402	T	C	TRUE	102	0	0	Unq	FALSE
N1176	NC_000962.3	1944504	1944505	G	C	TRUE	102	0	0	Unq	FALSE
N1176	NC_000962.3	1946974	1946975	C	G	TRUE	1128	1	1	PR	FALSE
N1176	NC_000962.3	1948103	1948104	G	C	TRUE	1128	0	0	Unq	FALSE
N1176	NC_000962.3	1950766	1950767	T	C	TRUE	670	0	0	Unq	FALSE
N1176	NC_000962.3	1951437	1951438	G	A	TRUE	670	0	0	Unq	FALSE
N1176	NC_000962.3	1952159	1952160	T	C	TRUE	721	0	0	Unq	FALSE
N1176	NC_000962.3	1955338	1955339	T	G	TRUE	1183	0	0	Unq	FALSE
N1176	NC_000962.3	1956522	1956523	C	A	TRUE	1183	0	0	Unq	FALSE
N1176	NC_000962.3	1958449	1958450	G	A	TRUE	1833	0	0	Unq	FALSE
N1176	NC_000962.3	1960283	1960284	C	A	TRUE	1445	0	0	Unq	FALSE
N1176	NC_000962.3	1961729	1961730	G	A	TRUE	211	0	0	Unq	FALSE
N1176	NC_000962.3	1961941	1961942	A	G	TRUE	211	0	0	Unq	FALSE
N1176	NC_000962.3	1963956	1963957	T	C	TRUE	1026	1	1	PR	FALSE
N1176	NC_000962.3	1964983	1964984	C	T	TRUE	1026	0	0	Unq	FALSE
N1176	NC_000962.3	1967236	1967237	C	A	TRUE	1046	0	0	Unq	FALSE
N1176	NC_000962.3	1968283	1968284	C	T	TRUE	1046	0	0	Unq	FALSE
N1176	NC_000962.3	1970552	1970553	C	G	TRUE	1171	0	0	Unq	FALSE
N1176	NC_000962.3	1971724	1971725	G	C	TRUE	239	0	0	Unq	FALSE
N1176	NC_000962.3	1971964	1971965	T	G	TRUE	239	0	0	Unq	FALSE
N1176	NC_000962.3	1982627	1982628	G	T	TRUE	428	0	0	Unq	FALSE
N1176	NC_000962.3	1983056	1983057	T	G	TRUE	137	0	0	Unq	FALSE
N1176	NC_000962.3	1983194	1983195	A	G	TRUE	2	0	0	Unq	FALSE
N1176	NC_000962.3	1983197	1983198	C	G	TRUE	2	0	0	Unq	FALSE
N1176	NC_000962.3	1983312	1983313	T	G	TRUE	114	0	0	Unq	FALSE
N1176	NC_000962.3	1989552	1989553	G	C	TRUE	736	0	0	Unq	FALSE
N1176	NC_000962.3	1990289	1990290	C	T	TRUE	70	0	0	Unq	FALSE
N1176	NC_000962.3	1990360	1990361	A	G	TRUE	70	0	0	Unq	FALSE
N1176	NC_000962.3	1993807	1993808	A	T	TRUE	3446	0	0	Unq	FALSE
N1176	NC_000962.3	1997615	1997616	A	C	TRUE	2	1	1	PR	FALSE
N1176	NC_000962.3	1997618	1997619	A	G	TRUE	2	1	1	PR	FALSE
N1176	NC_000962.3	1997681	1997682	A	G	TRUE	62	1	1	PR	FALSE
N1176	NC_000962.3	1998062	1998063	T	A	TRUE	77	1	1	PR	FALSE
N1176	NC_000962.3	1998140	1998141	G	C	TRUE	77	1	1	PR	FALSE
N1176	NC_000962.3	2005151	2005152	G	A	TRUE	454	0	0	Unq	FALSE
N1176	NC_000962.3	2005606	2005607	T	G	TRUE	454	0	0	Unq	FALSE
N1176	NC_000962.3	2007014	2007015	C	G	TRUE	1124	0	0	Unq	FALSE
N1176	NC_000962.3	2008139	2008140	A	C	TRUE	1124	0	0	Unq	FALSE
N1176	NC_000962.3	2010613	2010614	G	A	TRUE	676	0	0	Unq	FALSE
N1176	NC_000962.3	2011290	2011291	C	G	TRUE	676	0	0	Unq	FALSE
N1176	NC_000962.3	2017290	2017291	T	C	TRUE	568	0	0	Unq	FALSE
N1176	NC_000962.3	2017859	2017860	C	T	TRUE	568	0	0	Unq	FALSE
N1176	NC_000962.3	2018882	2018883	G	C	TRUE	352	0	0	Unq	FALSE
N1176	NC_000962.3	2019235	2019236	T	G	TRUE	352	0	0	Unq	FALSE
N1176	NC_000962.3	2022867	2022868	T	C	TRUE	3241	0	0	Unq	FALSE
N1176	NC_000962.3	2026109	2026110	G	A	TRUE	3241	1	1	PR	FALSE
N1176	NC_000962.3	2030486	2030487	C	T	TRUE	0	4	1	PR	FALSE
N1176	NC_000962.3	2030487	2030488	A	C	TRUE	0	4	1	PR	FALSE
N1176	NC_000962.3	2030488	2030489	T	A	TRUE	0	4	1	PR	FALSE
N1176	NC_000962.3	2030520	2030521	T	C	TRUE	31	4	1	PR	FALSE
N1176	NC_000962.3	2031175	2031176	G	T	TRUE	654	0	0	Unq	FALSE
N1176	NC_000962.3	2033306	2033307	T	C	TRUE	2130	0	0	Unq	FALSE
N1176	NC_000962.3	2039883	2039884	T	G	TRUE	2468	0	0	Unq	FALSE
N1176	NC_000962.3	2042352	2042353	T	G	TRUE	742	0	0	Unq	FALSE
N1176	NC_000962.3	2043095	2043096	G	C	TRUE	742	0	0	Unq	FALSE
N1176	NC_000962.3	2045309	2045310	A	G	TRUE	85	0	0	Unq	FALSE
N1176	NC_000962.3	2045395	2045396	C	T	TRUE	85	0	0	Unq	FALSE
N1176	NC_000962.3	2046614	2046615	C	G	TRUE	243	0	0	Unq	FALSE
N1176	NC_000962.3	2046858	2046859	T	C	TRUE	243	0	0	Unq	FALSE
N1176	NC_000962.3	2047453	2047454	G	A	TRUE	594	0	0	Unq	FALSE
N1176	NC_000962.3	2048958	2048959	C	T	TRUE	105	0	0	Unq	FALSE
N1176	NC_000962.3	2049064	2049065	T	C	TRUE	31	0	0	Unq	FALSE
N1176	NC_000962.3	2049096	2049097	G	C	TRUE	31	0	0	Unq	FALSE
N1176	NC_000962.3	2050060	2050061	A	G	TRUE	760	0	0	Unq	FALSE
N1176	NC_000962.3	2050821	2050822	G	C	TRUE	760	0	0	Unq	FALSE
N1176	NC_000962.3	2051745	2051746	T	C	TRUE	288	0	0	Unq	FALSE
N1176	NC_000962.3	2052034	2052035	G	T	TRUE	288	0	0	Unq	FALSE
N1176	NC_000962.3	2052686	2052687	G	C	TRUE	651	0	0	Unq	FALSE
N1176	NC_000962.3	2053725	2053726	C	T	TRUE	1038	0	0	Unq	FALSE
N1176	NC_000962.3	2055270	2055271	A	G	TRUE	1544	0	0	Unq	FALSE
N1176	NC_000962.3	2057665	2057666	C	G	TRUE	107	0	0	Unq	FALSE
N1176	NC_000962.3	2057773	2057774	A	T	TRUE	107	0	0	Unq	FALSE
N1176	NC_000962.3	2060376	2060377	C	T	TRUE	228	0	0	Unq	FALSE
N1176	NC_000962.3	2060605	2060606	C	T	TRUE	228	0	0	Unq	FALSE
N1176	NC_000962.3	2061957	2061958	A	G	TRUE	963	0	0	Unq	FALSE
N1176	NC_000962.3	2062921	2062922	T	C	TRUE	963	0	0	Unq	FALSE
N1176	NC_000962.3	2069545	2069546	T	C	TRUE	2434	0	0	Unq	FALSE
N1176	NC_000962.3	2071980	2071981	C	T	TRUE	208	0	0	Unq	FALSE
N1176	NC_000962.3	2072189	2072190	A	C	TRUE	208	0	0	Unq	FALSE
N1176	NC_000962.3	2074753	2074754	C	T	TRUE	2463	0	0	Unq	FALSE
N1176	NC_000962.3	2077217	2077218	A	G	TRUE	2463	0	0	Unq	FALSE
N1176	NC_000962.3	2080593	2080594	C	T	TRUE	690	0	0	Unq	FALSE
N1176	NC_000962.3	2081284	2081285	C	T	TRUE	126	0	0	Unq	FALSE
N1176	NC_000962.3	2081411	2081412	C	T	TRUE	126	0	0	Unq	FALSE
N1176	NC_000962.3	2084735	2084736	G	C	TRUE	2716	0	0	Unq	FALSE
N1176	NC_000962.3	2087452	2087453	A	G	TRUE	2716	0	0	Unq	FALSE
N1176	NC_000962.3	2090365	2090366	A	G	TRUE	2791	0	0	Unq	FALSE
N1176	NC_000962.3	2093157	2093158	C	T	TRUE	556	0	0	Unq	FALSE
N1176	NC_000962.3	2093714	2093715	T	C	TRUE	556	0	0	Unq	FALSE
N1176	NC_000962.3	2095233	2095234	C	A	TRUE	951	0	0	Unq	FALSE
N1176	NC_000962.3	2096185	2096186	A	G	TRUE	951	0	0	Unq	FALSE
N1176	NC_000962.3	2097143	2097144	G	C	TRUE	957	0	0	Unq	FALSE
N1176	NC_000962.3	2099401	2099402	T	G	TRUE	228	0	0	Unq	FALSE
N1176	NC_000962.3	2099630	2099631	C	T	TRUE	228	0	0	Unq	FALSE
N1176	NC_000962.3	2101920	2101921	C	T	TRUE	1190	0	0	Unq	FALSE
N1176	NC_000962.3	2103111	2103112	C	A	TRUE	1190	0	0	Unq	FALSE
N1176	NC_000962.3	2107049	2107050	G	A	TRUE	1090	0	0	Unq	FALSE
N1176	NC_000962.3	2108140	2108141	T	C	TRUE	748	0	0	Unq	FALSE
N1176	NC_000962.3	2108889	2108890	A	C	TRUE	89	0	0	Unq	FALSE
N1176	NC_000962.3	2108979	2108980	A	T	TRUE	89	0	0	Unq	FALSE
N1176	NC_000962.3	2110364	2110365	A	C	TRUE	1384	0	0	Unq	FALSE
N1176	NC_000962.3	2116902	2116903	C	T	TRUE	3892	0	0	Unq	FALSE
N1176	NC_000962.3	2120795	2120796	T	A	TRUE	1646	0	0	Unq	FALSE
N1176	NC_000962.3	2122442	2122443	C	A	TRUE	181	0	0	Unq	FALSE
N1176	NC_000962.3	2122624	2122625	A	G	TRUE	181	0	0	Unq	FALSE
N1176	NC_000962.3	2122975	2122976	C	G	TRUE	169	0	0	Unq	FALSE
N1176	NC_000962.3	2123145	2123146	C	T	TRUE	22	0	0	Unq	FALSE
N1176	NC_000962.3	2123168	2123169	T	G	TRUE	22	0	0	Unq	FALSE
N1176	NC_000962.3	2123606	2123607	C	T	TRUE	437	0	0	Unq	FALSE
N1176	NC_000962.3	2125053	2125054	C	T	TRUE	1446	0	0	Unq	FALSE
N1176	NC_000962.3	2128371	2128372	A	G	TRUE	497	0	0	Unq	FALSE
N1176	NC_000962.3	2128869	2128870	A	G	TRUE	410	0	0	Unq	FALSE
N1176	NC_000962.3	2129280	2129281	C	A	TRUE	410	0	0	Unq	FALSE
N1176	NC_000962.3	2130528	2130529	A	G	TRUE	254	0	0	Unq	FALSE
N1176	NC_000962.3	2130783	2130784	C	T	TRUE	254	0	0	Unq	FALSE
N1176	NC_000962.3	2132076	2132077	T	C	TRUE	1292	0	0	Unq	FALSE
N1176	NC_000962.3	2135869	2135870	T	C	TRUE	771	0	0	Unq	FALSE
N1176	NC_000962.3	2136641	2136642	C	T	TRUE	771	0	0	Unq	FALSE
N1176	NC_000962.3	2140747	2140748	C	G	TRUE	2579	0	0	Unq	FALSE
N1176	NC_000962.3	2143327	2143328	G	C	TRUE	2549	0	0	Unq	FALSE
N1176	NC_000962.3	2145877	2145878	A	G	TRUE	1143	0	0	Unq	FALSE
N1176	NC_000962.3	2147021	2147022	A	C	TRUE	1143	0	0	Unq	FALSE
N1176	NC_000962.3	2151677	2151678	G	T	TRUE	171	0	0	Unq	FALSE
N1176	NC_000962.3	2151849	2151850	T	G	TRUE	171	0	0	Unq	FALSE
N1176	NC_000962.3	2153299	2153300	C	T	TRUE	1423	0	0	Unq	FALSE
N1176	NC_000962.3	2154723	2154724	C	A	TRUE	1423	0	0	Unq	FALSE
N1176	NC_000962.3	2156867	2156868	G	T	TRUE	1240	0	0	Unq	FALSE
N1176	NC_000962.3	2158108	2158109	T	C	TRUE	80	0	0	Unq	FALSE
N1176	NC_000962.3	2158189	2158190	A	C	TRUE	80	0	0	Unq	FALSE
N1176	NC_000962.3	2160997	2160998	G	A	TRUE	2791	0	0	Unq	FALSE
N1176	NC_000962.3	2163789	2163790	A	C	TRUE	6	0	0	Unq	FALSE
N1176	NC_000962.3	2163796	2163797	A	G	TRUE	6	0	0	Unq	FALSE
N1176	NC_000962.3	2163865	2163866	A	G	TRUE	68	0	0	Unq	FALSE
N1176	NC_000962.3	2165285	2165286	A	C	TRUE	400	0	0	Unq	FALSE
N1176	NC_000962.3	2165686	2165687	T	G	TRUE	400	0	0	Unq	FALSE
N1176	NC_000962.3	2166370	2166371	C	G	TRUE	683	0	0	Unq	FALSE
N1176	NC_000962.3	2167925	2167926	A	G	TRUE	1554	0	0	Unq	FALSE
N1176	NC_000962.3	2173158	2173159	C	T	TRUE	568	0	0	Unq	FALSE
N1176	NC_000962.3	2173727	2173728	G	T	TRUE	568	0	0	Unq	FALSE
N1176	NC_000962.3	2175389	2175390	G	A	TRUE	615	0	0	Unq	FALSE
N1176	NC_000962.3	2176005	2176006	C	A	TRUE	615	0	0	Unq	FALSE
N1176	NC_000962.3	2176647	2176648	A	C	TRUE	406	0	0	Unq	FALSE
N1176	NC_000962.3	2177054	2177055	G	A	TRUE	17	0	0	Unq	FALSE
N1176	NC_000962.3	2177072	2177073	T	C	TRUE	17	0	0	Unq	FALSE
N1176	NC_000962.3	2177619	2177620	C	T	TRUE	546	0	0	Unq	FALSE
N1176	NC_000962.3	2178940	2178941	G	A	TRUE	1320	0	0	Unq	FALSE
N1176	NC_000962.3	2186370	2186371	G	A	TRUE	49	0	0	Unq	FALSE
N1176	NC_000962.3	2186420	2186421	T	G	TRUE	49	0	0	Unq	FALSE
N1176	NC_000962.3	2195636	2195637	A	C	TRUE	1538	0	0	Unq	FALSE
N1176	NC_000962.3	2197175	2197176	G	A	TRUE	53	1	1	PR	FALSE
N1176	NC_000962.3	2197229	2197230	G	A	TRUE	6	1	1	PR	FALSE
N1176	NC_000962.3	2197236	2197237	A	C	TRUE	1	1	1	PR	FALSE
N1176	NC_000962.3	2197238	2197239	A	C	TRUE	1	1	1	PR	FALSE
N1176	NC_000962.3	2197247	2197248	T	C	TRUE	8	1	1	PR	FALSE
N1176	NC_000962.3	2197259	2197260	G	A	TRUE	2	1	1	PR	FALSE
N1176	NC_000962.3	2197262	2197263	G	A	TRUE	0	1	1	PR	FALSE
N1176	NC_000962.3	2197263	2197264	G	C	TRUE	0	1	1	PR	FALSE
N1176	NC_000962.3	2197265	2197266	C	A	TRUE	1	1	1	PR	FALSE
N1176	NC_000962.3	2197269	2197270	T	C	TRUE	1	1	1	PR	FALSE
N1176	NC_000962.3	2197271	2197272	G	C	TRUE	1	1	1	PR	FALSE
N1176	NC_000962.3	2197277	2197278	T	C	TRUE	5	1	1	PR	FALSE
N1176	NC_000962.3	2197286	2197287	A	G	TRUE	2	1	1	PR	FALSE
N1176	NC_000962.3	2197289	2197290	C	A	TRUE	2	1	1	PR	FALSE
N1176	NC_000962.3	2197292	2197293	C	A	TRUE	2	1	1	PR	FALSE
N1176	NC_000962.3	2199051	2199052	C	G	TRUE	363	0	0	Unq	FALSE
N1176	NC_000962.3	2199415	2199416	A	G	TRUE	363	0	0	Unq	FALSE
N1176	NC_000962.3	2206969	2206970	G	A	TRUE	1567	0	0	Unq	FALSE
N1176	NC_000962.3	2208537	2208538	G	A	TRUE	926	0	0	Unq	FALSE
N1176	NC_000962.3	2209464	2209465	G	A	TRUE	732	0	0	Unq	FALSE
N1176	NC_000962.3	2210197	2210198	A	G	TRUE	732	0	0	Unq	FALSE
N1176	NC_000962.3	2211801	2211802	G	A	TRUE	23	0	0	Unq	FALSE
N1176	NC_000962.3	2211825	2211826	A	G	TRUE	23	0	0	Unq	FALSE
N1176	NC_000962.3	2216132	2216133	G	A	TRUE	258	0	0	Unq	FALSE
N1176	NC_000962.3	2216391	2216392	A	G	TRUE	50	0	0	Unq	FALSE
N1176	NC_000962.3	2216442	2216443	C	A	TRUE	50	0	0	Unq	FALSE
N1176	NC_000962.3	2218011	2218012	A	G	TRUE	1568	0	0	Unq	FALSE
N1176	NC_000962.3	2223292	2223293	T	C	TRUE	608	0	0	Unq	FALSE
N1176	NC_000962.3	2223901	2223902	A	T	TRUE	608	0	0	Unq	FALSE
N1176	NC_000962.3	2228966	2228967	A	G	TRUE	833	0	0	Unq	FALSE
N1176	NC_000962.3	2229800	2229801	C	G	TRUE	833	0	0	Unq	FALSE
N1176	NC_000962.3	2231485	2231486	A	G	TRUE	1684	0	0	Unq	FALSE
N1176	NC_000962.3	2241741	2241742	A	G	TRUE	1291	0	0	Unq	FALSE
N1176	NC_000962.3	2243033	2243034	T	G	TRUE	1291	0	0	Unq	FALSE
N1176	NC_000962.3	2246458	2246459	C	A	TRUE	500	0	0	Unq	FALSE
N1176	NC_000962.3	2246959	2246960	G	C	TRUE	500	0	0	Unq	FALSE
N1176	NC_000962.3	2247676	2247677	A	C	TRUE	716	0	0	Unq	FALSE
N1176	NC_000962.3	2251998	2251999	A	G	TRUE	1099	0	0	Unq	FALSE
N1176	NC_000962.3	2253098	2253099	A	C	TRUE	1099	0	0	Unq	FALSE
N1176	NC_000962.3	2260099	2260100	C	T	TRUE	424	0	0	Unq	FALSE
N1176	NC_000962.3	2260524	2260525	C	T	TRUE	407	0	0	Unq	FALSE
N1176	NC_000962.3	2260932	2260933	T	G	TRUE	407	0	0	Unq	FALSE
N1176	NC_000962.3	2262172	2262173	A	C	TRUE	2	1	1	PR	TRUE
N1176	NC_000962.3	2262175	2262176	A	G	TRUE	2	1	1	PR	TRUE
N1176	NC_000962.3	2262238	2262239	A	G	TRUE	62	1	1	PR	TRUE
N1176	NC_000962.3	2262619	2262620	T	A	TRUE	77	1	1	PR	TRUE
N1176	NC_000962.3	2262697	2262698	G	C	TRUE	77	1	1	PR	TRUE
N1176	NC_000962.3	2264781	2264782	C	A	TRUE	276	0	0	Unq	FALSE
N1176	NC_000962.3	2265058	2265059	T	G	TRUE	276	0	0	Unq	FALSE
N1176	NC_000962.3	2268886	2268887	G	C	TRUE	892	0	0	Unq	FALSE
N1176	NC_000962.3	2269779	2269780	T	C	TRUE	321	0	0	Unq	FALSE
N1176	NC_000962.3	2270101	2270102	A	G	TRUE	321	0	0	Unq	FALSE
N1176	NC_000962.3	2275223	2275224	G	C	TRUE	1025	0	0	Unq	FALSE
N1176	NC_000962.3	2276249	2276250	G	A	TRUE	1025	0	0	Unq	FALSE
N1176	NC_000962.3	2278425	2278426	G	T	TRUE	531	0	0	Unq	FALSE
N1176	NC_000962.3	2278957	2278958	G	A	TRUE	531	0	0	Unq	FALSE
N1176	NC_000962.3	2282375	2282376	C	T	TRUE	0	0	0	Unq	FALSE
N1176	NC_000962.3	2282376	2282377	C	T	TRUE	0	0	0	Unq	FALSE
N1176	NC_000962.3	2282786	2282787	C	T	TRUE	409	0	0	Unq	FALSE
N1176	NC_000962.3	2283292	2283293	G	C	TRUE	505	0	0	Unq	FALSE
N1176	NC_000962.3	2285250	2285251	C	A	TRUE	1869	0	0	Unq	FALSE
N1176	NC_000962.3	2287120	2287121	A	G	TRUE	517	0	0	Unq	FALSE
N1176	NC_000962.3	2287638	2287639	C	A	TRUE	517	0	0	Unq	FALSE
N1176	NC_000962.3	2290061	2290062	C	T	TRUE	1268	0	0	Unq	FALSE
N1176	NC_000962.3	2291330	2291331	C	T	TRUE	1268	0	0	Unq	FALSE
N1176	NC_000962.3	2295507	2295508	G	A	TRUE	533	1	1	PR	FALSE
N1176	NC_000962.3	2296041	2296042	G	C	TRUE	138	1	1	PR	FALSE
N1176	NC_000962.3	2296180	2296181	A	G	TRUE	138	1	1	PR	FALSE
N1176	NC_000962.3	2300236	2300237	A	G	TRUE	308	2	1	PR	FALSE
N1176	NC_000962.3	2300545	2300546	A	T	TRUE	5	2	1	PR	FALSE
N1176	NC_000962.3	2300551	2300552	T	G	TRUE	2	2	1	PR	FALSE
N1176	NC_000962.3	2300554	2300555	A	G	TRUE	2	2	1	PR	FALSE
N1176	NC_000962.3	2301088	2301089	T	C	TRUE	533	1	1	PR	FALSE
N1176	NC_000962.3	2302270	2302271	A	G	TRUE	1181	1	1	PR	FALSE
N1176	NC_000962.3	2304016	2304017	C	T	TRUE	1745	2	1	PR	FALSE
N1176	NC_000962.3	2311098	2311099	C	G	TRUE	2715	0	0	Unq	FALSE
N1176	NC_000962.3	2313814	2313815	G	A	TRUE	2715	0	0	Unq	FALSE
N1176	NC_000962.3	2318955	2318956	G	A	TRUE	4334	0	0	Unq	FALSE
N1176	NC_000962.3	2323290	2323291	C	T	TRUE	4334	0	0	Unq	FALSE
N1176	NC_000962.3	2328419	2328420	C	T	TRUE	122	0	0	Unq	FALSE
N1176	NC_000962.3	2328542	2328543	T	C	TRUE	122	0	0	Unq	FALSE
N1176	NC_000962.3	2328819	2328820	T	C	TRUE	276	0	0	Unq	FALSE
N1176	NC_000962.3	2329532	2329533	A	G	TRUE	712	0	0	Unq	FALSE
N1176	NC_000962.3	2334006	2334007	A	G	TRUE	1067	0	0	Unq	FALSE
N1176	NC_000962.3	2335074	2335075	A	G	TRUE	418	0	0	Unq	FALSE
N1176	NC_000962.3	2335493	2335494	A	G	TRUE	132	0	0	Unq	FALSE
N1176	NC_000962.3	2335626	2335627	G	C	TRUE	22	0	0	Unq	FALSE
N1176	NC_000962.3	2335649	2335650	G	A	TRUE	22	0	0	Unq	FALSE
N1176	NC_000962.3	2335992	2335993	G	T	TRUE	342	0	0	Unq	FALSE
N1176	NC_000962.3	2338772	2338773	G	A	TRUE	92	0	0	Unq	TRUE
N1176	NC_000962.3	2338865	2338866	T	G	TRUE	45	0	0	Unq	TRUE
N1176	NC_000962.3	2338911	2338912	A	C	TRUE	45	0	0	Unq	TRUE
N1176	NC_000962.3	2338960	2338961	G	A	TRUE	28	0	0	Unq	TRUE
N1176	NC_000962.3	2338989	2338990	G	C	TRUE	3	0	0	Unq	TRUE
N1176	NC_000962.3	2338993	2338994	G	A	TRUE	3	0	0	Unq	TRUE
N1176	NC_000962.3	2339074	2339075	G	A	TRUE	80	0	0	Unq	TRUE
N1176	NC_000962.3	2339254	2339255	A	G	TRUE	179	0	0	Unq	TRUE
N1176	NC_000962.3	2339604	2339605	A	G	TRUE	5	0	0	Unq	TRUE
N1176	NC_000962.3	2339610	2339611	A	G	TRUE	5	0	0	Unq	TRUE
N1176	NC_000962.3	2339718	2339719	A	G	TRUE	2	0	0	Unq	TRUE
N1176	NC_000962.3	2339721	2339722	G	C	TRUE	1	0	0	Unq	TRUE
N1176	NC_000962.3	2339723	2339724	C	T	TRUE	1	0	0	Unq	TRUE
N1176	NC_000962.3	2339725	2339726	C	G	TRUE	1	0	0	Unq	TRUE
N1176	NC_000962.3	2340620	2340621	C	G	TRUE	408	1	1	PR	FALSE
N1176	NC_000962.3	2341029	2341030	G	A	TRUE	408	0	0	Unq	FALSE
N1176	NC_000962.3	2341635	2341636	C	G	TRUE	605	1	1	PR	FALSE
N1176	NC_000962.3	2345036	2345037	C	A	TRUE	3400	0	0	Unq	FALSE
N1176	NC_000962.3	2348445	2348446	C	G	TRUE	971	0	0	Unq	FALSE
N1176	NC_000962.3	2349417	2349418	A	G	TRUE	767	0	0	Unq	FALSE
N1176	NC_000962.3	2350185	2350186	A	G	TRUE	347	0	0	Unq	FALSE
N1176	NC_000962.3	2350533	2350534	T	C	TRUE	347	0	0	Unq	FALSE
N1176	NC_000962.3	2361173	2361174	C	T	TRUE	429	0	0	Unq	FALSE
N1176	NC_000962.3	2361603	2361604	C	G	TRUE	429	0	0	Unq	FALSE
N1176	NC_000962.3	2362040	2362041	C	A	TRUE	436	0	0	Unq	FALSE
N1176	NC_000962.3	2367784	2367785	A	C	TRUE	1400	0	0	Unq	FALSE
N1176	NC_000962.3	2369185	2369186	G	C	TRUE	139	0	0	Unq	FALSE
N1176	NC_000962.3	2369325	2369326	C	G	TRUE	139	0	0	Unq	FALSE
N1176	NC_000962.3	2376424	2376425	A	G	TRUE	3317	0	0	Unq	FALSE
N1176	NC_000962.3	2379742	2379743	C	G	TRUE	1696	0	0	Unq	FALSE
N1176	NC_000962.3	2381439	2381440	G	A	TRUE	1204	0	0	Unq	FALSE
N1176	NC_000962.3	2382644	2382645	G	A	TRUE	1168	0	0	Unq	FALSE
N1176	NC_000962.3	2383813	2383814	T	C	TRUE	1168	0	0	Unq	FALSE
N1176	NC_000962.3	2385407	2385408	C	A	TRUE	980	0	0	Unq	FALSE
N1176	NC_000962.3	2386388	2386389	G	A	TRUE	980	0	0	Unq	FALSE
N1176	NC_000962.3	2387732	2387733	T	C	TRUE	471	0	0	Unq	FALSE
N1176	NC_000962.3	2388204	2388205	A	G	TRUE	435	0	0	Unq	FALSE
N1176	NC_000962.3	2388640	2388641	G	A	TRUE	435	0	0	Unq	FALSE
N1176	NC_000962.3	2390298	2390299	A	G	TRUE	1657	0	0	Unq	FALSE
N1176	NC_000962.3	2393589	2393590	C	G	TRUE	3290	0	0	Unq	FALSE
N1176	NC_000962.3	2408523	2408524	G	A	TRUE	4721	0	0	Unq	FALSE
N1176	NC_000962.3	2413245	2413246	C	A	TRUE	1742	0	0	Unq	FALSE
N1176	NC_000962.3	2414988	2414989	C	G	TRUE	666	0	0	Unq	FALSE
N1176	NC_000962.3	2415655	2415656	G	C	TRUE	666	0	0	Unq	FALSE
N1176	NC_000962.3	2419043	2419044	A	G	TRUE	97	0	0	Unq	FALSE
N1176	NC_000962.3	2419141	2419142	A	G	TRUE	97	0	0	Unq	FALSE
N1176	NC_000962.3	2421815	2421816	A	G	TRUE	685	0	0	Unq	FALSE
N1176	NC_000962.3	2422501	2422502	C	T	TRUE	685	0	0	Unq	FALSE
N1176	NC_000962.3	2423343	2423344	T	G	TRUE	732	0	0	Unq	FALSE
N1176	NC_000962.3	2424076	2424077	C	G	TRUE	732	0	0	Unq	FALSE
N1176	NC_000962.3	2424863	2424864	A	G	TRUE	60	0	0	Unq	FALSE
N1176	NC_000962.3	2424924	2424925	A	G	TRUE	60	0	0	Unq	FALSE
N1176	NC_000962.3	2425470	2425471	T	C	TRUE	545	0	0	Unq	FALSE
N1176	NC_000962.3	2432184	2432185	A	G	TRUE	5073	0	0	Unq	FALSE
N1176	NC_000962.3	2437258	2437259	G	T	TRUE	2259	0	0	Unq	FALSE
N1176	NC_000962.3	2439518	2439519	G	A	TRUE	1406	1	1	PR	FALSE
N1176	NC_000962.3	2440925	2440926	G	T	TRUE	1406	0	0	Unq	FALSE
N1176	NC_000962.3	2445413	2445414	C	A	TRUE	2124	0	0	Unq	FALSE
N1176	NC_000962.3	2447538	2447539	A	G	TRUE	918	0	0	Unq	FALSE
N1176	NC_000962.3	2448457	2448458	C	T	TRUE	836	0	0	Unq	FALSE
N1176	NC_000962.3	2449294	2449295	G	A	TRUE	836	0	0	Unq	FALSE
N1176	NC_000962.3	2452656	2452657	C	A	TRUE	3361	0	0	Unq	FALSE
N1176	NC_000962.3	2458220	2458221	C	T	TRUE	4649	0	0	Unq	FALSE
N1176	NC_000962.3	2462870	2462871	G	A	TRUE	583	0	0	Unq	FALSE
N1176	NC_000962.3	2463454	2463455	C	T	TRUE	583	0	0	Unq	FALSE
N1176	NC_000962.3	2465720	2465721	T	C	TRUE	2265	0	0	Unq	FALSE
N1176	NC_000962.3	2469808	2469809	T	C	TRUE	387	0	0	Unq	FALSE
N1176	NC_000962.3	2470196	2470197	A	G	TRUE	387	0	0	Unq	FALSE
N1176	NC_000962.3	2470590	2470591	A	C	TRUE	393	0	0	Unq	FALSE
N1176	NC_000962.3	2472955	2472956	T	C	TRUE	2364	0	0	Unq	FALSE
N1176	NC_000962.3	2475893	2475894	A	C	TRUE	1667	0	0	Unq	FALSE
N1176	NC_000962.3	2477561	2477562	C	T	TRUE	1667	0	0	Unq	FALSE
N1176	NC_000962.3	2485955	2485956	G	A	TRUE	2941	0	0	Unq	FALSE
N1176	NC_000962.3	2488897	2488898	C	A	TRUE	956	0	0	Unq	FALSE
N1176	NC_000962.3	2489854	2489855	C	T	TRUE	260	0	0	Unq	FALSE
N1176	NC_000962.3	2490115	2490116	T	G	TRUE	260	0	0	Unq	FALSE
N1176	NC_000962.3	2493512	2493513	T	C	TRUE	1986	0	0	Unq	FALSE
N1176	NC_000962.3	2495499	2495500	T	C	TRUE	1986	0	0	Unq	FALSE
N1176	NC_000962.3	2498199	2498200	G	T	TRUE	1525	0	0	Unq	FALSE
N1176	NC_000962.3	2499725	2499726	G	A	TRUE	883	0	0	Unq	FALSE
N1176	NC_000962.3	2500609	2500610	G	A	TRUE	537	0	0	Unq	FALSE
N1176	NC_000962.3	2501147	2501148	T	C	TRUE	537	0	0	Unq	FALSE
N1176	NC_000962.3	2503256	2503257	G	A	TRUE	233	0	0	Unq	FALSE
N1176	NC_000962.3	2503490	2503491	T	G	TRUE	233	0	0	Unq	FALSE
N1176	NC_000962.3	2508856	2508857	G	A	TRUE	282	0	0	Unq	FALSE
N1176	NC_000962.3	2509139	2509140	G	C	TRUE	282	0	0	Unq	FALSE
N1176	NC_000962.3	2509721	2509722	A	G	TRUE	581	0	0	Unq	FALSE
N1176	NC_000962.3	2511711	2511712	G	T	TRUE	646	0	0	Unq	FALSE
N1176	NC_000962.3	2512358	2512359	G	A	TRUE	646	0	0	Unq	FALSE
N1176	NC_000962.3	2515638	2515639	G	T	TRUE	927	0	0	Unq	FALSE
N1176	NC_000962.3	2516566	2516567	G	C	TRUE	236	0	0	Unq	FALSE
N1176	NC_000962.3	2516803	2516804	A	C	TRUE	236	0	0	Unq	FALSE
N1176	NC_000962.3	2518131	2518132	C	T	TRUE	1327	0	0	Unq	FALSE
N1176	NC_000962.3	2521341	2521342	T	C	TRUE	1307	0	0	Unq	FALSE
N1176	NC_000962.3	2522649	2522650	T	C	TRUE	1307	0	0	Unq	FALSE
N1176	NC_000962.3	2525533	2525534	C	T	TRUE	1439	0	0	Unq	FALSE
N1176	NC_000962.3	2526973	2526974	T	C	TRUE	1439	0	0	Unq	FALSE
N1176	NC_000962.3	2529679	2529680	A	G	TRUE	420	0	0	Unq	FALSE
N1176	NC_000962.3	2530100	2530101	T	A	TRUE	420	0	0	Unq	FALSE
N1176	NC_000962.3	2531741	2531742	A	G	TRUE	1045	0	0	Unq	FALSE
N1176	NC_000962.3	2532787	2532788	A	G	TRUE	1045	0	0	Unq	FALSE
N1176	NC_000962.3	2539619	2539620	G	A	TRUE	730	0	0	Unq	FALSE
N1176	NC_000962.3	2540350	2540351	G	A	TRUE	730	0	0	Unq	FALSE
N1176	NC_000962.3	2544131	2544132	A	G	TRUE	862	0	0	Unq	FALSE
N1176	NC_000962.3	2544994	2544995	C	T	TRUE	862	0	0	Unq	FALSE
N1176	NC_000962.3	2549056	2549057	C	A	TRUE	4061	0	0	Unq	FALSE
N1176	NC_000962.3	2561260	2561261	T	C	TRUE	1521	0	0	Unq	FALSE
N1176	NC_000962.3	2562782	2562783	T	C	TRUE	149	0	0	Unq	FALSE
N1176	NC_000962.3	2562932	2562933	T	C	TRUE	149	0	0	Unq	FALSE
N1176	NC_000962.3	2563957	2563958	A	C	TRUE	1024	0	0	Unq	FALSE
N1176	NC_000962.3	2566767	2566768	A	C	TRUE	2809	0	0	Unq	FALSE
N1176	NC_000962.3	2572853	2572854	T	A	TRUE	158	0	0	Unq	FALSE
N1176	NC_000962.3	2573012	2573013	C	T	TRUE	158	0	0	Unq	FALSE
N1176	NC_000962.3	2573755	2573756	C	A	TRUE	742	0	0	Unq	FALSE
N1176	NC_000962.3	2574949	2574950	T	C	TRUE	1193	0	0	Unq	FALSE
N1176	NC_000962.3	2576862	2576863	G	C	TRUE	382	0	0	Unq	FALSE
N1176	NC_000962.3	2577245	2577246	A	G	TRUE	382	0	0	Unq	FALSE
N1176	NC_000962.3	2578625	2578626	A	G	TRUE	1379	0	0	Unq	FALSE
N1176	NC_000962.3	2581108	2581109	C	A	TRUE	2482	0	0	Unq	FALSE
N1176	NC_000962.3	2586126	2586127	A	G	TRUE	3088	0	0	Unq	FALSE
N1176	NC_000962.3	2589215	2589216	G	C	TRUE	3088	0	0	Unq	FALSE
N1176	NC_000962.3	2598399	2598400	A	G	TRUE	88	0	0	Unq	FALSE
N1176	NC_000962.3	2598488	2598489	C	T	TRUE	88	0	0	Unq	FALSE
N1176	NC_000962.3	2598898	2598899	G	T	TRUE	409	0	0	Unq	FALSE
N1176	NC_000962.3	2603522	2603523	G	C	TRUE	1769	0	0	Unq	FALSE
N1176	NC_000962.3	2605292	2605293	G	T	TRUE	1769	0	0	Unq	FALSE
N1176	NC_000962.3	2608116	2608117	C	A	TRUE	370	0	0	Unq	FALSE
N1176	NC_000962.3	2608487	2608488	T	C	TRUE	370	0	0	Unq	FALSE
N1176	NC_000962.3	2609301	2609302	G	C	TRUE	813	0	0	Unq	FALSE
N1176	NC_000962.3	2611582	2611583	C	T	TRUE	1048	0	0	Unq	FALSE
N1176	NC_000962.3	2612631	2612632	C	A	TRUE	1048	0	0	Unq	FALSE
N1176	NC_000962.3	2615968	2615969	C	A	TRUE	557	0	0	Unq	FALSE
N1176	NC_000962.3	2616526	2616527	G	T	TRUE	557	0	0	Unq	FALSE
N1176	NC_000962.3	2617441	2617442	C	A	TRUE	914	0	0	Unq	FALSE
N1176	NC_000962.3	2618583	2618584	C	T	TRUE	686	0	0	Unq	FALSE
N1176	NC_000962.3	2619270	2619271	T	C	TRUE	686	0	0	Unq	FALSE
N1176	NC_000962.3	2622926	2622927	G	C	TRUE	2996	0	0	Unq	FALSE
N1176	NC_000962.3	2625923	2625924	T	C	TRUE	79	4	1	PR	FALSE
N1176	NC_000962.3	2626003	2626004	G	A	TRUE	6	4	1	PR	TRUE
N1176	NC_000962.3	2626010	2626011	G	A	TRUE	6	4	1	PR	TRUE
N1176	NC_000962.3	2626017	2626018	T	C	TRUE	6	4	1	PR	TRUE
N1176	NC_000962.3	2626104	2626105	A	G	TRUE	2	4	1	PR	TRUE
N1176	NC_000962.3	2626107	2626108	C	G	TRUE	2	4	1	PR	TRUE
N1176	NC_000962.3	2626188	2626189	C	A	TRUE	1	4	1	PR	TRUE
N1176	NC_000962.3	2626190	2626191	C	T	TRUE	1	4	1	PR	TRUE
N1176	NC_000962.3	2626195	2626196	A	G	TRUE	4	4	1	PR	TRUE
N1176	NC_000962.3	2626203	2626204	T	C	TRUE	7	4	1	PR	TRUE
N1176	NC_000962.3	2626347	2626348	C	T	TRUE	143	4	1	PR	TRUE
N1176	NC_000962.3	2631640	2631641	T	G	TRUE	858	0	0	Unq	FALSE
N1176	NC_000962.3	2632499	2632500	A	G	TRUE	858	0	0	Unq	FALSE
N1176	NC_000962.3	2637540	2637541	C	T	TRUE	4298	0	0	Unq	FALSE
N1176	NC_000962.3	2641839	2641840	A	G	TRUE	542	0	0	Unq	FALSE
N1176	NC_000962.3	2642382	2642383	C	T	TRUE	542	0	0	Unq	FALSE
N1176	NC_000962.3	2645779	2645780	C	T	TRUE	3396	0	0	Unq	FALSE
N1176	NC_000962.3	2651838	2651839	C	T	TRUE	4296	1	1	PR	FALSE
N1176	NC_000962.3	2656135	2656136	T	A	TRUE	88	0	0	Unq	FALSE
N1176	NC_000962.3	2656224	2656225	A	G	TRUE	88	0	0	Unq	FALSE
N1176	NC_000962.3	2660318	2660319	C	G	TRUE	3143	0	0	Unq	FALSE
N1176	NC_000962.3	2663462	2663463	C	A	TRUE	3143	0	0	Unq	FALSE
N1176	NC_000962.3	2672807	2672808	G	A	TRUE	7849	0	0	Unq	FALSE
N1176	NC_000962.3	2680657	2680658	T	G	TRUE	1499	0	0	Unq	FALSE
N1176	NC_000962.3	2682157	2682158	G	A	TRUE	1499	0	0	Unq	FALSE
N1176	NC_000962.3	2683728	2683729	T	C	TRUE	1570	0	0	Unq	FALSE
N1176	NC_000962.3	2691712	2691713	T	C	TRUE	1663	0	0	Unq	FALSE
N1176	NC_000962.3	2693376	2693377	T	C	TRUE	1663	0	0	Unq	FALSE
N1176	NC_000962.3	2695377	2695378	C	G	TRUE	2000	0	0	Unq	FALSE
N1176	NC_000962.3	2697441	2697442	T	C	TRUE	2063	0	0	Unq	FALSE
N1176	NC_000962.3	2701939	2701940	G	A	TRUE	225	0	0	Unq	FALSE
N1176	NC_000962.3	2702165	2702166	G	T	TRUE	225	0	0	Unq	FALSE
N1176	NC_000962.3	2702402	2702403	A	G	TRUE	208	0	0	Unq	FALSE
N1176	NC_000962.3	2702611	2702612	C	A	TRUE	208	0	0	Unq	FALSE
N1176	NC_000962.3	2703963	2703964	G	A	TRUE	1351	0	0	Unq	FALSE
N1176	NC_000962.3	2709794	2709795	A	G	TRUE	3117	0	0	Unq	FALSE
N1176	NC_000962.3	2712912	2712913	C	A	TRUE	881	0	0	Unq	FALSE
N1176	NC_000962.3	2713794	2713795	C	T	TRUE	881	0	0	Unq	FALSE
N1176	NC_000962.3	2718851	2718852	T	G	TRUE	2709	0	0	Unq	FALSE
N1176	NC_000962.3	2721561	2721562	C	G	TRUE	1943	0	0	Unq	FALSE
N1176	NC_000962.3	2723505	2723506	T	C	TRUE	824	0	0	Unq	FALSE
N1176	NC_000962.3	2724330	2724331	T	C	TRUE	824	0	0	Unq	FALSE
N1176	NC_000962.3	2730710	2730711	G	A	TRUE	3362	0	0	Unq	FALSE
N1176	NC_000962.3	2734073	2734074	T	C	TRUE	3362	0	0	Unq	FALSE
N1176	NC_000962.3	2737571	2737572	C	A	TRUE	3120	0	0	Unq	FALSE
N1176	NC_000962.3	2740692	2740693	T	C	TRUE	575	0	0	Unq	FALSE
N1176	NC_000962.3	2741268	2741269	C	A	TRUE	575	0	0	Unq	FALSE
N1176	NC_000962.3	2744224	2744225	A	G	TRUE	2955	0	0	Unq	FALSE
N1176	NC_000962.3	2748365	2748366	C	A	TRUE	3437	0	0	Unq	FALSE
N1176	NC_000962.3	2751803	2751804	C	T	TRUE	327	0	0	Unq	FALSE
N1176	NC_000962.3	2752131	2752132	A	G	TRUE	327	0	0	Unq	FALSE
N1176	NC_000962.3	2752697	2752698	C	A	TRUE	565	0	0	Unq	FALSE
N1176	NC_000962.3	2753820	2753821	G	C	TRUE	1122	0	0	Unq	FALSE
N1176	NC_000962.3	2760151	2760152	A	G	TRUE	4786	0	0	Unq	FALSE
N1176	NC_000962.3	2764938	2764939	G	A	TRUE	4786	0	0	Unq	FALSE
N1176	NC_000962.3	2779135	2779136	T	C	TRUE	7815	0	0	Unq	FALSE
N1176	NC_000962.3	2786951	2786952	A	G	TRUE	3505	0	0	Unq	FALSE
N1176	NC_000962.3	2790457	2790458	A	C	TRUE	639	0	0	Unq	FALSE
N1176	NC_000962.3	2791097	2791098	C	T	TRUE	376	0	0	Unq	FALSE
N1176	NC_000962.3	2791474	2791475	A	G	TRUE	376	0	0	Unq	FALSE
N1176	NC_000962.3	2797010	2797011	C	A	TRUE	5535	1	1	PR	FALSE
N1176	NC_000962.3	2802711	2802712	G	T	TRUE	46	0	0	Unq	FALSE
N1176	NC_000962.3	2802758	2802759	G	A	TRUE	46	0	0	Unq	FALSE
N1176	NC_000962.3	2807485	2807486	C	A	TRUE	809	0	0	Unq	FALSE
N1176	NC_000962.3	2808295	2808296	G	A	TRUE	809	0	0	Unq	FALSE
N1176	NC_000962.3	2809620	2809621	T	C	TRUE	1194	0	0	Unq	FALSE
N1176	NC_000962.3	2810815	2810816	T	C	TRUE	196	0	0	Unq	FALSE
N1176	NC_000962.3	2811012	2811013	C	T	TRUE	196	0	0	Unq	FALSE
N1176	NC_000962.3	2815740	2815741	G	A	TRUE	3095	0	0	Unq	FALSE
N1176	NC_000962.3	2818836	2818837	A	G	TRUE	255	0	0	Unq	FALSE
N1176	NC_000962.3	2819092	2819093	G	C	TRUE	255	0	0	Unq	FALSE
N1176	NC_000962.3	2820742	2820743	A	G	TRUE	598	0	0	Unq	FALSE
N1176	NC_000962.3	2821341	2821342	C	T	TRUE	598	0	0	Unq	FALSE
N1176	NC_000962.3	2825465	2825466	G	A	TRUE	2517	0	0	Unq	FALSE
N1176	NC_000962.3	2827983	2827984	G	T	TRUE	34	0	0	Unq	FALSE
N1176	NC_000962.3	2828018	2828019	T	C	TRUE	34	0	0	Unq	FALSE
N1176	NC_000962.3	2830524	2830525	C	A	TRUE	2505	0	0	Unq	FALSE
N1176	NC_000962.3	2839647	2839648	C	T	TRUE	1373	0	0	Unq	FALSE
N1176	NC_000962.3	2841021	2841022	A	G	TRUE	488	0	0	Unq	FALSE
N1176	NC_000962.3	2841510	2841511	C	T	TRUE	488	0	0	Unq	FALSE
N1176	NC_000962.3	2843481	2843482	G	A	TRUE	317	0	0	Unq	FALSE
N1176	NC_000962.3	2843799	2843800	G	A	TRUE	317	0	0	Unq	FALSE
N1176	NC_000962.3	2844124	2844125	C	A	TRUE	324	0	0	Unq	FALSE
N1176	NC_000962.3	2847280	2847281	A	G	TRUE	3155	0	0	Unq	FALSE
N1176	NC_000962.3	2852797	2852798	C	T	TRUE	1870	0	0	Unq	FALSE
N1176	NC_000962.3	2854668	2854669	A	G	TRUE	561	0	0	Unq	FALSE
N1176	NC_000962.3	2855230	2855231	A	G	TRUE	27	0	0	Unq	FALSE
N1176	NC_000962.3	2855258	2855259	A	G	TRUE	27	0	0	Unq	FALSE
N1176	NC_000962.3	2855958	2855959	G	A	TRUE	699	0	0	Unq	FALSE
N1176	NC_000962.3	2858668	2858669	G	T	TRUE	477	0	0	Unq	FALSE
N1176	NC_000962.3	2859146	2859147	C	T	TRUE	477	0	0	Unq	FALSE
N1176	NC_000962.3	2865759	2865760	A	G	TRUE	121	0	0	Unq	FALSE
N1176	NC_000962.3	2865881	2865882	T	C	TRUE	121	0	0	Unq	FALSE
N1176	NC_000962.3	2868768	2868769	G	A	TRUE	1616	0	0	Unq	FALSE
N1176	NC_000962.3	2870385	2870386	C	T	TRUE	1616	0	0	Unq	FALSE
N1176	NC_000962.3	2874161	2874162	G	A	TRUE	1554	0	0	Unq	FALSE
N1176	NC_000962.3	2875716	2875717	T	G	TRUE	1554	0	0	Unq	FALSE
N1176	NC_000962.3	2878979	2878980	C	T	TRUE	1704	0	0	Unq	FALSE
N1176	NC_000962.3	2880684	2880685	G	A	TRUE	16	0	0	Unq	FALSE
N1176	NC_000962.3	2880701	2880702	G	C	TRUE	16	0	0	Unq	FALSE
N1176	NC_000962.3	2881937	2881938	G	C	TRUE	279	0	0	Unq	FALSE
N1176	NC_000962.3	2882217	2882218	C	T	TRUE	279	0	0	Unq	FALSE
N1176	NC_000962.3	2883189	2883190	G	A	TRUE	971	1	1	PR	FALSE
N1176	NC_000962.3	2884520	2884521	A	G	TRUE	1330	0	0	Unq	FALSE
N1176	NC_000962.3	2886569	2886570	A	G	TRUE	1630	0	0	Unq	FALSE
N1176	NC_000962.3	2888200	2888201	T	C	TRUE	1431	0	0	Unq	FALSE
N1176	NC_000962.3	2889632	2889633	T	C	TRUE	1431	0	0	Unq	FALSE
N1176	NC_000962.3	2891266	2891267	C	T	TRUE	460	0	0	Unq	FALSE
N1176	NC_000962.3	2891727	2891728	A	G	TRUE	460	0	0	Unq	FALSE
N1176	NC_000962.3	2894207	2894208	G	A	TRUE	2479	0	0	Unq	FALSE
N1176	NC_000962.3	2897870	2897871	A	G	TRUE	3662	0	0	Unq	FALSE
N1176	NC_000962.3	2910460	2910461	G	T	TRUE	21	0	0	Unq	FALSE
N1176	NC_000962.3	2910482	2910483	G	T	TRUE	21	0	0	Unq	FALSE
N1176	NC_000962.3	2911292	2911293	C	G	TRUE	809	0	0	Unq	FALSE
N1176	NC_000962.3	2912293	2912294	T	G	TRUE	792	0	0	Unq	FALSE
N1176	NC_000962.3	2913086	2913087	C	T	TRUE	792	0	0	Unq	FALSE
N1176	NC_000962.3	2919946	2919947	T	C	TRUE	2080	0	0	Unq	FALSE
N1176	NC_000962.3	2922027	2922028	G	A	TRUE	838	0	0	Unq	FALSE
N1176	NC_000962.3	2922866	2922867	G	A	TRUE	116	0	0	Unq	FALSE
N1176	NC_000962.3	2922983	2922984	T	C	TRUE	116	0	0	Unq	FALSE
N1176	NC_000962.3	2923390	2923391	T	C	TRUE	370	0	0	Unq	FALSE
N1176	NC_000962.3	2923761	2923762	G	A	TRUE	370	0	0	Unq	FALSE
N1176	NC_000962.3	2925961	2925962	T	C	TRUE	482	0	0	Unq	FALSE
N1176	NC_000962.3	2926444	2926445	G	A	TRUE	482	0	0	Unq	FALSE
N1176	NC_000962.3	2927085	2927086	G	A	TRUE	424	0	0	Unq	FALSE
N1176	NC_000962.3	2927510	2927511	G	T	TRUE	424	0	0	Unq	FALSE
N1176	NC_000962.3	2927938	2927939	T	C	TRUE	140	0	0	Unq	FALSE
N1176	NC_000962.3	2928079	2928080	C	T	TRUE	140	0	0	Unq	FALSE
N1176	NC_000962.3	2931284	2931285	C	T	TRUE	3112	0	0	Unq	FALSE
N1176	NC_000962.3	2934397	2934398	C	G	TRUE	3112	0	0	Unq	FALSE
N1176	NC_000962.3	2939372	2939373	G	C	TRUE	283	0	0	Unq	FALSE
N1176	NC_000962.3	2939656	2939657	T	C	TRUE	283	0	0	Unq	FALSE
N1176	NC_000962.3	2943448	2943449	T	C	TRUE	1289	0	0	Unq	FALSE
N1176	NC_000962.3	2944738	2944739	C	T	TRUE	33	2	1	PR	TRUE
N1176	NC_000962.3	2944772	2944773	A	G	TRUE	33	2	1	PR	TRUE
N1176	NC_000962.3	2944832	2944833	G	C	TRUE	23	2	1	PR	TRUE
N1176	NC_000962.3	2944856	2944857	T	G	TRUE	23	2	1	PR	TRUE
N1176	NC_000962.3	2944931	2944932	T	C	TRUE	71	2	1	PR	TRUE
N1176	NC_000962.3	2945003	2945004	C	G	TRUE	37	2	1	PR	FALSE
N1176	NC_000962.3	2945041	2945042	G	C	TRUE	1	2	1	PR	FALSE
N1176	NC_000962.3	2945043	2945044	C	T	TRUE	1	2	1	PR	FALSE
N1176	NC_000962.3	2945388	2945389	G	A	TRUE	344	0	0	Unq	FALSE
N1176	NC_000962.3	2950790	2950791	C	T	TRUE	2515	0	0	Unq	FALSE
N1176	NC_000962.3	2953306	2953307	G	T	TRUE	1131	0	0	Unq	FALSE
N1176	NC_000962.3	2954438	2954439	T	C	TRUE	793	0	0	Unq	FALSE
N1176	NC_000962.3	2955232	2955233	C	T	TRUE	109	0	0	Unq	FALSE
N1176	NC_000962.3	2955342	2955343	G	A	TRUE	109	0	0	Unq	FALSE
N1176	NC_000962.3	2958043	2958044	G	T	TRUE	1279	0	0	Unq	FALSE
N1176	NC_000962.3	2959323	2959324	A	G	TRUE	1279	0	0	Unq	FALSE
N1176	NC_000962.3	2961604	2961605	C	G	TRUE	2280	0	0	Unq	FALSE
N1176	NC_000962.3	2964875	2964876	G	C	TRUE	3270	0	0	Unq	FALSE
N1176	NC_000962.3	2971121	2971122	T	C	TRUE	3810	0	0	Unq	FALSE
N1176	NC_000962.3	2974932	2974933	A	G	TRUE	293	1	1	PR	FALSE
N1176	NC_000962.3	2975226	2975227	T	G	TRUE	293	1	1	PR	FALSE
N1176	NC_000962.3	2976561	2976562	C	T	TRUE	2	0	0	Unq	FALSE
N1176	NC_000962.3	2976564	2976565	C	T	TRUE	2	0	0	Unq	FALSE
N1176	NC_000962.3	2976574	2976575	G	A	TRUE	3	0	0	Unq	FALSE
N1176	NC_000962.3	2976578	2976579	C	T	TRUE	3	0	0	Unq	FALSE
N1176	NC_000962.3	2976587	2976588	A	G	TRUE	8	0	0	Unq	FALSE
N1176	NC_000962.3	2976615	2976616	G	C	TRUE	27	0	0	Unq	FALSE
N1176	NC_000962.3	2977407	2977408	C	T	TRUE	791	0	0	Unq	FALSE
N1176	NC_000962.3	2981029	2981030	G	C	TRUE	657	0	0	Unq	FALSE
N1176	NC_000962.3	2981687	2981688	A	G	TRUE	657	0	0	Unq	FALSE
N1176	NC_000962.3	2983094	2983095	A	G	TRUE	76	5	1	PR	FALSE
N1176	NC_000962.3	2983171	2983172	C	T	TRUE	76	5	1	PR	FALSE
N1176	NC_000962.3	2983612	2983613	G	A	TRUE	440	5	1	PR	FALSE
N1176	NC_000962.3	2984739	2984740	A	G	TRUE	475	0	0	Unq	FALSE
N1176	NC_000962.3	2985215	2985216	G	A	TRUE	475	0	0	Unq	FALSE
N1176	NC_000962.3	2988373	2988374	C	T	TRUE	255	0	0	Unq	FALSE
N1176	NC_000962.3	2988629	2988630	C	G	TRUE	255	0	0	Unq	FALSE
N1176	NC_000962.3	2991645	2991646	C	A	TRUE	47	0	0	Unq	FALSE
N1176	NC_000962.3	2991693	2991694	C	G	TRUE	47	0	0	Unq	FALSE
N1176	NC_000962.3	2994186	2994187	T	C	TRUE	2492	0	0	Unq	FALSE
N1176	NC_000962.3	2998286	2998287	C	G	TRUE	2074	0	0	Unq	FALSE
N1176	NC_000962.3	3000361	3000362	T	C	TRUE	1391	0	0	Unq	FALSE
N1176	NC_000962.3	3001753	3001754	G	T	TRUE	1360	1	1	PR	FALSE
N1176	NC_000962.3	3003114	3003115	C	G	TRUE	1311	1	1	PR	FALSE
N1176	NC_000962.3	3004426	3004427	C	A	TRUE	757	0	0	Unq	FALSE
N1176	NC_000962.3	3005184	3005185	G	T	TRUE	155	0	0	Unq	FALSE
N1176	NC_000962.3	3005340	3005341	A	G	TRUE	155	0	0	Unq	FALSE
N1176	NC_000962.3	3006897	3006898	G	A	TRUE	236	0	0	Unq	FALSE
N1176	NC_000962.3	3007134	3007135	C	A	TRUE	102	1	1	PR	FALSE
N1176	NC_000962.3	3007237	3007238	A	G	TRUE	102	0	0	Unq	FALSE
N1176	NC_000962.3	3009691	3009692	A	G	TRUE	45	0	0	Unq	FALSE
N1176	NC_000962.3	3009737	3009738	A	C	TRUE	20	0	0	Unq	FALSE
N1176	NC_000962.3	3009758	3009759	G	C	TRUE	20	0	0	Unq	FALSE
N1176	NC_000962.3	3010419	3010420	A	G	TRUE	660	0	0	Unq	FALSE
N1176	NC_000962.3	3015638	3015639	A	G	TRUE	194	0	0	Unq	FALSE
N1176	NC_000962.3	3015833	3015834	T	C	TRUE	194	0	0	Unq	FALSE
N1176	NC_000962.3	3016148	3016149	G	C	TRUE	314	0	0	Unq	FALSE
N1176	NC_000962.3	3017464	3017465	T	C	TRUE	1315	0	0	Unq	FALSE
N1176	NC_000962.3	3027605	3027606	C	G	TRUE	191	0	0	Unq	FALSE
N1176	NC_000962.3	3027797	3027798	T	C	TRUE	191	0	0	Unq	FALSE
N1176	NC_000962.3	3030148	3030149	G	C	TRUE	1018	0	0	Unq	FALSE
N1176	NC_000962.3	3031167	3031168	A	G	TRUE	1018	0	0	Unq	FALSE
N1176	NC_000962.3	3035032	3035033	C	T	TRUE	2014	0	0	Unq	FALSE
N1176	NC_000962.3	3037047	3037048	C	T	TRUE	147	0	0	Unq	FALSE
N1176	NC_000962.3	3037195	3037196	C	T	TRUE	147	0	0	Unq	FALSE
N1176	NC_000962.3	3037376	3037377	T	C	TRUE	180	0	0	Unq	FALSE
N1176	NC_000962.3	3039019	3039020	C	T	TRUE	1642	0	0	Unq	FALSE
N1176	NC_000962.3	3041870	3041871	G	T	TRUE	2850	0	0	Unq	FALSE
N1176	NC_000962.3	3050361	3050362	C	A	TRUE	1548	0	0	Unq	FALSE
N1176	NC_000962.3	3051910	3051911	G	A	TRUE	311	0	0	Unq	FALSE
N1176	NC_000962.3	3052222	3052223	A	C	TRUE	311	0	0	Unq	FALSE
N1176	NC_000962.3	3054080	3054081	A	G	TRUE	239	0	0	Unq	FALSE
N1176	NC_000962.3	3054320	3054321	A	G	TRUE	239	0	0	Unq	FALSE
N1176	NC_000962.3	3054723	3054724	A	G	TRUE	337	0	0	Unq	FALSE
N1176	NC_000962.3	3055061	3055062	C	A	TRUE	263	0	0	Unq	FALSE
N1176	NC_000962.3	3055325	3055326	A	G	TRUE	263	0	0	Unq	FALSE
N1176	NC_000962.3	3056741	3056742	G	T	TRUE	1415	0	0	Unq	FALSE
N1176	NC_000962.3	3068777	3068778	C	T	TRUE	388	0	0	Unq	FALSE
N1176	NC_000962.3	3069166	3069167	A	G	TRUE	388	0	0	Unq	FALSE
N1176	NC_000962.3	3069804	3069805	G	C	TRUE	637	0	0	Unq	FALSE
N1176	NC_000962.3	3075664	3075665	C	A	TRUE	2512	0	0	Unq	FALSE
N1176	NC_000962.3	3078177	3078178	C	T	TRUE	647	0	0	Unq	FALSE
N1176	NC_000962.3	3078825	3078826	G	A	TRUE	647	0	0	Unq	FALSE
N1176	NC_000962.3	3079876	3079877	A	G	TRUE	917	0	0	Unq	FALSE
N1176	NC_000962.3	3080794	3080795	A	G	TRUE	917	0	0	Unq	FALSE
N1176	NC_000962.3	3088200	3088201	G	A	TRUE	423	0	0	Unq	FALSE
N1176	NC_000962.3	3088624	3088625	A	G	TRUE	423	0	0	Unq	FALSE
N1176	NC_000962.3	3096575	3096576	G	A	TRUE	2137	0	0	Unq	FALSE
N1176	NC_000962.3	3098713	3098714	T	C	TRUE	1910	0	0	Unq	FALSE
N1176	NC_000962.3	3100624	3100625	C	A	TRUE	1910	3	1	PR	FALSE
N1176	NC_000962.3	3103681	3103682	T	C	TRUE	506	0	0	Unq	FALSE
N1176	NC_000962.3	3104188	3104189	A	G	TRUE	506	0	0	Unq	FALSE
N1176	NC_000962.3	3105143	3105144	C	A	TRUE	954	0	0	Unq	FALSE
N1176	NC_000962.3	3106230	3106231	C	T	TRUE	259	0	0	Unq	FALSE
N1176	NC_000962.3	3106490	3106491	G	A	TRUE	259	0	0	Unq	FALSE
N1176	NC_000962.3	3108298	3108299	T	G	TRUE	1807	0	0	Unq	FALSE
N1176	NC_000962.3	3112876	3112877	G	A	TRUE	994	0	0	Unq	FALSE
N1176	NC_000962.3	3113871	3113872	A	T	TRUE	994	1	1	PR	FALSE
N1176	NC_000962.3	3115107	3115108	G	A	TRUE	637	0	0	Unq	FALSE
N1176	NC_000962.3	3115745	3115746	G	A	TRUE	506	0	0	Unq	FALSE
N1176	NC_000962.3	3116252	3116253	C	A	TRUE	506	0	0	Unq	FALSE
N1176	NC_000962.3	3117999	3118000	A	G	TRUE	448	0	0	Unq	FALSE
N1176	NC_000962.3	3118448	3118449	A	G	TRUE	448	0	0	Unq	FALSE
N1176	NC_000962.3	3119512	3119513	C	T	TRUE	227	12	1	PR	FALSE
N1176	NC_000962.3	3119740	3119741	A	T	TRUE	27	9	1	PR	FALSE
N1176	NC_000962.3	3119768	3119769	A	T	TRUE	0	9	1	PR	FALSE
N1176	NC_000962.3	3119769	3119770	T	G	TRUE	0	9	1	PR	FALSE
N1176	NC_000962.3	3125086	3125087	A	C	TRUE	3579	0	0	Unq	FALSE
N1176	NC_000962.3	3128666	3128667	G	A	TRUE	1482	0	0	Unq	FALSE
N1176	NC_000962.3	3130149	3130150	G	C	TRUE	1482	0	0	Unq	FALSE
N1176	NC_000962.3	3132955	3132956	G	T	TRUE	6	1	1	PR	FALSE
N1176	NC_000962.3	3132962	3132963	A	G	TRUE	1	1	1	PR	FALSE
N1176	NC_000962.3	3132964	3132965	G	T	TRUE	0	1	1	PR	FALSE
N1176	NC_000962.3	3132965	3132966	T	G	TRUE	0	1	1	PR	FALSE
N1176	NC_000962.3	3132974	3132975	C	G	TRUE	8	1	1	PR	FALSE
N1176	NC_000962.3	3133053	3133054	C	G	TRUE	0	1	1	PR	FALSE
N1176	NC_000962.3	3133054	3133055	G	C	TRUE	0	1	1	PR	FALSE
N1176	NC_000962.3	3133535	3133536	T	C	TRUE	480	0	0	Unq	FALSE
N1176	NC_000962.3	3135895	3135896	A	G	TRUE	1161	1	1	PR	TRUE
N1176	NC_000962.3	3137057	3137058	G	A	TRUE	178	0	0	Unq	FALSE
N1176	NC_000962.3	3137236	3137237	T	C	TRUE	178	0	0	Unq	FALSE
N1176	NC_000962.3	3148510	3148511	T	G	TRUE	3301	0	0	Unq	FALSE
N1176	NC_000962.3	3151812	3151813	G	A	TRUE	3301	0	0	Unq	FALSE
N1176	NC_000962.3	3157539	3157540	T	C	TRUE	971	0	0	Unq	FALSE
N1176	NC_000962.3	3158511	3158512	G	A	TRUE	651	0	0	Unq	FALSE
N1176	NC_000962.3	3159163	3159164	G	A	TRUE	651	0	0	Unq	FALSE
N1176	NC_000962.3	3162803	3162804	A	C	TRUE	0	0	0	Unq	FALSE
N1176	NC_000962.3	3162804	3162805	C	G	TRUE	0	0	0	Unq	FALSE
N1176	NC_000962.3	3163329	3163330	A	C	TRUE	524	0	0	Unq	FALSE
N1176	NC_000962.3	3165202	3165203	A	G	TRUE	1872	0	0	Unq	FALSE
N1176	NC_000962.3	3167953	3167954	C	A	TRUE	2750	0	0	Unq	FALSE
N1176	NC_000962.3	3174495	3174496	A	G	TRUE	963	0	0	Unq	FALSE
N1176	NC_000962.3	3175459	3175460	C	T	TRUE	963	0	0	Unq	FALSE
N1176	NC_000962.3	3177883	3177884	C	A	TRUE	2423	0	0	Unq	FALSE
N1176	NC_000962.3	3180987	3180988	C	A	TRUE	3103	0	0	Unq	FALSE
N1176	NC_000962.3	3184669	3184670	T	C	TRUE	2189	0	0	Unq	FALSE
N1176	NC_000962.3	3186859	3186860	T	G	TRUE	857	0	0	Unq	FALSE
N1176	NC_000962.3	3187717	3187718	G	A	TRUE	613	0	0	Unq	FALSE
N1176	NC_000962.3	3188331	3188332	G	A	TRUE	436	0	0	Unq	FALSE
N1176	NC_000962.3	3188768	3188769	A	G	TRUE	436	0	0	Unq	FALSE
N1176	NC_000962.3	3189241	3189242	A	G	TRUE	337	0	0	Unq	FALSE
N1176	NC_000962.3	3189579	3189580	T	C	TRUE	337	0	0	Unq	FALSE
N1176	NC_000962.3	3193574	3193575	C	T	TRUE	816	0	0	Unq	FALSE
N1176	NC_000962.3	3194391	3194392	T	A	TRUE	816	3	1	PR	FALSE
N1176	NC_000962.3	3195730	3195731	T	C	TRUE	1338	2	1	PR	FALSE
N1176	NC_000962.3	3199102	3199103	G	A	TRUE	1200	0	0	Unq	FALSE
N1176	NC_000962.3	3200303	3200304	A	G	TRUE	1200	0	0	Unq	FALSE
N1176	NC_000962.3	3205076	3205077	A	G	TRUE	4772	0	0	Unq	FALSE
N1176	NC_000962.3	3213338	3213339	C	T	TRUE	780	0	0	Unq	FALSE
N1176	NC_000962.3	3214119	3214120	A	G	TRUE	780	0	0	Unq	FALSE
N1176	NC_000962.3	3226180	3226181	A	C	TRUE	1961	0	0	Unq	FALSE
N1176	NC_000962.3	3228142	3228143	G	T	TRUE	1961	0	0	Unq	FALSE
N1176	NC_000962.3	3232702	3232703	G	A	TRUE	55	0	0	Unq	FALSE
N1176	NC_000962.3	3232758	3232759	G	A	TRUE	55	0	0	Unq	FALSE
N1176	NC_000962.3	3238189	3238190	G	T	TRUE	3940	0	0	Unq	FALSE
N1176	NC_000962.3	3242130	3242131	G	A	TRUE	2282	0	0	Unq	FALSE
N1176	NC_000962.3	3244413	3244414	A	G	TRUE	773	0	0	Unq	FALSE
N1176	NC_000962.3	3245187	3245188	G	A	TRUE	773	0	0	Unq	FALSE
N1176	NC_000962.3	3247315	3247316	C	G	TRUE	534	1	1	PR	FALSE
N1176	NC_000962.3	3247850	3247851	G	A	TRUE	1	1	1	PR	FALSE
N1176	NC_000962.3	3247852	3247853	C	T	TRUE	1	1	1	PR	FALSE
N1176	NC_000962.3	3247855	3247856	G	C	TRUE	2	1	1	PR	FALSE
N1176	NC_000962.3	3247864	3247865	G	T	TRUE	0	1	1	PR	FALSE
N1176	NC_000962.3	3247865	3247866	C	A	TRUE	0	1	1	PR	FALSE
N1176	NC_000962.3	3247866	3247867	A	G	TRUE	0	1	1	PR	FALSE
N1176	NC_000962.3	3247867	3247868	A	G	TRUE	0	1	1	PR	FALSE
N1176	NC_000962.3	3247868	3247869	A	G	TRUE	0	1	1	PR	FALSE
N1176	NC_000962.3	3247873	3247874	G	A	TRUE	2	1	1	PR	FALSE
N1176	NC_000962.3	3247876	3247877	T	C	TRUE	2	1	1	PR	FALSE
N1176	NC_000962.3	3247882	3247883	T	C	TRUE	5	1	1	PR	FALSE
N1176	NC_000962.3	3248073	3248074	G	A	TRUE	0	1	1	PR	FALSE
N1176	NC_000962.3	3248074	3248075	C	T	TRUE	0	1	1	PR	FALSE
N1176	NC_000962.3	3254451	3254452	G	C	TRUE	427	0	0	Unq	FALSE
N1176	NC_000962.3	3254879	3254880	G	T	TRUE	427	0	0	Unq	FALSE
N1176	NC_000962.3	3256493	3256494	A	G	TRUE	1613	0	0	Unq	FALSE
N1176	NC_000962.3	3265805	3265806	A	G	TRUE	223	0	0	Unq	FALSE
N1176	NC_000962.3	3266029	3266030	A	G	TRUE	223	0	0	Unq	FALSE
N1176	NC_000962.3	3269580	3269581	A	G	TRUE	1202	0	0	Unq	FALSE
N1176	NC_000962.3	3270783	3270784	A	G	TRUE	252	0	0	Unq	FALSE
N1176	NC_000962.3	3271036	3271037	A	G	TRUE	252	0	0	Unq	FALSE
N1176	NC_000962.3	3273137	3273138	C	G	TRUE	2100	0	0	Unq	FALSE
N1176	NC_000962.3	3275856	3275857	G	C	TRUE	2718	0	0	Unq	FALSE
N1176	NC_000962.3	3286788	3286789	G	A	TRUE	9931	0	0	Unq	FALSE
N1176	NC_000962.3	3296720	3296721	C	G	TRUE	121	0	0	Unq	FALSE
N1176	NC_000962.3	3296842	3296843	A	G	TRUE	121	0	0	Unq	FALSE
N1176	NC_000962.3	3297988	3297989	T	C	TRUE	701	0	0	Unq	FALSE
N1176	NC_000962.3	3298690	3298691	T	G	TRUE	701	0	0	Unq	FALSE
N1176	NC_000962.3	3300478	3300479	A	C	TRUE	1787	0	0	Unq	FALSE
N1176	NC_000962.3	3302682	3302683	C	T	TRUE	2203	0	0	Unq	FALSE
N1176	NC_000962.3	3308605	3308606	G	A	TRUE	464	0	0	Unq	FALSE
N1176	NC_000962.3	3309070	3309071	G	A	TRUE	464	0	0	Unq	FALSE
N1176	NC_000962.3	3309915	3309916	C	A	TRUE	844	0	0	Unq	FALSE
N1176	NC_000962.3	3311118	3311119	G	C	TRUE	1202	0	0	Unq	FALSE
N1176	NC_000962.3	3314411	3314412	A	G	TRUE	3292	0	0	Unq	FALSE
N1176	NC_000962.3	3320270	3320271	C	T	TRUE	5064	0	0	Unq	FALSE
N1176	NC_000962.3	3325335	3325336	G	A	TRUE	1217	0	0	Unq	FALSE
N1176	NC_000962.3	3326553	3326554	A	C	TRUE	1217	0	0	Unq	FALSE
N1176	NC_000962.3	3335707	3335708	G	C	TRUE	1116	3	1	PR	FALSE
N1176	NC_000962.3	3336824	3336825	T	C	TRUE	1116	0	0	Unq	FALSE
N1176	NC_000962.3	3338602	3338603	G	C	TRUE	1777	0	0	Unq	FALSE
N1176	NC_000962.3	3345046	3345047	G	T	TRUE	379	0	0	Unq	FALSE
N1176	NC_000962.3	3345426	3345427	A	G	TRUE	379	0	0	Unq	FALSE
N1176	NC_000962.3	3351171	3351172	G	A	TRUE	1746	0	0	Unq	FALSE
N1176	NC_000962.3	3352918	3352919	A	G	TRUE	12	0	0	Unq	FALSE
N1176	NC_000962.3	3352931	3352932	C	G	TRUE	12	0	0	Unq	FALSE
N1176	NC_000962.3	3356623	3356624	G	C	TRUE	1610	0	0	Unq	FALSE
N1176	NC_000962.3	3358234	3358235	A	T	TRUE	1610	0	0	Unq	FALSE
N1176	NC_000962.3	3363337	3363338	A	G	TRUE	245	0	0	Unq	FALSE
N1176	NC_000962.3	3363583	3363584	G	A	TRUE	245	0	0	Unq	FALSE
N1176	NC_000962.3	3367764	3367765	G	A	TRUE	518	0	0	Unq	FALSE
N1176	NC_000962.3	3368283	3368284	C	T	TRUE	518	0	0	Unq	FALSE
N1176	NC_000962.3	3369394	3369395	G	A	TRUE	473	0	0	Unq	FALSE
N1176	NC_000962.3	3369868	3369869	G	T	TRUE	473	0	0	Unq	FALSE
N1176	NC_000962.3	3371259	3371260	T	C	TRUE	1390	0	0	Unq	FALSE
N1176	NC_000962.3	3374216	3374217	T	G	TRUE	2956	0	0	Unq	FALSE
N1176	NC_000962.3	3377197	3377198	A	C	TRUE	2509	1	1	PR	FALSE
N1176	NC_000962.3	3379707	3379708	G	C	TRUE	3	1	1	PR	FALSE
N1176	NC_000962.3	3379711	3379712	G	C	TRUE	3	1	1	PR	FALSE
N1176	NC_000962.3	3379717	3379718	T	C	TRUE	5	1	1	PR	FALSE
N1176	NC_000962.3	3379725	3379726	C	A	TRUE	3	1	1	PR	FALSE
N1176	NC_000962.3	3379729	3379730	G	C	TRUE	1	1	1	PR	FALSE
N1176	NC_000962.3	3379731	3379732	C	T	TRUE	1	1	1	PR	FALSE
N1176	NC_000962.3	3379734	3379735	A	C	TRUE	0	1	1	PR	FALSE
N1176	NC_000962.3	3379735	3379736	C	A	TRUE	0	1	1	PR	FALSE
N1176	NC_000962.3	3379741	3379742	T	C	TRUE	5	1	1	PR	FALSE
N1176	NC_000962.3	3379750	3379751	A	C	TRUE	5	1	1	PR	FALSE
N1176	NC_000962.3	3379756	3379757	A	C	TRUE	5	1	1	PR	FALSE
N1176	NC_000962.3	3379762	3379763	G	A	TRUE	5	1	1	PR	FALSE
N1176	NC_000962.3	3379783	3379784	C	A	TRUE	3	1	1	PR	FALSE
N1176	NC_000962.3	3379787	3379788	C	G	TRUE	3	1	1	PR	FALSE
N1176	NC_000962.3	3382079	3382080	C	T	TRUE	2291	5	1	PR	FALSE
N1176	NC_000962.3	3391137	3391138	G	A	TRUE	3899	0	0	Unq	FALSE
N1176	NC_000962.3	3395037	3395038	G	A	TRUE	3899	0	0	Unq	FALSE
N1176	NC_000962.3	3399944	3399945	T	G	TRUE	1925	0	0	Unq	FALSE
N1176	NC_000962.3	3401870	3401871	A	G	TRUE	944	0	0	Unq	FALSE
N1176	NC_000962.3	3402815	3402816	C	T	TRUE	944	0	0	Unq	FALSE
N1176	NC_000962.3	3404375	3404376	C	G	TRUE	1559	0	0	Unq	FALSE
N1176	NC_000962.3	3413116	3413117	G	A	TRUE	2214	0	0	Unq	FALSE
N1176	NC_000962.3	3415331	3415332	A	G	TRUE	1099	0	0	Unq	FALSE
N1176	NC_000962.3	3416431	3416432	G	A	TRUE	197	0	0	Unq	FALSE
N1176	NC_000962.3	3416629	3416630	G	A	TRUE	197	0	0	Unq	FALSE
N1176	NC_000962.3	3420441	3420442	C	T	TRUE	382	0	0	Unq	FALSE
N1176	NC_000962.3	3420824	3420825	A	G	TRUE	382	0	0	Unq	FALSE
N1176	NC_000962.3	3425853	3425854	C	T	TRUE	424	0	0	Unq	FALSE
N1176	NC_000962.3	3426278	3426279	C	A	TRUE	424	0	0	Unq	FALSE
N1176	NC_000962.3	3428916	3428917	C	A	TRUE	2611	0	0	Unq	FALSE
N1176	NC_000962.3	3431528	3431529	C	T	TRUE	1796	0	0	Unq	FALSE
N1176	NC_000962.3	3433325	3433326	C	T	TRUE	1796	0	0	Unq	FALSE
N1176	NC_000962.3	3440463	3440464	T	G	TRUE	3	0	0	Unq	FALSE
N1176	NC_000962.3	3440467	3440468	G	C	TRUE	3	0	0	Unq	FALSE
N1176	NC_000962.3	3440541	3440542	A	G	TRUE	73	0	0	Unq	FALSE
N1176	NC_000962.3	3445776	3445777	C	G	TRUE	3866	0	0	Unq	FALSE
N1176	NC_000962.3	3449643	3449644	G	A	TRUE	1080	0	0	Unq	FALSE
N1176	NC_000962.3	3450724	3450725	T	C	TRUE	1080	0	0	Unq	FALSE
N1176	NC_000962.3	3453201	3453202	C	T	TRUE	1060	0	0	Unq	FALSE
N1176	NC_000962.3	3454262	3454263	C	G	TRUE	1060	0	0	Unq	FALSE
N1176	NC_000962.3	3455685	3455686	G	C	TRUE	979	0	0	Unq	FALSE
N1176	NC_000962.3	3456665	3456666	A	G	TRUE	847	0	0	Unq	FALSE
N1176	NC_000962.3	3457513	3457514	G	C	TRUE	343	0	0	Unq	FALSE
N1176	NC_000962.3	3457857	3457858	C	A	TRUE	343	0	0	Unq	FALSE
N1176	NC_000962.3	3462134	3462135	G	C	TRUE	2493	0	0	Unq	FALSE
N1176	NC_000962.3	3464628	3464629	A	G	TRUE	2076	0	0	Unq	FALSE
N1176	NC_000962.3	3466705	3466706	A	G	TRUE	212	0	0	Unq	FALSE
N1176	NC_000962.3	3466918	3466919	C	G	TRUE	212	0	0	Unq	FALSE
N1176	NC_000962.3	3467464	3467465	C	G	TRUE	545	0	0	Unq	FALSE
N1176	NC_000962.3	3475158	3475159	A	G	TRUE	3093	0	0	Unq	FALSE
N1176	NC_000962.3	3478252	3478253	C	A	TRUE	513	0	0	Unq	FALSE
N1176	NC_000962.3	3478766	3478767	G	A	TRUE	513	0	0	Unq	FALSE
N1176	NC_000962.3	3480473	3480474	G	A	TRUE	314	0	0	Unq	FALSE
N1176	NC_000962.3	3480788	3480789	T	C	TRUE	314	0	0	Unq	FALSE
N1176	NC_000962.3	3481551	3481552	C	T	TRUE	440	5	1	PR	FALSE
N1176	NC_000962.3	3481992	3481993	G	A	TRUE	440	5	1	PR	FALSE
N1176	NC_000962.3	3486976	3486977	A	G	TRUE	4983	0	0	Unq	FALSE
N1176	NC_000962.3	3496001	3496002	T	G	TRUE	2415	0	0	Unq	FALSE
N1176	NC_000962.3	3498417	3498418	A	G	TRUE	828	0	0	Unq	FALSE
N1176	NC_000962.3	3499246	3499247	C	T	TRUE	828	0	0	Unq	FALSE
N1176	NC_000962.3	3501686	3501687	C	T	TRUE	1596	0	0	Unq	FALSE
N1176	NC_000962.3	3503283	3503284	A	G	TRUE	610	0	0	Unq	FALSE
N1176	NC_000962.3	3503894	3503895	C	T	TRUE	288	0	0	Unq	FALSE
N1176	NC_000962.3	3504183	3504184	T	A	TRUE	225	0	0	Unq	FALSE
N1176	NC_000962.3	3504409	3504410	C	A	TRUE	225	0	0	Unq	FALSE
N1176	NC_000962.3	3505004	3505005	A	C	TRUE	594	0	0	Unq	FALSE
N1176	NC_000962.3	3506469	3506470	G	A	TRUE	1464	0	0	Unq	FALSE
N1176	NC_000962.3	3509090	3509091	G	C	TRUE	1028	0	0	Unq	FALSE
N1176	NC_000962.3	3510119	3510120	T	G	TRUE	1028	0	0	Unq	FALSE
N1176	NC_000962.3	3511334	3511335	T	G	TRUE	1214	0	0	Unq	FALSE
N1176	NC_000962.3	3514383	3514384	C	T	TRUE	3048	0	0	Unq	FALSE
N1176	NC_000962.3	3518166	3518167	A	G	TRUE	387	0	0	Unq	FALSE
N1176	NC_000962.3	3518554	3518555	A	G	TRUE	387	0	0	Unq	FALSE
N1176	NC_000962.3	3521043	3521044	A	G	TRUE	2488	0	0	Unq	FALSE
N1176	NC_000962.3	3529066	3529067	G	C	TRUE	1887	2	1	PR	FALSE
N1176	NC_000962.3	3530954	3530955	C	G	TRUE	1887	0	0	Unq	FALSE
N1176	NC_000962.3	3542162	3542163	T	C	TRUE	11207	0	0	Unq	FALSE
N1176	NC_000962.3	3555698	3555699	A	G	TRUE	575	0	0	Unq	FALSE
N1176	NC_000962.3	3556274	3556275	A	G	TRUE	575	0	0	Unq	FALSE
N1176	NC_000962.3	3558732	3558733	C	G	TRUE	1911	0	0	Unq	FALSE
N1176	NC_000962.3	3560644	3560645	C	T	TRUE	1911	0	0	Unq	FALSE
N1176	NC_000962.3	3566142	3566143	C	G	TRUE	5497	0	0	Unq	FALSE
N1176	NC_000962.3	3571833	3571834	T	G	TRUE	1245	0	0	Unq	FALSE
N1176	NC_000962.3	3573079	3573080	T	C	TRUE	555	0	0	Unq	FALSE
N1176	NC_000962.3	3573635	3573636	T	C	TRUE	555	0	0	Unq	FALSE
N1176	NC_000962.3	3577957	3577958	A	G	TRUE	2316	0	0	Unq	FALSE
N1176	NC_000962.3	3580274	3580275	G	C	TRUE	394	0	0	Unq	FALSE
N1176	NC_000962.3	3580669	3580670	G	T	TRUE	394	0	0	Unq	FALSE
N1176	NC_000962.3	3581413	3581414	A	G	TRUE	743	0	0	Unq	FALSE
N1176	NC_000962.3	3586227	3586228	G	A	TRUE	1454	0	0	Unq	FALSE
N1176	NC_000962.3	3587682	3587683	T	G	TRUE	1454	0	0	Unq	FALSE
N1176	NC_000962.3	3589618	3589619	G	A	TRUE	1443	0	0	Unq	FALSE
N1176	NC_000962.3	3591062	3591063	T	C	TRUE	18	0	0	Unq	FALSE
N1176	NC_000962.3	3591081	3591082	G	A	TRUE	18	0	0	Unq	FALSE
N1176	NC_000962.3	3591660	3591661	C	T	TRUE	578	0	0	Unq	FALSE
N1176	NC_000962.3	3592708	3592709	C	T	TRUE	1047	0	0	Unq	FALSE
N1176	NC_000962.3	3594343	3594344	G	A	TRUE	1634	0	0	Unq	FALSE
N1176	NC_000962.3	3596353	3596354	T	C	TRUE	2009	0	0	Unq	FALSE
N1176	NC_000962.3	3603522	3603523	G	A	TRUE	1297	0	0	Unq	FALSE
N1176	NC_000962.3	3604820	3604821	G	C	TRUE	1297	0	0	Unq	FALSE
N1176	NC_000962.3	3610704	3610705	G	A	TRUE	782	0	0	Unq	FALSE
N1176	NC_000962.3	3611487	3611488	G	C	TRUE	782	0	0	Unq	FALSE
N1176	NC_000962.3	3614981	3614982	T	C	TRUE	3493	0	0	Unq	FALSE
N1176	NC_000962.3	3621422	3621423	A	G	TRUE	1017	0	0	Unq	FALSE
N1176	NC_000962.3	3622440	3622441	A	C	TRUE	1017	0	0	Unq	FALSE
N1176	NC_000962.3	3624349	3624350	C	A	TRUE	135	0	0	Unq	FALSE
N1176	NC_000962.3	3624485	3624486	T	C	TRUE	135	0	0	Unq	FALSE
N1176	NC_000962.3	3625064	3625065	T	G	TRUE	578	0	0	Unq	FALSE
N1176	NC_000962.3	3630234	3630235	G	A	TRUE	5169	0	0	Unq	FALSE
N1176	NC_000962.3	3635527	3635528	C	G	TRUE	2564	0	0	Unq	FALSE
N1176	NC_000962.3	3638092	3638093	G	A	TRUE	2564	0	0	Unq	FALSE
N1176	NC_000962.3	3647040	3647041	A	G	TRUE	1225	0	0	Unq	FALSE
N1176	NC_000962.3	3648266	3648267	G	T	TRUE	1225	0	0	Unq	FALSE
N1176	NC_000962.3	3651848	3651849	T	G	TRUE	3581	0	0	Unq	FALSE
N1176	NC_000962.3	3656288	3656289	C	G	TRUE	1936	0	0	Unq	FALSE
N1176	NC_000962.3	3658225	3658226	G	A	TRUE	39	0	0	Unq	FALSE
N1176	NC_000962.3	3658265	3658266	C	G	TRUE	39	0	0	Unq	FALSE
N1176	NC_000962.3	3661106	3661107	G	A	TRUE	274	0	0	Unq	FALSE
N1176	NC_000962.3	3661381	3661382	C	T	TRUE	274	0	0	Unq	FALSE
N1176	NC_000962.3	3668243	3668244	G	T	TRUE	1795	0	0	Unq	FALSE
N1176	NC_000962.3	3670039	3670040	C	T	TRUE	1795	0	0	Unq	FALSE
N1176	NC_000962.3	3674193	3674194	G	C	TRUE	4153	0	0	Unq	FALSE
N1176	NC_000962.3	3679948	3679949	A	G	TRUE	1598	0	0	Unq	FALSE
N1176	NC_000962.3	3681547	3681548	A	C	TRUE	1598	0	0	Unq	FALSE
N1176	NC_000962.3	3683872	3683873	A	G	TRUE	295	0	0	Unq	FALSE
N1176	NC_000962.3	3684168	3684169	C	A	TRUE	295	0	0	Unq	FALSE
N1176	NC_000962.3	3685486	3685487	C	T	TRUE	1317	0	0	Unq	FALSE
N1176	NC_000962.3	3689522	3689523	G	T	TRUE	492	0	0	Unq	FALSE
N1176	NC_000962.3	3690015	3690016	A	G	TRUE	492	0	0	Unq	FALSE
N1176	NC_000962.3	3693680	3693681	A	C	TRUE	2499	0	0	Unq	FALSE
N1176	NC_000962.3	3696180	3696181	A	G	TRUE	1526	0	0	Unq	FALSE
N1176	NC_000962.3	3697707	3697708	A	G	TRUE	1526	0	0	Unq	FALSE
N1176	NC_000962.3	3701551	3701552	C	T	TRUE	3043	0	0	Unq	FALSE
N1176	NC_000962.3	3704595	3704596	G	C	TRUE	1179	0	0	Unq	FALSE
N1176	NC_000962.3	3705775	3705776	C	T	TRUE	1179	0	0	Unq	FALSE
N1176	NC_000962.3	3708316	3708317	G	A	TRUE	450	0	0	Unq	FALSE
N1176	NC_000962.3	3708767	3708768	G	A	TRUE	450	0	0	Unq	FALSE
N1176	NC_000962.3	3712371	3712372	A	G	TRUE	1838	1	1	PR	FALSE
N1176	NC_000962.3	3714210	3714211	G	T	TRUE	545	0	0	Unq	FALSE
N1176	NC_000962.3	3714756	3714757	A	C	TRUE	545	0	0	Unq	FALSE
N1176	NC_000962.3	3718356	3718357	C	T	TRUE	3448	0	0	Unq	FALSE
N1176	NC_000962.3	3721805	3721806	G	C	TRUE	3448	0	0	Unq	FALSE
N1176	NC_000962.3	3730389	3730390	G	C	TRUE	3	2	1	PR	TRUE
N1176	NC_000962.3	3730393	3730394	G	A	TRUE	3	2	1	PR	TRUE
N1176	NC_000962.3	3730410	3730411	G	A	TRUE	16	2	1	PR	TRUE
N1176	NC_000962.3	3730518	3730519	C	G	TRUE	62	2	1	PR	TRUE
N1176	NC_000962.3	3730581	3730582	G	A	TRUE	33	2	1	PR	TRUE
N1176	NC_000962.3	3730615	3730616	G	A	TRUE	25	2	1	PR	TRUE
N1176	NC_000962.3	3730641	3730642	G	A	TRUE	25	2	1	PR	TRUE
N1176	NC_000962.3	3730740	3730741	G	A	TRUE	98	2	1	PR	TRUE
N1176	NC_000962.3	3731115	3731116	C	A	TRUE	374	0	0	Unq	FALSE
N1176	NC_000962.3	3732117	3732118	G	C	TRUE	3	1	1	PR	TRUE
N1176	NC_000962.3	3732121	3732122	G	A	TRUE	3	1	1	PR	TRUE
N1176	NC_000962.3	3732246	3732247	C	G	TRUE	62	1	1	PR	TRUE
N1176	NC_000962.3	3732309	3732310	G	A	TRUE	33	1	1	PR	TRUE
N1176	NC_000962.3	3732343	3732344	G	A	TRUE	33	1	1	PR	TRUE
N1176	NC_000962.3	3732468	3732469	G	A	TRUE	124	1	1	PR	TRUE
N1176	NC_000962.3	3732655	3732656	G	C	TRUE	1	1	1	PR	TRUE
N1176	NC_000962.3	3732657	3732658	C	G	TRUE	1	1	1	PR	TRUE
N1176	NC_000962.3	3732659	3732660	A	G	TRUE	1	1	1	PR	TRUE
N1176	NC_000962.3	3732663	3732664	G	A	TRUE	1	1	1	PR	TRUE
N1176	NC_000962.3	3732665	3732666	C	A	TRUE	0	1	1	PR	TRUE
N1176	NC_000962.3	3732666	3732667	A	G	TRUE	0	1	1	PR	TRUE
N1176	NC_000962.3	3732672	3732673	A	C	TRUE	0	1	1	PR	TRUE
N1176	NC_000962.3	3732673	3732674	A	C	TRUE	0	1	1	PR	TRUE
N1176	NC_000962.3	3733683	3733684	A	G	TRUE	436	0	0	Unq	FALSE
N1176	NC_000962.3	3734120	3734121	C	T	TRUE	436	0	0	Unq	FALSE
N1176	NC_000962.3	3735801	3735802	C	G	TRUE	96	1	1	PR	TRUE
N1176	NC_000962.3	3735898	3735899	G	A	TRUE	25	1	1	PR	TRUE
N1176	NC_000962.3	3735924	3735925	G	A	TRUE	5	1	1	PR	TRUE
N1176	NC_000962.3	3735930	3735931	G	A	TRUE	5	1	1	PR	TRUE
N1176	NC_000962.3	3735966	3735967	G	A	TRUE	35	1	1	PR	TRUE
N1176	NC_000962.3	3736178	3736179	G	A	TRUE	211	1	1	PR	FALSE
N1176	NC_000962.3	3736627	3736628	T	G	TRUE	448	0	0	Unq	FALSE
N1176	NC_000962.3	3738034	3738035	T	G	TRUE	1092	1	1	PR	FALSE
N1176	NC_000962.3	3739127	3739128	G	A	TRUE	221	0	0	Unq	FALSE
N1176	NC_000962.3	3739349	3739350	A	T	TRUE	0	0	0	Unq	FALSE
N1176	NC_000962.3	3739350	3739351	G	T	TRUE	0	0	0	Unq	FALSE
N1176	NC_000962.3	3739357	3739358	G	C	TRUE	1	0	0	Unq	FALSE
N1176	NC_000962.3	3739359	3739360	T	G	TRUE	1	0	0	Unq	FALSE
N1176	NC_000962.3	3740247	3740248	C	T	TRUE	887	0	0	Unq	FALSE
N1176	NC_000962.3	3741991	3741992	C	T	TRUE	1556	0	0	Unq	FALSE
N1176	NC_000962.3	3743548	3743549	A	G	TRUE	693	0	0	Unq	FALSE
N1176	NC_000962.3	3744242	3744243	C	A	TRUE	693	1	1	PR	FALSE
N1176	NC_000962.3	3745815	3745816	C	T	TRUE	592	2	1	PR	FALSE
N1176	NC_000962.3	3746408	3746409	A	G	TRUE	592	2	1	PR	TRUE
N1176	NC_000962.3	3747172	3747173	G	A	TRUE	763	7	1	PR	FALSE
N1176	NC_000962.3	3749530	3749531	G	C	TRUE	645	1	1	PR	FALSE
N1176	NC_000962.3	3750176	3750177	A	T	TRUE	0	4	1	PR	TRUE
N1176	NC_000962.3	3750177	3750178	A	C	TRUE	0	4	1	PR	TRUE
N1176	NC_000962.3	3750184	3750185	C	G	TRUE	1	4	1	PR	TRUE
N1176	NC_000962.3	3750186	3750187	A	T	TRUE	0	4	1	PR	TRUE
N1176	NC_000962.3	3750187	3750188	C	G	TRUE	0	4	1	PR	TRUE
N1176	NC_000962.3	3750192	3750193	G	A	TRUE	4	4	1	PR	TRUE
N1176	NC_000962.3	3750204	3750205	C	T	TRUE	3	4	1	PR	TRUE
N1176	NC_000962.3	3750208	3750209	A	G	TRUE	0	4	1	PR	TRUE
N1176	NC_000962.3	3750209	3750210	T	G	TRUE	0	4	1	PR	TRUE
N1176	NC_000962.3	3750406	3750407	G	C	TRUE	9	4	1	PR	TRUE
N1176	NC_000962.3	3750416	3750417	A	T	TRUE	3	4	1	PR	TRUE
N1176	NC_000962.3	3750420	3750421	T	C	TRUE	3	4	1	PR	TRUE
N1176	NC_000962.3	3750804	3750805	A	C	TRUE	2	4	1	PR	TRUE
N1176	NC_000962.3	3750807	3750808	C	T	TRUE	2	4	1	PR	TRUE
N1176	NC_000962.3	3750811	3750812	G	C	TRUE	3	4	1	PR	TRUE
N1176	NC_000962.3	3750852	3750853	A	G	TRUE	6	4	1	PR	TRUE
N1176	NC_000962.3	3750859	3750860	A	G	TRUE	6	4	1	PR	TRUE
N1176	NC_000962.3	3752206	3752207	A	G	TRUE	54	2	1	PR	FALSE
N1176	NC_000962.3	3752261	3752262	C	A	TRUE	54	2	1	PR	FALSE
N1176	NC_000962.3	3752985	3752986	C	G	TRUE	129	1	1	PR	FALSE
N1176	NC_000962.3	3753115	3753116	C	T	TRUE	47	1	1	PR	FALSE
N1176	NC_000962.3	3753163	3753164	T	G	TRUE	47	1	1	PR	FALSE
N1176	NC_000962.3	3753414	3753415	C	G	TRUE	250	1	1	PR	FALSE
N1176	NC_000962.3	3753692	3753693	A	G	TRUE	277	1	1	PR	FALSE
N1176	NC_000962.3	3754341	3754342	T	C	TRUE	648	1	1	PR	FALSE
N1176	NC_000962.3	3766851	3766852	T	A	TRUE	5	2	1	PR	FALSE
N1176	NC_000962.3	3766857	3766858	G	T	TRUE	0	2	1	PR	FALSE
N1176	NC_000962.3	3766858	3766859	C	G	TRUE	0	2	1	PR	FALSE
N1176	NC_000962.3	3766859	3766860	G	C	TRUE	0	2	1	PR	FALSE
N1176	NC_000962.3	3771627	3771628	A	C	TRUE	987	0	0	Unq	FALSE
N1176	NC_000962.3	3772615	3772616	G	A	TRUE	987	0	0	Unq	FALSE
N1176	NC_000962.3	3778147	3778148	G	A	TRUE	2566	0	0	Unq	FALSE
N1176	NC_000962.3	3780714	3780715	T	C	TRUE	2566	0	0	Unq	FALSE
N1176	NC_000962.3	3785945	3785946	A	G	TRUE	86	0	0	Unq	FALSE
N1176	NC_000962.3	3786032	3786033	A	G	TRUE	86	0	0	Unq	FALSE
N1176	NC_000962.3	3788364	3788365	T	G	TRUE	2286	0	0	Unq	FALSE
N1176	NC_000962.3	3790651	3790652	C	T	TRUE	40	0	0	Unq	FALSE
N1176	NC_000962.3	3790692	3790693	G	T	TRUE	40	0	0	Unq	FALSE
N1176	NC_000962.3	3798094	3798095	A	C	TRUE	7401	0	0	Unq	FALSE
N1176	NC_000962.3	3808102	3808103	T	C	TRUE	3525	0	0	Unq	FALSE
N1176	NC_000962.3	3811628	3811629	G	A	TRUE	379	0	0	Unq	FALSE
N1176	NC_000962.3	3812008	3812009	C	A	TRUE	379	0	0	Unq	FALSE
N1176	NC_000962.3	3815476	3815477	G	T	TRUE	1639	0	0	Unq	FALSE
N1176	NC_000962.3	3817116	3817117	C	A	TRUE	1639	0	0	Unq	FALSE
N1176	NC_000962.3	3820838	3820839	G	C	TRUE	1207	0	0	Unq	FALSE
N1176	NC_000962.3	3822046	3822047	C	T	TRUE	1111	0	0	Unq	FALSE
N1176	NC_000962.3	3823158	3823159	A	T	TRUE	1111	0	0	Unq	FALSE
N1176	NC_000962.3	3826683	3826684	C	T	TRUE	3085	0	0	Unq	FALSE
N1176	NC_000962.3	3829769	3829770	T	C	TRUE	924	0	0	Unq	FALSE
N1176	NC_000962.3	3830694	3830695	A	G	TRUE	924	0	0	Unq	FALSE
N1176	NC_000962.3	3835101	3835102	G	T	TRUE	1119	0	0	Unq	FALSE
N1176	NC_000962.3	3836221	3836222	T	C	TRUE	122	0	0	Unq	FALSE
N1176	NC_000962.3	3836344	3836345	T	C	TRUE	122	0	0	Unq	FALSE
N1176	NC_000962.3	3836727	3836728	A	G	TRUE	382	0	0	Unq	FALSE
N1176	NC_000962.3	3838870	3838871	A	G	TRUE	2060	0	0	Unq	FALSE
N1176	NC_000962.3	3840931	3840932	G	A	TRUE	1687	0	0	Unq	FALSE
N1176	NC_000962.3	3842619	3842620	A	G	TRUE	4	2	1	PR	TRUE
N1176	NC_000962.3	3842624	3842625	A	G	TRUE	4	2	1	PR	TRUE
N1176	NC_000962.3	3844991	3844992	T	A	TRUE	335	0	0	Unq	FALSE
N1176	NC_000962.3	3845327	3845328	T	C	TRUE	335	0	0	Unq	FALSE
N1176	NC_000962.3	3845694	3845695	C	T	TRUE	366	0	0	Unq	FALSE
N1176	NC_000962.3	3848964	3848965	G	A	TRUE	1295	0	0	Unq	FALSE
N1176	NC_000962.3	3850260	3850261	G	T	TRUE	1295	0	0	Unq	FALSE
N1176	NC_000962.3	3851886	3851887	A	C	TRUE	0	0	0	Unq	FALSE
N1176	NC_000962.3	3851887	3851888	T	C	TRUE	0	0	0	Unq	FALSE
N1176	NC_000962.3	3857108	3857109	T	C	TRUE	1784	0	0	Unq	FALSE
N1176	NC_000962.3	3858893	3858894	G	A	TRUE	998	0	0	Unq	FALSE
N1176	NC_000962.3	3859892	3859893	C	T	TRUE	998	0	0	Unq	FALSE
N1176	NC_000962.3	3864815	3864816	C	T	TRUE	178	0	0	Unq	FALSE
N1176	NC_000962.3	3864994	3864995	T	C	TRUE	178	0	0	Unq	FALSE
N1176	NC_000962.3	3865397	3865398	G	T	TRUE	402	0	0	Unq	FALSE
N1176	NC_000962.3	3866952	3866953	A	G	TRUE	73	0	0	Unq	FALSE
N1176	NC_000962.3	3867026	3867027	C	T	TRUE	73	0	0	Unq	FALSE
N1176	NC_000962.3	3870224	3870225	C	T	TRUE	12	0	0	Unq	FALSE
N1176	NC_000962.3	3870237	3870238	T	G	TRUE	12	0	0	Unq	FALSE
N1176	NC_000962.3	3871245	3871246	T	C	TRUE	924	0	0	Unq	FALSE
N1176	NC_000962.3	3872170	3872171	G	A	TRUE	924	0	0	Unq	FALSE
N1176	NC_000962.3	3875632	3875633	A	G	TRUE	655	0	0	Unq	FALSE
N1176	NC_000962.3	3876288	3876289	G	A	TRUE	15	0	0	Unq	FALSE
N1176	NC_000962.3	3876304	3876305	G	C	TRUE	15	0	0	Unq	FALSE
N1176	NC_000962.3	3877420	3877421	A	G	TRUE	1071	0	0	Unq	FALSE
N1176	NC_000962.3	3878492	3878493	C	T	TRUE	794	0	0	Unq	FALSE
N1176	NC_000962.3	3879287	3879288	C	A	TRUE	794	0	0	Unq	FALSE
N1176	NC_000962.3	3882024	3882025	G	A	TRUE	1770	0	0	Unq	FALSE
N1176	NC_000962.3	3883795	3883796	G	T	TRUE	0	2	1	PR	TRUE
N1176	NC_000962.3	3883796	3883797	G	A	TRUE	0	2	1	PR	TRUE
N1176	NC_000962.3	3884561	3884562	C	A	TRUE	228	2	1	PR	FALSE
N1176	NC_000962.3	3884790	3884791	C	A	TRUE	228	2	1	PR	FALSE
N1176	NC_000962.3	3885885	3885886	T	C	TRUE	1094	0	0	Unq	FALSE
N1176	NC_000962.3	3892670	3892671	A	G	TRUE	808	0	0	Unq	FALSE
N1176	NC_000962.3	3893479	3893480	G	A	TRUE	808	0	0	Unq	FALSE
N1176	NC_000962.3	3894433	3894434	T	C	TRUE	153	2	1	PR	FALSE
N1176	NC_000962.3	3894587	3894588	G	A	TRUE	0	2	1	PR	FALSE
N1176	NC_000962.3	3894588	3894589	T	C	TRUE	0	2	1	PR	FALSE
N1176	NC_000962.3	3894592	3894593	G	A	TRUE	3	2	1	PR	FALSE
N1176	NC_000962.3	3895054	3895055	G	A	TRUE	461	2	1	PR	TRUE
N1176	NC_000962.3	3895726	3895727	C	A	TRUE	612	0	0	Unq	TRUE
N1176	NC_000962.3	3896339	3896340	T	G	TRUE	612	0	0	Unq	FALSE
N1176	NC_000962.3	3898407	3898408	A	G	TRUE	460	0	0	Unq	FALSE
N1176	NC_000962.3	3898868	3898869	C	A	TRUE	460	0	0	Unq	FALSE
N1176	NC_000962.3	3902781	3902782	C	G	TRUE	3912	0	0	Unq	FALSE
N1176	NC_000962.3	3907349	3907350	C	T	TRUE	1884	0	0	Unq	FALSE
N1176	NC_000962.3	3909234	3909235	G	C	TRUE	353	0	0	Unq	FALSE
N1176	NC_000962.3	3909588	3909589	G	A	TRUE	353	0	0	Unq	FALSE
N1176	NC_000962.3	3910344	3910345	C	T	TRUE	755	0	0	Unq	FALSE
N1176	NC_000962.3	3919260	3919261	C	T	TRUE	177	0	0	Unq	FALSE
N1176	NC_000962.3	3919438	3919439	G	A	TRUE	177	0	0	Unq	FALSE
N1176	NC_000962.3	3922835	3922836	T	C	TRUE	430	0	0	Unq	FALSE
N1176	NC_000962.3	3923266	3923267	A	C	TRUE	430	0	0	Unq	FALSE
N1176	NC_000962.3	3927637	3927638	G	C	TRUE	585	0	0	Unq	FALSE
N1176	NC_000962.3	3928223	3928224	G	C	TRUE	585	0	0	Unq	FALSE
N1176	NC_000962.3	3928891	3928892	A	G	TRUE	667	0	0	Unq	FALSE
N1176	NC_000962.3	3930380	3930381	C	A	TRUE	94	0	0	Unq	FALSE
N1176	NC_000962.3	3930475	3930476	A	C	TRUE	94	0	0	Unq	FALSE
N1176	NC_000962.3	3932734	3932735	C	G	TRUE	32	2	1	PR	TRUE
N1176	NC_000962.3	3932767	3932768	G	C	TRUE	1	2	1	PR	TRUE
N1176	NC_000962.3	3932769	3932770	A	C	TRUE	0	2	1	PR	TRUE
N1176	NC_000962.3	3932770	3932771	A	C	TRUE	0	2	1	PR	TRUE
N1176	NC_000962.3	3933481	3933482	G	T	TRUE	1	3	1	PR	FALSE
N1176	NC_000962.3	3933483	3933484	C	A	TRUE	1	3	1	PR	FALSE
N1176	NC_000962.3	3933487	3933488	C	T	TRUE	3	3	1	PR	FALSE
N1176	NC_000962.3	3933536	3933537	A	G	TRUE	48	3	1	PR	FALSE
N1176	NC_000962.3	3933938	3933939	T	G	TRUE	61	3	1	PR	FALSE
N1176	NC_000962.3	3934000	3934001	C	T	TRUE	0	2	1	PR	TRUE
N1176	NC_000962.3	3934001	3934002	C	G	TRUE	0	2	1	PR	TRUE
N1176	NC_000962.3	3934002	3934003	G	T	TRUE	0	2	1	PR	TRUE
N1176	NC_000962.3	3934003	3934004	C	T	TRUE	0	2	1	PR	TRUE
N1176	NC_000962.3	3934541	3934542	T	G	TRUE	156	2	1	PR	TRUE
N1176	NC_000962.3	3934698	3934699	G	A	TRUE	156	1	1	PR	TRUE
N1176	NC_000962.3	3935256	3935257	A	G	TRUE	77	3	1	PR	FALSE
N1176	NC_000962.3	3935334	3935335	T	C	TRUE	77	2	1	PR	FALSE
N1176	NC_000962.3	3935447	3935448	G	C	TRUE	6	2	1	PR	FALSE
N1176	NC_000962.3	3935454	3935455	G	A	TRUE	3	2	1	PR	FALSE
N1176	NC_000962.3	3935458	3935459	A	C	TRUE	3	2	1	PR	FALSE
N1176	NC_000962.3	3935493	3935494	C	A	TRUE	34	2	1	PR	FALSE
N1176	NC_000962.3	3935949	3935950	T	C	TRUE	455	3	1	PR	FALSE
N1176	NC_000962.3	3939404	3939405	G	T	TRUE	925	0	0	Unq	FALSE
N1176	NC_000962.3	3940330	3940331	G	A	TRUE	470	0	0	Unq	FALSE
N1176	NC_000962.3	3940801	3940802	A	G	TRUE	470	0	0	Unq	FALSE
N1176	NC_000962.3	3941514	3941515	G	A	TRUE	0	1	1	PR	FALSE
N1176	NC_000962.3	3941515	3941516	G	A	TRUE	0	1	1	PR	FALSE
N1176	NC_000962.3	3942480	3942481	C	G	TRUE	158	1	1	PR	FALSE
N1176	NC_000962.3	3942639	3942640	T	C	TRUE	158	1	1	PR	FALSE
N1176	NC_000962.3	3943018	3943019	C	G	TRUE	124	1	1	PR	TRUE
N1176	NC_000962.3	3943143	3943144	A	C	TRUE	8	1	1	PR	TRUE
N1176	NC_000962.3	3943152	3943153	G	C	TRUE	8	1	1	PR	TRUE
N1176	NC_000962.3	3943169	3943170	A	G	TRUE	4	1	1	PR	TRUE
N1176	NC_000962.3	3943174	3943175	A	C	TRUE	4	1	1	PR	TRUE
N1176	NC_000962.3	3951035	3951036	G	C	TRUE	1055	1	1	PR	FALSE
N1176	NC_000962.3	3952091	3952092	T	C	TRUE	707	0	0	Unq	FALSE
N1176	NC_000962.3	3952799	3952800	G	A	TRUE	707	0	0	Unq	FALSE
N1176	NC_000962.3	3953659	3953660	A	C	TRUE	859	0	0	Unq	FALSE
N1176	NC_000962.3	3956534	3956535	C	T	TRUE	978	0	0	Unq	FALSE
N1176	NC_000962.3	3957513	3957514	C	T	TRUE	888	0	0	Unq	FALSE
N1176	NC_000962.3	3958402	3958403	A	G	TRUE	888	0	0	Unq	FALSE
N1176	NC_000962.3	3959417	3959418	C	T	TRUE	1014	0	0	Unq	FALSE
N1176	NC_000962.3	3964233	3964234	A	T	TRUE	4815	0	0	Unq	FALSE
N1176	NC_000962.3	3981421	3981422	G	A	TRUE	2898	0	0	Unq	FALSE
N1176	NC_000962.3	3984320	3984321	G	A	TRUE	2665	0	0	Unq	FALSE
N1176	NC_000962.3	3986986	3986987	G	T	TRUE	192	0	0	Unq	FALSE
N1176	NC_000962.3	3987179	3987180	G	A	TRUE	192	0	0	Unq	FALSE
N1176	NC_000962.3	3989913	3989914	G	T	TRUE	2733	0	0	Unq	FALSE
N1176	NC_000962.3	3994897	3994898	A	G	TRUE	3114	0	0	Unq	FALSE
N1176	NC_000962.3	3998012	3998013	A	G	TRUE	1791	0	0	Unq	FALSE
N1176	NC_000962.3	3999804	3999805	T	C	TRUE	1791	0	0	Unq	FALSE
N1176	NC_000962.3	4002889	4002890	C	A	TRUE	2223	0	0	Unq	FALSE
N1176	NC_000962.3	4005113	4005114	G	C	TRUE	492	0	0	Unq	FALSE
N1176	NC_000962.3	4005606	4005607	T	C	TRUE	492	0	0	Unq	FALSE
N1176	NC_000962.3	4006303	4006304	T	C	TRUE	638	0	0	Unq	FALSE
N1176	NC_000962.3	4006942	4006943	G	A	TRUE	638	0	0	Unq	FALSE
N1176	NC_000962.3	4007806	4007807	C	A	TRUE	444	0	0	Unq	FALSE
N1176	NC_000962.3	4008251	4008252	C	T	TRUE	444	0	0	Unq	FALSE
N1176	NC_000962.3	4008746	4008747	A	G	TRUE	115	0	0	Unq	FALSE
N1176	NC_000962.3	4008862	4008863	T	C	TRUE	115	0	0	Unq	FALSE
N1176	NC_000962.3	4010973	4010974	A	C	TRUE	1017	0	0	Unq	FALSE
N1176	NC_000962.3	4011991	4011992	G	A	TRUE	226	0	0	Unq	FALSE
N1176	NC_000962.3	4012218	4012219	T	C	TRUE	54	0	0	Unq	FALSE
N1176	NC_000962.3	4012273	4012274	C	T	TRUE	54	0	0	Unq	FALSE
N1176	NC_000962.3	4020073	4020074	C	T	TRUE	1414	0	0	Unq	FALSE
N1176	NC_000962.3	4021488	4021489	T	G	TRUE	1414	0	0	Unq	FALSE
N1176	NC_000962.3	4023380	4023381	G	A	TRUE	891	0	0	Unq	FALSE
N1176	NC_000962.3	4024272	4024273	T	C	TRUE	891	0	0	Unq	FALSE
N1176	NC_000962.3	4026413	4026414	G	A	TRUE	484	0	0	Unq	FALSE
N1176	NC_000962.3	4026898	4026899	G	A	TRUE	484	0	0	Unq	FALSE
N1176	NC_000962.3	4028751	4028752	A	G	TRUE	1852	0	0	Unq	FALSE
N1176	NC_000962.3	4033259	4033260	C	T	TRUE	1566	0	0	Unq	FALSE
N1176	NC_000962.3	4034826	4034827	C	T	TRUE	1566	0	0	Unq	FALSE
N1176	NC_000962.3	4037195	4037196	C	T	TRUE	86	0	0	Unq	FALSE
N1176	NC_000962.3	4037282	4037283	T	G	TRUE	86	0	0	Unq	FALSE
N1176	NC_000962.3	4037407	4037408	A	G	TRUE	124	0	0	Unq	FALSE
N1176	NC_000962.3	4037985	4037986	C	T	TRUE	577	0	0	Unq	FALSE
N1176	NC_000962.3	4040823	4040824	G	A	TRUE	1074	0	0	Unq	FALSE
N1176	NC_000962.3	4041898	4041899	T	G	TRUE	1074	0	0	Unq	FALSE
N1176	NC_000962.3	4045843	4045844	G	A	TRUE	3944	0	0	Unq	FALSE
N1176	NC_000962.3	4054636	4054637	A	G	TRUE	720	0	0	Unq	FALSE
N1176	NC_000962.3	4055357	4055358	C	A	TRUE	442	0	0	Unq	FALSE
N1176	NC_000962.3	4055800	4055801	G	A	TRUE	442	0	0	Unq	FALSE
N1176	NC_000962.3	4056415	4056416	C	A	TRUE	614	0	0	Unq	FALSE
N1176	NC_000962.3	4057410	4057411	C	T	TRUE	994	0	0	Unq	FALSE
N1176	NC_000962.3	4059903	4059904	A	G	TRUE	195	0	0	Unq	FALSE
N1176	NC_000962.3	4060099	4060100	G	A	TRUE	100	4	1	PR	FALSE
N1176	NC_000962.3	4060200	4060201	G	A	TRUE	8	4	1	PR	FALSE
N1176	NC_000962.3	4060209	4060210	T	A	TRUE	8	4	1	PR	FALSE
N1176	NC_000962.3	4060229	4060230	G	A	TRUE	19	4	1	PR	FALSE
N1176	NC_000962.3	4061112	4061113	G	T	TRUE	395	0	0	Unq	FALSE
N1176	NC_000962.3	4061508	4061509	A	C	TRUE	395	0	0	Unq	FALSE
N1176	NC_000962.3	4062581	4062582	C	G	TRUE	1072	0	0	Unq	FALSE
N1176	NC_000962.3	4067151	4067152	G	A	TRUE	233	0	0	Unq	FALSE
N1176	NC_000962.3	4067385	4067386	C	T	TRUE	233	0	0	Unq	FALSE
N1176	NC_000962.3	4069291	4069292	G	A	TRUE	1905	1	1	PR	FALSE
N1176	NC_000962.3	4072804	4072805	C	A	TRUE	1631	0	0	Unq	FALSE
N1176	NC_000962.3	4074436	4074437	G	C	TRUE	1188	0	0	Unq	FALSE
N1176	NC_000962.3	4075625	4075626	C	T	TRUE	1188	0	0	Unq	FALSE
N1176	NC_000962.3	4078862	4078863	C	T	TRUE	1570	0	0	Unq	FALSE
N1176	NC_000962.3	4080433	4080434	C	T	TRUE	1570	0	0	Unq	FALSE
N1176	NC_000962.3	4086603	4086604	G	A	TRUE	2453	0	0	Unq	FALSE
N1176	NC_000962.3	4089057	4089058	T	C	TRUE	2453	0	0	Unq	FALSE
N1176	NC_000962.3	4092668	4092669	G	A	TRUE	1764	0	0	Unq	FALSE
N1176	NC_000962.3	4094433	4094434	T	C	TRUE	860	0	0	Unq	FALSE
N1176	NC_000962.3	4095294	4095295	T	C	TRUE	860	0	0	Unq	FALSE
N1176	NC_000962.3	4098207	4098208	A	G	TRUE	2766	0	0	Unq	FALSE
N1176	NC_000962.3	4100974	4100975	T	C	TRUE	960	0	0	Unq	FALSE
N1176	NC_000962.3	4101935	4101936	C	T	TRUE	960	0	0	Unq	FALSE
N1176	NC_000962.3	4105756	4105757	C	T	TRUE	1316	0	0	Unq	FALSE
N1176	NC_000962.3	4107073	4107074	T	C	TRUE	1316	0	0	Unq	FALSE
N1176	NC_000962.3	4109150	4109151	G	A	TRUE	2076	0	0	Unq	FALSE
N1176	NC_000962.3	4111302	4111303	G	C	TRUE	1125	0	0	Unq	FALSE
N1176	NC_000962.3	4112428	4112429	T	C	TRUE	575	0	0	Unq	FALSE
N1176	NC_000962.3	4113004	4113005	C	T	TRUE	575	0	0	Unq	FALSE
N1176	NC_000962.3	4116681	4116682	T	C	TRUE	414	0	0	Unq	FALSE
N1176	NC_000962.3	4117096	4117097	A	C	TRUE	63	0	0	Unq	FALSE
N1176	NC_000962.3	4117160	4117161	C	A	TRUE	63	0	0	Unq	FALSE
N1176	NC_000962.3	4118020	4118021	G	T	TRUE	859	0	0	Unq	FALSE
N1176	NC_000962.3	4119113	4119114	C	G	TRUE	131	0	0	Unq	FALSE
N1176	NC_000962.3	4119245	4119246	T	C	TRUE	131	0	0	Unq	FALSE
N1176	NC_000962.3	4120450	4120451	G	T	TRUE	1204	0	0	Unq	FALSE
N1176	NC_000962.3	4121674	4121675	C	T	TRUE	1223	0	0	Unq	FALSE
N1176	NC_000962.3	4123684	4123685	C	A	TRUE	38	0	0	Unq	FALSE
N1176	NC_000962.3	4123723	4123724	G	A	TRUE	38	0	0	Unq	FALSE
N1176	NC_000962.3	4124982	4124983	C	T	TRUE	1258	0	0	Unq	FALSE
N1176	NC_000962.3	4128878	4128879	A	G	TRUE	1831	0	0	Unq	FALSE
N1176	NC_000962.3	4130710	4130711	G	C	TRUE	1831	0	0	Unq	FALSE
N1176	NC_000962.3	4133465	4133466	T	C	TRUE	874	0	0	Unq	FALSE
N1176	NC_000962.3	4134340	4134341	G	A	TRUE	59	0	0	Unq	FALSE
N1176	NC_000962.3	4134400	4134401	G	A	TRUE	59	0	0	Unq	FALSE
N1176	NC_000962.3	4137135	4137136	G	A	TRUE	1240	0	0	Unq	FALSE
N1176	NC_000962.3	4138376	4138377	A	G	TRUE	753	0	0	Unq	FALSE
N1176	NC_000962.3	4139130	4139131	C	T	TRUE	753	0	0	Unq	FALSE
N1176	NC_000962.3	4140142	4140143	C	T	TRUE	1011	0	0	Unq	FALSE
N1176	NC_000962.3	4144370	4144371	T	C	TRUE	1365	0	0	Unq	FALSE
N1176	NC_000962.3	4145736	4145737	A	G	TRUE	1365	0	0	Unq	FALSE
N1176	NC_000962.3	4149756	4149757	G	A	TRUE	2097	0	0	Unq	FALSE
N1176	NC_000962.3	4151854	4151855	A	G	TRUE	1831	0	0	Unq	FALSE
N1176	NC_000962.3	4153686	4153687	C	T	TRUE	1831	0	0	Unq	FALSE
N1176	NC_000962.3	4156098	4156099	C	A	TRUE	139	0	0	Unq	FALSE
N1176	NC_000962.3	4156238	4156239	A	G	TRUE	139	0	0	Unq	FALSE
N1176	NC_000962.3	4156502	4156503	C	T	TRUE	263	0	0	Unq	FALSE
N1176	NC_000962.3	4158360	4158361	A	G	TRUE	833	0	0	Unq	FALSE
N1176	NC_000962.3	4159194	4159195	T	C	TRUE	833	0	0	Unq	FALSE
N1176	NC_000962.3	4161853	4161854	C	A	TRUE	484	0	0	Unq	FALSE
N1176	NC_000962.3	4162338	4162339	A	G	TRUE	484	0	0	Unq	FALSE
N1176	NC_000962.3	4179088	4179089	C	T	TRUE	1750	0	0	Unq	FALSE
N1176	NC_000962.3	4180839	4180840	G	A	TRUE	1750	0	0	Unq	FALSE
N1176	NC_000962.3	4182694	4182695	G	A	TRUE	1854	0	0	Unq	FALSE
N1176	NC_000962.3	4187484	4187485	T	C	TRUE	331	0	0	Unq	FALSE
N1176	NC_000962.3	4187816	4187817	A	G	TRUE	331	0	0	Unq	FALSE
N1176	NC_000962.3	4189190	4189191	G	T	TRUE	1093	0	0	Unq	FALSE
N1176	NC_000962.3	4190284	4190285	T	C	TRUE	179	0	0	Unq	FALSE
N1176	NC_000962.3	4190464	4190465	A	C	TRUE	66	0	0	Unq	FALSE
N1176	NC_000962.3	4190531	4190532	A	C	TRUE	66	0	0	Unq	FALSE
N1176	NC_000962.3	4190638	4190639	G	A	TRUE	106	0	0	Unq	FALSE
N1176	NC_000962.3	4192796	4192797	T	C	TRUE	2157	0	0	Unq	FALSE
N1176	NC_000962.3	4197188	4197189	A	G	TRUE	365	0	0	Unq	FALSE
N1176	NC_000962.3	4197554	4197555	G	A	TRUE	365	0	0	Unq	FALSE
N1176	NC_000962.3	4200128	4200129	T	G	TRUE	90	0	0	Unq	FALSE
N1176	NC_000962.3	4200219	4200220	A	G	TRUE	90	0	0	Unq	FALSE
N1176	NC_000962.3	4200579	4200580	C	T	TRUE	105	0	0	Unq	FALSE
N1176	NC_000962.3	4200685	4200686	C	T	TRUE	105	0	0	Unq	FALSE
N1176	NC_000962.3	4201534	4201535	C	T	TRUE	192	0	0	Unq	FALSE
N1176	NC_000962.3	4201727	4201728	G	A	TRUE	192	0	0	Unq	FALSE
N1176	NC_000962.3	4202382	4202383	A	C	TRUE	654	0	0	Unq	FALSE
N1176	NC_000962.3	4204440	4204441	A	G	TRUE	678	0	0	Unq	FALSE
N1176	NC_000962.3	4205119	4205120	A	G	TRUE	116	0	0	Unq	FALSE
N1176	NC_000962.3	4205236	4205237	C	T	TRUE	116	0	0	Unq	FALSE
N1176	NC_000962.3	4208330	4208331	C	A	TRUE	1942	0	0	Unq	FALSE
N1176	NC_000962.3	4210273	4210274	A	G	TRUE	601	0	0	Unq	FALSE
N1176	NC_000962.3	4210875	4210876	T	C	TRUE	601	0	0	Unq	FALSE
N1176	NC_000962.3	4214205	4214206	G	C	TRUE	1277	0	0	Unq	FALSE
N1176	NC_000962.3	4215483	4215484	G	C	TRUE	770	0	0	Unq	FALSE
N1176	NC_000962.3	4216254	4216255	C	G	TRUE	770	0	0	Unq	FALSE
N1176	NC_000962.3	4217556	4217557	A	G	TRUE	1301	0	0	Unq	FALSE
N1176	NC_000962.3	4221489	4221490	C	G	TRUE	582	1	1	PR	FALSE
N1176	NC_000962.3	4222072	4222073	A	G	TRUE	512	1	1	PR	FALSE
N1176	NC_000962.3	4222585	4222586	G	A	TRUE	295	0	0	Unq	FALSE
N1176	NC_000962.3	4222881	4222882	A	G	TRUE	289	0	0	Unq	FALSE
N1176	NC_000962.3	4223171	4223172	T	C	TRUE	289	0	0	Unq	FALSE
N1176	NC_000962.3	4230964	4230965	G	T	TRUE	562	0	0	Unq	FALSE
N1176	NC_000962.3	4231527	4231528	A	G	TRUE	562	0	0	Unq	FALSE
N1176	NC_000962.3	4232326	4232327	A	G	TRUE	798	0	0	Unq	FALSE
N1176	NC_000962.3	4233540	4233541	C	T	TRUE	92	0	0	Unq	FALSE
N1176	NC_000962.3	4233633	4233634	G	A	TRUE	92	0	0	Unq	FALSE
N1176	NC_000962.3	4239842	4239843	A	C	TRUE	827	0	0	Unq	FALSE
N1176	NC_000962.3	4240670	4240671	C	T	TRUE	827	0	0	Unq	FALSE
N1176	NC_000962.3	4242642	4242643	C	T	TRUE	1576	0	0	Unq	FALSE
N1176	NC_000962.3	4244219	4244220	C	T	TRUE	414	0	0	Unq	FALSE
N1176	NC_000962.3	4244634	4244635	T	C	TRUE	414	0	0	Unq	FALSE
N1176	NC_000962.3	4245146	4245147	C	T	TRUE	511	0	0	Unq	FALSE
N1176	NC_000962.3	4247645	4247646	A	C	TRUE	2498	0	0	Unq	FALSE
N1176	NC_000962.3	4251296	4251297	G	C	TRUE	1992	0	0	Unq	FALSE
N1176	NC_000962.3	4253289	4253290	C	G	TRUE	292	1	1	PR	FALSE
N1176	NC_000962.3	4253582	4253583	G	A	TRUE	292	1	1	PR	FALSE
N1176	NC_000962.3	4254077	4254078	C	T	TRUE	186	1	1	PR	TRUE
N1176	NC_000962.3	4254264	4254265	A	G	TRUE	186	1	1	PR	TRUE
N1176	NC_000962.3	4255921	4255922	A	G	TRUE	1297	0	0	Unq	FALSE
N1176	NC_000962.3	4257219	4257220	A	G	TRUE	1297	0	0	Unq	FALSE
N1176	NC_000962.3	4259578	4259579	G	C	TRUE	1919	0	0	Unq	FALSE
N1176	NC_000962.3	4261498	4261499	G	A	TRUE	756	0	0	Unq	FALSE
N1176	NC_000962.3	4262255	4262256	T	C	TRUE	756	0	0	Unq	FALSE
N1176	NC_000962.3	4263278	4263279	A	G	TRUE	1022	0	0	Unq	FALSE
N1176	NC_000962.3	4264857	4264858	G	A	TRUE	1578	0	0	Unq	FALSE
N1176	NC_000962.3	4269386	4269387	T	G	TRUE	218	0	0	Unq	FALSE
N1176	NC_000962.3	4269605	4269606	A	G	TRUE	218	0	0	Unq	FALSE
N1176	NC_000962.3	4271347	4271348	G	A	TRUE	1741	0	0	Unq	FALSE
N1176	NC_000962.3	4275240	4275241	C	A	TRUE	3892	0	0	Unq	FALSE
N1176	NC_000962.3	4279204	4279205	G	A	TRUE	3963	0	0	Unq	FALSE
N1176	NC_000962.3	4286620	4286621	G	C	TRUE	406	0	0	Unq	FALSE
N1176	NC_000962.3	4287027	4287028	A	C	TRUE	135	0	0	Unq	FALSE
N1176	NC_000962.3	4287163	4287164	A	G	TRUE	135	0	0	Unq	FALSE
N1176	NC_000962.3	4287360	4287361	C	T	TRUE	196	0	0	Unq	FALSE
N1176	NC_000962.3	4289952	4289953	A	G	TRUE	610	0	0	Unq	FALSE
N1176	NC_000962.3	4290563	4290564	G	T	TRUE	262	0	0	Unq	FALSE
N1176	NC_000962.3	4290826	4290827	C	G	TRUE	262	0	0	Unq	FALSE
N1176	NC_000962.3	4292316	4292317	G	A	TRUE	815	0	0	Unq	FALSE
N1176	NC_000962.3	4293132	4293133	C	G	TRUE	815	0	0	Unq	FALSE
N1176	NC_000962.3	4296014	4296015	G	A	TRUE	213	1	1	PR	FALSE
N1176	NC_000962.3	4296228	4296229	T	C	TRUE	213	1	1	PR	FALSE
N1176	NC_000962.3	4302035	4302036	T	C	TRUE	2787	2	1	PR	FALSE
N1176	NC_000962.3	4304823	4304824	G	C	TRUE	1234	0	0	Unq	FALSE
N1176	NC_000962.3	4306058	4306059	C	T	TRUE	95	0	0	Unq	FALSE
N1176	NC_000962.3	4306154	4306155	C	T	TRUE	95	0	0	Unq	FALSE
N1176	NC_000962.3	4307178	4307179	G	A	TRUE	1023	0	0	Unq	FALSE
N1176	NC_000962.3	4313127	4313128	C	T	TRUE	228	0	0	Unq	FALSE
N1176	NC_000962.3	4313356	4313357	G	A	TRUE	228	0	0	Unq	FALSE
N1176	NC_000962.3	4314584	4314585	G	A	TRUE	59	0	0	Unq	FALSE
N1176	NC_000962.3	4314644	4314645	A	G	TRUE	59	0	0	Unq	FALSE
N1176	NC_000962.3	4316565	4316566	C	G	TRUE	163	0	0	Unq	FALSE
N1176	NC_000962.3	4316729	4316730	C	T	TRUE	163	0	0	Unq	FALSE
N1176	NC_000962.3	4317749	4317750	C	T	TRUE	674	0	0	Unq	FALSE
N1176	NC_000962.3	4318424	4318425	C	G	TRUE	277	1	1	PR	FALSE
N1176	NC_000962.3	4318702	4318703	A	G	TRUE	277	1	1	PR	FALSE
N1176	NC_000962.3	4319351	4319352	T	C	TRUE	648	1	1	PR	FALSE
N1176	NC_000962.3	4322041	4322042	G	A	TRUE	963	0	0	Unq	FALSE
N1176	NC_000962.3	4323005	4323006	G	A	TRUE	963	0	0	Unq	FALSE
N1176	NC_000962.3	4326927	4326928	G	A	TRUE	174	0	0	Unq	FALSE
N1176	NC_000962.3	4327102	4327103	C	T	TRUE	174	0	0	Unq	FALSE
N1176	NC_000962.3	4328643	4328644	A	G	TRUE	278	0	0	Unq	FALSE
N1176	NC_000962.3	4328922	4328923	G	A	TRUE	278	0	0	Unq	FALSE
N1176	NC_000962.3	4329781	4329782	G	A	TRUE	858	0	0	Unq	FALSE
N1176	NC_000962.3	4334424	4334425	G	C	TRUE	2171	0	0	Unq	FALSE
N1176	NC_000962.3	4336596	4336597	C	A	TRUE	2134	0	0	Unq	FALSE
N1176	NC_000962.3	4338731	4338732	G	A	TRUE	877	0	0	Unq	FALSE
N1176	NC_000962.3	4339609	4339610	G	A	TRUE	877	0	0	Unq	FALSE
N1176	NC_000962.3	4343652	4343653	G	A	TRUE	1382	0	0	Unq	FALSE
N1176	NC_000962.3	4345035	4345036	A	C	TRUE	1382	0	0	Unq	FALSE
N1176	NC_000962.3	4347336	4347337	C	A	TRUE	2300	0	0	Unq	FALSE
N1176	NC_000962.3	4350656	4350657	G	A	TRUE	381	0	0	Unq	FALSE
N1176	NC_000962.3	4351038	4351039	G	T	TRUE	381	0	0	Unq	FALSE
N1176	NC_000962.3	4356109	4356110	G	C	TRUE	1310	0	0	Unq	FALSE
N1176	NC_000962.3	4357420	4357421	G	A	TRUE	175	0	0	Unq	FALSE
N1176	NC_000962.3	4357596	4357597	C	G	TRUE	59	0	0	Unq	FALSE
N1176	NC_000962.3	4357656	4357657	G	A	TRUE	59	0	0	Unq	FALSE
N1176	NC_000962.3	4359164	4359165	G	C	TRUE	1507	0	0	Unq	FALSE
N1176	NC_000962.3	4361249	4361250	A	G	TRUE	2084	0	0	Unq	FALSE
N1176	NC_000962.3	4366194	4366195	T	C	TRUE	76	0	0	Unq	FALSE
N1176	NC_000962.3	4366271	4366272	G	C	TRUE	76	0	0	Unq	FALSE
N1176	NC_000962.3	4367648	4367649	A	G	TRUE	1376	0	0	Unq	FALSE
N1176	NC_000962.3	4371330	4371331	C	A	TRUE	1021	0	0	Unq	FALSE
N1176	NC_000962.3	4372352	4372353	G	C	TRUE	1021	0	0	Unq	FALSE
N1176	NC_000962.3	4374227	4374228	T	C	TRUE	1399	0	0	Unq	FALSE
N1176	NC_000962.3	4375627	4375628	G	T	TRUE	1399	0	0	Unq	FALSE
N1176	NC_000962.3	4377032	4377033	G	C	TRUE	1404	0	0	Unq	FALSE
N1176	NC_000962.3	4379679	4379680	C	G	TRUE	2373	0	0	Unq	FALSE
N1176	NC_000962.3	4382053	4382054	T	C	TRUE	220	0	0	Unq	FALSE
N1176	NC_000962.3	4382274	4382275	G	T	TRUE	220	0	0	Unq	FALSE
N1176	NC_000962.3	4382552	4382553	G	A	TRUE	277	0	0	Unq	FALSE
N1176	NC_000962.3	4383654	4383655	A	G	TRUE	351	1	1	PR	FALSE
N1176	NC_000962.3	4384006	4384007	C	G	TRUE	351	0	0	Unq	FALSE
N1176	NC_000962.3	4385186	4385187	A	G	TRUE	954	0	0	Unq	FALSE
N1176	NC_000962.3	4386141	4386142	A	G	TRUE	85	0	0	Unq	FALSE
N1176	NC_000962.3	4386227	4386228	T	C	TRUE	85	0	0	Unq	FALSE
N1176	NC_000962.3	4386745	4386746	T	C	TRUE	517	0	0	Unq	FALSE
N1176	NC_000962.3	4387391	4387392	G	A	TRUE	30	0	0	Unq	FALSE
N1176	NC_000962.3	4387422	4387423	G	A	TRUE	30	0	0	Unq	FALSE
N1176	NC_000962.3	4388742	4388743	C	G	TRUE	232	0	0	Unq	FALSE
N1176	NC_000962.3	4388975	4388976	G	A	TRUE	232	0	0	Unq	FALSE
N1176	NC_000962.3	4393177	4393178	A	G	TRUE	1031	0	0	Unq	FALSE
N1176	NC_000962.3	4394209	4394210	G	C	TRUE	1031	0	0	Unq	FALSE
N1176	NC_000962.3	4395386	4395387	A	G	TRUE	1176	0	0	Unq	FALSE
N1176	NC_000962.3	4397109	4397110	G	A	TRUE	263	0	0	Unq	FALSE
N1176	NC_000962.3	4397373	4397374	G	A	TRUE	263	0	0	Unq	FALSE
N1176	NC_000962.3	4397762	4397763	C	A	TRUE	388	0	0	Unq	FALSE
N1176	NC_000962.3	4399421	4399422	G	A	TRUE	1524	0	0	Unq	FALSE
N1176	NC_000962.3	4400946	4400947	C	G	TRUE	949	0	0	Unq	FALSE
N1176	NC_000962.3	4401896	4401897	A	G	TRUE	949	0	0	Unq	FALSE
N1176	NC_000962.3	4407587	4407588	T	C	TRUE	1331	0	0	Unq	FALSE
N1176	NC_000962.3	4408919	4408920	A	G	TRUE	2	0	0	Unq	FALSE
N1176	NC_000962.3	4408922	4408923	C	T	TRUE	2	0	0	Unq	FALSE
N1176	NC_000962.3	4411096	4411097	G	A	TRUE	2173	0	0	Unq	FALSE
N1177	NC_000962.3	557	558	G	T	TRUE	1418	0	0	Unq	FALSE
N1177	NC_000962.3	1976	1977	A	G	TRUE	554	0	0	Unq	FALSE
N1177	NC_000962.3	2531	2532	T	C	TRUE	554	0	0	Unq	FALSE
N1177	NC_000962.3	4012	4013	T	C	TRUE	1480	0	0	Unq	FALSE
N1177	NC_000962.3	6445	6446	G	T	TRUE	915	0	0	Unq	FALSE
N1177	NC_000962.3	7361	7362	G	C	TRUE	222	0	0	Unq	FALSE
N1177	NC_000962.3	7584	7585	G	C	TRUE	222	0	0	Unq	FALSE
N1177	NC_000962.3	9142	9143	T	C	TRUE	160	0	0	Unq	FALSE
N1177	NC_000962.3	9303	9304	G	A	TRUE	160	0	0	Unq	FALSE
N1177	NC_000962.3	11878	11879	A	G	TRUE	1580	0	0	Unq	FALSE
N1177	NC_000962.3	13459	13460	A	G	TRUE	21	0	0	Unq	FALSE
N1177	NC_000962.3	13481	13482	G	A	TRUE	21	0	0	Unq	FALSE
N1177	NC_000962.3	14400	14401	A	G	TRUE	383	0	0	Unq	FALSE
N1177	NC_000962.3	14784	14785	T	C	TRUE	331	0	0	Unq	FALSE
N1177	NC_000962.3	15116	15117	C	G	TRUE	331	0	0	Unq	FALSE
N1177	NC_000962.3	21794	21795	G	A	TRUE	23	0	0	Unq	FALSE
N1177	NC_000962.3	21818	21819	A	C	TRUE	23	0	0	Unq	FALSE
N1177	NC_000962.3	23173	23174	C	A	TRUE	271	0	0	Unq	FALSE
N1177	NC_000962.3	23445	23446	C	T	TRUE	271	0	0	Unq	FALSE
N1177	NC_000962.3	24568	24569	G	A	TRUE	210	0	0	Unq	FALSE
N1177	NC_000962.3	24779	24780	T	C	TRUE	210	0	0	Unq	FALSE
N1177	NC_000962.3	26052	26053	C	G	TRUE	905	0	0	Unq	FALSE
N1177	NC_000962.3	26958	26959	C	G	TRUE	509	0	0	Unq	FALSE
N1177	NC_000962.3	27468	27469	A	G	TRUE	27	0	0	Unq	FALSE
N1177	NC_000962.3	27496	27497	G	C	TRUE	27	0	0	Unq	FALSE
N1177	NC_000962.3	31056	31057	C	G	TRUE	310	0	0	Unq	FALSE
N1177	NC_000962.3	31367	31368	C	G	TRUE	310	0	0	Unq	FALSE
N1177	NC_000962.3	33136	33137	C	G	TRUE	906	0	0	Unq	FALSE
N1177	NC_000962.3	34043	34044	T	C	TRUE	906	0	0	Unq	FALSE
N1177	NC_000962.3	36303	36304	T	G	TRUE	233	0	0	Unq	FALSE
N1177	NC_000962.3	36537	36538	T	C	TRUE	233	0	0	Unq	FALSE
N1177	NC_000962.3	36954	36955	C	G	TRUE	75	0	0	Unq	FALSE
N1177	NC_000962.3	37030	37031	C	G	TRUE	75	0	0	Unq	FALSE
N1177	NC_000962.3	39757	39758	A	G	TRUE	1482	0	0	Unq	FALSE
N1177	NC_000962.3	41240	41241	G	A	TRUE	1039	0	0	Unq	FALSE
N1177	NC_000962.3	42280	42281	C	A	TRUE	685	0	0	Unq	FALSE
N1177	NC_000962.3	42966	42967	G	C	TRUE	685	0	0	Unq	FALSE
N1177	NC_000962.3	43944	43945	A	G	TRUE	977	0	0	Unq	FALSE
N1177	NC_000962.3	50556	50557	T	C	TRUE	93	0	0	Unq	FALSE
N1177	NC_000962.3	50650	50651	G	A	TRUE	93	0	0	Unq	FALSE
N1177	NC_000962.3	51112	51113	G	A	TRUE	461	0	0	Unq	FALSE
N1177	NC_000962.3	51948	51949	A	G	TRUE	835	0	0	Unq	FALSE
N1177	NC_000962.3	54393	54394	A	G	TRUE	1158	0	0	Unq	FALSE
N1177	NC_000962.3	55552	55553	C	T	TRUE	1158	0	0	Unq	FALSE
N1177	NC_000962.3	60429	60430	A	C	TRUE	1618	0	0	Unq	FALSE
N1177	NC_000962.3	62048	62049	A	G	TRUE	317	0	0	Unq	FALSE
N1177	NC_000962.3	62366	62367	G	A	TRUE	317	0	0	Unq	FALSE
N1177	NC_000962.3	68226	68227	G	T	TRUE	1761	0	0	Unq	FALSE
N1177	NC_000962.3	69988	69989	G	A	TRUE	277	0	0	Unq	FALSE
N1177	NC_000962.3	70266	70267	G	T	TRUE	277	0	0	Unq	FALSE
N1177	NC_000962.3	70815	70816	A	G	TRUE	519	0	0	Unq	FALSE
N1177	NC_000962.3	71335	71336	G	C	TRUE	519	0	0	Unq	FALSE
N1177	NC_000962.3	74160	74161	C	G	TRUE	1778	0	0	Unq	FALSE
N1177	NC_000962.3	75939	75940	G	C	TRUE	1778	0	0	Unq	FALSE
N1177	NC_000962.3	78092	78093	G	A	TRUE	9	0	0	Unq	FALSE
N1177	NC_000962.3	78102	78103	T	C	TRUE	9	0	0	Unq	FALSE
N1177	NC_000962.3	80615	80616	C	G	TRUE	2512	0	0	Unq	FALSE
N1177	NC_000962.3	84237	84238	T	G	TRUE	3621	0	0	Unq	FALSE
N1177	NC_000962.3	89112	89113	T	G	TRUE	86	0	0	Unq	FALSE
N1177	NC_000962.3	89199	89200	G	T	TRUE	86	0	0	Unq	FALSE
N1177	NC_000962.3	89534	89535	C	T	TRUE	334	0	0	Unq	FALSE
N1177	NC_000962.3	91000	91001	C	T	TRUE	1014	0	0	Unq	FALSE
N1177	NC_000962.3	92015	92016	T	G	TRUE	182	0	0	Unq	FALSE
N1177	NC_000962.3	92198	92199	T	G	TRUE	182	0	0	Unq	FALSE
N1177	NC_000962.3	97695	97696	T	C	TRUE	839	0	0	Unq	FALSE
N1177	NC_000962.3	98535	98536	C	T	TRUE	839	0	0	Unq	FALSE
N1177	NC_000962.3	100588	100589	A	G	TRUE	2052	0	0	Unq	FALSE
N1177	NC_000962.3	103599	103600	A	G	TRUE	75	0	0	Unq	TRUE
N1177	NC_000962.3	103675	103676	G	A	TRUE	75	0	0	Unq	TRUE
N1177	NC_000962.3	103822	103823	G	C	TRUE	3	2	1	PR	TRUE
N1177	NC_000962.3	103826	103827	G	T	TRUE	1	2	1	PR	TRUE
N1177	NC_000962.3	103828	103829	G	T	TRUE	1	2	1	PR	TRUE
N1177	NC_000962.3	103835	103836	G	T	TRUE	3	2	1	PR	TRUE
N1177	NC_000962.3	103839	103840	T	C	TRUE	3	2	1	PR	TRUE
N1177	NC_000962.3	103845	103846	G	A	TRUE	5	2	1	PR	TRUE
N1177	NC_000962.3	103895	103896	C	G	TRUE	17	2	1	PR	TRUE
N1177	NC_000962.3	103913	103914	T	C	TRUE	15	2	1	PR	TRUE
N1177	NC_000962.3	103929	103930	G	C	TRUE	15	2	1	PR	TRUE
N1177	NC_000962.3	103967	103968	G	A	TRUE	2	2	1	PR	TRUE
N1177	NC_000962.3	103970	103971	A	G	TRUE	2	2	1	PR	TRUE
N1177	NC_000962.3	103973	103974	G	A	TRUE	2	2	1	PR	TRUE
N1177	NC_000962.3	104279	104280	C	G	TRUE	2	2	1	PR	TRUE
N1177	NC_000962.3	104282	104283	G	C	TRUE	2	2	1	PR	TRUE
N1177	NC_000962.3	104375	104376	C	A	TRUE	92	2	1	PR	TRUE
N1177	NC_000962.3	104471	104472	T	C	TRUE	2	2	1	PR	TRUE
N1177	NC_000962.3	104474	104475	C	G	TRUE	2	2	1	PR	TRUE
N1177	NC_000962.3	104477	104478	T	C	TRUE	2	2	1	PR	TRUE
N1177	NC_000962.3	104621	104622	T	C	TRUE	143	2	1	PR	TRUE
N1177	NC_000962.3	104816	104817	T	G	TRUE	6	2	1	PR	TRUE
N1177	NC_000962.3	104823	104824	C	A	TRUE	6	2	1	PR	TRUE
N1177	NC_000962.3	106216	106217	G	A	TRUE	116	0	0	Unq	FALSE
N1177	NC_000962.3	106333	106334	C	A	TRUE	116	0	0	Unq	FALSE
N1177	NC_000962.3	107880	107881	C	T	TRUE	1546	0	0	Unq	FALSE
N1177	NC_000962.3	111650	111651	G	A	TRUE	1327	0	0	Unq	FALSE
N1177	NC_000962.3	112978	112979	C	T	TRUE	1327	0	0	Unq	FALSE
N1177	NC_000962.3	115006	115007	G	A	TRUE	992	0	0	Unq	FALSE
N1177	NC_000962.3	115999	116000	T	G	TRUE	900	0	0	Unq	FALSE
N1177	NC_000962.3	116900	116901	T	G	TRUE	900	0	0	Unq	FALSE
N1177	NC_000962.3	121247	121248	G	A	TRUE	860	0	0	Unq	FALSE
N1177	NC_000962.3	122108	122109	A	G	TRUE	860	0	0	Unq	FALSE
N1177	NC_000962.3	123519	123520	T	C	TRUE	321	0	0	Unq	FALSE
N1177	NC_000962.3	123841	123842	C	T	TRUE	321	0	0	Unq	FALSE
N1177	NC_000962.3	126802	126803	A	G	TRUE	2960	0	0	Unq	FALSE
N1177	NC_000962.3	132416	132417	C	G	TRUE	1421	0	0	Unq	FALSE
N1177	NC_000962.3	133838	133839	C	T	TRUE	174	0	0	Unq	FALSE
N1177	NC_000962.3	134013	134014	C	T	TRUE	174	0	0	Unq	FALSE
N1177	NC_000962.3	135397	135398	G	A	TRUE	1347	0	0	Unq	FALSE
N1177	NC_000962.3	136745	136746	C	T	TRUE	438	0	0	Unq	FALSE
N1177	NC_000962.3	137184	137185	G	A	TRUE	438	0	0	Unq	FALSE
N1177	NC_000962.3	139755	139756	T	C	TRUE	887	0	0	Unq	FALSE
N1177	NC_000962.3	140643	140644	C	T	TRUE	380	0	0	Unq	FALSE
N1177	NC_000962.3	141024	141025	C	T	TRUE	235	0	0	Unq	FALSE
N1177	NC_000962.3	141260	141261	C	T	TRUE	235	0	0	Unq	FALSE
N1177	NC_000962.3	143206	143207	T	C	TRUE	1362	0	0	Unq	FALSE
N1177	NC_000962.3	144569	144570	C	G	TRUE	1362	0	0	Unq	FALSE
N1177	NC_000962.3	146086	146087	T	C	TRUE	1516	0	0	Unq	FALSE
N1177	NC_000962.3	154282	154283	T	C	TRUE	8195	0	0	Unq	FALSE
N1177	NC_000962.3	162947	162948	G	A	TRUE	5504	0	0	Unq	FALSE
N1177	NC_000962.3	168452	168453	A	G	TRUE	1629	0	0	Unq	FALSE
N1177	NC_000962.3	170082	170083	A	G	TRUE	823	0	0	Unq	FALSE
N1177	NC_000962.3	170906	170907	A	C	TRUE	823	0	0	Unq	FALSE
N1177	NC_000962.3	176122	176123	G	T	TRUE	618	0	0	Unq	FALSE
N1177	NC_000962.3	176741	176742	C	T	TRUE	618	0	0	Unq	FALSE
N1177	NC_000962.3	177828	177829	G	A	TRUE	27	0	0	Unq	FALSE
N1177	NC_000962.3	177856	177857	G	A	TRUE	27	0	0	Unq	FALSE
N1177	NC_000962.3	183574	183575	C	T	TRUE	5224	0	0	Unq	FALSE
N1177	NC_000962.3	188799	188800	T	C	TRUE	1008	0	0	Unq	FALSE
N1177	NC_000962.3	189808	189809	C	T	TRUE	1008	0	0	Unq	FALSE
N1177	NC_000962.3	191469	191470	G	A	TRUE	1660	0	0	Unq	FALSE
N1177	NC_000962.3	194680	194681	G	C	TRUE	633	0	0	Unq	FALSE
N1177	NC_000962.3	195314	195315	T	C	TRUE	44	0	0	Unq	FALSE
N1177	NC_000962.3	195359	195360	T	C	TRUE	44	0	0	Unq	FALSE
N1177	NC_000962.3	196641	196642	C	T	TRUE	701	0	0	Unq	FALSE
N1177	NC_000962.3	197343	197344	G	A	TRUE	701	1	1	PR	FALSE
N1177	NC_000962.3	198312	198313	C	A	TRUE	968	1	1	PR	FALSE
N1177	NC_000962.3	199469	199470	T	G	TRUE	959	1	1	PR	FALSE
N1177	NC_000962.3	200429	200430	T	C	TRUE	959	1	1	PR	FALSE
N1177	NC_000962.3	201566	201567	G	C	TRUE	564	1	1	PR	FALSE
N1177	NC_000962.3	202131	202132	T	A	TRUE	564	1	1	PR	FALSE
N1177	NC_000962.3	203638	203639	G	A	TRUE	1506	1	1	PR	FALSE
N1177	NC_000962.3	206338	206339	T	C	TRUE	141	0	0	Unq	FALSE
N1177	NC_000962.3	206480	206481	C	G	TRUE	2	0	0	Unq	FALSE
N1177	NC_000962.3	206483	206484	G	T	TRUE	2	0	0	Unq	FALSE
N1177	NC_000962.3	207884	207885	G	T	TRUE	436	0	0	Unq	FALSE
N1177	NC_000962.3	208321	208322	T	G	TRUE	436	0	0	Unq	FALSE
N1177	NC_000962.3	210441	210442	C	T	TRUE	2119	0	0	Unq	FALSE
N1177	NC_000962.3	223552	223553	T	G	TRUE	388	0	0	Unq	FALSE
N1177	NC_000962.3	223941	223942	T	C	TRUE	388	0	0	Unq	FALSE
N1177	NC_000962.3	225322	225323	T	C	TRUE	344	0	0	Unq	FALSE
N1177	NC_000962.3	225667	225668	C	T	TRUE	344	0	0	Unq	FALSE
N1177	NC_000962.3	227097	227098	T	C	TRUE	1429	0	0	Unq	FALSE
N1177	NC_000962.3	230835	230836	G	T	TRUE	277	0	0	Unq	FALSE
N1177	NC_000962.3	231113	231114	C	G	TRUE	277	0	0	Unq	FALSE
N1177	NC_000962.3	233357	233358	A	C	TRUE	5	0	0	Unq	FALSE
N1177	NC_000962.3	233363	233364	G	C	TRUE	5	0	0	Unq	FALSE
N1177	NC_000962.3	234476	234477	T	G	TRUE	283	0	0	Unq	FALSE
N1177	NC_000962.3	234760	234761	G	A	TRUE	283	0	0	Unq	FALSE
N1177	NC_000962.3	237660	237661	C	T	TRUE	2249	0	0	Unq	FALSE
N1177	NC_000962.3	239910	239911	A	G	TRUE	2249	0	0	Unq	FALSE
N1177	NC_000962.3	243597	243598	A	G	TRUE	2322	0	0	Unq	FALSE
N1177	NC_000962.3	245920	245921	G	C	TRUE	247	0	0	Unq	FALSE
N1177	NC_000962.3	246168	246169	A	T	TRUE	247	0	0	Unq	FALSE
N1177	NC_000962.3	247206	247207	C	T	TRUE	1037	0	0	Unq	FALSE
N1177	NC_000962.3	249521	249522	T	C	TRUE	2052	0	0	Unq	FALSE
N1177	NC_000962.3	251574	251575	G	A	TRUE	93	0	0	Unq	FALSE
N1177	NC_000962.3	251668	251669	T	C	TRUE	93	0	0	Unq	FALSE
N1177	NC_000962.3	254507	254508	C	G	TRUE	121	0	0	Unq	FALSE
N1177	NC_000962.3	254629	254630	C	T	TRUE	121	0	0	Unq	FALSE
N1177	NC_000962.3	256181	256182	G	C	TRUE	1551	0	0	Unq	FALSE
N1177	NC_000962.3	258901	258902	C	A	TRUE	1379	0	0	Unq	FALSE
N1177	NC_000962.3	260281	260282	G	T	TRUE	327	0	0	Unq	FALSE
N1177	NC_000962.3	260609	260610	C	T	TRUE	327	0	0	Unq	FALSE
N1177	NC_000962.3	261868	261869	T	C	TRUE	1258	0	0	Unq	FALSE
N1177	NC_000962.3	270820	270821	C	T	TRUE	1484	0	0	Unq	FALSE
N1177	NC_000962.3	272305	272306	C	A	TRUE	1251	0	0	Unq	FALSE
N1177	NC_000962.3	273557	273558	C	G	TRUE	1251	0	0	Unq	FALSE
N1177	NC_000962.3	275366	275367	G	T	TRUE	1808	0	0	Unq	FALSE
N1177	NC_000962.3	278680	278681	C	G	TRUE	3313	0	0	Unq	FALSE
N1177	NC_000962.3	282536	282537	G	T	TRUE	1076	0	0	Unq	FALSE
N1177	NC_000962.3	283613	283614	T	C	TRUE	1076	0	0	Unq	FALSE
N1177	NC_000962.3	285771	285772	A	C	TRUE	98	0	0	Unq	FALSE
N1177	NC_000962.3	285870	285871	A	G	TRUE	98	0	0	Unq	FALSE
N1177	NC_000962.3	289434	289435	G	T	TRUE	3563	0	0	Unq	FALSE
N1177	NC_000962.3	298036	298037	C	G	TRUE	558	0	0	Unq	FALSE
N1177	NC_000962.3	298595	298596	G	C	TRUE	558	0	0	Unq	FALSE
N1177	NC_000962.3	301686	301687	C	T	TRUE	1351	0	0	Unq	FALSE
N1177	NC_000962.3	303038	303039	C	T	TRUE	71	0	0	Unq	FALSE
N1177	NC_000962.3	303110	303111	G	A	TRUE	71	0	0	Unq	FALSE
N1177	NC_000962.3	304922	304923	A	G	TRUE	1811	0	0	Unq	FALSE
N1177	NC_000962.3	309764	309765	C	T	TRUE	363	0	0	Unq	FALSE
N1177	NC_000962.3	310128	310129	T	C	TRUE	2	0	0	Unq	FALSE
N1177	NC_000962.3	310131	310132	G	A	TRUE	2	0	0	Unq	FALSE
N1177	NC_000962.3	310732	310733	T	G	TRUE	239	0	0	Unq	FALSE
N1177	NC_000962.3	310972	310973	G	A	TRUE	239	0	0	Unq	FALSE
N1177	NC_000962.3	311612	311613	G	T	TRUE	639	0	0	Unq	FALSE
N1177	NC_000962.3	315068	315069	C	A	TRUE	103	0	0	Unq	FALSE
N1177	NC_000962.3	315172	315173	G	C	TRUE	103	0	0	Unq	FALSE
N1177	NC_000962.3	320179	320180	A	G	TRUE	3125	0	0	Unq	FALSE
N1177	NC_000962.3	323305	323306	A	G	TRUE	1013	0	0	Unq	FALSE
N1177	NC_000962.3	324319	324320	G	A	TRUE	1013	0	0	Unq	FALSE
N1177	NC_000962.3	325504	325505	T	C	TRUE	1184	0	0	Unq	FALSE
N1177	NC_000962.3	327311	327312	T	C	TRUE	117	0	0	Unq	FALSE
N1177	NC_000962.3	327429	327430	C	T	TRUE	117	0	0	Unq	FALSE
N1177	NC_000962.3	329078	329079	A	G	TRUE	1648	0	0	Unq	FALSE
N1177	NC_000962.3	331587	331588	G	A	TRUE	1623	0	0	Unq	FALSE
N1177	NC_000962.3	333211	333212	G	C	TRUE	79	1	1	PR	FALSE
N1177	NC_000962.3	333291	333292	A	G	TRUE	79	1	1	PR	FALSE
N1177	NC_000962.3	333393	333394	C	G	TRUE	101	1	1	PR	FALSE
N1177	NC_000962.3	333891	333892	G	C	TRUE	497	3	1	PR	FALSE
N1177	NC_000962.3	336700	336701	A	G	TRUE	6	2	1	PR	FALSE
N1177	NC_000962.3	336707	336708	T	C	TRUE	1	2	1	PR	FALSE
N1177	NC_000962.3	336709	336710	A	G	TRUE	1	2	1	PR	FALSE
N1177	NC_000962.3	336711	336712	C	T	TRUE	1	2	1	PR	FALSE
N1177	NC_000962.3	337783	337784	G	A	TRUE	35	2	1	PR	FALSE
N1177	NC_000962.3	337819	337820	G	A	TRUE	35	2	1	PR	FALSE
N1177	NC_000962.3	337958	337959	A	C	TRUE	60	2	1	PR	FALSE
N1177	NC_000962.3	338019	338020	A	C	TRUE	60	2	1	PR	TRUE
N1177	NC_000962.3	338099	338100	T	C	TRUE	79	2	1	PR	TRUE
N1177	NC_000962.3	338452	338453	A	G	TRUE	352	2	1	PR	TRUE
N1177	NC_000962.3	338836	338837	C	T	TRUE	383	2	1	PR	TRUE
N1177	NC_000962.3	340131	340132	G	A	TRUE	239	0	0	Unq	FALSE
N1177	NC_000962.3	340371	340372	T	C	TRUE	239	0	0	Unq	FALSE
N1177	NC_000962.3	340711	340712	T	C	TRUE	339	0	0	Unq	FALSE
N1177	NC_000962.3	342084	342085	C	T	TRUE	60	0	0	Unq	FALSE
N1177	NC_000962.3	342145	342146	A	C	TRUE	60	0	0	Unq	FALSE
N1177	NC_000962.3	343280	343281	G	C	TRUE	1134	0	0	Unq	FALSE
N1177	NC_000962.3	344956	344957	A	G	TRUE	1317	0	0	Unq	FALSE
N1177	NC_000962.3	346274	346275	C	G	TRUE	1317	0	0	Unq	FALSE
N1177	NC_000962.3	350392	350393	C	T	TRUE	95	0	0	Unq	FALSE
N1177	NC_000962.3	350488	350489	G	C	TRUE	95	0	0	Unq	FALSE
N1177	NC_000962.3	352057	352058	G	T	TRUE	1568	0	0	Unq	FALSE
N1177	NC_000962.3	356527	356528	A	G	TRUE	4469	0	0	Unq	FALSE
N1177	NC_000962.3	362136	362137	C	G	TRUE	2004	0	0	Unq	FALSE
N1177	NC_000962.3	364141	364142	G	A	TRUE	2004	0	0	Unq	FALSE
N1177	NC_000962.3	367470	367471	G	A	TRUE	696	1	1	PR	FALSE
N1177	NC_000962.3	368167	368168	C	T	TRUE	228	1	1	PR	FALSE
N1177	NC_000962.3	368396	368397	A	G	TRUE	228	1	1	PR	FALSE
N1177	NC_000962.3	372148	372149	G	A	TRUE	763	0	0	Unq	FALSE
N1177	NC_000962.3	372912	372913	A	C	TRUE	763	0	0	Unq	FALSE
N1177	NC_000962.3	376773	376774	T	C	TRUE	1257	0	0	Unq	FALSE
N1177	NC_000962.3	378031	378032	G	A	TRUE	371	0	0	Unq	FALSE
N1177	NC_000962.3	378403	378404	G	A	TRUE	371	0	0	Unq	FALSE
N1177	NC_000962.3	380038	380039	C	A	TRUE	990	0	0	Unq	FALSE
N1177	NC_000962.3	381029	381030	A	G	TRUE	990	0	0	Unq	FALSE
N1177	NC_000962.3	382242	382243	C	T	TRUE	245	0	0	Unq	FALSE
N1177	NC_000962.3	382488	382489	C	T	TRUE	245	0	0	Unq	FALSE
N1177	NC_000962.3	383382	383383	C	T	TRUE	893	0	0	Unq	FALSE
N1177	NC_000962.3	384379	384380	A	C	TRUE	996	0	0	Unq	FALSE
N1177	NC_000962.3	386431	386432	C	G	TRUE	2051	0	0	Unq	FALSE
N1177	NC_000962.3	390827	390828	T	C	TRUE	1024	0	0	Unq	FALSE
N1177	NC_000962.3	391852	391853	A	G	TRUE	407	0	0	Unq	FALSE
N1177	NC_000962.3	392260	392261	T	C	TRUE	407	0	0	Unq	FALSE
N1177	NC_000962.3	394899	394900	G	A	TRUE	2638	0	0	Unq	FALSE
N1177	NC_000962.3	399580	399581	G	A	TRUE	1201	0	0	Unq	FALSE
N1177	NC_000962.3	400782	400783	C	T	TRUE	1201	1	1	PR	FALSE
N1177	NC_000962.3	402880	402881	G	A	TRUE	1098	0	0	Unq	FALSE
N1177	NC_000962.3	403979	403980	G	A	TRUE	345	0	0	Unq	FALSE
N1177	NC_000962.3	404325	404326	T	C	TRUE	345	0	0	Unq	FALSE
N1177	NC_000962.3	405787	405788	C	A	TRUE	65	0	0	Unq	FALSE
N1177	NC_000962.3	405853	405854	C	G	TRUE	65	0	0	Unq	FALSE
N1177	NC_000962.3	412279	412280	T	G	TRUE	2205	0	0	Unq	FALSE
N1177	NC_000962.3	414485	414486	C	T	TRUE	2205	0	0	Unq	FALSE
N1177	NC_000962.3	420007	420008	A	G	TRUE	1275	0	0	Unq	FALSE
N1177	NC_000962.3	421283	421284	G	A	TRUE	1275	0	0	Unq	FALSE
N1177	NC_000962.3	422744	422745	T	C	TRUE	1460	0	0	Unq	FALSE
N1177	NC_000962.3	424735	424736	C	T	TRUE	195	0	0	Unq	FALSE
N1177	NC_000962.3	424931	424932	T	A	TRUE	195	1	1	PR	FALSE
N1177	NC_000962.3	426180	426181	G	T	TRUE	1248	0	0	Unq	FALSE
N1177	NC_000962.3	428697	428698	C	T	TRUE	1954	0	0	Unq	FALSE
N1177	NC_000962.3	430652	430653	C	T	TRUE	669	0	0	Unq	FALSE
N1177	NC_000962.3	431322	431323	G	T	TRUE	669	0	0	Unq	FALSE
N1177	NC_000962.3	438270	438271	G	A	TRUE	3619	0	0	Unq	FALSE
N1177	NC_000962.3	441890	441891	T	C	TRUE	2005	0	0	Unq	FALSE
N1177	NC_000962.3	443896	443897	G	A	TRUE	1839	0	0	Unq	FALSE
N1177	NC_000962.3	445736	445737	C	T	TRUE	42	0	0	Unq	FALSE
N1177	NC_000962.3	445779	445780	C	T	TRUE	42	0	0	Unq	FALSE
N1177	NC_000962.3	447441	447442	C	T	TRUE	1661	0	0	Unq	FALSE
N1177	NC_000962.3	452729	452730	T	C	TRUE	1392	0	0	Unq	FALSE
N1177	NC_000962.3	454122	454123	C	G	TRUE	171	0	0	Unq	FALSE
N1177	NC_000962.3	454294	454295	T	C	TRUE	171	0	0	Unq	FALSE
N1177	NC_000962.3	455324	455325	C	G	TRUE	3	0	0	Unq	FALSE
N1177	NC_000962.3	455328	455329	T	C	TRUE	3	0	0	Unq	FALSE
N1177	NC_000962.3	457371	457372	G	T	TRUE	79	0	0	Unq	FALSE
N1177	NC_000962.3	457451	457452	T	G	TRUE	79	0	0	Unq	FALSE
N1177	NC_000962.3	459398	459399	A	C	TRUE	1946	0	0	Unq	FALSE
N1177	NC_000962.3	461438	461439	G	A	TRUE	2039	0	0	Unq	FALSE
N1177	NC_000962.3	467515	467516	G	C	TRUE	9	0	0	Unq	FALSE
N1177	NC_000962.3	467525	467526	C	G	TRUE	9	0	0	Unq	FALSE
N1177	NC_000962.3	467545	467546	G	C	TRUE	10	0	0	Unq	FALSE
N1177	NC_000962.3	467556	467557	A	C	TRUE	6	0	0	Unq	FALSE
N1177	NC_000962.3	467563	467564	A	C	TRUE	6	0	0	Unq	FALSE
N1177	NC_000962.3	467584	467585	G	C	TRUE	4	0	0	Unq	FALSE
N1177	NC_000962.3	467589	467590	T	C	TRUE	4	0	0	Unq	FALSE
N1177	NC_000962.3	467620	467621	T	G	TRUE	16	0	0	Unq	FALSE
N1177	NC_000962.3	467637	467638	G	T	TRUE	16	0	0	Unq	FALSE
N1177	NC_000962.3	468356	468357	A	G	TRUE	718	0	0	Unq	FALSE
N1177	NC_000962.3	475177	475178	T	C	TRUE	187	0	0	Unq	FALSE
N1177	NC_000962.3	475365	475366	G	A	TRUE	187	0	0	Unq	FALSE
N1177	NC_000962.3	475865	475866	C	G	TRUE	92	1	1	PR	FALSE
N1177	NC_000962.3	475958	475959	A	G	TRUE	2	1	1	PR	FALSE
N1177	NC_000962.3	475961	475962	T	C	TRUE	0	1	1	PR	FALSE
N1177	NC_000962.3	475962	475963	C	G	TRUE	0	1	1	PR	FALSE
N1177	NC_000962.3	475963	475964	G	C	TRUE	0	1	1	PR	FALSE
N1177	NC_000962.3	475970	475971	C	G	TRUE	6	1	1	PR	FALSE
N1177	NC_000962.3	476033	476034	A	C	TRUE	0	1	1	PR	FALSE
N1177	NC_000962.3	476034	476035	G	A	TRUE	0	1	1	PR	FALSE
N1177	NC_000962.3	476036	476037	G	C	TRUE	1	1	1	PR	FALSE
N1177	NC_000962.3	476051	476052	C	T	TRUE	1	1	1	PR	FALSE
N1177	NC_000962.3	476053	476054	A	G	TRUE	1	1	1	PR	FALSE
N1177	NC_000962.3	477633	477634	T	C	TRUE	1579	0	0	Unq	FALSE
N1177	NC_000962.3	480645	480646	C	T	TRUE	3011	0	0	Unq	FALSE
N1177	NC_000962.3	483934	483935	T	G	TRUE	3288	0	0	Unq	FALSE
N1177	NC_000962.3	488200	488201	C	T	TRUE	798	0	0	Unq	FALSE
N1177	NC_000962.3	488999	489000	C	T	TRUE	513	0	0	Unq	FALSE
N1177	NC_000962.3	489513	489514	G	A	TRUE	420	0	0	Unq	FALSE
N1177	NC_000962.3	489934	489935	G	C	TRUE	420	0	0	Unq	FALSE
N1177	NC_000962.3	490397	490398	G	A	TRUE	462	0	0	Unq	FALSE
N1177	NC_000962.3	491667	491668	A	G	TRUE	73	0	0	Unq	FALSE
N1177	NC_000962.3	491741	491742	T	C	TRUE	73	0	0	Unq	FALSE
N1177	NC_000962.3	492149	492150	G	C	TRUE	407	0	0	Unq	FALSE
N1177	NC_000962.3	494684	494685	A	C	TRUE	229	0	0	Unq	FALSE
N1177	NC_000962.3	494914	494915	C	A	TRUE	192	0	0	Unq	FALSE
N1177	NC_000962.3	495107	495108	G	T	TRUE	192	0	0	Unq	FALSE
N1177	NC_000962.3	498530	498531	A	G	TRUE	25	0	0	Unq	FALSE
N1177	NC_000962.3	498556	498557	C	A	TRUE	25	0	0	Unq	FALSE
N1177	NC_000962.3	502588	502589	C	G	TRUE	764	0	0	Unq	FALSE
N1177	NC_000962.3	503353	503354	G	C	TRUE	314	0	0	Unq	FALSE
N1177	NC_000962.3	503668	503669	G	A	TRUE	314	0	0	Unq	FALSE
N1177	NC_000962.3	505838	505839	G	A	TRUE	134	0	0	Unq	FALSE
N1177	NC_000962.3	505973	505974	G	A	TRUE	134	0	0	Unq	FALSE
N1177	NC_000962.3	507988	507989	C	T	TRUE	2014	0	0	Unq	FALSE
N1177	NC_000962.3	513256	513257	T	C	TRUE	840	0	0	Unq	FALSE
N1177	NC_000962.3	514097	514098	C	T	TRUE	558	0	0	Unq	FALSE
N1177	NC_000962.3	514656	514657	T	G	TRUE	558	0	0	Unq	FALSE
N1177	NC_000962.3	517357	517358	T	C	TRUE	52	0	0	Unq	FALSE
N1177	NC_000962.3	517410	517411	A	G	TRUE	52	0	0	Unq	FALSE
N1177	NC_000962.3	518165	518166	G	T	TRUE	739	0	0	Unq	FALSE
N1177	NC_000962.3	518905	518906	C	T	TRUE	278	0	0	Unq	FALSE
N1177	NC_000962.3	519184	519185	T	G	TRUE	145	0	0	Unq	FALSE
N1177	NC_000962.3	519330	519331	A	G	TRUE	145	0	0	Unq	FALSE
N1177	NC_000962.3	522080	522081	A	G	TRUE	671	0	0	Unq	FALSE
N1177	NC_000962.3	522752	522753	T	C	TRUE	671	0	0	Unq	FALSE
N1177	NC_000962.3	524801	524802	G	A	TRUE	88	0	0	Unq	FALSE
N1177	NC_000962.3	524890	524891	C	A	TRUE	88	0	0	Unq	FALSE
N1177	NC_000962.3	526254	526255	G	A	TRUE	150	0	0	Unq	FALSE
N1177	NC_000962.3	526405	526406	G	A	TRUE	150	0	0	Unq	FALSE
N1177	NC_000962.3	527315	527316	C	G	TRUE	909	0	0	Unq	FALSE
N1177	NC_000962.3	528353	528354	C	A	TRUE	792	0	0	Unq	FALSE
N1177	NC_000962.3	529146	529147	C	G	TRUE	792	0	0	Unq	FALSE
N1177	NC_000962.3	531351	531352	C	G	TRUE	1574	0	0	Unq	FALSE
N1177	NC_000962.3	532926	532927	G	C	TRUE	1499	0	0	Unq	FALSE
N1177	NC_000962.3	534426	534427	T	A	TRUE	1499	0	0	Unq	FALSE
N1177	NC_000962.3	541200	541201	A	G	TRUE	4391	0	0	Unq	FALSE
N1177	NC_000962.3	545592	545593	G	A	TRUE	763	0	0	Unq	FALSE
N1177	NC_000962.3	546356	546357	A	G	TRUE	655	0	0	Unq	FALSE
N1177	NC_000962.3	547012	547013	G	A	TRUE	655	0	0	Unq	FALSE
N1177	NC_000962.3	551524	551525	A	C	TRUE	4465	0	0	Unq	FALSE
N1177	NC_000962.3	555990	555991	A	G	TRUE	97	0	0	Unq	FALSE
N1177	NC_000962.3	556088	556089	A	G	TRUE	97	0	0	Unq	FALSE
N1177	NC_000962.3	556200	556201	T	C	TRUE	111	0	0	Unq	FALSE
N1177	NC_000962.3	557481	557482	G	T	TRUE	1280	0	0	Unq	FALSE
N1177	NC_000962.3	560856	560857	C	G	TRUE	3374	0	0	Unq	FALSE
N1177	NC_000962.3	565403	565404	G	T	TRUE	250	0	0	Unq	FALSE
N1177	NC_000962.3	565654	565655	A	G	TRUE	250	0	0	Unq	FALSE
N1177	NC_000962.3	568755	568756	T	C	TRUE	1196	0	0	Unq	FALSE
N1177	NC_000962.3	569952	569953	T	C	TRUE	1196	0	0	Unq	FALSE
N1177	NC_000962.3	573261	573262	A	G	TRUE	1	0	0	Unq	FALSE
N1177	NC_000962.3	573263	573264	C	T	TRUE	1	0	0	Unq	FALSE
N1177	NC_000962.3	573383	573384	T	G	TRUE	119	0	0	Unq	FALSE
N1177	NC_000962.3	580575	580576	C	T	TRUE	195	0	0	Unq	FALSE
N1177	NC_000962.3	580771	580772	T	A	TRUE	195	1	1	PR	FALSE
N1177	NC_000962.3	584170	584171	T	C	TRUE	339	0	0	Unq	FALSE
N1177	NC_000962.3	584510	584511	G	T	TRUE	339	0	0	Unq	FALSE
N1177	NC_000962.3	585708	585709	C	T	TRUE	1197	0	0	Unq	FALSE
N1177	NC_000962.3	588162	588163	C	T	TRUE	2272	0	0	Unq	FALSE
N1177	NC_000962.3	590435	590436	T	C	TRUE	185	0	0	Unq	FALSE
N1177	NC_000962.3	590621	590622	C	G	TRUE	140	0	0	Unq	FALSE
N1177	NC_000962.3	590762	590763	G	C	TRUE	140	0	0	Unq	FALSE
N1177	NC_000962.3	592493	592494	G	A	TRUE	1730	0	0	Unq	FALSE
N1177	NC_000962.3	597815	597816	A	G	TRUE	658	0	0	Unq	FALSE
N1177	NC_000962.3	598474	598475	G	A	TRUE	247	0	0	Unq	FALSE
N1177	NC_000962.3	598722	598723	G	T	TRUE	247	0	0	Unq	FALSE
N1177	NC_000962.3	599362	599363	C	G	TRUE	504	0	0	Unq	FALSE
N1177	NC_000962.3	599867	599868	A	G	TRUE	504	0	0	Unq	FALSE
N1177	NC_000962.3	607141	607142	C	T	TRUE	2977	1	1	PR	FALSE
N1177	NC_000962.3	610119	610120	T	G	TRUE	1252	0	0	Unq	FALSE
N1177	NC_000962.3	611372	611373	T	C	TRUE	977	0	0	Unq	FALSE
N1177	NC_000962.3	612350	612351	C	T	TRUE	977	0	0	Unq	FALSE
N1177	NC_000962.3	613498	613499	C	A	TRUE	625	0	0	Unq	FALSE
N1177	NC_000962.3	614124	614125	G	T	TRUE	625	0	0	Unq	FALSE
N1177	NC_000962.3	619627	619628	G	A	TRUE	1792	0	0	Unq	FALSE
N1177	NC_000962.3	621420	621421	G	T	TRUE	1792	0	0	Unq	FALSE
N1177	NC_000962.3	623471	623472	A	G	TRUE	35	0	0	Unq	FALSE
N1177	NC_000962.3	623507	623508	C	G	TRUE	35	0	0	Unq	FALSE
N1177	NC_000962.3	623727	623728	G	T	TRUE	219	0	0	Unq	FALSE
N1177	NC_000962.3	628905	628906	G	A	TRUE	1111	0	0	Unq	FALSE
N1177	NC_000962.3	630017	630018	A	G	TRUE	703	0	0	Unq	FALSE
N1177	NC_000962.3	630721	630722	G	C	TRUE	573	0	0	Unq	FALSE
N1177	NC_000962.3	631295	631296	G	A	TRUE	573	0	0	Unq	FALSE
N1177	NC_000962.3	637318	637319	G	A	TRUE	2809	0	0	Unq	FALSE
N1177	NC_000962.3	640128	640129	C	T	TRUE	2809	0	0	Unq	FALSE
N1177	NC_000962.3	644438	644439	C	T	TRUE	3562	0	0	Unq	FALSE
N1177	NC_000962.3	648001	648002	T	G	TRUE	853	0	0	Unq	FALSE
N1177	NC_000962.3	648855	648856	T	C	TRUE	853	0	0	Unq	FALSE
N1177	NC_000962.3	652083	652084	C	T	TRUE	3227	0	0	Unq	FALSE
N1177	NC_000962.3	655381	655382	T	C	TRUE	603	0	0	Unq	FALSE
N1177	NC_000962.3	655985	655986	T	G	TRUE	445	0	0	Unq	FALSE
N1177	NC_000962.3	656431	656432	C	T	TRUE	445	0	0	Unq	FALSE
N1177	NC_000962.3	657577	657578	A	G	TRUE	1145	0	0	Unq	FALSE
N1177	NC_000962.3	658922	658923	C	G	TRUE	95	0	0	Unq	FALSE
N1177	NC_000962.3	659018	659019	C	T	TRUE	95	0	0	Unq	FALSE
N1177	NC_000962.3	659340	659341	T	C	TRUE	321	0	0	Unq	FALSE
N1177	NC_000962.3	662910	662911	T	C	TRUE	2381	0	0	Unq	FALSE
N1177	NC_000962.3	665292	665293	A	G	TRUE	2381	0	0	Unq	FALSE
N1177	NC_000962.3	669224	669225	T	C	TRUE	5	0	0	Unq	FALSE
N1177	NC_000962.3	669230	669231	T	G	TRUE	5	0	0	Unq	FALSE
N1177	NC_000962.3	669397	669398	T	C	TRUE	166	0	0	Unq	FALSE
N1177	NC_000962.3	670544	670545	G	A	TRUE	1146	0	0	Unq	FALSE
N1177	NC_000962.3	672079	672080	G	A	TRUE	410	0	0	Unq	FALSE
N1177	NC_000962.3	672490	672491	C	G	TRUE	410	0	0	Unq	FALSE
N1177	NC_000962.3	673084	673085	G	A	TRUE	152	0	0	Unq	FALSE
N1177	NC_000962.3	673237	673238	A	G	TRUE	152	0	0	Unq	FALSE
N1177	NC_000962.3	675886	675887	C	T	TRUE	2648	0	0	Unq	FALSE
N1177	NC_000962.3	684289	684290	A	G	TRUE	1170	0	0	Unq	FALSE
N1177	NC_000962.3	685460	685461	C	G	TRUE	146	1	1	PR	FALSE
N1177	NC_000962.3	685607	685608	T	C	TRUE	146	1	1	PR	FALSE
N1177	NC_000962.3	686971	686972	T	C	TRUE	101	1	1	PR	FALSE
N1177	NC_000962.3	687073	687074	C	T	TRUE	101	1	1	PR	FALSE
N1177	NC_000962.3	688259	688260	G	A	TRUE	487	1	1	PR	FALSE
N1177	NC_000962.3	688747	688748	G	A	TRUE	0	1	1	PR	FALSE
N1177	NC_000962.3	688748	688749	G	A	TRUE	0	1	1	PR	FALSE
N1177	NC_000962.3	690247	690248	C	A	TRUE	201	1	1	PR	FALSE
N1177	NC_000962.3	690449	690450	A	C	TRUE	14	1	1	PR	FALSE
N1177	NC_000962.3	690464	690465	T	G	TRUE	14	1	1	PR	FALSE
N1177	NC_000962.3	698967	698968	G	A	TRUE	1	0	0	Unq	FALSE
N1177	NC_000962.3	698969	698970	C	A	TRUE	1	0	0	Unq	FALSE
N1177	NC_000962.3	699238	699239	G	A	TRUE	268	0	0	Unq	FALSE
N1177	NC_000962.3	700775	700776	T	C	TRUE	1536	0	0	Unq	FALSE
N1177	NC_000962.3	705601	705602	T	C	TRUE	2630	0	0	Unq	FALSE
N1177	NC_000962.3	708232	708233	G	A	TRUE	916	0	0	Unq	FALSE
N1177	NC_000962.3	709149	709150	G	A	TRUE	916	0	0	Unq	FALSE
N1177	NC_000962.3	712692	712693	A	G	TRUE	616	0	0	Unq	FALSE
N1177	NC_000962.3	713309	713310	T	C	TRUE	491	0	0	Unq	FALSE
N1177	NC_000962.3	713801	713802	C	T	TRUE	491	0	0	Unq	FALSE
N1177	NC_000962.3	715265	715266	A	G	TRUE	1463	0	0	Unq	FALSE
N1177	NC_000962.3	717061	717062	C	T	TRUE	525	0	0	Unq	FALSE
N1177	NC_000962.3	717587	717588	A	G	TRUE	525	0	0	Unq	FALSE
N1177	NC_000962.3	722582	722583	C	A	TRUE	4737	0	0	Unq	FALSE
N1177	NC_000962.3	727320	727321	C	T	TRUE	1792	0	0	Unq	FALSE
N1177	NC_000962.3	729113	729114	G	A	TRUE	1792	0	0	Unq	FALSE
N1177	NC_000962.3	733234	733235	G	A	TRUE	915	0	0	Unq	FALSE
N1177	NC_000962.3	734150	734151	G	C	TRUE	915	0	0	Unq	FALSE
N1177	NC_000962.3	735251	735252	C	T	TRUE	1100	0	0	Unq	FALSE
N1177	NC_000962.3	736918	736919	G	T	TRUE	10	0	0	Unq	FALSE
N1177	NC_000962.3	736929	736930	C	T	TRUE	10	0	0	Unq	FALSE
N1177	NC_000962.3	738819	738820	C	A	TRUE	1181	0	0	Unq	FALSE
N1177	NC_000962.3	740001	740002	T	C	TRUE	1181	0	0	Unq	FALSE
N1177	NC_000962.3	749438	749439	G	T	TRUE	4746	0	0	Unq	FALSE
N1177	NC_000962.3	754185	754186	A	G	TRUE	567	0	0	Unq	FALSE
N1177	NC_000962.3	754753	754754	G	A	TRUE	0	0	0	Unq	FALSE
N1177	NC_000962.3	754754	754755	C	T	TRUE	0	0	0	Unq	FALSE
N1177	NC_000962.3	757181	757182	A	G	TRUE	2426	0	0	Unq	FALSE
N1177	NC_000962.3	760968	760969	C	T	TRUE	139	0	0	Unq	FALSE
N1177	NC_000962.3	761108	761109	G	T	TRUE	139	0	0	Unq	FALSE
N1177	NC_000962.3	761722	761723	A	C	TRUE	613	0	0	Unq	FALSE
N1177	NC_000962.3	763030	763031	T	C	TRUE	1307	0	0	Unq	FALSE
N1177	NC_000962.3	767413	767414	G	A	TRUE	258	0	0	Unq	FALSE
N1177	NC_000962.3	767672	767673	C	T	TRUE	258	0	0	Unq	FALSE
N1177	NC_000962.3	775638	775639	T	C	TRUE	460	0	0	Unq	FALSE
N1177	NC_000962.3	776099	776100	G	A	TRUE	460	0	0	Unq	FALSE
N1177	NC_000962.3	781074	781075	G	C	TRUE	319	0	0	Unq	FALSE
N1177	NC_000962.3	781394	781395	T	C	TRUE	319	0	0	Unq	FALSE
N1177	NC_000962.3	782996	782997	G	A	TRUE	1601	0	0	Unq	FALSE
N1177	NC_000962.3	791793	791794	C	T	TRUE	2825	0	0	Unq	FALSE
N1177	NC_000962.3	794619	794620	C	T	TRUE	2825	0	0	Unq	FALSE
N1177	NC_000962.3	806453	806454	G	T	TRUE	557	0	0	Unq	FALSE
N1177	NC_000962.3	807011	807012	G	T	TRUE	557	0	0	Unq	FALSE
N1177	NC_000962.3	815235	815236	T	C	TRUE	614	0	0	Unq	FALSE
N1177	NC_000962.3	815850	815851	A	G	TRUE	614	0	0	Unq	FALSE
N1177	NC_000962.3	816861	816862	G	T	TRUE	1010	0	0	Unq	FALSE
N1177	NC_000962.3	820482	820483	G	T	TRUE	268	0	0	Unq	FALSE
N1177	NC_000962.3	820751	820752	C	T	TRUE	268	0	0	Unq	FALSE
N1177	NC_000962.3	821906	821907	T	C	TRUE	1154	0	0	Unq	FALSE
N1177	NC_000962.3	832200	832201	C	T	TRUE	44	1	1	PR	FALSE
N1177	NC_000962.3	832245	832246	A	G	TRUE	44	1	1	PR	FALSE
N1177	NC_000962.3	832323	832324	G	T	TRUE	77	1	1	PR	FALSE
N1177	NC_000962.3	836271	836272	A	G	TRUE	18	2	1	PR	FALSE
N1177	NC_000962.3	836290	836291	A	G	TRUE	18	2	1	PR	FALSE
N1177	NC_000962.3	836425	836426	A	C	TRUE	27	2	1	PR	FALSE
N1177	NC_000962.3	836453	836454	A	G	TRUE	27	2	1	PR	FALSE
N1177	NC_000962.3	836537	836538	A	G	TRUE	83	0	0	Unq	FALSE
N1177	NC_000962.3	836657	836658	A	G	TRUE	119	0	0	Unq	FALSE
N1177	NC_000962.3	837032	837033	A	G	TRUE	374	0	0	Unq	FALSE
N1177	NC_000962.3	837583	837584	T	G	TRUE	550	0	0	Unq	FALSE
N1177	NC_000962.3	838989	838990	C	G	TRUE	107	4	1	PR	FALSE
N1177	NC_000962.3	839097	839098	G	C	TRUE	0	4	1	PR	FALSE
N1177	NC_000962.3	839098	839099	G	T	TRUE	0	4	1	PR	FALSE
N1177	NC_000962.3	839100	839101	G	C	TRUE	1	4	1	PR	FALSE
N1177	NC_000962.3	839118	839119	C	G	TRUE	17	4	1	PR	FALSE
N1177	NC_000962.3	839268	839269	A	G	TRUE	21	6	1	PR	FALSE
N1177	NC_000962.3	839290	839291	T	C	TRUE	21	6	1	PR	FALSE
N1177	NC_000962.3	839333	839334	A	G	TRUE	13	6	1	PR	FALSE
N1177	NC_000962.3	839347	839348	A	G	TRUE	13	6	1	PR	FALSE
N1177	NC_000962.3	840495	840496	C	G	TRUE	598	5	1	PR	FALSE
N1177	NC_000962.3	841094	841095	T	G	TRUE	533	1	1	PR	FALSE
N1177	NC_000962.3	841628	841629	G	T	TRUE	134	1	1	PR	FALSE
N1177	NC_000962.3	841763	841764	G	C	TRUE	134	0	0	Unq	FALSE
N1177	NC_000962.3	843750	843751	C	A	TRUE	574	0	0	Unq	FALSE
N1177	NC_000962.3	844325	844326	C	G	TRUE	574	0	0	Unq	FALSE
N1177	NC_000962.3	847994	847995	T	C	TRUE	411	0	0	Unq	FALSE
N1177	NC_000962.3	848406	848407	C	T	TRUE	411	0	0	Unq	FALSE
N1177	NC_000962.3	851103	851104	C	T	TRUE	457	0	0	Unq	FALSE
N1177	NC_000962.3	851561	851562	G	A	TRUE	457	0	0	Unq	FALSE
N1177	NC_000962.3	852605	852606	G	A	TRUE	0	0	0	Unq	FALSE
N1177	NC_000962.3	852606	852607	G	T	TRUE	0	0	0	Unq	FALSE
N1177	NC_000962.3	852909	852910	C	T	TRUE	302	0	0	Unq	FALSE
N1177	NC_000962.3	857695	857696	A	G	TRUE	4785	0	0	Unq	FALSE
N1177	NC_000962.3	862663	862664	C	T	TRUE	605	0	0	Unq	FALSE
N1177	NC_000962.3	863269	863270	G	A	TRUE	605	0	0	Unq	FALSE
N1177	NC_000962.3	869886	869887	C	A	TRUE	1383	0	0	Unq	FALSE
N1177	NC_000962.3	871270	871271	A	C	TRUE	1383	0	0	Unq	FALSE
N1177	NC_000962.3	879847	879848	T	A	TRUE	713	0	0	Unq	FALSE
N1177	NC_000962.3	880561	880562	G	T	TRUE	713	0	0	Unq	FALSE
N1177	NC_000962.3	882256	882257	T	C	TRUE	1694	0	0	Unq	FALSE
N1177	NC_000962.3	885031	885032	G	A	TRUE	610	0	0	Unq	FALSE
N1177	NC_000962.3	885642	885643	G	A	TRUE	534	0	0	Unq	FALSE
N1177	NC_000962.3	886177	886178	G	T	TRUE	534	0	0	Unq	FALSE
N1177	NC_000962.3	890717	890718	A	C	TRUE	292	1	1	PR	FALSE
N1177	NC_000962.3	891010	891011	A	G	TRUE	122	1	1	PR	FALSE
N1177	NC_000962.3	891133	891134	C	G	TRUE	122	1	1	PR	FALSE
N1177	NC_000962.3	893732	893733	T	G	TRUE	1154	0	0	Unq	FALSE
N1177	NC_000962.3	894887	894888	T	C	TRUE	674	0	0	Unq	FALSE
N1177	NC_000962.3	895562	895563	G	A	TRUE	674	0	0	Unq	FALSE
N1177	NC_000962.3	900064	900065	G	T	TRUE	155	0	0	Unq	FALSE
N1177	NC_000962.3	900220	900221	T	C	TRUE	155	0	0	Unq	FALSE
N1177	NC_000962.3	901326	901327	G	C	TRUE	1105	0	0	Unq	FALSE
N1177	NC_000962.3	903549	903550	T	C	TRUE	362	0	0	Unq	FALSE
N1177	NC_000962.3	903912	903913	T	C	TRUE	362	0	0	Unq	FALSE
N1177	NC_000962.3	906856	906857	A	G	TRUE	2943	0	0	Unq	FALSE
N1177	NC_000962.3	911260	911261	T	C	TRUE	2012	0	0	Unq	FALSE
N1177	NC_000962.3	913273	913274	C	G	TRUE	2012	0	0	Unq	FALSE
N1177	NC_000962.3	916045	916046	T	G	TRUE	303	0	0	Unq	FALSE
N1177	NC_000962.3	916349	916350	G	A	TRUE	303	0	0	Unq	FALSE
N1177	NC_000962.3	916713	916714	G	T	TRUE	363	0	0	Unq	FALSE
N1177	NC_000962.3	917258	917259	C	A	TRUE	544	0	0	Unq	FALSE
N1177	NC_000962.3	920332	920333	C	T	TRUE	1479	0	0	Unq	FALSE
N1177	NC_000962.3	921812	921813	C	G	TRUE	1479	3	1	PR	FALSE
N1177	NC_000962.3	926082	926083	C	T	TRUE	1026	2	1	PR	FALSE
N1177	NC_000962.3	927109	927110	A	G	TRUE	274	2	1	PR	FALSE
N1177	NC_000962.3	927384	927385	A	G	TRUE	274	2	1	PR	FALSE
N1177	NC_000962.3	928097	928098	G	T	TRUE	712	0	0	Unq	FALSE
N1177	NC_000962.3	929747	929748	C	T	TRUE	1374	0	0	Unq	FALSE
N1177	NC_000962.3	931122	931123	T	C	TRUE	1128	0	0	Unq	FALSE
N1177	NC_000962.3	932251	932252	C	A	TRUE	27	0	0	Unq	FALSE
N1177	NC_000962.3	932279	932280	T	C	TRUE	27	0	0	Unq	FALSE
N1177	NC_000962.3	933698	933699	G	T	TRUE	530	0	0	Unq	FALSE
N1177	NC_000962.3	934229	934230	C	G	TRUE	380	0	0	Unq	FALSE
N1177	NC_000962.3	934610	934611	G	T	TRUE	380	0	0	Unq	FALSE
N1177	NC_000962.3	937613	937614	C	A	TRUE	631	0	0	Unq	FALSE
N1177	NC_000962.3	938245	938246	A	G	TRUE	631	0	0	Unq	FALSE
N1177	NC_000962.3	939049	939050	G	T	TRUE	803	0	0	Unq	FALSE
N1177	NC_000962.3	941053	941054	G	A	TRUE	790	0	0	Unq	FALSE
N1177	NC_000962.3	941844	941845	C	A	TRUE	790	0	0	Unq	FALSE
N1177	NC_000962.3	944724	944725	C	T	TRUE	488	0	0	Unq	FALSE
N1177	NC_000962.3	945213	945214	G	A	TRUE	488	0	0	Unq	FALSE
N1177	NC_000962.3	948293	948294	T	C	TRUE	1240	0	0	Unq	FALSE
N1177	NC_000962.3	949534	949535	T	C	TRUE	1240	0	0	Unq	FALSE
N1177	NC_000962.3	951141	951142	C	A	TRUE	1606	0	0	Unq	FALSE
N1177	NC_000962.3	955523	955524	A	G	TRUE	1592	0	0	Unq	FALSE
N1177	NC_000962.3	957116	957117	T	C	TRUE	1592	0	0	Unq	FALSE
N1177	NC_000962.3	959368	959369	C	T	TRUE	997	0	0	Unq	FALSE
N1177	NC_000962.3	960366	960367	A	G	TRUE	284	0	0	Unq	FALSE
N1177	NC_000962.3	960651	960652	C	T	TRUE	284	0	0	Unq	FALSE
N1177	NC_000962.3	962132	962133	G	T	TRUE	1480	0	0	Unq	FALSE
N1177	NC_000962.3	968477	968478	G	C	TRUE	4005	0	0	Unq	FALSE
N1177	NC_000962.3	972483	972484	C	T	TRUE	3430	0	0	Unq	FALSE
N1177	NC_000962.3	975914	975915	C	G	TRUE	1556	0	0	Unq	FALSE
N1177	NC_000962.3	977471	977472	G	A	TRUE	1556	0	0	Unq	FALSE
N1177	NC_000962.3	979703	979704	G	C	TRUE	2231	0	0	Unq	FALSE
N1177	NC_000962.3	982362	982363	G	T	TRUE	2658	0	0	Unq	FALSE
N1177	NC_000962.3	986462	986463	G	C	TRUE	1579	0	0	Unq	FALSE
N1177	NC_000962.3	988042	988043	T	C	TRUE	413	0	0	Unq	FALSE
N1177	NC_000962.3	988456	988457	A	G	TRUE	413	0	0	Unq	FALSE
N1177	NC_000962.3	990000	990001	G	C	TRUE	1543	0	0	Unq	FALSE
N1177	NC_000962.3	993345	993346	A	C	TRUE	1331	0	0	Unq	FALSE
N1177	NC_000962.3	994677	994678	C	G	TRUE	1331	0	0	Unq	FALSE
N1177	NC_000962.3	996283	996284	C	T	TRUE	697	0	0	Unq	FALSE
N1177	NC_000962.3	996981	996982	A	G	TRUE	294	0	0	Unq	FALSE
N1177	NC_000962.3	997276	997277	C	A	TRUE	294	0	0	Unq	FALSE
N1177	NC_000962.3	999381	999382	C	T	TRUE	1349	0	0	Unq	FALSE
N1177	NC_000962.3	1000731	1000732	A	G	TRUE	572	0	0	Unq	FALSE
N1177	NC_000962.3	1001304	1001305	A	C	TRUE	572	0	0	Unq	FALSE
N1177	NC_000962.3	1007707	1007708	C	T	TRUE	2248	0	0	Unq	FALSE
N1177	NC_000962.3	1009956	1009957	G	A	TRUE	2248	0	0	Unq	FALSE
N1177	NC_000962.3	1013634	1013635	C	T	TRUE	1179	0	0	Unq	FALSE
N1177	NC_000962.3	1014814	1014815	T	G	TRUE	1179	0	0	Unq	FALSE
N1177	NC_000962.3	1024345	1024346	A	G	TRUE	634	0	0	Unq	FALSE
N1177	NC_000962.3	1024980	1024981	G	T	TRUE	124	0	0	Unq	FALSE
N1177	NC_000962.3	1025105	1025106	T	C	TRUE	124	0	0	Unq	FALSE
N1177	NC_000962.3	1027495	1027496	C	T	TRUE	972	0	0	Unq	FALSE
N1177	NC_000962.3	1028468	1028469	G	A	TRUE	972	0	0	Unq	FALSE
N1177	NC_000962.3	1034237	1034238	A	G	TRUE	2773	0	0	Unq	FALSE
N1177	NC_000962.3	1037011	1037012	T	C	TRUE	898	0	0	Unq	FALSE
N1177	NC_000962.3	1037910	1037911	C	T	TRUE	898	0	0	Unq	FALSE
N1177	NC_000962.3	1039432	1039433	C	T	TRUE	1272	0	0	Unq	FALSE
N1177	NC_000962.3	1040705	1040706	A	C	TRUE	1272	0	0	Unq	FALSE
N1177	NC_000962.3	1043168	1043169	T	C	TRUE	2462	0	0	Unq	FALSE
N1177	NC_000962.3	1047164	1047165	T	C	TRUE	2294	0	0	Unq	FALSE
N1177	NC_000962.3	1049459	1049460	A	T	TRUE	2294	0	0	Unq	FALSE
N1177	NC_000962.3	1052949	1052950	C	T	TRUE	1185	0	0	Unq	FALSE
N1177	NC_000962.3	1054135	1054136	C	T	TRUE	619	0	0	Unq	FALSE
N1177	NC_000962.3	1054755	1054756	C	A	TRUE	27	0	0	Unq	FALSE
N1177	NC_000962.3	1054783	1054784	C	G	TRUE	27	0	0	Unq	FALSE
N1177	NC_000962.3	1062744	1062745	T	C	TRUE	1019	0	0	Unq	FALSE
N1177	NC_000962.3	1063764	1063765	G	A	TRUE	920	0	0	Unq	FALSE
N1177	NC_000962.3	1064685	1064686	C	A	TRUE	920	0	0	Unq	FALSE
N1177	NC_000962.3	1068150	1068151	T	C	TRUE	280	0	0	Unq	FALSE
N1177	NC_000962.3	1068431	1068432	A	G	TRUE	280	0	0	Unq	FALSE
N1177	NC_000962.3	1069062	1069063	C	T	TRUE	82	0	0	Unq	FALSE
N1177	NC_000962.3	1069145	1069146	C	T	TRUE	82	0	0	Unq	FALSE
N1177	NC_000962.3	1070701	1070702	T	C	TRUE	1555	0	0	Unq	FALSE
N1177	NC_000962.3	1074557	1074558	G	A	TRUE	720	0	0	Unq	FALSE
N1177	NC_000962.3	1075278	1075279	T	C	TRUE	720	0	0	Unq	FALSE
N1177	NC_000962.3	1076308	1076309	G	T	TRUE	970	0	0	Unq	FALSE
N1177	NC_000962.3	1077279	1077280	A	C	TRUE	31	0	0	Unq	FALSE
N1177	NC_000962.3	1077311	1077312	A	G	TRUE	31	0	0	Unq	FALSE
N1177	NC_000962.3	1077916	1077917	G	A	TRUE	604	0	0	Unq	FALSE
N1177	NC_000962.3	1079926	1079927	C	A	TRUE	264	0	0	Unq	FALSE
N1177	NC_000962.3	1080191	1080192	G	A	TRUE	264	0	0	Unq	FALSE
N1177	NC_000962.3	1081680	1081681	T	C	TRUE	1488	0	0	Unq	FALSE
N1177	NC_000962.3	1087192	1087193	G	C	TRUE	2939	0	0	Unq	FALSE
N1177	NC_000962.3	1090132	1090133	A	G	TRUE	2939	0	0	Unq	FALSE
N1177	NC_000962.3	1093405	1093406	A	G	TRUE	521	1	1	PR	FALSE
N1177	NC_000962.3	1093927	1093928	G	A	TRUE	181	2	1	PR	FALSE
N1177	NC_000962.3	1094109	1094110	C	T	TRUE	29	2	1	PR	FALSE
N1177	NC_000962.3	1094139	1094140	G	C	TRUE	3	2	1	PR	FALSE
N1177	NC_000962.3	1094143	1094144	A	G	TRUE	3	2	1	PR	FALSE
N1177	NC_000962.3	1094203	1094204	G	C	TRUE	23	2	1	PR	FALSE
N1177	NC_000962.3	1094227	1094228	T	G	TRUE	23	2	1	PR	FALSE
N1177	NC_000962.3	1094302	1094303	T	C	TRUE	71	2	1	PR	FALSE
N1177	NC_000962.3	1094374	1094375	C	G	TRUE	37	2	1	PR	FALSE
N1177	NC_000962.3	1094412	1094413	G	C	TRUE	1	2	1	PR	FALSE
N1177	NC_000962.3	1094414	1094415	C	T	TRUE	1	2	1	PR	FALSE
N1177	NC_000962.3	1095052	1095053	G	T	TRUE	590	1	1	PR	TRUE
N1177	NC_000962.3	1095643	1095644	C	T	TRUE	33	1	1	PR	TRUE
N1177	NC_000962.3	1095677	1095678	A	G	TRUE	33	1	1	PR	TRUE
N1177	NC_000962.3	1096632	1096633	T	G	TRUE	389	2	1	PR	TRUE
N1177	NC_000962.3	1097022	1097023	G	A	TRUE	389	0	0	Unq	FALSE
N1177	NC_000962.3	1098522	1098523	T	A	TRUE	1499	0	0	Unq	FALSE
N1177	NC_000962.3	1100233	1100234	T	C	TRUE	1710	0	0	Unq	FALSE
N1177	NC_000962.3	1102483	1102484	G	T	TRUE	320	0	0	Unq	FALSE
N1177	NC_000962.3	1102804	1102805	C	T	TRUE	320	0	0	Unq	FALSE
N1177	NC_000962.3	1104689	1104690	T	G	TRUE	593	0	0	Unq	FALSE
N1177	NC_000962.3	1105283	1105284	G	A	TRUE	593	0	0	Unq	FALSE
N1177	NC_000962.3	1106421	1106422	T	C	TRUE	1137	0	0	Unq	FALSE
N1177	NC_000962.3	1107896	1107897	G	A	TRUE	42	0	0	Unq	FALSE
N1177	NC_000962.3	1107939	1107940	A	C	TRUE	42	0	0	Unq	FALSE
N1177	NC_000962.3	1108076	1108077	G	A	TRUE	136	0	0	Unq	FALSE
N1177	NC_000962.3	1109162	1109163	C	G	TRUE	811	0	0	Unq	FALSE
N1177	NC_000962.3	1109974	1109975	A	G	TRUE	811	0	0	Unq	FALSE
N1177	NC_000962.3	1110955	1110956	T	G	TRUE	980	0	0	Unq	FALSE
N1177	NC_000962.3	1113289	1113290	G	C	TRUE	1784	0	0	Unq	FALSE
N1177	NC_000962.3	1115074	1115075	G	A	TRUE	1784	0	0	Unq	FALSE
N1177	NC_000962.3	1117307	1117308	C	T	TRUE	961	0	0	Unq	FALSE
N1177	NC_000962.3	1118269	1118270	A	G	TRUE	961	0	0	Unq	FALSE
N1177	NC_000962.3	1119596	1119597	C	G	TRUE	1326	0	0	Unq	FALSE
N1177	NC_000962.3	1122174	1122175	C	G	TRUE	1421	0	0	Unq	FALSE
N1177	NC_000962.3	1123596	1123597	A	G	TRUE	1421	0	0	Unq	FALSE
N1177	NC_000962.3	1126888	1126889	G	C	TRUE	758	0	0	Unq	FALSE
N1177	NC_000962.3	1127647	1127648	C	A	TRUE	758	0	0	Unq	FALSE
N1177	NC_000962.3	1131299	1131300	G	A	TRUE	3651	0	0	Unq	FALSE
N1177	NC_000962.3	1140077	1140078	T	C	TRUE	855	0	0	Unq	FALSE
N1177	NC_000962.3	1140933	1140934	C	T	TRUE	855	0	0	Unq	FALSE
N1177	NC_000962.3	1142542	1142543	C	G	TRUE	1288	0	0	Unq	FALSE
N1177	NC_000962.3	1143831	1143832	A	C	TRUE	752	0	0	Unq	FALSE
N1177	NC_000962.3	1144584	1144585	A	G	TRUE	752	0	0	Unq	FALSE
N1177	NC_000962.3	1147276	1147277	T	G	TRUE	981	0	0	Unq	FALSE
N1177	NC_000962.3	1148258	1148259	A	G	TRUE	981	0	0	Unq	FALSE
N1177	NC_000962.3	1149516	1149517	T	G	TRUE	29	0	0	Unq	FALSE
N1177	NC_000962.3	1149546	1149547	C	T	TRUE	3	0	0	Unq	FALSE
N1177	NC_000962.3	1149550	1149551	C	T	TRUE	3	0	0	Unq	FALSE
N1177	NC_000962.3	1150489	1150490	C	G	TRUE	94	0	0	Unq	FALSE
N1177	NC_000962.3	1150584	1150585	G	A	TRUE	94	0	0	Unq	FALSE
N1177	NC_000962.3	1150802	1150803	C	T	TRUE	217	0	0	Unq	FALSE
N1177	NC_000962.3	1153919	1153920	C	T	TRUE	713	0	0	Unq	FALSE
N1177	NC_000962.3	1154633	1154634	T	C	TRUE	713	0	0	Unq	FALSE
N1177	NC_000962.3	1156703	1156704	T	C	TRUE	2069	0	0	Unq	FALSE
N1177	NC_000962.3	1160769	1160770	T	A	TRUE	1796	4	1	PR	FALSE
N1177	NC_000962.3	1162566	1162567	G	A	TRUE	298	0	0	Unq	FALSE
N1177	NC_000962.3	1162865	1162866	C	T	TRUE	267	0	0	Unq	FALSE
N1177	NC_000962.3	1163133	1163134	T	C	TRUE	267	0	0	Unq	FALSE
N1177	NC_000962.3	1164335	1164336	G	A	TRUE	234	0	0	Unq	FALSE
N1177	NC_000962.3	1164570	1164571	A	G	TRUE	234	0	0	Unq	FALSE
N1177	NC_000962.3	1165113	1165114	C	T	TRUE	542	1	1	PR	FALSE
N1177	NC_000962.3	1169964	1169965	G	A	TRUE	4850	5	1	PR	FALSE
N1177	NC_000962.3	1176752	1176753	T	C	TRUE	1061	0	0	Unq	FALSE
N1177	NC_000962.3	1177814	1177815	A	G	TRUE	300	0	0	Unq	FALSE
N1177	NC_000962.3	1178115	1178116	T	C	TRUE	300	0	0	Unq	FALSE
N1177	NC_000962.3	1189244	1189245	C	T	TRUE	599	1	1	PR	FALSE
N1177	NC_000962.3	1189844	1189845	C	A	TRUE	170	1	1	PR	FALSE
N1177	NC_000962.3	1190015	1190016	C	T	TRUE	76	1	1	PR	FALSE
N1177	NC_000962.3	1190092	1190093	A	C	TRUE	76	1	1	PR	FALSE
N1177	NC_000962.3	1191444	1191445	C	T	TRUE	51	1	1	PR	FALSE
N1177	NC_000962.3	1191496	1191497	T	A	TRUE	51	1	1	PR	FALSE
N1177	NC_000962.3	1191740	1191741	G	A	TRUE	243	1	1	PR	FALSE
N1177	NC_000962.3	1197168	1197169	G	C	TRUE	3248	0	0	Unq	FALSE
N1177	NC_000962.3	1200417	1200418	A	G	TRUE	3248	0	0	Unq	FALSE
N1177	NC_000962.3	1203823	1203824	T	C	TRUE	3405	0	0	Unq	FALSE
N1177	NC_000962.3	1211368	1211369	A	C	TRUE	2169	0	0	Unq	FALSE
N1177	NC_000962.3	1213538	1213539	C	G	TRUE	2169	0	0	Unq	FALSE
N1177	NC_000962.3	1220179	1220180	G	A	TRUE	389	0	0	Unq	FALSE
N1177	NC_000962.3	1220569	1220570	G	T	TRUE	109	0	0	Unq	FALSE
N1177	NC_000962.3	1220679	1220680	T	C	TRUE	109	0	0	Unq	FALSE
N1177	NC_000962.3	1221278	1221279	C	T	TRUE	598	0	0	Unq	FALSE
N1177	NC_000962.3	1224173	1224174	C	T	TRUE	192	0	0	Unq	FALSE
N1177	NC_000962.3	1224366	1224367	T	C	TRUE	192	0	0	Unq	FALSE
N1177	NC_000962.3	1225197	1225198	C	T	TRUE	822	0	0	Unq	FALSE
N1177	NC_000962.3	1226020	1226021	G	T	TRUE	822	0	0	Unq	FALSE
N1177	NC_000962.3	1229719	1229720	C	A	TRUE	863	0	0	Unq	FALSE
N1177	NC_000962.3	1230583	1230584	G	C	TRUE	193	0	0	Unq	FALSE
N1177	NC_000962.3	1230777	1230778	G	A	TRUE	193	0	0	Unq	FALSE
N1177	NC_000962.3	1233274	1233275	G	A	TRUE	1406	0	0	Unq	FALSE
N1177	NC_000962.3	1234681	1234682	T	A	TRUE	763	0	0	Unq	FALSE
N1177	NC_000962.3	1235445	1235446	T	C	TRUE	763	0	0	Unq	FALSE
N1177	NC_000962.3	1238482	1238483	G	A	TRUE	3036	0	0	Unq	FALSE
N1177	NC_000962.3	1242042	1242043	C	T	TRUE	3559	0	0	Unq	FALSE
N1177	NC_000962.3	1245780	1245781	C	T	TRUE	1524	0	0	Unq	FALSE
N1177	NC_000962.3	1247305	1247306	C	G	TRUE	1075	0	0	Unq	FALSE
N1177	NC_000962.3	1248381	1248382	A	G	TRUE	553	0	0	Unq	FALSE
N1177	NC_000962.3	1248935	1248936	G	C	TRUE	41	0	0	Unq	FALSE
N1177	NC_000962.3	1248977	1248978	T	C	TRUE	41	0	0	Unq	FALSE
N1177	NC_000962.3	1250339	1250340	A	G	TRUE	16	0	0	Unq	FALSE
N1177	NC_000962.3	1250356	1250357	T	G	TRUE	16	0	0	Unq	FALSE
N1177	NC_000962.3	1251198	1251199	C	T	TRUE	841	0	0	Unq	FALSE
N1177	NC_000962.3	1252163	1252164	T	C	TRUE	863	0	0	Unq	FALSE
N1177	NC_000962.3	1253027	1253028	C	T	TRUE	863	0	0	Unq	FALSE
N1177	NC_000962.3	1254561	1254562	A	G	TRUE	1449	0	0	Unq	FALSE
N1177	NC_000962.3	1256011	1256012	G	T	TRUE	1449	0	0	Unq	FALSE
N1177	NC_000962.3	1262162	1262163	G	A	TRUE	6150	0	0	Unq	FALSE
N1177	NC_000962.3	1275024	1275025	T	A	TRUE	58	0	0	Unq	FALSE
N1177	NC_000962.3	1275083	1275084	C	T	TRUE	58	0	0	Unq	FALSE
N1177	NC_000962.3	1275956	1275957	T	C	TRUE	447	1	1	PR	FALSE
N1177	NC_000962.3	1276404	1276405	G	A	TRUE	8	1	1	PR	TRUE
N1177	NC_000962.3	1276413	1276414	G	T	TRUE	1	1	1	PR	TRUE
N1177	NC_000962.3	1276415	1276416	G	T	TRUE	1	1	1	PR	TRUE
N1177	NC_000962.3	1276682	1276683	T	G	TRUE	0	1	1	PR	TRUE
N1177	NC_000962.3	1276683	1276684	G	C	TRUE	0	1	1	PR	TRUE
N1177	NC_000962.3	1279183	1279184	C	T	TRUE	161	0	0	Unq	FALSE
N1177	NC_000962.3	1279345	1279346	A	T	TRUE	161	0	0	Unq	FALSE
N1177	NC_000962.3	1281117	1281118	T	C	TRUE	566	0	0	Unq	FALSE
N1177	NC_000962.3	1281684	1281685	C	G	TRUE	85	0	0	Unq	FALSE
N1177	NC_000962.3	1281770	1281771	T	C	TRUE	85	0	0	Unq	FALSE
N1177	NC_000962.3	1283850	1283851	C	T	TRUE	1188	0	0	Unq	FALSE
N1177	NC_000962.3	1285039	1285040	G	A	TRUE	1188	0	0	Unq	FALSE
N1177	NC_000962.3	1286581	1286582	A	G	TRUE	529	0	0	Unq	FALSE
N1177	NC_000962.3	1287111	1287112	T	C	TRUE	529	0	0	Unq	FALSE
N1177	NC_000962.3	1292101	1292102	A	G	TRUE	4989	0	0	Unq	FALSE
N1177	NC_000962.3	1299129	1299130	G	A	TRUE	3152	0	0	Unq	FALSE
N1177	NC_000962.3	1302282	1302283	T	G	TRUE	615	0	0	Unq	FALSE
N1177	NC_000962.3	1302898	1302899	A	G	TRUE	615	0	0	Unq	FALSE
N1177	NC_000962.3	1306258	1306259	A	G	TRUE	21	0	0	Unq	FALSE
N1177	NC_000962.3	1306280	1306281	A	C	TRUE	21	0	0	Unq	FALSE
N1177	NC_000962.3	1307597	1307598	C	G	TRUE	1316	0	0	Unq	FALSE
N1177	NC_000962.3	1310315	1310316	C	T	TRUE	2717	0	0	Unq	FALSE
N1177	NC_000962.3	1313337	1313338	A	C	TRUE	387	0	0	Unq	FALSE
N1177	NC_000962.3	1313725	1313726	T	C	TRUE	387	0	0	Unq	FALSE
N1177	NC_000962.3	1314260	1314261	G	A	TRUE	534	0	0	Unq	FALSE
N1177	NC_000962.3	1314924	1314925	C	A	TRUE	265	0	0	Unq	FALSE
N1177	NC_000962.3	1315190	1315191	A	C	TRUE	159	0	0	Unq	FALSE
N1177	NC_000962.3	1315350	1315351	G	C	TRUE	159	0	0	Unq	FALSE
N1177	NC_000962.3	1315883	1315884	G	A	TRUE	532	0	0	Unq	FALSE
N1177	NC_000962.3	1318989	1318990	C	T	TRUE	2565	0	0	Unq	FALSE
N1177	NC_000962.3	1321555	1321556	C	T	TRUE	2565	0	0	Unq	FALSE
N1177	NC_000962.3	1326253	1326254	G	T	TRUE	1635	0	0	Unq	FALSE
N1177	NC_000962.3	1327889	1327890	G	A	TRUE	796	0	0	Unq	FALSE
N1177	NC_000962.3	1328686	1328687	G	C	TRUE	330	0	0	Unq	FALSE
N1177	NC_000962.3	1329017	1329018	C	T	TRUE	330	0	0	Unq	FALSE
N1177	NC_000962.3	1340051	1340052	G	T	TRUE	40	2	1	PR	TRUE
N1177	NC_000962.3	1340092	1340093	A	G	TRUE	40	2	1	PR	TRUE
N1177	NC_000962.3	1340172	1340173	C	T	TRUE	9	2	1	PR	TRUE
N1177	NC_000962.3	1340182	1340183	C	G	TRUE	9	2	1	PR	TRUE
N1177	NC_000962.3	1340577	1340578	T	C	TRUE	85	1	1	PR	TRUE
N1177	NC_000962.3	1340663	1340664	C	A	TRUE	0	4	1	PR	TRUE
N1177	NC_000962.3	1340664	1340665	T	A	TRUE	0	4	1	PR	TRUE
N1177	NC_000962.3	1340774	1340775	C	T	TRUE	109	4	1	PR	TRUE
N1177	NC_000962.3	1341039	1341040	C	A	TRUE	3	4	1	PR	TRUE
N1177	NC_000962.3	1341043	1341044	C	T	TRUE	3	4	1	PR	TRUE
N1177	NC_000962.3	1341208	1341209	C	T	TRUE	164	4	1	PR	TRUE
N1177	NC_000962.3	1341427	1341428	C	T	TRUE	218	4	1	PR	TRUE
N1177	NC_000962.3	1342580	1342581	T	C	TRUE	468	5	1	PR	FALSE
N1177	NC_000962.3	1343049	1343050	C	T	TRUE	468	0	0	Unq	FALSE
N1177	NC_000962.3	1347172	1347173	C	T	TRUE	2122	0	0	Unq	FALSE
N1177	NC_000962.3	1349295	1349296	C	T	TRUE	1875	0	0	Unq	FALSE
N1177	NC_000962.3	1351171	1351172	A	G	TRUE	755	0	0	Unq	FALSE
N1177	NC_000962.3	1351927	1351928	G	A	TRUE	755	0	0	Unq	FALSE
N1177	NC_000962.3	1355936	1355937	C	T	TRUE	3002	0	0	Unq	FALSE
N1177	NC_000962.3	1358939	1358940	C	A	TRUE	1268	0	0	Unq	FALSE
N1177	NC_000962.3	1360208	1360209	T	C	TRUE	1268	0	0	Unq	FALSE
N1177	NC_000962.3	1362005	1362006	T	C	TRUE	1796	0	0	Unq	FALSE
N1177	NC_000962.3	1366735	1366736	T	C	TRUE	471	0	0	Unq	FALSE
N1177	NC_000962.3	1367207	1367208	G	A	TRUE	275	0	0	Unq	FALSE
N1177	NC_000962.3	1367483	1367484	T	G	TRUE	275	0	0	Unq	FALSE
N1177	NC_000962.3	1368132	1368133	C	A	TRUE	648	0	0	Unq	FALSE
N1177	NC_000962.3	1368946	1368947	A	G	TRUE	813	0	0	Unq	FALSE
N1177	NC_000962.3	1372001	1372002	C	T	TRUE	1573	0	0	Unq	FALSE
N1177	NC_000962.3	1373575	1373576	A	G	TRUE	488	0	0	Unq	FALSE
N1177	NC_000962.3	1374064	1374065	T	C	TRUE	488	0	0	Unq	FALSE
N1177	NC_000962.3	1375348	1375349	C	A	TRUE	374	0	0	Unq	FALSE
N1177	NC_000962.3	1375723	1375724	A	C	TRUE	374	0	0	Unq	FALSE
N1177	NC_000962.3	1379556	1379557	C	A	TRUE	3070	0	0	Unq	FALSE
N1177	NC_000962.3	1382627	1382628	T	C	TRUE	811	0	0	Unq	FALSE
N1177	NC_000962.3	1383439	1383440	G	A	TRUE	747	0	0	Unq	FALSE
N1177	NC_000962.3	1384187	1384188	C	A	TRUE	747	0	0	Unq	FALSE
N1177	NC_000962.3	1387579	1387580	C	A	TRUE	936	0	0	Unq	FALSE
N1177	NC_000962.3	1388516	1388517	C	T	TRUE	936	0	0	Unq	FALSE
N1177	NC_000962.3	1390088	1390089	C	T	TRUE	673	0	0	Unq	FALSE
N1177	NC_000962.3	1390762	1390763	C	T	TRUE	673	0	0	Unq	FALSE
N1177	NC_000962.3	1391727	1391728	C	T	TRUE	964	0	0	Unq	FALSE
N1177	NC_000962.3	1393625	1393626	A	G	TRUE	1383	0	0	Unq	FALSE
N1177	NC_000962.3	1395009	1395010	A	G	TRUE	1383	0	0	Unq	FALSE
N1177	NC_000962.3	1396921	1396922	T	C	TRUE	278	0	0	Unq	FALSE
N1177	NC_000962.3	1397200	1397201	A	G	TRUE	278	0	0	Unq	FALSE
N1177	NC_000962.3	1400395	1400396	A	G	TRUE	581	0	0	Unq	FALSE
N1177	NC_000962.3	1400977	1400978	C	T	TRUE	581	0	0	Unq	FALSE
N1177	NC_000962.3	1404737	1404738	G	A	TRUE	3759	0	0	Unq	FALSE
N1177	NC_000962.3	1410061	1410062	G	C	TRUE	1147	0	0	Unq	FALSE
N1177	NC_000962.3	1411209	1411210	T	G	TRUE	1147	0	0	Unq	FALSE
N1177	NC_000962.3	1413147	1413148	C	T	TRUE	872	0	0	Unq	FALSE
N1177	NC_000962.3	1414020	1414021	C	T	TRUE	848	0	0	Unq	FALSE
N1177	NC_000962.3	1414869	1414870	G	A	TRUE	226	0	0	Unq	FALSE
N1177	NC_000962.3	1415096	1415097	C	G	TRUE	226	0	0	Unq	FALSE
N1177	NC_000962.3	1417553	1417554	G	C	TRUE	662	0	0	Unq	FALSE
N1177	NC_000962.3	1418216	1418217	T	G	TRUE	662	0	0	Unq	FALSE
N1177	NC_000962.3	1421157	1421158	G	C	TRUE	2940	0	0	Unq	FALSE
N1177	NC_000962.3	1424698	1424699	T	C	TRUE	3540	0	0	Unq	FALSE
N1177	NC_000962.3	1431627	1431628	G	A	TRUE	812	0	0	Unq	FALSE
N1177	NC_000962.3	1432440	1432441	C	A	TRUE	812	0	0	Unq	FALSE
N1177	NC_000962.3	1438980	1438981	C	T	TRUE	1487	0	0	Unq	FALSE
N1177	NC_000962.3	1440468	1440469	C	G	TRUE	1487	0	0	Unq	FALSE
N1177	NC_000962.3	1442611	1442612	C	T	TRUE	121	0	0	Unq	FALSE
N1177	NC_000962.3	1442733	1442734	C	G	TRUE	121	0	0	Unq	FALSE
N1177	NC_000962.3	1445780	1445781	A	G	TRUE	3046	0	0	Unq	FALSE
N1177	NC_000962.3	1452716	1452717	C	T	TRUE	2093	0	0	Unq	FALSE
N1177	NC_000962.3	1454810	1454811	C	T	TRUE	2093	0	0	Unq	FALSE
N1177	NC_000962.3	1457143	1457144	C	T	TRUE	999	0	0	Unq	FALSE
N1177	NC_000962.3	1458143	1458144	C	A	TRUE	999	0	0	Unq	FALSE
N1177	NC_000962.3	1459363	1459364	T	G	TRUE	1219	0	0	Unq	FALSE
N1177	NC_000962.3	1461250	1461251	G	T	TRUE	1886	0	0	Unq	FALSE
N1177	NC_000962.3	1464737	1464738	T	C	TRUE	2996	0	0	Unq	FALSE
N1177	NC_000962.3	1467734	1467735	G	A	TRUE	1190	0	0	Unq	FALSE
N1177	NC_000962.3	1468925	1468926	C	T	TRUE	1190	1	1	PR	FALSE
N1177	NC_000962.3	1471658	1471659	C	T	TRUE	2732	0	0	Unq	FALSE
N1177	NC_000962.3	1479084	1479085	T	C	TRUE	1952	0	0	Unq	FALSE
N1177	NC_000962.3	1481037	1481038	C	T	TRUE	1588	0	0	Unq	FALSE
N1177	NC_000962.3	1482626	1482627	T	C	TRUE	999	0	0	Unq	FALSE
N1177	NC_000962.3	1483626	1483627	C	A	TRUE	999	0	0	Unq	FALSE
N1177	NC_000962.3	1484707	1484708	A	C	TRUE	575	0	0	Unq	FALSE
N1177	NC_000962.3	1485283	1485284	T	C	TRUE	575	0	0	Unq	FALSE
N1177	NC_000962.3	1486646	1486647	G	C	TRUE	1362	0	0	Unq	FALSE
N1177	NC_000962.3	1490139	1490140	C	T	TRUE	764	0	0	Unq	FALSE
N1177	NC_000962.3	1490904	1490905	A	G	TRUE	5	0	0	Unq	FALSE
N1177	NC_000962.3	1490910	1490911	G	A	TRUE	5	0	0	Unq	FALSE
N1177	NC_000962.3	1491784	1491785	C	T	TRUE	408	0	0	Unq	FALSE
N1177	NC_000962.3	1492193	1492194	T	C	TRUE	408	0	0	Unq	FALSE
N1177	NC_000962.3	1493780	1493781	G	T	TRUE	1586	0	0	Unq	FALSE
N1177	NC_000962.3	1496963	1496964	G	T	TRUE	1971	0	0	Unq	FALSE
N1177	NC_000962.3	1498935	1498936	C	T	TRUE	337	0	0	Unq	FALSE
N1177	NC_000962.3	1499273	1499274	C	G	TRUE	337	0	0	Unq	FALSE
N1177	NC_000962.3	1501978	1501979	G	A	TRUE	2704	0	0	Unq	FALSE
N1177	NC_000962.3	1504850	1504851	G	A	TRUE	342	0	0	Unq	FALSE
N1177	NC_000962.3	1505193	1505194	T	C	TRUE	342	0	0	Unq	FALSE
N1177	NC_000962.3	1505972	1505973	G	A	TRUE	778	0	0	Unq	FALSE
N1177	NC_000962.3	1507307	1507308	G	C	TRUE	338	0	0	Unq	FALSE
N1177	NC_000962.3	1507646	1507647	C	T	TRUE	338	0	0	Unq	FALSE
N1177	NC_000962.3	1508681	1508682	T	G	TRUE	1034	0	0	Unq	FALSE
N1177	NC_000962.3	1509990	1509991	G	A	TRUE	1308	0	0	Unq	FALSE
N1177	NC_000962.3	1515002	1515003	G	A	TRUE	4811	0	0	Unq	FALSE
N1177	NC_000962.3	1519814	1519815	G	A	TRUE	2076	0	0	Unq	FALSE
N1177	NC_000962.3	1521891	1521892	T	C	TRUE	1282	0	0	Unq	FALSE
N1177	NC_000962.3	1523174	1523175	A	C	TRUE	306	0	0	Unq	FALSE
N1177	NC_000962.3	1523481	1523482	A	G	TRUE	306	0	0	Unq	FALSE
N1177	NC_000962.3	1523790	1523791	A	G	TRUE	308	0	0	Unq	FALSE
N1177	NC_000962.3	1526753	1526754	G	C	TRUE	64	0	0	Unq	FALSE
N1177	NC_000962.3	1526818	1526819	C	A	TRUE	64	0	0	Unq	FALSE
N1177	NC_000962.3	1529345	1529346	C	T	TRUE	2526	0	0	Unq	FALSE
N1177	NC_000962.3	1532727	1532728	C	T	TRUE	479	2	1	PR	FALSE
N1177	NC_000962.3	1533207	1533208	C	G	TRUE	32	2	1	PR	TRUE
N1177	NC_000962.3	1533240	1533241	G	C	TRUE	32	2	1	PR	TRUE
N1177	NC_000962.3	1533545	1533546	T	G	TRUE	0	2	1	PR	TRUE
N1177	NC_000962.3	1533546	1533547	C	A	TRUE	0	2	1	PR	TRUE
N1177	NC_000962.3	1533549	1533550	G	C	TRUE	2	2	1	PR	TRUE
N1177	NC_000962.3	1533582	1533583	G	A	TRUE	32	2	1	PR	TRUE
N1177	NC_000962.3	1536182	1536183	G	A	TRUE	67	0	0	Unq	FALSE
N1177	NC_000962.3	1536250	1536251	G	T	TRUE	67	0	0	Unq	FALSE
N1177	NC_000962.3	1537925	1537926	C	T	TRUE	1674	0	0	Unq	FALSE
N1177	NC_000962.3	1539934	1539935	C	T	TRUE	205	0	0	Unq	FALSE
N1177	NC_000962.3	1540140	1540141	T	C	TRUE	205	0	0	Unq	FALSE
N1177	NC_000962.3	1541347	1541348	C	T	TRUE	284	0	0	Unq	FALSE
N1177	NC_000962.3	1541632	1541633	G	A	TRUE	284	0	0	Unq	FALSE
N1177	NC_000962.3	1544254	1544255	C	T	TRUE	1529	0	0	Unq	FALSE
N1177	NC_000962.3	1545784	1545785	G	C	TRUE	917	0	0	Unq	FALSE
N1177	NC_000962.3	1546702	1546703	C	T	TRUE	421	0	0	Unq	FALSE
N1177	NC_000962.3	1547124	1547125	T	C	TRUE	421	0	0	Unq	FALSE
N1177	NC_000962.3	1548086	1548087	G	A	TRUE	61	0	0	Unq	FALSE
N1177	NC_000962.3	1548148	1548149	G	A	TRUE	61	0	0	Unq	FALSE
N1177	NC_000962.3	1549853	1549854	G	C	TRUE	1704	0	0	Unq	FALSE
N1177	NC_000962.3	1552546	1552547	G	A	TRUE	2692	0	0	Unq	FALSE
N1177	NC_000962.3	1559561	1559562	C	A	TRUE	525	0	0	Unq	FALSE
N1177	NC_000962.3	1560087	1560088	G	T	TRUE	525	0	0	Unq	FALSE
N1177	NC_000962.3	1563716	1563717	C	T	TRUE	3628	0	0	Unq	FALSE
N1177	NC_000962.3	1570565	1570566	C	A	TRUE	1657	0	0	Unq	FALSE
N1177	NC_000962.3	1572223	1572224	G	C	TRUE	626	0	0	Unq	FALSE
N1177	NC_000962.3	1572850	1572851	T	G	TRUE	107	0	0	Unq	FALSE
N1177	NC_000962.3	1572958	1572959	C	T	TRUE	107	0	0	Unq	FALSE
N1177	NC_000962.3	1573659	1573660	T	G	TRUE	545	1	1	PR	FALSE
N1177	NC_000962.3	1574205	1574206	T	C	TRUE	545	0	0	Unq	FALSE
N1177	NC_000962.3	1575362	1575363	C	T	TRUE	1156	0	0	Unq	FALSE
N1177	NC_000962.3	1578725	1578726	C	T	TRUE	2249	0	0	Unq	FALSE
N1177	NC_000962.3	1580975	1580976	A	G	TRUE	0	0	0	Unq	FALSE
N1177	NC_000962.3	1580976	1580977	A	C	TRUE	0	0	0	Unq	FALSE
N1177	NC_000962.3	1581726	1581727	G	A	TRUE	323	0	0	Unq	FALSE
N1177	NC_000962.3	1582050	1582051	T	C	TRUE	323	0	0	Unq	FALSE
N1177	NC_000962.3	1584378	1584379	A	C	TRUE	903	0	0	Unq	FALSE
N1177	NC_000962.3	1585282	1585283	A	C	TRUE	120	0	0	Unq	FALSE
N1177	NC_000962.3	1585403	1585404	G	A	TRUE	120	0	0	Unq	FALSE
N1177	NC_000962.3	1585899	1585900	C	T	TRUE	495	0	0	Unq	FALSE
N1177	NC_000962.3	1588898	1588899	G	T	TRUE	2998	0	0	Unq	FALSE
N1177	NC_000962.3	1598403	1598404	C	A	TRUE	268	0	0	Unq	FALSE
N1177	NC_000962.3	1598672	1598673	C	T	TRUE	268	0	0	Unq	FALSE
N1177	NC_000962.3	1600684	1600685	C	T	TRUE	2011	0	0	Unq	FALSE
N1177	NC_000962.3	1608275	1608276	A	C	TRUE	1563	0	0	Unq	FALSE
N1177	NC_000962.3	1609839	1609840	A	G	TRUE	1442	0	0	Unq	FALSE
N1177	NC_000962.3	1611282	1611283	T	C	TRUE	1442	0	0	Unq	FALSE
N1177	NC_000962.3	1613034	1613035	T	C	TRUE	1751	0	0	Unq	FALSE
N1177	NC_000962.3	1618977	1618978	T	C	TRUE	472	0	0	Unq	FALSE
N1177	NC_000962.3	1619450	1619451	C	G	TRUE	472	0	0	Unq	FALSE
N1177	NC_000962.3	1620657	1620658	C	A	TRUE	1206	0	0	Unq	FALSE
N1177	NC_000962.3	1624790	1624791	C	G	TRUE	1102	0	0	Unq	FALSE
N1177	NC_000962.3	1625893	1625894	C	T	TRUE	1102	0	0	Unq	FALSE
N1177	NC_000962.3	1627350	1627351	T	C	TRUE	1456	0	0	Unq	FALSE
N1177	NC_000962.3	1629057	1629058	G	A	TRUE	1089	0	0	Unq	FALSE
N1177	NC_000962.3	1630147	1630148	A	C	TRUE	1089	0	0	Unq	FALSE
N1177	NC_000962.3	1633677	1633678	T	G	TRUE	8	1	1	PR	FALSE
N1177	NC_000962.3	1633686	1633687	A	G	TRUE	4	1	1	PR	FALSE
N1177	NC_000962.3	1633691	1633692	A	G	TRUE	3	1	1	PR	FALSE
N1177	NC_000962.3	1633695	1633696	G	T	TRUE	0	1	1	PR	FALSE
N1177	NC_000962.3	1633696	1633697	A	T	TRUE	0	1	1	PR	FALSE
N1177	NC_000962.3	1633697	1633698	C	G	TRUE	0	1	1	PR	FALSE
N1177	NC_000962.3	1633698	1633699	G	C	TRUE	0	1	1	PR	FALSE
N1177	NC_000962.3	1633705	1633706	G	C	TRUE	0	1	1	PR	FALSE
N1177	NC_000962.3	1633706	1633707	C	T	TRUE	0	1	1	PR	FALSE
N1177	NC_000962.3	1633710	1633711	G	A	TRUE	1	1	1	PR	FALSE
N1177	NC_000962.3	1633712	1633713	C	G	TRUE	1	1	1	PR	FALSE
N1177	NC_000962.3	1633714	1633715	A	C	TRUE	1	1	1	PR	FALSE
N1177	NC_000962.3	1633716	1633717	T	C	TRUE	1	1	1	PR	FALSE
N1177	NC_000962.3	1633720	1633721	C	T	TRUE	3	1	1	PR	FALSE
N1177	NC_000962.3	1633727	1633728	T	G	TRUE	6	1	1	PR	FALSE
N1177	NC_000962.3	1633736	1633737	C	G	TRUE	1	1	1	PR	FALSE
N1177	NC_000962.3	1633738	1633739	C	T	TRUE	1	1	1	PR	FALSE
N1177	NC_000962.3	1633743	1633744	T	G	TRUE	1	1	1	PR	FALSE
N1177	NC_000962.3	1633745	1633746	C	A	TRUE	1	1	1	PR	FALSE
N1177	NC_000962.3	1634417	1634418	C	T	TRUE	104	2	1	PR	TRUE
N1177	NC_000962.3	1634522	1634523	C	T	TRUE	14	2	1	PR	TRUE
N1177	NC_000962.3	1634537	1634538	C	G	TRUE	0	2	1	PR	TRUE
N1177	NC_000962.3	1634538	1634539	G	C	TRUE	0	2	1	PR	TRUE
N1177	NC_000962.3	1634539	1634540	C	T	TRUE	0	2	1	PR	TRUE
N1177	NC_000962.3	1634540	1634541	A	G	TRUE	0	2	1	PR	TRUE
N1177	NC_000962.3	1634546	1634547	C	T	TRUE	0	2	1	PR	TRUE
N1177	NC_000962.3	1634547	1634548	G	A	TRUE	0	2	1	PR	TRUE
N1177	NC_000962.3	1634549	1634550	G	A	TRUE	1	2	1	PR	TRUE
N1177	NC_000962.3	1634748	1634749	C	T	TRUE	198	1	1	PR	TRUE
N1177	NC_000962.3	1635229	1635230	G	A	TRUE	480	0	0	Unq	FALSE
N1177	NC_000962.3	1637233	1637234	G	A	TRUE	14	1	1	PR	TRUE
N1177	NC_000962.3	1637248	1637249	G	A	TRUE	5	1	1	PR	TRUE
N1177	NC_000962.3	1637254	1637255	C	G	TRUE	2	1	1	PR	TRUE
N1177	NC_000962.3	1637257	1637258	T	C	TRUE	2	1	1	PR	TRUE
N1177	NC_000962.3	1637262	1637263	T	C	TRUE	0	1	1	PR	TRUE
N1177	NC_000962.3	1637263	1637264	G	C	TRUE	0	1	1	PR	TRUE
N1177	NC_000962.3	1637279	1637280	T	G	TRUE	8	1	1	PR	TRUE
N1177	NC_000962.3	1637288	1637289	A	G	TRUE	4	1	1	PR	TRUE
N1177	NC_000962.3	1637293	1637294	A	G	TRUE	3	1	1	PR	TRUE
N1177	NC_000962.3	1637297	1637298	G	T	TRUE	0	1	1	PR	TRUE
N1177	NC_000962.3	1637298	1637299	A	T	TRUE	0	1	1	PR	TRUE
N1177	NC_000962.3	1637299	1637300	C	G	TRUE	0	1	1	PR	TRUE
N1177	NC_000962.3	1637300	1637301	G	C	TRUE	0	1	1	PR	TRUE
N1177	NC_000962.3	1637307	1637308	G	C	TRUE	0	1	1	PR	TRUE
N1177	NC_000962.3	1637308	1637309	C	T	TRUE	0	1	1	PR	TRUE
N1177	NC_000962.3	1637312	1637313	G	A	TRUE	1	1	1	PR	TRUE
N1177	NC_000962.3	1637314	1637315	C	G	TRUE	1	1	1	PR	TRUE
N1177	NC_000962.3	1637316	1637317	A	C	TRUE	1	1	1	PR	TRUE
N1177	NC_000962.3	1637318	1637319	T	C	TRUE	1	1	1	PR	TRUE
N1177	NC_000962.3	1637322	1637323	C	T	TRUE	3	1	1	PR	TRUE
N1177	NC_000962.3	1637329	1637330	T	G	TRUE	6	1	1	PR	TRUE
N1177	NC_000962.3	1637338	1637339	C	G	TRUE	1	1	1	PR	TRUE
N1177	NC_000962.3	1637340	1637341	C	T	TRUE	1	1	1	PR	TRUE
N1177	NC_000962.3	1637345	1637346	T	G	TRUE	1	1	1	PR	TRUE
N1177	NC_000962.3	1637347	1637348	C	A	TRUE	1	1	1	PR	TRUE
N1177	NC_000962.3	1638363	1638364	C	T	TRUE	1015	2	1	PR	TRUE
N1177	NC_000962.3	1639417	1639418	A	G	TRUE	175	1	1	PR	FALSE
N1177	NC_000962.3	1639593	1639594	C	A	TRUE	48	0	0	Unq	FALSE
N1177	NC_000962.3	1639642	1639643	T	C	TRUE	48	0	0	Unq	FALSE
N1177	NC_000962.3	1640441	1640442	C	T	TRUE	798	0	0	Unq	FALSE
N1177	NC_000962.3	1645801	1645802	T	C	TRUE	1179	0	0	Unq	FALSE
N1177	NC_000962.3	1646981	1646982	C	T	TRUE	1179	0	0	Unq	FALSE
N1177	NC_000962.3	1650071	1650072	A	G	TRUE	3089	0	0	Unq	FALSE
N1177	NC_000962.3	1659317	1659318	C	T	TRUE	675	0	0	Unq	FALSE
N1177	NC_000962.3	1659993	1659994	C	T	TRUE	675	0	0	Unq	FALSE
N1177	NC_000962.3	1662718	1662719	G	C	TRUE	2724	0	0	Unq	FALSE
N1177	NC_000962.3	1666670	1666671	G	A	TRUE	124	0	0	Unq	FALSE
N1177	NC_000962.3	1666795	1666796	C	A	TRUE	124	0	0	Unq	FALSE
N1177	NC_000962.3	1671790	1671791	C	T	TRUE	2642	0	0	Unq	FALSE
N1177	NC_000962.3	1674433	1674434	T	C	TRUE	1629	0	0	Unq	FALSE
N1177	NC_000962.3	1676063	1676064	G	A	TRUE	225	0	0	Unq	FALSE
N1177	NC_000962.3	1676289	1676290	C	A	TRUE	225	0	0	Unq	FALSE
N1177	NC_000962.3	1676741	1676742	G	T	TRUE	451	0	0	Unq	FALSE
N1177	NC_000962.3	1679007	1679008	A	G	TRUE	2265	0	0	Unq	FALSE
N1177	NC_000962.3	1686537	1686538	C	T	TRUE	1761	0	0	Unq	FALSE
N1177	NC_000962.3	1688299	1688300	T	C	TRUE	1048	0	0	Unq	FALSE
N1177	NC_000962.3	1689348	1689349	C	T	TRUE	995	0	0	Unq	FALSE
N1177	NC_000962.3	1690344	1690345	A	G	TRUE	565	0	0	Unq	FALSE
N1177	NC_000962.3	1690910	1690911	G	A	TRUE	58	0	0	Unq	FALSE
N1177	NC_000962.3	1690969	1690970	G	T	TRUE	58	0	0	Unq	FALSE
N1177	NC_000962.3	1692060	1692061	C	G	TRUE	79	0	0	Unq	FALSE
N1177	NC_000962.3	1692140	1692141	A	C	TRUE	79	0	0	Unq	FALSE
N1177	NC_000962.3	1693560	1693561	A	G	TRUE	637	0	0	Unq	FALSE
N1177	NC_000962.3	1694198	1694199	C	T	TRUE	347	0	0	Unq	FALSE
N1177	NC_000962.3	1694546	1694547	A	C	TRUE	347	0	0	Unq	FALSE
N1177	NC_000962.3	1695673	1695674	G	A	TRUE	457	0	0	Unq	FALSE
N1177	NC_000962.3	1696131	1696132	C	T	TRUE	457	0	0	Unq	FALSE
N1177	NC_000962.3	1697456	1697457	G	C	TRUE	1324	0	0	Unq	FALSE
N1177	NC_000962.3	1698910	1698911	G	A	TRUE	176	0	0	Unq	FALSE
N1177	NC_000962.3	1699087	1699088	C	T	TRUE	176	0	0	Unq	FALSE
N1177	NC_000962.3	1699447	1699448	C	A	TRUE	359	0	0	Unq	FALSE
N1177	NC_000962.3	1699848	1699849	G	A	TRUE	400	0	0	Unq	FALSE
N1177	NC_000962.3	1701211	1701212	A	C	TRUE	401	0	0	Unq	FALSE
N1177	NC_000962.3	1701613	1701614	C	T	TRUE	401	1	1	PR	FALSE
N1177	NC_000962.3	1702422	1702423	G	A	TRUE	379	1	1	PR	FALSE
N1177	NC_000962.3	1702802	1702803	G	A	TRUE	379	2	1	PR	FALSE
N1177	NC_000962.3	1706118	1706119	T	C	TRUE	626	0	0	Unq	FALSE
N1177	NC_000962.3	1706745	1706746	C	A	TRUE	626	0	0	Unq	FALSE
N1177	NC_000962.3	1709431	1709432	C	T	TRUE	293	0	0	Unq	FALSE
N1177	NC_000962.3	1709725	1709726	A	G	TRUE	293	0	0	Unq	FALSE
N1177	NC_000962.3	1711636	1711637	G	T	TRUE	884	0	0	Unq	FALSE
N1177	NC_000962.3	1712521	1712522	G	T	TRUE	669	0	0	Unq	FALSE
N1177	NC_000962.3	1713191	1713192	A	G	TRUE	669	0	0	Unq	FALSE
N1177	NC_000962.3	1713958	1713959	C	A	TRUE	330	0	0	Unq	FALSE
N1177	NC_000962.3	1714289	1714290	G	T	TRUE	330	0	0	Unq	FALSE
N1177	NC_000962.3	1714677	1714678	T	C	TRUE	387	0	0	Unq	FALSE
N1177	NC_000962.3	1716471	1716472	A	G	TRUE	1793	0	0	Unq	FALSE
N1177	NC_000962.3	1718321	1718322	G	C	TRUE	1068	0	0	Unq	FALSE
N1177	NC_000962.3	1719390	1719391	C	T	TRUE	1068	0	0	Unq	FALSE
N1177	NC_000962.3	1725767	1725768	G	A	TRUE	1047	2	1	PR	FALSE
N1177	NC_000962.3	1726815	1726816	G	T	TRUE	1047	2	1	PR	FALSE
N1177	NC_000962.3	1728323	1728324	C	A	TRUE	512	2	1	PR	FALSE
N1177	NC_000962.3	1728836	1728837	A	G	TRUE	512	0	0	Unq	FALSE
N1177	NC_000962.3	1740391	1740392	G	A	TRUE	11554	0	0	Unq	FALSE
N1177	NC_000962.3	1752560	1752561	T	C	TRUE	1041	0	0	Unq	FALSE
N1177	NC_000962.3	1753602	1753603	G	A	TRUE	631	0	0	Unq	FALSE
N1177	NC_000962.3	1754234	1754235	C	T	TRUE	631	0	0	Unq	FALSE
N1177	NC_000962.3	1759251	1759252	G	T	TRUE	1039	0	0	Unq	FALSE
N1177	NC_000962.3	1760291	1760292	A	G	TRUE	630	0	0	Unq	FALSE
N1177	NC_000962.3	1760922	1760923	T	C	TRUE	630	0	0	Unq	FALSE
N1177	NC_000962.3	1775065	1775066	C	T	TRUE	100	0	0	Unq	FALSE
N1177	NC_000962.3	1775166	1775167	G	A	TRUE	100	0	0	Unq	FALSE
N1177	NC_000962.3	1775900	1775901	G	C	TRUE	733	0	0	Unq	FALSE
N1177	NC_000962.3	1776662	1776663	G	A	TRUE	761	0	0	Unq	FALSE
N1177	NC_000962.3	1778196	1778197	G	A	TRUE	232	0	0	Unq	FALSE
N1177	NC_000962.3	1778429	1778430	T	C	TRUE	232	0	0	Unq	FALSE
N1177	NC_000962.3	1788569	1788570	G	T	TRUE	3	2	1	PR	TRUE
N1177	NC_000962.3	1788573	1788574	T	C	TRUE	3	2	1	PR	TRUE
N1177	NC_000962.3	1788612	1788613	C	T	TRUE	13	2	1	PR	TRUE
N1177	NC_000962.3	1788626	1788627	C	G	TRUE	2	2	1	PR	TRUE
N1177	NC_000962.3	1788629	1788630	C	G	TRUE	2	2	1	PR	TRUE
N1177	NC_000962.3	1789445	1789446	C	T	TRUE	69	2	1	PR	TRUE
N1177	NC_000962.3	1789515	1789516	A	G	TRUE	47	2	1	PR	TRUE
N1177	NC_000962.3	1789563	1789564	C	T	TRUE	0	2	1	PR	TRUE
N1177	NC_000962.3	1789564	1789565	C	A	TRUE	0	2	1	PR	TRUE
N1177	NC_000962.3	1789649	1789650	C	T	TRUE	3	2	1	PR	TRUE
N1177	NC_000962.3	1789653	1789654	A	G	TRUE	3	2	1	PR	TRUE
N1177	NC_000962.3	1789670	1789671	C	T	TRUE	3	2	1	PR	TRUE
N1177	NC_000962.3	1789674	1789675	A	C	TRUE	2	2	1	PR	TRUE
N1177	NC_000962.3	1789677	1789678	C	G	TRUE	2	2	1	PR	TRUE
N1177	NC_000962.3	1792095	1792096	C	T	TRUE	680	0	0	Unq	FALSE
N1177	NC_000962.3	1792776	1792777	T	C	TRUE	0	0	0	Unq	FALSE
N1177	NC_000962.3	1792777	1792778	T	C	TRUE	0	0	0	Unq	FALSE
N1177	NC_000962.3	1793075	1793076	G	A	TRUE	297	0	0	Unq	FALSE
N1177	NC_000962.3	1797576	1797577	A	G	TRUE	777	0	0	Unq	FALSE
N1177	NC_000962.3	1798354	1798355	G	A	TRUE	777	0	0	Unq	FALSE
N1177	NC_000962.3	1803264	1803265	G	A	TRUE	1143	0	0	Unq	FALSE
N1177	NC_000962.3	1804408	1804409	C	A	TRUE	804	0	0	Unq	FALSE
N1177	NC_000962.3	1805213	1805214	C	T	TRUE	74	0	0	Unq	FALSE
N1177	NC_000962.3	1805288	1805289	C	A	TRUE	74	0	0	Unq	FALSE
N1177	NC_000962.3	1805669	1805670	G	A	TRUE	380	0	0	Unq	FALSE
N1177	NC_000962.3	1810252	1810253	C	T	TRUE	1710	0	0	Unq	FALSE
N1177	NC_000962.3	1811963	1811964	C	A	TRUE	1710	0	0	Unq	FALSE
N1177	NC_000962.3	1813926	1813927	G	A	TRUE	383	0	0	Unq	FALSE
N1177	NC_000962.3	1814310	1814311	G	A	TRUE	383	0	0	Unq	FALSE
N1177	NC_000962.3	1816586	1816587	C	G	TRUE	260	0	0	Unq	FALSE
N1177	NC_000962.3	1816847	1816848	G	T	TRUE	260	0	0	Unq	FALSE
N1177	NC_000962.3	1817975	1817976	A	T	TRUE	1127	0	0	Unq	FALSE
N1177	NC_000962.3	1823710	1823711	C	T	TRUE	353	0	0	Unq	FALSE
N1177	NC_000962.3	1824064	1824065	G	T	TRUE	41	0	0	Unq	FALSE
N1177	NC_000962.3	1824106	1824107	C	G	TRUE	41	0	0	Unq	FALSE
N1177	NC_000962.3	1826053	1826054	T	C	TRUE	1750	0	0	Unq	FALSE
N1177	NC_000962.3	1827804	1827805	C	T	TRUE	140	0	0	Unq	FALSE
N1177	NC_000962.3	1827945	1827946	G	A	TRUE	140	0	0	Unq	FALSE
N1177	NC_000962.3	1828388	1828389	C	T	TRUE	116	0	0	Unq	FALSE
N1177	NC_000962.3	1828505	1828506	G	C	TRUE	116	0	0	Unq	FALSE
N1177	NC_000962.3	1829835	1829836	G	A	TRUE	1329	0	0	Unq	FALSE
N1177	NC_000962.3	1836135	1836136	A	G	TRUE	149	0	0	Unq	FALSE
N1177	NC_000962.3	1836285	1836286	G	C	TRUE	149	0	0	Unq	FALSE
N1177	NC_000962.3	1839259	1839260	T	G	TRUE	498	0	0	Unq	FALSE
N1177	NC_000962.3	1839758	1839759	G	C	TRUE	498	0	0	Unq	FALSE
N1177	NC_000962.3	1840542	1840543	C	T	TRUE	783	0	0	Unq	FALSE
N1177	NC_000962.3	1841537	1841538	C	T	TRUE	994	0	0	Unq	FALSE
N1177	NC_000962.3	1846059	1846060	G	A	TRUE	491	0	0	Unq	FALSE
N1177	NC_000962.3	1846551	1846552	G	T	TRUE	491	0	0	Unq	FALSE
N1177	NC_000962.3	1847918	1847919	C	G	TRUE	1366	0	0	Unq	FALSE
N1177	NC_000962.3	1849608	1849609	T	C	TRUE	1689	0	0	Unq	FALSE
N1177	NC_000962.3	1854299	1854300	T	C	TRUE	959	0	0	Unq	FALSE
N1177	NC_000962.3	1855259	1855260	C	T	TRUE	959	0	0	Unq	FALSE
N1177	NC_000962.3	1856776	1856777	G	C	TRUE	1516	0	0	Unq	FALSE
N1177	NC_000962.3	1859558	1859559	C	A	TRUE	832	0	0	Unq	FALSE
N1177	NC_000962.3	1860391	1860392	C	T	TRUE	832	0	0	Unq	FALSE
N1177	NC_000962.3	1865770	1865771	G	A	TRUE	1935	0	0	Unq	FALSE
N1177	NC_000962.3	1867706	1867707	C	T	TRUE	1935	0	0	Unq	FALSE
N1177	NC_000962.3	1870030	1870031	A	C	TRUE	141	0	0	Unq	FALSE
N1177	NC_000962.3	1870172	1870173	G	A	TRUE	141	0	0	Unq	FALSE
N1177	NC_000962.3	1872958	1872959	A	G	TRUE	2625	0	0	Unq	FALSE
N1177	NC_000962.3	1875584	1875585	C	T	TRUE	1725	3	1	PR	FALSE
N1177	NC_000962.3	1877310	1877311	C	T	TRUE	1725	1	1	PR	FALSE
N1177	NC_000962.3	1882179	1882180	C	T	TRUE	3300	1	1	PR	FALSE
N1177	NC_000962.3	1885480	1885481	C	G	TRUE	290	0	0	Unq	FALSE
N1177	NC_000962.3	1885771	1885772	G	A	TRUE	290	0	0	Unq	FALSE
N1177	NC_000962.3	1886076	1886077	G	A	TRUE	304	0	0	Unq	FALSE
N1177	NC_000962.3	1888127	1888128	G	A	TRUE	944	0	0	Unq	FALSE
N1177	NC_000962.3	1889072	1889073	G	C	TRUE	944	0	0	Unq	FALSE
N1177	NC_000962.3	1893472	1893473	G	A	TRUE	948	0	0	Unq	FALSE
N1177	NC_000962.3	1894421	1894422	A	G	TRUE	948	0	0	Unq	FALSE
N1177	NC_000962.3	1900020	1900021	C	T	TRUE	778	0	0	Unq	FALSE
N1177	NC_000962.3	1900799	1900800	A	G	TRUE	692	0	0	Unq	FALSE
N1177	NC_000962.3	1901492	1901493	T	C	TRUE	101	0	0	Unq	FALSE
N1177	NC_000962.3	1901594	1901595	T	C	TRUE	101	0	0	Unq	FALSE
N1177	NC_000962.3	1903172	1903173	C	T	TRUE	1577	0	0	Unq	FALSE
N1177	NC_000962.3	1906335	1906336	A	G	TRUE	959	0	0	Unq	FALSE
N1177	NC_000962.3	1907295	1907296	G	C	TRUE	497	0	0	Unq	FALSE
N1177	NC_000962.3	1907793	1907794	G	A	TRUE	497	0	0	Unq	FALSE
N1177	NC_000962.3	1910400	1910401	C	T	TRUE	1622	0	0	Unq	FALSE
N1177	NC_000962.3	1912023	1912024	C	A	TRUE	557	0	0	Unq	FALSE
N1177	NC_000962.3	1912581	1912582	G	A	TRUE	34	0	0	Unq	FALSE
N1177	NC_000962.3	1912616	1912617	C	T	TRUE	34	0	0	Unq	FALSE
N1177	NC_000962.3	1914569	1914570	A	C	TRUE	1566	0	0	Unq	FALSE
N1177	NC_000962.3	1916136	1916137	A	G	TRUE	1566	0	0	Unq	FALSE
N1177	NC_000962.3	1917971	1917972	A	G	TRUE	1834	0	0	Unq	FALSE
N1177	NC_000962.3	1920119	1920120	G	T	TRUE	2147	0	0	Unq	FALSE
N1177	NC_000962.3	1924958	1924959	T	C	TRUE	203	0	0	Unq	FALSE
N1177	NC_000962.3	1925162	1925163	C	T	TRUE	203	0	0	Unq	FALSE
N1177	NC_000962.3	1930404	1930405	G	A	TRUE	773	0	0	Unq	FALSE
N1177	NC_000962.3	1931178	1931179	C	A	TRUE	290	0	0	Unq	FALSE
N1177	NC_000962.3	1931469	1931470	G	A	TRUE	247	0	0	Unq	FALSE
N1177	NC_000962.3	1931717	1931718	G	C	TRUE	247	0	0	Unq	FALSE
N1177	NC_000962.3	1933769	1933770	A	G	TRUE	217	0	0	Unq	FALSE
N1177	NC_000962.3	1933987	1933988	G	A	TRUE	217	0	0	Unq	FALSE
N1177	NC_000962.3	1935694	1935695	T	G	TRUE	829	0	0	Unq	FALSE
N1177	NC_000962.3	1936524	1936525	G	A	TRUE	829	0	0	Unq	FALSE
N1177	NC_000962.3	1937726	1937727	G	T	TRUE	1201	0	0	Unq	FALSE
N1177	NC_000962.3	1943763	1943764	C	A	TRUE	342	0	0	Unq	FALSE
N1177	NC_000962.3	1944106	1944107	A	G	TRUE	294	0	0	Unq	FALSE
N1177	NC_000962.3	1944401	1944402	T	C	TRUE	294	0	0	Unq	FALSE
N1177	NC_000962.3	1950766	1950767	T	C	TRUE	996	0	0	Unq	FALSE
N1177	NC_000962.3	1951763	1951764	G	A	TRUE	395	0	0	Unq	FALSE
N1177	NC_000962.3	1952159	1952160	T	C	TRUE	395	0	0	Unq	FALSE
N1177	NC_000962.3	1955685	1955686	G	A	TRUE	836	0	0	Unq	FALSE
N1177	NC_000962.3	1956522	1956523	C	A	TRUE	836	0	0	Unq	FALSE
N1177	NC_000962.3	1958422	1958423	C	T	TRUE	1860	0	0	Unq	FALSE
N1177	NC_000962.3	1960283	1960284	C	A	TRUE	957	0	0	Unq	FALSE
N1177	NC_000962.3	1961241	1961242	G	A	TRUE	957	0	0	Unq	FALSE
N1177	NC_000962.3	1963956	1963957	T	C	TRUE	1476	1	1	PR	FALSE
N1177	NC_000962.3	1965433	1965434	A	G	TRUE	1476	0	0	Unq	FALSE
N1177	NC_000962.3	1967236	1967237	C	A	TRUE	878	0	0	Unq	FALSE
N1177	NC_000962.3	1968115	1968116	A	C	TRUE	878	0	0	Unq	FALSE
N1177	NC_000962.3	1970406	1970407	G	T	TRUE	24	0	0	Unq	FALSE
N1177	NC_000962.3	1970431	1970432	G	A	TRUE	24	0	0	Unq	FALSE
N1177	NC_000962.3	1971724	1971725	G	C	TRUE	846	0	0	Unq	FALSE
N1177	NC_000962.3	1972571	1972572	C	T	TRUE	846	0	0	Unq	FALSE
N1177	NC_000962.3	1975959	1975960	G	T	TRUE	1321	0	0	Unq	FALSE
N1177	NC_000962.3	1977281	1977282	G	A	TRUE	1321	0	0	Unq	FALSE
N1177	NC_000962.3	1982900	1982901	G	T	TRUE	411	0	0	Unq	FALSE
N1177	NC_000962.3	1983312	1983313	T	G	TRUE	411	0	0	Unq	FALSE
N1177	NC_000962.3	1990150	1990151	A	C	TRUE	209	0	0	Unq	FALSE
N1177	NC_000962.3	1990360	1990361	A	G	TRUE	209	0	0	Unq	FALSE
N1177	NC_000962.3	1992682	1992683	C	T	TRUE	999	0	0	Unq	FALSE
N1177	NC_000962.3	1993682	1993683	C	T	TRUE	124	0	0	Unq	FALSE
N1177	NC_000962.3	1993807	1993808	A	T	TRUE	124	0	0	Unq	FALSE
N1177	NC_000962.3	1998758	1998759	G	A	TRUE	682	0	0	Unq	FALSE
N1177	NC_000962.3	1999441	1999442	C	G	TRUE	682	0	0	Unq	FALSE
N1177	NC_000962.3	2005757	2005758	G	C	TRUE	1195	0	0	Unq	FALSE
N1177	NC_000962.3	2006953	2006954	C	T	TRUE	1195	0	0	Unq	FALSE
N1177	NC_000962.3	2010613	2010614	G	A	TRUE	3659	0	0	Unq	FALSE
N1177	NC_000962.3	2017290	2017291	T	C	TRUE	569	0	0	Unq	FALSE
N1177	NC_000962.3	2017860	2017861	G	A	TRUE	569	0	0	Unq	FALSE
N1177	NC_000962.3	2019235	2019236	T	G	TRUE	1374	0	0	Unq	FALSE
N1177	NC_000962.3	2022867	2022868	T	C	TRUE	1544	0	0	Unq	FALSE
N1177	NC_000962.3	2024412	2024413	C	T	TRUE	618	0	0	Unq	FALSE
N1177	NC_000962.3	2025031	2025032	C	T	TRUE	618	0	0	Unq	FALSE
N1177	NC_000962.3	2028961	2028962	G	A	TRUE	1524	1	1	PR	FALSE
N1177	NC_000962.3	2030486	2030487	C	T	TRUE	0	4	1	PR	FALSE
N1177	NC_000962.3	2030487	2030488	A	C	TRUE	0	4	1	PR	FALSE
N1177	NC_000962.3	2030488	2030489	T	A	TRUE	0	4	1	PR	FALSE
N1177	NC_000962.3	2030520	2030521	T	C	TRUE	31	4	1	PR	FALSE
N1177	NC_000962.3	2031175	2031176	G	T	TRUE	654	0	0	Unq	FALSE
N1177	NC_000962.3	2032897	2032898	C	T	TRUE	122	0	0	Unq	FALSE
N1177	NC_000962.3	2033020	2033021	G	A	TRUE	122	0	0	Unq	FALSE
N1177	NC_000962.3	2038725	2038726	G	T	TRUE	1157	0	0	Unq	FALSE
N1177	NC_000962.3	2039883	2039884	T	G	TRUE	324	0	0	Unq	FALSE
N1177	NC_000962.3	2040208	2040209	T	G	TRUE	324	0	0	Unq	FALSE
N1177	NC_000962.3	2042438	2042439	G	T	TRUE	1427	0	0	Unq	FALSE
N1177	NC_000962.3	2043866	2043867	C	T	TRUE	1427	0	0	Unq	FALSE
N1177	NC_000962.3	2045309	2045310	A	G	TRUE	1442	0	0	Unq	FALSE
N1177	NC_000962.3	2046858	2046859	T	C	TRUE	1548	0	0	Unq	FALSE
N1177	NC_000962.3	2048884	2048885	A	C	TRUE	179	0	0	Unq	FALSE
N1177	NC_000962.3	2049064	2049065	T	C	TRUE	31	0	0	Unq	FALSE
N1177	NC_000962.3	2049096	2049097	G	C	TRUE	31	0	0	Unq	FALSE
N1177	NC_000962.3	2049906	2049907	G	A	TRUE	153	0	0	Unq	FALSE
N1177	NC_000962.3	2050060	2050061	A	G	TRUE	153	0	0	Unq	FALSE
N1177	NC_000962.3	2050821	2050822	G	C	TRUE	760	0	0	Unq	FALSE
N1177	NC_000962.3	2051745	2051746	T	C	TRUE	288	0	0	Unq	FALSE
N1177	NC_000962.3	2052034	2052035	G	T	TRUE	288	0	0	Unq	FALSE
N1177	NC_000962.3	2052686	2052687	G	C	TRUE	651	0	0	Unq	FALSE
N1177	NC_000962.3	2053761	2053762	C	T	TRUE	1074	0	0	Unq	FALSE
N1177	NC_000962.3	2055270	2055271	A	G	TRUE	1508	0	0	Unq	FALSE
N1177	NC_000962.3	2057773	2057774	A	T	TRUE	2502	0	0	Unq	FALSE
N1177	NC_000962.3	2060556	2060557	C	T	TRUE	1400	0	0	Unq	FALSE
N1177	NC_000962.3	2061957	2061958	A	G	TRUE	19	0	0	Unq	FALSE
N1177	NC_000962.3	2061977	2061978	C	T	TRUE	19	0	0	Unq	FALSE
N1177	NC_000962.3	2062921	2062922	T	C	TRUE	198	0	0	Unq	FALSE
N1177	NC_000962.3	2063120	2063121	T	A	TRUE	198	0	0	Unq	FALSE
N1177	NC_000962.3	2067097	2067098	C	T	TRUE	3976	0	0	Unq	FALSE
N1177	NC_000962.3	2071191	2071192	C	T	TRUE	217	0	0	Unq	FALSE
N1177	NC_000962.3	2071409	2071410	C	T	TRUE	217	0	0	Unq	FALSE
N1177	NC_000962.3	2072189	2072190	A	C	TRUE	779	0	0	Unq	FALSE
N1177	NC_000962.3	2074753	2074754	C	T	TRUE	334	0	0	Unq	FALSE
N1177	NC_000962.3	2075088	2075089	T	C	TRUE	334	0	0	Unq	FALSE
N1177	NC_000962.3	2077217	2077218	A	G	TRUE	2128	0	0	Unq	FALSE
N1177	NC_000962.3	2081477	2081478	G	A	TRUE	409	0	0	Unq	FALSE
N1177	NC_000962.3	2081887	2081888	C	T	TRUE	48	0	0	Unq	FALSE
N1177	NC_000962.3	2081936	2081937	G	A	TRUE	48	0	0	Unq	FALSE
N1177	NC_000962.3	2090775	2090776	A	G	TRUE	2938	0	0	Unq	FALSE
N1177	NC_000962.3	2093714	2093715	T	C	TRUE	2470	0	0	Unq	FALSE
N1177	NC_000962.3	2096185	2096186	A	G	TRUE	957	0	0	Unq	FALSE
N1177	NC_000962.3	2097143	2097144	G	C	TRUE	957	0	0	Unq	FALSE
N1177	NC_000962.3	2102693	2102694	C	T	TRUE	4816	0	0	Unq	FALSE
N1177	NC_000962.3	2107510	2107511	C	T	TRUE	629	0	0	Unq	FALSE
N1177	NC_000962.3	2108140	2108141	T	C	TRUE	232	0	0	Unq	FALSE
N1177	NC_000962.3	2108373	2108374	C	T	TRUE	232	0	0	Unq	FALSE
N1177	NC_000962.3	2108889	2108890	A	C	TRUE	515	0	0	Unq	FALSE
N1177	NC_000962.3	2110364	2110365	A	C	TRUE	1474	0	0	Unq	FALSE
N1177	NC_000962.3	2115063	2115064	C	T	TRUE	711	0	0	Unq	FALSE
N1177	NC_000962.3	2115775	2115776	C	T	TRUE	711	0	0	Unq	FALSE
N1177	NC_000962.3	2116902	2116903	C	T	TRUE	1126	0	0	Unq	FALSE
N1177	NC_000962.3	2120795	2120796	T	A	TRUE	1828	0	0	Unq	FALSE
N1177	NC_000962.3	2122624	2122625	A	G	TRUE	350	0	0	Unq	FALSE
N1177	NC_000962.3	2122975	2122976	C	G	TRUE	192	0	0	Unq	FALSE
N1177	NC_000962.3	2123168	2123169	T	G	TRUE	192	0	0	Unq	FALSE
N1177	NC_000962.3	2124925	2124926	T	C	TRUE	936	0	0	Unq	FALSE
N1177	NC_000962.3	2125862	2125863	C	T	TRUE	488	0	0	Unq	FALSE
N1177	NC_000962.3	2126351	2126352	G	A	TRUE	488	0	0	Unq	FALSE
N1177	NC_000962.3	2127645	2127646	C	T	TRUE	725	0	0	Unq	FALSE
N1177	NC_000962.3	2128371	2128372	A	G	TRUE	497	0	0	Unq	FALSE
N1177	NC_000962.3	2128869	2128870	A	G	TRUE	410	0	0	Unq	FALSE
N1177	NC_000962.3	2129280	2129281	C	A	TRUE	410	0	0	Unq	FALSE
N1177	NC_000962.3	2130528	2130529	A	G	TRUE	1247	0	0	Unq	FALSE
N1177	NC_000962.3	2135869	2135870	T	C	TRUE	59	0	0	Unq	FALSE
N1177	NC_000962.3	2135929	2135930	G	A	TRUE	59	0	0	Unq	FALSE
N1177	NC_000962.3	2137021	2137022	G	A	TRUE	1091	0	0	Unq	FALSE
N1177	NC_000962.3	2139763	2139764	C	T	TRUE	2741	0	0	Unq	FALSE
N1177	NC_000962.3	2142859	2142860	G	A	TRUE	467	0	0	Unq	FALSE
N1177	NC_000962.3	2143327	2143328	G	C	TRUE	467	0	0	Unq	FALSE
N1177	NC_000962.3	2143838	2143839	T	C	TRUE	191	0	0	Unq	FALSE
N1177	NC_000962.3	2144030	2144031	C	T	TRUE	191	0	0	Unq	FALSE
N1177	NC_000962.3	2145877	2145878	A	G	TRUE	1143	0	0	Unq	FALSE
N1177	NC_000962.3	2147021	2147022	A	C	TRUE	1143	0	0	Unq	FALSE
N1177	NC_000962.3	2150753	2150754	A	G	TRUE	923	0	0	Unq	FALSE
N1177	NC_000962.3	2151677	2151678	G	T	TRUE	923	0	0	Unq	FALSE
N1177	NC_000962.3	2154673	2154674	C	A	TRUE	49	0	0	Unq	FALSE
N1177	NC_000962.3	2154723	2154724	C	A	TRUE	49	0	0	Unq	FALSE
N1177	NC_000962.3	2155502	2155503	G	A	TRUE	351	0	0	Unq	FALSE
N1177	NC_000962.3	2155854	2155855	G	T	TRUE	100	0	0	Unq	FALSE
N1177	NC_000962.3	2155955	2155956	C	A	TRUE	100	0	0	Unq	FALSE
N1177	NC_000962.3	2156867	2156868	G	T	TRUE	911	0	0	Unq	FALSE
N1177	NC_000962.3	2158108	2158109	T	C	TRUE	1227	0	0	Unq	FALSE
N1177	NC_000962.3	2159336	2159337	G	T	TRUE	1227	0	0	Unq	FALSE
N1177	NC_000962.3	2160997	2160998	G	A	TRUE	1660	0	0	Unq	FALSE
N1177	NC_000962.3	2163789	2163790	A	C	TRUE	1495	0	0	Unq	FALSE
N1177	NC_000962.3	2165285	2165286	A	C	TRUE	1495	0	0	Unq	FALSE
N1177	NC_000962.3	2167563	2167564	G	T	TRUE	361	0	0	Unq	FALSE
N1177	NC_000962.3	2167925	2167926	A	G	TRUE	361	0	0	Unq	FALSE
N1177	NC_000962.3	2172011	2172012	G	C	TRUE	1494	0	0	Unq	FALSE
N1177	NC_000962.3	2173506	2173507	T	C	TRUE	1494	0	0	Unq	FALSE
N1177	NC_000962.3	2175389	2175390	G	A	TRUE	1682	0	0	Unq	FALSE
N1177	NC_000962.3	2177072	2177073	T	C	TRUE	1682	0	0	Unq	FALSE
N1177	NC_000962.3	2181540	2181541	G	T	TRUE	1777	0	0	Unq	FALSE
N1177	NC_000962.3	2183318	2183319	G	A	TRUE	1777	0	0	Unq	FALSE
N1177	NC_000962.3	2187272	2187273	G	A	TRUE	3953	0	0	Unq	FALSE
N1177	NC_000962.3	2191278	2191279	G	A	TRUE	4005	0	0	Unq	FALSE
N1177	NC_000962.3	2195921	2195922	T	C	TRUE	0	1	1	PR	FALSE
N1177	NC_000962.3	2195922	2195923	A	C	TRUE	0	1	1	PR	FALSE
N1177	NC_000962.3	2196963	2196964	A	C	TRUE	211	1	1	PR	TRUE
N1177	NC_000962.3	2197175	2197176	G	A	TRUE	211	1	1	PR	FALSE
N1177	NC_000962.3	2197907	2197908	C	T	TRUE	273	0	0	Unq	FALSE
N1177	NC_000962.3	2198181	2198182	C	T	TRUE	273	0	0	Unq	FALSE
N1177	NC_000962.3	2199051	2199052	C	G	TRUE	8	0	0	Unq	FALSE
N1177	NC_000962.3	2199060	2199061	T	G	TRUE	8	0	0	Unq	FALSE
N1177	NC_000962.3	2199415	2199416	A	G	TRUE	354	0	0	Unq	FALSE
N1177	NC_000962.3	2202907	2202908	T	C	TRUE	305	0	0	Unq	FALSE
N1177	NC_000962.3	2203213	2203214	C	A	TRUE	305	0	0	Unq	FALSE
N1177	NC_000962.3	2221312	2221313	G	A	TRUE	994	0	0	Unq	FALSE
N1177	NC_000962.3	2222307	2222308	T	C	TRUE	543	0	0	Unq	FALSE
N1177	NC_000962.3	2222851	2222852	C	T	TRUE	440	0	0	Unq	FALSE
N1177	NC_000962.3	2223292	2223293	T	C	TRUE	440	0	0	Unq	FALSE
N1177	NC_000962.3	2225174	2225175	A	C	TRUE	1881	0	0	Unq	FALSE
N1177	NC_000962.3	2228966	2228967	A	G	TRUE	833	0	0	Unq	FALSE
N1177	NC_000962.3	2229800	2229801	C	G	TRUE	833	0	0	Unq	FALSE
N1177	NC_000962.3	2231485	2231486	A	G	TRUE	1684	0	0	Unq	FALSE
N1177	NC_000962.3	2241741	2241742	A	G	TRUE	1291	0	0	Unq	FALSE
N1177	NC_000962.3	2243033	2243034	T	G	TRUE	960	0	0	Unq	FALSE
N1177	NC_000962.3	2243994	2243995	C	A	TRUE	347	0	0	Unq	FALSE
N1177	NC_000962.3	2244342	2244343	G	T	TRUE	347	0	0	Unq	FALSE
N1177	NC_000962.3	2246959	2246960	G	C	TRUE	716	0	0	Unq	FALSE
N1177	NC_000962.3	2247676	2247677	A	C	TRUE	716	0	0	Unq	FALSE
N1177	NC_000962.3	2251998	2251999	A	G	TRUE	1099	0	0	Unq	FALSE
N1177	NC_000962.3	2253098	2253099	A	C	TRUE	1099	0	0	Unq	FALSE
N1177	NC_000962.3	2257021	2257022	G	A	TRUE	3077	0	0	Unq	FALSE
N1177	NC_000962.3	2260099	2260100	C	T	TRUE	424	0	0	Unq	FALSE
N1177	NC_000962.3	2260524	2260525	C	T	TRUE	424	0	0	Unq	FALSE
N1177	NC_000962.3	2261240	2261241	A	G	TRUE	451	0	0	Unq	FALSE
N1177	NC_000962.3	2261692	2261693	G	C	TRUE	451	0	0	Unq	FALSE
N1177	NC_000962.3	2262172	2262173	A	C	TRUE	2	1	1	PR	TRUE
N1177	NC_000962.3	2262175	2262176	A	G	TRUE	2	1	1	PR	TRUE
N1177	NC_000962.3	2262238	2262239	A	G	TRUE	62	1	1	PR	TRUE
N1177	NC_000962.3	2262613	2262614	C	G	TRUE	5	1	1	PR	TRUE
N1177	NC_000962.3	2262619	2262620	T	A	TRUE	5	1	1	PR	TRUE
N1177	NC_000962.3	2262678	2262679	G	A	TRUE	18	1	1	PR	TRUE
N1177	NC_000962.3	2262697	2262698	G	C	TRUE	18	1	1	PR	TRUE
N1177	NC_000962.3	2262856	2262857	T	C	TRUE	158	1	1	PR	TRUE
N1177	NC_000962.3	2263769	2263770	G	T	TRUE	27	0	0	Unq	FALSE
N1177	NC_000962.3	2263797	2263798	G	T	TRUE	27	0	0	Unq	FALSE
N1177	NC_000962.3	2264781	2264782	C	A	TRUE	276	0	0	Unq	FALSE
N1177	NC_000962.3	2265058	2265059	T	G	TRUE	276	0	0	Unq	FALSE
N1177	NC_000962.3	2265992	2265993	A	C	TRUE	57	0	0	Unq	FALSE
N1177	NC_000962.3	2266050	2266051	C	T	TRUE	57	0	0	Unq	FALSE
N1177	NC_000962.3	2267975	2267976	G	T	TRUE	1399	0	0	Unq	FALSE
N1177	NC_000962.3	2269375	2269376	G	A	TRUE	403	0	0	Unq	FALSE
N1177	NC_000962.3	2269779	2269780	T	C	TRUE	321	0	0	Unq	FALSE
N1177	NC_000962.3	2270101	2270102	A	G	TRUE	321	0	0	Unq	FALSE
N1177	NC_000962.3	2274462	2274463	A	C	TRUE	1307	0	0	Unq	FALSE
N1177	NC_000962.3	2275770	2275771	T	C	TRUE	1146	0	0	Unq	FALSE
N1177	NC_000962.3	2276917	2276918	A	G	TRUE	744	0	0	Unq	FALSE
N1177	NC_000962.3	2277662	2277663	C	T	TRUE	234	0	0	Unq	FALSE
N1177	NC_000962.3	2277897	2277898	G	A	TRUE	234	0	0	Unq	FALSE
N1177	NC_000962.3	2281152	2281153	G	A	TRUE	135	0	0	Unq	FALSE
N1177	NC_000962.3	2281288	2281289	G	T	TRUE	135	0	0	Unq	FALSE
N1177	NC_000962.3	2282375	2282376	C	T	TRUE	0	0	0	Unq	FALSE
N1177	NC_000962.3	2282376	2282377	C	T	TRUE	0	0	0	Unq	FALSE
N1177	NC_000962.3	2282786	2282787	C	T	TRUE	409	0	0	Unq	FALSE
N1177	NC_000962.3	2285250	2285251	C	A	TRUE	1869	0	0	Unq	FALSE
N1177	NC_000962.3	2287120	2287121	A	G	TRUE	1395	0	0	Unq	FALSE
N1177	NC_000962.3	2288516	2288517	G	A	TRUE	1395	0	0	Unq	FALSE
N1177	NC_000962.3	2292803	2292804	C	T	TRUE	3237	0	0	Unq	FALSE
N1177	NC_000962.3	2296041	2296042	G	C	TRUE	138	1	1	PR	FALSE
N1177	NC_000962.3	2296180	2296181	A	G	TRUE	138	1	1	PR	FALSE
N1177	NC_000962.3	2300236	2300237	A	G	TRUE	308	2	1	PR	FALSE
N1177	NC_000962.3	2300545	2300546	A	T	TRUE	5	2	1	PR	FALSE
N1177	NC_000962.3	2300551	2300552	T	G	TRUE	2	2	1	PR	FALSE
N1177	NC_000962.3	2300554	2300555	A	G	TRUE	2	2	1	PR	FALSE
N1177	NC_000962.3	2301088	2301089	T	C	TRUE	533	1	1	PR	FALSE
N1177	NC_000962.3	2302112	2302113	T	G	TRUE	18	1	1	PR	FALSE
N1177	NC_000962.3	2302131	2302132	G	C	TRUE	18	1	1	PR	FALSE
N1177	NC_000962.3	2303124	2303125	C	T	TRUE	992	1	1	PR	FALSE
N1177	NC_000962.3	2311098	2311099	C	G	TRUE	7973	0	0	Unq	FALSE
N1177	NC_000962.3	2323879	2323880	T	C	TRUE	4662	0	0	Unq	FALSE
N1177	NC_000962.3	2328542	2328543	T	C	TRUE	83	0	0	Unq	FALSE
N1177	NC_000962.3	2328626	2328627	C	T	TRUE	83	0	0	Unq	FALSE
N1177	NC_000962.3	2329465	2329466	C	T	TRUE	66	0	0	Unq	FALSE
N1177	NC_000962.3	2329532	2329533	A	G	TRUE	66	0	0	Unq	FALSE
N1177	NC_000962.3	2334006	2334007	A	G	TRUE	1067	0	0	Unq	FALSE
N1177	NC_000962.3	2335074	2335075	A	G	TRUE	418	0	0	Unq	FALSE
N1177	NC_000962.3	2335493	2335494	A	G	TRUE	418	0	0	Unq	FALSE
N1177	NC_000962.3	2336984	2336985	G	C	TRUE	387	0	0	Unq	FALSE
N1177	NC_000962.3	2337372	2337373	T	C	TRUE	387	0	0	Unq	FALSE
N1177	NC_000962.3	2339254	2339255	A	G	TRUE	463	0	0	Unq	TRUE
N1177	NC_000962.3	2339718	2339719	A	G	TRUE	2	0	0	Unq	TRUE
N1177	NC_000962.3	2339721	2339722	G	C	TRUE	1	0	0	Unq	TRUE
N1177	NC_000962.3	2339723	2339724	C	T	TRUE	1	0	0	Unq	TRUE
N1177	NC_000962.3	2339725	2339726	C	G	TRUE	1	0	0	Unq	TRUE
N1177	NC_000962.3	2340620	2340621	C	G	TRUE	408	1	1	PR	FALSE
N1177	NC_000962.3	2341029	2341030	G	A	TRUE	408	0	0	Unq	FALSE
N1177	NC_000962.3	2341635	2341636	C	G	TRUE	605	1	1	PR	FALSE
N1177	NC_000962.3	2345036	2345037	C	A	TRUE	2578	0	0	Unq	FALSE
N1177	NC_000962.3	2347615	2347616	C	A	TRUE	829	0	0	Unq	FALSE
N1177	NC_000962.3	2348445	2348446	C	G	TRUE	669	0	0	Unq	FALSE
N1177	NC_000962.3	2349115	2349116	C	T	TRUE	669	0	0	Unq	FALSE
N1177	NC_000962.3	2350185	2350186	A	G	TRUE	924	0	0	Unq	FALSE
N1177	NC_000962.3	2351110	2351111	C	T	TRUE	410	0	0	Unq	FALSE
N1177	NC_000962.3	2351521	2351522	G	A	TRUE	410	0	0	Unq	FALSE
N1177	NC_000962.3	2359429	2359430	C	T	TRUE	2173	1	1	PR	FALSE
N1177	NC_000962.3	2361603	2361604	C	G	TRUE	436	0	0	Unq	FALSE
N1177	NC_000962.3	2362040	2362041	C	A	TRUE	436	0	0	Unq	FALSE
N1177	NC_000962.3	2366809	2366810	C	T	TRUE	2375	0	0	Unq	FALSE
N1177	NC_000962.3	2369185	2369186	G	C	TRUE	139	0	0	Unq	FALSE
N1177	NC_000962.3	2369325	2369326	C	G	TRUE	139	0	0	Unq	FALSE
N1177	NC_000962.3	2370901	2370902	G	A	TRUE	1575	0	0	Unq	FALSE
N1177	NC_000962.3	2376424	2376425	A	G	TRUE	3317	0	0	Unq	FALSE
N1177	NC_000962.3	2379742	2379743	C	G	TRUE	253	0	0	Unq	FALSE
N1177	NC_000962.3	2379996	2379997	A	G	TRUE	253	0	0	Unq	FALSE
N1177	NC_000962.3	2383813	2383814	T	C	TRUE	2574	0	0	Unq	FALSE
N1177	NC_000962.3	2386388	2386389	G	A	TRUE	1343	0	0	Unq	FALSE
N1177	NC_000962.3	2387732	2387733	T	C	TRUE	907	0	0	Unq	FALSE
N1177	NC_000962.3	2388640	2388641	G	A	TRUE	907	0	0	Unq	FALSE
N1177	NC_000962.3	2389697	2389698	C	A	TRUE	600	0	0	Unq	FALSE
N1177	NC_000962.3	2390298	2390299	A	G	TRUE	600	0	0	Unq	FALSE
N1177	NC_000962.3	2401252	2401253	T	C	TRUE	10953	0	0	Unq	FALSE
N1177	NC_000962.3	2413245	2413246	C	A	TRUE	2104	0	0	Unq	FALSE
N1177	NC_000962.3	2415350	2415351	C	A	TRUE	304	0	0	Unq	FALSE
N1177	NC_000962.3	2415655	2415656	G	C	TRUE	304	0	0	Unq	FALSE
N1177	NC_000962.3	2419141	2419142	A	G	TRUE	2080	0	0	Unq	FALSE
N1177	NC_000962.3	2421222	2421223	G	A	TRUE	592	0	0	Unq	FALSE
N1177	NC_000962.3	2421815	2421816	A	G	TRUE	592	0	0	Unq	FALSE
N1177	NC_000962.3	2423612	2423613	G	T	TRUE	1250	0	0	Unq	FALSE
N1177	NC_000962.3	2424863	2424864	A	G	TRUE	60	0	0	Unq	FALSE
N1177	NC_000962.3	2424924	2424925	A	G	TRUE	60	0	0	Unq	FALSE
N1177	NC_000962.3	2425470	2425471	T	C	TRUE	545	0	0	Unq	FALSE
N1177	NC_000962.3	2427827	2427828	G	C	TRUE	2356	0	0	Unq	FALSE
N1177	NC_000962.3	2435581	2435582	G	A	TRUE	1676	0	0	Unq	FALSE
N1177	NC_000962.3	2437258	2437259	G	T	TRUE	577	0	0	Unq	FALSE
N1177	NC_000962.3	2437836	2437837	G	A	TRUE	256	0	0	Unq	FALSE
N1177	NC_000962.3	2438093	2438094	T	G	TRUE	256	0	0	Unq	FALSE
N1177	NC_000962.3	2439603	2439604	G	T	TRUE	1321	1	1	PR	FALSE
N1177	NC_000962.3	2440925	2440926	G	T	TRUE	1321	0	0	Unq	FALSE
N1177	NC_000962.3	2443507	2443508	G	T	TRUE	1905	0	0	Unq	FALSE
N1177	NC_000962.3	2445413	2445414	C	A	TRUE	1100	0	0	Unq	FALSE
N1177	NC_000962.3	2446514	2446515	G	A	TRUE	634	0	0	Unq	FALSE
N1177	NC_000962.3	2447149	2447150	G	T	TRUE	275	0	0	Unq	FALSE
N1177	NC_000962.3	2447425	2447426	G	T	TRUE	112	0	0	Unq	FALSE
N1177	NC_000962.3	2447538	2447539	A	G	TRUE	112	0	0	Unq	FALSE
N1177	NC_000962.3	2448457	2448458	C	T	TRUE	836	0	0	Unq	FALSE
N1177	NC_000962.3	2449294	2449295	G	A	TRUE	836	0	0	Unq	FALSE
N1177	NC_000962.3	2453932	2453933	C	A	TRUE	4300	0	0	Unq	FALSE
N1177	NC_000962.3	2458233	2458234	A	C	TRUE	1806	0	0	Unq	FALSE
N1177	NC_000962.3	2460040	2460041	G	A	TRUE	1503	0	0	Unq	FALSE
N1177	NC_000962.3	2461544	2461545	C	A	TRUE	1325	0	0	Unq	FALSE
N1177	NC_000962.3	2462870	2462871	G	A	TRUE	1325	0	0	Unq	FALSE
N1177	NC_000962.3	2470005	2470006	A	G	TRUE	190	0	0	Unq	FALSE
N1177	NC_000962.3	2470196	2470197	A	G	TRUE	190	0	0	Unq	FALSE
N1177	NC_000962.3	2470590	2470591	A	C	TRUE	393	0	0	Unq	FALSE
N1177	NC_000962.3	2472955	2472956	T	C	TRUE	1314	0	0	Unq	FALSE
N1177	NC_000962.3	2474270	2474271	G	A	TRUE	1314	0	0	Unq	FALSE
N1177	NC_000962.3	2478179	2478180	C	A	TRUE	786	0	0	Unq	FALSE
N1177	NC_000962.3	2478966	2478967	C	G	TRUE	786	0	0	Unq	FALSE
N1177	NC_000962.3	2492342	2492343	G	A	TRUE	919	0	0	Unq	FALSE
N1177	NC_000962.3	2493262	2493263	C	T	TRUE	919	0	0	Unq	FALSE
N1177	NC_000962.3	2495499	2495500	T	C	TRUE	2236	0	0	Unq	FALSE
N1177	NC_000962.3	2499725	2499726	G	A	TRUE	970	0	0	Unq	FALSE
N1177	NC_000962.3	2500696	2500697	C	T	TRUE	450	0	0	Unq	FALSE
N1177	NC_000962.3	2501147	2501148	T	C	TRUE	450	0	0	Unq	FALSE
N1177	NC_000962.3	2501667	2501668	C	T	TRUE	519	0	0	Unq	FALSE
N1177	NC_000962.3	2503062	2503063	G	T	TRUE	1394	0	0	Unq	FALSE
N1177	NC_000962.3	2509139	2509140	G	C	TRUE	221	0	0	Unq	FALSE
N1177	NC_000962.3	2509361	2509362	G	A	TRUE	221	0	0	Unq	FALSE
N1177	NC_000962.3	2509721	2509722	A	G	TRUE	359	0	0	Unq	FALSE
N1177	NC_000962.3	2511711	2511712	G	T	TRUE	1989	0	0	Unq	FALSE
N1177	NC_000962.3	2514866	2514867	G	A	TRUE	771	0	0	Unq	FALSE
N1177	NC_000962.3	2515638	2515639	G	T	TRUE	771	0	0	Unq	FALSE
N1177	NC_000962.3	2516566	2516567	G	C	TRUE	927	0	0	Unq	FALSE
N1177	NC_000962.3	2518131	2518132	C	T	TRUE	1564	0	0	Unq	FALSE
N1177	NC_000962.3	2520465	2520466	G	A	TRUE	875	0	0	Unq	FALSE
N1177	NC_000962.3	2521341	2521342	T	C	TRUE	875	0	0	Unq	FALSE
N1177	NC_000962.3	2522283	2522284	G	A	TRUE	593	0	0	Unq	FALSE
N1177	NC_000962.3	2522877	2522878	C	A	TRUE	593	0	0	Unq	FALSE
N1177	NC_000962.3	2526708	2526709	T	C	TRUE	264	0	0	Unq	FALSE
N1177	NC_000962.3	2526973	2526974	T	C	TRUE	264	0	0	Unq	FALSE
N1177	NC_000962.3	2528858	2528859	G	A	TRUE	820	0	0	Unq	FALSE
N1177	NC_000962.3	2529679	2529680	A	G	TRUE	673	0	0	Unq	FALSE
N1177	NC_000962.3	2530353	2530354	C	T	TRUE	673	0	0	Unq	FALSE
N1177	NC_000962.3	2531741	2531742	A	G	TRUE	1387	0	0	Unq	FALSE
N1177	NC_000962.3	2539619	2539620	G	A	TRUE	4845	0	0	Unq	FALSE
N1177	NC_000962.3	2544465	2544466	C	T	TRUE	4845	0	0	Unq	FALSE
N1177	NC_000962.3	2552300	2552301	C	A	TRUE	2025	0	0	Unq	FALSE
N1177	NC_000962.3	2554326	2554327	T	C	TRUE	2025	0	0	Unq	FALSE
N1177	NC_000962.3	2557891	2557892	A	T	TRUE	3564	0	0	Unq	FALSE
N1177	NC_000962.3	2562782	2562783	T	C	TRUE	1174	0	0	Unq	FALSE
N1177	NC_000962.3	2563957	2563958	A	C	TRUE	1174	0	0	Unq	FALSE
N1177	NC_000962.3	2566595	2566596	G	C	TRUE	171	0	0	Unq	FALSE
N1177	NC_000962.3	2566767	2566768	A	C	TRUE	171	0	0	Unq	FALSE
N1177	NC_000962.3	2570377	2570378	C	T	TRUE	679	0	0	Unq	FALSE
N1177	NC_000962.3	2571057	2571058	C	T	TRUE	619	0	0	Unq	FALSE
N1177	NC_000962.3	2571677	2571678	G	A	TRUE	619	0	0	Unq	FALSE
N1177	NC_000962.3	2573755	2573756	C	A	TRUE	2077	0	0	Unq	FALSE
N1177	NC_000962.3	2576250	2576251	G	A	TRUE	994	0	0	Unq	FALSE
N1177	NC_000962.3	2577245	2577246	A	G	TRUE	747	0	0	Unq	FALSE
N1177	NC_000962.3	2577993	2577994	G	A	TRUE	631	0	0	Unq	FALSE
N1177	NC_000962.3	2578625	2578626	A	G	TRUE	631	0	0	Unq	FALSE
N1177	NC_000962.3	2581108	2581109	C	A	TRUE	1875	0	0	Unq	FALSE
N1177	NC_000962.3	2582984	2582985	C	A	TRUE	1875	0	0	Unq	FALSE
N1177	NC_000962.3	2585262	2585263	G	C	TRUE	863	0	0	Unq	FALSE
N1177	NC_000962.3	2586126	2586127	A	G	TRUE	863	0	0	Unq	FALSE
N1177	NC_000962.3	2589215	2589216	G	C	TRUE	148	0	0	Unq	FALSE
N1177	NC_000962.3	2589364	2589365	G	C	TRUE	148	0	0	Unq	FALSE
N1177	NC_000962.3	2590121	2590122	G	A	TRUE	756	0	0	Unq	FALSE
N1177	NC_000962.3	2592509	2592510	G	A	TRUE	2387	0	0	Unq	FALSE
N1177	NC_000962.3	2596055	2596056	C	T	TRUE	2343	0	0	Unq	FALSE
N1177	NC_000962.3	2598399	2598400	A	G	TRUE	2343	0	0	Unq	FALSE
N1177	NC_000962.3	2602159	2602160	G	A	TRUE	3132	0	0	Unq	FALSE
N1177	NC_000962.3	2605292	2605293	G	T	TRUE	2336	0	0	Unq	FALSE
N1177	NC_000962.3	2607629	2607630	C	T	TRUE	486	0	0	Unq	FALSE
N1177	NC_000962.3	2608116	2608117	C	A	TRUE	370	0	0	Unq	FALSE
N1177	NC_000962.3	2608487	2608488	T	C	TRUE	370	0	0	Unq	FALSE
N1177	NC_000962.3	2611582	2611583	C	T	TRUE	1048	0	0	Unq	FALSE
N1177	NC_000962.3	2612631	2612632	C	A	TRUE	1048	0	0	Unq	FALSE
N1177	NC_000962.3	2614881	2614882	G	A	TRUE	2249	0	0	Unq	FALSE
N1177	NC_000962.3	2619270	2619271	T	C	TRUE	43	0	0	Unq	FALSE
N1177	NC_000962.3	2619314	2619315	C	T	TRUE	43	0	0	Unq	FALSE
N1177	NC_000962.3	2623602	2623603	T	C	TRUE	313	0	0	Unq	FALSE
N1177	NC_000962.3	2623916	2623917	T	C	TRUE	313	0	0	Unq	FALSE
N1177	NC_000962.3	2624944	2624945	C	A	TRUE	978	0	0	Unq	FALSE
N1177	NC_000962.3	2625923	2625924	T	C	TRUE	180	4	1	PR	FALSE
N1177	NC_000962.3	2626104	2626105	A	G	TRUE	2	4	1	PR	TRUE
N1177	NC_000962.3	2626107	2626108	C	G	TRUE	2	4	1	PR	TRUE
N1177	NC_000962.3	2626188	2626189	C	A	TRUE	1	4	1	PR	TRUE
N1177	NC_000962.3	2626190	2626191	C	T	TRUE	1	4	1	PR	TRUE
N1177	NC_000962.3	2626195	2626196	A	G	TRUE	4	4	1	PR	TRUE
N1177	NC_000962.3	2626203	2626204	T	C	TRUE	7	4	1	PR	TRUE
N1177	NC_000962.3	2626347	2626348	C	T	TRUE	143	4	1	PR	TRUE
N1177	NC_000962.3	2627192	2627193	C	T	TRUE	844	0	0	Unq	FALSE
N1177	NC_000962.3	2628396	2628397	G	A	TRUE	1203	0	0	Unq	FALSE
N1177	NC_000962.3	2631640	2631641	T	G	TRUE	731	0	0	Unq	FALSE
N1177	NC_000962.3	2632372	2632373	C	A	TRUE	126	0	0	Unq	FALSE
N1177	NC_000962.3	2632499	2632500	A	G	TRUE	126	0	0	Unq	FALSE
N1177	NC_000962.3	2634848	2634849	C	A	TRUE	2348	1	1	PR	FALSE
N1177	NC_000962.3	2637540	2637541	C	T	TRUE	2691	0	0	Unq	FALSE
N1177	NC_000962.3	2641657	2641658	A	C	TRUE	154	0	0	Unq	FALSE
N1177	NC_000962.3	2641812	2641813	C	T	TRUE	14	0	0	Unq	FALSE
N1177	NC_000962.3	2641827	2641828	T	C	TRUE	11	0	0	Unq	FALSE
N1177	NC_000962.3	2641839	2641840	A	G	TRUE	11	0	0	Unq	FALSE
N1177	NC_000962.3	2642382	2642383	C	T	TRUE	542	0	0	Unq	FALSE
N1177	NC_000962.3	2651267	2651268	G	A	TRUE	1528	1	1	PR	FALSE
N1177	NC_000962.3	2652796	2652797	G	A	TRUE	828	0	0	Unq	FALSE
N1177	NC_000962.3	2653625	2653626	C	G	TRUE	828	0	0	Unq	FALSE
N1177	NC_000962.3	2656224	2656225	A	G	TRUE	2598	0	0	Unq	FALSE
N1177	NC_000962.3	2660318	2660319	C	G	TRUE	1781	0	0	Unq	FALSE
N1177	NC_000962.3	2662100	2662101	G	A	TRUE	1781	0	0	Unq	FALSE
N1177	NC_000962.3	2671676	2671677	C	T	TRUE	1228	0	0	Unq	FALSE
N1177	NC_000962.3	2672905	2672906	G	A	TRUE	1228	0	0	Unq	FALSE
N1177	NC_000962.3	2680657	2680658	T	G	TRUE	4988	0	0	Unq	FALSE
N1177	NC_000962.3	2685646	2685647	G	C	TRUE	3078	0	0	Unq	FALSE
N1177	NC_000962.3	2688725	2688726	T	C	TRUE	466	0	0	Unq	FALSE
N1177	NC_000962.3	2689192	2689193	G	A	TRUE	466	0	0	Unq	FALSE
N1177	NC_000962.3	2691712	2691713	T	C	TRUE	1375	0	0	Unq	FALSE
N1177	NC_000962.3	2693088	2693089	T	C	TRUE	276	0	0	Unq	FALSE
N1177	NC_000962.3	2693365	2693366	G	T	TRUE	10	0	0	Unq	FALSE
N1177	NC_000962.3	2693376	2693377	T	C	TRUE	10	0	0	Unq	FALSE
N1177	NC_000962.3	2695377	2695378	C	G	TRUE	1839	0	0	Unq	FALSE
N1177	NC_000962.3	2697217	2697218	C	A	TRUE	1839	0	0	Unq	FALSE
N1177	NC_000962.3	2703017	2703018	G	T	TRUE	2126	0	0	Unq	FALSE
N1177	NC_000962.3	2705144	2705145	C	A	TRUE	2126	0	0	Unq	FALSE
N1177	NC_000962.3	2709794	2709795	A	G	TRUE	626	0	0	Unq	FALSE
N1177	NC_000962.3	2710421	2710422	C	T	TRUE	626	0	0	Unq	FALSE
N1177	NC_000962.3	2712912	2712913	C	A	TRUE	881	0	0	Unq	FALSE
N1177	NC_000962.3	2713794	2713795	C	T	TRUE	881	0	0	Unq	FALSE
N1177	NC_000962.3	2718375	2718376	T	G	TRUE	475	0	0	Unq	FALSE
N1177	NC_000962.3	2718851	2718852	T	G	TRUE	204	0	0	Unq	FALSE
N1177	NC_000962.3	2719056	2719057	G	A	TRUE	204	0	0	Unq	FALSE
N1177	NC_000962.3	2721561	2721562	C	G	TRUE	1943	0	0	Unq	FALSE
N1177	NC_000962.3	2723505	2723506	T	C	TRUE	1943	0	0	Unq	FALSE
N1177	NC_000962.3	2726120	2726121	C	T	TRUE	2614	0	0	Unq	FALSE
N1177	NC_000962.3	2729339	2729340	C	T	TRUE	1019	0	0	Unq	FALSE
N1177	NC_000962.3	2730359	2730360	G	A	TRUE	1019	0	0	Unq	FALSE
N1177	NC_000962.3	2733099	2733100	G	T	TRUE	973	0	0	Unq	FALSE
N1177	NC_000962.3	2734073	2734074	T	C	TRUE	973	0	0	Unq	FALSE
N1177	NC_000962.3	2737571	2737572	C	A	TRUE	1669	0	0	Unq	FALSE
N1177	NC_000962.3	2739241	2739242	A	G	TRUE	1450	0	0	Unq	FALSE
N1177	NC_000962.3	2740692	2740693	T	C	TRUE	1450	0	0	Unq	FALSE
N1177	NC_000962.3	2751299	2751300	G	A	TRUE	503	0	0	Unq	FALSE
N1177	NC_000962.3	2751803	2751804	C	T	TRUE	503	0	0	Unq	FALSE
N1177	NC_000962.3	2752697	2752698	C	A	TRUE	893	0	0	Unq	FALSE
N1177	NC_000962.3	2757463	2757464	C	A	TRUE	803	0	0	Unq	FALSE
N1177	NC_000962.3	2758267	2758268	C	T	TRUE	803	0	0	Unq	FALSE
N1177	NC_000962.3	2759619	2759620	C	G	TRUE	531	0	0	Unq	FALSE
N1177	NC_000962.3	2760151	2760152	A	G	TRUE	531	0	0	Unq	FALSE
N1177	NC_000962.3	2764938	2764939	G	A	TRUE	4786	0	0	Unq	FALSE
N1177	NC_000962.3	2771923	2771924	C	T	TRUE	816	0	0	Unq	FALSE
N1177	NC_000962.3	2772740	2772741	C	A	TRUE	18	0	0	Unq	FALSE
N1177	NC_000962.3	2772759	2772760	G	C	TRUE	18	0	0	Unq	FALSE
N1177	NC_000962.3	2772953	2772954	T	C	TRUE	193	0	0	Unq	FALSE
N1177	NC_000962.3	2779135	2779136	T	C	TRUE	6181	0	0	Unq	FALSE
N1177	NC_000962.3	2786951	2786952	A	G	TRUE	1309	0	0	Unq	FALSE
N1177	NC_000962.3	2788261	2788262	C	T	TRUE	974	0	0	Unq	FALSE
N1177	NC_000962.3	2789236	2789237	T	C	TRUE	974	0	0	Unq	FALSE
N1177	NC_000962.3	2790457	2790458	A	C	TRUE	639	0	0	Unq	FALSE
N1177	NC_000962.3	2791097	2791098	C	T	TRUE	376	0	0	Unq	FALSE
N1177	NC_000962.3	2791474	2791475	A	G	TRUE	376	0	0	Unq	FALSE
N1177	NC_000962.3	2792634	2792635	A	G	TRUE	1159	0	0	Unq	FALSE
N1177	NC_000962.3	2795558	2795559	C	T	TRUE	999	0	0	Unq	FALSE
N1177	NC_000962.3	2796558	2796559	G	A	TRUE	999	0	0	Unq	FALSE
N1177	NC_000962.3	2800006	2800007	A	C	TRUE	752	0	0	Unq	FALSE
N1177	NC_000962.3	2800759	2800760	C	T	TRUE	14	0	0	Unq	FALSE
N1177	NC_000962.3	2800774	2800775	C	T	TRUE	14	0	0	Unq	FALSE
N1177	NC_000962.3	2801729	2801730	A	G	TRUE	954	0	0	Unq	FALSE
N1177	NC_000962.3	2807485	2807486	C	A	TRUE	2134	0	0	Unq	FALSE
N1177	NC_000962.3	2809620	2809621	T	C	TRUE	2134	0	0	Unq	FALSE
N1177	NC_000962.3	2813514	2813515	G	A	TRUE	3540	0	0	Unq	FALSE
N1177	NC_000962.3	2817055	2817056	C	T	TRUE	1780	0	0	Unq	FALSE
N1177	NC_000962.3	2818836	2818837	A	G	TRUE	345	0	0	Unq	FALSE
N1177	NC_000962.3	2819182	2819183	G	A	TRUE	345	0	0	Unq	FALSE
N1177	NC_000962.3	2821341	2821342	C	T	TRUE	1400	0	0	Unq	FALSE
N1177	NC_000962.3	2822742	2822743	G	T	TRUE	999	0	0	Unq	FALSE
N1177	NC_000962.3	2823742	2823743	G	T	TRUE	999	0	0	Unq	FALSE
N1177	NC_000962.3	2825465	2825466	G	A	TRUE	1722	0	0	Unq	FALSE
N1177	NC_000962.3	2827983	2827984	G	T	TRUE	34	0	0	Unq	FALSE
N1177	NC_000962.3	2828018	2828019	T	C	TRUE	34	0	0	Unq	FALSE
N1177	NC_000962.3	2829778	2829779	T	C	TRUE	745	5	1	PR	FALSE
N1177	NC_000962.3	2830524	2830525	C	A	TRUE	520	0	0	Unq	FALSE
N1177	NC_000962.3	2831045	2831046	G	A	TRUE	520	0	0	Unq	FALSE
N1177	NC_000962.3	2835260	2835261	C	T	TRUE	4214	0	0	Unq	FALSE
N1177	NC_000962.3	2841021	2841022	A	G	TRUE	3312	0	0	Unq	FALSE
N1177	NC_000962.3	2844334	2844335	C	A	TRUE	2945	0	0	Unq	FALSE
N1177	NC_000962.3	2847280	2847281	A	G	TRUE	36	0	0	Unq	FALSE
N1177	NC_000962.3	2847317	2847318	C	G	TRUE	36	0	0	Unq	FALSE
N1177	NC_000962.3	2847736	2847737	G	A	TRUE	418	0	0	Unq	FALSE
N1177	NC_000962.3	2851745	2851746	A	G	TRUE	2593	0	0	Unq	FALSE
N1177	NC_000962.3	2854339	2854340	T	C	TRUE	523	0	0	Unq	FALSE
N1177	NC_000962.3	2854863	2854864	G	A	TRUE	394	0	0	Unq	FALSE
N1177	NC_000962.3	2855258	2855259	A	G	TRUE	162	0	0	Unq	FALSE
N1177	NC_000962.3	2855421	2855422	A	G	TRUE	162	0	0	Unq	FALSE
N1177	NC_000962.3	2858668	2858669	G	T	TRUE	3246	0	0	Unq	FALSE
N1177	NC_000962.3	2865759	2865760	A	G	TRUE	121	0	0	Unq	FALSE
N1177	NC_000962.3	2865881	2865882	T	C	TRUE	121	0	0	Unq	FALSE
N1177	NC_000962.3	2866255	2866256	G	A	TRUE	373	0	0	Unq	FALSE
N1177	NC_000962.3	2870385	2870386	C	T	TRUE	1330	0	0	Unq	FALSE
N1177	NC_000962.3	2871716	2871717	C	T	TRUE	1330	0	0	Unq	FALSE
N1177	NC_000962.3	2875807	2875808	C	G	TRUE	1889	0	0	Unq	FALSE
N1177	NC_000962.3	2877697	2877698	C	T	TRUE	1281	0	0	Unq	FALSE
N1177	NC_000962.3	2878979	2878980	C	T	TRUE	1281	0	0	Unq	FALSE
N1177	NC_000962.3	2880701	2880702	G	C	TRUE	1721	0	0	Unq	FALSE
N1177	NC_000962.3	2886399	2886400	G	A	TRUE	169	0	0	Unq	FALSE
N1177	NC_000962.3	2886569	2886570	A	G	TRUE	69	0	0	Unq	FALSE
N1177	NC_000962.3	2886639	2886640	C	G	TRUE	69	0	0	Unq	FALSE
N1177	NC_000962.3	2887963	2887964	C	T	TRUE	236	0	0	Unq	FALSE
N1177	NC_000962.3	2888200	2888201	T	C	TRUE	236	0	0	Unq	FALSE
N1177	NC_000962.3	2889632	2889633	T	C	TRUE	1431	0	0	Unq	FALSE
N1177	NC_000962.3	2891266	2891267	C	T	TRUE	98	0	0	Unq	FALSE
N1177	NC_000962.3	2891365	2891366	G	A	TRUE	98	0	0	Unq	FALSE
N1177	NC_000962.3	2891727	2891728	A	G	TRUE	361	0	0	Unq	FALSE
N1177	NC_000962.3	2892916	2892917	G	A	TRUE	1188	0	0	Unq	FALSE
N1177	NC_000962.3	2894207	2894208	G	A	TRUE	113	0	0	Unq	FALSE
N1177	NC_000962.3	2894321	2894322	G	C	TRUE	113	0	0	Unq	FALSE
N1177	NC_000962.3	2894457	2894458	C	T	TRUE	135	0	0	Unq	FALSE
N1177	NC_000962.3	2894677	2894678	G	A	TRUE	219	0	0	Unq	FALSE
N1177	NC_000962.3	2896259	2896260	G	A	TRUE	1581	0	0	Unq	FALSE
N1177	NC_000962.3	2897870	2897871	A	G	TRUE	1610	0	0	Unq	FALSE
N1177	NC_000962.3	2904549	2904550	G	A	TRUE	313	0	0	Unq	FALSE
N1177	NC_000962.3	2904863	2904864	A	G	TRUE	313	0	0	Unq	FALSE
N1177	NC_000962.3	2910460	2910461	G	T	TRUE	479	0	0	Unq	FALSE
N1177	NC_000962.3	2910940	2910941	T	C	TRUE	351	0	0	Unq	FALSE
N1177	NC_000962.3	2911292	2911293	C	G	TRUE	351	0	0	Unq	FALSE
N1177	NC_000962.3	2912293	2912294	T	G	TRUE	792	0	0	Unq	FALSE
N1177	NC_000962.3	2913086	2913087	C	T	TRUE	792	0	0	Unq	FALSE
N1177	NC_000962.3	2921975	2921976	C	T	TRUE	961	0	0	Unq	FALSE
N1177	NC_000962.3	2922937	2922938	G	A	TRUE	45	0	0	Unq	FALSE
N1177	NC_000962.3	2922983	2922984	T	C	TRUE	45	0	0	Unq	FALSE
N1177	NC_000962.3	2923390	2923391	T	C	TRUE	406	0	0	Unq	FALSE
N1177	NC_000962.3	2925470	2925471	T	C	TRUE	133	0	0	Unq	FALSE
N1177	NC_000962.3	2925604	2925605	C	T	TRUE	133	0	0	Unq	FALSE
N1177	NC_000962.3	2925961	2925962	T	C	TRUE	356	0	0	Unq	FALSE
N1177	NC_000962.3	2927510	2927511	G	T	TRUE	352	0	0	Unq	FALSE
N1177	NC_000962.3	2927863	2927864	G	A	TRUE	74	0	0	Unq	FALSE
N1177	NC_000962.3	2927938	2927939	T	C	TRUE	74	0	0	Unq	FALSE
N1177	NC_000962.3	2928051	2928052	G	A	TRUE	112	0	0	Unq	FALSE
N1177	NC_000962.3	2935885	2935886	C	T	TRUE	3290	0	0	Unq	FALSE
N1177	NC_000962.3	2939176	2939177	A	G	TRUE	195	0	0	Unq	FALSE
N1177	NC_000962.3	2939372	2939373	G	C	TRUE	195	0	0	Unq	FALSE
N1177	NC_000962.3	2939656	2939657	T	C	TRUE	283	0	0	Unq	FALSE
N1177	NC_000962.3	2943783	2943784	C	T	TRUE	730	0	0	Unq	FALSE
N1177	NC_000962.3	2944514	2944515	A	C	TRUE	8	2	1	PR	TRUE
N1177	NC_000962.3	2944523	2944524	C	G	TRUE	8	2	1	PR	TRUE
N1177	NC_000962.3	2948181	2948182	G	T	TRUE	3657	0	0	Unq	FALSE
N1177	NC_000962.3	2953306	2953307	G	T	TRUE	1131	0	0	Unq	FALSE
N1177	NC_000962.3	2954438	2954439	T	C	TRUE	793	0	0	Unq	FALSE
N1177	NC_000962.3	2955232	2955233	C	T	TRUE	793	0	0	Unq	FALSE
N1177	NC_000962.3	2959323	2959324	A	G	TRUE	2280	0	0	Unq	FALSE
N1177	NC_000962.3	2961604	2961605	C	G	TRUE	2280	0	0	Unq	FALSE
N1177	NC_000962.3	2966688	2966689	C	T	TRUE	1778	0	0	Unq	FALSE
N1177	NC_000962.3	2968467	2968468	G	C	TRUE	1778	0	0	Unq	FALSE
N1177	NC_000962.3	2982988	2982989	G	A	TRUE	623	5	1	PR	FALSE
N1177	NC_000962.3	2983612	2983613	G	A	TRUE	165	5	1	PR	FALSE
N1177	NC_000962.3	2983778	2983779	G	C	TRUE	165	5	1	PR	FALSE
N1177	NC_000962.3	2984104	2984105	G	A	TRUE	325	0	0	Unq	FALSE
N1177	NC_000962.3	2984739	2984740	A	G	TRUE	475	0	0	Unq	FALSE
N1177	NC_000962.3	2985215	2985216	G	A	TRUE	475	0	0	Unq	FALSE
N1177	NC_000962.3	2988307	2988308	C	A	TRUE	321	0	0	Unq	FALSE
N1177	NC_000962.3	2988629	2988630	C	G	TRUE	321	0	0	Unq	FALSE
N1177	NC_000962.3	2991693	2991694	C	G	TRUE	2492	0	0	Unq	FALSE
N1177	NC_000962.3	2994186	2994187	T	C	TRUE	2492	0	0	Unq	FALSE
N1177	NC_000962.3	3000091	3000092	A	C	TRUE	269	0	0	Unq	FALSE
N1177	NC_000962.3	3000361	3000362	T	C	TRUE	269	0	0	Unq	FALSE
N1177	NC_000962.3	3003114	3003115	C	G	TRUE	2069	1	1	PR	FALSE
N1177	NC_000962.3	3005184	3005185	G	T	TRUE	1712	0	0	Unq	FALSE
N1177	NC_000962.3	3006897	3006898	G	A	TRUE	339	0	0	Unq	FALSE
N1177	NC_000962.3	3007237	3007238	A	G	TRUE	339	0	0	Unq	FALSE
N1177	NC_000962.3	3009691	3009692	A	G	TRUE	727	0	0	Unq	FALSE
N1177	NC_000962.3	3010419	3010420	A	G	TRUE	727	0	0	Unq	FALSE
N1177	NC_000962.3	3011565	3011566	G	T	TRUE	336	0	0	Unq	FALSE
N1177	NC_000962.3	3011902	3011903	G	A	TRUE	336	0	0	Unq	FALSE
N1177	NC_000962.3	3014015	3014016	C	T	TRUE	2112	0	0	Unq	FALSE
N1177	NC_000962.3	3016607	3016608	T	G	TRUE	856	0	0	Unq	FALSE
N1177	NC_000962.3	3017464	3017465	T	C	TRUE	856	0	0	Unq	FALSE
N1177	NC_000962.3	3022368	3022369	G	T	TRUE	4903	0	0	Unq	FALSE
N1177	NC_000962.3	3027605	3027606	C	G	TRUE	191	0	0	Unq	FALSE
N1177	NC_000962.3	3027797	3027798	T	C	TRUE	191	0	0	Unq	FALSE
N1177	NC_000962.3	3029176	3029177	C	T	TRUE	182	0	0	Unq	FALSE
N1177	NC_000962.3	3029359	3029360	C	T	TRUE	182	0	0	Unq	FALSE
N1177	NC_000962.3	3031167	3031168	A	G	TRUE	1807	0	0	Unq	FALSE
N1177	NC_000962.3	3037233	3037234	G	A	TRUE	142	0	0	Unq	FALSE
N1177	NC_000962.3	3037376	3037377	T	C	TRUE	142	0	0	Unq	FALSE
N1177	NC_000962.3	3039841	3039842	A	T	TRUE	2028	0	0	Unq	FALSE
N1177	NC_000962.3	3041870	3041871	G	T	TRUE	2028	0	0	Unq	FALSE
N1177	NC_000962.3	3043959	3043960	C	G	TRUE	1555	0	0	Unq	FALSE
N1177	NC_000962.3	3045515	3045516	C	A	TRUE	1555	0	0	Unq	FALSE
N1177	NC_000962.3	3049060	3049061	G	A	TRUE	666	0	0	Unq	FALSE
N1177	NC_000962.3	3049727	3049728	T	G	TRUE	666	0	0	Unq	FALSE
N1177	NC_000962.3	3054080	3054081	A	G	TRUE	239	0	0	Unq	FALSE
N1177	NC_000962.3	3054320	3054321	A	G	TRUE	184	0	0	Unq	FALSE
N1177	NC_000962.3	3054505	3054506	C	T	TRUE	184	0	0	Unq	FALSE
N1177	NC_000962.3	3054723	3054724	A	G	TRUE	58	0	0	Unq	FALSE
N1177	NC_000962.3	3054782	3054783	C	A	TRUE	58	0	0	Unq	FALSE
N1177	NC_000962.3	3055061	3055062	C	A	TRUE	278	0	0	Unq	FALSE
N1177	NC_000962.3	3057308	3057309	G	A	TRUE	65	0	0	Unq	FALSE
N1177	NC_000962.3	3057374	3057375	C	T	TRUE	65	0	0	Unq	FALSE
N1177	NC_000962.3	3068709	3068710	C	A	TRUE	196	0	0	Unq	FALSE
N1177	NC_000962.3	3068906	3068907	T	C	TRUE	196	0	0	Unq	FALSE
N1177	NC_000962.3	3069166	3069167	A	G	TRUE	259	0	0	Unq	FALSE
N1177	NC_000962.3	3069804	3069805	G	C	TRUE	637	0	0	Unq	FALSE
N1177	NC_000962.3	3077290	3077291	G	C	TRUE	886	0	0	Unq	FALSE
N1177	NC_000962.3	3078177	3078178	C	T	TRUE	647	0	0	Unq	FALSE
N1177	NC_000962.3	3078825	3078826	G	A	TRUE	434	0	0	Unq	FALSE
N1177	NC_000962.3	3079260	3079261	G	A	TRUE	434	0	0	Unq	FALSE
N1177	NC_000962.3	3079876	3079877	A	G	TRUE	615	0	0	Unq	FALSE
N1177	NC_000962.3	3080794	3080795	A	G	TRUE	917	0	0	Unq	FALSE
N1177	NC_000962.3	3085751	3085752	G	A	TRUE	975	0	0	Unq	FALSE
N1177	NC_000962.3	3086727	3086728	C	T	TRUE	59	0	0	Unq	FALSE
N1177	NC_000962.3	3086787	3086788	T	C	TRUE	59	0	0	Unq	FALSE
N1177	NC_000962.3	3088624	3088625	A	G	TRUE	1836	0	0	Unq	FALSE
N1177	NC_000962.3	3091803	3091804	G	A	TRUE	2136	0	0	Unq	FALSE
N1177	NC_000962.3	3093940	3093941	A	G	TRUE	2136	0	0	Unq	FALSE
N1177	NC_000962.3	3100213	3100214	C	T	TRUE	3282	4	1	PR	FALSE
N1177	NC_000962.3	3103496	3103497	C	A	TRUE	184	0	0	Unq	FALSE
N1177	NC_000962.3	3103681	3103682	T	C	TRUE	184	0	0	Unq	FALSE
N1177	NC_000962.3	3104188	3104189	A	G	TRUE	506	0	0	Unq	FALSE
N1177	NC_000962.3	3105143	3105144	C	A	TRUE	954	0	0	Unq	FALSE
N1177	NC_000962.3	3111883	3111884	G	A	TRUE	992	0	0	Unq	FALSE
N1177	NC_000962.3	3112876	3112877	G	A	TRUE	992	0	0	Unq	FALSE
N1177	NC_000962.3	3113871	3113872	A	T	TRUE	994	1	1	PR	FALSE
N1177	NC_000962.3	3117646	3117647	T	A	TRUE	56	0	0	Unq	FALSE
N1177	NC_000962.3	3117703	3117704	A	C	TRUE	56	0	0	Unq	FALSE
N1177	NC_000962.3	3117763	3117764	G	C	TRUE	59	0	0	Unq	FALSE
N1177	NC_000962.3	3117999	3118000	A	G	TRUE	235	0	0	Unq	FALSE
N1177	NC_000962.3	3118448	3118449	A	G	TRUE	448	0	0	Unq	FALSE
N1177	NC_000962.3	3119276	3119277	G	C	TRUE	235	9	1	PR	FALSE
N1177	NC_000962.3	3119512	3119513	C	T	TRUE	79	12	1	PR	FALSE
N1177	NC_000962.3	3119592	3119593	A	G	TRUE	31	11	1	PR	FALSE
N1177	NC_000962.3	3119624	3119625	A	G	TRUE	31	11	1	PR	FALSE
N1177	NC_000962.3	3123290	3123291	C	T	TRUE	1888	10	1	PR	FALSE
N1177	NC_000962.3	3125179	3125180	C	G	TRUE	54	0	0	Unq	FALSE
N1177	NC_000962.3	3125234	3125235	G	A	TRUE	54	0	0	Unq	FALSE
N1177	NC_000962.3	3127465	3127466	T	G	TRUE	2230	0	0	Unq	FALSE
N1177	NC_000962.3	3132955	3132956	G	T	TRUE	6	1	1	PR	FALSE
N1177	NC_000962.3	3132962	3132963	A	G	TRUE	1	1	1	PR	FALSE
N1177	NC_000962.3	3132964	3132965	G	T	TRUE	0	1	1	PR	FALSE
N1177	NC_000962.3	3132965	3132966	T	G	TRUE	0	1	1	PR	FALSE
N1177	NC_000962.3	3132974	3132975	C	G	TRUE	8	1	1	PR	FALSE
N1177	NC_000962.3	3133053	3133054	C	G	TRUE	0	1	1	PR	FALSE
N1177	NC_000962.3	3133054	3133055	G	C	TRUE	0	1	1	PR	FALSE
N1177	NC_000962.3	3133217	3133218	A	C	TRUE	162	1	1	PR	FALSE
N1177	NC_000962.3	3133535	3133536	T	C	TRUE	317	0	0	Unq	FALSE
N1177	NC_000962.3	3134838	3134839	G	A	TRUE	1056	0	0	Unq	FALSE
N1177	NC_000962.3	3135895	3135896	A	G	TRUE	1056	1	1	PR	TRUE
N1177	NC_000962.3	3137025	3137026	A	C	TRUE	31	0	0	Unq	FALSE
N1177	NC_000962.3	3137057	3137058	G	A	TRUE	31	0	0	Unq	FALSE
N1177	NC_000962.3	3137236	3137237	T	C	TRUE	178	0	0	Unq	FALSE
N1177	NC_000962.3	3143116	3143117	C	T	TRUE	432	0	0	Unq	FALSE
N1177	NC_000962.3	3143549	3143550	C	T	TRUE	432	0	0	Unq	FALSE
N1177	NC_000962.3	3146952	3146953	T	C	TRUE	289	0	0	Unq	FALSE
N1177	NC_000962.3	3147242	3147243	G	A	TRUE	289	0	0	Unq	FALSE
N1177	NC_000962.3	3148173	3148174	A	G	TRUE	181	0	0	Unq	FALSE
N1177	NC_000962.3	3148355	3148356	G	A	TRUE	181	0	0	Unq	FALSE
N1177	NC_000962.3	3152836	3152837	C	G	TRUE	345	0	0	Unq	FALSE
N1177	NC_000962.3	3153182	3153183	A	G	TRUE	345	0	0	Unq	FALSE
N1177	NC_000962.3	3155163	3155164	G	A	TRUE	1980	0	0	Unq	FALSE
N1177	NC_000962.3	3162803	3162804	A	C	TRUE	0	0	0	Unq	FALSE
N1177	NC_000962.3	3162804	3162805	C	G	TRUE	0	0	0	Unq	FALSE
N1177	NC_000962.3	3163212	3163213	G	C	TRUE	407	0	0	Unq	FALSE
N1177	NC_000962.3	3164251	3164252	T	C	TRUE	1038	0	0	Unq	FALSE
N1177	NC_000962.3	3166080	3166081	C	T	TRUE	1828	0	0	Unq	FALSE
N1177	NC_000962.3	3172563	3172564	G	T	TRUE	1080	0	0	Unq	FALSE
N1177	NC_000962.3	3173644	3173645	C	G	TRUE	850	0	0	Unq	FALSE
N1177	NC_000962.3	3174495	3174496	A	G	TRUE	850	0	0	Unq	FALSE
N1177	NC_000962.3	3177883	3177884	C	A	TRUE	3103	0	0	Unq	FALSE
N1177	NC_000962.3	3180987	3180988	C	A	TRUE	3103	0	0	Unq	FALSE
N1177	NC_000962.3	3185234	3185235	T	C	TRUE	1624	0	0	Unq	FALSE
N1177	NC_000962.3	3186859	3186860	T	G	TRUE	678	0	0	Unq	FALSE
N1177	NC_000962.3	3187538	3187539	C	T	TRUE	252	0	0	Unq	FALSE
N1177	NC_000962.3	3187791	3187792	T	C	TRUE	252	0	0	Unq	FALSE
N1177	NC_000962.3	3188475	3188476	G	A	TRUE	292	0	0	Unq	FALSE
N1177	NC_000962.3	3188768	3188769	A	G	TRUE	292	0	0	Unq	FALSE
N1177	NC_000962.3	3189241	3189242	A	G	TRUE	337	0	0	Unq	FALSE
N1177	NC_000962.3	3189579	3189580	T	C	TRUE	337	0	0	Unq	FALSE
N1177	NC_000962.3	3194391	3194392	T	A	TRUE	1338	3	1	PR	FALSE
N1177	NC_000962.3	3195730	3195731	T	C	TRUE	1338	2	1	PR	FALSE
N1177	NC_000962.3	3200303	3200304	A	G	TRUE	1491	0	0	Unq	FALSE
N1177	NC_000962.3	3201795	3201796	C	T	TRUE	718	0	0	Unq	FALSE
N1177	NC_000962.3	3202514	3202515	G	A	TRUE	718	0	0	Unq	FALSE
N1177	NC_000962.3	3203897	3203898	C	G	TRUE	1382	0	0	Unq	FALSE
N1177	NC_000962.3	3212413	3212414	C	T	TRUE	840	0	0	Unq	FALSE
N1177	NC_000962.3	3213254	3213255	C	T	TRUE	840	0	0	Unq	FALSE
N1177	NC_000962.3	3226180	3226181	A	C	TRUE	183	0	0	Unq	FALSE
N1177	NC_000962.3	3226364	3226365	G	A	TRUE	183	0	0	Unq	FALSE
N1177	NC_000962.3	3228142	3228143	G	T	TRUE	1777	0	0	Unq	FALSE
N1177	NC_000962.3	3234793	3234794	G	A	TRUE	1921	0	0	Unq	FALSE
N1177	NC_000962.3	3236715	3236716	A	C	TRUE	1921	0	0	Unq	FALSE
N1177	NC_000962.3	3243311	3243312	C	G	TRUE	778	0	0	Unq	FALSE
N1177	NC_000962.3	3244090	3244091	C	A	TRUE	322	0	0	Unq	FALSE
N1177	NC_000962.3	3244413	3244414	A	G	TRUE	322	0	0	Unq	FALSE
N1177	NC_000962.3	3247315	3247316	C	G	TRUE	262	1	1	PR	FALSE
N1177	NC_000962.3	3247578	3247579	G	A	TRUE	262	1	1	PR	FALSE
N1177	NC_000962.3	3247850	3247851	G	A	TRUE	1	1	1	PR	FALSE
N1177	NC_000962.3	3247852	3247853	C	T	TRUE	1	1	1	PR	FALSE
N1177	NC_000962.3	3247855	3247856	G	C	TRUE	2	1	1	PR	FALSE
N1177	NC_000962.3	3247864	3247865	G	T	TRUE	0	1	1	PR	FALSE
N1177	NC_000962.3	3247865	3247866	C	A	TRUE	0	1	1	PR	FALSE
N1177	NC_000962.3	3247866	3247867	A	G	TRUE	0	1	1	PR	FALSE
N1177	NC_000962.3	3247867	3247868	A	G	TRUE	0	1	1	PR	FALSE
N1177	NC_000962.3	3247868	3247869	A	G	TRUE	0	1	1	PR	FALSE
N1177	NC_000962.3	3247873	3247874	G	A	TRUE	2	1	1	PR	FALSE
N1177	NC_000962.3	3247876	3247877	T	C	TRUE	2	1	1	PR	FALSE
N1177	NC_000962.3	3247882	3247883	T	C	TRUE	5	1	1	PR	FALSE
N1177	NC_000962.3	3248073	3248074	G	A	TRUE	0	1	1	PR	FALSE
N1177	NC_000962.3	3248074	3248075	C	T	TRUE	0	1	1	PR	FALSE
N1177	NC_000962.3	3248373	3248374	C	G	TRUE	298	1	1	PR	FALSE
N1177	NC_000962.3	3254879	3254880	G	T	TRUE	1512	0	0	Unq	FALSE
N1177	NC_000962.3	3256392	3256393	A	G	TRUE	100	0	0	Unq	FALSE
N1177	NC_000962.3	3256493	3256494	A	G	TRUE	100	0	0	Unq	FALSE
N1177	NC_000962.3	3266029	3266030	A	G	TRUE	3482	0	0	Unq	FALSE
N1177	NC_000962.3	3269512	3269513	G	A	TRUE	67	0	0	Unq	FALSE
N1177	NC_000962.3	3269580	3269581	A	G	TRUE	67	0	0	Unq	FALSE
N1177	NC_000962.3	3270783	3270784	A	G	TRUE	252	0	0	Unq	FALSE
N1177	NC_000962.3	3271036	3271037	A	G	TRUE	252	0	0	Unq	FALSE
N1177	NC_000962.3	3273137	3273138	C	G	TRUE	2100	0	0	Unq	FALSE
N1177	NC_000962.3	3277598	3277599	G	C	TRUE	4034	1	1	PR	FALSE
N1177	NC_000962.3	3281633	3281634	G	A	TRUE	1957	1	1	PR	FALSE
N1177	NC_000962.3	3283591	3283592	G	C	TRUE	1957	0	0	Unq	FALSE
N1177	NC_000962.3	3286106	3286107	C	A	TRUE	458	0	0	Unq	FALSE
N1177	NC_000962.3	3286565	3286566	C	T	TRUE	458	0	0	Unq	FALSE
N1177	NC_000962.3	3290319	3290320	G	A	TRUE	3753	0	0	Unq	FALSE
N1177	NC_000962.3	3296720	3296721	C	G	TRUE	121	0	0	Unq	FALSE
N1177	NC_000962.3	3296842	3296843	A	G	TRUE	121	0	0	Unq	FALSE
N1177	NC_000962.3	3302682	3302683	C	T	TRUE	5839	0	0	Unq	FALSE
N1177	NC_000962.3	3308605	3308606	G	A	TRUE	2512	0	0	Unq	FALSE
N1177	NC_000962.3	3311118	3311119	G	C	TRUE	2512	0	0	Unq	FALSE
N1177	NC_000962.3	3314411	3314412	A	G	TRUE	3292	0	0	Unq	FALSE
N1177	NC_000962.3	3317794	3317795	G	C	TRUE	3382	0	0	Unq	FALSE
N1177	NC_000962.3	3326553	3326554	A	C	TRUE	3502	0	0	Unq	FALSE
N1177	NC_000962.3	3330056	3330057	G	A	TRUE	2	0	0	Unq	FALSE
N1177	NC_000962.3	3330059	3330060	T	G	TRUE	2	0	0	Unq	FALSE
N1177	NC_000962.3	3333806	3333807	C	A	TRUE	1900	4	1	PR	FALSE
N1177	NC_000962.3	3335707	3335708	G	C	TRUE	937	3	1	PR	FALSE
N1177	NC_000962.3	3336645	3336646	T	A	TRUE	56	0	0	Unq	FALSE
N1177	NC_000962.3	3336702	3336703	C	T	TRUE	56	0	0	Unq	FALSE
N1177	NC_000962.3	3336824	3336825	T	C	TRUE	121	0	0	Unq	FALSE
N1177	NC_000962.3	3338602	3338603	G	C	TRUE	1777	0	0	Unq	FALSE
N1177	NC_000962.3	3343406	3343407	C	T	TRUE	3	0	0	Unq	FALSE
N1177	NC_000962.3	3343410	3343411	C	T	TRUE	3	0	0	Unq	FALSE
N1177	NC_000962.3	3345046	3345047	G	T	TRUE	490	0	0	Unq	FALSE
N1177	NC_000962.3	3345537	3345538	G	T	TRUE	490	0	0	Unq	FALSE
N1177	NC_000962.3	3346979	3346980	C	T	TRUE	1277	0	0	Unq	FALSE
N1177	NC_000962.3	3348257	3348258	G	A	TRUE	1277	0	0	Unq	FALSE
N1177	NC_000962.3	3352918	3352919	A	G	TRUE	12	0	0	Unq	FALSE
N1177	NC_000962.3	3352931	3352932	C	G	TRUE	12	0	0	Unq	FALSE
N1177	NC_000962.3	3353081	3353082	G	C	TRUE	149	0	0	Unq	FALSE
N1177	NC_000962.3	3356516	3356517	T	C	TRUE	1717	0	0	Unq	FALSE
N1177	NC_000962.3	3358234	3358235	A	T	TRUE	1717	0	0	Unq	FALSE
N1177	NC_000962.3	3362456	3362457	G	A	TRUE	727	0	0	Unq	FALSE
N1177	NC_000962.3	3363184	3363185	A	T	TRUE	152	0	0	Unq	FALSE
N1177	NC_000962.3	3363337	3363338	A	G	TRUE	152	0	0	Unq	FALSE
N1177	NC_000962.3	3367764	3367765	G	A	TRUE	2103	0	0	Unq	FALSE
N1177	NC_000962.3	3369868	3369869	G	T	TRUE	1390	0	0	Unq	FALSE
N1177	NC_000962.3	3371259	3371260	T	C	TRUE	1141	0	0	Unq	FALSE
N1177	NC_000962.3	3372401	3372402	G	A	TRUE	1141	0	0	Unq	FALSE
N1177	NC_000962.3	3376307	3376308	T	C	TRUE	1674	0	0	Unq	FALSE
N1177	NC_000962.3	3377982	3377983	C	T	TRUE	1674	1	1	PR	FALSE
N1177	NC_000962.3	3379707	3379708	G	C	TRUE	3	1	1	PR	FALSE
N1177	NC_000962.3	3379711	3379712	G	C	TRUE	3	1	1	PR	FALSE
N1177	NC_000962.3	3379717	3379718	T	C	TRUE	5	1	1	PR	FALSE
N1177	NC_000962.3	3379725	3379726	C	A	TRUE	3	1	1	PR	FALSE
N1177	NC_000962.3	3379729	3379730	G	C	TRUE	1	1	1	PR	FALSE
N1177	NC_000962.3	3379731	3379732	C	T	TRUE	1	1	1	PR	FALSE
N1177	NC_000962.3	3379734	3379735	A	C	TRUE	0	1	1	PR	FALSE
N1177	NC_000962.3	3379735	3379736	C	A	TRUE	0	1	1	PR	FALSE
N1177	NC_000962.3	3379741	3379742	T	C	TRUE	5	1	1	PR	FALSE
N1177	NC_000962.3	3379750	3379751	A	C	TRUE	5	1	1	PR	FALSE
N1177	NC_000962.3	3379756	3379757	A	C	TRUE	5	1	1	PR	FALSE
N1177	NC_000962.3	3379762	3379763	G	A	TRUE	5	1	1	PR	FALSE
N1177	NC_000962.3	3379783	3379784	C	A	TRUE	3	1	1	PR	FALSE
N1177	NC_000962.3	3379787	3379788	C	G	TRUE	3	1	1	PR	FALSE
N1177	NC_000962.3	3379829	3379830	C	A	TRUE	41	1	1	PR	FALSE
N1177	NC_000962.3	3382079	3382080	C	T	TRUE	1206	5	1	PR	FALSE
N1177	NC_000962.3	3383286	3383287	T	C	TRUE	1206	0	0	Unq	FALSE
N1177	NC_000962.3	3389839	3389840	C	A	TRUE	3470	0	0	Unq	FALSE
N1177	NC_000962.3	3393310	3393311	C	T	TRUE	2535	0	0	Unq	FALSE
N1177	NC_000962.3	3395846	3395847	G	T	TRUE	2535	0	0	Unq	FALSE
N1177	NC_000962.3	3401450	3401451	G	A	TRUE	419	0	0	Unq	FALSE
N1177	NC_000962.3	3401870	3401871	A	G	TRUE	419	0	0	Unq	FALSE
N1177	NC_000962.3	3402714	3402715	C	A	TRUE	100	0	0	Unq	FALSE
N1177	NC_000962.3	3402815	3402816	C	T	TRUE	100	0	0	Unq	FALSE
N1177	NC_000962.3	3404375	3404376	C	G	TRUE	1559	0	0	Unq	FALSE
N1177	NC_000962.3	3406165	3406166	C	T	TRUE	1789	0	0	Unq	FALSE
N1177	NC_000962.3	3415331	3415332	A	G	TRUE	5109	0	0	Unq	FALSE
N1177	NC_000962.3	3420441	3420442	C	T	TRUE	382	0	0	Unq	FALSE
N1177	NC_000962.3	3420824	3420825	A	G	TRUE	382	0	0	Unq	FALSE
N1177	NC_000962.3	3425522	3425523	T	C	TRUE	330	0	0	Unq	FALSE
N1177	NC_000962.3	3425853	3425854	C	T	TRUE	97	0	0	Unq	FALSE
N1177	NC_000962.3	3425951	3425952	C	A	TRUE	97	0	0	Unq	FALSE
N1177	NC_000962.3	3428916	3428917	C	A	TRUE	687	0	0	Unq	FALSE
N1177	NC_000962.3	3429604	3429605	G	A	TRUE	687	0	0	Unq	FALSE
N1177	NC_000962.3	3438385	3438386	G	A	TRUE	2077	0	0	Unq	FALSE
N1177	NC_000962.3	3440463	3440464	T	G	TRUE	3	0	0	Unq	FALSE
N1177	NC_000962.3	3440467	3440468	G	C	TRUE	3	0	0	Unq	FALSE
N1177	NC_000962.3	3440541	3440542	A	G	TRUE	73	0	0	Unq	FALSE
N1177	NC_000962.3	3449780	3449781	G	A	TRUE	943	0	0	Unq	FALSE
N1177	NC_000962.3	3450724	3450725	T	C	TRUE	943	0	0	Unq	FALSE
N1177	NC_000962.3	3454262	3454263	C	G	TRUE	1422	0	0	Unq	FALSE
N1177	NC_000962.3	3455685	3455686	G	C	TRUE	979	0	0	Unq	FALSE
N1177	NC_000962.3	3456665	3456666	A	G	TRUE	847	0	0	Unq	FALSE
N1177	NC_000962.3	3457513	3457514	G	C	TRUE	104	0	0	Unq	FALSE
N1177	NC_000962.3	3457618	3457619	G	A	TRUE	104	0	0	Unq	FALSE
N1177	NC_000962.3	3462134	3462135	G	C	TRUE	2493	0	0	Unq	FALSE
N1177	NC_000962.3	3464628	3464629	A	G	TRUE	2289	0	0	Unq	FALSE
N1177	NC_000962.3	3466918	3466919	C	G	TRUE	545	0	0	Unq	FALSE
N1177	NC_000962.3	3467464	3467465	C	G	TRUE	545	0	0	Unq	FALSE
N1177	NC_000962.3	3471322	3471323	C	G	TRUE	3835	0	0	Unq	FALSE
N1177	NC_000962.3	3475158	3475159	A	G	TRUE	3835	0	0	Unq	FALSE
N1177	NC_000962.3	3479797	3479798	G	A	TRUE	675	0	0	Unq	FALSE
N1177	NC_000962.3	3480473	3480474	G	A	TRUE	314	0	0	Unq	FALSE
N1177	NC_000962.3	3480788	3480789	T	C	TRUE	314	0	0	Unq	FALSE
N1177	NC_000962.3	3481474	3481475	G	A	TRUE	517	5	1	PR	FALSE
N1177	NC_000962.3	3481992	3481993	G	A	TRUE	517	5	1	PR	FALSE
N1177	NC_000962.3	3486976	3486977	A	G	TRUE	1086	0	0	Unq	FALSE
N1177	NC_000962.3	3488063	3488064	G	A	TRUE	51	0	0	Unq	FALSE
N1177	NC_000962.3	3488115	3488116	C	T	TRUE	51	0	0	Unq	FALSE
N1177	NC_000962.3	3488555	3488556	G	T	TRUE	130	0	0	Unq	FALSE
N1177	NC_000962.3	3488686	3488687	G	A	TRUE	130	0	0	Unq	FALSE
N1177	NC_000962.3	3489339	3489340	C	G	TRUE	652	0	0	Unq	FALSE
N1177	NC_000962.3	3493822	3493823	A	G	TRUE	4482	0	0	Unq	FALSE
N1177	NC_000962.3	3498417	3498418	A	G	TRUE	3268	0	0	Unq	FALSE
N1177	NC_000962.3	3501686	3501687	C	T	TRUE	2207	0	0	Unq	FALSE
N1177	NC_000962.3	3503894	3503895	C	T	TRUE	278	0	0	Unq	FALSE
N1177	NC_000962.3	3504173	3504174	A	G	TRUE	278	0	0	Unq	FALSE
N1177	NC_000962.3	3505004	3505005	A	C	TRUE	830	0	0	Unq	FALSE
N1177	NC_000962.3	3508969	3508970	A	G	TRUE	120	0	0	Unq	FALSE
N1177	NC_000962.3	3509090	3509091	G	C	TRUE	120	0	0	Unq	FALSE
N1177	NC_000962.3	3510119	3510120	T	G	TRUE	1028	0	0	Unq	FALSE
N1177	NC_000962.3	3518166	3518167	A	G	TRUE	387	0	0	Unq	FALSE
N1177	NC_000962.3	3518554	3518555	A	G	TRUE	387	0	0	Unq	FALSE
N1177	NC_000962.3	3521043	3521044	A	G	TRUE	2488	0	0	Unq	FALSE
N1177	NC_000962.3	3528240	3528241	C	A	TRUE	825	1	1	PR	FALSE
N1177	NC_000962.3	3529066	3529067	G	C	TRUE	825	2	1	PR	FALSE
N1177	NC_000962.3	3530954	3530955	C	G	TRUE	1887	0	0	Unq	FALSE
N1177	NC_000962.3	3542162	3542163	T	C	TRUE	4514	0	0	Unq	FALSE
N1177	NC_000962.3	3546677	3546678	G	A	TRUE	2751	0	0	Unq	FALSE
N1177	NC_000962.3	3549429	3549430	G	A	TRUE	2751	0	0	Unq	FALSE
N1177	NC_000962.3	3554216	3554217	C	T	TRUE	80	0	0	Unq	FALSE
N1177	NC_000962.3	3554297	3554298	A	G	TRUE	80	0	0	Unq	FALSE
N1177	NC_000962.3	3555698	3555699	A	G	TRUE	575	0	0	Unq	FALSE
N1177	NC_000962.3	3556274	3556275	A	G	TRUE	575	0	0	Unq	FALSE
N1177	NC_000962.3	3560644	3560645	C	T	TRUE	1949	0	0	Unq	FALSE
N1177	NC_000962.3	3562594	3562595	C	T	TRUE	1949	0	0	Unq	FALSE
N1177	NC_000962.3	3564896	3564897	G	A	TRUE	2301	0	0	Unq	FALSE
N1177	NC_000962.3	3568003	3568004	C	A	TRUE	2547	0	0	Unq	FALSE
N1177	NC_000962.3	3570551	3570552	C	T	TRUE	290	0	0	Unq	FALSE
N1177	NC_000962.3	3570842	3570843	G	A	TRUE	290	0	0	Unq	FALSE
N1177	NC_000962.3	3571741	3571742	C	G	TRUE	41	0	0	Unq	FALSE
N1177	NC_000962.3	3571783	3571784	G	A	TRUE	41	0	0	Unq	FALSE
N1177	NC_000962.3	3571833	3571834	T	G	TRUE	49	0	0	Unq	FALSE
N1177	NC_000962.3	3573635	3573636	T	C	TRUE	1801	0	0	Unq	FALSE
N1177	NC_000962.3	3577957	3577958	A	G	TRUE	3455	0	0	Unq	FALSE
N1177	NC_000962.3	3581413	3581414	A	G	TRUE	3455	0	0	Unq	FALSE
N1177	NC_000962.3	3586550	3586551	C	A	TRUE	915	0	0	Unq	FALSE
N1177	NC_000962.3	3587466	3587467	C	T	TRUE	915	0	0	Unq	FALSE
N1177	NC_000962.3	3591062	3591063	T	C	TRUE	424	0	0	Unq	FALSE
N1177	NC_000962.3	3591487	3591488	G	A	TRUE	424	0	0	Unq	FALSE
N1177	NC_000962.3	3593757	3593758	C	G	TRUE	540	0	0	Unq	FALSE
N1177	NC_000962.3	3594298	3594299	G	A	TRUE	540	1	1	PR	FALSE
N1177	NC_000962.3	3596406	3596407	C	T	TRUE	2107	0	0	Unq	FALSE
N1177	NC_000962.3	3599098	3599099	C	A	TRUE	2691	0	0	Unq	FALSE
N1177	NC_000962.3	3604820	3604821	G	C	TRUE	2035	0	0	Unq	FALSE
N1177	NC_000962.3	3606856	3606857	G	A	TRUE	2035	0	0	Unq	FALSE
N1177	NC_000962.3	3611487	3611488	G	C	TRUE	1865	0	0	Unq	FALSE
N1177	NC_000962.3	3613353	3613354	C	A	TRUE	1627	0	0	Unq	FALSE
N1177	NC_000962.3	3614981	3614982	T	C	TRUE	1069	0	0	Unq	FALSE
N1177	NC_000962.3	3616051	3616052	C	G	TRUE	1069	0	0	Unq	FALSE
N1177	NC_000962.3	3617227	3617228	C	G	TRUE	1175	0	0	Unq	FALSE
N1177	NC_000962.3	3621422	3621423	A	G	TRUE	1017	0	0	Unq	FALSE
N1177	NC_000962.3	3622440	3622441	A	C	TRUE	176	0	0	Unq	FALSE
N1177	NC_000962.3	3622617	3622618	C	G	TRUE	176	0	0	Unq	FALSE
N1177	NC_000962.3	3622880	3622881	G	A	TRUE	262	0	0	Unq	FALSE
N1177	NC_000962.3	3624349	3624350	C	A	TRUE	135	0	0	Unq	FALSE
N1177	NC_000962.3	3624485	3624486	T	C	TRUE	135	0	0	Unq	FALSE
N1177	NC_000962.3	3625064	3625065	T	G	TRUE	578	0	0	Unq	FALSE
N1177	NC_000962.3	3629380	3629381	G	C	TRUE	4315	0	0	Unq	FALSE
N1177	NC_000962.3	3635116	3635117	A	G	TRUE	1334	0	0	Unq	FALSE
N1177	NC_000962.3	3636451	3636452	C	T	TRUE	1334	0	0	Unq	FALSE
N1177	NC_000962.3	3638092	3638093	G	A	TRUE	1640	0	0	Unq	FALSE
N1177	NC_000962.3	3647040	3647041	A	G	TRUE	8947	0	0	Unq	FALSE
N1177	NC_000962.3	3658265	3658266	C	G	TRUE	3115	0	0	Unq	FALSE
N1177	NC_000962.3	3661381	3661382	C	T	TRUE	542	0	0	Unq	FALSE
N1177	NC_000962.3	3661924	3661925	G	A	TRUE	542	0	0	Unq	FALSE
N1177	NC_000962.3	3670039	3670040	C	T	TRUE	3169	0	0	Unq	FALSE
N1177	NC_000962.3	3673209	3673210	G	T	TRUE	3169	0	0	Unq	FALSE
N1177	NC_000962.3	3679948	3679949	A	G	TRUE	1399	0	0	Unq	FALSE
N1177	NC_000962.3	3681348	3681349	C	A	TRUE	198	0	0	Unq	FALSE
N1177	NC_000962.3	3681547	3681548	A	C	TRUE	198	0	0	Unq	FALSE
N1177	NC_000962.3	3685211	3685212	C	T	TRUE	3435	0	0	Unq	FALSE
N1177	NC_000962.3	3688647	3688648	G	A	TRUE	874	0	0	Unq	FALSE
N1177	NC_000962.3	3689522	3689523	G	T	TRUE	492	0	0	Unq	FALSE
N1177	NC_000962.3	3690015	3690016	A	G	TRUE	492	0	0	Unq	FALSE
N1177	NC_000962.3	3693547	3693548	C	T	TRUE	132	0	0	Unq	FALSE
N1177	NC_000962.3	3693680	3693681	A	C	TRUE	132	0	0	Unq	FALSE
N1177	NC_000962.3	3696180	3696181	A	G	TRUE	1526	0	0	Unq	FALSE
N1177	NC_000962.3	3697707	3697708	A	G	TRUE	1526	0	0	Unq	FALSE
N1177	NC_000962.3	3702542	3702543	G	A	TRUE	2052	0	0	Unq	FALSE
N1177	NC_000962.3	3704595	3704596	G	C	TRUE	501	0	0	Unq	FALSE
N1177	NC_000962.3	3705097	3705098	G	A	TRUE	501	0	0	Unq	FALSE
N1177	NC_000962.3	3706342	3706343	C	T	TRUE	253	0	0	Unq	FALSE
N1177	NC_000962.3	3706596	3706597	G	A	TRUE	253	0	0	Unq	FALSE
N1177	NC_000962.3	3712371	3712372	A	G	TRUE	1838	1	1	PR	FALSE
N1177	NC_000962.3	3714210	3714211	G	T	TRUE	324	0	0	Unq	FALSE
N1177	NC_000962.3	3714535	3714536	G	T	TRUE	220	0	0	Unq	FALSE
N1177	NC_000962.3	3714756	3714757	A	C	TRUE	220	0	0	Unq	FALSE
N1177	NC_000962.3	3718356	3718357	C	T	TRUE	3448	0	0	Unq	FALSE
N1177	NC_000962.3	3721805	3721806	G	C	TRUE	3448	0	0	Unq	FALSE
N1177	NC_000962.3	3730465	3730466	A	G	TRUE	115	2	1	PR	TRUE
N1177	NC_000962.3	3730581	3730582	G	A	TRUE	59	2	1	PR	TRUE
N1177	NC_000962.3	3730641	3730642	G	A	TRUE	59	2	1	PR	TRUE
N1177	NC_000962.3	3730740	3730741	G	A	TRUE	98	2	1	PR	TRUE
N1177	NC_000962.3	3732117	3732118	G	C	TRUE	3	1	1	PR	TRUE
N1177	NC_000962.3	3732121	3732122	G	A	TRUE	3	1	1	PR	TRUE
N1177	NC_000962.3	3732193	3732194	A	G	TRUE	71	1	1	PR	TRUE
N1177	NC_000962.3	3732309	3732310	G	A	TRUE	115	1	1	PR	TRUE
N1177	NC_000962.3	3732468	3732469	G	A	TRUE	40	1	1	PR	TRUE
N1177	NC_000962.3	3732509	3732510	T	C	TRUE	40	1	1	PR	TRUE
N1177	NC_000962.3	3732655	3732656	G	C	TRUE	1	1	1	PR	TRUE
N1177	NC_000962.3	3732657	3732658	C	G	TRUE	1	1	1	PR	TRUE
N1177	NC_000962.3	3732659	3732660	A	G	TRUE	1	1	1	PR	TRUE
N1177	NC_000962.3	3732663	3732664	G	A	TRUE	1	1	1	PR	TRUE
N1177	NC_000962.3	3732665	3732666	C	A	TRUE	0	1	1	PR	TRUE
N1177	NC_000962.3	3732666	3732667	A	G	TRUE	0	1	1	PR	TRUE
N1177	NC_000962.3	3732672	3732673	A	C	TRUE	0	1	1	PR	TRUE
N1177	NC_000962.3	3732673	3732674	A	C	TRUE	0	1	1	PR	TRUE
N1177	NC_000962.3	3732705	3732706	G	A	TRUE	31	1	1	PR	TRUE
N1177	NC_000962.3	3733050	3733051	G	A	TRUE	344	0	0	Unq	FALSE
N1177	NC_000962.3	3733683	3733684	A	G	TRUE	436	0	0	Unq	FALSE
N1177	NC_000962.3	3734120	3734121	C	T	TRUE	436	0	0	Unq	FALSE
N1177	NC_000962.3	3735748	3735749	A	G	TRUE	52	1	1	PR	TRUE
N1177	NC_000962.3	3735801	3735802	C	G	TRUE	52	1	1	PR	TRUE
N1177	NC_000962.3	3736210	3736211	C	G	TRUE	1	1	1	PR	FALSE
N1177	NC_000962.3	3736212	3736213	G	C	TRUE	1	1	1	PR	FALSE
N1177	NC_000962.3	3736214	3736215	G	A	TRUE	1	1	1	PR	FALSE
N1177	NC_000962.3	3736218	3736219	A	G	TRUE	1	1	1	PR	FALSE
N1177	NC_000962.3	3736220	3736221	A	C	TRUE	0	1	1	PR	FALSE
N1177	NC_000962.3	3736221	3736222	G	A	TRUE	0	1	1	PR	FALSE
N1177	NC_000962.3	3736227	3736228	C	A	TRUE	0	1	1	PR	FALSE
N1177	NC_000962.3	3736228	3736229	C	A	TRUE	0	1	1	PR	FALSE
N1177	NC_000962.3	3736627	3736628	T	G	TRUE	398	0	0	Unq	FALSE
N1177	NC_000962.3	3737363	3737364	C	A	TRUE	735	0	0	Unq	FALSE
N1177	NC_000962.3	3739127	3739128	G	A	TRUE	221	0	0	Unq	FALSE
N1177	NC_000962.3	3739349	3739350	A	T	TRUE	0	0	0	Unq	FALSE
N1177	NC_000962.3	3739350	3739351	G	T	TRUE	0	0	0	Unq	FALSE
N1177	NC_000962.3	3739357	3739358	G	C	TRUE	1	0	0	Unq	FALSE
N1177	NC_000962.3	3739359	3739360	T	G	TRUE	1	0	0	Unq	FALSE
N1177	NC_000962.3	3744542	3744543	G	A	TRUE	1272	1	1	PR	FALSE
N1177	NC_000962.3	3745815	3745816	C	T	TRUE	592	2	1	PR	FALSE
N1177	NC_000962.3	3746408	3746409	A	G	TRUE	592	2	1	PR	TRUE
N1177	NC_000962.3	3750176	3750177	A	T	TRUE	0	4	1	PR	TRUE
N1177	NC_000962.3	3750177	3750178	A	C	TRUE	0	4	1	PR	TRUE
N1177	NC_000962.3	3750184	3750185	C	G	TRUE	1	4	1	PR	TRUE
N1177	NC_000962.3	3750186	3750187	A	T	TRUE	0	4	1	PR	TRUE
N1177	NC_000962.3	3750187	3750188	C	G	TRUE	0	4	1	PR	TRUE
N1177	NC_000962.3	3750192	3750193	G	A	TRUE	4	4	1	PR	TRUE
N1177	NC_000962.3	3750204	3750205	C	T	TRUE	3	4	1	PR	TRUE
N1177	NC_000962.3	3750208	3750209	A	G	TRUE	0	4	1	PR	TRUE
N1177	NC_000962.3	3750209	3750210	T	G	TRUE	0	4	1	PR	TRUE
N1177	NC_000962.3	3750406	3750407	G	C	TRUE	9	4	1	PR	TRUE
N1177	NC_000962.3	3750416	3750417	A	T	TRUE	3	4	1	PR	TRUE
N1177	NC_000962.3	3750420	3750421	T	C	TRUE	3	4	1	PR	TRUE
N1177	NC_000962.3	3750804	3750805	A	C	TRUE	2	4	1	PR	TRUE
N1177	NC_000962.3	3750807	3750808	C	T	TRUE	2	4	1	PR	TRUE
N1177	NC_000962.3	3750811	3750812	G	C	TRUE	3	4	1	PR	TRUE
N1177	NC_000962.3	3750852	3750853	A	G	TRUE	40	4	1	PR	TRUE
N1177	NC_000962.3	3751030	3751031	A	G	TRUE	5	4	1	PR	FALSE
N1177	NC_000962.3	3751036	3751037	A	G	TRUE	5	4	1	PR	FALSE
N1177	NC_000962.3	3752206	3752207	A	G	TRUE	908	2	1	PR	FALSE
N1177	NC_000962.3	3753115	3753116	C	T	TRUE	47	1	1	PR	FALSE
N1177	NC_000962.3	3753163	3753164	T	G	TRUE	47	1	1	PR	FALSE
N1177	NC_000962.3	3753414	3753415	C	G	TRUE	250	1	1	PR	FALSE
N1177	NC_000962.3	3753692	3753693	A	G	TRUE	17	1	1	PR	FALSE
N1177	NC_000962.3	3753710	3753711	C	A	TRUE	17	1	1	PR	FALSE
N1177	NC_000962.3	3755442	3755443	G	A	TRUE	1731	0	0	Unq	FALSE
N1177	NC_000962.3	3758045	3758046	C	T	TRUE	331	2	1	PR	FALSE
N1177	NC_000962.3	3758377	3758378	T	C	TRUE	331	2	1	PR	FALSE
N1177	NC_000962.3	3762188	3762189	C	A	TRUE	1856	1	1	PR	FALSE
N1177	NC_000962.3	3764045	3764046	G	A	TRUE	334	4	1	PR	FALSE
N1177	NC_000962.3	3764380	3764381	T	C	TRUE	334	4	1	PR	FALSE
N1177	NC_000962.3	3766409	3766410	C	G	TRUE	957	1	1	PR	FALSE
N1177	NC_000962.3	3767367	3767368	A	C	TRUE	957	0	0	Unq	FALSE
N1177	NC_000962.3	3771627	3771628	A	C	TRUE	987	0	0	Unq	FALSE
N1177	NC_000962.3	3772615	3772616	G	A	TRUE	987	0	0	Unq	FALSE
N1177	NC_000962.3	3775638	3775639	G	T	TRUE	625	0	0	Unq	FALSE
N1177	NC_000962.3	3776264	3776265	G	T	TRUE	625	0	0	Unq	FALSE
N1177	NC_000962.3	3779794	3779795	G	A	TRUE	3529	0	0	Unq	FALSE
N1177	NC_000962.3	3784410	3784411	C	T	TRUE	1534	0	0	Unq	FALSE
N1177	NC_000962.3	3785945	3785946	A	G	TRUE	86	0	0	Unq	FALSE
N1177	NC_000962.3	3786032	3786033	A	G	TRUE	86	0	0	Unq	FALSE
N1177	NC_000962.3	3788364	3788365	T	G	TRUE	711	0	0	Unq	FALSE
N1177	NC_000962.3	3789076	3789077	C	T	TRUE	711	0	0	Unq	FALSE
N1177	NC_000962.3	3792261	3792262	C	A	TRUE	3184	0	0	Unq	FALSE
N1177	NC_000962.3	3798094	3798095	A	C	TRUE	5832	0	0	Unq	FALSE
N1177	NC_000962.3	3804090	3804091	G	T	TRUE	4011	0	0	Unq	FALSE
N1177	NC_000962.3	3808102	3808103	T	C	TRUE	1797	0	0	Unq	FALSE
N1177	NC_000962.3	3809900	3809901	C	A	TRUE	1425	0	0	Unq	FALSE
N1177	NC_000962.3	3811326	3811327	C	T	TRUE	301	0	0	Unq	FALSE
N1177	NC_000962.3	3811628	3811629	G	A	TRUE	301	0	0	Unq	FALSE
N1177	NC_000962.3	3815476	3815477	G	T	TRUE	1639	0	0	Unq	FALSE
N1177	NC_000962.3	3817116	3817117	C	A	TRUE	705	0	0	Unq	FALSE
N1177	NC_000962.3	3817822	3817823	C	A	TRUE	705	0	0	Unq	FALSE
N1177	NC_000962.3	3820838	3820839	G	C	TRUE	2319	0	0	Unq	FALSE
N1177	NC_000962.3	3823158	3823159	A	T	TRUE	334	0	0	Unq	FALSE
N1177	NC_000962.3	3823493	3823494	C	A	TRUE	334	0	0	Unq	FALSE
N1177	NC_000962.3	3826683	3826684	C	T	TRUE	2979	0	0	Unq	FALSE
N1177	NC_000962.3	3829663	3829664	G	A	TRUE	105	0	0	Unq	FALSE
N1177	NC_000962.3	3829769	3829770	T	C	TRUE	105	0	0	Unq	FALSE
N1177	NC_000962.3	3830694	3830695	A	G	TRUE	924	0	0	Unq	FALSE
N1177	NC_000962.3	3838870	3838871	A	G	TRUE	2790	0	0	Unq	FALSE
N1177	NC_000962.3	3841661	3841662	T	C	TRUE	0	1	1	PR	FALSE
N1177	NC_000962.3	3841662	3841663	C	T	TRUE	0	1	1	PR	FALSE
N1177	NC_000962.3	3842619	3842620	A	G	TRUE	4	2	1	PR	TRUE
N1177	NC_000962.3	3842624	3842625	A	G	TRUE	4	2	1	PR	TRUE
N1177	NC_000962.3	3843621	3843622	G	A	TRUE	996	1	1	PR	FALSE
N1177	NC_000962.3	3844991	3844992	T	A	TRUE	335	0	0	Unq	FALSE
N1177	NC_000962.3	3845327	3845328	T	C	TRUE	335	0	0	Unq	FALSE
N1177	NC_000962.3	3845694	3845695	C	T	TRUE	366	0	0	Unq	FALSE
N1177	NC_000962.3	3847214	3847215	T	C	TRUE	5	1	1	PR	TRUE
N1177	NC_000962.3	3847220	3847221	T	C	TRUE	5	1	1	PR	TRUE
N1177	NC_000962.3	3849028	3849029	C	A	TRUE	1807	0	0	Unq	FALSE
N1177	NC_000962.3	3851886	3851887	A	C	TRUE	0	0	0	Unq	FALSE
N1177	NC_000962.3	3851887	3851888	T	C	TRUE	0	0	0	Unq	FALSE
N1177	NC_000962.3	3859892	3859893	C	T	TRUE	2254	0	0	Unq	FALSE
N1177	NC_000962.3	3862147	3862148	G	A	TRUE	2254	0	0	Unq	FALSE
N1177	NC_000962.3	3864994	3864995	T	C	TRUE	2846	0	0	Unq	FALSE
N1177	NC_000962.3	3868304	3868305	A	C	TRUE	1919	0	0	Unq	FALSE
N1177	NC_000962.3	3870224	3870225	C	T	TRUE	1020	0	0	Unq	FALSE
N1177	NC_000962.3	3871245	3871246	T	C	TRUE	1020	0	0	Unq	FALSE
N1177	NC_000962.3	3872796	3872797	A	G	TRUE	1476	0	0	Unq	FALSE
N1177	NC_000962.3	3874273	3874274	C	T	TRUE	997	0	0	Unq	FALSE
N1177	NC_000962.3	3875271	3875272	G	A	TRUE	997	0	0	Unq	FALSE
N1177	NC_000962.3	3876902	3876903	G	A	TRUE	517	0	0	Unq	FALSE
N1177	NC_000962.3	3877420	3877421	A	G	TRUE	274	0	0	Unq	FALSE
N1177	NC_000962.3	3877695	3877696	G	A	TRUE	274	0	0	Unq	FALSE
N1177	NC_000962.3	3879287	3879288	C	A	TRUE	1591	0	0	Unq	FALSE
N1177	NC_000962.3	3883277	3883278	A	G	TRUE	347	0	0	Unq	TRUE
N1177	NC_000962.3	3883625	3883626	A	G	TRUE	347	2	1	PR	TRUE
N1177	NC_000962.3	3884905	3884906	A	G	TRUE	979	1	1	PR	FALSE
N1177	NC_000962.3	3885885	3885886	T	C	TRUE	979	0	0	Unq	FALSE
N1177	NC_000962.3	3892670	3892671	A	G	TRUE	618	0	0	Unq	FALSE
N1177	NC_000962.3	3893289	3893290	G	A	TRUE	189	0	0	Unq	FALSE
N1177	NC_000962.3	3893479	3893480	G	A	TRUE	189	0	0	Unq	FALSE
N1177	NC_000962.3	3895633	3895634	G	C	TRUE	92	0	0	Unq	TRUE
N1177	NC_000962.3	3895726	3895727	C	A	TRUE	92	0	0	Unq	TRUE
N1177	NC_000962.3	3896339	3896340	T	G	TRUE	612	0	0	Unq	FALSE
N1177	NC_000962.3	3898407	3898408	A	G	TRUE	113	0	0	Unq	FALSE
N1177	NC_000962.3	3898521	3898522	G	A	TRUE	113	0	0	Unq	FALSE
N1177	NC_000962.3	3898868	3898869	C	A	TRUE	346	0	0	Unq	FALSE
N1177	NC_000962.3	3909234	3909235	G	C	TRUE	264	0	0	Unq	FALSE
N1177	NC_000962.3	3909499	3909500	C	T	TRUE	264	0	0	Unq	FALSE
N1177	NC_000962.3	3919438	3919439	G	A	TRUE	3396	0	0	Unq	FALSE
N1177	NC_000962.3	3922835	3922836	T	C	TRUE	3396	0	0	Unq	FALSE
N1177	NC_000962.3	3928891	3928892	A	G	TRUE	1488	0	0	Unq	FALSE
N1177	NC_000962.3	3930380	3930381	C	A	TRUE	94	0	0	Unq	FALSE
N1177	NC_000962.3	3930475	3930476	A	C	TRUE	94	0	0	Unq	FALSE
N1177	NC_000962.3	3932750	3932751	A	G	TRUE	8	2	1	PR	TRUE
N1177	NC_000962.3	3932759	3932760	A	G	TRUE	7	2	1	PR	TRUE
N1177	NC_000962.3	3932767	3932768	G	C	TRUE	1	2	1	PR	TRUE
N1177	NC_000962.3	3932769	3932770	A	C	TRUE	0	2	1	PR	TRUE
N1177	NC_000962.3	3932770	3932771	A	C	TRUE	0	2	1	PR	TRUE
N1177	NC_000962.3	3932918	3932919	G	A	TRUE	147	2	1	PR	TRUE
N1177	NC_000962.3	3933481	3933482	G	T	TRUE	1	3	1	PR	FALSE
N1177	NC_000962.3	3933483	3933484	C	A	TRUE	1	3	1	PR	FALSE
N1177	NC_000962.3	3933487	3933488	C	T	TRUE	3	3	1	PR	FALSE
N1177	NC_000962.3	3933536	3933537	A	G	TRUE	48	3	1	PR	FALSE
N1177	NC_000962.3	3933938	3933939	T	G	TRUE	61	3	1	PR	FALSE
N1177	NC_000962.3	3934000	3934001	C	T	TRUE	0	2	1	PR	TRUE
N1177	NC_000962.3	3934001	3934002	C	G	TRUE	0	2	1	PR	TRUE
N1177	NC_000962.3	3934002	3934003	G	T	TRUE	0	2	1	PR	TRUE
N1177	NC_000962.3	3934003	3934004	C	T	TRUE	0	2	1	PR	TRUE
N1177	NC_000962.3	3934155	3934156	G	A	TRUE	151	2	1	PR	TRUE
N1177	NC_000962.3	3934541	3934542	T	G	TRUE	156	2	1	PR	TRUE
N1177	NC_000962.3	3934698	3934699	G	A	TRUE	156	1	1	PR	TRUE
N1177	NC_000962.3	3934892	3934893	G	A	TRUE	193	1	1	PR	TRUE
N1177	NC_000962.3	3935256	3935257	A	G	TRUE	77	3	1	PR	FALSE
N1177	NC_000962.3	3935334	3935335	T	C	TRUE	77	2	1	PR	FALSE
N1177	NC_000962.3	3935447	3935448	G	C	TRUE	6	2	1	PR	FALSE
N1177	NC_000962.3	3935454	3935455	G	A	TRUE	3	2	1	PR	FALSE
N1177	NC_000962.3	3935458	3935459	A	C	TRUE	3	2	1	PR	FALSE
N1177	NC_000962.3	3935493	3935494	C	A	TRUE	34	2	1	PR	FALSE
N1177	NC_000962.3	3935949	3935950	T	C	TRUE	455	3	1	PR	FALSE
N1177	NC_000962.3	3939061	3939062	G	C	TRUE	1739	0	0	Unq	FALSE
N1177	NC_000962.3	3940801	3940802	A	G	TRUE	1031	0	0	Unq	FALSE
N1177	NC_000962.3	3941833	3941834	G	C	TRUE	1	1	1	PR	FALSE
N1177	NC_000962.3	3941835	3941836	C	A	TRUE	1	1	1	PR	FALSE
N1177	NC_000962.3	3942480	3942481	C	G	TRUE	158	1	1	PR	FALSE
N1177	NC_000962.3	3942639	3942640	T	C	TRUE	158	1	1	PR	FALSE
N1177	NC_000962.3	3943018	3943019	C	G	TRUE	124	1	1	PR	TRUE
N1177	NC_000962.3	3943143	3943144	A	C	TRUE	8	1	1	PR	TRUE
N1177	NC_000962.3	3943152	3943153	G	C	TRUE	8	1	1	PR	TRUE
N1177	NC_000962.3	3943169	3943170	A	G	TRUE	4	1	1	PR	TRUE
N1177	NC_000962.3	3943174	3943175	A	C	TRUE	4	1	1	PR	TRUE
N1177	NC_000962.3	3946407	3946408	T	C	TRUE	386	1	1	PR	FALSE
N1177	NC_000962.3	3946794	3946795	C	G	TRUE	331	1	1	PR	FALSE
N1177	NC_000962.3	3947126	3947127	C	T	TRUE	0	3	1	PR	TRUE
N1177	NC_000962.3	3947127	3947128	C	G	TRUE	0	3	1	PR	TRUE
N1177	NC_000962.3	3947205	3947206	C	G	TRUE	77	3	1	PR	TRUE
N1177	NC_000962.3	3948053	3948054	A	G	TRUE	21	3	1	PR	FALSE
N1177	NC_000962.3	3948075	3948076	T	C	TRUE	21	3	1	PR	FALSE
N1177	NC_000962.3	3948324	3948325	T	C	TRUE	2	2	1	PR	FALSE
N1177	NC_000962.3	3948327	3948328	A	G	TRUE	2	2	1	PR	FALSE
N1177	NC_000962.3	3949599	3949600	G	C	TRUE	0	3	1	PR	FALSE
N1177	NC_000962.3	3949600	3949601	G	A	TRUE	0	3	1	PR	FALSE
N1177	NC_000962.3	3952799	3952800	G	A	TRUE	932	0	0	Unq	FALSE
N1177	NC_000962.3	3953732	3953733	C	T	TRUE	932	0	0	Unq	FALSE
N1177	NC_000962.3	3958402	3958403	A	G	TRUE	1014	0	0	Unq	FALSE
N1177	NC_000962.3	3959417	3959418	C	T	TRUE	1014	0	0	Unq	FALSE
N1177	NC_000962.3	3966992	3966993	G	A	TRUE	1381	0	0	Unq	FALSE
N1177	NC_000962.3	3968374	3968375	G	C	TRUE	242	0	0	Unq	FALSE
N1177	NC_000962.3	3968617	3968618	G	A	TRUE	242	0	0	Unq	FALSE
N1177	NC_000962.3	3970441	3970442	C	T	TRUE	1823	0	0	Unq	FALSE
N1177	NC_000962.3	3979322	3979323	C	T	TRUE	1113	0	0	Unq	FALSE
N1177	NC_000962.3	3980436	3980437	A	C	TRUE	891	0	0	Unq	FALSE
N1177	NC_000962.3	3981328	3981329	G	A	TRUE	891	0	0	Unq	FALSE
N1177	NC_000962.3	3984320	3984321	G	A	TRUE	2991	0	0	Unq	FALSE
N1177	NC_000962.3	3989913	3989914	G	T	TRUE	4983	0	0	Unq	FALSE
N1177	NC_000962.3	3994897	3994898	A	G	TRUE	161	0	0	Unq	FALSE
N1177	NC_000962.3	3995059	3995060	C	A	TRUE	161	0	0	Unq	FALSE
N1177	NC_000962.3	3997076	3997077	C	T	TRUE	2016	0	0	Unq	FALSE
N1177	NC_000962.3	3999773	3999774	G	A	TRUE	2038	0	0	Unq	FALSE
N1177	NC_000962.3	4001812	4001813	G	A	TRUE	1033	0	0	Unq	FALSE
N1177	NC_000962.3	4002846	4002847	C	A	TRUE	1033	0	0	Unq	FALSE
N1177	NC_000962.3	4004906	4004907	A	T	TRUE	206	0	0	Unq	FALSE
N1177	NC_000962.3	4005113	4005114	G	C	TRUE	206	0	0	Unq	FALSE
N1177	NC_000962.3	4005606	4005607	T	C	TRUE	492	0	0	Unq	FALSE
N1177	NC_000962.3	4006877	4006878	G	T	TRUE	553	0	0	Unq	FALSE
N1177	NC_000962.3	4007431	4007432	C	T	TRUE	553	0	0	Unq	FALSE
N1177	NC_000962.3	4008194	4008195	A	G	TRUE	95	0	0	Unq	FALSE
N1177	NC_000962.3	4008290	4008291	T	C	TRUE	95	0	0	Unq	FALSE
N1177	NC_000962.3	4008746	4008747	A	G	TRUE	455	0	0	Unq	FALSE
N1177	NC_000962.3	4012218	4012219	T	C	TRUE	1000	0	0	Unq	FALSE
N1177	NC_000962.3	4013219	4013220	G	A	TRUE	1000	0	0	Unq	FALSE
N1177	NC_000962.3	4018009	4018010	G	A	TRUE	3478	0	0	Unq	FALSE
N1177	NC_000962.3	4021488	4021489	T	G	TRUE	267	0	0	Unq	FALSE
N1177	NC_000962.3	4021756	4021757	G	T	TRUE	267	0	0	Unq	FALSE
N1177	NC_000962.3	4024272	4024273	T	C	TRUE	2515	0	0	Unq	FALSE
N1177	NC_000962.3	4026898	4026899	G	A	TRUE	1852	0	0	Unq	FALSE
N1177	NC_000962.3	4028751	4028752	A	G	TRUE	1852	0	0	Unq	FALSE
N1177	NC_000962.3	4031201	4031202	C	A	TRUE	2449	0	0	Unq	FALSE
N1177	NC_000962.3	4034826	4034827	C	T	TRUE	414	0	0	Unq	FALSE
N1177	NC_000962.3	4035241	4035242	C	A	TRUE	258	0	0	Unq	FALSE
N1177	NC_000962.3	4035500	4035501	C	G	TRUE	258	0	0	Unq	FALSE
N1177	NC_000962.3	4037282	4037283	T	G	TRUE	1781	0	0	Unq	FALSE
N1177	NC_000962.3	4045301	4045302	C	G	TRUE	915	0	0	Unq	FALSE
N1177	NC_000962.3	4046217	4046218	G	A	TRUE	915	0	0	Unq	FALSE
N1177	NC_000962.3	4051852	4051853	A	G	TRUE	2783	0	0	Unq	FALSE
N1177	NC_000962.3	4054636	4054637	A	G	TRUE	1163	0	0	Unq	FALSE
N1177	NC_000962.3	4055800	4055801	G	A	TRUE	614	0	0	Unq	FALSE
N1177	NC_000962.3	4056415	4056416	C	A	TRUE	614	0	0	Unq	FALSE
N1177	NC_000962.3	4064917	4064918	C	T	TRUE	2125	0	0	Unq	FALSE
N1177	NC_000962.3	4067043	4067044	G	A	TRUE	107	0	0	Unq	FALSE
N1177	NC_000962.3	4067151	4067152	G	A	TRUE	107	0	0	Unq	FALSE
N1177	NC_000962.3	4069291	4069292	G	A	TRUE	305	1	1	PR	FALSE
N1177	NC_000962.3	4069597	4069598	T	C	TRUE	305	1	1	PR	FALSE
N1177	NC_000962.3	4074918	4074919	C	T	TRUE	3372	0	0	Unq	FALSE
N1177	NC_000962.3	4078291	4078292	T	G	TRUE	570	0	0	Unq	FALSE
N1177	NC_000962.3	4078862	4078863	C	T	TRUE	570	0	0	Unq	FALSE
N1177	NC_000962.3	4084009	4084010	G	A	TRUE	2686	0	0	Unq	FALSE
N1177	NC_000962.3	4086696	4086697	G	T	TRUE	972	0	0	Unq	FALSE
N1177	NC_000962.3	4087669	4087670	C	T	TRUE	163	0	0	Unq	FALSE
N1177	NC_000962.3	4087833	4087834	C	T	TRUE	163	0	0	Unq	FALSE
N1177	NC_000962.3	4089057	4089058	T	C	TRUE	1179	0	0	Unq	FALSE
N1177	NC_000962.3	4090237	4090238	C	T	TRUE	1179	0	0	Unq	FALSE
N1177	NC_000962.3	4095294	4095295	T	C	TRUE	1149	0	0	Unq	FALSE
N1177	NC_000962.3	4096444	4096445	G	C	TRUE	1149	0	0	Unq	FALSE
N1177	NC_000962.3	4098513	4098514	T	C	TRUE	545	0	0	Unq	FALSE
N1177	NC_000962.3	4099059	4099060	G	A	TRUE	545	0	0	Unq	FALSE
N1177	NC_000962.3	4100974	4100975	T	C	TRUE	240	0	0	Unq	FALSE
N1177	NC_000962.3	4101215	4101216	G	A	TRUE	240	0	0	Unq	FALSE
N1177	NC_000962.3	4101935	4101936	C	T	TRUE	719	0	0	Unq	FALSE
N1177	NC_000962.3	4105756	4105757	C	T	TRUE	317	0	0	Unq	FALSE
N1177	NC_000962.3	4106074	4106075	C	T	TRUE	317	0	0	Unq	FALSE
N1177	NC_000962.3	4107073	4107074	T	C	TRUE	998	0	0	Unq	FALSE
N1177	NC_000962.3	4110625	4110626	C	T	TRUE	676	0	0	Unq	FALSE
N1177	NC_000962.3	4111302	4111303	G	C	TRUE	676	0	0	Unq	FALSE
N1177	NC_000962.3	4112428	4112429	T	C	TRUE	1125	0	0	Unq	FALSE
N1177	NC_000962.3	4116681	4116682	T	C	TRUE	478	0	0	Unq	FALSE
N1177	NC_000962.3	4117160	4117161	C	A	TRUE	478	0	0	Unq	FALSE
N1177	NC_000962.3	4119245	4119246	T	C	TRUE	150	0	0	Unq	FALSE
N1177	NC_000962.3	4119396	4119397	T	A	TRUE	150	0	0	Unq	FALSE
N1177	NC_000962.3	4120982	4120983	A	G	TRUE	691	0	0	Unq	FALSE
N1177	NC_000962.3	4121674	4121675	C	T	TRUE	691	0	0	Unq	FALSE
N1177	NC_000962.3	4122978	4122979	T	C	TRUE	1303	0	0	Unq	FALSE
N1177	NC_000962.3	4130603	4130604	G	A	TRUE	106	0	0	Unq	FALSE
N1177	NC_000962.3	4130710	4130711	G	C	TRUE	106	0	0	Unq	FALSE
N1177	NC_000962.3	4131517	4131518	G	T	TRUE	806	0	0	Unq	FALSE
N1177	NC_000962.3	4138376	4138377	A	G	TRUE	1765	0	0	Unq	FALSE
N1177	NC_000962.3	4140142	4140143	C	T	TRUE	1765	0	0	Unq	FALSE
N1177	NC_000962.3	4145736	4145737	A	G	TRUE	2424	0	0	Unq	FALSE
N1177	NC_000962.3	4148161	4148162	C	A	TRUE	2424	0	0	Unq	FALSE
N1177	NC_000962.3	4151854	4151855	A	G	TRUE	3692	0	0	Unq	FALSE
N1177	NC_000962.3	4156098	4156099	C	A	TRUE	139	0	0	Unq	FALSE
N1177	NC_000962.3	4156238	4156239	A	G	TRUE	139	0	0	Unq	FALSE
N1177	NC_000962.3	4156502	4156503	C	T	TRUE	155	0	0	Unq	FALSE
N1177	NC_000962.3	4156658	4156659	G	A	TRUE	155	0	0	Unq	FALSE
N1177	NC_000962.3	4158031	4158032	A	C	TRUE	328	0	0	Unq	FALSE
N1177	NC_000962.3	4158360	4158361	A	G	TRUE	328	0	0	Unq	FALSE
N1177	NC_000962.3	4159194	4159195	T	C	TRUE	833	0	0	Unq	FALSE
N1177	NC_000962.3	4162338	4162339	A	G	TRUE	640	0	0	Unq	FALSE
N1177	NC_000962.3	4162979	4162980	G	T	TRUE	640	0	0	Unq	FALSE
N1177	NC_000962.3	4165750	4165751	C	T	TRUE	2770	0	0	Unq	FALSE
N1177	NC_000962.3	4170776	4170777	C	T	TRUE	1395	0	0	Unq	FALSE
N1177	NC_000962.3	4172172	4172173	A	C	TRUE	1395	0	0	Unq	FALSE
N1177	NC_000962.3	4173848	4173849	C	T	TRUE	1675	0	0	Unq	FALSE
N1177	NC_000962.3	4179088	4179089	C	T	TRUE	3605	0	0	Unq	FALSE
N1177	NC_000962.3	4182694	4182695	G	A	TRUE	123	0	0	Unq	FALSE
N1177	NC_000962.3	4182818	4182819	G	A	TRUE	123	0	0	Unq	FALSE
N1177	NC_000962.3	4183287	4183288	G	A	TRUE	313	0	0	Unq	FALSE
N1177	NC_000962.3	4183601	4183602	C	T	TRUE	313	0	0	Unq	FALSE
N1177	NC_000962.3	4186049	4186050	G	T	TRUE	813	0	0	Unq	FALSE
N1177	NC_000962.3	4186863	4186864	C	T	TRUE	620	0	0	Unq	FALSE
N1177	NC_000962.3	4187484	4187485	T	C	TRUE	331	0	0	Unq	FALSE
N1177	NC_000962.3	4187816	4187817	A	G	TRUE	331	0	0	Unq	FALSE
N1177	NC_000962.3	4190531	4190532	A	C	TRUE	1808	0	0	Unq	FALSE
N1177	NC_000962.3	4192340	4192341	G	A	TRUE	1107	0	0	Unq	FALSE
N1177	NC_000962.3	4193448	4193449	C	G	TRUE	191	0	0	Unq	FALSE
N1177	NC_000962.3	4193640	4193641	A	G	TRUE	191	0	0	Unq	FALSE
N1177	NC_000962.3	4195181	4195182	G	A	TRUE	1540	0	0	Unq	FALSE
N1177	NC_000962.3	4197188	4197189	A	G	TRUE	365	0	0	Unq	FALSE
N1177	NC_000962.3	4197554	4197555	G	A	TRUE	365	0	0	Unq	FALSE
N1177	NC_000962.3	4200219	4200220	A	G	TRUE	1131	0	0	Unq	FALSE
N1177	NC_000962.3	4201351	4201352	G	A	TRUE	1030	0	0	Unq	FALSE
N1177	NC_000962.3	4202382	4202383	A	C	TRUE	1030	0	0	Unq	FALSE
N1177	NC_000962.3	4204440	4204441	A	G	TRUE	678	0	0	Unq	FALSE
N1177	NC_000962.3	4205119	4205120	A	G	TRUE	678	0	0	Unq	FALSE
N1177	NC_000962.3	4210273	4210274	A	G	TRUE	601	0	0	Unq	FALSE
N1177	NC_000962.3	4210875	4210876	T	C	TRUE	601	0	0	Unq	FALSE
N1177	NC_000962.3	4212173	4212174	T	C	TRUE	1297	0	0	Unq	FALSE
N1177	NC_000962.3	4215000	4215001	C	A	TRUE	482	0	0	Unq	FALSE
N1177	NC_000962.3	4215483	4215484	G	C	TRUE	482	0	0	Unq	FALSE
N1177	NC_000962.3	4216254	4216255	C	G	TRUE	770	0	0	Unq	FALSE
N1177	NC_000962.3	4217556	4217557	A	G	TRUE	1301	0	0	Unq	FALSE
N1177	NC_000962.3	4219819	4219820	G	C	TRUE	606	0	0	Unq	FALSE
N1177	NC_000962.3	4220426	4220427	C	T	TRUE	606	0	0	Unq	FALSE
N1177	NC_000962.3	4221489	4221490	C	G	TRUE	582	1	1	PR	FALSE
N1177	NC_000962.3	4222072	4222073	A	G	TRUE	582	1	1	PR	FALSE
N1177	NC_000962.3	4222881	4222882	A	G	TRUE	289	0	0	Unq	FALSE
N1177	NC_000962.3	4223171	4223172	T	C	TRUE	289	0	0	Unq	FALSE
N1177	NC_000962.3	4225400	4225401	C	T	TRUE	2228	0	0	Unq	FALSE
N1177	NC_000962.3	4231451	4231452	G	A	TRUE	874	0	0	Unq	FALSE
N1177	NC_000962.3	4232326	4232327	A	G	TRUE	874	0	0	Unq	FALSE
N1177	NC_000962.3	4233633	4233634	G	A	TRUE	1306	0	0	Unq	FALSE
N1177	NC_000962.3	4236149	4236150	C	T	TRUE	740	0	0	Unq	FALSE
N1177	NC_000962.3	4236890	4236891	C	A	TRUE	740	0	0	Unq	FALSE
N1177	NC_000962.3	4240670	4240671	C	T	TRUE	1171	0	0	Unq	FALSE
N1177	NC_000962.3	4241842	4241843	C	A	TRUE	799	0	0	Unq	FALSE
N1177	NC_000962.3	4242642	4242643	C	T	TRUE	799	0	0	Unq	FALSE
N1177	NC_000962.3	4244219	4244220	C	T	TRUE	158	0	0	Unq	FALSE
N1177	NC_000962.3	4244378	4244379	C	T	TRUE	158	0	0	Unq	FALSE
N1177	NC_000962.3	4246863	4246864	C	T	TRUE	781	0	0	Unq	FALSE
N1177	NC_000962.3	4247645	4247646	A	C	TRUE	781	0	0	Unq	FALSE
N1177	NC_000962.3	4251296	4251297	G	C	TRUE	2285	0	0	Unq	FALSE
N1177	NC_000962.3	4253582	4253583	G	A	TRUE	494	1	1	PR	FALSE
N1177	NC_000962.3	4254077	4254078	C	T	TRUE	186	1	1	PR	TRUE
N1177	NC_000962.3	4254264	4254265	A	G	TRUE	186	1	1	PR	TRUE
N1177	NC_000962.3	4255921	4255922	A	G	TRUE	1297	0	0	Unq	FALSE
N1177	NC_000962.3	4257219	4257220	A	G	TRUE	1297	0	0	Unq	FALSE
N1177	NC_000962.3	4259078	4259079	G	A	TRUE	499	0	0	Unq	FALSE
N1177	NC_000962.3	4259578	4259579	G	C	TRUE	499	0	0	Unq	FALSE
N1177	NC_000962.3	4261498	4261499	G	A	TRUE	1779	0	0	Unq	FALSE
N1177	NC_000962.3	4263278	4263279	A	G	TRUE	646	0	0	Unq	FALSE
N1177	NC_000962.3	4263925	4263926	G	A	TRUE	646	0	0	Unq	FALSE
N1177	NC_000962.3	4266882	4266883	C	T	TRUE	1593	0	0	Unq	FALSE
N1177	NC_000962.3	4268476	4268477	G	A	TRUE	873	0	0	Unq	FALSE
N1177	NC_000962.3	4269350	4269351	G	A	TRUE	35	0	0	Unq	FALSE
N1177	NC_000962.3	4269386	4269387	T	G	TRUE	35	0	0	Unq	FALSE
N1177	NC_000962.3	4269521	4269522	G	A	TRUE	83	0	0	Unq	FALSE
N1177	NC_000962.3	4269605	4269606	A	G	TRUE	83	0	0	Unq	FALSE
N1177	NC_000962.3	4270170	4270171	G	T	TRUE	564	0	0	Unq	FALSE
N1177	NC_000962.3	4271497	4271498	A	G	TRUE	712	0	0	Unq	FALSE
N1177	NC_000962.3	4272210	4272211	C	T	TRUE	712	0	0	Unq	FALSE
N1177	NC_000962.3	4277933	4277934	C	A	TRUE	5722	0	0	Unq	FALSE
N1177	NC_000962.3	4286981	4286982	C	T	TRUE	45	0	0	Unq	FALSE
N1177	NC_000962.3	4287027	4287028	A	C	TRUE	45	0	0	Unq	FALSE
N1177	NC_000962.3	4287163	4287164	A	G	TRUE	135	0	0	Unq	FALSE
N1177	NC_000962.3	4287360	4287361	C	T	TRUE	196	0	0	Unq	FALSE
N1177	NC_000962.3	4289215	4289216	C	T	TRUE	609	0	0	Unq	FALSE
N1177	NC_000962.3	4289825	4289826	G	A	TRUE	126	0	0	Unq	FALSE
N1177	NC_000962.3	4289952	4289953	A	G	TRUE	126	0	0	Unq	FALSE
N1177	NC_000962.3	4290563	4290564	G	T	TRUE	262	0	0	Unq	FALSE
N1177	NC_000962.3	4290826	4290827	C	G	TRUE	262	0	0	Unq	FALSE
N1177	NC_000962.3	4292094	4292095	C	A	TRUE	1267	0	0	Unq	FALSE
N1177	NC_000962.3	4296014	4296015	G	A	TRUE	553	1	1	PR	FALSE
N1177	NC_000962.3	4296568	4296569	C	G	TRUE	553	1	1	PR	FALSE
N1177	NC_000962.3	4302035	4302036	T	C	TRUE	1638	2	1	PR	FALSE
N1177	NC_000962.3	4303674	4303675	A	G	TRUE	460	0	0	Unq	FALSE
N1177	NC_000962.3	4304135	4304136	G	A	TRUE	460	0	0	Unq	FALSE
N1177	NC_000962.3	4306154	4306155	C	T	TRUE	1023	0	0	Unq	FALSE
N1177	NC_000962.3	4307178	4307179	G	A	TRUE	1023	0	0	Unq	FALSE
N1177	NC_000962.3	4308990	4308991	G	A	TRUE	1811	0	0	Unq	FALSE
N1177	NC_000962.3	4311809	4311810	G	A	TRUE	1317	0	0	Unq	FALSE
N1177	NC_000962.3	4313127	4313128	C	T	TRUE	1317	0	0	Unq	FALSE
N1177	NC_000962.3	4314644	4314645	A	G	TRUE	1516	0	0	Unq	FALSE
N1177	NC_000962.3	4316321	4316322	C	T	TRUE	243	0	0	Unq	FALSE
N1177	NC_000962.3	4316565	4316566	C	G	TRUE	243	0	0	Unq	FALSE
N1177	NC_000962.3	4318424	4318425	C	G	TRUE	277	1	1	PR	FALSE
N1177	NC_000962.3	4318702	4318703	A	G	TRUE	17	1	1	PR	FALSE
N1177	NC_000962.3	4318720	4318721	C	A	TRUE	17	1	1	PR	FALSE
N1177	NC_000962.3	4320298	4320299	G	A	TRUE	1577	0	0	Unq	FALSE
N1177	NC_000962.3	4323005	4323006	G	A	TRUE	2706	0	0	Unq	FALSE
N1177	NC_000962.3	4326464	4326465	T	C	TRUE	3316	0	0	Unq	FALSE
N1177	NC_000962.3	4329781	4329782	G	A	TRUE	455	0	0	Unq	FALSE
N1177	NC_000962.3	4330237	4330238	C	T	TRUE	455	0	0	Unq	FALSE
N1177	NC_000962.3	4333283	4333284	T	C	TRUE	1140	0	0	Unq	FALSE
N1177	NC_000962.3	4334424	4334425	G	C	TRUE	51	0	0	Unq	FALSE
N1177	NC_000962.3	4334476	4334477	C	T	TRUE	51	0	0	Unq	FALSE
N1177	NC_000962.3	4336596	4336597	C	A	TRUE	2119	0	0	Unq	FALSE
N1177	NC_000962.3	4338731	4338732	G	A	TRUE	1473	0	0	Unq	FALSE
N1177	NC_000962.3	4340205	4340206	T	A	TRUE	1473	0	0	Unq	FALSE
N1177	NC_000962.3	4346842	4346843	C	A	TRUE	2245	0	0	Unq	FALSE
N1177	NC_000962.3	4349088	4349089	C	T	TRUE	12	0	0	Unq	FALSE
N1177	NC_000962.3	4349101	4349102	G	A	TRUE	12	0	0	Unq	FALSE
N1177	NC_000962.3	4351038	4351039	G	T	TRUE	1936	0	0	Unq	FALSE
N1177	NC_000962.3	4356109	4356110	G	C	TRUE	1310	0	0	Unq	FALSE
N1177	NC_000962.3	4357420	4357421	G	A	TRUE	175	0	0	Unq	FALSE
N1177	NC_000962.3	4357596	4357597	C	G	TRUE	175	0	0	Unq	FALSE
N1177	NC_000962.3	4358865	4358866	G	A	TRUE	298	0	0	Unq	FALSE
N1177	NC_000962.3	4359164	4359165	G	C	TRUE	36	0	0	Unq	FALSE
N1177	NC_000962.3	4359201	4359202	G	A	TRUE	36	0	0	Unq	FALSE
N1177	NC_000962.3	4362383	4362384	C	G	TRUE	1249	0	0	Unq	FALSE
N1177	NC_000962.3	4363633	4363634	A	G	TRUE	1249	0	0	Unq	FALSE
N1177	NC_000962.3	4365211	4365212	T	C	TRUE	982	0	0	Unq	FALSE
N1177	NC_000962.3	4366194	4366195	T	C	TRUE	76	0	0	Unq	FALSE
N1177	NC_000962.3	4366271	4366272	G	C	TRUE	76	0	0	Unq	FALSE
N1177	NC_000962.3	4367648	4367649	A	G	TRUE	1376	0	0	Unq	FALSE
N1177	NC_000962.3	4372352	4372353	G	C	TRUE	1874	0	0	Unq	FALSE
N1177	NC_000962.3	4374227	4374228	T	C	TRUE	1399	0	0	Unq	FALSE
N1177	NC_000962.3	4375627	4375628	G	T	TRUE	1399	0	0	Unq	FALSE
N1177	NC_000962.3	4377032	4377033	G	C	TRUE	1404	0	0	Unq	FALSE
N1177	NC_000962.3	4378778	4378779	G	T	TRUE	900	0	0	Unq	FALSE
N1177	NC_000962.3	4379679	4379680	C	G	TRUE	768	0	0	Unq	FALSE
N1177	NC_000962.3	4380448	4380449	A	C	TRUE	768	0	0	Unq	FALSE
N1177	NC_000962.3	4382053	4382054	T	C	TRUE	220	0	0	Unq	FALSE
N1177	NC_000962.3	4382274	4382275	G	T	TRUE	20	0	0	Unq	FALSE
N1177	NC_000962.3	4382295	4382296	T	C	TRUE	20	0	0	Unq	FALSE
N1177	NC_000962.3	4382547	4382548	T	C	TRUE	251	0	0	Unq	FALSE
N1177	NC_000962.3	4383654	4383655	A	G	TRUE	351	1	1	PR	FALSE
N1177	NC_000962.3	4384006	4384007	C	G	TRUE	351	0	0	Unq	FALSE
N1177	NC_000962.3	4385186	4385187	A	G	TRUE	1040	0	0	Unq	FALSE
N1177	NC_000962.3	4386227	4386228	T	C	TRUE	28	0	0	Unq	FALSE
N1177	NC_000962.3	4386256	4386257	G	C	TRUE	28	0	0	Unq	FALSE
N1177	NC_000962.3	4386624	4386625	C	T	TRUE	367	0	0	Unq	FALSE
N1177	NC_000962.3	4389016	4389017	G	A	TRUE	279	0	0	Unq	FALSE
N1177	NC_000962.3	4389296	4389297	C	T	TRUE	279	0	0	Unq	FALSE
N1177	NC_000962.3	4390313	4390314	G	T	TRUE	1016	0	0	Unq	FALSE
N1177	NC_000962.3	4393177	4393178	A	G	TRUE	557	0	0	Unq	FALSE
N1177	NC_000962.3	4393735	4393736	G	A	TRUE	101	0	0	Unq	FALSE
N1177	NC_000962.3	4393837	4393838	C	T	TRUE	101	0	0	Unq	FALSE
N1177	NC_000962.3	4394209	4394210	G	C	TRUE	371	0	0	Unq	FALSE
N1177	NC_000962.3	4395386	4395387	A	G	TRUE	1176	0	0	Unq	FALSE
N1177	NC_000962.3	4398222	4398223	C	T	TRUE	2835	0	0	Unq	FALSE
N1177	NC_000962.3	4401896	4401897	A	G	TRUE	3543	0	0	Unq	FALSE
N1177	NC_000962.3	4405440	4405441	T	G	TRUE	2146	0	0	Unq	FALSE
N1177	NC_000962.3	4407587	4407588	T	C	TRUE	981	0	0	Unq	FALSE
N1177	NC_000962.3	4408569	4408570	G	A	TRUE	349	0	0	Unq	FALSE
N1177	NC_000962.3	4408919	4408920	A	G	TRUE	2	0	0	Unq	FALSE
N1177	NC_000962.3	4408922	4408923	C	T	TRUE	2	0	0	Unq	FALSE
N1177	NC_000962.3	4409667	4409668	C	T	TRUE	744	0	0	Unq	FALSE
N1202	NC_000962.3	1976	1977	A	G	TRUE	554	0	0	Unq	FALSE
N1202	NC_000962.3	2531	2532	T	C	TRUE	554	0	0	Unq	FALSE
N1202	NC_000962.3	4012	4013	T	C	TRUE	379	0	0	Unq	FALSE
N1202	NC_000962.3	4392	4393	G	A	TRUE	196	0	0	Unq	FALSE
N1202	NC_000962.3	4589	4590	T	C	TRUE	196	0	0	Unq	FALSE
N1202	NC_000962.3	5071	5072	G	T	TRUE	481	0	0	Unq	FALSE
N1202	NC_000962.3	6445	6446	G	T	TRUE	915	0	0	Unq	FALSE
N1202	NC_000962.3	7361	7362	G	C	TRUE	222	0	0	Unq	FALSE
N1202	NC_000962.3	7584	7585	G	C	TRUE	222	0	0	Unq	FALSE
N1202	NC_000962.3	8492	8493	C	T	TRUE	649	0	0	Unq	FALSE
N1202	NC_000962.3	9142	9143	T	C	TRUE	160	0	0	Unq	FALSE
N1202	NC_000962.3	9303	9304	G	A	TRUE	160	0	0	Unq	FALSE
N1202	NC_000962.3	11878	11879	A	G	TRUE	377	0	0	Unq	FALSE
N1202	NC_000962.3	12256	12257	G	A	TRUE	377	0	0	Unq	FALSE
N1202	NC_000962.3	13459	13460	A	G	TRUE	21	0	0	Unq	FALSE
N1202	NC_000962.3	13481	13482	G	A	TRUE	21	0	0	Unq	FALSE
N1202	NC_000962.3	14400	14401	A	G	TRUE	383	0	0	Unq	FALSE
N1202	NC_000962.3	14784	14785	T	C	TRUE	331	0	0	Unq	FALSE
N1202	NC_000962.3	15116	15117	C	G	TRUE	331	0	0	Unq	FALSE
N1202	NC_000962.3	21794	21795	G	A	TRUE	23	0	0	Unq	FALSE
N1202	NC_000962.3	21818	21819	A	C	TRUE	23	0	0	Unq	FALSE
N1202	NC_000962.3	23173	23174	C	A	TRUE	1354	0	0	Unq	FALSE
N1202	NC_000962.3	24779	24780	T	C	TRUE	155	0	0	Unq	FALSE
N1202	NC_000962.3	24935	24936	C	T	TRUE	155	0	0	Unq	FALSE
N1202	NC_000962.3	26052	26053	C	G	TRUE	905	0	0	Unq	FALSE
N1202	NC_000962.3	26958	26959	C	G	TRUE	509	0	0	Unq	FALSE
N1202	NC_000962.3	27468	27469	A	G	TRUE	509	0	0	Unq	FALSE
N1202	NC_000962.3	31056	31057	C	G	TRUE	2079	0	0	Unq	FALSE
N1202	NC_000962.3	33136	33137	C	G	TRUE	906	0	0	Unq	FALSE
N1202	NC_000962.3	34043	34044	T	C	TRUE	906	0	0	Unq	FALSE
N1202	NC_000962.3	36303	36304	T	G	TRUE	233	0	0	Unq	FALSE
N1202	NC_000962.3	36537	36538	T	C	TRUE	233	0	0	Unq	FALSE
N1202	NC_000962.3	37030	37031	C	G	TRUE	209	0	0	Unq	FALSE
N1202	NC_000962.3	37240	37241	G	A	TRUE	209	0	0	Unq	FALSE
N1202	NC_000962.3	37800	37801	C	T	TRUE	559	0	0	Unq	FALSE
N1202	NC_000962.3	39757	39758	A	G	TRUE	1482	0	0	Unq	FALSE
N1202	NC_000962.3	41240	41241	G	A	TRUE	1039	0	0	Unq	FALSE
N1202	NC_000962.3	42280	42281	C	A	TRUE	685	0	0	Unq	FALSE
N1202	NC_000962.3	42966	42967	G	C	TRUE	685	0	0	Unq	FALSE
N1202	NC_000962.3	43751	43752	C	T	TRUE	192	0	0	Unq	FALSE
N1202	NC_000962.3	43944	43945	A	G	TRUE	192	0	0	Unq	FALSE
N1202	NC_000962.3	48492	48493	C	T	TRUE	448	0	0	Unq	FALSE
N1202	NC_000962.3	48941	48942	C	T	TRUE	448	0	0	Unq	FALSE
N1202	NC_000962.3	50556	50557	T	C	TRUE	555	0	0	Unq	FALSE
N1202	NC_000962.3	51112	51113	G	A	TRUE	555	0	0	Unq	FALSE
N1202	NC_000962.3	51948	51949	A	G	TRUE	835	0	0	Unq	FALSE
N1202	NC_000962.3	54393	54394	A	G	TRUE	1158	0	0	Unq	FALSE
N1202	NC_000962.3	55552	55553	C	T	TRUE	1158	0	0	Unq	FALSE
N1202	NC_000962.3	62048	62049	A	G	TRUE	317	0	0	Unq	FALSE
N1202	NC_000962.3	62366	62367	G	A	TRUE	317	0	0	Unq	FALSE
N1202	NC_000962.3	69988	69989	G	A	TRUE	277	0	0	Unq	FALSE
N1202	NC_000962.3	70266	70267	G	T	TRUE	277	0	0	Unq	FALSE
N1202	NC_000962.3	70596	70597	T	G	TRUE	218	0	0	Unq	FALSE
N1202	NC_000962.3	70815	70816	A	G	TRUE	218	0	0	Unq	FALSE
N1202	NC_000962.3	71335	71336	G	C	TRUE	519	0	0	Unq	FALSE
N1202	NC_000962.3	74160	74161	C	G	TRUE	1778	0	0	Unq	FALSE
N1202	NC_000962.3	75939	75940	G	C	TRUE	206	0	0	Unq	FALSE
N1202	NC_000962.3	76146	76147	C	G	TRUE	206	0	0	Unq	FALSE
N1202	NC_000962.3	78102	78103	T	C	TRUE	1955	0	0	Unq	FALSE
N1202	NC_000962.3	80615	80616	C	G	TRUE	2512	0	0	Unq	FALSE
N1202	NC_000962.3	84237	84238	T	G	TRUE	3621	0	0	Unq	FALSE
N1202	NC_000962.3	89112	89113	T	G	TRUE	86	0	0	Unq	FALSE
N1202	NC_000962.3	89199	89200	G	T	TRUE	86	0	0	Unq	FALSE
N1202	NC_000962.3	89534	89535	C	T	TRUE	334	0	0	Unq	FALSE
N1202	NC_000962.3	91000	91001	C	T	TRUE	1014	0	0	Unq	FALSE
N1202	NC_000962.3	92015	92016	T	G	TRUE	182	0	0	Unq	FALSE
N1202	NC_000962.3	92198	92199	T	G	TRUE	182	0	0	Unq	FALSE
N1202	NC_000962.3	97695	97696	T	C	TRUE	2346	0	0	Unq	FALSE
N1202	NC_000962.3	100042	100043	C	T	TRUE	545	0	0	Unq	FALSE
N1202	NC_000962.3	100588	100589	A	G	TRUE	545	0	0	Unq	FALSE
N1202	NC_000962.3	103599	103600	A	G	TRUE	222	0	0	Unq	TRUE
N1202	NC_000962.3	103822	103823	G	C	TRUE	3	2	1	PR	TRUE
N1202	NC_000962.3	103826	103827	G	T	TRUE	1	2	1	PR	TRUE
N1202	NC_000962.3	103828	103829	G	T	TRUE	1	2	1	PR	TRUE
N1202	NC_000962.3	103835	103836	G	T	TRUE	3	2	1	PR	TRUE
N1202	NC_000962.3	103839	103840	T	C	TRUE	3	2	1	PR	TRUE
N1202	NC_000962.3	103845	103846	G	A	TRUE	5	2	1	PR	TRUE
N1202	NC_000962.3	103895	103896	C	G	TRUE	17	2	1	PR	TRUE
N1202	NC_000962.3	103913	103914	T	C	TRUE	17	2	1	PR	TRUE
N1202	NC_000962.3	103967	103968	G	A	TRUE	2	2	1	PR	TRUE
N1202	NC_000962.3	103970	103971	A	G	TRUE	2	2	1	PR	TRUE
N1202	NC_000962.3	103973	103974	G	A	TRUE	2	2	1	PR	TRUE
N1202	NC_000962.3	104279	104280	C	G	TRUE	2	2	1	PR	TRUE
N1202	NC_000962.3	104282	104283	G	C	TRUE	2	2	1	PR	TRUE
N1202	NC_000962.3	104375	104376	C	A	TRUE	92	2	1	PR	TRUE
N1202	NC_000962.3	104471	104472	T	C	TRUE	2	2	1	PR	TRUE
N1202	NC_000962.3	104474	104475	C	G	TRUE	2	2	1	PR	TRUE
N1202	NC_000962.3	104477	104478	T	C	TRUE	2	2	1	PR	TRUE
N1202	NC_000962.3	104621	104622	T	C	TRUE	143	2	1	PR	TRUE
N1202	NC_000962.3	104816	104817	T	G	TRUE	6	2	1	PR	TRUE
N1202	NC_000962.3	104823	104824	C	A	TRUE	6	2	1	PR	TRUE
N1202	NC_000962.3	104837	104838	T	G	TRUE	13	2	1	PR	TRUE
N1202	NC_000962.3	104940	104941	T	C	TRUE	0	2	1	PR	TRUE
N1202	NC_000962.3	104941	104942	G	C	TRUE	0	2	1	PR	TRUE
N1202	NC_000962.3	104943	104944	G	A	TRUE	1	2	1	PR	TRUE
N1202	NC_000962.3	106216	106217	G	A	TRUE	116	0	0	Unq	FALSE
N1202	NC_000962.3	106333	106334	C	A	TRUE	116	0	0	Unq	FALSE
N1202	NC_000962.3	111650	111651	G	A	TRUE	4348	0	0	Unq	FALSE
N1202	NC_000962.3	115999	116000	T	G	TRUE	900	0	0	Unq	FALSE
N1202	NC_000962.3	116900	116901	T	G	TRUE	312	0	0	Unq	FALSE
N1202	NC_000962.3	117213	117214	A	G	TRUE	312	0	0	Unq	FALSE
N1202	NC_000962.3	118001	118002	G	A	TRUE	787	0	0	Unq	FALSE
N1202	NC_000962.3	121247	121248	G	A	TRUE	860	0	0	Unq	FALSE
N1202	NC_000962.3	122108	122109	A	G	TRUE	860	0	0	Unq	FALSE
N1202	NC_000962.3	123490	123491	G	A	TRUE	28	0	0	Unq	FALSE
N1202	NC_000962.3	123519	123520	T	C	TRUE	28	0	0	Unq	FALSE
N1202	NC_000962.3	123841	123842	C	T	TRUE	321	0	0	Unq	FALSE
N1202	NC_000962.3	126686	126687	C	T	TRUE	115	0	0	Unq	FALSE
N1202	NC_000962.3	126802	126803	A	G	TRUE	115	0	0	Unq	FALSE
N1202	NC_000962.3	132416	132417	C	G	TRUE	1421	0	0	Unq	FALSE
N1202	NC_000962.3	133838	133839	C	T	TRUE	174	0	0	Unq	FALSE
N1202	NC_000962.3	134013	134014	C	T	TRUE	174	0	0	Unq	FALSE
N1202	NC_000962.3	135397	135398	G	A	TRUE	1383	0	0	Unq	FALSE
N1202	NC_000962.3	137184	137185	G	A	TRUE	1786	0	0	Unq	FALSE
N1202	NC_000962.3	139755	139756	T	C	TRUE	887	0	0	Unq	FALSE
N1202	NC_000962.3	140643	140644	C	T	TRUE	616	0	0	Unq	FALSE
N1202	NC_000962.3	141260	141261	C	T	TRUE	616	0	0	Unq	FALSE
N1202	NC_000962.3	143206	143207	T	C	TRUE	1137	0	0	Unq	FALSE
N1202	NC_000962.3	144344	144345	C	A	TRUE	224	0	0	Unq	FALSE
N1202	NC_000962.3	144569	144570	C	G	TRUE	224	0	0	Unq	FALSE
N1202	NC_000962.3	146086	146087	T	C	TRUE	1516	0	0	Unq	FALSE
N1202	NC_000962.3	147649	147650	T	C	TRUE	1562	0	0	Unq	FALSE
N1202	NC_000962.3	154282	154283	T	C	TRUE	6632	0	0	Unq	FALSE
N1202	NC_000962.3	162621	162622	G	A	TRUE	325	0	0	Unq	FALSE
N1202	NC_000962.3	162947	162948	G	A	TRUE	325	0	0	Unq	FALSE
N1202	NC_000962.3	165645	165646	C	T	TRUE	2697	0	0	Unq	FALSE
N1202	NC_000962.3	168528	168529	G	A	TRUE	1553	0	0	Unq	FALSE
N1202	NC_000962.3	170082	170083	A	G	TRUE	823	0	0	Unq	FALSE
N1202	NC_000962.3	170906	170907	A	C	TRUE	823	0	0	Unq	FALSE
N1202	NC_000962.3	177828	177829	G	A	TRUE	27	0	0	Unq	FALSE
N1202	NC_000962.3	177856	177857	G	A	TRUE	27	0	0	Unq	FALSE
N1202	NC_000962.3	183574	183575	C	T	TRUE	5051	0	0	Unq	FALSE
N1202	NC_000962.3	188626	188627	C	G	TRUE	171	0	0	Unq	FALSE
N1202	NC_000962.3	188798	188799	G	A	TRUE	0	0	0	Unq	FALSE
N1202	NC_000962.3	188799	188800	T	C	TRUE	0	0	0	Unq	FALSE
N1202	NC_000962.3	189808	189809	C	T	TRUE	1008	0	0	Unq	FALSE
N1202	NC_000962.3	191469	191470	G	A	TRUE	1660	0	0	Unq	FALSE
N1202	NC_000962.3	194680	194681	G	C	TRUE	633	0	0	Unq	FALSE
N1202	NC_000962.3	195314	195315	T	C	TRUE	44	0	0	Unq	FALSE
N1202	NC_000962.3	195359	195360	T	C	TRUE	44	0	0	Unq	FALSE
N1202	NC_000962.3	196641	196642	C	T	TRUE	1281	0	0	Unq	FALSE
N1202	NC_000962.3	198312	198313	C	A	TRUE	1156	1	1	PR	FALSE
N1202	NC_000962.3	199469	199470	T	G	TRUE	959	1	1	PR	FALSE
N1202	NC_000962.3	200429	200430	T	C	TRUE	959	1	1	PR	FALSE
N1202	NC_000962.3	201566	201567	G	C	TRUE	1136	1	1	PR	FALSE
N1202	NC_000962.3	202714	202715	A	G	TRUE	0	1	1	PR	FALSE
N1202	NC_000962.3	202715	202716	G	A	TRUE	0	1	1	PR	FALSE
N1202	NC_000962.3	203638	203639	G	A	TRUE	922	1	1	PR	FALSE
N1202	NC_000962.3	205587	205588	T	C	TRUE	750	0	0	Unq	FALSE
N1202	NC_000962.3	206338	206339	T	C	TRUE	141	0	0	Unq	FALSE
N1202	NC_000962.3	206480	206481	C	G	TRUE	2	0	0	Unq	FALSE
N1202	NC_000962.3	206483	206484	G	T	TRUE	2	0	0	Unq	FALSE
N1202	NC_000962.3	208321	208322	T	G	TRUE	80	0	0	Unq	FALSE
N1202	NC_000962.3	208402	208403	C	T	TRUE	80	0	0	Unq	FALSE
N1202	NC_000962.3	210441	210442	C	T	TRUE	2038	0	0	Unq	FALSE
N1202	NC_000962.3	223941	223942	T	C	TRUE	1380	0	0	Unq	FALSE
N1202	NC_000962.3	225322	225323	T	C	TRUE	92	0	0	Unq	FALSE
N1202	NC_000962.3	225415	225416	A	G	TRUE	92	0	0	Unq	FALSE
N1202	NC_000962.3	225667	225668	C	T	TRUE	251	0	0	Unq	FALSE
N1202	NC_000962.3	227097	227098	T	C	TRUE	1429	0	0	Unq	FALSE
N1202	NC_000962.3	231113	231114	C	G	TRUE	2243	0	0	Unq	FALSE
N1202	NC_000962.3	233357	233358	A	C	TRUE	5	0	0	Unq	FALSE
N1202	NC_000962.3	233363	233364	G	C	TRUE	5	0	0	Unq	FALSE
N1202	NC_000962.3	234476	234477	T	G	TRUE	1112	0	0	Unq	FALSE
N1202	NC_000962.3	243597	243598	A	G	TRUE	2322	0	0	Unq	FALSE
N1202	NC_000962.3	245920	245921	G	C	TRUE	247	0	0	Unq	FALSE
N1202	NC_000962.3	246168	246169	A	T	TRUE	247	0	0	Unq	FALSE
N1202	NC_000962.3	249521	249522	T	C	TRUE	2052	0	0	Unq	FALSE
N1202	NC_000962.3	251574	251575	G	A	TRUE	93	0	0	Unq	FALSE
N1202	NC_000962.3	251668	251669	T	C	TRUE	93	0	0	Unq	FALSE
N1202	NC_000962.3	254507	254508	C	G	TRUE	1673	0	0	Unq	FALSE
N1202	NC_000962.3	256181	256182	G	C	TRUE	1673	0	0	Unq	FALSE
N1202	NC_000962.3	258901	258902	C	A	TRUE	1379	0	0	Unq	FALSE
N1202	NC_000962.3	260281	260282	G	T	TRUE	327	0	0	Unq	FALSE
N1202	NC_000962.3	260609	260610	C	T	TRUE	327	0	0	Unq	FALSE
N1202	NC_000962.3	261868	261869	T	C	TRUE	1258	0	0	Unq	FALSE
N1202	NC_000962.3	272305	272306	C	A	TRUE	1251	0	0	Unq	FALSE
N1202	NC_000962.3	273557	273558	C	G	TRUE	1251	0	0	Unq	FALSE
N1202	NC_000962.3	275366	275367	G	T	TRUE	1808	0	0	Unq	FALSE
N1202	NC_000962.3	278680	278681	C	G	TRUE	3313	0	0	Unq	FALSE
N1202	NC_000962.3	282536	282537	G	T	TRUE	1076	0	0	Unq	FALSE
N1202	NC_000962.3	283613	283614	T	C	TRUE	1076	0	0	Unq	FALSE
N1202	NC_000962.3	284831	284832	G	A	TRUE	939	0	0	Unq	FALSE
N1202	NC_000962.3	285771	285772	A	C	TRUE	98	0	0	Unq	FALSE
N1202	NC_000962.3	285870	285871	A	G	TRUE	98	0	0	Unq	FALSE
[truncated: 10,693,393 more chars]
